# “Identification and enrichment of SECReTE *cis*-acting RNA elements in the *Coronaviridae* and other (+) single-strand RNA viruses”

**DOI:** 10.1101/2020.04.20.050088

**Authors:** Gal Haimovich, Tsviya Olender, Camila Baez, Jeffrey E. Gerst

## Abstract

*cis*-acting RNA motifs play a major role in regulating many aspects of RNA biology including posttranscriptional processing, nuclear export, RNA localization, translation and degradation. Here we analyzed the genomes of SARS-CoV-2 and other single-strand RNA (ssRNA) viruses for the presence of a unique *cis* RNA element called SECReTE. This motif consists of 10 or more consecutive triplet nucleotide repeats where a pyrimidine nucleotide (C or U) in present every third base, and which we identified in mRNAs encoding secreted proteins in bacteria, yeast, and humans. This motif facilitates mRNA localization to the endoplasmic reticulum (ER), along with the enhanced translation and secretion of translated protein. We now examined for SECReTE presence in Group IV and V RNA viruses, the former including the *Coronaviridae*, like SARS-CoV-2 and other positive (+)ssRNA viruses, and the latter consisting of negative (-) ssRNA viruses. Interestingly, the SARS-CoV-2 genome contains 40 SECReTE motifs at an abundance of ~1.3 SECReTEs/kilobase (kb). Moreover, all ssRNA viruses we examined contain multiple copies of this motif and appears in (+)ssRNA viruses as non-random in occurrence and independent of genome length. Importantly, (+)ssRNA viruses (*e.g.* Coronaviruses and Hepaciviruses), which utilize ER membranes to create double membrane vesicles to serve as viral replication centers (VRCs), contain more SECReTE motifs per kb as compared to (−)ssRNA viruses (*e.g*. Rabies, Mumps, and Influenza), that replicate in the nucleus or the cytoplasm, or other (+)ssRNA viruses (*e.g*. Enteroviruses and Flaviviruses) which employ different organellar membranes. As predicted by our earlier work, SECReTE sequences are mostly found in membranal or ER-associated/secreted proteins. Thus, we propose that SECReTE motifs could be important for the efficient translation and secretion of secreted viral proteins, as well as for VRC formation. Future studies of SECReTE function and identification of SECReTE-binding proteins could provide new drug targets to treat COVID-19 and other (+)ssRNA related diseases.

## Supplementary Table S2 for "“Identification and enrichment of SECReTE *cis*-acting RNA elements in the *Coronaviridae* and other (+) single-strand RNA viruses”" (part 1 of 2)

### Sheet: sars-cov-2 strains
Name	seqLen	SECReTEs
MT293186.1	29865	41
MN908947.3	29903	40
NC_045512.2	29903	40
MN938384.1	29838	40
MN975262.1	29891	40
MN985325.1	29882	40
MN988668.1	29881	40
MN988669.1	29881	40
MN988713.1	29882	40
MN994467.1	29882	40
MN994468.1	29883	40
MN997409.1	29882	40
MN996527.1	29825	40
MN996528.1	29891	40
MN996529.1	29852	40
MN996530.1	29854	40
MN996531.1	29857	40
MT007544.1	29893	40
MT012098.1	29854	40
LR757995.1	29872	40
LR757996.1	29868	40
LR757998.1	29866	40
MT019529.1	29899	40
MT019530.1	29889	40
MT019531.1	29899	40
MT019532.1	29890	40
MT019533.1	29883	40
MT020880.1	29882	40
MT020881.1	29882	40
MT027062.1	29882	40
MT027063.1	29882	40
MT027064.1	29882	40
MT039873.1	29833	40
MT039890.1	29903	40
MT039887.1	29879	40
MT039888.1	29882	40
MT044257.1	29882	40
MT044258.1	29858	40
MT049951.1	29903	40
MT050493.1	29851	40
MT066156.1	29867	40
MT066175.1	29870	40
MT066176.1	29870	40
MT072688.1	29811	40
MT093571.1	29886	40
MT106052.1	29882	40
MT106053.1	29882	40
MT106054.1	29882	40
MT118835.1	29882	40
MT123290.1	29891	40
LC528232.1	29902	40
LC528233.1	29902	40
MT126808.1	29876	40
MT135041.1	29903	40
MT135042.1	29903	40
MT135043.1	29903	40
MT135044.1	29903	40
MT152824.1	29878	40
MT121215.1	29945	40
MT159705.1	29882	40
MT159706.1	29882	40
MT159707.1	29882	40
MT159708.1	29882	40
MT159709.1	29882	40
MT159710.1	29882	40
MT159711.1	29882	40
MT159712.1	29882	40
MT159713.1	29882	40
MT159714.1	29882	40
MT159715.1	29882	40
MT159716.1	29867	40
MT159717.1	29882	40
MT159718.1	29882	40
MT159719.1	29882	40
MT159720.1	29882	40
MT159721.1	29882	40
MT159722.1	29882	40
MT163716.1	29903	40
MT163717.1	29897	40
MT163718.1	29903	40
MT163719.1	29903	40
MT163720.1	29732	40
MT163721.1	29325	40
LC529905.1	29903	40
MT184907.1	29882	40
MT184908.1	29880	40
MT184909.1	29882	40
MT184910.1	29882	40
MT184911.1	29882	40
MT184912.1	29882	40
MT184913.1	29882	40
MT093631.2	29860	40
MT123291.2	29882	40
MT123292.2	29923	40
MT123293.2	29871	40
MT188339.1	29783	40
MT188340.1	29845	40
MT188341.1	29835	40
MT192759.1	29862	40
MT192765.1	29829	40
MT192772.1	29891	40
MT192773.1	29890	40
MT198653.1	29611	40
MT020781.2	29806	40
MT226610.1	29899	40
MT233519.1	29782	40
MT233520.1	29782	40
MT233521.1	29782	40
MT233522.1	29782	40
MT233523.1	29782	40
MT240479.1	29836	40
MT233526.1	29847	40
MT246667.1	29867	40
MT246449.1	29828	40
MT246450.1	29872	40
MT246451.1	29868	40
MT246452.1	29888	40
MT246453.1	29823	40
MT246454.1	29892	40
MT246455.1	29857	40
MT246456.1	29846	40
MT246457.1	29843	40
MT246458.1	29765	40
MT246459.1	29909	40
MT246460.1	29917	40
MT246461.1	29877	40
MT246462.1	29903	40
MT246463.1	29782	40
MT246464.1	29818	40
MT246465.1	29781	40
MT246466.1	29897	40
MT246467.1	29899	40
MT246468.1	29843	40
MT246469.1	29869	40
MT246470.1	29860	40
MT246471.1	29871	40
MT246472.1	29810	40
MT246473.1	29825	40
MT246474.1	29884	40
MT246475.1	29877	40
MT246476.1	29863	40
MT246477.1	29886	40
MT246478.1	29889	40
MT246479.1	29828	40
MT246480.1	29904	40
MT246481.1	29873	40
MT246482.1	29844	40
MT246483.1	29765	40
MT246484.1	29870	40
MT246485.1	29775	40
MT246486.1	29867	40
MT246487.1	29883	40
MT246488.1	29842	40
MT246489.1	29864	40
MT246490.1	29850	40
MT251972.1	29861	40
MT251973.1	29871	40
MT251974.1	29852	40
MT251975.1	29875	40
MT251976.1	29899	40
MT251977.1	29829	40
MT251978.1	29905	40
MT251979.1	29839	40
MT251980.1	29845	40
MT253696.1	29781	40
MT253697.1	29781	40
MT253698.1	29781	40
MT253699.1	29781	40
MT253700.1	29781	40
MT253701.1	29781	40
MT253702.1	29781	40
MT253703.1	29781	40
MT253704.1	29781	40
MT253705.1	29781	40
MT253706.1	29781	40
MT253707.1	29781	40
MT253708.1	29781	40
MT253709.1	29781	40
MT253710.1	29781	40
MT198652.2	29782	40
LC534418.1	29878	40
LC534419.1	29874	40
MT259226.1	29868	40
MT259227.1	29863	40
MT259228.1	29861	40
MT259229.1	29864	40
MT259230.1	29866	40
MT259231.1	29865	40
MT256924.1	29782	40
MT258377.1	29888	40
MT258378.1	29892	40
MT258379.1	29892	40
MT258380.1	29890	40
MT258381.1	29899	40
MT258382.1	29885	40
MT258383.1	29887	40
MT259235.1	29751	40
MT259236.1	29883	40
MT259237.1	29864	40
MT259239.1	29583	40
MT259240.1	29544	40
MT259241.1	29682	40
MT259242.1	29173	40
MT259243.1	29757	40
MT259244.1	29865	40
MT259245.1	29826	40
MT259246.1	29842	40
MT259247.1	29646	40
MT259248.1	29879	40
MT259249.1	29821	40
MT259250.1	29702	40
MT259251.1	29884	40
MT259252.1	29790	40
MT259253.1	29813	40
MT259254.1	29887	40
MT259255.1	29450	40
MT259256.1	29833	40
MT259257.1	29868	40
MT259258.1	29657	40
MT259260.1	29871	40
MT259261.1	29837	40
MT259262.1	29599	40
MT259263.1	29878	40
MT259264.1	29836	40
MT259265.1	29468	40
MT259266.1	29776	40
MT259267.1	29852	40
MT259268.1	29759	40
MT259269.1	29894	40
MT259270.1	29436	40
MT259271.1	29864	40
MT259272.1	29389	40
MT259273.1	29892	40
MT259274.1	29779	40
MT259275.1	29841	40
MT259276.1	29872	40
MT259277.1	29881	40
MT259278.1	29897	40
MT259280.1	29642	40
MT259281.1	29839	40
MT259282.1	29815	40
MT259283.1	29192	40
MT259284.1	29432	40
MT259285.1	29831	40
MT259286.1	29857	40
MT259287.1	29688	40
MT262993.1	29836	40
MT263074.1	29856	40
MT262896.1	29882	40
MT262897.1	29882	40
MT262898.1	29882	40
MT262899.1	29882	40
MT262900.1	29882	40
MT262901.1	29882	40
MT262902.1	29882	40
MT262903.1	29882	40
MT262904.1	29882	40
MT262905.1	29882	40
MT262906.1	29882	40
MT262907.1	29882	40
MT262908.1	29882	40
MT262909.1	29882	40
MT262910.1	29882	40
MT262911.1	29882	40
MT262912.1	29882	40
MT262913.1	29882	40
MT262914.1	29882	40
MT262915.1	29882	40
MT262916.1	29882	40
MT263381.1	29910	40
MT263382.1	29900	40
MT263383.1	29797	40
MT263384.1	29793	40
MT263385.1	29610	40
MT263386.1	29808	40
MT263387.1	29852	40
MT263388.1	29740	40
MT263390.1	29761	40
MT263391.1	29911	40
MT263392.1	29843	40
MT263393.1	29529	40
MT263394.1	29697	40
MT263395.1	29904	40
MT263396.1	29903	40
MT263397.1	29601	40
MT263398.1	29884	40
MT263399.1	29886	40
MT263400.1	29841	40
MT263401.1	29473	40
MT263402.1	29844	40
MT263403.1	29878	40
MT263404.1	29866	40
MT263405.1	29834	40
MT263406.1	29887	40
MT263407.1	29575	40
MT263408.1	29810	40
MT263410.1	29871	40
MT263412.1	29829	40
MT263413.1	29862	40
MT263414.1	29830	40
MT263415.1	29840	40
MT263416.1	29815	40
MT263417.1	29871	40
MT263418.1	29876	40
MT263419.1	29853	40
MT263420.1	29839	40
MT263421.1	29900	40
MT263422.1	29837	40
MT263423.1	29829	40
MT263424.1	29830	40
MT263425.1	29841	40
MT263426.1	29792	40
MT263427.1	29818	40
MT263428.1	29778	40
MT263429.1	29889	40
MT263430.1	29838	40
MT263431.1	29863	40
MT263432.1	29866	40
MT263433.1	29853	40
MT263434.1	29790	40
MT263435.1	29882	40
MT263436.1	29846	40
MT263437.1	29871	40
MT263438.1	29872	40
MT263439.1	29863	40
MT263440.1	29863	40
MT263441.1	29793	40
MT263442.1	29819	40
MT263443.1	29869	40
MT263444.1	29857	40
MT263445.1	29868	40
MT263446.1	29872	40
MT263447.1	29868	40
MT263448.1	29828	40
MT263449.1	29828	40
MT263450.1	29841	40
MT263451.1	29693	40
MT263452.1	29833	40
MT263453.1	29777	40
MT263454.1	29837	40
MT263455.1	29705	40
MT263456.1	29775	40
MT263457.1	29801	40
MT263458.1	29881	40
MT263459.1	29917	40
MT263460.1	29755	40
MT263461.1	29828	40
MT263462.1	29764	40
MT263463.1	29868	40
MT263464.1	29832	40
MT263465.1	29867	40
MT263466.1	29634	40
MT263467.1	29853	40
MT263468.1	29892	40
MT263469.1	29857	40
MT276323.1	29882	40
MT276324.1	29882	40
MT276325.1	29882	40
MT276326.1	29882	40
MT276327.1	29882	40
MT276328.1	29882	40
MT276329.1	29882	40
MT276330.1	29882	40
MT276331.1	29882	40
MT276597.1	29851	40
MT276598.1	29870	40
MT292569.1	29782	40
MT292570.1	29782	40
MT292571.1	29782	40
MT292572.1	29782	40
MT292573.1	29782	40
MT292574.1	29782	40
MT292575.1	29782	40
MT292576.1	29782	40
MT292577.1	29782	40
MT292578.1	29782	40
MT292579.1	29782	40
MT292581.1	29782	40
MT281577.1	29903	40
MT293156.1	29844	40
MT293157.1	29603	40
MT293158.1	29748	40
MT293159.1	29890	40
MT293160.1	29864	40
MT293161.1	29873	40
MT293162.1	29848	40
MT293163.1	29596	40
MT293164.1	29772	40
MT293165.1	29839	40
MT293166.1	29865	40
MT293167.1	29796	40
MT293168.1	29694	40
MT293169.1	29790	40
MT293170.1	29798	40
MT293171.1	29848	40
MT293172.1	29870	40
MT293173.1	29820	40
MT293174.1	29672	40
MT293175.1	29776	40
MT293176.1	29883	40
MT293177.1	29882	40
MT293178.1	29868	40
MT293179.1	29877	40
MT293180.1	29554	40
MT293181.1	29871	40
MT293182.1	29866	40
MT293183.1	29871	40
MT293184.1	29756	40
MT293185.1	29640	40
MT293187.1	29869	40
MT293188.1	29778	40
MT293189.1	29863	40
MT293190.1	29829	40
MT293191.1	29711	40
MT293192.1	29868	40
MT293193.1	29251	40
MT293194.1	29653	40
MT293195.1	29871	40
MT293196.1	29888	40
MT293197.1	29619	40
MT293198.1	29881	40
MT293199.1	29671	40
MT293200.1	29852	40
MT293201.1	29846	40
MT293202.1	29874	40
MT293203.1	29527	40
MT293204.1	29896	40
MT293205.1	29833	40
MT293206.1	29668	40
MT293207.1	29866	40
MT293208.1	29884	40
MT293209.1	29842	40
MT293210.1	29871	40
MT293211.1	29864	40
MT293212.1	29883	40
MT293213.1	29887	40
MT293214.1	29801	40
MT293215.1	29855	40
MT293216.1	29859	40
MT293217.1	29273	40
MT293218.1	29870	40
MT293219.1	29885	40
MT293220.1	29869	40
MT293221.1	29559	40
MT293222.1	29842	40
MT293223.1	29846	40
MT293224.1	29847	40
MT293225.1	29865	40
MT291826.1	29807	40
MT291827.1	29858	40
MT291828.1	29858	40
MT291829.1	29774	40
MT291830.1	29807	40
MT291831.1	29872	40
MT291832.1	29828	40
MT291833.1	29821	40
MT291834.1	29865	40
MT291835.1	29871	40
MT291836.1	29860	40
MT295464.1	29892	40
MT295465.1	29893	40
MT300186.1	29759	40
MT304474.1	29882	40
MT304475.1	29882	40
MT304476.1	29882	40
MT304477.1	29882	40
MT304478.1	29882	40
MT304479.1	29882	40
MT304480.1	29882	40
MT304481.1	29882	40
MT304482.1	29882	40
MT304483.1	29882	40
MT304484.1	29882	40
MT304485.1	29882	40
MT304486.1	29882	40
MT304487.1	29882	40
MT304488.1	29882	40
MT304489.1	29882	40
MT304490.1	29882	40
MT304491.1	29882	40
MT308702.1	29834	40
MT308703.1	29834	40
MT308704.1	29834	40
MT308692.1	29789	40
MT308693.1	29788	40
MT308694.1	29757	40
MT308695.1	29765	40
MT308696.1	29767	40
MT308697.1	29789	40
MT308698.1	29783	40
MT308699.1	29782	40
MT308700.1	29792	40
MT263411.1	29866	39

### Sheet: SECReTE_seq
Name	Triplets	Start	Seq
LC528232.1	17	811	TACACTCGCTATGTCGATAACAACTTCTGTGGCCCTGATGGCTACCCTCTT
LC528232.1	12	1683	GATCGCCATTATTTTGGCATCTTTTTCTGCTTCCAC
LC528232.1	10	4030	CTTTATATTGACATTAATGGCAATCTTCAT
LC528232.1	13	4063	GATTCTGCCACTCTTGTTAGTGACATTGACATCACTTTC
LC528232.1	10	4677	AGTGCCAGCTACAGTTTCTGTTTCTTCACC
LC528232.1	11	5670	GTCACCTTTTGTTATGATGTCAGCACCACCTGC
LC528232.1	11	8320	CCCCGTGACCTTGGTGCTTGTATTGACTGTAGT
LC528232.1	12	8592	AGTTACACTTGTGTTCCTTTTTGTTGCTGCTATTTT
LC528232.1	11	9510	TACTTTACTATTCCTTATGTCATTCACTGTACT
LC528232.1	10	9651	GATGGTTATGTTCACACCTTTAGTACCTTT
LC528232.1	10	9763	GTCTTTAATGGTGTTTCCTTTAGTACTTTT
LC528232.1	13	11013	GTTGTTACTCACAATTTTGACTTCACTTTTAGTTTTAGT
LC528232.1	12	11118	TATTATTGCTATGTCTGCTTTTGCAATGATGTTTGT
LC528232.1	10	11168	CATTTCTCTGTTTGTTTTTGTTACCTTCTC
LC528232.1	11	11178	TTTGTTTTTGTTACCTTCTCTTGCCACTGTAGC
LC528232.1	12	11322	TGCATCAGCTGTAGTGTTACTAATCCTTATGACAGC
LC528232.1	12	11626	GGCTATTTTTGTACTTGTTACTTTGGCCTCTTTTGT
LC528232.1	11	11997	AATGGTTTCACTACTTTCTGTTTTGCTTTCCAT
LC528232.1	10	13887	TACAATTGTTGTGATGATGATTATTTCAAT
LC528232.1	10	14156	TTCATTGTTAATGCCTATATTAACCTTGAC
LC528232.1	10	14384	TGTTTTATTCTCTACAGTGTTCCCACCTAC
LC528232.1	15	14775	GATGGTAATGCTGCTATCAGCGATTATGACTACTATCGTTATAAT
LC528232.1	13	14877	TACTTTGATTGTTACGATGGTGGCTGTATTAATGCTAAC
LC528232.1	11	15501	ACTGCTTATGCTAATAGTGTTTTTAACATTTGT
LC528232.1	11	16527	TGTGTTGGTAGCGATAATGTTACTGACTTTAAT
LC528232.1	11	21522	GTTGTTATTTCTAGTGATGTTCTTGTTAACAAC
LC528232.1	13	21561	AACAATGTTTGTTTTTCTTGTTTTATTGCCACTAGTCTC
LC528232.1	10	21820	TTTAATGATGGTGTTTATTTTGCTTCCACT
LC528232.1	11	21916	CTTATTGTTAATAACGCTACTAATGTTGTTATT
LC528232.1	10	22636	ATCAGCAACTGTGTTGCTGATTATTCTGTC
LC528232.1	11	23266	GACATTGCTGACACTACTGATGCTGTCCGTGAT
LC528232.1	10	24073	TATGGTGATTGCCTTGGTGATATTGCTGCT
LC528232.1	11	25233	CTTGATTGCCATAGTAATGGTGACAATTATGCT
LC528232.1	21	26294	CGTACTTCTTTTTCTTGCTTTCGTGGTATTCTTGCTAGTTACACTAGCCATCCTTACTGCGCT
LC528232.1	10	27149	GACCATTCCAGTAGCAGTGACAATATTGCT
LC528232.1	12	27401	AATTATTCTTTTCTTGGCACTGATAACACTCGCTAC
LC528232.1	15	27686	CTCTCCAATTTTTCTTATTGTTGCGGCAATAGTGTTTATAACACT
LC528232.1	16	27793	CTTTTTAGCCTTTCTGCTATTCCTTGTTTTAATTATGCTTATTATCTT
LC528232.1	12	28705	GATCACATTGGCACCCGCAATCCTGCTAACAATGCT
LC528232.1	10	28906	GCTGGCAATGGCGGTGATGCTGCTCTTGCT
LC528233.1	17	816	TACACTCGCTATGTCGATAACAACTTCTGTGGCCCTGATGGCTACCCTCTT
LC528233.1	12	1688	GATCGCCATTATTTTGGCATCTTTTTCTGCTTCCAC
LC528233.1	10	4035	CTTTATATTGACATTAATGGCAATCTTCAT
LC528233.1	13	4068	GATTCTGCCACTCTTGTTAGTGACATTGACATCACTTTC
LC528233.1	10	4682	AGTGCCAGCTACAGTTTCTGTTTCTTCACC
LC528233.1	11	5675	GTCACCTTTTGTTATGATGTCAGCACCACCTGC
LC528233.1	11	8325	CCCCGTGACCTTGGTGCTTGTATTGACTGTAGT
LC528233.1	12	8597	AGTTACACTTGTGTTCCTTTTTGTTGCTGCTATTTT
LC528233.1	11	9515	TACTTTACTATTCCTTATGTCATTCACTGTACT
LC528233.1	10	9656	GATGGTTATGTTCACACCTTTAGTACCTTT
LC528233.1	10	9768	GTCTTTAATGGTGTTTCCTTTAGTACTTTT
LC528233.1	13	11018	GTTGTTACTCACAATTTTGACTTCACTTTTAGTTTTAGT
LC528233.1	12	11123	TATTATTGCTATGTCTGCTTTTGCAATGATGTTTGT
LC528233.1	10	11173	CATTTCTCTGTTTGTTTTTGTTACCTTCTC
LC528233.1	11	11183	TTTGTTTTTGTTACCTTCTCTTGCCACTGTAGC
LC528233.1	12	11327	TGCATCAGCTGTAGTGTTACTAATCCTTATGACAGC
LC528233.1	12	11631	GGCTATTTTTGTACTTGTTACTTTGGCCTCTTTTGT
LC528233.1	11	12002	AATGGTTTCACTACTTTCTGTTTTGCTTTCCAT
LC528233.1	10	13892	TACAATTGTTGTGATGATGATTATTTCAAT
LC528233.1	10	14161	TTCATTGTTAATGCCTATATTAACCTTGAC
LC528233.1	10	14389	TGTTTTATTCTCTACAGTGTTCCCACCTAC
LC528233.1	15	14780	GATGGTAATGCTGCTATCAGCGATTATGACTACTATCGTTATAAT
LC528233.1	13	14882	TACTTTGATTGTTACGATGGTGGCTGTATTAATGCTAAC
LC528233.1	11	15506	ACTGCTTATGCTAATAGTGTTTTTAACATTTGT
LC528233.1	11	16532	TGTGTTGGTAGCGATAATGTTACTGACTTTAAT
LC528233.1	11	21527	GTTGTTATTTCTAGTGATGTTCTTGTTAACAAC
LC528233.1	13	21566	AACAATGTTTGTTTTTCTTGTTTTATTGCCACTAGTCTC
LC528233.1	10	21825	TTTAATGATGGTGTTTATTTTGCTTCCACT
LC528233.1	11	21921	CTTATTGTTAATAACGCTACTAATGTTGTTATT
LC528233.1	10	22641	ATCAGCAACTGTGTTGCTGATTATTCTGTC
LC528233.1	11	23271	GACATTGCTGACACTACTGATGCTGTCCGTGAT
LC528233.1	10	24078	TATGGTGATTGCCTTGGTGATATTGCTGCT
LC528233.1	11	25238	CTTGATTGCCATAGTAATGGTGACAATTATGCT
LC528233.1	21	26299	CGTACTTCTTTTTCTTGCTTTCGTGGTATTCTTGCTAGTTACACTAGCCATCCTTACTGCGCT
LC528233.1	10	27154	GACCATTCCAGTAGCAGTGACAATATTGCT
LC528233.1	12	27406	AATTATTCTTTTCTTGGCACTGATAACACTCGCTAC
LC528233.1	15	27691	CTCTCCAATTTTTCTTATTGTTGCGGCAATAGTGTTTATAACACT
LC528233.1	16	27798	CTTTTTAGCCTTTCTGCTATTCCTTGTTTTAATTATGCTTATTATCTT
LC528233.1	12	28710	GATCACATTGGCACCCGCAATCCTGCTAACAATGCT
LC528233.1	10	28911	GCTGGCAATGGCGGTGATGCTGCTCTTGCT
LC529905.1	17	808	TACACTCGCTATGTCGATAACAACTTCTGTGGCCCTGATGGCTACCCTCTT
LC529905.1	12	1680	GATCGCCATTATTTTGGCATCTTTTTCTGCTTCCAC
LC529905.1	10	4027	CTTTATATTGACATTAATGGCAATCTTCAT
LC529905.1	13	4060	GATTCTGCCACTCTTGTTAGTGACATTGACATCACTTTC
LC529905.1	10	4674	AGTGCCAGCTACAGTTTCTGTTTCTTCACC
LC529905.1	11	5667	GTCACCTTTTGTTATGATGTCAGCACCACCTGC
LC529905.1	11	8317	CCCCGTGACCTTGGTGCTTGTATTGACTGTAGT
LC529905.1	12	8589	AGTTACACTTGTGTTCCTTTTTGTTGCTGCTATTTT
LC529905.1	11	9507	TACTTTACTATTCCTTATGTCATTCACTGTACT
LC529905.1	10	9648	GATGGTTATGTTCACACCTTTAGTACCTTT
LC529905.1	10	9760	GTCTTTAATGGTGTTTCCTTTAGTACTTTT
LC529905.1	13	11010	GTTGTTACTCACAATTTTGACTTCACTTTTAGTTTTAGT
LC529905.1	12	11115	TATTATTGCTATGTCTGCTTTTGCAATGATGTTTGT
LC529905.1	10	11165	CATTTCTCTGTTTGTTTTTGTTACCTTCTC
LC529905.1	11	11175	TTTGTTTTTGTTACCTTCTCTTGCCACTGTAGC
LC529905.1	12	11319	TGCATCAGCTGTAGTGTTACTAATCCTTATGACAGC
LC529905.1	12	11623	GGCTATTTTTGTACTTGTTACTTTGGCCTCTTTTGT
LC529905.1	11	11994	AATGGTTTCACTACTTTCTGTTTTGCTTTCCAT
LC529905.1	10	13884	TACAATTGTTGTGATGATGATTATTTCAAT
LC529905.1	10	14153	TTCATTGTTAATGCCTATATTAACCTTGAC
LC529905.1	10	14381	TGTTTTATTCTCTACAGTGTTCCCACCTAC
LC529905.1	15	14772	GATGGTAATGCTGCTATCAGCGATTATGACTACTATCGTTATAAT
LC529905.1	13	14874	TACTTTGATTGTTACGATGGTGGCTGTATTAATGCTAAC
LC529905.1	11	15498	ACTGCTTATGCTAATAGTGTTTTTAACATTTGT
LC529905.1	11	16524	TGTGTTGGTAGCGATAATGTTACTGACTTTAAT
LC529905.1	11	21519	GTTGTTATTTCTAGTGATGTTCTTGTTAACAAC
LC529905.1	13	21558	AACAATGTTTGTTTTTCTTGTTTTATTGCCACTAGTCTC
LC529905.1	10	21817	TTTAATGATGGTGTTTATTTTGCTTCCACT
LC529905.1	11	21913	CTTATTGTTAATAACGCTACTAATGTTGTTATT
LC529905.1	10	22633	ATCAGCAACTGTGTTGCTGATTATTCTGTC
LC529905.1	11	23263	GACATTGCTGACACTACTGATGCTGTCCGTGAT
LC529905.1	10	24070	TATGGTGATTGCCTTGGTGATATTGCTGCT
LC529905.1	11	25230	CTTGATTGCCATAGTAATGGTGACAATTATGCT
LC529905.1	21	26291	CGTACTTCTTTTTCTTGCTTTCGTGGTATTCTTGCTAGTTACACTAGCCATCCTTACTGCGCT
LC529905.1	10	27146	GACCATTCCAGTAGCAGTGACAATATTGCT
LC529905.1	12	27398	AATTATTCTTTTCTTGGCACTGATAACACTCGCTAC
LC529905.1	15	27683	CTCTCCAATTTTTCTTATTGTTGCGGCAATAGTGTTTATAACACT
LC529905.1	16	27790	CTTTTTAGCCTTTCTGCTATTCCTTGTTTTAATTATGCTTATTATCTT
LC529905.1	12	28702	GATCACATTGGCACCCGCAATCCTGCTAACAATGCT
LC529905.1	10	28903	GCTGGCAATGGCGGTGATGCTGCTCTTGCT
LC534418.1	17	804	TACACTCGCTATGTCGATAACAACTTCTGTGGCCCTGATGGCTACCCTCTT
LC534418.1	12	1676	GATCGCCATTATTTTGGCATCTTTTTCTGCTTCCAC
LC534418.1	10	4023	CTTTATATTGACATTAATGGCAATCTTCAT
LC534418.1	13	4056	GATTCTGCCACTCTTGTTAGTGACATTGACATCACTTTC
LC534418.1	10	4670	AGTGCCAGCTACAGTTTCTGTTTCTTCACC
LC534418.1	11	5663	GTCACCTTTTGTTATGATGTCAGCACCACCTGC
LC534418.1	11	8313	CCCCGTGACCTTGGTGCTTGTATTGACTGTAGT
LC534418.1	12	8585	AGTTACACTTGTGTTCCTTTTTGTTGCTGCTATTTT
LC534418.1	11	9503	TACTTTACTATTCCTTATGTCATTCACTGTACT
LC534418.1	10	9644	GATGGTTATGTTCACACCTTTAGTACCTTT
LC534418.1	10	9756	GTCTTTAATGGTGTTTCCTTTAGTACTTTT
LC534418.1	13	11006	GTTGTTACTCACAATTTTGACTTCACTTTTAGTTTTAGT
LC534418.1	12	11111	TATTATTGCTATGTCTGCTTTTGCAATGATGTTTGT
LC534418.1	10	11161	CATTTCTCTGTTTGTTTTTGTTACCTTCTC
LC534418.1	11	11171	TTTGTTTTTGTTACCTTCTCTTGCCACTGTAGC
LC534418.1	12	11315	TGCATCAGCTGTAGTGTTACTAATCCTTATGACAGC
LC534418.1	12	11619	GGCTATTTTTGTACTTGTTACTTTGGCCTCTTTTGT
LC534418.1	11	11990	AATGGTTTCACTACTTTCTGTTTTGCTTTCCAT
LC534418.1	10	13880	TACAATTGTTGTGATGATGATTATTTCAAT
LC534418.1	10	14149	TTCATTGTTAATGCCTATATTAACCTTGAC
LC534418.1	10	14377	TGTTTTATTCTCTACAGTGTTCCCACCTAC
LC534418.1	15	14768	GATGGTAATGCTGCTATCAGCGATTATGACTACTATCGTTATAAT
LC534418.1	13	14870	TACTTTGATTGTTACGATGGTGGCTGTATTAATGCTAAC
LC534418.1	11	15494	ACTGCTTATGCTAATAGTGTTTTTAACATTTGT
LC534418.1	11	16520	TGTGTTGGTAGCGATAATGTTACTGACTTTAAT
LC534418.1	11	21515	GTTGTTATTTCTAGTGATGTTCTTGTTAACAAC
LC534418.1	13	21554	AACAATGTTTGTTTTTCTTGTTTTATTGCCACTAGTCTC
LC534418.1	10	21813	TTTAATGATGGTGTTTATTTTGCTTCCACT
LC534418.1	11	21909	CTTATTGTTAATAACGCTACTAATGTTGTTATT
LC534418.1	10	22629	ATCAGCAACTGTGTTGCTGATTATTCTGTC
LC534418.1	11	23259	GACATTGCTGACACTACTGATGCTGTCCGTGAT
LC534418.1	10	24066	TATGGTGATTGCCTTGGTGATATTGCTGCT
LC534418.1	11	25226	CTTGATTGCCATAGTAATGGTGACAATTATGCT
LC534418.1	21	26287	CGTACTTCTTTTTCTTGCTTTCGTGGTATTCTTGCTAGTTACACTAGCCATCCTTACTGCGCT
LC534418.1	10	27142	GACCATTCCAGTAGCAGTGACAATATTGCT
LC534418.1	12	27394	AATTATTCTTTTCTTGGCACTGATAACACTCGCTAC
LC534418.1	15	27679	CTCTCCAATTTTTCTTATTGTTGCGGCAATAGTGTTTATAACACT
LC534418.1	16	27786	CTTTTTAGCCTTTCTGCTATTCCTTGTTTTAATTATGCTTATTATCTT
LC534418.1	12	28698	GATCACATTGGCACCCGCAATCCTGCTAACAATGCT
LC534418.1	10	28899	GCTGGCAATGGCGGTGATGCTGCTCTTGCT
LC534419.1	17	796	TACACTCGCTATGTCGATAACAACTTCTGTGGCCCTGATGGCTACCCTCTT
LC534419.1	12	1668	GATCGCCATTATTTTGGCATCTTTTTCTGCTTCCAC
LC534419.1	10	4015	CTTTATATTGACATTAATGGCAATCTTCAT
LC534419.1	13	4048	GATTCTGCCACTCTTGTTAGTGACATTGACATCACTTTC
LC534419.1	10	4662	AGTGCCAGCTACAGTTTCTGTTTCTTCACC
LC534419.1	11	5655	GTCACCTTTTGTTATGATGTCAGCACCACCTGC
LC534419.1	11	8305	CCCCGTGACCTTGGTGCTTGTATTGACTGTAGT
LC534419.1	12	8577	AGTTACACTTGTGTTCCTTTTTGTTGCTGCTATTTT
LC534419.1	11	9495	TACTTTACTATTCCTTATGTCATTCACTGTACT
LC534419.1	10	9636	GATGGTTATGTTCACACCTTTAGTACCTTT
LC534419.1	10	9748	GTCTTTAATGGTGTTTCCTTTAGTACTTTT
LC534419.1	13	10998	GTTGTTACTCACAATTTTGACTTCACTTTTAGTTTTAGT
LC534419.1	12	11103	TATTATTGCTATGTCTGCTTTTGCAATGATGTTTGT
LC534419.1	10	11153	CATTTCTCTGTTTGTTTTTGTTACCTTCTC
LC534419.1	11	11163	TTTGTTTTTGTTACCTTCTCTTGCCACTGTAGC
LC534419.1	12	11307	TGCATCAGCTGTAGTGTTACTAATCCTTATGACAGC
LC534419.1	12	11611	GGCTATTTTTGTACTTGTTACTTTGGCCTCTTTTGT
LC534419.1	11	11982	AATGGTTTCACTACTTTCTGTTTTGCTTTCCAT
LC534419.1	10	13872	TACAATTGTTGTGATGATGATTATTTCAAT
LC534419.1	10	14141	TTCATTGTTAATGCCTATATTAACCTTGAC
LC534419.1	10	14369	TGTTTTATTCTCTACAGTGTTCCCACCTAC
LC534419.1	15	14760	GATGGTAATGCTGCTATCAGCGATTATGACTACTATCGTTATAAT
LC534419.1	13	14862	TACTTTGATTGTTACGATGGTGGCTGTATTAATGCTAAC
LC534419.1	11	15486	ACTGCTTATGCTAATAGTGTTTTTAACATTTGT
LC534419.1	11	16512	TGTGTTGGTAGCGATAATGTTACTGACTTTAAT
LC534419.1	11	21507	GTTGTTATTTCTAGTGATGTTCTTGTTAACAAC
LC534419.1	13	21546	AACAATGTTTGTTTTTCTTGTTTTATTGCCACTAGTCTC
LC534419.1	10	21805	TTTAATGATGGTGTTTATTTTGCTTCCACT
LC534419.1	11	21901	CTTATTGTTAATAACGCTACTAATGTTGTTATT
LC534419.1	10	22621	ATCAGCAACTGTGTTGCTGATTATTCTGTC
LC534419.1	11	23251	GACATTGCTGACACTACTGATGCTGTCCGTGAT
LC534419.1	10	24058	TATGGTGATTGCCTTGGTGATATTGCTGCT
LC534419.1	11	25218	CTTGATTGCCATAGTAATGGTGACAATTATGCT
LC534419.1	21	26279	CGTACTTCTTTTTCTTGCTTTCGTGGTATTCTTGCTAGTTACACTAGCCATCCTTACTGCGCT
LC534419.1	10	27134	GACCATTCCAGTAGCAGTGACAATATTGCT
LC534419.1	12	27386	AATTATTCTTTTCTTGGCACTGATAACACTCGCTAC
LC534419.1	15	27671	CTCTCCAATTTTTCTTATTGTTGCGGCAATAGTGTTTATAACACT
LC534419.1	16	27778	CTTTTTAGCCTTTCTGCTATTCCTTGTTTTAATTATGCTTATTATCTT
LC534419.1	12	28690	GATCACATTGGCACCCGCAATCCTGCTAACAATGCT
LC534419.1	10	28891	GCTGGCAATGGCGGTGATGCTGCTCTTGCT
LR757995.1	17	793	TACACTCGCTATGTCGATAACAACTTCTGTGGCCCTGATGGCTACCCTCTT
LR757995.1	12	1665	GATCGCCATTATTTTGGCATCTTTTTCTGCTTCCAC
LR757995.1	10	4012	CTTTATATTGACATTAATGGCAATCTTCAT
LR757995.1	13	4045	GATTCTGCCACTCTTGTTAGTGACATTGACATCACTTTC
LR757995.1	10	4659	AGTGCCAGCTACAGTTTCTGTTTCTTCACC
LR757995.1	11	5652	GTCACCTTTTGTTATGATGTCAGCACCACCTGC
LR757995.1	11	8302	CCCCGTGACCTTGGTGCTTGTATTGACTGTAGT
LR757995.1	12	8574	AGTTACACTTGTGTTCCTTTTTGTTGCTGCTATTTT
LR757995.1	11	9492	TACTTTACTATTCCTTATGTCATTCACTGTACT
LR757995.1	10	9633	GATGGTTATGTTCACACCTTTAGTACCTTT
LR757995.1	10	9745	GTCTTTAATGGTGTTTCCTTTAGTACTTTT
LR757995.1	13	10995	GTTGTTACTCACAATTTTGACTTCACTTTTAGTTTTAGT
LR757995.1	12	11100	TATTATTGCTATGTCTGCTTTTGCAATGATGTTTGT
LR757995.1	10	11150	CATTTCTCTGTTTGTTTTTGTTACCTTCTC
LR757995.1	11	11160	TTTGTTTTTGTTACCTTCTCTTGCCACTGTAGC
LR757995.1	12	11304	TGCATCAGCTGTAGTGTTACTAATCCTTATGACAGC
LR757995.1	12	11608	GGCTATTTTTGTACTTGTTACTTTGGCCTCTTTTGT
LR757995.1	11	11979	AATGGTTTCACTACTTTCTGTTTTGCTTTCCAT
LR757995.1	10	13869	TACAATTGTTGTGATGATGATTATTTCAAT
LR757995.1	10	14138	TTCATTGTTAATGCCTATATTAACCTTGAC
LR757995.1	10	14366	TGTTTTATTCTCTACAGTGTTCCCACCTAC
LR757995.1	15	14757	GATGGTAATGCTGCTATCAGCGATTATGACTACTATCGTTATAAT
LR757995.1	13	14859	TACTTTGATTGTTACGATGGTGGCTGTATTAATGCTAAC
LR757995.1	11	15483	ACTGCTTATGCTAATAGTGTTTTTAACATTTGT
LR757995.1	11	16509	TGTGTTGGTAGCGATAATGTTACTGACTTTAAT
LR757995.1	11	21504	GTTGTTATTTCTAGTGATGTTCTTGTTAACAAC
LR757995.1	13	21543	AACAATGTTTGTTTTTCTTGTTTTATTGCCACTAGTCTC
LR757995.1	10	21802	TTTAATGATGGTGTTTATTTTGCTTCCACT
LR757995.1	11	21898	CTTATTGTTAATAACGCTACTAATGTTGTTATT
LR757995.1	10	22618	ATCAGCAACTGTGTTGCTGATTATTCTGTC
LR757995.1	11	23248	GACATTGCTGACACTACTGATGCTGTCCGTGAT
LR757995.1	10	24055	TATGGTGATTGCCTTGGTGATATTGCTGCT
LR757995.1	11	25215	CTTGATTGCCATAGTAATGGTGACAATTATGCT
LR757995.1	21	26276	CGTACTTCTTTTTCTTGCTTTCGTGGTATTCTTGCTAGTTACACTAGCCATCCTTACTGCGCT
LR757995.1	10	27131	GACCATTCCAGTAGCAGTGACAATATTGCT
LR757995.1	12	27383	AATTATTCTTTTCTTGGCACTGATAACACTCGCTAC
LR757995.1	15	27668	CTCTCCAATTTTTCTTATTGTTGCGGCAATAGTGTTTATAACACT
LR757995.1	16	27775	CTTTTTAGCCTTTCTGCTATTCCTTGTTTTAATTATGCTTATTATCTT
LR757995.1	12	28687	GATCACATTGGCACCCGCAATCCTGCTAACAATGCT
LR757995.1	10	28888	GCTGGCAATGGCGGTGATGCTGCTCTTGCT
LR757996.1	17	788	TACACTCGCTATGTCGATAACAACTTCTGTGGCCCTGATGGCTACCCTCTT
LR757996.1	12	1660	GATCGCCATTATTTTGGCATCTTTTTCTGCTTCCAC
LR757996.1	10	4007	CTTTATATTGACATTAATGGCAATCTTCAT
LR757996.1	13	4040	GATTCTGCCACTCTTGTTAGTGACATTGACATCACTTTC
LR757996.1	10	4654	AGTGCCAGCTACAGTTTCTGTTTCTTCACC
LR757996.1	11	5647	GTCACCTTTTGTTATGATGTCAGCACCACCTGC
LR757996.1	11	8297	CCCCGTGACCTTGGTGCTTGTATTGACTGTAGT
LR757996.1	12	8569	AGTTACACTTGTGTTCCTTTTTGTTGCTGCTATTTT
LR757996.1	11	9487	TACTTTACTATTCCTTATGTCATTCACTGTACT
LR757996.1	10	9628	GATGGTTATGTTCACACCTTTAGTACCTTT
LR757996.1	10	9740	GTCTTTAATGGTGTTTCCTTTAGTACTTTT
LR757996.1	13	10990	GTTGTTACTCACAATTTTGACTTCACTTTTAGTTTTAGT
LR757996.1	12	11095	TATTATTGCTATGTCTGCTTTTGCAATGATGTTTGT
LR757996.1	10	11145	CATTTCTCTGTTTGTTTTTGTTACCTTCTC
LR757996.1	11	11155	TTTGTTTTTGTTACCTTCTCTTGCCACTGTAGC
LR757996.1	12	11299	TGCATCAGCTGTAGTGTTACTAATCCTTATGACAGC
LR757996.1	12	11603	GGCTATTTTTGTACTTGTTACTTTGGCCTCTTTTGT
LR757996.1	11	11974	AATGGTTTCACTACTTTCTGTTTTGCTTTCCAT
LR757996.1	10	13864	TACAATTGTTGTGATGATGATTATTTCAAT
LR757996.1	10	14133	TTCATTGTTAATGCCTATATTAACCTTGAC
LR757996.1	10	14361	TGTTTTATTCTCTACAGTGTTCCCACCTAC
LR757996.1	15	14752	GATGGTAATGCTGCTATCAGCGATTATGACTACTATCGTTATAAT
LR757996.1	13	14854	TACTTTGATTGTTACGATGGTGGCTGTATTAATGCTAAC
LR757996.1	11	15478	ACTGCTTATGCTAATAGTGTTTTTAACATTTGT
LR757996.1	11	16504	TGTGTTGGTAGCGATAATGTTACTGACTTTAAT
LR757996.1	11	21499	GTTGTTATTTCTAGTGATGTTCTTGTTAACAAC
LR757996.1	13	21538	AACAATGTTTGTTTTTCTTGTTTTATTGCCACTAGTCTC
LR757996.1	10	21797	TTTAATGATGGTGTTTATTTTGCTTCCACT
LR757996.1	11	21893	CTTATTGTTAATAACGCTACTAATGTTGTTATT
LR757996.1	10	22613	ATCAGCAACTGTGTTGCTGATTATTCTGTC
LR757996.1	11	23243	GACATTGCTGACACTACTGATGCTGTCCGTGAT
LR757996.1	10	24050	TATGGTGATTGCCTTGGTGATATTGCTGCT
LR757996.1	11	25210	CTTGATTGCCATAGTAATGGTGACAATTATGCT
LR757996.1	21	26271	CGTACTTCTTTTTCTTGCTTTCGTGGTATTCTTGCTAGTTACACTAGCCATCCTTACTGCGCT
LR757996.1	10	27126	GACCATTCCAGTAGCAGTGACAATATTGCT
LR757996.1	12	27378	AATTATTCTTTTCTTGGCACTGATAACACTCGCTAC
LR757996.1	15	27663	CTCTCCAATTTTTCTTATTGTTGCGGCAATAGTGTTTATAACACT
LR757996.1	16	27770	CTTTTTAGCCTTTCTGCTATTCCTTGTTTTAATTATGCTTATTATCTT
LR757996.1	12	28682	GATCACATTGGCACCCGCAATCCTGCTAACAATGCT
LR757996.1	10	28883	GCTGGCAATGGCGGTGATGCTGCTCTTGCT
LR757998.1	17	783	TACACTCGCTATGTCGATAACAACTTCTGTGGCCCTGATGGCTACCCTCTT
LR757998.1	12	1655	GATCGCCATTATTTTGGCATCTTTTTCTGCTTCCAC
LR757998.1	10	4002	CTTTATATTGACATTAATGGCAATCTTCAT
LR757998.1	13	4035	GATTCTGCCACTCTTGTTAGTGACATTGACATCACTTTC
LR757998.1	10	4649	AGTGCCAGCTACAGTTTCTGTTTCTTCACC
LR757998.1	11	5642	GTCACCTTTTGTTATGATGTCAGCACCACCTGC
LR757998.1	11	8292	CCCCGTGACCTTGGTGCTTGTATTGACTGTAGT
LR757998.1	12	8564	AGTTACACTTGTGTTCCTTTTTGTTGCTGCTATTTT
LR757998.1	11	9482	TACTTTACTATTCCTTATGTCATTCACTGTACT
LR757998.1	10	9623	GATGGTTATGTTCACACCTTTAGTACCTTT
LR757998.1	10	9735	GTCTTTAATGGTGTTTCCTTTAGTACTTTT
LR757998.1	13	10985	GTTGTTACTCACAATTTTGACTTCACTTTTAGTTTTAGT
LR757998.1	12	11090	TATTATTGCTATGTCTGCTTTTGCAATGATGTTTGT
LR757998.1	10	11140	CATTTCTCTGTTTGTTTTTGTTACCTTCTC
LR757998.1	11	11150	TTTGTTTTTGTTACCTTCTCTTGCCACTGTAGC
LR757998.1	12	11294	TGCATCAGCTGTAGTGTTACTAATCCTTATGACAGC
LR757998.1	12	11598	GGCTATTTTTGTACTTGTTACTTTGGCCTCTTTTGT
LR757998.1	11	11969	AATGGTTTCACTACTTTCTGTTTTGCTTTCCAT
LR757998.1	10	13859	TACAATTGTTGTGATGATGATTATTTCAAT
LR757998.1	10	14128	TTCATTGTTAATGCCTATATTAACCTTGAC
LR757998.1	10	14356	TGTTTTATTCTCTACAGTGTTCCCACCTAC
LR757998.1	15	14747	GATGGTAATGCTGCTATCAGCGATTATGACTACTATCGTTATAAT
LR757998.1	13	14849	TACTTTGATTGTTACGATGGTGGCTGTATTAATGCTAAC
LR757998.1	11	15473	ACTGCTTATGCTAATAGTGTTTTTAACATTTGT
LR757998.1	11	16499	TGTGTTGGTAGCGATAATGTTACTGACTTTAAT
LR757998.1	11	21494	GTTGTTATTTCTAGTGATGTTCTTGTTAACAAC
LR757998.1	13	21533	AACAATGTTTGTTTTTCTTGTTTTATTGCCACTAGTCTC
LR757998.1	10	21792	TTTAATGATGGTGTTTATTTTGCTTCCACT
LR757998.1	11	21888	CTTATTGTTAATAACGCTACTAATGTTGTTATT
LR757998.1	10	22608	ATCAGCAACTGTGTTGCTGATTATTCTGTC
LR757998.1	11	23238	GACATTGCTGACACTACTGATGCTGTCCGTGAT
LR757998.1	10	24045	TATGGTGATTGCCTTGGTGATATTGCTGCT
LR757998.1	11	25205	CTTGATTGCCATAGTAATGGTGACAATTATGCT
LR757998.1	21	26266	CGTACTTCTTTTTCTTGCTTTCGTGGTATTCTTGCTAGTTACACTAGCCATCCTTACTGCGCT
LR757998.1	10	27121	GACCATTCCAGTAGCAGTGACAATATTGCT
LR757998.1	12	27373	AATTATTCTTTTCTTGGCACTGATAACACTCGCTAC
LR757998.1	15	27658	CTCTCCAATTTTTCTTATTGTTGCGGCAATAGTGTTTATAACACT
LR757998.1	16	27765	CTTTTTAGCCTTTCTGCTATTCCTTGTTTTAATTATGCTTATTATCTT
LR757998.1	12	28677	GATCACATTGGCACCCGCAATCCTGCTAACAATGCT
LR757998.1	10	28878	GCTGGCAATGGCGGTGATGCTGCTCTTGCT
MN908947.3	17	808	TACACTCGCTATGTCGATAACAACTTCTGTGGCCCTGATGGCTACCCTCTT
MN908947.3	12	1680	GATCGCCATTATTTTGGCATCTTTTTCTGCTTCCAC
MN908947.3	10	4027	CTTTATATTGACATTAATGGCAATCTTCAT
MN908947.3	13	4060	GATTCTGCCACTCTTGTTAGTGACATTGACATCACTTTC
MN908947.3	10	4674	AGTGCCAGCTACAGTTTCTGTTTCTTCACC
MN908947.3	11	5667	GTCACCTTTTGTTATGATGTCAGCACCACCTGC
MN908947.3	11	8317	CCCCGTGACCTTGGTGCTTGTATTGACTGTAGT
MN908947.3	12	8589	AGTTACACTTGTGTTCCTTTTTGTTGCTGCTATTTT
MN908947.3	11	9507	TACTTTACTATTCCTTATGTCATTCACTGTACT
MN908947.3	10	9648	GATGGTTATGTTCACACCTTTAGTACCTTT
MN908947.3	10	9760	GTCTTTAATGGTGTTTCCTTTAGTACTTTT
MN908947.3	13	11010	GTTGTTACTCACAATTTTGACTTCACTTTTAGTTTTAGT
MN908947.3	12	11115	TATTATTGCTATGTCTGCTTTTGCAATGATGTTTGT
MN908947.3	10	11165	CATTTCTCTGTTTGTTTTTGTTACCTTCTC
MN908947.3	11	11175	TTTGTTTTTGTTACCTTCTCTTGCCACTGTAGC
MN908947.3	12	11319	TGCATCAGCTGTAGTGTTACTAATCCTTATGACAGC
MN908947.3	12	11623	GGCTATTTTTGTACTTGTTACTTTGGCCTCTTTTGT
MN908947.3	11	11994	AATGGTTTCACTACTTTCTGTTTTGCTTTCCAT
MN908947.3	10	13884	TACAATTGTTGTGATGATGATTATTTCAAT
MN908947.3	10	14153	TTCATTGTTAATGCCTATATTAACCTTGAC
MN908947.3	10	14381	TGTTTTATTCTCTACAGTGTTCCCACCTAC
MN908947.3	15	14772	GATGGTAATGCTGCTATCAGCGATTATGACTACTATCGTTATAAT
MN908947.3	13	14874	TACTTTGATTGTTACGATGGTGGCTGTATTAATGCTAAC
MN908947.3	11	15498	ACTGCTTATGCTAATAGTGTTTTTAACATTTGT
MN908947.3	11	16524	TGTGTTGGTAGCGATAATGTTACTGACTTTAAT
MN908947.3	11	21519	GTTGTTATTTCTAGTGATGTTCTTGTTAACAAC
MN908947.3	13	21558	AACAATGTTTGTTTTTCTTGTTTTATTGCCACTAGTCTC
MN908947.3	10	21817	TTTAATGATGGTGTTTATTTTGCTTCCACT
MN908947.3	11	21913	CTTATTGTTAATAACGCTACTAATGTTGTTATT
MN908947.3	10	22633	ATCAGCAACTGTGTTGCTGATTATTCTGTC
MN908947.3	11	23263	GACATTGCTGACACTACTGATGCTGTCCGTGAT
MN908947.3	10	24070	TATGGTGATTGCCTTGGTGATATTGCTGCT
MN908947.3	11	25230	CTTGATTGCCATAGTAATGGTGACAATTATGCT
MN908947.3	21	26291	CGTACTTCTTTTTCTTGCTTTCGTGGTATTCTTGCTAGTTACACTAGCCATCCTTACTGCGCT
MN908947.3	10	27146	GACCATTCCAGTAGCAGTGACAATATTGCT
MN908947.3	12	27398	AATTATTCTTTTCTTGGCACTGATAACACTCGCTAC
MN908947.3	15	27683	CTCTCCAATTTTTCTTATTGTTGCGGCAATAGTGTTTATAACACT
MN908947.3	16	27790	CTTTTTAGCCTTTCTGCTATTCCTTGTTTTAATTATGCTTATTATCTT
MN908947.3	12	28702	GATCACATTGGCACCCGCAATCCTGCTAACAATGCT
MN908947.3	10	28903	GCTGGCAATGGCGGTGATGCTGCTCTTGCT
MN938384.1	17	776	TACACTCGCTATGTCGATAACAACTTCTGTGGCCCTGATGGCTACCCTCTT
MN938384.1	12	1648	GATCGCCATTATTTTGGCATCTTTTTCTGCTTCCAC
MN938384.1	10	3995	CTTTATATTGACATTAATGGCAATCTTCAT
MN938384.1	13	4028	GATTCTGCCACTCTTGTTAGTGACATTGACATCACTTTC
MN938384.1	10	4642	AGTGCCAGCTACAGTTTCTGTTTCTTCACC
MN938384.1	11	5635	GTCACCTTTTGTTATGATGTCAGCACCACCTGC
MN938384.1	11	8285	CCCCGTGACCTTGGTGCTTGTATTGACTGTAGT
MN938384.1	12	8557	AGTTACACTTGTGTTCCTTTTTGTTGCTGCTATTTT
MN938384.1	11	9475	TACTTTACTATTCCTTATGTCATTCACTGTACT
MN938384.1	10	9616	GATGGTTATGTTCACACCTTTAGTACCTTT
MN938384.1	10	9728	GTCTTTAATGGTGTTTCCTTTAGTACTTTT
MN938384.1	13	10978	GTTGTTACTCACAATTTTGACTTCACTTTTAGTTTTAGT
MN938384.1	12	11083	TATTATTGCTATGTCTGCTTTTGCAATGATGTTTGT
MN938384.1	10	11133	CATTTCTCTGTTTGTTTTTGTTACCTTCTC
MN938384.1	11	11143	TTTGTTTTTGTTACCTTCTCTTGCCACTGTAGC
MN938384.1	12	11287	TGCATCAGCTGTAGTGTTACTAATCCTTATGACAGC
MN938384.1	12	11591	GGCTATTTTTGTACTTGTTACTTTGGCCTCTTTTGT
MN938384.1	11	11962	AATGGTTTCACTACTTTCTGTTTTGCTTTCCAT
MN938384.1	10	13852	TACAATTGTTGTGATGATGATTATTTCAAT
MN938384.1	10	14121	TTCATTGTTAATGCCTATATTAACCTTGAC
MN938384.1	10	14349	TGTTTTATTCTCTACAGTGTTCCCACCTAC
MN938384.1	15	14740	GATGGTAATGCTGCTATCAGCGATTATGACTACTATCGTTATAAT
MN938384.1	13	14842	TACTTTGATTGTTACGATGGTGGCTGTATTAATGCTAAC
MN938384.1	11	15466	ACTGCTTATGCTAATAGTGTTTTTAACATTTGT
MN938384.1	11	16492	TGTGTTGGTAGCGATAATGTTACTGACTTTAAT
MN938384.1	11	21487	GTTGTTATTTCTAGTGATGTTCTTGTTAACAAC
MN938384.1	13	21526	AACAATGTTTGTTTTTCTTGTTTTATTGCCACTAGTCTC
MN938384.1	10	21785	TTTAATGATGGTGTTTATTTTGCTTCCACT
MN938384.1	11	21881	CTTATTGTTAATAACGCTACTAATGTTGTTATT
MN938384.1	10	22601	ATCAGCAACTGTGTTGCTGATTATTCTGTC
MN938384.1	11	23231	GACATTGCTGACACTACTGATGCTGTCCGTGAT
MN938384.1	10	24038	TATGGTGATTGCCTTGGTGATATTGCTGCT
MN938384.1	11	25198	CTTGATTGCCATAGTAATGGTGACAATTATGCT
MN938384.1	21	26259	CGTACTTCTTTTTCTTGCTTTCGTGGTATTCTTGCTAGTTACACTAGCCATCCTTACTGCGCT
MN938384.1	10	27114	GACCATTCCAGTAGCAGTGACAATATTGCT
MN938384.1	12	27366	AATTATTCTTTTCTTGGCACTGATAACACTCGCTAC
MN938384.1	15	27651	CTCTCCAATTTTTCTTATTGTTGCGGCAATAGTGTTTATAACACT
MN938384.1	16	27758	CTTTTTAGCCTTTCTGCTATTCCTTGTTTTAATTATGCTTATTATCTT
MN938384.1	12	28670	GATCACATTGGCACCCGCAATCCTGCTAACAATGCT
MN938384.1	10	28871	GCTGGCAATGGCGGTGATGCTGCTCTTGCT
MN975262.1	17	808	TACACTCGCTATGTCGATAACAACTTCTGTGGCCCTGATGGCTACCCTCTT
MN975262.1	12	1680	GATCGCCATTATTTTGGCATCTTTTTCTGCTTCCAC
MN975262.1	10	4027	CTTTATATTGACATTAATGGCAATCTTCAT
MN975262.1	13	4060	GATTCTGCCACTCTTGTTAGTGACATTGACATCACTTTC
MN975262.1	10	4674	AGTGCCAGCTACAGTTTCTGTTTCTTCACC
MN975262.1	11	5667	GTCACCTTTTGTTATGATGTCAGCACCACCTGC
MN975262.1	11	8317	CCCCGTGACCTTGGTGCTTGTATTGACTGTAGT
MN975262.1	12	8589	AGTTACACTTGTGTTCCTTTTTGTTGCTGCTATTTT
MN975262.1	11	9507	TACTTTACTATTCCTTATGTCATTCACTGTACT
MN975262.1	10	9648	GATGGTTATGTTCACACCTTTAGTACCTTT
MN975262.1	10	9760	GTCTTTAATGGTGTTTCCTTTAGTACTTTT
MN975262.1	13	11010	GTTGTTACTCACAATTTTGACTTCACTTTTAGTTTTAGT
MN975262.1	12	11115	TATTATTGCTATGTCTGCTTTTGCAATGATGTTTGT
MN975262.1	10	11165	CATTTCTCTGTTTGTTTTTGTTACCTTCTC
MN975262.1	11	11175	TTTGTTTTTGTTACCTTCTCTTGCCACTGTAGC
MN975262.1	12	11319	TGCATCAGCTGTAGTGTTACTAATCCTTATGACAGC
MN975262.1	12	11623	GGCTATTTTTGTACTTGTTACTTTGGCCTCTTTTGT
MN975262.1	11	11994	AATGGTTTCACTACTTTCTGTTTTGCTTTCCAT
MN975262.1	10	13884	TACAATTGTTGTGATGATGATTATTTCAAT
MN975262.1	10	14153	TTCATTGTTAATGCCTATATTAACCTTGAC
MN975262.1	10	14381	TGTTTTATTCTCTACAGTGTTCCCACCTAC
MN975262.1	15	14772	GATGGTAATGCTGCTATCAGCGATTATGACTACTATCGTTATAAT
MN975262.1	13	14874	TACTTTGATTGTTACGATGGTGGCTGTATTAATGCTAAC
MN975262.1	11	15498	ACTGCTTATGCTAATAGTGTTTTTAACATTTGT
MN975262.1	11	16524	TGTGTTGGTAGCGATAATGTTACTGACTTTAAT
MN975262.1	11	21519	GTTGTTATTTCTAGTGATGTTCTTGTTAACAAC
MN975262.1	13	21558	AACAATGTTTGTTTTTCTTGTTTTATTGCCACTAGTCTC
MN975262.1	10	21817	TTTAATGATGGTGTTTATTTTGCTTCCACT
MN975262.1	11	21913	CTTATTGTTAATAACGCTACTAATGTTGTTATT
MN975262.1	10	22633	ATCAGCAACTGTGTTGCTGATTATTCTGTC
MN975262.1	11	23263	GACATTGCTGACACTACTGATGCTGTCCGTGAT
MN975262.1	10	24070	TATGGTGATTGCCTTGGTGATATTGCTGCT
MN975262.1	11	25230	CTTGATTGCCATAGTAATGGTGACAATTATGCT
MN975262.1	21	26291	CGTACTTCTTTTTCTTGCTTTCGTGGTATTCTTGCTAGTTACACTAGCCATCCTTACTGCGCT
MN975262.1	10	27146	GACCATTCCAGTAGCAGTGACAATATTGCT
MN975262.1	12	27398	AATTATTCTTTTCTTGGCACTGATAACACTCGCTAC
MN975262.1	15	27683	CTCTCCAATTTTTCTTATTGTTGCGGCAATAGTGTTTATAACACT
MN975262.1	16	27790	CTTTTTAGCCTTTCTGCTATTCCTTGTTTTAATTATGCTTATTATCTT
MN975262.1	12	28702	GATCACATTGGCACCCGCAATCCTGCTAACAATGCT
MN975262.1	10	28903	GCTGGCAATGGCGGTGATGCTGCTCTTGCT
MN985325.1	17	808	TACACTCGCTATGTCGATAACAACTTCTGTGGCCCTGATGGCTACCCTCTT
MN985325.1	12	1680	GATCGCCATTATTTTGGCATCTTTTTCTGCTTCCAC
MN985325.1	10	4027	CTTTATATTGACATTAATGGCAATCTTCAT
MN985325.1	13	4060	GATTCTGCCACTCTTGTTAGTGACATTGACATCACTTTC
MN985325.1	10	4674	AGTGCCAGCTACAGTTTCTGTTTCTTCACC
MN985325.1	11	5667	GTCACCTTTTGTTATGATGTCAGCACCACCTGC
MN985325.1	11	8317	CCCCGTGACCTTGGTGCTTGTATTGACTGTAGT
MN985325.1	12	8589	AGTTACACTTGTGTTCCTTTTTGTTGCTGCTATTTT
MN985325.1	11	9507	TACTTTACTATTCCTTATGTCATTCACTGTACT
MN985325.1	10	9648	GATGGTTATGTTCACACCTTTAGTACCTTT
MN985325.1	10	9760	GTCTTTAATGGTGTTTCCTTTAGTACTTTT
MN985325.1	13	11010	GTTGTTACTCACAATTTTGACTTCACTTTTAGTTTTAGT
MN985325.1	12	11115	TATTATTGCTATGTCTGCTTTTGCAATGATGTTTGT
MN985325.1	10	11165	CATTTCTCTGTTTGTTTTTGTTACCTTCTC
MN985325.1	11	11175	TTTGTTTTTGTTACCTTCTCTTGCCACTGTAGC
MN985325.1	12	11319	TGCATCAGCTGTAGTGTTACTAATCCTTATGACAGC
MN985325.1	12	11623	GGCTATTTTTGTACTTGTTACTTTGGCCTCTTTTGT
MN985325.1	11	11994	AATGGTTTCACTACTTTCTGTTTTGCTTTCCAT
MN985325.1	10	13884	TACAATTGTTGTGATGATGATTATTTCAAT
MN985325.1	10	14153	TTCATTGTTAATGCCTATATTAACCTTGAC
MN985325.1	10	14381	TGTTTTATTCTCTACAGTGTTCCCACCTAC
MN985325.1	15	14772	GATGGTAATGCTGCTATCAGCGATTATGACTACTATCGTTATAAT
MN985325.1	13	14874	TACTTTGATTGTTACGATGGTGGCTGTATTAATGCTAAC
MN985325.1	11	15498	ACTGCTTATGCTAATAGTGTTTTTAACATTTGT
MN985325.1	11	16524	TGTGTTGGTAGCGATAATGTTACTGACTTTAAT
MN985325.1	11	21519	GTTGTTATTTCTAGTGATGTTCTTGTTAACAAC
MN985325.1	13	21558	AACAATGTTTGTTTTTCTTGTTTTATTGCCACTAGTCTC
MN985325.1	10	21817	TTTAATGATGGTGTTTATTTTGCTTCCACT
MN985325.1	11	21913	CTTATTGTTAATAACGCTACTAATGTTGTTATT
MN985325.1	10	22633	ATCAGCAACTGTGTTGCTGATTATTCTGTC
MN985325.1	11	23263	GACATTGCTGACACTACTGATGCTGTCCGTGAT
MN985325.1	10	24070	TATGGTGATTGCCTTGGTGATATTGCTGCT
MN985325.1	11	25230	CTTGATTGCCATAGTAATGGTGACAATTATGCT
MN985325.1	21	26291	CGTACTTCTTTTTCTTGCTTTCGTGGTATTCTTGCTAGTTACACTAGCCATCCTTACTGCGCT
MN985325.1	10	27146	GACCATTCCAGTAGCAGTGACAATATTGCT
MN985325.1	12	27398	AATTATTCTTTTCTTGGCACTGATAACACTCGCTAC
MN985325.1	15	27683	CTCTCCAATTTTTCTTATTGTTGCGGCAATAGTGTTTATAACACT
MN985325.1	16	27790	CTTTTTAGCCTTTCTGCTATTCCTTGTTTTAATTATGCTTATTATCTT
MN985325.1	12	28702	GATCACATTGGCACCCGCAATCCTGCTAACAATGCT
MN985325.1	10	28903	GCTGGCAATGGCGGTGATGCTGCTCTTGCT
MN988668.1	17	807	TACACTCGCTATGTCGATAACAACTTCTGTGGCCCTGATGGCTACCCTCTT
MN988668.1	12	1679	GATCGCCATTATTTTGGCATCTTTTTCTGCTTCCAC
MN988668.1	10	4026	CTTTATATTGACATTAATGGCAATCTTCAT
MN988668.1	13	4059	GATTCTGCCACTCTTGTTAGTGACATTGACATCACTTTC
MN988668.1	10	4673	AGTGCCAGCTACAGTTTCTGTTTCTTCACC
MN988668.1	11	5666	GTCACCTTTTGTTATGATGTCAGCACCACCTGC
MN988668.1	11	8316	CCCCGTGACCTTGGTGCTTGTATTGACTGTAGT
MN988668.1	12	8588	AGTTACACTTGTGTTCCTTTTTGTTGCTGCTATTTT
MN988668.1	11	9506	TACTTTACTATTCCTTATGTCATTCACTGTACT
MN988668.1	10	9647	GATGGTTATGTTCACACCTTTAGTACCTTT
MN988668.1	10	9759	GTCTTTAATGGTGTTTCCTTTAGTACTTTT
MN988668.1	13	11009	GTTGTTACTCACAATTTTGACTTCACTTTTAGTTTTAGT
MN988668.1	12	11114	TATTATTGCTATGTCTGCTTTTGCAATGATGTTTGT
MN988668.1	10	11164	CATTTCTCTGTTTGTTTTTGTTACCTTCTC
MN988668.1	11	11174	TTTGTTTTTGTTACCTTCTCTTGCCACTGTAGC
MN988668.1	12	11318	TGCATCAGCTGTAGTGTTACTAATCCTTATGACAGC
MN988668.1	12	11622	GGCTATTTTTGTACTTGTTACTTTGGCCTCTTTTGT
MN988668.1	11	11993	AATGGTTTCACTACTTTCTGTTTTGCTTTCCAT
MN988668.1	10	13883	TACAATTGTTGTGATGATGATTATTTCAAT
MN988668.1	10	14152	TTCATTGTTAATGCCTATATTAACCTTGAC
MN988668.1	10	14380	TGTTTTATTCTCTACAGTGTTCCCACCTAC
MN988668.1	15	14771	GATGGTAATGCTGCTATCAGCGATTATGACTACTATCGTTATAAT
MN988668.1	13	14873	TACTTTGATTGTTACGATGGTGGCTGTATTAATGCTAAC
MN988668.1	11	15497	ACTGCTTATGCTAATAGTGTTTTTAACATTTGT
MN988668.1	11	16523	TGTGTTGGTAGCGATAATGTTACTGACTTTAAT
MN988668.1	11	21518	GTTGTTATTTCTAGTGATGTTCTTGTTAACAAC
MN988668.1	13	21557	AACAATGTTTGTTTTTCTTGTTTTATTGCCACTAGTCTC
MN988668.1	10	21816	TTTAATGATGGTGTTTATTTTGCTTCCACT
MN988668.1	11	21912	CTTATTGTTAATAACGCTACTAATGTTGTTATT
MN988668.1	10	22632	ATCAGCAACTGTGTTGCTGATTATTCTGTC
MN988668.1	11	23262	GACATTGCTGACACTACTGATGCTGTCCGTGAT
MN988668.1	10	24069	TATGGTGATTGCCTTGGTGATATTGCTGCT
MN988668.1	11	25229	CTTGATTGCCATAGTAATGGTGACAATTATGCT
MN988668.1	21	26290	CGTACTTCTTTTTCTTGCTTTCGTGGTATTCTTGCTAGTTACACTAGCCATCCTTACTGCGCT
MN988668.1	10	27145	GACCATTCCAGTAGCAGTGACAATATTGCT
MN988668.1	12	27397	AATTATTCTTTTCTTGGCACTGATAACACTCGCTAC
MN988668.1	15	27682	CTCTCCAATTTTTCTTATTGTTGCGGCAATAGTGTTTATAACACT
MN988668.1	16	27789	CTTTTTAGCCTTTCTGCTATTCCTTGTTTTAATTATGCTTATTATCTT
MN988668.1	12	28701	GATCACATTGGCACCCGCAATCCTGCTAACAATGCT
MN988668.1	10	28902	GCTGGCAATGGCGGTGATGCTGCTCTTGCT
MN988669.1	17	807	TACACTCGCTATGTCGATAACAACTTCTGTGGCCCTGATGGCTACCCTCTT
MN988669.1	12	1679	GATCGCCATTATTTTGGCATCTTTTTCTGCTTCCAC
MN988669.1	10	4026	CTTTATATTGACATTAATGGCAATCTTCAT
MN988669.1	13	4059	GATTCTGCCACTCTTGTTAGTGACATTGACATCACTTTC
MN988669.1	10	4673	AGTGCCAGCTACAGTTTCTGTTTCTTCACC
MN988669.1	11	5666	GTCACCTTTTGTTATGATGTCAGCACCACCTGC
MN988669.1	11	8316	CCCCGTGACCTTGGTGCTTGTATTGACTGTAGT
MN988669.1	12	8588	AGTTACACTTGTGTTCCTTTTTGTTGCTGCTATTTT
MN988669.1	11	9506	TACTTTACTATTCCTTATGTCATTCACTGTACT
MN988669.1	10	9647	GATGGTTATGTTCACACCTTTAGTACCTTT
MN988669.1	10	9759	GTCTTTAATGGTGTTTCCTTTAGTACTTTT
MN988669.1	13	11009	GTTGTTACTCACAATTTTGACTTCACTTTTAGTTTTAGT
MN988669.1	12	11114	TATTATTGCTATGTCTGCTTTTGCAATGATGTTTGT
MN988669.1	10	11164	CATTTCTCTGTTTGTTTTTGTTACCTTCTC
MN988669.1	11	11174	TTTGTTTTTGTTACCTTCTCTTGCCACTGTAGC
MN988669.1	12	11318	TGCATCAGCTGTAGTGTTACTAATCCTTATGACAGC
MN988669.1	12	11622	GGCTATTTTTGTACTTGTTACTTTGGCCTCTTTTGT
MN988669.1	11	11993	AATGGTTTCACTACTTTCTGTTTTGCTTTCCAT
MN988669.1	10	13883	TACAATTGTTGTGATGATGATTATTTCAAT
MN988669.1	10	14152	TTCATTGTTAATGCCTATATTAACCTTGAC
MN988669.1	10	14380	TGTTTTATTCTCTACAGTGTTCCCACCTAC
MN988669.1	15	14771	GATGGTAATGCTGCTATCAGCGATTATGACTACTATCGTTATAAT
MN988669.1	13	14873	TACTTTGATTGTTACGATGGTGGCTGTATTAATGCTAAC
MN988669.1	11	15497	ACTGCTTATGCTAATAGTGTTTTTAACATTTGT
MN988669.1	11	16523	TGTGTTGGTAGCGATAATGTTACTGACTTTAAT
MN988669.1	11	21518	GTTGTTATTTCTAGTGATGTTCTTGTTAACAAC
MN988669.1	13	21557	AACAATGTTTGTTTTTCTTGTTTTATTGCCACTAGTCTC
MN988669.1	10	21816	TTTAATGATGGTGTTTATTTTGCTTCCACT
MN988669.1	11	21912	CTTATTGTTAATAACGCTACTAATGTTGTTATT
MN988669.1	10	22632	ATCAGCAACTGTGTTGCTGATTATTCTGTC
MN988669.1	11	23262	GACATTGCTGACACTACTGATGCTGTCCGTGAT
MN988669.1	10	24069	TATGGTGATTGCCTTGGTGATATTGCTGCT
MN988669.1	11	25229	CTTGATTGCCATAGTAATGGTGACAATTATGCT
MN988669.1	21	26290	CGTACTTCTTTTTCTTGCTTTCGTGGTATTCTTGCTAGTTACACTAGCCATCCTTACTGCGCT
MN988669.1	10	27145	GACCATTCCAGTAGCAGTGACAATATTGCT
MN988669.1	12	27397	AATTATTCTTTTCTTGGCACTGATAACACTCGCTAC
MN988669.1	15	27682	CTCTCCAATTTTTCTTATTGTTGCGGCAATAGTGTTTATAACACT
MN988669.1	16	27789	CTTTTTAGCCTTTCTGCTATTCCTTGTTTTAATTATGCTTATTATCTT
MN988669.1	12	28701	GATCACATTGGCACCCGCAATCCTGCTAACAATGCT
MN988669.1	10	28902	GCTGGCAATGGCGGTGATGCTGCTCTTGCT
MN988713.1	17	808	TACACTCGCTATGTCGATAACAACTTCTGTGGCCCTGATGGCTACCCTCTT
MN988713.1	12	1680	GATCGCCATTATTTTGGCATCTTTTTCTGCTTCCAC
MN988713.1	10	4027	CTTTATATTGACATTAATGGCAATCTTCAT
MN988713.1	13	4060	GATTCTGCCACTCTTGTTAGTGACATTGACATCACTTTC
MN988713.1	10	4674	AGTGCCAGCTACAGTTTCTGTTTCTTCACC
MN988713.1	11	5667	GTCACCTTTTGTTATGATGTCAGCACCACCTGC
MN988713.1	11	8317	CCCCGTGACCTTGGTGCTTGTATTGACTGTAGT
MN988713.1	12	8589	AGTTACACTTGTGTTCCTTTTTGTTGCTGCTATTTT
MN988713.1	11	9507	TACTTTACTATTCCTTATGTCATTCACTGTACT
MN988713.1	10	9648	GATGGTTATGTTCACACCTTTAGTACCTTT
MN988713.1	10	9760	GTCTTTAATGGTGTTTCCTTTAGTACTTTT
MN988713.1	13	11010	GTTGTTACTCACAATTTTGACTTCACTTTTAGTTTTAGT
MN988713.1	12	11115	TATTATTGCTATGTCTGCTTTTGCAATGATGTTTGT
MN988713.1	10	11165	CATTTCTCTGTTTGTTTTTGTTACCTTCTC
MN988713.1	11	11175	TTTGTTTTTGTTACCTTCTCTTGCCACTGTAGC
MN988713.1	12	11319	TGCATCAGCTGTAGTGTTACTAATCCTTATGACAGC
MN988713.1	12	11623	GGCTATTTTTGTACTTGTTACTTTGGCCTCTTTTGT
MN988713.1	11	11994	AATGGTTTCACTACTTTCTGTTTTGCTTTCCAT
MN988713.1	10	13884	TACAATTGTTGTGATGATGATTATTTCAAT
MN988713.1	10	14153	TTCATTGTTAATGCCTATATTAACCTTGAC
MN988713.1	10	14381	TGTTTTATTCTCTACAGTGTTCCCACCTAC
MN988713.1	15	14772	GATGGTAATGCTGCTATCAGCGATTATGACTACTATCGTTATAAT
MN988713.1	13	14874	TACTTTGATTGTTACGATGGTGGCTGTATTAATGCTAAC
MN988713.1	11	15498	ACTGCTTATGCTAATAGTGTTTTTAACATTTGT
MN988713.1	11	16524	TGTGTTGGTAGCGATAATGTTACTGACTTTAAT
MN988713.1	11	21519	GTTGTTATTTCTAGTGATGTTCTTGTTAACAAC
MN988713.1	13	21558	AACAATGTTTGTTTTTCTTGTTTTATTGCCACTAGTCTC
MN988713.1	10	21817	TTTAATGATGGTGTTTATTTTGCTTCCACT
MN988713.1	11	21913	CTTATTGTTAATAACGCTACTAATGTTGTTATT
MN988713.1	10	22633	ATCAGCAACTGTGTTGCTGATTATTCTGTC
MN988713.1	11	23263	GACATTGCTGACACTACTGATGCTGTCCGTGAT
MN988713.1	10	24070	TATGGTGATTGCCTTGGTGATATTGCTGCT
MN988713.1	11	25230	CTTGATTGCCATAGTAATGGTGACAATTATGCT
MN988713.1	21	26291	CGTACTTCTTTTTCTTGCTTTCGTGGTATTCTTGCTAGTTACACTAGCCATCCTTACTGCGCT
MN988713.1	10	27146	GACCATTCCAGTAGCAGTGACAATATTGCT
MN988713.1	12	27398	AATTATTCTTTTCTTGGCACTGATAACACTCGCTAC
MN988713.1	15	27683	CTCTCCAATTTTTCTTATTGTTGCGGCAATAGTGTTTATAACACT
MN988713.1	16	27790	CTTTTTAGCCTTTCTGCTATTCCTTGTTTTAATTATGCTTATTATCTT
MN988713.1	12	28702	GATCACATTGGCACCCGCAATCCTGCTAACAATGCT
MN988713.1	10	28903	GCTGGCAATGGCGGTGATGCTGCTCTTGCT
MN994467.1	17	808	TACACTCGCTATGTCGATAACAACTTCTGTGGCCCTGATGGCTACCCTCTT
MN994467.1	12	1680	GATCGCCATTATTTTGGCATCTTTTTCTGCTTCCAC
MN994467.1	10	4027	CTTTATATTGACATTAATGGCAATCTTCAT
MN994467.1	13	4060	GATTCTGCCACTCTTGTTAGTGACATTGACATCACTTTC
MN994467.1	10	4674	AGTGCCAGCTACAGTTTCTGTTTCTTCACC
MN994467.1	11	5667	GTCACCTTTTGTTATGATGTCAGCACCACCTGC
MN994467.1	11	8317	CCCCGTGACCTTGGTGCTTGTATTGACTGTAGT
MN994467.1	12	8589	AGTTACACTTGTGTTCCTTTTTGTTGCTGCTATTTT
MN994467.1	11	9507	TACTTTACTATTCCTTATGTCATTCACTGTACT
MN994467.1	10	9648	GATGGTTATGTTCACACCTTTAGTACCTTT
MN994467.1	10	9760	GTCTTTAATGGTGTTTCCTTTAGTACTTTT
MN994467.1	13	11010	GTTGTTACTCACAATTTTGACTTCACTTTTAGTTTTAGT
MN994467.1	12	11115	TATTATTGCTATGTCTGCTTTTGCAATGATGTTTGT
MN994467.1	10	11165	CATTTCTCTGTTTGTTTTTGTTACCTTCTC
MN994467.1	11	11175	TTTGTTTTTGTTACCTTCTCTTGCCACTGTAGC
MN994467.1	12	11319	TGCATCAGCTGTAGTGTTACTAATCCTTATGACAGC
MN994467.1	12	11623	GGCTATTTTTGTACTTGTTACTTTGGCCTCTTTTGT
MN994467.1	11	11994	AATGGTTTCACTACTTTCTGTTTTGCTTTCCAT
MN994467.1	10	13884	TACAATTGTTGTGATGATGATTATTTCAAT
MN994467.1	10	14153	TTCATTGTTAATGCCTATATTAACCTTGAC
MN994467.1	10	14381	TGTTTTATTCTCTACAGTGTTCCCACCTAC
MN994467.1	15	14772	GATGGTAATGCTGCTATCAGCGATTATGACTACTATCGTTATAAT
MN994467.1	13	14874	TACTTTGATTGTTACGATGGTGGCTGTATTAATGCTAAC
MN994467.1	11	15498	ACTGCTTATGCTAATAGTGTTTTTAACATTTGT
MN994467.1	11	16524	TGTGTTGGTAGCGATAATGTTACTGACTTTAAT
MN994467.1	11	21519	GTTGTTATTTCTAGTGATGTTCTTGTTAACAAC
MN994467.1	13	21558	AACAATGTTTGTTTTTCTTGTTTTATTGCCACTAGTCTC
MN994467.1	10	21817	TTTAATGATGGTGTTTATTTTGCTTCCACT
MN994467.1	11	21913	CTTATTGTTAATAACGCTACTAATGTTGTTATT
MN994467.1	10	22633	ATCAGCAACTGTGTTGCTGATTATTCTGTC
MN994467.1	11	23263	GACATTGCTGACACTACTGATGCTGTCCGTGAT
MN994467.1	10	24070	TATGGTGATTGCCTTGGTGATATTGCTGCT
MN994467.1	11	25230	CTTGATTGCCATAGTAATGGTGACAATTATGCT
MN994467.1	21	26291	CGTACTTCTTTTTCTTGCTTTCGTGGTATTCTTGCTAGTTACACTAGCCATCCTTACTGCGCT
MN994467.1	10	27146	GACCATTCCAGTAGCAGTGACAATATTGCT
MN994467.1	12	27398	AATTATTCTTTTCTTGGCACTGATAACACTCGCTAC
MN994467.1	15	27683	CTCTCCAATTTTTCTTATTGTTGCGGCAATAGTGTTTATAACACT
MN994467.1	16	27790	CTTTTTAGCCTTTCTGCTATTCCTTGTTTTAATTATGCTTATTATCTT
MN994467.1	12	28702	GATCACATTGGCACCCGCAATCCTGCTAACAATGCT
MN994467.1	10	28903	GCTGGCAATGGCGGTGATGCTGCTCTTGCT
MN994468.1	17	808	TACACTCGCTATGTCGATAACAACTTCTGTGGCCCTGATGGCTACCCTCTT
MN994468.1	12	1680	GATCGCCATTATTTTGGCATCTTTTTCTGCTTCCAC
MN994468.1	10	4027	CTTTATATTGACATTAATGGCAATCTTCAT
MN994468.1	13	4060	GATTCTGCCACTCTTGTTAGTGACATTGACATCACTTTC
MN994468.1	10	4674	AGTGCCAGCTACAGTTTCTGTTTCTTCACC
MN994468.1	11	5667	GTCACCTTTTGTTATGATGTCAGCACCACCTGC
MN994468.1	11	8317	CCCCGTGACCTTGGTGCTTGTATTGACTGTAGT
MN994468.1	12	8589	AGTTACACTTGTGTTCCTTTTTGTTGCTGCTATTTT
MN994468.1	11	9507	TACTTTACTATTCCTTATGTCATTCACTGTACT
MN994468.1	10	9648	GATGGTTATGTTCACACCTTTAGTACCTTT
MN994468.1	10	9760	GTCTTTAATGGTGTTTCCTTTAGTACTTTT
MN994468.1	13	11010	GTTGTTACTCACAATTTTGACTTCACTTTTAGTTTTAGT
MN994468.1	12	11115	TATTATTGCTATGTCTGCTTTTGCAATGATGTTTGT
MN994468.1	10	11165	CATTTCTCTGTTTGTTTTTGTTACCTTCTC
MN994468.1	11	11175	TTTGTTTTTGTTACCTTCTCTTGCCACTGTAGC
MN994468.1	12	11319	TGCATCAGCTGTAGTGTTACTAATCCTTATGACAGC
MN994468.1	12	11623	GGCTATTTTTGTACTTGTTACTTTGGCCTCTTTTGT
MN994468.1	11	11994	AATGGTTTCACTACTTTCTGTTTTGCTTTCCAT
MN994468.1	10	13884	TACAATTGTTGTGATGATGATTATTTCAAT
MN994468.1	10	14153	TTCATTGTTAATGCCTATATTAACCTTGAC
MN994468.1	10	14381	TGTTTTATTCTCTACAGTGTTCCCACCTAC
MN994468.1	15	14772	GATGGTAATGCTGCTATCAGCGATTATGACTACTATCGTTATAAT
MN994468.1	13	14874	TACTTTGATTGTTACGATGGTGGCTGTATTAATGCTAAC
MN994468.1	11	15498	ACTGCTTATGCTAATAGTGTTTTTAACATTTGT
MN994468.1	11	16524	TGTGTTGGTAGCGATAATGTTACTGACTTTAAT
MN994468.1	11	21519	GTTGTTATTTCTAGTGATGTTCTTGTTAACAAC
MN994468.1	13	21558	AACAATGTTTGTTTTTCTTGTTTTATTGCCACTAGTCTC
MN994468.1	10	21817	TTTAATGATGGTGTTTATTTTGCTTCCACT
MN994468.1	11	21913	CTTATTGTTAATAACGCTACTAATGTTGTTATT
MN994468.1	10	22633	ATCAGCAACTGTGTTGCTGATTATTCTGTC
MN994468.1	11	23263	GACATTGCTGACACTACTGATGCTGTCCGTGAT
MN994468.1	10	24070	TATGGTGATTGCCTTGGTGATATTGCTGCT
MN994468.1	11	25230	CTTGATTGCCATAGTAATGGTGACAATTATGCT
MN994468.1	21	26291	CGTACTTCTTTTTCTTGCTTTCGTGGTATTCTTGCTAGTTACACTAGCCATCCTTACTGCGCT
MN994468.1	10	27146	GACCATTCCAGTAGCAGTGACAATATTGCT
MN994468.1	12	27398	AATTATTCTTTTCTTGGCACTGATAACACTCGCTAC
MN994468.1	15	27683	CTCTCCAATTTTTCTTATTGTTGCGGCAATAGTGTTTATAACACT
MN994468.1	16	27790	CTTTTTAGCCTTTCTGCTATTCCTTGTTTTAATTATGCTTATTATCTT
MN994468.1	12	28702	GATCACATTGGCACCCGCAATCCTGCTAACAATGCT
MN994468.1	10	28903	GCTGGCAATGGCGGTGATGCTGCTCTTGCT
MN996527.1	17	775	TACACTCGCTATGTCGATAACAACTTCTGTGGCCCTGATGGCTACCCTCTT
MN996527.1	12	1647	GATCGCCATTATTTTGGCATCTTTTTCTGCTTCCAC
MN996527.1	10	3994	CTTTATATTGACATTAATGGCAATCTTCAT
MN996527.1	13	4027	GATTCTGCCACTCTTGTTAGTGACATTGACATCACTTTC
MN996527.1	10	4641	AGTGCCAGCTACAGTTTCTGTTTCTTCACC
MN996527.1	11	5634	GTCACCTTTTGTTATGATGTCAGCACCACCTGC
MN996527.1	11	8284	CCCCGTGACCTTGGTGCTTGTATTGACTGTAGT
MN996527.1	12	8556	AGTTACACTTGTGTTCCTTTTTGTTGCTGCTATTTT
MN996527.1	11	9474	TACTTTACTATTCCTTATGTCATTCACTGTACT
MN996527.1	10	9615	GATGGTTATGTTCACACCTTTAGTACCTTT
MN996527.1	10	9727	GTCTTTAATGGTGTTTCCTTTAGTACTTTT
MN996527.1	13	10977	GTTGTTACTCACAATTTTGACTTCACTTTTAGTTTTAGT
MN996527.1	12	11082	TATTATTGCTATGTCTGCTTTTGCAATGATGTTTGT
MN996527.1	10	11132	CATTTCTCTGTTTGTTTTTGTTACCTTCTC
MN996527.1	11	11142	TTTGTTTTTGTTACCTTCTCTTGCCACTGTAGC
MN996527.1	12	11286	TGCATCAGCTGTAGTGTTACTAATCCTTATGACAGC
MN996527.1	12	11590	GGCTATTTTTGTACTTGTTACTTTGGCCTCTTTTGT
MN996527.1	11	11961	AATGGTTTCACTACTTTCTGTTTTGCTTTCCAT
MN996527.1	10	13851	TACAATTGTTGTGATGATGATTATTTCAAT
MN996527.1	10	14120	TTCATTGTTAATGCCTATATTAACCTTGAC
MN996527.1	10	14348	TGTTTTATTCTCTACAGTGTTCCCACCTAC
MN996527.1	15	14739	GATGGTAATGCTGCTATCAGCGATTATGACTACTATCGTTATAAT
MN996527.1	13	14841	TACTTTGATTGTTACGATGGTGGCTGTATTAATGCTAAC
MN996527.1	11	15465	ACTGCTTATGCTAATAGTGTTTTTAACATTTGT
MN996527.1	11	16491	TGTGTTGGTAGCGATAATGTTACTGACTTTAAT
MN996527.1	11	21486	GTTGTTATTTCTAGTGATGTTCTTGTTAACAAC
MN996527.1	13	21525	AACAATGTTTGTTTTTCTTGTTTTATTGCCACTAGTCTC
MN996527.1	10	21784	TTTAATGATGGTGTTTATTTTGCTTCCACT
MN996527.1	11	21880	CTTATTGTTAATAACGCTACTAATGTTGTTATT
MN996527.1	10	22600	ATCAGCAACTGTGTTGCTGATTATTCTGTC
MN996527.1	11	23230	GACATTGCTGACACTACTGATGCTGTCCGTGAT
MN996527.1	10	24037	TATGGTGATTGCCTTGGTGATATTGCTGCT
MN996527.1	11	25197	CTTGATTGCCATAGTAATGGTGACAATTATGCT
MN996527.1	21	26258	CGTACTTCTTTTTCTTGCTTTCGTGGTATTCTTGCTAGTTACACTAGCCATCCTTACTGCGCT
MN996527.1	10	27113	GACCATTCCAGTAGCAGTGACAATATTGCT
MN996527.1	12	27365	AATTATTCTTTTCTTGGCACTGATAACACTCGCTAC
MN996527.1	15	27650	CTCTCCAATTTTTCTTATTGTTGCGGCAATAGTGTTTATAACACT
MN996527.1	16	27757	CTTTTTAGCCTTTCTGCTATTCCTTGTTTTAATTATGCTTATTATCTT
MN996527.1	12	28669	GATCACATTGGCACCCGCAATCCTGCTAACAATGCT
MN996527.1	10	28870	GCTGGCAATGGCGGTGATGCTGCTCTTGCT
MN996528.1	17	808	TACACTCGCTATGTCGATAACAACTTCTGTGGCCCTGATGGCTACCCTCTT
MN996528.1	12	1680	GATCGCCATTATTTTGGCATCTTTTTCTGCTTCCAC
MN996528.1	10	4027	CTTTATATTGACATTAATGGCAATCTTCAT
MN996528.1	13	4060	GATTCTGCCACTCTTGTTAGTGACATTGACATCACTTTC
MN996528.1	10	4674	AGTGCCAGCTACAGTTTCTGTTTCTTCACC
MN996528.1	11	5667	GTCACCTTTTGTTATGATGTCAGCACCACCTGC
MN996528.1	11	8317	CCCCGTGACCTTGGTGCTTGTATTGACTGTAGT
MN996528.1	12	8589	AGTTACACTTGTGTTCCTTTTTGTTGCTGCTATTTT
MN996528.1	11	9507	TACTTTACTATTCCTTATGTCATTCACTGTACT
MN996528.1	10	9648	GATGGTTATGTTCACACCTTTAGTACCTTT
MN996528.1	10	9760	GTCTTTAATGGTGTTTCCTTTAGTACTTTT
MN996528.1	13	11010	GTTGTTACTCACAATTTTGACTTCACTTTTAGTTTTAGT
MN996528.1	12	11115	TATTATTGCTATGTCTGCTTTTGCAATGATGTTTGT
MN996528.1	10	11165	CATTTCTCTGTTTGTTTTTGTTACCTTCTC
MN996528.1	11	11175	TTTGTTTTTGTTACCTTCTCTTGCCACTGTAGC
MN996528.1	12	11319	TGCATCAGCTGTAGTGTTACTAATCCTTATGACAGC
MN996528.1	12	11623	GGCTATTTTTGTACTTGTTACTTTGGCCTCTTTTGT
MN996528.1	11	11994	AATGGTTTCACTACTTTCTGTTTTGCTTTCCAT
MN996528.1	10	13884	TACAATTGTTGTGATGATGATTATTTCAAT
MN996528.1	10	14153	TTCATTGTTAATGCCTATATTAACCTTGAC
MN996528.1	10	14381	TGTTTTATTCTCTACAGTGTTCCCACCTAC
MN996528.1	15	14772	GATGGTAATGCTGCTATCAGCGATTATGACTACTATCGTTATAAT
MN996528.1	13	14874	TACTTTGATTGTTACGATGGTGGCTGTATTAATGCTAAC
MN996528.1	11	15498	ACTGCTTATGCTAATAGTGTTTTTAACATTTGT
MN996528.1	11	16524	TGTGTTGGTAGCGATAATGTTACTGACTTTAAT
MN996528.1	11	21519	GTTGTTATTTCTAGTGATGTTCTTGTTAACAAC
MN996528.1	13	21558	AACAATGTTTGTTTTTCTTGTTTTATTGCCACTAGTCTC
MN996528.1	10	21817	TTTAATGATGGTGTTTATTTTGCTTCCACT
MN996528.1	11	21913	CTTATTGTTAATAACGCTACTAATGTTGTTATT
MN996528.1	10	22633	ATCAGCAACTGTGTTGCTGATTATTCTGTC
MN996528.1	11	23263	GACATTGCTGACACTACTGATGCTGTCCGTGAT
MN996528.1	10	24070	TATGGTGATTGCCTTGGTGATATTGCTGCT
MN996528.1	11	25230	CTTGATTGCCATAGTAATGGTGACAATTATGCT
MN996528.1	21	26291	CGTACTTCTTTTTCTTGCTTTCGTGGTATTCTTGCTAGTTACACTAGCCATCCTTACTGCGCT
MN996528.1	10	27146	GACCATTCCAGTAGCAGTGACAATATTGCT
MN996528.1	12	27398	AATTATTCTTTTCTTGGCACTGATAACACTCGCTAC
MN996528.1	15	27683	CTCTCCAATTTTTCTTATTGTTGCGGCAATAGTGTTTATAACACT
MN996528.1	16	27790	CTTTTTAGCCTTTCTGCTATTCCTTGTTTTAATTATGCTTATTATCTT
MN996528.1	12	28702	GATCACATTGGCACCCGCAATCCTGCTAACAATGCT
MN996528.1	10	28903	GCTGGCAATGGCGGTGATGCTGCTCTTGCT
MN996529.1	17	796	TACACTCGCTATGTCGATAACAACTTCTGTGGCCCTGATGGCTACCCTCTT
MN996529.1	12	1668	GATCGCCATTATTTTGGCATCTTTTTCTGCTTCCAC
MN996529.1	10	4015	CTTTATATTGACATTAATGGCAATCTTCAT
MN996529.1	13	4048	GATTCTGCCACTCTTGTTAGTGACATTGACATCACTTTC
MN996529.1	10	4662	AGTGCCAGCTACAGTTTCTGTTTCTTCACC
MN996529.1	11	5655	GTCACCTTTTGTTATGATGTCAGCACCACCTGC
MN996529.1	11	8305	CCCCGTGACCTTGGTGCTTGTATTGACTGTAGT
MN996529.1	12	8577	AGTTACACTTGTGTTCCTTTTTGTTGCTGCTATTTT
MN996529.1	11	9495	TACTTTACTATTCCTTATGTCATTCACTGTACT
MN996529.1	10	9636	GATGGTTATGTTCACACCTTTAGTACCTTT
MN996529.1	10	9748	GTCTTTAATGGTGTTTCCTTTAGTACTTTT
MN996529.1	13	10998	GTTGTTACTCACAATTTTGACTTCACTTTTAGTTTTAGT
MN996529.1	12	11103	TATTATTGCTATGTCTGCTTTTGCAATGATGTTTGT
MN996529.1	10	11153	CATTTCTCTGTTTGTTTTTGTTACCTTCTC
MN996529.1	11	11163	TTTGTTTTTGTTACCTTCTCTTGCCACTGTAGC
MN996529.1	12	11307	TGCATCAGCTGTAGTGTTACTAATCCTTATGACAGC
MN996529.1	12	11611	GGCTATTTTTGTACTTGTTACTTTGGCCTCTTTTGT
MN996529.1	11	11982	AATGGTTTCACTACTTTCTGTTTTGCTTTCCAT
MN996529.1	10	13872	TACAATTGTTGTGATGATGATTATTTCAAT
MN996529.1	10	14141	TTCATTGTTAATGCCTATATTAACCTTGAC
MN996529.1	10	14369	TGTTTTATTCTCTACAGTGTTCCCACCTAC
MN996529.1	15	14760	GATGGTAATGCTGCTATCAGCGATTATGACTACTATCGTTATAAT
MN996529.1	13	14862	TACTTTGATTGTTACGATGGTGGCTGTATTAATGCTAAC
MN996529.1	11	15486	ACTGCTTATGCTAATAGTGTTTTTAACATTTGT
MN996529.1	11	16512	TGTGTTGGTAGCGATAATGTTACTGACTTTAAT
MN996529.1	11	21507	GTTGTTATTTCTAGTGATGTTCTTGTTAACAAC
MN996529.1	13	21546	AACAATGTTTGTTTTTCTTGTTTTATTGCCACTAGTCTC
MN996529.1	10	21805	TTTAATGATGGTGTTTATTTTGCTTCCACT
MN996529.1	11	21901	CTTATTGTTAATAACGCTACTAATGTTGTTATT
MN996529.1	10	22621	ATCAGCAACTGTGTTGCTGATTATTCTGTC
MN996529.1	11	23251	GACATTGCTGACACTACTGATGCTGTCCGTGAT
MN996529.1	10	24058	TATGGTGATTGCCTTGGTGATATTGCTGCT
MN996529.1	11	25218	CTTGATTGCCATAGTAATGGTGACAATTATGCT
MN996529.1	21	26279	CGTACTTCTTTTTCTTGCTTTCGTGGTATTCTTGCTAGTTACACTAGCCATCCTTACTGCGCT
MN996529.1	10	27134	GACCATTCCAGTAGCAGTGACAATATTGCT
MN996529.1	12	27386	AATTATTCTTTTCTTGGCACTGATAACACTCGCTAC
MN996529.1	15	27671	CTCTCCAATTTTTCTTATTGTTGCGGCAATAGTGTTTATAACACT
MN996529.1	16	27778	CTTTTTAGCCTTTCTGCTATTCCTTGTTTTAATTATGCTTATTATCTT
MN996529.1	12	28690	GATCACATTGGCACCCGCAATCCTGCTAACAATGCT
MN996529.1	10	28891	GCTGGCAATGGCGGTGATGCTGCTCTTGCT
MN996530.1	17	794	TACACTCGCTATGTCGATAACAACTTCTGTGGCCCTGATGGCTACCCTCTT
MN996530.1	12	1666	GATCGCCATTATTTTGGCATCTTTTTCTGCTTCCAC
MN996530.1	10	4013	CTTTATATTGACATTAATGGCAATCTTCAT
MN996530.1	13	4046	GATTCTGCCACTCTTGTTAGTGACATTGACATCACTTTC
MN996530.1	10	4660	AGTGCCAGCTACAGTTTCTGTTTCTTCACC
MN996530.1	11	5653	GTCACCTTTTGTTATGATGTCAGCACCACCTGC
MN996530.1	11	8303	CCCCGTGACCTTGGTGCTTGTATTGACTGTAGT
MN996530.1	12	8575	AGTTACACTTGTGTTCCTTTTTGTTGCTGCTATTTT
MN996530.1	11	9493	TACTTTACTATTCCTTATGTCATTCACTGTACT
MN996530.1	10	9634	GATGGTTATGTTCACACCTTTAGTACCTTT
MN996530.1	10	9746	GTCTTTAATGGTGTTTCCTTTAGTACTTTT
MN996530.1	13	10996	GTTGTTACTCACAATTTTGACTTCACTTTTAGTTTTAGT
MN996530.1	12	11101	TATTATTGCTATGTCTGCTTTTGCAATGATGTTTGT
MN996530.1	10	11151	CATTTCTCTGTTTGTTTTTGTTACCTTCTC
MN996530.1	11	11161	TTTGTTTTTGTTACCTTCTCTTGCCACTGTAGC
MN996530.1	12	11305	TGCATCAGCTGTAGTGTTACTAATCCTTATGACAGC
MN996530.1	12	11609	GGCTATTTTTGTACTTGTTACTTTGGCCTCTTTTGT
MN996530.1	11	11980	AATGGTTTCACTACTTTCTGTTTTGCTTTCCAT
MN996530.1	10	13870	TACAATTGTTGTGATGATGATTATTTCAAT
MN996530.1	10	14139	TTCATTGTTAATGCCTATATTAACCTTGAC
MN996530.1	10	14367	TGTTTTATTCTCTACAGTGTTCCCACCTAC
MN996530.1	15	14758	GATGGTAATGCTGCTATCAGCGATTATGACTACTATCGTTATAAT
MN996530.1	13	14860	TACTTTGATTGTTACGATGGTGGCTGTATTAATGCTAAC
MN996530.1	11	15484	ACTGCTTATGCTAATAGTGTTTTTAACATTTGT
MN996530.1	11	16510	TGTGTTGGTAGCGATAATGTTACTGACTTTAAT
MN996530.1	11	21505	GTTGTTATTTCTAGTGATGTTCTTGTTAACAAC
MN996530.1	13	21544	AACAATGTTTGTTTTTCTTGTTTTATTGCCACTAGTCTC
MN996530.1	10	21803	TTTAATGATGGTGTTTATTTTGCTTCCACT
MN996530.1	11	21899	CTTATTGTTAATAACGCTACTAATGTTGTTATT
MN996530.1	10	22619	ATCAGCAACTGTGTTGCTGATTATTCTGTC
MN996530.1	11	23249	GACATTGCTGACACTACTGATGCTGTCCGTGAT
MN996530.1	10	24056	TATGGTGATTGCCTTGGTGATATTGCTGCT
MN996530.1	11	25216	CTTGATTGCCATAGTAATGGTGACAATTATGCT
MN996530.1	21	26277	CGTACTTCTTTTTCTTGCTTTCGTGGTATTCTTGCTAGTTACACTAGCCATCCTTACTGCGCT
MN996530.1	10	27132	GACCATTCCAGTAGCAGTGACAATATTGCT
MN996530.1	12	27384	AATTATTCTTTTCTTGGCACTGATAACACTCGCTAC
MN996530.1	15	27669	CTCTCCAATTTTTCTTATTGTTGCGGCAATAGTGTTTATAACACT
MN996530.1	16	27776	CTTTTTAGCCTTTCTGCTATTCCTTGTTTTAATTATGCTTATTATCTT
MN996530.1	12	28688	GATCACATTGGCACCCGCAATCCTGCTAACAATGCT
MN996530.1	10	28889	GCTGGCAATGGCGGTGATGCTGCTCTTGCT
MN996531.1	17	795	TACACTCGCTATGTCGATAACAACTTCTGTGGCCCTGATGGCTACCCTCTT
MN996531.1	12	1667	GATCGCCATTATTTTGGCATCTTTTTCTGCTTCCAC
MN996531.1	10	4014	CTTTATATTGACATTAATGGCAATCTTCAT
MN996531.1	13	4047	GATTCTGCCACTCTTGTTAGTGACATTGACATCACTTTC
MN996531.1	10	4661	AGTGCCAGCTACAGTTTCTGTTTCTTCACC
MN996531.1	11	5654	GTCACCTTTTGTTATGATGTCAGCACCACCTGC
MN996531.1	11	8304	CCCCGTGACCTTGGTGCTTGTATTGACTGTAGT
MN996531.1	12	8576	AGTTACACTTGTGTTCCTTTTTGTTGCTGCTATTTT
MT251977.1	17	734	TACACTCGCTATGTCGATAACAATTTCTGTGGCCCTGATGGCTACCCTCTT
MN996531.1	10	9635	GATGGTTATGTTCACACCTTTAGTACCTTT
MN996531.1	10	9747	GTCTTTAATGGTGTTTCCTTTAGTACTTTT
MN996531.1	13	10997	GTTGTTACTCACAATTTTGACTTCACTTTTAGTTTTAGT
MN996531.1	12	11102	TATTATTGCTATGTCTGCTTTTGCAATGATGTTTGT
MN996531.1	10	11152	CATTTCTCTGTTTGTTTTTGTTACCTTCTC
MN996531.1	11	11162	TTTGTTTTTGTTACCTTCTCTTGCCACTGTAGC
MN996531.1	12	11306	TGCATCAGCTGTAGTGTTACTAATCCTTATGACAGC
MN996531.1	12	11610	GGCTATTTTTGTACTTGTTACTTTGGCCTCTTTTGT
MN996531.1	11	11981	AATGGTTTCACTACTTTCTGTTTTGCTTTCCAT
MN996531.1	10	13871	TACAATTGTTGTGATGATGATTATTTCAAT
MN996531.1	10	14140	TTCATTGTTAATGCCTATATTAACCTTGAC
MN996531.1	10	14368	TGTTTTATTCTCTACAGTGTTCCCACCTAC
MN996531.1	15	14759	GATGGTAATGCTGCTATCAGCGATTATGACTACTATCGTTATAAT
MN996531.1	13	14861	TACTTTGATTGTTACGATGGTGGCTGTATTAATGCTAAC
MN996531.1	11	15485	ACTGCTTATGCTAATAGTGTTTTTAACATTTGT
MN996531.1	11	16511	TGTGTTGGTAGCGATAATGTTACTGACTTTAAT
MN996531.1	11	21506	GTTGTTATTTCTAGTGATGTTCTTGTTAACAAC
MN996531.1	13	21545	AACAATGTTTGTTTTTCTTGTTTTATTGCCACTAGTCTC
MN996531.1	10	21804	TTTAATGATGGTGTTTATTTTGCTTCCACT
MN996531.1	11	21900	CTTATTGTTAATAACGCTACTAATGTTGTTATT
MN996531.1	10	22620	ATCAGCAACTGTGTTGCTGATTATTCTGTC
MN996531.1	11	23250	GACATTGCTGACACTACTGATGCTGTCCGTGAT
MN996531.1	10	24057	TATGGTGATTGCCTTGGTGATATTGCTGCT
MN996531.1	11	25217	CTTGATTGCCATAGTAATGGTGACAATTATGCT
MN996531.1	21	26278	CGTACTTCTTTTTCTTGCTTTCGTGGTATTCTTGCTAGTTACACTAGCCATCCTTACTGCGCT
MN996531.1	10	27133	GACCATTCCAGTAGCAGTGACAATATTGCT
MN996531.1	12	27385	AATTATTCTTTTCTTGGCACTGATAACACTCGCTAC
MN996531.1	15	27670	CTCTCCAATTTTTCTTATTGTTGCGGCAATAGTGTTTATAACACT
MN996531.1	16	27777	CTTTTTAGCCTTTCTGCTATTCCTTGTTTTAATTATGCTTATTATCTT
MN996531.1	12	28689	GATCACATTGGCACCCGCAATCCTGCTAACAATGCT
MN996531.1	10	28890	GCTGGCAATGGCGGTGATGCTGCTCTTGCT
MN997409.1	17	808	TACACTCGCTATGTCGATAACAACTTCTGTGGCCCTGATGGCTACCCTCTT
MN997409.1	12	1680	GATCGCCATTATTTTGGCATCTTTTTCTGCTTCCAC
MN997409.1	10	4027	CTTTATATTGACATTAATGGCAATCTTCAT
MN997409.1	13	4060	GATTCTGCCACTCTTGTTAGTGACATTGACATCACTTTC
MN997409.1	10	4674	AGTGCCAGCTACAGTTTCTGTTTCTTCACC
MN997409.1	11	5667	GTCACCTTTTGTTATGATGTCAGCACCACCTGC
MN997409.1	11	8317	CCCCGTGACCTTGGTGCTTGTATTGACTGTAGT
MN997409.1	12	8589	AGTTACACTTGTGTTCCTTTTTGTTGCTGCTATTTT
MN997409.1	11	9507	TACTTTACTATTCCTTATGTCATTCACTGTACT
MN997409.1	10	9648	GATGGTTATGTTCACACCTTTAGTACCTTT
MN997409.1	10	9760	GTCTTTAATGGTGTTTCCTTTAGTACTTTT
MN997409.1	13	11010	GTTGTTACTCACAATTTTGACTTCACTTTTAGTTTTAGT
MN997409.1	12	11115	TATTATTGCTATGTCTGCTTTTGCAATGATGTTTGT
MN997409.1	10	11165	CATTTCTCTGTTTGTTTTTGTTACCTTCTC
MN997409.1	11	11175	TTTGTTTTTGTTACCTTCTCTTGCCACTGTAGC
MN997409.1	12	11319	TGCATCAGCTGTAGTGTTACTAATCCTTATGACAGC
MN997409.1	12	11623	GGCTATTTTTGTACTTGTTACTTTGGCCTCTTTTGT
MN997409.1	11	11994	AATGGTTTCACTACTTTCTGTTTTGCTTTCCAT
MN997409.1	10	13884	TACAATTGTTGTGATGATGATTATTTCAAT
MN997409.1	10	14153	TTCATTGTTAATGCCTATATTAACCTTGAC
MN997409.1	10	14381	TGTTTTATTCTCTACAGTGTTCCCACCTAC
MN997409.1	15	14772	GATGGTAATGCTGCTATCAGCGATTATGACTACTATCGTTATAAT
MN997409.1	13	14874	TACTTTGATTGTTACGATGGTGGCTGTATTAATGCTAAC
MN997409.1	11	15498	ACTGCTTATGCTAATAGTGTTTTTAACATTTGT
MN997409.1	11	16524	TGTGTTGGTAGCGATAATGTTACTGACTTTAAT
MN997409.1	11	21519	GTTGTTATTTCTAGTGATGTTCTTGTTAACAAC
MN997409.1	13	21558	AACAATGTTTGTTTTTCTTGTTTTATTGCCACTAGTCTC
MN997409.1	10	21817	TTTAATGATGGTGTTTATTTTGCTTCCACT
MN997409.1	11	21913	CTTATTGTTAATAACGCTACTAATGTTGTTATT
MN997409.1	10	22633	ATCAGCAACTGTGTTGCTGATTATTCTGTC
MN997409.1	11	23263	GACATTGCTGACACTACTGATGCTGTCCGTGAT
MN997409.1	10	24070	TATGGTGATTGCCTTGGTGATATTGCTGCT
MN997409.1	11	25230	CTTGATTGCCATAGTAATGGTGACAATTATGCT
MN997409.1	21	26291	CGTACTTCTTTTTCTTGCTTTCGTGGTATTCTTGCTAGTTACACTAGCCATCCTTACTGCGCT
MN997409.1	10	27146	GACCATTCCAGTAGCAGTGACAATATTGCT
MN997409.1	12	27398	AATTATTCTTTTCTTGGCACTGATAACACTCGCTAC
MN997409.1	15	27683	CTCTCCAATTTTTCTTATTGTTGCGGCAATAGTGTTTATAACACT
MN997409.1	16	27790	CTTTTTAGCCTTTCTGCTATTCCTTGTTTTAATTATGCTTATTATCTT
MN997409.1	12	28702	GATCACATTGGCACCCGCAATCCTGCTAACAATGCT
MN997409.1	10	28903	GCTGGCAATGGCGGTGATGCTGCTCTTGCT
MT007544.1	17	808	TACACTCGCTATGTCGATAACAACTTCTGTGGCCCTGATGGCTACCCTCTT
MT007544.1	12	1680	GATCGCCATTATTTTGGCATCTTTTTCTGCTTCCAC
MT007544.1	10	4027	CTTTATATTGACATTAATGGCAATCTTCAT
MT007544.1	13	4060	GATTCTGCCACTCTTGTTAGTGACATTGACATCACTTTC
MT007544.1	10	4674	AGTGCCAGCTACAGTTTCTGTTTCTTCACC
MT007544.1	11	5667	GTCACCTTTTGTTATGATGTCAGCACCACCTGC
MT007544.1	11	8317	CCCCGTGACCTTGGTGCTTGTATTGACTGTAGT
MT007544.1	12	8589	AGTTACACTTGTGTTCCTTTTTGTTGCTGCTATTTT
MT007544.1	11	9507	TACTTTACTATTCCTTATGTCATTCACTGTACT
MT007544.1	10	9648	GATGGTTATGTTCACACCTTTAGTACCTTT
MT007544.1	10	9760	GTCTTTAATGGTGTTTCCTTTAGTACTTTT
MT007544.1	13	11010	GTTGTTACTCACAATTTTGACTTCACTTTTAGTTTTAGT
MT007544.1	12	11115	TATTATTGCTATGTCTGCTTTTGCAATGATGTTTGT
MT007544.1	10	11165	CATTTCTCTGTTTGTTTTTGTTACCTTCTC
MT007544.1	11	11175	TTTGTTTTTGTTACCTTCTCTTGCCACTGTAGC
MT007544.1	12	11319	TGCATCAGCTGTAGTGTTACTAATCCTTATGACAGC
MT007544.1	12	11623	GGCTATTTTTGTACTTGTTACTTTGGCCTCTTTTGT
MT007544.1	11	11994	AATGGTTTCACTACTTTCTGTTTTGCTTTCCAT
MT007544.1	10	13884	TACAATTGTTGTGATGATGATTATTTCAAT
MT007544.1	10	14153	TTCATTGTTAATGCCTATATTAACCTTGAC
MT007544.1	10	14381	TGTTTTATTCTCTACAGTGTTCCCACCTAC
MT007544.1	15	14772	GATGGTAATGCTGCTATCAGCGATTATGACTACTATCGTTATAAT
MT007544.1	13	14874	TACTTTGATTGTTACGATGGTGGCTGTATTAATGCTAAC
MT007544.1	11	15498	ACTGCTTATGCTAATAGTGTTTTTAACATTTGT
MT007544.1	11	16524	TGTGTTGGTAGCGATAATGTTACTGACTTTAAT
MT007544.1	11	21519	GTTGTTATTTCTAGTGATGTTCTTGTTAACAAC
MT007544.1	13	21558	AACAATGTTTGTTTTTCTTGTTTTATTGCCACTAGTCTC
MT007544.1	10	21817	TTTAATGATGGTGTTTATTTTGCTTCCACT
MT007544.1	11	21913	CTTATTGTTAATAACGCTACTAATGTTGTTATT
MT007544.1	10	22633	ATCAGCAACTGTGTTGCTGATTATTCTGTC
MT007544.1	11	23263	GACATTGCTGACACTACTGATGCTGTCCGTGAT
MT007544.1	10	24070	TATGGTGATTGCCTTGGTGATATTGCTGCT
MT007544.1	11	25230	CTTGATTGCCATAGTAATGGTGACAATTATGCT
MT007544.1	21	26291	CGTACTTCTTTTTCTTGCTTTCGTGGTATTCTTGCTAGTTACACTAGCCATCCTTACTGCGCT
MT007544.1	10	27146	GACCATTCCAGTAGCAGTGACAATATTGCT
MT007544.1	12	27398	AATTATTCTTTTCTTGGCACTGATAACACTCGCTAC
MT007544.1	15	27683	CTCTCCAATTTTTCTTATTGTTGCGGCAATAGTGTTTATAACACT
MT007544.1	16	27790	CTTTTTAGCCTTTCTGCTATTCCTTGTTTTAATTATGCTTATTATCTT
MT007544.1	12	28702	GATCACATTGGCACCCGCAATCCTGCTAACAATGCT
MT007544.1	10	28903	GCTGGCAATGGCGGTGATGCTGCTCTTGCT
MT012098.1	17	795	TACACTCGCTATGTCGATAACAACTTCTGTGGCCCTGATGGCTACCCTCTT
MT012098.1	12	1667	GATCGCCATTATTTTGGCATCTTTTTCTGCTTCCAC
MT012098.1	10	4014	CTTTATATTGACATTAATGGCAATCTTCAT
MT012098.1	13	4047	GATTCTGCCACTCTTGTTAGTGACATTGACATCACTTTC
MT012098.1	10	4661	AGTGCCAGCTACAGTTTCTGTTTCTTCACC
MT012098.1	11	5654	GTCACCTTTTGTTATGATGTCAGCACCACCTGC
MT012098.1	11	8304	CCCCGTGACCTTGGTGCTTGTATTGACTGTAGT
MT012098.1	12	8576	AGTTACACTTGTGTTCCTTTTTGTTGCTGCTATTTT
MT012098.1	11	9494	TACTTTACTATTCCTTATGTCATTCACTGTACT
MT012098.1	10	9635	GATGGTTATGTTCACACCTTTAGTACCTTT
MT012098.1	10	9747	GTCTTTAATGGTGTTTCCTTTAGTACTTTT
MT012098.1	13	10997	GTTGTTACTCACAATTTTGACTTCACTTTTAGTTTTAGT
MT012098.1	12	11102	TATTATTGCTATGTCTGCTTTTGCAATGATGTTTGT
MT012098.1	10	11152	CATTTCTCTGTTTGTTTTTGTTACCTTCTC
MT012098.1	11	11162	TTTGTTTTTGTTACCTTCTCTTGCCACTGTAGC
MT012098.1	12	11306	TGCATCAGCTGTAGTGTTACTAATCCTTATGACAGC
MT012098.1	12	11610	GGCTATTTTTGTACTTGTTACTTTGGCCTCTTTTGT
MT012098.1	11	11981	AATGGTTTCACTACTTTCTGTTTTGCTTTCCAT
MT012098.1	10	13871	TACAATTGTTGTGATGATGATTATTTCAAT
MT012098.1	10	14140	TTCATTGTTAATGCCTATATTAACCTTGAC
MT012098.1	10	14368	TGTTTTATTCTCTACAGTGTTCCCACCTAC
MT012098.1	15	14759	GATGGTAATGCTGCTATCAGCGATTATGACTACTATCGTTATAAT
MT012098.1	13	14861	TACTTTGATTGTTACGATGGTGGCTGTATTAATGCTAAC
MT012098.1	11	15485	ACTGCTTATGCTAATAGTGTTTTTAACATTTGT
MT012098.1	11	16511	TGTGTTGGTAGCGATAATGTTACTGACTTTAAT
MT012098.1	11	21506	GTTGTTATTTCTAGTGATGTTCTTGTTAACAAC
MT012098.1	13	21545	AACAATGTTTGTTTTTCTTGTTTTATTGCCACTAGTCTC
MT012098.1	10	21804	TTTAATGATGGTGTTTATTTTGCTTCCACT
MT012098.1	11	21900	CTTATTGTTAATAACGCTACTAATGTTGTTATT
MT012098.1	10	22617	ATCAGCAACTGTGTTGCTGATTATTCTGTC
MT012098.1	11	23247	GACATTGCTGACACTACTGATGCTGTCCGTGAT
MT012098.1	10	24054	TATGGTGATTGCCTTGGTGATATTGCTGCT
MT012098.1	11	25214	CTTGATTGCCATAGTAATGGTGACAATTATGCT
MT012098.1	21	26275	CGTACTTCTTTTTCTTGCTTTCGTGGTATTCTTGCTAGTTACACTAGCCATCCTTACTGCGCT
MT012098.1	10	27130	GACCATTCCAGTAGCAGTGACAATATTGCT
MT012098.1	12	27382	AATTATTCTTTTCTTGGCACTGATAACACTCGCTAC
MT012098.1	15	27667	CTCTCCAATTTTTCTTATTGTTGCGGCAATAGTGTTTATAACACT
MT012098.1	16	27774	CTTTTTAGCCTTTCTGCTATTCCTTGTTTTAATTATGCTTATTATCTT
MT012098.1	12	28686	GATCACATTGGCACCCGCAATCCTGCTAACAATGCT
MT012098.1	10	28887	GCTGGCAATGGCGGTGATGCTGCTCTTGCT
MT019529.1	17	808	TACACTCGCTATGTCGATAACAACTTCTGTGGCCCTGATGGCTACCCTCTT
MT019529.1	12	1680	GATCGCCATTATTTTGGCATCTTTTTCTGCTTCCAC
MT019529.1	10	4027	CTTTATATTGACATTAATGGCAATCTTCAT
MT019529.1	13	4060	GATTCTGCCACTCTTGTTAGTGACATTGACATCACTTTC
MT019529.1	10	4674	AGTGCCAGCTACAGTTTCTGTTTCTTCACC
MT019529.1	11	5667	GTCACCTTTTGTTATGATGTCAGCACCACCTGC
MT019529.1	11	8317	CCCCGTGACCTTGGTGCTTGTATTGACTGTAGT
MT019529.1	12	8589	AGTTACACTTGTGTTCCTTTTTGTTGCTGCTATTTT
MT019529.1	11	9507	TACTTTACTATTCCTTATGTCATTCACTGTACT
MT019529.1	10	9648	GATGGTTATGTTCACACCTTTAGTACCTTT
MT019529.1	10	9760	GTCTTTAATGGTGTTTCCTTTAGTACTTTT
MT019529.1	13	11010	GTTGTTACTCACAATTTTGACTTCACTTTTAGTTTTAGT
MT019529.1	12	11115	TATTATTGCTATGTCTGCTTTTGCAATGATGTTTGT
MT019529.1	10	11165	CATTTCTCTGTTTGTTTTTGTTACCTTCTC
MT019529.1	11	11175	TTTGTTTTTGTTACCTTCTCTTGCCACTGTAGC
MT019529.1	12	11319	TGCATCAGCTGTAGTGTTACTAATCCTTATGACAGC
MT019529.1	12	11623	GGCTATTTTTGTACTTGTTACTTTGGCCTCTTTTGT
MT019529.1	11	11994	AATGGTTTCACTACTTTCTGTTTTGCTTTCCAT
MT019529.1	10	13884	TACAATTGTTGTGATGATGATTATTTCAAT
MT019529.1	10	14153	TTCATTGTTAATGCCTATATTAACCTTGAC
MT019529.1	10	14381	TGTTTTATTCTCTACAGTGTTCCCACCTAC
MT019529.1	15	14772	GATGGTAATGCTGCTATCAGCGATTATGACTACTATCGTTATAAT
MT019529.1	13	14874	TACTTTGATTGTTACGATGGTGGCTGTATTAATGCTAAC
MT019529.1	11	15498	ACTGCTTATGCTAATAGTGTTTTTAACATTTGT
MT019529.1	11	16524	TGTGTTGGTAGCGATAATGTTACTGACTTTAAT
MT019529.1	11	21519	GTTGTTATTTCTAGTGATGTTCTTGTTAACAAC
MT019529.1	13	21558	AACAATGTTTGTTTTTCTTGTTTTATTGCCACTAGTCTC
MT019529.1	10	21817	TTTAATGATGGTGTTTATTTTGCTTCCACT
MT019529.1	11	21913	CTTATTGTTAATAACGCTACTAATGTTGTTATT
MT019529.1	10	22633	ATCAGCAACTGTGTTGCTGATTATTCTGTC
MT019529.1	11	23263	GACATTGCTGACACTACTGATGCTGTCCGTGAT
MT019529.1	10	24070	TATGGTGATTGCCTTGGTGATATTGCTGCT
MT019529.1	11	25230	CTTGATTGCCATAGTAATGGTGACAATTATGCT
MT019529.1	21	26291	CGTACTTCTTTTTCTTGCTTTCGTGGTATTCTTGCTAGTTACACTAGCCATCCTTACTGCGCT
MT019529.1	10	27146	GACCATTCCAGTAGCAGTGACAATATTGCT
MT019529.1	12	27398	AATTATTCTTTTCTTGGCACTGATAACACTCGCTAC
MT019529.1	15	27683	CTCTCCAATTTTTCTTATTGTTGCGGCAATAGTGTTTATAACACT
MT019529.1	16	27790	CTTTTTAGCCTTTCTGCTATTCCTTGTTTTAATTATGCTTATTATCTT
MT019529.1	12	28702	GATCACATTGGCACCCGCAATCCTGCTAACAATGCT
MT019529.1	10	28903	GCTGGCAATGGCGGTGATGCTGCTCTTGCT
MT019530.1	17	808	TACACTCGCTATGTCGATAACAACTTCTGTGGCCCTGATGGCTACCCTCTT
MT019530.1	12	1680	GATCGCCATTATTTTGGCATCTTTTTCTGCTTCCAC
MT019530.1	10	4027	CTTTATATTGACATTAATGGCAATCTTCAT
MT019530.1	13	4060	GATTCTGCCACTCTTGTTAGTGACATTGACATCACTTTC
MT019530.1	10	4674	AGTGCCAGCTACAGTTTCTGTTTCTTCACC
MT019530.1	11	5667	GTCACCTTTTGTTATGATGTCAGCACCACCTGC
MT019530.1	11	8317	CCCCGTGACCTTGGTGCTTGTATTGACTGTAGT
MT019530.1	12	8589	AGTTACACTTGTGTTCCTTTTTGTTGCTGCTATTTT
MT019530.1	11	9507	TACTTTACTATTCCTTATGTCATTCACTGTACT
MT019530.1	10	9648	GATGGTTATGTTCACACCTTTAGTACCTTT
MT019530.1	10	9760	GTCTTTAATGGTGTTTCCTTTAGTACTTTT
MT019530.1	13	11010	GTTGTTACTCACAATTTTGACTTCACTTTTAGTTTTAGT
MT019530.1	12	11115	TATTATTGCTATGTCTGCTTTTGCAATGATGTTTGT
MT019530.1	10	11165	CATTTCTCTGTTTGTTTTTGTTACCTTCTC
MT019530.1	11	11175	TTTGTTTTTGTTACCTTCTCTTGCCACTGTAGC
MT019530.1	12	11319	TGCATCAGCTGTAGTGTTACTAATCCTTATGACAGC
MT019530.1	12	11623	GGCTATTTTTGTACTTGTTACTTTGGCCTCTTTTGT
MT019530.1	11	11994	AATGGTTTCACTACTTTCTGTTTTGCTTTCCAT
MT019530.1	10	13884	TACAATTGTTGTGATGATGATTATTTCAAT
MT019530.1	10	14153	TTCATTGTTAATGCCTATATTAACCTTGAC
MT019530.1	10	14381	TGTTTTATTCTCTACAGTGTTCCCACCTAC
MT019530.1	15	14772	GATGGTAATGCTGCTATCAGCGATTATGACTACTATCGTTATAAT
MT019530.1	13	14874	TACTTTGATTGTTACGATGGTGGCTGTATTAATGCTAAC
MT019530.1	11	15498	ACTGCTTATGCTAATAGTGTTTTTAACATTTGT
MT019530.1	11	16524	TGTGTTGGTAGCGATAATGTTACTGACTTTAAT
MT019530.1	11	21519	GTTGTTATTTCTAGTGATGTTCTTGTTAACAAC
MT019530.1	13	21558	AACAATGTTTGTTTTTCTTGTTTTATTGCCACTAGTCTC
MT019530.1	10	21817	TTTAATGATGGTGTTTATTTTGCTTCCACT
MT019530.1	11	21913	CTTATTGTTAATAACGCTACTAATGTTGTTATT
MT019530.1	10	22633	ATCAGCAACTGTGTTGCTGATTATTCTGTC
MT019530.1	11	23263	GACATTGCTGACACTACTGATGCTGTCCGTGAT
MT019530.1	10	24070	TATGGTGATTGCCTTGGTGATATTGCTGCT
MT019530.1	11	25230	CTTGATTGCCATAGTAATGGTGACAATTATGCT
MT019530.1	21	26291	CGTACTTCTTTTTCTTGCTTTCGTGGTATTCTTGCTAGTTACACTAGCCATCCTTACTGCGCT
MT019530.1	10	27146	GACCATTCCAGTAGCAGTGACAATATTGCT
MT019530.1	12	27398	AATTATTCTTTTCTTGGCACTGATAACACTCGCTAC
MT019530.1	15	27683	CTCTCCAATTTTTCTTATTGTTGCGGCAATAGTGTTTATAACACT
MT019530.1	16	27790	CTTTTTAGCCTTTCTGCTATTCCTTGTTTTAATTATGCTTATTATCTT
MT019530.1	12	28702	GATCACATTGGCACCCGCAATCCTGCTAACAATGCT
MT019530.1	10	28903	GCTGGCAATGGCGGTGATGCTGCTCTTGCT
MT019531.1	17	808	TACACTCGCTATGTCGATAACAACTTCTGTGGCCCTGATGGCTACCCTCTT
MT019531.1	12	1680	GATCGCCATTATTTTGGCATCTTTTTCTGCTTCCAC
MT019531.1	10	4027	CTTTATATTGACATTAATGGCAATCTTCAT
MT019531.1	13	4060	GATTCTGCCACTCTTGTTAGTGACATTGACATCACTTTC
MT019531.1	10	4674	AGTGCCAGCTACAGTTTCTGTTTCTTCACC
MT019531.1	11	5667	GTCACCTTTTGTTATGATGTCAGCACCACCTGC
MT019531.1	11	8317	CCCCGTGACCTTGGTGCTTGTATTGACTGTAGT
MT019531.1	12	8589	AGTTACACTTGTGTTCCTTTTTGTTGCTGCTATTTT
MT019531.1	11	9507	TACTTTACTATTCCTTATGTCATTCACTGTACT
MT019531.1	10	9648	GATGGTTATGTTCACACCTTTAGTACCTTT
MT019531.1	10	9760	GTCTTTAATGGTGTTTCCTTTAGTACTTTT
MT019531.1	13	11010	GTTGTTACTCACAATTTTGACTTCACTTTTAGTTTTAGT
MT019531.1	12	11115	TATTATTGCTATGTCTGCTTTTGCAATGATGTTTGT
MT019531.1	10	11165	CATTTCTCTGTTTGTTTTTGTTACCTTCTC
MT019531.1	11	11175	TTTGTTTTTGTTACCTTCTCTTGCCACTGTAGC
MT019531.1	12	11319	TGCATCAGCTGTAGTGTTACTAATCCTTATGACAGC
MT019531.1	12	11623	GGCTATTTTTGTACTTGTTACTTTGGCCTCTTTTGT
MT019531.1	11	11994	AATGGTTTCACTACTTTCTGTTTTGCTTTCCAT
MT019531.1	10	13884	TACAATTGTTGTGATGATGATTATTTCAAT
MT019531.1	10	14153	TTCATTGTTAATGCCTATATTAACCTTGAC
MT019531.1	10	14381	TGTTTTATTCTCTACAGTGTTCCCACCTAC
MT019531.1	15	14772	GATGGTAATGCTGCTATCAGCGATTATGACTACTATCGTTATAAT
MT019531.1	13	14874	TACTTTGATTGTTACGATGGTGGCTGTATTAATGCTAAC
MT019531.1	11	15498	ACTGCTTATGCTAATAGTGTTTTTAACATTTGT
MT019531.1	11	16524	TGTGTTGGTAGCGATAATGTTACTGACTTTAAT
MT019531.1	11	21519	GTTGTTATTTCTAGTGATGTTCTTGTTAACAAC
MT019531.1	13	21558	AACAATGTTTGTTTTTCTTGTTTTATTGCCACTAGTCTC
MT019531.1	10	21817	TTTAATGATGGTGTTTATTTTGCTTCCACT
MT019531.1	11	21913	CTTATTGTTAATAACGCTACTAATGTTGTTATT
MT019531.1	10	22633	ATCAGCAACTGTGTTGCTGATTATTCTGTC
MT019531.1	11	23263	GACATTGCTGACACTACTGATGCTGTCCGTGAT
MT019531.1	10	24070	TATGGTGATTGCCTTGGTGATATTGCTGCT
MT019531.1	11	25230	CTTGATTGCCATAGTAATGGTGACAATTATGCT
MT019531.1	21	26291	CGTACTTCTTTTTCTTGCTTTCGTGGTATTCTTGCTAGTTACACTAGCCATCCTTACTGCGCT
MT019531.1	10	27146	GACCATTCCAGTAGCAGTGACAATATTGCT
MT019531.1	12	27398	AATTATTCTTTTCTTGGCACTGATAACACTCGCTAC
MT019531.1	15	27683	CTCTCCAATTTTTCTTATTGTTGCGGCAATAGTGTTTATAACACT
MT019531.1	16	27790	CTTTTTAGCCTTTCTGCTATTCCTTGTTTTAATTATGCTTATTATCTT
MT019531.1	12	28702	GATCACATTGGCACCCGCAATCCTGCTAACAATGCT
MT019531.1	10	28903	GCTGGCAATGGCGGTGATGCTGCTCTTGCT
MT019532.1	17	808	TACACTCGCTATGTCGATAACAACTTCTGTGGCCCTGATGGCTACCCTCTT
MT019532.1	12	1680	GATCGCCATTATTTTGGCATCTTTTTCTGCTTCCAC
MT019532.1	10	4027	CTTTATATTGACATTAATGGCAATCTTCAT
MT019532.1	13	4060	GATTCTGCCACTCTTGTTAGTGACATTGACATCACTTTC
MT019532.1	10	4674	AGTGCCAGCTACAGTTTCTGTTTCTTCACC
MT019532.1	11	5667	GTCACCTTTTGTTATGATGTCAGCACCACCTGC
MT019532.1	11	8317	CCCCGTGACCTTGGTGCTTGTATTGACTGTAGT
MT019532.1	12	8589	AGTTACACTTGTGTTCCTTTTTGTTGCTGCTATTTT
MT019532.1	11	9507	TACTTTACTATTCCTTATGTCATTCACTGTACT
MT019532.1	10	9648	GATGGTTATGTTCACACCTTTAGTACCTTT
MT019532.1	10	9760	GTCTTTAATGGTGTTTCCTTTAGTACTTTT
MT019532.1	13	11010	GTTGTTACTCACAATTTTGACTTCACTTTTAGTTTTAGT
MT019532.1	12	11115	TATTATTGCTATGTCTGCTTTTGCAATGATGTTTGT
MT019532.1	10	11165	CATTTCTCTGTTTGTTTTTGTTACCTTCTC
MT019532.1	11	11175	TTTGTTTTTGTTACCTTCTCTTGCCACTGTAGC
MT019532.1	12	11319	TGCATCAGCTGTAGTGTTACTAATCCTTATGACAGC
MT019532.1	12	11623	GGCTATTTTTGTACTTGTTACTTTGGCCTCTTTTGT
MT019532.1	11	11994	AATGGTTTCACTACTTTCTGTTTTGCTTTCCAT
MT019532.1	10	13884	TACAATTGTTGTGATGATGATTATTTCAAT
MT019532.1	10	14153	TTCATTGTTAATGCCTATATTAACCTTGAC
MT019532.1	10	14381	TGTTTTATTCTCTACAGTGTTCCCACCTAC
MT019532.1	15	14772	GATGGTAATGCTGCTATCAGCGATTATGACTACTATCGTTATAAT
MT019532.1	13	14874	TACTTTGATTGTTACGATGGTGGCTGTATTAATGCTAAC
MT019532.1	11	15498	ACTGCTTATGCTAATAGTGTTTTTAACATTTGT
MT019532.1	11	16524	TGTGTTGGTAGCGATAATGTTACTGACTTTAAT
MT019532.1	11	21519	GTTGTTATTTCTAGTGATGTTCTTGTTAACAAC
MT019532.1	13	21558	AACAATGTTTGTTTTTCTTGTTTTATTGCCACTAGTCTC
MT019532.1	10	21817	TTTAATGATGGTGTTTATTTTGCTTCCACT
MT019532.1	11	21913	CTTATTGTTAATAACGCTACTAATGTTGTTATT
MT019532.1	10	22633	ATCAGCAACTGTGTTGCTGATTATTCTGTC
MT019532.1	11	23263	GACATTGCTGACACTACTGATGCTGTCCGTGAT
MT019532.1	10	24070	TATGGTGATTGCCTTGGTGATATTGCTGCT
MT019532.1	11	25230	CTTGATTGCCATAGTAATGGTGACAATTATGCT
MT019532.1	21	26291	CGTACTTCTTTTTCTTGCTTTCGTGGTATTCTTGCTAGTTACACTAGCCATCCTTACTGCGCT
MT019532.1	10	27146	GACCATTCCAGTAGCAGTGACAATATTGCT
MT019532.1	12	27398	AATTATTCTTTTCTTGGCACTGATAACACTCGCTAC
MT019532.1	15	27683	CTCTCCAATTTTTCTTATTGTTGCGGCAATAGTGTTTATAACACT
MT019532.1	16	27790	CTTTTTAGCCTTTCTGCTATTCCTTGTTTTAATTATGCTTATTATCTT
MT019532.1	12	28702	GATCACATTGGCACCCGCAATCCTGCTAACAATGCT
MT019532.1	10	28903	GCTGGCAATGGCGGTGATGCTGCTCTTGCT
MT019533.1	17	808	TACACTCGCTATGTCGATAACAACTTCTGTGGCCCTGATGGCTACCCTCTT
MT019533.1	12	1680	GATCGCCATTATTTTGGCATCTTTTTCTGCTTCCAC
MT019533.1	10	4027	CTTTATATTGACATTAATGGCAATCTTCAT
MT019533.1	13	4060	GATTCTGCCACTCTTGTTAGTGACATTGACATCACTTTC
MT019533.1	10	4674	AGTGCCAGCTACAGTTTCTGTTTCTTCACC
MT019533.1	11	5667	GTCACCTTTTGTTATGATGTCAGCACCACCTGC
MT019533.1	11	8317	CCCCGTGACCTTGGTGCTTGTATTGACTGTAGT
MT019533.1	12	8589	AGTTACACTTGTGTTCCTTTTTGTTGCTGCTATTTT
MT019533.1	11	9507	TACTTTACTATTCCTTATGTCATTCACTGTACT
MT019533.1	10	9648	GATGGTTATGTTCACACCTTTAGTACCTTT
MT019533.1	10	9760	GTCTTTAATGGTGTTTCCTTTAGTACTTTT
MT019533.1	13	11010	GTTGTTACTCACAATTTTGACTTCACTTTTAGTTTTAGT
MT019533.1	12	11115	TATTATTGCTATGTCTGCTTTTGCAATGATGTTTGT
MT019533.1	10	11165	CATTTCTCTGTTTGTTTTTGTTACCTTCTC
MT019533.1	11	11175	TTTGTTTTTGTTACCTTCTCTTGCCACTGTAGC
MT019533.1	12	11319	TGCATCAGCTGTAGTGTTACTAATCCTTATGACAGC
MT019533.1	12	11623	GGCTATTTTTGTACTTGTTACTTTGGCCTCTTTTGT
MT019533.1	11	11994	AATGGTTTCACTACTTTCTGTTTTGCTTTCCAT
MT019533.1	10	13884	TACAATTGTTGTGATGATGATTATTTCAAT
MT019533.1	10	14153	TTCATTGTTAATGCCTATATTAACCTTGAC
MT019533.1	10	14381	TGTTTTATTCTCTACAGTGTTCCCACCTAC
MT019533.1	15	14772	GATGGTAATGCTGCTATCAGCGATTATGACTACTATCGTTATAAT
MT019533.1	13	14874	TACTTTGATTGTTACGATGGTGGCTGTATTAATGCTAAC
MT019533.1	11	15498	ACTGCTTATGCTAATAGTGTTTTTAACATTTGT
MT019533.1	11	16524	TGTGTTGGTAGCGATAATGTTACTGACTTTAAT
MT019533.1	11	21519	GTTGTTATTTCTAGTGATGTTCTTGTTAACAAC
MT019533.1	13	21558	AACAATGTTTGTTTTTCTTGTTTTATTGCCACTAGTCTC
MT019533.1	10	21817	TTTAATGATGGTGTTTATTTTGCTTCCACT
MT019533.1	11	21913	CTTATTGTTAATAACGCTACTAATGTTGTTATT
MT019533.1	10	22633	ATCAGCAACTGTGTTGCTGATTATTCTGTC
MT019533.1	11	23263	GACATTGCTGACACTACTGATGCTGTCCGTGAT
MT019533.1	10	24070	TATGGTGATTGCCTTGGTGATATTGCTGCT
MT019533.1	11	25230	CTTGATTGCCATAGTAATGGTGACAATTATGCT
MT019533.1	21	26291	CGTACTTCTTTTTCTTGCTTTCGTGGTATTCTTGCTAGTTACACTAGCCATCCTTACTGCGCT
MT019533.1	10	27146	GACCATTCCAGTAGCAGTGACAATATTGCT
MT019533.1	12	27398	AATTATTCTTTTCTTGGCACTGATAACACTCGCTAC
MT019533.1	15	27683	CTCTCCAATTTTTCTTATTGTTGCGGCAATAGTGTTTATAACACT
MT019533.1	16	27790	CTTTTTAGCCTTTCTGCTATTCCTTGTTTTAATTATGCTTATTATCTT
MT019533.1	12	28702	GATCACATTGGCACCCGCAATCCTGCTAACAATGCT
MT019533.1	10	28903	GCTGGCAATGGCGGTGATGCTGCTCTTGCT
MT020781.2	17	808	TACACTCGCTATGTCGATAACAACTTCTGTGGCCCTGATGGCTACCCTCTT
MT020781.2	12	1680	GATCGCCATTATTTTGGCATCTTTTTCTGCTTCCAC
MT020781.2	10	4027	CTTTATATTGACATTAATGGCAATCTTCAT
MT020781.2	13	4060	GATTCTGCCACTCTTGTTAGTGACATTGACATCACTTTC
MT020781.2	10	4674	AGTGCCAGCTACAGTTTCTGTTTCTTCACC
MT020781.2	11	5667	GTCACCTTTTGTTATGATGTCAGCACCACCTGC
MT020781.2	11	8317	CCCCGTGACCTTGGTGCTTGTATTGACTGTAGT
MT020781.2	12	8589	AGTTACACTTGTGTTCCTTTTTGTTGCTGCTATTTT
MT020781.2	11	9507	TACTTTACTATTCCTTATGTCATTCACTGTACT
MT020781.2	10	9648	GATGGTTATGTTCACACCTTTAGTACCTTT
MT020781.2	10	9760	GTCTTTAATGGTGTTTCCTTTAGTACTTTT
MT020781.2	13	11010	GTTGTTACTCACAATTTTGACTTCACTTTTAGTTTTAGT
MT020781.2	12	11115	TATTATTGCTATGTCTGCTTTTGCAATGATGTTTGT
MT020781.2	10	11165	CATTTCTCTGTTTGTTTTTGTTACCTTCTC
MT020781.2	11	11175	TTTGTTTTTGTTACCTTCTCTTGCCACTGTAGC
MT020781.2	12	11319	TGCATCAGCTGTAGTGTTACTAATCCTTATGACAGC
MT020781.2	12	11623	GGCTATTTTTGTACTTGTTACTTTGGCCTCTTTTGT
MT020781.2	11	11994	AATGGTTTCACTACTTTCTGTTTTGCTTTCCAT
MT020781.2	10	13884	TACAATTGTTGTGATGATGATTATTTCAAT
MT020781.2	10	14153	TTCATTGTTAATGCCTATATTAACCTTGAC
MT020781.2	10	14381	TGTTTTATTCTCTACAGTGTTCCCACCTAC
MT020781.2	15	14772	GATGGTAATGCTGCTATCAGCGATTATGACTACTATCGTTATAAT
MT020781.2	13	14874	TACTTTGATTGTTACGATGGTGGCTGTATTAATGCTAAC
MT020781.2	11	15498	ACTGCTTATGCTAATAGTGTTTTTAACATTTGT
MT020781.2	11	16524	TGTGTTGGTAGCGATAATGTTACTGACTTTAAT
MT020781.2	11	21519	GTTGTTATTTCTAGTGATGTTCTTGTTAACAAC
MT020781.2	13	21558	AACAATGTTTGTTTTTCTTGTTTTATTGCCACTAGTCTC
MT020781.2	10	21817	TTTAATGATGGTGTTTATTTTGCTTCCACT
MT020781.2	11	21913	CTTATTGTTAATAACGCTACTAATGTTGTTATT
MT020781.2	10	22633	ATCAGCAACTGTGTTGCTGATTATTCTGTC
MT020781.2	11	23263	GACATTGCTGACACTACTGATGCTGTCCGTGAT
MT020781.2	10	24070	TATGGTGATTGCCTTGGTGATATTGCTGCT
MT020781.2	11	25230	CTTGATTGCCATAGTAATGGTGACAATTATGCT
MT020781.2	21	26291	CGTACTTCTTTTTCTTGCTTTCGTGGTATTCTTGCTAGTTACACTAGCCATCCTTACTGCGCT
MT020781.2	10	27146	GACCATTCCAGTAGCAGTGACAATATTGCT
MT020781.2	12	27398	AATTATTCTTTTCTTGGCACTGATAACACTCGCTAC
MT020781.2	15	27683	CTCTCCAATTTTTCTTATTGTTGCGGCAATAGTGTTTATAACACT
MT020781.2	16	27790	CTTTTTAGCCTTTCTGCTATTCCTTGTTTTAATTATGCTTATTATCTT
MT020781.2	12	28702	GATCACATTGGCACCCGCAATCCTGCTAACAATGCT
MT020781.2	10	28903	GCTGGCAATGGCGGTGATGCTGCTCTTGCT
MT020880.1	17	808	TACACTCGCTATGTCGATAACAACTTCTGTGGCCCTGATGGCTACCCTCTT
MT020880.1	12	1680	GATCGCCATTATTTTGGCATCTTTTTCTGCTTCCAC
MT020880.1	10	4027	CTTTATATTGACATTAATGGCAATCTTCAT
MT020880.1	13	4060	GATTCTGCCACTCTTGTTAGTGACATTGACATCACTTTC
MT020880.1	10	4674	AGTGCCAGCTACAGTTTCTGTTTCTTCACC
MT020880.1	11	5667	GTCACCTTTTGTTATGATGTCAGCACCACCTGC
MT020880.1	11	8317	CCCCGTGACCTTGGTGCTTGTATTGACTGTAGT
MT020880.1	12	8589	AGTTACACTTGTGTTCCTTTTTGTTGCTGCTATTTT
MT020880.1	11	9507	TACTTTACTATTCCTTATGTCATTCACTGTACT
MT020880.1	10	9648	GATGGTTATGTTCACACCTTTAGTACCTTT
MT020880.1	10	9760	GTCTTTAATGGTGTTTCCTTTAGTACTTTT
MT020880.1	13	11010	GTTGTTACTCACAATTTTGACTTCACTTTTAGTTTTAGT
MT020880.1	12	11115	TATTATTGCTATGTCTGCTTTTGCAATGATGTTTGT
MT020880.1	10	11165	CATTTCTCTGTTTGTTTTTGTTACCTTCTC
MT020880.1	11	11175	TTTGTTTTTGTTACCTTCTCTTGCCACTGTAGC
MT020880.1	12	11319	TGCATCAGCTGTAGTGTTACTAATCCTTATGACAGC
MT020880.1	12	11623	GGCTATTTTTGTACTTGTTACTTTGGCCTCTTTTGT
MT020880.1	11	11994	AATGGTTTCACTACTTTCTGTTTTGCTTTCCAT
MT020880.1	10	13884	TACAATTGTTGTGATGATGATTATTTCAAT
MT020880.1	10	14153	TTCATTGTTAATGCCTATATTAACCTTGAC
MT020880.1	10	14381	TGTTTTATTCTCTACAGTGTTCCCACCTAC
MT020880.1	15	14772	GATGGTAATGCTGCTATCAGCGATTATGACTACTATCGTTATAAT
MT020880.1	13	14874	TACTTTGATTGTTACGATGGTGGCTGTATTAATGCTAAC
MT020880.1	11	15498	ACTGCTTATGCTAATAGTGTTTTTAACATTTGT
MT020880.1	11	16524	TGTGTTGGTAGCGATAATGTTACTGACTTTAAT
MT020880.1	11	21519	GTTGTTATTTCTAGTGATGTTCTTGTTAACAAC
MT020880.1	13	21558	AACAATGTTTGTTTTTCTTGTTTTATTGCCACTAGTCTC
MT020880.1	10	21817	TTTAATGATGGTGTTTATTTTGCTTCCACT
MT020880.1	11	21913	CTTATTGTTAATAACGCTACTAATGTTGTTATT
MT020880.1	10	22633	ATCAGCAACTGTGTTGCTGATTATTCTGTC
MT020880.1	11	23263	GACATTGCTGACACTACTGATGCTGTCCGTGAT
MT020880.1	10	24070	TATGGTGATTGCCTTGGTGATATTGCTGCT
MT020880.1	11	25230	CTTGATTGCCATAGTAATGGTGACAATTATGCT
MT020880.1	21	26291	CGTACTTCTTTTTCTTGCTTTCGTGGTATTCTTGCTAGTTACACTAGCCATCCTTACTGCGCT
MT020880.1	10	27146	GACCATTCCAGTAGCAGTGACAATATTGCT
MT020880.1	12	27398	AATTATTCTTTTCTTGGCACTGATAACACTCGCTAC
MT020880.1	15	27683	CTCTCCAATTTTTCTTATTGTTGCGGCAATAGTGTTTATAACACT
MT020880.1	16	27790	CTTTTTAGCCTTTCTGCTATTCCTTGTTTTAATTATGCTTATTATCTT
MT020880.1	12	28702	GATCACATTGGCACCCGCAATCCTGCTAACAATGCT
MT020880.1	10	28903	GCTGGCAATGGCGGTGATGCTGCTCTTGCT
MT020881.1	17	808	TACACTCGCTATGTCGATAACAACTTCTGTGGCCCTGATGGCTACCCTCTT
MT020881.1	12	1680	GATCGCCATTATTTTGGCATCTTTTTCTGCTTCCAC
MT020881.1	10	4027	CTTTATATTGACATTAATGGCAATCTTCAT
MT020881.1	13	4060	GATTCTGCCACTCTTGTTAGTGACATTGACATCACTTTC
MT020881.1	10	4674	AGTGCCAGCTACAGTTTCTGTTTCTTCACC
MT020881.1	11	5667	GTCACCTTTTGTTATGATGTCAGCACCACCTGC
MT020881.1	11	8317	CCCCGTGACCTTGGTGCTTGTATTGACTGTAGT
MT020881.1	12	8589	AGTTACACTTGTGTTCCTTTTTGTTGCTGCTATTTT
MT020881.1	11	9507	TACTTTACTATTCCTTATGTCATTCACTGTACT
MT020881.1	10	9648	GATGGTTATGTTCACACCTTTAGTACCTTT
MT020881.1	10	9760	GTCTTTAATGGTGTTTCCTTTAGTACTTTT
MT020881.1	13	11010	GTTGTTACTCACAATTTTGACTTCACTTTTAGTTTTAGT
MT020881.1	12	11115	TATTATTGCTATGTCTGCTTTTGCAATGATGTTTGT
MT020881.1	10	11165	CATTTCTCTGTTTGTTTTTGTTACCTTCTC
MT020881.1	11	11175	TTTGTTTTTGTTACCTTCTCTTGCCACTGTAGC
MT020881.1	12	11319	TGCATCAGCTGTAGTGTTACTAATCCTTATGACAGC
MT020881.1	12	11623	GGCTATTTTTGTACTTGTTACTTTGGCCTCTTTTGT
MT020881.1	11	11994	AATGGTTTCACTACTTTCTGTTTTGCTTTCCAT
MT020881.1	10	13884	TACAATTGTTGTGATGATGATTATTTCAAT
MT020881.1	10	14153	TTCATTGTTAATGCCTATATTAACCTTGAC
MT020881.1	10	14381	TGTTTTATTCTCTACAGTGTTCCCACCTAC
MT020881.1	15	14772	GATGGTAATGCTGCTATCAGCGATTATGACTACTATCGTTATAAT
MT020881.1	13	14874	TACTTTGATTGTTACGATGGTGGCTGTATTAATGCTAAC
MT020881.1	11	15498	ACTGCTTATGCTAATAGTGTTTTTAACATTTGT
MT020881.1	11	16524	TGTGTTGGTAGCGATAATGTTACTGACTTTAAT
MT020881.1	11	21519	GTTGTTATTTCTAGTGATGTTCTTGTTAACAAC
MT020881.1	13	21558	AACAATGTTTGTTTTTCTTGTTTTATTGCCACTAGTCTC
MT020881.1	10	21817	TTTAATGATGGTGTTTATTTTGCTTCCACT
MT020881.1	11	21913	CTTATTGTTAATAACGCTACTAATGTTGTTATT
MT020881.1	10	22633	ATCAGCAACTGTGTTGCTGATTATTCTGTC
MT020881.1	11	23263	GACATTGCTGACACTACTGATGCTGTCCGTGAT
MT020881.1	10	24070	TATGGTGATTGCCTTGGTGATATTGCTGCT
MT020881.1	11	25230	CTTGATTGCCATAGTAATGGTGACAATTATGCT
MT020881.1	21	26291	CGTACTTCTTTTTCTTGCTTTCGTGGTATTCTTGCTAGTTACACTAGCCATCCTTACTGCGCT
MT020881.1	10	27146	GACCATTCCAGTAGCAGTGACAATATTGCT
MT020881.1	12	27398	AATTATTCTTTTCTTGGCACTGATAACACTCGCTAC
MT020881.1	15	27683	CTCTCCAATTTTTCTTATTGTTGCGGCAATAGTGTTTATAACACT
MT020881.1	16	27790	CTTTTTAGCCTTTCTGCTATTCCTTGTTTTAATTATGCTTATTATCTT
MT020881.1	12	28702	GATCACATTGGCACCCGCAATCCTGCTAACAATGCT
MT020881.1	10	28903	GCTGGCAATGGCGGTGATGCTGCTCTTGCT
MT027062.1	17	808	TACACTCGCTATGTCGATAACAACTTCTGTGGCCCTGATGGCTACCCTCTT
MT027062.1	12	1680	GATCGCCATTATTTTGGCATCTTTTTCTGCTTCCAC
MT027062.1	10	4027	CTTTATATTGACATTAATGGCAATCTTCAT
MT027062.1	13	4060	GATTCTGCCACTCTTGTTAGTGACATTGACATCACTTTC
MT027062.1	10	4674	AGTGCCAGCTACAGTTTCTGTTTCTTCACC
MT027062.1	11	5667	GTCACCTTTTGTTATGATGTCAGCACCACCTGC
MT027062.1	11	8317	CCCCGTGACCTTGGTGCTTGTATTGACTGTAGT
MT027062.1	12	8589	AGTTACACTTGTGTTCCTTTTTGTTGCTGCTATTTT
MT027062.1	11	9507	TACTTTACTATTCCTTATGTCATTCACTGTACT
MT027062.1	10	9648	GATGGTTATGTTCACACCTTTAGTACCTTT
MT027062.1	10	9760	GTCTTTAATGGTGTTTCCTTTAGTACTTTT
MT027062.1	13	11010	GTTGTTACTCACAATTTTGACTTCACTTTTAGTTTTAGT
MT027062.1	12	11115	TATTATTGCTATGTCTGCTTTTGCAATGATGTTTGT
MT027062.1	10	11165	CATTTCTCTGTTTGTTTTTGTTACCTTCTC
MT027062.1	11	11175	TTTGTTTTTGTTACCTTCTCTTGCCACTGTAGC
MT027062.1	12	11319	TGCATCAGCTGTAGTGTTACTAATCCTTATGACAGC
MT027062.1	12	11623	GGCTATTTTTGTACTTGTTACTTTGGCCTCTTTTGT
MT027062.1	11	11994	AATGGTTTCACTACTTTCTGTTTTGCTTTCCAT
MT027062.1	10	13884	TACAATTGTTGTGATGATGATTATTTCAAT
MT027062.1	10	14153	TTCATTGTTAATGCCTATATTAACCTTGAC
MT027062.1	10	14381	TGTTTTATTCTCTACAGTGTTCCCACCTAC
MT027062.1	15	14772	GATGGTAATGCTGCTATCAGCGATTATGACTACTATCGTTATAAT
MT027062.1	13	14874	TACTTTGATTGTTACGATGGTGGCTGTATTAATGCTAAC
MT027062.1	11	15498	ACTGCTTATGCTAATAGTGTTTTTAACATTTGT
MT027062.1	11	16524	TGTGTTGGTAGCGATAATGTTACTGACTTTAAT
MT027062.1	11	21519	GTTGTTATTTCTAGTGATGTTCTTGTTAACAAC
MT027062.1	13	21558	AACAATGTTTGTTTTTCTTGTTTTATTGCCACTAGTCTC
MT027062.1	10	21817	TTTAATGATGGTGTTTATTTTGCTTCCACT
MT027062.1	11	21913	CTTATTGTTAATAACGCTACTAATGTTGTTATT
MT027062.1	10	22633	ATCAGCAACTGTGTTGCTGATTATTCTGTC
MT027062.1	11	23263	GACATTGCTGACACTACTGATGCTGTCCGTGAT
MT027062.1	10	24070	TATGGTGATTGCCTTGGTGATATTGCTGCT
MT027062.1	11	25230	CTTGATTGCCATAGTAATGGTGACAATTATGCT
MT027062.1	21	26291	CGTACTTCTTTTTCTTGCTTTCGTGGTATTCTTGCTAGTTACACTAGCCATCCTTACTGCGCT
MT027062.1	10	27146	GACCATTCCAGTAGCAGTGACAATATTGCT
MT027062.1	12	27398	AATTATTCTTTTCTTGGCACTGATAACACTCGCTAC
MT027062.1	15	27683	CTCTCCAATTTTTCTTATTGTTGCGGCAATAGTGTTTATAACACT
MT027062.1	16	27790	CTTTTTAGCCTTTCTGCTATTCCTTGTTTTAATTATGCTTATTATCTT
MT027062.1	12	28702	GATCACATTGGCACCCGCAATCCTGCTAACAATGCT
MT027062.1	10	28903	GCTGGCAATGGCGGTGATGCTGCTCTTGCT
MT027063.1	17	808	TACACTCGCTATGTCGATAACAACTTCTGTGGCCCTGATGGCTACCCTCTT
MT027063.1	12	1680	GATCGCCATTATTTTGGCATCTTTTTCTGCTTCCAC
MT027063.1	10	4027	CTTTATATTGACATTAATGGCAATCTTCAT
MT027063.1	13	4060	GATTCTGCCACTCTTGTTAGTGACATTGACATCACTTTC
MT027063.1	10	4674	AGTGCCAGCTACAGTTTCTGTTTCTTCACC
MT027063.1	11	5667	GTCACCTTTTGTTATGATGTCAGCACCACCTGC
MT027063.1	11	8317	CCCCGTGACCTTGGTGCTTGTATTGACTGTAGT
MT027063.1	12	8589	AGTTACACTTGTGTTCCTTTTTGTTGCTGCTATTTT
MT027063.1	11	9507	TACTTTACTATTCCTTATGTCATTCACTGTACT
MT027063.1	10	9648	GATGGTTATGTTCACACCTTTAGTACCTTT
MT027063.1	10	9760	GTCTTTAATGGTGTTTCCTTTAGTACTTTT
MT027063.1	13	11010	GTTGTTACTCACAATTTTGACTTCACTTTTAGTTTTAGT
MT027063.1	12	11115	TATTATTGCTATGTCTGCTTTTGCAATGATGTTTGT
MT027063.1	10	11165	CATTTCTCTGTTTGTTTTTGTTACCTTCTC
MT027063.1	11	11175	TTTGTTTTTGTTACCTTCTCTTGCCACTGTAGC
MT027063.1	12	11319	TGCATCAGCTGTAGTGTTACTAATCCTTATGACAGC
MT027063.1	12	11623	GGCTATTTTTGTACTTGTTACTTTGGCCTCTTTTGT
MT027063.1	11	11994	AATGGTTTCACTACTTTCTGTTTTGCTTTCCAT
MT027063.1	10	13884	TACAATTGTTGTGATGATGATTATTTCAAT
MT027063.1	10	14153	TTCATTGTTAATGCCTATATTAACCTTGAC
MT027063.1	10	14381	TGTTTTATTCTCTACAGTGTTCCCACCTAC
MT027063.1	15	14772	GATGGTAATGCTGCTATCAGCGATTATGACTACTATCGTTATAAT
MT027063.1	13	14874	TACTTTGATTGTTACGATGGTGGCTGTATTAATGCTAAC
MT027063.1	11	15498	ACTGCTTATGCTAATAGTGTTTTTAACATTTGT
MT027063.1	11	16524	TGTGTTGGTAGCGATAATGTTACTGACTTTAAT
MT027063.1	11	21519	GTTGTTATTTCTAGTGATGTTCTTGTTAACAAC
MT027063.1	13	21558	AACAATGTTTGTTTTTCTTGTTTTATTGCCACTAGTCTC
MT027063.1	10	21817	TTTAATGATGGTGTTTATTTTGCTTCCACT
MT027063.1	11	21913	CTTATTGTTAATAACGCTACTAATGTTGTTATT
MT027063.1	10	22633	ATCAGCAACTGTGTTGCTGATTATTCTGTC
MT027063.1	11	23263	GACATTGCTGACACTACTGATGCTGTCCGTGAT
MT027063.1	10	24070	TATGGTGATTGCCTTGGTGATATTGCTGCT
MT027063.1	11	25230	CTTGATTGCCATAGTAATGGTGACAATTATGCT
MT027063.1	21	26291	CGTACTTCTTTTTCTTGCTTTCGTGGTATTCTTGCTAGTTACACTAGCCATCCTTACTGCGCT
MT027063.1	10	27146	GACCATTCCAGTAGCAGTGACAATATTGCT
MT027063.1	12	27398	AATTATTCTTTTCTTGGCACTGATAACACTCGCTAC
MT027063.1	15	27683	CTCTCCAATTTTTCTTATTGTTGCGGCAATAGTGTTTATAACACT
MT027063.1	16	27790	CTTTTTAGCCTTTCTGCTATTCCTTGTTTTAATTATGCTTATTATCTT
MT027063.1	12	28702	GATCACATTGGCACCCGCAATCCTGCTAACAATGCT
MT027063.1	10	28903	GCTGGCAATGGCGGTGATGCTGCTCTTGCT
MT027064.1	17	808	TACACTCGCTATGTCGATAACAACTTCTGTGGCCCTGATGGCTACCCTCTT
MT027064.1	12	1680	GATCGCCATTATTTTGGCATCTTTTTCTGCTTCCAC
MT027064.1	10	4027	CTTTATATTGACATTAATGGCAATCTTCAT
MT027064.1	13	4060	GATTCTGCCACTCTTGTTAGTGACATTGACATCACTTTC
MT027064.1	10	4674	AGTGCCAGCTACAGTTTCTGTTTCTTCACC
MT027064.1	11	5667	GTCACCTTTTGTTATGATGTCAGCACCACCTGC
MT027064.1	11	8317	CCCCGTGACCTTGGTGCTTGTATTGACTGTAGT
MT027064.1	12	8589	AGTTACACTTGTGTTCCTTTTTGTTGCTGCTATTTT
MT027064.1	11	9507	TACTTTACTATTCCTTATGTCATTCACTGTACT
MT027064.1	10	9648	GATGGTTATGTTCACACCTTTAGTACCTTT
MT027064.1	10	9760	GTCTTTAATGGTGTTTCCTTTAGTACTTTT
MT027064.1	13	11010	GTTGTTACTCACAATTTTGACTTCACTTTTAGTTTTAGT
MT027064.1	12	11115	TATTATTGCTATGTCTGCTTTTGCAATGATGTTTGT
MT027064.1	10	11165	CATTTCTCTGTTTGTTTTTGTTACCTTCTC
MT027064.1	11	11175	TTTGTTTTTGTTACCTTCTCTTGCCACTGTAGC
MT027064.1	12	11319	TGCATCAGCTGTAGTGTTACTAATCCTTATGACAGC
MT027064.1	12	11623	GGCTATTTTTGTACTTGTTACTTTGGCCTCTTTTGT
MT027064.1	11	11994	AATGGTTTCACTACTTTCTGTTTTGCTTTCCAT
MT027064.1	10	13884	TACAATTGTTGTGATGATGATTATTTCAAT
MT027064.1	10	14153	TTCATTGTTAATGCCTATATTAACCTTGAC
MT027064.1	10	14381	TGTTTTATTCTCTACAGTGTTCCCACCTAC
MT027064.1	15	14772	GATGGTAATGCTGCTATCAGCGATTATGACTACTATCGTTATAAT
MT027064.1	13	14874	TACTTTGATTGTTACGATGGTGGCTGTATTAATGCTAAC
MT027064.1	11	15498	ACTGCTTATGCTAATAGTGTTTTTAACATTTGT
MT027064.1	11	16524	TGTGTTGGTAGCGATAATGTTACTGACTTTAAT
MT027064.1	11	21519	GTTGTTATTTCTAGTGATGTTCTTGTTAACAAC
MT027064.1	13	21558	AACAATGTTTGTTTTTCTTGTTTTATTGCCACTAGTCTC
MT027064.1	10	21817	TTTAATGATGGTGTTTATTTTGCTTCCACT
MT027064.1	11	21913	CTTATTGTTAATAACGCTACTAATGTTGTTATT
MT027064.1	10	22633	ATCAGCAACTGTGTTGCTGATTATTCTGTC
MT027064.1	11	23263	GACATTGCTGACACTACTGATGCTGTCCGTGAT
MT027064.1	10	24070	TATGGTGATTGCCTTGGTGATATTGCTGCT
MT027064.1	11	25230	CTTGATTGCCATAGTAATGGTGACAATTATGCT
MT027064.1	21	26291	CGTACTTCTTTTTCTTGCTTTCGTGGTATTCTTGCTAGTTACACTAGCCATCCTTACTGCGCT
MT027064.1	10	27146	GACCATTCCAGTAGCAGTGACAATATTGCT
MT027064.1	12	27398	AATTATTCTTTTCTTGGCACTGATAACACTCGCTAC
MT027064.1	15	27683	CTCTCCAATTTTTCTTATTGTTGCGGCAATAGTGTTTATAACACT
MT027064.1	16	27790	CTTTTTAGCCTTTCTGCTATTCCTTGTTTTAATTATGCTTATTATCTT
MT027064.1	12	28702	GATCACATTGGCACCCGCAATCCTGCTAACAATGCT
MT027064.1	10	28903	GCTGGCAATGGCGGTGATGCTGCTCTTGCT
MT039873.1	17	805	TACACTCGCTATGTCGATAACAACTTCTGTGGCCCTGATGGCTACCCTCTT
MT039873.1	12	1677	GATCGCCATTATTTTGGCATCTTTTTCTGCTTCCAC
MT039873.1	10	4024	CTTTATATTGACATTAATGGCAATCTTCAT
MT039873.1	13	4057	GATTCTGCCACTCTTGTTAGTGACATTGACATCACTTTC
MT039873.1	10	4671	AGTGCCAGCTACAGTTTCTGTTTCTTCACC
MT039873.1	11	5664	GTCACCTTTTGTTATGATGTCAGCACCACCTGC
MT039873.1	11	8314	CCCCGTGACCTTGGTGCTTGTATTGACTGTAGT
MT039873.1	12	8586	AGTTACACTTGTGTTCCTTTTTGTTGCTGCTATTTT
MT039873.1	11	9504	TACTTTACTATTCCTTATGTCATTCACTGTACT
MT039873.1	10	9645	GATGGTTATGTTCACACCTTTAGTACCTTT
MT039873.1	10	9757	GTCTTTAATGGTGTTTCCTTTAGTACTTTT
MT039873.1	13	11007	GTTGTTACTCACAATTTTGACTTCACTTTTAGTTTTAGT
MT039873.1	12	11112	TATTATTGCTATGTCTGCTTTTGCAATGATGTTTGT
MT039873.1	10	11162	CATTTCTCTGTTTGTTTTTGTTACCTTCTC
MT039873.1	11	11172	TTTGTTTTTGTTACCTTCTCTTGCCACTGTAGC
MT039873.1	12	11316	TGCATCAGCTGTAGTGTTACTAATCCTTATGACAGC
MT039873.1	12	11620	GGCTATTTTTGTACTTGTTACTTTGGCCTCTTTTGT
MT039873.1	11	11991	AATGGTTTCACTACTTTCTGTTTTGCTTTCCAT
MT039873.1	10	13881	TACAATTGTTGTGATGATGATTATTTCAAT
MT039873.1	10	14150	TTCATTGTTAATGCCTATATTAACCTTGAC
MT039873.1	10	14378	TGTTTTATTCTCTACAGTGTTCCCACCTAC
MT039873.1	15	14769	GATGGTAATGCTGCTATCAGCGATTATGACTACTATCGTTATAAT
MT039873.1	13	14871	TACTTTGATTGTTACGATGGTGGCTGTATTAATGCTAAC
MT039873.1	11	15495	ACTGCTTATGCTAATAGTGTTTTTAACATTTGT
MT039873.1	11	16521	TGTGTTGGTAGCGATAATGTTACTGACTTTAAT
MT039873.1	11	21516	GTTGTTATTTCTAGTGATGTTCTTGTTAACAAC
MT039873.1	13	21555	AACAATGTTTGTTTTTCTTGTTTTATTGCCACTAGTCTC
MT039873.1	10	21814	TTTAATGATGGTGTTTATTTTGCTTCCACT
MT039873.1	11	21910	CTTATTGTTAATAACGCTACTAATGTTGTTATT
MT039873.1	10	22630	ATCAGCAACTGTGTTGCTGATTATTCTGTC
MT039873.1	11	23260	GACATTGCTGACACTACTGATGCTGTCCGTGAT
MT039873.1	10	24067	TATGGTGATTGCCTTGGTGATATTGCTGCT
MT039873.1	11	25227	CTTGATTGCCATAGTAATGGTGACAATTATGCT
MT039873.1	21	26288	CGTACTTCTTTTTCTTGCTTTCGTGGTATTCTTGCTAGTTACACTAGCCATCCTTACTGCGCT
MT039873.1	10	27143	GACCATTCCAGTAGCAGTGACAATATTGCT
MT039873.1	12	27395	AATTATTCTTTTCTTGGCACTGATAACACTCGCTAC
MT039873.1	15	27680	CTCTCCAATTTTTCTTATTGTTGCGGCAATAGTGTTTATAACACT
MT039873.1	16	27787	CTTTTTAGCCTTTCTGCTATTCCTTGTTTTAATTATGCTTATTATCTT
MT039873.1	12	28699	GATCACATTGGCACCCGCAATCCTGCTAACAATGCT
MT039873.1	10	28900	GCTGGCAATGGCGGTGATGCTGCTCTTGCT
MT039887.1	17	808	TACACTCGCTATGTCGATAACAACTTCTGTGGCCCTGATGGCTACCCTCTT
MT039887.1	12	1680	GATCGCCATTATTTTGGCATCTTTTTCTGCTTCCAC
MT039887.1	10	4027	CTTTATATTGACATTAATGGCAATCTTCAT
MT039887.1	13	4060	GATTCTGCCACTCTTGTTAGTGACATTGACATCACTTTC
MT039887.1	10	4674	AGTGCCAGCTACAGTTTCTGTTTCTTCACC
MT039887.1	11	5667	GTCACCTTTTGTTATGATGTCAGCACCACCTGC
MT039887.1	11	8317	CCCCGTGACCTTGGTGCTTGTATTGACTGTAGT
MT039887.1	12	8589	AGTTACACTTGTGTTCCTTTTTGTTGCTGCTATTTT
MT039887.1	11	9507	TACTTTACTATTCCTTATGTCATTCACTGTACT
MT039887.1	10	9648	GATGGTTATGTTCACACCTTTAGTACCTTT
MT039887.1	10	9760	GTCTTTAATGGTGTTTCCTTTAGTACTTTT
MT039887.1	13	11010	GTTGTTACTCACAATTTTGACTTCACTTTTAGTTTTAGT
MT039887.1	12	11115	TATTATTGCTATGTCTGCTTTTGCAATGATGTTTGT
MT039887.1	10	11165	CATTTCTCTGTTTGTTTTTGTTACCTTCTC
MT039887.1	11	11175	TTTGTTTTTGTTACCTTCTCTTGCCACTGTAGC
MT039887.1	12	11319	TGCATCAGCTGTAGTGTTACTAATCCTTATGACAGC
MT039887.1	12	11623	GGCTATTTTTGTACTTGTTACTTTGGCCTCTTTTGT
MT039887.1	11	11994	AATGGTTTCACTACTTTCTGTTTTGCTTTCCAT
MT039887.1	10	13884	TACAATTGTTGTGATGATGATTATTTCAAT
MT039887.1	10	14153	TTCATTGTTAATGCCTATATTAACCTTGAC
MT039887.1	10	14381	TGTTTTATTCTCTACAGTGTTCCCACCTAC
MT039887.1	15	14772	GATGGTAATGCTGCTATCAGCGATTATGACTACTATCGTTATAAT
MT039887.1	13	14874	TACTTTGATTGTTACGATGGTGGCTGTATTAATGCTAAC
MT039887.1	11	15498	ACTGCTTATGCTAATAGTGTTTTTAACATTTGT
MT039887.1	11	16524	TGTGTTGGTAGCGATAATGTTACTGACTTTAAT
MT039887.1	11	21516	GTTGTTATTTCTAGTGATGTTCTTGTTAACAAC
MT039887.1	13	21555	AACAATGTTTGTTTTTCTTGTTTTATTGCCACTAGTCTC
MT039887.1	10	21814	TTTAATGATGGTGTTTATTTTGCTTCCACT
MT039887.1	11	21910	CTTATTGTTAATAACGCTACTAATGTTGTTATT
MT039887.1	10	22630	ATCAGCAACTGTGTTGCTGATTATTCTGTC
MT039887.1	11	23260	GACATTGCTGACACTACTGATGCTGTCCGTGAT
MT039887.1	10	24067	TATGGTGATTGCCTTGGTGATATTGCTGCT
MT039887.1	11	25227	CTTGATTGCCATAGTAATGGTGACAATTATGCT
MT039887.1	21	26288	CGTACTTCTTTTTCTTGCTTTCGTGGTATTCTTGCTAGTTACACTAGCCATCCTTACTGCGCT
MT039887.1	10	27143	GACCATTCCAGTAGCAGTGACAATATTGCT
MT039887.1	12	27395	AATTATTCTTTTCTTGGCACTGATAACACTCGCTAC
MT039887.1	15	27680	CTCTCCAATTTTTCTTATTGTTGCGGCAATAGTGTTTATAACACT
MT039887.1	16	27787	CTTTTTAGCCTTTCTGCTATTCCTTGTTTTAATTATGCTTATTATCTT
MT039887.1	12	28699	GATCACATTGGCACCCGCAATCCTGCTAACAATGCT
MT039887.1	10	28900	GCTGGCAATGGCGGTGATGCTGCTCTTGCT
MT039888.1	17	808	TACACTCGCTATGTCGATAACAACTTCTGTGGCCCTGATGGCTACCCTCTT
MT039888.1	12	1680	GATCGCCATTATTTTGGCATCTTTTTCTGCTTCCAC
MT039888.1	10	4027	CTTTATATTGACATTAATGGCAATCTTCAT
MT039888.1	13	4060	GATTCTGCCACTCTTGTTAGTGACATTGACATCACTTTC
MT039888.1	10	4674	AGTGCCAGCTACAGTTTCTGTTTCTTCACC
MT039888.1	11	5667	GTCACCTTTTGTTATGATGTCAGCACCACCTGC
MT039888.1	11	8317	CCCCGTGACCTTGGTGCTTGTATTGACTGTAGT
MT039888.1	12	8589	AGTTACACTTGTGTTCCTTTTTGTTGCTGCTATTTT
MT039888.1	11	9507	TACTTTACTATTCCTTATGTCATTCACTGTACT
MT039888.1	10	9648	GATGGTTATGTTCACACCTTTAGTACCTTT
MT039888.1	10	9760	GTCTTTAATGGTGTTTCCTTTAGTACTTTT
MT039888.1	13	11010	GTTGTTACTCACAATTTTGACTTCACTTTTAGTTTTAGT
MT039888.1	12	11115	TATTATTGCTATGTCTGCTTTTGCAATGATGTTTGT
MT039888.1	10	11165	CATTTCTCTGTTTGTTTTTGTTACCTTCTC
MT039888.1	11	11175	TTTGTTTTTGTTACCTTCTCTTGCCACTGTAGC
MT039888.1	12	11319	TGCATCAGCTGTAGTGTTACTAATCCTTATGACAGC
MT039888.1	12	11623	GGCTATTTTTGTACTTGTTACTTTGGCCTCTTTTGT
MT039888.1	11	11994	AATGGTTTCACTACTTTCTGTTTTGCTTTCCAT
MT039888.1	10	13884	TACAATTGTTGTGATGATGATTATTTCAAT
MT039888.1	10	14153	TTCATTGTTAATGCCTATATTAACCTTGAC
MT039888.1	10	14381	TGTTTTATTCTCTACAGTGTTCCCACCTAC
MT039888.1	15	14772	GATGGTAATGCTGCTATCAGCGATTATGACTACTATCGTTATAAT
MT039888.1	13	14874	TACTTTGATTGTTACGATGGTGGCTGTATTAATGCTAAC
MT039888.1	11	15498	ACTGCTTATGCTAATAGTGTTTTTAACATTTGT
MT039888.1	11	16524	TGTGTTGGTAGCGATAATGTTACTGACTTTAAT
MT039888.1	11	21519	GTTGTTATTTCTAGTGATGTTCTTGTTAACAAC
MT039888.1	13	21558	AACAATGTTTGTTTTTCTTGTTTTATTGCCACTAGTCTC
MT039888.1	10	21817	TTTAATGATGGTGTTTATTTTGCTTCCACT
MT039888.1	11	21913	CTTATTGTTAATAACGCTACTAATGTTGTTATT
MT039888.1	10	22633	ATCAGCAACTGTGTTGCTGATTATTCTGTC
MT039888.1	11	23263	GACATTGCTGACACTACTGATGCTGTCCGTGAT
MT039888.1	10	24070	TATGGTGATTGCCTTGGTGATATTGCTGCT
MT039888.1	11	25230	CTTGATTGCCATAGTAATGGTGACAATTATGCT
MT039888.1	21	26291	CGTACTTCTTTTTCTTGCTTTCGTGGTATTCTTGCTAGTTACACTAGCCATCCTTACTGCGCT
MT039888.1	10	27146	GACCATTCCAGTAGCAGTGACAATATTGCT
MT039888.1	12	27398	AATTATTCTTTTCTTGGCACTGATAACACTCGCTAC
MT039888.1	15	27683	CTCTCCAATTTTTCTTATTGTTGCGGCAATAGTGTTTATAACACT
MT039888.1	16	27790	CTTTTTAGCCTTTCTGCTATTCCTTGTTTTAATTATGCTTATTATCTT
MT039888.1	12	28702	GATCACATTGGCACCCGCAATCCTGCTAACAATGCT
MT039888.1	10	28903	GCTGGCAATGGCGGTGATGCTGCTCTTGCT
MT039890.1	17	808	TACACTCGCTATGTCGATAACAACTTCTGTGGCCCTGATGGCTACCCTCTT
MT039890.1	12	1680	GATCGCCATTATTTTGGCATCTTTTTCTGCTTCCAC
MT039890.1	10	4027	CTTTATATTGACATTAATGGCAATCTTCAT
MT039890.1	13	4060	GATTCTGCCACTCTTGTTAGTGACATTGACATCACTTTC
MT039890.1	10	4674	AGTGCCAGCTACAGTTTCTGTTTCTTCACC
MT039890.1	11	5667	GTCACCTTTTGTTATGATGTCAGCACCACCTGC
MT039890.1	11	8317	CCCCGTGACCTTGGTGCTTGTATTGACTGTAGT
MT039890.1	12	8589	AGTTACACTTGTGTTCCTTTTTGTTGCTGCTATTTT
MT039890.1	11	9507	TACTTTACTATTCCTTATGTCATTCACTGTACT
MT039890.1	10	9648	GATGGTTATGTTCACACCTTTAGTACCTTT
MT039890.1	10	9760	GTCTTTAATGGTGTTTCCTTTAGTACTTTT
MT039890.1	13	11010	GTTGTTACTCACAATTTTGACTTCACTTTTAGTTTTAGT
MT039890.1	12	11115	TATTATTGCTATGTCTGCTTTTGCAATGATGTTTGT
MT039890.1	10	11165	CATTTCTCTGTTTGTTTTTGTTACCTTCTC
MT039890.1	11	11175	TTTGTTTTTGTTACCTTCTCTTGCCACTGTAGC
MT039890.1	12	11319	TGCATCAGCTGTAGTGTTACTAATCCTTATGACAGC
MT039890.1	12	11623	GGCTATTTTTGTACTTGTTACTTTGGCCTCTTTTGT
MT039890.1	11	11994	AATGGTTTCACTACTTTCTGTTTTGCTTTCCAT
MT039890.1	10	13884	TACAATTGTTGTGATGATGATTATTTCAAT
MT039890.1	10	14153	TTCATTGTTAATGCCTATATTAACCTTGAC
MT039890.1	10	14381	TGTTTTATTCTCTACAGTGTTCCCACCTAC
MT039890.1	15	14772	GATGGTAATGCTGCTATCAGCGATTATGACTACTATCGTTATAAT
MT039890.1	13	14874	TACTTTGATTGTTACGATGGTGGCTGTATTAATGCTAAC
MT039890.1	11	15498	ACTGCTTATGCTAATAGTGTTTTTAACATTTGT
MT039890.1	11	16524	TGTGTTGGTAGCGATAATGTTACTGACTTTAAT
MT039890.1	11	21519	GTTGTTATTTCTAGTGATGTTCTTGTTAACAAC
MT039890.1	13	21558	AACAATGTTTGTTTTTCTTGTTTTATTGCCACTAGTCTC
MT039890.1	10	21817	TTTAATGATGGTGTTTATTTTGCTTCCACT
MT039890.1	11	21913	CTTATTGTTAATAACGCTACTAATGTTGTTATT
MT039890.1	10	22633	ATCAGCAACTGTGTTGCTGATTATTCTGTC
MT039890.1	11	23263	GACATTGCTGACACTACTGATGCTGTCCGTGAT
MT039890.1	10	24070	TATGGTGATTGCCTTGGTGATATTGCTGCT
MT039890.1	11	25230	CTTGATTGCCATAGTAATGGTGACAATTATGCT
MT291836.1	11	23255	GACATTGTTGACACTACTGATGCTGTCCGTGAT
MT039890.1	10	27146	GACCATTCCAGTAGCAGTGACAATATTGCT
MT039890.1	12	27398	AATTATTCTTTTCTTGGCACTGATAACACTCGCTAC
MT039890.1	15	27683	CTCTCCAATTTTTCTTATTGTTGCGGCAATAGTGTTTATAACACT
MT039890.1	16	27790	CTTTTTAGCCTTTCTGCTATTCCTTGTTTTAATTATGCTTATTATCTT
MT039890.1	12	28702	GATCACATTGGCACCCGCAATCCTGCTAACAATGCT
MT039890.1	10	28903	GCTGGCAATGGCGGTGATGCTGCTCTTGCT
MT044257.1	17	808	TACACTCGCTATGTCGATAACAACTTCTGTGGCCCTGATGGCTACCCTCTT
MT044257.1	12	1680	GATCGCCATTATTTTGGCATCTTTTTCTGCTTCCAC
MT044257.1	10	4027	CTTTATATTGACATTAATGGCAATCTTCAT
MT044257.1	13	4060	GATTCTGCCACTCTTGTTAGTGACATTGACATCACTTTC
MT044257.1	10	4674	AGTGCCAGCTACAGTTTCTGTTTCTTCACC
MT044257.1	11	5667	GTCACCTTTTGTTATGATGTCAGCACCACCTGC
MT044257.1	11	8317	CCCCGTGACCTTGGTGCTTGTATTGACTGTAGT
MT044257.1	12	8589	AGTTACACTTGTGTTCCTTTTTGTTGCTGCTATTTT
MT044257.1	11	9507	TACTTTACTATTCCTTATGTCATTCACTGTACT
MT044257.1	10	9648	GATGGTTATGTTCACACCTTTAGTACCTTT
MT044257.1	10	9760	GTCTTTAATGGTGTTTCCTTTAGTACTTTT
MT044257.1	13	11010	GTTGTTACTCACAATTTTGACTTCACTTTTAGTTTTAGT
MT044257.1	12	11115	TATTATTGCTATGTCTGCTTTTGCAATGATGTTTGT
MT044257.1	10	11165	CATTTCTCTGTTTGTTTTTGTTACCTTCTC
MT044257.1	11	11175	TTTGTTTTTGTTACCTTCTCTTGCCACTGTAGC
MT044257.1	12	11319	TGCATCAGCTGTAGTGTTACTAATCCTTATGACAGC
MT044257.1	12	11623	GGCTATTTTTGTACTTGTTACTTTGGCCTCTTTTGT
MT044257.1	11	11994	AATGGTTTCACTACTTTCTGTTTTGCTTTCCAT
MT044257.1	10	13884	TACAATTGTTGTGATGATGATTATTTCAAT
MT044257.1	10	14153	TTCATTGTTAATGCCTATATTAACCTTGAC
MT044257.1	10	14381	TGTTTTATTCTCTACAGTGTTCCCACCTAC
MT044257.1	15	14772	GATGGTAATGCTGCTATCAGCGATTATGACTACTATCGTTATAAT
MT044257.1	13	14874	TACTTTGATTGTTACGATGGTGGCTGTATTAATGCTAAC
MT044257.1	11	15498	ACTGCTTATGCTAATAGTGTTTTTAACATTTGT
MT044257.1	11	16524	TGTGTTGGTAGCGATAATGTTACTGACTTTAAT
MT044257.1	11	21519	GTTGTTATTTCTAGTGATGTTCTTGTTAACAAC
MT044257.1	13	21558	AACAATGTTTGTTTTTCTTGTTTTATTGCCACTAGTCTC
MT044257.1	10	21817	TTTAATGATGGTGTTTATTTTGCTTCCACT
MT044257.1	11	21913	CTTATTGTTAATAACGCTACTAATGTTGTTATT
MT044257.1	10	22633	ATCAGCAACTGTGTTGCTGATTATTCTGTC
MT044257.1	11	23263	GACATTGCTGACACTACTGATGCTGTCCGTGAT
MT044257.1	10	24070	TATGGTGATTGCCTTGGTGATATTGCTGCT
MT044257.1	11	25230	CTTGATTGCCATAGTAATGGTGACAATTATGCT
MT044257.1	21	26291	CGTACTTCTTTTTCTTGCTTTCGTGGTATTCTTGCTAGTTACACTAGCCATCCTTACTGCGCT
MT044257.1	10	27146	GACCATTCCAGTAGCAGTGACAATATTGCT
MT044257.1	12	27398	AATTATTCTTTTCTTGGCACTGATAACACTCGCTAC
MT044257.1	15	27683	CTCTCCAATTTTTCTTATTGTTGCGGCAATAGTGTTTATAACACT
MT044257.1	16	27790	CTTTTTAGCCTTTCTGCTATTCCTTGTTTTAATTATGCTTATTATCTT
MT044257.1	12	28702	GATCACATTGGCACCCGCAATCCTGCTAACAATGCT
MT044257.1	10	28903	GCTGGCAATGGCGGTGATGCTGCTCTTGCT
MT044258.1	17	784	TACACTCGCTATGTCGATAACAACTTCTGTGGCCCTGATGGCTACCCTCTT
MT044258.1	12	1656	GATCGCCATTATTTTGGCATCTTTTTCTGCTTCCAC
MT044258.1	10	4003	CTTTATATTGACATTAATGGCAATCTTCAT
MT044258.1	13	4036	GATTCTGCCACTCTTGTTAGTGACATTGACATCACTTTC
MT044258.1	10	4650	AGTGCCAGCTACAGTTTCTGTTTCTTCACC
MT044258.1	11	5643	GTCACCTTTTGTTATGATGTCAGCACCACCTGC
MT044258.1	11	8293	CCCCGTGACCTTGGTGCTTGTATTGACTGTAGT
MT044258.1	12	8565	AGTTACACTTGTGTTCCTTTTTGTTGCTGCTATTTT
MT044258.1	11	9483	TACTTTACTATTCCTTATGTCATTCACTGTACT
MT044258.1	10	9624	GATGGTTATGTTCACACCTTTAGTACCTTT
MT044258.1	10	9736	GTCTTTAATGGTGTTTCCTTTAGTACTTTT
MT044258.1	13	10986	GTTGTTACTCACAATTTTGACTTCACTTTTAGTTTTAGT
MT044258.1	12	11091	TATTATTGCTATGTCTGCTTTTGCAATGATGTTTGT
MT044258.1	10	11141	CATTTCTCTGTTTGTTTTTGTTACCTTCTC
MT044258.1	11	11151	TTTGTTTTTGTTACCTTCTCTTGCCACTGTAGC
MT044258.1	12	11295	TGCATCAGCTGTAGTGTTACTAATCCTTATGACAGC
MT044258.1	12	11599	GGCTATTTTTGTACTTGTTACTTTGGCCTCTTTTGT
MT044258.1	11	11970	AATGGTTTCACTACTTTCTGTTTTGCTTTCCAT
MT044258.1	10	13860	TACAATTGTTGTGATGATGATTATTTCAAT
MT044258.1	10	14129	TTCATTGTTAATGCCTATATTAACCTTGAC
MT044258.1	10	14357	TGTTTTATTCTCTACAGTGTTCCCACCTAC
MT044258.1	15	14748	GATGGTAATGCTGCTATCAGCGATTATGACTACTATCGTTATAAT
MT044258.1	13	14850	TACTTTGATTGTTACGATGGTGGCTGTATTAATGCTAAC
MT044258.1	11	15474	ACTGCTTATGCTAATAGTGTTTTTAACATTTGT
MT044258.1	11	16500	TGTGTTGGTAGCGATAATGTTACTGACTTTAAT
MT044258.1	11	21495	GTTGTTATTTCTAGTGATGTTCTTGTTAACAAC
MT044258.1	13	21534	AACAATGTTTGTTTTTCTTGTTTTATTGCCACTAGTCTC
MT044258.1	10	21793	TTTAATGATGGTGTTTATTTTGCTTCCACT
MT044258.1	11	21889	CTTATTGTTAATAACGCTACTAATGTTGTTATT
MT044258.1	10	22609	ATCAGCAACTGTGTTGCTGATTATTCTGTC
MT044258.1	11	23239	GACATTGCTGACACTACTGATGCTGTCCGTGAT
MT044258.1	10	24046	TATGGTGATTGCCTTGGTGATATTGCTGCT
MT044258.1	11	25206	CTTGATTGCCATAGTAATGGTGACAATTATGCT
MT044258.1	21	26267	CGTACTTCTTTTTCTTGCTTTCGTGGTATTCTTGCTAGTTACACTAGCCATCCTTACTGCGCT
MT044258.1	10	27122	GACCATTCCAGTAGCAGTGACAATATTGCT
MT044258.1	12	27374	AATTATTCTTTTCTTGGCACTGATAACACTCGCTAC
MT044258.1	15	27659	CTCTCCAATTTTTCTTATTGTTGCGGCAATAGTGTTTATAACACT
MT044258.1	16	27766	CTTTTTAGCCTTTCTGCTATTCCTTGTTTTAATTATGCTTATTATCTT
MT044258.1	12	28678	GATCACATTGGCACCCGCAATCCTGCTAACAATGCT
MT044258.1	10	28879	GCTGGCAATGGCGGTGATGCTGCTCTTGCT
MT049951.1	17	808	TACACTCGCTATGTCGATAACAACTTCTGTGGCCCTGATGGCTACCCTCTT
MT049951.1	12	1680	GATCGCCATTATTTTGGCATCTTTTTCTGCTTCCAC
MT049951.1	10	4027	CTTTATATTGACATTAATGGCAATCTTCAT
MT049951.1	13	4060	GATTCTGCCACTCTTGTTAGTGACATTGACATCACTTTC
MT049951.1	10	4674	AGTGCCAGCTACAGTTTCTGTTTCTTCACC
MT049951.1	11	5667	GTCACCTTTTGTTATGATGTCAGCACCACCTGC
MT049951.1	11	8317	CCCCGTGACCTTGGTGCTTGTATTGACTGTAGT
MT049951.1	12	8589	AGTTACACTTGTGTTCCTTTTTGTTGCTGCTATTTT
MT049951.1	11	9507	TACTTTACTATTCCTTATGTCATTCACTGTACT
MT049951.1	10	9648	GATGGTTATGTTCACACCTTTAGTACCTTT
MT049951.1	10	9760	GTCTTTAATGGTGTTTCCTTTAGTACTTTT
MT049951.1	13	11010	GTTGTTACTCACAATTTTGACTTCACTTTTAGTTTTAGT
MT049951.1	12	11115	TATTATTGCTATGTCTGCTTTTGCAATGATGTTTGT
MT049951.1	10	11165	CATTTCTCTGTTTGTTTTTGTTACCTTCTC
MT049951.1	11	11175	TTTGTTTTTGTTACCTTCTCTTGCCACTGTAGC
MT049951.1	12	11319	TGCATCAGCTGTAGTGTTACTAATCCTTATGACAGC
MT049951.1	12	11623	GGCTATTTTTGTACTTGTTACTTTGGCCTCTTTTGT
MT049951.1	11	11994	AATGGTTTCACTACTTTCTGTTTTGCTTTCCAT
MT049951.1	10	13884	TACAATTGTTGTGATGATGATTATTTCAAT
MT049951.1	10	14153	TTCATTGTTAATGCCTATATTAACCTTGAC
MT049951.1	10	14381	TGTTTTATTCTCTACAGTGTTCCCACCTAC
MT049951.1	15	14772	GATGGTAATGCTGCTATCAGCGATTATGACTACTATCGTTATAAT
MT049951.1	13	14874	TACTTTGATTGTTACGATGGTGGCTGTATTAATGCTAAC
MT049951.1	11	15498	ACTGCTTATGCTAATAGTGTTTTTAACATTTGT
MT049951.1	11	16524	TGTGTTGGTAGCGATAATGTTACTGACTTTAAT
MT049951.1	11	21519	GTTGTTATTTCTAGTGATGTTCTTGTTAACAAC
MT049951.1	13	21558	AACAATGTTTGTTTTTCTTGTTTTATTGCCACTAGTCTC
MT049951.1	10	21817	TTTAATGATGGTGTTTATTTTGCTTCCACT
MT049951.1	11	21913	CTTATTGTTAATAACGCTACTAATGTTGTTATT
MT049951.1	10	22633	ATCAGCAACTGTGTTGCTGATTATTCTGTC
MT049951.1	11	23263	GACATTGCTGACACTACTGATGCTGTCCGTGAT
MT049951.1	10	24070	TATGGTGATTGCCTTGGTGATATTGCTGCT
MT049951.1	11	25230	CTTGATTGCCATAGTAATGGTGACAATTATGCT
MT049951.1	21	26291	CGTACTTCTTTTTCTTGCTTTCGTGGTATTCTTGCTAGTTACACTAGCCATCCTTACTGCGCT
MT049951.1	10	27146	GACCATTCCAGTAGCAGTGACAATATTGCT
MT049951.1	12	27398	AATTATTCTTTTCTTGGCACTGATAACACTCGCTAC
MT049951.1	15	27683	CTCTCCAATTTTTCTTATTGTTGCGGCAATAGTGTTTATAACACT
MT049951.1	16	27790	CTTTTTAGCCTTTCTGCTATTCCTTGTTTTAATTATGCTTATTATCTT
MT049951.1	12	28702	GATCACATTGGCACCCGCAATCCTGCTAACAATGCT
MT049951.1	10	28903	GCTGGCAATGGCGGTGATGCTGCTCTTGCT
MT050493.1	17	788	TACACTCGCTATGTCGATAACAACTTCTGTGGCCCTGATGGCTACCCTCTT
MT308694.1	10	24021	TATGGTGATTGTCTTGGTGATATTGCTGCT
MT050493.1	10	4007	CTTTATATTGACATTAATGGCAATCTTCAT
MT050493.1	13	4040	GATTCTGCCACTCTTGTTAGTGACATTGACATCACTTTC
MT050493.1	10	4654	AGTGCCAGCTACAGTTTCTGTTTCTTCACC
MT050493.1	11	5647	GTCACCTTTTGTTATGATGTCAGCACCACCTGC
MT050493.1	11	8297	CCCCGTGACCTTGGTGCTTGTATTGACTGTAGT
MT050493.1	12	8569	AGTTACACTTGTGTTCCTTTTTGTTGCTGCTATTTT
MT050493.1	11	9487	TACTTTACTATTCCTTATGTCATTCACTGTACT
MT050493.1	10	9628	GATGGTTATGTTCACACCTTTAGTACCTTT
MT050493.1	10	9740	GTCTTTAATGGTGTTTCCTTTAGTACTTTT
MT050493.1	13	10990	GTTGTTACTCACAATTTTGACTTCACTTTTAGTTTTAGT
MT050493.1	12	11095	TATTATTGCTATGTCTGCTTTTGCAATGATGTTTGT
MT050493.1	10	11145	CATTTCTCTGTTTGTTTTTGTTACCTTCTC
MT050493.1	11	11155	TTTGTTTTTGTTACCTTCTCTTGCCACTGTAGC
MT050493.1	12	11299	TGCATCAGCTGTAGTGTTACTAATCCTTATGACAGC
MT050493.1	12	11603	GGCTATTTTTGTACTTGTTACTTTGGCCTCTTTTGT
MT050493.1	11	11974	AATGGTTTCACTACTTTCTGTTTTGCTTTCCAT
MT050493.1	10	13864	TACAATTGTTGTGATGATGATTATTTCAAT
MT050493.1	10	14133	TTCATTGTTAATGCCTATATTAACCTTGAC
MT050493.1	10	14361	TGTTTTATTCTCTACAGTGTTCCCACCTAC
MT050493.1	15	14752	GATGGTAATGCTGCTATCAGCGATTATGACTACTATCGTTATAAT
MT050493.1	13	14854	TACTTTGATTGTTACGATGGTGGCTGTATTAATGCTAAC
MT050493.1	11	15478	ACTGCTTATGCTAATAGTGTTTTTAACATTTGT
MT050493.1	11	16504	TGTGTTGGTAGCGATAATGTTACTGACTTTAAT
MT050493.1	11	21499	GTTGTTATTTCTAGTGATGTTCTTGTTAACAAC
MT050493.1	13	21538	AACAATGTTTGTTTTTCTTGTTTTATTGCCACTAGTCTC
MT050493.1	10	21797	TTTAATGATGGTGTTTATTTTGCTTCCACT
MT050493.1	11	21893	CTTATTGTTAATAACGCTACTAATGTTGTTATT
MT050493.1	10	22613	ATCAGCAACTGTGTTGCTGATTATTCTGTC
MT050493.1	11	23243	GACATTGCTGACACTACTGATGCTGTCCGTGAT
MT050493.1	10	24050	TATGGTGATTGCCTTGGTGATATTGCTGCT
MT050493.1	11	25210	CTTGATTGCCATAGTAATGGTGACAATTATGCT
MT050493.1	21	26271	CGTACTTCTTTTTCTTGCTTTCGTGGTATTCTTGCTAGTTACACTAGCCATCCTTACTGCGCT
MT050493.1	10	27126	GACCATTCCAGTAGCAGTGACAATATTGCT
MT050493.1	12	27378	AATTATTCTTTTCTTGGCACTGATAACACTCGCTAC
MT050493.1	15	27663	CTCTCCAATTTTTCTTATTGTTGCGGCAATAGTGTTTATAACACT
MT050493.1	16	27770	CTTTTTAGCCTTTCTGCTATTCCTTGTTTTAATTATGCTTATTATCTT
MT050493.1	12	28682	GATCACATTGGCACCCGCAATCCTGCTAACAATGCT
MT050493.1	10	28883	GCTGGCAATGGCGGTGATGCTGCTCTTGCT
MT066156.1	17	808	TACACTCGCTATGTCGATAACAACTTCTGTGGCCCTGATGGCTACCCTCTT
MT066156.1	12	1680	GATCGCCATTATTTTGGCATCTTTTTCTGCTTCCAC
MT066156.1	10	4027	CTTTATATTGACATTAATGGCAATCTTCAT
MT066156.1	13	4060	GATTCTGCCACTCTTGTTAGTGACATTGACATCACTTTC
MT066156.1	10	4674	AGTGCCAGCTACAGTTTCTGTTTCTTCACC
MT066156.1	11	5667	GTCACCTTTTGTTATGATGTCAGCACCACCTGC
MT066156.1	11	8317	CCCCGTGACCTTGGTGCTTGTATTGACTGTAGT
MT066156.1	12	8589	AGTTACACTTGTGTTCCTTTTTGTTGCTGCTATTTT
MT066156.1	11	9507	TACTTTACTATTCCTTATGTCATTCACTGTACT
MT066156.1	10	9648	GATGGTTATGTTCACACCTTTAGTACCTTT
MT066156.1	10	9760	GTCTTTAATGGTGTTTCCTTTAGTACTTTT
MT066156.1	13	11010	GTTGTTACTCACAATTTTGACTTCACTTTTAGTTTTAGT
MT066156.1	12	11115	TATTATTGCTATGTCTGCTTTTGCAATGATGTTTGT
MT066156.1	10	11165	CATTTCTCTGTTTGTTTTTGTTACCTTCTC
MT066156.1	11	11175	TTTGTTTTTGTTACCTTCTCTTGCCACTGTAGC
MT066156.1	12	11319	TGCATCAGCTGTAGTGTTACTAATCCTTATGACAGC
MT066156.1	12	11623	GGCTATTTTTGTACTTGTTACTTTGGCCTCTTTTGT
MT066156.1	11	11994	AATGGTTTCACTACTTTCTGTTTTGCTTTCCAT
MT066156.1	10	13884	TACAATTGTTGTGATGATGATTATTTCAAT
MT066156.1	10	14153	TTCATTGTTAATGCCTATATTAACCTTGAC
MT066156.1	10	14381	TGTTTTATTCTCTACAGTGTTCCCACCTAC
MT066156.1	15	14772	GATGGTAATGCTGCTATCAGCGATTATGACTACTATCGTTATAAT
MT066156.1	13	14874	TACTTTGATTGTTACGATGGTGGCTGTATTAATGCTAAC
MT066156.1	11	15498	ACTGCTTATGCTAATAGTGTTTTTAACATTTGT
MT066156.1	11	16524	TGTGTTGGTAGCGATAATGTTACTGACTTTAAT
MT066156.1	11	21519	GTTGTTATTTCTAGTGATGTTCTTGTTAACAAC
MT066156.1	13	21558	AACAATGTTTGTTTTTCTTGTTTTATTGCCACTAGTCTC
MT066156.1	10	21817	TTTAATGATGGTGTTTATTTTGCTTCCACT
MT066156.1	11	21913	CTTATTGTTAATAACGCTACTAATGTTGTTATT
MT066156.1	10	22633	ATCAGCAACTGTGTTGCTGATTATTCTGTC
MT066156.1	11	23263	GACATTGCTGACACTACTGATGCTGTCCGTGAT
MT066156.1	10	24070	TATGGTGATTGCCTTGGTGATATTGCTGCT
MT066156.1	11	25230	CTTGATTGCCATAGTAATGGTGACAATTATGCT
MT066156.1	21	26291	CGTACTTCTTTTTCTTGCTTTCGTGGTATTCTTGCTAGTTACACTAGCCATCCTTACTGCGCT
MT066156.1	10	27146	GACCATTCCAGTAGCAGTGACAATATTGCT
MT066156.1	12	27398	AATTATTCTTTTCTTGGCACTGATAACACTCGCTAC
MT066156.1	15	27683	CTCTCCAATTTTTCTTATTGTTGCGGCAATAGTGTTTATAACACT
MT066156.1	16	27790	CTTTTTAGCCTTTCTGCTATTCCTTGTTTTAATTATGCTTATTATCTT
MT066156.1	12	28702	GATCACATTGGCACCCGCAATCCTGCTAACAATGCT
MT066156.1	10	28903	GCTGGCAATGGCGGTGATGCTGCTCTTGCT
MT066175.1	17	808	TACACTCGCTATGTCGATAACAACTTCTGTGGCCCTGATGGCTACCCTCTT
MT066175.1	12	1680	GATCGCCATTATTTTGGCATCTTTTTCTGCTTCCAC
MT066175.1	10	4027	CTTTATATTGACATTAATGGCAATCTTCAT
MT066175.1	13	4060	GATTCTGCCACTCTTGTTAGTGACATTGACATCACTTTC
MT066175.1	10	4674	AGTGCCAGCTACAGTTTCTGTTTCTTCACC
MT066175.1	11	5667	GTCACCTTTTGTTATGATGTCAGCACCACCTGC
MT066175.1	11	8317	CCCCGTGACCTTGGTGCTTGTATTGACTGTAGT
MT066175.1	12	8589	AGTTACACTTGTGTTCCTTTTTGTTGCTGCTATTTT
MT066175.1	11	9507	TACTTTACTATTCCTTATGTCATTCACTGTACT
MT066175.1	10	9648	GATGGTTATGTTCACACCTTTAGTACCTTT
MT066175.1	10	9760	GTCTTTAATGGTGTTTCCTTTAGTACTTTT
MT066175.1	13	11010	GTTGTTACTCACAATTTTGACTTCACTTTTAGTTTTAGT
MT066175.1	12	11115	TATTATTGCTATGTCTGCTTTTGCAATGATGTTTGT
MT066175.1	10	11165	CATTTCTCTGTTTGTTTTTGTTACCTTCTC
MT066175.1	11	11175	TTTGTTTTTGTTACCTTCTCTTGCCACTGTAGC
MT066175.1	12	11319	TGCATCAGCTGTAGTGTTACTAATCCTTATGACAGC
MT066175.1	12	11623	GGCTATTTTTGTACTTGTTACTTTGGCCTCTTTTGT
MT066175.1	11	11994	AATGGTTTCACTACTTTCTGTTTTGCTTTCCAT
MT066175.1	10	13884	TACAATTGTTGTGATGATGATTATTTCAAT
MT066175.1	10	14153	TTCATTGTTAATGCCTATATTAACCTTGAC
MT066175.1	10	14381	TGTTTTATTCTCTACAGTGTTCCCACCTAC
MT066175.1	15	14772	GATGGTAATGCTGCTATCAGCGATTATGACTACTATCGTTATAAT
MT066175.1	13	14874	TACTTTGATTGTTACGATGGTGGCTGTATTAATGCTAAC
MT066175.1	11	15498	ACTGCTTATGCTAATAGTGTTTTTAACATTTGT
MT066175.1	11	16524	TGTGTTGGTAGCGATAATGTTACTGACTTTAAT
MT066175.1	11	21519	GTTGTTATTTCTAGTGATGTTCTTGTTAACAAC
MT066175.1	13	21558	AACAATGTTTGTTTTTCTTGTTTTATTGCCACTAGTCTC
MT066175.1	10	21817	TTTAATGATGGTGTTTATTTTGCTTCCACT
MT066175.1	11	21913	CTTATTGTTAATAACGCTACTAATGTTGTTATT
MT066175.1	10	22633	ATCAGCAACTGTGTTGCTGATTATTCTGTC
MT066175.1	11	23263	GACATTGCTGACACTACTGATGCTGTCCGTGAT
MT066175.1	10	24070	TATGGTGATTGCCTTGGTGATATTGCTGCT
MT066175.1	11	25230	CTTGATTGCCATAGTAATGGTGACAATTATGCT
MT066175.1	21	26291	CGTACTTCTTTTTCTTGCTTTCGTGGTATTCTTGCTAGTTACACTAGCCATCCTTACTGCGCT
MT066175.1	10	27146	GACCATTCCAGTAGCAGTGACAATATTGCT
MT066175.1	12	27398	AATTATTCTTTTCTTGGCACTGATAACACTCGCTAC
MT066175.1	15	27683	CTCTCCAATTTTTCTTATTGTTGCGGCAATAGTGTTTATAACACT
MT066175.1	16	27790	CTTTTTAGCCTTTCTGCTATTCCTTGTTTTAATTATGCTTATTATCTT
MT066175.1	12	28702	GATCACATTGGCACCCGCAATCCTGCTAACAATGCT
MT066175.1	10	28903	GCTGGCAATGGCGGTGATGCTGCTCTTGCT
MT066176.1	17	808	TACACTCGCTATGTCGATAACAACTTCTGTGGCCCTGATGGCTACCCTCTT
MT066176.1	12	1680	GATCGCCATTATTTTGGCATCTTTTTCTGCTTCCAC
MT066176.1	10	4027	CTTTATATTGACATTAATGGCAATCTTCAT
MT066176.1	13	4060	GATTCTGCCACTCTTGTTAGTGACATTGACATCACTTTC
MT066176.1	10	4674	AGTGCCAGCTACAGTTTCTGTTTCTTCACC
MT066176.1	11	5667	GTCACCTTTTGTTATGATGTCAGCACCACCTGC
MT066176.1	11	8317	CCCCGTGACCTTGGTGCTTGTATTGACTGTAGT
MT066176.1	12	8589	AGTTACACTTGTGTTCCTTTTTGTTGCTGCTATTTT
MT066176.1	11	9507	TACTTTACTATTCCTTATGTCATTCACTGTACT
MT066176.1	10	9648	GATGGTTATGTTCACACCTTTAGTACCTTT
MT066176.1	10	9760	GTCTTTAATGGTGTTTCCTTTAGTACTTTT
MT066176.1	13	11010	GTTGTTACTCACAATTTTGACTTCACTTTTAGTTTTAGT
MT066176.1	12	11115	TATTATTGCTATGTCTGCTTTTGCAATGATGTTTGT
MT066176.1	10	11165	CATTTCTCTGTTTGTTTTTGTTACCTTCTC
MT066176.1	11	11175	TTTGTTTTTGTTACCTTCTCTTGCCACTGTAGC
MT066176.1	12	11319	TGCATCAGCTGTAGTGTTACTAATCCTTATGACAGC
MT066176.1	12	11623	GGCTATTTTTGTACTTGTTACTTTGGCCTCTTTTGT
MT066176.1	11	11994	AATGGTTTCACTACTTTCTGTTTTGCTTTCCAT
MT066176.1	10	13884	TACAATTGTTGTGATGATGATTATTTCAAT
MT066176.1	10	14153	TTCATTGTTAATGCCTATATTAACCTTGAC
MT066176.1	10	14381	TGTTTTATTCTCTACAGTGTTCCCACCTAC
MT066176.1	15	14772	GATGGTAATGCTGCTATCAGCGATTATGACTACTATCGTTATAAT
MT066176.1	13	14874	TACTTTGATTGTTACGATGGTGGCTGTATTAATGCTAAC
MT066176.1	11	15498	ACTGCTTATGCTAATAGTGTTTTTAACATTTGT
MT066176.1	11	16524	TGTGTTGGTAGCGATAATGTTACTGACTTTAAT
MT066176.1	11	21519	GTTGTTATTTCTAGTGATGTTCTTGTTAACAAC
MT066176.1	13	21558	AACAATGTTTGTTTTTCTTGTTTTATTGCCACTAGTCTC
MT066176.1	10	21817	TTTAATGATGGTGTTTATTTTGCTTCCACT
MT066176.1	11	21913	CTTATTGTTAATAACGCTACTAATGTTGTTATT
MT066176.1	10	22633	ATCAGCAACTGTGTTGCTGATTATTCTGTC
MT066176.1	11	23263	GACATTGCTGACACTACTGATGCTGTCCGTGAT
MT066176.1	10	24070	TATGGTGATTGCCTTGGTGATATTGCTGCT
MT066176.1	11	25230	CTTGATTGCCATAGTAATGGTGACAATTATGCT
MT066176.1	21	26291	CGTACTTCTTTTTCTTGCTTTCGTGGTATTCTTGCTAGTTACACTAGCCATCCTTACTGCGCT
MT066176.1	10	27146	GACCATTCCAGTAGCAGTGACAATATTGCT
MT066176.1	12	27398	AATTATTCTTTTCTTGGCACTGATAACACTCGCTAC
MT066176.1	15	27683	CTCTCCAATTTTTCTTATTGTTGCGGCAATAGTGTTTATAACACT
MT066176.1	16	27790	CTTTTTAGCCTTTCTGCTATTCCTTGTTTTAATTATGCTTATTATCTT
MT066176.1	12	28702	GATCACATTGGCACCCGCAATCCTGCTAACAATGCT
MT066176.1	10	28903	GCTGGCAATGGCGGTGATGCTGCTCTTGCT
MT072688.1	17	793	TACACTCGCTATGTCGATAACAACTTCTGTGGCCCTGATGGCTACCCTCTT
MT072688.1	12	1665	GATCGCCATTATTTTGGCATCTTTTTCTGCTTCCAC
MT072688.1	10	4012	CTTTATATTGACATTAATGGCAATCTTCAT
MT072688.1	13	4045	GATTCTGCCACTCTTGTTAGTGACATTGACATCACTTTC
MT072688.1	10	4659	AGTGCCAGCTACAGTTTCTGTTTCTTCACC
MT072688.1	11	5652	GTCACCTTTTGTTATGATGTCAGCACCACCTGC
MT072688.1	11	8302	CCCCGTGACCTTGGTGCTTGTATTGACTGTAGT
MT072688.1	12	8574	AGTTACACTTGTGTTCCTTTTTGTTGCTGCTATTTT
MT072688.1	11	9492	TACTTTACTATTCCTTATGTCATTCACTGTACT
MT072688.1	10	9633	GATGGTTATGTTCACACCTTTAGTACCTTT
MT072688.1	10	9745	GTCTTTAATGGTGTTTCCTTTAGTACTTTT
MT072688.1	13	10995	GTTGTTACTCACAATTTTGACTTCACTTTTAGTTTTAGT
MT072688.1	12	11100	TATTATTGCTATGTCTGCTTTTGCAATGATGTTTGT
MT072688.1	10	11150	CATTTCTCTGTTTGTTTTTGTTACCTTCTC
MT072688.1	11	11160	TTTGTTTTTGTTACCTTCTCTTGCCACTGTAGC
MT072688.1	12	11304	TGCATCAGCTGTAGTGTTACTAATCCTTATGACAGC
MT072688.1	12	11608	GGCTATTTTTGTACTTGTTACTTTGGCCTCTTTTGT
MT072688.1	11	11979	AATGGTTTCACTACTTTCTGTTTTGCTTTCCAT
MT072688.1	10	13869	TACAATTGTTGTGATGATGATTATTTCAAT
MT072688.1	10	14138	TTCATTGTTAATGCCTATATTAACCTTGAC
MT072688.1	10	14366	TGTTTTATTCTCTACAGTGTTCCCACCTAC
MT072688.1	15	14757	GATGGTAATGCTGCTATCAGCGATTATGACTACTATCGTTATAAT
MT072688.1	13	14859	TACTTTGATTGTTACGATGGTGGCTGTATTAATGCTAAC
MT072688.1	11	15483	ACTGCTTATGCTAATAGTGTTTTTAACATTTGT
MT072688.1	11	16509	TGTGTTGGTAGCGATAATGTTACTGACTTTAAT
MT072688.1	11	21504	GTTGTTATTTCTAGTGATGTTCTTGTTAACAAC
MT072688.1	13	21543	AACAATGTTTGTTTTTCTTGTTTTATTGCCACTAGTCTC
MT072688.1	10	21802	TTTAATGATGGTGTTTATTTTGCTTCCACT
MT072688.1	11	21898	CTTATTGTTAATAACGCTACTAATGTTGTTATT
MT072688.1	10	22618	ATCAGCAACTGTGTTGCTGATTATTCTGTC
MT072688.1	11	23248	GACATTGCTGACACTACTGATGCTGTCCGTGAT
MT072688.1	10	24055	TATGGTGATTGCCTTGGTGATATTGCTGCT
MT072688.1	11	25215	CTTGATTGCCATAGTAATGGTGACAATTATGCT
MT072688.1	21	26276	CGTACTTCTTTTTCTTGCTTTCGTGGTATTCTTGCTAGTTACACTAGCCATCCTTACTGCGCT
MT072688.1	10	27131	GACCATTCCAGTAGCAGTGACAATATTGCT
MT072688.1	12	27383	AATTATTCTTTTCTTGGCACTGATAACACTCGCTAC
MT072688.1	15	27668	CTCTCCAATTTTTCTTATTGTTGCGGCAATAGTGTTTATAACACT
MT072688.1	16	27775	CTTTTTAGCCTTTCTGCTATTCCTTGTTTTAATTATGCTTATTATCTT
MT072688.1	12	28687	GATCACATTGGCACCCGCAATCCTGCTAACAATGCT
MT072688.1	10	28888	GCTGGCAATGGCGGTGATGCTGCTCTTGCT
MT093571.1	17	808	TACACTCGCTATGTCGATAACAACTTCTGTGGCCCTGATGGCTACCCTCTT
MT093571.1	12	1680	GATCGCCATTATTTTGGCATCTTTTTCTGCTTCCAC
MT093571.1	10	4027	CTTTATATTGACATTAATGGCAATCTTCAT
MT093571.1	13	4060	GATTCTGCCACTCTTGTTAGTGACATTGACATCACTTTC
MT093571.1	10	4674	AGTGCCAGCTACAGTTTCTGTTTCTTCACC
MT093571.1	11	5667	GTCACCTTTTGTTATGATGTCAGCACCACCTGC
MT093571.1	11	8317	CCCCGTGACCTTGGTGCTTGTATTGACTGTAGT
MT093571.1	12	8589	AGTTACACTTGTGTTCCTTTTTGTTGCTGCTATTTT
MT093571.1	11	9507	TACTTTACTATTCCTTATGTCATTCACTGTACT
MT093571.1	10	9648	GATGGTTATGTTCACACCTTTAGTACCTTT
MT093571.1	10	9760	GTCTTTAATGGTGTTTCCTTTAGTACTTTT
MT093571.1	13	11010	GTTGTTACTCACAATTTTGACTTCACTTTTAGTTTTAGT
MT093571.1	12	11115	TATTATTGCTATGTCTGCTTTTGCAATGATGTTTGT
MT093571.1	10	11165	CATTTCTCTGTTTGTTTTTGTTACCTTCTC
MT093571.1	11	11175	TTTGTTTTTGTTACCTTCTCTTGCCACTGTAGC
MT093571.1	12	11319	TGCATCAGCTGTAGTGTTACTAATCCTTATGACAGC
MT093571.1	12	11623	GGCTATTTTTGTACTTGTTACTTTGGCCTCTTTTGT
MT093571.1	11	11994	AATGGTTTCACTACTTTCTGTTTTGCTTTCCAT
MT093571.1	10	13884	TACAATTGTTGTGATGATGATTATTTCAAT
MT093571.1	10	14153	TTCATTGTTAATGCCTATATTAACCTTGAC
MT093571.1	10	14381	TGTTTTATTCTCTACAGTGTTCCCACCTAC
MT093571.1	15	14772	GATGGTAATGCTGCTATCAGCGATTATGACTACTATCGTTATAAT
MT093571.1	13	14874	TACTTTGATTGTTACGATGGTGGCTGTATTAATGCTAAC
MT093571.1	11	15498	ACTGCTTATGCTAATAGTGTTTTTAACATTTGT
MT093571.1	11	16524	TGTGTTGGTAGCGATAATGTTACTGACTTTAAT
MT093571.1	11	21519	GTTGTTATTTCTAGTGATGTTCTTGTTAACAAC
MT093571.1	13	21558	AACAATGTTTGTTTTTCTTGTTTTATTGCCACTAGTCTC
MT093571.1	10	21817	TTTAATGATGGTGTTTATTTTGCTTCCACT
MT093571.1	11	21913	CTTATTGTTAATAACGCTACTAATGTTGTTATT
MT093571.1	10	22633	ATCAGCAACTGTGTTGCTGATTATTCTGTC
MT093571.1	11	23263	GACATTGCTGACACTACTGATGCTGTCCGTGAT
MT093571.1	10	24070	TATGGTGATTGCCTTGGTGATATTGCTGCT
MT093571.1	11	25230	CTTGATTGCCATAGTAATGGTGACAATTATGCT
MT093571.1	21	26291	CGTACTTCTTTTTCTTGCTTTCGTGGTATTCTTGCTAGTTACACTAGCCATCCTTACTGCGCT
MT093571.1	10	27146	GACCATTCCAGTAGCAGTGACAATATTGCT
MT093571.1	12	27398	AATTATTCTTTTCTTGGCACTGATAACACTCGCTAC
MT093571.1	15	27683	CTCTCCAATTTTTCTTATTGTTGCGGCAATAGTGTTTATAACACT
MT093571.1	16	27790	CTTTTTAGCCTTTCTGCTATTCCTTGTTTTAATTATGCTTATTATCTT
MT093571.1	12	28702	GATCACATTGGCACCCGCAATCCTGCTAACAATGCT
MT093571.1	10	28903	GCTGGCAATGGCGGTGATGCTGCTCTTGCT
MT093631.2	17	795	TACACTCGCTATGTCGATAACAACTTCTGTGGCCCTGATGGCTACCCTCTT
MT093631.2	12	1667	GATCGCCATTATTTTGGCATCTTTTTCTGCTTCCAC
MT093631.2	10	4014	CTTTATATTGACATTAATGGCAATCTTCAT
MT093631.2	13	4047	GATTCTGCCACTCTTGTTAGTGACATTGACATCACTTTC
MT093631.2	10	4661	AGTGCCAGCTACAGTTTCTGTTTCTTCACC
MT093631.2	11	5654	GTCACCTTTTGTTATGATGTCAGCACCACCTGC
MT093631.2	11	8304	CCCCGTGACCTTGGTGCTTGTATTGACTGTAGT
MT093631.2	12	8576	AGTTACACTTGTGTTCCTTTTTGTTGCTGCTATTTT
MT093631.2	11	9494	TACTTTACTATTCCTTATGTCATTCACTGTACT
MT093631.2	10	9635	GATGGTTATGTTCACACCTTTAGTACCTTT
MT093631.2	10	9747	GTCTTTAATGGTGTTTCCTTTAGTACTTTT
MT093631.2	13	10997	GTTGTTACTCACAATTTTGACTTCACTTTTAGTTTTAGT
MT093631.2	12	11102	TATTATTGCTATGTCTGCTTTTGCAATGATGTTTGT
MT093631.2	10	11152	CATTTCTCTGTTTGTTTTTGTTACCTTCTC
MT093631.2	11	11162	TTTGTTTTTGTTACCTTCTCTTGCCACTGTAGC
MT093631.2	12	11306	TGCATCAGCTGTAGTGTTACTAATCCTTATGACAGC
MT093631.2	12	11610	GGCTATTTTTGTACTTGTTACTTTGGCCTCTTTTGT
MT093631.2	11	11981	AATGGTTTCACTACTTTCTGTTTTGCTTTCCAT
MT093631.2	10	13871	TACAATTGTTGTGATGATGATTATTTCAAT
MT093631.2	10	14140	TTCATTGTTAATGCCTATATTAACCTTGAC
MT093631.2	10	14368	TGTTTTATTCTCTACAGTGTTCCCACCTAC
MT093631.2	15	14759	GATGGTAATGCTGCTATCAGCGATTATGACTACTATCGTTATAAT
MT093631.2	13	14861	TACTTTGATTGTTACGATGGTGGCTGTATTAATGCTAAC
MT093631.2	11	15485	ACTGCTTATGCTAATAGTGTTTTTAACATTTGT
MT093631.2	11	16511	TGTGTTGGTAGCGATAATGTTACTGACTTTAAT
MT093631.2	11	21506	GTTGTTATTTCTAGTGATGTTCTTGTTAACAAC
MT093631.2	13	21545	AACAATGTTTGTTTTTCTTGTTTTATTGCCACTAGTCTC
MT093631.2	10	21804	TTTAATGATGGTGTTTATTTTGCTTCCACT
MT093631.2	11	21900	CTTATTGTTAATAACGCTACTAATGTTGTTATT
MT093631.2	10	22620	ATCAGCAACTGTGTTGCTGATTATTCTGTC
MT093631.2	11	23250	GACATTGCTGACACTACTGATGCTGTCCGTGAT
MT093631.2	10	24057	TATGGTGATTGCCTTGGTGATATTGCTGCT
MT093631.2	11	25217	CTTGATTGCCATAGTAATGGTGACAATTATGCT
MT093631.2	21	26278	CGTACTTCTTTTTCTTGCTTTCGTGGTATTCTTGCTAGTTACACTAGCCATCCTTACTGCGCT
MT093631.2	10	27133	GACCATTCCAGTAGCAGTGACAATATTGCT
MT093631.2	12	27385	AATTATTCTTTTCTTGGCACTGATAACACTCGCTAC
MT093631.2	15	27670	CTCTCCAATTTTTCTTATTGTTGCGGCAATAGTGTTTATAACACT
MT093631.2	16	27777	CTTTTTAGCCTTTCTGCTATTCCTTGTTTTAATTATGCTTATTATCTT
MT093631.2	12	28689	GATCACATTGGCACCCGCAATCCTGCTAACAATGCT
MT093631.2	10	28890	GCTGGCAATGGCGGTGATGCTGCTCTTGCT
MT106052.1	17	808	TACACTCGCTATGTCGATAACAACTTCTGTGGCCCTGATGGCTACCCTCTT
MT106052.1	12	1680	GATCGCCATTATTTTGGCATCTTTTTCTGCTTCCAC
MT106052.1	10	4027	CTTTATATTGACATTAATGGCAATCTTCAT
MT106052.1	13	4060	GATTCTGCCACTCTTGTTAGTGACATTGACATCACTTTC
MT106052.1	10	4674	AGTGCCAGCTACAGTTTCTGTTTCTTCACC
MT106052.1	11	5667	GTCACCTTTTGTTATGATGTCAGCACCACCTGC
MT106052.1	11	8317	CCCCGTGACCTTGGTGCTTGTATTGACTGTAGT
MT106052.1	12	8589	AGTTACACTTGTGTTCCTTTTTGTTGCTGCTATTTT
MT106052.1	11	9507	TACTTTACTATTCCTTATGTCATTCACTGTACT
MT106052.1	10	9648	GATGGTTATGTTCACACCTTTAGTACCTTT
MT106052.1	10	9760	GTCTTTAATGGTGTTTCCTTTAGTACTTTT
MT106052.1	13	11010	GTTGTTACTCACAATTTTGACTTCACTTTTAGTTTTAGT
MT106052.1	12	11115	TATTATTGCTATGTCTGCTTTTGCAATGATGTTTGT
MT106052.1	10	11165	CATTTCTCTGTTTGTTTTTGTTACCTTCTC
MT106052.1	11	11175	TTTGTTTTTGTTACCTTCTCTTGCCACTGTAGC
MT106052.1	12	11319	TGCATCAGCTGTAGTGTTACTAATCCTTATGACAGC
MT106052.1	12	11623	GGCTATTTTTGTACTTGTTACTTTGGCCTCTTTTGT
MT106052.1	11	11994	AATGGTTTCACTACTTTCTGTTTTGCTTTCCAT
MT106052.1	10	13884	TACAATTGTTGTGATGATGATTATTTCAAT
MT106052.1	10	14153	TTCATTGTTAATGCCTATATTAACCTTGAC
MT106052.1	10	14381	TGTTTTATTCTCTACAGTGTTCCCACCTAC
MT106052.1	15	14772	GATGGTAATGCTGCTATCAGCGATTATGACTACTATCGTTATAAT
MT106052.1	13	14874	TACTTTGATTGTTACGATGGTGGCTGTATTAATGCTAAC
MT106052.1	11	15498	ACTGCTTATGCTAATAGTGTTTTTAACATTTGT
MT106052.1	11	16524	TGTGTTGGTAGCGATAATGTTACTGACTTTAAT
MT106052.1	11	21519	GTTGTTATTTCTAGTGATGTTCTTGTTAACAAC
MT106052.1	13	21558	AACAATGTTTGTTTTTCTTGTTTTATTGCCACTAGTCTC
MT106052.1	10	21817	TTTAATGATGGTGTTTATTTTGCTTCCACT
MT106052.1	11	21913	CTTATTGTTAATAACGCTACTAATGTTGTTATT
MT106052.1	10	22633	ATCAGCAACTGTGTTGCTGATTATTCTGTC
MT106052.1	11	23263	GACATTGCTGACACTACTGATGCTGTCCGTGAT
MT106052.1	10	24070	TATGGTGATTGCCTTGGTGATATTGCTGCT
MT106052.1	11	25230	CTTGATTGCCATAGTAATGGTGACAATTATGCT
MT106052.1	21	26291	CGTACTTCTTTTTCTTGCTTTCGTGGTATTCTTGCTAGTTACACTAGCCATCCTTACTGCGCT
MT106052.1	10	27146	GACCATTCCAGTAGCAGTGACAATATTGCT
MT106052.1	12	27398	AATTATTCTTTTCTTGGCACTGATAACACTCGCTAC
MT106052.1	15	27683	CTCTCCAATTTTTCTTATTGTTGCGGCAATAGTGTTTATAACACT
MT106052.1	16	27790	CTTTTTAGCCTTTCTGCTATTCCTTGTTTTAATTATGCTTATTATCTT
MT106052.1	12	28702	GATCACATTGGCACCCGCAATCCTGCTAACAATGCT
MT106052.1	10	28903	GCTGGCAATGGCGGTGATGCTGCTCTTGCT
MT106053.1	17	808	TACACTCGCTATGTCGATAACAACTTCTGTGGCCCTGATGGCTACCCTCTT
MT106053.1	12	1680	GATCGCCATTATTTTGGCATCTTTTTCTGCTTCCAC
MT106053.1	10	4027	CTTTATATTGACATTAATGGCAATCTTCAT
MT106053.1	13	4060	GATTCTGCCACTCTTGTTAGTGACATTGACATCACTTTC
MT106053.1	10	4674	AGTGCCAGCTACAGTTTCTGTTTCTTCACC
MT106053.1	11	5667	GTCACCTTTTGTTATGATGTCAGCACCACCTGC
MT106053.1	11	8317	CCCCGTGACCTTGGTGCTTGTATTGACTGTAGT
MT106053.1	12	8589	AGTTACACTTGTGTTCCTTTTTGTTGCTGCTATTTT
MT106053.1	11	9507	TACTTTACTATTCCTTATGTCATTCACTGTACT
MT106053.1	10	9648	GATGGTTATGTTCACACCTTTAGTACCTTT
MT106053.1	10	9760	GTCTTTAATGGTGTTTCCTTTAGTACTTTT
MT106053.1	13	11010	GTTGTTACTCACAATTTTGACTTCACTTTTAGTTTTAGT
MT106053.1	12	11115	TATTATTGCTATGTCTGCTTTTGCAATGATGTTTGT
MT106053.1	10	11165	CATTTCTCTGTTTGTTTTTGTTACCTTCTC
MT106053.1	11	11175	TTTGTTTTTGTTACCTTCTCTTGCCACTGTAGC
MT106053.1	12	11319	TGCATCAGCTGTAGTGTTACTAATCCTTATGACAGC
MT106053.1	12	11623	GGCTATTTTTGTACTTGTTACTTTGGCCTCTTTTGT
MT106053.1	11	11994	AATGGTTTCACTACTTTCTGTTTTGCTTTCCAT
MT106053.1	10	13884	TACAATTGTTGTGATGATGATTATTTCAAT
MT106053.1	10	14153	TTCATTGTTAATGCCTATATTAACCTTGAC
MT106053.1	10	14381	TGTTTTATTCTCTACAGTGTTCCCACCTAC
MT106053.1	15	14772	GATGGTAATGCTGCTATCAGCGATTATGACTACTATCGTTATAAT
MT106053.1	13	14874	TACTTTGATTGTTACGATGGTGGCTGTATTAATGCTAAC
MT106053.1	11	15498	ACTGCTTATGCTAATAGTGTTTTTAACATTTGT
MT106053.1	11	16524	TGTGTTGGTAGCGATAATGTTACTGACTTTAAT
MT106053.1	11	21519	GTTGTTATTTCTAGTGATGTTCTTGTTAACAAC
MT106053.1	13	21558	AACAATGTTTGTTTTTCTTGTTTTATTGCCACTAGTCTC
MT106053.1	10	21817	TTTAATGATGGTGTTTATTTTGCTTCCACT
MT106053.1	11	21913	CTTATTGTTAATAACGCTACTAATGTTGTTATT
MT106053.1	10	22633	ATCAGCAACTGTGTTGCTGATTATTCTGTC
MT106053.1	11	23263	GACATTGCTGACACTACTGATGCTGTCCGTGAT
MT106053.1	10	24070	TATGGTGATTGCCTTGGTGATATTGCTGCT
MT106053.1	11	25230	CTTGATTGCCATAGTAATGGTGACAATTATGCT
MT106053.1	21	26291	CGTACTTCTTTTTCTTGCTTTCGTGGTATTCTTGCTAGTTACACTAGCCATCCTTACTGCGCT
MT106053.1	10	27146	GACCATTCCAGTAGCAGTGACAATATTGCT
MT106053.1	12	27398	AATTATTCTTTTCTTGGCACTGATAACACTCGCTAC
MT106053.1	15	27683	CTCTCCAATTTTTCTTATTGTTGCGGCAATAGTGTTTATAACACT
MT106053.1	16	27790	CTTTTTAGCCTTTCTGCTATTCCTTGTTTTAATTATGCTTATTATCTT
MT106053.1	12	28702	GATCACATTGGCACCCGCAATCCTGCTAACAATGCT
MT106053.1	10	28903	GCTGGCAATGGCGGTGATGCTGCTCTTGCT
MT106054.1	17	808	TACACTCGCTATGTCGATAACAACTTCTGTGGCCCTGATGGCTACCCTCTT
MT106054.1	12	1680	GATCGCCATTATTTTGGCATCTTTTTCTGCTTCCAC
MT106054.1	10	4027	CTTTATATTGACATTAATGGCAATCTTCAT
MT106054.1	13	4060	GATTCTGCCACTCTTGTTAGTGACATTGACATCACTTTC
MT106054.1	10	4674	AGTGCCAGCTACAGTTTCTGTTTCTTCACC
MT106054.1	11	5667	GTCACCTTTTGTTATGATGTCAGCACCACCTGC
MT106054.1	11	8317	CCCCGTGACCTTGGTGCTTGTATTGACTGTAGT
MT106054.1	12	8589	AGTTACACTTGTGTTCCTTTTTGTTGCTGCTATTTT
MT106054.1	11	9507	TACTTTACTATTCCTTATGTCATTCACTGTACT
MT106054.1	10	9648	GATGGTTATGTTCACACCTTTAGTACCTTT
MT106054.1	10	9760	GTCTTTAATGGTGTTTCCTTTAGTACTTTT
MT106054.1	13	11010	GTTGTTACTCACAATTTTGACTTCACTTTTAGTTTTAGT
MT106054.1	12	11115	TATTATTGCTATGTCTGCTTTTGCAATGATGTTTGT
MT106054.1	10	11165	CATTTCTCTGTTTGTTTTTGTTACCTTCTC
MT106054.1	11	11175	TTTGTTTTTGTTACCTTCTCTTGCCACTGTAGC
MT106054.1	12	11319	TGCATCAGCTGTAGTGTTACTAATCCTTATGACAGC
MT106054.1	12	11623	GGCTATTTTTGTACTTGTTACTTTGGCCTCTTTTGT
MT106054.1	11	11994	AATGGTTTCACTACTTTCTGTTTTGCTTTCCAT
MT106054.1	10	13884	TACAATTGTTGTGATGATGATTATTTCAAT
MT106054.1	10	14153	TTCATTGTTAATGCCTATATTAACCTTGAC
MT106054.1	10	14381	TGTTTTATTCTCTACAGTGTTCCCACCTAC
MT106054.1	15	14772	GATGGTAATGCTGCTATCAGCGATTATGACTACTATCGTTATAAT
MT106054.1	13	14874	TACTTTGATTGTTACGATGGTGGCTGTATTAATGCTAAC
MT106054.1	11	15498	ACTGCTTATGCTAATAGTGTTTTTAACATTTGT
MT106054.1	11	16524	TGTGTTGGTAGCGATAATGTTACTGACTTTAAT
MT106054.1	11	21519	GTTGTTATTTCTAGTGATGTTCTTGTTAACAAC
MT106054.1	13	21558	AACAATGTTTGTTTTTCTTGTTTTATTGCCACTAGTCTC
MT106054.1	10	21817	TTTAATGATGGTGTTTATTTTGCTTCCACT
MT106054.1	11	21913	CTTATTGTTAATAACGCTACTAATGTTGTTATT
MT106054.1	10	22633	ATCAGCAACTGTGTTGCTGATTATTCTGTC
MT106054.1	11	23263	GACATTGCTGACACTACTGATGCTGTCCGTGAT
MT106054.1	10	24070	TATGGTGATTGCCTTGGTGATATTGCTGCT
MT106054.1	11	25230	CTTGATTGCCATAGTAATGGTGACAATTATGCT
MT106054.1	21	26291	CGTACTTCTTTTTCTTGCTTTCGTGGTATTCTTGCTAGTTACACTAGCCATCCTTACTGCGCT
MT106054.1	10	27146	GACCATTCCAGTAGCAGTGACAATATTGCT
MT106054.1	12	27398	AATTATTCTTTTCTTGGCACTGATAACACTCGCTAC
MT106054.1	15	27683	CTCTCCAATTTTTCTTATTGTTGCGGCAATAGTGTTTATAACACT
MT106054.1	16	27790	CTTTTTAGCCTTTCTGCTATTCCTTGTTTTAATTATGCTTATTATCTT
MT106054.1	12	28702	GATCACATTGGCACCCGCAATCCTGCTAACAATGCT
MT106054.1	10	28903	GCTGGCAATGGCGGTGATGCTGCTCTTGCT
MT118835.1	17	808	TACACTCGCTATGTCGATAACAACTTCTGTGGCCCTGATGGCTACCCTCTT
MT118835.1	12	1680	GATCGCCATTATTTTGGCATCTTTTTCTGCTTCCAC
MT118835.1	10	4027	CTTTATATTGACATTAATGGCAATCTTCAT
MT118835.1	13	4060	GATTCTGCCACTCTTGTTAGTGACATTGACATCACTTTC
MT118835.1	10	4674	AGTGCCAGCTACAGTTTCTGTTTCTTCACC
MT118835.1	11	5667	GTCACCTTTTGTTATGATGTCAGCACCACCTGC
MT118835.1	11	8317	CCCCGTGACCTTGGTGCTTGTATTGACTGTAGT
MT118835.1	12	8589	AGTTACACTTGTGTTCCTTTTTGTTGCTGCTATTTT
MT118835.1	11	9507	TACTTTACTATTCCTTATGTCATTCACTGTACT
MT118835.1	10	9648	GATGGTTATGTTCACACCTTTAGTACCTTT
MT118835.1	10	9760	GTCTTTAATGGTGTTTCCTTTAGTACTTTT
MT118835.1	13	11010	GTTGTTACTCACAATTTTGACTTCACTTTTAGTTTTAGT
MT118835.1	12	11115	TATTATTGCTATGTCTGCTTTTGCAATGATGTTTGT
MT118835.1	10	11165	CATTTCTCTGTTTGTTTTTGTTACCTTCTC
MT118835.1	11	11175	TTTGTTTTTGTTACCTTCTCTTGCCACTGTAGC
MT118835.1	12	11319	TGCATCAGCTGTAGTGTTACTAATCCTTATGACAGC
MT118835.1	12	11623	GGCTATTTTTGTACTTGTTACTTTGGCCTCTTTTGT
MT118835.1	11	11994	AATGGTTTCACTACTTTCTGTTTTGCTTTCCAT
MT118835.1	10	13884	TACAATTGTTGTGATGATGATTATTTCAAT
MT118835.1	10	14153	TTCATTGTTAATGCCTATATTAACCTTGAC
MT118835.1	10	14381	TGTTTTATTCTCTACAGTGTTCCCACCTAC
MT118835.1	15	14772	GATGGTAATGCTGCTATCAGCGATTATGACTACTATCGTTATAAT
MT118835.1	13	14874	TACTTTGATTGTTACGATGGTGGCTGTATTAATGCTAAC
MT118835.1	11	15498	ACTGCTTATGCTAATAGTGTTTTTAACATTTGT
MT118835.1	11	16524	TGTGTTGGTAGCGATAATGTTACTGACTTTAAT
MT118835.1	11	21519	GTTGTTATTTCTAGTGATGTTCTTGTTAACAAC
MT118835.1	13	21558	AACAATGTTTGTTTTTCTTGTTTTATTGCCACTAGTCTC
MT118835.1	10	21817	TTTAATGATGGTGTTTATTTTGCTTCCACT
MT118835.1	11	21913	CTTATTGTTAATAACGCTACTAATGTTGTTATT
MT118835.1	10	22633	ATCAGCAACTGTGTTGCTGATTATTCTGTC
MT118835.1	11	23263	GACATTGCTGACACTACTGATGCTGTCCGTGAT
MT118835.1	10	24070	TATGGTGATTGCCTTGGTGATATTGCTGCT
MT118835.1	11	25230	CTTGATTGCCATAGTAATGGTGACAATTATGCT
MT118835.1	21	26291	CGTACTTCTTTTTCTTGCTTTCGTGGTATTCTTGCTAGTTACACTAGCCATCCTTACTGCGCT
MT118835.1	10	27146	GACCATTCCAGTAGCAGTGACAATATTGCT
MT118835.1	12	27398	AATTATTCTTTTCTTGGCACTGATAACACTCGCTAC
MT118835.1	15	27683	CTCTCCAATTTTTCTTATTGTTGCGGCAATAGTGTTTATAACACT
MT118835.1	16	27790	CTTTTTAGCCTTTCTGCTATTCCTTGTTTTAATTATGCTTATTATCTT
MT118835.1	12	28702	GATCACATTGGCACCCGCAATCCTGCTAACAATGCT
MT118835.1	10	28903	GCTGGCAATGGCGGTGATGCTGCTCTTGCT
MT121215.1	17	808	TACACTCGCTATGTCGATAACAACTTCTGTGGCCCTGATGGCTACCCTCTT
MT121215.1	12	1680	GATCGCCATTATTTTGGCATCTTTTTCTGCTTCCAC
MT121215.1	10	4027	CTTTATATTGACATTAATGGCAATCTTCAT
MT121215.1	13	4060	GATTCTGCCACTCTTGTTAGTGACATTGACATCACTTTC
MT121215.1	10	4674	AGTGCCAGCTACAGTTTCTGTTTCTTCACC
MT121215.1	11	5667	GTCACCTTTTGTTATGATGTCAGCACCACCTGC
MT121215.1	11	8317	CCCCGTGACCTTGGTGCTTGTATTGACTGTAGT
MT121215.1	12	8589	AGTTACACTTGTGTTCCTTTTTGTTGCTGCTATTTT
MT121215.1	11	9507	TACTTTACTATTCCTTATGTCATTCACTGTACT
MT121215.1	10	9648	GATGGTTATGTTCACACCTTTAGTACCTTT
MT121215.1	10	9760	GTCTTTAATGGTGTTTCCTTTAGTACTTTT
MT121215.1	13	11010	GTTGTTACTCACAATTTTGACTTCACTTTTAGTTTTAGT
MT121215.1	12	11115	TATTATTGCTATGTCTGCTTTTGCAATGATGTTTGT
MT121215.1	10	11165	CATTTCTCTGTTTGTTTTTGTTACCTTCTC
MT121215.1	11	11175	TTTGTTTTTGTTACCTTCTCTTGCCACTGTAGC
MT121215.1	12	11319	TGCATCAGCTGTAGTGTTACTAATCCTTATGACAGC
MT121215.1	12	11623	GGCTATTTTTGTACTTGTTACTTTGGCCTCTTTTGT
MT121215.1	11	11994	AATGGTTTCACTACTTTCTGTTTTGCTTTCCAT
MT121215.1	10	13884	TACAATTGTTGTGATGATGATTATTTCAAT
MT121215.1	10	14153	TTCATTGTTAATGCCTATATTAACCTTGAC
MT121215.1	10	14381	TGTTTTATTCTCTACAGTGTTCCCACCTAC
MT121215.1	15	14772	GATGGTAATGCTGCTATCAGCGATTATGACTACTATCGTTATAAT
MT121215.1	13	14874	TACTTTGATTGTTACGATGGTGGCTGTATTAATGCTAAC
MT121215.1	11	15498	ACTGCTTATGCTAATAGTGTTTTTAACATTTGT
MT121215.1	11	16524	TGTGTTGGTAGCGATAATGTTACTGACTTTAAT
MT121215.1	11	21519	GTTGTTATTTCTAGTGATGTTCTTGTTAACAAC
MT121215.1	13	21558	AACAATGTTTGTTTTTCTTGTTTTATTGCCACTAGTCTC
MT121215.1	10	21817	TTTAATGATGGTGTTTATTTTGCTTCCACT
MT121215.1	11	21913	CTTATTGTTAATAACGCTACTAATGTTGTTATT
MT121215.1	10	22633	ATCAGCAACTGTGTTGCTGATTATTCTGTC
MT121215.1	11	23263	GACATTGCTGACACTACTGATGCTGTCCGTGAT
MT121215.1	10	24070	TATGGTGATTGCCTTGGTGATATTGCTGCT
MT121215.1	11	25230	CTTGATTGCCATAGTAATGGTGACAATTATGCT
MT121215.1	21	26291	CGTACTTCTTTTTCTTGCTTTCGTGGTATTCTTGCTAGTTACACTAGCCATCCTTACTGCGCT
MT121215.1	10	27146	GACCATTCCAGTAGCAGTGACAATATTGCT
MT121215.1	12	27398	AATTATTCTTTTCTTGGCACTGATAACACTCGCTAC
MT121215.1	15	27683	CTCTCCAATTTTTCTTATTGTTGCGGCAATAGTGTTTATAACACT
MT121215.1	16	27790	CTTTTTAGCCTTTCTGCTATTCCTTGTTTTAATTATGCTTATTATCTT
MT121215.1	12	28702	GATCACATTGGCACCCGCAATCCTGCTAACAATGCT
MT121215.1	10	28903	GCTGGCAATGGCGGTGATGCTGCTCTTGCT
MT123290.1	17	811	TACACTCGCTATGTCGATAACAACTTCTGTGGCCCTGATGGCTACCCTCTT
MT123290.1	12	1683	GATCGCCATTATTTTGGCATCTTTTTCTGCTTCCAC
MT123290.1	10	4030	CTTTATATTGACATTAATGGCAATCTTCAT
MT123290.1	13	4063	GATTCTGCCACTCTTGTTAGTGACATTGACATCACTTTC
MT123290.1	10	4677	AGTGCCAGCTACAGTTTCTGTTTCTTCACC
MT123290.1	11	5670	GTCACCTTTTGTTATGATGTCAGCACCACCTGC
MT123290.1	11	8320	CCCCGTGACCTTGGTGCTTGTATTGACTGTAGT
MT123290.1	12	8592	AGTTACACTTGTGTTCCTTTTTGTTGCTGCTATTTT
MT123290.1	11	9510	TACTTTACTATTCCTTATGTCATTCACTGTACT
MT123290.1	10	9651	GATGGTTATGTTCACACCTTTAGTACCTTT
MT123290.1	10	9763	GTCTTTAATGGTGTTTCCTTTAGTACTTTT
MT123290.1	13	11013	GTTGTTACTCACAATTTTGACTTCACTTTTAGTTTTAGT
MT123290.1	12	11118	TATTATTGCTATGTCTGCTTTTGCAATGATGTTTGT
MT123290.1	10	11168	CATTTCTCTGTTTGTTTTTGTTACCTTCTC
MT123290.1	11	11178	TTTGTTTTTGTTACCTTCTCTTGCCACTGTAGC
MT123290.1	12	11322	TGCATCAGCTGTAGTGTTACTAATCCTTATGACAGC
MT123290.1	12	11626	GGCTATTTTTGTACTTGTTACTTTGGCCTCTTTTGT
MT123290.1	11	11997	AATGGTTTCACTACTTTCTGTTTTGCTTTCCAT
MT123290.1	10	13887	TACAATTGTTGTGATGATGATTATTTCAAT
MT123290.1	10	14156	TTCATTGTTAATGCCTATATTAACCTTGAC
MT123290.1	10	14384	TGTTTTATTCTCTACAGTGTTCCCACCTAC
MT123290.1	15	14775	GATGGTAATGCTGCTATCAGCGATTATGACTACTATCGTTATAAT
MT123290.1	13	14877	TACTTTGATTGTTACGATGGTGGCTGTATTAATGCTAAC
MT123290.1	11	15501	ACTGCTTATGCTAATAGTGTTTTTAACATTTGT
MT123290.1	11	16527	TGTGTTGGTAGCGATAATGTTACTGACTTTAAT
MT123290.1	11	21522	GTTGTTATTTCTAGTGATGTTCTTGTTAACAAC
MT123290.1	13	21561	AACAATGTTTGTTTTTCTTGTTTTATTGCCACTAGTCTC
MT123290.1	10	21820	TTTAATGATGGTGTTTATTTTGCTTCCACT
MT123290.1	11	21916	CTTATTGTTAATAACGCTACTAATGTTGTTATT
MT123290.1	10	22636	ATCAGCAACTGTGTTGCTGATTATTCTGTC
MT123290.1	11	23266	GACATTGCTGACACTACTGATGCTGTCCGTGAT
MT123290.1	10	24073	TATGGTGATTGCCTTGGTGATATTGCTGCT
MT123290.1	11	25233	CTTGATTGCCATAGTAATGGTGACAATTATGCT
MT123290.1	21	26294	CGTACTTCTTTTTCTTGCTTTCGTGGTATTCTTGCTAGTTACACTAGCCATCCTTACTGCGCT
MT123290.1	10	27149	GACCATTCCAGTAGCAGTGACAATATTGCT
MT123290.1	12	27401	AATTATTCTTTTCTTGGCACTGATAACACTCGCTAC
MT123290.1	15	27686	CTCTCCAATTTTTCTTATTGTTGCGGCAATAGTGTTTATAACACT
MT123290.1	16	27793	CTTTTTAGCCTTTCTGCTATTCCTTGTTTTAATTATGCTTATTATCTT
MT123290.1	12	28705	GATCACATTGGCACCCGCAATCCTGCTAACAATGCT
MT123290.1	10	28906	GCTGGCAATGGCGGTGATGCTGCTCTTGCT
MT123291.2	17	805	TACACTCGCTATGTCGATAACAACTTCTGTGGCCCTGATGGCTACCCTCTT
MT123291.2	12	1677	GATCGCCATTATTTTGGCATCTTTTTCTGCTTCCAC
MT123291.2	10	4024	CTTTATATTGACATTAATGGCAATCTTCAT
MT123291.2	13	4057	GATTCTGCCACTCTTGTTAGTGACATTGACATCACTTTC
MT123291.2	10	4671	AGTGCCAGCTACAGTTTCTGTTTCTTCACC
MT123291.2	11	5664	GTCACCTTTTGTTATGATGTCAGCACCACCTGC
MT123291.2	11	8314	CCCCGTGACCTTGGTGCTTGTATTGACTGTAGT
MT123291.2	12	8586	AGTTACACTTGTGTTCCTTTTTGTTGCTGCTATTTT
MT123291.2	11	9504	TACTTTACTATTCCTTATGTCATTCACTGTACT
MT123291.2	10	9645	GATGGTTATGTTCACACCTTTAGTACCTTT
MT123291.2	10	9757	GTCTTTAATGGTGTTTCCTTTAGTACTTTT
MT123291.2	13	11007	GTTGTTACTCACAATTTTGACTTCACTTTTAGTTTTAGT
MT123291.2	12	11112	TATTATTGCTATGTCTGCTTTTGCAATGATGTTTGT
MT123291.2	10	11162	CATTTCTCTGTTTGTTTTTGTTACCTTCTC
MT123291.2	11	11172	TTTGTTTTTGTTACCTTCTCTTGCCACTGTAGC
MT123291.2	12	11316	TGCATCAGCTGTAGTGTTACTAATCCTTATGACAGC
MT123291.2	12	11620	GGCTATTTTTGTACTTGTTACTTTGGCCTCTTTTGT
MT123291.2	11	11991	AATGGTTTCACTACTTTCTGTTTTGCTTTCCAT
MT123291.2	10	13881	TACAATTGTTGTGATGATGATTATTTCAAT
MT123291.2	10	14150	TTCATTGTTAATGCCTATATTAACCTTGAC
MT123291.2	10	14378	TGTTTTATTCTCTACAGTGTTCCCACCTAC
MT123291.2	15	14769	GATGGTAATGCTGCTATCAGCGATTATGACTACTATCGTTATAAT
MT123291.2	13	14871	TACTTTGATTGTTACGATGGTGGCTGTATTAATGCTAAC
MT123291.2	11	15495	ACTGCTTATGCTAATAGTGTTTTTAACATTTGT
MT123291.2	11	16521	TGTGTTGGTAGCGATAATGTTACTGACTTTAAT
MT123291.2	11	21516	GTTGTTATTTCTAGTGATGTTCTTGTTAACAAC
MT123291.2	13	21555	AACAATGTTTGTTTTTCTTGTTTTATTGCCACTAGTCTC
MT123291.2	10	21814	TTTAATGATGGTGTTTATTTTGCTTCCACT
MT123291.2	11	21910	CTTATTGTTAATAACGCTACTAATGTTGTTATT
MT123291.2	10	22630	ATCAGCAACTGTGTTGCTGATTATTCTGTC
MT123291.2	11	23260	GACATTGCTGACACTACTGATGCTGTCCGTGAT
MT123291.2	10	24067	TATGGTGATTGCCTTGGTGATATTGCTGCT
MT123291.2	11	25227	CTTGATTGCCATAGTAATGGTGACAATTATGCT
MT123291.2	21	26288	CGTACTTCTTTTTCTTGCTTTCGTGGTATTCTTGCTAGTTACACTAGCCATCCTTACTGCGCT
MT123291.2	10	27143	GACCATTCCAGTAGCAGTGACAATATTGCT
MT123291.2	12	27395	AATTATTCTTTTCTTGGCACTGATAACACTCGCTAC
MT123291.2	15	27680	CTCTCCAATTTTTCTTATTGTTGCGGCAATAGTGTTTATAACACT
MT123291.2	16	27787	CTTTTTAGCCTTTCTGCTATTCCTTGTTTTAATTATGCTTATTATCTT
MT123291.2	12	28699	GATCACATTGGCACCCGCAATCCTGCTAACAATGCT
MT123291.2	10	28900	GCTGGCAATGGCGGTGATGCTGCTCTTGCT
MT123292.2	17	808	TACACTCGCTATGTCGATAACAACTTCTGTGGCCCTGATGGCTACCCTCTT
MT123292.2	12	1680	GATCGCCATTATTTTGGCATCTTTTTCTGCTTCCAC
MT123292.2	10	4027	CTTTATATTGACATTAATGGCAATCTTCAT
MT123292.2	13	4060	GATTCTGCCACTCTTGTTAGTGACATTGACATCACTTTC
MT123292.2	10	4674	AGTGCCAGCTACAGTTTCTGTTTCTTCACC
MT123292.2	11	5667	GTCACCTTTTGTTATGATGTCAGCACCACCTGC
MT123292.2	11	8317	CCCCGTGACCTTGGTGCTTGTATTGACTGTAGT
MT123292.2	12	8589	AGTTACACTTGTGTTCCTTTTTGTTGCTGCTATTTT
MT123292.2	11	9507	TACTTTACTATTCCTTATGTCATTCACTGTACT
MT123292.2	10	9648	GATGGTTATGTTCACACCTTTAGTACCTTT
MT123292.2	10	9760	GTCTTTAATGGTGTTTCCTTTAGTACTTTT
MT123292.2	13	11010	GTTGTTACTCACAATTTTGACTTCACTTTTAGTTTTAGT
MT123292.2	12	11115	TATTATTGCTATGTCTGCTTTTGCAATGATGTTTGT
MT123292.2	10	11165	CATTTCTCTGTTTGTTTTTGTTACCTTCTC
MT123292.2	11	11175	TTTGTTTTTGTTACCTTCTCTTGCCACTGTAGC
MT123292.2	12	11319	TGCATCAGCTGTAGTGTTACTAATCCTTATGACAGC
MT123292.2	12	11623	GGCTATTTTTGTACTTGTTACTTTGGCCTCTTTTGT
MT123292.2	11	11994	AATGGTTTCACTACTTTCTGTTTTGCTTTCCAT
MT123292.2	10	13884	TACAATTGTTGTGATGATGATTATTTCAAT
MT123292.2	10	14153	TTCATTGTTAATGCCTATATTAACCTTGAC
MT123292.2	10	14381	TGTTTTATTCTCTACAGTGTTCCCACCTAC
MT123292.2	15	14772	GATGGTAATGCTGCTATCAGCGATTATGACTACTATCGTTATAAT
MT123292.2	13	14874	TACTTTGATTGTTACGATGGTGGCTGTATTAATGCTAAC
MT123292.2	11	15498	ACTGCTTATGCTAATAGTGTTTTTAACATTTGT
MT123292.2	11	16524	TGTGTTGGTAGCGATAATGTTACTGACTTTAAT
MT123292.2	11	21519	GTTGTTATTTCTAGTGATGTTCTTGTTAACAAC
MT123292.2	13	21558	AACAATGTTTGTTTTTCTTGTTTTATTGCCACTAGTCTC
MT123292.2	10	21817	TTTAATGATGGTGTTTATTTTGCTTCCACT
MT123292.2	11	21913	CTTATTGTTAATAACGCTACTAATGTTGTTATT
MT123292.2	10	22633	ATCAGCAACTGTGTTGCTGATTATTCTGTC
MT123292.2	11	23263	GACATTGCTGACACTACTGATGCTGTCCGTGAT
MT123292.2	10	24070	TATGGTGATTGCCTTGGTGATATTGCTGCT
MT123292.2	11	25230	CTTGATTGCCATAGTAATGGTGACAATTATGCT
MT123292.2	21	26291	CGTACTTCTTTTTCTTGCTTTCGTGGTATTCTTGCTAGTTACACTAGCCATCCTTACTGCGCT
MT123292.2	10	27146	GACCATTCCAGTAGCAGTGACAATATTGCT
MT123292.2	12	27398	AATTATTCTTTTCTTGGCACTGATAACACTCGCTAC
MT123292.2	15	27683	CTCTCCAATTTTTCTTATTGTTGCGGCAATAGTGTTTATAACACT
MT123292.2	16	27790	CTTTTTAGCCTTTCTGCTATTCCTTGTTTTAATTATGCTTATTATCTT
MT123292.2	12	28702	GATCACATTGGCACCCGCAATCCTGCTAACAATGCT
MT123292.2	10	28903	GCTGGCAATGGCGGTGATGCTGCTCTTGCT
MT123293.2	17	802	TACACTCGCTATGTCGATAACAACTTCTGTGGCCCTGATGGCTACCCTCTT
MT123293.2	12	1674	GATCGCCATTATTTTGGCATCTTTTTCTGCTTCCAC
MT123293.2	10	4021	CTTTATATTGACATTAATGGCAATCTTCAT
MT123293.2	13	4054	GATTCTGCCACTCTTGTTAGTGACATTGACATCACTTTC
MT123293.2	10	4668	AGTGCCAGCTACAGTTTCTGTTTCTTCACC
MT123293.2	11	5661	GTCACCTTTTGTTATGATGTCAGCACCACCTGC
MT123293.2	11	8311	CCCCGTGACCTTGGTGCTTGTATTGACTGTAGT
MT123293.2	12	8583	AGTTACACTTGTGTTCCTTTTTGTTGCTGCTATTTT
MT123293.2	11	9501	TACTTTACTATTCCTTATGTCATTCACTGTACT
MT123293.2	10	9642	GATGGTTATGTTCACACCTTTAGTACCTTT
MT123293.2	10	9754	GTCTTTAATGGTGTTTCCTTTAGTACTTTT
MT123293.2	13	11004	GTTGTTACTCACAATTTTGACTTCACTTTTAGTTTTAGT
MT123293.2	12	11109	TATTATTGCTATGTCTGCTTTTGCAATGATGTTTGT
MT123293.2	10	11159	CATTTCTCTGTTTGTTTTTGTTACCTTCTC
MT123293.2	11	11169	TTTGTTTTTGTTACCTTCTCTTGCCACTGTAGC
MT123293.2	12	11313	TGCATCAGCTGTAGTGTTACTAATCCTTATGACAGC
MT123293.2	12	11617	GGCTATTTTTGTACTTGTTACTTTGGCCTCTTTTGT
MT123293.2	11	11988	AATGGTTTCACTACTTTCTGTTTTGCTTTCCAT
MT123293.2	10	13878	TACAATTGTTGTGATGATGATTATTTCAAT
MT123293.2	10	14147	TTCATTGTTAATGCCTATATTAACCTTGAC
MT123293.2	10	14375	TGTTTTATTCTCTACAGTGTTCCCACCTAC
MT123293.2	15	14766	GATGGTAATGCTGCTATCAGCGATTATGACTACTATCGTTATAAT
MT123293.2	13	14868	TACTTTGATTGTTACGATGGTGGCTGTATTAATGCTAAC
MT123293.2	11	15492	ACTGCTTATGCTAATAGTGTTTTTAACATTTGT
MT123293.2	11	16518	TGTGTTGGTAGCGATAATGTTACTGACTTTAAT
MT123293.2	11	21513	GTTGTTATTTCTAGTGATGTTCTTGTTAACAAC
MT123293.2	13	21552	AACAATGTTTGTTTTTCTTGTTTTATTGCCACTAGTCTC
MT123293.2	10	21811	TTTAATGATGGTGTTTATTTTGCTTCCACT
MT123293.2	11	21907	CTTATTGTTAATAACGCTACTAATGTTGTTATT
MT123293.2	10	22627	ATCAGCAACTGTGTTGCTGATTATTCTGTC
MT123293.2	11	23257	GACATTGCTGACACTACTGATGCTGTCCGTGAT
MT123293.2	10	24064	TATGGTGATTGCCTTGGTGATATTGCTGCT
MT123293.2	11	25224	CTTGATTGCCATAGTAATGGTGACAATTATGCT
MT123293.2	21	26285	CGTACTTCTTTTTCTTGCTTTCGTGGTATTCTTGCTAGTTACACTAGCCATCCTTACTGCGCT
MT123293.2	10	27140	GACCATTCCAGTAGCAGTGACAATATTGCT
MT123293.2	12	27392	AATTATTCTTTTCTTGGCACTGATAACACTCGCTAC
MT123293.2	15	27677	CTCTCCAATTTTTCTTATTGTTGCGGCAATAGTGTTTATAACACT
MT123293.2	16	27784	CTTTTTAGCCTTTCTGCTATTCCTTGTTTTAATTATGCTTATTATCTT
MT123293.2	12	28696	GATCACATTGGCACCCGCAATCCTGCTAACAATGCT
MT123293.2	10	28897	GCTGGCAATGGCGGTGATGCTGCTCTTGCT
MT126808.1	17	808	TACACTCGCTATGTCGATAACAACTTCTGTGGCCCTGATGGCTACCCTCTT
MT126808.1	12	1680	GATCGCCATTATTTTGGCATCTTTTTCTGCTTCCAC
MT126808.1	10	4027	CTTTATATTGACATTAATGGCAATCTTCAT
MT126808.1	13	4060	GATTCTGCCACTCTTGTTAGTGACATTGACATCACTTTC
MT126808.1	10	4674	AGTGCCAGCTACAGTTTCTGTTTCTTCACC
MT126808.1	11	5667	GTCACCTTTTGTTATGATGTCAGCACCACCTGC
MT126808.1	11	8317	CCCCGTGACCTTGGTGCTTGTATTGACTGTAGT
MT126808.1	12	8589	AGTTACACTTGTGTTCCTTTTTGTTGCTGCTATTTT
MT126808.1	11	9507	TACTTTACTATTCCTTATGTCATTCACTGTACT
MT126808.1	10	9648	GATGGTTATGTTCACACCTTTAGTACCTTT
MT126808.1	10	9760	GTCTTTAATGGTGTTTCCTTTAGTACTTTT
MT126808.1	13	11010	GTTGTTACTCACAATTTTGACTTCACTTTTAGTTTTAGT
MT126808.1	12	11115	TATTATTGCTATGTCTGCTTTTGCAATGATGTTTGT
MT126808.1	10	11165	CATTTCTCTGTTTGTTTTTGTTACCTTCTC
MT126808.1	11	11175	TTTGTTTTTGTTACCTTCTCTTGCCACTGTAGC
MT126808.1	12	11319	TGCATCAGCTGTAGTGTTACTAATCCTTATGACAGC
MT126808.1	12	11623	GGCTATTTTTGTACTTGTTACTTTGGCCTCTTTTGT
MT126808.1	11	11994	AATGGTTTCACTACTTTCTGTTTTGCTTTCCAT
MT126808.1	10	13884	TACAATTGTTGTGATGATGATTATTTCAAT
MT126808.1	10	14153	TTCATTGTTAATGCCTATATTAACCTTGAC
MT126808.1	10	14381	TGTTTTATTCTCTACAGTGTTCCCACCTAC
MT126808.1	15	14772	GATGGTAATGCTGCTATCAGCGATTATGACTATTATCGTTATAAT
MT126808.1	13	14874	TACTTTGATTGTTACGATGGTGGCTGTATTAATGCTAAC
MT126808.1	11	15498	ACTGCTTATGCTAATAGTGTTTTTAACATTTGT
MT126808.1	11	16524	TGTGTTGGTAGCGATAATGTTACTGACTTTAAT
MT126808.1	11	21519	GTTGTTATTTCTAGTGATGTTCTTGTTAACAAC
MT126808.1	13	21558	AACAATGTTTGTTTTTCTTGTTTTATTGCCACTAGTCTC
MT126808.1	10	21817	TTTAATGATGGTGTTTATTTTGCTTCCACT
MT126808.1	11	21913	CTTATTGTTAATAACGCTACTAATGTTGTTATT
MT126808.1	10	22633	ATCAGCAACTGTGTTGCTGATTATTCTGTC
MT126808.1	11	23263	GACATTGCTGACACTACTGATGCTGTCCGTGAT
MT126808.1	10	24070	TATGGTGATTGCCTTGGTGATATTGCTGCT
MT126808.1	11	25230	CTTGATTGCCATAGTAATGGTGACAATTATGCT
MT126808.1	21	26291	CGTACTTCTTTTTCTTGCTTTCGTGGTATTCTTGCTAGTTACACTAGCCATCCTTACTGCGCT
MT126808.1	10	27146	GACCATTCCAGTAGCAGTGACAATATTGCT
MT126808.1	12	27398	AATTATTCTTTTCTTGGCACTGATAACACTCGCTAC
MT126808.1	15	27683	CTCTCCAATTTTTCTTATTGTTGCGGCAATAGTGTTTATAACACT
MT126808.1	16	27790	CTTTTTAGCCTTTCTGCTATTCCTTGTTTTAATTATGCTTATTATCTT
MT126808.1	12	28702	GATCACATTGGCACCCGCAATCCTGCTAACAATGCT
MT126808.1	10	28903	GCTGGCAATGGCGGTGATGCTGCTCTTGCT
MT135041.1	17	808	TACACTCGCTATGTCGATAACAACTTCTGTGGCCCTGATGGCTACCCTCTT
MT135041.1	12	1680	GATCGCCATTATTTTGGCATCTTTTTCTGCTTCCAC
MT135041.1	10	4027	CTTTATATTGACATTAATGGCAATCTTCAT
MT135041.1	13	4060	GATTCTGCCACTCTTGTTAGTGACATTGACATCACTTTC
MT135041.1	10	4674	AGTGCCAGCTACAGTTTCTGTTTCTTCACC
MT135041.1	11	5667	GTCACCTTTTGTTATGATGTCAGCACCACCTGC
MT135041.1	11	8317	CCCCGTGACCTTGGTGCTTGTATTGACTGTAGT
MT135041.1	12	8589	AGTTACACTTGTGTTCCTTTTTGTTGCTGCTATTTT
MT135041.1	11	9507	TACTTTACTATTCCTTATGTCATTCACTGTACT
MT135041.1	10	9648	GATGGTTATGTTCACACCTTTAGTACCTTT
MT135041.1	10	9760	GTCTTTAATGGTGTTTCCTTTAGTACTTTT
MT135041.1	13	11010	GTTGTTACTCACAATTTTGACTTCACTTTTAGTTTTAGT
MT135041.1	12	11115	TATTATTGCTATGTCTGCTTTTGCAATGATGTTTGT
MT135041.1	10	11165	CATTTCTCTGTTTGTTTTTGTTACCTTCTC
MT135041.1	11	11175	TTTGTTTTTGTTACCTTCTCTTGCCACTGTAGC
MT135041.1	12	11319	TGCATCAGCTGTAGTGTTACTAATCCTTATGACAGC
MT135041.1	12	11623	GGCTATTTTTGTACTTGTTACTTTGGCCTCTTTTGT
MT135041.1	11	11994	AATGGTTTCACTACTTTCTGTTTTGCTTTCCAT
MT135041.1	10	13884	TACAATTGTTGTGATGATGATTATTTCAAT
MT135041.1	10	14153	TTCATTGTTAATGCCTATATTAACCTTGAC
MT135041.1	10	14381	TGTTTTATTCTCTACAGTGTTCCCACCTAC
MT135041.1	15	14772	GATGGTAATGCTGCTATCAGCGATTATGACTACTATCGTTATAAT
MT135041.1	13	14874	TACTTTGATTGTTACGATGGTGGCTGTATTAATGCTAAC
MT135041.1	11	15498	ACTGCTTATGCTAATAGTGTTTTTAACATTTGT
MT135041.1	11	16524	TGTGTTGGTAGCGATAATGTTACTGACTTTAAT
MT135041.1	11	21519	GTTGTTATTTCTAGTGATGTTCTTGTTAACAAC
MT135041.1	13	21558	AACAATGTTTGTTTTTCTTGTTTTATTGCCACTAGTCTC
MT135041.1	10	21817	TTTAATGATGGTGTTTATTTTGCTTCCACT
MT135041.1	11	21913	CTTATTGTTAATAACGCTACTAATGTTGTTATT
MT135041.1	10	22633	ATCAGCAACTGTGTTGCTGATTATTCTGTC
MT135041.1	11	23263	GACATTGCTGACACTACTGATGCTGTCCGTGAT
MT135041.1	10	24070	TATGGTGATTGCCTTGGTGATATTGCTGCT
MT135041.1	11	25230	CTTGATTGCCATAGTAATGGTGACAATTATGCT
MT135041.1	21	26291	CGTACTTCTTTTTCTTGCTTTCGTGGTATTCTTGCTAGTTACACTAGCCATCCTTACTGCGCT
MT135041.1	10	27146	GACCATTCCAGTAGCAGTGACAATATTGCT
MT135041.1	12	27398	AATTATTCTTTTCTTGGCACTGATAACACTCGCTAC
MT135041.1	15	27683	CTCTCCAATTTTTCTTATTGTTGCGGCAATAGTGTTTATAACACT
MT135041.1	16	27790	CTTTTTAGCCTTTCTGCTATTCCTTGTTTTAATTATGCTTATTATCTT
MT135041.1	12	28702	GATCACATTGGCACCCGCAATCCTGCTAACAATGCT
MT135041.1	10	28903	GCTGGCAATGGCGGTGATGCTGCTCTTGCT
MT135042.1	17	808	TACACTCGCTATGTCGATAACAACTTCTGTGGCCCTGATGGCTACCCTCTT
MT135042.1	12	1680	GATCGCCATTATTTTGGCATCTTTTTCTGCTTCCAC
MT135042.1	10	4027	CTTTATATTGACATTAATGGCAATCTTCAT
MT135042.1	13	4060	GATTCTGCCACTCTTGTTAGTGACATTGACATCACTTTC
MT135042.1	10	4674	AGTGCCAGCTACAGTTTCTGTTTCTTCACC
MT135042.1	11	5667	GTCACCTTTTGTTATGATGTCAGCACCACCTGC
MT135042.1	11	8317	CCCCGTGACCTTGGTGCTTGTATTGACTGTAGT
MT135042.1	12	8589	AGTTACACTTGTGTTCCTTTTTGTTGCTGCTATTTT
MT135042.1	11	9507	TACTTTACTATTCCTTATGTCATTCACTGTACT
MT135042.1	10	9648	GATGGTTATGTTCACACCTTTAGTACCTTT
MT135042.1	10	9760	GTCTTTAATGGTGTTTCCTTTAGTACTTTT
MT135042.1	13	11010	GTTGTTACTCACAATTTTGACTTCACTTTTAGTTTTAGT
MT135042.1	12	11115	TATTATTGCTATGTCTGCTTTTGCAATGATGTTTGT
MT135042.1	10	11165	CATTTCTCTGTTTGTTTTTGTTACCTTCTC
MT135042.1	11	11175	TTTGTTTTTGTTACCTTCTCTTGCCACTGTAGC
MT135042.1	12	11319	TGCATCAGCTGTAGTGTTACTAATCCTTATGACAGC
MT135042.1	12	11623	GGCTATTTTTGTACTTGTTACTTTGGCCTCTTTTGT
MT135042.1	11	11994	AATGGTTTCACTACTTTCTGTTTTGCTTTCCAT
MT135042.1	10	13884	TACAATTGTTGTGATGATGATTATTTCAAT
MT135042.1	10	14153	TTCATTGTTAATGCCTATATTAACCTTGAC
MT135042.1	10	14381	TGTTTTATTCTCTACAGTGTTCCCACCTAC
MT135042.1	15	14772	GATGGTAATGCTGCTATCAGCGATTATGACTACTATCGTTATAAT
MT135042.1	13	14874	TACTTTGATTGTTACGATGGTGGCTGTATTAATGCTAAC
MT135042.1	11	15498	ACTGCTTATGCTAATAGTGTTTTTAACATTTGT
MT135042.1	11	16524	TGTGTTGGTAGCGATAATGTTACTGACTTTAAT
MT135042.1	11	21519	GTTGTTATTTCTAGTGATGTTCTTGTTAACAAC
MT135042.1	13	21558	AACAATGTTTGTTTTTCTTGTTTTATTGCCACTAGTCTC
MT135042.1	10	21817	TTTAATGATGGTGTTTATTTTGCTTCCACT
MT135042.1	11	21913	CTTATTGTTAATAACGCTACTAATGTTGTTATT
MT135042.1	10	22633	ATCAGCAACTGTGTTGCTGATTATTCTGTC
MT135042.1	11	23263	GACATTGCTGACACTACTGATGCTGTCCGTGAT
MT135042.1	10	24070	TATGGTGATTGCCTTGGTGATATTGCTGCT
MT135042.1	11	25230	CTTGATTGCCATAGTAATGGTGACAATTATGCT
MT135042.1	21	26291	CGTACTTCTTTTTCTTGCTTTCGTGGTATTCTTGCTAGTTACACTAGCCATCCTTACTGCGCT
MT135042.1	10	27146	GACCATTCCAGTAGCAGTGACAATATTGCT
MT135042.1	12	27398	AATTATTCTTTTCTTGGCACTGATAACACTCGCTAC
MT135042.1	15	27683	CTCTCCAATTTTTCTTATTGTTGCGGCAATAGTGTTTATAACACT
MT135042.1	16	27790	CTTTTTAGCCTTTCTGCTATTCCTTGTTTTAATTATGCTTATTATCTT
MT135042.1	12	28702	GATCACATTGGCACCCGCAATCCTGCTAACAATGCT
MT135042.1	10	28903	GCTGGCAATGGCGGTGATGCTGCTCTTGCT
MT135043.1	17	808	TACACTCGCTATGTCGATAACAACTTCTGTGGCCCTGATGGCTACCCTCTT
MT135043.1	12	1680	GATCGCCATTATTTTGGCATCTTTTTCTGCTTCCAC
MT135043.1	10	4027	CTTTATATTGACATTAATGGCAATCTTCAT
MT135043.1	13	4060	GATTCTGCCACTCTTGTTAGTGACATTGACATCACTTTC
MT135043.1	10	4674	AGTGCCAGCTACAGTTTCTGTTTCTTCACC
MT135043.1	11	5667	GTCACCTTTTGTTATGATGTCAGCACCACCTGC
MT135043.1	11	8317	CCCCGTGACCTTGGTGCTTGTATTGACTGTAGT
MT135043.1	12	8589	AGTTACACTTGTGTTCCTTTTTGTTGCTGCTATTTT
MT135043.1	11	9507	TACTTTACTATTCCTTATGTCATTCACTGTACT
MT135043.1	10	9648	GATGGTTATGTTCACACCTTTAGTACCTTT
MT135043.1	10	9760	GTCTTTAATGGTGTTTCCTTTAGTACTTTT
MT135043.1	13	11010	GTTGTTACTCACAATTTTGACTTCACTTTTAGTTTTAGT
MT135043.1	12	11115	TATTATTGCTATGTCTGCTTTTGCAATGATGTTTGT
MT135043.1	10	11165	CATTTCTCTGTTTGTTTTTGTTACCTTCTC
MT135043.1	11	11175	TTTGTTTTTGTTACCTTCTCTTGCCACTGTAGC
MT135043.1	12	11319	TGCATCAGCTGTAGTGTTACTAATCCTTATGACAGC
MT135043.1	12	11623	GGCTATTTTTGTACTTGTTACTTTGGCCTCTTTTGT
MT135043.1	11	11994	AATGGTTTCACTACTTTCTGTTTTGCTTTCCAT
MT135043.1	10	13884	TACAATTGTTGTGATGATGATTATTTCAAT
MT135043.1	10	14153	TTCATTGTTAATGCCTATATTAACCTTGAC
MT135043.1	10	14381	TGTTTTATTCTCTACAGTGTTCCCACCTAC
MT135043.1	15	14772	GATGGTAATGCTGCTATCAGCGATTATGACTACTATCGTTATAAT
MT135043.1	13	14874	TACTTTGATTGTTACGATGGTGGCTGTATTAATGCTAAC
MT135043.1	11	15498	ACTGCTTATGCTAATAGTGTTTTTAACATTTGT
MT135043.1	11	16524	TGTGTTGGTAGCGATAATGTTACTGACTTTAAT
MT135043.1	11	21519	GTTGTTATTTCTAGTGATGTTCTTGTTAACAAC
MT135043.1	13	21558	AACAATGTTTGTTTTTCTTGTTTTATTGCCACTAGTCTC
MT135043.1	10	21817	TTTAATGATGGTGTTTATTTTGCTTCCACT
MT135043.1	11	21913	CTTATTGTTAATAACGCTACTAATGTTGTTATT
MT135043.1	10	22633	ATCAGCAACTGTGTTGCTGATTATTCTGTC
MT135043.1	11	23263	GACATTGCTGACACTACTGATGCTGTCCGTGAT
MT135043.1	10	24070	TATGGTGATTGCCTTGGTGATATTGCTGCT
MT135043.1	11	25230	CTTGATTGCCATAGTAATGGTGACAATTATGCT
MT135043.1	21	26291	CGTACTTCTTTTTCTTGCTTTCGTGGTATTCTTGCTAGTTACACTAGCCATCCTTACTGCGCT
MT135043.1	10	27146	GACCATTCCAGTAGCAGTGACAATATTGCT
MT135043.1	12	27398	AATTATTCTTTTCTTGGCACTGATAACACTCGCTAC
MT135043.1	15	27683	CTCTCCAATTTTTCTTATTGTTGCGGCAATAGTGTTTATAACACT
MT135043.1	16	27790	CTTTTTAGCCTTTCTGCTATTCCTTGTTTTAATTATGCTTATTATCTT
MT135043.1	12	28702	GATCACATTGGCACCCGCAATCCTGCTAACAATGCT
MT135043.1	10	28903	GCTGGCAATGGCGGTGATGCTGCTCTTGCT
MT135044.1	17	808	TACACTCGCTATGTCGATAACAACTTCTGTGGCCCTGATGGCTACCCTCTT
MT135044.1	12	1680	GATCGCCATTATTTTGGCATCTTTTTCTGCTTCCAC
MT135044.1	10	4027	CTTTATATTGACATTAATGGCAATCTTCAT
MT135044.1	13	4060	GATTCTGCCACTCTTGTTAGTGACATTGACATCACTTTC
MT135044.1	10	4674	AGTGCCAGCTACAGTTTCTGTTTCTTCACC
MT135044.1	11	5667	GTCACCTTTTGTTATGATGTCAGCACCACCTGC
MT135044.1	11	8317	CCCCGTGACCTTGGTGCTTGTATTGACTGTAGT
MT135044.1	12	8589	AGTTACACTTGTGTTCCTTTTTGTTGCTGCTATTTT
MT135044.1	11	9507	TACTTTACTATTCCTTATGTCATTCACTGTACT
MT135044.1	10	9648	GATGGTTATGTTCACACCTTTAGTACCTTT
MT135044.1	10	9760	GTCTTTAATGGTGTTTCCTTTAGTACTTTT
MT135044.1	13	11010	GTTGTTACTCACAATTTTGACTTCACTTTTAGTTTTAGT
MT135044.1	12	11115	TATTATTGCTATGTCTGCTTTTGCAATGATGTTTGT
MT135044.1	10	11165	CATTTCTCTGTTTGTTTTTGTTACCTTCTC
MT135044.1	11	11175	TTTGTTTTTGTTACCTTCTCTTGCCACTGTAGC
MT135044.1	12	11319	TGCATCAGCTGTAGTGTTACTAATCCTTATGACAGC
MT135044.1	12	11623	GGCTATTTTTGTACTTGTTACTTTGGCCTCTTTTGT
MT135044.1	11	11994	AATGGTTTCACTACTTTCTGTTTTGCTTTCCAT
MT135044.1	10	13884	TACAATTGTTGTGATGATGATTATTTCAAT
MT135044.1	10	14153	TTCATTGTTAATGCCTATATTAACCTTGAC
MT135044.1	10	14381	TGTTTTATTCTCTACAGTGTTCCCACCTAC
MT135044.1	15	14772	GATGGTAATGCTGCTATCAGCGATTATGACTACTATCGTTATAAT
MT135044.1	13	14874	TACTTTGATTGTTACGATGGTGGCTGTATTAATGCTAAC
MT135044.1	11	15498	ACTGCTTATGCTAATAGTGTTTTTAACATTTGT
MT135044.1	11	16524	TGTGTTGGTAGCGATAATGTTACTGACTTTAAT
MT135044.1	11	21519	GTTGTTATTTCTAGTGATGTTCTTGTTAACAAC
MT135044.1	13	21558	AACAATGTTTGTTTTTCTTGTTTTATTGCCACTAGTCTC
MT135044.1	10	21817	TTTAATGATGGTGTTTATTTTGCTTCCACT
MT135044.1	11	21913	CTTATTGTTAATAACGCTACTAATGTTGTTATT
MT135044.1	10	22633	ATCAGCAACTGTGTTGCTGATTATTCTGTC
MT135044.1	11	23263	GACATTGCTGACACTACTGATGCTGTCCGTGAT
MT135044.1	10	24070	TATGGTGATTGCCTTGGTGATATTGCTGCT
MT135044.1	11	25230	CTTGATTGCCATAGTAATGGTGACAATTATGCT
MT135044.1	21	26291	CGTACTTCTTTTTCTTGCTTTCGTGGTATTCTTGCTAGTTACACTAGCCATCCTTACTGCGCT
MT135044.1	10	27146	GACCATTCCAGTAGCAGTGACAATATTGCT
MT135044.1	12	27398	AATTATTCTTTTCTTGGCACTGATAACACTCGCTAC
MT135044.1	15	27683	CTCTCCAATTTTTCTTATTGTTGCGGCAATAGTGTTTATAACACT
MT135044.1	16	27790	CTTTTTAGCCTTTCTGCTATTCCTTGTTTTAATTATGCTTATTATCTT
MT135044.1	12	28702	GATCACATTGGCACCCGCAATCCTGCTAACAATGCT
MT135044.1	10	28903	GCTGGCAATGGCGGTGATGCTGCTCTTGCT
MT152824.1	17	806	TACACTCGCTATGTCGATAACAACTTCTGTGGCCCTGATGGCTACCCTCTT
MT152824.1	12	1678	GATCGCCATTATTTTGGCATCTTTTTCTGCTTCCAC
MT152824.1	10	4025	CTTTATATTGACATTAATGGCAATCTTCAT
MT152824.1	13	4058	GATTCTGCCACTCTTGTTAGTGACATTGACATCACTTTC
MT152824.1	10	4672	AGTGCCAGCTACAGTTTCTGTTTCTTCACC
MT152824.1	11	5665	GTCACCTTTTGTTATGATGTCAGCACCACCTGC
MT152824.1	11	8315	CCCCGTGACCTTGGTGCTTGTATTGACTGTAGT
MT152824.1	12	8587	AGTTACACTTGTGTTCCTTTTTGTTGCTGCTATTTT
MT152824.1	11	9505	TACTTTACTATTCCTTATGTCATTCACTGTACT
MT152824.1	10	9646	GATGGTTATGTTCACACCTTTAGTACCTTT
MT152824.1	10	9758	GTCTTTAATGGTGTTTCCTTTAGTACTTTT
MT152824.1	13	11008	GTTGTTACTCACAATTTTGACTTCACTTTTAGTTTTAGT
MT152824.1	12	11113	TATTATTGCTATGTCTGCTTTTGCAATGATGTTTGT
MT152824.1	10	11163	CATTTCTCTGTTTGTTTTTGTTACCTTCTC
MT152824.1	11	11173	TTTGTTTTTGTTACCTTCTCTTGCCACTGTAGC
MT152824.1	12	11317	TGCATCAGCTGTAGTGTTACTAATCCTTATGACAGC
MT152824.1	12	11621	GGCTATTTTTGTACTTGTTACTTTGGCCTCTTTTGT
MT152824.1	11	11992	AATGGTTTCACTACTTTCTGTTTTGCTTTCCAT
MT152824.1	10	13882	TACAATTGTTGTGATGATGATTATTTCAAT
MT152824.1	10	14151	TTCATTGTTAATGCCTATATTAACCTTGAC
MT152824.1	10	14379	TGTTTTATTCTCTACAGTGTTCCCACCTAC
MT152824.1	15	14770	GATGGTAATGCTGCTATCAGCGATTATGACTACTATCGTTATAAT
MT152824.1	13	14872	TACTTTGATTGTTACGATGGTGGCTGTATTAATGCTAAC
MT152824.1	11	15496	ACTGCTTATGCTAATAGTGTTTTTAACATTTGT
MT152824.1	11	16522	TGTGTTGGTAGCGATAATGTTACTGACTTTAAT
MT152824.1	11	21517	GTTGTTATTTCTAGTGATGTTCTTGTTAACAAC
MT152824.1	13	21556	AACAATGTTTGTTTTTCTTGTTTTATTGCCACTAGTCTC
MT152824.1	10	21815	TTTAATGATGGTGTTTATTTTGCTTCCACT
MT152824.1	11	21911	CTTATTGTTAATAACGCTACTAATGTTGTTATT
MT152824.1	10	22631	ATCAGCAACTGTGTTGCTGATTATTCTGTC
MT152824.1	11	23261	GACATTGCTGACACTACTGATGCTGTCCGTGAT
MT152824.1	10	24068	TATGGTGATTGCCTTGGTGATATTGCTGCT
MT152824.1	11	25228	CTTGATTGCCATAGTAATGGTGACAATTATGCT
MT152824.1	21	26289	CGTACTTCTTTTTCTTGCTTTCGTGGTATTCTTGCTAGTTACACTAGCCATCCTTACTGCGCT
MT152824.1	10	27144	GACCATTCCAGTAGCAGTGACAATATTGCT
MT152824.1	12	27396	AATTATTCTTTTCTTGGCACTGATAACACTCGCTAC
MT152824.1	15	27681	CTCTCCAATTTTTCTTATTGTTGCGGCAATAGTGTTTATAACACT
MT152824.1	16	27788	CTTTTTAGCCTTTCTGCTATTCCTTGTTTTAATTATGCTTATTATCTT
MT152824.1	12	28700	GATCACATTGGCACCCGCAATCCTGCTAACAATGCT
MT152824.1	10	28901	GCTGGCAATGGCGGTGATGCTGCTCTTGCT
MT159705.1	17	808	TACACTCGCTATGTCGATAACAACTTCTGTGGCCCTGATGGCTACCCTCTT
MT159705.1	12	1680	GATCGCCATTATTTTGGCATCTTTTTCTGCTTCCAC
MT159705.1	10	4027	CTTTATATTGACATTAATGGCAATCTTCAT
MT159705.1	13	4060	GATTCTGCCACTCTTGTTAGTGACATTGACATCACTTTC
MT159705.1	10	4674	AGTGCCAGCTACAGTTTCTGTTTCTTCACC
MT159705.1	11	5667	GTCACCTTTTGTTATGATGTCAGCACCACCTGC
MT159705.1	11	8317	CCCCGTGACCTTGGTGCTTGTATTGACTGTAGT
MT159705.1	12	8589	AGTTACACTTGTGTTCCTTTTTGTTGCTGCTATTTT
MT159705.1	11	9507	TACTTTACTATTCCTTATGTCATTCACTGTACT
MT159705.1	10	9648	GATGGTTATGTTCACACCTTTAGTACCTTT
MT159705.1	10	9760	GTCTTTAATGGTGTTTCCTTTAGTACTTTT
MT159705.1	13	11010	GTTGTTACTCACAATTTTGACTTCACTTTTAGTTTTAGT
MT159705.1	12	11115	TATTATTGCTATGTCTGCTTTTGCAATGATGTTTGT
MT159705.1	10	11165	CATTTCTCTGTTTGTTTTTGTTACCTTCTC
MT159705.1	11	11175	TTTGTTTTTGTTACCTTCTCTTGCCACTGTAGC
MT159705.1	12	11319	TGCATCAGCTGTAGTGTTACTAATCCTTATGACAGC
MT159705.1	12	11623	GGCTATTTTTGTACTTGTTACTTTGGCCTCTTTTGT
MT159705.1	11	11994	AATGGTTTCACTACTTTCTGTTTTGCTTTCCAT
MT159705.1	10	13884	TACAATTGTTGTGATGATGATTATTTCAAT
MT159705.1	10	14153	TTCATTGTTAATGCCTATATTAACCTTGAC
MT159705.1	10	14381	TGTTTTATTCTCTACAGTGTTCCCACCTAC
MT159705.1	15	14772	GATGGTAATGCTGCTATCAGCGATTATGACTACTATCGTTATAAT
MT159705.1	13	14874	TACTTTGATTGTTACGATGGTGGCTGTATTAATGCTAAC
MT159705.1	11	15498	ACTGCTTATGCTAATAGTGTTTTTAACATTTGT
MT159705.1	11	16524	TGTGTTGGTAGCGATAATGTTACTGACTTTAAT
MT159705.1	11	21519	GTTGTTATTTCTAGTGATGTTCTTGTTAACAAC
MT159705.1	13	21558	AACAATGTTTGTTTTTCTTGTTTTATTGCCACTAGTCTC
MT159705.1	10	21817	TTTAATGATGGTGTTTATTTTGCTTCCACT
MT159705.1	11	21913	CTTATTGTTAATAACGCTACTAATGTTGTTATT
MT159705.1	10	22633	ATCAGCAACTGTGTTGCTGATTATTCTGTC
MT159705.1	11	23263	GACATTGCTGACACTACTGATGCTGTCCGTGAT
MT159705.1	10	24070	TATGGTGATTGCCTTGGTGATATTGCTGCT
MT159705.1	11	25230	CTTGATTGCCATAGTAATGGTGACAATTATGCT
MT159705.1	21	26291	CGTACTTCTTTTTCTTGCTTTCGTGGTATTCTTGTTAGTTACACTAGCCATCCTTACTGCGCT
MT159705.1	10	27146	GACCATTCCAGTAGCAGTGACAATATTGCT
MT159705.1	12	27398	AATTATTCTTTTCTTGGCACTGATAACACTCGCTAC
MT159705.1	15	27683	CTCTCCAATTTTTCTTATTGTTGCGGCAATAGTGTTTATAACACT
MT159705.1	16	27790	CTTTTTAGCCTTTCTGCTATTCCTTGTTTTAATTATGCTTATTATCTT
MT159705.1	12	28702	GATCACATTGGCACCCGCAATCCTGCTAACAATGCT
MT159705.1	10	28903	GCTGGCAATGGCGGTGATGCTGCTCTTGCT
MT159706.1	17	808	TACACTCGCTATGTCGATAACAACTTCTGTGGCCCTGATGGCTACCCTCTT
MT159706.1	12	1680	GATCGCCATTATTTTGGCATCTTTTTCTGCTTCCAC
MT159706.1	10	4027	CTTTATATTGACATTAATGGCAATCTTCAT
MT159706.1	13	4060	GATTCTGCCACTCTTGTTAGTGACATTGACATCACTTTC
MT159706.1	10	4674	AGTGCCAGCTACAGTTTCTGTTTCTTCACC
MT159706.1	11	5667	GTCACCTTTTGTTATGATGTCAGCACCACCTGC
MT159706.1	11	8317	CCCCGTGACCTTGGTGCTTGTATTGACTGTAGT
MT159706.1	12	8589	AGTTACACTTGTGTTCCTTTTTGTTGCTGCTATTTT
MT159706.1	11	9507	TACTTTACTATTCCTTATGTCATTCACTGTACT
MT159706.1	10	9648	GATGGTTATGTTCACACCTTTAGTACCTTT
MT159706.1	10	9760	GTCTTTAATGGTGTTTCCTTTAGTACTTTT
MT159706.1	13	11010	GTTGTTACTCACAATTTTGACTTCACTTTTAGTTTTAGT
MT159706.1	12	11115	TATTATTGCTATGTCTGCTTTTGCAATGATGTTTGT
MT159706.1	10	11165	CATTTCTCTGTTTGTTTTTGTTACCTTCTC
MT159706.1	11	11175	TTTGTTTTTGTTACCTTCTCTTGCCACTGTAGC
MT159706.1	12	11319	TGCATCAGCTGTAGTGTTACTAATCCTTATGACAGC
MT159706.1	12	11623	GGCTATTTTTGTACTTGTTACTTTGGCCTCTTTTGT
MT159706.1	11	11994	AATGGTTTCACTACTTTCTGTTTTGCTTTCCAT
MT159706.1	10	13884	TACAATTGTTGTGATGATGATTATTTCAAT
MT159706.1	10	14153	TTCATTGTTAATGCCTATATTAACCTTGAC
MT159706.1	10	14381	TGTTTTATTCTCTACAGTGTTCCCACCTAC
MT159706.1	15	14772	GATGGTAATGCTGCTATCAGCGATTATGACTACTATCGTTATAAT
MT159706.1	13	14874	TACTTTGATTGTTACGATGGTGGCTGTATTAATGCTAAC
MT159706.1	11	15498	ACTGCTTATGCTAATAGTGTTTTTAACATTTGT
MT159706.1	11	16524	TGTGTTGGTAGCGATAATGTTACTGACTTTAAT
MT159706.1	11	21519	GTTGTTATTTCTAGTGATGTTCTTGTTAACAAC
MT159706.1	13	21558	AACAATGTTTGTTTTTCTTGTTTTATTGCCACTAGTCTC
MT159706.1	10	21817	TTTAATGATGGTGTTTATTTTGCTTCCACT
MT159706.1	11	21913	CTTATTGTTAATAACGCTACTAATGTTGTTATT
MT159706.1	10	22633	ATCAGCAACTGTGTTGCTGATTATTCTGTC
MT159706.1	11	23263	GACATTGCTGACACTACTGATGCTGTCCGTGAT
MT159706.1	10	24070	TATGGTGATTGCCTTGGTGATATTGCTGCT
MT159706.1	11	25230	CTTGATTGCCATAGTAATGGTGACAATTATGCT
MT159706.1	21	26291	CGTACTTCTTTTTCTTGCTTTCGTGGTATTCTTGCTAGTTACACTAGCCATCCTTACTGCGCT
MT159706.1	10	27146	GACCATTCCAGTAGCAGTGACAATATTGCT
MT159706.1	12	27398	AATTATTCTTTTCTTGGCACTGATAACACTCGCTAC
MT159706.1	15	27683	CTCTCCAATTTTTCTTATTGTTGCGGCAATAGTGTTTATAACACT
MT159706.1	16	27790	CTTTTTAGCCTTTCTGCTATTCCTTGTTTTAATTATGCTTATTATCTT
MT159706.1	12	28702	GATCACATTGGCACCCGCAATCCTGCTAACAATGCT
MT159706.1	10	28903	GCTGGCAATGGCGGTGATGCTGCTCTTGCT
MT159707.1	17	808	TACACTCGCTATGTCGATAACAACTTCTGTGGCCCTGATGGCTACCCTCTT
MT159707.1	12	1680	GATCGCCATTATTTTGGCATCTTTTTCTGCTTCCAC
MT159707.1	10	4027	CTTTATATTGACATTAATGGCAATCTTCAT
MT159707.1	13	4060	GATTCTGCCACTCTTGTTAGTGACATTGACATCACTTTC
MT159707.1	10	4674	AGTGCCAGCTACAGTTTCTGTTTCTTCACC
MT159707.1	11	5667	GTCACCTTTTGTTATGATGTCAGCACCACCTGC
MT159707.1	11	8317	CCCCGTGACCTTGGTGCTTGTATTGACTGTAGT
MT159707.1	12	8589	AGTTACACTTGTGTTCCTTTTTGTTGCTGCTATTTT
MT159707.1	11	9507	TACTTTACTATTCCTTATGTCATTCACTGTACT
MT159707.1	10	9648	GATGGTTATGTTCACACCTTTAGTACCTTT
MT159707.1	10	9760	GTCTTTAATGGTGTTTCCTTTAGTACTTTT
MT159707.1	13	11010	GTTGTTACTCACAATTTTGACTTCACTTTTAGTTTTAGT
MT159707.1	12	11115	TATTATTGCTATGTCTGCTTTTGCAATGATGTTTGT
MT159707.1	10	11165	CATTTCTCTGTTTGTTTTTGTTACCTTCTC
MT159707.1	11	11175	TTTGTTTTTGTTACCTTCTCTTGCCACTGTAGC
MT159707.1	12	11319	TGCATCAGCTGTAGTGTTACTAATCCTTATGACAGC
MT159707.1	12	11623	GGCTATTTTTGTACTTGTTACTTTGGCCTCTTTTGT
MT159707.1	11	11994	AATGGTTTCACTACTTTCTGTTTTGCTTTCCAT
MT159707.1	10	13884	TACAATTGTTGTGATGATGATTATTTCAAT
MT159707.1	10	14153	TTCATTGTTAATGCCTATATTAACCTTGAC
MT159707.1	10	14381	TGTTTTATTCTCTACAGTGTTCCCACCTAC
MT159707.1	15	14772	GATGGTAATGCTGCTATCAGCGATTATGACTACTATCGTTATAAT
MT159707.1	13	14874	TACTTTGATTGTTACGATGGTGGCTGTATTAATGCTAAC
MT159707.1	11	15498	ACTGCTTATGCTAATAGTGTTTTTAACATTTGT
MT159707.1	11	16524	TGTGTTGGTAGCGATAATGTTACTGACTTTAAT
MT159707.1	11	21519	GTTGTTATTTCTAGTGATGTTCTTGTTAACAAC
MT159707.1	13	21558	AACAATGTTTGTTTTTCTTGTTTTATTGCCACTAGTCTC
MT159707.1	10	21817	TTTAATGATGGTGTTTATTTTGCTTCCACT
MT159707.1	11	21913	CTTATTGTTAATAACGCTACTAATGTTGTTATT
MT159707.1	10	22633	ATCAGCAACTGTGTTGCTGATTATTCTGTC
MT159707.1	11	23263	GACATTGCTGACACTACTGATGCTGTCCGTGAT
MT159707.1	10	24070	TATGGTGATTGCCTTGGTGATATTGCTGCT
MT159707.1	11	25230	CTTGATTGCCATAGTAATGGTGACAATTATGCT
MT159707.1	21	26291	CGTACTTCTTTTTCTTGCTTTCGTGGTATTCTTGCTAGTTACACTAGCCATCCTTACTGCGCT
MT159707.1	10	27146	GACCATTCCAGTAGCAGTGACAATATTGCT
MT159707.1	12	27398	AATTATTCTTTTCTTGGCACTGATAACACTCGCTAC
MT159707.1	15	27683	CTCTCCAATTTTTCTTATTGTTGCGGCAATAGTGTTTATAACACT
MT159707.1	16	27790	CTTTTTAGCCTTTCTGCTATTCCTTGTTTTAATTATGCTTATTATCTT
MT159707.1	12	28702	GATCACATTGGCACCCGCAATCCTGCTAACAATGCT
MT159707.1	10	28903	GCTGGCAATGGCGGTGATGCTGCTCTTGCT
MT159708.1	17	808	TACACTCGCTATGTCGATAACAACTTCTGTGGCCCTGATGGCTACCCTCTT
MT159708.1	12	1680	GATCGCCATTATTTTGGCATCTTTTTCTGCTTCCAC
MT159708.1	10	4027	CTTTATATTGACATTAATGGCAATCTTCAT
MT159708.1	13	4060	GATTCTGCCACTCTTGTTAGTGACATTGACATCACTTTC
MT159708.1	10	4674	AGTGCCAGCTACAGTTTCTGTTTCTTCACC
MT159708.1	11	5667	GTCACCTTTTGTTATGATGTCAGCACCACCTGC
MT159708.1	11	8317	CCCCGTGACCTTGGTGCTTGTATTGACTGTAGT
MT159708.1	12	8589	AGTTACACTTGTGTTCCTTTTTGTTGCTGCTATTTT
MT159708.1	11	9507	TACTTTACTATTCCTTATGTCATTCACTGTACT
MT159708.1	10	9648	GATGGTTATGTTCACACCTTTAGTACCTTT
MT159708.1	10	9760	GTCTTTAATGGTGTTTCCTTTAGTACTTTT
MT159708.1	13	11010	GTTGTTACTCACAATTTTGACTTCACTTTTAGTTTTAGT
MT159708.1	12	11115	TATTATTGCTATGTCTGCTTTTGCAATGATGTTTGT
MT159708.1	10	11165	CATTTCTCTGTTTGTTTTTGTTACCTTCTC
MT159708.1	11	11175	TTTGTTTTTGTTACCTTCTCTTGCCACTGTAGC
MT159708.1	12	11319	TGCATCAGCTGTAGTGTTACTAATCCTTATGACAGC
MT159708.1	12	11623	GGCTATTTTTGTACTTGTTACTTTGGCCTCTTTTGT
MT159708.1	11	11994	AATGGTTTCACTACTTTCTGTTTTGCTTTCCAT
MT159708.1	10	13884	TACAATTGTTGTGATGATGATTATTTCAAT
MT159708.1	10	14153	TTCATTGTTAATGCCTATATTAACCTTGAC
MT159708.1	10	14381	TGTTTTATTCTCTACAGTGTTCCCACCTAC
MT159708.1	15	14772	GATGGTAATGCTGCTATCAGCGATTATGACTACTATCGTTATAAT
MT159708.1	13	14874	TACTTTGATTGTTACGATGGTGGCTGTATTAATGCTAAC
MT159708.1	11	15498	ACTGCTTATGCTAATAGTGTTTTTAACATTTGT
MT159708.1	11	16524	TGTGTTGGTAGCGATAATGTTACTGACTTTAAT
MT159708.1	11	21519	GTTGTTATTTCTAGTGATGTTCTTGTTAACAAC
MT159708.1	13	21558	AACAATGTTTGTTTTTCTTGTTTTATTGCCACTAGTCTC
MT159708.1	10	21817	TTTAATGATGGTGTTTATTTTGCTTCCACT
MT159708.1	11	21913	CTTATTGTTAATAACGCTACTAATGTTGTTATT
MT159708.1	10	22633	ATCAGCAACTGTGTTGCTGATTATTCTGTC
MT159708.1	11	23263	GACATTGCTGACACTACTGATGCTGTCCGTGAT
MT159708.1	10	24070	TATGGTGATTGCCTTGGTGATATTGCTGCT
MT159708.1	11	25230	CTTGATTGCCATAGTAATGGTGACAATTATGCT
MT159708.1	21	26291	CGTACTTCTTTTTCTTGCTTTCGTGGTATTCTTGCTAGTTACACTAGCCATCCTTACTGCGCT
MT159708.1	10	27146	GACCATTCCAGTAGCAGTGACAATATTGCT
MT159708.1	12	27398	AATTATTCTTTTCTTGGCACTGATAACACTCGCTAC
MT159708.1	15	27683	CTCTCCAATTTTTCTTATTGTTGCGGCAATAGTGTTTATAACACT
MT159708.1	16	27790	CTTTTTAGCCTTTCTGCTATTCCTTGTTTTAATTATGCTTATTATCTT
MT159708.1	12	28702	GATCACATTGGCACCCGCAATCCTGCTAACAATGCT
MT159708.1	10	28903	GCTGGCAATGGCGGTGATGCTGCTCTTGCT
MT159709.1	17	808	TACACTCGCTATGTCGATAACAACTTCTGTGGCCCTGATGGCTACCCTCTT
MT159709.1	12	1680	GATCGCCATTATTTTGGCATCTTTTTCTGCTTCCAC
MT159709.1	10	4027	CTTTATATTGACATTAATGGCAATCTTCAT
MT159709.1	13	4060	GATTCTGCCACTCTTGTTAGTGACATTGACATCACTTTC
MT159709.1	10	4674	AGTGCCAGCTACAGTTTCTGTTTCTTCACC
MT159709.1	11	5667	GTCACCTTTTGTTATGATGTCAGCACCACCTGC
MT159709.1	11	8317	CCCCGTGACCTTGGTGCTTGTATTGACTGTAGT
MT159709.1	12	8589	AGTTACACTTGTGTTCCTTTTTGTTGCTGCTATTTT
MT159709.1	11	9507	TACTTTACTATTCCTTATGTCATTCACTGTACT
MT159709.1	10	9648	GATGGTTATGTTCACACCTTTAGTACCTTT
MT159709.1	10	9760	GTCTTTAATGGTGTTTCCTTTAGTACTTTT
MT159709.1	13	11010	GTTGTTACTCACAATTTTGACTTCACTTTTAGTTTTAGT
MT159709.1	12	11115	TATTATTGCTATGTCTGCTTTTGCAATGATGTTTGT
MT159709.1	10	11165	CATTTCTCTGTTTGTTTTTGTTACCTTCTC
MT159709.1	11	11175	TTTGTTTTTGTTACCTTCTCTTGCCACTGTAGC
MT159709.1	12	11319	TGCATCAGCTGTAGTGTTACTAATCCTTATGACAGC
MT159709.1	12	11623	GGCTATTTTTGTACTTGTTACTTTGGCCTCTTTTGT
MT159709.1	11	11994	AATGGTTTCACTACTTTCTGTTTTGCTTTCCAT
MT159709.1	10	13884	TACAATTGTTGTGATGATGATTATTTCAAT
MT159709.1	10	14153	TTCATTGTTAATGCCTATATTAACCTTGAC
MT159709.1	10	14381	TGTTTTATTCTCTACAGTGTTCCCACCTAC
MT159709.1	15	14772	GATGGTAATGCTGCTATCAGCGATTATGACTACTATCGTTATAAT
MT159709.1	13	14874	TACTTTGATTGTTACGATGGTGGCTGTATTAATGCTAAC
MT159709.1	11	15498	ACTGCTTATGCTAATAGTGTTTTTAACATTTGT
MT159709.1	11	16524	TGTGTTGGTAGCGATAATGTTACTGACTTTAAT
MT159709.1	11	21519	GTTGTTATTTCTAGTGATGTTCTTGTTAACAAC
MT159709.1	13	21558	AACAATGTTTGTTTTTCTTGTTTTATTGCCACTAGTCTC
MT159709.1	10	21817	TTTAATGATGGTGTTTATTTTGCTTCCACT
MT159709.1	11	21913	CTTATTGTTAATAACGCTACTAATGTTGTTATT
MT159709.1	10	22633	ATCAGCAACTGTGTTGCTGATTATTCTGTC
MT159709.1	11	23263	GACATTGCTGACACTACTGATGCTGTCCGTGAT
MT159709.1	10	24070	TATGGTGATTGCCTTGGTGATATTGCTGCT
MT159709.1	11	25230	CTTGATTGCCATAGTAATGGTGACAATTATGCT
MT159709.1	21	26291	CGTACTTCTTTTTCTTGCTTTCGTGGTATTCTTGCTAGTTACACTAGCCATCCTTACTGCGCT
MT159709.1	10	27146	GACCATTCCAGTAGCAGTGACAATATTGCT
MT159709.1	12	27398	AATTATTCTTTTCTTGGCACTGATAACACTCGCTAC
MT159709.1	15	27683	CTCTCCAATTTTTCTTATTGTTGCGGCAATAGTGTTTATAACACT
MT159709.1	16	27790	CTTTTTAGCCTTTCTGCTATTCCTTGTTTTAATTATGCTTATTATCTT
MT159709.1	12	28702	GATCACATTGGCACCCGCAATCCTGCTAACAATGCT
MT159709.1	10	28903	GCTGGCAATGGCGGTGATGCTGCTCTTGCT
MT159710.1	17	808	TACACTCGCTATGTCGATAACAACTTCTGTGGCCCTGATGGCTACCCTCTT
MT159710.1	12	1680	GATCGCCATTATTTTGGCATCTTTTTCTGCTTCCAC
MT159710.1	10	4027	CTTTATATTGACATTAATGGCAATCTTCAT
MT159710.1	13	4060	GATTCTGCCACTCTTGTTAGTGACATTGACATCACTTTC
MT159710.1	10	4674	AGTGCCAGCTACAGTTTCTGTTTCTTCACC
MT159710.1	11	5667	GTCACCTTTTGTTATGATGTCAGCACCACCTGC
MT159710.1	11	8317	CCCCGTGACCTTGGTGCTTGTATTGACTGTAGT
MT159710.1	12	8589	AGTTACACTTGTGTTCCTTTTTGTTGCTGCTATTTT
MT159710.1	11	9507	TACTTTACTATTCCTTATGTCATTCACTGTACT
MT159710.1	10	9648	GATGGTTATGTTCACACCTTTAGTACCTTT
MT159710.1	10	9760	GTCTTTAATGGTGTTTCCTTTAGTACTTTT
MT159710.1	13	11010	GTTGTTACTCACAATTTTGACTTCACTTTTAGTTTTAGT
MT159710.1	12	11115	TATTATTGCTATGTCTGCTTTTGCAATGATGTTTGT
MT159710.1	10	11165	CATTTCTCTGTTTGTTTTTGTTACCTTCTC
MT159710.1	11	11175	TTTGTTTTTGTTACCTTCTCTTGCCACTGTAGC
MT159710.1	12	11319	TGCATCAGCTGTAGTGTTACTAATCCTTATGACAGC
MT159710.1	12	11623	GGCTATTTTTGTACTTGTTACTTTGGCCTCTTTTGT
MT159710.1	11	11994	AATGGTTTCACTACTTTCTGTTTTGCTTTCCAT
MT159710.1	10	13884	TACAATTGTTGTGATGATGATTATTTCAAT
MT159710.1	10	14153	TTCATTGTTAATGCCTATATTAACCTTGAC
MT159710.1	10	14381	TGTTTTATTCTCTACAGTGTTCCCACCTAC
MT159710.1	15	14772	GATGGTAATGCTGCTATCAGCGATTATGACTACTATCGTTATAAT
MT159710.1	13	14874	TACTTTGATTGTTACGATGGTGGCTGTATTAATGCTAAC
MT159710.1	11	15498	ACTGCTTATGCTAATAGTGTTTTTAACATTTGT
MT159710.1	11	16524	TGTGTTGGTAGCGATAATGTTACTGACTTTAAT
MT159710.1	11	21519	GTTGTTATTTCTAGTGATGTTCTTGTTAACAAC
MT159710.1	13	21558	AACAATGTTTGTTTTTCTTGTTTTATTGCCACTAGTCTC
MT159710.1	10	21817	TTTAATGATGGTGTTTATTTTGCTTCCACT
MT159710.1	11	21913	CTTATTGTTAATAACGCTACTAATGTTGTTATT
MT159710.1	10	22633	ATCAGCAACTGTGTTGCTGATTATTCTGTC
MT159710.1	11	23263	GACATTGCTGACACTACTGATGCTGTCCGTGAT
MT159710.1	10	24070	TATGGTGATTGCCTTGGTGATATTGCTGCT
MT159710.1	11	25230	CTTGATTGCCATAGTAATGGTGACAATTATGCT
MT159710.1	21	26291	CGTACTTCTTTTTCTTGCTTTCGTGGTATTCTTGCTAGTTACACTAGCCATCCTTACTGCGCT
MT159710.1	10	27146	GACCATTCCAGTAGCAGTGACAATATTGCT
MT159710.1	12	27398	AATTATTCTTTTCTTGGCACTGATAACACTCGCTAC
MT159710.1	15	27683	CTCTCCAATTTTTCTTATTGTTGCGGCAATAGTGTTTATAACACT
MT159710.1	16	27790	CTTTTTAGCCTTTCTGCTATTCCTTGTTTTAATTATGCTTATTATCTT
MT159710.1	12	28702	GATCACATTGGCACCCGCAATCCTGCTAACAATGCT
MT159710.1	10	28903	GCTGGCAATGGCGGTGATGCTGCTCTTGCT
MT159711.1	17	808	TACACTCGCTATGTCGATAACAACTTCTGTGGCCCTGATGGCTACCCTCTT
MT159711.1	12	1680	GATCGCCATTATTTTGGCATCTTTTTCTGCTTCCAC
MT159711.1	10	4027	CTTTATATTGACATTAATGGCAATCTTCAT
MT159711.1	13	4060	GATTCTGCCACTCTTGTTAGTGACATTGACATCACTTTC
MT159711.1	10	4674	AGTGCCAGCTACAGTTTCTGTTTCTTCACC
MT159711.1	11	5667	GTCACCTTTTGTTATGATGTCAGCACCACCTGC
MT159711.1	11	8317	CCCCGTGACCTTGGTGCTTGTATTGACTGTAGT
MT159711.1	12	8589	AGTTACACTTGTGTTCCTTTTTGTTGCTGCTATTTT
MT159711.1	11	9507	TACTTTACTATTCCTTATGTCATTCACTGTACT
MT159711.1	10	9648	GATGGTTATGTTCACACCTTTAGTACCTTT
MT159711.1	10	9760	GTCTTTAATGGTGTTTCCTTTAGTACTTTT
MT159711.1	13	11010	GTTGTTACTCACAATTTTGACTTCACTTTTAGTTTTAGT
MT159711.1	12	11115	TATTATTGCTATGTCTGCTTTTGCAATGATGTTTGT
MT159711.1	10	11165	CATTTCTCTGTTTGTTTTTGTTACCTTCTC
MT159711.1	11	11175	TTTGTTTTTGTTACCTTCTCTTGCCACTGTAGC
MT159711.1	12	11319	TGCATCAGCTGTAGTGTTACTAATCCTTATGACAGC
MT159711.1	12	11623	GGCTATTTTTGTACTTGTTACTTTGGCCTCTTTTGT
MT159711.1	11	11994	AATGGTTTCACTACTTTCTGTTTTGCTTTCCAT
MT159711.1	10	13884	TACAATTGTTGTGATGATGATTATTTCAAT
MT159711.1	10	14153	TTCATTGTTAATGCCTATATTAACCTTGAC
MT159711.1	10	14381	TGTTTTATTCTCTACAGTGTTCCCACCTAC
MT159711.1	15	14772	GATGGTAATGCTGCTATCAGCGATTATGACTACTATCGTTATAAT
MT159711.1	13	14874	TACTTTGATTGTTACGATGGTGGCTGTATTAATGCTAAC
MT159711.1	11	15498	ACTGCTTATGCTAATAGTGTTTTTAACATTTGT
MT159711.1	11	16524	TGTGTTGGTAGCGATAATGTTACTGACTTTAAT
MT159711.1	11	21519	GTTGTTATTTCTAGTGATGTTCTTGTTAACAAC
MT159711.1	13	21558	AACAATGTTTGTTTTTCTTGTTTTATTGCCACTAGTCTC
MT159711.1	10	21817	TTTAATGATGGTGTTTATTTTGCTTCCACT
MT159711.1	11	21913	CTTATTGTTAATAACGCTACTAATGTTGTTATT
MT159711.1	10	22633	ATCAGCAACTGTGTTGCTGATTATTCTGTC
MT159711.1	11	23263	GACATTGCTGACACTACTGATGCTGTCCGTGAT
MT159711.1	10	24070	TATGGTGATTGCCTTGGTGATATTGCTGCT
MT159711.1	11	25230	CTTGATTGCCATAGTAATGGTGACAATTATGCT
MT159711.1	21	26291	CGTACTTCTTTTTCTTGCTTTCGTGGTATTCTTGCTAGTTACACTAGCCATCCTTACTGCGCT
MT159711.1	10	27146	GACCATTCCAGTAGCAGTGACAATATTGCT
MT159711.1	12	27398	AATTATTCTTTTCTTGGCACTGATAACACTCGCTAC
MT159711.1	15	27683	CTCTCCAATTTTTCTTATTGTTGCGGCAATAGTGTTTATAACACT
MT159711.1	16	27790	CTTTTTAGCCTTTCTGCTATTCCTTGTTTTAATTATGCTTATTATCTT
MT159711.1	12	28702	GATCACATTGGCACCCGCAATCCTGCTAACAATGCT
MT159711.1	10	28903	GCTGGCAATGGCGGTGATGCTGCTCTTGCT
MT159712.1	17	808	TACACTCGCTATGTCGATAACAACTTCTGTGGCCCTGATGGCTACCCTCTT
MT159712.1	12	1680	GATCGCCATTATTTTGGCATCTTTTTCTGCTTCCAC
MT159712.1	10	4027	CTTTATATTGACATTAATGGCAATCTTCAT
MT159712.1	13	4060	GATTCTGCCACTCTTGTTAGTGACATTGACATCACTTTC
MT159712.1	10	4674	AGTGCCAGCTACAGTTTCTGTTTCTTCACC
MT159712.1	11	5667	GTCACCTTTTGTTATGATGTCAGCACCACCTGC
MT159712.1	11	8317	CCCCGTGACCTTGGTGCTTGTATTGACTGTAGT
MT159712.1	12	8589	AGTTACACTTGTGTTCCTTTTTGTTGCTGCTATTTT
MT159712.1	11	9507	TACTTTACTATTCCTTATGTCATTCACTGTACT
MT159712.1	10	9648	GATGGTTATGTTCACACCTTTAGTACCTTT
MT159712.1	10	9760	GTCTTTAATGGTGTTTCCTTTAGTACTTTT
MT159712.1	13	11010	GTTGTTACTCACAATTTTGACTTCACTTTTAGTTTTAGT
MT159712.1	12	11115	TATTATTGCTATGTCTGCTTTTGCAATGATGTTTGT
MT159712.1	10	11165	CATTTCTCTGTTTGTTTTTGTTACCTTCTC
MT159712.1	11	11175	TTTGTTTTTGTTACCTTCTCTTGCCACTGTAGC
MT159712.1	12	11319	TGCATCAGCTGTAGTGTTACTAATCCTTATGACAGC
MT159712.1	12	11623	GGCTATTTTTGTACTTGTTACTTTGGCCTCTTTTGT
MT159712.1	11	11994	AATGGTTTCACTACTTTCTGTTTTGCTTTCCAT
MT159712.1	10	13884	TACAATTGTTGTGATGATGATTATTTCAAT
MT159712.1	10	14153	TTCATTGTTAATGCCTATATTAACCTTGAC
MT159712.1	10	14381	TGTTTTATTCTCTACAGTGTTCCCACCTAC
MT159712.1	15	14772	GATGGTAATGCTGCTATCAGCGATTATGACTACTATCGTTATAAT
MT159712.1	13	14874	TACTTTGATTGTTACGATGGTGGCTGTATTAATGCTAAC
MT159712.1	11	15498	ACTGCTTATGCTAATAGTGTTTTTAACATTTGT
MT159712.1	11	16524	TGTGTTGGTAGCGATAATGTTACTGACTTTAAT
MT159712.1	11	21519	GTTGTTATTTCTAGTGATGTTCTTGTTAACAAC
MT159712.1	13	21558	AACAATGTTTGTTTTTCTTGTTTTATTGCCACTAGTCTC
MT159712.1	10	21817	TTTAATGATGGTGTTTATTTTGCTTCCACT
MT159712.1	11	21913	CTTATTGTTAATAACGCTACTAATGTTGTTATT
MT159712.1	10	22633	ATCAGCAACTGTGTTGCTGATTATTCTGTC
MT159712.1	11	23263	GACATTGCTGACACTACTGATGCTGTCCGTGAT
MT159712.1	10	24070	TATGGTGATTGCCTTGGTGATATTGCTGCT
MT159712.1	11	25230	CTTGATTGCCATAGTAATGGTGACAATTATGCT
MT159712.1	21	26291	CGTACTTCTTTTTCTTGCTTTCGTGGTATTCTTGCTAGTTACACTAGCCATCCTTACTGCGCT
MT159712.1	10	27146	GACCATTCCAGTAGCAGTGACAATATTGCT
MT159712.1	12	27398	AATTATTCTTTTCTTGGCACTGATAACACTCGCTAC
MT159712.1	15	27683	CTCTCCAATTTTTCTTATTGTTGCGGCAATAGTGTTTATAACACT
MT159712.1	16	27790	CTTTTTAGCCTTTCTGCTATTCCTTGTTTTAATTATGCTTATTATCTT
MT159712.1	12	28702	GATCACATTGGCACCCGCAATCCTGCTAACAATGCT
MT159712.1	10	28903	GCTGGCAATGGCGGTGATGCTGCTCTTGCT
MT159713.1	17	808	TACACTCGCTATGTCGATAACAACTTCTGTGGCCCTGATGGCTACCCTCTT
MT159713.1	12	1680	GATCGCCATTATTTTGGCATCTTTTTCTGCTTCCAC
MT159713.1	10	4027	CTTTATATTGACATTAATGGCAATCTTCAT
MT159713.1	13	4060	GATTCTGCCACTCTTGTTAGTGACATTGACATCACTTTC
MT159713.1	10	4674	AGTGCCAGCTACAGTTTCTGTTTCTTCACC
MT159713.1	11	5667	GTCACCTTTTGTTATGATGTCAGCACCACCTGC
MT159713.1	11	8317	CCCCGTGACCTTGGTGCTTGTATTGACTGTAGT
MT159713.1	12	8589	AGTTACACTTGTGTTCCTTTTTGTTGCTGCTATTTT
MT159713.1	11	9507	TACTTTACTATTCCTTATGTCATTCACTGTACT
MT159713.1	10	9648	GATGGTTATGTTCACACCTTTAGTACCTTT
MT159713.1	10	9760	GTCTTTAATGGTGTTTCCTTTAGTACTTTT
MT159713.1	13	11010	GTTGTTACTCACAATTTTGACTTCACTTTTAGTTTTAGT
MT159713.1	12	11115	TATTATTGCTATGTCTGCTTTTGCAATGATGTTTGT
MT159713.1	10	11165	CATTTCTCTGTTTGTTTTTGTTACCTTCTC
MT159713.1	11	11175	TTTGTTTTTGTTACCTTCTCTTGCCACTGTAGC
MT159713.1	12	11319	TGCATCAGCTGTAGTGTTACTAATCCTTATGACAGC
MT159713.1	12	11623	GGCTATTTTTGTACTTGTTACTTTGGCCTCTTTTGT
MT159713.1	11	11994	AATGGTTTCACTACTTTCTGTTTTGCTTTCCAT
MT159713.1	10	13884	TACAATTGTTGTGATGATGATTATTTCAAT
MT159713.1	10	14153	TTCATTGTTAATGCCTATATTAACCTTGAC
MT159713.1	10	14381	TGTTTTATTCTCTACAGTGTTCCCACCTAC
MT159713.1	15	14772	GATGGTAATGCTGCTATCAGCGATTATGACTACTATCGTTATAAT
MT159713.1	13	14874	TACTTTGATTGTTACGATGGTGGCTGTATTAATGCTAAC
MT159713.1	11	15498	ACTGCTTATGCTAATAGTGTTTTTAACATTTGT
MT159713.1	11	16524	TGTGTTGGTAGCGATAATGTTACTGACTTTAAT
MT159713.1	11	21519	GTTGTTATTTCTAGTGATGTTCTTGTTAACAAC
MT159713.1	13	21558	AACAATGTTTGTTTTTCTTGTTTTATTGCCACTAGTCTC
MT159713.1	10	21817	TTTAATGATGGTGTTTATTTTGCTTCCACT
MT159713.1	11	21913	CTTATTGTTAATAACGCTACTAATGTTGTTATT
MT159713.1	10	22633	ATCAGCAACTGTGTTGCTGATTATTCTGTC
MT159713.1	11	23263	GACATTGCTGACACTACTGATGCTGTCCGTGAT
MT159713.1	10	24070	TATGGTGATTGCCTTGGTGATATTGCTGCT
MT159713.1	11	25230	CTTGATTGCCATAGTAATGGTGACAATTATGCT
MT159713.1	21	26291	CGTACTTCTTTTTCTTGCTTTCGTGGTATTCTTGCTAGTTACACTAGCCATCCTTACTGCGCT
MT159713.1	10	27146	GACCATTCCAGTAGCAGTGACAATATTGCT
MT159713.1	12	27398	AATTATTCTTTTCTTGGCACTGATAACACTCGCTAC
MT159713.1	15	27683	CTCTCCAATTTTTCTTATTGTTGCGGCAATAGTGTTTATAACACT
MT159713.1	16	27790	CTTTTTAGCCTTTCTGCTATTCCTTGTTTTAATTATGCTTATTATCTT
MT159713.1	12	28702	GATCACATTGGCACCCGCAATCCTGCTAACAATGCT
MT159713.1	10	28903	GCTGGCAATGGCGGTGATGCTGCTCTTGCT
MT159714.1	17	808	TACACTCGCTATGTCGATAACAACTTCTGTGGCCCTGATGGCTACCCTCTT
MT159714.1	12	1680	GATCGCCATTATTTTGGCATCTTTTTCTGCTTCCAC
MT159714.1	10	4027	CTTTATATTGACATTAATGGCAATCTTCAT
MT159714.1	13	4060	GATTCTGCCACTCTTGTTAGTGACATTGACATCACTTTC
MT159714.1	10	4674	AGTGCCAGCTACAGTTTCTGTTTCTTCACC
MT159714.1	11	5667	GTCACCTTTTGTTATGATGTCAGCACCACCTGC
MT159714.1	11	8317	CCCCGTGACCTTGGTGCTTGTATTGACTGTAGT
MT159714.1	12	8589	AGTTACACTTGTGTTCCTTTTTGTTGCTGCTATTTT
MT159714.1	11	9507	TACTTTACTATTCCTTATGTCATTCACTGTACT
MT159714.1	10	9648	GATGGTTATGTTCACACCTTTAGTACCTTT
MT159714.1	10	9760	GTCTTTAATGGTGTTTCCTTTAGTACTTTT
MT159714.1	13	11010	GTTGTTACTCACAATTTTGACTTCACTTTTAGTTTTAGT
MT159714.1	12	11115	TATTATTGCTATGTCTGCTTTTGCAATGATGTTTGT
MT159714.1	10	11165	CATTTCTCTGTTTGTTTTTGTTACCTTCTC
MT159714.1	11	11175	TTTGTTTTTGTTACCTTCTCTTGCCACTGTAGC
MT159714.1	12	11319	TGCATCAGCTGTAGTGTTACTAATCCTTATGACAGC
MT159714.1	12	11623	GGCTATTTTTGTACTTGTTACTTTGGCCTCTTTTGT
MT159714.1	11	11994	AATGGTTTCACTACTTTCTGTTTTGCTTTCCAT
MT159714.1	10	13884	TACAATTGTTGTGATGATGATTATTTCAAT
MT159714.1	10	14153	TTCATTGTTAATGCCTATATTAACCTTGAC
MT159714.1	10	14381	TGTTTTATTCTCTACAGTGTTCCCACCTAC
MT159714.1	15	14772	GATGGTAATGCTGCTATCAGCGATTATGACTACTATCGTTATAAT
MT159714.1	13	14874	TACTTTGATTGTTACGATGGTGGCTGTATTAATGCTAAC
MT159714.1	11	15498	ACTGCTTATGCTAATAGTGTTTTTAACATTTGT
MT159714.1	11	16524	TGTGTTGGTAGCGATAATGTTACTGACTTTAAT
MT159714.1	11	21519	GTTGTTATTTCTAGTGATGTTCTTGTTAACAAC
MT159714.1	13	21558	AACAATGTTTGTTTTTCTTGTTTTATTGCCACTAGTCTC
MT159714.1	10	21817	TTTAATGATGGTGTTTATTTTGCTTCCACT
MT159714.1	11	21913	CTTATTGTTAATAACGCTACTAATGTTGTTATT
MT159714.1	10	22633	ATCAGCAACTGTGTTGCTGATTATTCTGTC
MT159714.1	11	23263	GACATTGCTGACACTACTGATGCTGTCCGTGAT
MT159714.1	10	24070	TATGGTGATTGCCTTGGTGATATTGCTGCT
MT159714.1	11	25230	CTTGATTGCCATAGTAATGGTGACAATTATGCT
MT159714.1	21	26291	CGTACTTCTTTTTCTTGCTTTCGTGGTATTCTTGCTAGTTACACTAGCCATCCTTACTGCGCT
MT159714.1	10	27146	GACCATTCCAGTAGCAGTGACAATATTGCT
MT159714.1	12	27398	AATTATTCTTTTCTTGGCACTGATAACACTCGCTAC
MT159714.1	15	27683	CTCTCCAATTTTTCTTATTGTTGCGGCAATAGTGTTTATAACACT
MT159714.1	16	27790	CTTTTTAGCCTTTCTGCTATTCCTTGTTTTAATTATGCTTATTATCTT
MT159714.1	12	28702	GATCACATTGGCACCCGCAATCCTGCTAACAATGCT
MT159714.1	10	28903	GCTGGCAATGGCGGTGATGCTGCTCTTGCT
MT159715.1	17	808	TACACTCGCTATGTCGATAACAACTTCTGTGGCCCTGATGGCTACCCTCTT
MT159715.1	12	1680	GATCGCCATTATTTTGGCATCTTTTTCTGCTTCCAC
MT159715.1	10	4027	CTTTATATTGACATTAATGGCAATCTTCAT
MT159715.1	13	4060	GATTCTGCCACTCTTGTTAGTGACATTGACATCACTTTC
MT159715.1	10	4674	AGTGCCAGCTACAGTTTCTGTTTCTTCACC
MT159715.1	11	5667	GTCACCTTTTGTTATGATGTCAGCACCACCTGC
MT159715.1	11	8317	CCCCGTGACCTTGGTGCTTGTATTGACTGTAGT
MT159715.1	12	8589	AGTTACACTTGTGTTCCTTTTTGTTGCTGCTATTTT
MT159715.1	11	9507	TACTTTACTATTCCTTATGTCATTCACTGTACT
MT159715.1	10	9648	GATGGTTATGTTCACACCTTTAGTACCTTT
MT159715.1	10	9760	GTCTTTAATGGTGTTTCCTTTAGTACTTTT
MT159715.1	13	11010	GTTGTTACTCACAATTTTGACTTCACTTTTAGTTTTAGT
MT159715.1	12	11115	TATTATTGCTATGTCTGCTTTTGCAATGATGTTTGT
MT159715.1	10	11165	CATTTCTCTGTTTGTTTTTGTTACCTTCTC
MT159715.1	11	11175	TTTGTTTTTGTTACCTTCTCTTGCCACTGTAGC
MT159715.1	12	11319	TGCATCAGCTGTAGTGTTACTAATCCTTATGACAGC
MT159715.1	12	11623	GGCTATTTTTGTACTTGTTACTTTGGCCTCTTTTGT
MT159715.1	11	11994	AATGGTTTCACTACTTTCTGTTTTGCTTTCCAT
MT159715.1	10	13884	TACAATTGTTGTGATGATGATTATTTCAAT
MT159715.1	10	14153	TTCATTGTTAATGCCTATATTAACCTTGAC
MT159715.1	10	14381	TGTTTTATTCTCTACAGTGTTCCCACCTAC
MT159715.1	15	14772	GATGGTAATGCTGCTATCAGCGATTATGACTACTATCGTTATAAT
MT159715.1	13	14874	TACTTTGATTGTTACGATGGTGGCTGTATTAATGCTAAC
MT159715.1	11	15498	ACTGCTTATGCTAATAGTGTTTTTAACATTTGT
MT159715.1	11	16524	TGTGTTGGTAGCGATAATGTTACTGACTTTAAT
MT159715.1	11	21519	GTTGTTATTTCTAGTGATGTTCTTGTTAACAAC
MT159715.1	13	21558	AACAATGTTTGTTTTTCTTGTTTTATTGCCACTAGTCTC
MT159715.1	10	21817	TTTAATGATGGTGTTTATTTTGCTTCCACT
MT159715.1	11	21913	CTTATTGTTAATAACGCTACTAATGTTGTTATT
MT159715.1	10	22633	ATCAGCAACTGTGTTGCTGATTATTCTGTC
MT159715.1	11	23263	GACATTGCTGACACTACTGATGCTGTCCGTGAT
MT159715.1	10	24070	TATGGTGATTGCCTTGGTGATATTGCTGCT
MT159715.1	11	25230	CTTGATTGCCATAGTAATGGTGACAATTATGCT
MT159715.1	21	26291	CGTACTTCTTTTTCTTGCTTTCGTGGTATTCTTGCTAGTTACACTAGCCATCCTTACTGCGCT
MT159715.1	10	27146	GACCATTCCAGTAGCAGTGACAATATTGCT
MT159715.1	12	27398	AATTATTCTTTTCTTGGCACTGATAACACTCGCTAC
MT159715.1	15	27683	CTCTCCAATTTTTCTTATTGTTGCGGCAATAGTGTTTATAACACT
MT159715.1	16	27790	CTTTTTAGCCTTTCTGCTATTCCTTGTTTTAATTATGCTTATTATCTT
MT159715.1	12	28702	GATCACATTGGCACCCGCAATCCTGCTAACAATGCT
MT159715.1	10	28903	GCTGGCAATGGCGGTGATGCTGCTCTTGCT
MT159716.1	17	793	TACACTCGCTATGTCGATAACAACTTCTGTGGCCCTGATGGCTACCCTCTT
MT159716.1	12	1665	GATCGCCATTATTTTGGCATCTTTTTCTGCTTCCAC
MT159716.1	10	4012	CTTTATATTGACATTAATGGCAATCTTCAT
MT159716.1	13	4045	GATTCTGCCACTCTTGTTAGTGACATTGACATCACTTTC
MT159716.1	10	4659	AGTGCCAGCTACAGTTTCTGTTTCTTCACC
MT159716.1	11	5652	GTCACCTTTTGTTATGATGTCAGCACCACCTGC
MT159716.1	11	8302	CCCCGTGACCTTGGTGCTTGTATTGACTGTAGT
MT159716.1	12	8574	AGTTACACTTGTGTTCCTTTTTGTTGCTGCTATTTT
MT159716.1	11	9492	TACTTTACTATTCCTTATGTCATTCACTGTACT
MT159716.1	10	9633	GATGGTTATGTTCACACCTTTAGTACCTTT
MT159716.1	10	9745	GTCTTTAATGGTGTTTCCTTTAGTACTTTT
MT159716.1	13	10995	GTTGTTACTCACAATTTTGACTTCACTTTTAGTTTTAGT
MT159716.1	12	11100	TATTATTGCTATGTCTGCTTTTGCAATGATGTTTGT
MT159716.1	10	11150	CATTTCTCTGTTTGTTTTTGTTACCTTCTC
MT159716.1	11	11160	TTTGTTTTTGTTACCTTCTCTTGCCACTGTAGC
MT159716.1	12	11304	TGCATCAGCTGTAGTGTTACTAATCCTTATGACAGC
MT159716.1	12	11608	GGCTATTTTTGTACTTGTTACTTTGGCCTCTTTTGT
MT159716.1	11	11979	AATGGTTTCACTACTTTCTGTTTTGCTTTCCAT
MT159716.1	10	13869	TACAATTGTTGTGATGATGATTATTTCAAT
MT159716.1	10	14138	TTCATTGTTAATGCCTATATTAACCTTGAC
MT159716.1	10	14366	TGTTTTATTCTCTACAGTGTTCCCACCTAC
MT159716.1	15	14757	GATGGTAATGCTGCTATCAGCGATTATGACTACTATCGTTATAAT
MT159716.1	13	14859	TACTTTGATTGTTACGATGGTGGCTGTATTAATGCTAAC
MT159716.1	11	15483	ACTGCTTATGCTAATAGTGTTTTTAACATTTGT
MT159716.1	11	16509	TGTGTTGGTAGCGATAATGTTACTGACTTTAAT
MT159716.1	11	21504	GTTGTTATTTCTAGTGATGTTCTTGTTAACAAC
MT159716.1	13	21543	AACAATGTTTGTTTTTCTTGTTTTATTGCCACTAGTCTC
MT159716.1	10	21802	TTTAATGATGGTGTTTATTTTGCTTCCACT
MT159716.1	11	21898	CTTATTGTTAATAACGCTACTAATGTTGTTATT
MT159716.1	10	22618	ATCAGCAACTGTGTTGCTGATTATTCTGTC
MT159716.1	11	23248	GACATTGCTGACACTACTGATGCTGTCCGTGAT
MT159716.1	10	24055	TATGGTGATTGCCTTGGTGATATTGCTGCT
MT159716.1	11	25215	CTTGATTGCCATAGTAATGGTGACAATTATGCT
MT159716.1	21	26276	CGTACTTCTTTTTCTTGCTTTCGTGGTATTCTTGCTAGTTACACTAGCCATCCTTACTGCGCT
MT159716.1	10	27131	GACCATTCCAGTAGCAGTGACAATATTGCT
MT159716.1	12	27383	AATTATTCTTTTCTTGGCACTGATAACACTCGCTAC
MT159716.1	15	27668	CTCTCCAATTTTTCTTATTGTTGCGGCAATAGTGTTTATAACACT
MT159716.1	16	27775	CTTTTTAGCCTTTCTGCTATTCCTTGTTTTAATTATGCTTATTATCTT
MT159716.1	12	28687	GATCACATTGGCACCCGCAATCCTGCTAACAATGCT
MT159716.1	10	28888	GCTGGCAATGGCGGTGATGCTGCTCTTGCT
MT159717.1	17	808	TACACTCGCTATGTCGATAACAACTTCTGTGGCCCTGATGGCTACCCTCTT
MT159717.1	12	1680	GATCGCCATTATTTTGGCATCTTTTTCTGCTTCCAC
MT159717.1	10	4027	CTTTATATTGACATTAATGGCAATCTTCAT
MT159717.1	13	4060	GATTCTGCCACTCTTGTTAGTGACATTGACATCACTTTC
MT159717.1	10	4674	AGTGCCAGCTACAGTTTCTGTTTCTTCACC
MT159717.1	11	5667	GTCACCTTTTGTTATGATGTCAGCACCACCTGC
MT159717.1	11	8317	CCCCGTGACCTTGGTGCTTGTATTGACTGTAGT
MT159717.1	12	8589	AGTTACACTTGTGTTCCTTTTTGTTGCTGCTATTTT
MT159717.1	11	9507	TACTTTACTATTCCTTATGTCATTCACTGTACT
MT159717.1	10	9648	GATGGTTATGTTCACACCTTTAGTACCTTT
MT159717.1	10	9760	GTCTTTAATGGTGTTTCCTTTAGTACTTTT
MT159717.1	13	11010	GTTGTTACTCACAATTTTGACTTCACTTTTAGTTTTAGT
MT159717.1	12	11115	TATTATTGCTATGTCTGCTTTTGCAATGATGTTTGT
MT159717.1	10	11165	CATTTCTCTGTTTGTTTTTGTTACCTTCTC
MT159717.1	11	11175	TTTGTTTTTGTTACCTTCTCTTGCCACTGTAGC
MT159717.1	12	11319	TGCATCAGCTGTAGTGTTACTAATCCTTATGACAGC
MT159717.1	12	11623	GGCTATTTTTGTACTTGTTACTTTGGCCTCTTTTGT
MT159717.1	11	11994	AATGGTTTCACTACTTTCTGTTTTGCTTTCCAT
MT159717.1	10	13884	TACAATTGTTGTGATGATGATTATTTCAAT
MT159717.1	10	14153	TTCATTGTTAATGCCTATATTAACCTTGAC
MT159717.1	10	14381	TGTTTTATTCTCTACAGTGTTCCCACCTAC
MT159717.1	15	14772	GATGGTAATGCTGCTATCAGCGATTATGACTACTATCGTTATAAT
MT159717.1	13	14874	TACTTTGATTGTTACGATGGTGGCTGTATTAATGCTAAC
MT159717.1	11	15498	ACTGCTTATGCTAATAGTGTTTTTAACATTTGT
MT159717.1	11	16524	TGTGTTGGTAGCGATAATGTTACTGACTTTAAT
MT159717.1	11	21519	GTTGTTATTTCTAGTGATGTTCTTGTTAACAAC
MT159717.1	13	21558	AACAATGTTTGTTTTTCTTGTTTTATTGCCACTAGTCTC
MT159717.1	10	21817	TTTAATGATGGTGTTTATTTTGCTTCCACT
MT159717.1	11	21913	CTTATTGTTAATAACGCTACTAATGTTGTTATT
MT159717.1	10	22633	ATCAGCAACTGTGTTGCTGATTATTCTGTC
MT159717.1	11	23263	GACATTGCTGACACTACTGATGCTGTCCGTGAT
MT159717.1	10	24070	TATGGTGATTGCCTTGGTGATATTGCTGCT
MT159717.1	11	25230	CTTGATTGCCATAGTAATGGTGACAATTATGCT
MT159717.1	21	26291	CGTACTTCTTTTTCTTGCTTTCGTGGTATTCTTGCTAGTTACACTAGCCATCCTTACTGCGCT
MT159717.1	10	27146	GACCATTCCAGTAGCAGTGACAATATTGCT
MT159717.1	12	27398	AATTATTCTTTTCTTGGCACTGATAACACTCGCTAC
MT159717.1	15	27683	CTCTCCAATTTTTCTTATTGTTGCGGCAATAGTGTTTATAACACT
MT159717.1	16	27790	CTTTTTAGCCTTTCTGCTATTCCTTGTTTTAATTATGCTTATTATCTT
MT159717.1	12	28702	GATCACATTGGCACCCGCAATCCTGCTAACAATGCT
MT159717.1	10	28903	GCTGGCAATGGCGGTGATGCTGCTCTTGCT
MT159718.1	17	808	TACACTCGCTATGTCGATAACAACTTCTGTGGCCCTGATGGCTACCCTCTT
MT159718.1	12	1680	GATCGCCATTATTTTGGCATCTTTTTCTGCTTCCAC
MT159718.1	10	4027	CTTTATATTGACATTAATGGCAATCTTCAT
MT159718.1	13	4060	GATTCTGCCACTCTTGTTAGTGACATTGACATCACTTTC
MT159718.1	10	4674	AGTGCCAGCTACAGTTTCTGTTTCTTCACC
MT159718.1	11	5667	GTCACCTTTTGTTATGATGTCAGCACCACCTGC
MT159718.1	11	8317	CCCCGTGACCTTGGTGCTTGTATTGACTGTAGT
MT159718.1	12	8589	AGTTACACTTGTGTTCCTTTTTGTTGCTGCTATTTT
MT159718.1	11	9507	TACTTTACTATTCCTTATGTCATTCACTGTACT
MT159718.1	10	9648	GATGGTTATGTTCACACCTTTAGTACCTTT
MT159718.1	10	9760	GTCTTTAATGGTGTTTCCTTTAGTACTTTT
MT159718.1	13	11010	GTTGTTACTCACAATTTTGACTTCACTTTTAGTTTTAGT
MT159718.1	12	11115	TATTATTGCTATGTCTGCTTTTGCAATGATGTTTGT
MT159718.1	10	11165	CATTTCTCTGTTTGTTTTTGTTACCTTCTC
MT159718.1	11	11175	TTTGTTTTTGTTACCTTCTCTTGCCACTGTAGC
MT159718.1	12	11319	TGCATCAGCTGTAGTGTTACTAATCCTTATGACAGC
MT159718.1	12	11623	GGCTATTTTTGTACTTGTTACTTTGGCCTCTTTTGT
MT159718.1	11	11994	AATGGTTTCACTACTTTCTGTTTTGCTTTCCAT
MT159718.1	10	13884	TACAATTGTTGTGATGATGATTATTTCAAT
MT159718.1	10	14153	TTCATTGTTAATGCCTATATTAACCTTGAC
MT159718.1	10	14381	TGTTTTATTCTCTACAGTGTTCCCACCTAC
MT159718.1	15	14772	GATGGTAATGCTGCTATCAGCGATTATGACTACTATCGTTATAAT
MT159718.1	13	14874	TACTTTGATTGTTACGATGGTGGCTGTATTAATGCTAAC
MT159718.1	11	15498	ACTGCTTATGCTAATAGTGTTTTTAACATTTGT
MT159718.1	11	16524	TGTGTTGGTAGCGATAATGTTACTGACTTTAAT
MT159718.1	11	21519	GTTGTTATTTCTAGTGATGTTCTTGTTAACAAC
MT159718.1	13	21558	AACAATGTTTGTTTTTCTTGTTTTATTGCCACTAGTCTC
MT159718.1	10	21817	TTTAATGATGGTGTTTATTTTGCTTCCACT
MT159718.1	11	21913	CTTATTGTTAATAACGCTACTAATGTTGTTATT
MT159718.1	10	22633	ATCAGCAACTGTGTTGCTGATTATTCTGTC
MT159718.1	11	23263	GACATTGCTGACACTACTGATGCTGTCCGTGAT
MT159718.1	10	24070	TATGGTGATTGCCTTGGTGATATTGCTGCT
MT159718.1	11	25230	CTTGATTGCCATAGTAATGGTGACAATTATGCT
MT159718.1	21	26291	CGTACTTCTTTTTCTTGCTTTCGTGGTATTCTTGCTAGTTACACTAGCCATCCTTACTGCGCT
MT159718.1	10	27146	GACCATTCCAGTAGCAGTGACAATATTGCT
MT159718.1	12	27398	AATTATTCTTTTCTTGGCACTGATAACACTCGCTAC
MT159718.1	15	27683	CTCTCCAATTTTTCTTATTGTTGCGGCAATAGTGTTTATAACACT
MT159718.1	16	27790	CTTTTTAGCCTTTCTGCTATTCCTTGTTTTAATTATGCTTATTATCTT
MT159718.1	12	28702	GATCACATTGGCACCCGCAATCCTGCTAACAATGCT
MT159718.1	10	28903	GCTGGCAATGGCGGTGATGCTGCTCTTGCT
MT159719.1	17	808	TACACTCGCTATGTCGATAACAACTTCTGTGGCCCTGATGGCTACCCTCTT
MT159719.1	12	1680	GATCGCCATTATTTTGGCATCTTTTTCTGCTTCCAC
MT159719.1	10	4027	CTTTATATTGACATTAATGGCAATCTTCAT
MT159719.1	13	4060	GATTCTGCCACTCTTGTTAGTGACATTGACATCACTTTC
MT159719.1	10	4674	AGTGCCAGCTACAGTTTCTGTTTCTTCACC
MT159719.1	11	5667	GTCACCTTTTGTTATGATGTCAGCACCACCTGC
MT159719.1	11	8317	CCCCGTGACCTTGGTGCTTGTATTGACTGTAGT
MT159719.1	12	8589	AGTTACACTTGTGTTCCTTTTTGTTGCTGCTATTTT
MT159719.1	11	9507	TACTTTACTATTCCTTATGTCATTCACTGTACT
MT159719.1	10	9648	GATGGTTATGTTCACACCTTTAGTACCTTT
MT159719.1	10	9760	GTCTTTAATGGTGTTTCCTTTAGTACTTTT
MT159719.1	13	11010	GTTGTTACTCACAATTTTGACTTCACTTTTAGTTTTAGT
MT159719.1	12	11115	TATTATTGCTATGTCTGCTTTTGCAATGATGTTTGT
MT159719.1	10	11165	CATTTCTCTGTTTGTTTTTGTTACCTTCTC
MT159719.1	11	11175	TTTGTTTTTGTTACCTTCTCTTGCCACTGTAGC
MT159719.1	12	11319	TGCATCAGCTGTAGTGTTACTAATCCTTATGACAGC
MT159719.1	12	11623	GGCTATTTTTGTACTTGTTACTTTGGCCTCTTTTGT
MT159719.1	11	11994	AATGGTTTCACTACTTTCTGTTTTGCTTTCCAT
MT159719.1	10	13884	TACAATTGTTGTGATGATGATTATTTCAAT
MT159719.1	10	14153	TTCATTGTTAATGCCTATATTAACCTTGAC
MT159719.1	10	14381	TGTTTTATTCTCTACAGTGTTCCCACCTAC
MT159719.1	15	14772	GATGGTAATGCTGCTATCAGCGATTATGACTACTATCGTTATAAT
MT159719.1	13	14874	TACTTTGATTGTTACGATGGTGGCTGTATTAATGCTAAC
MT159719.1	11	15498	ACTGCTTATGCTAATAGTGTTTTTAACATTTGT
MT159719.1	11	16524	TGTGTTGGTAGCGATAATGTTACTGACTTTAAT
MT159719.1	11	21519	GTTGTTATTTCTAGTGATGTTCTTGTTAACAAC
MT159719.1	13	21558	AACAATGTTTGTTTTTCTTGTTTTATTGCCACTAGTCTC
MT159719.1	10	21817	TTTAATGATGGTGTTTATTTTGCTTCCACT
MT159719.1	11	21913	CTTATTGTTAATAACGCTACTAATGTTGTTATT
MT159719.1	10	22633	ATCAGCAACTGTGTTGCTGATTATTCTGTC
MT159719.1	11	23263	GACATTGCTGACACTACTGATGCTGTCCGTGAT
MT159719.1	10	24070	TATGGTGATTGCCTTGGTGATATTGCTGCT
MT159719.1	11	25230	CTTGATTGCCATAGTAATGGTGACAATTATGCT
MT159719.1	21	26291	CGTACTTCTTTTTCTTGCTTTCGTGGTATTCTTGCTAGTTACACTAGCCATCCTTACTGCGCT
MT159719.1	10	27146	GACCATTCCAGTAGCAGTGACAATATTGCT
MT159719.1	12	27398	AATTATTCTTTTCTTGGCACTGATAACACTCGCTAC
MT159719.1	15	27683	CTCTCCAATTTTTCTTATTGTTGCGGCAATAGTGTTTATAACACT
MT159719.1	16	27790	CTTTTTAGCCTTTCTGCTATTCCTTGTTTTAATTATGCTTATTATCTT
MT159719.1	12	28702	GATCACATTGGCACCCGCAATCCTGCTAACAATGCT
MT159719.1	10	28903	GCTGGCAATGGCGGTGATGCTGCTCTTGCT
MT159720.1	17	808	TACACTCGCTATGTCGATAACAACTTCTGTGGCCCTGATGGCTACCCTCTT
MT159720.1	12	1680	GATCGCCATTATTTTGGCATCTTTTTCTGCTTCCAC
MT159720.1	10	4027	CTTTATATTGACATTAATGGCAATCTTCAT
MT159720.1	13	4060	GATTCTGCCACTCTTGTTAGTGACATTGACATCACTTTC
MT159720.1	10	4674	AGTGCCAGCTACAGTTTCTGTTTCTTCACC
MT159720.1	11	5667	GTCACCTTTTGTTATGATGTCAGCACCACCTGC
MT159720.1	11	8317	CCCCGTGACCTTGGTGCTTGTATTGACTGTAGT
MT159720.1	12	8589	AGTTACACTTGTGTTCCTTTTTGTTGCTGCTATTTT
MT159720.1	11	9507	TACTTTACTATTCCTTATGTCATTCACTGTACT
MT159720.1	10	9648	GATGGTTATGTTCACACCTTTAGTACCTTT
MT159720.1	10	9760	GTCTTTAATGGTGTTTCCTTTAGTACTTTT
MT159720.1	13	11010	GTTGTTACTCACAATTTTGACTTCACTTTTAGTTTTAGT
MT159720.1	12	11115	TATTATTGCTATGTCTGCTTTTGCAATGATGTTTGT
MT159720.1	10	11165	CATTTCTCTGTTTGTTTTTGTTACCTTCTC
MT159720.1	11	11175	TTTGTTTTTGTTACCTTCTCTTGCCACTGTAGC
MT159720.1	12	11319	TGCATCAGCTGTAGTGTTACTAATCCTTATGACAGC
MT159720.1	12	11623	GGCTATTTTTGTACTTGTTACTTTGGCCTCTTTTGT
MT159720.1	11	11994	AATGGTTTCACTACTTTCTGTTTTGCTTTCCAT
MT159720.1	10	13884	TACAATTGTTGTGATGATGATTATTTCAAT
MT159720.1	10	14153	TTCATTGTTAATGCCTATATTAACCTTGAC
MT159720.1	10	14381	TGTTTTATTCTCTACAGTGTTCCCACCTAC
MT159720.1	15	14772	GATGGTAATGCTGCTATCAGCGATTATGACTACTATCGTTATAAT
MT159720.1	13	14874	TACTTTGATTGTTACGATGGTGGCTGTATTAATGCTAAC
MT159720.1	11	15498	ACTGCTTATGCTAATAGTGTTTTTAACATTTGT
MT159720.1	11	16524	TGTGTTGGTAGCGATAATGTTACTGACTTTAAT
MT159720.1	11	21519	GTTGTTATTTCTAGTGATGTTCTTGTTAACAAC
MT159720.1	13	21558	AACAATGTTTGTTTTTCTTGTTTTATTGCCACTAGTCTC
MT159720.1	10	21817	TTTAATGATGGTGTTTATTTTGCTTCCACT
MT159720.1	11	21913	CTTATTGTTAATAACGCTACTAATGTTGTTATT
MT159720.1	10	22633	ATCAGCAACTGTGTTGCTGATTATTCTGTC
MT159720.1	11	23263	GACATTGCTGACACTACTGATGCTGTCCGTGAT
MT159720.1	10	24070	TATGGTGATTGCCTTGGTGATATTGCTGCT
MT159720.1	11	25230	CTTGATTGCCATAGTAATGGTGACAATTATGCT
MT159720.1	21	26291	CGTACTTCTTTTTCTTGCTTTCGTGGTATTCTTGCTAGTTACACTAGCCATCCTTACTGCGCT
MT159720.1	10	27146	GACCATTCCAGTAGCAGTGACAATATTGCT
MT159720.1	12	27398	AATTATTCTTTTCTTGGCACTGATAACACTCGCTAC
MT159720.1	15	27683	CTCTCCAATTTTTCTTATTGTTGCGGCAATAGTGTTTATAACACT
MT159720.1	16	27790	CTTTTTAGCCTTTCTGCTATTCCTTGTTTTAATTATGCTTATTATCTT
MT159720.1	12	28702	GATCACATTGGCACCCGCAATCCTGCTAACAATGCT
MT159720.1	10	28903	GCTGGCAATGGCGGTGATGCTGCTCTTGCT
MT159721.1	17	808	TACACTCGCTATGTCGATAACAACTTCTGTGGCCCTGATGGCTACCCTCTT
MT159721.1	12	1680	GATCGCCATTATTTTGGCATCTTTTTCTGCTTCCAC
MT159721.1	10	4027	CTTTATATTGACATTAATGGCAATCTTCAT
MT159721.1	13	4060	GATTCTGCCACTCTTGTTAGTGACATTGACATCACTTTC
MT159721.1	10	4674	AGTGCCAGCTACAGTTTCTGTTTCTTCACC
MT159721.1	11	5667	GTCACCTTTTGTTATGATGTCAGCACCACCTGC
MT159721.1	11	8317	CCCCGTGACCTTGGTGCTTGTATTGACTGTAGT
MT159721.1	12	8589	AGTTACACTTGTGTTCCTTTTTGTTGCTGCTATTTT
MT159721.1	11	9507	TACTTTACTATTCCTTATGTCATTCACTGTACT
MT159721.1	10	9648	GATGGTTATGTTCACACCTTTAGTACCTTT
MT159721.1	10	9760	GTCTTTAATGGTGTTTCCTTTAGTACTTTT
MT159721.1	13	11010	GTTGTTACTCACAATTTTGACTTCACTTTTAGTTTTAGT
MT159721.1	12	11115	TATTATTGCTATGTCTGCTTTTGCAATGATGTTTGT
MT159721.1	10	11165	CATTTCTCTGTTTGTTTTTGTTACCTTCTC
MT159721.1	11	11175	TTTGTTTTTGTTACCTTCTCTTGCCACTGTAGC
MT159721.1	12	11319	TGCATCAGCTGTAGTGTTACTAATCCTTATGACAGC
MT159721.1	12	11623	GGCTATTTTTGTACTTGTTACTTTGGCCTCTTTTGT
MT159721.1	11	11994	AATGGTTTCACTACTTTCTGTTTTGCTTTCCAT
MT159721.1	10	13884	TACAATTGTTGTGATGATGATTATTTCAAT
MT159721.1	10	14153	TTCATTGTTAATGCCTATATTAACCTTGAC
MT159721.1	10	14381	TGTTTTATTCTCTACAGTGTTCCCACCTAC
MT159721.1	15	14772	GATGGTAATGCTGCTATCAGCGATTATGACTACTATCGTTATAAT
MT159721.1	13	14874	TACTTTGATTGTTACGATGGTGGCTGTATTAATGCTAAC
MT159721.1	11	15498	ACTGCTTATGCTAATAGTGTTTTTAACATTTGT
MT159721.1	11	16524	TGTGTTGGTAGCGATAATGTTACTGACTTTAAT
MT159721.1	11	21519	GTTGTTATTTCTAGTGATGTTCTTGTTAACAAC
MT159721.1	13	21558	AACAATGTTTGTTTTTCTTGTTTTATTGCCACTAGTCTC
MT159721.1	10	21817	TTTAATGATGGTGTTTATTTTGCTTCCACT
MT159721.1	11	21913	CTTATTGTTAATAACGCTACTAATGTTGTTATT
MT159721.1	10	22633	ATCAGCAACTGTGTTGCTGATTATTCTGTC
MT159721.1	11	23263	GACATTGCTGACACTACTGATGCTGTCCGTGAT
MT159721.1	10	24070	TATGGTGATTGCCTTGGTGATATTGCTGCT
MT159721.1	11	25230	CTTGATTGCCATAGTAATGGTGACAATTATGCT
MT159721.1	21	26291	CGTACTTCTTTTTCTTGCTTTCGTGGTATTCTTGCTAGTTACACTAGCCATCCTTACTGCGCT
MT159721.1	10	27146	GACCATTCCAGTAGCAGTGACAATATTGCT
MT159721.1	12	27398	AATTATTCTTTTCTTGGCACTGATAACACTCGCTAC
MT159721.1	15	27683	CTCTCCAATTTTTCTTATTGTTGCGGCAATAGTGTTTATAACACT
MT159721.1	16	27790	CTTTTTAGCCTTTCTGCTATTCCTTGTTTTAATTATGCTTATTATCTT
MT159721.1	12	28702	GATCACATTGGCACCCGCAATCCTGCTAACAATGCT
MT159721.1	10	28903	GCTGGCAATGGCGGTGATGCTGCTCTTGCT
MT159722.1	17	808	TACACTCGCTATGTCGATAACAACTTCTGTGGCCCTGATGGCTACCCTCTT
MT159722.1	12	1680	GATCGCCATTATTTTGGCATCTTTTTCTGCTTCCAC
MT159722.1	10	4027	CTTTATATTGACATTAATGGCAATCTTCAT
MT159722.1	13	4060	GATTCTGCCACTCTTGTTAGTGACATTGACATCACTTTC
MT159722.1	10	4674	AGTGCCAGCTACAGTTTCTGTTTCTTCACC
MT159722.1	11	5667	GTCACCTTTTGTTATGATGTCAGCACCACCTGC
MT159722.1	11	8317	CCCCGTGACCTTGGTGCTTGTATTGACTGTAGT
MT159722.1	12	8589	AGTTACACTTGTGTTCCTTTTTGTTGCTGCTATTTT
MT159722.1	11	9507	TACTTTACTATTCCTTATGTCATTCACTGTACT
MT159722.1	10	9648	GATGGTTATGTTCACACCTTTAGTACCTTT
MT159722.1	10	9760	GTCTTTAATGGTGTTTCCTTTAGTACTTTT
MT159722.1	13	11010	GTTGTTACTCACAATTTTGACTTCACTTTTAGTTTTAGT
MT159722.1	12	11115	TATTATTGCTATGTCTGCTTTTGCAATGATGTTTGT
MT159722.1	10	11165	CATTTCTCTGTTTGTTTTTGTTACCTTCTC
MT159722.1	11	11175	TTTGTTTTTGTTACCTTCTCTTGCCACTGTAGC
MT159722.1	12	11319	TGCATCAGCTGTAGTGTTACTAATCCTTATGACAGC
MT159722.1	12	11623	GGCTATTTTTGTACTTGTTACTTTGGCCTCTTTTGT
MT159722.1	11	11994	AATGGTTTCACTACTTTCTGTTTTGCTTTCCAT
MT159722.1	10	13884	TACAATTGTTGTGATGATGATTATTTCAAT
MT159722.1	10	14153	TTCATTGTTAATGCCTATATTAACCTTGAC
MT159722.1	10	14381	TGTTTTATTCTCTACAGTGTTCCCACCTAC
MT159722.1	15	14772	GATGGTAATGCTGCTATCAGCGATTATGACTACTATCGTTATAAT
MT159722.1	13	14874	TACTTTGATTGTTACGATGGTGGCTGTATTAATGCTAAC
MT159722.1	11	15498	ACTGCTTATGCTAATAGTGTTTTTAACATTTGT
MT159722.1	11	16524	TGTGTTGGTAGCGATAATGTTACTGACTTTAAT
MT159722.1	11	21519	GTTGTTATTTCTAGTGATGTTCTTGTTAACAAC
MT159722.1	13	21558	AACAATGTTTGTTTTTCTTGTTTTATTGCCACTAGTCTC
MT159722.1	10	21817	TTTAATGATGGTGTTTATTTTGCTTCCACT
MT159722.1	11	21913	CTTATTGTTAATAACGCTACTAATGTTGTTATT
MT159722.1	10	22633	ATCAGCAACTGTGTTGCTGATTATTCTGTC
MT159722.1	11	23263	GACATTGCTGACACTACTGATGCTGTCCGTGAT
MT159722.1	10	24070	TATGGTGATTGCCTTGGTGATATTGCTGCT
MT159722.1	11	25230	CTTGATTGCCATAGTAATGGTGACAATTATGCT
MT159722.1	21	26291	CGTACTTCTTTTTCTTGCTTTCGTGGTATTCTTGTTAGTTACACTAGCCATCCTTACTGCGCT
MT159722.1	10	27146	GACCATTCCAGTAGCAGTGACAATATTGCT
MT159722.1	12	27398	AATTATTCTTTTCTTGGCACTGATAACACTCGCTAC
MT159722.1	15	27683	CTCTCCAATTTTTCTTATTGTTGCGGCAATAGTGTTTATAACACT
MT159722.1	16	27790	CTTTTTAGCCTTTCTGCTATTCCTTGTTTTAATTATGCTTATTATCTT
MT159722.1	12	28702	GATCACATTGGCACCCGCAATCCTGCTAACAATGCT
MT159722.1	10	28903	GCTGGCAATGGCGGTGATGCTGCTCTTGCT
MT163716.1	17	808	TACACTCGCTATGTCGATAACAACTTCTGTGGCCCTGATGGCTACCCTCTT
MT163716.1	12	1680	GATCGCCATTATTTTGGCATCTTTTTCTGCTTCCAC
MT163716.1	10	4027	CTTTATATTGACATTAATGGCAATCTTCAT
MT163716.1	13	4060	GATTCTGCCACTCTTGTTAGTGACATTGACATCACTTTC
MT163716.1	10	4674	AGTGCCAGCTACAGTTTCTGTTTCTTCACC
MT163716.1	11	5667	GTCACCTTTTGTTATGATGTCAGCACCACCTGC
MT163716.1	11	8317	CCCCGTGACCTTGGTGCTTGTATTGACTGTAGT
MT163716.1	12	8589	AGTTACACTTGTGTTCCTTTTTGTTGCTGCTATTTT
MT163716.1	11	9507	TACTTTACTATTCCTTATGTCATTCACTGTACT
MT163716.1	10	9648	GATGGTTATGTTCACACCTTTAGTACCTTT
MT163716.1	10	9760	GTCTTTAATGGTGTTTCCTTTAGTACTTTT
MT163716.1	13	11010	GTTGTTACTCACAATTTTGACTTCACTTTTAGTTTTAGT
MT163716.1	12	11115	TATTATTGCTATGTCTGCTTTTGCAATGATGTTTGT
MT163716.1	10	11165	CATTTCTCTGTTTGTTTTTGTTACCTTCTC
MT163716.1	11	11175	TTTGTTTTTGTTACCTTCTCTTGCCACTGTAGC
MT163716.1	12	11319	TGCATCAGCTGTAGTGTTACTAATCCTTATGACAGC
MT163716.1	12	11623	GGCTATTTTTGTACTTGTTACTTTGGCCTCTTTTGT
MT163716.1	11	11994	AATGGTTTCACTACTTTCTGTTTTGCTTTCCAT
MT163716.1	10	13884	TACAATTGTTGTGATGATGATTATTTCAAT
MT163716.1	10	14153	TTCATTGTTAATGCCTATATTAACCTTGAC
MT163716.1	10	14381	TGTTTTATTCTCTACAGTGTTCCCACCTAC
MT163716.1	15	14772	GATGGTAATGCTGCTATCAGCGATTATGACTATTATCGTTATAAT
MT163716.1	13	14874	TACTTTGATTGTTACGATGGTGGCTGTATTAATGCTAAC
MT163716.1	11	15498	ACTGCTTATGCTAATAGTGTTTTTAACATTTGT
MT163716.1	11	16524	TGTGTTGGTAGCGATAATGTTACTGACTTTAAT
MT163716.1	11	21519	GTTGTTATTTCTAGTGATGTTCTTGTTAACAAC
MT163716.1	13	21558	AACAATGTTTGTTTTTCTTGTTTTATTGCCACTAGTCTC
MT163716.1	10	21817	TTTAATGATGGTGTTTATTTTGCTTCCACT
MT163716.1	11	21913	CTTATTGTTAATAACGCTACTAATGTTGTTATT
MT163716.1	10	22633	ATCAGCAACTGTGTTGCTGATTATTCTGTC
MT163716.1	11	23263	GACATTGCTGACACTACTGATGCTGTCCGTGAT
MT163716.1	10	24070	TATGGTGATTGCCTTGGTGATATTGCTGCT
MT163716.1	11	25230	CTTGATTGCCATAGTAATGGTGACAATTATGCT
MT163716.1	21	26291	CGTACTTCTTTTTCTTGCTTTCGTGGTATTCTTGCTAGTTACACTAGCCATCCTTACTGCGCT
MT163716.1	10	27146	GACCATTCCAGTAGCAGTGACAATATTGCT
MT163716.1	12	27398	AATTATTCTTTTCTTGGCACTGATAACACTCGCTAC
MT163716.1	15	27683	CTCTCCAATTTTTCTTATTGTTGCGGCAATAGTGTTTATAACACT
MT163716.1	16	27790	CTTTTTAGCCTTTCTGCTATTCCTTGTTTTAATTATGCTTATTATCTT
MT163716.1	12	28702	GATCACATTGGCACCCGCAATCCTGCTAACAATGCT
MT163716.1	10	28903	GCTGGCAATGGCGGTGATGCTGCTCTTGCT
MT163717.1	17	802	TACACTCGCTATGTCGATAACAACTTCTGTGGCCCTGATGGCTACCCTCTT
MT163717.1	12	1674	GATCGCCATTATTTTGGCATCTTTTTCTGCTTCCAC
MT163717.1	10	4021	CTTTATATTGACATTAATGGCAATCTTCAT
MT163717.1	13	4054	GATTCTGCCACTCTTGTTAGTGACATTGACATCACTTTC
MT163717.1	10	4668	AGTGCCAGCTACAGTTTCTGTTTCTTCACC
MT163717.1	11	5661	GTCACCTTTTGTTATGATGTCAGCACCACCTGC
MT163717.1	11	8311	CCCCGTGACCTTGGTGCTTGTATTGACTGTAGT
MT163717.1	12	8583	AGTTACACTTGTGTTCCTTTTTGTTGCTGCTATTTT
MT163717.1	11	9501	TACTTTACTATTCCTTATGTCATTCACTGTACT
MT163717.1	10	9642	GATGGTTATGTTCACACCTTTAGTACCTTT
MT163717.1	10	9754	GTCTTTAATGGTGTTTCCTTTAGTACTTTT
MT163717.1	13	11004	GTTGTTACTCACAATTTTGACTTCACTTTTAGTTTTAGT
MT163717.1	12	11109	TATTATTGCTATGTCTGCTTTTGCAATGATGTTTGT
MT163717.1	10	11159	CATTTCTCTGTTTGTTTTTGTTACCTTCTC
MT163717.1	11	11169	TTTGTTTTTGTTACCTTCTCTTGCCACTGTAGC
MT163717.1	12	11313	TGCATCAGCTGTAGTGTTACTAATCCTTATGACAGC
MT163717.1	12	11617	GGCTATTTTTGTACTTGTTACTTTGGCCTCTTTTGT
MT163717.1	11	11988	AATGGTTTCACTACTTTCTGTTTTGCTTTCCAT
MT163717.1	10	13878	TACAATTGTTGTGATGATGATTATTTCAAT
MT163717.1	10	14147	TTCATTGTTAATGCCTATATTAACCTTGAC
MT163717.1	10	14375	TGTTTTATTCTCTACAGTGTTCCCACCTAC
MT163717.1	15	14766	GATGGTAATGCTGCTATCAGCGATTATGACTACTATCGTTATAAT
MT163717.1	13	14868	TACTTTGATTGTTACGATGGTGGCTGTATTAATGCTAAC
MT163717.1	11	15492	ACTGCTTATGCTAATAGTGTTTTTAACATTTGT
MT163717.1	11	16518	TGTGTTGGTAGCGATAATGTTACTGACTTTAAT
MT163717.1	11	21513	GTTGTTATTTCTAGTGATGTTCTTGTTAACAAC
MT163717.1	13	21552	AACAATGTTTGTTTTTCTTGTTTTATTGCCACTAGTCTC
MT163717.1	10	21811	TTTAATGATGGTGTTTATTTTGCTTCCACT
MT163717.1	11	21907	CTTATTGTTAATAACGCTACTAATGTTGTTATT
MT163717.1	10	22627	ATCAGCAACTGTGTTGCTGATTATTCTGTC
MT163717.1	11	23257	GACATTGCTGACACTACTGATGCTGTCCGTGAT
MT163717.1	10	24064	TATGGTGATTGCCTTGGTGATATTGCTGCT
MT163717.1	11	25224	CTTGATTGCCATAGTAATGGTGACAATTATGCT
MT163717.1	21	26285	CGTACTTCTTTTTCTTGCTTTCGTGGTATTCTTGCTAGTTACACTAGCCATCCTTACTGCGCT
MT163717.1	10	27140	GACCATTCCAGTAGCAGTGACAATATTGCT
MT163717.1	12	27392	AATTATTCTTTTCTTGGCACTGATAACACTCGCTAC
MT163717.1	15	27677	CTCTCCAATTTTTCTTATTGTTGCGGCAATAGTGTTTATAACACT
MT163717.1	16	27784	CTTTTTAGCCTTTCTGCTATTCCTTGTTTTAATTATGCTTATTATCTT
MT163717.1	12	28696	GATCACATTGGCACCCGCAATCCTGCTAACAATGCT
MT163717.1	10	28897	GCTGGCAATGGCGGTGATGCTGCTCTTGCT
MT163718.1	17	808	TACACTCGCTATGTCGATAACAACTTCTGTGGCCCTGATGGCTACCCTCTT
MT163718.1	12	1680	GATCGCCATTATTTTGGCATCTTTTTCTGCTTCCAC
MT163718.1	10	4027	CTTTATATTGACATTAATGGCAATCTTCAT
MT163718.1	13	4060	GATTCTGCCACTCTTGTTAGTGACATTGACATCACTTTC
MT163718.1	10	4674	AGTGCCAGCTACAGTTTCTGTTTCTTCACC
MT163718.1	11	5667	GTCACCTTTTGTTATGATGTCAGCACCACCTGC
MT163718.1	11	8317	CCCCGTGACCTTGGTGCTTGTATTGACTGTAGT
MT163718.1	12	8589	AGTTACACTTGTGTTCCTTTTTGTTGCTGCTATTTT
MT163718.1	11	9507	TACTTTACTATTCCTTATGTCATTCACTGTACT
MT163718.1	10	9648	GATGGTTATGTTCACACCTTTAGTACCTTT
MT163718.1	10	9760	GTCTTTAATGGTGTTTCCTTTAGTACTTTT
MT163718.1	13	11010	GTTGTTACTCACAATTTTGACTTCACTTTTAGTTTTAGT
MT163718.1	12	11115	TATTATTGCTATGTCTGCTTTTGCAATGATGTTTGT
MT163718.1	10	11165	CATTTCTCTGTTTGTTTTTGTTACCTTCTC
MT163718.1	11	11175	TTTGTTTTTGTTACCTTCTCTTGCCACTGTAGC
MT163718.1	12	11319	TGCATCAGCTGTAGTGTTACTAATCCTTATGACAGC
MT163718.1	12	11623	GGCTATTTTTGTACTTGTTACTTTGGCCTCTTTTGT
MT163718.1	11	11994	AATGGTTTCACTACTTTCTGTTTTGCTTTCCAT
MT163718.1	10	13884	TACAATTGTTGTGATGATGATTATTTCAAT
MT163718.1	10	14153	TTCATTGTTAATGCCTATATTAACCTTGAC
MT163718.1	10	14381	TGTTTTATTCTCTACAGTGTTCCCACCTAC
MT163718.1	15	14772	GATGGTAATGCTGCTATCAGCGATTATGACTACTATCGTTATAAT
MT163718.1	13	14874	TACTTTGATTGTTACGATGGTGGCTGTATTAATGCTAAC
MT163718.1	11	15498	ACTGCTTATGCTAATAGTGTTTTTAACATTTGT
MT163718.1	11	16524	TGTGTTGGTAGCGATAATGTTACTGACTTTAAT
MT163718.1	11	21519	GTTGTTATTTCTAGTGATGTTCTTGTTAACAAC
MT163718.1	13	21558	AACAATGTTTGTTTTTCTTGTTTTATTGCCACTAGTCTC
MT163718.1	10	21817	TTTAATGATGGTGTTTATTTTGCTTCCACT
MT163718.1	11	21913	CTTATTGTTAATAACGCTACTAATGTTGTTATT
MT163718.1	10	22633	ATCAGCAACTGTGTTGCTGATTATTCTGTC
MT163718.1	11	23263	GACATTGCTGACACTACTGATGCTGTCCGTGAT
MT163718.1	10	24070	TATGGTGATTGCCTTGGTGATATTGCTGCT
MT163718.1	11	25230	CTTGATTGCCATAGTAATGGTGACAATTATGCT
MT163718.1	21	26291	CGTACTTCTTTTTCTTGCTTTCGTGGTATTCTTGCTAGTTACACTAGCCATCCTTACTGCGCT
MT163718.1	10	27146	GACCATTCCAGTAGCAGTGACAATATTGCT
MT163718.1	12	27398	AATTATTCTTTTCTTGGCACTGATAACACTCGCTAC
MT163718.1	15	27683	CTCTCCAATTTTTCTTATTGTTGCGGCAATAGTGTTTATAACACT
MT163718.1	16	27790	CTTTTTAGCCTTTCTGCTATTCCTTGTTTTAATTATGCTTATTATCTT
MT163718.1	12	28702	GATCACATTGGCACCCGCAATCCTGCTAACAATGCT
MT163718.1	10	28903	GCTGGCAATGGCGGTGATGCTGCTCTTGCT
MT163719.1	17	808	TACACTCGCTATGTCGATAACAACTTCTGTGGCCCTGATGGCTACCCTCTT
MT163719.1	12	1680	GATCGCCATTATTTTGGCATCTTTTTCTGCTTCCAC
MT163719.1	10	4027	CTTTATATTGACATTAATGGCAATCTTCAT
MT163719.1	13	4060	GATTCTGCCACTCTTGTTAGTGACATTGACATCACTTTC
MT163719.1	10	4674	AGTGCCAGCTACAGTTTCTGTTTCTTCACC
MT163719.1	11	5667	GTCACCTTTTGTTATGATGTCAGCACCACCTGC
MT163719.1	11	8317	CCCCGTGACCTTGGTGCTTGTATTGACTGTAGT
MT163719.1	12	8589	AGTTACACTTGTGTTCCTTTTTGTTGCTGCTATTTT
MT163719.1	11	9507	TACTTTACTATTCCTTATGTCATTCACTGTACT
MT163719.1	10	9648	GATGGTTATGTTCACACCTTTAGTACCTTT
MT163719.1	10	9760	GTCTTTAATGGTGTTTCCTTTAGTACTTTT
MT163719.1	13	11010	GTTGTTACTCACAATTTTGACTTCACTTTTAGTTTTAGT
MT163719.1	12	11115	TATTATTGCTATGTCTGCTTTTGCAATGATGTTTGT
MT163719.1	10	11165	CATTTCTCTGTTTGTTTTTGTTACCTTCTC
MT163719.1	11	11175	TTTGTTTTTGTTACCTTCTCTTGCCACTGTAGC
MT163719.1	12	11319	TGCATCAGCTGTAGTGTTACTAATCCTTATGACAGC
MT163719.1	12	11623	GGCTATTTTTGTACTTGTTACTTTGGCCTCTTTTGT
MT163719.1	11	11994	AATGGTTTCACTACTTTCTGTTTTGCTTTCCAT
MT163719.1	10	13884	TACAATTGTTGTGATGATGATTATTTCAAT
MT163719.1	10	14153	TTCATTGTTAATGCCTATATTAACCTTGAC
MT163719.1	10	14381	TGTTTTATTCTCTACAGTGTTCCCACCTAC
MT163719.1	15	14772	GATGGTAATGCTGCTATCAGCGATTATGACTACTATCGTTATAAT
MT163719.1	13	14874	TACTTTGATTGTTACGATGGTGGCTGTATTAATGCTAAC
MT163719.1	11	15498	ACTGCTTATGCTAATAGTGTTTTTAACATTTGT
MT163719.1	11	16524	TGTGTTGGTAGCGATAATGTTACTGACTTTAAT
MT163719.1	11	21519	GTTGTTATTTCTAGTGATGTTCTTGTTAACAAC
MT163719.1	13	21558	AACAATGTTTGTTTTTCTTGTTTTATTGCCACTAGTCTC
MT163719.1	10	21817	TTTAATGATGGTGTTTATTTTGCTTCCACT
MT163719.1	11	21913	CTTATTGTTAATAACGCTACTAATGTTGTTATT
MT163719.1	10	22633	ATCAGCAACTGTGTTGCTGATTATTCTGTC
MT163719.1	11	23263	GACATTGCTGACACTACTGATGCTGTCCGTGAT
MT163719.1	10	24070	TATGGTGATTGCCTTGGTGATATTGCTGCT
MT163719.1	11	25230	CTTGATTGCCATAGTAATGGTGACAATTATGCT
MT163719.1	21	26291	CGTACTTCTTTTTCTTGCTTTCGTGGTATTCTTGCTAGTTACACTAGCCATCCTTACTGCGCT
MT163719.1	10	27146	GACCATTCCAGTAGCAGTGACAATATTGCT
MT163719.1	12	27398	AATTATTCTTTTCTTGGCACTGATAACACTCGCTAC
MT163719.1	15	27683	CTCTCCAATTTTTCTTATTGTTGCGGCAATAGTGTTTATAACACT
MT163719.1	16	27790	CTTTTTAGCCTTTCTGCTATTCCTTGTTTTAATTATGCTTATTATCTT
MT163719.1	12	28702	GATCACATTGGCACCCGCAATCCTGCTAACAATGCT
MT163719.1	10	28903	GCTGGCAATGGCGGTGATGCTGCTCTTGCT
MT163720.1	17	637	TACACTCGCTATGTCGATAACAACTTCTGTGGCCCTGATGGCTACCCTCTT
MT163720.1	12	1509	GATCGCCATTATTTTGGCATCTTTTTCTGCTTCCAC
MT163720.1	10	3856	CTTTATATTGACATTAATGGCAATCTTCAT
MT163720.1	13	3889	GATTCTGCCACTCTTGTTAGTGACATTGACATCACTTTC
MT163720.1	10	4503	AGTGCCAGCTACAGTTTCTGTTTCTTCACC
MT163720.1	11	5496	GTCACCTTTTGTTATGATGTCAGCACCACCTGC
MT163720.1	11	8146	CCCCGTGACCTTGGTGCTTGTATTGACTGTAGT
MT163720.1	12	8418	AGTTACACTTGTGTTCCTTTTTGTTGCTGCTATTTT
MT163720.1	11	9336	TACTTTACTATTCCTTATGTCATTCACTGTACT
MT163720.1	10	9477	GATGGTTATGTTCACACCTTTAGTACCTTT
MT163720.1	10	9589	GTCTTTAATGGTGTTTCCTTTAGTACTTTT
MT163720.1	13	10839	GTTGTTACTCACAATTTTGACTTCACTTTTAGTTTTAGT
MT163720.1	12	10944	TATTATTGCTATGTCTGCTTTTGCAATGATGTTTGT
MT163720.1	10	10994	CATTTCTCTGTTTGTTTTTGTTACCTTCTC
MT163720.1	11	11004	TTTGTTTTTGTTACCTTCTCTTGCCACTGTAGC
MT163720.1	12	11148	TGCATCAGCTGTAGTGTTACTAATCCTTATGACAGC
MT163720.1	12	11452	GGCTATTTTTGTACTTGTTACTTTGGCCTCTTTTGT
MT163720.1	11	11823	AATGGTTTCACTACTTTCTGTTTTGCTTTCCAT
MT163720.1	10	13713	TACAATTGTTGTGATGATGATTATTTCAAT
MT163720.1	10	13982	TTCATTGTTAATGCCTATATTAACCTTGAC
MT163720.1	10	14210	TGTTTTATTCTCTACAGTGTTCCCACCTAC
MT163720.1	15	14601	GATGGTAATGCTGCTATCAGCGATTATGACTACTATCGTTATAAT
MT163720.1	13	14703	TACTTTGATTGTTACGATGGTGGCTGTATTAATGCTAAC
MT163720.1	11	15327	ACTGCTTATGCTAATAGTGTTTTTAACATTTGT
MT163720.1	11	16353	TGTGTTGGTAGCGATAATGTTACTGACTTTAAT
MT163720.1	11	21348	GTTGTTATTTCTAGTGATGTTCTTGTTAACAAC
MT163720.1	13	21387	AACAATGTTTGTTTTTCTTGTTTTATTGCCACTAGTCTC
MT163720.1	10	21646	TTTAATGATGGTGTTTATTTTGCTTCCACT
MT163720.1	11	21742	CTTATTGTTAATAACGCTACTAATGTTGTTATT
MT163720.1	10	22462	ATCAGCAACTGTGTTGCTGATTATTCTGTC
MT163720.1	11	23092	GACATTGCTGACACTACTGATGCTGTCCGTGAT
MT163720.1	10	23899	TATGGTGATTGCCTTGGTGATATTGCTGCT
MT163720.1	11	25059	CTTGATTGCCATAGTAATGGTGACAATTATGCT
MT163720.1	21	26120	CGTACTTCTTTTTCTTGCTTTCGTGGTATTCTTGCTAGTTACACTAGCCATCCTTACTGCGCT
MT163720.1	10	26975	GACCATTCCAGTAGCAGTGACAATATTGCT
MT163720.1	12	27227	AATTATTCTTTTCTTGGCACTGATAACACTCGCTAC
MT163720.1	15	27512	CTCTCCAATTTTTCTTATTGTTGCGGCAATAGTGTTTATAACACT
MT163720.1	16	27619	CTTTTTAGCCTTTCTGCTATTCCTTGTTTTAATTATGCTTATTATCTT
MT163720.1	12	28531	GATCACATTGGCACCCGCAATCCTGCTAACAATGCT
MT163720.1	10	28732	GCTGGCAATGGCGGTGATGCTGCTCTTGCT
MT163721.1	17	230	TACACTCGCTATGTCGATAACAACTTCTGTGGCCCTGATGGCTACCCTCTT
MT163721.1	12	1102	GATCGCCATTATTTTGGCATCTTTTTCTGCTTCCAC
MT163721.1	10	3449	CTTTATATTGACATTAATGGCAATCTTCAT
MT163721.1	13	3482	GATTCTGCCACTCTTGTTAGTGACATTGACATCACTTTC
MT163721.1	10	4096	AGTGCCAGCTACAGTTTCTGTTTCTTCACC
MT163721.1	11	5089	GTCACCTTTTGTTATGATGTCAGCACCACCTGC
MT163721.1	11	7739	CCCCGTGACCTTGGTGCTTGTATTGACTGTAGT
MT163721.1	12	8011	AGTTACACTTGTGTTCCTTTTTGTTGCTGCTATTTT
MT163721.1	11	8929	TACTTTACTATTCCTTATGTCATTCACTGTACT
MT163721.1	10	9070	GATGGTTATGTTCACACCTTTAGTACCTTT
MT163721.1	10	9182	GTCTTTAATGGTGTTTCCTTTAGTACTTTT
MT163721.1	13	10432	GTTGTTACTCACAATTTTGACTTCACTTTTAGTTTTAGT
MT163721.1	12	10537	TATTATTGCTATGTCTGCTTTTGCAATGATGTTTGT
MT163721.1	10	10587	CATTTCTCTGTTTGTTTTTGTTACCTTCTC
MT163721.1	11	10597	TTTGTTTTTGTTACCTTCTCTTGCCACTGTAGC
MT163721.1	12	10741	TGCATCAGCTGTAGTGTTACTAATCCTTATGACAGC
MT163721.1	12	11045	GGCTATTTTTGTACTTGTTACTTTGGCCTCTTTTGT
MT163721.1	11	11416	AATGGTTTCACTACTTTCTGTTTTGCTTTCCAT
MT163721.1	10	13306	TACAATTGTTGTGATGATGATTATTTCAAT
MT163721.1	10	13575	TTCATTGTTAATGCCTATATTAACCTTGAC
MT163721.1	10	13803	TGTTTTATTCTCTACAGTGTTCCCACCTAC
MT163721.1	15	14194	GATGGTAATGCTGCTATCAGCGATTATGACTACTATCGTTATAAT
MT163721.1	13	14296	TACTTTGATTGTTACGATGGTGGCTGTATTAATGCTAAC
MT163721.1	11	14920	ACTGCTTATGCTAATAGTGTTTTTAACATTTGT
MT163721.1	11	15946	TGTGTTGGTAGCGATAATGTTACTGACTTTAAT
MT163721.1	11	20941	GTTGTTATTTCTAGTGATGTTCTTGTTAACAAC
MT163721.1	13	20980	AACAATGTTTGTTTTTCTTGTTTTATTGCCACTAGTCTC
MT163721.1	10	21239	TTTAATGATGGTGTTTATTTTGCTTCCACT
MT163721.1	11	21335	CTTATTGTTAATAACGCTACTAATGTTGTTATT
MT163721.1	10	22055	ATCAGCAACTGTGTTGCTGATTATTCTGTC
MT163721.1	11	22685	GACATTGCTGACACTACTGATGCTGTCCGTGAT
MT163721.1	10	23492	TATGGTGATTGCCTTGGTGATATTGCTGCT
MT163721.1	11	24652	CTTGATTGCCATAGTAATGGTGACAATTATGCT
MT163721.1	21	25713	CGTACTTCTTTTTCTTGCTTTCGTGGTATTCTTGCTAGTTACACTAGCCATCCTTACTGCGCT
MT163721.1	10	26568	GACCATTCCAGTAGCAGTGACAATATTGCT
MT163721.1	12	26820	AATTATTCTTTTCTTGGCACTGATAACACTCGCTAC
MT163721.1	15	27105	CTCTCCAATTTTTCTTATTGTTGCGGCAATAGTGTTTATAACACT
MT163721.1	16	27212	CTTTTTAGCCTTTCTGCTATTCCTTGTTTTAATTATGCTTATTATCTT
MT163721.1	12	28124	GATCACATTGGCACCCGCAATCCTGCTAACAATGCT
MT163721.1	10	28325	GCTGGCAATGGCGGTGATGCTGCTCTTGCT
MT184907.1	17	808	TACACTCGCTATGTCGATAACAACTTCTGTGGCCCTGATGGCTACCCTCTT
MT184907.1	12	1680	GATCGCCATTATTTTGGCATCTTTTTCTGCTTCCAC
MT184907.1	10	4027	CTTTATATTGACATTAATGGCAATCTTCAT
MT184907.1	13	4060	GATTCTGCCACTCTTGTTAGTGACATTGACATCACTTTC
MT184907.1	10	4674	AGTGCCAGCTACAGTTTCTGTTTCTTCACC
MT184907.1	11	5667	GTCACCTTTTGTTATGATGTCAGCACCACCTGC
MT184907.1	11	8317	CCCCGTGACCTTGGTGCTTGTATTGACTGTAGT
MT184907.1	12	8589	AGTTACACTTGTGTTCCTTTTTGTTGCTGCTATTTT
MT184907.1	11	9507	TACTTTACTATTCCTTATGTCATTCACTGTACT
MT184907.1	10	9648	GATGGTTATGTTCACACCTTTAGTACCTTT
MT184907.1	10	9760	GTCTTTAATGGTGTTTCCTTTAGTACTTTT
MT184907.1	13	11010	GTTGTTACTCACAATTTTGACTTCACTTTTAGTTTTAGT
MT184907.1	12	11115	TATTATTGCTATGTCTGCTTTTGCAATGATGTTTGT
MT184907.1	10	11165	CATTTCTCTGTTTGTTTTTGTTACCTTCTC
MT184907.1	11	11175	TTTGTTTTTGTTACCTTCTCTTGCCACTGTAGC
MT184907.1	12	11319	TGCATCAGCTGTAGTGTTACTAATCCTTATGACAGC
MT184907.1	12	11623	GGCTATTTTTGTACTTGTTACTTTGGCCTCTTTTGT
MT184907.1	11	11994	AATGGTTTCACTACTTTCTGTTTTGCTTTCCAT
MT184907.1	10	13884	TACAATTGTTGTGATGATGATTATTTCAAT
MT184907.1	10	14153	TTCATTGTTAATGCCTATATTAACCTTGAC
MT184907.1	10	14381	TGTTTTATTCTCTACAGTGTTCCCACCTAC
MT184907.1	15	14772	GATGGTAATGCTGCTATCAGCGATTATGACTACTATCGTTATAAT
MT184907.1	13	14874	TACTTTGATTGTTACGATGGTGGCTGTATTAATGCTAAC
MT184907.1	11	15498	ACTGCTTATGCTAATAGTGTTTTTAACATTTGT
MT184907.1	11	16524	TGTGTTGGTAGCGATAATGTTACTGACTTTAAT
MT184907.1	11	21519	GTTGTTATTTCTAGTGATGTTCTTGTTAACAAC
MT184907.1	13	21558	AACAATGTTTGTTTTTCTTGTTTTATTGCCACTAGTCTC
MT184907.1	10	21817	TTTAATGATGGTGTTTATTTTGCTTCCACT
MT184907.1	11	21913	CTTATTGTTAATAACGCTACTAATGTTGTTATT
MT184907.1	10	22633	ATCAGCAACTGTGTTGCTGATTATTCTGTC
MT184907.1	11	23263	GACATTGCTGACACTACTGATGCTGTCCGTGAT
MT184907.1	10	24070	TATGGTGATTGCCTTGGTGATATTGCTGCT
MT184907.1	11	25230	CTTGATTGCCATAGTAATGGTGACAATTATGCT
MT184907.1	21	26291	CGTACTTCTTTTTCTTGCTTTCGTGGTATTCTTGCTAGTTACACTAGCCATCCTTACTGCGCT
MT184907.1	10	27146	GACCATTCCAGTAGCAGTGACAATATTGCT
MT184907.1	12	27398	AATTATTCTTTTCTTGGCACTGATAACACTCGCTAC
MT184907.1	15	27683	CTCTCCAATTTTTCTTATTGTTGCGGCAATAGTGTTTATAACACT
MT184907.1	16	27790	CTTTTTAGCCTTTCTGCTATTCCTTGTTTTAATTATGCTTATTATCTT
MT184907.1	12	28702	GATCACATTGGCACCCGCAATCCTGCTAACAATGCT
MT184907.1	10	28903	GCTGGCAATGGCGGTGATGCTGCTCTTGCT
MT184908.1	17	808	TACACTCGCTATGTCGATAACAACTTCTGTGGCCCTGATGGCTACCCTCTT
MT184908.1	12	1680	GATCGCCATTATTTTGGCATCTTTTTCTGCTTCCAC
MT184908.1	10	4027	CTTTATATTGACATTAATGGCAATCTTCAT
MT184908.1	13	4060	GATTCTGCCACTCTTGTTAGTGACATTGACATCACTTTC
MT184908.1	10	4674	AGTGCCAGCTACAGTTTCTGTTTCTTCACC
MT184908.1	11	5667	GTCACCTTTTGTTATGATGTCAGCACCACCTGC
MT184908.1	11	8317	CCCCGTGACCTTGGTGCTTGTATTGACTGTAGT
MT184908.1	12	8589	AGTTACACTTGTGTTCCTTTTTGTTGCTGCTATTTT
MT184908.1	11	9507	TACTTTACTATTCCTTATGTCATTCACTGTACT
MT184908.1	10	9648	GATGGTTATGTTCACACCTTTAGTACCTTT
MT184908.1	10	9760	GTCTTTAATGGTGTTTCCTTTAGTACTTTT
MT184908.1	13	11010	GTTGTTACTCACAATTTTGACTTCACTTTTAGTTTTAGT
MT184908.1	12	11115	TATTATTGCTATGTCTGCTTTTGCAATGATGTTTGT
MT184908.1	10	11165	CATTTCTCTGTTTGTTTTTGTTACCTTCTC
MT184908.1	11	11175	TTTGTTTTTGTTACCTTCTCTTGCCACTGTAGC
MT184908.1	12	11319	TGCATCAGCTGTAGTGTTACTAATCCTTATGACAGC
MT184908.1	12	11623	GGCTATTTTTGTACTTGTTACTTTGGCCTCTTTTGT
MT184908.1	11	11994	AATGGTTTCACTACTTTCTGTTTTGCTTTCCAT
MT184908.1	10	13884	TACAATTGTTGTGATGATGATTATTTCAAT
MT184908.1	10	14153	TTCATTGTTAATGCCTATATTAACCTTGAC
MT184908.1	10	14381	TGTTTTATTCTCTACAGTGTTCCCACCTAC
MT184908.1	15	14772	GATGGTAATGCTGCTATCAGCGATTATGACTACTATCGTTATAAT
MT184908.1	13	14874	TACTTTGATTGTTACGATGGTGGCTGTATTAATGCTAAC
MT184908.1	11	15498	ACTGCTTATGCTAATAGTGTTTTTAACATTTGT
MT184908.1	11	16524	TGTGTTGGTAGCGATAATGTTACTGACTTTAAT
MT184908.1	11	21519	GTTGTTATTTCTAGTGATGTTCTTGTTAACAAC
MT184908.1	13	21558	AACAATGTTTGTTTTTCTTGTTTTATTGCCACTAGTCTC
MT184908.1	10	21817	TTTAATGATGGTGTTTATTTTGCTTCCACT
MT184908.1	11	21913	CTTATTGTTAATAACGCTACTAATGTTGTTATT
MT184908.1	10	22633	ATCAGCAACTGTGTTGCTGATTATTCTGTC
MT184908.1	11	23263	GACATTGCTGACACTACTGATGCTGTCCGTGAT
MT184908.1	10	24070	TATGGTGATTGCCTTGGTGATATTGCTGCT
MT184908.1	11	25230	CTTGATTGCCATAGTAATGGTGACAATTATGCT
MT184908.1	21	26291	CGTACTTCTTTTTCTTGCTTTCGTGGTATTCTTGCTAGTTACACTAGCCATCCTTACTGCGCT
MT184908.1	10	27146	GACCATTCCAGTAGCAGTGACAATATTGCT
MT184908.1	12	27398	AATTATTCTTTTCTTGGCACTGATAACACTCGCTAC
MT184908.1	15	27683	CTCTCCAATTTTTCTTATTGTTGCGGCAATAGTGTTTATAACACT
MT184908.1	16	27790	CTTTTTAGCCTTTCTGCTATTCCTTGTTTTAATTATGCTTATTATCTT
MT184908.1	12	28702	GATCACATTGGCACCCGCAATCCTGCTAACAATGCT
MT184908.1	10	28903	GCTGGCAATGGCGGTGATGCTGCTCTTGCT
MT184909.1	17	808	TACACTCGCTATGTCGATAACAACTTCTGTGGCCCTGATGGCTACCCTCTT
MT184909.1	12	1680	GATCGCCATTATTTTGGCATCTTTTTCTGCTTCCAC
MT184909.1	10	4027	CTTTATATTGACATTAATGGCAATCTTCAT
MT184909.1	13	4060	GATTCTGCCACTCTTGTTAGTGACATTGACATCACTTTC
MT184909.1	10	4674	AGTGCCAGCTACAGTTTCTGTTTCTTCACC
MT184909.1	11	5667	GTCACCTTTTGTTATGATGTCAGCACCACCTGC
MT184909.1	11	8317	CCCCGTGACCTTGGTGCTTGTATTGACTGTAGT
MT184909.1	12	8589	AGTTACACTTGTGTTCCTTTTTGTTGCTGCTATTTT
MT184909.1	11	9507	TACTTTACTATTCCTTATGTCATTCACTGTACT
MT184909.1	10	9648	GATGGTTATGTTCACACCTTTAGTACCTTT
MT184909.1	10	9760	GTCTTTAATGGTGTTTCCTTTAGTACTTTT
MT184909.1	13	11010	GTTGTTACTCACAATTTTGACTTCACTTTTAGTTTTAGT
MT184909.1	12	11115	TATTATTGCTATGTCTGCTTTTGCAATGATGTTTGT
MT184909.1	10	11165	CATTTCTCTGTTTGTTTTTGTTACCTTCTC
MT184909.1	11	11175	TTTGTTTTTGTTACCTTCTCTTGCCACTGTAGC
MT184909.1	12	11319	TGCATCAGCTGTAGTGTTACTAATCCTTATGACAGC
MT184909.1	12	11623	GGCTATTTTTGTACTTGTTACTTTGGCCTCTTTTGT
MT184909.1	11	11994	AATGGTTTCACTACTTTCTGTTTTGCTTTCCAT
MT184909.1	10	13884	TACAATTGTTGTGATGATGATTATTTCAAT
MT184909.1	10	14153	TTCATTGTTAATGCCTATATTAACCTTGAC
MT184909.1	10	14381	TGTTTTATTCTCTACAGTGTTCCCACCTAC
MT184909.1	15	14772	GATGGTAATGCTGCTATCAGCGATTATGACTACTATCGTTATAAT
MT184909.1	13	14874	TACTTTGATTGTTACGATGGTGGCTGTATTAATGCTAAC
MT184909.1	11	15498	ACTGCTTATGCTAATAGTGTTTTTAACATTTGT
MT184909.1	11	16524	TGTGTTGGTAGCGATAATGTTACTGACTTTAAT
MT184909.1	11	21519	GTTGTTATTTCTAGTGATGTTCTTGTTAACAAC
MT184909.1	13	21558	AACAATGTTTGTTTTTCTTGTTTTATTGCCACTAGTCTC
MT184909.1	10	21817	TTTAATGATGGTGTTTATTTTGCTTCCACT
MT184909.1	11	21913	CTTATTGTTAATAACGCTACTAATGTTGTTATT
MT184909.1	10	22633	ATCAGCAACTGTGTTGCTGATTATTCTGTC
MT184909.1	11	23263	GACATTGCTGACACTACTGATGCTGTCCGTGAT
MT184909.1	10	24070	TATGGTGATTGCCTTGGTGATATTGCTGCT
MT184909.1	11	25230	CTTGATTGCCATAGTAATGGTGACAATTATGCT
MT184909.1	21	26291	CGTACTTCTTTTTCTTGCTTTCGTGGTATTCTTGCTAGTTACACTAGCCATCCTTACTGCGCT
MT184909.1	10	27146	GACCATTCCAGTAGCAGTGACAATATTGCT
MT184909.1	12	27398	AATTATTCTTTTCTTGGCACTGATAACACTCGCTAC
MT184909.1	15	27683	CTCTCCAATTTTTCTTATTGTTGCGGCAATAGTGTTTATAACACT
MT184909.1	16	27790	CTTTTTAGCCTTTCTGCTATTCCTTGTTTTAATTATGCTTATTATCTT
MT184909.1	12	28702	GATCACATTGGCACCCGCAATCCTGCTAACAATGCT
MT184909.1	10	28903	GCTGGCAATGGCGGTGATGCTGCTCTTGCT
MT184910.1	17	808	TACACTCGCTATGTCGATAACAACTTCTGTGGCCCTGATGGCTACCCTCTT
MT184910.1	12	1680	GATCGCCATTATTTTGGCATCTTTTTCTGCTTCCAC
MT184910.1	10	4027	CTTTATATTGACATTAATGGCAATCTTCAT
MT184910.1	13	4060	GATTCTGCCACTCTTGTTAGTGACATTGACATCACTTTC
MT184910.1	10	4674	AGTGCCAGCTACAGTTTCTGTTTCTTCACC
MT184910.1	11	5667	GTCACCTTTTGTTATGATGTCAGCACCACCTGC
MT184910.1	11	8317	CCCCGTGACCTTGGTGCTTGTATTGACTGTAGT
MT184910.1	12	8589	AGTTACACTTGTGTTCCTTTTTGTTGCTGCTATTTT
MT184910.1	11	9507	TACTTTACTATTCCTTATGTCATTCACTGTACT
MT184910.1	10	9648	GATGGTTATGTTCACACCTTTAGTACCTTT
MT184910.1	10	9760	GTCTTTAATGGTGTTTCCTTTAGTACTTTT
MT184910.1	13	11010	GTTGTTACTCACAATTTTGACTTCACTTTTAGTTTTAGT
MT184910.1	12	11115	TATTATTGCTATGTCTGCTTTTGCAATGATGTTTGT
MT184910.1	10	11165	CATTTCTCTGTTTGTTTTTGTTACCTTCTC
MT184910.1	11	11175	TTTGTTTTTGTTACCTTCTCTTGCCACTGTAGC
MT184910.1	12	11319	TGCATCAGCTGTAGTGTTACTAATCCTTATGACAGC
MT184910.1	12	11623	GGCTATTTTTGTACTTGTTACTTTGGCCTCTTTTGT
MT184910.1	11	11994	AATGGTTTCACTACTTTCTGTTTTGCTTTCCAT
MT184910.1	10	13884	TACAATTGTTGTGATGATGATTATTTCAAT
MT184910.1	10	14153	TTCATTGTTAATGCCTATATTAACCTTGAC
MT184910.1	10	14381	TGTTTTATTCTCTACAGTGTTCCCACCTAC
MT184910.1	15	14772	GATGGTAATGCTGCTATCAGCGATTATGACTACTATCGTTATAAT
MT184910.1	13	14874	TACTTTGATTGTTACGATGGTGGCTGTATTAATGCTAAC
MT184910.1	11	15498	ACTGCTTATGCTAATAGTGTTTTTAACATTTGT
MT184910.1	11	16524	TGTGTTGGTAGCGATAATGTTACTGACTTTAAT
MT184910.1	11	21519	GTTGTTATTTCTAGTGATGTTCTTGTTAACAAC
MT184910.1	13	21558	AACAATGTTTGTTTTTCTTGTTTTATTGCCACTAGTCTC
MT184910.1	10	21817	TTTAATGATGGTGTTTATTTTGCTTCCACT
MT184910.1	11	21913	CTTATTGTTAATAACGCTACTAATGTTGTTATT
MT184910.1	10	22633	ATCAGCAACTGTGTTGCTGATTATTCTGTC
MT184910.1	11	23263	GACATTGCTGACACTACTGATGCTGTCCGTGAT
MT184910.1	10	24070	TATGGTGATTGCCTTGGTGATATTGCTGCT
MT184910.1	11	25230	CTTGATTGCCATAGTAATGGTGACAATTATGCT
MT184910.1	21	26291	CGTACTTCTTTTTCTTGCTTTCGTGGTATTCTTGCTAGTTACACTAGCCATCCTTACTGCGCT
MT184910.1	10	27146	GACCATTCCAGTAGCAGTGACAATATTGCT
MT184910.1	12	27398	AATTATTCTTTTCTTGGCACTGATAACACTCGCTAC
MT184910.1	15	27683	CTCTCCAATTTTTCTTATTGTTGCGGCAATAGTGTTTATAACACT
MT184910.1	16	27790	CTTTTTAGCCTTTCTGCTATTCCTTGTTTTAATTATGCTTATTATCTT
MT184910.1	12	28702	GATCACATTGGCACCCGCAATCCTGCTAACAATGCT
MT184910.1	10	28903	GCTGGCAATGGCGGTGATGCTGCTCTTGCT
MT184911.1	17	808	TACACTCGCTATGTCGATAACAACTTCTGTGGCCCTGATGGCTACCCTCTT
MT184911.1	12	1680	GATCGCCATTATTTTGGCATCTTTTTCTGCTTCCAC
MT184911.1	10	4027	CTTTATATTGACATTAATGGCAATCTTCAT
MT184911.1	13	4060	GATTCTGCCACTCTTGTTAGTGACATTGACATCACTTTC
MT184911.1	10	4674	AGTGCCAGCTACAGTTTCTGTTTCTTCACC
MT184911.1	11	5667	GTCACCTTTTGTTATGATGTCAGCACCACCTGC
MT184911.1	11	8317	CCCCGTGACCTTGGTGCTTGTATTGACTGTAGT
MT184911.1	12	8589	AGTTACACTTGTGTTCCTTTTTGTTGCTGCTATTTT
MT184911.1	11	9507	TACTTTACTATTCCTTATGTCATTCACTGTACT
MT184911.1	10	9648	GATGGTTATGTTCACACCTTTAGTACCTTT
MT184911.1	10	9760	GTCTTTAATGGTGTTTCCTTTAGTACTTTT
MT184911.1	13	11010	GTTGTTACTCACAATTTTGACTTCACTTTTAGTTTTAGT
MT184911.1	12	11115	TATTATTGCTATGTCTGCTTTTGCAATGATGTTTGT
MT184911.1	10	11165	CATTTCTCTGTTTGTTTTTGTTACCTTCTC
MT184911.1	11	11175	TTTGTTTTTGTTACCTTCTCTTGCCACTGTAGC
MT184911.1	12	11319	TGCATCAGCTGTAGTGTTACTAATCCTTATGACAGC
MT184911.1	12	11623	GGCTATTTTTGTACTTGTTACTTTGGCCTCTTTTGT
MT184911.1	11	11994	AATGGTTTCACTACTTTCTGTTTTGCTTTCCAT
MT184911.1	10	13884	TACAATTGTTGTGATGATGATTATTTCAAT
MT184911.1	10	14153	TTCATTGTTAATGCCTATATTAACCTTGAC
MT184911.1	10	14381	TGTTTTATTCTCTACAGTGTTCCCACCTAC
MT184911.1	15	14772	GATGGTAATGCTGCTATCAGCGATTATGACTACTATCGTTATAAT
MT184911.1	13	14874	TACTTTGATTGTTACGATGGTGGCTGTATTAATGCTAAC
MT184911.1	11	15498	ACTGCTTATGCTAATAGTGTTTTTAACATTTGT
MT184911.1	11	16524	TGTGTTGGTAGCGATAATGTTACTGACTTTAAT
MT184911.1	11	21519	GTTGTTATTTCTAGTGATGTTCTTGTTAACAAC
MT184911.1	13	21558	AACAATGTTTGTTTTTCTTGTTTTATTGCCACTAGTCTC
MT184911.1	10	21817	TTTAATGATGGTGTTTATTTTGCTTCCACT
MT184911.1	11	21913	CTTATTGTTAATAACGCTACTAATGTTGTTATT
MT184911.1	10	22633	ATCAGCAACTGTGTTGCTGATTATTCTGTC
MT184911.1	11	23263	GACATTGCTGACACTACTGATGCTGTCCGTGAT
MT184911.1	10	24070	TATGGTGATTGCCTTGGTGATATTGCTGCT
MT184911.1	11	25230	CTTGATTGCCATAGTAATGGTGACAATTATGCT
MT184911.1	21	26291	CGTACTTCTTTTTCTTGCTTTCGTGGTATTCTTGCTAGTTACACTAGCCATCCTTACTGCGCT
MT184911.1	10	27146	GACCATTCCAGTAGCAGTGACAATATTGCT
MT184911.1	12	27398	AATTATTCTTTTCTTGGCACTGATAACACTCGCTAC
MT184911.1	15	27683	CTCTCCAATTTTTCTTATTGTTGCGGCAATAGTGTTTATAACACT
MT184911.1	16	27790	CTTTTTAGCCTTTCTGCTATTCCTTGTTTTAATTATGCTTATTATCTT
MT184911.1	12	28702	GATCACATTGGCACCCGCAATCCTGCTAACAATGCT
MT184911.1	10	28903	GCTGGCAATGGCGGTGATGCTGCTCTTGCT
MT184912.1	17	808	TACACTCGCTATGTCGATAACAACTTCTGTGGCCCTGATGGCTACCCTCTT
MT184912.1	12	1680	GATCGCCATTATTTTGGCATCTTTTTCTGCTTCCAC
MT184912.1	10	4027	CTTTATATTGACATTAATGGCAATCTTCAT
MT184912.1	13	4060	GATTCTGCCACTCTTGTTAGTGACATTGACATCACTTTC
MT184912.1	10	4674	AGTGCCAGCTACAGTTTCTGTTTCTTCACC
MT184912.1	11	5667	GTCACCTTTTGTTATGATGTCAGCACCACCTGC
MT184912.1	11	8317	CCCCGTGACCTTGGTGCTTGTATTGACTGTAGT
MT184912.1	12	8589	AGTTACACTTGTGTTCCTTTTTGTTGCTGCTATTTT
MT184912.1	11	9507	TACTTTACTATTCCTTATGTCATTCACTGTACT
MT184912.1	10	9648	GATGGTTATGTTCACACCTTTAGTACCTTT
MT184912.1	10	9760	GTCTTTAATGGTGTTTCCTTTAGTACTTTT
MT184912.1	13	11010	GTTGTTACTCACAATTTTGACTTCACTTTTAGTTTTAGT
MT184912.1	12	11115	TATTATTGCTATGTCTGCTTTTGCAATGATGTTTGT
MT184912.1	10	11165	CATTTCTCTGTTTGTTTTTGTTACCTTCTC
MT184912.1	11	11175	TTTGTTTTTGTTACCTTCTCTTGCCACTGTAGC
MT184912.1	12	11319	TGCATCAGCTGTAGTGTTACTAATCCTTATGACAGC
MT184912.1	12	11623	GGCTATTTTTGTACTTGTTACTTTGGCCTCTTTTGT
MT184912.1	11	11994	AATGGTTTCACTACTTTCTGTTTTGCTTTCCAT
MT184912.1	10	13884	TACAATTGTTGTGATGATGATTATTTCAAT
MT184912.1	10	14153	TTCATTGTTAATGCCTATATTAACCTTGAC
MT184912.1	10	14381	TGTTTTATTCTCTACAGTGTTCCCACCTAC
MT184912.1	15	14772	GATGGTAATGCTGCTATCAGCGATTATGACTACTATCGTTATAAT
MT184912.1	13	14874	TACTTTGATTGTTACGATGGTGGCTGTATTAATGCTAAC
MT184912.1	11	15498	ACTGCTTATGCTAATAGTGTTTTTAACATTTGT
MT184912.1	11	16524	TGTGTTGGTAGCGATAATGTTACTGACTTTAAT
MT184912.1	11	21519	GTTGTTATTTCTAGTGATGTTCTTGTTAACAAC
MT184912.1	13	21558	AACAATGTTTGTTTTTCTTGTTTTATTGCCACTAGTCTC
MT184912.1	10	21817	TTTAATGATGGTGTTTATTTTGCTTCCACT
MT184912.1	11	21913	CTTATTGTTAATAACGCTACTAATGTTGTTATT
MT184912.1	10	22633	ATCAGCAACTGTGTTGCTGATTATTCTGTC
MT184912.1	11	23263	GACATTGCTGACACTACTGATGCTGTCCGTGAT
MT184912.1	10	24070	TATGGTGATTGCCTTGGTGATATTGCTGCT
MT184912.1	11	25230	CTTGATTGCCATAGTAATGGTGACAATTATGCT
MT184912.1	21	26291	CGTACTTCTTTTTCTTGCTTTCGTGGTATTCTTGCTAGTTACACTAGCCATCCTTACTGCGCT
MT184912.1	10	27146	GACCATTCCAGTAGCAGTGACAATATTGCT
MT184912.1	12	27398	AATTATTCTTTTCTTGGCACTGATAACACTCGCTAC
MT184912.1	15	27683	CTCTCCAATTTTTCTTATTGTTGCGGCAATAGTGTTTATAACACT
MT184912.1	16	27790	CTTTTTAGCCTTTCTGCTATTCCTTGTTTTAATTATGCTTATTATCTT
MT184912.1	12	28702	GATCACATTGGCACCCGCAATCCTGCTAACAATGCT
MT184912.1	10	28903	GCTGGCAATGGCGGTGATGCTGCTCTTGCT
MT184913.1	17	808	TACACTCGCTATGTCGATAACAACTTCTGTGGCCCTGATGGCTACCCTCTT
MT184913.1	12	1680	GATCGCCATTATTTTGGCATCTTTTTCTGCTTCCAC
MT184913.1	10	4027	CTTTATATTGACATTAATGGCAATCTTCAT
MT184913.1	13	4060	GATTCTGCCACTCTTGTTAGTGACATTGACATCACTTTC
MT184913.1	10	4674	AGTGCCAGCTACAGTTTCTGTTTCTTCACC
MT184913.1	11	5667	GTCACCTTTTGTTATGATGTCAGCACCACCTGC
MT184913.1	11	8317	CCCCGTGACCTTGGTGCTTGTATTGACTGTAGT
MT184913.1	12	8589	AGTTACACTTGTGTTCCTTTTTGTTGCTGCTATTTT
MT184913.1	11	9507	TACTTTACTATTCCTTATGTCATTCACTGTACT
MT184913.1	10	9648	GATGGTTATGTTCACACCTTTAGTACCTTT
MT184913.1	10	9760	GTCTTTAATGGTGTTTCCTTTAGTACTTTT
MT184913.1	13	11010	GTTGTTACTCACAATTTTGACTTCACTTTTAGTTTTAGT
MT184913.1	12	11115	TATTATTGCTATGTCTGCTTTTGCAATGATGTTTGT
MT184913.1	10	11165	CATTTCTCTGTTTGTTTTTGTTACCTTCTC
MT184913.1	11	11175	TTTGTTTTTGTTACCTTCTCTTGCCACTGTAGC
MT184913.1	12	11319	TGCATCAGCTGTAGTGTTACTAATCCTTATGACAGC
MT184913.1	12	11623	GGCTATTTTTGTACTTGTTACTTTGGCCTCTTTTGT
MT184913.1	11	11994	AATGGTTTCACTACTTTCTGTTTTGCTTTCCAT
MT184913.1	10	13884	TACAATTGTTGTGATGATGATTATTTCAAT
MT184913.1	10	14153	TTCATTGTTAATGCCTATATTAACCTTGAC
MT184913.1	10	14381	TGTTTTATTCTCTACAGTGTTCCCACCTAC
MT184913.1	15	14772	GATGGTAATGCTGCTATCAGCGATTATGACTACTATCGTTATAAT
MT184913.1	13	14874	TACTTTGATTGTTACGATGGTGGCTGTATTAATGCTAAC
MT184913.1	11	15498	ACTGCTTATGCTAATAGTGTTTTTAACATTTGT
MT184913.1	11	16524	TGTGTTGGTAGCGATAATGTTACTGACTTTAAT
MT184913.1	11	21519	GTTGTTATTTCTAGTGATGTTCTTGTTAACAAC
MT184913.1	13	21558	AACAATGTTTGTTTTTCTTGTTTTATTGCCACTAGTCTC
MT184913.1	10	21817	TTTAATGATGGTGTTTATTTTGCTTCCACT
MT184913.1	11	21913	CTTATTGTTAATAACGCTACTAATGTTGTTATT
MT184913.1	10	22633	ATCAGCAACTGTGTTGCTGATTATTCTGTC
MT184913.1	11	23263	GACATTGCTGACACTACTGATGCTGTCCGTGAT
MT184913.1	10	24070	TATGGTGATTGCCTTGGTGATATTGCTGCT
MT184913.1	11	25230	CTTGATTGCCATAGTAATGGTGACAATTATGCT
MT184913.1	21	26291	CGTACTTCTTTTTCTTGCTTTCGTGGTATTCTTGCTAGTTACACTAGCCATCCTTACTGCGCT
MT184913.1	10	27146	GACCATTCCAGTAGCAGTGACAATATTGCT
MT184913.1	12	27398	AATTATTCTTTTCTTGGCACTGATAACACTCGCTAC
MT184913.1	15	27683	CTCTCCAATTTTTCTTATTGTTGCGGCAATAGTGTTTATAACACT
MT184913.1	16	27790	CTTTTTAGCCTTTCTGCTATTCCTTGTTTTAATTATGCTTATTATCTT
MT184913.1	12	28702	GATCACATTGGCACCCGCAATCCTGCTAACAATGCT
MT251975.1	16	27762	CTTTTTAGCCTTTCTACTATTCCTTGTTTTAATTATGCTTATTATCTT			TMD
MT188339.1	17	754	TACACTCGCTATGTCGATAACAACTTCTGTGGCCCTGATGGCTACCCTCTT
MT188339.1	12	1626	GATCGCCATTATTTTGGCATCTTTTTCTGCTTCCAC
MT188339.1	10	3973	CTTTATATTGACATTAATGGCAATCTTCAT
MT188339.1	13	4006	GATTCTGCCACTCTTGTTAGTGACATTGACATCACTTTC
MT188339.1	10	4620	AGTGCCAGCTACAGTTTCTGTTTCTTCACC
MT188339.1	11	5613	GTCACCTTTTGTTATGATGTCAGCACCACCTGC
MT188339.1	11	8263	CCCCGTGACCTTGGTGCTTGTATTGACTGTAGT
MT188339.1	12	8535	AGTTACACTTGTGTTCCTTTTTGTTGCTGCTATTTT
MT188339.1	11	9453	TACTTTACTATTCCTTATGTCATTCACTGTACT
MT188339.1	10	9594	GATGGTTATGTTCACACCTTTAGTACCTTT
MT188339.1	10	9706	GTCTTTAATGGTGTTTCCTTTAGTACTTTT
MT188339.1	13	10956	GTTGTTACTCACAATTTTGACTTCACTTTTAGTTTTAGT
MT188339.1	12	11061	TATTATTGCTATGTCTGCTTTTGCAATGATGTTTGT
MT188339.1	10	11111	CATTTCTCTGTTTGTTTTTGTTACCTTCTC
MT188339.1	11	11121	TTTGTTTTTGTTACCTTCTCTTGCCACTGTAGC
MT188339.1	12	11265	TGCATCAGCTGTAGTGTTACTAATCCTTATGACAGC
MT188339.1	12	11569	GGCTATTTTTGTACTTGTTACTTTGGCCTCTTTTGT
MT188339.1	11	11940	AATGGTTTCACTACTTTCTGTTTTGCTTTCCAT
MT188339.1	10	13830	TACAATTGTTGTGATGATGATTATTTCAAT
MT188339.1	10	14099	TTCATTGTTAATGCCTATATTAACCTTGAC
MT188339.1	10	14327	TGTTTTATTCTCTACAGTGTTCCCACCTAC
MT188339.1	15	14718	GATGGTAATGCTGCTATCAGCGATTATGACTACTATCGTTATAAT
MT188339.1	13	14820	TACTTTGATTGTTACGATGGTGGCTGTATTAATGCTAAC
MT188339.1	11	15444	ACTGCTTATGCTAATAGTGTTTTTAACATTTGT
MT188339.1	11	16470	TGTGTTGGTAGCGATAATGTTACTGACTTTAAT
MT188339.1	11	21465	GTTGTTATTTCTAGTGATGTTCTTGTTAACAAC
MT188339.1	13	21504	AACAATGTTTGTTTTTCTTGTTTTATTGCCACTAGTCTC
MT188339.1	10	21763	TTTAATGATGGTGTTTATTTTGCTTCCACT
MT188339.1	11	21859	CTTATTGTTAATAACGCTACTAATGTTGTTATT
MT188339.1	10	22579	ATCAGCAACTGTGTTGCTGATTATTCTGTC
MT188339.1	11	23209	GACATTGCTGACACTACTGATGCTGTCCGTGAT
MT188339.1	10	24016	TATGGTGATTGCCTTGGTGATATTGCTGCT
MT188339.1	11	25176	CTTGATTGCCATAGTAATGGTGACAATTATGCT
MT188339.1	21	26237	CGTACTTCTTTTTCTTGCTTTCGTGGTATTCTTGCTAGTTACACTAGCCATCCTTACTGCGCT
MT188339.1	10	27092	GACCATTCCAGTAGCAGTGACAATATTGCT
MT188339.1	12	27344	AATTATTCTTTTCTTGGCACTGATAACACTCGCTAC
MT188339.1	15	27629	CTCTCCAATTTTTCTTATTGTTGCGGCAATAGTGTTTATAACACT
MT188339.1	16	27736	CTTTTTAGCCTTTCTGCTATTCCTTGTTTTAATTATGCTTATTATCTT
MT188339.1	12	28648	GATCACATTGGCACCCGCAATCCTGCTAACAATGCT
MT188339.1	10	28849	GCTGGCAATGGCGGTGATGCTGCTCTTGCT
MT188340.1	17	754	TACACTCGCTATGTCGATAACAACTTCTGTGGCCCTGATGGCTACCCTCTT
MT188340.1	12	1626	GATCGCCATTATTTTGGCATCTTTTTCTGCTTCCAC
MT188340.1	10	3973	CTTTATATTGACATTAATGGCAATCTTCAT
MT188340.1	13	4006	GATTCTGCCACTCTTGTTAGTGACATTGACATCACTTTC
MT188340.1	10	4620	AGTGCCAGCTACAGTTTCTGTTTCTTCACC
MT188340.1	11	5613	GTCACCTTTTGTTATGATGTCAGCACCACCTGC
MT188340.1	11	8263	CCCCGTGACCTTGGTGCTTGTATTGACTGTAGT
MT188340.1	12	8535	AGTTACACTTGTGTTCCTTTTTGTTGCTGCTATTTT
MT188340.1	11	9453	TACTTTACTATTCCTTATGTCATTCACTGTACT
MT188340.1	10	9594	GATGGTTATGTTCACACCTTTAGTACCTTT
MT188340.1	10	9706	GTCTTTAATGGTGTTTCCTTTAGTACTTTT
MT188340.1	13	10956	GTTGTTACTCACAATTTTGACTTCACTTTTAGTTTTAGT
MT188340.1	12	11061	TATTATTGCTATGTCTGCTTTTGCAATGATGTTTGT
MT188340.1	10	11111	CATTTCTCTGTTTGTTTTTGTTACCTTCTC
MT188340.1	11	11121	TTTGTTTTTGTTACCTTCTCTTGCCACTGTAGC
MT188340.1	12	11265	TGCATCAGCTGTAGTGTTACTAATCCTTATGACAGC
MT188340.1	12	11569	GGCTATTTTTGTACTTGTTACTTTGGCCTCTTTTGT
MT188340.1	11	11940	AATGGTTTCACTACTTTCTGTTTTGCTTTCCAT
MT188340.1	10	13830	TACAATTGTTGTGATGATGATTATTTCAAT
MT188340.1	10	14099	TTCATTGTTAATGCCTATATTAACCTTGAC
MT188340.1	10	14327	TGTTTTATTCTCTACAGTGTTCCCACCTAC
MT188340.1	15	14718	GATGGTAATGCTGCTATCAGCGATTATGACTACTATCGTTATAAT
MT188340.1	13	14820	TACTTTGATTGTTACGATGGTGGCTGTATTAATGCTAAC
MT188340.1	11	15444	ACTGCTTATGCTAATAGTGTTTTTAACATTTGT
MT188340.1	11	16470	TGTGTTGGTAGCGATAATGTTACTGACTTTAAT
MT188340.1	11	21465	GTTGTTATTTCTAGTGATGTTCTTGTTAACAAC
MT188340.1	13	21504	AACAATGTTTGTTTTTCTTGTTTTATTGCCACTAGTCTC
MT188340.1	10	21763	TTTAATGATGGTGTTTATTTTGCTTCCACT
MT188340.1	11	21859	CTTATTGTTAATAACGCTACTAATGTTGTTATT
MT188340.1	10	22579	ATCAGCAACTGTGTTGCTGATTATTCTGTC
MT188340.1	11	23209	GACATTGCTGACACTACTGATGCTGTCCGTGAT
MT188340.1	10	24016	TATGGTGATTGCCTTGGTGATATTGCTGCT
MT188340.1	11	25176	CTTGATTGCCATAGTAATGGTGACAATTATGCT
MT188340.1	21	26237	CGTACTTCTTTTTCTTGCTTTCGTGGTATTCTTGCTAGTTACACTAGCCATCCTTACTGCGCT
MT188340.1	10	27092	GACCATTCCAGTAGCAGTGACAATATTGCT
MT188340.1	12	27344	AATTATTCTTTTCTTGGCACTGATAACACTCGCTAC
MT188340.1	15	27629	CTCTCCAATTTTTCTTATTGTTGCGGCAATAGTGTTTATAACACT
MT188340.1	16	27736	CTTTTTAGCCTTTCTGCTATTCCTTGTTTTAATTATGCTTATTATCTT
MT188340.1	12	28648	GATCACATTGGCACCCGCAATCCTGCTAACAATGCT
MT188340.1	10	28849	GCTGGCAATGGCGGTGATGCTGCTCTTGCT
MT188341.1	17	754	TACACTCGCTATGTCGATAACAACTTCTGTGGCCCTGATGGCTACCCTCTT
MT188341.1	12	1626	GATCGCCATTATTTTGGCATCTTTTTCTGCTTCCAC
MT188341.1	10	3973	CTTTATATTGACATTAATGGCAATCTTCAT
MT188341.1	13	4006	GATTCTGCCACTCTTGTTAGTGACATTGACATCACTTTC
MT188341.1	10	4620	AGTGCCAGCTACAGTTTCTGTTTCTTCACC
MT188341.1	11	5613	GTCACCTTTTGTTATGATGTCAGCACCACCTGC
MT188341.1	11	8263	CCCCGTGACCTTGGTGCTTGTATTGACTGTAGT
MT188341.1	12	8535	AGTTACACTTGTGTTCCTTTTTGTTGCTGCTATTTT
MT188341.1	11	9453	TACTTTACTATTCCTTATGTCATTCACTGTACT
MT188341.1	10	9594	GATGGTTATGTTCACACCTTTAGTACCTTT
MT188341.1	10	9706	GTCTTTAATGGTGTTTCCTTTAGTACTTTT
MT188341.1	13	10956	GTTGTTACTCACAATTTTGACTTCACTTTTAGTTTTAGT
MT188341.1	12	11061	TATTATTGCTATGTCTGCTTTTGCAATGATGTTTGT
MT188341.1	10	11111	CATTTCTCTGTTTGTTTTTGTTACCTTCTC
MT188341.1	11	11121	TTTGTTTTTGTTACCTTCTCTTGCCACTGTAGC
MT188341.1	12	11265	TGCATCAGCTGTAGTGTTACTAATCCTTATGACAGC
MT188341.1	12	11569	GGCTATTTTTGTACTTGTTACTTTGGCCTCTTTTGT
MT188341.1	11	11940	AATGGTTTCACTACTTTCTGTTTTGCTTTCCAT
MT188341.1	10	13830	TACAATTGTTGTGATGATGATTATTTCAAT
MT188341.1	10	14099	TTCATTGTTAATGCCTATATTAACCTTGAC
MT188341.1	10	14327	TGTTTTATTCTCTACAGTGTTCCCACCTAC
MT188341.1	15	14718	GATGGTAATGCTGCTATCAGCGATTATGACTACTATCGTTATAAT
MT188341.1	13	14820	TACTTTGATTGTTACGATGGTGGCTGTATTAATGCTAAC
MT188341.1	11	15444	ACTGCTTATGCTAATAGTGTTTTTAACATTTGT
MT188341.1	11	16470	TGTGTTGGTAGCGATAATGTTACTGACTTTAAT
MT188341.1	11	21468	GTTGTTATTTCTAGTGATGTTCTTGTTAACAAC
MT188341.1	13	21507	AACAATGTTTGTTTTTCTTGTTTTATTGCCACTAGTCTC
MT188341.1	10	21766	TTTAATGATGGTGTTTATTTTGCTTCCACT
MT188341.1	11	21862	CTTATTGTTAATAACGCTACTAATGTTGTTATT
MT188341.1	10	22582	ATCAGCAACTGTGTTGCTGATTATTCTGTC
MT188341.1	11	23212	GACATTGCTGACACTACTGATGCTGTCCGTGAT
MT188341.1	10	24019	TATGGTGATTGCCTTGGTGATATTGCTGCT
MT188341.1	11	25179	CTTGATTGCCATAGTAATGGTGACAATTATGCT
MT188341.1	21	26240	CGTACTTCTTTTTCTTGCTTTCGTGGTATTCTTGCTAGTTACACTAGCCATCCTTACTGCGCT
MT188341.1	10	27095	GACCATTCCAGTAGCAGTGACAATATTGCT
MT188341.1	12	27347	AATTATTCTTTTCTTGGCACTGATAACACTCGCTAC
MT188341.1	15	27632	CTCTCCAATTTTTCTTATTGTTGCGGCAATAGTGTTTATAACACT
MT188341.1	16	27739	CTTTTTAGCCTTTCTGCTATTCCTTGTTTTAATTATGCTTATTATCTT
MT188341.1	12	28651	GATCACATTGGCACCCGCAATCCTGCTAACAATGCT
MT188341.1	10	28852	GCTGGCAATGGCGGTGATGCTGCTCTTGCT
MT192759.1	17	781	TACACTCGCTATGTCGATAACAACTTCTGTGGCCCTGATGGCTACCCTCTT
MT192759.1	12	1653	GATCGCCATTATTTTGGCATCTTTTTCTGCTTCCAC
MT192759.1	10	4000	CTTTATATTGACATTAATGGCAATCTTCAT
MT192759.1	13	4033	GATTCTGCCACTCTTGTTAGTGACATTGACATCACTTTC
MT192759.1	10	4647	AGTGCCAGCTACAGTTTCTGTTTCTTCACC
MT192759.1	11	5640	GTCACCTTTTGTTATGATGTCAGCACCACCTGC
MT192759.1	11	8290	CCCCGTGACCTTGGTGCTTGTATTGACTGTAGT
MT192759.1	12	8562	AGTTACACTTGTGTTCCTTTTTGTTGCTGCTATTTT
MT192759.1	11	9480	TACTTTACTATTCCTTATGTCATTCACTGTACT
MT192759.1	10	9621	GATGGTTATGTTCACACCTTTAGTACCTTT
MT192759.1	10	9733	GTCTTTAATGGTGTTTCCTTTAGTACTTTT
MT192759.1	13	10983	GTTGTTACTCACAATTTTGACTTCACTTTTAGTTTTAGT
MT192759.1	12	11088	TATTATTGCTATGTCTGCTTTTGCAATGATGTTTGT
MT192759.1	10	11138	CATTTCTCTGTTTGTTTTTGTTACCTTCTC
MT192759.1	11	11148	TTTGTTTTTGTTACCTTCTCTTGCCACTGTAGC
MT192759.1	12	11292	TGCATCAGCTGTAGTGTTACTAATCCTTATGACAGC
MT192759.1	12	11596	GGCTATTTTTGTACTTGTTACTTTGGCCTCTTTTGT
MT192759.1	11	11967	AATGGTTTCACTACTTTCTGTTTTGCTTTCCAT
MT192759.1	10	13857	TACAATTGTTGTGATGATGATTATTTCAAT
MT192759.1	10	14126	TTCATTGTTAATGCCTATATTAACCTTGAC
MT192759.1	10	14354	TGTTTTATTCTCTACAGTGTTCCCACCTAC
MT192759.1	15	14745	GATGGTAATGCTGCTATCAGCGATTATGACTACTATCGTTATAAT
MT192759.1	13	14847	TACTTTGATTGTTACGATGGTGGCTGTATTAATGCTAAC
MT192759.1	11	15471	ACTGCTTATGCTAATAGTGTTTTTAACATTTGT
MT192759.1	11	16497	TGTGTTGGTAGCGATAATGTTACTGACTTTAAT
MT192759.1	11	21492	GTTGTTATTTCTAGTGATGTTCTTGTTAACAAC
MT192759.1	13	21531	AACAATGTTTGTTTTTCTTGTTTTATTGCCACTAGTCTC
MT192759.1	10	21790	TTTAATGATGGTGTTTATTTTGCTTCCACT
MT192759.1	11	21886	CTTATTGTTAATAACGCTACTAATGTTGTTATT
MT192759.1	10	22606	ATCAGCAACTGTGTTGCTGATTATTCTGTC
MT192759.1	11	23236	GACATTGCTGACACTACTGATGCTGTCCGTGAT
MT192759.1	10	24043	TATGGTGATTGCCTTGGTGATATTGCTGCT
MT192759.1	11	25203	CTTGATTGCCATAGTAATGGTGACAATTATGCT
MT192759.1	21	26264	CGTACTTCTTTTTCTTGCTTTCGTGGTATTCTTGCTAGTTACACTAGCCATCCTTACTGCGCT
MT192759.1	10	27119	GACCATTCCAGTAGCAGTGACAATATTGCT
MT192759.1	12	27371	AATTATTCTTTTCTTGGCACTGATAACACTCGCTAC
MT192759.1	15	27656	CTCTCCAATTTTTCTTATTGTTGCGGCAATAGTGTTTATAACACT
MT192759.1	16	27763	CTTTTTAGCCTTTCTGCTATTCCTTGTTTTAATTATGCTTATTATCTT
MT192759.1	12	28675	GATCACATTGGCACCCGCAATCCTGCTAACAATGCT
MT192759.1	10	28876	GCTGGCAATGGCGGTGATGCTGCTCTTGCT
MT192765.1	17	801	TACACTCGCTATGTCGATAACAACTTCTGTGGCCCTGATGGCTACCCTCTT
MT192765.1	12	1673	GATCGCCATTATTTTGGCATCTTTTTCTGCTTCCAC
MT192765.1	10	4020	CTTTATATTGACATTAATGGCAATCTTCAT
MT192765.1	13	4053	GATTCTGCCACTCTTGTTAGTGACATTGACATCACTTTC
MT192765.1	10	4667	AGTGCCAGCTACAGTTTCTGTTTCTTCACC
MT192765.1	11	5660	GTCACCTTTTGTTATGATGTCAGCACCACCTGC
MT192765.1	11	8310	CCCCGTGACCTTGGTGCTTGTATTGACTGTAGT
MT192765.1	12	8582	AGTTACACTTGTGTTCCTTTTTGTTGCTGCTATTTT
MT192765.1	11	9500	TACTTTACTATTCCTTATGTCATTCACTGTACT
MT192765.1	10	9641	GATGGTTATGTTCACACCTTTAGTACCTTT
MT192765.1	10	9753	GTCTTTAATGGTGTTTCCTTTAGTACTTTT
MT192765.1	13	11003	GTTGTTACTCACAATTTTGACTTCACTTTTAGTTTTAGT
MT192765.1	12	11108	TATTATTGCTATGTCTGCTTTTGCAATGATGTTTGT
MT192765.1	10	11158	CATTTCTCTGTTTGTTTTTGTTACCTTCTC
MT192765.1	11	11168	TTTGTTTTTGTTACCTTCTCTTGCCACTGTAGC
MT192765.1	12	11312	TGCATCAGCTGTAGTGTTACTAATCCTTATGACAGC
MT192765.1	12	11616	GGCTATTTTTGTACTTGTTACTTTGGCCTCTTTTGT
MT192765.1	11	11987	AATGGTTTCACTACTTTCTGTTTTGCTTTCCAT
MT192765.1	10	13877	TACAATTGTTGTGATGATGATTATTTCAAT
MT192765.1	10	14146	TTCATTGTTAATGCCTATATTAACCTTGAC
MT192765.1	10	14374	TGTTTTATTCTCTACAGTGTTCCCACTTAC
MT192765.1	15	14765	GATGGTAATGCTGCTATCAGCGATTATGACTACTATCGTTATAAT
MT192765.1	13	14867	TACTTTGATTGTTACGATGGTGGCTGTATTAATGCTAAC
MT192765.1	11	15491	ACTGCTTATGCTAATAGTGTTTTTAACATTTGT
MT192765.1	11	16517	TGTGTTGGTAGCGATAATGTTACTGACTTTAAT
MT192765.1	11	21512	GTTGTTATTTCTAGTGATGTTCTTGTTAACAAC
MT192765.1	13	21551	AACAATGTTTGTTTTTCTTGTTTTATTGCCACTAGTCTC
MT192765.1	10	21810	TTTAATGATGGTGTTTATTTTGCTTCCACT
MT192765.1	11	21906	CTTATTGTTAATAACGCTACTAATGTTGTTATT
MT192765.1	10	22626	ATCAGCAACTGTGTTGCTGATTATTCTGTC
MT192765.1	11	23256	GACATTGCTGACACTACTGATGCTGTCCGTGAT
MT192765.1	10	24063	TATGGTGATTGCCTTGGTGATATTGCTGCT
MT192765.1	11	25223	CTTGATTGCCATAGTAATGGTGACAATTATGCT
MT192765.1	21	26284	CGTACTTCTTTTTCTTGCTTTCGTGGTATTCTTGCTAGTTACACTAGCCATCCTTACTGCGCT
MT192765.1	10	27139	GACCATTCCAGTAGCAGTGACAATATTGCT
MT192765.1	12	27391	AATTATTCTTTTCTTGGCACTGATAACACTCGCTAC
MT192765.1	15	27676	CTCTCCAATTTTTCTTATTGTTGCGGCAATAGTGTTTATAACACT
MT192765.1	16	27783	CTTTTTAGCCTTTCTGCTATTCCTTGTTTTAATTATGCTTATTATCTT
MT192765.1	12	28695	GATCACATTGGCACCCGCAATCCTGCTAACAATGCT
MT192765.1	10	28896	GCTGGCAATGGCGGTGATGCTGCTCTTGCT
MT192772.1	17	808	TACACTCGCTATGTCGATAACAACTTCTGTGGCCCTGATGGCTACCCTCTT
MT192772.1	12	1680	GATCGCCATTATTTTGGCATCTTTTTCTGCTTCCAC
MT192772.1	10	4027	CTTTATATTGACATTAATGGCAATCTTCAT
MT192772.1	13	4060	GATTCTGCCACTCTTGTTAGTGACATTGACATCACTTTC
MT192772.1	10	4674	AGTGCCAGCTACAGTTTCTGTTTCTTCACC
MT192772.1	11	5667	GTCACCTTTTGTTATGATGTCAGCACCACCTGC
MT192772.1	11	8317	CCCCGTGACCTTGGTGCTTGTATTGACTGTAGT
MT192772.1	12	8589	AGTTACACTTGTGTTCCTTTTTGTTGCTGCTATTTT
MT192772.1	11	9507	TACTTTACTATTCCTTATGTCATTCACTGTACT
MT192772.1	10	9648	GATGGTTATGTTCACACCTTTAGTACCTTT
MT192772.1	10	9760	GTCTTTAATGGTGTTTCCTTTAGTACTTTT
MT192772.1	13	11010	GTTGTTACTCACAATTTTGACTTCACTTTTAGTTTTAGT
MT192772.1	12	11115	TATTATTGCTATGTCTGCTTTTGCAATGATGTTTGT
MT192772.1	10	11165	CATTTCTCTGTTTGTTTTTGTTACCTTCTC
MT192772.1	11	11175	TTTGTTTTTGTTACCTTCTCTTGCCACTGTAGC
MT192772.1	12	11319	TGCATCAGCTGTAGTGTTACTAATCCTTATGACAGC
MT192772.1	12	11623	GGCTATTTTTGTACTTGTTACTTTGGCCTCTTTTGT
MT192772.1	11	11994	AATGGTTTCACTACTTTCTGTTTTGCTTTCCAT
MT192772.1	10	13884	TACAATTGTTGTGATGATGATTATTTCAAT
MT192772.1	10	14153	TTCATTGTTAATGCCTATATTAACCTTGAC
MT192772.1	10	14381	TGTTTTATTCTCTACAGTGTTCCCACCTAC
MT192772.1	15	14772	GATGGTAATGCTGCTATCAGCGATTATGACTACTATCGTTATAAT
MT192772.1	13	14874	TACTTTGATTGTTACGATGGTGGCTGTATTAATGCTAAC
MT192772.1	11	15498	ACTGCTTATGCTAATAGTGTTTTTAACATTTGT
MT192772.1	11	16524	TGTGTTGGTAGCGATAATGTTACTGACTTTAAT
MT192772.1	11	21519	GTTGTTATTTCTAGTGATGTTCTTGTTAACAAC
MT192772.1	13	21558	AACAATGTTTGTTTTTCTTGTTTTATTGCCACTAGTCTC
MT192772.1	10	21817	TTTAATGATGGTGTTTATTTTGCTTCCACT
MT192772.1	11	21913	CTTATTGTTAATAACGCTACTAATGTTGTTATT
MT192772.1	10	22633	ATCAGCAACTGTGTTGCTGATTATTCTGTC
MT192772.1	11	23263	GACATTGCTGACACTACTGATGCTGTCCGTGAT
MT192772.1	10	24070	TATGGTGATTGCCTTGGTGATATTGCTGCT
MT192772.1	11	25230	CTTGATTGCCATAGTAATGGTGACAATTATGCT
MT192772.1	21	26291	CGTACTTCTTTTTCTTGCTTTCGTGGTATTCTTGCTAGTTACACTAGCCATCCTTACTGCGCT
MT192772.1	10	27146	GACCATTCCAGTAGCAGTGACAATATTGCT
MT192772.1	12	27398	AATTATTCTTTTCTTGGCACTGATAACACTCGCTAC
MT192772.1	15	27683	CTCTCCAATTTTTCTTATTGTTGCGGCAATAGTGTTTATAACACT
MT192772.1	16	27790	CTTTTTAGCCTTTCTGCTATTCCTTGTTTTAATTATGCTTATTATCTT
MT192772.1	12	28702	GATCACATTGGCACCCGCAATCCTGCTAACAATGCT
MT192772.1	10	28903	GCTGGCAATGGCGGTGATGCTGCTCTTGCT
MT192773.1	17	807	TACACTCGCTATGTCGATAACAACTTCTGTGGCCCTGATGGCTACCCTCTT
MT192773.1	12	1679	GATCGCCATTATTTTGGCATCTTTTTCTGCTTCCAC
MT192773.1	10	4026	CTTTATATTGACATTAATGGCAATCTTCAT
MT192773.1	13	4059	GATTCTGCCACTCTTGTTAGTGACATTGACATCACTTTC
MT192773.1	10	4673	AGTGCCAGCTACAGTTTCTGTTTCTTCACC
MT192773.1	11	5666	GTCACCTTTTGTTATGATGTCAGCACCACCTGC
MT192773.1	11	8316	CCCCGTGACCTTGGTGCTTGTATTGACTGTAGT
MT192773.1	12	8588	AGTTACACTTGTGTTCCTTTTTGTTGCTGCTATTTT
MT192773.1	11	9506	TACTTTACTATTCCTTATGTCATTCACTGTACT
MT192773.1	10	9647	GATGGTTATGTTCACACCTTTAGTACCTTT
MT192773.1	10	9759	GTCTTTAATGGTGTTTCCTTTAGTACTTTT
MT192773.1	13	11009	GTTGTTACTCACAATTTTGACTTCACTTTTAGTTTTAGT
MT192773.1	12	11114	TATTATTGCTATGTCTGCTTTTGCAATGATGTTTGT
MT192773.1	10	11164	CATTTCTCTGTTTGTTTTTGTTACCTTCTC
MT192773.1	11	11174	TTTGTTTTTGTTACCTTCTCTTGCCACTGTAGC
MT192773.1	12	11318	TGCATCAGCTGTAGTGTTACTAATCCTTATGACAGC
MT192773.1	12	11622	GGCTATTTTTGTACTTGTTACTTTGGCCTCTTTTGT
MT192773.1	11	11993	AATGGTTTCACTACTTTCTGTTTTGCTTTCCAT
MT192773.1	10	13883	TACAATTGTTGTGATGATGATTATTTCAAT
MT192773.1	10	14152	TTCATTGTTAATGCCTATATTAACCTTGAC
MT192773.1	10	14380	TGTTTTATTCTCTACAGTGTTCCCACCTAC
MT192773.1	15	14771	GATGGTAATGCTGCTATCAGCGATTATGACTACTATCGTTATAAT
MT192773.1	13	14873	TACTTTGATTGTTACGATGGTGGCTGTATTAATGCTAAC
MT192773.1	11	15497	ACTGCTTATGCTAATAGTGTTTTTAACATTTGT
MT192773.1	11	16523	TGTGTTGGTAGCGATAATGTTACTGACTTTAAT
MT192773.1	11	21518	GTTGTTATTTCTAGTGATGTTCTTGTTAACAAC
MT192773.1	13	21557	AACAATGTTTGTTTTTCTTGTTTTATTGCCACTAGTCTC
MT192773.1	10	21816	TTTAATGATGGTGTTTATTTTGCTTCCACT
MT192773.1	11	21912	CTTATTGTTAATAACGCTACTAATGTTGTTATT
MT192773.1	10	22632	ATCAGCAACTGTGTTGCTGATTATTCTGTC
MT192773.1	11	23262	GACATTGCTGACACTACTGATGCTGTCCGTGAT
MT192773.1	10	24069	TATGGTGATTGCCTTGGTGATATTGCTGCT
MT192773.1	11	25229	CTTGATTGCCATAGTAATGGTGACAATTATGCT
MT192773.1	21	26290	CGTACTTCTTTTTCTTGCTTTCGTGGTATTCTTGCTAGTTACACTAGCCATCCTTACTGCGCT
MT192773.1	10	27145	GACCATTCCAGTAGCAGTGACAATATTGCT
MT192773.1	12	27397	AATTATTCTTTTCTTGGCACTGATAACACTCGCTAC
MT192773.1	15	27682	CTCTCCAATTTTTCTTATTGTTGCGGCAATAGTGTTTATAACACT
MT192773.1	16	27789	CTTTTTAGCCTTTCTGCTATTCCTTGTTTTAATTATGCTTATTATCTT
MT192773.1	12	28701	GATCACATTGGCACCCGCAATCCTGCTAACAATGCT
MT192773.1	10	28902	GCTGGCAATGGCGGTGATGCTGCTCTTGCT
MT198652.2	17	754	TACACTCGCTATGTCGATAACAACTTCTGTGGCCCTGATGGCTACCCTCTT
MT198652.2	12	1626	GATCGCCATTATTTTGGCATCTTTTTCTGCTTCCAC
MT198652.2	10	3973	CTTTATATTGACATTAATGGCAATCTTCAT
MT198652.2	13	4006	GATTCTGCCACTCTTGTTAGTGACATTGACATCACTTTC
MT198652.2	10	4620	AGTGCCAGCTACAGTTTCTGTTTCTTCACC
MT198652.2	11	5613	GTCACCTTTTGTTATGATGTCAGCACCACCTGC
MT198652.2	11	8263	CCCCGTGACCTTGGTGCTTGTATTGACTGTAGT
MT198652.2	12	8535	AGTTACACTTGTGTTCCTTTTTGTTGCTGCTATTTT
MT198652.2	11	9453	TACTTTACTATTCCTTATGTCATTCACTGTACT
MT198652.2	10	9594	GATGGTTATGTTCACACCTTTAGTACCTTT
MT198652.2	10	9706	GTCTTTAATGGTGTTTCCTTTAGTACTTTT
MT198652.2	13	10956	GTTGTTACTCACAATTTTGACTTCACTTTTAGTTTTAGT
MT198652.2	12	11061	TATTATTGCTATGTCTGCTTTTGCAATGATGTTTGT
MT198652.2	10	11111	CATTTCTCTGTTTGTTTTTGTTACCTTCTC
MT198652.2	11	11121	TTTGTTTTTGTTACCTTCTCTTGCCACTGTAGC
MT198652.2	12	11265	TGCATCAGCTGTAGTGTTACTAATCCTTATGACAGC
MT198652.2	12	11569	GGCTATTTTTGTACTTGTTACTTTGGCCTCTTTTGT
MT198652.2	11	11940	AATGGTTTCACTACTTTCTGTTTTGCTTTCCAT
MT198652.2	10	13830	TACAATTGTTGTGATGATGATTATTTCAAT
MT198652.2	10	14099	TTCATTGTTAATGCCTATATTAACCTTGAC
MT198652.2	10	14327	TGTTTTATTCTCTACAGTGTTCCCACCTAC
MT198652.2	15	14718	GATGGTAATGCTGCTATCAGCGATTATGACTATTATCGTTATAAT
MT198652.2	13	14820	TACTTTGATTGTTACGATGGTGGCTGTATTAATGCTAAC
MT198652.2	11	15444	ACTGCTTATGCTAATAGTGTTTTTAACATTTGT
MT198652.2	11	16470	TGTGTTGGTAGCGATAATGTTACTGACTTTAAT
MT198652.2	11	21465	GTTGTTATTTCTAGTGATGTTCTTGTTAACAAC
MT198652.2	13	21504	AACAATGTTTGTTTTTCTTGTTTTATTGCCACTAGTCTC
MT198652.2	10	21763	TTTAATGATGGTGTTTATTTTGCTTCCACT
MT198652.2	11	21859	CTTATTGTTAATAACGCTACTAATGTTGTTATT
MT198652.2	10	22579	ATCAGCAACTGTGTTGCTGATTATTCTGTC
MT198652.2	11	23209	GACATTGCTGACACTACTGATGCTGTCCGTGAT
MT198652.2	10	24016	TATGGTGATTGCCTTGGTGATATTGCTGCT
MT198652.2	11	25176	CTTGATTGCCATAGTAATGGTGACAATTATGCT
MT198652.2	21	26237	CGTACTTCTTTTTCTTGCTTTCGTGGTATTCTTGCTAGTTACACTAGCCATCCTTACTGCGCT
MT198652.2	10	27092	GACCATTCCAGTAGCAGTGACAATATTGCT
MT198652.2	12	27344	AATTATTCTTTTCTTGGCACTGATAACACTCGCTAC
MT198652.2	15	27629	CTCTCCAATTTTTCTTATTGTTGCGGCAATAGTGTTTATAACACT
MT198652.2	16	27736	CTTTTTAGCCTTTCTGCTATTCCTTGTTTTAATTATGCTTATTATCTT
MT198652.2	12	28648	GATCACATTGGCACCCGCAATCCTGCTAACAATGCT
MT198652.2	10	28849	GCTGGCAATGGCGGTGATGCTGCTCTTGCT
MT198653.1	17	754	TACACTCGCTATGTCGATAACAACTTCTGTGGCCCTGATGGCTACCCTCTT
MT198653.1	12	1626	GATCGCCATTATTTTGGCATCTTTTTCTGCTTCCAC
MT198653.1	10	3973	CTTTATATTGACATTAATGGCAATCTTCAT
MT198653.1	13	4006	GATTCTGCCACTCTTGTTAGTGACATTGACATCACTTTC
MT198653.1	10	4620	AGTGCCAGCTACAGTTTCTGTTTCTTCACC
MT198653.1	11	5613	GTCACCTTTTGTTATGATGTCAGCACCACCTGC
MT198653.1	11	8263	CCCCGTGACCTTGGTGCTTGTATTGACTGTAGT
MT198653.1	12	8535	AGTTACACTTGTGTTCCTTTTTGTTGCTGCTATTTT
MT198653.1	11	9453	TACTTTACTATTCCTTATGTCATTCACTGTACT
MT198653.1	10	9594	GATGGTTATGTTCACACCTTTAGTACCTTT
MT198653.1	10	9706	GTCTTTAATGGTGTTTCCTTTAGTACTTTT
MT198653.1	13	10956	GTTGTTACTCACAATTTTGACTTCACTTTTAGTTTTAGT
MT198653.1	12	11061	TATTATTGCTATGTCTGCTTTTGCAATGATGTTTGT
MT198653.1	10	11111	CATTTCTCTGTTTGTTTTTGTTACCTTCTC
MT198653.1	11	11121	TTTGTTTTTGTTACCTTCTCTTGCCACTGTAGC
MT198653.1	12	11265	TGCATCAGCTGTAGTGTTACTAATCCTTATGACAGC
MT198653.1	12	11569	GGCTATTTTTGTACTTGTTACTTTGGCCTCTTTTGT
MT198653.1	11	11940	AATGGTTTCACTACTTTCTGTTTTGCTTTCCAT
MT198653.1	10	13830	TACAATTGTTGTGATGATGATTATTTCAAT
MT198653.1	10	14099	TTCATTGTTAATGCCTATATTAACCTTGAC
MT198653.1	10	14327	TGTTTTATTCTCTACAGTGTTCCCACTTAC
MT198653.1	15	14718	GATGGTAATGCTGCTATCAGCGATTATGACTACTATCGTTATAAT
MT198653.1	13	14820	TACTTTGATTGTTACGATGGTGGCTGTATTAATGCTAAC
MT198653.1	11	15444	ACTGCTTATGCTAATAGTGTTTTTAACATTTGT
MT198653.1	11	16470	TGTGTTGGTAGCGATAATGTTACTGACTTTAAT
MT198653.1	11	21465	GTTGTTATTTCTAGTGATGTTCTTGTTAACAAC
MT198653.1	13	21504	AACAATGTTTGTTTTTCTTGTTTTATTGCCACTAGTCTC
MT198653.1	10	21763	TTTAATGATGGTGTTTATTTTGCTTCCACT
MT198653.1	11	21859	CTTATTGTTAATAACGCTACTAATGTTGTTATT
MT198653.1	10	22579	ATCAGCAACTGTGTTGCTGATTATTCTGTC
MT198653.1	11	23209	GACATTGCTGACACTACTGATGCTGTCCGTGAT
MT198653.1	10	24016	TATGGTGATTGCCTTGGTGATATTGCTGCT
MT198653.1	11	25176	CTTGATTGCCATAGTAATGGTGACAATTATGCT
MT198653.1	21	26237	CGTACTTCTTTTTCTTGCTTTCGTGGTATTCTTGCTAGTTACACTAGCCATCCTTACTGCGCT
MT198653.1	10	27092	GACCATTCCAGTAGCAGTGACAATATTGCT
MT198653.1	12	27344	AATTATTCTTTTCTTGGCACTGATAACACTCGCTAC
MT198653.1	15	27629	CTCTCCAATTTTTCTTATTGTTGCGGCAATAGTGTTTATAACACT
MT198653.1	16	27736	CTTTTTAGCCTTTCTGCTATTCCTTGTTTTAATTATGCTTATTATCTT
MT198653.1	12	28648	GATCACATTGGCACCCGCAATCCTGCTAACAATGCT
MT198653.1	10	28849	GCTGGCAATGGCGGTGATGCTGCTCTTGCT
MT226610.1	17	808	TACACTCGCTATGTCGATAACAACTTCTGTGGCCCTGATGGCTACCCTCTT
MT226610.1	12	1680	GATCGCCATTATTTTGGCATCTTTTTCTGCTTCCAC
MT226610.1	10	4027	CTTTATATTGACATTAATGGCAATCTTCAT
MT226610.1	13	4060	GATTCTGCCACTCTTGTTAGTGACATTGACATCACTTTC
MT226610.1	10	4674	AGTGCCAGCTACAGTTTCTGTTTCTTCACC
MT226610.1	11	5667	GTCACCTTTTGTTATGATGTCAGCACCACCTGC
MT226610.1	11	8317	CCCCGTGACCTTGGTGCTTGTATTGACTGTAGT
MT226610.1	12	8589	AGTTACACTTGTGTTCCTTTTTGTTGCTGCTATTTT
MT226610.1	11	9507	TACTTTACTATTCCTTATGTCATTCACTGTACT
MT226610.1	10	9648	GATGGTTATGTTCACACCTTTAGTACCTTT
MT226610.1	10	9760	GTCTTTAATGGTGTTTCCTTTAGTACTTTT
MT226610.1	13	11010	GTTGTTACTCACAATTTTGACTTCACTTTTAGTTTTAGT
MT226610.1	12	11115	TATTATTGCTATGTCTGCTTTTGCAATGATGTTTGT
MT226610.1	10	11165	CATTTCTCTGTTTGTTTTTGTTACCTTCTC
MT251980.1	16	27736	CTTTTTAGCCTTTCTGTTATTCCTTGTTTTAATTATGCTTATTATCTT			TMD
MT226610.1	12	11319	TGCATCAGCTGTAGTGTTACTAATCCTTATGACAGC
MT226610.1	12	11623	GGCTATTTTTGTACTTGTTACTTTGGCCTCTTTTGT
MT226610.1	11	11994	AATGGTTTCACTACTTTCTGTTTTGCTTTCCAT
MT226610.1	10	13884	TACAATTGTTGTGATGATGATTATTTCAAT
MT226610.1	10	14153	TTCATTGTTAATGCCTATATTAACCTTGAC
MT226610.1	10	14381	TGTTTTATTCTCTACAGTGTTCCCACCTAC
MT226610.1	15	14772	GATGGTAATGCTGCTATCAGCGATTATGACTACTATCGTTATAAT
MT226610.1	13	14874	TACTTTGATTGTTACGATGGTGGCTGTATTAATGCTAAC
MT226610.1	11	15498	ACTGCTTATGCTAATAGTGTTTTTAACATTTGT
MT226610.1	11	16524	TGTGTTGGTAGCGATAATGTTACTGACTTTAAT
MT226610.1	11	21519	GTTGTTATTTCTAGTGATGTTCTTGTTAACAAC
MT226610.1	13	21558	AACAATGTTTGTTTTTCTTGTTTTATTGCCACTAGTCTC
MT226610.1	10	21817	TTTAATGATGGTGTTTATTTTGCTTCCACT
MT226610.1	11	21913	CTTATTGTTAATAACGCTACTAATGTTGTTATT
MT226610.1	10	22633	ATCAGCAACTGTGTTGCTGATTATTCTGTC
MT226610.1	11	23263	GACATTGCTGACACTACTGATGCTGTCCGTGAT
MT226610.1	10	24070	TATGGTGATTGCCTTGGTGATATTGCTGCT
MT226610.1	11	25230	CTTGATTGCCATAGTAATGGTGACAATTATGCT
MT226610.1	21	26291	CGTACTTCTTTTTCTTGCTTTCGTGGTATTCTTGCTAGTTACACTAGCCATCCTTACTGCGCT
MT226610.1	10	27146	GACCATTCCAGTAGCAGTGACAATATTGCT
MT226610.1	12	27398	AATTATTCTTTTCTTGGCACTGATAACACTCGCTAC
MT226610.1	15	27683	CTCTCCAATTTTTCTTATTGTTGCGGCAATAGTGTTTATAACACT
MT226610.1	16	27790	CTTTTTAGCCTTTCTGCTATTCCTTGTTTTAATTATGCTTATTATCTT
MT226610.1	12	28702	GATCACATTGGCACCCGCAATCCTGCTAACAATGCT
MT226610.1	10	28903	GCTGGCAATGGCGGTGATGCTGCTCTTGCT
MT233519.1	17	754	TACACTCGCTATGTCGATAACAACTTCTGTGGCCCTGATGGCTACCCTCTT
MT233519.1	12	1626	GATCGCCATTATTTTGGCATCTTTTTCTGCTTCCAC
MT233519.1	10	3973	CTTTATATTGACATTAATGGCAATCTTCAT
MT233519.1	13	4006	GATTCTGCCACTCTTGTTAGTGACATTGACATCACTTTC
MT233519.1	10	4620	AGTGCCAGCTACAGTTTCTGTTTCTTCACC
MT233519.1	11	5613	GTCACCTTTTGTTATGATGTCAGCACCACCTGC
MT233519.1	11	8263	CCCCGTGACCTTGGTGCTTGTATTGACTGTAGT
MT233519.1	12	8535	AGTTACACTTGTGTTCCTTTTTGTTGCTGCTATTTT
MT233519.1	11	9453	TACTTTACTATTCCTTATGTCATTCACTGTACT
MT233519.1	10	9594	GATGGTTATGTTCACACCTTTAGTACCTTT
MT233519.1	10	9706	GTCTTTAATGGTGTTTCCTTTAGTACTTTT
MT233519.1	13	10956	GTTGTTACTCACAATTTTGACTTCACTTTTAGTTTTAGT
MT233519.1	12	11061	TATTATTGCTATGTCTGCTTTTGCAATGATGTTTGT
MT233519.1	10	11111	CATTTCTCTGTTTGTTTTTGTTACCTTCTC
MT233519.1	11	11121	TTTGTTTTTGTTACCTTCTCTTGCCACTGTAGC
MT233519.1	12	11265	TGCATCAGCTGTAGTGTTACTAATCCTTATGACAGC
MT233519.1	12	11569	GGCTATTTTTGTACTTGTTACTTTGGCCTCTTTTGT
MT233519.1	11	11940	AATGGTTTCACTACTTTCTGTTTTGCTTTCCAT
MT233519.1	10	13830	TACAATTGTTGTGATGATGATTATTTCAAT
MT233519.1	10	14099	TTCATTGTTAATGCCTATATTAACCTTGAC
MT233519.1	10	14327	TGTTTTATTCTCTACAGTGTTCCCACCTAC
MT233519.1	15	14718	GATGGTAATGCTGCTATCAGCGATTATGACTATTATCGTTATAAT
MT233519.1	13	14820	TACTTTGATTGTTACGATGGTGGCTGTATTAATGCTAAC
MT233519.1	11	15444	ACTGCTTATGCTAATAGTGTTTTTAACATTTGT
MT233519.1	11	16470	TGTGTTGGTAGCGATAATGTTACTGACTTTAAT
MT233519.1	11	21465	GTTGTTATTTCTAGTGATGTTCTTGTTAACAAC
MT233519.1	13	21504	AACAATGTTTGTTTTTCTTGTTTTATTGCCACTAGTCTC
MT233519.1	10	21763	TTTAATGATGGTGTTTATTTTGCTTCCACT
MT233519.1	11	21859	CTTATTGTTAATAACGCTACTAATGTTGTTATT
MT233519.1	10	22579	ATCAGCAACTGTGTTGCTGATTATTCTGTC
MT233519.1	11	23209	GACATTGCTGACACTACTGATGCTGTCCGTGAT
MT233519.1	10	24016	TATGGTGATTGCCTTGGTGATATTGCTGCT
MT233519.1	11	25176	CTTGATTGCCATAGTAATGGTGACAATTATGCT
MT233519.1	21	26237	CGTACTTCTTTTTCTTGCTTTCGTGGTATTCTTGCTAGTTACACTAGCCATCCTTACTGCGCT
MT233519.1	10	27092	GACCATTCCAGTAGCAGTGACAATATTGCT
MT233519.1	12	27344	AATTATTCTTTTCTTGGCACTGATAACACTCGCTAC
MT233519.1	15	27629	CTCTCCAATTTTTCTTATTGTTGCGGCAATAGTGTTTATAACACT
MT233519.1	16	27736	CTTTTTAGCCTTTCTGCTATTCCTTGTTTTAATTATGCTTATTATCTT
MT233519.1	12	28648	GATCACATTGGCACCCGCAATCCTGCTAACAATGCT
MT233519.1	10	28849	GCTGGCAATGGCGGTGATGCTGCTCTTGCT
MT233520.1	17	754	TACACTCGCTATGTCGATAACAACTTCTGTGGCCCTGATGGCTACCCTCTT
MT233520.1	12	1626	GATCGCCATTATTTTGGCATCTTTTTCTGCTTCCAC
MT233520.1	10	3973	CTTTATATTGACATTAATGGCAATCTTCAT
MT233520.1	13	4006	GATTCTGCCACTCTTGTTAGTGACATTGACATCACTTTC
MT233520.1	10	4620	AGTGCCAGCTACAGTTTCTGTTTCTTCACC
MT233520.1	11	5613	GTCACCTTTTGTTATGATGTCAGCACCACCTGC
MT233520.1	11	8263	CCCCGTGACCTTGGTGCTTGTATTGACTGTAGT
MT233520.1	12	8535	AGTTACACTTGTGTTCCTTTTTGTTGCTGCTATTTT
MT233520.1	11	9453	TACTTTACTATTCCTTATGTCATTCACTGTACT
MT233520.1	10	9594	GATGGTTATGTTCACACCTTTAGTACCTTT
MT233520.1	10	9706	GTCTTTAATGGTGTTTCCTTTAGTACTTTT
MT233520.1	13	10956	GTTGTTACTCACAATTTTGACTTCACTTTTAGTTTTAGT
MT233520.1	12	11061	TATTATTGCTATGTCTGCTTTTGCAATGATGTTTGT
MT233520.1	10	11111	CATTTCTCTGTTTGTTTTTGTTACCTTCTC
MT233520.1	11	11121	TTTGTTTTTGTTACCTTCTCTTGCCACTGTAGC
MT233520.1	12	11265	TGCATCAGCTGTAGTGTTACTAATCCTTATGACAGC
MT233520.1	12	11569	GGCTATTTTTGTACTTGTTACTTTGGCCTCTTTTGT
MT233520.1	11	11940	AATGGTTTCACTACTTTCTGTTTTGCTTTCCAT
MT233520.1	10	13830	TACAATTGTTGTGATGATGATTATTTCAAT
MT233520.1	10	14099	TTCATTGTTAATGCCTATATTAACCTTGAC
MT233520.1	10	14327	TGTTTTATTCTCTACAGTGTTCCCACCTAC
MT233520.1	15	14718	GATGGTAATGCTGCTATCAGCGATTATGACTATTATCGTTATAAT
MT233520.1	13	14820	TACTTTGATTGTTACGATGGTGGCTGTATTAATGCTAAC
MT233520.1	11	15444	ACTGCTTATGCTAATAGTGTTTTTAACATTTGT
MT233520.1	11	16470	TGTGTTGGTAGCGATAATGTTACTGACTTTAAT
MT233520.1	11	21465	GTTGTTATTTCTAGTGATGTTCTTGTTAACAAC
MT233520.1	13	21504	AACAATGTTTGTTTTTCTTGTTTTATTGCCACTAGTCTC
MT233520.1	10	21763	TTTAATGATGGTGTTTATTTTGCTTCCACT
MT233520.1	11	21859	CTTATTGTTAATAACGCTACTAATGTTGTTATT
MT233520.1	10	22579	ATCAGCAACTGTGTTGCTGATTATTCTGTC
MT233520.1	11	23209	GACATTGCTGACACTACTGATGCTGTCCGTGAT
MT233520.1	10	24016	TATGGTGATTGCCTTGGTGATATTGCTGCT
MT233520.1	11	25176	CTTGATTGCCATAGTAATGGTGACAATTATGCT
MT233520.1	21	26237	CGTACTTCTTTTTCTTGCTTTCGTGGTATTCTTGCTAGTTACACTAGCCATCCTTACTGCGCT
MT233520.1	10	27092	GACCATTCCAGTAGCAGTGACAATATTGCT
MT233520.1	12	27344	AATTATTCTTTTCTTGGCACTGATAACACTCGCTAC
MT233520.1	15	27629	CTCTCCAATTTTTCTTATTGTTGCGGCAATAGTGTTTATAACACT
MT233520.1	16	27736	CTTTTTAGCCTTTCTGCTATTCCTTGTTTTAATTATGCTTATTATCTT
MT233520.1	12	28648	GATCACATTGGCACCCGCAATCCTGCTAACAATGCT
MT233520.1	10	28849	GCTGGCAATGGCGGTGATGCTGCTCTTGCT
MT233521.1	17	754	TACACTCGCTATGTCGATAACAACTTCTGTGGCCCTGATGGCTACCCTCTT
MT233521.1	12	1626	GATCGCCATTATTTTGGCATCTTTTTCTGCTTCCAC
MT233521.1	10	3973	CTTTATATTGACATTAATGGCAATCTTCAT
MT233521.1	13	4006	GATTCTGCCACTCTTGTTAGTGACATTGACATCACTTTC
MT233521.1	10	4620	AGTGCCAGCTACAGTTTCTGTTTCTTCACC
MT233521.1	11	5613	GTCACCTTTTGTTATGATGTCAGCACCACCTGC
MT233521.1	11	8263	CCCCGTGACCTTGGTGCTTGTATTGACTGTAGT
MT233521.1	12	8535	AGTTACACTTGTGTTCCTTTTTGTTGCTGCTATTTT
MT233521.1	11	9453	TACTTTACTATTCCTTATGTCATTCACTGTACT
MT233521.1	10	9594	GATGGTTATGTTCACACCTTTAGTACCTTT
MT233521.1	10	9706	GTCTTTAATGGTGTTTCCTTTAGTACTTTT
MT233521.1	13	10956	GTTGTTACTCACAATTTTGACTTCACTTTTAGTTTTAGT
MT233521.1	12	11061	TATTATTGCTATGTCTGCTTTTGCAATGATGTTTGT
MT233521.1	10	11111	CATTTCTCTGTTTGTTTTTGTTACCTTCTC
MT233521.1	11	11121	TTTGTTTTTGTTACCTTCTCTTGCCACTGTAGC
MT233521.1	12	11265	TGCATCAGCTGTAGTGTTACTAATCCTTATGACAGC
MT233521.1	12	11569	GGCTATTTTTGTACTTGTTACTTTGGCCTCTTTTGT
MT233521.1	11	11940	AATGGTTTCACTACTTTCTGTTTTGCTTTCCAT
MT233521.1	10	13830	TACAATTGTTGTGATGATGATTATTTCAAT
MT233521.1	10	14099	TTCATTGTTAATGCCTATATTAACCTTGAC
MT233521.1	10	14327	TGTTTTATTCTCTACAGTGTTCCCACCTAC
MT233521.1	15	14718	GATGGTAATGCTGCTATCAGCGATTATGACTATTATCGTTATAAT
MT233521.1	13	14820	TACTTTGATTGTTACGATGGTGGCTGTATTAATGCTAAC
MT233521.1	11	15444	ACTGCTTATGCTAATAGTGTTTTTAACATTTGT
MT233521.1	11	16470	TGTGTTGGTAGCGATAATGTTACTGACTTTAAT
MT233521.1	11	21465	GTTGTTATTTCTAGTGATGTTCTTGTTAACAAC
MT233521.1	13	21504	AACAATGTTTGTTTTTCTTGTTTTATTGCCACTAGTCTC
MT233521.1	10	21763	TTTAATGATGGTGTTTATTTTGCTTCCACT
MT233521.1	11	21859	CTTATTGTTAATAACGCTACTAATGTTGTTATT
MT233521.1	10	22579	ATCAGCAACTGTGTTGCTGATTATTCTGTC
MT233521.1	11	23209	GACATTGCTGACACTACTGATGCTGTCCGTGAT
MT233521.1	10	24016	TATGGTGATTGCCTTGGTGATATTGCTGCT
MT233521.1	11	25176	CTTGATTGCCATAGTAATGGTGACAATTATGCT
MT233521.1	21	26237	CGTACTTCTTTTTCTTGCTTTCGTGGTATTCTTGCTAGTTACACTAGCCATCCTTACTGCGCT
MT233521.1	10	27092	GACCATTCCAGTAGCAGTGACAATATTGCT
MT233521.1	12	27344	AATTATTCTTTTCTTGGCACTGATAACACTCGCTAC
MT233521.1	15	27629	CTCTCCAATTTTTCTTATTGTTGCGGCAATAGTGTTTATAACACT
MT233521.1	16	27736	CTTTTTAGCCTTTCTGCTATTCCTTGTTTTAATTATGCTTATTATCTT
MT233521.1	12	28648	GATCACATTGGCACCCGCAATCCTGCTAACAATGCT
MT233521.1	10	28849	GCTGGCAATGGCGGTGATGCTGCTCTTGCT
MT233522.1	17	754	TACACTCGCTATGTCGATAACAACTTCTGTGGCCCTGATGGCTACCCTCTT
MT233522.1	12	1626	GATCGCCATTATTTTGGCATCTTTTTCTGCTTCCAC
MT233522.1	10	3973	CTTTATATTGACATTAATGGCAATCTTCAT
MT233522.1	13	4006	GATTCTGCCACTCTTGTTAGTGACATTGACATCACTTTC
MT233522.1	10	4620	AGTGCCAGCTACAGTTTCTGTTTCTTCACC
MT233522.1	11	5613	GTCACCTTTTGTTATGATGTCAGCACCACCTGC
MT233522.1	11	8263	CCCCGTGACCTTGGTGCTTGTATTGACTGTAGT
MT233522.1	12	8535	AGTTACACTTGTGTTCCTTTTTGTTGCTGCTATTTT
MT233522.1	11	9453	TACTTTACTATTCCTTATGTCATTCACTGTACT
MT233522.1	10	9594	GATGGTTATGTTCACACCTTTAGTACCTTT
MT233522.1	10	9706	GTCTTTAATGGTGTTTCCTTTAGTACTTTT
MT233522.1	13	10956	GTTGTTACTCACAATTTTGACTTCACTTTTAGTTTTAGT
MT233522.1	12	11061	TATTATTGCTATGTCTGCTTTTGCAATGATGTTTGT
MT233522.1	10	11111	CATTTCTCTGTTTGTTTTTGTTACCTTCTC
MT233522.1	11	11121	TTTGTTTTTGTTACCTTCTCTTGCCACTGTAGC
MT233522.1	12	11265	TGCATCAGCTGTAGTGTTACTAATCCTTATGACAGC
MT233522.1	12	11569	GGCTATTTTTGTACTTGTTACTTTGGCCTCTTTTGT
MT233522.1	11	11940	AATGGTTTCACTACTTTCTGTTTTGCTTTCCAT
MT233522.1	10	13830	TACAATTGTTGTGATGATGATTATTTCAAT
MT233522.1	10	14099	TTCATTGTTAATGCCTATATTAACCTTGAC
MT233522.1	10	14327	TGTTTTATTCTCTACAGTGTTCCCACTTAC
MT233522.1	15	14718	GATGGTAATGCTGCTATCAGCGATTATGACTACTATCGTTATAAT
MT233522.1	13	14820	TACTTTGATTGTTACGATGGTGGCTGTATTAATGCTAAC
MT233522.1	11	15444	ACTGCTTATGCTAATAGTGTTTTTAACATTTGT
MT233522.1	11	16470	TGTGTTGGTAGCGATAATGTTACTGACTTTAAT
MT233522.1	11	21465	GTTGTTATTTCTAGTGATGTTCTTGTTAACAAC
MT233522.1	13	21504	AACAATGTTTGTTTTTCTTGTTTTATTGCCACTAGTCTC
MT233522.1	10	21763	TTTAATGATGGTGTTTATTTTGCTTCCACT
MT233522.1	11	21859	CTTATTGTTAATAACGCTACTAATGTTGTTATT
MT233522.1	10	22579	ATCAGCAACTGTGTTGCTGATTATTCTGTC
MT233522.1	11	23209	GACATTGCTGACACTACTGATGCTGTCCGTGAT
MT233522.1	10	24016	TATGGTGATTGCCTTGGTGATATTGCTGCT
MT233522.1	11	25176	CTTGATTGCCATAGTAATGGTGACAATTATGCT
MT233522.1	21	26237	CGTACTTCTTTTTCTTGCTTTCGTGGTATTCTTGCTAGTTACACTAGCCATCCTTACTGCGCT
MT233522.1	10	27092	GACCATTCCAGTAGCAGTGACAATATTGCT
MT233522.1	12	27344	AATTATTCTTTTCTTGGCACTGATAACACTCGCTAC
MT233522.1	15	27629	CTCTCCAATTTTTCTTATTGTTGCGGCAATAGTGTTTATAACACT
MT233522.1	16	27736	CTTTTTAGCCTTTCTGCTATTCCTTGTTTTAATTATGCTTATTATCTT
MT233522.1	12	28648	GATCACATTGGCACCCGCAATCCTGCTAACAATGCT
MT233522.1	10	28849	GCTGGCAATGGCGGTGATGCTGCTCTTGCT
MT233523.1	17	754	TACACTCGCTATGTCGATAACAACTTCTGTGGCCCTGATGGCTACCCTCTT
MT233523.1	12	1626	GATCGCCATTATTTTGGCATCTTTTTCTGCTTCCAC
MT233523.1	10	3973	CTTTATATTGACATTAATGGCAATCTTCAT
MT233523.1	13	4006	GATTCTGCCACTCTTGTTAGTGACATTGACATCACTTTC
MT233523.1	10	4620	AGTGCCAGCTACAGTTTCTGTTTCTTCACC
MT233523.1	11	5613	GTCACCTTTTGTTATGATGTCAGCACCACCTGC
MT233523.1	11	8263	CCCCGTGACCTTGGTGCTTGTATTGACTGTAGT
MT233523.1	12	8535	AGTTACACTTGTGTTCCTTTTTGTTGCTGCTATTTT
MT233523.1	11	9453	TACTTTACTATTCCTTATGTCATTCACTGTACT
MT233523.1	10	9594	GATGGTTATGTTCACACCTTTAGTACCTTT
MT233523.1	10	9706	GTCTTTAATGGTGTTTCCTTTAGTACTTTT
MT233523.1	13	10956	GTTGTTACTCACAATTTTGACTTCACTTTTAGTTTTAGT
MT233523.1	12	11061	TATTATTGCTATGTCTGCTTTTGCAATGATGTTTGT
MT233523.1	10	11111	CATTTCTCTGTTTGTTTTTGTTACCTTCTC
MT233523.1	11	11121	TTTGTTTTTGTTACCTTCTCTTGCCACTGTAGC
MT233523.1	12	11265	TGCATCAGCTGTAGTGTTACTAATCCTTATGACAGC
MT233523.1	12	11569	GGCTATTTTTGTACTTGTTACTTTGGCCTCTTTTGT
MT233523.1	11	11940	AATGGTTTCACTACTTTCTGTTTTGCTTTCCAT
MT233523.1	10	13830	TACAATTGTTGTGATGATGATTATTTCAAT
MT233523.1	10	14099	TTCATTGTTAATGCCTATATTAACCTTGAC
MT233523.1	10	14327	TGTTTTATTCTCTACAGTGTTCCCACCTAC
MT233523.1	15	14718	GATGGTAATGCTGCTATCAGCGATTATGACTATTATCGTTATAAT
MT233523.1	13	14820	TACTTTGATTGTTACGATGGTGGCTGTATTAATGCTAAC
MT233523.1	11	15444	ACTGCTTATGCTAATAGTGTTTTTAACATTTGT
MT233523.1	11	16470	TGTGTTGGTAGCGATAATGTTACTGACTTTAAT
MT233523.1	11	21465	GTTGTTATTTCTAGTGATGTTCTTGTTAACAAC
MT233523.1	13	21504	AACAATGTTTGTTTTTCTTGTTTTATTGCCACTAGTCTC
MT233523.1	10	21763	TTTAATGATGGTGTTTATTTTGCTTCCACT
MT233523.1	11	21859	CTTATTGTTAATAACGCTACTAATGTTGTTATT
MT233523.1	10	22579	ATCAGCAACTGTGTTGCTGATTATTCTGTC
MT233523.1	11	23209	GACATTGCTGACACTACTGATGCTGTCCGTGAT
MT233523.1	10	24016	TATGGTGATTGCCTTGGTGATATTGCTGCT
MT233523.1	11	25176	CTTGATTGCCATAGTAATGGTGACAATTATGCT
MT233523.1	21	26237	CGTACTTCTTTTTCTTGCTTTCGTGGTATTCTTGCTAGTTACACTAGCCATCCTTACTGCGCT
MT233523.1	10	27092	GACCATTCCAGTAGCAGTGACAATATTGCT
MT233523.1	12	27344	AATTATTCTTTTCTTGGCACTGATAACACTCGCTAC
MT233523.1	15	27629	CTCTCCAATTTTTCTTATTGTTGCGGCAATAGTGTTTATAACACT
MT233523.1	16	27736	CTTTTTAGCCTTTCTGCTATTCCTTGTTTTAATTATGCTTATTATCTT
MT233523.1	12	28648	GATCACATTGGCACCCGCAATCCTGCTAACAATGCT
MT233523.1	10	28849	GCTGGCAATGGCGGTGATGCTGCTCTTGCT
MT233526.1	17	790	TACACTCGCTATGTCGATAACAACTTCTGTGGCCCTGATGGCTACCCTCTT
MT233526.1	12	1662	GATCGCCATTATTTTGGCATCTTTTTCTGCTTCCAC
MT233526.1	10	4009	CTTTATATTGACATTAATGGCAATCTTCAT
MT233526.1	13	4042	GATTCTGCCACTCTTGTTAGTGACATTGACATCACTTTC
MT233526.1	10	4656	AGTGCCAGCTACAGTTTCTGTTTCTTCACC
MT233526.1	11	5649	GTCACCTTTTGTTATGATGTCAGCACCACCTGC
MT233526.1	11	8299	CCCCGTGACCTTGGTGCTTGTATTGACTGTAGT
MT233526.1	12	8571	AGTTACACTTGTGTTCCTTTTTGTTGCTGCTATTTT
MT233526.1	11	9489	TACTTTACTATTCCTTATGTCATTCACTGTACT
MT233526.1	10	9630	GATGGTTATGTTCACACCTTTAGTACCTTT
MT233526.1	10	9742	GTCTTTAATGGTGTTTCCTTTAGTACTTTT
MT233526.1	13	10992	GTTGTTACTCACAATTTTGACTTCACTTTTAGTTTTAGT
MT233526.1	12	11097	TATTATTGCTATGTCTGCTTTTGCAATGATGTTTGT
MT233526.1	10	11147	CATTTCTCTGTTTGTTTTTGTTACCTTCTC
MT233526.1	11	11157	TTTGTTTTTGTTACCTTCTCTTGCCACTGTAGC
MT233526.1	12	11301	TGCATCAGCTGTAGTGTTACTAATCCTTATGACAGC
MT233526.1	12	11605	GGCTATTTTTGTACTTGTTACTTTGGCCTCTTTTGT
MT233526.1	11	11976	AATGGTTTCACTACTTTCTGTTTTGCTTTCCAT
MT233526.1	10	13866	TACAATTGTTGTGATGATGATTATTTCAAT
MT233526.1	10	14135	TTCATTGTTAATGCCTATATTAACCTTGAC
MT233526.1	10	14363	TGTTTTATTCTCTACAGTGTTCCCACCTAC
MT233526.1	15	14754	GATGGTAATGCTGCTATCAGCGATTATGACTACTATCGTTATAAT
MT233526.1	13	14856	TACTTTGATTGTTACGATGGTGGCTGTATTAATGCTAAC
MT233526.1	11	15480	ACTGCTTATGCTAATAGTGTTTTTAACATTTGT
MT233526.1	11	16506	TGTGTTGGTAGCGATAATGTTACTGACTTTAAT
MT233526.1	11	21501	GTTGTTATTTCTAGTGATGTTCTTGTTAACAAC
MT233526.1	13	21540	AACAATGTTTGTTTTTCTTGTTTTATTGCCACTAGTCTC
MT233526.1	10	21799	TTTAATGATGGTGTTTATTTTGCTTCCACT
MT233526.1	11	21895	CTTATTGTTAATAACGCTACTAATGTTGTTATT
MT233526.1	10	22615	ATCAGCAACTGTGTTGCTGATTATTCTGTC
MT233526.1	11	23245	GACATTGCTGACACTACTGATGCTGTCCGTGAT
MT233526.1	10	24052	TATGGTGATTGCCTTGGTGATATTGCTGCT
MT233526.1	11	25212	CTTGATTGCCATAGTAATGGTGACAATTATGCT
MT233526.1	21	26273	CGTACTTCTTTTTCTTGCTTTCGTGGTATTCTTGCTAGTTACACTAGCCATCCTTACTGCGCT
MT233526.1	10	27128	GACCATTCCAGTAGCAGTGACAATATTGCT
MT233526.1	12	27380	AATTATTCTTTTCTTGGCACTGATAACACTCGCTAC
MT233526.1	15	27665	CTCTCCAATTTTTCTTATTGTTGCGGCAATAGTGTTTATAACACT
MT233526.1	16	27772	CTTTTTAGCCTTTCTGCTATTCCTTGTTTTAATTATGCTTATTATCTT
MT233526.1	12	28684	GATCACATTGGCACCCGCAATCCTGCTAACAATGCT
MT233526.1	10	28885	GCTGGCAATGGCGGTGATGCTGCTCTTGCT
MT240479.1	17	772	TACACTCGCTATGTCGATAACAACTTCTGTGGCCCTGATGGCTACCCTCTT
MT240479.1	12	1644	GATCGCCATTATTTTGGCATCTTTTTCTGCTTCCAC
MT240479.1	10	3991	CTTTATATTGACATTAATGGCAATCTTCAT
MT240479.1	13	4024	GATTCTGCCACTCTTGTTAGTGACATTGACATCACTTTC
MT240479.1	10	4638	AGTGCCAGCTACAGTTTCTGTTTCTTCACC
MT240479.1	11	5631	GTCACCTTTTGTTATGATGTCAGCACCACCTGC
MT240479.1	11	8281	CCCCGTGACCTTGGTGCTTGTATTGACTGTAGT
MT240479.1	12	8553	AGTTACACTTGTGTTCCTTTTTGTTGCTGCTATTTT
MT240479.1	11	9471	TACTTTACTATTCCTTATGTCATTCACTGTACT
MT240479.1	10	9612	GATGGTTATGTTCACACCTTTAGTACCTTT
MT240479.1	10	9724	GTCTTTAATGGTGTTTCCTTTAGTACTTTT
MT240479.1	13	10974	GTTGTTACTCACAATTTTGACTTCACTTTTAGTTTTAGT
MT240479.1	12	11079	TATTATTGCTATGTCTGCTTTTGCAATGATGTTTGT
MT240479.1	10	11129	CATTTCTCTGTTTGTTTTTGTTACCTTCTC
MT240479.1	11	11139	TTTGTTTTTGTTACCTTCTCTTGCCACTGTAGC
MT240479.1	12	11283	TGCATCAGCTGTAGTGTTACTAATCCTTATGACAGC
MT240479.1	12	11587	GGCTATTTTTGTACTTGTTACTTTGGCCTCTTTTGT
MT240479.1	11	11958	AATGGTTTCACTACTTTCTGTTTTGCTTTCCAT
MT240479.1	10	13848	TACAATTGTTGTGATGATGATTATTTCAAT
MT240479.1	10	14117	TTCATTGTTAATGCCTATATTAACCTTGAC
MT240479.1	10	14345	TGTTTTATTCTCTACAGTGTTCCCACCTAC
MT240479.1	15	14736	GATGGTAATGCTGCTATCAGCGATTATGACTACTATCGTTATAAT
MT240479.1	13	14838	TACTTTGATTGTTACGATGGTGGCTGTATTAATGCTAAC
MT240479.1	11	15462	ACTGCTTATGCTAATAGTGTTTTTAACATTTGT
MT240479.1	11	16488	TGTGTTGGTAGCGATAATGTTACTGACTTTAAT
MT240479.1	11	21483	GTTGTTATTTCTAGTGATGTTCTTGTTAACAAC
MT240479.1	13	21522	AACAATGTTTGTTTTTCTTGTTTTATTGCCACTAGTCTC
MT240479.1	10	21781	TTTAATGATGGTGTTTATTTTGCTTCCACT
MT240479.1	11	21877	CTTATTGTTAATAACGCTACTAATGTTGTTATT
MT240479.1	10	22597	ATCAGCAACTGTGTTGCTGATTATTCTGTC
MT240479.1	11	23227	GACATTGCTGACACTACTGATGCTGTCCGTGAT
MT240479.1	10	24034	TATGGTGATTGCCTTGGTGATATTGCTGCT
MT240479.1	11	25194	CTTGATTGCCATAGTAATGGTGACAATTATGCT
MT240479.1	21	26255	CGTACTTCTTTTTCTTGCTTTCGTGGTATTCTTGCTAGTTACACTAGCCATCCTTACTGCGCT
MT240479.1	10	27110	GACCATTCCAGTAGCAGTGACAATATTGCT
MT240479.1	12	27362	AATTATTCTTTTCTTGGCACTGATAACACTCGCTAC
MT240479.1	15	27647	CTCTCCAATTTTTCTTATTGTTGCGGCAATAGTGTTTATAACACT
MT240479.1	16	27754	CTTTTTAGCCTTTCTGCTATTCCTTGTTTTAATTATGCTTATTATCTT
MT240479.1	12	28666	GATCACATTGGCACCCGCAATCCTGCTAACAATGCT
MT240479.1	10	28867	GCTGGCAATGGCGGTGATGCTGCTCTTGCT
MT246449.1	17	734	TACACTCGCTATGTCGATAACAACTTCTGTGGCCCTGATGGCTACCCTCTT
MT246449.1	12	1606	GATCGCCATTATTTTGGCATCTTTTTCTGCTTCCAC
MT246449.1	10	3953	CTTTATATTGACATTAATGGCAATCTTCAT
MT246449.1	13	3986	GATTCTGCCACTCTTGTTAGTGACATTGACATCACTTTC
MT246449.1	10	4600	AGTGCCAGCTACAGTTTCTGTTTCTTCACC
MT246449.1	11	5593	GTCACCTTTTGTTATGATGTCAGCACCACCTGC
MT246449.1	11	8243	CCCCGTGACCTTGGTGCTTGTATTGACTGTAGT
MT246449.1	12	8515	AGTTACACTTGTGTTCCTTTTTGTTGCTGCTATTTT
MT246449.1	11	9433	TACTTTACTATTCCTTATGTCATTCACTGTACT
MT246449.1	10	9574	GATGGTTATGTTCACACCTTTAGTACCTTT
MT246449.1	10	9686	GTCTTTAATGGTGTTTCCTTTAGTACTTTT
MT246449.1	13	10936	GTTGTTACTCACAATTTTGACTTCACTTTTAGTTTTAGT
MT246449.1	12	11041	TATTATTGCTATGTCTGCTTTTGCAATGATGTTTGT
MT246449.1	10	11091	CATTTCTCTGTTTGTTTTTGTTACCTTCTC
MT246449.1	11	11101	TTTGTTTTTGTTACCTTCTCTTGCCACTGTAGC
MT246449.1	12	11245	TGCATCAGCTGTAGTGTTACTAATCCTTATGACAGC
MT246449.1	12	11549	GGCTATTTTTGTACTTGTTACTTTGGCCTCTTTTGT
MT246449.1	11	11920	AATGGTTTCACTACTTTCTGTTTTGCTTTCCAT
MT246449.1	10	13810	TACAATTGTTGTGATGATGATTATTTCAAT
MT246449.1	10	14079	TTCATTGTTAATGCCTATATTAACCTTGAC
MT246449.1	10	14307	TGTTTTATTCTCTACAGTGTTCCCACTTAC
MT246449.1	15	14698	GATGGTAATGCTGCTATCAGCGATTATGACTACTATCGTTATAAT
MT246449.1	13	14800	TACTTTGATTGTTACGATGGTGGCTGTATTAATGCTAAC
MT246449.1	11	15424	ACTGCTTATGCTAATAGTGTTTTTAACATTTGT
MT246449.1	11	16450	TGTGTTGGTAGCGATAATGTTACTGACTTTAAT
MT246449.1	11	21445	GTTGTTATTTCTAGTGATGTTCTTGTTAACAAC
MT246449.1	13	21484	AACAATGTTTGTTTTTCTTGTTTTATTGCCACTAGTCTC
MT246449.1	10	21743	TTTAATGATGGTGTTTATTTTGCTTCCACT
MT246449.1	11	21839	CTTATTGTTAATAACGCTACTAATGTTGTTATT
MT246449.1	10	22559	ATCAGCAACTGTGTTGCTGATTATTCTGTC
MT246449.1	11	23189	GACATTGCTGACACTACTGATGCTGTCCGTGAT
MT246449.1	10	23996	TATGGTGATTGCCTTGGTGATATTGCTGCT
MT246449.1	11	25156	CTTGATTGCCATAGTAATGGTGACAATTATGCT
MT246449.1	21	26217	CGTACTTCTTTTTCTTGCTTTCGTGGTATTCTTGCTAGTTACACTAGCCATCCTTACTGCGCT
MT246449.1	10	27072	GACCATTCCAGTAGCAGTGACAATATTGCT
MT246449.1	12	27324	AATTATTCTTTTCTTGGCACTGATAACACTCGCTAC
MT246449.1	15	27609	CTCTCCAATTTTTCTTATTGTTGCGGCAATAGTGTTTATAACACT
MT246449.1	16	27716	CTTTTTAGCCTTTCTGCTATTCCTTGTTTTAATTATGCTTATTATCTT
MT246449.1	12	28628	GATCACATTGGCACCCGCAATCCTGCTAACAATGCT
MT246449.1	10	28829	GCTGGCAATGGCGGTGATGCTGCTCTTGCT
MT246450.1	17	777	TACACTCGCTATGTCGATAACAACTTCTGTGGCCCTGATGGCTACCCTCTT
MT246450.1	12	1649	GATCGCCATTATTTTGGCATCTTTTTCTGCTTCCAC
MT246450.1	10	3996	CTTTATATTGACATTAATGGCAATCTTCAT
MT246450.1	13	4029	GATTCTGCCACTCTTGTTAGTGACATTGACATCACTTTC
MT246450.1	10	4643	AGTGCCAGCTACAGTTTCTGTTTCTTCACC
MT246450.1	11	5636	GTCACCTTTTGTTATGATGTCAGCACCACCTGC
MT246450.1	11	8286	CCCCGTGACCTTGGTGCTTGTATTGACTGTAGT
MT246450.1	12	8558	AGTTACACTTGTGTTCCTTTTTGTTGCTGCTATTTT
MT246450.1	11	9476	TACTTTACTATTCCTTATGTCATTCACTGTACT
MT246450.1	10	9617	GATGGTTATGTTCACACCTTTAGTACCTTT
MT246450.1	10	9729	GTCTTTAATGGTGTTTCCTTTAGTACTTTT
MT246450.1	13	10979	GTTGTTACTCACAATTTTGACTTCACTTTTAGTTTTAGT
MT246450.1	12	11084	TATTATTGCTATGTCTGCTTTTGCAATGATGTTTGT
MT246450.1	10	11134	CATTTCTCTGTTTGTTTTTGTTACCTTCTC
MT246450.1	11	11144	TTTGTTTTTGTTACCTTCTCTTGCCACTGTAGC
MT246450.1	12	11288	TGCATCAGCTGTAGTGTTACTAATCCTTATGACAGC
MT246450.1	12	11592	GGCTATTTTTGTACTTGTTACTTTGGCCTCTTTTGT
MT246450.1	11	11963	AATGGTTTCACTACTTTCTGTTTTGCTTTCCAT
MT246450.1	10	13853	TACAATTGTTGTGATGATGATTATTTCAAT
MT246450.1	10	14122	TTCATTGTTAATGCCTATATTAACCTTGAC
MT246450.1	10	14350	TGTTTTATTCTCTACAGTGTTCCCACTTAC
MT246450.1	15	14741	GATGGTAATGCTGCTATCAGCGATTATGACTACTATCGTTATAAT
MT246450.1	13	14843	TACTTTGATTGTTACGATGGTGGCTGTATTAATGCTAAC
MT246450.1	11	15467	ACTGCTTATGCTAATAGTGTTTTTAACATTTGT
MT246450.1	11	16493	TGTGTTGGTAGCGATAATGTTACTGACTTTAAT
MT246450.1	11	21488	GTTGTTATTTCTAGTGATGTTCTTGTTAACAAC
MT246450.1	13	21527	AACAATGTTTGTTTTTCTTGTTTTATTGCCACTAGTCTC
MT246450.1	10	21786	TTTAATGATGGTGTTTATTTTGCTTCCACT
MT246450.1	11	21882	CTTATTGTTAATAACGCTACTAATGTTGTTATT
MT246450.1	10	22602	ATCAGCAACTGTGTTGCTGATTATTCTGTC
MT246450.1	11	23232	GACATTGCTGACACTACTGATGCTGTCCGTGAT
MT246450.1	10	24039	TATGGTGATTGCCTTGGTGATATTGCTGCT
MT246450.1	11	25199	CTTGATTGCCATAGTAATGGTGACAATTATGCT
MT246450.1	21	26260	CGTACTTCTTTTTCTTGCTTTCGTGGTATTCTTGCTAGTTACACTAGCCATCCTTACTGCGCT
MT246450.1	10	27115	GACCATTCCAGTAGCAGTGACAATATTGCT
MT246450.1	12	27367	AATTATTCTTTTCTTGGCACTGATAACACTCGCTAC
MT246450.1	15	27652	CTCTCCAATTTTTCTTATTGTTGCGGCAATAGTGTTTATAACACT
MT246450.1	16	27759	CTTTTTAGCCTTTCTGCTATTCCTTGTTTTAATTATGCTTATTATCTT
MT246450.1	12	28671	GATCACATTGGCACCCGCAATCCTGCTAACAATGCT
MT246450.1	10	28872	GCTGGCAATGGCGGTGATGCTGCTCTTGCT
MT246451.1	17	763	TACACTCGCTATGTCGATAACAACTTCTGTGGCCCTGATGGCTACCCTCTT
MT246451.1	12	1635	GATCGCCATTATTTTGGCATCTTTTTCTGCTTCCAC
MT246451.1	10	3982	CTTTATATTGACATTAATGGCAATCTTCAT
MT246451.1	13	4015	GATTCTGCCACTCTTGTTAGTGACATTGACATCACTTTC
MT246451.1	10	4629	AGTGCCAGCTACAGTTTCTGTTTCTTCACC
MT246451.1	11	5622	GTCACCTTTTGTTATGATGTCAGCACCACCTGC
MT246451.1	11	8272	CCCCGTGACCTTGGTGCTTGTATTGACTGTAGT
MT246451.1	12	8544	AGTTACACTTGTGTTCCTTTTTGTTGCTGCTATTTT
MT246451.1	11	9462	TACTTTACTATTCCTTATGTCATTCACTGTACT
MT246451.1	10	9603	GATGGTTATGTTCACACCTTTAGTACCTTT
MT246451.1	10	9715	GTCTTTAATGGTGTTTCCTTTAGTACTTTT
MT246451.1	13	10965	GTTGTTACTCACAATTTTGACTTCACTTTTAGTTTTAGT
MT246451.1	12	11070	TATTATTGCTATGTCTGCTTTTGCAATGATGTTTGT
MT246451.1	10	11120	CATTTCTCTGTTTGTTTTTGTTACCTTCTC
MT246451.1	11	11130	TTTGTTTTTGTTACCTTCTCTTGCCACTGTAGC
MT246451.1	12	11274	TGCATCAGCTGTAGTGTTACTAATCCTTATGACAGC
MT246451.1	12	11578	GGCTATTTTTGTACTTGTTACTTTGGCCTCTTTTGT
MT246451.1	11	11949	AATGGTTTCACTACTTTCTGTTTTGCTTTCCAT
MT246451.1	10	13839	TACAATTGTTGTGATGATGATTATTTCAAT
MT246451.1	10	14108	TTCATTGTTAATGCCTATATTAACCTTGAC
MT246451.1	10	14336	TGTTTTATTCTCTACAGTGTTCCCACTTAC
MT246451.1	15	14727	GATGGTAATGCTGCTATCAGCGATTATGACTACTATCGTTATAAT
MT246451.1	13	14829	TACTTTGATTGTTACGATGGTGGCTGTATTAATGCTAAC
MT246451.1	11	15453	ACTGCTTATGCTAATAGTGTTTTTAACATTTGT
MT246451.1	11	16479	TGTGTTGGTAGCGATAATGTTACTGACTTTAAT
MT246451.1	11	21474	GTTGTTATTTCTAGTGATGTTCTTGTTAACAAC
MT246451.1	13	21513	AACAATGTTTGTTTTTCTTGTTTTATTGCCACTAGTCTC
MT246451.1	10	21772	TTTAATGATGGTGTTTATTTTGCTTCCACT
MT246451.1	11	21868	CTTATTGTTAATAACGCTACTAATGTTGTTATT
MT246451.1	10	22588	ATCAGCAACTGTGTTGCTGATTATTCTGTC
MT246451.1	11	23218	GACATTGCTGACACTACTGATGCTGTCCGTGAT
MT246451.1	10	24025	TATGGTGATTGCCTTGGTGATATTGCTGCT
MT246451.1	11	25185	CTTGATTGCCATAGTAATGGTGACAATTATGCT
MT246451.1	21	26246	CGTACTTCTTTTTCTTGCTTTCGTGGTATTCTTGCTAGTTACACTAGCCATCCTTACTGCGCT
MT246451.1	10	27101	GACCATTCCAGTAGCAGTGACAATATTGCT
MT246451.1	12	27353	AATTATTCTTTTCTTGGCACTGATAACACTCGCTAC
MT246451.1	15	27638	CTCTCCAATTTTTCTTATTGTTGCGGCAATAGTGTTTATAACACT
MT246451.1	16	27745	CTTTTTAGCCTTTCTGCTATTCCTTGTTTTAATTATGCTTATTATCTT
MT246451.1	12	28657	GATCACATTGGCACCCGCAATCCTGCTAACAATGCT
MT246451.1	10	28858	GCTGGCAATGGCGGTGATGCTGCTCTTGCT
MT246452.1	17	801	TACACTCGCTATGTCGATAACAACTTCTGTGGCCCTGATGGCTACCCTCTT
MT246452.1	12	1673	GATCGCCATTATTTTGGCATCTTTTTCTGCTTCCAC
MT246452.1	10	4020	CTTTATATTGACATTAATGGCAATCTTCAT
MT246452.1	13	4053	GATTCTGCCACTCTTGTTAGTGACATTGACATCACTTTC
MT246452.1	10	4667	AGTGCCAGCTACAGTTTCTGTTTCTTCACC
MT246452.1	11	5660	GTCACCTTTTGTTATGATGTCAGCACCACCTGC
MT246452.1	11	8310	CCCCGTGACCTTGGTGCTTGTATTGACTGTAGT
MT246452.1	12	8582	AGTTACACTTGTGTTCCTTTTTGTTGCTGCTATTTT
MT246452.1	11	9500	TACTTTACTATTCCTTATGTCATTCACTGTACT
MT246452.1	10	9641	GATGGTTATGTTCACACCTTTAGTACCTTT
MT246452.1	10	9753	GTCTTTAATGGTGTTTCCTTTAGTACTTTT
MT246452.1	13	11003	GTTGTTACTCACAATTTTGACTTCACTTTTAGTTTTAGT
MT246452.1	12	11108	TATTATTGCTATGTCTGCTTTTGCAATGATGTTTGT
MT246452.1	10	11158	CATTTCTCTGTTTGTTTTTGTTACCTTCTC
MT246452.1	11	11168	TTTGTTTTTGTTACCTTCTCTTGCCACTGTAGC
MT246452.1	12	11312	TGCATCAGCTGTAGTGTTACTAATCCTTATGACAGC
MT246452.1	12	11616	GGCTATTTTTGTACTTGTTACTTTGGCCTCTTTTGT
MT246452.1	11	11987	AATGGTTTCACTACTTTCTGTTTTGCTTTCCAT
MT246452.1	10	13877	TACAATTGTTGTGATGATGATTATTTCAAT
MT246452.1	10	14146	TTCATTGTTAATGCCTATATTAACCTTGAC
MT246452.1	10	14374	TGTTTTATTCTCTACAGTGTTCCCACCTAC
MT246452.1	15	14765	GATGGTAATGCTGCTATCAGCGATTATGACTACTATCGTTATAAT
MT246452.1	13	14867	TACTTTGATTGTTACGATGGTGGCTGTATTAATGCTAAC
MT246452.1	11	15491	ACTGCTTATGCTAATAGTGTTTTTAACATTTGT
MT246452.1	11	16517	TGTGTTGGTAGCGATAATGTTACTGACTTTAAT
MT246452.1	11	21512	GTTGTTATTTCTAGTGATGTTCTTGTTAACAAC
MT246452.1	13	21551	AACAATGTTTGTTTTTCTTGTTTTATTGCCACTAGTCTC
MT246452.1	10	21810	TTTAATGATGGTGTTTATTTTGCTTCCACT
MT246452.1	11	21906	CTTATTGTTAATAACGCTACTAATGTTGTTATT
MT246452.1	10	22626	ATCAGCAACTGTGTTGCTGATTATTCTGTC
MT246452.1	11	23256	GACATTGCTGACACTACTGATGCTGTCCGTGAT
MT246452.1	10	24063	TATGGTGATTGCCTTGGTGATATTGCTGCT
MT246452.1	11	25223	CTTGATTGCCATAGTAATGGTGACAATTATGCT
MT246452.1	21	26284	CGTACTTCTTTTTCTTGCTTTCGTGGTATTCTTGCTAGTTACACTAGCCATCCTTACTGCGCT
MT246452.1	10	27139	GACCATTCCAGTAGCAGTGACAATATTGCT
MT246452.1	12	27391	AATTATTCTTTTCTTGGCACTGATAACACTCGCTAC
MT246452.1	15	27676	CTCTCCAATTTTTCTTATTGTTGCGGCAATAGTGTTTATAACACT
MT246452.1	16	27783	CTTTTTAGCCTTTCTGCTATTCCTTGTTTTAATTATGCTTATTATCTT
MT246452.1	12	28695	GATCACATTGGCACCCGCAATCCTGCTAACAATGCT
MT246452.1	10	28896	GCTGGCAATGGCGGTGATGCTGCTCTTGCT
MT246453.1	17	734	TACACTCGCTATGTCGATAACAACCTCTGTGGCCCTGATGGCTACCCTCTT
MT246453.1	12	1606	GATCGCCATTATTTTGGCATCTTTTTCTGCTTCCAC
MT246453.1	10	3953	CTTTATATTGACATTAATGGCAATCTTCAT
MT246453.1	13	3986	GATTCTGCCACTCTTGTTAGTGACATTGACATCACTTTC
MT246453.1	10	4600	AGTGCCAGCTACAGTTTCTGTTTCTTCACC
MT246453.1	11	5593	GTCACCTTTTGTTATGATGTCAGCACCACCTGC
MT246453.1	11	8243	CCCCGTGACCTTGGTGCTTGTATTGACTGTAGT
MT246453.1	12	8515	AGTTACACTTGTGTTCCTTTTTGTTGCTGCTATTTT
MT246453.1	11	9433	TACTTTACTATTCCTTATGTCATTCACTGTACT
MT246453.1	10	9574	GATGGTTATGTTCACACCTTTAGTACCTTT
MT246453.1	10	9686	GTCTTTAATGGTGTTTCCTTTAGTACTTTT
MT246453.1	13	10936	GTTGTTACTCACAATTTTGACTTCACTTTTAGTTTTAGT
MT246453.1	12	11041	TATTATTGCTATGTCTGCTTTTGCAATGATGTTTGT
MT246453.1	10	11091	CATTTCTCTGTTTGTTTTTGTTACCTTCTC
MT246453.1	11	11101	TTTGTTTTTGTTACCTTCTCTTGCCACTGTAGC
MT246453.1	12	11245	TGCATCAGCTGTAGTGTTACTAATCCTTATGACAGC
MT246453.1	12	11549	GGCTATTTTTGTACTTGTTACTTTGGCCTCTTTTGT
MT246453.1	11	11920	AATGGTTTCACTACTTTCTGTTTTGCTTTCCAT
MT246453.1	10	13810	TACAATTGTTGTGATGATGATTATTTCAAT
MT246453.1	10	14079	TTCATTGTTAATGCCTATATTAACCTTGAC
MT246453.1	10	14307	TGTTTTATTCTCTACAGTGTTCCCACTTAC
MT246453.1	15	14698	GATGGTAATGCTGCTATCAGCGATTATGACTACTATCGTTATAAT
MT246453.1	13	14800	TACTTTGATTGTTACGATGGTGGCTGTATTAATGCTAAC
MT246453.1	11	15424	ACTGCTTATGCTAATAGTGTTTTTAACATTTGT
MT246453.1	11	16450	TGTGTTGGTAGCGATAATGTTACTGACTTTAAT
MT246453.1	11	21445	GTTGTTATTTCTAGTGATGTTCTTGTTAACAAC
MT246453.1	13	21484	AACAATGTTTGTTTTTCTTGTTTTATTGCCACTAGTCTC
MT246453.1	10	21743	TTTAATGATGGTGTTTATTTTGCTTCCACT
MT246453.1	11	21839	CTTATTGTTAATAACGCTACTAATGTTGTTATT
MT246453.1	10	22559	ATCAGCAACTGTGTTGCTGATTATTCTGTC
MT246453.1	11	23189	GACATTGCTGACACTACTGATGCTGTCCGTGAT
MT246453.1	10	23996	TATGGTGATTGCCTTGGTGATATTGCTGCT
MT246453.1	11	25156	CTTGATTGCCATAGTAATGGTGACAATTATGCT
MT246453.1	21	26217	CGTACTTCTTTTTCTTGCTTTCGTGGTATTCTTGCTAGTTACACTAGCCATCCTTACTGCGCT
MT246453.1	10	27072	GACCATTCCAGTAGCAGTGACAATATTGCT
MT246453.1	12	27324	AATTATTCTTTTCTTGGCACTGATAACACTCGCTAC
MT246453.1	15	27609	CTCTCCAATTTTTCTTATTGTTGCGGCAATAGTGTTTATAACACT
MT246453.1	16	27716	CTTTTTAGCCTTTCTGCTATTCCTTGTTTTAATTATGCTTATTATCTT
MT246453.1	12	28628	GATCACATTGGCACCCGCAATCCTGCTAACAATGCT
MT246453.1	10	28829	GCTGGCAATGGCGGTGATGCTGCTCTTGCT
MT246454.1	17	799	TACACTCGCTATGTCGATAACAACTTCTGTGGCCCTGATGGCTACCCTCTT
MT246454.1	12	1671	GATCGCCATTATTTTGGCATCTTTTTCTGCTTCCAC
MT246454.1	10	4018	CTTTATATTGACATTAATGGCAATCTTCAT
MT246454.1	13	4051	GATTCTGCCACTCTTGTTAGTGACATTGACATCACTTTC
MT246454.1	10	4665	AGTGCCAGCTACAGTTTCTGTTTCTTCACC
MT246454.1	11	5658	GTCACCTTTTGTTATGATGTCAGCACCACCTGC
MT246454.1	11	8308	CCCCGTGACCTTGGTGCTTGTATTGACTGTAGT
MT246454.1	12	8580	AGTTACACTTGTGTTCCTTTTTGTTGCTGCTATTTT
MT246454.1	11	9498	TACTTTACTATTCCTTATGTCATTCACTGTACT
MT246454.1	10	9639	GATGGTTATGTTCACACCTTTAGTACCTTT
MT246454.1	10	9751	GTCTTTAATGGTGTTTCCTTTAGTACTTTT
MT246454.1	13	11001	GTTGTTACTCACAATTTTGACTTCACTTTTAGTTTTAGT
MT246454.1	12	11106	TATTATTGCTATGTCTGCTTTTGCAATGATGTTTGT
MT246454.1	10	11156	CATTTCTCTGTTTGTTTTTGTTACCTTCTC
MT246454.1	11	11166	TTTGTTTTTGTTACCTTCTCTTGCCACTGTAGC
MT246454.1	12	11310	TGCATCAGCTGTAGTGTTACTAATCCTTATGACAGC
MT246454.1	12	11614	GGCTATTTTTGTACTTGTTACTTTGGCCTCTTTTGT
MT246454.1	11	11985	AATGGTTTCACTACTTTCTGTTTTGCTTTCCAT
MT246454.1	10	13875	TACAATTGTTGTGATGATGATTATTTCAAT
MT246454.1	10	14144	TTCATTGTTAATGCCTATATTAACCTTGAC
MT246454.1	10	14372	TGTTTTATTCTCTACAGTGTTCCCACCTAC
MT246454.1	15	14763	GATGGTAATGCTGCTATCAGCGATTATGACTATTATCGTTATAAT
MT246454.1	13	14865	TACTTTGATTGTTACGATGGTGGCTGTATTAATGCTAAC
MT246454.1	11	15489	ACTGCTTATGCTAATAGTGTTTTTAACATTTGT
MT246454.1	11	16515	TGTGTTGGTAGCGATAATGTTACTGACTTTAAT
MT246454.1	11	21510	GTTGTTATTTCTAGTGATGTTCTTGTTAACAAC
MT246454.1	13	21549	AACAATGTTTGTTTTTCTTGTTTTATTGCCACTAGTCTC
MT246454.1	10	21808	TTTAATGATGGTGTTTATTTTGCTTCCACT
MT246454.1	11	21904	CTTATTGTTAATAACGCTACTAATGTTGTTATT
MT246454.1	10	22624	ATCAGCAACTGTGTTGCTGATTATTCTGTC
MT246454.1	11	23254	GACATTGCTGACACTACTGATGCTGTCCGTGAT
MT246454.1	10	24061	TATGGTGATTGCCTTGGTGATATTGCTGCT
MT246454.1	11	25221	CTTGATTGCCATAGTAATGGTGACAATTATGCT
MT246454.1	21	26282	CGTACTTCTTTTTCTTGCTTTCGTGGTATTCTTGCTAGTTACACTAGCCATCCTTACTGCGCT
MT246454.1	10	27137	GACCATTCCAGTAGCAGTGACAATATTGCT
MT246454.1	12	27389	AATTATTCTTTTCTTGGCACTGATAACACTCGCTAC
MT246454.1	15	27674	CTCTCCAATTTTTCTTATTGTTGCGGCAATAGTGTTTATAACACT
MT246454.1	16	27781	CTTTTTAGCCTTTCTGCTATTCCTTGTTTTAATTATGCTTATTATCTT
MT246454.1	12	28693	GATCACATTGGCACCCGCAATCCTGCTAACAATGCT
MT246454.1	10	28894	GCTGGCAATGGCGGTGATGCTGCTCTTGCT
MT246455.1	17	763	TACACTCGCTATGTCGATAACAACTTCTGTGGCCCTGATGGCTACCCTCTT
MT246455.1	12	1635	GATCGCCATTATTTTGGCATCTTTTTCTGCTTCCAC
MT246455.1	10	3982	CTTTATATTGACATTAATGGCAATCTTCAT
MT246455.1	13	4015	GATTCTGCCACTCTTGTTAGTGACATTGACATCACTTTC
MT246455.1	10	4629	AGTGCCAGCTACAGTTTCTGTTTCTTCACC
MT246455.1	11	5622	GTCACCTTTTGTTATGATGTCAGCACCACCTGC
MT246455.1	11	8272	CCCCGTGACCTTGGTGCTTGTATTGACTGTAGT
MT246455.1	12	8544	AGTTACACTTGTGTTCCTTTTTGTTGCTGCTATTTT
MT246455.1	11	9462	TACTTTACTATTCCTTATGTCATTCACTGTACT
MT246455.1	10	9603	GATGGTTATGTTCACACCTTTAGTACCTTT
MT246455.1	10	9715	GTCTTTAATGGTGTTTCCTTTAGTACTTTT
MT246455.1	13	10965	GTTGTTACTCACAATTTTGACTTCACTTTTAGTTTTAGT
MT246455.1	12	11070	TATTATTGCTATGTCTGCTTTTGCAATGATGTTTGT
MT246455.1	10	11120	CATTTCTCTGTTTGTTTTTGTTACCTTCTC
MT246455.1	11	11130	TTTGTTTTTGTTACCTTCTCTTGCCACTGTAGC
MT246455.1	12	11274	TGCATCAGCTGTAGTGTTACTAATCCTTATGACAGC
MT246455.1	12	11578	GGCTATTTTTGTACTTGTTACTTTGGCCTCTTTTGT
MT246455.1	11	11949	AATGGTTTCACTACTTTCTGTTTTGCTTTCCAT
MT246455.1	10	13839	TACAATTGTTGTGATGATGATTATTTCAAT
MT246455.1	10	14108	TTCATTGTTAATGCCTATATTAACCTTGAC
MT246455.1	10	14336	TGTTTTATTCTCTACAGTGTTCCCACCTAC
MT246455.1	15	14727	GATGGTAATGCTGCTATCAGCGATTATGACTACTATCGTTATAAT
MT246455.1	13	14829	TACTTTGATTGTTACGATGGTGGCTGTATTAATGCTAAC
MT246455.1	11	15453	ACTGCTTATGCTAATAGTGTTTTTAACATTTGT
MT246455.1	11	16479	TGTGTTGGTAGCGATAATGTTACTGACTTTAAT
MT246455.1	11	21474	GTTGTTATTTCTAGTGATGTTCTTGTTAACAAC
MT246455.1	13	21513	AACAATGTTTGTTTTTCTTGTTTTATTGCCACTAGTCTC
MT246455.1	10	21772	TTTAATGATGGTGTTTATTTTGCTTCCACT
MT246455.1	11	21868	CTTATTGTTAATAACGCTACTAATGTTGTTATT
MT246455.1	10	22588	ATCAGCAACTGTGTTGCTGATTATTCTGTC
MT246455.1	11	23218	GACATTGCTGACACTACTGATGCTGTCCGTGAT
MT246455.1	10	24025	TATGGTGATTGCCTTGGTGATATTGCTGCT
MT246455.1	11	25185	CTTGATTGCCATAGTAATGGTGACAATTATGCT
MT246455.1	21	26246	CGTACTTCTTTTTCTTGCTTTCGTGGTATTCTTGCTAGTTACACTAGCCATCCTTACTGCGCT
MT246455.1	10	27101	GACCATTCCAGTAGCAGTGACAATATTGCT
MT246455.1	12	27353	AATTATTCTTTTCTTGGCACTGATAACACTCGCTAC
MT246455.1	15	27638	CTCTCCAATTTTTCTTATTGTTGCGGCAATAGTGTTTATAACACT
MT246455.1	16	27745	CTTTTTAGCCTTTCTGCTATTCCTTGTTTTAATTATGCTTATTATCTT
MT246455.1	12	28657	GATCACATTGGCACCCGCAATCCTGCTAACAATGCT
MT246455.1	10	28858	GCTGGCAATGGCGGTGATGCTGCTCTTGCT
MT246456.1	17	751	TACACTCGCTATGTCGATAACAACTTCTGTGGCCCTGATGGCTACCCTCTT
MT246456.1	12	1623	GATCGCCATTATTTTGGCATCTTTTTCTGCTTCCAC
MT246456.1	10	3970	CTTTATATTGACATTAATGGCAATCTTCAT
MT246456.1	13	4003	GATTCTGCCACTCTTGTTAGTGACATTGACATCACTTTC
MT246456.1	10	4617	AGTGCCAGCTACAGTTTCTGTTTCTTCACC
MT246456.1	11	5610	GTCACCTTTTGTTATGATGTCAGCACCACCTGC
MT246456.1	11	8260	CCCCGTGACCTTGGTGCTTGTATTGACTGTAGT
MT246456.1	12	8532	AGTTACACTTGTGTTCCTTTTTGTTGCTGCTATTTT
MT246456.1	11	9450	TACTTTACTATTCCTTATGTCATTCACTGTACT
MT246456.1	10	9591	GATGGTTATGTTCACACCTTTAGTACCTTT
MT246456.1	10	9703	GTCTTTAATGGTGTTTCCTTTAGTACTTTT
MT246456.1	13	10953	GTTGTTACTCACAATTTTGACTTCACTTTTAGTTTTAGT
MT246456.1	12	11058	TATTATTGCTATGTCTGCTTTTGCAATGATGTTTGT
MT246456.1	10	11108	CATTTCTCTGTTTGTTTTTGTTACCTTCTC
MT246456.1	11	11118	TTTGTTTTTGTTACCTTCTCTTGCCACTGTAGC
MT246456.1	12	11262	TGCATCAGCTGTAGTGTTACTAATCCTTATGACAGC
MT246456.1	12	11566	GGCTATTTTTGTACTTGTTACTTTGGCCTCTTTTGT
MT246456.1	11	11937	AATGGTTTCACTACTTTCTGTTTTGCTTTCCAT
MT246456.1	10	13827	TACAATTGTTGTGATGATGATTATTTCAAT
MT246456.1	10	14096	TTCATTGTTAATGCCTATATTAACCTTGAC
MT246456.1	10	14324	TGTTTTATTCTCTACAGTGTTCCCACCTAC
MT246456.1	15	14715	GATGGTAATGCTGCTATCAGCGATTATGACTACTATCGTTATAAT
MT246456.1	13	14817	TACTTTGATTGTTACGATGGTGGCTGTATTAATGCTAAC
MT246456.1	11	15441	ACTGCTTATGCTAATAGTGTTTTTAACATTTGT
MT246456.1	11	16467	TGTGTTGGTAGCGATAATGTTACTGACTTTAAT
MT246456.1	11	21462	GTTGTTATTTCTAGTGATGTTCTTGTTAACAAC
MT246456.1	13	21501	AACAATGTTTGTTTTTCTTGTTTTATTGCCACTAGTCTC
MT246456.1	10	21760	TTTAATGATGGTGTTTATTTTGCTTCCACT
MT246456.1	11	21856	CTTATTGTTAATAACGCTACTAATGTTGTTATT
MT246456.1	10	22576	ATCAGCAACTGTGTTGCTGATTATTCTGTC
MT246456.1	11	23206	GACATTGCTGACACTACTGATGCTGTCCGTGAT
MT246456.1	10	24013	TATGGTGATTGCCTTGGTGATATTGCTGCT
MT246456.1	11	25173	CTTGATTGCCATAGTAATGGTGACAATTATGCT
MT246456.1	21	26234	CGTACTTCTTTTTCTTGCTTTCGTGGTATTCTTGCTAGTTACACTAGCCATCCTTACTGCGCT
MT246456.1	10	27089	GACCATTCCAGTAGCAGTGACAATATTGCT
MT246456.1	12	27341	AATTATTCTTTTCTTGGCACTGATAACACTCGCTAC
MT246456.1	15	27626	CTCTCCAATTTTTCTTATTGTTGCGGCAATAGTGTTTATAACACT
MT246456.1	16	27733	CTTTTTAGCCTTTCTGCTATTCCTTGTTTTAATTATGCTTATTATCTT
MT246456.1	12	28645	GATCACATTGGCACCCGCAATCCTGCTAACAATGCT
MT246456.1	10	28846	GCTGGCAATGGCGGTGATGCTGCTCTTGCT
MT246457.1	17	752	TACACTCGCTATGTCGATAACAACTTCTGTGGCCCTGATGGCTACCCTCTT
MT246457.1	12	1624	GATCGCCATTATTTTGGCATCTTTTTCTGCTTCCAC
MT246457.1	10	3971	CTTTATATTGACATTAATGGCAATCTTCAT
MT246457.1	13	4004	GATTCTGCCACTCTTGTTAGTGACATTGACATCACTTTC
MT246457.1	10	4618	AGTGCCAGCTACAGTTTCTGTTTCTTCACC
MT246457.1	11	5608	GTCACCTTTTGTTATGATGTCAGCACCACCTGC
MT246457.1	11	8258	CCCCGTGACCTTGGTGCTTGTATTGACTGTAGT
MT246457.1	12	8530	AGTTACACTTGTGTTCCTTTTTGTTGCTGCTATTTT
MT246457.1	11	9448	TACTTTACTATTCCTTATGTCATTCACTGTACT
MT246457.1	10	9589	GATGGTTATGTTCACACCTTTAGTACCTTT
MT246457.1	10	9701	GTCTTTAATGGTGTTTCCTTTAGTACTTTT
MT246457.1	13	10951	GTTGTTACTCACAATTTTGACTTCACTTTTAGTTTTAGT
MT246457.1	12	11056	TATTATTGCTATGTCTGCTTTTGCAATGATGTTTGT
MT246457.1	10	11106	CATTTCTCTGTTTGTTTTTGTTACCTTCTC
MT246457.1	11	11116	TTTGTTTTTGTTACCTTCTCTTGCCACTGTAGC
MT246457.1	12	11260	TGCATCAGCTGTAGTGTTACTAATCCTTATGACAGC
MT246457.1	12	11564	GGCTATTTTTGTACTTGTTACTTTGGCCTCTTTTGT
MT246457.1	11	11935	AATGGTTTCACTACTTTCTGTTTTGCTTTCCAT
MT246457.1	10	13825	TACAATTGTTGTGATGATGATTATTTCAAT
MT246457.1	10	14094	TTCATTGTTAATGCCTATATTAACCTTGAC
MT246457.1	10	14322	TGTTTTATTCTCTACAGTGTTCCCACCTAC
MT246457.1	15	14713	GATGGTAATGCTGCTATCAGCGATTATGACTACTATCGTTATAAT
MT246457.1	13	14815	TACTTTGATTGTTACGATGGTGGCTGTATTAATGCTAAC
MT246457.1	11	15439	ACTGCTTATGCTAATAGTGTTTTTAACATTTGT
MT246457.1	11	16465	TGTGTTGGTAGCGATAATGTTACTGACTTTAAT
MT246457.1	11	21460	GTTGTTATTTCTAGTGATGTTCTTGTTAACAAC
MT246457.1	13	21499	AACAATGTTTGTTTTTCTTGTTTTATTGCCACTAGTCTC
MT246457.1	10	21758	TTTAATGATGGTGTTTATTTTGCTTCCACT
MT246457.1	11	21854	CTTATTGTTAATAACGCTACTAATGTTGTTATT
MT246457.1	10	22574	ATCAGCAACTGTGTTGCTGATTATTCTGTC
MT246457.1	11	23204	GACATTGCTGACACTACTGATGCTGTCCGTGAT
MT246457.1	10	24011	TATGGTGATTGCCTTGGTGATATTGCTGCT
MT246457.1	11	25171	CTTGATTGCCATAGTAATGGTGACAATTATGCT
MT246457.1	21	26232	CGTACTTCTTTTTCTTGCTTTCGTGGTATTCTTGCTAGTTACACTAGCCATCCTTACTGCGCT
MT246457.1	10	27087	GACCATTCCAGTAGCAGTGACAATATTGCT
MT246457.1	12	27339	AATTATTCTTTTCTTGGCACTGATAACACTCGCTAC
MT246457.1	15	27624	CTCTCCAATTTTTCTTATTGTTGCGGCAATAGTGTTTATAACACT
MT246457.1	16	27731	CTTTTTAGCCTTTCTGCTATTCCTTGTTTTAATTATGCTTATTATCTT
MT246457.1	12	28643	GATCACATTGGCACCCGCAATCCTGCTAACAATGCT
MT246457.1	10	28844	GCTGGCAATGGCGGTGATGCTGCTCTTGCT
MT246458.1	17	682	TACACTCGCTATGTCGATAACAACTTCTGTGGCCCTGATGGCTACCCTCTT
MT246458.1	12	1554	GATCGCCATTATTTTGGCATCTTTTTCTGCTTCCAC
MT246458.1	10	3901	CTTTATATTGACATTAATGGCAATCTTCAT
MT246458.1	13	3934	GATTCTGCCACTCTTGTTAGTGACATTGACATCACTTTC
MT246458.1	10	4548	AGTGCCAGCTACAGTTTCTGTTTCTTCACC
MT246458.1	11	5541	GTCACCTTTTGTTATGATGTCAGCACCACCTGC
MT246458.1	11	8191	CCCCGTGACCTTGGTGCTTGTATTGACTGTAGT
MT246458.1	12	8463	AGTTACACTTGTGTTCCTTTTTGTTGCTGCTATTTT
MT246458.1	11	9381	TACTTTACTATTCCTTATGTCATTCACTGTACT
MT246458.1	10	9522	GATGGTTATGTTCACACCTTTAGTACCTTT
MT246458.1	10	9634	GTCTTTAATGGTGTTTCCTTTAGTACTTTT
MT246458.1	13	10884	GTTGTTACTCACAATTTTGACTTCACTTTTAGTTTTAGT
MT246458.1	12	10989	TATTATTGCTATGTCTGCTTTTGCAATGATGTTTGT
MT246458.1	10	11039	CATTTCTCTGTTTGTTTTTGTTACCTTCTC
MT246458.1	11	11049	TTTGTTTTTGTTACCTTCTCTTGCCACTGTAGC
MT246458.1	12	11193	TGCATCAGCTGTAGTGTTACTAATCCTTATGACAGC
MT246458.1	12	11497	GGCTATTTTTGTACTTGTTACTTTGGCCTCTTTTGT
MT246458.1	11	11868	AATGGTTTCACTACTTTCTGTTTTGCTTTCCAT
MT246458.1	10	13758	TACAATTGTTGTGATGATGATTATTTCAAT
MT246458.1	10	14027	TTCATTGTTAATGCCTATATTAACCTTGAC
MT246458.1	10	14255	TGTTTTATTCTCTACAGTGTTCCCACCTAC
MT246458.1	15	14646	GATGGTAATGCTGCTATCAGCGATTATGACTACTATCGTTATAAT
MT246458.1	13	14748	TACTTTGATTGTTACGATGGTGGCTGTATTAATGCTAAC
MT246458.1	11	15372	ACTGCTTATGCTAATAGTGTTTTTAACATTTGT
MT246458.1	11	16398	TGTGTTGGTAGCGATAATGTTACTGACTTTAAT
MT246458.1	11	21393	GTTGTTATTTCTAGTGATGTTCTTGTTAACAAC
MT246458.1	13	21432	AACAATGTTTGTTTTTCTTGTTTTATTGCCACTAGTCTC
MT246458.1	10	21691	TTTAATGATGGTGTTTATTTTGCTTCCACT
MT246458.1	11	21787	CTTATTGTTAATAACGCTACTAATGTTGTTATT
MT246458.1	10	22507	ATCAGCAACTGTGTTGCTGATTATTCTGTC
MT246458.1	11	23137	GACATTGCTGACACTACTGATGCTGTCCGTGAT
MT246458.1	10	23944	TATGGTGATTGCCTTGGTGATATTGCTGCT
MT246458.1	11	25104	CTTGATTGCCATAGTAATGGTGACAATTATGCT
MT246458.1	21	26165	CGTACTTCTTTTTCTTGCTTTCGTGGTATTCTTGCTAGTTACACTAGCCATCCTTACTGCGCT
MT246458.1	10	27020	GACCATTCCAGTAGCAGTGACAATATTGCT
MT246458.1	12	27272	AATTATTCTTTTCTTGGCACTGATAACACTCGCTAC
MT246458.1	15	27557	CTCTCCAATTTTTCTTATTGTTGCGGCAATAGTGTTTATAACACT
MT246458.1	16	27664	CTTTTTAGCCTTTCTGCTATTCCTTGTTTTAATTATGCTTATTATCTT
MT246458.1	12	28576	GATCACATTGGCACCCGCAATCCTGCTAACAATGCT
MT246458.1	10	28777	GCTGGCAATGGCGGTGATGCTGCTCTTGCT
MT246459.1	17	802	TACACTCGCTATGTCGATAACAACTTCTGTGGCCCTGATGGCTACCCTCTT
MT246459.1	12	1674	GATCGCCATTATTTTGGCATCTTTTTCTGCTTCCAC
MT246459.1	10	4021	CTTTATATTGACATTAATGGCAATCTTCAT
MT246459.1	13	4054	GATTCTGCCACTCTTGTTAGTGACATTGACATCACTTTC
MT246459.1	10	4668	AGTGCCAGCTACAGTTTCTGTTTCTTCACC
MT246459.1	11	5661	GTCACCTTTTGTTATGATGTCAGCACCACCTGC
MT246459.1	11	8311	CCCCGTGACCTTGGTGCTTGTATTGACTGTAGT
MT246459.1	12	8583	AGTTACACTTGTGTTCCTTTTTGTTGCTGCTATTTT
MT246459.1	11	9501	TACTTTACTATTCCTTATGTCATTCACTGTACT
MT246459.1	10	9642	GATGGTTATGTTCACACCTTTAGTACCTTT
MT246459.1	10	9754	GTCTTTAATGGTGTTTCCTTTAGTACTTTT
MT246459.1	13	11004	GTTGTTACTCACAATTTTGACTTCACTTTTAGTTTTAGT
MT246459.1	12	11109	TATTATTGCTATGTCTGCTTTTGCAATGATGTTTGT
MT246459.1	10	11159	CATTTCTCTGTTTGTTTTTGTTACCTTCTC
MT246459.1	11	11169	TTTGTTTTTGTTACCTTCTCTTGCCACTGTAGC
MT246459.1	12	11313	TGCATCAGCTGTAGTGTTACTAATCCTTATGACAGC
MT246459.1	12	11617	GGCTATTTTTGTACTTGTTACTTTGGCCTCTTTTGT
MT246459.1	11	11988	AATGGTTTCACTACTTTCTGTTTTGCTTTCCAT
MT246459.1	10	13878	TACAATTGTTGTGATGATGATTATTTCAAT
MT246459.1	10	14147	TTCATTGTTAATGCCTATATTAACCTTGAC
MT246459.1	10	14375	TGTTTTATTCTCTACAGTGTTCCCACCTAC
MT246459.1	15	14766	GATGGTAATGCTGCTATCAGCGATTATGACTACTATCGTTATAAT
MT246459.1	13	14868	TACTTTGATTGTTACGATGGTGGCTGTATTAATGCTAAC
MT246459.1	11	15492	ACTGCTTATGCTAATAGTGTTTTTAACATTTGT
MT246459.1	11	16518	TGTGTTGGTAGCGATAATGTTACTGACTTTAAT
MT246459.1	11	21513	GTTGTTATTTCTAGTGATGTTCTTGTTAACAAC
MT246459.1	13	21552	AACAATGTTTGTTTTTCTTGTTTTATTGCCACTAGTCTC
MT246459.1	10	21811	TTTAATGATGGTGTTTATTTTGCTTCCACT
MT246459.1	11	21907	CTTATTGTTAATAACGCTACTAATGTTGTTATT
MT246459.1	10	22627	ATCAGCAACTGTGTTGCTGATTATTCTGTC
MT246459.1	11	23257	GACATTGCTGACACTACTGATGCTGTCCGTGAT
MT246459.1	10	24064	TATGGTGATTGCCTTGGTGATATTGCTGCT
MT246459.1	11	25224	CTTGATTGCCATAGTAATGGTGACAATTATGCT
MT246459.1	21	26285	CGTACTTCTTTTTCTTGCTTTCGTGGTATTCTTGCTAGTTACACTAGCCATCCTTACTGCGCT
MT246459.1	10	27140	GACCATTCCAGTAGCAGTGACAATATTGCT
MT246459.1	12	27392	AATTATTCTTTTCTTGGCACTGATAACACTCGCTAC
MT246459.1	15	27677	CTCTCCAATTTTTCTTATTGTTGCGGCAATAGTGTTTATAACACT
MT246459.1	16	27784	CTTTTTAGCCTTTCTGCTATTCCTTGTTTTAATTATGCTTATTATCTT
MT246459.1	12	28696	GATCACATTGGCACCCGCAATCCTGCTAACAATGCT
MT246459.1	10	28897	GCTGGCAATGGCGGTGATGCTGCTCTTGCT
MT246460.1	17	808	TACACTCGCTATGTCGATAACAACTTCTGTGGCCCTGATGGCTACCCTCTT
MT246460.1	12	1680	GATCGCCATTATTTTGGCATCTTTTTCTGCTTCCAC
MT246460.1	10	4027	CTTTATATTGACATTAATGGCAATCTTCAT
MT246460.1	13	4060	GATTCTGCCACTCTTGTTAGTGACATTGACATCACTTTC
MT246460.1	10	4674	AGTGCCAGCTACAGTTTCTGTTTCTTCACC
MT246460.1	11	5667	GTCACCTTTTGTTATGATGTCAGCACCACCTGC
MT246460.1	11	8317	CCCCGTGACCTTGGTGCTTGTATTGACTGTAGT
MT246460.1	12	8589	AGTTACACTTGTGTTCCTTTTTGTTGCTGCTATTTT
MT246460.1	11	9507	TACTTTACTATTCCTTATGTCATTCACTGTACT
MT246460.1	10	9648	GATGGTTATGTTCACACCTTTAGTACCTTT
MT246460.1	10	9760	GTCTTTAATGGTGTTTCCTTTAGTACTTTT
MT246460.1	13	11010	GTTGTTACTCACAATTTTGACTTCACTTTTAGTTTTAGT
MT246460.1	12	11115	TATTATTGCTATGTCTGCTTTTGCAATGATGTTTGT
MT246460.1	10	11165	CATTTCTCTGTTTGTTTTTGTTACCTTCTC
MT246460.1	11	11175	TTTGTTTTTGTTACCTTCTCTTGCCACTGTAGC
MT246460.1	12	11319	TGCATCAGCTGTAGTGTTACTAATCCTTATGACAGC
MT246460.1	12	11623	GGCTATTTTTGTACTTGTTACTTTGGCCTCTTTTGT
MT246460.1	11	11994	AATGGTTTCACTACTTTCTGTTTTGCTTTCCAT
MT246460.1	10	13884	TACAATTGTTGTGATGATGATTATTTCAAT
MT246460.1	10	14153	TTCATTGTTAATGCCTATATTAACCTTGAC
MT246460.1	10	14381	TGTTTTATTCTCTACAGTGTTCCCACTTAC
MT246460.1	15	14772	GATGGTAATGCTGCTATCAGCGATTATGACTACTATCGTTATAAT
MT246460.1	13	14874	TACTTTGATTGTTACGATGGTGGCTGTATTAATGCTAAC
MT246460.1	11	15498	ACTGCTTATGCTAATAGTGTTTTTAACATTTGT
MT246460.1	11	16524	TGTGTTGGTAGCGATAATGTTACTGACTTTAAT
MT246460.1	11	21519	GTTGTTATTTCTAGTGATGTTCTTGTTAACAAC
MT246460.1	13	21558	AACAATGTTTGTTTTTCTTGTTTTATTGCCACTAGTCTC
MT246460.1	10	21817	TTTAATGATGGTGTTTATTTTGCTTCCACT
MT246460.1	11	21913	CTTATTGTTAATAACGCTACTAATGTTGTTATT
MT246460.1	10	22633	ATCAGCAACTGTGTTGCTGATTATTCTGTC
MT246460.1	11	23263	GACATTGCTGACACTACTGATGCTGTCCGTGAT
MT246460.1	10	24070	TATGGTGATTGCCTTGGTGATATTGCTGCT
MT246460.1	11	25230	CTTGATTGCCATAGTAATGGTGACAATTATGCT
MT246460.1	21	26291	CGTACTTCTTTTTCTTGCTTTCGTGGTATTCTTGCTAGTTACACTAGCCATCCTTACTGCGCT
MT246460.1	10	27146	GACCATTCCAGTAGCAGTGACAATATTGCT
MT246460.1	12	27398	AATTATTCTTTTCTTGGCACTGATAACACTCGCTAC
MT246460.1	15	27683	CTCTCCAATTTTTCTTATTGTTGCGGCAATAGTGTTTATAACACT
MT246460.1	16	27790	CTTTTTAGCCTTTCTGCTATTCCTTGTTTTAATTATGCTTATTATCTT
MT246460.1	12	28702	GATCACATTGGCACCCGCAATCCTGCTAACAATGCT
MT246460.1	10	28903	GCTGGCAATGGCGGTGATGCTGCTCTTGCT
MT246461.1	17	776	TACACTCGCTATGTCGATAACAACTTCTGTGGCCCTGATGGCTACCCTCTT
MT246461.1	12	1648	GATCGCCATTATTTTGGCATCTTTTTCTGCTTCCAC
MT246461.1	10	3995	CTTTATATTGACATTAATGGCAATCTTCAT
MT246461.1	13	4028	GATTCTGCCACTCTTGTTAGTGACATTGACATCACTTTC
MT246461.1	10	4642	AGTGCCAGCTACAGTTTCTGTTTCTTCACC
MT246461.1	11	5635	GTCACCTTTTGTTATGATGTCAGCACCACCTGC
MT246461.1	11	8285	CCCCGTGACCTTGGTGCTTGTATTGACTGTAGT
MT246461.1	12	8557	AGTTACACTTGTGTTCCTTTTTGTTGCTGCTATTTT
MT246461.1	11	9475	TACTTTACTATTCCTTATGTCATTCACTGTACT
MT246461.1	10	9616	GATGGTTATGTTCACACCTTTAGTACCTTT
MT246461.1	10	9728	GTCTTTAATGGTGTTTCCTTTAGTACTTTT
MT246461.1	13	10978	GTTGTTACTCACAATTTTGACTTCACTTTTAGTTTTAGT
MT246461.1	12	11083	TATTATTGCTATGTCTGCTTTTGCAATGATGTTTGT
MT246461.1	10	11133	CATTTCTCTGTTTGTTTTTGTTACCTTCTC
MT246461.1	11	11143	TTTGTTTTTGTTACCTTCTCTTGCCACTGTAGC
MT246461.1	12	11287	TGCATCAGCTGTAGTGTTACTAATCCTTATGACAGC
MT246461.1	12	11591	GGCTATTTTTGTACTTGTTACTTTGGCCTCTTTTGT
MT246461.1	11	11962	AATGGTTTCACTACTTTCTGTTTTGCTTTCCAT
MT246461.1	10	13852	TACAATTGTTGTGATGATGATTATTTCAAT
MT246461.1	10	14121	TTCATTGTTAATGCCTATATTAACCTTGAC
MT246461.1	10	14349	TGTTTTATTCTCTACAGTGTTCCCACCTAC
MT246461.1	15	14740	GATGGTAATGCTGCTATCAGCGATTATGACTACTATCGTTATAAT
MT246461.1	13	14842	TACTTTGATTGTTACGATGGTGGCTGTATTAATGCTAAC
MT246461.1	11	15466	ACTGCTTATGCTAATAGTGTTTTTAACATTTGT
MT246461.1	11	16492	TGTGTTGGTAGCGATAATGTTACTGACTTTAAT
MT246461.1	11	21487	GTTGTTATTTCTAGTGATGTTCTTGTTAACAAC
MT246461.1	13	21526	AACAATGTTTGTTTTTTTTGTTTTATTGCCACTAGTCTC
MT246461.1	10	21785	TTTAATGATGGTGTTTATTTTGCTTCCACT
MT246461.1	11	21881	CTTATTGTTAATAACGCTACTAATGTTGTTATT
MT246461.1	10	22601	ATCAGCAACTGTGTTGCTGATTATTCTGTC
MT246461.1	11	23231	GACATTGCTGACACTACTGATGCTGTCCGTGAT
MT246461.1	10	24038	TATGGTGATTGCCTTGGTGATATTGCTGCT
MT246461.1	11	25198	CTTGATTGCCATAGTAATGGTGACAATTATGCT
MT246461.1	21	26259	CGTACTTCTTTTTCTTGCTTTCGTGGTATTCTTGCTAGTTACACTAGCCATCCTTACTGCGCT
MT246461.1	10	27114	GACCATTCCAGTAGCAGTGACAATATTGCT
MT246461.1	12	27366	AATTATTCTTTTCTTGGCACTGATAACACTCGCTAC
MT246461.1	15	27651	CTCTCCAATTTTTCTTATTGTTGCGGCAATAGTGTTTATAACACT
MT246461.1	16	27758	CTTTTTAGCCTTTCTGCTATTCCTTGTTTTAATTATGCTTATTATCTT
MT246461.1	12	28670	GATCACATTGGCACCCGCAATCCTGCTAACAATGCT
MT246461.1	10	28871	GCTGGCAATGGCGGTGATGCTGCTCTTGCT
MT246462.1	17	808	TACACTCGCTATGTCGATAACAACTTCTGTGGCCCTGATGGCTACCCTCTT
MT246462.1	12	1680	GATCGCCATTATTTTGGCATCTTTTTCTGCTTCCAC
MT246462.1	10	4027	CTTTATATTGACATTAATGGCAATCTTCAT
MT246462.1	13	4060	GATTCTGCCACTCTTGTTAGTGACATTGACATCACTTTC
MT246462.1	10	4674	AGTGCCAGCTACAGTTTCTGTTTCTTCACC
MT246462.1	11	5667	GTCACCTTTTGTTATGATGTCAGCACCACCTGC
MT246462.1	11	8317	CCCCGTGACCTTGGTGCTTGTATTGACTGTAGT
MT246462.1	12	8589	AGTTACACTTGTGTTCCTTTTTGTTGCTGCTATTTT
MT246462.1	11	9507	TACTTTACTATTCCTTATGTCATTCACTGTACT
MT246462.1	10	9648	GATGGTTATGTTCACACCTTTAGTACCTTT
MT246462.1	10	9760	GTCTTTAATGGTGTTTCCTTTAGTACTTTT
MT246462.1	13	11010	GTTGTTACTCACAATTTTGACTTCACTTTTAGTTTTAGT
MT246462.1	12	11115	TATTATTGCTATGTCTGCTTTTGCAATGATGTTTGT
MT246462.1	10	11165	CATTTCTCTGTTTGTTTTTGTTACCTTCTC
MT246462.1	11	11175	TTTGTTTTTGTTACCTTCTCTTGCCACTGTAGC
MT246462.1	12	11319	TGCATCAGCTGTAGTGTTACTAATCCTTATGACAGC
MT246462.1	12	11623	GGCTATTTTTGTACTTGTTACTTTGGCCTCTTTTGT
MT246462.1	11	11994	AATGGTTTCACTACTTTCTGTTTTGCTTTCCAT
MT246462.1	10	13884	TACAATTGTTGTGATGATGATTATTTCAAT
MT246462.1	10	14153	TTCATTGTTAATGCCTATATTAACCTTGAC
MT246462.1	10	14381	TGTTTTATTCTCTACAGTGTTCCCACCTAC
MT246462.1	15	14772	GATGGTAATGCTGCTATCAGCGATTATGACTACTATCGTTATAAT
MT246462.1	13	14874	TACTTTGATTGTTACGATGGTGGCTGTATTAATGCTAAC
MT246462.1	11	15498	ACTGCTTATGCTAATAGTGTTTTTAACATTTGT
MT246462.1	11	16524	TGTGTTGGTAGCGATAATGTTACTGACTTTAAT
MT246462.1	11	21519	GTTGTTATTTCTAGTGATGTTCTTGTTAACAAC
MT246462.1	13	21558	AACAATGTTTGTTTTTCTTGTTTTATTGCCACTAGTCTC
MT246462.1	10	21817	TTTAATGATGGTGTTTATTTTGCTTCCACT
MT246462.1	11	21913	CTTATTGTTAATAACGCTACTAATGTTGTTATT
MT246462.1	10	22633	ATCAGCAACTGTGTTGCTGATTATTCTGTC
MT246462.1	11	23263	GACATTGCTGACACTACTGATGCTGTCCGTGAT
MT246462.1	10	24070	TATGGTGATTGCCTTGGTGATATTGCTGCT
MT246462.1	11	25230	CTTGATTGCCATAGTAATGGTGACAATTATGCT
MT246462.1	21	26291	CGTACTTCTTTTTCTTGCTTTCGTGGTATTCTTGCTAGTTACACTAGCCATCCTTACTGCGCT
MT246462.1	10	27146	GACCATTCCAGTAGCAGTGACAATATTGCT
MT246462.1	12	27398	AATTATTCTTTTCTTGGCACTGATAACACTCGCTAC
MT246462.1	15	27683	CTCTCCAATTTTTCTTATTGTTGCGGCAATAGTGTTTATAACACT
MT246462.1	16	27790	CTTTTTAGCCTTTCTGCTATTCCTTGTTTTAATTATGCTTATTATCTT
MT246462.1	12	28702	GATCACATTGGCACCCGCAATCCTGCTAACAATGCT
MT246462.1	10	28903	GCTGGCAATGGCGGTGATGCTGCTCTTGCT
MT246463.1	17	682	TACACTCGCTATGTCGATAACAACTTCTGTGGCCCTGATGGCTACCCTCTT
MT246463.1	12	1554	GATCGCCATTATTTTGGCATCTTTTTCTGCTTCCAC
MT246463.1	10	3901	CTTTATATTGACATTAATGGCAATCTTCAT
MT246463.1	13	3934	GATTCTGCCACTCTTGTTAGTGACATTGACATCACTTTC
MT246463.1	10	4548	AGTGCCAGCTACAGTTTCTGTTTCTTCACC
MT246463.1	11	5541	GTCACCTTTTGTTATGATGTCAGCACCACCTGC
MT246463.1	11	8191	CCCCGTGACCTTGGTGCTTGTATTGACTGTAGT
MT246463.1	12	8463	AGTTACACTTGTGTTCCTTTTTGTTGCTGCTATTTT
MT246463.1	11	9381	TACTTTACTATTCCTTATGTCATTCACTGTACT
MT246463.1	10	9522	GATGGTTATGTTCACACCTTTAGTACCTTT
MT246463.1	10	9634	GTCTTTAATGGTGTTTCCTTTAGTACTTTT
MT246463.1	13	10884	GTTGTTACTCACAATTTTGACTTCACTTTTAGTTTTAGT
MT246463.1	12	10989	TATTATTGCTATGTCTGCTTTTGCAATGATGTTTGT
MT246463.1	10	11039	CATTTCTCTGTTTGTTTTTGTTACCTTCTC
MT246463.1	11	11049	TTTGTTTTTGTTACCTTCTCTTGCCACTGTAGC
MT246463.1	12	11193	TGCATCAGCTGTAGTGTTACTAATCCTTATGACAGC
MT246463.1	12	11497	GGCTATTTTTGTACTTGTTACTTTGGCCTCTTTTGT
MT246463.1	11	11868	AATGGTTTCACTACTTTCTGTTTTGCTTTCCAT
MT246463.1	10	13758	TACAATTGTTGTGATGATGATTATTTCAAT
MT246463.1	10	14027	TTCATTGTTAATGCCTATATTAACCTTGAC
MT246463.1	10	14255	TGTTTTATTCTCTACAGTGTTCCCACCTAC
MT246463.1	15	14646	GATGGTAATGCTGCTATCAGCGATTATGACTACTATCGTTATAAT
MT246463.1	13	14748	TACTTTGATTGTTACGATGGTGGCTGTATTAATGCTAAC
MT246463.1	11	15372	ACTGCTTATGCTAATAGTGTTTTTAACATTTGT
MT246463.1	11	16398	TGTGTTGGTAGCGATAATGTTACTGACTTTAAT
MT246463.1	11	21393	GTTGTTATTTCTAGTGATGTTCTTGTTAACAAC
MT246463.1	13	21432	AACAATGTTTGTTTTTCTTGTTTTATTGCCACTAGTCTC
MT246463.1	10	21691	TTTAATGATGGTGTTTATTTTGCTTCCACT
MT246463.1	11	21787	CTTATTGTTAATAACGCTACTAATGTTGTTATT
MT246463.1	10	22507	ATCAGCAACTGTGTTGCTGATTATTCTGTC
MT246463.1	11	23137	GACATTGCTGACACTACTGATGCTGTCCGTGAT
MT246463.1	10	23944	TATGGTGATTGCCTTGGTGATATTGCTGCT
MT246463.1	11	25104	CTTGATTGCCATAGTAATGGTGACAATTATGCT
MT246463.1	21	26165	CGTACTTCTTTTTCTTGCTTTCGTGGTATTCTTGCTAGTTACACTAGCCATCCTTACTGCGCT
MT246463.1	10	27020	GACCATTCCAGTAGCAGTGACAATATTGCT
MT246463.1	12	27272	AATTATTCTTTTCTTGGCACTGATAACACTCGCTAC
MT246463.1	15	27557	CTCTCCAATTTTTCTTATTGTTGCGGCAATAGTGTTTATAACACT
MT246463.1	16	27664	CTTTTTAGCCTTTCTGCTATTCCTTGTTTTAATTATGCTTATTATCTT
MT246463.1	12	28576	GATCACATTGGCACCCGCAATCCTGCTAACAATGCT
MT246463.1	10	28777	GCTGGCAATGGCGGTGATGCTGCTCTTGCT
MT246464.1	17	757	TACACTCGCTATGTCGATAACAACTTCTGTGGCCCTGATGGCTACCCTCTT
MT246464.1	12	1629	GATCGCCATTATTTTGGCATCTTTTTCTGCTTCCAC
MT246464.1	10	3976	CTTTATATTGACATTAATGGCAATCTTCAT
MT246464.1	13	4009	GATTCTGCCACTCTTGTTAGTGACATTGACATCACTTTC
MT246464.1	10	4623	AGTGCCAGCTACAGTTTCTGTTTCTTCACC
MT246464.1	11	5616	GTCACCTTTTGTTATGATGTCAGCACCACCTGC
MT246464.1	11	8266	CCCCGTGACCTTGGTGCTTGTATTGACTGTAGT
MT246464.1	12	8538	AGTTACACTTGTGTTCCTTTTTGTTGCTGCTATTTT
MT246464.1	11	9456	TACTTTACTATTCCTTATGTCATTCACTGTACT
MT246464.1	10	9597	GATGGTTATGTTCACACCTTTAGTACCTTT
MT246464.1	10	9709	GTCTTTAATGGTGTTTCCTTTAGTACTTTT
MT246464.1	13	10959	GTTGTTACTCACAATTTTGACTTCACTTTTAGTTTTAGT
MT246464.1	12	11064	TATTATTGCTATGTCTGCTTTTGCAATGATGTTTGT
MT246464.1	10	11114	CATTTCTCTGTTTGTTTTTGTTACCTTCTC
MT246464.1	11	11124	TTTGTTTTTGTTACCTTCTCTTGCCACTGTAGC
MT246464.1	12	11268	TGCATCAGCTGTAGTGTTACTAATCCTTATGACAGC
MT246464.1	12	11572	GGCTATTTTTGTACTTGTTACTTTGGCCTCTTTTGT
MT246464.1	11	11943	AATGGTTTCACTACTTTCTGTTTTGCTTTCCAT
MT246464.1	10	13833	TACAATTGTTGTGATGATGATTATTTCAAT
MT246464.1	10	14102	TTCATTGTTAATGCCTATATTAACCTTGAC
MT246464.1	10	14330	TGTTTTATTCTCTACAGTGTTCCCACCTAC
MT246464.1	15	14721	GATGGTAATGCTGCTATCAGCGATTATGACTACTATCGTTATAAT
MT246464.1	13	14823	TACTTTGATTGTTACGATGGTGGCTGTATTAATGCTAAC
MT246464.1	11	15447	ACTGCTTATGCTAATAGTGTTTTTAACATTTGT
MT246464.1	11	16473	TGTGTTGGTAGCGATAATGTTACTGACTTTAAT
MT246464.1	11	21468	GTTGTTATTTCTAGTGATGTTCTTGTTAACAAC
MT246464.1	13	21507	AACAATGTTTGTTTTTCTTGTTTTATTGCCACTAGTCTC
MT246464.1	10	21766	TTTAATGATGGTGTTTATTTTGCTTCCACT
MT246464.1	11	21862	CTTATTGTTAATAACGCTACTAATGTTGTTATT
MT246464.1	10	22582	ATCAGCAACTGTGTTGCTGATTATTCTGTC
MT246464.1	11	23212	GACATTGCTGACACTACTGATGCTGTCCGTGAT
MT246464.1	10	24019	TATGGTGATTGCCTTGGTGATATTGCTGCT
MT246464.1	11	25179	CTTGATTGCCATAGTAATGGTGACAATTATGCT
MT246464.1	21	26240	CGTACTTCTTTTTCTTGCTTTCGTGGTATTCTTGCTAGTTACACTAGCCATCCTTACTGCGCT
MT246464.1	10	27095	GACCATTCCAGTAGCAGTGACAATATTGCT
MT246464.1	12	27347	AATTATTCTTTTCTTGGCACTGATAACACTCGCTAC
MT246464.1	15	27632	CTCTCCAATTTTTCTTATTGTTGCGGCAATAGTGTTTATAACACT
MT246464.1	16	27739	CTTTTTAGCCTTTCTGCTATTCCTTGTTTTAATTATGCTTATTATCTT
MT246464.1	12	28651	GATCACATTGGCACCCGCAATCCTGCTAACAATGCT
MT246464.1	10	28852	GCTGGCAATGGCGGTGATGCTGCTCTTGCT
MT246465.1	17	686	TACACTCGCTATGTCGATAACAACTTCTGTGGCCCTGATGGCTACCCTCTT
MT246465.1	12	1558	GATCGCCATTATTTTGGCATCTTTTTCTGCTTCCAC
MT246465.1	10	3905	CTTTATATTGACATTAATGGCAATCTTCAT
MT246465.1	13	3938	GATTCTGCCACTCTTGTTAGTGACATTGACATCACTTTC
MT246465.1	10	4552	AGTGCCAGCTACAGTTTCTGTTTCTTCACC
MT246465.1	11	5545	GTCACCTTTTGTTATGATGTCAGCACCACCTGC
MT246465.1	11	8195	CCCCGTGACCTTGGTGCTTGTATTGACTGTAGT
MT246465.1	12	8467	AGTTACACTTGTGTTCCTTTTTGTTGCTGCTATTTT
MT246465.1	11	9385	TACTTTACTATTCCTTATGTCATTCACTGTACT
MT246465.1	10	9526	GATGGTTATGTTCACACCTTTAGTACCTTT
MT246465.1	10	9638	GTCTTTAATGGTGTTTCCTTTAGTACTTTT
MT246465.1	13	10888	GTTGTTACTCACAATTTTGACTTCACTTTTAGTTTTAGT
MT246465.1	12	10993	TATTATTGCTATGTCTGCTTTTGCAATGATGTTTGT
MT246465.1	10	11043	CATTTCTCTGTTTGTTTTTGTTACCTTCTC
MT246465.1	11	11053	TTTGTTTTTGTTACCTTCTCTTGCCACTGTAGC
MT246465.1	12	11197	TGCATCAGCTGTAGTGTTACTAATCCTTATGACAGC
MT246465.1	12	11501	GGCTATTTTTGTACTTGTTACTTTGGCCTCTTTTGT
MT246465.1	11	11872	AATGGTTTCACTACTTTCTGTTTTGCTTTCCAT
MT246465.1	10	13762	TACAATTGTTGTGATGATGATTATTTCAAT
MT246465.1	10	14031	TTCATTGTTAATGCCTATATTAACCTTGAC
MT246465.1	10	14259	TGTTTTATTCTCTACAGTGTTCCCACCTAC
MT246465.1	15	14650	GATGGTAATGCTGCTATCAGCGATTATGACTACTATCGTTATAAT
MT246465.1	13	14752	TACTTTGATTGTTACGATGGTGGCTGTATTAATGCTAAC
MT246465.1	11	15376	ACTGCTTATGCTAATAGTGTTTTTAACATTTGT
MT246465.1	11	16402	TGTGTTGGTAGCGATAATGTTACTGACTTTAAT
MT246465.1	11	21397	GTTGTTATTTCTAGTGATGTTCTTGTTAACAAC
MT246465.1	13	21436	AACAATGTTTGTTTTTCTTGTTTTATTGCCACTAGTCTC
MT246465.1	10	21695	TTTAATGATGGTGTTTATTTTGCTTCCACT
MT246465.1	11	21791	CTTATTGTTAATAACGCTACTAATGTTGTTATT
MT246465.1	10	22511	ATCAGCAACTGTGTTGCTGATTATTCTGTC
MT246465.1	11	23141	GACATTGCTGACACTACTGATGCTGTCCGTGAT
MT246465.1	10	23948	TATGGTGATTGCCTTGGTGATATTGCTGCT
MT246465.1	11	25108	CTTGATTGCCATAGTAATGGTGACAATTATGCT
MT246465.1	21	26169	CGTACTTCTTTTTCTTGCTTTCGTGGTATTCTTGCTAGTTACACTAGCCATCCTTACTGCGCT
MT246465.1	10	27024	GACCATTCCAGTAGCAGTGACAATATTGCT
MT246465.1	12	27276	AATTATTCTTTTCTTGGCACTGATAACACTCGCTAC
MT246465.1	15	27561	CTCTCCAATTTTTCTTATTGTTGCGGCAATAGTGTTTATAACACT
MT246465.1	16	27668	CTTTTTAGCCTTTCTGCTATTCCTTGTTTTAATTATGCTTATTATCTT
MT246465.1	12	28580	GATCACATTGGCACCCGCAATCCTGCTAACAATGCT
MT246465.1	10	28781	GCTGGCAATGGCGGTGATGCTGCTCTTGCT
MT246466.1	17	802	TACACTCGCTATGTCGATAACAACTTCTGTGGCCCTGATGGCTACCCTCTT
MT246466.1	12	1674	GATCGCCATTATTTTGGCATCTTTTTCTGCTTCCAC
MT246466.1	10	4021	CTTTATATTGACATTAATGGCAATCTTCAT
MT246466.1	13	4054	GATTCTGCCACTCTTGTTAGTGACATTGACATCACTTTC
MT246466.1	10	4668	AGTGCCAGCTACAGTTTCTGTTTCTTCACC
MT246466.1	11	5661	GTCACCTTTTGTTATGATGTCAGCACCACCTGC
MT246466.1	11	8311	CCCCGTGACCTTGGTGCTTGTATTGACTGTAGT
MT246466.1	12	8583	AGTTACACTTGTGTTCCTTTTTGTTGCTGCTATTTT
MT246466.1	11	9501	TACTTTACTATTCCTTATGTCATTCACTGTACT
MT246466.1	10	9642	GATGGTTATGTTCACACCTTTAGTACCTTT
MT246466.1	10	9754	GTCTTTAATGGTGTTTCCTTTAGTACTTTT
MT246466.1	13	11004	GTTGTTACTCACAATTTTGACTTCACTTTTAGTTTTAGT
MT246466.1	12	11109	TATTATTGCTATGTCTGCTTTTGCAATGATGTTTGT
MT246466.1	10	11159	CATTTCTCTGTTTGTTTTTGTTACCTTCTC
MT246466.1	11	11169	TTTGTTTTTGTTACCTTCTCTTGCCACTGTAGC
MT246466.1	12	11313	TGCATCAGCTGTAGTGTTACTAATCCTTATGACAGC
MT246466.1	12	11617	GGCTATTTTTGTACTTGTTACTTTGGCCTCTTTTGT
MT246466.1	11	11988	AATGGTTTCACTACTTTCTGTTTTGCTTTCCAT
MT246466.1	10	13878	TACAATTGTTGTGATGATGATTATTTCAAT
MT246466.1	10	14147	TTCATTGTTAATGCCTATATTAACCTTGAC
MT246466.1	10	14375	TGTTTTATTCTCTACAGTGTTCCCACCTAC
MT246466.1	15	14766	GATGGTAATGCTGCTATCAGCGATTATGACTACTATCGTTATAAT
MT246466.1	13	14868	TACTTTGATTGTTACGATGGTGGCTGTATTAATGCTAAC
MT246466.1	11	15492	ACTGCTTATGCTAATAGTGTTTTTAACATTTGT
MT246466.1	11	16518	TGTGTTGGTAGCGATAATGTTACTGACTTTAAT
MT246466.1	11	21513	GTTGTTATTTCTAGTGATGTTCTTGTTAACAAC
MT246466.1	13	21552	AACAATGTTTGTTTTTCTTGTTTTATTGCCACTAGTCTC
MT246466.1	10	21811	TTTAATGATGGTGTTTATTTTGCTTCCACT
MT246466.1	11	21907	CTTATTGTTAATAACGCTACTAATGTTGTTATT
MT246466.1	10	22627	ATCAGCAACTGTGTTGCTGATTATTCTGTC
MT246466.1	11	23257	GACATTGCTGACACTACTGATGCTGTCCGTGAT
MT246466.1	10	24064	TATGGTGATTGCCTTGGTGATATTGCTGCT
MT246466.1	11	25224	CTTGATTGCCATAGTAATGGTGACAATTATGCT
MT246466.1	21	26285	CGTACTTCTTTTTCTTGCTTTCGTGGTATTCTTGCTAGTTACACTAGCCATCCTTACTGCGCT
MT246466.1	10	27140	GACCATTCCAGTAGCAGTGACAATATTGCT
MT246466.1	12	27392	AATTATTCTTTTCTTGGCACTGATAACACTCGCTAC
MT246466.1	15	27677	CTCTCCAATTTTTCTTATTGTTGCGGCAATAGTGTTTATAACACT
MT246466.1	16	27784	CTTTTTAGCCTTTCTGCTATTCCTTGTTTTAATTATGCTTATTATCTT
MT246466.1	12	28696	GATCACATTGGCACCCGCAATCCTGCTAACAATGCT
MT246466.1	10	28897	GCTGGCAATGGCGGTGATGCTGCTCTTGCT
MT246467.1	17	805	TACACTCGCTATGTCGATAACAACTTCTGTGGCCCTGATGGCTACCCTCTT
MT246467.1	12	1677	GATCGCCATTATTTTGGCATCTTTTTCTGCTTCCAC
MT246467.1	10	4024	CTTTATATTGACATTAATGGCAATCTTCAT
MT246467.1	13	4057	GATTCTGCCACTCTTGTTAGTGACATTGACATCACTTTC
MT246467.1	10	4671	AGTGCCAGCTACAGTTTCTGTTTCTTCACC
MT246467.1	11	5664	GTCACCTTTTGTTATGATGTCAGCACCACCTGC
MT246467.1	11	8314	CCCCGTGACCTTGGTGCTTGTATTGACTGTAGT
MT246467.1	12	8586	AGTTACACTTGTGTTCCTTTTTGTTGCTGCTATTTT
MT263417.1	16	27765	CTTTTTAGCCTTTTTGCTATTCCTTGTTTTAATTATGCTTATTATCTT			TMD
MT246467.1	10	9645	GATGGTTATGTTCACACCTTTAGTACCTTT
MT246467.1	10	9757	GTCTTTAATGGTGTTTCCTTTAGTACTTTT
MT246467.1	13	11007	GTTGTTACTCACAATTTTGACTTCACTTTTAGTTTTAGT
MT246467.1	12	11112	TATTATTGCTATGTCTGCTTTTGCAATGATGTTTGT
MT246467.1	10	11162	CATTTCTCTGTTTGTTTTTGTTACCTTCTC
MT246467.1	11	11172	TTTGTTTTTGTTACCTTCTCTTGCCACTGTAGC
MT246467.1	12	11316	TGCATCAGCTGTAGTGTTACTAATCCTTATGACAGC
MT246467.1	12	11620	GGCTATTTTTGTACTTGTTACTTTGGCCTCTTTTGT
MT246467.1	11	11991	AATGGTTTCACTACTTTCTGTTTTGCTTTCCAT
MT246467.1	10	13881	TACAATTGTTGTGATGATGATTATTTCAAT
MT246467.1	10	14150	TTCATTGTTAATGCCTATATTAACCTTGAC
MT246467.1	10	14378	TGTTTTATTCTCTACAGTGTTCCCACTTAC
MT246467.1	15	14769	GATGGTAATGCTGCTATCAGCGATTATGACTACTATCGTTATAAT
MT246467.1	13	14871	TACTTTGATTGTTACGATGGTGGCTGTATTAATGCTAAC
MT246467.1	11	15495	ACTGCTTATGCTAATAGTGTTTTTAACATTTGT
MT246467.1	11	16521	TGTGTTGGTAGCGATAATGTTACTGACTTTAAT
MT246467.1	11	21516	GTTGTTATTTCTAGTGATGTTCTTGTTAACAAC
MT246467.1	13	21555	AACAATGTTTGTTTTTCTTGTTTTATTGCCACTAGTCTC
MT246467.1	10	21814	TTTAATGATGGTGTTTATTTTGCTTCCACT
MT246467.1	11	21910	CTTATTGTTAATAACGCTACTAATGTTGTTATT
MT246467.1	10	22630	ATCAGCAACTGTGTTGCTGATTATTCTGTC
MT246467.1	11	23260	GACATTGCTGACACTACTGATGCTGTCCGTGAT
MT246467.1	10	24067	TATGGTGATTGCCTTGGTGATATTGCTGCT
MT246467.1	11	25227	CTTGATTGCCATAGTAATGGTGACAATTATGCT
MT246467.1	21	26288	CGTACTTCTTTTTCTTGCTTTCGTGGTATTCTTGCTAGTTACACTAGCCATCCTTACTGCGCT
MT246467.1	10	27143	GACCATTCCAGTAGCAGTGACAATATTGCT
MT246467.1	12	27395	AATTATTCTTTTCTTGGCACTGATAACACTCGCTAC
MT246467.1	15	27680	CTCTCCAATTTTTCTTATTGTTGCGGCAATAGTGTTTATAACACT
MT246467.1	16	27787	CTTTTTAGCCTTTCTGCTATTCCTTGTTTTAATTATGCTTATTATCTT
MT246467.1	12	28699	GATCACATTGGCACCCGCAATCCTGCTAACAATGCT
MT246467.1	10	28900	GCTGGCAATGGCGGTGATGCTGCTCTTGCT
MT246468.1	17	748	TACACTCGCTATGTCGATAACAACTTCTGTGGCCCTGATGGCTACCCTCTT
MT246468.1	12	1620	GATCGCCATTATTTTGGCATCTTTTTCTGCTTCCAC
MT246468.1	10	3967	CTTTATATTGACATTAATGGCAATCTTCAT
MT246468.1	13	4000	GATTCTGCCACTCTTGTTAGTGACATTGACATCACTTTC
MT246468.1	10	4614	AGTGCCAGCTACAGTTTCTGTTTCTTCACC
MT246468.1	11	5607	GTCACCTTTTGTTATGATGTCAGCACCACCTGC
MT246468.1	11	8257	CCCCGTGACCTTGGTGCTTGTATTGACTGTAGT
MT246468.1	12	8529	AGTTACACTTGTGTTCCTTTTTGTTGCTGCTATTTT
MT246468.1	11	9447	TACTTTACTATTCCTTATGTCATTCACTGTACT
MT246468.1	10	9588	GATGGTTATGTTCACACCTTTAGTACCTTT
MT246468.1	10	9700	GTCTTTAATGGTGTTTCCTTTAGTACTTTT
MT246468.1	13	10950	GTTGTTACTCACAATTTTGACTTCACTTTTAGTTTTAGT
MT246468.1	12	11055	TATTATTGCTATGTCTGCTTTTGCAATGATGTTTGT
MT246468.1	10	11105	CATTTCTCTGTTTGTTTTTGTTACCTTCTC
MT246468.1	11	11115	TTTGTTTTTGTTACCTTCTCTTGCCACTGTAGC
MT246468.1	12	11259	TGCATCAGCTGTAGTGTTACTAATCCTTATGACAGC
MT246468.1	12	11563	GGCTATTTTTGTACTTGTTACTTTGGCCTCTTTTGT
MT246468.1	11	11934	AATGGTTTCACTACTTTCTGTTTTGCTTTCCAT
MT246468.1	10	13824	TACAATTGTTGTGATGATGATTATTTCAAT
MT246468.1	10	14093	TTCATTGTTAATGCCTATATTAACCTTGAC
MT246468.1	10	14321	TGTTTTATTCTCTACAGTGTTCCCACCTAC
MT246468.1	15	14712	GATGGTAATGCTGCTATCAGCGATTATGACTACTATCGTTATAAT
MT246468.1	13	14814	TACTTTGATTGTTACGATGGTGGCTGTATTAATGCTAAC
MT246468.1	11	15438	ACTGCTTATGCTAATAGTGTTTTTAACATTTGT
MT246468.1	11	16464	TGTGTTGGTAGCGATAATGTTACTGACTTTAAT
MT246468.1	11	21459	GTTGTTATTTCTAGTGATGTTCTTGTTAACAAC
MT246468.1	13	21498	AACAATGTTTGTTTTTCTTGTTTTATTGCCACTAGTCTC
MT246468.1	10	21757	TTTAATGATGGTGTTTATTTTGCTTCCACT
MT246468.1	11	21853	CTTATTGTTAATAACGCTACTAATGTTGTTATT
MT246468.1	10	22573	ATCAGCAACTGTGTTGCTGATTATTCTGTC
MT246468.1	11	23203	GACATTGCTGACACTACTGATGCTGTCCGTGAT
MT246468.1	10	24010	TATGGTGATTGCCTTGGTGATATTGCTGCT
MT246468.1	11	25170	CTTGATTGCCATAGTAATGGTGACAATTATGCT
MT246468.1	21	26231	CGTACTTCTTTTTCTTGCTTTCGTGGTATTCTTGCTAGTTACACTAGCCATCCTTACTGCGCT
MT246468.1	10	27086	GACCATTCCAGTAGCAGTGACAATATTGCT
MT246468.1	12	27338	AATTATTCTTTTCTTGGCACTGATAACACTCGCTAC
MT246468.1	15	27623	CTCTCCAATTTTTCTTATTGTTGCGGCAATAGTGTTTATAACACT
MT246468.1	16	27730	CTTTTTAGCCTTTCTGCTATTCCTTGTTTTAATTATGCTTATTATCTT
MT246468.1	12	28642	GATCACATTGGCACCCGCAATCCTGCTAACAATGCT
MT246468.1	10	28843	GCTGGCAATGGCGGTGATGCTGCTCTTGCT
MT246469.1	17	774	TACACTCGCTATGTCGATAACAACTTCTGTGGCCCTGATGGCTACCCTCTT
MT246469.1	12	1646	GATCGCCATTATTTTGGCATCTTTTTCTGCTTCCAC
MT246469.1	10	3993	CTTTATATTGACATTAATGGCAATCTTCAT
MT246469.1	13	4026	GATTCTGCCACTCTTGTTAGTGACATTGACATCACTTTC
MT246469.1	10	4640	AGTGCCAGCTACAGTTTCTGTTTCTTCACC
MT246469.1	11	5633	GTCACCTTTTGTTATGATGTCAGCACCACCTGC
MT246469.1	11	8283	CCCCGTGACCTTGGTGCTTGTATTGACTGTAGT
MT246469.1	12	8555	AGTTACACTTGTGTTCCTTTTTGTTGCTGCTATTTT
MT246469.1	11	9473	TACTTTACTATTCCTTATGTCATTCACTGTACT
MT246469.1	10	9614	GATGGTTATGTTCACACCTTTAGTACCTTT
MT246469.1	10	9726	GTCTTTAATGGTGTTTCCTTTAGTACTTTT
MT246469.1	13	10976	GTTGTTACTCACAATTTTGACTTCACTTTTAGTTTTAGT
MT246469.1	12	11081	TATTATTGCTATGTCTGCTTTTGCAATGATGTTTGT
MT246469.1	10	11131	CATTTCTCTGTTTGTTTTTGTTACCTTCTC
MT246469.1	11	11141	TTTGTTTTTGTTACCTTCTCTTGCCACTGTAGC
MT246469.1	12	11285	TGCATCAGCTGTAGTGTTACTAATCCTTATGACAGC
MT246469.1	12	11589	GGCTATTTTTGTACTTGTTACTTTGGCCTCTTTTGT
MT246469.1	11	11960	AATGGTTTCACTACTTTCTGTTTTGCTTTCCAT
MT246469.1	10	13850	TACAATTGTTGTGATGATGATTATTTCAAT
MT246469.1	10	14119	TTCATTGTTAATGCCTATATTAACCTTGAC
MT246469.1	10	14347	TGTTTTATTCTCTACAGTGTTCCCACCTAC
MT246469.1	15	14738	GATGGTAATGCTGCTATCAGCGATTATGACTACTATCGTTATAAT
MT246469.1	13	14840	TACTTTGATTGTTACGATGGTGGCTGTATTAATGCTAAC
MT246469.1	11	15464	ACTGCTTATGCTAATAGTGTTTTTAACATTTGT
MT246469.1	11	16490	TGTGTTGGTAGCGATAATGTTACTGACTTTAAT
MT246469.1	11	21485	GTTGTTATTTCTAGTGATGTTCTTGTTAACAAC
MT246469.1	13	21524	AACAATGTTTGTTTTTCTTGTTTTATTGCCACTAGTCTC
MT246469.1	10	21783	TTTAATGATGGTGTTTATTTTGCTTCCACT
MT246469.1	11	21879	CTTATTGTTAATAACGCTACTAATGTTGTTATT
MT246469.1	10	22599	ATCAGCAACTGTGTTGCTGATTATTCTGTC
MT246469.1	11	23229	GACATTGCTGACACTACTGATGCTGTCCGTGAT
MT246469.1	10	24036	TATGGTGATTGCCTTGGTGATATTGCTGCT
MT246469.1	11	25196	CTTGATTGCCATAGTAATGGTGACAATTATGCT
MT246469.1	21	26257	CGTACTTCTTTTTCTTGCTTTCGTGGTATTCTTGCTAGTTACACTAGCCATCCTTACTGCGCT
MT246469.1	10	27112	GACCATTCCAGTAGCAGTGACAATATTGCT
MT246469.1	12	27364	AATTATTCTTTTCTTGGCACTGATAACACTCGCTAC
MT246469.1	15	27649	CTCTCCAATTTTTCTTATTGTTGCGGCAATAGTGTTTATAACACT
MT246469.1	16	27756	CTTTTTAGCCTTTCTGCTATTCCTTGTTTTAATTATGCTTATTATCTT
MT246469.1	12	28668	GATCACATTGGCACCCGCAATCCTGCTAACAATGCT
MT246469.1	10	28869	GCTGGCAATGGCGGTGATGCTGCTCTTGCT
MT246470.1	17	790	TACACTCGCTATGTCGATAACAACTTCTGTGGCCCTGATGGCTACCCTCTT
MT246470.1	12	1662	GATCGCCATTATTTTGGCATCTTTTTCTGCTTCCAC
MT246470.1	10	4009	CTTTATATTGACATTAATGGCAATCTTCAT
MT246470.1	13	4042	GATTCTGCCACTCTTGTTAGTGACATTGACATCACTTTC
MT246470.1	10	4656	AGTGCCAGCTACAGTTTCTGTTTCTTCACC
MT246470.1	11	5649	GTCACCTTTTGTTATGATGTCAGCACCACCTGC
MT246470.1	11	8299	CCCCGTGACCTTGGTGCTTGTATTGACTGTAGT
MT246470.1	12	8571	AGTTACACTTGTGTTCCTTTTTGTTGCTGCTATTTT
MT246470.1	11	9489	TACTTTACTATTCCTTATGTCATTCACTGTACT
MT246470.1	10	9630	GATGGTTATGTTCACACCTTTAGTACCTTT
MT246470.1	10	9742	GTCTTTAATGGTGTTTCCTTTAGTACTTTT
MT246470.1	13	10992	GTTGTTACTCACAATTTTGACTTCACTTTTAGTTTTAGT
MT246470.1	12	11097	TATTATTGCTATGTCTGCTTTTGCAATGATGTTTGT
MT246470.1	10	11147	CATTTCTCTGTTTGTTTTTGTTACCTTCTC
MT246470.1	11	11157	TTTGTTTTTGTTACCTTCTCTTGCCACTGTAGC
MT246470.1	12	11301	TGCATCAGCTGTAGTGTTACTAATCCTTATGACAGC
MT246470.1	12	11605	GGCTATTTTTGTACTTGTTACTTTGGCCTCTTTTGT
MT246470.1	11	11976	AATGGTTTCACTACTTTCTGTTTTGCTTTCCAT
MT246470.1	10	13866	TACAATTGTTGTGATGATGATTATTTCAAT
MT246470.1	10	14135	TTCATTGTTAATGCCTATATTAACCTTGAC
MT246470.1	10	14363	TGTTTTATTCTCTACAGTGTTCCCACTTAC
MT246470.1	15	14754	GATGGTAATGCTGCTATCAGCGATTATGACTACTATCGTTATAAT
MT246470.1	13	14856	TACTTTGATTGTTACGATGGTGGCTGTATTAATGCTAAC
MT246470.1	11	15480	ACTGCTTATGCTAATAGTGTTTTTAACATTTGT
MT246470.1	11	16506	TGTGTTGGTAGCGATAATGTTACTGACTTTAAT
MT246470.1	11	21501	GTTGTTATTTCTAGTGATGTTCTTGTTAACAAC
MT246470.1	13	21540	AACAATGTTTGTTTTTCTTGTTTTATTGCCACTAGTCTC
MT246470.1	10	21799	TTTAATGATGGTGTTTATTTTGCTTCCACT
MT246470.1	11	21895	CTTATTGTTAATAACGCTACTAATGTTGTTATT
MT246470.1	10	22615	ATCAGCAACTGTGTTGCTGATTATTCTGTC
MT246470.1	11	23245	GACATTGCTGACACTACTGATGCTGTCCGTGAT
MT246470.1	10	24052	TATGGTGATTGCCTTGGTGATATTGCTGCT
MT246470.1	11	25212	CTTGATTGCCATAGTAATGGTGACAATTATGCT
MT246470.1	21	26273	CGTACTTCTTTTTCTTGCTTTCGTGGTATTCTTGCTAGTTACACTAGCCATCCTTACTGCGCT
MT246470.1	10	27128	GACCATTCCAGTAGCAGTGACAATATTGCT
MT246470.1	12	27380	AATTATTCTTTTCTTGGCACTGATAACACTCGCTAC
MT246470.1	15	27665	CTCTCCAATTTTTCTTATTGTTGCGGCAATAGTGTTTATAACACT
MT246470.1	16	27772	CTTTTTAGCCTTTCTGCTATTCCTTGTTTTAATTATGCTTATTATCTT
MT246470.1	12	28684	GATCACATTGGCACCCGCAATCCTGCTAACAATGCT
MT246470.1	10	28885	GCTGGCAATGGCGGTGATGCTGCTCTTGCT
MT246471.1	17	776	TACACTCGCTATGTCGATAACAACTTCTGTGGCCCTGATGGCTACCCTCTT
MT246471.1	12	1648	GATCGCCATTATTTTGGCATCTTTTTCTGCTTCCAC
MT246471.1	10	3995	CTTTATATTGACATTAATGGCAATCTTCAT
MT246471.1	13	4028	GATTCTGCCACTCTTGTTAGTGACATTGACATCACTTTC
MT246471.1	10	4642	AGTGCCAGCTACAGTTTCTGTTTCTTCACC
MT246471.1	11	5635	GTCACCTTTTGTTATGATGTCAGCACCACCTGC
MT246471.1	11	8285	CCCCGTGACCTTGGTGCTTGTATTGACTGTAGT
MT246471.1	12	8557	AGTTACACTTGTGTTCCTTTTTGTTGCTGCTATTTT
MT246471.1	11	9475	TACTTTACTATTCCTTATGTCATTCACTGTACT
MT246471.1	10	9616	GATGGTTATGTTCACACCTTTAGTACCTTT
MT246471.1	10	9728	GTCTTTAATGGTGTTTCCTTTAGTACTTTT
MT246471.1	13	10978	GTTGTTACTCACAATTTTGACTTCACTTTTAGTTTTAGT
MT246471.1	12	11083	TATTATTGCTATGTCTGCTTTTGCAATGATGTTTGT
MT246471.1	10	11133	CATTTCTCTGTTTGTTTTTGTTACCTTCTC
MT246471.1	11	11143	TTTGTTTTTGTTACCTTCTCTTGCCACTGTAGC
MT246471.1	12	11287	TGCATCAGCTGTAGTGTTACTAATCCTTATGACAGC
MT246471.1	12	11591	GGCTATTTTTGTACTTGTTACTTTGGCCTCTTTTGT
MT246471.1	11	11962	AATGGTTTCACTACTTTCTGTTTTGCTTTCCAT
MT246471.1	10	13852	TACAATTGTTGTGATGATGATTATTTCAAT
MT246471.1	10	14121	TTCATTGTTAATGCCTATATTAACCTTGAC
MT246471.1	10	14349	TGTTTTATTCTCTACAGTGTTCCCACCTAC
MT246471.1	15	14740	GATGGTAATGCTGCTATCAGCGATTATGACTACTATCGTTATAAT
MT246471.1	13	14842	TACTTTGATTGTTACGATGGTGGCTGTATTAATGCTAAC
MT246471.1	11	15466	ACTGCTTATGCTAATAGTGTTTTTAACATTTGT
MT246471.1	11	16492	TGTGTTGGTAGCGATAATGTTACTGACTTTAAT
MT246471.1	11	21487	GTTGTTATTTCTAGTGATGTTCTTGTTAACAAC
MT246471.1	13	21526	AACAATGTTTGTTTTTCTTGTTTTATTGCCACTAGTCTC
MT246471.1	10	21785	TTTAATGATGGTGTTTATTTTGCTTCCACT
MT246471.1	11	21881	CTTATTGTTAATAACGCTACTAATGTTGTTATT
MT246471.1	10	22601	ATCAGCAACTGTGTTGCTGATTATTCTGTC
MT246471.1	11	23231	GACATTGCTGACACTACTGATGCTGTCCGTGAT
MT246471.1	10	24038	TATGGTGATTGCCTTGGTGATATTGCTGCT
MT246471.1	11	25198	CTTGATTGCCATAGTAATGGTGACAATTATGCT
MT246471.1	21	26259	CGTACTTCTTTTTCTTGCTTTCGTGGTATTCTTGCTAGTTACACTAGCCATCCTTACTGCGCT
MT246471.1	10	27114	GACCATTCCAGTAGCAGTGACAATATTGCT
MT246471.1	12	27366	AATTATTCTTTTCTTGGCACTGATAACACTCGCTAC
MT246471.1	15	27651	CTCTCCAATTTTTCTTATTGTTGCGGCAATAGTGTTTATAACACT
MT246471.1	16	27758	CTTTTTAGCCTTTCTGCTATTCCTTGTTTTAATTATGCTTATTATCTT
MT246471.1	12	28670	GATCACATTGGCACCCGCAATCCTGCTAACAATGCT
MT246471.1	10	28871	GCTGGCAATGGCGGTGATGCTGCTCTTGCT
MT246472.1	17	723	TACACTCGCTATGTCGATAACAACTTCTGTGGCCCTGATGGCTACCCTCTT
MT246472.1	12	1595	GATCGCCATTATTTTGGCATCTTTTTCTGCTTCCAC
MT246472.1	10	3942	CTTTATATTGACATTAATGGCAATCTTCAT
MT246472.1	13	3975	GATTCTGCCACTCTTGTTAGTGACATTGACATCACTTTC
MT246472.1	10	4589	AGTGCCAGCTACAGTTTCTGTTTCTTCACC
MT246472.1	11	5582	GTCACCTTTTGTTATGATGTCAGCACCACCTGC
MT246472.1	11	8232	CCCCGTGACCTTGGTGCTTGTATTGACTGTAGT
MT246472.1	12	8504	AGTTACACTTGTGTTCCTTTTTGTTGCTGCTATTTT
MT246472.1	11	9422	TACTTTACTATTCCTTATGTCATTCACTGTACT
MT246472.1	10	9563	GATGGTTATGTTCACACCTTTAGTACCTTT
MT246472.1	10	9675	GTCTTTAATGGTGTTTCCTTTAGTACTTTT
MT246472.1	13	10925	GTTGTTACTCACAATTTTGACTTCACTTTTAGTTTTAGT
MT246472.1	12	11030	TATTATTGCTATGTCTGCTTTTGCAATGATGTTTGT
MT246472.1	10	11080	CATTTCTCTGTTTGTTTTTGTTACCTTCTC
MT246472.1	11	11090	TTTGTTTTTGTTACCTTCTCTTGCCACTGTAGC
MT246472.1	12	11234	CGCATCAGCTGTAGTGTTACTAATCCTTATGACAGC
MT246472.1	12	11538	GGCTATTTTTGTACTTGTTACTTTGGCCTCTTTTGT
MT246472.1	11	11909	AATGGTTTCACTACTTTCTGTTTTGCTTTCCAT
MT246472.1	10	13799	TACAATTGTTGTGATGATGATTATTTCAAT
MT246472.1	10	14068	TTCATTGTTAATGCCTATATTAACCTTGAC
MT246472.1	10	14296	TGTTTTATTCTCTACAGTGTTCCCACCTAC
MT246472.1	15	14687	GATGGTAATGCTGCTATCAGCGATTATGACTACTATCGTTATAAT
MT246472.1	13	14789	TACTTTGATTGTTACGATGGTGGCTGTATTAATGCTAAC
MT246472.1	11	15413	ACTGCTTATGCTAATAGTGTTTTTAACATTTGT
MT246472.1	11	16439	TGTGTTGGTAGCGATAATGTTACTGACTTTAAT
MT246472.1	11	21434	GTTGTTATTTCTAGTGATGTTCTTGTTAACAAC
MT246472.1	13	21473	AACAATGTTTGTTTTTCTTGTTTTATTGCCACTAGTCTC
MT246472.1	10	21732	TTTAATGATGGTGTTTATTTTGCTTCCACT
MT246472.1	11	21828	CTTATTGTTAATAACGCTACTAATGTTGTTATT
MT246472.1	10	22548	ATCAGCAACTGTGTTGCTGATTATTCTGTC
MT246472.1	11	23178	GACATTGCTGACACTACTGATGCTGTCCGTGAT
MT246472.1	10	23985	TATGGTGATTGCCTTGGTGATATTGCTGCT
MT246472.1	11	25145	CTTGATTGCCATAGTAATGGTGACAATTATGCT
MT246472.1	21	26206	CGTACTTCTTTTTCTTGCTTTCGTGGTATTCTTGCTAGTTACACTAGCCATCCTTACTGCGCT
MT246472.1	10	27061	GACCATTCCAGTAGCAGTGACAATATTGCT
MT246472.1	12	27313	AATTATTCTTTTCTTGGCACTGATAACACTCGCTAC
MT246472.1	15	27598	CTCTCCAATTTTTCTTATTGTTGCGGCAATAGTGTTTATAACACT
MT246472.1	16	27705	CTTTTTAGCCTTTCTGCTATTCCTTGTTTTAATTATGCTTATTATCTT
MT246472.1	12	28617	GATCACATTGGCACCCGCAATCCTGCTAACAATGCT
MT246472.1	10	28818	GCTGGCAATGGCGGTGATGCTGCTCTTGCT
MT246473.1	17	734	TACACTCGCTATGTCGATAACAACTTCTGTGGCCCTGATGGCTACCCTCTT
MT246473.1	12	1606	GATCGCCATTATTTTGGCATCTTTTTCTGCTTCCAC
MT246473.1	10	3953	CTTTATATTGACATTAATGGCAATCTTCAT
MT246473.1	13	3986	GATTCTGCCACTCTTGTTAGTGACATTGACATCACTTTC
MT246473.1	10	4600	AGTGCCAGCTACAGTTTCTGTTTCTTCACC
MT246473.1	11	5590	GTCACCTTTTGTTATGATGTCAGCACCACCTGC
MT246473.1	11	8240	CCCCGTGACCTTGGTGCTTGTATTGACTGTAGT
MT246473.1	12	8512	AGTTACACTTGTGTTCCTTTTTGTTGCTGCTATTTT
MT246473.1	11	9430	TACTTTACTATTCCTTATGTCATTCACTGTACT
MT246473.1	10	9571	GATGGTTATGTTCACACCTTTAGTACCTTT
MT246473.1	10	9683	GTCTTTAATGGTGTTTCCTTTAGTACTTTT
MT246473.1	13	10933	GTTGTTACTCACAATTTTGACTTCACTTTTAGTTTTAGT
MT246473.1	12	11038	TATTATTGCTATGTCTGCTTTTGCAATGATGTTTGT
MT246473.1	10	11088	CATTTCTCTGTTTGTTTTTGTTACCTTCTC
MT246473.1	11	11098	TTTGTTTTTGTTACCTTCTCTTGCCACTGTAGC
MT246473.1	12	11242	TGCATCAGCTGTAGTGTTACTAATCCTTATGACAGC
MT246473.1	12	11546	GGCTATTTTTGTACTTGTTACTTTGGCCTCTTTTGT
MT246473.1	11	11917	AATGGTTTCACTACTTTCTGTTTTGCTTTCCAT
MT246473.1	10	13807	TACAATTGTTGTGATGATGATTATTTCAAT
MT246473.1	10	14076	TTCATTGTTAATGCCTATATTAACCTTGAC
MT246473.1	10	14304	TGTTTTATTCTCTACAGTGTTCCCACCTAC
MT246473.1	15	14695	GATGGTAATGCTGCTATCAGCGATTATGACTACTATCGTTATAAT
MT246473.1	13	14797	TACTTTGATTGTTACGATGGTGGCTGTATTAATGCTAAC
MT246473.1	11	15421	ACTGCTTATGCTAATAGTGTTTTTAACATTTGT
MT246473.1	11	16447	TGTGTTGGTAGCGATAATGTTACTGACTTTAAT
MT246473.1	11	21442	GTTGTTATTTCTAGTGATGTTCTTGTTAACAAC
MT246473.1	13	21481	AACAATGTTTGTTTTTCTTGTTTTATTGCCACTAGTCTC
MT246473.1	10	21740	TTTAATGATGGTGTTTATTTTGCTTCCACT
MT246473.1	11	21836	CTTATTGTTAATAACGCTACTAATGTTGTTATT
MT246473.1	10	22556	ATCAGCAACTGTGTTGCTGATTATTCTGTC
MT246473.1	11	23186	GACATTGCTGACACTACTGATGCTGTCCGTGAT
MT246473.1	10	23993	TATGGTGATTGCCTTGGTGATATTGCTGCT
MT246473.1	11	25153	CTTGATTGCCATAGTAATGGTGACAATTATGCT
MT246473.1	21	26214	CGTACTTCTTTTTCTTGCTTTCGTGGTATTCTTGCTAGTTACACTAGCCATCCTTACTGCGCT
MT246473.1	10	27069	GACCATTCCAGTAGCAGTGACAATATTGCT
MT246473.1	12	27321	AATTATTCTTTTCTTGGCACTGATAACACTCGCTAC
MT246473.1	15	27606	CTCTCCAATTTTTCTTATTGTTGCGGCAATAGTGTTTATAACACT
MT246473.1	16	27713	CTTTTTAGCCTTTCTGCTATTCCTTGTTTTAATTATGCTTATTATCTT
MT246473.1	12	28625	GATCACATTGGCACCCGCAATCCTGCTAACAATGCT
MT246473.1	10	28826	GCTGGCAATGGCGGTGATGCTGCTCTTGCT
MT246474.1	17	798	TACACTCGCTATGTCGATAACAACTTCTGTGGCCCTGATGGCTACCCTCTT
MT246474.1	12	1670	GATCGCCATTATTTTGGCATCTTTTTCTGCTTCCAC
MT246474.1	10	4017	CTTTATATTGACATTAATGGCAATCTTCAT
MT246474.1	13	4050	GATTCTGCCACTCTTGTTAGTGACATTGACATCACTTTC
MT246474.1	10	4664	AGTGCCAGCTACAGTTTCTGTTTCTTCACC
MT246474.1	11	5657	GTCACCTTTTGTTATGATGTCAGCACCACCTGC
MT246474.1	11	8307	CCCCGTGACCTTGGTGCTTGTATTGACTGTAGT
MT246474.1	12	8579	AGTTACACTTGTGTTCCTTTTTGTTGCTGCTATTTT
MT246474.1	11	9497	TACTTTACTATTCCTTATGTCATTCACTGTACT
MT246474.1	10	9638	GATGGTTATGTTCACACCTTTAGTACCTTT
MT246474.1	10	9750	GTCTTTAATGGTGTTTCCTTTAGTACTTTT
MT246474.1	13	11000	GTTGTTACTCACAATTTTGACTTCACTTTTAGTTTTAGT
MT246474.1	12	11105	TATTATTGCTATGTCTGCTTTTGCAATGATGTTTGT
MT246474.1	10	11155	CATTTCTCTGTTTGTTTTTGTTACCTTCTC
MT246474.1	11	11165	TTTGTTTTTGTTACCTTCTCTTGCCACTGTAGC
MT246474.1	12	11309	TGCATCAGCTGTAGTGTTACTAATCCTTATGACAGC
MT246474.1	12	11613	GGCTATTTTTGTACTTGTTACTTTGGCCTCTTTTGT
MT246474.1	11	11984	AATGGTTTCACTACTTTCTGTTTTGCTTTCCAT
MT246474.1	10	13874	TACAATTGTTGTGATGATGATTATTTCAAT
MT246474.1	10	14143	TTCATTGTTAATGCCTATATTAACCTTGAC
MT246474.1	10	14371	TGTTTTATTCTCTACAGTGTTCCCACCTAC
MT246474.1	15	14762	GATGGTAATGCTGCTATCAGCGATTATGACTACTATCGTTATAAT
MT246474.1	13	14864	TACTTTGATTGTTACGATGGTGGCTGTATTAATGCTAAC
MT246474.1	11	15488	ACTGCTTATGCTAATAGTGTTTTTAACATTTGT
MT246474.1	11	16514	TGTGTTGGTAGCGATAATGTTACTGACTTTAAT
MT246474.1	11	21509	GTTGTTATTTCTAGTGATGTTCTTGTTAACAAC
MT246474.1	13	21548	AACAATGTTTGTTTTTCTTGTTTTATTGCCACTAGTCTC
MT246474.1	10	21807	TTTAATGATGGTGTTTATTTTGCTTCCACT
MT246474.1	11	21903	CTTATTGTTAATAACGCTACTAATGTTGTTATT
MT246474.1	10	22623	ATCAGCAACTGTGTTGCTGATTATTCTGTC
MT246474.1	11	23253	GACATTGCTGACACTACTGATGCTGTCCGTGAT
MT246474.1	10	24060	TATGGTGATTGCCTTGGTGATATTGCTGCT
MT246474.1	11	25220	CTTGATTGCCATAGTAATGGTGACAATTATGCT
MT246474.1	21	26281	CGTACTTCTTTTTCTTGCTTTCGTGGTATTCTTGCTAGTTACACTAGCCATCCTTACTGCGCT
MT246474.1	10	27136	GACCATTCCAGTAGCAGTGACAATATTGCT
MT246474.1	12	27388	AATTATTCTTTTCTTGGCACTGATAACACTCGCTAC
MT246474.1	15	27673	CTCTCCAATTTTTCTTATTGTTGCGGCAATAGTGTTTATAACACT
MT246474.1	16	27780	CTTTTTAGCCTTTCTGCTATTCCTTGTTTTAATTATGCTTATTATCTT
MT246474.1	12	28692	GATCACATTGGCACCCGCAATCCTGCTAACAATGCT
MT246474.1	10	28893	GCTGGCAATGGCGGTGATGCTGCTCTTGCT
MT246475.1	17	788	TACACTCGCTATGTCGATAACAACTTCTGTGGCCCTGATGGCTACCCTCTT
MT246475.1	12	1660	GATCGCCATTATTTTGGCATCTTTTTCTGCTTCCAC
MT246475.1	10	4007	CTTTATATTGACATTAATGGCAATCTTCAT
MT246475.1	13	4040	GATTCTGCCACTCTTGTTAGTGACATTGACATCACTTTC
MT246475.1	10	4654	AGTGCCAGCTACAGTTTCTGTTTCTTCACC
MT246475.1	11	5647	GTCACCTTTTGTTATGATGTCAGCACCACCTGC
MT246475.1	11	8297	CCCCGTGACCTTGGTGCTTGTATTGACTGTAGT
MT246475.1	12	8569	AGTTACACTTGTGTTCCTTTTTGTTGCTGCTATTTT
MT246475.1	11	9487	TACTTTACTATTCCTTATGTCATTCACTGTACT
MT246475.1	10	9628	GATGGTTATGTTCACACCTTTAGTACCTTT
MT246475.1	10	9740	GTCTTTAATGGTGTTTCCTTTAGTACTTTT
MT246475.1	13	10990	GTTGTTACTCACAATTTTGACTTCACTTTTAGTTTTAGT
MT246475.1	12	11095	TATTATTGCTATGTCTGCTTTTGCAATGATGTTTGT
MT246475.1	10	11145	CATTTCTCTGTTTGTTTTTGTTACCTTCTC
MT246475.1	11	11155	TTTGTTTTTGTTACCTTCTCTTGCCACTGTAGC
MT246475.1	12	11299	TGCATCAGCTGTAGTGTTACTAATCCTTATGACAGC
MT246475.1	12	11603	GGCTATTTTTGTACTTGTTACTTTGGCCTCTTTTGT
MT246475.1	11	11974	AATGGTTTCACTACTTTCTGTTTTGCTTTCCAT
MT246475.1	10	13864	TACAATTGTTGTGATGATGATTATTTCAAT
MT246475.1	10	14133	TTCATTGTTAATGCCTATATTAACCTTGAC
MT246475.1	10	14361	TGTTTTATTCTCTACAGTGTTCCCACCTAC
MT246475.1	15	14752	GATGGTAATGCTGCTATCAGCGATTATGACTACTATCGTTATAAT
MT246475.1	13	14854	TACTTTGATTGTTACGATGGTGGCTGTATTAATGCTAAC
MT246475.1	11	15478	ACTGCTTATGCTAATAGTGTTTTTAACATTTGT
MT246475.1	11	16504	TGTGTTGGTAGCGATAATGTTACTGACTTTAAT
MT246475.1	11	21499	GTTGTTATTTCTAGTGATGTTCTTGTTAACAAC
MT246475.1	13	21538	AACAATGTTTGTTTTTCTTGTTTTATTGCCACTAGTCTC
MT246475.1	10	21797	TTTAATGATGGTGTTTATTTTGCTTCCACT
MT246475.1	11	21893	CTTATTGTTAATAACGCTACTAATGTTGTTATT
MT246475.1	10	22613	ATCAGCAACTGTGTTGCTGATTATTCTGTC
MT246475.1	11	23243	GACATTGCTGACACTACTGATGCTGTCCGTGAT
MT246475.1	10	24050	TATGGTGATTGCCTTGGTGATATTGCTGCT
MT246475.1	11	25210	CTTGATTGCCATAGTAATGGTGACAATTATGCT
MT246475.1	21	26271	CGTACTTCTTTTTCTTGCTTTCGTGGTATTCTTGCTAGTTACACTAGCCATCCTTACTGCGCT
MT246475.1	10	27126	GACCATTCCAGTAGCAGTGACAATATTGCT
MT246475.1	12	27378	AATTATTCTTTTCTTGGCACTGATAACACTCGCTAC
MT246475.1	15	27663	CTCTCCAATTTTTCTTATTGTTGCGGCAATAGTGTTTATAACACT
MT246475.1	16	27770	CTTTTTAGCCTTTCTGCTATTCCTTGTTTTAATTATGCTTATTATCTT
MT246475.1	12	28682	GATCACATTGGCACCCGCAATCCTGCTAACAATGCT
MT246475.1	10	28883	GCTGGCAATGGCGGTGATGCTGCTCTTGCT
MT246476.1	17	769	TACACTCGCTATGTCGATAACAACTTCTGTGGCCCTGATGGCTACCCTCTT
MT246476.1	12	1641	GATCGCCATTATTTTGGCATCTTTTTCTGCTTCCAC
MT246476.1	10	3988	CTTTATATTGACATTAATGGCAATCTTCAT
MT246476.1	13	4021	GATTCTGCCACTCTTGTTAGTGACATTGACATCACTTTC
MT246476.1	10	4635	AGTGCCAGCTACAGTTTCTGTTTCTTCACC
MT246476.1	11	5628	GTCACCTTTTGTTATGATGTCAGCACCACCTGC
MT246476.1	11	8278	CCCCGTGACCTTGGTGCTTGTATTGACTGTAGT
MT246476.1	12	8550	AGTTACACTTGTGTTCCTTTTTGTTGCTGCTATTTT
MT246476.1	11	9468	TACTTTACTATTCCTTATGTCATTCACTGTACT
MT246476.1	10	9609	GATGGTTATGTTCACACCTTTAGTACCTTT
MT246476.1	10	9721	GTCTTTAATGGTGTTTCCTTTAGTACTTTT
MT246476.1	13	10971	GTTGTTACTCACAATTTTGACTTCACTTTTAGTTTTAGT
MT246476.1	12	11076	TATTATTGCTATGTCTGCTTTTGCAATGATGTTTGT
MT246476.1	10	11126	CATTTCTCTGTTTGTTTTTGTTACCTTCTC
MT246476.1	11	11136	TTTGTTTTTGTTACCTTCTCTTGCCACTGTAGC
MT246476.1	12	11280	TGCATCAGCTGTAGTGTTACTAATCCTTATGACAGC
MT246476.1	12	11584	GGCTATTTTTGTACTTGTTACTTTGGCCTCTTTTGT
MT246476.1	11	11955	AATGGTTTCACTACTTTCTGTTTTGCTTTCCAT
MT246476.1	10	13845	TACAATTGTTGTGATGATGATTATTTCAAT
MT246476.1	10	14114	TTCATTGTTAATGCCTATATTAACCTTGAC
MT246476.1	10	14342	TGTTTTATTCTCTACAGTGTTCCCACCTAC
MT246476.1	15	14733	GATGGTAATGCTGCTATCAGCGATTATGACTACTATCGTTATAAT
MT246476.1	13	14835	TACTTTGATTGTTACGATGGTGGCTGTATTAATGCTAAC
MT246476.1	11	15459	ACTGCTTATGCTAATAGTGTTTTTAACATTTGT
MT246476.1	11	16485	TGTGTTGGTAGCGATAATGTTACTGACTTTAAT
MT246476.1	11	21480	GTTGTTATTTCTAGTGATGTTCTTGTTAACAAC
MT246476.1	13	21519	AACAATGTTTGTTTTTCTTGTTTTATTGCCACTAGTCTC
MT246476.1	10	21778	TTTAATGATGGTGTTTATTTTGCTTCCACT
MT246476.1	11	21874	CTTATTGTTAATAACGCTACTAATGTTGTTATT
MT246476.1	10	22594	ATCAGCAACTGTGTTGCTGATTATTCTGTC
MT246476.1	11	23224	GACATTGCTGACACTACTGATGCTGTCCGTGAT
MT246476.1	10	24031	TATGGTGATTGCCTTGGTGATATTGCTGCT
MT246476.1	11	25191	CTTGATTGCCATAGTAATGGTGACAATTATGCT
MT246476.1	21	26252	CGTACTTCTTTTTCTTGCTTTCGTGGTATTCTTGCTAGTTACACTAGCCATCCTTACTGCGCT
MT246476.1	10	27107	GACCATTCCAGTAGCAGTGACAATATTGCT
MT246476.1	12	27359	AATTATTCTTTTCTTGGCACTGATAACACTCGCTAC
MT246476.1	15	27644	CTCTCCAATTTTTCTTATTGTTGCGGCAATAGTGTTTATAACACT
MT246476.1	16	27751	CTTTTTAGCCTTTCTGCTATTCCTTGTTTTAATTATGCTTATTATCTT
MT246476.1	12	28663	GATCACATTGGCACCCGCAATCCTGCTAACAATGCT
MT246476.1	10	28864	GCTGGCAATGGCGGTGATGCTGCTCTTGCT
MT246477.1	17	777	TACACTCGCTATGTCGATAACAACTTCTGTGGCCCTGATGGCTACCCTCTT
MT246477.1	12	1649	GATCGCCATTATTTTGGCATCTTTTTCTGCTTCCAC
MT246477.1	10	3996	CTTTATATTGACATTAATGGCAATCTTCAT
MT246477.1	13	4029	GATTCTGCCACTCTTGTTAGTGACATTGACATCACTTTC
MT246477.1	10	4643	AGTGCCAGCTACAGTTTCTGTTTCTTCACC
MT246477.1	11	5636	GTCACCTTTTGTTATGATGTCAGCACCACCTGC
MT246477.1	11	8286	CCCCGTGACCTTGGTGCTTGTATTGACTGTAGT
MT246477.1	12	8558	AGTTACACTTGTGTTCCTTTTTGTTGCTGCTATTTT
MT246477.1	11	9476	TACTTTACTATTCCTTATGTCATTCACTGTACT
MT246477.1	10	9617	GATGGTTATGTTCACACCTTTAGTACCTTT
MT246477.1	10	9729	GTCTTTAATGGTGTTTCCTTTAGTACTTTT
MT246477.1	13	10979	GTTGTTACTCACAATTTTGACTTCACTTTTAGTTTTAGT
MT246477.1	12	11084	TATTATTGCTATGTCTGCTTTTGCAATGATGTTTGT
MT246477.1	10	11134	CATTTCTCTGTTTGTTTTTGTTACCTTCTC
MT246477.1	11	11144	TTTGTTTTTGTTACCTTCTCTTGCCACTGTAGC
MT246477.1	12	11288	TGCATCAGCTGTAGTGTTACTAATCCTTATGACAGC
MT246477.1	12	11592	GGCTATTTTTGTACTTGTTACTTTGGCCTCTTTTGT
MT246477.1	11	11963	AATGGTTTCACTACTTTCTGTTTTGCTTTCCAT
MT246477.1	10	13853	TACAATTGTTGTGATGATGATTATTTCAAT
MT246477.1	10	14122	TTCATTGTTAATGCCTATATTAACCTTGAC
MT246477.1	10	14350	TGTTTTATTCTCTACAGTGTTCCCACCTAC
MT246477.1	15	14741	GATGGTAATGCTGCTATCAGCGATTATGACTACTATCGTTATAAT
MT246477.1	13	14843	TACTTTGATTGTTACGATGGTGGCTGTATTAATGCTAAC
MT246477.1	11	15467	ACTGCTTATGCTAATAGTGTTTTTAACATTTGT
MT246477.1	11	16493	TGTGTTGGTAGCGATAATGTTACTGACTTTAAT
MT246477.1	11	21488	GTTGTTATTTCTAGTGATGTTCTTGTTAACAAC
MT246477.1	13	21527	AACAATGTTTGTTTTTCTTGTTTTATTGCCACTAGTCTC
MT246477.1	10	21786	TTTAATGATGGTGTTTATTTTGCTTCCACT
MT246477.1	11	21882	CTTATTGTTAATAACGCTACTAATGTTGTTATT
MT246477.1	10	22602	ATCAGCAACTGTGTTGCTGATTATTCTGTC
MT246477.1	11	23232	GACATTGCTGACACTACTGATGCTGTCCGTGAT
MT246477.1	10	24039	TATGGTGATTGCCTTGGTGATATTGCTGCT
MT246477.1	11	25199	CTTGATTGCCATAGTAATGGTGACAATTATGCT
MT246477.1	21	26260	CGTACTTCTTTTTCTTGCTTTCGTGGTATTCTTGCTAGTTACACTAGCCATCCTTACTGCGCT
MT246477.1	10	27115	GACCATTCCAGTAGCAGTGACAATATTGCT
MT246477.1	12	27367	AATTATTCTTTTCTTGGCACTGATAACACTCGCTAC
MT246477.1	15	27652	CTCTCCAATTTTTCTTATTGTTGCGGCAATAGTGTTTATAACACT
MT246477.1	16	27759	CTTTTTAGCCTTTCTGCTATTCCTTGTTTTAATTATGCTTATTATCTT
MT246477.1	12	28671	GATCACATTGGCACCCGCAATCCTGCTAACAATGCT
MT246477.1	10	28872	GCTGGCAATGGCGGTGATGCTGCTCTTGCT
MT246478.1	17	795	TACACTCGCTATGTCGATAACAACTTCTGTGGCCCTGATGGCTACCCTCTT
MT246478.1	12	1667	GATCGCCATTATTTTGGCATCTTTTTCTGCTTCCAC
MT246478.1	10	4014	CTTTATATTGACATTAATGGCAATCTTCAT
MT246478.1	13	4047	GATTCTGCCACTCTTGTTAGTGACATTGACATCACTTTC
MT246478.1	10	4661	AGTGCCAGCTACAGTTTCTGTTTCTTCACC
MT246478.1	11	5654	GTCACCTTTTGTTATGATGTCAGCACCACCTGC
MT246478.1	11	8304	CCCCGTGACCTTGGTGCTTGTATTGACTGTAGT
MT246478.1	12	8576	AGTTACACTTGTGTTCCTTTTTGTTGCTGCTATTTT
MT246478.1	11	9494	TACTTTACTATTCCTTATGTCATTCACTGTACT
MT246478.1	10	9635	GATGGTTATGTTCACACCTTTAGTACCTTT
MT246478.1	10	9747	GTCTTTAATGGTGTTTCCTTTAGTACTTTT
MT246478.1	13	10997	GTTGTTACTCACAATTTTGACTTCACTTTTAGTTTTAGT
MT246478.1	12	11102	TATTATTGCTATGTCTGCTTTTGCAATGATGTTTGT
MT246478.1	10	11152	CATTTCTCTGTTTGTTTTTGTTACCTTCTC
MT246478.1	11	11162	TTTGTTTTTGTTACCTTCTCTTGCCACTGTAGC
MT246478.1	12	11306	TGCATCAGCTGTAGTGTTACTAATCCTTATGACAGC
MT246478.1	12	11610	GGCTATTTTTGTACTTGTTACTTTGGCCTCTTTTGT
MT246478.1	11	11981	AATGGTTTCACTACTTTCTGTTTTGCTTTCCAT
MT246478.1	10	13871	TACAATTGTTGTGATGATGATTATTTCAAT
MT246478.1	10	14140	TTCATTGTTAATGCCTATATTAACCTTGAC
MT246478.1	10	14368	TGTTTTATTCTCTACAGTGTTCCCACCTAC
MT246478.1	15	14759	GATGGTAATGCTGCTATCAGCGATTATGACTACTATCGTTATAAT
MT246478.1	13	14861	TACTTTGATTGTTACGATGGTGGCTGTATTAATGCTAAC
MT246478.1	11	15485	ACTGCTTATGCTAATAGTGTTTTTAACATTTGT
MT246478.1	11	16511	TGTGTTGGTAGCGATAATGTTACTGACTTTAAT
MT246478.1	11	21506	GTTGTTATTTCTAGTGATGTTCTTGTTAACAAC
MT246478.1	13	21545	AACAATGTTTGTTTTTCTTGTTTTATTGCCACTAGTCTC
MT246478.1	10	21804	TTTAATGATGGTGTTTATTTTGCTTCCACT
MT246478.1	11	21900	CTTATTGTTAATAACGCTACTAATGTTGTTATT
MT246478.1	10	22620	ATCAGCAACTGTGTTGCTGATTATTCTGTC
MT246478.1	11	23250	GACATTGCTGACACTACTGATGCTGTCCGTGAT
MT246478.1	10	24057	TATGGTGATTGCCTTGGTGATATTGCTGCT
MT246478.1	11	25217	CTTGATTGCCATAGTAATGGTGACAATTATGCT
MT246478.1	21	26278	CGTACTTCTTTTTCTTGCTTTCGTGGTATTCTTGCTAGTTACACTAGCCATCCTTACTGCGCT
MT246478.1	10	27133	GACCATTCCAGTAGCAGTGACAATATTGCT
MT246478.1	12	27385	AATTATTCTTTTCTTGGCACTGATAACACTCGCTAC
MT246478.1	15	27670	CTCTCCAATTTTTCTTATTGTTGCGGCAATAGTGTTTATAACACT
MT246478.1	16	27777	CTTTTTAGCCTTTCTGCTATTCCTTGTTTTAATTATGCTTATTATCTT
MT246478.1	12	28689	GATCACATTGGCACCCGCAATCCTGCTAACAATGCT
MT246478.1	10	28890	GCTGGCAATGGCGGTGATGCTGCTCTTGCT
MT246479.1	17	734	TACACTCGCTATGTCGATAACAACTTCTGTGGCCCTGATGGCTACCCTCTT
MT246479.1	12	1606	GATCGCCATTATTTTGGCATCTTTTTCTGCTTCCAC
MT246479.1	10	3953	CTTTATATTGACATTAATGGCAATCTTCAT
MT246479.1	13	3986	GATTCTGCCACTCTTGTTAGTGACATTGACATCACTTTC
MT246479.1	10	4600	AGTGCCAGCTACAGTTTCTGTTTCTTCACC
MT246479.1	11	5593	GTCACCTTTTGTTATGATGTCAGCACCACCTGC
MT246479.1	11	8243	CCCCGTGACCTTGGTGCTTGTATTGACTGTAGT
MT246479.1	12	8515	AGTTACACTTGTGTTCCTTTTTGTTGCTGCTATTTT
MT246479.1	11	9433	TACTTTACTATTCCTTATGTCATTCACTGTACT
MT246479.1	10	9574	GATGGTTATGTTCACACCTTTAGTACCTTT
MT246479.1	10	9686	GTCTTTAATGGTGTTTCCTTTAGTACTTTT
MT246479.1	13	10936	GTTGTTACTCACAATTTTGACTTCACTTTTAGTTTTAGT
MT246479.1	12	11041	TATTATTGCTATGTCTGCTTTTGCAATGATGTTTGT
MT246479.1	10	11091	CATTTCTCTGTTTGTTTTTGTTACCTTCTC
MT246479.1	11	11101	TTTGTTTTTGTTACCTTCTCTTGCCACTGTAGC
MT246479.1	12	11245	TGCATCAGCTGTAGTGTTACTAATCCTTATGACAGC
MT246479.1	12	11549	GGCTATTTTTGTACTTGTTACTTTGGCCTCTTTTGT
MT246479.1	11	11920	AATGGTTTCACTACTTTCTGTTTTGCTTTCCAT
MT246479.1	10	13810	TACAATTGTTGTGATGATGATTATTTCAAT
MT246479.1	10	14079	TTCATTGTTAATGCCTATATTAACCTTGAC
MT246479.1	10	14307	TGTTTTATTCTCTACAGTGTTCCCACCTAC
MT246479.1	15	14698	GATGGTAATGCTGCTATCAGCGATTATGACTACTATCGTTATAAT
MT246479.1	13	14800	TACTTTGATTGTTACGATGGTGGCTGTATTAATGCTAAC
MT246479.1	11	15424	ACTGCTTATGCTAATAGTGTTTTTAACATTTGT
MT246479.1	11	16450	TGTGTTGGTAGCGATAATGTTACTGACTTTAAT
MT246479.1	11	21445	GTTGTTATTTCTAGTGATGTTCTTGTTAACAAC
MT246479.1	13	21484	AACAATGTTTGTTTTTCTTGTTTTATTGCCACTAGTCTC
MT246479.1	10	21743	TTTAATGATGGTGTTTATTTTGCTTCCACT
MT246479.1	11	21839	CTTATTGTTAATAACGCTACTAATGTTGTTATT
MT246479.1	10	22559	ATCAGCAACTGTGTTGCTGATTATTCTGTC
MT246479.1	11	23189	GACATTGCTGACACTACTGATGCTGTCCGTGAT
MT246479.1	10	23996	TATGGTGATTGCCTTGGTGATATTGCTGCT
MT246479.1	11	25156	CTTGATTGCCATAGTAATGGTGACAATTATGCT
MT246479.1	21	26217	CGTACTTCTTTTTCTTGCTTTCGTGGTATTCTTGCTAGTTACACTAGCCATCCTTACTGCGCT
MT246479.1	10	27072	GACCATTCCAGTAGCAGTGACAATATTGCT
MT246479.1	12	27324	AATTATTCTTTTCTTGGCACTGATAACACTCGCTAC
MT246479.1	15	27609	CTCTCCAATTTTTCTTATTGTTGCGGCAATAGTGTTTATAACACT
MT246479.1	16	27716	CTTTTTAGCCTTTCTGCTATTCCTTGTTTTAATTATGCTTATTATCTT
MT246479.1	12	28628	GATCACATTGGCACCCGCAATCCTGCTAACAATGCT
MT246479.1	10	28829	GCTGGCAATGGCGGTGATGCTGCTCTTGCT
MT246480.1	17	807	TACACTCGCTATGTCGATAACAACTTCTGTGGCCCTGATGGCTACCCTCTT
MT246480.1	12	1679	GATCGCCATTATTTTGGCATCTTTTTCTGCTTCCAC
MT246480.1	10	4026	CTTTATATTGACATTAATGGCAATCTTCAT
MT246480.1	13	4059	GATTCTGCCACTCTTGTTAGTGACATTGACATCACTTTC
MT246480.1	10	4673	AGTGCCAGCTACAGTTTCTGTTTCTTCACC
MT246480.1	11	5666	GTCACCTTTTGTTATGATGTCAGCACCACCTGC
MT246480.1	11	8316	CCCCGTGACCTTGGTGCTTGTATTGACTGTAGT
MT246480.1	12	8588	AGTTACACTTGTGTTCCTTTTTGTTGCTGCTATTTT
MT246480.1	11	9506	TACTTTACTATTCCTTATGTCATTCACTGTACT
MT246480.1	10	9647	GATGGTTATGTTCACACCTTTAGTACCTTT
MT246480.1	10	9759	GTCTTTAATGGTGTTTCCTTTAGTACTTTT
MT246480.1	13	11009	GTTGTTACTCACAATTTTGACTTCACTTTTAGTTTTAGT
MT246480.1	12	11114	TATTATTGCTATGTCTGCTTTTGCAATGATGTTTGT
MT246480.1	10	11164	CATTTCTCTGTTTGTTTTTGTTACCTTCTC
MT246480.1	11	11174	TTTGTTTTTGTTACCTTCTCTTGCCACTGTAGC
MT246480.1	12	11318	TGCATCAGCTGTAGTGTTACTAATCCTTATGACAGC
MT246480.1	12	11622	GGCTATTTTTGTACTTGTTACTTTGGCCTCTTTTGT
MT246480.1	11	11993	AATGGTTTCACTACTTTCTGTTTTGCTTTCCAT
MT246480.1	10	13883	TACAATTGTTGTGATGATGATTATTTCAAT
MT246480.1	10	14152	TTCATTGTTAATGCCTATATTAACCTTGAC
MT246480.1	10	14380	TGTTTTATTCTCTACAGTGTTCCCACTTAC
MT246480.1	15	14771	GATGGTAATGCTGCTATCAGCGATTATGACTACTATCGTTATAAT
MT246480.1	13	14873	TACTTTGATTGTTACGATGGTGGCTGTATTAATGCTAAC
MT246480.1	11	15497	ACTGCTTATGCTAATAGTGTTTTTAACATTTGT
MT246480.1	11	16523	TGTGTTGGTAGCGATAATGTTACTGACTTTAAT
MT246480.1	11	21518	GTTGTTATTTCTAGTGATGTTCTTGTTAACAAC
MT246480.1	13	21557	AACAATGTTTGTTTTTCTTGTTTTATTGCCACTAGTCTC
MT246480.1	10	21816	TTTAATGATGGTGTTTATTTTGCTTCCACT
MT246480.1	11	21912	CTTATTGTTAATAACGCTACTAATGTTGTTATT
MT246480.1	10	22632	ATCAGCAACTGTGTTGCTGATTATTCTGTC
MT246480.1	11	23262	GACATTGCTGACACTACTGATGCTGTCCGTGAT
MT246480.1	10	24069	TATGGTGATTGCCTTGGTGATATTGCTGCT
MT246480.1	11	25229	CTTGATTGCCATAGTAATGGTGACAATTATGCT
MT246480.1	21	26290	CGTACTTCTTTTTCTTGCTTTCGTGGTATTCTTGCTAGTTACACTAGCCATCCTTACTGCGCT
MT246480.1	10	27145	GACCATTCCAGTAGCAGTGACAATATTGCT
MT246480.1	12	27397	AATTATTCTTTTCTTGGCACTGATAACACTCGCTAC
MT246480.1	15	27682	CTCTCCAATTTTTCTTATTGTTGCGGCAATAGTGTTTATAACACT
MT246480.1	16	27789	CTTTTTAGCCTTTCTGCTATTCCTTGTTTTAATTATGCTTATTATCTT
MT246480.1	12	28701	GATCACATTGGCACCCGCAATCCTGCTAACAATGCT
MT246480.1	10	28902	GCTGGCAATGGCGGTGATGCTGCTCTTGCT
MT246481.1	17	776	TACACTCGCTATGTCGATAACAACTTCTGTGGCCCTGATGGCTACCCTCTT
MT246481.1	12	1648	GATCGCCATTATTTTGGCATCTTTTTCTGCTTCCAC
MT246481.1	10	3995	CTTTATATTGACATTAATGGCAATCTTCAT
MT246481.1	13	4028	GATTCTGCCACTCTTGTTAGTGACATTGACATCACTTTC
MT246481.1	10	4642	AGTGCCAGCTACAGTTTCTGTTTCTTCACC
MT246481.1	11	5635	GTCACCTTTTGTTATGATGTCAGCACCACCTGC
MT246481.1	11	8285	CCCCGTGACCTTGGTGCTTGTATTGACTGTAGT
MT246481.1	12	8557	AGTTACACTTGTGTTCCTTTTTGTTGCTGCTATTTT
MT246481.1	11	9475	TACTTTACTATTCCTTATGTCATTCACTGTACT
MT246481.1	10	9616	GATGGTTATGTTCACACCTTTAGTACCTTT
MT246481.1	10	9728	GTCTTTAATGGTGTTTCCTTTAGTACTTTT
MT246481.1	13	10978	GTTGTTACTCACAATTTTGACTTCACTTTTAGTTTTAGT
MT246481.1	12	11083	TATTATTGCTATGTCTGCTTTTGCAATGATGTTTGT
MT246481.1	10	11133	CATTTCTCTGTTTGTTTTTGTTACCTTCTC
MT246481.1	11	11143	TTTGTTTTTGTTACCTTCTCTTGCCACTGTAGC
MT246481.1	12	11287	TGCATCAGCTGTAGTGTTACTAATCCTTATGACAGC
MT246481.1	12	11591	GGCTATTTTTGTACTTGTTACTTTGGCCTCTTTTGT
MT246481.1	11	11962	AATGGTTTCACTACTTTCTGTTTTGCTTTCCAT
MT246481.1	10	13852	TACAATTGTTGTGATGATGATTATTTCAAT
MT246481.1	10	14121	TTCATTGTTAATGCCTATATTAACCTTGAC
MT246481.1	10	14349	TGTTTTATTCTCTACAGTGTTCCCACTTAC
MT246481.1	15	14740	GATGGTAATGCTGCTATCAGCGATTATGACTACTATCGTTATAAT
MT246481.1	13	14842	TACTTTGATTGTTACGATGGTGGCTGTATTAATGCTAAC
MT246481.1	11	15466	ACTGCTTATGCTAATAGTGTTTTTAACATTTGT
MT246481.1	11	16492	TGTGTTGGTAGCGATAATGTTACTGACTTTAAT
MT246481.1	11	21487	GTTGTTATTTCTAGTGATGTTCTTGTTAACAAC
MT246481.1	13	21526	AACAATGTTTGTTTTTCTTGTTTTATTGCCACTAGTCTC
MT246481.1	10	21785	TTTAATGATGGTGTTTATTTTGCTTCCACT
MT246481.1	11	21881	CTTATTGTTAATAACGCTACTAATGTTGTTATT
MT246481.1	10	22601	ATCAGCAACTGTGTTGCTGATTATTCTGTC
MT246481.1	11	23231	GACATTGCTGACACTACTGATGCTGTCCGTGAT
MT246481.1	10	24038	TATGGTGATTGCCTTGGTGATATTGCTGCT
MT246481.1	11	25198	CTTGATTGCCATAGTAATGGTGACAATTATGCT
MT246481.1	21	26259	CGTACTTCTTTTTCTTGCTTTCGTGGTATTCTTGCTAGTTACACTAGCCATCCTTACTGCGCT
MT246481.1	10	27114	GACCATTCCAGTAGCAGTGACAATATTGCT
MT246481.1	12	27366	AATTATTCTTTTCTTGGCACTGATAACACTCGCTAC
MT246481.1	15	27651	CTCTCCAATTTTTCTTATTGTTGCGGCAATAGTGTTTATAACACT
MT246481.1	16	27758	CTTTTTAGCCTTTCTGCTATTCCTTGTTTTAATTATGCTTATTATCTT
MT246481.1	12	28670	GATCACATTGGCACCCGCAATCCTGCTAACAATGCT
MT246481.1	10	28871	GCTGGCAATGGCGGTGATGCTGCTCTTGCT
MT246482.1	17	751	TACACTCGCTATGTCGATAACAACTTCTGTGGCCCTGATGGCTACCCTCTT
MT246482.1	12	1623	GATCGCCATTATTTTGGCATCTTTTTCTGCTTCCAC
MT246482.1	10	3970	CTTTATATTGACATTAATGGCAATCTTCAT
MT246482.1	13	4003	GATTCTGCCACTCTTGTTAGTGACATTGACATCACTTTC
MT246482.1	10	4617	AGTGCCAGCTACAGTTTCTGTTTCTTCACC
MT246482.1	11	5610	GTCACCTTTTGTTATGATGTCAGCACCACCTGC
MT246482.1	11	8260	CCCCGTGACCTTGGTGCTTGTATTGACTGTAGT
MT246482.1	12	8532	AGTTACACTTGTGTTCCTTTTTGTTGCTGCTATTTT
MT246482.1	11	9450	TACTTTACTATTCCTTATGTCATTCACTGTACT
MT246482.1	10	9591	GATGGTTATGTTCACACCTTTAGTACCTTT
MT246482.1	10	9703	GTCTTTAATGGTGTTTCCTTTAGTACTTTT
MT246482.1	13	10953	GTTGTTACTCACAATTTTGACTTCACTTTTAGTTTTAGT
MT246482.1	12	11058	TATTATTGCTATGTCTGCTTTTGCAATGATGTTTGT
MT246482.1	10	11108	CATTTCTCTGTTTGTTTTTGTTACCTTCTC
MT246482.1	11	11118	TTTGTTTTTGTTACCTTCTCTTGCCACTGTAGC
MT246482.1	12	11262	TGCATCAGCTGTAGTGTTACTAATCCTTATGACAGC
MT246482.1	12	11566	GGCTATTTTTGTACTTGTTACTTTGGCCTCTTTTGT
MT246482.1	11	11937	AATGGTTTCACTACTTTCTGTTTTGCTTTCCAT
MT246482.1	10	13827	TACAATTGTTGTGATGATGATTATTTCAAT
MT246482.1	10	14096	TTCATTGTTAATGCCTATATTAACCTTGAC
MT246482.1	10	14324	TGTTTTATTCTCTACAGTGTTCCCACCTAC
MT246482.1	15	14715	GATGGTAATGCTGCTATCAGCGATTATGACTACTATCGTTATAAT
MT246482.1	13	14817	TACTTTGATTGTTACGATGGTGGCTGTATTAATGCTAAC
MT246482.1	11	15441	ACTGCTTATGCTAATAGTGTTTTTAACATTTGT
MT246482.1	11	16467	TGTGTTGGTAGCGATAATGTTACTGACTTTAAT
MT246482.1	11	21462	GTTGTTATTTCTAGTGATGTTCTTGTTAACAAC
MT246482.1	13	21501	AACAATGTTTGTTTTTCTTGTTTTATTGCCACTAGTCTC
MT246482.1	10	21760	TTTAATGATGGTGTTTATTTTGCTTCCACT
MT246482.1	11	21856	CTTATTGTTAATAACGCTACTAATGTTGTTATT
MT246482.1	10	22576	ATCAGCAACTGTGTTGCTGATTATTCTGTC
MT246482.1	11	23206	GACATTGCTGACACTACTGATGCTGTCCGTGAT
MT246482.1	10	24013	TATGGTGATTGCCTTGGTGATATTGCTGCT
MT246482.1	11	25173	CTTGATTGCCATAGTAATGGTGACAATTATGCT
MT246482.1	21	26234	CGTACTTCTTTTTCTTGCTTTCGTGGTATTCTTGCTAGTTACACTAGCCATCCTTACTGCGCT
MT246482.1	10	27089	GACCATTCCAGTAGCAGTGACAATATTGCT
MT246482.1	12	27341	AATTATTCTTTTCTTGGCACTGATAACACTCGCTAC
MT246482.1	15	27626	CTCTCCAATTTTTCTTATTGTTGCGGCAATAGTGTTTACAACACT
MT246482.1	16	27733	CTTTTTAGCCTTTCTGCTATTCCTTGTTTTAATTATGCTTATTATCTT
MT246482.1	12	28645	GATCACATTGGCACCCGCAATCCTGCTAACAATGCT
MT246482.1	10	28846	GCTGGCAATGGCGGTGATGCTGCTCTTGCT
MT246483.1	17	682	TACACTCGCTATGTCGATAACAACTTCTGTGGCCCTGATGGCTACCCTCTT
MT246483.1	12	1554	GATCGCCATTATTTTGGCATCTTTTTCTGCTTCCAC
MT246483.1	10	3901	CTTTATATTGACATTAATGGCAATCTTCAT
MT246483.1	13	3934	GATTCTGCCACTCTTGTTAGTGACATTGACATCACTTTC
MT246483.1	10	4548	AGTGCCAGCTACAGTTTCTGTTTCTTCACC
MT246483.1	11	5541	GTCACCTTTTGTTATGATGTCAGCACCACCTGC
MT246483.1	11	8191	CCCCGTGACCTTGGTGCTTGTATTGACTGTAGT
MT246483.1	12	8463	AGTTACACTTGTGTTCCTTTTTGTTGCTGCTATTTT
MT246483.1	11	9381	TACTTTACTATTCCTTATGTCATTCACTGTACT
MT246483.1	10	9522	GATGGTTATGTTCACACCTTTAGTACCTTT
MT246483.1	10	9634	GTCTTTAATGGTGTTTCCTTTAGTACTTTT
MT246483.1	13	10884	GTTGTTACTCACAATTTTGACTTCACTTTTAGTTTTAGT
MT246483.1	12	10989	TATTATTGCTATGTCTGCTTTTGCAATGATGTTTGT
MT246483.1	10	11039	CATTTCTCTGTTTGTTTTTGTTACCTTCTC
MT246483.1	11	11049	TTTGTTTTTGTTACCTTCTCTTGCCACTGTAGC
MT246483.1	12	11193	TGCATCAGCTGTAGTGTTACTAATCCTTATGACAGC
MT246483.1	12	11497	GGCTATTTTTGTACTTGTTACTTTGGCCTCTTTTGT
MT246483.1	11	11868	AATGGTTTCACTACTTTCTGTTTTGCTTTCCAT
MT246483.1	10	13758	TACAATTGTTGTGATGATGATTATTTCAAT
MT246483.1	10	14027	TTCATTGTTAATGCCTATATTAACCTTGAC
MT246483.1	10	14255	TGTTTTATTCTCTACAGTGTTCCCACCTAC
MT246483.1	15	14646	GATGGTAATGCTGCTATCAGCGATTATGACTACTATCGTTATAAT
MT246483.1	13	14748	TACTTTGATTGTTACGATGGTGGCTGTATTAATGCTAAC
MT246483.1	11	15372	ACTGCTTATGCTAATAGTGTTTTTAACATTTGT
MT246483.1	11	16398	TGTGTTGGTAGCGATAATGTTACTGACTTTAAT
MT246483.1	11	21393	GTTGTTATTTCTAGTGATGTTCTTGTTAACAAC
MT246483.1	13	21432	AACAATGTTTGTTTTTCTTGTTTTATTGCCACTAGTCTC
MT246483.1	10	21691	TTTAATGATGGTGTTTATTTTGCTTCCACT
MT246483.1	11	21787	CTTATTGTTAATAACGCTACTAATGTTGTTATT
MT246483.1	10	22507	ATCAGCAACTGTGTTGCTGATTATTCTGTC
MT246483.1	11	23137	GACATTGCTGACACTACTGATGCTGTCCGTGAT
MT246483.1	10	23944	TATGGTGATTGCCTTGGTGATATTGCTGCT
MT246483.1	11	25104	CTTGATTGCCATAGTAATGGTGACAATTATGCT
MT246483.1	21	26165	CGTACTTCTTTTTCTTGCTTTCGTGGTATTCTTGCTAGTTACACTAGCCATCCTTACTGCGCT
MT246483.1	10	27020	GACCATTCCAGTAGCAGTGACAATATTGCT
MT246483.1	12	27272	AATTATTCTTTTCTTGGCACTGATAACACTCGCTAC
MT246483.1	15	27557	CTCTCCAATTTTTCTTATTGTTGCGGCAATAGTGTTTATAACACT
MT246483.1	16	27664	CTTTTTAGCCTTTCTGCTATTCCTTGTTTTAATTATGCTTATTATCTT
MT246483.1	12	28576	GATCACATTGGCACCCGCAATCCTGCTAACAATGCT
MT246483.1	10	28777	GCTGGCAATGGCGGTGATGCTGCTCTTGCT
MT246484.1	17	776	TACACTCGCTATGTCGATAACAACTTCTGTGGCCCTGATGGCTACCCTCTT
MT246484.1	12	1648	GATCGCCATTATTTTGGCATCTTTTTCTGCTTCCAC
MT246484.1	10	3995	CTTTATATTGACATTAATGGCAATCTTCAT
MT246484.1	13	4028	GATTCTGCCACTCTTGTTAGTGACATTGACATCACTTTC
MT246484.1	10	4642	AGTGCCAGCTACAGTTTCTGTTTCTTCACC
MT246484.1	11	5635	GTCACCTTTTGTTATGATGTCAGCACCACCTGC
MT246484.1	11	8285	CCCCGTGACCTTGGTGCTTGTATTGACTGTAGT
MT246484.1	12	8557	AGTTACACTTGTGTTCCTTTTTGTTGCTGCTATTTT
MT246484.1	11	9475	TACTTTACTATTCCTTATGTCATTCACTGTACT
MT246484.1	10	9616	GATGGTTATGTTCACACCTTTAGTACCTTT
MT246484.1	10	9728	GTCTTTAATGGTGTTTCCTTTAGTACTTTT
MT246484.1	13	10978	GTTGTTACTCACAATTTTGACTTCACTTTTAGTTTTAGT
MT246484.1	12	11083	TATTATTGCTATGTCTGCTTTTGCAATGATGTTTGT
MT246484.1	10	11133	CATTTCTCTGTTTGTTTTTGTTACCTTCTC
MT246484.1	11	11143	TTTGTTTTTGTTACCTTCTCTTGCCACTGTAGC
MT246484.1	12	11287	TGCATCAGCTGTAGTGTTACTAATCCTTATGACAGC
MT246484.1	12	11591	GGCTATTTTTGTACTTGTTACTTTGGCCTCTTTTGT
MT246484.1	11	11962	AATGGTTTCACTACTTTCTGTTTTGCTTTCCAT
MT246484.1	10	13852	TACAATTGTTGTGATGATGATTATTTCAAT
MT246484.1	10	14121	TTCATTGTTAATGCCTATATTAACCTTGAC
MT246484.1	10	14349	TGTTTTATTCTCTACAGTGTTCCCACTTAC
MT246484.1	15	14740	GATGGTAATGCTGCTATCAGCGATTATGACTACTATCGTTATAAT
MT246484.1	13	14842	TACTTTGATTGTTACGATGGTGGCTGTATTAATGCTAAC
MT246484.1	11	15466	ACTGCTTATGCTAATAGTGTTTTTAACATTTGT
MT246484.1	11	16492	TGTGTTGGTAGCGATAATGTTACTGACTTTAAT
MT246484.1	11	21487	GTTGTTATTTCTAGTGATGTTCTTGTTAACAAC
MT246484.1	13	21526	AACAATGTTTGTTTTTCTTGTTTTATTGCCACTAGTCTC
MT246484.1	10	21785	TTTAATGATGGTGTTTATTTTGCTTCCACT
MT246484.1	11	21881	CTTATTGTTAATAACGCTACTAATGTTGTTATT
MT246484.1	10	22601	ATCAGCAACTGTGTTGCTGATTATTCTGTC
MT246484.1	11	23231	GACATTGCTGACACTACTGATGCTGTCCGTGAT
MT246484.1	10	24038	TATGGTGATTGCCTTGGTGATATTGCTGCT
MT246484.1	11	25198	CTTGATTGCCATAGTAATGGTGACAATTATGCT
MT246484.1	21	26259	CGTACTTCTTTTTCTTGCTTTCGTGGTATTCTTGCTAGTTACACTAGCCATCCTTACTGCGCT
MT246484.1	10	27114	GACCATTCCAGTAGCAGTGACAATATTGCT
MT246484.1	12	27366	AATTATTCTTTTCTTGGCACTGATAACACTCGCTAC
MT246484.1	15	27651	CTCTCCAATTTTTCTTATTGTTGCGGCAATAGTGTTTATAACACT
MT246484.1	16	27758	CTTTTTAGCCTTTCTGCTATTCCTTGTTTTAATTATGCTTATTATCTT
MT246484.1	12	28670	GATCACATTGGCACCCGCAATCCTGCTAACAATGCT
MT246484.1	10	28871	GCTGGCAATGGCGGTGATGCTGCTCTTGCT
MT246485.1	17	680	TACACTCGCTATGTCGATAACAACTTCTGTGGCCCTGATGGCTACCCTCTT
MT246485.1	12	1552	GATCGCCATTATTTTGGCATCTTTTTCTGCTTCCAC
MT246485.1	10	3899	CTTTATATTGACATTAATGGCAATCTTCAT
MT246485.1	13	3932	GATTCTGCCACTCTTGTTAGTGACATTGACATCACTTTC
MT246485.1	10	4546	AGTGCCAGCTACAGTTTCTGTTTCTTCACC
MT246485.1	11	5539	GTCACCTTTTGTTATGATGTCAGCACCACCTGC
MT246485.1	11	8189	CCCCGTGACCTTGGTGCTTGTATTGACTGTAGT
MT246485.1	12	8461	AGTTACACTTGTGTTCCTTTTTGTTGCTGCTATTTT
MT246485.1	11	9379	TACTTTACTATTCCTTATGTCATTCACTGTACT
MT246485.1	10	9520	GATGGTTATGTTCACACCTTTAGTACCTTT
MT246485.1	10	9632	GTCTTTAATGGTGTTTCCTTTAGTACTTTT
MT246485.1	13	10882	GTTGTTACTCACAATTTTGACTTCACTTTTAGTTTTAGT
MT246485.1	12	10987	TATTATTGCTATGTCTGCTTTTGCAATGATGTTTGT
MT246485.1	10	11037	CATTTCTCTGTTTGTTTTTGTTACCTTCTC
MT246485.1	11	11047	TTTGTTTTTGTTACCTTCTCTTGCCACTGTAGC
MT246485.1	12	11191	TGCATCAGCTGTAGTGTTACTAATCCTTATGACAGC
MT246485.1	12	11495	GGCTATTTTTGTACTTGTTACTTTGGCCTCTTTTGT
MT246485.1	11	11866	AATGGTTTCACTACTTTCTGTTTTGCTTTCCAT
MT246485.1	10	13756	TACAATTGTTGTGATGATGATTATTTCAAT
MT246485.1	10	14025	TTCATTGTTAATGCCTATATTAACCTTGAC
MT246485.1	10	14253	TGTTTTATTCTCTACAGTGTTCCCACCTAC
MT246485.1	15	14644	GATGGTAATGCTGCTATCAGCGATTATGACTACTATCGTTATAAT
MT246485.1	13	14746	TACTTTGATTGTTACGATGGTGGCTGTATTAATGCTAAC
MT246485.1	11	15370	ACTGCTTATGCTAATAGTGTTTTTAACATTTGT
MT246485.1	11	16396	TGTGTTGGTAGCGATAATGTTACTGACTTTAAT
MT246485.1	11	21391	GTTGTTATTTCTAGTGATGTTCTTGTTAACAAC
MT246485.1	13	21430	AACAATGTTTGTTTTTCTTGTTTTATTGCCACTAGTCTC
MT246485.1	10	21689	TTTAATGATGGTGTTTATTTTGCTTCCACT
MT246485.1	11	21785	CTTATTGTTAATAACGCTACTAATGTTGTTATT
MT246485.1	10	22505	ATCAGCAACTGTGTTGCTGATTATTCTGTC
MT246485.1	11	23135	GACATTGCTGACACTACTGATGCTGTCCGTGAT
MT246485.1	10	23942	TATGGTGATTGCCTTGGTGATATTGCTGCT
MT246485.1	11	25102	CTTGATTGCCATAGTAATGGTGACAATTATGCT
MT246485.1	21	26163	CGTACTTCTTTTTCTTGCTTTCGTGGTATTCTTGCTAGTTACACTAGCCATCCTTACTGCGCT
MT246485.1	10	27018	GACCATTCCAGTAGCAGTGACAATATTGCT
MT246485.1	12	27270	AATTATTCTTTTCTTGGCACTGATAACACTCGCTAC
MT246485.1	15	27555	CTCTCCAATTTTTCTTATTGTTGCGGCAATAGTGTTTATAACACT
MT246485.1	16	27662	CTTTTTAGCCTTTCTGCTATTCCTTGTTTTAATTATGCTTATTATCTT
MT246485.1	12	28574	GATCACATTGGCACCCGCAATCCTGCTAACAATGCT
MT246485.1	10	28775	GCTGGCAATGGCGGTGATGCTGCTCTTGCT
MT246486.1	17	776	TACACTCGCTATGTCGATAACAACTTCTGTGGCCCTGATGGCTACCCTCTT
MT246486.1	12	1648	GATCGCCATTATTTTGGCATCTTTTTCTGCTTCCAC
MT246486.1	10	3995	CTTTATATTGACATTAATGGCAATCTTCAT
MT246486.1	13	4028	GATTCTGCCACTCTTGTTAGTGACATTGACATCACTTTC
MT246486.1	10	4642	AGTGCCAGCTACAGTTTCTGTTTCTTCACC
MT246486.1	11	5635	GTCACCTTTTGTTATGATGTCAGCACCACCTGC
MT246486.1	11	8285	CCCCGTGACCTTGGTGCTTGTATTGACTGTAGT
MT246486.1	12	8557	AGTTACACTTGTGTTCCTTTTTGTTGCTGCTATTTT
MT246486.1	11	9475	TACTTTACTATTCCTTATGTCATTCACTGTACT
MT246486.1	10	9616	GATGGTTATGTTCACACCTTTAGTACCTTT
MT246486.1	10	9728	GTCTTTAATGGTGTTTCCTTTAGTACTTTT
MT246486.1	13	10978	GTTGTTACTCACAATTTTGACTTCACTTTTAGTTTTAGT
MT246486.1	12	11083	TATTATTGCTATGTCTGCTTTTGCAATGATGTTTGT
MT246486.1	10	11133	CATTTCTCTGTTTGTTTTTGTTACCTTCTC
MT246486.1	11	11143	TTTGTTTTTGTTACCTTCTCTTGCCACTGTAGC
MT246486.1	12	11287	TGCATCAGCTGTAGTGTTACTAATCCTTATGACAGC
MT246486.1	12	11591	GGCTATTTTTGTACTTGTTACTTTGGCCTCTTTTGT
MT246486.1	11	11962	AATGGTTTCACTACTTTCTGTTTTGCTTTCCAT
MT246486.1	10	13852	TACAATTGTTGTGATGATGATTATTTCAAT
MT246486.1	10	14121	TTCATTGTTAATGCCTATATTAACCTTGAC
MT246486.1	10	14349	TGTTTTATTCTCTACAGTGTTCCCACCTAC
MT246486.1	15	14740	GATGGTAATGCTGCTATCAGCGATTATGACTACTATCGTTATAAT
MT246486.1	13	14842	TACTTTGATTGTTACGATGGTGGCTGTATTAATGCTAAC
MT246486.1	11	15466	ACTGCTTATGCTAATAGTGTTTTTAACATTTGT
MT246486.1	11	16492	TGTGTTGGTAGCGATAATGTTACTGACTTTAAT
MT246486.1	11	21487	GTTGTTATTTCTAGTGATGTTCTTGTTAACAAC
MT246486.1	13	21526	AACAATGTTTGTTTTTCTTGTTTTATTGCCACTAGTCTC
MT246486.1	10	21785	TTTAATGATGGTGTTTATTTTGCTTCCACT
MT246486.1	11	21881	CTTATTGTTAATAACGCTACTAATGTTGTTATT
MT246486.1	10	22601	ATCAGCAACTGTGTTGCTGATTATTCTGTC
MT246486.1	11	23231	GACATTGCTGACACTACTGATGCTGTCCGTGAT
MT246486.1	10	24038	TATGGTGATTGCCTTGGTGATATTGCTGCT
MT246486.1	11	25198	CTTGATTGCCATAGTAATGGTGACAATTATGCT
MT246486.1	21	26259	CGTACTTCTTTTTCTTGCTTTCGTGGTATTCTTGCTAGTTACACTAGCCATCCTTACTGCGCT
MT246486.1	10	27114	GACCATTCCAGTAGCAGTGACAATATTGCT
MT246486.1	12	27366	AATTATTCTTTTCTTGGCACTGATAACACTCGCTAC
MT246486.1	15	27651	CTCTCCAATTTTTCTTATTGTTGCGGCAATAGTGTTTATAACACT
MT246486.1	16	27758	CTTTTTAGCCTTTCTGCTATTCCTTGTTTTAATTATGCTTATTATCTT
MT246486.1	12	28670	GATCACATTGGCACCCGCAATCCTGCTAACAATGCT
MT246486.1	10	28871	GCTGGCAATGGCGGTGATGCTGCTCTTGCT
MT246487.1	17	792	TACACTCGCTATGTCGATAACAACTTCTGTGGCCCTGATGGCTACCCTCTT
MT246487.1	12	1664	GATCGCCATTATTTTGGCATCTTTTTCTGCTTCCAC
MT246487.1	10	4011	CTTTATATTGACATTAATGGCAATCTTCAT
MT246487.1	13	4044	GATTCTGCCACTCTTGTTAGTGACATTGACATCACTTTC
MT246487.1	10	4658	AGTGCCAGCTACAGTTTCTGTTTCTTCACC
MT246487.1	11	5651	GTCACCTTTTGTTATGATGTCAGCACCACCTGC
MT246487.1	11	8301	CCCCGTGACCTTGGTGCTTGTATTGACTGTAGT
MT246487.1	12	8573	AGTTACACTTGTGTTCCTTTTTGTTGCTGCTATTTT
MT246487.1	11	9491	TACTTTACTATTCCTTATGTCATTCACTGTACT
MT246487.1	10	9632	GATGGTTATGTTCACACCTTTAGTACCTTT
MT246487.1	10	9744	GTCTTTAATGGTGTTTCCTTTAGTACTTTT
MT246487.1	13	10994	GTTGTTACTCACAATTTTGACTTCACTTTTAGTTTTAGT
MT246487.1	12	11099	TATTATTGCTATGTCTGCTTTTGCAATGATGTTTGT
MT246487.1	10	11149	CATTTCTCTGTTTGTTTTTGTTACCTTCTC
MT246487.1	11	11159	TTTGTTTTTGTTACCTTCTCTTGCCACTGTAGC
MT246487.1	12	11303	TGCATCAGCTGTAGTGTTACTAATCCTTATGACAGC
MT246487.1	12	11607	GGCTATTTTTGTACTTGTTACTTTGGCCTCTTTTGT
MT246487.1	11	11978	AATGGTTTCACTACTTTCTGTTTTGCTTTCCAT
MT246487.1	10	13868	TACAATTGTTGTGATGATGATTATTTCAAT
MT246487.1	10	14137	TTCATTGTTAATGCCTATATTAACCTTGAC
MT246487.1	10	14365	TGTTTTATTCTCTACAGTGTTCCCACTTAC
MT246487.1	15	14756	GATGGTAATGCTGCTATCAGCGATTATGACTACTATCGTTATAAT
MT246487.1	13	14858	TACTTTGATTGTTACGATGGTGGCTGTATTAATGCTAAC
MT246487.1	11	15482	ACTGCTTATGCTAATAGTGTTTTTAACATTTGT
MT246487.1	11	16508	TGTGTTGGTAGCGATAATGTTACTGACTTTAAT
MT246487.1	11	21503	GTTGTTATTTCTAGTGATGTTCTTGTTAACAAC
MT246487.1	13	21542	AACAATGTTTGTTTTTCTTGTTTTATTGCCACTAGTCTC
MT246487.1	10	21801	TTTAATGATGGTGTTTATTTTGCTTCCACT
MT246487.1	11	21897	CTTATTGTTAATAACGCTACTAATGTTGTTATT
MT246487.1	10	22617	ATCAGCAACTGTGTTGCTGATTATTCTGTC
MT246487.1	11	23247	GACATTGCTGACACTACTGATGCTGTCCGTGAT
MT246487.1	10	24054	TATGGTGATTGCCTTGGTGATATTGCTGCT
MT246487.1	11	25214	CTTGATTGCCATAGTAATGGTGACAATTATGCT
MT246487.1	21	26275	CGTACTTCTTTTTCTTGCTTTCGTGGTATTCTTGCTAGTTACACTAGCCATCCTTACTGCGCT
MT246487.1	10	27130	GACCATTCCAGTAGCAGTGACAATATTGCT
MT246487.1	12	27382	AATTATTCTTTTCTTGGCACTGATAACACTCGCTAC
MT246487.1	15	27667	CTCTCCAATTTTTCTTATTGTTGCGGCAATAGTGTTTATAACACT
MT246487.1	16	27774	CTTTTTAGCCTTTCTGCTATTCCTTGTTTTAATTATGCTTATTATCTT
MT246487.1	12	28686	GATCACATTGGCACCCGCAATCCTGCTAACAATGCT
MT246487.1	10	28887	GCTGGCAATGGCGGTGATGCTGCTCTTGCT
MT246488.1	17	781	TACACTCGCTATGTCGATAACAACTTCTGTGGCCCTGATGGCTACCCTCTT
MT246488.1	12	1653	GATCGCCATTATTTTGGCATCTTTTTCTGCTTCCAC
MT246488.1	10	4000	CTTTATATTGACATTAATGGCAATCTTCAT
MT246488.1	13	4033	GATTCTGCCACTCTTGTTAGTGACATTGACATCACTTTC
MT246488.1	10	4647	AGTGCCAGCTACAGTTTCTGTTTCTTCACC
MT246488.1	11	5640	GTCACCTTTTGTTATGATGTCAGCACCACCTGC
MT246488.1	11	8290	CCCCGTGACCTTGGTGCTTGTATTGACTGTAGT
MT246488.1	12	8562	AGTTACACTTGTGTTCCTTTTTGTTGCTGCTATTTT
MT246488.1	11	9480	TACTTTACTATTCCTTATGTCATTCACTGTACT
MT246488.1	10	9621	GATGGTTATGTTCACACCTTTAGTACCTTT
MT246488.1	10	9733	GTCTTTAATGGTGTTTCCTTTAGTACTTTT
MT246488.1	13	10983	GTTGTTACTCACAATTTTGACTTCACTTTTAGTTTTAGT
MT246488.1	12	11088	TATTATTGCTATGTCTGCTTTTGCAATGATGTTTGT
MT246488.1	10	11138	CATTTCTCTGTTTGTTTTTGTTACCTTCTC
MT246488.1	11	11148	TTTGTTTTTGTTACCTTCTCTTGCCACTGTAGC
MT246488.1	12	11292	TGCATCAGCTGTAGTGTTACTAATCCTTATGACAGC
MT246488.1	12	11596	GGCTATTTTTGTACTTGTTACTTTGGCCTCTTTTGT
MT246488.1	11	11967	AATGGTTTCACTACTTTCTGTTTTGCTTTCCAT
MT246488.1	10	13857	TACAATTGTTGTGATGATGATTATTTCAAT
MT246488.1	10	14126	TTCATTGTTAATGCCTATATTAACCTTGAC
MT246488.1	10	14354	TGTTTTATTCTCTACAGTGTTCCCACCTAC
MT246488.1	15	14745	GATGGTAATGCTGCTATCAGCGATTATGACTACTATCGTTATAAT
MT246488.1	13	14847	TACTTTGATTGTTACGATGGTGGCTGTATTAATGCTAAC
MT246488.1	11	15471	ACTGCTTATGCTAATAGTGTTTTTAACATTTGT
MT246488.1	11	16497	TGTGTTGGTAGCGATAATGTTACTGACTTTAAT
MT246488.1	11	21492	GTTGTTATTTCTAGTGATGTTCTTGTTAACAAC
MT246488.1	13	21531	AACAATGTTTGTTTTTTTTGTTTTATTGCCACTAGTCTC
MT246488.1	10	21790	TTTAATGATGGTGTTTATTTTGCTTCCACT
MT246488.1	11	21886	CTTATTGTTAATAACGCTACTAATGTTGTTATT
MT246488.1	10	22606	ATCAGCAACTGTGTTGCTGATTATTCTGTC
MT246488.1	11	23236	GACATTGCTGACACTACTGATGCTGTCCGTGAT
MT246488.1	10	24043	TATGGTGATTGCCTTGGTGATATTGCTGCT
MT246488.1	11	25203	CTTGATTGCCATAGTAATGGTGACAATTATGCT
MT246488.1	21	26264	CGTACTTCTTTTTCTTGCTTTCGTGGTATTCTTGCTAGTTACACTAGCCATCCTTACTGCGCT
MT246488.1	10	27119	GACCATTCCAGTAGCAGTGACAATATTGCT
MT246488.1	12	27371	AATTATTCTTTTCTTGGCACTGATAACACTCGCTAC
MT246488.1	15	27656	CTCTCCAATTTTTCTTATTGTTGCGGCAATAGTGTTTATAACACT
MT246488.1	16	27763	CTTTTTAGCCTTTCTGCTATTCCTTGTTTTAATTATGCTTATTATCTT
MT246488.1	12	28675	GATCACATTGGCACCCGCAATCCTGCTAACAATGCT
MT246488.1	10	28876	GCTGGCAATGGCGGTGATGCTGCTCTTGCT
MT246489.1	17	758	TACACTCGCTATGTCGATAACAACTTCTGTGGCCCTGATGGCTACCCTCTT
MT246489.1	12	1630	GATCGCCATTATTTTGGCATCTTTTTCTGCTTCCAC
MT246489.1	10	3977	CTTTATATTGACATTAATGGCAATCTTCAT
MT246489.1	13	4010	GATTCTGCCACTCTTGTTAGTGACATTGACATCACTTTC
MT246489.1	10	4624	AGTGCCAGCTACAGTTTCTGTTTCTTCACC
MT246489.1	11	5617	GTCACCTTTTGTTATGATGTCAGCACCACCTGC
MT246489.1	11	8267	CCCCGTGACCTTGGTGCTTGTATTGACTGTAGT
MT246489.1	12	8539	AGTTACACTTGTGTTCCTTTTTGTTGCTGCTATTTT
MT246489.1	11	9457	TACTTTACTATTCCTTATGTCATTCACTGTACT
MT246489.1	10	9598	GATGGTTATGTTCACACCTTTAGTACCTTT
MT246489.1	10	9710	GTCTTTAATGGTGTTTCCTTTAGTACTTTT
MT246489.1	13	10960	GTTGTTACTCACAATTTTGACTTCACTTTTAGTTTTAGT
MT246489.1	12	11065	TATTATTGCTATGTCTGCTTTTGCAATGATGTTTGT
MT246489.1	10	11115	CATTTCTCTGTTTGTTTTTGTTACCTTCTC
MT246489.1	11	11125	TTTGTTTTTGTTACCTTCTCTTGCCACTGTAGC
MT246489.1	12	11269	TGCATCAGCTGTAGTGTTACTAATCCTTATGACAGC
MT246489.1	12	11573	GGCTATTTTTGTACTTGTTACTTTGGCCTCTTTTGT
MT246489.1	11	11944	AATGGTTTCACTACTTTCTGTTTTGCTTTCCAT
MT246489.1	10	13834	TACAATTGTTGTGATGATGATTATTTCAAT
MT246489.1	10	14103	TTCATTGTTAATGCCTATATTAACCTTGAC
MT246489.1	10	14331	TGTTTTATTCTCTACAGTGTTCCCACCTAC
MT246489.1	15	14722	GATGGTAATGCTGCTATCAGCGATTATGACTACTATCGTTATAAT
MT246489.1	13	14824	TACTTTGATTGTTACGATGGTGGCTGTATTAATGCTAAC
MT246489.1	11	15448	ACTGCTTATGCTAATAGTGTTTTTAACATTTGT
MT246489.1	11	16474	TGTGTTGGTAGCGATAATGTTACTGACTTTAAT
MT246489.1	11	21469	GTTGTTATTTCTAGTGATGTTCTTGTTAACAAC
MT246489.1	13	21508	AACAATGTTTGTTTTTCTTGTTTTATTGCCACTAGTCTC
MT246489.1	10	21767	TTTAATGATGGTGTTTATTTTGCTTCCACT
MT246489.1	11	21863	CTTATTGTTAATAACGCTACTAATGTTGTTATT
MT246489.1	10	22583	ATCAGCAACTGTGTTGCTGATTATTCTGTC
MT246489.1	11	23213	GACATTGCTGACACTACTGATGCTGTCCGTGAT
MT246489.1	10	24020	TATGGTGATTGCCTTGGTGATATTGCTGCT
MT246489.1	11	25180	CTTGATTGCCATAGTAATGGTGACAATTATGCT
MT246489.1	21	26241	CGTACTTCTTTTTCTTGCTTTCGTGGTATTCTTGCTAGTTACACTAGCCATCCTTACTGCGCT
MT246489.1	10	27096	GACCATTCCAGTAGCAGTGACAATATTGCT
MT246489.1	12	27348	AATTATTCTTTTCTTGGCACTGATAACACTCGCTAC
MT246489.1	15	27633	CTCTCCAATTTTTCTTATTGTTGCGGCAATAGTGTTTATAACACT
MT246489.1	16	27740	CTTTTTAGCCTTTCTGCTATTCCTTGTTTTAATTATGCTTATTATCTT
MT246489.1	12	28652	GATCACATTGGCACCCGCAATCCTGCTAACAATGCT
MT246489.1	10	28853	GCTGGCAATGGCGGTGATGCTGCTCTTGCT
MT246490.1	17	752	TACACTCGCTATGTCGATAACAACTTCTGTGGCCCTGATGGCTACCCTCTT
MT246490.1	12	1624	GATCGCCATTATTTTGGCATCTTTTTCTGCTTCCAC
MT246490.1	10	3971	CTTTATATTGACATTAATGGCAATCTTCAT
MT246490.1	13	4004	GATTCTGCCACTCTTGTTAGTGACATTGACATCACTTTC
MT246490.1	10	4618	AGTGCCAGCTACAGTTTCTGTTTCTTCACC
MT246490.1	11	5611	GTCACCTTTTGTTATGATGTCAGCACCACCTGC
MT246490.1	11	8261	CCCCGTGACCTTGGTGCTTGTATTGACTGTAGT
MT246490.1	12	8533	AGTTACACTTGTGTTCCTTTTTGTTGCTGCTATTTT
MT246490.1	11	9451	TACTTTACTATTCCTTATGTCATTCACTGTACT
MT246490.1	10	9592	GATGGTTATGTTCACACCTTTAGTACCTTT
MT246490.1	10	9704	GTCTTTAATGGTGTTTCCTTTAGTACTTTT
MT246490.1	13	10954	GTTGTTACTCACAATTTTGACTTCACTTTTAGTTTTAGT
MT246490.1	12	11059	TATTATTGCTATGTCTGCTTTTGCAATGATGTTTGT
MT246490.1	10	11109	CATTTCTCTGTTTGTTTTTGTTACCTTCTC
MT246490.1	11	11119	TTTGTTTTTGTTACCTTCTCTTGCCACTGTAGC
MT246490.1	12	11263	TGCATCAGCTGTAGTGTTACTAATCCTTATGACAGC
MT246490.1	12	11567	GGCTATTTTTGTACTTGTTACTTTGGCCTCTTTTGT
MT246490.1	11	11938	AATGGTTTCACTACTTTCTGTTTTGCTTTCCAT
MT246490.1	10	13828	TACAATTGTTGTGATGATGATTATTTCAAT
MT246490.1	10	14097	TTCATTGTTAATGCCTATATTAACCTTGAC
MT246490.1	10	14325	TGTTTTATTCTCTACAGTGTTCCCACTTAC
MT246490.1	15	14716	GATGGTAATGCTGCTATCAGCGATTATGACTACTATCGTTATAAT
MT246490.1	13	14818	TACTTTGATTGTTACGATGGTGGCTGTATTAATGCTAAC
MT246490.1	11	15442	ACTGCTTATGCTAATAGTGTTTTTAACATTTGT
MT246490.1	11	16468	TGTGTTGGTAGCGATAATGTTACTGACTTTAAT
MT246490.1	11	21463	GTTGTTATTTCTAGTGATGTTCTTGTTAACAAC
MT246490.1	13	21502	AACAATGTTTGTTTTTCTTGTTTTATTGCCACTAGTCTC
MT246490.1	10	21761	TTTAATGATGGTGTTTATTTTGCTTCCACT
MT246490.1	11	21857	CTTATTGTTAATAACGCTACTAATGTTGTTATT
MT246490.1	10	22577	ATCAGCAACTGTGTTGCTGATTATTCTGTC
MT246490.1	11	23207	GACATTGCTGACACTACTGATGCTGTCCGTGAT
MT246490.1	10	24014	TATGGTGATTGCCTTGGTGATATTGCTGCT
MT246490.1	11	25174	CTTGATTGCCATAGTAATGGTGACAATTATGCT
MT246490.1	21	26235	CGTACTTCTTTTTCTTGCTTTCGTGGTATTCTTGCTAGTTACACTAGCCATCCTTACTGCGCT
MT246490.1	10	27090	GACCATTCCAGTAGCAGTGACAATATTGCT
MT246490.1	12	27342	AATTATTCTTTTCTTGGCACTGATAACACTCGCTAC
MT246490.1	15	27627	CTCTCCAATTTTTCTTATTGTTGCGGCAATAGTGTTTATAACACT
MT246490.1	16	27734	CTTTTTAGCCTTTCTGCTATTCCTTGTTTTAATTATGCTTATTATCTT
MT246490.1	12	28646	GATCACATTGGCACCCGCAATCCTGCTAACAATGCT
MT246490.1	10	28847	GCTGGCAATGGCGGTGATGCTGCTCTTGCT
MT246667.1	17	804	TACACTCGCTATGTCGATAACAACTTCTGTGGCCCTGATGGCTACCCTCTT
MT246667.1	12	1676	GATCGCCATTATTTTGGCATCTTTTTCTGCTTCCAC
MT246667.1	10	4023	CTTTATATTGACATTAATGGCAATCTTCAT
MT246667.1	13	4056	GATTCTGCCACTCTTGTTAGTGACATTGACATCACTTTC
MT246667.1	10	4670	AGTGCCAGCTACAGTTTCTGTTTCTTCACC
MT246667.1	11	5663	GTCACCTTTTGTTATGATGTCAGCACCACCTGC
MT246667.1	11	8313	CCCCGTGACCTTGGTGCTTGTATTGACTGTAGT
MT246667.1	12	8585	AGTTACACTTGTGTTCCTTTTTGTTGCTGCTATTTT
MT246667.1	11	9503	TACTTTACTATTCCTTATGTCATTCACTGTACT
MT246667.1	10	9644	GATGGTTATGTTCACACCTTTAGTACCTTT
MT246667.1	10	9756	GTCTTTAATGGTGTTTCCTTTAGTACTTTT
MT246667.1	13	11006	GTTGTTACTCACAATTTTGACTTCACTTTTAGTTTTAGT
MT246667.1	12	11111	TATTATTGCTATGTCTGCTTTTGCAATGATGTTTGT
MT246667.1	10	11161	CATTTCTCTGTTTGTTTTTGTTACCTTCTC
MT246667.1	11	11171	TTTGTTTTTGTTACCTTCTCTTGCCACTGTAGC
MT246667.1	12	11315	TGCATCAGCTGTAGTGTTACTAATCCTTATGACAGC
MT246667.1	12	11619	GGCTATTTTTGTACTTGTTACTTTGGCCTCTTTTGT
MT246667.1	11	11990	AATGGTTTCACTACTTTCTGTTTTGCTTTCCAT
MT246667.1	10	13880	TACAATTGTTGTGATGATGATTATTTCAAT
MT246667.1	10	14149	TTCATTGTTAATGCCTATATTAACCTTGAC
MT246667.1	10	14377	TGTTTTATTCTCTACAGTGTTCCCACCTAC
MT246667.1	15	14768	GATGGTAATGCTGCTATCAGCGATTATGACTACTATCGTTATAAT
MT246667.1	13	14870	TACTTTGATTGTTACGATGGTGGCTGTATTAATGCTAAC
MT246667.1	11	15494	ACTGCTTATGCTAATAGTGTTTTTAACATTTGT
MT246667.1	11	16520	TGTGTTGGTAGCGATAATGTTACTGACTTTAAT
MT246667.1	11	21515	GTTGTTATTTCTAGTGATGTTCTTGTTAACAAC
MT246667.1	13	21554	AACAATGTTTGTTTTTCTTGTTTTATTGCCACTAGTCTC
MT246667.1	10	21813	TTTAATGATGGTGTTTATTTTGCTTCCACT
MT246667.1	11	21909	CTTATTGTTAATAACGCTACTAATGTTGTTATT
MT246667.1	10	22629	ATCAGCAACTGTGTTGCTGATTATTCTGTC
MT246667.1	11	23259	GACATTGCTGACACTACTGATGCTGTCCGTGAT
MT246667.1	10	24066	TATGGTGATTGCCTTGGTGATATTGCTGCT
MT246667.1	11	25226	CTTGATTGCCATAGTAATGGTGACAATTATGCT
MT246667.1	21	26287	CGTACTTCTTTTTCTTGCTTTCGTGGTATTCTTGCTAGTTACACTAGCCATCCTTACTGCGCT
MT246667.1	10	27142	GACCATTCCAGTAGCAGTGACAATATTGCT
MT246667.1	12	27394	AATTATTCTTTTCTTGGCACTGATAACACTCGCTAC
MT246667.1	15	27679	CTCTCCAATTTTTCTTATTGTTGCGGCAATAGTGTTTATAACACT
MT246667.1	16	27786	CTTTTTAGCCTTTCTGCTATTCCTTGTTTTAATTATGCTTATTATCTT
MT246667.1	12	28698	GATCACATTGGCACCCGCAATCCTGCTAACAATGCT
MT246667.1	10	28899	GCTGGCAATGGCGGTGATGCTGCTCTTGCT
MT251972.1	17	771	TACACTCGCTATGTCGATAACAACTTCTGTGGCCCTGATGGCTACCCTCTT
MT251972.1	12	1643	GATCGCCATTATTTTGGCATCTTTTTCTGCTTCCAC
MT251972.1	10	3990	CTTTATATTGACATTAATGGCAATCTTCAT
MT251972.1	13	4023	GATTCTGCCACTCTTGTTAGTGACATTGACATCACTTTC
MT251972.1	10	4637	AGTGCCAGCTACAGTTTCTGTTTCTTCACC
MT251972.1	11	5630	GTCACCTTTTGTTATGATGTCAGCACCACCTGC
MT251972.1	11	8280	CCCCGTGACCTTGGTGCTTGTATTGACTGTAGT
MT251972.1	12	8552	AGTTACACTTGTGTTCCTTTTTGTTGCTGCTATTTT
MT251972.1	11	9470	TACTTTACTATTCCTTATGTCATTCACTGTACT
MT251972.1	10	9611	GATGGTTATGTTCACACCTTTAGTACCTTT
MT251972.1	10	9723	GTCTTTAATGGTGTTTCCTTTAGTACTTTT
MT251972.1	13	10973	GTTGTTACTCACAATTTTGACTTCACTTTTAGTTTTAGT
MT251972.1	12	11078	TATTATTGCTATGTCTGCTTTTGCAATGATGTTTGT
MT251972.1	10	11128	CATTTCTCTGTTTGTTTTTGTTACCTTCTC
MT251972.1	11	11138	TTTGTTTTTGTTACCTTCTCTTGCCACTGTAGC
MT251972.1	12	11282	TGCATCAGCTGTAGTGTTACTAATCCTTATGACAGC
MT251972.1	12	11586	GGCTATTTTTGTACTTGTTACTTTGGCCTCTTTTGT
MT251972.1	11	11957	AATGGTTTCACTACTTTCTGTTTTGCTTTCCAT
MT251972.1	10	13847	TACAATTGTTGTGATGATGATTATTTCAAT
MT251972.1	10	14116	TTCATTGTTAATGCCTATATTAACCTTGAC
MT251972.1	10	14344	TGTTTTATTCTCTACAGTGTTCCCACCTAC
MT251972.1	15	14735	GATGGTAATGCTGCTATCAGCGATTATGACTACTATCGTTATAAT
MT251972.1	13	14837	TACTTTGATTGTTACGATGGTGGCTGTATTAATGCTAAC
MT251972.1	11	15461	ACTGCTTATGCTAATAGTGTTTTTAACATTTGT
MT251972.1	11	16487	TGTGTTGGTAGCGATAATGTTACTGACTTTAAT
MT251972.1	11	21482	GTTGTTATTTCTAGTGATGTTCTTGTTAACAAC
MT251972.1	13	21521	AACAATGTTTGTTTTTCTTGTTTTATTGCCACTAGTCTC
MT251972.1	10	21780	TTTAATGATGGTGTTTATTTTGCTTCCACT
MT251972.1	11	21876	CTTATTGTTAATAACGCTACTAATGTTGTTATT
MT251972.1	10	22596	ATCAGCAACTGTGTTGCTGATTATTCTGTC
MT251972.1	11	23226	GACATTGCTGACACTACTGATGCTGTCCGTGAT
MT251972.1	10	24033	TATGGTGATTGCCTTGGTGATATTGCTGCT
MT251972.1	11	25193	CTTGATTGCCATAGTAATGGTGACAATTATGCT
MT251972.1	21	26254	CGTACTTCTTTTTCTTGCTTTCGTGGTATTCTTGCTAGTTACACTAGCCATCCTTACTGCGCT
MT251972.1	10	27109	GACCATTCCAGTAGCAGTGACAATATTGCT
MT251972.1	12	27361	AATTATTCTTTTCTTGGCACTGATAACACTCGCTAC
MT251972.1	15	27646	CTCTCCAATTTTTCTTATTGTTGCGGCAATAGTGTTTATAACACT
MT251972.1	16	27753	CTTTTTAGCCTTTCTGCTATTCCTTGTTTTAATTATGCTTATTATCTT
MT251972.1	12	28665	GATCACATTGGCACCCGCAATCCTGCTAACAATGCT
MT251972.1	10	28866	GCTGGCAATGGCGGTGATGCTGCTCTTGCT
MT251973.1	17	804	TACACTCGCTATGTCGATAACAACTTCTGTGGCCCTGATGGCTACCCTCTT
MT251973.1	12	1676	GATCGCCATTATTTTGGCATCTTTTTCTGCTTCCAC
MT251973.1	10	4023	CTTTATATTGACATTAATGGCAATCTTCAT
MT251973.1	13	4056	GATTCTGCCACTCTTGTTAGTGACATTGACATCACTTTC
MT251973.1	10	4670	AGTGCCAGCTACAGTTTCTGTTTCTTCACC
MT251973.1	11	5663	GTCACCTTTTGTTATGATGTCAGCACCACCTGC
MT251973.1	11	8313	CCCCGTGACCTTGGTGCTTGTATTGACTGTAGT
MT251973.1	12	8585	AGTTACACTTGTGTTCCTTTTTGTTGCTGCTATTTT
MT251973.1	11	9503	TACTTTACTATTCCTTATGTCATTCACTGTACT
MT251973.1	10	9644	GATGGTTATGTTCACACCTTTAGTACCTTT
MT251973.1	10	9756	GTCTTTAATGGTGTTTCCTTTAGTACTTTT
MT251973.1	13	11006	GTTGTTACTCACAATTTTGACTTCACTTTTAGTTTTAGT
MT251973.1	12	11111	TATTATTGCTATGTCTGCTTTTGCAATGATGTTTGT
MT251973.1	10	11161	CATTTCTCTGTTTGTTTTTGTTACCTTCTC
MT251973.1	11	11171	TTTGTTTTTGTTACCTTCTCTTGCCACTGTAGC
MT251973.1	12	11315	TGCATCAGCTGTAGTGTTACTAATCCTTATGACAGC
MT251973.1	12	11619	GGCTATTTTTGTACTTGTTACTTTGGCCTCTTTTGT
MT251973.1	11	11990	AATGGTTTCACTACTTTCTGTTTTGCTTTCCAT
MT251973.1	10	13880	TACAATTGTTGTGATGATGATTATTTCAAT
MT251973.1	10	14149	TTCATTGTTAATGCCTATATTAACCTTGAC
MT251973.1	10	14377	TGTTTTATTCTCTACAGTGTTCCCACTTAC
MT251973.1	15	14768	GATGGTAATGCTGCTATCAGCGATTATGACTACTATCGTTATAAT
MT251973.1	13	14870	TACTTTGATTGTTACGATGGTGGCTGTATTAATGCTAAC
MT251973.1	11	15494	ACTGCTTATGCTAATAGTGTTTTTAACATTTGT
MT251973.1	11	16520	TGTGTTGGTAGCGATAATGTTACTGACTTTAAT
MT251973.1	11	21515	GTTGTTATTTCTAGTGATGTTCTTGTTAACAAC
MT251973.1	13	21554	AACAATGTTTGTTTTTCTTGTTTTATTGCCACTAGTCTC
MT251973.1	10	21813	TTTAATGATGGTGTTTATTTTGCTTCCACT
MT251973.1	11	21909	CTTATTGTTAATAACGCTACTAATGTTGTTATT
MT251973.1	10	22629	ATCAGCAACTGTGTTGCTGATTATTCTGTC
MT251973.1	11	23259	GACATTGCTGACACTACTGATGCTGTCCGTGAT
MT251973.1	10	24066	TATGGTGATTGCCTTGGTGATATTGCTGCT
MT251973.1	11	25226	CTTGATTGCCATAGTAATGGTGACAATTATGCT
MT251973.1	21	26287	CGTACTTCTTTTTCTTGCTTTCGTGGTATTCTTGCTAGTTACACTAGCCATCCTTACTGCGCT
MT251973.1	10	27142	GACCATTCCAGTAGCAGTGACAATATTGCT
MT251973.1	12	27394	AATTATTCTTTTCTTGGCACTGATAACACTCGCTAC
MT251973.1	15	27679	CTCTCCAATTTTTCTTATTGTTGCGGCAATAGTGTTTATAACACT
MT251973.1	16	27786	CTTTTTAGCCTTTCTGCTATTCCTTGTTTTAATTATGCTTATTATCTT
MT251973.1	12	28698	GATCACATTGGCACCCGCAATCCTGCTAACAATGCT
MT251973.1	10	28899	GCTGGCAATGGCGGTGATGCTGCTCTTGCT
MT251974.1	17	757	TACACTCGCTATGTCGATAACAACTTCTGTGGCCCTGATGGCTACCCTCTT
MT251974.1	12	1629	GATCGCCATTATTTTGGCATCTTTTTCTGCTTCCAC
MT251974.1	10	3976	CTTTATATTGACATTAATGGCAATCTTCAT
MT251974.1	13	4009	GATTCTGCCACTCTTGTTAGTGACATTGACATCACTTTC
MT251974.1	10	4623	AGTGCCAGCTACAGTTTCTGTTTCTTCACC
MT251974.1	11	5616	GTCACCTTTTGTTATGATGTCAGCACCACCTGC
MT251974.1	11	8266	CCCCGTGACCTTGGTGCTTGTATTGACTGTAGT
MT251974.1	12	8538	AGTTACACTTGTGTTCCTTTTTGTTGCTGCTATTTT
MT251974.1	11	9456	TACTTTACTATTCCTTATGTCATTCACTGTACT
MT251974.1	10	9597	GATGGTTATGTTCACACCTTTAGTACCTTT
MT251974.1	10	9709	GTCTTTAATGGTGTTTCCTTTAGTACTTTT
MT251974.1	13	10959	GTTGTTACTCACAATTTTGACTTCACTTTTAGTTTTAGT
MT251974.1	12	11064	TATTATTGCTATGTCTGCTTTTGCAATGATGTTTGT
MT251974.1	10	11114	CATTTCTCTGTTTGTTTTTGTTACCTTCTC
MT251974.1	11	11124	TTTGTTTTTGTTACCTTCTCTTGCCACTGTAGC
MT251974.1	12	11268	TGCATCAGCTGTAGTGTTACTAATCCTTATGACAGC
MT251974.1	12	11572	GGCTATTTTTGTACTTGTTACTTTGGCCTCTTTTGT
MT251974.1	11	11943	AATGGTTTCACTACTTTCTGTTTTGCTTTCCAT
MT251974.1	10	13833	TACAATTGTTGTGATGATGATTATTTCAAT
MT251974.1	10	14102	TTCATTGTTAATGCCTATATTAACCTTGAC
MT251974.1	10	14330	TGTTTTATTCTCTACAGTGTTCCCACTTAC
MT251974.1	15	14721	GATGGTAATGCTGCTATCAGCGATTATGACTACTATCGTTATAAT
MT251974.1	13	14823	TACTTTGATTGTTACGATGGTGGCTGTATTAATGCTAAC
MT251974.1	11	15447	ACTGCTTATGCTAATAGTGTTTTTAACATTTGT
MT251974.1	11	16473	TGTGTTGGTAGCGATAATGTTACTGACTTTAAT
MT251974.1	11	21468	GTTGTTATTTCTAGTGATGTTCTTGTTAACAAC
MT251974.1	13	21507	AACAATGTTTGTTTTTCTTGTTTTATTGCCACTAGTCTC
MT251974.1	10	21766	TTTAATGATGGTGTTTATTTTGCTTCCACT
MT251974.1	11	21862	CTTATTGTTAATAACGCTACTAATGTTGTTATT
MT251974.1	10	22582	ATCAGCAACTGTGTTGCTGATTATTCTGTC
MT251974.1	11	23212	GACATTGCTGACACTACTGATGCTGTCCGTGAT
MT251974.1	10	24019	TATGGTGATTGCCTTGGTGATATTGCTGCT
MT251974.1	11	25179	CTTGATTGCCATAGTAATGGTGACAATTATGCT
MT251974.1	21	26240	CGTACTTCTTTTTCTTGCTTTCGTGGTATTCTTGCTAGTTACACTAGCCATCCTTACTGCGCT
MT251974.1	10	27095	GACCATTCCAGTAGCAGTGACAATATTGCT
MT251974.1	12	27347	AATTATTCTTTTCTTGGCACTGATAACACTCGCTAC
MT251974.1	15	27632	CTCTCCAATTTTTCTTATTGTTGCGGCAATAGTGTTTATAACACT
MT251974.1	16	27739	CTTTTTAGCCTTTCTGCTATTCCTTGTTTTAATTATGCTTATTATCTT
MT251974.1	12	28651	GATCACATTGGCACCCGCAATCCTGCTAACAATGCT
MT251974.1	10	28852	GCTGGCAATGGCGGTGATGCTGCTCTTGCT
MT251975.1	17	780	TACACTCGCTATGTCGATAACAACTTCTGTGGCCCTGATGGCTACCCTCTT
MT251975.1	12	1652	GATCGCCATTATTTTGGCATCTTTTTCTGCTTCCAC
MT251975.1	10	3999	CTTTATATTGACATTAATGGCAATCTTCAT
MT251975.1	13	4032	GATTCTGCCACTCTTGTTAGTGACATTGACATCACTTTC
MT251975.1	10	4646	AGTGCCAGCTACAGTTTCTGTTTCTTCACC
MT251975.1	11	5639	GTCACCTTTTGTTATGATGTCAGCACCACCTGC
MT251975.1	11	8289	CCCCGTGACCTTGGTGCTTGTATTGACTGTAGT
MT251975.1	12	8561	AGTTACACTTGTGTTCCTTTTTGTTGCTGCTATTTT
MT251975.1	11	9479	TACTTTACTATTCCTTATGTCATTCACTGTACT
MT251975.1	10	9620	GATGGTTATGTTCACACCTTTAGTACCTTT
MT251975.1	10	9732	GTCTTTAATGGTGTTTCCTTTAGTACTTTT
MT251975.1	13	10982	GTTGTTACTCACAATTTTGACTTCACTTTTAGTTTTAGT
MT251975.1	12	11087	TATTATTGCTATGTCTGCTTTTGCAATGATGTTTGT
MT251975.1	10	11137	CATTTCTCTGTTTGTTTTTGTTACCTTCTC
MT251975.1	11	11147	TTTGTTTTTGTTACCTTCTCTTGCCACTGTAGC
MT251975.1	12	11291	TGCATCAGCTGTAGTGTTACTAATCCTTATGACAGC
MT251975.1	12	11595	GGCTATTTTTGTACTTGTTACTTTGGCCTCTTTTGT
MT251975.1	11	11966	AATGGTTTCACTACTTTCTGTTTTGCTTTCCAT
MT251975.1	10	13856	TACAATTGTTGTGATGATGATTATTTCAAT
MT251975.1	10	14125	TTCATTGTTAATGCCTATATTAACCTTGAC
MT251975.1	10	14353	TGTTTTATTCTCTACAGTGTTCCCACCTAC
MT251975.1	15	14744	GATGGTAATGCTGCTATCAGCGATTATGACTACTATCGTTATAAT
MT251975.1	13	14846	TACTTTGATTGTTACGATGGTGGCTGTATTAATGCTAAC
MT251975.1	11	15470	ACTGCTTATGCTAATAGTGTTTTTAACATTTGT
MT251975.1	11	16496	TGTGTTGGTAGCGATAATGTTACTGACTTTAAT
MT251975.1	11	21491	GTTGTTATTTCTAGTGATGTTCTTGTTAACAAC
MT251975.1	13	21530	AACAATGTTTGTTTTTCTTGTTTTATTGCCACTAGTCTC
MT251975.1	10	21789	TTTAATGATGGTGTTTATTTTGCTTCCACT
MT251975.1	11	21885	CTTATTGTTAATAACGCTACTAATGTTGTTATT
MT251975.1	10	22605	ATCAGCAACTGTGTTGCTGATTATTCTGTC
MT251975.1	11	23235	GACATTGCTGACACTACTGATGCTGTCCGTGAT
MT251975.1	10	24042	TATGGTGATTGCCTTGGTGATATTGCTGCT
MT251975.1	11	25202	CTTGATTGCCATAGTAATGGTGACAATTATGCT
MT251975.1	21	26263	CGTACTTCTTTTTCTTGCTTTCGTGGTATTCTTGCTAGTTACACTAGCCATCCTTACTGCGCT
MT251975.1	10	27118	GACCATTCCAGTAGCAGTGACAATATTGCT
MT251975.1	12	27370	AATTATTCTTTTCTTGGCACTGATAACACTCGCTAC
MT251975.1	15	27655	CTCTCCAATTTTTCTTATTGTTGCGGCAATAGTGTTTATAACACT
MT184913.1	10	28903	GCTGGCAATGGCAGTGATGCTGCTCTTGCT			TMD
MT251975.1	12	28674	GATCACATTGGCACCCGCAATCCTGCTAACAATGCT
MT251975.1	10	28875	GCTGGCAATGGCGGTGATGCTGCTCTTGCT
MT251976.1	17	806	TACACTCGCTATGTCGATAACAACTTCTGTGGCCCTGATGGCTACCCTCTT
MT251976.1	12	1678	GATCGCCATTATTTTGGCATCTTTTTCTGCTTCCAC
MT251976.1	10	4025	CTTTATATTGACATTAATGGCAATCTTCAT
MT251976.1	13	4058	GATTCTGCCACTCTTGTTAGTGACATTGACATCACTTTC
MT251976.1	10	4672	AGTGCCAGCTACAGTTTCTGTTTCTTCACC
MT251976.1	11	5665	GTCACCTTTTGTTATGATGTCAGCACCACCTGC
MT251976.1	11	8315	CCCCGTGACCTTGGTGCTTGTATTGACTGTAGT
MT251976.1	12	8587	AGTTACACTTGTGTTCCTTTTTGTTGCTGCTATTTT
MT251976.1	11	9505	TACTTTACTATTCCTTATGTCATTCACTGTACT
MT251976.1	10	9646	GATGGTTATGTTCACACCTTTAGTACCTTT
MT251976.1	10	9758	GTCTTTAATGGTGTTTCCTTTAGTACTTTT
MT251976.1	13	11008	GTTGTTACTCACAATTTTGACTTCACTTTTAGTTTTAGT
MT251976.1	12	11113	TATTATTGCTATGTCTGCTTTTGCAATGATGTTTGT
MT251976.1	10	11163	CATTTCTCTGTTTGTTTTTGTTACCTTCTC
MT251976.1	11	11173	TTTGTTTTTGTTACCTTCTCTTGCCACTGTAGC
MT251976.1	12	11317	TGCATCAGCTGTAGTGTTACTAATCCTTATGACAGC
MT251976.1	12	11621	GGCTATTTTTGTACTTGTTACTTTGGCCTCTTTTGT
MT251976.1	11	11992	AATGGTTTCACTACTTTCTGTTTTGCTTTCCAT
MT251976.1	10	13882	TACAATTGTTGTGATGATGATTATTTCAAT
MT251976.1	10	14151	TTCATTGTTAATGCCTATATTAACCTTGAC
MT251976.1	10	14379	TGTTTTATTCTCTACAGTGTTCCCACTTAC
MT251976.1	15	14770	GATGGTAATGCTGCTATCAGCGATTATGACTACTATCGTTATAAT
MT251976.1	13	14872	TACTTTGATTGTTACGATGGTGGCTGTATTAATGCTAAC
MT251976.1	11	15496	ACTGCTTATGCTAATAGTGTTTTTAACATTTGT
MT251976.1	11	16522	TGTGTTGGTAGCGATAATGTTACTGACTTTAAT
MT251976.1	11	21517	GTTGTTATTTCTAGTGATGTTCTTGTTAACAAC
MT251976.1	13	21556	AACAATGTTTGTTTTTCTTGTTTTATTGCCACTAGTCTC
MT251976.1	10	21815	TTTAATGATGGTGTTTATTTTGCTTCCACT
MT251976.1	11	21911	CTTATTGTTAATAACGCTACTAATGTTGTTATT
MT251976.1	10	22631	ATCAGCAACTGTGTTGCTGATTATTCTGTC
MT251976.1	11	23261	GACATTGCTGACACTACTGATGCTGTCCGTGAT
MT251976.1	10	24068	TATGGTGATTGCCTTGGTGATATTGCTGCT
MT251976.1	11	25228	CTTGATTGCCATAGTAATGGTGACAATTATGCT
MT251976.1	21	26289	CGTACTTCTTTTTCTTGCTTTCGTGGTATTCTTGCTAGTTACACTAGCCATCCTTACTGCGCT
MT251976.1	10	27144	GACCATTCCAGTAGCAGTGACAATATTGCT
MT251976.1	12	27396	AATTATTCTTTTCTTGGCACTGATAACACTCGCTAC
MT251976.1	15	27681	CTCTCCAATTTTTCTTATTGTTGCGGCAATAGTGTTTATAACACT
MT251976.1	16	27788	CTTTTTAGCCTTTCTGCTATTCCTTGTTTTAATTATGCTTATTATCTT
MT251976.1	12	28700	GATCACATTGGCACCCGCAATCCTGCTAACAATGCT
MT251976.1	10	28901	GCTGGCAATGGCGGTGATGCTGCTCTTGCT
MT259267.1	10	28878	GCTGGCAATGGTGGTGATGCTGCTCTTGCT			TMD
MT251977.1	12	1606	GATCGCCATTATTTTGGCATCTTTTTCTGCTTCCAC
MT251977.1	10	3953	CTTTATATTGACATTAATGGCAATCTTCAT
MT251977.1	13	3986	GATTCTGCCACTCTTGTTAGTGACATTGACATCACTTTC
MT251977.1	10	4600	AGTGCCAGCTACAGTTTCTGTTTCTTCACC
MT251977.1	11	5593	GTCACCTTTTGTTATGATGTCAGCACCACCTGC
MT251977.1	11	8243	CCCCGTGACCTTGGTGCTTGTATTGACTGTAGT
MT251977.1	12	8515	AGTTACACTTGTGTTCCTTTTTGTTGCTGCTATTTT
MT251977.1	11	9433	TACTTTACTATTCCTTATGTCATTCACTGTACT
MT251977.1	10	9574	GATGGTTATGTTCACACCTTTAGTACCTTT
MT251977.1	10	9686	GTCTTTAATGGTGTTTCCTTTAGTACTTTT
MT251977.1	13	10936	GTTGTTACTCACAATTTTGACTTCACTTTTAGTTTTAGT
MT251977.1	12	11041	TATTATTGCTATGTCTGCTTTTGCAATGATGTTTGT
MT251977.1	10	11091	CATTTCTCTGTTTGTTTTTGTTACCTTCTC
MT251977.1	11	11101	TTTGTTTTTGTTACCTTCTCTTGCCACTGTAGC
MT251977.1	12	11245	TGCATCAGCTGTAGTGTTACTAATCCTTATGACAGC
MT251977.1	12	11549	GGCTATTTTTGTACTTGTTACTTTGGCCTCTTTTGT
MT251977.1	11	11920	AATGGTTTCACTACTTTCTGTTTTGCTTTCCAT
MT251977.1	10	13810	TACAATTGTTGTGATGATGATTATTTCAAT
MT251977.1	10	14079	TTCATTGTTAATGCCTATATTAACCTTGAC
MT251977.1	10	14307	TGTTTTATTCTCTACAGTGTTCCCACCTAC
MT251977.1	15	14698	GATGGTAATGCTGCTATCAGCGATTATGACTACTATCGTTATAAT
MT251977.1	13	14800	TACTTTGATTGTTACGATGGTGGCTGTATTAATGCTAAC
MT251977.1	11	15424	ACTGCTTATGCTAATAGTGTTTTTAACATTTGT
MT251977.1	11	16450	TGTGTTGGTAGCGATAATGTTACTGACTTTAAT
MT251977.1	11	21445	GTTGTTATTTCTAGTGATGTTCTTGTTAACAAC
MT251977.1	13	21484	AACAATGTTTGTTTTTCTTGTTTTATTGCCACTAGTCTC
MT251977.1	10	21743	TTTAATGATGGTGTTTATTTTGCTTCCACT
MT251977.1	11	21839	CTTATTGTTAATAACGCTACTAATGTTGTTATT
MT251977.1	10	22559	ATCAGCAACTGTGTTGCTGATTATTCTGTC
MT251977.1	11	23189	GACATTGCTGACACTACTGATGCTGTCCGTGAT
MT251977.1	10	23996	TATGGTGATTGCCTTGGTGATATTGCTGCT
MT251977.1	11	25156	CTTGATTGCCATAGTAATGGTGACAATTATGCT
MT251977.1	21	26217	CGTACTTCTTTTTCTTGCTTTCGTGGTATTCTTGCTAGTTACACTAGCCATCCTTACTGCGCT
MT251977.1	10	27072	GACCATTCCAGTAGCAGTGACAATATTGCT
MT251977.1	12	27324	AATTATTCTTTTCTTGGCACTGATAACACTCGCTAC
MT251977.1	15	27609	CTCTCCAATTTTTCTTATTGTTGCGGCAATAGTGTTTATAACACT
MT251977.1	16	27716	CTTTTTAGCCTTTCTGCTATTCCTTGTTTTAATTATGCTTATTATCTT
MT251977.1	12	28628	GATCACATTGGCACCCGCAATCCTGCTAACAATGCT
MT251977.1	10	28829	GCTGGCAATGGCGGTGATGCTGCTCTTGCT
MT251978.1	17	806	TACACTCGCTATGTCGATAACAACTTCTGTGGCCCTGATGGCTACCCTCTT
MT251978.1	12	1678	GATCGCCATTATTTTGGCATCTTTTTCTGCTTCCAC
MT251978.1	10	4025	CTTTATATTGACATTAATGGCAATCTTCAT
MT251978.1	13	4058	GATTCTGCCACTCTTGTTAGTGACATTGACATCACTTTC
MT251978.1	10	4672	AGTGCCAGCTACAGTTTCTGTTTCTTCACC
MT251978.1	11	5665	GTCACCTTTTGTTATGATGTCAGCACCACCTGC
MT251978.1	11	8315	CCCCGTGACCTTGGTGCTTGTATTGACTGTAGT
MT251978.1	12	8587	AGTTACACTTGTGTTCCTTTTTGTTGCTGCTATTTT
MT251978.1	11	9505	TACTTTACTATTCCTTATGTCATTCACTGTACT
MT251978.1	10	9646	GATGGTTATGTTCACACCTTTAGTACCTTT
MT251978.1	10	9758	GTCTTTAATGGTGTTTCCTTTAGTACTTTT
MT251978.1	13	11008	GTTGTTACTCACAATTTTGACTTCACTTTTAGTTTTAGT
MT251978.1	12	11113	TATTATTGCTATGTCTGCTTTTGCAATGATGTTTGT
MT251978.1	10	11163	CATTTCTCTGTTTGTTTTTGTTACCTTCTC
MT251978.1	11	11173	TTTGTTTTTGTTACCTTCTCTTGCCACTGTAGC
MT251978.1	12	11317	TGCATCAGCTGTAGTGTTACTAATCCTTATGACAGC
MT251978.1	12	11621	GGCTATTTTTGTACTTGTTACTTTGGCCTCTTTTGT
MT251978.1	11	11992	AATGGTTTCACTACTTTCTGTTTTGCTTTCCAT
MT251978.1	10	13882	TACAATTGTTGTGATGATGATTATTTCAAT
MT251978.1	10	14151	TTCATTGTTAATGCCTATATTAACCTTGAC
MT251978.1	10	14379	TGTTTTATTCTCTACAGTGTTCCCACCTAC
MT251978.1	15	14770	GATGGTAATGCTGCTATCAGCGATTATGACTACTATCGTTATAAT
MT251978.1	13	14872	TACTTTGATTGTTACGATGGTGGCTGTATTAATGCTAAC
MT251978.1	11	15496	ACTGCTTATGCTAATAGTGTTTTTAACATTTGT
MT251978.1	11	16522	TGTGTTGGTAGCGATAATGTTACTGACTTTAAT
MT251978.1	11	21517	GTTGTTATTTCTAGTGATGTTCTTGTTAACAAC
MT251978.1	13	21556	AACAATGTTTGTTTTTCTTGTTTTATTGCCACTAGTCTC
MT251978.1	10	21815	TTTAATGATGGTGTTTATTTTGCTTCCACT
MT251978.1	11	21911	CTTATTGTTAATAACGCTACTAATGTTGTTATT
MT251978.1	10	22631	ATCAGCAACTGTGTTGCTGATTATTCTGTC
MT251978.1	11	23261	GACATTGCTGACACTACTGATGCTGTCCGTGAT
MT251978.1	10	24068	TATGGTGATTGCCTTGGTGATATTGCTGCT
MT251978.1	11	25228	CTTGATTGCCATAGTAATGGTGACAATTATGCT
MT251978.1	21	26289	CGTACTTCTTTTTCTTGCTTTCGTGGTATTCTTGCTAGTTACACTAGCCATCCTTACTGCGCT
MT251978.1	10	27144	GACCATTCCAGTAGCAGTGACAATATTGCT
MT251978.1	12	27396	AATTATTCTTTTCTTGGCACTGATAACACTCGCTAC
MT251978.1	15	27681	CTCTCCAATTTTTCTTATTGTTGCGGCAATAGTGTTTATAACACT
MT251978.1	16	27788	CTTTTTAGCCTTTCTGCTATTCCTTGTTTTAATTATGCTTATTATCTT
MT251978.1	12	28700	GATCACATTGGCACCCGCAATCCTGCTAACAATGCT
MT251978.1	10	28901	GCTGGCAATGGCGGTGATGCTGCTCTTGCT
MT251979.1	17	757	TACACTCGCTATGTCGATAACAACTTCTGTGGCCCTGATGGCTACCCTCTT
MT251979.1	12	1629	GATCGCCATTATTTTGGCATCTTTTTCTGCTTCCAC
MT251979.1	10	3976	CTTTATATTGACATTAATGGCAATCTTCAT
MT251979.1	13	4009	GATTCTGCCACTCTTGTTAGTGACATTGACATCACTTTC
MT251979.1	10	4623	AGTGCCAGCTACAGTTTCTGTTTCTTCACC
MT251979.1	11	5616	GTCACCTTTTGTTATGATGTCAGCACCACCTGC
MT251979.1	11	8266	CCCCGTGACCTTGGTGCTTGTATTGACTGTAGT
MT251979.1	12	8538	AGTTACACTTGTGTTCCTTTTTGTTGCTGCTATTTT
MT251979.1	11	9456	TACTTTACTATTCCTTATGTCATTCACTGTACT
MT251979.1	10	9597	GATGGTTATGTTCACACCTTTAGTACCTTT
MT251979.1	10	9709	GTCTTTAATGGTGTTTCCTTTAGTACTTTT
MT251979.1	13	10959	GTTGTTACTCACAATTTTGACTTCACTTTTAGTTTTAGT
MT251979.1	12	11064	TATTATTGCTATGTCTGCTTTTGCAATGATGTTTGT
MT251979.1	10	11114	CATTTCTCTGTTTGTTTTTGTTACCTTCTC
MT251979.1	11	11124	TTTGTTTTTGTTACCTTCTCTTGCCACTGTAGC
MT251979.1	12	11268	TGCATCAGCTGTAGTGTTACTAATCCTTATGACAGC
MT251979.1	12	11572	GGCTATTTTTGTACTTGTTACTTTGGCCTCTTTTGT
MT251979.1	11	11943	AATGGTTTCACTACTTTCTGTTTTGCTTTCCAT
MT251979.1	10	13833	TACAATTGTTGTGATGATGATTATTTCAAT
MT251979.1	10	14102	TTCATTGTTAATGCCTATATTAACCTTGAC
MT251979.1	10	14330	TGTTTTATTCTCTACAGTGTTCCCACTTAC
MT251979.1	15	14721	GATGGTAATGCTGCTATCAGCGATTATGACTACTATCGTTATAAT
MT251979.1	13	14823	TACTTTGATTGTTACGATGGTGGCTGTATTAATGCTAAC
MT251979.1	11	15447	ACTGCTTATGCTAATAGTGTTTTTAACATTTGT
MT251979.1	11	16473	TGTGTTGGTAGCGATAATGTTACTGACTTTAAT
MT251979.1	11	21468	GTTGTTATTTCTAGTGATGTTCTTGTTAACAAC
MT251979.1	13	21507	AACAATGTTTGTTTTTCTTGTTTTATTGCCACTAGTCTC
MT251979.1	10	21766	TTTAATGATGGTGTTTATTTTGCTTCCACT
MT251979.1	11	21862	CTTATTGTTAATAACGCTACTAATGTTGTTATT
MT251979.1	10	22582	ATCAGCAACTGTGTTGCTGATTATTCTGTC
MT251979.1	11	23212	GACATTGCTGACACTACTGATGCTGTCCGTGAT
MT251979.1	10	24019	TATGGTGATTGCCTTGGTGATATTGCTGCT
MT251979.1	11	25179	CTTGATTGCCATAGTAATGGTGACAATTATGCT
MT251979.1	21	26240	CGTACTTCTTTTTCTTGCTTTCGTGGTATTCTTGCTAGTTACACTAGCCATCCTTACTGCGCT
MT251979.1	10	27095	GACCATTCCAGTAGCAGTGACAATATTGCT
MT251979.1	12	27347	AATTATTCTTTTCTTGGCACTGATAACACTCGCTAC
MT251979.1	15	27632	CTCTCCAATTTTTCTTATTGTTGCGGCAATAGTGTTTATAACACT
MT251979.1	16	27739	CTTTTTAGCCTTTCTGCTATTCCTTGTTTTAATTATGCTTATTATCTT
MT251979.1	12	28651	GATCACATTGGCACCCGCAATCCTGCTAACAATGCT
MT251979.1	10	28852	GCTGGCAATGGCGGTGATGCTGCTCTTGCT
MT251980.1	17	757	TACACTCGCTATGTCGATAACAACTTCTGTGGCCCTGATGGCTACCCTCTT
MT251980.1	12	1629	GATCGCCATTATTTTGGCATCTTTTTCTGCTTCCAC
MT251980.1	10	3976	CTTTATATTGACATTAATGGCAATCTTCAT
MT251980.1	13	4009	GATTCTGCCACTCTTGTTAGTGACATTGACATCACTTTC
MT251980.1	10	4623	AGTGCCAGCTACAGTTTCTGTTTCTTCACC
MT251980.1	11	5613	GTCACCTTTTGTTATGATGTCAGCACCACCTGC
MT251980.1	11	8263	CCCCGTGACCTTGGTGCTTGTATTGACTGTAGT
MT251980.1	12	8535	AGTTACACTTGTGTTCCTTTTTGTTGCTGCTATTTT
MT251980.1	11	9453	TACTTTACTATTCCTTATGTCATTCACTGTACT
MT251980.1	10	9594	GATGGTTATGTTCACACCTTTAGTACCTTT
MT251980.1	10	9706	GTCTTTAATGGTGTTTCCTTTAGTACTTTT
MT251980.1	13	10956	GTTGTTACTCACAATTTTGACTTCACTTTTAGTTTTAGT
MT251980.1	12	11061	TATTATTGCTATGTCTGCTTTTGCAATGATGTTTGT
MT251980.1	10	11111	CATTTCTCTGTTTGTTTTTGTTACCTTCTC
MT251980.1	11	11121	TTTGTTTTTGTTACCTTCTCTTGCCACTGTAGC
MT251980.1	12	11265	TGCATCAGCTGTAGTGTTACTAATCCTTATGACAGC
MT251980.1	12	11569	GGCTATTTTTGTACTTGTTACTTTGGCCTCTTTTGT
MT251980.1	11	11940	AATGGTTTCACTACTTTCTGTTTTGCTTTCCAT
MT251980.1	10	13830	TACAATTGTTGTGATGATGATTATTTCAAT
MT251980.1	10	14099	TTCATTGTTAATGCCTATATTAACCTTGAC
MT251980.1	10	14327	TGTTTTATTCTCTACAGTGTTCCCACCTAC
MT251980.1	15	14718	GATGGTAATGCTGCTATCAGCGATTATGACTACTATCGTTATAAT
MT251980.1	13	14820	TACTTTGATTGTTACGATGGTGGCTGTATTAATGCTAAC
MT251980.1	11	15444	ACTGCTTATGCTAATAGTGTTTTTAACATTTGT
MT251980.1	11	16470	TGTGTTGGTAGCGATAATGTTACTGACTTTAAT
MT251980.1	11	21465	GTTGTTATTTCTAGTGATGTTCTTGTTAACAAC
MT251980.1	13	21504	AACAATGTTTGTTTTTCTTGTTTTATTGCCACTAGTCTC
MT251980.1	10	21763	TTTAATGATGGTGTTTATTTTGCTTCCACT
MT251980.1	11	21859	CTTATTGTTAATAACGCTACTAATGTTGTTATT
MT251980.1	10	22579	ATCAGCAACTGTGTTGCTGATTATTCTGTC
MT251980.1	11	23209	GACATTGCTGACACTACTGATGCTGTCCGTGAT
MT251980.1	10	24016	TATGGTGATTGCCTTGGTGATATTGCTGCT
MT251980.1	11	25176	CTTGATTGCCATAGTAATGGTGACAATTATGCT
MT251980.1	21	26237	CGTACTTCTTTTTCTTGCTTTCGTGGTATTCTTGCTAGTTACACTAGCCATCCTTACTGCGCT
MT251980.1	10	27092	GACCATTCCAGTAGCAGTGACAATATTGCT
MT251980.1	12	27344	AATTATTCTTTTCTTGGCACTGATAACACTCGCTAC
MT251980.1	15	27629	CTCTCCAATTTTTCTTATTGTTGCGGCAATAGTGTTTATAACACT
MT039890.1	20	26291	CGTACTTCTTTTTCTTGCTTTCGTGGTATTCTTGCTAGTTACACTAGCCATCCTTACTGC			TMD	shorter by 1xtriplicate
MT251980.1	12	28648	GATCACATTGGCACCCGCAATCCTGCTAACAATGCT
MT251980.1	10	28849	GCTGGCAATGGCGGTGATGCTGCTCTTGCT
MT253696.1	17	754	TACACTCGCTATGTCGATAACAACTTCTGTGGCCCTGATGGCTACCCTCTT
MT253696.1	12	1626	GATCGCCATTATTTTGGCATCTTTTTCTGCTTCCAC
MT253696.1	10	3973	CTTTATATTGACATTAATGGCAATCTTCAT
MT253696.1	13	4006	GATTCTGCCACTCTTGTTAGTGACATTGACATCACTTTC
MT253696.1	10	4620	AGTGCCAGCTACAGTTTCTGTTTCTTCACC
MT253696.1	11	5613	GTCACCTTTTGTTATGATGTCAGCACCACCTGC
MT253696.1	11	8263	CCCCGTGACCTTGGTGCTTGTATTGACTGTAGT
MT253696.1	12	8535	AGTTACACTTGTGTTCCTTTTTGTTGCTGCTATTTT
MT253696.1	11	9453	TACTTTACTATTCCTTATGTCATTCACTGTACT
MT253696.1	10	9594	GATGGTTATGTTCACACCTTTAGTACCTTT
MT253696.1	10	9706	GTCTTTAATGGTGTTTCCTTTAGTACTTTT
MT253696.1	13	10956	GTTGTTACTCACAATTTTGACTTCACTTTTAGTTTTAGT
MT253696.1	12	11061	TATTATTGCTATGTCTGCTTTTGCAATGATGTTTGT
MT253696.1	10	11111	CATTTCTCTGTTTGTTTTTGTTACCTTCTC
MT253696.1	11	11121	TTTGTTTTTGTTACCTTCTCTTGCCACTGTAGC
MT253696.1	12	11265	TGCATCAGCTGTAGTGTTACTAATCCTTATGACAGC
MT253696.1	12	11569	GGCTATTTTTGTACTTGTTACTTTGGCCTCTTTTGT
MT253696.1	11	11940	AATGGTTTCACTACTTTCTGTTTTGCTTTCCAT
MT253696.1	10	13830	TACAATTGTTGTGATGATGATTATTTCAAT
MT253696.1	10	14099	TTCATTGTTAATGCCTATATTAACCTTGAC
MT253696.1	10	14327	TGTTTTATTCTCTACAGTGTTCCCACCTAC
MT253696.1	15	14718	GATGGTAATGCTGCTATCAGCGATTATGACTACTATCGTTATAAT
MT253696.1	13	14820	TACTTTGATTGTTACGATGGTGGCTGTATTAATGCTAAC
MT253696.1	11	15444	ACTGCTTATGCTAATAGTGTTTTTAACATTTGT
MT253696.1	11	16470	TGTGTTGGTAGCGATAATGTTACTGACTTTAAT
MT253696.1	11	21465	GTTGTTATTTCTAGTGATGTTCTTGTTAACAAC
MT253696.1	13	21504	AACAATGTTTGTTTTTCTTGTTTTATTGCCACTAGTCTC
MT253696.1	10	21763	TTTAATGATGGTGTTTATTTTGCTTCCACT
MT253696.1	11	21859	CTTATTGTTAATAACGCTACTAATGTTGTTATT
MT253696.1	10	22579	ATCAGCAACTGTGTTGCTGATTATTCTGTC
MT253696.1	11	23209	GACATTGCTGACACTACTGATGCTGTCCGTGAT
MT253696.1	10	24016	TATGGTGATTGCCTTGGTGATATTGCTGCT
MT253696.1	11	25176	CTTGATTGCCATAGTAATGGTGACAATTATGCT
MT253696.1	21	26237	CGTACTTCTTTTTCTTGCTTTCGTGGTATTCTTGCTAGTTACACTAGCCATCCTTACTGCGCT
MT253696.1	10	27092	GACCATTCCAGTAGCAGTGACAATATTGCT
MT253696.1	12	27344	AATTATTCTTTTCTTGGCACTGATAACACTCGCTAC
MT253696.1	15	27629	CTCTCCAATTTTTCTTATTGTTGCGGCAATAGTGTTTATAACACT
MT253696.1	16	27736	CTTTTTAGCCTTTCTGCTATTCCTTGTTTTAATTATGCTTATTATCTT
MT253696.1	12	28648	GATCACATTGGCACCCGCAATCCTGCTAACAATGCT
MT253696.1	10	28849	GCTGGCAATGGCGGTGATGCTGCTCTTGCT
MT253697.1	17	754	TACACTCGCTATGTCGATAACAACTTCTGTGGCCCTGATGGCTACCCTCTT
MT253697.1	12	1626	GATCGCCATTATTTTGGCATCTTTTTCTGCTTCCAC
MT253697.1	10	3973	CTTTATATTGACATTAATGGCAATCTTCAT
MT253697.1	13	4006	GATTCTGCCACTCTTGTTAGTGACATTGACATCACTTTC
MT253697.1	10	4620	AGTGCCAGCTACAGTTTCTGTTTCTTCACC
MT253697.1	11	5613	GTCACCTTTTGTTATGATGTCAGCACCACCTGC
MT253697.1	11	8263	CCCCGTGACCTTGGTGCTTGTATTGACTGTAGT
MT253697.1	12	8535	AGTTACACTTGTGTTCCTTTTTGTTGCTGCTATTTT
MT253697.1	11	9453	TACTTTACTATTCCTTATGTCATTCACTGTACT
MT253697.1	10	9594	GATGGTTATGTTCACACCTTTAGTACCTTT
MT253697.1	10	9706	GTCTTTAATGGTGTTTCCTTTAGTACTTTT
MT253697.1	13	10956	GTTGTTACTCACAATTTTGACTTCACTTTTAGTTTTAGT
MT253697.1	12	11061	TATTATTGCTATGTCTGCTTTTGCAATGATGTTTGT
MT253697.1	10	11111	CATTTCTCTGTTTGTTTTTGTTACCTTCTC
MT253697.1	11	11121	TTTGTTTTTGTTACCTTCTCTTGCCACTGTAGC
MT253697.1	12	11265	TGCATCAGCTGTAGTGTTACTAATCCTTATGACAGC
MT253697.1	12	11569	GGCTATTTTTGTACTTGTTACTTTGGCCTCTTTTGT
MT253697.1	11	11940	AATGGTTTCACTACTTTCTGTTTTGCTTTCCAT
MT253697.1	10	13830	TACAATTGTTGTGATGATGATTATTTCAAT
MT253697.1	10	14099	TTCATTGTTAATGCCTATATTAACCTTGAC
MT253697.1	10	14327	TGTTTTATTCTCTACAGTGTTCCCACCTAC
MT253697.1	15	14718	GATGGTAATGCTGCTATCAGCGATTATGACTACTATCGTTATAAT
MT253697.1	13	14820	TACTTTGATTGTTACGATGGTGGCTGTATTAATGCTAAC
MT253697.1	11	15444	ACTGCTTATGCTAATAGTGTTTTTAACATTTGT
MT253697.1	11	16470	TGTGTTGGTAGCGATAATGTTACTGACTTTAAT
MT253697.1	11	21465	GTTGTTATTTCTAGTGATGTTCTTGTTAACAAC
MT253697.1	13	21504	AACAATGTTTGTTTTTCTTGTTTTATTGCCACTAGTCTC
MT253697.1	10	21763	TTTAATGATGGTGTTTATTTTGCTTCCACT
MT253697.1	11	21859	CTTATTGTTAATAACGCTACTAATGTTGTTATT
MT253697.1	10	22579	ATCAGCAACTGTGTTGCTGATTATTCTGTC
MT253697.1	11	23209	GACATTGCTGACACTACTGATGCTGTCCGTGAT
MT253697.1	10	24016	TATGGTGATTGCCTTGGTGATATTGCTGCT
MT253697.1	11	25176	CTTGATTGCCATAGTAATGGTGACAATTATGCT
MT253697.1	21	26237	CGTACTTCTTTTTCTTGCTTTCGTGGTATTCTTGCTAGTTACACTAGCCATCCTTACTGCGCT
MT253697.1	10	27092	GACCATTCCAGTAGCAGTGACAATATTGCT
MT253697.1	12	27344	AATTATTCTTTTCTTGGCACTGATAACACTCGCTAC
MT253697.1	15	27629	CTCTCCAATTTTTCTTATTGTTGCGGCAATAGTGTTTATAACACT
MT253697.1	16	27736	CTTTTTAGCCTTTCTGCTATTCCTTGTTTTAATTATGCTTATTATCTT
MT253697.1	12	28648	GATCACATTGGCACCCGCAATCCTGCTAACAATGCT
MT253697.1	10	28849	GCTGGCAATGGCGGTGATGCTGCTCTTGCT
MT253698.1	17	754	TACACTCGCTATGTCGATAACAACTTCTGTGGCCCTGATGGCTACCCTCTT
MT253698.1	12	1626	GATCGCCATTATTTTGGCATCTTTTTCTGCTTCCAC
MT253698.1	10	3973	CTTTATATTGACATTAATGGCAATCTTCAT
MT253698.1	13	4006	GATTCTGCCACTCTTGTTAGTGACATTGACATCACTTTC
MT253698.1	10	4620	AGTGCCAGCTACAGTTTCTGTTTCTTCACC
MT253698.1	11	5613	GTCACCTTTTGTTATGATGTCAGCACCACCTGC
MT253698.1	11	8263	CCCCGTGACCTTGGTGCTTGTATTGACTGTAGT
MT253698.1	12	8535	AGTTACACTTGTGTTCCTTTTTGTTGCTGCTATTTT
MT253698.1	11	9453	TACTTTACTATTCCTTATGTCATTCACTGTACT
MT253698.1	10	9594	GATGGTTATGTTCACACCTTTAGTACCTTT
MT253698.1	10	9706	GTCTTTAATGGTGTTTCCTTTAGTACTTTT
MT253698.1	13	10956	GTTGTTACTCACAATTTTGACTTCACTTTTAGTTTTAGT
MT253698.1	12	11061	TATTATTGCTATGTCTGCTTTTGCAATGATGTTTGT
MT253698.1	10	11111	CATTTCTCTGTTTGTTTTTGTTACCTTCTC
MT253698.1	11	11121	TTTGTTTTTGTTACCTTCTCTTGCCACTGTAGC
MT253698.1	12	11265	TGCATCAGCTGTAGTGTTACTAATCCTTATGACAGC
MT253698.1	12	11569	GGCTATTTTTGTACTTGTTACTTTGGCCTCTTTTGT
MT253698.1	11	11940	AATGGTTTCACTACTTTCTGTTTTGCTTTCCAT
MT253698.1	10	13830	TACAATTGTTGTGATGATGATTATTTCAAT
MT253698.1	10	14099	TTCATTGTTAATGCCTATATTAACCTTGAC
MT253698.1	10	14327	TGTTTTATTCTCTACAGTGTTCCCACCTAC
MT253698.1	15	14718	GATGGTAATGCTGCTATCAGCGATTATGACTACTATCGTTATAAT
MT253698.1	13	14820	TACTTTGATTGTTACGATGGTGGCTGTATTAATGCTAAC
MT253698.1	11	15444	ACTGCTTATGCTAATAGTGTTTTTAACATTTGT
MT253698.1	11	16470	TGTGTTGGTAGCGATAATGTTACTGACTTTAAT
MT253698.1	11	21465	GTTGTTATTTCTAGTGATGTTCTTGTTAACAAC
MT253698.1	13	21504	AACAATGTTTGTTTTTCTTGTTTTATTGCCACTAGTCTC
MT253698.1	10	21763	TTTAATGATGGTGTTTATTTTGCTTCCACT
MT253698.1	11	21859	CTTATTGTTAATAACGCTACTAATGTTGTTATT
MT253698.1	10	22579	ATCAGCAACTGTGTTGCTGATTATTCTGTC
MT253698.1	11	23209	GACATTGCTGACACTACTGATGCTGTCCGTGAT
MT253698.1	10	24016	TATGGTGATTGCCTTGGTGATATTGCTGCT
MT253698.1	11	25176	CTTGATTGCCATAGTAATGGTGACAATTATGCT
MT253698.1	21	26237	CGTACTTCTTTTTCTTGCTTTCGTGGTATTCTTGCTAGTTACACTAGCCATCCTTACTGCGCT
MT253698.1	10	27092	GACCATTCCAGTAGCAGTGACAATATTGCT
MT253698.1	12	27344	AATTATTCTTTTCTTGGCACTGATAACACTCGCTAC
MT253698.1	15	27629	CTCTCCAATTTTTCTTATTGTTGCGGCAATAGTGTTTATAACACT
MT253698.1	16	27736	CTTTTTAGCCTTTCTGCTATTCCTTGTTTTAATTATGCTTATTATCTT
MT253698.1	12	28648	GATCACATTGGCACCCGCAATCCTGCTAACAATGCT
MT253698.1	10	28849	GCTGGCAATGGCGGTGATGCTGCTCTTGCT
MT253699.1	17	754	TACACTCGCTATGTCGATAACAACTTCTGTGGCCCTGATGGCTACCCTCTT
MT253699.1	12	1626	GATCGCCATTATTTTGGCATCTTTTTCTGCTTCCAC
MT253699.1	10	3973	CTTTATATTGACATTAATGGCAATCTTCAT
MT253699.1	13	4006	GATTCTGCCACTCTTGTTAGTGACATTGACATCACTTTC
MT253699.1	10	4620	AGTGCCAGCTACAGTTTCTGTTTCTTCACC
MT253699.1	11	5613	GTCACCTTTTGTTATGATGTCAGCACCACCTGC
MT253699.1	11	8263	CCCCGTGACCTTGGTGCTTGTATTGACTGTAGT
MT253699.1	12	8535	AGTTACACTTGTGTTCCTTTTTGTTGCTGCTATTTT
MT253699.1	11	9453	TACTTTACTATTCCTTATGTCATTCACTGTACT
MT253699.1	10	9594	GATGGTTATGTTCACACCTTTAGTACCTTT
MT253699.1	10	9706	GTCTTTAATGGTGTTTCCTTTAGTACTTTT
MT253699.1	13	10956	GTTGTTACTCACAATTTTGACTTCACTTTTAGTTTTAGT
MT253699.1	12	11061	TATTATTGCTATGTCTGCTTTTGCAATGATGTTTGT
MT253699.1	10	11111	CATTTCTCTGTTTGTTTTTGTTACCTTCTC
MT253699.1	11	11121	TTTGTTTTTGTTACCTTCTCTTGCCACTGTAGC
MT253699.1	12	11265	TGCATCAGCTGTAGTGTTACTAATCCTTATGACAGC
MT253699.1	12	11569	GGCTATTTTTGTACTTGTTACTTTGGCCTCTTTTGT
MT253699.1	11	11940	AATGGTTTCACTACTTTCTGTTTTGCTTTCCAT
MT253699.1	10	13830	TACAATTGTTGTGATGATGATTATTTCAAT
MT253699.1	10	14099	TTCATTGTTAATGCCTATATTAACCTTGAC
MT253699.1	10	14327	TGTTTTATTCTCTACAGTGTTCCCACCTAC
MT253699.1	15	14718	GATGGTAATGCTGCTATCAGCGATTATGACTACTATCGTTATAAT
MT253699.1	13	14820	TACTTTGATTGTTACGATGGTGGCTGTATTAATGCTAAC
MT253699.1	11	15444	ACTGCTTATGCTAATAGTGTTTTTAACATTTGT
MT253699.1	11	16470	TGTGTTGGTAGCGATAATGTTACTGACTTTAAT
MT253699.1	11	21465	GTTGTTATTTCTAGTGATGTTCTTGTTAACAAC
MT253699.1	13	21504	AACAATGTTTGTTTTTCTTGTTTTATTGCCACTAGTCTC
MT253699.1	10	21763	TTTAATGATGGTGTTTATTTTGCTTCCACT
MT253699.1	11	21859	CTTATTGTTAATAACGCTACTAATGTTGTTATT
MT253699.1	10	22579	ATCAGCAACTGTGTTGCTGATTATTCTGTC
MT253699.1	11	23209	GACATTGCTGACACTACTGATGCTGTCCGTGAT
MT253699.1	10	24016	TATGGTGATTGCCTTGGTGATATTGCTGCT
MT253699.1	11	25176	CTTGATTGCCATAGTAATGGTGACAATTATGCT
MT253699.1	21	26237	CGTACTTCTTTTTCTTGCTTTCGTGGTATTCTTGCTAGTTACACTAGCCATCCTTACTGCGCT
MT253699.1	10	27092	GACCATTCCAGTAGCAGTGACAATATTGCT
MT253699.1	12	27344	AATTATTCTTTTCTTGGCACTGATAACACTCGCTAC
MT253699.1	15	27629	CTCTCCAATTTTTCTTATTGTTGCGGCAATAGTGTTTATAACACT
MT253699.1	16	27736	CTTTTTAGCCTTTCTGCTATTCCTTGTTTTAATTATGCTTATTATCTT
MT253699.1	12	28648	GATCACATTGGCACCCGCAATCCTGCTAACAATGCT
MT253699.1	10	28849	GCTGGCAATGGCGGTGATGCTGCTCTTGCT
MT253700.1	17	754	TACACTCGCTATGTCGATAACAACTTCTGTGGCCCTGATGGCTACCCTCTT
MT253700.1	12	1626	GATCGCCATTATTTTGGCATCTTTTTCTGCTTCCAC
MT253700.1	10	3973	CTTTATATTGACATTAATGGCAATCTTCAT
MT253700.1	13	4006	GATTCTGCCACTCTTGTTAGTGACATTGACATCACTTTC
MT253700.1	10	4620	AGTGCCAGCTACAGTTTCTGTTTCTTCACC
MT253700.1	11	5613	GTCACCTTTTGTTATGATGTCAGCACCACCTGC
MT253700.1	11	8263	CCCCGTGACCTTGGTGCTTGTATTGACTGTAGT
MT253700.1	12	8535	AGTTACACTTGTGTTCCTTTTTGTTGCTGCTATTTT
MT253700.1	11	9453	TACTTTACTATTCCTTATGTCATTCACTGTACT
MT253700.1	10	9594	GATGGTTATGTTCACACCTTTAGTACCTTT
MT253700.1	10	9706	GTCTTTAATGGTGTTTCCTTTAGTACTTTT
MT253700.1	13	10956	GTTGTTACTCACAATTTTGACTTCACTTTTAGTTTTAGT
MT253700.1	12	11061	TATTATTGCTATGTCTGCTTTTGCAATGATGTTTGT
MT253700.1	10	11111	CATTTCTCTGTTTGTTTTTGTTACCTTCTC
MT253700.1	11	11121	TTTGTTTTTGTTACCTTCTCTTGCCACTGTAGC
MT253700.1	12	11265	TGCATCAGCTGTAGTGTTACTAATCCTTATGACAGC
MT253700.1	12	11569	GGCTATTTTTGTACTTGTTACTTTGGCCTCTTTTGT
MT253700.1	11	11940	AATGGTTTCACTACTTTCTGTTTTGCTTTCCAT
MT253700.1	10	13830	TACAATTGTTGTGATGATGATTATTTCAAT
MT253700.1	10	14099	TTCATTGTTAATGCCTATATTAACCTTGAC
MT253700.1	10	14327	TGTTTTATTCTCTACAGTGTTCCCACCTAC
MT253700.1	15	14718	GATGGTAATGCTGCTATCAGCGATTATGACTACTATCGTTATAAT
MT253700.1	13	14820	TACTTTGATTGTTACGATGGTGGCTGTATTAATGCTAAC
MT253700.1	11	15444	ACTGCTTATGCTAATAGTGTTTTTAACATTTGT
MT253700.1	11	16470	TGTGTTGGTAGCGATAATGTTACTGACTTTAAT
MT253700.1	11	21465	GTTGTTATTTCTAGTGATGTTCTTGTTAACAAC
MT253700.1	13	21504	AACAATGTTTGTTTTTCTTGTTTTATTGCCACTAGTCTC
MT253700.1	10	21763	TTTAATGATGGTGTTTATTTTGCTTCCACT
MT253700.1	11	21859	CTTATTGTTAATAACGCTACTAATGTTGTTATT
MT253700.1	10	22579	ATCAGCAACTGTGTTGCTGATTATTCTGTC
MT253700.1	11	23209	GACATTGCTGACACTACTGATGCTGTCCGTGAT
MT253700.1	10	24016	TATGGTGATTGCCTTGGTGATATTGCTGCT
MT253700.1	11	25176	CTTGATTGCCATAGTAATGGTGACAATTATGCT
MT253700.1	21	26237	CGTACTTCTTTTTCTTGCTTTCGTGGTATTCTTGCTAGTTACACTAGCCATCCTTACTGCGCT
MT253700.1	10	27092	GACCATTCCAGTAGCAGTGACAATATTGCT
MT253700.1	12	27344	AATTATTCTTTTCTTGGCACTGATAACACTCGCTAC
MT253700.1	15	27629	CTCTCCAATTTTTCTTATTGTTGCGGCAATAGTGTTTATAACACT
MT253700.1	16	27736	CTTTTTAGCCTTTCTGCTATTCCTTGTTTTAATTATGCTTATTATCTT
MT253700.1	12	28648	GATCACATTGGCACCCGCAATCCTGCTAACAATGCT
MT253700.1	10	28849	GCTGGCAATGGCGGTGATGCTGCTCTTGCT
MT253701.1	17	754	TACACTCGCTATGTCGATAACAACTTCTGTGGCCCTGATGGCTACCCTCTT
MT253701.1	12	1626	GATCGCCATTATTTTGGCATCTTTTTCTGCTTCCAC
MT253701.1	10	3973	CTTTATATTGACATTAATGGCAATCTTCAT
MT253701.1	13	4006	GATTCTGCCACTCTTGTTAGTGACATTGACATCACTTTC
MT253701.1	10	4620	AGTGCCAGCTACAGTTTCTGTTTCTTCACC
MT253701.1	11	5613	GTCACCTTTTGTTATGATGTCAGCACCACCTGC
MT253701.1	11	8263	CCCCGTGACCTTGGTGCTTGTATTGACTGTAGT
MT253701.1	12	8535	AGTTACACTTGTGTTCCTTTTTGTTGCTGCTATTTT
MT253701.1	11	9453	TACTTTACTATTCCTTATGTCATTCACTGTACT
MT253701.1	10	9594	GATGGTTATGTTCACACCTTTAGTACCTTT
MT253701.1	10	9706	GTCTTTAATGGTGTTTCCTTTAGTACTTTT
MT253701.1	13	10956	GTTGTTACTCACAATTTTGACTTCACTTTTAGTTTTAGT
MT253701.1	12	11061	TATTATTGCTATGTCTGCTTTTGCAATGATGTTTGT
MT253701.1	10	11111	CATTTCTCTGTTTGTTTTTGTTACCTTCTC
MT253701.1	11	11121	TTTGTTTTTGTTACCTTCTCTTGCCACTGTAGC
MT253701.1	12	11265	TGCATCAGCTGTAGTGTTACTAATCCTTATGACAGC
MT253701.1	12	11569	GGCTATTTTTGTACTTGTTACTTTGGCCTCTTTTGT
MT253701.1	11	11940	AATGGTTTCACTACTTTCTGTTTTGCTTTCCAT
MT253701.1	10	13830	TACAATTGTTGTGATGATGATTATTTCAAT
MT253701.1	10	14099	TTCATTGTTAATGCCTATATTAACCTTGAC
MT253701.1	10	14327	TGTTTTATTCTCTACAGTGTTCCCACCTAC
MT253701.1	15	14718	GATGGTAATGCTGCTATCAGCGATTATGACTACTATCGTTATAAT
MT253701.1	13	14820	TACTTTGATTGTTACGATGGTGGCTGTATTAATGCTAAC
MT253701.1	11	15444	ACTGCTTATGCTAATAGTGTTTTTAACATTTGT
MT253701.1	11	16470	TGTGTTGGTAGCGATAATGTTACTGACTTTAAT
MT253701.1	11	21465	GTTGTTATTTCTAGTGATGTTCTTGTTAACAAC
MT253701.1	13	21504	AACAATGTTTGTTTTTCTTGTTTTATTGCCACTAGTCTC
MT253701.1	10	21763	TTTAATGATGGTGTTTATTTTGCTTCCACT
MT253701.1	11	21859	CTTATTGTTAATAACGCTACTAATGTTGTTATT
MT253701.1	10	22579	ATCAGCAACTGTGTTGCTGATTATTCTGTC
MT253701.1	11	23209	GACATTGCTGACACTACTGATGCTGTCCGTGAT
MT253701.1	10	24016	TATGGTGATTGCCTTGGTGATATTGCTGCT
MT253701.1	11	25176	CTTGATTGCCATAGTAATGGTGACAATTATGCT
MT253701.1	21	26237	CGTACTTCTTTTTCTTGCTTTCGTGGTATTCTTGCTAGTTACACTAGCCATCCTTACTGCGCT
MT253701.1	10	27092	GACCATTCCAGTAGCAGTGACAATATTGCT
MT253701.1	12	27344	AATTATTCTTTTCTTGGCACTGATAACACTCGCTAC
MT253701.1	15	27629	CTCTCCAATTTTTCTTATTGTTGCGGCAATAGTGTTTATAACACT
MT253701.1	16	27736	CTTTTTAGCCTTTCTGCTATTCCTTGTTTTAATTATGCTTATTATCTT
MT253701.1	12	28648	GATCACATTGGCACCCGCAATCCTGCTAACAATGCT
MT253701.1	10	28849	GCTGGCAATGGCGGTGATGCTGCTCTTGCT
MT253702.1	17	754	TACACTCGCTATGTCGATAACAACTTCTGTGGCCCTGATGGCTACCCTCTT
MT253702.1	12	1626	GATCGCCATTATTTTGGCATCTTTTTCTGCTTCCAC
MT253702.1	10	3973	CTTTATATTGACATTAATGGCAATCTTCAT
MT253702.1	13	4006	GATTCTGCCACTCTTGTTAGTGACATTGACATCACTTTC
MT253702.1	10	4620	AGTGCCAGCTACAGTTTCTGTTTCTTCACC
MT253702.1	11	5613	GTCACCTTTTGTTATGATGTCAGCACCACCTGC
MT253702.1	11	8263	CCCCGTGACCTTGGTGCTTGTATTGACTGTAGT
MT253702.1	12	8535	AGTTACACTTGTGTTCCTTTTTGTTGCTGCTATTTT
MT253702.1	11	9453	TACTTTACTATTCCTTATGTCATTCACTGTACT
MT253702.1	10	9594	GATGGTTATGTTCACACCTTTAGTACCTTT
MT253702.1	10	9706	GTCTTTAATGGTGTTTCCTTTAGTACTTTT
MT253702.1	13	10956	GTTGTTACTCACAATTTTGACTTCACTTTTAGTTTTAGT
MT253702.1	12	11061	TATTATTGCTATGTCTGCTTTTGCAATGATGTTTGT
MT253702.1	10	11111	CATTTCTCTGTTTGTTTTTGTTACCTTCTC
MT253702.1	11	11121	TTTGTTTTTGTTACCTTCTCTTGCCACTGTAGC
MT253702.1	12	11265	TGCATCAGCTGTAGTGTTACTAATCCTTATGACAGC
MT253702.1	12	11569	GGCTATTTTTGTACTTGTTACTTTGGCCTCTTTTGT
MT253702.1	11	11940	AATGGTTTCACTACTTTCTGTTTTGCTTTCCAT
MT253702.1	10	13830	TACAATTGTTGTGATGATGATTATTTCAAT
MT253702.1	10	14099	TTCATTGTTAATGCCTATATTAACCTTGAC
MT253702.1	10	14327	TGTTTTATTCTCTACAGTGTTCCCACCTAC
MT253702.1	15	14718	GATGGTAATGCTGCTATCAGCGATTATGACTACTATCGTTATAAT
MT253702.1	13	14820	TACTTTGATTGTTACGATGGTGGCTGTATTAATGCTAAC
MT253702.1	11	15444	ACTGCTTATGCTAATAGTGTTTTTAACATTTGT
MT253702.1	11	16470	TGTGTTGGTAGCGATAATGTTACTGACTTTAAT
MT253702.1	11	21465	GTTGTTATTTCTAGTGATGTTCTTGTTAACAAC
MT253702.1	13	21504	AACAATGTTTGTTTTTCTTGTTTTATTGCCACTAGTCTC
MT253702.1	10	21763	TTTAATGATGGTGTTTATTTTGCTTCCACT
MT253702.1	11	21859	CTTATTGTTAATAACGCTACTAATGTTGTTATT
MT253702.1	10	22579	ATCAGCAACTGTGTTGCTGATTATTCTGTC
MT253702.1	11	23209	GACATTGCTGACACTACTGATGCTGTCCGTGAT
MT253702.1	10	24016	TATGGTGATTGCCTTGGTGATATTGCTGCT
MT253702.1	11	25176	CTTGATTGCCATAGTAATGGTGACAATTATGCT
MT253702.1	21	26237	CGTACTTCTTTTTCTTGCTTTCGTGGTATTCTTGCTAGTTACACTAGCCATCCTTACTGCGCT
MT253702.1	10	27092	GACCATTCCAGTAGCAGTGACAATATTGCT
MT253702.1	12	27344	AATTATTCTTTTCTTGGCACTGATAACACTCGCTAC
MT253702.1	15	27629	CTCTCCAATTTTTCTTATTGTTGCGGCAATAGTGTTTATAACACT
MT253702.1	16	27736	CTTTTTAGCCTTTCTGCTATTCCTTGTTTTAATTATGCTTATTATCTT
MT253702.1	12	28648	GATCACATTGGCACCCGCAATCCTGCTAACAATGCT
MT253702.1	10	28849	GCTGGCAATGGCGGTGATGCTGCTCTTGCT
MT253703.1	17	754	TACACTCGCTATGTCGATAACAACTTCTGTGGCCCTGATGGCTACCCTCTT
MT253703.1	12	1626	GATCGCCATTATTTTGGCATCTTTTTCTGCTTCCAC
MT253703.1	10	3973	CTTTATATTGACATTAATGGCAATCTTCAT
MT253703.1	13	4006	GATTCTGCCACTCTTGTTAGTGACATTGACATCACTTTC
MT253703.1	10	4620	AGTGCCAGCTACAGTTTCTGTTTCTTCACC
MT253703.1	11	5613	GTCACCTTTTGTTATGATGTCAGCACCACCTGC
MT253703.1	11	8263	CCCCGTGACCTTGGTGCTTGTATTGACTGTAGT
MT253703.1	12	8535	AGTTACACTTGTGTTCCTTTTTGTTGCTGCTATTTT
MT253703.1	11	9453	TACTTTACTATTCCTTATGTCATTCACTGTACT
MT253703.1	10	9594	GATGGTTATGTTCACACCTTTAGTACCTTT
MT253703.1	10	9706	GTCTTTAATGGTGTTTCCTTTAGTACTTTT
MT253703.1	13	10956	GTTGTTACTCACAATTTTGACTTCACTTTTAGTTTTAGT
MT253703.1	12	11061	TATTATTGCTATGTCTGCTTTTGCAATGATGTTTGT
MT253703.1	10	11111	CATTTCTCTGTTTGTTTTTGTTACCTTCTC
MT253703.1	11	11121	TTTGTTTTTGTTACCTTCTCTTGCCACTGTAGC
MT253703.1	12	11265	TGCATCAGCTGTAGTGTTACTAATCCTTATGACAGC
MT253703.1	12	11569	GGCTATTTTTGTACTTGTTACTTTGGCCTCTTTTGT
MT253703.1	11	11940	AATGGTTTCACTACTTTCTGTTTTGCTTTCCAT
MT253703.1	10	13830	TACAATTGTTGTGATGATGATTATTTCAAT
MT253703.1	10	14099	TTCATTGTTAATGCCTATATTAACCTTGAC
MT253703.1	10	14327	TGTTTTATTCTCTACAGTGTTCCCACCTAC
MT253703.1	15	14718	GATGGTAATGCTGCTATCAGCGATTATGACTACTATCGTTATAAT
MT253703.1	13	14820	TACTTTGATTGTTACGATGGTGGCTGTATTAATGCTAAC
MT253703.1	11	15444	ACTGCTTATGCTAATAGTGTTTTTAACATTTGT
MT253703.1	11	16470	TGTGTTGGTAGCGATAATGTTACTGACTTTAAT
MT253703.1	11	21465	GTTGTTATTTCTAGTGATGTTCTTGTTAACAAC
MT253703.1	13	21504	AACAATGTTTGTTTTTCTTGTTTTATTGCCACTAGTCTC
MT253703.1	10	21763	TTTAATGATGGTGTTTATTTTGCTTCCACT
MT253703.1	11	21859	CTTATTGTTAATAACGCTACTAATGTTGTTATT
MT253703.1	10	22579	ATCAGCAACTGTGTTGCTGATTATTCTGTC
MT253703.1	11	23209	GACATTGCTGACACTACTGATGCTGTCCGTGAT
MT253703.1	10	24016	TATGGTGATTGCCTTGGTGATATTGCTGCT
MT253703.1	11	25176	CTTGATTGCCATAGTAATGGTGACAATTATGCT
MT253703.1	21	26237	CGTACTTCTTTTTCTTGCTTTCGTGGTATTCTTGCTAGTTACACTAGCCATCCTTACTGCGCT
MT253703.1	10	27092	GACCATTCCAGTAGCAGTGACAATATTGCT
MT253703.1	12	27344	AATTATTCTTTTCTTGGCACTGATAACACTCGCTAC
MT253703.1	15	27629	CTCTCCAATTTTTCTTATTGTTGCGGCAATAGTGTTTATAACACT
MT253703.1	16	27736	CTTTTTAGCCTTTCTGCTATTCCTTGTTTTAATTATGCTTATTATCTT
MT253703.1	12	28648	GATCACATTGGCACCCGCAATCCTGCTAACAATGCT
MT253703.1	10	28849	GCTGGCAATGGCGGTGATGCTGCTCTTGCT
MT253704.1	17	754	TACACTCGCTATGTCGATAACAACTTCTGTGGCCCTGATGGCTACCCTCTT
MT253704.1	12	1626	GATCGCCATTATTTTGGCATCTTTTTCTGCTTCCAC
MT253704.1	10	3973	CTTTATATTGACATTAATGGCAATCTTCAT
MT253704.1	13	4006	GATTCTGCCACTCTTGTTAGTGACATTGACATCACTTTC
MT253704.1	10	4620	AGTGCCAGCTACAGTTTCTGTTTCTTCACC
MT253704.1	11	5613	GTCACCTTTTGTTATGATGTCAGCACCACCTGC
MT253704.1	11	8263	CCCCGTGACCTTGGTGCTTGTATTGACTGTAGT
MT253704.1	12	8535	AGTTACACTTGTGTTCCTTTTTGTTGCTGCTATTTT
MT253704.1	11	9453	TACTTTACTATTCCTTATGTCATTCACTGTACT
MT253704.1	10	9594	GATGGTTATGTTCACACCTTTAGTACCTTT
MT253704.1	10	9706	GTCTTTAATGGTGTTTCCTTTAGTACTTTT
MT253704.1	13	10956	GTTGTTACTCACAATTTTGACTTCACTTTTAGTTTTAGT
MT253704.1	12	11061	TATTATTGCTATGTCTGCTTTTGCAATGATGTTTGT
MT253704.1	10	11111	CATTTCTCTGTTTGTTTTTGTTACCTTCTC
MT253704.1	11	11121	TTTGTTTTTGTTACCTTCTCTTGCCACTGTAGC
MT253704.1	12	11265	TGCATCAGCTGTAGTGTTACTAATCCTTATGACAGC
MT253704.1	12	11569	GGCTATTTTTGTACTTGTTACTTTGGCCTCTTTTGT
MT253704.1	11	11940	AATGGTTTCACTACTTTCTGTTTTGCTTTCCAT
MT253704.1	10	13830	TACAATTGTTGTGATGATGATTATTTCAAT
MT253704.1	10	14099	TTCATTGTTAATGCCTATATTAACCTTGAC
MT253704.1	10	14327	TGTTTTATTCTCTACAGTGTTCCCACCTAC
MT253704.1	15	14718	GATGGTAATGCTGCTATCAGCGATTATGACTACTATCGTTATAAT
MT253704.1	13	14820	TACTTTGATTGTTACGATGGTGGCTGTATTAATGCTAAC
MT253704.1	11	15444	ACTGCTTATGCTAATAGTGTTTTTAACATTTGT
MT253704.1	11	16470	TGTGTTGGTAGCGATAATGTTACTGACTTTAAT
MT253704.1	11	21465	GTTGTTATTTCTAGTGATGTTCTTGTTAACAAC
MT253704.1	13	21504	AACAATGTTTGTTTTTCTTGTTTTATTGCCACTAGTCTC
MT253704.1	10	21763	TTTAATGATGGTGTTTATTTTGCTTCCACT
MT253704.1	11	21859	CTTATTGTTAATAACGCTACTAATGTTGTTATT
MT253704.1	10	22579	ATCAGCAACTGTGTTGCTGATTATTCTGTC
MT253704.1	11	23209	GACATTGCTGACACTACTGATGCTGTCCGTGAT
MT253704.1	10	24016	TATGGTGATTGCCTTGGTGATATTGCTGCT
MT253704.1	11	25176	CTTGATTGCCATAGTAATGGTGACAATTATGCT
MT253704.1	21	26237	CGTACTTCTTTTTCTTGCTTTCGTGGTATTCTTGCTAGTTACACTAGCCATCCTTACTGCGCT
MT253704.1	10	27092	GACCATTCCAGTAGCAGTGACAATATTGCT
MT253704.1	12	27344	AATTATTCTTTTCTTGGCACTGATAACACTCGCTAC
MT253704.1	15	27629	CTCTCCAATTTTTCTTATTGTTGCGGCAATAGTGTTTATAACACT
MT253704.1	16	27736	CTTTTTAGCCTTTCTGCTATTCCTTGTTTTAATTATGCTTATTATCTT
MT253704.1	12	28648	GATCACATTGGCACCCGCAATCCTGCTAACAATGCT
MT253704.1	10	28849	GCTGGCAATGGCGGTGATGCTGCTCTTGCT
MT253705.1	17	754	TACACTCGCTATGTCGATAACAACTTCTGTGGCCCTGATGGCTACCCTCTT
MT253705.1	12	1626	GATCGCCATTATTTTGGCATCTTTTTCTGCTTCCAC
MT253705.1	10	3973	CTTTATATTGACATTAATGGCAATCTTCAT
MT253705.1	13	4006	GATTCTGCCACTCTTGTTAGTGACATTGACATCACTTTC
MT253705.1	10	4620	AGTGCCAGCTACAGTTTCTGTTTCTTCACC
MT253705.1	11	5613	GTCACCTTTTGTTATGATGTCAGCACCACCTGC
MT253705.1	11	8263	CCCCGTGACCTTGGTGCTTGTATTGACTGTAGT
MT253705.1	12	8535	AGTTACACTTGTGTTCCTTTTTGTTGCTGCTATTTT
MT253705.1	11	9453	TACTTTACTATTCCTTATGTCATTCACTGTACT
MT253705.1	10	9594	GATGGTTATGTTCACACCTTTAGTACCTTT
MT253705.1	10	9706	GTCTTTAATGGTGTTTCCTTTAGTACTTTT
MT253705.1	13	10956	GTTGTTACTCACAATTTTGACTTCACTTTTAGTTTTAGT
MT253705.1	12	11061	TATTATTGCTATGTCTGCTTTTGCAATGATGTTTGT
MT253705.1	10	11111	CATTTCTCTGTTTGTTTTTGTTACCTTCTC
MT253705.1	11	11121	TTTGTTTTTGTTACCTTCTCTTGCCACTGTAGC
MT253705.1	12	11265	TGCATCAGCTGTAGTGTTACTAATCCTTATGACAGC
MT253705.1	12	11569	GGCTATTTTTGTACTTGTTACTTTGGCCTCTTTTGT
MT253705.1	11	11940	AATGGTTTCACTACTTTCTGTTTTGCTTTCCAT
MT253705.1	10	13830	TACAATTGTTGTGATGATGATTATTTCAAT
MT253705.1	10	14099	TTCATTGTTAATGCCTATATTAACCTTGAC
MT253705.1	10	14327	TGTTTTATTCTCTACAGTGTTCCCACCTAC
MT253705.1	15	14718	GATGGTAATGCTGCTATCAGCGATTATGACTACTATCGTTATAAT
MT253705.1	13	14820	TACTTTGATTGTTACGATGGTGGCTGTATTAATGCTAAC
MT253705.1	11	15444	ACTGCTTATGCTAATAGTGTTTTTAACATTTGT
MT253705.1	11	16470	TGTGTTGGTAGCGATAATGTTACTGACTTTAAT
MT253705.1	11	21465	GTTGTTATTTCTAGTGATGTTCTTGTTAACAAC
MT253705.1	13	21504	AACAATGTTTGTTTTTCTTGTTTTATTGCCACTAGTCTC
MT253705.1	10	21763	TTTAATGATGGTGTTTATTTTGCTTCCACT
MT253705.1	11	21859	CTTATTGTTAATAACGCTACTAATGTTGTTATT
MT253705.1	10	22579	ATCAGCAACTGTGTTGCTGATTATTCTGTC
MT253705.1	11	23209	GACATTGCTGACACTACTGATGCTGTCCGTGAT
MT253705.1	10	24016	TATGGTGATTGCCTTGGTGATATTGCTGCT
MT253705.1	11	25176	CTTGATTGCCATAGTAATGGTGACAATTATGCT
MT253705.1	21	26237	CGTACTTCTTTTTCTTGCTTTCGTGGTATTCTTGCTAGTTACACTAGCCATCCTTACTGCGCT
MT253705.1	10	27092	GACCATTCCAGTAGCAGTGACAATATTGCT
MT253705.1	12	27344	AATTATTCTTTTCTTGGCACTGATAACACTCGCTAC
MT253705.1	15	27629	CTCTCCAATTTTTCTTATTGTTGCGGCAATAGTGTTTATAACACT
MT253705.1	16	27736	CTTTTTAGCCTTTCTGCTATTCCTTGTTTTAATTATGCTTATTATCTT
MT253705.1	12	28648	GATCACATTGGCACCCGCAATCCTGCTAACAATGCT
MT253705.1	10	28849	GCTGGCAATGGCGGTGATGCTGCTCTTGCT
MT253706.1	17	754	TACACTCGCTATGTCGATAACAACTTCTGTGGCCCTGATGGCTACCCTCTT
MT253706.1	12	1626	GATCGCCATTATTTTGGCATCTTTTTCTGCTTCCAC
MT253706.1	10	3973	CTTTATATTGACATTAATGGCAATCTTCAT
MT253706.1	13	4006	GATTCTGCCACTCTTGTTAGTGACATTGACATCACTTTC
MT253706.1	10	4620	AGTGCCAGCTACAGTTTCTGTTTCTTCACC
MT253706.1	11	5613	GTCACCTTTTGTTATGATGTCAGCACCACCTGC
MT253706.1	11	8263	CCCCGTGACCTTGGTGCTTGTATTGACTGTAGT
MT253706.1	12	8535	AGTTACACTTGTGTTCCTTTTTGTTGCTGCTATTTT
MT253706.1	11	9453	TACTTTACTATTCCTTATGTCATTCACTGTACT
MT253706.1	10	9594	GATGGTTATGTTCACACCTTTAGTACCTTT
MT253706.1	10	9706	GTCTTTAATGGTGTTTCCTTTAGTACTTTT
MT253706.1	13	10956	GTTGTTACTCACAATTTTGACTTCACTTTTAGTTTTAGT
MT253706.1	12	11061	TATTATTGCTATGTCTGCTTTTGCAATGATGTTTGT
MT253706.1	10	11111	CATTTCTCTGTTTGTTTTTGTTACCTTCTC
MT253706.1	11	11121	TTTGTTTTTGTTACCTTCTCTTGCCACTGTAGC
MT253706.1	12	11265	TGCATCAGCTGTAGTGTTACTAATCCTTATGACAGC
MT253706.1	12	11569	GGCTATTTTTGTACTTGTTACTTTGGCCTCTTTTGT
MT253706.1	11	11940	AATGGTTTCACTACTTTCTGTTTTGCTTTCCAT
MT253706.1	10	13830	TACAATTGTTGTGATGATGATTATTTCAAT
MT253706.1	10	14099	TTCATTGTTAATGCCTATATTAACCTTGAC
MT253706.1	10	14327	TGTTTTATTCTCTACAGTGTTCCCACCTAC
MT253706.1	15	14718	GATGGTAATGCTGCTATCAGCGATTATGACTACTATCGTTATAAT
MT253706.1	13	14820	TACTTTGATTGTTACGATGGTGGCTGTATTAATGCTAAC
MT253706.1	11	15444	ACTGCTTATGCTAATAGTGTTTTTAACATTTGT
MT253706.1	11	16470	TGTGTTGGTAGCGATAATGTTACTGACTTTAAT
MT253706.1	11	21465	GTTGTTATTTCTAGTGATGTTCTTGTTAACAAC
MT253706.1	13	21504	AACAATGTTTGTTTTTCTTGTTTTATTGCCACTAGTCTC
MT253706.1	10	21763	TTTAATGATGGTGTTTATTTTGCTTCCACT
MT253706.1	11	21859	CTTATTGTTAATAACGCTACTAATGTTGTTATT
MT253706.1	10	22579	ATCAGCAACTGTGTTGCTGATTATTCTGTC
MT253706.1	11	23209	GACATTGCTGACACTACTGATGCTGTCCGTGAT
MT253706.1	10	24016	TATGGTGATTGCCTTGGTGATATTGCTGCT
MT253706.1	11	25176	CTTGATTGCCATAGTAATGGTGACAATTATGCT
MT253706.1	21	26237	CGTACTTCTTTTTCTTGCTTTCGTGGTATTCTTGCTAGTTACACTAGCCATCCTTACTGCGCT
MT253706.1	10	27092	GACCATTCCAGTAGCAGTGACAATATTGCT
MT253706.1	12	27344	AATTATTCTTTTCTTGGCACTGATAACACTCGCTAC
MT253706.1	15	27629	CTCTCCAATTTTTCTTATTGTTGCGGCAATAGTGTTTATAACACT
MT253706.1	16	27736	CTTTTTAGCCTTTCTGCTATTCCTTGTTTTAATTATGCTTATTATCTT
MT253706.1	12	28648	GATCACATTGGCACCCGCAATCCTGCTAACAATGCT
MT253706.1	10	28849	GCTGGCAATGGCGGTGATGCTGCTCTTGCT
MT253707.1	17	754	TACACTCGCTATGTCGATAACAACTTCTGTGGCCCTGATGGCTACCCTCTT
MT253707.1	12	1626	GATCGCCATTATTTTGGCATCTTTTTCTGCTTCCAC
MT253707.1	10	3973	CTTTATATTGACATTAATGGCAATCTTCAT
MT253707.1	13	4006	GATTCTGCCACTCTTGTTAGTGACATTGACATCACTTTC
MT253707.1	10	4620	AGTGCCAGCTACAGTTTCTGTTTCTTCACC
MT253707.1	11	5613	GTCACCTTTTGTTATGATGTCAGCACCACCTGC
MT253707.1	11	8263	CCCCGTGACCTTGGTGCTTGTATTGACTGTAGT
MT253707.1	12	8535	AGTTACACTTGTGTTCCTTTTTGTTGCTGCTATTTT
MT253707.1	11	9453	TACTTTACTATTCCTTATGTCATTCACTGTACT
MT253707.1	10	9594	GATGGTTATGTTCACACCTTTAGTACCTTT
MT253707.1	10	9706	GTCTTTAATGGTGTTTCCTTTAGTACTTTT
MT253707.1	13	10956	GTTGTTACTCACAATTTTGACTTCACTTTTAGTTTTAGT
MT253707.1	12	11061	TATTATTGCTATGTCTGCTTTTGCAATGATGTTTGT
MT253707.1	10	11111	CATTTCTCTGTTTGTTTTTGTTACCTTCTC
MT253707.1	11	11121	TTTGTTTTTGTTACCTTCTCTTGCCACTGTAGC
MT253707.1	12	11265	TGCATCAGCTGTAGTGTTACTAATCCTTATGACAGC
MT253707.1	12	11569	GGCTATTTTTGTACTTGTTACTTTGGCCTCTTTTGT
MT253707.1	11	11940	AATGGTTTCACTACTTTCTGTTTTGCTTTCCAT
MT253707.1	10	13830	TACAATTGTTGTGATGATGATTATTTCAAT
MT253707.1	10	14099	TTCATTGTTAATGCCTATATTAACCTTGAC
MT253707.1	10	14327	TGTTTTATTCTCTACAGTGTTCCCACCTAC
MT253707.1	15	14718	GATGGTAATGCTGCTATCAGCGATTATGACTACTATCGTTATAAT
MT253707.1	13	14820	TACTTTGATTGTTACGATGGTGGCTGTATTAATGCTAAC
MT253707.1	11	15444	ACTGCTTATGCTAATAGTGTTTTTAACATTTGT
MT253707.1	11	16470	TGTGTTGGTAGCGATAATGTTACTGACTTTAAT
MT253707.1	11	21465	GTTGTTATTTCTAGTGATGTTCTTGTTAACAAC
MT253707.1	13	21504	AACAATGTTTGTTTTTCTTGTTTTATTGCCACTAGTCTC
MT253707.1	10	21763	TTTAATGATGGTGTTTATTTTGCTTCCACT
MT253707.1	11	21859	CTTATTGTTAATAACGCTACTAATGTTGTTATT
MT253707.1	10	22579	ATCAGCAACTGTGTTGCTGATTATTCTGTC
MT253707.1	11	23209	GACATTGCTGACACTACTGATGCTGTCCGTGAT
MT253707.1	10	24016	TATGGTGATTGCCTTGGTGATATTGCTGCT
MT253707.1	11	25176	CTTGATTGCCATAGTAATGGTGACAATTATGCT
MT253707.1	21	26237	CGTACTTCTTTTTCTTGCTTTCGTGGTATTCTTGCTAGTTACACTAGCCATCCTTACTGCGCT
MT253707.1	10	27092	GACCATTCCAGTAGCAGTGACAATATTGCT
MT253707.1	12	27344	AATTATTCTTTTCTTGGCACTGATAACACTCGCTAC
MT253707.1	15	27629	CTCTCCAATTTTTCTTATTGTTGCGGCAATAGTGTTTATAACACT
MT253707.1	16	27736	CTTTTTAGCCTTTCTGCTATTCCTTGTTTTAATTATGCTTATTATCTT
MT253707.1	12	28648	GATCACATTGGCACCCGCAATCCTGCTAACAATGCT
MT253707.1	10	28849	GCTGGCAATGGCGGTGATGCTGCTCTTGCT
MT253708.1	17	754	TACACTCGCTATGTCGATAACAACTTCTGTGGCCCTGATGGCTACCCTCTT
MT253708.1	12	1626	GATCGCCATTATTTTGGCATCTTTTTCTGCTTCCAC
MT253708.1	10	3973	CTTTATATTGACATTAATGGCAATCTTCAT
MT253708.1	13	4006	GATTCTGCCACTCTTGTTAGTGACATTGACATCACTTTC
MT253708.1	10	4620	AGTGCCAGCTACAGTTTCTGTTTCTTCACC
MT253708.1	11	5613	GTCACCTTTTGTTATGATGTCAGCACCACCTGC
MT253708.1	11	8263	CCCCGTGACCTTGGTGCTTGTATTGACTGTAGT
MT253708.1	12	8535	AGTTACACTTGTGTTCCTTTTTGTTGCTGCTATTTT
MT253708.1	11	9453	TACTTTACTATTCCTTATGTCATTCACTGTACT
MT253708.1	10	9594	GATGGTTATGTTCACACCTTTAGTACCTTT
MT253708.1	10	9706	GTCTTTAATGGTGTTTCCTTTAGTACTTTT
MT253708.1	13	10956	GTTGTTACTCACAATTTTGACTTCACTTTTAGTTTTAGT
MT253708.1	12	11061	TATTATTGCTATGTCTGCTTTTGCAATGATGTTTGT
MT253708.1	10	11111	CATTTCTCTGTTTGTTTTTGTTACCTTCTC
MT253708.1	11	11121	TTTGTTTTTGTTACCTTCTCTTGCCACTGTAGC
MT253708.1	12	11265	TGCATCAGCTGTAGTGTTACTAATCCTTATGACAGC
MT253708.1	12	11569	GGCTATTTTTGTACTTGTTACTTTGGCCTCTTTTGT
MT253708.1	11	11940	AATGGTTTCACTACTTTCTGTTTTGCTTTCCAT
MT253708.1	10	13830	TACAATTGTTGTGATGATGATTATTTCAAT
MT253708.1	10	14099	TTCATTGTTAATGCCTATATTAACCTTGAC
MT253708.1	10	14327	TGTTTTATTCTCTACAGTGTTCCCACCTAC
MT253708.1	15	14718	GATGGTAATGCTGCTATCAGCGATTATGACTACTATCGTTATAAT
MT253708.1	13	14820	TACTTTGATTGTTACGATGGTGGCTGTATTAATGCTAAC
MT253708.1	11	15444	ACTGCTTATGCTAATAGTGTTTTTAACATTTGT
MT253708.1	11	16470	TGTGTTGGTAGCGATAATGTTACTGACTTTAAT
MT253708.1	11	21465	GTTGTTATTTCTAGTGATGTTCTTGTTAACAAC
MT253708.1	13	21504	AACAATGTTTGTTTTTCTTGTTTTATTGCCACTAGTCTC
MT253708.1	10	21763	TTTAATGATGGTGTTTATTTTGCTTCCACT
MT253708.1	11	21859	CTTATTGTTAATAACGCTACTAATGTTGTTATT
MT253708.1	10	22579	ATCAGCAACTGTGTTGCTGATTATTCTGTC
MT253708.1	11	23209	GACATTGCTGACACTACTGATGCTGTCCGTGAT
MT253708.1	10	24016	TATGGTGATTGCCTTGGTGATATTGCTGCT
MT253708.1	11	25176	CTTGATTGCCATAGTAATGGTGACAATTATGCT
MT253708.1	21	26237	CGTACTTCTTTTTCTTGCTTTCGTGGTATTCTTGCTAGTTACACTAGCCATCCTTACTGCGCT
MT253708.1	10	27092	GACCATTCCAGTAGCAGTGACAATATTGCT
MT253708.1	12	27344	AATTATTCTTTTCTTGGCACTGATAACACTCGCTAC
MT253708.1	15	27629	CTCTCCAATTTTTCTTATTGTTGCGGCAATAGTGTTTATAACACT
MT253708.1	16	27736	CTTTTTAGCCTTTCTGCTATTCCTTGTTTTAATTATGCTTATTATCTT
MT253708.1	12	28648	GATCACATTGGCACCCGCAATCCTGCTAACAATGCT
MT253708.1	10	28849	GCTGGCAATGGCGGTGATGCTGCTCTTGCT
MT253709.1	17	754	TACACTCGCTATGTCGATAACAACTTCTGTGGCCCTGATGGCTACCCTCTT
MT253709.1	12	1626	GATCGCCATTATTTTGGCATCTTTTTCTGCTTCCAC
MT253709.1	10	3973	CTTTATATTGACATTAATGGCAATCTTCAT
MT253709.1	13	4006	GATTCTGCCACTCTTGTTAGTGACATTGACATCACTTTC
MT253709.1	10	4620	AGTGCCAGCTACAGTTTCTGTTTCTTCACC
MT253709.1	11	5613	GTCACCTTTTGTTATGATGTCAGCACCACCTGC
MT253709.1	11	8263	CCCCGTGACCTTGGTGCTTGTATTGACTGTAGT
MT253709.1	12	8535	AGTTACACTTGTGTTCCTTTTTGTTGCTGCTATTTT
MT253709.1	11	9453	TACTTTACTATTCCTTATGTCATTCACTGTACT
MT253709.1	10	9594	GATGGTTATGTTCACACCTTTAGTACCTTT
MT253709.1	10	9706	GTCTTTAATGGTGTTTCCTTTAGTACTTTT
MT253709.1	13	10956	GTTGTTACTCACAATTTTGACTTCACTTTTAGTTTTAGT
MT253709.1	12	11061	TATTATTGCTATGTCTGCTTTTGCAATGATGTTTGT
MT253709.1	10	11111	CATTTCTCTGTTTGTTTTTGTTACCTTCTC
MT253709.1	11	11121	TTTGTTTTTGTTACCTTCTCTTGCCACTGTAGC
MT253709.1	12	11265	TGCATCAGCTGTAGTGTTACTAATCCTTATGACAGC
MT253709.1	12	11569	GGCTATTTTTGTACTTGTTACTTTGGCCTCTTTTGT
MT253709.1	11	11940	AATGGTTTCACTACTTTCTGTTTTGCTTTCCAT
MT253709.1	10	13830	TACAATTGTTGTGATGATGATTATTTCAAT
MT253709.1	10	14099	TTCATTGTTAATGCCTATATTAACCTTGAC
MT253709.1	10	14327	TGTTTTATTCTCTACAGTGTTCCCACCTAC
MT253709.1	15	14718	GATGGTAATGCTGCTATCAGCGATTATGACTACTATCGTTATAAT
MT253709.1	13	14820	TACTTTGATTGTTACGATGGTGGCTGTATTAATGCTAAC
MT253709.1	11	15444	ACTGCTTATGCTAATAGTGTTTTTAACATTTGT
MT253709.1	11	16470	TGTGTTGGTAGCGATAATGTTACTGACTTTAAT
MT253709.1	11	21465	GTTGTTATTTCTAGTGATGTTCTTGTTAACAAC
MT253709.1	13	21504	AACAATGTTTGTTTTTCTTGTTTTATTGCCACTAGTCTC
MT253709.1	10	21763	TTTAATGATGGTGTTTATTTTGCTTCCACT
MT253709.1	11	21859	CTTATTGTTAATAACGCTACTAATGTTGTTATT
MT253709.1	10	22579	ATCAGCAACTGTGTTGCTGATTATTCTGTC
MT253709.1	11	23209	GACATTGCTGACACTACTGATGCTGTCCGTGAT
MT253709.1	10	24016	TATGGTGATTGCCTTGGTGATATTGCTGCT
MT253709.1	11	25176	CTTGATTGCCATAGTAATGGTGACAATTATGCT
MT253709.1	21	26237	CGTACTTCTTTTTCTTGCTTTCGTGGTATTCTTGCTAGTTACACTAGCCATCCTTACTGCGCT
MT253709.1	10	27092	GACCATTCCAGTAGCAGTGACAATATTGCT
MT253709.1	12	27344	AATTATTCTTTTCTTGGCACTGATAACACTCGCTAC
MT253709.1	15	27629	CTCTCCAATTTTTCTTATTGTTGCGGCAATAGTGTTTATAACACT
MT253709.1	16	27736	CTTTTTAGCCTTTCTGCTATTCCTTGTTTTAATTATGCTTATTATCTT
MT253709.1	12	28648	GATCACATTGGCACCCGCAATCCTGCTAACAATGCT
MT253709.1	10	28849	GCTGGCAATGGCGGTGATGCTGCTCTTGCT
MT253710.1	17	754	TACACTCGCTATGTCGATAACAACTTCTGTGGCCCTGATGGCTACCCTCTT
MT253710.1	12	1626	GATCGCCATTATTTTGGCATCTTTTTCTGCTTCCAC
MT253710.1	10	3973	CTTTATATTGACATTAATGGCAATCTTCAT
MT253710.1	13	4006	GATTCTGCCACTCTTGTTAGTGACATTGACATCACTTTC
MT253710.1	10	4620	AGTGCCAGCTACAGTTTCTGTTTCTTCACC
MT253710.1	11	5613	GTCACCTTTTGTTATGATGTCAGCACCACCTGC
MT253710.1	11	8263	CCCCGTGACCTTGGTGCTTGTATTGACTGTAGT
MT253710.1	12	8535	AGTTACACTTGTGTTCCTTTTTGTTGCTGCTATTTT
MT253710.1	11	9453	TACTTTACTATTCCTTATGTCATTCACTGTACT
MT253710.1	10	9594	GATGGTTATGTTCACACCTTTAGTACCTTT
MT253710.1	10	9706	GTCTTTAATGGTGTTTCCTTTAGTACTTTT
MT253710.1	13	10956	GTTGTTACTCACAATTTTGACTTCACTTTTAGTTTTAGT
MT253710.1	12	11061	TATTATTGCTATGTCTGCTTTTGCAATGATGTTTGT
MT253710.1	10	11111	CATTTCTCTGTTTGTTTTTGTTACCTTCTC
MT253710.1	11	11121	TTTGTTTTTGTTACCTTCTCTTGCCACTGTAGC
MT253710.1	12	11265	TGCATCAGCTGTAGTGTTACTAATCCTTATGACAGC
MT253710.1	12	11569	GGCTATTTTTGTACTTGTTACTTTGGCCTCTTTTGT
MT253710.1	11	11940	AATGGTTTCACTACTTTCTGTTTTGCTTTCCAT
MT253710.1	10	13830	TACAATTGTTGTGATGATGATTATTTCAAT
MT253710.1	10	14099	TTCATTGTTAATGCCTATATTAACCTTGAC
MT253710.1	10	14327	TGTTTTATTCTCTACAGTGTTCCCACCTAC
MT253710.1	15	14718	GATGGTAATGCTGCTATCAGCGATTATGACTACTATCGTTATAAT
MT253710.1	13	14820	TACTTTGATTGTTACGATGGTGGCTGTATTAATGCTAAC
MT253710.1	11	15444	ACTGCTTATGCTAATAGTGTTTTTAACATTTGT
MT253710.1	11	16470	TGTGTTGGTAGCGATAATGTTACTGACTTTAAT
MT253710.1	11	21465	GTTGTTATTTCTAGTGATGTTCTTGTTAACAAC
MT253710.1	13	21504	AACAATGTTTGTTTTTCTTGTTTTATTGCCACTAGTCTC
MT253710.1	10	21763	TTTAATGATGGTGTTTATTTTGCTTCCACT
MT253710.1	11	21859	CTTATTGTTAATAACGCTACTAATGTTGTTATT
MT253710.1	10	22579	ATCAGCAACTGTGTTGCTGATTATTCTGTC
MT253710.1	11	23209	GACATTGCTGACACTACTGATGCTGTCCGTGAT
MT253710.1	10	24016	TATGGTGATTGCCTTGGTGATATTGCTGCT
MT253710.1	11	25176	CTTGATTGCCATAGTAATGGTGACAATTATGCT
MT253710.1	21	26237	CGTACTTCTTTTTCTTGCTTTCGTGGTATTCTTGCTAGTTACACTAGCCATCCTTACTGCGCT
MT253710.1	10	27092	GACCATTCCAGTAGCAGTGACAATATTGCT
MT253710.1	12	27344	AATTATTCTTTTCTTGGCACTGATAACACTCGCTAC
MT253710.1	15	27629	CTCTCCAATTTTTCTTATTGTTGCGGCAATAGTGTTTATAACACT
MT253710.1	16	27736	CTTTTTAGCCTTTCTGCTATTCCTTGTTTTAATTATGCTTATTATCTT
MT253710.1	12	28648	GATCACATTGGCACCCGCAATCCTGCTAACAATGCT
MT253710.1	10	28849	GCTGGCAATGGCGGTGATGCTGCTCTTGCT
MT256924.1	17	754	TACACTCGCTATGTCGATAACAACTTCTGTGGCCCTGATGGCTACCCTCTT
MT256924.1	12	1626	GATCGCCATTATTTTGGCATCTTTTTCTGCTTCCAC
MT256924.1	10	3973	CTTTATATTGACATTAATGGCAATCTTCAT
MT256924.1	13	4006	GATTCTGCCACTCTTGTTAGTGACATTGACATCACTTTC
MT256924.1	10	4620	AGTGCCAGCTACAGTTTCTGTTTCTTCACC
MT256924.1	11	5613	GTCACCTTTTGTTATGATGTCAGCACCACCTGC
MT256924.1	11	8263	CCCCGTGACCTTGGTGCTTGTATTGACTGTAGT
MT256924.1	12	8535	AGTTACACTTGTGTTCCTTTTTGTTGCTGCTATTTT
MT256924.1	11	9453	TACTTTACTATTCCTTATGTCATTCACTGTACT
MT256924.1	10	9594	GATGGTTATGTTCACACCTTTAGTACCTTT
MT256924.1	10	9706	GTCTTTAATGGTGTTTCCTTTAGTACTTTT
MT256924.1	13	10956	GTTGTTACTCACAATTTTGACTTCACTTTTAGTTTTAGT
MT256924.1	12	11061	TATTATTGCTATGTCTGCTTTTGCAATGATGTTTGT
MT256924.1	10	11111	CATTTCTCTGTTTGTTTTTGTTACCTTCTC
MT256924.1	11	11121	TTTGTTTTTGTTACCTTCTCTTGCCACTGTAGC
MT256924.1	12	11265	TGCATCAGCTGTAGTGTTACTAATCCTTATGACAGC
MT256924.1	12	11569	GGCTATTTTTGTACTTGTTACTTTGGCCTCTTTTGT
MT256924.1	11	11940	AATGGTTTCACTACTTTCTGTTTTGCTTTCCAT
MT256924.1	10	13830	TACAATTGTTGTGATGATGATTATTTCAAT
MT256924.1	10	14099	TTCATTGTTAATGCCTATATTAACCTTGAC
MT256924.1	10	14327	TGTTTTATTCTCTACAGTGTTCCCACCTAC
MT256924.1	15	14718	GATGGTAATGCTGCTATCAGCGATTATGACTACTATCGTTATAAT
MT256924.1	13	14820	TACTTTGATTGTTACGATGGTGGCTGTATTAATGCTAAC
MT256924.1	11	15444	ACTGCTTATGCTAATAGTGTTTTTAACATTTGT
MT256924.1	11	16470	TGTGTTGGTAGCGATAATGTTACTGACTTTAAT
MT256924.1	11	21465	GTTGTTATTTCTAGTGATGTTCTTGTTAACAAC
MT256924.1	13	21504	AACAATGTTTGTTTTTCTTGTTTTATTGCCACTAGTCTC
MT256924.1	10	21763	TTTAATGATGGTGTTTATTTTGCTTCCACT
MT256924.1	11	21859	CTTATTGTTAATAACGCTACTAATGTTGTTATT
MT256924.1	10	22579	ATCAGCAACTGTGTTGCTGATTATTCTGTC
MT256924.1	11	23209	GACATTGCTGACACTACTGATGCTGTCCGTGAT
MT256924.1	10	24016	TATGGTGATTGCCTTGGTGATATTGCTGCT
MT256924.1	11	25176	CTTGATTGCCATAGTAATGGTGACAATTATGCT
MT256924.1	21	26237	CGTACTTCTTTTTCTTGCTTTCGTGGTATTCTTGCTAGTTACACTAGCCATCCTTACTGCGCT
MT256924.1	10	27092	GACCATTCCAGTAGCAGTGACAATATTGCT
MT256924.1	12	27344	AATTATTCTTTTCTTGGCACTGATAACACTCGCTAC
MT256924.1	15	27629	CTCTCCAATTTTTCTTATTGTTGCGGCAATAGTGTTTATAACACT
MT256924.1	16	27736	CTTTTTAGCCTTTCTGCTATTCCTTGTTTTAATTATGCTTATTATCTT
MT256924.1	12	28648	GATCACATTGGCACCCGCAATCCTGCTAACAATGCT
MT256924.1	10	28849	GCTGGCAATGGCGGTGATGCTGCTCTTGCT
MT258377.1	17	793	TACACTCGCTATGTCGATAACAACTTCTGTGGCCCTGATGGCTACCCTCTT
MT258377.1	12	1665	GATCGCCATTATTTTGGCATCTTTTTCTGCTTCCAC
MT258377.1	10	4012	CTTTATATTGACATTAATGGCAATCTTCAT
MT258377.1	13	4045	GATTCTGCCACTCTTGTTAGTGACATTGACATCACTTTC
MT258377.1	10	4659	AGTGCCAGCTACAGTTTCTGTTTCTTCACC
MT258377.1	11	5652	GTCACCTTTTGTTATGATGTCAGCACCACCTGC
MT258377.1	11	8302	CCCCGTGACCTTGGTGCTTGTATTGACTGTAGT
MT258377.1	12	8574	AGTTACACTTGTGTTCCTTTTTGTTGCTGCTATTTT
MT258377.1	11	9492	TACTTTACTATTCCTTATGTCATTCACTGTACT
MT258377.1	10	9633	GATGGTTATGTTCACACCTTTAGTACCTTT
MT258377.1	10	9745	GTCTTTAATGGTGTTTCCTTTAGTACTTTT
MT258377.1	13	10995	GTTGTTACTCACAATTTTGACTTCACTTTTAGTTTTAGT
MT258377.1	12	11100	TATTATTGCTATGTCTGCTTTTGCAATGATGTTTGT
MT258377.1	10	11150	CATTTCTCTGTTTGTTTTTGTTACCTTCTC
MT258377.1	11	11160	TTTGTTTTTGTTACCTTCTCTTGCCACTGTAGC
MT258377.1	12	11304	TGCATCAGCTGTAGTGTTACTAATCCTTATGACAGC
MT258377.1	12	11608	GGCTATTTTTGTACTTGTTACTTTGGCCTCTTTTGT
MT258377.1	11	11979	AATGGTTTCACTACTTTCTGTTTTGCTTTCCAT
MT258377.1	10	13869	TACAATTGTTGTGATGATGATTATTTCAAT
MT258377.1	10	14138	TTCATTGTTAATGCCTATATTAACCTTGAC
MT258377.1	10	14366	TGTTTTATTCTCTACAGTGTTCCCACCTAC
MT258377.1	15	14757	GATGGTAATGCTGCTATCAGCGATTATGACTATTATCGTTATAAT
MT258377.1	13	14859	TACTTTGATTGTTACGATGGTGGCTGTATTAATGCTAAC
MT258377.1	11	15483	ACTGCTTATGCTAATAGTGTTTTTAACATTTGT
MT258377.1	11	16509	TGTGTTGGTAGCGATAATGTTACTGACTTTAAT
MT258377.1	11	21504	GTTGTTATTTCTAGTGATGTTCTTGTTAACAAC
MT258377.1	13	21543	AACAATGTTTGTTTTTCTTGTTTTATTGCCACTAGTCTC
MT258377.1	10	21802	TTTAATGATGGTGTTTATTTTGCTTCCACT
MT258377.1	11	21898	CTTATTGTTAATAACGCTACTAATGTTGTTATT
MT258377.1	10	22618	ATCAGCAACTGTGTTGCTGATTATTCTGTC
MT258377.1	11	23248	GACATTGCTGACACTACTGATGCTGTCCGTGAT
MT258377.1	10	24055	TATGGTGATTGCCTTGGTGATATTGCTGCT
MT258377.1	11	25215	CTTGATTGCCATAGTAATGGTGACAATTATGCT
MT258377.1	21	26276	CGTACTTCTTTTTCTTGCTTTCGTGGTATTCTTGCTAGTTACACTAGCCATCCTTACTGCGCT
MT258377.1	10	27131	GACCATTCCAGTAGCAGTGACAATATTGCT
MT258377.1	12	27383	AATTATTCTTTTCTTGGCACTGATAACACTCGCTAC
MT258377.1	15	27668	CTCTCCAATTTTTCTTATTGTTGCGGCAATAGTGTTTATAACACT
MT258377.1	16	27775	CTTTTTAGCCTTTCTGCTATTCCTTGTTTTAATTATGCTTATTATCTT
MT258377.1	12	28687	GATCACATTGGCACCCGCAATCCTGCTAACAATGCT
MT258377.1	10	28888	GCTGGCAATGGCGGTGATGCTGCTCTTGCT
MT258378.1	17	797	TACACTCGCTATGTCGATAACAACCTCTGTGGCCCTGATGGCTACCCTCTT
MT258378.1	12	1669	GATCGCCATTATTTTGGCATCTTTTTCTGCTTCCAC
MT258378.1	10	4016	CTTTATATTGACATTAATGGCAATCTTCAT
MT258378.1	13	4049	GATTCTGCCACTCTTGTTAGTGACATTGACATCACTTTC
MT258378.1	10	4663	AGTGCCAGCTACAGTTTCTGTTTCTTCACC
MT258378.1	11	5656	GTCACCTTTTGTTATGATGTCAGCACCACCTGC
MT258378.1	11	8306	CCCCGTGACCTTGGTGCTTGTATTGACTGTAGT
MT258378.1	12	8578	AGTTACACTTGTGTTCCTTTTTGTTGCTGCTATTTT
MT258378.1	11	9496	TACTTTACTATTCCTTATGTCATTCACTGTACT
MT258378.1	10	9637	GATGGTTATGTTCACACCTTTAGTACCTTT
MT258378.1	10	9749	GTCTTTAATGGTGTTTCCTTTAGTACTTTT
MT258378.1	13	10999	GTTGTTACTCACAATTTTGACTTCACTTTTAGTTTTAGT
MT258378.1	12	11104	TATTATTGCTATGTCTGCTTTTGCAATGATGTTTGT
MT258378.1	10	11154	CATTTCTCTGTTTGTTTTTGTTACCTTCTC
MT258378.1	11	11164	TTTGTTTTTGTTACCTTCTCTTGCCACTGTAGC
MT258378.1	12	11308	TGCATCAGCTGTAGTGTTACTAATCCTTATGACAGC
MT258378.1	12	11612	GGCTATTTTTGTACTTGTTACTTTGGCCTCTTTTGT
MT258378.1	11	11983	AATGGTTTCACTACTTTCTGTTTTGCTTTCCAT
MT258378.1	10	13873	TACAATTGTTGTGATGATGATTATTTCAAT
MT258378.1	10	14142	TTCATTGTTAATGCCTATATTAACCTTGAC
MT258378.1	10	14370	TGTTTTATTCTCTACAGTGTTCCCACTTAC
MT258378.1	15	14761	GATGGTAATGCTGCTATCAGCGATTATGACTACTATCGTTATAAT
MT258378.1	13	14863	TACTTTGATTGTTACGATGGTGGCTGTATTAATGCTAAC
MT258378.1	11	15487	ACTGCTTATGCTAATAGTGTTTTTAACATTTGT
MT258378.1	11	16513	TGTGTTGGTAGCGATAATGTTACTGACTTTAAT
MT258378.1	11	21508	GTTGTTATTTCTAGTGATGTTCTTGTTAACAAC
MT258378.1	13	21547	AACAATGTTTGTTTTTCTTGTTTTATTGCCACTAGTCTC
MT258378.1	10	21806	TTTAATGATGGTGTTTATTTTGCTTCCACT
MT258378.1	11	21902	CTTATTGTTAATAACGCTACTAATGTTGTTATT
MT258378.1	10	22622	ATCAGCAACTGTGTTGCTGATTATTCTGTC
MT258378.1	11	23252	GACATTGCTGACACTACTGATGCTGTCCGTGAT
MT258378.1	10	24059	TATGGTGATTGCCTTGGTGATATTGCTGCT
MT258378.1	11	25219	CTTGATTGCCATAGTAATGGTGACAATTATGCT
MT258378.1	21	26280	CGTACTTCTTTTTCTTGCTTTCGTGGTATTCTTGCTAGTTACACTAGCCATCCTTACTGCGCT
MT258378.1	10	27135	GACCATTCCAGTAGCAGTGACAATATTGCT
MT258378.1	12	27387	AATTATTCTTTTCTTGGCACTGATAACACTCGCTAC
MT258378.1	15	27672	CTCTCCAATTTTTCTTATTGTTGCGGCAATAGTGTTTATAACACT
MT258378.1	16	27779	CTTTTTAGCCTTTCTGCTATTCCTTGTTTTAATTATGCTTATTATCTT
MT258378.1	12	28691	GATCACATTGGCACCCGCAATCCTGCTAACAATGCT
MT258378.1	10	28892	GCTGGCAATGGCGGTGATGCTGCTCTTGCT
MT258379.1	17	797	TACACTCGCTATGTCGATAACAACTTCTGTGGCCCTGATGGCTACCCTCTT
MT258379.1	12	1669	GATCGCCATTATTTTGGCATCTTTTTCTGCTTCCAC
MT258379.1	10	4016	CTTTATATTGACATTAATGGCAATCTTCAT
MT258379.1	13	4049	GATTCTGCCACTCTTGTTAGTGACATTGACATCACTTTC
MT258379.1	10	4663	AGTGCCAGCTACAGTTTCTGTTTCTTCACC
MT258379.1	11	5656	GTCACCTTTTGTTATGATGTCAGCACCACCTGC
MT258379.1	11	8306	CCCCGTGACCTTGGTGCTTGTATTGACTGTAGT
MT258379.1	12	8578	AGTTACACTTGTGTTCCTTTTTGTTGCTGCTATTTT
MT258379.1	11	9496	TACTTTACTATTCCTTATGTCATTCACTGTACT
MT258379.1	10	9637	GATGGTTATGTTCACACCTTTAGTACCTTT
MT258379.1	10	9749	GTCTTTAATGGTGTTTCCTTTAGTACTTTT
MT258379.1	13	10999	GTTGTTACTCACAATTTTGACTTCACTTTTAGTTTTAGT
MT258379.1	12	11104	TATTATTGCTATGTCTGCTTTTGCAATGATGTTTGT
MT258379.1	10	11154	CATTTCTCTGTTTGTTTTTGTTACCTTCTC
MT258379.1	11	11164	TTTGTTTTTGTTACCTTCTCTTGCCACTGTAGC
MT258379.1	12	11308	TGCATCAGCTGTAGTGTTACTAATCCTTATGACAGC
MT258379.1	12	11612	GGCTATTTTTGTACTTGTTACTTTGGCCTCTTTTGT
MT258379.1	11	11983	AATGGTTTCACTACTTTCTGTTTTGCTTTCCAT
MT258379.1	10	13873	TACAATTGTTGTGATGATGATTATTTCAAT
MT258379.1	10	14142	TTCATTGTTAATGCCTATATTAACCTTGAC
MT258379.1	10	14370	TGTTTTATTCTCTACAGTGTTCCCACTTAC
MT258379.1	15	14761	GATGGTAATGCTGCTATCAGCGATTATGACTACTATCGTTATAAT
MT258379.1	13	14863	TACTTTGATTGTTACGATGGTGGCTGTATTAATGCTAAC
MT258379.1	11	15487	ACTGCTTATGCTAATAGTGTTTTTAACATTTGT
MT258379.1	11	16513	TGTGTTGGTAGCGATAATGTTACTGACTTTAAT
MT258379.1	11	21508	GTTGTTATTTCTAGTGATGTTCTTGTTAACAAC
MT258379.1	13	21547	AACAATGTTTGTTTTTCTTGTTTTATTGCCACTAGTCTC
MT258379.1	10	21806	TTTAATGATGGTGTTTATTTTGCTTCCACT
MT258379.1	11	21902	CTTATTGTTAATAACGCTACTAATGTTGTTATT
MT258379.1	10	22622	ATCAGCAACTGTGTTGCTGATTATTCTGTC
MT258379.1	11	23252	GACATTGCTGACACTACTGATGCTGTCCGTGAT
MT258379.1	10	24059	TATGGTGATTGCCTTGGTGATATTGCTGCT
MT258379.1	11	25219	CTTGATTGCCATAGTAATGGTGACAATTATGCT
MT258379.1	21	26280	CGTACTTCTTTTTCTTGCTTTCGTGGTATTCTTGCTAGTTACACTAGCCATCCTTACTGCGCT
MT258379.1	10	27135	GACCATTCCAGTAGCAGTGACAATATTGCT
MT258379.1	12	27387	AATTATTCTTTTCTTGGCACTGATAACACTCGCTAC
MT258379.1	15	27672	CTCTCCAATTTTTCTTATTGTTGCGGCAATAGTGTTTATAACACT
MT258379.1	16	27779	CTTTTTAGCCTTTCTGCTATTCCTTGTTTTAATTATGCTTATTATCTT
MT258379.1	12	28691	GATCACATTGGCACCCGCAATCCTGCTAACAATGCT
MT258379.1	10	28892	GCTGGCAATGGCGGTGATGCTGCTCTTGCT
MT258380.1	17	795	TACACTCGCTATGTCGATAACAACTTCTGTGGCCCTGATGGCTACCCTCTT
MT258380.1	12	1667	GATCGCCATTATTTTGGCATCTTTTTCTGCTTCCAC
MT258380.1	10	4014	CTTTATATTGACATTAATGGCAATCTTCAT
MT258380.1	13	4047	GATTCTGCCACTCTTGTTAGTGACATTGACATCACTTTC
MT258380.1	10	4661	AGTGCCAGCTACAGTTTCTGTTTCTTCACC
MT258380.1	11	5654	GTCACCTTTTGTTATGATGTCAGCACCACCTGC
MT258380.1	11	8304	CCCCGTGACCTTGGTGCTTGTATTGACTGTAGT
MT258380.1	12	8576	AGTTACACTTGTGTTCCTTTTTGTTGCTGCTATTTT
MT258380.1	11	9494	TACTTTACTATTCCTTATGTCATTCACTGTACT
MT258380.1	10	9635	GATGGTTATGTTCACACCTTTAGTACCTTT
MT258380.1	10	9747	GTCTTTAATGGTGTTTCCTTTAGTACTTTT
MT258380.1	13	10997	GTTGTTACTCACAATTTTGACTTCACTTTTAGTTTTAGT
MT258380.1	12	11102	TATTATTGCTATGTCTGCTTTTGCAATGATGTTTGT
MT258380.1	10	11152	CATTTCTCTGTTTGTTTTTGTTACCTTCTC
MT258380.1	11	11162	TTTGTTTTTGTTACCTTCTCTTGCCACTGTAGC
MT258380.1	12	11306	TGCATCAGCTGTAGTGTTACTAATCCTTATGACAGC
MT258380.1	12	11610	GGCTATTTTTGTACTTGTTACTTTGGCCTCTTTTGT
MT258380.1	11	11981	AATGGTTTCACTACTTTCTGTTTTGCTTTCCAT
MT258380.1	10	13871	TACAATTGTTGTGATGATGATTATTTCAAT
MT258380.1	10	14140	TTCATTGTTAATGCCTATATTAACCTTGAC
MT258380.1	10	14368	TGTTTTATTCTCTACAGTGTTCCCACTTAC
MT258380.1	15	14759	GATGGTAATGCTGCTATCAGCGATTATGACTACTATCGTTATAAT
MT258380.1	13	14861	TACTTTGATTGTTACGATGGTGGCTGTATTAATGCTAAC
MT258380.1	11	15485	ACTGCTTATGCTAATAGTGTTTTTAACATTTGT
MT258380.1	11	16511	TGTGTTGGTAGCGATAATGTTACTGACTTTAAT
MT258380.1	11	21506	GTTGTTATTTCTAGTGATGTTCTTGTTAACAAC
MT258380.1	13	21545	AACAATGTTTGTTTTTCTTGTTTTATTGCCACTAGTCTC
MT258380.1	10	21804	TTTAATGATGGTGTTTATTTTGCTTCCACT
MT258380.1	11	21900	CTTATTGTTAATAACGCTACTAATGTTGTTATT
MT258380.1	10	22620	ATCAGCAACTGTGTTGCTGATTATTCTGTC
MT258380.1	11	23250	GACATTGCTGACACTACTGATGCTGTCCGTGAT
MT258380.1	10	24057	TATGGTGATTGCCTTGGTGATATTGCTGCT
MT258380.1	11	25217	CTTGATTGCCATAGTAATGGTGACAATTATGCT
MT258380.1	21	26278	CGTACTTCTTTTTCTTGCTTTCGTGGTATTCTTGCTAGTTACACTAGCCATCCTTACTGCGCT
MT258380.1	10	27133	GACCATTCCAGTAGCAGTGACAATATTGCT
MT258380.1	12	27385	AATTATTCTTTTCTTGGCACTGATAACACTCGCTAC
MT258380.1	15	27670	CTCTCCAATTTTTCTTATTGTTGCGGCAATAGTGTTTATAACACT
MT258380.1	16	27777	CTTTTTAGCCTTTCTGCTATTCCTTGTTTTAATTATGCTTATTATCTT
MT258380.1	12	28689	GATCACATTGGCACCCGCAATCCTGCTAACAATGCT
MT258380.1	10	28890	GCTGGCAATGGCGGTGATGCTGCTCTTGCT
MT258381.1	17	804	TACACTCGCTATGTCGATAACAACTTCTGTGGCCCTGATGGCTACCCTCTT
MT258381.1	12	1676	GATCGCCATTATTTTGGCATCTTTTTCTGCTTCCAC
MT258381.1	10	4023	CTTTATATTGACATTAATGGCAATCTTCAT
MT258381.1	13	4056	GATTCTGCCACTCTTGTTAGTGACATTGACATCACTTTC
MT258381.1	10	4670	AGTGCCAGCTACAGTTTCTGTTTCTTCACC
MT258381.1	11	5663	GTCACCTTTTGTTATGATGTCAGCACCACCTGC
MT258381.1	11	8313	CCCCGTGACCTTGGTGCTTGTATTGACTGTAGT
MT258381.1	12	8585	AGTTACACTTGTGTTCCTTTTTGTTGCTGCTATTTT
MT258381.1	11	9503	TACTTTACTATTCCTTATGTCATTCACTGTACT
MT258381.1	10	9644	GATGGTTATGTTCACACCTTTAGTACCTTT
MT258381.1	10	9756	GTCTTTAATGGTGTTTCCTTTAGTACTTTT
MT258381.1	13	11006	GTTGTTACTCACAATTTTGACTTCACTTTTAGTTTTAGT
MT258381.1	12	11111	TATTATTGCTATGTCTGCTTTTGCAATGATGTTTGT
MT258381.1	10	11161	CATTTCTCTGTTTGTTTTTGTTACCTTCTC
MT258381.1	11	11171	TTTGTTTTTGTTACCTTCTCTTGCCACTGTAGC
MT258381.1	12	11315	TGCATCAGCTGTAGTGTTACTAATCCTTATGACAGC
MT258381.1	12	11619	GGCTATTTTTGTACTTGTTACTTTGGCCTCTTTTGT
MT258381.1	11	11990	AATGGTTTCACTACTTTCTGTTTTGCTTTCCAT
MT258381.1	10	13880	TACAATTGTTGTGATGATGATTATTTCAAT
MT258381.1	10	14149	TTCATTGTTAATGCCTATATTAACCTTGAC
MT258381.1	10	14377	TGTTTTATTCTCTACAGTGTTCCCACTTAC
MT258381.1	15	14768	GATGGTAATGCTGCTATCAGCGATTATGACTACTATCGTTATAAT
MT258381.1	13	14870	TACTTTGATTGTTACGATGGTGGCTGTATTAATGCTAAC
MT258381.1	11	15494	ACTGCTTATGCTAATAGTGTTTTTAACATTTGT
MT258381.1	11	16520	TGTGTTGGTAGCGATAATGTTACTGACTTTAAT
MT258381.1	11	21515	GTTGTTATTTCTAGTGATGTTCTTGTTAACAAC
MT258381.1	13	21554	AACAATGTTTGTTTTTCTTGTTTTATTGCCACTAGTCTC
MT258381.1	10	21813	TTTAATGATGGTGTTTATTTTGCTTCCACT
MT258381.1	11	21909	CTTATTGTTAATAACGCTACTAATGTTGTTATT
MT258381.1	10	22629	ATCAGCAACTGTGTTGCTGATTATTCTGTC
MT258381.1	11	23259	GACATTGCTGACACTACTGATGCTGTCCGTGAT
MT258381.1	10	24066	TATGGTGATTGCCTTGGTGATATTGCTGCT
MT258381.1	11	25226	CTTGATTGCCATAGTAATGGTGACAATTATGCT
MT258381.1	21	26287	CGTACTTCTTTTTCTTGCTTTCGTGGTATTCTTGCTAGTTACACTAGCCATCCTTACTGCGCT
MT258381.1	10	27142	GACCATTCCAGTAGCAGTGACAATATTGCT
MT258381.1	12	27394	AATTATTCTTTTCTTGGCACTGATAACACTCGCTAC
MT258381.1	15	27679	CTCTCCAATTTTTCTTATTGTTGCGGCAATAGTGTTTATAACACT
MT258381.1	16	27786	CTTTTTAGCCTTTCTGCTATTCCTTGTTTTAATTATGCTTATTATCTT
MT258381.1	12	28698	GATCACATTGGCACCCGCAATCCTGCTAACAATGCT
MT258381.1	10	28899	GCTGGCAATGGCGGTGATGCTGCTCTTGCT
MT258382.1	17	790	TACACTCGCTATGTCGATAACAACTTCTGTGGCCCTGATGGCTACCCTCTT
MT258382.1	12	1662	GATCGCCATTATTTTGGCATCTTTTTCTGCTTCCAC
MT258382.1	10	4009	CTTTATATTGACATTAATGGCAATCTTCAT
MT258382.1	13	4042	GATTCTGCCACTCTTGTTAGTGACATTGACATCACTTTC
MT258382.1	10	4656	AGTGCCAGCTACAGTTTCTGTTTCTTCACC
MT258382.1	11	5649	GTCACCTTTTGTTATGATGTCAGCACCACCTGC
MT258382.1	11	8299	CCCCGTGACCTTGGTGCTTGTATTGACTGTAGT
MT258382.1	12	8571	AGTTACACTTGTGTTCCTTTTTGTTGCTGCTATTTT
MT258382.1	11	9489	TACTTTACTATTCCTTATGTCATTCACTGTACT
MT258382.1	10	9630	GATGGTTATGTTCACACCTTTAGTACCTTT
MT258382.1	10	9742	GTCTTTAATGGTGTTTCCTTTAGTACTTTT
MT258382.1	13	10992	GTTGTTACTCACAATTTTGACTTCACTTTTAGTTTTAGT
MT258382.1	12	11097	TATTATTGCTATGTCTGCTTTTGCAATGATGTTTGT
MT258382.1	10	11147	CATTTCTCTGTTTGTTTTTGTTACCTTCTC
MT258382.1	11	11157	TTTGTTTTTGTTACCTTCTCTTGCCACTGTAGC
MT258382.1	12	11301	TGCATCAGCTGTAGTGTTACTAATCCTTATGACAGC
MT258382.1	12	11605	GGCTATTTTTGTACTTGTTACTTTGGCCTCTTTTGT
MT258382.1	11	11976	AATGGTTTCACTACTTTCTGTTTTGCTTTCCAT
MT258382.1	10	13866	TACAATTGTTGTGATGATGATTATTTCAAT
MT258382.1	10	14135	TTCATTGTTAATGCCTATATTAACCTTGAC
MT258382.1	10	14363	TGTTTTATTCTCTACAGTGTTCCCACTTAC
MT258382.1	15	14754	GATGGTAATGCTGCTATCAGCGATTATGACTACTATCGTTATAAT
MT258382.1	13	14856	TACTTTGATTGTTACGATGGTGGCTGTATTAATGCTAAC
MT258382.1	11	15480	ACTGCTTATGCTAATAGTGTTTTTAACATTTGT
MT258382.1	11	16506	TGTGTTGGTAGCGATAATGTTACTGACTTTAAT
MT258382.1	11	21501	GTTGTTATTTCTAGTGATGTTCTTGTTAACAAC
MT258382.1	13	21540	AACAATGTTTGTTTTTCTTGTTTTATTGCCACTAGTCTC
MT258382.1	10	21799	TTTAATGATGGTGTTTATTTTGCTTCCACT
MT258382.1	11	21895	CTTATTGTTAATAACGCTACTAATGTTGTTATT
MT258382.1	10	22615	ATCAGCAACTGTGTTGCTGATTATTCTGTC
MT258382.1	11	23245	GACATTGCTGACACTACTGATGCTGTCCGTGAT
MT258382.1	10	24052	TATGGTGATTGCCTTGGTGATATTGCTGCT
MT258382.1	11	25212	CTTGATTGCCATAGTAATGGTGACAATTATGCT
MT258382.1	21	26273	CGTACTTCTTTTTCTTGCTTTCGTGGTATTCTTGCTAGTTACACTAGCCATCCTTACTGCGCT
MT258382.1	10	27128	GACCATTCCAGTAGCAGTGACAATATTGCT
MT258382.1	12	27380	AATTATTCTTTTCTTGGCACTGATAACACTCGCTAC
MT258382.1	15	27665	CTCTCCAATTTTTCTTATTGTTGCGGCAATAGTGTTTATAACACT
MT258382.1	16	27772	CTTTTTAGCCTTTCTGCTATTCCTTGTTTTAATTATGCTTATTATCTT
MT258382.1	12	28684	GATCACATTGGCACCCGCAATCCTGCTAACAATGCT
MT258382.1	10	28885	GCTGGCAATGGCGGTGATGCTGCTCTTGCT
MT258383.1	17	792	TACACTCGCTATGTCGATAACAACTTCTGTGGCCCTGATGGCTACCCTCTT
MT258383.1	12	1664	GATCGCCATTATTTTGGCATCTTTTTCTGCTTCCAC
MT258383.1	10	4011	CTTTATATTGACATTAATGGCAATCTTCAT
MT258383.1	13	4044	GATTCTGCCACTCTTGTTAGTGACATTGACATCACTTTC
MT258383.1	10	4658	AGTGCCAGCTACAGTTTCTGTTTCTTCACC
MT258383.1	11	5651	GTCACCTTTTGTTATGATGTCAGCACCACCTGC
MT258383.1	11	8301	CCCCGTGACCTTGGTGCTTGTATTGACTGTAGT
MT258383.1	12	8573	AGTTACACTTGTGTTCCTTTTTGTTGCTGCTATTTT
MT258383.1	11	9491	TACTTTACTATTCCTTATGTCATTCACTGTACT
MT258383.1	10	9632	GATGGTTATGTTCACACCTTTAGTACCTTT
MT258383.1	10	9744	GTCTTTAATGGTGTTTCCTTTAGTACTTTT
MT258383.1	13	10994	GTTGTTACTCACAATTTTGACTTCACTTTTAGTTTTAGT
MT258383.1	12	11099	TATTATTGCTATGTCTGCTTTTGCAATGATGTTTGT
MT258383.1	10	11149	CATTTCTCTGTTTGTTTTTGTTACCTTCTC
MT258383.1	11	11159	TTTGTTTTTGTTACCTTCTCTTGCCACTGTAGC
MT258383.1	12	11303	TGCATCAGCTGTAGTGTTACTAATCCTTATGACAGC
MT258383.1	12	11607	GGCTATTTTTGTACTTGTTACTTTGGCCTCTTTTGT
MT258383.1	11	11978	AATGGTTTCACTACTTTCTGTTTTGCTTTCCAT
MT258383.1	10	13868	TACAATTGTTGTGATGATGATTATTTCAAT
MT258383.1	10	14137	TTCATTGTTAATGCCTATATTAACCTTGAC
MT258383.1	10	14365	TGTTTTATTCTCTACAGTGTTCCCACTTAC
MT258383.1	15	14756	GATGGTAATGCTGCTATCAGCGATTATGACTACTATCGTTATAAT
MT258383.1	13	14858	TACTTTGATTGTTACGATGGTGGCTGTATTAATGCTAAC
MT258383.1	11	15482	ACTGCTTATGCTAATAGTGTTTTTAACATTTGT
MT258383.1	11	16508	TGTGTTGGTAGCGATAATGTTACTGACTTTAAT
MT258383.1	11	21503	GTTGTTATTTCTAGTGATGTTCTTGTTAACAAC
MT258383.1	13	21542	AACAATGTTTGTTTTTCTTGTTTTATTGCCACTAGTCTC
MT258383.1	10	21801	TTTAATGATGGTGTTTATTTTGCTTCCACT
MT258383.1	11	21897	CTTATTGTTAATAACGCTACTAATGTTGTTATT
MT258383.1	10	22617	ATCAGCAACTGTGTTGCTGATTATTCTGTC
MT258383.1	11	23247	GACATTGCTGACACTACTGATGCTGTCCGTGAT
MT258383.1	10	24054	TATGGTGATTGCCTTGGTGATATTGCTGCT
MT258383.1	11	25214	CTTGATTGCCATAGTAATGGTGACAATTATGCT
MT258383.1	21	26275	CGTACTTCTTTTTCTTGCTTTCGTGGTATTCTTGCTAGTTACACTAGCCATCCTTACTGCGCT
MT258383.1	10	27130	GACCATTCCAGTAGCAGTGACAATATTGCT
MT258383.1	12	27382	AATTATTCTTTTCTTGGCACTGATAACACTCGCTAC
MT258383.1	15	27667	CTCTCCAATTTTTCTTATTGTTGCGGCAATAGTGTTTATAACACT
MT258383.1	16	27774	CTTTTTAGCCTTTCTGCTATTCCTTGTTTTAATTATGCTTATTATCTT
MT258383.1	12	28686	GATCACATTGGCACCCGCAATCCTGCTAACAATGCT
MT258383.1	10	28887	GCTGGCAATGGCGGTGATGCTGCTCTTGCT
MT259226.1	17	794	TACACTCGCTATGTCGATAACAACTTCTGTGGCCCTGATGGCTACCCTCTT
MT259226.1	12	1666	GATCGCCATTATTTTGGCATCTTTTTCTGCTTCCAC
MT259226.1	10	4013	CTTTATATTGACATTAATGGCAATCTTCAT
MT259226.1	13	4046	GATTCTGCCACTCTTGTTAGTGACATTGACATCACTTTC
MT259226.1	10	4660	AGTGCCAGCTACAGTTTCTGTTTCTTCACC
MT259226.1	11	5653	GTCACCTTTTGTTATGATGTCAGCACCACCTGC
MT259226.1	11	8303	CCCCGTGACCTTGGTGCTTGTATTGACTGTAGT
MT259226.1	12	8575	AGTTACACTTGTGTTCCTTTTTGTTGCTGCTATTTT
MT259226.1	11	9493	TACTTTACTATTCCTTATGTCATTCACTGTACT
MT259226.1	10	9634	GATGGTTATGTTCACACCTTTAGTACCTTT
MT259226.1	10	9746	GTCTTTAATGGTGTTTCCTTTAGTACTTTT
MT259226.1	13	10996	GTTGTTACTCACAATTTTGACTTCACTTTTAGTTTTAGT
MT259226.1	12	11101	TATTATTGCTATGTCTGCTTTTGCAATGATGTTTGT
MT259226.1	10	11151	CATTTCTCTGTTTGTTTTTGTTACCTTCTC
MT259226.1	11	11161	TTTGTTTTTGTTACCTTCTCTTGCCACTGTAGC
MT259226.1	12	11305	TGCATCAGCTGTAGTGTTACTAATCCTTATGACAGC
MT259226.1	12	11609	GGCTATTTTTGTACTTGTTACTTTGGCCTCTTTTGT
MT259226.1	11	11980	AATGGTTTCACTACTTTCTGTTTTGCTTTCCAT
MT259226.1	10	13870	TACAATTGTTGTGATGATGATTATTTCAAT
MT259226.1	10	14139	TTCATTGTTAATGCCTATATTAACCTTGAC
MT259226.1	10	14367	TGTTTTATTCTCTACAGTGTTCCCACCTAC
MT259226.1	15	14758	GATGGTAATGCTGCTATCAGCGATTATGACTACTATCGTTATAAT
MT259226.1	13	14860	TACTTTGATTGTTACGATGGTGGCTGTATTAATGCTAAC
MT259226.1	11	15484	ACTGCTTATGCTAATAGTGTTTTTAACATTTGT
MT259226.1	11	16510	TGTGTTGGTAGCGATAATGTTACTGACTTTAAT
MT259226.1	11	21505	GTTGTTATTTCTAGTGATGTTCTTGTTAACAAC
MT259226.1	13	21544	AACAATGTTTGTTTTTCTTGTTTTATTGCCACTAGTCTC
MT259226.1	10	21803	TTTAATGATGGTGTTTATTTTGCTTCCACT
MT259226.1	11	21899	CTTATTGTTAATAACGCTACTAATGTTGTTATT
MT259226.1	10	22619	ATCAGCAACTGTGTTGCTGATTATTCTGTC
MT259226.1	11	23249	GACATTGCTGACACTACTGATGCTGTCCGTGAT
MT259226.1	10	24056	TATGGTGATTGCCTTGGTGATATTGCTGCT
MT259226.1	11	25216	CTTGATTGCCATAGTAATGGTGACAATTATGCT
MT259226.1	21	26277	CGTACTTCTTTTTCTTGCTTTCGTGGTATTCTTGCTAGTTACACTAGCCATCCTTACTGCGCT
MT259226.1	10	27132	GACCATTCCAGTAGCAGTGACAATATTGCT
MT259226.1	12	27384	AATTATTCTTTTCTTGGCACTGATAACACTCGCTAC
MT259226.1	15	27669	CTCTCCAATTTTTCTTATTGTTGCGGCAATAGTGTTTATAACACT
MT259226.1	16	27776	CTTTTTAGCCTTTCTGCTATTCCTTGTTTTAATTATGCTTATTATCTT
MT259226.1	12	28688	GATCACATTGGCACCCGCAATCCTGCTAACAATGCT
MT259226.1	10	28889	GCTGGCAATGGCGGTGATGCTGCTCTTGCT
MT259227.1	17	794	TACACTCGCTATGTCGATAACAACTTCTGTGGCCCTGATGGCTACCCTCTT
MT259227.1	12	1666	GATCGCCATTATTTTGGCATCTTTTTCTGCTTCCAC
MT259227.1	10	4013	CTTTATATTGACATTAATGGCAATCTTCAT
MT259227.1	13	4046	GATTCTGCCACTCTTGTTAGTGACATTGACATCACTTTC
MT259227.1	10	4660	AGTGCCAGCTACAGTTTCTGTTTCTTCACC
MT259227.1	11	5653	GTCACCTTTTGTTATGATGTCAGCACCACCTGC
MT259227.1	11	8303	CCCCGTGACCTTGGTGCTTGTATTGACTGTAGT
MT259227.1	12	8575	AGTTACACTTGTGTTCCTTTTTGTTGCTGCTATTTT
MT259227.1	11	9493	TACTTTACTATTCCTTATGTCATTCACTGTACT
MT259227.1	10	9634	GATGGTTATGTTCACACCTTTAGTACCTTT
MT259227.1	10	9746	GTCTTTAATGGTGTTTCCTTTAGTACTTTT
MT259227.1	13	10996	GTTGTTACTCACAATTTTGACTTCACTTTTAGTTTTAGT
MT259227.1	12	11101	TATTATTGCTATGTCTGCTTTTGCAATGATGTTTGT
MT259227.1	10	11151	CATTTCTCTGTTTGTTTTTGTTACCTTCTC
MT259227.1	11	11161	TTTGTTTTTGTTACCTTCTCTTGCCACTGTAGC
MT259227.1	12	11305	TGCATCAGCTGTAGTGTTACTAATCCTTATGACAGC
MT259227.1	12	11609	GGCTATTTTTGTACTTGTTACTTTGGCCTCTTTTGT
MT259227.1	11	11980	AATGGTTTCACTACTTTCTGTTTTGCTTTCCAT
MT259227.1	10	13870	TACAATTGTTGTGATGATGATTATTTCAAT
MT259227.1	10	14139	TTCATTGTTAATGCCTATATTAACCTTGAC
MT259227.1	10	14367	TGTTTTATTCTCTACAGTGTTCCCACCTAC
MT259227.1	15	14758	GATGGTAATGCTGCTATCAGCGATTATGACTACTATCGTTATAAT
MT259227.1	13	14860	TACTTTGATTGTTACGATGGTGGCTGTATTAATGCTAAC
MT259227.1	11	15484	ACTGCTTATGCTAATAGTGTTTTTAACATTTGT
MT259227.1	11	16510	TGTGTTGGTAGCGATAATGTTACTGACTTTAAT
MT259227.1	11	21505	GTTGTTATTTCTAGTGATGTTCTTGTTAACAAC
MT259227.1	13	21544	AACAATGTTTGTTTTTCTTGTTTTATTGCCACTAGTCTC
MT259227.1	10	21803	TTTAATGATGGTGTTTATTTTGCTTCCACT
MT259227.1	11	21899	CTTATTGTTAATAACGCTACTAATGTTGTTATT
MT259227.1	10	22619	ATCAGCAACTGTGTTGCTGATTATTCTGTC
MT259227.1	11	23249	GACATTGCTGACACTACTGATGCTGTCCGTGAT
MT259227.1	10	24056	TATGGTGATTGCCTTGGTGATATTGCTGCT
MT259227.1	11	25216	CTTGATTGCCATAGTAATGGTGACAATTATGCT
MT259227.1	21	26277	CGTACTTCTTTTTCTTGCTTTCGTGGTATTCTTGCTAGTTACACTAGCCATCCTTACTGCGCT
MT259227.1	10	27132	GACCATTCCAGTAGCAGTGACAATATTGCT
MT259227.1	12	27384	AATTATTCTTTTCTTGGCACTGATAACACTCGCTAC
MT259227.1	15	27669	CTCTCCAATTTTTCTTATTGTTGCGGCAATAGTGTTTATAACACT
MT259227.1	16	27776	CTTTTTAGCCTTTCTGCTATTCCTTGTTTTAATTATGCTTATTATCTT
MT259227.1	12	28688	GATCACATTGGCACCCGCAATCCTGCTAACAATGCT
MT259227.1	10	28889	GCTGGCAATGGCGGTGATGCTGCTCTTGCT
MT259228.1	17	794	TACACTCGCTATGTCGATAACAACTTCTGTGGCCCTGATGGCTACCCTCTT
MT259228.1	12	1666	GATCGCCATTATTTTGGCATCTTTTTCTGCTTCCAC
MT259228.1	10	4013	CTTTATATTGACATTAATGGCAATCTTCAT
MT259228.1	13	4046	GATTCTGCCACTCTTGTTAGTGACATTGACATCACTTTC
MT259228.1	10	4660	AGTGCCAGCTACAGTTTCTGTTTCTTCACC
MT259228.1	11	5653	GTCACCTTTTGTTATGATGTCAGCACCACCTGC
MT259228.1	11	8303	CCCCGTGACCTTGGTGCTTGTATTGACTGTAGT
MT259228.1	12	8575	AGTTACACTTGTGTTCCTTTTTGTTGCTGCTATTTT
MT259228.1	11	9493	TACTTTACTATTCCTTATGTCATTCACTGTACT
MT259228.1	10	9634	GATGGTTATGTTCACACCTTTAGTACCTTT
MT259228.1	10	9746	GTCTTTAATGGTGTTTCCTTTAGTACTTTT
MT259228.1	13	10996	GTTGTTACTCACAATTTTGACTTCACTTTTAGTTTTAGT
MT259228.1	12	11101	TATTATTGCTATGTCTGCTTTTGCAATGATGTTTGT
MT259228.1	10	11151	CATTTCTCTGTTTGTTTTTGTTACCTTCTC
MT259228.1	11	11161	TTTGTTTTTGTTACCTTCTCTTGCCACTGTAGC
MT259228.1	12	11305	TGCATCAGCTGTAGTGTTACTAATCCTTATGACAGC
MT259228.1	12	11609	GGCTATTTTTGTACTTGTTACTTTGGCCTCTTTTGT
MT259228.1	11	11980	AATGGTTTCACTACTTTCTGTTTTGCTTTCCAT
MT259228.1	10	13870	TACAATTGTTGTGATGATGATTATTTCAAT
MT259228.1	10	14139	TTCATTGTTAATGCCTATATTAACCTTGAC
MT259228.1	10	14367	TGTTTTATTCTCTACAGTGTTCCCACCTAC
MT259228.1	15	14758	GATGGTAATGCTGCTATCAGCGATTATGACTACTATCGTTATAAT
MT259228.1	13	14860	TACTTTGATTGTTACGATGGTGGCTGTATTAATGCTAAC
MT259228.1	11	15484	ACTGCTTATGCTAATAGTGTTTTTAACATTTGT
MT259228.1	11	16510	TGTGTTGGTAGCGATAATGTTACTGACTTTAAT
MT259228.1	11	21505	GTTGTTATTTCTAGTGATGTTCTTGTTAACAAC
MT259228.1	13	21544	AACAATGTTTGTTTTTCTTGTTTTATTGCCACTAGTCTC
MT259228.1	10	21803	TTTAATGATGGTGTTTATTTTGCTTCCACT
MT259228.1	11	21899	CTTATTGTTAATAACGCTACTAATGTTGTTATT
MT259228.1	10	22619	ATCAGCAACTGTGTTGCTGATTATTCTGTC
MT259228.1	11	23249	GACATTGCTGACACTACTGATGCTGTCCGTGAT
MT259228.1	10	24056	TATGGTGATTGCCTTGGTGATATTGCTGCT
MT259228.1	11	25216	CTTGATTGCCATAGTAATGGTGACAATTATGCT
MT259228.1	21	26277	CGTACTTCTTTTTCTTGCTTTCGTGGTATTCTTGCTAGTTACACTAGCCATCCTTACTGCGCT
MT259228.1	10	27132	GACCATTCCAGTAGCAGTGACAATATTGCT
MT259228.1	12	27384	AATTATTCTTTTCTTGGCACTGATAACACTCGCTAC
MT259228.1	15	27669	CTCTCCAATTTTTCTTATTGTTGCGGCAATAGTGTTTATAACACT
MT259228.1	16	27776	CTTTTTAGCCTTTCTGCTATTCCTTGTTTTAATTATGCTTATTATCTT
MT259228.1	12	28688	GATCACATTGGCACCCGCAATCCTGCTAACAATGCT
MT259228.1	10	28889	GCTGGCAATGGCGGTGATGCTGCTCTTGCT
MT259229.1	17	794	TACACTCGCTATGTCGATAACAACTTCTGTGGCCCTGATGGCTACCCTCTT
MT259229.1	12	1666	GATCGCCATTATTTTGGCATCTTTTTCTGCTTCCAC
MT259229.1	10	4013	CTTTATATTGACATTAATGGCAATCTTCAT
MT259229.1	13	4046	GATTCTGCCACTCTTGTTAGTGACATTGACATCACTTTC
MT259229.1	10	4660	AGTGCCAGCTACAGTTTCTGTTTCTTCACC
MT259229.1	11	5653	GTCACCTTTTGTTATGATGTCAGCACCACCTGC
MT259229.1	11	8303	CCCCGTGACCTTGGTGCTTGTATTGACTGTAGT
MT259229.1	12	8575	AGTTACACTTGTGTTCCTTTTTGTTGCTGCTATTTT
MT259229.1	11	9493	TACTTTACTATTCCTTATGTCATTCACTGTACT
MT259229.1	10	9634	GATGGTTATGTTCACACCTTTAGTACCTTT
MT259229.1	10	9746	GTCTTTAATGGTGTTTCCTTTAGTACTTTT
MT259229.1	13	10996	GTTGTTACTCACAATTTTGACTTCACTTTTAGTTTTAGT
MT259229.1	12	11101	TATTATTGCTATGTCTGCTTTTGCAATGATGTTTGT
MT259229.1	10	11151	CATTTCTCTGTTTGTTTTTGTTACCTTCTC
MT259229.1	11	11161	TTTGTTTTTGTTACCTTCTCTTGCCACTGTAGC
MT259229.1	12	11305	TGCATCAGCTGTAGTGTTACTAATCCTTATGACAGC
MT259229.1	12	11609	GGCTATTTTTGTACTTGTTACTTTGGCCTCTTTTGT
MT259229.1	11	11980	AATGGTTTCACTACTTTCTGTTTTGCTTTCCAT
MT259229.1	10	13870	TACAATTGTTGTGATGATGATTATTTCAAT
MT259229.1	10	14139	TTCATTGTTAATGCCTATATTAACCTTGAC
MT259229.1	10	14367	TGTTTTATTCTCTACAGTGTTCCCACCTAC
MT259229.1	15	14758	GATGGTAATGCTGCTATCAGCGATTATGACTACTATCGTTATAAT
MT259229.1	13	14860	TACTTTGATTGTTACGATGGTGGCTGTATTAATGCTAAC
MT259229.1	11	15484	ACTGCTTATGCTAATAGTGTTTTTAACATTTGT
MT259229.1	11	16510	TGTGTTGGTAGCGATAATGTTACTGACTTTAAT
MT259229.1	11	21505	GTTGTTATTTCTAGTGATGTTCTTGTTAACAAC
MT259229.1	13	21544	AACAATGTTTGTTTTTCTTGTTTTATTGCCACTAGTCTC
MT259229.1	10	21803	TTTAATGATGGTGTTTATTTTGCTTCCACT
MT259229.1	11	21899	CTTATTGTTAATAACGCTACTAATGTTGTTATT
MT259229.1	10	22619	ATCAGCAACTGTGTTGCTGATTATTCTGTC
MT259229.1	11	23249	GACATTGCTGACACTACTGATGCTGTCCGTGAT
MT259229.1	10	24056	TATGGTGATTGCCTTGGTGATATTGCTGCT
MT259229.1	11	25216	CTTGATTGCCATAGTAATGGTGACAATTATGCT
MT259229.1	21	26277	CGTACTTCTTTTTCTTGCTTTCGTGGTATTCTTGCTAGTTACACTAGCCATCCTTACTGCGCT
MT259229.1	10	27132	GACCATTCCAGTAGCAGTGACAATATTGCT
MT259229.1	12	27384	AATTATTCTTTTCTTGGCACTGATAACACTCGCTAC
MT259229.1	15	27669	CTCTCCAATTTTTCTTATTGTTGCGGCAATAGTGTTTATAACACT
MT259229.1	16	27776	CTTTTTAGCCTTTCTGCTATTCCTTGTTTTAATTATGCTTATTATCTT
MT259229.1	12	28688	GATCACATTGGCACCCGCAATCCTGCTAACAATGCT
MT259229.1	10	28889	GCTGGCAATGGCGGTGATGCTGCTCTTGCT
MT259230.1	17	794	TACACTCGCTATGTCGATAACAACTTCTGTGGCCCTGATGGCTACCCTCTT
MT259230.1	12	1666	GATCGCCATTATTTTGGCATCTTTTTCTGCTTCCAC
MT259230.1	10	4013	CTTTATATTGACATTAATGGCAATCTTCAT
MT259230.1	13	4046	GATTCTGCCACTCTTGTTAGTGACATTGACATCACTTTC
MT259230.1	10	4660	AGTGCCAGCTACAGTTTCTGTTTCTTCACC
MT259230.1	11	5653	GTCACCTTTTGTTATGATGTCAGCACCACCTGC
MT259230.1	11	8303	CCCCGTGACCTTGGTGCTTGTATTGACTGTAGT
MT259230.1	12	8575	AGTTACACTTGTGTTCCTTTTTGTTGCTGCTATTTT
MT259230.1	11	9493	TACTTTACTATTCCTTATGTCATTCACTGTACT
MT259230.1	10	9634	GATGGTTATGTTCACACCTTTAGTACCTTT
MT259230.1	10	9746	GTCTTTAATGGTGTTTCCTTTAGTACTTTT
MT259230.1	13	10996	GTTGTTACTCACAATTTTGACTTCACTTTTAGTTTTAGT
MT259230.1	12	11101	TATTATTGCTATGTCTGCTTTTGCAATGATGTTTGT
MT259230.1	10	11151	CATTTCTCTGTTTGTTTTTGTTACCTTCTC
MT259230.1	11	11161	TTTGTTTTTGTTACCTTCTCTTGCCACTGTAGC
MT259230.1	12	11305	TGCATCAGCTGTAGTGTTACTAATCCTTATGACAGC
MT259230.1	12	11609	GGCTATTTTTGTACTTGTTACTTTGGCCTCTTTTGT
MT259230.1	11	11980	AATGGTTTCACTACTTTCTGTTTTGCTTTCCAT
MT259230.1	10	13870	TACAATTGTTGTGATGATGATTATTTCAAT
MT259230.1	10	14139	TTCATTGTTAATGCCTATATTAACCTTGAC
MT259230.1	10	14367	TGTTTTATTCTCTACAGTGTTCCCACCTAC
MT259230.1	15	14758	GATGGTAATGCTGCTATCAGCGATTATGACTACTATCGTTATAAT
MT259230.1	13	14860	TACTTTGATTGTTACGATGGTGGCTGTATTAATGCTAAC
MT259230.1	11	15484	ACTGCTTATGCTAATAGTGTTTTTAACATTTGT
MT259230.1	11	16510	TGTGTTGGTAGCGATAATGTTACTGACTTTAAT
MT259230.1	11	21505	GTTGTTATTTCTAGTGATGTTCTTGTTAACAAC
MT259230.1	13	21544	AACAATGTTTGTTTTTCTTGTTTTATTGCCACTAGTCTC
MT259230.1	10	21803	TTTAATGATGGTGTTTATTTTGCTTCCACT
MT259230.1	11	21899	CTTATTGTTAATAACGCTACTAATGTTGTTATT
MT259230.1	10	22619	ATCAGCAACTGTGTTGCTGATTATTCTGTC
MT259230.1	11	23249	GACATTGCTGACACTACTGATGCTGTCCGTGAT
MT259230.1	10	24056	TATGGTGATTGCCTTGGTGATATTGCTGCT
MT259230.1	11	25216	CTTGATTGCCATAGTAATGGTGACAATTATGCT
MT259230.1	21	26277	CGTACTTCTTTTTCTTGCTTTCGTGGTATTCTTGCTAGTTACACTAGCCATCCTTACTGCGCT
MT259230.1	10	27132	GACCATTCCAGTAGCAGTGACAATATTGCT
MT259230.1	12	27384	AATTATTCTTTTCTTGGCACTGATAACACTCGCTAC
MT259230.1	15	27669	CTCTCCAATTTTTCTTATTGTTGCGGCAATAGTGTTTATAACACT
MT259230.1	16	27776	CTTTTTAGCCTTTCTGCTATTCCTTGTTTTAATTATGCTTATTATCTT
MT259230.1	12	28688	GATCACATTGGCACCCGCAATCCTGCTAACAATGCT
MT259230.1	10	28889	GCTGGCAATGGCGGTGATGCTGCTCTTGCT
MT259231.1	17	794	TACACTCGCTATGTCGATAACAACTTCTGTGGCCCTGATGGCTACCCTCTT
MT259231.1	12	1666	GATCGCCATTATTTTGGCATCTTTTTCTGCTTCCAC
MT259231.1	10	4013	CTTTATATTGACATTAATGGCAATCTTCAT
MT259231.1	13	4046	GATTCTGCCACTCTTGTTAGTGACATTGACATCACTTTC
MT259231.1	10	4660	AGTGCCAGCTACAGTTTCTGTTTCTTCACC
MT259231.1	11	5653	GTCACCTTTTGTTATGATGTCAGCACCACCTGC
MT259231.1	11	8303	CCCCGTGACCTTGGTGCTTGTATTGACTGTAGT
MT259231.1	12	8575	AGTTACACTTGTGTTCCTTTTTGTTGCTGCTATTTT
MT259231.1	11	9493	TACTTTACTATTCCTTATGTCATTCACTGTACT
MT259231.1	10	9634	GATGGTTATGTTCACACCTTTAGTACCTTT
MT259231.1	10	9746	GTCTTTAATGGTGTTTCCTTTAGTACTTTT
MT259231.1	13	10996	GTTGTTACTCACAATTTTGACTTCACTTTTAGTTTTAGT
MT259231.1	12	11101	TATTATTGCTATGTCTGCTTTTGCAATGATGTTTGT
MT259231.1	10	11151	CATTTCTCTGTTTGTTTTTGTTACCTTCTC
MT259231.1	11	11161	TTTGTTTTTGTTACCTTCTCTTGCCACTGTAGC
MT259231.1	12	11305	TGCATCAGCTGTAGTGTTACTAATCCTTATGACAGC
MT259231.1	12	11609	GGCTATTTTTGTACTTGTTACTTTGGCCTCTTTTGT
MT259231.1	11	11980	AATGGTTTCACTACTTTCTGTTTTGCTTTCCAT
MT259231.1	10	13870	TACAATTGTTGTGATGATGATTATTTCAAT
MT259231.1	10	14139	TTCATTGTTAATGCCTATATTAACCTTGAC
MT259231.1	10	14367	TGTTTTATTCTCTACAGTGTTCCCACCTAC
MT259231.1	15	14758	GATGGTAATGCTGCTATCAGCGATTATGACTACTATCGTTATAAT
MT259231.1	13	14860	TACTTTGATTGTTACGATGGTGGCTGTATTAATGCTAAC
MT259231.1	11	15484	ACTGCTTATGCTAATAGTGTTTTTAACATTTGT
MT259231.1	11	16510	TGTGTTGGTAGCGATAATGTTACTGACTTTAAT
MT259231.1	11	21505	GTTGTTATTTCTAGTGATGTTCTTGTTAACAAC
MT259231.1	13	21544	AACAATGTTTGTTTTTCTTGTTTTATTGCCACTAGTCTC
MT259231.1	10	21803	TTTAATGATGGTGTTTATTTTGCTTCCACT
MT259231.1	11	21899	CTTATTGTTAATAACGCTACTAATGTTGTTATT
MT259231.1	10	22619	ATCAGCAACTGTGTTGCTGATTATTCTGTC
MT259231.1	11	23249	GACATTGCTGACACTACTGATGCTGTCCGTGAT
MT259231.1	10	24056	TATGGTGATTGCCTTGGTGATATTGCTGCT
MT259231.1	11	25216	CTTGATTGCCATAGTAATGGTGACAATTATGCT
MT259231.1	21	26277	CGTACTTCTTTTTCTTGCTTTCGTGGTATTCTTGCTAGTTACACTAGCCATCCTTACTGCGCT
MT259231.1	10	27132	GACCATTCCAGTAGCAGTGACAATATTGCT
MT259231.1	12	27384	AATTATTCTTTTCTTGGCACTGATAACACTCGCTAC
MT259231.1	15	27669	CTCTCCAATTTTTCTTATTGTTGCGGCAATAGTGTTTATAACACT
MT259231.1	16	27776	CTTTTTAGCCTTTCTGCTATTCCTTGTTTTAATTATGCTTATTATCTT
MT259231.1	12	28688	GATCACATTGGCACCCGCAATCCTGCTAACAATGCT
MT259231.1	10	28889	GCTGGCAATGGCGGTGATGCTGCTCTTGCT
MT259235.1	17	660	TACACTCGCTATGTCGATAACAACTTCTGTGGCCCTGATGGCTACCCTCTT
MT259235.1	12	1532	GATCGCCATTATTTTGGCATCTTTTTCTGCTTCCAC
MT259235.1	10	3879	CTTTATATTGACATTAATGGCAATCTTCAT
MT259235.1	13	3912	GATTCTGCCACTCTTGTTAGTGACATTGACATCACTTTC
MT259235.1	10	4526	AGTGCCAGCTACAGTTTCTGTTTCTTCACC
MT259235.1	11	5519	GTCACCTTTTGTTATGATGTCAGCACCACCTGC
MT259235.1	11	8169	CCCCGTGACCTTGGTGCTTGTATTGACTGTAGT
MT259235.1	12	8441	AGTTACACTTGTGTTCCTTTTTGTTGCTGCTATTTT
MT259235.1	11	9359	TACTTTACTATTCCTTATGTCATTCACTGTACT
MT259235.1	10	9500	GATGGTTATGTTCACACCTTTAGTACCTTT
MT259235.1	10	9612	GTCTTTAATGGTGTTTCCTTTAGTACTTTT
MT259235.1	13	10862	GTTGTTACTCACAATTTTGACTTCACTTTTAGTTTTAGT
MT259235.1	12	10967	TATTATTGCTATGTCTGCTTTTGCAATGATGTTTGT
MT259235.1	10	11017	CATTTCTCTGTTTGTTTTTGTTACCTTCTC
MT259235.1	11	11027	TTTGTTTTTGTTACCTTCTCTTGCCACTGTAGC
MT259235.1	12	11171	TGCATCAGCTGTAGTGTTACTAATCCTTATGACAGC
MT259235.1	12	11475	GGCTATTTTTGTACTTGTTACTTTGGCCTCTTTTGT
MT259235.1	11	11846	AATGGTTTCACTACTTTCTGTTTTGCTTTCCAT
MT259235.1	10	13736	TACAATTGTTGTGATGATGATTATTTCAAT
MT259235.1	10	14005	TTCATTGTTAATGCCTATATTAACCTTGAC
MT259235.1	10	14233	TGTTTTATTCTCTACAGTGTTCCCACTTAC
MT259235.1	15	14624	GATGGTAATGCTGCTATCAGCGATTATGACTACTATCGTTATAAT
MT259235.1	13	14726	TACTTTGATTGTTACGATGGTGGCTGTATTAATGCTAAC
MT259235.1	11	15350	ACTGCTTATGCTAATAGTGTTTTTAACATTTGT
MT259235.1	11	16376	TGTGTTGGTAGCGATAATGTTACTGACTTTAAT
MT259235.1	11	21371	GTTGTTATTTCTAGTGATGTTCTTGTTAACAAC
MT259235.1	13	21410	AACAATGTTTGTTTTTCTTGTTTTATTGCCACTAGTCTC
MT259235.1	10	21669	TTTAATGATGGTGTTTATTTTGCTTCCACT
MT259235.1	11	21765	CTTATTGTTAATAACGCTACTAATGTTGTTATT
MT259235.1	10	22485	ATCAGCAACTGTGTTGCTGATTATTCTGTC
MT259235.1	11	23115	GACATTGCTGACACTACTGATGCTGTCCGTGAT
MT259235.1	10	23922	TATGGTGATTGCCTTGGTGATATTGCTGCT
MT259235.1	11	25082	CTTGATTGCCATAGTAATGGTGACAATTATGCT
MT259235.1	21	26143	CGTACTTCTTTTTCTTGCTTTCGTGGTATTCTTGCTAGTTACACTAGCCATCCTTACTGCGCT
MT259235.1	10	26998	GACCATTCCAGTAGCAGTGACAATATTGCT
MT259235.1	12	27250	AATTATTCTTTTCTTGGCACTGATAACACTCGCTAC
MT259235.1	15	27535	CTCTCCAATTTTTCTTATTGTTGCGGCAATAGTGTTTATAACACT
MT259235.1	16	27642	CTTTTTAGCCTTTCTGCTATTCCTTGTTTTAATTATGCTTATTATCTT
MT259235.1	12	28554	GATCACATTGGCACCCGCAATCCTGCTAACAATGCT
MT259235.1	10	28755	GCTGGCAATGGCGGTGATGCTGCTCTTGCT
MT259236.1	17	784	TACACTCGCTATGTCGATAACAACTTCTGTGGCCCTGATGGCTACCCTCTT
MT259236.1	12	1656	GATCGCCATTATTTTGGCATCTTTTTCTGCTTCCAC
MT259236.1	10	4003	CTTTATATTGACATTAATGGCAATCTTCAT
MT259236.1	13	4036	GATTCTGCCACTCTTGTTAGTGACATTGACATCACTTTC
MT259236.1	10	4650	AGTGCCAGCTACAGTTTCTGTTTCTTCACC
MT259236.1	11	5643	GTCACCTTTTGTTATGATGTCAGCACCACCTGC
MT259236.1	11	8293	CCCCGTGACCTTGGTGCTTGTATTGACTGTAGT
MT259236.1	12	8565	AGTTACACTTGTGTTCCTTTTTGTTGCTGCTATTTT
MT259236.1	11	9483	TACTTTACTATTCCTTATGTCATTCACTGTACT
MT259236.1	10	9624	GATGGTTATGTTCACACCTTTAGTACCTTT
MT259236.1	10	9736	GTCTTTAATGGTGTTTCCTTTAGTACTTTT
MT259236.1	13	10986	GTTGTTACTCACAATTTTGACTTCACTTTTAGTTTTAGT
MT259236.1	12	11091	TATTATTGCTATGTCTGCTTTTGCAATGATGTTTGT
MT259236.1	10	11141	CATTTCTCTGTTTGTTTTTGTTACCTTCTC
MT259236.1	11	11151	TTTGTTTTTGTTACCTTCTCTTGCCACTGTAGC
MT259236.1	12	11295	TGCATCAGCTGTAGTGTTACTAATCCTTATGACAGC
MT259236.1	12	11599	GGCTATTTTTGTACTTGTTACTTTGGCCTCTTTTGT
MT259236.1	11	11970	AATGGTTTCACTACTTTCTGTTTTGCTTTCCAT
MT259236.1	10	13860	TACAATTGTTGTGATGATGATTATTTCAAT
MT259236.1	10	14129	TTCATTGTTAATGCCTATATTAACCTTGAC
MT259236.1	10	14357	TGTTTTATTCTCTACAGTGTTCCCACCTAC
MT259236.1	15	14748	GATGGTAATGCTGCTATCAGCGATTATGACTACTATCGTTATAAT
MT259236.1	13	14850	TACTTTGATTGTTACGATGGTGGCTGTATTAATGCTAAC
MT259236.1	11	15474	ACTGCTTATGCTAATAGTGTTTTTAACATTTGT
MT259236.1	11	16500	TGTGTTGGTAGCGATAATGTTACTGACTTTAAT
MT259236.1	11	21495	GTTGTTATTTCTAGTGATGTTCTTGTTAACAAC
MT259236.1	13	21534	AACAATGTTTGTTTTTCTTGTTTTATTGCCACTAGTCTC
MT259236.1	10	21793	TTTAATGATGGTGTTTATTTTGCTTCCACT
MT259236.1	11	21889	CTTATTGTTAATAACGCTACTAATGTTGTTATT
MT259236.1	10	22609	ATCAGCAACTGTGTTGCTGATTATTCTGTC
MT259236.1	11	23239	GACATTGCTGACACTACTGATGCTGTCCGTGAT
MT259236.1	10	24046	TATGGTGATTGCCTTGGTGATATTGCTGCT
MT259236.1	11	25206	CTTGATTGCCATAGTAATGGTGACAATTATGCT
MT259236.1	21	26267	CGTACTTCTTTTTCTTGCTTTCGTGGTATTCTTGCTAGTTACACTAGCCATCCTTACTGCGCT
MT259236.1	10	27122	GACCATTCCAGTAGCAGTGACAATATTGCT
MT259236.1	12	27374	AATTATTCTTTTCTTGGCACTGATAACACTCGCTAC
MT259236.1	15	27659	CTCTCCAATTTTTCTTATTGTTGCGGCAATAGTGTTTATAACACT
MT259236.1	16	27766	CTTTTTAGCCTTTCTGCTATTCCTTGTTTTAATTATGCTTATTATCTT
MT259236.1	12	28678	GATCACATTGGCACCCGCAATCCTGCTAACAATGCT
MT259236.1	10	28879	GCTGGCAATGGCGGTGATGCTGCTCTTGCT
MT259237.1	17	776	TACACTCGCTATGTCGATAACAACTTCTGTGGCCCTGATGGCTACCCTCTT
MT259237.1	12	1648	GATCGCCATTATTTTGGCATCTTTTTCTGCTTCCAC
MT259237.1	10	3995	CTTTATATTGACATTAATGGCAATCTTCAT
MT259237.1	13	4028	GATTCTGCCACTCTTGTTAGTGACATTGACATCACTTTC
MT259237.1	10	4642	AGTGCCAGCTACAGTTTCTGTTTCTTCACC
MT259237.1	11	5635	GTCACCTTTTGTTATGATGTCAGCACCACCTGC
MT259237.1	11	8285	CCCCGTGACCTTGGTGCTTGTATTGACTGTAGT
MT259237.1	12	8557	AGTTACACTTGTGTTCCTTTTTGTTGCTGCTATTTT
MT259237.1	11	9475	TACTTTACTATTCCTTATGTCATTCACTGTACT
MT259237.1	10	9616	GATGGTTATGTTCACACCTTTAGTACCTTT
MT259237.1	10	9728	GTCTTTAATGGTGTTTCCTTTAGTACTTTT
MT259237.1	13	10978	GTTGTTACTCACAATTTTGACTTCACTTTTAGTTTTAGT
MT259237.1	12	11083	TATTATTGCTATGTCTGCTTTTGCAATGATGTTTGT
MT259237.1	10	11133	CATTTCTCTGTTTGTTTTTGTTACCTTCTC
MT259237.1	11	11143	TTTGTTTTTGTTACCTTCTCTTGCCACTGTAGC
MT259237.1	12	11287	TGCATCAGCTGTAGTGTTACTAATCCTTATGACAGC
MT259237.1	12	11591	GGCTATTTTTGTACTTGTTACTTTGGCCTCTTTTGT
MT259237.1	11	11962	AATGGTTTCACTACTTTCTGTTTTGCTTTCCAT
MT259237.1	10	13852	TACAATTGTTGTGATGATGATTATTTCAAT
MT259237.1	10	14121	TTCATTGTTAATGCCTATATTAACCTTGAC
MT259237.1	10	14349	TGTTTTATTCTCTACAGTGTTCCCACCTAC
MT259237.1	15	14740	GATGGTAATGCTGCTATCAGCGATTATGACTACTATCGTTATAAT
MT259237.1	13	14842	TACTTTGATTGTTACGATGGTGGCTGTATTAATGCTAAC
MT259237.1	11	15466	ACTGCTTATGCTAATAGTGTTTTTAACATTTGT
MT259237.1	11	16492	TGTGTTGGTAGCGATAATGTTACTGACTTTAAT
MT259237.1	11	21487	GTTGTTATTTCTAGTGATGTTCTTGTTAACAAC
MT259237.1	13	21526	AACAATGTTTGTTTTTCTTGTTTTATTGCCACTAGTCTC
MT259237.1	10	21785	TTTAATGATGGTGTTTATTTTGCTTCCACT
MT259237.1	11	21881	CTTATTGTTAATAACGCTACTAATGTTGTTATT
MT259237.1	10	22601	ATCAGCAACTGTGTTGCTGATTATTCTGTC
MT259237.1	11	23231	GACATTGCTGACACTACTGATGCTGTCCGTGAT
MT259237.1	10	24038	TATGGTGATTGCCTTGGTGATATTGCTGCT
MT259237.1	11	25198	CTTGATTGCCATAGTAATGGTGACAATTATGCT
MT259237.1	21	26259	CGTACTTCTTTTTCTTGCTTTCGTGGTATTCTTGCTAGTTACACTAGCCATCCTTACTGCGCT
MT259237.1	10	27114	GACCATTCCAGTAGCAGTGACAATATTGCT
MT259237.1	12	27366	AATTATTCTTTTCTTGGCACTGATAACACTCGCTAC
MT259237.1	15	27651	CTCTCCAATTTTTCTTATTGTTGCGGCAATAGTGTTTATAACACT
MT259237.1	16	27758	CTTTTTAGCCTTTCTGCTATTCCTTGTTTTAATTATGCTTATTATCTT
MT259237.1	12	28670	GATCACATTGGCACCCGCAATCCTGCTAACAATGCT
MT259237.1	10	28871	GCTGGCAATGGCGGTGATGCTGCTCTTGCT
MT259239.1	17	548	TACACTCGCTATGTCGATAACAACTTCTGTGGCCCTGATGGCTACCCTCTT
MT259239.1	12	1420	GATCGCCATTATTTTGGCATCTTTTTCTGCTTCCAC
MT259239.1	10	3767	CTTTATATTGACATTAATGGCAATCTTCAT
MT259239.1	13	3800	GATTCTGCCACTCTTGTTAGTGACATTGACATCACTTTC
MT259239.1	10	4414	AGTGCCAGCTACAGTTTCTGTTTCTTCACC
MT259239.1	11	5407	GTCACCTTTTGTTATGATGTCAGCACCACCTGC
MT259239.1	11	8057	CCCCGTGACCTTGGTGCTTGTATTGACTGTAGT
MT259239.1	12	8329	AGTTACACTTGTGTTCCTTTTTGTTGCTGCTATTTT
MT259239.1	11	9247	TACTTTACTATTCCTTATGTCATTCACTGTACT
MT259239.1	10	9388	GATGGTTATGTTCACACCTTTAGTACCTTT
MT259239.1	10	9500	GTCTTTAATGGTGTTTCCTTTAGTACTTTT
MT259239.1	13	10750	GTTGTTACTCACAATTTTGACTTCACTTTTAGTTTTAGT
MT259239.1	12	10855	TATTATTGCTATGTCTGCTTTTGCAATGATGTTTGT
MT259239.1	10	10905	CATTTCTCTGTTTGTTTTTGTTACCTTCTC
MT259239.1	11	10915	TTTGTTTTTGTTACCTTCTCTTGCCACTGTAGC
MT259239.1	12	11059	TGCATCAGCTGTAGTGTTACTAATCCTTATGACAGC
MT259239.1	12	11363	GGCTATTTTTGTACTTGTTACTTTGGCCTCTTTTGT
MT259239.1	11	11734	AATGGTTTCACTACTTTCTGTTTTGCTTTCCAT
MT259239.1	10	13624	TACAATTGTTGTGATGATGATTATTTCAAT
MT259239.1	10	13893	TTCATTGTTAATGCCTATATTAACCTTGAC
MT259239.1	10	14121	TGTTTTATTCTCTACAGTGTTCCCACTTAC
MT259239.1	15	14512	GATGGTAATGCTGCTATCAGCGATTATGACTACTATCGTTATAAT
MT259239.1	13	14614	TACTTTGATTGTTACGATGGTGGCTGTATTAATGCTAAC
MT259239.1	11	15238	ACTGCTTATGCTAATAGTGTTTTTAACATTTGT
MT259239.1	11	16264	TGTGTTGGTAGCGATAATGTTACTGACTTTAAT
MT259239.1	11	21259	GTTGTTATTTCTAGTGATGTTCTTGTTAACAAC
MT259239.1	13	21298	AACAATGTTTGTTTTTCTTGTTTTATTGCCACTAGTCTC
MT259239.1	10	21557	TTTAATGATGGTGTTTATTTTGCTTCCACT
MT259239.1	11	21653	CTTATTGTTAATAACGCTACTAATGTTGTTATT
MT259239.1	10	22373	ATCAGCAACTGTGTTGCTGATTATTCTGTC
MT259239.1	11	23003	GACATTGCTGACACTACTGATGCTGTCCGTGAT
MT259239.1	10	23810	TATGGTGATTGCCTTGGTGATATTGCTGCT
MT259239.1	11	24970	CTTGATTGCCATAGTAATGGTGACAATTATGCT
MT259239.1	21	26031	CGTACTTCTTTTTCTTGCTTTCGTGGTATTCTTGCTAGTTACACTAGCCATCCTTACTGCGCT
MT259239.1	10	26886	GACCATTCCAGTAGCAGTGACAATATTGCT
MT259239.1	12	27138	AATTATTCTTTTCTTGGCACTGATAACACTCGCTAC
MT259239.1	15	27423	CTCTCCAATTTTTCTTATTGTTGCGGCAATAGTGTTTATAACACT
MT259239.1	16	27530	CTTTTTAGCCTTTCTGCTATTCCTTGTTTTAATTATGCTTATTATCTT
MT259239.1	12	28442	GATCACATTGGCACCCGCAATCCTGCTAACAATGCT
MT259239.1	10	28643	GCTGGCAATGGCGGTGATGCTGCTCTTGCT
MT259240.1	17	544	TACACTCGCTATGTCGATAACAACTTCTGTGGCCCTGATGGCTACCCTCTT
MT259240.1	12	1416	GATCGCCATTATTTTGGCATCTTTTTCTGCTTCCAC
MT259240.1	10	3763	CTTTATATTGACATTAATGGCAATCTTCAT
MT259240.1	13	3796	GATTCTGCCACTCTTGTTAGTGACATTGACATCACTTTC
MT259240.1	10	4410	AGTGCCAGCTACAGTTTCTGTTTCTTCACC
MT259240.1	11	5403	GTCACCTTTTGTTATGATGTCAGCACCACCTGC
MT259240.1	11	8053	CCCCGTGACCTTGGTGCTTGTATTGACTGTAGT
MT259240.1	12	8325	AGTTACACTTGTGTTCCTTTTTGTTGCTGCTATTTT
MT259240.1	11	9243	TACTTTACTATTCCTTATGTCATTCACTGTACT
MT259240.1	10	9384	GATGGTTATGTTCACACCTTTAGTACCTTT
MT259240.1	10	9496	GTCTTTAATGGTGTTTCCTTTAGTACTTTT
MT259240.1	13	10746	GTTGTTACTCACAATTTTGACTTCACTTTTAGTTTTAGT
MT259240.1	12	10851	TATTATTGCTATGTCTGCTTTTGCAATGATGTTTGT
MT259240.1	10	10901	CATTTCTCTGTTTGTTTTTGTTACCTTCTC
MT259240.1	11	10911	TTTGTTTTTGTTACCTTCTCTTGCCACTGTAGC
MT259240.1	12	11055	TGCATCAGCTGTAGTGTTACTAATCCTTATGACAGC
MT259240.1	12	11359	GGCTATTTTTGTACTTGTTACTTTGGCCTCTTTTGT
MT259240.1	11	11730	AATGGTTTCACTACTTTCTGTTTTGCTTTCCAT
MT259240.1	10	13620	TACAATTGTTGTGATGATGATTATTTCAAT
MT259240.1	10	13889	TTCATTGTTAATGCCTATATTAACCTTGAC
MT259240.1	10	14117	TGTTTTATTCTCTACAGTGTTCCCACTTAC
MT259240.1	15	14508	GATGGTAATGCTGCTATCAGCGATTATGACTACTATCGTTATAAT
MT259240.1	13	14610	TACTTTGATTGTTACGATGGTGGCTGTATTAATGCTAAC
MT259240.1	11	15234	ACTGCTTATGCTAATAGTGTTTTTAACATTTGT
MT259240.1	11	16260	TGTGTTGGTAGCGATAATGTTACTGACTTTAAT
MT259240.1	11	21255	GTTGTTATTTCTAGTGATGTTCTTGTTAACAAC
MT259240.1	13	21294	AACAATGTTTGTTTTTCTTGTTTTATTGCCACTAGTCTC
MT259240.1	10	21553	TTTAATGATGGTGTTTATTTTGCTTCCACT
MT259240.1	11	21649	CTTATTGTTAATAACGCTACTAATGTTGTTATT
MT259240.1	10	22369	ATCAGCAACTGTGTTGCTGATTATTCTGTC
MT259240.1	11	22999	GACATTGCTGACACTACTGATGCTGTCCGTGAT
MT259240.1	10	23806	TATGGTGATTGCCTTGGTGATATTGCTGCT
MT259240.1	11	24966	CTTGATTGCCATAGTAATGGTGACAATTATGCT
MT259240.1	21	26027	CGTACTTCTTTTTCTTGCTTTCGTGGTATTCTTGCTAGTTACACTAGCCATCCTTACTGCGCT
MT259240.1	10	26882	GACCATTCCAGTAGCAGTGACAATATTGCT
MT259240.1	12	27134	AATTATTCTTTTCTTGGCACTGATAACACTCGCTAC
MT259240.1	15	27419	CTCTCCAATTTTTCTTATTGTTGCGGCAATAGTGTTTATAACACT
MT259240.1	16	27526	CTTTTTAGCCTTTCTGCTATTCCTTGTTTTAATTATGCTTATTATCTT
MT259240.1	12	28438	GATCACATTGGCACCCGCAATCCTGCTAACAATGCT
MT259240.1	10	28639	GCTGGCAATGGCGGTGATGCTGCTCTTGCT
MT259241.1	17	587	TACACTCGCTATGTCGATAACAACTTCTGTGGCCCTGATGGCTACCCTCTT
MT259241.1	12	1459	GATCGCCATTATTTTGGCATCTTTTTCTGCTTCCAC
MT259241.1	10	3806	CTTTATATTGACATTAATGGCAATCTTCAT
MT259241.1	13	3839	GATTCTGCCACTCTTGTTAGTGACATTGACATCACTTTC
MT259241.1	10	4453	AGTGCCAGCTACAGTTTCTGTTTCTTCACC
MT259241.1	11	5446	GTCACCTTTTGTTATGATGTCAGCACCACCTGC
MT259241.1	11	8096	CCCCGTGACCTTGGTGCTTGTATTGACTGTAGT
MT259241.1	12	8368	AGTTACACTTGTGTTCCTTTTTGTTGCTGCTATTTT
MT259241.1	11	9286	TACTTTACTATTCCTTATGTCATTCACTGTACT
MT259241.1	10	9427	GATGGTTATGTTCACACCTTTAGTACCTTT
MT259241.1	10	9539	GTCTTTAATGGTGTTTCCTTTAGTACTTTT
MT259241.1	13	10789	GTTGTTACTCACAATTTTGACTTCACTTTTAGTTTTAGT
MT259241.1	12	10894	TATTATTGCTATGTCTGCTTTTGCAATGATGTTTGT
MT259241.1	10	10944	CATTTCTCTGTTTGTTTTTGTTACCTTCTC
MT259241.1	11	10954	TTTGTTTTTGTTACCTTCTCTTGCCACTGTAGC
MT259241.1	12	11098	TGCATCAGCTGTAGTGTTACTAATCCTTATGACAGC
MT259241.1	12	11402	GGCTATTTTTGTACTTGTTACTTTGGCCTCTTTTGT
MT259241.1	11	11773	AATGGTTTCACTACTTTCTGTTTTGCTTTCCAT
MT259241.1	10	13663	TACAATTGTTGTGATGATGATTATTTCAAT
MT259241.1	10	13932	TTCATTGTTAATGCCTATATTAACCTTGAC
MT259241.1	10	14160	TGTTTTATTCTCTACAGTGTTCCCACCTAC
MT259241.1	15	14551	GATGGTAATGCTGCTATCAGCGATTATGACTACTATCGTTATAAT
MT259241.1	13	14653	TACTTTGATTGTTACGATGGTGGCTGTATTAATGCTAAC
MT259241.1	11	15277	ACTGCTTATGCTAATAGTGTTTTTAACATTTGT
MT259241.1	11	16303	TGTGTTGGTAGCGATAATGTTACTGACTTTAAT
MT259241.1	11	21298	GTTGTTATTTCTAGTGATGTTCTTGTTAACAAC
MT259241.1	13	21337	AACAATGTTTGTTTTTCTTGTTTTATTGCCACTAGTCTC
MT259241.1	10	21596	TTTAATGATGGTGTTTATTTTGCTTCCACT
MT259241.1	11	21692	CTTATTGTTAATAACGCTACTAATGTTGTTATT
MT259241.1	10	22412	ATCAGCAACTGTGTTGCTGATTATTCTGTC
MT259241.1	11	23042	GACATTGCTGACACTACTGATGCTGTCCGTGAT
MT259241.1	10	23849	TATGGTGATTGCCTTGGTGATATTGCTGCT
MT259241.1	11	25009	CTTGATTGCCATAGTAATGGTGACAATTATGCT
MT259241.1	21	26070	CGTACTTCTTTTTCTTGCTTTCGTGGTATTCTTGCTAGTTACACTAGCCATCCTTACTGCGCT
MT259241.1	10	26925	GACCATTCCAGTAGCAGTGACAATATTGCT
MT259241.1	12	27177	AATTATTCTTTTCTTGGCACTGATAACACTCGCTAC
MT259241.1	15	27462	CTCTCCAATTTTTCTTATTGTTGCGGCAATAGTGTTTATAACACT
MT259241.1	16	27569	CTTTTTAGCCTTTCTGCTATTCCTTGTTTTAATTATGCTTATTATCTT
MT259241.1	12	28481	GATCACATTGGCACCCGCAATCCTGCTAACAATGCT
MT259241.1	10	28682	GCTGGCAATGGCGGTGATGCTGCTCTTGCT
MT259242.1	17	164	TACACTCGCTATGTCGATAACAACTTCTGTGGCCCTGATGGCTACCCTCTT
MT259242.1	12	1036	GATCGCCATTATTTTGGCATCTTTTTCTGCTTCCAC
MT259242.1	10	3383	CTTTATATTGACATTAATGGCAATCTTCAT
MT259242.1	13	3416	GATTCTGCCACTCTTGTTAGTGACATTGACATCACTTTC
MT259242.1	10	4030	AGTGCCAGCTACAGTTTCTGTTTCTTCACC
MT259242.1	11	5023	GTCACCTTTTGTTATGATGTCAGCACCACCTGC
MT259242.1	11	7673	CCCCGTGACCTTGGTGCTTGTATTGACTGTAGT
MT259242.1	12	7945	AGTTACACTTGTGTTCCTTTTTGTTGCTGCTATTTT
MT259242.1	11	8863	TACTTTACTATTCCTTATGTCATTCACTGTACT
MT259242.1	10	9004	GATGGTTATGTTCACACCTTTAGTACCTTT
MT259242.1	10	9116	GTCTTTAATGGTGTTTCCTTTAGTACTTTT
MT259242.1	13	10366	GTTGTTACTCACAATTTTGACTTCACTTTTAGTTTTAGT
MT259242.1	12	10471	TATTATTGCTATGTCTGCTTTTGCAATGATGTTTGT
MT259242.1	10	10521	CATTTCTCTGTTTGTTTTTGTTACCTTCTC
MT259242.1	11	10531	TTTGTTTTTGTTACCTTCTCTTGCCACTGTAGC
MT259242.1	12	10675	TGCATCAGCTGTAGTGTTACTAATCCTTATGACAGC
MT259242.1	12	10979	GGCTATTTTTGTACTTGTTACTTTGGCCTCTTTTGT
MT259242.1	11	11350	AATGGTTTCACTACTTTCTGTTTTGCTTTCCAT
MT259242.1	10	13240	TACAATTGTTGTGATGATGATTATTTCAAT
MT259242.1	10	13509	TTCATTGTTAATGCCTATATTAACCTTGAC
MT259242.1	10	13737	TGTTTTATTCTCTACAGTGTTCCCACTTAC
MT259242.1	15	14128	GATGGTAATGCTGCTATCAGCGATTATGACTACTATCGTTATAAT
MT259242.1	13	14230	TACTTTGATTGTTACGATGGTGGCTGTATTAATGCTAAC
MT259242.1	11	14854	ACTGCTTATGCTAATAGTGTTTTTAACATTTGT
MT259242.1	11	15880	TGTGTTGGTAGCGATAATGTTACTGACTTTAAT
MT259242.1	11	20875	GTTGTTATTTCTAGTGATGTTCTTGTTAACAAC
MT259242.1	13	20914	AACAATGTTTGTTTTTCTTGTTTTATTGCCACTAGTCTC
MT259242.1	10	21173	TTTAATGATGGTGTTTATTTTGCTTCCACT
MT259242.1	11	21269	CTTATTGTTAATAACGCTACTAATGTTGTTATT
MT259242.1	10	21989	ATCAGCAACTGTGTTGCTGATTATTCTGTC
MT259242.1	11	22619	GACATTGCTGACACTACTGATGCTGTCCGTGAT
MT259242.1	10	23426	TATGGTGATTGCCTTGGTGATATTGCTGCT
MT259242.1	11	24586	CTTGATTGCCATAGTAATGGTGACAATTATGCT
MT259242.1	21	25647	CGTACTTCTTTTTCTTGCTTTCGTGGTATTCTTGCTAGTTACACTAGCCATCCTTACTGCGCT
MT259242.1	10	26502	GACCATTCCAGTAGCAGTGACAATATTGCT
MT259242.1	12	26754	AATTATTCTTTTCTTGGCACTGATAACACTCGCTAC
MT259242.1	15	27039	CTCTCCAATTTTTCTTATTGTTGCGGCAATAGTGTTTATAACACT
MT259242.1	16	27146	CTTTTTAGCCTTTCTGCTATTCCTTGTTTTAATTATGCTTATTATCTT
MT259242.1	12	28058	GATCACATTGGCACCCGCAATCCTGCTAACAATGCT
MT259242.1	10	28259	GCTGGCAATGGCGGTGATGCTGCTCTTGCT
MT259243.1	17	701	TACACTCGCTATGTCGATAACAACTTCTGTGGCCCTGATGGCTACCCTCTT
MT259243.1	12	1573	GATCGCCATTATTTTGGCATCTTTTTCTGCTTCCAC
MT259243.1	10	3920	CTTTATATTGACATTAATGGCAATCTTCAT
MT259243.1	13	3953	GATTCTGCCACTCTTGTTAGTGACATTGACATCACTTTC
MT259243.1	10	4567	AGTGCCAGCTACAGTTTCTGTTTCTTCACC
MT259243.1	11	5560	GTCACCTTTTGTTATGATGTCAGCACCACCTGC
MT259243.1	11	8210	CCCCGTGACCTTGGTGCTTGTATTGACTGTAGT
MT259243.1	12	8482	AGTTACACTTGTGTTCCTTTTTGTTGCTGCTATTTT
MT259243.1	11	9400	TACTTTACTATTCCTTATGTCATTCACTGTACT
MT259243.1	10	9541	GATGGTTATGTTCACACCTTTAGTACCTTT
MT259243.1	10	9653	GTCTTTAATGGTGTTTCCTTTAGTACTTTT
MT259243.1	13	10903	GTTGTTACTCACAATTTTGACTTCACTTTTAGTTTTAGT
MT259243.1	12	11008	TATTATTGCTATGTCTGCTTTTGCAATGATGTTTGT
MT259243.1	10	11058	CATTTCTCTGTTTGTTTTTGTTACCTTCTC
MT259243.1	11	11068	TTTGTTTTTGTTACCTTCTCTTGCCACTGTAGC
MT259243.1	12	11212	TGCATCAGCTGTAGTGTTACTAATCCTTATGACAGC
MT259243.1	12	11516	GGCTATTTTTGTACTTGTTACTTTGGCCTCTTTTGT
MT259243.1	11	11887	AATGGTTTCACTACTTTCTGTTTTGCTTTCCAT
MT259243.1	10	13777	TACAATTGTTGTGATGATGATTATTTCAAT
MT259243.1	10	14046	TTCATTGTTAATGCCTATATTAACCTTGAC
MT259243.1	10	14274	TGTTTTATTCTCTACAGTGTTCCCACTTAC
MT259243.1	15	14665	GATGGTAATGCTGCTATCAGCGATTATGACTACTATCGTTATAAT
MT259243.1	13	14767	TACTTTGATTGTTACGATGGTGGCTGTATTAATGCTAAC
MT259243.1	11	15391	ACTGCTTATGCTAATAGTGTTTTTAACATTTGT
MT259243.1	11	16417	TGTGTTGGTAGCGATAATGTTACTGACTTTAAT
MT259243.1	11	21412	GTTGTTATTTCTAGTGATGTTCTTGTTAACAAC
MT259243.1	13	21451	AACAATGTTTGTTTTTCTTGTTTTATTGCCACTAGTCTC
MT259243.1	10	21710	TTTAATGATGGTGTTTATTTTGCTTCCACT
MT259243.1	11	21806	CTTATTGTTAATAACGCTACTAATGTTGTTATT
MT259243.1	10	22526	ATCAGCAACTGTGTTGCTGATTATTCTGTC
MT259243.1	11	23156	GACATTGCTGACACTACTGATGCTGTCCGTGAT
MT259243.1	10	23963	TATGGTGATTGCCTTGGTGATATTGCTGCT
MT259243.1	11	25123	CTTGATTGCCATAGTAATGGTGACAATTATGCT
MT259243.1	21	26184	CGTACTTCTTTTTCTTGCTTTCGTGGTATTCTTGCTAGTTACACTAGCCATCCTTACTGCGCT
MT259243.1	10	27039	GACCATTCCAGTAGCAGTGACAATATTGCT
MT259243.1	12	27291	AATTATTCTTTTCTTGGCACTGATAACACTCGCTAC
MT259243.1	15	27576	CTCTCCAATTTTTCTTATTGTTGCGGCAATAGTGTTTATAACACT
MT259243.1	16	27683	CTTTTTAGCCTTTCTGCTATTCCTTGTTTTAATTATGCTTATTATCTT
MT259243.1	12	28595	GATCACATTGGCACCCGCAATCCTGCTAACAATGCT
MT259243.1	10	28796	GCTGGCAATGGCGGTGATGCTGCTCTTGCT
MT259244.1	17	774	TACACTCGCTATGTCGATAACAACCTCTGTGGCCCTGATGGCTACCCTCTT
MT259244.1	12	1646	GATCGCCATTATTTTGGCATCTTTTTCTGCTTCCAC
MT259244.1	10	3993	CTTTATATTGACATTAATGGCAATCTTCAT
MT259244.1	13	4026	GATTCTGCCACTCTTGTTAGTGACATTGACATCACTTTC
MT259244.1	10	4640	AGTGCCAGCTACAGTTTCTGTTTCTTCACC
MT259244.1	11	5633	GTCACCTTTTGTTATGATGTCAGCACCACCTGC
MT259244.1	11	8283	CCCCGTGACCTTGGTGCTTGTATTGACTGTAGT
MT259244.1	12	8555	AGTTACACTTGTGTTCCTTTTTGTTGCTGCTATTTT
MT259244.1	11	9473	TACTTTACTATTCCTTATGTCATTCACTGTACT
MT259244.1	10	9614	GATGGTTATGTTCACACCTTTAGTACCTTT
MT259244.1	10	9726	GTCTTTAATGGTGTTTCCTTTAGTACTTTT
MT259244.1	13	10976	GTTGTTACTCACAATTTTGACTTCACTTTTAGTTTTAGT
MT259244.1	12	11081	TATTATTGCTATGTCTGCTTTTGCAATGATGTTTGT
MT259244.1	10	11131	CATTTCTCTGTTTGTTTTTGTTACCTTCTC
MT259244.1	11	11141	TTTGTTTTTGTTACCTTCTCTTGCCACTGTAGC
MT259244.1	12	11285	TGCATCAGCTGTAGTGTTACTAATCCTTATGACAGC
MT259244.1	12	11589	GGCTATTTTTGTACTTGTTACTTTGGCCTCTTTTGT
MT259244.1	11	11960	AATGGTTTCACTACTTTCTGTTTTGCTTTCCAT
MT259244.1	10	13850	TACAATTGTTGTGATGATGATTATTTCAAT
MT259244.1	10	14119	TTCATTGTTAATGCCTATATTAACCTTGAC
MT259244.1	10	14347	TGTTTTATTCTCTACAGTGTTCCCACTTAC
MT259244.1	15	14738	GATGGTAATGCTGCTATCAGCGATTATGACTACTATCGTTATAAT
MT259244.1	13	14840	TACTTTGATTGTTACGATGGTGGCTGTATTAATGCTAAC
MT259244.1	11	15464	ACTGCTTATGCTAATAGTGTTTTTAACATTTGT
MT259244.1	11	16490	TGTGTTGGTAGCGATAATGTTACTGACTTTAAT
MT259244.1	11	21485	GTTGTTATTTCTAGTGATGTTCTTGTTAACAAC
MT259244.1	13	21524	AACAATGTTTGTTTTTCTTGTTTTATTGCCACTAGTCTC
MT259244.1	10	21783	TTTAATGATGGTGTTTATTTTGCTTCCACT
MT259244.1	11	21879	CTTATTGTTAATAACGCTACTAATGTTGTTATT
MT259244.1	10	22599	ATCAGCAACTGTGTTGCTGATTATTCTGTC
MT259244.1	11	23229	GACATTGCTGACACTACTGATGCTGTCCGTGAT
MT259244.1	10	24036	TATGGTGATTGCCTTGGTGATATTGCTGCT
MT259244.1	11	25196	CTTGATTGCCATAGTAATGGTGACAATTATGCT
MT259244.1	21	26257	CGTACTTCTTTTTCTTGCTTTCGTGGTATTCTTGCTAGTTACACTAGCCATCCTTACTGCGCT
MT259244.1	10	27112	GACCATTCCAGTAGCAGTGACAATATTGCT
MT259244.1	12	27364	AATTATTCTTTTCTTGGCACTGATAACACTCGCTAC
MT259244.1	15	27649	CTCTCCAATTTTTCTTATTGTTGCGGCAATAGTGTTTATAACACT
MT259244.1	16	27756	CTTTTTAGCCTTTCTGCTATTCCTTGTTTTAATTATGCTTATTATCTT
MT259244.1	12	28668	GATCACATTGGCACCCGCAATCCTGCTAACAATGCT
MT259244.1	10	28869	GCTGGCAATGGCGGTGATGCTGCTCTTGCT
MT259245.1	17	725	TACACTCGCTATGTCGATAACAACTTCTGTGGCCCTGATGGCTACCCTCTT
MT259245.1	12	1597	GATCGCCATTATTTTGGCATCTTTTTCTGCTTCCAC
MT259245.1	10	3944	CTTTATATTGACATTAATGGCAATCTTCAT
MT259245.1	13	3977	GATTCTGCCACTCTTGTTAGTGACATTGACATCACTTTC
MT259245.1	10	4591	AGTGCCAGCTACAGTTTCTGTTTCTTCACC
MT259245.1	11	5584	GTCACCTTTTGTTATGATGTCAGCACCACCTGC
MT259245.1	11	8234	CCCCGTGACCTTGGTGCTTGTATTGACTGTAGT
MT259245.1	12	8506	AGTTACACTTGTGTTCCTTTTTGTTGCTGCTATTTT
MT259245.1	11	9424	TACTTTACTATTCCTTATGTCATTCACTGTACT
MT259245.1	10	9565	GATGGTTATGTTCACACCTTTAGTACCTTT
MT259245.1	10	9677	GTCTTTAATGGTGTTTCCTTTAGTACTTTT
MT259245.1	13	10927	GTTGTTACTCACAATTTTGACTTCACTTTTAGTTTTAGT
MT259245.1	12	11032	TATTATTGCTATGTCTGCTTTTGCAATGATGTTTGT
MT259245.1	10	11082	CATTTCTCTGTTTGTTTTTGTTACCTTCTC
MT259245.1	11	11092	TTTGTTTTTGTTACCTTCTCTTGCCACTGTAGC
MT259245.1	12	11236	TGCATCAGCTGTAGTGTTACTAATCCTTATGACAGC
MT259245.1	12	11540	GGCTATTTTTGTACTTGTTACTTTGGCCTCTTTTGT
MT259245.1	11	11911	AATGGTTTCACTACTTTCTGTTTTGCTTTCCAT
MT259245.1	10	13801	TACAATTGTTGTGATGATGATTATTTCAAT
MT259245.1	10	14070	TTCATTGTTAATGCCTATATTAACCTTGAC
MT259245.1	10	14298	TGTTTTATTCTCTACAGTGTTCCCACCTAC
MT259245.1	15	14689	GATGGTAATGCTGCTATCAGCGATTATGACTACTATCGTTATAAT
MT259245.1	13	14791	TACTTTGATTGTTACGATGGTGGCTGTATTAATGCTAAC
MT259245.1	11	15415	ACTGCTTATGCTAATAGTGTTTTTAACATTTGT
MT259245.1	11	16441	TGTGTTGGTAGCGATAATGTTACTGACTTTAAT
MT259245.1	11	21436	GTTGTTATTTCTAGTGATGTTCTTGTTAACAAC
MT259245.1	13	21475	AACAATGTTTGTTTTTCTTGTTTTATTGCCACTAGTCTC
MT259245.1	10	21734	TTTAATGATGGTGTTTATTTTGCTTCCACT
MT259245.1	11	21830	CTTATTGTTAATAACGCTACTAATGTTGTTATT
MT259245.1	10	22550	ATCAGCAACTGTGTTGCTGATTATTCTGTC
MT259245.1	11	23180	GACATTGCTGACACTACTGATGCTGTCCGTGAT
MT259245.1	10	23987	TATGGTGATTGCCTTGGTGATATTGCTGCT
MT259245.1	11	25147	CTTGATTGCCATAGTAATGGTGACAATTATGCT
MT259245.1	21	26208	CGTACTTCTTTTTCTTGCTTTCGTGGTATTCTTGCTAGTTACACTAGCCATCCTTACTGCGCT
MT259245.1	10	27063	GACCATTCCAGTAGCAGTGACAATATTGCT
MT259245.1	12	27315	AATTATTCTTTTCTTGGCACTGATAACACTCGCTAC
MT259245.1	15	27600	CTCTCCAATTTTTCTTATTGTTGCGGCAATAGTGTTTATAACACT
MT259245.1	16	27707	CTTTTTAGCCTTTCTGCTATTCCTTGTTTTAATTATGCTTATTATCTT
MT259245.1	12	28619	GATCACATTGGCACCCGCAATCCTGCTAACAATGCT
MT259245.1	10	28820	GCTGGCAATGGCGGTGATGCTGCTCTTGCT
MT259246.1	17	773	TACACTCGCTATGTCGATAACAACTTCTGTGGCCCTGATGGCTACCCTCTT
MT259246.1	12	1645	GATCGCCATTATTTTGGCATCTTTTTCTGCTTCCAC
MT259246.1	10	3992	CTTTATATTGACATTAATGGCAATCTTCAT
MT259246.1	13	4025	GATTCTGCCACTCTTGTTAGTGACATTGACATCACTTTC
MT259246.1	10	4639	AGTGCCAGCTACAGTTTCTGTTTCTTCACC
MT259246.1	11	5632	GTCACCTTTTGTTATGATGTCAGCACCACCTGC
MT259246.1	11	8282	CCCCGTGACCTTGGTGCTTGTATTGACTGTAGT
MT259246.1	12	8554	AGTTACACTTGTGTTCCTTTTTGTTGCTGCTATTTT
MT259246.1	11	9472	TACTTTACTATTCCTTATGTCATTCACTGTACT
MT259246.1	10	9613	GATGGTTATGTTCACACCTTTAGTACCTTT
MT259246.1	10	9725	GTCTTTAATGGTGTTTCCTTTAGTACTTTT
MT259246.1	13	10975	GTTGTTACTCACAATTTTGACTTCACTTTTAGTTTTAGT
MT259246.1	12	11080	TATTATTGCTATGTCTGCTTTTGCAATGATGTTTGT
MT259246.1	10	11130	CATTTCTCTGTTTGTTTTTGTTACCTTCTC
MT259246.1	11	11140	TTTGTTTTTGTTACCTTCTCTTGCCACTGTAGC
MT259246.1	12	11284	TGCATCAGCTGTAGTGTTACTAATCCTTATGACAGC
MT259246.1	12	11588	GGCTATTTTTGTACTTGTTACTTTGGCCTCTTTTGT
MT259246.1	11	11959	AATGGTTTCACTACTTTCTGTTTTGCTTTCCAT
MT259246.1	10	13849	TACAATTGTTGTGATGATGATTATTTCAAT
MT259246.1	10	14118	TTCATTGTTAATGCCTATATTAACCTTGAC
MT259246.1	10	14346	TGTTTTATTCTCTACAGTGTTCCCACTTAC
MT259246.1	15	14737	GATGGTAATGCTGCTATCAGCGATTATGACTACTATCGTTATAAT
MT259246.1	13	14839	TACTTTGATTGTTACGATGGTGGCTGTATTAATGCTAAC
MT259246.1	11	15463	ACTGCTTATGCTAATAGTGTTTTTAACATTTGT
MT259246.1	11	16489	TGTGTTGGTAGCGATAATGTTACTGACTTTAAT
MT259246.1	11	21484	GTTGTTATTTCTAGTGATGTTCTTGTTAACAAC
MT259246.1	13	21523	AACAATGTTTGTTTTTCTTGTTTTATTGCCACTAGTCTC
MT259246.1	10	21782	TTTAATGATGGTGTTTATTTTGCTTCCACT
MT259246.1	11	21878	CTTATTGTTAATAACGCTACTAATGTTGTTATT
MT259246.1	10	22598	ATCAGCAACTGTGTTGCTGATTATTCTGTC
MT259246.1	11	23228	GACATTGCTGACACTACTGATGCTGTCCGTGAT
MT259246.1	10	24035	TATGGTGATTGCCTTGGTGATATTGCTGCT
MT259246.1	11	25195	CTTGATTGCCATAGTAATGGTGACAATTATGCT
MT259246.1	21	26256	CGTACTTCTTTTTCTTGCTTTCGTGGTATTCTTGCTAGTTACACTAGCCATCCTTACTGCGCT
MT259246.1	10	27111	GACCATTCCAGTAGCAGTGACAATATTGCT
MT259246.1	12	27363	AATTATTCTTTTCTTGGCACTGATAACACTCGCTAC
MT259246.1	15	27648	CTCTCCAATTTTTCTTATTGTTGCGGCAATAGTGTTTATAACACT
MT259246.1	16	27755	CTTTTTAGCCTTTCTGCTATTCCTTGTTTTAATTATGCTTATTATCTT
MT259246.1	12	28667	GATCACATTGGCACCCGCAATCCTGCTAACAATGCT
MT259246.1	10	28868	GCTGGCAATGGCGGTGATGCTGCTCTTGCT
MT259247.1	17	551	TACACTCGCTATGTCGATAACAACTTCTGTGGCCCTGATGGCTACCCTCTT
MT259247.1	12	1423	GATCGCCATTATTTTGGCATCTTTTTCTGCTTCCAC
MT259247.1	10	3770	CTTTATATTGACATTAATGGCAATCTTCAT
MT259247.1	13	3803	GATTCTGCCACTCTTGTTAGTGACATTGACATCACTTTC
MT259247.1	10	4417	AGTGCCAGCTACAGTTTCTGTTTCTTCACC
MT259247.1	11	5410	GTCACCTTTTGTTATGATGTCAGCACCACCTGC
MT259247.1	11	8060	CCCCGTGACCTTGGTGCTTGTATTGACTGTAGT
MT259247.1	12	8332	AGTTACACTTGTGTTCCTTTTTGTTGCTGCTATTTT
MT259247.1	11	9250	TACTTTACTATTCCTTATGTCATTCACTGTACT
MT259247.1	10	9391	GATGGTTATGTTCACACCTTTAGTACCTTT
MT259247.1	10	9503	GTCTTTAATGGTGTTTCCTTTAGTACTTTT
MT259247.1	13	10753	GTTGTTACTCACAATTTTGACTTCACTTTTAGTTTTAGT
MT259247.1	12	10858	TATTATTGCTATGTCTGCTTTTGCAATGATGTTTGT
MT259247.1	10	10908	CATTTCTCTGTTTGTTTTTGTTACCTTCTC
MT259247.1	11	10918	TTTGTTTTTGTTACCTTCTCTTGCCACTGTAGC
MT259247.1	12	11062	TGCATCAGCTGTAGTGTTACTAATCCTTATGACAGC
MT259247.1	12	11366	GGCTATTTTTGTACTTGTTACTTTGGCCTCTTTTGT
MT259247.1	11	11737	AATGGTTTCACTACTTTCTGTTTTGCTTTCCAT
MT259247.1	10	13627	TACAATTGTTGTGATGATGATTATTTCAAT
MT259247.1	10	13896	TTCATTGTTAATGCCTATATTAACCTTGAC
MT259247.1	10	14124	TGTTTTATTCTCTACAGTGTTCCCACCTAC
MT259247.1	15	14515	GATGGTAATGCTGCTATCAGCGATTATGACTACTATCGTTATAAT
MT259247.1	13	14617	TACTTTGATTGTTACGATGGTGGCTGTATTAATGCTAAC
MT259247.1	11	15241	ACTGCTTATGCTAATAGTGTTTTTAACATTTGT
MT259247.1	11	16267	TGTGTTGGTAGCGATAATGTTACTGACTTTAAT
MT259247.1	11	21262	GTTGTTATTTCTAGTGATGTTCTTGTTAACAAC
MT259247.1	13	21301	AACAATGTTTGTTTTTCTTGTTTTATTGCCACTAGTCTC
MT259247.1	10	21560	TTTAATGATGGTGTTTATTTTGCTTCCACT
MT259247.1	11	21656	CTTATTGTTAATAACGCTACTAATGTTGTTATT
MT259247.1	10	22376	ATCAGCAACTGTGTTGCTGATTATTCTGTC
MT259247.1	11	23006	GACATTGCTGACACTACTGATGCTGTCCGTGAT
MT259247.1	10	23813	TATGGTGATTGCCTTGGTGATATTGCTGCT
MT259247.1	11	24973	CTTGATTGCCATAGTAATGGTGACAATTATGCT
MT259247.1	21	26034	CGTACTTCTTTTTCTTGCTTTCGTGGTATTCTTGCTAGTTACACTAGCCATCCTTACTGCGCT
MT259247.1	10	26889	GACCATTCCAGTAGCAGTGACAATATTGCT
MT259247.1	12	27141	AATTATTCTTTTCTTGGCACTGATAACACTCGCTAC
MT259247.1	15	27426	CTCTCCAATTTTTCTTATTGTTGCGGCAATAGTGTTTATAACACT
MT259247.1	16	27533	CTTTTTAGCCTTTCTGCTATTCCTTGTTTTAATTATGCTTATTATCTT
MT259247.1	12	28445	GATCACATTGGCACCCGCAATCCTGCTAACAATGCT
MT259247.1	10	28646	GCTGGCAATGGCGGTGATGCTGCTCTTGCT
MT259248.1	17	784	TACACTCGCTATGTCGATAACAACTTCTGTGGCCCTGATGGCTACCCTCTT
MT259248.1	12	1656	GATCGCCATTATTTTGGCATCTTTTTCTGCTTCCAC
MT259248.1	10	4003	CTTTATATTGACATTAATGGCAATCTTCAT
MT259248.1	13	4036	GATTCTGCCACTCTTGTTAGTGACATTGACATCACTTTC
MT259248.1	10	4650	AGTGCCAGCTACAGTTTCTGTTTCTTCACC
MT259248.1	11	5643	GTCACCTTTTGTTATGATGTCAGCACCACCTGC
MT259248.1	11	8293	CCCCGTGACCTTGGTGCTTGTATTGACTGTAGT
MT259248.1	12	8565	AGTTACACTTGTGTTCCTTTTTGTTGCTGCTATTTT
MT259248.1	11	9483	TACTTTACTATTCCTTATGTCATTCACTGTACT
MT259248.1	10	9624	GATGGTTATGTTCACACCTTTAGTACCTTT
MT259248.1	10	9736	GTCTTTAATGGTGTTTCCTTTAGTACTTTT
MT259248.1	13	10986	GTTGTTACTCACAATTTTGACTTCACTTTTAGTTTTAGT
MT259248.1	12	11091	TATTATTGCTATGTCTGCTTTTGCAATGATGTTTGT
MT259248.1	10	11141	CATTTCTCTGTTTGTTTTTGTTACCTTCTC
MT259248.1	11	11151	TTTGTTTTTGTTACCTTCTCTTGCCACTGTAGC
MT259248.1	12	11295	TGCATCAGCTGTAGTGTTACTAATCCTTATGACAGC
MT259248.1	12	11599	GGCTATTTTTGTACTTGTTACTTTGGCCTCTTTTGT
MT259248.1	11	11970	AATGGTTTCACTACTTTCTGTTTTGCTTTCCAT
MT259248.1	10	13860	TACAATTGTTGTGATGATGATTATTTCAAT
MT259248.1	10	14129	TTCATTGTTAATGCCTATATTAACCTTGAC
MT259248.1	10	14357	TGTTTTATTCTCTACAGTGTTCCCACTTAC
MT259248.1	15	14748	GATGGTAATGCTGCTATCAGCGATTATGACTACTATCGTTATAAT
MT259248.1	13	14850	TACTTTGATTGTTACGATGGTGGCTGTATTAATGCTAAC
MT259248.1	11	15474	ACTGCTTATGCTAATAGTGTTTTTAACATTTGT
MT259248.1	11	16500	TGTGTTGGTAGCGATAATGTTACTGACTTTAAT
MT259248.1	11	21495	GTTGTTATTTCTAGTGATGTTCTTGTTAACAAC
MT259248.1	13	21534	AACAATGTTTGTTTTTCTTGTTTTATTGCCACTAGTCTC
MT259248.1	10	21793	TTTAATGATGGTGTTTATTTTGCTTCCACT
MT259248.1	11	21889	CTTATTGTTAATAACGCTACTAATGTTGTTATT
MT259248.1	10	22609	ATCAGCAACTGTGTTGCTGATTATTCTGTC
MT259248.1	11	23239	GACATTGCTGACACTACTGATGCTGTCCGTGAT
MT259248.1	10	24046	TATGGTGATTGCCTTGGTGATATTGCTGCT
MT259248.1	11	25206	CTTGATTGCCATAGTAATGGTGACAATTATGCT
MT259248.1	21	26267	CGTACTTCTTTTTCTTGCTTTCGTGGTATTCTTGCTAGTTACACTAGCCATCCTTACTGCGCT
MT259248.1	10	27122	GACCATTCCAGTAGCAGTGACAATATTGCT
MT259248.1	12	27374	AATTATTCTTTTCTTGGCACTGATAACACTCGCTAC
MT259248.1	15	27659	CTCTCCAATTTTTCTTATTGTTGCGGCAATAGTGTTTATAACACT
MT259248.1	16	27766	CTTTTTAGCCTTTCTGCTATTCCTTGTTTTAATTATGCTTATTATCTT
MT259248.1	12	28678	GATCACATTGGCACCCGCAATCCTGCTAACAATGCT
MT259248.1	10	28879	GCTGGCAATGGCGGTGATGCTGCTCTTGCT
MT259249.1	17	726	TACACTCGCTATGTCGATAACAACTTCTGTGGCCCTGATGGCTACCCTCTT
MT259249.1	12	1598	GATCGCCATTATTTTGGCATCTTTTTCTGCTTCCAC
MT259249.1	10	3945	CTTTATATTGACATTAATGGCAATCTTCAT
MT259249.1	13	3978	GATTCTGCCACTCTTGTTAGTGACATTGACATCACTTTC
MT259249.1	10	4592	AGTGCCAGCTACAGTTTCTGTTTCTTCACC
MT259249.1	11	5585	GTCACCTTTTGTTATGATGTCAGCACCACCTGC
MT259249.1	11	8235	CCCCGTGACCTTGGTGCTTGTATTGACTGTAGT
MT259249.1	12	8507	AGTTACACTTGTGTTCCTTTTTGTTGCTGCTATTTT
MT259249.1	11	9425	TACTTTACTATTCCTTATGTCATTCACTGTACT
MT259249.1	10	9566	GATGGTTATGTTCACACCTTTAGTACCTTT
MT259249.1	10	9678	GTCTTTAATGGTGTTTCCTTTAGTACTTTT
MT259249.1	13	10928	GTTGTTACTCACAATTTTGACTTCACTTTTAGTTTTAGT
MT259249.1	12	11033	TATTATTGCTATGTCTGCTTTTGCAATGATGTTTGT
MT259249.1	10	11083	CATTTCTCTGTTTGTTTTTGTTACCTTCTC
MT259249.1	11	11093	TTTGTTTTTGTTACCTTCTCTTGCCACTGTAGC
MT259249.1	12	11237	TGCATCAGCTGTAGTGTTACTAATCCTTATGACAGC
MT259249.1	12	11541	GGCTATTTTTGTACTTGTTACTTTGGCCTCTTTTGT
MT259249.1	11	11912	AATGGTTTCACTACTTTCTGTTTTGCTTTCCAT
MT259249.1	10	13802	TACAATTGTTGTGATGATGATTATTTCAAT
MT259249.1	10	14071	TTCATTGTTAATGCCTATATTAACCTTGAC
MT259249.1	10	14299	TGTTTTATTCTCTACAGTGTTCCCACTTAC
MT259249.1	15	14690	GATGGTAATGCTGCTATCAGCGATTATGACTACTATCGTTATAAT
MT259249.1	13	14792	TACTTTGATTGTTACGATGGTGGCTGTATTAATGCTAAC
MT259249.1	11	15416	ACTGCTTATGCTAATAGTGTTTTTAACATTTGT
MT259249.1	11	16442	TGTGTTGGTAGCGATAATGTTACTGACTTTAAT
MT259249.1	11	21437	GTTGTTATTTCTAGTGATGTTCTTGTTAACAAC
MT259249.1	13	21476	AACAATGTTTGTTTTTCTTGTTTTATTGCCACTAGTCTC
MT259249.1	10	21735	TTTAATGATGGTGTTTATTTTGCTTCCACT
MT259249.1	11	21831	CTTATTGTTAATAACGCTACTAATGTTGTTATT
MT259249.1	10	22551	ATCAGCAACTGTGTTGCTGATTATTCTGTC
MT259249.1	11	23181	GACATTGCTGACACTACTGATGCTGTCCGTGAT
MT259249.1	10	23988	TATGGTGATTGCCTTGGTGATATTGCTGCT
MT259249.1	11	25148	CTTGATTGCCATAGTAATGGTGACAATTATGCT
MT259249.1	21	26209	CGTACTTCTTTTTCTTGCTTTCGTGGTATTCTTGCTAGTTACACTAGCCATCCTTACTGCGCT
MT259249.1	10	27064	GACCATTCCAGTAGCAGTGACAATATTGCT
MT259249.1	12	27316	AATTATTCTTTTCTTGGCACTGATAACACTCGCTAC
MT259249.1	15	27601	CTCTCCAATTTTTCTTATTGTTGCGGCAATAGTGTTTATAACACT
MT259249.1	16	27708	CTTTTTAGCCTTTCTGCTATTCCTTGTTTTAATTATGCTTATTATCTT
MT259249.1	12	28620	GATCACATTGGCACCCGCAATCCTGCTAACAATGCT
MT259249.1	10	28821	GCTGGCAATGGCGGTGATGCTGCTCTTGCT
MT259250.1	17	612	TACACTCGCTATGTCGATAACAACTTCTGTGGCCCTGATGGCTACCCTCTT
MT259250.1	12	1484	GATCGCCATTATTTTGGCATCTTTTTCTGCTTCCAC
MT259250.1	10	3831	CTTTATATTGACATTAATGGCAATCTTCAT
MT259250.1	13	3864	GATTCTGCCACTCTTGTTAGTGACATTGACATCACTTTC
MT259250.1	10	4478	AGTGCCAGCTACAGTTTCTGTTTCTTCACC
MT259250.1	11	5471	GTCACCTTTTGTTATGATGTCAGCACCACCTGC
MT259250.1	11	8121	CCCCGTGACCTTGGTGCTTGTATTGACTGTAGT
MT259250.1	12	8393	AGTTACACTTGTGTTCCTTTTTGTTGCTGCTATTTT
MT259250.1	11	9311	TACTTTACTATTCCTTATGTCATTCACTGTACT
MT259250.1	10	9452	GATGGTTATGTTCACACCTTTAGTACCTTT
MT259250.1	10	9564	GTCTTTAATGGTGTTTCCTTTAGTACTTTT
MT259250.1	13	10814	GTTGTTACTCACAATTTTGACTTCACTTTTAGTTTTAGT
MT259250.1	12	10919	TATTATTGCTATGTCTGCTTTTGCAATGATGTTTGT
MT259250.1	10	10969	CATTTCTCTGTTTGTTTTTGTTACCTTCTC
MT259250.1	11	10979	TTTGTTTTTGTTACCTTCTCTTGCCACTGTAGC
MT259250.1	12	11123	TGCATCAGCTGTAGTGTTACTAATCCTTATGACAGC
MT259250.1	12	11427	GGCTATTTTTGTACTTGTTACTTTGGCCTCTTTTGT
MT259250.1	11	11798	AATGGTTTCACTACTTTCTGTTTTGCTTTCCAT
MT259250.1	10	13688	TACAATTGTTGTGATGATGATTATTTCAAT
MT259250.1	10	13957	TTCATTGTTAATGCCTATATTAACCTTGAC
MT259250.1	10	14185	TGTTTTATTCTCTACAGTGTTCCCACTTAC
MT259250.1	15	14576	GATGGTAATGCTGCTATCAGCGATTATGACTACTATCGTTATAAT
MT259250.1	13	14678	TACTTTGATTGTTACGATGGTGGCTGTATTAATGCTAAC
MT259250.1	11	15302	ACTGCTTATGCTAATAGTGTTTTTAACATTTGT
MT259250.1	11	16328	TGTGTTGGTAGCGATAATGTTACTGACTTTAAT
MT259250.1	11	21323	GTTGTTATTTCTAGTGATGTTCTTGTTAACAAC
MT259250.1	13	21362	AACAATGTTTGTTTTTCTTGTTTTATTGCCACTAGTCTC
MT259250.1	10	21621	TTTAATGATGGTGTTTATTTTGCTTCCACT
MT259250.1	11	21717	CTTATTGTTAATAACGCTACTAATGTTGTTATT
MT259250.1	10	22437	ATCAGCAACTGTGTTGCTGATTATTCTGTC
MT259250.1	11	23067	GACATTGCTGACACTACTGATGCTGTCCGTGAT
MT259250.1	10	23874	TATGGTGATTGCCTTGGTGATATTGCTGCT
MT259250.1	11	25034	CTTGATTGCCATAGTAATGGTGACAATTATGCT
MT259250.1	21	26095	CGTACTTCTTTTTCTTGCTTTCGTGGTATTCTTGCTAGTTACACTAGCCATCCTTACTGCGCT
MT259250.1	10	26950	GACCATTCCAGTAGCAGTGACAATATTGCT
MT259250.1	12	27202	AATTATTCTTTTCTTGGCACTGATAACACTCGCTAC
MT259250.1	15	27487	CTCTCCAATTTTTCTTATTGTTGCGGCAATAGTGTTTATAACACT
MT259250.1	16	27594	CTTTTTAGCCTTTCTGCTATTCCTTGTTTTAATTATGCTTATTATCTT
MT259250.1	12	28506	GATCACATTGGCACCCGCAATCCTGCTAACAATGCT
MT259250.1	10	28707	GCTGGCAATGGCGGTGATGCTGCTCTTGCT
MT259251.1	17	776	TACACTCGCTATGTCGATAACAACTTCTGTGGCCCTGATGGCTACCCTCTT
MT259251.1	12	1648	GATCGCCATTATTTTGGCATCTTTTTCTGCTTCCAC
MT259251.1	10	3995	CTTTATATTGACATTAATGGCAATCTTCAT
MT259251.1	13	4028	GATTCTGCCACTCTTGTTAGTGACATTGACATCACTTTC
MT259251.1	10	4642	AGTGCCAGCTACAGTTTCTGTTTCTTCACC
MT259251.1	11	5635	GTCACCTTTTGTTATGATGTCAGCACCACCTGC
MT259251.1	11	8285	CCCCGTGACCTTGGTGCTTGTATTGACTGTAGT
MT259251.1	12	8557	AGTTACACTTGTGTTCCTTTTTGTTGCTGCTATTTT
MT259251.1	11	9475	TACTTTACTATTCCTTATGTCATTCACTGTACT
MT259251.1	10	9616	GATGGTTATGTTCACACCTTTAGTACCTTT
MT259251.1	10	9728	GTCTTTAATGGTGTTTCCTTTAGTACTTTT
MT259251.1	13	10978	GTTGTTACTCACAATTTTGACTTCACTTTTAGTTTTAGT
MT259251.1	12	11083	TATTATTGCTATGTCTGCTTTTGCAATGATGTTTGT
MT259251.1	10	11133	CATTTCTCTGTTTGTTTTTGTTACCTTCTC
MT259251.1	11	11143	TTTGTTTTTGTTACCTTCTCTTGCCACTGTAGC
MT259251.1	12	11287	TGCATCAGCTGTAGTGTTACTAATCCTTATGACAGC
MT259251.1	12	11591	GGCTATTTTTGTACTTGTTACTTTGGCCTCTTTTGT
MT259251.1	11	11962	AATGGTTTCACTACTTTCTGTTTTGCTTTCCAT
MT259251.1	10	13852	TACAATTGTTGTGATGATGATTATTTCAAT
MT259251.1	10	14121	TTCATTGTTAATGCCTATATTAACCTTGAC
MT259251.1	10	14349	TGTTTTATTCTCTACAGTGTTCCCACTTAC
MT259251.1	15	14740	GATGGTAATGCTGCTATCAGCGATTATGACTACTATCGTTATAAT
MT259251.1	13	14842	TACTTTGATTGTTACGATGGTGGCTGTATTAATGCTAAC
MT259251.1	11	15466	ACTGCTTATGCTAATAGTGTTTTTAACATTTGT
MT259251.1	11	16492	TGTGTTGGTAGCGATAATGTTACTGACTTTAAT
MT259251.1	11	21487	GTTGTTATTTCTAGTGATGTTCTTGTTAACAAC
MT259251.1	13	21526	AACAATGTTTGTTTTTCTTGTTTTATTGCCACTAGTCTC
MT259251.1	10	21785	TTTAATGATGGTGTTTATTTTGCTTCCACT
MT259251.1	11	21881	CTTATTGTTAATAACGCTACTAATGTTGTTATT
MT259251.1	10	22601	ATCAGCAACTGTGTTGCTGATTATTCTGTC
MT259251.1	11	23231	GACATTGCTGACACTACTGATGCTGTCCGTGAT
MT259251.1	10	24038	TATGGTGATTGCCTTGGTGATATTGCTGCT
MT259251.1	11	25198	CTTGATTGCCATAGTAATGGTGACAATTATGCT
MT259251.1	21	26259	CGTACTTCTTTTTCTTGCTTTCGTGGTATTCTTGCTAGTTACACTAGCCATCCTTACTGCGCT
MT259251.1	10	27114	GACCATTCCAGTAGCAGTGACAATATTGCT
MT259251.1	12	27366	AATTATTCTTTTCTTGGCACTGATAACACTCGCTAC
MT259251.1	15	27651	CTCTCCAATTTTTCTTATTGTTGCGGCAATAGTGTTTATAACACT
MT259251.1	16	27758	CTTTTTAGCCTTTCTGCTATTCCTTGTTTTAATTATGCTTATTATCTT
MT259251.1	12	28670	GATCACATTGGCACCCGCAATCCTGCTAACAATGCT
MT259251.1	10	28871	GCTGGCAATGGCGGTGATGCTGCTCTTGCT
MT259252.1	17	734	TACACTCGCTATGTCGATAACAACTTCTGTGGCCCTGATGGCTACCCTCTT
MT259252.1	12	1606	GATCGCCATTATTTTGGCATCTTTTTCTGCTTCCAC
MT259252.1	10	3953	CTTTATATTGACATTAATGGCAATCTTCAT
MT259252.1	13	3986	GATTCTGCCACTCTTGTTAGTGACATTGACATCACTTTC
MT259252.1	10	4600	AGTGCCAGCTACAGTTTCTGTTTCTTCACC
MT259252.1	11	5593	GTCACCTTTTGTTATGATGTCAGCACCACCTGC
MT259252.1	11	8243	CCCCGTGACCTTGGTGCTTGTATTGACTGTAGT
MT259252.1	12	8515	AGTTACACTTGTGTTCCTTTTTGTTGCTGCTATTTT
MT259252.1	11	9433	TACTTTACTATTCCTTATGTCATTCACTGTACT
MT259252.1	10	9574	GATGGTTATGTTCACACCTTTAGTACCTTT
MT259252.1	10	9686	GTCTTTAATGGTGTTTCCTTTAGTACTTTT
MT259252.1	13	10936	GTTGTTACTCACAATTTTGACTTCACTTTTAGTTTTAGT
MT259252.1	12	11041	TATTATTGCTATGTCTGCTTTTGCAATGATGTTTGT
MT259252.1	10	11091	CATTTCTCTGTTTGTTTTTGTTACCTTCTC
MT259252.1	11	11101	TTTGTTTTTGTTACCTTCTCTTGCCACTGTAGC
MT259252.1	12	11245	TGCATCAGCTGTAGTGTTACTAATCCTTATGACAGC
MT259252.1	12	11549	GGCTATTTTTGTACTTGTTACTTTGGCCTCTTTTGT
MT259252.1	11	11920	AATGGTTTCACTACTTTCTGTTTTGCTTTCCAT
MT259252.1	10	13810	TACAATTGTTGTGATGATGATTATTTCAAT
MT259252.1	10	14079	TTCATTGTTAATGCCTATATTAACCTTGAC
MT259252.1	10	14307	TGTTTTATTCTCTACAGTGTTCCCACCTAC
MT259252.1	15	14698	GATGGTAATGCTGCTATCAGCGATTATGACTACTATCGTTATAAT
MT259252.1	13	14800	TACTTTGATTGTTACGATGGTGGCTGTATTAATGCTAAC
MT259252.1	11	15424	ACTGCTTATGCTAATAGTGTTTTTAACATTTGT
MT259252.1	11	16450	TGTGTTGGTAGCGATAATGTTACTGACTTTAAT
MT259252.1	11	21445	GTTGTTATTTCTAGTGATGTTCTTGTTAACAAC
MT259252.1	13	21484	AACAATGTTTGTTTTTCTTGTTTTATTGCCACTAGTCTC
MT259252.1	10	21743	TTTAATGATGGTGTTTATTTTGCTTCCACT
MT259252.1	11	21839	CTTATTGTTAATAACGCTACTAATGTTGTTATT
MT259252.1	10	22559	ATCAGCAACTGTGTTGCTGATTATTCTGTC
MT259252.1	11	23189	GACATTGCTGACACTACTGATGCTGTCCGTGAT
MT259252.1	10	23996	TATGGTGATTGCCTTGGTGATATTGCTGCT
MT259252.1	11	25156	CTTGATTGCCATAGTAATGGTGACAATTATGCT
MT259252.1	21	26217	CGTACTTCTTTTTCTTGCTTTCGTGGTATTCTTGCTAGTTACACTAGCCATCCTTACTGCGCT
MT259252.1	10	27072	GACCATTCCAGTAGCAGTGACAATATTGCT
MT259252.1	12	27324	AATTATTCTTTTCTTGGCACTGATAACACTCGCTAC
MT259252.1	15	27609	CTCTCCAATTTTTCTTATTGTTGCGGCAATAGTGTTTATAACACT
MT259252.1	16	27716	CTTTTTAGCCTTTCTGCTATTCCTTGTTTTAATTATGCTTATTATCTT
MT259252.1	12	28628	GATCACATTGGCACCCGCAATCCTGCTAACAATGCT
MT259252.1	10	28829	GCTGGCAATGGCGGTGATGCTGCTCTTGCT
MT259253.1	17	718	TACACTCGCTATGTCGATAACAACTTCTGTGGCCCTGATGGCTACCCTCTT
MT259253.1	12	1590	GATCGCCATTATTTTGGCATCTTTTTCTGCTTCCAC
MT259253.1	10	3937	CTTTATATTGACATTAATGGCAATCTTCAT
MT259253.1	13	3970	GATTCTGCCACTCTTGTTAGTGACATTGACATCACTTTC
MT259253.1	10	4584	AGTGCCAGCTACAGTTTCTGTTTCTTCACC
MT259253.1	11	5577	GTCACCTTTTGTTATGATGTCAGCACCACCTGC
MT259253.1	11	8227	CCCCGTGACCTTGGTGCTTGTATTGACTGTAGT
MT259253.1	12	8499	AGTTACACTTGTGTTCCTTTTTGTTGCTGCTATTTT
MT259253.1	11	9417	TACTTTACTATTCCTTATGTCATTCACTGTACT
MT259253.1	10	9558	GATGGTTATGTTCACACCTTTAGTACCTTT
MT259253.1	10	9670	GTCTTTAATGGTGTTTCCTTTAGTACTTTT
MT259253.1	13	10920	GTTGTTACTCACAATTTTGACTTCACTTTTAGTTTTAGT
MT259253.1	12	11025	TATTATTGCTATGTCTGCTTTTGCAATGATGTTTGT
MT259253.1	10	11075	CATTTCTCTGTTTGTTTTTGTTACCTTCTC
MT259253.1	11	11085	TTTGTTTTTGTTACCTTCTCTTGCCACTGTAGC
MT259253.1	12	11229	TGCATCAGCTGTAGTGTTACTAATCCTTATGACAGC
MT259253.1	12	11533	GGCTATTTTTGTACTTGTTACTTTGGCCTCTTTTGT
MT259253.1	11	11904	AATGGTTTCACTACTTTCTGTTTTGCTTTCCAT
MT259253.1	10	13794	TACAATTGTTGTGATGATGATTATTTCAAT
MT259253.1	10	14063	TTCATTGTTAATGCCTATATTAACCTTGAC
MT259253.1	10	14291	TGTTTTATTCTCTACAGTGTTCCCACCTAC
MT259253.1	15	14682	GATGGTAATGCTGCTATCAGCGATTATGACTACTATCGTTATAAT
MT259253.1	13	14784	TACTTTGATTGTTACGATGGTGGCTGTATTAATGCTAAC
MT259253.1	11	15408	ACTGCTTATGCTAATAGTGTTTTTAACATTTGT
MT259253.1	11	16434	TGTGTTGGTAGCGATAATGTTACTGACTTTAAT
MT259253.1	11	21429	GTTGTTATTTCTAGTGATGTTCTTGTTAACAAC
MT259253.1	13	21468	AACAATGTTTGTTTTTCTTGTTTTATTGCCACTAGTCTC
MT259253.1	10	21727	TTTAATGATGGTGTTTATTTTGCTTCCACT
MT259253.1	11	21823	CTTATTGTTAATAACGCTACTAATGTTGTTATT
MT259253.1	10	22543	ATCAGCAACTGTGTTGCTGATTATTCTGTC
MT259253.1	11	23173	GACATTGCTGACACTACTGATGCTGTCCGTGAT
MT259253.1	10	23980	TATGGTGATTGCCTTGGTGATATTGCTGCT
MT259253.1	11	25140	CTTGATTGCCATAGTAATGGTGACAATTATGCT
MT259253.1	21	26201	CGTACTTCTTTTTCTTGCTTTCGTGGTATTCTTGCTAGTTACACTAGCCATCCTTACTGCGCT
MT259253.1	10	27056	GACCATTCCAGTAGCAGTGACAATATTGCT
MT259253.1	12	27308	AATTATTCTTTTCTTGGCACTGATAACACTCGCTAC
MT259253.1	15	27593	CTCTCCAATTTTTCTTATTGTTGCGGCAATAGTGTTTATAACACT
MT259253.1	16	27700	CTTTTTAGCCTTTCTGCTATTCCTTGTTTTAATTATGCTTATTATCTT
MT259253.1	12	28612	GATCACATTGGCACCCGCAATCCTGCTAACAATGCT
MT259253.1	10	28813	GCTGGCAATGGCGGTGATGCTGCTCTTGCT
MT259254.1	17	793	TACACTCGCTATGTCGATAACAACTTCTGTGGCCCTGATGGCTACCCTCTT
MT259254.1	12	1665	GATCGCCATTATTTTGGCATCTTTTTCTGCTTCCAC
MT259254.1	10	4012	CTTTATATTGACATTAATGGCAATCTTCAT
MT259254.1	13	4045	GATTCTGCCACTCTTGTTAGTGACATTGACATCACTTTC
MT259254.1	10	4659	AGTGCCAGCTACAGTTTCTGTTTCTTCACC
MT259254.1	11	5652	GTCACCTTTTGTTATGATGTCAGCACCACCTGC
MT259254.1	11	8302	CCCCGTGACCTTGGTGCTTGTATTGACTGTAGT
MT259254.1	12	8574	AGTTACACTTGTGTTCCTTTTTGTTGCTGCTATTTT
MT259254.1	11	9492	TACTTTACTATTCCTTATGTCATTCACTGTACT
MT259254.1	10	9633	GATGGTTATGTTCACACCTTTAGTACCTTT
MT259254.1	10	9745	GTCTTTAATGGTGTTTCCTTTAGTACTTTT
MT259254.1	13	10995	GTTGTTACTCACAATTTTGACTTCACTTTTAGTTTTAGT
MT259254.1	12	11100	TATTATTGCTATGTCTGCTTTTGCAATGATGTTTGT
MT259254.1	10	11150	CATTTCTCTGTTTGTTTTTGTTACCTTCTC
MT259254.1	11	11160	TTTGTTTTTGTTACCTTCTCTTGCCACTGTAGC
MT259254.1	12	11304	TGCATCAGCTGTAGTGTTACTAATCCTTATGACAGC
MT259254.1	12	11608	GGCTATTTTTGTACTTGTTACTTTGGCCTCTTTTGT
MT259254.1	11	11979	AATGGTTTCACTACTTTCTGTTTTGCTTTCCAT
MT259254.1	10	13869	TACAATTGTTGTGATGATGATTATTTCAAT
MT259254.1	10	14138	TTCATTGTTAATGCCTATATTAACCTTGAC
MT259254.1	10	14366	TGTTTTATTCTCTACAGTGTTCCCACCTAC
MT259254.1	15	14757	GATGGTAATGCTGCTATCAGCGATTATGACTACTATCGTTATAAT
MT259254.1	13	14859	TACTTTGATTGTTACGATGGTGGCTGTATTAATGCTAAC
MT259254.1	11	15483	ACTGCTTATGCTAATAGTGTTTTTAACATTTGT
MT259254.1	11	16509	TGTGTTGGTAGCGATAATGTTACTGACTTTAAT
MT259254.1	11	21504	GTTGTTATTTCTAGTGATGTTCTTGTTAACAAC
MT259254.1	13	21543	AACAATGTTTGTTTTTCTTGTTTTATTGCCACTAGTCTC
MT259254.1	10	21802	TTTAATGATGGTGTTTATTTTGCTTCCACT
MT259254.1	11	21898	CTTATTGTTAATAACGCTACTAATGTTGTTATT
MT259254.1	10	22618	ATCAGCAACTGTGTTGCTGATTATTCTGTC
MT259254.1	11	23248	GACATTGCTGACACTACTGATGCTGTCCGTGAT
MT259254.1	10	24055	TATGGTGATTGCCTTGGTGATATTGCTGCT
MT259254.1	11	25215	CTTGATTGCCATAGTAATGGTGACAATTATGCT
MT259254.1	21	26276	CGTACTTCTTTTTCTTGCTTTCGTGGTATTCTTGCTAGTTACACTAGCCATCCTTACTGCGCT
MT259254.1	10	27131	GACCATTCCAGTAGCAGTGACAATATTGCT
MT259254.1	12	27383	AATTATTCTTTTCTTGGCACTGATAACACTCGCTAC
MT259254.1	15	27668	CTCTCCAATTTTTCTTATTGTTGCGGCAATAGTGTTTATAACACT
MT259254.1	16	27775	CTTTTTAGCCTTTCTGCTATTCCTTGTTTTAATTATGCTTATTATCTT
MT259254.1	12	28687	GATCACATTGGCACCCGCAATCCTGCTAACAATGCT
MT259254.1	10	28888	GCTGGCAATGGCGGTGATGCTGCTCTTGCT
MT259255.1	17	346	TACACTCGCTATGTCGATAACAACTTCTGTGGCCCTGATGGCTACCCTCTT
MT259255.1	12	1218	GATCGCCATTATTTTGGCATCTTTTTCTGCTTCCAC
MT259255.1	10	3565	CTTTATATTGACATTAATGGCAATCTTCAT
MT259255.1	13	3598	GATTCTGCCACTCTTGTTAGTGACATTGACATCACTTTC
MT259255.1	10	4212	AGTGCCAGCTACAGTTTCTGTTTCTTCACC
MT259255.1	11	5205	GTCACCTTTTGTTATGATGTCAGCACCACCTGC
MT259255.1	11	7855	CCCCGTGACCTTGGTGCTTGTATTGACTGTAGT
MT259255.1	12	8127	AGTTACACTTGTGTTCCTTTTTGTTGCTGCTATTTT
MT259255.1	11	9045	TACTTTACTATTCCTTATGTCATTCACTGTACT
MT259255.1	10	9186	GATGGTTATGTTCACACCTTTAGTACCTTT
MT259255.1	10	9298	GTCTTTAATGGTGTTTCCTTTAGTACTTTT
MT259255.1	13	10548	GTTGTTACTCACAATTTTGACTTCACTTTTAGTTTTAGT
MT259255.1	12	10653	TATTATTGCTATGTCTGCTTTTGCAATGATGTTTGT
MT259255.1	10	10703	CATTTCTCTGTTTGTTTTTGTTACCTTCTC
MT259255.1	11	10713	TTTGTTTTTGTTACCTTCTCTTGCCACTGTAGC
MT259255.1	12	10857	TGCATCAGCTGTAGTGTTACTAATCCTTATGACAGC
MT259255.1	12	11161	GGCTATTTTTGTACTTGTTACTTTGGCCTCTTTTGT
MT259255.1	11	11532	AATGGTTTCACTACTTTCTGTTTTGCTTTCCAT
MT259255.1	10	13422	TACAATTGTTGTGATGATGATTATTTCAAT
MT259255.1	10	13691	TTCATTGTTAATGCCTATATTAACCTTGAC
MT259255.1	10	13919	TGTTTTATTCTCTACAGTGTTCCCACCTAC
MT259255.1	15	14310	GATGGTAATGCTGCTATCAGCGATTATGACTACTATCGTTATAAT
MT259255.1	13	14412	TACTTTGATTGTTACGATGGTGGCTGTATTAATGCTAAC
MT259255.1	11	15036	ACTGCTTATGCTAATAGTGTTTTTAACATTTGT
MT259255.1	11	16062	TGTGTTGGTAGCGATAATGTTACTGACTTTAAT
MT259255.1	11	21057	GTTGTTATTTCTAGTGATGTTCTTGTTAACAAC
MT259255.1	13	21096	AACAATGTTTGTTTTTCTTGTTTTATTGCCACTAGTCTC
MT259255.1	10	21355	TTTAATGATGGTGTTTATTTTGCTTCCACT
MT259255.1	11	21451	CTTATTGTTAATAACGCTACTAATGTTGTTATT
MT259255.1	10	22171	ATCAGCAACTGTGTTGCTGATTATTCTGTC
MT259255.1	11	22801	GACATTGCTGACACTACTGATGCTGTCCGTGAT
MT259255.1	10	23608	TATGGTGATTGCCTTGGTGATATTGCTGCT
MT259255.1	11	24768	CTTGATTGCCATAGTAATGGTGACAATTATGCT
MT259255.1	21	25829	CGTACTTCTTTTTCTTGCTTTCGTGGTATTCTTGCTAGTTACACTAGCCATCCTTACTGCGCT
MT259255.1	10	26684	GACCATTCCAGTAGCAGTGACAATATTGCT
MT259255.1	12	26936	AATTATTCTTTTCTTGGCACTGATAACACTCGCTAC
MT259255.1	15	27221	CTCTCCAATTTTTCTTATTGTTGCGGCAATAGTGTTTATAACACT
MT259255.1	16	27328	CTTTTTAGCCTTTCTGCTATTCCTTGTTTTAATTATGCTTATTATCTT
MT259255.1	12	28240	GATCACATTGGCACCCGCAATCCTGCTAACAATGCT
MT259255.1	10	28441	GCTGGCAATGGCGGTGATGCTGCTCTTGCT
MT259256.1	17	777	TACACTCGCTATGTCGATAACAACTTCTGTGGCCCTGATGGCTACCCTCTT
MT259256.1	12	1649	GATCGCCATTATTTTGGCATCTTTTTCTGCTTCCAC
MT259256.1	10	3996	CTTTATATTGACATTAATGGCAATCTTCAT
MT259256.1	13	4029	GATTCTGCCACTCTTGTTAGTGACATTGACATCACTTTC
MT259256.1	10	4643	AGTGCCAGCTACAGTTTCTGTTTCTTCACC
MT259256.1	11	5636	GTCACCTTTTGTTATGATGTCAGCACCACCTGC
MT259256.1	11	8286	CCCCGTGACCTTGGTGCTTGTATTGACTGTAGT
MT259256.1	12	8558	AGTTACACTTGTGTTCCTTTTTGTTGCTGCTATTTT
MT259256.1	11	9476	TACTTTACTATTCCTTATGTCATTCACTGTACT
MT259256.1	10	9617	GATGGTTATGTTCACACCTTTAGTACCTTT
MT259256.1	10	9729	GTCTTTAATGGTGTTTCCTTTAGTACTTTT
MT259256.1	13	10979	GTTGTTACTCACAATTTTGACTTCACTTTTAGTTTTAGT
MT259256.1	12	11084	TATTATTGCTATGTCTGCTTTTGCAATGATGTTTGT
MT259256.1	10	11134	CATTTCTCTGTTTGTTTTTGTTACCTTCTC
MT259256.1	11	11144	TTTGTTTTTGTTACCTTCTCTTGCCACTGTAGC
MT259256.1	12	11288	TGCATCAGCTGTAGTGTTACTAATCCTTATGACAGC
MT259256.1	12	11592	GGCTATTTTTGTACTTGTTACTTTGGCCTCTTTTGT
MT259256.1	11	11963	AATGGTTTCACTACTTTCTGTTTTGCTTTCCAT
MT259256.1	10	13853	TACAATTGTTGTGATGATGATTATTTCAAT
MT259256.1	10	14122	TTCATTGTTAATGCCTATATTAACCTTGAC
MT259256.1	10	14350	TGTTTTATTCTCTACAGTGTTCCCACTTAC
MT259256.1	15	14741	GATGGTAATGCTGCTATCAGCGATTATGACTACTATCGTTATAAT
MT259256.1	13	14843	TACTTTGATTGTTACGATGGTGGCTGTATTAATGCTAAC
MT259256.1	11	15467	ACTGCTTATGCTAATAGTGTTTTTAACATTTGT
MT259256.1	11	16493	TGTGTTGGTAGCGATAATGTTACTGACTTTAAT
MT259256.1	11	21488	GTTGTTATTTCTAGTGATGTTCTTGTTAACAAC
MT259256.1	13	21527	AACAATGTTTGTTTTTCTTGTTTTATTGCCACTAGTCTC
MT259256.1	10	21786	TTTAATGATGGTGTTTATTTTGCTTCCACT
MT259256.1	11	21882	CTTATTGTTAATAACGCTACTAATGTTGTTATT
MT259256.1	10	22602	ATCAGCAACTGTGTTGCTGATTATTCTGTC
MT259256.1	11	23232	GACATTGCTGACACTACTGATGCTGTCCGTGAT
MT259256.1	10	24039	TATGGTGATTGCCTTGGTGATATTGCTGCT
MT259256.1	11	25199	CTTGATTGCCATAGTAATGGTGACAATTATGCT
MT259256.1	21	26260	CGTACTTCTTTTTCTTGCTTTCGTGGTATTCTTGCTAGTTACACTAGCCATCCTTACTGCGCT
MT259256.1	10	27115	GACCATTCCAGTAGCAGTGACAATATTGCT
MT259256.1	12	27367	AATTATTCTTTTCTTGGCACTGATAACACTCGCTAC
MT259256.1	15	27652	CTCTCCAATTTTTCTTATTGTTGCGGCAATAGTGTTTATAACACT
MT259256.1	16	27759	CTTTTTAGCCTTTCTGCTATTCCTTGTTTTAATTATGCTTATTATCTT
MT259256.1	12	28671	GATCACATTGGCACCCGCAATCCTGCTAACAATGCT
MT259256.1	10	28872	GCTGGCAATGGCGGTGATGCTGCTCTTGCT
MT259257.1	17	777	TACACTCGCTATGTCGATAACAACTTCTGTGGCCCTGATGGCTACCCTCTT
MT259257.1	12	1649	GATCGCCATTATTTTGGCATCTTTTTCTGCTTCCAC
MT259257.1	10	3996	CTTTATATTGACATTAATGGCAATCTTCAT
MT259257.1	13	4029	GATTCTGCCACTCTTGTTAGTGACATTGACATCACTTTC
MT259257.1	10	4643	AGTGCCAGCTACAGTTTCTGTTTCTTCACC
MT259257.1	11	5636	GTCACCTTTTGTTATGATGTCAGCACCACCTGC
MT259257.1	11	8286	CCCCGTGACCTTGGTGCTTGTATTGACTGTAGT
MT259257.1	12	8558	AGTTACACTTGTGTTCCTTTTTGTTGCTGCTATTTT
MT259257.1	11	9476	TACTTTACTATTCCTTATGTCATTCACTGTACT
MT259257.1	10	9617	GATGGTTATGTTCACACCTTTAGTACCTTT
MT259257.1	10	9729	GTCTTTAATGGTGTTTCCTTTAGTACTTTT
MT259257.1	13	10979	GTTGTTACTCACAATTTTGACTTCACTTTTAGTTTTAGT
MT259257.1	12	11084	TATTATTGCTATGTCTGCTTTTGCAATGATGTTTGT
MT259257.1	10	11134	CATTTCTCTGTTTGTTTTTGTTACCTTCTC
MT259257.1	11	11144	TTTGTTTTTGTTACCTTCTCTTGCCACTGTAGC
MT259257.1	12	11288	TGCATCAGCTGTAGTGTTACTAATCCTTATGACAGC
MT259257.1	12	11592	GGCTATTTTTGTACTTGTTACTTTGGCCTCTTTTGT
MT259257.1	11	11963	AATGGTTTCACTACTTTCTGTTTTGCTTTCCAT
MT259257.1	10	13853	TACAATTGTTGTGATGATGATTATTTCAAT
MT259257.1	10	14122	TTCATTGTTAATGCCTATATTAACCTTGAC
MT259257.1	10	14350	TGTTTTATTCTCTACAGTGTTCCCACCTAC
MT259257.1	15	14741	GATGGTAATGCTGCTATCAGCGATTATGACTACTATCGTTATAAT
MT259257.1	13	14843	TACTTTGATTGTTACGATGGTGGCTGTATTAATGCTAAC
MT259257.1	11	15467	ACTGCTTATGCTAATAGTGTTTTTAACATTTGT
MT259257.1	11	16493	TGTGTTGGTAGCGATAATGTTACTGACTTTAAT
MT259257.1	11	21488	GTTGTTATTTCTAGTGATGTTCTTGTTAACAAC
MT259257.1	13	21527	AACAATGTTTGTTTTTCTTGTTTTATTGCCACTAGTCTC
MT259257.1	10	21786	TTTAATGATGGTGTTTATTTTGCTTCCACT
MT259257.1	11	21882	CTTATTGTTAATAACGCTACTAATGTTGTTATT
MT259257.1	10	22602	ATCAGCAACTGTGTTGCTGATTATTCTGTC
MT259257.1	11	23232	GACATTGCTGACACTACTGATGCTGTCCGTGAT
MT259257.1	10	24039	TATGGTGATTGCCTTGGTGATATTGCTGCT
MT259257.1	11	25199	CTTGATTGCCATAGTAATGGTGACAATTATGCT
MT259257.1	21	26260	CGTACTTCTTTTTCTTGCTTTCGTGGTATTCTTGCTAGTTACACTAGCCATCCTTACTGCGCT
MT259257.1	10	27115	GACCATTCCAGTAGCAGTGACAATATTGCT
MT259257.1	12	27367	AATTATTCTTTTCTTGGCACTGATAACACTCGCTAC
MT259257.1	15	27652	CTCTCCAATTTTTCTTATTGTTGCGGCAATAGTGTTTATAACACT
MT259257.1	16	27759	CTTTTTAGCCTTTCTGCTATTCCTTGTTTTAATTATGCTTATTATCTT
MT259257.1	12	28671	GATCACATTGGCACCCGCAATCCTGCTAACAATGCT
MT259257.1	10	28872	GCTGGCAATGGCGGTGATGCTGCTCTTGCT
MT259258.1	17	549	TACACTCGCTATGTCGATAACAACTTCTGTGGCCCTGATGGCTACCCTCTT
MT259258.1	12	1421	GATCGCCATTATTTTGGCATCTTTTTCTGCTTCCAC
MT259258.1	10	3768	CTTTATATTGACATTAATGGCAATCTTCAT
MT259258.1	13	3801	GATTCTGCCACTCTTGTTAGTGACATTGACATCACTTTC
MT259258.1	10	4415	AGTGCCAGCTACAGTTTCTGTTTCTTCACC
MT259258.1	11	5408	GTCACCTTTTGTTATGATGTCAGCACCACCTGC
MT259258.1	11	8058	CCCCGTGACCTTGGTGCTTGTATTGACTGTAGT
MT259258.1	12	8330	AGTTACACTTGTGTTCCTTTTTGTTGCTGCTATTTT
MT259258.1	11	9248	TACTTTACTATTCCTTATGTCATTCACTGTACT
MT259258.1	10	9389	GATGGTTATGTTCACACCTTTAGTACCTTT
MT259258.1	10	9501	GTCTTTAATGGTGTTTCCTTTAGTACTTTT
MT259258.1	13	10751	GTTGTTACTCACAATTTTGACTTCACTTTTAGTTTTAGT
MT259258.1	12	10856	TATTATTGCTATGTCTGCTTTTGCAATGATGTTTGT
MT259258.1	10	10906	CATTTCTCTGTTTGTTTTTGTTACCTTCTC
MT259258.1	11	10916	TTTGTTTTTGTTACCTTCTCTTGCCACTGTAGC
MT259258.1	12	11060	TGCATCAGCTGTAGTGTTACTAATCCTTATGACAGC
MT259258.1	12	11364	GGCTATTTTTGTACTTGTTACTTTGGCCTCTTTTGT
MT259258.1	11	11735	AATGGTTTCACTACTTTCTGTTTTGCTTTCCAT
MT259258.1	10	13625	TACAATTGTTGTGATGATGATTATTTCAAT
MT259258.1	10	13894	TTCATTGTTAATGCCTATATTAACCTTGAC
MT259258.1	10	14122	TGTTTTATTCTCTACAGTGTTCCCACTTAC
MT259258.1	15	14513	GATGGTAATGCTGCTATCAGCGATTATGACTACTATCGTTATAAT
MT259258.1	13	14615	TACTTTGATTGTTACGATGGTGGCTGTATTAATGCTAAC
MT259258.1	11	15239	ACTGCTTATGCTAATAGTGTTTTTAACATTTGT
MT259258.1	11	16265	TGTGTTGGTAGCGATAATGTTACTGACTTTAAT
MT259258.1	11	21260	GTTGTTATTTCTAGTGATGTTCTTGTTAACAAC
MT259258.1	13	21299	AACAATGTTTGTTTTTCTTGTTTTATTGCCACTAGTCTC
MT259258.1	10	21558	TTTAATGATGGTGTTTATTTTGCTTCCACT
MT259258.1	11	21654	CTTATTGTTAATAACGCTACTAATGTTGTTATT
MT259258.1	10	22374	ATCAGCAACTGTGTTGCTGATTATTCTGTC
MT259258.1	11	23004	GACATTGCTGACACTACTGATGCTGTCCGTGAT
MT259258.1	10	23811	TATGGTGATTGCCTTGGTGATATTGCTGCT
MT259258.1	11	24971	CTTGATTGCCATAGTAATGGTGACAATTATGCT
MT259258.1	21	26032	CGTACTTCTTTTTCTTGCTTTCGTGGTATTCTTGCTAGTTACACTAGCCATCCTTACTGCGCT
MT259258.1	10	26887	GACCATTCCAGTAGCAGTGACAATATTGCT
MT259258.1	12	27139	AATTATTCTTTTCTTGGCACTGATAACACTCGCTAC
MT259258.1	15	27424	CTCTCCAATTTTTCTTATTGTTGCGGCAATAGTGTTTATAACACT
MT259258.1	16	27531	CTTTTTAGCCTTTCTGCTATTCCTTGTTTTAATTATGCTTATTATCTT
MT259258.1	12	28443	GATCACATTGGCACCCGCAATCCTGCTAACAATGCT
MT259258.1	10	28644	GCTGGCAATGGCGGTGATGCTGCTCTTGCT
MT259260.1	17	777	TACACTCGCTATGTCGATAACAACTTCTGTGGCCCTGATGGCTACCCTCTT
MT259260.1	12	1649	GATCGCCATTATTTTGGCATCTTTTTCTGCTTCCAC
MT259260.1	10	3996	CTTTATATTGACATTAATGGCAATCTTCAT
MT259260.1	13	4029	GATTCTGCCACTCTTGTTAGTGACATTGACATCACTTTC
MT259260.1	10	4643	AGTGCCAGCTACAGTTTCTGTTTCTTCACC
MT259260.1	11	5636	GTCACCTTTTGTTATGATGTCAGCACCACCTGC
MT259260.1	11	8286	CCCCGTGACCTTGGTGCTTGTATTGACTGTAGT
MT259260.1	12	8558	AGTTACACTTGTGTTCCTTTTTGTTGCTGCTATTTT
MT259260.1	11	9476	TACTTTACTATTCCTTATGTCATTCACTGTACT
MT259260.1	10	9617	GATGGTTATGTTCACACCTTTAGTACCTTT
MT259260.1	10	9729	GTCTTTAATGGTGTTTCCTTTAGTACTTTT
MT259260.1	13	10979	GTTGTTACTCACAATTTTGACTTCACTTTTAGTTTTAGT
MT259260.1	12	11084	TATTATTGCTATGTCTGCTTTTGCAATGATGTTTGT
MT259260.1	10	11134	CATTTCTCTGTTTGTTTTTGTTACCTTCTC
MT259260.1	11	11144	TTTGTTTTTGTTACCTTCTCTTGCCACTGTAGC
MT259260.1	12	11288	TGCATCAGCTGTAGTGTTACTAATCCTTATGACAGC
MT259260.1	12	11592	GGCTATTTTTGTACTTGTTACTTTGGCCTCTTTTGT
MT259260.1	11	11963	AATGGTTTCACTACTTTCTGTTTTGCTTTCCAT
MT259260.1	10	13853	TACAATTGTTGTGATGATGATTATTTCAAT
MT259260.1	10	14122	TTCATTGTTAATGCCTATATTAACCTTGAC
MT259260.1	10	14350	TGTTTTATTCTCTACAGTGTTCCCACTTAC
MT259260.1	15	14741	GATGGTAATGCTGCTATCAGCGATTATGACTACTATCGTTATAAT
MT259260.1	13	14843	TACTTTGATTGTTACGATGGTGGCTGTATTAATGCTAAC
MT259260.1	11	15467	ACTGCTTATGCTAATAGTGTTTTTAACATTTGT
MT259260.1	11	16493	TGTGTTGGTAGCGATAATGTTACTGACTTTAAT
MT259260.1	11	21488	GTTGTTATTTCTAGTGATGTTCTTGTTAACAAC
MT259260.1	13	21527	AACAATGTTTGTTTTTCTTGTTTTATTGCCACTAGTCTC
MT259260.1	10	21786	TTTAATGATGGTGTTTATTTTGCTTCCACT
MT259260.1	11	21882	CTTATTGTTAATAACGCTACTAATGTTGTTATT
MT259260.1	10	22602	ATCAGCAACTGTGTTGCTGATTATTCTGTC
MT259260.1	11	23232	GACATTGCTGACACTACTGATGCTGTCCGTGAT
MT259260.1	10	24039	TATGGTGATTGCCTTGGTGATATTGCTGCT
MT259260.1	11	25199	CTTGATTGCCATAGTAATGGTGACAATTATGCT
MT259260.1	21	26260	CGTACTTCTTTTTCTTGCTTTCGTGGTATTCTTGCTAGTTACACTAGCCATCCTTACTGCGCT
MT259260.1	10	27115	GACCATTCCAGTAGCAGTGACAATATTGCT
MT259260.1	12	27367	AATTATTCTTTTCTTGGCACTGATAACACTCGCTAC
MT259260.1	15	27652	CTCTCCAATTTTTCTTATTGTTGCGGCAATAGTGTTTATAACACT
MT259260.1	16	27759	CTTTTTAGCCTTTCTGCTATTCCTTGTTTTAATTATGCTTATTATCTT
MT259260.1	12	28671	GATCACATTGGCACCCGCAATCCTGCTAACAATGCT
MT259260.1	10	28872	GCTGGCAATGGCGGTGATGCTGCTCTTGCT
MT259261.1	17	776	TACACTCGCTATGTCGATAACAACTTCTGTGGCCCTGATGGCTACCCTCTT
MT259261.1	12	1648	GATCGCCATTATTTTGGCATCTTTTTCTGCTTCCAC
MT259261.1	10	3995	CTTTATATTGACATTAATGGCAATCTTCAT
MT259261.1	13	4028	GATTCTGCCACTCTTGTTAGTGACATTGACATCACTTTC
MT259261.1	10	4642	AGTGCCAGCTACAGTTTCTGTTTCTTCACC
MT259261.1	11	5635	GTCACCTTTTGTTATGATGTCAGCACCACCTGC
MT259261.1	11	8285	CCCCGTGACCTTGGTGCTTGTATTGACTGTAGT
MT259261.1	12	8557	AGTTACACTTGTGTTCCTTTTTGTTGCTGCTATTTT
MT259261.1	11	9475	TACTTTACTATTCCTTATGTCATTCACTGTACT
MT259261.1	10	9616	GATGGTTATGTTCACACCTTTAGTACCTTT
MT259261.1	10	9728	GTCTTTAATGGTGTTTCCTTTAGTACTTTT
MT259261.1	13	10978	GTTGTTACTCACAATTTTGACTTCACTTTTAGTTTTAGT
MT259261.1	12	11083	TATTATTGCTATGTCTGCTTTTGCAATGATGTTTGT
MT259261.1	10	11133	CATTTCTCTGTTTGTTTTTGTTACCTTCTC
MT259261.1	11	11143	TTTGTTTTTGTTACCTTCTCTTGCCACTGTAGC
MT259261.1	12	11287	TGCATCAGCTGTAGTGTTACTAATCCTTATGACAGC
MT259261.1	12	11591	GGCTATTTTTGTACTTGTTACTTTGGCCTCTTTTGT
MT259261.1	11	11962	AATGGTTTCACTACTTTCTGTTTTGCTTTCCAT
MT259261.1	10	13852	TACAATTGTTGTGATGATGATTATTTCAAT
MT259261.1	10	14121	TTCATTGTTAATGCCTATATTAACCTTGAC
MT259261.1	10	14349	TGTTTTATTCTCTACAGTGTTCCCACTTAC
MT259261.1	15	14740	GATGGTAATGCTGCTATCAGCGATTATGACTACTATCGTTATAAT
MT259261.1	13	14842	TACTTTGATTGTTACGATGGTGGCTGTATTAATGCTAAC
MT259261.1	11	15466	ACTGCTTATGCTAATAGTGTTTTTAACATTTGT
MT259261.1	11	16492	TGTGTTGGTAGCGATAATGTTACTGACTTTAAT
MT259261.1	11	21487	GTTGTTATTTCTAGTGATGTTCTTGTTAACAAC
MT259261.1	13	21526	AACAATGTTTGTTTTTCTTGTTTTATTGCCACTAGTCTC
MT259261.1	10	21785	TTTAATGATGGTGTTTATTTTGCTTCCACT
MT259261.1	11	21881	CTTATTGTTAATAACGCTACTAATGTTGTTATT
MT259261.1	10	22601	ATCAGCAACTGTGTTGCTGATTATTCTGTC
MT259261.1	11	23231	GACATTGCTGACACTACTGATGCTGTCCGTGAT
MT259261.1	10	24038	TATGGTGATTGCCTTGGTGATATTGCTGCT
MT259261.1	11	25198	CTTGATTGCCATAGTAATGGTGACAATTATGCT
MT259261.1	21	26259	CGTACTTCTTTTTCTTGCTTTCGTGGTATTCTTGCTAGTTACACTAGCCATCCTTACTGCGCT
MT259261.1	10	27114	GACCATTCCAGTAGCAGTGACAATATTGCT
MT259261.1	12	27366	AATTATTCTTTTCTTGGCACTGATAACACTCGCTAC
MT259261.1	15	27651	CTCTCCAATTTTTCTTATTGTTGCGGCAATAGTGTTTATAACACT
MT259261.1	16	27758	CTTTTTAGCCTTTCTGCTATTCCTTGTTTTAATTATGCTTATTATCTT
MT259261.1	12	28670	GATCACATTGGCACCCGCAATCCTGCTAACAATGCT
MT259261.1	10	28871	GCTGGCAATGGCGGTGATGCTGCTCTTGCT
MT259262.1	17	556	TACACTCGCTATGTCGATAACAACTTCTGTGGCCCTGATGGCTACCCTCTT
MT259262.1	12	1428	GATCGCCATTATTTTGGCATCTTTTTCTGCTTCCAC
MT259262.1	10	3775	CTTTATATTGACATTAATGGCAATCTTCAT
MT259262.1	13	3808	GATTCTGCCACTCTTGTTAGTGACATTGACATCACTTTC
MT259262.1	10	4422	AGTGCCAGCTACAGTTTCTGTTTCTTCACC
MT259262.1	11	5415	GTCACCTTTTGTTATGATGTCAGCACCACCTGC
MT259262.1	11	8065	CCCCGTGACCTTGGTGCTTGTATTGACTGTAGT
MT259262.1	12	8337	AGTTACACTTGTGTTCCTTTTTGTTGCTGCTATTTT
MT259262.1	11	9255	TACTTTACTATTCCTTATGTCATTCACTGTACT
MT259262.1	10	9396	GATGGTTATGTTCACACCTTTAGTACCTTT
MT259262.1	10	9508	GTCTTTAATGGTGTTTCCTTTAGTACTTTT
MT259262.1	13	10758	GTTGTTACTCACAATTTTGACTTCACTTTTAGTTTTAGT
MT259262.1	12	10863	TATTATTGCTATGTCTGCTTTTGCAATGATGTTTGT
MT259262.1	10	10913	CATTTCTCTGTTTGTTTTTGTTACCTTCTC
MT259262.1	11	10923	TTTGTTTTTGTTACCTTCTCTTGCCACTGTAGC
MT259262.1	12	11067	TGCATCAGCTGTAGTGTTACTAATCCTTATGACAGC
MT259262.1	12	11371	GGCTATTTTTGTACTTGTTACTTTGGCCTCTTTTGT
MT259262.1	11	11742	AATGGTTTCACTACTTTCTGTTTTGCTTTCCAT
MT259262.1	10	13632	TACAATTGTTGTGATGATGATTATTTCAAT
MT259262.1	10	13901	TTCATTGTTAATGCCTATATTAACCTTGAC
MT259262.1	10	14129	TGTTTTATTCTCTACAGTGTTCCCACCTAC
MT259262.1	15	14520	GATGGTAATGCTGCTATCAGCGATTATGACTACTATCGTTATAAT
MT259262.1	13	14622	TACTTTGATTGTTACGATGGTGGCTGTATTAATGCTAAC
MT259262.1	11	15246	ACTGCTTATGCTAATAGTGTTTTTAACATTTGT
MT259262.1	11	16272	TGTGTTGGTAGCGATAATGTTACTGACTTTAAT
MT259262.1	11	21267	GTTGTTATTTCTAGTGATGTTCTTGTTAACAAC
MT259262.1	13	21306	AACAATGTTTGTTTTTCTTGTTTTATTGCCACTAGTCTC
MT259262.1	10	21565	TTTAATGATGGTGTTTATTTTGCTTCCACT
MT259262.1	11	21661	CTTATTGTTAATAACGCTACTAATGTTGTTATT
MT259262.1	10	22381	ATCAGCAACTGTGTTGCTGATTATTCTGTC
MT259262.1	11	23011	GACATTGCTGACACTACTGATGCTGTCCGTGAT
MT259262.1	10	23818	TATGGTGATTGCCTTGGTGATATTGCTGCT
MT259262.1	11	24978	CTTGATTGCCATAGTAATGGTGACAATTATGCT
MT259262.1	21	26039	CGTACTTCTTTTTCTTGCTTTCGTGGTATTCTTGCTAGTTACACTAGCCATCCTTACTGCGCT
MT259262.1	10	26894	GACCATTCCAGTAGCAGTGACAATATTGCT
MT259262.1	12	27146	AATTATTCTTTTCTTGGCACTGATAACACTCGCTAC
MT259262.1	15	27431	CTCTCCAATTTTTCTTATTGTTGCGGCAATAGTGTTTATAACACT
MT259262.1	16	27538	CTTTTTAGCCTTTCTGCTATTCCTTGTTTTAATTATGCTTATTATCTT
MT259262.1	12	28450	GATCACATTGGCACCCGCAATCCTGCTAACAATGCT
MT259262.1	10	28651	GCTGGCAATGGCGGTGATGCTGCTCTTGCT
MT259263.1	17	777	TACACTCGCTATGTCGATAACAACTTCTGTGGCCCTGATGGCTACCCTCTT
MT259263.1	12	1649	GATCGCCATTATTTTGGCATCTTTTTCTGCTTCCAC
MT259263.1	10	3996	CTTTATATTGACATTAATGGCAATCTTCAT
MT259263.1	13	4029	GATTCTGCCACTCTTGTTAGTGACATTGACATCACTTTC
MT259263.1	10	4643	AGTGCCAGCTACAGTTTCTGTTTCTTCACC
MT259263.1	11	5636	GTCACCTTTTGTTATGATGTCAGCACCACCTGC
MT259263.1	11	8286	CCCCGTGACCTTGGTGCTTGTATTGACTGTAGT
MT259263.1	12	8558	AGTTACACTTGTGTTCCTTTTTGTTGCTGCTATTTT
MT259263.1	11	9476	TACTTTACTATTCCTTATGTCATTCACTGTACT
MT259263.1	10	9617	GATGGTTATGTTCACACCTTTAGTACCTTT
MT259263.1	10	9729	GTCTTTAATGGTGTTTCCTTTAGTACTTTT
MT259263.1	13	10979	GTTGTTACTCACAATTTTGACTTCACTTTTAGTTTTAGT
MT259263.1	12	11084	TATTATTGCTATGTCTGCTTTTGCAATGATGTTTGT
MT259263.1	10	11134	CATTTCTCTGTTTGTTTTTGTTACCTTCTC
MT259263.1	11	11144	TTTGTTTTTGTTACCTTCTCTTGCCACTGTAGC
MT259263.1	12	11288	TGCATCAGCTGTAGTGTTACTAATCCTTATGACAGC
MT259263.1	12	11592	GGCTATTTTTGTACTTGTTACTTTGGCCTCTTTTGT
MT259263.1	11	11963	AATGGTTTCACTACTTTCTGTTTTGCTTTCCAT
MT259263.1	10	13853	TACAATTGTTGTGATGATGATTATTTCAAT
MT259263.1	10	14122	TTCATTGTTAATGCCTATATTAACCTTGAC
MT259263.1	10	14350	TGTTTTATTCTCTACAGTGTTCCCACTTAC
MT259263.1	15	14741	GATGGTAATGCTGCTATCAGCGATTATGACTACTATCGTTATAAT
MT259263.1	13	14843	TACTTTGATTGTTACGATGGTGGCTGTATTAATGCTAAC
MT259263.1	11	15467	ACTGCTTATGCTAATAGTGTTTTTAACATTTGT
MT259263.1	11	16493	TGTGTTGGTAGCGATAATGTTACTGACTTTAAT
MT259263.1	11	21488	GTTGTTATTTCTAGTGATGTTCTTGTTAACAAC
MT259263.1	13	21527	AACAATGTTTGTTTTTCTTGTTTTATTGCCACTAGTCTC
MT259263.1	10	21786	TTTAATGATGGTGTTTATTTTGCTTCCACT
MT259263.1	11	21882	CTTATTGTTAATAACGCTACTAATGTTGTTATT
MT259263.1	10	22602	ATCAGCAACTGTGTTGCTGATTATTCTGTC
MT259263.1	11	23232	GACATTGCTGACACTACTGATGCTGTCCGTGAT
MT259263.1	10	24039	TATGGTGATTGCCTTGGTGATATTGCTGCT
MT259263.1	11	25199	CTTGATTGCCATAGTAATGGTGACAATTATGCT
MT259263.1	21	26260	CGTACTTCTTTTTCTTGCTTTCGTGGTATTCTTGCTAGTTACACTAGCCATCCTTACTGCGCT
MT259263.1	10	27115	GACCATTCCAGTAGCAGTGACAATATTGCT
MT259263.1	12	27367	AATTATTCTTTTCTTGGCACTGATAACACTCGCTAC
MT259263.1	15	27652	CTCTCCAATTTTTCTTATTGTTGCGGCAATAGTGTTTATAACACT
MT259263.1	16	27759	CTTTTTAGCCTTTCTGCTATTCCTTGTTTTAATTATGCTTATTATCTT
MT259263.1	12	28671	GATCACATTGGCACCCGCAATCCTGCTAACAATGCT
MT259263.1	10	28872	GCTGGCAATGGCGGTGATGCTGCTCTTGCT
MT259264.1	17	777	TACACTCGCTATGTCGATAACAACTTCTGTGGCCCTGATGGCTACCCTCTT
MT259264.1	12	1649	GATCGCCATTATTTTGGCATCTTTTTCTGCTTCCAC
MT259264.1	10	3996	CTTTATATTGACATTAATGGCAATCTTCAT
MT259264.1	13	4029	GATTCTGCCACTCTTGTTAGTGACATTGACATCACTTTC
MT259264.1	10	4643	AGTGCCAGCTACAGTTTCTGTTTCTTCACC
MT259264.1	11	5636	GTCACCTTTTGTTATGATGTCAGCACCACCTGC
MT259264.1	11	8286	CCCCGTGACCTTGGTGCTTGTATTGACTGTAGT
MT259264.1	12	8558	AGTTACACTTGTGTTCCTTTTTGTTGCTGCTATTTT
MT259264.1	11	9476	TACTTTACTATTCCTTATGTCATTCACTGTACT
MT259264.1	10	9617	GATGGTTATGTTCACACCTTTAGTACCTTT
MT259264.1	10	9729	GTCTTTAATGGTGTTTCCTTTAGTACTTTT
MT259264.1	13	10979	GTTGTTACTCACAATTTTGACTTCACTTTTAGTTTTAGT
MT259264.1	12	11084	TATTATTGCTATGTCTGCTTTTGCAATGATGTTTGT
MT259264.1	10	11134	CATTTCTCTGTTTGTTTTTGTTACCTTCTC
MT259264.1	11	11144	TTTGTTTTTGTTACCTTCTCTTGCCACTGTAGC
MT259264.1	12	11288	TGCATCAGCTGTAGTGTTACTAATCCTTATGACAGC
MT259264.1	12	11592	GGCTATTTTTGTACTTGTTACTTTGGCCTCTTTTGT
MT259264.1	11	11963	AATGGTTTCACTACTTTCTGTTTTGCTTTCCAT
MT259264.1	10	13853	TACAATTGTTGTGATGATGATTATTTCAAT
MT259264.1	10	14122	TTCATTGTTAATGCCTATATTAACCTTGAC
MT259264.1	10	14350	TGTTTTATTCTCTACAGTGTTCCCACTTAC
MT259264.1	15	14741	GATGGTAATGCTGCTATCAGCGATTATGACTACTATCGTTATAAT
MT259264.1	13	14843	TACTTTGATTGTTACGATGGTGGCTGTATTAATGCTAAC
MT259264.1	11	15467	ACTGCTTATGCTAATAGTGTTTTTAACATTTGT
MT259264.1	11	16493	TGTGTTGGTAGCGATAATGTTACTGACTTTAAT
MT259264.1	11	21488	GTTGTTATTTCTAGTGATGTTCTTGTTAACAAC
MT259264.1	13	21527	AACAATGTTTGTTTTTCTTGTTTTATTGCCACTAGTCTC
MT259264.1	10	21786	TTTAATGATGGTGTTTATTTTGCTTCCACT
MT259264.1	11	21882	CTTATTGTTAATAACGCTACTAATGTTGTTATT
MT259264.1	10	22602	ATCAGCAACTGTGTTGCTGATTATTCTGTC
MT259264.1	11	23232	GACATTGCTGACACTACTGATGCTGTCCGTGAT
MT259264.1	10	24039	TATGGTGATTGCCTTGGTGATATTGCTGCT
MT259264.1	11	25199	CTTGATTGCCATAGTAATGGTGACAATTATGCT
MT259264.1	21	26260	CGTACTTCTTTTTCTTGCTTTCGTGGTATTCTTGCTAGTTACACTAGCCATCCTTACTGCGCT
MT259264.1	10	27115	GACCATTCCAGTAGCAGTGACAATATTGCT
MT259264.1	12	27367	AATTATTCTTTTCTTGGCACTGATAACACTCGCTAC
MT259264.1	15	27652	CTCTCCAATTTTTCTTATTGTTGCGGCAATAGTGTTTATAACACT
MT259264.1	16	27759	CTTTTTAGCCTTTCTGCTATTCCTTGTTTTAATTATGCTTATTATCTT
MT259264.1	12	28671	GATCACATTGGCACCCGCAATCCTGCTAACAATGCT
MT259264.1	10	28872	GCTGGCAATGGCGGTGATGCTGCTCTTGCT
MT259265.1	17	465	TACACTCGCTATGTCGATAACAACTTCTGTGGCCCTGATGGCTACCCTCTT
MT259265.1	12	1337	GATCGCCATTATTTTGGCATCTTTTTCTGCTTCCAC
MT259265.1	10	3684	CTTTATATTGACATTAATGGCAATCTTCAT
MT259265.1	13	3717	GATTCTGCCACTCTTGTTAGTGACATTGACATCACTTTC
MT259265.1	10	4331	AGTGCCAGCTACAGTTTCTGTTTCTTCACC
MT259265.1	11	5324	GTCACCTTTTGTTATGATGTCAGCACCACCTGC
MT259265.1	11	7974	CCCCGTGACCTTGGTGCTTGTATTGACTGTAGT
MT259265.1	12	8246	AGTTACACTTGTGTTCCTTTTTGTTGCTGCTATTTT
MT259265.1	11	9164	TACTTTACTATTCCTTATGTCATTCACTGTACT
MT259265.1	10	9305	GATGGTTATGTTCACACCTTTAGTACCTTT
MT259265.1	10	9417	GTCTTTAATGGTGTTTCCTTTAGTACTTTT
MT259265.1	13	10667	GTTGTTACTCACAATTTTGACTTCACTTTTAGTTTTAGT
MT259265.1	12	10772	TATTATTGCTATGTCTGCTTTTGCAATGATGTTTGT
MT259265.1	10	10822	CATTTCTCTGTTTGTTTTTGTTACCTTCTC
MT259265.1	11	10832	TTTGTTTTTGTTACCTTCTCTTGCCACTGTAGC
MT259265.1	12	10976	TGCATCAGCTGTAGTGTTACTAATCCTTATGACAGC
MT259265.1	12	11280	GGCTATTTTTGTACTTGTTACTTTGGCCTCTTTTGT
MT259265.1	11	11651	AATGGTTTCACTACTTTCTGTTTTGCTTTCCAT
MT259265.1	10	13541	TACAATTGTTGTGATGATGATTATTTCAAT
MT259265.1	10	13810	TTCATTGTTAATGCCTATATTAACCTTGAC
MT259265.1	10	14038	TGTTTTATTCTCTACAGTGTTCCCACTTAC
MT259265.1	15	14429	GATGGTAATGCTGCTATCAGCGATTATGACTACTATCGTTATAAT
MT259265.1	13	14531	TACTTTGATTGTTACGATGGTGGCTGTATTAATGCTAAC
MT259265.1	11	15155	ACTGCTTATGCTAATAGTGTTTTTAACATTTGT
MT259265.1	11	16181	TGTGTTGGTAGCGATAATGTTACTGACTTTAAT
MT259265.1	11	21176	GTTGTTATTTCTAGTGATGTTCTTGTTAACAAC
MT259265.1	13	21215	AACAATGTTTGTTTTTCTTGTTTTATTGCCACTAGTCTC
MT259265.1	10	21474	TTTAATGATGGTGTTTATTTTGCTTCCACT
MT259265.1	11	21570	CTTATTGTTAATAACGCTACTAATGTTGTTATT
MT259265.1	10	22290	ATCAGCAACTGTGTTGCTGATTATTCTGTC
MT259265.1	11	22920	GACATTGCTGACACTACTGATGCTGTCCGTGAT
MT259265.1	10	23727	TATGGTGATTGCCTTGGTGATATTGCTGCT
MT259265.1	11	24887	CTTGATTGCCATAGTAATGGTGACAATTATGCT
MT259265.1	21	25948	CGTACTTCTTTTTCTTGCTTTCGTGGTATTCTTGCTAGTTACACTAGCCATCCTTACTGCGCT
MT259265.1	10	26803	GACCATTCCAGTAGCAGTGACAATATTGCT
MT259265.1	12	27055	AATTATTCTTTTCTTGGCACTGATAACACTCGCTAC
MT259265.1	15	27340	CTCTCCAATTTTTCTTATTGTTGCGGCAATAGTGTTTATAACACT
MT259265.1	16	27447	CTTTTTAGCCTTTCTGCTATTCCTTGTTTTAATTATGCTTATTATCTT
MT259265.1	12	28359	GATCACATTGGCACCCGCAATCCTGCTAACAATGCT
MT259265.1	10	28560	GCTGGCAATGGCGGTGATGCTGCTCTTGCT
MT259266.1	17	753	TACACTCGCTATGTCGATAACAACTTCTGTGGCCCTGATGGCTACCCTCTT
MT259266.1	12	1625	GATCGCCATTATTTTGGCATCTTTTTCTGCTTCCAC
MT259266.1	10	3972	CTTTATATTGACATTAATGGCAATCTTCAT
MT259266.1	13	4005	GATTCTGCCACTCTTGTTAGTGACATTGACATCACTTTC
MT259266.1	10	4619	AGTGCCAGCTACAGTTTCTGTTTCTTCACC
MT259266.1	11	5612	GTCACCTTTTGTTATGATGTCAGCACCACCTGC
MT259266.1	11	8262	CCCCGTGACCTTGGTGCTTGTATTGACTGTAGT
MT259266.1	12	8534	AGTTACACTTGTGTTCCTTTTTGTTGCTGCTATTTT
MT259266.1	11	9452	TACTTTACTATTCCTTATGTCATTCACTGTACT
MT259266.1	10	9593	GATGGTTATGTTCACACCTTTAGTACCTTT
MT259266.1	10	9705	GTCTTTAATGGTGTTTCCTTTAGTACTTTT
MT259266.1	13	10955	GTTGTTACTCACAATTTTGACTTCACTTTTAGTTTTAGT
MT259266.1	12	11060	TATTATTGCTATGTCTGCTTTTGCAATGATGTTTGT
MT259266.1	10	11110	CATTTCTCTGTTTGTTTTTGTTACCTTCTC
MT259266.1	11	11120	TTTGTTTTTGTTACCTTCTCTTGCCACTGTAGC
MT259266.1	12	11264	TGCATCAGCTGTAGTGTTACTAATCCTTATGACAGC
MT259266.1	12	11568	GGCTATTTTTGTACTTGTTACTTTGGCCTCTTTTGT
MT259266.1	11	11939	AATGGTTTCACTACTTTCTGTTTTGCTTTCCAT
MT259266.1	10	13829	TACAATTGTTGTGATGATGATTATTTCAAT
MT259266.1	10	14098	TTCATTGTTAATGCCTATATTAACCTTGAC
MT259266.1	10	14326	TGTTTTATTCTCTACAGTGTTCCCACCTAC
MT259266.1	15	14717	GATGGTAATGCTGCTATCAGCGATTATGACTACTATCGTTATAAT
MT259266.1	13	14819	TACTTTGATTGTTACGATGGTGGCTGTATTAATGCTAAC
MT259266.1	11	15443	ACTGCTTATGCTAATAGTGTTTTTAACATTTGT
MT259266.1	11	16469	TGTGTTGGTAGCGATAATGTTACTGACTTTAAT
MT259266.1	11	21464	GTTGTTATTTCTAGTGATGTTCTTGTTAACAAC
MT259266.1	13	21503	AACAATGTTTGTTTTTCTTGTTTTATTGCCACTAGTCTC
MT259266.1	10	21762	TTTAATGATGGTGTTTATTTTGCTTCCACT
MT259266.1	11	21858	CTTATTGTTAATAACGCTACTAATGTTGTTATT
MT259266.1	10	22578	ATCAGCAACTGTGTTGCTGATTATTCTGTC
MT259266.1	11	23208	GACATTGCTGACACTACTGATGCTGTCCGTGAT
MT259266.1	10	24015	TATGGTGATTGCCTTGGTGATATTGCTGCT
MT259266.1	11	25175	CTTGATTGCCATAGTAATGGTGACAATTATGCT
MT259266.1	21	26236	CGTACTTCTTTTTCTTGCTTTCGTGGTATTCTTGCTAGTTACACTAGCCATCCTTACTGCGCT
MT259266.1	10	27091	GACCATTCCAGTAGCAGTGACAATATTGCT
MT259266.1	12	27343	AATTATTCTTTTCTTGGCACTGATAACACTCGCTAC
MT259266.1	15	27628	CTCTCCAATTTTTCTTATTGTTGCGGCAATAGTGTTTATAACACT
MT259266.1	16	27735	CTTTTTAGCCTTTCTGCTATTCCTTGTTTTAATTATGCTTATTATCTT
MT259266.1	12	28647	GATCACATTGGCACCCGCAATCCTGCTAACAATGCT
MT259266.1	10	28848	GCTGGCAATGGCGGTGATGCTGCTCTTGCT
MT259267.1	17	783	TACACTCGCTATGTCGATAACAACTTCTGTGGCCCTGATGGCTACCCTCTT
MT259267.1	12	1655	GATCGCCATTATTTTGGCATCTTTTTCTGCTTCCAC
MT259267.1	10	4002	CTTTATATTGACATTAATGGCAATCTTCAT
MT259267.1	13	4035	GATTCTGCCACTCTTGTTAGTGACATTGACATCACTTTC
MT259267.1	10	4649	AGTGCCAGCTACAGTTTCTGTTTCTTCACC
MT259267.1	11	5642	GTCACCTTTTGTTATGATGTCAGCACCACCTGC
MT259267.1	11	8292	CCCCGTGACCTTGGTGCTTGTATTGACTGTAGT
MT259267.1	12	8564	AGTTACACTTGTGTTCCTTTTTGTTGCTGCTATTTT
MT259267.1	11	9482	TACTTTACTATTCCTTATGTCATTCACTGTACT
MT259267.1	10	9623	GATGGTTATGTTCACACCTTTAGTACCTTT
MT259267.1	10	9735	GTCTTTAATGGTGTTTCCTTTAGTACTTTT
MT259267.1	13	10985	GTTGTTACTCACAATTTTGACTTCACTTTTAGTTTTAGT
MT259267.1	12	11090	TATTATTGCTATGTCTGCTTTTGCAATGATGTTTGT
MT259267.1	10	11140	CATTTCTCTGTTTGTTTTTGTTACCTTCTC
MT259267.1	11	11150	TTTGTTTTTGTTACCTTCTCTTGCCACTGTAGC
MT259267.1	12	11294	TGCATCAGCTGTAGTGTTACTAATCCTTATGACAGC
MT259267.1	12	11598	GGCTATTTTTGTACTTGTTACTTTGGCCTCTTTTGT
MT259267.1	11	11969	AATGGTTTCACTACTTTCTGTTTTGCTTTCCAT
MT259267.1	10	13859	TACAATTGTTGTGATGATGATTATTTCAAT
MT259267.1	10	14128	TTCATTGTTAATGCCTATATTAACCTTGAC
MT259267.1	10	14356	TGTTTTATTCTCTACAGTGTTCCCACCTAC
MT259267.1	15	14747	GATGGTAATGCTGCTATCAGCGATTATGACTATTATCGTTATAAT
MT259267.1	13	14849	TACTTTGATTGTTACGATGGTGGCTGTATTAATGCTAAC
MT259267.1	11	15473	ACTGCTTATGCTAATAGTGTTTTTAACATTTGT
MT259267.1	11	16499	TGTGTTGGTAGCGATAATGTTACTGACTTTAAT
MT259267.1	11	21494	GTTGTTATTTCTAGTGATGTTCTTGTTAACAAC
MT259267.1	13	21533	AACAATGTTTGTTTTTCTTGTTTTATTGCCACTAGTCTC
MT259267.1	10	21792	TTTAATGATGGTGTTTATTTTGCTTCCACT
MT259267.1	11	21888	CTTATTGTTAATAACGCTACTAATGTTGTTATT
MT259267.1	10	22608	ATCAGCAACTGTGTTGCTGATTATTCTGTC
MT259267.1	11	23238	GACATTGCTGACACTACTGATGCTGTCCGTGAT
MT259267.1	10	24045	TATGGTGATTGCCTTGGTGATATTGCTGCT
MT259267.1	11	25205	CTTGATTGCCATAGTAATGGTGACAATTATGCT
MT259267.1	21	26266	CGTACTTCTTTTTCTTGCTTTCGTGGTATTCTTGCTAGTTACACTAGCCATCCTTACTGCGCT
MT259267.1	10	27121	GACCATTCCAGTAGCAGTGACAATATTGCT
MT259267.1	12	27373	AATTATTCTTTTCTTGGCACTGATAACACTCGCTAC
MT259267.1	15	27658	CTCTCCAATTTTTCTTATTGTTGCGGCAATAGTGTTTATAACACT
MT259267.1	16	27765	CTTTTTAGCCTTTCTGCTATTCCTTGTTTTAATTATGCTTATTATCTT
MT259267.1	12	28677	GATCACATTGGCACCCGCAATCCTGCTAACAATGCT
MT304488.1	15	27683	TTCTCCAATTTTTCTTATTGTTGCGGCAATAGTGTTTATAACACT			TMD
MT259268.1	17	660	TACACTCGCTATGTCGATAACAACTTCTGTGGCCCTGATGGCTACCCTCTT
MT259268.1	12	1532	GATCGCCATTATTTTGGCATCTTTTTCTGCTTCCAC
MT259268.1	10	3879	CTTTATATTGACATTAATGGCAATCTTCAT
MT259268.1	13	3912	GATTCTGCCACTCTTGTTAGTGACATTGACATCACTTTC
MT259268.1	10	4526	AGTGCCAGCTACAGTTTCTGTTTCTTCACC
MT259268.1	11	5519	GTCACCTTTTGTTATGATGTCAGCACCACCTGC
MT259268.1	11	8169	CCCCGTGACCTTGGTGCTTGTATTGACTGTAGT
MT259268.1	12	8441	AGTTACACTTGTGTTCCTTTTTGTTGCTGCTATTTT
MT259268.1	11	9359	TACTTTACTATTCCTTATGTCATTCACTGTACT
MT259268.1	10	9500	GATGGTTATGTTCACACCTTTAGTACCTTT
MT259268.1	10	9612	GTCTTTAATGGTGTTTCCTTTAGTACTTTT
MT259268.1	13	10862	GTTGTTACTCACAATTTTGACTTCACTTTTAGTTTTAGT
MT259268.1	12	10967	TATTATTGCTATGTCTGCTTTTGCAATGATGTTTGT
MT259268.1	10	11017	CATTTCTCTGTTTGTTTTTGTTACCTTCTC
MT259268.1	11	11027	TTTGTTTTTGTTACCTTCTCTTGCCACTGTAGC
MT259268.1	12	11171	TGCATCAGCTGTAGTGTTACTAATCCTTATGACAGC
MT259268.1	12	11475	GGCTATTTTTGTACTTGTTACTTTGGCCTCTTTTGT
MT259268.1	11	11846	AATGGTTTCACTACTTTCTGTTTTGCTTTCCAT
MT259268.1	10	13736	TACAATTGTTGTGATGATGATTATTTCAAT
MT259268.1	10	14005	TTCATTGTTAATGCCTATATTAACCTTGAC
MT259268.1	10	14233	TGTTTTATTCTCTACAGTGTTCCCACCTAC
MT259268.1	15	14624	GATGGTAATGCTGCTATCAGCGATTATGACTACTATCGTTATAAT
MT259268.1	13	14726	TACTTTGATTGTTACGATGGTGGCTGTATTAATGCTAAC
MT259268.1	11	15350	ACTGCTTATGCTAATAGTGTTTTTAACATTTGT
MT259268.1	11	16376	TGTGTTGGTAGCGATAATGTTACTGACTTTAAT
MT259268.1	11	21371	GTTGTTATTTCTAGTGATGTTCTTGTTAACAAC
MT259268.1	13	21410	AACAATGTTTGTTTTTCTTGTTTTATTGCCACTAGTCTC
MT259268.1	10	21669	TTTAATGATGGTGTTTATTTTGCTTCCACT
MT259268.1	11	21765	CTTATTGTTAATAACGCTACTAATGTTGTTATT
MT259268.1	10	22485	ATCAGCAACTGTGTTGCTGATTATTCTGTC
MT259268.1	11	23115	GACATTGCTGACACTACTGATGCTGTCCGTGAT
MT259268.1	10	23922	TATGGTGATTGCCTTGGTGATATTGCTGCT
MT259268.1	11	25082	CTTGATTGCCATAGTAATGGTGACAATTATGCT
MT259268.1	21	26143	CGTACTTCTTTTTCTTGCTTTCGTGGTATTCTTGCTAGTTACACTAGCCATCCTTACTGCGCT
MT259268.1	10	26998	GACCATTCCAGTAGCAGTGACAATATTGCT
MT259268.1	12	27250	AATTATTCTTTTCTTGGCACTGATAACACTCGCTAC
MT259268.1	15	27535	CTCTCCAATTTTTCTTATTGTTGCGGCAATAGTGTTTATAACACT
MT259268.1	16	27642	CTTTTTAGCCTTTCTGCTATTCCTTGTTTTAATTATGCTTATTATCTT
MT259268.1	12	28554	GATCACATTGGCACCCGCAATCCTGCTAACAATGCT
MT259268.1	10	28755	GCTGGCAATGGCGGTGATGCTGCTCTTGCT
MT259269.1	17	802	TACACTCGCTATGTCGATAACAACTTCTGTGGCCCTGATGGCTACCCTCTT
MT259269.1	12	1674	GATCGCCATTATTTTGGCATCTTTTTCTGCTTCCAC
MT259269.1	10	4021	CTTTATATTGACATTAATGGCAATCTTCAT
MT259269.1	13	4054	GATTCTGCCACTCTTGTTAGTGACATTGACATCACTTTC
MT259269.1	10	4668	AGTGCCAGCTACAGTTTCTGTTTCTTCACC
MT259269.1	11	5661	GTCACCTTTTGTTATGATGTCAGCACCACCTGC
MT259269.1	11	8311	CCCCGTGACCTTGGTGCTTGTATTGACTGTAGT
MT259269.1	12	8583	AGTTACACTTGTGTTCCTTTTTGTTGCTGCTATTTT
MT259269.1	11	9501	TACTTTACTATTCCTTATGTCATTCACTGTACT
MT259269.1	10	9642	GATGGTTATGTTCACACCTTTAGTACCTTT
MT259269.1	10	9754	GTCTTTAATGGTGTTTCCTTTAGTACTTTT
MT050493.1	12	1660	GATCGCCATTGTTTTGGCATCTTTTTCTGCTTCCAC
MT259269.1	12	11109	TATTATTGCTATGTCTGCTTTTGCAATGATGTTTGT
MT259269.1	10	11159	CATTTCTCTGTTTGTTTTTGTTACCTTCTC
MT259269.1	11	11169	TTTGTTTTTGTTACCTTCTCTTGCCACTGTAGC
MT259269.1	12	11313	TGCATCAGCTGTAGTGTTACTAATCCTTATGACAGC
MT259269.1	12	11617	GGCTATTTTTGTACTTGTTACTTTGGCCTCTTTTGT
MT259269.1	11	11988	AATGGTTTCACTACTTTCTGTTTTGCTTTCCAT
MT259269.1	10	13878	TACAATTGTTGTGATGATGATTATTTCAAT
MT259269.1	10	14147	TTCATTGTTAATGCCTATATTAACCTTGAC
MT259269.1	10	14375	TGTTTTATTCTCTACAGTGTTCCCACCTAC
MT259269.1	15	14766	GATGGTAATGCTGCTATCAGCGATTATGACTACTATCGTTATAAT
MT259269.1	13	14868	TACTTTGATTGTTACGATGGTGGCTGTATTAATGCTAAC
MT259269.1	11	15492	ACTGCTTATGCTAATAGTGTTTTTAACATTTGT
MT259269.1	11	16518	TGTGTTGGTAGCGATAATGTTACTGACTTTAAT
MT259269.1	11	21513	GTTGTTATTTCTAGTGATGTTCTTGTTAACAAC
MT259269.1	13	21552	AACAATGTTTGTTTTTCTTGTTTTATTGCCACTAGTCTC
MT259269.1	10	21811	TTTAATGATGGTGTTTATTTTGCTTCCACT
MT259269.1	11	21907	CTTATTGTTAATAACGCTACTAATGTTGTTATT
MT259269.1	10	22627	ATCAGCAACTGTGTTGCTGATTATTCTGTC
MT259269.1	11	23257	GACATTGCTGACACTACTGATGCTGTCCGTGAT
MT259269.1	10	24064	TATGGTGATTGCCTTGGTGATATTGCTGCT
MT259269.1	11	25224	CTTGATTGCCATAGTAATGGTGACAATTATGCT
MT259269.1	21	26285	CGTACTTCTTTTTCTTGCTTTCGTGGTATTCTTGCTAGTTACACTAGCCATCCTTACTGCGCT
MT259269.1	10	27140	GACCATTCCAGTAGCAGTGACAATATTGCT
MT259269.1	12	27392	AATTATTCTTTTCTTGGCACTGATAACACTCGCTAC
MT259269.1	15	27677	CTCTCCAATTTTTCTTATTGTTGCGGCAATAGTGTTTATAACACT
MT259269.1	16	27784	CTTTTTAGCCTTTCTGCTATTCCTTGTTTTAATTATGCTTATTATCTT
MT259269.1	12	28696	GATCACATTGGCACCCGCAATCCTGCTAACAATGCT
MT259269.1	10	28897	GCTGGCAATGGCGGTGATGCTGCTCTTGCT
MT259270.1	17	341	TACACTCGCTATGTCGATAACAACTTCTGTGGCCCTGATGGCTACCCTCTT
MT259270.1	12	1213	GATCGCCATTATTTTGGCATCTTTTTCTGCTTCCAC
MT259270.1	10	3560	CTTTATATTGACATTAATGGCAATCTTCAT
MT259270.1	13	3593	GATTCTGCCACTCTTGTTAGTGACATTGACATCACTTTC
MT259270.1	10	4207	AGTGCCAGCTACAGTTTCTGTTTCTTCACC
MT259270.1	11	5200	GTCACCTTTTGTTATGATGTCAGCACCACCTGC
MT259270.1	11	7850	CCCCGTGACCTTGGTGCTTGTATTGACTGTAGT
MT259270.1	12	8122	AGTTACACTTGTGTTCCTTTTTGTTGCTGCTATTTT
MT259270.1	11	9040	TACTTTACTATTCCTTATGTCATTCACTGTACT
MT259270.1	10	9181	GATGGTTATGTTCACACCTTTAGTACCTTT
MT259270.1	10	9293	GTCTTTAATGGTGTTTCCTTTAGTACTTTT
MT259270.1	13	10543	GTTGTTACTCACAATTTTGACTTCACTTTTAGTTTTAGT
MT259270.1	12	10648	TATTATTGCTATGTCTGCTTTTGCAATGATGTTTGT
MT259270.1	10	10698	CATTTCTCTGTTTGTTTTTGTTACCTTCTC
MT259270.1	11	10708	TTTGTTTTTGTTACCTTCTCTTGCCACTGTAGC
MT259270.1	12	10852	TGCATCAGCTGTAGTGTTACTAATCCTTATGACAGC
MT259270.1	12	11156	GGCTATTTTTGTACTTGTTACTTTGGCCTCTTTTGT
MT259270.1	11	11527	AATGGTTTCACTACTTTCTGTTTTGCTTTCCAT
MT259270.1	10	13417	TACAATTGTTGTGATGATGATTATTTCAAT
MT259270.1	10	13686	TTCATTGTTAATGCCTATATTAACCTTGAC
MT259270.1	10	13914	TGTTTTATTCTCTACAGTGTTCCCACCTAC
MT259270.1	15	14305	GATGGTAATGCTGCTATCAGCGATTATGACTACTATCGTTATAAT
MT259270.1	13	14407	TACTTTGATTGTTACGATGGTGGCTGTATTAATGCTAAC
MT259270.1	11	15031	ACTGCTTATGCTAATAGTGTTTTTAACATTTGT
MT259270.1	11	16057	TGTGTTGGTAGCGATAATGTTACTGACTTTAAT
MT259270.1	11	21052	GTTGTTATTTCTAGTGATGTTCTTGTTAACAAC
MT259270.1	13	21091	AACAATGTTTGTTTTTCTTGTTTTATTGCCACTAGTCTC
MT259270.1	10	21350	TTTAATGATGGTGTTTATTTTGCTTCCACT
MT259270.1	11	21446	CTTATTGTTAATAACGCTACTAATGTTGTTATT
MT259270.1	10	22166	ATCAGCAACTGTGTTGCTGATTATTCTGTC
MT259270.1	11	22796	GACATTGCTGACACTACTGATGCTGTCCGTGAT
MT259270.1	10	23603	TATGGTGATTGCCTTGGTGATATTGCTGCT
MT259270.1	11	24763	CTTGATTGCCATAGTAATGGTGACAATTATGCT
MT259270.1	21	25824	CGTACTTCTTTTTCTTGCTTTCGTGGTATTCTTGCTAGTTACACTAGCCATCCTTACTGCGCT
MT259270.1	10	26679	GACCATTCCAGTAGCAGTGACAATATTGCT
MT259270.1	12	26931	AATTATTCTTTTCTTGGCACTGATAACACTCGCTAC
MT259270.1	15	27216	CTCTCCAATTTTTCTTATTGTTGCGGCAATAGTGTTTATAACACT
MT259270.1	16	27323	CTTTTTAGCCTTTCTGCTATTCCTTGTTTTAATTATGCTTATTATCTT
MT259270.1	12	28235	GATCATATTGGCACCCGCAATCCTGCTAACAATGCT
MT259270.1	10	28436	GCTGGCAATGGCGGTGATGCTGCTCTTGCT
MT259271.1	17	796	TACACTCGCTATGTCGATAACAACTTCTGTGGCCCTGATGGCTACCCTCTT
MT259271.1	12	1668	GATCGCCATTATTTTGGCATCTTTTTCTGCTTCCAC
MT259271.1	10	4015	CTTTATATTGACATTAATGGCAATCTTCAT
MT259271.1	13	4048	GATTCTGCCACTCTTGTTAGTGACATTGACATCACTTTC
MT259271.1	10	4662	AGTGCCAGCTACAGTTTCTGTTTCTTCACC
MT259271.1	11	5655	GTCACCTTTTGTTATGATGTCAGCACCACCTGC
MT259271.1	11	8305	CCCCGTGACCTTGGTGCTTGTATTGACTGTAGT
MT259271.1	12	8577	AGTTACACTTGTGTTCCTTTTTGTTGCTGCTATTTT
MT259271.1	11	9495	TACTTTACTATTCCTTATGTCATTCACTGTACT
MT259271.1	10	9636	GATGGTTATGTTCACACCTTTAGTACCTTT
MT259271.1	10	9748	GTCTTTAATGGTGTTTCCTTTAGTACTTTT
MT259271.1	13	10998	GTTGTTACTCACAATTTTGACTTCACTTTTAGTTTTAGT
MT259271.1	12	11103	TATTATTGCTATGTCTGCTTTTGCAATGATGTTTGT
MT259271.1	10	11153	CATTTCTCTGTTTGTTTTTGTTACCTTCTC
MT259271.1	11	11163	TTTGTTTTTGTTACCTTCTCTTGCCACTGTAGC
MT259271.1	12	11307	TGCATCAGCTGTAGTGTTACTAATCCTTATGACAGC
MT259271.1	12	11611	GGCTATTTTTGTACTTGTTACTTTGGCCTCTTTTGT
MT259271.1	11	11982	AATGGTTTCACTACTTTCTGTTTTGCTTTCCAT
MT259271.1	10	13872	TACAATTGTTGTGATGATGATTATTTCAAT
MT259271.1	10	14141	TTCATTGTTAATGCCTATATTAACCTTGAC
MT259271.1	10	14369	TGTTTTATTCTCTACAGTGTTCCCACCTAC
MT259271.1	15	14760	GATGGTAATGCTGCTATCAGCGATTATGACTACTATCGTTATAAT
MT259271.1	13	14862	TACTTTGATTGTTACGATGGTGGCTGTATTAATGCTAAC
MT259271.1	11	15486	ACTGCTTATGCTAATAGTGTTTTTAACATTTGT
MT259271.1	11	16512	TGTGTTGGTAGCGATAATGTTACTGACTTTAAT
MT259271.1	11	21507	GTTGTTATTTCTAGTGATGTTCTTGTTAACAAC
MT259271.1	13	21546	AACAATGTTTGTTTTTCTTGTTTTATTGCCACTAGTCTC
MT259271.1	10	21805	TTTAATGATGGTGTTTATTTTGCTTCCACT
MT259271.1	11	21901	CTTATTGTTAATAACGCTACTAATGTTGTTATT
MT259271.1	10	22621	ATCAGCAACTGTGTTGCTGATTATTCTGTC
MT259271.1	11	23251	GACATTGCTGACACTACTGATGCTGTCCGTGAT
MT259271.1	10	24058	TATGGTGATTGCCTTGGTGATATTGCTGCT
MT259271.1	11	25218	CTTGATTGCCATAGTAATGGTGACAATTATGCT
MT259271.1	21	26279	CGTACTTCTTTTTCTTGCTTTCGTGGTATTCTTGCTAGTTACACTAGCCATCCTTACTGCGCT
MT259271.1	10	27134	GACCATTCCAGTAGCAGTGACAATATTGCT
MT259271.1	12	27386	AATTATTCTTTTCTTGGCACTGATAACACTCGCTAC
MT259271.1	15	27671	CTCTCCAATTTTTCTTATTGTTGCGGCAATAGTGTTTATAACACT
MT259271.1	16	27778	CTTTTTAGCCTTTCTGCTATTCCTTGTTTTAATTATGCTTATTATCTT
MT259271.1	12	28690	GATCACATTGGCACCCGCAATCCTGCTAACAATGCT
MT259271.1	10	28891	GCTGGCAATGGCGGTGATGCTGCTCTTGCT
MT259272.1	17	389	TACACTCGCTATGTCGATAACAACTTCTGTGGCCCTGATGGCTACCCTCTT
MT259272.1	12	1261	GATCGCCATTATTTTGGCATCTTTTTCTGCTTCCAC
MT259272.1	10	3608	CTTTATATTGACATTAATGGCAATCTTCAT
MT259272.1	13	3641	GATTCTGCCACTCTTGTTAGTGACATTGACATCACTTTC
MT259272.1	10	4255	AGTGCCAGCTACAGTTTCTGTTTCTTCACC
MT259272.1	11	5248	GTCACCTTTTGTTATGATGTCAGCACCACCTGC
MT259272.1	11	7898	CCCCGTGACCTTGGTGCTTGTATTGACTGTAGT
MT259272.1	12	8170	AGTTACACTTGTGTTCCTTTTTGTTGCTGCTATTTT
MT259272.1	11	9088	TACTTTACTATTCCTTATGTCATTCACTGTACT
MT259272.1	10	9229	GATGGTTATGTTCACACCTTTAGTACCTTT
MT259272.1	10	9341	GTCTTTAATGGTGTTTCCTTTAGTACTTTT
MT259272.1	13	10591	GTTGTTACTCACAATTTTGACTTCACTTTTAGTTTTAGT
MT259272.1	12	10696	TATTATTGCTATGTCTGCTTTTGCAATGATGTTTGT
MT259272.1	10	10746	CATTTCTCTGTTTGTTTTTGTTACCTTCTC
MT259272.1	11	10756	TTTGTTTTTGTTACCTTCTCTTGCCACTGTAGC
MT259272.1	12	10900	TGCATCAGCTGTAGTGTTACTAATCCTTATGACAGC
MT259272.1	12	11204	GGCTATTTTTGTACTTGTTACTTTGGCCTCTTTTGT
MT259272.1	11	11575	AATGGTTTCACTACTTTCTGTTTTGCTTTCCAT
MT259272.1	10	13465	TACAATTGTTGTGATGATGATTATTTCAAT
MT259272.1	10	13734	TTCATTGTTAATGCCTATATTAACCTTGAC
MT259272.1	10	13962	TGTTTTATTCTCTACAGTGTTCCCACCTAC
MT259272.1	15	14353	GATGGTAATGCTGCTATCAGCGATTATGACTACTATCGTTATAAT
MT259272.1	13	14455	TACTTTGATTGTTACGATGGTGGCTGTATTAATGCTAAC
MT259272.1	11	15079	ACTGCTTATGCTAATAGTGTTTTTAACATTTGT
MT259272.1	11	16105	TGTGTTGGTAGCGATAATGTTACTGACTTTAAT
MT259272.1	11	21100	GTTGTTATTTCTAGTGATGTTCTTGTTAACAAC
MT259272.1	13	21139	AACAATGTTTGTTTTTCTTGTTTTATTGCCACTAGTCTC
MT259272.1	10	21398	TTTAATGATGGTGTTTATTTTGCTTCCACT
MT259272.1	11	21494	CTTATTGTTAATAACGCTACTAATGTTGTTATT
MT259272.1	10	22214	ATCAGCAACTGTGTTGCTGATTATTCTGTC
MT259272.1	11	22844	GACATTGCTGACACTACTGATGCTGTCCGTGAT
MT259272.1	10	23651	TATGGTGATTGCCTTGGTGATATTGCTGCT
MT259272.1	11	24811	CTTGATTGCCATAGTAATGGTGACAATTATGCT
MT259272.1	21	25872	CGTACTTCTTTTTCTTGCTTTCGTGGTATTCTTGCTAGTTACACTAGCCATCCTTACTGCGCT
MT259272.1	10	26727	ACCATTCCAGTAGCAGTGACAATATTGCT
MT259272.1	12	26979	AATTATTCTTTTCTTGGCACTGATAACACTCGCTAC
MT259272.1	15	27264	CTCTCCAATTTTTCTTATTGTTGCGGCAATAGTGTTTATAACACT
MT259272.1	16	27371	CTTTTTAGCCTTTCTGCTATTCCTTGTTTTAATTATGCTTATTATCTT
MT259272.1	12	28283	GATCACATTGGCACCCGCAATCCTGCTAACAATGCT
MT259272.1	10	28484	GCTGGCAATGGCGGTGATGCTGCTCTTGCT
MT259273.1	17	791	TACACTCGCTATGTCGATAACAACTTCTGTGGCCCTGATGGCTACCCTCTT
MT259273.1	12	1663	GATCGCCATTATTTTGGCATCTTTTTCTGCTTCCAC
MT259273.1	10	4010	CTTTATATTGACATTAATGGCAATCTTCAT
MT259273.1	13	4043	GATTCTGCCACTCTTGTTAGTGACATTGACATCACTTTC
MT259273.1	10	4657	AGTGCCAGCTACAGTTTCTGTTTCTTCACC
MT259273.1	11	5650	GTCACCTTTTGTTATGATGTCAGCACCACCTGC
MT259273.1	11	8300	CCCCGTGACCTTGGTGCTTGTATTGACTGTAGT
MT259273.1	12	8572	AGTTACACTTGTGTTCCTTTTTGTTGCTGCTATTTT
MT259273.1	11	9490	TACTTTACTATTCCTTATGTCATTCACTGTACT
MT259273.1	10	9631	GATGGTTATGTTCACACCTTTAGTACCTTT
MT259273.1	10	9743	GTCTTTAATGGTGTTTCCTTTAGTACTTTT
MT259273.1	13	10993	GTTGTTACTCACAATTTTGACTTCACTTTTAGTTTTAGT
MT259273.1	12	11098	TATTATTGCTATGTCTGCTTTTGCAATGATGTTTGT
MT259273.1	10	11148	CATTTCTCTGTTTGTTTTTGTTACCTTCTC
MT259273.1	11	11158	TTTGTTTTTGTTACCTTCTCTTGCCACTGTAGC
MT259273.1	12	11302	TGCATCAGCTGTAGTGTTACTAATCCTTATGACAGC
MT259273.1	12	11606	GGCTATTTTTGTACTTGTTACTTTGGCCTCTTTTGT
MT259273.1	11	11977	AATGGTTTCACTACTTTCTGTTTTGCTTTCCAT
MT259273.1	10	13867	TACAATTGTTGTGATGATGATTATTTCAAT
MT259273.1	10	14136	TTCATTGTTAATGCCTATATTAACCTTGAC
MT259273.1	10	14364	TGTTTTATTCTCTACAGTGTTCCCACTTAC
MT259273.1	15	14755	GATGGTAATGCTGCTATCAGCGATTATGACTACTATCGTTATAAT
MT259273.1	13	14857	TACTTTGATTGTTACGATGGTGGCTGTATTAATGCTAAC
MT259273.1	11	15481	ACTGCTTATGCTAATAGTGTTTTTAACATTTGT
MT259273.1	11	16507	TGTGTTGGTAGCGATAATGTTACTGACTTTAAT
MT259273.1	11	21502	GTTGTTATTTCTAGTGATGTTCTTGTTAACAAC
MT259273.1	13	21541	AACAATGTTTGTTTTTCTTGTTTTATTGCCACTAGTCTC
MT259273.1	10	21800	TTTAATGATGGTGTTTATTTTGCTTCCACT
MT259273.1	11	21896	CTTATTGTTAATAACGCTACTAATGTTGTTATT
MT259273.1	10	22616	ATCAGCAACTGTGTTGCTGATTATTCTGTC
MT259273.1	11	23246	GACATTGCTGACACTACTGATGCTGTCCGTGAT
MT259273.1	10	24053	TATGGTGATTGCCTTGGTGATATTGCTGCT
MT259273.1	11	25213	CTTGATTGCCATAGTAATGGTGACAATTATGCT
MT259273.1	21	26274	CGTACTTCTTTTTCTTGCTTTCGTGGTATTCTTGCTAGTTACACTAGCCATCCTTACTGCGCT
MT259273.1	10	27129	GACCATTCCAGTAGCAGTGACAATATTGCT
MT259273.1	12	27381	AATTATTCTTTTCTTGGCACTGATAACACTCGCTAC
MT259273.1	15	27666	CTCTCCAATTTTTCTTATTGTTGCGGCAATAGTGTTTATAACACT
MT259273.1	16	27773	CTTTTTAGCCTTTCTGCTATTCCTTGTTTTAATTATGCTTATTATCTT
MT259273.1	12	28685	GATCACATTGGCACCCGCAATCCTGCTAACAATGCT
MT259273.1	10	28886	GCTGGCAATGGCGGTGATGCTGCTCTTGCT
MT259274.1	17	692	TACACTCGCTATGTCGATAACAACTTCTGTGGCCCTGATGGCTACCCTCTT
MT259274.1	12	1564	GATCGCCATTATTTTGGCATCTTTTTCTGCTTCCAC
MT259274.1	10	3911	CTTTATATTGACATTAATGGCAATCTTCAT
MT259274.1	13	3944	GATTCTGCCACTCTTGTTAGTGACATTGACATCACTTTC
MT259274.1	10	4558	AGTGCCAGCTACAGTTTCTGTTTCTTCACC
MT259274.1	11	5551	GTCACCTTTTGTTATGATGTCAGCACCACCTGC
MT259274.1	11	8201	CCCCGTGACCTTGGTGCTTGTATTGACTGTAGT
MT259274.1	12	8473	AGTTACACTTGTGTTCCTTTTTGTTGCTGCTATTTT
MT259274.1	11	9391	TACTTTACTATTCCTTATGTCATTCACTGTACT
MT259274.1	10	9532	GATGGTTATGTTCACACCTTTAGTACCTTT
MT259274.1	10	9644	GTCTTTAATGGTGTTTCCTTTAGTACTTTT
MT259274.1	13	10894	GTTGTTACTCACAATTTTGACTTCACTTTTAGTTTTAGT
MT259274.1	12	10999	TATTATTGCTATGTCTGCTTTTGCAATGATGTTTGT
MT259274.1	10	11049	CATTTCTCTGTTTGTTTTTGTTACCTTCTC
MT259274.1	11	11059	TTTGTTTTTGTTACCTTCTCTTGCCACTGTAGC
MT259274.1	12	11203	TGCATCAGCTGTAGTGTTACTAATCCTTATGACAGC
MT259274.1	12	11507	GGCTATTTTTGTACTTGTTACTTTGGCCTCTTTTGT
MT259274.1	11	11878	AATGGTTTCACTACTTTCTGTTTTGCTTTCCAT
MT259274.1	10	13768	TACAATTGTTGTGATGATGATTATTTCAAT
MT259274.1	10	14037	TTCATTGTTAATGCCTATATTAACCTTGAC
MT259274.1	10	14265	TGTTTTATTCTCTACAGTGTTCCCACCTAC
MT259274.1	15	14656	GATGGTAATGCTGCTATCAGCGATTATGACTACTATCGTTATAAT
MT259274.1	13	14758	TACTTTGATTGTTACGATGGTGGCTGTATTAATGCTAAC
MT259274.1	11	15382	ACTGCTTATGCTAATAGTGTTTTTAACATTTGT
MT259274.1	11	16408	TGTGTTGGTAGCGATAATGTTACTGACTTTAAT
MT259274.1	11	21403	GTTGTTATTTCTAGTGATGTTCTTGTTAACAAC
MT259274.1	13	21442	AACAATGTTTGTTTTTCTTGTTTTATTGCCACTAGTCTC
MT259274.1	10	21701	TTTAATGATGGTGTTTATTTTGCTTCCACT
MT259274.1	11	21797	CTTATTGTTAATAACGCTACTAATGTTGTTATT
MT259274.1	10	22517	ATCAGCAACTGTGTTGCTGATTATTCTGTC
MT259274.1	11	23147	GACATTGCTGACACTACTGATGCTGTCCGTGAT
MT259274.1	10	23954	TATGGTGATTGCCTTGGTGATATTGCTGCT
MT259274.1	11	25114	CTTGATTGCCATAGTAATGGTGACAATTATGCT
MT259274.1	21	26175	CGTACTTCTTTTTCTTGCTTTCGTGGTATTCTTGCTAGTTACACTAGCCATCCTTACTGCGCT
MT259274.1	10	27030	GACCATTCCAGTAGCAGTGACAATATTGCT
MT259274.1	12	27282	AATTATTCTTTTCTTGGCACTGATAACACTCGCTAC
MT259274.1	15	27567	CTCTCCAATTTTTCTTATTGTTGCGGCAATAGTGTTTATAACACT
MT259274.1	16	27674	CTTTTTAGCCTTTCTGCTATTCCTTGTTTTAATTATGCTTATTATCTT
MT259274.1	12	28586	GATCACATTGGCACCCGCAATCCTGCTAACAATGCT
MT259274.1	10	28787	GCTGGCAATGGCGGTGATGCTGCTCTTGCT
MT259275.1	17	777	TACACTCGCTATGTCGATAACAACTTCTGTGGCCCTGATGGCTACCCTCTT
MT259275.1	12	1649	GATCGCCATTATTTTGGCATCTTTTTCTGCTTCCAC
MT259275.1	10	3996	CTTTATATTGACATTAATGGCAATCTTCAT
MT259275.1	13	4029	GATTCTGCCACTCTTGTTAGTGACATTGACATCACTTTC
MT259275.1	10	4643	AGTGCCAGCTACAGTTTCTGTTTCTTCACC
MT259275.1	11	5636	GTCACCTTTTGTTATGATGTCAGCACCACCTGC
MT259275.1	11	8286	CCCCGTGACCTTGGTGCTTGTATTGACTGTAGT
MT259275.1	12	8558	AGTTACACTTGTGTTCCTTTTTGTTGCTGCTATTTT
MT259275.1	11	9476	TACTTTACTATTCCTTATGTCATTCACTGTACT
MT259275.1	10	9617	GATGGTTATGTTCACACCTTTAGTACCTTT
MT259275.1	10	9729	GTCTTTAATGGTGTTTCCTTTAGTACTTTT
MT259275.1	13	10979	GTTGTTACTCACAATTTTGACTTCACTTTTAGTTTTAGT
MT259275.1	12	11084	TATTATTGCTATGTCTGCTTTTGCAATGATGTTTGT
MT259275.1	10	11134	CATTTCTCTGTTTGTTTTTGTTACCTTCTC
MT259275.1	11	11144	TTTGTTTTTGTTACCTTCTCTTGCCACTGTAGC
MT259275.1	12	11288	TGCATCAGCTGTAGTGTTACTAATCCTTATGACAGC
MT259275.1	12	11592	GGCTATTTTTGTACTTGTTACTTTGGCCTCTTTTGT
MT259275.1	11	11963	AATGGTTTCACTACTTTCTGTTTTGCTTTCCAT
MT259275.1	10	13853	TACAATTGTTGTGATGATGATTATTTCAAT
MT259275.1	10	14122	TTCATTGTTAATGCCTATATTAACCTTGAC
MT259275.1	10	14350	TGTTTTATTCTCTACAGTGTTCCCACCTAC
MT259275.1	15	14741	GATGGTAATGCTGCTATCAGCGATTATGACTACTATCGTTATAAT
MT259275.1	13	14843	TACTTTGATTGTTACGATGGTGGCTGTATTAATGCTAAC
MT259275.1	11	15467	ACTGCTTATGCTAATAGTGTTTTTAACATTTGT
MT259275.1	11	16493	TGTGTTGGTAGCGATAATGTTACTGACTTTAAT
MT259275.1	11	21488	GTTGTTATTTCTAGTGATGTTCTTGTTAACAAC
MT259275.1	13	21527	AACAATGTTTGTTTTTCTTGTTTTATTGCCACTAGTCTC
MT259275.1	10	21786	TTTAATGATGGTGTTTATTTTGCTTCCACT
MT259275.1	11	21882	CTTATTGTTAATAACGCTACTAATGTTGTTATT
MT259275.1	10	22602	ATCAGCAACTGTGTTGCTGATTATTCTGTC
MT259275.1	11	23232	GACATTGCTGACACTACTGATGCTGTCCGTGAT
MT259275.1	10	24039	TATGGTGATTGCCTTGGTGATATTGCTGCT
MT259275.1	11	25199	CTTGATTGCCATAGTAATGGTGACAATTATGCT
MT259275.1	21	26260	CGTACTTCTTTTTCTTGCTTTCGTGGTATTCTTGCTAGTTACACTAGCCATCCTTACTGCGCT
MT259275.1	10	27115	GACCATTCCAGTAGCAGTGACAATATTGCT
MT259275.1	12	27367	AATTATTCTTTTCTTGGCACTGATAACACTCGCTAC
MT259275.1	15	27652	CTCTCCAATTTTTCTTATTGTTGCGGCAATAGTGTTTATAACACT
MT259275.1	16	27759	CTTTTTAGCCTTTCTGCTATTCCTTGTTTTAATTATGCTTATTATCTT
MT259275.1	12	28671	GATCACATTGGCACCCGCAATCCTGCTAACAATGCT
MT259275.1	10	28872	GCTGGCAATGGCGGTGATGCTGCTCTTGCT
MT259276.1	17	774	TACACTCGCTATGTCGATAACAACTTCTGTGGCCCTGATGGCTACCCTCTT
MT259276.1	12	1646	GATCGCCATTATTTTGGCATCTTTTTCTGCTTCCAC
MT259276.1	10	3993	CTTTATATTGACATTAATGGCAATCTTCAT
MT259276.1	13	4026	GATTCTGCCACTCTTGTTAGTGACATTGACATCACTTTC
MT259276.1	10	4640	AGTGCCAGCTACAGTTTCTGTTTCTTCACC
MT259276.1	11	5633	GTCACCTTTTGTTATGATGTCAGCACCACCTGC
MT259276.1	11	8283	CCCCGTGACCTTGGTGCTTGTATTGACTGTAGT
MT259276.1	12	8555	AGTTACACTTGTGTTCCTTTTTGTTGCTGCTATTTT
MT259276.1	11	9473	TACTTTACTATTCCTTATGTCATTCACTGTACT
MT259276.1	10	9614	GATGGTTATGTTCACACCTTTAGTACCTTT
MT259276.1	10	9726	GTCTTTAATGGTGTTTCCTTTAGTACTTTT
MT259276.1	13	10976	GTTGTTACTCACAATTTTGACTTCACTTTTAGTTTTAGT
MT259276.1	12	11081	TATTATTGCTATGTCTGCTTTTGCAATGATGTTTGT
MT259276.1	10	11131	CATTTCTCTGTTTGTTTTTGTTACCTTCTC
MT259276.1	11	11141	TTTGTTTTTGTTACCTTCTCTTGCCACTGTAGC
MT259276.1	12	11285	TGCATCAGCTGTAGTGTTACTAATCCTTATGACAGC
MT259276.1	12	11589	GGCTATTTTTGTACTTGTTACTTTGGCCTCTTTTGT
MT259276.1	11	11960	AATGGTTTCACTACTTTCTGTTTTGCTTTCCAT
MT259276.1	10	13850	TACAATTGTTGTGATGATGATTATTTCAAT
MT259276.1	10	14119	TTCATTGTTAATGCCTATATTAACCTTGAC
MT259276.1	10	14347	TGTTTTATTCTCTACAGTGTTCCCACCTAC
MT259276.1	15	14738	GATGGTAATGCTGCTATCAGCGATTATGACTACTATCGTTATAAT
MT259276.1	13	14840	TACTTTGATTGTTACGATGGTGGCTGTATTAATGCTAAC
MT259276.1	11	15464	ACTGCTTATGCTAATAGTGTTTTTAACATTTGT
MT259276.1	11	16490	TGTGTTGGTAGCGATAATGTTACTGACTTTAAT
MT259276.1	11	21485	GTTGTTATTTCTAGTGATGTTCTTGTTAACAAC
MT259276.1	13	21524	AACAATGTTTGTTTTTCTTGTTTTATTGCCACTAGTCTC
MT259276.1	10	21783	TTTAATGATGGTGTTTATTTTGCTTCCACT
MT259276.1	11	21879	CTTATTGTTAATAACGCTACTAATGTTGTTATT
MT259276.1	10	22599	ATCAGCAACTGTGTTGCTGATTATTCTGTC
MT259276.1	11	23229	GACATTGCTGACACTACTGATGCTGTCCGTGAT
MT259276.1	10	24036	TATGGTGATTGCCTTGGTGATATTGCTGCT
MT259276.1	11	25196	CTTGATTGCCATAGTAATGGTGACAATTATGCT
MT259276.1	21	26257	CGTACTTCTTTTTCTTGCTTTCGTGGTATTCTTGCTAGTTACACTAGCCATCCTTACTGCGCT
MT259276.1	10	27112	GACCATTCCAGTAGCAGTGACAATATTGCT
MT259276.1	12	27364	AATTATTCTTTTCTTGGCACTGATAACACTCGCTAC
MT259276.1	15	27649	CTCTCCAATTTTTCTTATTGTTGCGGCAATAGTGTTTATAACACT
MT259276.1	16	27756	CTTTTTAGCCTTTCTGCTATTCCTTGTTTTAATTATGCTTATTATCTT
MT259276.1	12	28668	GATCACATTGGCACCCGCAATCCTGCTAACAATGCT
MT259276.1	10	28869	GCTGGCAATGGCGGTGATGCTGCTCTTGCT
MT259277.1	17	789	TACACTCGCTATGTCGATAACAACCTCTGTGGCCCTGATGGCTACCCTCTT
MT259277.1	12	1661	GATCGCCATTATTTTGGCATCTTTTTCTGCTTCCAC
MT259277.1	10	4008	CTTTATATTGACATTAATGGCAATCTTCAT
MT259277.1	13	4041	GATTCTGCCACTCTTGTTAGTGACATTGACATCACTTTC
MT259277.1	10	4655	AGTGCCAGCTACAGTTTCTGTTTCTTCACC
MT259277.1	11	5648	GTCACCTTTTGTTATGATGTCAGCACCACCTGC
MT259277.1	11	8298	CCCCGTGACCTTGGTGCTTGTATTGACTGTAGT
MT259277.1	12	8570	AGTTACACTTGTGTTCCTTTTTGTTGCTGCTATTTT
MT259277.1	11	9488	TACTTTACTATTCCTTATGTCATTCACTGTACT
MT259277.1	10	9629	GATGGTTATGTTCACACCTTTAGTACCTTT
MT259277.1	10	9741	GTCTTTAATGGTGTTTCCTTTAGTACTTTT
MT259277.1	13	10991	GTTGTTACTCACAATTTTGACTTCACTTTTAGTTTTAGT
MT259277.1	12	11096	TATTATTGCTATGTCTGCTTTTGCAATGATGTTTGT
MT259277.1	10	11146	CATTTCTCTGTTTGTTTTTGTTACCTTCTC
MT259277.1	11	11156	TTTGTTTTTGTTACCTTCTCTTGCCACTGTAGC
MT259277.1	12	11300	TGCATCAGCTGTAGTGTTACTAATCCTTATGACAGC
MT259277.1	12	11604	GGCTATTTTTGTACTTGTTACTTTGGCCTCTTTTGT
MT259277.1	11	11975	AATGGTTTCACTACTTTCTGTTTTGCTTTCCAT
MT259277.1	10	13865	TACAATTGTTGTGATGATGATTATTTCAAT
MT259277.1	10	14134	TTCATTGTTAATGCCTATATTAACCTTGAC
MT259277.1	10	14362	TGTTTTATTCTCTACAGTGTTCCCACTTAC
MT259277.1	15	14753	GATGGTAATGCTGCTATCAGCGATTATGACTACTATCGTTATAAT
MT259277.1	13	14855	TACTTTGATTGTTACGATGGTGGCTGTATTAATGCTAAC
MT259277.1	11	15479	ACTGCTTATGCTAATAGTGTTTTTAACATTTGT
MT259277.1	11	16505	TGTGTTGGTAGCGATAATGTTACTGACTTTAAT
MT259277.1	11	21500	GTTGTTATTTCTAGTGATGTTCTTGTTAACAAC
MT259277.1	13	21539	AACAATGTTTGTTTTTCTTGTTTTATTGCCACTAGTCTC
MT259277.1	10	21798	TTTAATGATGGTGTTTATTTTGCTTCCACT
MT259277.1	11	21894	CTTATTGTTAATAACGCTACTAATGTTGTTATT
MT259277.1	10	22614	ATCAGCAACTGTGTTGCTGATTATTCTGTC
MT259277.1	11	23244	GACATTGCTGACACTACTGATGCTGTCCGTGAT
MT259277.1	10	24051	TATGGTGATTGCCTTGGTGATATTGCTGCT
MT259277.1	11	25211	CTTGATTGCCATAGTAATGGTGACAATTATGCT
MT259277.1	21	26272	CGTACTTCTTTTTCTTGCTTTCGTGGTATTCTTGCTAGTTACACTAGCCATCCTTACTGCGCT
MT259277.1	10	27127	GACCATTCCAGTAGCAGTGACAATATTGCT
MT259277.1	12	27379	AATTATTCTTTTCTTGGCACTGATAACACTCGCTAC
MT259277.1	15	27664	CTCTCCAATTTTTCTTATTGTTGCGGCAATAGTGTTTATAACACT
MT259277.1	16	27771	CTTTTTAGCCTTTCTGCTATTCCTTGTTTTAATTATGCTTATTATCTT
MT259277.1	12	28683	GATCACATTGGCACCCGCAATCCTGCTAACAATGCT
MT259277.1	10	28884	GCTGGCAATGGCGGTGATGCTGCTCTTGCT
MT259278.1	17	802	TACACTCGCTATGTCGATAACAACTTCTGTGGCCCTGATGGCTACCCTCTT
MT259278.1	12	1674	GATCGCCATTATTTTGGCATCTTTTTCTGCTTCCAC
MT259278.1	10	4021	CTTTATATTGACATTAATGGCAATCTTCAT
MT259278.1	13	4054	GATTCTGCCACTCTTGTTAGTGACATTGACATCACTTTC
MT259278.1	10	4668	AGTGCCAGCTACAGTTTCTGTTTCTTCACC
MT259278.1	11	5661	GTCACCTTTTGTTATGATGTCAGCACCACCTGC
MT259278.1	11	8311	CCCCGTGACCTTGGTGCTTGTATTGACTGTAGT
MT259278.1	12	8583	AGTTACACTTGTGTTCCTTTTTGTTGCTGCTATTTT
MT259278.1	11	9501	TACTTTACTATTCCTTATGTCATTCACTGTACT
MT259278.1	10	9642	GATGGTTATGTTCACACCTTTAGTACCTTT
MT259278.1	10	9754	GTCTTTAATGGTGTTTCCTTTAGTACTTTT
MT259278.1	13	11004	GTTGTTACTCACAATTTTGACTTCACTTTTAGTTTTAGT
MT259278.1	12	11109	TATTATTGCTATGTCTGCTTTTGCAATGATGTTTGT
MT259278.1	10	11159	CATTTCTCTGTTTGTTTTTGTTACCTTCTC
MT259278.1	11	11169	TTTGTTTTTGTTACCTTCTCTTGCCACTGTAGC
MT259278.1	12	11313	TGCATCAGCTGTAGTGTTACTAATCCTTATGACAGC
MT259278.1	12	11617	GGCTATTTTTGTACTTGTTACTTTGGCCTCTTTTGT
MT259278.1	11	11988	AATGGTTTCACTACTTTCTGTTTTGCTTTCCAT
MT259278.1	10	13878	TACAATTGTTGTGATGATGATTATTTCAAT
MT259278.1	10	14147	TTCATTGTTAATGCCTATATTAACCTTGAC
MT259278.1	10	14375	TGTTTTATTCTCTACAGTGTTCCCACTTAC
MT259278.1	15	14766	GATGGTAATGCTGCTATCAGCGATTATGACTACTATCGTTATAAT
MT259278.1	13	14868	TACTTTGATTGTTACGATGGTGGCTGTATTAATGCTAAC
MT259278.1	11	15492	ACTGCTTATGCTAATAGTGTTTTTAACATTTGT
MT259278.1	11	16518	TGTGTTGGTAGCGATAATGTTACTGACTTTAAT
MT259278.1	11	21513	GTTGTTATTTCTAGTGATGTTCTTGTTAACAAC
MT259278.1	13	21552	AACAATGTTTGTTTTTCTTGTTTTATTGCCACTAGTCTC
MT259278.1	10	21811	TTTAATGATGGTGTTTATTTTGCTTCCACT
MT259278.1	11	21907	CTTATTGTTAATAACGCTACTAATGTTGTTATT
MT259278.1	10	22627	ATCAGCAACTGTGTTGCTGATTATTCTGTC
MT259278.1	11	23257	GACATTGCTGACACTACTGATGCTGTCCGTGAT
MT259278.1	10	24064	TATGGTGATTGCCTTGGTGATATTGCTGCT
MT259278.1	11	25224	CTTGATTGCCATAGTAATGGTGACAATTATGCT
MT259278.1	21	26285	CGTACTTCTTTTTCTTGCTTTCGTGGTATTCTTGCTAGTTACACTAGCCATCCTTACTGCGCT
MT259278.1	10	27140	GACCATTCCAGTAGCAGTGACAATATTGCT
MT259278.1	12	27392	AATTATTCTTTTCTTGGCACTGATAACACTCGCTAC
MT259278.1	15	27677	CTCTCCAATTTTTCTTATTGTTGCGGCAATAGTGTTTATAACACT
MT259278.1	16	27784	CTTTTTAGCCTTTCTGCTATTCCTTGTTTTAATTATGCTTATTATCTT
MT259278.1	12	28696	GATCACATTGGCACCCGCAATCCTGCTAACAATGCT
MT259278.1	10	28897	GCTGGCAATGGCGGTGATGCTGCTCTTGCT
MT259280.1	17	551	TACACTCGCTATGTCGATAACAACTTCTGTGGCCCTGATGGCTACCCTCTT
MT259280.1	12	1423	GATCGCCATTATTTTGGCATCTTTTTCTGCTTCCAC
MT259280.1	10	3770	CTTTATATTGACATTAATGGCAATCTTCAT
MT259280.1	13	3803	GATTCTGCCACTCTTGTTAGTGACATTGACATCACTTTC
MT259280.1	10	4417	AGTGCCAGCTACAGTTTCTGTTTCTTCACC
MT259280.1	11	5410	GTCACCTTTTGTTATGATGTCAGCACCACCTGC
MT259280.1	11	8060	CCCCGTGACCTTGGTGCTTGTATTGACTGTAGT
MT259280.1	12	8332	AGTTACACTTGTGTTCCTTTTTGTTGCTGCTATTTT
MT259280.1	11	9250	TACTTTACTATTCCTTATGTCATTCACTGTACT
MT259280.1	10	9391	GATGGTTATGTTCACACCTTTAGTACCTTT
MT259280.1	10	9503	GTCTTTAATGGTGTTTCCTTTAGTACTTTT
MT259280.1	13	10753	GTTGTTACTCACAATTTTGACTTCACTTTTAGTTTTAGT
MT259280.1	12	10858	TATTATTGCTATGTCTGCTTTTGCAATGATGTTTGT
MT259280.1	10	10908	CATTTCTCTGTTTGTTTTTGTTACCTTCTC
MT259280.1	11	10918	TTTGTTTTTGTTACCTTCTCTTGCCACTGTAGC
MT259280.1	12	11062	TGCATCAGCTGTAGTGTTACTAATCCTTATGACAGC
MT259280.1	12	11366	GGCTATTTTTGTACTTGTTACTTTGGCCTCTTTTGT
MT259280.1	11	11737	AATGGTTTCACTACTTTCTGTTTTGCTTTCCAT
MT259280.1	10	13627	TACAATTGTTGTGATGATGATTATTTCAAT
MT259280.1	10	13896	TTCATTGTTAATGCCTATATTAACCTTGAC
MT259280.1	10	14124	TGTTTTATTCTCTACAGTGTTCCCACCTAC
MT259280.1	15	14515	GATGGTAATGCTGCTATCAGCGATTATGACTACTATCGTTATAAT
MT259280.1	13	14617	TACTTTGATTGTTACGATGGTGGCTGTATTAATGCTAAC
MT259280.1	11	15241	ACTGCTTATGCTAATAGTGTTTTTAACATTTGT
MT259280.1	11	16267	TGTGTTGGTAGCGATAATGTTACTGACTTTAAT
MT259280.1	11	21262	GTTGTTATTTCTAGTGATGTTCTTGTTAACAAC
MT259280.1	13	21301	AACAATGTTTGTTTTTCTTGTTTTATTGCCACTAGTCTC
MT259280.1	10	21560	TTTAATGATGGTGTTTATTTTGCTTCCACT
MT259280.1	11	21656	CTTATTGTTAATAACGCTACTAATGTTGTTATT
MT259280.1	10	22376	ATCAGCAACTGTGTTGCTGATTATTCTGTC
MT259280.1	11	23006	GACATTGCTGACACTACTGATGCTGTCCGTGAT
MT259280.1	10	23813	TATGGTGATTGCCTTGGTGATATTGCTGCT
MT259280.1	11	24973	CTTGATTGCCATAGTAATGGTGACAATTATGCT
MT259280.1	21	26034	CGTACTTCTTTTTCTTGCTTTCGTGGTATTCTTGCTAGTTACACTAGCCATCCTTACTGCGCT
MT259280.1	10	26889	GACCATTCCAGTAGCAGTGACAATATTGCT
MT259280.1	12	27141	AATTATTCTTTTCTTGGCACTGATAACACTCGCTAC
MT259280.1	15	27426	CTCTCCAATTTTTCTTATTGTTGCGGCAATAGTGTTTATAACACT
MT259280.1	16	27533	CTTTTTAGCCTTTCTGCTATTCCTTGTTTTAATTATGCTTATTATCTT
MT259280.1	12	28445	GATCACATTGGCACCCGCAATCCTGCTAACAATGCT
MT259280.1	10	28646	GCTGGCAATGGCGGTGATGCTGCTCTTGCT
MT259281.1	17	777	TACACTCGCTATGTCGATAACAACTTCTGTGGCCCTGATGGCTACCCTCTT
MT259281.1	12	1649	GATCGCCATTATTTTGGCATCTTTTTCTGCTTCCAC
MT259281.1	10	3996	CTTTATATTGACATTAATGGCAATCTTCAT
MT259281.1	13	4029	GATTCTGCCACTCTTGTTAGTGACATTGACATCACTTTC
MT259281.1	10	4643	AGTGCCAGCTACAGTTTCTGTTTCTTCACC
MT259281.1	11	5636	GTCACCTTTTGTTATGATGTCAGCACCACCTGC
MT259281.1	11	8286	CCCCGTGACCTTGGTGCTTGTATTGACTGTAGT
MT259281.1	12	8558	AGTTACACTTGTGTTCCTTTTTGTTGCTGCTATTTT
MT259281.1	11	9476	TACTTTACTATTCCTTATGTCATTCACTGTACT
MT259281.1	10	9617	GATGGTTATGTTCACACCTTTAGTACCTTT
MT259281.1	10	9729	GTCTTTAATGGTGTTTCCTTTAGTACTTTT
MT259281.1	13	10979	GTTGTTACTCACAATTTTGACTTCACTTTTAGTTTTAGT
MT259281.1	12	11084	TATTATTGCTATGTCTGCTTTTGCAATGATGTTTGT
MT259281.1	10	11134	CATTTCTCTGTTTGTTTTTGTTACCTTCTC
MT259281.1	11	11144	TTTGTTTTTGTTACCTTCTCTTGCCACTGTAGC
MT259281.1	12	11288	TGCATCAGCTGTAGTGTTACTAATCCTTATGACAGC
MT259281.1	12	11592	GGCTATTTTTGTACTTGTTACTTTGGCCTCTTTTGT
MT259281.1	11	11963	AATGGTTTCACTACTTTCTGTTTTGCTTTCCAT
MT259281.1	10	13853	TACAATTGTTGTGATGATGATTATTTCAAT
MT259281.1	10	14122	TTCATTGTTAATGCCTATATTAACCTTGAC
MT259281.1	10	14350	TGTTTTATTCTCTACAGTGTTCCCACTTAC
MT259281.1	15	14741	GATGGTAATGCTGCTATCAGCGATTATGACTACTATCGTTATAAT
MT259281.1	13	14843	TACTTTGATTGTTACGATGGTGGCTGTATTAATGCTAAC
MT259281.1	11	15467	ACTGCTTATGCTAATAGTGTTTTTAACATTTGT
MT259281.1	11	16493	TGTGTTGGTAGCGATAATGTTACTGACTTTAAT
MT259281.1	11	21488	GTTGTTATTTCTAGTGATGTTCTTGTTAACAAC
MT259281.1	13	21527	AACAATGTTTGTTTTTCTTGTTTTATTGCCACTAGTCTC
MT259281.1	10	21786	TTTAATGATGGTGTTTATTTTGCTTCCACT
MT259281.1	11	21882	CTTATTGTTAATAACGCTACTAATGTTGTTATT
MT259281.1	10	22602	ATCAGCAACTGTGTTGCTGATTATTCTGTC
MT259281.1	11	23232	GACATTGCTGACACTACTGATGCTGTCCGTGAT
MT259281.1	10	24039	TATGGTGATTGCCTTGGTGATATTGCTGCT
MT259281.1	11	25199	CTTGATTGCCATAGTAATGGTGACAATTATGCT
MT259281.1	21	26260	CGTACTTCTTTTTCTTGCTTTCGTGGTATTCTTGCTAGTTACACTAGCCATCCTTACTGCGCT
MT259281.1	10	27115	GACCATTCCAGTAGCAGTGACAATATTGCT
MT259281.1	12	27367	AATTATTCTTTTCTTGGCACTGATAACACTCGCTAC
MT259281.1	15	27652	CTCTCCAATTTTTCTTATTGTTGCGGCAATAGTGTTTATAACACT
MT259281.1	16	27759	CTTTTTAGCCTTTCTGCTATTCCTTGTTTTAATTATGCTTATTATCTT
MT259281.1	12	28671	GATCACATTGGCACCCGCAATCCTGCTAACAATGCT
MT259281.1	10	28872	GCTGGCAATGGCGGTGATGCTGCTCTTGCT
MT259282.1	17	759	TACACTCGCTATGTCGATAACAACTTCTGTGGCCCTGATGGCTACCCTCTT
MT259282.1	12	1631	GATCGCCATTATTTTGGCATCTTTTTCTGCTTCCAC
MT259282.1	10	3978	CTTTATATTGACATTAATGGCAATCTTCAT
MT259282.1	13	4011	GATTCTGCCACTCTTGTTAGTGACATTGACATCACTTTC
MT259282.1	10	4625	AGTGCCAGCTACAGTTTCTGTTTCTTCACC
MT259282.1	11	5618	GTCACCTTTTGTTATGATGTCAGCACCACCTGC
MT259282.1	11	8268	CCCCGTGACCTTGGTGCTTGTATTGACTGTAGT
MT259282.1	12	8540	AGTTACACTTGTGTTCCTTTTTGTTGCTGCTATTTT
MT259282.1	11	9458	TACTTTACTATTCCTTATGTCATTCACTGTACT
MT259282.1	10	9599	GATGGTTATGTTCACACCTTTAGTACCTTT
MT259282.1	10	9711	GTCTTTAATGGTGTTTCCTTTAGTACTTTT
MT259282.1	13	10961	GTTGTTACTCACAATTTTGACTTCACTTTTAGTTTTAGT
MT259282.1	12	11066	TATTATTGCTATGTCTGCTTTTGCAATGATGTTTGT
MT259282.1	10	11116	CATTTCTCTGTTTGTTTTTGTTACCTTCTC
MT259282.1	11	11126	TTTGTTTTTGTTACCTTCTCTTGCCACTGTAGC
MT259282.1	12	11270	TGCATCAGCTGTAGTGTTACTAATCCTTATGACAGC
MT259282.1	12	11574	GGCTATTTTTGTACTTGTTACTTTGGCCTCTTTTGT
MT259282.1	11	11945	AATGGTTTCACTACTTTCTGTTTTGCTTTCCAT
MT259282.1	10	13835	TACAATTGTTGTGATGATGATTATTTCAAT
MT259282.1	10	14104	TTCATTGTTAATGCCTATATTAACCTTGAC
MT259282.1	10	14332	TGTTTTATTCTCTACAGTGTTCCCACCTAC
MT259282.1	15	14723	GATGGTAATGCTGCTATCAGCGATTATGACTACTATCGTTATAAT
MT259282.1	13	14825	TACTTTGATTGTTACGATGGTGGCTGTATTAATGCTAAC
MT259282.1	11	15449	ACTGCTTATGCTAATAGTGTTTTTAACATTTGT
MT259282.1	11	16475	TGTGTTGGTAGCGATAATGTTACTGACTTTAAT
MT259282.1	11	21470	GTTGTTATTTCTAGTGATGTTCTTGTTAACAAC
MT259282.1	13	21509	AACAATGTTTGTTTTTCTTGTTTTATTGCCACTAGTCTC
MT259282.1	10	21768	TTTAATGATGGTGTTTATTTTGCTTCCACT
MT259282.1	11	21864	CTTATTGTTAATAACGCTACTAATGTTGTTATT
MT259282.1	10	22584	ATCAGCAACTGTGTTGCTGATTATTCTGTC
MT259282.1	11	23214	GACATTGCTGACACTACTGATGCTGTCCGTGAT
MT259282.1	10	24021	TATGGTGATTGCCTTGGTGATATTGCTGCT
MT259282.1	11	25181	CTTGATTGCCATAGTAATGGTGACAATTATGCT
MT259282.1	21	26242	CGTACTTCTTTTTCTTGCTTTCGTGGTATTCTTGCTAGTTACACTAGCCATCCTTACTGCGCT
MT259282.1	10	27097	GACCATTCCAGTAGCAGTGACAATATTGCT
MT259282.1	12	27349	AATTATTCTTTTCTTGGCACTGATAACACTCGCTAC
MT259282.1	15	27634	CTCTCCAATTTTTCTTATTGTTGCGGCAATAGTGTTTATAACACT
MT259282.1	16	27741	CTTTTTAGCCTTTCTGCTATTCCTTGTTTTAATTATGCTTATTATCTT
MT259282.1	12	28653	GATCACATTGGCACCCGCAATCCTGCTAACAATGCT
MT259282.1	10	28854	GCTGGCAATGGCGGTGATGCTGCTCTTGCT
MT259283.1	17	192	TACACTCGCTATGTCGATAACAACTTCTGTGGCCCTGATGGCTACCCTCTT
MT259283.1	12	1064	GATCGCCATTATTTTGGCATCTTTTTCTGCTTCCAC
MT259283.1	10	3411	CTTTATATTGACATTAATGGCAATCTTCAT
MT259283.1	13	3444	GATTCTGCCACTCTTGTTAGTGACATTGACATCACTTTC
MT259283.1	10	4058	AGTGCCAGCTACAGTTTCTGTTTCTTCACC
MT259283.1	11	5051	GTCACCTTTTGTTATGATGTCAGCACCACCTGC
MT259283.1	11	7701	CCCCGTGACCTTGGTGCTTGTATTGACTGTAGT
MT259283.1	12	7973	AGTTACACTTGTGTTCCTTTTTGTTGCTGCTATTTT
MT259283.1	11	8891	TACTTTACTATTCCTTATGTCATTCACTGTACT
MT259283.1	10	9032	GATGGTTATGTTCACACCTTTAGTACCTTT
MT259283.1	10	9144	GTCTTTAATGGTGTTTCCTTTAGTACTTTT
MT259283.1	13	10394	GTTGTTACTCACAATTTTGACTTCACTTTTAGTTTTAGT
MT259283.1	12	10499	TATTATTGCTATGTCTGCTTTTGCAATGATGTTTGT
MT259283.1	10	10549	CATTTCTCTGTTTGTTTTTGTTACCTTCTC
MT259283.1	11	10559	TTTGTTTTTGTTACCTTCTCTTGCCACTGTAGC
MT259283.1	12	10703	TGCATCAGCTGTAGTGTTACTAATCCTTATGACAGC
MT259283.1	12	11007	GGCTATTTTTGTACTTGTTACTTTGGCCTCTTTTGT
MT259283.1	11	11378	AATGGTTTCACTACTTTCTGTTTTGCTTTCCAT
MT259283.1	10	13268	TACAATTGTTGTGATGATGATTATTTCAAT
MT259283.1	10	13537	TTCATTGTTAATGCCTATATTAACCTTGAC
MT259283.1	10	13765	TGTTTTATTCTCTACAGTGTTCCCACCTAC
MT259283.1	15	14156	GATGGTAATGCTGCTATCAGCGATTATGACTACTATCGTTATAAT
MT259283.1	13	14258	TACTTTGATTGTTACGATGGTGGCTGTATTAATGCTAAC
MT259283.1	11	14882	ACTGCTTATGCTAATAGTGTTTTTAACATTTGT
MT259283.1	11	15908	TGTGTTGGTAGCGATAATGTTACTGACTTTAAT
MT259283.1	11	20903	GTTGTTATTTCTAGTGATGTTCTTGTTAACAAC
MT259283.1	13	20942	AACAATGTTTGTTTTTCTTGTTTTATTGCCACTAGTCTC
MT259283.1	10	21201	TTTAATGATGGTGTTTATTTTGCTTCCACT
MT259283.1	11	21297	CTTATTGTTAATAACGCTACTAATGTTGTTATT
MT259283.1	10	22017	ATCAGCAACTGTGTTGCTGATTATTCTGTC
MT259283.1	11	22647	GACATTGCTGACACTACTGATGCTGTCCGTGAT
MT259283.1	10	23454	TATGGTGATTGCCTTGGTGATATTGCTGCT
MT259283.1	11	24614	CTTGATTGCCATAGTAATGGTGACAATTATGCT
MT259283.1	21	25675	CGTACTTCTTTTTCTTGCTTTCGTGGTATTCTTGCTAGTTACACTAGCCATCCTTACTGCGCT
MT259283.1	10	26530	GACCATTCCAGTAGCAGTGACAATATTGCT
MT259283.1	12	26782	AATTATTCTTTTCTTGGCACTGATAACACTCGCTAC
MT259283.1	15	27067	CTCTCCAATTTTTCTTATTGTTGCGGCAATAGTGTTTATAACACT
MT259283.1	16	27174	CTTTTTAGCCTTTCTGCTATTCCTTGTTTTAATTATGCTTATTATCTT
MT259283.1	12	28086	GATCACATTGGCACCCGCAATCCTGCTAACAATGCT
MT259283.1	10	28287	GCTGGCAATGGCGGTGATGCTGCTCTTGCT
MT259284.1	17	409	TACACTCGCTATGTCGATAACAACTTCTGTGGCCCTGATGGCTACCCTCTT
MT259284.1	12	1281	GATCGCCATTATTTTGGCATCTTTTTCTGCTTCCAC
MT259284.1	10	3628	CTTTATATTGACATTAATGGCAATCTTCAT
MT259284.1	13	3661	GATTCTGCCACTCTTGTTAGTGACATTGACATCACTTTC
MT259284.1	10	4275	AGTGCCAGCTACAGTTTCTGTTTCTTCACC
MT259284.1	11	5268	GTCACCTTTTGTTATGATGTCAGCACCACCTGC
MT259284.1	11	7918	CCCCGTGACCTTGGTGCTTGTATTGACTGTAGT
MT259284.1	12	8190	AGTTACACTTGTGTTCCTTTTTGTTGCTGCTATTTT
MT259284.1	11	9108	TACTTTACTATTCCTTATGTCATTCACTGTACT
MT259284.1	10	9249	GATGGTTATGTTCACACCTTTAGTACCTTT
MT259284.1	10	9361	GTCTTTAATGGTGTTTCCTTTAGTACTTTT
MT259284.1	13	10611	GTTGTTACTCACAATTTTGACTTCACTTTTAGTTTTAGT
MT259284.1	12	10716	TATTATTGCTATGTCTGCTTTTGCAATGATGTTTGT
MT259284.1	10	10766	CATTTCTCTGTTTGTTTTTGTTACCTTCTC
MT259284.1	11	10776	TTTGTTTTTGTTACCTTCTCTTGCCACTGTAGC
MT259284.1	12	10920	TGCATCAGCTGTAGTGTTACTAATCCTTATGACAGC
MT259284.1	12	11224	GGCTATTTTTGTACTTGTTACTTTGGCCTCTTTTGT
MT259284.1	11	11595	AATGGTTTCACTACTTTCTGTTTTGCTTTCCAT
MT259284.1	10	13485	TACAATTGTTGTGATGATGATTATTTCAAT
MT259284.1	10	13754	TTCATTGTTAATGCCTATATTAACCTTGAC
MT259284.1	10	13982	TGTTTTATTCTCTACAGTGTTCCCACCTAC
MT259284.1	15	14373	GATGGTAATGCTGCTATCAGCGATTATGACTACTATCGTTATAAT
MT259284.1	13	14475	TACTTTGATTGTTACGATGGTGGCTGTATTAATGCTAAC
MT259284.1	11	15099	ACTGCTTATGCTAATAGTGTTTTTAACATTTGT
MT259284.1	11	16125	TGTGTTGGTAGCGATAATGTTACTGACTTTAAT
MT259284.1	11	21120	GTTGTTATTTCTAGTGATGTTCTTGTTAACAAC
MT259284.1	13	21159	AACAATGTTTGTTTTTCTTGTTTTATTGCCACTAGTCTC
MT259284.1	10	21418	TTTAATGATGGTGTTTATTTTGCTTCCACT
MT259284.1	11	21514	CTTATTGTTAATAACGCTACTAATGTTGTTATT
MT259284.1	10	22234	ATCAGCAACTGTGTTGCTGATTATTCTGTC
MT259284.1	11	22864	GACATTGCTGACACTACTGATGCTGTCCGTGAT
MT259284.1	10	23671	TATGGTGATTGCCTTGGTGATATTGCTGCT
MT259284.1	11	24831	CTTGATTGCCATAGTAATGGTGACAATTATGCT
MT259284.1	21	25892	CGTACTTCTTTTTCTTGCTTTCGTGGTATTCTTGCTAGTTACACTAGCCATCCTTACTGCGCT
MT259284.1	10	26747	GACCATTCCAGTAGCAGTGACAATATTGCT
MT259284.1	12	26999	AATTATTCTTTTCTTGGCACTGATAACACTCGCTAC
MT259284.1	15	27284	CTCTCCAATTTTTCTTATTGTTGCGGCAATAGTGTTTATAACACT
MT259284.1	16	27391	CTTTTTAGCCTTTCTGCTATTCCTTGTTTTAATTATGCTTATTATCTT
MT259284.1	12	28303	GATCACATTGGCACCCGCAATCCTGCTAACAATGCT
MT259284.1	10	28504	GCTGGCAATGGCGGTGATGCTGCTCTTGCT
MT259285.1	17	743	TACACTCGCTATGTCGATAACAACTTCTGTGGCCCTGATGGCTACCCTCTT
MT259285.1	12	1615	GATCGCCATTATTTTGGCATCTTTTTCTGCTTCCAC
MT259285.1	10	3962	CTTTATATTGACATTAATGGCAATCTTCAT
MT259285.1	13	3995	GATTCTGCCACTCTTGTTAGTGACATTGACATCACTTTC
MT259285.1	10	4609	AGTGCCAGCTACAGTTTCTGTTTCTTCACC
MT259285.1	11	5602	GTCACCTTTTGTTATGATGTCAGCACCACCTGC
MT259285.1	11	8252	CCCCGTGACCTTGGTGCTTGTATTGACTGTAGT
MT259285.1	12	8524	AGTTACACTTGTGTTCCTTTTTGTTGCTGCTATTTT
MT259285.1	11	9442	TACTTTACTATTCCTTATGTCATTCACTGTACT
MT259285.1	10	9583	GATGGTTATGTTCACACCTTTAGTACCTTT
MT259285.1	10	9695	GTCTTTAATGGTGTTTCCTTTAGTACTTTT
MT259285.1	13	10945	GTTGTTACTCACAATTTTGACTTCACTTTTAGTTTTAGT
MT259285.1	12	11050	TATTATTGCTATGTCTGCTTTTGCAATGATGTTTGT
MT259285.1	10	11100	CATTTCTCTGTTTGTTTTTGTTACCTTCTC
MT259285.1	11	11110	TTTGTTTTTGTTACCTTCTCTTGCCACTGTAGC
MT259285.1	12	11254	TGCATCAGCTGTAGTGTTACTAATCCTTATGACAGC
MT259285.1	12	11558	GGCTATTTTTGTACTTGTTACTTTGGCCTCTTTTGT
MT259285.1	11	11929	AATGGTTTCACTACTTTCTGTTTTGCTTTCCAT
MT259285.1	10	13819	TACAATTGTTGTGATGATGATTATTTCAAT
MT259285.1	10	14088	TTCATTGTTAATGCCTATATTAACCTTGAC
MT259285.1	10	14316	TGTTTTATTCTCTACAGTGTTCCCACCTAC
MT259285.1	15	14707	GATGGTAATGCTGCTATCAGCGATTATGACTATTATCGTTATAAT
MT259285.1	13	14809	TACTTTGATTGTTACGATGGTGGCTGTATTAATGCTAAC
MT259285.1	11	15433	ACTGCTTATGCTAATAGTGTTTTTAACATTTGT
MT259285.1	11	16459	TGTGTTGGTAGCGATAATGTTACTGACTTTAAT
MT259285.1	11	21454	GTTGTTATTTCTAGTGATGTTCTTGTTAACAAC
MT259285.1	13	21493	AACAATGTTTGTTTTTCTTGTTTTATTGCCACTAGTCTC
MT259285.1	10	21752	TTTAATGATGGTGTTTATTTTGCTTCCACT
MT259285.1	11	21848	CTTATTGTTAATAACGCTACTAATGTTGTTATT
MT259285.1	10	22568	ATCAGCAACTGTGTTGCTGATTATTCTGTC
MT259285.1	11	23198	GACATTGCTGACACTACTGATGCTGTCCGTGAT
MT259285.1	10	24005	TATGGTGATTGCCTTGGTGATATTGCTGCT
MT259285.1	11	25165	CTTGATTGCCATAGTAATGGTGACAATTATGCT
MT259285.1	21	26226	CGTACTTCTTTTTCTTGCTTTCGTGGTATTCTTGCTAGTTACACTAGCCATCCTTACTGCGCT
MT259285.1	10	27081	GACCATTCCAGTAGCAGTGACAATATTGCT
MT259285.1	12	27333	AATTATTCTTTTCTTGGCACTGATAACACTCGCTAC
MT259285.1	15	27618	CTCTCCAATTTTTCTTATTGTTGCGGCAATAGTGTTTATAACACT
MT259285.1	16	27725	CTTTTTAGCCTTTCTGCTATTCCTTGTTTTAATTATGCTTATTATCTT
MT259285.1	12	28637	GATCACATTGGCACCCGCAATCCTGCTAACAATGCT
MT259285.1	10	28838	GCTGGCAATGGCGGTGATGCTGCTCTTGCT
MT259286.1	17	782	TACACTCGCTATGTCGATAACAACTTCTGTGGCCCTGATGGCTACCCTCTT
MT259286.1	12	1654	GATCGCCATTATTTTGGCATCTTTTTCTGCTTCCAC
MT259286.1	10	4001	CTTTATATTGACATTAATGGCAATCTTCAT
MT259286.1	13	4034	GATTCTGCCACTCTTGTTAGTGACATTGACATCACTTTC
MT259286.1	10	4648	AGTGCCAGCTACAGTTTCTGTTTCTTCACC
MT259286.1	11	5641	GTCACCTTTTGTTATGATGTCAGCACCACCTGC
MT259286.1	11	8291	CCCCGTGACCTTGGTGCTTGTATTGACTGTAGT
MT259286.1	12	8563	AGTTACACTTGTGTTCCTTTTTGTTGCTGCTATTTT
MT259286.1	11	9481	TACTTTACTATTCCTTATGTCATTCACTGTACT
MT259286.1	10	9622	GATGGTTATGTTCACACCTTTAGTACCTTT
MT259286.1	10	9734	GTCTTTAATGGTGTTTCCTTTAGTACTTTT
MT259286.1	13	10984	GTTGTTACTCACAATTTTGACTTCACTTTTAGTTTTAGT
MT259286.1	12	11089	TATTATTGCTATGTCTGCTTTTGCAATGATGTTTGT
MT259286.1	10	11139	CATTTCTCTGTTTGTTTTTGTTACCTTCTC
MT259286.1	11	11149	TTTGTTTTTGTTACCTTCTCTTGCCACTGTAGC
MT259286.1	12	11293	TGCATCAGCTGTAGTGTTACTAATCCTTATGACAGC
MT259286.1	12	11597	GGCTATTTTTGTACTTGTTACTTTGGCCTCTTTTGT
MT259286.1	11	11968	AATGGTTTCACTACTTTCTGTTTTGCTTTCCAT
MT259286.1	10	13858	TACAATTGTTGTGATGATGATTATTTCAAT
MT259286.1	10	14127	TTCATTGTTAATGCCTATATTAACCTTGAC
MT259286.1	10	14355	TGTTTTATTCTCTACAGTGTTCCCACTTAC
MT259286.1	15	14746	GATGGTAATGCTGCTATCAGCGATTATGACTACTATCGTTATAAT
MT259286.1	13	14848	TACTTTGATTGTTACGATGGTGGCTGTATTAATGCTAAC
MT259286.1	11	15472	ACTGCTTATGCTAATAGTGTTTTTAACATTTGT
MT259286.1	11	16498	TGTGTTGGTAGCGATAATGTTACTGACTTTAAT
MT259286.1	11	21493	GTTGTTATTTCTAGTGATGTTCTTGTTAACAAC
MT259286.1	13	21532	AACAATGTTTGTTTTTCTTGTTTTATTGCCACTAGTCTC
MT259286.1	10	21791	TTTAATGATGGTGTTTATTTTGCTTCCACT
MT259286.1	11	21887	CTTATTGTTAATAACGCTACTAATGTTGTTATT
MT259286.1	10	22607	ATCAGCAACTGTGTTGCTGATTATTCTGTC
MT259286.1	11	23237	GACATTGCTGACACTACTGATGCTGTCCGTGAT
MT259286.1	10	24044	TATGGTGATTGCCTTGGTGATATTGCTGCT
MT259286.1	11	25204	CTTGATTGCCATAGTAATGGTGACAATTATGCT
MT259286.1	21	26265	CGTACTTCTTTTTCTTGCTTTCGTGGTATTCTTGCTAGTTACACTAGCCATCCTTACTGCGCT
MT259286.1	10	27120	GACCATTCCAGTAGCAGTGACAATATTGCT
MT259286.1	12	27372	AATTATTCTTTTCTTGGCACTGATAACACTCGCTAC
MT259286.1	15	27657	CTCTCCAATTTTTCTTATTGTTGCGGCAATAGTGTTTATAACACT
MT259286.1	16	27764	CTTTTTAGCCTTTCTGCTATTCCTTGTTTTAATTATGCTTATTATCTT
MT259286.1	12	28676	GATCACATTGGCACCCGCAATCCTGCTAACAATGCT
MT259286.1	10	28877	GCTGGCAATGGCGGTGATGCTGCTCTTGCT
MT259287.1	17	634	TACACTCGCTATGTCGATAACAACTTCTGTGGCCCTGATGGCTACCCTCTT
MT259287.1	12	1506	GATCGCCATTATTTTGGCATCTTTTTCTGCTTCCAC
MT259287.1	10	3853	CTTTATATTGACATTAATGGCAATCTTCAT
MT259287.1	13	3886	GATTCTGCCACTCTTGTTAGTGACATTGACATCACTTTC
MT259287.1	10	4500	AGTGCCAGCTACAGTTTCTGTTTCTTCACC
MT259287.1	11	5493	GTCACCTTTTGTTATGATGTCAGCACCACCTGC
MT259287.1	11	8143	CCCCGTGACCTTGGTGCTTGTATTGACTGTAGT
MT259287.1	12	8415	AGTTACACTTGTGTTCCTTTTTGTTGCTGCTATTTT
MT259287.1	11	9333	TACTTTACTATTCCTTATGTCATTCACTGTACT
MT259287.1	10	9474	GATGGTTATGTTCACACCTTTAGTACCTTT
MT259287.1	10	9586	GTCTTTAATGGTGTTTCCTTTAGTACTTTT
MT259287.1	13	10836	GTTGTTACTCACAATTTTGACTTCACTTTTAGTTTTAGT
MT259287.1	12	10941	TATTATTGCTATGTCTGCTTTTGCAATGATGTTTGT
MT259287.1	10	10991	CATTTCTCTGTTTGTTTTTGTTACCTTCTC
MT259287.1	11	11001	TTTGTTTTTGTTACCTTCTCTTGCCACTGTAGC
MT259287.1	12	11145	TGCATCAGCTGTAGTGTTACTAATCCTTATGACAGC
MT259287.1	12	11449	GGCTATTTTTGTACTTGTTACTTTGGCCTCTTTTGT
MT259287.1	11	11820	AATGGTTTCACTACTTTCTGTTTTGCTTTCCAT
MT259287.1	10	13710	TACAATTGTTGTGATGATGATTATTTCAAT
MT259287.1	10	13979	TTCATTGTTAATGCCTATATTAACCTTGAC
MT259287.1	10	14207	TGTTTTATTCTCTACAGTGTTCCCACCTAC
MT259287.1	15	14598	GATGGTAATGCTGCTATCAGCGATTATGACTACTATCGTTATAAT
MT259287.1	13	14700	TACTTTGATTGTTACGATGGTGGCTGTATTAATGCTAAC
MT259287.1	11	15324	ACTGCTTATGCTAATAGTGTTTTTAACATTTGT
MT259287.1	11	16350	TGTGTTGGTAGCGATAATGTTACTGACTTTAAT
MT259287.1	11	21345	GTTGTTATTTCTAGTGATGTTCTTGTTAACAAC
MT259287.1	13	21384	AACAATGTTTGTTTTTCTTGTTTTATTGCCACTAGTCTC
MT259287.1	10	21643	TTTAATGATGGTGTTTATTTTGCTTCCACT
MT259287.1	11	21739	CTTATTGTTAATAACGCTACTAATGTTGTTATT
MT259287.1	10	22459	ATCAGCAACTGTGTTGCTGATTATTCTGTC
MT259287.1	11	23089	GACATTGCTGACACTACTGATGCTGTCCGTGAT
MT259287.1	10	23896	TATGGTGATTGCCTTGGTGATATTGCTGCT
MT259287.1	11	25056	CTTGATTGCCATAGTAATGGTGACAATTATGCT
MT259287.1	21	26117	CGTACTTCTTTTTCTTGCTTTCGTGGTATTCTTGCTAGTTACACTAGCCATCCTTACTGCGCT
MT259287.1	10	26972	GACCATTCCAGTAGCAGTGACAATATTGCT
MT259287.1	12	27224	AATTATTCTTTTCTTGGCACTGATAACACTCGCTAC
MT259287.1	15	27509	CTCTCCAATTTTTCTTATTGTTGCGGCAATAGTGTTTATAACACT
MT259287.1	16	27616	CTTTTTAGCCTTTCTGCTATTCCTTGTTTTAATTATGCTTATTATCTT
MT259287.1	12	28528	GATCACATTGGCACCCGCAATCCTGCTAACAATGCT
MT259287.1	10	28729	GCTGGCAATGGCGGTGATGCTGCTCTTGCT
MT262896.1	17	808	TACACTCGCTATGTCGATAACAACTTCTGTGGCCCTGATGGCTACCCTCTT
MT262896.1	12	1680	GATCGCCATTATTTTGGCATCTTTTTCTGCTTCCAC
MT262896.1	10	4027	CTTTATATTGACATTAATGGCAATCTTCAT
MT262896.1	13	4060	GATTCTGCCACTCTTGTTAGTGACATTGACATCACTTTC
MT262896.1	10	4674	AGTGCCAGCTACAGTTTCTGTTTCTTCACC
MT262896.1	11	5667	GTCACCTTTTGTTATGATGTCAGCACCACCTGC
MT262896.1	11	8317	CCCCGTGACCTTGGTGCTTGTATTGACTGTAGT
MT262896.1	12	8589	AGTTACACTTGTGTTCCTTTTTGTTGCTGCTATTTT
MT262896.1	11	9507	TACTTTACTATTCCTTATGTCATTCACTGTACT
MT262896.1	10	9648	GATGGTTATGTTCACACCTTTAGTACCTTT
MT262896.1	10	9760	GTCTTTAATGGTGTTTCCTTTAGTACTTTT
MT262896.1	13	11010	GTTGTTACTCACAATTTTGACTTCACTTTTAGTTTTAGT
MT262896.1	12	11115	TATTATTGCTATGTCTGCTTTTGCAATGATGTTTGT
MT262896.1	10	11165	CATTTCTCTGTTTGTTTTTGTTACCTTCTC
MT262896.1	11	11175	TTTGTTTTTGTTACCTTCTCTTGCCACTGTAGC
MT262896.1	12	11319	CGCATCAGCTGTAGTGTTACTAATCCTTATGACAGC
MT262896.1	12	11623	GGCTATTTTTGTACTTGTTACTTTGGCCTCTTTTGT
MT262896.1	11	11994	AATGGTTTCACTACTTTCTGTTTTGCTTTCCAT
MT262896.1	10	13884	TACAATTGTTGTGATGATGATTATTTCAAT
MT262896.1	10	14153	TTCATTGTTAATGCCTATATTAACCTTGAC
MT262896.1	10	14381	TGTTTTATTCTCTACAGTGTTCCCACCTAC
MT262896.1	15	14772	GATGGTAATGCTGCTATCAGCGATTATGACTACTATCGTTATAAT
MT262896.1	13	14874	TACTTTGATTGTTACGATGGTGGCTGTATTAATGCTAAC
MT262896.1	11	15498	ACTGCTTATGCTAATAGTGTTTTTAACATTTGT
MT262896.1	11	16524	TGTGTTGGTAGCGATAATGTTACTGACTTTAAT
MT262896.1	11	21519	GTTGTTATTTCTAGTGATGTTCTTGTTAACAAC
MT262896.1	13	21558	AACAATGTTTGTTTTTCTTGTTTTATTGCCACTAGTCTC
MT262896.1	10	21817	TTTAATGATGGTGTTTATTTTGCTTCCACT
MT262896.1	11	21913	CTTATTGTTAATAACGCTACTAATGTTGTTATT
MT262896.1	10	22633	ATCAGCAACTGTGTTGCTGATTATTCTGTC
MT262896.1	11	23263	GACATTGCTGACACTACTGATGCTGTCCGTGAT
MT262896.1	10	24070	TATGGTGATTGCCTTGGTGATATTGCTGCT
MT262896.1	11	25230	CTTGATTGCCATAGTAATGGTGACAATTATGCT
MT262896.1	21	26291	CGTACTTCTTTTTCTTGCTTTCGTGGTATTCTTGCTAGTTACACTAGCCATCCTTACTGCGCT
MT262896.1	10	27146	GACCATTCCAGTAGCAGTGACAATATTGCT
MT262896.1	12	27398	AATTATTCTTTTCTTGGCACTGATAACACTCGCTAC
MT262896.1	15	27683	CTCTCCAATTTTTCTTATTGTTGCGGCAATAGTGTTTATAACACT
MT262896.1	16	27790	CTTTTTAGCCTTTCTGCTATTCCTTGTTTTAATTATGCTTATTATCTT
MT262896.1	12	28702	GATCACATTGGCACCCGCAATCCTGCTAACAATGCT
MT262896.1	10	28903	GCTGGCAATGGCGGTGATGCTGCTCTTGCT
MT262897.1	17	808	TACACTCGCTATGTCGATAACAACTTCTGTGGCCCTGATGGCTACCCTCTT
MT262897.1	12	1680	GATCGCCATTATTTTGGCATCTTTTTCTGCTTCCAC
MT262897.1	10	4027	CTTTATATTGACATTAATGGCAATCTTCAT
MT262897.1	13	4060	GATTCTGCCACTCTTGTTAGTGACATTGACATCACTTTC
MT262897.1	10	4674	AGTGCCAGCTACAGTTTCTGTTTCTTCACC
MT262897.1	11	5667	GTCACCTTTTGTTATGATGTCAGCACCACCTGC
MT262897.1	11	8317	CCCCGTGACCTTGGTGCTTGTATTGACTGTAGT
MT262897.1	12	8589	AGTTACACTTGTGTTCCTTTTTGTTGCTGCTATTTT
MT262897.1	11	9507	TACTTTACTATTCCTTATGTCATTCACTGTACT
MT262897.1	10	9648	GATGGTTATGTTCACACCTTTAGTACCTTT
MT262897.1	10	9760	GTCTTTAATGGTGTTTCCTTTAGTACTTTT
MT262897.1	13	11010	GTTGTTACTCACAATTTTGACTTCACTTTTAGTTTTAGT
MT262897.1	12	11115	TATTATTGCTATGTCTGCTTTTGCAATGATGTTTGT
MT262897.1	10	11165	CATTTCTCTGTTTGTTTTTGTTACCTTCTC
MT262897.1	11	11175	TTTGTTTTTGTTACCTTCTCTTGCCACTGTAGC
MT262897.1	12	11319	CGCATCAGCTGTAGTGTTACTAATCCTTATGACAGC
MT262897.1	12	11623	GGCTATTTTTGTACTTGTTACTTTGGCCTCTTTTGT
MT262897.1	11	11994	AATGGTTTCACTACTTTCTGTTTTGCTTTCCAT
MT262897.1	10	13884	TACAATTGTTGTGATGATGATTATTTCAAT
MT262897.1	10	14153	TTCATTGTTAATGCCTATATTAACCTTGAC
MT262897.1	10	14381	TGTTTTATTCTCTACAGTGTTCCCACCTAC
MT262897.1	15	14772	GATGGTAATGCTGCTATCAGCGATTATGACTACTATCGTTATAAT
MT262897.1	13	14874	TACTTTGATTGTTACGATGGTGGCTGTATTAATGCTAAC
MT262897.1	11	15498	ACTGCTTATGCTAATAGTGTTTTTAACATTTGT
MT262897.1	11	16524	TGTGTTGGTAGCGATAATGTTACTGACTTTAAT
MT262897.1	11	21519	GTTGTTATTTCTAGTGATGTTCTTGTTAACAAC
MT262897.1	13	21558	AACAATGTTTGTTTTTCTTGTTTTATTGCCACTAGTCTC
MT262897.1	10	21817	TTTAATGATGGTGTTTATTTTGCTTCCACT
MT262897.1	11	21913	CTTATTGTTAATAACGCTACTAATGTTGTTATT
MT262897.1	10	22633	ATCAGCAACTGTGTTGCTGATTATTCTGTC
MT262897.1	11	23263	GACATTGCTGACACTACTGATGCTGTCCGTGAT
MT262897.1	10	24070	TATGGTGATTGCCTTGGTGATATTGCTGCT
MT262897.1	11	25230	CTTGATTGCCATAGTAATGGTGACAATTATGCT
MT262897.1	21	26291	CGTACTTCTTTTTCTTGCTTTCGTGGTATTCTTGCTAGTTACACTAGCCATCCTTACTGCGCT
MT262897.1	10	27146	GACCATTCCAGTAGCAGTGACAATATTGCT
MT262897.1	12	27398	AATTATTCTTTTCTTGGCACTGATAACACTCGCTAC
MT262897.1	15	27683	CTCTCCAATTTTTCTTATTGTTGCGGCAATAGTGTTTATAACACT
MT262897.1	16	27790	CTTTTTAGCCTTTCTGCTATTCCTTGTTTTAATTATGCTTATTATCTT
MT262897.1	12	28702	GATCACATTGGCACCCGCAATCCTGCTAACAATGCT
MT262897.1	10	28903	GCTGGCAATGGCGGTGATGCTGCTCTTGCT
MT262898.1	17	808	TACACTCGCTATGTCGATAACAACTTCTGTGGCCCTGATGGCTACCCTCTT
MT262898.1	12	1680	GATCGCCATTATTTTGGCATCTTTTTCTGCTTCCAC
MT262898.1	10	4027	CTTTATATTGACATTAATGGCAATCTTCAT
MT262898.1	13	4060	GATTCTGCCACTCTTGTTAGTGACATTGACATCACTTTC
MT262898.1	10	4674	AGTGCCAGCTACAGTTTCTGTTTCTTCACC
MT262898.1	11	5667	GTCACCTTTTGTTATGATGTCAGCACCACCTGC
MT262898.1	11	8317	CCCCGTGACCTTGGTGCTTGTATTGACTGTAGT
MT262898.1	12	8589	AGTTACACTTGTGTTCCTTTTTGTTGCTGCTATTTT
MT262898.1	11	9507	TACTTTACTATTCCTTATGTCATTCACTGTACT
MT262898.1	10	9648	GATGGTTATGTTCACACCTTTAGTACCTTT
MT262898.1	10	9760	GTCTTTAATGGTGTTTCCTTTAGTACTTTT
MT262898.1	13	11010	GTTGTTACTCACAATTTTGACTTCACTTTTAGTTTTAGT
MT262898.1	12	11115	TATTATTGCTATGTCTGCTTTTGCAATGATGTTTGT
MT262898.1	10	11165	CATTTCTCTGTTTGTTTTTGTTACCTTCTC
MT262898.1	11	11175	TTTGTTTTTGTTACCTTCTCTTGCCACTGTAGC
MT262898.1	12	11319	CGCATCAGCTGTAGTGTTACTAATCCTTATGACAGC
MT262898.1	12	11623	GGCTATTTTTGTACTTGTTACTTTGGCCTCTTTTGT
MT262898.1	11	11994	AATGGTTTCACTACTTTCTGTTTTGCTTTCCAT
MT262898.1	10	13884	TACAATTGTTGTGATGATGATTATTTCAAT
MT262898.1	10	14153	TTCATTGTTAATGCCTATATTAACCTTGAC
MT262898.1	10	14381	TGTTTTATTCTCTACAGTGTTCCCACCTAC
MT262898.1	15	14772	GATGGTAATGCTGCTATCAGCGATTATGACTACTATCGTTATAAT
MT262898.1	13	14874	TACTTTGATTGTTACGATGGTGGCTGTATTAATGCTAAC
MT262898.1	11	15498	ACTGCTTATGCTAATAGTGTTTTTAACATTTGT
MT262898.1	11	16524	TGTGTTGGTAGCGATAATGTTACTGACTTTAAT
MT262898.1	11	21519	GTTGTTATTTCTAGTGATGTTCTTGTTAACAAC
MT262898.1	13	21558	AACAATGTTTGTTTTTCTTGTTTTATTGCCACTAGTCTC
MT262898.1	10	21817	TTTAATGATGGTGTTTATTTTGCTTCCACT
MT262898.1	11	21913	CTTATTGTTAATAACGCTACTAATGTTGTTATT
MT262898.1	10	22633	ATCAGCAACTGTGTTGCTGATTATTCTGTC
MT262898.1	11	23263	GACATTGCTGACACTACTGATGCTGTCCGTGAT
MT262898.1	10	24070	TATGGTGATTGCCTTGGTGATATTGCTGCT
MT262898.1	11	25230	CTTGATTGCCATAGTAATGGTGACAATTATGCT
MT262898.1	21	26291	CGTACTTCTTTTTCTTGCTTTCGTGGTATTCTTGCTAGTTACACTAGCCATCCTTACTGCGCT
MT262898.1	10	27146	GACCATTCCAGTAGCAGTGACAATATTGCT
MT262898.1	12	27398	AATTATTCTTTTCTTGGCACTGATAACACTCGCTAC
MT262898.1	15	27683	CTCTCCAATTTTTCTTATTGTTGCGGCAATAGTGTTTATAACACT
MT262898.1	16	27790	CTTTTTAGCCTTTCTGCTATTCCTTGTTTTAATTATGCTTATTATCTT
MT262898.1	12	28702	GATCACATTGGCACCCGCAATCCTGCTAACAATGCT
MT262898.1	10	28903	GCTGGCAATGGCGGTGATGCTGCTCTTGCT
MT262899.1	17	808	TACACTCGCTATGTCGATAACAACTTCTGTGGCCCTGATGGCTACCCTCTT
MT262899.1	12	1680	GATCGCCATTATTTTGGCATCTTTTTCTGCTTCCAC
MT262899.1	10	4027	CTTTATATTGACATTAATGGCAATCTTCAT
MT262899.1	13	4060	GATTCTGCCACTCTTGTTAGTGACATTGACATCACTTTC
MT262899.1	10	4674	AGTGCCAGCTACAGTTTCTGTTTCTTCACC
MT262899.1	11	5667	GTCACCTTTTGTTATGATGTCAGCACCACCTGC
MT262899.1	11	8317	CCCCGTGACCTTGGTGCTTGTATTGACTGTAGT
MT262899.1	12	8589	AGTTACACTTGTGTTCCTTTTTGTTGCTGCTATTTT
MT262899.1	11	9507	TACTTTACTATTCCTTATGTCATTCACTGTACT
MT262899.1	10	9648	GATGGTTATGTTCACACCTTTAGTACCTTT
MT262899.1	10	9760	GTCTTTAATGGTGTTTCCTTTAGTACTTTT
MT262899.1	13	11010	GTTGTTACTCACAATTTTGACTTCACTTTTAGTTTTAGT
MT262899.1	12	11115	TATTATTGCTATGTCTGCTTTTGCAATGATGTTTGT
MT262899.1	10	11165	CATTTCTCTGTTTGTTTTTGTTACCTTCTC
MT262899.1	11	11175	TTTGTTTTTGTTACCTTCTCTTGCCACTGTAGC
MT262899.1	12	11319	TGCATCAGCTGTAGTGTTACTAATCCTTATGACAGC
MT262899.1	12	11623	GGCTATTTTTGTACTTGTTACTTTGGCCTCTTTTGT
MT262899.1	11	11994	AATGGTTTCACTACTTTCTGTTTTGCTTTCCAT
MT262899.1	10	13884	TACAATTGTTGTGATGATGATTATTTCAAT
MT262899.1	10	14153	TTCATTGTTAATGCCTATATTAACCTTGAC
MT262899.1	10	14381	TGTTTTATTCTCTACAGTGTTCCCACCTAC
MT262899.1	15	14772	GATGGTAATGCTGCTATCAGCGATTATGACTACTATCGTTATAAT
MT262899.1	13	14874	TACTTTGATTGTTACGATGGTGGCTGTATTAATGCTAAC
MT262899.1	11	15498	ACTGCTTATGCTAATAGTGTTTTTAACATTTGT
MT262899.1	11	16524	TGTGTTGGTAGCGATAATGTTACTGACTTTAAT
MT262899.1	11	21519	GTTGTTATTTCTAGTGATGTTCTTGTTAACAAC
MT262899.1	13	21558	AACAATGTTTGTTTTTCTTGTTTTATTGCCACTAGTCTC
MT262899.1	10	21817	TTTAATGATGGTGTTTATTTTGCTTCCACT
MT262899.1	11	21913	CTTATTGTTAATAACGCTACTAATGTTGTTATT
MT262899.1	10	22633	ATCAGCAACTGTGTTGCTGATTATTCTGTC
MT262899.1	11	23263	GACATTGCTGACACTACTGATGCTGTCCGTGAT
MT262899.1	10	24070	TATGGTGATTGCCTTGGTGATATTGCTGCT
MT262899.1	11	25230	CTTGATTGCCATAGTAATGGTGACAATTATGCT
MT262899.1	21	26291	CGTACTTCTTTTTCTTGCTTTCGTGGTATTCTTGCTAGTTACACTAGCCATCCTTACTGCGCT
MT262899.1	10	27146	GACCATTCCAGTAGCAGTGACAATATTGCT
MT262899.1	12	27398	AATTATTCTTTTCTTGGCACTGATAACACTCGCTAC
MT262899.1	15	27683	CTCTCCAATTTTTCTTATTGTTGCGGCAATAGTGTTTATAACACT
MT262899.1	16	27790	CTTTTTAGCCTTTCTGCTATTCCTTGTTTTAATTATGCTTATTATCTT
MT262899.1	12	28702	GATCACATTGGCACCCGCAATCCTGCTAACAATGCT
MT262899.1	10	28903	GCTGGCAATGGCGGTGATGCTGCTCTTGCT
MT262900.1	17	808	TACACTCGCTATGTCGATAACAACTTCTGTGGCCCTGATGGCTACCCTCTT
MT262900.1	12	1680	GATCGCCATTATTTTGGCATCTTTTTCTGCTTCCAC
MT262900.1	10	4027	CTTTATATTGACATTAATGGCAATCTTCAT
MT262900.1	13	4060	GATTCTGCCACTCTTGTTAGTGACATTGACATCACTTTC
MT262900.1	10	4674	AGTGCCAGCTACAGTTTCTGTTTCTTCACC
MT262900.1	11	5667	GTCACCTTTTGTTATGATGTCAGCACCACCTGC
MT262900.1	11	8317	CCCCGTGACCTTGGTGCTTGTATTGACTGTAGT
MT262900.1	12	8589	AGTTACACTTGTGTTCCTTTTTGTTGCTGCTATTTT
MT262900.1	11	9507	TACTTTACTATTCCTTATGTCATTCACTGTACT
MT262900.1	10	9648	GATGGTTATGTTCACACCTTTAGTACCTTT
MT262900.1	10	9760	GTCTTTAATGGTGTTTCCTTTAGTACTTTT
MT262900.1	13	11010	GTTGTTACTCACAATTTTGACTTCACTTTTAGTTTTAGT
MT262900.1	12	11115	TATTATTGCTATGTCTGCTTTTGCAATGATGTTTGT
MT262900.1	10	11165	CATTTCTCTGTTTGTTTTTGTTACCTTCTC
MT262900.1	11	11175	TTTGTTTTTGTTACCTTCTCTTGCCACTGTAGC
MT262900.1	12	11319	TGCATCAGCTGTAGTGTTACTAATCCTTATGACAGC
MT262900.1	12	11623	GGCTATTTTTGTACTTGTTACTTTGGCCTCTTTTGT
MT262900.1	11	11994	AATGGTTTCACTACTTTCTGTTTTGCTTTCCAT
MT262900.1	10	13884	TACAATTGTTGTGATGATGATTATTTCAAT
MT262900.1	10	14153	TTCATTGTTAATGCCTATATTAACCTTGAC
MT262900.1	10	14381	TGTTTTATTCTCTACAGTGTTCCCACCTAC
MT262900.1	15	14772	GATGGTAATGCTGCTATCAGCGATTATGACTACTATCGTTATAAT
MT262900.1	13	14874	TACTTTGATTGTTACGATGGTGGCTGTATTAATGCTAAC
MT262900.1	11	15498	ACTGCTTATGCTAATAGTGTTTTTAACATTTGT
MT262900.1	11	16524	TGTGTTGGTAGCGATAATGTTACTGACTTTAAT
MT262900.1	11	21519	GTTGTTATTTCTAGTGATGTTCTTGTTAACAAC
MT262900.1	13	21558	AACAATGTTTGTTTTTCTTGTTTTATTGCCACTAGTCTC
MT262900.1	10	21817	TTTAATGATGGTGTTTATTTTGCTTCCACT
MT262900.1	11	21913	CTTATTGTTAATAACGCTACTAATGTTGTTATT
MT262900.1	10	22633	ATCAGCAACTGTGTTGCTGATTATTCTGTC
MT262900.1	11	23263	GACATTGCTGACACTACTGATGCTGTCCGTGAT
MT262900.1	10	24070	TATGGTGATTGCCTTGGTGATATTGCTGCT
MT262900.1	11	25230	CTTGATTGCCATAGTAATGGTGACAATTATGCT
MT262900.1	21	26291	CGTACTTCTTTTTCTTGCTTTCGTGGTATTCTTGCTAGTTACACTAGCCATCCTTACTGCGCT
MT262900.1	10	27146	GACCATTCCAGTAGCAGTGACAATATTGCT
MT262900.1	12	27398	AATTATTCTTTTCTTGGCACTGATAACACTCGCTAC
MT262900.1	15	27683	CTCTCCAATTTTTCTTATTGTTGCGGCAATAGTGTTTATAACACT
MT262900.1	16	27790	CTTTTTAGCCTTTCTGCTATTCCTTGTTTTAATTATGCTTATTATCTT
MT262900.1	12	28702	GATCACATTGGCACCCGCAATCCTGCTAACAATGCT
MT262900.1	10	28903	GCTGGCAATGGCGGTGATGCTGCTCTTGCT
MT262901.1	17	808	TACACTCGCTATGTCGATAACAACTTCTGTGGCCCTGATGGCTACCCTCTT
MT262901.1	12	1680	GATCGCCATTATTTTGGCATCTTTTTCTGCTTCCAC
MT262901.1	10	4027	CTTTATATTGACATTAATGGCAATCTTCAT
MT262901.1	13	4060	GATTCTGCCACTCTTGTTAGTGACATTGACATCACTTTC
MT262901.1	10	4674	AGTGCCAGCTACAGTTTCTGTTTCTTCACC
MT262901.1	11	5667	GTCACCTTTTGTTATGATGTCAGCACCACCTGC
MT262901.1	11	8317	CCCCGTGACCTTGGTGCTTGTATTGACTGTAGT
MT262901.1	12	8589	AGTTACACTTGTGTTCCTTTTTGTTGCTGCTATTTT
MT262901.1	11	9507	TACTTTACTATTCCTTATGTCATTCACTGTACT
MT262901.1	10	9648	GATGGTTATGTTCACACCTTTAGTACCTTT
MT262901.1	10	9760	GTCTTTAATGGTGTTTCCTTTAGTACTTTT
MT262901.1	13	11010	GTTGTTACTCACAATTTTGACTTCACTTTTAGTTTTAGT
MT262901.1	12	11115	TATTATTGCTATGTCTGCTTTTGCAATGATGTTTGT
MT262901.1	10	11165	CATTTCTCTGTTTGTTTTTGTTACCTTCTC
MT262901.1	11	11175	TTTGTTTTTGTTACCTTCTCTTGCCACTGTAGC
MT262901.1	12	11319	TGCATCAGCTGTAGTGTTACTAATCCTTATGACAGC
MT262901.1	12	11623	GGCTATTTTTGTACTTGTTACTTTGGCCTCTTTTGT
MT262901.1	11	11994	AATGGTTTCACTACTTTCTGTTTTGCTTTCCAT
MT262901.1	10	13884	TACAATTGTTGTGATGATGATTATTTCAAT
MT262901.1	10	14153	TTCATTGTTAATGCCTATATTAACCTTGAC
MT262901.1	10	14381	TGTTTTATTCTCTACAGTGTTCCCACCTAC
MT262901.1	15	14772	GATGGTAATGCTGCTATCAGCGATTATGACTACTATCGTTATAAT
MT262901.1	13	14874	TACTTTGATTGTTACGATGGTGGCTGTATTAATGCTAAC
MT262901.1	11	15498	ACTGCTTATGCTAATAGTGTTTTTAACATTTGT
MT262901.1	11	16524	TGTGTTGGTAGCGATAATGTTACTGACTTTAAT
MT262901.1	11	21519	GTTGTTATTTCTAGTGATGTTCTTGTTAACAAC
MT262901.1	13	21558	AACAATGTTTGTTTTTCTTGTTTTATTGCCACTAGTCTC
MT262901.1	10	21817	TTTAATGATGGTGTTTATTTTGCTTCCACT
MT262901.1	11	21913	CTTATTGTTAATAACGCTACTAATGTTGTTATT
MT262901.1	10	22633	ATCAGCAACTGTGTTGCTGATTATTCTGTC
MT262901.1	11	23263	GACATTGCTGACACTACTGATGCTGTCCGTGAT
MT262901.1	10	24070	TATGGTGATTGCCTTGGTGATATTGCTGCT
MT262901.1	11	25230	CTTGATTGCCATAGTAATGGTGACAATTATGCT
MT262901.1	21	26291	CGTACTTCTTTTTCTTGCTTTCGTGGTATTCTTGCTAGTTACACTAGCCATCCTTACTGCGCT
MT262901.1	10	27146	GACCATTCCAGTAGCAGTGACAATATTGCT
MT262901.1	12	27398	AATTATTCTTTTCTTGGCACTGATAACACTCGCTAC
MT262901.1	15	27683	CTCTCCAATTTTTCTTATTGTTGCGGCAATAGTGTTTATAACACT
MT262901.1	16	27790	CTTTTTAGCCTTTCTGCTATTCCTTGTTTTAATTATGCTTATTATCTT
MT262901.1	12	28702	GATCACATTGGCACCCGCAATCCTGCTAACAATGCT
MT262901.1	10	28903	GCTGGCAATGGCGGTGATGCTGCTCTTGCT
MT262902.1	17	808	TACACTCGCTATGTCGATAACAACTTCTGTGGCCCTGATGGCTACCCTCTT
MT262902.1	12	1680	GATCGCCATTATTTTGGCATCTTTTTCTGCTTCCAC
MT262902.1	10	4027	CTTTATATTGACATTAATGGCAATCTTCAT
MT262902.1	13	4060	GATTCTGCCACTCTTGTTAGTGACATTGACATCACTTTC
MT262902.1	10	4674	AGTGCCAGCTACAGTTTCTGTTTCTTCACC
MT262902.1	11	5667	GTCACCTTTTGTTATGATGTCAGCACCACCTGC
MT262902.1	11	8317	CCCCGTGACCTTGGTGCTTGTATTGACTGTAGT
MT262902.1	12	8589	AGTTACACTTGTGTTCCTTTTTGTTGCTGCTATTTT
MT262902.1	11	9507	TACTTTACTATTCCTTATGTCATTCACTGTACT
MT262902.1	10	9648	GATGGTTATGTTCACACCTTTAGTACCTTT
MT262902.1	10	9760	GTCTTTAATGGTGTTTCCTTTAGTACTTTT
MT262902.1	13	11010	GTTGTTACTCACAATTTTGACTTCACTTTTAGTTTTAGT
MT262902.1	12	11115	TATTATTGCTATGTCTGCTTTTGCAATGATGTTTGT
MT262902.1	10	11165	CATTTCTCTGTTTGTTTTTGTTACCTTCTC
MT262902.1	11	11175	TTTGTTTTTGTTACCTTCTCTTGCCACTGTAGC
MT262902.1	12	11319	CGCATCAGCTGTAGTGTTACTAATCCTTATGACAGC
MT262902.1	12	11623	GGCTATTTTTGTACTTGTTACTTTGGCCTCTTTTGT
MT262902.1	11	11994	AATGGTTTCACTACTTTCTGTTTTGCTTTCCAT
MT262902.1	10	13884	TACAATTGTTGTGATGATGATTATTTCAAT
MT262902.1	10	14153	TTCATTGTTAATGCCTATATTAACCTTGAC
MT262902.1	10	14381	TGTTTTATTCTCTACAGTGTTCCCACCTAC
MT262902.1	15	14772	GATGGTAATGCTGCTATCAGCGATTATGACTACTATCGTTATAAT
MT262902.1	13	14874	TACTTTGATTGTTACGATGGTGGCTGTATTAATGCTAAC
MT262902.1	11	15498	ACTGCTTATGCTAATAGTGTTTTTAACATTTGT
MT262902.1	11	16524	TGTGTTGGTAGCGATAATGTTACTGACTTTAAT
MT262902.1	11	21519	GTTGTTATTTCTAGTGATGTTCTTGTTAACAAC
MT262902.1	13	21558	AACAATGTTTGTTTTTCTTGTTTTATTGCCACTAGTCTC
MT262902.1	10	21817	TTTAATGATGGTGTTTATTTTGCTTCCACT
MT262902.1	11	21913	CTTATTGTTAATAACGCTACTAATGTTGTTATT
MT262902.1	10	22633	ATCAGCAACTGTGTTGCTGATTATTCTGTC
MT262902.1	11	23263	GACATTGCTGACACTACTGATGCTGTCCGTGAT
MT262902.1	10	24070	TATGGTGATTGCCTTGGTGATATTGCTGCT
MT262902.1	11	25230	CTTGATTGCCATAGTAATGGTGACAATTATGCT
MT262902.1	21	26291	CGTACTTCTTTTTCTTGCTTTCGTGGTATTCTTGCTAGTTACACTAGCCATCCTTACTGCGCT
MT262902.1	10	27146	GACCATTCCAGTAGCAGTGACAATATTGCT
MT262902.1	12	27398	AATTATTCTTTTCTTGGCACTGATAACACTCGCTAC
MT262902.1	15	27683	CTCTCCAATTTTTCTTATTGTTGCGGCAATAGTGTTTATAACACT
MT262902.1	16	27790	CTTTTTAGCCTTTCTGCTATTCCTTGTTTTAATTATGCTTATTATCTT
MT262902.1	12	28702	GATCACATTGGCACCCGCAATCCTGCTAACAATGCT
MT262902.1	10	28903	GCTGGCAATGGCGGTGATGCTGCTCTTGCT
MT262903.1	17	808	TACACTCGCTATGTCGATAACAACTTCTGTGGCCCTGATGGCTACCCTCTT
MT262903.1	12	1680	GATCGCCATTATTTTGGCATCTTTTTCTGCTTCCAC
MT262903.1	10	4027	CTTTATATTGACATTAATGGCAATCTTCAT
MT262903.1	13	4060	GATTCTGCCACTCTTGTTAGTGACATTGACATCACTTTC
MT262903.1	10	4674	AGTGCCAGCTACAGTTTCTGTTTCTTCACC
MT262903.1	11	5667	GTCACCTTTTGTTATGATGTCAGCACCACCTGC
MT262903.1	11	8317	CCCCGTGACCTTGGTGCTTGTATTGACTGTAGT
MT262903.1	12	8589	AGTTACACTTGTGTTCCTTTTTGTTGCTGCTATTTT
MT262903.1	11	9507	TACTTTACTATTCCTTATGTCATTCACTGTACT
MT262903.1	10	9648	GATGGTTATGTTCACACCTTTAGTACCTTT
MT262903.1	10	9760	GTCTTTAATGGTGTTTCCTTTAGTACTTTT
MT262903.1	13	11010	GTTGTTACTCACAATTTTGACTTCACTTTTAGTTTTAGT
MT262903.1	12	11115	TATTATTGCTATGTCTGCTTTTGCAATGATGTTTGT
MT262903.1	10	11165	CATTTCTCTGTTTGTTTTTGTTACCTTCTC
MT262903.1	11	11175	TTTGTTTTTGTTACCTTCTCTTGCCACTGTAGC
MT262903.1	12	11319	CGCATCAGCTGTAGTGTTACTAATCCTTATGACAGC
MT262903.1	12	11623	GGCTATTTTTGTACTTGTTACTTTGGCCTCTTTTGT
MT262903.1	11	11994	AATGGTTTCACTACTTTCTGTTTTGCTTTCCAT
MT262903.1	10	13884	TACAATTGTTGTGATGATGATTATTTCAAT
MT262903.1	10	14153	TTCATTGTTAATGCCTATATTAACCTTGAC
MT262903.1	10	14381	TGTTTTATTCTCTACAGTGTTCCCACCTAC
MT262903.1	15	14772	GATGGTAATGCTGCTATCAGCGATTATGACTACTATCGTTATAAT
MT262903.1	13	14874	TACTTTGATTGTTACGATGGTGGCTGTATTAATGCTAAC
MT262903.1	11	15498	ACTGCTTATGCTAATAGTGTTTTTAACATTTGT
MT262903.1	11	16524	TGTGTTGGTAGCGATAATGTTACTGACTTTAAT
MT262903.1	11	21519	GTTGTTATTTCTAGTGATGTTCTTGTTAACAAC
MT262903.1	13	21558	AACAATGTTTGTTTTTCTTGTTTTATTGCCACTAGTCTC
MT262903.1	10	21817	TTTAATGATGGTGTTTATTTTGCTTCCACT
MT262903.1	11	21913	CTTATTGTTAATAACGCTACTAATGTTGTTATT
MT262903.1	10	22633	ATCAGCAACTGTGTTGCTGATTATTCTGTC
MT262903.1	11	23263	GACATTGCTGACACTACTGATGCTGTCCGTGAT
MT262903.1	10	24070	TATGGTGATTGCCTTGGTGATATTGCTGCT
MT262903.1	11	25230	CTTGATTGCCATAGTAATGGTGACAATTATGCT
MT262903.1	21	26291	CGTACTTCTTTTTCTTGCTTTCGTGGTATTCTTGCTAGTTACACTAGCCATCCTTACTGCGCT
MT262903.1	10	27146	GACCATTCCAGTAGCAGTGACAATATTGCT
MT262903.1	12	27398	AATTATTCTTTTCTTGGCACTGATAACACTCGCTAC
MT262903.1	15	27683	CTCTCCAATTTTTCTTATTGTTGCGGCAATAGTGTTTATAACACT
MT262903.1	16	27790	CTTTTTAGCCTTTCTGCTATTCCTTGTTTTAATTATGCTTATTATCTT
MT262903.1	12	28702	GATCACATTGGCACCCGCAATCCTGCTAACAATGCT
MT262903.1	10	28903	GCTGGCAATGGCGGTGATGCTGCTCTTGCT
MT262904.1	17	808	TACACTCGCTATGTCGATAACAACTTCTGTGGCCCTGATGGCTACCCTCTT
MT262904.1	12	1680	GATCGCCATTATTTTGGCATCTTTTTCTGCTTCCAC
MT262904.1	10	4027	CTTTATATTGACATTAATGGCAATCTTCAT
MT262904.1	13	4060	GATTCTGCCACTCTTGTTAGTGACATTGACATCACTTTC
MT262904.1	10	4674	AGTGCCAGCTACAGTTTCTGTTTCTTCACC
MT262904.1	11	5667	GTCACCTTTTGTTATGATGTCAGCACCACCTGC
MT262904.1	11	8317	CCCCGTGACCTTGGTGCTTGTATTGACTGTAGT
MT262904.1	12	8589	AGTTACACTTGTGTTCCTTTTTGTTGCTGCTATTTT
MT262904.1	11	9507	TACTTTACTATTCCTTATGTCATTCACTGTACT
MT262904.1	10	9648	GATGGTTATGTTCACACCTTTAGTACCTTT
MT262904.1	10	9760	GTCTTTAATGGTGTTTCCTTTAGTACTTTT
MT262904.1	13	11010	GTTGTTACTCACAATTTTGACTTCACTTTTAGTTTTAGT
MT262904.1	12	11115	TATTATTGCTATGTCTGCTTTTGCAATGATGTTTGT
MT262904.1	10	11165	CATTTCTCTGTTTGTTTTTGTTACCTTCTC
MT262904.1	11	11175	TTTGTTTTTGTTACCTTCTCTTGCCACTGTAGC
MT262904.1	12	11319	CGCATCAGCTGTAGTGTTACTAATCCTTATGACAGC
MT262904.1	12	11623	GGCTATTTTTGTACTTGTTACTTTGGCCTCTTTTGT
MT262904.1	11	11994	AATGGTTTCACTACTTTCTGTTTTGCTTTCCAT
MT262904.1	10	13884	TACAATTGTTGTGATGATGATTATTTCAAT
MT262904.1	10	14153	TTCATTGTTAATGCCTATATTAACCTTGAC
MT262904.1	10	14381	TGTTTTATTCTCTACAGTGTTCCCACCTAC
MT262904.1	15	14772	GATGGTAATGCTGCTATCAGCGATTATGACTACTATCGTTATAAT
MT262904.1	13	14874	TACTTTGATTGTTACGATGGTGGCTGTATTAATGCTAAC
MT262904.1	11	15498	ACTGCTTATGCTAATAGTGTTTTTAACATTTGT
MT262904.1	11	16524	TGTGTTGGTAGCGATAATGTTACTGACTTTAAT
MT262904.1	11	21519	GTTGTTATTTCTAGTGATGTTCTTGTTAACAAC
MT262904.1	13	21558	AACAATGTTTGTTTTTCTTGTTTTATTGCCACTAGTCTC
MT262904.1	10	21817	TTTAATGATGGTGTTTATTTTGCTTCCACT
MT262904.1	11	21913	CTTATTGTTAATAACGCTACTAATGTTGTTATT
MT262904.1	10	22633	ATCAGCAACTGTGTTGCTGATTATTCTGTC
MT262904.1	11	23263	GACATTGCTGACACTACTGATGCTGTCCGTGAT
MT262904.1	10	24070	TATGGTGATTGCCTTGGTGATATTGCTGCT
MT262904.1	11	25230	CTTGATTGCCATAGTAATGGTGACAATTATGCT
MT262904.1	21	26291	CGTACTTCTTTTTCTTGCTTTCGTGGTATTCTTGCTAGTTACACTAGCCATCCTTACTGCGCT
MT262904.1	10	27146	GACCATTCCAGTAGCAGTGACAATATTGCT
MT262904.1	12	27398	AATTATTCTTTTCTTGGCACTGATAACACTCGCTAC
MT262904.1	15	27683	CTCTCCAATTTTTCTTATTGTTGCGGCAATAGTGTTTATAACACT
MT262904.1	16	27790	CTTTTTAGCCTTTCTGCTATTCCTTGTTTTAATTATGCTTATTATCTT
MT262904.1	12	28702	GATCACATTGGCACCCGCAATCCTGCTAACAATGCT
MT262904.1	10	28903	GCTGGCAATGGCGGTGATGCTGCTCTTGCT
MT262905.1	17	808	TACACTCGCTATGTCGATAACAACTTCTGTGGCCCTGATGGCTACCCTCTT
MT262905.1	12	1680	GATCGCCATTATTTTGGCATCTTTTTCTGCTTCCAC
MT262905.1	10	4027	CTTTATATTGACATTAATGGCAATCTTCAT
MT262905.1	13	4060	GATTCTGCCACTCTTGTTAGTGACATTGACATCACTTTC
MT262905.1	10	4674	AGTGCCAGCTACAGTTTCTGTTTCTTCACC
MT262905.1	11	5667	GTCACCTTTTGTTATGATGTCAGCACCACCTGC
MT262905.1	11	8317	CCCCGTGACCTTGGTGCTTGTATTGACTGTAGT
MT262905.1	12	8589	AGTTACACTTGTGTTCCTTTTTGTTGCTGCTATTTT
MT262905.1	11	9507	TACTTTACTATTCCTTATGTCATTCACTGTACT
MT262905.1	10	9648	GATGGTTATGTTCACACCTTTAGTACCTTT
MT262905.1	10	9760	GTCTTTAATGGTGTTTCCTTTAGTACTTTT
MT262905.1	13	11010	GTTGTTACTCACAATTTTGACTTCACTTTTAGTTTTAGT
MT262905.1	12	11115	TATTATTGCTATGTCTGCTTTTGCAATGATGTTTGT
MT262905.1	10	11165	CATTTCTCTGTTTGTTTTTGTTACCTTCTC
MT262905.1	11	11175	TTTGTTTTTGTTACCTTCTCTTGCCACTGTAGC
MT262905.1	12	11319	TGCATCAGCTGTAGTGTTACTAATCCTTATGACAGC
MT262905.1	12	11623	GGCTATTTTTGTACTTGTTACTTTGGCCTCTTTTGT
MT262905.1	11	11994	AATGGTTTCACTACTTTCTGTTTTGCTTTCCAT
MT262905.1	10	13884	TACAATTGTTGTGATGATGATTATTTCAAT
MT262905.1	10	14153	TTCATTGTTAATGCCTATATTAACCTTGAC
MT262905.1	10	14381	TGTTTTATTCTCTACAGTGTTCCCACCTAC
MT262905.1	15	14772	GATGGTAATGCTGCTATCAGCGATTATGACTACTATCGTTATAAT
MT262905.1	13	14874	TACTTTGATTGTTACGATGGTGGCTGTATTAATGCTAAC
MT262905.1	11	15498	ACTGCTTATGCTAATAGTGTTTTTAACATTTGT
MT262905.1	11	16524	TGTGTTGGTAGCGATAATGTTACTGACTTTAAT
MT262905.1	11	21519	GTTGTTATTTCTAGTGATGTTCTTGTTAACAAC
MT262905.1	13	21558	AACAATGTTTGTTTTTCTTGTTTTATTGCCACTAGTCTC
MT262905.1	10	21817	TTTAATGATGGTGTTTATTTTGCTTCCACT
MT262905.1	11	21913	CTTATTGTTAATAACGCTACTAATGTTGTTATT
MT262905.1	10	22633	ATCAGCAACTGTGTTGCTGATTATTCTGTC
MT262905.1	11	23263	GACATTGCTGACACTACTGATGCTGTCCGTGAT
MT262905.1	10	24070	TATGGTGATTGCCTTGGTGATATTGCTGCT
MT262905.1	11	25230	CTTGATTGCCATAGTAATGGTGACAATTATGCT
MT262905.1	21	26291	CGTACTTCTTTTTCTTGCTTTCGTGGTATTCTTGCTAGTTACACTAGCCATCCTTACTGCGCT
MT262905.1	10	27146	GACCATTCCAGTAGCAGTGACAATATTGCT
MT262905.1	12	27398	AATTATTCTTTTCTTGGCACTGATAACACTCGCTAC
MT262905.1	15	27683	CTCTCCAATTTTTCTTATTGTTGCGGCAATAGTGTTTATAACACT
MT262905.1	16	27790	CTTTTTAGCCTTTCTGCTATTCCTTGTTTTAATTATGCTTATTATCTT
MT262905.1	12	28702	GATCACATTGGCACCCGCAATCCTGCTAACAATGCT
MT262905.1	10	28903	GCTGGCAATGGCGGTGATGCTGCTCTTGCT
MT262906.1	17	808	TACACTCGCTATGTCGATAACAACTTCTGTGGCCCTGATGGCTACCCTCTT
MT262906.1	12	1680	GATCGCCATTATTTTGGCATCTTTTTCTGCTTCCAC
MT262906.1	10	4027	CTTTATATTGACATTAATGGCAATCTTCAT
MT262906.1	13	4060	GATTCTGCCACTCTTGTTAGTGACATTGACATCACTTTC
MT262906.1	10	4674	AGTGCCAGCTACAGTTTCTGTTTCTTCACC
MT262906.1	11	5667	GTCACCTTTTGTTATGATGTCAGCACCACCTGC
MT262906.1	11	8317	CCCCGTGACCTTGGTGCTTGTATTGACTGTAGT
MT262906.1	12	8589	AGTTACACTTGTGTTCCTTTTTGTTGCTGCTATTTT
MT262906.1	11	9507	TACTTTACTATTCCTTATGTCATTCACTGTACT
MT262906.1	10	9648	GATGGTTATGTTCACACCTTTAGTACCTTT
MT262906.1	10	9760	GTCTTTAATGGTGTTTCCTTTAGTACTTTT
MT262906.1	13	11010	GTTGTTACTCACAATTTTGACTTCACTTTTAGTTTTAGT
MT262906.1	12	11115	TATTATTGCTATGTCTGCTTTTGCAATGATGTTTGT
MT262906.1	10	11165	CATTTCTCTGTTTGTTTTTGTTACCTTCTC
MT262906.1	11	11175	TTTGTTTTTGTTACCTTCTCTTGCCACTGTAGC
MT262906.1	12	11319	CGCATCAGCTGTAGTGTTACTAATCCTTATGACAGC
MT262906.1	12	11623	GGCTATTTTTGTACTTGTTACTTTGGCCTCTTTTGT
MT262906.1	11	11994	AATGGTTTCACTACTTTCTGTTTTGCTTTCCAT
MT262906.1	10	13884	TACAATTGTTGTGATGATGATTATTTCAAT
MT262906.1	10	14153	TTCATTGTTAATGCCTATATTAACCTTGAC
MT262906.1	10	14381	TGTTTTATTCTCTACAGTGTTCCCACCTAC
MT262906.1	15	14772	GATGGTAATGCTGCTATCAGCGATTATGACTACTATCGTTATAAT
MT262906.1	13	14874	TACTTTGATTGTTACGATGGTGGCTGTATTAATGCTAAC
MT262906.1	11	15498	ACTGCTTATGCTAATAGTGTTTTTAACATTTGT
MT262906.1	11	16524	TGTGTTGGTAGCGATAATGTTACTGACTTTAAT
MT262906.1	11	21519	GTTGTTATTTCTAGTGATGTTCTTGTTAACAAC
MT262906.1	13	21558	AACAATGTTTGTTTTTCTTGTTTTATTGCCACTAGTCTC
MT262906.1	10	21817	TTTAATGATGGTGTTTATTTTGCTTCCACT
MT262906.1	11	21913	CTTATTGTTAATAACGCTACTAATGTTGTTATT
MT262906.1	10	22633	ATCAGCAACTGTGTTGCTGATTATTCTGTC
MT262906.1	11	23263	GACATTGCTGACACTACTGATGCTGTCCGTGAT
MT262906.1	10	24070	TATGGTGATTGCCTTGGTGATATTGCTGCT
MT262906.1	11	25230	CTTGATTGCCATAGTAATGGTGACAATTATGCT
MT262906.1	21	26291	CGTACTTCTTTTTCTTGCTTTCGTGGTATTCTTGCTAGTTACACTAGCCATCCTTACTGCGCT
MT262906.1	10	27146	GACCATTCCAGTAGCAGTGACAATATTGCT
MT262906.1	12	27398	AATTATTCTTTTCTTGGCACTGATAACACTCGCTAC
MT262906.1	15	27683	CTCTCCAATTTTTCTTATTGTTGCGGCAATAGTGTTTATAACACT
MT262906.1	16	27790	CTTTTTAGCCTTTCTGCTATTCCTTGTTTTAATTATGCTTATTATCTT
MT262906.1	12	28702	GATCACATTGGCACCCGCAATCCTGCTAACAATGCT
MT262906.1	10	28903	GCTGGCAATGGCGGTGATGCTGCTCTTGCT
MT262907.1	17	808	TACACTCGCTATGTCGATAACAACTTCTGTGGCCCTGATGGCTACCCTCTT
MT262907.1	12	1680	GATCGCCATTATTTTGGCATCTTTTTCTGCTTCCAC
MT262907.1	10	4027	CTTTATATTGACATTAATGGCAATCTTCAT
MT262907.1	13	4060	GATTCTGCCACTCTTGTTAGTGACATTGACATCACTTTC
MT262907.1	10	4674	AGTGCCAGCTACAGTTTCTGTTTCTTCACC
MT262907.1	11	5667	GTCACCTTTTGTTATGATGTCAGCACCACCTGC
MT262907.1	11	8317	CCCCGTGACCTTGGTGCTTGTATTGACTGTAGT
MT262907.1	12	8589	AGTTACACTTGTGTTCCTTTTTGTTGCTGCTATTTT
MT262907.1	11	9507	TACTTTACTATTCCTTATGTCATTCACTGTACT
MT262907.1	10	9648	GATGGTTATGTTCACACCTTTAGTACCTTT
MT262907.1	10	9760	GTCTTTAATGGTGTTTCCTTTAGTACTTTT
MT262907.1	13	11010	GTTGTTACTCACAATTTTGACTTCACTTTTAGTTTTAGT
MT262907.1	12	11115	TATTATTGCTATGTCTGCTTTTGCAATGATGTTTGT
MT262907.1	10	11165	CATTTCTCTGTTTGTTTTTGTTACCTTCTC
MT262907.1	11	11175	TTTGTTTTTGTTACCTTCTCTTGCCACTGTAGC
MT262907.1	12	11319	TGCATCAGCTGTAGTGTTACTAATCCTTATGACAGC
MT262907.1	12	11623	GGCTATTTTTGTACTTGTTACTTTGGCCTCTTTTGT
MT262907.1	11	11994	AATGGTTTCACTACTTTCTGTTTTGCTTTCCAT
MT262907.1	10	13884	TACAATTGTTGTGATGATGATTATTTCAAT
MT262907.1	10	14153	TTCATTGTTAATGCCTATATTAACCTTGAC
MT262907.1	10	14381	TGTTTTATTCTCTACAGTGTTCCCACCTAC
MT262907.1	15	14772	GATGGTAATGCTGCTATCAGCGATTATGACTACTATCGTTATAAT
MT262907.1	13	14874	TACTTTGATTGTTACGATGGTGGCTGTATTAATGCTAAC
MT262907.1	11	15498	ACTGCTTATGCTAATAGTGTTTTTAACATTTGT
MT262907.1	11	16524	TGTGTTGGTAGCGATAATGTTACTGACTTTAAT
MT262907.1	11	21519	GTTGTTATTTCTAGTGATGTTCTTGTTAACAAC
MT262907.1	13	21558	AACAATGTTTGTTTTTCTTGTTTTATTGCCACTAGTCTC
MT262907.1	10	21817	TTTAATGATGGTGTTTATTTTGCTTCCACT
MT262907.1	11	21913	CTTATTGTTAATAACGCTACTAATGTTGTTATT
MT262907.1	10	22633	ATCAGCAACTGTGTTGCTGATTATTCTGTC
MT262907.1	11	23263	GACATTGCTGACACTACTGATGCTGTCCGTGAT
MT262907.1	10	24070	TATGGTGATTGCCTTGGTGATATTGCTGCT
MT262907.1	11	25230	CTTGATTGCCATAGTAATGGTGACAATTATGCT
MT262907.1	21	26291	CGTACTTCTTTTTCTTGCTTTCGTGGTATTCTTGCTAGTTACACTAGCCATCCTTACTGCGCT
MT262907.1	10	27146	GACCATTCCAGTAGCAGTGACAATATTGCT
MT262907.1	12	27398	AATTATTCTTTTCTTGGCACTGATAACACTCGCTAC
MT262907.1	15	27683	CTCTCCAATTTTTCTTATTGTTGCGGCAATAGTGTTTATAACACT
MT262907.1	16	27790	CTTTTTAGCCTTTCTGCTATTCCTTGTTTTAATTATGCTTATTATCTT
MT262907.1	12	28702	GATCACATTGGCACCCGCAATCCTGCTAACAATGCT
MT262907.1	10	28903	GCTGGCAATGGCGGTGATGCTGCTCTTGCT
MT262908.1	17	808	TACACTCGCTATGTCGATAACAACTTCTGTGGCCCTGATGGCTACCCTCTT
MT262908.1	12	1680	GATCGCCATTATTTTGGCATCTTTTTCTGCTTCCAC
MT262908.1	10	4027	CTTTATATTGACATTAATGGCAATCTTCAT
MT262908.1	13	4060	GATTCTGCCACTCTTGTTAGTGACATTGACATCACTTTC
MT262908.1	10	4674	AGTGCCAGCTACAGTTTCTGTTTCTTCACC
MT262908.1	11	5667	GTCACCTTTTGTTATGATGTCAGCACCACCTGC
MT262908.1	11	8317	CCCCGTGACCTTGGTGCTTGTATTGACTGTAGT
MT262908.1	12	8589	AGTTACACTTGTGTTCCTTTTTGTTGCTGCTATTTT
MT262908.1	11	9507	TACTTTACTATTCCTTATGTCATTCACTGTACT
MT262908.1	10	9648	GATGGTTATGTTCACACCTTTAGTACCTTT
MT262908.1	10	9760	GTCTTTAATGGTGTTTCCTTTAGTACTTTT
MT262908.1	13	11010	GTTGTTACTCACAATTTTGACTTCACTTTTAGTTTTAGT
MT262908.1	12	11115	TATTATTGCTATGTCTGCTTTTGCAATGATGTTTGT
MT262908.1	10	11165	CATTTCTCTGTTTGTTTTTGTTACCTTCTC
MT262908.1	11	11175	TTTGTTTTTGTTACCTTCTCTTGCCACTGTAGC
MT262908.1	12	11319	CGCATCAGCTGTAGTGTTACTAATCCTTATGACAGC
MT262908.1	12	11623	GGCTATTTTTGTACTTGTTACTTTGGCCTCTTTTGT
MT262908.1	11	11994	AATGGTTTCACTACTTTCTGTTTTGCTTTCCAT
MT262908.1	10	13884	TACAATTGTTGTGATGATGATTATTTCAAT
MT262908.1	10	14153	TTCATTGTTAATGCCTATATTAACCTTGAC
MT262908.1	10	14381	TGTTTTATTCTCTACAGTGTTCCCACCTAC
MT262908.1	15	14772	GATGGTAATGCTGCTATCAGCGATTATGACTACTATCGTTATAAT
MT262908.1	13	14874	TACTTTGATTGTTACGATGGTGGCTGTATTAATGCTAAC
MT262908.1	11	15498	ACTGCTTATGCTAATAGTGTTTTTAACATTTGT
MT262908.1	11	16524	TGTGTTGGTAGCGATAATGTTACTGACTTTAAT
MT262908.1	11	21519	GTTGTTATTTCTAGTGATGTTCTTGTTAACAAC
MT262908.1	13	21558	AACAATGTTTGTTTTTCTTGTTTTATTGCCACTAGTCTC
MT262908.1	10	21817	TTTAATGATGGTGTTTATTTTGCTTCCACT
MT262908.1	11	21913	CTTATTGTTAATAACGCTACTAATGTTGTTATT
MT262908.1	10	22633	ATCAGCAACTGTGTTGCTGATTATTCTGTC
MT262908.1	11	23263	GACATTGCTGACACTACTGATGCTGTCCGTGAT
MT262908.1	10	24070	TATGGTGATTGCCTTGGTGATATTGCTGCT
MT262908.1	11	25230	CTTGATTGCCATAGTAATGGTGACAATTATGCT
MT262908.1	21	26291	CGTACTTCTTTTTCTTGCTTTCGTGGTATTCTTGCTAGTTACACTAGCCATCCTTACTGCGCT
MT262908.1	10	27146	GACCATTCCAGTAGCAGTGACAATATTGCT
MT262908.1	12	27398	AATTATTCTTTTCTTGGCACTGATAACACTCGCTAC
MT262908.1	15	27683	CTCTCCAATTTTTCTTATTGTTGCGGCAATAGTGTTTATAACACT
MT262908.1	16	27790	CTTTTTAGCCTTTCTGCTATTCCTTGTTTTAATTATGCTTATTATCTT
MT262908.1	12	28702	GATCACATTGGCACCCGCAATCCTGCTAACAATGCT
MT262908.1	10	28903	GCTGGCAATGGCGGTGATGCTGCTCTTGCT
MT262909.1	17	808	TACACTCGCTATGTCGATAACAACTTCTGTGGCCCTGATGGCTACCCTCTT
MT262909.1	12	1680	GATCGCCATTATTTTGGCATCTTTTTCTGCTTCCAC
MT262909.1	10	4027	CTTTATATTGACATTAATGGCAATCTTCAT
MT262909.1	13	4060	GATTCTGCCACTCTTGTTAGTGACATTGACATCACTTTC
MT262909.1	10	4674	AGTGCCAGCTACAGTTTCTGTTTCTTCACC
MT262909.1	11	5667	GTCACCTTTTGTTATGATGTCAGCACCACCTGC
MT262909.1	11	8317	CCCCGTGACCTTGGTGCTTGTATTGACTGTAGT
MT262909.1	12	8589	AGTTACACTTGTGTTCCTTTTTGTTGCTGCTATTTT
MT262909.1	11	9507	TACTTTACTATTCCTTATGTCATTCACTGTACT
MT262909.1	10	9648	GATGGTTATGTTCACACCTTTAGTACCTTT
MT262909.1	10	9760	GTCTTTAATGGTGTTTCCTTTAGTACTTTT
MT262909.1	13	11010	GTTGTTACTCACAATTTTGACTTCACTTTTAGTTTTAGT
MT262909.1	12	11115	TATTATTGCTATGTCTGCTTTTGCAATGATGTTTGT
MT262909.1	10	11165	CATTTCTCTGTTTGTTTTTGTTACCTTCTC
MT262909.1	11	11175	TTTGTTTTTGTTACCTTCTCTTGCCACTGTAGC
MT262909.1	12	11319	CGCATCAGCTGTAGTGTTACTAATCCTTATGACAGC
MT262909.1	12	11623	GGCTATTTTTGTACTTGTTACTTTGGCCTCTTTTGT
MT262909.1	11	11994	AATGGTTTCACTACTTTCTGTTTTGCTTTCCAT
MT262909.1	10	13884	TACAATTGTTGTGATGATGATTATTTCAAT
MT262909.1	10	14153	TTCATTGTTAATGCCTATATTAACCTTGAC
MT262909.1	10	14381	TGTTTTATTCTCTACAGTGTTCCCACCTAC
MT262909.1	15	14772	GATGGTAATGCTGCTATCAGCGATTATGACTACTATCGTTATAAT
MT262909.1	13	14874	TACTTTGATTGTTACGATGGTGGCTGTATTAATGCTAAC
MT262909.1	11	15498	ACTGCTTATGCTAATAGTGTTTTTAACATTTGT
MT262909.1	11	16524	TGTGTTGGTAGCGATAATGTTACTGACTTTAAT
MT262909.1	11	21519	GTTGTTATTTCTAGTGATGTTCTTGTTAACAAC
MT262909.1	13	21558	AACAATGTTTGTTTTTCTTGTTTTATTGCCACTAGTCTC
MT262909.1	10	21817	TTTAATGATGGTGTTTATTTTGCTTCCACT
MT262909.1	11	21913	CTTATTGTTAATAACGCTACTAATGTTGTTATT
MT262909.1	10	22633	ATCAGCAACTGTGTTGCTGATTATTCTGTC
MT262909.1	11	23263	GACATTGCTGACACTACTGATGCTGTCCGTGAT
MT262909.1	10	24070	TATGGTGATTGCCTTGGTGATATTGCTGCT
MT262909.1	11	25230	CTTGATTGCCATAGTAATGGTGACAATTATGCT
MT262909.1	21	26291	CGTACTTCTTTTTCTTGCTTTCGTGGTATTCTTGCTAGTTACACTAGCCATCCTTACTGCGCT
MT262909.1	10	27146	GACCATTCCAGTAGCAGTGACAATATTGCT
MT262909.1	12	27398	AATTATTCTTTTCTTGGCACTGATAACACTCGCTAC
MT262909.1	15	27683	CTCTCCAATTTTTCTTATTGTTGCGGCAATAGTGTTTATAACACT
MT262909.1	16	27790	CTTTTTAGCCTTTCTGCTATTCCTTGTTTTAATTATGCTTATTATCTT
MT262909.1	12	28702	GATCACATTGGCACCCGCAATCCTGCTAACAATGCT
MT262909.1	10	28903	GCTGGCAATGGCGGTGATGCTGCTCTTGCT
MT262910.1	17	808	TACACTCGCTATGTCGATAACAACTTCTGTGGCCCTGATGGCTACCCTCTT
MT262910.1	12	1680	GATCGCCATTATTTTGGCATCTTTTTCTGCTTCCAC
MT262910.1	10	4027	CTTTATATTGACATTAATGGCAATCTTCAT
MT262910.1	13	4060	GATTCTGCCACTCTTGTTAGTGACATTGACATCACTTTC
MT262910.1	10	4674	AGTGCCAGCTACAGTTTCTGTTTCTTCACC
MT262910.1	11	5667	GTCACCTTTTGTTATGATGTCAGCACCACCTGC
MT262910.1	11	8317	CCCCGTGACCTTGGTGCTTGTATTGACTGTAGT
MT262910.1	12	8589	AGTTACACTTGTGTTCCTTTTTGTTGCTGCTATTTT
MT262910.1	11	9507	TACTTTACTATTCCTTATGTCATTCACTGTACT
MT262910.1	10	9648	GATGGTTATGTTCACACCTTTAGTACCTTT
MT262910.1	10	9760	GTCTTTAATGGTGTTTCCTTTAGTACTTTT
MT262910.1	13	11010	GTTGTTACTCACAATTTTGACTTCACTTTTAGTTTTAGT
MT262910.1	12	11115	TATTATTGCTATGTCTGCTTTTGCAATGATGTTTGT
MT262910.1	10	11165	CATTTCTCTGTTTGTTTTTGTTACCTTCTC
MT262910.1	11	11175	TTTGTTTTTGTTACCTTCTCTTGCCACTGTAGC
MT262910.1	12	11319	TGCATCAGCTGTAGTGTTACTAATCCTTATGACAGC
MT262910.1	12	11623	GGCTATTTTTGTACTTGTTACTTTGGCCTCTTTTGT
MT262910.1	11	11994	AATGGTTTCACTACTTTCTGTTTTGCTTTCCAT
MT262910.1	10	13884	TACAATTGTTGTGATGATGATTATTTCAAT
MT262910.1	10	14153	TTCATTGTTAATGCCTATATTAACCTTGAC
MT262910.1	10	14381	TGTTTTATTCTCTACAGTGTTCCCACCTAC
MT262910.1	15	14772	GATGGTAATGCTGCTATCAGCGATTATGACTACTATCGTTATAAT
MT262910.1	13	14874	TACTTTGATTGTTACGATGGTGGCTGTATTAATGCTAAC
MT262910.1	11	15498	ACTGCTTATGCTAATAGTGTTTTTAACATTTGT
MT262910.1	11	16524	TGTGTTGGTAGCGATAATGTTACTGACTTTAAT
MT262910.1	11	21519	GTTGTTATTTCTAGTGATGTTCTTGTTAACAAC
MT262910.1	13	21558	AACAATGTTTGTTTTTCTTGTTTTATTGCCACTAGTCTC
MT262910.1	10	21817	TTTAATGATGGTGTTTATTTTGCTTCCACT
MT262910.1	11	21913	CTTATTGTTAATAACGCTACTAATGTTGTTATT
MT262910.1	10	22633	ATCAGCAACTGTGTTGCTGATTATTCTGTC
MT262910.1	11	23263	GACATTGCTGACACTACTGATGCTGTCCGTGAT
MT262910.1	10	24070	TATGGTGATTGCCTTGGTGATATTGCTGCT
MT262910.1	11	25230	CTTGATTGCCATAGTAATGGTGACAATTATGCT
MT262910.1	21	26291	CGTACTTCTTTTTCTTGCTTTCGTGGTATTCTTGCTAGTTACACTAGCCATCCTTACTGCGCT
MT262910.1	10	27146	GACCATTCCAGTAGCAGTGACAATATTGCT
MT262910.1	12	27398	AATTATTCTTTTCTTGGCACTGATAACACTCGCTAC
MT262910.1	15	27683	CTCTCCAATTTTTCTTATTGTTGCGGCAATAGTGTTTATAACACT
MT262910.1	16	27790	CTTTTTAGCCTTTCTGCTATTCCTTGTTTTAATTATGCTTATTATCTT
MT262910.1	12	28702	GATCACATTGGCACCCGCAATCCTGCTAACAATGCT
MT262910.1	10	28903	GCTGGCAATGGCGGTGATGCTGCTCTTGCT
MT262911.1	17	808	TACACTCGCTATGTCGATAACAACTTCTGTGGCCCTGATGGCTACCCTCTT
MT262911.1	12	1680	GATCGCCATTATTTTGGCATCTTTTTCTGCTTCCAC
MT262911.1	10	4027	CTTTATATTGACATTAATGGCAATCTTCAT
MT262911.1	13	4060	GATTCTGCCACTCTTGTTAGTGACATTGACATCACTTTC
MT262911.1	10	4674	AGTGCCAGCTACAGTTTCTGTTTCTTCACC
MT262911.1	11	5667	GTCACCTTTTGTTATGATGTCAGCACCACCTGC
MT262911.1	11	8317	CCCCGTGACCTTGGTGCTTGTATTGACTGTAGT
MT262911.1	12	8589	AGTTACACTTGTGTTCCTTTTTGTTGCTGCTATTTT
MT262911.1	11	9507	TACTTTACTATTCCTTATGTCATTCACTGTACT
MT262911.1	10	9648	GATGGTTATGTTCACACCTTTAGTACCTTT
MT262911.1	10	9760	GTCTTTAATGGTGTTTCCTTTAGTACTTTT
MT262911.1	13	11010	GTTGTTACTCACAATTTTGACTTCACTTTTAGTTTTAGT
MT262911.1	12	11115	TATTATTGCTATGTCTGCTTTTGCAATGATGTTTGT
MT262911.1	10	11165	CATTTCTCTGTTTGTTTTTGTTACCTTCTC
MT262911.1	11	11175	TTTGTTTTTGTTACCTTCTCTTGCCACTGTAGC
MT262911.1	12	11319	TGCATCAGCTGTAGTGTTACTAATCCTTATGACAGC
MT262911.1	12	11623	GGCTATTTTTGTACTTGTTACTTTGGCCTCTTTTGT
MT262911.1	11	11994	AATGGTTTCACTACTTTCTGTTTTGCTTTCCAT
MT262911.1	10	13884	TACAATTGTTGTGATGATGATTATTTCAAT
MT262911.1	10	14153	TTCATTGTTAATGCCTATATTAACCTTGAC
MT262911.1	10	14381	TGTTTTATTCTCTACAGTGTTCCCACCTAC
MT262911.1	15	14772	GATGGTAATGCTGCTATCAGCGATTATGACTACTATCGTTATAAT
MT262911.1	13	14874	TACTTTGATTGTTACGATGGTGGCTGTATTAATGCTAAC
MT262911.1	11	15498	ACTGCTTATGCTAATAGTGTTTTTAACATTTGT
MT262911.1	11	16524	TGTGTTGGTAGCGATAATGTTACTGACTTTAAT
MT262911.1	11	21519	GTTGTTATTTCTAGTGATGTTCTTGTTAACAAC
MT262911.1	13	21558	AACAATGTTTGTTTTTCTTGTTTTATTGCCACTAGTCTC
MT262911.1	10	21817	TTTAATGATGGTGTTTATTTTGCTTCCACT
MT262911.1	11	21913	CTTATTGTTAATAACGCTACTAATGTTGTTATT
MT262911.1	10	22633	ATCAGCAACTGTGTTGCTGATTATTCTGTC
MT262911.1	11	23263	GACATTGCTGACACTACTGATGCTGTCCGTGAT
MT262911.1	10	24070	TATGGTGATTGCCTTGGTGATATTGCTGCT
MT262911.1	11	25230	CTTGATTGCCATAGTAATGGTGACAATTATGCT
MT262911.1	21	26291	CGTACTTCTTTTTCTTGCTTTCGTGGTATTCTTGCTAGTTACACTAGCCATCCTTACTGCGCT
MT262911.1	10	27146	GACCATTCCAGTAGCAGTGACAATATTGCT
MT262911.1	12	27398	AATTATTCTTTTCTTGGCACTGATAACACTCGCTAC
MT262911.1	15	27683	CTCTCCAATTTTTCTTATTGTTGCGGCAATAGTGTTTATAACACT
MT262911.1	16	27790	CTTTTTAGCCTTTCTGCTATTCCTTGTTTTAATTATGCTTATTATCTT
MT262911.1	12	28702	GATCACATTGGCACCCGCAATCCTGCTAACAATGCT
MT262911.1	10	28903	GCTGGCAATGGCGGTGATGCTGCTCTTGCT
MT262912.1	17	808	TACACTCGCTATGTCGATAACAACTTCTGTGGCCCTGATGGCTACCCTCTT
MT262912.1	12	1680	GATCGCCATTATTTTGGCATCTTTTTCTGCTTCCAC
MT262912.1	10	4027	CTTTATATTGACATTAATGGCAATCTTCAT
MT262912.1	13	4060	GATTCTGCCACTCTTGTTAGTGACATTGACATCACTTTC
MT262912.1	10	4674	AGTGCCAGCTACAGTTTCTGTTTCTTCACC
MT262912.1	11	5667	GTCACCTTTTGTTATGATGTCAGCACCACCTGC
MT262912.1	11	8317	CCCCGTGACCTTGGTGCTTGTATTGACTGTAGT
MT262912.1	12	8589	AGTTACACTTGTGTTCCTTTTTGTTGCTGCTATTTT
MT262912.1	11	9507	TACTTTACTATTCCTTATGTCATTCACTGTACT
MT262912.1	10	9648	GATGGTTATGTTCACACCTTTAGTACCTTT
MT262912.1	10	9760	GTCTTTAATGGTGTTTCCTTTAGTACTTTT
MT262912.1	13	11010	GTTGTTACTCACAATTTTGACTTCACTTTTAGTTTTAGT
MT262912.1	12	11115	TATTATTGCTATGTCTGCTTTTGCAATGATGTTTGT
MT262912.1	10	11165	CATTTCTCTGTTTGTTTTTGTTACCTTCTC
MT262912.1	11	11175	TTTGTTTTTGTTACCTTCTCTTGCCACTGTAGC
MT262912.1	12	11319	TGCATCAGCTGTAGTGTTACTAATCCTTATGACAGC
MT262912.1	12	11623	GGCTATTTTTGTACTTGTTACTTTGGCCTCTTTTGT
MT262912.1	11	11994	AATGGTTTCACTACTTTCTGTTTTGCTTTCCAT
MT262912.1	10	13884	TACAATTGTTGTGATGATGATTATTTCAAT
MT262912.1	10	14153	TTCATTGTTAATGCCTATATTAACCTTGAC
MT262912.1	10	14381	TGTTTTATTCTCTACAGTGTTCCCACCTAC
MT262912.1	15	14772	GATGGTAATGCTGCTATCAGCGATTATGACTACTATCGTTATAAT
MT262912.1	13	14874	TACTTTGATTGTTACGATGGTGGCTGTATTAATGCTAAC
MT262912.1	11	15498	ACTGCTTATGCTAATAGTGTTTTTAACATTTGT
MT262912.1	11	16524	TGTGTTGGTAGCGATAATGTTACTGACTTTAAT
MT262912.1	11	21519	GTTGTTATTTCTAGTGATGTTCTTGTTAACAAC
MT262912.1	13	21558	AACAATGTTTGTTTTTCTTGTTTTATTGCCACTAGTCTC
MT262912.1	10	21817	TTTAATGATGGTGTTTATTTTGCTTCCACT
MT262912.1	11	21913	CTTATTGTTAATAACGCTACTAATGTTGTTATT
MT262912.1	10	22633	ATCAGCAACTGTGTTGCTGATTATTCTGTC
MT262912.1	11	23263	GACATTGCTGACACTACTGATGCTGTCCGTGAT
MT262912.1	10	24070	TATGGTGATTGCCTTGGTGATATTGCTGCT
MT262912.1	11	25230	CTTGATTGCCATAGTAATGGTGACAATTATGCT
MT262912.1	21	26291	CGTACTTCTTTTTCTTGCTTTCGTGGTATTCTTGCTAGTTACACTAGCCATCCTTACTGCGCT
MT262912.1	10	27146	GACCATTCCAGTAGCAGTGACAATATTGCT
MT262912.1	12	27398	AATTATTCTTTTCTTGGCACTGATAACACTCGCTAC
MT262912.1	15	27683	CTCTCCAATTTTTCTTATTGTTGCGGCAATAGTGTTTATAACACT
MT262912.1	16	27790	CTTTTTAGCCTTTCTGCTATTCCTTGTTTTAATTATGCTTATTATCTT
MT262912.1	12	28702	GATCACATTGGCACCCGCAATCCTGCTAACAATGCT
MT262912.1	10	28903	GCTGGCAATGGCGGTGATGCTGCTCTTGCT
MT262913.1	17	808	TACACTCGCTATGTCGATAACAACTTCTGTGGCCCTGATGGCTACCCTCTT
MT262913.1	12	1680	GATCGCCATTATTTTGGCATCTTTTTCTGCTTCCAC
MT262913.1	10	4027	CTTTATATTGACATTAATGGCAATCTTCAT
MT262913.1	13	4060	GATTCTGCCACTCTTGTTAGTGACATTGACATCACTTTC
MT262913.1	10	4674	AGTGCCAGCTACAGTTTCTGTTTCTTCACC
MT262913.1	11	5667	GTCACCTTTTGTTATGATGTCAGCACCACCTGC
MT262913.1	11	8317	CCCCGTGACCTTGGTGCTTGTATTGACTGTAGT
MT262913.1	12	8589	AGTTACACTTGTGTTCCTTTTTGTTGCTGCTATTTT
MT262913.1	11	9507	TACTTTACTATTCCTTATGTCATTCACTGTACT
MT262913.1	10	9648	GATGGTTATGTTCACACCTTTAGTACCTTT
MT262913.1	10	9760	GTCTTTAATGGTGTTTCCTTTAGTACTTTT
MT262913.1	13	11010	GTTGTTACTCACAATTTTGACTTCACTTTTAGTTTTAGT
MT262913.1	12	11115	TATTATTGCTATGTCTGCTTTTGCAATGATGTTTGT
MT262913.1	10	11165	CATTTCTCTGTTTGTTTTTGTTACCTTCTC
MT262913.1	11	11175	TTTGTTTTTGTTACCTTCTCTTGCCACTGTAGC
MT262913.1	12	11319	TGCATCAGCTGTAGTGTTACTAATCCTTATGACAGC
MT262913.1	12	11623	GGCTATTTTTGTACTTGTTACTTTGGCCTCTTTTGT
MT262913.1	11	11994	AATGGTTTCACTACTTTCTGTTTTGCTTTCCAT
MT262913.1	10	13884	TACAATTGTTGTGATGATGATTATTTCAAT
MT262913.1	10	14153	TTCATTGTTAATGCCTATATTAACCTTGAC
MT262913.1	10	14381	TGTTTTATTCTCTACAGTGTTCCCACCTAC
MT262913.1	15	14772	GATGGTAATGCTGCTATCAGCGATTATGACTACTATCGTTATAAT
MT262913.1	13	14874	TACTTTGATTGTTACGATGGTGGCTGTATTAATGCTAAC
MT262913.1	11	15498	ACTGCTTATGCTAATAGTGTTTTTAACATTTGT
MT262913.1	11	16524	TGTGTTGGTAGCGATAATGTTACTGACTTTAAT
MT262913.1	11	21519	GTTGTTATTTCTAGTGATGTTCTTGTTAACAAC
MT262913.1	13	21558	AACAATGTTTGTTTTTCTTGTTTTATTGCCACTAGTCTC
MT262913.1	10	21817	TTTAATGATGGTGTTTATTTTGCTTCCACT
MT262913.1	11	21913	CTTATTGTTAATAACGCTACTAATGTTGTTATT
MT262913.1	10	22633	ATCAGCAACTGTGTTGCTGATTATTCTGTC
MT262913.1	11	23263	GACATTGCTGACACTACTGATGCTGTCCGTGAT
MT262913.1	10	24070	TATGGTGATTGCCTTGGTGATATTGCTGCT
MT262913.1	11	25230	CTTGATTGCCATAGTAATGGTGACAATTATGCT
MT262913.1	21	26291	CGTACTTCTTTTTCTTGCTTTCGTGGTATTCTTGCTAGTTACACTAGCCATCCTTACTGCGCT
MT262913.1	10	27146	GACCATTCCAGTAGCAGTGACAATATTGCT
MT262913.1	12	27398	AATTATTCTTTTCTTGGCACTGATAACACTCGCTAC
MT262913.1	15	27683	CTCTCCAATTTTTCTTATTGTTGCGGCAATAGTGTTTATAACACT
MT262913.1	16	27790	CTTTTTAGCCTTTCTGCTATTCCTTGTTTTAATTATGCTTATTATCTT
MT262913.1	12	28702	GATCACATTGGCACCCGCAATCCTGCTAACAATGCT
MT262913.1	10	28903	GCTGGCAATGGCGGTGATGCTGCTCTTGCT
MT262914.1	17	808	TACACTCGCTATGTCGATAACAACTTCTGTGGCCCTGATGGCTACCCTCTT
MT262914.1	12	1680	GATCGCCATTATTTTGGCATCTTTTTCTGCTTCCAC
MT262914.1	10	4027	CTTTATATTGACATTAATGGCAATCTTCAT
MT262914.1	13	4060	GATTCTGCCACTCTTGTTAGTGACATTGACATCACTTTC
MT262914.1	10	4674	AGTGCCAGCTACAGTTTCTGTTTCTTCACC
MT262914.1	11	5667	GTCACCTTTTGTTATGATGTCAGCACCACCTGC
MT262914.1	11	8317	CCCCGTGACCTTGGTGCTTGTATTGACTGTAGT
MT262914.1	12	8589	AGTTACACTTGTGTTCCTTTTTGTTGCTGCTATTTT
MT262914.1	11	9507	TACTTTACTATTCCTTATGTCATTCACTGTACT
MT262914.1	10	9648	GATGGTTATGTTCACACCTTTAGTACCTTT
MT262914.1	10	9760	GTCTTTAATGGTGTTTCCTTTAGTACTTTT
MT262914.1	13	11010	GTTGTTACTCACAATTTTGACTTCACTTTTAGTTTTAGT
MT262914.1	12	11115	TATTATTGCTATGTCTGCTTTTGCAATGATGTTTGT
MT262914.1	10	11165	CATTTCTCTGTTTGTTTTTGTTACCTTCTC
MT262914.1	11	11175	TTTGTTTTTGTTACCTTCTCTTGCCACTGTAGC
MT262914.1	12	11319	TGCATCAGCTGTAGTGTTACTAATCCTTATGACAGC
MT262914.1	12	11623	GGCTATTTTTGTACTTGTTACTTTGGCCTCTTTTGT
MT262914.1	11	11994	AATGGTTTCACTACTTTCTGTTTTGCTTTCCAT
MT262914.1	10	13884	TACAATTGTTGTGATGATGATTATTTCAAT
MT262914.1	10	14153	TTCATTGTTAATGCCTATATTAACCTTGAC
MT262914.1	10	14381	TGTTTTATTCTCTACAGTGTTCCCACCTAC
MT262914.1	15	14772	GATGGTAATGCTGCTATCAGCGATTATGACTACTATCGTTATAAT
MT262914.1	13	14874	TACTTTGATTGTTACGATGGTGGCTGTATTAATGCTAAC
MT262914.1	11	15498	ACTGCTTATGCTAATAGTGTTTTTAACATTTGT
MT262914.1	11	16524	TGTGTTGGTAGCGATAATGTTACTGACTTTAAT
MT262914.1	11	21519	GTTGTTATTTCTAGTGATGTTCTTGTTAACAAC
MT262914.1	13	21558	AACAATGTTTGTTTTTCTTGTTTTATTGCCACTAGTCTC
MT262914.1	10	21817	TTTAATGATGGTGTTTATTTTGCTTCCACT
MT262914.1	11	21913	CTTATTGTTAATAACGCTACTAATGTTGTTATT
MT262914.1	10	22633	ATCAGCAACTGTGTTGCTGATTATTCTGTC
MT262914.1	11	23263	GACATTGCTGACACTACTGATGCTGTCCGTGAT
MT262914.1	10	24070	TATGGTGATTGCCTTGGTGATATTGCTGCT
MT262914.1	11	25230	CTTGATTGCCATAGTAATGGTGACAATTATGCT
MT262914.1	21	26291	CGTACTTCTTTTTCTTGCTTTCGTGGTATTCTTGCTAGTTACACTAGCCATCCTTACTGCGCT
MT262914.1	10	27146	GACCATTCCAGTAGCAGTGACAATATTGCT
MT262914.1	12	27398	AATTATTCTTTTCTTGGCACTGATAACACTCGCTAC
MT262914.1	15	27683	CTCTCCAATTTTTCTTATTGTTGCGGCAATAGTGTTTATAACACT
MT262914.1	16	27790	CTTTTTAGCCTTTCTGCTATTCCTTGTTTTAATTATGCTTATTATCTT
MT262914.1	12	28702	GATCACATTGGCACCCGCAATCCTGCTAACAATGCT
MT262914.1	10	28903	GCTGGCAATGGCGGTGATGCTGCTCTTGCT
MT262915.1	17	808	TACACTCGCTATGTCGATAACAACTTCTGTGGCCCTGATGGCTACCCTCTT
MT262915.1	12	1680	GATCGCCATTATTTTGGCATCTTTTTCTGCTTCCAC
MT262915.1	10	4027	CTTTATATTGACATTAATGGCAATCTTCAT
MT262915.1	13	4060	GATTCTGCCACTCTTGTTAGTGACATTGACATCACTTTC
MT262915.1	10	4674	AGTGCCAGCTACAGTTTCTGTTTCTTCACC
MT262915.1	11	5667	GTCACCTTTTGTTATGATGTCAGCACCACCTGC
MT262915.1	11	8317	CCCCGTGACCTTGGTGCTTGTATTGACTGTAGT
MT262915.1	12	8589	AGTTACACTTGTGTTCCTTTTTGTTGCTGCTATTTT
MT262915.1	11	9507	TACTTTACTATTCCTTATGTCATTCACTGTACT
MT262915.1	10	9648	GATGGTTATGTTCACACCTTTAGTACCTTT
MT262915.1	10	9760	GTCTTTAATGGTGTTTCCTTTAGTACTTTT
MT262915.1	13	11010	GTTGTTACTCACAATTTTGACTTCACTTTTAGTTTTAGT
MT262915.1	12	11115	TATTATTGCTATGTCTGCTTTTGCAATGATGTTTGT
MT262915.1	10	11165	CATTTCTCTGTTTGTTTTTGTTACCTTCTC
MT262915.1	11	11175	TTTGTTTTTGTTACCTTCTCTTGCCACTGTAGC
MT262915.1	12	11319	TGCATCAGCTGTAGTGTTACTAATCCTTATGACAGC
MT262915.1	12	11623	GGCTATTTTTGTACTTGTTACTTTGGCCTCTTTTGT
MT262915.1	11	11994	AATGGTTTCACTACTTTCTGTTTTGCTTTCCAT
MT262915.1	10	13884	TACAATTGTTGTGATGATGATTATTTCAAT
MT262915.1	10	14153	TTCATTGTTAATGCCTATATTAACCTTGAC
MT262915.1	10	14381	TGTTTTATTCTCTACAGTGTTCCCACCTAC
MT262915.1	15	14772	GATGGTAATGCTGCTATCAGCGATTATGACTACTATCGTTATAAT
MT262915.1	13	14874	TACTTTGATTGTTACGATGGTGGCTGTATTAATGCTAAC
MT262915.1	11	15498	ACTGCTTATGCTAATAGTGTTTTTAACATTTGT
MT262915.1	11	16524	TGTGTTGGTAGCGATAATGTTACTGACTTTAAT
MT262915.1	11	21519	GTTGTTATTTCTAGTGATGTTCTTGTTAACAAC
MT262915.1	13	21558	AACAATGTTTGTTTTTCTTGTTTTATTGCCACTAGTCTC
MT262915.1	10	21817	TTTAATGATGGTGTTTATTTTGCTTCCACT
MT262915.1	11	21913	CTTATTGTTAATAACGCTACTAATGTTGTTATT
MT262915.1	10	22633	ATCAGCAACTGTGTTGCTGATTATTCTGTC
MT262915.1	11	23263	GACATTGCTGACACTACTGATGCTGTCCGTGAT
MT262915.1	10	24070	TATGGTGATTGCCTTGGTGATATTGCTGCT
MT262915.1	11	25230	CTTGATTGCCATAGTAATGGTGACAATTATGCT
MT262915.1	21	26291	CGTACTTCTTTTTCTTGCTTTCGTGGTATTCTTGCTAGTTACACTAGCCATCCTTACTGCGCT
MT262915.1	10	27146	GACCATTCCAGTAGCAGTGACAATATTGCT
MT262915.1	12	27398	AATTATTCTTTTCTTGGCACTGATAACACTCGCTAC
MT262915.1	15	27683	CTCTCCAATTTTTCTTATTGTTGCGGCAATAGTGTTTATAACACT
MT262915.1	16	27790	CTTTTTAGCCTTTCTGCTATTCCTTGTTTTAATTATGCTTATTATCTT
MT262915.1	12	28702	GATCACATTGGCACCCGCAATCCTGCTAACAATGCT
MT262915.1	10	28903	GCTGGCAATGGCGGTGATGCTGCTCTTGCT
MT262916.1	17	808	TACACTCGCTATGTCGATAACAACTTCTGTGGCCCTGATGGCTACCCTCTT
MT262916.1	12	1680	GATCGCCATTATTTTGGCATCTTTTTCTGCTTCCAC
MT262916.1	10	4027	CTTTATATTGACATTAATGGCAATCTTCAT
MT262916.1	13	4060	GATTCTGCCACTCTTGTTAGTGACATTGACATCACTTTC
MT262916.1	10	4674	AGTGCCAGCTACAGTTTCTGTTTCTTCACC
MT262916.1	11	5667	GTCACCTTTTGTTATGATGTCAGCACCACCTGC
MT262916.1	11	8317	CCCCGTGACCTTGGTGCTTGTATTGACTGTAGT
MT262916.1	12	8589	AGTTACACTTGTGTTCCTTTTTGTTGCTGCTATTTT
MT262916.1	11	9507	TACTTTACTATTCCTTATGTCATTCACTGTACT
MT262916.1	10	9648	GATGGTTATGTTCACACCTTTAGTACCTTT
MT262916.1	10	9760	GTCTTTAATGGTGTTTCCTTTAGTACTTTT
MT262916.1	13	11010	GTTGTTACTCACAATTTTGACTTCACTTTTAGTTTTAGT
MT262916.1	12	11115	TATTATTGCTATGTCTGCTTTTGCAATGATGTTTGT
MT262916.1	10	11165	CATTTCTCTGTTTGTTTTTGTTACCTTCTC
MT262916.1	11	11175	TTTGTTTTTGTTACCTTCTCTTGCCACTGTAGC
MT262916.1	12	11319	TGCATCAGCTGTAGTGTTACTAATCCTTATGACAGC
MT262916.1	12	11623	GGCTATTTTTGTACTTGTTACTTTGGCCTCTTTTGT
MT262916.1	11	11994	AATGGTTTCACTACTTTCTGTTTTGCTTTCCAT
MT262916.1	10	13884	TACAATTGTTGTGATGATGATTATTTCAAT
MT262916.1	10	14153	TTCATTGTTAATGCCTATATTAACCTTGAC
MT262916.1	10	14381	TGTTTTATTCTCTACAGTGTTCCCACCTAC
MT262916.1	15	14772	GATGGTAATGCTGCTATCAGCGATTATGACTACTATCGTTATAAT
MT262916.1	13	14874	TACTTTGATTGTTACGATGGTGGCTGTATTAATGCTAAC
MT262916.1	11	15498	ACTGCTTATGCTAATAGTGTTTTTAACATTTGT
MT262916.1	11	16524	TGTGTTGGTAGCGATAATGTTACTGACTTTAAT
MT262916.1	11	21519	GTTGTTATTTCTAGTGATGTTCTTGTTAACAAC
MT262916.1	13	21558	AACAATGTTTGTTTTTCTTGTTTTATTGCCACTAGTCTC
MT262916.1	10	21817	TTTAATGATGGTGTTTATTTTGCTTCCACT
MT262916.1	11	21913	CTTATTGTTAATAACGCTACTAATGTTGTTATT
MT262916.1	10	22633	ATCAGCAACTGTGTTGCTGATTATTCTGTC
MT262916.1	11	23263	GACATTGCTGACACTACTGATGCTGTCCGTGAT
MT262916.1	10	24070	TATGGTGATTGCCTTGGTGATATTGCTGCT
MT262916.1	11	25230	CTTGATTGCCATAGTAATGGTGACAATTATGCT
MT262916.1	21	26291	CGTACTTCTTTTTCTTGCTTTCGTGGTATTCTTGCTAGTTACACTAGCCATCCTTACTGCGCT
MT262916.1	10	27146	GACCATTCCAGTAGCAGTGACAATATTGCT
MT262916.1	12	27398	AATTATTCTTTTCTTGGCACTGATAACACTCGCTAC
MT262916.1	15	27683	CTCTCCAATTTTTCTTATTGTTGCGGCAATAGTGTTTATAACACT
MT262916.1	16	27790	CTTTTTAGCCTTTCTGCTATTCCTTGTTTTAATTATGCTTATTATCTT
MT262916.1	12	28702	GATCACATTGGCACCCGCAATCCTGCTAACAATGCT
MT262916.1	10	28903	GCTGGCAATGGCGGTGATGCTGCTCTTGCT
MT262993.1	17	808	TACACTCGCTATGTCGATAACAACTTCTGTGGCCCTGATGGCTACCCTCTT
MT262993.1	12	1680	GATCGCCATTATTTTGGCATCTTTTTCTGCTTCCAC
MT262993.1	10	4027	CTTTATATTGACATTAATGGCAATCTTCAT
MT262993.1	13	4060	GATTCTGCCACTCTTGTTAGTGACATTGACATCACTTTC
MT262993.1	10	4674	AGTGCCAGCTACAGTTTCTGTTTCTTCACC
MT262993.1	11	5667	GTCACCTTTTGTTATGATGTCAGCACCACCTGC
MT262993.1	11	8317	CCCCGTGACCTTGGTGCTTGTATTGACTGTAGT
MT262993.1	12	8589	AGTTACACTTGTGTTCCTTTTTGTTGCTGCTATTTT
MT262993.1	11	9507	TACTTTACTATTCCTTATGTCATTCACTGTACT
MT262993.1	10	9648	GATGGTTATGTTCACACCTTTAGTACCTTT
MT262993.1	10	9745	GTCTTTAATGGTGTTTCCTTTAGTACTTTT
MT262993.1	13	10995	GTTGTTACTCACAATTTTGACTTCACTTTTAGTTTTAGT
MT262993.1	12	11100	TATTATTGCTATGTCTGCTTTTGCAATGATGTTTGT
MT262993.1	10	11150	CATTTCTCTGTTTGTTTTTGTTACCTTCTC
MT262993.1	11	11160	TTTGTTTTTGTTACCTTCTCTTGCCACTGTAGC
MT262993.1	12	11304	TGCATCAGCTGTAGTGTTACTAATCCTTATGACAGC
MT262993.1	12	11608	GGCTATTTTTGTACTTGTTACTTTGGCCTCTTTTGT
MT262993.1	11	11979	AATGGTTTCACTACTTTCTGTTTTGCTTTCCAT
MT262993.1	10	13869	TACAATTGTTGTGATGATGATTATTTCAAT
MT262993.1	10	14138	TTCATTGTTAATGCCTATATTAACCTTGAC
MT262993.1	10	14366	TGTTTTATTCTCTACAGTGTTCCCACCTAC
MT262993.1	15	14757	GATGGTAATGCTGCTATCAGCGATTATGACTACTATCGTTATAAT
MT262993.1	13	14859	TACTTTGATTGTTACGATGGTGGCTGTATTAATGCTAAC
MT262993.1	11	15483	ACTGCTTATGCTAATAGTGTTTTTAACATTTGT
MT262993.1	11	16509	TGTGTTGGTAGCGATAATGTTACTGACTTTAAT
MT262993.1	11	21483	GTTGTTATTTCTAGTGATGTTCTTGTTAACAAC
MT262993.1	13	21522	AACAATGTTTGTTTTTCTTGTTTTATTGCCACTAGTCTC
MT262993.1	10	21781	TTTAATGATGGTGTTTATTTTGCTTCCACT
MT262993.1	11	21877	CTTATTGTTAATAACGCTACTAATGTTGTTATT
MT262993.1	10	22597	ATCAGCAACTGTGTTGCTGATTATTCTGTC
MT262993.1	11	23227	GACATTGCTGACACTACTGATGCTGTCCGTGAT
MT262993.1	10	24034	TATGGTGATTGCCTTGGTGATATTGCTGCT
MT262993.1	11	25194	CTTGATTGCCATAGTAATGGTGACAATTATGCT
MT262993.1	21	26255	CGTACTTCTTTTTCTTGCTTTCGTGGTATTCTTGCTAGTTACACTAGCCATCCTTACTGCGCT
MT262993.1	10	27110	GACCATTCCAGTAGCAGTGACAATATTGCT
MT262993.1	12	27362	AATTATTCTTTTCTTGGCACTGATAACACTCGCTAC
MT262993.1	15	27647	CTCTCCAATTTTTCTTATTGTTGCGGCAATAGTGTTTATAACACT
MT262993.1	16	27754	CTTTTTAGCCTTTCTGCTATTCCTTGTTTTAATTATGCTTATTATCTT
MT262993.1	12	28666	GATCACATTGGCACCCGCAATCCTGCTAACAATGCT
MT262993.1	10	28867	GCTGGCAATGGCGGTGATGCTGCTCTTGCT
MT263074.1	17	799	TACACTCGCTATGTCGATAACAACTTCTGTGGCCCTGATGGCTACCCTCTT
MT263074.1	12	1671	GATCGCCATTATTTTGGCATCTTTTTCTGCTTCCAC
MT263074.1	10	4018	CTTTATATTGACATTAATGGCAATCTTCAT
MT263074.1	13	4051	GATTCTGCCACTCTTGTTAGTGACATTGACATCACTTTC
MT263074.1	10	4665	AGTGCCAGCTACAGTTTCTGTTTCTTCACC
MT263074.1	11	5658	GTCACCTTTTGTTATGATGTCAGCACCACCTGC
MT263074.1	11	8308	CCCCGTGACCTTGGTGCTTGTATTGACTGTAGT
MT263074.1	12	8580	AGTTACACTTGTGTTCCTTTTTGTTGCTGCTATTTT
MT263074.1	11	9498	TACTTTACTATTCCTTATGTCATTCACTGTACT
MT263074.1	10	9639	GATGGTTATGTTCACACCTTTAGTACCTTT
MT263074.1	10	9751	GTCTTTAATGGTGTTTCCTTTAGTACTTTT
MT263074.1	13	11001	GTTGTTACTCACAATTTTGACTTCACTTTTAGTTTTAGT
MT263074.1	12	11106	TATTATTGCTATGTCTGCTTTTGCAATGATGTTTGT
MT263074.1	10	11156	CATTTCTCTGTTTGTTTTTGTTACCTTCTC
MT263074.1	11	11166	TTTGTTTTTGTTACCTTCTCTTGCCACTGTAGC
MT263074.1	12	11310	TGCATCAGCTGTAGTGTTACTAATCCTTATGACAGC
MT263074.1	12	11614	GGCTATTTTTGTACTTGTTACTTTGGCCTCTTTTGT
MT263074.1	11	11985	AATGGTTTCACTACTTTCTGTTTTGCTTTCCAT
MT263074.1	10	13875	TACAATTGTTGTGATGATGATTATTTCAAT
MT263074.1	10	14144	TTCATTGTTAATGCCTATATTAACCTTGAC
MT263074.1	10	14372	TGTTTTATTCTCTACAGTGTTCCCACTTAC
MT263074.1	15	14763	GATGGTAATGCTGCTATCAGCGATTATGACTACTATCGTTATAAT
MT263074.1	13	14865	TACTTTGATTGTTACGATGGTGGCTGTATTAATGCTAAC
MT263074.1	11	15489	ACTGCTTATGCTAATAGTGTTTTTAACATTTGT
MT263074.1	11	16515	TGTGTTGGTAGCGATAATGTTACTGACTTTAAT
MT263074.1	11	21510	GTTGTTATTTCTAGTGATGTTCTTGTTAACAAC
MT263074.1	13	21549	AACAATGTTTGTTTTTCTTGTTTTATTGCCACTAGTCTC
MT263074.1	10	21808	TTTAATGATGGTGTTTATTTTGCTTCCACT
MT263074.1	11	21904	CTTATTGTTAATAACGCTACTAATGTTGTTATT
MT263074.1	10	22624	ATCAGCAACTGTGTTGCTGATTATTCTGTC
MT263074.1	11	23254	GACATTGCTGACACTACTGATGCTGTCCGTGAT
MT263074.1	10	24061	TATGGTGATTGCCTTGGTGATATTGCTGCT
MT263074.1	11	25221	CTTGATTGCCATAGTAATGGTGACAATTATGCT
MT263074.1	21	26282	CGTACTTCTTTTTCTTGCTTTCGTGGTATTCTTGCTAGTTACACTAGCCATCCTTACTGCGCT
MT263074.1	10	27137	GACCATTCCAGTAGCAGTGACAATATTGCT
MT263074.1	12	27389	AATTATTCTTTTCTTGGCACTGATAACACTCGCTAC
MT263074.1	15	27674	CTCTCCAATTTTTCTTATTGTTGCGGCAATAGTGTTTATAACACT
MT263074.1	16	27781	CTTTTTAGCCTTTCTGCTATTCCTTGTTTTAATTATGCTTATTATCTT
MT263074.1	12	28693	GATCACATTGGCACCCGCAATCCTGCTAACAATGCT
MT263074.1	10	28894	GCTGGCAATGGCGGTGATGCTGCTCTTGCT
MT263381.1	17	801	TACACTCGCTATGTCGATAACAACTTCTGTGGCCCTGATGGCTACCCTCTT
MT263381.1	12	1673	GATCGCCATTATTTTGGCATCTTTTTCTGCTTCCAC
MT263381.1	10	4020	CTTTATATTGACATTAATGGCAATCTTCAT
MT263381.1	13	4053	GATTCTGCCACTCTTGTTAGTGACATTGACATCACTTTC
MT263381.1	10	4667	AGTGCCAGCTACAGTTTCTGTTTCTTCACC
MT263381.1	11	5660	GTCACCTTTTGTTATGATGTCAGCACCACCTGC
MT263381.1	11	8310	CCCCGTGACCTTGGTGCTTGTATTGACTGTAGT
MT263381.1	12	8582	AGTTACACTTGTGTTCCTTTTTGTTGCTGCTATTTT
MT263381.1	11	9500	TACTTTACTATTCCTTATGTCATTCACTGTACT
MT263381.1	10	9641	GATGGTTATGTTCACACCTTTAGTACCTTT
MT263381.1	10	9753	GTCTTTAATGGTGTTTCCTTTAGTACTTTT
MT263381.1	13	11003	GTTGTTACTCACAATTTTGACTTCACTTTTAGTTTTAGT
MT263381.1	12	11108	TATTATTGCTATGTCTGCTTTTGCAATGATGTTTGT
MT263381.1	10	11158	CATTTCTCTGTTTGTTTTTGTTACCTTCTC
MT263381.1	11	11168	TTTGTTTTTGTTACCTTCTCTTGCCACTGTAGC
MT263381.1	12	11312	TGCATCAGCTGTAGTGTTACTAATCCTTATGACAGC
MT263381.1	12	11616	GGCTATTTTTGTACTTGTTACTTTGGCCTCTTTTGT
MT263381.1	11	11987	AATGGTTTCACTACTTTCTGTTTTGCTTTCCAT
MT263381.1	10	13877	TACAATTGTTGTGATGATGATTATTTCAAT
MT263381.1	10	14146	TTCATTGTTAATGCCTATATTAACCTTGAC
MT263381.1	10	14374	TGTTTTATTCTCTACAGTGTTCCCACCTAC
MT263381.1	15	14765	GATGGTAATGCTGCTATCAGCGATTATGACTACTATCGTTATAAT
MT263381.1	13	14867	TACTTTGATTGTTACGATGGTGGCTGTATTAATGCTAAC
MT263381.1	11	15491	ACTGCTTATGCTAATAGTGTTTTTAACATTTGT
MT263381.1	11	16517	TGTGTTGGTAGCGATAATGTTACTGACTTTAAT
MT263381.1	11	21512	GTTGTTATTTCTAGTGATGTTCTTGTTAACAAC
MT263381.1	13	21551	AACAATGTTTGTTTTTCTTGTTTTATTGCCACTAGTCTC
MT263381.1	10	21810	TTTAATGATGGTGTTTATTTTGCTTCCACT
MT263381.1	11	21906	CTTATTGTTAATAACGCTACTAATGTTGTTATT
MT263381.1	10	22626	ATCAGCAACTGTGTTGCTGATTATTCTGTC
MT263381.1	11	23256	GACATTGCTGACACTACTGATGCTGTCCGTGAT
MT263381.1	10	24063	TATGGTGATTGCCTTGGTGATATTGCTGCT
MT263381.1	11	25223	CTTGATTGCCATAGTAATGGTGACAATTATGCT
MT263381.1	21	26284	CGTACTTCTTTTTCTTGCTTTCGTGGTATTCTTGCTAGTTACACTAGCCATCCTTACTGCGCT
MT263381.1	10	27139	GACCATTCCAGTAGCAGTGACAATATTGCT
MT263381.1	12	27391	AATTATTCTTTTCTTGGCACTGATAACACTCGCTAC
MT263381.1	15	27676	CTCTCCAATTTTTCTTATTGTTGCGGCAATAGTGTTTATAACACT
MT263381.1	16	27783	CTTTTTAGCCTTTCTGCTATTCCTTGTTTTAATTATGCTTATTATCTT
MT263381.1	12	28695	GATCACATTGGCACCCGCAATCCTGCTAACAATGCT
MT263381.1	10	28896	GCTGGCAATGGCGGTGATGCTGCTCTTGCT
MT263382.1	17	795	TACACTCGCTATGTCGATAACAACTTCTGTGGCCCTGATGGCTACCCTCTT
MT263382.1	12	1667	GATCGCCATTATTTTGGCATCTTTTTCTGCTTCCAC
MT263382.1	10	4014	CTTTATATTGACATTAATGGCAATCTTCAT
MT263382.1	13	4047	GATTCTGCCACTCTTGTTAGTGACATTGACATCACTTTC
MT263382.1	10	4661	AGTGCCAGCTACAGTTTCTGTTTCTTCACC
MT263382.1	11	5654	GTCACCTTTTGTTATGATGTCAGCACCACCTGC
MT263382.1	11	8304	CCCCGTGACCTTGGTGCTTGTATTGACTGTAGT
MT263382.1	12	8576	AGTTACACTTGTGTTCCTTTTTGTTGCTGCTATTTT
MT263382.1	11	9494	TACTTTACTATTCCTTATGTCATTCACTGTACT
MT263382.1	10	9635	GATGGTTATGTTCACACCTTTAGTACCTTT
MT263382.1	10	9747	GTCTTTAATGGTGTTTCCTTTAGTACTTTT
MT263382.1	13	10997	GTTGTTACTCACAATTTTGACTTCACTTTTAGTTTTAGT
MT263382.1	12	11102	TATTATTGCTATGTCTGCTTTTGCAATGATGTTTGT
MT263382.1	10	11152	CATTTCTCTGTTTGTTTTTGTTACCTTCTC
MT263382.1	11	11162	TTTGTTTTTGTTACCTTCTCTTGCCACTGTAGC
MT263382.1	12	11306	TGCATCAGCTGTAGTGTTACTAATCCTTATGACAGC
MT263382.1	12	11610	GGCTATTTTTGTACTTGTTACTTTGGCCTCTTTTGT
MT263382.1	11	11981	AATGGTTTCACTACTTTCTGTTTTGCTTTCCAT
MT263382.1	10	13871	TACAATTGTTGTGATGATGATTATTTCAAT
MT263382.1	10	14140	TTCATTGTTAATGCCTATATTAACCTTGAC
MT263382.1	10	14368	TGTTTTATTCTCTACAGTGTTCCCACCTAC
MT263382.1	15	14759	GATGGTAATGCTGCTATCAGCGATTATGACTACTATCGTTATAAT
MT263382.1	13	14861	TACTTTGATTGTTACGATGGTGGCTGTATTAATGCTAAC
MT263382.1	11	15485	ACTGCTTATGCTAATAGTGTTTTTAACATTTGT
MT263382.1	11	16511	TGTGTTGGTAGCGATAATGTTACTGACTTTAAT
MT263382.1	11	21506	GTTGTTATTTCTAGTGATGTTCTTGTTAACAAC
MT263382.1	13	21545	AACAATGTTTGTTTTTCTTGTTTTATTGCCACTAGTCTC
MT263382.1	10	21804	TTTAATGATGGTGTTTATTTTGCTTCCACT
MT263382.1	11	21900	CTTATTGTTAATAACGCTACTAATGTTGTTATT
MT263382.1	10	22620	ATCAGCAACTGTGTTGCTGATTATTCTGTC
MT263382.1	11	23250	GACATTGCTGACACTACTGATGCTGTCCGTGAT
MT263382.1	10	24057	TATGGTGATTGCCTTGGTGATATTGCTGCT
MT263382.1	11	25217	CTTGATTGCCATAGTAATGGTGACAATTATGCT
MT263382.1	21	26278	CGTACTTCTTTTTCTTGCTTTCGTGGTATTCTTGCTAGTTACACTAGCCATCCTTACTGCGCT
MT263382.1	10	27133	GACCATTCCAGTAGCAGTGACAATATTGCT
MT263382.1	12	27385	AATTATTCTTTTCTTGGCACTGATAACACTCGCTAC
MT263382.1	15	27670	CTCTCCAATTTTTCTTATTGTTGCGGCAATAGTGTTTATAACACT
MT263382.1	16	27777	CTTTTTAGCCTTTCTGCTATTCCTTGTTTTAATTATGCTTATTATCTT
MT263382.1	12	28689	GATCACATTGGCACCCGCAATCCTGCTAACAATGCT
MT263382.1	10	28890	GCTGGCAATGGCGGTGATGCTGCTCTTGCT
MT263383.1	17	702	TACACTCGCTATGTCGATAACAACTTCTGTGGCCCTGATGGCTACCCTCTT
MT263383.1	12	1574	GATCGCCATTATTTTGGCATCTTTTTCTGCTTCCAC
MT263383.1	10	3921	CTTTATATTGACATTAATGGCAATCTTCAT
MT263383.1	13	3954	GATTCTGCCACTCTTGTTAGTGACATTGACATCACTTTC
MT263383.1	10	4568	AGTGCCAGCTACAGTTTCTGTTTCTTCACC
MT263383.1	11	5561	GTCACCTTTTGTTATGATGTCAGCACCACCTGC
MT263383.1	11	8211	CCCCGTGACCTTGGTGCTTGTATTGACTGTAGT
MT263383.1	12	8483	AGTTACACTTGTGTTCCTTTTTGTTGCTGCTATTTT
MT263383.1	11	9401	TACTTTACTATTCCTTATGTCATTCACTGTACT
MT263383.1	10	9542	GATGGTTATGTTCACACCTTTAGTACCTTT
MT263383.1	10	9654	GTCTTTAATGGTGTTTCCTTTAGTACTTTT
MT263383.1	13	10904	GTTGTTACTCACAATTTTGACTTCACTTTTAGTTTTAGT
MT263383.1	12	11009	TATTATTGCTATGTCTGCTTTTGCAATGATGTTTGT
MT263383.1	10	11059	CATTTCTCTGTTTGTTTTTGTTACCTTCTC
MT263383.1	11	11069	TTTGTTTTTGTTACCTTCTCTTGCCACTGTAGC
MT263383.1	12	11213	TGCATCAGCTGTAGTGTTACTAATCCTTATGACAGC
MT263383.1	12	11517	GGCTATTTTTGTACTTGTTACTTTGGCCTCTTTTGT
MT263383.1	11	11888	AATGGTTTCACTACTTTCTGTTTTGCTTTCCAT
MT263383.1	10	13778	TACAATTGTTGTGATGATGATTATTTCAAT
MT263383.1	10	14047	TTCATTGTTAATGCCTATATTAACCTTGAC
MT263383.1	10	14275	TGTTTTATTCTCTACAGTGTTCCCACCTAC
MT263383.1	15	14666	GATGGTAATGCTGCTATCAGCGATTATGACTACTATCGTTATAAT
MT263383.1	13	14768	TACTTTGATTGTTACGATGGTGGCTGTATTAATGCTAAC
MT263383.1	11	15392	ACTGCTTATGCTAATAGTGTTTTTAACATTTGT
MT263383.1	11	16418	TGTGTTGGTAGCGATAATGTTACTGACTTTAAT
MT263383.1	11	21413	GTTGTTATTTCTAGTGATGTTCTTGTTAACAAC
MT263383.1	13	21452	AACAATGTTTGTTTTTCTTGTTTTATTGCCACTAGTCTC
MT263383.1	10	21711	TTTAATGATGGTGTTTATTTTGCTTCCACT
MT263383.1	11	21807	CTTATTGTTAATAACGCTACTAATGTTGTTATT
MT263383.1	10	22527	ATCAGCAACTGTGTTGCTGATTATTCTGTC
MT263383.1	11	23157	GACATTGCTGACACTACTGATGCTGTCCGTGAT
MT263383.1	10	23964	TATGGTGATTGCCTTGGTGATATTGCTGCT
MT263383.1	11	25124	CTTGATTGCCATAGTAATGGTGACAATTATGCT
MT263383.1	21	26185	CGTACTTCTTTTTCTTGCTTTCGTGGTATTCTTGCTAGTTACACTAGCCATCCTTACTGCGCT
MT263383.1	10	27040	GACCATTCCAGTAGCAGTGACAATATTGCT
MT263383.1	12	27292	AATTATTCTTTTCTTGGCACTGATAACACTCGCTAC
MT263383.1	15	27577	CTCTCCAATTTTTCTTATTGTTGCGGCAATAGTGTTTATAACACT
MT263383.1	16	27684	CTTTTTAGCCTTTCTGCTATTCCTTGTTTTAATTATGCTTATTATCTT
MT263383.1	12	28596	GATCACATTGGCACCCGCAATCCTGCTAACAATGCT
MT263383.1	10	28797	GCTGGCAATGGCGGTGATGCTGCTCTTGCT
MT263384.1	17	707	TACACTCGCTATGTCGATAACAACTTCTGTGGCCCTGATGGCTACCCTCTT
MT263384.1	12	1579	GATCGCCATTATTTTGGCATCTTTTTCTGCTTCCAC
MT263384.1	10	3926	CTTTATATTGACATTAATGGCAATCTTCAT
MT263384.1	13	3959	GATTCTGCCACTCTTGTTAGTGACATTGACATCACTTTC
MT263384.1	10	4573	AGTGCCAGCTACAGTTTCTGTTTCTTCACC
MT263384.1	11	5566	GTCACCTTTTGTTATGATGTCAGCACCACCTGC
MT263384.1	11	8216	CCCCGTGACCTTGGTGCTTGTATTGACTGTAGT
MT263384.1	12	8488	AGTTACACTTGTGTTCCTTTTTGTTGCTGCTATTTT
MT263384.1	11	9406	TACTTTACTATTCCTTATGTCATTCACTGTACT
MT263384.1	10	9547	GATGGTTATGTTCACACCTTTAGTACCTTT
MT263384.1	10	9659	GTCTTTAATGGTGTTTCCTTTAGTACTTTT
MT263384.1	13	10909	GTTGTTACTCACAATTTTGACTTCACTTTTAGTTTTAGT
MT263384.1	12	11014	TATTATTGCTATGTCTGCTTTTGCAATGATGTTTGT
MT263384.1	10	11064	CATTTCTCTGTTTGTTTTTGTTACCTTCTC
MT263384.1	11	11074	TTTGTTTTTGTTACCTTCTCTTGCCACTGTAGC
MT263384.1	12	11218	TGCATCAGCTGTAGTGTTACTAATCCTTATGACAGC
MT263384.1	12	11522	GGCTATTTTTGTACTTGTTACTTTGGCCTCTTTTGT
MT263384.1	11	11893	AATGGTTTCACTACTTTCTGTTTTGCTTTCCAT
MT263384.1	10	13783	TACAATTGTTGTGATGATGATTATTTCAAT
MT263384.1	10	14052	TTCATTGTTAATGCCTATATTAACCTTGAC
MT263384.1	10	14280	TGTTTTATTCTCTACAGTGTTCCCACCTAC
MT263384.1	15	14671	GATGGTAATGCTGCTATCAGCGATTATGACTACTATCGTTATAAT
MT263384.1	13	14773	TACTTTGATTGTTACGATGGTGGCTGTATTAATGCTAAC
MT263384.1	11	15397	ACTGCTTATGCTAATAGTGTTTTTAACATTTGT
MT263384.1	11	16423	TGTGTTGGTAGCGATAATGTTACTGACTTTAAT
MT263384.1	11	21418	GTTGTTATTTCTAGTGATGTTCTTGTTAACAAC
MT263384.1	13	21457	AACAATGTTTGTTTTTCTTGTTTTATTGCCACTAGTCTC
MT263384.1	10	21716	TTTAATGATGGTGTTTATTTTGCTTCCACT
MT263384.1	11	21812	CTTATTGTTAATAACGCTACTAATGTTGTTATT
MT263384.1	10	22532	ATCAGCAACTGTGTTGCTGATTATTCTGTC
MT263384.1	11	23162	GACATTGCTGACACTACTGATGCTGTCCGTGAT
MT263384.1	10	23969	TATGGTGATTGCCTTGGTGATATTGCTGCT
MT263384.1	11	25129	CTTGATTGCCATAGTAATGGTGACAATTATGCT
MT263384.1	21	26190	CGTACTTCTTTTTCTTGCTTTCGTGGTATTCTTGCTAGTTACACTAGCCATCCTTACTGCGCT
MT263384.1	10	27045	GACCATTCCAGTAGCAGTGACAATATTGCT
MT263384.1	12	27297	AATTATTCTTTTCTTGGCACTGATAACACTCGCTAC
MT263384.1	15	27582	CTCTCCAATTTTTCTTATTGTTGCGGCAATAGTGTTTATAACACT
MT263384.1	16	27689	CTTTTTAGCCTTTCTGCTATTCCTTGTTTTAATTATGCTTATTATCTT
MT263384.1	12	28601	GATCACATTGGCACCCGCAATCCTGCTAACAATGCT
MT263384.1	10	28802	GCTGGCAATGGCGGTGATGCTGCTCTTGCT
MT263385.1	17	515	TACACTCGCTATGTCGATAACAACTTCTGTGGCCCTGATGGCTACCCTCTT
MT263385.1	12	1387	GATCGCCATTATTTTGGCATCTTTTTCTGCTTCCAC
MT263385.1	10	3734	CTTTATATTGACATTAATGGCAATCTTCAT
MT263385.1	13	3767	GATTCTGCCACTCTTGTTAGTGACATTGACATCACTTTC
MT263385.1	10	4381	AGTGCCAGCTACAGTTTCTGTTTCTTCACC
MT263385.1	11	5374	GTCACCTTTTGTTATGATGTCAGCACCACCTGC
MT263385.1	11	8024	CCCCGTGACCTTGGTGCTTGTATTGACTGTAGT
MT263385.1	12	8296	AGTTACACTTGTGTTCCTTTTTGTTGCTGCTATTTT
MT263385.1	11	9214	TACTTTACTATTCCTTATGTCATTCACTGTACT
MT263385.1	10	9355	GATGGTTATGTTCACACCTTTAGTACCTTT
MT263385.1	10	9467	GTCTTTAATGGTGTTTCCTTTAGTACTTTT
MT263385.1	13	10717	GTTGTTACTCACAATTTTGACTTCACTTTTAGTTTTAGT
MT263385.1	12	10822	TATTATTGCTATGTCTGCTTTTGCAATGATGTTTGT
MT263385.1	10	10872	CATTTCTCTGTTTGTTTTTGTTACCTTCTC
MT263385.1	11	10882	TTTGTTTTTGTTACCTTCTCTTGCCACTGTAGC
MT263385.1	12	11026	TGCATCAGCTGTAGTGTTACTAATCCTTATGACAGC
MT263385.1	12	11330	GGCTATTTTTGTACTTGTTACTTTGGCCTCTTTTGT
MT263385.1	11	11701	AATGGTTTCACTACTTTCTGTTTTGCTTTCCAT
MT263385.1	10	13591	TACAATTGTTGTGATGATGATTATTTCAAT
MT263385.1	10	13860	TTCATTGTTAATGCCTATATTAACCTTGAC
MT263385.1	10	14088	TGTTTTATTCTCTACAGTGTTCCCACCTAC
MT263385.1	15	14479	GATGGTAATGCTGCTATCAGCGATTATGACTACTATCGTTATAAT
MT263385.1	13	14581	TACTTTGATTGTTACGATGGTGGCTGTATTAATGCTAAC
MT263385.1	11	15205	ACTGCTTATGCTAATAGTGTTTTTAACATTTGT
MT263385.1	11	16231	TGTGTTGGTAGCGATAATGTTACTGACTTTAAT
MT263385.1	11	21226	GTTGTTATTTCTAGTGATGTTCTTGTTAACAAC
MT263385.1	13	21265	AACAATGTTTGTTTTTCTTGTTTTATTGCCACTAGTCTC
MT263385.1	10	21524	TTTAATGATGGTGTTTATTTTGCTTCCACT
MT263385.1	11	21620	CTTATTGTTAATAACGCTACTAATGTTGTTATT
MT263385.1	10	22340	ATCAGCAACTGTGTTGCTGATTATTCTGTC
MT263385.1	11	22970	GACATTGCTGACACTACTGATGCTGTCCGTGAT
MT263385.1	10	23777	TATGGTGATTGCCTTGGTGATATTGCTGCT
MT263385.1	11	24937	CTTGATTGCCATAGTAATGGTGACAATTATGCT
MT263385.1	21	25998	CGTACTTCTTTTTCTTGCTTTCGTGGTATTCTTGCTAGTTACACTAGCCATCCTTACTGCGCT
MT263385.1	10	26853	GACCATTCCAGTAGCAGTGACAATATTGCT
MT263385.1	12	27105	AATTATTCTTTTCTTGGCACTGATAACACTCGCTAC
MT263385.1	15	27390	CTCTCCAATTTTTCTTATTGTTGCGGCAATAGTGTTTATAACACT
MT263385.1	16	27497	CTTTTTAGCCTTTCTGCTATTCCTTGTTTTAATTATGCTTATTATCTT
MT263385.1	12	28409	GATCACATTGGCACCCGCAATCCTGCTAACAATGCT
MT263385.1	10	28610	GCTGGCAATGGCGGTGATGCTGCTCTTGCT
MT263386.1	17	747	TACACTCGCTATGTCGATAACAACTTCTGTGGCCCTGATGGCTACCCTCTT
MT263386.1	12	1619	GATCGCCATTATTTTGGCATCTTTTTCTGCTTCCAC
MT263386.1	10	3966	CTTTATATTGACATTAATGGCAATCTTCAT
MT263386.1	13	3999	GATTCTGCCACTCTTGTTAGTGACATTGACATCACTTTC
MT263386.1	10	4613	AGTGCCAGCTACAGTTTCTGTTTCTTCACC
MT263386.1	11	5606	GTCACCTTTTGTTATGATGTCAGCACCACCTGC
MT263386.1	11	8256	CCCCGTGACCTTGGTGCTTGTATTGACTGTAGT
MT263386.1	12	8528	AGTTACACTTGTGTTCCTTTTTGTTGCTGCTATTTT
MT263386.1	11	9446	TACTTTACTATTCCTTATGTCATTCACTGTACT
MT263386.1	10	9587	GATGGTTATGTTCACACCTTTAGTACCTTT
MT263386.1	10	9699	GTCTTTAATGGTGTTTCCTTTAGTACTTTT
MT263386.1	13	10949	GTTGTTACTCACAATTTTGACTTCACTTTTAGTTTTAGT
MT263386.1	12	11054	TATTATTGCTATGTCTGCTTTTGCAATGATGTTTGT
MT263386.1	10	11104	CATTTCTCTGTTTGTTTTTGTTACCTTCTC
MT263386.1	11	11114	TTTGTTTTTGTTACCTTCTCTTGCCACTGTAGC
MT263386.1	12	11258	TGCATCAGCTGTAGTGTTACTAATCCTTATGACAGC
MT263386.1	12	11562	GGCTATTTTTGTACTTGTTACTTTGGCCTCTTTTGT
MT263386.1	11	11933	AATGGTTTCACTACTTTCTGTTTTGCTTTCCAT
MT263386.1	10	13823	TACAATTGTTGTGATGATGATTATTTCAAT
MT263386.1	10	14092	TTCATTGTTAATGCCTATATTAACCTTGAC
MT263386.1	10	14320	TGTTTTATTCTCTACAGTGTTCCCACCTAC
MT263386.1	15	14711	GATGGTAATGCTGCTATCAGCGATTATGACTACTATCGTTATAAT
MT263386.1	13	14813	TACTTTGATTGTTACGATGGTGGCTGTATTAATGCTAAC
MT263386.1	11	15437	ACTGCTTATGCTAATAGTGTTTTTAACATTTGT
MT263386.1	11	16463	TGTGTTGGTAGCGATAATGTTACTGACTTTAAT
MT263386.1	11	21458	GTTGTTATTTCTAGTGATGTTCTTGTTAACAAC
MT263386.1	13	21497	AACAATGTTTGTTTTTCTTGTTTTATTGCCACTAGTCTC
MT263386.1	10	21756	TTTAATGATGGTGTTTATTTTGCTTCCACT
MT263386.1	11	21852	CTTATTGTTAATAACGCTACTAATGTTGTTATT
MT263386.1	10	22572	ATCAGCAACTGTGTTGCTGATTATTCTGTC
MT263386.1	11	23202	GACATTGCTGACACTACTGATGCTGTCCGTGAT
MT263386.1	10	24009	TATGGTGATTGCCTTGGTGATATTGCTGCT
MT263386.1	11	25169	CTTGATTGCCATAGTAATGGTGACAATTATGCT
MT263386.1	21	26230	CGTACTTCTTTTTCTTGCTTTCGTGGTATTCTTGCTAGTTACACTAGCCATCCTTACTGCGCT
MT263386.1	10	27085	GACCATTCCAGTAGCAGTGACAATATTGCT
MT263386.1	12	27337	AATTATTCTTTTCTTGGCACTGATAACACTCGCTAC
MT263386.1	15	27622	CTCTCCAATTTTTCTTATTGTTGCGGCAATAGTGTTTATAACACT
MT263386.1	16	27729	CTTTTTAGCCTTTCTGCTATTCCTTGTTTTAATTATGCTTATTATCTT
MT263386.1	12	28641	GATCACATTGGCACCCGCAATCCTGCTAACAATGCT
MT263386.1	10	28842	GCTGGCAATGGCGGTGATGCTGCTCTTGCT
MT263387.1	17	746	TACACTCGCTATGTCGATAACAACTTCTGTGGCCCTGATGGCTACCCTCTT
MT263387.1	12	1618	GATCGCCATTATTTTGGCATCTTTTTCTGCTTCCAC
MT263387.1	10	3965	CTTTATATTGACATTAATGGCAATCTTCAT
MT263387.1	13	3998	GATTCTGCCACTCTTGTTAGTGACATTGACATCACTTTC
MT263387.1	10	4612	AGTGCCAGCTACAGTTTCTGTTTCTTCACC
MT263387.1	11	5605	GTCACCTTTTGTTATGATGTCAGCACCACCTGC
MT263387.1	11	8255	CCCCGTGACCTTGGTGCTTGTATTGACTGTAGT
MT263387.1	12	8527	AGTTACACTTGTGTTCCTTTTTGTTGCTGCTATTTT
MT263387.1	11	9445	TACTTTACTATTCCTTATGTCATTCACTGTACT
MT263387.1	10	9586	GATGGTTATGTTCACACCTTTAGTACCTTT
MT263387.1	10	9698	GTCTTTAATGGTGTTTCCTTTAGTACTTTT
MT263387.1	13	10948	GTTGTTACTCACAATTTTGACTTCACTTTTAGTTTTAGT
MT263387.1	12	11053	TATTATTGCTATGTCTGCTTTTGCAATGATGTTTGT
MT263387.1	10	11103	CATTTCTCTGTTTGTTTTTGTTACCTTCTC
MT263387.1	11	11113	TTTGTTTTTGTTACCTTCTCTTGCCACTGTAGC
MT263387.1	12	11257	TGCATCAGCTGTAGTGTTACTAATCCTTATGACAGC
MT263387.1	12	11561	GGCTATTTTTGTACTTGTTACTTTGGCCTCTTTTGT
MT263387.1	11	11932	AATGGTTTCACTACTTTCTGTTTTGCTTTCCAT
MT263387.1	10	13822	TACAATTGTTGTGATGATGATTATTTCAAT
MT263387.1	10	14091	TTCATTGTTAATGCCTATATTAACCTTGAC
MT263387.1	10	14319	TGTTTTATTCTCTACAGTGTTCCCACCTAC
MT263387.1	15	14710	GATGGTAATGCTGCTATCAGCGATTATGACTACTATCGTTATAAT
MT263387.1	13	14812	TACTTTGATTGTTACGATGGTGGCTGTATTAATGCTAAC
MT263387.1	11	15436	ACTGCTTATGCTAATAGTGTTTTTAACATTTGT
MT263387.1	11	16462	TGTGTTGGTAGCGATAATGTTACTGACTTTAAT
MT263387.1	11	21457	GTTGTTATTTCTAGTGATGTTCTTGTTAACAAC
MT263387.1	13	21496	AACAATGTTTGTTTTTCTTGTTTTATTGCCACTAGTCTC
MT263387.1	10	21755	TTTAATGATGGTGTTTATTTTGCTTCCACT
MT263387.1	11	21851	CTTATTGTTAATAACGCTACTAATGTTGTTATT
MT263387.1	10	22571	ATCAGCAACTGTGTTGCTGATTATTCTGTC
MT263387.1	11	23201	GACATTGCTGACACTACTGATGCTGTCCGTGAT
MT263387.1	10	24008	TATGGTGATTGCCTTGGTGATATTGCTGCT
MT263387.1	11	25168	CTTGATTGCCATAGTAATGGTGACAATTATGCT
MT263387.1	21	26229	CGTACTTCTTTTTCTTGCTTTCGTGGTATTCTTGCTAGTTACACTAGCCATCCTTACTGCGCT
MT263387.1	10	27084	GACCATTCCAGTAGCAGTGACAATATTGCT
MT263387.1	12	27336	AATTATTCTTTTCTTGGCACTGATAACACTCGCTAC
MT263387.1	15	27621	CTCTCCAATTTTTCTTATTGTTGCGGCAATAGTGTTTATAACACT
MT263387.1	16	27728	CTTTTTAGCCTTTCTGCTATTCCTTGTTTTAATTATGCTTATTATCTT
MT263387.1	12	28640	GATCACATTGGCACCCGCAATCCTGCTAACAATGCT
MT263387.1	10	28841	GCTGGCAATGGCGGTGATGCTGCTCTTGCT
MT263388.1	17	684	TACACTCGCTATGTCGATAACAACTTCTGTGGCCCTGATGGCTACCCTCTT
MT263388.1	12	1556	GATCGCCATTATTTTGGCATCTTTTTCTGCTTCCAC
MT263388.1	10	3903	CTTTATATTGACATTAATGGCAATCTTCAT
MT263388.1	13	3936	GATTCTGCCACTCTTGTTAGTGACATTGACATCACTTTC
MT263388.1	10	4550	AGTGCCAGCTACAGTTTCTGTTTCTTCACC
MT263388.1	11	5543	GTCACCTTTTGTTATGATGTCAGCACCACCTGC
MT263388.1	11	8193	CCCCGTGACCTTGGTGCTTGTATTGACTGTAGT
MT263388.1	12	8465	AGTTACACTTGTGTTCCTTTTTGTTGCTGCTATTTT
MT263388.1	11	9383	TACTTTACTATTCCTTATGTCATTCACTGTACT
MT263388.1	10	9524	GATGGTTATGTTCACACCTTTAGTACCTTT
MT263388.1	10	9636	GTCTTTAATGGTGTTTCCTTTAGTACTTTT
MT263388.1	13	10886	GTTGTTACTCACAATTTTGACTTCACTTTTAGTTTTAGT
MT263388.1	12	10991	TATTATTGCTATGTCTGCTTTTGCAATGATGTTTGT
MT263388.1	10	11041	CATTTCTCTGTTTGTTTTTGTTACCTTCTC
MT263388.1	11	11051	TTTGTTTTTGTTACCTTCTCTTGCCACTGTAGC
MT263388.1	12	11195	TGCATCAGCTGTAGTGTTACTAATCCTTATGACAGC
MT263388.1	12	11499	GGCTATTTTTGTACTTGTTACTTTGGCCTCTTTTGT
MT263388.1	11	11870	AATGGTTTCACTACTTTCTGTTTTGCTTTCCAT
MT263388.1	10	13760	TACAATTGTTGTGATGATGATTATTTCAAT
MT263388.1	10	14029	TTCATTGTTAATGCCTATATTAACCTTGAC
MT263388.1	10	14257	TGTTTTATTCTCTACAGTGTTCCCACCTAC
MT263388.1	15	14648	GATGGTAATGCTGCTATCAGCGATTATGACTACTATCGTTATAAT
MT263388.1	13	14750	TACTTTGATTGTTACGATGGTGGCTGTATTAATGCTAAC
MT263388.1	11	15374	ACTGCTTATGCTAATAGTGTTTTTAACATTTGT
MT263388.1	11	16400	TGTGTTGGTAGCGATAATGTTACTGACTTTAAT
MT263388.1	11	21395	GTTGTTATTTCTAGTGATGTTCTTGTTAACAAC
MT263388.1	13	21434	AACAATGTTTGTTTTTCTTGTTTTATTGCCACTAGTCTC
MT263388.1	10	21693	TTTAATGATGGTGTTTATTTTGCTTCCACT
MT263388.1	11	21789	CTTATTGTTAATAACGCTACTAATGTTGTTATT
MT263388.1	10	22509	ATCAGCAACTGTGTTGCTGATTATTCTGTC
MT263388.1	11	23139	GACATTGCTGACACTACTGATGCTGTCCGTGAT
MT263388.1	10	23946	TATGGTGATTGCCTTGGTGATATTGCTGCT
MT263388.1	11	25106	CTTGATTGCCATAGTAATGGTGACAATTATGCT
MT263388.1	21	26167	CGTACTTCTTTTTCTTGCTTTCGTGGTATTCTTGCTAGTTACACTAGCCATCCTTACTGCGCT
MT263388.1	10	27022	GACCATTCCAGTAGCAGTGACAATATTGCT
MT263388.1	12	27274	AATTATTCTTTTCTTGGCACTGATAACACTCGCTAC
MT263388.1	15	27559	CTCTCCAATTTTTCTTATTGTTGCGGCAATAGTGTTTATAACACT
MT263388.1	16	27666	CTTTTTAGCCTTTCTGCTATTCCTTGTTTTAATTATGCTTATTATCTT
MT263388.1	12	28578	GATCACATTGGCACCCGCAATCCTGCTAACAATGCT
MT263388.1	10	28779	GCTGGCAATGGCGGTGATGCTGCTCTTGCT
MT263390.1	17	660	TACACTCGCTATGTCGATAACAACTTCTGTGGCCCTGATGGCTACCCTCTT
MT263390.1	12	1532	GATCGCCATTATTTTGGCATCTTTTTCTGCTTCCAC
MT263390.1	10	3879	CTTTATATTGACATTAATGGCAATCTTCAT
MT263390.1	13	3912	GATTCTGCCACTCTTGTTAGTGACATTGACATCACTTTC
MT263390.1	10	4526	AGTGCCAGCTACAGTTTCTGTTTCTTCACC
MT263390.1	11	5519	GTCACCTTTTGTTATGATGTCAGCACCACCTGC
MT263390.1	11	8169	CCCCGTGACCTTGGTGCTTGTATTGACTGTAGT
MT263390.1	12	8441	AGTTACACTTGTGTTCCTTTTTGTTGCTGCTATTTT
MT263390.1	11	9359	TACTTTACTATTCCTTATGTCATTCACTGTACT
MT263390.1	10	9500	GATGGTTATGTTCACACCTTTAGTACCTTT
MT263390.1	10	9612	GTCTTTAATGGTGTTTCCTTTAGTACTTTT
MT263390.1	13	10862	GTTGTTACTCACAATTTTGACTTCACTTTTAGTTTTAGT
MT263390.1	12	10967	TATTATTGCTATGTCTGCTTTTGCAATGATGTTTGT
MT263390.1	10	11017	CATTTCTCTGTTTGTTTTTGTTACCTTCTC
MT263390.1	11	11027	TTTGTTTTTGTTACCTTCTCTTGCCACTGTAGC
MT263390.1	12	11171	TGCATCAGCTGTAGTGTTACTAATCCTTATGACAGC
MT263390.1	12	11475	GGCTATTTTTGTACTTGTTACTTTGGCCTCTTTTGT
MT263390.1	11	11846	AATGGTTTCACTACTTTCTGTTTTGCTTTCCAT
MT263390.1	10	13736	TACAATTGTTGTGATGATGATTATTTCAAT
MT263390.1	10	14005	TTCATTGTTAATGCCTATATTAACCTTGAC
MT263390.1	10	14233	TGTTTTATTCTCTACAGTGTTCCCACTTAC
MT263390.1	15	14624	GATGGTAATGCTGCTATCAGCGATTATGACTACTATCGTTATAAT
MT263390.1	13	14726	TACTTTGATTGTTACGATGGTGGCTGTATTAATGCTAAC
MT263390.1	11	15350	ACTGCTTATGCTAATAGTGTTTTTAACATTTGT
MT263390.1	11	16376	TGTGTTGGTAGCGATAATGTTACTGACTTTAAT
MT263390.1	11	21371	GTTGTTATTTCTAGTGATGTTCTTGTTAACAAC
MT263390.1	13	21410	AACAATGTTTGTTTTTCTTGTTTTATTGCCACTAGTCTC
MT263390.1	10	21669	TTTAATGATGGTGTTTATTTTGCTTCCACT
MT263390.1	11	21765	CTTATTGTTAATAACGCTACTAATGTTGTTATT
MT263390.1	10	22485	ATCAGCAACTGTGTTGCTGATTATTCTGTC
MT263390.1	11	23115	GACATTGCTGACACTACTGATGCTGTCCGTGAT
MT263390.1	10	23922	TATGGTGATTGCCTTGGTGATATTGCTGCT
MT263390.1	11	25082	CTTGATTGCCATAGTAATGGTGACAATTATGCT
MT263390.1	21	26143	CGTACTTCTTTTTCTTGCTTTCGTGGTATTCTTGCTAGTTACACTAGCCATCCTTACTGCGCT
MT263390.1	10	26998	GACCATTCCAGTAGCAGTGACAATATTGCT
MT263390.1	12	27250	AATTATTCTTTTCTTGGCACTGATAACACTCGCTAC
MT263390.1	15	27535	CTCTCCAATTTTTCTTATTGTTGCGGCAATAGTGTTTATAACACT
MT263390.1	16	27642	CTTTTTAGCCTTTCTGCTATTCCTTGTTTTAATTATGCTTATTATCTT
MT263390.1	12	28554	GATCACATTGGCACCCGCAATCCTGCTAACAATGCT
MT263390.1	10	28755	GCTGGCAATGGCGGTGATGCTGCTCTTGCT
MT263391.1	17	804	TACACTCGCTATGTCGATAACAACTTCTGTGGCCCTGATGGCTACCCTCTT
MT263391.1	12	1676	GATCGCCATTATTTTGGCATCTTTTTCTGCTTCCAC
MT263391.1	10	4023	CTTTATATTGACATTAATGGCAATCTTCAT
MT263391.1	13	4056	GATTCTGCCACTCTTGTTAGTGACATTGACATCACTTTC
MT263391.1	10	4670	AGTGCCAGCTACAGTTTCTGTTTCTTCACC
MT263391.1	11	5663	GTCACCTTTTGTTATGATGTCAGCACCACCTGC
MT263391.1	11	8313	CCCCGTGACCTTGGTGCTTGTATTGACTGTAGT
MT263391.1	12	8585	AGTTACACTTGTGTTCCTTTTTGTTGCTGCTATTTT
MT263391.1	11	9503	TACTTTACTATTCCTTATGTCATTCACTGTACT
MT263391.1	10	9644	GATGGTTATGTTCACACCTTTAGTACCTTT
MT263391.1	10	9756	GTCTTTAATGGTGTTTCCTTTAGTACTTTT
MT263391.1	13	11006	GTTGTTACTCACAATTTTGACTTCACTTTTAGTTTTAGT
MT263391.1	12	11111	TATTATTGCTATGTCTGCTTTTGCAATGATGTTTGT
MT263391.1	10	11161	CATTTCTCTGTTTGTTTTTGTTACCTTCTC
MT263391.1	11	11171	TTTGTTTTTGTTACCTTCTCTTGCCACTGTAGC
MT263391.1	12	11315	TGCATCAGCTGTAGTGTTACTAATCCTTATGACAGC
MT263391.1	12	11619	GGCTATTTTTGTACTTGTTACTTTGGCCTCTTTTGT
MT263391.1	11	11990	AATGGTTTCACTACTTTCTGTTTTGCTTTCCAT
MT263391.1	10	13880	TACAATTGTTGTGATGATGATTATTTCAAT
MT263391.1	10	14149	TTCATTGTTAATGCCTATATTAACCTTGAC
MT263391.1	10	14377	TGTTTTATTCTCTACAGTGTTCCCACTTAC
MT263391.1	15	14768	GATGGTAATGCTGCTATCAGCGATTATGACTACTATCGTTATAAT
MT263391.1	13	14870	TACTTTGATTGTTACGATGGTGGCTGTATTAATGCTAAC
MT263391.1	11	15494	ACTGCTTATGCTAATAGTGTTTTTAACATTTGT
MT263391.1	11	16520	TGTGTTGGTAGCGATAATGTTACTGACTTTAAT
MT263391.1	11	21515	GTTGTTATTTCTAGTGATGTTCTTGTTAACAAC
MT263391.1	13	21554	AACAATGTTTGTTTTTCTTGTTTTATTGCCACTAGTCTC
MT263391.1	10	21813	TTTAATGATGGTGTTTATTTTGCTTCCACT
MT263391.1	11	21909	CTTATTGTTAATAACGCTACTAATGTTGTTATT
MT263391.1	10	22629	ATCAGCAACTGTGTTGCTGATTATTCTGTC
MT263391.1	11	23259	GACATTGCTGACACTACTGATGCTGTCCGTGAT
MT263391.1	10	24066	TATGGTGATTGCCTTGGTGATATTGCTGCT
MT263391.1	11	25226	CTTGATTGCCATAGTAATGGTGACAATTATGCT
MT263391.1	21	26287	CGTACTTCTTTTTCTTGCTTTCGTGGTATTCTTGCTAGTTACACTAGCCATCCTTACTGCGCT
MT263391.1	10	27142	GACCATTCCAGTAGCAGTGACAATATTGCT
MT263391.1	12	27394	AATTATTCTTTTCTTGGCACTGATAACACTCGCTAC
MT263391.1	15	27679	CTCTCCAATTTTTCTTATTGTTGCGGCAATAGTGTTTATAACACT
MT263391.1	16	27786	CTTTTTAGCCTTTCTGCTATTCCTTGTTTTAATTATGCTTATTATCTT
MT263391.1	12	28698	GATCACATTGGCACCCGCAATCCTGCTAACAATGCT
MT263391.1	10	28899	GCTGGCAATGGCGGTGATGCTGCTCTTGCT
MT263392.1	17	787	TACACTCGCTATGTCGATAACAACTTCTGTGGCCCTGATGGCTACCCTCTT
MT263392.1	12	1659	GATCGCCATTATTTTGGCATCTTTTTCTGCTTCCAC
MT263392.1	10	4006	CTTTATATTGACATTAATGGCAATCTTCAT
MT263392.1	13	4039	GATTCTGCCACTCTTGTTAGTGACATTGACATCACTTTC
MT263392.1	10	4653	AGTGCCAGCTACAGTTTCTGTTTCTTCACC
MT263392.1	11	5646	GTCACCTTTTGTTATGATGTCAGCACCACCTGC
MT263392.1	11	8296	CCCCGTGACCTTGGTGCTTGTATTGACTGTAGT
MT263392.1	12	8568	AGTTACACTTGTGTTCCTTTTTGTTGCTGCTATTTT
MT263392.1	11	9486	TACTTTACTATTCCTTATGTCATTCACTGTACT
MT263392.1	10	9627	GATGGTTATGTTCACACCTTTAGTACCTTT
MT263392.1	10	9739	GTCTTTAATGGTGTTTCCTTTAGTACTTTT
MT263392.1	13	10989	GTTGTTACTCACAATTTTGACTTCACTTTTAGTTTTAGT
MT263392.1	12	11094	TATTATTGCTATGTCTGCTTTTGCAATGATGTTTGT
MT263392.1	10	11144	CATTTCTCTGTTTGTTTTTGTTACCTTCTC
MT263392.1	11	11154	TTTGTTTTTGTTACCTTCTCTTGCCACTGTAGC
MT263392.1	12	11298	TGCATCAGCTGTAGTGTTACTAATCCTTATGACAGC
MT263392.1	12	11602	GGCTATTTTTGTACTTGTTACTTTGGCCTCTTTTGT
MT263392.1	11	11973	AATGGTTTCACTACTTTCTGTTTTGCTTTCCAT
MT263392.1	10	13863	TACAATTGTTGTGATGATGATTATTTCAAT
MT263392.1	10	14132	TTCATTGTTAATGCCTATATTAACCTTGAC
MT263392.1	10	14360	TGTTTTATTCTCTACAGTGTTCCCACTTAC
MT263392.1	15	14751	GATGGTAATGCTGCTATCAGCGATTATGACTACTATCGTTATAAT
MT263392.1	13	14853	TACTTTGATTGTTACGATGGTGGCTGTATTAATGCTAAC
MT263392.1	11	15477	ACTGCTTATGCTAATAGTGTTTTTAACATTTGT
MT263392.1	11	16503	TGTGTTGGTAGCGATAATGTTACTGACTTTAAT
MT263392.1	11	21498	GTTGTTATTTCTAGTGATGTTCTTGTTAACAAC
MT263392.1	13	21537	AACAATGTTTGTTTTTCTTGTTTTATTGCCACTAGTCTC
MT263392.1	10	21796	TTTAATGATGGTGTTTATTTTGCTTCCACT
MT263392.1	11	21892	CTTATTGTTAATAACGCTACTAATGTTGTTATT
MT263392.1	10	22612	ATCAGCAACTGTGTTGCTGATTATTCTGTC
MT263392.1	11	23242	GACATTGCTGACACTACTGATGCTGTCCGTGAT
MT263392.1	10	24049	TATGGTGATTGCCTTGGTGATATTGCTGCT
MT263392.1	11	25209	CTTGATTGCCATAGTAATGGTGACAATTATGCT
MT263392.1	21	26270	CGTACTTCTTTTTCTTGCTTTCGTGGTATTCTTGCTAGTTACACTAGCCATCCTTACTGCGCT
MT263392.1	10	27125	GACCATTCCAGTAGCAGTGACAATATTGCT
MT263392.1	12	27377	AATTATTCTTTTCTTGGCACTGATAACACTCGCTAC
MT263392.1	15	27662	CTCTCCAATTTTTCTTATTGTTGCGGCAATAGTGTTTATAACACT
MT263392.1	16	27769	CTTTTTAGCCTTTCTGCTATTCCTTGTTTTAATTATGCTTATTATCTT
MT263392.1	12	28681	GATCACATTGGCACCCGCAATCCTGCTAACAATGCT
MT263392.1	10	28882	GCTGGCAATGGCGGTGATGCTGCTCTTGCT
MT263393.1	17	438	TACACTCGCTATGTCGATAACAACTTCTGTGGCCCTGATGGCTACCCTCTT
MT263393.1	12	1307	GATCGCCATTATTTTGGCATCTTTTTCTGCTTCCAC
MT263393.1	10	3654	CTTTATATTGACATTAATGGCAATCTTCAT
MT263393.1	13	3687	GATTCTGCCACTCTTGTTAGTGACATTGACATCACTTTC
MT263393.1	10	4301	AGTGCCAGCTACAGTTTCTGTTTCTTCACC
MT263393.1	11	5294	GTCACCTTTTGTTATGATGTCAGCACCACCTGC
MT263393.1	11	7944	CCCCGTGACCTTGGTGCTTGTATTGACTGTAGT
MT263393.1	12	8216	AGTTACACTTGTGTTCCTTTTTGTTGCTGCTATTTT
MT263393.1	11	9134	TACTTTACTATTCCTTATGTCATTCACTGTACT
MT263393.1	10	9275	GATGGTTATGTTCACACCTTTAGTACCTTT
MT263393.1	10	9387	GTCTTTAATGGTGTTTCCTTTAGTACTTTT
MT263393.1	13	10637	GTTGTTACTCACAATTTTGACTTCACTTTTAGTTTTAGT
MT263393.1	12	10742	TATTATTGCTATGTCTGCTTTTGCAATGATGTTTGT
MT263393.1	10	10792	CATTTCTCTGTTTGTTTTTGTTACCTTCTC
MT263393.1	11	10802	TTTGTTTTTGTTACCTTCTCTTGCCACTGTAGC
MT263393.1	12	10946	TGCATCAGCTGTAGTGTTACTAATCCTTATGACAGC
MT263393.1	12	11250	GGCTATTTTTGTACTTGTTACTTTGGCCTCTTTTGT
MT263393.1	11	11621	AATGGTTTCACTACTTTCTGTTTTGCTTTCCAT
MT263393.1	10	13511	TACAATTGTTGTGATGATGATTATTTCAAT
MT263393.1	10	13780	TTCATTGTTAATGCCTATATTAACCTTGAC
MT263393.1	10	14008	TGTTTTATTCTCTACAGTGTTCCCACTTAC
MT263393.1	15	14399	GATGGTAATGCTGCTATCAGCGATTATGACTACTATCGTTATAAT
MT263393.1	13	14501	TACTTTGATTGTTACGATGGTGGCTGTATTAATGCTAAC
MT263393.1	11	15125	ACTGCTTATGCTAATAGTGTTTTTAACATTTGT
MT263393.1	11	16151	TGTGTTGGTAGCGATAATGTTACTGACTTTAAT
MT263393.1	11	21146	GTTGTTATTTCTAGTGATGTTCTTGTTAACAAC
MT263393.1	13	21185	AACAATGTTTGTTTTTCTTGTTTTATTGCCACTAGTCTC
MT263393.1	10	21444	TTTAATGATGGTGTTTATTTTGCTTCCACT
MT263393.1	11	21540	CTTATTGTTAATAACGCTACTAATGTTGTTATT
MT263393.1	10	22260	ATCAGCAACTGTGTTGCTGATTATTCTGTC
MT263393.1	11	22890	GACATTGCTGACACTACTGATGCTGTCCGTGAT
MT263393.1	10	23697	TATGGTGATTGCCTTGGTGATATTGCTGCT
MT263393.1	11	24857	CTTGATTGCCATAGTAATGGTGACAATTATGCT
MT263393.1	21	25918	CGTACTTCTTTTTCTTGCTTTCGTGGTATTCTTGCTAGTTACACTAGCCATCCTTACTGCGCT
MT263393.1	10	26773	GACCATTCCAGTAGCAGTGACAATATTGCT
MT263393.1	12	27025	AATTATTCTTTTCTTGGCACTGATAACACTCGCTAC
MT263393.1	15	27310	CTCTCCAATTTTTCTTATTGTTGCGGCAATAGTGTTTATAACACT
MT263393.1	16	27417	CTTTTTAGCCTTTCTGCTATTCCTTGTTTTAATTATGCTTATTATCTT
MT263393.1	12	28329	GATCACATTGGCACCCGCAATCCTGCTAACAATGCT
MT263393.1	10	28530	GCTGGCAATGGCGGTGATGCTGCTCTTGCT
MT263394.1	17	643	TACACTCGCTATGTCGATAACAACTTCTGTGGCCCTGATGGCTACCCTCTT
MT263394.1	12	1515	GATCGCCATTATTTTGGCATCTTTTTCTGCTTCCAC
MT263394.1	10	3862	CTTTATATTGACATTAATGGCAATCTTCAT
MT263394.1	13	3895	GATTCTGCCACTCTTGTTAGTGACATTGACATCACTTTC
MT263394.1	10	4509	AGTGCCAGCTACAGTTTCTGTTTCTTCACC
MT263394.1	11	5502	GTCACCTTTTGTTATGATGTCAGCACCACCTGC
MT263394.1	11	8152	CCCCGTGACCTTGGTGCTTGTATTGACTGTAGT
MT263394.1	12	8424	AGTTACACTTGTGTTCCTTTTTGTTGCTGCTATTTT
MT263394.1	11	9342	TACTTTACTATTCCTTATGTCATTCACTGTACT
MT263394.1	10	9483	GATGGTTATGTTCACACCTTTAGTACCTTT
MT263394.1	10	9595	GTCTTTAATGGTGTTTCCTTTAGTACTTTT
MT263394.1	13	10845	GTTGTTACTCACAATTTTGACTTCACTTTTAGTTTTAGT
MT263394.1	12	10950	TATTATTGCTATGTCTGCTTTTGCAATGATGTTTGT
MT263394.1	10	11000	CATTTCTCTGTTTGTTTTTGTTACCTTCTC
MT263394.1	11	11010	TTTGTTTTTGTTACCTTCTCTTGCCACTGTAGC
MT263394.1	12	11154	TGCATCAGCTGTAGTGTTACTAATCCTTATGACAGC
MT263394.1	12	11458	GGCTATTTTTGTACTTGTTACTTTGGCCTCTTTTGT
MT263394.1	11	11829	AATGGTTTCACTACTTTCTGTTTTGCTTTCCAT
MT263394.1	10	13719	TACAATTGTTGTGATGATGATTATTTCAAT
MT263394.1	10	13988	TTCATTGTTAATGCCTATATTAACCTTGAC
MT263394.1	10	14216	TGTTTTATTCTCTACAGTGTTCCCACTTAC
MT263394.1	15	14607	GATGGTAATGCTGCTATCAGCGATTATGACTACTATCGTTATAAT
MT263394.1	13	14709	TACTTTGATTGTTACGATGGTGGCTGTATTAATGCTAAC
MT263394.1	11	15333	ACTGCTTATGCTAATAGTGTTTTTAACATTTGT
MT263394.1	11	16359	TGTGTTGGTAGCGATAATGTTACTGACTTTAAT
MT263394.1	11	21354	GTTGTTATTTCTAGTGATGTTCTTGTTAACAAC
MT263394.1	13	21393	AACAATGTTTGTTTTTCTTGTTTTATTGCCACTAGTCTC
MT263394.1	10	21652	TTTAATGATGGTGTTTATTTTGCTTCCACT
MT263394.1	11	21748	CTTATTGTTAATAACGCTACTAATGTTGTTATT
MT263394.1	10	22468	ATCAGCAACTGTGTTGCTGATTATTCTGTC
MT263394.1	11	23098	GACATTGCTGACACTACTGATGCTGTCCGTGAT
MT263394.1	10	23905	TATGGTGATTGCCTTGGTGATATTGCTGCT
MT263394.1	11	25065	CTTGATTGCCATAGTAATGGTGACAATTATGCT
MT263394.1	21	26126	CGTACTTCTTTTTCTTGCTTTCGTGGTATTCTTGCTAGTTACACTAGCCATCCTTACTGCGCT
MT263394.1	10	26981	GACCATTCCAGTAGCAGTGACAATATTGCT
MT263394.1	12	27233	AATTATTCTTTTCTTGGCACTGATAACACTCGCTAC
MT263394.1	15	27518	CTCTCCAATTTTTCTTATTGTTGCGGCAATAGTGTTTATAACACT
MT263394.1	16	27625	CTTTTTAGCCTTTCTGCTATTCCTTGTTTTAATTATGCTTATTATCTT
MT263394.1	12	28537	GATCACATTGGCACCCGCAATCCTGCTAACAATGCT
MT263394.1	10	28738	GCTGGCAATGGCGGTGATGCTGCTCTTGCT
MT263395.1	17	802	TACACTCGCTATGTCGATAACAACTTCTGTGGCCCTGATGGCTACCCTCTT
MT263395.1	12	1674	GATCGCCATTATTTTGGCATCTTTTTCTGCTTCCAC
MT263395.1	10	4021	CTTTATATTGACATTAATGGCAATCTTCAT
MT263395.1	13	4054	GATTCTGCCACTCTTGTTAGTGACATTGACATCACTTTC
MT263395.1	10	4668	AGTGCCAGCTACAGTTTCTGTTTCTTCACC
MT263395.1	11	5661	GTCACCTTTTGTTATGATGTCAGCACCACCTGC
MT263395.1	11	8311	CCCCGTGACCTTGGTGCTTGTATTGACTGTAGT
MT263395.1	12	8583	AGTTACACTTGTGTTCCTTTTTGTTGCTGCTATTTT
MT263395.1	11	9501	TACTTTACTATTCCTTATGTCATTCACTGTACT
MT263395.1	10	9642	GATGGTTATGTTCACACCTTTAGTACCTTT
MT263395.1	10	9754	GTCTTTAATGGTGTTTCCTTTAGTACTTTT
MT263395.1	13	11004	GTTGTTACTCACAATTTTGACTTCACTTTTAGTTTTAGT
MT263395.1	12	11109	TATTATTGCTATGTCTGCTTTTGCAATGATGTTTGT
MT263395.1	10	11159	CATTTCTCTGTTTGTTTTTGTTACCTTCTC
MT263395.1	11	11169	TTTGTTTTTGTTACCTTCTCTTGCCACTGTAGC
MT263395.1	12	11313	TGCATCAGCTGTAGTGTTACTAATCCTTATGACAGC
MT263395.1	12	11617	GGCTATTTTTGTACTTGTTACTTTGGCCTCTTTTGT
MT263395.1	11	11988	AATGGTTTCACTACTTTCTGTTTTGCTTTCCAT
MT263395.1	10	13878	TACAATTGTTGTGATGATGATTATTTCAAT
MT263395.1	10	14147	TTCATTGTTAATGCCTATATTAACCTTGAC
MT263395.1	10	14375	TGTTTTATTCTCTACAGTGTTCCCACCTAC
MT263395.1	15	14766	GATGGTAATGCTGCTATCAGCGATTATGACTACTATCGTTATAAT
MT263395.1	13	14868	TACTTTGATTGTTACGATGGTGGCTGTATTAATGCTAAC
MT263395.1	11	15492	ACTGCTTATGCTAATAGTGTTTTTAACATTTGT
MT263395.1	11	16518	TGTGTTGGTAGCGATAATGTTACTGACTTTAAT
MT263395.1	11	21513	GTTGTTATTTCTAGTGATGTTCTTGTTAACAAC
MT263395.1	13	21552	AACAATGTTTGTTTTTCTTGTTTTATTGCCACTAGTCTC
MT263395.1	10	21811	TTTAATGATGGTGTTTATTTTGCTTCCACT
MT263395.1	11	21907	CTTATTGTTAATAACGCTACTAATGTTGTTATT
MT263395.1	10	22627	ATCAGCAACTGTGTTGCTGATTATTCTGTC
MT263395.1	11	23257	GACATTGCTGACACTACTGATGCTGTCCGTGAT
MT263395.1	10	24064	TATGGTGATTGCCTTGGTGATATTGCTGCT
MT263395.1	11	25224	CTTGATTGCCATAGTAATGGTGACAATTATGCT
MT263395.1	21	26285	CGTACTTCTTTTTCTTGCTTTCGTGGTATTCTTGCTAGTTACACTAGCCATCCTTACTGCGCT
MT263395.1	10	27140	GACCATTCCAGTAGCAGTGACAATATTGCT
MT263395.1	12	27392	AATTATTCTTTTCTTGGCACTGATAACACTCGCTAC
MT263395.1	15	27677	CTCTCCAATTTTTCTTATTGTTGCGGCAATAGTGTTTATAACACT
MT263395.1	16	27784	CTTTTTAGCCTTTCTGCTATTCCTTGTTTTAATTATGCTTATTATCTT
MT263395.1	12	28696	GATCACATTGGCACCCGCAATCCTGCTAACAATGCT
MT263395.1	10	28897	GCTGGCAATGGCGGTGATGCTGCTCTTGCT
MT263396.1	17	808	TACACTCGCTATGTCGATAACAACTTCTGTGGCCCTGATGGCTACCCTCTT
MT263396.1	12	1680	GATCGCCATTATTTTGGCATCTTTTTCTGCTTCCAC
MT263396.1	10	4027	CTTTATATTGACATTAATGGCAATCTTCAT
MT263396.1	13	4060	GATTCTGCCACTCTTGTTAGTGACATTGACATCACTTTC
MT263396.1	10	4674	AGTGCCAGCTACAGTTTCTGTTTCTTCACC
MT263396.1	11	5667	GTCACCTTTTGTTATGATGTCAGCACCACCTGC
MT263396.1	11	8317	CCCCGTGACCTTGGTGCTTGTATTGACTGTAGT
MT263396.1	12	8589	AGTTACACTTGTGTTCCTTTTTGTTGCTGCTATTTT
MT263396.1	11	9507	TACTTTACTATTCCTTATGTCATTCACTGTACT
MT263396.1	10	9648	GATGGTTATGTTCACACCTTTAGTACCTTT
MT263396.1	10	9760	GTCTTTAATGGTGTTTCCTTTAGTACTTTT
MT263396.1	13	11010	GTTGTTACTCACAATTTTGACTTCACTTTTAGTTTTAGT
MT263396.1	12	11115	TATTATTGCTATGTCTGCTTTTGCAATGATGTTTGT
MT263396.1	10	11165	CATTTCTCTGTTTGTTTTTGTTACCTTCTC
MT263396.1	11	11175	TTTGTTTTTGTTACCTTCTCTTGCCACTGTAGC
MT263396.1	12	11319	TGCATCAGCTGTAGTGTTACTAATCCTTATGACAGC
MT263396.1	12	11623	GGCTATTTTTGTACTTGTTACTTTGGCCTCTTTTGT
MT263396.1	11	11994	AATGGTTTCACTACTTTCTGTTTTGCTTTCCAT
MT263396.1	10	13884	TACAATTGTTGTGATGATGATTATTTCAAT
MT263396.1	10	14153	TTCATTGTTAATGCCTATATTAACCTTGAC
MT263396.1	10	14381	TGTTTTATTCTCTACAGTGTTCCCACCTAC
MT263396.1	15	14772	GATGGTAATGCTGCTATCAGCGATTATGACTACTATCGTTATAAT
MT263396.1	13	14874	TACTTTGATTGTTACGATGGTGGCTGTATTAATGCTAAC
MT263396.1	11	15498	ACTGCTTATGCTAATAGTGTTTTTAACATTTGT
MT263396.1	11	16524	TGTGTTGGTAGCGATAATGTTACTGACTTTAAT
MT263396.1	11	21519	GTTGTTATTTCTAGTGATGTTCTTGTTAACAAC
MT263396.1	13	21558	AACAATGTTTGTTTTTCTTGTTTTATTGCCACTAGTCTC
MT263396.1	10	21817	TTTAATGATGGTGTTTATTTTGCTTCCACT
MT263396.1	11	21913	CTTATTGTTAATAACGCTACTAATGTTGTTATT
MT263396.1	10	22633	ATCAGCAACTGTGTTGCTGATTATTCTGTC
MT263396.1	11	23263	GACATTGCTGACACTACTGATGCTGTCCGTGAT
MT263396.1	10	24070	TATGGTGATTGCCTTGGTGATATTGCTGCT
MT263396.1	11	25230	CTTGATTGCCATAGTAATGGTGACAATTATGCT
MT263396.1	21	26291	CGTACTTCTTTTTCTTGCTTTCGTGGTATTCTTGCTAGTTACACTAGCCATCCTTACTGCGCT
MT263396.1	10	27146	GACCATTCCAGTAGCAGTGACAATATTGCT
MT263396.1	12	27398	AATTATTCTTTTCTTGGCACTGATAACACTCGCTAC
MT263396.1	15	27683	CTCTCCAATTTTTCTTATTGTTGCGGCAATAGTGTTTATAACACT
MT263396.1	16	27790	CTTTTTAGCCTTTCTGCTATTCCTTGTTTTAATTATGCTTATTATCTT
MT263396.1	12	28702	GATCACATTGGCACCCGCAATCCTGCTAACAATGCT
MT263396.1	10	28903	GCTGGCAATGGCGGTGATGCTGCTCTTGCT
MT263397.1	17	507	TACACTCGCTATGTCGATAACAACTTCTGTGGCCCTGATGGCTACCCTCTT
MT263397.1	12	1379	GATCGCCATTATTTTGGCATCTTTTTCTGCTTCCAC
MT263397.1	10	3726	CTTTATATTGACATTAATGGCAATCTTCAT
MT263397.1	13	3759	GATTCTGCCACTCTTGTTAGTGACATTGACATCACTTTC
MT263397.1	10	4373	AGTGCCAGCTACAGTTTCTGTTTCTTCACC
MT263397.1	11	5366	GTCACCTTTTGTTATGATGTCAGCACCACCTGC
MT263397.1	11	8016	CCCCGTGACCTTGGTGCTTGTATTGACTGTAGT
MT263397.1	12	8288	AGTTACACTTGTGTTCCTTTTTGTTGCTGCTATTTT
MT263397.1	11	9206	TACTTTACTATTCCTTATGTCATTCACTGTACT
MT263397.1	10	9347	GATGGTTATGTTCACACCTTTAGTACCTTT
MT263397.1	10	9459	GTCTTTAATGGTGTTTCCTTTAGTACTTTT
MT263397.1	13	10709	GTTGTTACTCACAATTTTGACTTCACTTTTAGTTTTAGT
MT263397.1	12	10814	TATTATTGCTATGTCTGCTTTTGCAATGATGTTTGT
MT263397.1	10	10864	CATTTCTCTGTTTGTTTTTGTTACCTTCTC
MT263397.1	11	10874	TTTGTTTTTGTTACCTTCTCTTGCCACTGTAGC
MT263397.1	12	11018	TGCATCAGCTGTAGTGTTACTAATCCTTATGACAGC
MT263397.1	12	11322	GGCTATTTTTGTACTTGTTACTTTGGCCTCTTTTGT
MT263397.1	11	11693	AATGGTTTCACTACTTTCTGTTTTGCTTTCCAT
MT263397.1	10	13583	TACAATTGTTGTGATGATGATTATTTCAAT
MT263397.1	10	13852	TTCATTGTTAATGCCTATATTAACCTTGAC
MT263397.1	10	14080	TGTTTTATTCTCTACAGTGTTCCCACCTAC
MT263397.1	15	14471	GATGGTAATGCTGCTATCAGCGATTATGACTACTATCGTTATAAT
MT263397.1	13	14573	TACTTTGATTGTTACGATGGTGGCTGTATTAATGCTAAC
MT263397.1	11	15197	ACTGCTTATGCTAATAGTGTTTTTAACATTTGT
MT263397.1	11	16223	TGTGTTGGTAGCGATAATGTTACTGACTTTAAT
MT263397.1	11	21218	GTTGTTATTTCTAGTGATGTTCTTGTTAACAAC
MT263397.1	13	21257	AACAATGTTTGTTTTTCTTGTTTTATTGCCACTAGTCTC
MT263397.1	10	21516	TTTAATGATGGTGTTTATTTTGCTTCCACT
MT263397.1	11	21612	CTTATTGTTAATAACGCTACTAATGTTGTTATT
MT263397.1	10	22332	ATCAGCAACTGTGTTGCTGATTATTCTGTC
MT263397.1	11	22962	GACATTGCTGACACTACTGATGCTGTCCGTGAT
MT263397.1	10	23769	TATGGTGATTGCCTTGGTGATATTGCTGCT
MT263397.1	11	24929	CTTGATTGCCATAGTAATGGTGACAATTATGCT
MT263397.1	21	25990	CGTACTTCTTTTTCTTGCTTTCGTGGTATTCTTGCTAGTTACACTAGCCATCCTTACTGCGCT
MT263397.1	10	26845	GACCATTCCAGTAGCAGTGACAATATTGCT
MT263397.1	12	27097	AATTATTCTTTTCTTGGCACTGATAACACTCGCTAC
MT263397.1	15	27382	CTCTCCAATTTTTCTTATTGTTGCGGCAATAGTGTTTATAACACT
MT263397.1	16	27489	CTTTTTAGCCTTTCTGCTATTCCTTGTTTTAATTATGCTTATTATCTT
MT263397.1	12	28401	GATCACATTGGCACCCGCAATCCTGCTAACAATGCT
MT263397.1	10	28602	GCTGGCAATGGCGGTGATGCTGCTCTTGCT
MT263398.1	17	790	TACACTCGCTATGTCGATAACAACTTCTGTGGCCCTGATGGCTACCCTCTT
MT263398.1	12	1662	GATCGCCATTATTTTGGCATCTTTTTCTGCTTCCAC
MT263398.1	10	4009	CTTTATATTGACATTAATGGCAATCTTCAT
MT263398.1	13	4042	GATTCTGCCACTCTTGTTAGTGACATTGACATCACTTTC
MT263398.1	10	4656	AGTGCCAGCTACAGTTTCTGTTTCTTCACC
MT263398.1	11	5649	GTCACCTTTTGTTATGATGTCAGCACCACCTGC
MT263398.1	11	8299	CCCCGTGACCTTGGTGCTTGTATTGACTGTAGT
MT263398.1	12	8571	AGTTACACTTGTGTTCCTTTTTGTTGCTGCTATTTT
MT263398.1	11	9489	TACTTTACTATTCCTTATGTCATTCACTGTACT
MT263398.1	10	9630	GATGGTTATGTTCACACCTTTAGTACCTTT
MT263398.1	10	9742	GTCTTTAATGGTGTTTCCTTTAGTACTTTT
MT263398.1	13	10992	GTTGTTACTCACAATTTTGACTTCACTTTTAGTTTTAGT
MT263398.1	12	11097	TATTATTGCTATGTCTGCTTTTGCAATGATGTTTGT
MT263398.1	10	11147	CATTTCTCTGTTTGTTTTTGTTACCTTCTC
MT263398.1	11	11157	TTTGTTTTTGTTACCTTCTCTTGCCACTGTAGC
MT263398.1	12	11301	TGCATCAGCTGTAGTGTTACTAATCCTTATGACAGC
MT263398.1	12	11605	GGCTATTTTTGTACTTGTTACTTTGGCCTCTTTTGT
MT263398.1	11	11976	AATGGTTTCACTACTTTCTGTTTTGCTTTCCAT
MT263398.1	10	13866	TACAATTGTTGTGATGATGATTATTTCAAT
MT263398.1	10	14135	TTCATTGTTAATGCCTATATTAACCTTGAC
MT263398.1	10	14363	TGTTTTATTCTCTACAGTGTTCCCACCTAC
MT263398.1	15	14754	GATGGTAATGCTGCTATCAGCGATTATGACTACTATCGTTATAAT
MT263398.1	13	14856	TACTTTGATTGTTACGATGGTGGCTGTATTAATGCTAAC
MT263398.1	11	15480	ACTGCTTATGCTAATAGTGTTTTTAACATTTGT
MT263398.1	11	16506	TGTGTTGGTAGCGATAATGTTACTGACTTTAAT
MT263398.1	11	21501	GTTGTTATTTCTAGTGATGTTCTTGTTAACAAC
MT263398.1	13	21540	AACAATGTTTGTTTTTCTTGTTTTATTGCCACTAGTCTC
MT263398.1	10	21799	TTTAATGATGGTGTTTATTTTGCTTCCACT
MT263398.1	11	21895	CTTATTGTTAATAACGCTACTAATGTTGTTATT
MT263398.1	10	22615	ATCAGCAACTGTGTTGCTGATTATTCTGTC
MT263398.1	11	23245	GACATTGCTGACACTACTGATGCTGTCCGTGAT
MT263398.1	10	24052	TATGGTGATTGCCTTGGTGATATTGCTGCT
MT263398.1	11	25212	CTTGATTGCCATAGTAATGGTGACAATTATGCT
MT263398.1	21	26273	CGTACTTCTTTTTCTTGCTTTCGTGGTATTCTTGCTAGTTACACTAGCCATCCTTACTGCGCT
MT263398.1	10	27128	GACCATTCCAGTAGCAGTGACAATATTGCT
MT263398.1	12	27380	AATTATTCTTTTCTTGGCACTGATAACACTCGCTAC
MT263398.1	15	27665	CTCTCCAATTTTTCTTATTGTTGCGGCAATAGTGTTTATAACACT
MT263398.1	16	27772	CTTTTTAGCCTTTCTGCTATTCCTTGTTTTAATTATGCTTATTATCTT
MT263398.1	12	28684	GATCACATTGGCACCCGCAATCCTGCTAACAATGCT
MT263398.1	10	28885	GCTGGCAATGGCGGTGATGCTGCTCTTGCT
MT263399.1	17	777	TACACTCGCTATGTCGATAACAACTTCTGTGGCCCTGATGGCTACCCTCTT
MT263399.1	12	1649	GATCGCCATTATTTTGGCATCTTTTTCTGCTTCCAC
MT263399.1	10	3996	CTTTATATTGACATTAATGGCAATCTTCAT
MT263399.1	13	4029	GATTCTGCCACTCTTGTTAGTGACATTGACATCACTTTC
MT263399.1	10	4643	AGTGCCAGCTACAGTTTCTGTTTCTTCACC
MT263399.1	11	5636	GTCACCTTTTGTTATGATGTCAGCACCACCTGC
MT263399.1	11	8286	CCCCGTGACCTTGGTGCTTGTATTGACTGTAGT
MT263399.1	12	8558	AGTTACACTTGTGTTCCTTTTTGTTGCTGCTATTTT
MT263399.1	11	9476	TACTTTACTATTCCTTATGTCATTCACTGTACT
MT263399.1	10	9617	GATGGTTATGTTCACACCTTTAGTACCTTT
MT263399.1	10	9729	GTCTTTAATGGTGTTTCCTTTAGTACTTTT
MT263399.1	13	10979	GTTGTTACTCACAATTTTGACTTCACTTTTAGTTTTAGT
MT263399.1	12	11084	TATTATTGCTATGTCTGCTTTTGCAATGATGTTTGT
MT263399.1	10	11134	CATTTCTCTGTTTGTTTTTGTTACCTTCTC
MT263399.1	11	11144	TTTGTTTTTGTTACCTTCTCTTGCCACTGTAGC
MT263399.1	12	11288	TGCATCAGCTGTAGTGTTACTAATCCTTATGACAGC
MT263399.1	12	11592	GGCTATTTTTGTACTTGTTACTTTGGCCTCTTTTGT
MT263399.1	11	11963	AATGGTTTCACTACTTTCTGTTTTGCTTTCCAT
MT263399.1	10	13853	TACAATTGTTGTGATGATGATTATTTCAAT
MT263399.1	10	14122	TTCATTGTTAATGCCTATATTAACCTTGAC
MT263399.1	10	14350	TGTTTTATTCTCTACAGTGTTCCCACCTAC
MT263399.1	15	14741	GATGGTAATGCTGCTATCAGCGATTATGACTACTATCGTTATAAT
MT263399.1	13	14843	TACTTTGATTGTTACGATGGTGGCTGTATTAATGCTAAC
MT263399.1	11	15467	ACTGCTTATGCTAATAGTGTTTTTAACATTTGT
MT263399.1	11	16493	TGTGTTGGTAGCGATAATGTTACTGACTTTAAT
MT263399.1	11	21488	GTTGTTATTTCTAGTGATGTTCTTGTTAACAAC
MT263399.1	13	21527	AACAATGTTTGTTTTTCTTGTTTTATTGCCACTAGTCTC
MT263399.1	10	21786	TTTAATGATGGTGTTTATTTTGCTTCCACT
MT263399.1	11	21882	CTTATTGTTAATAACGCTACTAATGTTGTTATT
MT263399.1	10	22602	ATCAGCAACTGTGTTGCTGATTATTCTGTC
MT263399.1	11	23232	GACATTGCTGACACTACTGATGCTGTCCGTGAT
MT263399.1	10	24039	TATGGTGATTGCCTTGGTGATATTGCTGCT
MT263399.1	11	25199	CTTGATTGCCATAGTAATGGTGACAATTATGCT
MT263399.1	21	26260	CGTACTTCTTTTTCTTGCTTTCGTGGTATTCTTGCTAGTTACACTAGCCATCCTTACTGCGCT
MT263399.1	10	27115	GACCATTCCAGTAGCAGTGACAATATTGCT
MT263399.1	12	27367	AATTATTCTTTTCTTGGCACTGATAACACTCGCTAC
MT263399.1	15	27652	CTCTCCAATTTTTCTTATTGTTGCGGCAATAGTGTTTATAACACT
MT263399.1	16	27759	CTTTTTAGCCTTTCTGCTATTCCTTGTTTTAATTATGCTTATTATCTT
MT263399.1	12	28671	GATCACATTGGCACCCGCAATCCTGCTAACAATGCT
MT263399.1	10	28872	GCTGGCAATGGCGGTGATGCTGCTCTTGCT
MT263400.1	17	746	TACACTCGCTATGTCGATAACAACTTCTGTGGCCCTGATGGCTACCCTCTT
MT263400.1	12	1618	GATCGCCATTATTTTGGCATCTTTTTCTGCTTCCAC
MT263400.1	10	3965	CTTTATATTGACATTAATGGCAATCTTCAT
MT263400.1	13	3998	GATTCTGCCACTCTTGTTAGTGACATTGACATCACTTTC
MT263400.1	10	4612	AGTGCCAGCTACAGTTTCTGTTTCTTCACC
MT263400.1	11	5605	GTCACCTTTTGTTATGATGTCAGCACCACCTGC
MT263400.1	11	8255	CCCCGTGACCTTGGTGCTTGTATTGACTGTAGT
MT263400.1	12	8527	AGTTACACTTGTATTCCTTTTTGTTGCTGCTATTTT
MT263400.1	11	9445	TACTTTACTATTCCTTATGTCATTCACTGTACT
MT263400.1	10	9586	GATGGTTATGTTCACACCTTTAGTACCTTT
MT263400.1	10	9698	GTCTTTAATGGTGTTTCCTTTAGTACTTTT
MT263400.1	13	10948	GTTGTTACTCACAATTTTGACTTCACTTTTAGTTTTAGT
MT263400.1	12	11053	TATTATTGCTATGTCTGCTTTTGCAATGATGTTTGT
MT263400.1	10	11103	CATTTCTCTGTTTGTTTTTGTTACCTTCTC
MT263400.1	11	11113	TTTGTTTTTGTTACCTTCTCTTGCCACTGTAGC
MT263400.1	12	11257	TGCATCAGCTGTAGTGTTACTAATCCTTATGACAGC
MT263400.1	12	11561	GGCTATTTTTGTACTTGTTACTTTGGCCTCTTTTGT
MT263400.1	11	11932	AATGGTTTCACTACTTTCTGTTTTGCTTTCCAT
MT263400.1	10	13822	TACAATTGTTGTGATGATGATTATTTCAAT
MT263400.1	10	14091	TTCATTGTTAATGCCTATATTAACCTTGAC
MT263400.1	10	14319	TGTTTTATTCTCTACAGTGTTCCCACCTAC
MT263400.1	15	14710	GATGGTAATGCTGCTATCAGCGATTATGACTACTATCGTTATAAT
MT263400.1	13	14812	TACTTTGATTGTTACGATGGTGGCTGTATTAATGCTAAC
MT263400.1	11	15436	ACTGCTTATGCTAATAGTGTTTTTAACATTTGT
MT263400.1	11	16462	TGTGTTGGTAGCGATAATGTTACTGACTTTAAT
MT263400.1	11	21457	GTTGTTATTTCTAGTGATGTTCTTGTTAACAAC
MT263400.1	13	21496	AACAATGTTTGTTTTTCTTGTTTTATTGCCACTAGTCTC
MT263400.1	10	21755	TTTAATGATGGTGTTTATTTTGCTTCCACT
MT263400.1	11	21851	CTTATTGTTAATAACGCTACTAATGTTGTTATT
MT263400.1	10	22571	ATCAGCAACTGTGTTGCTGATTATTCTGTC
MT263400.1	11	23201	GACATTGCTGACACTACTGATGCTGTCCGTGAT
MT263400.1	10	24008	TATGGTGATTGCCTTGGTGATATTGCTGCT
MT263400.1	11	25168	CTTGATTGCCATAGTAATGGTGACAATTATGCT
MT263400.1	21	26229	CGTACTTCTTTTTCTTGCTTTCGTGGTATTCTTGCTAGTTACACTAGCCATCCTTACTGCGCT
MT263400.1	10	27084	GACCATTCCAGTAGCAGTGACAATATTGCT
MT263400.1	12	27336	AATTATTCTTTTCTTGGCACTGATAACACTCGCTAC
MT263400.1	15	27621	CTCTCCAATTTTTCTTATTGTTGCGGCAATAGTGTTTATAACACT
MT263400.1	16	27728	CTTTTTAGCCTTTCTGCTATTCCTTGTTTTAATTATGCTTATTATCTT
MT263400.1	12	28640	GATCACATTGGCACCCGCAATCCTGCTAACAATGCT
MT263400.1	10	28841	GCTGGCAATGGCGGTGATGCTGCTCTTGCT
MT263401.1	17	428	TACACTCGCTATGTCGATAACAACTTCTGTGGCCCTGATGGCTACCCTCTT
MT263401.1	12	1300	GATCGCCATTATTTTGGCATCTTTTTCTGCTTCCAC
MT263401.1	10	3647	CTTTATATTGACATTAATGGCAATCTTCAT
MT263401.1	13	3680	GATTCTGCCACTCTTGTTAGTGACATTGACATCACTTTC
MT263401.1	10	4294	AGTGCCAGCTACAGTTTCTGTTTCTTCACC
MT263401.1	11	5287	GTCACCTTTTGTTATGATGTCAGCACCACCTGC
MT263401.1	11	7937	CCCCGTGACCTTGGTGCTTGTATTGACTGTAGT
MT263401.1	12	8209	AGTTACACTTGTGTTCCTTTTTGTTGCTGCTATTTT
MT263401.1	11	9127	TACTTTACTATTCCTTATGTCATTCACTGTACT
MT263401.1	10	9268	GATGGTTATGTTCACACCTTTAGTACCTTT
MT263401.1	10	9380	GTCTTTAATGGTGTTTCCTTTAGTACTTTT
MT263401.1	13	10630	GTTGTTACTCACAATTTTGACTTCACTTTTAGTTTTAGT
MT263401.1	12	10735	TATTATTGCTATGTCTGCTTTTGCAATGATGTTTGT
MT263401.1	10	10785	CATTTCTCTGTTTGTTTTTGTTACCTTCTC
MT263401.1	11	10795	TTTGTTTTTGTTACCTTCTCTTGCCACTGTAGC
MT263401.1	12	10939	TGCATCAGCTGTAGTGTTACTAATCCTTATGACAGC
MT263401.1	12	11243	GGCTATTTTTGTACTTGTTACTTTGGCCTCTTTTGT
MT263401.1	11	11614	AATGGTTTCACTACTTTCTGTTTTGCTTTCCAT
MT263401.1	10	13504	TACAATTGTTGTGATGATGATTATTTCAAT
MT263401.1	10	13773	TTCATTGTTAATGCCTATATTAACCTTGAC
MT263401.1	10	14001	TGTTTTATTCTCTACAGTGTTCCCACCTAC
MT263401.1	15	14392	GATGGTAATGCTGCTATCAGCGATTATGACTACTATCGTTATAAT
MT263401.1	13	14494	TACTTTGATTGTTACGATGGTGGCTGTATTAATGCTAAC
MT263401.1	11	15118	ACTGCTTATGCTAATAGTGTTTTTAACATTTGT
MT263401.1	11	16144	TGTGTTGGTAGCGATAATGTTACTGACTTTAAT
MT263401.1	11	21139	GTTGTTATTTCTAGTGATGTTCTTGTTAACAAC
MT263401.1	13	21178	AACAATGTTTGTTTTTCTTGTTTTATTGCCACTAGTCTC
MT263401.1	10	21437	TTTAATGATGGTGTTTATTTTGCTTCCACT
MT263401.1	11	21533	CTTATTGTTAATAACGCTACTAATGTTGTTATT
MT263401.1	10	22253	ATCAGCAACTGTGTTGCTGATTATTCTGTC
MT263401.1	11	22883	GACATTGCTGACACTACTGATGCTGTCCGTGAT
MT263401.1	10	23690	TATGGTGATTGCCTTGGTGATATTGCTGCT
MT263401.1	11	24850	CTTGATTGCCATAGTAATGGTGACAATTATGCT
MT263401.1	21	25911	CGTACTTCTTTTTCTTGCTTTCGTGGTATTCTTGCTAGTTACACTAGCCATCCTTACTGCGCT
MT263401.1	10	26766	GACCATTCCAGTAGCAGTGACAATATTGCT
MT263401.1	12	27018	AATTATTCTTTTCTTGGCACTGATAACACTCGCTAC
MT263401.1	15	27303	CTCTCCAATTTTTCTTATTGTTGCGGCAATAGTGTTTATAACACT
MT263401.1	16	27410	CTTTTTAGCCTTTCTGCTATTCCTTGTTTTAATTATGCTTATTATCTT
MT263401.1	12	28322	GATCACATTGGCACCCGCAATCCTGCTAACAATGCT
MT263401.1	10	28523	GCTGGCAATGGCGGTGATGCTGCTCTTGCT
MT263402.1	17	777	TACACTCGCTATGTCGATAACAACTTCTGTGGCCCTGATGGCTACCCTCTT
MT263402.1	12	1649	GATCGCCATTATTTTGGCATCTTTTTCTGCTTCCAC
MT263402.1	10	3996	CTTTATATTGACATTAATGGCAATCTTCAT
MT263402.1	13	4029	GATTCTGCCACTCTTGTTAGTGACATTGACATCACTTTC
MT263402.1	10	4643	AGTGCCAGCTACAGTTTCTGTTTCTTCACC
MT263402.1	11	5636	GTCACCTTTTGTTATGATGTCAGCACCACCTGC
MT263402.1	11	8286	CCCCGTGACCTTGGTGCTTGTATTGACTGTAGT
MT263402.1	12	8558	AGTTACACTTGTGTTCCTTTTTGTTGCTGCTATTTT
MT263402.1	11	9476	TACTTTACTATTCCTTATGTCATTCACTGTACT
MT263402.1	10	9617	GATGGTTATGTTCACACCTTTAGTACCTTT
MT263402.1	10	9729	GTCTTTAATGGTGTTTCCTTTAGTACTTTT
MT263402.1	13	10979	GTTGTTACTCACAATTTTGACTTCACTTTTAGTTTTAGT
MT263402.1	12	11084	TATTATTGCTATGTCTGCTTTTGCAATGATGTTTGT
MT263402.1	10	11134	CATTTCTCTGTTTGTTTTTGTTACCTTCTC
MT263402.1	11	11144	TTTGTTTTTGTTACCTTCTCTTGCCACTGTAGC
MT263402.1	12	11288	TGCATCAGCTGTAGTGTTACTAATCCTTATGACAGC
MT263402.1	12	11592	GGCTATTTTTGTACTTGTTACTTTGGCCTCTTTTGT
MT263402.1	11	11963	AATGGTTTCACTACTTTCTGTTTTGCTTTCCAT
MT263402.1	10	13853	TACAATTGTTGTGATGATGATTATTTCAAT
MT263402.1	10	14122	TTCATTGTTAATGCCTATATTAACCTTGAC
MT263402.1	10	14350	TGTTTTATTCTCTACAGTGTTCCCACTTAC
MT263402.1	15	14741	GATGGTAATGCTGCTATCAGCGATTATGACTACTATCGTTATAAT
MT263402.1	13	14843	TACTTTGATTGTTACGATGGTGGCTGTATTAATGCTAAC
MT263402.1	11	15467	ACTGCTTATGCTAATAGTGTTTTTAACATTTGT
MT263402.1	11	16493	TGTGTTGGTAGCGATAATGTTACTGACTTTAAT
MT263402.1	11	21488	GTTGTTATTTCTAGTGATGTTCTTGTTAACAAC
MT263402.1	13	21527	AACAATGTTTGTTTTTCTTGTTTTATTGCCACTAGTCTC
MT263402.1	10	21786	TTTAATGATGGTGTTTATTTTGCTTCCACT
MT263402.1	11	21882	CTTATTGTTAATAACGCTACTAATGTTGTTATT
MT263402.1	10	22602	ATCAGCAACTGTGTTGCTGATTATTCTGTC
MT263402.1	11	23232	GACATTGCTGACACTACTGATGCTGTCCGTGAT
MT263402.1	10	24039	TATGGTGATTGCCTTGGTGATATTGCTGCT
MT263402.1	11	25199	CTTGATTGCCATAGTAATGGTGACAATTATGCT
MT263402.1	21	26260	CGTACTTCTTTTTCTTGCTTTCGTGGTATTCTTGCTAGTTACACTAGCCATCCTTACTGCGCT
MT263402.1	10	27115	GACCATTCCAGTAGCAGTGACAATATTGCT
MT263402.1	12	27367	AATTATTCTTTTCTTGGCACTGATAACACTCGCTAC
MT263402.1	15	27652	CTCTCCAATTTTTCTTATTGTTGCGGCAATAGTGTTTATAACACT
MT263402.1	16	27759	CTTTTTAGCCTTTCTGCTATTCCTTGTTTTAATTATGCTTATTATCTT
MT263402.1	12	28671	GATCACATTGGCACCCGCAATCCTGCTAACAATGCT
MT263402.1	10	28872	GCTGGCAATGGCGGTGATGCTGCTCTTGCT
MT263403.1	17	777	TACACTCGCTATGTCGATAACAACTTCTGTGGCCCTGATGGCTACCCTCTT
MT263403.1	12	1649	GATCGCCATTATTTTGGCATCTTTTTCTGCTTCCAC
MT263403.1	10	3996	CTTTATATTGACATTAATGGCAATCTTCAT
MT263403.1	13	4029	GATTCTGCCACTCTTGTTAGTGACATTGACATCACTTTC
MT263403.1	10	4643	AGTGCCAGCTACAGTTTCTGTTTCTTCACC
MT263403.1	11	5636	GTCACCTTTTGTTATGATGTCAGCACCACCTGC
MT263403.1	11	8286	CCCCGTGACCTTGGTGCTTGTATTGACTGTAGT
MT263403.1	12	8558	AGTTACACTTGTGTTCCTTTTTGTTGCTGCTATTTT
MT263403.1	11	9476	TACTTTACTATTCCTTATGTCATTCACTGTACT
MT263403.1	10	9617	GATGGTTATGTTCACACCTTTAGTACCTTT
MT263403.1	10	9729	GTCTTTAATGGTGTTTCCTTTAGTACTTTT
MT263403.1	13	10979	GTTGTTACTCACAATTTTGACTTCACTTTTAGTTTTAGT
MT263403.1	12	11084	TATTATTGCTATGTCTGCTTTTGCAATGATGTTTGT
MT263403.1	10	11134	CATTTCTCTGTTTGTTTTTGTTACCTTCTC
MT263403.1	11	11144	TTTGTTTTTGTTACCTTCTCTTGCCACTGTAGC
MT263403.1	12	11288	TGCATCAGCTGTAGTGTTACTAATCCTTATGACAGC
MT263403.1	12	11592	GGCTATTTTTGTACTTGTTACTTTGGCCTCTTTTGT
MT263403.1	11	11963	AATGGTTTCACTACTTTCTGTTTTGCTTTCCAT
MT263403.1	10	13853	TACAATTGTTGTGATGATGATTATTTCAAT
MT263403.1	10	14122	TTCATTGTTAATGCCTATATTAACCTTGAC
MT263403.1	10	14350	TGTTTTATTCTCTACAGTGTTCCCACCTAC
MT263403.1	15	14741	GATGGTAATGCTGCTATCAGCGATTATGACTACTATCGTTATAAT
MT263403.1	13	14843	TACTTTGATTGTTACGATGGTGGCTGTATTAATGCTAAC
MT263403.1	11	15467	ACTGCTTATGCTAATAGTGTTTTTAACATTTGT
MT263403.1	11	16493	TGTGTTGGTAGCGATAATGTTACTGACTTTAAT
MT263403.1	11	21488	GTTGTTATTTCTAGTGATGTTCTTGTTAACAAC
MT263403.1	13	21527	AACAATGTTTGTTTTTCTTGTTTTATTGCCACTAGTCTC
MT263403.1	10	21786	TTTAATGATGGTGTTTATTTTGCTTCCACT
MT263403.1	11	21882	CTTATTGTTAATAACGCTACTAATGTTGTTATT
MT263403.1	10	22602	ATCAGCAACTGTGTTGCTGATTATTCTGTC
MT263403.1	11	23232	GACATTGCTGACACTACTGATGCTGTCCGTGAT
MT263403.1	10	24039	TATGGTGATTGCCTTGGTGATATTGCTGCT
MT263403.1	11	25199	CTTGATTGCCATAGTAATGGTGACAATTATGCT
MT263403.1	21	26260	CGTACTTCTTTTTCTTGCTTTCGTGGTATTCTTGCTAGTTACACTAGCCATCCTTACTGCGCT
MT263403.1	10	27115	GACCATTCCAGTAGCAGTGACAATATTGCT
MT263403.1	12	27367	AATTATTCTTTTCTTGGCACTGATAACACTCGCTAC
MT263403.1	15	27652	CTCTCCAATTTTTCTTATTGTTGCGGCAATAGTGTTTATAACACT
MT263403.1	16	27759	CTTTTTAGCCTTTCTGCTATTCCTTGTTTTAATTATGCTTATTATCTT
MT263403.1	12	28671	GATCACATTGGCACCCGCAATCCTGCTAACAATGCT
MT263403.1	10	28872	GCTGGCAATGGCGGTGATGCTGCTCTTGCT
MT263404.1	17	777	TACACTCGCTATGTCGATAACAACTTCTGTGGCCCTGATGGCTACCCTCTT
MT263404.1	12	1649	GATCGCCATTATTTTGGCATCTTTTTCTGCTTCCAC
MT263404.1	10	3996	CTTTATATTGACATTAATGGCAATCTTCAT
MT263404.1	13	4029	GATTCTGCCACTCTTGTTAGTGACATTGACATCACTTTC
MT263404.1	10	4643	AGTGCCAGCTACAGTTTCTGTTTCTTCACC
MT263404.1	11	5636	GTCACCTTTTGTTATGATGTCAGCACCACCTGC
MT263404.1	11	8286	CCCCGTGACCTTGGTGCTTGTATTGACTGTAGT
MT263404.1	12	8558	AGTTACACTTGTGTTCCTTTTTGTTGCTGCTATTTT
MT263404.1	11	9476	TACTTTACTATTCCTTATGTCATTCACTGTACT
MT263404.1	10	9617	GATGGTTATGTTCACACCTTTAGTACCTTT
MT263404.1	10	9729	GTCTTTAATGGTGTTTCCTTTAGTACTTTT
MT263404.1	13	10979	GTTGTTACTCACAATTTTGACTTCACTTTTAGTTTTAGT
MT263404.1	12	11084	TATTATTGCTATGTCTGCTTTTGCAATGATGTTTGT
MT263404.1	10	11134	CATTTCTCTGTTTGTTTTTGTTACCTTCTC
MT263404.1	11	11144	TTTGTTTTTGTTACCTTCTCTTGCCACTGTAGC
MT263404.1	12	11288	TGCATCAGCTGTAGTGTTACTAATCCTTATGACAGC
MT263404.1	12	11592	GGCTATTTTTGTACTTGTTACTTTGGCCTCTTTTGT
MT263404.1	11	11963	AATGGTTTCACTACTTTCTGTTTTGCTTTCCAT
MT263404.1	10	13853	TACAATTGTTGTGATGATGATTATTTCAAT
MT263404.1	10	14122	TTCATTGTTAATGCCTATATTAACCTTGAC
MT263404.1	10	14350	TGTTTTATTCTCTACAGTGTTCCCACCTAC
MT263404.1	15	14741	GATGGTAATGCTGCTATCAGCGATTATGACTATTATCGTTATAAT
MT263404.1	13	14843	TACTTTGATTGTTACGATGGTGGCTGTATTAATGCTAAC
MT263404.1	11	15467	ACTGCTTATGCTAATAGTGTTTTTAACATTTGT
MT263404.1	11	16493	TGTGTTGGTAGCGATAATGTTACTGACTTTAAT
MT263404.1	11	21488	GTTGTTATTTCTAGTGATGTTCTTGTTAACAAC
MT263404.1	13	21527	AACAATGTTTGTTTTTCTTGTTTTATTGCCACTAGTCTC
MT263404.1	10	21786	TTTAATGATGGTGTTTATTTTGCTTCCACT
MT263404.1	11	21882	CTTATTGTTAATAACGCTACTAATGTTGTTATT
MT263404.1	10	22602	ATCAGCAACTGTGTTGCTGATTATTCTGTC
MT263404.1	11	23232	GACATTGCTGACACTACTGATGCTGTCCGTGAT
MT263404.1	10	24039	TATGGTGATTGCCTTGGTGATATTGCTGCT
MT263404.1	11	25199	CTTGATTGCCATAGTAATGGTGACAATTATGCT
MT263404.1	21	26260	CGTACTTCTTTTTCTTGCTTTCGTGGTATTCTTGCTAGTTACACTAGCCATCCTTACTGCGCT
MT263404.1	10	27115	GACCATTCCAGTAGCAGTGACAATATTGCT
MT263404.1	12	27367	AATTATTCTTTTCTTGGCACTGATAACACTCGCTAC
MT263404.1	15	27652	CTCTCCAATTTTTCTTATTGTTGCGGCAATAGTGTTTATAACACT
MT263404.1	16	27759	CTTTTTAGCCTTTCTGCTATTCCTTGTTTTAATTATGCTTATTATCTT
MT263404.1	12	28671	GATCACATTGGCACCCGCAATCCTGCTAACAATGCT
MT263404.1	10	28872	GCTGGCAATGGCGGTGATGCTGCTCTTGCT
MT263405.1	17	752	TACACTCGCTATGTCGATAACAACTTCTGTGGCCCTGATGGCTACCCTCTT
MT263405.1	12	1624	GATCGCCATTATTTTGGCATCTTTTTCTGCTTCCAC
MT263405.1	10	3971	CTTTATATTGACATTAATGGCAATCTTCAT
MT263405.1	13	4004	GATTCTGCCACTCTTGTTAGTGACATTGACATCACTTTC
MT263405.1	10	4618	AGTGCCAGCTACAGTTTCTGTTTCTTCACC
MT263405.1	11	5611	GTCACCTTTTGTTATGATGTCAGCACCACCTGC
MT263405.1	11	8261	CCCCGTGACCTTGGTGCTTGTATTGACTGTAGT
MT263405.1	12	8533	AGTTACACTTGTGTTCCTTTTTGTTGCTGCTATTTT
MT263405.1	11	9451	TACTTTACTATTCCTTATGTCATTCACTGTACT
MT263405.1	10	9592	GATGGTTATGTTCACACCTTTAGTACCTTT
MT263405.1	10	9704	GTCTTTAATGGTGTTTCCTTTAGTACTTTT
MT263405.1	13	10954	GTTGTTACTCACAATTTTGACTTCACTTTTAGTTTTAGT
MT263405.1	12	11059	TATTATTGCTATGTCTGCTTTTGCAATGATGTTTGT
MT263405.1	10	11109	CATTTCTCTGTTTGTTTTTGTTACCTTCTC
MT263405.1	11	11119	TTTGTTTTTGTTACCTTCTCTTGCCACTGTAGC
MT263405.1	12	11263	TGCATCAGCTGTAGTGTTACTAATCCTTATGACAGC
MT263405.1	12	11567	GGCTATTTTTGTACTTGTTACTTTGGCCTCTTTTGT
MT263405.1	11	11938	AATGGTTTCACTACTTTCTGTTTTGCTTTCCAT
MT263405.1	10	13828	TACAATTGTTGTGATGATGATTATTTCAAT
MT263405.1	10	14097	TTCATTGTTAATGCCTATATTAACCTTGAC
MT263405.1	10	14325	TGTTTTATTCTCTACAGTGTTCCCACCTAC
MT263405.1	15	14716	GATGGTAATGCTGCTATCAGCGATTATGACTACTATCGTTATAAT
MT263405.1	13	14818	TACTTTGATTGTTACGATGGTGGCTGTATTAATGCTAAC
MT263405.1	11	15442	ACTGCTTATGCTAATAGTGTTTTTAACATTTGT
MT263405.1	11	16468	TGTGTTGGTAGCGATAATGTTACTGACTTTAAT
MT263405.1	11	21463	GTTGTTATTTCTAGTGATGTTCTTGTTAACAAC
MT263405.1	13	21502	AACAATGTTTGTTTTTCTTGTTTTATTGCCACTAGTCTC
MT263405.1	10	21761	TTTAATGATGGTGTTTATTTTGCTTCCACT
MT263405.1	11	21857	CTTATTGTTAATAACGCTACTAATGTTGTTATT
MT263405.1	10	22577	ATCAGCAACTGTGTTGCTGATTATTCTGTC
MT263405.1	11	23207	GACATTGCTGACACTACTGATGCTGTCCGTGAT
MT263405.1	10	24014	TATGGTGATTGCCTTGGTGATATTGCTGCT
MT263405.1	11	25174	CTTGATTGCCATAGTAATGGTGACAATTATGCT
MT263405.1	21	26235	CGTACTTCTTTTTCTTGCTTTCGTGGTATTCTTGCTAGTTACACTAGCCATCCTTACTGCGCT
MT263405.1	10	27090	GACCATTCCAGTAGCAGTGACAATATTGCT
MT263405.1	12	27342	AATTATTCTTTTCTTGGCACTGATAACACTCGCTAC
MT263405.1	15	27627	CTCTCCAATTTTTCTTATTGTTGCGGCAATAGTGTTTATAACACT
MT263405.1	16	27734	CTTTTTAGCCTTTCTGCTATTCCTTGTTTTAATTATGCTTATTATCTT
MT263405.1	12	28646	GATCACATTGGCACCCGCAATCCTGCTAACAATGCT
MT263405.1	10	28847	GCTGGCAATGGCGGTGATGCTGCTCTTGCT
MT263406.1	17	784	TACACTCGCTATGTCGATAACAACTTCTGTGGCCCTGATGGCTACCCTCTT
MT263406.1	12	1656	GATCGCCATTATTTTGGCATCTTTTTCTGCTTCCAC
MT263406.1	10	4003	CTTTATATTGACATTAATGGCAATCTTCAT
MT263406.1	13	4036	GATTCTGCCACTCTTGTTAGTGACATTGACATCACTTTC
MT263406.1	10	4650	AGTGCCAGCTACAGTTTCTGTTTCTTCACC
MT263406.1	11	5643	GTCACCTTTTGTTATGATGTCAGCACCACCTGC
MT263406.1	11	8293	CCCCGTGACCTTGGTGCTTGTATTGACTGTAGT
MT263406.1	12	8565	AGTTACACTTGTGTTCCTTTTTGTTGCTGCTATTTT
MT263406.1	11	9483	TACTTTACTATTCCTTATGTCATTCACTGTACT
MT263406.1	10	9624	GATGGTTATGTTCACACCTTTAGTACCTTT
MT263406.1	10	9736	GTCTTTAATGGTGTTTCCTTTAGTACTTTT
MT263406.1	13	10986	GTTGTTACTCACAATTTTGACTTCACTTTTAGTTTTAGT
MT263406.1	12	11091	TATTATTGCTATGTCTGCTTTTGCAATGATGTTTGT
MT263406.1	10	11141	CATTTCTCTGTTTGTTTTTGTTACCTTCTC
MT263406.1	11	11151	TTTGTTTTTGTTACCTTCTCTTGCCACTGTAGC
MT263406.1	12	11295	TGCATCAGCTGTAGTGTTACTAATCCTTATGACAGC
MT263406.1	12	11599	GGCTATTTTTGTACTTGTTACTTTGGCCTCTTTTGT
MT263406.1	11	11970	AATGGTTTCACTACTTTCTGTTTTGCTTTCCAT
MT263406.1	10	13860	TACAATTGTTGTGATGATGATTATTTCAAT
MT263406.1	10	14129	TTCATTGTTAATGCCTATATTAACCTTGAC
MT263406.1	10	14357	TGTTTTATTCTCTACAGTGTTCCCACTTAC
MT263406.1	15	14748	GATGGTAATGCTGCTATCAGCGATTATGACTACTATCGTTATAAT
MT263406.1	13	14850	TACTTTGATTGTTACGATGGTGGCTGTATTAATGCTAAC
MT263406.1	11	15474	ACTGCTTATGCTAATAGTGTTTTTAACATTTGT
MT263406.1	11	16500	TGTGTTGGTAGCGATAATGTTACTGACTTTAAT
MT263406.1	11	21495	GTTGTTATTTCTAGTGATGTTCTTGTTAACAAC
MT263406.1	13	21534	AACAATGTTTGTTTTTCTTGTTTTATTGCCACTAGTCTC
MT263406.1	10	21793	TTTAATGATGGTGTTTATTTTGCTTCCACT
MT263406.1	11	21889	CTTATTGTTAATAACGCTACTAATGTTGTTATT
MT263406.1	10	22609	ATCAGCAACTGTGTTGCTGATTATTCTGTC
MT263406.1	11	23239	GACATTGCTGACACTACTGATGCTGTCCGTGAT
MT263406.1	10	24046	TATGGTGATTGCCTTGGTGATATTGCTGCT
MT263406.1	11	25206	CTTGATTGCCATAGTAATGGTGACAATTATGCT
MT263406.1	21	26267	CGTACTTCTTTTTCTTGCTTTCGTGGTATTCTTGCTAGTTACACTAGCCATCCTTACTGCGCT
MT263406.1	10	27122	GACCATTCCAGTAGCAGTGACAATATTGCT
MT263406.1	12	27374	AATTATTCTTTTCTTGGCACTGATAACACTCGCTAC
MT263406.1	15	27659	CTCTCCAATTTTTCTTATTGTTGCGGCAATAGTGTTTATAACACT
MT263406.1	16	27766	CTTTTTAGCCTTTCTGCTATTCCTTGTTTTAATTATGCTTATTATCTT
MT263406.1	12	28678	GATCACATTGGCACCCGCAATCCTGCTAACAATGCT
MT263406.1	10	28879	GCTGGCAATGGCGGTGATGCTGCTCTTGCT
MT263407.1	17	532	TACACTCGCTATGTCGATAACAACTTCTGTGGCCCTGATGGCTACCCTCTT
MT263407.1	12	1404	GATCGCCATTATTTTGGCATCTTTTTCTGCTTCCAC
MT263407.1	10	3751	CTTTATATTGACATTAATGGCAATCTTCAT
MT263407.1	13	3784	GATTCTGCCACTCTTGTTAGTGACATTGACATCACTTTC
MT263407.1	10	4398	AGTGCCAGCTACAGTTTCTGTTTCTTCACC
MT263407.1	11	5391	GTCACCTTTTGTTATGATGTCAGCACCACCTGC
MT263407.1	11	8041	CCCCGTGACCTTGGTGCTTGTATTGACTGTAGT
MT263407.1	12	8313	AGTTACACTTGTGTTCCTTTTTGTTGCTGCTATTTT
MT263407.1	11	9231	TACTTTACTATTCCTTATGTCATTCACTGTACT
MT263407.1	10	9372	GATGGTTATGTTCACACCTTTAGTACCTTT
MT263407.1	10	9484	GTCTTTAATGGTGTTTCCTTTAGTACTTTT
MT263407.1	13	10734	GTTGTTACTCACAATTTTGACTTCACTTTTAGTTTTAGT
MT263407.1	12	10839	TATTATTGCTATGTCTGCTTTTGCAATGATGTTTGT
MT263407.1	10	10889	CATTTCTCTGTTTGTTTTTGTTACCTTCTC
MT263407.1	11	10899	TTTGTTTTTGTTACCTTCTCTTGCCACTGTAGC
MT263407.1	12	11043	TGCATCAGCTGTAGTGTTACTAATCCTTATGACAGC
MT263407.1	12	11347	GGCTATTTTTGTACTTGTTACTTTGGCCTCTTTTGT
MT263407.1	11	11718	AATGGTTTCACTACTTTCTGTTTTGCTTTCCAT
MT263407.1	10	13608	TACAATTGTTGTGATGATGATTATTTCAAT
MT263407.1	10	13877	TTCATTGTTAATGCCTATATTAACCTTGAC
MT263407.1	10	14105	TGTTTTATTCTCTACAGTGTTCCCACTTAC
MT263407.1	15	14496	GATGGTAATGCTGCTATCAGCGATTATGACTACTATCGTTATAAT
MT263407.1	13	14598	TACTTTGATTGTTACGATGGTGGCTGTATTAATGCTAAC
MT263407.1	11	15222	ACTGCTTATGCTAATAGTGTTTTTAACATTTGT
MT263407.1	11	16248	TGTGTTGGTAGCGATAATGTTACTGACTTTAAT
MT263407.1	11	21243	GTTGTTATTTCTAGTGATGTTCTTGTTAACAAC
MT263407.1	13	21282	AACAATGTTTGTTTTTCTTGTTTTATTGCCACTAGTCTC
MT263407.1	10	21541	TTTAATGATGGTGTTTATTTTGCTTCCACT
MT263407.1	11	21637	CTTATTGTTAATAACGCTACTAATGTTGTTATT
MT263407.1	10	22357	ATCAGCAACTGTGTTGCTGATTATTCTGTC
MT263407.1	11	22987	GACATTGCTGACACTACTGATGCTGTCCGTGAT
MT263407.1	10	23794	TATGGTGATTGCCTTGGTGATATTGCTGCT
MT263407.1	11	24954	CTTGATTGCCATAGTAATGGTGACAATTATGCT
MT263407.1	21	26015	CGTACTTCTTTTTCTTGCTTTCGTGGTATTCTTGCTAGTTACACTAGCCATCCTTACTGCGCT
MT263407.1	10	26870	GACCATTCCAGTAGCAGTGACAATATTGCT
MT263407.1	12	27122	AATTATTCTTTTCTTGGCACTGATAACACTCGCTAC
MT263407.1	15	27407	CTCTCCAATTTTTCTTATTGTTGCGGCAATAGTGTTTATAACACT
MT263407.1	16	27514	CTTTTTAGCCTTTCTGCTATTCCTTGTTTTAATTATGCTTATTATCTT
MT263407.1	12	28426	GATCACATTGGCACCCGCAATCCTGCTAACAATGCT
MT263407.1	10	28627	GCTGGCAATGGCGGTGATGCTGCTCTTGCT
MT263408.1	17	748	TACACTCGCTATGTCGATAACAACTTCTGTGGCCCTGATGGCTACCCTCTT
MT263408.1	12	1620	GATCGCCATTATTTTGGCATCTTTTTCTGCTTCCAC
MT263408.1	10	3967	CTTTATATTGACATTAATGGCAATCTTCAT
MT263408.1	13	4000	GATTCTGCCACTCTTGTTAGTGACATTGACATCACTTTC
MT263408.1	10	4614	AGTGCCAGCTACAGTTTCTGTTTCTTCACC
MT263408.1	11	5607	GTCACCTTTTGTTATGATGTCAGCACCACCTGC
MT263408.1	11	8257	CCCCGTGACCTTGGTGCTTGTATTGACTGTAGT
MT263408.1	12	8529	AGTTACACTTGTGTTCCTTTTTGTTGCTGCTATTTT
MT263408.1	11	9447	TACTTTACTATTCCTTATGTCATTCACTGTACT
MT263408.1	10	9588	GATGGTTATGTTCACACCTTTAGTACCTTT
MT263408.1	10	9700	GTCTTTAATGGTGTTTCCTTTAGTACTTTT
MT263408.1	13	10950	GTTGTTACTCACAATTTTGACTTCACTTTTAGTTTTAGT
MT263408.1	12	11055	TATTATTGCTATGTCTGCTTTTGCAATGATGTTTGT
MT263408.1	10	11105	CATTTCTCTGTTTGTTTTTGTTACCTTCTC
MT263408.1	11	11115	TTTGTTTTTGTTACCTTCTCTTGCCACTGTAGC
MT263408.1	12	11259	TGCATCAGCTGTAGTGTTACTAATCCTTATGACAGC
MT263408.1	12	11563	GGCTATTTTTGTACTTGTTACTTTGGCCTCTTTTGT
MT263408.1	11	11934	AATGGTTTCACTACTTTCTGTTTTGCTTTCCAT
MT263408.1	10	13824	TACAATTGTTGTGATGATGATTATTTCAAT
MT263408.1	10	14093	TTCATTGTTAATGCCTATATTAACCTTGAC
MT263408.1	10	14321	TGTTTTATTCTCTACAGTGTTCCCACTTAC
MT263408.1	15	14712	GATGGTAATGCTGCTATCAGCGATTATGACTACTATCGTTATAAT
MN996531.1	11	9494	TACTTTACTATTCCTTATGTCATTCATTGTACT			TMD
MT263408.1	11	15438	ACTGCTTATGCTAATAGTGTTTTTAACATTTGT
MT263408.1	11	16464	TGTGTTGGTAGCGATAATGTTACTGACTTTAAT
MT263408.1	11	21459	GTTGTTATTTCTAGTGATGTTCTTGTTAACAAC
MT263408.1	13	21498	AACAATGTTTGTTTTTCTTGTTTTATTGCCACTAGTCTC
MT263408.1	10	21757	TTTAATGATGGTGTTTATTTTGCTTCCACT
MT263408.1	11	21853	CTTATTGTTAATAACGCTACTAATGTTGTTATT
MT263408.1	10	22573	ATCAGCAACTGTGTTGCTGATTATTCTGTC
MT263408.1	11	23203	GACATTGCTGACACTACTGATGCTGTCCGTGAT
MT263408.1	10	24010	TATGGTGATTGCCTTGGTGATATTGCTGCT
MT263408.1	11	25170	CTTGATTGCCATAGTAATGGTGACAATTATGCT
MT263408.1	21	26231	CGTACTTCTTTTTCTTGCTTTCGTGGTATTCTTGCTAGTTACACTAGCCATCCTTACTGCGCT
MT263408.1	10	27086	GACCATTCCAGTAGCAGTGACAATATTGCT
MT263408.1	12	27338	AATTATTCTTTTCTTGGCACTGATAACACTCGCTAC
MT263408.1	15	27623	CTCTCCAATTTTTCTTATTGTTGCGGCAATAGTGTTTATAACACT
MT263408.1	16	27730	CTTTTTAGCCTTTCTGCTATTCCTTGTTTTAATTATGCTTATTATCTT
MT263408.1	12	28642	GATCACATTGGCACCCGCAATCCTGCTAACAATGCT
MT263408.1	10	28843	GCTGGCAATGGCGGTGATGCTGCTCTTGCT
MT263410.1	17	776	TACACTCGCTATGTCGATAACAACTTCTGTGGCCCTGATGGCTACCCTCTT
MT263410.1	12	1648	GATCGCCATTATTTTGGCATCTTTTTCTGCTTCCAC
MT263410.1	10	3995	CTTTATATTGACATTAATGGCAATCTTCAT
MT263410.1	13	4028	GATTCTGCCACTCTTGTTAGTGACATTGACATCACTTTC
MT263410.1	10	4642	AGTGCCAGCTACAGTTTCTGTTTCTTCACC
MT263410.1	11	5635	GTCACCTTTTGTTATGATGTCAGCACCACCTGC
MT263410.1	11	8285	CCCCGTGACCTTGGTGCTTGTATTGACTGTAGT
MT263410.1	12	8557	AGTTACACTTGTGTTCCTTTTTGTTGCTGCTATTTT
MT263410.1	11	9475	TACTTTACTATTCCTTATGTCATTCACTGTACT
MT263410.1	10	9616	GATGGTTATGTTCACACCTTTAGTACCTTT
MT263410.1	10	9728	GTCTTTAATGGTGTTTCCTTTAGTACTTTT
MT263410.1	13	10978	GTTGTTACTCACAATTTTGACTTCACTTTTAGTTTTAGT
MT263410.1	12	11083	TATTATTGCTATGTCTGCTTTTGCAATGATGTTTGT
MT263410.1	10	11133	CATTTCTCTGTTTGTTTTTGTTACCTTCTC
MT263410.1	11	11143	TTTGTTTTTGTTACCTTCTCTTGCCACTGTAGC
MT263410.1	12	11287	TGCATCAGCTGTAGTGTTACTAATCCTTATGACAGC
MT263410.1	12	11591	GGCTATTTTTGTACTTGTTACTTTGGCCTCTTTTGT
MT263410.1	11	11962	AATGGTTTCACTACTTTCTGTTTTGCTTTCCAT
MT263410.1	10	13852	TACAATTGTTGTGATGATGATTATTTCAAT
MT263410.1	10	14121	TTCATTGTTAATGCCTATATTAACCTTGAC
MT263410.1	10	14349	TGTTTTATTCTCTACAGTGTTCCCACCTAC
MT263410.1	15	14740	GATGGTAATGCTGCTATCAGCGATTATGACTACTATCGTTATAAT
MT263410.1	13	14842	TACTTTGATTGTTACGATGGTGGCTGTATTAATGCTAAC
MT263410.1	11	15466	ACTGCTTATGCTAATAGTGTTTTTAACATTTGT
MT263410.1	11	16492	TGTGTTGGTAGCGATAATGTTACTGACTTTAAT
MT263410.1	11	21487	GTTGTTATTTCTAGTGATGTTCTTGTTAACAAC
MT263410.1	13	21526	AACAATGTTTGTTTTTCTTGTTTTATTGCCACTAGTCTC
MT263410.1	10	21785	TTTAATGATGGTGTTTATTTTGCTTCCACT
MT263410.1	11	21881	CTTATTGTTAATAACGCTACTAATGTTGTTATT
MT263410.1	10	22601	ATCAGCAACTGTGTTGCTGATTATTCTGTC
MT263410.1	11	23231	GACATTGCTGACACTACTGATGCTGTCCGTGAT
MT263410.1	10	24038	TATGGTGATTGCCTTGGTGATATTGCTGCT
MT263410.1	11	25198	CTTGATTGCCATAGTAATGGTGACAATTATGCT
MT263410.1	21	26259	CGTACTTCTTTTTCTTGCTTTCGTGGTATTCTTGCTAGTTACACTAGCCATCCTTACTGCGCT
MT263410.1	10	27114	GACCATTCCAGTAGCAGTGACAATATTGCT
MT263410.1	12	27366	AATTATTCTTTTCTTGGCACTGATAACACTCGCTAC
MT263410.1	15	27651	CTCTCCAATTTTTCTTATTGTTGCGGCAATAGTGTTTATAACACT
MT263410.1	16	27758	CTTTTTAGCCTTTCTGCTATTCCTTGTTTTAATTATGCTTATTATCTT
MT263410.1	12	28670	GATCACATTGGCACCCGCAATCCTGCTAACAATGCT
MT263410.1	10	28871	GCTGGCAATGGCGGTGATGCTGCTCTTGCT
MT263411.1	17	757	TACACTCGCTATGTCGATAACAACTTCTGTGGCCCTGATGGCTACCCTCTT
MT263411.1	12	1629	GATCGCCATTATTTTGGCATCTTTTTCTGCTTCCAC
MT263411.1	10	3976	CTTTATATTGACATTAATGGCAATCTTCAT
MT263411.1	13	4009	GATTCTGCCACTCTTGTTAGTGACATTGACATCACTTTC
MT263411.1	10	4623	AGTGCCAGCTACAGTTTCTGTTTCTTCACC
MT263411.1	11	5616	GTCACCTTTTGTTATGATGTCAGCACCACCTGC
MT263411.1	11	8266	CCCCGTGACCTTGGTGCTTGTATTGACTGTAGT
MT263411.1	12	8538	AGTTACACTTGTGTTCCTTTTTGTTGCTGCTATTTT
MT263411.1	10	9597	GATGGTTATGTTCACACCTTTAGTACCTTT
MT263411.1	10	9709	GTCTTTAATGGTGTTTCCTTTAGTACTTTT
MT263411.1	13	10959	GTTGTTACTCACAATTTTGACTTCACTTTTAGTTTTAGT
MT263411.1	12	11064	TATTATTGCTATGTCTGCTTTTGCAATGATGTTTGT
MT263411.1	10	11114	CATTTCTCTGTTTGTTTTTGTTACCTTCTC
MT263411.1	11	11124	TTTGTTTTTGTTACCTTCTCTTGCCACTGTAGC
MT263411.1	12	11268	TGCATCAGCTGTAGTGTTACTAATCCTTATGACAGC
MT263411.1	12	11572	GGCTATTTTTGTACTTGTTACTTTGGCCTCTTTTGT
MT263411.1	11	11943	AATGGTTTCACTACTTTCTGTTTTGCTTTCCAT
MT263411.1	10	13833	TACAATTGTTGTGATGATGATTATTTCAAT
MT263411.1	10	14102	TTCATTGTTAATGCCTATATTAACCTTGAC
MT263411.1	10	14330	TGTTTTATTCTCTACAGTGTTCCCACTTAC
MT263411.1	15	14721	GATGGTAATGCTGCTATCAGCGATTATGACTACTATCGTTATAAT
MT263411.1	13	14823	TACTTTGATTGTTACGATGGTGGCTGTATTAATGCTAAC
MT263411.1	11	15447	ACTGCTTATGCTAATAGTGTTTTTAACATTTGT
MT263411.1	11	16473	TGTGTTGGTAGCGATAATGTTACTGACTTTAAT
MT263411.1	11	21468	GTTGTTATTTCTAGTGATGTTCTTGTTAACAAC
MT263411.1	13	21507	AACAATGTTTGTTTTTCTTGTTTTATTGCCACTAGTCTC
MT263411.1	10	21766	TTTAATGATGGTGTTTATTTTGCTTCCACT
MT263411.1	11	21862	CTTATTGTTAATAACGCTACTAATGTTGTTATT
MT263411.1	10	22582	ATCAGCAACTGTGTTGCTGATTATTCTGTC
MT263411.1	11	23212	GACATTGCTGACACTACTGATGCTGTCCGTGAT
MT263411.1	10	24019	TATGGTGATTGCCTTGGTGATATTGCTGCT
MT263411.1	11	25179	CTTGATTGCCATAGTAATGGTGACAATTATGCT
MT263411.1	21	26240	CGTACTTCTTTTTCTTGCTTTCGTGGTATTCTTGCTAGTTACACTAGCCATCCTTACTGCGCT
MT263411.1	10	27095	GACCATTCCAGTAGCAGTGACAATATTGCT
MT263411.1	12	27347	AATTATTCTTTTCTTGGCACTGATAACACTCGCTAC
MT263411.1	15	27632	CTCTCCAATTTTTCTTATTGTTGCGGCAATAGTGTTTATAACACT
MT263411.1	16	27739	CTTTTTAGCCTTTCTGCTATTCCTTGTTTTAATTATGCTTATTATCTT
MT263411.1	12	28651	GATCACATTGGCACCCGCAATCCTGCTAACAATGCT
MT263411.1	10	28852	GCTGGCAATGGCGGTGATGCTGCTCTTGCT
MT263412.1	17	735	TACACTCGCTATGTCGATAACAACTTCTGTGGCCCTGATGGCTACCCTCTT
MT263412.1	12	1607	GATCGCCATTATTTTGGCATCTTTTTCTGCTTCCAC
MT263412.1	10	3954	CTTTATATTGACATTAATGGCAATCTTCAT
MT263412.1	13	3987	GATTCTGCCACTCTTGTTAGTGACATTGACATCACTTTC
MT263412.1	10	4601	AGTGCCAGCTACAGTTTCTGTTTCTTCACC
MT263412.1	11	5594	GTCACCTTTTGTTATGATGTCAGCACCACCTGC
MT263412.1	11	8244	CCCCGTGACCTTGGTGCTTGTATTGACTGTAGT
MT263412.1	12	8516	AGTTACACTTGTGTTCCTTTTTGTTGCTGCTATTTT
MT263412.1	11	9434	TACTTTACTATTCCTTATGTCATTCACTGTACT
MT263412.1	10	9575	GATGGTTATGTTCACACCTTTAGTACCTTT
MT263412.1	10	9687	GTCTTTAATGGTGTTTCCTTTAGTACTTTT
MT263412.1	13	10937	GTTGTTACTCACAATTTTGACTTCACTTTTAGTTTTAGT
MT263412.1	12	11042	TATTATTGCTATGTCTGCTTTTGCAATGATGTTTGT
MT263412.1	10	11092	CATTTCTCTGTTTGTTTTTGTTACCTTCTC
MT263412.1	11	11102	TTTGTTTTTGTTACCTTCTCTTGCCACTGTAGC
MT263412.1	12	11246	TGCATCAGCTGTAGTGTTACTAATCCTTATGACAGC
MT263412.1	12	11550	GGCTATTTTTGTACTTGTTACTTTGGCCTCTTTTGT
MT263412.1	11	11921	AATGGTTTCACTACTTTCTGTTTTGCTTTCCAT
MT263412.1	10	13811	TACAATTGTTGTGATGATGATTATTTCAAT
MT263412.1	10	14080	TTCATTGTTAATGCCTATATTAACCTTGAC
MT263412.1	10	14308	TGTTTTATTCTCTACAGTGTTCCCACCTAC
MT263412.1	15	14699	GATGGTAATGCTGCTATCAGCGATTATGACTACTATCGTTATAAT
MT263412.1	13	14801	TACTTTGATTGTTACGATGGTGGCTGTATTAATGCTAAC
MT263412.1	11	15425	ACTGCTTATGCTAATAGTGTTTTTAACATTTGT
MT263412.1	11	16451	TGTGTTGGTAGCGATAATGTTACTGACTTTAAT
MT263412.1	11	21446	GTTGTTATTTCTAGTGATGTTCTTGTTAACAAC
MT263412.1	13	21485	AACAATGTTTGTTTTTCTTGTTTTATTGCCACTAGTCTC
MT263412.1	10	21744	TTTAATGATGGTGTTTATTTTGCTTCCACT
MT263412.1	11	21840	CTTATTGTTAATAACGCTACTAATGTTGTTATT
MT263412.1	10	22560	ATCAGCAACTGTGTTGCTGATTATTCTGTC
MT263412.1	11	23190	GACATTGCTGACACTACTGATGCTGTCCGTGAT
MT263412.1	10	23997	TATGGTGATTGCCTTGGTGATATTGCTGCT
MT263412.1	11	25157	CTTGATTGCCATAGTAATGGTGACAATTATGCT
MT263412.1	21	26218	CGTACTTCTTTTTCTTGCTTTCGTGGTATTCTTGCTAGTTACACTAGCCATCCTTACTGCGCT
MT263412.1	10	27073	GACCATTCCAGTAGCAGTGACAATATTGCT
MT263412.1	12	27325	AATTATTCTTTTCTTGGCACTGATAACACTCGCTAC
MT263412.1	15	27610	CTCTCCAATTTTTCTTATTGTTGCGGCAATAGTGTTTATAACACT
MT263412.1	16	27717	CTTTTTAGCCTTTCTGCTATTCCTTGTTTTAATTATGCTTATTATCTT
MT263412.1	12	28629	GATCACATTGGCACCCGCAATCCTGCTAACAATGCT
MT263412.1	10	28830	GCTGGCAATGGCGGTGATGCTGCTCTTGCT
MT263413.1	17	777	TACACTCGCTATGTCGATAACAACTTCTGTGGCCCTGATGGCTACCCTCTT
MT263413.1	12	1649	GATCGCCATTATTTTGGCATCTTTTTCTGCTTCCAC
MT263413.1	10	3996	CTTTATATTGACATTAATGGCAATCTTCAT
MT263413.1	13	4029	GATTCTGCCACTCTTGTTAGTGACATTGACATCACTTTC
MT263413.1	10	4643	AGTGCCAGCTACAGTTTCTGTTTCTTCACC
MT263413.1	11	5636	GTCACCTTTTGTTATGATGTCAGCACCACCTGC
MT263413.1	11	8286	CCCCGTGACCTTGGTGCTTGTATTGACTGTAGT
MT263413.1	12	8558	AGTTACACTTGTGTTCCTTTTTGTTGCTGCTATTTT
MT263413.1	11	9476	TACTTTACTATTCCTTATGTCATTCACTGTACT
MT263413.1	10	9617	GATGGTTATGTTCACACCTTTAGTACCTTT
MT263413.1	10	9729	GTCTTTAATGGTGTTTCCTTTAGTACTTTT
MT263413.1	13	10979	GTTGTTACTCACAATTTTGACTTCACTTTTAGTTTTAGT
MT263413.1	12	11084	TATTATTGCTATGTCTGCTTTTGCAATGATGTTTGT
MT263413.1	10	11134	CATTTCTCTGTTTGTTTTTGTTACCTTCTC
MT263413.1	11	11144	TTTGTTTTTGTTACCTTCTCTTGCCACTGTAGC
MT263413.1	12	11288	TGCATCAGCTGTAGTGTTACTAATCCTTATGACAGC
MT263413.1	12	11592	GGCTATTTTTGTACTTGTTACTTTGGCCTCTTTTGT
MT263413.1	11	11963	AATGGTTTCACTACTTTCTGTTTTGCTTTCCAT
MT263413.1	10	13853	TACAATTGTTGTGATGATGATTATTTCAAT
MT263413.1	10	14122	TTCATTGTTAATGCCTATATTAACCTTGAC
MT263413.1	10	14350	TGTTTTATTCTCTACAGTGTTCCCACTTAC
MT263413.1	15	14741	GATGGTAATGCTGCTATCAGCGATTATGACTACTATCGTTATAAT
MT263413.1	13	14843	TACTTTGATTGTTACGATGGTGGCTGTATTAATGCTAAC
MT263413.1	11	15467	ACTGCTTATGCTAATAGTGTTTTTAACATTTGT
MT263413.1	11	16493	TGTGTTGGTAGCGATAATGTTACTGACTTTAAT
MT263413.1	11	21488	GTTGTTATTTCTAGTGATGTTCTTGTTAACAAC
MT263413.1	13	21527	AACAATGTTTGTTTTTCTTGTTTTATTGCCACTAGTCTC
MT263413.1	10	21786	TTTAATGATGGTGTTTATTTTGCTTCCACT
MT263413.1	11	21882	CTTATTGTTAATAACGCTACTAATGTTGTTATT
MT263413.1	10	22602	ATCAGCAACTGTGTTGCTGATTATTCTGTC
MT263413.1	11	23232	GACATTGCTGACACTACTGATGCTGTCCGTGAT
MT263413.1	10	24039	TATGGTGATTGCCTTGGTGATATTGCTGCT
MT263413.1	11	25199	CTTGATTGCCATAGTAATGGTGACAATTATGCT
MT263413.1	21	26260	CGTACTTCTTTTTCTTGCTTTCGTGGTATTCTTGCTAGTTACACTAGCCATCCTTACTGCGCT
MT263413.1	10	27115	GACCATTCCAGTAGCAGTGACAATATTGCT
MT263413.1	12	27367	AATTATTCTTTTCTTGGCACTGATAACACTCGCTAC
MT263413.1	15	27652	CTCTCCAATTTTTCTTATTGTTGCGGCAATAGTGTTTATAACACT
MT263413.1	16	27759	CTTTTTAGCCTTTCTGCTATTCCTTGTTTTAATTATGCTTATTATCTT
MT263413.1	12	28671	GATCACATTGGCACCCGCAATCCTGCTAACAATGCT
MT263413.1	10	28872	GCTGGCAATGGCGGTGATGCTGCTCTTGCT
MT263414.1	17	735	TACACTCGCTATGTCGATAACAACTTCTGTGGCCCTGATGGCTACCCTCTT
MT263414.1	12	1607	GATCGCCATTATTTTGGCATCTTTTTCTGCTTCCAC
MT263414.1	10	3954	CTTTATATTGACATTAATGGCAATCTTCAT
MT263414.1	13	3987	GATTCTGCCACTCTTGTTAGTGACATTGACATCACTTTC
MT263414.1	10	4601	AGTGCCAGCTACAGTTTCTGTTTCTTCACC
MT263414.1	11	5594	GTCACCTTTTGTTATGATGTCAGCACCACCTGC
MT263414.1	11	8244	CCCCGTGACCTTGGTGCTTGTATTGACTGTAGT
MT263414.1	12	8516	AGTTACACTTGTGTTCCTTTTTGTTGCTGCTATTTT
MT263414.1	11	9434	TACTTTACTATTCCTTATGTCATTCACTGTACT
MT263414.1	10	9575	GATGGTTATGTTCACACCTTTAGTACCTTT
MT263414.1	10	9687	GTCTTTAATGGTGTTTCCTTTAGTACTTTT
MT263414.1	13	10937	GTTGTTACTCACAATTTTGACTTCACTTTTAGTTTTAGT
MT263414.1	12	11042	TATTATTGCTATGTCTGCTTTTGCAATGATGTTTGT
MT263414.1	10	11092	CATTTCTCTGTTTGTTTTTGTTACCTTCTC
MT263414.1	11	11102	TTTGTTTTTGTTACCTTCTCTTGCCACTGTAGC
MT263414.1	12	11246	TGCATCAGCTGTAGTGTTACTAATCCTTATGACAGC
MT263414.1	12	11550	GGCTATTTTTGTACTTGTTACTTTGGCCTCTTTTGT
MT263414.1	11	11921	AATGGTTTCACTACTTTCTGTTTTGCTTTCCAT
MT263414.1	10	13811	TACAATTGTTGTGATGATGATTATTTCAAT
MT263414.1	10	14080	TTCATTGTTAATGCCTATATTAACCTTGAC
MT263414.1	10	14308	TGTTTTATTCTCTACAGTGTTCCCACCTAC
MT263414.1	15	14699	GATGGTAATGCTGCTATCAGCGATTATGACTACTATCGTTATAAT
MT263414.1	13	14801	TACTTTGATTGTTACGATGGTGGCTGTATTAATGCTAAC
MT263414.1	11	15425	ACTGCTTATGCTAATAGTGTTTTTAACATTTGT
MT263414.1	11	16451	TGTGTTGGTAGCGATAATGTTACTGACTTTAAT
MT263414.1	11	21446	GTTGTTATTTCTAGTGATGTTCTTGTTAACAAC
MT263414.1	13	21485	AACAATGTTTGTTTTTTTTGTTTTATTGCCACTAGTCTC
MT263414.1	10	21744	TTTAATGATGGTGTTTATTTTGCTTCCACT
MT263414.1	11	21840	CTTATTGTTAATAACGCTACTAATGTTGTTATT
MT263414.1	10	22560	ATCAGCAACTGTGTTGCTGATTATTCTGTC
MT263414.1	11	23190	GACATTGCTGACACTACTGATGCTGTCCGTGAT
MT263414.1	10	23997	TATGGTGATTGCCTTGGTGATATTGCTGCT
MT263414.1	11	25157	CTTGATTGCCATAGTAATGGTGACAATTATGCT
MT263414.1	21	26218	CGTACTTCTTTTTCTTGCTTTCGTGGTATTCTTGCTAGTTACACTAGCCATCCTTACTGCGCT
MT263414.1	10	27073	GACCATTCCAGTAGCAGTGACAATATTGCT
MT263414.1	12	27325	AATTATTCTTTTCTTGGCACTGATAACACTCGCTAC
MT263414.1	15	27610	CTCTCCAATTTTTCTTATTGTTGCGGCAATAGTGTTTATAACACT
MT263414.1	16	27717	CTTTTTAGCCTTTCTGCTATTCCTTGTTTTAATTATGCTTATTATCTT
MT263414.1	12	28629	GATCACATTGGCACCCGCAATCCTGCTAACAATGCT
MT263414.1	10	28830	GCTGGCAATGGCGGTGATGCTGCTCTTGCT
MT263415.1	17	734	TACACTCGCTATGTCGATAACAACTTCTGTGGCCCTGATGGCTACCCTCTT
MT263415.1	12	1606	GATCGCCATTATTTTGGCATCTTTTTCTGCTTCCAC
MT263415.1	10	3953	CTTTATATTGACATTAATGGCAATCTTCAT
MT263415.1	13	3986	GATTCTGCCACTCTTGTTAGTGACATTGACATCACTTTC
MT263415.1	10	4600	AGTGCCAGTTACAGTTTCTGTTTCTTCACC
MT263415.1	11	5593	GTCACCTTTTGTTATGATGTCAGCACCACCTGC
MT263415.1	11	8243	CCCCGTGACCTTGGTGCTTGTATTGACTGTAGT
MT263415.1	12	8515	AGTTACACTTGTGTTCCTTTTTGTTGCTGCTATTTT
MT263415.1	11	9433	TACTTTACTATTCCTTATGTCATTCACTGTACT
MT263415.1	10	9574	GATGGTTATGTTCACACCTTTAGTACCTTT
MT263415.1	10	9686	GTCTTTAATGGTGTTTCCTTTAGTACTTTT
MT263415.1	13	10936	GTTGTTACTCACAATTTTGACTTCACTTTTAGTTTTAGT
MT263415.1	12	11041	TATTATTGCTATGTCTGCTTTTGCAATGATGTTTGT
MT263415.1	10	11091	CATTTCTCTGTTTGTTTTTGTTACCTTCTC
MT263415.1	11	11101	TTTGTTTTTGTTACCTTCTCTTGCCACTGTAGC
MT263415.1	12	11245	TGCATCAGCTGTAGTGTTACTAATCCTTATGACAGC
MT263415.1	12	11549	GGCTATTTTTGTACTTGTTACTTTGGCCTCTTTTGT
MT263415.1	11	11920	AATGGTTTCACTACTTTCTGTTTTGCTTTCCAT
MT263415.1	10	13810	TACAATTGTTGTGATGATGATTATTTCAAT
MT263415.1	10	14079	TTCATTGTTAATGCCTATATTAACCTTGAC
MT263415.1	10	14307	TGTTTTATTCTCTACAGTGTTCCCACTTAC
MT263415.1	15	14698	GATGGTAATGCTGCTATCAGCGATTATGACTACTATCGTTATAAT
MT263415.1	13	14800	TACTTTGATTGTTACGATGGTGGCTGTATTAATGCTAAC
MT263415.1	11	15424	ACTGCTTATGCTAATAGTGTTTTTAACATTTGT
MT263415.1	11	16450	TGTGTTGGTAGCGATAATGTTACTGACTTTAAT
MT263415.1	11	21445	GTTGTTATTTCTAGTGATGTTCTTGTTAACAAC
MT263415.1	13	21484	AACAATGTTTGTTTTTCTTGTTTTATTGCCACTAGTCTC
MT263415.1	10	21743	TTTAATGATGGTGTTTATTTTGCTTCCACT
MT263415.1	11	21839	CTTATTGTTAATAACGCTACTAATGTTGTTATT
MT263415.1	10	22559	ATCAGCAACTGTGTTGCTGATTATTCTGTC
MT263415.1	11	23189	GACATTGCTGACACTACTGATGCTGTCCGTGAT
MT263415.1	10	23996	TATGGTGATTGCCTTGGTGATATTGCTGCT
MT263415.1	11	25156	CTTGATTGCCATAGTAATGGTGACAATTATGCT
MT263415.1	21	26217	CGTACTTCTTTTTCTTGCTTTCGTGGTATTCTTGCTAGTTACACTAGCCATCCTTACTGCGCT
MT263415.1	10	27072	GACCATTCCAGTAGCAGTGACAATATTGCT
MT263415.1	12	27324	AATTATTCTTTTCTTGGCACTGATAACACTCGCTAC
MT263415.1	15	27609	CTCTCCAATTTTTCTTATTGTTGCGGCAATAGTGTTTATAACACT
MT263415.1	16	27716	CTTTTTAGCCTTTCTGCTATTCCTTGTTTTAATTATGCTTATTATCTT
MT263415.1	12	28628	GATCACATTGGCACCCGCAATCCTGCTAACAATGCT
MT263415.1	10	28829	GCTGGCAATGGCGGTGATGCTGCTCTTGCT
MT263416.1	17	759	TACACTCGCTATGTCGATAACAACTTCTGTGGCCCTGATGGCTACCCTCTT
MT263416.1	12	1631	GATCGCCATTATTTTGGCATCTTTTTCTGCTTCCAC
MT263416.1	10	3978	CTTTATATTGACATTAATGGCAATCTTCAT
MT263416.1	13	4011	GATTCTGCCACTCTTGTTAGTGACATTGACATCACTTTC
MT263416.1	10	4625	AGTGCCAGCTACAGTTTCTGTTTCTTCACC
MT263416.1	11	5618	GTCACCTTTTGTTATGATGTCAGCACCACCTGC
MT263416.1	11	8268	CCCCGTGACCTTGGTGCTTGTATTGACTGTAGT
MT263416.1	12	8540	AGTTACACTTGTGTTCCTTTTTGTTGCTGCTATTTT
MT263416.1	11	9458	TACTTTACTATTCCTTATGTCATTCACTGTACT
MT263416.1	10	9599	GATGGTTATGTTCACACCTTTAGTACCTTT
MT263416.1	10	9711	GTCTTTAATGGTGTTTCCTTTAGTACTTTT
MT263416.1	13	10961	GTTGTTACTCACAATTTTGACTTCACTTTTAGTTTTAGT
MT263416.1	12	11066	TATTATTGCTATGTCTGCTTTTGCAATGATGTTTGT
MT263416.1	10	11116	CATTTCTCTGTTTGTTTTTGTTACCTTCTC
MT263416.1	11	11126	TTTGTTTTTGTTACCTTCTCTTGCCACTGTAGC
MT263416.1	12	11270	TGCATCAGCTGTAGTGTTACTAATCCTTATGACAGC
MT263416.1	12	11574	GGCTATTTTTGTACTTGTTACTTTGGCCTCTTTTGT
MT263416.1	11	11945	AATGGTTTCACTACTTTCTGTTTTGCTTTCCAT
MT263416.1	10	13835	TACAATTGTTGTGATGATGATTATTTCAAT
MT263416.1	10	14104	TTCATTGTTAATGCCTATATTAACCTTGAC
MT263416.1	10	14332	TGTTTTATTCTCTACAGTGTTCCCACCTAC
MT263416.1	15	14723	GATGGTAATGCTGCTATCAGCGATTATGACTACTATCGTTATAAT
MT263416.1	13	14825	TACTTTGATTGTTACGATGGTGGCTGTATTAATGCTAAC
MT263416.1	11	15449	ACTGCTTATGCTAATAGTGTTTTTAACATTTGT
MT263416.1	11	16475	TGTGTTGGTAGCGATAATGTTACTGACTTTAAT
MT263416.1	11	21470	GTTGTTATTTCTAGTGATGTTCTTGTTAACAAC
MT263416.1	13	21509	AACAATGTTTGTTTTTCTTGTTTTATTGCCACTAGTCTC
MT246467.1	11	9504	TACCTTACTATTCCTTATGTCATTCACTGTACT			TMD
MT263416.1	11	21864	CTTATTGTTAATAACGCTACTAATGTTGTTATT
MT263416.1	10	22584	ATCAGCAACTGTGTTGCTGATTATTCTGTC
MT263416.1	11	23214	GACATTGCTGACACTACTGATGCTGTCCGTGAT
MT263416.1	10	24021	TATGGTGATTGCCTTGGTGATATTGCTGCT
MT263416.1	11	25181	CTTGATTGCCATAGTAATGGTGACAATTATGCT
MT263416.1	21	26242	CGTACTTCTTTTTCTTGCTTTCGTGGTATTCTTGCTAGTTACACTAGCCATCCTTACTGCGCT
MT263416.1	10	27097	GACCATTCCAGTAGCAGTGACAATATTGCT
MT263416.1	12	27349	AATTATTCTTTTCTTGGCACTGATAACACTCGCTAC
MT263416.1	15	27634	CTCTCCAATTTTTCTTATTGTTGCGGCAATAGTGTTTATAACACT
MT263416.1	16	27741	CTTTTTAGCCTTTCTGCTATTCCTTGTTTTAATTATGCTTATTATCTT
MT263416.1	12	28653	GATCACATTGGCACCCGCAATCCTGCTAACAATGCT
MT263416.1	10	28854	GCTGGCAATGGCGGTGATGCTGCTCTTGCT
MT263417.1	17	783	TACACTCGCTATGTCGATAACAACTTCTGTGGCCCTGATGGCTACCCTCTT
MT263417.1	12	1655	GATCGCCATTATTTTGGCATCTTTTTCTGCTTCCAC
MT263417.1	10	4002	CTTTATATTGACATTAATGGCAATCTTCAT
MT263417.1	13	4035	GATTCTGCCACTCTTGTTAGTGACATTGACATCACTTTC
MT263417.1	10	4649	AGTGCCAGCTACAGTTTCTGTTTCTTCACC
MT263417.1	11	5642	GTCACCTTTTGTTATGATGTCAGCACCACCTGC
MT263417.1	11	8292	CCCCGTGACCTTGGTGCTTGTATTGACTGTAGT
MT263417.1	12	8564	AGTTACACTTGTGTTCCTTTTTGTTGCTGCTATTTT
MT263417.1	11	9482	TACTTTACTATTCCTTATGTCATTCACTGTACT
MT263417.1	10	9623	GATGGTTATGTTCACACCTTTAGTACCTTT
MT263417.1	10	9735	GTCTTTAATGGTGTTTCCTTTAGTACTTTT
MT263417.1	13	10985	GTTGTTACTCACAATTTTGACTTCACTTTTAGTTTTAGT
MT263417.1	12	11090	TATTATTGCTATGTCTGCTTTTGCAATGATGTTTGT
MT263417.1	10	11140	CATTTCTCTGTTTGTTTTTGTTACCTTCTC
MT263417.1	11	11150	TTTGTTTTTGTTACCTTCTCTTGCCACTGTAGC
MT263417.1	12	11294	TGCATCAGCTGTAGTGTTACTAATCCTTATGACAGC
MT263417.1	12	11598	GGCTATTTTTGTACTTGTTACTTTGGCCTCTTTTGT
MT263417.1	11	11969	AATGGTTTCACTACTTTCTGTTTTGCTTTCCAT
MT263417.1	10	13859	TACAATTGTTGTGATGATGATTATTTCAAT
MT263417.1	10	14128	TTCATTGTTAATGCCTATATTAACCTTGAC
MT263417.1	10	14356	TGTTTTATTCTCTACAGTGTTCCCACTTAC
MT263417.1	15	14747	GATGGTAATGCTGCTATCAGCGATTATGACTACTATCGTTATAAT
MT263417.1	13	14849	TACTTTGATTGTTACGATGGTGGCTGTATTAATGCTAAC
MT263417.1	11	15473	ACTGCTTATGCTAATAGTGTTTTTAACATTTGT
MT263417.1	11	16499	TGTGTTGGTAGCGATAATGTTACTGACTTTAAT
MT263417.1	11	21494	GTTGTTATTTCTAGTGATGTTCTTGTTAACAAC
MT263417.1	13	21533	AACAATGTTTGTTTTTCTTGTTTTATTGCCACTAGTCTC
MT263417.1	10	21792	TTTAATGATGGTGTTTATTTTGCTTCCACT
MT263417.1	11	21888	CTTATTGTTAATAACGCTACTAATGTTGTTATT
MT263417.1	10	22608	ATCAGCAACTGTGTTGCTGATTATTCTGTC
MT263417.1	11	23238	GACATTGCTGACACTACTGATGCTGTCCGTGAT
MT263417.1	10	24045	TATGGTGATTGCCTTGGTGATATTGCTGCT
MT263417.1	11	25205	CTTGATTGCCATAGTAATGGTGACAATTATGCT
MT263417.1	21	26266	CGTACTTCTTTTTCTTGCTTTCGTGGTATTCTTGCTAGTTACACTAGCCATCCTTACTGCGCT
MT263417.1	10	27121	GACCATTCCAGTAGCAGTGACAATATTGCT
MT263417.1	12	27373	AATTATTCTTTTCTTGGCACTGATAACACTCGCTAC
MT263417.1	15	27658	CTCTCCAATTTTTCTTATTGTTGCGGCAATAGTGTTTATAACACT
MT259269.1	13	11004	GTTGTTACTCACAATTTTGACTTCACTTTTATTTTTAGT			TMD
MT263417.1	12	28677	GATCACATTGGCACCCGCAATCCTGCTAACAATGCT
MT263417.1	10	28878	GCTGGCAATGGCGGTGATGCTGCTCTTGCT
MT263418.1	17	785	TACACTCGCTATGTCGATAACAACTTCTGTGGCCCTGATGGCTACCCTCTT
MT263418.1	12	1657	GATCGCCATTATTTTGGCATCTTTTTCTGCTTCCAC
MT263418.1	10	4004	CTTTATATTGACATTAATGGCAATCTTCAT
MT263418.1	13	4037	GATTCTGCCACTCTTGTTAGTGACATTGACATCACTTTC
MT263418.1	10	4651	AGTGCCAGCTACAGTTTCTGTTTCTTCACC
MT263418.1	11	5644	GTCACCTTTTGTTATGATGTCAGCACCACCTGC
MT263418.1	11	8294	CCCCGTGACCTTGGTGCTTGTATTGACTGTAGT
MT263418.1	12	8566	AGTTACACTTGTGTTCCTTTTTGTTGCTGCTATTTT
MT263418.1	11	9484	TACTTTACTATTCCTTATGTCATTCACTGTACT
MT263418.1	10	9625	GATGGTTATGTTCACACCTTTAGTACCTTT
MT263418.1	10	9737	GTCTTTAATGGTGTTTCCTTTAGTACTTTT
MT263418.1	13	10987	GTTGTTACTCACAATTTTGACTTCACTTTTAGTTTTAGT
MT263418.1	12	11092	TATTATTGCTATGTCTGCTTTTGCAATGATGTTTGT
MT263418.1	10	11142	CATTTCTCTGTTTGTTTTTGTTACCTTCTC
MT263418.1	11	11152	TTTGTTTTTGTTACCTTCTCTTGCCACTGTAGC
MT263418.1	12	11296	TGCATCAGCTGTAGTGTTACTAATCCTTATGACAGC
MT263418.1	12	11600	GGCTATTTTTGTACTTGTTACTTTGGCCTCTTTTGT
MT263418.1	11	11971	AATGGTTTCACTACTTTCTGTTTTGCTTTCCAT
MT263418.1	10	13861	TACAATTGTTGTGATGATGATTATTTCAAT
MT263418.1	10	14130	TTCATTGTTAATGCCTATATTAACCTTGAC
MT263418.1	10	14358	TGTTTTATTCTCTACAGTGTTCCCACCTAC
MT263418.1	15	14749	GATGGTAATGCTGCTATCAGCGATTATGACTACTATCGTTATAAT
MT263418.1	13	14851	TACTTTGATTGTTACGATGGTGGCTGTATTAATGCTAAC
MT263418.1	11	15475	ACTGCTTATGCTAATAGTGTTTTTAACATTTGT
MT263418.1	11	16501	TGTGTTGGTAGCGATAATGTTACTGACTTTAAT
MT263418.1	11	21496	GTTGTTATTTCTAGTGATGTTCTTGTTAACAAC
MT263418.1	13	21535	AACAATGTTTGTTTTTCTTGTTTTATTGCCACTAGTCTC
MT263418.1	10	21794	TTTAATGATGGTGTTTATTTTGCTTCCACT
MT263418.1	11	21890	CTTATTGTTAATAACGCTACTAATGTTGTTATT
MT263418.1	10	22610	ATCAGCAACTGTGTTGCTGATTATTCTGTC
MT263418.1	11	23240	GACATTGCTGACACTACTGATGCTGTCCGTGAT
MT263418.1	10	24047	TATGGTGATTGCCTTGGTGATATTGCTGCT
MT263418.1	11	25207	CTTGATTGCCATAGTAATGGTGACAATTATGCT
MT263418.1	21	26268	CGTACTTCTTTTTCTTGCTTTCGTGGTATTCTTGCTAGTTACACTAGCCATCCTTACTGCGCT
MT263418.1	10	27123	GACCATTCCAGTAGCAGTGACAATATTGCT
MT263418.1	12	27375	AATTATTCTTTTCTTGGCACTGATAACACTCGCTAC
MT263418.1	15	27660	CTCTCCAATTTTTCTTATTGTTGCGGCAATAGTGTTTATAACACT
MT263418.1	16	27767	CTTTTTAGCCTTTCTGCTATTCCTTGTTTTAATTATGCTTATTATCTT
MT263418.1	12	28679	GATCACATTGGCACCCGCAATCCTGCTAACAATGCT
MT263418.1	10	28880	GCTGGCAATGGCGGTGATGCTGCTCTTGCT
MT263419.1	17	759	TACACTCGCTATGTCGATAACAACTTCTGTGGCCCTGATGGCTACCCTCTT
MT263419.1	12	1631	GATCGCCATTATTTTGGCATCTTTTTCTGCTTCCAC
MT263419.1	10	3978	CTTTATATTGACATTAATGGCAATCTTCAT
MT263419.1	13	4011	GATTCTGCCACTCTTGTTAGTGACATTGACATCACTTTC
MT263419.1	10	4625	AGTGCCAGCTACAGTTTCTGTTTCTTCACC
MT263419.1	11	5618	GTCACCTTTTGTTATGATGTCAGCACCACCTGC
MT263419.1	11	8268	CCCCGTGACCTTGGTGCTTGTATTGACTGTAGT
MT263419.1	12	8540	AGTTACACTTGTATTCCTTTTTGTTGCTGCTATTTT
MT263419.1	11	9458	TACTTTACTATTCCTTATGTCATTCACTGTACT
MT263419.1	10	9599	GATGGTTATGTTCACACCTTTAGTACCTTT
MT263419.1	10	9711	GTCTTTAATGGTGTTTCCTTTAGTACTTTT
MT263419.1	13	10961	GTTGTTACTCACAATTTTGACTTCACTTTTAGTTTTAGT
MT263419.1	12	11066	TATTATTGCTATGTCTGCTTTTGCAATGATGTTTGT
MT263419.1	10	11116	CATTTCTCTGTTTGTTTTTGTTACCTTCTC
MT263419.1	11	11126	TTTGTTTTTGTTACCTTCTCTTGCCACTGTAGC
MT263419.1	12	11270	TGCATCAGCTGTAGTGTTACTAATCCTTATGACAGC
MT263419.1	12	11574	GGCTATTTTTGTACTTGTTACTTTGGCCTCTTTTGT
MT263419.1	11	11945	AATGGTTTCACTACTTTCTGTTTTGCTTTCCAT
MT263419.1	10	13835	TACAATTGTTGTGATGATGATTATTTCAAT
MT263419.1	10	14104	TTCATTGTTAATGCCTATATTAACCTTGAC
MT263419.1	10	14332	TGTTTTATTCTCTACAGTGTTCCCACCTAC
MT263419.1	15	14723	GATGGTAATGCTGCTATCAGCGATTATGACTACTATCGTTATAAT
MT263419.1	13	14825	TACTTTGATTGTTACGATGGTGGCTGTATTAATGCTAAC
MT263419.1	11	15449	ACTGCTTATGCTAATAGTGTTTTTAACATTTGT
MT263419.1	11	16475	TGTGTTGGTAGCGATAATGTTACTGACTTTAAT
MT263419.1	11	21470	GTTGTTATTTCTAGTGATGTTCTTGTTAACAAC
MT263419.1	13	21509	AACAATGTTTGTTTTTCTTGTTTTATTGCCACTAGTCTC
MT263419.1	10	21768	TTTAATGATGGTGTTTATTTTGCTTCCACT
MT263419.1	11	21864	CTTATTGTTAATAACGCTACTAATGTTGTTATT
MT263419.1	10	22584	ATCAGCAACTGTGTTGCTGATTATTCTGTC
MT263419.1	11	23214	GACATTGCTGACACTACTGATGCTGTCCGTGAT
MT263419.1	10	24021	TATGGTGATTGCCTTGGTGATATTGCTGCT
MT263419.1	11	25181	CTTGATTGCCATAGTAATGGTGACAATTATGCT
MT263419.1	21	26242	CGTACTTCTTTTTCTTGCTTTCGTGGTATTCTTGCTAGTTACACTAGCCATCCTTACTGCGCT
MT263419.1	10	27097	GACCATTCCAGTAGCAGTGACAATATTGCT
MT263419.1	12	27349	AATTATTCTTTTCTTGGCACTGATAACACTCGCTAC
MT263419.1	15	27634	CTCTCCAATTTTTCTTATTGTTGCGGCAATAGTGTTTATAACACT
MT263419.1	16	27741	CTTTTTAGCCTTTCTGCTATTCCTTGTTTTAATTATGCTTATTATCTT
MT263419.1	12	28653	GATCACATTGGCACCCGCAATCCTGCTAACAATGCT
MT263419.1	10	28854	GCTGGCAATGGCGGTGATGCTGCTCTTGCT
MT263420.1	17	777	TACACTCGCTATGTCGATAACAACTTCTGTGGCCCTGATGGCTACCCTCTT
MT263420.1	12	1649	GATCGCCATTATTTTGGCATCTTTTTCTGCTTCCAC
MT263420.1	10	3996	CTTTATATTGACATTAATGGCAATCTTCAT
MT263420.1	13	4029	GATTCTGCCACTCTTGTTAGTGACATTGACATCACTTTC
MT263420.1	10	4643	AGTGCCAGCTACAGTTTCTGTTTCTTCACC
MT263420.1	11	5636	GTCACCTTTTGTTATGATGTCAGCACCACCTGC
MT263420.1	11	8286	CCCCGTGACCTTGGTGCTTGTATTGACTGTAGT
MT263420.1	12	8558	AGTTACACTTGTGTTCCTTTTTGTTGCTGCTATTTT
MT263420.1	11	9476	TACTTTACTATTCCTTATGTCATTCACTGTACT
MT263420.1	10	9617	GATGGTTATGTTCACACCTTTAGTACCTTT
MT263420.1	10	9729	GTCTTTAATGGTGTTTCCTTTAGTACTTTT
MT263420.1	13	10979	GTTGTTACTCACAATTTTGACTTCACTTTTAGTTTTAGT
MT263420.1	12	11084	TATTATTGCTATGTCTGCTTTTGCAATGATGTTTGT
MT263420.1	10	11134	CATTTCTCTGTTTGTTTTTGTTACCTTCTC
MT263420.1	11	11144	TTTGTTTTTGTTACCTTCTCTTGCCACTGTAGC
MT263420.1	12	11288	TGCATCAGCTGTAGTGTTACTAATCCTTATGACAGC
MT263420.1	12	11592	GGCTATTTTTGTACTTGTTACTTTGGCCTCTTTTGT
MT263420.1	11	11963	AATGGTTTCACTACTTTCTGTTTTGCTTTCCAT
MT263420.1	10	13853	TACAATTGTTGTGATGATGATTATTTCAAT
MT263420.1	10	14122	TTCATTGTTAATGCCTATATTAACCTTGAC
MT263420.1	10	14350	TGTTTTATTCTCTACAGTGTTCCCACCTAC
MT263420.1	15	14741	GATGGTAATGCTGCTATCAGCGATTATGACTACTATCGTTATAAT
MT263420.1	13	14843	TACTTTGATTGTTACGATGGTGGCTGTATTAATGCTAAC
MT263420.1	11	15467	ACTGCTTATGCTAATAGTGTTTTTAACATTTGT
MT263420.1	11	16493	TGTGTTGGTAGCGATAATGTTACTGACTTTAAT
MT263420.1	11	21488	GTTGTTATTTCTAGTGATGTTCTTGTTAACAAC
MT263420.1	13	21527	AACAATGTTTGTTTTTCTTGTTTTATTGCCACTAGTCTC
MT263420.1	10	21786	TTTAATGATGGTGTTTATTTTGCTTCCACT
MT263420.1	11	21882	CTTATTGTTAATAACGCTACTAATGTTGTTATT
MT263420.1	10	22602	ATCAGCAACTGTGTTGCTGATTATTCTGTC
MT263420.1	11	23232	GACATTGCTGACACTACTGATGCTGTCCGTGAT
MT263420.1	10	24039	TATGGTGATTGCCTTGGTGATATTGCTGCT
MT263420.1	11	25199	CTTGATTGCCATAGTAATGGTGACAATTATGCT
MT263420.1	21	26260	CGTACTTCTTTTTCTTGCTTTCGTGGTATTCTTGCTAGTTACACTAGCCATCCTTACTGCGCT
MT263420.1	10	27115	GACCATTCCAGTAGCAGTGACAATATTGCT
MT263420.1	12	27367	AATTATTCTTTTCTTGGCACTGATAACACTCGCTAC
MT263420.1	15	27652	CTCTCCAATTTTTCTTATTGTTGCGGCAATAGTGTTTATAACACT
MT263420.1	16	27759	CTTTTTAGCCTTTCTGCTATTCCTTGTTTTAATTATGCTTATTATCTT
MT263420.1	12	28671	GATCACATTGGCACCCGCAATCCTGCTAACAATGCT
MT263420.1	10	28872	GCTGGCAATGGCGGTGATGCTGCTCTTGCT
MT263421.1	17	805	TACACTCGCTATGTCGATAACAACTTCTGTGGCCCTGATGGCTACCCTCTT
MT263421.1	12	1677	GATCGCCATTATTTTGGCATCTTTTTCTGCTTCCAC
MT263421.1	10	4024	CTTTATATTGACATTAATGGCAATCTTCAT
MT263421.1	13	4057	GATTCTGCCACTCTTGTTAGTGACATTGACATCACTTTC
MT263421.1	10	4671	AGTGCCAGTTACAGTTTCTGTTTCTTCACC
MT263421.1	11	5664	GTCACCTTTTGTTATGATGTCAGCACCACCTGC
MT263421.1	11	8314	CCCCGTGACCTTGGTGCTTGTATTGACTGTAGT
MT263421.1	12	8586	AGTTACACTTGTGTTCCTTTTTGTTGCTGCTATTTT
MT263421.1	11	9504	TACTTTACTATTCCTTATGTCATTCACTGTACT
MT263421.1	10	9645	GATGGTTATGTTCACACCTTTAGTACCTTT
MT263421.1	10	9757	GTCTTTAATGGTGTTTCCTTTAGTACTTTT
MT263421.1	13	11007	GTTGTTACTCACAATTTTGACTTCACTTTTAGTTTTAGT
MT263421.1	12	11112	TATTATTGCTATGTCTGCTTTTGCAATGATGTTTGT
MT263421.1	10	11162	CATTTCTCTGTTTGTTTTTGTTACCTTCTC
MT263421.1	11	11172	TTTGTTTTTGTTACCTTCTCTTGCCACTGTAGC
MT263421.1	12	11316	TGCATCAGCTGTAGTGTTACTAATCCTTATGACAGC
MT263421.1	12	11620	GGCTATTTTTGTACTTGTTACTTTGGCCTCTTTTGT
MT263421.1	11	11991	AATGGTTTCACTACTTTCTGTTTTGCTTTCCAT
MT263421.1	10	13881	TACAATTGTTGTGATGATGATTATTTCAAT
MT263421.1	10	14150	TTCATTGTTAATGCCTATATTAACCTTGAC
MT263421.1	10	14378	TGTTTTATTCTCTACAGTGTTCCCACCTAC
MT263421.1	15	14769	GATGGTAATGCTGCTATCAGCGATTATGACTACTATCGTTATAAT
MT263421.1	13	14871	TACTTTGATTGTTACGATGGTGGCTGTATTAATGCTAAC
MT263421.1	11	15495	ACTGCTTATGCTAATAGTGTTTTTAACATTTGT
MT263421.1	11	16521	TGTGTTGGTAGCGATAATGTTACTGACTTTAAT
MT263421.1	11	21516	GTTGTTATTTCTAGTGATGTTCTTGTTAACAAC
MT263421.1	13	21555	AACAATGTTTGTTTTTCTTGTTTTATTGCCACTAGTCTC
MT263421.1	10	21814	TTTAATGATGGTGTTTATTTTGCTTCCACT
MT263421.1	11	21910	CTTATTGTTAATAACGCTACTAATGTTGTTATT
MT263421.1	10	22630	ATCAGCAACTGTGTTGCTGATTATTCTGTC
MT263421.1	11	23260	GACATTGCTGACACTACTGATGCTGTCCGTGAT
MT263421.1	10	24067	TATGGTGATTGCCTTGGTGATATTGCTGCT
MT263421.1	11	25227	CTTGATTGCCATAGTAATGGTGACAATTATGCT
MT263421.1	21	26288	CGTACTTCTTTTTCTTGCTTTCGTGGTATTCTTGCTAGTTACACTAGCCATCCTTACTGCGCT
MT263421.1	10	27143	GACCATTCCAGTAGCAGTGACAATATTGCT
MT263421.1	12	27395	AATTATTCTTTTCTTGGCACTGATAACACTCGCTAC
MT263421.1	15	27680	CTCTCCAATTTTTCTTATTGTTGCGGCAATAGTGTTTATAACACT
MT263421.1	16	27787	CTTTTTAGCCTTTCTGCTATTCCTTGTTTTAATTATGCTTATTATCTT
MT263421.1	12	28699	GATCACATTGGCACCCGCAATCCTGCTAACAATGCT
MT263421.1	10	28900	GCTGGCAATGGCGGTGATGCCGCTCTTGCT
MT263422.1	17	734	TACACTCGCTATGTCGATAACAACTTCTGTGGCCCTGATGGCTACCCTCTT
MT263422.1	12	1606	GATCGCCATTATTTTGGCATCTTTTTCTGCTTCCAC
MT263422.1	10	3953	CTTTATATTGACATTAATGGCAATCTTCAT
MT263422.1	13	3986	GATTCTGCCACTCTTGTTAGTGACATTGACATCACTTTC
MT263422.1	10	4600	AGTGCCAGCTACAGTTTCTGTTTCTTCACC
MT263422.1	11	5593	GTCACCTTTTGTTATGATGTCAGCACCACCTGC
MT263422.1	11	8243	CCCCGTGACCTTGGTGCTTGTATTGACTGTAGT
MT263422.1	12	8515	AGTTACACTTGTGTTCCTTTTTGTTGCTGCTATTTT
MT263422.1	11	9433	TACTTTACTATTCCTTATGTCATTCACTGTACT
MT263422.1	10	9574	GATGGTTATGTTCACACCTTTAGTACCTTT
MT263422.1	10	9686	GTCTTTAATGGTGTTTCCTTTAGTACTTTT
MT263422.1	13	10936	GTTGTTACTCACAATTTTGACTTCACTTTTAGTTTTAGT
MT263422.1	12	11041	TATTATTGCTATGTCTGCTTTTGCAATGATGTTTGT
MT263422.1	10	11091	CATTTCTCTGTTTGTTTTTGTTACCTTCTC
MT263422.1	11	11101	TTTGTTTTTGTTACCTTCTCTTGCCACTGTAGC
MT263422.1	12	11245	TGCATCAGCTGTAGTGTTACTAATCCTTATGACAGC
MT263422.1	12	11549	GGCTATTTTTGTACTTGTTACTTTGGCCTCTTTTGT
MT263422.1	11	11920	AATGGTTTCACTACTTTCTGTTTTGCTTTCCAT
MT263422.1	10	13810	TACAATTGTTGTGATGATGATTATTTCAAT
MT263422.1	10	14079	TTCATTGTTAATGCCTATATTAACCTTGAC
MT263422.1	10	14307	TGTTTTATTCTCTACAGTGTTCCCACCTAC
MT263422.1	15	14698	GATGGTAATGCTGCTATCAGCGATTATGACTACTATCGTTATAAT
MT263422.1	13	14800	TACTTTGATTGTTACGATGGTGGCTGTATTAATGCTAAC
MT263422.1	11	15424	ACTGCTTATGCTAATAGTGTTTTTAACATTTGT
MT263422.1	11	16450	TGTGTTGGTAGCGATAATGTTACTGACTTTAAT
MT263422.1	11	21445	GTTGTTATTTCTAGTGATGTTCTTGTTAACAAC
MT263422.1	13	21484	AACAATGTTTGTTTTTCTTGTTTTATTGCCACTAGTCTC
MT263422.1	10	21743	TTTAATGATGGTGTTTATTTTGCTTCCACT
MT263422.1	11	21839	CTTATTGTTAATAACGCTACTAATGTTGTTATT
MT263422.1	10	22559	ATCAGCAACTGTGTTGCTGATTATTCTGTC
MT263422.1	11	23189	GACATTGCTGACACTACTGATGCTGTCCGTGAT
MT263422.1	10	23996	TATGGTGATTGCCTTGGTGATATTGCTGCT
MT263422.1	11	25156	CTTGATTGCCATAGTAATGGTGACAATTATGCT
MT263422.1	21	26217	CGTACTTCTTTTTCTTGCTTTCGTGGTATTCTTGCTAGTTACACTAGCCATCCTTACTGCGCT
MT263422.1	10	27072	GACCATTCCAGTAGCAGTGACAATATTGCT
MT263422.1	12	27324	AATTATTCTTTTCTTGGCACTGATAACACTCGCTAC
MT263422.1	15	27609	CTCTCCAATTTTTCTTATTGTTGCGGCAATAGTGTTTATAACACT
MT263422.1	16	27716	CTTTTTAGCCTTTCTGCTATTCCTTGTTTTAATTATGCTTATTATCTT
MT263422.1	12	28628	GATCACATTGGCACCCGCAATCCTGCTAACAATGCT
MT263422.1	10	28829	GCTGGCAATGGCGGTGATGCTGCTCTTGCT
MT263423.1	17	734	TACACTCGCTATGTCGATAACAACTTCTGTGGCCCTGATGGCTACCCTCTT
MT263423.1	12	1606	GATCGCCATTATTTTGGCATCTTTTTCTGCTTCCAC
MT263423.1	10	3953	CTTTATATTGACATTAATGGCAATCTTCAT
MT263423.1	13	3986	GATTCTGCCACTCTTGTTAGTGACATTGACATCACTTTC
MT263423.1	10	4600	AGTGCCAGCTACAGTTTCTGTTTCTTCACC
MT263423.1	11	5593	GTCACCTTTTGTTATGATGTCAGCACCACCTGC
MT263423.1	11	8243	CCCCGTGACCTTGGTGCTTGTATTGACTGTAGT
MT263423.1	12	8515	AGTTACACTTGTGTTCCTTTTTGTTGCTGCTATTTT
MT263423.1	11	9433	TACTTTACTATTCCTTATGTCATTCACTGTACT
MT263423.1	10	9574	GATGGTTATGTTCACACCTTTAGTACCTTT
MT263423.1	10	9686	GTCTTTAATGGTGTTTCCTTTAGTACTTTT
MT263423.1	13	10936	GTTGTTACTCACAATTTTGACTTCACTTTTAGTTTTAGT
MT263423.1	12	11041	TATTATTGCTATGTCTGCTTTTGCAATGATGTTTGT
MT263423.1	10	11091	CATTTCTCTGTTTGTTTTTGTTACCTTCTC
MT263423.1	11	11101	TTTGTTTTTGTTACCTTCTCTTGCCACTGTAGC
MT263423.1	12	11245	TGCATCAGCTGTAGTGTTACTAATCCTTATGACAGC
MT263423.1	12	11549	GGCTATTTTTGTACTTGTTACTTTGGCCTCTTTTGT
MT263423.1	11	11920	AATGGTTTCACTACTTTCTGTTTTGCTTTCCAT
MT263423.1	10	13810	TACAATTGTTGTGATGATGATTATTTCAAT
MT263423.1	10	14079	TTCATTGTTAATGCCTATATTAACCTTGAC
MT263423.1	10	14307	TGTTTTATTCTCTACAGTGTTCCCACCTAC
MT263423.1	15	14698	GATGGTAATGCTGCTATCAGCGATTATGACTACTATCGTTATAAT
MT263423.1	13	14800	TACTTTGATTGTTACGATGGTGGCTGTATTAATGCTAAC
MT263423.1	11	15424	ACTGCTTATGCTAATAGTGTTTTTAACATTTGT
MT263423.1	11	16450	TGTGTTGGTAGCGATAATGTTACTGACTTTAAT
MT263423.1	11	21445	GTTGTTATTTCTAGTGATGTTCTTGTTAACAAC
MT263423.1	13	21484	AACAATGTTTGTTTTTCTTGTTTTATTGCCACTAGTCTC
MT263423.1	10	21743	TTTAATGATGGTGTTTATTTTGCTTCCACT
MT263423.1	11	21839	CTTATTGTTAATAACGCTACTAATGTTGTTATT
MT263423.1	10	22559	ATCAGCAACTGTGTTGCTGATTATTCTGTC
MT263423.1	11	23189	GACATTGCTGACACTACTGATGCTGTCCGTGAT
MT263423.1	10	23996	TATGGTGATTGCCTTGGTGATATTGCTGCT
MT263423.1	11	25156	CTTGATTGCCATAGTAATGGTGACAATTATGCT
MT263423.1	21	26217	CGTACTTCTTTTTCTTGCTTTCGTGGTATTCTTGCTAGTTACACTAGCCATCCTTACTGCGCT
MT263423.1	10	27072	GACCATTCCAGTAGCAGTGACAATATTGCT
MT263423.1	12	27324	AATTATTCTTTTCTTGGCACTGATAACACTCGCTAC
MT263423.1	15	27609	CTCTCCAATTTTTCTTATTGTTGCGGCAATAGTGTTTATAACACT
MT263423.1	16	27716	CTTTTTAGCCTTTCTGCTATTCCTTGTTTTAATTATGCTTATTATCTT
MT263423.1	12	28628	GATCACATTGGCACCCGCAATCCTGCTAACAATGCT
MT263423.1	10	28829	GCTGGCAATGGCGGTGATGCTGCTCTTGCT
MT263424.1	17	752	TACACTCGCTATGTCGATAACAACTTCTGTGGCCCTGATGGCTACCCTCTT
MT263424.1	12	1624	GATCGCCATTATTTTGGCATCTTTTTCTGCTTCCAC
MT263424.1	10	3971	CTTTATATTGACATTAATGGCAATCTTCAT
MT263424.1	13	4004	GATTCTGCCACTCTTGTTAGTGACATTGACATCACTTTC
MT263424.1	10	4618	AGTGCCAGCTACAGTTTCTGTTTCTTCACC
MT263424.1	11	5611	GTCACCTTTTGTTATGATGTCAGCACCACCTGC
MT263424.1	11	8261	CCCCGTGACCTTGGTGCTTGTATTGACTGTAGT
MT263424.1	12	8533	AGTTACACTTGTGTTCCTTTTTGTTGCTGCTATTTT
MT263424.1	11	9451	TACTTTACTATTCCTTATGTCATTCACTGTACT
MT263424.1	10	9592	GATGGTTATGTTCACACCTTTAGTACCTTT
MT263424.1	10	9704	GTCTTTAATGGTGTTTCCTTTAGTACTTTT
MT263424.1	13	10954	GTTGTTACTCACAATTTTGACTTCACTTTTAGTTTTAGT
MT263424.1	12	11059	TATTATTGCTATGTCTGCTTTTGCAATGATGTTTGT
MT263424.1	10	11109	CATTTCTCTGTTTGTTTTTGTTACCTTCTC
MT263424.1	11	11119	TTTGTTTTTGTTACCTTCTCTTGCCACTGTAGC
MT263424.1	12	11263	TGCATCAGCTGTAGTGTTACTAATCCTTATGACAGC
MT263424.1	12	11567	GGCTATTTTTGTACTTGTTACTTTGGCCTCTTTTGT
MT263424.1	11	11938	AATGGTTTCACTACTTTCTGTTTTGCTTTCCAT
MT263424.1	10	13828	TACAATTGTTGTGATGATGATTATTTCAAT
MT263424.1	10	14097	TTCATTGTTAATGCCTATATTAACCTTGAC
MT263424.1	10	14325	TGTTTTATTCTCTACAGTGTTCCCACCTAC
MT263424.1	15	14716	GATGGTAATGCTGCTATCAGCGATTATGACTACTATCGTTATAAT
MT263424.1	13	14818	TACTTTGATTGTTACGATGGTGGCTGTATTAATGCTAAC
MT263424.1	11	15442	ACTGCTTATGCTAATAGTGTTTTTAACATTTGT
MT263424.1	11	16468	TGTGTTGGTAGCGATAATGTTACTGACTTTAAT
MT263424.1	11	21463	GTTGTTATTTCTAGTGATGTTCTTGTTAACAAC
MT263424.1	13	21502	AACAATGTTTGTTTTTCTTGTTTTATTGCCACTAGTCTC
MT263424.1	10	21761	TTTAATGATGGTGTTTATTTTGCTTCCACT
MT263424.1	11	21857	CTTATTGTTAATAACGCTACTAATGTTGTTATT
MT263424.1	10	22577	ATCAGCAACTGTGTTGCTGATTATTCTGTC
MT263424.1	11	23207	GACATTGCTGACACTACTGATGCTGTCCGTGAT
MT263424.1	10	24014	TATGGTGATTGCCTTGGTGATATTGCTGCT
MT263424.1	11	25174	CTTGATTGCCATAGTAATGGTGACAATTATGCT
MT263424.1	21	26235	CGTACTTCTTTTTCTTGCTTTCGTGGTATTCTTGCTAGTTACACTAGCCATCCTTACTGCGCT
MT263424.1	10	27090	GACCATTCCAGTAGCAGTGACAATATTGCT
MT263424.1	12	27342	AATTATTCTTTTCTTGGCACTGATAACACTCGCTAC
MT263424.1	15	27627	CTCTCCAATTTTTCTTATTGTTGCGGCAATAGTGTTTATAACACT
MT263424.1	16	27734	CTTTTTAGCCTTTCTGCTATTCCTTGTTTTAATTATGCTTATTATCTT
MT263424.1	12	28646	GATCACATTGGCACCCGCAATCCTGCTAACAATGCT
MT263424.1	10	28847	GCTGGCAATGGCGGTGATGCTGCTCTTGCT
MT263425.1	17	746	TACACTCGCTATGTCGATAACAACTTCTGTGGCCCTGATGGCTACCCTCTT
MT263425.1	12	1618	GATCGCCATTATTTTGGCATCTTTTTCTGCTTCCAC
MT263425.1	10	3965	CTTTATATTGACATTAATGGCAATCTTCAT
MT263425.1	13	3998	GATTCTGCCACTCTTGTTAGTGACATTGACATCACTTTC
MT263425.1	10	4612	AGTGCCAGCTACAGTTTCTGTTTCTTCACC
MT263425.1	11	5605	GTCACCTTTTGTTATGATGTCAGCACCACCTGC
MT263425.1	11	8255	CCCCGTGACCTTGGTGCTTGTATTGACTGTAGT
MT263425.1	12	8527	AGTTACACTTGTGTTCCTTTTTGTTGCTGCTATTTT
MT263425.1	11	9445	TACTTTACTATTCCTTATGTCATTCACTGTACT
MT263425.1	10	9586	GATGGTTATGTTCACACCTTTAGTACCTTT
MT263425.1	10	9698	GTCTTTAATGGTGTTTCCTTTAGTACTTTT
MT263425.1	13	10948	GTTGTTACTCACAATTTTGACTTCACTTTTAGTTTTAGT
MT263425.1	12	11053	TATTATTGCTATGTCTGCTTTTGCAATGATGTTTGT
MT263425.1	10	11103	CATTTCTCTGTTTGTTTTTGTTACCTTCTC
MT263425.1	11	11113	TTTGTTTTTGTTACCTTCTCTTGCCACTGTAGC
MT263425.1	12	11257	TGCATCAGCTGTAGTGTTACTAATCCTTATGACAGC
MT263425.1	12	11561	GGCTATTTTTGTACTTGTTACTTTGGCCTCTTTTGT
MT263425.1	11	11932	AATGGTTTCACTACTTTCTGTTTTGCTTTCCAT
MT263425.1	10	13822	TACAATTGTTGTGATGATGATTATTTCAAT
MT263425.1	10	14091	TTCATTGTTAATGCCTATATTAACCTTGAC
MT263425.1	10	14319	TGTTTTATTCTCTACAGTGTTCCCACCTAC
MT263425.1	15	14710	GATGGTAATGCTGCTATCAGCGATTATGACTACTATCGTTATAAT
MT263425.1	13	14812	TACTTTGATTGTTACGATGGTGGCTGTATTAATGCTAAC
MT263425.1	11	15436	ACTGCTTATGCTAATAGTGTTTTTAACATTTGT
MT263425.1	11	16462	TGTGTTGGTAGCGATAATGTTACTGACTTTAAT
MT263425.1	11	21457	GTTGTTATTTCTAGTGATGTTCTTGTTAACAAC
MT263425.1	13	21496	AACAATGTTTGTTTTTCTTGTTTTATTGCCACTAGTCTC
MT263425.1	10	21755	TTTAATGATGGTGTTTATTTTGCTTCCACT
MT263425.1	11	21851	CTTATTGTTAATAACGCTACTAATGTTGTTATT
MT263425.1	10	22571	ATCAGCAACTGTGTTGCTGATTATTCTGTC
MT263425.1	11	23201	GACATTGCTGACACTACTGATGCTGTCCGTGAT
MT263425.1	10	24008	TATGGTGATTGCCTTGGTGATATTGCTGCT
MT263425.1	11	25168	CTTGATTGCCATAGTAATGGTGACAATTATGCT
MT263425.1	21	26229	CGTACTTCTTTTTCTTGCTTTCGTGGTATTCTTGCTAGTTACACTAGCCATCCTTACTGCGCT
MT263425.1	10	27084	GACCATTCCAGTAGCAGTGACAATATTGCT
MT263425.1	12	27336	AATTATTCTTTTCTTGGCACTGATAACACTCGCTAC
MT263425.1	15	27621	CTCTCCAATTTTTCTTATTGTTGCGGCAATAGTGTTTATAACACT
MT263425.1	16	27728	CTTTTTAGCCTTTCTGCTATTCCTTGTTTTAATTATGCTTATTATCTT
MT263425.1	12	28640	GATCACATTGGCACCCGCAATCCTGCTAACAATGCT
MT263425.1	10	28841	GCTGGCAATGGCGGTGATGCTGCTCTTGCT
MT263426.1	17	697	TACACTCGCTATGTCGATAACAACTTCTGTGGCCCTGATGGCTACCCTCTT
MT263426.1	12	1569	GATCGCCATTATTTTGGCATCTTTTTCTGCTTCCAC
MT263426.1	10	3916	CTTTATATTGACATTAATGGCAATCTTCAT
MT263426.1	13	3949	GATTCTGCCACTCTTGTTAGTGACATTGACATCACTTTC
MT263426.1	10	4563	AGTGCCAGCTACAGTTTCTGTTTCTTCACC
MT263426.1	11	5556	GTCACCTTTTGTTATGATGTCAGCACCACCTGC
MT263426.1	11	8206	CCCCGTGACCTTGGTGCTTGTATTGACTGTAGT
MT263426.1	12	8478	AGTTACACTTGTGTTCCTTTTTGTTGCTGCTATTTT
MT263426.1	11	9396	TACTTTACTATTCCTTATGTCATTCACTGTACT
MT263426.1	10	9537	GATGGTTATGTTCACACCTTTAGTACCTTT
MT263426.1	10	9649	GTCTTTAATGGTGTTTCCTTTAGTACTTTT
MT263426.1	13	10899	GTTGTTACTCACAATTTTGACTTCACTTTTAGTTTTAGT
MT263426.1	12	11004	TATTATTGCTATGTCTGCTTTTGCAATGATGTTTGT
MT263426.1	10	11054	CATTTCTCTGTTTGTTTTTGTTACCTTCTC
MT263426.1	11	11064	TTTGTTTTTGTTACCTTCTCTTGCCACTGTAGC
MT263426.1	12	11208	TGCATCAGCTGTAGTGTTACTAATCCTTATGACAGC
MT263426.1	12	11512	GGCTATTTTTGTACTTGTTACTTTGGCCTCTTTTGT
MT263426.1	11	11883	AATGGTTTCACTACTTTCTGTTTTGCTTTCCAT
MT263426.1	10	13773	TACAATTGTTGTGATGATGATTATTTCAAT
MT263426.1	10	14042	TTCATTGTTAATGCCTATATTAACCTTGAC
MT263426.1	10	14270	TGTTTTATTCTCTACAGTGTTCCCACTTAC
MT263426.1	15	14661	GATGGTAATGCTGCTATCAGCGATTATGACTACTATCGTTATAAT
MT263426.1	13	14763	TACTTTGATTGTTACGATGGTGGCTGTATTAATGCTAAC
MT263426.1	11	15387	ACTGCTTATGCTAATAGTGTTTTTAACATTTGT
MT263426.1	11	16413	TGTGTTGGTAGCGATAATGTTACTGACTTTAAT
MT263426.1	11	21408	GTTGTTATTTCTAGTGATGTTCTTGTTAACAAC
MT263426.1	13	21447	AACAATGTTTGTTTTTCTTGTTTTATTGCCACTAGTCTC
MT263426.1	10	21706	TTTAATGATGGTGTTTATTTTGCTTCCACT
MT263426.1	11	21802	CTTATTGTTAATAACGCTACTAATGTTGTTATT
MT263426.1	10	22522	ATCAGCAACTGTGTTGCTGATTATTCTGTC
MT263426.1	11	23152	GACATTGCTGACACTACTGATGCTGTCCGTGAT
MT263426.1	10	23959	TATGGTGATTGCCTTGGTGATATTGCTGCT
MT263426.1	11	25119	CTTGATTGCCATAGTAATGGTGACAATTATGCT
MT263426.1	21	26180	CGTACTTCTTTTTCTTGCTTTCGTGGTATTCTTGCTAGTTACACTAGCCATCCTTACTGCGCT
MT263426.1	10	27035	GACCATTCCAGTAGCAGTGACAATATTGCT
MT263426.1	12	27287	AATTATTCTTTTCTTGGCACTGATAACACTCGCTAC
MT263426.1	15	27572	CTCTCCAATTTTTCTTATTGTTGCGGCAATAGTGTTTATAACACT
MT263426.1	16	27679	CTTTTTAGCCTTTCTGCTATTCCTTGTTTTAATTATGCTTATTATCTT
MT263426.1	12	28591	GATCACATTGGCACCCGCAATCCTGCTAACAATGCT
MT263426.1	10	28792	GCTGGCAATGGCGGTGATGCTGCTCTTGCT
MT263427.1	17	715	TACACTCGCTATGTCGATAACAACTTCTGTGGCCCTGATGGCTACCCTCTT
MT263427.1	12	1587	GATCGCCATTATTTTGGCATCTTTTTCTGCTTCCAC
MT263427.1	10	3934	CTTTATATTGACATTAATGGCAATCTTCAT
MT263427.1	13	3967	GATTCTGCCACTCTTGTTAGTGACATTGACATCACTTTC
MT263427.1	10	4581	AGTGCCAGCTACAGTTTCTGTTTCTTCACC
MT263427.1	11	5574	GTCACCTTTTGTTATGATGTCAGCACCACCTGC
MT263427.1	11	8224	CCCCGTGACCTTGGTGCTTGTATTGACTGTAGT
MT263427.1	12	8496	AGTTACACTTGTGTTCCTTTTTGTTGCTGCTATTTT
MT263427.1	11	9414	TACTTTACTATTCCTTATGTCATTCACTGTACT
MT263427.1	10	9555	GATGGTTATGTTCACACCTTTAGTACCTTT
MT263427.1	10	9667	GTCTTTAATGGTGTTTCCTTTAGTACTTTT
MT263427.1	13	10917	GTTGTTACTCACAATTTTGACTTCACTTTTAGTTTTAGT
MT263427.1	12	11022	TATTATTGCTATGTCTGCTTTTGCAATGATGTTTGT
MT263427.1	10	11072	CATTTCTCTGTTTGTTTTTGTTACCTTCTC
MT263427.1	11	11082	TTTGTTTTTGTTACCTTCTCTTGCCACTGTAGC
MT263427.1	12	11226	TGCATCAGCTGTAGTGTTACTAATCCTTATGACAGC
MT263427.1	12	11530	GGCTATTTTTGTACTTGTTACTTTGGCCTCTTTTGT
MT263427.1	11	11901	AATGGTTTCACTACTTTCTGTTTTGCTTTCCAT
MT263427.1	10	13791	TACAATTGTTGTGATGATGATTATTTCAAT
MT263427.1	10	14060	TTCATTGTTAATGCCTATATTAACCTTGAC
MT263427.1	10	14288	TGTTTTATTCTCTACAGTGTTCCCACCTAC
MT263427.1	15	14679	GATGGTAATGCTGCTATCAGCGATTATGACTACTATCGTTATAAT
MT263427.1	13	14781	TACTTTGATTGTTACGATGGTGGCTGTATTAATGCTAAC
MT263427.1	11	15405	ACTGCTTATGCTAATAGTGTTTTTAACATTTGT
MT263427.1	11	16431	TGTGTTGGTAGCGATAATGTTACTGACTTTAAT
MT263427.1	11	21426	GTTGTTATTTCTAGTGATGTTCTTGTTAACAAC
MT263427.1	13	21465	AACAATGTTTGTTTTTCTTGTTTTATTGCCACTAGTCTC
MT263427.1	10	21724	TTTAATGATGGTGTTTATTTTGCTTCCACT
MT263427.1	11	21820	CTTATTGTTAATAACGCTACTAATGTTGTTATT
MT263427.1	10	22540	ATCAGCAACTGTGTTGCTGATTATTCTGTC
MT263427.1	11	23170	GACATTGCTGACACTACTGATGCTGTCCGTGAT
MT263427.1	10	23977	TATGGTGATTGCCTTGGTGATATTGCTGCT
MT263427.1	11	25137	CTTGATTGCCATAGTAATGGTGACAATTATGCT
MT263427.1	21	26198	CGTACTTCTTTTTCTTGCTTTCGTGGTATTCTTGCTAGTTACACTAGCCATCCTTACTGCGCT
MT263427.1	10	27053	GACCATTCCAGTAGCAGTGACAATATTGCT
MT263427.1	12	27305	AATTATTCTTTTCTTGGCACTGATAACACTCGCTAC
MT263427.1	15	27590	CTCTCCAATTTTTCTTATTGTTGCGGCAATAGTGTTTATAACACT
MT263427.1	16	27697	CTTTTTAGCCTTTCTGCTATTCCTTGTTTTAATTATGCTTATTATCTT
MT263427.1	12	28609	GATCACATTGGCACCCGCAATCCTGCTAACAATGCT
MT263427.1	10	28810	GCTGGCAATGGCGGTGATGCTGCTCTTGCT
MT263428.1	17	684	TACACTCGCTATGTCGATAACAACTTCTGTGGCCCTGATGGCTACCCTCTT
MT263428.1	12	1556	GATCGCCATTATTTTGGCATCTTTTTCTGCTTCCAC
MT263428.1	10	3903	CTTTATATTGACATTAATGGCAATCTTCAT
MT263428.1	13	3936	GATTCTGCCACTCTTGTTAGTGACATTGACATCACTTTC
MT263428.1	10	4550	AGTGCCAGCTACAGTTTCTGTTTCTTCACC
MT263428.1	11	5543	GTCACCTTTTGTTATGATGTCAGCACCACCTGC
MT263428.1	11	8193	CCCCGTGACCTTGGTGCTTGTATTGACTGTAGT
MT263428.1	12	8465	AGTTACACTTGTGTTCCTTTTTGTTGCTGCTATTTT
MT263428.1	11	9383	TACTTTACTATTCCTTATGTCATTCACTGTACT
MT263428.1	10	9524	GATGGTTATGTTCACACCTTTAGTACCTTT
MT263428.1	10	9636	GTCTTTAATGGTGTTTCCTTTAGTACTTTT
MT263428.1	13	10886	GTTGTTACTCACAATTTTGACTTCACTTTTAGTTTTAGT
MT263428.1	12	10991	TATTATTGCTATGTCTGCTTTTGCAATGATGTTTGT
MT263428.1	10	11041	CATTTCTCTGTTTGTTTTTGTTACCTTCTC
MT263428.1	11	11051	TTTGTTTTTGTTACCTTCTCTTGCCACTGTAGC
MT263428.1	12	11195	TGCATCAGCTGTAGTGTTACTAATCCTTATGACAGC
MT263428.1	12	11499	GGCTATTTTTGTACTTGTTACTTTGGCCTCTTTTGT
MT263428.1	11	11870	AATGGTTTCACTACTTTCTGTTTTGCTTTCCAT
MT263428.1	10	13760	TACAATTGTTGTGATGATGATTATTTCAAT
MT263428.1	10	14029	TTCATTGTTAATGCCTATATTAACCTTGAC
MT263428.1	10	14257	TGTTTTATTCTCTACAGTGTTCCCACTTAC
MT263428.1	15	14648	GATGGTAATGCTGCTATCAGCGATTATGACTACTATCGTTATAAT
MT263428.1	13	14750	TACTTTGATTGTTACGATGGTGGCTGTATTAATGCTAAC
MT263428.1	11	15374	ACTGCTTATGCTAATAGTGTTTTTAACATTTGT
MT263428.1	11	16400	TGTGTTGGTAGCGATAATGTTACTGACTTTAAT
MT263428.1	11	21395	GTTGTTATTTCTAGTGATGTTCTTGTTAACAAC
MT263428.1	13	21434	AACAATGTTTGTTTTTCTTGTTTTATTGCCACTAGTCTC
MT263428.1	10	21693	TTTAATGATGGTGTTTATTTTGCTTCCACT
MT263428.1	11	21789	CTTATTGTTAATAACGCTACTAATGTTGTTATT
MT263428.1	10	22509	ATCAGCAACTGTGTTGCTGATTATTCTGTC
MT263428.1	11	23139	GACATTGCTGACACTACTGATGCTGTCCGTGAT
MT263428.1	10	23946	TATGGTGATTGCCTTGGTGATATTGCTGCT
MT263428.1	11	25106	CTTGATTGCCATAGTAATGGTGACAATTATGCT
MT263428.1	21	26167	CGTACTTCTTTTTCTTGCTTTCGTGGTATTCTTGCTAGTTACACTAGCCATCCTTACTGCGCT
MT263428.1	10	27022	GACCATTCCAGTAGCAGTGACAATATTGCT
MT263428.1	12	27274	AATTATTCTTTTCTTGGCACTGATAACACTCGCTAC
MT263428.1	15	27559	CTCTCCAATTTTTCTTATTGTTGCGGCAATAGTGTTTATAACACT
MT263428.1	16	27666	CTTTTTAGCCTTTCTGCTATTCCTTGTTTTAATTATGCTTATTATCTT
MT263428.1	12	28578	GATCACATTGGCACCCGCAATCCTGCTAACAATGCT
MT263428.1	10	28779	GCTGGCAATGGCGGTGATGCTGCTCTTGCT
MT263429.1	17	795	TACACTCGCTATGTCGATAACAACTTCTGTGGCCCTGATGGCTACCCTCTT
MT263429.1	12	1667	GATCGCCATTATTTTGGCATCTTTTTCTGCTTCCAC
MT263429.1	10	4014	CTTTATATTGACATTAATGGCAATCTTCAT
MT263429.1	13	4047	GATTCTGCCACTCTTGTTAGTGACATTGACATCACTTTC
MT263429.1	10	4661	AGTGCCAGCTACAGTTTCTGTTTCTTCACC
MT263429.1	11	5654	GTCACCTTTTGTTATGATGTCAGCACCACCTGC
MT263429.1	11	8304	CCCCGTGACCTTGGTGCTTGTATTGACTGTAGT
MT263429.1	12	8576	AGTTACACTTGTGTTCCTTTTTGTTGCTGCTATTTT
MT263429.1	11	9494	TACTTTACTATTCCTTATGTCATTCACTGTACT
MT263429.1	10	9635	GATGGTTATGTTCACACCTTTAGTACCTTT
MT263429.1	10	9747	GTCTTTAATGGTGTTTCCTTTAGTACTTTT
MT263429.1	13	10997	GTTGTTACTCACAATTTTGACTTCACTTTTAGTTTTAGT
MT263429.1	12	11102	TATTATTGCTATGTCTGCTTTTGCAATGATGTTTGT
MT263429.1	10	11152	CATTTCTCTGTTTGTTTTTGTTACCTTCTC
MT263429.1	11	11162	TTTGTTTTTGTTACCTTCTCTTGCCACTGTAGC
MT263429.1	12	11306	TGCATCAGCTGTAGTGTTACTAATCCTTATGACAGC
MT263429.1	12	11610	GGCTATTTTTGTACTTGTTACTTTGGCCTCTTTTGT
MT263429.1	11	11981	AATGGTTTCACTACTTTCTGTTTTGCTTTCCAT
MT263429.1	10	13871	TACAATTGTTGTGATGATGATTATTTCAAT
MT263429.1	10	14140	TTCATTGTTAATGCCTATATTAACCTTGAC
MT263429.1	10	14368	TGTTTTATTCTCTACAGTGTTCCCACCTAC
MT263429.1	15	14759	GATGGTAATGCTGCTATCAGCGATTATGACTACTATCGTTATAAT
MT263429.1	13	14861	TACTTTGATTGTTACGATGGTGGCTGTATTAATGCTAAC
MT263429.1	11	15485	ACTGCTTATGCTAATAGTGTTTTTAACATTTGT
MT263429.1	11	16511	TGTGTTGGTAGCGATAATGTTACTGACTTTAAT
MT263429.1	11	21506	GTTGTTATTTCTAGTGATGTTCTTGTTAACAAC
MT263429.1	13	21545	AACAATGTTTGTTTTTCTTGTTTTATTGCCACTAGTCTC
MT263429.1	10	21804	TTTAATGATGGTGTTTATTTTGCTTCCACT
MT263429.1	11	21900	CTTATTGTTAATAACGCTACTAATGTTGTTATT
MT263429.1	10	22620	ATCAGCAACTGTGTTGCTGATTATTCTGTC
MT263429.1	11	23250	GACATTGCTGACACTACTGATGCTGTCCGTGAT
MT263429.1	10	24057	TATGGTGATTGCCTTGGTGATATTGCTGCT
MT263429.1	11	25217	CTTGATTGCCATAGTAATGGTGACAATTATGCT
MT263429.1	21	26278	CGTACTTCTTTTTCTTGCTTTCGTGGTATTCTTGCTAGTTACACTAGCCATCCTTACTGCGCT
MT263429.1	10	27133	GACCATTCCAGTAGCAGTGACAATATTGCT
MT263429.1	12	27385	AATTATTCTTTTCTTGGCACTGATAACACTCGCTAC
MT263429.1	15	27670	CTCTCCAATTTTTCTTATTGTTGCGGCAATAGTGTTTATAACACT
MT263429.1	16	27777	CTTTTTAGCCTTTCTGCTATTCCTTGTTTTAATTATGCTTATTATCTT
MT263429.1	12	28689	GATCACATTGGCACCCGCAATCCTGCTAACAATGCT
MT263429.1	10	28890	GCTGGCAATGGCGGTGATGCTGCTCTTGCT
MT263430.1	17	743	TACACTCGCTATGTCGATAACAACTTCTGTGGCCCTGATGGCTACCCTCTT
MT263430.1	12	1615	GATCGCCATTATTTTGGCATCTTTTTCTGCTTCCAC
MT263430.1	10	3962	CTTTATATTGACATTAATGGCAATCTTCAT
MT263430.1	13	3995	GATTCTGCCACTCTTGTTAGTGACATTGACATCACTTTC
MT263430.1	10	4609	AGTGCCAGCTACAGTTTCTGTTTCTTCACC
MT263430.1	11	5602	GTCACCTTTTGTTATGATGTCAGCACCACCTGC
MT263430.1	11	8252	CCCCGTGACCTTGGTGCTTGTATTGACTGTAGT
MT263430.1	12	8524	AGTTACACTTGTGTTCCTTTTTGTTGCTGCTATTTT
MT263430.1	11	9442	TACTTTACTATTCCTTATGTCATTCACTGTACT
MT263430.1	10	9583	GATGGTTATGTTCACACCTTTAGTACCTTT
MT263430.1	10	9695	GTCTTTAATGGTGTTTCCTTTAGTACTTTT
MT263430.1	13	10945	GTTGTTACTCACAATTTTGACTTCACTTTTAGTTTTAGT
MT263430.1	12	11050	TATTATTGCTATGTCTGCTTTTGCAATGATGTTTGT
MT263430.1	10	11100	CATTTCTCTGTTTGTTTTTGTTACCTTCTC
MT263430.1	11	11110	TTTGTTTTTGTTACCTTCTCTTGCCACTGTAGC
MT263430.1	12	11254	TGCATCAGCTGTAGTGTTACTAATCCTTATGACAGC
MT263430.1	12	11558	GGCTATTTTTGTACTTGTTACTTTGGCCTCTTTTGT
MT263430.1	11	11929	AATGGTTTCACTACTTTCTGTTTTGCTTTCCAT
MT263430.1	10	13819	TACAATTGTTGTGATGATGATTATTTCAAT
MT263430.1	10	14088	TTCATTGTTAATGCCTATATTAACCTTGAC
MT263430.1	10	14316	TGTTTTATTCTCTACAGTGTTCCCACCTAC
MT263430.1	15	14707	GATGGTAATGCTGCTATCAGCGATTATGACTACTATCGTTATAAT
MT263430.1	13	14809	TACTTTGATTGTTACGATGGTGGCTGTATTAATGCTAAC
MT263430.1	11	15433	ACTGCTTATGCTAATAGTGTTTTTAACATTTGT
MT263430.1	11	16459	TGTGTTGGTAGCGATAATGTTACTGACTTTAAT
MT263430.1	11	21454	GTTGTTATTTCTAGTGATGTTCTTGTTAACAAC
MT263430.1	13	21493	AACAATGTTTGTTTTTCTTGTTTTATTGCCACTAGTCTC
MT263430.1	10	21752	TTTAATGATGGTGTTTATTTTGCTTCCACT
MT263430.1	11	21848	CTTATTGTTAATAACGCTACTAATGTTGTTATT
MT263430.1	10	22568	ATCAGCAACTGTGTTGCTGATTATTCTGTC
MT263430.1	11	23198	GACATTGCTGACACTACTGATGCTGTCCGTGAT
MT263430.1	10	24005	TATGGTGATTGCCTTGGTGATATTGCTGCT
MT263430.1	11	25165	CTTGATTGCCATAGTAATGGTGACAATTATGCT
MT263430.1	21	26226	CGTACTTCTTTTTCTTGCTTTCGTGGTATTCTTGCTAGTTACACTAGCCATCCTTACTGCGCT
MT263430.1	10	27081	GACCATTCCAGTAGCAGTGACAATATTGCT
MT263430.1	12	27333	AATTATTCTTTTCTTGGCACTGATAACACTCGCTAC
MT263430.1	15	27618	CTCTCCAATTTTTCTTATTGTTGCGGCAATAGTGTTTATAACACT
MT263430.1	16	27725	CTTTTTAGCCTTTCTGCTATTCCTTGTTTTAATTATGCTTATTATCTT
MT263430.1	12	28637	GATCATATTGGCACCCGCAATCCTGCTAACAATGCT
MT263430.1	10	28838	GCTGGCAATGGCGGTGATGCTGCTCTTGCT
MT263431.1	17	769	TACACTCGCTATGTCGATAACAACTTCTGTGGCCCTGATGGCTACCCTCTT
MT263431.1	12	1641	GATCGCCATTATTTTGGCATCTTTTTCTGCTTCCAC
MT263431.1	10	3988	CTTTATATTGACATTAATGGCAATCTTCAT
MT263431.1	13	4021	GATTCTGCCACTCTTGTTAGTGACATTGACATCACTTTC
MT263431.1	10	4635	AGTGCCAGCTACAGTTTCTGTTTCTTCACC
MT263431.1	11	5628	GTCACCTTTTGTTATGATGTCAGCACCACCTGC
MT263431.1	11	8278	CCCCGTGACCTTGGTGCTTGTATTGACTGTAGT
MT263431.1	12	8550	AGTTACACTTGTGTTCCTTTTTGTTGCTGCTATTTT
MT263431.1	11	9468	TACTTTACTATTCCTTATGTCATTCACTGTACT
MT263431.1	10	9609	GATGGTTATGTTCACACCTTTAGTACCTTT
MT263431.1	10	9721	GTCTTTAATGGTGTTTCCTTTAGTACTTTT
MT263431.1	13	10971	GTTGTTACTCACAATTTTGACTTCACTTTTAGTTTTAGT
MT263431.1	12	11076	TATTATTGCTATGTCTGCTTTTGCAATGATGTTTGT
MT263431.1	10	11126	CATTTCTCTGTTTGTTTTTGTTACCTTCTC
MT263431.1	11	11136	TTTGTTTTTGTTACCTTCTCTTGCCACTGTAGC
MT263431.1	12	11280	TGCATCAGCTGTAGTGTTACTAATCCTTATGACAGC
MT263431.1	12	11584	GGCTATTTTTGTACTTGTTACTTTGGCCTCTTTTGT
MT263431.1	11	11955	AATGGTTTCACTACTTTCTGTTTTGCTTTCCAT
MT263431.1	10	13845	TACAATTGTTGTGATGATGATTATTTCAAT
MT263431.1	10	14114	TTCATTGTTAATGCCTATATTAACCTTGAC
MT263431.1	10	14342	TGTTTTATTCTCTACAGTGTTCCCACTTAC
MT263431.1	15	14733	GATGGTAATGCTGCTATCAGCGATTATGACTACTATCGTTATAAT
MT263431.1	13	14835	TACTTTGATTGTTACGATGGTGGCTGTATTAATGCTAAC
MT263431.1	11	15459	ACTGCTTATGCTAATAGTGTTTTTAACATTTGT
MT263431.1	11	16485	TGTGTTGGTAGCGATAATGTTACTGACTTTAAT
MT263431.1	11	21480	GTTGTTATTTCTAGTGATGTTCTTGTTAACAAC
MT263431.1	13	21519	AACAATGTTTGTTTTTCTTGTTTTATTGCCACTAGTCTC
MT263431.1	10	21778	TTTAATGATGGTGTTTATTTTGCTTCCACT
MT263431.1	11	21874	CTTATTGTTAATAACGCTACTAATGTTGTTATT
MT263431.1	10	22594	ATCAGCAACTGTGTTGCTGATTATTCTGTC
MT263431.1	11	23224	GACATTGCTGACACTACTGATGCTGTCCGTGAT
MT263431.1	10	24031	TATGGTGATTGCCTTGGTGATATTGCTGCT
MT263431.1	11	25191	CTTGATTGCCATAGTAATGGTGACAATTATGCT
MT263431.1	21	26252	CGTACTTCTTTTTCTTGCTTTCGTGGTATTCTTGCTAGTTACACTAGCCATCCTTACTGCGCT
MT263431.1	10	27107	GACCATTCCAGTAGCAGTGACAATATTGCT
MT263431.1	12	27359	AATTATTCTTTTCTTGGCACTGATAACACTCGCTAC
MT263431.1	15	27644	CTCTCCAATTTTTCTTATTGTTGCGGCAATAGTGTTTATAACACT
MT263431.1	16	27751	CTTTTTAGCCTTTCTGCTATTCCTTGTTTTAATTATGCTTATTATCTT
MT263431.1	12	28663	GATCACATTGGCACCCGCAATCCTGCTAACAATGCT
MT263431.1	10	28864	GCTGGCAATGGCGGTGATGCTGCTCTTGCT
MT263432.1	17	760	TACACTCGCTATGTCGATAACAACTTCTGTGGCCCTGATGGCTACCCTCTT
MT263432.1	12	1632	GATCGCCATTATTTTGGCATCTTTTTCTGCTTCCAC
MT263432.1	10	3979	CTTTATATTGACATTAATGGCAATCTTCAT
MT263432.1	13	4012	GATTCTGCCACTCTTGTTAGTGACATTGACATCACTTTC
MT263432.1	10	4626	AGTGCCAGCTACAGTTTCTGTTTCTTCACC
MT263432.1	11	5619	GTCACCTTTTGTTATGATGTCAGCACCACCTGC
MT263432.1	11	8269	CCCCGTGACCTTGGTGCTTGTATTGACTGTAGT
MT263432.1	12	8541	AGTTACACTTGTGTTCCTTTTTGTTGCTGCTATTTT
MT263432.1	11	9459	TACTTTACTATTCCTTATGTCATTCACTGTACT
MT263432.1	10	9600	GATGGTTATGTTCACACCTTTAGTACCTTT
MT263432.1	10	9712	GTCTTTAATGGTGTTTCCTTTAGTACTTTT
MT263432.1	13	10962	GTTGTTACTCACAATTTTGACTTCACTTTTAGTTTTAGT
MT263432.1	12	11067	TATTATTGCTATGTCTGCTTTTGCAATGATGTTTGT
MT263432.1	10	11117	CATTTCTCTGTTTGTTTTTGTTACCTTCTC
MT263432.1	11	11127	TTTGTTTTTGTTACCTTCTCTTGCCACTGTAGC
MT263432.1	12	11271	TGCATCAGCTGTAGTGTTACTAATCCTTATGACAGC
MT263432.1	12	11575	GGCTATTTTTGTACTTGTTACTTTGGCCTCTTTTGT
MT263432.1	11	11946	AATGGTTTCACTACTTTCTGTTTTGCTTTCCAT
MT263432.1	10	13836	TACAATTGTTGTGATGATGATTATTTCAAT
MT263432.1	10	14105	TTCATTGTTAATGCCTATATTAACCTTGAC
MT263432.1	10	14333	TGTTTTATTCTCTACAGTGTTCCCACTTAC
MT263432.1	15	14724	GATGGTAATGCTGCTATCAGCGATTATGACTACTATCGTTATAAT
MT263432.1	13	14826	TACTTTGATTGTTACGATGGTGGCTGTATTAATGCTAAC
MT263432.1	11	15450	ACTGCTTATGCTAATAGTGTTTTTAACATTTGT
MT263432.1	11	16476	TGTGTTGGTAGCGATAATGTTACTGACTTTAAT
MT263432.1	11	21471	GTTGTTATTTCTAGTGATGTTCTTGTTAACAAC
MT263432.1	13	21510	AACAATGTTTGTTTTTCTTGTTTTATTGCCACTAGTCTC
MT263432.1	10	21769	TTTAATGATGGTGTTTATTTTGCTTCCACT
MT263432.1	11	21865	CTTATTGTTAATAACGCTACTAATGTTGTTATT
MT263432.1	10	22585	ATCAGCAACTGTGTTGCTGATTATTCTGTC
MT263432.1	11	23215	GACATTGCTGACACTACTGATGCTGTCCGTGAT
MT263432.1	10	24022	TATGGTGATTGCCTTGGTGATATTGCTGCT
MT263432.1	11	25182	CTTGATTGCCATAGTAATGGTGACAATTATGCT
MT263432.1	21	26243	CGTACTTCTTTTTCTTGCTTTCGTGGTATTCTTGCTAGTTACACTAGCCATCCTTACTGCGCT
MT263432.1	10	27098	GACCATTCCAGTAGCAGTGACAATATTGCT
MT263432.1	12	27350	AATTATTCTTTTCTTGGCACTGATAACACTCGCTAC
MT263432.1	15	27635	CTCTCCAATTTTTCTTATTGTTGCGGCAATAGTGTTTATAACACT
MT263432.1	16	27742	CTTTTTAGCCTTTCTGCTATTCCTTGTTTTAATTATGCTTATTATCTT
MT263432.1	12	28654	GATCACATTGGCACCCGCAATCCTGCTAACAATGCT
MT263432.1	10	28855	GCTGGCAATGGCGGTGATGCTGCTCTTGCT
MT263433.1	17	777	TACACTCGCTATGTCGATAACAACTTCTGTGGCCCTGATGGCTACCCTCTT
MT263433.1	12	1649	GATCGCCATTATTTTGGCATCTTTTTCTGCTTCCAC
MT263433.1	10	3996	CTTTATATTGACATTAATGGCAATCTTCAT
MT263433.1	13	4029	GATTCTGCCACTCTTGTTAGTGACATTGACATCACTTTC
MT263433.1	10	4643	AGTGCCAGCTACAGTTTCTGTTTCTTCACC
MT263433.1	11	5636	GTCACCTTTTGTTATGATGTCAGCACCACCTGC
MT263433.1	11	8286	CCCCGTGACCTTGGTGCTTGTATTGACTGTAGT
MT263433.1	12	8558	AGTTACACTTGTGTTCCTTTTTGTTGCTGCTATTTT
MT263433.1	11	9476	TACTTTACTATTCCTTATGTCATTCACTGTACT
MT263433.1	10	9617	GATGGTTATGTTCACACCTTTAGTACCTTT
MT263433.1	10	9729	GTCTTTAATGGTGTTTCCTTTAGTACTTTT
MT263433.1	13	10979	GTTGTTACTCACAATTTTGACTTCACTTTTAGTTTTAGT
MT263433.1	12	11084	TATTATTGCTATGTCTGCTTTTGCAATGATGTTTGT
MT263433.1	10	11134	CATTTCTCTGTTTGTTTTTGTTACCTTCTC
MT263433.1	11	11144	TTTGTTTTTGTTACCTTCTCTTGCCACTGTAGC
MT263433.1	12	11288	TGCATCAGCTGTAGTGTTACTAATCCTTATGACAGC
MT263433.1	12	11592	GGCTATTTTTGTACTTGTTACTTTGGCCTCTTTTGT
MT263433.1	11	11963	AATGGTTTCACTACTTTCTGTTTTGCTTTCCAT
MT263433.1	10	13853	TACAATTGTTGTGATGATGATTATTTCAAT
MT263433.1	10	14122	TTCATTGTTAATGCCTATATTAACCTTGAC
MT263433.1	10	14350	TGTTTTATTCTCTACAGTGTTCCCACTTAC
MT263433.1	15	14741	GATGGTAATGCTGCTATCAGCGATTATGACTACTATCGTTATAAT
MT263433.1	13	14843	TACTTTGATTGTTACGATGGTGGCTGTATTAATGCTAAC
MT263433.1	11	15467	ACTGCTTATGCTAATAGTGTTTTTAACATTTGT
MT263433.1	11	16493	TGTGTTGGTAGCGATAATGTTACTGACTTTAAT
MT263433.1	11	21488	GTTGTTATTTCTAGTGATGTTCTTGTTAACAAC
MT263433.1	13	21527	AACAATGTTTGTTTTTCTTGTTTTATTGCCACTAGTCTC
MT263433.1	10	21786	TTTAATGATGGTGTTTATTTTGCTTCCACT
MT263433.1	11	21882	CTTATTGTTAATAACGCTACTAATGTTGTTATT
MT263433.1	10	22602	ATCAGCAACTGTGTTGCTGATTATTCTGTC
MT263433.1	11	23232	GACATTGCTGACACTACTGATGCTGTCCGTGAT
MT263433.1	10	24039	TATGGTGATTGCCTTGGTGATATTGCTGCT
MT263433.1	11	25199	CTTGATTGCCATAGTAATGGTGACAATTATGCT
MT263433.1	21	26260	CGTACTTCTTTTTCTTGCTTTCGTGGTATTCTTGCTAGTTACACTAGCCATCCTTACTGCGCT
MT263433.1	10	27115	GACCATTCCAGTAGCAGTGACAATATTGCT
MT263433.1	12	27367	AATTATTCTTTTCTTGGCACTGATAACACTCGCTAC
MT263433.1	15	27652	CTCTCCAATTTTTCTTATTGTTGCGGCAATAGTGTTTATAACACT
MT263433.1	16	27759	CTTTTTAGCCTTTCTGCTATTCCTTGTTTTAATTATGCTTATTATCTT
MT263433.1	12	28671	GATCACATTGGCACCCGCAATCCTGCTAACAATGCT
MT263433.1	10	28872	GCTGGCAATGGCGGTGATGCTGCTCTTGCT
MT263434.1	17	734	TACACTCGCTATGTCGATAACAACTTCTGTGGCCCTGATGGCTACCCTCTT
MT263434.1	12	1606	GATCGCCATTATTTTGGCATCTTTTTCTGCTTCCAC
MT263434.1	10	3953	CTTTATATTGACATTAATGGCAATCTTCAT
MT263434.1	13	3986	GATTCTGCCACTCTTGTTAGTGACATTGACATCACTTTC
MT263434.1	10	4600	AGTGCCAGCTACAGTTTCTGTTTCTTCACC
MT263434.1	11	5593	GTCACCTTTTGTTATGATGTCAGCACCACCTGC
MT263434.1	11	8243	CCCCGTGACCTTGGTGCTTGTATTGACTGTAGT
MT263434.1	12	8515	AGTTACACTTGTGTTCCTTTTTGTTGCTGCTATTTT
MT263434.1	11	9433	TACTTTACTATTCCTTATGTCATTCACTGTACT
MT263434.1	10	9574	GATGGTTATGTTCACACCTTTAGTACCTTT
MT263434.1	10	9686	GTCTTTAATGGTGTTTCCTTTAGTACTTTT
MT263434.1	13	10936	GTTGTTACTCACAATTTTGACTTCACTTTTAGTTTTAGT
MT263434.1	12	11041	TATTATTGCTATGTCTGCTTTTGCAATGATGTTTGT
MT263434.1	10	11091	CATTTCTCTGTTTGTTTTTGTTACCTTCTC
MT263434.1	11	11101	TTTGTTTTTGTTACCTTCTCTTGCCACTGTAGC
MT263434.1	12	11245	TGCATCAGCTGTAGTGTTACTAATCCTTATGACAGC
MT263434.1	12	11549	GGCTATTTTTGTACTTGTTACTTTGGCCTCTTTTGT
MT263434.1	11	11920	AATGGTTTCACTACTTTCTGTTTTGCTTTCCAT
MT263434.1	10	13810	TACAATTGTTGTGATGATGATTATTTCAAT
MT263434.1	10	14079	TTCATTGTTAATGCCTATATTAACCTTGAC
MT263434.1	10	14307	TGTTTTATTCTCTACAGTGTTCCCACCTAC
MT263434.1	15	14698	GATGGTAATGCTGCTATCAGCGATTATGACTACTATCGTTATAAT
MT263434.1	13	14800	TACTTTGATTGTTACGATGGTGGCTGTATTAATGCTAAC
MT263434.1	11	15424	ACTGCTTATGCTAATAGTGTTTTTAACATTTGT
MT263434.1	11	16450	TGTGTTGGTAGCGATAATGTTACTGACTTTAAT
MT263434.1	11	21445	GTTGTTATTTCTAGTGATGTTCTTGTTAACAAC
MT263434.1	13	21484	AACAATGTTTGTTTTTCTTGTTTTATTGCCACTAGTCTC
MT263434.1	10	21743	TTTAATGATGGTGTTTATTTTGCTTCCACT
MT263434.1	11	21839	CTTATTGTTAATAACGCTACTAATGTTGTTATT
MT263434.1	10	22559	ATCAGCAACTGTGTTGCTGATTATTCTGTC
MT263434.1	11	23189	GACATTGCTGACACTACTGATGCTGTCCGTGAT
MT263434.1	10	23996	TATGGTGATTGCCTTGGTGATATTGCTGCT
MT263434.1	11	25156	CTTGATTGCCATAGTAATGGTGACAATTATGCT
MT263434.1	21	26217	CGTACTTCTTTTTCTTGCTTTCGTGGTATTCTTGCTAGTTACACTAGCCATCCTTACTGCGCT
MT263434.1	10	27072	GACCATTCCAGTAGCAGTGACAATATTGCT
MT263434.1	12	27324	AATTATTCTTTTCTTGGCACTGATAACACTCGCTAC
MT263434.1	15	27609	CTCTCCAATTTTTCTTATTGTTGCGGCAATAGTGTTTATAACACT
MT263434.1	16	27716	CTTTTTAGCCTTTCTGCTATTCCTTGTTTTAATTATGCTTATTATCTT
MT263434.1	12	28628	GATCACATTGGCACCCGCAATCCTGCTAACAATGCT
MT263434.1	10	28829	GCTGGCAATGGCGGTGATGCTGCTCTTGCT
MT263435.1	17	790	TACACTCGCTATGTCGATAACAACTTCTGTGGCCCTGATGGCTACCCTCTT
MT263435.1	12	1662	GATCGCCATTATTTTGGCATCTTTTTCTGCTTCCAC
MT263435.1	10	4009	CTTTATATTGACATTAATGGCAATCTTCAT
MT263435.1	13	4042	GATTCTGCCACTCTTGTTAGTGACATTGACATCACTTTC
MT263435.1	10	4656	AGTGCCAGCTACAGTTTCTGTTTCTTCACC
MT263435.1	11	5649	GTCACCTTTTGTTATGATGTCAGCACCACCTGC
MT263435.1	11	8299	CCCCGTGACCTTGGTGCTTGTATTGACTGTAGT
MT263435.1	12	8571	AGTTACACTTGTGTTCCTTTTTGTTGCTGCTATTTT
MT263435.1	11	9489	TACTTTACTATTCCTTATGTCATTCACTGTACT
MT263435.1	10	9630	GATGGTTATGTTCACACCTTTAGTACCTTT
MT263435.1	10	9742	GTCTTTAATGGTGTTTCCTTTAGTACTTTT
MT263435.1	13	10992	GTTGTTACTCACAATTTTGACTTCACTTTTAGTTTTAGT
MT263435.1	12	11097	TATTATTGCTATGTCTGCTTTTGCAATGATGTTTGT
MT263435.1	10	11147	CATTTCTCTGTTTGTTTTTGTTACCTTCTC
MT263435.1	11	11157	TTTGTTTTTGTTACCTTCTCTTGCCACTGTAGC
MT263435.1	12	11301	TGCATCAGCTGTAGTGTTACTAATCCTTATGACAGC
MT263435.1	12	11605	GGCTATTTTTGTACTTGTTACTTTGGCCTCTTTTGT
MT263435.1	11	11976	AATGGTTTCACTACTTTCTGTTTTGCTTTCCAT
MT263435.1	10	13866	TACAATTGTTGTGATGATGATTATTTCAAT
MT263435.1	10	14135	TTCATTGTTAATGCCTATATTAACCTTGAC
MT263435.1	10	14363	TGTTTTATTCTCTACAGTGTTCCCACCTAC
MT263435.1	15	14754	GATGGTAATGCTGCTATCAGCGATTATGACTACTATCGTTATAAT
MT263435.1	13	14856	TATTTTGATTGTTACGATGGTGGCTGTATTAATGCTAAC
MT263435.1	11	15480	ACTGCTTATGCTAATAGTGTTTTTAACATTTGT
MT263435.1	11	16506	TGTGTTGGTAGCGATAATGTTACTGACTTTAAT
MT263435.1	11	21501	GTTGTTATTTCTAGTGATGTTCTTGTTAACAAC
MT263435.1	13	21540	AACAATGTTTGTTTTTCTTGTTTTATTGCCACTAGTCTC
MT263435.1	10	21799	TTTAATGATGGTGTTTATTTTGCTTCCACT
MT263435.1	11	21895	CTTATTGTTAATAACGCTACTAATGTTGTTATT
MT263435.1	10	22615	ATCAGCAACTGTGTTGCTGATTATTCTGTC
MT263435.1	11	23245	GACATTGCTGACACTACTGATGCTGTCCGTGAT
MT263435.1	10	24052	TATGGTGATTGCCTTGGTGATATTGCTGCT
MT263435.1	11	25212	CTTGATTGCCATAGTAATGGTGACAATTATGCT
MT263435.1	21	26273	CGTACTTCTTTTTCTTGCTTTCGTGGTATTCTTGCTAGTTACACTAGCCATCCTTACTGCGCT
MT263435.1	10	27128	GACCATTCCAGTAGCAGTGACAATATTGCT
MT263435.1	12	27380	AATTATTCTTTTCTTGGCACTGATAACACTCGCTAC
MT263435.1	15	27665	CTCTCCAATTTTTCTTATTGTTGCGGCAATAGTGTTTATAACACT
MT263435.1	16	27772	CTTTTTAGCCTTTCTGCTATTCCTTGTTTTAATTATGCTTATTATCTT
MT263435.1	12	28684	GATCACATTGGCACCCGCAATCCTGCTAACAATGCT
MT263435.1	10	28885	GCTGGCAATGGCGGTGATGCTGCTCTTGCT
MT263436.1	17	782	TACACTCGCTATGTCGATAACAACTTCTGTGGCCCTGATGGCTACCCTCTT
MT263436.1	12	1654	GATCGCCATTATTTTGGCATCTTTTTCTGCTTCCAC
MT263436.1	10	4001	CTTTATATTGACATTAATGGCAATCTTCAT
MT263436.1	13	4034	GATTCTGCCACTCTTGTTAGTGACATTGACATCACTTTC
MT263436.1	10	4648	AGTGCCAGCTACAGTTTCTGTTTCTTCACC
MT263436.1	11	5641	GTCACCTTTTGTTATGATGTCAGCACCACCTGC
MT263436.1	11	8291	CCCCGTGACCTTGGTGCTTGTATTGACTGTAGT
MT263436.1	12	8563	AGTTACACTTGTGTTCCTTTTTGTTGCTGCTATTTT
MT263436.1	11	9481	TACTTTACTATTCCTTATGTCATTCACTGTACT
MT263436.1	10	9622	GATGGTTATGTTCACACCTTTAGTACCTTT
MT263436.1	10	9734	GTCTTTAATGGTGTTTCCTTTAGTACTTTT
MT263436.1	13	10984	GTTGTTACTCACAATTTTGACTTCACTTTTAGTTTTAGT
MT263436.1	12	11089	TATTATTGCTATGTCTGCTTTTGCAATGATGTTTGT
MT263436.1	10	11139	CATTTCTCTGTTTGTTTTTGTTACCTTCTC
MT263436.1	11	11149	TTTGTTTTTGTTACCTTCTCTTGCCACTGTAGC
MT263436.1	12	11293	TGCATCAGCTGTAGTGTTACTAATCCTTATGACAGC
MT263436.1	12	11597	GGCTATTTTTGTACTTGTTACTTTGGCCTCTTTTGT
MT263436.1	11	11968	AATGGTTTCACTACTTTCTGTTTTGCTTTCCAT
MT263436.1	10	13858	TACAATTGTTGTGATGATGATTATTTCAAT
MT263436.1	10	14127	TTCATTGTTAATGCCTATATTAACCTTGAC
MT263436.1	10	14355	TGTTTTATTCTCTACAGTGTTCCCACTTAC
MT263436.1	15	14746	GATGGTAATGCTGCTATCAGCGATTATGACTACTATCGTTATAAT
MT263436.1	13	14848	TACTTTGATTGTTACGATGGTGGCTGTATTAATGCTAAC
MT263436.1	11	15472	ACTGCTTATGCTAATAGTGTTTTTAACATTTGT
MT263436.1	11	16498	TGTGTTGGTAGCGATAATGTTACTGACTTTAAT
MT263436.1	11	21493	GTTGTTATTTCTAGTGATGTTCTTGTTAACAAC
MT263436.1	13	21532	AACAATGTTTGTTTTTCTTGTTTTATTGCCACTAGTCTC
MT263436.1	10	21791	TTTAATGATGGTGTTTATTTTGCTTCCACT
MT263436.1	11	21887	CTTATTGTTAATAACGCTACTAATGTTGTTATT
MT263436.1	10	22607	ATCAGCAACTGTGTTGCTGATTATTCTGTC
MT263436.1	11	23237	GACATTGCTGACACTACTGATGCTGTCCGTGAT
MT263436.1	10	24044	TATGGTGATTGCCTTGGTGATATTGCTGCT
MT263436.1	11	25204	CTTGATTGCCATAGTAATGGTGACAATTATGCT
MT263436.1	21	26265	CGTACTTCTTTTTCTTGCTTTCGTGGTATTCTTGCTAGTTACACTAGCCATCCTTACTGCGCT
MT263436.1	10	27120	GACCATTCCAGTAGCAGTGACAATATTGCT
MT263436.1	12	27372	AATTATTCTTTTCTTGGCACTGATAACACTCGCTAC
MT263436.1	15	27657	CTCTCCAATTTTTCTTATTGTTGCGGCAATAGTGTTTATAACACT
MT263436.1	16	27764	CTTTTTAGCCTTTCTGCTATTCCTTGTTTTAATTATGCTTATTATCTT
MT263436.1	12	28676	GATCACATTGGCACCCGCAATCCTGCTAACAATGCT
MT263436.1	10	28877	GCTGGCAATGGCGGTGATGCTGCTCTTGCT
MT263437.1	17	777	TACACTCGCTATGTCGATAACAACTTCTGTGGCCCTGATGGCTACCCTCTT
MT263437.1	12	1649	GATCGCCATTATTTTGGCATCTTTTTCTGCTTCCAC
MT263437.1	10	3996	CTTTATATTGACATTAATGGCAATCTTCAT
MT263437.1	13	4029	GATTCTGCCACTCTTGTTAGTGACATTGACATCACTTTC
MT263437.1	10	4643	AGTGCCAGCTACAGTTTCTGTTTCTTCACC
MT263437.1	11	5636	GTCACCTTTTGTTATGATGTCAGCACCACCTGC
MT263437.1	11	8286	CCCCGTGACCTTGGTGCTTGTATTGACTGTAGT
MT263437.1	12	8558	AGTTACACTTGTGTTCCTTTTTGTTGCTGCTATTTT
MT263437.1	11	9476	TACTTTACTATTCCTTATGTCATTCACTGTACT
MT263437.1	10	9617	GATGGTTATGTTCACACCTTTAGTACCTTT
MT263437.1	10	9729	GTCTTTAATGGTGTTTCCTTTAGTACTTTT
MT263437.1	13	10979	GTTGTTACTCACAATTTTGACTTCACTTTTAGTTTTAGT
MT263437.1	12	11084	TATTATTGCTATGTCTGCTTTTGCAATGATGTTTGT
MT263437.1	10	11134	CATTTCTCTGTTTGTTTTTGTTACCTTCTC
MT263437.1	11	11144	TTTGTTTTTGTTACCTTCTCTTGCCACTGTAGC
MT263437.1	12	11288	TGCATCAGCTGTAGTGTTACTAATCCTTATGACAGC
MT263437.1	12	11592	GGCTATTTTTGTACTTGTTACTTTGGCCTCTTTTGT
MT263437.1	11	11963	AATGGTTTCACTACTTTCTGTTTTGCTTTCCAT
MT263437.1	10	13853	TACAATTGTTGTGATGATGATTATTTCAAT
MT263437.1	10	14122	TTCATTGTTAATGCCTATATTAACCTTGAC
MT263437.1	10	14350	TGTTTTATTCTCTACAGTGTTCCCACTTAC
MT263437.1	15	14741	GATGGTAATGCTGCTATCAGCGATTATGACTACTATCGTTATAAT
MT263437.1	13	14843	TACTTTGATTGTTACGATGGTGGCTGTATTAATGCTAAC
MT263437.1	11	15467	ACTGCTTATGCTAATAGTGTTTTTAACATTTGT
MT263437.1	11	16493	TGTGTTGGTAGCGATAATGTTACTGACTTTAAT
MT263437.1	11	21488	GTTGTTATTTCTAGTGATGTTCTTGTTAACAAC
MT263437.1	13	21527	AACAATGTTTGTTTTTCTTGTTTTATTGCCACTAGTCTC
MT263437.1	10	21786	TTTAATGATGGTGTTTATTTTGCTTCCACT
MT263437.1	11	21882	CTTATTGTTAATAACGCTACTAATGTTGTTATT
MT263437.1	10	22602	ATCAGCAACTGTGTTGCTGATTATTCTGTC
MT263437.1	11	23232	GACATTGCTGACACTACTGATGCTGTCCGTGAT
MT263437.1	10	24039	TATGGTGATTGCCTTGGTGATATTGCTGCT
MT263437.1	11	25199	CTTGATTGCCATAGTAATGGTGACAATTATGCT
MT263437.1	21	26260	CGTACTTCTTTTTCTTGCTTTCGTGGTATTCTTGCTAGTTACACTAGCCATCCTTACTGCGCT
MT263437.1	10	27115	GACCATTCCAGTAGCAGTGACAATATTGCT
MT263437.1	12	27367	AATTATTCTTTTCTTGGCACTGATAACACTCGCTAC
MT263437.1	15	27652	CTCTCCAATTTTTCTTATTGTTGCGGCAATAGTGTTTATAACACT
MT263437.1	16	27759	CTTTTTAGCCTTTCTGCTATTCCTTGTTTTAATTATGCTTATTATCTT
MT263437.1	12	28671	GATCACATTGGCACCCGCAATCCTGCTAACAATGCT
MT263437.1	10	28872	GCTGGCAATGGCGGTGATGCTGCTCTTGCT
MT263438.1	17	777	TACACTCGCTATGTCGATAACAACTTCTGTGGCCCTGATGGCTACCCTCTT
MT263438.1	12	1649	GATCGCCATTATTTTGGCATCTTTTTCTGCTTCCAC
MT263438.1	10	3996	CTTTATATTGACATTAATGGCAATCTTCAT
MT263438.1	13	4029	GATTCTGCCACTCTTGTTAGTGACATTGACATCACTTTC
MT263438.1	10	4643	AGTGCCAGCTACAGTTTCTGTTTCTTCACC
MT263438.1	11	5636	GTCACCTTTTGTTATGATGTCAGCACCACCTGC
MT263438.1	11	8286	CCCCGTGACCTTGGTGCTTGTATTGACTGTAGT
MT263438.1	12	8558	AGTTACACTTGTGTTCCTTTTTGTTGCTGCTATTTT
MT263438.1	11	9476	TACTTTACTATTCCTTATGTCATTCACTGTACT
MT263438.1	10	9617	GATGGTTATGTTCACACCTTTAGTACCTTT
MT263438.1	10	9729	GTCTTTAATGGTGTTTCCTTTAGTACTTTT
MT263438.1	13	10979	GTTGTTACTCACAATTTTGACTTCACTTTTAGTTTTAGT
MT263438.1	12	11084	TATTATTGCTATGTCTGCTTTTGCAATGATGTTTGT
MT263438.1	10	11134	CATTTCTCTGTTTGTTTTTGTTACCTTCTC
MT263438.1	11	11144	TTTGTTTTTGTTACCTTCTCTTGCCACTGTAGC
MT263438.1	12	11288	TGCATCAGCTGTAGTGTTACTAATCCTTATGACAGC
MT263438.1	12	11592	GGCTATTTTTGTACTTGTTACTTTGGCCTCTTTTGT
MT263438.1	11	11963	AATGGTTTCACTACTTTCTGTTTTGCTTTCCAT
MT263438.1	10	13853	TACAATTGTTGTGATGATGATTATTTCAAT
MT263438.1	10	14122	TTCATTGTTAATGCCTATATTAACCTTGAC
MT263438.1	10	14350	TGTTTTATTCTCTACAGTGTTCCCACTTAC
MT263438.1	15	14741	GATGGTAATGCTGCTATCAGCGATTATGACTACTATCGTTATAAT
MT263438.1	13	14843	TACTTTGATTGTTACGATGGTGGCTGTATTAATGCTAAC
MT263438.1	11	15467	ACTGCTTATGCTAATAGTGTTTTTAACATTTGT
MT263438.1	11	16493	TGTGTTGGTAGCGATAATGTTACTGACTTTAAT
MT263438.1	11	21488	GTTGTTATTTCTAGTGATGTTCTTGTTAACAAC
MT263438.1	13	21527	AACAATGTTTGTTTTTCTTGTTTTATTGCCACTAGTCTC
MT263438.1	10	21786	TTTAATGATGGTGTTTATTTTGCTTCCACT
MT263438.1	11	21882	CTTATTGTTAATAACGCTACTAATGTTGTTATT
MT263438.1	10	22602	ATCAGCAACTGTGTTGCTGATTATTCTGTC
MT263438.1	11	23232	GACATTGCTGACACTACTGATGCTGTCCGTGAT
MT263438.1	10	24039	TATGGTGATTGCCTTGGTGATATTGCTGCT
MT263438.1	11	25199	CTTGATTGCCATAGTAATGGTGACAATTATGCT
MT263438.1	21	26260	CGTACTTCTTTTTCTTGCTTTCGTGGTATTCTTGCTAGTTACACTAGCCATCCTTACTGCGCT
MT263438.1	10	27115	GACCATTCCAGTAGCAGTGACAATATTGCT
MT263438.1	12	27367	AATTATTCTTTTCTTGGCACTGATAACACTCGCTAC
MT263438.1	15	27652	CTCTCCAATTTTTCTTATTGTTGCGGCAATAGTGTTTATAACACT
MT263438.1	16	27759	CTTTTTAGCCTTTCTGCTATTCCTTGTTTTAATTATGCTTATTATCTT
MT263438.1	12	28671	GATCACATTGGCACCCGCAATCCTGCTAACAATGCT
MT263438.1	10	28872	GCTGGCAATGGCGGTGATGCTGCTCTTGCT
MT263439.1	17	776	TACACTCGCTATGTCGATAACAACTTCTGTGGCCCTGATGGCTACCCTCTT
MT263439.1	12	1648	GATCGCCATTATTTTGGCATCTTTTTCTGCTTCCAC
MT263439.1	10	3995	CTTTATATTGACATTAATGGCAATCTTCAT
MT263439.1	13	4028	GATTCTGCCACTCTTGTTAGTGACATTGACATCACTTTC
MT263439.1	10	4642	AGTGCCAGCTACAGTTTCTGTTTCTTCACC
MT263439.1	11	5635	GTCACCTTTTGTTATGATGTCAGCACCACCTGC
MT263439.1	11	8285	CCCCGTGACCTTGGTGCTTGTATTGACTGTAGT
MT263439.1	12	8557	AGTTACACTTGTGTTCCTTTTTGTTGCTGCTATTTT
MT263439.1	11	9475	TACTTTACTATTCCTTATGTCATTCACTGTACT
MT263439.1	10	9616	GATGGTTATGTTCACACCTTTAGTACCTTT
MT263439.1	10	9728	GTCTTTAATGGTGTTTCCTTTAGTACTTTT
MT263439.1	13	10978	GTTGTTACTCACAATTTTGACTTCACTTTTAGTTTTAGT
MT263439.1	12	11083	TATTATTGCTATGTCTGCTTTTGCAATGATGTTTGT
MT263439.1	10	11133	CATTTCTCTGTTTGTTTTTGTTACCTTCTC
MT263439.1	11	11143	TTTGTTTTTGTTACCTTCTCTTGCCACTGTAGC
MT263439.1	12	11287	TGCATCAGCTGTAGTGTTACTAATCCTTATGACAGC
MT263439.1	12	11591	GGCTATTTTTGTACTTGTTACTTTGGCCTCTTTTGT
MT263439.1	11	11962	AATGGTTTCACTACTTTCTGTTTTGCTTTCCAT
MT263439.1	10	13852	TACAATTGTTGTGATGATGATTATTTCAAT
MT263439.1	10	14121	TTCATTGTTAATGCCTATATTAACCTTGAC
MT263439.1	10	14349	TGTTTTATTCTCTACAGTGTTCCCACTTAC
MT263439.1	15	14740	GATGGTAATGCTGCTATCAGCGATTATGACTACTATCGTTATAAT
MT263439.1	13	14842	TACTTTGATTGTTACGATGGTGGCTGTATTAATGCTAAC
MT263439.1	11	15466	ACTGCTTATGCTAATAGTGTTTTTAACATTTGT
MT263439.1	11	16492	TGTGTTGGTAGCGATAATGTTACTGACTTTAAT
MT263439.1	11	21487	GTTGTTATTTCTAGTGATGTTCTTGTTAACAAC
MT263439.1	13	21526	AACAATGTTTGTTTTTCTTGTTTTATTGCCACTAGTCTC
MT263439.1	10	21785	TTTAATGATGGTGTTTATTTTGCTTCCACT
MT263439.1	11	21881	CTTATTGTTAATAACGCTACTAATGTTGTTATT
MT263439.1	10	22601	ATCAGCAACTGTGTTGCTGATTATTCTGTC
MT263439.1	11	23231	GACATTGCTGACACTACTGATGCTGTCCGTGAT
MT263439.1	10	24038	TATGGTGATTGCCTTGGTGATATTGCTGCT
MT263439.1	11	25198	CTTGATTGCCATAGTAATGGTGACAATTATGCT
MT263439.1	21	26259	CGTACTTCTTTTTCTTGCTTTCGTGGTATTCTTGCTAGTTACACTAGCCATCCTTACTGCGCT
MT263439.1	10	27114	GACCATTCCAGTAGCAGTGACAATATTGCT
MT263439.1	12	27366	AATTATTCTTTTCTTGGCACTGATAACACTCGCTAC
MT263439.1	15	27651	CTCTCCAATTTTTCTTATTGTTGCGGCAATAGTGTTTATAACACT
MT263439.1	16	27758	CTTTTTAGCCTTTCTGCTATTCCTTGTTTTAATTATGCTTATTATCTT
MT263439.1	12	28670	GATCACATTGGCACCCGCAATCCTGCTAACAATGCT
MT263439.1	10	28871	GCTGGCAATGGCGGTGATGCTGCTCTTGCT
MT263440.1	17	757	TACACTCGCTATGTCGATAACAACTTCTGTGGCCCTGATGGCTACCCTCTT
MT263440.1	12	1629	GATCGCCATTATTTTGGCATCTTTTTCTGCTTCCAC
MT263440.1	10	3976	CTTTATATTGACATTAATGGCAATCTTCAT
MT263440.1	13	4009	GATTCTGCCACTCTTGTTAGTGACATTGACATCACTTTC
MT263440.1	10	4623	AGTGCCAGCTACAGTTTCTGTTTCTTCACC
MT263440.1	11	5616	GTCACCTTTTGTTATGATGTCAGCACCACCTGC
MT263440.1	11	8266	CCCCGTGACCTTGGTGCTTGTATTGACTGTAGT
MT263440.1	12	8538	AGTTACACTTGTGTTCCTTTTTGTTGCTGCTATTTT
MT263440.1	11	9456	TACTTTACTATTCCTTATGTCATTCACTGTACT
MT263440.1	10	9597	GATGGTTATGTTCACACCTTTAGTACCTTT
MT263440.1	10	9709	GTCTTTAATGGTGTTTCCTTTAGTACTTTT
MT263440.1	13	10959	GTTGTTACTCACAATTTTGACTTCACTTTTAGTTTTAGT
MT263440.1	12	11064	TATTATTGCTATGTCTGCTTTTGCAATGATGTTTGT
MT263440.1	10	11114	CATTTCTCTGTTTGTTTTTGTTACCTTCTC
MT263440.1	11	11124	TTTGTTTTTGTTACCTTCTCTTGCCACTGTAGC
MT263440.1	12	11268	TGCATCAGCTGTAGTGTTACTAATCCTTATGACAGC
MT263440.1	12	11572	GGCTATTTTTGTACTTGTTACTTTGGCCTCTTTTGT
MT263440.1	11	11943	AATGGTTTCACTACTTTCTGTTTTGCTTTCCAT
MT263440.1	10	13833	TACAATTGTTGTGATGATGATTATTTCAAT
MT263440.1	10	14102	TTCATTGTTAATGCCTATATTAACCTTGAC
MT263440.1	10	14330	TGTTTTATTCTCTACAGTGTTCCCACCTAC
MT263440.1	15	14721	GATGGTAATGCTGCTATCAGCGATTATGACTACTATCGTTATAAT
MT263440.1	13	14823	TACTTTGATTGTTACGATGGTGGCTGTATTAATGCTAAC
MT263440.1	11	15447	ACTGCTTATGCTAATAGTGTTTTTAACATTTGT
MT263440.1	11	16473	TGTGTTGGTAGCGATAATGTTACTGACTTTAAT
MT263440.1	11	21468	GTTGTTATTTCTAGTGATGTTCTTGTTAACAAC
MT263440.1	13	21507	AACAATGTTTGTTTTTCTTGTTTTATTGCCACTAGTCTC
MT263440.1	10	21766	TTTAATGATGGTGTTTATTTTGCTTCCACT
MT263440.1	11	21862	CTTATTGTTAATAACGCTACTAATGTTGTTATT
MT263440.1	10	22582	ATCAGCAACTGTGTTGCTGATTATTCTGTC
MT263440.1	11	23212	GACATTGCTGACACTACTGATGCTGTCCGTGAT
MT263440.1	10	24019	TATGGTGATTGCCTTGGTGATATTGCTGCT
MT263440.1	11	25179	CTTGATTGCCATAGTAATGGTGACAATTATGCT
MT263440.1	21	26240	CGTACTTCTTTTTCTTGCTTTCGTGGTATTCTTGCTAGTTACACTAGCCATCCTTACTGCGCT
MT263440.1	10	27095	GACCATTCCAGTAGCAGTGACAATATTGCT
MT263440.1	12	27347	AATTATTCTTTTCTTGGCACTGATAACACTCGCTAC
MT263440.1	15	27632	CTCTCCAATTTTTCTTATTGTTGCGGCAATAGTGTTTATAACACT
MT263440.1	16	27739	CTTTTTAGCCTTTCTGCTATTCCTTGTTTTAATTATGCTTATTATCTT
MT263440.1	12	28651	GATCACATTGGCACCCGCAATCCTGCTAACAATGCT
MT263440.1	10	28852	GCTGGCAATGGCGGTGATGCTGCTCTTGCT
MT263441.1	17	704	TACACTCGCTATGTCGATAACAACTTCTGTGGCCCTGATGGCTACCCTCTT
MT263441.1	12	1576	GATCGCCATTATTTTGGCATCTTTTTCTGCTTCCAC
MT263441.1	10	3923	CTTTATATTGACATTAATGGCAATCTTCAT
MT263441.1	13	3956	GATTCTGCCACTCTTGTTAGTGACATTGACATCACTTTC
MT263441.1	10	4570	AGTGCCAGCTACAGTTTCTGTTTCTTCACC
MT263441.1	11	5563	GTCACCTTTTGTTATGATGTCAGCACCACCTGC
MT263441.1	11	8213	CCCCGTGACCTTGGTGCTTGTATTGACTGTAGT
MT263441.1	12	8485	AGTTACACTTGTGTTCCTTTTTGTTGCTGCTATTTT
MT263441.1	11	9403	TACTTTACTATTCCTTATGTCATTCACTGTACT
MT263441.1	10	9544	GATGGTTATGTTCACACCTTTAGTACCTTT
MT263441.1	10	9656	GTCTTTAATGGTGTTTCCTTTAGTACTTTT
MT263441.1	13	10906	GTTGTTACTCACAATTTTGACTTCACTTTTAGTTTTAGT
MT263441.1	12	11011	TATTATTGCTATGTCTGCTTTTGCAATGATGTTTGT
MT263441.1	10	11061	CATTTCTCTGTTTGTTTTTGTTACCTTCTC
MT263441.1	11	11071	TTTGTTTTTGTTACCTTCTCTTGCCACTGTAGC
MT263441.1	12	11215	TGCATCAGCTGTAGTGTTACTAATCCTTATGACAGC
MT263441.1	12	11519	GGCTATTTTTGTACTTGTTACTTTGGCCTCTTTTGT
MT263441.1	11	11890	AATGGTTTCACTACTTTCTGTTTTGCTTTCCAT
MT263441.1	10	13780	TACAATTGTTGTGATGATGATTATTTCAAT
MT263441.1	10	14049	TTCATTGTTAATGCCTATATTAACCTTGAC
MT263441.1	10	14277	TGTTTTATTCTCTACAGTGTTCCCACCTAC
MT263441.1	15	14668	GATGGTAATGCTGCTATCAGCGATTATGACTACTATCGTTATAAT
MT263441.1	13	14770	TACTTTGATTGTTACGATGGTGGCTGTATTAATGCTAAC
MT263441.1	11	15394	ACTGCTTATGCTAATAGTGTTTTTAACATTTGT
MT263441.1	11	16420	TGTGTTGGTAGCGATAATGTTACTGACTTTAAT
MT263441.1	11	21415	GTTGTTATTTCTAGTGATGTTCTTGTTAACAAC
MT263441.1	13	21454	AACAATGTTTGTTTTTCTTGTTTTATTGCCACTAGTCTC
MT263441.1	10	21713	TTTAATGATGGTGTTTATTTTGCTTCCACT
MT263441.1	11	21809	CTTATTGTTAATAACGCTACTAATGTTGTTATT
MT263441.1	10	22529	ATCAGCAACTGTGTTGCTGATTATTCTGTC
MT263441.1	11	23159	GACATTGCTGACACTACTGATGCTGTCCGTGAT
MT263441.1	10	23966	TATGGTGATTGCCTTGGTGATATTGCTGCT
MT263441.1	11	25126	CTTGATTGCCATAGTAATGGTGACAATTATGCT
MT263441.1	21	26187	CGTACTTCTTTTTCTTGCTTTCGTGGTATTCTTGCTAGTTACACTAGCCATCCTTACTGCGCT
MT263441.1	10	27042	GACCATTCCAGTAGCAGTGACAATATTGCT
MT263441.1	12	27294	AATTATTCTTTTCTTGGCACTGATAACACTCGCTAC
MT263441.1	15	27579	CTCTCCAATTTTTCTTATTGTTGCGGCAATAGTGTTTATAACACT
MT263441.1	16	27686	CTTTTTAGCCTTTCTGCTATTCCTTGTTTTAATTATGCTTATTATCTT
MT263441.1	12	28598	GATCACATTGGCACCCGCAATCCTGCTAACAATGCT
MT263441.1	10	28799	GCTGGCAATGGCGGTGATGCTGCTCTTGCT
MT263442.1	17	725	TACACTCGCTATGTCGATAACAACTTCTGTGGCCCTGATGGCTACCCTCTT
MT263442.1	12	1597	GATCGCCATTATTTTGGCATCTTTTTCTGCTTCCAC
MT263442.1	10	3944	CTTTATATTGACATTAATGGCAATCTTCAT
MT263442.1	13	3977	GATTCTGCCACTCTTGTTAGTGACATTGACATCACTTTC
MT263442.1	10	4591	AGTGCCAGCTACAGTTTCTGTTTCTTCACC
MT263442.1	11	5584	GTCACCTTTTGTTATGATGTCAGCACCACCTGC
MT263442.1	11	8234	CCCCGTGACCTTGGTGCTTGTATTGACTGTAGT
MT263442.1	12	8506	AGTTACACTTGTGTTCCTTTTTGTTGCTGCTATTTT
MT263442.1	11	9424	TACTTTACTATTCCTTATGTCATTCACTGTACT
MT263442.1	10	9565	GATGGTTATGTTCACACCTTTAGTACCTTT
MT263442.1	10	9677	GTCTTTAATGGTGTTTCCTTTAGTACTTTT
MT263442.1	13	10927	GTTGTTACTCACAATTTTGACTTCACTTTTAGTTTTAGT
MT263442.1	12	11032	TATTATTGCTATGTCTGCTTTTGCAATGATGTTTGT
MT263442.1	10	11082	CATTTCTCTGTTTGTTTTTGTTACCTTCTC
MT263442.1	11	11092	TTTGTTTTTGTTACCTTCTCTTGCCACTGTAGC
MT263442.1	12	11236	TGCATCAGCTGTAGTGTTACTAATCCTTATGACAGC
MT263442.1	12	11540	GGCTATTTTTGTACTTGTTACTTTGGCCTCTTTTGT
MT263442.1	11	11911	AATGGTTTCACTACTTTCTGTTTTGCTTTCCAT
MT263442.1	10	13801	TACAATTGTTGTGATGATGATTATTTCAAT
MT263442.1	10	14070	TTCATTGTTAATGCCTATATTAACCTTGAC
MT263442.1	10	14298	TGTTTTATTCTCTACAGTGTTCCCACTTAC
MT263442.1	15	14689	GATGGTAATGCTGCTATCAGCGATTATGACTACTATCGTTATAAT
MT263442.1	13	14791	TACTTTGATTGTTACGATGGTGGCTGTATTAATGCTAAC
MT263442.1	11	15415	ACTGCTTATGCTAATAGTGTTTTTAACATTTGT
MT263442.1	11	16441	TGTGTTGGTAGCGATAATGTTACTGACTTTAAT
MT263442.1	11	21436	GTTGTTATTTCTAGTGATGTTCTTGTTAACAAC
MT263442.1	13	21475	AACAATGTTTGTTTTTCTTGTTTTATTGCCACTAGTCTC
MT263442.1	10	21734	TTTAATGATGGTGTTTATTTTGCTTCCACT
MT263442.1	11	21830	CTTATTGTTAATAACGCTACTAATGTTGTTATT
MT263442.1	10	22550	ATCAGCAACTGTGTTGCTGATTATTCTGTC
MT263442.1	11	23180	GACATTGCTGACACTACTGATGCTGTCCGTGAT
MT263442.1	10	23987	TATGGTGATTGCCTTGGTGATATTGCTGCT
MT263442.1	11	25147	CTTGATTGCCATAGTAATGGTGACAATTATGCT
MT263442.1	21	26208	CGTACTTCTTTTTCTTGCTTTCGTGGTATTCTTGCTAGTTACACTAGCCATCCTTACTGCGCT
MT263442.1	10	27063	GACCATTCCAGTAGCAGTGACAATATTGCT
MT263442.1	12	27315	AATTATTCTTTTCTTGGCACTGATAACACTCGCTAC
MT263442.1	15	27600	CTCTCCAATTTTTCTTATTGTTGCGGCAATAGTGTTTATAACACT
MT263442.1	16	27707	CTTTTTAGCCTTTCTGCTATTCCTTGTTTTAATTATGCTTATTATCTT
MT263442.1	12	28619	GATCACATTGGCACCCGCAATCCTGCTAACAATGCT
MT263442.1	10	28820	GCTGGCAATGGCGGTGATGCTGCTCTTGCT
MT263443.1	17	781	TACACTCGCTATGTCGATAACAACTTCTGTGGCCCTGATGGCTACCCTCTT
MT263443.1	12	1653	GATCGCCATTATTTTGGCATCTTTTTCTGCTTCCAC
MT263443.1	10	4000	CTTTATATTGACATTAATGGCAATCTTCAT
MT263443.1	13	4033	GATTCTGCCACTCTTGTTAGTGACATTGACATCACTTTC
MT263443.1	10	4647	AGTGCCAGCTACAGTTTCTGTTTCTTCACC
MT263443.1	11	5640	GTCACCTTTTGTTATGATGTCAGCACCACCTGC
MT263443.1	11	8290	CCCCGTGACCTTGGTGCTTGTATTGACTGTAGT
MT263443.1	12	8562	AGTTACACTTGTGTTCCTTTTTGTTGCTGCTATTTT
MT263443.1	11	9480	TACTTTACTATTCCTTATGTCATTCACTGTACT
MT263443.1	10	9621	GATGGTTATGTTCACACCTTTAGTACCTTT
MT263443.1	10	9733	GTCTTTAATGGTGTTTCCTTTAGTACTTTT
MT263443.1	13	10983	GTTGTTACTCACAATTTTGACTTCACTTTTAGTTTTAGT
MT263443.1	12	11088	TATTATTGCTATGTCTGCTTTTGCAATGATGTTTGT
MT263443.1	10	11138	CATTTCTCTGTTTGTTTTTGTTACCTTCTC
MT263443.1	11	11148	TTTGTTTTTGTTACCTTCTCTTGCCACTGTAGC
MT263443.1	12	11292	TGCATCAGCTGTAGTGTTACTAATCCTTATGACAGC
MT263443.1	12	11596	GGCTATTTTTGTACTTGTTACTTTGGCCTCTTTTGT
MT263443.1	11	11967	AATGGTTTCACTACTTTCTGTTTTGCTTTCCAT
MT263443.1	10	13857	TACAATTGTTGTGATGATGATTATTTCAAT
MT263443.1	10	14126	TTCATTGTTAATGCCTATATTAACCTTGAC
MT263443.1	10	14354	TGTTTTATTCTCTACAGTGTTCCCACCTAC
MT263443.1	15	14745	GATGGTAATGCTGCTATCAGCGATTATGACTACTATCGTTATAAT
MT263443.1	13	14847	TACTTTGATTGTTACGATGGTGGCTGTATTAATGCTAAC
MT263443.1	11	15471	ACTGCTTATGCTAATAGTGTTTTTAACATTTGT
MT263443.1	11	16497	TGTGTTGGTAGCGATAATGTTACTGACTTTAAT
MT263443.1	11	21492	GTTGTTATTTCTAGTGATGTTCTTGTTAACAAC
MT263443.1	13	21531	AACAATGTTTGTTTTTCTTGTTTTATTGCCACTAGTCTC
MT263443.1	10	21790	TTTAATGATGGTGTTTATTTTGCTTCCACT
MT263443.1	11	21886	CTTATTGTTAATAACGCTACTAATGTTGTTATT
MT263443.1	10	22606	ATCAGCAACTGTGTTGCTGATTATTCTGTC
MT263443.1	11	23236	GACATTGCTGACACTACTGATGCTGTCCGTGAT
MT263443.1	10	24043	TATGGTGATTGCCTTGGTGATATTGCTGCT
MT263443.1	11	25203	CTTGATTGCCATAGTAATGGTGACAATTATGCT
MT263443.1	21	26264	CGTACTTCTTTTTCTTGCTTTCGTGGTATTCTTGCTAGTTACACTAGCCATCCTTACTGCGCT
MT263443.1	10	27119	GACCATTCCAGTAGCAGTGACAATATTGCT
MT263443.1	12	27371	AATTATTCTTTTCTTGGCACTGATAACACTCGCTAC
MT263443.1	15	27656	CTCTCCAATTTTTCTTATTGTTGCGGCAATAGTGTTTATAACACT
MT263443.1	16	27763	CTTTTTAGCCTTTCTGCTATTCCTTGTTTTAATTATGCTTATTATCTT
MT263443.1	12	28675	GATCACATTGGCACCCGCAATCCTGCTAACAATGCT
MT263443.1	10	28876	GCTGGCAATGGCGGTGATGCTGCTCTTGCT
MT263444.1	17	774	TACACTCGCTATGTCGATAACAACTTCTGTGGCCCTGATGGCTACCCTCTT
MT263444.1	12	1646	GATCGCCATTATTTTGGCATCTTTTTCTGCTTCCAC
MT263444.1	10	3993	CTTTATATTGACATTAATGGCAATCTTCAT
MT263444.1	13	4026	GATTCTGCCACTCTTGTTAGTGACATTGACATCACTTTC
MT263444.1	10	4640	AGTGCCAGCTACAGTTTCTGTTTCTTCACC
MT263444.1	11	5633	GTCACCTTTTGTTATGATGTCAGCACCACCTGC
MT263444.1	11	8283	CCCCGTGACCTTGGTGCTTGTATTGACTGTAGT
MT263444.1	12	8555	AGTTACACTTGTGTTCCTTTTTGTTGCTGCTATTTT
MT263444.1	11	9473	TACTTTACTATTCCTTATGTCATTCACTGTACT
MT263444.1	10	9614	GATGGTTATGTTCACACCTTTAGTACCTTT
MT263444.1	10	9726	GTCTTTAATGGTGTTTCCTTTAGTACTTTT
MT263444.1	13	10976	GTTGTTACTCACAATTTTGACTTCACTTTTAGTTTTAGT
MT263444.1	12	11081	TATTATTGCTATGTCTGCTTTTGCAATGATGTTTGT
MT263444.1	10	11131	CATTTCTCTGTTTGTTTTTGTTACCTTCTC
MT263444.1	11	11141	TTTGTTTTTGTTACCTTCTCTTGCCACTGTAGC
MT263444.1	12	11285	TGCATCAGCTGTAGTGTTACTAATCCTTATGACAGC
MT263444.1	12	11589	GGCTATTTTTGTACTTGTTACTTTGGCCTCTTTTGT
MT263444.1	11	11960	AATGGTTTCACTACTTTCTGTTTTGCTTTCCAT
MT263444.1	10	13850	TACAATTGTTGTGATGATGATTATTTCAAT
MT263444.1	10	14119	TTCATTGTTAATGCCTATATTAACCTTGAC
MT263444.1	10	14347	TGTTTTATTCTCTACAGTGTTCCCACCTAC
MT263444.1	15	14738	GATGGTAATGCTGCTATCAGCGATTATGACTACTATCGTTATAAT
MT263444.1	13	14840	TACTTTGATTGTTACGATGGTGGCTGTATTAATGCTAAC
MT263444.1	11	15464	ACTGCTTATGCTAATAGTGTTTTTAACATTTGT
MT263444.1	11	16490	TGTGTTGGTAGCGATAATGTTACTGACTTTAAT
MT263444.1	11	21485	GTTGTTATTTCTAGTGATGTTCTTGTTAACAAC
MT263444.1	13	21524	AACAATGTTTGTTTTTCTTGTTTTATTGCCACTAGTCTC
MT263444.1	10	21783	TTTAATGATGGTGTTTATTTTGCTTCCACT
MT263444.1	11	21879	CTTATTGTTAATAACGCTACTAATGTTGTTATT
MT263444.1	10	22599	ATCAGCAACTGTGTTGCTGATTATTCTGTC
MT263444.1	11	23229	GACATTGCTGACACTACTGATGCTGTCCGTGAT
MT263444.1	10	24036	TATGGTGATTGCCTTGGTGATATTGCTGCT
MT263444.1	11	25196	CTTGATTGCCATAGTAATGGTGACAATTATGCT
MT263444.1	21	26257	CGTACTTCTTTTTCTTGCTTTCGTGGTATTCTTGCTAGTTACACTAGCCATCCTTACTGCGCT
MT263444.1	10	27112	GACCATTCCAGTAGCAGTGACAATATTGCT
MT263444.1	12	27364	AATTATTCTTTTCTTGGCACTGATAACACTCGCTAC
MT263444.1	15	27649	CTCTCCAATTTTTCTTATTGTTGCGGCAATAGTGTTTATAACACT
MT263444.1	16	27756	CTTTTTAGCCTTTCTGCTATTCCTTGTTTTAATTATGCTTATTATCTT
MT263444.1	12	28668	GATCACATTGGCACCCGCAATCCTGCTAACAATGCT
MT263444.1	10	28869	GCTGGCAATGGCGGTGATGCTGCTCTTGCT
MT263445.1	17	806	TACACTCGCTATGTCGATAACAACTTCTGTGGCCCTGATGGCTACCCTCTT
MT263445.1	12	1678	GATCGCCATTATTTTGGCATCTTTTTCTGCTTCCAC
MT263445.1	10	4025	CTTTATATTGACATTAATGGCAATCTTCAT
MT263445.1	13	4058	GATTCTGCCACTCTTGTTAGTGACATTGACATCACTTTC
MT263445.1	10	4672	AGTGCCAGCTACAGTTTCTGTTTCTTCACC
MT263445.1	11	5665	GTCACCTTTTGTTATGATGTCAGCACCACCTGC
MT263445.1	11	8315	CCCCGTGACCTTGGTGCTTGTATTGACTGTAGT
MT263445.1	12	8587	AGTTACACTTGTGTTCCTTTTTGTTGCTGCTATTTT
MT263445.1	11	9505	TACTTTACTATTCCTTATGTCATTCACTGTACT
MT263445.1	10	9646	GATGGTTATGTTCACACCTTTAGTACCTTT
MT263445.1	10	9758	GTCTTTAATGGTGTTTCCTTTAGTACTTTT
MT263445.1	13	11008	GTTGTTACTCACAATTTTGACTTCACTTTTAGTTTTAGT
MT263445.1	12	11113	TATTATTGCTATGTCTGCTTTTGCAATGATGTTTGT
MT263445.1	10	11163	CATTTCTCTGTTTGTTTTTGTTACCTTCTC
MT263445.1	11	11173	TTTGTTTTTGTTACCTTCTCTTGCCACTGTAGC
MT263445.1	12	11317	TGCATCAGCTGTAGTGTTACTAATCCTTATGACAGC
MT263445.1	12	11621	GGCTATTTTTGTACTTGTTACTTTGGCCTCTTTTGT
MT263445.1	11	11992	AATGGTTTCACTACTTTCTGTTTTGCTTTCCAT
MT263445.1	10	13882	TACAATTGTTGTGATGATGATTATTTCAAT
MT263445.1	10	14151	TTCATTGTTAATGCCTATATTAACCTTGAC
MT263445.1	10	14379	TGTTTTATTCTCTACAGTGTTCCCACTTAC
MT263445.1	15	14770	GATGGTAATGCTGCTATCAGCGATTATGACTACTATCGTTATAAT
MT263445.1	13	14872	TACTTTGATTGTTACGATGGTGGCTGTATTAATGCTAAC
MT263445.1	11	15496	ACTGCTTATGCTAATAGTGTTTTTAACATTTGT
MT263445.1	11	16522	TGTGTTGGTAGCGATAATGTTACTGACTTTAAT
MT263445.1	11	21517	GTTGTTATTTCTAGTGATGTTCTTGTTAACAAC
MT263445.1	13	21556	AACAATGTTTGTTTTTCTTGTTTTATTGCCACTAGTCTC
MT263445.1	10	21815	TTTAATGATGGTGTTTATTTTGCTTCCACT
MT263445.1	11	21911	CTTATTGTTAATAACGCTACTAATGTTGTTATT
MT263445.1	10	22631	ATCAGCAACTGTGTTGCTGATTATTCTGTC
MT263445.1	11	23261	GACATTGCTGACACTACTGATGCTGTCCGTGAT
MT263445.1	10	24068	TATGGTGATTGCCTTGGTGATATTGCTGCT
MT263445.1	11	25228	CTTGATTGCCATAGTAATGGTGACAATTATGCT
MT263445.1	21	26289	CGTACTTCTTTTTCTTGCTTTCGTGGTATTCTTGCTAGTTACACTAGCCATCCTTACTGCGCT
MT263445.1	10	27144	GACCATTCCAGTAGCAGTGACAATATTGCT
MT263445.1	12	27396	AATTATTCTTTTCTTGGCACTGATAACACTCGCTAC
MT263445.1	15	27681	CTCTCCAATTTTTCTTATTGTTGCGGCAATAGTGTTTATAACACT
MT263445.1	16	27788	CTTTTTAGCCTTTCTGCTATTCCTTGTTTTAATTATGCTTATTATCTT
MT263445.1	12	28700	GATCACATTGGCACCCGCAATCCTGCTAACAATGCT
MT263445.1	10	28901	GCTGGCAATGGCGGTGATGCTGCTCTTGCT
MT263446.1	17	802	TACACTCGCTATGTCGATAACAACTTCTGTGGCCCTGATGGCTACCCTCTT
MT263446.1	12	1674	GATCGCCATTATTTTGGCATCTTTTTCTGCTTCCAC
MT263446.1	10	4021	CTTTATATTGACATTAATGGCAATCTTCAT
MT263446.1	13	4054	GATTCTGCCACTCTTGTTAGTGACATTGACATCACTTTC
MT263446.1	10	4668	AGTGCCAGCTACAGTTTCTGTTTCTTCACC
MT263446.1	11	5661	GTCACCTTTTGTTATGATGTCAGCACCACCTGC
MT263446.1	11	8311	CCCCGTGACCTTGGTGCTTGTATTGACTGTAGT
MT263446.1	12	8583	AGTTACACTTGTGTTCCTTTTTGTTGCTGCTATTTT
MT263446.1	11	9501	TACTTTACTATTCCTTATGTCATTCACTGTACT
MT263446.1	10	9642	GATGGTTATGTTCACACCTTTAGTACCTTT
MT263446.1	10	9754	GTCTTTAATGGTGTTTCCTTTAGTACTTTT
MT263446.1	13	11004	GTTGTTACTCACAATTTTGACTTCACTTTTAGTTTTAGT
MT263446.1	12	11109	TATTATTGCTATGTCTGCTTTTGCAATGATGTTTGT
MT263446.1	10	11159	CATTTCTCTGTTTGTTTTTGTTACCTTCTC
MT263446.1	11	11169	TTTGTTTTTGTTACCTTCTCTTGCCACTGTAGC
MT263446.1	12	11313	TGCATCAGCTGTAGTGTTACTAATCCTTATGACAGC
MT263446.1	12	11617	GGCTATTTTTGTACTTGTTACTTTGGCCTCTTTTGT
MT263446.1	11	11988	AATGGTTTCACTACTTTCTGTTTTGCTTTCCAT
MT263446.1	10	13878	TACAATTGTTGTGATGATGATTATTTCAAT
MT263446.1	10	14147	TTCATTGTTAATGCCTATATTAACCTTGAC
MT263446.1	10	14375	TGTTTTATTCTCTACAGTGTTCCCACTTAC
MT263446.1	15	14766	GATGGTAATGCTGCTATCAGCGATTATGACTACTATCGTTATAAT
MT263446.1	13	14868	TACTTTGATTGTTACGATGGTGGCTGTATTAATGCTAAC
MT263446.1	11	15492	ACTGCTTATGCTAATAGTGTTTTTAACATTTGT
MT263446.1	11	16518	TGTGTTGGTAGCGATAATGTTACTGACTTTAAT
MT263446.1	11	21513	GTTGTTATTTCTAGTGATGTTCTTGTTAACAAC
MT263446.1	13	21552	AACAATGTTTGTTTTTCTTGTTTTATTGCCACTAGTCTC
MT263446.1	10	21811	TTTAATGATGGTGTTTATTTTGCTTCCACT
MT263446.1	11	21907	CTTATTGTTAATAACGCTACTAATGTTGTTATT
MT263446.1	10	22627	ATCAGCAACTGTGTTGCTGATTATTCTGTC
MT263446.1	11	23257	GACATTGCTGACACTACTGATGCTGTCCGTGAT
MT263446.1	10	24064	TATGGTGATTGCCTTGGTGATATTGCTGCT
MT263446.1	11	25224	CTTGATTGCCATAGTAATGGTGACAATTATGCT
MT263446.1	21	26285	CGTACTTCTTTTTCTTGCTTTCGTGGTATTCTTGCTAGTTACACTAGCCATCCTTACTGCGCT
MT263446.1	10	27140	GACCATTCCAGTAGCAGTGACAATATTGCT
MT263446.1	12	27392	AATTATTCTTTTCTTGGCACTGATAACACTCGCTAC
MT263446.1	15	27677	CTCTCCAATTTTTCTTATTGTTGCGGCAATAGTGTTTATAACACT
MT263446.1	16	27784	CTTTTTAGCCTTTCTGCTATTCCTTGTTTTAATTATGCTTATTATCTT
MT263446.1	12	28696	GATCACATTGGCACCCGCAATCCTGCTAACAATGCT
MT263446.1	10	28897	GCTGGCAATGGCGGTGATGCTGCTCTTGCT
MT263447.1	17	774	TACACTCGCTATGTCGATAACAACTTCTGTGGCCCTGATGGCTACCCTCTT
MT263447.1	12	1646	GATCGCCATTATTTTGGCATCTTTTTCTGCTTCCAC
MT263447.1	10	3993	CTTTATATTGACATTAATGGCAATCTTCAT
MT263447.1	13	4026	GATTCTGCCACTCTTGTTAGTGACATTGACATCACTTTC
MT263447.1	10	4640	AGTGCCAGCTACAGTTTCTGTTTCTTCACC
MT263447.1	11	5633	GTCACCTTTTGTTATGATGTCAGCACCACCTGC
MT263447.1	11	8283	CCCCGTGACCTTGGTGCTTGTATTGACTGTAGT
MT263447.1	12	8555	AGTTACACTTGTGTTCCTTTTTGTTGCTGCTATTTT
MT263447.1	11	9473	TACTTTACTATTCCTTATGTCATTCACTGTACT
MT263447.1	10	9614	GATGGTTATGTTCACACCTTTAGTACCTTT
MT263447.1	10	9726	GTCTTTAATGGTGTTTCCTTTAGTACTTTT
MT263447.1	13	10976	GTTGTTACTCACAATTTTGACTTCACTTTTAGTTTTAGT
MT263447.1	12	11081	TATTATTGCTATGTCTGCTTTTGCAATGATGTTTGT
MT263447.1	10	11131	CATTTCTCTGTTTGTTTTTGTTACCTTCTC
MT263447.1	11	11141	TTTGTTTTTGTTACCTTCTCTTGCCACTGTAGC
MT263447.1	12	11285	TGCATCAGCTGTAGTGTTACTAATCCTTATGACAGC
MT263447.1	12	11589	GGCTATTTTTGTACTTGTTACTTTGGCCTCTTTTGT
MT263447.1	11	11960	AATGGTTTCACTACTTTCTGTTTTGCTTTCCAT
MT263447.1	10	13850	TACAATTGTTGTGATGATGATTATTTCAAT
MT263447.1	10	14119	TTCATTGTTAATGCCTATATTAACCTTGAC
MT263447.1	10	14347	TGTTTTATTCTCTACAGTGTTCCCACCTAC
MT263447.1	15	14738	GATGGTAATGCTGCTATCAGCGATTATGACTACTATCGTTATAAT
MT263447.1	13	14840	TACTTTGATTGTTACGATGGTGGCTGTATTAATGCTAAC
MT263447.1	11	15464	ACTGCTTATGCTAATAGTGTTTTTAACATTTGT
MT263447.1	11	16490	TGTGTTGGTAGCGATAATGTTACTGACTTTAAT
MT263447.1	11	21485	GTTGTTATTTCTAGTGATGTTCTTGTTAACAAC
MT263447.1	13	21524	AACAATGTTTGTTTTTCTTGTTTTATTGCCACTAGTCTC
MT263447.1	10	21783	TTTAATGATGGTGTTTATTTTGCTTCCACT
MT263447.1	11	21879	CTTATTGTTAATAACGCTACTAATGTTGTTATT
MT263447.1	10	22599	ATCAGCAACTGTGTTGCTGATTATTCTGTC
MT263447.1	11	23229	GACATTGCTGACACTACTGATGCTGTCCGTGAT
MT263447.1	10	24036	TATGGTGATTGCCTTGGTGATATTGCTGCT
MT263447.1	11	25196	CTTGATTGCCATAGTAATGGTGACAATTATGCT
MT263447.1	21	26257	CGTACTTCTTTTTCTTGCTTTCGTGGTATTCTTGCTAGTTACACTAGCCATCCTTACTGCGCT
MT263447.1	10	27112	GACCATTCCAGTAGCAGTGACAATATTGCT
MT263447.1	12	27364	AATTATTCTTTTCTTGGCACTGATAACACTCGCTAC
MT263447.1	15	27649	CTCTCCAATTTTTCTTATTGTTGCGGCAATAGTGTTTACAACACT
MT263447.1	16	27756	CTTTTTAGCCTTTCTGCTATTCCTTGTTTTAATTATGCTTATTATCTT
MT263447.1	12	28668	GATCACATTGGCACCCGCAATCCTGCTAACAATGCT
MT263447.1	10	28869	GCTGGCAATGGCGGTGATGCTGCTCTTGCT
MT263448.1	17	734	TACACTCGCTATGTCGATAACAACTTCTGTGGCCCTGATGGCTACCCTCTT
MT263448.1	12	1606	GATCGCCATTATTTTGGCATCTTTTTCTGCTTCCAC
MT263448.1	10	3953	CTTTATATTGACATTAATGGCAATCTTCAT
MT263448.1	13	3986	GATTCTGCCACTCTTGTTAGTGACATTGACATCACTTTC
MT263448.1	10	4600	AGTGCCAGCTACAGTTTCTGTTTCTTCACC
MT263448.1	11	5593	GTCACCTTTTGTTATGATGTCAGCACCACCTGC
MT263448.1	11	8243	CCCCGTGACCTTGGTGCTTGTATTGACTGTAGT
MT263448.1	12	8515	AGTTACACTTGTGTTCCTTTTTGTTGCTGCTATTTT
MT263448.1	11	9433	TACTTTACTATTCCTTATGTCATTCACTGTACT
MT263448.1	10	9574	GATGGTTATGTTCACACCTTTAGTACCTTT
MT263448.1	10	9686	GTCTTTAATGGTGTTTCCTTTAGTACTTTT
MT263448.1	13	10936	GTTGTTACTCACAATTTTGACTTCACTTTTAGTTTTAGT
MT263448.1	12	11041	TATTATTGCTATGTCTGCTTTTGCAATGATGTTTGT
MT263448.1	10	11091	CATTTCTCTGTTTGTTTTTGTTACCTTCTC
MT263448.1	11	11101	TTTGTTTTTGTTACCTTCTCTTGCCACTGTAGC
MT263448.1	12	11245	TGCATCAGCTGTAGTGTTACTAATCCTTATGACAGC
MT263448.1	12	11549	GGCTATTTTTGTACTTGTTACTTTGGCCTCTTTTGT
MT263448.1	11	11920	AATGGTTTCACTACTTTCTGTTTTGCTTTCCAT
MT263448.1	10	13810	TACAATTGTTGTGATGATGATTATTTCAAT
MT263448.1	10	14079	TTCATTGTTAATGCCTATATTAACCTTGAC
MT263448.1	10	14307	TGTTTTATTCTCTACAGTGTTCCCACCTAC
MT263448.1	15	14698	GATGGTAATGCTGCTATCAGCGATTATGACTACTATCGTTATAAT
MT263448.1	13	14800	TACTTTGATTGTTACGATGGTGGCTGTATTAATGCTAAC
MT263448.1	11	15424	ACTGCTTATGCTAATAGTGTTTTTAACATTTGT
MT263448.1	11	16450	TGTGTTGGTAGCGATAATGTTACTGACTTTAAT
MT263448.1	11	21445	GTTGTTATTTCTAGTGATGTTCTTGTTAACAAC
MT263448.1	13	21484	AACAATGTTTGTTTTTCTTGTTTTATTGCCACTAGTCTC
MT263448.1	10	21743	TTTAATGATGGTGTTTATTTTGCTTCCACT
MT263448.1	11	21839	CTTATTGTTAATAACGCTACTAATGTTGTTATT
MT263448.1	10	22559	ATCAGCAACTGTGTTGCTGATTATTCTGTC
MT263448.1	11	23189	GACATTGCTGACACTACTGATGCTGTCCGTGAT
MT263448.1	10	23996	TATGGTGATTGCCTTGGTGATATTGCTGCT
MT263448.1	11	25156	CTTGATTGCCATAGTAATGGTGACAATTATGCT
MT263448.1	21	26217	CGTACTTCTTTTTCTTGCTTTCGTGGTATTCTTGCTAGTTACACTAGCCATCCTTACTGCGCT
MT263448.1	10	27072	GACCATTCCAGTAGCAGTGACAATATTGCT
MT263448.1	12	27324	AATTATTCTTTTCTTGGCACTGATAACACTCGCTAC
MT263448.1	15	27609	CTCTCCAATTTTTCTTATTGTTGCGGCAATAGTGTTTATAACACT
MT263448.1	16	27716	CTTTTTAGCCTTTCTGCTATTCCTTGTTTTAATTATGCTTATTATCTT
MT263448.1	12	28628	GATCACATTGGCACCCGCAATCCTGCTAACAATGCT
MT263448.1	10	28829	GCTGGCAATGGCGGTGATGCTGCTCTTGCT
MT263449.1	17	735	TACACTCGCTATGTCGATAACAACTTCTGTGGCCCTGATGGCTACCCTCTT
MT263449.1	12	1607	GATCGCCATTATTTTGGCATCTTTTTCTGCTTCCAC
MT263449.1	10	3954	CTTTATATTGACATTAATGGCAATCTTCAT
MT263449.1	13	3987	GATTCTGCCACTCTTGTTAGTGACATTGACATCACTTTC
MT263449.1	10	4601	AGTGCCAGCTACAGTTTCTGTTTCTTCACC
MT263449.1	11	5594	GTCACCTTTTGTTATGATGTCAGCACCACCTGC
MT263449.1	11	8244	CCCCGTGACCTTGGTGCTTGTATTGACTGTAGT
MT263449.1	12	8516	AGTTACACTTGTGTTCCTTTTTGTTGCTGCTATTTT
MT263449.1	11	9434	TACTTTACTATTCCTTATGTCATTCACTGTACT
MT263449.1	10	9575	GATGGTTATGTTCACACCTTTAGTACCTTT
MT263449.1	10	9687	GTCTTTAATGGTGTTTCCTTTAGTACTTTT
MT263449.1	13	10937	GTTGTTACTCACAATTTTGACTTCACTTTTAGTTTTAGT
MT263449.1	12	11042	TATTATTGCTATGTCTGCTTTTGCAATGATGTTTGT
MT263449.1	10	11092	CATTTCTCTGTTTGTTTTTGTTACCTTCTC
MT263449.1	11	11102	TTTGTTTTTGTTACCTTCTCTTGCCACTGTAGC
MT263449.1	12	11246	TGCATCAGCTGTAGTGTTACTAATCCTTATGACAGC
MT263449.1	12	11550	GGCTATTTTTGTACTTGTTACTTTGGCCTCTTTTGT
MT263449.1	11	11921	AATGGTTTCACTACTTTCTGTTTTGCTTTCCAT
MT263449.1	10	13811	TACAATTGTTGTGATGATGATTATTTCAAT
MT263449.1	10	14080	TTCATTGTTAATGCCTATATTAACCTTGAC
MT263449.1	10	14308	TGTTTTATTCTCTACAGTGTTCCCACCTAC
MT263449.1	15	14699	GATGGTAATGCTGCTATCAGCGATTATGACTACTATCGTTATAAT
MT263449.1	13	14801	TACTTTGATTGTTACGATGGTGGCTGTATTAATGCTAAC
MT263449.1	11	15425	ACTGCTTATGCTAATAGTGTTTTTAACATTTGT
MT263449.1	11	16451	TGTGTTGGTAGCGATAATGTTACTGACTTTAAT
MT263449.1	11	21446	GTTGTTATTTCTAGTGATGTTCTTGTTAACAAC
MT263449.1	13	21485	AACAATGTTTGTTTTTCTTGTTTTATTGCCACTAGTCTC
MT263449.1	10	21744	TTTAATGATGGTGTTTATTTTGCTTCCACT
MT263449.1	11	21840	CTTATTGTTAATAACGCTACTAATGTTGTTATT
MT263449.1	10	22560	ATCAGCAACTGTGTTGCTGATTATTCTGTC
MT263449.1	11	23190	GACATTGCTGACACTACTGATGCTGTCCGTGAT
MT263449.1	10	23997	TATGGTGATTGCCTTGGTGATATTGCTGCT
MT263449.1	11	25157	CTTGATTGCCATAGTAATGGTGACAATTATGCT
MT263449.1	21	26218	CGTACTTCTTTTTCTTGCTTTCGTGGTATTCTTGCTAGTTACACTAGCCATCCTTACTGCGCT
MT263449.1	10	27073	GACCATTCCAGTAGCAGTGACAATATTGCT
MT263449.1	12	27325	AATTATTCTTTTCTTGGCACTGATAACACTCGCTAC
MT263449.1	15	27610	CTCTCCAATTTTTCTTATTGTTGCGGCAATAGTGTTTATAACACT
MT263449.1	16	27717	CTTTTTAGCCTTTCTGCTATTCCTTGTTTTAATTATGCTTATTATCTT
MT263449.1	12	28629	GATCACATTGGCACCCGCAATCCTGCTAACAATGCT
MT263449.1	10	28830	GCTGGCAATGGCGGTGATGCTGCTCTTGCT
MT263450.1	17	777	TACACTCGCTATGTCGATAACAACTTCTGTGGCCCTGATGGCTACCCTCTT
MT263450.1	12	1649	GATCGCCATTATTTTGGCATCTTTTTCTGCTTCCAC
MT263450.1	10	3996	CTTTATATTGACATTAATGGCAATCTTCAT
MT263450.1	13	4029	GATTCTGCCACTCTTGTTAGTGACATTGACATCACTTTC
MT263450.1	10	4643	AGTGCCAGCTACAGTTTCTGTTTCTTCACC
MT263450.1	11	5636	GTCACCTTTTGTTATGATGTCAGCACCACCTGC
MT263450.1	11	8286	CCCCGTGACCTTGGTGCTTGTATTGACTGTAGT
MT263450.1	12	8558	AGTTACACTTGTGTTCCTTTTTGTTGCTGCTATTTT
MT263450.1	11	9476	TACTTTACTATTCCTTATGTCATTCACTGTACT
MT263450.1	10	9617	GATGGTTATGTTCACACCTTTAGTACCTTT
MT263450.1	10	9729	GTCTTTAATGGTGTTTCCTTTAGTACTTTT
MT263450.1	13	10979	GTTGTTACTCACAATTTTGACTTCACTTTTAGTTTTAGT
MT263450.1	12	11084	TATTATTGCTATGTCTGCTTTTGCAATGATGTTTGT
MT263450.1	10	11134	CATTTCTCTGTTTGTTTTTGTTACCTTCTC
MT263450.1	11	11144	TTTGTTTTTGTTACCTTCTCTTGCCACTGTAGC
MT263450.1	12	11288	TGCATCAGCTGTAGTGTTACTAATCCTTATGACAGC
MT263450.1	12	11592	GGCTATTTTTGTACTTGTTACTTTGGCCTCTTTTGT
MT263450.1	11	11963	AATGGTTTCACTACTTTCTGTTTTGCTTTCCAT
MT263450.1	10	13853	TACAATTGTTGTGATGATGATTATTTCAAT
MT263450.1	10	14122	TTCATTGTTAATGCCTATATTAACCTTGAC
MT263450.1	10	14350	TGTTTTATTCTCTACAGTGTTCCCACCTAC
MT263450.1	15	14741	GATGGTAATGCTGCTATCAGCGATTATGACTACTATCGTTATAAT
MT263450.1	13	14843	TACTTTGATTGTTACGATGGTGGCTGTATTAATGCTAAC
MT263450.1	11	15467	ACTGCTTATGCTAATAGTGTTTTTAACATTTGT
MT263450.1	11	16493	TGTGTTGGTAGCGATAATGTTACTGACTTTAAT
MT263450.1	11	21488	GTTGTTATTTCTAGTGATGTTCTTGTTAACAAC
MT263450.1	13	21527	AACAATGTTTGTTTTTCTTGTTTTATTGCCACTAGTCTC
MT263450.1	10	21786	TTTAATGATGGTGTTTATTTTGCTTCCACT
MT263450.1	11	21882	CTTATTGTTAATAACGCTACTAATGTTGTTATT
MT263450.1	10	22602	ATCAGCAACTGTGTTGCTGATTATTCTGTC
MT263450.1	11	23232	GACATTGCTGACACTACTGATGCTGTCCGTGAT
MT263450.1	10	24039	TATGGTGATTGCCTTGGTGATATTGCTGCT
MT263450.1	11	25199	CTTGATTGCCATAGTAATGGTGACAATTATGCT
MT263450.1	21	26260	CGTACTTCTTTTTCTTGCTTTCGTGGTATTCTTGCTAGTTACACTAGCCATCCTTACTGCGCT
MT263450.1	10	27115	GACCATTCCAGTAGCAGTGACAATATTGCT
MT263450.1	12	27367	AATTATTCTTTTCTTGGCACTGATAACACTCGCTAC
MT263450.1	15	27652	CTCTCCAATTTTTCTTATTGTTGCGGCAATAGTGTTTATAACACT
MT263450.1	16	27759	CTTTTTAGCCTTTCTGCTATTCCTTGTTTTAATTATGCTTATTATCTT
MT263450.1	12	28671	GATCACATTGGCACCCGCAATCCTGCTAACAATGCT
MT263450.1	10	28872	GCTGGCAATGGCGGTGATGCTGCTCTTGCT
MT263451.1	17	660	TACACTCGCTATGTCGATAACAACTTCTGTGGCCCTGATGGCTACCCTCTT
MT263451.1	12	1532	GATCGCCATTATTTTGGCATCTTTTTCTGCTTCCAC
MT263451.1	10	3879	CTTTATATTGACATTAATGGCAATCTTCAT
MT263451.1	13	3912	GATTCTGCCACTCTTGTTAGTGACATTGACATCACTTTC
MT263451.1	10	4526	AGTGCCAGCTACAGTTTCTGTTTCTTCACC
MT263451.1	11	5519	GTCACCTTTTGTTATGATGTCAGCACCACCTGC
MT263451.1	11	8169	CCCCGTGACCTTGGTGCTTGTATTGACTGTAGT
MT263451.1	12	8441	AGTTACACTTGTGTTCCTTTTTGTTGCTGCTATTTT
MT263451.1	11	9359	TACTTTACTATTCCTTATGTCATTCACTGTACT
MT263451.1	10	9500	GATGGTTATGTTCACACCTTTAGTACCTTT
MT263451.1	10	9612	GTCTTTAATGGTGTTTCCTTTAGTACTTTT
MT263451.1	13	10862	GTTGTTACTCACAATTTTGACTTCACTTTTAGTTTTAGT
MT263451.1	12	10967	TATTATTGCTATGTCTGCTTTTGCAATGATGTTTGT
MT263451.1	10	11017	CATTTCTCTGTTTGTTTTTGTTACCTTCTC
MT263451.1	11	11027	TTTGTTTTTGTTACCTTCTCTTGCCACTGTAGC
MT263451.1	12	11171	TGCATCAGCTGTAGTGTTACTAATCCTTATGACAGC
MT263451.1	12	11475	GGCTATTTTTGTACTTGTTACTTTGGCCTCTTTTGT
MT263451.1	11	11846	AATGGTTTCACTACTTTCTGTTTTGCTTTCCAT
MT263451.1	10	13736	TACAATTGTTGTGATGATGATTATTTCAAT
MT263451.1	10	14005	TTCATTGTTAATGCCTATATTAACCTTGAC
MT263451.1	10	14233	TGTTTTATTCTCTACAGTGTTCCCACCTAC
MT263451.1	15	14624	GATGGTAATGCTGCTATCAGCGATTATGACTACTATCGTTATAAT
MT263451.1	13	14726	TACTTTGATTGTTACGATGGTGGCTGTATTAATGCTAAC
MT263451.1	11	15350	ACTGCTTATGCTAATAGTGTTTTTAACATTTGT
MT263451.1	11	16376	TGTGTTGGTAGCGATAATGTTACTGACTTTAAT
MT263451.1	11	21371	GTTGTTATTTCTAGTGATGTTCTTGTTAACAAC
MT263451.1	13	21410	AACAATGTTTGTTTTTCTTGTTTTATTGCCACTAGTCTC
MT263451.1	10	21669	TTTAATGATGGTGTTTATTTTGCTTCCACT
MT263451.1	11	21765	CTTATTGTTAATAACGCTACTAATGTTGTTATT
MT263451.1	10	22485	ATCAGCAACTGTGTTGCTGATTATTCTGTC
MT263451.1	11	23115	GACATTGCTGACACTACTGATGCTGTCCGTGAT
MT263451.1	10	23922	TATGGTGATTGCCTTGGTGATATTGCTGCT
MT263451.1	11	25082	CTTGATTGCCATAGTAATGGTGACAATTATGCT
MT263451.1	21	26143	CGTACTTCTTTTTCTTGCTTTCGTGGTATTCTTGCTAGTTACACTAGCCATCCTTACTGCGCT
MT263451.1	10	26998	GACCATTCCAGTAGCAGTGACAATATTGCT
MT263451.1	12	27250	AATTATTCTTTTCTTGGCACTGATAACACTCGCTAC
MT263451.1	15	27535	CTCTCCAATTTTTCTTATTGTTGCGGCAATAGTGTTTATAACACT
MT263451.1	16	27642	CTTTTTAGCCTTTCTGCTATTCCTTGTTTTAATTATGCTTATTATCTT
MT263451.1	12	28554	GATCACATTGGCACCCGCAATCCTGCTAACAATGCT
MT263451.1	10	28755	GCTGGCAATGGCGGTGATGCCGCTCTTGCT
MT263452.1	17	777	TACACTCGCTATGTCGATAACAACTTCTGTGGCCCTGATGGCTACCCTCTT
MT263452.1	12	1649	GATCGCCATTATTTTGGCATCTTTTTCTGCTTCCAC
MT263452.1	10	3996	CTTTATATTGACATTAATGGCAATCTTCAT
MT263452.1	13	4029	GATTCTGCCACTCTTGTTAGTGACATTGACATCACTTTC
MT263452.1	10	4643	AGTGCCAGCTACAGTTTCTGTTTCTTCACC
MT263452.1	11	5636	GTCACCTTTTGTTATGATGTCAGCACCACCTGC
MT263452.1	11	8286	CCCCGTGACCTTGGTGCTTGTATTGACTGTAGT
MT263452.1	12	8558	AGTTACACTTGTGTTCCTTTTTGTTGCTGCTATTTT
MT263452.1	11	9476	TACTTTACTATTCCTTATGTCATTCACTGTACT
MT263452.1	10	9617	GATGGTTATGTTCACACCTTTAGTACCTTT
MT263452.1	10	9729	GTCTTTAATGGTGTTTCCTTTAGTACTTTT
MT263452.1	13	10979	GTTGTTACTCACAATTTTGACTTCACTTTTAGTTTTAGT
MT263452.1	12	11084	TATTATTGCTATGTCTGCTTTTGCAATGATGTTTGT
MT263452.1	10	11134	CATTTCTCTGTTTGTTTTTGTTACCTTCTC
MT263452.1	11	11144	TTTGTTTTTGTTACCTTCTCTTGCCACTGTAGC
MT263452.1	12	11288	TGCATCAGCTGTAGTGTTACTAATCCTTATGACAGC
MT263452.1	12	11592	GGCTATTTTTGTACTTGTTACTTTGGCCTCTTTTGT
MT263452.1	11	11963	AATGGTTTCACTACTTTCTGTTTTGCTTTCCAT
MT263452.1	10	13853	TACAATTGTTGTGATGATGATTATTTCAAT
MT263452.1	10	14122	TTCATTGTTAATGCCTATATTAACCTTGAC
MT263452.1	10	14350	TGTTTTATTCTCTACAGTGTTCCCACCTAC
MT263452.1	15	14741	GATGGTAATGCTGCTATCAGCGATTATGACTACTATCGTTATAAT
MT263452.1	13	14843	TACTTTGATTGTTACGATGGTGGCTGTATTAATGCTAAC
MT263452.1	11	15467	ACTGCTTATGCTAATAGTGTTTTTAACATTTGT
MT263452.1	11	16493	TGTGTTGGTAGCGATAATGTTACTGACTTTAAT
MT263452.1	11	21488	GTTGTTATTTCTAGTGATGTTCTTGTTAACAAC
MT263452.1	13	21527	AACAATGTTTGTTTTTCTTGTTTTATTGCCACTAGTCTC
MT263452.1	10	21786	TTTAATGATGGTGTTTATTTTGCTTCCACT
MT263452.1	11	21882	CTTATTGTTAATAACGCTACTAATGTTGTTATT
MT263452.1	10	22602	ATCAGCAACTGTGTTGCTGATTATTCTGTC
MT263452.1	11	23232	GACATTGCTGACACTACTGATGCTGTCCGTGAT
MT263452.1	10	24039	TATGGTGATTGCCTTGGTGATATTGCTGCT
MT263452.1	11	25199	CTTGATTGCCATAGTAATGGTGACAATTATGCT
MT263452.1	21	26260	CGTACTTCTTTTTCTTGCTTTCGTGGTATTCTTGCTAGTTACACTAGCCATCCTTACTGCGCT
MT263452.1	10	27115	GACCATTCCAGTAGCAGTGACAATATTGCT
MT263452.1	12	27367	AATTATTCTTTTCTTGGCACTGATAACACTCGCTAC
MT263452.1	15	27652	CTCTCCAATTTTTCTTATTGTTGCGGCAATAGTGTTTATAACACT
MT263452.1	16	27759	CTTTTTAGCCTTTCTGCTATTCCTTGTTTTAATTATGCTTATTATCTT
MT263452.1	12	28671	GATCACATTGGCACCCGCAATCCTGCTAACAATGCT
MT263452.1	10	28872	GCTGGCAATGGCGGTGATGCTGCTCTTGCT
MT263453.1	17	682	TACACTCGCTATGTCGATAACAACTTCTGTGGCCCTGATGGCTACCCTCTT
MT263453.1	12	1554	GATCGCCATTATTTTGGCATCTTTTTCTGCTTCCAC
MT263453.1	10	3901	CTTTATATTGACATTAATGGCAATCTTCAT
MT263453.1	13	3934	GATTCTGCCACTCTTGTTAGTGACATTGACATCACTTTC
MT263453.1	10	4548	AGTGCCAGCTACAGTTTCTGTTTCTTCACC
MT263453.1	11	5541	GTCACCTTTTGTTATGATGTCAGCACCACCTGC
MT263453.1	11	8191	CCCCGTGACCTTGGTGCTTGTATTGACTGTAGT
MT263453.1	12	8463	AGTTACACTTGTGTTCCTTTTTGTTGCTGCTATTTT
MT263453.1	11	9381	TACTTTACTATTCCTTATGTCATTCACTGTACT
MT263453.1	10	9522	GATGGTTATGTTCACACCTTTAGTACCTTT
MT263453.1	10	9634	GTCTTTAATGGTGTTTCCTTTAGTACTTTT
MT263453.1	13	10884	GTTGTTACTCACAATTTTGACTTCACTTTTAGTTTTAGT
MT263453.1	12	10989	TATTATTGCTATGTCTGCTTTTGCAATGATGTTTGT
MT263453.1	10	11039	CATTTCTCTGTTTGTTTTTGTTACCTTCTC
MT263453.1	11	11049	TTTGTTTTTGTTACCTTCTCTTGCCACTGTAGC
MT263453.1	12	11193	TGCATCAGCTGTAGTGTTACTAATCCTTATGACAGC
MT263453.1	12	11497	GGCTATTTTTGTACTTGTTACTTTGGCCTCTTTTGT
MT263453.1	11	11868	AATGGTTTCACTACTTTCTGTTTTGCTTTCCAT
MT263453.1	10	13758	TACAATTGTTGTGATGATGATTATTTCAAT
MT263453.1	10	14027	TTCATTGTTAATGCCTATATTAACCTTGAC
MT263453.1	10	14255	TGTTTTATTCTCTACAGTGTTCCCACCTAC
MT263453.1	15	14646	GATGGTAATGCTGCTATCAGCGATTATGACTACTATCGTTATAAT
MT263453.1	13	14748	TACTTTGATTGTTACGATGGTGGCTGTATTAATGCTAAC
MT263453.1	11	15372	ACTGCTTATGCTAATAGTGTTTTTAACATTTGT
MT263453.1	11	16398	TGTGTTGGTAGCGATAATGTTACTGACTTTAAT
MT263453.1	11	21393	GTTGTTATTTCTAGTGATGTTCTTGTTAACAAC
MT263453.1	13	21432	AACAATGTTTGTTTTTCTTGTTTTATTGCCACTAGTCTC
MT263453.1	10	21691	TTTAATGATGGTGTTTATTTTGCTTCCACT
MT263453.1	11	21787	CTTATTGTTAATAACGCTACTAATGTTGTTATT
MT263453.1	10	22507	ATCAGCAACTGTGTTGCTGATTATTCTGTC
MT263453.1	11	23137	GACATTGCTGACACTACTGATGCTGTCCGTGAT
MT263453.1	10	23944	TATGGTGATTGCCTTGGTGATATTGCTGCT
MT263453.1	11	25104	CTTGATTGCCATAGTAATGGTGACAATTATGCT
MT263453.1	21	26165	CGTACTTCTTTTTCTTGCTTTCGTGGTATTCTTGCTAGTTACACTAGCCATCCTTACTGCGCT
MT263453.1	10	27020	GACCATTCCAGTAGCAGTGACAATATTGCT
MT263453.1	12	27272	AATTATTCTTTTCTTGGCACTGATAACACTCGCTAC
MT263453.1	15	27557	CTCTCCAATTTTTCTTATTGTTGCGGCAATAGTGTTTATAACACT
MT263453.1	16	27664	CTTTTTAGCCTTTCTGCTATTCCTTGTTTTAATTATGCTTATTATCTT
MT263453.1	12	28576	GATCACATTGGCACCCGCAATCCTGCTAACAATGCT
MT263453.1	10	28777	GCTGGCAATGGCGGTGATGCTGCTCTTGCT
MT263454.1	17	773	TACACTCGCTATGTCGATAACAACTTCTGTGGCCCTGATGGCTACCCTCTT
MT263454.1	12	1645	GATCGCCATTATTTTGGCATCTTTTTCTGCTTCCAC
MT263454.1	10	3992	CTTTATATTGACATTAATGGCAATCTTCAT
MT263454.1	13	4025	GATTCTGCCACTCTTGTTAGTGACATTGACATCACTTTC
MT263454.1	10	4639	AGTGCCAGCTACAGTTTCTGTTTCTTCACC
MT263454.1	11	5632	GTCACCTTTTGTTATGATGTCAGCACCACCTGC
MT263454.1	11	8282	CCCCGTGACCTTGGTGCTTGTATTGACTGTAGT
MT263454.1	12	8554	AGTTACACTTGTGTTCCTTTTTGTTGCTGCTATTTT
MT263454.1	11	9472	TACTTTACTATTCCTTATGTCATTCACTGTACT
MT263454.1	10	9613	GATGGTTATGTTCACACCTTTAGTACCTTT
MT263454.1	10	9725	GTCTTTAATGGTGTTTCCTTTAGTACTTTT
MT263454.1	13	10975	GTTGTTACTCACAATTTTGACTTCACTTTTAGTTTTAGT
MT263454.1	12	11080	TATTATTGCTATGTCTGCTTTTGCAATGATGTTTGT
MT263454.1	10	11130	CATTTCTCTGTTTGTTTTTGTTACCTTCTC
MT263454.1	11	11140	TTTGTTTTTGTTACCTTCTCTTGCCACTGTAGC
MT263454.1	12	11284	TGCATCAGCTGTAGTGTTACTAATCCTTATGACAGC
MT263454.1	12	11588	GGCTATTTTTGTACTTGTTACTTTGGCCTCTTTTGT
MT263454.1	11	11959	AATGGTTTCACTACTTTCTGTTTTGCTTTCCAT
MT263454.1	10	13849	TACAATTGTTGTGATGATGATTATTTCAAT
MT263454.1	10	14118	TTCATTGTTAATGCCTATATTAACCTTGAC
MT263454.1	10	14346	TGTTTTATTCTCTACAGTGTTCCCACCTAC
MT263454.1	15	14737	GATGGTAATGCTGCTATCAGCGATTATGACTACTATCGTTATAAT
MT263454.1	13	14839	TACTTTGATTGTTACGATGGTGGCTGTATTAATGCTAAC
MT263454.1	11	15463	ACTGCTTATGCTAATAGTGTTTTTAACATTTGT
MT263454.1	11	16489	TGTGTTGGTAGCGATAATGTTACTGACTTTAAT
MT263454.1	11	21484	GTTGTTATTTCTAGTGATGTTCTTGTTAACAAC
MT263454.1	13	21523	AACAATGTTTGTTTTTCTTGTTTTATTGCCACTAGTCTC
MT263454.1	10	21782	TTTAATGATGGTGTTTATTTTGCTTCCACT
MT263454.1	11	21878	CTTATTGTTAATAACGCTACTAATGTTGTTATT
MT263454.1	10	22598	ATCAGCAACTGTGTTGCTGATTATTCTGTC
MT263454.1	11	23228	GACATTGCTGACACTACTGATGCTGTCCGTGAT
MT263454.1	10	24035	TATGGTGATTGCCTTGGTGATATTGCTGCT
MT263454.1	11	25195	CTTGATTGCCATAGTAATGGTGACAATTATGCT
MT263454.1	21	26256	CGTACTTCTTTTTCTTGCTTTCGTGGTATTCTTGCTAGTTACACTAGCCATCCTTACTGCGCT
MT263454.1	10	27111	GACCATTCCAGTAGCAGTGACAATATTGCT
MT263454.1	12	27363	AATTATTCTTTTCTTGGCACTGATAACACTCGCTAC
MT263454.1	15	27648	CTCTCCAATTTTTCTTATTGTTGCGGCAATAGTGTTTATAACACT
MT263454.1	16	27755	CTTTTTAGCCTTTCTGCTATTCCTTGTTTTAATTATGCTTATTATCTT
MT263454.1	12	28667	GATCACATTGGCACCCGCAATCCTGCTAACAATGCT
MT263454.1	10	28868	GCTGGCAATGGCGGTGATGCTGCTCTTGCT
MT263455.1	17	682	TACACTCGCTATGTCGATAACAACTTCTGTGGCCCTGATGGCTACCCTCTT
MT263455.1	12	1554	GATCGCCATTATTTTGGCATCTTTTTCTGCTTCCAC
MT263455.1	10	3901	CTTTATATTGACATTAATGGCAATCTTCAT
MT263455.1	13	3934	GATTCTGCCACTCTTGTTAGTGACATTGACATCACTTTC
MT263455.1	10	4548	AGTGCCAGCTACAGTTTCTGTTTCTTCACC
MT263455.1	11	5541	GTCACCTTTTGTTATGATGTCAGCACCACCTGC
MT263455.1	11	8191	CCCCGTGACCTTGGTGCTTGTATTGACTGTAGT
MT263455.1	12	8463	AGTTACACTTGTGTTCCTTTTTGTTGCTGCTATTTT
MT263455.1	11	9381	TACTTTACTATTCCTTATGTCATTCACTGTACT
MT263455.1	10	9522	GATGGTTATGTTCACACCTTTAGTACCTTT
MT263455.1	10	9634	GTCTTTAATGGTGTTTCCTTTAGTACTTTT
MT263455.1	13	10884	GTTGTTACTCACAATTTTGACTTCACTTTTAGTTTTAGT
MT263455.1	12	10989	TATTATTGCTATGTCTGCTTTTGCAATGATGTTTGT
MT263455.1	10	11039	CATTTCTCTGTTTGTTTTTGTTACCTTCTC
MT263455.1	11	11049	TTTGTTTTTGTTACCTTCTCTTGCCACTGTAGC
MT263455.1	12	11193	TGCATCAGCTGTAGTGTTACTAATCCTTATGACAGC
MT263455.1	12	11497	GGCTATTTTTGTACTTGTTACTTTGGCCTCTTTTGT
MT263455.1	11	11868	AATGGTTTCACTACTTTCTGTTTTGCTTTCCAT
MT263455.1	10	13758	TACAATTGTTGTGATGATGATTATTTCAAT
MT263455.1	10	14027	TTCATTGTTAATGCCTATATTAACCTTGAC
MT263455.1	10	14255	TGTTTTATTCTCTACAGTGTTCCCACCTAC
MT263455.1	15	14646	GATGGTAATGCTGCTATCAGCGATTATGACTACTATCGTTATAAT
MT263455.1	13	14748	TACTTTGATTGTTACGATGGTGGCTGTATTAATGCTAAC
MT263455.1	11	15372	ACTGCTTATGCTAATAGTGTTTTTAACATTTGT
MT263455.1	11	16398	TGTGTTGGTAGCGATAATGTTACTGACTTTAAT
MT263455.1	11	21393	GTTGTTATTTCTAGTGATGTTCTTGTTAACAAC
MT263455.1	13	21432	AACAATGTTTGTTTTTCTTGTTTTATTGCCACTAGTCTC
MT263455.1	10	21691	TTTAATGATGGTGTTTATTTTGCTTCCACT
MT263455.1	11	21787	CTTATTGTTAATAACGCTACTAATGTTGTTATT
MT263455.1	10	22507	ATCAGCAACTGTGTTGCTGATTATTCTGTC
MT263455.1	11	23137	GACATTGCTGACACTACTGATGCTGTCCGTGAT
MT263455.1	10	23944	TATGGTGATTGCCTTGGTGATATTGCTGCT
MT263455.1	11	25104	CTTGATTGCCATAGTAATGGTGACAATTATGCT
MT263455.1	21	26165	CGTACTTCTTTTTCTTGCTTTCGTGGTATTCTTGCTAGTTACACTAGCCATCCTTACTGCGCT
MT263455.1	10	27020	GACCATTCCAGTAGCAGTGACAATATTGCT
MT263455.1	12	27272	AATTATTCTTTTCTTGGCACTGATAACACTCGCTAC
MT263455.1	15	27557	CTCTCCAATTTTTCTTATTGTTGCGGCAATAGTGTTTATAACACT
MT263455.1	16	27664	CTTTTTAGCCTTTCTGCTATTCCTTGTTTTAATTATGCTTATTATCTT
MT263455.1	12	28576	GATCACATTGGCACCCGCAATCCTGCTAACAATGCT
MT263455.1	10	28777	GCTGGCAATGGCGGTGATGCTGCTCTTGCT
MT263456.1	17	682	TACACTCGCTATGTCGATAACAACTTCTGTGGCCCTGATGGCTACCCTCTT
MT263456.1	12	1554	GATCGCCATTATTTTGGCATCTTTTTCTGCTTCCAC
MT263456.1	10	3901	CTTTATATTGACATTAATGGCAATCTTCAT
MT263456.1	13	3934	GATTCTGCCACTCTTGTTAGTGACATTGACATCACTTTC
MT263456.1	10	4548	AGTGCCAGCTACAGTTTCTGTTTCTTCACC
MT263456.1	11	5541	GTCACCTTTTGTTATGATGTCAGCACCACCTGC
MT263456.1	11	8191	CCCCGTGACCTTGGTGCTTGTATTGACTGTAGT
MT263456.1	12	8463	AGTTACACTTGTGTTCCTTTTTGTTGCTGCTATTTT
MT263456.1	11	9381	TACTTTACTATTCCTTATGTCATTCACTGTACT
MT263456.1	10	9522	GATGGTTATGTTCACACCTTTAGTACCTTT
MT263456.1	10	9634	GTCTTTAATGGTGTTTCCTTTAGTACTTTT
MT263456.1	13	10884	GTTGTTACTCACAATTTTGACTTCACTTTTAGTTTTAGT
MT263456.1	12	10989	TATTATTGCTATGTCTGCTTTTGCAATGATGTTTGT
MT263456.1	10	11039	CATTTCTCTGTTTGTTTTTGTTACCTTCTC
MT263456.1	11	11049	TTTGTTTTTGTTACCTTCTCTTGCCACTGTAGC
MT263456.1	12	11193	TGCATCAGCTGTAGTGTTACTAATCCTTATGACAGC
MT263456.1	12	11497	GGCTATTTTTGTACTTGTTACTTTGGCCTCTTTTGT
MT263456.1	11	11868	AATGGTTTCACTACTTTCTGTTTTGCTTTCCAT
MT263456.1	10	13758	TACAATTGTTGTGATGATGATTATTTCAAT
MT263456.1	10	14027	TTCATTGTTAATGCCTATATTAACCTTGAC
MT263456.1	10	14255	TGTTTTATTCTCTACAGTGTTCCCACCTAC
MT263456.1	15	14646	GATGGTAATGCTGCTATCAGCGATTATGACTACTATCGTTATAAT
MT263456.1	13	14748	TACTTTGATTGTTACGATGGTGGCTGTATTAATGCTAAC
MT263456.1	11	15372	ACTGCTTATGCTAATAGTGTTTTTAACATTTGT
MT263456.1	11	16398	TGTGTTGGTAGCGATAATGTTACTGACTTTAAT
MT263456.1	11	21393	GTTGTTATTTCTAGTGATGTTCTTGTTAACAAC
MT263456.1	13	21432	AACAATGTTTGTTTTTCTTGTTTTATTGCCACTAGTCTC
MT263456.1	10	21691	TTTAATGATGGTGTTTATTTTGCTTCCACT
MT263456.1	11	21787	CTTATTGTTAATAACGCTACTAATGTTGTTATT
MT263456.1	10	22507	ATCAGCAACTGTGTTGCTGATTATTCTGTC
MT263456.1	11	23137	GACATTGCTGACACTACTGATGCTGTCCGTGAT
MT263456.1	10	23944	TATGGTGATTGCCTTGGTGATATTGCTGCT
MT263456.1	11	25104	CTTGATTGCCATAGTAATGGTGACAATTATGCT
MT263456.1	21	26165	CGTACTTCTTTTTCTTGCTTTCGTGGTATTCTTGCTAGTTACACTAGCCATCCTTACTGCGCT
MT263456.1	10	27020	GACCATTCCAGTAGCAGTGACAATATTGCT
MT263456.1	12	27272	AATTATTCTTTTCTTGGCACTGATAACACTCGCTAC
MT263456.1	15	27557	CTCTCCAATTTTTCTTATTGTTGCGGCAATAGTGTTTATAACACT
MT263456.1	16	27664	CTTTTTAGCCTTTCTGCTATTCCTTGTTTTAATTATGCTTATTATCTT
MT263456.1	12	28576	GATCACATTGGCACCCGCAATCCTGCTAACAATGCT
MT263456.1	10	28777	GCTGGCAATGGCGGTGATGCTGCTCTTGCT
MT263457.1	17	734	TACACTCGCTATGTCGATAACAACTTCTGTGGCCCTGATGGCTACCCTCTT
MT263457.1	12	1606	GATCGCCATTATTTTGGCATCTTTTTCTGCTTCCAC
MT263457.1	10	3953	CTTTATATTGACATTAATGGCAATCTTCAT
MT263457.1	13	3986	GATTCTGCCACTCTTGTTAGTGACATTGACATCACTTTC
MT263457.1	10	4600	AGTGCCAGCTACAGTTTCTGTTTCTTCACC
MT263457.1	11	5593	GTCACCTTTTGTTATGATGTCAGCACCACCTGC
MT263457.1	11	8243	CCCCGTGACCTTGGTGCTTGTATTGACTGTAGT
MT263457.1	12	8515	AGTTACACTTGTGTTCCTTTTTGTTGCTGCTATTTT
MT263457.1	11	9433	TACTTTACTATTCCTTATGTCATTCACTGTACT
MT263457.1	10	9574	GATGGTTATGTTCACACCTTTAGTACCTTT
MT263457.1	10	9686	GTCTTTAATGGTGTTTCCTTTAGTACTTTT
MT263457.1	13	10936	GTTGTTACTCACAATTTTGACTTCACTTTTAGTTTTAGT
MT263457.1	12	11041	TATTATTGCTATGTCTGCTTTTGCAATGATGTTTGT
MT263457.1	10	11091	CATTTCTCTGTTTGTTTTTGTTACCTTCTC
MT263457.1	11	11101	TTTGTTTTTGTTACCTTCTCTTGCCACTGTAGC
MT263457.1	12	11245	TGCATCAGCTGTAGTGTTACTAATCCTTATGACAGC
MT263457.1	12	11549	GGCTATTTTTGTACTTGTTACTTTGGCCTCTTTTGT
MT263457.1	11	11920	AATGGTTTCACTACTTTCTGTTTTGCTTTCCAT
MT263457.1	10	13810	TACAATTGTTGTGATGATGATTATTTCAAT
MT263457.1	10	14079	TTCATTGTTAATGCCTATATTAACCTTGAC
MT263457.1	10	14307	TGTTTTATTCTCTACAGTGTTCCCACCTAC
MT263457.1	15	14698	GATGGTAATGCTGCTATCAGCGATTATGACTACTATCGTTATAAT
MT263457.1	13	14800	TACTTTGATTGTTACGATGGTGGCTGTATTAATGCTAAC
MT263457.1	11	15424	ACTGCTTATGCTAATAGTGTTTTTAACATTTGT
MT263457.1	11	16450	TGTGTTGGTAGCGATAATGTTACTGACTTTAAT
MT263457.1	11	21445	GTTGTTATTTCTAGTGATGTTCTTGTTAACAAC
MT263457.1	13	21484	AACAATGTTTGTTTTTCTTGTTTTATTGCCACTAGTCTC
MT263457.1	10	21743	TTTAATGATGGTGTTTATTTTGCTTCCACT
MT263457.1	11	21839	CTTATTGTTAATAACGCTACTAATGTTGTTATT
MT263457.1	10	22559	ATCAGCAACTGTGTTGCTGATTATTCTGTC
MT263457.1	11	23189	GACATTGCTGACACTACTGATGCTGTCCGTGAT
MT263457.1	10	23996	TATGGTGATTGCCTTGGTGATATTGCTGCT
MT263457.1	11	25156	CTTGATTGCCATAGTAATGGTGACAATTATGCT
MT263457.1	21	26217	CGTACTTCTTTTTCTTGCTTTCGTGGTATTCTTGCTAGTTACACTAGCCATCCTTACTGCGCT
MT263457.1	10	27072	GACCATTCCAGTAGCAGTGACAATATTGCT
MT263457.1	12	27324	AATTATTCTTTTCTTGGCACTGATAACACTCGCTAC
MT263457.1	15	27609	CTCTCCAATTTTTCTTATTGTTGCGGCAATAGTGTTTATAACACT
MT263457.1	16	27716	CTTTTTAGCCTTTCTGCTATTCCTTGTTTTAATTATGCTTATTATCTT
MT263457.1	12	28628	GATCACATTGGCACCCGCAATCCTGCTAACAATGCT
MT263457.1	10	28829	GCTGGCAATGGCGGTGATGCTGCTCTTGCT
MT263458.1	17	795	TACACTCGCTATGTCGATAACAACTTCTGTGGCCCTGATGGCTACCCTCTT
MT263458.1	12	1667	GATCGCCATTATTTTGGCATCTTTTTCTGCTTCCAC
MT263458.1	10	4014	CTTTATATTGACATTAATGGCAATCTTCAT
MT263458.1	13	4047	GATTCTGCCACTCTTGTTAGTGACATTGACATCACTTTC
MT263458.1	10	4661	AGTGCCAGCTACAGTTTCTGTTTCTTCACC
MT263458.1	11	5654	GTCACCTTTTGTTATGATGTCAGCACCACCTGC
MT263458.1	11	8304	CCCCGTGACCTTGGTGCTTGTATTGACTGTAGT
MT263458.1	12	8576	AGTTACACTTGTGTTCCTTTTTGTTGCTGCTATTTT
MT263458.1	11	9494	TACTTTACTATTCCTTATGTCATTCACTGTACT
MT263458.1	10	9635	GATGGTTATGTTCACACCTTTAGTACCTTT
MT263458.1	10	9747	GTCTTTAATGGTGTTTCCTTTAGTACTTTT
MT263458.1	13	10997	GTTGTTACTCACAATTTTGACTTCACTTTTAGTTTTAGT
MT263458.1	12	11102	TATTATTGCTATGTCTGCTTTTGCAATGATGTTTGT
MT263458.1	10	11152	CATTTCTCTGTTTGTTTTTGTTACCTTCTC
MT263458.1	11	11162	TTTGTTTTTGTTACCTTCTCTTGCCACTGTAGC
MT263458.1	12	11306	TGCATCAGCTGTAGTGTTACTAATCCTTATGACAGC
MT263458.1	12	11610	GGCTATTTTTGTACTTGTTACTTTGGCCTCTTTTGT
MT263458.1	11	11981	AATGGTTTCACTACTTTCTGTTTTGCTTTCCAT
MT263458.1	10	13871	TACAATTGTTGTGATGATGATTATTTCAAT
MT263458.1	10	14140	TTCATTGTTAATGCCTATATTAACCTTGAC
MT263458.1	10	14368	TGTTTTATTCTCTACAGTGTTCCCACCTAC
MT263458.1	15	14759	GATGGTAATGCTGCTATCAGCGATTATGACTACTATCGTTATAAT
MT263458.1	13	14861	TATTTTGATTGTTACGATGGTGGCTGTATTAATGCTAAC
MT263458.1	11	15485	ACTGCTTATGCTAATAGTGTTTTTAACATTTGT
MT263458.1	11	16511	TGTGTTGGTAGCGATAATGTTACTGACTTTAAT
MT263458.1	11	21506	GTTGTTATTTCTAGTGATGTTCTTGTTAACAAC
MT263458.1	13	21545	AACAATGTTTGTTTTTCTTGTTTTATTGCCACTAGTCTC
MT263458.1	10	21804	TTTAATGATGGTGTTTATTTTGCTTCCACT
MT263458.1	11	21900	CTTATTGTTAATAACGCTACTAATGTTGTTATT
MT263458.1	10	22620	ATCAGCAACTGTGTTGCTGATTATTCTGTC
MT263458.1	11	23250	GACATTGCTGACACTACTGATGCTGTCCGTGAT
MT263458.1	10	24057	TATGGTGATTGCCTTGGTGATATTGCTGCT
MT263458.1	11	25217	CTTGATTGCCATAGTAATGGTGACAATTATGCT
MT263458.1	21	26278	CGTACTTCTTTTTCTTGCTTTCGTGGTATTCTTGCTAGTTACACTAGCCATCCTTACTGCGCT
MT263458.1	10	27133	GACCATTCCAGTAGCAGTGACAATATTGCT
MT263458.1	12	27385	AATTATTCTTTTCTTGGCACTGATAACACTCGCTAC
MT263458.1	15	27670	CTCTCCAATTTTTCTTATTGTTGCGGCAATAGTGTTTATAACACT
MT263458.1	16	27777	CTTTTTAGCCTTTCTGCTATTCCTTGTTTTAATTATGCTTATTATCTT
MT263458.1	12	28689	GATCACATTGGCACCCGCAATCCTGCTAACAATGCT
MT263458.1	10	28890	GCTGGCAATGGCGGTGATGCTGCTCTTGCT
MT263459.1	17	808	TACACTCGCTATGTCGATAACAACTTCTGTGGCCCTGATGGCTACCCTCTT
MT263459.1	12	1680	GATCGCCATTATTTTGGCATCTTTTTCTGCTTCCAC
MT263459.1	10	4027	CTTTATATTGACATTAATGGCAATCTTCAT
MT263459.1	13	4060	GATTCTGCCACTCTTGTTAGTGACATTGACATCACTTTC
MT263459.1	10	4674	AGTGCCAGCTACAGTTTCTGTTTCTTCACC
MT263459.1	11	5667	GTCACCTTTTGTTATGATGTCAGCACCACCTGC
MT263459.1	11	8317	CCCCGTGACCTTGGTGCTTGTATTGACTGTAGT
MT263459.1	12	8589	AGTTACACTTGTGTTCCTTTTTGTTGCTGCTATTTT
MT263459.1	11	9507	TACTTTACTATTCCTTATGTCATTCACTGTACT
MT263459.1	10	9648	GATGGTTATGTTCACACCTTTAGTACCTTT
MT263459.1	10	9760	GTCTTTAATGGTGTTTCCTTTAGTACTTTT
MT263459.1	13	11010	GTTGTTACTCACAATTTTGACTTCACTTTTAGTTTTAGT
MT263459.1	12	11115	TATTATTGCTATGTCTGCTTTTGCAATGATGTTTGT
MT263459.1	10	11165	CATTTCTCTGTTTGTTTTTGTTACCTTCTC
MT263459.1	11	11175	TTTGTTTTTGTTACCTTCTCTTGCCACTGTAGC
MT263459.1	12	11319	TGCATCAGCTGTAGTGTTACTAATCCTTATGACAGC
MT263459.1	12	11623	GGCTATTTTTGTACTTGTTACTTTGGCCTCTTTTGT
MT263459.1	11	11994	AATGGTTTCACTACTTTCTGTTTTGCTTTCCAT
MT263459.1	10	13884	TACAATTGTTGTGATGATGATTATTTCAAT
MT263459.1	10	14153	TTCATTGTTAATGCCTATATTAACCTTGAC
MT263459.1	10	14381	TGTTTTATTCTCTACAGTGTTCCCACTTAC
MT263459.1	15	14772	GATGGTAATGCTGCTATCAGCGATTATGACTACTATCGTTATAAT
MT263459.1	13	14874	TACTTTGATTGTTACGATGGTGGCTGTATTAATGCTAAC
MT263459.1	11	15498	ACTGCTTATGCTAATAGTGTTTTTAACATTTGT
MT263459.1	11	16524	TGTGTTGGTAGCGATAATGTTACTGACTTTAAT
MT263459.1	11	21519	GTTGTTATTTCTAGTGATGTTCTTGTTAACAAC
MT263459.1	13	21558	AACAATGTTTGTTTTTCTTGTTTTATTGCCACTAGTCTC
MT263459.1	10	21817	TTTAATGATGGTGTTTATTTTGCTTCCACT
MT263459.1	11	21913	CTTATTGTTAATAACGCTACTAATGTTGTTATT
MT263459.1	10	22633	ATCAGCAACTGTGTTGCTGATTATTCTGTC
MT263459.1	11	23263	GACATTGCTGACACTACTGATGCTGTCCGTGAT
MT263459.1	10	24070	TATGGTGATTGCCTTGGTGATATTGCTGCT
MT263459.1	11	25230	CTTGATTGCCATAGTAATGGTGACAATTATGCT
MT263459.1	21	26291	CGTACTTCTTTTTCTTGCTTTCGTGGTATTCTTGCTAGTTACACTAGCCATCCTTACTGCGCT
MT263459.1	10	27146	GACCATTCCAGTAGCAGTGACAATATTGCT
MT263459.1	12	27398	AATTATTCTTTTCTTGGCACTGATAACACTCGCTAC
MT263459.1	15	27683	CTCTCCAATTTTTCTTATTGTTGCGGCAATAGTGTTTATAACACT
MT263459.1	16	27790	CTTTTTAGCCTTTCTGCTATTCCTTGTTTTAATTATGCTTATTATCTT
MT263459.1	12	28702	GATCACATTGGCACCCGCAATCCTGCTAACAATGCT
MT263459.1	10	28903	GCTGGCAATGGCGGTGATGCTGCTCTTGCT
MT263460.1	17	660	TACACTCGCTATGTCGATAACAACTTCTGTGGCCCTGATGGCTACCCTCTT
MT263460.1	12	1532	GATCGCCATTATTTTGGCATCTTTTTCTGCTTCCAC
MT263460.1	10	3879	CTTTATATTGACATTAATGGCAATCTTCAT
MT263460.1	13	3912	GATTCTGCCACTCTTGTTAGTGACATTGACATCACTTTC
MT263460.1	10	4526	AGTGCCAGCTACAGTTTCTGTTTCTTCACC
MT263460.1	11	5519	GTCACCTTTTGTTATGATGTCAGCACCACCTGC
MT263460.1	11	8169	CCCCGTGACCTTGGTGCTTGTATTGACTGTAGT
MT263460.1	12	8441	AGTTACACTTGTGTTCCTTTTTGTTGCTGCTATTTT
MT263460.1	11	9359	TACTTTACTATTCCTTATGTCATTCACTGTACT
MT263460.1	10	9500	GATGGTTATGTTCACACCTTTAGTACCTTT
MT263460.1	10	9612	GTCTTTAATGGTGTTTCCTTTAGTACTTTT
MT263460.1	13	10862	GTTGTTACTCACAATTTTGACTTCACTTTTAGTTTTAGT
MT263460.1	12	10967	TATTATTGCTATGTCTGCTTTTGCAATGATGTTTGT
MT263460.1	10	11017	CATTTCTCTGTTTGTTTTTGTTACCTTCTC
MT263460.1	11	11027	TTTGTTTTTGTTACCTTCTCTTGCCACTGTAGC
MT263460.1	12	11171	TGCATCAGCTGTAGTGTTACTAATCCTTATGACAGC
MT263460.1	12	11475	GGCTATTTTTGTACTTGTTACTTTGGCCTCTTTTGT
MT263460.1	11	11846	AATGGTTTCACTACTTTCTGTTTTGCTTTCCAT
MT263460.1	10	13736	TACAATTGTTGTGATGATGATTATTTCAAT
MT263460.1	10	14005	TTCATTGTTAATGCCTATATTAACCTTGAC
MT263460.1	10	14233	TGTTTTATTCTCTACAGTGTTCCCACCTAC
MT263460.1	15	14624	GATGGTAATGCTGCTATCAGCGATTATGACTACTATCGTTATAAT
MT263460.1	13	14726	TACTTTGATTGTTACGATGGTGGCTGTATTAATGCTAAC
MT263460.1	11	15350	ACTGCTTATGCTAATAGTGTTTTTAACATTTGT
MT263460.1	11	16376	TGTGTTGGTAGCGATAATGTTACTGACTTTAAT
MT263460.1	11	21371	GTTGTTATTTCTAGTGATGTTCTTGTTAACAAC
MT263460.1	13	21410	AACAATGTTTGTTTTTTTTGTTTTATTGCCACTAGTCTC
MT263460.1	10	21669	TTTAATGATGGTGTTTATTTTGCTTCCACT
MT263460.1	11	21765	CTTATTGTTAATAACGCTACTAATGTTGTTATT
MT263460.1	10	22485	ATCAGCAACTGTGTTGCTGATTATTCTGTC
MT263460.1	11	23115	GACATTGCTGACACTACTGATGCTGTCCGTGAT
MT263460.1	10	23922	TATGGTGATTGCCTTGGTGATATTGCTGCT
MT263460.1	11	25082	CTTGATTGCCATAGTAATGGTGACAATTATGCT
MT263460.1	21	26143	CGTACTTCTTTTTCTTGCTTTCGTGGTATTCTTGCTAGTTACACTAGCCATCCTTACTGCGCT
MT263460.1	10	26998	GACCATTCCAGTAGCAGTGACAATATTGCT
MT263460.1	12	27250	AATTATTCTTTTCTTGGCACTGATAACACTCGCTAC
MT263460.1	15	27535	CTCTCCAATTTTTCTTATTGTTGCGGCAATAGTGTTTATAACACT
MT263460.1	16	27642	CTTTTTAGCCTTTCTGCTATTCCTTGTTTTAATTATGCTTATTATCTT
MT263460.1	12	28554	GATCACATTGGCACCCGCAATCCTGCTAACAATGCT
MT263460.1	10	28755	GCTGGCAATGGCGGTGATGCTGCTCTTGCT
MT263461.1	17	734	TACACTCGCTATGTCGATAACAACTTCTGTGGCCCTGATGGCTACCCTCTT
MT263461.1	12	1606	GATCGCCATTATTTTGGCATCTTTTTCTGCTTCCAC
MT263461.1	10	3953	CTTTATATTGACATTAATGGCAATCTTCAT
MT263461.1	13	3986	GATTCTGCCACTCTTGTTAGTGACATTGACATCACTTTC
MT263461.1	10	4600	AGTGCCAGCTACAGTTTCTGTTTCTTCACC
MT263461.1	11	5593	GTCACCTTTTGTTATGATGTCAGCACCACCTGC
MT263461.1	11	8243	CCCCGTGACCTTGGTGCTTGTATTGACTGTAGT
MT263461.1	12	8515	AGTTACACTTGTGTTCCTTTTTGTTGCTGCTATTTT
MT263461.1	11	9433	TACTTTACTATTCCTTATGTCATTCACTGTACT
MT263461.1	10	9574	GATGGTTATGTTCACACCTTTAGTACCTTT
MT263461.1	10	9686	GTCTTTAATGGTGTTTCCTTTAGTACTTTT
MT263461.1	13	10936	GTTGTTACTCACAATTTTGACTTCACTTTTAGTTTTAGT
MT263461.1	12	11041	TATTATTGCTATGTCTGCTTTTGCAATGATGTTTGT
MT263461.1	10	11091	CATTTCTCTGTTTGTTTTTGTTACCTTCTC
MT263461.1	11	11101	TTTGTTTTTGTTACCTTCTCTTGCCACTGTAGC
MT263461.1	12	11245	TGCATCAGCTGTAGTGTTACTAATCCTTATGACAGC
MT263461.1	12	11549	GGCTATTTTTGTACTTGTTACTTTGGCCTCTTTTGT
MT263461.1	11	11920	AATGGTTTCACTACTTTCTGTTTTGCTTTCCAT
MT263461.1	10	13810	TACAATTGTTGTGATGATGATTATTTCAAT
MT263461.1	10	14079	TTCATTGTTAATGCCTATATTAACCTTGAC
MT263461.1	10	14307	TGTTTTATTCTCTACAGTGTTCCCACCTAC
MT263461.1	15	14698	GATGGTAATGCTGCTATCAGCGATTATGACTACTATCGTTATAAT
MT263461.1	13	14800	TACTTTGATTGTTACGATGGTGGCTGTATTAATGCTAAC
MT263461.1	11	15424	ACTGCTTATGCTAATAGTGTTTTTAACATTTGT
MT263461.1	11	16450	TGTGTTGGTAGCGATAATGTTACTGACTTTAAT
MT263461.1	11	21445	GTTGTTATTTCTAGTGATGTTCTTGTTAACAAC
MT263461.1	13	21484	AACAATGTTTGTTTTTCTTGTTTTATTGCCACTAGTCTC
MT263461.1	10	21743	TTTAATGATGGTGTTTATTTTGCTTCCACT
MT263461.1	11	21839	CTTATTGTTAATAACGCTACTAATGTTGTTATT
MT263461.1	10	22559	ATCAGCAACTGTGTTGCTGATTATTCTGTC
MT263461.1	11	23189	GACATTGCTGACACTACTGATGCTGTCCGTGAT
MT263461.1	10	23996	TATGGTGATTGCCTTGGTGATATTGCTGCT
MT263461.1	11	25156	CTTGATTGCCATAGTAATGGTGACAATTATGCT
MT263461.1	21	26217	CGTACTTCTTTTTCTTGCTTTCGTGGTATTCTTGCTAGTTACACTAGCCATCCTTACTGCGCT
MT263461.1	10	27072	GACCATTCCAGTAGCAGTGACAATATTGCT
MT263461.1	12	27324	AATTATTCTTTTCTTGGCACTGATAACACTCGCTAC
MT263461.1	15	27609	CTCTCCAATTTTTCTTATTGTTGCGGCAATAGTGTTTATAACACT
MT263461.1	16	27716	CTTTTTAGCCTTTCTGCTATTCCTTGTTTTAATTATGCTTATTATCTT
MT263461.1	12	28628	GATCACATTGGCACCCGCAATCCTGCTAACAATGCT
MT263461.1	10	28829	GCTGGCAATGGCGGTGATGCTGCTCTTGCT
MT263462.1	17	734	TACACTCGCTATGTCGATAACAACTTCTGTGGCCCTGATGGCTACCCTCTT
MT263462.1	12	1606	GATCGCCATTATTTTGGCATCTTTTTCTGCTTCCAC
MT263462.1	10	3953	CTTTATATTGACATTAATGGCAATCTTCAT
MT263462.1	13	3986	GATTCTGCCACTCTTGTTAGTGACATTGACATCACTTTC
MT263462.1	10	4600	AGTGCCAGCTACAGTTTCTGTTTCTTCACC
MT263462.1	11	5593	GTCACCTTTTGTTATGATGTCAGCACCACCTGC
MT263462.1	11	8243	CCCCGTGACCTTGGTGCTTGTATTGACTGTAGT
MT263462.1	12	8515	AGTTACACTTGTGTTCCTTTTTGTTGCTGCTATTTT
MT263462.1	11	9433	TACTTTACTATTCCTTATGTCATTCACTGTACT
MT263462.1	10	9574	GATGGTTATGTTCACACCTTTAGTACCTTT
MT263462.1	10	9686	GTCTTTAATGGTGTTTCCTTTAGTACTTTT
MT263462.1	13	10936	GTTGTTACTCACAATTTTGACTTCACTTTTAGTTTTAGT
MT263462.1	12	11041	TATTATTGCTATGTCTGCTTTTGCAATGATGTTTGT
MT263462.1	10	11091	CATTTCTCTGTTTGTTTTTGTTACCTTCTC
MT263462.1	11	11101	TTTGTTTTTGTTACCTTCTCTTGCCACTGTAGC
MT263462.1	12	11245	TGCATCAGCTGTAGTGTTACTAATCCTTATGACAGC
MT263462.1	12	11549	GGCTATTTTTGTACTTGTTACTTTGGCCTCTTTTGT
MT263462.1	11	11920	AATGGTTTCACTACTTTCTGTTTTGCTTTCCAT
MT263462.1	10	13810	TACAATTGTTGTGATGATGATTATTTCAAT
MT263462.1	10	14079	TTCATTGTTAATGCCTATATTAACCTTGAC
MT263462.1	10	14307	TGTTTTATTCTCTACAGTGTTCCCACCTAC
MT263462.1	15	14698	GATGGTAATGCTGCTATCAGCGATTATGACTACTATCGTTATAAT
MT263462.1	13	14800	TACTTTGATTGTTACGATGGTGGCTGTATTAATGCTAAC
MT263462.1	11	15424	ACTGCTTATGCTAATAGTGTTTTTAACATTTGT
MT263462.1	11	16450	TGTGTTGGTAGCGATAATGTTACTGACTTTAAT
MT263462.1	11	21445	GTTGTTATTTCTAGTGATGTTCTTGTTAACAAC
MT263462.1	13	21484	AACAATGTTTGTTTTTCTTGTTTTATTGCCACTAGTCTC
MT263462.1	10	21743	TTTAATGATGGTGTTTATTTTGCTTCCACT
MT263462.1	11	21839	CTTATTGTTAATAACGCTACTAATGTTGTTATT
MT263462.1	10	22559	ATCAGCAACTGTGTTGCTGATTATTCTGTC
MT263462.1	11	23189	GACATTGCTGACACTACTGATGCTGTCCGTGAT
MT263462.1	10	23996	TATGGTGATTGCCTTGGTGATATTGCTGCT
MT263462.1	11	25156	CTTGATTGCCATAGTAATGGTGACAATTATGCT
MT263462.1	21	26217	CGTACTTCTTTTTCTTGCTTTCGTGGTATTCTTGCTAGTTACACTAGCCATCCTTACTGCGCT
MT263462.1	10	27072	GACCATTCCAGTAGCAGTGACAATATTGCT
MT263462.1	12	27324	AATTATTCTTTTCTTGGCACTGATAACACTCGCTAC
MT263462.1	15	27609	CTCTCCAATTTTTCTTATTGTTGCGGCAATAGTGTTTATAACACT
MT263462.1	16	27716	CTTTTTAGCCTTTCTGCTATTCCTTGTTTTAATTATGCTTATTATCTT
MT263462.1	12	28628	GATCACATTGGCACCCGCAATCCTGCTAACAATGCT
MT263462.1	10	28829	GCTGGCAATGGCGGTGATGCTGCTCTTGCT
MT263463.1	17	773	TACACTCGCTATGTCGATAACAACTTCTGTGGCCCTGATGGCTACCCTCTT
MT263463.1	12	1645	GATCGCCATTATTTTGGCATCTTTTTCTGCTTCCAC
MT263463.1	10	3992	CTTTATATTGACATTAATGGCAATCTTCAT
MT263463.1	13	4025	GATTCTGCCACTCTTGTTAGTGACATTGACATCACTTTC
MT263463.1	10	4639	AGTGCCAGCTACAGTTTCTGTTTCTTCACC
MT263463.1	11	5632	GTCACCTTTTGTTATGATGTCAGCACCACCTGC
MT263463.1	11	8282	CCCCGTGACCTTGGTGCTTGTATTGACTGTAGT
MT263463.1	12	8554	AGTTACACTTGTGTTCCTTTTTGTTGCTGCTATTTT
MT263463.1	11	9472	TACTTTACTATTCCTTATGTCATTCACTGTACT
MT263463.1	10	9613	GATGGTTATGTTCACACCTTTAGTACCTTT
MT263463.1	10	9725	GTCTTTAATGGTGTTTCCTTTAGTACTTTT
MT263463.1	13	10975	GTTGTTACTCACAATTTTGACTTCACTTTTAGTTTTAGT
MT263463.1	12	11080	TATTATTGCTATGTCTGCTTTTGCAATGATGTTTGT
MT263463.1	10	11130	CATTTCTCTGTTTGTTTTTGTTACCTTCTC
MT263463.1	11	11140	TTTGTTTTTGTTACCTTCTCTTGCCACTGTAGC
MT263463.1	12	11284	TGCATCAGCTGTAGTGTTACTAATCCTTATGACAGC
MT263463.1	12	11588	GGCTATTTTTGTACTTGTTACTTTGGCCTCTTTTGT
MT263463.1	11	11959	AATGGTTTCACTACTTTCTGTTTTGCTTTCCAT
MT263463.1	10	13849	TACAATTGTTGTGATGATGATTATTTCAAT
MT263463.1	10	14118	TTCATTGTTAATGCCTATATTAACCTTGAC
MT263463.1	10	14346	TGTTTTATTCTCTACAGTGTTCCCACCTAC
MT263463.1	15	14737	GATGGTAATGCTGCTATCAGCGATTATGACTACTATCGTTATAAT
MT263463.1	13	14839	TACTTTGATTGTTACGATGGTGGCTGTATTAATGCTAAC
MT263463.1	11	15463	ACTGCTTATGCTAATAGTGTTTTTAACATTTGT
MT263463.1	11	16489	TGTGTTGGTAGCGATAATGTTACTGACTTTAAT
MT263463.1	11	21484	GTTGTTATTTCTAGTGATGTTCTTGTTAACAAC
MT263463.1	13	21523	AACAATGTTTGTTTTTCTTGTTTTATTGCCACTAGTCTC
MT263463.1	10	21782	TTTAATGATGGTGTTTATTTTGCTTCCACT
MT263463.1	11	21878	CTTATTGTTAATAACGCTACTAATGTTGTTATT
MT263463.1	10	22598	ATCAGCAACTGTGTTGCTGATTATTCTGTC
MT263463.1	11	23228	GACATTGCTGACACTACTGATGCTGTCCGTGAT
MT263463.1	10	24035	TATGGTGATTGCCTTGGTGATATTGCTGCT
MT263463.1	11	25195	CTTGATTGCCATAGTAATGGTGACAATTATGCT
MT263463.1	21	26256	CGTACTTCTTTTTCTTGCTTTCGTGGTATTCTTGCTAGTTACACTAGCCATCCTTACTGCGCT
MT263463.1	10	27111	GACCATTCCAGTAGCAGTGACAATATTGCT
MT263463.1	12	27363	AATTATTCTTTTCTTGGCACTGATAACACTCGCTAC
MT263463.1	15	27648	CTCTCCAATTTTTCTTATTGTTGCGGCAATAGTGTTTATAACACT
MT263463.1	16	27755	CTTTTTAGCCTTTCTGCTATTCCTTGTTTTAATTATGCTTATTATCTT
MT263463.1	12	28667	GATCACATTGGCACCCGCAATCCTGCTAACAATGCT
MT263463.1	10	28868	GCTGGCAATGGCGGTGATGCTGCTCTTGCT
MT263464.1	17	776	TACACTCGCTATGTCGATAACAACTTCTGTGGCCCTGATGGCTACCCTCTT
MT263464.1	12	1648	GATCGCCATTATTTTGGCATCTTTTTCTGCTTCCAC
MT263464.1	10	3995	CTTTATATTGACATTAATGGCAATCTTCAT
MT263464.1	13	4028	GATTCTGCCACTCTTGTTAGTGACATTGACATCACTTTC
MT263464.1	10	4642	AGTGCCAGCTACAGTTTCTGTTTCTTCACC
MT263464.1	11	5635	GTCACCTTTTGTTATGATGTCAGCACCACCTGC
MT263464.1	11	8285	CCCCGTGACCTTGGTGCTTGTATTGACTGTAGT
MT263464.1	12	8557	AGTTACACTTGTATTCCTTTTTGTTGCTGCTATTTT
MT263464.1	11	9475	TACTTTACTATTCCTTATGTCATTCACTGTACT
MT263464.1	10	9616	GATGGTTATGTTCACACCTTTAGTACCTTT
MT263464.1	10	9728	GTCTTTAATGGTGTTTCCTTTAGTACTTTT
MT263464.1	13	10978	GTTGTTACTCACAATTTTGACTTCACTTTTAGTTTTAGT
MT263464.1	12	11083	TATTATTGCTATGTCTGCTTTTGCAATGATGTTTGT
MT263464.1	10	11133	CATTTCTCTGTTTGTTTTTGTTACCTTCTC
MT263464.1	11	11143	TTTGTTTTTGTTACCTTCTCTTGCCACTGTAGC
MT263464.1	12	11287	TGCATCAGCTGTAGTGTTACTAATCCTTATGACAGC
MT263464.1	12	11591	GGCTATTTTTGTACTTGTTACTTTGGCCTCTTTTGT
MT263464.1	11	11962	AATGGTTTCACTACTTTCTGTTTTGCTTTCCAT
MT263464.1	10	13852	TACAATTGTTGTGATGATGATTATTTCAAT
MT263464.1	10	14121	TTCATTGTTAATGCCTATATTAACCTTGAC
MT263464.1	10	14349	TGTTTTATTCTCTACAGTGTTCCCACCTAC
MT263464.1	15	14740	GATGGTAATGCTGCTATCAGCGATTATGACTACTATCGTTATAAT
MT263464.1	13	14842	TACTTTGATTGTTACGATGGTGGCTGTATTAATGCTAAC
MT263464.1	11	15466	ACTGCTTATGCTAATAGTGTTTTTAACATTTGT
MT263464.1	11	16492	TGTGTTGGTAGCGATAATGTTACTGACTTTAAT
MT263464.1	11	21487	GTTGTTATTTCTAGTGATGTTCTTGTTAACAAC
MT263464.1	13	21526	AACAATGTTTGTTTTTCTTGTTTTATTGCCACTAGTCTC
MT263464.1	10	21785	TTTAATGATGGTGTTTATTTTGCTTCCACT
MT263464.1	11	21881	CTTATTGTTAATAACGCTACTAATGTTGTTATT
MT263464.1	10	22601	ATCAGCAACTGTGTTGCTGATTATTCTGTC
MT263464.1	11	23231	GACATTGCTGACACTACTGATGCTGTCCGTGAT
MT263464.1	10	24038	TATGGTGATTGCCTTGGTGATATTGCTGCT
MT263464.1	11	25198	CTTGATTGCCATAGTAATGGTGACAATTATGCT
MT263464.1	21	26259	CGTACTTCTTTTTCTTGCTTTCGTGGTATTCTTGCTAGTTACACTAGCCATCCTTACTGCGCT
MT263464.1	10	27114	GACCATTCCAGTAGCAGTGACAATATTGCT
MT263464.1	12	27366	AATTATTCTTTTCTTGGCACTGATAACACTCGCTAC
MT263464.1	15	27651	CTCTCCAATTTTTCTTATTGTTGCGGCAATAGTGTTTATAACACT
MT263464.1	16	27758	CTTTTTAGCCTTTCTGCTATTCCTTGTTTTAATTATGCTTATTATCTT
MT263464.1	12	28670	GATCACATTGGCACCCGCAATCCTGCTAACAATGCT
MT263464.1	10	28871	GCTGGCAATGGCGGTGATGCTGCTCTTGCT
MT263465.1	17	774	TACACTCGCTATGTCGATAACAACTTCTGTGGCCCTGATGGCTACCCTCTT
MT263465.1	12	1646	GATCGCCATTATTTTGGCATCTTTTTCTGCTTCCAC
MT263465.1	10	3993	CTTTATATTGACATTAATGGCAATCTTCAT
MT263465.1	13	4026	GATTCTGCCACTCTTGTTAGTGACATTGACATCACTTTC
MT263465.1	10	4640	AGTGCCAGCTACAGTTTCTGTTTCTTCACC
MT263465.1	11	5633	GTCACCTTTTGTTATGATGTCAGCACCACCTGC
MT263465.1	11	8283	CCCCGTGACCTTGGTGCTTGTATTGACTGTAGT
MT263465.1	12	8555	AGTTACACTTGTGTTCCTTTTTGTTGCTGCTATTTT
MT263465.1	11	9473	TACTTTACTATTCCTTATGTCATTCACTGTACT
MT263465.1	10	9614	GATGGTTATGTTCACACCTTTAGTACCTTT
MT263465.1	10	9726	GTCTTTAATGGTGTTTCCTTTAGTACTTTT
MT263465.1	13	10976	GTTGTTACTCACAATTTTGACTTCACTTTTAGTTTTAGT
MT263465.1	12	11081	TATTATTGCTATGTCTGCTTTTGCAATGATGTTTGT
MT263465.1	10	11131	CATTTCTCTGTTTGTTTTTGTTACCTTCTC
MT263465.1	11	11141	TTTGTTTTTGTTACCTTCTCTTGCCACTGTAGC
MT263465.1	12	11285	TGCATCAGCTGTAGTGTTACTAATCCTTATGACAGC
MT263465.1	12	11589	GGCTATTTTTGTACTTGTTACTTTGGCCTCTTTTGT
MT263465.1	11	11960	AATGGTTTCACTACTTTCTGTTTTGCTTTCCAT
MT263465.1	10	13850	TACAATTGTTGTGATGATGATTATTTCAAT
MT263465.1	10	14119	TTCATTGTTAATGCCTATATTAACCTTGAC
MT263465.1	10	14347	TGTTTTATTCTCTACAGTGTTCCCACTTAC
MT263465.1	15	14738	GATGGTAATGCTGCTATCAGCGATTATGACTACTATCGTTATAAT
MT263465.1	13	14840	TACTTTGATTGTTACGATGGTGGCTGTATTAATGCTAAC
MT263465.1	11	15464	ACTGCTTATGCTAATAGTGTTTTTAACATTTGT
MT263465.1	11	16490	TGTGTTGGTAGCGATAATGTTACTGACTTTAAT
MT263465.1	11	21485	GTTGTTATTTCTAGTGATGTTCTTGTTAACAAC
MT263465.1	13	21524	AACAATGTTTGTTTTTCTTGTTTTATTGCCACTAGTCTC
MT263465.1	10	21783	TTTAATGATGGTGTTTATTTTGCTTCCACT
MT263465.1	11	21879	CTTATTGTTAATAACGCTACTAATGTTGTTATT
MT263465.1	10	22599	ATCAGCAACTGTGTTGCTGATTATTCTGTC
MT263465.1	11	23229	GACATTGCTGACACTACTGATGCTGTCCGTGAT
MT263465.1	10	24036	TATGGTGATTGCCTTGGTGATATTGCTGCT
MT263465.1	11	25196	CTTGATTGCCATAGTAATGGTGACAATTATGCT
MT263465.1	21	26257	CGTACTTCTTTTTCTTGCTTTCGTGGTATTCTTGCTAGTTACACTAGCCATCCTTACTGCGCT
MT263465.1	10	27112	GACCATTCCAGTAGCAGTGACAATATTGCT
MT263465.1	12	27364	AATTATTCTTTTCTTGGCACTGATAACACTCGCTAC
MT263465.1	15	27649	CTCTCCAATTTTTCTTATTGTTGCGGCAATAGTGTTTATAACACT
MT263465.1	16	27756	CTTTTTAGCCTTTCTGCTATTCCTTGTTTTAATTATGCTTATTATCTT
MT263465.1	12	28668	GATCACATTGGCACCCGCAATCCTGCTAACAATGCT
MT263465.1	10	28869	GCTGGCAATGGCGGTGATGCTGCTCTTGCT
MT263466.1	17	629	TACACTCGCTATGTCGATAACAACTTCTGTGGCCCTGATGGCTACCCTCTT
MT263466.1	12	1501	GATCGCCATTATTTTGGCATCTTTTTCTGCTTCCAC
MT263466.1	10	3848	CTTTATATTGACATTAATGGCAATCTTCAT
MT263466.1	13	3881	GATTCTGCCACTCTTGTTAGTGACATTGACATCACTTTC
MT263466.1	10	4495	AGTGCCAGCTACAGTTTCTGTTTCTTCACC
MT263466.1	11	5488	GTCACCTTTTGTTATGATGTCAGCACCACCTGC
MT263466.1	11	8138	CCCCGTGACCTTGGTGCTTGTATTGACTGTAGT
MT263466.1	12	8410	AGTTACACTTGTGTTCCTTTTTGTTGCTGCTATTTT
MT263466.1	11	9328	TACTTTACTATTCCTTATGTCATTCACTGTACT
MT263466.1	10	9469	GATGGTTATGTTCACACCTTTAGTACCTTT
MT263466.1	10	9581	GTCTTTAATGGTGTTTCCTTTAGTACTTTT
MT263466.1	13	10831	GTTGTTACTCACAATTTTGACTTCACTTTTAGTTTTAGT
MT263466.1	12	10936	TATTATTGCTATGTCTGCTTTTGCAATGATGTTTGT
MT263466.1	10	10986	CATTTCTCTGTTTGTTTTTGTTACCTTCTC
MT263466.1	11	10996	TTTGTTTTTGTTACCTTCTCTTGCCACTGTAGC
MT263466.1	12	11140	TGCATCAGCTGTAGTGTTACTAATCCTTATGACAGC
MT263466.1	12	11444	GGCTATTTTTGTACTTGTTACTTTGGCCTCTTTTGT
MT263466.1	11	11815	AATGGTTTCACTACTTTCTGTTTTGCTTTCCAT
MT263466.1	10	13705	TACAATTGTTGTGATGATGATTATTTCAAT
MT263466.1	10	13974	TTCATTGTTAATGCCTATATTAACCTTGAC
MT263466.1	10	14202	TGTTTTATTCTCTACAGTGTTCCCACCTAC
MT263466.1	15	14593	GATGGTAATGCTGCTATCAGCGATTATGACTACTATCGTTATAAT
MT263466.1	13	14695	TACTTTGATTGTTACGATGGTGGCTGTATTAATGCTAAC
MT263466.1	11	15319	ACTGCTTATGCTAATAGTGTTTTTAACATTTGT
MT263466.1	11	16345	TGTGTTGGTAGCGATAATGTTACTGACTTTAAT
MT263466.1	11	21340	GTTGTTATTTCTAGTGATGTTCTTGTTAACAAC
MT263466.1	13	21379	AACAATGTTTGTTTTTCTTGTTTTATTGCCACTAGTCTC
MT263466.1	10	21638	TTTAATGATGGTGTTTATTTTGCTTCCACT
MT263466.1	11	21734	CTTATTGTTAATAACGCTACTAATGTTGTTATT
MT263466.1	10	22451	ATCAGCAACTGTGTTGCTGATTATTCTGTC
MT263466.1	11	23081	GACATTGCTGACACTACTGATGCTGTCCGTGAT
MT263466.1	10	23888	TATGGTGATTGCCTTGGTGATATTGCTGCT
MT263466.1	11	25048	CTTGATTGCCATAGTAATGGTGACAATTATGCT
MT263466.1	21	26109	CGTACTTCTTTTTCTTGCTTTCGTGGTATTCTTGCTAGTTACACTAGCCATCCTTACTGCGCT
MT263466.1	10	26964	GACCATTCCAGTAGCAGTGACAATATTGCT
MT263466.1	12	27216	AATTATTCTTTTCTTGGCACTGATAACACTCGCTAC
MT263466.1	15	27501	CTCTCCAATTTTTCTTATTGTTGCGGCAATAGTGTTTATAACACT
MT263466.1	16	27608	CTTTTTAGCCTTTCTGCTATTCCTTGTTTTAATTATGCTTATTATCTT
MT263466.1	12	28520	GATCACATTGGCACCCGCAATCCTGCTAACAATGCT
MT263466.1	10	28721	GCTGGCAATGGCGGTGATGCTGCTCTTGCT
MT263467.1	17	758	TACACTCGCTATGTCGATAACAACTTCTGTGGCCCTGATGGCTACCCTCTT
MT263467.1	12	1630	GATCGCCATTATTTTGGCATCTTTTTCTGCTTCCAC
MT263467.1	10	3977	CTTTATATTGACATTAATGGCAATCTTCAT
MT263467.1	13	4010	GATTCTGCCACTCTTGTTAGTGACATTGACATCACTTTC
MT263467.1	10	4624	AGTGCCAGCTACAGTTTCTGTTTCTTCACC
MT263467.1	11	5617	GTCACCTTTTGTTATGATGTCAGCACCACCTGC
MT263467.1	11	8267	CCCCGTGACCTTGGTGCTTGTATTGACTGTAGT
MT263467.1	12	8539	AGTTACACTTGTGTTCCTTTTTGTTGCTGCTATTTT
MT263467.1	11	9457	TACTTTACTATTCCTTATGTCATTCACTGTACT
MT263467.1	10	9598	GATGGTTATGTTCACACCTTTAGTACCTTT
MT263467.1	10	9710	GTCTTTAATGGTGTTTCCTTTAGTACTTTT
MT263467.1	13	10960	GTTGTTACTCACAATTTTGACTTCACTTTTAGTTTTAGT
MT263467.1	12	11065	TATTATTGCTATGTCTGCTTTTGCAATGATGTTTGT
MT263467.1	10	11115	CATTTCTCTGTTTGTTTTTGTTACCTTCTC
MT263467.1	11	11125	TTTGTTTTTGTTACCTTCTCTTGCCACTGTAGC
MT263467.1	12	11269	TGCATCAGCTGTAGTGTTACTAATCCTTATGACAGC
MT263467.1	12	11573	GGCTATTTTTGTACTTGTTACTTTGGCCTCTTTTGT
MT263467.1	11	11944	AATGGTTTCACTACTTTCTGTTTTGCTTTCCAT
MT263467.1	10	13834	TACAATTGTTGTGATGATGATTATTTCAAT
MT263467.1	10	14103	TTCATTGTTAATGCCTATATTAACCTTGAC
MT263467.1	10	14331	TGTTTTATTCTCTACAGTGTTCCCACTTAC
MT263467.1	15	14722	GATGGTAATGCTGCTATCAGCGATTATGACTACTATCGTTATAAT
MT263467.1	13	14824	TACTTTGATTGTTACGATGGTGGCTGTATTAATGCTAAC
MT263467.1	11	15448	ACTGCTTATGCTAATAGTGTTTTTAACATTTGT
MT263467.1	11	16474	TGTGTTGGTAGCGATAATGTTACTGACTTTAAT
MT263467.1	11	21469	GTTGTTATTTCTAGTGATGTTCTTGTTAACAAC
MT263467.1	13	21508	AACAATGTTTGTTTTTCTTGTTTTATTGCCACTAGTCTC
MT263467.1	10	21767	TTTAATGATGGTGTTTATTTTGCTTCCACT
MT263467.1	11	21863	CTTATTGTTAATAACGCTACTAATGTTGTTATT
MT263467.1	10	22583	ATCAGCAACTGTGTTGCTGATTATTCTGTC
MT263467.1	11	23213	GACATTGCTGACACTACTGATGCTGTCCGTGAT
MT263467.1	10	24020	TATGGTGATTGCCTTGGTGATATTGCTGCT
MT263467.1	11	25180	CTTGATTGCCATAGTAATGGTGACAATTATGCT
MT263467.1	21	26241	CGTACTTCTTTTTCTTGCTTTCGTGGTATTCTTGCTAGTTACACTAGCCATCCTTACTGCGCT
MT263467.1	10	27096	GACCATTCCAGTAGCAGTGACAATATTGCT
MT263467.1	12	27348	AATTATTCTTTTCTTGGCACTGATAACACTCGCTAC
MT263467.1	15	27633	CTCTCCAATTTTTCTTATTGTTGCGGCAATAGTGTTTATAACACT
MT263467.1	16	27740	CTTTTTAGCCTTTCTGCTATTCCTTGTTTTAATTATGCTTATTATCTT
MT263467.1	12	28652	GATCACATTGGCACCCGCAATCCTGCTAACAATGCT
MT263467.1	10	28853	GCTGGCAATGGCGGTGATGCTGCTCTTGCT
MT263468.1	17	801	TACACTCGCTATGTCGATAACAACTTCTGTGGCCCTGATGGCTACCCTCTT
MT263468.1	12	1673	GATCGCCATTATTTTGGCATCTTTTTCTGCTTCCAC
MT263468.1	10	4020	CTTTATATTGACATTAATGGCAATCTTCAT
MT263468.1	13	4053	GATTCTGCCACTCTTGTTAGTGACATTGACATCACTTTC
MT263468.1	10	4667	AGTGCCAGCTACAGTTTCTGTTTCTTCACC
MT263468.1	11	5660	GTCACCTTTTGTTATGATGTCAGCACCACCTGC
MT263468.1	11	8310	CCCCGTGACCTTGGTGCTTGTATTGACTGTAGT
MT263468.1	12	8582	AGTTACACTTGTGTTCCTTTTTGTTGCTGCTATTTT
MT263468.1	11	9500	TACTTTACTATTCCTTATGTCATTCACTGTACT
MT263468.1	10	9641	GATGGTTATGTTCACACCTTTAGTACCTTT
MT263468.1	10	9753	GTCTTTAATGGTGTTTCCTTTAGTACTTTT
MT263468.1	13	11003	GTTGTTACTCACAATTTTGACTTCACTTTTAGTTTTAGT
MT263468.1	12	11108	TATTATTGCTATGTCTGCTTTTGCAATGATGTTTGT
MT263468.1	10	11158	CATTTCTCTGTTTGTTTTTGTTACCTTCTC
MT263468.1	11	11168	TTTGTTTTTGTTACCTTCTCTTGCCACTGTAGC
MT263468.1	12	11312	TGCATCAGCTGTAGTGTTACTAATCCTTATGACAGC
MT263468.1	12	11616	GGCTATTTTTGTACTTGTTACTTTGGCCTCTTTTGT
MT263468.1	11	11987	AATGGTTTCACTACTTTCTGTTTTGCTTTCCAT
MT263468.1	10	13877	TACAATTGTTGTGATGATGATTATTTCAAT
MT263468.1	10	14146	TTCATTGTTAATGCCTATATTAACCTTGAC
MT263468.1	10	14374	TGTTTTATTCTCTACAGTGTTCCCACTTAC
MT263468.1	15	14765	GATGGTAATGCTGCTATCAGCGATTATGACTACTATCGTTATAAT
MT263468.1	13	14867	TACTTTGATTGTTACGATGGTGGCTGTATTAATGCTAAC
MT263468.1	11	15491	ACTGCTTATGCTAATAGTGTTTTTAACATTTGT
MT263468.1	11	16517	TGTGTTGGTAGCGATAATGTTACTGACTTTAAT
MT263468.1	11	21512	GTTGTTATTTCTAGTGATGTTCTTGTTAACAAC
MT263468.1	13	21551	AACAATGTTTGTTTTTCTTGTTTTATTGCCACTAGTCTC
MT263468.1	10	21810	TTTAATGATGGTGTTTATTTTGCTTCCACT
MT263468.1	11	21906	CTTATTGTTAATAACGCTACTAATGTTGTTATT
MT263468.1	10	22626	ATCAGCAACTGTGTTGCTGATTATTCTGTC
MT263468.1	11	23256	GACATTGCTGACACTACTGATGCTGTCCGTGAT
MT263468.1	10	24063	TATGGTGATTGCCTTGGTGATATTGCTGCT
MT263468.1	11	25223	CTTGATTGCCATAGTAATGGTGACAATTATGCT
MT263468.1	21	26284	CGTACTTCTTTTTCTTGCTTTCGTGGTATTCTTGCTAGTTACACTAGCCATCCTTACTGCGCT
MT263468.1	10	27139	GACCATTCCAGTAGCAGTGACAATATTGCT
MT263468.1	12	27391	AATTATTCTTTTCTTGGCACTGATAACACTCGCTAC
MT263468.1	15	27676	CTCTCCAATTTTTCTTATTGTTGCGGCAATAGTGTTTATAACACT
MT263468.1	16	27783	CTTTTTAGCCTTTCTGCTATTCCTTGTTTTAATTATGCTTATTATCTT
MT263468.1	12	28695	GATCACATTGGCACCCGCAATCCTGCTAACAATGCT
MT263468.1	10	28896	GCTGGCAATGGCGGTGATGCTGCTCTTGCT
MT263469.1	17	747	TACACTCGCTATGTCGATAACAACTTCTGTGGCCCTGATGGCTACCCTCTT
MT263469.1	12	1619	GATCGCCATTATTTTGGCATCTTTTTCTGCTTCCAC
MT263469.1	10	3966	CTTTATATTGACATTAATGGCAATCTTCAT
MT263469.1	13	3999	GATTCTGCCACTCTTGTTAGTGACATTGACATCACTTTC
MT263469.1	10	4613	AGTGCCAGCTACAGTTTCTGTTTCTTCACC
MT263469.1	11	5606	GTCACCTTTTGTTATGATGTCAGCACCACCTGC
MT263469.1	11	8256	CCCCGTGACCTTGGTGCTTGTATTGACTGTAGT
MT263469.1	12	8528	AGTTACACTTGTGTTCCTTTTTGTTGCTGCTATTTT
MT263469.1	11	9446	TACTTTACTATTCCTTATGTCATTCACTGTACT
MT263469.1	10	9587	GATGGTTATGTTCACACCTTTAGTACCTTT
MT263469.1	10	9699	GTCTTTAATGGTGTTTCCTTTAGTACTTTT
MT263469.1	13	10949	GTTGTTACTCACAATTTTGACTTCACTTTTAGTTTTAGT
MT263469.1	12	11054	TATTATTGCTATGTCTGCTTTTGCAATGATGTTTGT
MT263469.1	10	11104	CATTTCTCTGTTTGTTTTTGTTACCTTCTC
MT263469.1	11	11114	TTTGTTTTTGTTACCTTCTCTTGCCACTGTAGC
MT263469.1	12	11258	TGCATCAGCTGTAGTGTTACTAATCCTTATGACAGC
MT263469.1	12	11562	GGCTATTTTTGTACTTGTTACTTTGGCCTCTTTTGT
MT263469.1	11	11933	AATGGTTTCACTACTTTCTGTTTTGCTTTCCAT
MT263469.1	10	13823	TACAATTGTTGTGATGATGATTATTTCAAT
MT263469.1	10	14092	TTCATTGTTAATGCCTATATTAACCTTGAC
MT263469.1	10	14320	TGTTTTATTCTCTACAGTGTTCCCACCTAC
MT263469.1	15	14711	GATGGTAATGCTGCTATCAGCGATTATGACTACTATCGTTATAAT
MT263469.1	13	14813	TACTTTGATTGTTACGATGGTGGCTGTATTAATGCTAAC
MT263469.1	11	15437	ACTGCTTATGCTAATAGTGTTTTTAACATTTGT
MT263469.1	11	16463	TGTGTTGGTAGCGATAATGTTACTGACTTTAAT
MT263469.1	11	21458	GTTGTTATTTCTAGTGATGTTCTTGTTAACAAC
MT263469.1	13	21497	AACAATGTTTGTTTTTCTTGTTTTATTGCCACTAGTCTC
MT263469.1	10	21756	TTTAATGATGGTGTTTATTTTGCTTCCACT
MT263469.1	11	21852	CTTATTGTTAATAACGCTACTAATGTTGTTATT
MT263469.1	10	22572	ATCAGCAACTGTGTTGCTGATTATTCTGTC
MT263469.1	11	23202	GACATTGCTGACACTACTGATGCTGTCCGTGAT
MT263469.1	10	24009	TATGGTGATTGCCTTGGTGATATTGCTGCT
MT263469.1	11	25169	CTTGATTGCCATAGTAATGGTGACAATTATGCT
MT263469.1	21	26230	CGTACTTCTTTTTCTTGCTTTCGTGGTATTCTTGCTAGTTACACTAGCCATCCTTACTGCGCT
MT263469.1	10	27085	GACCATTCCAGTAGCAGTGACAATATTGCT
MT263469.1	12	27337	AATTATTCTTTTCTTGGCACTGATAACACTCGCTAC
MT263469.1	15	27622	CTCTCCAATTTTTCTTATTGTTGCGGCAATAGTGTTTATAACACT
MT263469.1	16	27729	CTTTTTAGCCTTTCTGCTATTCCTTGTTTTAATTATGCTTATTATCTT
MT263469.1	12	28641	GATCACATTGGCACCCGCAATCCTGCTAACAATGCT
MT263469.1	10	28842	GCTGGCAATGGCGGTGATGCTGCTCTTGCT
MT276323.1	17	808	TACACTCGCTATGTCGATAACAACTTCTGTGGCCCTGATGGCTACCCTCTT
MT276323.1	12	1680	GATCGCCATTATTTTGGCATCTTTTTCTGCTTCCAC
MT276323.1	10	4027	CTTTATATTGACATTAATGGCAATCTTCAT
MT276323.1	13	4060	GATTCTGCCACTCTTGTTAGTGACATTGACATCACTTTC
MT276323.1	10	4674	AGTGCCAGCTACAGTTTCTGTTTCTTCACC
MT276323.1	11	5667	GTCACCTTTTGTTATGATGTCAGCACCACCTGC
MT276323.1	11	8317	CCCCGTGACCTTGGTGCTTGTATTGACTGTAGT
MT276323.1	12	8589	AGTTACACTTGTGTTCCTTTTTGTTGCTGCTATTTT
MT276323.1	11	9507	TACTTTACTATTCCTTATGTCATTCACTGTACT
MT276323.1	10	9648	GATGGTTATGTTCACACCTTTAGTACCTTT
MT276323.1	10	9760	GTCTTTAATGGTGTTTCCTTTAGTACTTTT
MT276323.1	13	11010	GTTGTTACTCACAATTTTGACTTCACTTTTAGTTTTAGT
MT276323.1	12	11115	TATTATTGCTATGTCTGCTTTTGCAATGATGTTTGT
MT276323.1	10	11165	CATTTCTCTGTTTGTTTTTGTTACCTTCTC
MT276323.1	11	11175	TTTGTTTTTGTTACCTTCTCTTGCCACTGTAGC
MT276323.1	12	11319	TGCATCAGCTGTAGTGTTACTAATCCTTATGACAGC
MT276323.1	12	11623	GGCTATTTTTGTACTTGTTACTTTGGCCTCTTTTGT
MT276323.1	11	11994	AATGGTTTCACTACTTTCTGTTTTGCTTTCCAT
MT276323.1	10	13884	TACAATTGTTGTGATGATGATTATTTCAAT
MT276323.1	10	14153	TTCATTGTTAATGCCTATATTAACCTTGAC
MT276323.1	10	14381	TGTTTTATTCTCTACAGTGTTCCCACTTAC
MT276323.1	15	14772	GATGGTAATGCTGCTATCAGCGATTATGACTACTATCGTTATAAT
MT276323.1	13	14874	TACTTTGATTGTTACGATGGTGGCTGTATTAATGCTAAC
MT276323.1	11	15498	ACTGCTTATGCTAATAGTGTTTTTAACATTTGT
MT276323.1	11	16524	TGTGTTGGTAGCGATAATGTTACTGACTTTAAT
MT276323.1	11	21519	GTTGTTATTTCTAGTGATGTTCTTGTTAACAAC
MT276323.1	13	21558	AACAATGTTTGTTTTTCTTGTTTTATTGCCACTAGTCTC
MT276323.1	10	21817	TTTAATGATGGTGTTTATTTTGCTTCCACT
MT276323.1	11	21913	CTTATTGTTAATAACGCTACTAATGTTGTTATT
MT276323.1	10	22633	ATCAGCAACTGTGTTGCTGATTATTCTGTC
MT276323.1	11	23263	GACATTGCTGACACTACTGATGCTGTCCGTGAT
MT276323.1	10	24070	TATGGTGATTGCCTTGGTGATATTGCTGCT
MT276323.1	11	25230	CTTGATTGCCATAGTAATGGTGACAATTATGCT
MT276323.1	21	26291	CGTACTTCTTTTTCTTGCTTTCGTGGTATTCTTGCTAGTTACACTAGCCATCCTTACTGCGCT
MT276323.1	10	27146	GACCATTCCAGTAGCAGTGACAATATTGCT
MT276323.1	12	27398	AATTATTCTTTTCTTGGCACTGATAACACTCGCTAC
MT276323.1	15	27683	CTCTCCAATTTTTCTTATTGTTGCGGCAATAGTGTTTATAACACT
MT276323.1	16	27790	CTTTTTAGCCTTTCTGCTATTCCTTGTTTTAATTATGCTTATTATCTT
MT276323.1	12	28702	GATCACATTGGCACCCGCAATCCTGCTAACAATGCT
MT276323.1	10	28903	GCTGGCAATGGCGGTGATGCTGCTCTTGCT
MT276324.1	17	808	TACACTCGCTATGTCGATAACAACTTCTGTGGCCCTGATGGCTACCCTCTT
MT276324.1	12	1680	GATCGCCATTATTTTGGCATCTTTTTCTGCTTCCAC
MT276324.1	10	4027	CTTTATATTGACATTAATGGCAATCTTCAT
MT276324.1	13	4060	GATTCTGCCACTCTTGTTAGTGACATTGACATCACTTTC
MT276324.1	10	4674	AGTGCCAGCTACAGTTTCTGTTTCTTCACC
MT276324.1	11	5667	GTCACCTTTTGTTATGATGTCAGCACCACCTGC
MT276324.1	11	8317	CCCCGTGACCTTGGTGCTTGTATTGACTGTAGT
MT276324.1	12	8589	AGTTACACTTGTGTTCCTTTTTGTTGCTGCTATTTT
MT276324.1	11	9507	TACTTTACTATTCCTTATGTCATTCACTGTACT
MT276324.1	10	9648	GATGGTTATGTTCACACCTTTAGTACCTTT
MT276324.1	10	9760	GTCTTTAATGGTGTTTCCTTTAGTACTTTT
MT276324.1	13	11010	GTTGTTACTCACAATTTTGACTTCACTTTTAGTTTTAGT
MT276324.1	12	11115	TATTATTGCTATGTCTGCTTTTGCAATGATGTTTGT
MT276324.1	10	11165	CATTTCTCTGTTTGTTTTTGTTACCTTCTC
MT276324.1	11	11175	TTTGTTTTTGTTACCTTCTCTTGCCACTGTAGC
MT276324.1	12	11319	TGCATCAGCTGTAGTGTTACTAATCCTTATGACAGC
MT276324.1	12	11623	GGCTATTTTTGTACTTGTTACTTTGGCCTCTTTTGT
MT276324.1	11	11994	AATGGTTTCACTACTTTCTGTTTTGCTTTCCAT
MT276324.1	10	13884	TACAATTGTTGTGATGATGATTATTTCAAT
MT276324.1	10	14153	TTCATTGTTAATGCCTATATTAACCTTGAC
MT276324.1	10	14381	TGTTTTATTCTCTACAGTGTTCCCACCTAC
MT276324.1	15	14772	GATGGTAATGCTGCTATCAGCGATTATGACTACTATCGTTATAAT
MT276324.1	13	14874	TACTTTGATTGTTACGATGGTGGCTGTATTAATGCTAAC
MT276324.1	11	15498	ACTGCTTATGCTAATAGTGTTTTTAACATTTGT
MT276324.1	11	16524	TGTGTTGGTAGCGATAATGTTACTGACTTTAAT
MT276324.1	11	21519	GTTGTTATTTCTAGTGATGTTCTTGTTAACAAC
MT276324.1	13	21558	AACAATGTTTGTTTTTCTTGTTTTATTGCCACTAGTCTC
MT276324.1	10	21817	TTTAATGATGGTGTTTATTTTGCTTCCACT
MT276324.1	11	21913	CTTATTGTTAATAACGCTACTAATGTTGTTATT
MT276324.1	10	22633	ATCAGCAACTGTGTTGCTGATTATTCTGTC
MT276324.1	11	23263	GACATTGCTGACACTACTGATGCTGTCCGTGAT
MT276324.1	10	24070	TATGGTGATTGCCTTGGTGATATTGCTGCT
MT276324.1	11	25230	CTTGATTGCCATAGTAATGGTGACAATTATGCT
MT276324.1	21	26291	CGTACTTCTTTTTCTTGCTTTCGTGGTATTCTTGCTAGTTACACTAGCCATCCTTACTGCGCT
MT276324.1	10	27146	GACCATTCCAGTAGCAGTGACAATATTGCT
MT276324.1	12	27398	AATTATTCTTTTCTTGGCACTGATAACACTCGCTAC
MT276324.1	15	27683	CTCTCCAATTTTTCTTATTGTTGCGGCAATAGTGTTTATAACACT
MT276324.1	16	27790	CTTTTTAGCCTTTCTGCTATTCCTTGTTTTAATTATGCTTATTATCTT
MT276324.1	12	28702	GATCACATTGGCACCCGCAATCCTGCTAACAATGCT
MT276324.1	10	28903	GCTGGCAATGGCGGTGATGCTGCTCTTGCT
MT276325.1	17	808	TACACTCGCTATGTCGATAACAACTTCTGTGGCCCTGATGGCTACCCTCTT
MT276325.1	12	1680	GATCGCCATTATTTTGGCATCTTTTTCTGCTTCCAC
MT276325.1	10	4027	CTTTATATTGACATTAATGGCAATCTTCAT
MT276325.1	13	4060	GATTCTGCCACTCTTGTTAGTGACATTGACATCACTTTC
MT276325.1	10	4674	AGTGCCAGCTACAGTTTCTGTTTCTTCACC
MT276325.1	11	5667	GTCACCTTTTGTTATGATGTCAGCACCACCTGC
MT276325.1	11	8317	CCCCGTGACCTTGGTGCTTGTATTGACTGTAGT
MT276325.1	12	8589	AGTTACACTTGTGTTCCTTTTTGTTGCTGCTATTTT
MT276325.1	11	9507	TACTTTACTATTCCTTATGTCATTCACTGTACT
MT276325.1	10	9648	GATGGTTATGTTCACACCTTTAGTACCTTT
MT276325.1	10	9760	GTCTTTAATGGTGTTTCCTTTAGTACTTTT
MT276325.1	13	11010	GTTGTTACTCACAATTTTGACTTCACTTTTAGTTTTAGT
MT276325.1	12	11115	TATTATTGCTATGTCTGCTTTTGCAATGATGTTTGT
MT276325.1	10	11165	CATTTCTCTGTTTGTTTTTGTTACCTTCTC
MT276325.1	11	11175	TTTGTTTTTGTTACCTTCTCTTGCCACTGTAGC
MT276325.1	12	11319	TGCATCAGCTGTAGTGTTACTAATCCTTATGACAGC
MT276325.1	12	11623	GGCTATTTTTGTACTTGTTACTTTGGCCTCTTTTGT
MT276325.1	11	11994	AATGGTTTCACTACTTTCTGTTTTGCTTTCCAT
MT276325.1	10	13884	TACAATTGTTGTGATGATGATTATTTCAAT
MT276325.1	10	14153	TTCATTGTTAATGCCTATATTAACCTTGAC
MT276325.1	10	14381	TGTTTTATTCTCTACAGTGTTCCCACCTAC
MT276325.1	15	14772	GATGGTAATGCTGCTATCAGCGATTATGACTACTATCGTTATAAT
MT276325.1	13	14874	TACTTTGATTGTTACGATGGTGGCTGTATTAATGCTAAC
MT276325.1	11	15498	ACTGCTTATGCTAATAGTGTTTTTAACATTTGT
MT276325.1	11	16524	TGTGTTGGTAGCGATAATGTTACTGACTTTAAT
MT276325.1	11	21519	GTTGTTATTTCTAGTGATGTTCTTGTTAACAAC
MT276325.1	13	21558	AACAATGTTTGTTTTTCTTGTTTTATTGCCACTAGTCTC
MT276325.1	10	21817	TTTAATGATGGTGTTTATTTTGCTTCCACT
MT276325.1	11	21913	CTTATTGTTAATAACGCTACTAATGTTGTTATT
MT276325.1	10	22633	ATCAGCAACTGTGTTGCTGATTATTCTGTC
MT276325.1	11	23263	GACATTGCTGACACTACTGATGCTGTCCGTGAT
MT276325.1	10	24070	TATGGTGATTGCCTTGGTGATATTGCTGCT
MT276325.1	11	25230	CTTGATTGCCATAGTAATGGTGACAATTATGCT
MT276325.1	21	26291	CGTACTTCTTTTTCTTGCTTTCGTGGTATTCTTGCTAGTTACACTAGCCATCCTTACTGCGCT
MT276325.1	10	27146	GACCATTCCAGTAGCAGTGACAATATTGCT
MT276325.1	12	27398	AATTATTCTTTTCTTGGCACTGATAACACTCGCTAC
MT276325.1	15	27683	CTCTCCAATTTTTCTTATTGTTGCGGCAATAGTGTTTATAACACT
MT276325.1	16	27790	CTTTTTAGCCTTTCTGCTATTCCTTGTTTTAATTATGCTTATTATCTT
MT276325.1	12	28702	GATCACATTGGCACCCGCAATCCTGCTAACAATGCT
MT276325.1	10	28903	GCTGGCAATGGCGGTGATGCTGCTCTTGCT
MT276326.1	17	808	TACACTCGCTATGTCGATAACAACTTCTGTGGCCCTGATGGCTACCCTCTT
MT276326.1	12	1680	GATCGCCATTATTTTGGCATCTTTTTCTGCTTCCAC
MT276326.1	10	4027	CTTTATATTGACATTAATGGCAATCTTCAT
MT276326.1	13	4060	GATTCTGCCACTCTTGTTAGTGACATTGACATCACTTTC
MT276326.1	10	4674	AGTGCCAGCTACAGTTTCTGTTTCTTCACC
MT276326.1	11	5667	GTCACCTTTTGTTATGATGTCAGCACCACCTGC
MT276326.1	11	8317	CCCCGTGACCTTGGTGCTTGTATTGACTGTAGT
MT276326.1	12	8589	AGTTACACTTGTGTTCCTTTTTGTTGCTGCTATTTT
MT276326.1	11	9507	TACTTTACTATTCCTTATGTCATTCACTGTACT
MT276326.1	10	9648	GATGGTTATGTTCACACCTTTAGTACCTTT
MT276326.1	10	9760	GTCTTTAATGGTGTTTCCTTTAGTACTTTT
MT276326.1	13	11010	GTTGTTACTCACAATTTTGACTTCACTTTTAGTTTTAGT
MT276326.1	12	11115	TATTATTGCTATGTCTGCTTTTGCAATGATGTTTGT
MT276326.1	10	11165	CATTTCTCTGTTTGTTTTTGTTACCTTCTC
MT276326.1	11	11175	TTTGTTTTTGTTACCTTCTCTTGCCACTGTAGC
MT276326.1	12	11319	TGCATCAGCTGTAGTGTTACTAATCCTTATGACAGC
MT276326.1	12	11623	GGCTATTTTTGTACTTGTTACTTTGGCCTCTTTTGT
MT276326.1	11	11994	AATGGTTTCACTACTTTCTGTTTTGCTTTCCAT
MT276326.1	10	13884	TACAATTGTTGTGATGATGATTATTTCAAT
MT276326.1	10	14153	TTCATTGTTAATGCCTATATTAACCTTGAC
MT276326.1	10	14381	TGTTTTATTCTCTACAGTGTTCCCACCTAC
MT276326.1	15	14772	GATGGTAATGCTGCTATCAGCGATTATGACTATTATCGTTATAAT
MT276326.1	13	14874	TACTTTGATTGTTACGATGGTGGCTGTATTAATGCTAAC
MT276326.1	11	15498	ACTGCTTATGCTAATAGTGTTTTTAACATTTGT
MT276326.1	11	16524	TGTGTTGGTAGCGATAATGTTACTGACTTTAAT
MT276326.1	11	21519	GTTGTTATTTCTAGTGATGTTCTTGTTAACAAC
MT276326.1	13	21558	AACAATGTTTGTTTTTCTTGTTTTATTGCCACTAGTCTC
MT276326.1	10	21817	TTTAATGATGGTGTTTATTTTGCTTCCACT
MT276326.1	11	21913	CTTATTGTTAATAACGCTACTAATGTTGTTATT
MT276326.1	10	22633	ATCAGCAACTGTGTTGCTGATTATTCTGTC
MT276326.1	11	23263	GACATTGCTGACACTACTGATGCTGTCCGTGAT
MT276326.1	10	24070	TATGGTGATTGCCTTGGTGATATTGCTGCT
MT276326.1	11	25230	CTTGATTGCCATAGTAATGGTGACAATTATGCT
MT276326.1	21	26291	CGTACTTCTTTTTCTTGCTTTCGTGGTATTCTTGCTAGTTACACTAGCCATCCTTACTGCGCT
MT276326.1	10	27146	GACCATTCCAGTAGCAGTGACAATATTGCT
MT276326.1	12	27398	AATTATTCTTTTCTTGGCACTGATAACACTCGCTAC
MT276326.1	15	27683	CTCTCCAATTTTTCTTATTGTTGCGGCAATAGTGTTTATAACACT
MT276326.1	16	27790	CTTTTTAGCCTTTCTGCTATTCCTTGTTTTAATTATGCTTATTATCTT
MT276326.1	12	28702	GATCACATTGGCACCCGCAATCCTGCTAACAATGCT
MT276326.1	10	28903	GCTGGCAATGGCGGTGATGCTGCTCTTGCT
MT276327.1	17	808	TACACTCGCTATGTCGATAACAACTTCTGTGGCCCTGATGGCTACCCTCTT
MT276327.1	12	1680	GATCGCCATTATTTTGGCATCTTTTTCTGCTTCCAC
MT276327.1	10	4027	CTTTATATTGACATTAATGGCAATCTTCAT
MT276327.1	13	4060	GATTCTGCCACTCTTGTTAGTGACATTGACATCACTTTC
MT276327.1	10	4674	AGTGCCAGCTACAGTTTCTGTTTCTTCACC
MT276327.1	11	5667	GTCACCTTTTGTTATGATGTCAGCACCACCTGC
MT276327.1	11	8317	CCCCGTGACCTTGGTGCTTGTATTGACTGTAGT
MT276327.1	12	8589	AGTTACACTTGTGTTCCTTTTTGTTGCTGCTATTTT
MT276327.1	11	9507	TACTTTACTATTCCTTATGTCATTCACTGTACT
MT276327.1	10	9648	GATGGTTATGTTCACACCTTTAGTACCTTT
MT276327.1	10	9760	GTCTTTAATGGTGTTTCCTTTAGTACTTTT
MT276327.1	13	11010	GTTGTTACTCACAATTTTGACTTCACTTTTAGTTTTAGT
MT276327.1	12	11115	TATTATTGCTATGTCTGCTTTTGCAATGATGTTTGT
MT276327.1	10	11165	CATTTCTCTGTTTGTTTTTGTTACCTTCTC
MT276327.1	11	11175	TTTGTTTTTGTTACCTTCTCTTGCCACTGTAGC
MT276327.1	12	11319	TGCATCAGCTGTAGTGTTACTAATCCTTATGACAGC
MT276327.1	12	11623	GGCTATTTTTGTACTTGTTACTTTGGCCTCTTTTGT
MT276327.1	11	11994	AATGGTTTCACTACTTTCTGTTTTGCTTTCCAT
MT276327.1	10	13884	TACAATTGTTGTGATGATGATTATTTCAAT
MT276327.1	10	14153	TTCATTGTTAATGCCTATATTAACCTTGAC
MT276327.1	10	14381	TGTTTTATTCTCTACAGTGTTCCCACTTAC
MT276327.1	15	14772	GATGGTAATGCTGCTATCAGCGATTATGACTACTATCGTTATAAT
MT276327.1	13	14874	TACTTTGATTGTTACGATGGTGGCTGTATTAATGCTAAC
MT276327.1	11	15498	ACTGCTTATGCTAATAGTGTTTTTAACATTTGT
MT276327.1	11	16524	TGTGTTGGTAGCGATAATGTTACTGACTTTAAT
MT276327.1	11	21519	GTTGTTATTTCTAGTGATGTTCTTGTTAACAAC
MT276327.1	13	21558	AACAATGTTTGTTTTTCTTGTTTTATTGCCACTAGTCTC
MT276327.1	10	21817	TTTAATGATGGTGTTTATTTTGCTTCCACT
MT276327.1	11	21913	CTTATTGTTAATAACGCTACTAATGTTGTTATT
MT276327.1	10	22633	ATCAGCAACTGTGTTGCTGATTATTCTGTC
MT276327.1	11	23263	GACATTGCTGACACTACTGATGCTGTCCGTGAT
MT276327.1	10	24070	TATGGTGATTGCCTTGGTGATATTGCTGCT
MT276327.1	11	25230	CTTGATTGCCATAGTAATGGTGACAATTATGCT
MT276327.1	21	26291	CGTACTTCTTTTTCTTGCTTTCGTGGTATTCTTGCTAGTTACACTAGCCATCCTTACTGCGCT
MT276327.1	10	27146	GACCATTCCAGTAGCAGTGACAATATTGCT
MT276327.1	12	27398	AATTATTCTTTTCTTGGCACTGATAACACTCGCTAC
MT276327.1	15	27683	CTCTCCAATTTTTCTTATTGTTGCGGCAATAGTGTTTATAACACT
MT276327.1	16	27790	CTTTTTAGCCTTTCTGCTATTCCTTGTTTTAATTATGCTTATTATCTT
MT276327.1	12	28702	GATCACATTGGCACCCGCAATCCTGCTAACAATGCT
MT276327.1	10	28903	GCTGGCAATGGCGGTGATGCTGCTCTTGCT
MT276328.1	17	808	TACACTCGCTATGTCGATAACAACTTCTGTGGCCCTGATGGCTACCCTCTT
MT276328.1	12	1680	GATCGCCATTATTTTGGCATCTTTTTCTGCTTCCAC
MT276328.1	10	4027	CTTTATATTGACATTAATGGCAATCTTCAT
MT276328.1	13	4060	GATTCTGCCACTCTTGTTAGTGACATTGACATCACTTTC
MT276328.1	10	4674	AGTGCCAGCTACAGTTTCTGTTTCTTCACC
MT276328.1	11	5667	GTCACCTTTTGTTATGATGTCAGCACCACCTGC
MT276328.1	11	8317	CCCCGTGACCTTGGTGCTTGTATTGACTGTAGT
MT276328.1	12	8589	AGTTACACTTGTGTTCCTTTTTGTTGCTGCTATTTT
MT276328.1	11	9507	TACTTTACTATTCCTTATGTCATTCACTGTACT
MT276328.1	10	9648	GATGGTTATGTTCACACCTTTAGTACCTTT
MT276328.1	10	9760	GTCTTTAATGGTGTTTCCTTTAGTACTTTT
MT276328.1	13	11010	GTTGTTACTCACAATTTTGACTTCACTTTTAGTTTTAGT
MT276328.1	12	11115	TATTATTGCTATGTCTGCTTTTGCAATGATGTTTGT
MT276328.1	10	11165	CATTTCTCTGTTTGTTTTTGTTACCTTCTC
MT276328.1	11	11175	TTTGTTTTTGTTACCTTCTCTTGCCACTGTAGC
MT276328.1	12	11319	TGCATCAGCTGTAGTGTTACTAATCCTTATGACAGC
MT276328.1	12	11623	GGCTATTTTTGTACTTGTTACTTTGGCCTCTTTTGT
MT276328.1	11	11994	AATGGTTTCACTACTTTCTGTTTTGCTTTCCAT
MT276328.1	10	13884	TACAATTGTTGTGATGATGATTATTTCAAT
MT276328.1	10	14153	TTCATTGTTAATGCCTATATTAACCTTGAC
MT276328.1	10	14381	TGTTTTATTCTCTACAGTGTTCCCACCTAC
MT276328.1	15	14772	GATGGTAATGCTGCTATCAGCGATTATGACTACTATCGTTATAAT
MT276328.1	13	14874	TACTTTGATTGTTACGATGGTGGCTGTATTAATGCTAAC
MT276328.1	11	15498	ACTGCTTATGCTAATAGTGTTTTTAACATTTGT
MT276328.1	11	16524	TGTGTTGGTAGCGATAATGTTACTGACTTTAAT
MT276328.1	11	21519	GTTGTTATTTCTAGTGATGTTCTTGTTAACAAC
MT276328.1	13	21558	AACAATGTTTGTTTTTCTTGTTTTATTGCCACTAGTCTC
MT276328.1	10	21817	TTTAATGATGGTGTTTATTTTGCTTCCACT
MT276328.1	11	21913	CTTATTGTTAATAACGCTACTAATGTTGTTATT
MT276328.1	10	22633	ATCAGCAACTGTGTTGCTGATTATTCTGTC
MT276328.1	11	23263	GACATTGCTGACACTACTGATGCTGTCCGTGAT
MT276328.1	10	24070	TATGGTGATTGCCTTGGTGATATTGCTGCT
MT276328.1	11	25230	CTTGATTGCCATAGTAATGGTGACAATTATGCT
MT276328.1	21	26291	CGTACTTCTTTTTCTTGCTTTCGTGGTATTCTTGTTAGTTACACTAGCCATCCTTACTGCGCT
MT276328.1	10	27146	GACCATTCCAGTAGCAGTGACAATATTGCT
MT276328.1	12	27398	AATTATTCTTTTCTTGGCACTGATAACACTCGCTAC
MT276328.1	15	27683	CTCTCCAATTTTTCTTATTGTTGCGGCAATAGTGTTTATAACACT
MT276328.1	16	27790	CTTTTTAGCCTTTCTGCTATTCCTTGTTTTAATTATGCTTATTATCTT
MT276328.1	12	28702	GATCACATTGGCACCCGCAATCCTGCTAACAATGCT
MT276328.1	10	28903	GCTGGCAATGGCGGTGATGCTGCTCTTGCT
MT276329.1	17	808	TACACTCGCTATGTCGATAACAACTTCTGTGGCCCTGATGGCTACCCTCTT
MT276329.1	12	1680	GATCGCCATTATTTTGGCATCTTTTTCTGCTTCCAC
MT276329.1	10	4027	CTTTATATTGACATTAATGGCAATCTTCAT
MT276329.1	13	4060	GATTCTGCCACTCTTGTTAGTGACATTGACATCACTTTC
MT276329.1	10	4674	AGTGCCAGCTACAGTTTCTGTTTCTTCACC
MT276329.1	11	5667	GTCACCTTTTGTTATGATGTCAGCACCACCTGC
MT276329.1	11	8317	CCCCGTGACCTTGGTGCTTGTATTGACTGTAGT
MT276329.1	12	8589	AGTTACACTTGTGTTCCTTTTTGTTGCTGCTATTTT
MT276329.1	11	9507	TACTTTACTATTCCTTATGTCATTCACTGTACT
MT276329.1	10	9648	GATGGTTATGTTCACACCTTTAGTACCTTT
MT276329.1	10	9760	GTCTTTAATGGTGTTTCCTTTAGTACTTTT
MT276329.1	13	11010	GTTGTTACTCACAATTTTGACTTCACTTTTAGTTTTAGT
MT276329.1	12	11115	TATTATTGCTATGTCTGCTTTTGCAATGATGTTTGT
MT276329.1	10	11165	CATTTCTCTGTTTGTTTTTGTTACCTTCTC
MT276329.1	11	11175	TTTGTTTTTGTTACCTTCTCTTGCCACTGTAGC
MT276329.1	12	11319	TGCATCAGCTGTAGTGTTACTAATCCTTATGACAGC
MT276329.1	12	11623	GGCTATTTTTGTACTTGTTACTTTGGCCTCTTTTGT
MT276329.1	11	11994	AATGGTTTCACTACTTTCTGTTTTGCTTTCCAT
MT276329.1	10	13884	TACAATTGTTGTGATGATGATTATTTCAAT
MT276329.1	10	14153	TTCATTGTTAATGCCTATATTAACCTTGAC
MT276329.1	10	14381	TGTTTTATTCTCTACAGTGTTCCCACTTAC
MT276329.1	15	14772	GATGGTAATGCTGCTATCAGCGATTATGACTACTATCGTTATAAT
MT276329.1	13	14874	TACTTTGATTGTTACGATGGTGGCTGTATTAATGCTAAC
MT276329.1	11	15498	ACTGCTTATGCTAATAGTGTTTTTAACATTTGT
MT276329.1	11	16524	TGTGTTGGTAGCGATAATGTTACTGACTTTAAT
MT276329.1	11	21519	GTTGTTATTTCTAGTGATGTTCTTGTTAACAAC
MT276329.1	13	21558	AACAATGTTTGTTTTTCTTGTTTTATTGCCACTAGTCTC
MT276329.1	10	21817	TTTAATGATGGTGTTTATTTTGCTTCCACT
MT276329.1	11	21913	CTTATTGTTAATAACGCTACTAATGTTGTTATT
MT276329.1	10	22633	ATCAGCAACTGTGTTGCTGATTATTCTGTC
MT276329.1	11	23263	GACATTGCTGACACTACTGATGCTGTCCGTGAT
MT276329.1	10	24070	TATGGTGATTGCCTTGGTGATATTGCTGCT
MT276329.1	11	25230	CTTGATTGCCATAGTAATGGTGACAATTATGCT
MT276329.1	21	26291	CGTACTTCTTTTTCTTGCTTTCGTGGTATTCTTGCTAGTTACACTAGCCATCCTTACTGCGCT
MT276329.1	10	27146	GACCATTCCAGTAGCAGTGACAATATTGCT
MT276329.1	12	27398	AATTATTCTTTTCTTGGCACTGATAACACTCGCTAC
MT276329.1	15	27683	CTCTCCAATTTTTCTTATTGTTGCGGCAATAGTGTTTATAACACT
MT276329.1	16	27790	CTTTTTAGCCTTTCTGCTATTCCTTGTTTTAATTATGCTTATTATCTT
MT276329.1	12	28702	GATCACATTGGCACCCGCAATCCTGCTAACAATGCT
MT276329.1	10	28903	GCTGGCAATGGCGGTGATGCTGCTCTTGCT
MT276330.1	17	808	TACACTCGCTATGTCGATAACAACTTCTGTGGCCCTGATGGCTACCCTCTT
MT276330.1	12	1680	GATCGCCATTATTTTGGCATCTTTTTCTGCTTCCAC
MT276330.1	10	4027	CTTTATATTGACATTAATGGCAATCTTCAT
MT276330.1	13	4060	GATTCTGCCACTCTTGTTAGTGACATTGACATCACTTTC
MT276330.1	10	4674	AGTGCCAGCTACAGTTTCTGTTTCTTCACC
MT276330.1	11	5667	GTCACCTTTTGTTATGATGTCAGCACCACCTGC
MT276330.1	11	8317	CCCCGTGACCTTGGTGCTTGTATTGACTGTAGT
MT276330.1	12	8589	AGTTACACTTGTGTTCCTTTTTGTTGCTGCTATTTT
MT276330.1	11	9507	TACTTTACTATTCCTTATGTCATTCACTGTACT
MT276330.1	10	9648	GATGGTTATGTTCACACCTTTAGTACCTTT
MT276330.1	10	9760	GTCTTTAATGGTGTTTCCTTTAGTACTTTT
MT276330.1	13	11010	GTTGTTACTCACAATTTTGACTTCACTTTTAGTTTTAGT
MT276330.1	12	11115	TATTATTGCTATGTCTGCTTTTGCAATGATGTTTGT
MT276330.1	10	11165	CATTTCTCTGTTTGTTTTTGTTACCTTCTC
MT276330.1	11	11175	TTTGTTTTTGTTACCTTCTCTTGCCACTGTAGC
MT276330.1	12	11319	TGCATCAGCTGTAGTGTTACTAATCCTTATGACAGC
MT276330.1	12	11623	GGCTATTTTTGTACTTGTTACTTTGGCCTCTTTTGT
MT276330.1	11	11994	AATGGTTTCACTACTTTCTGTTTTGCTTTCCAT
MT276330.1	10	13884	TACAATTGTTGTGATGATGATTATTTCAAT
MT276330.1	10	14153	TTCATTGTTAATGCCTATATTAACCTTGAC
MT276330.1	10	14381	TGTTTTATTCTCTACAGTGTTCCCACTTAC
MT276330.1	15	14772	GATGGTAATGCTGCTATCAGCGATTATGACTACTATCGTTATAAT
MT276330.1	13	14874	TACTTTGATTGTTACGATGGTGGCTGTATTAATGCTAAC
MT276330.1	11	15498	ACTGCTTATGCTAATAGTGTTTTTAACATTTGT
MT276330.1	11	16524	TGTGTTGGTAGCGATAATGTTACTGACTTTAAT
MT276330.1	11	21519	GTTGTTATTTCTAGTGATGTTCTTGTTAACAAC
MT276330.1	13	21558	AACAATGTTTGTTTTTCTTGTTTTATTGCCACTAGTCTC
MT276330.1	10	21817	TTTAATGATGGTGTTTATTTTGCTTCCACT
MT276330.1	11	21913	CTTATTGTTAATAACGCTACTAATGTTGTTATT
MT276330.1	10	22633	ATCAGCAACTGTGTTGCTGATTATTCTGTC
MT276330.1	11	23263	GACATTGCTGACACTACTGATGCTGTCCGTGAT
MT276330.1	10	24070	TATGGTGATTGCCTTGGTGATATTGCTGCT
MT276330.1	11	25230	CTTGATTGCCATAGTAATGGTGACAATTATGCT
MT276330.1	21	26291	CGTACTTCTTTTTCTTGCTTTCGTGGTATTCTTGCTAGTTACACTAGCCATCCTTACTGCGCT
MT276330.1	10	27146	GACCATTCCAGTAGCAGTGACAATATTGCT
MT276330.1	12	27398	AATTATTCTTTTCTTGGCACTGATAACACTCGCTAC
MT276330.1	15	27683	CTCTCCAATTTTTCTTATTGTTGCGGCAATAGTGTTTATAACACT
MT276330.1	16	27790	CTTTTTAGCCTTTCTGCTATTCCTTGTTTTAATTATGCTTATTATCTT
MT276330.1	12	28702	GATCACATTGGCACCCGCAATCCTGCTAACAATGCT
MT276330.1	10	28903	GCTGGCAATGGCGGTGATGCTGCTCTTGCT
MT276331.1	17	808	TACACTCGCTATGTCGATAACAACTTCTGTGGCCCTGATGGCTACCCTCTT
MT276331.1	12	1680	GATCGCCATTATTTTGGCATCTTTTTCTGCTTCCAC
MT276331.1	10	4027	CTTTATATTGACATTAATGGCAATCTTCAT
MT276331.1	13	4060	GATTCTGCCACTCTTGTTAGTGACATTGACATCACTTTC
MT276331.1	10	4674	AGTGCCAGCTACAGTTTCTGTTTCTTCACC
MT276331.1	11	5667	GTCACCTTTTGTTATGATGTCAGCACCACCTGC
MT276331.1	11	8317	CCCCGTGACCTTGGTGCTTGTATTGACTGTAGT
MT276331.1	12	8589	AGTTACACTTGTGTTCCTTTTTGTTGCTGCTATTTT
MT276331.1	11	9507	TACTTTACTATTCCTTATGTCATTCACTGTACT
MT276331.1	10	9648	GATGGTTATGTTCACACCTTTAGTACCTTT
MT276331.1	10	9760	GTCTTTAATGGTGTTTCCTTTAGTACTTTT
MT276331.1	13	11010	GTTGTTACTCACAATTTTGACTTCACTTTTAGTTTTAGT
MT276331.1	12	11115	TATTATTGCTATGTCTGCTTTTGCAATGATGTTTGT
MT276331.1	10	11165	CATTTCTCTGTTTGTTTTTGTTACCTTCTC
MT276331.1	11	11175	TTTGTTTTTGTTACCTTCTCTTGCCACTGTAGC
MT276331.1	12	11319	TGCATCAGCTGTAGTGTTACTAATCCTTATGACAGC
MT276331.1	12	11623	GGCTATTTTTGTACTTGTTACTTTGGCCTCTTTTGT
MT276331.1	11	11994	AATGGTTTCACTACTTTCTGTTTTGCTTTCCAT
MT276331.1	10	13884	TACAATTGTTGTGATGATGATTATTTCAAT
MT276331.1	10	14153	TTCATTGTTAATGCCTATATTAACCTTGAC
MT276331.1	10	14381	TGTTTTATTCTCTACAGTGTTCCCACCTAC
MT276331.1	15	14772	GATGGTAATGCTGCTATCAGCGATTATGACTACTATCGTTATAAT
MT276331.1	13	14874	TACTTTGATTGTTACGATGGTGGCTGTATTAATGCTAAC
MT276331.1	11	15498	ACTGCTTATGCTAATAGTGTTTTTAACATTTGT
MT276331.1	11	16524	TGTGTTGGTAGCGATAATGTTACTGACTTTAAT
MT276331.1	11	21519	GTTGTTATTTCTAGTGATGTTCTTGTTAACAAC
MT276331.1	13	21558	AACAATGTTTGTTTTTCTTGTTTTATTGCCACTAGTCTC
MT276331.1	10	21817	TTTAATGATGGTGTTTATTTTGCTTCCACT
MT276331.1	11	21913	CTTATTGTTAATAACGCTACTAATGTTGTTATT
MT276331.1	10	22633	ATCAGCAACTGTGTTGCTGATTATTCTGTC
MT276331.1	11	23263	GACATTGCTGACACTACTGATGCTGTCCGTGAT
MT276331.1	10	24070	TATGGTGATTGCCTTGGTGATATTGCTGCT
MT276331.1	11	25230	CTTGATTGCCATAGTAATGGTGACAATTATGCT
MT276331.1	21	26291	CGTACTTCTTTTTCTTGCTTTCGTGGTATTCTTGCTAGTTACACTAGCCATCCTTACTGCGCT
MT276331.1	10	27146	GACCATTCCAGTAGCAGTGACAATATTGCT
MT276331.1	12	27398	AATTATTCTTTTCTTGGCACTGATAACACTCGCTAC
MT276331.1	15	27683	CTCTCCAATTTTTCTTATTGTTGCGGCAATAGTGTTTATAACACT
MT276331.1	16	27790	CTTTTTAGCCTTTCTGCTATTCCTTGTTTTAATTATGCTTATTATCTT
MT276331.1	12	28702	GATCACATTGGCACCCGCAATCCTGCTAACAATGCT
MT276331.1	10	28903	GCTGGCAATGGCGGTGATGCTGCTCTTGCT
MT276597.1	17	788	TACACTCGCTATGTCGATAACAACTTCTGTGGCCCTGATGGCTACCCTCTT
MT276597.1	12	1660	GATCGCCATTATTTTGGCATCTTTTTCTGCTTCCAC
MT276597.1	10	4007	CTTTATATTGACATTAATGGCAATCTTCAT
MT276597.1	13	4040	GATTCTGCCACTCTTGTTAGTGACATTGACATCACTTTC
MT276597.1	10	4654	AGTGCCAGCTACAGTTTCTGTTTCTTCACC
MT276597.1	11	5647	GTCACCTTTTGTTATGATGTCAGCACCACCTGC
MT276597.1	11	8297	CCCCGTGACCTTGGTGCTTGTATTGACTGTAGT
MT276597.1	12	8569	AGTTACACTTGTGTTCCTTTTTGTTGCTGCTATTTT
MT276597.1	11	9487	TACTTTACTATTCCTTATGTCATTCACTGTACT
MT276597.1	10	9628	GATGGTTATGTTCACACCTTTAGTACCTTT
MT276597.1	10	9740	GTCTTTAATGGTGTTTCCTTTAGTACTTTT
MT276597.1	13	10990	GTTGTTACTCACAATTTTGACTTCACTTTTAGTTTTAGT
MT276597.1	12	11095	TATTATTGCTATGTCTGCTTTTGCAATGATGTTTGT
MT276597.1	10	11145	CATTTCTCTGTTTGTTTTTGTTACCTTCTC
MT276597.1	11	11155	TTTGTTTTTGTTACCTTCTCTTGCCACTGTAGC
MT276597.1	12	11299	TGCATCAGCTGTAGTGTTACTAATCCTTATGACAGC
MT276597.1	12	11603	GGCTATTTTTGTACTTGTTACTTTGGCCTCTTTTGT
MT276597.1	11	11974	AATGGTTTCACTACTTTCTGTTTTGCTTTCCAT
MT276597.1	10	13864	TACAATTGTTGTGATGATGATTATTTCAAT
MT276597.1	10	14133	TTCATTGTTAATGCCTATATTAACCTTGAC
MT276597.1	10	14361	TGTTTTATTCTCTACAGTGTTCCCACCTAC
MT276597.1	15	14752	GATGGTAATGCTGCTATCAGCGATTATGACTACTATCGTTATAAT
MT276597.1	13	14854	TACTTTGATTGTTACGATGGTGGCTGTATTAATGCTAAC
MT276597.1	11	15478	ACTGCTTATGCTAATAGTGTTTTTAACATTTGT
MT276597.1	11	16504	TGTGTTGGTAGCGATAATGTTACTGACTTTAAT
MT276597.1	11	21499	GTTGTTATTTCTAGTGATGTTCTTGTTAACAAC
MT276597.1	13	21538	AACAATGTTTGTTTTTCTTGTTTTATTGCCACTAGTCTC
MT276597.1	10	21797	TTTAATGATGGTGTTTATTTTGCTTCCACT
MT276597.1	11	21893	CTTATTGTTAATAACGCTACTAATGTTGTTATT
MT276597.1	10	22613	ATCAGCAACTGTGTTGCTGATTATTCTGTC
MT276597.1	11	23243	GACATTGCTGACACTACTGATGCTGTCCGTGAT
MT276597.1	10	24050	TATGGTGATTGCCTTGGTGATATTGCTGCT
MT276597.1	11	25210	CTTGATTGCCATAGTAATGGTGACAATTATGCT
MT276597.1	21	26271	CGTACTTCTTTTTCTTGCTTTCGTGGTATTCTTGCTAGTTACACTAGCCATCCTTACTGCGCT
MT276597.1	10	27126	GACCATTCCAGTAGCAGTGACAATATTGCT
MT276597.1	12	27378	AATTATTCTTTTCTTGGCACTGATAACACTCGCTAC
MT276597.1	15	27663	CTCTCCAATTTTTCTTATTGTTGCGGCAATAGTGTTTATAACACT
MT276597.1	16	27770	CTTTTTAGCCTTTCTGCTATTCCTTGTTTTAATTATGCTTATTATCTT
MT276597.1	12	28682	GATCACATTGGCACCCGCAATCCTGCTAACAATGCT
MT276597.1	10	28883	GCTGGCAATGGCGGTGATGCTGCTCTTGCT
MT276598.1	17	812	TACACTCGCTATGTCGATAACAACTTCTGTGGCCCTGATGGCTACCCTCTT
MT276598.1	12	1684	GATCGCCATTATTTTGGCATCTTTTTCTGCTTCCAC
MT276598.1	10	4031	CTTTATATTGACATTAATGGCAATCTTCAT
MT276598.1	13	4064	GATTCTGCCACTCTTGTTAGTGACATTGACATCACTTTC
MT276598.1	10	4678	AGTGCCAGCTACAGTTTCTGTTTCTTCACC
MT276598.1	11	5671	GTCACCTTTTGTTATGATGTCAGCACCACCTGC
MT276598.1	11	8321	CCCCGTGACCTTGGTGCTTGTATTGACTGTAGT
MT276598.1	12	8593	AGTTACACTTGTGTTCCTTTTTGTTGCTGCTATTTT
MT276598.1	11	9511	TACTTTACTATTCCTTATGTCATTCACTGTACT
MT276598.1	10	9652	GATGGTTATGTTCACACCTTTAGTACCTTT
MT276598.1	10	9764	GTCTTTAATGGTGTTTCCTTTAGTACTTTT
MT276598.1	13	11014	GTTGTTACTCACAATTTTGACTTCACTTTTAGTTTTAGT
MT276598.1	12	11119	TATTATTGCTATGTCTGCTTTTGCAATGATGTTTGT
MT276598.1	10	11169	CATTTCTCTGTTTGTTTTTGTTACCTTCTC
MT276598.1	11	11179	TTTGTTTTTGTTACCTTCTCTTGCCACTGTAGC
MT276598.1	12	11323	TGCATCAGCTGTAGTGTTACTAATCCTTATGACAGC
MT276598.1	12	11627	GGCTATTTTTGTACTTGTTACTTTGGCCTCTTTTGT
MT276598.1	11	11998	AATGGTTTCACTACTTTCTGTTTTGCTTTCCAT
MT276598.1	10	13888	TACAATTGTTGTGATGATGATTATTTCAAT
MT276598.1	10	14157	TTCATTGTTAATGCCTATATTAACCTTGAC
MT276598.1	10	14385	TGTTTTATTCTCTACAGTGTTCCCACTTAC
MT276598.1	15	14776	GATGGTAATGCTGCTATCAGCGATTATGACTACTATCGTTATAAT
MT276598.1	13	14878	TACTTTGATTGTTACGATGGTGGCTGTATTAATGCTAAC
MT276598.1	11	15502	ACTGCTTATGCTAATAGTGTTTTTAACATTTGT
MT276598.1	11	16528	TGTGTTGGTAGCGATAATGTTACTGACTTTAAT
MT276598.1	11	21523	GTTGTTATTTCTAGTGATGTTCTTGTTAACAAC
MT276598.1	13	21562	AACAATGTTTGTTTTTCTTGTTTTATTGCCACTAGTCTC
MT276598.1	10	21821	TTTAATGATGGTGTTTATTTTGCTTCCACT
MT276598.1	11	21917	CTTATTGTTAATAACGCTACTAATGTTGTTATT
MT276598.1	10	22637	ATCAGCAACTGTGTTGCTGATTATTCTGTC
MT276598.1	11	23267	GACATTGCTGACACTACTGATGCTGTCCGTGAT
MT276598.1	10	24074	TATGGTGATTGCCTTGGTGATATTGCTGCT
MT276598.1	11	25234	CTTGATTGCCATAGTAATGGTGACAATTATGCT
MT276598.1	21	26295	CGTACTTCTTTTTCTTGCTTTCGTGGTATTCTTGCTAGTTACACTAGCCATCCTTACTGCGCT
MT276598.1	10	27150	GACCATTCCAGTAGCAGTGACAATATTGCT
MT276598.1	12	27402	AATTATTCTTTTCTTGGCACTGATAACACTCGCTAC
MT276598.1	15	27687	CTCTCCAATTTTTCTTATTGTTGCGGCAATAGTGTTTATAACACT
MT276598.1	16	27794	CTTTTTAGCCTTTCTGCTATTCCTTGTTTTAATTATGCTTATTATCTT
MT276598.1	12	28706	GATCACATTGGCACCCGCAATCCTGCTAACAATGCT
MT276598.1	10	28907	GCTGGCAATGGCGGTGATGCTGCTCTTGCT
MT281577.1	17	808	TACACTCGCTATGTCGATAACAACTTCTGTGGCCCTGATGGCTACCCTCTT
MT281577.1	12	1680	GATCGCCATTATTTTGGCATCTTTTTCTGCTTCCAC
MT281577.1	10	4027	CTTTATATTGACATTAATGGCAATCTTCAT
MT281577.1	13	4060	GATTCTGCCACTCTTGTTAGTGACATTGACATCACTTTC
MT281577.1	10	4674	AGTGCCAGCTACAGTTTCTGTTTCTTCACC
MT281577.1	11	5667	GTCACCTTTTGTTATGATGTCAGCACCACCTGC
MT281577.1	11	8317	CCCCGTGACCTTGGTGCTTGTATTGACTGTAGT
MT281577.1	12	8589	AGTTACACTTGTGTTCCTTTTTGTTGCTGCTATTTT
MT281577.1	11	9507	TACTTTACTATTCCTTATGTCATTCACTGTACT
MT281577.1	10	9648	GATGGTTATGTTCACACCTTTAGTACCTTT
MT281577.1	10	9760	GTCTTTAATGGTGTTTCCTTTAGTACTTTT
MT281577.1	13	11010	GTTGTTACTCACAATTTTGACTTCACTTTTAGTTTTAGT
MT281577.1	12	11115	TATTATTGCTATGTCTGCTTTTGCAATGATGTTTGT
MT281577.1	10	11165	CATTTCTCTGTTTGTTTTTGTTACCTTCTC
MT281577.1	11	11175	TTTGTTTTTGTTACCTTCTCTTGCCACTGTAGC
MT281577.1	12	11319	TGCATCAGCTGTAGTGTTACTAATCCTTATGACAGC
MT281577.1	12	11623	GGCTATTTTTGTACTTGTTACTTTGGCCTCTTTTGT
MT281577.1	11	11994	AATGGTTTCACTACTTTCTGTTTTGCTTTCCAT
MT281577.1	10	13884	TACAATTGTTGTGATGATGATTATTTCAAT
MT281577.1	10	14153	TTCATTGTTAATGCCTATATTAACCTTGAC
MT281577.1	10	14381	TGTTTTATTCTCTACAGTGTTCCCACCTAC
MT281577.1	15	14772	GATGGTAATGCTGCTATCAGCGATTATGACTACTATCGTTATAAT
MT281577.1	13	14874	TACTTTGATTGTTACGATGGTGGCTGTATTAATGCTAAC
MT281577.1	11	15498	ACTGCTTATGCTAATAGTGTTTTTAACATTTGT
MT281577.1	11	16524	TGTGTTGGTAGCGATAATGTTACTGACTTTAAT
MT281577.1	11	21519	GTTGTTATTTCTAGTGATGTTCTTGTTAACAAC
MT281577.1	13	21558	AACAATGTTTGTTTTTCTTGTTTTATTGCCACTAGTCTC
MT281577.1	10	21817	TTTAATGATGGTGTTTATTTTGCTTCCACT
MT281577.1	11	21913	CTTATTGTTAATAACGCTACTAATGTTGTTATT
MT281577.1	10	22633	ATCAGCAACTGTGTTGCTGATTATTCTGTC
MT281577.1	11	23263	GACATTGCTGACACTACTGATGCTGTCCGTGAT
MT281577.1	10	24070	TATGGTGATTGCCTTGGTGATATTGCTGCT
MT281577.1	11	25230	CTTGATTGCCATAGTAATGGTGACAATTATGCT
MT281577.1	21	26291	CGTACTTCTTTTTCTTGCTTTCGTGGTATTCTTGCTAGTTACACTAGCCATCCTTACTGCGCT
MT281577.1	10	27146	GACCATTCCAGTAGCAGTGACAATATTGCT
MT281577.1	12	27398	AATTATTCTTTTCTTGGCACTGATAACACTCGCTAC
MT281577.1	15	27683	CTCTCCAATTTTTCTTATTGTTGCGGCAATAGTGTTTATAACACT
MT281577.1	16	27790	CTTTTTAGCCTTTCTGCTATTCCTTGTTTTAATTATGCTTATTATCTT
MT281577.1	12	28702	GATCACATTGGCACCCGCAATCCTGCTAACAATGCT
MT281577.1	10	28903	GCTGGCAATGGCGGTGATGCTGCTCTTGCT
MT291826.1	17	720	TACACTCGCTATGTCGATAACAACTTCTGTGGCCCTGATGGCTACCCTCTT
MT291826.1	12	1592	GATCGCCATTATTTTGGCATCTTTTTCTGCTTCCAC
MT291826.1	10	3939	CTTTATATTGACATTAATGGCAATCTTCAT
MT291826.1	13	3972	GATTCTGCCACTCTTGTTAGTGACATTGACATCACTTTC
MT291826.1	10	4586	AGTGCCAGCTACAGTTTCTGTTTCTTCACC
MT291826.1	11	5579	GTCACCTTTTGTTATGATGTCAGCACCACCTGC
MT291826.1	11	8229	CCCCGTGACCTTGGTGCTTGTATTGACTGTAGT
MT291826.1	12	8501	AGTTACACTTGTGTTCCTTTTTGTTGCTGCTATTTT
MT291826.1	11	9419	TACTTTACTATTCCTTATGTCATTCACTGTACT
MT291826.1	10	9560	GATGGTTATGTTCACACCTTTAGTACCTTT
MT291826.1	10	9672	GTCTTTAATGGTGTTTCCTTTAGTACTTTT
MT291826.1	13	10922	GTTGTTACTCACAATTTTGACTTCACTTTTAGTTTTAGT
MT291826.1	12	11027	TATTATTGCTATGTCTGCTTTTGCAATGATGTTTGT
MT291826.1	10	11077	CATTTCTCTGTTTGTTTTTGTTACCTTCTC
MT291826.1	11	11087	TTTGTTTTTGTTACCTTCTCTTGCCACTGTAGC
MT291826.1	12	11231	TGCATCAGCTGTAGTGTTACTAATCCTTATGACAGC
MT291826.1	12	11535	GGCTATTTTTGTACTTGTTACTTTGGCCTCTTTTGT
MT291826.1	11	11906	AATGGTTTCACTACTTTCTGTTTTGCTTTCCAT
MT291826.1	10	13796	TACAATTGTTGTGATGATGATTATTTCAAT
MT291826.1	10	14065	TTCATTGTTAATGCCTATATTAACCTTGAC
MT291826.1	10	14293	TGTTTTATTCTCTACAGTGTTCCCACCTAC
MT291826.1	15	14684	GATGGTAATGCTGCTATCAGCGATTATGACTACTATCGTTATAAT
MT291826.1	13	14786	TACTTTGATTGTTACGATGGTGGCTGTATTAATGCTAAC
MT291826.1	11	15410	ACTGCTTATGCTAATAGTGTTTTTAACATTTGT
MT291826.1	11	16436	TGTGTTGGTAGCGATAATGTTACTGACTTTAAT
MT291826.1	11	21431	GTTGTTATTTCTAGTGATGTTCTTGTTAACAAC
MT291826.1	13	21470	AACAATGTTTGTTTTTCTTGTTTTATTGCCACTAGTCTC
MT291826.1	10	21729	TTTAATGATGGTGTTTATTTTGCTTCCACT
MT291826.1	11	21825	CTTATTGTTAATAACGCTACTAATGTTGTTATT
MT291826.1	10	22545	ATCAGCAACTGTGTTGCTGATTATTCTGTC
MT291826.1	11	23175	GACATTGCTGACACTACTGATGCTGTCCGTGAT
MT291826.1	10	23982	TATGGTGATTGCCTTGGTGATATTGCTGCT
MT291826.1	11	25142	CTTGATTGCCATAGTAATGGTGACAATTATGCT
MT291826.1	21	26203	CGTACTTCTTTTTCTTGCTTTCGTGGTATTCTTGCTAGTTACACTAGCCATCCTTACTGCGCT
MT291826.1	10	27058	GACCATTCCAGTAGCAGTGACAATATTGCT
MT291826.1	12	27310	AATTATTCTTTTCTTGGCACTGATAACACTCGCTAC
MT291826.1	15	27595	CTCTCCAATTTTTCTTATTGTTGCGGCAATAGTGTTTATAACACT
MT291826.1	16	27702	CTTTTTAGCCTTTCTGCTATTCCTTGTTTTAATTATGCTTATTATCTT
MT291826.1	12	28614	GATCACATTGGCACCCGCAATCCTGCTAACAATGCT
MT291826.1	10	28815	GCTGGCAATGGCGGTGATGCTGCTCTTGCT
MT291827.1	17	771	TACACTCGCTATGTCGATAACAACTTCTGTGGCCCTGATGGCTACCCTCTT
MT291827.1	12	1643	GATCGCCATTATTTTGGCATCTTTTTCTGCTTCCAC
MT291827.1	10	3990	CTTTATATTGACATTAATGGCAATCTTCAT
MT291827.1	13	4023	GATTCTGCCACTCTTGTTAGTGACATTGACATCACTTTC
MT291827.1	10	4637	AGTGCCAGCTACAGTTTCTGTTTCTTCACC
MT291827.1	11	5630	GTCACCTTTTGTTATGATGTCAGCACCACCTGC
MT291827.1	11	8280	CCCCGTGACCTTGGTGCTTGTATTGACTGTAGT
MT291827.1	12	8552	AGTTACACTTGTGTTCCTTTTTGTTGCTGCTATTTT
MT291827.1	11	9470	TACTTTACTATTCCTTATGTCATTCACTGTACT
MT291827.1	10	9611	GATGGTTATGTTCACACCTTTAGTACCTTT
MT291827.1	10	9723	GTCTTTAATGGTGTTTCCTTTAGTACTTTT
MT291827.1	13	10973	GTTGTTACTCACAATTTTGACTTCACTTTTAGTTTTAGT
MT291827.1	12	11078	TATTATTGCTATGTCTGCTTTTGCAATGATGTTTGT
MT291827.1	10	11128	CATTTCTCTGTTTGTTTTTGTTACCTTCTC
MT291827.1	11	11138	TTTGTTTTTGTTACCTTCTCTTGCCACTGTAGC
MT291827.1	12	11282	TGCATCAGCTGTAGTGTTACTAATCCTTATGACAGC
MT291827.1	12	11586	GGCTATTTTTGTACTTGTTACTTTGGCCTCTTTTGT
MT291827.1	11	11957	AATGGTTTCACTACTTTCTGTTTTGCTTTCCAT
MT291827.1	10	13847	TACAATTGTTGTGATGATGATTATTTCAAT
MT291827.1	10	14116	TTCATTGTTAATGCCTATATTAACCTTGAC
MT291827.1	10	14344	TGTTTTATTCTCTACAGTGTTCCCACCTAC
MT291827.1	15	14735	GATGGTAATGCTGCTATCAGCGATTATGACTACTATCGTTATAAT
MT291827.1	13	14837	TACTTTGATTGTTACGATGGTGGCTGTATTAATGCTAAC
MT291827.1	11	15461	ACTGCTTATGCTAATAGTGTTTTTAACATTTGT
MT291827.1	11	16487	TGTGTTGGTAGCGATAATGTTACTGACTTTAAT
MT291827.1	11	21482	GTTGTTATTTCTAGTGATGTTCTTGTTAACAAC
MT291827.1	13	21521	AACAATGTTTGTTTTTCTTGTTTTATTGCCACTAGTCTC
MT291827.1	10	21780	TTTAATGATGGTGTTTATTTTGCTTCCACT
MT291827.1	11	21876	CTTATTGTTAATAACGCTACTAATGTTGTTATT
MT291827.1	10	22596	ATCAGCAACTGTGTTGCTGATTATTCTGTC
MT291827.1	11	23226	GACATTGCTGACACTACTGATGCTGTCCGTGAT
MT291827.1	10	24033	TATGGTGATTGCCTTGGTGATATTGCTGCT
MT291827.1	11	25193	CTTGATTGCCATAGTAATGGTGACAATTATGCT
MT291827.1	21	26254	CGTACTTCTTTTTCTTGCTTTCGTGGTATTCTTGCTAGTTACACTAGCCATCCTTACTGCGCT
MT291827.1	10	27109	GACCATTCCAGTAGCAGTGACAATATTGCT
MT291827.1	12	27361	AATTATTCTTTTCTTGGCACTGATAACACTCGCTAC
MT291827.1	15	27646	CTCTCCAATTTTTCTTATTGTTGCGGCAATAGTGTTTATAACACT
MT291827.1	16	27753	CTTTTTAGCCTTTCTGCTATTCCTTGTTTTAATTATGCTTATTATCTT
MT291827.1	12	28665	GATCACATTGGCACCCGCAATCCTGCTAACAATGCT
MT291827.1	10	28866	GCTGGCAATGGCGGTGATGCTGCTCTTGCT
MT291828.1	17	771	TACACTCGCTATGTCGATAACAACTTCTGTGGCCCTGATGGCTACCCTCTT
MT291828.1	12	1643	GATCGCCATTATTTTGGCATCTTTTTCTGCTTCCAC
MT291828.1	10	3990	CTTTATATTGACATTAATGGCAATCTTCAT
MT291828.1	13	4023	GATTCTGCCACTCTTGTTAGTGACATTGACATCACTTTC
MT291828.1	10	4637	AGTGCCAGCTACAGTTTCTGTTTCTTCACC
MT291828.1	11	5630	GTCACCTTTTGTTATGATGTCAGCACCACCTGC
MT291828.1	11	8280	CCCCGTGACCTTGGTGCTTGTATTGACTGTAGT
MT291828.1	12	8552	AGTTACACTTGTGTTCCTTTTTGTTGCTGCTATTTT
MT291828.1	11	9470	TACTTTACTATTCCTTATGTCATTCACTGTACT
MT291828.1	10	9611	GATGGTTATGTTCACACCTTTAGTACCTTT
MT291828.1	10	9723	GTCTTTAATGGTGTTTCCTTTAGTACTTTT
MT291828.1	13	10973	GTTGTTACTCACAATTTTGACTTCACTTTTAGTTTTAGT
MT291828.1	12	11078	TATTATTGCTATGTCTGCTTTTGCAATGATGTTTGT
MT291828.1	10	11128	CATTTCTCTGTTTGTTTTTGTTACCTTCTC
MT291828.1	11	11138	TTTGTTTTTGTTACCTTCTCTTGCCACTGTAGC
MT291828.1	12	11282	TGCATCAGCTGTAGTGTTACTAATCCTTATGACAGC
MT291828.1	12	11586	GGCTATTTTTGTACTTGTTACTTTGGCCTCTTTTGT
MT291828.1	11	11957	AATGGTTTCACTACTTTCTGTTTTGCTTTCCAT
MT291828.1	10	13847	TACAATTGTTGTGATGATGATTATTTCAAT
MT291828.1	10	14116	TTCATTGTTAATGCCTATATTAACCTTGAC
MT291828.1	10	14344	TGTTTTATTCTCTACAGTGTTCCCACCTAC
MT291828.1	15	14735	GATGGTAATGCTGCTATCAGCGATTATGACTACTATCGTTATAAT
MT291828.1	13	14837	TACTTTGATTGTTACGATGGTGGCTGTATTAATGCTAAC
MT291828.1	11	15461	ACTGCTTATGCTAATAGTGTTTTTAACATTTGT
MT291828.1	11	16487	TGTGTTGGTAGCGATAATGTTACTGACTTTAAT
MT291828.1	11	21482	GTTGTTATTTCTAGTGATGTTCTTGTTAACAAC
MT291828.1	13	21521	AACAATGTTTGTTTTTCTTGTTTTATTGCCACTAGTCTC
MT291828.1	10	21780	TTTAATGATGGTGTTTATTTTGCTTCCACT
MT291828.1	11	21876	CTTATTGTTAATAACGCTACTAATGTTGTTATT
MT291828.1	10	22596	ATCAGCAACTGTGTTGCTGATTATTCTGTC
MT291828.1	11	23226	GACATTGCTGACACTACTGATGCTGTCCGTGAT
MT291828.1	10	24033	TATGGTGATTGCCTTGGTGATATTGCTGCT
MT291828.1	11	25193	CTTGATTGCCATAGTAATGGTGACAATTATGCT
MT291828.1	21	26254	CGTACTTCTTTTTCTTGCTTTCGTGGTATTCTTGCTAGTTACACTAGCCATCCTTACTGCGCT
MT291828.1	10	27109	GACCATTCCAGTAGCAGTGACAATATTGCT
MT291828.1	12	27361	AATTATTCTTTTCTTGGCACTGATAACACTCGCTAC
MT291828.1	15	27646	CTCTCCAATTTTTCTTATTGTTGCGGCAATAGTGTTTATAACACT
MT291828.1	16	27753	CTTTTTAGCCTTTCTGCTATTCCTTGTTTTAATTATGCTTATTATCTT
MT291828.1	12	28665	GATCACATTGGCACCCGCAATCCTGCTAACAATGCT
MT291828.1	10	28866	GCTGGCAATGGCGGTGATGCTGCTCTTGCT
MT291829.1	17	720	TACACTCGCTATGTCGATAACAACTTCTGTGGCCCTGATGGCTACCCTCTT
MT291829.1	12	1592	GATCGCCATTATTTTGGCATCTTTTTCTGCTTCCAC
MT291829.1	10	3939	CTTTATATTGACATTAATGGCAATCTTCAT
MT291829.1	13	3972	GATTCTGCCACTCTTGTTAGTGACATTGACATCACTTTC
MT291829.1	10	4586	AGTGCCAGCTACAGTTTCTGTTTCTTCACC
MT291829.1	11	5579	GTCACCTTTTGTTATGATGTCAGCACCACCTGC
MT291829.1	11	8229	CCCCGTGACCTTGGTGCTTGTATTGACTGTAGT
MT291829.1	12	8501	AGTTACACTTGTGTTCCTTTTTGTTGCTGCTATTTT
MT291829.1	11	9419	TACTTTACTATTCCTTATGTCATTCACTGTACT
MT291829.1	10	9560	GATGGTTATGTTCACACCTTTAGTACCTTT
MT291829.1	10	9672	GTCTTTAATGGTGTTTCCTTTAGTACTTTT
MT291829.1	13	10922	GTTGTTACTCACAATTTTGACTTCACTTTTAGTTTTAGT
MT291829.1	12	11027	TATTATTGCTATGTCTGCTTTTGCAATGATGTTTGT
MT291829.1	10	11077	CATTTCTCTGTTTGTTTTTGTTACCTTCTC
MT291829.1	11	11087	TTTGTTTTTGTTACCTTCTCTTGCCACTGTAGC
MT291829.1	12	11231	TGCATCAGCTGTAGTGTTACTAATCCTTATGACAGC
MT291829.1	12	11535	GGCTATTTTTGTACTTGTTACTTTGGCCTCTTTTGT
MT291829.1	11	11906	AATGGTTTCACTACTTTCTGTTTTGCTTTCCAT
MT291829.1	10	13796	TACAATTGTTGTGATGATGATTATTTCAAT
MT291829.1	10	14065	TTCATTGTTAATGCCTATATTAACCTTGAC
MT291829.1	10	14293	TGTTTTATTCTCTACAGTGTTCCCACCTAC
MT291829.1	15	14684	GATGGTAATGCTGCTATCAGCGATTATGACTACTATCGTTATAAT
MT291829.1	13	14786	TACTTTGATTGTTACGATGGTGGCTGTATTAATGCTAAC
MT291829.1	11	15410	ACTGCTTATGCTAATAGTGTTTTTAACATTTGT
MT291829.1	11	16436	TGTGTTGGTAGCGATAATGTTACTGACTTTAAT
MT291829.1	11	21431	GTTGTTATTTCTAGTGATGTTCTTGTTAACAAC
MT291829.1	13	21470	AACAATGTTTGTTTTTCTTGTTTTATTGCCACTAGTCTC
MT291829.1	10	21729	TTTAATGATGGTGTTTATTTTGCTTCCACT
MT291829.1	11	21825	CTTATTGTTAATAACGCTACTAATGTTGTTATT
MT291829.1	10	22545	ATCAGCAACTGTGTTGCTGATTATTCTGTC
MT291829.1	11	23175	GACATTGCTGACACTACTGATGCTGTCCGTGAT
MT291829.1	10	23982	TATGGTGATTGCCTTGGTGATATTGCTGCT
MT291829.1	11	25142	CTTGATTGCCATAGTAATGGTGACAATTATGCT
MT291829.1	21	26203	CGTACTTCTTTTTCTTGCTTTCGTGGTATTCTTGCTAGTTACACTAGCCATCCTTACTGCGCT
MT291829.1	10	27058	GACCATTCCAGTAGCAGTGACAATATTGCT
MT291829.1	12	27310	AATTATTCTTTTCTTGGCACTGATAACACTCGCTAC
MT291829.1	15	27595	CTCTCCAATTTTTCTTATTGTTGCGGCAATAGTGTTTATAACACT
MT291829.1	16	27702	CTTTTTAGCCTTTCTGCTATTCCTTGTTTTAATTATGCTTATTATCTT
MT291829.1	12	28614	GATCACATTGGCACCCGCAATCCTGCTAACAATGCT
MT291829.1	10	28815	GCTGGCAATGGCGGTGATGCTGCTCTTGCT
MT291830.1	17	720	TACACTCGCTATGTCGATAACAACTTCTGTGGCCCTGATGGCTACCCTCTT
MT291830.1	12	1592	GATCGCCATTATTTTGGCATCTTTTTCTGCTTCCAC
MT291830.1	10	3939	CTTTATATTGACATTAATGGCAATCTTCAT
MT291830.1	13	3972	GATTCTGCCACTCTTGTTAGTGACATTGACATCACTTTC
MT291830.1	10	4586	AGTGCCAGCTACAGTTTCTGTTTCTTCACC
MT291830.1	11	5579	GTCACCTTTTGTTATGATGTCAGCACCACCTGC
MT291830.1	11	8229	CCCCGTGACCTTGGTGCTTGTATTGACTGTAGT
MT291830.1	12	8501	AGTTACACTTGTGTTCCTTTTTGTTGCTGCTATTTT
MT291830.1	11	9419	TACTTTACTATTCCTTATGTCATTCACTGTACT
MT291830.1	10	9560	GATGGTTATGTTCACACCTTTAGTACCTTT
MT291830.1	10	9672	GTCTTTAATGGTGTTTCCTTTAGTACTTTT
MT291830.1	13	10922	GTTGTTACTCACAATTTTGACTTCACTTTTAGTTTTAGT
MT291830.1	12	11027	TATTATTGCTATGTCTGCTTTTGCAATGATGTTTGT
MT291830.1	10	11077	CATTTCTCTGTTTGTTTTTGTTACCTTCTC
MT291830.1	11	11087	TTTGTTTTTGTTACCTTCTCTTGCCACTGTAGC
MT291830.1	12	11231	TGCATCAGCTGTAGTGTTACTAATCCTTATGACAGC
MT291830.1	12	11535	GGCTATTTTTGTACTTGTTACTTTGGCCTCTTTTGT
MT291830.1	11	11906	AATGGTTTCACTACTTTCTGTTTTGCTTTCCAT
MT291830.1	10	13796	TACAATTGTTGTGATGATGATTATTTCAAT
MT291830.1	10	14065	TTCATTGTTAATGCCTATATTAACCTTGAC
MT291830.1	10	14293	TGTTTTATTCTCTACAGTGTTCCCACCTAC
MT291830.1	15	14684	GATGGTAATGCTGCTATCAGCGATTATGACTACTATCGTTATAAT
MT291830.1	13	14786	TACTTTGATTGTTACGATGGTGGCTGTATTAATGCTAAC
MT291830.1	11	15410	ACTGCTTATGCTAATAGTGTTTTTAACATTTGT
MT291830.1	11	16436	TGTGTTGGTAGCGATAATGTTACTGACTTTAAT
MT291830.1	11	21431	GTTGTTATTTCTAGTGATGTTCTTGTTAACAAC
MT291830.1	13	21470	AACAATGTTTGTTTTTCTTGTTTTATTGCCACTAGTCTC
MT291830.1	10	21729	TTTAATGATGGTGTTTATTTTGCTTCCACT
MT291830.1	11	21825	CTTATTGTTAATAACGCTACTAATGTTGTTATT
MT291830.1	10	22545	ATCAGCAACTGTGTTGCTGATTATTCTGTC
MT291830.1	11	23175	GACATTGCTGACACTACTGATGCTGTCCGTGAT
MT291830.1	10	23982	TATGGTGATTGCCTTGGTGATATTGCTGCT
MT291830.1	11	25142	CTTGATTGCCATAGTAATGGTGACAATTATGCT
MT291830.1	21	26203	CGTACTTCTTTTTCTTGCTTTCGTGGTATTCTTGCTAGTTACACTAGCCATCCTTACTGCGCT
MT291830.1	10	27058	GACCATTCCAGTAGCAGTGACAATATTGCT
MT291830.1	12	27310	AATTATTCTTTTCTTGGCACTGATAACACTCGCTAC
MT291830.1	15	27595	CTCTCCAATTTTTCTTATTGTTGCGGCAATAGTGTTTATAACACT
MT291830.1	16	27702	CTTTTTAGCCTTTCTGCTATTCCTTGTTTTAATTATGCTTATTATCTT
MT291830.1	12	28614	GATCACATTGGCACCCGCAATCCTGCTAACAATGCT
MT291830.1	10	28815	GCTGGCAATGGCGGTGATGCTGCTCTTGCT
MT291831.1	17	803	TACACTCGCTATGTCGATAACAACTTCTGTGGCCCTGATGGCTACCCTCTT
MT291831.1	12	1675	GATCGCCATTATTTTGGCATCTTTTTCTGCTTCCAC
MT291831.1	10	4022	CTTTATATTGACATTAATGGCAATCTTCAT
MT291831.1	13	4055	GATTCTGCCACTCTTGTTAGTGACATTGACATCACTTTC
MT291831.1	10	4669	AGTGCCAGCTACAGTTTCTGTTTCTTCACC
MT291831.1	11	5662	GTCACCTTTTGTTATGATGTCAGCACCACCTGC
MT291831.1	11	8312	CCCCGTGACCTTGGTGCTTGTATTGACTGTAGT
MT291831.1	12	8584	AGTTACACTTGTGTTCCTTTTTGTTGCTGCTATTTT
MT291831.1	11	9502	TACTTTACTATTCCTTATGTCATTCACTGTACT
MT291831.1	10	9643	GATGGTTATGTTCACACCTTTAGTACCTTT
MT291831.1	10	9755	GTCTTTAATGGTGTTTCCTTTAGTACTTTT
MT291831.1	13	11005	GTTGTTACTCACAATTTTGACTTCACTTTTAGTTTTAGT
MT291831.1	12	11110	TATTATTGCTATGTCTGCTTTTGCAATGATGTTTGT
MT291831.1	10	11160	CATTTCTCTGTTTGTTTTTGTTACCTTCTC
MT291831.1	11	11170	TTTGTTTTTGTTACCTTCTCTTGCCACTGTAGC
MT291831.1	12	11314	TGCATCAGCTGTAGTGTTACTAATCCTTATGACAGC
MT291831.1	12	11618	GGCTATTTTTGTACTTGTTACTTTGGCCTCTTTTGT
MT291831.1	11	11989	AATGGTTTCACTACTTTCTGTTTTGCTTTCCAT
MT291831.1	10	13879	TACAATTGTTGTGATGATGATTATTTCAAT
MT291831.1	10	14148	TTCATTGTTAATGCCTATATTAACCTTGAC
MT291831.1	10	14376	TGTTTTATTCTCTACAGTGTTCCCACCTAC
MT291831.1	15	14767	GATGGTAATGCTGCTATCAGCGATTATGACTACTATCGTTATAAT
MT291831.1	13	14869	TACTTTGATTGTTACGATGGTGGCTGTATTAATGCTAAC
MT291831.1	11	15493	ACTGCTTATGCTAATAGTGTTTTTAACATTTGT
MT291831.1	11	16519	TGTGTTGGTAGCGATAATGTTACTGACTTTAAT
MT291831.1	11	21514	GTTGTTATTTCTAGTGATGTTCTTGTTAACAAC
MT291831.1	13	21553	AACAATGTTTGTTTTTCTTGTTTTATTGCCACTAGTCTC
MT291831.1	10	21812	TTTAATGATGGTGTTTATTTTGCTTCCACT
MT291831.1	11	21908	CTTATTGTTAATAACGCTACTAATGTTGTTATT
MT291831.1	10	22628	ATCAGCAACTGTGTTGCTGATTATTCTGTC
MT291831.1	11	23258	GACATTGCTGACACTACTGATGCTGTCCGTGAT
MT291831.1	10	24065	TATGGTGATTGCCTTGGTGATATTGCTGCT
MT291831.1	11	25225	CTTGATTGCCATAGTAATGGTGACAATTATGCT
MT291831.1	21	26286	CGTACTTCTTTTTCTTGCTTTCGTGGTATTCTTGCTAGTTACACTAGCCATCCTTACTGCGCT
MT291831.1	10	27141	GACCATTCCAGTAGCAGTGACAATATTGCT
MT291831.1	12	27393	AATTATTCTTTTCTTGGCACTGATAACACTCGCTAC
MT291831.1	15	27678	CTCTCCAATTTTTCTTATTGTTGCGGCAATAGTGTTTATAACACT
MT291831.1	16	27785	CTTTTTAGCCTTTCTGCTATTCCTTGTTTTAATTATGCTTATTATCTT
MT291831.1	12	28697	GATCACATTGGCACCCGCAATCCTGCTAACAATGCT
MT291831.1	10	28898	GCTGGCAATGGCGGTGATGCTGCTCTTGCT
MT291832.1	17	800	TACACTCGCTATGTCGATAACAACTTCTGTGGCCCTGATGGCTACCCTCTT
MT291832.1	12	1672	GATCGCCATTATTTTGGCATCTTTTTCTGCTTCCAC
MT291832.1	10	4019	CTTTATATTGACATTAATGGCAATCTTCAT
MT291832.1	13	4052	GATTCTGCCACTCTTGTTAGTGACATTGACATCACTTTC
MT291832.1	10	4666	AGTGCCAGCTACAGTTTCTGTTTCTTCACC
MT291832.1	11	5659	GTCACCTTTTGTTATGATGTCAGCACCACCTGC
MT291832.1	11	8309	CCCCGTGACCTTGGTGCTTGTATTGACTGTAGT
MT291832.1	12	8581	AGTTACACTTGTGTTCCTTTTTGTTGCTGCTATTTT
MT291832.1	11	9499	TACTTTACTATTCCTTATGTCATTCACTGTACT
MT291832.1	10	9640	GATGGTTATGTTCACACCTTTAGTACCTTT
MT291832.1	10	9752	GTCTTTAATGGTGTTTCCTTTAGTACTTTT
MT291832.1	13	11002	GTTGTTACTCACAATTTTGACTTCACTTTTAGTTTTAGT
MT291832.1	12	11107	TATTATTGCTATGTCTGCTTTTGCAATGATGTTTGT
MT291832.1	10	11157	CATTTCTCTGTTTGTTTTTGTTACCTTCTC
MT291832.1	11	11167	TTTGTTTTTGTTACCTTCTCTTGCCACTGTAGC
MT291832.1	12	11311	TGCATCAGCTGTAGTGTTACTAATCCTTATGACAGC
MT291832.1	12	11615	GGCTATTTTTGTACTTGTTACTTTGGCCTCTTTTGT
MT291832.1	11	11986	AATGGTTTCACTACTTTCTGTTTTGCTTTCCAT
MT291832.1	10	13876	TACAATTGTTGTGATGATGATTATTTCAAT
MT291832.1	10	14145	TTCATTGTTAATGCCTATATTAACCTTGAC
MT291832.1	10	14373	TGTTTTATTCTCTACAGTGTTCCCACCTAC
MT291832.1	15	14764	GATGGTAATGCTGCTATCAGCGATTATGACTACTATCGTTATAAT
MT291832.1	13	14866	TACTTTGATTGTTACGATGGTGGCTGTATTAATGCTAAC
MT291832.1	11	15490	ACTGCTTATGCTAATAGTGTTTTTAACATTTGT
MT291832.1	11	16516	TGTGTTGGTAGCGATAATGTTACTGACTTTAAT
MT291832.1	11	21511	GTTGTTATTTCTAGTGATGTTCTTGTTAACAAC
MT291832.1	13	21550	AACAATGTTTGTTTTTCTTGTTTTATTGCCACTAGTCTC
MT291832.1	10	21809	TTTAATGATGGTGTTTATTTTGCTTCCACT
MT291832.1	11	21905	CTTATTGTTAATAACGCTACTAATGTTGTTATT
MT291832.1	10	22625	ATCAGCAACTGTGTTGCTGATTATTCTGTC
MT291832.1	11	23255	GACATTGCTGACACTACTGATGCTGTCCGTGAT
MT291832.1	10	24062	TATGGTGATTGCCTTGGTGATATTGCTGCT
MT291832.1	11	25222	CTTGATTGCCATAGTAATGGTGACAATTATGCT
MT291832.1	21	26283	CGTACTTCTTTTTCTTGCTTTCGTGGTATTCTTGCTAGTTACACTAGCCATCCTTACTGCGCT
MT291832.1	10	27138	GACCATTCCAGTAGCAGTGACAATATTGCT
MT291832.1	12	27390	AATTATTCTTTTCTTGGCACTGATAACACTCGCTAC
MT291832.1	15	27675	CTCTCCAATTTTTCTTATTGTTGCGGCAATAGTGTTTATAACACT
MT291832.1	16	27782	CTTTTTAGCCTTTCTGCTATTCCTTGTTTTAATTATGCTTATTATCTT
MT291832.1	12	28694	GATCACATTGGCACCCGCAATCCTGCTAACAATGCT
MT291832.1	10	28895	GCTGGCAATGGCGGTGATGCTGCTCTTGCT
MT291833.1	17	788	TACACTCGCTATGTCGATAACAACTTCTGTGGCCCTGATGGCTACCCTCTT
MT291833.1	12	1660	GATCGCCATTATTTTGGCATCTTTTTCTGCTTCCAC
MT291833.1	10	4007	CTTTATATTGACATTAATGGCAATCTTCAT
MT291833.1	13	4040	GATTCTGCCACTCTTGTTAGTGACATTGACATCACTTTC
MT291833.1	10	4654	AGTGCCAGCTACAGTTTCTGTTTCTTCACC
MT291833.1	11	5647	GTCACCTTTTGTTATGATGTCAGCACCACCTGC
MT291833.1	11	8297	CCCCGTGACCTTGGTGCTTGTATTGACTGTAGT
MT291833.1	12	8569	AGTTACACTTGTGTTCCTTTTTGTTGCTGCTATTTT
MT291833.1	11	9487	TACTTTACTATTCCTTATGTCATTCACTGTACT
MT291833.1	10	9628	GATGGTTATGTTCACACCTTTAGTACCTTT
MT291833.1	10	9740	GTCTTTAATGGTGTTTCCTTTAGTACTTTT
MT291833.1	13	10990	GTTGTTACTCACAATTTTGACTTCACTTTTAGTTTTAGT
MT291833.1	12	11095	TATTATTGCTATGTCTGCTTTTGCAATGATGTTTGT
MT291833.1	10	11145	CATTTCTCTGTTTGTTTTTGTTACCTTCTC
MT291833.1	11	11155	TTTGTTTTTGTTACCTTCTCTTGCCACTGTAGC
MT291833.1	12	11299	TGCATCAGCTGTAGTGTTACTAATCCTTATGACAGC
MT291833.1	12	11603	GGCTATTTTTGTACTTGTTACTTTGGCCTCTTTTGT
MT291833.1	11	11974	AATGGTTTCACTACTTTCTGTTTTGCTTTCCAT
MT291833.1	10	13864	TACAATTGTTGTGATGATGATTATTTCAAT
MT291833.1	10	14133	TTCATTGTTAATGCCTATATTAACCTTGAC
MT291833.1	10	14361	TGTTTTATTCTCTACAGTGTTCCCACCTAC
MT291833.1	15	14752	GATGGTAATGCTGCTATCAGCGATTATGACTACTATCGTTATAAT
MT291833.1	13	14854	TACTTTGATTGTTACGATGGTGGCTGTATTAATGCTAAC
MT291833.1	11	15478	ACTGCTTATGCTAATAGTGTTTTTAACATTTGT
MT291833.1	11	16504	TGTGTTGGTAGCGATAATGTTACTGACTTTAAT
MT291833.1	11	21499	GTTGTTATTTCTAGTGATGTTCTTGTTAACAAC
MT291833.1	13	21538	AACAATGTTTGTTTTTCTTGTTTTATTGCCACTAGTCTC
MT291833.1	10	21797	TTTAATGATGGTGTTTATTTTGCTTCCACT
MT291833.1	11	21893	CTTATTGTTAATAACGCTACTAATGTTGTTATT
MT291833.1	10	22613	ATCAGCAACTGTGTTGCTGATTATTCTGTC
MT291833.1	11	23243	GACATTGCTGACACTACTGATGCTGTCCGTGAT
MT291833.1	10	24050	TATGGTGATTGCCTTGGTGATATTGCTGCT
MT291833.1	11	25210	CTTGATTGCCATAGTAATGGTGACAATTATGCT
MT291833.1	21	26271	CGTACTTCTTTTTCTTGCTTTCGTGGTATTCTTGCTAGTTACACTAGCCATCCTTACTGCGCT
MT291833.1	10	27126	GACCATTCCAGTAGCAGTGACAATATTGCT
MT291833.1	12	27378	AATTATTCTTTTCTTGGCACTGATAACACTCGCTAC
MT291833.1	15	27663	CTCTCCAATTTTTCTTATTGTTGCGGCAATAGTGTTTATAACACT
MT291833.1	16	27770	CTTTTTAGCCTTTCTGCTATTCCTTGTTTTAATTATGCTTATTATCTT
MT291833.1	12	28682	GATCACATTGGCACCCGCAATCCTGCTAACAATGCT
MT291833.1	10	28883	GCTGGCAATGGCGGTGATGCTGCTCTTGCT
MT291834.1	17	800	TACACTCGCTATGTCGATAACAACTTCTGTGGCCCTGATGGCTACCCTCTT
MT291834.1	12	1672	GATCGCCATTATTTTGGCATCTTTTTCTGCTTCCAC
MT291834.1	10	4019	CTTTATATTGACATTAATGGCAATCTTCAT
MT291834.1	13	4052	GATTCTGCCACTCTTGTTAGTGACATTGACATCACTTTC
MT291834.1	10	4666	AGTGCCAGCTACAGTTTCTGTTTCTTCACC
MT291834.1	11	5659	GTCACCTTTTGTTATGATGTCAGCACCACCTGC
MT291834.1	11	8309	CCCCGTGACCTTGGTGCTTGTATTGACTGTAGT
MT291834.1	12	8581	AGTTACACTTGTGTTCCTTTTTGTTGCTGCTATTTT
MT291834.1	11	9499	TACTTTACTATTCCTTATGTCATTCACTGTACT
MT291834.1	10	9640	GATGGTTATGTTCACACCTTTAGTACCTTT
MT291834.1	10	9752	GTCTTTAATGGTGTTTCCTTTAGTACTTTT
MT291834.1	13	11002	GTTGTTACTCACAATTTTGACTTCACTTTTAGTTTTAGT
MT291834.1	12	11107	TATTATTGCTATGTCTGCTTTTGCAATGATGTTTGT
MT291834.1	10	11157	CATTTCTCTGTTTGTTTTTGTTACCTTCTC
MT291834.1	11	11167	TTTGTTTTTGTTACCTTCTCTTGCCACTGTAGC
MT291834.1	12	11311	TGCATCAGCTGTAGTGTTACTAATCCTTATGACAGC
MT291834.1	12	11615	GGCTATTTTTGTACTTGTTACTTTGGCCTCTTTTGT
MT291834.1	11	11986	AATGGTTTCACTACTTTCTGTTTTGCTTTCCAT
MT291834.1	10	13876	TACAATTGTTGTGATGATGATTATTTCAAT
MT291834.1	10	14145	TTCATTGTTAATGCCTATATTAACCTTGAC
MT291834.1	10	14373	TGTTTTATTCTCTACAGTGTTCCCACCTAC
MT291834.1	15	14764	GATGGTAATGCTGCTATCAGCGATTATGACTACTATCGTTATAAT
MT291834.1	13	14866	TACTTTGATTGTTACGATGGTGGCTGTATTAATGCTAAC
MT291834.1	11	15490	ACTGCTTATGCTAATAGTGTTTTTAACATTTGT
MT291834.1	11	16516	TGTGTTGGTAGCGATAATGTTACTGACTTTAAT
MT291834.1	11	21511	GTTGTTATTTCTAGTGATGTTCTTGTTAACAAC
MT291834.1	13	21550	AACAATGTTTGTTTTTCTTGTTTTATTGCCACTAGTCTC
MT291834.1	10	21809	TTTAATGATGGTGTTTATTTTGCTTCCACT
MT291834.1	11	21905	CTTATTGTTAATAACGCTACTAATGTTGTTATT
MT291834.1	10	22625	ATCAGCAACTGTGTTGCTGATTATTCTGTC
MT291834.1	11	23255	GACATTGCTGACACTACTGATGCTGTCCGTGAT
MT291834.1	10	24062	TATGGTGATTGCCTTGGTGATATTGCTGCT
MT291834.1	11	25222	CTTGATTGCCATAGTAATGGTGACAATTATGCT
MT291834.1	21	26283	CGTACTTCTTTTTCTTGCTTTCGTGGTATTCTTGCTAGTTACACTAGCCATCCTTACTGCGCT
MT291834.1	10	27138	GACCATTCCAGTAGCAGTGACAATATTGCT
MT291834.1	12	27390	AATTATTCTTTTCTTGGCACTGATAACACTCGCTAC
MT291834.1	15	27675	CTCTCCAATTTTTCTTATTGTTGCGGCAATAGTGTTTATAACACT
MT291834.1	16	27782	CTTTTTAGCCTTTCTGCTATTCCTTGTTTTAATTATGCTTATTATCTT
MT291834.1	12	28694	GATCACATTGGCACCCGCAATCCTGCTAACAATGCT
MT291834.1	10	28895	GCTGGCAATGGCGGTGATGCTGCTCTTGCT
MT291835.1	17	803	TACACTCGCTATGTCGATAACAACTTCTGTGGCCCTGATGGCTACCCTCTT
MT291835.1	12	1675	GATCGCCATTATTTTGGCATCTTTTTCTGCTTCCAC
MT291835.1	10	4022	CTTTATATTGACATTAATGGCAATCTTCAT
MT291835.1	13	4055	GATTCTGCCACTCTTGTTAGTGACATTGACATCACTTTC
MT291835.1	10	4669	AGTGCCAGCTACAGTTTCTGTTTCTTCACC
MT291835.1	11	5662	GTCACCTTTTGTTATGATGTCAGCACCACCTGC
MT291835.1	11	8312	CCCCGTGACCTTGGTGCTTGTATTGACTGTAGT
MT291835.1	12	8584	AGTTACACTTGTGTTCCTTTTTGTTGCTGCTATTTT
MT291835.1	11	9502	TACTTTACTATTCCTTATGTCATTCACTGTACT
MT291835.1	10	9643	GATGGTTATGTTCACACCTTTAGTACCTTT
MT291835.1	10	9755	GTCTTTAATGGTGTTTCCTTTAGTACTTTT
MT291835.1	13	11005	GTTGTTACTCACAATTTTGACTTCACTTTTAGTTTTAGT
MT291835.1	12	11110	TATTATTGCTATGTCTGCTTTTGCAATGATGTTTGT
MT291835.1	10	11160	CATTTCTCTGTTTGTTTTTGTTACCTTCTC
MT291835.1	11	11170	TTTGTTTTTGTTACCTTCTCTTGCCACTGTAGC
MT291835.1	12	11314	TGCATCAGCTGTAGTGTTACTAATCCTTATGACAGC
MT291835.1	12	11618	GGCTATTTTTGTACTTGTTACTTTGGCCTCTTTTGT
MT291835.1	11	11989	AATGGTTTCACTACTTTCTGTTTTGCTTTCCAT
MT291835.1	10	13879	TACAATTGTTGTGATGATGATTATTTCAAT
MT291835.1	10	14148	TTCATTGTTAATGCCTATATTAACCTTGAC
MT291835.1	10	14376	TGTTTTATTCTCTACAGTGTTCCCACCTAC
MT291835.1	15	14767	GATGGTAATGCTGCTATCAGCGATTATGACTACTATCGTTATAAT
MT291835.1	13	14869	TACTTTGATTGTTACGATGGTGGCTGTATTAATGCTAAC
MT291835.1	11	15493	ACTGCTTATGCTAATAGTGTTTTTAACATTTGT
MT291835.1	11	16519	TGTGTTGGTAGCGATAATGTTACTGACTTTAAT
MT291835.1	11	21514	GTTGTTATTTCTAGTGATGTTCTTGTTAACAAC
MT291835.1	13	21553	AACAATGTTTGTTTTTCTTGTTTTATTGCCACTAGTCTC
MT291835.1	10	21812	TTTAATGATGGTGTTTATTTTGCTTCCACT
MT291835.1	11	21908	CTTATTGTTAATAACGCTACTAATGTTGTTATT
MT291835.1	10	22628	ATCAGCAACTGTGTTGCTGATTATTCTGTC
MT291835.1	11	23258	GACATTGCTGACACTACTGATGCTGTCCGTGAT
MT291835.1	10	24065	TATGGTGATTGCCTTGGTGATATTGCTGCT
MT291835.1	11	25225	CTTGATTGCCATAGTAATGGTGACAATTATGCT
MT291835.1	21	26286	CGTACTTCTTTTTCTTGCTTTCGTGGTATTCTTGCTAGTTACACTAGCCATCCTTACTGCGCT
MT291835.1	10	27141	GACCATTCCAGTAGCAGTGACAATATTGCT
MT291835.1	12	27393	AATTATTCTTTTCTTGGCACTGATAACACTCGCTAC
MT291835.1	15	27678	CTCTCCAATTTTTCTTATTGTTGCGGCAATAGTGTTTATAACACT
MT291835.1	16	27785	CTTTTTAGCCTTTCTGCTATTCCTTGTTTTAATTATGCTTATTATCTT
MT291835.1	12	28697	GATCACATTGGCACCCGCAATCCTGCTAACAATGCT
MT291835.1	10	28898	GCTGGCAATGGCGGTGATGCTGCTCTTGCT
MT291836.1	17	800	TACACTCGCTATGTCGATAACAACTTCTGTGGCCCTGATGGCTACCCTCTT
MT291836.1	12	1672	GATCGCCATTATTTTGGCATCTTTTTCTGCTTCCAC
MT291836.1	10	4019	CTTTATATTGACATTAATGGCAATCTTCAT
MT291836.1	13	4052	GATTCTGCCACTCTTGTTAGTGACATTGACATCACTTTC
MT291836.1	10	4666	AGTGCCAGCTACAGTTTCTGTTTCTTCACC
MT291836.1	11	5659	GTCACCTTTTGTTATGATGTCAGCACCACCTGC
MT291836.1	11	8309	CCCCGTGACCTTGGTGCTTGTATTGACTGTAGT
MT291836.1	12	8581	AGTTACACTTGTGTTCCTTTTTGTTGCTGCTATTTT
MT291836.1	11	9499	TACTTTACTATTCCTTATGTCATTCACTGTACT
MT291836.1	10	9640	GATGGTTATGTTCACACCTTTAGTACCTTT
MT291836.1	10	9752	GTCTTTAATGGTGTTTCCTTTAGTACTTTT
MT291836.1	13	11002	GTTGTTACTCACAATTTTGACTTCACTTTTAGTTTTAGT
MT291836.1	12	11107	TATTATTGCTATGTCTGCTTTTGCAATGATGTTTGT
MT291836.1	10	11157	CATTTCTCTGTTTGTTTTTGTTACCTTCTC
MT291836.1	11	11167	TTTGTTTTTGTTACCTTCTCTTGCCACTGTAGC
MT291836.1	12	11311	TGCATCAGCTGTAGTGTTACTAATCCTTATGACAGC
MT291836.1	12	11615	GGCTATTTTTGTACTTGTTACTTTGGCCTCTTTTGT
MT291836.1	11	11986	AATGGTTTCACTACTTTCTGTTTTGCTTTCCAT
MT291836.1	10	13876	TACAATTGTTGTGATGATGATTATTTCAAT
MT291836.1	10	14145	TTCATTGTTAATGCCTATATTAACCTTGAC
MT291836.1	10	14373	TGTTTTATTCTCTACAGTGTTCCCACCTAC
MT291836.1	15	14764	GATGGTAATGCTGCTATCAGCGATTATGACTACTATCGTTATAAT
MT291836.1	13	14866	TACTTTGATTGTTACGATGGTGGCTGTATTAATGCTAAC
MT291836.1	11	15490	ACTGCTTATGCTAATAGTGTTTTTAACATTTGT
MT291836.1	11	16516	TGTGTTGGTAGCGATAATGTTACTGACTTTAAT
MT291836.1	11	21511	GTTGTTATTTCTAGTGATGTTCTTGTTAACAAC
MT291836.1	13	21550	AACAATGTTTGTTTTTCTTGTTTTATTGCCACTAGTCTC
MT291836.1	10	21809	TTTAATGATGGTGTTTATTTTGCTTCCACT
MT291836.1	11	21905	CTTATTGTTAATAACGCTACTAATGTTGTTATT
MT291836.1	10	22625	ATCAGCAACTGTGTTGCTGATTATTCTGTC
MT226610.1	11	11175	TTTGTTTTTGTTACCTTCTCTTGCCACTGTACC			TMD
MT291836.1	10	24062	TATGGTGATTGCCTTGGTGATATTGCTGCT
MT291836.1	11	25222	CTTGATTGCCATAGTAATGGTGACAATTATGCT
MT291836.1	21	26283	CGTACTTCTTTTTCTTGCTTTCGTGGTATTCTTGCTAGTTACACTAGCCATCCTTACTGCGCT
MT291836.1	10	27138	GACCATTCCAGTAGCAGTGACAATATTGCT
MT291836.1	12	27390	AATTATTCTTTTCTTGGCACTGATAACACTCGCTAC
MT291836.1	15	27675	CTCTCCAATTTTTCTTATTGTTGCGGCAATAGTGTTTATAACACT
MT291836.1	16	27782	CTTTTTAGCCTTTCTGCTATTCCTTGTTTTAATTATGCTTATTATCTT
MT291836.1	12	28694	GATCACATTGGCACCCGCAATCCTGCTAACAATGCT
MT291836.1	10	28895	GCTGGCAATGGCGGTGATGCTGCTCTTGCT
MT292569.1	17	754	TACACTCGCTATGTCGATAACAACTTCTGTGGCCCTGATGGCTACCCTCTT
MT292569.1	12	1626	GATCGCCATTATTTTGGCATCTTTTTCTGCTTCCAC
MT292569.1	10	3973	CTTTATATTGACATTAATGGCAATCTTCAT
MT292569.1	13	4006	GATTCTGCCACTCTTGTTAGTGACATTGACATCACTTTC
MT292569.1	10	4620	AGTGCCAGCTACAGTTTCTGTTTCTTCACC
MT292569.1	11	5613	GTCACCTTTTGTTATGATGTCAGCACCACCTGC
MT292569.1	11	8263	CCCCGTGACCTTGGTGCTTGTATTGACTGTAGT
MT292569.1	12	8535	AGTTACACTTGTGTTCCTTTTTGTTGCTGCTATTTT
MT292569.1	11	9453	TACTTTACTATTCCTTATGTCATTCACTGTACT
MT292569.1	10	9594	GATGGTTATGTTCACACCTTTAGTACCTTT
MT292569.1	10	9706	GTCTTTAATGGTGTTTCCTTTAGTACTTTT
MT292569.1	13	10956	GTTGTTACTCACAATTTTGACTTCACTTTTAGTTTTAGT
MT292569.1	12	11061	TATTATTGCTATGTCTGCTTTTGCAATGATGTTTGT
MT292569.1	10	11111	CATTTCTCTGTTTGTTTTTGTTACCTTCTC
MT292569.1	11	11121	TTTGTTTTTGTTACCTTCTCTTGCCACTGTAGC
MT292569.1	12	11265	TGCATCAGCTGTAGTGTTACTAATCCTTATGACAGC
MT292569.1	12	11569	GGCTATTTTTGTACTTGTTACTTTGGCCTCTTTTGT
MT292569.1	11	11940	AATGGTTTCACTACTTTCTGTTTTGCTTTCCAT
MT292569.1	10	13830	TACAATTGTTGTGATGATGATTATTTCAAT
MT292569.1	10	14099	TTCATTGTTAATGCCTATATTAACCTTGAC
MT292569.1	10	14327	TGTTTTATTCTCTACAGTGTTCCCACTTAC
MT292569.1	15	14718	GATGGTAATGCTGCTATCAGCGATTATGACTACTATCGTTATAAT
MT292569.1	13	14820	TACTTTGATTGTTACGATGGTGGCTGTATTAATGCTAAC
MT292569.1	11	15444	ACTGCTTATGCTAATAGTGTTTTTAACATTTGT
MT292569.1	11	16470	TGTGTTGGTAGCGATAATGTTACTGACTTTAAT
MT292569.1	11	21465	GTTGTTATTTCTAGTGATGTTCTTGTTAACAAC
MT292569.1	13	21504	AACAATGTTTGTTTTTCTTGTTTTATTGCCACTAGTCTC
MT292569.1	10	21763	TTTAATGATGGTGTTTATTTTGCTTCCACT
MT292569.1	11	21859	CTTATTGTTAATAACGCTACTAATGTTGTTATT
MT292569.1	10	22579	ATCAGCAACTGTGTTGCTGATTATTCTGTC
MT292569.1	11	23209	GACATTGCTGACACTACTGATGCTGTCCGTGAT
MT292569.1	10	24016	TATGGTGATTGCCTTGGTGATATTGCTGCT
MT292569.1	11	25176	CTTGATTGCCATAGTAATGGTGACAATTATGCT
MT292569.1	21	26237	CGTACTTCTTTTTCTTGCTTTCGTGGTATTCTTGCTAGTTACACTAGCCATCCTTACTGCGCT
MT292569.1	10	27092	GACCATTCCAGTAGCAGTGACAATATTGCT
MT292569.1	12	27344	AATTATTCTTTTCTTGGCACTGATAACACTCGCTAC
MT292569.1	15	27629	CTCTCCAATTTTTCTTATTGTTGCGGCAATAGTGTTTATAACACT
MT292569.1	16	27736	CTTTTTAGCCTTTCTGCTATTCCTTGTTTTAATTATGCTTATTATCTT
MT292569.1	12	28648	GATCACATTGGCACCCGCAATCCTGCTAACAATGCT
MT292569.1	10	28849	GCTGGCAATGGCGGTGATGCTGCTCTTGCT
MT292570.1	17	754	TACACTCGCTATGTCGATAACAACTTCTGTGGCCCTGATGGCTACCCTCTT
MT292570.1	12	1626	GATCGCCATTATTTTGGCATCTTTTTCTGCTTCCAC
MT292570.1	10	3973	CTTTATATTGACATTAATGGCAATCTTCAT
MT292570.1	13	4006	GATTCTGCCACTCTTGTTAGTGACATTGACATCACTTTC
MT292570.1	10	4620	AGTGCCAGCTACAGTTTCTGTTTCTTCACC
MT292570.1	11	5613	GTCACCTTTTGTTATGATGTCAGCACCACCTGC
MT292570.1	11	8263	CCCCGTGACCTTGGTGCTTGTATTGACTGTAGT
MT292570.1	12	8535	AGTTACACTTGTGTTCCTTTTTGTTGCTGCTATTTT
MT292570.1	11	9453	TACTTTACTATTCCTTATGTCATTCACTGTACT
MT292570.1	10	9594	GATGGTTATGTTCACACCTTTAGTACCTTT
MT292570.1	10	9706	GTCTTTAATGGTGTTTCCTTTAGTACTTTT
MT292570.1	13	10956	GTTGTTACTCACAATTTTGACTTCACTTTTAGTTTTAGT
MT292570.1	12	11061	TATTATTGCTATGTCTGCTTTTGCAATGATGTTTGT
MT292570.1	10	11111	CATTTCTCTGTTTGTTTTTGTTACCTTCTC
MT292570.1	11	11121	TTTGTTTTTGTTACCTTCTCTTGCCACTGTAGC
MT292570.1	12	11265	TGCATCAGCTGTAGTGTTACTAATCCTTATGACAGC
MT292570.1	12	11569	GGCTATTTTTGTACTTGTTACTTTGGCCTCTTTTGT
MT292570.1	11	11940	AATGGTTTCACTACTTTCTGTTTTGCTTTCCAT
MT292570.1	10	13830	TACAATTGTTGTGATGATGATTATTTCAAT
MT292570.1	10	14099	TTCATTGTTAATGCCTATATTAACCTTGAC
MT292570.1	10	14327	TGTTTTATTCTCTACAGTGTTCCCACTTAC
MT292570.1	15	14718	GATGGTAATGCTGCTATCAGCGATTATGACTACTATCGTTATAAT
MT292570.1	13	14820	TACTTTGATTGTTACGATGGTGGCTGTATTAATGCTAAC
MT292570.1	11	15444	ACTGCTTATGCTAATAGTGTTTTTAACATTTGT
MT292570.1	11	16470	TGTGTTGGTAGCGATAATGTTACTGACTTTAAT
MT292570.1	11	21465	GTTGTTATTTCTAGTGATGTTCTTGTTAACAAC
MT292570.1	13	21504	AACAATGTTTGTTTTTCTTGTTTTATTGCCACTAGTCTC
MT292570.1	10	21763	TTTAATGATGGTGTTTATTTTGCTTCCACT
MT292570.1	11	21859	CTTATTGTTAATAACGCTACTAATGTTGTTATT
MT292570.1	10	22579	ATCAGCAACTGTGTTGCTGATTATTCTGTC
MT292570.1	11	23209	GACATTGCTGACACTACTGATGCTGTCCGTGAT
MT292570.1	10	24016	TATGGTGATTGCCTTGGTGATATTGCTGCT
MT292570.1	11	25176	CTTGATTGCCATAGTAATGGTGACAATTATGCT
MT292570.1	21	26237	CGTACTTCTTTTTCTTGCTTTCGTGGTATTCTTGCTAGTTACACTAGCCATCCTTACTGCGCT
MT292570.1	10	27092	GACCATTCCAGTAGCAGTGACAATATTGCT
MT292570.1	12	27344	AATTATTCTTTTCTTGGCACTGATAACACTCGCTAC
MT292570.1	15	27629	CTCTCCAATTTTTCTTATTGTTGCGGCAATAGTGTTTATAACACT
MT292570.1	16	27736	CTTTTTAGCCTTTCTGCTATTCCTTGTTTTAATTATGCTTATTATCTT
MT292570.1	12	28648	GATCACATTGGCACCCGCAATCCTGCTAACAATGCT
MT292570.1	10	28849	GCTGGCAATGGCGGTGATGCTGCTCTTGCT
MT292571.1	17	754	TACACTCGCTATGTCGATAACAACTTCTGTGGCCCTGATGGCTACCCTCTT
MT292571.1	12	1626	GATCGCCATTATTTTGGCATCTTTTTCTGCTTCCAC
MT292571.1	10	3973	CTTTATATTGACATTAATGGCAATCTTCAT
MT292571.1	13	4006	GATTCTGCCACTCTTGTTAGTGACATTGACATCACTTTC
MT292571.1	10	4620	AGTGCCAGCTACAGTTTCTGTTTCTTCACC
MT292571.1	11	5613	GTCACCTTTTGTTATGATGTCAGCACCACCTGC
MT292571.1	11	8263	CCCCGTGACCTTGGTGCTTGTATTGACTGTAGT
MT292571.1	12	8535	AGTTACACTTGTGTTCCTTTTTGTTGCTGCTATTTT
MT292571.1	11	9453	TACTTTACTATTCCTTATGTCATTCACTGTACT
MT292571.1	10	9594	GATGGTTATGTTCACACCTTTAGTACCTTT
MT292571.1	10	9706	GTCTTTAATGGTGTTTCCTTTAGTACTTTT
MT292571.1	13	10956	GTTGTTACTCACAATTTTGACTTCACTTTTAGTTTTAGT
MT292571.1	12	11061	TATTATTGCTATGTCTGCTTTTGCAATGATGTTTGT
MT292571.1	10	11111	CATTTCTCTGTTTGTTTTTGTTACCTTCTC
MT292571.1	11	11121	TTTGTTTTTGTTACCTTCTCTTGCCACTGTAGC
MT292571.1	12	11265	TGCATCAGCTGTAGTGTTACTAATCCTTATGACAGC
MT292571.1	12	11569	GGCTATTTTTGTACTTGTTACTTTGGCCTCTTTTGT
MT292571.1	11	11940	AATGGTTTCACTACTTTCTGTTTTGCTTTCCAT
MT292571.1	10	13830	TACAATTGTTGTGATGATGATTATTTCAAT
MT292571.1	10	14099	TTCATTGTTAATGCCTATATTAACCTTGAC
MT292571.1	10	14327	TGTTTTATTCTCTACAGTGTTCCCACCTAC
MT292571.1	15	14718	GATGGTAATGCTGCTATCAGCGATTATGACTATTATCGTTATAAT
MT292571.1	13	14820	TACTTTGATTGTTACGATGGTGGCTGTATTAATGCTAAC
MT292571.1	11	15444	ACTGCTTATGCTAATAGTGTTTTTAACATTTGT
MT292571.1	11	16470	TGTGTTGGTAGCGATAATGTTACTGACTTTAAT
MT292571.1	11	21465	GTTGTTATTTCTAGTGATGTTCTTGTTAACAAC
MT292571.1	13	21504	AACAATGTTTGTTTTTCTTGTTTTATTGCCACTAGTCTC
MT292571.1	10	21763	TTTAATGATGGTGTTTATTTTGCTTCCACT
MT292571.1	11	21859	CTTATTGTTAATAACGCTACTAATGTTGTTATT
MT292571.1	10	22579	ATCAGCAACTGTGTTGCTGATTATTCTGTC
MT292571.1	11	23209	GACATTGCTGACACTACTGATGCTGTCCGTGAT
MT292571.1	10	24016	TATGGTGATTGCCTTGGTGATATTGCTGCT
MT292571.1	11	25176	CTTGATTGCCATAGTAATGGTGACAATTATGCT
MT292571.1	21	26237	CGTACTTCTTTTTCTTGCTTTCGTGGTATTCTTGCTAGTTACACTAGCCATCCTTACTGCGCT
MT292571.1	10	27092	GACCATTCCAGTAGCAGTGACAATATTGCT
MT292571.1	12	27344	AATTATTCTTTTCTTGGCACTGATAACACTCGCTAC
MT292571.1	15	27629	CTCTCCAATTTTTCTTATTGTTGCGGCAATAGTGTTTATAACACT
MT292571.1	16	27736	CTTTTTAGCCTTTCTGCTATTCCTTGTTTTAATTATGCTTATTATCTT
MT292571.1	12	28648	GATCACATTGGCACCCGCAATCCTGCTAACAATGCT
MT292571.1	10	28849	GCTGGCAATGGCGGTGATGCTGCTCTTGCT
MT292572.1	17	754	TACACTCGCTATGTCGATAACAACTTCTGTGGCCCTGATGGCTACCCTCTT
MT292572.1	12	1626	GATCGCCATTATTTTGGCATCTTTTTCTGCTTCCAC
MT292572.1	10	3973	CTTTATATTGACATTAATGGCAATCTTCAT
MT292572.1	13	4006	GATTCTGCCACTCTTGTTAGTGACATTGACATCACTTTC
MT292572.1	10	4620	AGTGCCAGCTACAGTTTCTGTTTCTTCACC
MT292572.1	11	5613	GTCACCTTTTGTTATGATGTCAGCACCACCTGC
MT292572.1	11	8263	CCCCGTGACCTTGGTGCTTGTATTGACTGTAGT
MT292572.1	12	8535	AGTTACACTTGTGTTCCTTTTTGTTGCTGCTATTTT
MT292572.1	11	9453	TACTTTACTATTCCTTATGTCATTCACTGTACT
MT292572.1	10	9594	GATGGTTATGTTCACACCTTTAGTACCTTT
MT292572.1	10	9706	GTCTTTAATGGTGTTTCCTTTAGTACTTTT
MT292572.1	13	10956	GTTGTTACTCACAATTTTGACTTCACTTTTAGTTTTAGT
MT292572.1	12	11061	TATTATTGCTATGTCTGCTTTTGCAATGATGTTTGT
MT292572.1	10	11111	CATTTCTCTGTTTGTTTTTGTTACCTTCTC
MT292572.1	11	11121	TTTGTTTTTGTTACCTTCTCTTGCCACTGTAGC
MT292572.1	12	11265	TGCATCAGCTGTAGTGTTACTAATCCTTATGACAGC
MT292572.1	12	11569	GGCTATTTTTGTACTTGTTACTTTGGCCTCTTTTGT
MT292572.1	11	11940	AATGGTTTCACTACTTTCTGTTTTGCTTTCCAT
MT292572.1	10	13830	TACAATTGTTGTGATGATGATTATTTCAAT
MT292572.1	10	14099	TTCATTGTTAATGCCTATATTAACCTTGAC
MT292572.1	10	14327	TGTTTTATTCTCTACAGTGTTCCCACCTAC
MT292572.1	15	14718	GATGGTAATGCTGCTATCAGCGATTATGACTACTATCGTTATAAT
MT292572.1	13	14820	TACTTTGATTGTTACGATGGTGGCTGTATTAATGCTAAC
MT292572.1	11	15444	ACTGCTTATGCTAATAGTGTTTTTAACATTTGT
MT292572.1	11	16470	TGTGTTGGTAGCGATAATGTTACTGACTTTAAT
MT292572.1	11	21465	GTTGTTATTTCTAGTGATGTTCTTGTTAACAAC
MT292572.1	13	21504	AACAATGTTTGTTTTTCTTGTTTTATTGCCACTAGTCTC
MT292572.1	10	21763	TTTAATGATGGTGTTTATTTTGCTTCCACT
MT292572.1	11	21859	CTTATTGTTAATAACGCTACTAATGTTGTTATT
MT292572.1	10	22579	ATCAGCAACTGTGTTGCTGATTATTCTGTC
MT292572.1	11	23209	GACATTGCTGACACTACTGATGCTGTCCGTGAT
MT292572.1	10	24016	TATGGTGATTGCCTTGGTGATATTGCTGCT
MT292572.1	11	25176	CTTGATTGCCATAGTAATGGTGACAATTATGCT
MT292572.1	21	26237	CGTACTTCTTTTTCTTGCTTTCGTGGTATTCTTGCTAGTTACACTAGCCATCCTTACTGCGCT
MT292572.1	10	27092	GACCATTCCAGTAGCAGTGACAATATTGCT
MT292572.1	12	27344	AATTATTCTTTTCTTGGCACTGATAACACTCGCTAC
MT292572.1	15	27629	CTCTCCAATTTTTCTTATTGTTGCGGCAATAGTGTTTATAACACT
MT292572.1	16	27736	CTTTTTAGCCTTTCTGCTATTCCTTGTTTTAATTATGCTTATTATCTT
MT292572.1	12	28648	GATCACATTGGCACCCGCAATCCTGCTAACAATGCT
MT292572.1	10	28849	GCTGGCAATGGCGGTGATGCTGCTCTTGCT
MT292573.1	17	754	TACACTCGCTATGTCGATAACAACTTCTGTGGCCCTGATGGCTACCCTCTT
MT292573.1	12	1626	GATCGCCATTATTTTGGCATCTTTTTCTGCTTCCAC
MT292573.1	10	3973	CTTTATATTGACATTAATGGCAATCTTCAT
MT292573.1	13	4006	GATTCTGCCACTCTTGTTAGTGACATTGACATCACTTTC
MT292573.1	10	4620	AGTGCCAGCTACAGTTTCTGTTTCTTCACC
MT292573.1	11	5613	GTCACCTTTTGTTATGATGTCAGCACCACCTGC
MT292573.1	11	8263	CCCCGTGACCTTGGTGCTTGTATTGACTGTAGT
MT292573.1	12	8535	AGTTACACTTGTGTTCCTTTTTGTTGCTGCTATTTT
MT292573.1	11	9453	TACTTTACTATTCCTTATGTCATTCACTGTACT
MT292573.1	10	9594	GATGGTTATGTTCACACCTTTAGTACCTTT
MT292573.1	10	9706	GTCTTTAATGGTGTTTCCTTTAGTACTTTT
MT292573.1	13	10956	GTTGTTACTCACAATTTTGACTTCACTTTTAGTTTTAGT
MT292573.1	12	11061	TATTATTGCTATGTCTGCTTTTGCAATGATGTTTGT
MT292573.1	10	11111	CATTTCTCTGTTTGTTTTTGTTACCTTCTC
MT292573.1	11	11121	TTTGTTTTTGTTACCTTCTCTTGCCACTGTAGC
MT292573.1	12	11265	TGCATCAGCTGTAGTGTTACTAATCCTTATGACAGC
MT292573.1	12	11569	GGCTATTTTTGTACTTGTTACTTTGGCCTCTTTTGT
MT292573.1	11	11940	AATGGTTTCACTACTTTCTGTTTTGCTTTCCAT
MT292573.1	10	13830	TACAATTGTTGTGATGATGATTATTTCAAT
MT292573.1	10	14099	TTCATTGTTAATGCCTATATTAACCTTGAC
MT292573.1	10	14327	TGTTTTATTCTCTACAGTGTTCCCACCTAC
MT292573.1	15	14718	GATGGTAATGCTGCTATCAGCGATTATGACTATTATCGTTATAAT
MT292573.1	13	14820	TACTTTGATTGTTACGATGGTGGCTGTATTAATGCTAAC
MT292573.1	11	15444	ACTGCTTATGCTAATAGTGTTTTTAACATTTGT
MT292573.1	11	16470	TGTGTTGGTAGCGATAATGTTACTGACTTTAAT
MT292573.1	11	21465	GTTGTTATTTCTAGTGATGTTCTTGTTAACAAC
MT292573.1	13	21504	AACAATGTTTGTTTTTCTTGTTTTATTGCCACTAGTCTC
MT292573.1	10	21763	TTTAATGATGGTGTTTATTTTGCTTCCACT
MT292573.1	11	21859	CTTATTGTTAATAACGCTACTAATGTTGTTATT
MT292573.1	10	22579	ATCAGCAACTGTGTTGCTGATTATTCTGTC
MT292573.1	11	23209	GACATTGCTGACACTACTGATGCTGTCCGTGAT
MT292573.1	10	24016	TATGGTGATTGCCTTGGTGATATTGCTGCT
MT292573.1	11	25176	CTTGATTGCCATAGTAATGGTGACAATTATGCT
MT292573.1	21	26237	CGTACTTCTTTTTCTTGCTTTCGTGGTATTCTTGCTAGTTACACTAGCCATCCTTACTGCGCT
MT292573.1	10	27092	GACCATTCCAGTAGCAGTGACAATATTGCT
MT292573.1	12	27344	AATTATTCTTTTCTTGGCACTGATAACACTCGCTAC
MT292573.1	15	27629	CTCTCCAATTTTTCTTATTGTTGCGGCAATAGTGTTTATAACACT
MT292573.1	16	27736	CTTTTTAGCCTTTCTGCTATTCCTTGTTTTAATTATGCTTATTATCTT
MT292573.1	12	28648	GATCACATTGGCACCCGCAATCCTGCTAACAATGCT
MT292573.1	10	28849	GCTGGCAATGGCGGTGATGCTGCTCTTGCT
MT292574.1	17	754	TACACTCGCTATGTCGATAACAACTTCTGTGGCCCTGATGGCTACCCTCTT
MT292574.1	12	1626	GATCGCCATTATTTTGGCATCTTTTTCTGCTTCCAC
MT292574.1	10	3973	CTTTATATTGACATTAATGGCAATCTTCAT
MT292574.1	13	4006	GATTCTGCCACTCTTGTTAGTGACATTGACATCACTTTC
MT292574.1	10	4620	AGTGCCAGCTACAGTTTCTGTTTCTTCACC
MT292574.1	11	5613	GTCACCTTTTGTTATGATGTCAGCACCACCTGC
MT292574.1	11	8263	CCCCGTGACCTTGGTGCTTGTATTGACTGTAGT
MT292574.1	12	8535	AGTTACACTTGTGTTCCTTTTTGTTGCTGCTATTTT
MT292574.1	11	9453	TACTTTACTATTCCTTATGTCATTCACTGTACT
MT292574.1	10	9594	GATGGTTATGTTCACACCTTTAGTACCTTT
MT292574.1	10	9706	GTCTTTAATGGTGTTTCCTTTAGTACTTTT
MT292574.1	13	10956	GTTGTTACTCACAATTTTGACTTCACTTTTAGTTTTAGT
MT292574.1	12	11061	TATTATTGCTATGTCTGCTTTTGCAATGATGTTTGT
MT292574.1	10	11111	CATTTCTCTGTTTGTTTTTGTTACCTTCTC
MT292574.1	11	11121	TTTGTTTTTGTTACCTTCTCTTGCCACTGTAGC
MT292574.1	12	11265	TGCATCAGCTGTAGTGTTACTAATCCTTATGACAGC
MT292574.1	12	11569	GGCTATTTTTGTACTTGTTACTTTGGCCTCTTTTGT
MT292574.1	11	11940	AATGGTTTCACTACTTTCTGTTTTGCTTTCCAT
MT292574.1	10	13830	TACAATTGTTGTGATGATGATTATTTCAAT
MT292574.1	10	14099	TTCATTGTTAATGCCTATATTAACCTTGAC
MT292574.1	10	14327	TGTTTTATTCTCTACAGTGTTCCCACCTAC
MT292574.1	15	14718	GATGGTAATGCTGCTATCAGCGATTATGACTATTATCGTTATAAT
MT292574.1	13	14820	TACTTTGATTGTTACGATGGTGGCTGTATTAATGCTAAC
MT292574.1	11	15444	ACTGCTTATGCTAATAGTGTTTTTAACATTTGT
MT292574.1	11	16470	TGTGTTGGTAGCGATAATGTTACTGACTTTAAT
MT292574.1	11	21465	GTTGTTATTTCTAGTGATGTTCTTGTTAACAAC
MT292574.1	13	21504	AACAATGTTTGTTTTTCTTGTTTTATTGCCACTAGTCTC
MT292574.1	10	21763	TTTAATGATGGTGTTTATTTTGCTTCCACT
MT292574.1	11	21859	CTTATTGTTAATAACGCTACTAATGTTGTTATT
MT292574.1	10	22579	ATCAGCAACTGTGTTGCTGATTATTCTGTC
MT292574.1	11	23209	GACATTGCTGACACTACTGATGCTGTCCGTGAT
MT292574.1	10	24016	TATGGTGATTGCCTTGGTGATATTGCTGCT
MT292574.1	11	25176	CTTGATTGCCATAGTAATGGTGACAATTATGCT
MT292574.1	21	26237	CGTACTTCTTTTTCTTGCTTTCGTGGTATTCTTGCTAGTTACACTAGCCATCCTTACTGCGCT
MT292574.1	10	27092	GACCATTCCAGTAGCAGTGACAATATTGCT
MT292574.1	12	27344	AATTATTCTTTTCTTGGCACTGATAACACTCGCTAC
MT292574.1	15	27629	CTCTCCAATTTTTCTTATTGTTGCGGCAATAGTGTTTATAACACT
MT292574.1	16	27736	CTTTTTAGCCTTTCTGCTATTCCTTGTTTTAATTATGCTTATTATCTT
MT292574.1	12	28648	GATCACATTGGCACCCGCAATCCTGCTAACAATGCT
MT292574.1	10	28849	GCTGGCAATGGCGGTGATGCTGCTCTTGCT
MT292575.1	17	754	TACACTCGCTATGTCGATAACAACTTCTGTGGCCCTGATGGCTACCCTCTT
MT292575.1	12	1626	GATCGCCATTATTTTGGCATCTTTTTCTGCTTCCAC
MT292575.1	10	3973	CTTTATATTGACATTAATGGCAATCTTCAT
MT292575.1	13	4006	GATTCTGCCACTCTTGTTAGTGACATTGACATCACTTTC
MT292575.1	10	4620	AGTGCCAGCTACAGTTTCTGTTTCTTCACC
MT292575.1	11	5613	GTCACCTTTTGTTATGATGTCAGCACCACCTGC
MT292575.1	11	8263	CCCCGTGACCTTGGTGCTTGTATTGACTGTAGT
MT292575.1	12	8535	AGTTACACTTGTGTTCCTTTTTGTTGCTGCTATTTT
MT292575.1	11	9453	TACTTTACTATTCCTTATGTCATTCACTGTACT
MT292575.1	10	9594	GATGGTTATGTTCACACCTTTAGTACCTTT
MT292575.1	10	9706	GTCTTTAATGGTGTTTCCTTTAGTACTTTT
MT292575.1	13	10956	GTTGTTACTCACAATTTTGACTTCACTTTTAGTTTTAGT
MT292575.1	12	11061	TATTATTGCTATGTCTGCTTTTGCAATGATGTTTGT
MT292575.1	10	11111	CATTTCTCTGTTTGTTTTTGTTACCTTCTC
MT292575.1	11	11121	TTTGTTTTTGTTACCTTCTCTTGCCACTGTAGC
MT292575.1	12	11265	TGCATCAGCTGTAGTGTTACTAATCCTTATGACAGC
MT292575.1	12	11569	GGCTATTTTTGTACTTGTTACTTTGGCCTCTTTTGT
MT292575.1	11	11940	AATGGTTTCACTACTTTCTGTTTTGCTTTCCAT
MT292575.1	10	13830	TACAATTGTTGTGATGATGATTATTTCAAT
MT292575.1	10	14099	TTCATTGTTAATGCCTATATTAACCTTGAC
MT292575.1	10	14327	TGTTTTATTCTCTACAGTGTTCCCACTTAC
MT292575.1	15	14718	GATGGTAATGCTGCTATCAGCGATTATGACTACTATCGTTATAAT
MT292575.1	13	14820	TACTTTGATTGTTACGATGGTGGCTGTATTAATGCTAAC
MT292575.1	11	15444	ACTGCTTATGCTAATAGTGTTTTTAACATTTGT
MT292575.1	11	16470	TGTGTTGGTAGCGATAATGTTACTGACTTTAAT
MT292575.1	11	21465	GTTGTTATTTCTAGTGATGTTCTTGTTAACAAC
MT292575.1	13	21504	AACAATGTTTGTTTTTCTTGTTTTATTGCCACTAGTCTC
MT292575.1	10	21763	TTTAATGATGGTGTTTATTTTGCTTCCACT
MT292575.1	11	21859	CTTATTGTTAATAACGCTACTAATGTTGTTATT
MT292575.1	10	22579	ATCAGCAACTGTGTTGCTGATTATTCTGTC
MT292575.1	11	23209	GACATTGCTGACACTACTGATGCTGTCCGTGAT
MT292575.1	10	24016	TATGGTGATTGCCTTGGTGATATTGCTGCT
MT292575.1	11	25176	CTTGATTGCCATAGTAATGGTGACAATTATGCT
MT292575.1	21	26237	CGTACTTCTTTTTCTTGCTTTCGTGGTATTCTTGCTAGTTACACTAGCCATCCTTACTGCGCT
MT292575.1	10	27092	GACCATTCCAGTAGCAGTGACAATATTGCT
MT292575.1	12	27344	AATTATTCTTTTCTTGGCACTGATAACACTCGCTAC
MT292575.1	15	27629	CTCTCCAATTTTTCTTATTGTTGCGGCAATAGTGTTTATAACACT
MT292575.1	16	27736	CTTTTTAGCCTTTCTGCTATTCCTTGTTTTAATTATGCTTATTATCTT
MT292575.1	12	28648	GATCACATTGGCACCCGCAATCCTGCTAACAATGCT
MT292575.1	10	28849	GCTGGCAATGGCGGTGATGCTGCTCTTGCT
MT292576.1	17	754	TACACTCGCTATGTCGATAACAACTTCTGTGGCCCTGATGGCTACCCTCTT
MT292576.1	12	1626	GATCGCCATTATTTTGGCATCTTTTTCTGCTTCCAC
MT292576.1	10	3973	CTTTATATTGACATTAATGGCAATCTTCAT
MT292576.1	13	4006	GATTCTGCCACTCTTGTTAGTGACATTGACATCACTTTC
MT292576.1	10	4620	AGTGCCAGCTACAGTTTCTGTTTCTTCACC
MT292576.1	11	5613	GTCACCTTTTGTTATGATGTCAGCACCACCTGC
MT292576.1	11	8263	CCCCGTGACCTTGGTGCTTGTATTGACTGTAGT
MT292576.1	12	8535	AGTTACACTTGTGTTCCTTTTTGTTGCTGCTATTTT
MT292576.1	11	9453	TACTTTACTATTCCTTATGTCATTCACTGTACT
MT292576.1	10	9594	GATGGTTATGTTCACACCTTTAGTACCTTT
MT292576.1	10	9706	GTCTTTAATGGTGTTTCCTTTAGTACTTTT
MT292576.1	13	10956	GTTGTTACTCACAATTTTGACTTCACTTTTAGTTTTAGT
MT292576.1	12	11061	TATTATTGCTATGTCTGCTTTTGCAATGATGTTTGT
MT292576.1	10	11111	CATTTCTCTGTTTGTTTTTGTTACCTTCTC
MT292576.1	11	11121	TTTGTTTTTGTTACCTTCTCTTGCCACTGTAGC
MT292576.1	12	11265	TGCATCAGCTGTAGTGTTACTAATCCTTATGACAGC
MT292576.1	12	11569	GGCTATTTTTGTACTTGTTACTTTGGCCTCTTTTGT
MT292576.1	11	11940	AATGGTTTCACTACTTTCTGTTTTGCTTTCCAT
MT292576.1	10	13830	TACAATTGTTGTGATGATGATTATTTCAAT
MT292576.1	10	14099	TTCATTGTTAATGCCTATATTAACCTTGAC
MT292576.1	10	14327	TGTTTTATTCTCTACAGTGTTCCCACCTAC
MT292576.1	15	14718	GATGGTAATGCTGCTATCAGCGATTATGACTATTATCGTTATAAT
MT292576.1	13	14820	TACTTTGATTGTTACGATGGTGGCTGTATTAATGCTAAC
MT292576.1	11	15444	ACTGCTTATGCTAATAGTGTTTTTAACATTTGT
MT292576.1	11	16470	TGTGTTGGTAGCGATAATGTTACTGACTTTAAT
MT292576.1	11	21465	GTTGTTATTTCTAGTGATGTTCTTGTTAACAAC
MT292576.1	13	21504	AACAATGTTTGTTTTTCTTGTTTTATTGCCACTAGTCTC
MT292576.1	10	21763	TTTAATGATGGTGTTTATTTTGCTTCCACT
MT292576.1	11	21859	CTTATTGTTAATAACGCTACTAATGTTGTTATT
MT292576.1	10	22579	ATCAGCAACTGTGTTGCTGATTATTCTGTC
MT292576.1	11	23209	GACATTGCTGACACTACTGATGCTGTCCGTGAT
MT292576.1	10	24016	TATGGTGATTGCCTTGGTGATATTGCTGCT
MT292576.1	11	25176	CTTGATTGCCATAGTAATGGTGACAATTATGCT
MT292576.1	21	26237	CGTACTTCTTTTTCTTGCTTTCGTGGTATTCTTGCTAGTTACACTAGCCATCCTTACTGCGCT
MT292576.1	10	27092	GACCATTCCAGTAGCAGTGACAATATTGCT
MT292576.1	12	27344	AATTATTCTTTTCTTGGCACTGATAACACTCGCTAC
MT292576.1	15	27629	CTCTCCAATTTTTCTTATTGTTGCGGCAATAGTGTTTATAACACT
MT292576.1	16	27736	CTTTTTAGCCTTTCTGCTATTCCTTGTTTTAATTATGCTTATTATCTT
MT292576.1	12	28648	GATCACATTGGCACCCGCAATCCTGCTAACAATGCT
MT292576.1	10	28849	GCTGGCAATGGCGGTGATGCTGCTCTTGCT
MT292577.1	17	754	TACACTCGCTATGTCGATAACAACTTCTGTGGCCCTGATGGCTACCCTCTT
MT292577.1	12	1626	GATCGCCATTATTTTGGCATCTTTTTCTGCTTCCAC
MT292577.1	10	3973	CTTTATATTGACATTAATGGCAATCTTCAT
MT292577.1	13	4006	GATTCTGCCACTCTTGTTAGTGACATTGACATCACTTTC
MT292577.1	10	4620	AGTGCCAGCTACAGTTTCTGTTTCTTCACC
MT292577.1	11	5613	GTCACCTTTTGTTATGATGTCAGCACCACCTGC
MT292577.1	11	8263	CCCCGTGACCTTGGTGCTTGTATTGACTGTAGT
MT292577.1	12	8535	AGTTACACTTGTGTTCCTTTTTGTTGCTGCTATTTT
MT292577.1	11	9453	TACTTTACTATTCCTTATGTCATTCACTGTACT
MT292577.1	10	9594	GATGGTTATGTTCACACCTTTAGTACCTTT
MT292577.1	10	9706	GTCTTTAATGGTGTTTCCTTTAGTACTTTT
MT292577.1	13	10956	GTTGTTACTCACAATTTTGACTTCACTTTTAGTTTTAGT
MT292577.1	12	11061	TATTATTGCTATGTCTGCTTTTGCAATGATGTTTGT
MT292577.1	10	11111	CATTTCTCTGTTTGTTTTTGTTACCTTCTC
MT292577.1	11	11121	TTTGTTTTTGTTACCTTCTCTTGCCACTGTAGC
MT292577.1	12	11265	TGCATCAGCTGTAGTGTTACTAATCCTTATGACAGC
MT292577.1	12	11569	GGCTATTTTTGTACTTGTTACTTTGGCCTCTTTTGT
MT292577.1	11	11940	AATGGTTTCACTACTTTCTGTTTTGCTTTCCAT
MT292577.1	10	13830	TACAATTGTTGTGATGATGATTATTTCAAT
MT292577.1	10	14099	TTCATTGTTAATGCCTATATTAACCTTGAC
MT292577.1	10	14327	TGTTTTATTCTCTACAGTGTTCCCACCTAC
MT292577.1	15	14718	GATGGTAATGCTGCTATCAGCGATTATGACTATTATCGTTATAAT
MT292577.1	13	14820	TACTTTGATTGTTACGATGGTGGCTGTATTAATGCTAAC
MT292577.1	11	15444	ACTGCTTATGCTAATAGTGTTTTTAACATTTGT
MT292577.1	11	16470	TGTGTTGGTAGCGATAATGTTACTGACTTTAAT
MT292577.1	11	21465	GTTGTTATTTCTAGTGATGTTCTTGTTAACAAC
MT292577.1	13	21504	AACAATGTTTGTTTTTCTTGTTTTATTGCCACTAGTCTC
MT292577.1	10	21763	TTTAATGATGGTGTTTATTTTGCTTCCACT
MT292577.1	11	21859	CTTATTGTTAATAACGCTACTAATGTTGTTATT
MT292577.1	10	22579	ATCAGCAACTGTGTTGCTGATTATTCTGTC
MT292577.1	11	23209	GACATTGCTGACACTACTGATGCTGTCCGTGAT
MT292577.1	10	24016	TATGGTGATTGCCTTGGTGATATTGCTGCT
MT292577.1	11	25176	CTTGATTGCCATAGTAATGGTGACAATTATGCT
MT292577.1	21	26237	CGTACTTCTTTTTCTTGCTTTCGTGGTATTCTTGCTAGTTACACTAGCCATCCTTACTGCGCT
MT292577.1	10	27092	GACCATTCCAGTAGCAGTGACAATATTGCT
MT292577.1	12	27344	AATTATTCTTTTCTTGGCACTGATAACACTCGCTAC
MT292577.1	15	27629	CTCTCCAATTTTTCTTATTGTTGCGGCAATAGTGTTTATAACACT
MT292577.1	16	27736	CNTTTTAGCCTTTCTGCTATTCCTTGTTTTAATTATGCTTATTATCTT
MT292577.1	12	28648	GATCACATTGGCACCCGCAATCCTGCTAACAATGCT
MT292577.1	10	28849	GCTGGCAATGGCGGTGATGCTGCTCTTGCT
MT292578.1	17	754	TACACTCGCTATGTCGATAACAACTTCTGTGGCCCTGATGGCTACCCTCTT
MT292578.1	12	1626	GATCGCCATTATTTTGGCATCTTTTTCTGCTTCCAC
MT292578.1	10	3973	CTTTATATTGACATTAATGGCAATCTTCAT
MT292578.1	13	4006	GATTCTGCCACTCTTGTTAGTGACATTGACATCACTTTC
MT292578.1	10	4620	AGTGCCAGCTACAGTTTCTGTTTCTTCACC
MT292578.1	11	5613	GTCACCTTTTGTTATGATGTCAGCACCACCTGC
MT292578.1	11	8263	CCCCGTGACCTTGGTGCTTGTATTGACTGTAGT
MT292578.1	12	8535	AGTTACACTTGTGTTCCTTTTTGTTGCTGCTATTTT
MT292578.1	11	9453	TACTTTACTATTCCTTATGTCATTCACTGTACT
MT292578.1	10	9594	GATGGTTATGTTCACACCTTTAGTACCTTT
MT292578.1	10	9706	GTCTTTAATGGTGTTTCCTTTAGTACTTTT
MT292578.1	13	10956	GTTGTTACTCACAATTTTGACTTCACTTTTAGTTTTAGT
MT292578.1	12	11061	TATTATTGCTATGTCTGCTTTTGCAATGATGTTTGT
MT292578.1	10	11111	CATTTCTCTGTTTGTTTTTGTTACCTTCTC
MT292578.1	11	11121	TTTGTTTTTGTTACCTTCTCTTGCCACTGTAGC
MT292578.1	12	11265	TGCATCAGCTGTAGTGTTACTAATCCTTATGACAGC
MT292578.1	12	11569	GGCTATTTTTGTACTTGTTACTTTGGCCTCTTTTGT
MT292578.1	11	11940	AATGGTTTCACTACTTTCTGTTTTGCTTTCCAT
MT292578.1	10	13830	TACAATTGTTGTGATGATGATTATTTCAAT
MT292578.1	10	14099	TTCATTGTTAATGCCTATATTAACCTTGAC
MT292578.1	10	14327	TGTTTTATTCTCTACAGTGTTCCCACCTAC
MT292578.1	15	14718	GATGGTAATGCTGCTATCAGCGATTATGACTATTATCGTTATAAT
MT292578.1	13	14820	TACTTTGATTGTTACGATGGTGGCTGTATTAATGCTAAC
MT292578.1	11	15444	ACTGCTTATGCTAATAGTGTTTTTAACATTTGT
MT292578.1	11	16470	TGTGTTGGTAGCGATAATGTTACTGACTTTAAT
MT292578.1	11	21465	GTTGTTATTTCTAGTGATGTTCTTGTTAACAAC
MT292578.1	13	21504	AACAATGTTTGTTTTTCTTGTTTTATTGCCACTAGTCTC
MT292578.1	10	21763	TTTAATGATGGTGTTTATTTTGCTTCCACT
MT292578.1	11	21859	CTTATTGTTAATAACGCTACTAATGTTGTTATT
MT292578.1	10	22579	ATCAGCAACTGTGTTGCTGATTATTCTGTC
MT292578.1	11	23209	GACATTGCTGACACTACTGATGCTGTCCGTGAT
MT292578.1	10	24016	TATGGTGATTGCCTTGGTGATATTGCTGCT
MT292578.1	11	25176	CTTGATTGCCATAGTAATGGTGACAATTATGCT
MT292578.1	21	26237	CGTACTTCTTTTTCTTGCTTTCGTGGTATTCTTGCTAGTTACACTAGCCATCCTTACTGCGCT
MT292578.1	10	27092	GACCATTCCAGTAGCAGTGACAATATTGCT
MT292578.1	12	27344	AATTATTCTTTTCTTGGCACTGATAACACTCGCTAC
MT292578.1	12	27638	TTTTCTTATTGTTGCGGCAATAGTGTTTATAACACT
MT292578.1	16	27736	CNTTTTAGCCTTTCTGCTATTCCTTGTTTTAATTATGCTTATTATCTT
MT292578.1	12	28648	GATCACATTGGCACCCGCAATCCTGCTAACAATGCT
MT292578.1	10	28849	GCTGGCAATGGCGGTGATGCTGCTCTTGCT
MT292579.1	17	754	TACACTCGCTATGTCGATAACAACTTCTGTGGCCCTGATGGCTACCCTCTT
MT292579.1	12	1626	GATCGCCATTATTTTGGCATCTTTTTCTGCTTCCAC
MT292579.1	10	3973	CTTTATATTGACATTAATGGCAATCTTCAT
MT292579.1	13	4006	GATTCTGCCACTCTTGTTAGTGACATTGACATCACTTTC
MT292579.1	10	4620	AGTGCCAGCTACAGTTTCTGTTTCTTCACC
MT292579.1	11	5613	GTCACCTTTTGTTATGATGTCAGCACCACCTGC
MT292579.1	11	8263	CCCCGTGACCTTGGTGCTTGTATTGACTGTAGT
MT292579.1	12	8535	AGTTACACTTGTGTTCCTTTTTGTTGCTGCTATTTT
MT292579.1	11	9453	TACTTTACTATTCCTTATGTCATTCACTGTACT
MT292579.1	10	9594	GATGGTTATGTTCACACCTTTAGTACCTTT
MT292579.1	10	9706	GTCTTTAATGGTGTTTCCTTTAGTACTTTT
MT292579.1	13	10956	GTTGTTACTCACAATTTTGACTTCACTTTTAGTTTTAGT
MT292579.1	12	11061	TATTATTGCTATGTCTGCTTTTGCAATGATGTTTGT
MT292579.1	10	11111	CATTTCTCTGTTTGTTTTTGTTACCTTCTC
MT292579.1	11	11121	TTTGTTTTTGTTACCTTCTCTTGCCACTGTAGC
MT292579.1	12	11265	TGCATCAGCTGTAGTGTTACTAATCCTTATGACAGC
MT292579.1	12	11569	GGCTATTTTTGTACTTGTTACTTTGGCCTCTTTTGT
MT292579.1	11	11940	AATGGTTTCACTACTTTCTGTTTTGCTTTCCAT
MT292579.1	10	13830	TACAATTGTTGTGATGATGATTATTTCAAT
MT292579.1	10	14099	TTCATTGTTAATGCCTATATTAACCTTGAC
MT292579.1	10	14327	TGTTTTATTCTCTACAGTGTTCCCACCTAC
MT292579.1	15	14718	GATGGTAATGCTGCTATCAGCGATTATGACTATTATCGTTATAAT
MT292579.1	13	14820	TACTTTGATTGTTACGATGGTGGCTGTATTAATGCTAAC
MT292579.1	11	15444	ACTGCTTATGCTAATAGTGTTTTTAACATTTGT
MT292579.1	11	16470	TGTGTTGGTAGCGATAATGTTACTGACTTTAAT
MT292579.1	11	21465	GTTGTTATTTCTAGTGATGTTCTTGTTAACAAC
MT292579.1	13	21504	AACAATGTTTGTTTTTCTTGTTTTATTGCCACTAGTCTC
MT292579.1	10	21763	TTTAATGATGGTGTTTATTTTGCTTCCACT
MT292579.1	11	21859	CTTATTGTTAATAACGCTACTAATGTTGTTATT
MT292579.1	10	22579	ATCAGCAACTGTGTTGCTGATTATTCTGTC
MT292579.1	11	23209	GACATTGCTGACACTACTGATGCTGTCCGTGAT
MT292579.1	10	24016	TATGGTGATTGCCTTGGTGATATTGCTGCT
MT292579.1	11	25176	CTTGATTGCCATAGTAATGGTGACAATTATGCT
MT292579.1	21	26237	CGTACTTCTTTTTCTTGCTTTCGTGGTATTCTTGCTAGTTACACTAGCCATCCTTACTGCGCT
MT292579.1	10	27092	GACCATTCCAGTAGCAGTGACAATATTGCT
MT292579.1	12	27344	AATTATTCTTTTCTTGGCACTGATAACACTCGCTAC
MT292579.1	12	27638	TTTTCTTATTGTTGCGGCNATAGTGTTTATNACACT
MT292579.1	16	27736	CNTTTTAGCCTTTCTGCTATTCCTTGTTTTAATTATGCTTATTATCTT
MT292579.1	12	28648	GATCACATTGGCACCCGCAATCCTGCTAACAATGCT
MT292579.1	10	28849	GCTGGCAATGGCGGTGATGCTGCTCTTGCT
MT292581.1	17	754	TACACTCGCTATGTCGATAACAACTTCTGTGGCCCTGATGGCTACCCTCTT
MT292581.1	12	1626	GATCGCCATTATTTTGGCATCTTTTTCTGCTTCCAC
MT292581.1	10	3973	CTTTATATTGACATTAATGGCAATCTTCAT
MT292581.1	13	4006	GATTCTGCCACTCTTGTTAGTGACATTGACATCACTTTC
MT292581.1	10	4620	AGTGCCAGCTACAGTTTCTGTTTCTTCACC
MT292581.1	11	5613	GTCACCTTTTGTTATGATGTCAGCACCACCTGC
MT292581.1	11	8263	CCCCGTGACCTTGGTGCTTGTATTGACTGTAGT
MT292581.1	12	8535	AGTTACACTTGTGTTCCTTTTTGTTGCTGCTATTTT
MT292581.1	11	9453	TACTTTACTATTCCTTATGTCATTCACTGTACT
MT292581.1	10	9594	GATGGTTATGTTCACACCTTTAGTACCTTT
MT292581.1	10	9706	GTCTTTAATGGTGTTTCCTTTAGTACTTTT
MT292581.1	13	10956	GTTGTTACTCACAATTTTGACTTCACTTTTAGTTTTAGT
MT292581.1	12	11061	TATTATTGCTATGTCTGCTTTTGCAATGATGTTTGT
MT292581.1	10	11111	CATTTCTCTGTTTGTTTTTGTTACCTTCTC
MT292581.1	11	11121	TTTGTTTTTGTTACCTTCTCTTGCCACTGTAGC
MT292581.1	12	11265	TGCATCAGCTGTAGTGTTACTAATCCTTATGACAGC
MT292581.1	12	11569	GGCTATTTTTGTACTTGTTACTTTGGCCTCTTTTGT
MT292581.1	11	11940	AATGGTTTCACTACTTTCTGTTTTGCTTTCCAT
MT292581.1	10	13830	TACAATTGTTGTGATGATGATTATTTCAAT
MT292581.1	10	14099	TTCATTGTTAATGCCTATATTAACCTTGAC
MT292581.1	10	14327	TGTTTTATTCTCTACAGTGTTCCCACCTAC
MT292581.1	15	14718	GATGGTAATGCTGCTATCAGCGATTATGACTATTATCGTTATAAT
MT292581.1	13	14820	TACTTTGATTGTTACGATGGTGGCTGTATTAATGCTAAC
MT292581.1	11	15444	ACTGCTTATGCTAATAGTGTTTTTAACATTTGT
MT292581.1	11	16470	TGTGTTGGTAGCGATAATGTTACTGACTTTAAT
MT292581.1	11	21465	GTTGTTATTTCTAGTGATGTTCTTGTTAACAAC
MT292581.1	13	21504	AACAATGTTTGTTTTTCTTGTTTTATTGCCACTAGTCTC
MT292581.1	10	21763	TTTAATGATGGTGTTTATTTTGCTTCCACT
MT292581.1	11	21859	CTTATTGTTAATAACGCTACTAATGTTGTTATT
MT292581.1	10	22579	ATCAGCAACTGTGTTGCTGATTATTCTGTC
MT292581.1	11	23209	GACATTGCTGACACTACTGATGCTGTCCGTGAT
MT292581.1	10	24016	TATGGTGATTGCCTTGGTGATATTGCTGCT
MT292581.1	11	25176	CTTGATTGCCATAGTAATGGTGACAATTATGCT
MT292581.1	21	26237	CGTACTTCTTTTTCTTGCTTTCGTGGTATTCTTGCTAGTTACACTAGCCATCCTTACTGCGCT
MT292581.1	10	27092	GACCATTCCAGTAGCAGTGACAATATTGCT
MT292581.1	12	27344	AATTATTCTTTTCTTGGCACTGATAACACTCGCTAC
MT292581.1	12	27638	TTTTCTTATTGTTGCGGCAATAGTGTTTATAACACT
MT292581.1	16	27736	CNTTTTAGCCTTTCTGCTATTCCTTGTTTTAATTATGCTTATTATCTT
MT292581.1	12	28648	GATCACATTGGCACCCGCAATCCTGCTAACAATGCT
MT292581.1	10	28849	GCTGGCAATGGCGGTGATGCTGCTCNTGCT
MT293156.1	17	777	TACACTCGCTATGTCGATAACAACTTCTGTGGCCCTGATGGCTACCCTCTT
MT293156.1	12	1649	GATCGCCATTATTTTGGCATCTTTTTCTGCTTCCAC
MT293156.1	10	3996	CTTTATATTGACATTAATGGCAATCTTCAT
MT293156.1	13	4029	GATTCTGCCACTCTTGTTAGTGACATTGACATCACTTTC
MT293156.1	10	4643	AGTGCCAGCTACAGTTTCTGTTTCTTCACC
MT293156.1	11	5636	GTCACCTTTTGTTATGATGTCAGCACCACCTGC
MT293156.1	11	8286	CCCCGTGACCTTGGTGCTTGTATTGACTGTAGT
MT293156.1	12	8558	AGTTACACTTGTGTTCCTTTTTGTTGCTGCTATTTT
MT293156.1	11	9476	TACTTTACTATTCCTTATGTCATTCACTGTACT
MT293156.1	10	9617	GATGGTTATGTTCACACCTTTAGTACCTTT
MT293156.1	10	9729	GTCTTTAATGGTGTTTCCTTTAGTACTTTT
MT293156.1	13	10979	GTTGTTACTCACAATTTTGACTTCACTTTTAGTTTTAGT
MT293156.1	12	11084	TATTATTGCTATGTCTGCTTTTGCAATGATGTTTGT
MT293156.1	10	11134	CATTTCTCTGTTTGTTTTTGTTACCTTCTC
MT293156.1	11	11144	TTTGTTTTTGTTACCTTCTCTTGCCACTGTAGC
MT293156.1	12	11288	TGCATCAGCTGTAGTGTTACTAATCCTTATGACAGC
MT293156.1	12	11592	GGCTATTTTTGTACTTGTTACTTTGGCCTCTTTTGT
MT293156.1	11	11963	AATGGTTTCACTACTTTCTGTTTTGCTTTCCAT
MT293156.1	10	13853	TACAATTGTTGTGATGATGATTATTTCAAT
MT293156.1	10	14122	TTCATTGTTAATGCCTATATTAACCTTGAC
MT293156.1	10	14350	TGTTTTATTCTCTACAGTGTTCCCACCTAC
MT293156.1	15	14741	GATGGTAATGCTGCTATCAGCGATTATGACTACTATCGTTATAAT
MT293156.1	13	14843	TACTTTGATTGTTACGATGGTGGCTGTATTAATGCTAAC
MT293156.1	11	15467	ACTGCTTATGCTAATAGTGTTTTTAACATTTGT
MT293156.1	11	16493	TGTGTTGGTAGCGATAATGTTACTGACTTTAAT
MT293156.1	11	21488	GTTGTTATTTCTAGTGATGTTCTTGTTAACAAC
MT293156.1	13	21527	AACAATGTTTGTTTTTCTTGTTTTATTGCCACTAGTCTC
MT293156.1	10	21786	TTTAATGATGGTGTTTATTTTGCTTCCACT
MT293156.1	11	21882	CTTATTGTTAATAACGCTACTAATGTTGTTATT
MT293156.1	10	22602	ATCAGCAACTGTGTTGCTGATTATTCTGTC
MT293156.1	11	23232	GACATTGCTGACACTACTGATGCTGTCCGTGAT
MT293156.1	10	24039	TATGGTGATTGCCTTGGTGATATTGCTGCT
MT293156.1	11	25199	CTTGATTGCCATAGTAATGGTGACAATTATGCT
MT293156.1	21	26260	CGTACTTCTTTTTCTTGCTTTCGTGGTATTCTTGCTAGTTACACTAGCCATCCTTACTGCGCT
MT293156.1	10	27115	GACCATTCCAGTAGCAGTGACAATATTGCT
MT293156.1	12	27367	AATTATTCTTTTCTTGGCACTGATAACACTCGCTAC
MT293156.1	15	27652	CTCTCCAATTTTTCTTATTGTTGCGGCAATAGTGTTTATAACACT
MT293156.1	16	27759	CTTTTTAGCCTTTCTGCTATTCCTTGTTTTAATTATGCTTATTATCTT
MT293156.1	12	28671	GATCACATTGGCACCCGCAATCCTGCTAACAATGCT
MT293156.1	10	28872	GCTGGCAATGGCGGTGATGCTGCTCTTGCT
MT293157.1	17	509	TACACTCGCTATGTCGATAACAACTTCTGTGGCCCTGATGGCTACCCTCTT
MT293157.1	12	1381	GATCGCCATTATTTTGGCATCTTTTTCTGCTTCCAC
MT293157.1	10	3728	CTTTATATTGACATTAATGGCAATCTTCAT
MT293157.1	13	3761	GATTCTGCCACTCTTGTTAGTGACATTGACATCACTTTC
MT293157.1	10	4375	AGTGCCAGCTACAGTTTCTGTTTCTTCACC
MT293157.1	11	5368	GTCACCTTTTGTTATGATGTCAGCACCACCTGC
MT293157.1	11	8018	CCCCGTGACCTTGGTGCTTGTATTGACTGTAGT
MT293157.1	12	8290	AGTTACACTTGTGTTCCTTTTTGTTGCTGCTATTTT
MT293157.1	11	9208	TACTTTACTATTCCTTATGTCATTCACTGTACT
MT293157.1	10	9349	GATGGTTATGTTCACACCTTTAGTACCTTT
MT293157.1	10	9461	GTCTTTAATGGTGTTTCCTTTAGTACTTTT
MT293157.1	13	10711	GTTGTTACTCACAATTTTGACTTCACTTTTAGTTTTAGT
MT293157.1	12	10816	TATTATTGCTATGTCTGCTTTTGCAATGATGTTTGT
MT293157.1	10	10866	CATTTCTCTGTTTGTTTTTGTTACCTTCTC
MT293157.1	11	10876	TTTGTTTTTGTTACCTTCTCTTGCCACTGTAGC
MT293157.1	12	11020	TGCATCAGCTGTAGTGTTACTAATCCTTATGACAGC
MT293157.1	12	11324	GGCTATTTTTGTACTTGTTACTTTGGCCTCTTTTGT
MT293157.1	11	11695	AATGGTTTCACTACTTTCTGTTTTGCTTTCCAT
MT293157.1	10	13585	TACAATTGTTGTGATGATGATTATTTCAAT
MT293157.1	10	13854	TTCATTGTTAATGCCTATATTAACCTTGAC
MT293157.1	10	14082	TGTTTTATTCTCTACAGTGTTCCCACCTAC
MT293157.1	15	14473	GATGGTAATGCTGCTATCAGCGATTATGACTACTATCGTTATAAT
MT293157.1	13	14575	TACTTTGATTGTTACGATGGTGGCTGTATTAATGCTAAC
MT293157.1	11	15199	ACTGCTTATGCTAATAGTGTTTTTAACATTTGT
MT293157.1	11	16225	TGTGTTGGTAGCGATAATGTTACTGACTTTAAT
MT293157.1	11	21220	GTTGTTATTTCTAGTGATGTTCTTGTTAACAAC
MT293157.1	13	21259	AACAATGTTTGTTTTTCTTGTTTTATTGCCACTAGTCTC
MT293157.1	10	21518	TTTAATGATGGTGTTTATTTTGCTTCCACT
MT293157.1	11	21614	CTTATTGTTAATAACGCTACTAATGTTGTTATT
MT293157.1	10	22334	ATCAGCAACTGTGTTGCTGATTATTCTGTC
MT293157.1	11	22964	GACATTGCTGACACTACTGATGCTGTCCGTGAT
MT293157.1	10	23771	TATGGTGATTGCCTTGGTGATATTGCTGCT
MT293157.1	11	24931	CTTGATTGCCATAGTAATGGTGACAATTATGCT
MT293157.1	21	25992	CGTACTTCTTTTTCTTGCTTTCGTGGTATTCTTGCTAGTTACACTAGCCATCCTTACTGCGCT
MT293157.1	10	26847	GACCATTCCAGTAGCAGTGACAATATTGCT
MT293157.1	12	27099	AATTATTCTTTTCTTGGCACTGATAACACTCGCTAC
MT293157.1	15	27384	CTCTCCAATTTTTCTTATTGTTGCGGCAATAGTGTTTATAACACT
MT293157.1	16	27491	CTTTTTAGCCTTTCTGCTATTCCTTGTTTTAATTATGCTTATTATCTT
MT293157.1	12	28403	GATCACATTGGCACCCGCAATCCTGCTAACAATGCT
MT293157.1	10	28604	GCTGGCAATGGCGGTGATGCTGCTCTTGCT
MT293158.1	17	707	TACACTCGCTATGTCGATAACAACTTCTGTGGCCCTGATGGCTACCCTCTT
MT293158.1	12	1579	GATCGCCATTATTTTGGCATCTTTTTCTGCTTCCAC
MT293158.1	10	3926	CTTTATATTGACATTAATGGCAATCTTCAT
MT293158.1	13	3959	GATTCTGCCACTCTTGTTAGTGACATTGACATCACTTTC
MT293158.1	10	4573	AGTGCCAGCTACAGTTTCTGTTTCTTCACC
MT293158.1	11	5566	GTCACCTTTTGTTATGATGTCAGCACCACCTGC
MT293158.1	11	8216	CCCCGTGACCTTGGTGCTTGTATTGACTGTAGT
MT293158.1	12	8488	AGTTACACTTGTGTTCCTTTTTGTTGCTGCTATTTT
MT293158.1	11	9406	TACTTTACTATTCCTTATGTCATTCACTGTACT
MT293158.1	10	9547	GATGGTTATGTTCACACCTTTAGTACCTTT
MT293158.1	10	9659	GTCTTTAATGGTGTTTCCTTTAGTACTTTT
MT293158.1	13	10909	GTTGTTACTCACAATTTTGACTTCACTTTTAGTTTTAGT
MT293158.1	12	11014	TATTATTGCTATGTCTGCTTTTGCAATGATGTTTGT
MT293158.1	10	11064	CATTTCTCTGTTTGTTTTTGTTACCTTCTC
MT293158.1	11	11074	TTTGTTTTTGTTACCTTCTCTTGCCACTGTAGC
MT293158.1	12	11218	TGCATCAGCTGTAGTGTTACTAATCCTTATGACAGC
MT293158.1	12	11522	GGCTATTTTTGTACTTGTTACTTTGGCCTCTTTTGT
MT293158.1	11	11893	AATGGTTTCACTACTTTCTGTTTTGCTTTCCAT
MT293158.1	10	13783	TACAATTGTTGTGATGATGATTATTTCAAT
MT293158.1	10	14052	TTCATTGTTAATGCCTATATTAACCTTGAC
MT293158.1	10	14280	TGTTTTATTCTCTACAGTGTTCCCACCTAC
MT293158.1	15	14671	GATGGTAATGCTGCTATCAGCGATTATGACTACTATCGTTATAAT
MT293158.1	13	14773	TACTTTGATTGTTACGATGGTGGCTGTATTAATGCTAAC
MT293158.1	11	15397	ACTGCTTATGCTAATAGTGTTTTTAACATTTGT
MT293158.1	11	16423	TGTGTTGGTAGCGATAATGTTACTGACTTTAAT
MT293158.1	11	21418	GTTGTTATTTCTAGTGATGTTCTTGTTAACAAC
MT293158.1	13	21457	AACAATGTTTGTTTTTCTTGTTTTATTGCCACTAGTCTC
MT293158.1	10	21716	TTTAATGATGGTGTTTATTTTGCTTCCACT
MT293158.1	11	21812	CTTATTGTTAATAACGCTACTAATGTTGTTATT
MT293158.1	10	22532	ATCAGCAACTGTGTTGCTGATTATTCTGTC
MT293158.1	11	23162	GACATTGCTGACACTACTGATGCTGTCCGTGAT
MT293158.1	10	23969	TATGGTGATTGCCTTGGTGATATTGCTGCT
MT293158.1	11	25129	CTTGATTGCCATAGTAATGGTGACAATTATGCT
MT293158.1	21	26190	CGTACTTCTTTTTCTTGCTTTCGTGGTATTCTTGCTAGTTACACTAGCCATCCTTACTGCGCT
MT293158.1	10	27045	GACCATTCCAGTAGCAGTGACAATATTGCT
MT293158.1	12	27297	AATTATTCTTTTCTTGGCACTGATAACACTCGCTAC
MT293158.1	15	27582	CTCTCCAATTTTTCTTATTGTTGCGGCAATAGTGTTTATAACACT
MT293158.1	16	27689	CTTTTTAGCCTTTCTGCTATTCCTTGTTTTAATTATGCTTATTATCTT
MT293158.1	12	28601	GATCACATTGGCACCCGCAATCCTGCTAACAATGCT
MT293158.1	10	28802	GCTGGCAATGGCGGTGATGCTGCTCTTGCT
MT293159.1	17	797	TACACTCGCTATGTCGATAACAACTTCTGTGGCCCTGATGGCTACCCTCTT
MT293159.1	12	1669	GATCGCCATTATTTTGGCATCTTTTTCTGCTTCCAC
MT293159.1	10	4016	CTTTATATTGACATTAATGGCAATCTTCAT
MT293159.1	13	4049	GATTCTGCCACTCTTGTTAGTGACATTGACATCACTTTC
MT293159.1	10	4663	AGTGCCAGCTACAGTTTCTGTTTCTTCACC
MT293159.1	11	5656	GTCACCTTTTGTTATGATGTCAGCACCACCTGC
MT293159.1	11	8306	CCCCGTGACCTTGGTGCTTGTATTGACTGTAGT
MT293159.1	12	8578	AGTTACACTTGTGTTCCTTTTTGTTGCTGCTATTTT
MT293159.1	11	9496	TACTTTACTATTCCTTATGTCATTCACTGTACT
MT293159.1	10	9637	GATGGTTATGTTCACACCTTTAGTACCTTT
MT293159.1	10	9749	GTCTTTAATGGTGTTTCCTTTAGTACTTTT
MT293159.1	13	10999	GTTGTTACTCACAATTTTGACTTCACTTTTAGTTTTAGT
MT293159.1	12	11104	TATTATTGCTATGTCTGCTTTTGCAATGATGTTTGT
MT293159.1	10	11154	CATTTCTCTGTTTGTTTTTGTTACCTTCTC
MT293159.1	11	11164	TTTGTTTTTGTTACCTTCTCTTGCCACTGTAGC
MT293159.1	12	11308	TGCATCAGCTGTAGTGTTACTAATCCTTATGACAGC
MT293159.1	12	11612	GGCTATTTTTGTACTTGTTACTTTGGCCTCTTTTGT
MT293159.1	11	11983	AATGGTTTCACTACTTTCTGTTTTGCTTTCCAT
MT293159.1	10	13873	TACAATTGTTGTGATGATGATTATTTCAAT
MT293159.1	10	14142	TTCATTGTTAATGCCTATATTAACCTTGAC
MT293159.1	10	14370	TGTTTTATTCTCTACAGTGTTCCCACCTAC
MT293159.1	15	14761	GATGGTAATGCTGCTATCAGCGATTATGACTACTATCGTTATAAT
MT293159.1	13	14863	TACTTTGATTGTTACGATGGTGGCTGTATTAATGCTAAC
MT293159.1	11	15487	ACTGCTTATGCTAATAGTGTTTTTAACATTTGT
MT293159.1	11	16513	TGTGTTGGTAGCGATAATGTTACTGACTTTAAT
MT293159.1	11	21508	GTTGTTATTTCTAGTGATGTTCTTGTTAACAAC
MT293159.1	13	21547	AACAATGTTTGTTTTTCTTGTTTTATTGCCACTAGTCTC
MT293159.1	10	21806	TTTAATGATGGTGTTTATTTTGCTTCCACT
MT293159.1	11	21902	CTTATTGTTAATAACGCTACTAATGTTGTTATT
MT293159.1	10	22622	ATCAGCAACTGTGTTGCTGATTATTCTGTC
MT293159.1	11	23252	GACATTGCTGACACTACTGATGCTGTCCGTGAT
MT293159.1	10	24059	TATGGTGATTGCCTTGGTGATATTGCTGCT
MT293159.1	11	25219	CTTGATTGCCATAGTAATGGTGACAATTATGCT
MT293159.1	21	26280	CGTACTTCTTTTTCTTGCTTTCGTGGTATTCTTGCTAGTTACACTAGCCATCCTTACTGCGCT
MT293159.1	10	27135	GACCATTCCAGTAGCAGTGACAATATTGCT
MT293159.1	12	27387	AATTATTCTTTTCTTGGCACTGATAACACTCGCTAC
MT293159.1	15	27672	CTCTCCAATTTTTCTTATTGTTGCGGCAATAGTGTTTATAACACT
MT293159.1	16	27779	CTTTTTAGCCTTTCTGCTATTCCTTGTTTTAATTATGCTTATTATCTT
MT293159.1	12	28691	GATCACATTGGCACCCGCAATCCTGCTAACAATGCT
MT293159.1	10	28892	GCTGGCAATGGCGGTGATGCTGCTCTTGCT
MT293160.1	17	777	TACACTCGCTATGTCGATAACAACTTCTGTGGCCCTGATGGCTACCCTCTT
MT293160.1	12	1649	GATCGCCATTATTTTGGCATCTTTTTCTGCTTCCAC
MT293160.1	10	3996	CTTTATATTGACATTAATGGCAATCTTCAT
MT293160.1	13	4029	GATTCTGCCACTCTTGTTAGTGACATTGACATCACTTTC
MT293160.1	10	4643	AGTGCCAGCTACAGTTTCTGTTTCTTCACC
MT293160.1	11	5636	GTCACCTTTTGTTATGATGTCAGCACCACCTGC
MT293160.1	11	8286	CCCCGTGACCTTGGTGCTTGTATTGACTGTAGT
MT293160.1	12	8558	AGTTACACTTGTGTTCCTTTTTGTTGCTGCTATTTT
MT293160.1	11	9476	TACTTTACTATTCCTTATGTCATTCACTGTACT
MT293160.1	10	9617	GATGGTTATGTTCACACCTTTAGTACCTTT
MT293160.1	10	9729	GTCTTTAATGGTGTTTCCTTTAGTACTTTT
MT293160.1	13	10979	GTTGTTACTCACAATTTTGACTTCACTTTTAGTTTTAGT
MT293160.1	12	11084	TATTATTGCTATGTCTGCTTTTGCAATGATGTTTGT
MT293160.1	10	11134	CATTTCTCTGTTTGTTTTTGTTACCTTCTC
MT293160.1	11	11144	TTTGTTTTTGTTACCTTCTCTTGCCACTGTAGC
MT293160.1	12	11288	TGCATCAGCTGTAGTGTTACTAATCCTTATGACAGC
MT293160.1	12	11592	GGCTATTTTTGTACTTGTTACTTTGGCCTCTTTTGT
MT293160.1	11	11963	AATGGTTTCACTACTTTCTGTTTTGCTTTCCAT
MT293160.1	10	13853	TACAATTGTTGTGATGATGATTATTTCAAT
MT293160.1	10	14122	TTCATTGTTAATGCCTATATTAACCTTGAC
MT293160.1	10	14350	TGTTTTATTCTCTACAGTGTTCCCACCTAC
MT293160.1	15	14741	GATGGTAATGCTGCTATCAGCGATTATGACTACTATCGTTATAAT
MT293160.1	13	14843	TACTTTGATTGTTACGATGGTGGCTGTATTAATGCTAAC
MT293160.1	11	15467	ACTGCTTATGCTAATAGTGTTTTTAACATTTGT
MT293160.1	11	16493	TGTGTTGGTAGCGATAATGTTACTGACTTTAAT
MT293160.1	11	21488	GTTGTTATTTCTAGTGATGTTCTTGTTAACAAC
MT293160.1	13	21527	AACAATGTTTGTTTTTCTTGTTTTATTGCCACTAGTCTC
MT293160.1	10	21786	TTTAATGATGGTGTTTATTTTGCTTCCACT
MT293160.1	11	21882	CTTATTGTTAATAACGCTACTAATGTTGTTATT
MT293160.1	10	22602	ATCAGCAACTGTGTTGCTGATTATTCTGTC
MT293160.1	11	23232	GACATTGCTGACACTACTGATGCTGTCCGTGAT
MT293160.1	10	24039	TATGGTGATTGCCTTGGTGATATTGCTGCT
MT293160.1	11	25199	CTTGATTGCCATAGTAATGGTGACAATTATGCT
MT293160.1	21	26260	CGTACTTCTTTTTCTTGCTTTCGTGGTATTCTTGCTAGTTACACTAGCCATCCTTACTGCGCT
MT293160.1	10	27115	GACCATTCCAGTAGCAGTGACAATATTGCT
MT293160.1	12	27367	AATTATTCTTTTCTTGGCACTGATAACACTCGCTAC
MT293160.1	15	27652	CTCTCCAATTTTTCTTATTGTTGCGGCAATAGTGTTTATAACACT
MT293160.1	16	27759	CTTTTTAGCCTTTCTGCTATTCCTTGTTTTAATTATGCTTATTATCTT
MT293160.1	12	28671	GATCACATTGGCACCCGCAATCCTGCTAACAATGCT
MT293160.1	10	28872	GCTGGCAATGGCGGTGATGCTGCTCTTGCT
MT293161.1	17	772	TACACTCGCTATGTCGATAACAACTTCTGTGGCCCTGATGGCTACCCTCTT
MT293161.1	12	1644	GATCGCCATTATTTTGGCATCTTTTTCTGCTTCCAC
MT293161.1	10	3991	CTTTATATTGACATTAATGGCAATCTTCAT
MT293161.1	13	4024	GATTCTGCCACTCTTGTTAGTGACATTGACATCACTTTC
MT293161.1	10	4638	AGTGCCAGCTACAGTTTCTGTTTCTTCACC
MT293161.1	11	5631	GTCACCTTTTGTTATGATGTCAGCACCACCTGC
MT293161.1	11	8281	CCCCGTGACCTTGGTGCTTGTATTGACTGTAGT
MT293161.1	12	8553	AGTTACACTTGTGTTCCTTTTTGTTGCTGCTATTTT
MT293161.1	11	9471	TACTTTACTATTCCTTATGTCATTCACTGTACT
MT293161.1	10	9612	GATGGTTATGTTCACACCTTTAGTACCTTT
MT293161.1	10	9724	GTCTTTAATGGTGTTTCCTTTAGTACTTTT
MT293161.1	13	10974	GTTGTTACTCACAATTTTGACTTCACTTTTAGTTTTAGT
MT293161.1	12	11079	TATTATTGCTATGTCTGCTTTTGCAATGATGTTTGT
MT293161.1	10	11129	CATTTCTCTGTTTGTTTTTGTTACCTTCTC
MT293161.1	11	11139	TTTGTTTTTGTTACCTTCTCTTGCCACTGTAGC
MT293161.1	12	11283	TGCATCAGCTGTAGTGTTACTAATCCTTATGACAGC
MT293161.1	12	11587	GGCTATTTTTGTACTTGTTACTTTGGCCTCTTTTGT
MT293161.1	11	11958	AATGGTTTCACTACTTTCTGTTTTGCTTTCCAT
MT293161.1	10	13848	TACAATTGTTGTGATGATGATTATTTCAAT
MT293161.1	10	14117	TTCATTGTTAATGCCTATATTAACCTTGAC
MT293161.1	10	14345	TGTTTTATTCTCTACAGTGTTCCCACTTAC
MT293161.1	15	14736	GATGGTAATGCTGCTATCAGCGATTATGACTACTATCGTTATAAT
MT293161.1	13	14838	TACTTTGATTGTTACGATGGTGGCTGTATTAATGCTAAC
MT293161.1	11	15462	ACTGCTTATGCTAATAGTGTTTTTAACATTTGT
MT293161.1	11	16488	TGTGTTGGTAGCGATAATGTTACTGACTTTAAT
MT293161.1	11	21483	GTTGTTATTTCTAGTGATGTTCTTGTTAACAAC
MT293161.1	13	21522	AACAATGTTTGTTTTTCTTGTTTTATTGCCACTAGTCTC
MT293161.1	10	21781	TTTAATGATGGTGTTTATTTTGCTTCCACT
MT293161.1	11	21877	CTTATTGTTAATAACGCTACTAATGTTGTTATT
MT293161.1	10	22597	ATCAGCAACTGTGTTGCTGATTATTCTGTC
MT293161.1	11	23227	GACATTGCTGACACTACTGATGCTGTCCGTGAT
MT293161.1	10	24034	TATGGTGATTGCCTTGGTGATATTGCTGCT
MT293161.1	11	25194	CTTGATTGCCATAGTAATGGTGACAATTATGCT
MT293161.1	21	26255	CGTACTTCTTTTTCTTGCTTTCGTGGTATTCTTGCTAGTTACACTAGCCATCCTTACTGCGCT
MT293161.1	10	27110	GACCATTCCAGTAGCAGTGACAATATTGCT
MT293161.1	12	27362	AATTATTCTTTTCTTGGCACTGATAACACTCGCTAC
MT293161.1	15	27647	CTCTCCAATTTTTCTTATTGTTGCGGCAATAGTGTTTATAACACT
MT293161.1	16	27754	CTTTTTAGCCTTTCTGCTATTCCTTGTTTTAATTATGCTTATTATCTT
MT293161.1	12	28666	GATCACATTGGCACCCGCAATCCTGCTAACAATGCT
MT293161.1	10	28867	GCTGGCAATGGCGGTGATGCTGCTCTTGCT
MT293162.1	17	784	TACACTCGCTATGTCGATAACAACTTCTGTGGCCCTGATGGCTACCCTCTT
MT293162.1	12	1656	GATCGCCATTATTTTGGCATCTTTTTCTGCTTCCAC
MT293162.1	10	4003	CTTTATATTGACATTAATGGCAATCTTCAT
MT293162.1	13	4036	GATTCTGCCACTCTTGTTAGTGACATTGACATCACTTTC
MT293162.1	10	4650	AGTGCCAGCTACAGTTTCTGTTTCTTCACC
MT293162.1	11	5643	GTCACCTTTTGTTATGATGTCAGCACCACCTGC
MT293162.1	11	8293	CCCCGTGACCTTGGTGCTTGTATTGACTGTAGT
MT293162.1	12	8565	AGTTACACTTGTGTTCCTTTTTGTTGCTGCTATTTT
MT293162.1	11	9483	TACTTTACTATTCCTTATGTCATTCACTGTACT
MT293162.1	10	9624	GATGGTTATGTTCACACCTTTAGTACCTTT
MT293162.1	10	9736	GTCTTTAATGGTGTTTCCTTTAGTACTTTT
MT293162.1	13	10986	GTTGTTACTCACAATTTTGACTTCACTTTTAGTTTTAGT
MT293162.1	12	11091	TATTATTGCTATGTCTGCTTTTGCAATGATGTTTGT
MT293162.1	10	11141	CATTTCTCTGTTTGTTTTTGTTACCTTCTC
MT293162.1	11	11151	TTTGTTTTTGTTACCTTCTCTTGCCACTGTAGC
MT293162.1	12	11295	TGCATCAGCTGTAGTGTTACTAATCCTTATGACAGC
MT293162.1	12	11599	GGCTATTTTTGTACTTGTTACTTTGGCCTCTTTTGT
MT293162.1	11	11970	AATGGTTTCACTACTTTCTGTTTTGCTTTCCAT
MT293162.1	10	13860	TACAATTGTTGTGATGATGATTATTTCAAT
MT293162.1	10	14129	TTCATTGTTAATGCCTATATTAACCTTGAC
MT293162.1	10	14357	TGTTTTATTCTCTACAGTGTTCCCACTTAC
MT293162.1	15	14748	GATGGTAATGCTGCTATCAGCGATTATGACTACTATCGTTATAAT
MT293162.1	13	14850	TACTTTGATTGTTACGATGGTGGCTGTATTAATGCTAAC
MT293162.1	11	15474	ACTGCTTATGCTAATAGTGTTTTTAACATTTGT
MT293162.1	11	16500	TGTGTTGGTAGCGATAATGTTACTGACTTTAAT
MT293162.1	11	21495	GTTGTTATTTCTAGTGATGTTCTTGTTAACAAC
MT293162.1	13	21534	AACAATGTTTGTTTTTCTTGTTTTATTGCCACTAGTCTC
MT293162.1	10	21793	TTTAATGATGGTGTTTATTTTGCTTCCACT
MT293162.1	11	21889	CTTATTGTTAATAACGCTACTAATGTTGTTATT
MT293162.1	10	22609	ATCAGCAACTGTGTTGCTGATTATTCTGTC
MT293162.1	11	23239	GACATTGCTGACACTACTGATGCTGTCCGTGAT
MT293162.1	10	24046	TATGGTGATTGCCTTGGTGATATTGCTGCT
MT293162.1	11	25206	CTTGATTGCCATAGTAATGGTGACAATTATGCT
MT293162.1	21	26267	CGTACTTCTTTTTCTTGCTTTCGTGGTATTCTTGCTAGTTACACTAGCCATCCTTACTGCGCT
MT293162.1	10	27122	GACCATTCCAGTAGCAGTGACAATATTGCT
MT293162.1	12	27374	AATTATTCTTTTCTTGGCACTGATAACACTCGCTAC
MT293162.1	15	27659	CTCTCCAATTTTTCTTATTGTTGCGGCAATAGTGTTTATAACACT
MT293162.1	16	27766	CTTTTTAGCCTTTCTGCTATTCCTTGTTTTAATTATGCTTATTATCTT
MT293162.1	12	28678	GATCACATTGGCACCCGCAATCCTGCTAACAATGCT
MT293162.1	10	28879	GCTGGCAATGGCGGTGATGCTGCTCTTGCT
MT293163.1	17	551	TACACTCGCTATGTCGATAACAACTTCTGTGGCCCTGATGGCTACCCTCTT
MT293163.1	12	1423	GATCGCCATTATTTTGGCATCTTTTTCTGCTTCCAC
MT293163.1	10	3770	CTTTATATTGACATTAATGGCAATCTTCAT
MT293163.1	13	3803	GATTCTGCCACTCTTGTTAGTGACATTGACATCACTTTC
MT293163.1	10	4417	AGTGCCAGCTACAGTTTCTGTTTCTTCACC
MT293163.1	11	5410	GTCACCTTTTGTTATGATGTCAGCACCACCTGC
MT293163.1	11	8060	CCCCGTGACCTTGGTGCTTGTATTGACTGTAGT
MT293163.1	12	8332	AGTTACACTTGTGTTCCTTTTTGTTGCTGCTATTTT
MT293163.1	11	9250	TACTTTACTATTCCTTATGTCATTCACTGTACT
MT293163.1	10	9391	GATGGTTATGTTCACACCTTTAGTACCTTT
MT293163.1	10	9503	GTCTTTAATGGTGTTTCCTTTAGTACTTTT
MT293163.1	13	10753	GTTGTTACTCACAATTTTGACTTCACTTTTAGTTTTAGT
MT293163.1	12	10858	TATTATTGCTATGTCTGCTTTTGCAATGATGTTTGT
MT293163.1	10	10908	CATTTCTCTGTTTGTTTTTGTTACCTTCTC
MT293163.1	11	10918	TTTGTTTTTGTTACCTTCTCTTGCCACTGTAGC
MT293163.1	12	11062	TGCATCAGCTGTAGTGTTACTAATCCTTATGACAGC
MT293163.1	12	11366	GGCTATTTTTGTACTTGTTACTTTGGCCTCTTTTGT
MT293163.1	11	11737	AATGGTTTCACTACTTTCTGTTTTGCTTTCCAT
MT293163.1	10	13627	TACAATTGTTGTGATGATGATTATTTCAAT
MT293163.1	10	13896	TTCATTGTTAATGCCTATATTAACCTTGAC
MT293163.1	10	14124	TGTTTTATTCTCTACAGTGTTCCCACCTAC
MT293163.1	15	14515	GATGGTAATGCTGCTATCAGCGATTATGACTACTATCGTTATAAT
MT293163.1	13	14617	TACTTTGATTGTTACGATGGTGGCTGTATTAATGCTAAC
MT293163.1	11	15241	ACTGCTTATGCTAATAGTGTTTTTAACATTTGT
MT293163.1	11	16267	TGTGTTGGTAGCGATAATGTTACTGACTTTAAT
MT293163.1	11	21262	GTTGTTATTTCTAGTGATGTTCTTGTTAACAAC
MT293163.1	13	21301	AACAATGTTTGTTTTTCTTGTTTTATTGCCACTAGTCTC
MT293163.1	10	21560	TTTAATGATGGTGTTTATTTTGCTTCCACT
MT293163.1	11	21656	CTTATTGTTAATAACGCTACTAATGTTGTTATT
MT293163.1	10	22376	ATCAGCAACTGTGTTGCTGATTATTCTGTC
MT293163.1	11	23006	GACATTGCTGACACTACTGATGCTGTCCGTGAT
MT293163.1	10	23813	TATGGTGATTGCCTTGGTGATATTGCTGCT
MT293163.1	11	24973	CTTGATTGCCATAGTAATGGTGACAATTATGCT
MT293163.1	21	26034	CGTACTTCTTTTTCTTGCTTTCGTGGTATTCTTGCTAGTTACACTAGCCATCCTTACTGCGCT
MT293163.1	10	26889	GACCATTCCAGTAGCAGTGACAATATTGCT
MT293163.1	12	27141	AATTATTCTTTTCTTGGCACTGATAACACTCGCTAC
MT293163.1	15	27426	CTCTCCAATTTTTCTTATTGTTGCGGCAATAGTGTTTATAACACT
MT293163.1	16	27533	CTTTTTAGCCTTTCTGCTATTCCTTGTTTTAATTATGCTTATTATCTT
MT293163.1	12	28445	GATCACATTGGCACCCGCAATCCTGCTAACAATGCT
MT293163.1	10	28646	GCTGGCAATGGCGGTGATGCTGCTCTTGCT
MT293164.1	17	718	TACACTCGCTATGTCGATAACAACTTCTGTGGCCCTGATGGCTACCCTCTT
MT293164.1	12	1590	GATCGCCATTATTTTGGCATCTTTTTCTGCTTCCAC
MT293164.1	10	3937	CTTTATATTGACATTAATGGCAATCTTCAT
MT293164.1	13	3970	GATTCTGCCACTCTTGTTAGTGACATTGACATCACTTTC
MT293164.1	10	4584	AGTGCCAGCTACAGTTTCTGTTTCTTCACC
MT293164.1	11	5577	GTCACCTTTTGTTATGATGTCAGCACCACCTGC
MT293164.1	11	8227	CCCCGTGACCTTGGTGCTTGTATTGACTGTAGT
MT293164.1	12	8499	AGTTACACTTGTGTTCCTTTTTGTTGCTGCTATTTT
MT293164.1	11	9417	TACTTTACTATTCCTTATGTCATTCACTGTACT
MT293164.1	10	9558	GATGGTTATGTTCACACCTTTAGTACCTTT
MT293164.1	10	9670	GTCTTTAATGGTGTTTCCTTTAGTACTTTT
MT293164.1	13	10920	GTTGTTACTCACAATTTTGACTTCACTTTTAGTTTTAGT
MT293164.1	12	11025	TATTATTGCTATGTCTGCTTTTGCAATGATGTTTGT
MT293164.1	10	11075	CATTTCTCTGTTTGTTTTTGTTACCTTCTC
MT293164.1	11	11085	TTTGTTTTTGTTACCTTCTCTTGCCACTGTAGC
MT293164.1	12	11229	TGCATCAGCTGTAGTGTTACTAATCCTTATGACAGC
MT293164.1	12	11533	GGCTATTTTTGTACTTGTTACTTTGGCCTCTTTTGT
MT293164.1	11	11904	AATGGTTTCACTACTTTCTGTTTTGCTTTCCAT
MT293164.1	10	13794	TACAATTGTTGTGATGATGATTATTTCAAT
MT293164.1	10	14063	TTCATTGTTAATGCCTATATTAACCTTGAC
MT293164.1	10	14291	TGTTTTATTCTCTACAGTGTTCCCACTTAC
MT293164.1	15	14682	GATGGTAATGCTGCTATCAGCGATTATGACTACTATCGTTATAAT
MT293164.1	13	14784	TACTTTGATTGTTACGATGGTGGCTGTATTAATGCTAAC
MT293164.1	11	15408	ACTGCTTATGCTAATAGTGTTTTTAACATTTGT
MT293164.1	11	16434	TGTGTTGGTAGCGATAATGTTACTGACTTTAAT
MT293164.1	11	21429	GTTGTTATTTCTAGTGATGTTCTTGTTAACAAC
MT293164.1	13	21468	AACAATGTTTGTTTTTCTTGTTTTATTGCCACTAGTCTC
MT293164.1	10	21727	TTTAATGATGGTGTTTATTTTGCTTCCACT
MT293164.1	11	21823	CTTATTGTTAATAACGCTACTAATGTTGTTATT
MT293164.1	10	22543	ATCAGCAACTGTGTTGCTGATTATTCTGTC
MT293164.1	11	23173	GACATTGCTGACACTACTGATGCTGTCCGTGAT
MT293164.1	10	23980	TATGGTGATTGCCTTGGTGATATTGCTGCT
MT293164.1	11	25140	CTTGATTGCCATAGTAATGGTGACAATTATGCT
MT293164.1	21	26201	CGTACTTCTTTTTCTTGCTTTCGTGGTATTCTTGCTAGTTACACTAGCCATCCTTACTGCGCT
MT293164.1	10	27056	GACCATTCCAGTAGCAGTGACAATATTGCT
MT293164.1	12	27308	AATTATTCTTTTCTTGGCACTGATAACACTCGCTAC
MT293164.1	15	27593	CTCTCCAATTTTTCTTATTGTTGCGGCAATAGTGTTTATAACACT
MT293164.1	16	27700	CTTTTTAGCCTTTCTGCTATTCCTTGTTTTAATTATGCTTATTATCTT
MT293164.1	12	28612	GATCACATTGGCACCCGCAATCCTGCTAACAATGCT
MT293164.1	10	28813	GCTGGCAATGGCGGTGATGCTGCTCTTGCT
MT293165.1	17	777	TACACTCGCTATGTCGATAACAACTTCTGTGGCCCTGATGGCTACCCTCTT
MT293165.1	12	1649	GATCGCCATTATTTTGGCATCTTTTTCTGCTTCCAC
MT293165.1	10	3996	CTTTATATTGACATTAATGGCAATCTTCAT
MT293165.1	13	4029	GATTCTGCCACTCTTGTTAGTGACATTGACATCACTTTC
MT293165.1	10	4643	AGTGCCAGCTACAGTTTCTGTTTCTTCACC
MT293165.1	11	5636	GTCACCTTTTGTTATGATGTCAGCACCACCTGC
MT293165.1	11	8286	CCCCGTGACCTTGGTGCTTGTATTGACTGTAGT
MT293165.1	12	8558	AGTTACACTTGTGTTCCTTTTTGTTGCTGCTATTTT
MT293165.1	11	9476	TACTTTACTATTCCTTATGTCATTCACTGTACT
MT293165.1	10	9617	GATGGTTATGTTCACACCTTTAGTACCTTT
MT293165.1	10	9729	GTCTTTAATGGTGTTTCCTTTAGTACTTTT
MT293165.1	13	10979	GTTGTTACTCACAATTTTGACTTCACTTTTAGTTTTAGT
MT293165.1	12	11084	TATTATTGCTATGTCTGCTTTTGCAATGATGTTTGT
MT293165.1	10	11134	CATTTCTCTGTTTGTTTTTGTTACCTTCTC
MT293165.1	11	11144	TTTGTTTTTGTTACCTTCTCTTGCCACTGTAGC
MT293165.1	12	11288	TGCATCAGCTGTAGTGTTACTAATCCTTATGACAGC
MT293165.1	12	11592	GGCTATTTTTGTACTTGTTACTTTGGCCTCTTTTGT
MT293165.1	11	11963	AATGGTTTCACTACTTTCTGTTTTGCTTTCCAT
MT293165.1	10	13853	TACAATTGTTGTGATGATGATTATTTCAAT
MT293165.1	10	14122	TTCATTGTTAATGCCTATATTAACCTTGAC
MT293165.1	10	14350	TGTTTTATTCTCTACAGTGTTCCCACTTAC
MT293165.1	15	14741	GATGGTAATGCTGCTATCAGCGATTATGACTACTATCGTTATAAT
MT293165.1	13	14843	TACTTTGATTGTTACGATGGTGGCTGTATTAATGCTAAC
MT293165.1	11	15467	ACTGCTTATGCTAATAGTGTTTTTAACATTTGT
MT293165.1	11	16493	TGTGTTGGTAGCGATAATGTTACTGACTTTAAT
MT293165.1	11	21488	GTTGTTATTTCTAGTGATGTTCTTGTTAACAAC
MT293165.1	13	21527	AACAATGTTTGTTTTTCTTGTTTTATTGCCACTAGTCTC
MT293165.1	10	21786	TTTAATGATGGTGTTTATTTTGCTTCCACT
MT293165.1	11	21882	CTTATTGTTAATAACGCTACTAATGTTGTTATT
MT293165.1	10	22602	ATCAGCAACTGTGTTGCTGATTATTCTGTC
MT293165.1	11	23232	GACATTGCTGACACTACTGATGCTGTCCGTGAT
MT293165.1	10	24039	TATGGTGATTGCCTTGGTGATATTGCTGCT
MT293165.1	11	25199	CTTGATTGCCATAGTAATGGTGACAATTATGCT
MT293165.1	21	26260	CGTACTTCTTTTTCTTGCTTTCGTGGTATTCTTGCTAGTTACACTAGCCATCCTTACTGCGCT
MT293165.1	10	27115	GACCATTCCAGTAGCAGTGACAATATTGCT
MT293165.1	12	27367	AATTATTCTTTTCTTGGCACTGATAACACTCGCTAC
MT293165.1	15	27652	CTCTCCAATTTTTCTTATTGTTGCGGCAATAGTGTTTATAACACT
MT293165.1	16	27759	CTTTTTAGCCTTTCTGCTATTCCTTGTTTTAATTATGCTTATTATCTT
MT293165.1	12	28671	GATCACATTGGCACCCGCAATCCTGCTAACAATGCT
MT293165.1	10	28872	GCTGGCAATGGCGGTGATGCTGCTCTTGCT
MT293166.1	17	777	TACACTCGCTATGTCGATAACAACTTCTGTGGCCCTGATGGCTACCCTCTT
MT293166.1	12	1649	GATCGCCATTATTTTGGCATCTTTTTCTGCTTCCAC
MT293166.1	10	3996	CTTTATATTGACATTAATGGCAATCTTCAT
MT293166.1	13	4029	GATTCTGCCACTCTTGTTAGTGACATTGACATCACTTTC
MT293166.1	10	4643	AGTGCCAGCTACAGTTTCTGTTTCTTCACC
MT293166.1	11	5636	GTCACCTTTTGTTATGATGTCAGCACCACCTGC
MT293166.1	11	8286	CCCCGTGACCTTGGTGCTTGTATTGACTGTAGT
MT293166.1	12	8558	AGTTACACTTGTGTTCCTTTTTGTTGCTGCTATTTT
MT293166.1	11	9476	TACTTTACTATTCCTTATGTCATTCACTGTACT
MT293166.1	10	9617	GATGGTTATGTTCACACCTTTAGTACCTTT
MT293166.1	10	9729	GTCTTTAATGGTGTTTCCTTTAGTACTTTT
MT293166.1	13	10979	GTTGTTACTCACAATTTTGACTTCACTTTTAGTTTTAGT
MT293166.1	12	11084	TATTATTGCTATGTCTGCTTTTGCAATGATGTTTGT
MT293166.1	10	11134	CATTTCTCTGTTTGTTTTTGTTACCTTCTC
MT293166.1	11	11144	TTTGTTTTTGTTACCTTCTCTTGCCACTGTAGC
MT293166.1	12	11288	TGCATCAGCTGTAGTGTTACTAATCCTTATGACAGC
MT293166.1	12	11592	GGCTATTTTTGTACTTGTTACTTTGGCCTCTTTTGT
MT293166.1	11	11963	AATGGTTTCACTACTTTCTGTTTTGCTTTCCAT
MT293166.1	10	13853	TACAATTGTTGTGATGATGATTATTTCAAT
MT293166.1	10	14122	TTCATTGTTAATGCCTATATTAACCTTGAC
MT293166.1	10	14350	TGTTTTATTCTCTACAGTGTTCCCACCTAC
MT293166.1	15	14741	GATGGTAATGCTGCTATCAGCGATTATGACTACTATCGTTATAAT
MT293166.1	13	14843	TACTTTGATTGTTACGATGGTGGCTGTATTAATGCTAAC
MT293166.1	11	15467	ACTGCTTATGCTAATAGTGTTTTTAACATTTGT
MT293166.1	11	16493	TGTGTTGGTAGCGATAATGTTACTGACTTTAAT
MT293166.1	11	21488	GTTGTTATTTCTAGTGATGTTCTTGTTAACAAC
MT293166.1	13	21527	AACAATGTTTGTTTTTCTTGTTTTATTGCCACTAGTCTC
MT293166.1	10	21786	TTTAATGATGGTGTTTATTTTGCTTCCACT
MT293166.1	11	21882	CTTATTGTTAATAACGCTACTAATGTTGTTATT
MT293166.1	10	22602	ATCAGCAACTGTGTTGCTGATTATTCTGTC
MT293166.1	11	23232	GACATTGCTGACACTACTGATGCTGTCCGTGAT
MT293166.1	10	24039	TATGGTGATTGCCTTGGTGATATTGCTGCT
MT293166.1	11	25199	CTTGATTGCCATAGTAATGGTGACAATTATGCT
MT293166.1	21	26260	CGTACTTCTTTTTCTTGCTTTCGTGGTATTCTTGCTAGTTACACTAGCCATCCTTACTGCGCT
MT293166.1	10	27115	GACCATTCCAGTAGCAGTGACAATATTGCT
MT293166.1	12	27367	AATTATTCTTTTCTTGGCACTGATAACACTCGCTAC
MT293166.1	15	27652	CTCTCCAATTTTTCTTATTGTTGCGGCAATAGTGTTTATAACACT
MT293166.1	16	27759	CTTTTTAGCCTTTCTGCTATTCCTTGTTTTAATTATGCTTATTATCTT
MT293166.1	12	28671	GATCACATTGGCACCCGCAATCCTGCTAACAATGCT
MT293166.1	10	28872	GCTGGCAATGGCGGTGATGCTGCTCTTGCT
MT293167.1	17	701	TACACTCGCTATGTCGATAACAACCTCTGTGGCCCTGATGGCTACCCTCTT
MT293167.1	12	1573	GATCGCCATTATTTTGGCATCTTTTTCTGCTTCCAC
MT293167.1	10	3920	CTTTATATTGACATTAATGGCAATCTTCAT
MT293167.1	13	3953	GATTCTGCCACTCTTGTTAGTGACATTGACATCACTTTC
MT293167.1	10	4567	AGTGCCAGCTACAGTTTCTGTTTCTTCACC
MT293167.1	11	5560	GTCACCTTTTGTTATGATGTCAGCACCACCTGC
MT293167.1	11	8210	CCCCGTGACCTTGGTGCTTGTATTGACTGTAGT
MT293167.1	12	8482	AGTTACACTTGTGTTCCTTTTTGTTGCTGCTATTTT
MT293167.1	11	9400	TACTTTACTATTCCTTATGTCATTCACTGTACT
MT293167.1	10	9541	GATGGTTATGTTCACACCTTTAGTACCTTT
MT293167.1	10	9653	GTCTTTAATGGTGTTTCCTTTAGTACTTTT
MT293167.1	13	10903	GTTGTTACTCACAATTTTGACTTCACTTTTAGTTTTAGT
MT293167.1	12	11008	TATTATTGCTATGTCTGCTTTTGCAATGATGTTTGT
MT293167.1	10	11058	CATTTCTCTGTTTGTTTTTGTTACCTTCTC
MT293167.1	11	11068	TTTGTTTTTGTTACCTTCTCTTGCCACTGTAGC
MT293167.1	12	11212	TGCATCAGCTGTAGTGTTACTAATCCTTATGACAGC
MT293167.1	12	11516	GGCTATTTTTGTACTTGTTACTTTGGCCTCTTTTGT
MT293167.1	11	11887	AATGGTTTCACTACTTTCTGTTTTGCTTTCCAT
MT293167.1	10	13777	TACAATTGTTGTGATGATGATTATTTCAAT
MT293167.1	10	14046	TTCATTGTTAATGCCTATATTAACCTTGAC
MT293167.1	10	14274	TGTTTTATTCTCTACAGTGTTCCCACTTAC
MT293167.1	15	14665	GATGGTAATGCTGCTATCAGCGATTATGACTACTATCGTTATAAT
MT293167.1	13	14767	TACTTTGATTGTTACGATGGTGGCTGTATTAATGCTAAC
MT293167.1	11	15391	ACTGCTTATGCTAATAGTGTTTTTAACATTTGT
MT293167.1	11	16417	TGTGTTGGTAGCGATAATGTTACTGACTTTAAT
MT293167.1	11	21412	GTTGTTATTTCTAGTGATGTTCTTGTTAACAAC
MT293167.1	13	21451	AACAATGTTTGTTTTTCTTGTTTTATTGCCACTAGTCTC
MT293167.1	10	21710	TTTAATGATGGTGTTTATTTTGCTTCCACT
MT293167.1	11	21806	CTTATTGTTAATAACGCTACTAATGTTGTTATT
MT293167.1	10	22526	ATCAGCAACTGTGTTGCTGATTATTCTGTC
MT293167.1	11	23156	GACATTGCTGACACTACTGATGCTGTCCGTGAT
MT293167.1	10	23963	TATGGTGATTGCCTTGGTGATATTGCTGCT
MT293167.1	11	25123	CTTGATTGCCATAGTAATGGTGACAATTATGCT
MT293167.1	21	26184	CGTACTTCTTTTTCTTGCTTTCGTGGTATTCTTGCTAGTTACACTAGCCATCCTTACTGCGCT
MT293167.1	10	27039	GACCATTCCAGTAGCAGTGACAATATTGCT
MT293167.1	12	27291	AATTATTCTTTTCTTGGCACTGATAACACTCGCTAC
MT293167.1	15	27576	CTCTCCAATTTTTCTTATTGTTGCGGCAATAGTGTTTATAACACT
MT293167.1	16	27683	CTTTTTAGCCTTTCTGCTATTCCTTGTTTTAATTATGCTTATTATCTT
MT293167.1	12	28595	GATCACATTGGCACCCGCAATCCTGCTAACAATGCT
MT293167.1	10	28796	GCTGGCAATGGCGGTGATGCTGCTCTTGCT
MT293168.1	17	600	TACACTCGCTATGTCGATAACAACTTCTGTGGCCCTGATGGCTACCCTCTT
MT293168.1	12	1472	GATCGCCATTATTTTGGCATCTTTTTCTGCTTCCAC
MT293168.1	10	3819	CTTTATATTGACATTAATGGCAATCTTCAT
MT293168.1	13	3852	GATTCTGCCACTCTTGTTAGTGACATTGACATCACTTTC
MT293168.1	10	4466	AGTGCCAGCTACAGTTTCTGTTTCTTCACC
MT293168.1	11	5459	GTCACCTTTTGTTATGATGTCAGCACCACCTGC
MT293168.1	11	8109	CCCCGTGACCTTGGTGCTTGTATTGACTGTAGT
MT293168.1	12	8381	AGTTACACTTGTGTTCCTTTTTGTTGCTGCTATTTT
MT293168.1	11	9299	TACTTTACTATTCCTTATGTCATTCACTGTACT
MT293168.1	10	9440	GATGGTTATGTTCACACCTTTAGTACCTTT
MT293168.1	10	9552	GTCTTTAATGGTGTTTCCTTTAGTACTTTT
MT293168.1	13	10802	GTTGTTACTCACAATTTTGACTTCACTTTTAGTTTTAGT
MT293168.1	12	10907	TATTATTGCTATGTCTGCTTTTGCAATGATGTTTGT
MT293168.1	10	10957	CATTTCTCTGTTTGTTTTTGTTACCTTCTC
MT293168.1	11	10967	TTTGTTTTTGTTACCTTCTCTTGCCACTGTAGC
MT293168.1	12	11111	TGCATCAGCTGTAGTGTTACTAATCCTTATGACAGC
MT293168.1	12	11415	GGCTATTTTTGTACTTGTTACTTTGGCCTCTTTTGT
MT293168.1	11	11786	AATGGTTTCACTACTTTCTGTTTTGCTTTCCAT
MT293168.1	10	13676	TACAATTGTTGTGATGATGATTATTTCAAT
MT293168.1	10	13945	TTCATTGTTAATGCCTATATTAACCTTGAC
MT293168.1	10	14173	TGTTTTATTCTCTACAGTGTTCCCACCTAC
MT293168.1	15	14564	GATGGTAATGCTGCTATCAGCGATTATGACTACTATCGTTATAAT
MT293168.1	13	14666	TACTTTGATTGTTACGATGGTGGCTGTATTAATGCTAAC
MT293168.1	11	15290	ACTGCTTATGCTAATAGTGTTTTTAACATTTGT
MT293168.1	11	16316	TGTGTTGGTAGCGATAATGTTACTGACTTTAAT
MT293168.1	11	21311	GTTGTTATTTCTAGTGATGTTCTTGTTAACAAC
MT293168.1	13	21350	AACAATGTTTGTTTTTCTTGTTTTATTGCCACTAGTCTC
MT293168.1	10	21609	TTTAATGATGGTGTTTATTTTGCTTCCACT
MT293168.1	11	21705	CTTATTGTTAATAACGCTACTAATGTTGTTATT
MT293168.1	10	22425	ATCAGCAACTGTGTTGCTGATTATTCTGTC
MT293168.1	11	23055	GACATTGCTGACACTACTGATGCTGTCCGTGAT
MT293168.1	10	23862	TATGGTGATTGCCTTGGTGATATTGCTGCT
MT293168.1	11	25022	CTTGATTGCCATAGTAATGGTGACAATTATGCT
MT293168.1	21	26083	CGTACTTCTTTTTCTTGCTTTCGTGGTATTCTTGCTAGTTACACTAGCCATCCTTACTGCGCT
MT293168.1	10	26938	GACCATTCCAGTAGCAGTGACAATATTGCT
MT293168.1	12	27190	AATTATTCTTTTCTTGGCACTGATAACACTCGCTAC
MT293168.1	15	27475	CTCTCCAATTTTTCTTATTGTTGCGGCAATAGTGTTTATAACACT
MT293168.1	16	27582	CTTTTTAGCCTTTCTGCTATTCCTTGTTTTAATTATGCTTATTATCTT
MT293168.1	12	28494	GATCACATTGGCACCCGCAATCCTGCTAACAATGCT
MT293168.1	10	28695	GCTGGCAATGGCGGTGATGCTGCTCTTGCT
MT293169.1	17	734	TACACTCGCTATGTCGATAACAACTTCTGTGGCCCTGATGGCTACCCTCTT
MT293169.1	12	1606	GATCGCCATTATTTTGGCATCTTTTTCTGCTTCCAC
MT293169.1	10	3953	CTTTATATTGACATTAATGGCAATCTTCAT
MT293169.1	13	3986	GATTCTGCCACTCTTGTTAGTGACATTGACATCACTTTC
MT293169.1	10	4600	AGTGCCAGCTACAGTTTCTGTTTCTTCACC
MT293169.1	11	5593	GTCACCTTTTGTTATGATGTCAGCACCACCTGC
MT293169.1	11	8243	CCCCGTGACCTTGGTGCTTGTATTGACTGTAGT
MT293169.1	12	8515	AGTTACACTTGTGTTCCTTTTTGTTGCTGCTATTTT
MT293169.1	11	9433	TACTTTACTATTCCTTATGTCATTCACTGTACT
MT293169.1	10	9574	GATGGTTATGTTCACACCTTTAGTACCTTT
MT293169.1	10	9686	GTCTTTAATGGTGTTTCCTTTAGTACTTTT
MT293169.1	13	10936	GTTGTTACTCACAATTTTGACTTCACTTTTAGTTTTAGT
MT293169.1	12	11041	TATTATTGCTATGTCTGCTTTTGCAATGATGTTTGT
MT293169.1	10	11091	CATTTCTCTGTTTGTTTTTGTTACCTTCTC
MT293169.1	11	11101	TTTGTTTTTGTTACCTTCTCTTGCCACTGTAGC
MT293169.1	12	11245	TGCATCAGCTGTAGTGTTACTAATCCTTATGACAGC
MT293169.1	12	11549	GGCTATTTTTGTACTTGTTACTTTGGCCTCTTTTGT
MT293169.1	11	11920	AATGGTTTCACTACTTTCTGTTTTGCTTTCCAT
MT293169.1	10	13810	TACAATTGTTGTGATGATGATTATTTCAAT
MT293169.1	10	14079	TTCATTGTTAATGCCTATATTAACCTTGAC
MT293169.1	10	14307	TGTTTTATTCTCTACAGTGTTCCCACCTAC
MT293169.1	15	14698	GATGGTAATGCTGCTATCAGCGATTATGACTACTATCGTTATAAT
MT293169.1	13	14800	TACTTTGATTGTTACGATGGTGGCTGTATTAATGCTAAC
MT293169.1	11	15424	ACTGCTTATGCTAATAGTGTTTTTAACATTTGT
MT293169.1	11	16450	TGTGTTGGTAGCGATAATGTTACTGACTTTAAT
MT293169.1	11	21445	GTTGTTATTTCTAGTGATGTTCTTGTTAACAAC
MT293169.1	13	21484	AACAATGTTTGTTTTTCTTGTTTTATTGCCACTAGTCTC
MT293169.1	10	21743	TTTAATGATGGTGTTTATTTTGCTTCCACT
MT293169.1	11	21839	CTTATTGTTAATAACGCTACTAATGTTGTTATT
MT293169.1	10	22559	ATCAGCAACTGTGTTGCTGATTATTCTGTC
MT293169.1	11	23189	GACATTGCTGACACTACTGATGCTGTCCGTGAT
MT293169.1	10	23996	TATGGTGATTGCCTTGGTGATATTGCTGCT
MT293169.1	11	25156	CTTGATTGCCATAGTAATGGTGACAATTATGCT
MT293169.1	21	26217	CGTACTTCTTTTTCTTGCTTTCGTGGTATTCTTGCTAGTTACACTAGCCATCCTTACTGCGCT
MT293169.1	10	27072	GACCATTCCAGTAGCAGTGACAATATTGCT
MT293169.1	12	27324	AATTATTCTTTTCTTGGCACTGATAACACTCGCTAC
MT293169.1	15	27609	CTCTCCAATTTTTCTTATTGTTGCGGCAATAGTGTTTATAACACT
MT293169.1	16	27716	CTTTTTAGCCTTTCTGCTATTCCTTGTTTTAATTATGCTTATTATCTT
MT293169.1	12	28628	GATCACATTGGCACCCGCAATCCTGCTAACAATGCT
MT293169.1	10	28829	GCTGGCAATGGCGGTGATGCTGCTCTTGCT
MT293170.1	17	694	TACACTCGCTATGTCGATAACAACTTCTGTGGCCCTGATGGCTACCCTCTT
MT293170.1	12	1566	GATCGCCATTATTTTGGCATCTTTTTCTGCTTCCAC
MT293170.1	10	3913	CTTTATATTGACATTAATGGCAATCTTCAT
MT293170.1	13	3946	GATTCTGCCACTCTTGTTAGTGACATTGACATCACTTTC
MT293170.1	10	4560	AGTGCCAGCTACAGTTTCTGTTTCTTCACC
MT293170.1	11	5553	GTCACCTTTTGTTATGATGTCAGCACCACCTGC
MT293170.1	11	8203	CCCCGTGACCTTGGTGCTTGTATTGACTGTAGT
MT293170.1	12	8475	AGTTACACTTGTGTTCCTTTTTGTTGCTGCTATTTT
MT293170.1	11	9393	TACTTTACTATTCCTTATGTCATTCACTGTACT
MT293170.1	10	9534	GATGGTTATGTTCACACCTTTAGTACCTTT
MT293170.1	10	9646	GTCTTTAATGGTGTTTCCTTTAGTACTTTT
MT293170.1	13	10896	GTTGTTACTCACAATTTTGACTTCACTTTTAGTTTTAGT
MT293170.1	12	11001	TATTATTGCTATGTCTGCTTTTGCAATGATGTTTGT
MT293170.1	10	11051	CATTTCTCTGTTTGTTTTTGTTACCTTCTC
MT293170.1	11	11061	TTTGTTTTTGTTACCTTCTCTTGCCACTGTAGC
MT293170.1	12	11205	TGCATCAGCTGTAGTGTTACTAATCCTTATGACAGC
MT293170.1	12	11509	GGCTATTTTTGTACTTGTTACTTTGGCCTCTTTTGT
MT293170.1	11	11880	AATGGTTTCACTACTTTCTGTTTTGCTTTCCAT
MT293170.1	10	13770	TACAATTGTTGTGATGATGATTATTTCAAT
MT293170.1	10	14039	TTCATTGTTAATGCCTATATTAACCTTGAC
MT293170.1	10	14267	TGTTTTATTCTCTACAGTGTTCCCACCTAC
MT293170.1	15	14658	GATGGTAATGCTGCTATCAGCGATTATGACTACTATCGTTATAAT
MT293170.1	13	14760	TACTTTGATTGTTACGATGGTGGCTGTATTAATGCTAAC
MT293170.1	11	15384	ACTGCTTATGCTAATAGTGTTTTTAACATTTGT
MT293170.1	11	16410	TGTGTTGGTAGCGATAATGTTACTGACTTTAAT
MT293170.1	11	21405	GTTGTTATTTCTAGTGATGTTCTTGTTAACAAC
MT293170.1	13	21444	AACAATGTTTGTTTTTCTTGTTTTATTGCCACTAGTCTC
MT293170.1	10	21703	TTTAATGATGGTGTTTATTTTGCTTCCACT
MT293170.1	11	21799	CTTATTGTTAATAACGCTACTAATGTTGTTATT
MT293170.1	10	22519	ATCAGCAACTGTGTTGCTGATTATTCTGTC
MT293170.1	11	23149	GACATTGCTGACACTACTGATGCTGTCCGTGAT
MT293170.1	10	23956	TATGGTGATTGCCTTGGTGATATTGCTGCT
MT293170.1	11	25116	CTTGATTGCCATAGTAATGGTGACAATTATGCT
MT293170.1	21	26177	CGTACTTCTTTTTCTTGCTTTCGTGGTATTCTTGCTAGTTACACTAGCCATCCTTACTGCGCT
MT293170.1	10	27032	GACCATTCCAGTAGCAGTGACAATATTGCT
MT293170.1	12	27284	AATTATTCTTTTCTTGGCACTGATAACACTCGCTAC
MT293170.1	15	27569	CTCTCCAATTTTTCTTATTGTTGCGGCAATAGTGTTTATAACACT
MT293170.1	16	27676	CTTTTTAGCCTTTCTGCTATTCCTTGTTTTAATTATGCTTATTATCTT
MT293170.1	12	28588	GATCACATTGGCACCCGCAATCCTGCTAACAATGCT
MT293170.1	10	28789	GCTGGCAATGGCGGTGATGCTGCTCTTGCT
MT293171.1	17	761	TACACTCGCTATGTCGATAACAACTTCTGTGGCCCTGATGGCTACCCTCTT
MT293171.1	12	1633	GATCGCCATTATTTTGGCATCTTTTTCTGCTTCCAC
MT293171.1	10	3980	CTTTATATTGACATTAATGGCAATCTTCAT
MT293171.1	13	4013	GATTCTGCCACTCTTGTTAGTGACATTGACATCACTTTC
MT293171.1	10	4627	AGTGCCAGCTACAGTTTCTGTTTCTTCACC
MT293171.1	11	5620	GTCACCTTTTGTTATGATGTCAGCACCACCTGC
MT293171.1	11	8270	CCCCGTGACCTTGGTGCTTGTATTGACTGTAGT
MT293171.1	12	8542	AGTTACACTTGTGTTCCTTTTTGTTGCTGCTATTTT
MT293171.1	11	9460	TACTTTACTATTCCTTATGTCATTCACTGTACT
MT293171.1	10	9601	GATGGTTATGTTCACACCTTTAGTACCTTT
MT293171.1	10	9713	GTCTTTAATGGTGTTTCCTTTAGTACTTTT
MT293171.1	13	10963	GTTGTTACTCACAATTTTGACTTCACTTTTAGTTTTAGT
MT293171.1	12	11068	TATTATTGCTATGTCTGCTTTTGCAATGATGTTTGT
MT293171.1	10	11118	CATTTCTCTGTTTGTTTTTGTTACCTTCTC
MT293171.1	11	11128	TTTGTTTTTGTTACCTTCTCTTGCCACTGTAGC
MT293171.1	12	11272	TGCATCAGCTGTAGTGTTACTAATCCTTATGACAGC
MT293171.1	12	11576	GGCTATTTTTGTACTTGTTACTTTGGCCTCTTTTGT
MT293171.1	11	11947	AATGGTTTCACTACTTTCTGTTTTGCTTTCCAT
MT293171.1	10	13837	TACAATTGTTGTGATGATGATTATTTCAAT
MT293171.1	10	14106	TTCATTGTTAATGCCTATATTAACCTTGAC
MT293171.1	10	14334	TGTTTTATTCTCTACAGTGTTCCCACTTAC
MT293171.1	15	14725	GATGGTAATGCTGCTATCAGCGATTATGACTACTATCGTTATAAT
MT293171.1	13	14827	TACTTTGATTGTTACGATGGTGGCTGTATTAATGCTAAC
MT293171.1	11	15451	ACTGCTTATGCTAATAGTGTTTTTAACATTTGT
MT293171.1	11	16477	TGTGTTGGTAGCGATAATGTTACTGACTTTAAT
MT293171.1	11	21472	GTTGTTATTTCTAGTGATGTTCTTGTTAACAAC
MT293171.1	13	21511	AACAATGTTTGTTTTTCTTGTTTTATTGCCACTAGTCTC
MT293171.1	10	21770	TTTAATGATGGTGTTTATTTTGCTTCCACT
MT293171.1	11	21866	CTTATTGTTAATAACGCTACTAATGTTGTTATT
MT293171.1	10	22586	ATCAGCAACTGTGTTGCTGATTATTCTGTC
MT293171.1	11	23216	GACATTGCTGACACTACTGATGCTGTCCGTGAT
MT293171.1	10	24023	TATGGTGATTGCCTTGGTGATATTGCTGCT
MT293171.1	11	25183	CTTGATTGCCATAGTAATGGTGACAATTATGCT
MT293171.1	21	26244	CGTACTTCTTTTTCTTGCTTTCGTGGTATTCTTGCTAGTTACACTAGCCATCCTTACTGCGCT
MT293171.1	10	27099	GACCATTCCAGTAGCAGTGACAATATTGCT
MT293171.1	12	27351	AATTATTCTTTTCTTGGCACTGATAACACTCGCTAC
MT293171.1	15	27636	CTCTCCAATTTTTCTTATTGTTGCGGCAATAGTGTTTATAACACT
MT293171.1	16	27743	CTTTTTAGCCTTTCTGCTATTCCTTGTTTTAATTATGCTTATTATCTT
MT293171.1	12	28655	GATCACATTGGCACCCGCAATCCTGCTAACAATGCT
MT293171.1	10	28856	GCTGGCAATGGCGGTGATGCTGCTCTTGCT
MT293172.1	17	777	TACACTCGCTATGTCGATAACAACTTCTGTGGCCCTGATGGCTACCCTCTT
MT293172.1	12	1649	GATCGCCATTATTTTGGCATCTTTTTCTGCTTCCAC
MT293172.1	10	3996	CTTTATATTGACATTAATGGCAATCTTCAT
MT293172.1	13	4029	GATTCTGCCACTCTTGTTAGTGACATTGACATCACTTTC
MT293172.1	10	4643	AGTGCCAGCTACAGTTTCTGTTTCTTCACC
MT293172.1	11	5636	GTCACCTTTTGTTATGATGTCAGCACCACCTGC
MT293172.1	11	8286	CCCCGTGACCTTGGTGCTTGTATTGACTGTAGT
MT293172.1	12	8558	AGTTACACTTGTGTTCCTTTTTGTTGCTGCTATTTT
MT293172.1	11	9476	TACTTTACTATTCCTTATGTCATTCACTGTACT
MT293172.1	10	9617	GATGGTTATGTTCACACCTTTAGTACCTTT
MT293172.1	10	9729	GTCTTTAATGGTGTTTCCTTTAGTACTTTT
MT293172.1	13	10979	GTTGTTACTCACAATTTTGACTTCACTTTTAGTTTTAGT
MT293172.1	12	11084	TATTATTGCTATGTCTGCTTTTGCAATGATGTTTGT
MT293172.1	10	11134	CATTTCTCTGTTTGTTTTTGTTACCTTCTC
MT293172.1	11	11144	TTTGTTTTTGTTACCTTCTCTTGCCACTGTAGC
MT293172.1	12	11288	TGCATCAGCTGTAGTGTTACTAATCCTTATGACAGC
MT293172.1	12	11592	GGCTATTTTTGTACTTGTTACTTTGGCCTCTTTTGT
MT293172.1	11	11963	AATGGTTTCACTACTTTCTGTTTTGCTTTCCAT
MT293172.1	10	13853	TACAATTGTTGTGATGATGATTATTTCAAT
MT293172.1	10	14122	TTCATTGTTAATGCCTATATTAACCTTGAC
MT293172.1	10	14350	TGTTTTATTCTCTACAGTGTTCCCACTTAC
MT293172.1	15	14741	GATGGTAATGCTGCTATCAGCGATTATGACTACTATCGTTATAAT
MT293172.1	13	14843	TACTTTGATTGTTACGATGGTGGCTGTATTAATGCTAAC
MT293172.1	11	15467	ACTGCTTATGCTAATAGTGTTTTTAACATTTGT
MT293172.1	11	16493	TGTGTTGGTAGCGATAATGTTACTGACTTTAAT
MT293172.1	11	21488	GTTGTTATTTCTAGTGATGTTCTTGTTAACAAC
MT293172.1	13	21527	AACAATGTTTGTTTTTCTTGTTTTATTGCCACTAGTCTC
MT293172.1	10	21786	TTTAATGATGGTGTTTATTTTGCTTCCACT
MT293172.1	11	21882	CTTATTGTTAATAACGCTACTAATGTTGTTATT
MT293172.1	10	22602	ATCAGCAACTGTGTTGCTGATTATTCTGTC
MT293172.1	11	23232	GACATTGCTGACACTACTGATGCTGTCCGTGAT
MT293172.1	10	24039	TATGGTGATTGCCTTGGTGATATTGCTGCT
MT293172.1	11	25199	CTTGATTGCCATAGTAATGGTGACAATTATGCT
MT293172.1	21	26260	CGTACTTCTTTTTCTTGCTTTCGTGGTATTCTTGCTAGTTACACTAGCCATCCTTACTGCGCT
MT293172.1	10	27115	GACCATTCCAGTAGCAGTGACAATATTGCT
MT293172.1	12	27367	AATTATTCTTTTCTTGGCACTGATAACACTCGCTAC
MT293172.1	15	27652	CTCTCCAATTTTTCTTATTGTTGCGGCAATAGTGTTTATAACACT
MT293172.1	16	27759	CTTTTTAGCCTTTCTGCTATTCCTTGTTTTAATTATGCTTATTATCTT
MT293172.1	12	28671	GATCACATTGGCACCCGCAATCCTGCTAACAATGCT
MT293172.1	10	28872	GCTGGCAATGGCGGTGATGCTGCTCTTGCT
MT293173.1	17	721	TACACTCGCTATGTCGATAACAACTTCTGTGGCCCTGATGGCTACCCTCTT
MT293173.1	12	1593	GATCGCCATTATTTTGGCATCTTTTTCTGCTTCCAC
MT293173.1	10	3940	CTTTATATTGACATTAATGGCAATCTTCAT
MT293173.1	13	3973	GATTCTGCCACTCTTGTTAGTGACATTGACATCACTTTC
MT293173.1	10	4587	AGTGCCAGCTACAGTTTCTGTTTCTTCACC
MT293173.1	11	5580	GTCACCTTTTGTTATGATGTCAGCACCACCTGC
MT293173.1	11	8230	CCCCGTGACCTTGGTGCTTGTATTGACTGTAGT
MT293173.1	12	8502	AGTTACACTTGTGTTCCTTTTTGTTGCTGCTATTTT
MT293173.1	11	9420	TACTTTACTATTCCTTATGTCATTCACTGTACT
MT293173.1	10	9561	GATGGTTATGTTCACACCTTTAGTACCTTT
MT293173.1	10	9673	GTCTTTAATGGTGTTTCCTTTAGTACTTTT
MT293173.1	13	10923	GTTGTTACTCACAATTTTGACTTCACTTTTAGTTTTAGT
MT293173.1	12	11028	TATTATTGCTATGTCTGCTTTTGCAATGATGTTTGT
MT293173.1	10	11078	CATTTCTCTGTTTGTTTTTGTTACCTTCTC
MT293173.1	11	11088	TTTGTTTTTGTTACCTTCTCTTGCCACTGTAGC
MT293173.1	12	11232	TGCATCAGCTGTAGTGTTACTAATCCTTATGACAGC
MT293173.1	12	11536	GGCTATTTTTGTACTTGTTACTTTGGCCTCTTTTGT
MT293173.1	11	11907	AATGGTTTCACTACTTTCTGTTTTGCTTTCCAT
MT293173.1	10	13797	TACAATTGTTGTGATGATGATTATTTCAAT
MT293173.1	10	14066	TTCATTGTTAATGCCTATATTAACCTTGAC
MT293173.1	10	14294	TGTTTTATTCTCTACAGTGTTCCCACTTAC
MT293173.1	15	14685	GATGGTAATGCTGCTATCAGCGATTATGACTACTATCGTTATAAT
MT293173.1	13	14787	TACTTTGATTGTTACGATGGTGGCTGTATTAATGCTAAC
MT293173.1	11	15411	ACTGCTTATGCTAATAGTGTTTTTAACATTTGT
MT293173.1	11	16437	TGTGTTGGTAGCGATAATGTTACTGACTTTAAT
MT293173.1	11	21432	GTTGTTATTTCTAGTGATGTTCTTGTTAACAAC
MT293173.1	13	21471	AACAATGTTTGTTTTTCTTGTTTTATTGCCACTAGTCTC
MT293173.1	10	21730	TTTAATGATGGTGTTTATTTTGCTTCCACT
MT293173.1	11	21826	CTTATTGTTAATAACGCTACTAATGTTGTTATT
MT293173.1	10	22546	ATCAGCAACTGTGTTGCTGATTATTCTGTC
MT293173.1	11	23176	GACATTGCTGACACTACTGATGCTGTCCGTGAT
MT293173.1	10	23983	TATGGTGATTGCCTTGGTGATATTGCTGCT
MT293173.1	11	25143	CTTGATTGCCATAGTAATGGTGACAATTATGCT
MT293173.1	21	26204	CGTACTTCTTTTTCTTGCTTTCGTGGTATTCTTGCTAGTTACACTAGCCATCCTTACTGCGCT
MT293173.1	10	27059	GACCATTCCAGTAGCAGTGACAATATTGCT
MT293173.1	12	27311	AATTATTCTTTTCTTGGCACTGATAACACTCGCTAC
MT293173.1	15	27596	CTCTCCAATTTTTCTTATTGTTGCGGCAATAGTGTTTATAACACT
MT293173.1	16	27703	CTTTTTAGCCTTTCTGCTATTCCTTGTTTTAATTATGCTTATTATCTT
MT293173.1	12	28615	GATCACATTGGCACCCGCAATCCTGCTAACAATGCT
MT293173.1	10	28816	GCTGGCAATGGCGGTGATGCTGCTCTTGCT
MT293174.1	17	575	TACACTCGCTATGTCGATAACAACTTCTGTGGCCCTGATGGCTACCCTCTT
MT293174.1	12	1447	GATCGCCATTATTTTGGCATCTTTTTCTGCTTCCAC
MT293174.1	10	3794	CTTTATATTGACATTAATGGCAATCTTCAT
MT293174.1	13	3827	GATTCTGCCACTCTTGTTAGTGACATTGACATCACTTTC
MT293174.1	10	4441	AGTGCCAGCTACAGTTTCTGTTTCTTCACC
MT293174.1	11	5434	GTCACCTTTTGTTATGATGTCAGCACCACCTGC
MT293174.1	11	8084	CCCCGTGACCTTGGTGCTTGTATTGACTGTAGT
MT293174.1	12	8356	AGTTACACTTGTGTTCCTTTTTGTTGCTGCTATTTT
MT293174.1	11	9274	TACTTTACTATTCCTTATGTCATTCACTGTACT
MT293174.1	10	9415	GATGGTTATGTTCACACCTTTAGTACCTTT
MT293174.1	10	9527	GTCTTTAATGGTGTTTCCTTTAGTACTTTT
MT293174.1	13	10777	GTTGTTACTCACAATTTTGACTTCACTTTTAGTTTTAGT
MT293174.1	12	10882	TATTATTGCTATGTCTGCTTTTGCAATGATGTTTGT
MT293174.1	10	10932	CATTTCTCTGTTTGTTTTTGTTACCTTCTC
MT293174.1	11	10942	TTTGTTTTTGTTACCTTCTCTTGCCACTGTAGC
MT293174.1	12	11086	TGCATCAGCTGTAGTGTTACTAATCCTTATGACAGC
MT293174.1	12	11390	GGCTATTTTTGTACTTGTTACTTTGGCCTCTTTTGT
MT293174.1	11	11761	AATGGTTTCACTACTTTCTGTTTTGCTTTCCAT
MT293174.1	10	13651	TACAATTGTTGTGATGATGATTATTTCAAT
MT293174.1	10	13920	TTCATTGTTAATGCCTATATTAACCTTGAC
MT293174.1	10	14148	TGTTTTATTCTCTACAGTGTTCCCACTTAC
MT293174.1	15	14539	GATGGTAATGCTGCTATCAGCGATTATGACTACTATCGTTATAAT
MT293174.1	13	14641	TACTTTGATTGTTACGATGGTGGCTGTATTAATGCTAAC
MT293174.1	11	15265	ACTGCTTATGCTAATAGTGTTTTTAACATTTGT
MT293174.1	11	16291	TGTGTTGGTAGCGATAATGTTACTGACTTTAAT
MT293174.1	11	21286	GTTGTTATTTCTAGTGATGTTCTTGTTAACAAC
MT293174.1	13	21325	AACAATGTTTGTTTTTCTTGTTTTATTGCCACTAGTCTC
MT293174.1	10	21584	TTTAATGATGGTGTTTATTTTGCTTCCACT
MT293174.1	11	21680	CTTATTGTTAATAACGCTACTAATGTTGTTATT
MT293174.1	10	22400	ATCAGCAACTGTGTTGCTGATTATTCTGTC
MT293174.1	11	23030	GACATTGCTGACACTACTGATGCTGTCCGTGAT
MT293174.1	10	23837	TATGGTGATTGCCTTGGTGATATTGCTGCT
MT293174.1	11	24997	CTTGATTGCCATAGTAATGGTGACAATTATGCT
MT293174.1	21	26058	CGTACTTCTTTTTCTTGCTTTCGTGGTATTCTTGCTAGTTACACTAGCCATCCTTACTGCGCT
MT293174.1	10	26913	GACCATTCCAGTAGCAGTGACAATATTGCT
MT293174.1	12	27165	AATTATTCTTTTCTTGGCACTGATAACACTCGCTAC
MT293174.1	15	27450	CTCTCCAATTTTTCTTATTGTTGCGGCAATAGTGTTTATAACACT
MT293174.1	16	27557	CTTTTTAGCCTTTCTGCTATTCCTTGTTTTAATTATGCTTATTATCTT
MT293174.1	12	28469	GATCACATTGGCACCCGCAATCCTGCTAACAATGCT
MT293174.1	10	28670	GCTGGCAATGGCGGTGATGCTGCTCTTGCT
MT293175.1	17	720	TACACTCGCTATGTCGATAACAACTTCTGTGGCCCTGATGGCTACCCTCTT
MT293175.1	12	1592	GATCGCCATTATTTTGGCATCTTTTTCTGCTTCCAC
MT293175.1	10	3939	CTTTATATTGACATTAATGGCAATCTTCAT
MT293175.1	13	3972	GATTCTGCCACTCTTGTTAGTGACATTGACATCACTTTC
MT293175.1	10	4586	AGTGCCAGCTACAGTTTCTGTTTCTTCACC
MT293175.1	11	5579	GTCACCTTTTGTTATGATGTCAGCACCACCTGC
MT293175.1	11	8229	CCCCGTGACCTTGGTGCTTGTATTGACTGTAGT
MT293175.1	12	8501	AGTTACACTTGTGTTCCTTTTTGTTGCTGCTATTTT
MT293175.1	11	9419	TACTTTACTATTCCTTATGTCATTCACTGTACT
MT293175.1	10	9560	GATGGTTATGTTCACACCTTTAGTACCTTT
MT293175.1	10	9672	GTCTTTAATGGTGTTTCCTTTAGTACTTTT
MT293175.1	13	10922	GTTGTTACTCACAATTTTGACTTCACTTTTAGTTTTAGT
MT293175.1	12	11027	TATTATTGCTATGTCTGCTTTTGCAATGATGTTTGT
MT293175.1	10	11077	CATTTCTCTGTTTGTTTTTGTTACCTTCTC
MT293175.1	11	11087	TTTGTTTTTGTTACCTTCTCTTGCCACTGTAGC
MT293175.1	12	11231	TGCATCAGCTGTAGTGTTACTAATCCTTATGACAGC
MT293175.1	12	11535	GGCTATTTTTGTACTTGTTACTTTGGCCTCTTTTGT
MT293175.1	11	11906	AATGGTTTCACTACTTTCTGTTTTGCTTTCCAT
MT293175.1	10	13796	TACAATTGTTGTGATGATGATTATTTCAAT
MT293175.1	10	14065	TTCATTGTTAATGCCTATATTAACCTTGAC
MT293175.1	10	14293	TGTTTTATTCTCTACAGTGTTCCCACTTAC
MT293175.1	15	14684	GATGGTAATGCTGCTATCAGCGATTATGACTACTATCGTTATAAT
MT293175.1	13	14786	TACTTTGATTGTTACGATGGTGGCTGTATTAATGCTAAC
MT293175.1	11	15410	ACTGCTTATGCTAATAGTGTTTTTAACATTTGT
MT293175.1	11	16436	TGTGTTGGTAGCGATAATGTTACTGACTTTAAT
MT293175.1	11	21431	GTTGTTATTTCTAGTGATGTTCTTGTTAACAAC
MT293175.1	13	21470	AACAATGTTTGTTTTTCTTGTTTTATTGCCACTAGTCTC
MT293175.1	10	21729	TTTAATGATGGTGTTTATTTTGCTTCCACT
MT293175.1	11	21825	CTTATTGTTAATAACGCTACTAATGTTGTTATT
MT293175.1	10	22545	ATCAGCAACTGTGTTGCTGATTATTCTGTC
MT293175.1	11	23175	GACATTGCTGACACTACTGATGCTGTCCGTGAT
MT293175.1	10	23982	TATGGTGATTGCCTTGGTGATATTGCTGCT
MT293175.1	11	25142	CTTGATTGCCATAGTAATGGTGACAATTATGCT
MT293175.1	21	26203	CGTACTTCTTTTTCTTGCTTTCGTGGTATTCTTGCTAGTTACACTAGCCATCCTTACTGCGCT
MT293175.1	10	27058	GACCATTCCAGTAGCAGTGACAATATTGCT
MT293175.1	12	27310	AATTATTCTTTTCTTGGCACTGATAACACTCGCTAC
MT293175.1	15	27595	CTCTCCAATTTTTCTTATTGTTGCGGCAATAGTGTTTATAACACT
MT293175.1	16	27702	CTTTTTAGCCTTTCTGCTATTCCTTGTTTTAATTATGCTTATTATCTT
MT293175.1	12	28614	GATCACATTGGCACCCGCAATCCTGCTAACAATGCT
MT293175.1	10	28815	GCTGGCAATGGCGGTGATGCTGCTCTTGCT
MT293176.1	17	777	TACACTCGCTATGTCGATAACAACTTCTGTGGCCCTGATGGCTACCCTCTT
MT293176.1	12	1649	GATCGCCATTATTTTGGCATCTTTTTCTGCTTCCAC
MT293176.1	10	3996	CTTTATATTGACATTAATGGCAATCTTCAT
MT293176.1	13	4029	GATTCTGCCACTCTTGTTAGTGACATTGACATCACTTTC
MT293176.1	10	4643	AGTGCCAGCTACAGTTTCTGTTTCTTCACC
MT293176.1	11	5636	GTCACCTTTTGTTATGATGTCAGCACCACCTGC
MT293176.1	11	8286	CCCCGTGACCTTGGTGCTTGTATTGACTGTAGT
MT293176.1	12	8558	AGTTACACTTGTGTTCCTTTTTGTTGCTGCTATTTT
MT293176.1	11	9476	TACTTTACTATTCCTTATGTCATTCACTGTACT
MT293176.1	10	9617	GATGGTTATGTTCACACCTTTAGTACCTTT
MT293176.1	10	9729	GTCTTTAATGGTGTTTCCTTTAGTACTTTT
MT293176.1	13	10979	GTTGTTACTCACAATTTTGACTTCACTTTTAGTTTTAGT
MT293176.1	12	11084	TATTATTGCTATGTCTGCTTTTGCAATGATGTTTGT
MT293176.1	10	11134	CATTTCTCTGTTTGTTTTTGTTACCTTCTC
MT293176.1	11	11144	TTTGTTTTTGTTACCTTCTCTTGCCACTGTAGC
MT293176.1	12	11288	TGCATCAGCTGTAGTGTTACTAATCCTTATGACAGC
MT293176.1	12	11592	GGCTATTTTTGTACTTGTTACTTTGGCCTCTTTTGT
MT293176.1	11	11963	AATGGTTTCACTACTTTCTGTTTTGCTTTCCAT
MT293176.1	10	13853	TACAATTGTTGTGATGATGATTATTTCAAT
MT293176.1	10	14122	TTCATTGTTAATGCCTATATTAACCTTGAC
MT293176.1	10	14350	TGTTTTATTCTCTACAGTGTTCCCACTTAC
MT293176.1	15	14741	GATGGTAATGCTGCTATCAGCGATTATGACTACTATCGTTATAAT
MT293176.1	13	14843	TACTTTGATTGTTACGATGGTGGCTGTATTAATGCTAAC
MT293176.1	11	15467	ACTGCTTATGCTAATAGTGTTTTTAACATTTGT
MT293176.1	11	16493	TGTGTTGGTAGCGATAATGTTACTGACTTTAAT
MT293176.1	11	21488	GTTGTTATTTCTAGTGATGTTCTTGTTAACAAC
MT293176.1	13	21527	AACAATGTTTGTTTTTCTTGTTTTATTGCCACTAGTCTC
MT293176.1	10	21786	TTTAATGATGGTGTTTATTTTGCTTCCACT
MT293176.1	11	21882	CTTATTGTTAATAACGCTACTAATGTTGTTATT
MT293176.1	10	22602	ATCAGCAACTGTGTTGCTGATTATTCTGTC
MT293176.1	11	23232	GACATTGCTGACACTACTGATGCTGTCCGTGAT
MT293176.1	10	24039	TATGGTGATTGCCTTGGTGATATTGCTGCT
MT293176.1	11	25199	CTTGATTGCCATAGTAATGGTGACAATTATGCT
MT293176.1	21	26260	CGTACTTCTTTTTCTTGCTTTCGTGGTATTCTTGCTAGTTACACTAGCCATCCTTACTGCGCT
MT293176.1	10	27115	GACCATTCCAGTAGCAGTGACAATATTGCT
MT293176.1	12	27367	AATTATTCTTTTCTTGGCACTGATAACACTCGCTAC
MT293176.1	15	27652	CTCTCCAATTTTTCTTATTGTTGCGGCAATAGTGTTTATAACACT
MT293176.1	16	27759	CTTTTTAGCCTTTCTGCTATTCCTTGTTTTAATTATGCTTATTATCTT
MT293176.1	12	28671	GATCACATTGGCACCCGCAATCCTGCTAACAATGCT
MT293176.1	10	28872	GCTGGCAATGGCGGTGATGCTGCTCTTGCT
MT293177.1	17	777	TACACTCGCTATGTCGATAACAACTTCTGTGGCCCTGATGGCTACCCTCTT
MT293177.1	12	1649	GATCGCCATTATTTTGGCATCTTTTTCTGCTTCCAC
MT293177.1	10	3996	CTTTATATTGACATTAATGGCAATCTTCAT
MT293177.1	13	4029	GATTCTGCCACTCTTGTTAGTGACATTGACATCACTTTC
MT293177.1	10	4643	AGTGCCAGCTACAGTTTCTGTTTCTTCACC
MT293177.1	11	5636	GTCACCTTTTGTTATGATGTCAGCACCACCTGC
MT293177.1	11	8286	CCCCGTGACCTTGGTGCTTGTATTGACTGTAGT
MT293177.1	12	8558	AGTTACACTTGTGTTCCTTTTTGTTGCTGCTATTTT
MT293177.1	11	9476	TACTTTACTATTCCTTATGTCATTCACTGTACT
MT293177.1	10	9617	GATGGTTATGTTCACACCTTTAGTACCTTT
MT293177.1	10	9729	GTCTTTAATGGTGTTTCCTTTAGTACTTTT
MT293177.1	13	10979	GTTGTTACTCACAATTTTGACTTCACTTTTAGTTTTAGT
MT293177.1	12	11084	TATTATTGCTATGTCTGCTTTTGCAATGATGTTTGT
MT293177.1	10	11134	CATTTCTCTGTTTGTTTTTGTTACCTTCTC
MT293177.1	11	11144	TTTGTTTTTGTTACCTTCTCTTGCCACTGTAGC
MT293177.1	12	11288	TGCATCAGCTGTAGTGTTACTAATCCTTATGACAGC
MT293177.1	12	11592	GGCTATTTTTGTACTTGTTACTTTGGCCTCTTTTGT
MT293177.1	11	11963	AATGGTTTCACTACTTTCTGTTTTGCTTTCCAT
MT293177.1	10	13853	TACAATTGTTGTGATGATGATTATTTCAAT
MT293177.1	10	14122	TTCATTGTTAATGCCTATATTAACCTTGAC
MT293177.1	10	14350	TGTTTTATTCTCTACAGTGTTCCCACCTAC
MT293177.1	15	14741	GATGGTAATGCTGCTATCAGCGATTATGACTACTATCGTTATAAT
MT293177.1	13	14843	TACTTTGATTGTTACGATGGTGGCTGTATTAATGCTAAC
MT293177.1	11	15467	ACTGCTTATGCTAATAGTGTTTTTAACATTTGT
MT293177.1	11	16493	TGTGTTGGTAGCGATAATGTTACTGACTTTAAT
MT293177.1	11	21488	GTTGTTATTTCTAGTGATGTTCTTGTTAACAAC
MT293177.1	13	21527	AACAATGTTTGTTTTTCTTGTTTTATTGCCACTAGTCTC
MT293177.1	10	21786	TTTAATGATGGTGTTTATTTTGCTTCCACT
MT293177.1	11	21882	CTTATTGTTAATAACGCTACTAATGTTGTTATT
MT293177.1	10	22602	ATCAGCAACTGTGTTGCTGATTATTCTGTC
MT293177.1	11	23232	GACATTGCTGACACTACTGATGCTGTCCGTGAT
MT293177.1	10	24039	TATGGTGATTGCCTTGGTGATATTGCTGCT
MT293177.1	11	25199	CTTGATTGCCATAGTAATGGTGACAATTATGCT
MT293177.1	21	26260	CGTACTTCTTTTTCTTGCTTTCGTGGTATTCTTGCTAGTTACACTAGCCATCCTTACTGCGCT
MT293177.1	10	27115	GACCATTCCAGTAGCAGTGACAATATTGCT
MT293177.1	12	27367	AATTATTCTTTTCTTGGCACTGATAACACTCGCTAC
MT293177.1	15	27652	CTCTCCAATTTTTCTTATTGTTGCGGCAATAGTGTTTATAACACT
MT293177.1	16	27759	CTTTTTAGCCTTTCTGCTATTCCTTGTTTTAATTATGCTTATTATCTT
MT293177.1	12	28671	GATCACATTGGCACCCGCAATCCTGCTAACAATGCT
MT293177.1	10	28872	GCTGGCAATGGCGGTGATGCTGCTCTTGCT
MT293178.1	17	777	TACACTCGCTATGTCGATAACAACTTCTGTGGCCCTGATGGCTACCCTCTT
MT293178.1	12	1649	GATCGCCATTATTTTGGCATCTTTTTCTGCTTCCAC
MT293178.1	10	3996	CTTTATATTGACATTAATGGCAATCTTCAT
MT293178.1	13	4029	GATTCTGCCACTCTTGTTAGTGACATTGACATCACTTTC
MT293178.1	10	4643	AGTGCCAGCTACAGTTTCTGTTTCTTCACC
MT293178.1	11	5636	GTCACCTTTTGTTATGATGTCAGCACCACCTGC
MT293178.1	11	8286	CCCCGTGACCTTGGTGCTTGTATTGACTGTAGT
MT293178.1	12	8558	AGTTACACTTGTGTTCCTTTTTGTTGCTGCTATTTT
MT293178.1	11	9476	TACTTTACTATTCCTTATGTCATTCACTGTACT
MT293178.1	10	9617	GATGGTTATGTTCACACCTTTAGTACCTTT
MT293178.1	10	9729	GTCTTTAATGGTGTTTCCTTTAGTACTTTT
MT293178.1	13	10979	GTTGTTACTCACAATTTTGACTTCACTTTTAGTTTTAGT
MT293178.1	12	11084	TATTATTGCTATGTCTGCTTTTGCAATGATGTTTGT
MT293178.1	10	11134	CATTTCTCTGTTTGTTTTTGTTACCTTCTC
MT293178.1	11	11144	TTTGTTTTTGTTACCTTCTCTTGCCACTGTAGC
MT293178.1	12	11288	TGCATCAGCTGTAGTGTTACTAATCCTTATGACAGC
MT293178.1	12	11592	GGCTATTTTTGTACTTGTTACTTTGGCCTCTTTTGT
MT293178.1	11	11963	AATGGTTTCACTACTTTCTGTTTTGCTTTCCAT
MT293178.1	10	13853	TACAATTGTTGTGATGATGATTATTTCAAT
MT293178.1	10	14122	TTCATTGTTAATGCCTATATTAACCTTGAC
MT293178.1	10	14350	TGTTTTATTCTCTACAGTGTTCCCACTTAC
MT293178.1	15	14741	GATGGTAATGCTGCTATCAGCGATTATGACTACTATCGTTATAAT
MT293178.1	13	14843	TACTTTGATTGTTACGATGGTGGCTGTATTAATGCTAAC
MT293178.1	11	15467	ACTGCTTATGCTAATAGTGTTTTTAACATTTGT
MT293178.1	11	16493	TGTGTTGGTAGCGATAATGTTACTGACTTTAAT
MT293178.1	11	21488	GTTGTTATTTCTAGTGATGTTCTTGTTAACAAC
MT293178.1	13	21527	AACAATGTTTGTTTTTCTTGTTTTATTGCCACTAGTCTC
MT293178.1	10	21786	TTTAATGATGGTGTTTATTTTGCTTCCACT
MT293178.1	11	21882	CTTATTGTTAATAACGCTACTAATGTTGTTATT
MT293178.1	10	22602	ATCAGCAACTGTGTTGCTGATTATTCTGTC
MT293178.1	11	23232	GACATTGCTGACACTACTGATGCTGTCCGTGAT
MT293178.1	10	24039	TATGGTGATTGCCTTGGTGATATTGCTGCT
MT293178.1	11	25199	CTTGATTGCCATAGTAATGGTGACAATTATGCT
MT293178.1	21	26260	CGTACTTCTTTTTCTTGCTTTCGTGGTATTCTTGCTAGTTACACTAGCCATCCTTACTGCGCT
MT293178.1	10	27115	GACCATTCCAGTAGCAGTGACAATATTGCT
MT293178.1	12	27367	AATTATTCTTTTCTTGGCACTGATAACACTCGCTAC
MT293178.1	15	27652	CTCTCCAATTTTTCTTATTGTTGCGGCAATAGTGTTTATAACACT
MT293178.1	16	27759	CTTTTTAGCCTTTCTGCTATTCCTTGTTTTAATTATGCTTATTATCTT
MT293178.1	12	28671	GATCACATTGGCACCCGCAATCCTGCTAACAATGCT
MT293178.1	10	28872	GCTGGCAATGGCGGTGATGCTGCTCTTGCT
MT293179.1	17	769	TACACTCGCTATGTCGATAACAACTTCTGTGGCCCTGATGGCTACCCTCTT
MT293179.1	12	1641	GATCGCCATTATTTTGGCATCTTTTTCTGCTTCCAC
MT293179.1	10	3988	CTTTATATTGACATTAATGGCAATCTTCAT
MT293179.1	13	4021	GATTCTGCCACTCTTGTTAGTGACATTGACATCACTTTC
MT293179.1	10	4635	AGTGCCAGCTACAGTTTCTGTTTCTTCACC
MT293179.1	11	5628	GTCACCTTTTGTTATGATGTCAGCACCACCTGC
MT293179.1	11	8278	CCCCGTGACCTTGGTGCTTGTATTGACTGTAGT
MT293179.1	12	8550	AGTTACACTTGTGTTCCTTTTTGTTGCTGCTATTTT
MT293179.1	11	9468	TACTTTACTATTCCTTATGTCATTCACTGTACT
MT293179.1	10	9609	GATGGTTATGTTCACACCTTTAGTACCTTT
MT293179.1	10	9721	GTCTTTAATGGTGTTTCCTTTAGTACTTTT
MT293179.1	13	10971	GTTGTTACTCACAATTTTGACTTCACTTTTAGTTTTAGT
MT293179.1	12	11076	TATTATTGCTATGTCTGCTTTTGCAATGATGTTTGT
MT293179.1	10	11126	CATTTCTCTGTTTGTTTTTGTTACCTTCTC
MT293179.1	11	11136	TTTGTTTTTGTTACCTTCTCTTGCCACTGTAGC
MT293179.1	12	11280	TGCATCAGCTGTAGTGTTACTAATCCTTATGACAGC
MT293179.1	12	11584	GGCTATTTTTGTACTTGTTACTTTGGCCTCTTTTGT
MT293179.1	11	11955	AATGGTTTCACTACTTTCTGTTTTGCTTTCCAT
MT293179.1	10	13845	TACAATTGTTGTGATGATGATTATTTCAAT
MT293179.1	10	14114	TTCATTGTTAATGCCTATATTAACCTTGAC
MT293179.1	10	14342	TGTTTTATTCTCTACAGTGTTCCCACCTAC
MT293179.1	15	14733	GATGGTAATGCTGCTATCAGCGATTATGACTACTATCGTTATAAT
MT293179.1	13	14835	TACTTTGATTGTTACGATGGTGGCTGTATTAATGCTAAC
MT293179.1	11	15459	ACTGCTTATGCTAATAGTGTTTTTAACATTTGT
MT293179.1	11	16485	TGTGTTGGTAGCGATAATGTTACTGACTTTAAT
MT293179.1	11	21480	GTTGTTATTTCTAGTGATGTTCTTGTTAACAAC
MT293179.1	13	21519	AACAATGTTTGTTTTTCTTGTTTTATTGCCACTAGTCTC
MT293179.1	10	21778	TTTAATGATGGTGTTTATTTTGCTTCCACT
MT293179.1	11	21874	CTTATTGTTAATAACGCTACTAATGTTGTTATT
MT293179.1	10	22594	ATCAGCAACTGTGTTGCTGATTATTCTGTC
MT293179.1	11	23224	GACATTGCTGACACTACTGATGCTGTCCGTGAT
MT293179.1	10	24031	TATGGTGATTGCCTTGGTGATATTGCTGCT
MT293179.1	11	25191	CTTGATTGCCATAGTAATGGTGACAATTATGCT
MT293179.1	21	26252	CGTACTTCTTTTTCTTGCTTTCGTGGTATTCTTGCTAGTTACACTAGCCATCCTTACTGCGCT
MT293179.1	10	27107	GACCATTCCAGTAGCAGTGACAATATTGCT
MT293179.1	12	27359	AATTATTCTTTTCTTGGCACTGATAACACTCGCTAC
MT293179.1	15	27644	CTCTCCAATTTTTCTTATTGTTGCGGCAATAGTGTTTATAACACT
MT293179.1	16	27751	CTTTTTAGCCTTTCTGCTATTCCTTGTTTTAATTATGCTTATTATCTT
MT293179.1	12	28663	GATCACATTGGCACCCGCAATCCTGCTAACAATGCT
MT293179.1	10	28864	GCTGGCAATGGCGGTGATGCTGCTCTTGCT
MT293180.1	17	546	TACACTCGCTATGTCGATAACAACTTCTGTGGCCCTGATGGCTACCCTCTT
MT293180.1	12	1418	GATCGCCATTATTTTGGCATCTTTTTCTGCTTCCAC
MT293180.1	10	3765	CTTTATATTGACATTAATGGCAATCTTCAT
MT293180.1	13	3798	GATTCTGCCACTCTTGTTAGTGACATTGACATCACTTTC
MT293180.1	10	4412	AGTGCCAGCTACAGTTTCTGTTTCTTCACC
MT293180.1	11	5405	GTCACCTTTTGTTATGATGTCAGCACCACCTGC
MT293180.1	11	8055	CCCCGTGACCTTGGTGCTTGTATTGACTGTAGT
MT293180.1	12	8327	AGTTACACTTGTGTTCCTTTTTGTTGCTGCTATTTT
MT293180.1	11	9245	TACTTTACTATTCCTTATGTCATTCACTGTACT
MT293180.1	10	9386	GATGGTTATGTTCACACCTTTAGTACCTTT
MT293180.1	10	9498	GTCTTTAATGGTGTTTCCTTTAGTACTTTT
MT293180.1	13	10748	GTTGTTACTCACAATTTTGACTTCACTTTTAGTTTTAGT
MT293180.1	12	10853	TATTATTGCTATGTCTGCTTTTGCAATGATGTTTGT
MT293180.1	10	10903	CATTTCTCTGTTTGTTTTTGTTACCTTCTC
MT293180.1	11	10913	TTTGTTTTTGTTACCTTCTCTTGCCACTGTAGC
MT293180.1	12	11057	TGCATCAGCTGTAGTGTTACTAATCCTTATGACAGC
MT293180.1	12	11361	GGCTATTTTTGTACTTGTTACTTTGGCCTCTTTTGT
MT293180.1	11	11732	AATGGTTTCACTACTTTCTGTTTTGCTTTCCAT
MT293180.1	10	13622	TACAATTGTTGTGATGATGATTATTTCAAT
MT293180.1	10	13891	TTCATTGTTAATGCCTATATTAACCTTGAC
MT293180.1	10	14119	TGTTTTATTCTCTACAGTGTTCCCACTTAC
MT293180.1	15	14510	GATGGTAATGCTGCTATCAGCGATTATGACTACTATCGTTATAAT
MT293180.1	13	14612	TACTTTGATTGTTACGATGGTGGCTGTATTAATGCTAAC
MT293180.1	11	15236	ACTGCTTATGCTAATAGTGTTTTTAACATTTGT
MT293180.1	11	16262	TGTGTTGGTAGCGATAATGTTACTGACTTTAAT
MT293180.1	11	21257	GTTGTTATTTCTAGTGATGTTCTTGTTAACAAC
MT293180.1	13	21296	AACAATGTTTGTTTTTCTTGTTTTATTGCCACTAGTCTC
MT293180.1	10	21555	TTTAATGATGGTGTTTATTTTGCTTCCACT
MT293180.1	11	21651	CTTATTGTTAATAACGCTACTAATGTTGTTATT
MT293180.1	10	22371	ATCAGCAACTGTGTTGCTGATTATTCTGTC
MT293180.1	11	23001	GACATTGCTGACACTACTGATGCTGTCCGTGAT
MT293180.1	10	23808	TATGGTGATTGCCTTGGTGATATTGCTGCT
MT293180.1	11	24968	CTTGATTGCCATAGTAATGGTGACAATTATGCT
MT293180.1	21	26029	CGTACTTCTTTTTCTTGCTTTCGTGGTATTCTTGCTAGTTACACTAGCCATCCTTACTGCGCT
MT293180.1	10	26884	GACCATTCCAGTAGCAGTGACAATATTGCT
MT293180.1	12	27136	AATTATTCTTTTCTTGGCACTGATAACACTCGCTAC
MT293180.1	15	27421	CTCTCCAATTTTTCTTATTGTTGCGGCAATAGTGTTTATAACACT
MT293180.1	16	27528	CTTTTTAGCCTTTCTGCTATTCCTTGTTTTAATTATGCTTATTATCTT
MT293180.1	12	28440	GATCACATTGGCACCCGCAATCCTGCTAACAATGCT
MT293180.1	10	28641	GCTGGCAATGGCGGTGATGCTGCTCTTGCT
MT293181.1	17	776	TACACTCGCTATGTCGATAACAACTTCTGTGGCCCTGATGGCTACCCTCTT
MT293181.1	12	1648	GATCGCCATTATTTTGGCATCTTTTTCTGCTTCCAC
MT293181.1	10	3995	CTTTATATTGACATTAATGGCAATCTTCAT
MT293181.1	13	4028	GATTCTGCCACTCTTGTTAGTGACATTGACATCACTTTC
MT293181.1	10	4642	AGTGCCAGCTACAGTTTCTGTTTCTTCACC
MT293181.1	11	5635	GTCACCTTTTGTTATGATGTCAGCACCACCTGC
MT293181.1	11	8285	CCCCGTGACCTTGGTGCTTGTATTGACTGTAGT
MT293181.1	12	8557	AGTTACACTTGTGTTCCTTTTTGTTGCTGCTATTTT
MT293181.1	11	9475	TACTTTACTATTCCTTATGTCATTCACTGTACT
MT293181.1	10	9616	GATGGTTATGTTCACACCTTTAGTACCTTT
MT293181.1	10	9728	GTCTTTAATGGTGTTTCCTTTAGTACTTTT
MT293181.1	13	10978	GTTGTTACTCACAATTTTGACTTCACTTTTAGTTTTAGT
MT293181.1	12	11083	TATTATTGCTATGTCTGCTTTTGCAATGATGTTTGT
MT293181.1	10	11133	CATTTCTCTGTTTGTTTTTGTTACCTTCTC
MT293181.1	11	11143	TTTGTTTTTGTTACCTTCTCTTGCCACTGTAGC
MT293181.1	12	11287	TGCATCAGCTGTAGTGTTACTAATCCTTATGACAGC
MT293181.1	12	11591	GGCTATTTTTGTACTTGTTACTTTGGCCTCTTTTGT
MT293181.1	11	11962	AATGGTTTCACTACTTTCTGTTTTGCTTTCCAT
MT293181.1	10	13852	TACAATTGTTGTGATGATGATTATTTCAAT
MT293181.1	10	14121	TTCATTGTTAATGCCTATATTAACCTTGAC
MT293181.1	10	14349	TGTTTTATTCTCTACAGTGTTCCCACCTAC
MT293181.1	15	14740	GATGGTAATGCTGCTATCAGCGATTATGACTACTATCGTTATAAT
MT293181.1	13	14842	TACTTTGATTGTTACGATGGTGGCTGTATTAATGCTAAC
MT293181.1	11	15466	ACTGCTTATGCTAATAGTGTTTTTAACATTTGT
MT293181.1	11	16492	TGTGTTGGTAGCGATAATGTTACTGACTTTAAT
MT293181.1	11	21487	GTTGTTATTTCTAGTGATGTTCTTGTTAACAAC
MT293181.1	13	21526	AACAATGTTTGTTTTTCTTGTTTTATTGCCACTAGTCTC
MT293181.1	10	21785	TTTAATGATGGTGTTTATTTTGCTTCCACT
MT293181.1	11	21881	CTTATTGTTAATAACGCTACTAATGTTGTTATT
MT293181.1	10	22601	ATCAGCAACTGTGTTGCTGATTATTCTGTC
MT293181.1	11	23231	GACATTGCTGACACTACTGATGCTGTCCGTGAT
MT293181.1	10	24038	TATGGTGATTGCCTTGGTGATATTGCTGCT
MT293181.1	11	25198	CTTGATTGCCATAGTAATGGTGACAATTATGCT
MT293181.1	21	26259	CGTACTTCTTTTTCTTGCTTTCGTGGTATTCTTGCTAGTTACACTAGCCATCCTTACTGCGCT
MT293181.1	10	27114	GACCATTCCAGTAGCAGTGACAATATTGCT
MT293181.1	12	27366	AATTATTCTTTTCTTGGCACTGATAACACTCGCTAC
MT293181.1	15	27651	CTCTCCAATTTTTCTTATTGTTGCGGCAATAGTGTTTATAACACT
MT293181.1	16	27758	CTTTTTAGCCTTTCTGCTATTCCTTGTTTTAATTATGCTTATTATCTT
MT293181.1	12	28670	GATCACATTGGCACCCGCAATCCTGCTAACAATGCT
MT293181.1	10	28871	GCTGGCAATGGCGGTGATGCTGCTCTTGCT
MT293182.1	17	776	TACACTCGCTATGTCGATAACAACTTCTGTGGCCCTGATGGCTACCCTCTT
MT293182.1	12	1648	GATCGCCATTATTTTGGCATCTTTTTCTGCTTCCAC
MT293182.1	10	3995	CTTTATATTGACATTAATGGCAATCTTCAT
MT293182.1	13	4028	GATTCTGCCACTCTTGTTAGTGACATTGACATCACTTTC
MT293182.1	10	4642	AGTGCCAGCTACAGTTTCTGTTTCTTCACC
MT293182.1	11	5635	GTCACCTTTTGTTATGATGTCAGCACCACCTGC
MT293182.1	11	8285	CCCCGTGACCTTGGTGCTTGTATTGACTGTAGT
MT293182.1	12	8557	AGTTACACTTGTGTTCCTTTTTGTTGCTGCTATTTT
MT293182.1	11	9475	TACTTTACTATTCCTTATGTCATTCACTGTACT
MT293182.1	10	9616	GATGGTTATGTTCACACCTTTAGTACCTTT
MT293182.1	10	9728	GTCTTTAATGGTGTTTCCTTTAGTACTTTT
MT293182.1	13	10978	GTTGTTACTCACAATTTTGACTTCACTTTTAGTTTTAGT
MT293182.1	12	11083	TATTATTGCTATGTCTGCTTTTGCAATGATGTTTGT
MT293182.1	10	11133	CATTTCTCTGTTTGTTTTTGTTACCTTCTC
MT293182.1	11	11143	TTTGTTTTTGTTACCTTCTCTTGCCACTGTAGC
MT293182.1	12	11287	TGCATCAGCTGTAGTGTTACTAATCCTTATGACAGC
MT293182.1	12	11591	GGCTATTTTTGTACTTGTTACTTTGGCCTCTTTTGT
MT293182.1	11	11962	AATGGTTTCACTACTTTCTGTTTTGCTTTCCAT
MT293182.1	10	13852	TACAATTGTTGTGATGATGATTATTTCAAT
MT293182.1	10	14121	TTCATTGTTAATGCCTATATTAACCTTGAC
MT293182.1	10	14349	TGTTTTATTCTCTACAGTGTTCCCACTTAC
MT293182.1	15	14740	GATGGTAATGCTGCTATCAGCGATTATGACTACTATCGTTATAAT
MT293182.1	13	14842	TACTTTGATTGTTACGATGGTGGCTGTATTAATGCTAAC
MT293182.1	11	15466	ACTGCTTATGCTAATAGTGTTTTTAACATTTGT
MT293182.1	11	16492	TGTGTTGGTAGCGATAATGTTACTGACTTTAAT
MT293182.1	11	21487	GTTGTTATTTCTAGTGATGTTCTTGTTAACAAC
MT293182.1	13	21526	AACAATGTTTGTTTTTCTTGTTTTATTGCCACTAGTCTC
MT293182.1	10	21785	TTTAATGATGGTGTTTATTTTGCTTCCACT
MT293182.1	11	21881	CTTATTGTTAATAACGCTACTAATGTTGTTATT
MT293182.1	10	22601	ATCAGCAACTGTGTTGCTGATTATTCTGTC
MT293182.1	11	23231	GACATTGCTGACACTACTGATGCTGTCCGTGAT
MT293182.1	10	24038	TATGGTGATTGCCTTGGTGATATTGCTGCT
MT293182.1	11	25198	CTTGATTGCCATAGTAATGGTGACAATTATGCT
MT293182.1	21	26259	CGTACTTCTTTTTCTTGCTTTCGTGGTATTCTTGCTAGTTACACTAGCCATCCTTACTGCGCT
MT293182.1	10	27114	GACCATTCCAGTAGCAGTGACAATATTGCT
MT293182.1	12	27366	AATTATTCTTTTCTTGGCACTGATAACACTCGCTAC
MT293182.1	15	27651	CTCTCCAATTTTTCTTATTGTTGCGGCAATAGTGTTTATAACACT
MT293182.1	16	27758	CTTTTTAGCCTTTCTGCTATTCCTTGTTTTAATTATGCTTATTATCTT
MT293182.1	12	28670	GATCACATTGGCACCCGCAATCCTGCTAACAATGCT
MT293182.1	10	28871	GCTGGCAATGGCGGTGATGCTGCTCTTGCT
MT293183.1	17	777	TACACTCGCTATGTCGATAACAACTTCTGTGGCCCTGATGGCTACCCTCTT
MT293183.1	12	1649	GATCGCCATTATTTTGGCATCTTTTTCTGCTTCCAC
MT293183.1	10	3996	CTTTATATTGACATTAATGGCAATCTTCAT
MT293183.1	13	4029	GATTCTGCCACTCTTGTTAGTGACATTGACATCACTTTC
MT293183.1	10	4643	AGTGCCAGCTACAGTTTCTGTTTCTTCACC
MT293183.1	11	5636	GTCACCTTTTGTTATGATGTCAGCACCACCTGC
MT293183.1	11	8286	CCCCGTGACCTTGGTGCTTGTATTGACTGTAGT
MT293183.1	12	8558	AGTTACACTTGTGTTCCTTTTTGTTGCTGCTATTTT
MT293183.1	11	9476	TACTTTACTATTCCTTATGTCATTCACTGTACT
MT293183.1	10	9617	GATGGTTATGTTCACACCTTTAGTACCTTT
MT293183.1	10	9729	GTCTTTAATGGTGTTTCCTTTAGTACTTTT
MT293183.1	13	10979	GTTGTTACTCACAATTTTGACTTCACTTTTAGTTTTAGT
MT293183.1	12	11084	TATTATTGCTATGTCTGCTTTTGCAATGATGTTTGT
MT293183.1	10	11134	CATTTCTCTGTTTGTTTTTGTTACCTTCTC
MT293183.1	11	11144	TTTGTTTTTGTTACCTTCTCTTGCCACTGTAGC
MT293183.1	12	11288	TGCATCAGCTGTAGTGTTACTAATCCTTATGACAGC
MT293183.1	12	11592	GGCTATTTTTGTACTTGTTACTTTGGCCTCTTTTGT
MT293183.1	11	11963	AATGGTTTCACTACTTTCTGTTTTGCTTTCCAT
MT293183.1	10	13853	TACAATTGTTGTGATGATGATTATTTCAAT
MT293183.1	10	14122	TTCATTGTTAATGCCTATATTAACCTTGAC
MT293183.1	10	14350	TGTTTTATTCTCTACAGTGTTCCCACCTAC
MT293183.1	15	14741	GATGGTAATGCTGCTATCAGCGATTATGACTACTATCGTTATAAT
MT293183.1	13	14843	TACTTTGATTGTTACGATGGTGGCTGTATTAATGCTAAC
MT293183.1	11	15467	ACTGCTTATGCTAATAGTGTTTTTAACATTTGT
MT293183.1	11	16493	TGTGTTGGTAGCGATAATGTTACTGACTTTAAT
MT293183.1	11	21488	GTTGTTATTTCTAGTGATGTTCTTGTTAACAAC
MT293183.1	13	21527	AACAATGTTTGTTTTTCTTGTTTTATTGCCACTAGTCTC
MT293183.1	10	21786	TTTAATGATGGTGTTTATTTTGCTTCCACT
MT293183.1	11	21882	CTTATTGTTAATAACGCTACTAATGTTGTTATT
MT293183.1	10	22602	ATCAGCAACTGTGTTGCTGATTATTCTGTC
MT293183.1	11	23232	GACATTGCTGACACTACTGATGCTGTCCGTGAT
MT293183.1	10	24039	TATGGTGATTGCCTTGGTGATATTGCTGCT
MT263408.1	13	14814	TACTTTGATTGTTACGATGGTGGCTGTATTAATGCTAGC
MT293183.1	21	26260	CGTACTTCTTTTTCTTGCTTTCGTGGTATTCTTGCTAGTTACACTAGCCATCCTTACTGCGCT
MT293183.1	10	27115	GACCATTCCAGTAGCAGTGACAATATTGCT
MT293183.1	12	27367	AATTATTCTTTTCTTGGCACTGATAACACTCGCTAC
MT293183.1	15	27652	CTCTCCAATTTTTCTTATTGTTGCGGCAATAGTGTTTATAACACT
MT293183.1	16	27759	CTTTTTAGCCTTTCTGCTATTCCTTGTTTTAATTATGCTTATTATCTT
MT293183.1	12	28671	GATCACATTGGCACCCGCAATCCTGCTAACAATGCT
MT293183.1	10	28872	GCTGGCAATGGCGGTGATGCTGCTCTTGCT
MT293184.1	17	670	TACACTCGCTATGTCGATAACAACTTCTGTGGCCCTGATGGCTACCCTCTT
MT293184.1	12	1542	GATCGCCATTATTTTGGCATCTTTTTCTGCTTCCAC
MT293184.1	10	3889	CTTTATATTGACATTAATGGCAATCTTCAT
MT293184.1	13	3922	GATTCTGCCACTCTTGTTAGTGACATTGACATCACTTTC
MT293184.1	10	4536	AGTGCCAGCTACAGTTTCTGTTTCTTCACC
MT293184.1	11	5529	GTCACCTTTTGTTATGATGTCAGCACCACCTGC
MT293184.1	11	8179	CCCCGTGACCTTGGTGCTTGTATTGACTGTAGT
MT293184.1	12	8451	AGTTACACTTGTGTTCCTTTTTGTTGCTGCTATTTT
MT293184.1	11	9369	TACTTTACTATTCCTTATGTCATTCACTGTACT
MT293184.1	10	9510	GATGGTTATGTTCACACCTTTAGTACCTTT
MT293184.1	10	9622	GTCTTTAATGGTGTTTCCTTTAGTACTTTT
MT293184.1	13	10872	GTTGTTACTCACAATTTTGACTTCACTTTTAGTTTTAGT
MT293184.1	12	10977	TATTATTGCTATGTCTGCTTTTGCAATGATGTTTGT
MT293184.1	10	11027	CATTTCTCTGTTTGTTTTTGTTACCTTCTC
MT293184.1	11	11037	TTTGTTTTTGTTACCTTCTCTTGCCACTGTAGC
MT293184.1	12	11181	TGCATCAGCTGTAGTGTTACTAATCCTTATGACAGC
MT293184.1	12	11485	GGCTATTTTTGTACTTGTTACTTTGGCCTCTTTTGT
MT293184.1	11	11856	AATGGTTTCACTACTTTCTGTTTTGCTTTCCAT
MT293184.1	10	13746	TACAATTGTTGTGATGATGATTATTTCAAT
MT293184.1	10	14015	TTCATTGTTAATGCCTATATTAACCTTGAC
MT293184.1	10	14243	TGTTTTATTCTCTACAGTGTTCCCACCTAC
MT293184.1	15	14634	GATGGTAATGCTGCTATCAGCGATTATGACTACTATCGTTATAAT
MT293184.1	13	14736	TACTTTGATTGTTACGATGGTGGCTGTATTAATGCTAAC
MT293184.1	11	15360	ACTGCTTATGCTAATAGTGTTTTTAACATTTGT
MT293184.1	11	16386	TGTGTTGGTAGCGATAATGTTACTGACTTTAAT
MT293184.1	11	21381	GTTGTTATTTCTAGTGATGTTCTTGTTAACAAC
MT293184.1	13	21420	AACAATGTTTGTTTTTCTTGTTTTATTGCCACTAGTCTC
MT293184.1	10	21679	TTTAATGATGGTGTTTATTTTGCTTCCACT
MT293184.1	11	21775	CTTATTGTTAATAACGCTACTAATGTTGTTATT
MT293184.1	10	22495	ATCAGCAACTGTGTTGCTGATTATTCTGTC
MT293184.1	11	23125	GACATTGCTGACACTACTGATGCTGTCCGTGAT
MT293184.1	10	23932	TATGGTGATTGCCTTGGTGATATTGCTGCT
MT293184.1	11	25092	CTTGATTGCCATAGTAATGGTGACAATTATGCT
MT293184.1	21	26153	CGTACTTCTTTTTCTTGCTTTCGTGGTATTCTTGCTAGTTACACTAGCCATCCTTACTGCGCT
MT293184.1	10	27008	GACCATTCCAGTAGCAGTGACAATATTGCT
MT293184.1	12	27260	AATTATTCTTTTCTTGGCACTGATAACACTCGCTAC
MT293184.1	15	27545	CTCTCCAATTTTTCTTATTGTTGCGGCAATAGTGTTTATAACACT
MT293184.1	16	27652	CTTTTTAGCCTTTCTGCTATTCCTTGTTTTAATTATGCTTATTATCTT
MT293184.1	12	28564	GATCACATTGGCACCCGCAATCCTGCTAACAATGCT
MT293184.1	10	28765	GCTGGCAATGGCGGTGATGCTGCTCTTGCT
MT293185.1	17	549	TACACTCGCTATGTCGATAACAACTTCTGTGGCCCTGATGGCTACCCTCTT
MT293185.1	12	1421	GATCGCCATTATTTTGGCATCTTTTTCTGCTTCCAC
MT293185.1	10	3768	CTTTATATTGACATTAATGGCAATCTTCAT
MT293185.1	13	3801	GATTCTGCCACTCTTGTTAGTGACATTGACATCACTTTC
MT293185.1	10	4415	AGTGCCAGCTACAGTTTCTGTTTCTTCACC
MT293185.1	11	5408	GTCACCTTTTGTTATGATGTCAGCACCACCTGC
MT293185.1	11	8058	CCCCGTGACCTTGGTGCTTGTATTGACTGTAGT
MT293185.1	12	8330	AGTTACACTTGTGTTCCTTTTTGTTGCTGCTATTTT
MT293185.1	11	9248	TACTTTACTATTCCTTATGTCATTCACTGTACT
MT293185.1	10	9389	GATGGTTATGTTCACACCTTTAGTACCTTT
MT293185.1	10	9501	GTCTTTAATGGTGTTTCCTTTAGTACTTTT
MT293185.1	13	10751	GTTGTTACTCACAATTTTGACTTCACTTTTAGTTTTAGT
MT293185.1	12	10856	TATTATTGCTATGTCTGCTTTTGCAATGATGTTTGT
MT293185.1	10	10906	CATTTCTCTGTTTGTTTTTGTTACCTTCTC
MT293185.1	11	10916	TTTGTTTTTGTTACCTTCTCTTGCCACTGTAGC
MT293185.1	12	11060	TGCATCAGCTGTAGTGTTACTAATCCTTATGACAGC
MT293185.1	12	11364	GGCTATTTTTGTACTTGTTACTTTGGCCTCTTTTGT
MT293185.1	11	11735	AATGGTTTCACTACTTTCTGTTTTGCTTTCCAT
MT293185.1	10	13625	TACAATTGTTGTGATGATGATTATTTCAAT
MT293185.1	10	13894	TTCATTGTTAATGCCTATATTAACCTTGAC
MT293185.1	10	14122	TGTTTTATTCTCTACAGTGTTCCCACCTAC
MT293185.1	15	14513	GATGGTAATGCTGCTATCAGCGATTATGACTACTATCGTTATAAT
MT293185.1	13	14615	TACTTTGATTGTTACGATGGTGGCTGTATTAATGCTAAC
MT293185.1	11	15239	ACTGCTTATGCTAATAGTGTTTTTAACATTTGT
MT293185.1	11	16265	TGTGTTGGTAGCGATAATGTTACTGACTTTAAT
MT293185.1	11	21260	GTTGTTATTTCTAGTGATGTTCTTGTTAACAAC
MT293185.1	13	21299	AACAATGTTTGTTTTTCTTGTTTTATTGCCACTAGTCTC
MT293185.1	10	21558	TTTAATGATGGTGTTTATTTTGCTTCCACT
MT293185.1	11	21654	CTTATTGTTAATAACGCTACTAATGTTGTTATT
MT293185.1	10	22374	ATCAGCAACTGTGTTGCTGATTATTCTGTC
MT293185.1	11	23004	GACATTGCTGACACTACTGATGCTGTCCGTGAT
MT293185.1	10	23811	TATGGTGATTGCCTTGGTGATATTGCTGCT
MT293185.1	11	24971	CTTGATTGCCATAGTAATGGTGACAATTATGCT
MT293185.1	21	26032	CGTACTTCTTTTTCTTGCTTTCGTGGTATTCTTGCTAGTTACACTAGCCATCCTTACTGCGCT
MT293185.1	10	26887	GACCATTCCAGTAGCAGTGACAATATTGCT
MT293185.1	12	27139	AATTATTCTTTTCTTGGCACTGATAACACTCGCTAC
MT293185.1	15	27424	CTCTCCAATTTTTCTTATTGTTGCGGCAATAGTGTTTATAACACT
MT293185.1	16	27531	CTTTTTAGCCTTTCTGCTATTCCTTGTTTTAATTATGCTTATTATCTT
MT293185.1	12	28443	GATCACATTGGCACCCGCAATCCTGCTAACAATGCT
MT293185.1	10	28644	GCTGGCAATGGCGGTGATGCTGCTCTTGCT
MT293186.1	17	787	TACACTCGCTATGTCGATAACAACTTCTGTGGCCCTGATGGCTACCCTCTT
MT293186.1	12	1659	GATCGCCATTATTTTGGCATCTTTTTCTGCTTCCAC
MT293186.1	10	4006	CTTTATATTGACATTAATGGCAATCTTCAT
MT293186.1	13	4039	GATTCTGCCACTCTTGTTAGTGACATTGACATCACTTTC
MT293186.1	10	4653	AGTGCCAGCTACAGTTTCTGTTTCTTCACC
MT293186.1	11	5646	GTCACCTTTTGTTATGATGTCAGCACCACCTGC
MT293186.1	11	8296	CCCCGTGACCTTGGTGCTTGTATTGACTGTAGT
MT293186.1	12	8568	AGTTACACTTGTGTTCCTTTTTGTTGCTGCTATTTT
MT293186.1	11	9486	TACTTTACTATTCCTTATGTCATTCACTGTACT
MT293183.1	11	25199	CTTGATTGCCATAGTAATGGTAACAATTATGCT			TMD
MT293186.1	10	9627	GATGGTTATGTTCACACCTTTAGTACCTTT
MT293186.1	10	9739	GTCTTTAATGGTGTTTCCTTTAGTACTTTT
MT293186.1	13	10989	GTTGTTACTCACAATTTTGACTTCACTTTTAGTTTTAGT
MT293186.1	12	11094	TATTATTGCTATGTCTGCTTTTGCAATGATGTTTGT
MT293186.1	10	11144	CATTTCTCTGTTTGTTTTTGTTACCTTCTC
MT293186.1	11	11154	TTTGTTTTTGTTACCTTCTCTTGCCACTGTAGC
MT293186.1	12	11298	TGCATCAGCTGTAGTGTTACTAATCCTTATGACAGC
MT293186.1	12	11602	GGCTATTTTTGTACTTGTTACTTTGGCCTCTTTTGT
MT293186.1	11	11973	AATGGTTTCACTACTTTCTGTTTTGCTTTCCAT
MT293186.1	10	13863	TACAATTGTTGTGATGATGATTATTTCAAT
MT293186.1	10	14132	TTCATTGTTAATGCCTATATTAACCTTGAC
MT293186.1	10	14360	TGTTTTATTCTCTACAGTGTTCCCACCTAC
MT293186.1	15	14751	GATGGTAATGCTGCTATCAGCGATTATGACTACTATCGTTATAAT
MT293186.1	13	14853	TACTTTGATTGTTACGATGGTGGCTGTATTAATGCTAAC
MT293186.1	11	15477	ACTGCTTATGCTAATAGTGTTTTTAACATTTGT
MT293186.1	11	16503	TGTGTTGGTAGCGATAATGTTACTGACTTTAAT
MT293186.1	11	21498	GTTGTTATTTCTAGTGATGTTCTTGTTAACAAC
MT293186.1	13	21537	AACAATGTTTGTTTTTCTTGTTTTATTGCCACTAGTCTC
MT293186.1	10	21796	TTTAATGATGGTGTTTATTTTGCTTCCACT
MT293186.1	11	21892	CTTATTGTTAATAACGCTACTAATGTTGTTATT
MT293186.1	10	22612	ATCAGCAACTGTGTTGCTGATTATTCTGTC
MT293186.1	11	23242	GACATTGCTGACACTACTGATGCTGTCCGTGAT
MT293186.1	10	24049	TATGGTGATTGCCTTGGTGATATTGCTGCT
MT293186.1	11	25209	CTTGATTGCCATAGTAATGGTGACAATTATGCT
MT293186.1	21	26261	CGTACTTCTTTTTCTTGCTTTCGTGGTATTCTTGCTAGTTACACTAGCCATCCTTACTGCGCT
MT293186.1	10	27116	GACCATTCCAGTAGCAGTGACAATATTGCT
MT293186.1	12	27368	AATTATTCTTTTCTTGGCACTGATAACACTCGCTAC
MT293186.1	15	27653	CTCTCCAATTTTTCTTATTGTTGCGGCAATAGTGTTTATAACACT
MT293186.1	16	27760	CTTTTTAGCCTTTCTGCTATTCCTTGTTTTAATTATGCTTATTATCTT
MT293186.1	12	28672	GATCACATTGGCACCCGCAATCCTGCTAACAATGCT
MT293186.1	10	28873	GCTGGCAATGGCGGTGATGCTGCTCTTGCT
MT293187.1	17	776	TACACTCGCTATGTCGATAACAACTTCTGTGGCCCTGATGGCTACCCTCTT
MT293187.1	12	1648	GATCGCCATTATTTTGGCATCTTTTTCTGCTTCCAC
MT293187.1	10	3995	CTTTATATTGACATTAATGGCAATCTTCAT
MT293187.1	13	4028	GATTCTGCCACTCTTGTTAGTGACATTGACATCACTTTC
MT293187.1	10	4642	AGTGCCAGCTACAGTTTCTGTTTCTTCACC
MT293187.1	11	5635	GTCACCTTTTGTTATGATGTCAGCACCACCTGC
MT293187.1	11	8285	CCCCGTGACCTTGGTGCTTGTATTGACTGTAGT
MT293187.1	12	8557	AGTTACACTTGTGTTCCTTTTTGTTGCTGCTATTTT
MT293187.1	11	9475	TACTTTACTATTCCTTATGTCATTCACTGTACT
MT293187.1	10	9616	GATGGTTATGTTCACACCTTTAGTACCTTT
MT293187.1	10	9728	GTCTTTAATGGTGTTTCCTTTAGTACTTTT
MT293187.1	13	10978	GTTGTTACTCACAATTTTGACTTCACTTTTAGTTTTAGT
MT293187.1	12	11083	TATTATTGCTATGTCTGCTTTTGCAATGATGTTTGT
MT293187.1	10	11133	CATTTCTCTGTTTGTTTTTGTTACCTTCTC
MT293187.1	11	11143	TTTGTTTTTGTTACCTTCTCTTGCCACTGTAGC
MT293187.1	12	11287	TGCATCAGCTGTAGTGTTACTAATCCTTATGACAGC
MT293187.1	12	11591	GGCTATTTTTGTACTTGTTACTTTGGCCTCTTTTGT
MT293187.1	11	11962	AATGGTTTCACTACTTTCTGTTTTGCTTTCCAT
MT293187.1	10	13852	TACAATTGTTGTGATGATGATTATTTCAAT
MT293187.1	10	14121	TTCATTGTTAATGCCTATATTAACCTTGAC
MT293187.1	10	14349	TGTTTTATTCTCTACAGTGTTCCCACCTAC
MT293187.1	15	14740	GATGGTAATGCTGCTATCAGCGATTATGACTACTATCGTTATAAT
MT293187.1	13	14842	TACTTTGATTGTTACGATGGTGGCTGTATTAATGCTAAC
MT293187.1	11	15466	ACTGCTTATGCTAATAGTGTTTTTAACATTTGT
MT293187.1	11	16492	TGTGTTGGTAGCGATAATGTTACTGACTTTAAT
MT293187.1	11	21487	GTTGTTATTTCTAGTGATGTTCTTGTTAACAAC
MT293187.1	13	21526	AACAATGTTTGTTTTTCTTGTTTTATTGCCACTAGTCTC
MT293187.1	10	21785	TTTAATGATGGTGTTTATTTTGCTTCCACT
MT293187.1	11	21881	CTTATTGTTAATAACGCTACTAATGTTGTTATT
MT293187.1	10	22601	ATCAGCAACTGTGTTGCTGATTATTCTGTC
MT293187.1	11	23231	GACATTGCTGACACTACTGATGCTGTCCGTGAT
MT293187.1	10	24038	TATGGTGATTGCCTTGGTGATATTGCTGCT
MT293187.1	11	25198	CTTGATTGCCATAGTAATGGTGACAATTATGCT
MT293187.1	21	26259	CGTACTTCTTTTTCTTGCTTTCGTGGTATTCTTGCTAGTTACACTAGCCATCCTTACTGCGCT
MT293187.1	10	27114	GACCATTCCAGTAGCAGTGACAATATTGCT
MT293187.1	12	27366	AATTATTCTTTTCTTGGCACTGATAACACTCGCTAC
MT293187.1	15	27651	CTCTCCAATTTTTCTTATTGTTGCGGCAATAGTGTTTATAACACT
MT293187.1	16	27758	CTTTTTAGCCTTTCTGCTATTCCTTGTTTTAATTATGCTTATTATCTT
MT293187.1	12	28670	GATCACATTGGCACCCGCAATCCTGCTAACAATGCT
MT293187.1	10	28871	GCTGGCAATGGCGGTGATGCTGCTCTTGCT
MT293188.1	17	722	TACACTCGCTATGTCGATAACAACTTCTGTGGCCCTGATGGCTACCCTCTT
MT293188.1	12	1594	GATCGCCATTATTTTGGCATCTTTTTCTGCTTCCAC
MT293188.1	10	3941	CTTTATATTGACATTAATGGCAATCTTCAT
MT293188.1	13	3974	GATTCTGCCACTCTTGTTAGTGACATTGACATCACTTTC
MT293188.1	10	4588	AGTGCCAGCTACAGTTTCTGTTTCTTCACC
MT293188.1	11	5581	GTCACCTTTTGTTATGATGTCAGCACCACCTGC
MT293188.1	11	8231	CCCCGTGACCTTGGTGCTTGTATTGACTGTAGT
MT293188.1	12	8503	AGTTACACTTGTGTTCCTTTTTGTTGCTGCTATTTT
MT293188.1	11	9421	TACTTTACTATTCCTTATGTCATTCACTGTACT
MT293188.1	10	9562	GATGGTTATGTTCACACCTTTAGTACCTTT
MT293188.1	10	9674	GTCTTTAATGGTGTTTCCTTTAGTACTTTT
MT293188.1	13	10924	GTTGTTACTCACAATTTTGACTTCACTTTTAGTTTTAGT
MT293188.1	12	11029	TATTATTGCTATGTCTGCTTTTGCAATGATGTTTGT
MT293188.1	10	11079	CATTTCTCTGTTTGTTTTTGTTACCTTCTC
MT293188.1	11	11089	TTTGTTTTTGTTACCTTCTCTTGCCACTGTAGC
MT293188.1	12	11233	TGCATCAGCTGTAGTGTTACTAATCCTTATGACAGC
MT293188.1	12	11537	GGCTATTTTTGTACTTGTTACTTTGGCCTCTTTTGT
MT293188.1	11	11908	AATGGTTTCACTACTTTCTGTTTTGCTTTCCAT
MT293188.1	10	13798	TACAATTGTTGTGATGATGATTATTTCAAT
MT293188.1	10	14067	TTCATTGTTAATGCCTATATTAACCTTGAC
MT293188.1	10	14295	TGTTTTATTCTCTACAGTGTTCCCACCTAC
MT293188.1	15	14686	GATGGTAATGCTGCTATCAGCGATTATGACTACTATCGTTATAAT
MT293188.1	13	14788	TACTTTGATTGTTACGATGGTGGCTGTATTAATGCTAAC
MT293188.1	11	15412	ACTGCTTATGCTAATAGTGTTTTTAACATTTGT
MT293188.1	11	16438	TGTGTTGGTAGCGATAATGTTACTGACTTTAAT
MT293188.1	11	21433	GTTGTTATTTCTAGTGATGTTCTTGTTAACAAC
MT293188.1	13	21472	AACAATGTTTGTTTTTCTTGTTTTATTGCCACTAGTCTC
MT293188.1	10	21731	TTTAATGATGGTGTTTATTTTGCTTCCACT
MT293188.1	11	21827	CTTATTGTTAATAACGCTACTAATGTTGTTATT
MT293188.1	10	22547	ATCAGCAACTGTGTTGCTGATTATTCTGTC
MT293188.1	11	23177	GACATTGCTGACACTACTGATGCTGTCCGTGAT
MT293188.1	10	23984	TATGGTGATTGCCTTGGTGATATTGCTGCT
MT293188.1	11	25144	CTTGATTGCCATAGTAATGGTGACAATTATGCT
MT293188.1	21	26205	CGTACTTCTTTTTCTTGCTTTCGTGGTATTCTTGCTAGTTACACTAGCCATCCTTACTGCGCT
MT293188.1	10	27060	GACCATTCCAGTAGCAGTGACAATATTGCT
MT293188.1	12	27312	AATTATTCTTTTCTTGGCACTGATAACACTCGCTAC
MT293188.1	15	27597	CTCTCCAATTTTTCTTATTGTTGCGGCAATAGTGTTTATAACACT
MT293188.1	16	27704	CTTTTTAGCCTTTCTGCTATTCCTTGTTTTAATTATGCTTATTATCTT
MT293188.1	12	28616	GATCACATTGGCACCCGCAATCCTGCTAACAATGCT
MT293188.1	10	28817	GCTGGCAATGGCGGTGATGCTGCTCTTGCT
MT293189.1	17	777	TACACTCGCTATGTCGATAACAACTTCTGTGGCCCTGATGGCTACCCTCTT
MT293189.1	12	1649	GATCGCCATTATTTTGGCATCTTTTTCTGCTTCCAC
MT293189.1	10	3996	CTTTATATTGACATTAATGGCAATCTTCAT
MT293189.1	13	4029	GATTCTGCCACTCTTGTTAGTGACATTGACATCACTTTC
MT293189.1	10	4643	AGTGCCAGCTACAGTTTCTGTTTCTTCACC
MT293189.1	11	5636	GTCACCTTTTGTTATGATGTCAGCACCACCTGC
MT293189.1	11	8286	CCCCGTGACCTTGGTGCTTGTATTGACTGTAGT
MT293189.1	12	8558	AGTTACACTTGTGTTCCTTTTTGTTGCTGCTATTTT
MT293189.1	11	9476	TACTTTACTATTCCTTATGTCATTCACTGTACT
MT293189.1	10	9617	GATGGTTATGTTCACACCTTTAGTACCTTT
MT293189.1	10	9729	GTCTTTAATGGTGTTTCCTTTAGTACTTTT
MT293189.1	13	10979	GTTGTTACTCACAATTTTGACTTCACTTTTAGTTTTAGT
MT293189.1	12	11084	TATTATTGCTATGTCTGCTTTTGCAATGATGTTTGT
MT293189.1	10	11134	CATTTCTCTGTTTGTTTTTGTTACCTTCTC
MT293189.1	11	11144	TTTGTTTTTGTTACCTTCTCTTGCCACTGTAGC
MT293189.1	12	11288	TGCATCAGCTGTAGTGTTACTAATCCTTATGACAGC
MT293189.1	12	11592	GGCTATTTTTGTACTTGTTACTTTGGCCTCTTTTGT
MT293189.1	11	11963	AATGGTTTCACTACTTTCTGTTTTGCTTTCCAT
MT293189.1	10	13853	TACAATTGTTGTGATGATGATTATTTCAAT
MT293189.1	10	14122	TTCATTGTTAATGCCTATATTAACCTTGAC
MT293189.1	10	14350	TGTTTTATTCTCTACAGTGTTCCCACTTAC
MT293189.1	15	14741	GATGGTAATGCTGCTATCAGCGATTATGACTACTATCGTTATAAT
MT293189.1	13	14843	TACTTTGATTGTTACGATGGTGGCTGTATTAATGCTAAC
MT293189.1	11	15467	ACTGCTTATGCTAATAGTGTTTTTAACATTTGT
MT293189.1	11	16493	TGTGTTGGTAGCGATAATGTTACTGACTTTAAT
MT293189.1	11	21488	GTTGTTATTTCTAGTGATGTTCTTGTTAACAAC
MT293189.1	13	21527	AACAATGTTTGTTTTTCTTGTTTTATTGCCACTAGTCTC
MT293189.1	10	21786	TTTAATGATGGTGTTTATTTTGCTTCCACT
MT293189.1	11	21882	CTTATTGTTAATAACGCTACTAATGTTGTTATT
MT293189.1	10	22602	ATCAGCAACTGTGTTGCTGATTATTCTGTC
MT293189.1	11	23232	GACATTGCTGACACTACTGATGCTGTCCGTGAT
MT293189.1	10	24039	TATGGTGATTGCCTTGGTGATATTGCTGCT
MT293189.1	11	25199	CTTGATTGCCATAGTAATGGTGACAATTATGCT
MT293189.1	21	26260	CGTACTTCTTTTTCTTGCTTTCGTGGTATTCTTGCTAGTTACACTAGCCATCCTTACTGCGCT
MT293189.1	10	27115	GACCATTCCAGTAGCAGTGACAATATTGCT
MT293189.1	12	27367	AATTATTCTTTTCTTGGCACTGATAACACTCGCTAC
MT293189.1	15	27652	CTCTCCAATTTTTCTTATTGTTGCGGCAATAGTGTTTATAACACT
MT293189.1	16	27759	CTTTTTAGCCTTTCTGCTATTCCTTGTTTTAATTATGCTTATTATCTT
MT293189.1	12	28671	GATCACATTGGCACCCGCAATCCTGCTAACAATGCT
MT293189.1	10	28872	GCTGGCAATGGCGGTGATGCTGCTCTTGCT
MT293190.1	17	735	TACACTCGCTATGTCGATAACAACTTCTGTGGCCCTGATGGCTACCCTCTT
MT293190.1	12	1607	GATCGCCATTATTTTGGCATCTTTTTCTGCTTCCAC
MT293190.1	10	3954	CTTTATATTGACATTAATGGCAATCTTCAT
MT293190.1	13	3987	GATTCTGCCACTCTTGTTAGTGACATTGACATCACTTTC
MT293190.1	10	4601	AGTGCCAGCTACAGTTTCTGTTTCTTCACC
MT293190.1	11	5594	GTCACCTTTTGTTATGATGTCAGCACCACCTGC
MT293190.1	11	8244	CCCCGTGACCTTGGTGCTTGTATTGACTGTAGT
MT293190.1	12	8516	AGTTACACTTGTGTTCCTTTTTGTTGCTGCTATTTT
MT293190.1	11	9434	TACTTTACTATTCCTTATGTCATTCACTGTACT
MT293190.1	10	9575	GATGGTTATGTTCACACCTTTAGTACCTTT
MT293190.1	10	9687	GTCTTTAATGGTGTTTCCTTTAGTACTTTT
MT293190.1	13	10937	GTTGTTACTCACAATTTTGACTTCACTTTTAGTTTTAGT
MT293190.1	12	11042	TATTATTGCTATGTCTGCTTTTGCAATGATGTTTGT
MT293190.1	10	11092	CATTTCTCTGTTTGTTTTTGTTACCTTCTC
MT293190.1	11	11102	TTTGTTTTTGTTACCTTCTCTTGCCACTGTAGC
MT293190.1	12	11246	TGCATCAGCTGTAGTGTTACTAATCCTTATGACAGC
MT293190.1	12	11550	GGCTATTTTTGTACTTGTTACTTTGGCCTCTTTTGT
MT293190.1	11	11921	AATGGTTTCACTACTTTCTGTTTTGCTTTCCAT
MT293190.1	10	13811	TACAATTGTTGTGATGATGATTATTTCAAT
MT293190.1	10	14080	TTCATTGTTAATGCCTATATTAACCTTGAC
MT293190.1	10	14308	TGTTTTATTCTCTACAGTGTTCCCACCTAC
MT293190.1	15	14699	GATGGTAATGCTGCTATCAGCGATTATGACTACTATCGTTATAAT
MT293190.1	13	14801	TACTTTGATTGTTACGATGGTGGCTGTATTAATGCTAAC
MT293190.1	11	15425	ACTGCTTATGCTAATAGTGTTTTTAACATTTGT
MT293190.1	11	16451	TGTGTTGGTAGCGATAATGTTACTGACTTTAAT
MT293190.1	11	21446	GTTGTTATTTCTAGTGATGTTCTTGTTAACAAC
MT293190.1	13	21485	AACAATGTTTGTTTTTCTTGTTTTATTGCCACTAGTCTC
MT293190.1	10	21744	TTTAATGATGGTGTTTATTTTGCTTCCACT
MT293190.1	11	21840	CTTATTGTTAATAACGCTACTAATGTTGTTATT
MT293190.1	10	22560	ATCAGCAACTGTGTTGCTGATTATTCTGTC
MT293190.1	11	23190	GACATTGCTGACACTACTGATGCTGTCCGTGAT
MT293190.1	10	23997	TATGGTGATTGCCTTGGTGATATTGCTGCT
MT293190.1	11	25157	CTTGATTGCCATAGTAATGGTGACAATTATGCT
MT293190.1	21	26218	CGTACTTCTTTTTCTTGCTTTCGTGGTATTCTTGCTAGTTACACTAGCCATCCTTACTGCGCT
MT293190.1	10	27073	GACCATTCCAGTAGCAGTGACAATATTGCT
MT293190.1	12	27325	AATTATTCTTTTCTTGGCACTGATAACACTCGCTAC
MT293190.1	15	27610	CTCTCCAATTTTTCTTATTGTTGCGGCAATAGTGTTTATAACACT
MT293190.1	16	27717	CTTTTTAGCCTTTCTGCTATTCCTTGTTTTAATTATGCTTATTATCTT
MT293190.1	12	28629	GATCACATTGGCACCCGCAATCCTGCTAACAATGCT
MT293190.1	10	28830	GCTGGCAATGGCGGTGATGCTGCTCTTGCT
MT293191.1	17	617	TACACTCGCTATGTCGATAACAACTTCTGTGGCCCTGATGGCTACCCTCTT
MT293191.1	12	1489	GATCGCCATTATTTTGGCATCTTTTTCTGCTTCCAC
MT293191.1	10	3836	CTTTATATTGACATTAATGGCAATCTTCAT
MT293191.1	13	3869	GATTCTGCCACTCTTGTTAGTGACATTGACATCACTTTC
MT293191.1	10	4483	AGTGCCAGCTACAGTTTCTGTTTCTTCACC
MT293191.1	11	5476	GTCACCTTTTGTTATGATGTCAGCACCACCTGC
MT293191.1	11	8126	CCCCGTGACCTTGGTGCTTGTATTGACTGTAGT
MT293191.1	12	8398	AGTTACACTTGTGTTCCTTTTTGTTGCTGCTATTTT
MT293191.1	11	9316	TACTTTACTATTCCTTATGTCATTCACTGTACT
MT293191.1	10	9457	GATGGTTATGTTCACACCTTTAGTACCTTT
MT293191.1	10	9569	GTCTTTAATGGTGTTTCCTTTAGTACTTTT
MT293191.1	13	10819	GTTGTTACTCACAATTTTGACTTCACTTTTAGTTTTAGT
MT293191.1	12	10924	TATTATTGCTATGTCTGCTTTTGCAATGATGTTTGT
MT293191.1	10	10974	CATTTCTCTGTTTGTTTTTGTTACCTTCTC
MT293191.1	11	10984	TTTGTTTTTGTTACCTTCTCTTGCCACTGTAGC
MT293191.1	12	11128	TGCATCAGCTGTAGTGTTACTAATCCTTATGACAGC
MT293191.1	12	11432	GGCTATTTTTGTACTTGTTACTTTGGCCTCTTTTGT
MT293191.1	11	11803	AATGGTTTCACTACTTTCTGTTTTGCTTTCCAT
MT293191.1	10	13693	TACAATTGTTGTGATGATGATTATTTCAAT
MT293191.1	10	13962	TTCATTGTTAATGCCTATATTAACCTTGAC
MT293191.1	10	14190	TGTTTTATTCTCTACAGTGTTCCCACTTAC
MT293191.1	15	14581	GATGGTAATGCTGCTATCAGCGATTATGACTACTATCGTTATAAT
MT293191.1	13	14683	TACTTTGATTGTTACGATGGTGGCTGTATTAATGCTAAC
MT293191.1	11	15307	ACTGCTTATGCTAATAGTGTTTTTAACATTTGT
MT293191.1	11	16333	TGTGTTGGTAGCGATAATGTTACTGACTTTAAT
MT293191.1	11	21328	GTTGTTATTTCTAGTGATGTTCTTGTTAACAAC
MT293191.1	13	21367	AACAATGTTTGTTTTTCTTGTTTTATTGCCACTAGTCTC
MT293191.1	10	21626	TTTAATGATGGTGTTTATTTTGCTTCCACT
MT293191.1	11	21722	CTTATTGTTAATAACGCTACTAATGTTGTTATT
MT293191.1	10	22442	ATCAGCAACTGTGTTGCTGATTATTCTGTC
MT293191.1	11	23072	GACATTGCTGACACTACTGATGCTGTCCGTGAT
MT293191.1	10	23879	TATGGTGATTGCCTTGGTGATATTGCTGCT
MT293191.1	11	25039	CTTGATTGCCATAGTAATGGTGACAATTATGCT
MT293191.1	21	26100	CGTACTTCTTTTTCTTGCTTTCGTGGTATTCTTGCTAGTTACACTAGCCATCCTTACTGCGCT
MT293191.1	10	26955	GACCATTCCAGTAGCAGTGACAATATTGCT
MT293191.1	12	27207	AATTATTCTTTTCTTGGCACTGATAACACTCGCTAC
MT293191.1	15	27492	CTCTCCAATTTTTCTTATTGTTGCGGCAATAGTGTTTATAACACT
MT293191.1	16	27599	CTTTTTAGCCTTTCTGCTATTCCTTGTTTTAATTATGCTTATTATCTT
MT293191.1	12	28511	GATCACATTGGCACCCGCAATCCTGCTAACAATGCT
MT293191.1	10	28712	GCTGGCAATGGCGGTGATGCTGCTCTTGCT
MT293192.1	17	774	TACACTCGCTATGTCGATAACAACTTCTGTGGCCCTGATGGCTACCCTCTT
MT293192.1	12	1646	GATCGCCATTATTTTGGCATCTTTTTCTGCTTCCAC
MT293192.1	10	3993	CTTTATATTGACATTAATGGCAATCTTCAT
MT293192.1	13	4026	GATTCTGCCACTCTTGTTAGTGACATTGACATCACTTTC
MT293192.1	10	4640	AGTGCCAGCTACAGTTTCTGTTTCTTCACC
MT293192.1	11	5633	GTCACCTTTTGTTATGATGTCAGCACCACCTGC
MT293192.1	11	8283	CCCCGTGACCTTGGTGCTTGTATTGACTGTAGT
MT293192.1	12	8555	AGTTACACTTGTGTTCCTTTTTGTTGCTGCTATTTT
MT293192.1	11	9473	TACTTTACTATTCCTTATGTCATTCACTGTACT
MT293192.1	10	9614	GATGGTTATGTTCACACCTTTAGTACCTTT
MT293192.1	10	9726	GTCTTTAATGGTGTTTCCTTTAGTACTTTT
MT293192.1	13	10976	GTTGTTACTCACAATTTTGACTTCACTTTTAGTTTTAGT
MT293192.1	12	11081	TATTATTGCTATGTCTGCTTTTGCAATGATGTTTGT
MT293192.1	10	11131	CATTTCTCTGTTTGTTTTTGTTACCTTCTC
MT293192.1	11	11141	TTTGTTTTTGTTACCTTCTCTTGCCACTGTAGC
MT293192.1	12	11285	TGCATCAGCTGTAGTGTTACTAATCCTTATGACAGC
MT293192.1	12	11589	GGCTATTTTTGTACTTGTTACTTTGGCCTCTTTTGT
MT293192.1	11	11960	AATGGTTTCACTACTTTCTGTTTTGCTTTCCAT
MT293192.1	10	13850	TACAATTGTTGTGATGATGATTATTTCAAT
MT293192.1	10	14119	TTCATTGTTAATGCCTATATTAACCTTGAC
MT293192.1	10	14347	TGTTTTATTCTCTACAGTGTTCCCACCTAC
MT293192.1	15	14738	GATGGTAATGCTGCTATCAGCGATTATGACTACTATCGTTATAAT
MT293192.1	13	14840	TACTTTGATTGTTACGATGGTGGCTGTATTAATGCTAAC
MT293192.1	11	15464	ACTGCTTATGCTAATAGTGTTTTTAACATTTGT
MT293192.1	11	16490	TGTGTTGGTAGCGATAATGTTACTGACTTTAAT
MT293192.1	11	21485	GTTGTTATTTCTAGTGATGTTCTTGTTAACAAC
MT293192.1	13	21524	AACAATGTTTGTTTTTCTTGTTTTATTGCCACTAGTCTC
MT293192.1	10	21783	TTTAATGATGGTGTTTATTTTGCTTCCACT
MT293192.1	11	21879	CTTATTGTTAATAACGCTACTAATGTTGTTATT
MT293192.1	10	22599	ATCAGCAACTGTGTTGCTGATTATTCTGTC
MT293192.1	11	23229	GACATTGCTGACACTACTGATGCTGTCCGTGAT
MT293192.1	10	24036	TATGGTGATTGCCTTGGTGATATTGCTGCT
MT293192.1	11	25196	CTTGATTGCCATAGTAATGGTGACAATTATGCT
MT293192.1	21	26257	CGTACTTCTTTTTCTTGCTTTCGTGGTATTCTTGCTAGTTACACTAGCCATCCTTACTGCGCT
MT293192.1	10	27112	GACCATTCCAGTAGCAGTGACAATATTGCT
MT293192.1	12	27364	AATTATTCTTTTCTTGGCACTGATAACACTCGCTAC
MT293192.1	15	27649	CTCTCCAATTTTTCTTATTGTTGCGGCAATAGTGTTTATAACACT
MT293192.1	16	27756	CTTTTTAGCCTTTCTGCTATTCCTTGTTTTAATTATGCTTATTATCTT
MT293192.1	12	28668	GATCACATTGGCACCCGCAATCCTGCTAACAATGCT
MT293192.1	10	28869	GCTGGCAATGGCGGTGATGCTGCTCTTGCT
MT293193.1	17	228	TACACTCGCTATGTCGATAACAACTTCTGTGGCCCTGATGGCTACCCTCTT
MT293193.1	12	1100	GATCGCCATTATTTTGGCATCTTTTTCTGCTTCCAC
MT293193.1	10	3447	CTTTATATTGACATTAATGGCAATCTTCAT
MT293193.1	13	3480	GATTCTGCCACTCTTGTTAGTGACATTGACATCACTTTC
MT293193.1	10	4094	AGTGCCAGCTACAGTTTCTGTTTCTTCACC
MT293193.1	11	5087	GTCACCTTTTGTTATGATGTCAGCACCACCTGC
MT293193.1	11	7737	CCCCGTGACCTTGGTGCTTGTATTGACTGTAGT
MT293193.1	12	8009	AGTTACACTTGTGTTCCTTTTTGTTGCTGCTATTTT
MT293193.1	11	8927	TACTTTACTATTCCTTATGTCATTCACTGTACT
MT293193.1	10	9068	GATGGTTATGTTCACACCTTTAGTACCTTT
MT293193.1	10	9180	GTCTTTAATGGTGTTTCCTTTAGTACTTTT
MT293193.1	13	10430	GTTGTTACTCACAATTTTGACTTCACTTTTAGTTTTAGT
MT293193.1	12	10535	TATTATTGCTATGTCTGCTTTTGCAATGATGTTTGT
MT293193.1	10	10585	CATTTCTCTGTTTGTTTTTGTTACCTTCTC
MT293193.1	11	10595	TTTGTTTTTGTTACCTTCTCTTGCCACTGTAGC
MT293193.1	12	10739	TGCATCAGCTGTAGTGTTACTAATCCTTATGACAGC
MT293193.1	12	11043	GGCTATTTTTGTACTTGTTACTTTGGCCTCTTTTGT
MT293193.1	11	11414	AATGGTTTCACTACTTTCTGTTTTGCTTTCCAT
MT293193.1	10	13304	TACAATTGTTGTGATGATGATTATTTCAAT
MT293193.1	10	13573	TTCATTGTTAATGCCTATATTAACCTTGAC
MT293193.1	10	13801	TGTTTTATTCTCTACAGTGTTCCCACTTAC
MT293193.1	15	14192	GATGGTAATGCTGCTATCAGCGATTATGACTACTATCGTTATAAT
MT293193.1	13	14294	TACTTTGATTGTTACGATGGTGGCTGTATTAATGCTAAC
MT293193.1	11	14918	ACTGCTTATGCTAATAGTGTTTTTAACATTTGT
MT293193.1	11	15944	TGTGTTGGTAGCGATAATGTTACTGACTTTAAT
MT293193.1	11	20939	GTTGTTATTTCTAGTGATGTTCTTGTTAACAAC
MT293193.1	13	20978	AACAATGTTTGTTTTTCTTGTTTTATTGCCACTAGTCTC
MT293193.1	10	21237	TTTAATGATGGTGTTTATTTTGCTTCCACT
MT293193.1	11	21333	CTTATTGTTAATAACGCTACTAATGTTGTTATT
MT293193.1	10	22053	ATCAGCAACTGTGTTGCTGATTATTCTGTC
MT293193.1	11	22683	GACATTGCTGACACTACTGATGCTGTCCGTGAT
MT293193.1	10	23490	TATGGTGATTGCCTTGGTGATATTGCTGCT
MT293193.1	11	24650	CTTGATTGCCATAGTAATGGTGACAATTATGCT
MT293193.1	21	25711	CGTACTTCTTTTTCTTGCTTTCGTGGTATTCTTGCTAGTTACACTAGCCATCCTTACTGCGCT
MT293193.1	10	26566	GACCATTCCAGTAGCAGTGACAATATTGCT
MT293193.1	12	26818	AATTATTCTTTTCTTGGCACTGATAACACTCGCTAC
MT293193.1	15	27103	CTCTCCAATTTTTCTTATTGTTGCGGCAATAGTGTTTATAACACT
MT293193.1	16	27210	CTTTTTAGCCTTTCTGCTATTCCTTGTTTTAATTATGCTTATTATCTT
MT293193.1	12	28122	GATCACATTGGCACCCGCAATCCTGCTAACAATGCT
MT293193.1	10	28323	GCTGGCAATGGCGGTGATGCTGCTCTTGCT
MT293194.1	17	549	TACACTCGCTATGTCGATAACAACTTCTGTGGCCCTGATGGCTACCCTCTT
MT293194.1	12	1421	GATCGCCATTATTTTGGCATCTTTTTCTGCTTCCAC
MT293194.1	10	3768	CTTTATATTGACATTAATGGCAATCTTCAT
MT293194.1	13	3801	GATTCTGCCACTCTTGTTAGTGACATTGACATCACTTTC
MT293194.1	10	4415	AGTGCCAGCTACAGTTTCTGTTTCTTCACC
MT293194.1	11	5408	GTCACCTTTTGTTATGATGTCAGCACCACCTGC
MT293194.1	11	8058	CCCCGTGACCTTGGTGCTTGTATTGACTGTAGT
MT293194.1	12	8330	AGTTACACTTGTGTTCCTTTTTGTTGCTGCTATTTT
MT293194.1	11	9248	TACTTTACTATTCCTTATGTCATTCACTGTACT
MT293194.1	10	9389	GATGGTTATGTTCACACCTTTAGTACCTTT
MT293194.1	10	9501	GTCTTTAATGGTGTTTCCTTTAGTACTTTT
MT293194.1	13	10751	GTTGTTACTCACAATTTTGACTTCACTTTTAGTTTTAGT
MT293194.1	12	10856	TATTATTGCTATGTCTGCTTTTGCAATGATGTTTGT
MT293194.1	10	10906	CATTTCTCTGTTTGTTTTTGTTACCTTCTC
MT293194.1	11	10916	TTTGTTTTTGTTACCTTCTCTTGCCACTGTAGC
MT293194.1	12	11060	TGCATCAGCTGTAGTGTTACTAATCCTTATGACAGC
MT293194.1	12	11364	GGCTATTTTTGTACTTGTTACTTTGGCCTCTTTTGT
MT293194.1	11	11735	AATGGTTTCACTACTTTCTGTTTTGCTTTCCAT
MT293194.1	10	13625	TACAATTGTTGTGATGATGATTATTTCAAT
MT293194.1	10	13894	TTCATTGTTAATGCCTATATTAACCTTGAC
MT293194.1	10	14122	TGTTTTATTCTCTACAGTGTTCCCACCTAC
MT293194.1	15	14513	GATGGTAATGCTGCTATCAGCGATTATGACTACTATCGTTATAAT
MT293194.1	13	14615	TACTTTGATTGTTACGATGGTGGCTGTATTAATGCTAAC
MT293194.1	11	15239	ACTGCTTATGCTAATAGTGTTTTTAACATTTGT
MT293194.1	11	16265	TGTGTTGGTAGCGATAATGTTACTGACTTTAAT
MT293194.1	11	21260	GTTGTTATTTCTAGTGATGTTCTTGTTAACAAC
MT293194.1	13	21299	AACAATGTTTGTTTTTCTTGTTTTATTGCCACTAGTCTC
MT293194.1	10	21558	TTTAATGATGGTGTTTATTTTGCTTCCACT
MT293194.1	11	21654	CTTATTGTTAATAACGCTACTAATGTTGTTATT
MT293194.1	10	22374	ATCAGCAACTGTGTTGCTGATTATTCTGTC
MT293194.1	11	23004	GACATTGCTGACACTACTGATGCTGTCCGTGAT
MT293194.1	10	23811	TATGGTGATTGCCTTGGTGATATTGCTGCT
MT293194.1	11	24971	CTTGATTGCCATAGTAATGGTGACAATTATGCT
MT293194.1	21	26032	CGTACTTCTTTTTCTTGCTTTCGTGGTATTCTTGCTAGTTACACTAGCCATCCTTACTGCGCT
MT293194.1	10	26887	GACCATTCCAGTAGCAGTGACAATATTGCT
MT293194.1	12	27139	AATTATTCTTTTCTTGGCACTGATAACACTCGCTAC
MT293194.1	15	27424	CTCTCCAATTTTTCTTATTGTTGCGGCAATAGTGTTTATAACACT
MT293194.1	16	27531	CTTTTTAGCCTTTCTGCTATTCCTTGTTTTAATTATGCTTATTATCTT
MT293194.1	12	28443	GATCACATTGGCACCCGCAATCCTGCTAACAATGCT
MT293194.1	10	28644	GCTGGCAATGGCGGTGATGCTGCTCTTGCT
MT293195.1	17	777	TACACTCGCTATGTCGATAACAACTTCTGTGGCCCTGATGGCTACCCTCTT
MT293195.1	12	1649	GATCGCCATTATTTTGGCATCTTTTTCTGCTTCCAC
MT293195.1	10	3996	CTTTATATTGACATTAATGGCAATCTTCAT
MT293195.1	13	4029	GATTCTGCCACTCTTGTTAGTGACATTGACATCACTTTC
MT293195.1	10	4643	AGTGCCAGCTACAGTTTCTGTTTCTTCACC
MT293195.1	11	5636	GTCACCTTTTGTTATGATGTCAGCACCACCTGC
MT293195.1	11	8286	CCCCGTGACCTTGGTGCTTGTATTGACTGTAGT
MT293195.1	12	8558	AGTTACACTTGTGTTCCTTTTTGTTGCTGCTATTTT
MT293195.1	11	9476	TACTTTACTATTCCTTATGTCATTCACTGTACT
MT293195.1	10	9617	GATGGTTATGTTCACACCTTTAGTACCTTT
MT293195.1	10	9729	GTCTTTAATGGTGTTTCCTTTAGTACTTTT
MT293195.1	13	10979	GTTGTTACTCACAATTTTGACTTCACTTTTAGTTTTAGT
MT293195.1	12	11084	TATTATTGCTATGTCTGCTTTTGCAATGATGTTTGT
MT293195.1	10	11134	CATTTCTCTGTTTGTTTTTGTTACCTTCTC
MT293195.1	11	11144	TTTGTTTTTGTTACCTTCTCTTGCCACTGTAGC
MT293195.1	12	11288	TGCATCAGCTGTAGTGTTACTAATCCTTATGACAGC
MT293195.1	12	11592	GGCTATTTTTGTACTTGTTACTTTGGCCTCTTTTGT
MT293195.1	11	11963	AATGGTTTCACTACTTTCTGTTTTGCTTTCCAT
MT293195.1	10	13853	TACAATTGTTGTGATGATGATTATTTCAAT
MT293195.1	10	14122	TTCATTGTTAATGCCTATATTAACCTTGAC
MT293195.1	10	14350	TGTTTTATTCTCTACAGTGTTCCCACTTAC
MT293195.1	15	14741	GATGGTAATGCTGCTATCAGCGATTATGACTACTATCGTTATAAT
MT293195.1	13	14843	TACTTTGATTGTTACGATGGTGGCTGTATTAATGCTAAC
MT293195.1	11	15467	ACTGCTTATGCTAATAGTGTTTTTAACATTTGT
MT293195.1	11	16493	TGTGTTGGTAGCGATAATGTTACTGACTTTAAT
MT293195.1	11	21488	GTTGTTATTTCTAGTGATGTTCTTGTTAACAAC
MT293195.1	13	21527	AACAATGTTTGTTTTTCTTGTTTTATTGCCACTAGTCTC
MT293195.1	10	21786	TTTAATGATGGTGTTTATTTTGCTTCCACT
MT293195.1	11	21882	CTTATTGTTAATAACGCTACTAATGTTGTTATT
MT293195.1	10	22602	ATCAGCAACTGTGTTGCTGATTATTCTGTC
MT293195.1	11	23232	GACATTGCTGACACTACTGATGCTGTCCGTGAT
MT293195.1	10	24039	TATGGTGATTGCCTTGGTGATATTGCTGCT
MT293195.1	11	25199	CTTGATTGCCATAGTAATGGTGACAATTATGCT
MT293195.1	21	26260	CGTACTTCTTTTTCTTGCTTTCGTGGTATTCTTGCTAGTTACACTAGCCATCCTTACTGCGCT
MT293195.1	10	27115	GACCATTCCAGTAGCAGTGACAATATTGCT
MT293195.1	12	27367	AATTATTCTTTTCTTGGCACTGATAACACTCGCTAC
MT293195.1	15	27652	CTCTCCAATTTTTCTTATTGTTGCGGCAATAGTGTTTATAACACT
MT293195.1	16	27759	CTTTTTAGCCTTTCTGCTATTCCTTGTTTTAATTATGCTTATTATCTT
MT293195.1	12	28671	GATCACATTGGCACCCGCAATCCTGCTAACAATGCT
MT293195.1	10	28872	GCTGGCAATGGCGGTGATGCTGCTCTTGCT
MT293196.1	17	798	TACACTCGCTATGTCGATAACAACTTCTGTGGCCCTGATGGCTACCCTCTT
MT293196.1	12	1670	GATCGCCATTATTTTGGCATCTTTTTCTGCTTCCAC
MT293196.1	10	4017	CTTTATATTGACATTAATGGCAATCTTCAT
MT293196.1	13	4050	GATTCTGCCACTCTTGTTAGTGACATTGACATCACTTTC
MT293196.1	10	4664	AGTGCCAGCTACAGTTTCTGTTTCTTCACC
MT293196.1	11	5657	GTCACCTTTTGTTATGATGTCAGCACCACCTGC
MT293196.1	11	8307	CCCCGTGACCTTGGTGCTTGTATTGACTGTAGT
MT293196.1	12	8579	AGTTACACTTGTGTTCCTTTTTGTTGCTGCTATTTT
MT293196.1	11	9497	TACTTTACTATTCCTTATGTCATTCACTGTACT
MT293196.1	10	9638	GATGGTTATGTTCACACCTTTAGTACCTTT
MT293196.1	10	9750	GTCTTTAATGGTGTTTCCTTTAGTACTTTT
MT293196.1	13	11000	GTTGTTACTCACAATTTTGACTTCACTTTTAGTTTTAGT
MT293196.1	12	11105	TATTATTGCTATGTCTGCTTTTGCAATGATGTTTGT
MT293196.1	10	11155	CATTTCTCTGTTTGTTTTTGTTACCTTCTC
MT293196.1	11	11165	TTTGTTTTTGTTACCTTCTCTTGCCACTGTAGC
MT293196.1	12	11309	TGCATCAGCTGTAGTGTTACTAATCCTTATGACAGC
MT293196.1	12	11613	GGCTATTTTTGTACTTGTTACTTTGGCCTCTTTTGT
MT293196.1	11	11984	AATGGTTTCACTACTTTCTGTTTTGCTTTCCAT
MT293196.1	10	13874	TACAATTGTTGTGATGATGATTATTTCAAT
MT293196.1	10	14143	TTCATTGTTAATGCCTATATTAACCTTGAC
MT293196.1	10	14371	TGTTTTATTCTCTACAGTGTTCCCACTTAC
MT293196.1	15	14762	GATGGTAATGCTGCTATCAGCGATTATGACTACTATCGTTATAAT
MT293196.1	13	14864	TACTTTGATTGTTACGATGGTGGCTGTATTAATGCTAAC
MT293196.1	11	15488	ACTGCTTATGCTAATAGTGTTTTTAACATTTGT
MT293196.1	11	16514	TGTGTTGGTAGCGATAATGTTACTGACTTTAAT
MT293196.1	11	21509	GTTGTTATTTCTAGTGATGTTCTTGTTAACAAC
MT293196.1	13	21548	AACAATGTTTGTTTTTCTTGTTTTATTGCCACTAGTCTC
MT293196.1	10	21807	TTTAATGATGGTGTTTATTTTGCTTCCACT
MT293196.1	11	21903	CTTATTGTTAATAACGCTACTAATGTTGTTATT
MT293196.1	10	22623	ATCAGCAACTGTGTTGCTGATTATTCTGTC
MT293196.1	11	23253	GACATTGCTGACACTACTGATGCTGTCCGTGAT
MT293196.1	10	24060	TATGGTGATTGCCTTGGTGATATTGCTGCT
MT293196.1	11	25220	CTTGATTGCCATAGTAATGGTGACAATTATGCT
MT293196.1	21	26281	CGTACTTCTTTTTCTTGCTTTCGTGGTATTCTTGCTAGTTACACTAGCCATCCTTACTGCGCT
MT293196.1	10	27136	GACCATTCCAGTAGCAGTGACAATATTGCT
MT293196.1	12	27388	AATTATTCTTTTCTTGGCACTGATAACACTCGCTAC
MT293196.1	15	27673	CTCTCCAATTTTTCTTATTGTTGCGGCAATAGTGTTTATAACACT
MT293196.1	16	27780	CTTTTTAGCCTTTCTGCTATTCCTTGTTTTAATTATGCTTATTATCTT
MT293196.1	12	28692	GATCACATTGGCACCCGCAATCCTGCTAACAATGCT
MT293196.1	10	28893	GCTGGCAATGGCGGTGATGCTGCTCTTGCT
MT293197.1	17	580	TACACTCGCTATGTCGATAACAACTTCTGTGGCCCTGATGGCTACCCTCTT
MT293197.1	12	1452	GATCGCCATTATTTTGGCATCTTTTTCTGCTTCCAC
MT293197.1	10	3799	CTTTATATTGACATTAATGGCAATCTTCAT
MT293197.1	13	3832	GATTCTGCCACTCTTGTTAGTGACATTGACATCACTTTC
MT293197.1	10	4446	AGTGCCAGCTACAGTTTCTGTTTCTTCACC
MT293197.1	11	5439	GTCACCTTTTGTTATGATGTCAGCACCACCTGC
MT293197.1	11	8089	CCCCGTGACCTTGGTGCTTGTATTGACTGTAGT
MT293197.1	12	8361	AGTTACACTTGTGTTCCTTTTTGTTGCTGCTATTTT
MT293197.1	11	9279	TACTTTACTATTCCTTATGTCATTCACTGTACT
MT293197.1	10	9420	GATGGTTATGTTCACACCTTTAGTACCTTT
MT293197.1	10	9532	GTCTTTAATGGTGTTTCCTTTAGTACTTTT
MT293197.1	13	10782	GTTGTTACTCACAATTTTGACTTCACTTTTAGTTTTAGT
MT293197.1	12	10887	TATTATTGCTATGTCTGCTTTTGCAATGATGTTTGT
MT293197.1	10	10937	CATTTCTCTGTTTGTTTTTGTTACCTTCTC
MT293197.1	11	10947	TTTGTTTTTGTTACCTTCTCTTGCCACTGTAGC
MT293197.1	12	11091	TGCATCAGCTGTAGTGTTACTAATCCTTATGACAGC
MT293197.1	12	11395	GGCTATTTTTGTACTTGTTACTTTGGCCTCTTTTGT
MT293197.1	11	11766	AATGGTTTCACTACTTTCTGTTTTGCTTTCCAT
MT293197.1	10	13656	TACAATTGTTGTGATGATGATTATTTCAAT
MT293197.1	10	13925	TTCATTGTTAATGCCTATATTAACCTTGAC
MT293197.1	10	14153	TGTTTTATTCTCTACAGTGTTCCCACTTAC
MT293197.1	15	14544	GATGGTAATGCTGCTATCAGCGATTATGACTACTATCGTTATAAT
MT293197.1	13	14646	TACTTTGATTGTTACGATGGTGGCTGTATTAATGCTAAC
MT293197.1	11	15270	ACTGCTTATGCTAATAGTGTTTTTAACATTTGT
MT293197.1	11	16296	TGTGTTGGTAGCGATAATGTTACTGACTTTAAT
MT293197.1	11	21291	GTTGTTATTTCTAGTGATGTTCTTGTTAACAAC
MT293197.1	13	21330	AACAATGTTTGTTTTTCTTGTTTTATTGCCACTAGTCTC
MT293197.1	10	21589	TTTAATGATGGTGTTTATTTTGCTTCCACT
MT293197.1	11	21685	CTTATTGTTAATAACGCTACTAATGTTGTTATT
MT293197.1	10	22405	ATCAGCAACTGTGTTGCTGATTATTCTGTC
MT293197.1	11	23035	GACATTGCTGACACTACTGATGCTGTCCGTGAT
MT293197.1	10	23842	TATGGTGATTGCCTTGGTGATATTGCTGCT
MT293197.1	11	25002	CTTGATTGCCATAGTAATGGTGACAATTATGCT
MT293197.1	21	26063	CGTACTTCTTTTTCTTGCTTTCGTGGTATTCTTGCTAGTTACACTAGCCATCCTTACTGCGCT
MT293197.1	10	26918	GACCATTCCAGTAGCAGTGACAATATTGCT
MT293197.1	12	27170	AATTATTCTTTTCTTGGCACTGATAACACTCGCTAC
MT293197.1	15	27455	CTCTCCAATTTTTCTTATTGTTGCGGCAATAGTGTTTATAACACT
MT293197.1	16	27562	CTTTTTAGCCTTTCTGCTATTCCTTGTTTTAATTATGCTTATTATCTT
MT293197.1	12	28474	GATCACATTGGCACCCGCAATCCTGCTAACAATGCT
MT293197.1	10	28675	GCTGGCAATGGCGGTGATGCTGCTCTTGCT
MT293198.1	17	800	TACACTCGCTATGTCGATAACAACTTCTGTGGCCCTGATGGCTACCCTCTT
MT293198.1	12	1672	GATCGCCATTATTTTGGCATCTTTTTCTGCTTCCAC
MT293198.1	10	4019	CTTTATATTGACATTAATGGCAATCTTCAT
MT293198.1	13	4052	GATTCTGCCACTCTTGTTAGTGACATTGACATCACTTTC
MT293198.1	10	4666	AGTGCCAGCTACAGTTTCTGTTTCTTCACC
MT293198.1	11	5659	GTCACCTTTTGTTATGATGTCAGCACCACCTGC
MT293198.1	11	8309	CCCCGTGACCTTGGTGCTTGTATTGACTGTAGT
MT293198.1	12	8581	AGTTACACTTGTGTTCCTTTTTGTTGCTGCTATTTT
MT293198.1	11	9499	TACTTTACTATTCCTTATGTCATTCACTGTACT
MT293198.1	10	9640	GATGGTTATGTTCACACCTTTAGTACCTTT
MT293198.1	10	9752	GTCTTTAATGGTGTTTCCTTTAGTACTTTT
MT293198.1	13	11002	GTTGTTACTCACAATTTTGACTTCACTTTTAGTTTTAGT
MT293198.1	12	11107	TATTATTGCTATGTCTGCTTTTGCAATGATGTTTGT
MT293198.1	10	11157	CATTTCTCTGTTTGTTTTTGTTACCTTCTC
MT293198.1	11	11167	TTTGTTTTTGTTACCTTCTCTTGCCACTGTAGC
MT293198.1	12	11311	TGCATCAGCTGTAGTGTTACTAATCCTTATGACAGC
MT293198.1	12	11615	GGCTATTTTTGTACTTGTTACTTTGGCCTCTTTTGT
MT293198.1	11	11986	AATGGTTTCACTACTTTCTGTTTTGCTTTCCAT
MT293198.1	10	13876	TACAATTGTTGTGATGATGATTATTTCAAT
MT293198.1	10	14145	TTCATTGTTAATGCCTATATTAACCTTGAC
MT293198.1	10	14373	TGTTTTATTCTCTACAGTGTTCCCACCTAC
MT293198.1	15	14764	GATGGTAATGCTGCTATCAGCGATTATGACTACTATCGTTATAAT
MT293198.1	13	14866	TACTTTGATTGTTACGATGGTGGCTGTATTAATGCTAAC
MT293198.1	11	15490	ACTGCTTATGCTAATAGTGTTTTTAACATTTGT
MT293198.1	11	16516	TGTGTTGGTAGCGATAATGTTACTGACTTTAAT
MT293198.1	11	21511	GTTGTTATTTCTAGTGATGTTCTTGTTAACAAC
MT293198.1	13	21550	AACAATGTTTGTTTTTCTTGTTTTATTGCCACTAGTCTC
MT293198.1	10	21809	TTTAATGATGGTGTTTATTTTGCTTCCACT
MT293198.1	11	21905	CTTATTGTTAATAACGCTACTAATGTTGTTATT
MT293198.1	10	22625	ATCAGCAACTGTGTTGCTGATTATTCTGTC
MT293198.1	11	23255	GACATTGCTGACACTACTGATGCTGTCCGTGAT
MT293198.1	10	24062	TATGGTGATTGCCTTGGTGATATTGCTGCT
MT293198.1	11	25222	CTTGATTGCCATAGTAATGGTGACAATTATGCT
MT293198.1	21	26283	CGTACTTCTTTTTCTTGCTTTCGTGGTATTCTTGCTAGTTACACTAGCCATCCTTACTGCGCT
MT293198.1	10	27138	GACCATTCCAGTAGCAGTGACAATATTGCT
MT293198.1	12	27390	AATTATTCTTTTCTTGGCACTGATAACACTCGCTAC
MT293198.1	15	27675	CTCTCCAATTTTTCTTATTGTTGCGGCAATAGTGTTTATAACACT
MT293198.1	16	27782	CTTTTTAGCCTTTCTGCTATTCCTTGTTTTAATTATGCTTATTATCTT
MT293198.1	12	28694	GATCACATTGGCACCCGCAATCCTGCTAACAATGCT
MT293198.1	10	28895	GCTGGCAATGGCGGTGATGCTGCTCTTGCT
MT293199.1	17	617	TACACTCGCTATGTCGATAACAACTTCTGTGGCCCTGATGGCTACCCTCTT
MT293199.1	12	1489	GATCGCCATTATTTTGGCATCTTTTTCTGCTTCCAC
MT293199.1	10	3836	CTTTATATTGACATTAATGGCAATCTTCAT
MT293199.1	13	3869	GATTCTGCCACTCTTGTTAGTGACATTGACATCACTTTC
MT293199.1	10	4483	AGTGCCAGCTACAGTTTCTGTTTCTTCACC
MT293199.1	11	5476	GTCACCTTTTGTTATGATGTCAGCACCACCTGC
MT293199.1	11	8126	CCCCGTGACCTTGGTGCTTGTATTGACTGTAGT
MT293199.1	12	8398	AGTTACACTTGTGTTCCTTTTTGTTGCTGCTATTTT
MT293199.1	11	9316	TACTTTACTATTCCTTATGTCATTCACTGTACT
MT293199.1	10	9457	GATGGTTATGTTCACACCTTTAGTACCTTT
MT293199.1	10	9569	GTCTTTAATGGTGTTTCCTTTAGTACTTTT
MT293199.1	13	10819	GTTGTTACTCACAATTTTGACTTCACTTTTAGTTTTAGT
MT293199.1	12	10924	TATTATTGCTATGTCTGCTTTTGCAATGATGTTTGT
MT293199.1	10	10974	CATTTCTCTGTTTGTTTTTGTTACCTTCTC
MT293199.1	11	10984	TTTGTTTTTGTTACCTTCTCTTGCCACTGTAGC
MT293199.1	12	11128	TGCATCAGCTGTAGTGTTACTAATCCTTATGACAGC
MT293199.1	12	11432	GGCTATTTTTGTACTTGTTACTTTGGCCTCTTTTGT
MT293199.1	11	11803	AATGGTTTCACTACTTTCTGTTTTGCTTTCCAT
MT293199.1	10	13693	TACAATTGTTGTGATGATGATTATTTCAAT
MT293199.1	10	13962	TTCATTGTTAATGCCTATATTAACCTTGAC
MT293199.1	10	14190	TGTTTTATTCTCTACAGTGTTCCCACCTAC
MT293199.1	15	14581	GATGGTAATGCTGCTATCAGCGATTATGACTACTATCGTTATAAT
MT293199.1	13	14683	TACTTTGATTGTTACGATGGTGGCTGTATTAATGCTAAC
MT293199.1	11	15307	ACTGCTTATGCTAATAGTGTTTTTAACATTTGT
MT293199.1	11	16333	TGTGTTGGTAGCGATAATGTTACTGACTTTAAT
MT293199.1	11	21328	GTTGTTATTTCTAGTGATGTTCTTGTTAACAAC
MT293199.1	13	21367	AACAATGTTTGTTTTTCTTGTTTTATTGCCACTAGTCTC
MT293199.1	10	21626	TTTAATGATGGTGTTTATTTTGCTTCCACT
MT293199.1	11	21722	CTTATTGTTAATAACGCTACTAATGTTGTTATT
MT293199.1	10	22442	ATCAGCAACTGTGTTGCTGATTATTCTGTC
MT293199.1	11	23072	GACATTGCTGACACTACTGATGCTGTCCGTGAT
MT293199.1	10	23879	TATGGTGATTGCCTTGGTGATATTGCTGCT
MT293199.1	11	25039	CTTGATTGCCATAGTAATGGTGACAATTATGCT
MT293199.1	21	26100	CGTACTTCTTTTTCTTGCTTTCGTGGTATTCTTGCTAGTTACACTAGCCATCCTTACTGCGCT
MT293199.1	10	26955	GACCATTCCAGTAGCAGTGACAATATTGCT
MT293199.1	12	27207	AATTATTCTTTTCTTGGCACTGATAACACTCGCTAC
MT293199.1	15	27492	CTCTCCAATTTTTCTTATTGTTGCGGCAATAGTGTTTATAACACT
MT293199.1	16	27599	CTTTTTAGCCTTTCTGCTATTCCTTGTTTTAATTATGCTTATTATCTT
MT293199.1	12	28511	GATCACATTGGCACCCGCAATCCTGCTAACAATGCT
MT293199.1	10	28712	GCTGGCAATGGCGGTGATGCTGCTCTTGCT
MT293200.1	17	785	TACACTCGCTATGTCGATAACAACTTCTGTGGCCCTGATGGCTACCCTCTT
MT293200.1	12	1657	GATCGCCATTATTTTGGCATCTTTTTCTGCTTCCAC
MT293200.1	10	4004	CTTTATATTGACATTAATGGCAATCTTCAT
MT293200.1	13	4037	GATTCTGCCACTCTTGTTAGTGACATTGACATCACTTTC
MT293200.1	10	4651	AGTGCCAGCTACAGTTTCTGTTTCTTCACC
MT293200.1	11	5644	GTCACCTTTTGTTATGATGTCAGCACCACCTGC
MT293200.1	11	8294	CCCCGTGACCTTGGTGCTTGTATTGACTGTAGT
MT293200.1	12	8566	AGTTACACTTGTATTCCTTTTTGTTGCTGCTATTTT
MT293200.1	11	9484	TACTTTACTATTCCTTATGTCATTCACTGTACT
MT293200.1	10	9625	GATGGTTATGTTCACACCTTTAGTACCTTT
MT293200.1	10	9737	GTCTTTAATGGTGTTTCCTTTAGTACTTTT
MT293200.1	13	10987	GTTGTTACTCACAATTTTGACTTCACTTTTAGTTTTAGT
MT293200.1	12	11092	TATTATTGCTATGTCTGCTTTTGCAATGATGTTTGT
MT293200.1	10	11142	CATTTCTCTGTTTGTTTTTGTTACCTTCTC
MT293200.1	11	11152	TTTGTTTTTGTTACCTTCTCTTGCCACTGTAGC
MT293200.1	12	11296	TGCATCAGCTGTAGTGTTACTAATCCTTATGACAGC
MT293200.1	12	11600	GGCTATTTTTGTACTTGTTACTTTGGCCTCTTTTGT
MT293200.1	11	11971	AATGGTTTCACTACTTTCTGTTTTGCTTTCCAT
MT293200.1	10	13861	TACAATTGTTGTGATGATGATTATTTCAAT
MT293200.1	10	14130	TTCATTGTTAATGCCTATATTAACCTTGAC
MT293200.1	10	14358	TGTTTTATTCTCTACAGTGTTCCCACCTAC
MT293200.1	15	14749	GATGGTAATGCTGCTATCAGCGATTATGACTACTATCGTTATAAT
MT293200.1	13	14851	TACTTTGATTGTTACGATGGTGGCTGTATTAATGCTAAC
MT293200.1	11	15475	ACTGCTTATGCTAATAGTGTTTTTAACATTTGT
MT293200.1	11	16501	TGTGTTGGTAGCGATAATGTTACTGACTTTAAT
MT293200.1	11	21496	GTTGTTATTTCTAGTGATGTTCTTGTTAACAAC
MT293200.1	13	21535	AACAATGTTTGTTTTTCTTGTTTTATTGCCACTAGTCTC
MT293200.1	10	21794	TTTAATGATGGTGTTTATTTTGCTTCCACT
MT293200.1	11	21890	CTTATTGTTAATAACGCTACTAATGTTGTTATT
MT293200.1	10	22610	ATCAGCAACTGTGTTGCTGATTATTCTGTC
MT293200.1	11	23240	GACATTGCTGACACTACTGATGCTGTCCGTGAT
MT293200.1	10	24047	TATGGTGATTGCCTTGGTGATATTGCTGCT
MT293200.1	11	25207	CTTGATTGCCATAGTAATGGTGACAATTATGCT
MT293200.1	21	26268	CGTACTTCTTTTTCTTGCTTTCGTGGTATTCTTGCTAGTTACACTAGCCATCCTTACTGCGCT
MT293200.1	10	27123	GACCATTCCAGTAGCAGTGACAATATTGCT
MT293200.1	12	27375	AATTATTCTTTTCTTGGCACTGATAACACTCGCTAC
MT293200.1	15	27660	CTCTCCAATTTTTCTTATTGTTGCGGCAATAGTGTTTATAACACT
MT293200.1	16	27767	CTTTTTAGCCTTTCTGCTATTCCTTGTTTTAATTATGCTTATTATCTT
MT293200.1	12	28679	GATCACATTGGCACCCGCAATCCTGCTAACAATGCT
MT293200.1	10	28880	GCTGGCAATGGCGGTGATGCTGCTCTTGCT
MT293201.1	17	779	TACACTCGCTATGTCGATAACAACTTCTGTGGCCCTGATGGCTACCCTCTT
MT293201.1	12	1651	GATCGCCATTATTTTGGCATCTTTTTCTGCTTCCAC
MT293201.1	10	3998	CTTTATATTGACATTAATGGCAATCTTCAT
MT293201.1	13	4031	GATTCTGCCACTCTTGTTAGTGACATTGACATCACTTTC
MT293201.1	10	4645	AGTGCCAGCTACAGTTTCTGTTTCTTCACC
MT293201.1	11	5638	GTCACCTTTTGTTATGATGTCAGCACCACCTGC
MT293201.1	11	8288	CCCCGTGACCTTGGTGCTTGTATTGACTGTAGT
MT293201.1	12	8560	AGTTACACTTGTGTTCCTTTTTGTTGCTGCTATTTT
MT293201.1	11	9478	TACTTTACTATTCCTTATGTCATTCACTGTACT
MT293201.1	10	9619	GATGGTTATGTTCACACCTTTAGTACCTTT
MT293201.1	10	9731	GTCTTTAATGGTGTTTCCTTTAGTACTTTT
MT293201.1	13	10981	GTTGTTACTCACAATTTTGACTTCACTTTTAGTTTTAGT
MT293201.1	12	11086	TATTATTGCTATGTCTGCTTTTGCAATGATGTTTGT
MT293201.1	10	11136	CATTTCTCTGTTTGTTTTTGTTACCTTCTC
MT293201.1	11	11146	TTTGTTTTTGTTACCTTCTCTTGCCACTGTAGC
MT293201.1	12	11290	TGCATCAGCTGTAGTGTTACTAATCCTTATGACAGC
MT293201.1	12	11594	GGCTATTTTTGTACTTGTTACTTTGGCCTCTTTTGT
MT293201.1	11	11965	AATGGTTTCACTACTTTCTGTTTTGCTTTCCAT
MT293201.1	10	13855	TACAATTGTTGTGATGATGATTATTTCAAT
MT293201.1	10	14124	TTCATTGTTAATGCCTATATTAACCTTGAC
MT293201.1	10	14352	TGTTTTATTCTCTACAGTGTTCCCACTTAC
MT293201.1	15	14743	GATGGTAATGCTGCTATCAGCGATTATGACTACTATCGTTATAAT
MT293201.1	13	14845	TACTTTGATTGTTACGATGGTGGCTGTATTAATGCTAAC
MT293201.1	11	15469	ACTGCTTATGCTAATAGTGTTTTTAACATTTGT
MT293201.1	11	16495	TGTGTTGGTAGCGATAATGTTACTGACTTTAAT
MT293201.1	11	21490	GTTGTTATTTCTAGTGATGTTCTTGTTAACAAC
MT293201.1	13	21529	AACAATGTTTGTTTTTCTTGTTTTATTGCCACTAGTCTC
MT293201.1	10	21788	TTTAATGATGGTGTTTATTTTGCTTCCACT
MT293201.1	11	21884	CTTATTGTTAATAACGCTACTAATGTTGTTATT
MT293201.1	10	22604	ATCAGCAACTGTGTTGCTGATTATTCTGTC
MT293201.1	11	23234	GACATTGCTGACACTACTGATGCTGTCCGTGAT
MT293201.1	10	24041	TATGGTGATTGCCTTGGTGATATTGCTGCT
MT293201.1	11	25201	CTTGATTGCCATAGTAATGGTGACAATTATGCT
MT293201.1	21	26262	CGTACTTCTTTTTCTTGCTTTCGTGGTATTCTTGCTAGTTACACTAGCCATCCTTACTGCGCT
MT293201.1	10	27117	GACCATTCCAGTAGCAGTGACAATATTGCT
MT293201.1	12	27369	AATTATTCTTTTCTTGGCACTGATAACACTCGCTAC
MT293201.1	15	27654	CTCTCCAATTTTTCTTATTGTTGCGGCAATAGTGTTTATAACACT
MT293201.1	16	27761	CTTTTTAGCCTTTCTGCTATTCCTTGTTTTAATTATGCTTATTATCTT
MT293201.1	12	28673	GATCACATTGGCACCCGCAATCCTGCTAACAATGCT
MT293201.1	10	28874	GCTGGCAATGGCGGTGATGCTGCTCTTGCT
MT293202.1	17	777	TACACTCGCTATGTCGATAACAACTTCTGTGGCCCTGATGGCTACCCTCTT
MT293202.1	12	1649	GATCGCCATTATTTTGGCATCTTTTTCTGCTTCCAC
MT293202.1	10	3996	CTTTATATTGACATTAATGGCAATCTTCAT
MT293202.1	13	4029	GATTCTGCCACTCTTGTTAGTGACATTGACATCACTTTC
MT293202.1	10	4643	AGTGCCAGCTACAGTTTCTGTTTCTTCACC
MT293202.1	11	5636	GTCACCTTTTGTTATGATGTCAGCACCACCTGC
MT293202.1	11	8286	CCCCGTGACCTTGGTGCTTGTATTGACTGTAGT
MT293202.1	12	8558	AGTTACACTTGTGTTCCTTTTTGTTGCTGCTATTTT
MT293202.1	11	9476	TACTTTACTATTCCTTATGTCATTCACTGTACT
MT293202.1	10	9617	GATGGTTATGTTCACACCTTTAGTACCTTT
MT293202.1	10	9729	GTCTTTAATGGTGTTTCCTTTAGTACTTTT
MT293202.1	13	10979	GTTGTTACTCACAATTTTGACTTCACTTTTAGTTTTAGT
MT293202.1	12	11084	TATTATTGCTATGTCTGCTTTTGCAATGATGTTTGT
MT293202.1	10	11134	CATTTCTCTGTTTGTTTTTGTTACCTTCTC
MT293202.1	11	11144	TTTGTTTTTGTTACCTTCTCTTGCCACTGTAGC
MT293202.1	12	11288	TGCATCAGCTGTAGTGTTACTAATCCTTATGACAGC
MT293202.1	12	11592	GGCTATTTTTGTACTTGTTACTTTGGCCTCTTTTGT
MT293202.1	11	11963	AATGGTTTCACTACTTTCTGTTTTGCTTTCCAT
MT293202.1	10	13853	TACAATTGTTGTGATGATGATTATTTCAAT
MT293202.1	10	14122	TTCATTGTTAATGCCTATATTAACCTTGAC
MT293202.1	10	14350	TGTTTTATTCTCTACAGTGTTCCCACCTAC
MT293202.1	15	14741	GATGGTAATGCTGCTATCAGCGATTATGACTACTATCGTTATAAT
MT293202.1	13	14843	TACTTTGATTGTTACGATGGTGGCTGTATTAATGCTAAC
MT293202.1	11	15467	ACTGCTTATGCTAATAGTGTTTTTAACATTTGT
MT293202.1	11	16493	TGTGTTGGTAGCGATAATGTTACTGACTTTAAT
MT293202.1	11	21488	GTTGTTATTTCTAGTGATGTTCTTGTTAACAAC
MT293202.1	13	21527	AACAATGTTTGTTTTTCTTGTTTTATTGCCACTAGTCTC
MT293202.1	10	21786	TTTAATGATGGTGTTTATTTTGCTTCCACT
MT293202.1	11	21882	CTTATTGTTAATAACGCTACTAATGTTGTTATT
MT293202.1	10	22602	ATCAGCAACTGTGTTGCTGATTATTCTGTC
MT293202.1	11	23232	GACATTGCTGACACTACTGATGCTGTCCGTGAT
MT293202.1	10	24039	TATGGTGATTGCCTTGGTGATATTGCTGCT
MT293202.1	11	25199	CTTGATTGCCATAGTAATGGTGACAATTATGCT
MT293202.1	21	26260	CGTACTTCTTTTTCTTGCTTTCGTGGTATTCTTGCTAGTTACACTAGCCATCCTTACTGCGCT
MT293202.1	10	27115	GACCATTCCAGTAGCAGTGACAATATTGCT
MT293202.1	12	27367	AATTATTCTTTTCTTGGCACTGATAACACTCGCTAC
MT293202.1	15	27652	CTCTCCAATTTTTCTTATTGTTGCGGCAATAGTGTTTATAACACT
MT293202.1	16	27759	CTTTTTAGCCTTTCTGCTATTCCTTGTTTTAATTATGCTTATTATCTT
MT293202.1	12	28671	GATCACATTGGCACCCGCAATCCTGCTAACAATGCT
MT293202.1	10	28872	GCTGGCAATGGCGGTGATGCTGCTCTTGCT
MT293203.1	17	504	TACACTCGCTATGTCGATAACAACTTCTGTGGCCCTGATGGCTACCCTCTT
MT293203.1	12	1376	GATCGCCATTATTTTGGCATCTTTTTCTGCTTCCAC
MT293203.1	10	3723	CTTTATATTGACATTAATGGCAATCTTCAT
MT293203.1	13	3756	GATTCTGCCACTCTTGTTAGTGACATTGACATCACTTTC
MT293203.1	10	4370	AGTGCCAGCTACAGTTTCTGTTTCTTCACC
MT293203.1	11	5363	GTCACCTTTTGTTATGATGTCAGCACCACCTGC
MT293203.1	11	8013	CCCCGTGACCTTGGTGCTTGTATTGACTGTAGT
MT293203.1	12	8285	AGTTACACTTGTGTTCCTTTTTGTTGCTGCTATTTT
MT293203.1	11	9203	TACTTTACTATTCCTTATGTCATTCACTGTACT
MT293203.1	10	9344	GATGGTTATGTTCACACCTTTAGTACCTTT
MT293203.1	10	9456	GTCTTTAATGGTGTTTCCTTTAGTACTTTT
MT293203.1	13	10706	GTTGTTACTCACAATTTTGACTTCACTTTTAGTTTTAGT
MT293203.1	12	10811	TATTATTGCTATGTCTGCTTTTGCAATGATGTTTGT
MT293203.1	10	10861	CATTTCTCTGTTTGTTTTTGTTACCTTCTC
MT293203.1	11	10871	TTTGTTTTTGTTACCTTCTCTTGCCACTGTAGC
MT293203.1	12	11015	TGCATCAGCTGTAGTGTTACTAATCCTTATGACAGC
MT293203.1	12	11319	GGCTATTTTTGTACTTGTTACTTTGGCCTCTTTTGT
MT293203.1	11	11690	AATGGTTTCACTACTTTCTGTTTTGCTTTCCAT
MT293203.1	10	13580	TACAATTGTTGTGATGATGATTATTTCAAT
MT293203.1	10	13849	TTCATTGTTAATGCCTATATTAACCTTGAC
MT293203.1	10	14077	TGTTTTATTCTCTACAGTGTTCCCACCTAC
MT293203.1	15	14468	GATGGTAATGCTGCTATCAGCGATTATGACTACTATCGTTATAAT
MT293203.1	13	14570	TACTTTGATTGTTACGATGGTGGCTGTATTAATGCTAAC
MT293203.1	11	15194	ACTGCTTATGCTAATAGTGTTTTTAACATTTGT
MT293203.1	11	16220	TGTGTTGGTAGCGATAATGTTACTGACTTTAAT
MT293203.1	11	21215	GTTGTTATTTCTAGTGATGTTCTTGTTAACAAC
MT293203.1	13	21254	AACAATGTTTGTTTTTCTTGTTTTATTGCCACTAGTCTC
MT293203.1	10	21513	TTTAATGATGGTGTTTATTTTGCTTCCACT
MT293203.1	11	21609	CTTATTGTTAATAACGCTACTAATGTTGTTATT
MT293203.1	10	22329	ATCAGCAACTGTGTTGCTGATTATTCTGTC
MT293203.1	11	22959	GACATTGCTGACACTACTGATGCTGTCCGTGAT
MT293203.1	10	23766	TATGGTGATTGCCTTGGTGATATTGCTGCT
MT293203.1	11	24926	CTTGATTGCCATAGTAATGGTGACAATTATGCT
MT293203.1	21	25987	CGTACTTCTTTTTCTTGCTTTCGTGGTATTCTTGCTAGTTACACTAGCCATCCTTACTGCGCT
MT293203.1	10	26842	GACCATTCCAGTAGCAGTGACAATATTGCT
MT293203.1	12	27094	AATTATTCTTTTCTTGGCACTGATAACACTCGCTAC
MT293203.1	15	27379	CTCTCCAATTTTTCTTATTGTTGCGGCAATAGTGTTTATAACACT
MT293203.1	16	27486	CTTTTTAGCCTTTCTGCTATTCCTTGTTTTAATTATGCTTATTATCTT
MT293203.1	12	28398	GATCACATTGGCACCCGCAATCCTGCTAACAATGCT
MT293203.1	10	28599	GCTGGCAATGGCGGTGATGCTGCTCTTGCT
MT293204.1	17	801	TACACTCGCTATGTCGATAACAACTTCTGTGGCCCTGATGGCTACCCTCTT
MT293204.1	12	1673	GATCGCCATTATTTTGGCATCTTTTTCTGCTTCCAC
MT293204.1	10	4020	CTTTATATTGACATTAATGGCAATCTTCAT
MT293204.1	13	4053	GATTCTGCCACTCTTGTTAGTGACATTGACATCACTTTC
MT293204.1	10	4667	AGTGCCAGCTACAGTTTCTGTTTCTTCACC
MT293204.1	11	5660	GTCACCTTTTGTTATGATGTCAGCACCACCTGC
MT293204.1	11	8310	CCCCGTGACCTTGGTGCTTGTATTGACTGTAGT
MT293204.1	12	8582	AGTTACACTTGTGTTCCTTTTTGTTGCTGCTATTTT
MT293204.1	11	9500	TACTTTACTATTCCTTATGTCATTCACTGTACT
MT293204.1	10	9641	GATGGTTATGTTCACACCTTTAGTACCTTT
MT293204.1	10	9753	GTCTTTAATGGTGTTTCCTTTAGTACTTTT
MT293204.1	13	11003	GTTGTTACTCACAATTTTGACTTCACTTTTAGTTTTAGT
MT293204.1	12	11108	TATTATTGCTATGTCTGCTTTTGCAATGATGTTTGT
MT293204.1	10	11158	CATTTCTCTGTTTGTTTTTGTTACCTTCTC
MT293204.1	11	11168	TTTGTTTTTGTTACCTTCTCTTGCCACTGTAGC
MT293204.1	12	11312	TGCATCAGCTGTAGTGTTACTAATCCTTATGACAGC
MT293204.1	12	11616	GGCTATTTTTGTACTTGTTACTTTGGCCTCTTTTGT
MT293204.1	11	11987	AATGGTTTCACTACTTTCTGTTTTGCTTTCCAT
MT293204.1	10	13877	TACAATTGTTGTGATGATGATTATTTCAAT
MT293204.1	10	14146	TTCATTGTTAATGCCTATATTAACCTTGAC
MT293204.1	10	14374	TGTTTTATTCTCTACAGTGTTCCCACTTAC
MT293204.1	15	14765	GATGGTAATGCTGCTATCAGCGATTATGACTACTATCGTTATAAT
MT293204.1	13	14867	TACTTTGATTGTTACGATGGTGGCTGTATTAATGCTAAC
MT293204.1	11	15491	ACTGCTTATGCTAATAGTGTTTTTAACATTTGT
MT293204.1	11	16517	TGTGTTGGTAGCGATAATGTTACTGACTTTAAT
MT293204.1	11	21512	GTTGTTATTTCTAGTGATGTTCTTGTTAACAAC
MT293204.1	13	21551	AACAATGTTTGTTTTTCTTGTTTTATTGCCACTAGTCTC
MT293204.1	10	21810	TTTAATGATGGTGTTTATTTTGCTTCCACT
MT293204.1	11	21906	CTTATTGTTAATAACGCTACTAATGTTGTTATT
MT293204.1	10	22626	ATCAGCAACTGTGTTGCTGATTATTCTGTC
MT293204.1	11	23256	GACATTGCTGACACTACTGATGCTGTCCGTGAT
MT293204.1	10	24063	TATGGTGATTGCCTTGGTGATATTGCTGCT
MT293204.1	11	25223	CTTGATTGCCATAGTAATGGTGACAATTATGCT
MT293204.1	21	26284	CGTACTTCTTTTTCTTGCTTTCGTGGTATTCTTGCTAGTTACACTAGCCATCCTTACTGCGCT
MT293204.1	10	27139	GACCATTCCAGTAGCAGTGACAATATTGCT
MT293204.1	12	27391	AATTATTCTTTTCTTGGCACTGATAACACTCGCTAC
MT293204.1	15	27676	CTCTCCAATTTTTCTTATTGTTGCGGCAATAGTGTTTATAACACT
MT293204.1	16	27783	CTTTTTAGCCTTTCTGCTATTCCTTGTTTTAATTATGCTTATTATCTT
MT293204.1	12	28695	GATCACATTGGCACCCGCAATCCTGCTAACAATGCT
MT293204.1	10	28896	GCTGGCAATGGCGGTGATGCTGCTCTTGCT
MT293205.1	17	777	TACACTCGCTATGTCGATAACAACTTCTGTGGCCCTGATGGCTACCCTCTT
MT293205.1	12	1649	GATCGCCATTATTTTGGCATCTTTTTCTGCTTCCAC
MT293205.1	10	3996	CTTTATATTGACATTAATGGCAATCTTCAT
MT293205.1	13	4029	GATTCTGCCACTCTTGTTAGTGACATTGACATCACTTTC
MT293205.1	10	4643	AGTGCCAGCTACAGTTTCTGTTTCTTCACC
MT293205.1	11	5636	GTCACCTTTTGTTATGATGTCAGCACCACCTGC
MT293205.1	11	8286	CCCCGTGACCTTGGTGCTTGTATTGACTGTAGT
MT293205.1	12	8558	AGTTACACTTGTGTTCCTTTTTGTTGCTGCTATTTT
MT293205.1	11	9476	TACTTTACTATTCCTTATGTCATTCACTGTACT
MT293205.1	10	9617	GATGGTTATGTTCACACCTTTAGTACCTTT
MT293205.1	10	9729	GTCTTTAATGGTGTTTCCTTTAGTACTTTT
MT293205.1	13	10979	GTTGTTACTCACAATTTTGACTTCACTTTTAGTTTTAGT
MT293205.1	12	11084	TATTATTGCTATGTCTGCTTTTGCAATGATGTTTGT
MT293205.1	10	11134	CATTTCTCTGTTTGTTTTTGTTACCTTCTC
MT293205.1	11	11144	TTTGTTTTTGTTACCTTCTCTTGCCACTGTAGC
MT293205.1	12	11288	TGCATCAGCTGTAGTGTTACTAATCCTTATGACAGC
MT293205.1	12	11592	GGCTATTTTTGTACTTGTTACTTTGGCCTCTTTTGT
MT293205.1	11	11963	AATGGTTTCACTACTTTCTGTTTTGCTTTCCAT
MT293205.1	10	13853	TACAATTGTTGTGATGATGATTATTTCAAT
MT293205.1	10	14122	TTCATTGTTAATGCCTATATTAACCTTGAC
MT293205.1	10	14350	TGTTTTATTCTCTACAGTGTTCCCACTTAC
MT293205.1	15	14741	GATGGTAATGCTGCTATCAGCGATTATGACTACTATCGTTATAAT
MT293205.1	13	14843	TACTTTGATTGTTACGATGGTGGCTGTATTAATGCTAAC
MT293205.1	11	15467	ACTGCTTATGCTAATAGTGTTTTTAACATTTGT
MT293205.1	11	16493	TGTGTTGGTAGCGATAATGTTACTGACTTTAAT
MT293205.1	11	21488	GTTGTTATTTCTAGTGATGTTCTTGTTAACAAC
MT293205.1	13	21527	AACAATGTTTGTTTTTCTTGTTTTATTGCCACTAGTCTC
MT293205.1	10	21786	TTTAATGATGGTGTTTATTTTGCTTCCACT
MT293205.1	11	21882	CTTATTGTTAATAACGCTACTAATGTTGTTATT
MT293205.1	10	22602	ATCAGCAACTGTGTTGCTGATTATTCTGTC
MT293205.1	11	23232	GACATTGCTGACACTACTGATGCTGTCCGTGAT
MT293205.1	10	24039	TATGGTGATTGCCTTGGTGATATTGCTGCT
MT293205.1	11	25199	CTTGATTGCCATAGTAATGGTGACAATTATGCT
MT293205.1	21	26260	CGTACTTCTTTTTCTTGCTTTCGTGGTATTCTTGCTAGTTACACTAGCCATCCTTACTGCGCT
MT293205.1	10	27115	GACCATTCCAGTAGCAGTGACAATATTGCT
MT293205.1	12	27367	AATTATTCTTTTCTTGGCACTGATAACACTCGCTAC
MT293205.1	15	27652	CTCTCCAATTTTTCTTATTGTTGCGGCAATAGTGTTTATAACACT
MT293205.1	16	27759	CTTTTTAGCCTTTCTGCTATTCCTTGTTTTAATTATGCTTATTATCTT
MT293205.1	12	28671	GATCACATTGGCACCCGCAATCCTGCTAACAATGCT
MT293205.1	10	28872	GCTGGCAATGGCGGTGATGCTGCTCTTGCT
MT293206.1	17	548	TACACTCGCTATGTCGATAACAACTTCTGTGGCCCTGATGGCTACCCTCTT
MT293206.1	12	1420	GATCGCCATTATTTTGGCATCTTTTTCTGCTTCCAC
MT293206.1	10	3767	CTTTATATTGACATTAATGGCAATCTTCAT
MT293206.1	13	3800	GATTCTGCCACTCTTGTTAGTGACATTGACATCACTTTC
MT293206.1	10	4414	AGTGCCAGCTACAGTTTCTGTTTCTTCACC
MT293206.1	11	5407	GTCACCTTTTGTTATGATGTCAGCACCACCTGC
MT293206.1	11	8057	CCCCGTGACCTTGGTGCTTGTATTGACTGTAGT
MT293206.1	12	8329	AGTTACACTTGTGTTCCTTTTTGTTGCTGCTATTTT
MT293206.1	11	9247	TACTTTACTATTCCTTATGTCATTCACTGTACT
MT293206.1	10	9388	GATGGTTATGTTCACACCTTTAGTACCTTT
MT293206.1	10	9500	GTCTTTAATGGTGTTTCCTTTAGTACTTTT
MT293206.1	13	10750	GTTGTTACTCACAATTTTGACTTCACTTTTAGTTTTAGT
MT293206.1	12	10855	TATTATTGCTATGTCTGCTTTTGCAATGATGTTTGT
MT293206.1	10	10905	CATTTCTCTGTTTGTTTTTGTTACCTTCTC
MT293206.1	11	10915	TTTGTTTTTGTTACCTTCTCTTGCCACTGTAGC
MT293206.1	12	11059	TGCATCAGCTGTAGTGTTACTAATCCTTATGACAGC
MT293206.1	12	11363	GGCTATTTTTGTACTTGTTACTTTGGCCTCTTTTGT
MT293206.1	11	11734	AATGGTTTCACTACTTTCTGTTTTGCTTTCCAT
MT293206.1	10	13624	TACAATTGTTGTGATGATGATTATTTCAAT
MT293206.1	10	13893	TTCATTGTTAATGCCTATATTAACCTTGAC
MT293206.1	10	14121	TGTTTTATTCTCTACAGTGTTCCCACCTAC
MT293206.1	15	14512	GATGGTAATGCTGCTATCAGCGATTATGACTACTATCGTTATAAT
MT293206.1	13	14614	TACTTTGATTGTTACGATGGTGGCTGTATTAATGCTAAC
MT293206.1	11	15238	ACTGCTTATGCTAATAGTGTTTTTAACATTTGT
MT293206.1	11	16264	TGTGTTGGTAGCGATAATGTTACTGACTTTAAT
MT293206.1	11	21259	GTTGTTATTTCTAGTGATGTTCTTGTTAACAAC
MT293206.1	13	21298	AACAATGTTTGTTTTTCTTGTTTTATTGCCACTAGTCTC
MT293206.1	10	21557	TTTAATGATGGTGTTTATTTTGCTTCCACT
MT293206.1	11	21653	CTTATTGTTAATAACGCTACTAATGTTGTTATT
MT293206.1	10	22373	ATCAGCAACTGTGTTGCTGATTATTCTGTC
MT293206.1	11	23003	GACATTGCTGACACTACTGATGCTGTCCGTGAT
MT293206.1	10	23810	TATGGTGATTGCCTTGGTGATATTGCTGCT
MT293206.1	11	24970	CTTGATTGCCATAGTAATGGTGACAATTATGCT
MT293206.1	21	26031	CGTACTTCTTTTTCTTGCTTTCGTGGTATTCTTGCTAGTTACACTAGCCATCCTTACTGCGCT
MT293206.1	10	26886	GACCATTCCAGTAGCAGTGACAATATTGCT
MT293206.1	12	27138	AATTATTCTTTTCTTGGCACTGATAACACTCGCTAC
MT293206.1	15	27423	CTCTCCAATTTTTCTTATTGTTGCGGCAATAGTGTTTATAACACT
MT293206.1	16	27530	CTTTTTAGCCTTTCTGCTATTCCTTGTTTTAATTATGCTTATTATCTT
MT293206.1	12	28442	GATCACATTGGCACCCGCAATCCTGCTAACAATGCT
MT293206.1	10	28643	GCTGGCAATGGCGGTGATGCTGCTCTTGCT
MT293207.1	17	777	TACACTCGCTATGTCGATAACAACTTCTGTGGCCCTGATGGCTACCCTCTT
MT293207.1	12	1649	GATCGCCATTATTTTGGCATCTTTTTCTGCTTCCAC
MT293207.1	10	3996	CTTTATATTGACATTAATGGCAATCTTCAT
MT293207.1	13	4029	GATTCTGCCACTCTTGTTAGTGACATTGACATCACTTTC
MT293207.1	10	4643	AGTGCCAGCTACAGTTTCTGTTTCTTCACC
MT293207.1	11	5636	GTCACCTTTTGTTATGATGTCAGCACCACCTGC
MT293207.1	11	8286	CCCCGTGACCTTGGTGCTTGTATTGACTGTAGT
MT293207.1	12	8558	AGTTACACTTGTGTTCCTTTTTGTTGCTGCTATTTT
MT293207.1	11	9476	TACTTTACTATTCCTTATGTCATTCACTGTACT
MT293207.1	10	9617	GATGGTTATGTTCACACCTTTAGTACCTTT
MT293207.1	10	9729	GTCTTTAATGGTGTTTCCTTTAGTACTTTT
MT293207.1	13	10979	GTTGTTACTCACAATTTTGACTTCACTTTTAGTTTTAGT
MT293207.1	12	11084	TATTATTGCTATGTCTGCTTTTGCAATGATGTTTGT
MT293207.1	10	11134	CATTTCTCTGTTTGTTTTTGTTACCTTCTC
MT293207.1	11	11144	TTTGTTTTTGTTACCTTCTCTTGCCACTGTAGC
MT293207.1	12	11288	TGCATCAGCTGTAGTGTTACTAATCCTTATGACAGC
MT293207.1	12	11592	GGCTATTTTTGTACTTGTTACTTTGGCCTCTTTTGT
MT293207.1	11	11963	AATGGTTTCACTACTTTCTGTTTTGCTTTCCAT
MT293207.1	10	13853	TACAATTGTTGTGATGATGATTATTTCAAT
MT293207.1	10	14122	TTCATTGTTAATGCCTATATTAACCTTGAC
MT293207.1	10	14350	TGTTTTATTCTCTACAGTGTTCCCACTTAC
MT293207.1	15	14741	GATGGTAATGCTGCTATCAGCGATTATGACTACTATCGTTATAAT
MT293207.1	13	14843	TACTTTGATTGTTACGATGGTGGCTGTATTAATGCTAAC
MT293207.1	11	15467	ACTGCTTATGCTAATAGTGTTTTTAACATTTGT
MT293207.1	11	16493	TGTGTTGGTAGCGATAATGTTACTGACTTTAAT
MT293207.1	11	21488	GTTGTTATTTCTAGTGATGTTCTTGTTAACAAC
MT293207.1	13	21527	AACAATGTTTGTTTTTCTTGTTTTATTGCCACTAGTCTC
MT293207.1	10	21786	TTTAATGATGGTGTTTATTTTGCTTCCACT
MT293207.1	11	21882	CTTATTGTTAATAACGCTACTAATGTTGTTATT
MT293207.1	10	22602	ATCAGCAACTGTGTTGCTGATTATTCTGTC
MT293207.1	11	23232	GACATTGCTGACACTACTGATGCTGTCCGTGAT
MT293207.1	10	24039	TATGGTGATTGCCTTGGTGATATTGCTGCT
MT293207.1	11	25199	CTTGATTGCCATAGTAATGGTGACAATTATGCT
MT293207.1	21	26260	CGTACTTCTTTTTCTTGCTTTCGTGGTATTCTTGCTAGTTACACTAGCCATCCTTACTGCGCT
MT293207.1	10	27115	GACCATTCCAGTAGCAGTGACAATATTGCT
MT293207.1	12	27367	AATTATTCTTTTCTTGGCACTGATAACACTCGCTAC
MT293207.1	15	27652	CTCTCCAATTTTTCTTATTGTTGCGGCAATAGTGTTTATAACACT
MT293207.1	16	27759	CTTTTTAGCCTTTCTGCTATTCCTTGTTTTAATTATGCTTATTATCTT
MT293207.1	12	28671	GATCACATTGGCACCCGCAATCCTGCTAACAATGCT
MT293207.1	10	28872	GCTGGCAATGGCGGTGATGCTGCTCTTGCT
MT293208.1	17	777	TACACTCGCTATGTCGATAACAACTTCTGTGGCCCTGATGGCTACCCTCTT
MT293208.1	12	1649	GATCGCCATTATTTTGGCATCTTTTTCTGCTTCCAC
MT293208.1	10	3996	CTTTATATTGACATTAATGGCAATCTTCAT
MT293208.1	13	4029	GATTCTGCCACTCTTGTTAGTGACATTGACATCACTTTC
MT293208.1	10	4643	AGTGCCAGCTACAGTTTCTGTTTCTTCACC
MT293208.1	11	5636	GTCACCTTTTGTTATGATGTCAGCACCACCTGC
MT293208.1	11	8286	CCCCGTGACCTTGGTGCTTGTATTGACTGTAGT
MT293208.1	12	8558	AGTTACACTTGTGTTCCTTTTTGTTGCTGCTATTTT
MT293208.1	11	9476	TACTTTACTATTCCTTATGTCATTCACTGTACT
MT293208.1	10	9617	GATGGTTATGTTCACACCTTTAGTACCTTT
MT293208.1	10	9729	GTCTTTAATGGTGTTTCCTTTAGTACTTTT
MT293208.1	13	10979	GTTGTTACTCACAATTTTGACTTCACTTTTAGTTTTAGT
MT293208.1	12	11084	TATTATTGCTATGTCTGCTTTTGCAATGATGTTTGT
MT293208.1	10	11134	CATTTCTCTGTTTGTTTTTGTTACCTTCTC
MT293208.1	11	11144	TTTGTTTTTGTTACCTTCTCTTGCCACTGTAGC
MT293208.1	12	11288	TGCATCAGCTGTAGTGTTACTAATCCTTATGACAGC
MT293208.1	12	11592	GGCTATTTTTGTACTTGTTACTTTGGCCTCTTTTGT
MT293208.1	11	11963	AATGGTTTCACTACTTTCTGTTTTGCTTTCCAT
MT293208.1	10	13853	TACAATTGTTGTGATGATGATTATTTCAAT
MT293208.1	10	14122	TTCATTGTTAATGCCTATATTAACCTTGAC
MT293208.1	10	14350	TGTTTTATTCTCTACAGTGTTCCCACCTAC
MT293208.1	15	14741	GATGGTAATGCTGCTATCAGCGATTATGACTACTATCGTTATAAT
MT293208.1	13	14843	TACTTTGATTGTTACGATGGTGGCTGTATTAATGCTAAC
MT293208.1	11	15467	ACTGCTTATGCTAATAGTGTTTTTAACATTTGT
MT293208.1	11	16493	TGTGTTGGTAGCGATAATGTTACTGACTTTAAT
MT293208.1	11	21488	GTTGTTATTTCTAGTGATGTTCTTGTTAACAAC
MT293208.1	13	21527	AACAATGTTTGTTTTTCTTGTTTTATTGCCACTAGTCTC
MT293208.1	10	21786	TTTAATGATGGTGTTTATTTTGCTTCCACT
MT293208.1	11	21882	CTTATTGTTAATAACGCTACTAATGTTGTTATT
MT293208.1	10	22602	ATCAGCAACTGTGTTGCTGATTATTCTGTC
