## Supplementary Table S2 for "“Identification and enrichment of SECReTE *cis*-acting RNA elements in the *Coronaviridae* and other (+) single-strand RNA viruses”" (part 2 of 2)

### Sheet: SECReTE_seq (continued)
Name	Triplets	Start	Seq
MT293208.1	11	23232	GACATTGCTGACACTACTGATGCTGTCCGTGAT
MT293208.1	10	24039	TATGGTGATTGCCTTGGTGATATTGCTGCT
MT293208.1	11	25199	CTTGATTGCCATAGTAATGGTGACAATTATGCT
MT293208.1	21	26260	CGTACTTCTTTTTCTTGCTTTCGTGGTATTCTTGCTAGTTACACTAGCCATCCTTACTGCGCT
MT293208.1	10	27115	GACCATTCCAGTAGCAGTGACAATATTGCT
MT293208.1	12	27367	AATTATTCTTTTCTTGGCACTGATAACACTCGCTAC
MT293208.1	15	27652	CTCTCCAATTTTTCTTATTGTTGCGGCAATAGTGTTTATAACACT
MT293208.1	16	27759	CTTTTTAGCCTTTCTGCTATTCCTTGTTTTAATTATGCTTATTATCTT
MT293208.1	12	28671	GATCACATTGGCACCCGCAATCCTGCTAACAATGCT
MT293208.1	10	28872	GCTGGCAATGGCGGTGATGCTGCTCTTGCT
MT293209.1	17	777	TACACTCGCTATGTCGATAACAACTTCTGTGGCCCTGATGGCTACCCTCTT
MT293209.1	12	1649	GATCGCCATTATTTTGGCATCTTTTTCTGCTTCCAC
MT293209.1	10	3996	CTTTATATTGACATTAATGGCAATCTTCAT
MT293209.1	13	4029	GATTCTGCCACTCTTGTTAGTGACATTGACATCACTTTC
MT293209.1	10	4643	AGTGCCAGCTACAGTTTCTGTTTCTTCACC
MT293209.1	11	5636	GTCACCTTTTGTTATGATGTCAGCACCACCTGC
MT293209.1	11	8286	CCCCGTGACCTTGGTGCTTGTATTGACTGTAGT
MT293209.1	12	8558	AGTTACACTTGTGTTCCTTTTTGTTGCTGCTATTTT
MT293209.1	11	9476	TACTTTACTATTCCTTATGTCATTCACTGTACT
MT293209.1	10	9617	GATGGTTATGTTCACACCTTTAGTACCTTT
MT293209.1	10	9729	GTCTTTAATGGTGTTTCCTTTAGTACTTTT
MT293209.1	13	10979	GTTGTTACTCACAATTTTGACTTCACTTTTAGTTTTAGT
MT293209.1	12	11084	TATTATTGCTATGTCTGCTTTTGCAATGATGTTTGT
MT293209.1	10	11134	CATTTCTCTGTTTGTTTTTGTTACCTTCTC
MT293209.1	11	11144	TTTGTTTTTGTTACCTTCTCTTGCCACTGTAGC
MT293209.1	12	11288	TGCATCAGCTGTAGTGTTACTAATCCTTATGACAGC
MT293209.1	12	11592	GGCTATTTTTGTACTTGTTACTTTGGCCTCTTTTGT
MT293209.1	11	11963	AATGGTTTCACTACTTTCTGTTTTGCTTTCCAT
MT293209.1	10	13853	TACAATTGTTGTGATGATGATTATTTCAAT
MT293209.1	10	14122	TTCATTGTTAATGCCTATATTAACCTTGAC
MT293209.1	10	14350	TGTTTTATTCTCTACAGTGTTCCCACTTAC
MT293209.1	15	14741	GATGGTAATGCTGCTATCAGCGATTATGACTACTATCGTTATAAT
MT293209.1	13	14843	TACTTTGATTGTTACGATGGTGGCTGTATTAATGCTAAC
MT293209.1	11	15467	ACTGCTTATGCTAATAGTGTTTTTAACATTTGT
MT293209.1	11	16493	TGTGTTGGTAGCGATAATGTTACTGACTTTAAT
MT293209.1	11	21488	GTTGTTATTTCTAGTGATGTTCTTGTTAACAAC
MT293209.1	13	21527	AACAATGTTTGTTTTTCTTGTTTTATTGCCACTAGTCTC
MT293209.1	10	21786	TTTAATGATGGTGTTTATTTTGCTTCCACT
MT293209.1	11	21882	CTTATTGTTAATAACGCTACTAATGTTGTTATT
MT293209.1	10	22602	ATCAGCAACTGTGTTGCTGATTATTCTGTC
MT293209.1	11	23232	GACATTGCTGACACTACTGATGCTGTCCGTGAT
MT293209.1	10	24039	TATGGTGATTGCCTTGGTGATATTGCTGCT
MT293209.1	11	25199	CTTGATTGCCATAGTAATGGTGACAATTATGCT
MT293209.1	21	26260	CGTACTTCTTTTTCTTGCTTTCGTGGTATTCTTGCTAGTTACACTAGCCATCCTTACTGCGCT
MT293209.1	10	27115	GACCATTCCAGTAGCAGTGACAATATTGCT
MT293209.1	12	27367	AATTATTCTTTTCTTGGCACTGATAACACTCGCTAC
MT293209.1	15	27652	CTCTCCAATTTTTCTTATTGTTGCGGCAATAGTGTTTATAACACT
MT293209.1	16	27759	CTTTTTAGCCTTTCTGCTATTCCTTGTTTTAATTATGCTTATTATCTT
MT293209.1	12	28671	GATCACATTGGCACCCGCAATCCTGCTAACAATGCT
MT293209.1	10	28872	GCTGGCAATGGCGGTGATGCTGCTCTTGCT
MT293210.1	17	777	TACACTCGCTATGTCGATAACAACTTCTGTGGCCCTGATGGCTACCCTCTT
MT293210.1	12	1649	GATCGCCATTATTTTGGCATCTTTTTCTGCTTCCAC
MT293210.1	10	3996	CTTTATATTGACATTAATGGCAATCTTCAT
MT293210.1	13	4029	GATTCTGCCACTCTTGTTAGTGACATTGACATCACTTTC
MT293210.1	10	4643	AGTGCCAGCTACAGTTTCTGTTTCTTCACC
MT293210.1	11	5636	GTCACCTTTTGTTATGATGTCAGCACCACCTGC
MT293210.1	11	8286	CCCCGTGACCTTGGTGCTTGTATTGACTGTAGT
MT293210.1	12	8558	AGTTACACTTGTGTTCCTTTTTGTTGCTGCTATTTT
MT293210.1	11	9476	TACTTTACTATTCCTTATGTCATTCACTGTACT
MT293210.1	10	9617	GATGGTTATGTTCACACCTTTAGTACCTTT
MT293210.1	10	9729	GTCTTTAATGGTGTTTCCTTTAGTACTTTT
MT293210.1	13	10979	GTTGTTACTCACAATTTTGACTTCACTTTTAGTTTTAGT
MT293210.1	12	11084	TATTATTGCTATGTCTGCTTTTGCAATGATGTTTGT
MT293210.1	10	11134	CATTTCTCTGTTTGTTTTTGTTACCTTCTC
MT293210.1	11	11144	TTTGTTTTTGTTACCTTCTCTTGCCACTGTAGC
MT293210.1	12	11288	TGCATCAGCTGTAGTGTTACTAATCCTTATGACAGC
MT293210.1	12	11592	GGCTATTTTTGTACTTGTTACTTTGGCCTCTTTTGT
MT293210.1	11	11963	AATGGTTTCACTACTTTCTGTTTTGCTTTCCAT
MT293210.1	10	13853	TACAATTGTTGTGATGATGATTATTTCAAT
MT293210.1	10	14122	TTCATTGTTAATGCCTATATTAACCTTGAC
MT293210.1	10	14350	TGTTTTATTCTCTACAGTGTTCCCACCTAC
MT293210.1	15	14741	GATGGTAATGCTGCTATCAGCGATTATGACTACTATCGTTATAAT
MT293210.1	13	14843	TACTTTGATTGTTACGATGGTGGCTGTATTAATGCTAAC
MT293210.1	11	15467	ACTGCTTATGCTAATAGTGTTTTTAACATTTGT
MT293210.1	11	16493	TGTGTTGGTAGCGATAATGTTACTGACTTTAAT
MT293210.1	11	21488	GTTGTTATTTCTAGTGATGTTCTTGTTAACAAC
MT293210.1	13	21527	AACAATGTTTGTTTTTCTTGTTTTATTGCCACTAGTCTC
MT293210.1	10	21786	TTTAATGATGGTGTTTATTTTGCTTCCACT
MT293210.1	11	21882	CTTATTGTTAATAACGCTACTAATGTTGTTATT
MT293210.1	10	22602	ATCAGCAACTGTGTTGCTGATTATTCTGTC
MT293210.1	11	23232	GACATTGCTGACACTACTGATGCTGTCCGTGAT
MT293210.1	10	24039	TATGGTGATTGCCTTGGTGATATTGCTGCT
MT293210.1	11	25199	CTTGATTGCCATAGTAATGGTGACAATTATGCT
MT293210.1	21	26260	CGTACTTCTTTTTCTTGCTTTCGTGGTATTCTTGCTAGTTACACTAGCCATCCTTACTGCGCT
MT293210.1	10	27115	GACCATTCCAGTAGCAGTGACAATATTGCT
MT293210.1	12	27367	AATTATTCTTTTCTTGGCACTGATAACACTCGCTAC
MT293210.1	15	27652	CTCTCCAATTTTTCTTATTGTTGCGGCAATAGTGTTTATAACACT
MT293210.1	16	27759	CTTTTTAGCCTTTCTGCTATTCCTTGTTTTAATTATGCTTATTATCTT
MT293210.1	12	28671	GATCACATTGGCACCCGCAATCCTGCTAACAATGCT
MT293210.1	10	28872	GCTGGCAATGGCGGTGATGCTGCTCTTGCT
MT293211.1	17	773	TACACTCGCTATGTCGATAACAACTTCTGTGGCCCTGATGGCTACCCTCTT
MT293211.1	12	1645	GATCGCCATTATTTTGGCATCTTTTTCTGCTTCCAC
MT293211.1	10	3992	CTTTATATTGACATTAATGGCAATCTTCAT
MT293211.1	13	4025	GATTCTGCCACTCTTGTTAGTGACATTGACATCACTTTC
MT293211.1	10	4639	AGTGCCAGCTACAGTTTCTGTTTCTTCACC
MT293211.1	11	5632	GTCACCTTTTGTTATGATGTCAGCACCACCTGC
MT293211.1	11	8282	CCCCGTGACCTTGGTGCTTGTATTGACTGTAGT
MT293211.1	12	8554	AGTTACACTTGTGTTCCTTTTTGTTGCTGCTATTTT
MT293211.1	11	9472	TACTTTACTATTCCTTATGTCATTCACTGTACT
MT293211.1	10	9613	GATGGTTATGTTCACACCTTTAGTACCTTT
MT293211.1	10	9725	GTCTTTAATGGTGTTTCCTTTAGTACTTTT
MT293211.1	13	10975	GTTGTTACTCACAATTTTGACTTCACTTTTAGTTTTAGT
MT293211.1	12	11080	TATTATTGCTATGTCTGCTTTTGCAATGATGTTTGT
MT293211.1	10	11130	CATTTCTCTGTTTGTTTTTGTTACCTTCTC
MT293211.1	11	11140	TTTGTTTTTGTTACCTTCTCTTGCCACTGTAGC
MT293211.1	12	11284	TGCATCAGCTGTAGTGTTACTAATCCTTATGACAGC
MT293211.1	12	11588	GGCTATTTTTGTACTTGTTACTTTGGCCTCTTTTGT
MT293211.1	11	11959	AATGGTTTCACTACTTTCTGTTTTGCTTTCCAT
MT293211.1	10	13849	TACAATTGTTGTGATGATGATTATTTCAAT
MT293211.1	10	14118	TTCATTGTTAATGCCTATATTAACCTTGAC
MT293211.1	10	14346	TGTTTTATTCTCTACAGTGTTCCCACCTAC
MT293211.1	15	14737	GATGGTAATGCTGCTATCAGCGATTATGACTACTATCGTTATAAT
MT293211.1	13	14839	TACTTTGATTGTTACGATGGTGGCTGTATTAATGCTAAC
MT293211.1	11	15463	ACTGCTTATGCTAATAGTGTTTTTAACATTTGT
MT293211.1	11	16489	TGTGTTGGTAGCGATAATGTTACTGACTTTAAT
MT293211.1	11	21484	GTTGTTATTTCTAGTGATGTTCTTGTTAACAAC
MT293211.1	13	21523	AACAATGTTTGTTTTTCTTGTTTTATTGCCACTAGTCTC
MT293211.1	10	21782	TTTAATGATGGTGTTTATTTTGCTTCCACT
MT293211.1	11	21878	CTTATTGTTAATAACGCTACTAATGTTGTTATT
MT293211.1	10	22598	ATCAGCAACTGTGTTGCTGATTATTCTGTC
MT293211.1	11	23228	GACATTGCTGACACTACTGATGCTGTCCGTGAT
MT293211.1	10	24035	TATGGTGATTGCCTTGGTGATATTGCTGCT
MT293211.1	11	25195	CTTGATTGCCATAGTAATGGTGACAATTATGCT
MT293211.1	21	26256	CGTACTTCTTTTTCTTGCTTTCGTGGTATTCTTGCTAGTTACACTAGCCATCCTTACTGCGCT
MT293211.1	10	27111	GACCATTCCAGTAGCAGTGACAATATTGCT
MT293211.1	12	27363	AATTATTCTTTTCTTGGCACTGATAACACTCGCTAC
MT293211.1	15	27648	CTCTCCAATTTTTCTTATTGTTGCGGCAATAGTGTTTATAACACT
MT293211.1	16	27755	CTTTTTAGCCTTTCTGCTATTCCTTGTTTTAATTATGCTTATTATCTT
MT293211.1	12	28667	GATCACATTGGCACCCGCAATCCTGCTAACAATGCT
MT293211.1	10	28868	GCTGGCAATGGCGGTGATGCTGCTCTTGCT
MT293212.1	17	792	TACACTCGCTATGTCGATAACAACTTCTGTGGCCCTGATGGCTACCCTCTT
MT293212.1	12	1664	GATCGCCATTATTTTGGCATCTTTTTCTGCTTCCAC
MT293212.1	10	4011	CTTTATATTGACATTAATGGCAATCTTCAT
MT293212.1	13	4044	GATTCTGCCACTCTTGTTAGTGACATTGACATCACTTTC
MT293212.1	10	4658	AGTGCCAGCTACAGTTTCTGTTTCTTCACC
MT293212.1	11	5651	GTCACCTTTTGTTATGATGTCAGCACCACCTGC
MT293212.1	11	8301	CCCCGTGACCTTGGTGCTTGTATTGACTGTAGT
MT293212.1	12	8573	AGTTACACTTGTGTTCCTTTTTGTTGCTGCTATTTT
MT293212.1	11	9491	TACTTTACTATTCCTTATGTCATTCACTGTACT
MT293212.1	10	9632	GATGGTTATGTTCACACCTTTAGTACCTTT
MT293212.1	10	9744	GTCTTTAATGGTGTTTCCTTTAGTACTTTT
MT293212.1	13	10994	GTTGTTACTCACAATTTTGACTTCACTTTTAGTTTTAGT
MT293212.1	12	11099	TATTATTGCTATGTCTGCTTTTGCAATGATGTTTGT
MT293212.1	10	11149	CATTTCTCTGTTTGTTTTTGTTACCTTCTC
MT293212.1	11	11159	TTTGTTTTTGTTACCTTCTCTTGCCACTGTAGC
MT293212.1	12	11303	TGCATCAGCTGTAGTGTTACTAATCCTTATGACAGC
MT293212.1	12	11607	GGCTATTTTTGTACTTGTTACTTTGGCCTCTTTTGT
MT293212.1	11	11978	AATGGTTTCACTACTTTCTGTTTTGCTTTCCAT
MT293212.1	10	13868	TACAATTGTTGTGATGATGATTATTTCAAT
MT293212.1	10	14137	TTCATTGTTAATGCCTATATTAACCTTGAC
MT293212.1	10	14365	TGTTTTATTCTCTACAGTGTTCCCACTTAC
MT293212.1	15	14756	GATGGTAATGCTGCTATCAGCGATTATGACTACTATCGTTATAAT
MT293212.1	13	14858	TACTTTGATTGTTACGATGGTGGCTGTATTAATGCTAAC
MT293212.1	11	15482	ACTGCTTATGCTAATAGTGTTTTTAACATTTGT
MT293212.1	11	16508	TGTGTTGGTAGCGATAATGTTACTGACTTTAAT
MT293212.1	11	21503	GTTGTTATTTCTAGTGATGTTCTTGTTAACAAC
MT293212.1	13	21542	AACAATGTTTGTTTTTCTTGTTTTATTGCCACTAGTCTC
MT293212.1	10	21801	TTTAATGATGGTGTTTATTTTGCTTCCACT
MT293212.1	11	21897	CTTATTGTTAATAACGCTACTAATGTTGTTATT
MT293212.1	10	22617	ATCAGCAACTGTGTTGCTGATTATTCTGTC
MT293212.1	11	23247	GACATTGCTGACACTACTGATGCTGTCCGTGAT
MT293212.1	10	24054	TATGGTGATTGCCTTGGTGATATTGCTGCT
MT293212.1	11	25214	CTTGATTGCCATAGTAATGGTGACAATTATGCT
MT293212.1	21	26275	CGTACTTCTTTTTCTTGCTTTCGTGGTATTCTTGCTAGTTACACTAGCCATCCTTACTGCGCT
MT293212.1	10	27130	GACCATTCCAGTAGCAGTGACAATATTGCT
MT293212.1	12	27382	AATTATTCTTTTCTTGGCACTGATAACACTCGCTAC
MT293212.1	15	27667	CTCTCCAATTTTTCTTATTGTTGCGGCAATAGTGTTTATAACACT
MT293212.1	16	27774	CTTTTTAGCCTTTCTGCTATTCCTTGTTTTAATTATGCTTATTATCTT
MT293212.1	12	28686	GATCACATTGGCACCCGCAATCCTGCTAACAATGCT
MT293212.1	10	28887	GCTGGCAATGGCGGTGATGCTGCTCTTGCT
MT293213.1	17	799	TACACTCGCTATGTCGATAACAACTTCTGTGGCCCTGATGGCTACCCTCTT
MT293213.1	12	1671	GATCGCCATTATTTTGGCATCTTTTTCTGCTTCCAC
MT293213.1	10	4018	CTTTATATTGACATTAATGGCAATCTTCAT
MT293213.1	13	4051	GATTCTGCCACTCTTGTTAGTGACATTGACATCACTTTC
MT293213.1	10	4665	AGTGCCAGCTACAGTTTCTGTTTCTTCACC
MT293213.1	11	5658	GTCACCTTTTGTTATGATGTCAGCACCACCTGC
MT293213.1	11	8308	CCCCGTGACCTTGGTGCTTGTATTGACTGTAGT
MT293213.1	12	8580	AGTTACACTTGTGTTCCTTTTTGTTGCTGCTATTTT
MT293213.1	11	9498	TACTTTACTATTCCTTATGTCATTCACTGTACT
MT293213.1	10	9639	GATGGTTATGTTCACACCTTTAGTACCTTT
MT293213.1	10	9751	GTCTTTAATGGTGTTTCCTTTAGTACTTTT
MT293213.1	13	11001	GTTGTTACTCACAATTTTGACTTCACTTTTAGTTTTAGT
MT293213.1	12	11106	TATTATTGCTATGTCTGCTTTTGCAATGATGTTTGT
MT293213.1	10	11156	CATTTCTCTGTTTGTTTTTGTTACCTTCTC
MT293213.1	11	11166	TTTGTTTTTGTTACCTTCTCTTGCCACTGTAGC
MT293213.1	12	11310	TGCATCAGCTGTAGTGTTACTAATCCTTATGACAGC
MT293213.1	12	11614	GGCTATTTTTGTACTTGTTACTTTGGCCTCTTTTGT
MT293213.1	11	11985	AATGGTTTCACTACTTTCTGTTTTGCTTTCCAT
MT293213.1	10	13875	TACAATTGTTGTGATGATGATTATTTCAAT
MT293213.1	10	14144	TTCATTGTTAATGCCTATATTAACCTTGAC
MT293213.1	10	14372	TGTTTTATTCTCTACAGTGTTCCCACTTAC
MT293213.1	15	14763	GATGGTAATGCTGCTATCAGCGATTATGACTACTATCGTTATAAT
MT293213.1	13	14865	TACTTTGATTGTTACGATGGTGGCTGTATTAATGCTAAC
MT293213.1	11	15489	ACTGCTTATGCTAATAGTGTTTTTAACATTTGT
MT293213.1	11	16515	TGTGTTGGTAGCGATAATGTTACTGACTTTAAT
MT293213.1	11	21510	GTTGTTATTTCTAGTGATGTTCTTGTTAACAAC
MT293213.1	13	21549	AACAATGTTTGTTTTTCTTGTTTTATTGCCACTAGTCTC
MT293213.1	10	21808	TTTAATGATGGTGTTTATTTTGCTTCCACT
MT293213.1	11	21904	CTTATTGTTAATAACGCTACTAATGTTGTTATT
MT293213.1	10	22624	ATCAGCAACTGTGTTGCTGATTATTCTGTC
MT293213.1	11	23254	GACATTGCTGACACTACTGATGCTGTCCGTGAT
MT293213.1	10	24061	TATGGTGATTGCCTTGGTGATATTGCTGCT
MT293213.1	11	25221	CTTGATTGCCATAGTAATGGTGACAATTATGCT
MT293213.1	21	26282	CGTACTTCTTTTTCTTGCTTTCGTGGTATTCTTGCTAGTTACACTAGCCATCCTTACTGCGCT
MT293213.1	10	27137	GACCATTCCAGTAGCAGTGACAATATTGCT
MT293213.1	12	27389	AATTATTCTTTTCTTGGCACTGATAACACTCGCTAC
MT293213.1	15	27674	CTCTCCAATTTTTCTTATTGTTGCGGCAATAGTGTTTATAACACT
MT293213.1	16	27781	CTTTTTAGCCTTTCTGCTATTCCTTGTTTTAATTATGCTTATTATCTT
MT293213.1	12	28693	GATCACATTGGCACCCGCAATCCTGCTAACAATGCT
MT293213.1	10	28894	GCTGGCAATGGCGGTGATGCTGCTCTTGCT
MT293214.1	17	745	TACACTCGCTATGTCGATAACAACTTCTGTGGCCCTGATGGCTACCCTCTT
MT293214.1	12	1617	GATCGCCATTATTTTGGCATCTTTTTCTGCTTCCAC
MT293214.1	10	3964	CTTTATATTGACATTAATGGCAATCTTCAT
MT293214.1	13	3997	GATTCTGCCACTCTTGTTAGTGACATTGACATCACTTTC
MT293214.1	10	4611	AGTGCCAGCTACAGTTTCTGTTTCTTCACC
MT293214.1	11	5604	GTCACCTTTTGTTATGATGTCAGCACCACCTGC
MT293214.1	11	8254	CCCCGTGACCTTGGTGCTTGTATTGACTGTAGT
MT293214.1	12	8526	AGTTACACTTGTGTTCCTTTTTGTTGCTGCTATTTT
MT293214.1	11	9444	TACTTTACTATTCCTTATGTCATTCACTGTACT
MT293214.1	10	9585	GATGGTTATGTTCACACCTTTAGTACCTTT
MT293214.1	10	9697	GTCTTTAATGGTGTTTCCTTTAGTACTTTT
MT293214.1	13	10947	GTTGTTACTCACAATTTTGACTTCACTTTTAGTTTTAGT
MT293214.1	12	11052	TATTATTGCTATGTCTGCTTTTGCAATGATGTTTGT
MT293214.1	10	11102	CATTTCTCTGTTTGTTTTTGTTACCTTCTC
MT293214.1	11	11112	TTTGTTTTTGTTACCTTCTCTTGCCACTGTAGC
MT293214.1	12	11256	TGCATCAGCTGTAGTGTTACTAATCCTTATGACAGC
MT293214.1	12	11560	GGCTATTTTTGTACTTGTTACTTTGGCCTCTTTTGT
MT293214.1	11	11931	AATGGTTTCACTACTTTCTGTTTTGCTTTCCAT
MT293214.1	10	13821	TACAATTGTTGTGATGATGATTATTTCAAT
MT293214.1	10	14090	TTCATTGTTAATGCCTATATTAACCTTGAC
MT293214.1	10	14318	TGTTTTATTCTCTACAGTGTTCCCACTTAC
MT293214.1	15	14709	GATGGTAATGCTGCTATCAGCGATTATGACTACTATCGTTATAAT
MT293214.1	13	14811	TACTTTGATTGTTACGATGGTGGCTGTATTAATGCTAAC
MT293214.1	11	15435	ACTGCTTATGCTAATAGTGTTTTTAACATTTGT
MT293214.1	11	16461	TGTGTTGGTAGCGATAATGTTACTGACTTTAAT
MT293214.1	11	21456	GTTGTTATTTCTAGTGATGTTCTTGTTAACAAC
MT293214.1	13	21495	AACAATGTTTGTTTTTCTTGTTTTATTGCCACTAGTCTC
MT293214.1	10	21754	TTTAATGATGGTGTTTATTTTGCTTCCACT
MT293214.1	11	21850	CTTATTGTTAATAACGCTACTAATGTTGTTATT
MT293214.1	10	22570	ATCAGCAACTGTGTTGCTGATTATTCTGTC
MT293214.1	11	23200	GACATTGCTGACACTACTGATGCTGTCCGTGAT
MT293214.1	10	24007	TATGGTGATTGCCTTGGTGATATTGCTGCT
MT293214.1	11	25167	CTTGATTGCCATAGTAATGGTGACAATTATGCT
MT293214.1	21	26228	CGTACTTCTTTTTCTTGCTTTCGTGGTATTCTTGCTAGTTACACTAGCCATCCTTACTGCGCT
MT293214.1	10	27083	GACCATTCCAGTAGCAGTGACAATATTGCT
MT293214.1	12	27335	AATTATTCTTTTCTTGGCACTGATAACACTCGCTAC
MT293214.1	15	27620	CTCTCCAATTTTTCTTATTGTTGCGGCAATAGTGTTTATAACACT
MT293214.1	16	27727	CTTTTTAGCCTTTCTGCTATTCCTTGTTTTAATTATGCTTATTATCTT
MT293214.1	12	28639	GATCACATTGGCACCCGCAATCCTGCTAACAATGCT
MT293214.1	10	28840	GCTGGCAATGGCGGTGATGCTGCTCTTGCT
MT293215.1	17	784	TACACTCGCTATGTCGATAACAACTTCTGTGGCCCTGATGGCTACCCTCTT
MT293215.1	12	1656	GATCGCCATTATTTTGGCATCTTTTTCTGCTTCCAC
MT293215.1	10	4003	CTTTATATTGACATTAATGGCAATCTTCAT
MT293215.1	13	4036	GATTCTGCCACTCTTGTTAGTGACATTGACATCACTTTC
MT293215.1	10	4650	AGTGCCAGCTACAGTTTCTGTTTCTTCACC
MT293215.1	11	5643	GTCACCTTTTGTTATGATGTCAGCACCACCTGC
MT293215.1	11	8293	CCCCGTGACCTTGGTGCTTGTATTGACTGTAGT
MT293215.1	12	8565	AGTTACACTTGTGTTCCTTTTTGTTGCTGCTATTTT
MT293215.1	11	9483	TACTTTACTATTCCTTATGTCATTCACTGTACT
MT293215.1	10	9624	GATGGTTATGTTCACACCTTTAGTACCTTT
MT293215.1	10	9736	GTCTTTAATGGTGTTTCCTTTAGTACTTTT
MT293215.1	13	10986	GTTGTTACTCACAATTTTGACTTCACTTTTAGTTTTAGT
MT293215.1	12	11091	TATTATTGCTATGTCTGCTTTTGCAATGATGTTTGT
MT293215.1	10	11141	CATTTCTCTGTTTGTTTTTGTTACCTTCTC
MT293215.1	11	11151	TTTGTTTTTGTTACCTTCTCTTGCCACTGTAGC
MT293215.1	12	11295	TGCATCAGCTGTAGTGTTACTAATCCTTATGACAGC
MT293215.1	12	11599	GGCTATTTTTGTACTTGTTACTTTGGCCTCTTTTGT
MT293215.1	11	11970	AATGGTTTCACTACTTTCTGTTTTGCTTTCCAT
MT293215.1	10	13860	TACAATTGTTGTGATGATGATTATTTCAAT
MT293215.1	10	14129	TTCATTGTTAATGCCTATATTAACCTTGAC
MT293215.1	10	14357	TGTTTTATTCTCTACAGTGTTCCCACTTAC
MT293215.1	15	14748	GATGGTAATGCTGCTATCAGCGATTATGACTACTATCGTTATAAT
MT293215.1	13	14850	TACTTTGATTGTTACGATGGTGGCTGTATTAATGCTAAC
MT293215.1	11	15474	ACTGCTTATGCTAATAGTGTTTTTAACATTTGT
MT293215.1	11	16500	TGTGTTGGTAGCGATAATGTTACTGACTTTAAT
MT293215.1	11	21495	GTTGTTATTTCTAGTGATGTTCTTGTTAACAAC
MT293215.1	13	21534	AACAATGTTTGTTTTTCTTGTTTTATTGCCACTAGTCTC
MT293215.1	10	21793	TTTAATGATGGTGTTTATTTTGCTTCCACT
MT293215.1	11	21889	CTTATTGTTAATAACGCTACTAATGTTGTTATT
MT293215.1	10	22609	ATCAGCAACTGTGTTGCTGATTATTCTGTC
MT293215.1	11	23239	GACATTGCTGACACTACTGATGCTGTCCGTGAT
MT293215.1	10	24046	TATGGTGATTGCCTTGGTGATATTGCTGCT
MT293215.1	11	25206	CTTGATTGCCATAGTAATGGTGACAATTATGCT
MT293215.1	21	26267	CGTACTTCTTTTTCTTGCTTTCGTGGTATTCTTGCTAGTTACACTAGCCATCCTTACTGCGCT
MT293215.1	10	27122	GACCATTCCAGTAGCAGTGACAATATTGCT
MT293215.1	12	27374	AATTATTCTTTTCTTGGCACTGATAACACTCGCTAC
MT293215.1	15	27659	CTCTCCAATTTTTCTTATTGTTGCGGCAATAGTGTTTATAACACT
MT293215.1	16	27766	CTTTTTAGCCTTTCTGCTATTCCTTGTTTTAATTATGCTTATTATCTT
MT293215.1	12	28678	GATCACATTGGCACCCGCAATCCTGCTAACAATGCT
MT293215.1	10	28879	GCTGGCAATGGCGGTGATGCTGCTCTTGCT
MT293216.1	17	784	TACACTCGCTATGTCGATAACAACTTCTGTGGCCCTGATGGCTACCCTCTT
MT293216.1	12	1656	GATCGCCATTATTTTGGCATCTTTTTCTGCTTCCAC
MT293216.1	10	4003	CTTTATATTGACATTAATGGCAATCTTCAT
MT293216.1	13	4036	GATTCTGCCACTCTTGTTAGTGACATTGACATCACTTTC
MT293216.1	10	4650	AGTGCCAGCTACAGTTTCTGTTTCTTCACC
MT293216.1	11	5643	GTCACCTTTTGTTATGATGTCAGCACCACCTGC
MT293216.1	11	8293	CCCCGTGACCTTGGTGCTTGTATTGACTGTAGT
MT293216.1	12	8565	AGTTACACTTGTGTTCCTTTTTGTTGCTGCTATTTT
MT293216.1	11	9483	TACTTTACTATTCCTTATGTCATTCACTGTACT
MT293216.1	10	9624	GATGGTTATGTTCACACCTTTAGTACCTTT
MT293216.1	10	9736	GTCTTTAATGGTGTTTCCTTTAGTACTTTT
MT293216.1	13	10986	GTTGTTACTCACAATTTTGACTTCACTTTTAGTTTTAGT
MT293216.1	12	11091	TATTATTGCTATGTCTGCTTTTGCAATGATGTTTGT
MT293216.1	10	11141	CATTTCTCTGTTTGTTTTTGTTACCTTCTC
MT293216.1	11	11151	TTTGTTTTTGTTACCTTCTCTTGCCACTGTAGC
MT293216.1	12	11295	TGCATCAGCTGTAGTGTTACTAATCCTTATGACAGC
MT293216.1	12	11599	GGCTATTTTTGTACTTGTTACTTTGGCCTCTTTTGT
MT293216.1	11	11970	AATGGTTTCACTACTTTCTGTTTTGCTTTCCAT
MT293216.1	10	13860	TACAATTGTTGTGATGATGATTATTTCAAT
MT293216.1	10	14129	TTCATTGTTAATGCCTATATTAACCTTGAC
MT293216.1	10	14357	TGTTTTATTCTCTACAGTGTTCCCACCTAC
MT293216.1	15	14748	GATGGTAATGCTGCTATCAGCGATTATGACTACTATCGTTATAAT
MT293216.1	13	14850	TACTTTGATTGTTACGATGGTGGCTGTATTAATGCTAAC
MT293216.1	11	15474	ACTGCTTATGCTAATAGTGTTTTTAACATTTGT
MT293216.1	11	16500	TGTGTTGGTAGCGATAATGTTACTGACTTTAAT
MT293216.1	11	21495	GTTGTTATTTCTAGTGATGTTCTTGTTAACAAC
MT293216.1	13	21534	AACAATGTTTGTTTTTCTTGTTTTATTGCCACTAGTCTC
MT293216.1	10	21793	TTTAATGATGGTGTTTATTTTGCTTCCACT
MT293216.1	11	21889	CTTATTGTTAATAACGCTACTAATGTTGTTATT
MT293216.1	10	22609	ATCAGCAACTGTGTTGCTGATTATTCTGTC
MT293216.1	11	23239	GACATTGCTGACACTACTGATGCTGTCCGTGAT
MT293216.1	10	24046	TATGGTGATTGCCTTGGTGATATTGCTGCT
MT293216.1	11	25206	CTTGATTGCCATAGTAATGGTGACAATTATGCT
MT293216.1	21	26267	CGTACTTCTTTTTCTTGCTTTCGTGGTATTCTTGCTAGTTACACTAGCCATCCTTACTGCGCT
MT293216.1	10	27122	GACCATTCCAGTAGCAGTGACAATATTGCT
MT293216.1	12	27374	AATTATTCTTTTCTTGGCACTGATAACACTCGCTAC
MT293216.1	15	27659	CTCTCCAATTTTTCTTATTGTTGCGGCAATAGTGTTTATAACACT
MT293216.1	16	27766	CTTTTTAGCCTTTCTGCTATTCCTTGTTTTAATTATGCTTATTATCTT
MT293216.1	12	28678	GATCACATTGGCACCCGCAATCCTGCTAACAATGCT
MT293216.1	10	28879	GCTGGCAATGGCGGTGATGCTGCTCTTGCT
MT293217.1	17	178	TACACTCGCTATGTCGATAACAACTTCTGTGGCCCTGATGGCTACCCTCTT
MT293217.1	12	1050	GATCGCCATTATTTTGGCATCTTTTTCTGCTTCCAC
MT293217.1	10	3397	CTTTATATTGACATTAATGGCAATCTTCAT
MT293217.1	13	3430	GATTCTGCCACTCTTGTTAGTGACATTGACATCACTTTC
MT293217.1	10	4044	AGTGCCAGCTACAGTTTCTGTTTCTTCACC
MT293217.1	11	5037	GTCACCTTTTGTTATGATGTCAGCACCACCTGC
MT293217.1	11	7687	CCCCGTGACCTTGGTGCTTGTATTGACTGTAGT
MT293217.1	12	7959	AGTTACACTTGTGTTCCTTTTTGTTGCTGCTATTTT
MT293217.1	11	8877	TACTTTACTATTCCTTATGTCATTCACTGTACT
MT293217.1	10	9018	GATGGTTATGTTCACACCTTTAGTACCTTT
MT293217.1	10	9130	GTCTTTAATGGTGTTTCCTTTAGTACTTTT
MT293217.1	13	10380	GTTGTTACTCACAATTTTGACTTCACTTTTAGTTTTAGT
MT293217.1	12	10485	TATTATTGCTATGTCTGCTTTTGCAATGATGTTTGT
MT293217.1	10	10535	CATTTCTCTGTTTGTTTTTGTTACCTTCTC
MT293217.1	11	10545	TTTGTTTTTGTTACCTTCTCTTGCCACTGTAGC
MT293217.1	12	10689	TGCATCAGCTGTAGTGTTACTAATCCTTATGACAGC
MT293217.1	12	10993	GGCTATTTTTGTACTTGTTACTTTGGCCTCTTTTGT
MT293217.1	11	11364	AATGGTTTCACTACTTTCTGTTTTGCTTTCCAT
MT293217.1	10	13254	TACAATTGTTGTGATGATGATTATTTCAAT
MT293217.1	10	13523	TTCATTGTTAATGCCTATATTAACCTTGAC
MT293217.1	10	13751	TGTTTTATTCTCTACAGTGTTCCCACTTAC
MT293217.1	15	14142	GATGGTAATGCTGCTATCAGCGATTATGACTACTATCGTTATAAT
MT293217.1	13	14244	TACTTTGATTGTTACGATGGTGGCTGTATTAATGCTAAC
MT293217.1	11	14868	ACTGCTTATGCTAATAGTGTTTTTAACATTTGT
MT293217.1	11	15894	TGTGTTGGTAGCGATAATGTTACTGACTTTAAT
MT293217.1	11	20889	GTTGTTATTTCTAGTGATGTTCTTGTTAACAAC
MT293217.1	13	20928	AACAATGTTTGTTTTTCTTGTTTTATTGCCACTAGTCTC
MT293217.1	10	21187	TTTAATGATGGTGTTTATTTTGCTTCCACT
MT293217.1	11	21283	CTTATTGTTAATAACGCTACTAATGTTGTTATT
MT293217.1	10	22003	ATCAGCAACTGTGTTGCTGATTATTCTGTC
MT293217.1	11	22633	GACATTGCTGACACTACTGATGCTGTCCGTGAT
MT293217.1	10	23440	TATGGTGATTGCCTTGGTGATATTGCTGCT
MT293217.1	11	24600	CTTGATTGCCATAGTAATGGTGACAATTATGCT
MT293217.1	21	25661	CGTACTTCTTTTTCTTGCTTTCGTGGTATTCTTGCTAGTTACACTAGCCATCCTTACTGCGCT
MT293217.1	10	26516	GACCATTCCAGTAGCAGTGACAATATTGCT
MT293217.1	12	26768	AATTATTCTTTTCTTGGCACTGATAACACTCGCTAC
MT293217.1	15	27053	CTCTCCAATTTTTCTTATTGTTGCGGCAATAGTGTTTATAACACT
MT293217.1	16	27160	CTTTTTAGCCTTTCTGCTATTCCTTGTTTTAATTATGCTTATTATCTT
MT293217.1	12	28072	GATCACATTGGCACCCGCAATCCTGCTAACAATGCT
MT293217.1	10	28273	GCTGGCAATGGCGGTGATGCTGCTCTTGCT
MT293218.1	17	777	TACACTCGCTATGTCGATAACAACTTCTGTGGCCCTGATGGCTACCCTCTT
MT293218.1	12	1649	GATCGCCATTATTTTGGCATCTTTTTCTGCTTCCAC
MT293218.1	10	3996	CTTTATATTGACATTAATGGCAATCTTCAT
MT293218.1	13	4029	GATTCTGCCACTCTTGTTAGTGACATTGACATCACTTTC
MT293218.1	10	4643	AGTGCCAGCTACAGTTTCTGTTTCTTCACC
MT293218.1	11	5636	GTCACCTTTTGTTATGATGTCAGCACCACCTGC
MT293218.1	11	8286	CCCCGTGACCTTGGTGCTTGTATTGACTGTAGT
MT293218.1	12	8558	AGTTACACTTGTGTTCCTTTTTGTTGCTGCTATTTT
MT293218.1	11	9476	TACTTTACTATTCCTTATGTCATTCACTGTACT
MT293218.1	10	9617	GATGGTTATGTTCACACCTTTAGTACCTTT
MT293218.1	10	9729	GTCTTTAATGGTGTTTCCTTTAGTACTTTT
MT293218.1	13	10979	GTTGTTACTCACAATTTTGACTTCACTTTTAGTTTTAGT
MT293218.1	12	11084	TATTATTGCTATGTCTGCTTTTGCAATGATGTTTGT
MT293218.1	10	11134	CATTTCTCTGTTTGTTTTTGTTACCTTCTC
MT293218.1	11	11144	TTTGTTTTTGTTACCTTCTCTTGCCACTGTAGC
MT293218.1	12	11288	TGCATCAGCTGTAGTGTTACTAATCCTTATGACAGC
MT293218.1	12	11592	GGCTATTTTTGTACTTGTTACTTTGGCCTCTTTTGT
MT293218.1	11	11963	AATGGTTTCACTACTTTCTGTTTTGCTTTCCAT
MT293218.1	10	13853	TACAATTGTTGTGATGATGATTATTTCAAT
MT293218.1	10	14122	TTCATTGTTAATGCCTATATTAACCTTGAC
MT293218.1	10	14350	TGTTTTATTCTCTACAGTGTTCCCACCTAC
MT293218.1	15	14741	GATGGTAATGCTGCTATCAGCGATTATGACTACTATCGTTATAAT
MT293218.1	13	14843	TACTTTGATTGTTACGATGGTGGCTGTATTAATGCTAAC
MT293218.1	11	15467	ACTGCTTATGCTAATAGTGTTTTTAACATTTGT
MT293218.1	11	16493	TGTGTTGGTAGCGATAATGTTACTGACTTTAAT
MT293218.1	11	21488	GTTGTTATTTCTAGTGATGTTCTTGTTAACAAC
MT293218.1	13	21527	AACAATGTTTGTTTTTCTTGTTTTATTGCCACTAGTCTC
MT293218.1	10	21786	TTTAATGATGGTGTTTATTTTGCTTCCACT
MT293218.1	11	21882	CTTATTGTTAATAACGCTACTAATGTTGTTATT
MT293218.1	10	22602	ATCAGCAACTGTGTTGCTGATTATTCTGTC
MT293218.1	11	23232	GACATTGCTGACACTACTGATGCTGTCCGTGAT
MT293218.1	10	24039	TATGGTGATTGCCTTGGTGATATTGCTGCT
MT293218.1	11	25199	CTTGATTGCCATAGTAATGGTGACAATTATGCT
MT293218.1	21	26260	CGTACTTCTTTTTCTTGCTTTCGTGGTATTCTTGCTAGTTACACTAGCCATCCTTACTGCGCT
MT293218.1	10	27115	GACCATTCCAGTAGCAGTGACAATATTGCT
MT293218.1	12	27367	AATTATTCTTTTCTTGGCACTGATAACACTCGCTAC
MT293218.1	15	27652	CTCTCCAATTTTTCTTATTGTTGCGGCAATAGTGTTTATAACACT
MT293218.1	16	27759	CTTTTTAGCCTTTCTGCTATTCCTTGTTTTAATTATGCTTATTATCTT
MT293218.1	12	28671	GATCACATTGGCACCCGCAATCCTGCTAACAATGCT
MT293218.1	10	28872	GCTGGCAATGGCGGTGATGCTGCTCTTGCT
MT293219.1	17	792	TACACTCGCTATGTCGATAACAACTTCTGTGGCCCTGATGGCTACCCTCTT
MT293219.1	12	1664	GATCGCCATTATTTTGGCATCTTTTTCTGCTTCCAC
MT293219.1	10	4011	CTTTATATTGACATTAATGGCAATCTTCAT
MT293219.1	13	4044	GATTCTGCCACTCTTGTTAGTGACATTGACATCACTTTC
MT293219.1	10	4658	AGTGCCAGCTACAGTTTCTGTTTCTTCACC
MT293219.1	11	5651	GTCACCTTTTGTTATGATGTCAGCACCACCTGC
MT293219.1	11	8301	CCCCGTGACCTTGGTGCTTGTATTGACTGTAGT
MT293219.1	12	8573	AGTTACACTTGTGTTCCTTTTTGTTGCTGCTATTTT
MT293219.1	11	9491	TACTTTACTATTCCTTATGTCATTCACTGTACT
MT293219.1	10	9632	GATGGTTATGTTCACACCTTTAGTACCTTT
MT293219.1	10	9744	GTCTTTAATGGTGTTTCCTTTAGTACTTTT
MT293219.1	13	10994	GTTGTTACTCACAATTTTGACTTCACTTTTAGTTTTAGT
MT293219.1	12	11099	TATTATTGCTATGTCTGCTTTTGCAATGATGTTTGT
MT293219.1	10	11149	CATTTCTCTGTTTGTTTTTGTTACCTTCTC
MT293219.1	11	11159	TTTGTTTTTGTTACCTTCTCTTGCCACTGTAGC
MT293219.1	12	11303	TGCATCAGCTGTAGTGTTACTAATCCTTATGACAGC
MT293219.1	12	11607	GGCTATTTTTGTACTTGTTACTTTGGCCTCTTTTGT
MT293219.1	11	11978	AATGGTTTCACTACTTTCTGTTTTGCTTTCCAT
MT293219.1	10	13868	TACAATTGTTGTGATGATGATTATTTCAAT
MT293219.1	10	14137	TTCATTGTTAATGCCTATATTAACCTTGAC
MT293219.1	10	14365	TGTTTTATTCTCTACAGTGTTCCCACTTAC
MT293219.1	15	14756	GATGGTAATGCTGCTATCAGCGATTATGACTACTATCGTTATAAT
MT293219.1	13	14858	TACTTTGATTGTTACGATGGTGGCTGTATTAATGCTAAC
MT293219.1	11	15482	ACTGCTTATGCTAATAGTGTTTTTAACATTTGT
MT293219.1	11	16508	TGTGTTGGTAGCGATAATGTTACTGACTTTAAT
MT293219.1	11	21503	GTTGTTATTTCTAGTGATGTTCTTGTTAACAAC
MT293219.1	13	21542	AACAATGTTTGTTTTTCTTGTTTTATTGCCACTAGTCTC
MT293219.1	10	21801	TTTAATGATGGTGTTTATTTTGCTTCCACT
MT293219.1	11	21897	CTTATTGTTAATAACGCTACTAATGTTGTTATT
MT293219.1	10	22617	ATCAGCAACTGTGTTGCTGATTATTCTGTC
MT293219.1	11	23247	GACATTGCTGACACTACTGATGCTGTCCGTGAT
MT293219.1	10	24054	TATGGTGATTGCCTTGGTGATATTGCTGCT
MT293219.1	11	25214	CTTGATTGCCATAGTAATGGTGACAATTATGCT
MT293219.1	21	26275	CGTACTTCTTTTTCTTGCTTTCGTGGTATTCTTGCTAGTTACACTAGCCATCCTTACTGCGCT
MT293219.1	10	27130	GACCATTCCAGTAGCAGTGACAATATTGCT
MT293219.1	12	27382	AATTATTCTTTTCTTGGCACTGATAACACTCGCTAC
MT293219.1	15	27667	CTCTCCAATTTTTCTTATTGTTGCGGCAATAGTGTTTATAACACT
MT293219.1	16	27774	CTTTTTAGCCTTTCTGCTATTCCTTGTTTTAATTATGCTTATTATCTT
MT293219.1	12	28686	GATCACATTGGCACCCGCAATCCTGCTAACAATGCT
MT293219.1	10	28887	GCTGGCAATGGCGGTGATGCTGCTCTTGCT
MT293220.1	17	777	TACACTCGCTATGTCGATAACAACTTCTGTGGCCCTGATGGCTACCCTCTT
MT293220.1	12	1649	GATCGCCATTATTTTGGCATCTTTTTCTGCTTCCAC
MT293220.1	10	3996	CTTTATATTGACATTAATGGCAATCTTCAT
MT293220.1	13	4029	GATTCTGCCACTCTTGTTAGTGACATTGACATCACTTTC
MT293220.1	10	4643	AGTGCCAGCTACAGTTTCTGTTTCTTCACC
MT293220.1	11	5636	GTCACCTTTTGTTATGATGTCAGCACCACCTGC
MT293220.1	11	8286	CCCCGTGACCTTGGTGCTTGTATTGACTGTAGT
MT293220.1	12	8558	AGTTACACTTGTGTTCCTTTTTGTTGCTGCTATTTT
MT293220.1	11	9476	TACTTTACTATTCCTTATGTCATTCACTGTACT
MT293220.1	10	9617	GATGGTTATGTTCACACCTTTAGTACCTTT
MT293220.1	10	9729	GTCTTTAATGGTGTTTCCTTTAGTACTTTT
MT293220.1	13	10979	GTTGTTACTCACAATTTTGACTTCACTTTTAGTTTTAGT
MT293220.1	12	11084	TATTATTGCTATGTCTGCTTTTGCAATGATGTTTGT
MT293220.1	10	11134	CATTTCTCTGTTTGTTTTTGTTACCTTCTC
MT293220.1	11	11144	TTTGTTTTTGTTACCTTCTCTTGCCACTGTAGC
MT293220.1	12	11288	TGCATCAGCTGTAGTGTTACTAATCCTTATGACAGC
MT293220.1	12	11592	GGCTATTTTTGTACTTGTTACTTTGGCCTCTTTTGT
MT293220.1	11	11963	AATGGTTTCACTACTTTCTGTTTTGCTTTCCAT
MT293220.1	10	13853	TACAATTGTTGTGATGATGATTATTTCAAT
MT293220.1	10	14122	TTCATTGTTAATGCCTATATTAACCTTGAC
MT293220.1	10	14350	TGTTTTATTCTCTACAGTGTTCCCACTTAC
MT293220.1	15	14741	GATGGTAATGCTGCTATCAGCGATTATGACTACTATCGTTATAAT
MT293220.1	13	14843	TACTTTGATTGTTACGATGGTGGCTGTATTAATGCTAAC
MT293220.1	11	15467	ACTGCTTATGCTAATAGTGTTTTTAACATTTGT
MT293220.1	11	16493	TGTGTTGGTAGCGATAATGTTACTGACTTTAAT
MT293220.1	11	21488	GTTGTTATTTCTAGTGATGTTCTTGTTAACAAC
MT293220.1	13	21527	AACAATGTTTGTTTTTCTTGTTTTATTGCCACTAGTCTC
MT293220.1	10	21786	TTTAATGATGGTGTTTATTTTGCTTCCACT
MT293220.1	11	21882	CTTATTGTTAATAACGCTACTAATGTTGTTATT
MT293220.1	10	22602	ATCAGCAACTGTGTTGCTGATTATTCTGTC
MT293220.1	11	23232	GACATTGCTGACACTACTGATGCTGTCCGTGAT
MT293220.1	10	24039	TATGGTGATTGCCTTGGTGATATTGCTGCT
MT293220.1	11	25199	CTTGATTGCCATAGTAATGGTGACAATTATGCT
MT293220.1	21	26260	CGTACTTCTTTTTCTTGCTTTCGTGGTATTCTTGCTAGTTACACTAGCCATCCTTACTGCGCT
MT293220.1	10	27115	GACCATTCCAGTAGCAGTGACAATATTGCT
MT293220.1	12	27367	AATTATTCTTTTCTTGGCACTGATAACACTCGCTAC
MT293220.1	15	27652	CTCTCCAATTTTTCTTATTGTTGCGGCAATAGTGTTTATAACACT
MT293220.1	16	27759	CTTTTTAGCCTTTCTGCTATTCCTTGTTTTAATTATGCTTATTATCTT
MT293220.1	12	28671	GATCACATTGGCACCCGCAATCCTGCTAACAATGCT
MT293220.1	10	28872	GCTGGCAATGGCGGTGATGCTGCTCTTGCT
MT293221.1	17	524	TACACTCGCTATGTCGATAACAACTTCTGTGGCCCTGATGGCTACCCTCTT
MT293221.1	12	1396	GATCGCCATTATTTTGGCATCTTTTTCTGCTTCCAC
MT293221.1	10	3743	CTTTATATTGACATTAATGGCAATCTTCAT
MT293221.1	13	3776	GATTCTGCCACTCTTGTTAGTGACATTGACATCACTTTC
MT293221.1	10	4390	AGTGCCAGCTACAGTTTCTGTTTCTTCACC
MT293221.1	11	5383	GTCACCTTTTGTTATGATGTCAGCACCACCTGC
MT293221.1	11	8033	CCCCGTGACCTTGGTGCTTGTATTGACTGTAGT
MT293221.1	12	8305	AGTTACACTTGTGTTCCTTTTTGTTGCTGCTATTTT
MT293221.1	11	9223	TACTTTACTATTCCTTATGTCATTCACTGTACT
MT293221.1	10	9364	GATGGTTATGTTCACACCTTTAGTACCTTT
MT293221.1	10	9476	GTCTTTAATGGTGTTTCCTTTAGTACTTTT
MT293221.1	13	10726	GTTGTTACTCACAATTTTGACTTCACTTTTAGTTTTAGT
MT293221.1	12	10831	TATTATTGCTATGTCTGCTTTTGCAATGATGTTTGT
MT293221.1	10	10881	CATTTCTCTGTTTGTTTTTGTTACCTTCTC
MT293221.1	11	10891	TTTGTTTTTGTTACCTTCTCTTGCCACTGTAGC
MT293221.1	12	11035	TGCATCAGCTGTAGTGTTACTAATCCTTATGACAGC
MT293221.1	12	11339	GGCTATTTTTGTACTTGTTACTTTGGCCTCTTTTGT
MT293221.1	11	11710	AATGGTTTCACTACTTTCTGTTTTGCTTTCCAT
MT293221.1	10	13600	TACAATTGTTGTGATGATGATTATTTCAAT
MT293221.1	10	13869	TTCATTGTTAATGCCTATATTAACCTTGAC
MT293221.1	10	14097	TGTTTTATTCTCTACAGTGTTCCCACTTAC
MT293221.1	15	14488	GATGGTAATGCTGCTATCAGCGATTATGACTACTATCGTTATAAT
MT293221.1	13	14590	TACTTTGATTGTTACGATGGTGGCTGTATTAATGCTAAC
MT293221.1	11	15214	ACTGCTTATGCTAATAGTGTTTTTAACATTTGT
MT293221.1	11	16240	TGTGTTGGTAGCGATAATGTTACTGACTTTAAT
MT293221.1	11	21235	GTTGTTATTTCTAGTGATGTTCTTGTTAACAAC
MT293221.1	13	21274	AACAATGTTTGTTTTTCTTGTTTTATTGCCACTAGTCTC
MT293221.1	10	21533	TTTAATGATGGTGTTTATTTTGCTTCCACT
MT293221.1	11	21629	CTTATTGTTAATAACGCTACTAATGTTGTTATT
MT293221.1	10	22349	ATCAGCAACTGTGTTGCTGATTATTCTGTC
MT293221.1	11	22979	GACATTGCTGACACTACTGATGCTGTCCGTGAT
MT293221.1	10	23786	TATGGTGATTGCCTTGGTGATATTGCTGCT
MT293221.1	11	24946	CTTGATTGCCATAGTAATGGTGACAATTATGCT
MT293221.1	21	26007	CGTACTTCTTTTTCTTGCTTTCGTGGTATTCTTGCTAGTTACACTAGCCATCCTTACTGCGCT
MT293221.1	10	26862	GACCATTCCAGTAGCAGTGACAATATTGCT
MT293221.1	12	27114	AATTATTCTTTTCTTGGCACTGATAACACTCGCTAC
MT293221.1	15	27399	CTCTCCAATTTTTCTTATTGTTGCGGCAATAGTGTTTATAACACT
MT293221.1	16	27506	CTTTTTAGCCTTTCTGCTATTCCTTGTTTTAATTATGCTTATTATCTT
MT293221.1	12	28418	GATCACATTGGCACCCGCAATCCTGCTAACAATGCT
MT293221.1	10	28619	GCTGGCAATGGCGGTGATGCTGCTCTTGCT
MT293222.1	17	748	TACACTCGCTATGTCGATAACAACTTCTGTGGCCCTGATGGCTACCCTCTT
MT293222.1	12	1620	GATCGCCATTATTTTGGCATCTTTTTCTGCTTCCAC
MT293222.1	10	3967	CTTTATATTGACATTAATGGCAATCTTCAT
MT293222.1	13	4000	GATTCTGCCACTCTTGTTAGTGACATTGACATCACTTTC
MT293222.1	10	4614	AGTGCCAGCTACAGTTTCTGTTTCTTCACC
MT293222.1	11	5607	GTCACCTTTTGTTATGATGTCAGCACCACCTGC
MT293222.1	11	8257	CCCCGTGACCTTGGTGCTTGTATTGACTGTAGT
MT293222.1	12	8529	AGTTACACTTGTGTTCCTTTTTGTTGCTGCTATTTT
MT293222.1	11	9447	TACTTTACTATTCCTTATGTCATTCACTGTACT
MT293222.1	10	9588	GATGGTTATGTTCACACCTTTAGTACCTTT
MT293222.1	10	9700	GTCTTTAATGGTGTTTCCTTTAGTACTTTT
MT293222.1	13	10950	GTTGTTACTCACAATTTTGACTTCACTTTTAGTTTTAGT
MT293222.1	12	11055	TATTATTGCTATGTCTGCTTTTGCAATGATGTTTGT
MT293222.1	10	11105	CATTTCTCTGTTTGTTTTTGTTACCTTCTC
MT293222.1	11	11115	TTTGTTTTTGTTACCTTCTCTTGCCACTGTAGC
MT293222.1	12	11259	TGCATCAGCTGTAGTGTTACTAATCCTTATGACAGC
MT293222.1	12	11563	GGCTATTTTTGTACTTGTTACTTTGGCCTCTTTTGT
MT293222.1	11	11934	AATGGTTTCACTACTTTCTGTTTTGCTTTCCAT
MT293222.1	10	13824	TACAATTGTTGTGATGATGATTATTTCAAT
MT293222.1	10	14093	TTCATTGTTAATGCCTATATTAACCTTGAC
MT293222.1	10	14321	TGTTTTATTCTCTACAGTGTTCCCACTTAC
MT293222.1	15	14712	GATGGTAATGCTGCTATCAGCGATTATGACTACTATCGTTATAAT
MT293222.1	13	14814	TACTTTGATTGTTACGATGGTGGCTGTATTAATGCTAAC
MT293222.1	11	15438	ACTGCTTATGCTAATAGTGTTTTTAACATTTGT
MT293222.1	11	16464	TGTGTTGGTAGCGATAATGTTACTGACTTTAAT
MT293222.1	11	21459	GTTGTTATTTCTAGTGATGTTCTTGTTAACAAC
MT293222.1	13	21498	AACAATGTTTGTTTTTCTTGTTTTATTGCCACTAGTCTC
MT293222.1	10	21757	TTTAATGATGGTGTTTATTTTGCTTCCACT
MT293222.1	11	21853	CTTATTGTTAATAACGCTACTAATGTTGTTATT
MT293222.1	10	22573	ATCAGCAACTGTGTTGCTGATTATTCTGTC
MT293222.1	11	23203	GACATTGCTGACACTACTGATGCTGTCCGTGAT
MT293222.1	10	24010	TATGGTGATTGCCTTGGTGATATTGCTGCT
MT293222.1	11	25170	CTTGATTGCCATAGTAATGGTGACAATTATGCT
MT293222.1	21	26231	CGTACTTCTTTTTCTTGCTTTCGTGGTATTCTTGCTAGTTACACTAGCCATCCTTACTGCGCT
MT293222.1	10	27086	GACCATTCCAGTAGCAGTGACAATATTGCT
MT293222.1	12	27338	AATTATTCTTTTCTTGGCACTGATAACACTCGCTAC
MT293222.1	15	27623	CTCTCCAATTTTTCTTATTGTTGCGGCAATAGTGTTTATAACACT
MT293222.1	16	27730	CTTTTTAGCCTTTCTGCTATTCCTTGTTTTAATTATGCTTATTATCTT
MT293222.1	12	28642	GATCACATTGGCACCCGCAATCCTGCTAACAATGCT
MT293222.1	10	28843	GCTGGCAATGGCGGTGATGCTGCTCTTGCT
MT293223.1	17	751	TACACTCGCTATGTCGATAACAACTTCTGTGGCCCTGATGGCTACCCTCTT
MT293223.1	12	1623	GATCGCCATTATTTTGGCATCTTTTTCTGCTTCCAC
MT293223.1	10	3970	CTTTATATTGACATTAATGGCAATCTTCAT
MT293223.1	13	4003	GATTCTGCCACTCTTGTTAGTGACATTGACATCACTTTC
MT293223.1	10	4617	AGTGCCAGCTACAGTTTCTGTTTCTTCACC
MT293223.1	11	5610	GTCACCTTTTGTTATGATGTCAGCACCACCTGC
MT293223.1	11	8260	CCCCGTGACCTTGGTGCTTGTATTGACTGTAGT
MT293223.1	12	8532	AGTTACACTTGTGTTCCTTTTTGTTGCTGCTATTTT
MT293223.1	11	9450	TACTTTACTATTCCTTATGTCATTCACTGTACT
MT293223.1	10	9591	GATGGTTATGTTCACACCTTTAGTACCTTT
MT293223.1	10	9703	GTCTTTAATGGTGTTTCCTTTAGTACTTTT
MT293223.1	13	10953	GTTGTTACTCACAATTTTGACTTCACTTTTAGTTTTAGT
MT293223.1	12	11058	TATTATTGCTATGTCTGCTTTTGCAATGATGTTTGT
MT293223.1	10	11108	CATTTCTCTGTTTGTTTTTGTTACCTTCTC
MT293223.1	11	11118	TTTGTTTTTGTTACCTTCTCTTGCCACTGTAGC
MT293223.1	12	11262	TGCATCAGCTGTAGTGTTACTAATCCTTATGACAGC
MT293223.1	12	11566	GGCTATTTTTGTACTTGTTACTTTGGCCTCTTTTGT
MT293223.1	11	11937	AATGGTTTCACTACTTTCTGTTTTGCTTTCCAT
MT293223.1	10	13827	TACAATTGTTGTGATGATGATTATTTCAAT
MT293223.1	10	14096	TTCATTGTTAATGCCTATATTAACCTTGAC
MT293223.1	10	14324	TGTTTTATTCTCTACAGTGTTCCCACTTAC
MT293223.1	15	14715	GATGGTAATGCTGCTATCAGCGATTATGACTACTATCGTTATAAT
MT293223.1	13	14817	TACTTTGATTGTTACGATGGTGGCTGTATTAATGCTAAC
MT293223.1	11	15441	ACTGCTTATGCTAATAGTGTTTTTAACATTTGT
MT293223.1	11	16467	TGTGTTGGTAGCGATAATGTTACTGACTTTAAT
MT293223.1	11	21462	GTTGTTATTTCTAGTGATGTTCTTGTTAACAAC
MT293223.1	13	21501	AACAATGTTTGTTTTTCTTGTTTTATTGCCACTAGTCTC
MT293223.1	10	21760	TTTAATGATGGTGTTTATTTTGCTTCCACT
MT293223.1	11	21856	CTTATTGTTAATAACGCTACTAATGTTGTTATT
MT293223.1	10	22576	ATCAGCAACTGTGTTGCTGATTATTCTGTC
MT293223.1	11	23206	GACATTGCTGACACTACTGATGCTGTCCGTGAT
MT293223.1	10	24013	TATGGTGATTGCCTTGGTGATATTGCTGCT
MT293223.1	11	25173	CTTGATTGCCATAGTAATGGTGACAATTATGCT
MT293223.1	21	26234	CGTACTTCTTTTTCTTGCTTTCGTGGTATTCTTGCTAGTTACACTAGCCATCCTTACTGCGCT
MT293223.1	10	27089	GACCATTCCAGTAGCAGTGACAATATTGCT
MT293223.1	12	27341	AATTATTCTTTTCTTGGCACTGATAACACTCGCTAC
MT293223.1	15	27626	CTCTCCAATTTTTCTTATTGTTGCGGCAATAGTGTTTATAACACT
MT293223.1	16	27733	CTTTTTAGCCTTTCTGCTATTCCTTGTTTTAATTATGCTTATTATCTT
MT293223.1	12	28645	GATCACATTGGCACCCGCAATCCTGCTAACAATGCT
MT293223.1	10	28846	GCTGGCAATGGCGGTGATGCTGCTCTTGCT
MT293224.1	17	783	TACACTCGCTATGTCGATAACAACTTCTGTGGCCCTGATGGCTACCCTCTT
MT293224.1	12	1655	GATCGCCATTATTTTGGCATCTTTTTCTGCTTCCAC
MT293224.1	10	4002	CTTTATATTGACATTAATGGCAATCTTCAT
MT293224.1	13	4035	GATTCTGCCACTCTTGTTAGTGACATTGACATCACTTTC
MT293224.1	10	4649	AGTGCCAGCTACAGTTTCTGTTTCTTCACC
MT293224.1	11	5642	GTCACCTTTTGTTATGATGTCAGCACCACCTGC
MT293224.1	11	8292	CCCCGTGACCTTGGTGCTTGTATTGACTGTAGT
MT293224.1	12	8564	AGTTACACTTGTGTTCCTTTTTGTTGCTGCTATTTT
MT293224.1	11	9482	TACTTTACTATTCCTTATGTCATTCACTGTACT
MT293224.1	10	9623	GATGGTTATGTTCACACCTTTAGTACCTTT
MT293224.1	10	9735	GTCTTTAATGGTGTTTCCTTTAGTACTTTT
MT293224.1	13	10985	GTTGTTACTCACAATTTTGACTTCACTTTTAGTTTTAGT
MT293224.1	12	11090	TATTATTGCTATGTCTGCTTTTGCAATGATGTTTGT
MT293224.1	10	11140	CATTTCTCTGTTTGTTTTTGTTACCTTCTC
MT293224.1	11	11150	TTTGTTTTTGTTACCTTCTCTTGCCACTGTAGC
MT293224.1	12	11294	TGCATCAGCTGTAGTGTTACTAATCCTTATGACAGC
MT293224.1	12	11598	GGCTATTTTTGTACTTGTTACTTTGGCCTCTTTTGT
MT293224.1	11	11969	AATGGTTTCACTACTTTCTGTTTTGCTTTCCAT
MT293224.1	10	13859	TACAATTGTTGTGATGATGATTATTTCAAT
MT293224.1	10	14128	TTCATTGTTAATGCCTATATTAACCTTGAC
MT293224.1	10	14356	TGTTTTATTCTCTACAGTGTTCCCACTTAC
MT293224.1	15	14747	GATGGTAATGCTGCTATCAGCGATTATGACTACTATCGTTATAAT
MT293224.1	13	14849	TACTTTGATTGTTACGATGGTGGCTGTATTAATGCTAAC
MT293224.1	11	15473	ACTGCTTATGCTAATAGTGTTTTTAACATTTGT
MT293224.1	11	16499	TGTGTTGGTAGCGATAATGTTACTGACTTTAAT
MT293224.1	11	21494	GTTGTTATTTCTAGTGATGTTCTTGTTAACAAC
MT293224.1	13	21533	AACAATGTTTGTTTTTCTTGTTTTATTGCCACTAGTCTC
MT293224.1	10	21792	TTTAATGATGGTGTTTATTTTGCTTCCACT
MT293224.1	11	21888	CTTATTGTTAATAACGCTACTAATGTTGTTATT
MT293224.1	10	22608	ATCAGCAACTGTGTTGCTGATTATTCTGTC
MT293224.1	11	23238	GACATTGCTGACACTACTGATGCTGTCCGTGAT
MT293224.1	10	24045	TATGGTGATTGCCTTGGTGATATTGCTGCT
MT293224.1	11	25205	CTTGATTGCCATAGTAATGGTGACAATTATGCT
MT293224.1	21	26266	CGTACTTCTTTTTCTTGCTTTCGTGGTATTCTTGCTAGTTACACTAGCCATCCTTACTGCGCT
MT293224.1	10	27121	GACCATTCCAGTAGCAGTGACAATATTGCT
MT293224.1	12	27373	AATTATTCTTTTCTTGGCACTGATAACACTCGCTAC
MT293224.1	15	27658	CTCTCCAATTTTTCTTATTGTTGCGGCAATAGTGTTTATAACACT
MT293224.1	16	27765	CTTTTTAGCCTTTCTGCTATTCCTTGTTTTAATTATGCTTATTATCTT
MT293224.1	12	28677	GATCACATTGGCACCCGCAATCCTGCTAACAATGCT
MT293224.1	10	28878	GCTGGCAATGGCGGTGATGCTGCTCTTGCT
MT293225.1	17	784	TACACTCGCTATGTCGATAACAACTTCTGTGGCCCTGATGGCTACCCTCTT
MT293225.1	12	1656	GATCGCCATTATTTTGGCATCTTTTTCTGCTTCCAC
MT293225.1	10	4003	CTTTATATTGACATTAATGGCAATCTTCAT
MT293225.1	13	4036	GATTCTGCCACTCTTGTTAGTGACATTGACATCACTTTC
MT293225.1	10	4650	AGTGCCAGCTACAGTTTCTGTTTCTTCACC
MT293225.1	11	5643	GTCACCTTTTGTTATGATGTCAGCACCACCTGC
MT293225.1	11	8293	CCCCGTGACCTTGGTGCTTGTATTGACTGTAGT
MT293225.1	12	8565	AGTTACACTTGTGTTCCTTTTTGTTGCTGCTATTTT
MT293225.1	11	9483	TACTTTACTATTCCTTATGTCATTCACTGTACT
MT293225.1	10	9624	GATGGTTATGTTCACACCTTTAGTACCTTT
MT293225.1	10	9736	GTCTTTAATGGTGTTTCCTTTAGTACTTTT
MT293225.1	13	10986	GTTGTTACTCACAATTTTGACTTCACTTTTAGTTTTAGT
MT293225.1	12	11091	TATTATTGCTATGTCTGCTTTTGCAATGATGTTTGT
MT293225.1	10	11141	CATTTCTCTGTTTGTTTTTGTTACCTTCTC
MT293225.1	11	11151	TTTGTTTTTGTTACCTTCTCTTGCCACTGTAGC
MT293225.1	12	11295	CGCATCAGCTGTAGTGTTACTAATCCTTATGACAGC
MT293225.1	12	11599	GGCTATTTTTGTACTTGTTACTTTGGCCTCTTTTGT
MT293225.1	11	11970	AATGGTTTCACTACTTTCTGTTTTGCTTTCCAT
MT293225.1	10	13860	TACAATTGTTGTGATGATGATTATTTCAAT
MT293225.1	10	14129	TTCATTGTTAATGCCTATATTAACCTTGAC
MT293225.1	10	14357	TGTTTTATTCTCTACAGTGTTCCCACCTAC
MT293225.1	15	14748	GATGGTAATGCTGCTATCAGCGATTATGACTACTATCGTTATAAT
MT293225.1	13	14850	TACTTTGATTGTTACGATGGTGGCTGTATTAATGCTAAC
MT293225.1	11	15474	ACTGCTTATGCTAATAGTGTTTTTAACATTTGT
MT293225.1	11	16500	TGTGTTGGTAGCGATAATGTTACTGACTTTAAT
MT293225.1	11	21495	GTTGTTATTTCTAGTGATGTTCTTGTTAACAAC
MT293225.1	13	21534	AACAATGTTTGTTTTTCTTGTTTTATTGCCACTAGTCTC
MT293225.1	10	21793	TTTAATGATGGTGTTTATTTTGCTTCCACT
MT293225.1	11	21889	CTTATTGTTAATAACGCTACTAATGTTGTTATT
MT293225.1	10	22609	ATCAGCAACTGTGTTGCTGATTATTCTGTC
MT293225.1	11	23239	GACATTGCTGACACTACTGATGCTGTCCGTGAT
MT293225.1	10	24046	TATGGTGATTGCCTTGGTGATATTGCTGCT
MT293225.1	11	25206	CTTGATTGCCATAGTAATGGTGACAATTATGCT
MT293225.1	21	26267	CGTACTTCTTTTTCTTGCTTTCGTGGTATTCTTGCTAGTTACACTAGCCATCCTTACTGCGCT
MT293225.1	10	27122	GACCATTCCAGTAGCAGTGACAATATTGCT
MT293225.1	12	27374	AATTATTCTTTTCTTGGCACTGATAACACTCGCTAC
MT293225.1	15	27659	CTCTCCAATTTTTCTTATTGTTGCGGCAATAGTGTTTATAACACT
MT293225.1	16	27766	CTTTTTAGCCTTTCTGCTATTCCTTGTTTTAATTATGCTTATTATCTT
MT293225.1	12	28678	GATCACATTGGCACCCGCAATCCTGCTAACAATGCT
MT293225.1	10	28879	GCTGGCAATGGCGGTGATGCTGCTCTTGCT
MT295464.1	17	797	TACACTCGCTATGTCGATAACAACTTCTGTGGCCCTGATGGCTACCCTCTT
MT295464.1	12	1669	GATCGCCATTATTTTGGCATCTTTTTCTGCTTCCAC
MT295464.1	10	4016	CTTTATATTGACATTAATGGCAATCTTCAT
MT295464.1	13	4049	GATTCTGCCACTCTTGTTAGTGACATTGACATCACTTTC
MT295464.1	10	4663	AGTGCCAGCTACAGTTTCTGTTTCTTCACC
MT295464.1	11	5656	GTCACCTTTTGTTATGATGTCAGCACCACCTGC
MT295464.1	11	8306	CCCCGTGACCTTGGTGCTTGTATTGACTGTAGT
MT295464.1	12	8578	AGTTACACTTGTGTTCCTTTTTGTTGCTGCTATTTT
MT295464.1	11	9496	TACTTTACTATTCCTTATGTCATTCACTGTACT
MT295464.1	10	9637	GATGGTTATGTTCACACCTTTAGTACCTTT
MT295464.1	10	9749	GTCTTTAATGGTGTTTCCTTTAGTACTTTT
MT295464.1	13	10999	GTTGTTACTCACAATTTTGACTTCACTTTTAGTTTTAGT
MT295464.1	12	11104	TATTATTGCTATGTCTGCTTTTGCAATGATGTTTGT
MT295464.1	10	11154	CATTTCTCTGTTTGTTTTTGTTACCTTCTC
MT295464.1	11	11164	TTTGTTTTTGTTACCTTCTCTTGCCACTGTAGC
MT295464.1	12	11308	TGCATCAGCTGTAGTGTTACTAATCCTTATGACAGC
MT295464.1	12	11612	GGCTATTTTTGTACTTGTTACTTTGGCCTCTTTTGT
MT295464.1	11	11983	AATGGTTTCACTACTTTCTGTTTTGCTTTCCAT
MT295464.1	10	13873	TACAATTGTTGTGATGATGATTATTTCAAT
MT295464.1	10	14142	TTCATTGTTAATGCCTATATTAACCTTGAC
MT295464.1	10	14370	TGTTTTATTCTCTACAGTGTTCCCACCTAC
MT295464.1	15	14761	GATGGTAATGCTGCTATCAGCGATTATGACTACTATCGTTATAAT
MT295464.1	13	14863	TACTTTGATTGTTACGATGGTGGCTGTATTAATGCTAAC
MT295464.1	11	15487	ACTGCTTATGCTAATAGTGTTTTTAACATTTGT
MT295464.1	11	16513	TGTGTTGGTAGCGATAATGTTACTGACTTTAAT
MT295464.1	11	21508	GTTGTTATTTCTAGTGATGTTCTTGTTAACAAC
MT295464.1	13	21547	AACAATGTTTGTTTTTCTTGTTTTATTGCCACTAGTCTC
MT295464.1	10	21806	TTTAATGATGGTGTTTATTTTGCTTCCACT
MT295464.1	11	21902	CTTATTGTTAATAACGCTACTAATGTTGTTATT
MT295464.1	10	22622	ATCAGCAACTGTGTTGCTGATTATTCTGTC
MT295464.1	11	23252	GACATTGCTGACACTACTGATGCTGTCCGTGAT
MT295464.1	10	24059	TATGGTGATTGCCTTGGTGATATTGCTGCT
MT295464.1	11	25219	CTTGATTGCCATAGTAATGGTGACAATTATGCT
MT295464.1	21	26280	CGTACTTCTTTTTCTTGCTTTCGTGGTATTCTTGCTAGTTACACTAGCCATCCTTACTGCGCT
MT295464.1	10	27135	GACCATTCCAGTAGCAGTGACAATATTGCT
MT295464.1	12	27387	AATTATTCTTTTCTTGGCACTGATAACACTCGCTAC
MT295464.1	15	27672	CTCTCCAATTTTTCTTATTGTTGCGGCAATAGTGTTTATAACACT
MT295464.1	16	27779	CTTTTTAGCCTTTCTGCTATTCCTTGTTTTAATTATGCTTATTATCTT
MT295464.1	12	28691	GATCACATTGGCACCCGCAATCCTGCTAACAATGCT
MT295464.1	10	28892	GCTGGCAATGGCGGTGATGCTGCTCTTGCT
MT295465.1	17	798	TACACTCGCTATGTCGATAACAACTTCTGTGGCCCTGATGGCTACCCTCTT
MT295465.1	12	1670	GATCGCCATTATTTTGGCATCTTTTTCTGCTTCCAC
MT295465.1	10	4017	CTTTATATTGACATTAATGGCAATCTTCAT
MT295465.1	13	4050	GATTCTGCCACTCTTGTTAGTGACATTGACATCACTTTC
MT295465.1	10	4664	AGTGCCAGCTACAGTTTCTGTTTCTTCACC
MT295465.1	11	5657	GTCACCTTTTGTTATGATGTCAGCACCACCTGC
MT295465.1	11	8307	CCCCGTGACCTTGGTGCTTGTATTGACTGTAGT
MT295465.1	12	8579	AGTTACACTTGTGTTCCTTTTTGTTGCTGCTATTTT
MT295465.1	11	9497	TACTTTACTATTCCTTATGTCATTCACTGTACT
MT295465.1	10	9638	GATGGTTATGTTCACACCTTTAGTACCTTT
MT295465.1	10	9750	GTCTTTAATGGTGTTTCCTTTAGTACTTTT
MT295465.1	13	11000	GTTGTTACTCACAATTTTGACTTCACTTTTAGTTTTAGT
MT295465.1	12	11105	TATTATTGCTATGTCTGCTTTTGCAATGATGTTTGT
MT295465.1	10	11155	CATTTCTCTGTTTGTTTTTGTTACCTTCTC
MT295465.1	11	11165	TTTGTTTTTGTTACCTTCTCTTGCCACTGTAGC
MT295465.1	12	11309	TGCATCAGCTGTAGTGTTACTAATCCTTATGACAGC
MT295465.1	12	11613	GGCTATTTTTGTACTTGTTACTTTGGCCTCTTTTGT
MT295465.1	11	11984	AATGGTTTCACTACTTTCTGTTTTGCTTTCCAT
MT295465.1	10	13874	TACAATTGTTGTGATGATGATTATTTCAAT
MT295465.1	10	14143	TTCATTGTTAATGCCTATATTAACCTTGAC
MT295465.1	10	14371	TGTTTTATTCTCTACAGTGTTCCCACCTAC
MT295465.1	15	14762	GATGGTAATGCTGCTATCAGCGATTATGACTACTATCGTTATAAT
MT295465.1	13	14864	TACTTTGATTGTTACGATGGTGGCTGTATTAATGCTAAC
MT295465.1	11	15488	ACTGCTTATGCTAATAGTGTTTTTAACATTTGT
MT295465.1	11	16514	TGTGTTGGTAGCGATAATGTTACTGACTTTAAT
MT295465.1	11	21509	GTTGTTATTTCTAGTGATGTTCTTGTTAACAAC
MT295465.1	13	21548	AACAATGTTTGTTTTTTTTGTTTTATTGCCACTAGTCTC
MT295465.1	10	21807	TTTAATGATGGTGTTTATTTTGCTTCCACT
MT295465.1	11	21903	CTTATTGTTAATAACGCTACTAATGTTGTTATT
MT295465.1	10	22623	ATCAGCAACTGTGTTGCTGATTATTCTGTC
MT295465.1	11	23253	GACATTGCTGACACTACTGATGCTGTCCGTGAT
MT295465.1	10	24060	TATGGTGATTGCCTTGGTGATATTGCTGCT
MT295465.1	11	25220	CTTGATTGCCATAGTAATGGTGACAATTATGCT
MT295465.1	21	26281	CGTACTTCTTTTTCTTGCTTTCGTGGTATTCTTGCTAGTTACACTAGCCATCCTTACTGCGCT
MT295465.1	10	27136	GACCATTCCAGTAGCAGTGACAATATTGCT
MT295465.1	12	27388	AATTATTCTTTTCTTGGCACTGATAACACTCGCTAC
MT295465.1	15	27673	CTCTCCAATTTTTCTTATTGTTGCGGCAATAGTGTTTATAACACT
MT295465.1	16	27780	CTTTTTAGCCTTTCTGCTATTCCTTGTTTTAATTATGCTTATTATCTT
MT295465.1	12	28692	GATCACATTGGCACCCGCAATCCTGCTAACAATGCT
MT295465.1	10	28893	GCTGGCAATGGCGGTGATGCTGCTCTTGCT
MT300186.1	17	773	TACACTCGCTATGTCGATAACAACTTCTGTGGCCCTGATGGCTACCCTCTT
MT300186.1	12	1645	GATCGCCATTATTTTGGCATCTTTTTCTGCTTCCAC
MT300186.1	10	3992	CTTTATATTGACATTAATGGCAATCTTCAT
MT300186.1	13	4025	GATTCTGCCACTCTTGTTAGTGACATTGACATCACTTTC
MT300186.1	10	4639	AGTGCCAGCTACAGTTTCTGTTTCTTCACC
MT300186.1	11	5632	GTCACCTTTTGTTATGATGTCAGCACCACCTGC
MT300186.1	11	8282	CCCCGTGACCTTGGTGCTTGTATTGACTGTAGT
MT300186.1	12	8554	AGTTACACTTGTGTTCCTTTTTGTTGCTGCTATTTT
MT300186.1	11	9472	TACTTTACTATTCCTTATGTCATTCACTGTACT
MT300186.1	10	9613	GATGGTTATGTTCACACCTTTAGTACCTTT
MT300186.1	10	9725	GTCTTTAATGGTGTTTCCTTTAGTACTTTT
MT300186.1	13	10975	GTTGTTACTCACAATTTTGACTTCACTTTTAGTTTTAGT
MT300186.1	12	11080	TATTATTGCTATGTCTGCTTTTGCAATGATGTTTGT
MT300186.1	10	11130	CATTTCTCTGTTTGTTTTTGTTACCTTCTC
MT300186.1	11	11140	TTTGTTTTTGTTACCTTCTCTTGCCACTGTAGC
MT300186.1	12	11284	TGCATCAGCTGTAGTGTTACTAATCCTTATGACAGC
MT300186.1	12	11588	GGCTATTTTTGTACTTGTTACTTTGGCCTCTTTTGT
MT300186.1	11	11959	AATGGTTTCACTACTTTCTGTTTTGCTTTCCAT
MT300186.1	10	13849	TACAATTGTTGTGATGATGATTATTTCAAT
MT300186.1	10	14118	TTCATTGTTAATGCCTATATTAACCTTGAC
MT300186.1	10	14346	TGTTTTATTCTCTACAGTGTTCCCACTTAC
MT300186.1	15	14737	GATGGTAATGCTGCTATCAGCGATTATGACTACTATCGTTATAAT
MT300186.1	13	14839	TACTTTGATTGTTACGATGGTGGCTGTATTAATGCTAAC
MT300186.1	11	15463	ACTGCTTATGCTAATAGTGTTTTTAACATTTGT
MT300186.1	11	16489	TGTGTTGGTAGCGATAATGTTACTGACTTTAAT
MT300186.1	11	21484	GTTGTTATTTCTAGTGATGTTCTTGTTAACAAC
MT300186.1	13	21523	AACAATGTTTGTTTTTCTTGTTTTATTGCCACTAGTCTC
MT300186.1	10	21782	TTTAATGATGGTGTTTATTTTGCTTCCACT
MT300186.1	11	21878	CTTATTGTTAATAACGCTACTAATGTTGTTATT
MT300186.1	10	22598	ATCAGCAACTGTGTTGCTGATTATTCTGTC
MT300186.1	11	23228	GACATTGCTGACACTACTGATGCTGTCCGTGAT
MT300186.1	10	24035	TATGGTGATTGCCTTGGTGATATTGCTGCT
MT300186.1	11	25195	CTTGATTGCCATAGTAATGGTGACAATTATGCT
MT300186.1	21	26256	CGTACTTCTTTTTCTTGCTTTCGTGGTATTCTTGCTAGTTACACTAGCCATCCTTACTGCGCT
MT300186.1	10	27111	GACCATTCCAGTAGCAGTGACAATATTGCT
MT300186.1	12	27363	AATTATTCTTTTCTTGGCACTGATAACACTCGCTAC
MT300186.1	15	27648	CTCTCCAATTTTTCTTATTGTTGCGGCAATAGTGTTTATAACACT
MT300186.1	16	27755	CTTTTTAGCCTTTCTGCTATTCCTTGTTTTAATTATGCTTATTATCTT
MT300186.1	12	28667	GATCACATTGGCACCCGCAATCCTGCTAACAATGCT
MT300186.1	10	28868	GCTGGCAATGGCGGTGATGCTGCTCTTGCT
MT304474.1	17	808	TACACTCGCTATGTCGATAACAACTTCTGTGGCCCTGATGGCTACCCTCTT
MT304474.1	12	1680	GATCGCCATTATTTTGGCATCTTTTTCTGCTTCCAC
MT304474.1	10	4027	CTTTATATTGACATTAATGGCAATCTTCAT
MT304474.1	13	4060	GATTCTGCCACTCTTGTTAGTGACATTGACATCACTTTC
MT304474.1	10	4674	AGTGCCAGCTACAGTTTCTGTTTCTTCACC
MT304474.1	11	5667	GTCACCTTTTGTTATGATGTCAGCACCACCTGC
MT304474.1	11	8317	CCCCGTGACCTTGGTGCTTGTATTGACTGTAGT
MT304474.1	12	8589	AGTTACACTTGTGTTCCTTTTTGTTGCTGCTATTTT
MT304474.1	11	9507	TACTTTACTATTCCTTATGTCATTCACTGTACT
MT304474.1	10	9648	GATGGTTATGTTCACACCTTTAGTACCTTT
MT304474.1	10	9760	GTCTTTAATGGTGTTTCCTTTAGTACTTTT
MT304474.1	13	11010	GTTGTTACTCACAATTTTGACTTCACTTTTAGTTTTAGT
MT304474.1	12	11115	TATTATTGCTATGTCTGCTTTTGCAATGATGTTTGT
MT304474.1	10	11165	CATTTCTCTGTTTGTTTTTGTTACCTTCTC
MT304474.1	11	11175	TTTGTTTTTGTTACCTTCTCTTGCCACTGTAGC
MT304474.1	12	11319	TGCATCAGCTGTAGTGTTACTAATCCTTATGACAGC
MT304474.1	12	11623	GGCTATTTTTGTACTTGTTACTTTGGCCTCTTTTGT
MT304474.1	11	11994	AATGGTTTCACTACTTTCTGTTTTGCTTTCCAT
MT304474.1	10	13884	TACAATTGTTGTGATGATGATTATTTCAAT
MT304474.1	10	14153	TTCATTGTTAATGCCTATATTAACCTTGAC
MT304474.1	10	14381	TGTTTTATTCTCTACAGTGTTCCCACCTAC
MT304474.1	15	14772	GATGGTAATGCTGCTATCAGCGATTATGACTATTATCGTTATAAT
MT304474.1	13	14874	TACTTTGATTGTTACGATGGTGGCTGTATTAATGCTAAC
MT304474.1	11	15498	ACTGCTTATGCTAATAGTGTTTTTAACATTTGT
MT304474.1	11	16524	TGTGTTGGTAGCGATAATGTTACTGACTTTAAT
MT304474.1	11	21519	GTTGTTATTTCTAGTGATGTTCTTGTTAACAAC
MT304474.1	13	21558	AACAATGTTTGTTTTTCTTGTTTTATTGCCACTAGTCTC
MT304474.1	10	21817	TTTAATGATGGTGTTTATTTTGCTTCCACT
MT304474.1	11	21913	CTTATTGTTAATAACGCTACTAATGTTGTTATT
MT304474.1	10	22633	ATCAGCAACTGTGTTGCTGATTATTCTGTC
MT304474.1	11	23263	GACATTGCTGACACTACTGATGCTGTCCGTGAT
MT304474.1	10	24070	TATGGTGATTGCCTTGGTGATATTGCTGCT
MT304474.1	11	25230	CTTGATTGCCATAGTAATGGTGACAATTATGCT
MT304474.1	21	26291	CGTACTTCTTTTTCTTGCTTTCGTGGTATTCTTGCTAGTTACACTAGCCATCCTTACTGCGCT
MT304474.1	10	27146	GACCATTCCAGTAGCAGTGACAATATTGCT
MT304474.1	12	27398	AATTATTCTTTTCTTGGCACTGATAACACTCGCTAC
MT304474.1	15	27683	CTCTCCAATTTTTCTTATTGTTGCGGCAATAGTGTTTATAACACT
MT304474.1	16	27790	CTTTTTAGCCTTTCTGCTATTCCTTGTTTTAATTATGCTTATTATCTT
MT304474.1	12	28702	GATCACATTGGCACCCGCAATCCTGCTAACAATGCT
MT304474.1	10	28903	GCTGGCAATGGCGGTGATGCTGCTCTTGCT
MT304475.1	17	808	TACACTCGCTATGTCGATAACAACTTCTGTGGCCCTGATGGCTACCCTCTT
MT304475.1	12	1680	GATCGCCATTATTTTGGCATCTTTTTCTGCTTCCAC
MT304475.1	10	4027	CTTTATATTGACATTAATGGCAATCTTCAT
MT304475.1	13	4060	GATTCTGCCACTCTTGTTAGTGACATTGACATCACTTTC
MT304475.1	10	4674	AGTGCCAGCTACAGTTTCTGTTTCTTCACC
MT304475.1	11	5667	GTCACCTTTTGTTATGATGTCAGCACCACCTGC
MT304475.1	11	8317	CCCCGTGACCTTGGTGCTTGTATTGACTGTAGT
MT304475.1	12	8589	AGTTACACTTGTGTTCCTTTTTGTTGCTGCTATTTT
MT304475.1	11	9507	TACTTTACTATTCCTTATGTCATTCACTGTACT
MT304475.1	10	9648	GATGGTTATGTTCACACCTTTAGTACCTTT
MT304475.1	10	9760	GTCTTTAATGGTGTTTCCTTTAGTACTTTT
MT304475.1	13	11010	GTTGTTACTCACAATTTTGACTTCACTTTTAGTTTTAGT
MT304475.1	12	11115	TATTATTGCTATGTCTGCTTTTGCAATGATGTTTGT
MT304475.1	10	11165	CATTTCTCTGTTTGTTTTTGTTACCTTCTC
MT304475.1	11	11175	TTTGTTTTTGTTACCTTCTCTTGCCACTGTAGC
MT304475.1	12	11319	TGCATCAGCTGTAGTGTTACTAATCCTTATGACAGC
MT304475.1	12	11623	GGCTATTTTTGTACTTGTTACTTTGGCCTCTTTTGT
MT304475.1	11	11994	AATGGTTTCACTACTTTCTGTTTTGCTTTCCAT
MT304475.1	10	13884	TACAATTGTTGTGATGATGATTATTTCAAT
MT304475.1	10	14153	TTCATTGTTAATGCCTATATTAACCTTGAC
MT304475.1	10	14381	TGTTTTATTCTCTACAGTGTTCCCACCTAC
MT304475.1	15	14772	GATGGTAATGCTGCTATCAGCGATTATGACTATTATCGTTATAAT
MT304475.1	13	14874	TACTTTGATTGTTACGATGGTGGCTGTATTAATGCTAAC
MT304475.1	11	15498	ACTGCTTATGCTAATAGTGTTTTTAACATTTGT
MT304475.1	11	16524	TGTGTTGGTAGCGATAATGTTACTGACTTTAAT
MT304475.1	11	21519	GTTGTTATTTCTAGTGATGTTCTTGTTAACAAC
MT304475.1	13	21558	AACAATGTTTGTTTTTCTTGTTTTATTGCCACTAGTCTC
MT304475.1	10	21817	TTTAATGATGGTGTTTATTTTGCTTCCACT
MT304475.1	11	21913	CTTATTGTTAATAACGCTACTAATGTTGTTATT
MT304475.1	10	22633	ATCAGCAACTGTGTTGCTGATTATTCTGTC
MT304475.1	11	23263	GACATTGCTGACACTACTGATGCTGTCCGTGAT
MT304475.1	10	24070	TATGGTGATTGCCTTGGTGATATTGCTGCT
MT304475.1	11	25230	CTTGATTGCCATAGTAATGGTGACAATTATGCT
MT304475.1	21	26291	CGTACTTCTTTTTCTTGCTTTCGTGGTATTCTTGCTAGTTACACTAGCCATCCTTACTGCGCT
MT304475.1	10	27146	GACCATTCCAGTAGCAGTGACAATATTGCT
MT304475.1	12	27398	AATTATTCTTTTCTTGGCACTGATAACACTCGCTAC
MT304475.1	15	27683	CTCTCCAATTTTTCTTATTGTTGCGGCAATAGTGTTTATAACACT
MT304475.1	16	27790	CTTTTTAGCCTTTCTGCTATTCCTTGTTTTAATTATGCTTATTATCTT
MT304475.1	12	28702	GATCACATTGGCACCCGCAATCCTGCTAACAATGCT
MT304475.1	10	28903	GCTGGCAATGGCGGTGATGCTGCTCTTGCT
MT304476.1	17	808	TACACTCGCTATGTCGATAACAACTTCTGTGGCCCTGATGGCTACCCTCTT
MT304476.1	12	1680	GATCGCCATTATTTTGGCATCTTTTTCTGCTTCCAC
MT304476.1	10	4027	CTTTATATTGACATTAATGGCAATCTTCAT
MT304476.1	13	4060	GATTCTGCCACTCTTGTTAGTGACATTGACATCACTTTC
MT304476.1	10	4674	AGTGCCAGCTACAGTTTCTGTTTCTTCACC
MT304476.1	11	5667	GTCACCTTTTGTTATGATGTCAGCACCACCTGC
MT304476.1	11	8317	CCCCGTGACCTTGGTGCTTGTATTGACTGTAGT
MT304476.1	12	8589	AGTTACACTTGTGTTCCTTTTTGTTGCTGCTATTTT
MT304476.1	11	9507	TACTTTACTATTCCTTATGTCATTCACTGTACT
MT304476.1	10	9648	GATGGTTATGTTCACACCTTTAGTACCTTT
MT304476.1	10	9760	GTCTTTAATGGTGTTTCCTTTAGTACTTTT
MT304476.1	13	11010	GTTGTTACTCACAATTTTGACTTCACTTTTAGTTTTAGT
MT304476.1	12	11115	TATTATTGCTATGTCTGCTTTTGCAATGATGTTTGT
MT304476.1	10	11165	CATTTCTCTGTTTGTTTTTGTTACCTTCTC
MT304476.1	11	11175	TTTGTTTTTGTTACCTTCTCTTGCCACTGTAGC
MT304476.1	12	11319	TGCATCAGCTGTAGTGTTACTAATCCTTATGACAGC
MT304476.1	12	11623	GGCTATTTTTGTACTTGTTACTTTGGCCTCTTTTGT
MT304476.1	11	11994	AATGGTTTCACTACTTTCTGTTTTGCTTTCCAT
MT304476.1	10	13884	TACAATTGTTGTGATGATGATTATTTCAAT
MT304476.1	10	14153	TTCATTGTTAATGCCTATATTAACCTTGAC
MT304476.1	10	14381	TGTTTTATTCTCTACAGTGTTCCCACCTAC
MT304476.1	15	14772	GATGGTAATGCTGCTATCAGCGATTATGACTATTATCGTTATAAT
MT304476.1	13	14874	TACTTTGATTGTTACGATGGTGGCTGTATTAATGCTAAC
MT304476.1	11	15498	ACTGCTTATGCTAATAGTGTTTTTAACATTTGT
MT304476.1	11	16524	TGTGTTGGTAGCGATAATGTTACTGACTTTAAT
MT304476.1	11	21519	GTTGTTATTTCTAGTGATGTTCTTGTTAACAAC
MT304476.1	13	21558	AACAATGTTTGTTTTTCTTGTTTTATTGCCACTAGTCTC
MT304476.1	10	21817	TTTAATGATGGTGTTTATTTTGCTTCCACT
MT304476.1	11	21913	CTTATTGTTAATAACGCTACTAATGTTGTTATT
MT304476.1	10	22633	ATCAGCAACTGTGTTGCTGATTATTCTGTC
MT304476.1	11	23263	GACATTGCTGACACTACTGATGCTGTCCGTGAT
MT304476.1	10	24070	TATGGTGATTGCCTTGGTGATATTGCTGCT
MT304476.1	11	25230	CTTGATTGCCATAGTAATGGTGACAATTATGCT
MT304476.1	21	26291	CGTACTTCTTTTTCTTGCTTTCGTGGTATTCTTGCTAGTTACACTAGCCATCCTTACTGCGCT
MT304476.1	10	27146	GACCATTCCAGTAGCAGTGACAATATTGCT
MT304476.1	12	27398	AATTATTCTTTTCTTGGCACTGATAACACTCGCTAC
MT304476.1	15	27683	CTCTCCAATTTTTCTTATTGTTGCGGCAATAGTGTTTATAACACT
MT304476.1	16	27790	CTTTTTAGCCTTTCTGCTATTCCTTGTTTTAATTATGCTTATTATCTT
MT304476.1	12	28702	GATCACATTGGCACCCGCAATCCTGCTAACAATGCT
MT304476.1	10	28903	GCTGGCAATGGCGGTGATGCTGCTCTTGCT
MT304477.1	17	808	TACACTCGCTATGTCGATAACAACTTCTGTGGCCCTGATGGCTACCCTCTT
MT304477.1	12	1680	GATCGCCATTATTTTGGCATCTTTTTCTGCTTCCAC
MT304477.1	10	4027	CTTTATATTGACATTAATGGCAATCTTCAT
MT304477.1	13	4060	GATTCTGCCACTCTTGTTAGTGACATTGACATCACTTTC
MT304477.1	10	4674	AGTGCCAGCTACAGTTTCTGTTTCTTCACC
MT304477.1	11	5667	GTCACCTTTTGTTATGATGTCAGCACCACCTGC
MT304477.1	11	8317	CCCCGTGACCTTGGTGCTTGTATTGACTGTAGT
MT304477.1	12	8589	AGTTACACTTGTGTTCCTTTTTGTTGCTGCTATTTT
MT304477.1	11	9507	TACTTTACTATTCCTTATGTCATTCACTGTACT
MT304477.1	10	9648	GATGGTTATGTTCACACCTTTAGTACCTTT
MT304477.1	10	9760	GTCTTTAATGGTGTTTCCTTTAGTACTTTT
MT304477.1	13	11010	GTTGTTACTCACAATTTTGACTTCACTTTTAGTTTTAGT
MT304477.1	12	11115	TATTATTGCTATGTCTGCTTTTGCAATGATGTTTGT
MT304477.1	10	11165	CATTTCTCTGTTTGTTTTTGTTACCTTCTC
MT304477.1	11	11175	TTTGTTTTTGTTACCTTCTCTTGCCACTGTAGC
MT304477.1	12	11319	TGCATCAGCTGTAGTGTTACTAATCCTTATGACAGC
MT304477.1	12	11623	GGCTATTTTTGTACTTGTTACTTTGGCCTCTTTTGT
MT304477.1	11	11994	AATGGTTTCACTACTTTCTGTTTTGCTTTCCAT
MT304477.1	10	13884	TACAATTGTTGTGATGATGATTATTTCAAT
MT304477.1	10	14153	TTCATTGTTAATGCCTATATTAACCTTGAC
MT304477.1	10	14381	TGTTTTATTCTCTACAGTGTTCCCACTTAC
MT304477.1	15	14772	GATGGTAATGCTGCTATCAGCGATTATGACTACTATCGTTATAAT
MT304477.1	13	14874	TACTTTGATTGTTACGATGGTGGCTGTATTAATGCTAAC
MT304477.1	11	15498	ACTGCTTATGCTAATAGTGTTTTTAACATTTGT
MT304477.1	11	16524	TGTGTTGGTAGCGATAATGTTACTGACTTTAAT
MT304477.1	11	21519	GTTGTTATTTCTAGTGATGTTCTTGTTAACAAC
MT304477.1	13	21558	AACAATGTTTGTTTTTCTTGTTTTATTGCCACTAGTCTC
MT304477.1	10	21817	TTTAATGATGGTGTTTATTTTGCTTCCACT
MT304477.1	11	21913	CTTATTGTTAATAACGCTACTAATGTTGTTATT
MT304477.1	10	22633	ATCAGCAACTGTGTTGCTGATTATTCTGTC
MT304477.1	11	23263	GACATTGCTGACACTACTGATGCTGTCCGTGAT
MT304477.1	10	24070	TATGGTGATTGCCTTGGTGATATTGCTGCT
MT304477.1	11	25230	CTTGATTGCCATAGTAATGGTGACAATTATGCT
MT304477.1	21	26291	CGTACTTCTTTTTCTTGCTTTCGTGGTATTCTTGCTAGTTACACTAGCCATCCTTACTGCGCT
MT304477.1	10	27146	GACCATTCCAGTAGCAGTGACAATATTGCT
MT304477.1	12	27398	AATTATTCTTTTCTTGGCACTGATAACACTCGCTAC
MT304477.1	15	27683	CTCTCCAATTTTTCTTATTGTTGCGGCAATAGTGTTTATAACACT
MT304477.1	16	27790	CTTTTTAGCCTTTCTGCTATTCCTTGTTTTAATTATGCTTATTATCTT
MT304477.1	12	28702	GATCACATTGGCACCCGCAATCCTGCTAACAATGCT
MT304477.1	10	28903	GCTGGCAATGGCGGTGATGCTGCTCTTGCT
MT304478.1	17	808	TACACTCGCTATGTCGATAACAACTTCTGTGGCCCTGATGGCTACCCTCTT
MT304478.1	12	1680	GATCGCCATTATTTTGGCATCTTTTTCTGCTTCCAC
MT304478.1	10	4027	CTTTATATTGACATTAATGGCAATCTTCAT
MT304478.1	13	4060	GATTCTGCCACTCTTGTTAGTGACATTGACATCACTTTC
MT304478.1	10	4674	AGTGCCAGCTACAGTTTCTGTTTCTTCACC
MT304478.1	11	5667	GTCACCTTTTGTTATGATGTCAGCACCACCTGC
MT304478.1	11	8317	CCCCGTGACCTTGGTGCTTGTATTGACTGTAGT
MT304478.1	12	8589	AGTTACACTTGTGTTCCTTTTTGTTGCTGCTATTTT
MT304478.1	11	9507	TACTTTACTATTCCTTATGTCATTCACTGTACT
MT304478.1	10	9648	GATGGTTATGTTCACACCTTTAGTACCTTT
MT304478.1	10	9760	GTCTTTAATGGTGTTTCCTTTAGTACTTTT
MT304478.1	13	11010	GTTGTTACTCACAATTTTGACTTCACTTTTAGTTTTAGT
MT304478.1	12	11115	TATTATTGCTATGTCTGCTTTTGCAATGATGTTTGT
MT304478.1	10	11165	CATTTCTCTGTTTGTTTTTGTTACCTTCTC
MT304478.1	11	11175	TTTGTTTTTGTTACCTTCTCTTGCCACTGTAGC
MT304478.1	12	11319	TGCATCAGCTGTAGTGTTACTAATCCTTATGACAGC
MT304478.1	12	11623	GGCTATTTTTGTACTTGTTACTTTGGCCTCTTTTGT
MT304478.1	11	11994	AATGGTTTCACTACTTTCTGTTTTGCTTTCCAT
MT304478.1	10	13884	TACAATTGTTGTGATGATGATTATTTCAAT
MT304478.1	10	14153	TTCATTGTTAATGCCTATATTAACCTTGAC
MT304478.1	10	14381	TGTTTTATTCTCTACAGTGTTCCCACTTAC
MT304478.1	15	14772	GATGGTAATGCTGCTATCAGCGATTATGACTACTATCGTTATAAT
MT304478.1	13	14874	TACTTTGATTGTTACGATGGTGGCTGTATTAATGCTAAC
MT304478.1	11	15498	ACTGCTTATGCTAATAGTGTTTTTAACATTTGT
MT304478.1	11	16524	TGTGTTGGTAGCGATAATGTTACTGACTTTAAT
MT304478.1	11	21519	GTTGTTATTTCTAGTGATGTTCTTGTTAACAAC
MT304478.1	13	21558	AACAATGTTTGTTTTTCTTGTTTTATTGCCACTAGTCTC
MT304478.1	10	21817	TTTAATGATGGTGTTTATTTTGCTTCCACT
MT304478.1	11	21913	CTTATTGTTAATAACGCTACTAATGTTGTTATT
MT304478.1	10	22633	ATCAGCAACTGTGTTGCTGATTATTCTGTC
MT304478.1	11	23263	GACATTGCTGACACTACTGATGCTGTCCGTGAT
MT304478.1	10	24070	TATGGTGATTGCCTTGGTGATATTGCTGCT
MT304478.1	11	25230	CTTGATTGCCATAGTAATGGTGACAATTATGCT
MT304478.1	21	26291	CGTACTTCTTTTTCTTGCTTTCGTGGTATTCTTGCTAGTTACACTAGCCATCCTTACTGCGCT
MT304478.1	10	27146	GACCATTCCAGTAGCAGTGACAATATTGCT
MT304478.1	12	27398	AATTATTCTTTTCTTGGCACTGATAACACTCGCTAC
MT304478.1	15	27683	CTCTCCAATTTTTCTTATTGTTGCGGCAATAGTGTTTATAACACT
MT304478.1	16	27790	CTTTTTAGCCTTTCTGCTATTCCTTGTTTTAATTATGCTTATTATCTT
MT304478.1	12	28702	GATCACATTGGCACCCGCAATCCTGCTAACAATGCT
MT304478.1	10	28903	GCTGGCAATGGCGGTGATGCTGCTCTTGCT
MT304479.1	17	808	TACACTCGCTATGTCGATAACAACTTCTGTGGCCCTGATGGCTACCCTCTT
MT304479.1	12	1680	GATCGCCATTATTTTGGCATCTTTTTCTGCTTCCAC
MT304479.1	10	4027	CTTTATATTGACATTAATGGCAATCTTCAT
MT304479.1	13	4060	GATTCTGCCACTCTTGTTAGTGACATTGACATCACTTTC
MT304479.1	10	4674	AGTGCCAGCTACAGTTTCTGTTTCTTCACC
MT304479.1	11	5667	GTCACCTTTTGTTATGATGTCAGCACCACCTGC
MT304479.1	11	8317	CCCCGTGACCTTGGTGCTTGTATTGACTGTAGT
MT304479.1	12	8589	AGTTACACTTGTGTTCCTTTTTGTTGCTGCTATTTT
MT304479.1	11	9507	TACTTTACTATTCCTTATGTCATTCACTGTACT
MT304479.1	10	9648	GATGGTTATGTTCACACCTTTAGTACCTTT
MT304479.1	10	9760	GTCTTTAATGGTGTTTCCTTTAGTACTTTT
MT304479.1	13	11010	GTTGTTACTCACAATTTTGACTTCACTTTTAGTTTTAGT
MT304479.1	12	11115	TATTATTGCTATGTCTGCTTTTGCAATGATGTTTGT
MT304479.1	10	11165	CATTTCTCTGTTTGTTTTTGTTACCTTCTC
MT304479.1	11	11175	TTTGTTTTTGTTACCTTCTCTTGCCACTGTAGC
MT304479.1	12	11319	TGCATCAGCTGTAGTGTTACTAATCCTTATGACAGC
MT304479.1	12	11623	GGCTATTTTTGTACTTGTTACTTTGGCCTCTTTTGT
MT304479.1	11	11994	AATGGTTTCACTACTTTCTGTTTTGCTTTCCAT
MT304479.1	10	13884	TACAATTGTTGTGATGATGATTATTTCAAT
MT304479.1	10	14153	TTCATTGTTAATGCCTATATTAACCTTGAC
MT304479.1	10	14381	TGTTTTATTCTCTACAGTGTTCCCACTTAC
MT304479.1	15	14772	GATGGTAATGCTGCTATCAGCGATTATGACTACTATCGTTATAAT
MT304479.1	13	14874	TACTTTGATTGTTACGATGGTGGCTGTATTAATGCTAAC
MT304479.1	11	15498	ACTGCTTATGCTAATAGTGTTTTTAACATTTGT
MT304479.1	11	16524	TGTGTTGGTAGCGATAATGTTACTGACTTTAAT
MT304479.1	11	21519	GTTGTTATTTCTAGTGATGTTCTTGTTAACAAC
MT304479.1	13	21558	AACAATGTTTGTTTTTCTTGTTTTATTGCCACTAGTCTC
MT304479.1	10	21817	TTTAATGATGGTGTTTATTTTGCTTCCACT
MT304479.1	11	21913	CTTATTGTTAATAACGCTACTAATGTTGTTATT
MT304479.1	10	22633	ATCAGCAACTGTGTTGCTGATTATTCTGTC
MT304479.1	11	23263	GACATTGCTGACACTACTGATGCTGTCCGTGAT
MT304479.1	10	24070	TATGGTGATTGCCTTGGTGATATTGCTGCT
MT304479.1	11	25230	CTTGATTGCCATAGTAATGGTGACAATTATGCT
MT304479.1	21	26291	CGTACTTCTTTTTCTTGCTTTCGTGGTATTCTTGCTAGTTACACTAGCCATCCTTACTGCGCT
MT304479.1	10	27146	GACCATTCCAGTAGCAGTGACAATATTGCT
MT304479.1	12	27398	AATTATTCTTTTCTTGGCACTGATAACACTCGCTAC
MT304479.1	15	27683	CTCTCCAATTTTTCTTATTGTTGCGGCAATAGTGTTTATAACACT
MT304479.1	16	27790	CTTTTTAGCCTTTCTGCTATTCCTTGTTTTAATTATGCTTATTATCTT
MT304479.1	12	28702	GATCACATTGGCACCCGCAATCCTGCTAACAATGCT
MT304479.1	10	28903	GCTGGCAATGGCGGTGATGCTGCTCTTGCT
MT304480.1	17	808	TACACTCGCTATGTCGATAACAACTTCTGTGGCCCTGATGGCTACCCTCTT
MT304480.1	12	1680	GATCGCCATTATTTTGGCATCTTTTTCTGCTTCCAC
MT304480.1	10	4027	CTTTATATTGACATTAATGGCAATCTTCAT
MT304480.1	13	4060	GATTCTGCCACTCTTGTTAGTGACATTGACATCACTTTC
MT304480.1	10	4674	AGTGCCAGCTACAGTTTCTGTTTCTTCACC
MT304480.1	11	5667	GTCACCTTTTGTTATGATGTCAGCACCACCTGC
MT304480.1	11	8317	CCCCGTGACCTTGGTGCTTGTATTGACTGTAGT
MT304480.1	12	8589	AGTTACACTTGTGTTCCTTTTTGTTGCTGCTATTTT
MT304480.1	11	9507	TACTTTACTATTCCTTATGTCATTCACTGTACT
MT304480.1	10	9648	GATGGTTATGTTCACACCTTTAGTACCTTT
MT304480.1	10	9760	GTCTTTAATGGTGTTTCCTTTAGTACTTTT
MT304480.1	13	11010	GTTGTTACTCACAATTTTGACTTCACTTTTAGTTTTAGT
MT304480.1	12	11115	TATTATTGCTATGTCTGCTTTTGCAATGATGTTTGT
MT304480.1	10	11165	CATTTCTCTGTTTGTTTTTGTTACCTTCTC
MT304480.1	11	11175	TTTGTTTTTGTTACCTTCTCTTGCCACTGTAGC
MT304480.1	12	11319	TGCATCAGCTGTAGTGTTACTAATCCTTATGACAGC
MT304480.1	12	11623	GGCTATTTTTGTACTTGTTACTTTGGCCTCTTTTGT
MT304480.1	11	11994	AATGGTTTCACTACTTTCTGTTTTGCTTTCCAT
MT304480.1	10	13884	TACAATTGTTGTGATGATGATTATTTCAAT
MT304480.1	10	14153	TTCATTGTTAATGCCTATATTAACCTTGAC
MT304480.1	10	14381	TGTTTTATTCTCTACAGTGTTCCCACCTAC
MT304480.1	15	14772	GATGGTAATGCTGCTATCAGCGATTATGACTACTATCGTTATAAT
MT304480.1	13	14874	TACTTTGATTGTTACGATGGTGGCTGTATTAATGCTAAC
MT304480.1	11	15498	ACTGCTTATGCTAATAGTGTTTTTAACATTTGT
MT304480.1	11	16524	TGTGTTGGTAGCGATAATGTTACTGACTTTAAT
MT304480.1	11	21519	GTTGTTATTTCTAGTGATGTTCTTGTTAACAAC
MT304480.1	13	21558	AACAATGTTTGTTTTTCTTGTTTTATTGCCACTAGTCTC
MT304480.1	10	21817	TTTAATGATGGTGTTTATTTTGCTTCCACT
MT304480.1	11	21913	CTTATTGTTAATAACGCTACTAATGTTGTTATT
MT304480.1	10	22633	ATCAGCAACTGTGTTGCTGATTATTCTGTC
MT304480.1	11	23263	GACATTGCTGACACTACTGATGCTGTCCGTGAT
MT304480.1	10	24070	TATGGTGATTGCCTTGGTGATATTGCTGCT
MT304480.1	11	25230	CTTGATTGCCATAGTAATGGTGACAATTATGCT
MT304480.1	21	26291	CGTACTTCTTTTTCTTGCTTTCGTGGTATTCTTGCTAGTTACACTAGCCATCCTTACTGCGCT
MT304480.1	10	27146	GACCATTCCAGTAGCAGTGACAATATTGCT
MT304480.1	12	27398	AATTATTCTTTTCTTGGCACTGATAACACTCGCTAC
MT304480.1	15	27683	CTCTCCAATTTTTCTTATTGTTGCGGCAATAGTGTTTATAACACT
MT304480.1	16	27790	CTTTTTAGCCTTTCTGCTATTCCTTGTTTTAATTATGCTTATTATCTT
MT304480.1	12	28702	GATCACATTGGCACCCGCAATCCTGCTAACAATGCT
MT304480.1	10	28903	GCTGGCAATGGCGGTGATGCTGCTCTTGCT
MT304481.1	17	808	TACACTCGCTATGTCGATAACAACTTCTGTGGCCCTGATGGCTACCCTCTT
MT304481.1	12	1680	GATCGCCATTATTTTGGCATCTTTTTCTGCTTCCAC
MT304481.1	10	4027	CTTTATATTGACATTAATGGCAATCTTCAT
MT304481.1	13	4060	GATTCTGCCACTCTTGTTAGTGACATTGACATCACTTTC
MT304481.1	10	4674	AGTGCCAGCTACAGTTTCTGTTTCTTCACC
MT304481.1	11	5667	GTCACCTTTTGTTATGATGTCAGCACCACCTGC
MT304481.1	11	8317	CCCCGTGACCTTGGTGCTTGTATTGACTGTAGT
MT304481.1	12	8589	AGTTACACTTGTGTTCCTTTTTGTTGCTGCTATTTT
MT304481.1	11	9507	TACTTTACTATTCCTTATGTCATTCACTGTACT
MT304481.1	10	9648	GATGGTTATGTTCACACCTTTAGTACCTTT
MT304481.1	10	9760	GTCTTTAATGGTGTTTCCTTTAGTACTTTT
MT304481.1	13	11010	GTTGTTACTCACAATTTTGACTTCACTTTTAGTTTTAGT
MT304481.1	12	11115	TATTATTGCTATGTCTGCTTTTGCAATGATGTTTGT
MT304481.1	10	11165	CATTTCTCTGTTTGTTTTTGTTACCTTCTC
MT304481.1	11	11175	TTTGTTTTTGTTACCTTCTCTTGCCACTGTAGC
MT304481.1	12	11319	TGCATCAGCTGTAGTGTTACTAATCCTTATGACAGC
MT304481.1	12	11623	GGCTATTTTTGTACTTGTTACTTTGGCCTCTTTTGT
MT304481.1	11	11994	AATGGTTTCACTACTTTCTGTTTTGCTTTCCAT
MT304481.1	10	13884	TACAATTGTTGTGATGATGATTATTTCAAT
MT304481.1	10	14153	TTCATTGTTAATGCCTATATTAACCTTGAC
MT304481.1	10	14381	TGTTTTATTCTCTACAGTGTTCCCACCTAC
MT304481.1	15	14772	GATGGTAATGCTGCTATCAGCGATTATGACTACTATCGTTATAAT
MT304481.1	13	14874	TACTTTGATTGTTACGATGGTGGCTGTATTAATGCTAAC
MT304481.1	11	15498	ACTGCTTATGCTAATAGTGTTTTTAACATTTGT
MT304481.1	11	16524	TGTGTTGGTAGCGATAATGTTACTGACTTTAAT
MT304481.1	11	21519	GTTGTTATTTCTAGTGATGTTCTTGTTAACAAC
MT304481.1	13	21558	AACAATGTTTGTTTTTCTTGTTTTATTGCCACTAGTCTC
MT304481.1	10	21817	TTTAATGATGGTGTTTATTTTGCTTCCACT
MT304481.1	11	21913	CTTATTGTTAATAACGCTACTAATGTTGTTATT
MT304481.1	10	22633	ATCAGCAACTGTGTTGCTGATTATTCTGTC
MT304481.1	11	23263	GACATTGCTGACACTACTGATGCTGTCCGTGAT
MT304481.1	10	24070	TATGGTGATTGCCTTGGTGATATTGCTGCT
MT304481.1	11	25230	CTTGATTGCCATAGTAATGGTGACAATTATGCT
MT304481.1	21	26291	CGTACTTCTTTTTCTTGCTTTCGTGGTATTCTTGCTAGTTACACTAGCCATCCTTACTGCGCT
MT304481.1	10	27146	GACCATTCCAGTAGCAGTGACAATATTGCT
MT304481.1	12	27398	AATTATTCTTTTCTTGGCACTGATAACACTCGCTAC
MT304481.1	15	27683	CTCTCCAATTTTTCTTATTGTTGCGGCAATAGTGTTTATAACACT
MT304481.1	16	27790	CTTTTTAGCCTTTCTGCTATTCCTTGTTTTAATTATGCTTATTATCTT
MT304481.1	12	28702	GATCACATTGGCACCCGCAATCCTGCTAACAATGCT
MT304481.1	10	28903	GCTGGCAATGGCGGTGATGCTGCTCTTGCT
MT304482.1	17	808	TACACTCGCTATGTCGATAACAACTTCTGTGGCCCTGATGGCTACCCTCTT
MT304482.1	12	1680	GATCGCCATTATTTTGGCATCTTTTTCTGCTTCCAC
MT304482.1	10	4027	CTTTATATTGACATTAATGGCAATCTTCAT
MT304482.1	13	4060	GATTCTGCCACTCTTGTTAGTGACATTGACATCACTTTC
MT304482.1	10	4674	AGTGCCAGCTACAGTTTCTGTTTCTTCACC
MT304482.1	11	5667	GTCACCTTTTGTTATGATGTCAGCACCACCTGC
MT304482.1	11	8317	CCCCGTGACCTTGGTGCTTGTATTGACTGTAGT
MT304482.1	12	8589	AGTTACACTTGTGTTCCTTTTTGTTGCTGCTATTTT
MT304482.1	11	9507	TACTTTACTATTCCTTATGTCATTCACTGTACT
MT304482.1	10	9648	GATGGTTATGTTCACACCTTTAGTACCTTT
MT304482.1	10	9760	GTCTTTAATGGTGTTTCCTTTAGTACTTTT
MT304482.1	13	11010	GTTGTTACTCACAATTTTGACTTCACTTTTAGTTTTAGT
MT304482.1	12	11115	TATTATTGCTATGTCTGCTTTTGCAATGATGTTTGT
MT304482.1	10	11165	CATTTCTCTGTTTGTTTTTGTTACCTTCTC
MT304482.1	11	11175	TTTGTTTTTGTTACCTTCTCTTGCCACTGTAGC
MT304482.1	12	11319	TGCATCAGCTGTAGTGTTACTAATCCTTATGACAGC
MT304482.1	12	11623	GGCTATTTTTGTACTTGTTACTTTGGCCTCTTTTGT
MT304482.1	11	11994	AATGGTTTCACTACTTTCTGTTTTGCTTTCCAT
MT304482.1	10	13884	TACAATTGTTGTGATGATGATTATTTCAAT
MT304482.1	10	14153	TTCATTGTTAATGCCTATATTAACCTTGAC
MT304482.1	10	14381	TGTTTTATTCTCTACAGTGTTCCCACCTAC
MT304482.1	15	14772	GATGGTAATGCTGCTATCAGCGATTATGACTACTATCGTTATAAT
MT304482.1	13	14874	TACTTTGATTGTTACGATGGTGGCTGTATTAATGCTAAC
MT304482.1	11	15498	ACTGCTTATGCTAATAGTGTTTTTAACATTTGT
MT304482.1	11	16524	TGTGTTGGTAGCGATAATGTTACTGACTTTAAT
MT304482.1	11	21519	GTTGTTATTTCTAGTGATGTTCTTGTTAACAAC
MT304482.1	13	21558	AACAATGTTTGTTTTTCTTGTTTTATTGCCACTAGTCTC
MT304482.1	10	21817	TTTAATGATGGTGTTTATTTTGCTTCCACT
MT304482.1	11	21913	CTTATTGTTAATAACGCTACTAATGTTGTTATT
MT304482.1	10	22633	ATCAGCAACTGTGTTGCTGATTATTCTGTC
MT304482.1	11	23263	GACATTGCTGACACTACTGATGCTGTCCGTGAT
MT304482.1	10	24070	TATGGTGATTGCCTTGGTGATATTGCTGCT
MT304482.1	11	25230	CTTGATTGCCATAGTAATGGTGACAATTATGCT
MT304482.1	21	26291	CGTACTTCTTTTTCTTGCTTTCGTGGTATTCTTGCTAGTTACACTAGCCATCCTTACTGCGCT
MT304482.1	10	27146	GACCATTCCAGTAGCAGTGACAATATTGCT
MT304482.1	12	27398	AATTATTCTTTTCTTGGCACTGATAACACTCGCTAC
MT304482.1	15	27683	CTCTCCAATTTTTCTTATTGTTGCGGCAATAGTGTTTATAACACT
MT304482.1	16	27790	CTTTTTAGCCTTTCTGCTATTCCTTGTTTTAATTATGCTTATTATCTT
MT304482.1	12	28702	GATCACATTGGCACCCGCAATCCTGCTAACAATGCT
MT304482.1	10	28903	GCTGGCAATGGCGGTGATGCTGCTCTTGCT
MT304483.1	17	808	TACACTCGCTATGTCGATAACAACTTCTGTGGCCCTGATGGCTACCCTCTT
MT304483.1	12	1680	GATCGCCATTATTTTGGCATCTTTTTCTGCTTCCAC
MT304483.1	10	4027	CTTTATATTGACATTAATGGCAATCTTCAT
MT304483.1	13	4060	GATTCTGCCACTCTTGTTAGTGACATTGACATCACTTTC
MT304483.1	10	4674	AGTGCCAGCTACAGTTTCTGTTTCTTCACC
MT304483.1	11	5667	GTCACCTTTTGTTATGATGTCAGCACCACCTGC
MT304483.1	11	8317	CCCCGTGACCTTGGTGCTTGTATTGACTGTAGT
MT304483.1	12	8589	AGTTACACTTGTGTTCCTTTTTGTTGCTGCTATTTT
MT304483.1	11	9507	TACTTTACTATTCCTTATGTCATTCACTGTACT
MT304483.1	10	9648	GATGGTTATGTTCACACCTTTAGTACCTTT
MT304483.1	10	9760	GTCTTTAATGGTGTTTCCTTTAGTACTTTT
MT304483.1	13	11010	GTTGTTACTCACAATTTTGACTTCACTTTTAGTTTTAGT
MT304483.1	12	11115	TATTATTGCTATGTCTGCTTTTGCAATGATGTTTGT
MT304483.1	10	11165	CATTTCTCTGTTTGTTTTTGTTACCTTCTC
MT304483.1	11	11175	TTTGTTTTTGTTACCTTCTCTTGCCACTGTAGC
MT304483.1	12	11319	TGCATCAGCTGTAGTGTTACTAATCCTTATGACAGC
MT304483.1	12	11623	GGCTATTTTTGTACTTGTTACTTTGGCCTCTTTTGT
MT304483.1	11	11994	AATGGTTTCACTACTTTCTGTTTTGCTTTCCAT
MT304483.1	10	13884	TACAATTGTTGTGATGATGATTATTTCAAT
MT304483.1	10	14153	TTCATTGTTAATGCCTATATTAACCTTGAC
MT304483.1	10	14381	TGTTTTATTCTCTACAGTGTTCCCACCTAC
MT304483.1	15	14772	GATGGTAATGCTGCTATCAGCGATTATGACTACTATCGTTATAAT
MT304483.1	13	14874	TACTTTGATTGTTACGATGGTGGCTGTATTAATGCTAAC
MT304483.1	11	15498	ACTGCTTATGCTAATAGTGTTTTTAACATTTGT
MT304483.1	11	16524	TGTGTTGGTAGCGATAATGTTACTGACTTTAAT
MT304483.1	11	21519	GTTGTTATTTCTAGTGATGTTCTTGTTAACAAC
MT304483.1	13	21558	AACAATGTTTGTTTTTCTTGTTTTATTGCCACTAGTCTC
MT304483.1	10	21817	TTTAATGATGGTGTTTATTTTGCTTCCACT
MT304483.1	11	21913	CTTATTGTTAATAACGCTACTAATGTTGTTATT
MT304483.1	10	22633	ATCAGCAACTGTGTTGCTGATTATTCTGTC
MT304483.1	11	23263	GACATTGCTGACACTACTGATGCTGTCCGTGAT
MT304483.1	10	24070	TATGGTGATTGCCTTGGTGATATTGCTGCT
MT304483.1	11	25230	CTTGATTGCCATAGTAATGGTGACAATTATGCT
MT304483.1	21	26291	CGTACTTCTTTTTCTTGCTTTCGTGGTATTCTTGCTAGTTACACTAGCCATCCTTACTGCGCT
MT304483.1	10	27146	GACCATTCCAGTAGCAGTGACAATATTGCT
MT304483.1	12	27398	AATTATTCTTTTCTTGGCACTGATAACACTCGCTAC
MT304483.1	15	27683	CTCTCCAATTTTTCTTATTGTTGCGGCAATAGTGTTTATAACACT
MT304483.1	16	27790	CTTTTTAGCCTTTCTGCTATTCCTTGTTTTAATTATGCTTATTATCTT
MT304483.1	12	28702	GATCACATTGGCACCCGCAATCCTGCTAACAATGCT
MT304483.1	10	28903	GCTGGCAATGGCGGTGATGCTGCTCTTGCT
MT304484.1	17	808	TACACTCGCTATGTCGATAACAACTTCTGTGGCCCTGATGGCTACCCTCTT
MT304484.1	12	1680	GATCGCCATTATTTTGGCATCTTTTTCTGCTTCCAC
MT304484.1	10	4027	CTTTATATTGACATTAATGGCAATCTTCAT
MT304484.1	13	4060	GATTCTGCCACTCTTGTTAGTGACATTGACATCACTTTC
MT304484.1	10	4674	AGTGCCAGCTACAGTTTCTGTTTCTTCACC
MT304484.1	11	5667	GTCACCTTTTGTTATGATGTCAGCACCACCTGC
MT304484.1	11	8317	CCCCGTGACCTTGGTGCTTGTATTGACTGTAGT
MT304484.1	12	8589	AGTTACACTTGTGTTCCTTTTTGTTGCTGCTATTTT
MT304484.1	11	9507	TACTTTACTATTCCTTATGTCATTCACTGTACT
MT304484.1	10	9648	GATGGTTATGTTCACACCTTTAGTACCTTT
MT304484.1	10	9760	GTCTTTAATGGTGTTTCCTTTAGTACTTTT
MT304484.1	13	11010	GTTGTTACTCACAATTTTGACTTCACTTTTAGTTTTAGT
MT304484.1	12	11115	TATTATTGCTATGTCTGCTTTTGCAATGATGTTTGT
MT304484.1	10	11165	CATTTCTCTGTTTGTTTTTGTTACCTTCTC
MT304484.1	11	11175	TTTGTTTTTGTTACCTTCTCTTGCCACTGTAGC
MT304484.1	12	11319	TGCATCAGCTGTAGTGTTACTAATCCTTATGACAGC
MT304484.1	12	11623	GGCTATTTTTGTACTTGTTACTTTGGCCTCTTTTGT
MT304484.1	11	11994	AATGGTTTCACTACTTTCTGTTTTGCTTTCCAT
MT304484.1	10	13884	TACAATTGTTGTGATGATGATTATTTCAAT
MT304484.1	10	14153	TTCATTGTTAATGCCTATATTAACCTTGAC
MT304484.1	10	14381	TGTTTTATTCTCTACAGTGTTCCCACTTAC
MT304484.1	15	14772	GATGGTAATGCTGCTATCAGCGATTATGACTACTATCGTTATAAT
MT304484.1	13	14874	TACTTTGATTGTTACGATGGTGGCTGTATTAATGCTAAC
MT304484.1	11	15498	ACTGCTTATGCTAATAGTGTTTTTAACATTTGT
MT304484.1	11	16524	TGTGTTGGTAGCGATAATGTTACTGACTTTAAT
MT304484.1	11	21519	GTTGTTATTTCTAGTGATGTTCTTGTTAACAAC
MT304484.1	13	21558	AACAATGTTTGTTTTTCTTGTTTTATTGCCACTAGTCTC
MT304484.1	10	21817	TTTAATGATGGTGTTTATTTTGCTTCCACT
MT304484.1	11	21913	CTTATTGTTAATAACGCTACTAATGTTGTTATT
MT304484.1	10	22633	ATCAGCAACTGTGTTGCTGATTATTCTGTC
MT304484.1	11	23263	GACATTGCTGACACTACTGATGCTGTCCGTGAT
MT304484.1	10	24070	TATGGTGATTGCCTTGGTGATATTGCTGCT
MT304484.1	11	25230	CTTGATTGCCATAGTAATGGTGACAATTATGCT
MT304484.1	21	26291	CGTACTTCTTTTTCTTGCTTTCGTGGTATTCTTGCTAGTTACACTAGCCATCCTTACTGCGCT
MT304484.1	10	27146	GACCATTCCAGTAGCAGTGACAATATTGCT
MT304484.1	12	27398	AATTATTCTTTTCTTGGCACTGATAACACTCGCTAC
MT304484.1	15	27683	CTCTCCAATTTTTCTTATTGTTGCGGCAATAGTGTTTATAACACT
MT304484.1	16	27790	CTTTTTAGCCTTTCTGCTATTCCTTGTTTTAATTATGCTTATTATCTT
MT304484.1	12	28702	GATCACATTGGCACCCGCAATCCTGCTAACAATGCT
MT304484.1	10	28903	GCTGGCAATGGCGGTGATGCTGCTCTTGCT
MT304485.1	17	808	TACACTCGCTATGTCGATAACAACTTCTGTGGCCCTGATGGCTACCCTCTT
MT304485.1	12	1680	GATCGCCATTATTTTGGCATCTTTTTCTGCTTCCAC
MT304485.1	10	4027	CTTTATATTGACATTAATGGCAATCTTCAT
MT304485.1	13	4060	GATTCTGCCACTCTTGTTAGTGACATTGACATCACTTTC
MT304485.1	10	4674	AGTGCCAGCTACAGTTTCTGTTTCTTCACC
MT304485.1	11	5667	GTCACCTTTTGTTATGATGTCAGCACCACCTGC
MT304485.1	11	8317	CCCCGTGACCTTGGTGCTTGTATTGACTGTAGT
MT304485.1	12	8589	AGTTACACTTGTGTTCCTTTTTGTTGCTGCTATTTT
MT304485.1	11	9507	TACTTTACTATTCCTTATGTCATTCACTGTACT
MT304485.1	10	9648	GATGGTTATGTTCACACCTTTAGTACCTTT
MT304485.1	10	9760	GTCTTTAATGGTGTTTCCTTTAGTACTTTT
MT304485.1	13	11010	GTTGTTACTCACAATTTTGACTTCACTTTTAGTTTTAGT
MT304485.1	12	11115	TATTATTGCTATGTCTGCTTTTGCAATGATGTTTGT
MT304485.1	10	11165	CATTTCTCTGTTTGTTTTTGTTACCTTCTC
MT304485.1	11	11175	TTTGTTTTTGTTACCTTCTCTTGCCACTGTAGC
MT304485.1	12	11319	TGCATCAGCTGTAGTGTTACTAATCCTTATGACAGC
MT304485.1	12	11623	GGCTATTTTTGTACTTGTTACTTTGGCCTCTTTTGT
MT304485.1	11	11994	AATGGTTTCACTACTTTCTGTTTTGCTTTCCAT
MT304485.1	10	13884	TACAATTGTTGTGATGATGATTATTTCAAT
MT304485.1	10	14153	TTCATTGTTAATGCCTATATTAACCTTGAC
MT304485.1	10	14381	TGTTTTATTCTCTACAGTGTTCCCACTTAC
MT304485.1	15	14772	GATGGTAATGCTGCTATCAGCGATTATGACTACTATCGTTATAAT
MT304485.1	13	14874	TACTTTGATTGTTACGATGGTGGCTGTATTAATGCTAAC
MT304485.1	11	15498	ACTGCTTATGCTAATAGTGTTTTTAACATTTGT
MT304485.1	11	16524	TGTGTTGGTAGCGATAATGTTACTGACTTTAAT
MT304485.1	11	21519	GTTGTTATTTCTAGTGATGTTCTTGTTAACAAC
MT304485.1	13	21558	AACAATGTTTGTTTTTCTTGTTTTATTGCCACTAGTCTC
MT304485.1	10	21817	TTTAATGATGGTGTTTATTTTGCTTCCACT
MT304485.1	11	21913	CTTATTGTTAATAACGCTACTAATGTTGTTATT
MT304485.1	10	22633	ATCAGCAACTGTGTTGCTGATTATTCTGTC
MT304485.1	11	23263	GACATTGCTGACACTACTGATGCTGTCCGTGAT
MT304485.1	10	24070	TATGGTGATTGCCTTGGTGATATTGCTGCT
MT304485.1	11	25230	CTTGATTGCCATAGTAATGGTGACAATTATGCT
MT304485.1	21	26291	CGTACTTCTTTTTCTTGCTTTCGTGGTATTCTTGCTAGTTACACTAGCCATCCTTACTGCGCT
MT304485.1	10	27146	GACCATTCCAGTAGCAGTGACAATATTGCT
MT304485.1	12	27398	AATTATTCTTTTCTTGGCACTGATAACACTCGCTAC
MT304485.1	15	27683	CTCTCCAATTTTTCTTATTGTTGCGGCAATAGTGTTTATAACACT
MT304485.1	16	27790	CTTTTTAGCCTTTCTGCTATTCCTTGTTTTAATTATGCTTATTATCTT
MT304485.1	12	28702	GATCACATTGGCACCCGCAATCCTGCTAACAATGCT
MT304485.1	10	28903	GCTGGCAATGGCGGTGATGCTGCTCTTGCT
MT304486.1	17	808	TACACTCGCTATGTCGATAACAACTTCTGTGGCCCTGATGGCTACCCTCTT
MT304486.1	12	1680	GATCGCCATTATTTTGGCATCTTTTTCTGCTTCCAC
MT304486.1	10	4027	CTTTATATTGACATTAATGGCAATCTTCAT
MT304486.1	13	4060	GATTCTGCCACTCTTGTTAGTGACATTGACATCACTTTC
MT304486.1	10	4674	AGTGCCAGCTACAGTTTCTGTTTCTTCACC
MT304486.1	11	5667	GTCACCTTTTGTTATGATGTCAGCACCACCTGC
MT304486.1	11	8317	CCCCGTGACCTTGGTGCTTGTATTGACTGTAGT
MT304486.1	12	8589	AGTTACACTTGTGTTCCTTTTTGTTGCTGCTATTTT
MT304486.1	11	9507	TACTTTACTATTCCTTATGTCATTCACTGTACT
MT304486.1	10	9648	GATGGTTATGTTCACACCTTTAGTACCTTT
MT304486.1	10	9760	GTCTTTAATGGTGTTTCCTTTAGTACTTTT
MT304486.1	13	11010	GTTGTTACTCACAATTTTGACTTCACTTTTAGTTTTAGT
MT304486.1	12	11115	TATTATTGCTATGTCTGCTTTTGCAATGATGTTTGT
MT304486.1	10	11165	CATTTCTCTGTTTGTTTTTGTTACCTTCTC
MT304486.1	11	11175	TTTGTTTTTGTTACCTTCTCTTGCCACTGTAGC
MT304486.1	12	11319	TGCATCAGCTGTAGTGTTACTAATCCTTATGACAGC
MT304486.1	12	11623	GGCTATTTTTGTACTTGTTACTTTGGCCTCTTTTGT
MT304486.1	11	11994	AATGGTTTCACTACTTTCTGTTTTGCTTTCCAT
MT304486.1	10	13884	TACAATTGTTGTGATGATGATTATTTCAAT
MT304486.1	10	14153	TTCATTGTTAATGCCTATATTAACCTTGAC
MT304486.1	10	14381	TGTTTTATTCTCTACAGTGTTCCCACTTAC
MT304486.1	15	14772	GATGGTAATGCTGCTATCAGCGATTATGACTACTATCGTTATAAT
MT304486.1	13	14874	TACTTTGATTGTTACGATGGTGGCTGTATTAATGCTAAC
MT304486.1	11	15498	ACTGCTTATGCTAATAGTGTTTTTAACATTTGT
MT304486.1	11	16524	TGTGTTGGTAGCGATAATGTTACTGACTTTAAT
MT304486.1	11	21519	GTTGTTATTTCTAGTGATGTTCTTGTTAACAAC
MT304486.1	13	21558	AACAATGTTTGTTTTTCTTGTTTTATTGCCACTAGTCTC
MT304486.1	10	21817	TTTAATGATGGTGTTTATTTTGCTTCCACT
MT304486.1	11	21913	CTTATTGTTAATAACGCTACTAATGTTGTTATT
MT304486.1	10	22633	ATCAGCAACTGTGTTGCTGATTATTCTGTC
MT304486.1	11	23263	GACATTGCTGACACTACTGATGCTGTCCGTGAT
MT304486.1	10	24070	TATGGTGATTGCCTTGGTGATATTGCTGCT
MT304486.1	11	25230	CTTGATTGCCATAGTAATGGTGACAATTATGCT
MT304486.1	21	26291	CGTACTTCTTTTTCTTGCTTTCGTGGTATTCTTGCTAGTTACACTAGCCATCCTTACTGCGCT
MT304486.1	10	27146	GACCATTCCAGTAGCAGTGACAATATTGCT
MT304486.1	12	27398	AATTATTCTTTTCTTGGCACTGATAACACTCGCTAC
MT304486.1	15	27683	CTCTCCAATTTTTCTTATTGTTGCGGCAATAGTGTTTATAACACT
MT304486.1	16	27790	CTTTTTAGCCTTTCTGCTATTCCTTGTTTTAATTATGCTTATTATCTT
MT304486.1	12	28702	GATCACATTGGCACCCGCAATCCTGCTAACAATGCT
MT304486.1	10	28903	GCTGGCAATGGCGGTGATGCTGCTCTTGCT
MT304487.1	17	808	TACACTCGCTATGTCGATAACAACTTCTGTGGCCCTGATGGCTACCCTCTT
MT304487.1	12	1680	GATCGCCATTATTTTGGCATCTTTTTCTGCTTCCAC
MT304487.1	10	4027	CTTTATATTGACATTAATGGCAATCTTCAT
MT304487.1	13	4060	GATTCTGCCACTCTTGTTAGTGACATTGACATCACTTTC
MT304487.1	10	4674	AGTGCCAGCTACAGTTTCTGTTTCTTCACC
MT304487.1	11	5667	GTCACCTTTTGTTATGATGTCAGCACCACCTGC
MT304487.1	11	8317	CCCCGTGACCTTGGTGCTTGTATTGACTGTAGT
MT304487.1	12	8589	AGTTACACTTGTGTTCCTTTTTGTTGCTGCTATTTT
MT304487.1	11	9507	TACTTTACTATTCCTTATGTCATTCACTGTACT
MT304487.1	10	9648	GATGGTTATGTTCACACCTTTAGTACCTTT
MT304487.1	10	9760	GTCTTTAATGGTGTTTCCTTTAGTACTTTT
MT304487.1	13	11010	GTTGTTACTCACAATTTTGACTTCACTTTTAGTTTTAGT
MT304487.1	12	11115	TATTATTGCTATGTCTGCTTTTGCAATGATGTTTGT
MT304487.1	10	11165	CATTTCTCTGTTTGTTTTTGTTACCTTCTC
MT304487.1	11	11175	TTTGTTTTTGTTACCTTCTCTTGCCACTGTAGC
MT304487.1	12	11319	TGCATCAGCTGTAGTGTTACTAATCCTTATGACAGC
MT304487.1	12	11623	GGCTATTTTTGTACTTGTTACTTTGGCCTCTTTTGT
MT304487.1	11	11994	AATGGTTTCACTACTTTCTGTTTTGCTTTCCAT
MT304487.1	10	13884	TACAATTGTTGTGATGATGATTATTTCAAT
MT304487.1	10	14153	TTCATTGTTAATGCCTATATTAACCTTGAC
MT304487.1	10	14381	TGTTTTATTCTCTACAGTGTTCCCACCTAC
MT304487.1	15	14772	GATGGTAATGCTGCTATCAGCGATTATGACTATTATCGTTATAAT
MT304487.1	13	14874	TACTTTGATTGTTACGATGGTGGCTGTATTAATGCTAAC
MT304487.1	11	15498	ACTGCTTATGCTAATAGTGTTTTTAACATTTGT
MT304487.1	11	16524	TGTGTTGGTAGCGATAATGTTACTGACTTTAAT
MT304487.1	11	21519	GTTGTTATTTCTAGTGATGTTCTTGTTAACAAC
MT304487.1	13	21558	AACAATGTTTGTTTTTCTTGTTTTATTGCCACTAGTCTC
MT304487.1	10	21817	TTTAATGATGGTGTTTATTTTGCTTCCACT
MT304487.1	11	21913	CTTATTGTTAATAACGCTACTAATGTTGTTATT
MT304487.1	10	22633	ATCAGCAACTGTGTTGCTGATTATTCTGTC
MT304487.1	11	23263	GACATTGCTGACACTACTGATGCTGTCCGTGAT
MT304487.1	10	24070	TATGGTGATTGCCTTGGTGATATTGCTGCT
MT304487.1	11	25230	CTTGATTGCCATAGTAATGGTGACAATTATGCT
MT304487.1	21	26291	CGTACTTCTTTTTCTTGCTTTCGTGGTATTCTTGCTAGTTACACTAGCCATCCTTACTGCGCT
MT304487.1	10	27146	GACCATTCCAGTAGCAGTGACAATATTGCT
MT304487.1	12	27398	AATTATTCTTTTCTTGGCACTGATAACACTCGCTAC
MT304487.1	15	27683	CTCTCCAATTTTTCTTATTGTTGCGGCAATAGTGTTTATAACACT
MT304487.1	16	27790	CTTTTTAGCCTTTCTGCTATTCCTTGTTTTAATTATGCTTATTATCTT
MT304487.1	12	28702	GATCACATTGGCACCCGCAATCCTGCTAACAATGCT
MT304487.1	10	28903	GCTGGCAATGGCGGTGATGCTGCTCTTGCT
MT304488.1	17	808	TACACTCGCTATGTCGATAACAACTTCTGTGGCCCTGATGGCTACCCTCTT
MT304488.1	12	1680	GATCGCCATTATTTTGGCATCTTTTTCTGCTTCCAC
MT304488.1	10	4027	CTTTATATTGACATTAATGGCAATCTTCAT
MT304488.1	13	4060	GATTCTGCCACTCTTGTTAGTGACATTGACATCACTTTC
MT304488.1	10	4674	AGTGCCAGCTACAGTTTCTGTTTCTTCACC
MT304488.1	11	5667	GTCACCTTTTGTTATGATGTCAGCACCACCTGC
MT304488.1	11	8317	CCCCGTGACCTTGGTGCTTGTATTGACTGTAGT
MT304488.1	12	8589	AGTTACACTTGTGTTCCTTTTTGTTGCTGCTATTTT
MT304488.1	11	9507	TACTTTACTATTCCTTATGTCATTCACTGTACT
MT304488.1	10	9648	GATGGTTATGTTCACACCTTTAGTACCTTT
MT304488.1	10	9760	GTCTTTAATGGTGTTTCCTTTAGTACTTTT
MT304488.1	13	11010	GTTGTTACTCACAATTTTGACTTCACTTTTAGTTTTAGT
MT304488.1	12	11115	TATTATTGCTATGTCTGCTTTTGCAATGATGTTTGT
MT304488.1	10	11165	CATTTCTCTGTTTGTTTTTGTTACCTTCTC
MT304488.1	11	11175	TTTGTTTTTGTTACCTTCTCTTGCCACTGTAGC
MT304488.1	12	11319	TGCATCAGCTGTAGTGTTACTAATCCTTATGACAGC
MT304488.1	12	11623	GGCTATTTTTGTACTTGTTACTTTGGCCTCTTTTGT
MT304488.1	11	11994	AATGGTTTCACTACTTTCTGTTTTGCTTTCCAT
MT304488.1	10	13884	TACAATTGTTGTGATGATGATTATTTCAAT
MT304488.1	10	14153	TTCATTGTTAATGCCTATATTAACCTTGAC
MT304488.1	10	14381	TGTTTTATTCTCTACAGTGTTCCCACTTAC
MT304488.1	15	14772	GATGGTAATGCTGCTATCAGCGATTATGACTACTATCGTTATAAT
MT304488.1	13	14874	TACTTTGATTGTTACGATGGTGGCTGTATTAATGCTAAC
MT304488.1	11	15498	ACTGCTTATGCTAATAGTGTTTTTAACATTTGT
MT304488.1	11	16524	TGTGTTGGTAGCGATAATGTTACTGACTTTAAT
MT304488.1	11	21519	GTTGTTATTTCTAGTGATGTTCTTGTTAACAAC
MT304488.1	13	21558	AACAATGTTTGTTTTTCTTGTTTTATTGCCACTAGTCTC
MT304488.1	10	21817	TTTAATGATGGTGTTTATTTTGCTTCCACT
MT304488.1	11	21913	CTTATTGTTAATAACGCTACTAATGTTGTTATT
MT304488.1	10	22633	ATCAGCAACTGTGTTGCTGATTATTCTGTC
MT304488.1	11	23263	GACATTGCTGACACTACTGATGCTGTCCGTGAT
MT304488.1	10	24070	TATGGTGATTGCCTTGGTGATATTGCTGCT
MT304488.1	11	25230	CTTGATTGCCATAGTAATGGTGACAATTATGCT
MT304488.1	21	26291	CGTACTTCTTTTTCTTGCTTTCGTGGTATTCTTGCTAGTTACACTAGCCATCCTTACTGCGCT
MT304488.1	10	27146	GACCATTCCAGTAGCAGTGACAATATTGCT
MT304488.1	12	27398	AATTATTCTTTTCTTGGCACTGATAACACTCGCTAC
MT293186.1	10	9583	TTTTATCTTACTAATGATGTTTCTTTTTTT			TMD	new sec
MT304488.1	16	27790	CTTTTTAGCCTTTCTGCTATTCCTTGTTTTAATTATGCTTATTATCTT
MT304488.1	12	28702	GATCACATTGGCACCCGCAATCCTGCTAACAATGCT
MT304488.1	10	28903	GCTGGCAATGGCGGTGATGCTGCTCTTGCT
MT304489.1	17	808	TACACTCGCTATGTCGATAACAACTTCTGTGGCCCTGATGGCTACCCTCTT
MT304489.1	12	1680	GATCGCCATTATTTTGGCATCTTTTTCTGCTTCCAC
MT304489.1	10	4027	CTTTATATTGACATTAATGGCAATCTTCAT
MT304489.1	13	4060	GATTCTGCCACTCTTGTTAGTGACATTGACATCACTTTC
MT304489.1	10	4674	AGTGCCAGCTACAGTTTCTGTTTCTTCACC
MT304489.1	11	5667	GTCACCTTTTGTTATGATGTCAGCACCACCTGC
MT304489.1	11	8317	CCCCGTGACCTTGGTGCTTGTATTGACTGTAGT
MT304489.1	12	8589	AGTTACACTTGTGTTCCTTTTTGTTGCTGCTATTTT
MT304489.1	11	9507	TACTTTACTATTCCTTATGTCATTCACTGTACT
MT304489.1	10	9648	GATGGTTATGTTCACACCTTTAGTACCTTT
MT304489.1	10	9760	GTCTTTAATGGTGTTTCCTTTAGTACTTTT
MT304489.1	13	11010	GTTGTTACTCACAATTTTGACTTCACTTTTAGTTTTAGT
MT304489.1	12	11115	TATTATTGCTATGTCTGCTTTTGCAATGATGTTTGT
MT304489.1	10	11165	CATTTCTCTGTTTGTTTTTGTTACCTTCTC
MT304489.1	11	11175	TTTGTTTTTGTTACCTTCTCTTGCCACTGTAGC
MT304489.1	12	11319	TGCATCAGCTGTAGTGTTACTAATCCTTATGACAGC
MT304489.1	12	11623	GGCTATTTTTGTACTTGTTACTTTGGCCTCTTTTGT
MT304489.1	11	11994	AATGGTTTCACTACTTTCTGTTTTGCTTTCCAT
MT304489.1	10	13884	TACAATTGTTGTGATGATGATTATTTCAAT
MT304489.1	10	14153	TTCATTGTTAATGCCTATATTAACCTTGAC
MT304489.1	10	14381	TGTTTTATTCTCTACAGTGTTCCCACCTAC
MT304489.1	15	14772	GATGGTAATGCTGCTATCAGCGATTATGACTACTATCGTTATAAT
MT304489.1	13	14874	TACTTTGATTGTTACGATGGTGGCTGTATTAATGCTAAC
MT304489.1	11	15498	ACTGCTTATGCTAATAGTGTTTTTAACATTTGT
MT304489.1	11	16524	TGTGTTGGTAGCGATAATGTTACTGACTTTAAT
MT304489.1	11	21519	GTTGTTATTTCTAGTGATGTTCTTGTTAACAAC
MT304489.1	13	21558	AACAATGTTTGTTTTTCTTGTTTTATTGCCACTAGTCTC
MT304489.1	10	21817	TTTAATGATGGTGTTTATTTTGCTTCCACT
MT304489.1	11	21913	CTTATTGTTAATAACGCTACTAATGTTGTTATT
MT304489.1	10	22633	ATCAGCAACTGTGTTGCTGATTATTCTGTC
MT304489.1	11	23263	GACATTGCTGACACTACTGATGCTGTCCGTGAT
MT304489.1	10	24070	TATGGTGATTGCCTTGGTGATATTGCTGCT
MT304489.1	11	25230	CTTGATTGCCATAGTAATGGTGACAATTATGCT
MT304489.1	21	26291	CGTACTTCTTTTTCTTGCTTTCGTGGTATTCTTGCTAGTTACACTAGCCATCCTTACTGCGCT
MT304489.1	10	27146	GACCATTCCAGTAGCAGTGACAATATTGCT
MT304489.1	12	27398	AATTATTCTTTTCTTGGCACTGATAACACTCGCTAC
MT304489.1	15	27683	CTCTCCAATTTTTCTTATTGTTGCGGCAATAGTGTTTATAACACT
MT304489.1	16	27790	CTTTTTAGCCTTTCTGCTATTCCTTGTTTTAATTATGCTTATTATCTT
MT304489.1	12	28702	GATCACATTGGCACCCGCAATCCTGCTAACAATGCT
MT304489.1	10	28903	GCTGGCAATGGCGGTGATGCTGCTCTTGCT
MT304490.1	17	808	TACACTCGCTATGTCGATAACAACTTCTGTGGCCCTGATGGCTACCCTCTT
MT304490.1	12	1680	GATCGCCATTATTTTGGCATCTTTTTCTGCTTCCAC
MT304490.1	10	4027	CTTTATATTGACATTAATGGCAATCTTCAT
MT304490.1	13	4060	GATTCTGCCACTCTTGTTAGTGACATTGACATCACTTTC
MT304490.1	10	4674	AGTGCCAGCTACAGTTTCTGTTTCTTCACC
MT304490.1	11	5667	GTCACCTTTTGTTATGATGTCAGCACCACCTGC
MT304490.1	11	8317	CCCCGTGACCTTGGTGCTTGTATTGACTGTAGT
MT304490.1	12	8589	AGTTACACTTGTGTTCCTTTTTGTTGCTGCTATTTT
MT304490.1	11	9507	TACTTTACTATTCCTTATGTCATTCACTGTACT
MT304490.1	10	9648	GATGGTTATGTTCACACCTTTAGTACCTTT
MT304490.1	10	9760	GTCTTTAATGGTGTTTCCTTTAGTACTTTT
MT304490.1	13	11010	GTTGTTACTCACAATTTTGACTTCACTTTTAGTTTTAGT
MT304490.1	12	11115	TATTATTGCTATGTCTGCTTTTGCAATGATGTTTGT
MT304490.1	10	11165	CATTTCTCTGTTTGTTTTTGTTACCTTCTC
MT304490.1	11	11175	TTTGTTTTTGTTACCTTCTCTTGCCACTGTAGC
MT304490.1	12	11319	TGCATCAGCTGTAGTGTTACTAATCCTTATGACAGC
MT304490.1	12	11623	GGCTATTTTTGTACTTGTTACTTTGGCCTCTTTTGT
MT304490.1	11	11994	AATGGTTTCACTACTTTCTGTTTTGCTTTCCAT
MT304490.1	10	13884	TACAATTGTTGTGATGATGATTATTTCAAT
MT304490.1	10	14153	TTCATTGTTAATGCCTATATTAACCTTGAC
MT304490.1	10	14381	TGTTTTATTCTCTACAGTGTTCCCACTTAC
MT304490.1	15	14772	GATGGTAATGCTGCTATCAGCGATTATGACTACTATCGTTATAAT
MT304490.1	13	14874	TACTTTGATTGTTACGATGGTGGCTGTATTAATGCTAAC
MT304490.1	11	15498	ACTGCTTATGCTAATAGTGTTTTTAACATTTGT
MT304490.1	11	16524	TGTGTTGGTAGCGATAATGTTACTGACTTTAAT
MT304490.1	11	21519	GTTGTTATTTCTAGTGATGTTCTTGTTAACAAC
MT304490.1	13	21558	AACAATGTTTGTTTTTCTTGTTTTATTGCCACTAGTCTC
MT304490.1	10	21817	TTTAATGATGGTGTTTATTTTGCTTCCACT
MT304490.1	11	21913	CTTATTGTTAATAACGCTACTAATGTTGTTATT
MT304490.1	10	22633	ATCAGCAACTGTGTTGCTGATTATTCTGTC
MT304490.1	11	23263	GACATTGCTGACACTACTGATGCTGTCCGTGAT
MT304490.1	10	24070	TATGGTGATTGCCTTGGTGATATTGCTGCT
MT304490.1	11	25230	CTTGATTGCCATAGTAATGGTGACAATTATGCT
MT304490.1	21	26291	CGTACTTCTTTTTCTTGCTTTCGTGGTATTCTTGCTAGTTACACTAGCCATCCTTACTGCGCT
MT304490.1	10	27146	GACCATTCCAGTAGCAGTGACAATATTGCT
MT304490.1	12	27398	AATTATTCTTTTCTTGGCACTGATAACACTCGCTAC
MT304490.1	15	27683	CTCTCCAATTTTTCTTATTGTTGCGGCAATAGTGTTTATAACACT
MT304490.1	16	27790	CTTTTTAGCCTTTCTGCTATTCCTTGTTTTAATTATGCTTATTATCTT
MT304490.1	12	28702	GATCACATTGGCACCCGCAATCCTGCTAACAATGCT
MT304490.1	10	28903	GCTGGCAATGGCGGTGATGCTGCTCTTGCT
MT304491.1	17	808	TACACTCGCTATGTCGATAACAACTTCTGTGGCCCTGATGGCTACCCTCTT
MT304491.1	12	1680	GATCGCCATTATTTTGGCATCTTTTTCTGCTTCCAC
MT304491.1	10	4027	CTTTATATTGACATTAATGGCAATCTTCAT
MT304491.1	13	4060	GATTCTGCCACTCTTGTTAGTGACATTGACATCACTTTC
MT304491.1	10	4674	AGTGCCAGCTACAGTTTCTGTTTCTTCACC
MT304491.1	11	5667	GTCACCTTTTGTTATGATGTCAGCACCACCTGC
MT304491.1	11	8317	CCCCGTGACCTTGGTGCTTGTATTGACTGTAGT
MT304491.1	12	8589	AGTTACACTTGTGTTCCTTTTTGTTGCTGCTATTTT
MT304491.1	11	9507	TACTTTACTATTCCTTATGTCATTCACTGTACT
MT304491.1	10	9648	GATGGTTATGTTCACACCTTTAGTACCTTT
MT304491.1	10	9760	GTCTTTAATGGTGTTTCCTTTAGTACTTTT
MT304491.1	13	11010	GTTGTTACTCACAATTTTGACTTCACTTTTAGTTTTAGT
MT304491.1	12	11115	TATTATTGCTATGTCTGCTTTTGCAATGATGTTTGT
MT304491.1	10	11165	CATTTCTCTGTTTGTTTTTGTTACCTTCTC
MT304491.1	11	11175	TTTGTTTTTGTTACCTTCTCTTGCCACTGTAGC
MT304491.1	12	11319	TGCATCAGCTGTAGTGTTACTAATCCTTATGACAGC
MT304491.1	12	11623	GGCTATTTTTGTACTTGTTACTTTGGCCTCYTTTGT
MT304491.1	11	11994	AATGGTTTCACTACTTTCTGTTTTGCTTTCCAT
MT304491.1	10	13884	TACAATTGTTGTGATGATGATTATTTCAAT
MT304491.1	10	14153	TTCATTGTTAATGCCTATATTAACCTTGAC
MT304491.1	10	14381	TGTTTTATTCTCTACAGTGTTCCCACTTAC
MT304491.1	15	14772	GATGGTAATGCTGCTATCAGCGATTATGACTACTATCGTTATAAT
MT304491.1	13	14874	TACTTTGATTGTTACGATGGTGGCTGTATTAATGCTAAC
MT304491.1	11	15498	ACTGCTTATGCTAATAGTGTTTTTAACATTTGT
MT304491.1	11	16524	TGTGTTGGTAGCGATAATGTTACTGACTTTAAT
MT304491.1	11	21519	GTTGTTATTTCTAGTGATGTTCTTGTTAACAAC
MT304491.1	13	21558	AACAATGTTTGTTTTTCTTGTTTTATTGCCACTAGTCTC
MT304491.1	10	21817	TTTAATGATGGTGTTTATTTTGCTTCCACT
MT304491.1	11	21913	CTTATTGTTAATAACGCTACTAATGTTGTTATT
MT304491.1	10	22633	ATCAGCAACTGTGTTGCTGATTATTCTGTC
MT304491.1	11	23263	GACATTGCTGACACTACTGATGCTGTCCGTGAT
MT304491.1	10	24070	TATGGTGATTGCCTTGGTGATATTGCTGCT
MT304491.1	11	25230	CTTGATTGCCATAGTAATGGTGACAATTATGCT
MT304491.1	21	26291	CGTACTTCTTTTTCTTGCTTTCGTGGTATTCTTGCTAGTTACACTAGCCATCCTTACTGCGCT
MT304491.1	10	27146	GACCATTCCAGTAGCAGTGACAATATTGCT
MT304491.1	12	27398	AATTATTCTTTTCTTGGCACTGATAACACTCGCTAC
MT304491.1	15	27683	CTCTCCAATTTTTCTTATTGTTGCGGCAATAGTGTTTATAACACT
MT304491.1	16	27790	CTTTTTAGCCTTTCTGCTATTCCTTGTTTTAATTATGCTTATTATCTT
MT304491.1	12	28702	GATCACATTGGCACCCGCAATCCTGCTAACAATGCT
MT304491.1	10	28903	GCTGGCAATGGCGGTGATGCTGCTCTTGCT
MT308692.1	17	761	TACACTCGCTATGTCGATAACAACTTCTGTGGCCCTGATGGCTACCCTCTT
MT308692.1	12	1633	GATCGCCATTATTTTGGCATCTTTTTCTGCTTCCAC
MT308692.1	10	3980	CTTTATATTGACATTAATGGCAATCTTCAT
MT308692.1	13	4013	GATTCTGCCACTCTTGTTAGTGACATTGACATCACTTTC
MT308692.1	10	4627	AGTGCCAGCTACAGTTTCTGTTTCTTCACC
MT308692.1	11	5620	GTCACCTTTTGTTATGATGTCAGCACCACCTGC
MT308692.1	11	8270	CCCCGTGACCTTGGTGCTTGTATTGACTGTAGT
MT308692.1	12	8542	AGTTACACTTGTGTTCCTTTTTGTTGCTGCTATTTT
MT308692.1	11	9460	TACTTTACTATTCCTTATGTCATTCACTGTACT
MT308692.1	10	9601	GATGGTTATGTTCACACCTTTAGTACCTTT
MT308692.1	10	9713	GTCTTTAATGGTGTTTCCTTTAGTACTTTT
MT308692.1	13	10963	GTTGTTACTCACAATTTTGACTTCACTTTTAGTTTTAGT
MT308692.1	12	11068	TATTATTGCTATGTCTGCTTTTGCAATGATGTTTGT
MT308692.1	10	11118	CATTTCTCTGTTTGTTTTTGTTACCTTCTC
MT308692.1	11	11128	TTTGTTTTTGTTACCTTCTCTTGCCACTGTAGC
MT308692.1	12	11272	TGCATCAGCTGTAGTGTTACTAATCCTTATGACAGC
MT308692.1	12	11576	GGCTATTTTTGTACTTGTTACTTTGGCCTCTTTTGT
MT308692.1	11	11947	AATGGTTTCACTACTTTCTGTTTTGCTTTCCAT
MT308692.1	10	13837	TACAATTGTTGTGATGATGATTATTTCAAT
MT308692.1	10	14106	TTCATTGTTAATGCCTATATTAACCTTGAC
MT308692.1	10	14334	TGTTTTATTCTCTACAGTGTTCCCACTTAC
MT308692.1	15	14725	GATGGTAATGCTGCTATCAGCGATTATGACTACTATCGTTATAAT
MT308692.1	13	14827	TACTTTGATTGTTACGATGGTGGCTGTATTAATGCTAAC
MT308692.1	11	15451	ACTGCTTATGCTAATAGTGTTTTTAACATTTGT
MT308692.1	11	16477	TGTGTTGGTAGCGATAATGTTACTGACTTTAAT
MT308692.1	11	21472	GTTGTTATTTCTAGTGATGTTCTTGTTAACAAC
MT308692.1	13	21511	AACAATGTTTGTTTTTCTTGTTTTATTGCCACTAGTCTC
MT308692.1	10	21770	TTTAATGATGGTGTTTATTTTGCTTCCACT
MT308692.1	11	21866	CTTATTGTTAATAACGCTACTAATGTTGTTATT
MT308692.1	10	22586	ATCAGCAACTGTGTTGCTGATTATTCTGTC
MT308692.1	11	23216	GACATTGCTGACACTACTGATGCTGTCCGTGAT
MT308692.1	10	24023	TATGGTGATTGCCTTGGTGATATTGCTGCT
MT308692.1	11	25183	CTTGATTGCCATAGTAATGGTGACAATTATGCT
MT308692.1	21	26244	CGTACTTCTTTTTCTTGCTTTCGTGGTATTCTTGCTAGTTACACTAGCCATCCTTACTGCGCT
MT308692.1	10	27099	GACCATTCCAGTAGCAGTGACAATATTGCT
MT308692.1	12	27351	AATTATTCTTTTCTTGGCACTGATAACACTCGCTAC
MT308692.1	15	27636	CTCTCCAATTTTTCTTATTGTTGCGGCAATAGTGTTTATAACACT
MT308692.1	16	27743	CTTTTTAGCCTTTCTGCTATTCCTTGTTTTAATTATGCTTATTATCTT
MT308692.1	12	28655	GATCACATTGGCACCCGCAATCCTGCTAACAATGCT
MT308692.1	10	28856	GCTGGCAATGGCGGTGATGCTGCTCTTGCT
MT308693.1	17	759	TACACTCGCTATGTCGATAACAACTTCTGTGGCCCTGATGGCTACCCTCTT
MT308693.1	12	1631	GATCGCCATTATTTTGGCATCTTTTTCTGCTTCCAC
MT308693.1	10	3978	CTTTATATTGACATTAATGGCAATCTTCAT
MT308693.1	13	4011	GATTCTGCCACTCTTGTTAGTGACATTGACATCACTTTC
MT308693.1	10	4625	AGTGCCAGCTACAGTTTCTGTTTCTTCACC
MT308693.1	11	5618	GTCACCTTTTGTTATGATGTCAGCACCACCTGC
MT308693.1	11	8268	CCCCGTGACCTTGGTGCTTGTATTGACTGTAGT
MT308693.1	12	8540	AGTTACACTTGTGTTCCTTTTTGTTGCTGCTATTTT
MT308693.1	11	9458	TACTTTACTATTCCTTATGTCATTCACTGTACT
MT308693.1	10	9599	GATGGTTATGTTCACACCTTTAGTACCTTT
MT308693.1	10	9711	GTCTTTAATGGTGTTTCCTTTAGTACTTTT
MT308693.1	13	10961	GTTGTTACTCACAATTTTGACTTCACTTTTAGTTTTAGT
MT308693.1	12	11066	TATTATTGCTATGTCTGCTTTTGCAATGATGTTTGT
MT308693.1	10	11116	CATTTCTCTGTTTGTTTTTGTTACCTTCTC
MT308693.1	11	11126	TTTGTTTTTGTTACCTTCTCTTGCCACTGTAGC
MT308693.1	12	11270	TGCATCAGCTGTAGTGTTACTAATCCTTATGACAGC
MT308693.1	12	11574	GGCTATTTTTGTACTTGTTACTTTGGCCTCTTTTGT
MT308693.1	11	11945	AATGGTTTCACTACTTTCTGTTTTGCTTTCCAT
MT308693.1	10	13835	TACAATTGTTGTGATGATGATTATTTCAAT
MT308693.1	10	14104	TTCATTGTTAATGCCTATATTAACCTTGAC
MT308693.1	10	14332	TGTTTTATTCTCTACAGTGTTCCCACTTAC
MT308693.1	15	14723	GATGGTAATGCTGCTATCAGCGATTATGACTACTATCGTTATAAT
MT308693.1	13	14825	TACTTTGATTGTTACGATGGTGGCTGTATTAATGCTAAC
MT308693.1	11	15449	ACTGCTTATGCTAATAGTGTTTTTAACATTTGT
MT308693.1	11	16475	TGTGTTGGTAGCGATAATGTTACTGACTTTAAT
MT308693.1	11	21470	GTTGTTATTTCTAGTGATGTTCTTGTTAACAAC
MT308693.1	13	21509	AACAATGTTTGTTTTTCTTGTTTTATTGCCACTAGTCTC
MT308693.1	10	21768	TTTAATGATGGTGTTTATTTTGCTTCCACT
MT308693.1	11	21864	CTTATTGTTAATAACGCTACTAATGTTGTTATT
MT308693.1	10	22584	ATCAGCAACTGTGTTGCTGATTATTCTGTC
MT308693.1	11	23214	GACATTGCTGACACTACTGATGCTGTCCGTGAT
MT308693.1	10	24021	TATGGTGATTGCCTTGGTGATATTGCTGCT
MT308693.1	11	25181	CTTGATTGCCATAGTAATGGTGACAATTATGCT
MT308693.1	21	26242	CGTACTTCTTTTTCTTGCTTTCGTGGTATTCTTGCTAGTTACACTAGCCATCCTTACTGCGCT
MT308693.1	10	27097	GACCATTCCAGTAGCAGTGACAATATTGCT
MT308693.1	12	27349	AATTATTCTTTTCTTGGCACTGATAACACTCGCTAC
MT308693.1	15	27634	CTCTCCAATTTTTCTTATTGTTGCGGCAATAGTGTTTATAACACT
MT308693.1	16	27741	CTTTTTAGCCTTTCTGCTATTCCTTGTTTTAATTATGCTTATTATCTT
MT308693.1	12	28653	GATCACATTGGCACCCGCAATCCTGCTAACAATGCT
MT308693.1	10	28854	GCTGGCAATGGCGGTGATGCTGCTCTTGCT
MT308694.1	17	759	TACACTCGCTATGTCGATAACAACTTCTGTGGCCCTGATGGCTACCCTCTT
MT308694.1	12	1631	GATCGCCATTATTTTGGCATCTTTTTCTGCTTCCAC
MT308694.1	10	3978	CTTTATATTGACATTAATGGCAATCTTCAT
MT308694.1	13	4011	GATTCTGCCACTCTTGTTAGTGACATTGACATCACTTTC
MT308694.1	10	4625	AGTGCCAGCTACAGTTTCTGTTTCTTCACC
MT308694.1	11	5618	GTCACCTTTTGTTATGATGTCAGCACCACCTGC
MT308694.1	11	8268	CCCCGTGACCTTGGTGCTTGTATTGACTGTAGT
MT308694.1	10	8540	AGTTACACTTGTGTTCCTTTTTGTTGCTGC			TMD	incomplete seq
MT308694.1	11	9458	TACTTTACTATTCCTTATGTCATTCACTGTACT
MT308694.1	10	9599	GATGGTTATGTTCACACCTTTAGTACCTTT
MT308694.1	10	9711	GTCTTTAATGGTGTTTCCTTTAGTACTTTT
MT308694.1	13	10961	GTTGTTACTCACAATTTTGACTTCACTTTTAGTTTTAGT
MT308694.1	12	11066	TATTATTGCTATGTCTGCTTTTGCAATGATGTTTGT
MT308694.1	10	11116	CATTTCTCTGTTTGTTTTTGTTACCTTCTC
MT308694.1	11	11126	TTTGTTTTTGTTACCTTCTCTTGCCACTGTAGC
MT308694.1	12	11270	TGCATCAGCTGTAGTGTTACTAATCCTTATGACAGC
MT308694.1	12	11574	GGCTATTTTTGTACTTGTTACTTTGGCCTCTTTTGT
MT308694.1	11	11945	AATGGTTTCACTACTTTCTGTTTTGCTTTCCAT
MT308694.1	10	13835	TACAATTGTTGTGATGATGATTATTTCAAT
MT308694.1	10	14104	TTCATTGTTAATGCCTATATTAACCTTGAC
MT308694.1	10	14332	TGTTTTATTCTCTACAGTGTTCCCACCTAC
MT308694.1	15	14723	GATGGTAATGCTGCTATCAGCGATTATGACTACTATCGTTATAAT
MT308694.1	13	14825	TACTTTGATTGTTACGATGGTGGCTGTATTAATGCTAAC
MT308694.1	11	15449	ACTGCTTATGCTAATAGTGTTTTTAACATTTGT
MT308694.1	11	16475	TGTGTTGGTAGCGATAATGTTACTGACTTTAAT
MT308694.1	11	21470	GTTGTTATTTCTAGTGATGTTCTTGTTAACAAC
MT308694.1	13	21509	AACAATGTTTGTTTTTCTTGTTTTATTGCCACTAGTCTC
MT308694.1	10	21768	TTTAATGATGGTGTTTATTTTGCTTCCACT
MT308694.1	11	21864	CTTATTGTTAATAACGCTACTAATGTTGTTATT
MT308694.1	10	22584	ATCAGCAACTGTGTTGCTGATTATTCTGTC
MT308694.1	11	23214	GACATTGCTGACACTACTGATGCTGTCCGTGAT
MT263416.1	11	21768	TTTAATGATGGTGTTTATTTTGCTTCCACTGAT				SEC longer by 1 triplicate
MT308694.1	11	25181	CTTGATTGCCATAGTAATGGTGACAATTATGCT
MT308694.1	21	26242	CGTACTTCTTTTTCTTGCTTTCGTGGTATTCTTGCTAGTTACACTAGCCATCCTTACTGCGCT
MT308694.1	10	27097	GACCATTCCAGTAGCAGTGACAATATTGCT
MT308694.1	12	27349	AATTATTCTTTTCTTGGCACTGATAACACTCGCTAC
MT308694.1	15	27634	CTCTCCAATTTTTCTTATTGTTGCGGCAATAGTGTTTATAACACT
MT308694.1	16	27741	CTTTTTAGCCTTTCTGCTATTCCTTGTTTTAATTATGCTTATTATCTT
MT308694.1	12	28653	GATCACATTGGCACCCGCAATCCTGCTAACAATGCT
MT308694.1	10	28854	GCTGGCAATGGCGGTGATGCTGCTCTTGCT
MT308695.1	17	759	TACACTCGCTATGTCGATAACAACTTCTGTGGCCCTGATGGCTACCCTCTT
MT308695.1	12	1631	GATCGCCATTATTTTGGCATCTTTTTCTGCTTCCAC
MT308695.1	10	3978	CTTTATATTGACATTAATGGCAATCTTCAT
MT308695.1	13	4011	GATTCTGCCACTCTTGTTAGTGACATTGACATCACTTTC
MT308695.1	10	4625	AGTGCCAGCTACAGTTTCTGTTTCTTCACC
MT308695.1	11	5618	GTCACCTTTTGTTATGATGTCAGCACCACCTGC
MT308695.1	11	8268	CCCCGTGACCTTGGTGCTTGTATTGACTGTAGT
MT308695.1	12	8540	AGTTACACTTGTGTTCCTTTTTGTTGCTGCTATTTT
MT308695.1	11	9458	TACTTTACTATTCCTTATGTCATTCACTGTACT
MT308695.1	10	9599	GATGGTTATGTTCACACCTTTAGTACCTTT
MT308695.1	10	9711	GTCTTTAATGGTGTTTCCTTTAGTACTTTT
MT308695.1	13	10961	GTTGTTACTCACAATTTTGACTTCACTTTTAGTTTTAGT
MT308695.1	12	11066	TATTATTGCTATGTCTGCTTTTGCAATGATGTTTGT
MT308695.1	10	11116	CATTTCTCTGTTTGTTTTTGTTACCTTCTC
MT308695.1	11	11126	TTTGTTTTTGTTACCTTCTCTTGCCACTGTAGC
MT308695.1	12	11270	TGCATCAGCTGTAGTGTTACTAATCCTTATGACAGC
MT308695.1	12	11574	GGCTATTTTTGTACTTGTTACTTTGGCCTCTTTTGT
MT308695.1	11	11945	AATGGTTTCACTACTTTCTGTTTTGCTTTCCAT
MT308695.1	10	13835	TACAATTGTTGTGATGATGATTATTTCAAT
MT308695.1	10	14104	TTCATTGTTAATGCCTATATTAACCTTGAC
MT308695.1	10	14332	TGTTTTATTCTCTACAGTGTTCCCACCTAC
MT308695.1	15	14723	GATGGTAATGCTGCTATCAGCGATTATGACTACTATCGTTATAAT
MT308695.1	13	14825	TACTTTGATTGTTACGATGGTGGCTGTATTAATGCTAAC
MT308695.1	11	15449	ACTGCTTATGCTAATAGTGTTTTTAACATTTGT
MT308695.1	11	16475	TGTGTTGGTAGCGATAATGTTACTGACTTTAAT
MT308695.1	11	21470	GTTGTTATTTCTAGTGATGTTCTTGTTAACAAC
MT308695.1	13	21509	AACAATGTTTGTTTTTCTTGTTTTATTGCCACTAGTCTC
MT308695.1	10	21768	TTTAATGATGGTGTTTATTTTGCTTCCACT
MT308695.1	11	21864	CTTATTGTTAATAACGCTACTAATGTTGTTATT
MT308695.1	10	22584	ATCAGCAACTGTGTTGCTGATTATTCTGTC
MT308695.1	11	23214	GACATTGCTGACACTACTGATGCTGTCCGTGAT
MT308695.1	10	24021	TATGGTGATTGCCTTGGTGATATTGCTGCT
MT308695.1	11	25181	CTTGATTGCCATAGTAATGGTGACAATTATGCT
MT308695.1	21	26242	CGTACTTCTTTTTCTTGCTTTCGTGGTATTCTTGCTAGTTACACTAGCCATCCTTACTGCGCT
MT308695.1	10	27097	GACCATTCCAGTAGCAGTGACAATATTGCT
MT308695.1	12	27349	AATTATTCTTTTCTTGGCACTGATAACACTCGCTAC
MT308695.1	15	27634	CTCTCCAATTTTTCTTATTGTTGCGGCAATAGTGTTTATAACACT
MT308695.1	16	27741	CTTTTTAGCCTTTCTGCTATTCCTTGTTTTAATTATGCTTATTATCTT
MT308695.1	12	28653	GATCACATTGGCACCCGCAATCCTGCTAACAATGCT
MT308695.1	10	28854	GCTGGCAATGGCGGTGATGCTGCTCTTGCT
MT308696.1	17	759	TACACTCGCTATGTCGATAACAACTTCTGTGGCCCTGATGGCTACCCTCTT
MT308696.1	12	1631	GATCGCCATTATTTTGGCATCTTTTTCTGCTTCCAC
MT308696.1	10	3978	CTTTATATTGACATTAATGGCAATCTTCAT
MT308696.1	13	4011	GATTCTGCCACTCTTGTTAGTGACATTGACATCACTTTC
MT308696.1	10	4625	AGTGCCAGCTACAGTTTCTGTTTCTTCACC
MT308696.1	11	5618	GTCACCTTTTGTTATGATGTCAGCACCACCTGC
MT308696.1	11	8268	CCCCGTGACCTTGGTGCTTGTATTGACTGTAGT
MT308696.1	12	8540	AGTTACACTTGTGTTCCTTTTTGTTGCTGCTATTTT
MT308696.1	11	9458	TACTTTACTATTCCTTATGTCATTCACTGTACT
MT308696.1	10	9599	GATGGTTATGTTCACACCTTTAGTACCTTT
MT308696.1	10	9711	GTCTTTAATGGTGTTTCCTTTAGTACTTTT
MT308696.1	13	10961	GTTGTTACTCACAATTTTGACTTCACTTTTAGTTTTAGT
MT308696.1	12	11066	TATTATTGCTATGTCTGCTTTTGCAATGATGTTTGT
MT308696.1	10	11116	CATTTCTCTGTTTGTTTTTGTTACCTTCTC
MT308696.1	11	11126	TTTGTTTTTGTTACCTTCTCTTGCCACTGTAGC
MT308696.1	12	11270	TGCATCAGCTGTAGTGTTACTAATCCTTATGACAGC
MT308696.1	12	11574	GGCTATTTTTGTACTTGTTACTTTGGCCTCTTTTGT
MT308696.1	11	11945	AATGGTTTCACTACTTTCTGTTTTGCTTTCCAT
MT308696.1	10	13835	TACAATTGTTGTGATGATGATTATTTCAAT
MT308696.1	10	14104	TTCATTGTTAATGCCTATATTAACCTTGAC
MT308696.1	10	14332	TGTTTTATTCTCTACAGTGTTCCCACTTAC
MT308696.1	15	14723	GATGGTAATGCTGCTATCAGCGATTATGACTACTATCGTTATAAT
MT308696.1	13	14825	TACTTTGATTGTTACGATGGTGGCTGTATTAATGCTAAC
MT308696.1	11	15449	ACTGCTTATGCTAATAGTGTTTTTAACATTTGT
MT308696.1	11	16475	TGTGTTGGTAGCGATAATGTTACTGACTTTAAT
MT308696.1	11	21470	GTTGTTATTTCTAGTGATGTTCTTGTTAACAAC
MT308696.1	13	21509	AACAATGTTTGTTTTTCTTGTTTTATTGCCACTAGTCTC
MT308696.1	10	21768	TTTAATGATGGTGTTTATTTTGCTTCCACT
MT308696.1	11	21864	CTTATTGTTAATAACGCTACTAATGTTGTTATT
MT308696.1	10	22584	ATCAGCAACTGTGTTGCTGATTATTCTGTC
MT308696.1	11	23214	GACATTGCTGACACTACTGATGCTGTCCGTGAT
MT308696.1	10	24021	TATGGTGATTGCCTTGGTGATATTGCTGCT
MT308696.1	11	25181	CTTGATTGCCATAGTAATGGTGACAATTATGCT
MT308696.1	21	26242	CGTACTTCTTTTTCTTGCTTTCGTGGTATTCTTGCTAGTTACACTAGCCATCCTTACTGCGCT
MT308696.1	10	27097	GACCATTCCAGTAGCAGTGACAATATTGCT
MT308696.1	12	27349	AATTATTCTTTTCTTGGCACTGATAACACTCGCTAC
MT308696.1	15	27634	CTCTCCAATTTTTCTTATTGTTGCGGCAATAGTGTTTATAACACT
MT308696.1	16	27741	CTTTTTAGCCTTTCTGCTATTCCTTGTTTTAATTATGCTTATTATCTT
MT308696.1	12	28653	GATCACATTGGCACCCGCAATCCTGCTAACAATGCT
MT308696.1	10	28854	GCTGGCAATGGCGGTGATGCTGCTCTTGCT
MT308697.1	17	761	TACACTCGCTATGTCGATAACAACTTCTGTGGCCCTGATGGCTACCCTCTT
MT308697.1	12	1633	GATCGCCATTATTTTGGCATCTTTTTCTGCTTCCAC
MT308697.1	10	3980	CTTTATATTGACATTAATGGCAATCTTCAT
MT308697.1	13	4013	GATTCTGCCACTCTTGTTAGTGACATTGACATCACTTTC
MT308697.1	10	4627	AGTGCCAGCTACAGTTTCTGTTTCTTCACC
MT308697.1	11	5620	GTCACCTTTTGTTATGATGTCAGCACCACCTGC
MT308697.1	11	8270	CCCCGTGACCTTGGTGCTTGTATTGACTGTAGT
MT308697.1	12	8542	AGTTACACTTGTGTTCCTTTTTGTTGCTGCTATTTT
MT308697.1	11	9460	TACTTTACTATTCCTTATGTCATTCACTGTACT
MT308697.1	10	9601	GATGGTTATGTTCACACCTTTAGTACCTTT
MT308697.1	10	9713	GTCTTTAATGGTGTTTCCTTTAGTACTTTT
MT308697.1	13	10963	GTTGTTACTCACAATTTTGACTTCACTTTTAGTTTTAGT
MT308697.1	12	11068	TATTATTGCTATGTCTGCTTTTGCAATGATGTTTGT
MT308697.1	10	11118	CATTTCTCTGTTTGTTTTTGTTACCTTCTC
MT308697.1	11	11128	TTTGTTTTTGTTACCTTCTCTTGCCACTGTAGC
MT308697.1	12	11272	TGCATCAGCTGTAGTGTTACTAATCCTTATGACAGC
MT308697.1	12	11576	GGCTATTTTTGTACTTGTTACTTTGGCCTCTTTTGT
MT308697.1	11	11947	AATGGTTTCACTACTTTCTGTTTTGCTTTCCAT
MT308697.1	10	13837	TACAATTGTTGTGATGATGATTATTTCAAT
MT308697.1	10	14106	TTCATTGTTAATGCCTATATTAACCTTGAC
MT308697.1	10	14334	TGTTTTATTCTCTACAGTGTTCCCACTTAC
MT308697.1	15	14725	GATGGTAATGCTGCTATCAGCGATTATGACTACTATCGTTATAAT
MT308697.1	13	14827	TACTTTGATTGTTACGATGGTGGCTGTATTAATGCTAAC
MT308697.1	11	15451	ACTGCTTATGCTAATAGTGTTTTTAACATTTGT
MT308697.1	11	16477	TGTGTTGGTAGCGATAATGTTACTGACTTTAAT
MT308697.1	11	21472	GTTGTTATTTCTAGTGATGTTCTTGTTAACAAC
MT308697.1	13	21511	AACAATGTTTGTTTTTCTTGTTTTATTGCCACTAGTCTC
MT308697.1	10	21770	TTTAATGATGGTGTTTATTTTGCTTCCACT
MT308697.1	11	21866	CTTATTGTTAATAACGCTACTAATGTTGTTATT
MT308697.1	10	22586	ATCAGCAACTGTGTTGCTGATTATTCTGTC
MT308697.1	11	23216	GACATTGCTGACACTACTGATGCTGTCCGTGAT
MT308697.1	10	24023	TATGGTGATTGCCTTGGTGATATTGCTGCT
MT308697.1	11	25183	CTTGATTGCCATAGTAATGGTGACAATTATGCT
MT308697.1	21	26244	CGTACTTCTTTTTCTTGCTTTCGTGGTATTCTTGCTAGTTACACTAGCCATCCTTACTGCGCT
MT308697.1	10	27099	GACCATTCCAGTAGCAGTGACAATATTGCT
MT308697.1	12	27351	AATTATTCTTTTCTTGGCACTGATAACACTCGCTAC
MT308697.1	15	27636	CTCTCCAATTTTTCTTATTGTTGCGGCAATAGTGTTTATAACACT
MT308697.1	16	27743	CTTTTTAGCCTTTCTGCTATTCCTTGTTTTAATTATGCTTATTATCTT
MT308697.1	12	28655	GATCACATTGGCACCCGCAATCCTGCTAACAATGCT
MT308697.1	10	28856	GCTGGCAATGGCGGTGATGCTGCTCTTGCT
MT308698.1	17	759	TACACTCGCTATGTCGATAACAACCTCTGTGGCCCTGATGGCTACCCTCTT
MT308698.1	12	1631	GATCGCCATTATTTTGGCATCTTTTTCTGCTTCCAC
MT308698.1	10	3978	CTTTATATTGACATTAATGGCAATCTTCAT
MT308698.1	13	4011	GATTCTGCCACTCTTGTTAGTGACATTGACATCACTTTC
MT308698.1	10	4625	AGTGCCAGCTACAGTTTCTGTTTCTTCACC
MT308698.1	11	5618	GTCACCTTTTGTTATGATGTCAGCACCACCTGC
MT308698.1	11	8268	CCCCGTGACCTTGGTGCTTGTATTGACTGTAGT
MT308698.1	12	8540	AGTTACACTTGTGTTCCTTTTTGTTGCTGCTATTTT
MT308698.1	11	9458	TACTTTACTATTCCTTATGTCATTCACTGTACT
MT308698.1	10	9599	GATGGTTATGTTCACACCTTTAGTACCTTT
MT308698.1	10	9711	GTCTTTAATGGTGTTTCCTTTAGTACTTTT
MT308698.1	13	10961	GTTGTTACTCACAATTTTGACTTCACTTTTAGTTTTAGT
MT308698.1	12	11066	TATTATTGCTATGTCTGCTTTTGCAATGATGTTTGT
MT308698.1	10	11116	CATTTCTCTGTTTGTTTTTGTTACCTTCTC
MT308698.1	11	11126	TTTGTTTTTGTTACCTTCTCTTGCCACTGTAGC
MT308698.1	12	11270	TGCATCAGCTGTAGTGTTACTAATCCTTATGACAGC
MT308698.1	12	11574	GGCTATTTTTGTACTTGTTACTTTGGCCTCTTTTGT
MT308698.1	11	11945	AATGGTTTCACTACTTTCTGTTTTGCTTTCCAT
MT308698.1	10	13835	TACAATTGTTGTGATGATGATTATTTCAAT
MT308698.1	10	14104	TTCATTGTTAATGCCTATATTAACCTTGAC
MT308698.1	10	14332	TGTTTTATTCTCTACAGTGTTCCCACTTAC
MT308698.1	15	14723	GATGGTAATGCTGCTATCAGCGATTATGACTACTATCGTTATAAT
MT308698.1	13	14825	TACTTTGATTGTTACGATGGTGGCTGTATTAATGCTAAC
MT308698.1	11	15449	ACTGCTTATGCTAATAGTGTTTTTAACATTTGT
MT308698.1	11	16475	TGTGTTGGTAGCGATAATGTTACTGACTTTAAT
MT308698.1	11	21470	GTTGTTATTTCTAGTGATGTTCTTGTTAACAAC
MT308698.1	13	21509	AACAATGTTTGTTTTTCTTGTTTTATTGCCACTAGTCTC
MT308698.1	10	21768	TTTAATGATGGTGTTTATTTTGCTTCCACT
MT308698.1	11	21864	CTTATTGTTAATAACGCTACTAATGTTGTTATT
MT308698.1	10	22584	ATCAGCAACTGTGTTGCTGATTATTCTGTC
MT308698.1	11	23214	GACATTGCTGACACTACTGATGCTGTCCGTGAT
MT308698.1	10	24021	TATGGTGATTGCCTTGGTGATATTGCTGCT
MT308698.1	11	25181	CTTGATTGCCATAGTAATGGTGACAATTATGCT
MT308698.1	21	26242	CGTACTTCTTTTTCTTGCTTTCGTGGTATTCTTGCTAGTTACACTAGCCATCCTTACTGCGCT
MT308698.1	10	27097	GACCATTCCAGTAGCAGTGACAATATTGCT
MT308698.1	12	27349	AATTATTCTTTTCTTGGCACTGATAACACTCGCTAC
MT308698.1	15	27634	CTCTCCAATTTTTCTTATTGTTGCGGCAATAGTGTTTATAACACT
MT308698.1	16	27741	CTTTTTAGCCTTTCTGCTATTCCTTGTTTTAATTATGCTTATTATCTT
MT308698.1	12	28653	GATCACATTGGCACCCGCAATCCTGCTAACAATGCT
MT308698.1	10	28854	GCTGGCAATGGCGGTGATGCTGCTCTTGCT
MT308699.1	17	753	TACACTCGCTATGTCGATAACAACTTCTGTGGCCCTGATGGCTACCCTCTT
MT308699.1	12	1625	GATCGCCATTATTTTGGCATCTTTTTCTGCTTCCAC
MT308699.1	10	3972	CTTTATATTGACATTAATGGCAATCTTCAT
MT308699.1	13	4005	GATTCTGCCACTCTTGTTAGTGACATTGACATCACTTTC
MT308699.1	10	4619	AGTGCCAGCTACAGTTTCTGTTTCTTCACC
MT308699.1	11	5612	GTCACCTTTTGTTATGATGTCAGCACCACCTGC
MT308699.1	11	8262	CCCCGTGACCTTGGTGCTTGTATTGACTGTAGT
MT308699.1	12	8534	AGTTACACTTGTGTTCCTTTTTGTTGCTGCTATTTT
MT308699.1	11	9452	TACTTTACTATTCCTTATGTCATTCACTGTACT
MT308699.1	10	9593	GATGGTTATGTTCACACCTTTAGTACCTTT
MT308699.1	10	9705	GTCTTTAATGGTGTTTCCTTTAGTACTTTT
MT308699.1	13	10955	GTTGTTACTCACAATTTTGACTTCACTTTTAGTTTTAGT
MT308699.1	12	11060	TATTATTGCTATGTCTGCTTTTGCAATGATGTTTGT
MT308699.1	10	11110	CATTTCTCTGTTTGTTTTTGTTACCTTCTC
MT308699.1	11	11120	TTTGTTTTTGTTACCTTCTCTTGCCACTGTAGC
MT308699.1	12	11264	TGCATCAGCTGTAGTGTTACTAATCCTTATGACAGC
MT308699.1	12	11568	GGCTATTTTTGTACTTGTTACTTTGGCCTCTTTTGT
MT308699.1	11	11939	AATGGTTTCACTACTTTCTGTTTTGCTTTCCAT
MT308699.1	10	13829	TACAATTGTTGTGATGATGATTATTTCAAT
MT308699.1	10	14098	TTCATTGTTAATGCCTATATTAACCTTGAC
MT308699.1	10	14326	TGTTTTATTCTCTACAGTGTTCCCACTTAC
MT308699.1	15	14717	GATGGTAATGCTGCTATCAGCGATTATGACTACTATCGTTATAAT
MT308699.1	13	14819	TACTTTGATTGTTACGATGGTGGCTGTATTAATGCTAAC
MT308699.1	11	15443	ACTGCTTATGCTAATAGTGTTTTTAACATTTGT
MT308699.1	11	16469	TGTGTTGGTAGCGATAATGTTACTGACTTTAAT
MT308699.1	11	21464	GTTGTTATTTCTAGTGATGTTCTTGTTAACAAC
MT308699.1	13	21503	AACAATGTTTGTTTTTCTTGTTTTATTGCCACTAGTCTC
MT308699.1	10	21762	TTTAATGATGGTGTTTATTTTGCTTCCACT
MT308699.1	11	21858	CTTATTGTTAATAACGCTACTAATGTTGTTATT
MT308699.1	10	22578	ATCAGCAACTGTGTTGCTGATTATTCTGTC
MT308699.1	11	23208	GACATTGCTGACACTACTGATGCTGTCCGTGAT
MT308699.1	10	24015	TATGGTGATTGCCTTGGTGATATTGCTGCT
MT308699.1	11	25175	CTTGATTGCCATAGTAATGGTGACAATTATGCT
MT308699.1	21	26236	CGTACTTCTTTTTCTTGCTTTCGTGGTATTCTTGCTAGTTACACTAGCCATCCTTACTGCGCT
MT308699.1	10	27091	GACCATTCCAGTAGCAGTGACAATATTGCT
MT308699.1	12	27343	AATTATTCTTTTCTTGGCACTGATAACACTCGCTAC
MT308699.1	15	27628	CTCTCCAATTTTTCTTATTGTTGCGGCAATAGTGTTTATAACACT
MT308699.1	16	27735	CTTTTTAGCCTTTCTGCTATTCCTTGTTTTAATTATGCTTATTATCTT
MT308699.1	12	28647	GATCACATTGGCACCCGCAATCCTGCTAACAATGCT
MT308699.1	10	28848	GCTGGCAATGGCGGTGATGCTGCTCTTGCT
MT308700.1	17	759	TACACTCGCTATGTCGATAACAACTTCTGTGGCCCTGATGGCTACCCTCTT
MT308700.1	12	1631	GATCGCCATTATTTTGGCATCTTTTTCTGCTTCCAC
MT308700.1	10	3978	CTTTATATTGACATTAATGGCAATCTTCAT
MT308700.1	13	4011	GATTCTGCCACTCTTGTTAGTGACATTGACATCACTTTC
MT308700.1	10	4625	AGTGCCAGCTACAGTTTCTGTTTCTTCACC
MT308700.1	11	5618	GTCACCTTTTGTTATGATGTCAGCACCACCTGC
MT308700.1	11	8268	CCCCGTGACCTTGGTGCTTGTATTGACTGTAGT
MT308700.1	12	8540	AGTTACACTTGTGTTCCTTTTTGTTGCTGCTATTTT
MT308700.1	11	9458	TACTTTACTATTCCTTATGTCATTCACTGTACT
MT308700.1	10	9599	GATGGTTATGTTCACACCTTTAGTACCTTT
MT308700.1	10	9711	GTCTTTAATGGTGTTTCCTTTAGTACTTTT
MT308700.1	13	10961	GTTGTTACTCACAATTTTGACTTCACTTTTAGTTTTAGT
MT308700.1	12	11066	TATTATTGCTATGTCTGCTTTTGCAATGATGTTTGT
MT308700.1	10	11116	CATTTCTCTGTTTGTTTTTGTTACCTTCTC
MT308700.1	11	11126	TTTGTTTTTGTTACCTTCTCTTGCCACTGTAGC
MT308700.1	12	11270	TGCATCAGCTGTAGTGTTACTAATCCTTATGACAGC
MT308700.1	12	11574	GGCTATTTTTGTACTTGTTACTTTGGCCTCTTTTGT
MT308700.1	11	11945	AATGGTTTCACTACTTTCTGTTTTGCTTTCCAT
MT308700.1	10	13835	TACAATTGTTGTGATGATGATTATTTCAAT
MT308700.1	10	14104	TTCATTGTTAATGCCTATATTAACCTTGAC
MT308700.1	10	14332	TGTTTTATTCTCTACAGTGTTCCCACTTAC
MT308700.1	15	14723	GATGGTAATGCTGCTATCAGCGATTATGACTACTATCGTTATAAT
MT308700.1	13	14825	TACTTTGATTGTTACGATGGTGGCTGTATTAATGCTAAC
MT308700.1	11	15449	ACTGCTTATGCTAATAGTGTTTTTAACATTTGT
MT308700.1	11	16475	TGTGTTGGTAGCGATAATGTTACTGACTTTAAT
MT308700.1	11	21470	GTTGTTATTTCTAGTGATGTTCTTGTTAACAAC
MT308700.1	13	21509	AACAATGTTTGTTTTTCTTGTTTTATTGCCACTAGTCTC
MT308700.1	10	21768	TTTAATGATGGTGTTTATTTTGCTTCCACT
MT308700.1	11	21864	CTTATTGTTAATAACGCTACTAATGTTGTTATT
MT308700.1	10	22584	ATCAGCAACTGTGTTGCTGATTATTCTGTC
MT308700.1	11	23214	GACATTGCTGACACTACTGATGCTGTCCGTGAT
MT308700.1	10	24021	TATGGTGATTGCCTTGGTGATATTGCTGCT
MT308700.1	11	25181	CTTGATTGCCATAGTAATGGTGACAATTATGCT
MT308700.1	21	26242	CGTACTTCTTTTTCTTGCTTTCGTGGTATTCTTGCTAGTTACACTAGCCATCCTTACTGCGCT
MT308700.1	10	27097	GACCATTCCAGTAGCAGTGACAATATTGCT
MT308700.1	12	27349	AATTATTCTTTTCTTGGCACTGATAACACTCGCTAC
MT308700.1	15	27634	CTCTCCAATTTTTCTTATTGTTGCGGCAATAGTGTTTATAACACT
MT308700.1	16	27741	CTTTTTAGCCTTTCTGCTATTCCTTGTTTTAATTATGCTTATTATCTT
MT308700.1	12	28653	GATCACATTGGCACCCGCAATCCTGCTAACAATGCT
MT308700.1	10	28854	GCTGGCAATGGCGGTGATGCTGCTCTTGCT
MT308702.1	17	783	TACACTCGCTATGTCGATAACAACTTCTGTGGCCCTGATGGCTACCCTCTT
MT308702.1	12	1655	GATCGCCATTATTTTGGCATCTTTTTCTGCTTCCAC
MT308702.1	10	4002	CTTTATATTGACATTAATGGCAATCTTCAT
MT308702.1	13	4035	GATTCTGCCACTCTTGTTAGTGACATTGACATCACTTTC
MT308702.1	10	4649	AGTGCCAGCTACAGTTTCTGTTTCTTCACC
MT308702.1	11	5642	GTCACCTTTTGTTATGATGTCAGCACCACCTGC
MT308702.1	11	8292	CCCCGTGACCTTGGTGCTTGTATTGACTGTAGT
MT308702.1	12	8564	AGTTACACTTGTGTTCCTTTTTGTTGCTGCTATTTT
MT308702.1	11	9482	TACTTTACTATTCCTTATGTCATTCACTGTACT
MT308702.1	10	9623	GATGGTTATGTTCACACCTTTAGTACCTTT
MT308702.1	10	9735	GTCTTTAATGGTGTTTCCTTTAGTACTTTT
MT308702.1	13	10985	GTTGTTACTCACAATTTTGACTTCACTTTTAGTTTTAGT
MT308702.1	12	11090	TATTATTGCTATGTCTGCTTTTGCAATGATGTTTGT
MT308702.1	10	11140	CATTTCTCTGTTTGTTTTTGTTACCTTCTC
MT308702.1	11	11150	TTTGTTTTTGTTACCTTCTCTTGCCACTGTAGC
MT308702.1	12	11294	TGCATCAGCTGTAGTGTTACTAATCCTTATGACAGC
MT308702.1	12	11598	GGCTATTTTTGTACTTGTTACTTTGGCCTCTTTTGT
MT308702.1	11	11969	AATGGTTTCACTACTTTCTGTTTTGCTTTCCAT
MT308702.1	10	13859	TACAATTGTTGTGATGATGATTATTTCAAT
MT308702.1	10	14128	TTCATTGTTAATGCCTATATTAACCTTGAC
MT308702.1	10	14356	TGTTTTATTCTCTACAGTGTTCCCACTTAC
MT308702.1	15	14747	GATGGTAATGCTGCTATCAGCGATTATGACTACTATCGTTATAAT
MT308702.1	13	14849	TACTTTGATTGTTACGATGGTGGCTGTATTAATGCTAAC
MT308702.1	11	15473	ACTGCTTATGCTAATAGTGTTTTTAACATTTGT
MT308702.1	11	16499	TGTGTTGGTAGCGATAATGTTACTGACTTTAAT
MT308702.1	11	21494	GTTGTTATTTCTAGTGATGTTCTTGTTAACAAC
MT308702.1	13	21533	AACAATGTTTGTTTTTCTTGTTTTATTGCCACTAGTCTC
MT308702.1	10	21792	TTTAATGATGGTGTTTATTTTGCTTCCACT
MT308702.1	11	21888	CTTATTGTTAATAACGCTACTAATGTTGTTATT
MT308702.1	10	22608	ATCAGCAACTGTGTTGCTGATTATTCTGTC
MT308702.1	11	23238	GACATTGCTGACACTACTGATGCTGTCCGTGAT
MT308702.1	10	24045	TATGGTGATTGCCTTGGTGATATTGCTGCT
MT308702.1	11	25205	CTTGATTGCCATAGTAATGGTGACAATTATGCT
MT308702.1	21	26266	CGTACTTCTTTTTCTTGCTTTCGTGGTATTCTTGCTAGTTACACTAGCCATCCTTACTGCGCT
MT308702.1	10	27121	GACCATTCCAGTAGCAGTGACAATATTGCT
MT308702.1	12	27373	AATTATTCTTTTCTTGGCACTGATAACACTCGCTAC
MT308702.1	15	27658	CTCTCCAATTTTTCTTATTGTTGCGGCAATAGTGTTTATAACACT
MT308702.1	16	27765	CTTTTTAGCCTTTCTGCTATTCCTTGTTTTAATTATGCTTATTATCTT
MT308702.1	12	28677	GATCACATTGGCACCCGCAATCCTGCTAACAATGCT
MT308702.1	10	28878	GCTGGCAATGGCGGTGATGCTGCTCTTGCT
MT308703.1	17	783	TACACTCGCTATGTCGATAACAACTTCTGTGGCCCTGATGGCTACCCTCTT
MT308703.1	12	1655	GATCGCCATTATTTTGGCATCTTTTTCTGCTTCCAC
MT308703.1	10	4002	CTTTATATTGACATTAATGGCAATCTTCAT
MT308703.1	13	4035	GATTCTGCCACTCTTGTTAGTGACATTGACATCACTTTC
MT308703.1	10	4649	AGTGCCAGCTACAGTTTCTGTTTCTTCACC
MT308703.1	11	5642	GTCACCTTTTGTTATGATGTCAGCACCACCTGC
MT308703.1	11	8292	CCCCGTGACCTTGGTGCTTGTATTGACTGTAGT
MT308703.1	12	8564	AGTTACACTTGTGTTCCTTTTTGTTGCTGCTATTTT
MT308703.1	11	9482	TACTTTACTATTCCTTATGTCATTCACTGTACT
MT308703.1	10	9623	GATGGTTATGTTCACACCTTTAGTACCTTT
MT308703.1	10	9735	GTCTTTAATGGTGTTTCCTTTAGTACTTTT
MT308703.1	13	10985	GTTGTTACTCACAATTTTGACTTCACTTTTAGTTTTAGT
MT308703.1	12	11090	TATTATTGCTATGTCTGCTTTTGCAATGATGTTTGT
MT308703.1	10	11140	CATTTCTCTGTTTGTTTTTGTTACCTTCTC
MT308703.1	11	11150	TTTGTTTTTGTTACCTTCTCTTGCCACTGTAGC
MT308703.1	12	11294	TGCATCAGCTGTAGTGTTACTAATCCTTATGACAGC
MT308703.1	12	11598	GGCTATTTTTGTACTTGTTACTTTGGCCTCTTTTGT
MT308703.1	11	11969	AATGGTTTCACTACTTTCTGTTTTGCTTTCCAT
MT308703.1	10	13859	TACAATTGTTGTGATGATGATTATTTCAAT
MT308703.1	10	14128	TTCATTGTTAATGCCTATATTAACCTTGAC
MT308703.1	10	14356	TGTTTTATTCTCTACAGTGTTCCCACCTAC
MT308703.1	15	14747	GATGGTAATGCTGCTATCAGCGATTATGACTACTATCGTTATAAT
MT308703.1	13	14849	TACTTTGATTGTTACGATGGTGGCTGTATTAATGCTAAC
MT308703.1	11	15473	ACTGCTTATGCTAATAGTGTTTTTAACATTTGT
MT308703.1	11	16499	TGTGTTGGTAGCGATAATGTTACTGACTTTAAT
MT308703.1	11	21494	GTTGTTATTTCTAGTGATGTTCTTGTTAACAAC
MT308703.1	13	21533	AACAATGTTTGTTTTTCTTGTTTTATTGCCACTAGTCTC
MT308703.1	10	21792	TTTAATGATGGTGTTTATTTTGCTTCCACT
MT308703.1	11	21888	CTTATTGTTAATAACGCTACTAATGTTGTTATT
MT308703.1	10	22608	ATCAGCAACTGTGTTGCTGATTATTCTGTC
MT308703.1	11	23238	GACATTGCTGACACTACTGATGCTGTCCGTGAT
MT308703.1	10	24045	TATGGTGATTGCCTTGGTGATATTGCTGCT
MT308703.1	11	25205	CTTGATTGCCATAGTAATGGTGACAATTATGCT
MT308703.1	21	26266	CGTACTTCTTTTTCTTGCTTTCGTGGTATTCTTGCTAGTTACACTAGCCATCCTTACTGCGCT
MT308703.1	10	27121	GACCATTCCAGTAGCAGTGACAATATTGCT
MT308703.1	12	27373	AATTATTCTTTTCTTGGCACTGATAACACTCGCTAC
MT308703.1	15	27658	CTCTCCAATTTTTCTTATTGTTGCGGCAATAGTGTTTATAACACT
MT308703.1	16	27765	CTTTTTAGCCTTTCTGCTATTCCTTGTTTTAATTATGCTTATTATCTT
MT308703.1	12	28677	GATCACATTGGCACCCGCAATCCTGCTAACAATGCT
MT308703.1	10	28878	GCTGGCAATGGCGGTGATGCTGCTCTTGCT
MT308704.1	17	783	TACACTCGCTATGTCGATAACAACCTCTGTGGCCCTGATGGCTACCCTCTT
MT308704.1	12	1655	GATCGCCATTATTTTGGCATCTTTTTCTGCTTCCAC
MT308704.1	10	4002	CTTTATATTGACATTAATGGCAATCTTCAT
MT308704.1	13	4035	GATTCTGCCACTCTTGTTAGTGACATTGACATCACTTTC
MT308704.1	10	4649	AGTGCCAGCTACAGTTTCTGTTTCTTCACC
MT308704.1	11	5642	GTCACCTTTTGTTATGATGTCAGCACCACCTGC
MT308704.1	11	8292	CCCCGTGACCTTGGTGCTTGTATTGACTGTAGT
MT308704.1	12	8564	AGTTACACTTGTGTTCCTTTTTGTTGCTGCTATTTT
MT308704.1	11	9482	TACTTTACTATTCCTTATGTCATTCACTGTACT
MT308704.1	10	9623	GATGGTTATGTTCACACCTTTAGTACCTTT
MT308704.1	10	9735	GTCTTTAATGGTGTTTCCTTTAGTACTTTT
MT308704.1	13	10985	GTTGTTACTCACAATTTTGACTTCACTTTTAGTTTTAGT
MT308704.1	12	11090	TATTATTGCTATGTCTGCTTTTGCAATGATGTTTGT
MT308704.1	10	11140	CATTTCTCTGTTTGTTTTTGTTACCTTCTC
MT308704.1	11	11150	TTTGTTTTTGTTACCTTCTCTTGCCACTGTAGC
MT308704.1	12	11294	TGCATCAGCTGTAGTGTTACTAATCCTTATGACAGC
MT308704.1	12	11598	GGCTATTTTTGTACTTGTTACTTTGGCCTCTTTTGT
MT308704.1	11	11969	AATGGTTTCACTACTTTCTGTTTTGCTTTCCAT
MT308704.1	10	13859	TACAATTGTTGTGATGATGATTATTTCAAT
MT308704.1	10	14128	TTCATTGTTAATGCCTATATTAACCTTGAC
MT308704.1	10	14356	TGTTTTATTCTCTACAGTGTTCCCACTTAC
MT308704.1	15	14747	GATGGTAATGCTGCTATCAGCGATTATGACTACTATCGTTATAAT
MT308704.1	13	14849	TACTTTGATTGTTACGATGGTGGCTGTATTAATGCTAAC
MT308704.1	11	15473	ACTGCTTATGCTAATAGTGTTTTTAACATTTGT
MT308704.1	11	16499	TGTGTTGGTAGCGATAATGTTACTGACTTTAAT
MT308704.1	11	21494	GTTGTTATTTCTAGTGATGTTCTTGTTAACAAC
MT308704.1	13	21533	AACAATGTTTGTTTTTCTTGTTTTATTGCCACTAGTCTC
MT308704.1	10	21792	TTTAATGATGGTGTTTATTTTGCTTCCACT
MT308704.1	11	21888	CTTATTGTTAATAACGCTACTAATGTTGTTATT
MT308704.1	10	22608	ATCAGCAACTGTGTTGCTGATTATTCTGTC
MT308704.1	11	23238	GACATTGCTGACACTACTGATGCTGTCCGTGAT
MT308704.1	10	24045	TATGGTGATTGCCTTGGTGATATTGCTGCT
MT308704.1	11	25205	CTTGATTGCCATAGTAATGGTGACAATTATGCT
MT308704.1	21	26266	CGTACTTCTTTTTCTTGCTTTCGTGGTATTCTTGCTAGTTACACTAGCCATCCTTACTGCGCT
MT308704.1	10	27121	GACCATTCCAGTAGCAGTGACAATATTGCT
MT308704.1	12	27373	AATTATTCTTTTCTTGGCACTGATAACACTCGCTAC
MT308704.1	15	27658	CTCTCCAATTTTTCTTATTGTTGCGGCAATAGTGTTTATAACACT
MT308704.1	16	27765	CTTTTTAGCCTTTCTGCTATTCCTTGTTTTAATTATGCTTATTATCTT
MT308704.1	12	28677	GATCACATTGGCACCCGCAATCCTGCTAACAATGCT
MT308704.1	10	28878	GCTGGCAATGGCGGTGATGCTGCTCTTGCT
NC_045512.2	17	808	TACACTCGCTATGTCGATAACAACTTCTGTGGCCCTGATGGCTACCCTCTT
NC_045512.2	12	1680	GATCGCCATTATTTTGGCATCTTTTTCTGCTTCCAC
NC_045512.2	10	4027	CTTTATATTGACATTAATGGCAATCTTCAT
NC_045512.2	13	4060	GATTCTGCCACTCTTGTTAGTGACATTGACATCACTTTC
NC_045512.2	10	4674	AGTGCCAGCTACAGTTTCTGTTTCTTCACC
NC_045512.2	11	5667	GTCACCTTTTGTTATGATGTCAGCACCACCTGC
NC_045512.2	11	8317	CCCCGTGACCTTGGTGCTTGTATTGACTGTAGT
NC_045512.2	12	8589	AGTTACACTTGTGTTCCTTTTTGTTGCTGCTATTTT
NC_045512.2	11	9507	TACTTTACTATTCCTTATGTCATTCACTGTACT
NC_045512.2	10	9648	GATGGTTATGTTCACACCTTTAGTACCTTT
NC_045512.2	10	9760	GTCTTTAATGGTGTTTCCTTTAGTACTTTT
NC_045512.2	13	11010	GTTGTTACTCACAATTTTGACTTCACTTTTAGTTTTAGT
NC_045512.2	12	11115	TATTATTGCTATGTCTGCTTTTGCAATGATGTTTGT
NC_045512.2	10	11165	CATTTCTCTGTTTGTTTTTGTTACCTTCTC
NC_045512.2	11	11175	TTTGTTTTTGTTACCTTCTCTTGCCACTGTAGC
NC_045512.2	12	11319	TGCATCAGCTGTAGTGTTACTAATCCTTATGACAGC
NC_045512.2	12	11623	GGCTATTTTTGTACTTGTTACTTTGGCCTCTTTTGT
NC_045512.2	11	11994	AATGGTTTCACTACTTTCTGTTTTGCTTTCCAT
NC_045512.2	10	13884	TACAATTGTTGTGATGATGATTATTTCAAT
NC_045512.2	10	14153	TTCATTGTTAATGCCTATATTAACCTTGAC
NC_045512.2	10	14381	TGTTTTATTCTCTACAGTGTTCCCACCTAC
NC_045512.2	15	14772	GATGGTAATGCTGCTATCAGCGATTATGACTACTATCGTTATAAT
NC_045512.2	13	14874	TACTTTGATTGTTACGATGGTGGCTGTATTAATGCTAAC
NC_045512.2	11	15498	ACTGCTTATGCTAATAGTGTTTTTAACATTTGT
NC_045512.2	11	16524	TGTGTTGGTAGCGATAATGTTACTGACTTTAAT
NC_045512.2	11	21519	GTTGTTATTTCTAGTGATGTTCTTGTTAACAAC
NC_045512.2	13	21558	AACAATGTTTGTTTTTCTTGTTTTATTGCCACTAGTCTC
NC_045512.2	10	21817	TTTAATGATGGTGTTTATTTTGCTTCCACT
NC_045512.2	11	21913	CTTATTGTTAATAACGCTACTAATGTTGTTATT
NC_045512.2	10	22633	ATCAGCAACTGTGTTGCTGATTATTCTGTC
NC_045512.2	11	23263	GACATTGCTGACACTACTGATGCTGTCCGTGAT
NC_045512.2	10	24070	TATGGTGATTGCCTTGGTGATATTGCTGCT
NC_045512.2	11	25230	CTTGATTGCCATAGTAATGGTGACAATTATGCT
NC_045512.2	21	26291	CGTACTTCTTTTTCTTGCTTTCGTGGTATTCTTGCTAGTTACACTAGCCATCCTTACTGCGCT
NC_045512.2	10	27146	GACCATTCCAGTAGCAGTGACAATATTGCT
NC_045512.2	12	27398	AATTATTCTTTTCTTGGCACTGATAACACTCGCTAC
NC_045512.2	15	27683	CTCTCCAATTTTTCTTATTGTTGCGGCAATAGTGTTTATAACACT
NC_045512.2	16	27790	CTTTTTAGCCTTTCTGCTATTCCTTGTTTTAATTATGCTTATTATCTT
NC_045512.2	12	28702	GATCACATTGGCACCCGCAATCCTGCTAACAATGCT
NC_045512.2	10	28903	GCTGGCAATGGCGGTGATGCTGCTCTTGCT
