## Supplementary Table S3 for "“Identification and enrichment of SECReTE *cis*-acting RNA elements in the *Coronaviridae* and other (+) single-strand RNA viruses”" (part 1 of 3)

### Sheet: human secretome
Symbol	SECReTECount	Displayed protein	RefSeq	RefSeq2	5'UTR	CDS	3'UTR	Total Length	RefSeqtype	Signal Peptide	TMDs	SECReTE/kb
GNG13	10	oneIsoform	NM_016541.2	NM_016541	102	204	678	984	oneIsoform			10.1626
OR10K1	9	oneIsoform	NM_001004473.1	NM_001004473	0	942	0	942	oneIsoform		26-46;55-75;100-120;140-160;198-217;238-258;272-292;	9.55414
DEFB108B	2	oneIsoform	NM_001002035.1	NM_001002035	0	222	0	222	oneIsoform	1_22		9.00901
CLPSL1	5	oneIsoform	NM_001010886.4	NM_001010886	94	366	142	602	oneIsoform	1_23		8.30565
OR51Q1	9	oneIsoform	NM_001004757.2	NM_001004757	90	954	52	1096	oneIsoform		28-48;57-77;102-122;142-162;199-219;240-260;276-296;	8.21168
DEFB113	2	oneIsoform	NM_001037729.1	NM_001037729	0	249	0	249	oneIsoform	1_16		8.03213
FGF10	5	oneIsoform	NM_004465.1	NM_004465	0	627	0	627	oneIsoform	1_37		7.97448
LY6G6F	7	Q5SQ64-1	NM_001003693.1	NM_001003693	0	894	4	898	canonical	1_16	236-256;	7.7951
AANAT		Q16613-1	NM_001088.2	NM_001088	255	624	147	1026	canonical
RAMP2	6	O60895-1	NM_005854.2	NM_005854	68	528	189	785	canonical	1_42	146-166;	7.64331
OR8D1	7	oneIsoform	NM_001002917.1	NM_001002917	0	927	0	927	oneIsoform		26-46;55-75;100-120;140-160;198-217;238-258;272-292;	7.55124
OR51B6	7	oneIsoform	NM_001004750.1	NM_001004750	0	939	0	939	oneIsoform		24-44;53-73;98-118;138-158;195-215;236-256;272-292;	7.45474
GPR33	8	oneIsoform	NM_001197184.2	NM_001197184	55	1002	20	1077	oneIsoform		31-53;65-86;104-124;144-165;210-230;247-268;284-303;	7.42804
OR1Q1	7	oneIsoform	NM_012364.1	NM_012364	0	945	0	945	oneIsoform		26-49;58-79;101-120;140-158;196-219;237-259;273-292;	7.40741
RNASE1	6	oneIsoform	NM_002933.4	NM_002933	106	471	242	819	oneIsoform	1_28		7.32601
OR2AE1	7	oneIsoform	NM_001005276.1	NM_001005276	0	972	0	972	oneIsoform		26-49;58-79;101-120;140-158;196-218;236-258;272-291;	7.20165
OR10A4	7	oneIsoform	NM_207186.2	NM_207186	23	948	24	995	oneIsoform		27-47;56-76;101-121;141-161;199-218;239-259;273-293;	7.03518
OR10R2	7	oneIsoform	NM_001004472.1	NM_001004472	0	1008	0	1008	oneIsoform		46-66;75-95;120-140;160-180;218-237;258-278;292-312;	6.94444
OR9K2	7	oneIsoform	NM_001005243.1	NM_001005243	0	1008	0	1008	oneIsoform		51-71;80-100;125-145;165-185;223-242;263-283;	6.94444
ABCC11		Q96J66-1	UN	UN	0	0	0		canonical		164-184;195-215;271-291;297-317;384-404;418-438;807-827;864-884;931-951;1050-1070;
VPREB3	4	oneIsoform	NM_013378.2	NM_013378	80	372	133	585	oneIsoform	1_20		6.83761
HAMP	4	oneIsoform	NM_021175.3	NM_021175	232	255	101	588	oneIsoform	1_24		6.80272
ABCC5		O15440-1	UN	UN	0	0	0		canonical		179-199;219-239;296-316;317-337;400-420;434-454;608-628;848-868;917-937;997-1017;1018-1038;1104-1124;1127-1147;
OR10H2	7	oneIsoform	NM_013939.2	NM_013939	20	948	61	1029	oneIsoform		26-46;55-75;100-120;140-160;198-218;239-259;273-293;	6.80272
OR10Q1	7	oneIsoform	NM_001004471.2	NM_001004471	43	960	34	1037	oneIsoform		30-50;59-79;104-124;144-164;203-222;243-263;277-297;	6.75024
IL9R	14	Q01113-1	NM_002186.2	NM_002186	179	1566	408	2153	canonical	1_40	271-291;	6.50255
ABCG2		Q9UNQ0-1	UN	UN	0	0	0		canonical		396-416;429-449;478-498;507-527;536-556;631-651;
OR9Q2	7	oneIsoform	NM_001005283.2	NM_001005283	57	945	83	1085	oneIsoform		26-46;55-75;100-120;140-160;198-217;238-258;272-292;	6.45161
GAPDH	9	P04406-1	NM_002046.5	NM_002046	188	1008	205	1401	canonical			6.42398
UPK2	6	oneIsoform	NM_006760.3	NM_006760	53	555	326	934	oneIsoform	1_25	156-176;	6.42398
DEFA6	3	oneIsoform	NM_001926.3	NM_001926	41	303	124	468	oneIsoform	1_19		6.41026
OR2Y1	6	oneIsoform	NM_001001657.1	NM_001001657	0	936	0	936	oneIsoform		26-49;58-79;101-120;140-158;195-218;236-258;272-291;	6.41026
OR4D10	6	oneIsoform	NM_001004705.1	NM_001004705	0	936	0	936	oneIsoform		26-49;58-79;101-120;140-158;196-219;236-258;270-289;	6.41026
CACNG7	15	oneIsoform	NM_031896.4	NM_031896	95	828	1422	2345	oneIsoform		8-28;103-123;129-149;179-199;	6.39659
OR10K2	6	oneIsoform	NM_001004476.1	NM_001004476	0	939	0	939	oneIsoform		26-46;55-75;100-120;140-160;198-217;238-258;272-292;	6.38978
OR6C68	6	oneIsoform	NM_001005519.2	NM_001005519	0	939	0	939	oneIsoform		24-44;56-76;96-116;144-164;198-218;240-260;272-292;	6.38978
NCR2	6	O95944-1	NM_004828.3	NM_004828	87	831	23	941	canonical	1_21	193-213;	6.3762
OR10Z1	6	oneIsoform	NM_001004478.1	NM_001004478	0	942	0	942	oneIsoform		26-46;55-75;100-120;140-160;198-217;238-258;272-292;	6.36943
OR6M1	6	oneIsoform	NM_001005325.1	NM_001005325	0	942	0	942	oneIsoform		24-44;53-73;98-118;138-158;195-214;235-255;269-289;	6.36943
OR8B2	6	oneIsoform	NM_001005468.1	NM_001005468	0	942	0	942	oneIsoform		26-46;55-75;100-120;140-160;198-217;238-258;271-291;	6.36943
OR8B3	6	oneIsoform	NM_001005467.1	NM_001005467	0	942	0	942	oneIsoform		26-46;55-75;100-120;140-160;198-217;238-258;271-291;	6.36943
OR9A4	6	oneIsoform	NM_001001656.1	NM_001001656	0	945	0	945	oneIsoform		25-45;54-74;100-120;140-160;198-217;238-258;272-292;	6.34921
OR10H5	6	oneIsoform	NM_001004466.1	NM_001004466	0	948	0	948	oneIsoform		26-46;55-75;100-120;140-160;198-218;239-259;273-293;	6.32911
OR5R1	6	oneIsoform	NM_001004744.1	NM_001004744	0	975	0	975	oneIsoform		26-46;55-75;100-120;140-160;197-217;238-258;272-292;	6.15385
OR8A1	6	oneIsoform	NM_001005194.1	NM_001005194	0	981	0	981	oneIsoform		46-66;78-100;117-137;151-171;223-243;261-281;288-308;	6.11621
P2RY4	10	oneIsoform	NM_002565.3	NM_002565	180	1098	361	1639	oneIsoform		35-61;73-95;113-131;155-174;197-222;247-269;288-309;	6.10128
NPBWR1	6	oneIsoform	NM_005285.3	NM_005285	0	987	0	987	oneIsoform		38-61;73-97;113-132;158-177;203-224;249-273;284-298;	6.07903
OR10J3	6	oneIsoform	NM_001004467.1	NM_001004467	0	990	0	990	oneIsoform		27-47;56-76;101-121;141-161;199-218;239-259;273-293;	6.06061
GYPE	3	oneIsoform	NM_002102.3	NM_002102	56	237	204	497	oneIsoform	1_19	53-73;	6.03622
NPBWR2	6	oneIsoform	NM_005286.2	NM_005286	0	1002	0	1002	oneIsoform		46-69;81-105;121-140;166-185;212-233;258-282;293-307;	5.98802
PRSS16	17	oneIsoform	NM_005865.3	NM_005865	15	1545	1305	2865	oneIsoform	1_24		5.93368
CCL14	3	Q16627-1	NM_032963.3	NM_032963	79	282	145	506	canonical	1_19		5.92885
RSPO4	16	Q2I0M5-1	NM_001029871.3	NM_001029871	100	705	1905	2710	canonical	1_19		5.90406
MAZ	15	P56270-1	NM_002383.3	NM_002383	165	1434	952	2551	canonical			5.88005
TMEM88	5	oneIsoform	NM_203411.1	NM_203411	9	480	385	874	oneIsoform		43-63;88-108;	5.72082
MUC3A	63	Q02505-1	NM_005960.1	NM_005960	205	9972	1184	11361	canonical	1_15	3227-3247;	5.54529
BCAM	19	oneIsoform	NM_001013257.2	NM_001013257	66	1767	1598	3431	oneIsoform	1_31	548-568;	5.53774
OLFM2	11	oneIsoform	NM_001304347.1	NM_001304347	88	1437	468	1993	oneIsoform	1_20		5.51932
OR51B5	8	oneIsoform	NM_001005567.2	NM_001005567	443	939	72	1454	oneIsoform		24-44;53-73;98-118;138-158;195-215;236-256;272-292;	5.50206
OR5K1	6	oneIsoform	NM_001004736.3	NM_001004736	97	927	73	1097	oneIsoform		26-46;55-75;100-120;140-160;197-217;238-258;272-292;	5.46946
GPR50	11	oneIsoform	NM_004224.3	NM_004224	138	1854	28	2020	oneIsoform		31-51;65-85;104-124;144-164;189-209;240-260;274-294;	5.44554
CST4	4	oneIsoform	NM_001899.2	NM_001899	56	426	254	736	oneIsoform	1_20		5.43478
PVALB	3	oneIsoform	NM_001315532.1	NM_001315532	30	333	189	552	oneIsoform			5.43478
PI3	3	oneIsoform	NM_002638.3	NM_002638	24	354	176	554	oneIsoform	1_22		5.41516
ACKR2	16	oneIsoform	NM_001296.4	NM_001296	179	1155	1626	2960	oneIsoform		51-71;93-113;119-140;163-183;218-238;251-271;294-314;	5.40541
CD3D	4	P04234-1	NM_000732.4	NM_000732	137	516	88	741	canonical	1_21	106-126;	5.39811
ADA		oneIsoform	NM_000022.3	NM_000022	151	1092	315	1558	oneIsoform
ADA2		Q9NZK5-1	UN	UN	0	0	0		canonical	1_29
OR13H1	5	oneIsoform	NM_001004486.1	NM_001004486	0	927	0	927	oneIsoform		26-46;55-75;100-120;140-159;197-216;237-257;271-291;	5.39374
OR6F1	5	oneIsoform	NM_001005286.1	NM_001005286	0	927	0	927	oneIsoform		26-46;55-75;100-120;140-160;198-217;238-258;272-292;	5.39374
DEFB133	1	oneIsoform	NM_001166478.1	NM_001166478	0	186	0	186	oneIsoform	1_23		5.37634
OR10J5	5	oneIsoform	NM_001004469.1	NM_001004469	0	930	0	930	oneIsoform		26-46;55-75;100-120;140-160;197-216;237-257;271-291;	5.37634
OR1L8	5	oneIsoform	NM_001004454.1	NM_001004454	0	930	0	930	oneIsoform		27-50;59-80;102-121;141-159;198-220;238-260;273-292;	5.37634
OR4A47	5	oneIsoform	NM_001005512.2	NM_001005512	0	930	0	930	oneIsoform		24-47;56-77;99-118;138-156;194-217;234-256;268-287;	5.37634
OR6C4	5	oneIsoform	NM_001005494.1	NM_001005494	0	930	0	930	oneIsoform		24-44;53-73;98-118;138-158;196-215;236-256;270-290;	5.37634
CLPS	3	oneIsoform	NM_001832.3	NM_001832	56	339	164	559	oneIsoform	1_17		5.36673
DEFB128	2	oneIsoform	NM_001037732.2	NM_001037732	58	282	33	373	oneIsoform	1_18		5.36193
OR5AR1	5	oneIsoform	NM_001004730.1	NM_001004730	0	933	0	933	oneIsoform		29-49;59-79;101-120;140-160;206-226;240-260;272-292;	5.35906
OR8B12	5	oneIsoform	NM_001005195.1	NM_001005195	0	933	0	933	oneIsoform		25-45;54-74;99-119;139-159;197-216;237-257;271-291;	5.35906
OR9A2	5	oneIsoform	NM_001001658.1	NM_001001658	0	933	0	933	oneIsoform		25-45;54-74;136-156;194-213;234-254;268-288;	5.35906
TMEM150B	5	oneIsoform	NM_001085488.2	NM_001085488	173	702	58	933	oneIsoform		8-28;52-72;85-105;117-137;156-176;186-206;	5.35906
OR10H1	6	oneIsoform	NM_013940.2	NM_013940	89	957	74	1120	oneIsoform		26-46;55-75;100-120;140-160;198-218;239-259;273-293;	5.35714
OR6C3	5	oneIsoform	NM_054104.1	NM_054104	0	936	0	936	oneIsoform		23-43;52-72;97-117;137-157;195-214;235-255;269-289;	5.34188
OR8B8	5	oneIsoform	NM_012378.1	NM_012378	0	936	0	936	oneIsoform		26-46;55-75;100-120;140-160;198-217;238-258;272-292;	5.34188
OR8D2	5	oneIsoform	NM_001002918.1	NM_001002918	0	936	0	936	oneIsoform		26-46;55-75;100-120;140-160;198-217;238-258;272-292;	5.34188
OR52E4	5	oneIsoform	NM_001005165.1	NM_001005165	0	939	0	939	oneIsoform		28-48;57-77;102-122;142-162;199-218;239-259;275-295;	5.32481
OR6C1	5	oneIsoform	NM_001005182.1	NM_001005182	0	939	0	939	oneIsoform		24-44;53-73;98-118;138-158;196-215;236-256;270-290;	5.32481
OR6C2	5	oneIsoform	NM_054105.1	NM_054105	0	939	0	939	oneIsoform		24-44;53-73;98-118;138-158;196-215;236-256;270-290;	5.32481
PRR4	3	Q16378-1	NM_007244.2	NM_007244	39	405	120	564	canonical	1_16		5.31915
OR56A5	5	oneIsoform	NM_001146033.1	NM_001146033	0	942	0	942	oneIsoform		34-54;68-88;101-121;147-167;204-224;247-267;277-297;	5.30786
OR5D18	5	oneIsoform	NM_001001952.1	NM_001001952	0	942	0	942	oneIsoform		27-47;56-76;101-121;141-161;198-218;239-259;273-293;	5.30786
OR6V1	5	oneIsoform	NM_001001667.1	NM_001001667	0	942	0	942	oneIsoform		24-44;53-73;98-118;138-158;196-215;236-256;270-290;	5.30786
OR4D9	5	oneIsoform	NM_001004711.1	NM_001004711	0	945	0	945	oneIsoform		26-49;58-79;101-120;140-158;196-219;236-258;270-289;	5.29101
LYPD3	9	oneIsoform	NM_014400.2	NM_014400	108	1041	557	1706	oneIsoform	1_30		5.2755
CST1	4	oneIsoform	NM_001898.2	NM_001898	71	426	263	760	oneIsoform	1_20		5.26316
OR5K2	5	oneIsoform	NM_001004737.1	NM_001004737	0	951	0	951	oneIsoform		26-46;55-75;100-120;140-160;197-217;238-258;272-292;	5.25762
OR52E8	5	oneIsoform	NM_001005168.1	NM_001005168	0	954	0	954	oneIsoform		32-52;61-81;106-126;146-166;203-222;243-263;279-299;	5.24109
GPR101	8	oneIsoform	NM_054021.1	NM_054021	0	1527	0	1527	oneIsoform		36-56;69-89;107-127;150-170;197-217;400-420;434-454;	5.23903
ENTPD2	11	Q9Y5L3-1	NM_203468.2	NM_203468	54	1488	559	2101	canonical		8-28;463-483;	5.2356
CALR	10	oneIsoform	NM_004343.3	NM_004343	80	1254	577	1911	oneIsoform	1_17		5.23286
CHIC2	6	oneIsoform	NM_012110.3	NM_012110	348	498	306	1152	oneIsoform			5.20833
HCRT	3	oneIsoform	NM_001524.1	NM_001524	87	396	94	577	oneIsoform	1_33		5.19931
OR2AT4	5	oneIsoform	NM_001005285.1	NM_001005285	0	963	0	963	oneIsoform		32-52;63-83;103-123;146-166;201-221;246-266;277-297;	5.19211
OR52H1	5	oneIsoform	NM_001005289.1	NM_001005289	0	963	0	963	oneIsoform		34-54;63-83;108-128;148-168;205-225;246-266;282-302;	5.19211
ADAMTS6		Q9UKP5-1	UN	UN	0	0	0		canonical	1_21
OR5P2	5	oneIsoform	NM_153444.1	NM_153444	0	969	0	969	oneIsoform		29-42;51-71;96-116;136-156;193-213;234-254;268-288;	5.15996
DEFB107B	2	oneIsoform	NM_001037668.1	NM_001037668	88	213	88	389	oneIsoform	1_26		5.14139
CCL22	15	oneIsoform	NM_002990.4	NM_002990	34	282	2602	2918	oneIsoform	1_24		5.14051
ASIP	3	oneIsoform	NM_001672.2	NM_001672	10	399	175	584	oneIsoform	1_22		5.13699
GPR182	8	oneIsoform	NM_007264.3	NM_007264	94	1215	261	1570	oneIsoform		58-79;91-113;128-149;171-193;218-239;259-280;300-320;	5.09554
OR2D3	5	oneIsoform	NM_001004684.1	NM_001004684	0	993	0	993	oneIsoform		42-65;74-95;117-136;156-174;212-235;253-275;289-308;	5.03525
GPR119	6	oneIsoform	NM_178471.2	NM_178471	90	1008	95	1193	oneIsoform		13-33;38-58;82-102;126-146;165-185;227-247;263-283;	5.02934
GPR21	8	oneIsoform	NM_005294.2	NM_005294	496	1050	49	1595	oneIsoform		33-53;76-96;105-125;148-168;192-212;253-273;284-304;	5.01567
LRRC26	6	Q2I0M4-1	NM_001013653.2	NM_001013653	96	1005	96	1197	canonical	1_26	262-282;	5.01253
PLA2G2A	5	oneIsoform	NM_000300.3	NM_000300	295	435	270	1000	oneIsoform	1_20		5
STATH	3	P02808-1	NM_003154.2	NM_003154	110	189	301	600	canonical	1_19		5
ADCK5		oneIsoform	NM_174922.4	NM_174922	81	1743	168	1992	oneIsoform		50-67;
RAET1L	4	oneIsoform	NM_130900.2	NM_130900	61	741	0	802	oneIsoform	1_25		4.98753
ADCY10		Q96PN6-1	UN	UN	0	0	0		canonical
SDC4	13	P31431-1	NM_002999.3	NM_002999	40	597	1976	2613	canonical	1_18	146-170;	4.97512
RABAC1	4	oneIsoform	NM_006423.2	NM_006423	84	558	165	807	oneIsoform		79-94;95-112;132-148;149-165;	4.95663
MT1G	2	P13640-1	NM_001301267.1	NM_001301267	72	189	144	405	canonical			4.93827
GYPB	3	P06028-1	NM_001304382.1	NM_001304382	216	198	195	609	random	1_19	60-81;	4.92611
ADCY6		O43306-1	UN	UN	0	0	0		canonical		152-168;181-197;214-230;239-255;259-275;289-305;674-691;702-718;743-759;820-836;839-855;897-913;
PTGER1	7	oneIsoform	NM_000955.2	NM_000955	118	1209	94	1421	oneIsoform		36-62;73-96;112-133;156-177;202-227;295-321;333-354;	4.92611
NPW	5	oneIsoform	NM_001099456.2	NM_001099456	382	498	136	1016	oneIsoform	1_32		4.92126
PRSS1	4	oneIsoform	NM_002769.4	NM_002769	17	744	56	817	oneIsoform	1_15		4.89596
SLC29A2	13	Q14542-1	XM_017017632.1	XM_017017632	380	1371	915	2666	canonical		13-33;70-90;99-119;124-144;162-182;193-213;291-311;324-344;360-380;386-406;432-452;	4.87622
ADD1		P35611-1	UN	UN	0	0	0		canonical
FKBP10	14	Q96AY3-1	NM_021939.3	NM_021939	325	1749	809	2883	canonical	1_26		4.85605
PAX2	20	Q02962-1	NM_003987.4	NM_003987	550	1254	2322	4126	canonical			4.84731
OR6K6	5	oneIsoform	NM_001005184.1	NM_001005184	0	1032	0	1032	oneIsoform		54-74;83-103;128-148;168-188;225-244;265-285;299-319;	4.84496
NKG7	4	oneIsoform	NM_005601.3	NM_005601	171	498	157	826	oneIsoform		9-29;61-81;92-112;133-153;	4.84262
CCR10	6	oneIsoform	NM_016602.2	NM_016602	4	1089	151	1244	oneIsoform		53-68;79-99;115-136;160-179;204-225;248-269;291-313;	4.82315
CTF1	8	Q16619-1	NM_001330.3	NM_001330	37	606	1021	1664	canonical			4.80769
ADGRB3		O60242-1	UN	UN	0	0	0		canonical	1_24	881-901;911-931;940-960;982-1002;1024-1044;1099-1119;1126-1146;
OR2J2	5	oneIsoform	NM_030905.2	NM_030905	102	939	0	1041	oneIsoform		27-50;59-80;102-121;141-159;197-220;238-260;274-293;	4.80307
IFNL3	3	oneIsoform	NM_001346937.1	NM_001346937	0	603	26	629	oneIsoform	1_21		4.76948
PRSS2	4	oneIsoform	NM_002770.3	NM_002770	40	744	56	840	oneIsoform	1_15		4.7619
CTXN1	6	oneIsoform	NM_206833.3	NM_206833	220	249	794	1263	oneIsoform		30-50;	4.75059
SLC15A3	10	oneIsoform	NM_016582.2	NM_016582	234	1746	136	2116	oneIsoform		38-58;76-96;103-123;155-175;200-220;232-252;310-330;369-389;411-431;458-478;497-517;540-560;	4.7259
KCNC3	15	oneIsoform	NM_004977.2	NM_004977	295	2274	607	3176	oneIsoform		291-309;351-370;380-398;412-434;448-469;518-539;	4.72292
HTR3C	8	oneIsoform	NM_130770.2	NM_130770	34	1344	321	1699	oneIsoform	1_27	249-269;283-303;307-329;425-445;	4.70865
DEFB131A	1	oneIsoform	NM_001040448.2	NM_001040448	0	213	0	213	oneIsoform	1_22		4.69484
OR52D1	5	oneIsoform	NM_001005163.2	NM_001005163	22	957	86	1065	oneIsoform		29-49;58-78;103-123;143-163;200-220;241-261;278-298;	4.69484
CCR7	10	oneIsoform	NM_001301714.1	NM_001301714	214	948	973	2135	oneIsoform	1_24	60-86;96-116;131-152;171-191;220-247;264-289;314-331;	4.68384
NRN1L	2	oneIsoform	NM_001348682.1	NM_001348682	26	270	131	427	oneIsoform	1_35		4.68384
ATP1A4	18	Q13733-1	NM_144699.3	NM_144699	479	3090	278	3847	canonical		96-116;140-160;297-316;329-346;779-798;809-829;850-872;925-944;958-976;992-1012;	4.67897
OR51I2	5	oneIsoform	NM_001004754.2	NM_001004754	81	939	50	1070	oneIsoform		26-46;55-75;100-120;140-160;197-217;238-258;274-294;	4.6729
OR56A1	5	oneIsoform	NM_001001917.2	NM_001001917	37	957	77	1071	oneIsoform		33-53;62-82;107-127;147-167;204-224;245-265;281-301;	4.66853
OR2J3	5	oneIsoform	NM_001005216.3	NM_001005216	81	936	58	1075	oneIsoform		29-52;61-82;104-123;143-161;199-222;240-262;276-295;	4.65116
CD99	6	P14209-1	NM_002414.4	NM_002414	228	558	505	1291	canonical	1_22	123-147;	4.64756
DEFB124	1	oneIsoform	NM_001037500.1	NM_001037500	0	216	0	216	oneIsoform	1_22		4.62963
OR5T2	5	oneIsoform	NM_001004746.1	NM_001004746	0	1080	0	1080	oneIsoform		65-85;94-114;139-159;179-199;236-256;277-297;311-331;	4.62963
OR5AU1	5	oneIsoform	NM_001004731.1	NM_001004731	0	1089	0	1089	oneIsoform		80-100;117-139;151-171;195-215;248-268;291-311;323-343;	4.59137
PKD2L1	14	Q9P0L9-1	NM_016112.2	NM_016112	383	2418	250	3051	canonical		104-124;357-376;385-405;434-454;480-499;537-557;	4.58866
NPDC1	7	oneIsoform	NM_015392.3	NM_015392	235	978	315	1528	oneIsoform	1_34	182-202;	4.58115
S100A7	2	oneIsoform	NM_002963.3	NM_002963	71	306	62	439	oneIsoform			4.55581
COL1A1	27	oneIsoform	NM_000088.3	NM_000088	126	4395	1406	5927	oneIsoform	1_22		4.55542
ADI1		Q9BV57-1	NM_018269.3	NM_018269	92	540	1044	1676	canonical
ADIG		oneIsoform	NM_001018082.2	NM_001018082	56	243	473	772	oneIsoform		14-34;
RNF167	8	oneIsoform	NM_001320356.1	NM_001320356	500	1053	207	1760	oneIsoform	1_24	174-194;	4.54545
LY6G6C	4	oneIsoform	NM_025261.2	NM_025261	55	378	448	881	oneIsoform	1_18		4.5403
OXER1	8	oneIsoform	NM_148962.4	NM_148962	82	1272	409	1763	oneIsoform		98-118;127-147;169-191;212-232;255-275;296-316;337-357;	4.53772
ADM		oneIsoform	NM_001124.2	NM_001124	271	558	761	1590	oneIsoform	1_21
VAMP7	12	P51809-1	NM_005638.5	NM_005638	178	663	1818	2659	canonical		189-209;	4.51297
AVPR1B	8	oneIsoform	NM_000707.3	NM_000707	158	1275	340	1773	oneIsoform		36-59;72-93;109-130;152-173;202-222;284-303;322-341;	4.51213
PLAUR	7	Q03405-1	NM_002659.3	NM_002659	226	1008	319	1553	canonical	1_22		4.50741
CKLF	4	Q9UBR5-1	NM_016951.3	NM_016951	153	459	276	888	canonical		45-65;81-101;108-128;	4.5045
SLC8A2	23	oneIsoform	NM_015063.2	NM_015063	278	2766	2067	5111	oneIsoform	1_20	69-90;131-152;165-185;197-219;223-246;721-740;748-770;773-791;823-843;855-875;893-909;	4.5001
CCL4	3	oneIsoform	NM_002984.3	NM_002984	79	279	309	667	oneIsoform	1_23		4.49775
PATE3	6	oneIsoform	NM_001129883.3	NM_001129883	41	297	998	1336	oneIsoform	1_20		4.49102
SEZ6	19	Q53EL9-1	NM_178860.4	NM_178860	194	2985	1057	4236	canonical	1_19	926-946;	4.48536
VANGL2	24	oneIsoform	NM_020335.2	NM_020335	486	1566	3300	5352	oneIsoform		109-129;148-168;179-199;218-238;	4.4843
C19orf24	4	oneIsoform	NM_017914.3	NM_017914	29	399	467	895	oneIsoform	1_26	73-93;	4.46927
SLC5A4	9	oneIsoform	NM_014227.2	NM_014227	2	1980	38	2020	oneIsoform		29-47;65-85;106-126;172-191;209-229;271-291;315-334;424-443;456-476;527-547;638-658;	4.45545
ADORA3	10	P0DMS8-1	NM_000677.3	NM_000677	767	957	521	2245	canonical		15-37;49-72;85-106;127-148;178-198;232-255;262-284;	4.45434
HTR1A	10	oneIsoform	NM_000524.3	NM_000524	573	1269	403	2245	oneIsoform		37-62;74-98;111-132;153-178;192-217;346-367;379-403;	4.45434
LYPD4	9	Q6UWN0-1	NM_173506.6	NM_173506	1216	741	69	2026	canonical	1_26		4.44225
ASCL1	11	oneIsoform	NM_004316.3	NM_004316	571	711	1202	2484	oneIsoform			4.42834
SCGB1A1	2	oneIsoform	NM_003357.4	NM_003357	61	276	115	452	oneIsoform	1_21		4.42478
FAM163B	5	oneIsoform	NM_001080515.2	NM_001080515	23	501	607	1131	oneIsoform		6-26;	4.42087
KCNK4	8	Q9NYG8-1	NM_033310.2	NM_033310	323	1182	305	1810	canonical		4-24;118-150;173-194;234-260;	4.41989
CELA3A	4	oneIsoform	NM_005747.4	NM_005747	19	813	75	907	oneIsoform	1_15		4.41014
HTR1E	9	oneIsoform	NM_000865.2	NM_000865	703	1098	247	2048	oneIsoform		23-47;60-82;97-118;139-159;180-202;292-314;325-347;	4.39453
ACR	6	oneIsoform	NM_001097.2	NM_001097	12	1266	92	1370	oneIsoform	1_19		4.37956
TM7SF2	7	O76062-1	NM_003273.3	NM_003273	162	1257	182	1601	canonical		13-35;62-81;102-124;129-148;255-277;287-304;355-377;	4.37227
CLDN4	8	oneIsoform	NM_001305.4	NM_001305	339	630	862	1831	oneIsoform		8-28;82-102;118-138;161-181;	4.3692
OR5M11	4	oneIsoform	NM_001005245.1	NM_001005245	0	918	0	918	oneIsoform		26-46;55-75;99-119;139-159;196-216;237-257;271-291;	4.3573
AFP		oneIsoform	NM_001134.2	NM_001134	44	1830	165	2039	oneIsoform	1_18
PTH2	2	oneIsoform	NM_178449.3	NM_178449	102	303	54	459	oneIsoform	1_30		4.3573
PPY	2	P01298-1	NM_002722.4	NM_002722	47	288	126	461	canonical	1_29		4.33839
CYP2F1	8	P24903-1	NM_000774.4	NM_000774	72	1476	299	1847	canonical			4.33135
OR13G1	4	oneIsoform	NM_001005487.1	NM_001005487	0	924	0	924	oneIsoform		23-43;52-72;97-117;137-157;195-214;235-255;269-289;	4.329
OR8K5	4	oneIsoform	NM_001004058.2	NM_001004058	0	924	0	924	oneIsoform		26-46;55-75;100-120;140-160;198-217;238-258;272-292;	4.329
CST2	3	oneIsoform	NM_001322.2	NM_001322	15	426	253	694	oneIsoform	1_20		4.32277
PRRG2	6	oneIsoform	NM_000951.2	NM_000951	165	609	619	1393	oneIsoform	1_23	110-132;	4.30725
AGR3		oneIsoform	NM_176813.4	NM_176813	73	501	176	750	oneIsoform	1_21
OR10V1	4	oneIsoform	NM_001005324.1	NM_001005324	0	930	0	930	oneIsoform		26-46;55-75;101-121;141-161;199-218;239-259;273-293;	4.30108
OR2AP1	4	oneIsoform	NM_001258285.1	NM_001258285	0	930	0	930	oneIsoform		24-47;56-77;99-118;138-156;194-217;235-257;271-290;	4.30108
OR4S1	4	oneIsoform	NM_001004725.1	NM_001004725	0	930	0	930	oneIsoform		24-47;56-77;99-118;138-156;194-217;234-256;268-287;	4.30108
OR5B21	4	oneIsoform	NM_001005218.1	NM_001005218	0	930	0	930	oneIsoform		27-47;56-76;96-116;138-158;200-220;236-256;271-291;	4.30108
OR51B4	4	oneIsoform	NM_033179.2	NM_033179	0	933	0	933	oneIsoform		24-44;53-73;98-117;137-157;194-214;235-255;271-291;	4.28725
AGTRAP		Q6RW13-1	NM_020350.4	NM_020350	124	480	579	1183	canonical		24-44;56-76;87-107;
GRIK5	19	Q16478-1	XM_005258821.3	XM_005258821	948	2943	555	4446	canonical	1_14	545-565;623-643;804-824;	4.2735
OR2M4	4	oneIsoform	NM_017504.1	NM_017504	0	936	0	936	oneIsoform		26-49;58-79;101-120;140-158;196-219;237-259;273-292;	4.2735
OR4D11	4	oneIsoform	NM_001004706.1	NM_001004706	0	936	0	936	oneIsoform		26-49;58-79;101-120;140-158;196-219;236-258;270-289;	4.2735
OR6B1	4	oneIsoform	NM_001005281.1	NM_001005281	0	936	0	936	oneIsoform		26-46;55-75;100-120;140-160;197-217;236-256;270-290;	4.2735
AHSG		oneIsoform	NM_001622.2	NM_001622	81	1104	388	1573	oneIsoform	1_18
OR7G1	4	oneIsoform	NM_001005192.2	NM_001005192	0	936	0	936	oneIsoform		30-50;58-78;98-118;134-154;197-217;245-265;270-290;	4.2735
AIMP1		Q12904-1	UN	UN	0	0	0		canonical
OR8G1	4	oneIsoform	NM_001002905.1	NM_001002905	0	936	0	936	oneIsoform		26-46;55-75;100-120;140-160;198-217;238-258;272-292;	4.2735
ATRAID	4	Q6UW56-1	NM_001170795.1	NM_001170795	18	690	230	938	canonical	1_30	200-220;	4.26439
OR2L3	4	oneIsoform	NM_001004687.1	NM_001004687	0	939	0	939	oneIsoform		25-48;57-78;100-119;139-157;195-218;236-258;272-291;	4.25985
OR2L8	4	oneIsoform	NM_001001963.1	NM_001001963	0	939	0	939	oneIsoform		25-48;57-78;100-119;139-157;195-218;236-258;272-291;	4.25985
AKAP12		Q02952-1	UN	UN	0	0	0		canonical
OR2M3	4	oneIsoform	NM_001004689.1	NM_001004689	0	939	0	939	oneIsoform		26-49;58-79;101-120;140-158;196-219;237-259;273-292;	4.25985
OR2M5	4	oneIsoform	NM_001004690.1	NM_001004690	0	939	0	939	oneIsoform		26-49;58-79;101-120;140-158;196-219;237-259;273-292;	4.25985
AKT1		P31749-1	NM_005163.2	NM_005163	554	1443	992	2989	canonical
AKT2		P31751-1	UN	UN	0	0	0		canonical
AKTIP		Q9H8T0-1	XM_017023566.1	XM_017023566	153	879	722	1754	canonical
OR2M7	4	oneIsoform	NM_001004691.1	NM_001004691	0	939	0	939	oneIsoform		26-49;58-79;101-120;140-158;196-219;237-259;273-292;	4.25985
OR51A7	4	oneIsoform	NM_001004749.1	NM_001004749	0	939	0	939	oneIsoform		26-46;55-75;100-120;140-160;197-216;237-257;273-293;	4.25985
OR5J2	4	oneIsoform	NM_001005492.1	NM_001005492	0	939	0	939	oneIsoform		26-46;55-75;100-120;140-160;197-217;238-258;272-292;	4.25985
ALDH3A1		oneIsoform	NM_000691.4	NM_000691	180	1362	237	1779	oneIsoform
OR6B2	4	oneIsoform	NM_001005853.1	NM_001005853	0	939	0	939	oneIsoform		26-46;55-75;100-120;140-160;197-217;238-258;272-292;	4.25985
OR6C65	4	oneIsoform	NM_001005518.1	NM_001005518	0	939	0	939	oneIsoform		24-44;64-84;96-116;142-162;195-215;238-258;273-290;	4.25985
OR6C70	4	oneIsoform	NM_001005499.1	NM_001005499	0	939	0	939	oneIsoform		23-43;64-84;96-116;142-162;195-215;238-258;273-290;	4.25985
OR6C74	4	oneIsoform	NM_001005490.1	NM_001005490	0	939	0	939	oneIsoform		24-44;64-84;96-116;141-161;195-215;238-258;270-290;	4.25985
OR6C75	4	oneIsoform	NM_001005497.1	NM_001005497	0	939	0	939	oneIsoform		24-44;64-84;96-116;141-161;195-215;238-258;270-290;	4.25985
ALKAL2		Q6UX46-1	UN	UN	0	0	0		canonical	1_24
OR6C76	4	oneIsoform	NM_001005183.1	NM_001005183	0	939	0	939	oneIsoform		24-44;58-80;95-115;143-163;196-216;239-259;268-288;	4.25985
CDSN	11	oneIsoform	NM_001264.4	NM_001264	56	1590	937	2583	oneIsoform	1_32		4.25861
SLC51B	4	oneIsoform	NM_178859.3	NM_178859	321	387	232	940	oneIsoform		36-56;	4.25532
DEFB126	2	oneIsoform	NM_030931.3	NM_030931	76	336	59	471	oneIsoform	1_20		4.24628
OR10G3	4	oneIsoform	NM_001005465.1	NM_001005465	0	942	0	942	oneIsoform		26-46;55-76;101-121;141-161;199-218;239-259;271-291;	4.24628
ALPL		P05186-1	UN	UN	0	0	0		canonical	1_17
UBALD1	6	Q8TB05-1	NM_145253.2	NM_145253	129	534	750	1413	canonical			4.24628
CRYAB	4	oneIsoform	NM_001289807.1	NM_001289807	273	528	144	945	oneIsoform			4.2328
OR10T2	4	oneIsoform	NM_001004475.1	NM_001004475	0	945	0	945	oneIsoform		27-47;56-76;101-121;141-161;199-218;238-258;272-292;	4.2328
AMBP		oneIsoform	NM_001633.3	NM_001633	263	1059	112	1434	oneIsoform	1_19
OR2W3	4	oneIsoform	NM_001001957.2	NM_001001957	0	945	0	945	oneIsoform		26-49;58-79;101-120;140-158;196-219;237-259;273-292;	4.2328
OR51G2	4	oneIsoform	NM_001005238.1	NM_001005238	0	945	0	945	oneIsoform		31-51;60-80;105-125;145-165;202-222;243-263;279-299;	4.2328
OR5I1	4	oneIsoform	NM_006637.1	NM_006637	0	945	0	945	oneIsoform		28-48;57-77;102-122;142-162;199-219;240-260;274-294;	4.2328
OR8D4	4	oneIsoform	NM_001005197.1	NM_001005197	0	945	0	945	oneIsoform		26-46;55-75;100-120;140-160;198-217;238-258;272-292;	4.2328
PIANP	10	Q8IYJ0-1	NM_153685.3	NM_153685	273	849	1245	2367	canonical	1_31	179-199;	4.22476
DEFB136	1	oneIsoform	NM_001033018.2	NM_001033018	0	237	0	237	oneIsoform	1_21		4.21941
OR51L1	4	oneIsoform	NM_001004755.1	NM_001004755	0	948	0	948	oneIsoform		28-48;57-77;102-122;142-162;199-219;240-260;276-296;	4.21941
OR56A3	4	oneIsoform	NM_001003443.2	NM_001003443	0	948	0	948	oneIsoform		30-50;59-79;104-124;144-164;201-221;242-262;278-298;	4.21941
OR6K3	4	oneIsoform	NM_001005327.2	NM_001005327	0	948	0	948	oneIsoform		42-62;71-91;116-136;156-176;213-232;253-273;287-307;	4.21941
OR8J3	4	oneIsoform	NM_001004064.1	NM_001004064	0	948	0	948	oneIsoform		26-46;55-75;100-120;140-160;198-217;238-258;272-292;	4.21941
OR10H3	4	oneIsoform	NM_013938.1	NM_013938	0	951	0	951	oneIsoform		26-46;55-75;100-120;140-160;198-218;239-259;273-293;	4.2061
OR4C5	5	oneIsoform	NM_001348223.1	NM_001348223	23	981	188	1192	oneIsoform		47-70;79-100;122-141;161-179;217-240;249-271;283-302;	4.19463
AMOTL2		Q9Y2J4-1	UN	UN	0	0	0		canonical
OR2B11	4	oneIsoform	NM_001004492.1	NM_001004492	0	954	0	954	oneIsoform		30-53;62-83;105-124;144-162;200-223;241-263;277-296;	4.19287
OR2G2	4	oneIsoform	NM_001001915.1	NM_001001915	0	954	0	954	oneIsoform		29-52;61-82;104-123;143-161;199-222;240-262;276-295;	4.19287
AMTN		Q6UX39-1	NM_212557.3	NM_212557	98	630	278	1006	canonical	1_16
AMY1C		oneIsoform	NM_001008218.1	NM_001008218	272	1536	30	1838	oneIsoform	1_15
AMY2A		P04746-1	NM_000699.3	NM_000699	109	1536	34	1679	canonical	1_15
AMY2B		P19961-1	NM_020978.4	NM_020978	672	1536	34	2242	canonical	1_15
OR6P1	4	oneIsoform	NM_001160325.1	NM_001160325	0	954	0	954	oneIsoform		26-46;55-75;100-120;140-160;198-217;238-258;272-292;	4.19287
CCDC97	14	oneIsoform	NM_052848.2	NM_052848	148	1032	2168	3348	oneIsoform			4.1816
OR13C2	4	oneIsoform	NM_001004481.1	NM_001004481	0	957	0	957	oneIsoform		26-46;55-75;100-120;140-160;198-217;238-258;278-298;	4.17973
OR13C5	4	oneIsoform	NM_001004482.1	NM_001004482	0	957	0	957	oneIsoform		26-46;55-75;100-120;140-160;198-217;238-258;278-298;	4.17973
OR13C9	4	oneIsoform	NM_001001956.1	NM_001001956	0	957	0	957	oneIsoform		26-46;55-75;100-120;140-160;198-217;238-258;278-298;	4.17973
OR1B1	4	oneIsoform	NM_001004450.1	NM_001004450	0	957	0	957	oneIsoform		31-51;68-88;100-120;146-166;203-223;250-270;278-298;	4.17973
IL17B	3	oneIsoform	NM_001317987.1	NM_001317987	230	387	102	719	oneIsoform	1_20		4.17246
OR13F1	4	oneIsoform	NM_001004485.1	NM_001004485	0	960	0	960	oneIsoform		26-46;55-75;100-120;140-160;198-217;238-258;272-292;	4.16667
ADRB3	11	oneIsoform	NM_000025.2	NM_000025	197	1227	1223	2647	oneIsoform		37-63;73-91;112-133;156-178;204-225;293-314;327-347;	4.15565
OR14J1	4	oneIsoform	NM_030946.1	NM_030946	0	966	0	966	oneIsoform		24-44;53-73;98-118;138-158;195-215;236-256;270-290;	4.14079
OR3A3	4	oneIsoform	NM_012373.2	NM_012373	0	966	0	966	oneIsoform		35-58;67-88;110-129;150-167;206-228;246-268;282-301;	4.14079
OR51G1	4	oneIsoform	NM_001005237.1	NM_001005237	0	966	0	966	oneIsoform		28-48;57-77;102-122;142-162;199-219;240-260;276-296;	4.14079
ANGPTL8		oneIsoform	NM_018687.6	NM_018687	19	597	256	872	oneIsoform	1_21
OR52N2	4	oneIsoform	NM_001005174.1	NM_001005174	0	966	0	966	oneIsoform		28-48;57-77;102-122;142-162;199-219;240-260;277-297;	4.14079
SLC2A4	13	P14672-1	NM_001042.2	NM_001042	200	1530	1419	3149	canonical		25-45;82-102;112-132;143-163;172-192;202-222;288-308;324-344;354-374;385-405;418-438;446-466;	4.12829
CHRNG	9	P07510-1	NM_005199.4	NM_005199	21	1554	612	2187	canonical	1_22	241-265;275-293;309-330;475-495;	4.11523
OR52B2	4	oneIsoform	NM_001004052.1	NM_001004052	0	972	0	972	oneIsoform		28-48;57-77;102-122;142-162;199-219;240-260;276-296;	4.11523
OR6T1	4	oneIsoform	NM_001005187.1	NM_001005187	0	972	0	972	oneIsoform		26-46;55-75;100-120;140-160;198-217;238-258;272-292;	4.11523
CCR1	11	oneIsoform	NM_001295.2	NM_001295	71	1068	1537	2676	oneIsoform		35-60;65-91;108-129;147-171;198-223;240-264;282-305;	4.11061
ANKRA2		oneIsoform	NM_023039.4	NM_023039	659	942	597	2198	oneIsoform
SYP	10	P08247-1	NM_003179.2	NM_003179	16	942	1475	2433	canonical		26-49;107-130;138-161;200-223;	4.11015
PLA2G2E	2	oneIsoform	NM_014589.2	NM_014589	58	429	0	487	oneIsoform	1_19		4.10678
FABP5	3	oneIsoform	NM_001444.2	NM_001444	113	408	210	731	oneIsoform			4.10397
OR1L3	4	oneIsoform	NM_001005234.1	NM_001005234	0	975	0	975	oneIsoform		26-49;58-79;101-120;140-158;197-219;237-259;272-291;	4.10256
UBQLN2	14	oneIsoform	NM_013444.3	NM_013444	281	1875	1262	3418	oneIsoform			4.09596
OR1S1	4	oneIsoform	NM_001004458.1	NM_001004458	0	978	0	978	oneIsoform		39-62;71-92;114-133;153-171;209-232;250-272;286-305;	4.08998
OR1S2	4	oneIsoform	NM_001004459.1	NM_001004459	0	978	0	978	oneIsoform		39-62;71-92;114-133;153-171;209-232;250-272;286-305;	4.08998
IFNL2	3	oneIsoform	NM_172138.1	NM_172138	52	603	79	734	oneIsoform	1_25		4.08719
CHRNB4	10	P30926-1	NM_000750.3	NM_000750	112	1497	839	2448	canonical	1_21	237-257;266-286;299-319;461-481;	4.08497
OR10W1	6	oneIsoform	NM_207374.3	NM_207374	402	918	149	1469	oneIsoform		17-37;46-66;91-111;131-151;189-208;229-249;263-283;	4.08441
OR10X1	4	oneIsoform	NM_001004477.1	NM_001004477	0	981	0	981	oneIsoform		42-62;71-91;116-136;156-176;214-233;254-274;285-305;	4.07747
C1orf56	6	Q9BUN1-1	NM_017860.4	NM_017860	108	1026	338	1472	canonical	1_23		4.07609
GPX7	5	oneIsoform	NM_015696.4	NM_015696	39	564	626	1229	oneIsoform	1_19		4.06835
OR9Q1	10	oneIsoform	NM_001005212.3	NM_001005212	316	933	1210	2459	oneIsoform		26-46;55-75;100-120;140-160;198-217;237-257;271-291;	4.06669
MUCL1	2	oneIsoform	NM_058173.2	NM_058173	68	273	151	492	oneIsoform	1_20		4.06504
TFF1	2	oneIsoform	NM_003225.2	NM_003225	40	255	197	492	oneIsoform	1_24		4.06504
SCAMP5	14	Q8TAC9-1	XM_006720421.1	XM_006720421	228	708	2512	3448	canonical		40-60;68-88;103-125;149-169;	4.06032
RTN4RL2	9	Q86UN3-1	NM_178570.2	NM_178570	329	1263	628	2220	canonical	1_46		4.05405
OR4A16	4	oneIsoform	NM_001005274.1	NM_001005274	0	987	0	987	oneIsoform		24-47;56-77;99-118;138-156;194-217;234-256;268-287;	4.05268
OR5D16	4	oneIsoform	NM_001005496.1	NM_001005496	0	987	0	987	oneIsoform		28-48;57-77;102-122;142-162;199-219;240-260;274-294;	4.05268
PRLHR	8	oneIsoform	NM_004248.2	NM_004248	139	1113	728	1980	oneIsoform		63-83;102-122;127-147;176-196;226-246;277-297;318-338;	4.0404
ANXA1		oneIsoform	NM_000700.2	NM_000700	208	1041	286	1535	oneIsoform
ANXA13		P27216-1	NM_004306.3	NM_004306	92	951	446	1489	canonical
BGLAP	3	oneIsoform	NM_199173.5	NM_199173	270	303	170	743	oneIsoform	1_23		4.03769
DLK1	18	P80370-1	NM_001317172.1	NM_001317172	204	933	3328	4465	random	1_23	304-327;	4.03135
ID1	4	P41134-1	NM_002165.3	NM_002165	105	468	421	994	canonical			4.02414
OR6B3	4	oneIsoform	NM_173351.1	NM_173351	0	996	0	996	oneIsoform		26-46;55-75;100-120;140-160;197-217;238-258;272-292;	4.01606
SLC7A3	9	oneIsoform	NM_001048164.2	NM_001048164	150	1860	234	2244	oneIsoform		37-57;62-82;108-128;163-183;192-212;234-254;286-306;336-356;383-403;407-427;476-496;507-527;541-561;570-590;	4.0107
CST5	3	oneIsoform	NM_001900.4	NM_001900	67	429	253	749	oneIsoform	1_20		4.00534
AP2B1		P63010-1	UN	UN	0	0	0		canonical
XCR1	5	oneIsoform	NM_001024644.1	NM_001024644	102	1002	147	1251	oneIsoform		32-59;70-89;104-125;143-167;191-209;226-250;268-291;	3.9968
IZUMO1R	3	A6ND01-1	NM_001199206.1	NM_001199206	0	753	0	753	canonical	1_19		3.98406
APBB1		O00213-1	NM_001164.4	NM_001164	141	2133	410	2684	canonical
OR52B6	4	oneIsoform	NM_001005162.2	NM_001005162	0	1008	0	1008	oneIsoform		46-66;75-95;120-139;159-179;216-236;257-277;294-314;	3.96825
CD3E	6	oneIsoform	NM_000733.3	NM_000733	256	624	633	1513	oneIsoform	1_22	127-152;	3.96563
CST8	3	oneIsoform	NM_001281730.1	NM_001281730	226	429	104	759	oneIsoform	1_21		3.95257
OR51I1	4	oneIsoform	NM_001005288.2	NM_001005288	39	945	28	1012	oneIsoform		28-48;57-77;102-122;142-162;199-219;240-260;276-296;	3.95257
SLC13A3	16	Q8WWT9-1	NM_022829.5	NM_022829	40	1809	2199	4048	canonical		17-37;56-76;83-103;138-158;230-250;279-299;337-357;373-393;462-482;506-526;547-567;	3.95257
HCST	2	Q9UBK5-1	NM_014266.3	NM_014266	114	282	111	507	canonical	1_18	49-69;	3.94477
GPR32	5	oneIsoform	NM_001506.2	NM_001506	137	1071	61	1269	oneIsoform		45-67;79-100;117-137;157-178;221-241;258-280;301-320;	3.94011
CORO2B	14	Q9UQ03-1	NM_006091.4	NM_006091	294	1443	1832	3569	canonical			3.92267
ISLR	9	oneIsoform	NM_005545.3	NM_005545	282	1287	726	2295	oneIsoform	1_18		3.92157
OR5T3	4	oneIsoform	NM_001004747.1	NM_001004747	0	1023	0	1023	oneIsoform		56-76;85-105;130-150;170-190;227-247;268-288;302-322;	3.91007
EFNB1	13	oneIsoform	NM_004429.4	NM_004429	780	1041	1510	3331	oneIsoform	1_27	238-258;	3.90273
OXT	2	oneIsoform	NM_000915.3	NM_000915	36	378	99	513	oneIsoform	1_19		3.89864
CD7	5	oneIsoform	NM_006137.6	NM_006137	109	723	451	1283	oneIsoform	1_25	181-201;	3.89712
APOA4		oneIsoform	UN	UN	0	0	0		oneIsoform	1_20
NMU	3	oneIsoform	NM_001292045.1	NM_001292045	106	477	187	770	oneIsoform	1_34		3.8961
PPT2	8	Q9UMR5-1	NM_005155.6	NM_005155	414	909	731	2054	canonical	1_27		3.89484
OR52K1	4	oneIsoform	NM_001005171.2	NM_001005171	22	945	63	1030	oneIsoform		28-48;57-77;102-122;142-162;199-219;240-260;276-296;	3.8835
CCL3L3	3	oneIsoform	NM_001001437.3	NM_001001437	75	282	417	774	oneIsoform	1_23		3.87597
ATP1B2	10	oneIsoform	NM_001303263.1	NM_001303263	80	627	1876	2583	oneIsoform		40-67;	3.87147
APOC4		oneIsoform	NM_001646.2	NM_001646	40	384	191	615	oneIsoform	1_29
CELA3B	4	oneIsoform	NM_007352.3	NM_007352	146	813	75	1034	oneIsoform	1_15		3.86847
APOE		oneIsoform	NM_000041.3	NM_000041	116	954	145	1215	oneIsoform	1_18
SLC16A2	16	oneIsoform	NM_006517.4	NM_006517	145	1620	2376	4141	oneIsoform		97-117;144-164;172-192;201-221;230-250;259-279;323-343;357-377;387-407;410-430;448-468;478-498;	3.8638
SCGB3A2	2	oneIsoform	NM_054023.4	NM_054023	93	282	143	518	oneIsoform	1_21		3.861
TACSTD2	8	oneIsoform	NM_002353.2	NM_002353	338	972	762	2072	oneIsoform	1_26	275-297;	3.861
MRGPRE	5	oneIsoform	NM_001039165.2	NM_001039165	307	939	50	1296	oneIsoform		21-41;60-80;107-127;142-162;177-197;218-238;242-262;	3.85802
OR11G2	4	oneIsoform	NM_001005503.1	NM_001005503	0	1038	0	1038	oneIsoform		63-83;93-113;136-156;182-202;242-264;276-296;310-330;	3.85356
BDKRB1	5	oneIsoform	NM_000710.3	NM_000710	220	1062	19	1301	oneIsoform		41-64;74-98;112-133;156-178;200-226;248-272;292-314;	3.8432
PRSS27	5	oneIsoform	NM_001318395.1	NM_001318395	534	567	202	1303	oneIsoform	1_22		3.8373
OPRPN	4	oneIsoform	NM_021225.4	NM_021225	174	747	122	1043	oneIsoform	1_21		3.83509
GPR150	5	oneIsoform	NM_199243.1	NM_199243	0	1305	0	1305	oneIsoform		4-24;44-64;82-102;163-183;238-258;294-314;335-355;	3.83142
IL17C	4	oneIsoform	NM_013278.3	NM_013278	49	594	402	1045	oneIsoform	1_18		3.82775
ATP6V0A4	12	oneIsoform	NM_020632.2	NM_020632	283	2523	330	3136	oneIsoform		391-409;412-428;444-473;539-558;577-597;643-662;728-752;774-812;	3.82653
PIGU	7	Q9H490-1	NM_080476.4	NM_080476	200	1308	324	1832	canonical		66-86;166-186;188-208;237-257;259-279;286-306;313-333;355-375;386-406;	3.82096
OR2T4	4	oneIsoform	NM_001004696.1	NM_001004696	0	1047	0	1047	oneIsoform		58-81;90-111;133-152;172-190;228-251;269-291;305-324;	3.82044
OR5V1	4	oneIsoform	NM_030876.5	NM_030876	82	966	0	1048	oneIsoform		26-46;55-75;100-120;140-160;197-217;238-258;272-292;	3.81679
CD3G	5	oneIsoform	NM_000073.2	NM_000073	80	549	682	1311	oneIsoform	1_22	117-137;	3.81388
AQP7		O14520-1	UN	UN	0	0	0		canonical		36-56;67-86;113-148;168-188;198-219;
NPFFR1	5	oneIsoform	NM_022146.4	NM_022146	18	1293	0	1311	oneIsoform		44-64;81-101;118-138;159-179;215-235;272-292;308-328;	3.81388
GABRE	12	P78334-1	NM_004961.3	NM_004961	54	1521	1577	3152	canonical	1_22	254-274;281-301;344-364;486-506;	3.80711
SLC10A5	5	oneIsoform	NM_001010893.2	NM_001010893	0	1317	0	1317	oneIsoform	1_19	143-163;175-195;207-227;232-252;271-291;309-329;334-354;368-388;398-418;	3.79651
OR5B12	4	oneIsoform	NM_001004733.2	NM_001004733	22	945	87	1054	oneIsoform		24-44;53-73;98-118;138-158;195-215;236-256;270-290;	3.79507
OR51B2	4	oneIsoform	NM_033180.4	NM_033180	55	939	61	1055	oneIsoform		24-44;53-73;98-118;138-158;195-215;236-256;272-292;	3.79147
OR2Z1	4	oneIsoform	NM_001004699.2	NM_001004699	75	945	36	1056	oneIsoform		26-49;58-79;101-120;140-158;196-219;237-259;273-292;	3.78788
SPINT4	2	oneIsoform	NM_178455.2	NM_178455	33	300	195	528	oneIsoform	1_24		3.78788
PDE4A	18	P27815-1	NM_001111307.1	NM_001111307	108	2661	2010	4779	canonical			3.76648
CCL3	3	oneIsoform	NM_002983.2	NM_002983	102	279	416	797	oneIsoform	1_23		3.76412
OR52K2	4	oneIsoform	NM_001005172.2	NM_001005172	45	945	77	1067	oneIsoform		28-48;57-77;102-122;142-162;199-219;240-260;276-296;	3.74883
DEFB115	1	oneIsoform	NM_001037730.1	NM_001037730	0	267	0	267	oneIsoform	1_27		3.74532
ARHGAP21		Q5T5U3-1	UN	UN	0	0	0		canonical
ARHGAP22		Q7Z5H3-1	NM_021226.3	NM_021226	335	2097	366	2798	canonical
OR7A5	8	oneIsoform	NM_017506.1	NM_017506	223	960	955	2138	oneIsoform		26-46;55-75;100-120;140-160;198-217;238-258;272-292;	3.74181
LY6D	3	oneIsoform	NM_003695.2	NM_003695	76	387	339	802	oneIsoform	1_20		3.74065
RNASE13	6	oneIsoform	NM_001012264.3	NM_001012264	138	471	998	1607	oneIsoform	1_20		3.73367
KLK12	4	Q9UKR0-1	NM_145894.1	NM_145894	117	747	210	1074	canonical	1_17		3.72439
OR8J1	4	oneIsoform	NM_001005205.2	NM_001005205	32	951	91	1074	oneIsoform		26-46;55-75;100-120;140-160;198-217;238-258;273-293;	3.72439
REG1B	3	oneIsoform	NM_006507.3	NM_006507	112	501	193	806	oneIsoform	1_22		3.72208
NOTCH3	30	oneIsoform	NM_000435.2	NM_000435	76	6966	1029	8071	oneIsoform	1_39	1644-1664;	3.71701
ARHGEF1		Q92888-1	NM_004706.3	NM_004706	109	2739	365	3213	canonical
CSN3	3	oneIsoform	NM_005212.2	NM_005212	58	549	201	808	oneIsoform	1_20		3.71287
VAMP2	8	oneIsoform	NM_014232.2	NM_014232	96	351	1708	2155	oneIsoform		95-114;	3.7123
ENHO	4	Q6UWT2-1	NM_198573.2	NM_198573	424	231	423	1078	canonical	1_33		3.71058
REG3A	3	oneIsoform	NM_002580.2	NM_002580	61	528	220	809	oneIsoform	1_26		3.70828
BASP1	7	P80723-1	NM_006317.4	NM_006317	259	684	945	1888	canonical			3.70763
MOG	8	Q16653-1	NM_206809.3	NM_206809	229	744	1187	2160	canonical	1_29	155-175;211-231;	3.7037
CD300A	7	Q9UGN4-1	NM_007261.3	NM_007261	321	900	672	1893	canonical	1_17	181-201;	3.69783
LBP	7	oneIsoform	NM_004139.4	NM_004139	106	1446	342	1894	oneIsoform	1_25		3.69588
SIRPD	3	oneIsoform	NM_178460.2	NM_178460	44	594	174	812	oneIsoform	1_29		3.69458
CADM3	14	Q8N126-1	NM_001127173.2	NM_001127173	202	1197	2391	3790	canonical	1_24	331-351;	3.69393
NBL1	8	P41271-1	NM_005380.7	NM_005380	293	546	1327	2166	canonical	1_16		3.69344
TMEM63B	13	Q5T3F8-1	XM_017011000.1	XM_017011000	387	2499	636	3522	canonical		41-61;158-178;203-223;435-455;481-501;521-541;560-580;630-650;678-698;711-731;	3.69108
HAVCR1	6	oneIsoform	NM_001173393.2	NM_001173393	211	1095	320	1626	oneIsoform	1_20	296-316;	3.69004
CNIH2	5	oneIsoform	NM_182553.2	NM_182553	256	483	617	1356	oneIsoform		11-31;73-93;139-159;	3.68732
ABCC3	19	O15438-1	NM_003786.3	NM_003786	80	4584	502	5166	canonical		33-53;74-94;100-120;133-153;172-192;303-323;350-370;427-447;451-471;534-554;577-597;964-984;1022-1042;1086-1106;1108-1128;1200-1220;1223-1243;	3.67789
TTYH1	7	Q9H313-1	NM_020659.3	NM_020659	122	1353	429	1904	canonical		44-64;89-109;215-235;241-261;391-411;	3.67647
GAL	3	oneIsoform	NM_015973.4	NM_015973	258	372	188	818	oneIsoform	1_19		3.66748
ARNTL		O00327-2	NM_001297722.1	NM_001297722	404	1881	510	2795	canonical
ARPC5		O15511-1	NM_005717.3	NM_005717	282	456	1339	2077	canonical
NTN5	7	Q8WTR8-1	NM_145807.2	NM_145807	170	1470	270	1910	canonical	1_16		3.66492
PM20D1	8	Q6GTS8-1	NM_152491.4	NM_152491	76	1509	598	2183	canonical	1_25		3.66468
OR52L1	4	oneIsoform	NM_001005173.3	NM_001005173	55	990	49	1094	oneIsoform		44-64;73-93;118-138;158-178;215-235;256-276;292-312;	3.65631
PIGZ	10	oneIsoform	NM_025163.3	NM_025163	185	1740	814	2739	oneIsoform		131-151;156-173;180-200;216-236;258-278;369-389;391-411;416-436;	3.65097
IL15RA	6	Q13261-1	NM_002189.3	NM_002189	119	804	724	1647	canonical	1_30	206-228;	3.64299
OR56A4	4	oneIsoform	NM_001005179.2	NM_001005179	0	1098	0	1098	oneIsoform		29-49;58-78;103-123;143-163;200-220;241-261;277-297;	3.64299
PAQR7	11	oneIsoform	NM_178422.5	NM_178422	667	1041	1315	3023	oneIsoform		73-93;104-124;138-158;170-190;238-258;277-297;317-337;	3.63877
GJB1	6	oneIsoform	NM_000166.5	NM_000166	146	852	656	1654	oneIsoform		23-45;76-95;131-153;192-214;	3.62757
PGA5	5	oneIsoform	NM_014224.4	NM_014224	51	1167	163	1381	oneIsoform	1_15		3.62056
GNAS	5	O95467-1	XM_017027822.1	XM_017027822	426	738	218	1382	canonical	1_46		3.61795
PGA4	5	oneIsoform	NM_001079808.3	NM_001079808	52	1167	164	1383	oneIsoform	1_15		3.61533
MFSD2A	8	Q8NA29-1	NM_001136493.2	NM_001136493	181	1632	400	2213	canonical		47-67;81-101;129-149;161-181;257-277;311-331;345-365;371-391;394-414;438-458;481-501;	3.615
MICALCL	11	oneIsoform	NM_032867.2	NM_032867	291	2088	665	3044	oneIsoform			3.61367
PGA3	5	oneIsoform	NM_001079807.3	NM_001079807	52	1167	167	1386	oneIsoform	1_15		3.6075
GNB2	6	P62879-1	NM_005273.3	NM_005273	273	1023	368	1664	canonical			3.60577
GNAO1	12	P09471-1	NM_020988.2	NM_020988	897	1065	1370	3332	canonical			3.60144
SLC14A2	15	Q15849-1	NM_007163.3	NM_007163	816	2763	588	4167	canonical		151-170;176-196;204-224;233-253;272-291;302-322;346-366;370-390;392-412;600-620;638-658;666-686;695-715;764-784;803-823;832-852;854-874;	3.59971
TAC3	3	Q9UHF0-1	NM_013251.3	NM_013251	179	366	293	838	canonical	1_16		3.57995
MUC5B	64	oneIsoform	NM_002458.2	NM_002458	59	17289	568	17916	oneIsoform	1_25		3.57223
CD74	6	P04233-1	NM_001025159.2	NM_001025159	187	891	603	1681	canonical		47-72;	3.5693
LRRC52	4	oneIsoform	NM_001005214.3	NM_001005214	56	942	124	1122	oneIsoform	1_23	245-265;	3.56506
STRA6	10	Q9BX79-1	XM_017022479.1	XM_017022479	188	2004	614	2806	canonical		51-71;101-121;145-165;169-189;206-226;296-316;368-388;423-443;474-494;	3.56379
GNLY	3	P22749-1	NM_006433.4	NM_006433	128	438	277	843	canonical	1_22		3.55872
DEFB104B	1	oneIsoform	NM_001040702.1	NM_001040702	14	219	48	281	oneIsoform	1_22		3.55872
ASGR2		P07307-1	UN	UN	0	0	0		canonical		59-79;
OR52B4	4	oneIsoform	NM_001005161.3	NM_001005161	91	945	88	1124	oneIsoform		28-48;57-77;102-122;142-162;199-219;240-260;276-296;	3.55872
SLC7A9	6	oneIsoform	NM_001126335.1	NM_001126335	117	1464	109	1690	oneIsoform		30-50;61-81;100-120;149-169;179-199;211-231;252-272;297-317;349-369;375-395;410-430;435-455;	3.5503
XKR3	6	oneIsoform	NM_001318251.1	NM_001318251	106	1380	207	1693	oneIsoform		35-55;68-88;97-117;169-189;199-219;238-258;264-284;300-320;345-365;377-397;	3.544
GPR42	4	oneIsoform	NM_001348195.1	NM_001348195	35	1041	53	1129	oneIsoform		20-40;48-68;91-111;133-153;179-199;223-243;259-279;	3.54296
GPR61	10	oneIsoform	NM_031936.4	NM_031936	683	1356	784	2823	oneIsoform		45-67;76-98;113-135;156-178;207-229;288-310;325-344;	3.54233
SLC7A8	15	Q9UHI5-1	NM_012244.3	NM_012244	746	1608	1882	4236	canonical		40-60;72-92;113-133;155-175;189-209;231-251;268-288;310-330;362-382;388-408;424-444;447-467;	3.54108
PLA2G1B	2	oneIsoform	NM_000928.2	NM_000928	36	447	82	565	oneIsoform	1_15		3.53982
NTNG2	17	Q96CW9-1	XM_011519107.2	XM_011519107	797	1593	2420	4810	canonical	1_17		3.5343
FDCSP	2	oneIsoform	NM_152997.3	NM_152997	112	258	196	566	oneIsoform	1_17		3.53357
ASTL		oneIsoform	NM_001002036.3	NM_001002036	0	1296	0	1296	oneIsoform	1_23
ATAD1		Q8NBU5-1	UN	UN	0	0	0		canonical
TRHR	5	oneIsoform	NM_003301.5	NM_003301	89	1197	129	1415	oneIsoform		29-51;62-83;100-121;145-168;194-215;267-288;297-319;	3.53357
MAS1	4	oneIsoform	NM_002377.2	NM_002377	14	978	143	1135	oneIsoform		37-61;66-86;105-128;150-172;186-206;225-245;264-284;	3.52423
LDB2	9	O43679-1	NM_001290.4	NM_001290	324	1122	1109	2555	canonical			3.5225
GAP43	6	P17677-1	NM_002045.3	NM_002045	386	717	605	1708	canonical			3.51288
LRFN1	11	oneIsoform	NM_020862.1	NM_020862	0	2316	816	3132	oneIsoform	1_31	537-557;	3.51213
HTN1	2	oneIsoform	NM_002159.3	NM_002159	94	174	302	570	oneIsoform	1_19		3.50877
BCORL1	25	Q5H9F3-1	NM_021946.4	NM_021946	44	5136	1947	7127	random			3.50779
ATOX1		oneIsoform	NM_004045.3	NM_004045	98	207	184	489	oneIsoform
WNT1	8	oneIsoform	NM_005430.3	NM_005430	198	1113	973	2284	oneIsoform	1_27		3.50263
CACNG4	12	oneIsoform	NM_014405.3	NM_014405	48	984	2398	3430	oneIsoform		10-30;108-128;137-157;187-207;	3.49854
TMX2	6	Q9Y320-1	NM_015959.3	NM_015959	96	891	728	1715	canonical	1_48	103-125;	3.49854
ADRB1	10	oneIsoform	NM_000684.2	NM_000684	86	1434	1342	2862	oneIsoform		56-84;94-120;133-154;173-196;223-248;320-349;355-377;	3.49406
RETNLB	2	oneIsoform	NM_032579.2	NM_032579	98	336	139	573	oneIsoform	1_23		3.4904
ACKR1	7	Q16570-1	NM_002036.3	NM_002036	947	1011	50	2008	canonical		64-84;96-116;130-153;167-187;208-228;245-265;288-308;	3.48606
KCNA3	9	oneIsoform	NM_002232.4	NM_002232	224	1728	630	2582	oneIsoform		235-253;295-316;328-348;363-381;398-417;459-481;	3.48567
KCNA5	10	P22460-1	NM_002234.3	NM_002234	229	1842	799	2870	canonical		248-269;324-345;357-377;396-416;432-453;495-523;	3.48432
GPR45	6	oneIsoform	NM_007227.3	NM_007227	116	1119	490	1725	oneIsoform		39-59;76-96;110-130;150-170;199-219;269-289;306-326;	3.47826
GPBP1L1	13	oneIsoform	NM_021639.4	NM_021639	1361	1425	952	3738	oneIsoform			3.4778
SERPINE3	5	A8MV23-1	NM_001101320.1	NM_001101320	60	1275	106	1441	canonical	1_20		3.46981
GPR157	4	oneIsoform	NM_024980.4	NM_024980	143	1008	2	1153	oneIsoform		16-36;49-69;88-108;120-140;167-187;227-247;259-279;	3.46921
GNB3	6	P16520-1	NM_002075.3	NM_002075	210	1023	497	1730	canonical			3.46821
KCNK18	4	oneIsoform	NM_181840.1	NM_181840	0	1155	0	1155	oneIsoform		24-44;130-148;281-301;335-355;	3.4632
MEIS3	7	Q99687-1	NM_001301059.1	NM_001301059	447	1128	447	2022	canonical			3.46192
DYNAP	7	oneIsoform	NM_173629.2	NM_173629	46	633	1348	2027	oneIsoform		114-134;	3.45338
SCN1B	5	Q07699-1	NM_001037.4	NM_001037	133	657	658	1448	canonical	1_18	161-182;	3.45304
MRGPRG	3	oneIsoform	NM_001164377.1	NM_001164377	0	870	0	870	oneIsoform		14-34;43-63;79-99;121-141;164-184;196-216;222-242;	3.44828
SLC2A8	7	oneIsoform	NM_001271711.1	NM_001271711	93	1236	701	2030	oneIsoform		26-46;71-91;97-117;128-148;157-177;183-203;257-277;293-313;320-340;368-388;405-425;439-459;	3.44828
IL1RN	6	P18510-1	NM_173842.2	NM_173842	64	534	1145	1743	canonical	1_25		3.44234
KCNK9	8	oneIsoform	NM_001282534.1	NM_001282534	64	1125	1137	2326	oneIsoform		9-29;108-128;159-179;219-239;	3.43938
TEX101	4	Q9BY14-1	NM_001130011.1	NM_001130011	195	750	218	1163	canonical	1_25		3.43938
ATP4B		oneIsoform	NM_000705.3	NM_000705	54	876	570	1500	oneIsoform		37-57;
ATP5F1A		P25705-1	NM_004046.5	NM_004046	122	1662	138	1922	canonical
IL17RB	7	Q9NRM6-1	NM_018725.3	NM_018725	39	1509	492	2040	canonical	1_17	293-313;	3.43137
SLC22A18	6	oneIsoform	NM_001315501.1	NM_001315501	176	1530	49	1755	oneIsoform		26-46;59-79;90-110;156-176;184-204;243-263;276-296;312-332;334-354;391-411;	3.4188
GCGR	7	oneIsoform	NM_000160.4	NM_000160	295	1434	324	2053	oneIsoform	1_25	137-161;174-198;226-249;264-285;304-326;351-369;382-402;	3.40964
CGB7	3	oneIsoform	NM_033142.1	NM_033142	365	498	17	880	oneIsoform	1_20		3.40909
NCSTN	10	Q92542-1	NM_015331.2	NM_015331	124	2130	681	2935	canonical	1_33	670-690;	3.40716
ACRV1	4	P26436-1	NM_001612.5	NM_001612	118	798	259	1175	canonical	1_21		3.40426
DBN1	10	Q16643-1	NM_004395.3	NM_004395	172	1950	820	2942	random			3.39905
MUC1	4	P15941-1	NM_001018016.2	NM_001018016	72	795	311	1178	random	1_23	1159-1181;	3.39559
NRXN2	12	P58401-1	NM_138734.2	NM_138734	512	2001	1022	3535	canonical	1_50	591-611;	3.39463
GPR139	5	oneIsoform	NM_001002911.3	NM_001002911	162	1062	250	1474	oneIsoform		30-50;66-86;103-123;149-169;182-202;229-249;269-289;	3.39213
NMUR2	7	oneIsoform	NM_020167.4	NM_020167	166	1248	650	2064	oneIsoform		50-70;83-103;124-146;166-186;215-235;266-286;302-322;	3.39147
SPPL3	14	Q8TCT6-2	NM_139015.4	NM_139015	485	1155	2489	4129	canonical		9-29;75-95;98-118;137-159;165-185;191-211;263-283;312-332;340-360;	3.39065
RAET1G	4	Q6H3X3-1	NM_001001788.3	NM_001001788	142	1005	34	1181	canonical	1_25	224-243;	3.38696
FCER1G	2	oneIsoform	NM_004106.1	NM_004106	25	261	305	591	oneIsoform	1_18	24-44;	3.38409
TYROBP	2	O43914-1	NM_003332.3	NM_003332	81	342	168	591	canonical	1_21	41-61;	3.38409
OPRD1	6	oneIsoform	NM_000911.3	NM_000911	242	1119	413	1774	oneIsoform		48-75;86-110;123-144;164-186;207-238;262-284;300-321;	3.38219
TREML4	7	oneIsoform	NM_198153.2	NM_198153	104	603	1363	2070	oneIsoform	1_25		3.38164
AUH		Q13825-1	NM_001698.2	NM_001698	35	1020	533	1588	canonical
FAIM2	16	Q9BWQ8-1	NM_012306.3	NM_012306	185	951	3608	4744	canonical		106-126;138-158;165-185;194-214;225-245;250-270;290-310;	3.37268
LYPD2	2	oneIsoform	NM_205545.2	NM_205545	83	378	133	594	oneIsoform	1_22		3.367
CCR8	5	P51685-1	NM_005201.3	NM_005201	138	1068	281	1487	canonical		36-63;74-93;108-129;147-171;203-222;239-263;281-304;	3.36247
LYPD8	4	oneIsoform	NM_001085474.1	NM_001085474	280	714	196	1190	oneIsoform	1_19		3.36134
SPACA5B	2	oneIsoform	NM_001079900.1	NM_001079900	31	480	84	595	oneIsoform	1_21		3.36134
DEFB4B	1	oneIsoform	NM_001205266.1	NM_001205266	5	195	98	298	oneIsoform	1_23		3.3557
SLC52A2	6	oneIsoform	NM_001253815.1	NM_001253815	184	1338	271	1793	oneIsoform		14-34;47-67;86-106;112-132;147-167;196-216;277-297;312-332;339-359;366-386;404-424;	3.34635
NPC2	3	P61916-1	NM_006432.3	NM_006432	107	456	334	897	canonical	1_19		3.34448
SLC6A2	13	P23975-1	NM_001172501.1	NM_001172501	591	1854	1442	3887	canonical		63-88;93-116;136-166;234-254;258-282;307-332;339-362;403-428;444-464;466-492;523-545;549-569;	3.34448
ORAI1	5	Q96D31-1	NM_032790.3	NM_032790	193	909	397	1499	canonical		88-105;120-140;174-194;235-255;	3.33556
C1QC	4	oneIsoform	NM_001114101.2	NM_001114101	134	738	328	1200	oneIsoform	1_28		3.33333
PLA2G10	3	oneIsoform	NM_003561.2	NM_003561	344	498	59	901	oneIsoform	1_31		3.32963
ACKR3	7	oneIsoform	NM_020311.2	NM_020311	214	1089	800	2103	oneIsoform		41-61;82-102;119-139;163-183;214-234;253-273;297-319;	3.32858
COL1A2	18	oneIsoform	NM_000089.3	NM_000089	471	4101	839	5411	oneIsoform	1_22		3.32656
NXPH4	6	oneIsoform	NM_007224.3	NM_007224	175	927	702	1804	oneIsoform	1_23		3.32594
METTL7B	5	oneIsoform	NM_152637.2	NM_152637	209	735	562	1506	oneIsoform	1_23		3.32005
VSTM5	2	oneIsoform	NM_001144871.1	NM_001144871	0	603	0	603	oneIsoform	1_28	148-168;	3.31675
CHRNA3	11	P32297-2	NM_000743.4	NM_000743	501	1518	1299	3318	canonical	1_31	241-265;273-291;307-328;478-497;	3.31525
P2RY8	14	oneIsoform	NM_178129.4	NM_178129	248	1080	2907	4235	oneIsoform		20-40;58-78;89-109;139-159;188-208;238-258;276-296;	3.30579
SLC6A5	9	oneIsoform	NM_001318369.1	NM_001318369	836	1692	196	2724	oneIsoform		200-220;228-247;271-291;394-412;421-438;474-491;503-524;557-576;604-622;638-658;679-698;717-735;	3.30396
CHRM4	6	oneIsoform	NM_000741.3	NM_000741	51	1440	326	1817	oneIsoform		32-54;69-89;107-128;149-171;194-216;402-422;437-456;	3.30215
ENO2	8	P09104-1	NM_001975.2	NM_001975	222	1305	896	2423	canonical			3.30169
DEFB106B	1	oneIsoform	NM_001040704.1	NM_001040704	5	198	100	303	oneIsoform	1_20		3.30033
SPINK6	2	oneIsoform	NM_001195290.1	NM_001195290	176	243	187	606	oneIsoform	1_23		3.30033
SLC19A2	12	O60779-1	NM_006996.2	NM_006996	204	1494	1940	3638	canonical		29-46;73-91;100-118;129-149;166-185;192-208;286-310;338-354;364-380;387-409;420-443;456-479;	3.29852
GPR135	6	oneIsoform	NM_022571.5	NM_022571	115	1485	220	1820	oneIsoform		13-33;38-58;82-102;126-146;165-185;227-247;263-283;	3.2967
SPINK14	2	oneIsoform	NM_001001325.2	NM_001001325	94	294	221	609	oneIsoform	1_21		3.28407
CARTPT	3	oneIsoform	NM_004291.3	NM_004291	131	351	433	915	oneIsoform	1_27		3.27869
BTN2A2	10	Q8WVV5-1	XM_011514228.2	XM_011514228	433	1572	1046	3051	canonical	1_32	266-286;	3.27761
OLFML3	6	Q9NRN5-1	NM_020190.4	NM_020190	126	1221	485	1832	canonical	1_21		3.27511
B4GALT4		oneIsoform	NM_003778.3	NM_003778	419	1035	807	2261	oneIsoform		13-38;
GRM2	11	oneIsoform	NM_000839.3	NM_000839	239	2619	501	3359	oneIsoform	1_18	568-590;605-625;637-655;680-700;726-747;761-783;794-819;	3.27478
GPR20	5	oneIsoform	NM_005293.2	NM_005293	89	1077	362	1528	oneIsoform		49-69;87-107;126-146;169-189;197-217;239-259;276-296;	3.27225
B9D1		Q9UPM9-1	NM_015681.4	NM_015681	169	615	262	1046	canonical
EFNA2	7	oneIsoform	NM_001405.3	NM_001405	15	642	1486	2143	oneIsoform	1_24		3.26645
GPR6	6	P46095-1	NM_005284.4	NM_005284	230	1089	519	1838	canonical		75-94;107-130;143-164;186-205;231-249;278-304;310-331;	3.26442
KRT1	8	oneIsoform	NM_006121.3	NM_006121	59	1935	457	2451	oneIsoform			3.26397
SSTR1	14	oneIsoform	NM_001049.2	NM_001049	617	1176	2498	4291	oneIsoform		57-84;95-120;132-153;176-196;220-244;271-296;304-327;	3.26264
NPTN	8	Q9Y639-2	NM_012428.3	NM_012428	197	1197	1060	2454	canonical	1_28	340-360;	3.25998
ZPBP	4	Q9BS86-1	NM_007009.2	NM_007009	70	1056	101	1227	canonical	1_44		3.25998
IL2RG	5	P31785-1	NM_000206.2	NM_000206	92	1110	332	1534	canonical	1_22	263-283;	3.25945
TMED2	7	oneIsoform	NM_001321445.1	NM_001321445	106	627	1415	2148	oneIsoform	1_20	169-189;	3.25885
PRDX4	3	oneIsoform	NM_006406.1	NM_006406	43	816	62	921	oneIsoform	1_37		3.25733
ADORA1	9	P30542-1	NM_001048230.1	NM_001048230	278	981	1505	2764	canonical		11-33;47-69;81-102;124-146;177-201;236-259;268-292;	3.25615
GPR37L1	8	oneIsoform	NM_004767.3	NM_004767	63	1446	950	2459	oneIsoform	1_25	135-155;168-188;206-226;252-272;311-331;362-382;399-419;	3.25336
ABCC8	16	Q09428-1	NM_000352.4	NM_000352	69	4746	106	4921	canonical		35-55;76-96;102-122;135-154;168-194;312-331;356-376;435-455;459-479;542-562;585-605;1005-1025;1073-1093;1138-1158;1160-1180;1252-1272;1277-1297;	3.25137
MUC6	26	oneIsoform	NM_005961.2	NM_005961	51	7320	632	8003	oneIsoform	1_22		3.24878
SLC6A9	11	P48067-1	NM_201649.3	NM_201649	207	2121	1062	3390	canonical		109-129;136-156;188-208;286-306;315-335;360-380;407-427;450-470;506-526;530-550;570-590;610-630;	3.24484
FSHR	9	P23945-1	NM_000145.3	NM_000145	110	2088	576	2774	random	1_17	367-387;399-421;444-465;486-508;529-550;574-597;609-630;	3.24441
WNT2B	8	Q93097-1	NM_024494.2	NM_024494	515	1176	779	2470	canonical			3.23887
BCHE		oneIsoform	NM_000055.3	NM_000055	167	1809	479	2455	oneIsoform	1_28
SLC38A3	8	oneIsoform	NM_006841.5	NM_006841	154	1515	802	2471	oneIsoform		83-103;106-126;144-164;187-207;213-233;324-344;366-386;408-428;431-451;471-491;	3.23756
DEFB116	1	oneIsoform	NM_001037731.1	NM_001037731	0	309	0	309	oneIsoform	1_23		3.23625
IL4	2	P05112-1	NM_000589.3	NM_000589	65	462	91	618	canonical	1_24		3.23625
OR2D2	3	oneIsoform	NM_003700.1	NM_003700	0	927	0	927	oneIsoform		26-49;58-79;101-120;140-158;196-219;237-259;271-290;	3.23625
OR2T6	3	oneIsoform	NM_001005471.1	NM_001005471	0	927	0	927	oneIsoform		29-49;58-78;99-119;146-166;204-224;237-257;272-292;	3.23625
OR4N5	3	oneIsoform	NM_001004724.1	NM_001004724	0	927	0	927	oneIsoform		26-49;58-79;101-120;140-158;196-219;236-258;270-289;	3.23625
BEND6		Q5SZJ8-1	UN	UN	0	0	0		canonical
LZTS2	9	oneIsoform	NM_001318099.1	NM_001318099	104	2010	668	2782	oneIsoform			3.23508
BEST2		oneIsoform	NM_017682.2	NM_017682	0	1530	381	1911	oneIsoform		26-46;71-91;179-199;271-291;
CLCN1	10	oneIsoform	NM_000083.2	NM_000083	87	2967	39	3093	oneIsoform		119-150;159-179;209-228;229-246;302-321;348-376;391-408;458-478;479-498;558-578;	3.23311
AVP	2	oneIsoform	NM_000490.4	NM_000490	50	495	74	619	oneIsoform	1_19		3.23102
DEFA4	2	oneIsoform	NM_001925.2	NM_001925	125	294	200	619	oneIsoform	1_19		3.23102
BFSP1		Q12934-1	NM_001195.4	NM_001195	40	1998	169	2207	canonical
BFSP2		oneIsoform	NM_003571.3	NM_003571	89	1248	240	1577	oneIsoform
LINGO1	10	Q96FE5-1	NM_032808.6	NM_032808	212	1863	1020	3095	canonical	1_41	562-582;	3.23102
MGP	6	P08493-1	NM_000900.4	NM_000900	271	312	1275	1858	canonical	1_19		3.22928
NLGN2	15	oneIsoform	NM_020795.3	NM_020795	73	2508	2065	4646	oneIsoform	1_14	678-698;	3.22858
OR2G3	3	oneIsoform	NM_001001914.1	NM_001001914	0	930	0	930	oneIsoform		26-49;58-79;101-120;140-158;196-219;237-259;273-292;	3.22581
OR8U1	3	oneIsoform	NM_001005204.1	NM_001005204	0	930	0	930	oneIsoform		26-46;55-75;100-120;140-160;198-217;238-258;272-292;	3.22581
CHRDL2	6	Q6WN34-1	NM_001278473.2	NM_001278473	497	1290	81	1868	canonical	1_25		3.21199
TMIGD1	4	Q6UXZ0-1	XM_011524787.1	XM_011524787	99	789	358	1246	canonical	1_29	221-241;	3.21027
EPN1	8	Q9Y6I3-2	XM_005258829.2	XM_005258829	351	1731	411	2493	canonical			3.20899
CMA1	3	P23946-1	NM_001836.4	NM_001836	30	744	161	935	canonical	1_19		3.20856
NRN1	5	oneIsoform	NM_001278710.1	NM_001278710	153	429	977	1559	oneIsoform	1_27		3.20718
CNOT9	11	Q92600-1	NM_005444.2	NM_005444	375	900	2159	3434	canonical			3.20326
TM9SF1	8	O15321-1	NM_006405.6	NM_006405	408	1821	272	2501	canonical	1_27	237-257;310-330;339-359;373-393;412-432;469-489;499-519;535-555;570-590;	3.19872
GALP	3	Q9UBC7-1	NM_033106.3	NM_033106	82	351	505	938	canonical	1_24		3.19829
OR1D5	3	oneIsoform	NM_014566.1	NM_014566	0	939	0	939	oneIsoform		26-49;58-79;101-120;141-158;197-220;238-260;272-291;	3.19489
OR1F1	3	oneIsoform	NM_012360.1	NM_012360	0	939	0	939	oneIsoform		26-49;58-79;101-120;140-158;197-219;237-259;273-292;	3.19489
OR2L5	3	oneIsoform	NM_001258284.1	NM_001258284	0	939	0	939	oneIsoform		25-48;57-78;100-119;139-157;195-218;236-258;272-291;	3.19489
OR4F15	3	oneIsoform	NM_001001674.1	NM_001001674	0	939	0	939	oneIsoform		26-49;58-79;101-120;140-158;196-219;236-258;270-289;	3.19489
OR4P4	3	oneIsoform	NM_001004124.2	NM_001004124	0	939	0	939	oneIsoform		24-47;56-77;99-118;138-156;194-217;234-256;268-287;	3.19489
OR52A1	3	oneIsoform	NM_012375.2	NM_012375	0	939	0	939	oneIsoform		28-48;57-77;102-122;142-162;200-220;241-261;277-297;	3.19489
OR6X1	3	oneIsoform	NM_001005188.1	NM_001005188	0	939	0	939	oneIsoform		24-44;53-73;98-118;138-158;196-215;236-256;270-290;	3.19489
OR7G3	3	oneIsoform	NM_001001958.1	NM_001001958	0	939	0	939	oneIsoform		26-46;55-75;100-120;140-160;198-217;238-258;272-292;	3.19489
OR8K3	3	oneIsoform	NM_001005202.1	NM_001005202	0	939	0	939	oneIsoform		26-46;55-75;100-120;140-160;198-217;237-257;271-291;	3.19489
BOC		Q9BWV1-1	UN	UN	0	0	0		canonical	1_30	856-876;
PVRIG	5	oneIsoform	NM_024070.3	NM_024070	351	981	237	1569	oneIsoform		26-46;62-78;172-192;	3.18674
BOLA1		oneIsoform	NM_001321025.1	NM_001321025	308	414	322	1044	oneIsoform
ARHGDIG	3	oneIsoform	NM_001176.3	NM_001176	75	678	189	942	oneIsoform			3.18471
OR51A2	3	oneIsoform	NM_001004748.1	NM_001004748	0	942	0	942	oneIsoform		28-48;57-77;102-122;142-162;199-218;239-259;275-295;	3.18471
BPIFA2		oneIsoform	NM_001319164.1	NM_001319164	66	750	231	1047	oneIsoform	1_18
BPIFA3		Q9BQP9-1	NM_178466.4	NM_178466	227	765	189	1181	canonical	1_21
OR51A4	3	oneIsoform	NM_001005329.1	NM_001005329	0	942	0	942	oneIsoform		28-48;57-77;102-122;142-162;199-218;239-259;275-295;	3.18471
OR52E6	3	oneIsoform	NM_001005167.1	NM_001005167	0	942	0	942	oneIsoform		28-48;57-77;102-122;142-162;199-218;239-259;275-295;	3.18471
SSTR4	4	oneIsoform	NM_001052.2	NM_001052	64	1167	27	1258	oneIsoform		47-73;84-104;121-142;162-185;209-232;261-280;292-314;	3.17965
HSD17B11	6	oneIsoform	NM_016245.4	NM_016245	233	903	754	1890	oneIsoform	1_19		3.1746
OR5B17	3	oneIsoform	NM_001005489.1	NM_001005489	0	945	0	945	oneIsoform		24-44;53-73;98-118;138-158;195-215;236-256;270-290;	3.1746
BPIFC		Q8NFQ6-1	UN	UN	0	0	0		canonical	1_23
OR5B3	3	oneIsoform	NM_001005469.1	NM_001005469	0	945	0	945	oneIsoform		24-44;53-73;98-118;132-152;195-215;236-256;270-290;	3.1746
OR5D14	3	oneIsoform	NM_001004735.1	NM_001004735	0	945	0	945	oneIsoform		28-48;57-77;102-122;142-162;199-219;240-260;274-294;	3.1746
BRINP2		Q9C0B6-1	UN	UN	0	0	0		canonical	1_33
OR5F1	3	oneIsoform	NM_003697.1	NM_003697	0	945	0	945	oneIsoform		26-46;55-75;100-120;140-160;197-217;238-258;272-292;	3.1746
PRKCG	10	P05129-1	NM_002739.4	NM_002739	311	2094	752	3157	canonical			3.16756
OR2V1	3	oneIsoform	NM_001258283.1	NM_001258283	0	948	0	948	oneIsoform		32-52;59-79;100-120;150-170;199-219;239-259;273-293;	3.16456
BSG		P35613-1	UN	UN	0	0	0		canonical	1_21	324-344;
OR2V2	3	oneIsoform	NM_206880.1	NM_206880	0	948	0	948	oneIsoform		27-50;59-80;102-121;141-159;197-220;238-260;274-293;	3.16456
BSPH1		oneIsoform	NM_001128326.2	NM_001128326	89	399	166	654	oneIsoform	1_17
OR5A1	3	oneIsoform	NM_001004728.1	NM_001004728	0	948	0	948	oneIsoform		29-52;61-82;104-123;143-161;199-222;240-262;276-295;	3.16456
OR2H1	10	oneIsoform	NM_001318014.1	NM_001318014	608	951	1602	3161	oneIsoform		24-47;56-77;99-118;138-156;194-217;235-257;271-290;	3.16356
BTBD17		oneIsoform	NM_001080466.1	NM_001080466	0	1437	241	1678	oneIsoform	1_28
APOC1	2	oneIsoform	NM_001321065.1	NM_001321065	263	252	119	634	oneIsoform	1_26		3.15457
OR10H4	3	oneIsoform	NM_001004465.1	NM_001004465	0	951	0	951	oneIsoform		27-47;56-76;101-121;141-161;199-219;240-260;274-294;	3.15457
BTK		Q06187-1	NM_000061.2	NM_000061	193	1980	438	2611	canonical
BTLA		Q7Z6A9-1	UN	UN	0	0	0		canonical	1_30	158-178;
OR2K2	3	oneIsoform	NM_205859.1	NM_205859	0	951	0	951	oneIsoform		21-41;66-86;98-118;144-164;200-220;239-259;271-291;	3.15457
OR2T11	3	oneIsoform	NM_001001964.1	NM_001001964	0	951	0	951	oneIsoform		23-46;55-76;98-117;137-155;193-216;234-256;270-289;	3.15457
OR5AP2	3	oneIsoform	NM_001002925.1	NM_001002925	0	951	0	951	oneIsoform		35-55;57-77;105-125;136-156;211-231;246-266;279-299;	3.15457
MIA	2	Q16674-1	NM_006533.3	NM_006533	166	396	73	635	canonical	1_24		3.14961
MUC7	8	oneIsoform	NM_001145006.1	NM_001145006	288	1134	1119	2541	oneIsoform	1_22		3.14837
OR10AD1	3	oneIsoform	NM_001004134.1	NM_001004134	0	954	0	954	oneIsoform		26-46;56-76;101-121;141-161;199-218;239-259;273-293;	3.14465
OR6Q1	3	oneIsoform	NM_001005186.2	NM_001005186	0	954	0	954	oneIsoform		28-48;57-77;104-124;144-164;202-221;242-262;276-296;	3.14465
CYP4A11	8	Q02928-1	NM_000778.3	NM_000778	51	1560	941	2552	canonical			3.1348
OR13C4	3	oneIsoform	NM_001001919.1	NM_001001919	0	957	0	957	oneIsoform		26-46;55-75;100-120;140-160;198-217;238-258;278-298;	3.1348
RAET1E	3	Q8TD07-1	NM_139165.2	NM_139165	133	792	33	958	canonical	1_30	226-248;	3.13152
TMEM52	3	Q8NDY8-1	NM_178545.3	NM_178545	36	630	292	958	canonical	1_32	56-76;	3.13152
IGFBP4	7	P22692-1	NM_001552.2	NM_001552	312	777	1147	2236	canonical	1_21		3.13059
SSTR3	13	oneIsoform	NM_001051.4	NM_001051	588	1257	2310	4155	oneIsoform		44-69;80-101;117-138;162-181;206-231;258-279;294-316;	3.12876
UGT3A1	9	Q6NUS8-1	NM_152404.3	NM_152404	193	1572	1113	2878	canonical	1_22	484-504;	3.12717
SLC26A9	15	Q7LBE3-1	NM_052934.3	NM_052934	114	2376	2309	4799	canonical		43-63;71-91;92-112;115-135;179-199;200-220;222-242;249-269;280-300;332-352;377-397;406-426;474-494;	3.12565
OR8K1	3	oneIsoform	NM_001002907.1	NM_001002907	0	960	0	960	oneIsoform		32-52;61-81;106-126;146-166;204-223;244-264;278-298;	3.125
C11orf1		oneIsoform	NM_001330371.1	NM_001330371	337	366	214	917	oneIsoform
SDC3	16	oneIsoform	NM_014654.3	NM_014654	47	1329	3745	5121	oneIsoform		388-408;	3.12439
OR2L13	6	oneIsoform	NM_001304535.1	NM_001304535	374	939	608	1921	oneIsoform		25-48;57-78;100-119;139-157;195-218;236-258;272-291;	3.12337
CERS1	8	P27544-1	NM_021267.4	NM_021267	72	1053	1439	2564	canonical		53-73;103-123;148-168;176-196;239-259;287-307;	3.12012
GDF1	8	oneIsoform	NM_001492.5	NM_001492	1394	1119	51	2564	oneIsoform	1_29		3.12012
C11orf94		oneIsoform	NM_001080446.2	NM_001080446	37	297	35	369	oneIsoform	1_30
C12orf10		oneIsoform	UN	UN	0	0	0		oneIsoform
CHRD	11	Q9H2X0-1	NM_003741.3	NM_003741	246	2868	413	3527	canonical	1_26		3.1188
C12orf73		oneIsoform	NM_001135570.1	NM_001135570	157	216	1321	1694	oneIsoform	1_25
GABRD	6	oneIsoform	NM_000815.4	NM_000815	95	1359	471	1925	oneIsoform	1_16	249-271;275-297;309-331;430-452;	3.11688
C14orf93		Q9H972-1	UN	UN	0	0	0		canonical	1_17
OR2T12	3	oneIsoform	NM_001004692.1	NM_001004692	0	963	0	963	oneIsoform		24-47;56-77;99-118;138-156;194-217;235-257;271-290;	3.11526
OR52N1	3	oneIsoform	NM_001001913.1	NM_001001913	0	963	0	963	oneIsoform		28-48;57-77;102-122;142-162;199-219;240-260;277-297;	3.11526
C16orf90		oneIsoform	NM_001080524.1	NM_001080524	0	549	355	904	oneIsoform
C17orf58		Q2M2W7-1	NM_181655.3	NM_181655	315	294	814	1423	canonical
OR5C1	3	oneIsoform	NM_001001923.1	NM_001001923	0	963	0	963	oneIsoform		30-50;59-79;104-124;144-164;201-221;242-262;276-296;	3.11526
C17orf99		oneIsoform	NM_001163075.1	NM_001163075	55	798	237	1090	oneIsoform	1_20
C18orf21		Q32NC0-1	NM_031446.4	NM_031446	104	663	281	1048	canonical
CNTFR	6	oneIsoform	NM_001207011.1	NM_001207011	170	1119	639	1928	oneIsoform	1_22		3.11203
SLC29A4	9	Q7RTT9-1	XM_011515201.2	XM_011515201	181	1593	1121	2895	canonical		69-89;102-122;140-160;167-187;232-252;352-372;382-402;417-437;451-471;487-509;	3.10881
GFRA3	6	O60609-1	NM_001496.3	NM_001496	140	1203	588	1931	canonical	1_31		3.1072
C19orf38		oneIsoform	NM_001136482.1	NM_001136482	79	693	317	1089	oneIsoform	1_19	118-138;
NPR1	13	oneIsoform	NM_000906.3	NM_000906	421	3186	578	4185	oneIsoform	1_32	474-494;	3.10633
C19orf71		oneIsoform	NM_001135580.1	NM_001135580	21	630	20	671	oneIsoform
NPS	1	oneIsoform	NM_001030013.1	NM_001030013	20	270	32	322	oneIsoform	1_23		3.10559
OR51V1	3	oneIsoform	NM_001004760.2	NM_001004760	0	966	0	966	oneIsoform		35-55;64-84;109-129;149-169;206-226;247-267;283-303;	3.10559
OR5K4	3	oneIsoform	NM_001005517.1	NM_001005517	0	966	0	966	oneIsoform		26-46;55-75;98-118;140-160;206-226;241-261;269-289;	3.10559
RHBG	6	Q9H310-1	NM_001256395.1	NM_001256395	391	1170	376	1937	random		14-34;62-82;87-107;125-145;150-170;179-201;220-240;252-272;283-303;305-325;347-367;394-414;	3.09757
SERINC5	6	Q86VE9-1	NM_178276.6	NM_178276	160	1272	505	1937	canonical		37-57;90-110;125-145;157-177;199-219;231-251;259-279;312-332;386-406;	3.09757
OR11L1	3	oneIsoform	NM_001001959.1	NM_001001959	0	969	0	969	oneIsoform		26-46;55-75;100-120;140-160;198-217;238-258;272-292;	3.09598
IGSF21	6	oneIsoform	NM_032880.4	NM_032880	383	1404	157	1944	oneIsoform	1_24		3.08642
OR1E2	3	oneIsoform	NM_003554.2	NM_003554	0	972	0	972	oneIsoform		26-49;58-79;101-120;149-167;206-228;246-269;282-301;	3.08642
OR2T35	3	oneIsoform	NM_001001827.1	NM_001001827	0	972	0	972	oneIsoform		27-50;59-80;102-120;140-158;196-219;237-259;273-292;	3.08642
OR51S1	3	oneIsoform	NM_001004758.1	NM_001004758	0	972	0	972	oneIsoform		34-54;63-83;108-128;148-168;204-224;245-265;281-301;	3.08642
SPACA4	3	oneIsoform	NM_133498.2	NM_133498	236	375	361	972	oneIsoform	1_19		3.08642
HM13	5	Q8TCT9-1	NM_030789.3	NM_030789	142	1134	348	1624	canonical		32-52;78-98;101-121;158-178;182-202;210-230;257-277;291-311;315-335;	3.07882
SLCO2A1	13	oneIsoform	NM_005630.2	NM_005630	274	1932	2017	4223	oneIsoform		33-52;72-92;99-123;168-196;216-236;255-279;322-343;364-387;392-415;519-541;551-576;611-629;	3.07838
KISS1R	5	oneIsoform	NM_032551.4	NM_032551	161	1197	267	1625	oneIsoform		47-67;79-101;121-138;158-178;203-223;264-284;306-328;	3.07692
OR11H4	3	oneIsoform	NM_001004479.1	NM_001004479	0	975	0	975	oneIsoform		36-56;65-85;110-130;150-170;208-227;248-268;282-302;	3.07692
OR2T2	3	oneIsoform	NM_001004136.1	NM_001004136	0	975	0	975	oneIsoform		27-50;59-80;102-121;141-159;197-220;238-260;274-293;	3.07692
OR5AS1	3	oneIsoform	NM_001001921.1	NM_001001921	0	975	0	975	oneIsoform		26-46;55-75;100-120;134-154;197-217;238-258;272-292;	3.07692
SLC5A6	10	oneIsoform	NM_021095.2	NM_021095	495	1908	849	3252	oneIsoform		24-44;68-88;101-121;143-163;176-196;199-219;256-276;297-317;336-356;396-416;428-448;456-476;528-548;	3.07503
RNASE10	2	Q5GAN6-1	NM_001012975.1	NM_001012975	0	651	0	651	canonical	1_26		3.0722
FIBCD1	10	Q8N539-1	NM_032843.4	NM_032843	245	1386	1626	3257	canonical		34-54;	3.07031
HGSNAT	16	Q68CP4-1	NM_152419.2	NM_152419	48	1908	3258	5214	random		191-211;276-296;303-323;346-366;375-395;421-441;501-521;530-550;565-585;593-613;635-655;	3.06866
OR52E2	3	oneIsoform	NM_001005164.2	NM_001005164	0	978	0	978	oneIsoform		28-48;57-77;102-122;142-162;199-218;239-259;275-295;	3.06748
OR5H6	3	oneIsoform	NM_001005479.1	NM_001005479	0	978	0	978	oneIsoform		42-62;71-91;116-136;156-176;213-233;254-274;288-308;	3.06748
OR6Y1	3	oneIsoform	NM_001005189.1	NM_001005189	0	978	0	978	oneIsoform		31-51;60-80;105-125;145-165;203-222;243-263;277-297;	3.06748
GUCA1A	6	oneIsoform	NM_000409.4	NM_000409	674	606	680	1960	oneIsoform			3.06122
OR11H1	3	oneIsoform	NM_001005239.1	NM_001005239	0	981	0	981	oneIsoform		45-65;73-93;113-133;159-179;217-237;260-280;288-308;	3.0581
OR11H12	3	oneIsoform	NM_001013354.1	NM_001013354	0	981	0	981	oneIsoform		45-65;73-93;113-133;159-179;217-237;260-280;288-308;	3.0581
OR5T1	3	oneIsoform	NM_001004745.1	NM_001004745	0	981	0	981	oneIsoform		38-58;67-87;112-132;152-172;209-229;250-270;284-304;	3.0581
CLDN16	10	oneIsoform	NM_006580.3	NM_006580	248	918	2107	3273	oneIsoform		74-94;151-171;186-206;240-260;	3.0553
ADGRL1	24	O94910-1	NM_001008701.2	NM_001008701	296	4425	3136	7857	canonical	1_24	859-879;894-914;921-941;965-985;1003-1023;1051-1071;1076-1096;	3.0546
STAC2	10	Q6ZMT1-1	NM_198993.3	NM_198993	285	1236	1756	3277	canonical			3.05157
DCST1	7	Q5T197-1	NM_152494.3	NM_152494	114	2121	62	2297	canonical		49-69;80-100;116-136;373-393;464-484;554-574;	3.04745
ZP1	6	oneIsoform	NM_207341.3	NM_207341	20	1917	35	1972	oneIsoform	1_25	602-622;	3.0426
SLC44A4	8	Q53GD3-1	NM_025257.2	NM_025257	66	2133	435	2634	canonical		35-55;230-250;253-273;310-330;359-379;456-476;502-522;561-581;598-618;639-659;	3.03721
C2orf40		oneIsoform	NM_032411.2	NM_032411	108	447	229	784	oneIsoform	1_31
NCR3	3	O14931-1	XM_006715049.3	XM_006715049	210	606	172	988	canonical	1_18	136-156;	3.03644
B3GNT7	11	oneIsoform	NM_145236.2	NM_145236	180	1206	2239	3625	oneIsoform		7-26;	3.03448
OR4C3	3	oneIsoform	NM_001004702.1	NM_001004702	0	990	0	990	oneIsoform		24-47;56-77;99-118;138-156;194-217;234-256;268-287;	3.0303
SLC43A3	8	Q8NBI5-1	NM_199329.2	NM_199329	332	1476	838	2646	canonical		17-37;72-92;102-122;123-143;156-176;188-208;279-299;319-339;356-376;396-418;427-447;456-476;	3.02343
OR1N2	3	oneIsoform	NM_001004457.1	NM_001004457	0	993	0	993	oneIsoform		43-66;75-96;118-137;157-175;214-236;254-276;290-309;	3.02115
DEFB105B	1	oneIsoform	NM_001040703.2	NM_001040703	52	237	42	331	oneIsoform	1_27		3.02115
IGFL3	2	oneIsoform	NM_207393.1	NM_207393	25	378	259	662	oneIsoform	1_24		3.02115
SLC12A9	10	Q9BXP2-1	NM_020246.3	NM_020246	159	2745	407	3311	canonical		37-57;73-93;120-140;168-188;194-214;263-283;298-318;339-359;391-411;417-437;467-487;741-761;	3.02024
TNFRSF17	3	Q02223-1	NM_001192.2	NM_001192	218	555	221	994	canonical		55-77;	3.01811
GNGT2	3	oneIsoform	NM_001198754.1	NM_001198754	263	210	523	996	oneIsoform			3.01205
OR10S1	3	oneIsoform	NM_001004474.1	NM_001004474	0	996	0	996	oneIsoform		39-59;68-88;114-134;154-174;212-231;252-272;284-304;	3.01205
C4BPB		P20851-1	UN	UN	0	0	0		canonical	1_17
C4orf48		Q5BLP8-1	UN	UN	0	0	0		random	1_34
OR6S1	3	oneIsoform	NM_001001968.1	NM_001001968	0	996	0	996	oneIsoform		30-50;60-80;100-120;148-168;208-228;243-263;275-295;	3.01205
TAS2R16	3	oneIsoform	NM_016945.2	NM_016945	66	876	54	996	oneIsoform		2-22;42-62;85-105;126-146;183-203;229-249;258-278;	3.01205
MTNR1B	5	oneIsoform	NM_005959.3	NM_005959	103	1089	470	1662	oneIsoform		43-63;77-97;116-136;156-176;201-221;254-274;288-308;	3.00842
C5orf46		Q6UWT4-1	NM_206966.2	NM_206966	37	264	241	542	canonical	1_23
EPO	4	oneIsoform	NM_000799.2	NM_000799	181	582	567	1330	oneIsoform	1_27		3.00752
WNT8B	6	oneIsoform	NM_003393.3	NM_003393	114	1056	826	1996	oneIsoform	1_22		3.00601
C6orf15		oneIsoform	NM_014070.2	NM_014070	0	978	158	1136	oneIsoform	1_26
SCNN1A	10	P37088-1	NM_001038.5	NM_001038	289	2010	1030	3329	canonical		86-106;563-583;	3.00391
NTF4	3	oneIsoform	NM_006179.4	NM_006179	141	633	225	999	oneIsoform	1_24		3.003
HCRTR1	6	oneIsoform	NM_001525.2	NM_001525	385	1278	338	2001	oneIsoform		47-67;83-105;120-140;161-182;214-235;299-321;337-360;	2.9985
PRTN3	3	oneIsoform	NM_002777.3	NM_002777	24	771	206	1001	oneIsoform	1_25		2.997
CYHR1	5	Q6ZMK1-1	NM_138496.1	NM_138496	134	1089	447	1670	canonical			2.99401
NDP	6	oneIsoform	NM_000266.3	NM_000266	579	402	1023	2004	oneIsoform	1_24		2.99401
PPP3R1	9	oneIsoform	NM_000945.3	NM_000945	392	513	2106	3011	oneIsoform			2.98904
C5AR1	7	oneIsoform	NM_001736.3	NM_001736	49	1053	1240	2342	oneIsoform		38-64;70-93;111-132;154-174;201-226;243-265;283-303;	2.9889
C9orf135		Q5VTT2-1	NM_001010940.2	NM_001010940	75	690	99	864	canonical		124-140;
HRH3	8	Q9Y5N1-1	NM_007232.2	NM_007232	297	1338	1045	2680	canonical		40-60;71-91;109-129;157-177;197-217;360-380;396-416;	2.98507
PAX4	6	O43316-1	NM_006193.2	NM_006193	206	1032	772	2010	non canonical			2.98507
SPPL2A	6	oneIsoform	NM_032802.3	NM_032802	180	1563	267	2010	oneIsoform	1_25	173-193;221-241;248-268;286-306;312-332;341-361;400-420;438-458;461-481;	2.98507
IGF2	14	P01344-1	NM_001291862.2	NM_001291862	274	543	3875	4692	canonical	1_24		2.9838
QRFPR	7	oneIsoform	NM_198179.2	NM_198179	379	1296	672	2347	oneIsoform		47-67;82-102;121-141;163-183;213-233;272-292;312-332;	2.98253
DDT	2	P30046-1	NM_001355.3	NM_001355	128	357	186	671	canonical			2.98063
WASF2	17	Q9Y6W5-1	NM_006990.4	NM_006990	245	1497	3963	5705	canonical			2.97984
LTBP3	14	Q9NS15-1	NM_001130144.2	NM_001130144	269	3912	521	4702	canonical	1_43		2.97746
OR2AK2	3	oneIsoform	NM_001004491.1	NM_001004491	0	1008	0	1008	oneIsoform		41-64;73-94;116-135;155-173;211-234;252-274;288-307;	2.97619
PTGER3	7	P43115-1	NM_198719.1	NM_198719	231	1173	949	2353	canonical		54-78;92-112;132-153;176-197;228-253;284-307;328-349;	2.97493
CCKAR	5	oneIsoform	NM_000730.2	NM_000730	153	1287	242	1682	oneIsoform		42-67;78-104;116-137;158-178;211-234;314-334;350-373;	2.97265
SIRPB1	9	O00241-1	XM_017027577.1	XM_017027577	497	1197	1334	3028	canonical	1_29	372-392;	2.97226
ANO2	11	Q9NQ90-1	NM_001278596.1	NM_001278596	42	3012	648	3702	canonical		366-386;435-455;539-559;583-603;624-644;749-769;802-822;908-928;	2.97137
GJD3	12	Q8N144-1	NM_152219.3	NM_152219	878	885	2279	4042	canonical		25-45;77-97;137-157;189-209;	2.96883
MUC16	130	oneIsoform	NM_024690.2	NM_024690	204	43524	88	43816	oneIsoform		14452-14472;	2.96695
PGAP3	8	Q96FM1-1	NM_033419.4	NM_033419	56	963	1681	2700	canonical	1_20	99-119;136-156;170-190;194-214;225-245;258-278;280-299;	2.96296
TAC4	2	Q86UU9-1	NM_170685.2	NM_170685	0	342	333	675	canonical	1_20		2.96296
MARK2	14	Q7KZI7-1	NM_001039469.2	NM_001039469	579	2367	1783	4729	canonical			2.96046
TBL2	9	oneIsoform	NM_012453.2	NM_012453	134	1344	1563	3041	oneIsoform			2.95955
C1QB	4	oneIsoform	NM_000491.4	NM_000491	340	762	251	1353	oneIsoform	1_27		2.95639
LTB4R	8	oneIsoform	NM_001143919.2	NM_001143919	321	1059	1326	2706	oneIsoform		20-42;55-75;92-113;139-159;179-199;222-242;269-289;	2.95639
ADCK1	6	Q86TW2-1	NM_001142545.1	NM_001142545	99	1368	563	2030	random	1_17		2.95567
REG3G	3	Q6UW15-1	XM_005264135.2	XM_005264135	261	528	226	1015	canonical	1_26		2.95567
LCAT	4	oneIsoform	NM_000229.1	NM_000229	11	1323	20	1354	oneIsoform	1_24		2.95421
SMIM9	3	oneIsoform	NM_001162936.1	NM_001162936	309	300	407	1016	oneIsoform	1_26	74-94;	2.95276
CHRNA2	12	Q15822-1	NM_000742.3	NM_000742	609	1590	1868	4067	canonical	1_26	265-289;297-315;331-352;503-521;	2.95058
OPN4	7	Q9UHM6-1	NM_033282.3	NM_033282	227	1437	709	2373	canonical		73-93;108-128;145-165;189-209;239-259;297-317;333-353;	2.94985
SPINK2	2	oneIsoform	NM_001271721.1	NM_001271721	80	267	332	679	oneIsoform	1_23		2.94551
CHIA	5	Q9BZP6-1	NM_201653.3	NM_201653	167	1431	100	1698	canonical	1_21		2.94464
WNT6	5	oneIsoform	NM_006522.3	NM_006522	215	1098	387	1700	oneIsoform	1_24		2.94118
TICAM1	8	oneIsoform	NM_182919.3	NM_182919	268	2139	315	2722	oneIsoform			2.93902
DIAPH1	17	O60610-1	NM_005219.4	NM_005219	141	3819	1830	5790	canonical			2.9361
OR7D4	3	oneIsoform	NM_001005191.2	NM_001005191	34	939	49	1022	oneIsoform		26-46;55-75;100-120;140-160;198-217;238-258;272-292;	2.93542
CADM2		Q8N3J6-1	UN	UN	0	0	0		canonical	1_24	368-388;
SEMA4A	9	Q9H3S1-1	XM_017002056.1	XM_017002056	31	2286	749	3066	canonical	1_32	684-704;	2.93542
DRD4	4	oneIsoform	NM_000797.3	NM_000797	0	1260	103	1363	oneIsoform		30-50;72-92;111-131;153-173;193-213;347-367;383-403;	2.9347
PSCA	3	oneIsoform	NM_005672.4	NM_005672	83	345	595	1023	oneIsoform	1_11		2.93255
SHANK1	27	Q9Y566-1	NM_016148.3	NM_016148	19	6486	2708	9213	canonical			2.93064
PFN1	4	oneIsoform	NM_005022.3	NM_005022	692	423	250	1365	oneIsoform			2.9304
PSPN	2	oneIsoform	NM_004158.3	NM_004158	67	471	146	684	oneIsoform	1_21		2.92398
SLITRK5	14	O94991-1	XM_005254039.2	XM_005254039	559	2877	1354	4790	canonical	1_40	665-685;	2.92276
CALML5		oneIsoform	NM_017422.4	NM_017422	132	441	303	876	oneIsoform
SUMF2	6	Q8NBJ7-1	NM_015411.2	NM_015411	31	963	1060	2054	canonical	1_25		2.92113
ATG13	11	O75143-1	XM_017018607.1	XM_017018607	27	1554	2186	3767	canonical			2.9201
CALR3		oneIsoform	NM_145046.4	NM_145046	63	1155	74	1292	oneIsoform	1_19
IFI30	3	oneIsoform	NM_006332.4	NM_006332	62	753	213	1028	oneIsoform	1_26		2.91829
NPFFR2	6	Q9Y5X5-1	NM_004885.2	NM_004885	98	1569	389	2056	canonical		148-168;185-205;222-242;263-283;320-340;378-398;414-434;	2.91829
F2RL2	10	O00254-1	NM_004101.3	NM_004101	204	1125	2100	3429	canonical	1_21	95-120;129-148;168-189;207-230;261-280;298-322;337-361;	2.9163
OR4C13	3	oneIsoform	NM_001001955.2	NM_001001955	32	930	67	1029	oneIsoform		24-47;56-77;99-118;138-156;194-217;234-256;268-287;	2.91545
OR51F2	3	oneIsoform	NM_001004753.1	NM_001004753	0	1029	0	1029	oneIsoform		40-60;69-89;114-134;154-174;211-231;252-272;288-308;	2.91545
CHRNA1	6	P02708-1	NM_001039523.2	NM_001039523	78	1449	532	2059	canonical	1_20	256-280;288-306;322-341;454-472;	2.91404
CAMP		oneIsoform	NM_004345.4	NM_004345	156	522	67	745	oneIsoform	1_30
MFSD5	5	Q6N075-1	XM_005269198.4	XM_005269198	145	1353	218	1716	canonical		1-21;43-63;79-99;128-148;174-194;195-215;249-269;278-298;311-331;344-364;376-396;409-429;	2.91375
CANX		P27824-1	UN	UN	0	0	0		canonical	1_20	482-502;
JAG2	17	Q9Y219-1	NM_002226.4	NM_002226	404	3717	1714	5835	canonical	1_23	1081-1101;	2.91345
OR51J1	4	oneIsoform	NM_001348224.1	NM_001348224	200	951	224	1375	oneIsoform		32-52;64-84;105-125;162-182;192-212;243-263;276-296;	2.90909
PGC	4	P20142-1	NM_002630.3	NM_002630	67	1167	141	1375	canonical	1_16		2.90909
CD63	3	P08962-1	NM_001780.5	NM_001780	197	717	118	1032	canonical		12-32;52-72;82-102;204-224;	2.90698
HIF3A	17	Q9Y2N7-1	NM_152795.3	NM_152795	31	2010	3811	5852	canonical			2.90499
NTSR1	12	oneIsoform	NM_002531.2	NM_002531	371	1257	2504	4132	oneIsoform		68-88;103-122;143-164;185-205;235-259;304-325;344-364;	2.90416
OR12D2	3	oneIsoform	NM_013936.3	NM_013936	61	924	48	1033	oneIsoform		24-44;53-73;98-118;138-158;196-215;237-257;271-291;	2.90416
MMP17	7	Q9ULZ9-1	NM_016155.5	NM_016155	102	1812	497	2411	canonical	1_35		2.90336
HYOU1	13	Q9Y4L1-1	XM_017017097.1	XM_017017097	74	3000	1406	4480	canonical	1_32		2.90179
AJAP1	6	oneIsoform	NM_001042478.1	NM_001042478	381	1236	453	2070	oneIsoform		283-303;	2.89855
CASP4		P49662-1	NM_001225.3	NM_001225	73	1134	112	1319	canonical
OR4A15	3	oneIsoform	NM_001005275.1	NM_001005275	0	1035	0	1035	oneIsoform		54-77;86-107;129-148;168-186;224-247;264-286;298-317;	2.89855
CLDN11	8	oneIsoform	NM_005602.5	NM_005602	202	624	1935	2761	oneIsoform		2-22;83-103;123-143;158-178;	2.8975
OR52N4	3	oneIsoform	NM_001005175.3	NM_001005175	48	966	23	1037	oneIsoform		28-48;57-77;102-122;142-162;199-219;240-260;277-297;	2.89296
PNP	7	oneIsoform	NM_000270.3	NM_000270	146	870	1405	2421	oneIsoform			2.89137
TAAR6	3	oneIsoform	NM_175067.1	NM_175067	0	1038	0	1038	oneIsoform		33-53;69-89;108-128;148-168;203-223;260-276;283-302;	2.89017
OR10C1	3	oneIsoform	NM_013941.3	NM_013941	77	939	23	1039	oneIsoform		25-45;54-74;99-119;139-159;197-216;237-257;271-291;	2.88739
OR13A1	6	oneIsoform	NM_001004297.2	NM_001004297	309	987	782	2078	oneIsoform		44-64;73-93;118-138;158-178;216-235;256-276;290-310;	2.88739
PIRT	10	oneIsoform	NM_001101387.1	NM_001101387	295	414	2757	3466	oneIsoform		56-76;94-114;	2.88517
OR13D1	3	oneIsoform	NM_001004484.1	NM_001004484	0	1041	0	1041	oneIsoform		58-78;87-107;132-152;172-192;230-249;270-290;304-324;	2.88184
CAV3		oneIsoform	NM_001234.4	NM_001234	77	456	802	1335	oneIsoform
OR8G5	3	oneIsoform	NM_001005198.1	NM_001005198	0	1041	0	1041	oneIsoform		61-81;90-110;135-155;175-195;233-252;273-293;307-327;	2.88184
FCGR2A	7	P12318-1	NM_001136219.1	NM_001136219	53	954	1422	2429	canonical	1_33	218-240;	2.88184
IL18BP	7	O95998-2	XM_017017063.1	XM_017017063	1180	585	667	2432	canonical	1_30		2.87829
MLF2	4	oneIsoform	NM_005439.2	NM_005439	63	747	581	1391	oneIsoform			2.87563
OR51E2	8	oneIsoform	NM_030774.3	NM_030774	244	963	1578	2785	oneIsoform		25-45;54-74;99-119;139-159;196-216;237-257;273-293;	2.87253
AQP2	12	oneIsoform	NM_000486.5	NM_000486	90	816	3273	4179	oneIsoform		12-32;41-59;86-107;128-148;157-176;202-222;	2.8715
GPR19	5	oneIsoform	NM_006143.2	NM_006143	355	1248	140	1743	oneIsoform		70-90;103-123;144-161;183-203;222-242;278-298;310-325;	2.86862
EPB41L1	18	Q9H4G0-1	NM_012156.2	NM_012156	171	2646	3459	6276	canonical			2.86807
SLC5A10	6	A0PJK1-1	NM_001042450.2	NM_001042450	41	1791	260	2092	canonical		16-36;73-93;100-120;150-170;174-194;201-221;265-285;301-321;356-376;410-430;444-464;472-492;514-534;576-596;	2.86807
OR2S2	3	oneIsoform	NM_019897.2	NM_019897	56	960	31	1047	oneIsoform		27-50;59-80;102-121;141-159;197-220;238-260;280-299;	2.86533
CCDC107		Q8WV48-1	NM_174923.2	NM_174923	90	852	316	1258	canonical	1_24	65-85;
DEFB129	2	oneIsoform	NM_080831.3	NM_080831	31	552	115	698	oneIsoform	1_19		2.86533
CCDC115		Q96NT0-1	NM_032357.3	NM_032357	258	543	1187	1988	canonical
CCDC124		oneIsoform	NM_001136203.1	NM_001136203	45	672	270	987	oneIsoform
ADGRE5	10	P48960-1	NM_078481.3	NM_078481	380	2508	604	3492	canonical	1_20	553-572;582-601;621-642;654-674;692-712;740-760;767-789;	2.86369
GHDC	7	Q8N2G8-1	NM_032484.4	NM_032484	237	1593	616	2446	canonical	1_17		2.86182
OR5B2	3	oneIsoform	NM_001005566.2	NM_001005566	52	930	67	1049	oneIsoform		24-47;56-77;99-118;138-156;194-217;235-257;271-290;	2.85987
ATP6AP1	6	oneIsoform	NM_001183.5	NM_001183	61	1413	626	2100	oneIsoform	1_41	420-440;	2.85714
BGN	7	oneIsoform	NM_001711.5	NM_001711	236	1107	1109	2452	oneIsoform	1_16		2.85481
SIGLEC7	5	Q9Y286-1	NM_014385.3	NM_014385	69	1404	281	1754	canonical	1_18	354-376;	2.85063
CCDC62		Q6P9F0-1	UN	UN	0	0	0		canonical
PDGFA	8	P04085-1	NM_002607.5	NM_002607	843	636	1330	2809	canonical	1_20		2.84799
ARHGAP33	12	O14559-1	NM_001172630.1	NM_001172630	454	3372	393	4219	non canonical			2.84428
HTR3D	5	Q70Z44-1	NM_001163646.1	NM_001163646	0	1365	394	1759	canonical	1_24	233-253;265-285;307-327;432-452;	2.84252
FLT3LG	3	P49771-1	NM_001459.3	NM_001459	110	708	238	1056	canonical	1_26	185-205;	2.84091
JCHAIN	4	oneIsoform	NM_144646.3	NM_144646	141	480	788	1409	oneIsoform	1_22		2.83889
CCDC83		Q8IWF9-1	NM_001286159.1	NM_001286159	512	1242	511	2265	canonical
APLNR	11	oneIsoform	NM_005161.4	NM_005161	449	1143	2285	3877	oneIsoform		27-51;67-91;101-125;145-166;201-221;245-271;285-308;	2.83725
CCDC88A		Q3V6T2-1	UN	UN	0	0	0		canonical
CCDC88B		A6NC98-1	NM_032251.5	NM_032251	49	4431	440	4920	canonical
OR51M1	3	oneIsoform	NM_001004756.2	NM_001004756	22	981	55	1058	oneIsoform		41-61;77-97;111-131;166-186;214-234;253-273;283-303;	2.83554
ASGR1	4	P07306-1	XM_011523861.2	XM_011523861	307	876	228	1411	canonical		41-61;	2.83487
ULBP2	4	oneIsoform	NM_025217.3	NM_025217	135	741	535	1411	oneIsoform	1_25		2.83487
CTNND1	18	O60716-1	NM_001085458.1	NM_001085458	571	2907	2872	6350	canonical			2.83465
HTR1B	9	oneIsoform	NM_000863.2	NM_000863	619	1173	1383	3175	oneIsoform		50-75;85-110;124-145;166-187;206-228;316-336;350-371;	2.83465
CCL1		oneIsoform	NM_002981.2	NM_002981	72	291	231	594	oneIsoform	1_23
SLC10A4	6	oneIsoform	NM_152679.3	NM_152679	219	1314	585	2118	oneIsoform		104-124;141-161;198-218;234-254;268-288;292-312;361-381;	2.83286
CCL13		oneIsoform	NM_005408.2	NM_005408	75	297	479	851	oneIsoform	1_16
BEST3	10	Q8N1M1-2	NM_032735.2	NM_032735	227	2007	1298	3532	canonical		26-46;71-91;179-199;271-291;	2.83126
FCN3	3	O75636-1	NM_003665.3	NM_003665	34	900	126	1060	canonical	1_23		2.83019
GAS1	8	oneIsoform	NM_002048.2	NM_002048	410	1038	1380	2828	oneIsoform	1_39		2.82885
TAGLN2	4	P37802-1	NM_003564.2	NM_003564	121	600	693	1414	canonical			2.82885
RNASE6	3	oneIsoform	NM_005615.4	NM_005615	293	453	315	1061	oneIsoform	1_23		2.82752
SLC4A1	14	P02730-1	NM_000342.3	NM_000342	149	2736	2068	4953	canonical		404-427;436-456;460-476;486-506;519-541;571-591;603-623;664-684;701-719;720-737;761-781;782-800;	2.82657
TM4SF5	2	oneIsoform	NM_003963.2	NM_003963	31	594	83	708	oneIsoform		10-30;47-67;91-111;158-178;	2.82486
EMC10	6	Q5UCC4-1	NM_206538.3	NM_206538	68	789	1267	2124	canonical	1_27	222-242;	2.82486
OR51T1	3	oneIsoform	NM_001004759.1	NM_001004759	0	1065	0	1065	oneIsoform		28-48;57-77;102-122;142-162;199-219;240-260;276-296;	2.8169
DPYSL2	13	Q16555-1	NM_001386.5	NM_001386	431	1719	2471	4621	canonical			2.81324
EFNA5	15	oneIsoform	NM_001962.2	NM_001962	282	687	4366	5335	oneIsoform	1_20		2.81162
HGFAC	6	oneIsoform	NM_001297439.1	NM_001297439	69	1989	76	2134	oneIsoform	1_35		2.81162
CGREF1	5	Q99674-1	NM_001166239.1	NM_001166239	142	957	680	1779	random	1_19		2.81057
PTCHD4	8	Q6ZW05-1	NM_001013732.3	NM_001013732	34	2541	275	2850	canonical		41-61;230-250;265-285;293-313;336-356;373-393;465-485;660-680;686-706;718-738;765-785;787-807;	2.80702
CCL27		oneIsoform	NM_006664.3	NM_006664	59	339	61	459	oneIsoform	1_24
SIDT2	11	Q8NBJ9-1	NM_001040455.1	NM_001040455	41	2499	1379	3919	canonical	1_18	297-317;448-468;500-520;547-567;606-626;632-652;689-709;716-736;747-767;797-817;	2.80684
CD47	15	Q08722-1	NM_001777.3	NM_001777	180	972	4194	5346	canonical	1_18	142-162;177-197;208-228;236-256;269-289;	2.80584
EFNA3	5	P52797-1	NM_004952.4	NM_004952	70	717	995	1782	canonical	1_22		2.80584
PPP4C	4	oneIsoform	NM_001303503.1	NM_001303503	188	924	315	1427	oneIsoform			2.80308
CCL4L2		Q8NHW4-1	NM_207007.3	NM_207007	0	0	0		canonical	1_23
ADAMTSL5	8	Q6ZMM2-1	NM_213604.2	NM_213604	444	1416	997	2857	random	1_42		2.80014
CCL7		oneIsoform	NM_006273.3	NM_006273	75	300	440	815	oneIsoform	1_23
IGFBP2	4	oneIsoform	NM_000597.2	NM_000597	120	978	332	1430	oneIsoform	1_35		2.7972
TMEM176B	4	Q3YBM2-1	NM_014020.3	NM_014020	373	813	244	1430	canonical		65-85;95-115;127-147;209-229;	2.7972
INHA	4	oneIsoform	NM_002191.3	NM_002191	143	1101	187	1431	oneIsoform	1_18		2.79525
PRG2	4	P13727-1	NM_002728.5	NM_002728	74	669	688	1431	canonical	1_16		2.79525
CYP2C19	5	oneIsoform	NM_000769.2	NM_000769	25	1473	291	1789	oneIsoform			2.79486
MPZL1	14	O95297-1	NM_003953.5	NM_003953	202	810	3998	5010	canonical	1_35	163-183;	2.79441
SCGB1C1	1	oneIsoform	NM_001097610.2	NM_001097610	20	288	50	358	oneIsoform	1_23		2.7933
SCGB1C2	1	oneIsoform	NM_001097610.2	NM_001097610	20	288	50	358	oneIsoform	1_23		2.7933
CHST1	11	oneIsoform	NM_003654.5	NM_003654	705	1236	1999	3940	oneIsoform		3-23;	2.79188
TRPV5	8	Q9NQA5-1	NM_019841.6	NM_019841	264	2190	413	2867	random		328-348;386-408;420-442;449-469;493-513;557-577;	2.79037
C5AR2	4	oneIsoform	NM_001271749.1	NM_001271749	218	1014	202	1434	oneIsoform		39-61;73-95;115-137;150-172;203-225;238-260;275-294;	2.7894
OR4K1	3	oneIsoform	NM_001004063.2	NM_001004063	59	936	81	1076	oneIsoform		26-49;58-79;101-120;140-158;196-219;236-258;270-289;	2.7881
SELENOM	2	oneIsoform	NM_080430.3	NM_080430	82	438	198	718	oneIsoform	1_23		2.78552
LRFN3	7	oneIsoform	NM_024509.1	NM_024509	452	1887	176	2515	oneIsoform	1_16	540-560;	2.7833
ATP1A3	10	P13637-1	NM_152296.4	NM_152296	200	3042	355	3597	canonical		78-98;122-142;279-298;311-328;763-782;793-813;834-856;909-928;942-960;976-996;	2.78009
CCL24	1	oneIsoform	NM_002991.2	NM_002991	0	360	0	360	oneIsoform	1_26		2.77778
FFAR3	5	oneIsoform	NM_005304.4	NM_005304	201	1041	558	1800	oneIsoform		20-40;48-68;89-111;133-153;179-199;223-243;259-279;	2.77778
CCT3		P49368-1	NM_005998.4	NM_005998	231	1638	238	2107	canonical
NPY4R	5	oneIsoform	NM_001278794.1	NM_001278794	263	1128	409	1800	oneIsoform		40-60;88-108;117-137;156-176;213-233;264-284;302-322;	2.77778
OR8S1	3	oneIsoform	NM_001005203.2	NM_001005203	0	1080	0	1080	oneIsoform		26-46;55-75;100-120;140-160;198-217;238-258;270-290;	2.77778
FCGR2B	6	P31994-1	NM_004001.4	NM_004001	127	933	1101	2161	canonical	1_42	218-240;	2.77649
TULP1	6	O00294-1	NM_003322.5	NM_003322	80	1629	453	2162	canonical			2.77521
RHBDF2	11	Q6PJF5-1	XM_005257669.3	XM_005257669	655	2571	740	3966	canonical		410-430;661-681;693-713;716-736;748-768;774-794;803-823;	2.77358
SLC16A11	5	oneIsoform	NM_153357.1	NM_153357	338	1416	49	1803	oneIsoform		36-56;78-98;106-126;131-151;163-183;198-218;243-263;273-293;312-332;333-353;367-389;407-427;	2.77316
CD209	12	Q9NNX6-1	NM_021155.3	NM_021155	67	1215	3046	4328	canonical		38-58;	2.77264
KCNQ1	9	P51787-1	NM_000218.2	NM_000218	108	2031	1107	3246	canonical		122-142;148-168;197-217;226-248;262-282;328-348;	2.77264
CRLF1	5	oneIsoform	NM_004750.4	NM_004750	194	1269	341	1804	oneIsoform	1_37		2.77162
VEGFB	5	P49765-1	NM_003377.4	NM_003377	250	624	931	1805	canonical	1_21		2.77008
FMNL3	31	Q8IVF7-1	NM_175736.4	NM_175736	234	3084	7874	11192	random			2.76984
PAK2	17	oneIsoform	NM_002577.4	NM_002577	322	1575	4242	6139	oneIsoform			2.76918
CRTAC1	8	Q9NQ79-1	NM_018058.6	NM_018058	356	1986	548	2890	canonical	1_27		2.76817
B3GALT1	6	oneIsoform	NM_020981.3	NM_020981	351	981	836	2168	oneIsoform		7-26;	2.76753
CD1D		oneIsoform	NM_001319145.1	NM_001319145	499	729	746	1974	oneIsoform	1_19	302-322;
PCDH19	27	Q8TAB3-1	NM_001184880.1	NM_001184880	1676	3447	4633	9756	canonical	1_21	679-699;	2.76753
CHRM2	7	oneIsoform	NM_000739.2	NM_000739	371	1401	758	2530	oneIsoform		23-45;60-80;98-119;140-162;185-209;388-410;419-442;	2.7668
OR3A2	3	oneIsoform	NM_002551.3	NM_002551	39	966	80	1085	oneIsoform		36-58;67-88;110-129;150-167;206-229;247-270;282-301;	2.76498
SLC26A3	8	oneIsoform	NM_000111.2	NM_000111	211	2295	388	2894	oneIsoform		77-97;100-120;125-145;176-196;198-218;258-278;343-363;375-395;412-432;470-490;	2.76434
CTSK	5	oneIsoform	NM_000396.3	NM_000396	229	990	591	1810	oneIsoform	1_15		2.76243
CES5A	6	Q6NT32-1	NM_001143685.1	NM_001143685	149	1728	297	2174	canonical	1_20		2.75989
OR10J1	3	oneIsoform	NM_012351.2	NM_012351	37	963	89	1089	oneIsoform		37-57;66-86;111-131;151-171;208-227;248-268;282-302;	2.75482
DNER	9	oneIsoform	NM_139072.3	NM_139072	147	2214	911	3272	oneIsoform	1_34	641-661;	2.75061
OR56B1	3	oneIsoform	NM_001005180.2	NM_001005180	69	975	47	1091	oneIsoform		35-55;64-84;109-129;149-169;206-226;247-267;282-302;	2.74977
CD8A	8	P01732-1	NM_001768.6	NM_001768	889	708	1315	2912	canonical	1_21	183-203;	2.74725
MGST2	3	Q99735-1	XM_017008213.1	XM_017008213	264	444	384	1092	canonical		6-26;59-79;111-131;	2.74725
SLC22A8	6	Q8TCC7-1	NM_004254.3	NM_004254	142	1629	413	2184	canonical		10-30;124-144;155-175;177-197;213-233;237-257;328-348;355-375;387-407;412-432;472-492;	2.74725
MLXIPL	9	Q9NP71-1	NM_032951.2	NM_032951	48	2559	671	3278	canonical			2.74558
SUCLG1	4	oneIsoform	NM_003849.3	NM_003849	193	1041	223	1457	oneIsoform			2.74537
APOC2	2	oneIsoform	NM_000483.4	NM_000483	107	306	316	729	oneIsoform	1_22		2.74348
CCR9	9	P51686-1	XM_011533312.2	XM_011533312	893	1110	1279	3282	canonical		49-74;86-109;121-150;160-185;209-243;249-283;291-321;	2.74223
SLC9A1	13	P19634-1	NM_003047.4	NM_003047	796	2448	1498	4742	canonical		13-33;106-127;130-149;155-174;192-211;228-247;257-276;295-315;339-358;411-430;449-470;480-499;	2.74146
CLSTN3	11	Q9BQT9-1	NM_014718.3	NM_014718	278	2871	864	4013	canonical	1_19	848-868;	2.74109
HRH2	7	P25021-1	NM_001131055.1	NM_001131055	644	1194	716	2554	random		23-44;58-81;93-114;135-159;181-204;235-258;268-289;	2.7408
HSPB6	4	oneIsoform	NM_144617.2	NM_144617	21	483	956	1460	oneIsoform			2.73973
GJD2	3	oneIsoform	NM_020660.2	NM_020660	93	966	37	1096	oneIsoform		20-42;76-98;198-220;253-275;	2.73723
CLDN17	2	oneIsoform	NM_012131.2	NM_012131	36	675	20	731	oneIsoform		8-28;82-102;125-145;165-185;	2.73598
KLRF2	2	oneIsoform	NM_001190765.1	NM_001190765	107	624	0	731	oneIsoform		31-51;	2.73598
C11orf24	3	oneIsoform	NM_001300913.1	NM_001300913	442	345	310	1097	oneIsoform	1_20	401-421;	2.73473
CGB1	2	A6NKQ9-1	NM_033377.1	NM_033377	223	468	41	732	non canonical	1_50		2.73224
CGB2	2	oneIsoform	NM_033378.1	NM_033378	223	492	17	732	oneIsoform	1_18		2.73224
RCE1	4	oneIsoform	NM_001032279.1	NM_001032279	352	678	437	1467	oneIsoform		25-45;75-95;112-132;186-206;229-249;254-274;283-303;	2.72665
CD36		P16671-1	UN	UN	0	0	0		canonical		8-29;440-461;
ADORA2A	7	oneIsoform	NM_000675.5	NM_000675	459	1239	871	2569	oneIsoform		8-32;43-66;78-100;121-143;174-198;235-258;267-290;	2.7248
SLC2A1	10	oneIsoform	NM_006516.2	NM_006516	525	1479	1666	3670	oneIsoform		12-33;67-87;91-112;121-144;156-176;186-206;272-293;307-328;335-355;366-388;402-422;430-450;	2.7248
TSHB	6	P01222-1	XM_011542065.2	XM_011542065	77	417	1708	2202	canonical	1_20		2.7248
QPRT	5	oneIsoform	NM_001318249.1	NM_001318249	89	459	1288	1836	oneIsoform			2.72331
SH2B2	6	O14492-1	NM_020979.4	NM_020979	97	2028	81	2206	non canonical			2.71985
CSTL1	2	oneIsoform	NM_138283.1	NM_138283	246	438	52	736	oneIsoform	1_19		2.71739
OR2B3	3	oneIsoform	NM_001005226.2	NM_001005226	65	942	99	1106	oneIsoform		26-49;58-79;101-120;140-158;196-219;237-259;273-292;	2.71248
STAU1	10	O95793-1	NM_017453.3	NM_017453	414	1734	1539	3687	canonical			2.71223
RGCC	3	Q9H4X1-1	NM_014059.2	NM_014059	302	414	392	1108	canonical			2.70758
SLC34A1	7	Q06495-1	NM_003052.4	NM_003052	104	1920	562	2586	canonical		104-125;146-163;166-185;348-370;413-436;467-487;514-534;540-561;	2.70688
NRTN	3	oneIsoform	NM_004558.4	NM_004558	364	594	151	1109	oneIsoform	1_19		2.70514
SAP30	3	oneIsoform	NM_003864.3	NM_003864	241	663	205	1109	oneIsoform			2.70514
CD52		oneIsoform	NM_001803.2	NM_001803	98	186	221	505	oneIsoform	1_24
ARSE	6	oneIsoform	NM_000047.2	NM_000047	250	1770	200	2220	oneIsoform	1_31		2.7027
OR2T1	3	oneIsoform	NM_030904.1	NM_030904	0	1110	0	1110	oneIsoform		77-97;108-128;149-169;192-212;248-268;287-307;322-342;	2.7027
ACP7	8	oneIsoform	NM_001004318.2	NM_001004318	274	1317	1371	2962	oneIsoform	1_26		2.70088
CHRND	8	Q07001-1	NM_000751.2	NM_000751	56	1554	1353	2963	canonical	1_21	246-270;278-299;312-333;472-490;	2.69997
MFAP4	5	P55083-1	NM_002404.2	NM_002404	64	768	1020	1852	canonical	1_21		2.69978
CTRB1	2	oneIsoform	NM_001329190.1	NM_001329190	22	702	17	741	oneIsoform	1_18		2.69906
GABRB1	6	P18505-1	NM_000812.3	NM_000812	374	1425	427	2226	canonical	1_25	246-267;271-293;305-327;452-473;	2.69542
OR4C15	3	oneIsoform	NM_001001920.1	NM_001001920	0	1113	0	1113	oneIsoform		24-47;57-78;100-119;139-157;195-217;235-257;269-288;	2.69542
SCNN1B	7	P51168-1	NM_000336.2	NM_000336	176	1923	498	2597	canonical		51-71;533-553;	2.69542
AMOT	21	Q4VCS5-1	XM_011530875.2	XM_011530875	857	3255	3690	7802	canonical			2.69162
OR6K2	3	oneIsoform	NM_001005279.2	NM_001005279	44	975	99	1118	oneIsoform		26-46;55-75;99-119;139-159;199-218;239-259;273-293;	2.68336
PRIMA1	11	Q86XR5-1	XM_011536456.2	XM_011536456	496	462	3146	4104	canonical	1_35	93-113;	2.68031
SCARB1	7	Q8WTV0-1	NM_001082959.1	NM_001082959	253	1521	839	2613	random		12-32;444-464;	2.67891
WNK1	28	Q9H4A3-1	NM_018979.3	NM_018979	643	7149	2660	10452	canonical			2.67891
TNFRSF10C	4	oneIsoform	NM_003841.4	NM_003841	308	780	406	1494	oneIsoform	1_25		2.67738
PROKR2	6	oneIsoform	NM_144773.3	NM_144773	247	1155	840	2242	oneIsoform		55-75;90-110;137-157;172-192;224-244;274-294;314-334;	2.67618
HLA-DQB2	3	P05538-1	NM_001198858.1	NM_001198858	83	684	355	1122	random	1_32	230-250;	2.6738
PEAR1	13	oneIsoform	NM_001080471.1	NM_001080471	116	3114	1636	4866	oneIsoform	1_20	756-776;	2.6716
CEACAM19	6	Q7Z692-1	NM_020219.3	NM_020219	480	903	865	2248	canonical	1_32	158-178;	2.66904
SSR2	3	oneIsoform	NM_003145.3	NM_003145	80	552	492	1124	oneIsoform	1_17	150-169;	2.66904
CGA	2	oneIsoform	NM_000735.3	NM_000735	142	351	258	751	oneIsoform	1_24		2.66312
FLOT2	7	oneIsoform	NM_004475.2	NM_004475	123	1287	1222	2632	oneIsoform			2.65957
BCAP29	16	Q9UHQ4-1	NM_018844.3	NM_018844	339	726	4954	6019	canonical		7-27;44-64;104-124;	2.65825
PRSS55	3	Q6UWB4-1	NM_198464.3	NM_198464	40	1059	30	1129	canonical	1_18	327-347;	2.65722
ODAPH	5	Q17RF5-1	NM_178497.3	NM_178497	35	393	1454	1882	canonical	1_23		2.65675
SLC27A1	10	Q6PCB7-1	XM_011528003.2	XM_011528003	267	1941	1556	3764	canonical		14-34;	2.65675
SLC4A2	11	P04920-1	NM_003040.3	NM_003040	256	3726	160	4142	canonical		708-731;737-774;784-816;826-847;901-918;934-954;988-1010;1036-1059;1091-1136;1163-1199;	2.65572
SFRP5	5	oneIsoform	NM_003015.3	NM_003015	166	954	763	1883	oneIsoform	1_29		2.65534
ZDHHC5	12	Q9C0B5-1	XM_011544901.1	XM_011544901	1217	2148	1156	4521	canonical		14-34;39-59;149-169;192-212;	2.65428
CDC42SE1		Q9NRR8-1	UN	UN	0	0	0		canonical
CPA1	4	oneIsoform	NM_001868.3	NM_001868	150	1260	97	1507	oneIsoform	1_16		2.65428
KIR3DL2	5	P43630-1	NM_006737.3	NM_006737	33	1368	484	1885	canonical	1_21	341-360;	2.65252
PATE1	4	Q8WXA2-1	NM_138294.2	NM_138294	12	381	1115	1508	canonical	1_21		2.65252
ACRBP	5	oneIsoform	NM_032489.2	NM_032489	48	1632	206	1886	oneIsoform	1_25		2.65111
DIRAS1	9	oneIsoform	NM_145173.3	NM_145173	158	597	2643	3398	oneIsoform			2.64862
TGOLN2	17	O43493-1	NM_001206840.1	NM_001206840	334	1443	4647	6424	non canonical	1_21	382-402;	2.64633
CCL16	4	oneIsoform	NM_004590.3	NM_004590	76	363	1073	1512	oneIsoform	1_23		2.6455
GPR132	10	Q9UNW8-1	NM_013345.3	NM_013345	1032	1143	1605	3780	canonical		46-68;80-102;117-138;159-178;198-220;247-269;289-311;	2.6455
SLC10A7	10	Q0GE19-2	NM_001029998.5	NM_001029998	254	1023	2504	3781	canonical		11-31;38-58;72-92;117-137;139-159;164-184;202-222;235-255;271-291;299-319;	2.6448
ZDHHC22	9	oneIsoform	NM_174976.2	NM_174976	203	792	2413	3408	oneIsoform		10-30;49-69;	2.64085
RNASE9	3	P60153-1	NM_001289110.1	NM_001289110	159	618	359	1136	canonical	1_26		2.64085
CMTM4	9	Q8IZR5-1	NM_178818.2	NM_178818	182	705	2527	3414	canonical		59-79;85-105;123-143;151-171;	2.6362
CDH18		Q13634-1	UN	UN	0	0	0		canonical	1_24	609-636;
TNFSF13	6	O75888-1	NM_003808.3	NM_003808	748	753	775	2276	canonical			2.6362
KCNK6	7	Q9Y257-1	NM_004823.1	NM_004823	107	942	1611	2660	canonical		5-25;121-141;173-193;236-256;	2.63158
KIR3DL1	5	P43629-1	NM_013289.2	NM_013289	63	1335	503	1901	canonical	1_21	341-360;	2.63019
SECTM1	6	oneIsoform	NM_003004.2	NM_003004	398	747	1137	2282	oneIsoform	1_28	146-166;	2.62927
SRPX	5	P78539-1	NM_006307.4	NM_006307	132	1395	376	1903	canonical	1_30		2.62743
PDGFRL	5	oneIsoform	NM_006207.2	NM_006207	445	1128	332	1905	oneIsoform	1_21		2.62467
R3HDML	2	oneIsoform	NM_178491.3	NM_178491	0	762	0	762	oneIsoform	1_24		2.62467
INSRR	11	oneIsoform	NM_014215.2	NM_014215	299	3894	0	4193	oneIsoform	1_26	922-943;	2.62342
KCNJ16	11	oneIsoform	NM_001270422.1	NM_001270422	674	1257	2264	4195	oneIsoform		71-95;146-167;	2.62217
COMT	4	P21964-1	XM_017028595.1	XM_017028595	417	816	293	1526	canonical		7-26;	2.62123
CDH6		P55285-1	UN	UN	0	0	0		canonical	1_18	616-636;
EFEMP1	8	Q12805-1	NM_001039349.2	NM_001039349	460	1482	1111	3053	canonical	1_17		2.62037
ENDOG	3	oneIsoform	NM_004435.2	NM_004435	185	894	66	1145	oneIsoform			2.62009
OR51H1	3	oneIsoform	NM_001348291.1	NM_001348291	99	909	137	1145	oneIsoform		28-48;57-77;102-122;142-162;199-219;240-260;277-297;	2.62009
SUMO1	4	P63165-1	NM_003352.4	NM_003352	148	306	1073	1527	canonical			2.61952
RXFP4	3	oneIsoform	NM_181885.2	NM_181885	21	1125	0	1146	oneIsoform		44-64;79-99;117-137;155-175;210-230;250-270;282-302;	2.6178
PSEN1	8	P49768-1	XM_011536972.2	XM_011536972	540	1404	1114	3058	canonical		83-103;133-153;167-189;195-216;221-241;249-272;381-401;408-428;433-453;	2.61609
FPR2	5	oneIsoform	NM_001005738.1	NM_001005738	45	1056	812	1913	oneIsoform		28-50;62-83;101-121;141-162;206-226;243-266;287-306;	2.6137
TNFRSF11A	12	Q9Y6Q6-1	NM_003839.3	NM_003839	66	1851	2676	4593	canonical	1_29	213-233;	2.61267
MANSC1	6	Q9H8J5-1	NM_018050.2	NM_018050	258	1296	743	2297	canonical	1_26	386-408;	2.6121
CDK14		O94921-1	UN	UN	0	0	0		canonical
PRKACA	7	P17612-1	NM_002730.3	NM_002730	200	1056	1424	2680	canonical			2.61194
LRTOMT	10	Q8WZ04-1	NM_001145309.3	NM_001145309	1097	876	1857	3830	canonical		31-51;	2.61097
TTYH2	9	Q9BSA4-1	NM_032646.5	NM_032646	31	1605	1811	3447	canonical		45-65;88-108;214-234;241-261;389-409;	2.61097
MSRA	4	Q9UJ68-1	NM_012331.4	NM_012331	248	708	579	1535	canonical			2.60586
ARRB2	5	P32121-1	NM_004313.3	NM_004313	228	1230	461	1919	canonical			2.60552
ARTN	5	Q5T4W7-1	NM_057091.2	NM_057091	782	663	475	1920	canonical	1_39		2.60417
DEFB110	1	Q30KQ9-1	NM_001037497.1	NM_001037497	46	204	134	384	canonical	1_19		2.60417
OR56B4	3	oneIsoform	NM_001005181.2	NM_001005181	95	960	97	1152	oneIsoform		32-52;61-81;106-126;146-166;203-223;244-263;278-298;	2.60417
SCAMP4	7	Q969E2-1	NM_079834.3	NM_079834	267	690	1733	2690	canonical		40-60;61-81;105-125;149-169;	2.60223
EDN2	3	oneIsoform	NM_001302269.1	NM_001302269	82	438	634	1154	oneIsoform	1_24		2.59965
CEACAM18		oneIsoform	UN	UN	0	0	0		oneIsoform	1_30
CYSLTR1	7	oneIsoform	NM_001282186.1	NM_001282186	414	1014	1265	2693	oneIsoform		29-49;58-78;107-127;142-162;194-214;231-251;277-297;	2.59933
TNFRSF6B	3	oneIsoform	NM_003823.3	NM_003823	117	903	135	1155	oneIsoform	1_29		2.5974
TMPRSS5	5	oneIsoform	NM_001288749.1	NM_001288749	178	1035	714	1927	oneIsoform		50-70;	2.59471
APH1A	5	Q96BI3-1	NM_001077628.2	NM_001077628	399	798	731	1928	canonical		3-23;32-52;69-89;119-139;159-179;187-207;214-234;	2.59336
EBP	3	oneIsoform	NM_006579.2	NM_006579	205	693	259	1157	oneIsoform		29-49;66-86;121-141;185-205;	2.59291
DEFB118	3	oneIsoform	NM_054112.2	NM_054112	33	372	753	1158	oneIsoform	1_19		2.59067
FZD5	17	oneIsoform	NM_003468.3	NM_003468	410	1758	4396	6564	oneIsoform	1_26	239-259;271-291;316-336;359-379;403-423;450-470;501-521;	2.58988
CEL		P19835-1	UN	UN	0	0	0		random	1_20
LRRC55	14	oneIsoform	NM_001005210.2	NM_001005210	147	1026	4234	5407	oneIsoform	1_34	259-279;	2.58924
CELA2A		oneIsoform	NM_033440.2	NM_033440	26	810	84	920	oneIsoform	1_16
CELA2B		oneIsoform	NM_015849.2	NM_015849	25	810	88	923	oneIsoform	1_16
PSENEN	3	oneIsoform	NM_001281532.2	NM_001281532	182	306	672	1160	oneIsoform		58-78;	2.58621
SLC4A11	8	Q8NBS3-1	NM_032034.3	NM_032034	48	2676	370	3094	canonical		376-396;416-436;466-486;493-513;572-592;654-674;700-720;759-779;782-802;831-851;853-873;	2.58565
BOD1	5	Q96IK1-1	NM_138369.2	NM_138369	227	558	1149	1934	canonical			2.58532
AGPAT2	4	O15120-1	NM_006412.3	NM_006412	102	837	609	1548	canonical	1_23	30-50;122-142;187-207;	2.58398
FGF3	4	oneIsoform	NM_005247.2	NM_005247	491	720	337	1548	oneIsoform	1_17		2.58398
PIM1	7	P11309-1	NM_002648.3	NM_002648	430	942	1337	2709	canonical			2.58398
TBX10	4	oneIsoform	NM_005995.4	NM_005995	88	1158	302	1548	oneIsoform			2.58398
CREB3L1	7	Q96BA8-1	NM_052854.3	NM_052854	474	1560	676	2710	canonical		375-395;	2.58303
CEP170		Q5SW79-1	UN	UN	0	0	0		canonical
ADRA2A	10	oneIsoform	NM_000681.3	NM_000681	965	1398	1513	3876	oneIsoform		34-59;71-96;107-129;152-172;195-217;375-395;410-429;	2.57998
C1QBP	3	oneIsoform	NM_001212.3	NM_001212	78	849	236	1163	oneIsoform			2.57954
CEACAM3	3	P40198-1	NM_001815.4	NM_001815	88	759	316	1163	canonical	1_34	156-176;	2.57954
RASSF3	9	Q86WH2-1	NM_178169.3	NM_178169	120	717	2655	3492	canonical			2.57732
CER1		oneIsoform	NM_005454.2	NM_005454	45	804	357	1206	oneIsoform	1_17
CERCAM		Q5T4B2-1	UN	UN	0	0	0		canonical	1_22
IRS4	10	oneIsoform	NM_003604.2	NM_003604	33	3774	74	3881	oneIsoform			2.57666
GP5	9	oneIsoform	NM_004488.2	NM_004488	31	1683	1779	3493	oneIsoform	1_16	524-544;	2.57658
RHCG	5	oneIsoform	NM_001321041.1	NM_001321041	39	1440	462	1941	oneIsoform		10-30;61-81;86-106;124-144;149-169;178-200;219-239;251-271;282-302;304-324;346-366;395-415;	2.57599
NAPSA	4	oneIsoform	NM_004851.2	NM_004851	209	1263	81	1553	oneIsoform	1_25		2.57566
PTK7	11	Q13308-1	NM_002821.4	NM_002821	221	3213	839	4273	canonical	1_30	705-725;	2.5743
NPPC	2	oneIsoform	NM_024409.3	NM_024409	154	381	242	777	oneIsoform	1_23		2.574
CFAP157		Q5JU67-1	NM_001012502.2	NM_001012502	40	1563	119	1722	canonical
CA9	4	oneIsoform	NM_001216.2	NM_001216	42	1380	134	1556	oneIsoform	1_37	415-435;	2.57069
CFAP97		Q9P2B7-1	UN	UN	0	0	0		canonical
SYT8	4	Q8NBV8-4	NM_138567.4	NM_138567	262	1206	90	1558	random		49-69;	2.56739
WFIKKN1	5	oneIsoform	NM_053284.2	NM_053284	242	1647	59	1948	oneIsoform	1_19		2.56674
CXCL1	3	oneIsoform	NM_001511.3	NM_001511	79	324	766	1169	oneIsoform	1_34		2.5663
CFD		oneIsoform	NM_001317335.1	NM_001317335	31	783	331	1145	oneIsoform	1_20
EPHB1	12	P54762-1	NM_004441.4	NM_004441	375	2955	1347	4677	canonical	1_17	541-563;	2.56575
CFHR1		oneIsoform	NM_002113.2	NM_002113	114	993	190	1297	oneIsoform	1_18
CFHR2		P36980-1	NM_005666.3	NM_005666	113	813	146	1072	canonical	1_18
FZD9	6	oneIsoform	NM_003508.2	NM_003508	229	1776	337	2342	oneIsoform	1_22	230-250;267-287;316-336;356-376;401-421;448-468;509-529;	2.56191
ART5	4	Q96L15-1	NM_053017.4	NM_053017	454	876	232	1562	canonical	1_22		2.56082
CCL18	2	oneIsoform	NM_002988.3	NM_002988	71	270	440	781	oneIsoform	1_20		2.56082
MARCKSL1	4	oneIsoform	NM_023009.6	NM_023009	206	588	768	1562	oneIsoform			2.56082
SLC16A5	5	O15375-1	NM_004695.3	NM_004695	306	1518	129	1953	canonical		18-38;54-74;81-101;111-131;138-158;172-192;240-260;275-295;306-326;330-350;368-388;397-417;	2.56016
CFLAR		O15519-1	UN	UN	0	0	0		canonical
SFTPC	3	P11686-1	NM_001172357.1	NM_001172357	158	576	438	1172	random			2.55973
CBLN3	6	oneIsoform	NM_001039771.2	NM_001039771	471	618	1257	2346	oneIsoform	1_32		2.55754
MPZ	5	P25189-1	NM_000530.7	NM_000530	67	747	1141	1955	canonical	1_29	154-179;	2.55754
MRGPRX2	6	oneIsoform	NM_001303615.1	NM_001303615	398	993	955	2346	oneIsoform		34-54;64-84;97-117;145-165;185-205;229-249;265-285;	2.55754
MARCKS	11	oneIsoform	NM_002356.6	NM_002356	411	999	2896	4306	oneIsoform			2.55458
CAMK2D	15	Q13557-1	NM_001221.3	NM_001221	859	1500	3513	5872	canonical			2.5545
CADM1	11	Q9BY67-1	NM_014333.3	NM_014333	129	1329	2849	4307	canonical	1_44	375-395;	2.55398
TGFB1	7	oneIsoform	NM_000660.6	NM_000660	839	1173	729	2741	oneIsoform	1_29		2.55381
CASQ1	5	oneIsoform	NM_001231.4	NM_001231	257	1191	510	1958	oneIsoform	1_34		2.55363
NPSR1	4	Q6W5P4-1	NM_207172.1	NM_207172	128	1116	323	1567	canonical		53-73;83-103;124-144;165-185;213-233;276-296;313-333;	2.55265
LCN1	2	oneIsoform	NM_001252617.1	NM_001252617	60	531	193	784	oneIsoform	1_18		2.55102
KCNMA1	16	Q12791-1	NM_001161352.1	NM_001161352	177	3711	2389	6277	canonical		87-107;179-199;215-235;240-260;265-285;301-321;368-388;	2.54899
IL1RL1	6	Q01638-1	XM_006712839.3	XM_006712839	237	1671	446	2354	canonical	1_18	329-349;	2.54885
VPS37B	7	oneIsoform	NM_024667.2	NM_024667	103	858	1788	2749	oneIsoform			2.54638
TMED4	6	Q7Z7H5-1	NM_182547.3	NM_182547	89	684	1585	2358	canonical	1_29	195-212;	2.54453
VSTM2L	5	Q96N03-1	NM_080607.2	NM_080607	254	615	1097	1966	canonical	1_24		2.54323
MUSK	7	O15146-1	NM_005592.3	NM_005592	134	2610	10	2754	canonical	1_23	496-516;	2.54176
CHI3L2		Q15782-4	NM_004000.2	NM_004000	71	1173	226	1470	canonical	1_26
C3AR1	9	oneIsoform	NM_001326475.1	NM_001326475	201	1449	1893	3543	oneIsoform		24-46;58-80;97-118;140-160;341-360;378-400;418-438;	2.54022
SLC2A3	10	oneIsoform	NM_006931.2	NM_006931	262	1491	2185	3938	oneIsoform		11-32;65-85;91-111;119-142;154-174;184-204;270-290;305-325;332-352;364-389;400-420;430-450;	2.53936
GGT1	6	P19440-1	NM_013430.2	NM_013430	487	1710	166	2363	canonical		5-26;	2.53915
YIPF3	4	oneIsoform	NM_015388.3	NM_015388	183	1053	340	1576	oneIsoform		149-169;188-208;215-237;241-263;275-295;	2.53807
CDH2	11	P19022-1	NM_001792.4	NM_001792	424	2721	1190	4335	canonical	1_25	725-745;	2.53749
CHMP2A		oneIsoform	NM_014453.3	NM_014453	161	669	83	913	oneIsoform
CHN1		P15882-1	NM_001822.5	NM_001822	341	1380	802	2523	canonical
SERPINE2	5	P07093-1	XM_017004330.1	XM_017004330	61	1197	714	1972	canonical	1_19		2.5355
ERVW-1	7	oneIsoform	NM_001130925.1	NM_001130925	761	1617	385	2763	oneIsoform	1_20	444-464;	2.53348
WNT10B	6	O00744-1	NM_003394.3	NM_003394	444	1170	755	2369	canonical	1_28		2.53271
OPCML	18	Q14982-1	NM_002545.4	NM_002545	545	1038	5528	7111	canonical	1_27		2.53129
IGFBPL1	9	oneIsoform	NM_001007563.2	NM_001007563	23	837	2699	3559	oneIsoform	1_25		2.5288
P2RY13	7	Q9BPV8-1	NM_176894.2	NM_176894	21	1065	1683	2769	canonical		50-70;78-98;118-138;162-182;212-232;253-273;301-321;	2.52799
OSMR	14	Q99650-1	NM_003999.2	NM_003999	402	2940	2197	5539	canonical	1_27	741-761;	2.52753
MUC5AC	44	oneIsoform	NM_001304359.1	NM_001304359	47	16965	436	17448	oneIsoform	1_27		2.52178
MRGPRX1	3	oneIsoform	NM_147199.3	NM_147199	218	969	3	1190	oneIsoform		32-52;68-88;97-117;145-165;178-198;222-242;255-275;	2.52101
LIF	10	P15018-1	NM_002309.4	NM_002309	156	609	3204	3969	canonical	1_22		2.51953
UGT3A2	6	Q3SY77-1	NM_174914.3	NM_174914	132	1572	681	2385	canonical	1_22	484-504;	2.51572
SLC12A3	14	P55017-1	NM_000339.2	NM_000339	29	3093	2445	5567	random		136-156;159-179;219-239;262-282;287-307;340-360;378-398;453-473;512-532;535-555;578-598;661-681;	2.51482
EHD2	9	Q9NZN4-1	NM_014601.3	NM_014601	250	1632	1702	3584	canonical			2.51116
TMEM150A	4	Q86TG1-1	XM_006711931.3	XM_006711931	248	816	529	1593	canonical		3-23;76-96;109-129;141-161;179-199;212-232;	2.51099
LRP5	13	oneIsoform	NM_001291902.1	NM_001291902	1871	3105	205	5181	oneIsoform	1_31	1385-1407;	2.50917
DDAH1	10	O94760-1	NM_012137.3	NM_012137	161	858	2967	3986	canonical			2.50878
S1PR4	4	oneIsoform	NM_003775.3	NM_003775	55	1155	385	1595	oneIsoform		51-71;85-105;118-138;162-182;207-227;253-273;289-309;	2.50784
SOCS7	20	O14512-1	NM_014598.3	NM_014598	121	1746	6111	7978	non canonical			2.50689
KIR2DL3	4	P43628-1	NM_015868.2	NM_015868	37	1026	533	1596	canonical	1_21	246-265;	2.50627
SLC23A3	6	Q6PIS1-1	NM_001144889.1	NM_001144889	111	1833	450	2394	canonical		50-70;86-106;165-185;188-208;212-232;267-287;317-337;356-376;395-414;424-446;453-472;487-507;	2.50627
JAG1	15	P78504-1	NM_000214.2	NM_000214	516	3657	1814	5987	canonical	1_33	1068-1093;	2.50543
CANT1	9	Q8WVQ1-1	XM_011524295.2	XM_011524295	554	1206	1834	3594	canonical		45-62;	2.50417
KIR2DL1	4	P43626-1	NM_014218.2	NM_014218	38	1047	513	1598	random	1_21	246-264;	2.50313
PRR27	12	oneIsoform	NM_214711.3	NM_214711	189	660	3948	4797	oneIsoform	1_15		2.50156
CHRNA6	6	Q15825-1	NM_004198.3	NM_004198	356	1485	559	2400	canonical	1_25	240-264;272-290;306-327;466-484;	2.5
GABRQ	5	oneIsoform	NM_018558.3	NM_018558	20	1899	81	2000	oneIsoform	1_21	269-289;327-347;612-632;	2.5
GKN2	2	oneIsoform	NM_182536.2	NM_182536	109	555	136	800	oneIsoform	1_20		2.5
NUP214	19	P35658-1	NM_005085.3	NM_005085	144	6273	1183	7600	canonical			2.5
UCN3	3	oneIsoform	NM_053049.3	NM_053049	228	486	486	1200	oneIsoform	1_21		2.5
APOH	3	oneIsoform	NM_000042.2	NM_000042	59	1038	104	1201	oneIsoform	1_19		2.49792
C6orf58	3	oneIsoform	NM_001010905.2	NM_001010905	12	993	196	1201	oneIsoform	1_20		2.49792
ARRDC1	4	oneIsoform	NM_152285.3	NM_152285	78	1302	222	1602	oneIsoform			2.49688
PRMT8	6	Q9NR22-1	NM_019854.4	NM_019854	428	1185	791	2404	canonical			2.49584
PROKR1	4	oneIsoform	NM_138964.3	NM_138964	421	1182	0	1603	oneIsoform		63-83;99-119;147-167;181-201;233-253;283-303;323-343;	2.49532
CBL	28	oneIsoform	NM_005188.3	NM_005188	142	2721	8368	11231	oneIsoform			2.4931
ADAMTS8	10	oneIsoform	NM_007037.5	NM_007037	707	2670	635	4012	oneIsoform	1_26		2.49252
CHRNA10	5	oneIsoform	NM_001303034.1	NM_001303034	752	735	520	2007	oneIsoform	1_24	238-258;268-288;302-322;429-449;	2.49128
CRLF2	4	Q9HC73-1	NM_022148.3	NM_022148	89	1116	401	1606	canonical	1_22	232-252;	2.49066
CEACAM4	3	oneIsoform	NM_001817.3	NM_001817	111	735	359	1205	oneIsoform	1_35	156-176;	2.48963
TM4SF4	4	oneIsoform	NM_004617.3	NM_004617	297	609	701	1607	oneIsoform		10-30;46-66;94-114;159-179;	2.48911
LY6G6D	1	oneIsoform	NM_021246.2	NM_021246	0	402	0	402	oneIsoform	1_19		2.48756
SPINK4	1	oneIsoform	NM_014471.2	NM_014471	45	261	96	402	oneIsoform	1_26		2.48756
OPALIN	9	Q96PE5-1	NM_033207.4	NM_033207	469	426	2725	3620	canonical		30-50;	2.48619
COL11A2	3	P13942-1	NM_001163771.1	NM_001163771	228	873	107	1208	random	1_27		2.48344
SLC2A14	9	Q8TDB8-1	NM_153449.3	NM_153449	257	1563	1804	3624	canonical		30-50;89-109;118-138;149-169;178-198;208-228;294-314;329-349;359-379;393-413;424-444;452-472;	2.48344
PDCD1LG2	6	Q9BQ51-1	NM_025239.3	NM_025239	273	822	1323	2418	canonical	1_19	221-241;	2.48139
PROK2	4	Q9HC23-1	NM_001126128.1	NM_001126128	154	390	1069	1613	canonical	1_27		2.47985
THBS3	8	P49746-1	NM_007112.4	NM_007112	105	2871	253	3229	canonical	1_22		2.47755
STIM1	10	Q13586-1	NM_003156.3	NM_003156	568	2058	1412	4038	canonical	1_22	214-234;	2.47647
REG1A	2	oneIsoform	NM_002909.4	NM_002909	103	501	204	808	oneIsoform	1_22		2.47525
PLCD4	8	Q9BRC7-1	NM_032726.3	NM_032726	339	2289	609	3237	canonical			2.47142
SIRPB2	7	Q5JXA9-1	NM_001122962.1	NM_001122962	228	1029	1576	2833	canonical	1_32	288-308;	2.47088
HTR1D	7	oneIsoform	NM_000864.4	NM_000864	510	1134	1191	2835	oneIsoform		39-64;76-98;113-134;155-176;195-217;303-326;336-360;	2.46914
PCOLCE	4	oneIsoform	NM_002593.3	NM_002593	198	1350	72	1620	oneIsoform	1_25		2.46914
DOC2B	5	oneIsoform	NM_003585.4	NM_003585	151	1239	636	2026	oneIsoform			2.46792
CA10	8	Q9NS85-1	NM_020178.4	NM_020178	986	987	1271	3244	canonical			2.46609
HLA-DRB1	3	oneIsoform	NM_002124.3	NM_002124	94	801	322	1217	oneIsoform	1_29	228-248;	2.46508
SCUBE3	19	Q8IX30-1	NM_152753.3	NM_152753	357	2982	4374	7713	canonical	1_20		2.46337
CLDN10		P78369-1	NM_006984.4	NM_006984	61	687	1742	2490	canonical		1-21;81-101;116-136;161-181;
RAB26	4	Q9ULW5-1	NM_014353.4	NM_014353	134	771	719	1624	canonical			2.46305
SPINT1	6	O43278-1	XM_006720657.1	XM_006720657	167	1590	680	2437	canonical	1_35		2.46204
TWF2	4	oneIsoform	NM_007284.3	NM_007284	151	1050	424	1625	oneIsoform			2.46154
PRCP	9	P42785-1	NM_005040.3	NM_005040	201	1491	1966	3658	canonical	1_21		2.46036
SLC38A7	10	Q9NVC3-1	NM_018231.2	NM_018231	400	1389	2276	4065	canonical		56-76;82-102;130-150;178-198;205-225;239-259;282-302;319-339;371-391;395-415;428-448;	2.46002
LHFPL4	12	oneIsoform	NM_198560.2	NM_198560	286	744	3850	4880	oneIsoform		22-42;97-117;127-147;178-198;	2.45902
CLDN18		P56856-1	NM_016369.3	NM_016369	62	786	2511	3359	canonical		7-27;81-101;123-143;175-195;
XKRX	7	Q6PP77-1	NM_212559.2	NM_212559	605	1350	896	2851	canonical		35-55;68-88;98-118;174-194;202-222;241-261;269-289;306-326;357-377;382-402;	2.45528
BTN1A1	7	oneIsoform	NM_001732.2	NM_001732	20	1581	1251	2852	oneIsoform	1_26	243-269;	2.45442
CLEC2B	5	oneIsoform	NM_005127.2	NM_005127	657	450	931	2038	oneIsoform		8-25;	2.45339
GPR153	10	oneIsoform	NM_207370.3	NM_207370	260	1830	1992	4082	oneIsoform		12-32;42-62;85-105;127-147;176-196;244-264;277-297;	2.44978
TIMP4	4	oneIsoform	NM_003256.3	NM_003256	511	675	447	1633	oneIsoform	1_29		2.44948
LCTL	7	Q6UWM7-1	NM_207338.3	NM_207338	132	1704	1022	2858	canonical	1_21	542-562;	2.44927
METRN	8	oneIsoform	NM_024042.3	NM_024042	117	882	2268	3267	oneIsoform	1_23		2.44873
CHRNB2	14	oneIsoform	NM_000748.2	NM_000748	264	1509	3946	5719	oneIsoform	1_25	234-258;266-284;300-321;459-478;	2.44798
PYM1	3	Q9BRP8-1	NM_032345.2	NM_032345	152	615	459	1226	canonical			2.44698
MYMK	2	oneIsoform	NM_001080483.2	NM_001080483	102	666	50	818	oneIsoform		4-24;35-55;65-85;93-110;114-134;154-174;176-196;	2.44499
SLCO6A1	14	Q86UG4-1	XM_005271874.3	XM_005271874	3369	2160	199	5728	canonical		107-126;146-166;172-196;224-254;275-295;312-336;379-400;421-444;449-472;582-604;614-639;674-691;	2.44413
SSC5D	12	A1L4H1-1	NM_001144950.1	NM_001144950	87	4722	101	4910	canonical	1_16		2.44399
MRGPRX3	4	oneIsoform	NM_054031.3	NM_054031	361	969	309	1639	oneIsoform		32-52;61-81;97-117;141-161;178-198;214-234;255-275;	2.44051
C1QL2	5	oneIsoform	NM_182528.3	NM_182528	626	864	559	2049	oneIsoform	1_21		2.44021
UPK3B	6	Q9BT76-1	NM_001347684.1	NM_001347684	311	831	1317	2459	random	1_29	241-266;	2.44002
GKN1	2	oneIsoform	NM_019617.3	NM_019617	63	600	157	820	oneIsoform	1_34		2.43902
CORT	3	oneIsoform	NM_001302.4	NM_001302	505	318	408	1231	oneIsoform	1_18		2.43704
ANO9	7	A1A5B4-1	NM_001012302.2	NM_001012302	85	2349	441	2875	canonical		199-219;265-285;332-352;374-394;424-444;553-573;605-625;704-724;	2.43478
SPACA3	2	Q8IXA5-1	NM_173847.4	NM_173847	75	648	99	822	canonical		64-84;	2.43309
TMEM258	1	oneIsoform	NM_014206.3	NM_014206	55	240	116	411	oneIsoform		17-37;55-75;	2.43309
CLEC19A		oneIsoform	UN	UN	0	0	0		oneIsoform	1_19
CLEC20A		oneIsoform	UN	UN	0	0	0		oneIsoform	1_20
SSH3	7	Q8TE77-1	NM_017857.3	NM_017857	178	1980	720	2878	canonical			2.43224
CACNA1S	15	oneIsoform	NM_000069.2	NM_000069	227	5622	319	6168	oneIsoform		52-70;86-106;116-136;161-179;197-218;310-330;433-451;463-483;495-514;524-542;562-581;634-653;800-818;831-850;867-885;893-911;931-950;1039-1060;1119-1140;1149-1170;1181-1200;1232-1250;1269-1289;1357-1381;	2.43191
CD22	8	P20273-1	NM_001771.3	NM_001771	84	2544	664	3292	canonical	1_19	688-706;	2.43013
PTH	2	oneIsoform	NM_000315.3	NM_000315	115	348	360	823	oneIsoform	1_25		2.43013
BCAN	8	Q96GW7-1	XM_011509866.1	XM_011509866	163	2736	394	3293	canonical	1_22		2.4294
C1QA	3	oneIsoform	NM_001347465.1	NM_001347465	224	738	275	1237	oneIsoform	1_22		2.42522
TMEM139	5	oneIsoform	NM_001242773.2	NM_001242773	191	651	1220	2062	oneIsoform	1_25	35-55;	2.42483
CACNA1G	20	O43497-1	NM_018896.4	NM_018896	392	7134	723	8249	canonical		81-101;120-141;151-170;176-193;214-234;371-395;744-764;778-799;806-824;833-856;868-888;940-964;1273-1295;1314-1334;1345-1364;1379-1400;1411-1434;1512-1537;1611-1631;1646-1667;1675-1693;1708-1731;1746-1766;1827-1854;	2.42454
SLC38A6	4	Q8IZM9-1	NM_153811.2	NM_153811	164	1371	116	1651	canonical		42-62;85-105;111-131;170-190;191-211;250-270;288-308;327-347;371-391;394-414;431-451;	2.42277
C1QL4	5	oneIsoform	NM_001008223.1	NM_001008223	711	717	637	2065	oneIsoform	1_15		2.42131
DEFB121	1	oneIsoform	NM_001011878.2	NM_001011878	114	231	68	413	oneIsoform	1_15		2.42131
MLNR	3	O43193-1	NM_001507.1	NM_001507	0	1239	0	1239	canonical		36-56;75-94;113-134;158-178;247-270;299-320;335-358;	2.42131
PTGER2	6	oneIsoform	NM_000956.3	NM_000956	251	1077	1152	2480	oneIsoform		24-47;66-91;112-132;152-176;199-223;263-286;300-323;	2.41935
MZB1	2	Q8WU39-1	NM_016459.3	NM_016459	60	570	197	827	canonical	1_22		2.41838
CLIC2		oneIsoform	NM_001289.5	NM_001289	254	744	1696	2694	oneIsoform		32-52;
SORCS1	18	Q8WY21-1	NM_052918.4	NM_052918	182	3507	3757	7446	canonical	1_33	1100-1120;	2.41741
C10orf99	2	oneIsoform	NM_207373.2	NM_207373	54	246	528	828	oneIsoform	1_24		2.41546
SLC7A5	11	oneIsoform	NM_003486.6	NM_003486	77	1524	2954	4555	oneIsoform		50-70;84-104;120-140;146-166;170-190;199-219;243-263;274-294;319-339;396-416;431-451;458-478;	2.41493
MEX3C	10	oneIsoform	NM_016626.4	NM_016626	361	1980	1801	4142	oneIsoform			2.41429
IL32	3	P24001-1	NM_001308078.1	NM_001308078	74	705	464	1243	canonical	1_30		2.41352
IHH	5	oneIsoform	NM_002181.3	NM_002181	49	1236	787	2072	oneIsoform	1_27		2.41313
WDR13	6	Q9H1Z4-1	NM_001166426.2	NM_001166426	1143	1182	162	2487	random			2.41255
CXCL6	4	oneIsoform	NM_002993.3	NM_002993	195	345	1119	1659	oneIsoform	1_37		2.41109
FKBP7	7	Q9Y680-2	NM_181342.2	NM_181342	129	669	2106	2904	canonical	1_23		2.41047
CD276	8	Q5ZPR3-1	XM_017022638.1	XM_017022638	152	1605	1562	3319	canonical	1_28	467-487;	2.41036
GNG4	12	oneIsoform	NM_001098721.1	NM_001098721	328	228	4424	4980	oneIsoform			2.40964
DOC2A	6	Q14183-1	XM_011545975.1	XM_011545975	616	1203	672	2491	canonical			2.40867
CLTB		P09497-1	NM_007097.3	NM_007097	206	690	319	1215	canonical
PTGDR2	7	oneIsoform	NM_004778.2	NM_004778	112	1188	1610	2910	oneIsoform		34-56;68-89;107-127;147-168;211-231;248-269;289-308;	2.4055
COX6B2	4	oneIsoform	NM_144613.4	NM_144613	183	267	1213	1663	oneIsoform			2.40529
CLUL1		oneIsoform	NM_001318522.1	NM_001318522	106	1401	397	1904	oneIsoform	1_20
NCS1	12	P62166-1	NM_014286.3	NM_014286	86	573	4332	4991	canonical			2.40433
ATXN10	8	Q9UBB4-1	NM_013236.3	NM_013236	266	1428	1636	3330	canonical			2.4024
VWA7	7	Q9Y334-1	NM_025258.2	NM_025258	238	2676	0	2914	canonical	1_28		2.4022
CD33	6	P20138-1	XM_011527532.2	XM_011527532	1077	1095	328	2500	canonical	1_17	260-282;	2.4
B3GNT4	7	Q9C0J1-1	NM_030765.3	NM_030765	218	1137	1564	2919	canonical		29-49;	2.39808
CRB1	12	P82279-1	NM_201253.2	NM_201253	209	4221	576	5006	canonical	1_25	1348-1368;	2.39712
CMTR2		oneIsoform	NM_001099642.1	NM_001099642	406	2313	1308	4027	oneIsoform
PTGIR	5	oneIsoform	NM_000960.3	NM_000960	113	1161	812	2086	oneIsoform		17-38;52-76;95-115;135-158;182-208;236-260;275-295;	2.39693
SMAP1	8	Q8IYB5-1	NM_001044305.2	NM_001044305	253	1404	1681	3338	canonical			2.39664
ITM2C	5	Q9NQX7-1	NM_030926.5	NM_030926	131	804	1155	2090	canonical		55-75;	2.39234
PTCH1	19	Q13635-1	NM_000264.3	NM_000264	188	4344	3411	7943	canonical		101-121;437-457;473-493;502-522;548-568;578-598;749-769;1028-1048;1056-1076;1084-1104;1122-1141;1155-1175;	2.39204
THY1	7	oneIsoform	NM_001311160.1	NM_001311160	976	486	1467	2929	oneIsoform	1_19		2.38989
CATSPERD	6	Q86XM0-1	NM_152784.3	NM_152784	61	2397	55	2513	canonical	1_20	719-739;	2.38758
SCRG1	2	oneIsoform	NM_001329597.1	NM_001329597	348	297	193	838	oneIsoform	1_20		2.38663
RYK	7	P34925-1	NM_002958.3	NM_002958	90	1824	1019	2933	canonical	1_25	228-248;	2.38663
MFAP5	7	Q13361-1	NM_003480.3	NM_003480	264	522	2148	2934	canonical	1_21		2.38582
CNPY2		Q9Y2B0-1	NM_014255.6	NM_014255	553	549	710	1812	canonical	1_20
CD79A	3	P11912-1	NM_001783.3	NM_001783	185	681	392	1258	canonical	1_32	144-165;	2.38474
CNPY4		oneIsoform	NM_152755.1	NM_152755	103	747	620	1470	oneIsoform	1_21
CNR1		P21554-1	UN	UN	0	0	0		canonical		117-142;155-175;188-212;233-255;274-299;345-365;378-399;
CYP4A22	4	Q5TCH4-1	NM_001010969.3	NM_001010969	61	1560	57	1678	canonical			2.38379
FADS2	8	O95864-1	NM_004265.3	NM_004265	358	1335	1665	3358	canonical		132-152;158-178;265-285;306-326;	2.38237
PTGS1	12	P23219-1	NM_000962.3	NM_000962	80	1800	3159	5039	canonical	1_23		2.38142
TAS1R2	6	oneIsoform	NM_152232.2	NM_152232	1	2520	0	2521	oneIsoform	1_19	567-587;603-623;636-656;682-702;728-748;761-781;785-805;	2.38001
NPC1L1	12	Q9UHC9-1	NM_013389.2	NM_013389	56	4080	912	5048	canonical	1_21	285-305;352-372;633-653;667-687;697-717;743-763;777-797;847-867;1140-1160;1169-1189;1192-1212;1237-1257;1269-1289;	2.37718
CD244	6	Q9BZW8-1	NM_001166663.1	NM_001166663	225	1113	1187	2525	canonical	1_21	230-250;	2.37624
CCL20	2	P78556-1	NM_004591.2	NM_004591	70	291	481	842	canonical	1_26		2.3753
CNTN4		Q8IWV2-1	UN	UN	0	0	0		canonical	1_18
PARM1	12	oneIsoform	NM_015393.3	NM_015393	253	933	3868	5054	oneIsoform	1_20	259-279;	2.37436
PAQR9	5	oneIsoform	NM_198504.2	NM_198504	0	1134	972	2106	oneIsoform		87-107;117-137;163-183;206-226;244-264;302-322;344-364;	2.37417
ADGRG3	6	oneIsoform	NM_001308360.1	NM_001308360	324	1290	917	2531	oneIsoform	1_20	273-293;308-328;348-368;375-395;435-455;489-509;514-534;	2.3706
EPHB3	10	oneIsoform	NM_004443.3	NM_004443	437	2997	786	4220	oneIsoform	1_33	560-580;	2.36967
GPR148	3	oneIsoform	NM_207364.2	NM_207364	82	1044	141	1267	oneIsoform		52-72;86-106;131-151;166-186;215-235;262-282;300-322;	2.3678
LCN2	2	P80188-1	NM_005564.4	NM_005564	96	597	152	845	canonical	1_20		2.36686
COASY		Q13057-1	UN	UN	0	0	0		canonical
LRRC4B	7	oneIsoform	NM_001080457.1	NM_001080457	137	2142	679	2958	oneIsoform	1_35	577-597;	2.36646
LAMP1	6	P11279-1	NM_005561.3	NM_005561	281	1254	1005	2540	canonical	1_28	383-405;	2.3622
PPP3R2	8	oneIsoform	NM_147180.3	NM_147180	71	522	2794	3387	oneIsoform			2.36197
COG3		Q96JB2-1	NM_031431.3	NM_031431	142	2487	1967	4596	canonical
CD1E	5	P15812-1	NM_030893.3	NM_030893	293	1167	657	2117	canonical	1_19	305-325;	2.36183
MLC1	8	Q15049-1	XM_017028671.1	XM_017028671	62	1134	2192	3388	canonical		52-72;82-100;111-131;144-164;199-219;230-250;257-277;304-324;	2.36128
BAG6	9	P46379-1	NM_004639.3	NM_004639	314	3399	103	3816	canonical			2.35849
HTRA1	5	oneIsoform	NM_002775.4	NM_002775	128	1443	549	2120	oneIsoform	1_22		2.35849
IFNGR1	5	P15260-1	NM_000416.2	NM_000416	103	1470	547	2120	canonical	1_17	246-266;	2.35849
COL14A1		Q05707-1	UN	UN	0	0	0		canonical	1_28
FZD2	9	oneIsoform	NM_001466.3	NM_001466	245	1698	1876	3819	oneIsoform	1_23	248-268;280-300;328-348;371-391;415-435;462-482;520-540;	2.35664
SLC2A6	6	Q9UGQ3-1	NM_017585.3	NM_017585	95	1524	927	2546	canonical		38-58;82-102;112-132;141-161;169-189;195-215;290-310;315-335;340-360;396-416;436-456;463-483;	2.35664
HAPLN3	5	oneIsoform	NM_001307952.1	NM_001307952	168	1269	685	2122	oneIsoform	1_17		2.35627
DRD3	4	P35462-1	NM_000796.5	NM_000796	431	1203	64	1698	random		33-55;66-88;105-126;150-170;188-209;330-351;367-386;	2.35571
TSPAN5	8	oneIsoform	NM_005723.3	NM_005723	435	807	2155	3397	oneIsoform		18-38;62-82;93-113;233-253;	2.35502
CLDN3	3	oneIsoform	NM_001306.3	NM_001306	221	663	390	1274	oneIsoform		9-29;81-101;116-136;160-180;	2.35479
DDOST	5	P39656-1	NM_005216.4	NM_005216	143	1371	612	2126	random	1_42	428-447;	2.35183
GPR173	10	oneIsoform	NM_018969.5	NM_018969	258	1122	2872	4252	oneIsoform		27-47;60-80;98-118;140-160;189-209;288-308;323-343;	2.35183
COL21A1		Q96P44-1	XM_011514927.1	XM_011514927	57	2874	1067	3998	canonical	1_22
ADGRB1	13	oneIsoform	NM_001702.2	NM_001702	183	4755	590	5528	oneIsoform	1_30	949-969;981-1001;1009-1029;1053-1073;1094-1114;1137-1157;1167-1187;	2.35166
LPO	7	P22079-1	NM_006151.2	NM_006151	316	2139	524	2979	canonical	1_26		2.34978
CLEC3B	2	oneIsoform	NM_003278.2	NM_003278	96	609	147	852	oneIsoform	1_21		2.34742
HCN2	8	oneIsoform	NM_001194.3	NM_001194	53	2670	685	3408	oneIsoform		216-236;241-261;289-309;318-338;370-390;441-461;	2.34742
CLDN15	5	oneIsoform	NM_001185080.1	NM_001185080	1126	687	318	2131	oneIsoform		2-24;75-99;116-140;160-182;	2.34632
CTHRC1	3	Q96CG8-1	NM_138455.3	NM_138455	142	732	405	1279	canonical	1_30		2.34558
COL28A1		Q2UY09-1	UN	UN	0	0	0		canonical	1_23
HLA-DRA	3	oneIsoform	NM_019111.4	NM_019111	109	765	406	1280	oneIsoform	1_25	217-239;	2.34375
ADCY4	8	Q8NFM4-1	NM_139247.3	NM_139247	114	3234	67	3415	canonical		29-50;61-80;94-117;120-138;141-162;170-190;586-607;611-633;664-687;715-736;744-764;791-807;	2.34261
APCDD1	6	oneIsoform	NM_153000.4	NM_153000	354	1545	663	2562	oneIsoform	1_26	493-512;	2.34192
TPSD1	2	Q9BZJ3-1	NM_012217.2	NM_012217	9	729	117	855	canonical	1_25		2.33918
SIGMAR1	4	Q99720-1	NM_005866.3	NM_005866	129	672	910	1711	canonical		10-30;	2.33781
ZIC4	10	Q8N9L1-1	NM_032153.5	NM_032153	462	1005	2811	4278	canonical			2.33754
ABCG1	7	P45844-1	NM_004915.3	NM_004915	106	2037	852	2995	canonical		427-445;457-477;507-525;534-555;568-586;650-669;	2.33723
IFNL1	2	oneIsoform	NM_172140.1	NM_172140	97	603	156	856	oneIsoform	1_19		2.33645
NAA38	2	Q9BRA0-1	NM_001320925.2	NM_001320925	428	378	50	856	canonical			2.33645
PF4	2	oneIsoform	NM_002619.3	NM_002619	171	306	379	856	oneIsoform	1_31		2.33645
BRPF1	11	P55201-1	NM_004634.2	NM_004634	399	3645	666	4710	canonical			2.33546
AMPH	8	P49418-1	NM_001635.3	NM_001635	216	2088	1122	3426	canonical			2.33508
ASIC1	9	P78348-2	NM_001095.3	NM_001095	296	1587	1973	3856	canonical		46-69;428-454;	2.33402
FMN2	15	Q9NZ56-1	NM_020066.4	NM_020066	225	5169	1035	6429	canonical			2.33318
LTBP4	12	Q8N2S1-1	NM_001042544.1	NM_001042544	0	4875	270	5145	canonical	1_27		2.33236
COL6A6		A6NMZ7-1	UN	UN	0	0	0		canonical	1_19
PACSIN1	10	oneIsoform	NM_001199583.2	NM_001199583	260	1335	2693	4288	oneIsoform			2.33209
PDYN	6	oneIsoform	NM_001190892.1	NM_001190892	242	765	1567	2574	oneIsoform	1_20		2.331
PXK	7	Q7Z7A4-1	NM_017771.4	NM_017771	99	1737	1167	3003	canonical			2.331
SLC44A2	8	Q8IWA5-1	NM_020428.3	NM_020428	139	2121	1174	3434	canonical		34-54;233-253;257-277;316-336;365-385;458-480;505-525;564-584;600-620;639-659;	2.32964
TMEM94	13	Q12767-1	NM_014738.5	NM_014738	394	4071	1118	5583	canonical		65-85;93-113;274-294;321-341;1093-1113;1121-1141;1168-1188;1229-1249;1262-1282;1307-1327;	2.3285
COL9A3		oneIsoform	NM_001853.3	NM_001853	3	2055	427	2485	oneIsoform	1_25
MTNR1A	3	oneIsoform	NM_005958.4	NM_005958	202	1053	34	1289	oneIsoform		30-50;64-84;103-123;143-163;188-208;241-261;275-295;	2.32739
COLEC11		Q9BWP8-1	NM_024027.4	NM_024027	363	816	526	1705	canonical	1_25
PDGFC	7	Q9NRA1-1	NM_016205.2	NM_016205	491	1038	1479	3008	canonical	1_22		2.32713
CLPSL2	1	Q6UWE3-1	NM_207409.3	NM_207409	25	303	102	430	canonical	1_21		2.32558
GLRA2	8	P23416-1	NM_002063.3	NM_002063	760	1359	1327	3446	canonical	1_27	257-278;284-304;316-336;421-441;	2.32153
STC1	9	P52823-1	NM_003155.2	NM_003155	284	744	2849	3877	canonical	1_17		2.32138
APOOL	15	oneIsoform	NM_198450.5	NM_198450	21	807	5639	6467	oneIsoform		111-129;138-155;	2.31947
TECTA	15	oneIsoform	NM_005422.2	NM_005422	0	6468	0	6468	oneIsoform	1_22		2.31911
CACNA1A	20	O00555-8	NM_001127222.1	NM_001127222	236	7521	871	8628	canonical		99-117;136-155;168-185;191-209;229-248;336-360;487-505;521-540;549-567;578-596;616-635;689-713;1242-1260;1277-1296;1309-1327;1339-1357;1377-1396;1484-1508;1564-1592;1598-1617;1626-1644;1652-1670;1690-1709;1782-1806;	2.31803
PDIA2	4	Q13087-1	NM_006849.2	NM_006849	52	1578	96	1726	canonical	1_21		2.3175
CD200R1L	3	Q6Q8B3-1	NM_001008784.2	NM_001008784	226	816	254	1296	canonical	1_23	240-260;	2.31481
SLC8B1	7	Q6J4K2-1	NM_024959.3	NM_024959	258	1755	1011	3024	canonical		96-116;141-161;169-189;201-221;227-247;326-346;361-381;384-404;417-437;446-466;488-508;525-545;559-579;	2.31481
COPRS		oneIsoform	NM_018405.3	NM_018405	108	555	274	937	oneIsoform
TMEM202	3	oneIsoform	NM_001080462.1	NM_001080462	0	822	474	1296	oneIsoform		53-75;121-141;155-175;189-209;	2.31481
LGR6	8	Q9HBX8-3	NM_001017403.1	NM_001017403	0	2904	554	3458	canonical	1_24	568-588;599-619;645-665;688-708;728-748;775-795;810-830;	2.31348
CORO1C		Q9ULV4-1	UN	UN	0	0	0		canonical
NCKAP1L	9	P55160-1	NM_005337.4	NM_005337	79	3384	430	3893	canonical		996-1016;	2.31184
FBN3	21	oneIsoform	NM_001321431.1	NM_001321431	140	8430	517	9087	oneIsoform	1_31		2.31099
ST8SIA2	13	oneIsoform	NM_006011.3	NM_006011	155	1128	4343	5626	oneIsoform		7-23;	2.3107
FKBP9	8	O95302-1	NM_007270.4	NM_007270	170	1713	1580	3463	canonical	1_24		2.31014
DSPP	10	oneIsoform	NM_014208.3	NM_014208	120	3906	305	4331	oneIsoform	1_15		2.30894
GPR88	8	oneIsoform	NM_022049.2	NM_022049	404	1155	1906	3465	oneIsoform		36-56;74-94;117-136;159-179;196-216;286-306;311-331;	2.3088
CPA2		oneIsoform	NM_001869.2	NM_001869	19	1260	51	1330	oneIsoform	1_18
SLC7A7	5	oneIsoform	NM_001126105.2	NM_001126105	242	1536	388	2166	oneIsoform		37-57;69-89;107-127;133-153;160-180;186-206;222-242;259-279;304-324;383-403;416-436;441-461;	2.3084
ZP3	3	P21754-1	NM_001110354.1	NM_001110354	10	1275	15	1300	canonical	1_22	388-408;	2.30769
NUP58	10	Q9BVL2-1	NM_014089.3	NM_014089	246	1800	2289	4335	canonical			2.30681
CPAMD8		Q8IZJ3-1	UN	UN	0	0	0		random	1_25
SCN4A	18	oneIsoform	NM_000334.4	NM_000334	77	5511	2217	7805	oneIsoform		132-150;158-178;193-210;217-233;253-272;424-444;579-597;609-628;643-662;665-682;699-717;779-797;1033-1050;1064-1082;1097-1115;1124-1142;1160-1179;1270-1291;1355-1372;1384-1402;1415-1432;1446-1462;1482-1499;1575-1597;	2.30621
GLIPR1	9	P48060-1	NM_006851.2	NM_006851	148	801	2958	3907	canonical	1_21	233-255;	2.30356
CRB2	13	Q5IJ48-1	NM_173689.6	NM_173689	94	3858	1693	5645	canonical	1_28	1225-1245;	2.30292
DLG4	8	P78352-1	NM_001321075.1	NM_001321075	482	2175	818	3475	canonical			2.30216
PRG3	2	oneIsoform	NM_006093.3	NM_006093	110	678	81	869	oneIsoform	1_17		2.3015
MAP2K7	8	O14733-1	NM_145185.3	NM_145185	165	1260	2052	3477	canonical			2.30083
GPR63	14	oneIsoform	NM_001143957.2	NM_001143957	478	1260	4350	6088	oneIsoform		82-104;116-138;158-177;197-216;241-263;316-338;353-375;	2.29961
PMEL	5	P40967-1	NM_006928.4	NM_006928	86	1986	109	2181	canonical	1_24	596-616;	2.29253
CPO		oneIsoform	NM_173077.2	NM_173077	46	1125	38	1209	oneIsoform	1_20
SEMA6A	16	Q9H2E6-1	NM_001300780.1	NM_001300780	780	3144	3058	6982	random	1_18	650-670;	2.29161
CCKBR	5	P32239-1	NM_176875.3	NM_176875	255	1344	584	2183	canonical		58-79;88-109;132-150;171-189;220-242;334-355;374-394;	2.29043
FAM19A5	6	Q7Z5A7-1	NM_001082967.2	NM_001082967	133	399	2088	2620	canonical	1_43		2.29008
UTS2R	3	oneIsoform	NM_018949.2	NM_018949	48	1170	92	1310	oneIsoform		55-77;88-113;125-146;168-186;210-232;259-284;298-318;	2.29008
OLFML2A	15	Q68BL7-1	NM_182487.3	NM_182487	113	1959	4479	6551	canonical	1_27		2.28973
LRCOL1	2	oneIsoform	NM_001195520.1	NM_001195520	142	480	252	874	oneIsoform	1_22		2.28833
SLC35G1	8	Q2M3R5-1	NM_001134658.2	NM_001134658	64	1098	2334	3496	canonical		69-89;97-117;131-151;156-176;187-207;222-242;252-272;286-306;311-333;338-357;	2.28833
VN1R2	3	oneIsoform	NM_173856.2	NM_173856	84	1188	39	1311	oneIsoform		12-32;52-72;94-114;171-191;209-229;268-288;317-337;347-367;	2.28833
ABCC1	15	P33527-1	NM_004996.3	NM_004996	175	4596	1793	6564	canonical		34-54;75-95;101-121;134-154;173-193;317-337;364-384;441-461;465-485;548-568;591-611;968-988;1026-1046;1090-1110;1112-1132;1204-1224;1227-1247;	2.28519
FNDC7	7	oneIsoform	NM_001144937.1	NM_001144937	0	2202	862	3064	oneIsoform	1_25		2.2846
SEMA6B	9	Q9H3T3-1	NM_032108.3	NM_032108	262	2667	1013	3942	canonical	1_25	604-624;	2.28311
SRPX2	5	oneIsoform	NM_014467.2	NM_014467	480	1398	312	2190	oneIsoform	1_23		2.28311
NYX	6	oneIsoform	NM_022567.2	NM_022567	430	1446	753	2629	oneIsoform	1_23		2.28224
GPR62	5	oneIsoform	NM_080865.3	NM_080865	339	1107	745	2191	oneIsoform		19-39;54-74;92-112;130-150;178-198;240-260;273-293;	2.28206
SFN	3	P31947-1	NM_006142.3	NM_006142	71	747	497	1315	canonical			2.28137
PILRA	3	Q9UKJ1-1	NM_013439.2	NM_013439	212	912	192	1316	canonical	1_19	198-218;	2.27964
CPN1	4	oneIsoform	NM_001308.2	NM_001308	260	1377	119	1756	oneIsoform	1_20		2.2779
ELMO1	8	Q92556-1	XM_017012839.1	XM_017012839	138	2184	1190	3512	canonical			2.2779
CELSR2	24	oneIsoform	NM_001408.2	NM_001408	61	8772	1707	10540	oneIsoform	1_31	2381-2401;2417-2437;2439-2459;2481-2501;2520-2540;2561-2581;2592-2612;	2.27704
VLDLR	12	P98155-1	NM_003383.4	NM_003383	416	2622	2235	5273	canonical	1_27	798-819;	2.27574
SLC16A6	9	oneIsoform	NM_001174166.1	NM_001174166	313	1572	2070	3955	oneIsoform		22-42;63-83;92-112;119-139;150-170;185-205;300-320;331-351;359-379;382-402;424-444;453-473;	2.2756
EDDM3A	2	oneIsoform	NM_006683.4	NM_006683	79	444	356	879	oneIsoform	1_25		2.27531
ULBP1	6	oneIsoform	NM_001317089.1	NM_001317089	76	195	2367	2638	oneIsoform	1_25		2.27445
SERINC3	4	Q13530-1	NM_198941.2	NM_198941	165	1422	173	1760	canonical		97-117;133-153;160-180;204-224;240-260;330-350;407-427;447-467;	2.27273
CACNG1	3	oneIsoform	NM_000727.3	NM_000727	125	669	526	1320	oneIsoform		11-29;109-129;135-155;180-204;	2.27273
CD27	3	oneIsoform	NM_001242.4	NM_001242	211	783	326	1320	oneIsoform	1_19	192-212;	2.27273
NDRG1	7	Q92597-1	NM_006096.3	NM_006096	189	1185	1707	3081	canonical			2.27199
RTN4	11	Q9NQC3-1	NM_020532.4	NM_020532	298	3579	967	4844	canonical		1019-1039;1134-1154;	2.27085
SLC26A6	6	Q9BXS9-1	NM_022911.2	NM_022911	100	2280	263	2643	canonical		116-136;187-207;264-284;294-314;348-368;380-400;417-437;485-505;	2.27015
ADIPOR2	9	oneIsoform	NM_024551.2	NM_024551	197	1161	2607	3965	oneIsoform		148-168;182-202;214-234;246-266;274-294;310-330;349-369;	2.26986
ARSB	12	P15848-1	XM_011543390.1	XM_011543390	499	1602	3188	5289	canonical	1_36		2.26886
ARHGAP36	7	Q6ZRI8-1	NM_144967.3	NM_144967	345	1644	1098	3087	canonical	1_40		2.26757
CROCC		Q5TZA2-1	NM_014675.4	NM_014675	69	6054	533	6656	random
CRP		P02741-1	NM_001329057.1	NM_001329057	104	675	528	1307	canonical	1_18
LIN7C	11	oneIsoform	NM_018362.3	NM_018362	27	594	4231	4852	oneIsoform			2.26711
LAPTM4A	4	oneIsoform	NM_014713.4	NM_014713	508	702	555	1765	oneIsoform		29-49;82-102;108-128;160-180;	2.26629
PFDN1	3	oneIsoform	NM_002622.4	NM_002622	31	369	924	1324	oneIsoform			2.26586
TNFRSF10D	8	oneIsoform	NM_003840.4	NM_003840	95	1161	2282	3538	oneIsoform	1_55	212-232;	2.26116
CAMK2A	11	Q9UQM7-1	NM_171825.2	NM_171825	215	1437	3219	4871	canonical			2.25826
MMP2	8	P08253-1	NM_004530.5	NM_004530	311	1983	1249	3543	canonical	1_29		2.25797
CST3	2	oneIsoform	NM_000099.3	NM_000099	186	441	259	886	oneIsoform	1_26		2.25734
SLC41A2	8	oneIsoform	NM_032148.3	NM_032148	167	1722	1655	3544	oneIsoform		163-183;196-216;246-266;283-303;314-334;348-368;377-397;407-427;470-490;499-519;544-564;	2.25734
CHPF2	9	Q9P2E5-1	NM_019015.2	NM_019015	1523	2319	146	3988	canonical		7-29;	2.25677
NOTCH1	21	oneIsoform	NM_017617.4	NM_017617	0	7668	1638	9306	oneIsoform	1_18	1736-1756;	2.25661
NOTUM	5	oneIsoform	NM_178493.5	NM_178493	272	1491	454	2217	oneIsoform	1_19		2.2553
CSF2		oneIsoform	NM_000758.3	NM_000758	32	435	318	785	oneIsoform	1_17
GABRA4	27	oneIsoform	NM_000809.3	NM_000809	983	1665	9325	11973	oneIsoform	1_35	259-280;285-306;318-340;524-543;	2.25507
NCMAP	9	oneIsoform	NM_001010980.4	NM_001010980	101	309	3581	3991	oneIsoform		31-51;	2.25507
CGB8	2	P0DN86-1	NM_033183.2	NM_033183	372	498	17	887	canonical	1_20		2.25479
SLC31A2	4	oneIsoform	NM_001860.2	NM_001860	117	432	1225	1774	oneIsoform		23-43;94-114;120-140;	2.25479
CXCR2	6	oneIsoform	NM_001168298.1	NM_001168298	210	1083	1369	2662	oneIsoform		49-75;85-105;121-142;164-183;209-231;252-273;295-315;	2.25394
TULP3	7	O75386-1	NM_003324.4	NM_003324	81	1329	1696	3106	canonical			2.2537
KIAA1522	12	Q9P206-1	NM_001198972.1	NM_001198972	136	3108	2083	5327	canonical			2.25268
IL36A	2	oneIsoform	NM_014440.2	NM_014440	411	477	0	888	oneIsoform			2.25225
ABCG8	6	Q9H221-1	NM_022437.2	NM_022437	90	2022	553	2665	canonical		417-437;448-468;498-518;528-548;556-576;640-660;	2.25141
SERPIND1	5	oneIsoform	NM_000185.3	NM_000185	67	1500	654	2221	oneIsoform	1_19		2.25124
MMP25	8	oneIsoform	NM_022468.4	NM_022468	237	1689	1628	3554	oneIsoform	1_21		2.25098
ORMDL2	3	oneIsoform	NM_014182.4	NM_014182	92	462	780	1334	oneIsoform		22-42;43-63;	2.24888
TMUB1	3	oneIsoform	NM_001136044.1	NM_001136044	130	741	464	1335	oneIsoform		11-31;195-215;221-241;	2.24719
C9orf47	11	Q6ZRZ4-1	NM_001001938.3	NM_001001938	133	609	4154	4896	canonical	1_20		2.24673
SLC6A13	5	Q9NSD5-1	NM_016615.4	NM_016615	90	1809	327	2226	canonical		41-61;68-88;121-141;207-227;233-253;282-302;319-339;366-386;418-438;453-473;490-510;528-548;	2.24618
TNFRSF1A	5	P19438-1	NM_001065.3	NM_001065	303	1368	555	2226	canonical	1_29	212-232;	2.24618
SLC9A3	9	P48764-1	NM_004174.3	NM_004174	112	2505	1393	4010	canonical		80-99;113-133;140-160;181-202;211-232;253-274;291-309;341-362;370-390;436-456;	2.24439
IGFBP5	14	oneIsoform	NM_000599.3	NM_000599	774	819	4646	6239	oneIsoform	1_20		2.24395
ATP2B4	20	P23634-1	NM_001001396.2	NM_001001396	897	3513	4510	8920	random		93-113;151-171;357-376;410-427;841-860;871-891;912-934;953-974;994-1015;1026-1047;	2.24215
IGSF8	5	Q969P0-1	XM_017002837.1	XM_017002837	81	1842	307	2230	canonical	1_27	580-600;	2.24215
MYRFL	7	oneIsoform	NM_182530.2	NM_182530	195	2733	195	3123	oneIsoform		628-648;	2.24143
B3GAT1	5	Q9P2W7-1	XM_017017550.1	XM_017017550	149	1005	1077	2231	canonical		7-27;	2.24115
RAB7A	5	oneIsoform	NM_004637.5	NM_004637	232	624	1376	2232	oneIsoform			2.24014
CST6		oneIsoform	NM_001323.3	NM_001323	54	450	105	609	oneIsoform	1_28
HTR2B	5	oneIsoform	NM_000867.4	NM_000867	505	1446	284	2235	oneIsoform		57-79;91-113;130-151;172-192;217-239;325-345;361-382;	2.23714
RCCD1	6	oneIsoform	NM_001017919.1	NM_001017919	196	1131	1356	2683	oneIsoform			2.2363
UBAC2	6	Q8NBM4-1	NM_001144072.1	NM_001144072	484	1035	1164	2683	canonical	1_35	92-112;126-146;164-184;	2.2363
NPTXR	13	oneIsoform	NM_014293.3	NM_014293	154	1503	4158	5815	oneIsoform		3-23;	2.2356
ALOX15	6	P16050-1	NM_001140.3	NM_001140	14	1989	681	2684	canonical			2.23547
TINAGL1	5	Q9GZM7-1	NM_022164.2	NM_022164	126	1404	707	2237	canonical	1_21		2.23514
CCL21	2	oneIsoform	NM_002989.3	NM_002989	101	405	389	895	oneIsoform	1_23		2.23464
HTR3A	5	P46098-1	NM_000869.5	NM_000869	233	1455	550	2238	canonical	1_23	242-268;274-292;303-321;456-475;	2.23414
REG4	3	Q9BYZ8-1	NM_032044.3	NM_032044	266	477	600	1343	canonical	1_22		2.2338
SLC50A1	3	Q9BRV3-1	NM_018845.3	NM_018845	100	666	577	1343	canonical		3-23;42-62;68-88;96-116;129-149;160-180;186-206;	2.2338
PRELP	13	oneIsoform	NM_002725.3	NM_002725	200	1149	4471	5820	oneIsoform	1_20		2.23368
AOC3	9	Q16853-1	NM_003734.3	NM_003734	160	2292	1580	4032	canonical		6-26;	2.23214
S1PR2	8	oneIsoform	NM_004230.3	NM_004230	111	1062	2411	3584	oneIsoform		35-59;67-95;110-128;148-173;190-210;234-255;272-292;	2.23214
ATP9B	10	O43861-1	NM_198531.4	NM_198531	136	3444	900	4480	canonical		147-168;174-196;381-401;410-431;931-951;964-982;1013-1031;1039-1061;1068-1088;1106-1130;	2.23214
SHISA9	15	B4DS77-1	NM_001145204.2	NM_001145204	445	1275	5007	6727	canonical	1_23	150-170;	2.22982
RAMP3	3	oneIsoform	NM_005856.2	NM_005856	61	447	838	1346	oneIsoform	1_23	119-138;	2.22883
GABBR1	10	Q9UBS5-1	NM_001470.3	NM_001470	286	2886	1315	4487	canonical	1_14	592-612;632-652;668-688;711-731;769-789;805-825;834-854;	2.22866
CTRB2		oneIsoform	NM_001025200.3	NM_001025200	33	792	65	890	oneIsoform	1_18
LPAR2	4	oneIsoform	NM_004720.5	NM_004720	139	1056	601	1796	oneIsoform		34-54;70-90;104-126;147-167;189-209;243-263;280-297;	2.22717
ULBP3	7	oneIsoform	NM_024518.2	NM_024518	81	735	2328	3144	oneIsoform	1_29		2.22646
LPAR5	6	oneIsoform	NM_001142961.1	NM_001142961	281	1119	1295	2695	oneIsoform		27-47;56-76;97-117;137-157;188-208;240-260;277-297;	2.22635
PIGT	5	Q969N2-1	NM_015937.5	NM_015937	90	1737	419	2246	canonical	1_21	528-548;	2.22618
KDELC1	5	oneIsoform	NM_001318732.1	NM_001318732	1184	852	214	2250	oneIsoform	1_19		2.22222
FAM180A	4	oneIsoform	NM_205855.3	NM_205855	266	522	1013	1801	oneIsoform	1_17		2.22099
MAPT	15	P10636-1	NM_016835.4	NM_016835	322	2277	4163	6762	canonical			2.21828
CMTM7	3	Q96FZ5-1	NM_138410.3	NM_138410	236	528	590	1354	canonical		43-63;77-97;110-130;140-160;	2.21566
MGAT2	6	oneIsoform	NM_002408.3	NM_002408	498	1344	869	2711	oneIsoform		10-29;	2.21321
LRP11	8	Q86VZ4-1	NM_032832.5	NM_032832	324	1503	1791	3618	canonical	1_37	451-473;	2.21117
GPR176	10	Q14439-1	NM_007223.2	NM_007223	866	1548	2110	4524	canonical		43-63;83-103;119-139;161-181;208-228;268-288;300-320;	2.21043
CTSL		oneIsoform	NM_001257971.1	NM_001257971	260	1002	362	1624	oneIsoform	1_17
NID1	13	P14543-1	NM_002508.2	NM_002508	102	3744	2037	5883	canonical	1_28		2.20976
CTSS		P25774-1	NM_004079.4	NM_004079	261	996	2850	4107	canonical	1_16
CTSV		oneIsoform	NM_001201575.1	NM_001201575	47	1005	3272	4324	oneIsoform	1_17
CLCN4	15	P51793-1	NM_001830.3	NM_001830	430	2283	4076	6789	canonical		68-105;151-174;200-218;224-243;291-309;333-358;365-385;442-462;467-486;548-566;	2.20946
ST8SIA5	6	O15466-1	NM_013305.5	NM_013305	661	1131	924	2716	canonical		18-38;	2.20913
GP6	5	Q9HCN6-1	NM_016363.5	NM_016363	28	1020	1216	2264	canonical	1_20	268-288;	2.20848
CHRNA5	8	oneIsoform	NM_000745.3	NM_000745	200	1407	2016	3623	oneIsoform	1_22	255-275;282-302;317-337;430-451;	2.20811
SPINK9	1	oneIsoform	NM_001040433.1	NM_001040433	55	261	137	453	oneIsoform	1_19		2.20751
CUTA		O60888-1	NM_001014840.1	NM_001014840	288	540	108	936	canonical	1_32
IGF1R	27	oneIsoform	NM_000875.4	NM_000875	1043	4104	7088	12235	oneIsoform	1_30	936-959;	2.20678
SERPING1	4	P05155-1	NM_001032295.1	NM_001032295	39	1503	272	1814	canonical	1_22		2.20507
MST1R	10	Q04912-1	NM_002447.3	NM_002447	28	4203	305	4536	canonical	1_24	958-978;	2.20459
KIAA0319	15	Q5VV43-1	NM_014809.3	NM_014809	525	3219	3061	6805	canonical	1_20	956-976;	2.20426
CXCL10		oneIsoform	NM_001565.3	NM_001565	105	297	814	1216	oneIsoform	1_21
C1QTNF5	3	oneIsoform	NM_001278431.1	NM_001278431	232	732	397	1361	oneIsoform	1_15		2.20426
PRL	3	oneIsoform	NM_000948.5	NM_000948	519	684	158	1361	oneIsoform	1_28		2.20426
SLC24A1	12	O60721-1	XM_011522219.1	XM_011522219	355	3300	1790	5445	canonical		453-473;498-518;523-543;564-584;586-606;908-928;936-956;972-992;1011-1031;1040-1060;1069-1089;	2.20386
KCNA2	26	P16389-1	XM_017001213.1	XM_017001213	596	1500	9703	11799	canonical		161-182;222-243;255-275;290-310;326-347;389-417;	2.20358
SFTA2	1	oneIsoform	NM_205854.2	NM_205854	79	237	138	454	oneIsoform	1_19		2.20264
SEMA5A	26	oneIsoform	NM_003966.2	NM_003966	712	3225	7871	11808	oneIsoform	1_22	969-989;	2.2019
LILRA5	3	A6NI73-1	NM_021250.3	NM_021250	120	900	343	1363	canonical	1_41	269-289;	2.20103
FZD8	7	oneIsoform	NM_031866.2	NM_031866	5	2085	1096	3186	oneIsoform	1_27	276-296;313-333;397-417;440-460;484-504;533-553;585-605;	2.19711
GLRA1	4	P23415-1	NM_001146040.1	NM_001146040	287	1374	160	1821	canonical	1_28	251-272;278-298;310-330;426-446;	2.1966
FNDC5	6	Q8NAU1-1	NM_153756.2	NM_153756	67	639	2026	2732	canonical	1_31	153-173;	2.19619
ANKRD13D	5	Q6ZTN6-1	NM_001347901.1	NM_001347901	568	1557	152	2277	canonical			2.19587
GJA8	3	oneIsoform	NM_005267.4	NM_005267	53	1302	12	1367	oneIsoform		22-42;72-92;155-175;204-224;	2.19459
OR10A2	2	oneIsoform	NM_001004460.1	NM_001004460	0	912	0	912	oneIsoform		13-33;42-62;87-107;127-147;185-204;225-245;259-279;	2.19298
AQP5	4	oneIsoform	NM_001651.3	NM_001651	522	798	505	1825	oneIsoform		13-33;40-60;88-108;127-147;159-179;204-224;	2.19178
C3orf33	4	Q6P1S2-1	NM_001308229.1	NM_001308229	35	885	905	1825	canonical		40-56;	2.19178
RAMP1	2	oneIsoform	NM_005855.3	NM_005855	132	447	334	913	oneIsoform	1_26	118-138;	2.19058
CLDN6	3	oneIsoform	NM_021195.4	NM_021195	60	663	647	1370	oneIsoform		8-28;82-102;117-137;161-181;	2.18978
FPR1	3	oneIsoform	NM_001193306.1	NM_001193306	146	1053	172	1371	oneIsoform		28-50;62-83;101-121;141-162;206-226;243-266;286-305;	2.18818
IL2RB	9	oneIsoform	NM_000878.4	NM_000878	199	1656	2258	4113	oneIsoform	1_26	241-265;	2.18818
RFNG	4	oneIsoform	NM_002917.1	NM_002917	8	996	824	1828	oneIsoform		7-29;	2.18818
TMEM127	10	oneIsoform	NM_001193304.2	NM_001193304	253	717	3600	4570	oneIsoform		96-116;130-150;169-189;	2.18818
CYBA		oneIsoform	NM_000101.3	NM_000101	71	588	64	723	oneIsoform
GDPD2	5	Q9HCC8-1	NM_017711.3	NM_017711	361	1620	305	2286	canonical		39-59;86-106;122-142;155-175;189-209;491-511;	2.18723
CLDN12	8	oneIsoform	NM_001185072.2	NM_001185072	382	735	2543	3660	oneIsoform		11-31;88-108;136-156;175-195;	2.18579
SCN4B	10	Q8IWT1-1	NM_174934.3	NM_174934	242	687	3650	4579	canonical	1_30	163-183;	2.18388
DEFA5	1	oneIsoform	NM_021010.2	NM_021010	42	285	131	458	oneIsoform	1_19		2.18341
TIMP1	2	oneIsoform	NM_003254.2	NM_003254	192	624	100	916	oneIsoform	1_23		2.18341
VASP	5	oneIsoform	NM_003370.3	NM_003370	342	1143	806	2291	oneIsoform			2.18245
CYP24A1		Q07973-1	UN	UN	0	0	0		canonical
CD40LG	4	oneIsoform	NM_000074.2	NM_000074	72	786	975	1833	oneIsoform		23-46;	2.18221
SLC22A12	7	Q96S37-1	NM_144585.3	NM_144585	747	1662	802	3211	canonical		9-29;146-166;174-194;195-215;232-252;260-280;351-371;378-398;407-427;435-455;466-486;495-515;	2.18001
ASIC3	5	Q9UHC3-1	NM_004769.3	NM_004769	594	1596	104	2294	canonical		44-61;442-460;	2.1796
AZU1	2	oneIsoform	NM_001700.4	NM_001700	21	756	141	918	oneIsoform	1_19		2.17865
OR9G1	2	oneIsoform	NM_001005213.1	NM_001005213	0	918	0	918	oneIsoform		25-45;54-74;99-119;139-159;197-216;237-257;271-291;	2.17865
CHI3L1	4	oneIsoform	NM_001276.2	NM_001276	171	1152	514	1837	oneIsoform	1_21		2.17746
FGFRL1	7	oneIsoform	NM_001004356.2	NM_001004356	149	1515	1551	3215	oneIsoform	1_24	379-399;	2.17729
CD81	3	oneIsoform	NM_001297649.1	NM_001297649	328	498	553	1379	oneIsoform		13-33;64-84;90-112;202-224;	2.17549
RASGRP4	7	Q8TDF6-1	NM_170604.2	NM_170604	214	2022	982	3218	canonical			2.17526
FBLN7	5	Q53RD9-1	NM_153214.2	NM_153214	271	1320	708	2299	canonical	1_24		2.17486
EFNB3	7	oneIsoform	NM_001406.3	NM_001406	397	1023	1799	3219	oneIsoform	1_27	227-247;	2.17459
KMT2D	45	O14686-1	XM_005269162.4	XM_005269162	1279	16614	2805	20698	canonical			2.17412
CYP2R1		oneIsoform	NM_024514.4	NM_024514	0	1506	113	1619	oneIsoform
KCNG4	6	Q8TDN1-1	NM_172347.2	NM_172347	121	1560	1082	2763	canonical		219-240;262-283;295-314;329-353;369-390;433-461;	2.17155
PDZD3	6	Q86UT5-1	XM_011543002.2	XM_011543002	321	1716	726	2763	canonical			2.17155
PRRC2A	15	P48634-1	NM_080686.2	NM_080686	249	6474	191	6914	canonical			2.16951
CXCL17	2	oneIsoform	NM_198477.2	NM_198477	216	360	346	922	oneIsoform	1_21		2.1692
SLC17A1	4	Q14916-1	NM_005074.3	NM_005074	116	1404	324	1844	canonical		81-101;119-139;178-198;200-220;257-277;301-321;339-359;365-385;401-421;433-453;	2.1692
OR6A2	3	oneIsoform	NM_003696.2	NM_003696	200	984	200	1384	oneIsoform		27-47;56-76;105-125;145-165;202-222;243-263;277-297;	2.16763
SGSH	6	oneIsoform	NM_000199.3	NM_000199	87	1509	1172	2768	oneIsoform	1_20		2.16763
FFAR1	2	oneIsoform	NM_005303.2	NM_005303	10	903	10	923	oneIsoform		9-31;42-64;80-101;122-142;179-200;224-248;257-279;	2.16685
PARD6B	10	Q9BYG5-1	NM_032521.2	NM_032521	243	1119	3253	4615	canonical			2.16685
PTK2B	9	Q14289-1	XM_017013214.1	XM_017013214	243	3030	881	4154	canonical			2.16659
METAP1	6	oneIsoform	NM_015143.2	NM_015143	117	1161	1492	2770	oneIsoform			2.16606
CTSG	2	oneIsoform	NM_001911.2	NM_001911	37	768	119	924	oneIsoform	1_18		2.1645
OR4D2	2	oneIsoform	NM_001004707.3	NM_001004707	0	924	0	924	oneIsoform		26-49;58-79;101-120;140-158;196-219;236-258;270-289;	2.1645
WFIKKN2	7	oneIsoform	NM_001330341.1	NM_001330341	452	1452	1334	3238	oneIsoform	1_34		2.16183
SLCO4A1	6	Q96BD0-1	NM_016354.3	NM_016354	205	2169	402	2776	canonical		104-124;144-164;171-195;223-253;273-293;308-332;379-400;421-444;449-471;581-603;613-638;672-689;	2.16138
D2HGDH		Q8N465-1	NM_152783.4	NM_152783	209	1566	847	2622	canonical
CDH3	8	P22223-1	NM_001793.5	NM_001793	544	2490	668	3702	canonical	1_24	655-677;	2.16099
ADIPOQ	10	oneIsoform	NM_001177800.1	NM_001177800	135	735	3759	4629	oneIsoform	1_18		2.16029
CDH26	10	Q8IXH8-4	NM_177980.3	NM_177980	331	2499	1799	4629	canonical	1_27	615-635;	2.16029
CACNG5	2	oneIsoform	NM_145811.2	NM_145811	60	828	38	926	oneIsoform		8-28;103-123;129-149;176-196;	2.15983
HTR1F	7	oneIsoform	NM_000866.4	NM_000866	158	1101	1983	3242	oneIsoform		30-50;61-83;98-118;141-161;179-201;291-311;330-350;	2.15916
SNX18	7	Q96RF0-1	NM_052870.2	NM_052870	190	1887	1165	3242	canonical			2.15916
RC3H1	24	Q5TC82-1	NM_172071.3	NM_172071	87	3402	7637	11126	canonical			2.15711
NF2	13	P35240-1	NM_000268.3	NM_000268	443	1788	3798	6029	canonical			2.15624
FLRT1	7	oneIsoform	NM_013280.4	NM_013280	341	2025	881	3247	oneIsoform	1_20	525-545;	2.15584
C19orf33	1	Q9GZP8-1	NM_033520.2	NM_033520	101	321	42	464	canonical			2.15517
CD68	4	P34810-1	NM_001251.2	NM_001251	191	1065	600	1856	canonical	1_21	320-344;	2.15517
CD300LG	6	Q6UXG3-1	NM_145273.3	NM_145273	69	999	1718	2786	canonical	1_18	248-268;	2.15363
ENPP7	4	oneIsoform	NM_178543.4	NM_178543	37	1377	445	1859	oneIsoform	1_21	434-454;	2.15169
MRAP	2	Q8TCY5-4	XM_006724028.3	XM_006724028	117	519	294	930	canonical		38-58;	2.15054
OR14A16	2	oneIsoform	NM_001001966.1	NM_001001966	0	930	0	930	oneIsoform		24-44;53-73;98-118;132-152;195-215;236-255;269-289;	2.15054
OR4C46	2	oneIsoform	NM_001004703.1	NM_001004703	0	930	0	930	oneIsoform		24-44;47-67;104-124;142-162;203-223;237-257;267-287;	2.15054
OR4C6	2	oneIsoform	NM_001004704.1	NM_001004704	0	930	0	930	oneIsoform		24-47;56-77;99-118;138-156;194-217;234-256;268-287;	2.15054
OR5AC2	2	oneIsoform	NM_054106.1	NM_054106	0	930	0	930	oneIsoform		28-48;57-77;102-122;136-156;199-219;240-260;274-294;	2.15054
OR5AK2	2	oneIsoform	NM_001005323.1	NM_001005323	0	930	0	930	oneIsoform		26-46;55-75;100-120;134-154;197-217;238-258;272-292;	2.15054
OR8B4	2	oneIsoform	NM_001005196.1	NM_001005196	0	930	0	930	oneIsoform		26-46;55-75;99-119;139-159;197-216;237-257;271-291;	2.15054
CYP2C9	4	P11712-1	NM_000771.3	NM_000771	25	1473	363	1861	canonical			2.14938
DCTN6		oneIsoform	NM_006571.3	NM_006571	87	573	466	1126	oneIsoform
APCS	2	oneIsoform	NM_001639.3	NM_001639	96	672	163	931	oneIsoform	1_19		2.14823
OAF	4	oneIsoform	NM_178507.2	NM_178507	241	822	799	1862	oneIsoform	1_27		2.14823
FURIN	9	oneIsoform	NM_001289823.1	NM_001289823	226	2385	1580	4191	oneIsoform	1_26	716-738;	2.14746
OR2A14	2	oneIsoform	NM_001001659.1	NM_001001659	0	933	0	933	oneIsoform		25-48;57-78;100-119;139-157;195-218;236-258;272-291;	2.14362
OR2A42	2	oneIsoform	NM_001001802.2	NM_001001802	0	933	0	933	oneIsoform		25-48;57-78;100-119;139-157;196-218;236-258;272-291;	2.14362
OR2A7	2	oneIsoform	NM_001005328.1	NM_001005328	0	933	0	933	oneIsoform		25-48;57-78;100-119;139-157;195-218;236-258;272-291;	2.14362
OR4D1	2	oneIsoform	NM_012374.1	NM_012374	0	933	0	933	oneIsoform		26-49;58-79;101-120;140-158;196-219;236-258;270-289;	2.14362
OR5H14	2	oneIsoform	NM_001005514.1	NM_001005514	0	933	0	933	oneIsoform		29-49;57-77;99-119;144-164;196-216;241-261;272-292;	2.14362
OR5W2	2	oneIsoform	NM_001001960.1	NM_001001960	0	933	0	933	oneIsoform		26-46;55-75;100-120;140-160;197-217;238-258;272-292;	2.14362
OR8I2	2	oneIsoform	NM_001003750.1	NM_001003750	0	933	0	933	oneIsoform		26-46;55-75;100-120;140-160;197-216;237-257;271-291;	2.14362
TMEFF2	6	Q9UIK5-1	NM_016192.3	NM_016192	409	1125	1265	2799	canonical	1_40	321-341;	2.14362
SLC2A12	12	oneIsoform	NM_145176.2	NM_145176	171	1854	3574	5599	oneIsoform		45-65;81-101;116-136;138-158;173-193;198-218;279-299;318-338;346-366;467-487;499-519;529-549;	2.14324
GJB2	5	oneIsoform	NM_004004.5	NM_004004	215	681	1438	2334	oneIsoform		21-40;74-94;136-156;190-210;	2.14225
DEFB123	1	Q8N688-1	NM_153324.3	NM_153324	180	204	83	467	canonical	1_20		2.14133
CRY2	9	Q49AN0-1	NM_021117.3	NM_021117	22	1845	2337	4204	canonical			2.14082
PCDHB11	7	Q9Y5F2-1	NM_018931.2	NM_018931	0	2394	877	3271	canonical	1_26	691-711;	2.14002
DEFB1		oneIsoform	NM_005218.3	NM_005218	150	207	106	463	oneIsoform	1_21
AQP3	4	Q92482-1	NM_004925.4	NM_004925	103	879	889	1871	canonical		27-47;54-74;99-123;158-178;189-208;245-265;	2.13789
CACNB1	8	Q02641-1	NM_000723.4	NM_000723	208	1797	1737	3742	canonical			2.13789
OR10G7	2	oneIsoform	NM_001004463.1	NM_001004463	0	936	0	936	oneIsoform		24-44;53-73;99-119;139-159;197-216;237-257;269-289;	2.13675
OR14I1	2	oneIsoform	NM_001004734.1	NM_001004734	0	936	0	936	oneIsoform		27-47;56-76;93-113;142-162;190-210;242-262;270-290;	2.13675
OR1L4	2	oneIsoform	NM_001005235.1	NM_001005235	0	936	0	936	oneIsoform		27-50;59-80;102-121;141-159;198-220;238-260;274-293;	2.13675
OR1L6	2	oneIsoform	NM_001004453.2	NM_001004453	0	936	0	936	oneIsoform		63-86;95-116;138-157;177-195;234-256;274-296;310-329;	2.13675
OR1N1	2	oneIsoform	NM_012363.1	NM_012363	0	936	0	936	oneIsoform		24-47;56-77;99-118;138-156;195-217;235-257;271-290;	2.13675
OR2A5	2	oneIsoform	NM_012365.1	NM_012365	0	936	0	936	oneIsoform		25-48;57-78;101-120;140-158;197-219;237-259;273-292;	2.13675
DEFB114		oneIsoform	NM_001037499.1	NM_001037499	0	210	0	210	oneIsoform	1_26
OR4S2	2	oneIsoform	NM_001004059.2	NM_001004059	0	936	0	936	oneIsoform		24-47;56-77;99-118;138-156;194-217;234-256;268-287;	2.13675
OR52J3	2	oneIsoform	NM_001001916.2	NM_001001916	0	936	0	936	oneIsoform		28-48;57-77;102-122;142-162;199-218;239-259;275-295;	2.13675
OR5AN1	2	oneIsoform	NM_001004729.1	NM_001004729	0	936	0	936	oneIsoform		27-47;56-76;101-121;135-155;198-218;239-259;273-293;	2.13675
DEFB119		Q8N690-1	NM_153289.3	NM_153289	166	255	83	504	canonical	1_21
OR5M8	2	oneIsoform	NM_001005282.1	NM_001005282	0	936	0	936	oneIsoform		25-45;54-74;99-119;139-159;196-216;237-257;271-291;	2.13675
OR5P3	2	oneIsoform	NM_153445.1	NM_153445	0	936	0	936	oneIsoform		26-46;55-75;100-120;140-160;197-217;238-258;272-292;	2.13675
OR8H1	2	oneIsoform	NM_001005199.1	NM_001005199	0	936	0	936	oneIsoform		26-46;55-75;99-119;139-159;197-216;237-257;271-291;	2.13675
DEFB125		oneIsoform	NM_153325.3	NM_153325	38	471	156	665	oneIsoform	1_20
OSBPL10	9	Q9BXB5-1	NM_017784.4	NM_017784	671	2295	1247	4213	canonical			2.13624
MYO1G	7	B0I1T2-1	NM_033054.2	NM_033054	144	3057	78	3279	canonical			2.1348
B3GNT8	4	oneIsoform	NM_198540.2	NM_198540	454	1194	226	1874	oneIsoform		7-23;	2.13447
NPHS2	4	Q9NP85-1	NM_014625.3	NM_014625	88	1152	634	1874	canonical			2.13447
POMC	3	oneIsoform	NM_000939.3	NM_000939	374	804	228	1406	oneIsoform	1_26		2.13371
FZD10	7	oneIsoform	NM_007197.3	NM_007197	484	1746	1052	3282	oneIsoform	1_20	226-246;263-283;312-332;352-372;394-414;444-464;503-523;	2.13285
SPPL2B	8	Q8TCT7-1	NM_152988.2	NM_152988	80	1779	1893	3752	canonical	1_25	175-195;222-244;249-271;294-314;320-340;349-369;413-433;446-466;471-491;	2.1322
ANGPT4	10	Q9Y264-1	NM_015985.3	NM_015985	120	1512	3061	4693	canonical	1_24		2.13083
DEFB135		oneIsoform	NM_001033017.2	NM_001033017	0	234	0	234	oneIsoform	1_24
CLCN6	12	P51797-1	NM_001256959.1	NM_001256959	167	2544	2921	5632	random		81-113;128-150;176-194;200-217;277-294;335-364;371-392;462-481;487-511;553-571;	2.13068
OPRL1	7	P41146-1	XM_017027854.1	XM_017027854	329	1113	1844	3286	canonical		49-74;88-109;125-146;166-188;212-236;265-285;301-322;	2.13025
OR13J1	2	oneIsoform	NM_001004487.1	NM_001004487	0	939	0	939	oneIsoform		26-46;55-75;100-120;140-160;198-217;238-258;272-292;	2.12993
OR14C36	2	oneIsoform	NM_001001918.1	NM_001001918	0	939	0	939	oneIsoform		24-44;53-73;98-118;138-158;195-215;236-256;270-290;	2.12993
OR2T10	2	oneIsoform	NM_001004693.1	NM_001004693	0	939	0	939	oneIsoform		26-49;58-79;101-120;140-158;196-219;237-259;273-292;	2.12993
OR2T8	2	oneIsoform	NM_001005522.1	NM_001005522	0	939	0	939	oneIsoform		27-47;56-76;97-117;144-164;202-222;235-255;270-290;	2.12993
OR4F6	2	oneIsoform	NM_001005326.1	NM_001005326	0	939	0	939	oneIsoform		26-49;58-79;101-120;140-158;196-219;236-258;270-289;	2.12993
OR8H2	2	oneIsoform	NM_001005200.1	NM_001005200	0	939	0	939	oneIsoform		27-47;56-76;100-120;140-160;198-217;238-258;272-292;	2.12993
OR8H3	2	oneIsoform	NM_001005201.1	NM_001005201	0	939	0	939	oneIsoform		27-47;56-76;100-120;140-160;198-217;238-258;272-292;	2.12993
LMBR1L	5	Q6UX01-1	NM_018113.3	NM_018113	345	1470	533	2348	canonical		22-42;67-87;115-135;155-175;197-217;306-326;351-371;389-409;432-452;	2.12947
SLC13A5	7	Q86YT5-1	NM_177550.4	NM_177550	88	1707	1494	3289	canonical		13-33;53-73;80-100;124-144;215-235;252-272;311-331;353-373;406-426;439-459;487-507;528-548;	2.12831
CLCN2	7	P51788-1	NM_004366.5	NM_004366	172	2697	421	3290	canonical		88-121;130-155;180-198;205-223;275-295;321-349;358-377;429-449;457-480;531-548;	2.12766
GAST	1	oneIsoform	NM_000805.4	NM_000805	67	306	97	470	oneIsoform	1_21		2.12766
DHPS		P49366-1	UN	UN	0	0	0		canonical
DHRS7		Q9Y394-1	NM_016029.3	NM_016029	184	1020	847	2051	canonical	1_28
SRCIN1	15	Q9C0H9-5	NM_025248.2	NM_025248	225	3552	3273	7050	canonical			2.12766
AIG1	3	Q9NVV5-1	NM_001286587.1	NM_001286587	57	687	667	1411	random		1-21;39-59;88-108;124-144;167-187;197-217;	2.12615
DHRS9		Q9BPW9-1	XM_011510475.1	XM_011510475	715	960	400	2075	canonical	1_17
LTA	3	oneIsoform	NM_000595.3	NM_000595	162	618	631	1411	oneIsoform	1_34		2.12615
THPO	4	P40225-1	NM_001290028.1	NM_001290028	243	1062	578	1883	canonical	1_21		2.12427
BCAP31	3	P51572-1	NM_005745.7	NM_005745	227	741	445	1413	canonical		7-27;44-64;103-123;	2.12314
DIO1		P49895-1	NM_000792.6	NM_000792	24	750	1087	1861	canonical		13-33;
CRISP2	3	P16562-1	NM_003296.3	NM_003296	266	732	415	1413	canonical	1_21		2.12314
OR10P1	2	oneIsoform	NM_206899.1	NM_206899	0	942	0	942	oneIsoform		26-46;55-75;101-121;141-161;199-218;239-259;273-293;	2.12314
OR1G1	2	oneIsoform	NM_003555.1	NM_003555	0	942	0	942	oneIsoform		26-49;58-79;101-120;141-158;197-219;237-259;273-292;	2.12314
OR1J2	2	oneIsoform	NM_054107.1	NM_054107	0	942	0	942	oneIsoform		26-49;58-79;101-120;140-158;197-219;237-259;273-292;	2.12314
OR1J4	2	oneIsoform	NM_001004452.1	NM_001004452	0	942	0	942	oneIsoform		26-49;58-79;101-120;140-158;196-219;237-259;273-292;	2.12314
OR2B6	2	oneIsoform	NM_012367.1	NM_012367	0	942	0	942	oneIsoform		26-49;58-79;101-120;140-158;196-219;237-259;273-292;	2.12314
OR4Q3	2	oneIsoform	NM_172194.1	NM_172194	0	942	0	942	oneIsoform		26-49;59-80;102-121;141-159;197-220;237-259;271-290;	2.12314
DKK4		oneIsoform	NM_014420.2	NM_014420	111	675	32	818	oneIsoform	1_18
OR5H1	2	oneIsoform	NM_001005338.1	NM_001005338	0	942	0	942	oneIsoform		29-49;57-77;99-119;144-164;196-216;241-261;272-292;	2.12314
DLG1		Q12959-1	UN	UN	0	0	0		canonical
OR5H15	2	oneIsoform	NM_001005515.1	NM_001005515	0	942	0	942	oneIsoform		29-49;57-77;99-119;144-164;196-216;241-261;272-292;	2.12314
CNTNAP2	21	Q9UHC6-1	NM_014141.5	NM_014141	516	3996	5382	9894	canonical	1_27	1263-1283;	2.1225
ADORA2B	4	oneIsoform	NM_000676.2	NM_000676	332	999	554	1885	oneIsoform		9-33;44-67;79-101;122-144;179-203;236-259;268-291;	2.12202
OLFML2B	8	Q68BL8-1	NM_015441.2	NM_015441	1035	2253	483	3771	canonical	1_22		2.12145
IFRD1	7	O00458-1	NM_001550.3	NM_001550	261	1356	1684	3301	canonical			2.12057
INHBC	7	oneIsoform	NM_005538.3	NM_005538	202	1059	2040	3301	oneIsoform	1_18		2.12057
PLBD2	6	Q8NHP8-1	NM_173542.3	NM_173542	35	1770	1027	2832	canonical	1_41		2.11864
SCN5A	18	Q14524-1	NM_198056.2	NM_198056	194	6051	2259	8504	canonical		132-150;158-178;193-210;217-233;253-272;390-410;718-736;748-767;782-801;804-821;838-856;918-938;1207-1224;1238-1256;1271-1289;1298-1316;1334-1353;1445-1466;1530-1547;1559-1577;1590-1607;1621-1637;1657-1674;1749-1771;	2.11665
DMBT1		Q9UGM3-1	UN	UN	0	0	0		canonical	1_19
OR1C1	2	oneIsoform	NM_012353.2	NM_012353	0	945	0	945	oneIsoform		26-49;58-79;101-120;140-158;196-219;237-259;273-292;	2.1164
OR5D13	2	oneIsoform	NM_001001967.1	NM_001001967	0	945	0	945	oneIsoform		28-48;57-77;102-122;142-162;199-219;240-260;274-294;	2.1164
OR5H2	2	oneIsoform	NM_001005482.1	NM_001005482	0	945	0	945	oneIsoform		34-54;62-82;103-123;149-169;199-219;245-265;277-297;	2.1164
OR6C6	2	oneIsoform	NM_001005493.1	NM_001005493	0	945	0	945	oneIsoform		25-45;64-84;96-116;142-162;200-220;238-258;270-290;	2.1164
OR9I1	2	oneIsoform	NM_001005211.1	NM_001005211	0	945	0	945	oneIsoform		26-46;55-75;100-120;140-160;198-217;238-258;272-292;	2.1164
TRH	4	oneIsoform	NM_007117.4	NM_007117	439	729	722	1890	oneIsoform	1_24		2.1164
RGS7	5	P49802-1	NM_001282773.1	NM_001282773	382	1275	706	2363	random			2.11595
DNAH14		Q0VDD8-1	NM_001145154.1	NM_001145154	215	1362	420	1997	random
TMC6	6	Q7Z403-1	XM_011524255.1	XM_011524255	188	2418	230	2836	canonical		210-230;250-270;339-359;432-452;470-490;506-526;554-574;605-625;651-671;723-743;	2.11566
DNAJB11		oneIsoform	NM_016306.5	NM_016306	222	1077	392	1691	oneIsoform	1_22
NKD2	4	Q969F2-1	NM_033120.3	NM_033120	96	1356	439	1891	canonical			2.11528
FLNA	18	P21333-1	NM_001110556.1	NM_001110556	249	7944	317	8510	canonical			2.11516
B4GALT5	10	oneIsoform	NM_004776.3	NM_004776	194	1167	3367	4728	oneIsoform		15-35;	2.11506
DLL1	7	O00548-1	NM_005618.3	NM_005618	470	2172	668	3310	canonical	1_17	546-568;	2.1148
ADCY3	10	O60266-1	NM_004036.4	NM_004036	532	3435	763	4730	canonical		80-100;105-125;139-159;173-193;226-246;381-401;633-653;664-684;708-728;754-774;775-795;833-853;	2.11416
APOA2	1	oneIsoform	NM_001643.1	NM_001643	58	303	112	473	oneIsoform	1_18		2.11416
KCP	10	Q6ZWJ8-3	NM_001135914.1	NM_001135914	43	4512	178	4733	random	1_23		2.11282
DNASE1		P24855-1	XM_011522393.2	XM_011522393	1017	849	142	2008	canonical	1_22
SLCO5A1	8	Q9H2Y9-1	NM_030958.2	NM_030958	707	2547	536	3790	canonical		129-149;169-189;196-220;261-290;310-329;345-369;428-449;470-493;498-521;652-674;684-709;743-760;	2.11082
MFSD2B	6	oneIsoform	NM_001346880.1	NM_001346880	10	1515	1319	2844	oneIsoform		113-133;150-170;185-205;233-253;287-307;320-340;350-370;373-393;412-432;459-479;	2.1097
OR2T29	2	oneIsoform	NM_001004694.2	NM_001004694	0	948	0	948	oneIsoform		30-53;62-83;105-124;144-162;200-223;241-263;277-296;	2.1097
OR2T5	2	oneIsoform	NM_001004697.1	NM_001004697	0	948	0	948	oneIsoform		30-53;62-83;105-124;144-162;200-223;241-263;277-296;	2.1097
OR3A1	2	oneIsoform	NM_002550.2	NM_002550	0	948	0	948	oneIsoform		29-52;61-82;104-123;144-161;200-223;241-264;276-295;	2.1097
TNFAIP6	3	oneIsoform	NM_007115.3	NM_007115	75	834	515	1424	oneIsoform	1_17		2.10674
SLC26A2	17	oneIsoform	NM_000112.3	NM_000112	268	2220	5587	8075	oneIsoform		112-132;137-157;219-239;242-262;378-398;420-440;455-475;524-544;	2.10526
WNT10A	5	oneIsoform	NM_025216.2	NM_025216	463	1254	658	2375	oneIsoform	1_35		2.10526
CRTAP	14	oneIsoform	NM_006371.4	NM_006371	120	1206	5325	6651	oneIsoform	1_26		2.10495
RBP3	9	oneIsoform	NM_002900.2	NM_002900	114	3744	418	4276	oneIsoform	1_17		2.10477
PDGFB	8	P01127-1	NM_002608.3	NM_002608	1092	726	1983	3801	canonical	1_20		2.10471
GNG3	2	oneIsoform	NM_012202.4	NM_012202	323	228	400	951	oneIsoform			2.10305
OR10A7	2	oneIsoform	NM_001005280.1	NM_001005280	0	951	0	951	oneIsoform		26-46;55-75;100-120;140-160;198-217;238-258;272-292;	2.10305
OR1K1	2	oneIsoform	NM_080859.1	NM_080859	0	951	0	951	oneIsoform		27-50;59-80;102-121;141-159;198-220;238-260;274-293;	2.10305
OR52A5	2	oneIsoform	NM_001005160.2	NM_001005160	0	951	0	951	oneIsoform		28-48;57-77;102-122;142-162;200-220;241-261;277-297;	2.10305
GPR83	9	oneIsoform	NM_016540.3	NM_016540	172	1272	2838	4282	oneIsoform	1_16	72-92;108-129;146-167;187-208;239-260;294-315;328-348;	2.10182
HTR4	7	Q13639-1	NM_000870.6	NM_000870	513	1167	1651	3331	canonical		20-40;59-79;94-116;138-158;193-213;261-281;295-315;	2.10147
KLK5	3	oneIsoform	NM_001077491.1	NM_001077491	218	882	328	1428	oneIsoform	1_22		2.10084
SPINT3	1	oneIsoform	NM_006652.1	NM_006652	16	270	190	476	oneIsoform	1_24		2.10084
GPR152	3	oneIsoform	NM_206997.1	NM_206997	5	1413	11	1429	oneIsoform		34-54;66-86;106-126;149-169;195-215;258-278;282-302;	2.09937
APLP2	8	Q06481-1	NM_001642.2	NM_001642	157	2292	1363	3812	canonical	1_31	693-716;	2.09864
DPT		oneIsoform	NM_001937.4	NM_001937	30	606	1092	1728	oneIsoform	1_18
CDIPT	4	O14735-1	NM_006319.4	NM_006319	431	642	833	1906	canonical		6-26;29-49;76-96;140-160;175-195;	2.09864
DLL3	5	Q9NYJ7-1	NM_016941.3	NM_016941	58	1857	468	2383	canonical	1_26	493-513;	2.0982
IDS	16	P22304-1	NM_000202.7	NM_000202	217	1653	5756	7626	canonical	1_25		2.09809
ZNF706	6	oneIsoform	NM_001042510.1	NM_001042510	415	231	2214	2860	oneIsoform			2.0979
LRRC38	4	oneIsoform	NM_001010847.1	NM_001010847	154	885	869	1908	oneIsoform	1_27	250-270;	2.09644
DRD2		P14416-1	UN	UN	0	0	0		canonical		38-60;71-93;109-130;152-172;189-213;374-395;410-431;
OR10A5	2	oneIsoform	NM_178168.1	NM_178168	0	954	0	954	oneIsoform		27-47;56-76;101-121;141-161;199-218;239-259;273-293;	2.09644
OR2F2	2	oneIsoform	NM_001004685.1	NM_001004685	0	954	0	954	oneIsoform		26-49;58-79;101-120;140-158;196-219;237-259;273-292;	2.09644
OR2T27	2	oneIsoform	NM_001001824.1	NM_001001824	0	954	0	954	oneIsoform		23-43;61-83;98-118;140-160;198-218;245-265;272-292;	2.09644
OR52M1	2	oneIsoform	NM_001004137.1	NM_001004137	0	954	0	954	oneIsoform		28-48;57-77;102-122;142-162;200-220;241-261;277-297;	2.09644
GFRAL	4	oneIsoform	NM_207410.2	NM_207410	86	1185	640	1911	oneIsoform	1_18	352-371;	2.09314
NPL	6	Q9BXD5-1	NM_030769.2	NM_030769	428	963	1476	2867	canonical			2.09278
PCSK2	10	P16519-1	NM_002594.4	NM_002594	354	1917	2508	4779	canonical	1_25		2.09249
CHRNA7	7	P36544-1	NM_000746.5	NM_000746	112	1509	1725	3346	canonical	1_22	231-255;262-280;296-317;470-490;	2.09205
RETN	1	Q9HD89-1	NM_020415.3	NM_020415	46	327	105	478	canonical	1_18		2.09205
CDHR2	9	oneIsoform	NM_001171976.1	NM_001171976	274	3933	96	4303	oneIsoform	1_20	1155-1175;	2.09156
POFUT2	6	Q9Y2G5-3	NM_133635.4	NM_133635	25	1290	1554	2869	canonical	1_21		2.09132
MFAP3L	13	O75121-1	XM_017008871.1	XM_017008871	211	1230	4776	6217	canonical	1_28	150-172;	2.09104
IL1RAP	10	Q9NPH3-1	NM_002182.3	NM_002182	257	1713	2814	4784	canonical	1_20	368-388;	2.0903
CABP2	2	Q9NPB3-1	NM_016366.2	NM_016366	102	663	192	957	canonical			2.08986
LYZL6	2	oneIsoform	NM_001199951.2	NM_001199951	232	447	278	957	oneIsoform	1_19		2.08986
OR2T3	2	oneIsoform	NM_001005495.1	NM_001005495	0	957	0	957	oneIsoform		31-54;63-84;106-125;145-163;201-224;242-264;278-297;	2.08986
OR2T34	2	oneIsoform	NM_001001821.1	NM_001001821	0	957	0	957	oneIsoform		31-54;63-84;106-125;145-163;201-224;242-264;278-297;	2.08986
OR4D5	2	oneIsoform	NM_001001965.1	NM_001001965	0	957	0	957	oneIsoform		26-49;58-79;101-120;140-158;196-219;236-258;270-289;	2.08986
STOML3	4	Q8TAV4-1	NM_145286.2	NM_145286	138	876	900	1914	canonical		29-49;	2.08986
DTNBP1		Q96EV8-1	NM_032122.4	NM_032122	189	1056	174	1419	canonical
OIT3	5	Q8WWZ8-1	NM_152635.2	NM_152635	243	1638	512	2393	canonical	1_22		2.08943
EMB	9	Q6PCB8-1	NM_198449.2	NM_198449	249	984	3076	4309	canonical	1_32	261-281;	2.08865
KLK9	3	Q9UKQ9-1	NM_012315.1	NM_012315	87	753	598	1438	canonical	1_15		2.08623
DUS1L		oneIsoform	NM_022156.4	NM_022156	219	1422	243	1884	oneIsoform
MC4R	3	oneIsoform	NM_005912.2	NM_005912	419	999	20	1438	oneIsoform		44-69;82-106;124-145;166-186;192-215;249-271;281-304;	2.08623
PILRB	3	Q9UKJ0-1	NM_178238.3	NM_178238	300	684	454	1438	canonical	1_19	192-212;	2.08623
ARSA	9	P15289-1	NM_000487.5	NM_000487	394	1530	2391	4315	random	1_18		2.08575
ROBO4	8	Q8WZ75-1	NM_019055.5	NM_019055	140	3024	673	3837	canonical	1_27		2.08496
GRIK4	12	oneIsoform	NM_001282470.2	NM_001282470	340	2871	2545	5756	oneIsoform	1_20	546-566;624-644;805-825;	2.08478
POLL	5	Q9UGP5-1	XM_011539651.1	XM_011539651	100	1728	571	2399	canonical			2.0842
E2F5		Q15329-1	NM_001951.3	NM_001951	37	1041	656	1734	canonical
EBAG9		O00559-1	XM_017013960.1	XM_017013960	598	642	604	1844	canonical		7-27;
DAGLA	12	oneIsoform	NM_006133.2	NM_006133	116	3129	2513	5758	oneIsoform		23-43;61-81;102-122;137-157;	2.08406
PIGN	10	oneIsoform	NM_012327.5	NM_012327	371	2796	1632	4799	oneIsoform		2-24;443-463;483-503;509-529;544-564;566-586;592-612;619-639;650-670;686-706;724-744;787-807;825-845;859-879;895-915;	2.08377
BPIFB2	4	oneIsoform	NM_025227.2	NM_025227	217	1377	326	1920	oneIsoform	1_20		2.08333
KCNS3	5	oneIsoform	NM_001282428.1	NM_001282428	451	1476	474	2401	oneIsoform		183-204;221-243;255-275;286-306;322-343;385-413;	2.08247
MPIG6B	5	O95866-1	NM_138272.2	NM_138272	40	726	1636	2402	canonical	1_17	143-163;	2.0816
ANO1	10	Q5XXA6-1	NM_018043.5	NM_018043	305	2961	1541	4807	canonical		334-354;403-423;520-540;566-586;607-627;732-752;792-812;883-903;	2.0803
CYP2C8	4	P10632-1	NM_000770.3	NM_000770	95	1473	356	1924	canonical			2.079
PCDHB15	6	oneIsoform	NM_018935.3	NM_018935	230	2364	292	2886	oneIsoform	1_26	691-711;	2.079
MRGPRX4	3	oneIsoform	NM_054032.3	NM_054032	420	969	55	1444	oneIsoform		32-52;61-81;97-117;138-158;178-198;219-239;255-275;	2.07756
OPTC	3	oneIsoform	NM_014359.3	NM_014359	116	999	329	1444	oneIsoform	1_19		2.07756
SELENON	9	Q9NZV5-1	NM_020451.2	NM_020451	55	1773	2504	4332	canonical	1_43		2.07756
EDEM2		Q9BV94-1	NM_018217.2	NM_018217	100	1737	76	1913	canonical	1_21
IFNA10	2	oneIsoform	NM_002171.2	NM_002171	46	570	347	963	oneIsoform	1_23		2.07684
OR13C8	2	oneIsoform	NM_001004483.1	NM_001004483	0	963	0	963	oneIsoform		26-46;55-75;100-120;140-160;198-217;238-258;278-298;	2.07684
OR2T33	2	oneIsoform	NM_001004695.1	NM_001004695	0	963	0	963	oneIsoform		24-47;56-77;99-118;138-156;194-217;235-257;271-290;	2.07684
OR2W1	2	oneIsoform	NM_030903.3	NM_030903	0	963	0	963	oneIsoform		26-49;58-79;101-120;140-158;196-219;237-259;273-292;	2.07684
OR52W1	2	oneIsoform	NM_001005178.1	NM_001005178	0	963	0	963	oneIsoform		31-51;60-80;105-125;145-165;202-222;243-263;280-300;	2.07684
BAIAP2	6	Q9UQB8-1	NM_017451.2	NM_017451	108	1659	1127	2894	canonical			2.07326
CBLN2	6	oneIsoform	NM_182511.3	NM_182511	723	675	1496	2894	oneIsoform	1_51		2.07326
DDR1	8	Q08345-1	NM_013993.2	NM_013993	259	2742	860	3861	canonical	1_18	418-438;	2.072
EEF1AKMT1		oneIsoform	NM_001318939.1	NM_001318939	57	645	149	851	oneIsoform
THBS1	15	P07996-1	NM_003246.3	NM_003246	179	3513	3549	7241	canonical	1_18		2.07154
EFCAB1		Q9HAE3-1	XM_011517589.1	XM_011517589	117	636	632	1385	canonical
IL22RA2	6	Q969J5-1	NM_052962.2	NM_052962	301	792	1804	2897	canonical	1_21		2.07111
MRGPRD	2	oneIsoform	NM_198923.2	NM_198923	0	966	0	966	oneIsoform		34-54;60-80;113-133;143-163;185-205;219-239;258-280;	2.07039
OR5K3	2	oneIsoform	NM_001005516.1	NM_001005516	0	966	0	966	oneIsoform		26-46;57-77;98-118;144-164;197-217;236-256;270-290;	2.07039
PLBD1	4	oneIsoform	NM_024829.5	NM_024829	161	1662	109	1932	oneIsoform	1_38		2.07039
TACR2	5	oneIsoform	NM_001057.2	NM_001057	595	1197	624	2416	oneIsoform		33-56;70-90;108-129;150-170;197-218;252-272;291-310;	2.06954
ADAMTS4	9	O75173-1	NM_005099.5	NM_005099	426	2514	1409	4349	canonical	1_51		2.06944
CXCR5	6	P32302-1	NM_001716.4	NM_001716	176	1119	1608	2903	canonical		56-76;89-109;125-145;168-188;220-240;260-280;305-325;	2.06683
WSB1	6	Q9Y6I7-1	NM_015626.9	NM_015626	375	1266	1262	2903	canonical			2.06683
HTR2C	10	P28335-1	NM_001256760.2	NM_001256760	819	1377	2646	4842	canonical	1_32	53-78;90-110;128-150;171-193;214-235;312-333;349-371;	2.06526
SGCA	3	Q16586-1	NM_000023.3	NM_000023	56	1164	233	1453	canonical	1_23	291-311;	2.06469
OR1J1	2	oneIsoform	NM_001004451.1	NM_001004451	0	969	0	969	oneIsoform		26-49;58-79;101-120;140-158;197-219;237-259;273-292;	2.06398
ADGRE3	5	Q9BY15-1	NM_032571.4	NM_032571	148	1959	316	2423	canonical	1_21	358-378;390-410;417-437;465-485;509-529;558-578;581-601;	2.06356
MCHR1	5	oneIsoform	NM_005297.3	NM_005297	268	1269	886	2423	oneIsoform		114-136;149-171;186-208;228-250;279-301;322-344;359-381;	2.06356
SLC51A	3	oneIsoform	NM_152672.5	NM_152672	201	1023	231	1455	oneIsoform		49-69;88-108;119-139;182-202;219-239;256-276;295-317;	2.06186
VNN2	3	O95498-1	NM_001242350.2	NM_001242350	125	900	430	1455	non canonical	1_22		2.06186
KCNC1	14	P48547-1	NM_004976.4	NM_004976	55	1536	5200	6791	canonical		191-209;248-267;277-295;309-331;345-366;415-436;	2.06155
TRPV6	6	Q9H1D0-1	NM_018646.5	NM_018646	109	2298	504	2911	canonical		368-388;426-448;464-483;490-509;530-552;597-617;	2.06115
IRS1	18	oneIsoform	NM_005544.2	NM_005544	52	3729	4955	8736	oneIsoform			2.06044
FGR	5	oneIsoform	NM_001042729.1	NM_001042729	212	1590	625	2427	oneIsoform			2.06016
GZMH	2	P20718-1	NM_033423.4	NM_033423	107	741	123	971	canonical	1_18		2.05973
SRC	9	P12931-1	XM_011529013.2	XM_011529013	718	1611	2044	4373	canonical			2.05808
EHBP1		Q8NDI1-1	UN	UN	0	0	0		canonical
SLC24A3	8	oneIsoform	NM_020689.3	NM_020689	197	1935	1757	3889	oneIsoform	1_44	108-128;154-174;183-203;211-231;235-255;485-505;511-531;550-570;581-601;616-636;	2.05708
SLC26A11	6	oneIsoform	NM_001166347.1	NM_001166347	309	1821	793	2923	oneIsoform		52-72;74-94;101-117;120-140;148-168;198-218;251-271;308-328;342-362;375-395;399-419;442-462;	2.05269
BACE1	12	P56817-1	NM_012104.4	NM_012104	461	1506	3880	5847	canonical	1_21	458-478;	2.05233
OR5A2	2	oneIsoform	NM_001001954.1	NM_001001954	0	975	0	975	oneIsoform		27-47;56-76;101-121;135-155;198-218;239-259;273-293;	2.05128
SLC2A5	5	P22732-1	NM_003039.2	NM_003039	292	1506	640	2438	canonical		19-39;69-91;99-119;127-149;162-182;193-213;278-298;314-334;343-363;372-394;413-433;440-460;	2.05086
CCDC24	3	Q8N4L8-1	NM_152499.2	NM_152499	171	924	368	1463	canonical			2.05058
COL8A2	9	oneIsoform	NM_001294347.1	NM_001294347	139	1917	2333	4389	oneIsoform	1_28		2.05058
HS6ST3	16	oneIsoform	NM_153456.3	NM_153456	24	1416	6364	7804	oneIsoform		5-27;	2.05023
LILRB4	8	Q8NHJ6-1	NM_001278426.3	NM_001278426	215	1347	2340	3902	random	1_21	260-280;	2.05023
GNAQ	13	oneIsoform	NM_002072.4	NM_002072	214	1080	5049	6343	oneIsoform			2.0495
SLC38A2	10	Q96QD8-1	NM_018976.4	NM_018976	440	1521	2923	4884	canonical		77-97;103-123;159-179;189-209;218-238;293-313;330-350;372-392;414-434;437-457;475-495;	2.0475
CIB1	2	Q99828-1	NM_006384.3	NM_006384	162	576	239	977	canonical			2.04708
KLC2	6	Q9H0B6-1	XM_005274183.1	XM_005274183	159	1869	904	2932	canonical			2.04638
CD19	4	P15391-1	NM_001770.5	NM_001770	62	1671	222	1955	canonical	1_19	292-313;	2.04604
CTSO	6	oneIsoform	NM_001334.2	NM_001334	49	966	1918	2933	oneIsoform	1_23		2.04569
ELOC		Q15369-1	XM_011517581.2	XM_011517581	169	339	743	1251	canonical
SLC7A6	13	oneIsoform	NM_001076785.2	NM_001076785	313	1548	4495	6356	oneIsoform		45-65;79-99;115-135;168-188;195-215;236-256;267-287;312-332;364-384;386-406;426-446;452-472;	2.04531
ATP2A2	17	P16615-1	NM_170665.3	NM_170665	563	3129	4623	8315	canonical		49-69;90-110;254-273;296-313;757-776;787-807;828-850;897-916;930-948;964-984;	2.0445
GDE1	6	oneIsoform	NM_016641.3	NM_016641	164	996	1777	2937	oneIsoform		4-24;248-268;	2.0429
GPR18	3	oneIsoform	NM_001098200.1	NM_001098200	309	996	164	1469	oneIsoform		27-47;57-77;96-116;139-159;192-212;233-253;269-289;	2.04221
CDCP2	4	Q5VXM1-1	NM_201546.3	NM_201546	84	1350	525	1959	canonical	1_22		2.04186
EMC9		oneIsoform	NM_016049.3	NM_016049	163	627	45	835	oneIsoform
EMCN		Q9ULC0-1	UN	UN	0	0	0		canonical	1_18	191-211;
EMID1		Q96A84-1	NM_001267895.1	NM_001267895	127	1326	653	2106	canonical	1_22
FGF5	11	P12034-1	NM_004464.3	NM_004464	237	807	4345	5389	canonical	1_20		2.0412
THBS2	12	oneIsoform	NM_003247.3	NM_003247	320	3519	2042	5881	oneIsoform	1_18		2.04047
NRG2	8	O14511-1	NM_004883.2	NM_004883	230	2553	1138	3921	canonical		406-426;	2.0403
S1PR1	6	oneIsoform	NM_001320730.1	NM_001320730	406	1149	1387	2942	oneIsoform		47-68;83-104;117-138;161-182;197-224;258-278;290-310;	2.03943
IGSF11	7	Q5DX21-1	NM_001015887.1	NM_001015887	247	1296	1890	3433	canonical	1_22	242-262;	2.03903
GPR52	3	oneIsoform	NM_005684.4	NM_005684	38	1086	348	1472	oneIsoform		45-65;88-108;117-137;160-180;204-224;266-286;297-317;	2.03804
ENC1		O14682-1	UN	UN	0	0	0		canonical
LILRA4	4	P59901-1	NM_012276.4	NM_012276	76	1500	387	1963	random	1_23	447-467;	2.0377
ENDOU		P21128-1	NM_001172439.1	NM_001172439	159	1233	1068	2460	canonical	1_18
DEFA3	1	oneIsoform	NM_005217.3	NM_005217	85	285	121	491	oneIsoform	1_19		2.03666
PTP4A2	8	Q12974-1	NM_080391.3	NM_080391	994	504	2431	3929	canonical			2.03614
GFRA2	9	O00451-1	XM_011544484.2	XM_011544484	153	1395	2875	4423	canonical	1_21		2.03482
CALY	2	Q9NYX4-1	NM_015722.3	NM_015722	158	654	171	983	canonical		88-108;	2.03459
CNNM3	10	Q8NE01-1	NM_017623.4	NM_017623	24	2124	2768	4916	canonical		11-27;193-213;221-241;261-281;	2.03417
ENO3		P13929-1	UN	UN	0	0	0		canonical
ENOX1		Q8TC92-1	UN	UN	0	0	0		canonical
SLC6A3	8	oneIsoform	NM_001044.4	NM_001044	126	1863	1945	3934	oneIsoform		69-89;96-116;140-160;238-256;265-282;318-335;347-368;401-420;447-465;481-501;522-541;560-578;	2.03355
SLC39A1	5	Q9NY26-1	NM_014437.4	NM_014437	486	975	999	2460	canonical		31-51;69-89;105-125;180-200;207-227;238-258;273-293;304-324;	2.03252
AVPR2	6	P30518-1	XM_006724828.3	XM_006724828	1402	1116	438	2956	canonical		39-63;78-98;114-135;160-180;201-220;272-293;309-328;	2.02977
SLC4A5	7	Q9BY07-1	NM_021196.3	NM_021196	2	3414	33	3449	canonical		522-544;556-587;607-628;743-762;774-795;829-847;867-883;889-908;929-948;954-971;1017-1034;1040-1057;	2.02957
CHRDL1	8	Q9BU40-6	NM_145234.3	NM_145234	197	1371	2375	3943	canonical	1_27		2.02891
KRTDAP	1	P60985-1	NM_207392.2	NM_207392	89	300	104	493	canonical	1_22		2.0284
NPY1R	6	oneIsoform	NM_000909.5	NM_000909	465	1155	1338	2958	oneIsoform		45-65;77-97;117-137;155-175;212-232;261-281;300-320;	2.0284
RPLP2	1	oneIsoform	NM_001004.3	NM_001004	105	348	40	493	oneIsoform			2.0284
BST1	3	Q10588-1	NM_004334.2	NM_004334	195	957	328	1480	canonical	1_28		2.02703
CTNNBIP1	6	oneIsoform	NM_001012329.1	NM_001012329	273	246	2442	2961	oneIsoform			2.02634
PRSS48	2	Q7RTY5-2	NM_183375.2	NM_183375	0	987	0	987	canonical	1_20		2.02634
ERMAP	7	oneIsoform	NM_001017922.1	NM_001017922	270	1428	1757	3455	oneIsoform	1_29	156-176;	2.02605
LRTM2	8	oneIsoform	NM_001039029.2	NM_001039029	806	1113	2031	3950	oneIsoform	1_35	311-331;	2.02532
GANAB	8	Q14697-1	NM_198334.2	NM_198334	127	2835	989	3951	canonical	1_28		2.0248
MSMB	1	P08118-1	NM_002443.3	NM_002443	32	345	117	494	canonical	1_20		2.02429
SMPD1	5	P17405-1	NM_000543.4	NM_000543	185	1896	391	2472	canonical	1_46		2.02265
EPB41L2		O43491-1	NM_001431.3	NM_001431	182	3018	1257	4457	canonical
RTBDN	2	Q9BSG5-1	NM_001270444.1	NM_001270444	70	690	229	989	canonical	1_30		2.02224
ANO3	12	Q9BYT9-1	NM_031418.3	NM_031418	145	2946	2845	5936	canonical		404-424;470-490;551-571;593-613;641-661;762-782;811-831;915-935;	2.02156
UCN2	3	oneIsoform	NM_033199.3	NM_033199	78	339	1068	1485	oneIsoform	1_22		2.0202
ABCC2	11	oneIsoform	NM_000392.4	NM_000392	247	4638	561	5446	oneIsoform		28-48;69-89;94-114;127-147;166-186;314-334;361-381;438-458;462-482;545-565;588-608;972-992;1034-1054;1098-1118;1120-1140;1212-1232;1235-1255;	2.01983
RHOBTB2	11	Q9BYZ6-1	NM_015178.2	NM_015178	537	2184	2728	5449	canonical			2.01872
NOX4	9	Q9NPH5-1	NM_016931.4	NM_016931	319	1737	2403	4459	canonical		17-37;63-83;104-124;155-175;189-209;425-445;	2.01839
EPDR1		Q9UM22-1	NM_017549.4	NM_017549	379	675	1545	2599	canonical	1_37
CYP4F11	6	oneIsoform	NM_001128932.1	NM_001128932	36	1575	1362	2973	oneIsoform		15-37;	2.01816
RASD2	6	oneIsoform	NM_014310.3	NM_014310	205	801	1967	2973	oneIsoform			2.01816
NRP1	5	O14786-1	NM_001024628.2	NM_001024628	523	1935	20	2478	non canonical	1_21	857-879;	2.01776
UMOD	5	P07911-1	NM_003361.3	NM_003361	292	1923	263	2478	canonical	1_24		2.01776
GPR142	3	oneIsoform	NM_001331076.1	NM_001331076	362	1125	0	1487	oneIsoform		153-173;196-216;234-254;279-299;317-337;358-378;398-418;	2.01748
EDA2R	7	Q9HAV5-1	NM_021783.4	NM_021783	110	894	2467	3471	canonical		139-159;	2.01671
CALN1	19	Q9BXU9-1	XM_017012683.1	XM_017012683	478	660	8284	9422	canonical		193-213;	2.01656
MEGF6	15	O75095-1	NM_001409.3	NM_001409	227	4626	2586	7439	canonical	1_30		2.0164
SLC17A7	6	Q9P2U7-1	NM_020309.3	NM_020309	172	1683	1121	2976	canonical		64-84;117-137;141-161;170-190;209-229;237-257;303-323;342-362;379-399;402-422;436-456;470-490;	2.01613
PLOD3	6	oneIsoform	NM_001084.4	NM_001084	456	2217	304	2977	oneIsoform	1_24		2.01545
NTN3	4	oneIsoform	NM_006181.2	NM_006181	203	1743	40	1986	oneIsoform	1_27		2.0141
OR11H6	2	oneIsoform	NM_001004480.1	NM_001004480	0	993	0	993	oneIsoform		44-64;73-93;118-138;158-178;216-235;256-276;290-310;	2.0141
KCNK3	8	oneIsoform	NM_002246.2	NM_002246	163	1185	2630	3978	oneIsoform		9-29;108-128;159-179;223-243;	2.01106
ADGRE2	13	Q9UHX3-1	NM_013447.3	NM_013447	456	2472	3539	6467	canonical	1_23	541-561;570-590;606-626;645-665;684-704;736-756;761-781;	2.01021
MDK	2	P21741-1	XM_017017764.1	XM_017017764	244	432	319	995	canonical	1_20		2.01005
CXCL5	5	oneIsoform	NM_002994.4	NM_002994	148	345	1995	2488	oneIsoform	1_36		2.00965
OSR2	3	Q8N2R0-1	XM_017013018.1	XM_017013018	155	939	399	1493	canonical			2.00938
UBE2D4	8	oneIsoform	NM_015983.3	NM_015983	97	444	3441	3982	oneIsoform			2.00904
DEFA1B	1	oneIsoform	NM_001042500.1	NM_001042500	92	285	121	498	oneIsoform	1_19		2.00803
CDHR4	5	A6H8M9-1	NM_001007540.3	NM_001007540	23	2367	100	2490	canonical	1_16	687-707;	2.00803
CELSR3	24	Q9NYQ7-1	NM_001407.2	NM_001407	281	9939	1742	11962	canonical	1_32	2541-2561;2573-2593;2602-2622;2644-2664;2682-2702;2726-2746;2754-2774;	2.00635
C1QL3	5	Q5VWW1-1	NM_001010908.1	NM_001010908	940	768	785	2493	canonical	1_20		2.00562
CSF1R	8	P07333-1	NM_005211.3	NM_005211	292	2919	778	3989	canonical	1_19	518-538;	2.00552
DUOX1	11	Q9NRD9-1	NM_175940.2	NM_175940	154	4656	677	5487	canonical	1_21	597-617;1045-1065;1081-1101;1149-1171;1189-1209;1227-1247;1249-1269;	2.00474
IGDCC4	13	Q8TDY8-1	NM_020962.2	NM_020962	210	3753	2522	6485	canonical	1_24	958-978;	2.00463
CHSY3	7	oneIsoform	NM_175856.4	NM_175856	0	2649	843	3492	oneIsoform		8-28;	2.00458
ERAP1		Q9NZ08-1	UN	UN	0	0	0		canonical		2-21;
C1QL1	3	oneIsoform	NM_006688.4	NM_006688	228	777	495	1500	oneIsoform	1_16		2
LGALS3	2	oneIsoform	NM_002306.3	NM_002306	88	753	159	1000	oneIsoform			2
WFDC3	2	oneIsoform	NM_080614.1	NM_080614	84	696	220	1000	oneIsoform	1_24		2
APLP1	5	P51693-1	NM_005166.4	NM_005166	192	1953	356	2501	canonical	1_38	581-603;	1.9992
AMHR2	4	Q16671-1	NM_020547.3	NM_020547	80	1722	199	2001	canonical	1_17	150-170;	1.999
CLCN5	19	P51795-1	NM_000084.4	NM_000084	248	2241	7016	9505	canonical		55-92;138-161;186-205;211-230;278-296;319-345;352-372;428-448;453-472;535-552;	1.99895
NECTIN4	7	Q96NY8-1	NM_030916.2	NM_030916	299	1533	1670	3502	canonical	1_31	350-370;	1.99886
KCNC2	11	Q96PR1-1	NM_139137.3	NM_139137	561	1917	3027	5505	canonical		230-250;284-303;314-334;346-368;382-402;453-473;	1.99818
CYTL1	2	oneIsoform	NM_018659.2	NM_018659	25	411	565	1001	oneIsoform	1_22		1.998
TPST2	4	oneIsoform	NM_001008566.1	NM_001008566	341	1134	527	2002	oneIsoform		9-25;	1.998
ERLIN2		O94905-1	UN	UN	0	0	0		canonical		4-24;
GABRG3	4	Q99928-1	NM_033223.4	NM_033223	254	1404	346	2004	canonical	1_17	255-277;281-303;315-337;444-467;	1.99601
SDE2	8	Q6IQ49-1	NM_152608.3	NM_152608	53	1356	2600	4009	canonical			1.99551
HYAL2	4	oneIsoform	NM_003773.4	NM_003773	244	1422	339	2005	oneIsoform	1_20		1.99501
PRRG1	9	O14668-1	NM_001173490.1	NM_001173490	181	657	3674	4512	canonical		84-106;	1.99468
FGF8	2	P55075-1	NM_033164.3	NM_033164	102	702	199	1003	canonical	1_22		1.99402
ATP7A	17	Q04656-1	NM_000052.6	NM_000052	201	4503	3825	8529	canonical		654-675;715-734;742-762;782-802;937-959;990-1011;1357-1374;1386-1405;	1.9932
DNASE1L1	6	oneIsoform	NM_001009932.2	NM_001009932	631	909	1471	3011	oneIsoform	1_18		1.99269
ADAMTS7	11	oneIsoform	NM_014272.4	NM_014272	243	5061	218	5522	oneIsoform	1_27		1.99203
TRABD2B	14	oneIsoform	NM_001194986.1	NM_001194986	101	1554	5374	7029	oneIsoform	1_19	495-515;	1.99175
SEZ6L2	7	Q6UXD5-1	NM_201575.3	NM_201575	245	2733	540	3518	canonical	1_27	845-865;	1.98977
ABCC10	10	Q5T3U5-1	NM_001198934.1	NM_001198934	215	4479	334	5028	canonical		32-52;70-90;102-122;133-153;172-192;293-313;320-340;391-411;414-434;507-527;538-558;875-895;933-953;974-994;1051-1071;1153-1173;1182-1202;	1.98886
GPR84	3	oneIsoform	NM_020370.2	NM_020370	102	1191	216	1509	oneIsoform		27-47;58-78;95-115;145-165;181-201;321-341;353-373;	1.98807
RPN2	5	P04844-1	NM_002951.4	NM_002951	311	1896	308	2515	canonical	1_22	541-561;572-592;597-617;	1.98807
OLR1	5	P78380-1	NM_002543.3	NM_002543	114	822	1580	2516	canonical		37-57;	1.98728
ARFGAP2	6	Q8N6H7-1	NM_032389.4	NM_032389	272	1566	1184	3022	canonical			1.98544
GABRA6	5	oneIsoform	NM_000811.2	NM_000811	338	1362	819	2519	oneIsoform	1_19	243-264;269-290;301-324;420-441;	1.98491
TPP1	7	O14773-1	NM_000391.3	NM_000391	61	1692	1780	3533	canonical	1_19		1.98132
C18orf54	10	Q8IYD9-1	NM_173529.5	NM_173529	143	1119	3789	5051	canonical	1_31		1.97981
IGSF9	8	Q9P2J2-1	NM_001135050.1	NM_001135050	198	3540	306	4044	canonical	1_20	735-755;	1.97824
LRFN4	5	oneIsoform	NM_024036.4	NM_024036	340	1908	280	2528	oneIsoform	1_16	519-539;	1.97785
GSK3B	14	P49841-1	NM_001146156.1	NM_001146156	983	1263	4835	7081	canonical			1.97712
CKAP4	6	oneIsoform	NM_006825.3	NM_006825	84	1809	1143	3036	oneIsoform		107-127;	1.97628
MFGE8	4	Q08431-1	NM_005928.3	NM_005928	150	1164	712	2026	canonical	1_23		1.97433
ENAH	26	Q8N8S7-1	NM_001008493.2	NM_001008493	453	1776	10946	13175	canonical			1.97343
PRF1	5	oneIsoform	NM_001083116.1	NM_001083116	161	1668	705	2534	oneIsoform	1_21		1.97316
SLC30A3	4	oneIsoform	NM_001318949.1	NM_001318949	138	1152	740	2030	oneIsoform		76-96;106-126;146-166;178-198;236-256;265-285;	1.97044
EXOG		Q9Y2C4-1	NM_005107.3	NM_005107	96	1107	1943	3146	canonical
DCBLD2	12	Q96PD2-1	NM_080927.3	NM_080927	363	2328	3402	6093	canonical	1_66	529-549;	1.96947
FGF20	2	oneIsoform	NM_019851.2	NM_019851	133	636	247	1016	oneIsoform			1.9685
LACRT	1	oneIsoform	NM_033277.1	NM_033277	38	417	53	508	oneIsoform	1_19		1.9685
F10		oneIsoform	NM_000504.3	NM_000504	57	1467	12	1536	oneIsoform	1_31
MOXD1	6	Q6UVY6-1	NM_015529.3	NM_015529	108	1842	1098	3048	canonical	1_19	593-613;	1.9685
KCNIP2	5	Q9NS61-1	NM_173191.2	NM_173191	352	813	1379	2544	canonical			1.96541
SCGB2A2	1	Q13296-1	NM_002411.3	NM_002411	62	282	165	509	canonical	1_18		1.96464
WFDC5	2	Q8TCV5-1	NM_145652.3	NM_145652	89	372	557	1018	random	1_24		1.96464
TRPV3	12	Q8NET8-1	NM_145068.3	NM_145068	322	2373	3415	6110	canonical		440-460;488-508;524-544;546-566;590-610;650-670;	1.96399
GRIN2D	10	oneIsoform	NM_000836.2	NM_000836	88	4011	994	5093	oneIsoform	1_27	585-603;658-673;845-864;	1.96348
NRXN2	13	Q9P2S2-1	NM_015080.3	NM_015080	462	5139	1022	6623	canonical	1_28	1637-1657;	1.96286
OR7E24	2	oneIsoform	NM_001079935.1	NM_001079935	0	1020	0	1020	oneIsoform		44-64;73-93;118-138;158-178;216-235;256-276;290-310;	1.96078
CRIM1	11	oneIsoform	NM_016441.2	NM_016441	66	3111	2434	5611	oneIsoform	1_34	940-960;	1.96043
DNAJC18	10	oneIsoform	NM_152686.3	NM_152686	80	1077	3945	5102	oneIsoform		228-248;	1.96002
P2RY6	5	oneIsoform	NM_001277204.1	NM_001277204	445	987	1120	2552	oneIsoform		28-48;63-83;102-122;145-165;195-215;237-257;281-303;	1.95925
ARHGEF25	5	Q86VW2-1	NM_182947.3	NM_182947	460	1743	351	2554	canonical			1.95771
VANGL1	17	Q8TAA9-1	NM_138959.2	NM_138959	271	1575	6845	8691	canonical		118-138;152-172;183-203;223-243;	1.95605
VSTM1	2	Q6UX27-1	NM_198481.3	NM_198481	176	711	136	1023	canonical	1_16	136-156;	1.95503
KCNE3	6	oneIsoform	NM_005472.4	NM_005472	347	312	2411	3070	oneIsoform		58-78;	1.9544
IFNA21	2	oneIsoform	NM_002175.2	NM_002175	48	570	406	1024	oneIsoform	1_23		1.95312
CLDN9	4	oneIsoform	NM_020982.3	NM_020982	907	654	489	2050	oneIsoform		8-28;82-102;117-137;160-180;	1.95122
CBARP	5	Q8N350-3	NM_152769.2	NM_152769	257	1362	945	2564	random		46-66;	1.95008
FGFBP3	5	oneIsoform	NM_152429.4	NM_152429	182	777	1605	2564	oneIsoform	1_26		1.95008
FAIM		Q9NVQ4-1	NM_018147.3	NM_018147	92	540	297	929	canonical
GBA	5	P04062-1	NM_001005742.2	NM_001005742	406	1611	547	2564	canonical	1_39		1.95008
TMEM97	5	oneIsoform	NM_014573.2	NM_014573	145	531	1892	2568	oneIsoform		10-30;69-89;100-120;141-161;	1.94704
LRRC8A	9	oneIsoform	NM_001127244.1	NM_001127244	523	2433	1668	4624	oneIsoform		23-43;124-146;263-285;320-342;	1.94637
DEFB127	1	oneIsoform	NM_139074.3	NM_139074	75	300	139	514	oneIsoform	1_20		1.94553
KREMEN2	4	Q8NCW0-1	NM_172229.2	NM_172229	305	1389	363	2057	canonical	1_25	365-387;	1.94458
SELPLG	5	Q14242-1	NM_003006.4	NM_003006	160	1239	1174	2573	canonical	1_17	321-341;	1.94326
SORBS1	14	Q9BX66-1	NM_001034954.1	NM_001034954	45	3879	3286	7210	random			1.94175
LHCGR	6	P22888-1	NM_000233.3	NM_000233	70	2100	923	3093	canonical	1_26	364-385;396-416;440-462;483-505;526-549;571-594;606-627;	1.93986
NUCB1	5	oneIsoform	NM_006184.5	NM_006184	334	1386	859	2579	oneIsoform	1_26		1.93874
ENAM	11	oneIsoform	NM_031889.2	NM_031889	281	3429	1964	5674	oneIsoform	1_39		1.93867
GARS	5	oneIsoform	NM_001316772.1	NM_001316772	349	2058	173	2580	oneIsoform			1.93798
PCDH7	9	O60245-1	NM_002589.2	NM_002589	1008	3210	428	4646	canonical	1_28	880-900;	1.93715
HCAR2	4	oneIsoform	NM_177551.3	NM_177551	74	1092	899	2065	oneIsoform		34-54;64-84;103-123;143-163;193-213;230-250;274-294;	1.93705
FUT2	6	oneIsoform	NM_000511.5	NM_000511	121	1032	1946	3099	oneIsoform		15-28;	1.93611
IGLON5	6	oneIsoform	NM_001101372.1	NM_001101372	0	1011	2089	3100	oneIsoform	1_30		1.93548
FAM19A1		oneIsoform	NM_001252216.1	NM_001252216	216	402	1118	1736	oneIsoform	1_19
FAM19A2		Q8N3H0-1	UN	UN	0	0	0		canonical	1_30
OR52N5	2	oneIsoform	NM_001001922.2	NM_001001922	33	975	26	1034	oneIsoform		34-54;63-84;109-129;149-169;206-226;247-267;284-304;	1.93424
SLC6A19	10	oneIsoform	NM_001003841.2	NM_001003841	56	1905	3213	5174	oneIsoform		42-62;68-88;121-141;193-213;222-242;269-289;305-325;414-434;457-477;491-511;532-552;582-602;	1.93274
ZNF646	12	O15015-2	XM_011545990.2	XM_011545990	294	5499	417	6210	canonical			1.93237
NEU1	4	oneIsoform	NM_000434.3	NM_000434	156	1248	667	2071	oneIsoform	1_47		1.93143
SLC16A3	4	oneIsoform	NM_001042422.2	NM_001042422	150	1398	523	2071	oneIsoform		18-38;62-82;85-105;110-130;150-170;180-200;228-248;265-285;295-315;318-338;352-372;385-405;	1.93143
CDH5	8	P33151-1	NM_001795.4	NM_001795	171	2355	1617	4143	canonical	1_25	600-620;	1.93097
DEFB103B	1	oneIsoform	NM_001081551.3	NM_001081551	218	204	96	518	oneIsoform	1_22		1.9305
FAM24A		oneIsoform	NM_001029888.1	NM_001029888	121	318	157	596	oneIsoform	1_32
OR2C1	2	oneIsoform	NM_012368.2	NM_012368	52	939	45	1036	oneIsoform		26-49;58-79;101-120;140-158;197-219;237-259;273-292;	1.9305
TOR2A	3	Q5JU69-1	NM_001085347.2	NM_001085347	79	966	510	1555	canonical	1_26		1.92926
CACNA1C	26	Q13936-1	NM_000719.6	NM_000719	313	6417	6750	13480	random		125-143;159-179;189-209;233-251;269-290;381-401;525-543;555-575;587-606;616-634;654-673;726-745;901-919;932-952;988-1006;1014-1032;1052-1071;1160-1181;1240-1261;1270-1291;1302-1321;1373-1391;1410-1430;1500-1524;	1.92878
TUFT1	6	Q9NNX1-1	NM_020127.2	NM_020127	62	1173	1876	3111	canonical			1.92864
LRP12	8	Q9Y561-1	NM_013437.4	NM_013437	127	2580	1442	4149	canonical	1_32	493-513;	1.92818
FAM45A		Q8TCE6-1	NM_207009.3	NM_207009	78	1074	1337	2489	canonical
AMN	3	Q9BXJ7-1	NM_030943.3	NM_030943	33	1362	162	1557	canonical	1_19	358-378;	1.92678
EQTN	2	Q9NQ60-1	NM_020641.2	NM_020641	84	885	69	1038	canonical	1_14	182-202;	1.92678
CAVIN1	7	Q6NZI2-1	NM_012232.5	NM_012232	223	1173	2238	3634	canonical			1.92625
PDGFRB	11	P09619-1	NM_002609.3	NM_002609	469	3321	1924	5714	canonical	1_32	533-553;	1.9251
USP14	8	P54578-1	NM_005151.3	NM_005151	216	1485	2455	4156	canonical			1.92493
LTB4R2	3	oneIsoform	NM_001164692.2	NM_001164692	171	1077	312	1560	oneIsoform		25-45;61-81;97-117;141-161;186-206;225-245;276-296;	1.92308
CEACAM6	5	oneIsoform	NM_002483.6	NM_002483	119	1035	1447	2601	oneIsoform	1_34		1.92234
TNFRSF21	7	oneIsoform	NM_014452.4	NM_014452	436	1968	1238	3642	oneIsoform	1_41	350-370;	1.92202
GABRP	6	oneIsoform	NM_001291985.1	NM_001291985	198	870	2054	3122	oneIsoform	1_16	243-266;270-292;305-327;417-438;	1.92184
MPL	7	P40238-1	NM_005373.2	NM_005373	45	1908	1692	3645	canonical	1_25	492-513;	1.92044
ABHD17A	3	Q96GS6-1	NM_001130111.1	NM_001130111	406	933	224	1563	canonical			1.91939
PLXDC1	12	Q8IUK5-1	NM_020405.4	NM_020405	212	1503	4537	6252	canonical	1_18	427-447;	1.91939
SCGB2A1	1	oneIsoform	NM_002407.2	NM_002407	64	288	169	521	oneIsoform	1_18		1.91939
MIP	5	oneIsoform	NM_012064.3	NM_012064	38	792	1778	2608	oneIsoform		9-32;39-61;85-107;127-147;160-176;201-219;	1.91718
FLVCR2	7	Q9UPI3-1	NM_017791.2	NM_017791	376	1581	1697	3654	canonical		103-123;125-145;152-172;176-196;217-237;252-272;310-330;349-369;386-406;407-427;436-456;471-491;	1.91571
OR13C3	2	oneIsoform	NM_001001961.1	NM_001001961	0	1044	0	1044	oneIsoform		56-76;85-105;130-150;170-190;228-247;268-288;308-328;	1.91571
OR2M2	2	oneIsoform	NM_001004688.1	NM_001004688	0	1044	0	1044	oneIsoform		26-49;58-79;101-120;140-158;196-219;237-259;273-292;	1.91571
SLC52A3	6	Q9NQ40-1	XM_011529148.1	XM_011529148	777	1410	946	3133	canonical		3-23;44-64;72-92;98-118;138-158;221-241;293-313;336-356;360-380;397-417;428-448;	1.9151
ESM1	4	Q9NQ30-1	NM_007036.4	NM_007036	69	555	1465	2089	canonical	1_19		1.91479
CD53	3	oneIsoform	NM_000560.3	NM_000560	166	660	741	1567	oneIsoform		12-32;55-69;81-106;182-206;	1.91449
FBP2		oneIsoform	NM_003837.3	NM_003837	106	1020	224	1350	oneIsoform
KCNA4	8	oneIsoform	NM_002233.3	NM_002233	1241	1962	976	4179	oneIsoform		305-326;371-392;404-424;440-460;476-497;539-567;	1.91433
GZMK	2	oneIsoform	NM_002104.2	NM_002104	44	795	206	1045	oneIsoform	1_24		1.91388
FBXO16		Q8IX29-1	NM_172366.3	NM_172366	149	879	319	1347	canonical
SUCNR1	8	oneIsoform	NM_033050.5	NM_033050	105	1005	3071	4181	oneIsoform		32-52;60-80;104-124;138-158;186-206;231-251;282-302;	1.91342
FBXW7		Q969H0-1	UN	UN	0	0	0		canonical
KCNJ12	10	oneIsoform	NM_021012.4	NM_021012	705	1302	3223	5230	oneIsoform		83-107;157-181;	1.91205
LHB	1	oneIsoform	NM_000894.2	NM_000894	9	426	88	523	oneIsoform	1_20		1.91205
TMEM266	5	Q2M3C6-1	XM_017021915.1	XM_017021915	371	1596	648	2615	canonical		103-123;130-150;170-190;200-220;	1.91205
VEGFA	7	P15692-1	NM_001171623.1	NM_001171623	1038	699	1925	3662	canonical	1_26		1.91152
FCER2		oneIsoform	NM_001207019.2	NM_001207019	84	963	436	1483	oneIsoform		22-47;
CD34	5	P28906-1	NM_001025109.1	NM_001025109	258	1158	1200	2616	canonical	1_31	291-311;	1.91131
ADGRG7	6	oneIsoform	NM_032787.2	NM_032787	268	2394	478	3140	oneIsoform	1_26	439-459;469-489;529-549;566-586;624-644;670-690;699-719;	1.91083
SLC26A1	7	Q9H2B4-1	NM_213613.3	NM_213613	382	2106	1176	3664	canonical		68-90;94-116;176-198;255-277;290-309;342-364;377-399;412-434;472-494;	1.91048
OR4K15	2	oneIsoform	NM_001005486.1	NM_001005486	0	1047	0	1047	oneIsoform		50-73;82-103;125-144;164-182;220-243;260-282;294-313;	1.91022
PSEN2	5	P49810-1	XM_017001835.1	XM_017001835	748	1347	524	2619	canonical		88-108;139-159;167-187;201-221;224-244;250-270;362-382;389-409;	1.90913
CLECL1	3	oneIsoform	NM_001253750.1	NM_001253750	35	576	961	1572	oneIsoform		68-88;	1.9084
ADGRG1	7	Q9Y653-1	XM_011523468.2	XM_011523468	137	2082	1450	3669	canonical	1_25	403-423;449-469;477-497;519-539;577-597;610-630;637-657;	1.90788
ADGRE1	6	Q14246-1	NM_001974.4	NM_001974	60	2661	424	3145	canonical	1_20	600-627;635-656;667-690;710-731;748-776;795-814;830-852;	1.90779
EDN1	4	oneIsoform	NM_001168319.1	NM_001168319	334	636	1127	2097	oneIsoform	1_17		1.90749
SLC7A1	14	oneIsoform	NM_003045.4	NM_003045	387	1890	5066	7343	oneIsoform		36-57;62-82;103-123;163-183;192-212;247-267;288-307;338-358;385-405;409-429;493-513;527-551;560-580;585-605;	1.90658
SLC17A3	3	O00476-1	NM_006632.3	NM_006632	110	1263	201	1574	canonical		126-146;154-174;218-238;256-276;292-314;319-341;357-377;385-405;	1.90597
FCN2		Q15485-1	NM_004108.2	NM_004108	10	942	105	1057	canonical	1_25
CYP2S1	5	Q96SQ9-1	NM_030622.7	NM_030622	58	1515	1051	2624	canonical			1.90549
FCRL1		Q96LA6-1	NM_052938.4	NM_052938	113	1290	1696	3099	canonical	1_16	308-328;
CILP2	8	oneIsoform	NM_153221.2	NM_153221	85	3471	643	4199	oneIsoform	1_20		1.90522
PCDHGC3	9	Q9UN70-1	NM_002588.3	NM_002588	115	2805	1804	4724	canonical	1_31	694-714;	1.90517
INS	1	P01308-1	NM_001291897.1	NM_001291897	119	333	73	525	canonical	1_24		1.90476
CLCNKB	5	P51801-1	NM_000085.4	NM_000085	152	2064	410	2626	canonical		51-82;91-111;141-160;161-180;236-255;282-310;325-342;400-420;421-440;500-520;	1.90404
ABO	3	oneIsoform	NM_020469.2	NM_020469	25	1062	490	1577	oneIsoform		33-53;	1.90235
KDM6A	11	oneIsoform	NM_021140.3	NM_021140	377	4206	1201	5784	oneIsoform			1.9018
LRRC32	8	oneIsoform	NM_001128922.1	NM_001128922	138	1989	2080	4207	oneIsoform	1_19	628-648;	1.90159
LAMC1	15	oneIsoform	NM_002293.3	NM_002293	257	4830	2802	7889	oneIsoform	1_33		1.90138
FER		P16591-1	UN	UN	0	0	0		canonical
GABBR2	11	oneIsoform	NM_005458.7	NM_005458	460	2826	2502	5788	oneIsoform	1_41	484-504;523-543;552-572;598-618;655-675;692-712;721-741;	1.90048
TOR1A	4	O14656-1	NM_000113.2	NM_000113	77	999	1030	2106	canonical	1_20		1.89934
FES		P07332-1	UN	UN	0	0	0		canonical
VKORC1	2	Q9BQB6-1	NM_024006.5	NM_024006	270	492	292	1054	canonical		9-29;75-95;101-123;127-149;	1.89753
DCN	4	P07585-1	XM_017018917.1	XM_017018917	230	1080	800	2110	canonical	1_16		1.89573
RNF165	10	Q6ZSG1-1	NM_152470.2	NM_152470	51	1041	4184	5276	canonical			1.89538
ADM5	4	oneIsoform	NM_001101340.1	NM_001101340	1153	462	497	2112	oneIsoform	1_18		1.89394
PDCD1	4	oneIsoform	NM_005018.2	NM_005018	68	867	1177	2112	oneIsoform	1_23	171-191;	1.89394
ARL4D	3	oneIsoform	NM_001661.3	NM_001661	181	606	798	1585	oneIsoform			1.89274
P3H2	7	Q8IVL5-1	NM_018192.3	NM_018192	388	2127	1184	3699	canonical	1_24		1.8924
CCER2	2	oneIsoform	NM_001243212.1	NM_001243212	0	801	256	1057	oneIsoform	1_23		1.89215
PCSK1N	2	oneIsoform	NM_013271.4	NM_013271	106	783	168	1057	oneIsoform	1_33		1.89215
HLA-C	3	oneIsoform	NM_002117.5	NM_002117	65	1101	420	1586	oneIsoform	1_24	309-333;	1.89155
ANKRD13B	6	Q86YJ7-1	NM_152345.4	NM_152345	113	1881	1179	3173	canonical			1.89095
FGF16		oneIsoform	NM_003868.2	NM_003868	0	624	0	624	oneIsoform
PPP1R12B	21	O60237-1	NM_002481.3	NM_002481	150	2949	8009	11108	canonical			1.89053
CSF1	8	P09603-1	NM_000757.5	NM_000757	413	1665	2156	4234	canonical	1_32	497-517;	1.88947
CD1A	3	oneIsoform	NM_001320652.1	NM_001320652	58	951	579	1588	oneIsoform	1_16	301-321;	1.88917
TREML1	3	Q86YW5-1	XM_017010824.1	XM_017010824	145	936	507	1588	canonical	1_15	163-183;	1.88917
CCRL2	3	O00421-1	XM_017007436.1	XM_017007436	145	1035	409	1589	canonical		44-64;75-95;105-125;145-165;199-219;239-259;287-307;	1.88798
VSIR	9	oneIsoform	NM_022153.1	NM_022153	141	936	3697	4774	oneIsoform	1_32	195-215;	1.88521
FGF22		oneIsoform	NM_020637.1	NM_020637	0	513	0	513	oneIsoform	1_22
SUSD2	6	oneIsoform	NM_019601.3	NM_019601	44	2469	670	3183	oneIsoform	1_27	786-806;	1.88501
GAS8	6	O95995-1	NM_001481.2	NM_001481	122	1437	1626	3185	canonical			1.88383
C6orf120	8	oneIsoform	NM_001029863.2	NM_001029863	348	576	3323	4247	oneIsoform	1_30		1.88368
TRPC5	11	oneIsoform	NM_012471.2	NM_012471	919	2922	1999	5840	oneIsoform		331-351;399-419;438-458;471-491;513-533;604-624;	1.88356
FGF6		oneIsoform	NM_020996.2	NM_020996	44	627	73	744	oneIsoform	1_37
NTRK1	5	P04629-1	NM_002529.3	NM_002529	56	2391	208	2655	canonical	1_32	424-439;	1.88324
RNPEP	4	oneIsoform	NM_001319182.1	NM_001319182	133	1560	431	2124	oneIsoform			1.88324
ITGA5	8	oneIsoform	NM_002205.4	NM_002205	68	3150	1032	4250	oneIsoform	1_41	996-1021;	1.88235
OR4C12	2	oneIsoform	NM_001005270.4	NM_001005270	34	930	99	1063	oneIsoform		24-47;56-77;99-118;138-156;194-217;234-256;268-287;	1.88147
PTPRO	12	Q16827-1	NM_030667.2	NM_030667	470	3651	2258	6379	canonical	1_29	823-843;	1.88117
ARL6IP5	4	oneIsoform	NM_006407.3	NM_006407	109	567	1452	2128	oneIsoform		36-56;57-77;94-114;115-135;	1.8797
LY96	1	Q9Y6Y9-1	NM_001195797.1	NM_001195797	114	393	25	532	random	1_18		1.8797
PTH1R	4	oneIsoform	NM_000316.2	NM_000316	203	1782	143	2128	oneIsoform	1_26	189-212;220-239;283-306;321-342;362-382;410-428;441-463;	1.8797
DDX17	9	Q92841-4	NM_006386.4	NM_006386	103	2190	2497	4790	canonical			1.87891
CFP	3	oneIsoform	NM_001145252.1	NM_001145252	126	1410	62	1598	oneIsoform	1_27		1.87735
EFR3B	14	Q9Y2G0-1	NM_014971.1	NM_014971	209	2454	4795	7458	canonical			1.87718
ACVRL1	8	oneIsoform	NM_000020.2	NM_000020	283	1512	2468	4263	oneIsoform	1_21	119-141;	1.87661
APOC3	1	oneIsoform	NM_000040.1	NM_000040	46	300	187	533	oneIsoform	1_20		1.87617
PANX3	3	oneIsoform	NM_052959.2	NM_052959	0	1179	421	1600	oneIsoform		40-60;114-134;216-236;268-288;	1.875
CALCA	4	P01258-1	XM_017018284.1	XM_017018284	150	426	1559	2135	canonical	1_25		1.87354
GRIN2C	8	oneIsoform	NM_000835.4	NM_000835	156	3702	412	4270	oneIsoform	1_19	555-573;628-643;815-834;	1.87354
FHL1		Q13642-2	UN	UN	0	0	0		canonical
SMO	7	oneIsoform	NM_005631.4	NM_005631	280	2364	1094	3738	oneIsoform	1_27	234-254;263-283;315-335;359-379;403-423;452-472;525-545;	1.87266
HCAR3	4	oneIsoform	NM_006018.2	NM_006018	155	1164	818	2137	oneIsoform		29-50;64-85;103-123;143-163;195-209;237-256;274-298;	1.87178
FGD1	8	oneIsoform	NM_004463.2	NM_004463	734	2886	655	4275	oneIsoform			1.87135
PIGR	8	oneIsoform	NM_002644.3	NM_002644	184	2295	1796	4275	oneIsoform	1_18	639-661;	1.87135
FILIP1		Q7Z7B0-1	UN	UN	0	0	0		canonical
CCR2	5	P41597-1	NM_001123041.2	NM_001123041	485	1125	1062	2672	canonical		43-70;81-100;115-136;154-178;207-226;244-268;286-309;	1.87126
ATP1A1	7	P05023-1	NM_000701.7	NM_000701	339	3072	330	3741	canonical		88-108;132-152;289-308;321-338;773-792;803-823;844-866;919-938;952-970;986-1006;	1.87116
WFDC8	2	oneIsoform	NM_130896.2	NM_130896	79	726	264	1069	oneIsoform	1_38		1.87091
DPP6	9	P42658-1	NM_130797.3	NM_130797	403	2598	1810	4811	canonical		96-116;	1.87071
ELFN1	7	oneIsoform	NM_001128636.2	NM_001128636	384	2487	871	3742	oneIsoform	1_27	419-439;	1.87066
FKBP2		oneIsoform	NM_001135208.1	NM_001135208	111	429	106	646	oneIsoform	1_21
HTR3E	4	A5X5Y0-1	NM_001256613.1	NM_001256613	466	1371	302	2139	canonical	1_25	249-269;283-303;308-328;434-454;	1.87003
B4GALT6	9	Q9UBX8-1	NM_004775.3	NM_004775	297	1149	3368	4814	canonical		15-35;	1.86955
KRT10	4	oneIsoform	NM_000421.3	NM_000421	26	1755	359	2140	oneIsoform			1.86916
FYN	5	P06241-1	XM_017010654.1	XM_017010654	84	1614	978	2676	canonical			1.86846
ISLR2	9	oneIsoform	NM_001130136.1	NM_001130136	769	2238	1810	4817	oneIsoform	1_18	590-610;	1.86838
OR4A5	2	oneIsoform	NM_001005272.3	NM_001005272	53	948	70	1071	oneIsoform		24-47;56-77;99-118;138-156;193-216;233-255;267-286;	1.86741
GHRHR	3	oneIsoform	NM_000823.3	NM_000823	48	1272	287	1607	oneIsoform	1_22	133-152;163-181;205-227;241-262;281-304;330-348;362-381;	1.86683
TTYH3	9	Q9C0H2-1	NM_025250.2	NM_025250	187	1572	3063	4822	canonical		43-63;87-107;212-232;237-257;387-407;	1.86645
FLOT1		O75955-1	XM_005248780.3	XM_005248780	72	1284	291	1647	canonical
GRPR	5	oneIsoform	NM_005314.2	NM_005314	653	1155	873	2681	oneIsoform		39-62;77-96;115-136;153-174;209-234;265-285;299-325;	1.86498
KCNH2	8	Q12809-1	NM_000238.3	NM_000238	401	3480	409	4290	canonical		404-424;451-471;496-516;521-541;548-568;639-659;	1.8648
CCL15	2	oneIsoform	NM_032965.5	NM_032965	546	342	185	1073	oneIsoform	1_21		1.86393
LHFPL5	4	oneIsoform	NM_182548.3	NM_182548	377	660	1110	2147	oneIsoform		25-45;100-120;129-149;179-199;	1.86306
HLA-B	3	oneIsoform	NM_005514.7	NM_005514	87	1089	435	1611	oneIsoform	1_24	310-333;	1.8622
PERP	8	oneIsoform	NM_022121.4	NM_022121	183	582	3537	4302	oneIsoform		12-32;79-99;110-130;151-171;	1.8596
DNASE1L3	2	Q13609-1	NM_004944.3	NM_004944	97	918	61	1076	canonical	1_20		1.85874
CAMK2G	7	Q13555-1	NM_001204492.1	NM_001204492	130	1620	2017	3767	random			1.85824
ASIC2	5	Q16515-1	NM_001094.4	NM_001094	274	1539	878	2691	canonical		38-58;428-448;	1.85805
CSF2RB	9	P32927-1	NM_000395.2	NM_000395	217	2694	1937	4848	canonical	1_16	444-460;	1.85644
LPAR4	4	oneIsoform	NM_001278000.1	NM_001278000	620	1113	422	2155	oneIsoform		44-64;74-94;113-133;156-176;204-224;255-275;295-315;	1.85615
EPGN	5	Q6UW88-1	NM_001270989.1	NM_001270989	64	465	2166	2695	canonical	1_22	111-131;	1.85529
CACNA1H	15	O95180-1	NM_021098.2	NM_021098	248	7062	778	8088	canonical		101-119;142-160;170-184;194-212;233-253;395-419;794-814;828-849;856-874;883-906;918-938;991-1015;1291-1313;1332-1352;1363-1382;1397-1418;1429-1452;1530-1555;1617-1637;1652-1673;1681-1699;1714-1737;1752-1772;1836-1863;	1.8546
NEURL1	8	O76050-1	NM_004210.4	NM_004210	410	1725	2180	4315	canonical			1.854
GPR75	4	oneIsoform	NM_006794.3	NM_006794	315	1623	221	2159	oneIsoform		47-67;87-107;121-141;161-181;206-226;319-339;351-371;	1.85271
GRIN2B	11	oneIsoform	NM_000834.3	NM_000834	179	4455	1307	5941	oneIsoform	1_26	558-576;631-646;818-837;	1.85154
FMO5		P49326-1	UN	UN	0	0	0		canonical		513-533;
IGF2R	26	oneIsoform	NM_000876.3	NM_000876	148	7476	6420	14044	oneIsoform	1_40	2305-2327;	1.85132
KCNK1	4	oneIsoform	NM_002245.3	NM_002245	168	1011	982	2161	oneIsoform		21-41;133-156;182-202;244-267;	1.85099
SPERT	3	Q8NA61-1	NM_152719.2	NM_152719	87	1347	187	1621	canonical			1.85071
DNAJC5	11	Q9H3Z4-1	XM_011529049.1	XM_011529049	890	597	4458	5945	canonical			1.85029
SCGB2B2	6	oneIsoform	NM_001025591.3	NM_001025591	22	291	2930	3243	oneIsoform	1_23		1.85014
UBE2D2	5	P62837-1	NM_003339.2	NM_003339	626	444	1633	2703	canonical			1.8498
JAM2	8	P57087-1	NM_021219.3	NM_021219	540	897	2890	4327	canonical	1_28	239-259;	1.84886
TNR	14	Q92752-1	XM_017002219.1	XM_017002219	920	4077	2576	7573	canonical	1_31		1.84867
PGRMC2	7	O15173-1	NM_006320.4	NM_006320	967	744	2079	3790	canonical		42-66;	1.84697
DAZAP2	4	Q15038-1	NM_014764.3	NM_014764	184	507	1475	2166	canonical			1.84672
FOLR1		oneIsoform	NM_000802.3	NM_000802	25	774	146	945	oneIsoform	1_24
FOLR2		oneIsoform	NM_000803.4	NM_000803	175	768	188	1131	oneIsoform	1_16
OSGEP	3	oneIsoform	NM_017807.3	NM_017807	425	1008	192	1625	oneIsoform			1.84615
PCDHA10	10	Q9Y5I2-1	NM_018901.3	NM_018901	166	2847	2407	5420	canonical	1_28	696-716;	1.84502
MC3R	2	oneIsoform	NM_019888.3	NM_019888	112	972	0	1084	oneIsoform		38-63;76-100;119-140;161-181;187-210;246-268;278-301;	1.84502
CAV1	5	Q03135-1	NM_001753.4	NM_001753	278	537	1898	2713	canonical			1.84298
FMOD	6	oneIsoform	NM_002023.4	NM_002023	404	1131	1722	3257	oneIsoform	1_18		1.84219
CD40	3	P25942-1	NM_001250.5	NM_001250	90	834	705	1629	canonical	1_20	194-215;	1.84162
GPHB5	1	oneIsoform	NM_145171.3	NM_145171	57	393	93	543	oneIsoform	1_24		1.84162
FREM1		Q5H8C1-1	UN	UN	0	0	0		canonical	1_21
SLC38A1	15	oneIsoform	NM_001077484.1	NM_001077484	769	1464	5915	8148	oneIsoform		75-97;113-133;148-168;189-211;217-237;276-296;313-333;351-371;394-414;417-437;453-473;	1.84094
KCNA6	11	oneIsoform	NM_002235.3	NM_002235	866	1590	3522	5978	oneIsoform		172-193;263-284;296-316;338-358;374-395;437-465;	1.84008
XXYLT1	5	Q8NBI6-1	NM_152531.4	NM_152531	108	1182	1431	2721	canonical		24-44;	1.83756
RAB8A	4	P61006-1	NM_005370.4	NM_005370	222	624	1331	2177	canonical			1.83739
LAMA5	21	O15230-1	NM_005560.4	NM_005560	67	11088	276	11431	canonical	1_35		1.83711
OR2F1	2	oneIsoform	NM_012369.2	NM_012369	44	954	91	1089	oneIsoform		25-48;58-79;101-120;140-160;201-222;237-261;273-292;	1.83655
LIPE	7	Q05469-1	NM_005357.3	NM_005357	277	3231	305	3813	canonical			1.83582
CDC42EP1	4	Q00587-1	XM_017028541.1	XM_017028541	418	1176	585	2179	canonical			1.8357
SEMA4B	7	Q9NPR2-1	NM_020210.3	NM_020210	283	2514	1017	3814	random	1_43	718-738;	1.83534
GPR35	3	Q9HC97-1	NM_005301.3	NM_005301	328	930	377	1635	canonical		25-45;57-77;91-112;136-156;175-195;219-239;259-279;	1.83486
CACNG6	3	oneIsoform	NM_031897.2	NM_031897	590	570	477	1637	oneIsoform		43-63;143-163;169-189;221-241;	1.83262
OGG1	3	O15527-1	NM_002542.5	NM_002542	343	1038	257	1638	canonical			1.8315
ADCY2	12	Q08462-1	NM_020546.2	NM_020546	67	3276	3210	6553	canonical		46-66;76-96;108-128;133-153;159-179;187-207;602-622;628-652;680-701;734-755;763-780;801-821;	1.83122
TREML2	7	oneIsoform	NM_024807.3	NM_024807	179	966	2678	3823	oneIsoform	1_18	269-289;	1.83102
FTCDNL1		oneIsoform	UN	UN	0	0	0		oneIsoform	1_20
ATP1A2	10	oneIsoform	NM_000702.3	NM_000702	132	3063	2269	5464	oneIsoform		86-106;130-150;287-306;319-336;770-789;800-820;841-863;916-935;949-967;983-1003;	1.83016
GRM1	11	Q13255-1	XM_017010784.1	XM_017010784	515	3585	1911	6011	canonical	1_18	593-615;630-650;659-680;704-727;751-772;786-807;816-840;	1.82998
SLC47A1	6	Q96FL8-1	NM_018242.2	NM_018242	86	1713	1480	3279	canonical		38-58;73-93;124-144;153-173;177-197;217-237;257-276;296-316;337-357;371-391;409-429;438-458;547-567;	1.82983
ENO1	4	P06733-1	NM_001428.3	NM_001428	522	1305	360	2187	canonical			1.82899
ITIH4	6	Q14624-1	NM_002218.4	NM_002218	59	2793	431	3283	canonical	1_28		1.8276
ITGB4	11	P16144-1	NM_000213.4	NM_000213	295	5469	263	6027	canonical	1_27	711-733;	1.82512
GHRH	1	P01286-1	XM_011528784.2	XM_011528784	94	327	127	548	canonical	1_20		1.82482
FXYD3		Q14802-1	UN	UN	0	0	0		canonical	1_20	39-59;
FXYD4		oneIsoform	UN	UN	0	0	0		oneIsoform	1_20	39-59;
TIRAP	4	P58753-1	NM_001318777.1	NM_001318777	283	666	1246	2195	canonical			1.82232
UNC5C	18	O95185-1	NM_003728.3	NM_003728	353	2796	6730	9879	canonical	1_40	381-401;	1.82205
XYLT1	17	oneIsoform	NM_022166.3	NM_022166	85	2880	6371	9336	oneIsoform		18-38;	1.82091
MTHFR	5	P42898-1	XM_005263462.4	XM_005263462	117	1971	658	2746	canonical			1.82083
KIAA0319L	9	Q8IZA0-1	XM_011542179.2	XM_011542179	389	3150	1404	4943	canonical		30-50;933-953;	1.82076
NEU3	5	Q9UQ49-1	NM_006656.5	NM_006656	156	1386	1206	2748	random			1.81951
SPINK7	1	oneIsoform	NM_032566.2	NM_032566	57	258	235	550	oneIsoform	1_19		1.81818
ADAM8	6	P78325-1	NM_001109.4	NM_001109	86	2475	740	3301	canonical	1_16	656-676;	1.81763
RIT2	2	Q99578-1	NM_002930.3	NM_002930	173	654	275	1102	canonical			1.81488
ERO1A	10	oneIsoform	NM_014584.2	NM_014584	450	1407	3655	5512	oneIsoform	1_23		1.81422
PLPP3	6	oneIsoform	NM_003713.4	NM_003713	568	936	1804	3308	oneIsoform		34-54;86-106;123-143;194-214;228-248;258-278;	1.81378
CD80	5	P33681-1	NM_005191.3	NM_005191	395	867	1495	2757	canonical	1_34	243-263;	1.81357
MS4A3	3	Q96HJ5-1	NM_006138.4	NM_006138	128	645	882	1655	canonical		50-70;82-102;125-145;176-196;	1.81269
ADCY9	14	oneIsoform	NM_001116.3	NM_001116	539	4062	3126	7727	oneIsoform		118-138;142-162;172-192;216-235;242-259;281-301;787-807;819-839;868-888;892-912;921-941;976-996;	1.81183
ITIH6	9	oneIsoform	NM_198510.2	NM_198510	30	3942	996	4968	oneIsoform	1_23		1.81159
PRKCE	10	oneIsoform	NM_005400.2	NM_005400	197	2214	3109	5520	oneIsoform			1.81159
GABRA2		P47869-1	UN	UN	0	0	0		canonical	1_28	252-273;279-300;313-334;420-441;
GSG1	5	Q2KHT4-1	NM_001080554.2	NM_001080554	184	966	1611	2761	random		20-40;158-178;189-209;233-253;	1.81094
PODXL2	4	Q9NZ53-1	NM_015720.3	NM_015720	61	1818	330	2209	canonical	1_32	501-521;	1.81077
SLC17A5	6	Q9NRA2-1	NM_012434.4	NM_012434	128	1488	1698	3314	canonical		42-62;110-130;137-157;159-179;201-221;228-248;280-300;329-349;366-386;392-412;424-444;458-478;	1.8105
TLR9	7	Q9NR96-1	NM_017442.3	NM_017442	634	3099	137	3870	canonical	1_25	819-839;	1.80879
SCN11A	12	Q9UI33-1	XM_017005650.1	XM_017005650	330	5376	930	6636	canonical		127-148;157-180;193-212;220-239;256-269;377-402;573-596;608-631;640-659;668-687;703-725;786-811;1052-1074;1089-1114;1121-1138;1140-1161;1181-1202;1282-1308;1362-1385;1397-1420;1427-1450;1462-1484;1500-1522;1580-1604;	1.80832
CST11	1	Q9H112-1	NM_130794.1	NM_130794	34	417	102	553	canonical	1_26		1.80832
MBP	5	P02686-1	NM_001025101.1	NM_001025101	264	915	1594	2773	canonical			1.8031
SYNGR1	8	O43759-1	NM_004711.4	NM_004711	62	702	3674	4438	canonical		24-44;72-92;104-124;149-169;	1.80261
ZNF511	2	Q8NB15-2	NM_145806.3	NM_145806	55	759	296	1110	canonical			1.8018
SLC22A6	4	Q4U2R8-1	NM_004790.4	NM_004790	333	1692	197	2222	canonical		10-30;136-156;165-187;191-213;225-245;249-269;338-358;369-389;396-416;426-446;456-475;485-505;	1.80018
ZNF503	6	Q96F45-1	NM_032772.5	NM_032772	475	1941	919	3335	canonical			1.7991
GCSAM	6	Q8N6F7-1	NM_152785.4	NM_152785	185	537	2614	3336	canonical			1.79856
GPR15	5	oneIsoform	NM_005290.3	NM_005290	135	1083	1563	2781	oneIsoform		34-54;70-90;121-141;150-170;193-213;240-260;285-305;	1.79791
LDLRAD3	7	Q86YD5-1	NM_174902.3	NM_174902	118	1038	2739	3895	canonical	1_17	174-194;	1.79718
CMPK1	5	P30085-1	NM_001136140.1	NM_001136140	149	540	2094	2783	random			1.79662
GABRA3	5	oneIsoform	NM_000808.3	NM_000808	240	1479	1066	2785	oneIsoform	1_28	277-298;304-325;338-359;458-479;	1.79533
ZSWIM1	5	oneIsoform	NM_080603.4	NM_080603	113	1458	1216	2787	oneIsoform			1.79404
ARSK	6	oneIsoform	NM_198150.2	NM_198150	158	1611	1576	3345	oneIsoform	1_22		1.79372
SLC46A3	6	Q7Z3Q1-1	NM_181785.3	NM_181785	542	1386	1417	3345	canonical	1_25	74-94;102-124;134-156;171-191;198-218;262-282;295-315;325-345;348-368;383-403;416-436;	1.79372
GAGE12G		oneIsoform	NM_001098405.2	NM_001098405	150	354	94	598	oneIsoform
CDH22	7	oneIsoform	NM_021248.2	NM_021248	643	2487	773	3903	oneIsoform	1_34	625-645;	1.79349
FCGBP	23	oneIsoform	NM_003890.2	NM_003890	8	12654	164	12826	oneIsoform	1_23		1.79323
TMEM59	12	oneIsoform	NM_001305043.1	NM_001305043	250	975	5469	6694	oneIsoform	1_35	239-259;	1.79265
CXCR4	3	P61073-1	NM_003467.2	NM_003467	95	1059	520	1674	canonical		39-63;78-99;111-130;155-174;196-216;242-261;283-302;	1.79211
GLRA4	3	oneIsoform	NM_001024452.2	NM_001024452	421	1254	0	1675	oneIsoform	1_28	258-279;285-305;317-337;	1.79104
B3GALT6	5	oneIsoform	NM_080605.3	NM_080605	30	990	1773	2793	oneIsoform		12-34;	1.79019
TNF	3	oneIsoform	NM_000594.3	NM_000594	175	702	799	1676	oneIsoform		36-56;	1.78998
WLS	5	Q5T9L3-1	NM_024911.6	NM_024911	302	1626	868	2796	canonical	1_42	233-253;269-289;304-324;332-352;381-401;432-452;472-492;	1.78827
GALNT2	8	Q10471-1	NM_004481.4	NM_004481	86	1716	2672	4474	canonical		7-24;	1.78811
VTN	3	oneIsoform	NM_000638.3	NM_000638	149	1437	92	1678	oneIsoform	1_19		1.78784
TMEM164	10	Q5U3C3-1	XM_005262205.4	XM_005262205	365	894	4337	5596	canonical		40-60;93-113;116-136;142-162;172-192;210-230;262-282;	1.78699
MFSD4B	7	oneIsoform	NM_153369.2	NM_153369	422	1557	1941	3920	oneIsoform		19-39;53-73;82-102;107-127;139-159;221-241;307-327;347-367;376-396;400-420;438-458;466-486;	1.78571
SMPD2	3	oneIsoform	NM_003080.2	NM_003080	394	1272	14	1680	oneIsoform		330-350;354-374;	1.78571
NPY	1	oneIsoform	NM_000905.3	NM_000905	88	294	178	560	oneIsoform	1_28		1.78571
WIF1	4	oneIsoform	NM_007191.4	NM_007191	375	1140	725	2240	oneIsoform	1_28		1.78571
CD247	3	P20963-1	NM_198053.2	NM_198053	145	495	1041	1681	canonical	1_21	31-51;	1.78465
LILRB1	5	Q8NHL6-1	NM_001081637.2	NM_001081637	165	1959	678	2802	random	1_23	462-482;	1.78444
OVGP1	4	oneIsoform	NM_002557.3	NM_002557	56	2037	149	2242	oneIsoform	1_21		1.78412
C4BPA	4	oneIsoform	NM_000715.3	NM_000715	194	1794	255	2243	oneIsoform	1_48		1.78333
CD164	6	Q04900-1	NM_006016.5	NM_006016	434	594	2337	3365	canonical	1_23	163-183;	1.78306
MIF	1	oneIsoform	NM_002415.1	NM_002415	97	348	116	561	oneIsoform			1.78253
PRG4	9	Q92954-1	NM_005807.4	NM_005807	51	4215	784	5050	canonical	1_24		1.78218
VASN	5	oneIsoform	NM_138440.2	NM_138440	155	2022	629	2806	oneIsoform	1_23	576-596;	1.7819
KCTD7	9	Q96MP8-1	NM_153033.4	NM_153033	184	870	3997	5051	canonical			1.78183
XPO6	8	Q96QU8-1	NM_015171.3	NM_015171	550	3378	562	4490	canonical			1.78174
EPHB6	6	O15197-1	NM_001280795.2	NM_001280795	989	2190	189	3368	non canonical	1_31	595-615;	1.78147
ZNF598	6	Q86UK7-1	NM_178167.3	NM_178167	74	2715	580	3369	random			1.78094
ERO1B	9	Q86YB8-1	NM_019891.3	NM_019891	256	1404	3394	5054	canonical	1_33		1.78077
LSAMP	17	oneIsoform	NM_001318915.1	NM_001318915	507	1086	7954	9547	oneIsoform	1_28		1.78066
ADRA2B	6	oneIsoform	NM_000682.6	NM_000682	96	1353	1922	3371	oneIsoform		13-38;49-69;87-107;129-149;173-193;369-389;406-426;	1.77989
SARM1	13	Q6SZW1-1	NM_015077.3	NM_015077	371	2175	4759	7305	canonical			1.7796
B3GALT4	3	oneIsoform	NM_003782.3	NM_003782	280	1137	269	1686	oneIsoform		9-19;	1.77936
CCL26	1	oneIsoform	NM_006072.4	NM_006072	108	285	169	562	oneIsoform	1_23		1.77936
OR51D1	2	oneIsoform	NM_001004751.2	NM_001004751	76	975	73	1124	oneIsoform		39-59;68-88;113-133;153-173;210-230;251-271;286-306;	1.77936
EMILIN1	7	Q9Y6C2-1	NM_007046.3	NM_007046	499	3051	388	3938	canonical	1_21		1.77755
UBA52	5	oneIsoform	NM_001033930.2	NM_001033930	116	387	2310	2813	oneIsoform			1.77746
PLXNA3	12	oneIsoform	NM_017514.4	NM_017514	175	5616	961	6752	oneIsoform	1_19	1221-1241;	1.77725
GCG		oneIsoform	NM_002054.4	NM_002054	256	543	495	1294	oneIsoform	1_20
ARF6	7	oneIsoform	NM_001663.3	NM_001663	621	528	2790	3939	oneIsoform			1.7771
AHCYL2	9	Q96HN2-1	NM_015328.3	NM_015328	63	1836	3166	5065	canonical			1.7769
CD226	5	oneIsoform	NM_001303618.1	NM_001303618	447	1011	1358	2816	oneIsoform	1_18	255-275;	1.77557
SNCA	3	P37840-1	XM_017008563.1	XM_017008563	160	423	1107	1690	canonical			1.77515
CPA4	5	Q9UI42-1	NM_016352.3	NM_016352	47	1266	1504	2817	canonical	1_16		1.77494
MAL2	5	oneIsoform	NM_052886.2	NM_052886	102	531	2185	2818	oneIsoform		35-55;67-87;103-123;150-170;	1.77431
TTLL12	6	oneIsoform	NM_015140.3	NM_015140	62	1935	1386	3383	oneIsoform			1.77357
CLCN3	11	P51790-1	NM_001829.3	NM_001829	559	2457	3190	6206	canonical		126-163;209-232;258-276;282-301;349-367;391-416;423-443;500-520;525-544;606-624;	1.77248
B4GALNT1	9	Q00973-1	XM_017019142.1	XM_017019142	141	1602	3335	5078	canonical		8-25;	1.77235
PKD2	9	Q13563-1	NM_000297.3	NM_000297	87	2907	2085	5079	canonical		220-241;469-489;506-526;553-573;598-619;655-675;	1.772
UBTD1	3	oneIsoform	NM_024954.4	NM_024954	322	684	687	1693	oneIsoform			1.772
GNAI2	4	P04899-1	NM_002070.3	NM_002070	179	1068	1011	2258	canonical			1.77148
IGFBP7	2	Q16270-1	NM_001553.2	NM_001553	34	849	246	1129	canonical	1_26		1.77148
TAAR1	2	oneIsoform	NM_138327.2	NM_138327	23	1020	86	1129	oneIsoform		26-46;60-80;99-119;137-157;189-209;253-273;288-308;	1.77148
PHACTR4	11	Q8IZ21-1	NM_001048183.1	NM_001048183	282	2109	3820	6211	canonical			1.77105
APOD	2	oneIsoform	NM_001647.3	NM_001647	362	570	198	1130	oneIsoform	1_20		1.76991
CHAD	3	oneIsoform	NM_001267.2	NM_001267	53	1080	562	1695	oneIsoform	1_22		1.76991
COL2A1	9	P02458-2	NM_001844.4	NM_001844	181	4464	442	5087	canonical	1_25		1.76922
GPR143	3	oneIsoform	NM_000273.2	NM_000273	148	1215	333	1696	oneIsoform		29-49;79-99;125-145;150-170;192-212;249-269;293-313;	1.76887
SRPRB	5	oneIsoform	NM_021203.3	NM_021203	285	816	1726	2827	oneIsoform		37-57;	1.76866
PTP4A1	9	oneIsoform	NM_003463.4	NM_003463	1153	522	3414	5089	oneIsoform			1.76852
GFPT2		oneIsoform	NM_005110.3	NM_005110	170	2049	874	3093	oneIsoform
GFRA1		P56159-1	UN	UN	0	0	0		canonical	1_24
TTC17	8	Q96AE7-1	NM_018259.5	NM_018259	70	3426	1029	4525	canonical			1.76796
SIGLEC10	6	Q96LC7-1	NM_033130.4	NM_033130	222	2094	1078	3394	canonical	1_16	551-571;	1.76783
ADAM23	11	O75077-1	NM_003812.3	NM_003812	223	2499	3503	6225	canonical	1_59	793-813;	1.76707
THEM6	4	oneIsoform	NM_016647.2	NM_016647	144	627	1493	2264	oneIsoform	1_17		1.76678
GGH		oneIsoform	NM_003878.2	NM_003878	283	957	253	1493	oneIsoform	1_24
ST8SIA6	12	oneIsoform	NM_001004470.2	NM_001004470	132	1197	5464	6793	oneIsoform		4-24;	1.76652
KCNK2	6	O95069-1	NM_001017425.2	NM_001017425	169	1281	1948	3398	canonical		62-82;172-192;224-244;288-308;	1.76574
C1R	4	oneIsoform	NM_001733.4	NM_001733	59	1884	323	2266	oneIsoform	1_17		1.76523
GH2		P01242-1	NM_002059.4	NM_002059	141	654	109	904	canonical	1_26
PCDHB16	8	oneIsoform	NM_020957.3	NM_020957	870	2331	1331	4532	oneIsoform	1_28	691-711;	1.76523
SCN3B	10	oneIsoform	NM_001040151.1	NM_001040151	407	648	4612	5667	oneIsoform	1_22	160-180;	1.7646
OR2L2	2	oneIsoform	NM_001004686.2	NM_001004686	96	939	99	1134	oneIsoform		25-48;57-78;100-119;139-157;195-218;236-258;272-291;	1.76367
MSN	7	oneIsoform	NM_002444.2	NM_002444	198	1734	2038	3970	oneIsoform			1.76322
GHRL		Q9UBU3-1	UN	UN	0	0	0		canonical	1_23
SLC22A17	8	Q8WUG5-1	XM_017021361.1	XM_017021361	2577	1617	344	4538	canonical		100-120;129-149;154-174;189-209;219-239;303-322;337-357;366-386;415-435;446-466;473-493;	1.76289
SLCO3A1	9	Q9UIG8-1	NM_013272.3	NM_013272	201	2133	2772	5106	canonical		41-60;80-100;107-131;175-203;223-243;262-286;345-366;387-410;415-438;540-562;572-597;631-648;	1.76263
CMKLR1	9	Q99788-1	NM_001142345.1	NM_001142345	191	1122	3797	5110	canonical		42-64;76-97;115-135;155-176;225-245;262-282;301-320;	1.76125
CACNA2D2	10	Q9NY47-1	NM_001174051.2	NM_001174051	174	3453	2053	5680	canonical	1_18	1114-1134;	1.76056
CD200R1	4	Q8TD46-1	NM_138806.3	NM_138806	233	1047	992	2272	random	1_28	244-264;	1.76056
FBRSL1	8	oneIsoform	NM_001142641.1	NM_001142641	0	3138	1410	4548	oneIsoform			1.75901
TIE1	7	P35590-1	NM_005424.4	NM_005424	177	3417	388	3982	canonical	1_21	760-784;	1.75791
EBI3	2	oneIsoform	NM_005755.2	NM_005755	8	690	440	1138	oneIsoform	1_20		1.75747
PTK2	8	Q05397-1	NM_153831.3	NM_153831	310	3159	1084	4553	canonical			1.75708
CTNNB1	6	oneIsoform	NM_001098209.1	NM_001098209	268	2346	801	3415	oneIsoform			1.75695
CPZ	4	Q66K79-1	NM_001014447.2	NM_001014447	174	1959	144	2277	canonical	1_18		1.7567
NLGN3	7	Q9NZ94-1	NM_181303.1	NM_181303	334	2547	1104	3985	canonical	1_37	710-730;	1.75659
HTR5A	8	oneIsoform	NM_024012.3	NM_024012	576	1074	2905	4555	oneIsoform		41-63;79-99;116-137;159-181;199-219;283-303;321-341;	1.75631
CYP26B1	8	Q9NR63-1	NM_019885.3	NM_019885	28	1539	2989	4556	canonical			1.75593
GLUL	14	oneIsoform	NM_001033044.3	NM_001033044	541	1122	6312	7975	oneIsoform			1.75549
H6PD	16	oneIsoform	NM_004285.3	NM_004285	273	2376	6468	9117	oneIsoform	1_19		1.75496
GALNTL6	5	Q49A17-1	NM_001034845.2	NM_001034845	736	1806	308	2850	canonical		8-28;	1.75439
SRP14	2	oneIsoform	NM_003134.5	NM_003134	86	411	643	1140	oneIsoform			1.75439
ADGRG4	17	Q8IZF6-1	XM_011531269.2	XM_011531269	297	9243	153	9693	canonical	1_27	2742-2762;2779-2799;2806-2826;2849-2869;2893-2913;2943-2963;2966-2986;	1.75384
GPRC5A	5	oneIsoform	NM_003979.3	NM_003979	650	1074	1127	2851	oneIsoform		34-54;69-89;98-118;130-150;177-197;213-233;248-268;	1.75377
PDCD7	5	oneIsoform	NM_005707.1	NM_005707	55	1458	1338	2851	oneIsoform			1.75377
ACVR1B	8	P36896-1	NM_004302.4	NM_004302	77	1518	2969	4564	canonical	1_23	127-149;	1.75285
GPX6	3	oneIsoform	NM_182701.1	NM_182701	50	666	996	1712	oneIsoform	1_19		1.75234
MRGPRF	4	oneIsoform	NM_001098515.1	NM_001098515	367	1032	884	2283	oneIsoform		45-66;83-104;124-144;161-181;199-220;242-263;274-294;	1.75208
SLC30A10	5	Q6XR72-4	NM_018713.2	NM_018713	211	1458	1185	2854	canonical		11-31;41-61;82-102;114-134;245-265;279-299;	1.75193
PARVB	3	Q9HBI1-1	NM_013327.4	NM_013327	63	1095	555	1713	canonical			1.75131
NECTIN2	5	Q92692-1	NM_001042724.1	NM_001042724	390	1617	849	2856	canonical	1_31	361-381;	1.7507
L1CAM	9	P32004-1	NM_001278116.1	NM_001278116	218	3774	1149	5141	canonical	1_19	1121-1143;	1.75063
GLP2R	8	oneIsoform	NM_004246.2	NM_004246	513	1662	2398	4573	oneIsoform		174-198;211-235;262-285;300-321;340-362;387-405;418-438;	1.7494
IL13RA1	7	P78552-1	NM_001560.2	NM_001560	43	1284	2679	4006	canonical	1_21	344-367;	1.74738
TTC7B	6	Q86TV6-1	NM_001010854.1	NM_001010854	122	2532	780	3434	canonical			1.74723
GLIPR1L1		Q6UWM5-1	NM_001304964.1	NM_001304964	90	729	214	1033	canonical	1_22
VNN3	3	Q9NY84-1	NM_001291703.1	NM_001291703	846	732	139	1717	random	1_22		1.74723
GLMP		Q8WWB7-1	NM_144580.2	NM_144580	44	1221	357	1622	canonical	1_35	373-393;
PRSS3	2	P35030-1	NM_001197097.2	NM_001197097	308	786	51	1145	random			1.74672
SYCN	1	oneIsoform	NM_001080468.3	NM_001080468	12	405	156	573	oneIsoform	1_21		1.7452
MAGI2	12	Q86UL8-1	NM_012301.3	NM_012301	254	4368	2258	6880	canonical			1.74419
CHRNB3	4	oneIsoform	NM_000749.4	NM_000749	128	1377	789	2294	oneIsoform	1_24	233-257;265-282;299-320;429-447;	1.74368
TAAR5	2	oneIsoform	NM_003967.2	NM_003967	52	1014	81	1147	oneIsoform		35-55;71-91;110-130;155-175;205-225;254-274;285-307;	1.74368
GAL3ST1	3	oneIsoform	NM_001318103.1	NM_001318103	131	1272	318	1721	oneIsoform		15-35;	1.74317
LPAR3	3	oneIsoform	NM_012152.2	NM_012152	216	1062	443	1721	oneIsoform		32-52;68-88;102-124;147-167;187-207;241-261;277-297;	1.74317
IL11RA	3	Q14626-1	NM_001142784.2	NM_001142784	49	1269	404	1722	canonical	1_22	371-391;	1.74216
GLRX		oneIsoform	NM_001118890.1	NM_001118890	211	321	547	1079	oneIsoform
LEFTY2	4	O00292-1	NM_003240.4	NM_003240	352	1101	843	2296	canonical	1_21		1.74216
DYSF	12	O75923-1	NM_003494.3	NM_003494	376	6243	271	6890	canonical		2047-2067;	1.74165
GLTPD2		oneIsoform	UN	UN	0	0	0		oneIsoform
SLC5A7	9	oneIsoform	NM_001305005.2	NM_001305005	298	1743	3127	5168	oneIsoform		7-27;49-69;82-102;126-146;165-185;192-212;238-258;275-295;318-338;377-397;407-427;436-456;482-502;	1.74149
SLC1A5	5	Q15758-1	NM_005628.2	NM_005628	620	1626	627	2873	canonical		52-81;95-116;131-153;225-248;258-285;307-328;374-400;461-482;	1.74034
BAMBI	3	oneIsoform	NM_012342.2	NM_012342	403	783	538	1724	oneIsoform	1_20	153-173;	1.74014
THEM4	9	oneIsoform	NM_053055.4	NM_053055	427	723	4022	5172	oneIsoform			1.74014
DMPK	5	Q09013-9	NM_004409.4	NM_004409	205	1890	779	2874	canonical		591-611;	1.73974
IL31RA	14	Q8NI17-1	XM_011543142.2	XM_011543142	121	2199	5730	8050	canonical	1_19	520-540;	1.73913
CARMIL3	8	Q8ND23-1	NM_138360.3	NM_138360	157	4119	324	4600	canonical			1.73913
GUCA2A	1	oneIsoform	NM_033553.2	NM_033553	12	348	215	575	oneIsoform	1_21		1.73913
HCCS	4	oneIsoform	NM_001122608.2	NM_001122608	217	807	1276	2300	oneIsoform			1.73913
NCR1	2	O76036-1	NM_001145457.2	NM_001145457	38	912	200	1150	non canonical	1_21	259-279;	1.73913
CDKN2A	2	Q8N726-1	NM_058195.3	NM_058195	160	399	592	1151	canonical			1.73762
GP2	6	P55259-1	NM_001007240.2	NM_001007240	190	1614	1649	3453	canonical	1_28		1.73762
UBE3C	9	Q15386-1	NM_014671.2	NM_014671	312	3252	1617	5181	canonical			1.73712
GNB1		P62873-1	UN	UN	0	0	0		canonical
MUC13	5	oneIsoform	NM_033049.3	NM_033049	39	1539	1301	2879	oneIsoform	1_18	422-442;	1.73671
CYP2W1	4	oneIsoform	NM_017781.2	NM_017781	13	1473	818	2304	oneIsoform	1_22		1.73611
HLA-DQA2	2	oneIsoform	NM_020056.4	NM_020056	58	768	326	1152	oneIsoform	1_23	218-240;	1.73611
GNG10		oneIsoform	NM_001017998.3	NM_001017998	64	207	984	1255	oneIsoform
PSORS1C2	2	oneIsoform	NM_014069.2	NM_014069	324	411	417	1152	oneIsoform	1_22		1.73611
CD58	2	P19256-1	NM_001779.2	NM_001779	121	753	279	1153	canonical	1_28	216-238;	1.73461
CHST11	10	Q9NPF2-1	NM_018413.5	NM_018413	498	1059	4211	5768	canonical		17-37;	1.7337
RPL36AL	1	oneIsoform	NM_001001.4	NM_001001	160	321	96	577	oneIsoform			1.7331
S100A9	1	oneIsoform	NM_002965.3	NM_002965	43	345	189	577	oneIsoform			1.7331
DAND5	3	oneIsoform	NM_152654.2	NM_152654	43	570	1119	1732	oneIsoform	1_22		1.7321
GNG5		oneIsoform	NM_005274.2	NM_005274	354	207	245	806	oneIsoform
PIEZO1	14	oneIsoform	NM_001142864.3	NM_001142864	256	7566	267	8089	oneIsoform		5-25;27-47;64-84;118-138;194-214;218-238;248-268;302-322;428-448;460-480;514-534;579-599;602-622;629-649;681-701;823-843;852-872;926-946;987-1007;1043-1063;1160-1180;1184-1204;1218-1240;1247-1264;1277-1297;1678-1698;1700-1720;1734-1754;1962-1982;2003-2023;2032-2052;2061-2081;2100-2122;2129-2149;2177-2197;2432-2452;	1.73075
GNG8		oneIsoform	NM_033258.1	NM_033258	0	213	0	213	oneIsoform
FABP6	1	P51161-1	NM_001445.2	NM_001445	128	387	63	578	canonical			1.7301
HTN3	1	oneIsoform	NM_000200.2	NM_000200	117	156	305	578	oneIsoform	1_19		1.7301
PKD2L2	4	Q9NZM6-1	NM_001300921.1	NM_001300921	56	1875	381	2312	canonical		32-52;277-297;315-335;361-381;407-427;470-490;	1.7301
GNPTG		oneIsoform	NM_032520.4	NM_032520	67	918	260	1245	oneIsoform	1_24
SCT	1	oneIsoform	NM_021920.3	NM_021920	97	366	115	578	oneIsoform	1_18		1.7301
GNRH2		O43555-1	NM_001501.1	NM_001501	51	363	9	423	canonical	1_23
DPEP3	3	oneIsoform	NM_001129758.1	NM_001129758	94	1539	102	1735	oneIsoform	1_35		1.72911
GRK4	4	P32298-1	NM_182982.2	NM_182982	455	1737	122	2314	canonical			1.72861
SLC16A10	5	oneIsoform	NM_018593.4	NM_018593	175	1548	1170	2893	oneIsoform		67-87;115-135;145-165;172-192;201-221;229-249;292-312;330-350;352-372;397-417;420-440;452-472;	1.72831
MLEC	11	oneIsoform	NM_014730.3	NM_014730	173	879	5319	6371	oneIsoform	1_28	270-290;	1.72657
CXCL3	2	oneIsoform	NM_002090.2	NM_002090	162	324	673	1159	oneIsoform	1_34		1.72563
PET117	2	oneIsoform	NM_001164811.1	NM_001164811	101	246	812	1159	oneIsoform			1.72563
GPC3	4	P51654-1	NM_004484.3	NM_004484	197	1743	379	2319	canonical	1_24		1.72488
GP1BB		P13224-1	NM_000407.4	NM_000407	27	621	310	958	canonical	1_25	148-172;
CA4	2	P22748-1	NM_000717.4	NM_000717	99	939	122	1160	canonical	1_18		1.72414
PCDHA7	9	Q9UN72-1	NM_018910.2	NM_018910	0	2814	2407	5221	canonical	1_29	698-718;	1.72381
ERFE	5	oneIsoform	NM_001291832.1	NM_001291832	0	1065	1836	2901	oneIsoform	1_28		1.72354
SDC2	6	oneIsoform	NM_002998.3	NM_002998	618	606	2261	3485	oneIsoform	1_18	145-169;	1.72166
OLFML1	5	oneIsoform	NM_198474.3	NM_198474	507	1209	1189	2905	oneIsoform	1_28		1.72117
PAK4	5	O96013-1	XM_011526319.2	XM_011526319	306	1776	825	2907	canonical			1.71999
GPATCH1		oneIsoform	NM_018025.2	NM_018025	314	2796	252	3362	oneIsoform
SEMA6C	9	Q9H3T2-1	XM_017000079.1	XM_017000079	1669	2793	772	5234	canonical	1_24	605-625;	1.71953
GPBP1		Q86WP2-1	UN	UN	0	0	0		canonical
SLC22A9	4	Q8IVM8-1	NM_080866.2	NM_080866	268	1662	397	2327	canonical		16-36;144-164;178-198;204-224;234-254;260-280;351-369;379-399;408-428;437-457;470-490;496-516;	1.71895
NTRK2	15	Q16620-1	XM_017014754.1	XM_017014754	628	2469	5630	8727	canonical	1_31	431-454;	1.7188
GDF5	4	oneIsoform	NM_000557.4	NM_000557	262	1506	562	2330	oneIsoform	1_27		1.71674
EGFL7	3	oneIsoform	NM_016215.4	NM_016215	534	822	392	1748	oneIsoform	1_23		1.71625
MRPL44	3	oneIsoform	NM_022915.3	NM_022915	69	999	680	1748	oneIsoform			1.71625
PTPRZ1	14	P23471-1	NM_002851.2	NM_002851	395	6948	816	8159	canonical	1_24	1637-1662;	1.7159
AQP1	5	P29972-1	NM_198098.3	NM_198098	216	810	1888	2914	canonical		8-36;49-66;95-115;137-155;167-183;208-228;	1.71585
PTPRR	6	Q15256-1	NM_002849.3	NM_002849	414	1974	1111	3499	canonical	1_21	228-248;	1.71478
TMEM108	10	Q6UXF1-1	XM_011513097.2	XM_011513097	2315	1728	1789	5832	canonical		9-29;469-489;	1.71468
ALB	4	P02768-1	NM_000477.6	NM_000477	89	1830	416	2335	canonical	1_18		1.71306
NECTIN3	9	Q9NQS3-1	NM_015480.2	NM_015480	259	1650	3345	5254	canonical	1_57	405-425;	1.71298
OLFM4	5	oneIsoform	NM_006418.4	NM_006418	96	1533	1290	2919	oneIsoform	1_20		1.71292
RELT	6	oneIsoform	NM_032871.3	NM_032871	227	1293	1983	3503	oneIsoform	1_25	163-183;	1.71282
GPIHBP1		oneIsoform	NM_001301772.1	NM_001301772	75	378	157	610	oneIsoform	1_20
PRSS21	2	Q9Y6M0-1	NM_006799.3	NM_006799	106	945	117	1168	canonical	1_19		1.71233
GNRHR	10	P30968-1	NM_000406.2	NM_000406	1751	987	3105	5843	canonical		39-58;78-97;116-137;165-184;213-232;282-300;307-326;	1.71145
PCDHA8	9	Q9Y5H6-1	NM_018911.2	NM_018911	0	2853	2407	5260	canonical	1_29	698-718;	1.71103
PCDH15	12	Q96QU1-1	NM_033056.3	NM_033056	395	5868	758	7021	canonical	1_26	1377-1397;	1.70916
S1PR5	4	Q9H228-1	NM_030760.4	NM_030760	71	1197	1073	2341	canonical		41-61;71-91;112-132;152-172;193-213;253-273;288-308;	1.70867
HLA-DRB5	2	oneIsoform	NM_002125.3	NM_002125	5	801	365	1171	oneIsoform	1_29	228-248;	1.70794
LY6E	2	oneIsoform	NM_001127213.1	NM_001127213	154	396	621	1171	oneIsoform	1_20		1.70794
ACKR4	4	oneIsoform	NM_016557.3	NM_016557	96	1053	1194	2343	oneIsoform		43-63;88-108;114-134;155-175;202-222;241-261;290-310;	1.70721
OR2A4	3	oneIsoform	NM_030908.2	NM_030908	0	933	825	1758	oneIsoform		25-48;57-78;100-119;139-157;195-218;236-258;272-291;	1.70648
PNPLA4	6	P41247-1	XM_011545588.1	XM_011545588	930	762	1824	3516	canonical			1.70648
RIC3	10	Q7Z5B4-1	NM_001206671.3	NM_001206671	105	1110	4648	5863	canonical	1_28	96-116;	1.70561
CEACAM1	6	P13688-1	NM_001712.4	NM_001712	135	1581	1803	3519	canonical	1_34	429-452;	1.70503
PRB1	2	oneIsoform	NM_005039.3	NM_005039	37	996	140	1173	oneIsoform	1_16		1.70503
SEMA4D	8	Q92854-1	XM_017014198.1	XM_017014198	635	2589	1469	4693	canonical	1_21	735-755;	1.70467
ADAMDEC1	4	O15204-1	NM_014479.3	NM_014479	220	1413	715	2348	canonical	1_30		1.70358
FGG	3	P02679-1	NM_021870.2	NM_021870	141	1362	258	1761	canonical	1_26		1.70358
SLC23A1	4	Q9UHI7-1	NM_005847.4	NM_005847	97	1797	455	2349	random		53-73;82-102;104-124;160-180;208-225;251-271;313-333;359-379;403-423;427-447;458-478;491-511;	1.70285
ZFYVE28	7	Q9HCC9-1	NM_020972.2	NM_020972	320	2664	1128	4112	canonical			1.70233
DHH	8	oneIsoform	NM_021044.3	NM_021044	307	1191	3203	4701	oneIsoform	1_22		1.70177
LRP4	14	oneIsoform	NM_002334.3	NM_002334	243	5718	2266	8227	oneIsoform	1_20	1726-1746;	1.70171
ADAM28	12	Q9UKQ2-1	NM_014265.5	NM_014265	110	2328	4614	7052	canonical	1_18	666-686;	1.70164
ITGAX	8	oneIsoform	NM_000887.4	NM_000887	121	3492	1090	4703	oneIsoform	1_19	1108-1128;	1.70104
NBEAL2	15	Q6ZNJ1-1	NM_015175.2	NM_015175	179	8265	384	8828	canonical			1.69914
A1BG	3	P04217-1	NM_130786.3	NM_130786	62	1488	216	1766	canonical	1_21		1.69875
DPEP2	3	Q9H4A9-1	NM_022355.3	NM_022355	189	1461	116	1766	canonical	1_32		1.69875
VWA5B2	6	oneIsoform	NM_001320373.1	NM_001320373	166	3075	291	3532	oneIsoform			1.69875
C21orf62	7	oneIsoform	NM_001162495.2	NM_001162495	372	660	3089	4121	oneIsoform	1_19		1.69862
AGTR1	4	oneIsoform	NM_000685.4	NM_000685	388	1080	888	2356	oneIsoform		28-52;65-87;103-124;143-162;193-214;241-262;276-296;	1.69779
GPR17		Q13304-1	UN	UN	0	0	0		canonical		65-85;93-113;134-154;176-196;224-244;261-281;309-329;
GPC5	5	oneIsoform	NM_004466.5	NM_004466	428	1719	798	2945	oneIsoform	1_24		1.69779
FBLN1	5	P23142-1	NM_006486.2	NM_006486	147	2112	688	2947	canonical	1_29		1.69664
GPR174		oneIsoform	NM_032553.1	NM_032553	36	1002	220	1258	oneIsoform		28-48;54-74;92-112;135-155;183-203;232-252;270-290;
ADAM33	7	Q9BZ11-1	NM_025220.4	NM_025220	686	2442	998	4126	canonical	1_29	702-722;	1.69656
HBEGF	4	oneIsoform	NM_001945.2	NM_001945	275	627	1456	2358	oneIsoform	1_19	161-184;	1.69635
IGF1	2	P05019-1	NM_001111285.2	NM_001111285	264	588	327	1179	canonical	1_21		1.69635
LAMTOR1	2	oneIsoform	NM_017907.2	NM_017907	163	486	530	1179	oneIsoform			1.69635
CLRN1	4	P58418-3	NM_174878.2	NM_174878	291	699	1369	2359	canonical		8-28;101-121;135-155;186-206;	1.69563
ADCYAP1R1	11	P41586-1	NM_001118.4	NM_001118	289	1407	4795	6491	canonical	1_20	156-178;187-205;228-253;269-291;310-332;351-371;386-405;	1.69465
EPHX3	3	oneIsoform	NM_001142886.1	NM_001142886	173	1083	515	1771	oneIsoform		22-42;	1.69396
ARHGAP23	10	Q9P227-1	NM_001199417.1	NM_001199417	10	4476	1420	5906	canonical			1.69319
GALNS	4	oneIsoform	NM_000512.4	NM_000512	89	1569	705	2363	oneIsoform	1_26		1.69276
CLMP	5	oneIsoform	NM_024769.3	NM_024769	365	1122	1468	2955	oneIsoform	1_18	236-256;	1.69205
CTRL	2	oneIsoform	NM_001907.2	NM_001907	23	795	364	1182	oneIsoform	1_18		1.69205
IL9	1	oneIsoform	NM_000590.1	NM_000590	11	435	145	591	oneIsoform	1_18		1.69205
CNPY3	3	Q9BT09-1	NM_006586.4	NM_006586	441	837	496	1774	canonical	1_30		1.69109
TOR1B	3	oneIsoform	NM_001317893.1	NM_001317893	70	651	1053	1774	oneIsoform	1_24		1.69109
BTN2A1	5	Q7KYR7-2	NM_007049.4	NM_007049	269	1584	1104	2957	canonical	1_28	249-269;	1.6909
COL4A5	11	P29400-1	NM_000495.4	NM_000495	282	5058	1167	6507	canonical	1_26		1.69049
MCHR2	4	oneIsoform	NM_001040179.1	NM_001040179	315	1023	1030	2368	oneIsoform		40-60;70-90;105-129;155-175;201-221;253-273;289-309;	1.68919
SPOCK2	9	Q92563-1	NM_014767.2	NM_014767	328	1275	3726	5329	canonical	1_22		1.68887
CDH24	6	Q86UP0-1	NM_022478.3	NM_022478	260	2460	833	3553	canonical	1_19	642-662;	1.68871
SERPINB3	3	P29508-1	NM_006919.2	NM_006919	144	1173	460	1777	canonical			1.68824
VOPP1	5	Q96AW1-1	NM_030796.4	NM_030796	196	519	2247	2962	canonical	1_22	61-81;	1.68805
GRM7	7	Q14831-1	NM_000844.3	NM_000844	274	2748	1125	4147	canonical	1_34	591-615;628-648;655-675;703-723;754-775;789-810;826-850;	1.68797
HHIP	6	Q96QV1-1	NM_022475.2	NM_022475	680	2103	772	3555	canonical	1_17		1.68776
AXL	8	P30530-1	NM_021913.4	NM_021913	194	2685	1863	4742	canonical	1_25	452-472;	1.68705
CNIH3	4	oneIsoform	NM_152495.1	NM_152495	698	483	1191	2372	oneIsoform		11-31;73-93;139-159;	1.68634
IL36B	2	Q9NZH7-1	NM_014438.4	NM_014438	108	495	583	1186	canonical			1.68634
RIPPLY1	2	Q0D2K3-1	NM_138382.2	NM_138382	44	456	686	1186	canonical			1.68634
IL34	3	Q6ZMJ4-1	NM_152456.2	NM_152456	555	729	495	1779	canonical	1_20		1.68634
ATP4A	6	oneIsoform	NM_000704.2	NM_000704	29	3108	422	3559	oneIsoform		99-119;143-163;300-319;332-349;784-803;814-834;855-877;930-949;964-982;998-1018;	1.68587
GPR22	5	oneIsoform	NM_005295.2	NM_005295	1346	1302	318	2966	oneIsoform		46-66;86-106;116-136;157-177;209-229;316-336;350-370;	1.68577
DRD5	4	oneIsoform	NM_000798.4	NM_000798	396	1434	546	2376	oneIsoform		40-66;78-104;115-136;159-180;224-246;297-320;341-360;	1.6835
NPFF	1	O15130-1	NM_003717.3	NM_003717	164	342	88	594	canonical	1_20		1.6835
TAC1	2	P20366-1	NM_003182.2	NM_003182	246	390	552	1188	canonical	1_19		1.6835
GPER1	5	oneIsoform	NM_001039966.1	NM_001039966	884	1128	959	2971	oneIsoform		63-84;97-120;133-153;176-194;221-236;260-280;307-327;	1.68294
RAB4B	2	P61018-1	NM_016154.4	NM_016154	157	642	390	1189	canonical			1.68209
CEACAM7	4	Q14002-1	NM_001291485.1	NM_001291485	112	798	1469	2379	random	1_35		1.68138
IGSF9B	8	Q9UPX0-1	NM_001277285.1	NM_001277285	0	4314	444	4758	random	1_20	723-743;	1.68138
TCAF2	5	A6NFQ2-1	NM_001130025.1	NM_001130025	83	2538	353	2974	non canonical			1.68124
MBL2	6	oneIsoform	NM_000242.2	NM_000242	65	747	2757	3569	oneIsoform	1_20		1.68114
CALU	9	O43852-1	NM_001219.4	NM_001219	152	948	4256	5356	canonical	1_19		1.68036
GJC2	4	oneIsoform	NM_020435.3	NM_020435	313	1320	748	2381	oneIsoform		26-46;79-99;217-237;266-286;	1.67997
SDK2	18	Q58EX2-1	NM_001144952.1	NM_001144952	0	6519	4203	10722	canonical	1_20	1933-1953;	1.67879
SLPI	1	oneIsoform	NM_003064.3	NM_003064	21	399	176	596	oneIsoform	1_25		1.67785
PTPRF	13	P10586-1	NM_002840.4	NM_002840	356	5724	1669	7749	canonical	1_29	1264-1284;	1.67764
GPRC5D		Q9NZD1-1	UN	UN	0	0	0		canonical		28-48;64-84;94-114;124-144;168-188;205-225;240-260;
UGT1A10	4	Q9HAW8-1	NM_019075.2	NM_019075	46	1593	746	2385	canonical	1_25	488-504;	1.67715
CDK5	2	Q00535-1	NM_004935.3	NM_004935	117	879	197	1193	canonical			1.67645
GUCA2B	1	oneIsoform	NM_007102.2	NM_007102	30	339	228	597	oneIsoform	1_26		1.67504
GPX3		oneIsoform	NM_001329790.1	NM_001329790	243	708	863	1814	oneIsoform	1_20
GPX4		P36969-1	NM_002085.4	NM_002085	118	594	217	929	canonical
TPSAB1	2	Q15661-1	NM_003294.3	NM_003294	52	828	314	1194	canonical	1_18		1.67504
TPSB2	2	oneIsoform	NM_003294.3	NM_003294	52	828	314	1194	oneIsoform	1_18		1.67504
AQP10	3	Q96PS8-1	NM_080429.2	NM_080429	40	906	845	1791	canonical		26-46;53-73;98-122;157-177;188-207;244-264;	1.67504
MMRN2	7	oneIsoform	NM_024756.2	NM_024756	127	2850	1203	4180	oneIsoform	1_22		1.67464
DCHS1	18	oneIsoform	NM_003737.3	NM_003737	407	9897	455	10759	oneIsoform	1_42	2941-2961;	1.67302
SPARC	6	oneIsoform	NM_001309443.1	NM_001309443	203	909	2475	3587	oneIsoform	1_17		1.67271
SMR3A	1	oneIsoform	NM_012390.3	NM_012390	81	405	112	598	oneIsoform	1_22		1.67224
PCDHA9	10	Q9Y5H5-1	NM_031857.1	NM_031857	724	2853	2407	5984	canonical	1_29	698-718;	1.67112
SOGA1	24	O94964-1	NM_080627.3	NM_080627	340	4986	9043	14369	non canonical			1.67026
SYMPK	7	Q92797-1	XM_011527354.1	XM_011527354	248	3825	118	4191	canonical			1.67025
MS4A1	6	P11836-1	NM_152866.2	NM_152866	416	894	2284	3594	canonical		57-78;85-105;121-141;189-209;	1.66945
MMP14	6	oneIsoform	NM_004995.3	NM_004995	285	1749	1561	3595	oneIsoform	1_20	542-562;	1.66898
TRARG1	6	oneIsoform	NM_172367.2	NM_172367	339	534	2723	3596	oneIsoform		106-126;154-174;	1.66852
NRG1	10	Q02297-1	NM_013964.4	NM_013964	517	1923	3555	5995	canonical		243-265;	1.66806
ADAM18	4	Q9Y3Q7-1	NM_014237.2	NM_014237	55	2220	124	2399	canonical	1_16	688-708;	1.66736
GRIA4		P48058-1	UN	UN	0	0	0		canonical	1_20	545-565;618-638;814-834;
SLC7A2	11	P52569-1	XM_017013746.1	XM_017013746	171	1977	4450	6598	canonical		38-59;64-84;105-125;164-184;193-213;249-269;290-309;340-360;387-407;411-431;491-511;525-549;558-578;583-603;	1.66717
LIPK	2	oneIsoform	NM_001080518.1	NM_001080518	0	1200	0	1200	oneIsoform	1_19		1.66667
PNOC	2	Q13519-1	NM_006228.4	NM_006228	208	531	461	1200	canonical	1_19		1.66667
SLC17A4	6	Q9Y2C5-1	NM_005495.2	NM_005495	119	1494	1987	3600	canonical		149-169;171-191;203-223;230-250;292-312;332-352;368-388;398-418;431-451;461-481;	1.66667
CXCL13	2	oneIsoform	NM_006419.2	NM_006419	78	330	795	1203	oneIsoform	1_22		1.66251
CYP4F2	4	P78329-1	NM_001082.4	NM_001082	96	1563	747	2406	canonical			1.66251
DKK1	3	oneIsoform	NM_012242.2	NM_012242	154	801	850	1805	oneIsoform	1_31		1.66205
NPC1	8	O15118-1	NM_000271.4	NM_000271	274	3837	703	4814	canonical	1_22	262-282;351-371;621-641;654-675;686-706;731-751;760-783;833-853;1098-1118;1125-1145;1151-1171;1195-1215;1224-1244;	1.66182
SPON2	3	oneIsoform	NM_001128325.2	NM_001128325	271	996	540	1807	oneIsoform	1_26		1.66021
NTN4	6	Q9HB63-1	NM_021229.3	NM_021229	449	1887	1279	3615	canonical	1_18		1.65975
APBB1IP	4	Q7Z5R6-1	XM_006717451.2	XM_006717451	19	2001	391	2411	canonical			1.65906
C1QTNF2	4	oneIsoform	NM_031908.4	NM_031908	4	993	1414	2411	oneIsoform	1_15		1.65906
FNBP1	9	Q96RU3-1	NM_015033.2	NM_015033	219	1854	3352	5425	canonical			1.65899
GHSR	5	Q92847-1	NM_198407.2	NM_198407	43	1101	1870	3014	canonical		41-66;73-96;118-139;163-183;212-235;264-285;303-326;	1.65893
SLCO1B3	5	Q9NPD5-1	NM_019844.3	NM_019844	241	2109	664	3014	canonical		29-48;68-88;95-119;169-197;217-237;256-280;332-353;374-397;402-425;538-560;570-595;630-647;	1.65893
PREX1	11	Q8TCU6-1	NM_020820.3	NM_020820	23	4980	1630	6633	canonical			1.65837
PCDHA6	9	Q9UN73-1	NM_018909.3	NM_018909	170	2853	2407	5430	canonical	1_29	698-718;	1.65746
PTPRA	6	P18433-5	NM_002836.3	NM_002836	675	2409	536	3620	canonical	1_19	152-174;	1.65746
SPOCK1	8	oneIsoform	NM_004598.3	NM_004598	151	1320	3356	4827	oneIsoform	1_21		1.65734
FGF23	5	oneIsoform	NM_020638.2	NM_020638	146	756	2116	3018	oneIsoform	1_24		1.65673
SERPINA9	3	Q86WD7-1	XM_011536715.2	XM_011536715	185	1254	372	1811	canonical	1_23		1.65654
GRM4		Q14833-1	UN	UN	0	0	0		canonical	1_32	588-610;625-645;657-675;700-720;751-772;786-808;822-847;
RLN3	2	oneIsoform	NM_001311197.1	NM_001311197	57	330	821	1208	oneIsoform	1_25		1.65563
PLXNA1	15	oneIsoform	NM_032242.3	NM_032242	0	5691	3375	9066	oneIsoform	1_26	1245-1265;	1.65453
LYPD1	6	Q8N2G4-1	NM_144586.6	NM_144586	438	426	2765	3629	canonical	1_20		1.65335
CDK16	6	Q00536-1	XM_017029573.1	XM_017029573	910	1491	1229	3630	canonical			1.65289
CAP2	5	P40123-1	NM_006366.2	NM_006366	243	1434	1350	3027	canonical			1.6518
CCR3	3	P51677-1	XM_011533335.2	XM_011533335	355	1068	394	1817	canonical		35-62;73-93;108-129;147-171;204-223;240-264;282-305;	1.65107
C1QTNF9B	2	B2RNN3-1	NM_001007537.2	NM_001007537	20	1002	190	1212	canonical	1_19		1.65017
CNTNAP1	9	oneIsoform	NM_003632.2	NM_003632	216	4155	1083	5454	oneIsoform	1_19	1284-1304;	1.65017
ICAM2	2	oneIsoform	NM_000873.3	NM_000873	232	828	152	1212	oneIsoform	1_24	224-248;	1.65017
OR2B2	2	oneIsoform	NM_033057.2	NM_033057	77	1074	61	1212	oneIsoform		26-49;58-79;101-120;140-158;196-219;237-259;273-292;	1.65017
TAPBPL	3	Q9BX59-1	NM_018009.4	NM_018009	238	1407	173	1818	canonical	1_18	406-426;	1.65017
MEPCE	5	Q7L2J0-1	NM_019606.5	NM_019606	388	2070	572	3030	canonical			1.65017
AQP9	5	oneIsoform	NM_020980.4	NM_020980	370	888	1773	3031	oneIsoform		28-48;55-75;100-124;159-179;190-209;246-266;	1.64962
CA14	3	oneIsoform	NM_012113.2	NM_012113	386	1014	419	1819	oneIsoform	1_15	291-311;	1.64926
GTDC1		Q4AE62-1	UN	UN	0	0	0		canonical
COL26A1	5	Q96A83-1	NM_001278563.2	NM_001278563	213	1326	1494	3033	canonical	1_20		1.64853
MAU2	8	Q9Y6X3-1	NM_015329.3	NM_015329	39	1842	2972	4853	canonical			1.64846
SUSD3	2	Q96L08-1	NM_145006.3	NM_145006	55	768	391	1214	canonical		104-124;	1.64745
TENM2	17	Q9NT68-1	XM_017009660.1	XM_017009660	647	8325	1349	10321	canonical		380-400;	1.64713
ZAP70	4	P43403-1	NM_001079.3	NM_001079	207	1860	362	2429	canonical			1.64677
SCTR	3	oneIsoform	NM_002980.2	NM_002980	226	1323	274	1823	oneIsoform	1_22	144-167;175-194;217-240;255-276;295-317;344-362;370-392;	1.64564
DAAM1	10	Q9Y4D1-1	XM_005267431.1	XM_005267431	295	3237	2546	6078	canonical			1.64528
MAG	4	P20916-1	NM_002361.3	NM_002361	198	1881	353	2432	canonical	1_19	517-536;	1.64474
GRAMD1B	13	Q3KR37-1	NM_020716.2	NM_020716	513	2217	5176	7906	canonical		623-643;	1.64432
GVQW1		oneIsoform	UN	UN	0	0	0		oneIsoform	1_27
PIGW	5	oneIsoform	NM_001346754.1	NM_001346754	839	1515	687	3041	oneIsoform		22-42;74-94;132-152;163-183;203-223;238-258;261-281;306-326;339-359;371-391;449-469;474-494;	1.6442
RAPH1	16	Q70E73-10	NM_213589.2	NM_213589	225	3753	5755	9733	canonical			1.64389
GYPA		P02724-1	NM_001308190.1	NM_001308190	151	354	2091	2596	random	1_19	92-114;
SLIT3	16	O75094-1	NM_001271946.1	NM_001271946	420	4593	4721	9734	non canonical	1_33		1.64372
GRM3	7	Q14832-1	NM_000840.2	NM_000840	1099	2640	521	4260	canonical	1_22	577-599;614-634;646-664;689-709;735-756;770-792;803-828;	1.64319
LRFN5	7	oneIsoform	NM_001346173.1	NM_001346173	1727	2160	374	4261	oneIsoform	1_17	530-550;	1.64281
ACVR1	5	oneIsoform	NM_001105.4	NM_001105	430	1530	1085	3045	oneIsoform	1_20	124-146;	1.64204
NECTIN1	9	Q15223-1	NM_002855.4	NM_002855	172	1554	3755	5481	canonical	1_30	356-376;	1.64204
SLC24A4	16	Q8NFF2-1	NM_153646.3	NM_153646	23	1869	7853	9745	canonical	1_38	98-118;143-163;173-193;201-221;225-245;458-478;480-500;527-547;558-578;587-607;	1.64187
TIMP2	6	oneIsoform	NM_003255.4	NM_003255	302	663	2690	3655	oneIsoform	1_26		1.64159
GZMM		oneIsoform	NM_001258351.1	NM_001258351	151	657	129	937	oneIsoform	1_23
FLNC	15	Q14315-1	NM_001458.4	NM_001458	209	8178	751	9138	canonical			1.6415
STAB1	13	Q9NY15-1	NM_015136.2	NM_015136	74	7713	139	7926	canonical	1_25	2479-2499;	1.64017
LAMC3	10	oneIsoform	NM_006059.3	NM_006059	98	4728	1272	6098	oneIsoform	1_19		1.63988
FGF4	2	P08620-1	NM_002007.2	NM_002007	319	621	280	1220	canonical	1_30		1.63934
SPINK1	1	oneIsoform	NM_003122.4	NM_003122	289	240	81	610	oneIsoform	1_23		1.63934
TOLLIP	6	Q9H0E2-1	NM_019009.3	NM_019009	164	825	2671	3660	canonical			1.63934
CYP2B6	5	P20813-1	NM_000767.4	NM_000767	7	1476	1569	3052	canonical			1.63827
PANX2	5	Q96RD6-3	NM_052839.3	NM_052839	0	2034	1018	3052	canonical		48-70;124-146;227-249;293-315;	1.63827
SELL	4	P14151-1	NM_000655.4	NM_000655	165	1158	1119	2442	canonical	1_28	333-355;	1.638
SEMA4F	10	O95754-1	NM_004263.4	NM_004263	149	2313	3645	6107	canonical	1_34	660-680;	1.63747
SCNN1D	5	P51172-3	NM_001130413.3	NM_001130413	226	2409	419	3054	canonical		251-271;695-715;	1.6372
CALHM1	5	oneIsoform	NM_001001412.3	NM_001001412	140	1041	1875	3056	oneIsoform		18-38;51-71;109-129;182-202;	1.63613
AMIGO2	5	oneIsoform	NM_001143668.1	NM_001143668	655	1569	834	3058	oneIsoform	1_39	399-419;	1.63506
GPR25	2	oneIsoform	NM_005298.3	NM_005298	83	1086	55	1224	oneIsoform		40-60;76-96;127-147;156-176;201-220;243-263;290-310;	1.63399
HABP2	5	Q14520-1	NM_004132.4	NM_004132	144	1683	1233	3060	canonical	1_23		1.63399
EPHA10	9	Q5JZY3-1	NM_001099439.1	NM_001099439	86	3027	2398	5511	canonical	1_33	566-586;	1.6331
SNX9	7	oneIsoform	NM_016224.4	NM_016224	264	1788	2239	4291	oneIsoform			1.63132
NOTCH4	11	Q99466-1	NM_004557.3	NM_004557	139	6012	594	6745	canonical	1_23	1448-1468;	1.63084
ARRDC3	7	oneIsoform	NM_020801.3	NM_020801	281	1245	2768	4294	oneIsoform			1.63018
MASP2	4	O00187-1	NM_006610.3	NM_006610	32	2061	362	2455	canonical	1_15		1.62933
KCNA1	13	oneIsoform	NM_000217.2	NM_000217	1105	1488	5390	7983	oneIsoform		165-186;221-242;254-274;288-308;324-345;387-415;	1.62846
CA11	3	oneIsoform	NM_001217.4	NM_001217	680	987	177	1844	oneIsoform	1_23		1.6269
ADAMTS10	4	Q9H324-1	NM_001282352.1	NM_001282352	34	1773	653	2460	random	1_25		1.62602
CCL17	1	oneIsoform	NM_002987.2	NM_002987	129	285	201	615	oneIsoform	1_23		1.62602
CCL5	2	oneIsoform	NM_002985.2	NM_002985	68	276	886	1230	oneIsoform	1_23		1.62602
WFDC11	1	oneIsoform	NM_147197.2	NM_147197	195	264	156	615	oneIsoform	1_25		1.62602
ARHGEF11	11	O15085-1	NM_014784.3	NM_014784	1040	4569	1160	6769	canonical			1.62506
GOT2	4	P00505-1	NM_002080.3	NM_002080	129	1293	1040	2462	canonical			1.6247
ATP10B	12	O94823-1	XM_011534469.1	XM_011534469	668	4386	2333	7387	canonical		83-104;111-132;317-338;369-390;1112-1132;1145-1164;1195-1216;1224-1246;1253-1273;1292-1316;	1.62448
GCA	6	oneIsoform	NM_012198.4	NM_012198	176	654	2865	3695	oneIsoform			1.62382
INHBE	4	oneIsoform	NM_031479.4	NM_031479	246	1053	1165	2464	oneIsoform	1_19		1.62338
MDGA2	9	Q7Z553-1	NM_001113498.2	NM_001113498	365	2871	2308	5544	canonical	1_25		1.62338
HENMT1		oneIsoform	NM_001102592.1	NM_001102592	238	1182	278	1698	oneIsoform
FZD4	12	oneIsoform	NM_012193.3	NM_012193	313	1614	5467	7394	oneIsoform	1_36	223-243;255-275;303-323;345-365;390-410;437-457;478-498;	1.62294
GDF6	6	oneIsoform	NM_001001557.3	NM_001001557	100	1368	2230	3698	oneIsoform	1_22		1.6225
BTRC	10	Q9Y297-1	NM_033637.3	NM_033637	148	1818	4198	6164	canonical			1.62232
HHLA2	4	Q9UM44-1	XM_017005642.1	XM_017005642	214	1245	1007	2466	canonical	1_22	345-365;	1.62206
C10orf90	5	Q96M02-1	NM_001004298.2	NM_001004298	121	2100	862	3083	canonical			1.6218
DMRTA2	5	oneIsoform	NM_032110.2	NM_032110	340	1629	1114	3083	oneIsoform			1.6218
CYBB	7	oneIsoform	NM_000397.3	NM_000397	61	1713	2544	4318	oneIsoform		9-29;49-69;103-123;170-190;201-221;262-282;	1.62112
IL20	2	Q9NYY1-1	NM_018724.3	NM_018724	44	531	659	1234	canonical	1_24		1.62075
NXPH3	9	oneIsoform	NM_007225.2	NM_007225	284	759	4510	5553	oneIsoform	1_22		1.62075
VSIG4	3	Q9Y279-1	NM_007268.2	NM_007268	127	1200	525	1852	canonical	1_19	284-304;	1.61987
ADAMTS14	9	Q8WXS8-1	NM_080722.4	NM_080722	297	3672	1588	5557	canonical	1_22		1.61958
KCNQ2	15	O43526-1	NM_172107.3	NM_172107	214	2619	6430	9263	canonical		92-112;123-143;167-187;196-218;232-252;292-312;	1.61935
PPIC	2	oneIsoform	NM_000943.4	NM_000943	105	639	492	1236	oneIsoform			1.61812
RCN3	3	oneIsoform	NM_020650.2	NM_020650	447	987	420	1854	oneIsoform	1_20		1.61812
CD83	4	oneIsoform	NM_001040280.1	NM_001040280	178	615	1682	2475	oneIsoform	1_19	145-166;	1.61616
SIT1	2	oneIsoform	NM_014450.2	NM_014450	97	591	550	1238	oneIsoform	1_24	41-61;	1.61551
WFDC6	1	Q9BQY6-1	NM_080827.1	NM_080827	88	261	270	619	random	1_25		1.61551
HINT2		oneIsoform	NM_032593.2	NM_032593	66	492	94	652	oneIsoform
MMP24	7	oneIsoform	NM_006690.3	NM_006690	3	1938	2392	4333	oneIsoform	1_52	603-623;	1.61551
LRPAP1	17	oneIsoform	NM_002337.3	NM_002337	85	1074	9377	10536	oneIsoform	1_34		1.61352
MCC	14	P23508-1	NM_001085377.1	NM_001085377	416	3060	5203	8679	random			1.61309
MMP23B	2	O75900-1	NM_006983.1	NM_006983	38	1173	29	1240	canonical		20-40;	1.6129
EFHC1	9	Q5JVL4-1	NM_018100.3	NM_018100	215	1923	3444	5582	canonical			1.61233
HLA-DMA		oneIsoform	UN	UN	0	0	0		oneIsoform	1_26	234-254;
MAP3K9	18	P80192-1	NM_001284230.1	NM_001284230	0	3315	7854	11169	canonical			1.6116
LY6L	2	oneIsoform	XM_017014130.1	XM_017014130	9	417	816	1242	oneIsoform	1_16		1.61031
PLA2G2D	3	oneIsoform	NM_001271814.1	NM_001271814	68	189	1606	1863	oneIsoform	1_20		1.61031
THBS4	5	oneIsoform	NM_001306212.1	NM_001306212	346	2613	146	3105	oneIsoform	1_26		1.61031
LRP1	24	Q07954-1	NM_002332.2	NM_002332	466	13635	804	14905	canonical	1_19	4420-4444;	1.6102
ACE	8	P12821-1	NM_000789.3	NM_000789	34	3921	1014	4969	canonical	1_29	1257-1277;	1.60998
OR51E1	5	oneIsoform	NM_152430.3	NM_152430	144	957	2005	3106	oneIsoform		28-48;57-77;102-122;142-162;199-219;239-259;275-295;	1.60979
HLA-DQB1		oneIsoform	NM_001243962.1	NM_001243962	0	0	0		oneIsoform	1_32	231-251;
MGAT3	8	oneIsoform	NM_001098270.1	NM_001098270	124	1602	3245	4971	oneIsoform		8-23;	1.60933
FZD1	7	oneIsoform	NM_003505.1	NM_003505	413	1944	1993	4350	oneIsoform	1_69	323-343;355-375;403-423;446-466;490-510;537-557;602-622;	1.6092
CXCR1	4	oneIsoform	NM_000634.2	NM_000634	119	1053	1314	2486	oneIsoform		40-66;76-96;112-133;155-174;200-220;243-264;286-308;	1.60901
PRSS38	2	oneIsoform	NM_183062.2	NM_183062	0	981	262	1243	oneIsoform	1_32		1.60901
VSTM2B	2	oneIsoform	NM_001146339.1	NM_001146339	0	858	385	1243	oneIsoform	1_28	264-284;	1.60901
ROBO1	11	Q9Y6N7-1	NM_002941.3	NM_002941	208	4956	1675	6839	canonical	1_25	898-918;	1.60842
MED20	4	Q9H944-1	NM_004275.4	NM_004275	129	639	1719	2487	canonical			1.60836
TMEM87A	5	Q8NBN3-1	NM_015497.4	NM_015497	186	1668	1256	3110	canonical	1_21	226-246;258-278;306-322;326-346;362-382;404-424;438-458;	1.60772
UNC5A	6	Q6ZN44-1	NM_133369.2	NM_133369	192	2529	1012	3733	canonical	1_25	307-327;	1.60729
HMCN2		Q8NDA2-1	UN	UN	0	0	0		random	1_22
PHLDB3	4	Q6NSJ2-1	NM_198850.3	NM_198850	259	1923	307	2489	canonical			1.60707
HMGB2		oneIsoform	NM_001130688.1	NM_001130688	133	630	704	1467	oneIsoform
GTSE1	5	oneIsoform	NM_016426.6	NM_016426	212	2220	680	3112	oneIsoform			1.60668
LONRF3	5	Q496Y0-1	NM_001031855.2	NM_001031855	167	2280	665	3112	canonical			1.60668
VSTM2A	5	Q8TAG5-1	NM_182546.3	NM_182546	406	711	1995	3112	canonical	1_24		1.60668
HMOX2		P30519-1	UN	UN	0	0	0		canonical
PTGIS	9	oneIsoform	NM_000961.3	NM_000961	54	1503	4046	5603	oneIsoform		1-20;	1.60628
FHIT	5	oneIsoform	NM_001166243.2	NM_001166243	373	444	2296	3113	oneIsoform			1.60617
HOMER3		Q9NSC5-1	UN	UN	0	0	0		canonical
HP		P00738-1	NM_005143.4	NM_005143	61	1221	166	1448	canonical	1_18
OR12D3	3	oneIsoform	NM_030959.2	NM_030959	4	951	914	1869	oneIsoform		24-44;53-73;98-118;138-158;196-215;237-257;271-291;	1.60514
HPR		P00739-1	NM_020995.3	NM_020995	30	1047	165	1242	canonical	1_18
SLC1A1	6	oneIsoform	NM_004170.5	NM_004170	253	1575	1911	3739	oneIsoform		19-38;62-82;94-114;206-229;239-266;287-308;354-380;441-462;	1.60471
CD4	5	oneIsoform	NM_000616.4	NM_000616	258	1377	1481	3116	oneIsoform	1_25	397-418;	1.60462
PPP1CB	8	oneIsoform	NM_002709.2	NM_002709	365	984	3637	4986	oneIsoform			1.60449
CYP17A1	3	oneIsoform	NM_000102.3	NM_000102	172	1527	171	1870	oneIsoform			1.60428
ST6GALNAC5	9	oneIsoform	NM_030965.2	NM_030965	268	1011	4332	5611	oneIsoform		9-29;	1.60399
GGT5	4	P36269-1	NM_004121.3	NM_004121	417	1761	316	2494	canonical		9-29;	1.60385
SLC12A2	11	P55011-1	NM_001046.2	NM_001046	164	3639	3057	6860	canonical		286-306;319-341;367-387;411-431;436-456;487-507;521-541;592-612;655-675;681-699;725-745;900-920;	1.6035
RET	9	P07949-1	NM_020975.4	NM_020975	190	3345	2082	5617	canonical	1_28	636-657;	1.60228
OXGR1	4	oneIsoform	NM_001346194.1	NM_001346194	456	1014	1027	2497	oneIsoform		35-55;70-90;117-137;152-172;202-222;243-263;285-305;	1.60192
NFASC	17	O94856-1	XM_011509319.1	XM_011509319	287	4044	6283	10614	canonical	1_24	1218-1238;	1.60166
FGL1	2	oneIsoform	NM_004467.3	NM_004467	109	939	201	1249	oneIsoform	1_22		1.60128
LYVE1	4	oneIsoform	NM_006691.3	NM_006691	286	969	1245	2500	oneIsoform	1_19	239-259;	1.6
PCDH11X	14	Q9BZA7-1	XM_011530914.2	XM_011530914	419	4044	4290	8753	canonical	1_23	813-833;	1.59945
CD320	2	Q9NPF0-1	NM_016579.3	NM_016579	66	849	336	1251	canonical	1_35	230-250;	1.59872
SLC46A2	4	oneIsoform	NM_033051.3	NM_033051	232	1428	842	2502	oneIsoform		24-44;79-99;109-129;139-159;173-193;206-226;283-303;321-341;348-368;371-391;407-427;436-456;	1.59872
CCL23	1	P55773-1	NM_005064.5	NM_005064	71	414	141	626	random	1_21		1.59744
HMSD	1	A8MTL9-1	NM_001123366.1	NM_001123366	149	420	57	626	canonical	1_20		1.59744
GNA12	7	Q03113-1	NM_007353.2	NM_007353	164	1146	3076	4386	canonical			1.59599
EFNB2	7	oneIsoform	NM_004093.3	NM_004093	76	1002	3309	4387	oneIsoform	1_27	230-250;	1.59562
HSH2D		Q96JZ2-1	NM_032855.3	NM_032855	531	1059	781	2371	canonical
ARRB1	12	P49407-1	NM_004041.4	NM_004041	224	1257	6041	7522	canonical			1.59532
ARHGEF39	6	Q8N4T4-1	NM_032818.2	NM_032818	112	1008	2643	3763	canonical			1.59447
FSTL3	4	O95633-1	NM_005860.2	NM_005860	35	792	1684	2511	canonical	1_26		1.59299
OPRK1	8	P41145-1	NM_000912.4	NM_000912	298	1143	3581	5022	canonical		58-85;96-119;133-154;174-196;223-247;275-296;312-333;	1.59299
CD24	4	P25063-1	NM_013230.3	NM_013230	440	243	1830	2513	canonical	1_26		1.59172
EFNA4	2	P52798-1	NM_005227.2	NM_005227	87	606	564	1257	canonical	1_25		1.59109
OLIG2	4	oneIsoform	NM_005806.3	NM_005806	181	972	1362	2515	oneIsoform			1.59046
GPR162	4	Q16538-1	NM_019858.1	NM_019858	535	1767	214	2516	canonical		18-38;50-70;92-112;134-154;175-195;276-296;304-324;	1.58983
TMEM150C	3	B9EJG8-1	NM_001080506.1	NM_001080506	78	750	1060	1888	canonical		10-30;65-85;98-118;131-151;169-189;193-213;	1.58898
DNASE2B	2	Q8WZ79-1	NM_021233.2	NM_021233	33	1086	140	1259	canonical	1_27		1.58856
GPR151	2	oneIsoform	NM_194251.2	NM_194251	0	1260	0	1260	oneIsoform		42-62;72-92;117-137;154-174;202-222;253-273;287-307;	1.5873
MAS1L	2	oneIsoform	NM_052967.2	NM_052967	54	1137	69	1260	oneIsoform		78-101;110-136;155-169;192-207;222-248;265-286;298-317;	1.5873
RECK	7	oneIsoform	NM_021111.2	NM_021111	86	2916	1410	4412	oneIsoform	1_22		1.58658
KCNK13	4	oneIsoform	NM_022054.3	NM_022054	441	1227	854	2522	oneIsoform		20-40;125-145;194-214;263-283;	1.58604
LPAR6	4	oneIsoform	NM_001162497.1	NM_001162497	1143	1035	344	2522	oneIsoform		20-46;56-79;93-112;134-154;182-209;228-253;273-292;	1.58604
NOG	3	oneIsoform	NM_005450.4	NM_005450	525	699	668	1892	oneIsoform	1_27		1.58562
GP1BA	4	oneIsoform	NM_000173.6	NM_000173	97	1959	467	2523	oneIsoform	1_16	532-552;	1.58541
TRPV1	7	Q8NER1-1	NM_080706.3	NM_080706	527	2520	1369	4416	canonical		434-454;472-497;511-531;536-556;572-599;659-687;	1.58514
SELENOS	2	oneIsoform	NM_018445.5	NM_018445	103	570	589	1262	oneIsoform		28-48;	1.58479
CRTC1	11	Q6UUV9-1	NM_015321.2	NM_015321	88	1905	4951	6944	canonical			1.5841
SPN	11	oneIsoform	NM_001030288.2	NM_001030288	165	1203	5576	6944	oneIsoform	1_19	254-276;	1.5841
HTR3B		O95264-1	NM_006028.4	NM_006028	138	1326	424	1888	canonical	1_21	239-259;269-286;304-324;415-435;
EEF2	5	oneIsoform	NM_001961.3	NM_001961	83	2577	498	3158	oneIsoform			1.58328
SLC38A4	6	oneIsoform	NM_001143824.1	NM_001143824	207	1644	1940	3791	oneIsoform		105-125;152-172;196-216;221-241;333-353;370-390;412-432;454-474;477-497;515-535;	1.5827
ACVR2B	18	Q13705-1	NM_001106.3	NM_001106	24	1539	9810	11373	canonical	1_18	138-158;	1.5827
SST	1	oneIsoform	NM_001048.3	NM_001048	122	351	159	632	oneIsoform	1_24		1.58228
YBX1	5	oneIsoform	NM_004559.4	NM_004559	331	975	1854	3160	oneIsoform			1.58228
PLEKHH2	11	Q8IVE3-1	NM_172069.3	NM_172069	83	4482	2389	6954	canonical			1.58182
NOX1	4	Q9Y5S8-1	NM_007052.4	NM_007052	206	1695	628	2529	canonical		10-30;45-72;103-123;169-189;207-227;397-417;	1.58165
ATP1B3	3	P54709-1	NM_001679.3	NM_001679	210	840	847	1897	canonical		36-56;	1.58144
FASLG	3	P48023-1	NM_000639.2	NM_000639	194	846	857	1897	canonical		81-102;	1.58144
HTRA4		oneIsoform	NM_153692.3	NM_153692	115	1431	564	2110	oneIsoform	1_31
RNASE4	3	oneIsoform	NM_001282192.1	NM_001282192	667	444	787	1898	oneIsoform	1_28		1.58061
CRISP1	3	P54107-1	NM_001205220.1	NM_001205220	90	750	1059	1899	canonical	1_21		1.57978
CTNS	7	O60931-1	NM_004937.2	NM_004937	593	1104	2734	4431	canonical		122-142;162-182;206-226;238-258;262-282;298-318;336-356;	1.57978
LARGE2	4	oneIsoform	NM_001300721.1	NM_001300721	115	2166	251	2532	oneIsoform		9-29;	1.57978
GAS6	4	Q14393-2	NM_000820.3	NM_000820	183	2037	315	2535	canonical	1_30		1.57791
ACVR1C	14	Q8NER5-1	NM_145259.2	NM_145259	243	1482	7151	8876	canonical	1_20	114-134;	1.57729
HYI		Q5T013-1	NM_001190880.2	NM_001190880	196	834	235	1265	canonical
HYLS1		oneIsoform	NM_001134793.1	NM_001134793	781	900	378	2059	oneIsoform
MMP28	4	Q9H239-1	NM_024302.4	NM_024302	330	1563	643	2536	canonical	1_22		1.57729
C1QTNF7	7	Q9BXJ2-1	XM_011513773.1	XM_011513773	199	870	3370	4439	canonical	1_16		1.57693
IBSP		oneIsoform	NM_004967.3	NM_004967	98	954	539	1591	oneIsoform	1_16
ESRP1	6	Q6NXG1-1	NM_017697.3	NM_017697	183	2046	1577	3806	canonical			1.57646
KCNJ4	3	oneIsoform	NM_004981.1	NM_004981	97	1338	468	1903	oneIsoform		56-80;149-170;	1.57646
SELP	5	oneIsoform	NM_003005.3	NM_003005	65	2493	614	3172	oneIsoform	1_41	772-795;	1.57629
KCNV1	11	oneIsoform	NM_014379.3	NM_014379	1033	1503	4443	6979	oneIsoform		211-231;239-259;277-297;310-331;346-366;407-427;	1.57616
DUOX2	10	oneIsoform	NM_014080.4	NM_014080	203	4647	1496	6346	oneIsoform	1_25	602-622;1042-1062;1077-1097;1129-1151;1186-1206;1224-1244;1245-1265;	1.5758
IFNW1	2	oneIsoform	NM_002177.2	NM_002177	331	588	351	1270	oneIsoform	1_21		1.5748
HTRA3	4	P83110-1	NM_053044.4	NM_053044	204	1362	975	2541	canonical	1_17		1.57418
BMPR2	19	Q13873-1	NM_001204.6	NM_001204	1148	3117	7805	12070	canonical	1_26	151-171;	1.57415
PRH2	5	oneIsoform	NM_001110213.1	NM_001110213	38	501	2638	3177	oneIsoform	1_16		1.57381
OMD	4	oneIsoform	NM_005014.2	NM_005014	369	1266	907	2542	oneIsoform	1_20		1.57356
SIPA1L1	13	O43166-1	XM_017021180.1	XM_017021180	964	5415	1883	8262	canonical			1.57347
C16orf89	3	Q6UX73-1	NM_152459.4	NM_152459	237	1209	461	1907	canonical	1_20		1.57315
IFI27L2		oneIsoform	NM_032036.2	NM_032036	56	393	18	467	oneIsoform		8-28;43-63;66-86;
ABCA8	9	O94911-1	NM_007168.3	NM_007168	179	4746	798	5723	canonical		30-50;220-240;268-288;299-319;327-347;359-379;397-417;824-844;979-999;1030-1050;1066-1086;1096-1116;1121-1141;1157-1177;	1.5726
CYP2C18	4	P33260-1	NM_000772.2	NM_000772	326	1473	746	2545	canonical			1.57171
NRAS	7	oneIsoform	NM_002524.4	NM_002524	254	570	3630	4454	oneIsoform			1.57162
GPR141	6	oneIsoform	NM_001329993.1	NM_001329993	390	918	2510	3818	oneIsoform		23-43;51-71;90-110;132-152;184-204;228-248;268-288;	1.5715
CD79B	2	P40259-1	NM_000626.3	NM_000626	93	690	490	1273	canonical	1_28	160-180;	1.57109
NPY5R	5	oneIsoform	NM_001317091.1	NM_001317091	1522	1338	323	3183	oneIsoform		43-63;78-98;118-138;157-177;209-229;370-390;408-428;	1.57085
C1QTNF9	3	oneIsoform	NM_001303137.1	NM_001303137	145	1002	763	1910	oneIsoform	1_19		1.57068
GJA5	5	oneIsoform	NM_005266.6	NM_005266	144	1077	1963	3184	oneIsoform		20-40;77-97;165-185;206-226;	1.57035
ECE1	8	P42892-1	NM_001397.2	NM_001397	75	2313	2708	5096	canonical		69-89;	1.56986
IFNA16		oneIsoform	NM_002173.3	NM_002173	6	570	363	939	oneIsoform	1_23
PCDH1	6	Q08174-1	NM_002587.4	NM_002587	148	3183	496	3827	canonical	1_57	853-873;	1.56781
AREG	2	oneIsoform	NM_001657.3	NM_001657	248	759	269	1276	oneIsoform	1_19	199-221;	1.5674
C1orf54	1	oneIsoform	NM_001301040.1	NM_001301040	149	396	93	638	oneIsoform	1_16		1.5674
LCN8	1	Q6JVE9-1	NM_001345934.1	NM_001345934	0	528	110	638	canonical	1_25		1.5674
SERPINE1	5	P05121-1	NM_000602.4	NM_000602	157	1209	1824	3190	canonical	1_23		1.5674
IFNA6		oneIsoform	NM_021002.2	NM_021002	0	570	0	570	oneIsoform	1_20
VGF	4	oneIsoform	NM_003378.3	NM_003378	218	1848	487	2553	oneIsoform	1_22		1.56678
GLIS2	7	oneIsoform	NM_001318918.1	NM_001318918	821	1575	2073	4469	oneIsoform			1.56635
RNF43	9	Q68DV7-1	NM_017763.5	NM_017763	951	2352	2443	5746	canonical	1_23	198-218;	1.56631
TMPRSS6	5	Q8IU80-4	NM_153609.3	NM_153609	114	2436	644	3194	canonical		56-76;	1.56544
IFNB1		oneIsoform	NM_002176.3	NM_002176	94	564	201	859	oneIsoform	1_21
SORT1	11	Q99523-1	NM_002959.6	NM_002959	53	2496	4478	7027	canonical	1_33	756-778;	1.56539
POMGNT2	4	oneIsoform	NM_032806.5	NM_032806	353	1743	460	2556	oneIsoform		5-25;	1.56495
KIAA1324	11	Q6UXG2-1	NM_020775.4	NM_020775	221	3042	3769	7032	canonical	1_41	911-931;	1.56428
CD248	4	Q9HCU0-1	NM_020404.2	NM_020404	17	2274	267	2558	canonical	1_17	688-708;	1.56372
IFNK		oneIsoform	NM_020124.2	NM_020124	23	624	493	1140	oneIsoform	1_27
ADGRF5	9	Q8IZF2-1	NM_015234.4	NM_015234	229	4041	1487	5757	canonical	1_21	1007-1027;1054-1074;1091-1111;1129-1149;1174-1194;1221-1241;1245-1265;	1.56331
NXPH2	4	oneIsoform	NM_007226.2	NM_007226	0	795	1765	2560	oneIsoform	1_22		1.5625
PRRT3	6	Q5FWE3-1	XM_011533629.2	XM_011533629	209	2946	685	3840	canonical	1_27	475-495;502-522;543-563;571-591;599-619;639-659;680-700;	1.5625
CTSC	3	P53634-1	NM_001814.5	NM_001814	115	1392	414	1921	canonical	1_24		1.56169
CLEC4A	2	Q9UMR7-1	NM_016184.3	NM_016184	247	714	320	1281	canonical		49-69;	1.56128
IL13	2	oneIsoform	NM_002188.2	NM_002188	14	441	827	1282	oneIsoform	1_35		1.56006
SLCO1B7	3	oneIsoform	NM_001009562.4	NM_001009562	0	1923	0	1923	oneIsoform		17-37;50-70;124-144;160-180;212-232;293-313;330-350;363-383;493-513;522-542;578-598;	1.56006
KIRREL3	6	Q8IZU9-1	XM_017018420.1	XM_017018420	425	2337	1085	3847	canonical	1_21	536-556;	1.55966
FCHSD2	7	O94868-1	NM_014824.2	NM_014824	221	2223	2046	4490	canonical			1.55902
RDX	7	P35241-1	NM_002906.3	NM_002906	310	1752	2428	4490	canonical			1.55902
NCOA1	11	Q15788-1	XM_005264625.1	XM_005264625	534	4326	2200	7060	canonical			1.55807
FZD7	6	oneIsoform	NM_003507.1	NM_003507	61	1725	2065	3851	oneIsoform	1_32	257-277;289-309;337-357;380-400;424-444;471-491;529-549;	1.55804
MICALL1	7	oneIsoform	NM_033386.3	NM_033386	275	2592	1628	4495	oneIsoform			1.55729
CDK5R1	6	oneIsoform	NM_003885.2	NM_003885	221	924	2709	3854	oneIsoform			1.55682
GABRB3	9	P28472-1	NM_000814.5	NM_000814	114	1422	4247	5783	canonical	1_25	246-267;271-293;305-327;451-472;	1.55629
BAG3	4	oneIsoform	NM_004281.3	NM_004281	306	1728	537	2571	oneIsoform			1.55581
OLFM3	5	Q96PB7-1	NM_001288821.1	NM_001288821	107	1437	1671	3215	canonical	1_23		1.55521
CD300LD	1	oneIsoform	NM_001115152.1	NM_001115152	29	585	30	644	oneIsoform	1_18	166-186;	1.5528
CORO1B	3	oneIsoform	NM_001018070.2	NM_001018070	133	1470	329	1932	oneIsoform			1.5528
ADAMTS5	15	oneIsoform	NM_007038.4	NM_007038	729	2793	6141	9663	oneIsoform	1_16		1.55231
IGFL1		oneIsoform	NM_198541.1	NM_198541	23	333	413	769	oneIsoform	1_24
IGFL2		Q6UWQ7-1	NM_001135113.1	NM_001135113	36	360	216	612	canonical	1_25
LRFN2	5	oneIsoform	NM_020737.2	NM_020737	542	2370	309	3221	oneIsoform	1_20	535-555;	1.55231
SIRPA	6	P78324-1	NM_080792.2	NM_080792	27	1515	2326	3868	canonical	1_30	374-394;	1.55119
IGHV3-11		oneIsoform	UN	UN	0	0	0		oneIsoform	1_19
OR7D2	5	oneIsoform	NM_175883.2	NM_175883	188	939	2097	3224	oneIsoform		26-46;55-75;100-120;140-160;198-217;238-258;272-292;	1.55087
CLDN34	1	oneIsoform	NM_001195081.1	NM_001195081	0	645	0	645	oneIsoform		12-32;81-101;126-146;178-198;	1.55039
DCD	1	P81605-1	NM_053283.3	NM_053283	190	333	122	645	canonical	1_19		1.55039
ZNF397	16	Q8NF99-1	XM_017026042.1	XM_017026042	156	1605	8559	10320	canonical			1.55039
MAP3K21	9	Q5TCX8-1	NM_032435.2	NM_032435	261	3111	2437	5809	canonical			1.54932
CYTH4	5	oneIsoform	NM_001318024.1	NM_001318024	377	1014	1837	3228	oneIsoform			1.54895
LZTS1	9	Q9Y250-1	XM_011544386.2	XM_011544386	463	1791	3557	5811	canonical			1.54879
HCN3	6	oneIsoform	NM_020897.2	NM_020897	164	2325	1385	3874	oneIsoform		98-118;125-145;172-192;202-222;254-274;330-350;	1.54879
IGSF23		oneIsoform	NM_001205280.1	NM_001205280	16	579	394	989	oneIsoform		158-178;
MATN3	4	O15232-1	NM_002381.4	NM_002381	63	1461	1059	2583	canonical	1_28		1.54859
CHP1	5	oneIsoform	NM_007236.4	NM_007236	144	588	2498	3230	oneIsoform			1.54799
EGFL8	2	oneIsoform	NM_030652.3	NM_030652	81	882	329	1292	oneIsoform	1_25		1.54799
KLK11	2	Q9UBX7-2	NM_144947.2	NM_144947	129	849	314	1292	canonical	1_50		1.54799
ENPP3	5	oneIsoform	NM_005021.4	NM_005021	150	2628	454	3232	oneIsoform		12-30;	1.54703
MAP2K1	4	Q02750-1	NM_002755.3	NM_002755	475	1182	929	2586	canonical			1.54679
AP2M1	3	Q96CW1-1	NM_004068.3	NM_004068	157	1308	475	1940	canonical			1.54639
FCRL2	4	Q96LA5-1	NM_030764.3	NM_030764	59	1527	1003	2589	canonical	1_19	402-422;	1.545
SLC22A11	6	Q9NSA0-1	NM_018484.3	NM_018484	399	1653	1833	3885	canonical		11-31;143-163;175-195;201-221;232-252;257-277;347-367;379-399;403-423;431-451;464-484;491-511;	1.5444
PCDH10	13	Q9P2E7-1	NM_032961.2	NM_032961	851	3123	4450	8424	canonical	1_18	716-736;	1.54321
BTD	6	P43251-1	NM_000060.4	NM_000060	106	1632	2150	3888	canonical	1_41		1.54321
CD1C	4	oneIsoform	NM_001765.2	NM_001765	292	1002	1298	2592	oneIsoform	1_17	303-323;	1.54321
CTSW	2	oneIsoform	NM_001335.3	NM_001335	42	1131	123	1296	oneIsoform	1_21		1.54321
ICAM3	3	oneIsoform	NM_002162.4	NM_002162	220	1644	81	1945	oneIsoform	1_29	486-510;	1.54242
C9orf72	5	Q96LT7-1	NM_018325.4	NM_018325	107	1446	1690	3243	canonical			1.54178
ATG5	5	Q9H1Y0-1	NM_004849.3	NM_004849	353	828	2064	3245	canonical			1.54083
SLC46A1	10	Q96NT5-1	NM_080669.5	NM_080669	98	1380	5014	6492	canonical		25-48;85-107;114-137;146-168;181-203;213-236;266-288;310-328;332-356;360-381;394-412;425-449;	1.54036
COL5A1	13	P20908-1	NM_000093.4	NM_000093	383	5517	2540	8440	canonical	1_37		1.54028
AMER1	13	Q5JTC6-1	NM_152424.3	NM_152424	273	3408	4762	8443	canonical			1.53974
SFSWAP	5	Q12872-1	NM_004592.3	NM_004592	143	2856	250	3249	canonical			1.53894
GRID1	9	Q9ULK0-1	NM_017551.2	NM_017551	101	3030	2718	5849	canonical	1_20	563-583;638-658;831-851;	1.53872
CHSY1	7	oneIsoform	NM_014918.4	NM_014918	476	2409	1665	4550	oneIsoform		8-28;	1.53846
CLDN23	3	oneIsoform	NM_194284.2	NM_194284	243	879	830	1952	oneIsoform		4-24;82-102;111-131;161-181;	1.53689
LPP	28	oneIsoform	NM_001167671.2	NM_001167671	189	1839	16192	18220	oneIsoform			1.53677
SLITRK3	7	oneIsoform	NM_001318810.1	NM_001318810	444	2934	1177	4555	oneIsoform	1_26	655-675;	1.53677
CXCR6	3	oneIsoform	NM_006564.1	NM_006564	81	1029	843	1953	oneIsoform		33-59;69-89;104-125;144-164;188-215;232-259;276-293;	1.5361
TNFSF10	3	P50591-1	NM_003810.3	NM_003810	123	846	984	1953	canonical		18-38;	1.5361
ITGAL	8	P20701-1	NM_002209.2	NM_002209	176	3513	1520	5209	canonical	1_25	1091-1111;	1.5358
SNTB2	15	Q13425-1	NM_006750.3	NM_006750	20	1623	8128	9771	canonical			1.53516
KLRD1	5	Q13241-1	NM_002262.3	NM_002262	260	540	2458	3258	canonical		11-31;	1.53468
ZP4	3	oneIsoform	NM_021186.4	NM_021186	287	1623	45	1955	oneIsoform	1_18	506-526;	1.53453
IL18		Q14116-1	XM_011542806.2	XM_011542806	224	582	345	1151	canonical
EMP2	8	oneIsoform	NM_001424.5	NM_001424	228	504	4483	5215	oneIsoform		1-21;67-87;95-115;143-163;	1.53404
SCN10A	9	oneIsoform	NM_001293306.2	NM_001293306	0	5868	3	5871	oneIsoform		126-149;155-174;188-206;213-232;249-272;374-399;660-684;696-719;728-747;754-773;790-810;865-890;1148-1171;1185-1210;1217-1238;1243-1264;1284-1311;1392-1418;1472-1495;1507-1530;1537-1560;1573-1594;1610-1632;1698-1722;	1.53296
WNT7B	6	oneIsoform	NM_058238.2	NM_058238	374	1050	2490	3914	oneIsoform	1_24		1.53296
USP2	4	O75604-1	XM_005271722.2	XM_005271722	174	1818	618	2610	canonical			1.53257
ADRA2C	3	oneIsoform	NM_000683.3	NM_000683	38	1389	531	1958	oneIsoform		52-76;89-114;125-147;169-191;208-231;380-407;421-441;	1.53218
IL1B		oneIsoform	NM_000576.2	NM_000576	87	810	601	1498	oneIsoform
IL1F10		Q8WWZ1-1	NM_173161.2	NM_173161	75	459	486	1020	canonical
CLEC7A	4	Q9BXN2-1	NM_197947.2	NM_197947	187	744	1681	2612	canonical		45-65;	1.53139
IL1R2		P27930-1	UN	UN	0	0	0		canonical	1_13	344-369;
LGI3	5	Q8N145-1	NM_139278.2	NM_139278	289	1647	1330	3266	canonical	1_30		1.53092
XPR1	13	Q9UBH6-1	NM_004736.3	NM_004736	192	2091	6213	8496	canonical		237-257;265-285;319-339;346-368;377-397;403-423;474-496;508-528;	1.53013
LYNX1	7	P0DP58-1	NM_177457.4	NM_177457	254	351	3970	4575	canonical	1_20		1.53005
ADTRP	3	Q96IZ2-1	XM_005249454.3	XM_005249454	313	693	955	1961	canonical		4-24;47-67;86-106;120-140;155-175;190-210;	1.52983
PCDHGB4	7	Q9UN71-1	NM_003736.2	NM_003736	0	2772	1806	4578	canonical	1_30	690-710;	1.52905
LGR4	8	Q9BXB1-1	NM_018490.3	NM_018490	473	2856	1906	5235	canonical	1_24	545-565;576-596;621-641;662-682;704-724;757-777;784-804;	1.52818
FCAR	4	P24071-1	NM_002000.3	NM_002000	197	864	1557	2618	canonical	1_21	228-246;	1.52788
MTRR	5	Q9UBK8-2	NM_024010.2	NM_024010	30	2178	1066	3274	canonical			1.52718
NISCH	8	Q9Y2I1-1	NM_007184.3	NM_007184	134	4515	590	5239	canonical			1.52701
MR1	12	Q95460-1	NM_001531.2	NM_001531	161	1026	6673	7860	canonical	1_22	303-323;	1.52672
IL21		Q9HBE4-1	NM_021803.3	NM_021803	46	489	82	617	canonical	1_24
CAMK2B	7	Q13554-1	NM_001220.4	NM_001220	210	2001	2375	4586	canonical			1.52638
TBC1D24	9	Q9ULP9-1	XM_017023493.1	XM_017023493	182	1680	4035	5897	canonical			1.5262
SLC39A5	3	oneIsoform	NM_001135195.1	NM_001135195	228	1623	115	1966	oneIsoform	1_20	213-233;245-265;288-308;445-465;471-491;509-529;	1.52594
FIGN	11	oneIsoform	NM_018086.3	NM_018086	315	2280	4615	7210	oneIsoform			1.52566
IL23R		Q5VWK5-1	UN	UN	0	0	0		canonical	1_23	356-376;
GABRG2	6	P18507-1	NM_000816.3	NM_000816	358	1404	2171	3933	canonical	1_39	274-296;300-322;334-356;444-466;	1.52555
FGFR1	9	P11362-1	NM_023110.2	NM_023110	942	2469	2490	5901	canonical	1_21	377-397;	1.52517
ART1	2	oneIsoform	NM_004314.2	NM_004314	101	984	227	1312	oneIsoform	1_22		1.52439
IL27		oneIsoform	NM_145659.3	NM_145659	23	732	289	1044	oneIsoform	1_28
IL27RA		oneIsoform	NM_004843.3	NM_004843	133	1911	629	2673	oneIsoform	1_32	517-537;
IL2RA		oneIsoform	NM_000417.2	NM_000417	219	819	2178	3216	oneIsoform	1_21	241-259;
FAM78A	6	oneIsoform	NM_033387.3	NM_033387	340	852	2744	3936	oneIsoform			1.52439
FAS	6	P25445-1	NM_000043.5	NM_000043	318	1008	2611	3937	canonical	1_25	174-190;	1.524
IL3		oneIsoform	NM_000588.3	NM_000588	53	459	412	924	oneIsoform	1_19
GRIN3B	5	oneIsoform	NM_138690.2	NM_138690	19	3132	130	3281	oneIsoform	1_22	565-585;649-669;831-851;	1.52393
MAPKAP1	5	Q9BPZ7-1	XM_017015126.1	XM_017015126	222	1569	1491	3282	canonical			1.52346
NRXN3	14	Q9HDB5-1	NM_001272020.1	NM_001272020	953	1914	6326	9193	canonical	1_35	563-583;	1.5229
CLEC4C	2	Q8WTT0-1	NM_130441.2	NM_130441	491	642	181	1314	canonical		22-44;	1.52207
AHCYL1	6	O43865-1	NM_006621.5	NM_006621	288	1593	2062	3943	canonical			1.52168
MMP19	5	Q99542-1	NM_002429.5	NM_002429	153	1527	1606	3286	canonical	1_18		1.52161
SMPDL3A	3	Q92484-1	NM_006714.4	NM_006714	298	1362	312	1972	canonical	1_22		1.5213
IL25	2	Q9H293-1	NM_022789.3	NM_022789	258	534	523	1315	canonical	1_32		1.52091
SLC44A1	16	Q8WWI5-1	NM_080546.4	NM_080546	256	1974	8291	10521	canonical		31-51;213-233;239-259;289-309;316-336;339-359;381-401;538-558;567-587;	1.52077
IL37		Q9NZH6-1	UN	UN	0	0	0		canonical
IL3RA		P26951-1	UN	UN	0	0	0		canonical	1_18	306-325;
FANCG	4	oneIsoform	NM_004629.1	NM_004629	492	1869	270	2631	oneIsoform			1.52033
TPRN	4	Q4KMQ1-1	NM_001128228.2	NM_001128228	0	2136	495	2631	canonical			1.52033
GIPR	5	P48546-1	NM_000164.3	NM_000164	99	1401	1789	3289	canonical	1_21	139-161;170-189;218-242;255-278;294-319;342-362;378-398;	1.52022
IL5		oneIsoform	NM_000879.2	NM_000879	44	405	367	816	oneIsoform	1_19
PCDHGA3	7	Q9Y5H0-1	NM_018916.3	NM_018916	0	2799	1806	4605	canonical	1_29	693-713;	1.52009
PCDHGA9	7	Q9Y5G4-1	NM_018921.2	NM_018921	0	2799	1806	4605	canonical	1_28	693-713;	1.52009
GPAT3	4	oneIsoform	NM_001256421.1	NM_001256421	219	1305	1108	2632	oneIsoform		14-34;137-157;161-181;	1.51976
CD6	5	P30203-1	NM_006725.4	NM_006725	225	2007	1059	3291	canonical	1_17	403-423;	1.5193
FBLN5	4	oneIsoform	NM_006329.3	NM_006329	473	1347	813	2633	oneIsoform	1_23		1.51918
SERPINB5	4	P36952-1	NM_002639.4	NM_002639	142	1128	1363	2633	canonical			1.51918
CTLA4	3	P16410-1	NM_005214.4	NM_005214	155	672	1148	1975	canonical	1_35	162-182;	1.51899
GRAMD2A	5	oneIsoform	NM_001012642.2	NM_001012642	24	1065	2203	3292	oneIsoform		312-332;	1.51883
IAPP	3	oneIsoform	NM_000415.2	NM_000415	152	270	1554	1976	oneIsoform	1_22		1.51822
IL24	3	Q13007-1	NM_006850.3	NM_006850	275	621	1080	1976	canonical	1_51		1.51822
LGR5	7	O75473-1	NM_003667.3	NM_003667	311	2724	1576	4611	canonical	1_21	562-582;594-614;639-659;683-703;723-743;768-788;803-823;	1.51811
P2RY11	3	oneIsoform	NM_002566.4	NM_002566	201	1125	651	1977	oneIsoform		30-50;65-85;117-137;147-167;207-227;246-266;309-329;	1.51745
PDPN	4	Q86YL7-1	NM_001006624.1	NM_001006624	227	363	2046	2636	random	1_22	132-152;	1.51745
WFDC9	1	oneIsoform	NM_147198.3	NM_147198	218	270	171	659	oneIsoform	1_23		1.51745
MC5R	2	oneIsoform	NM_005913.2	NM_005913	222	978	119	1319	oneIsoform		38-61;74-97;115-138;156-179;187-211;240-265;274-297;	1.5163
SHBG	2	P04278-1	NM_001040.4	NM_001040	79	1209	31	1319	canonical	1_29		1.5163
SNAP23	4	O00161-1	NM_003825.3	NM_003825	422	636	1583	2641	canonical			1.51458
ITGA9	6	oneIsoform	NM_002207.2	NM_002207	53	3108	801	3962	oneIsoform	1_29	982-1002;	1.51439
FMNL1	6	O95466-1	NM_005892.3	NM_005892	200	3303	460	3963	canonical			1.514
SCUBE2	7	Q9NQ36-1	NM_001330199.1	NM_001330199	79	3000	1545	4624	canonical	1_31		1.51384
SLC6A4	10	P31645-1	NM_001045.5	NM_001045	576	1893	4137	6606	canonical		88-112;116-135;161-186;253-271;278-297;325-347;361-380;422-443;464-483;495-516;539-558;575-595;	1.51378
LPCAT1	6	oneIsoform	NM_024830.4	NM_024830	133	1605	2228	3966	oneIsoform		58-78;	1.51286
ELN	6	P15502-3	NM_001278939.1	NM_001278939	399	2361	1207	3967	canonical	1_26		1.51248
INSL3		P51460-1	NM_005543.3	NM_005543	68	396	341	805	canonical	1_20
INSL4		oneIsoform	NM_002195.1	NM_002195	105	420	90	615	oneIsoform	1_25
COLGALT2	4	oneIsoform	NM_001303420.1	NM_001303420	413	1665	567	2645	oneIsoform	1_27		1.51229
TMPRSS11B	4	oneIsoform	NM_182502.3	NM_182502	136	1251	1258	2645	oneIsoform		18-38;	1.51229
NTN1	9	oneIsoform	NM_004822.2	NM_004822	107	1815	4032	5954	oneIsoform	1_24		1.51159
SLC9A6	7	Q92581-1	NM_006359.2	NM_006359	76	2010	2545	4631	canonical		28-48;71-91;103-123;142-162;179-199;220-240;246-266;292-312;340-360;382-402;404-424;447-467;483-503;	1.51155
LTBP1	8	Q14766-1	NM_000627.3	NM_000627	141	4188	964	5293	random	1_23		1.51143
P2RY2	13	oneIsoform	NM_002564.3	NM_002564	334	1134	7134	8602	oneIsoform		33-59;71-93;111-129;153-172;195-220;247-269;288-309;	1.51128
FREM3	10	oneIsoform	NM_001168235.1	NM_001168235	0	6420	204	6624	oneIsoform	1_30		1.50966
TJP1	12	Q07157-1	NM_003257.4	NM_003257	475	5247	2228	7950	canonical			1.50943
ZSCAN22	7	oneIsoform	NM_001321116.1	NM_001321116	142	1476	3020	4638	oneIsoform			1.50927
IQGAP2		Q13576-1	NM_001285460.1	NM_001285460	47	4578	819	5444	random
SEC31A	7	O94979-1	NM_001318120.1	NM_001318120	411	3663	565	4639	canonical			1.50895
SLC8A3	7	P57103-1	XM_017021606.1	XM_017021606	126	2784	1730	4640	canonical	1_30	74-94;148-168;170-190;203-223;231-251;727-747;755-775;779-799;829-849;861-881;904-924;	1.50862
MYB	5	P10242-1	NM_005375.3	NM_005375	199	1923	1193	3315	canonical			1.5083
PCDHGC5	7	Q9Y5F6-1	NM_018929.2	NM_018929	0	2835	1806	4641	canonical	1_29	694-714;	1.5083
ISG15		oneIsoform	NM_005101.3	NM_005101	107	498	62	667	oneIsoform
KCNJ10	8	oneIsoform	NM_002241.4	NM_002241	240	1140	3926	5306	oneIsoform		65-89;143-164;	1.50773
SFRP2	3	oneIsoform	NM_003013.2	NM_003013	241	888	861	1990	oneIsoform	1_24		1.50754
ISM1		oneIsoform	NM_080826.1	NM_080826	6	1395	1191	2592	oneIsoform	1_29
ISM2		Q6H9L7-1	NM_199296.2	NM_199296	74	1716	1201	2991	canonical	1_26
CCDC134	2	oneIsoform	NM_024821.3	NM_024821	161	690	476	1327	oneIsoform	1_22		1.50716
RELL1	2	oneIsoform	NM_001085399.1	NM_001085399	90	816	421	1327	oneIsoform	1_23	58-78;	1.50716
OAS3	10	oneIsoform	NM_006187.3	NM_006187	98	3264	3276	6638	oneIsoform			1.50648
ESYT3	9	A0FGR9-1	NM_031913.4	NM_031913	226	2661	3088	5975	canonical		30-50;51-71;	1.50628
LAG3	3	P18627-1	NM_002286.5	NM_002286	349	1578	65	1992	canonical	1_22	451-471;	1.50602
PFKP	4	Q01813-1	NM_002627.4	NM_002627	76	2355	226	2657	canonical			1.50546
PRCD	3	oneIsoform	NM_001077620.2	NM_001077620	103	165	1726	1994	oneIsoform			1.50451
CDNF	2	Q49AH0-1	NM_001029954.2	NM_001029954	38	564	728	1330	canonical	1_24		1.50376
FCRL3	7	Q96P31-1	XM_006711145.1	XM_006711145	222	2205	2229	4656	canonical	1_17	574-594;	1.50344
PSMD1	5	Q99460-1	NM_002807.3	NM_002807	162	2862	302	3326	canonical			1.50331
ITGA7		Q13683-1	UN	UN	0	0	0		canonical	1_33	1083-1103;
SSFA2	8	P28290-1	NM_001130445.2	NM_001130445	351	3780	1191	5322	canonical			1.50319
DHDDS	5	Q86SQ9-1	NM_205861.2	NM_205861	150	1002	2175	3327	canonical			1.50286
GRAMD1A	4	Q96CP6-1	NM_020895.4	NM_020895	159	2175	330	2664	canonical		610-630;	1.5015
NRP2	10	O60462-1	NM_201266.1	NM_201266	791	2796	3075	6662	canonical	1_20	865-889;	1.50105
TMEM245	12	Q9H330-2	NM_032012.3	NM_032012	32	2640	5325	7997	canonical		60-80;119-139;148-168;185-205;219-239;241-261;354-374;377-397;460-480;626-646;650-670;732-752;776-796;815-835;	1.50056
GLG1	14	Q92896-1	NM_001145667.1	NM_001145667	50	3540	5740	9330	canonical	1_29	1146-1166;	1.50054
ADRA1D	4	oneIsoform	NM_000678.3	NM_000678	55	1719	892	2666	oneIsoform		96-121;134-159;170-192;214-238;252-275;349-373;381-405;	1.50038
XPNPEP2	5	oneIsoform	NM_003399.5	NM_003399	244	2025	1064	3333	oneIsoform	1_21		1.50015
ZAN	13	Q9Y493-1	NM_003386.2	NM_003386	165	8439	65	8669	canonical	1_17	2758-2778;	1.4996
ITGB2		oneIsoform	NM_000211.4	NM_000211	233	2310	415	2958	oneIsoform	1_22	701-723;
PCDH8	6	O95206-1	NM_002590.3	NM_002590	204	3213	586	4003	canonical	1_29	750-770;	1.49888
TNFSF13B	4	Q9Y275-1	NM_006573.4	NM_006573	267	858	1546	2671	canonical		47-67;	1.49757
CACNA2D4	8	Q7Z3S7-1	NM_172364.4	NM_172364	231	3414	1698	5343	canonical	1_19	1116-1136;	1.49729
IFITM3	1	oneIsoform	NM_021034.2	NM_021034	101	402	165	668	oneIsoform		108-128;	1.49701
ITGB7		P26010-1	UN	UN	0	0	0		canonical	1_19	724-746;
P3H3	4	Q8IVL6-1	NM_014262.4	NM_014262	68	2211	393	2672	canonical	1_20		1.49701
ITGBL1		O95965-1	UN	UN	0	0	0		canonical	1_23
TRIM71	13	oneIsoform	NM_001039111.2	NM_001039111	63	2607	6015	8685	oneIsoform			1.49683
SMPD3	8	Q9NY59-1	XM_017023408.1	XM_017023408	498	1968	2879	5345	canonical			1.49673
ADGRG5	5	oneIsoform	NM_001304376.2	NM_001304376	103	1587	1651	3341	oneIsoform	1_21	251-271;291-311;324-344;354-374;414-434;457-479;483-505;	1.49656
LAMP3	5	oneIsoform	NM_014398.3	NM_014398	224	1251	1866	3341	oneIsoform	1_27	382-402;	1.49656
SHB	9	Q15464-1	NM_003028.2	NM_003028	568	1530	3923	6021	canonical			1.49477
PTEN	13	P60484-1	NM_000314.6	NM_000314	1032	1212	6458	8702	canonical			1.49391
ITLN1		oneIsoform	NM_017625.2	NM_017625	116	942	124	1182	oneIsoform	1_18
ITLN2		Q8WWU7-1	XM_011509210.1	XM_011509210	535	978	120	1633	canonical	1_26
UBXN8	2	O00124-1	NM_001282189.1	NM_001282189	25	702	612	1339	non canonical		2-22;34-54;	1.49365
EPB41	9	P11171-1	XM_005245761.1	XM_005245761	202	2595	3229	6026	canonical			1.49353
ITPR1		Q14643-1	UN	UN	0	0	0		canonical		2283-2303;2315-2335;2362-2382;2406-2426;2449-2469;2578-2598;
CES1	3	P23141-1	NM_001025194.1	NM_001025194	108	1704	198	2010	canonical	1_17		1.49254
PTGFR	8	P43088-1	NM_000959.3	NM_000959	266	1080	4014	5360	canonical		32-54;70-90;110-131;153-175;199-224;251-267;286-307;	1.49254
VASH1	9	Q7L8A9-1	NM_014909.4	NM_014909	930	1098	4002	6030	canonical			1.49254
CD93	10	oneIsoform	NM_012072.3	NM_012072	148	1959	4594	6701	oneIsoform	1_21	581-601;	1.49231
ADGRA2	9	Q96PE1-1	NM_032777.9	NM_032777	386	4017	1631	6034	canonical	1_33	772-792;808-828;833-853;887-907;925-945;1020-1040;1048-1068;	1.49155
IZUMO1		Q8IYV9-1	NM_182575.2	NM_182575	548	1053	20	1621	canonical	1_21	293-313;
MGAT4D	2	oneIsoform	NM_001277353.1	NM_001277353	155	1125	61	1341	oneIsoform		6-26;	1.49142
PCDHA4	8	Q9UN74-1	NM_018907.3	NM_018907	114	2844	2407	5365	canonical	1_29	698-718;	1.49115
C17orf67	3	oneIsoform	NM_001085430.2	NM_001085430	1279	273	460	2012	oneIsoform	1_18		1.49105
KCNT1	7	Q5JUK3-1	NM_001272003.1	NM_001272003	74	3636	986	4696	random		98-118;156-176;188-208;214-226;252-272;305-325;	1.49063
ICAM4	2	Q14773-1	NM_001544.4	NM_001544	46	816	480	1342	canonical	1_22	241-261;	1.49031
RDH5	2	oneIsoform	NM_001199771.1	NM_001199771	188	957	197	1342	oneIsoform		1-21;289-309;	1.49031
HRG	3	oneIsoform	NM_000412.4	NM_000412	80	1578	357	2015	oneIsoform	1_18		1.48883
BMP7	6	oneIsoform	NM_001719.2	NM_001719	529	1296	2206	4031	oneIsoform	1_29		1.48846
CCNY	7	Q8ND76-1	NM_145012.5	NM_145012	180	1026	3500	4706	canonical			1.48746
SLC30A1	3	oneIsoform	NM_021194.2	NM_021194	145	1524	349	2018	oneIsoform		11-31;36-56;79-99;114-134;249-269;309-329;	1.48662
RAB21	13	oneIsoform	NM_014999.3	NM_014999	267	678	7803	8748	oneIsoform			1.48605
ABHD15	5	oneIsoform	NM_198147.2	NM_198147	58	1407	1900	3365	oneIsoform	1_23		1.48588
PRND	6	oneIsoform	NM_012409.3	NM_012409	127	531	3380	4038	oneIsoform	1_25		1.48588
SLCO2B1	6	O94956-1	NM_001145211.2	NM_001145211	156	2064	1820	4040	non canonical		50-69;89-109;116-140;186-215;235-255;274-298;367-388;409-432;437-460;565-587;597-622;656-673;	1.48515
PRSS50	2	oneIsoform	NM_013270.4	NM_013270	59	1158	130	1347	oneIsoform	1_39		1.48478
KANTR		oneIsoform	UN	UN	0	0	0		oneIsoform		41-74;
DRD1	5	oneIsoform	NM_000794.3	NM_000794	945	1341	1087	3373	oneIsoform		24-49;61-87;97-119;139-163;193-218;273-299;313-337;	1.48236
TRAIP	3	oneIsoform	NM_005879.2	NM_005879	106	1410	508	2024	oneIsoform			1.48221
KAZALD1		Q96I82-1	UN	UN	0	0	0		canonical	1_30
TMEM67	7	Q5HYA8-1	NM_153704.5	NM_153704	71	2988	1667	4726	canonical	1_35	526-546;570-590;609-629;689-709;734-754;939-959;	1.48117
CASQ2	4	O14958-1	NM_001232.3	NM_001232	264	1200	1238	2702	canonical	1_19		1.48038
ALAS2	3	P22557-1	NM_000032.4	NM_000032	138	1764	125	2027	canonical			1.48002
PPP1R9B	6	oneIsoform	NM_032595.4	NM_032595	4	2454	1596	4054	oneIsoform			1.48002
KIF26A	10	oneIsoform	NM_015656.1	NM_015656	0	5649	1108	6757	oneIsoform			1.47995
PCSK4	4	Q6UW60-1	NM_017573.4	NM_017573	104	2268	331	2703	canonical	1_25	709-729;	1.47984
HS2ST1	10	Q7LGA3-1	NM_012262.3	NM_012262	385	1071	5302	6758	canonical		12-28;	1.47973
HLA-DPB1	6	oneIsoform	NM_002121.5	NM_002121	116	777	3162	4055	oneIsoform	1_29	226-246;	1.47965
IL17RE	4	Q8NFR9-1	NM_153480.1	NM_153480	105	2004	595	2704	canonical	1_23	455-475;	1.47929
PTPRK	9	Q15262-1	NM_001291984.1	NM_001291984	316	4320	1448	6084	canonical	1_26	753-774;	1.47929
SEMA7A	5	O75326-1	NM_003612.4	NM_003612	41	2001	1340	3382	canonical	1_44		1.47842
RAB13	2	oneIsoform	NM_001272038.1	NM_001272038	502	369	482	1353	oneIsoform			1.4782
CDON	12	Q4KMG0-1	XM_017017873.1	XM_017017873	125	3864	4129	8118	canonical	1_25	964-984;	1.4782
GABRR2	7	P28476-1	NM_002043.4	NM_002043	134	1398	3206	4738	canonical	1_20	261-281;294-314;326-346;444-464;	1.47742
PCDHA1	8	Q9Y5I3-1	NM_018900.3	NM_018900	155	2853	2407	5415	canonical	1_29	698-718;	1.47738
KCND3		Q9UK17-1	UN	UN	0	0	0		canonical		182-202;222-242;257-277;287-307;321-341;382-402;
GJB5	2	oneIsoform	NM_005268.3	NM_005268	173	822	360	1355	oneIsoform		21-40;76-98;127-149;188-210;	1.47601
ADCY5	9	O95622-1	NM_183357.2	NM_183357	0	3786	2312	6098	canonical		196-216;242-262;268-288;299-319;325-345;374-394;770-790;792-812;836-856;910-930;935-955;984-1004;	1.47589
HTR6	5	oneIsoform	NM_000871.2	NM_000871	467	1323	1598	3388	oneIsoform		35-57;65-85;101-122;145-166;185-208;266-290;296-320;	1.4758
KCNG1		Q9UIX4-1	UN	UN	0	0	0		canonical		225-246;268-289;301-321;339-359;375-396;439-467;
SEMA6D	9	Q8NFY4-1	NM_153618.1	NM_153618	439	3222	2438	6099	canonical	1_20	663-683;	1.47565
ATP13A3	11	Q9H7F0-1	XM_011513123.2	XM_011513123	529	3681	3245	7455	canonical		29-49;206-226;233-253;410-430;449-469;941-961;963-983;1000-1020;1074-1094;1106-1126;1144-1164;	1.47552
ATP2C2	5	O75185-1	NM_014861.3	NM_014861	93	2841	455	3389	canonical		107-127;130-150;232-252;294-314;332-352;751-771;805-825;838-855;875-895;906-926;	1.47536
ATP2B1	10	P20020-3	NM_001682.2	NM_001682	181	3663	2935	6779	canonical		106-126;155-175;367-386;419-439;856-876;883-903;928-948;972-991;1006-1027;1040-1060;	1.47514
SLITRK1	7	oneIsoform	NM_001281503.1	NM_001281503	443	2091	2212	4746	oneIsoform	1_17	623-643;	1.47493
SLC16A9	6	oneIsoform	NM_001323981.1	NM_001323981	532	1530	2008	4070	oneIsoform		13-33;53-73;80-100;102-122;137-157;164-184;305-325;342-362;372-392;398-418;433-453;462-482;	1.4742
GALR2	2	oneIsoform	NM_003857.3	NM_003857	83	1164	110	1357	oneIsoform		29-49;61-81;100-121;142-162;188-208;238-258;261-281;	1.47384
MKRN3	4	oneIsoform	NM_005664.3	NM_005664	476	1524	714	2714	oneIsoform			1.47384
ATP6AP2	3	O75787-1	NM_005765.2	NM_005765	102	1053	882	2037	canonical	1_16	303-323;	1.47275
PSG7	3	oneIsoform	NM_002783.2	NM_002783	102	1260	676	2038	oneIsoform	1_34		1.47203
ADRM1	2	oneIsoform	NM_001281437.1	NM_001281437	151	1107	101	1359	oneIsoform			1.47167
CACNB2	6	Q08289-1	NM_201596.2	NM_201596	60	1983	2035	4078	canonical			1.47131
CCDC69	5	oneIsoform	NM_015621.2	NM_015621	123	891	2385	3399	oneIsoform			1.47102
HTR2A	8	P28223-1	NM_000621.4	NM_000621	731	1416	3295	5442	canonical		76-99;111-132;149-171;192-215;234-254;325-346;363-384;	1.47005
JMJD8	3	Q96S16-1	NM_001005920.2	NM_001005920	57	858	1127	2042	canonical	1_23		1.46915
LAMP5	3	Q9UJQ1-1	NM_012261.3	NM_012261	495	843	704	2042	canonical	1_29	236-256;	1.46915
PRKCD	4	Q05655-1	NM_212539.1	NM_212539	241	2031	451	2723	canonical			1.46897
BPIFB6	2	oneIsoform	NM_174897.2	NM_174897	0	1362	0	1362	oneIsoform	1_18		1.46843
UBE2QL1	9	oneIsoform	NM_001145161.2	NM_001145161	271	486	5372	6129	oneIsoform			1.46843
CD86	4	P42081-1	NM_175862.4	NM_175862	128	990	1609	2727	canonical	1_23	248-268;	1.46681
GRM6	9	oneIsoform	NM_000843.3	NM_000843	179	2634	3330	6143	oneIsoform	1_24	586-608;623-643;655-673;698-718;749-770;784-806;820-845;	1.46508
TACR1	7	P25103-1	NM_001058.3	NM_001058	585	1224	2969	4778	canonical		32-54;65-86;107-128;149-169;195-219;249-270;284-308;	1.46505
KCNQ4	6	P56696-1	NM_004700.3	NM_004700	82	2088	1929	4099	canonical		98-118;132-152;173-193;202-224;238-258;297-317;	1.46377
CDC42EP4	5	Q9H3Q1-1	XM_005257182.2	XM_005257182	539	1071	1806	3416	canonical			1.4637
PTGER4	5	oneIsoform	NM_000958.2	NM_000958	592	1467	1357	3416	oneIsoform		20-43;56-79;97-115;136-160;185-211;268-295;313-332;	1.4637
SYNGR3	3	oneIsoform	NM_004209.5	NM_004209	158	690	1203	2051	oneIsoform		30-50;70-90;105-125;148-168;	1.4627
ASAH1	4	Q13510-1	NM_177924.4	NM_177924	312	1188	1235	2735	canonical	1_21		1.46252
DEAF1	4	O75398-1	NM_021008.3	NM_021008	707	1698	330	2735	canonical			1.46252
GALNT12	4	Q8IXK2-1	NM_024642.4	NM_024642	0	1746	989	2735	canonical		20-37;	1.46252
CA6	2	P23280-1	NM_001215.3	NM_001215	53	927	388	1368	canonical	1_17		1.46199
CCL19	1	oneIsoform	NM_006274.2	NM_006274	138	297	249	684	oneIsoform	1_21		1.46199
HHLA1	6	C9JL84-1	NM_001145095.1	NM_001145095	0	1596	2509	4105	canonical	1_29		1.46163
TSR2	6	oneIsoform	NM_058163.2	NM_058163	47	576	3482	4105	oneIsoform			1.46163
SLC36A2	5	Q495M3-1	NM_181776.2	NM_181776	130	1452	1839	3421	canonical		59-79;82-102;149-169;198-218;223-243;265-285;297-317;350-370;380-400;405-425;438-458;	1.46156
SEC16A	13	O15027-1	XM_011519252.2	XM_011519252	172	7074	1650	8896	canonical			1.46133
FFAR2	3	oneIsoform	NM_005306.2	NM_005306	0	993	1060	2053	oneIsoform		13-33;42-62;85-105;127-147;174-194;220-240;256-276;	1.46128
ABCG5	4	Q9H222-1	NM_022436.2	NM_022436	140	1956	644	2740	canonical		384-404;422-442;468-489;501-521;529-549;624-644;	1.45985
BSND	2	oneIsoform	NM_057176.2	NM_057176	243	963	164	1370	oneIsoform		6-26;33-53;	1.45985
MDGA1	13	Q8NFP4-1	NM_153487.3	NM_153487	1179	2868	4860	8907	canonical	1_18		1.45953
ANGEL1	6	oneIsoform	NM_015305.3	NM_015305	113	2013	1985	4111	oneIsoform			1.4595
COLEC10	5	oneIsoform	NM_001324095.1	NM_001324095	535	627	2264	3426	oneIsoform	1_27		1.45943
ART4	2	oneIsoform	NM_021071.2	NM_021071	366	945	60	1371	oneIsoform	1_46		1.45879
CNNM4	7	Q6P4Q7-1	NM_020184.3	NM_020184	98	2328	2374	4800	canonical		179-199;265-285;294-316;	1.45833
FLRT2	12	oneIsoform	NM_001346143.1	NM_001346143	1048	1983	5199	8230	oneIsoform	1_35	542-562;	1.45808
HLA-DOB	2	oneIsoform	NM_002120.3	NM_002120	97	822	453	1372	oneIsoform	1_26	225-245;	1.45773
PROK1	2	oneIsoform	NM_032414.2	NM_032414	51	318	1003	1372	oneIsoform	1_19		1.45773
WFDC13	2	oneIsoform	NM_172005.1	NM_172005	108	282	982	1372	oneIsoform	1_22		1.45773
VCL	8	P18206-1	NM_014000.2	NM_014000	94	3405	1991	5490	canonical			1.45719
HTATIP2	2	Q9BUP3-1	NM_006410.4	NM_006410	66	729	578	1373	canonical			1.45666
IL13RA2	2	oneIsoform	NM_000640.2	NM_000640	125	1143	105	1373	oneIsoform	1_26	344-363;	1.45666
TMEM254	3	Q8TBM7-1	NM_025125.3	NM_025125	54	372	1634	2060	canonical		15-35;61-81;95-115;	1.45631
CDH10	5	oneIsoform	NM_006727.4	NM_006727	508	2367	563	3438	oneIsoform	1_22	614-634;	1.45433
UBE2D3	6	P61077-1	NM_181891.2	NM_181891	650	444	3032	4126	canonical			1.45419
HINT1	1	oneIsoform	NM_005340.6	NM_005340	143	381	164	688	oneIsoform			1.45349
GRK2	5	oneIsoform	NM_001619.3	NM_001619	266	2070	1108	3444	oneIsoform			1.4518
LCN12	1	oneIsoform	NM_178536.3	NM_178536	12	579	98	689	oneIsoform	1_19		1.45138
ATP8A1	12	Q9Y2Q0-1	NM_006095.2	NM_006095	232	3495	4543	8270	canonical		66-86;93-115;298-319;345-366;858-878;891-910;941-962;977-999;1006-1026;1045-1070;	1.45103
TMEM8B	5	A6NDV4-1	NM_001042589.2	NM_001042589	1022	1419	1007	3448	canonical		234-254;258-277;293-313;316-336;343-363;380-400;406-426;	1.45012
GREM1	6	O60565-1	NM_013372.6	NM_013372	159	555	3424	4138	canonical	1_24		1.44998
SLC9A4	6	oneIsoform	NM_001011552.3	NM_001011552	457	2397	1284	4138	oneIsoform		95-115;128-148;155-175;197-217;227-247;271-291;305-325;357-373;385-405;451-471;	1.44998
LAMA1	14	oneIsoform	NM_005559.3	NM_005559	94	9228	335	9657	oneIsoform	1_17		1.44973
CLDN25	1	oneIsoform	NM_001101389.1	NM_001101389	0	690	0	690	oneIsoform		11-31;82-102;125-145;165-185;	1.44928
DBH	4	oneIsoform	NM_000787.3	NM_000787	9	1854	897	2760	oneIsoform		17-37;	1.44928
PLXNB3	9	Q9ULL4-1	NM_005393.2	NM_005393	174	5730	307	6211	canonical	1_44	1256-1276;	1.44904
FGB	5	oneIsoform	NM_001184741.1	NM_001184741	39	1299	2113	3451	oneIsoform	1_30		1.44886
CSMD2	19	Q7Z408-1	NM_052896.4	NM_052896	29	10464	2625	13118	canonical		3409-3429;	1.44839
TMED10	6	oneIsoform	NM_006827.5	NM_006827	67	660	3417	4144	oneIsoform	1_31	186-206;	1.44788
FXYD1	1	oneIsoform	NM_001278717.1	NM_001278717	244	279	168	691	oneIsoform	1_20	36-56;	1.44718
PICALM	6	Q13492-1	NM_007166.3	NM_007166	317	1959	1875	4151	canonical			1.44543
KIR2DL4		Q99706-1	NM_002255.5	NM_002255	0	0	0		random	1_21	243-263;
CDV3	5	Q9UKY7-1	NM_017548.4	NM_017548	455	777	2228	3460	canonical			1.44509
ZNRF2	5	oneIsoform	NM_147128.3	NM_147128	1051	729	1680	3460	oneIsoform			1.44509
KIR3DL3		oneIsoform	UN	UN	0	0	0		oneIsoform	1_25	323-343;
KIR3DX1		oneIsoform	UN	UN	0	0	0		oneIsoform	1_16
SLC28A1	4	O00337-1	NM_004213.4	NM_004213	223	1950	596	2769	canonical		81-104;110-128;148-167;179-195;202-222;262-283;295-318;338-360;367-386;424-446;458-479;535-558;570-592;	1.44456
GPR12	7	oneIsoform	NM_005288.3	NM_005288	222	1005	3623	4850	oneIsoform		49-69;78-98;114-134;159-179;200-220;253-273;283-303;	1.4433
CHRNA4	8	P43681-1	NM_000744.6	NM_000744	231	1884	3428	5543	canonical	1_28	243-267;275-293;309-330;601-619;	1.44326
KISS1		oneIsoform	NM_002256.3	NM_002256	154	417	143	714	oneIsoform	1_19
TMTC2	7	oneIsoform	NM_001320321.1	NM_001320321	596	1776	2479	4851	oneIsoform		85-105;108-128;133-153;163-183;184-204;222-241;313-333;400-420;423-443;450-470;	1.443
PRSS22	2	oneIsoform	NM_022119.3	NM_022119	66	954	366	1386	oneIsoform	1_32		1.443
VIT	4	Q6UXI7-1	NM_001177969.1	NM_001177969	302	2037	433	2772	canonical	1_26		1.443
SDK1	15	Q7Z5N4-1	NM_152744.3	NM_152744	139	6642	3616	10397	canonical		2010-2030;	1.44272
LIPF	2	P07098-1	XM_011540311.1	XM_011540311	56	1197	134	1387	canonical	1_19		1.44196
PCDHB2	4	oneIsoform	NM_018936.3	NM_018936	184	2397	193	2774	oneIsoform	1_30	693-713;	1.44196
PLCD3	5	oneIsoform	NM_133373.4	NM_133373	123	2370	976	3469	oneIsoform			1.44134
DSG3	8	oneIsoform	NM_001944.2	NM_001944	109	3000	2442	5551	oneIsoform	1_23	616-640;	1.44118
KLHL22		Q53GT1-1	UN	UN	0	0	0		canonical
CDH11	5	P55287-1	XM_011522803.2	XM_011522803	260	2391	823	3474	canonical	1_22	618-640;	1.43926
KLK1		P06870-1	NM_002257.3	NM_002257	39	789	48	876	canonical	1_18
CDH23	16	Q9H251-1	NM_022124.5	NM_022124	390	10065	669	11124	canonical	1_23	3065-3085;	1.43833
VEGFC	3	oneIsoform	NM_005429.4	NM_005429	434	1260	392	2086	oneIsoform	1_31		1.43816
ADSS	4	oneIsoform	NM_001126.3	NM_001126	317	1371	1094	2782	oneIsoform			1.43781
IL12RB1	4	P42701-1	NM_005535.2	NM_005535	180	1989	613	2782	canonical	1_23	546-570;	1.43781
YTHDC1	9	Q96MU7-1	NM_001031732.3	NM_001031732	364	2184	3712	6260	canonical			1.4377
NAGLU	4	oneIsoform	NM_000263.3	NM_000263	340	2232	211	2783	oneIsoform	1_23		1.4373
PCDHGA11	7	Q9Y5H2-1	NM_018914.2	NM_018914	258	2808	1806	4872	canonical	1_29	694-714;	1.43678
TMC5	7	Q6UXY8-1	NM_001261841.1	NM_001261841	704	3021	1147	4872	canonical		459-479;486-508;526-546;620-640;655-675;699-719;733-753;787-807;836-856;901-921;	1.43678
KLK4		Q9Y5K2-1	NM_001302961.1	NM_001302961	297	480	582	1359	random	1_26
IMPG2	12	oneIsoform	NM_016247.3	NM_016247	203	3726	4423	8352	oneIsoform	1_22	1100-1120;	1.43678
OLFM1	4	Q99784-1	NM_001282611.1	NM_001282611	322	1458	1006	2786	canonical	1_16		1.43575
KLK7		P49862-1	NM_139277.2	NM_139277	102	762	1057	1921	canonical	1_22
LRMP	4	Q12912-1	NM_001204126.1	NM_001204126	1013	1500	275	2788	random		496-516;	1.43472
CDC42SE2	5	oneIsoform	NM_001038702.1	NM_001038702	443	255	2790	3488	oneIsoform			1.43349
FCN1	11	oneIsoform	NM_002003.4	NM_002003	132	981	6562	7675	oneIsoform	1_29		1.43322
CD1B	2	P29016-1	NM_001764.2	NM_001764	108	1002	286	1396	canonical	1_17	304-324;	1.43266
NPPB	1	oneIsoform	NM_002521.2	NM_002521	102	405	191	698	oneIsoform	1_26		1.43266
CD163	6	Q86VB7-1	NM_004244.5	NM_004244	128	3471	591	4190	canonical	1_41	1051-1071;	1.43198
C1QTNF1	4	Q9BXJ1-1	NM_198593.4	NM_198593	249	846	1700	2795	canonical	1_25		1.43113
CD55	4	P08174-1	NM_000574.4	NM_000574	294	1146	1356	2796	canonical	1_34		1.43062
LOXL3	4	P58215-1	XM_011533134.2	XM_011533134	61	2262	473	2796	canonical	1_25		1.43062
MCOLN1	3	oneIsoform	NM_020533.2	NM_020533	141	1743	214	2098	oneIsoform		66-86;299-321;351-371;383-405;428-448;492-513;	1.42993
BDKRB2	6	P30411-1	NM_000623.3	NM_000623	196	1176	2825	4197	canonical		61-84;94-118;132-153;176-198;222-248;268-292;312-335;	1.42959
KPTN		Q9Y664-1	NM_007059.3	NM_007059	104	1311	275	1690	canonical
KRAS		P01116-1	UN	UN	0	0	0		canonical
SCNN1G	5	oneIsoform	NM_001039.3	NM_001039	139	1950	1410	3499	oneIsoform		56-76;542-562;	1.42898
IFNA5	1	oneIsoform	NM_002169.2	NM_002169	57	570	73	700	oneIsoform	1_21		1.42857
KRIT1		O00522-1	UN	UN	0	0	0		canonical
DPP10	7	Q8N608-1	NM_001004360.3	NM_001004360	127	2370	2405	4902	random		35-55;	1.42799
GPA33	4	oneIsoform	NM_005814.2	NM_005814	344	960	1498	2802	oneIsoform	1_21	236-256;	1.42755
KRTAP25-1		oneIsoform	NM_001128598.1	NM_001128598	24	309	37	370	oneIsoform
GPHN	6	Q9NQX3-1	NM_001024218.1	NM_001024218	1121	2211	871	4203	canonical			1.42755
AGA	3	oneIsoform	NM_000027.3	NM_000027	128	1041	934	2103	oneIsoform	1_23		1.42653
SLC16A7	17	oneIsoform	NM_001270622.1	NM_001270622	306	1437	10176	11919	oneIsoform		16-36;60-80;90-110;116-136;149-169;174-194;247-267;283-303;313-333;339-359;374-394;407-427;	1.42629
TGFBI	4	oneIsoform	NM_000358.2	NM_000358	161	2052	592	2805	oneIsoform	1_23		1.42602
ERBB4	17	Q15303-1	NM_005235.2	NM_005235	98	3927	7898	11923	canonical	1_25	652-675;	1.42582
LAIR1		Q6GTX8-1	NM_001289023.2	NM_001289023	310	810	1644	2764	random	1_21	166-186;
LAIR2		Q6ISS4-1	NM_002288.5	NM_002288	122	459	121	702	canonical	1_21
SC5D	10	oneIsoform	NM_001024956.2	NM_001024956	221	900	5898	7019	oneIsoform		32-52;79-99;117-137;186-206;	1.4247
CUBN	17	oneIsoform	NM_001081.3	NM_001081	52	10872	1009	11933	oneIsoform	1_23		1.42462
DLG2	11	Q15700-1	NM_001364.3	NM_001364	303	2613	4806	7722	canonical			1.4245
ADGRL3	18	Q9HAR2-1	NM_001322246.1	NM_001322246	749	3723	8166	12638	random	1_19	867-889;902-919;934-956;969-988;1008-1030;1050-1072;1082-1104;	1.42428
USH2A	9	O75445-1	NM_007123.5	NM_007123	387	4641	1292	6320	non canonical	1_31	5043-5063;	1.42405
SRL	6	Q86TD4-1	NM_001098814.1	NM_001098814	13	1422	2779	4214	random	1_20		1.42383
B3GLCT	6	oneIsoform	NM_194318.3	NM_194318	110	1497	2608	4215	oneIsoform		7-27;	1.42349
RALA	4	oneIsoform	NM_005402.3	NM_005402	310	621	1879	2810	oneIsoform			1.42349
MAP4K1	4	Q92918-1	NM_007181.5	NM_007181	140	2502	170	2812	canonical			1.42248
TM9SF2	5	oneIsoform	NM_004800.2	NM_004800	233	1992	1290	3515	oneIsoform	1_28	301-321;375-395;399-419;438-458;467-487;523-543;555-575;592-612;632-652;	1.42248
ZC4H2	4	Q9NQZ6-1	NM_018684.3	NM_018684	156	675	1981	2812	canonical			1.42248
SCN2B	7	oneIsoform	NM_004588.4	NM_004588	191	648	4083	4922	oneIsoform	1_29	160-180;	1.42219
KLK15	3	Q9H2R5-1	XM_006723265.3	XM_006723265	832	771	507	2110	canonical	1_16		1.4218
CLEC11A	2	oneIsoform	NM_002975.2	NM_002975	178	972	257	1407	oneIsoform	1_21		1.42146
NPB	1	oneIsoform	NM_148896.4	NM_148896	169	378	157	704	oneIsoform	1_24		1.42045
PTH2R	4	oneIsoform	NM_001309516.1	NM_001309516	651	1320	847	2818	oneIsoform	1_24	146-169;177-196;238-260;276-297;317-337;365-383;395-417;	1.41945
IFNA13	1	oneIsoform	NM_006900.3	NM_006900	66	573	66	705	oneIsoform	1_23		1.41844
GPR3	3	oneIsoform	NM_005281.3	NM_005281	99	993	1023	2115	oneIsoform		43-62;75-98;111-132;154-173;199-217;246-272;278-299;	1.41844
TBC1D30	11	Q9Y2I9-1	NM_001330186.1	NM_001330186	308	2214	5234	7756	random			1.41826
MBNL1	8	Q9NR56-1	XM_017006426.1	XM_017006426	1060	1167	3414	5641	canonical			1.41819
PRICKLE3	4	O43900-1	NM_006150.4	NM_006150	103	1848	871	2822	canonical			1.41743
MYSM1	11	Q5VVJ2-1	NM_001085487.2	NM_001085487	23	2487	5258	7768	canonical			1.41607
BRS3	2	oneIsoform	NM_001727.1	NM_001727	149	1200	64	1413	oneIsoform		42-63;83-103;122-143;164-184;221-241;273-293;314-333;	1.41543
COL22A1	9	Q8NFW1-1	NM_152888.2	NM_152888	460	4881	1018	6359	canonical	1_27		1.41532
DHRS7B	3	oneIsoform	NM_001330159.1	NM_001330159	310	933	877	2120	oneIsoform		18-38;	1.41509
PKD1	20	P98161-1	NM_000296.3	NM_000296	209	12909	1017	14135	random	1_23	3075-3095;3278-3298;3324-3344;3560-3580;3583-3603;3666-3686;3902-3922;3936-3956;3985-4005;4028-4048;4091-4110;	1.41493
CRYGD	1	oneIsoform	NM_006891.3	NM_006891	116	525	66	707	oneIsoform			1.41443
DEFB132	3	oneIsoform	NM_207469.2	NM_207469	43	288	1790	2121	oneIsoform	1_22		1.41443
LCK		P06239-1	NM_005356.4	NM_005356	138	1530	451	2119	canonical
LEAP2	1	oneIsoform	NM_052971.2	NM_052971	29	234	444	707	oneIsoform	1_22		1.41443
CTSD	3	oneIsoform	NM_001909.4	NM_001909	133	1239	751	2123	oneIsoform	1_20		1.41309
INSL6	1	oneIsoform	NM_007179.2	NM_007179	16	642	50	708	oneIsoform	1_20		1.41243
TFF2	1	oneIsoform	NM_005423.4	NM_005423	142	390	176	708	oneIsoform	1_23		1.41243
NLK	5	oneIsoform	NM_016231.4	NM_016231	212	1584	1745	3541	oneIsoform			1.41203
MMP15	6	oneIsoform	NM_002428.3	NM_002428	785	2010	1455	4250	oneIsoform	1_41	626-646;	1.41176
STX1A	3	Q16623-1	NM_004603.3	NM_004603	56	867	1202	2125	canonical		266-286;	1.41176
LCN9		oneIsoform	NM_001001676.1	NM_001001676	0	531	0	531	oneIsoform	1_15
SSPO	22	A2VEC9-1	NM_198455.2	NM_198455	0	15456	136	15592	non canonical	1_17		1.41098
LCP1		P13796-1	UN	UN	0	0	0		canonical
NEO1	10	Q92859-1	NM_002499.3	NM_002499	192	4386	2510	7088	canonical	1_33	1106-1126;	1.41084
MCCD1	1	oneIsoform	NM_001011700.2	NM_001011700	53	360	296	709	oneIsoform			1.41044
SLC39A2	2	Q9NP94-1	NM_014579.3	NM_014579	192	930	296	1418	canonical		9-29;47-67;104-124;165-185;190-210;225-245;259-279;289-309;	1.41044
C11orf44	5	oneIsoform	NM_001271983.1	NM_001271983	23	369	3155	3547	oneIsoform	1_17		1.40964
ATP8B4	8	oneIsoform	NM_024837.3	NM_024837	142	3579	1956	5677	oneIsoform		45-66;73-92;277-298;328-349;872-892;905-924;955-976;991-1013;1020-1040;1061-1085;	1.40919
MFNG	3	O00587-1	NM_002405.3	NM_002405	263	966	900	2129	canonical		8-27;	1.40911
PRSS36	4	Q5K4E3-1	NM_173502.4	NM_173502	59	2568	212	2839	canonical	1_22		1.40895
LECT2		oneIsoform	NM_002302.2	NM_002302	201	456	420	1077	oneIsoform	1_18
FUT10	5	Q6P4F1-1	NM_032664.3	NM_032664	356	1440	1753	3549	canonical		9-31;	1.40885
GJB4	4	oneIsoform	NM_153212.2	NM_153212	370	801	1669	2840	oneIsoform		21-40;74-94;131-151;185-205;	1.40845
TBXA2R	5	P21731-3	XM_011528214.2	XM_011528214	2421	1032	98	3551	canonical		30-52;67-87;107-128;150-172;194-219;247-270;290-311;	1.40805
CYP21A2	3	P08686-1	NM_000500.7	NM_000500	107	1488	536	2131	random			1.40779
SNTB1	7	Q13884-1	NM_021021.3	NM_021021	226	1617	3132	4975	canonical			1.40704
GIP	1	oneIsoform	NM_004123.2	NM_004123	98	462	151	711	oneIsoform	1_21		1.40647
LCN6	1	oneIsoform	NM_198946.2	NM_198946	45	492	174	711	oneIsoform	1_20		1.40647
NHLRC3	5	Q5JS37-1	NM_001012754.3	NM_001012754	329	1044	2183	3556	canonical	1_25		1.40607
TLR1	4	oneIsoform	NM_003263.3	NM_003263	274	2361	216	2851	oneIsoform	1_24	581-601;	1.40302
TENM4	19	oneIsoform	NM_001098816.2	NM_001098816	463	8310	4775	13548	oneIsoform		346-366;	1.40242
GJB6	3	oneIsoform	NM_001110219.2	NM_001110219	621	786	733	2140	oneIsoform		23-45;76-98;132-154;193-215;	1.40187
RAB3B	18	oneIsoform	NM_002867.3	NM_002867	213	660	11971	12844	oneIsoform			1.40143
FCGR3B	3	oneIsoform	NM_000570.4	NM_000570	122	702	1319	2143	oneIsoform	1_16		1.39991
HJV	3	Q6ZVN8-1	XM_005272932.1	XM_005272932	256	1281	607	2144	canonical	1_35		1.39925
VSIG10	7	Q8N0Z9-1	NM_019086.5	NM_019086	334	1623	3046	5003	canonical	1_30	414-434;	1.39916
CDH15	4	oneIsoform	NM_004933.2	NM_004933	77	2445	337	2859	oneIsoform	1_21	607-626;	1.39909
CLDN19	4	Q8N6F1-1	NM_148960.2	NM_148960	191	675	1993	2859	canonical		8-28;82-102;118-138;161-181;	1.39909
OS9	4	Q13438-1	NM_006812.3	NM_006812	207	2004	648	2859	canonical	1_25		1.39909
GPR68	4	oneIsoform	NM_001177676.1	NM_001177676	341	1098	1421	2860	oneIsoform		22-46;59-80;96-117;137-158;184-205;229-249;264-284;	1.3986
PITPNM3	10	Q9BZ71-1	NM_031220.3	NM_031220	151	2925	4075	7151	canonical			1.39841
KL	7	Q9UEF7-1	NM_004795.3	NM_004795	8	3039	1959	5006	canonical	1_33	982-1002;	1.39832
MPZL2	4	oneIsoform	NM_005797.3	NM_005797	383	648	1830	2861	oneIsoform	1_26	155-175;	1.39811
PLXNA2	16	O75051-1	NM_025179.3	NM_025179	758	5685	5001	11444	canonical	1_34	1238-1258;	1.39811
SPESP1	2	oneIsoform	NM_145658.3	NM_145658	154	1053	224	1431	oneIsoform	1_19		1.39762
STOML2	2	Q9UJZ1-1	NM_013442.2	NM_013442	101	1071	259	1431	canonical			1.39762
RNASE3	1	oneIsoform	NM_002935.2	NM_002935	54	483	179	716	oneIsoform	1_27		1.39665
GRIA1	8	P42261-1	NM_000827.3	NM_000827	365	2721	2644	5730	canonical	1_18	537-557;610-630;806-826;	1.39616
CD44	8	P16070-1	NM_000610.3	NM_000610	434	2229	3069	5732	canonical	1_20	650-670;	1.39567
CD8B	2	P10966-1	NM_004931.4	NM_004931	59	633	741	1433	canonical	1_21	171-191;	1.39567
LILRB2		Q8N423-1	UN	UN	0	0	0		random	1_21	462-482;
LILRB3		O75022-1	XM_017030297.1	XM_017030297	0	0	0		canonical	1_23	444-464;
TMEM117	4	oneIsoform	NM_001286213.1	NM_001286213	663	1113	1090	2866	oneIsoform		16-36;66-86;111-131;155-175;199-219;240-260;296-316;395-415;	1.39567
SLC41A1	7	oneIsoform	NM_173854.5	NM_173854	1035	1542	2440	5017	oneIsoform		102-122;185-205;222-242;257-277;286-306;316-336;346-366;411-431;439-459;484-504;	1.39526
FBLIM1	5	Q8WUP2-1	XM_017001525.1	XM_017001525	533	1122	1929	3584	canonical			1.39509
TPD52	6	P55327-1	NM_001025252.2	NM_001025252	378	675	3248	4301	canonical			1.39502
GNGT1	1	oneIsoform	NM_001329426.1	NM_001329426	145	225	347	717	oneIsoform			1.3947
LIN7B		Q9HAP6-1	NM_022165.2	NM_022165	44	624	87	755	canonical
IFITM1	1	oneIsoform	NM_003641.3	NM_003641	180	378	159	717	oneIsoform		87-107;	1.3947
CRELD2	2	Q6UXH1-1	NM_024324.4	NM_024324	140	1062	233	1435	canonical	1_24		1.39373
RNF144A	8	oneIsoform	NM_014746.4	NM_014746	442	879	4419	5740	oneIsoform		250-270;	1.39373
ABCC6	1	O95255-1	NM_001079528.3	NM_001079528	37	300	381	718	non canonical		32-52;73-93;99-119;132-149;168-188;303-323;350-370;427-447;451-471;534-554;576-596;940-960;998-1018;1062-1082;1084-1104;1176-1196;1199-1219;	1.39276
INSL5	1	oneIsoform	NM_005478.4	NM_005478	38	408	272	718	oneIsoform	1_22		1.39276
SARAF	3	Q96BY9-1	NM_016127.5	NM_016127	259	1020	876	2155	canonical	1_30	174-194;	1.39211
CACNA1E	21	Q15878-1	NM_001205293.1	NM_001205293	195	6942	7950	15087	canonical		90-108;128-146;159-173;186-205;224-244;327-350;477-496;510-529;539-557;568-586;606-625;679-703;1149-1165;1190-1209;1218-1240;1255-1272;1292-1311;1399-1422;1480-1498;1514-1533;1542-1560;1572-1590;1610-1629;1699-1724;	1.39193
NOTCH2	6	oneIsoform	NM_001200001.1	NM_001200001	297	3708	306	4311	oneIsoform	1_25	1678-1698;	1.39179
LIPI		Q6XZB0-1	NM_001302998.1	NM_001302998	46	1383	180	1609	canonical	1_15
PTX4	2	Q96A99-1	NM_001328608.1	NM_001328608	0	1437	0	1437	canonical	1_25		1.39179
LIPM		Q5VYY2-1	NM_001128215.1	NM_001128215	167	1272	45	1484	canonical	1_33
LIPN		oneIsoform	NM_001102469.1	NM_001102469	0	1197	0	1197	oneIsoform	1_18
SLC26A4	6	O43511-1	XM_005250425.2	XM_005250425	207	2343	1762	4312	canonical		88-108;110-130;136-156;192-212;219-239;264-284;296-316;345-365;385-405;422-442;449-469;487-507;	1.39147
TMEM155	3	oneIsoform	NM_001317837.1	NM_001317837	403	393	1361	2157	oneIsoform	1_24		1.39082
ITGA3	7	P26006-2	NM_002204.3	NM_002204	472	3156	1407	5035	canonical	1_32	992-1014;	1.39027
C19orf48	3	oneIsoform	NM_001290149.1	NM_001290149	1402	354	402	2158	oneIsoform			1.39018
PRSS56	3	oneIsoform	NM_001195129.1	NM_001195129	136	1812	210	2158	oneIsoform	1_19		1.39018
KLRC1	2	P26715-1	NM_002259.4	NM_002259	214	702	523	1439	random		71-93;	1.38985
MASP1	9	P48740-1	NM_001879.5	NM_001879	390	2100	3986	6476	canonical	1_19		1.38975
ACHE	3	P22303-1	NM_001302622.1	NM_001302622	95	1845	220	2160	canonical	1_31		1.38889
INSR	13	P06213-1	NM_000208.3	NM_000208	411	4149	4801	9361	canonical	1_27	957-979;	1.38874
XYLT2	5	Q9H1B5-1	NM_022167.3	NM_022167	109	2598	894	3601	canonical		16-36;	1.3885
SUMF1	3	Q8NBK3-1	NM_182760.3	NM_182760	37	1125	999	2161	canonical	1_33		1.38825
SEL1L	11	Q9UBV2-1	NM_005065.5	NM_005065	117	2385	5425	7927	canonical	1_21	739-759;	1.38766
KCNV2	3	oneIsoform	NM_133497.3	NM_133497	214	1638	310	2162	oneIsoform		156-176;262-282;337-357;375-395;411-431;472-492;	1.3876
NID2	7	Q14112-1	NM_007361.3	NM_007361	234	4128	684	5046	canonical	1_30		1.38724
LPA		oneIsoform	UN	UN	0	0	0		oneIsoform	1_19
LPAR1		Q92633-1	UN	UN	0	0	0		canonical		51-75;84-107;122-144;164-184;205-225;256-280;295-315;
TMBIM6	4	P55061-1	NM_003217.2	NM_003217	132	714	2038	2884	canonical		30-50;53-73;87-107;113-133;140-160;167-187;	1.38696
GSDMA	3	oneIsoform	NM_178171.4	NM_178171	118	1338	708	2164	oneIsoform			1.38632
ARID4A	8	P29374-1	NM_002892.3	NM_002892	254	3774	1744	5772	canonical			1.386
CRB3	2	Q9BUF7-1	NM_174882.2	NM_174882	531	363	549	1443	canonical	1_26	60-80;	1.386
GBA2	5	Q9HCG7-1	NM_020944.2	NM_020944	524	2784	303	3611	canonical			1.38466
HCN4	10	oneIsoform	NM_005477.2	NM_005477	994	3612	2622	7228	oneIsoform		267-287;294-314;341-361;369-389;421-441;497-517;	1.38351
ABHD1	2	Q96SE0-1	NM_032604.3	NM_032604	160	1218	68	1446	random		17-37;	1.38313
GML	1	oneIsoform	NM_002066.2	NM_002066	90	477	156	723	oneIsoform	1_17		1.38313
KCNH8	7	Q96L42-1	NM_144633.2	NM_144633	195	3324	1544	5063	canonical		226-246;256-276;299-319;328-348;358-378;449-469;	1.38258
CDH4	9	P55283-1	NM_001794.4	NM_001794	88	2751	3674	6513	canonical	1_20	735-756;	1.38185
TEX264	2	oneIsoform	NM_001129884.2	NM_001129884	200	942	307	1449	oneIsoform	1_32		1.38026
GUCY2D	5	oneIsoform	NM_000180.3	NM_000180	74	3312	237	3623	oneIsoform	1_51	463-487;	1.38007
SLC19A1	4	P41440-1	XM_011529703.2	XM_011529703	180	1776	943	2899	canonical		24-44;71-89;96-116;124-144;160-177;187-203;260-287;310-327;334-354;361-378;395-419;434-454;	1.37979
CXCL16	2	oneIsoform	NM_001100812.1	NM_001100812	532	822	97	1451	oneIsoform	1_29	206-226;	1.37836
NPY2R	5	oneIsoform	NM_000910.3	NM_000910	489	1146	1993	3628	oneIsoform		52-72;87-107;125-145;166-186;217-237;269-289;305-325;	1.37817
ERC1	13	Q8IUD2-1	XM_017019064.1	XM_017019064	381	3351	5701	9433	canonical			1.37814
CPXM1	3	oneIsoform	NM_001184699.1	NM_001184699	74	1983	121	2178	oneIsoform	1_20		1.37741
EPHA3	8	P29320-1	NM_005233.5	NM_005233	225	2952	2632	5809	canonical	1_20	542-565;	1.37717
CLDN14	2	oneIsoform	NM_001146077.1	NM_001146077	378	720	355	1453	oneIsoform		8-28;82-102;116-136;163-183;	1.37646
DAGLB	4	Q8NCG7-1	NM_139179.3	NM_139179	170	2019	721	2910	canonical		18-38;59-79;103-123;133-153;	1.37457
OPRM1	21	P35372-1	NM_000914.4	NM_000914	443	1203	13633	15279	canonical		69-93;107-131;143-165;186-207;231-255;280-306;315-338;	1.37444
ADAMTS3	8	oneIsoform	NM_014243.2	NM_014243	37	3618	2167	5822	oneIsoform	1_20		1.3741
ATP8B3	7	O60423-2	NM_138813.3	NM_138813	239	3903	953	5095	canonical		150-171;178-197;382-403;431-452;996-1016;1029-1048;1079-1100;1113-1135;1142-1162;1183-1207;	1.3739
LALBA	1	oneIsoform	NM_002289.2	NM_002289	26	429	273	728	oneIsoform	1_19		1.37363
TCTN2	4	Q96GX1-1	NM_024809.4	NM_024809	128	2094	690	2912	canonical	1_25	669-689;	1.37363
UCMA	1	oneIsoform	NM_001303118.1	NM_001303118	70	321	337	728	oneIsoform	1_26		1.37363
SYT6	6	Q5T7P8-1	NM_001270805.1	NM_001270805	250	1278	2842	4370	random		60-80;	1.373
F2RL1	4	oneIsoform	NM_005242.5	NM_005242	206	1194	1514	2914	oneIsoform	1_25	72-101;109-137;150-177;184-211;236-269;278-317;324-347;	1.37268
P2RX3	2	oneIsoform	NM_002559.3	NM_002559	184	1194	79	1457	oneIsoform		21-43;323-341;	1.37268
KIF26B	10	Q2KJY2-1	NM_018012.3	NM_018012	440	6327	520	7287	canonical			1.37231
NUMB	5	P49757-1	NM_001005743.1	NM_001005743	320	1956	1368	3644	canonical			1.37212
GPLD1	8	P80108-1	NM_001503.3	NM_001503	111	2523	3200	5834	canonical	1_23		1.37127
DOCK5	14	Q9H7D0-1	NM_024940.7	NM_024940	186	5613	4418	10217	canonical			1.37027
ANPEP	5	oneIsoform	NM_001150.2	NM_001150	292	2904	454	3650	oneIsoform		9-32;	1.36986
CYSLTR2	7	oneIsoform	NM_001308465.2	NM_001308465	701	1041	3368	5110	oneIsoform		43-63;73-93;124-144;154-174;205-225;246-266;287-307;	1.36986
IFITM2	1	oneIsoform	NM_006435.2	NM_006435	86	399	245	730	oneIsoform		107-127;	1.36986
NXPH1	4	oneIsoform	NM_152745.2	NM_152745	911	816	1194	2921	oneIsoform	1_21		1.36939
FFAR4	5	Q5NUL3-1	NM_181745.3	NM_181745	56	1134	2463	3653	canonical		46-66;78-98;113-133;157-177;205-225;285-305;312-332;	1.36874
ODC1	3	oneIsoform	NM_001287189.1	NM_001287189	453	1386	353	2192	oneIsoform			1.36861
CYB5R3	4	P00387-1	NM_000398.6	NM_000398	84	906	1933	2923	canonical			1.36846
ITIH1	4	P19827-1	NM_002215.3	NM_002215	30	2736	157	2923	canonical	1_27		1.36846
TNK1	4	Q13470-1	NM_001251902.1	NM_001251902	232	2001	690	2923	canonical			1.36846
TNNI2	1	P48788-1	NM_003282.3	NM_003282	53	549	129	731	canonical			1.36799
IL10RA	5	oneIsoform	NM_001558.3	NM_001558	77	1737	1842	3656	oneIsoform	1_21	236-256;	1.36761
TMEM8A	5	oneIsoform	NM_021259.2	NM_021259	129	2316	1211	3656	oneIsoform	1_34	546-566;569-589;606-626;630-650;654-674;691-711;718-738;	1.36761
SLC9A3R2	3	Q15599-1	NM_001130012.2	NM_001130012	138	1014	1042	2194	canonical			1.36737
OTOG	12	Q6ZRI0-1	NM_001277269.1	NM_001277269	0	8778	0	8778	canonical	1_22		1.36705
KLK3	2	P07288-1	NM_001648.2	NM_001648	41	786	637	1464	canonical	1_17		1.36612
GRM5	11	P41594-1	XM_011542792.1	XM_011542792	398	3639	4016	8053	canonical	1_20	581-603;614-636;645-667;694-714;738-759;773-795;799-820;	1.36595
PIGB	3	oneIsoform	NM_004855.4	NM_004855	316	1665	216	2197	oneIsoform		63-83;136-156;192-212;224-244;255-275;315-335;340-360;362-382;387-407;	1.3655
AMER2	14	Q8N7J2-1	XM_017020415.1	XM_017020415	318	2016	7920	10254	canonical			1.36532
CNDP1	3	oneIsoform	NM_032649.5	NM_032649	211	1524	463	2198	oneIsoform	1_26		1.36488
DNM2	5	P50570-1	NM_001005360.2	NM_001005360	190	2613	863	3666	canonical			1.36388
LRRIQ3		A6PVS8-1	NM_001105659.1	NM_001105659	192	1875	798	2865	canonical
AAK1	29	Q2M2I8-1	NM_014911.3	NM_014911	505	2886	17874	21265	random			1.36374
ATP1B1	3	P05026-1	NM_001677.3	NM_001677	121	912	1167	2200	canonical		35-62;	1.36364
SHH	3	oneIsoform	NM_000193.3	NM_000193	151	1389	660	2200	oneIsoform	1_23		1.36364
TRAF7	5	Q6Q0C0-1	NM_032271.2	NM_032271	99	2013	1555	3667	canonical			1.36351
STIP1	3	P31948-1	NM_006819.2	NM_006819	147	1632	422	2201	canonical			1.36302
DSG2	8	oneIsoform	NM_001943.4	NM_001943	248	3357	2265	5870	oneIsoform	1_23	610-634;	1.36286
CRH	2	oneIsoform	NM_000756.3	NM_000756	367	591	510	1468	oneIsoform	1_24		1.3624
PNCK	2	Q6P2M8-1	XM_017029279.1	XM_017029279	21	1032	415	1468	canonical			1.3624
PLXNC1	10	oneIsoform	NM_005761.2	NM_005761	249	4707	2390	7346	oneIsoform	1_34	945-965;	1.36129
SCRIB	7	Q14160-1	NM_015356.4	NM_015356	7	4893	243	5143	random			1.36107
DLGAP1	9	O14490-1	NM_004746.3	NM_004746	527	2934	3153	6614	canonical			1.36075
RNASE2	1	oneIsoform	NM_002934.2	NM_002934	71	486	178	735	oneIsoform	1_27		1.36054
NHS	12	Q6T4R5-1	NM_001291867.1	NM_001291867	338	4956	3530	8824	canonical			1.35993
DAG1	8	oneIsoform	NM_001165928.3	NM_001165928	779	2688	2419	5886	oneIsoform	1_29	750-775;	1.35916
PRKD1	5	oneIsoform	NM_002742.2	NM_002742	181	2739	759	3679	oneIsoform			1.35906
MIB1	13	oneIsoform	NM_020774.3	NM_020774	255	3021	6291	9567	oneIsoform			1.35884
ERP29	2	P30040-1	NM_006817.3	NM_006817	118	786	568	1472	canonical	1_32		1.3587
IFITM5	1	oneIsoform	NM_001025295.2	NM_001025295	36	399	301	736	oneIsoform		37-57;87-107;	1.3587
P4HA1	4	P13674-1	NM_001142595.1	NM_001142595	334	1605	1005	2944	canonical	1_17		1.3587
ZACN	2	Q401N2-1	NM_180990.3	NM_180990	83	1239	151	1473	canonical	1_25	234-254;266-286;299-319;369-389;	1.35777
LUM		oneIsoform	NM_002345.3	NM_002345	389	1017	710	2116	oneIsoform	1_18
ANTXR1	8	Q9H6X2-1	NM_032208.2	NM_032208	356	1695	3842	5893	canonical	1_32	322-342;	1.35754
NCK1	6	P16333-1	NM_006153.5	NM_006153	130	1134	3157	4421	canonical			1.35716
IFNA7	1	oneIsoform	NM_021057.2	NM_021057	40	570	127	737	oneIsoform	1_23		1.35685
ZNF185	6	O15231-1	XM_005274738.2	XM_005274738	152	2070	2201	4423	canonical			1.35655
TNFRSF8	5	P28908-1	NM_001243.4	NM_001243	222	1788	1676	3686	canonical	1_18	380-407;	1.35648
FAM19A4	3	oneIsoform	NM_001005527.2	NM_001005527	411	423	1378	2212	oneIsoform	1_35		1.35624
USP21	3	Q9UK80-1	NM_012475.4	NM_012475	236	1698	279	2213	canonical			1.35563
LY6G6E		oneIsoform	UN	UN	0	0	0		oneIsoform	1_18
SPOCK3	4	Q9BQ16-3	XM_011532018.1	XM_011532018	103	1311	1537	2951	canonical	1_21		1.35547
STBD1	4	oneIsoform	NM_003943.4	NM_003943	744	1077	1130	2951	oneIsoform		7-23;	1.35547
GM2A	5	oneIsoform	NM_000405.4	NM_000405	165	582	2943	3690	oneIsoform	1_23		1.35501
IDUA	3	P35475-1	NM_000203.4	NM_000203	88	1962	164	2214	canonical	1_27		1.35501
PCSK1	7	P29120-1	NM_000439.4	NM_000439	239	2262	2665	5166	canonical	1_27		1.35501
LY86		oneIsoform	NM_004271.3	NM_004271	34	489	356	879	oneIsoform	1_20
GPM6A	5	P51674-1	NM_201591.2	NM_201591	887	837	1968	3692	canonical		23-43;85-105;128-148;214-234;	1.35428
ASH2L	4	Q9UBL3-1	NM_004674.4	NM_004674	58	1887	1009	2954	canonical			1.3541
LYG1		oneIsoform	NM_174898.2	NM_174898	250	585	155	990	oneIsoform	1_19
LYG2		Q86SG7-1	UN	UN	0	0	0		canonical	1_19
CDH16	4	O75309-1	NM_004062.3	NM_004062	194	2490	270	2954	canonical	1_18	787-807;	1.3541
PTPRG	9	P23470-1	NM_002841.3	NM_002841	719	4338	1591	6648	canonical	1_19	737-762;	1.35379
ILDR2	11	oneIsoform	NM_199351.2	NM_199351	56	1920	6151	8127	oneIsoform	1_20	187-207;	1.35351
AGRN	10	O00468-1	NM_001305275.1	NM_001305275	50	6207	1138	7395	canonical	1_29		1.35227
ARHGEF26	7	Q96DR7-1	NM_015595.3	NM_015595	211	2616	2354	5181	canonical			1.35109
IYD	10	Q6PHW0-1	NM_203395.2	NM_203395	140	870	6392	7402	canonical	1_23	215-235;	1.35099
IFNGR2	3	oneIsoform	NM_005534.3	NM_005534	648	1014	559	2221	oneIsoform	1_21	248-268;	1.35074
TMEM30B	6	oneIsoform	NM_001017970.2	NM_001017970	665	1056	2722	4443	oneIsoform		34-54;316-336;	1.35044
ENTPD8	3	Q5MY95-1	NM_001033113.1	NM_001033113	184	1488	550	2222	canonical		9-29;472-492;	1.35014
PPM1F	7	P49593-1	NM_014634.3	NM_014634	147	1365	3673	5185	canonical			1.35005
OTOR	2	oneIsoform	NM_020157.3	NM_020157	49	387	1046	1482	oneIsoform	1_17		1.34953
LITAF	3	Q99732-1	XM_017023896.1	XM_017023896	93	486	1645	2224	canonical			1.34892
LYZ		oneIsoform	NM_000239.2	NM_000239	55	447	1014	1516	oneIsoform	1_18
WISP1	7	O95388-1	NM_003882.3	NM_003882	106	1104	3980	5190	canonical	1_22		1.34875
ANG	1	oneIsoform	NM_001097577.2	NM_001097577	120	444	178	742	oneIsoform	1_24		1.34771
CHST8	3	oneIsoform	NM_001127895.1	NM_001127895	505	1275	446	2226	oneIsoform		11-31;	1.34771
FAM24B	1	oneIsoform	NM_001204364.1	NM_001204364	304	285	153	742	oneIsoform	1_21		1.34771
PCSK9	5	Q8NBP7-1	NM_174936.3	NM_174936	362	2079	1269	3710	canonical	1_30		1.34771
ZNF783	6	Q6ZMS7-1	NM_001195220.1	NM_001195220	163	1641	2651	4455	random			1.3468
CTSE	3	P14091-1	NM_001910.3	NM_001910	118	1191	919	2228	canonical	1_19		1.3465
MADD		Q8WXG6-1	UN	UN	0	0	0		canonical
OR11A1	3	oneIsoform	NM_013937.3	NM_013937	91	948	1190	2229	oneIsoform		28-48;57-77;101-121;141-161;199-218;239-259;273-293;	1.3459
DSC2	7	Q02487-1	NM_024422.4	NM_024422	461	2706	2041	5208	canonical	1_27	695-715;	1.34409
PF4V1	1	oneIsoform	NM_002620.3	NM_002620	67	315	362	744	oneIsoform	1_30		1.34409
RFPL3	2	O75679-1	NM_001098535.1	NM_001098535	205	954	329	1488	canonical			1.34409
RNASE12	1	oneIsoform	NM_001024822.2	NM_001024822	100	444	200	744	oneIsoform	1_20		1.34409
DGAT1	5	oneIsoform	NM_012079.5	NM_012079	283	1467	1971	3721	oneIsoform		88-109;221-229;231-239;	1.34372
MAEA	3	Q7L5Y9-1	NM_001017405.2	NM_001017405	63	1191	979	2233	canonical			1.34348
ABI1	5	Q8IZP0-1	NM_005470.3	NM_005470	224	1527	1974	3725	canonical			1.34228
AGER	2	Q15109-1	NM_001136.4	NM_001136	100	1215	175	1490	canonical	1_22	343-363;	1.34228
LNPEP	6	Q9UIQ6-1	NM_005575.2	NM_005575	514	3078	878	4470	canonical		111-131;	1.34228
MANBA		oneIsoform	NM_005908.3	NM_005908	100	2640	571	3311	oneIsoform	1_17
MANF		oneIsoform	NM_006010.5	NM_006010	97	558	308	963	oneIsoform	1_24
INPP5K	4	Q9BT40-1	NM_016532.3	NM_016532	389	1347	1246	2982	canonical			1.34138
STEAP4	6	Q687X5-1	NM_024636.3	NM_024636	124	1380	2969	4473	canonical		202-224;236-256;293-313;342-362;381-401;419-439;	1.34138
EPS15	7	P42566-1	NM_001981.2	NM_001981	92	2691	2437	5220	canonical			1.341
IL1RAPL2	4	oneIsoform	NM_017416.1	NM_017416	756	2061	168	2985	oneIsoform	1_16	355-375;	1.34003
MAP3K12		Q12852-1	UN	UN	0	0	0		canonical
CSPG5	3	O95196-1	NM_001206943.1	NM_001206943	176	1701	362	2239	canonical	1_30	424-444;	1.33988
FLAD1	3	Q8NFF5-1	NM_025207.4	NM_025207	401	1764	74	2239	canonical			1.33988
PNLIP	2	oneIsoform	NM_000936.3	NM_000936	35	1398	60	1493	oneIsoform	1_16		1.33958
RGS19	2	oneIsoform	NM_001039467.1	NM_001039467	167	654	672	1493	oneIsoform			1.33958
GPHA2	1	oneIsoform	NM_130769.3	NM_130769	55	390	302	747	oneIsoform	1_23		1.33869
CFAP65	8	Q6ZU64-1	NM_194302.3	NM_194302	112	5778	91	5981	canonical		188-208;	1.33757
ADAM30	4	Q9UKF2-1	NM_021794.3	NM_021794	188	2373	431	2992	canonical	1_27	688-708;	1.3369
RFPL1	2	oneIsoform	NM_021026.2	NM_021026	209	954	333	1496	oneIsoform			1.3369
TNFSF18	1	oneIsoform	NM_005092.3	NM_005092	1	600	147	748	oneIsoform		51-71;	1.3369
ATP2B3	9	Q16720-1	XM_005274690.3	XM_005274690	444	3663	2631	6738	canonical		98-118;156-176;365-384;418-435;850-869;880-900;921-943;962-983;1003-1024;1035-1056;	1.33571
CALCRL	8	oneIsoform	NM_001271751.1	NM_001271751	383	1386	4221	5990	oneIsoform	1_22	147-166;174-193;214-236;254-273;290-313;337-354;367-388;	1.33556
MARCH1		Q8TCQ1-1	XM_017008334.1	XM_017008334	109	870	4030	5009	canonical		155-175;197-217;
CCL2	1	oneIsoform	NM_002982.3	NM_002982	73	300	376	749	oneIsoform	1_23		1.33511
RNASE7	2	oneIsoform	NM_032572.3	NM_032572	257	471	770	1498	oneIsoform	1_28		1.33511
MARCO		Q9UEW3-1	UN	UN	0	0	0		canonical		44-64;
SSTR2	4	P30874-1	NM_001050.2	NM_001050	360	1110	1526	2996	canonical		44-67;79-103;119-138;162-181;208-229;254-278;289-303;	1.33511
TFR2	4	Q9UP52-1	XM_017012573.1	XM_017012573	149	2406	441	2996	canonical		84-104;	1.33511
LRP2	21	oneIsoform	NM_004525.2	NM_004525	213	13968	1554	15735	oneIsoform	1_25	4424-4446;	1.3346
IL21R	6	oneIsoform	NM_021798.3	NM_021798	120	1617	2759	4496	oneIsoform	1_19	233-253;	1.33452
CRHR2	4	Q13324-1	NM_001883.4	NM_001883	245	1236	1517	2998	canonical	1_19	109-139;147-171;186-214;222-249;266-291;303-327;335-364;	1.33422
ADH1A	2	oneIsoform	NM_000667.3	NM_000667	114	1128	258	1500	oneIsoform			1.33333
FKBP11	1	Q9NYL4-1	NM_016594.2	NM_016594	119	606	25	750	canonical	1_27	156-176;	1.33333
SLC12A6	10	Q9UHW9-1	NM_133647.1	NM_133647	164	3453	3885	7502	canonical		186-208;224-245;272-295;319-343;347-371;480-501;516-543;558-581;621-644;648-670;677-695;697-719;	1.33298
PI4KA	9	P42356-1	NM_058004.3	NM_058004	87	6309	356	6752	canonical			1.33294
SLC1A2	16	P43004-1	NM_004171.3	NM_004171	592	1725	9689	12006	canonical		45-64;88-108;121-142;236-259;269-296;318-339;385-411;472-493;	1.33267
ADAMTS2	9	O95450-1	NM_014244.4	NM_014244	102	3636	3016	6754	canonical	1_29		1.33254
MATN4		O95460-1	NM_030590.3	NM_030590	187	1623	321	2131	non canonical	1_18
BTN3A3	4	O00478-1	NM_006994.4	NM_006994	243	1755	1004	3002	canonical	1_29	249-269;	1.33245
ICAM5	4	oneIsoform	NM_003259.3	NM_003259	65	2775	162	3002	oneIsoform	1_31	836-856;	1.33245
SAR1A	4	Q9NR31-1	NM_020150.4	NM_020150	133	597	2272	3002	canonical			1.33245
TMEM100	3	oneIsoform	NM_001099640.1	NM_001099640	809	405	1039	2253	oneIsoform		56-76;84-104;	1.33156
CDCP1	8	Q9H5V8-1	NM_022842.4	NM_022842	135	2511	3364	6010	canonical	1_29	668-688;	1.33111
COLQ	4	Q9Y215-1	NM_005677.3	NM_005677	126	1368	1511	3005	canonical	1_22		1.33111
ADRA1B	3	oneIsoform	NM_000679.3	NM_000679	173	1563	518	2254	oneIsoform		46-70;84-105;116-141;162-184;202-224;296-319;327-351;	1.33097
TSPAN31	2	oneIsoform	NM_001330168.1	NM_001330168	166	384	953	1503	oneIsoform		13-33;45-65;73-93;174-194;	1.33067
SFTPA2	3	oneIsoform	NM_001098668.3	NM_001098668	151	747	1357	2255	oneIsoform	1_20		1.33038
C2orf66	3	oneIsoform	NM_213608.2	NM_213608	889	354	1013	2256	oneIsoform	1_38		1.32979
IER3IP1	2	oneIsoform	NM_016097.4	NM_016097	97	249	1158	1504	oneIsoform		2-22;62-82;	1.32979
ZPBP2	3	Q6X784-1	NM_199321.2	NM_199321	153	1017	1087	2257	canonical	1_20		1.3292
GPR156	6	Q8NFN8-1	XM_017005796.1	XM_017005796	519	2445	1551	4515	canonical		48-68;87-107;119-139;165-185;223-243;258-278;289-309;	1.3289
SIGLEC15	2	Q6ZMC9-1	NM_213602.2	NM_213602	149	987	369	1505	canonical	1_19	264-284;	1.3289
ITGA10	7	O75578-1	NM_003637.4	NM_003637	175	3504	1590	5269	canonical	1_22	1123-1145;	1.32853
SRGAP2	9	oneIsoform	NM_001170637.3	NM_001170637	542	3213	3023	6778	oneIsoform			1.32783
ETS2	5	oneIsoform	NM_005239.5	NM_005239	290	1410	2066	3766	oneIsoform			1.32767
CDHR1	9	Q96JP9-1	NM_033100.3	NM_033100	126	2580	4075	6781	canonical	1_19	701-721;	1.32724
GRB7	3	Q14451-1	NM_005310.3	NM_005310	275	1599	388	2262	canonical			1.32626
SERPINF2	3	P08697-1	NM_001165920.1	NM_001165920	55	1476	731	2262	canonical	1_27		1.32626
C12orf49	7	oneIsoform	NM_024738.2	NM_024738	170	618	4490	5278	oneIsoform	1_33		1.32626
EDA	7	Q92838-1	NM_001399.4	NM_001399	242	1176	3863	5281	canonical		42-62;	1.32551
LDLR	7	P01130-1	NM_000527.4	NM_000527	187	2583	2514	5284	canonical	1_21	789-810;	1.32475
SLC2A11	4	Q9BYW1-1	NM_001024938.3	NM_001024938	268	1491	1263	3022	canonical		12-32;62-82;98-118;129-149;158-178;188-208;274-294;312-332;339-359;365-385;409-429;436-456;	1.32363
LTBR	3	P36941-1	NM_002342.2	NM_002342	326	1308	634	2268	canonical	1_30	228-248;	1.32275
SLC28A3	6	Q9HAS3-1	NM_022127.2	NM_022127	92	2076	2368	4536	canonical		103-123;128-148;171-191;201-221;224-244;288-308;315-335;362-382;389-409;444-464;480-500;554-574;594-614;	1.32275
BTNL2	2	Q9UIR0-1	NM_001304561.1	NM_001304561	7	1449	57	1513	random		7-23;	1.32188
GIF	2	P27352-1	NM_005142.2	NM_005142	48	1254	211	1513	canonical	1_18		1.32188
SRGN	2	oneIsoform	NM_001321053.1	NM_001321053	345	477	691	1513	oneIsoform	1_27		1.32188
MEGF11		A6BM72-1	UN	UN	0	0	0		canonical	1_19	849-869;
BMP6	5	oneIsoform	NM_001718.5	NM_001718	857	1542	1385	3784	oneIsoform	1_20		1.32135
CPN2	4	oneIsoform	NM_001080513.3	NM_001080513	90	1638	1300	3028	oneIsoform	1_21		1.321
KDM3B	9	Q7LBC6-1	NM_016604.3	NM_016604	200	5286	1327	6813	canonical			1.321
LRRC8D	5	oneIsoform	NM_001134479.1	NM_001134479	425	2577	787	3789	oneIsoform		23-43;164-184;319-339;365-385;	1.31961
RAPGEF2	9	oneIsoform	NM_014247.2	NM_014247	310	4500	2011	6821	oneIsoform			1.31945
ATP8B2	2	P98198-1	NM_001005855.1	NM_001005855	180	1164	172	1516	random		65-86;93-112;296-317;347-368;890-910;923-942;973-994;1009-1031;1038-1058;1079-1103;	1.31926
TMED5	8	Q9Y3A6-1	NM_016040.4	NM_016040	447	690	4928	6065	canonical	1_27	197-217;	1.31904
MIEN1	2	oneIsoform	NM_001330206.1	NM_001330206	68	351	1098	1517	oneIsoform			1.31839
MEPE		Q9NQ76-1	NM_020203.3	NM_020203	58	1578	371	2007	canonical	1_17
CTNNA1	5	P35221-1	NM_001903.4	NM_001903	127	2721	945	3793	canonical			1.31822
MEST		Q5EB52-1	NM_002402.3	NM_002402	256	1008	1241	2505	canonical		13-33;63-83;266-286;
CHRNA9	3	oneIsoform	NM_017581.3	NM_017581	139	1440	697	2276	oneIsoform	1_25	238-262;269-287;302-323;458-476;	1.3181
PCSK6	6	P29122-1	NM_002570.4	NM_002570	314	2910	1330	4554	canonical	1_63		1.31752
CELSR1	15	Q9NYQ6-1	NM_014246.1	NM_014246	0	9045	2344	11389	canonical	1_20	2470-2490;2502-2522;2528-2548;2573-2593;2612-2632;2656-2676;2684-2704;	1.31706
LSR	3	Q86X29-1	NM_205834.3	NM_205834	223	1950	105	2278	canonical		260-280;	1.31694
SNED1	9	Q8TER0-1	NM_001080437.1	NM_001080437	0	4242	2592	6834	canonical	1_24		1.31694
METTL15		A6NJ78-1	UN	UN	0	0	0		canonical
METTL24		oneIsoform	NM_001123364.1	NM_001123364	0	1101	0	1101	oneIsoform	1_29
CYP2A7	3	oneIsoform	NM_000764.2	NM_000764	542	1485	254	2281	oneIsoform			1.31521
THSD4	12	Q6ZMP0-1	XM_006720692.3	XM_006720692	162	3057	5905	9124	canonical	1_25		1.31521
GABRR3	2	oneIsoform	NM_001105580.2	NM_001105580	117	1404	0	1521	oneIsoform	1_23	267-287;300-320;332-352;447-467;	1.31492
PCDHA11	9	Q9Y5I1-1	NM_018902.4	NM_018902	1591	2850	2407	6848	canonical	1_29	697-717;	1.31425
APOM	1	O95445-1	NM_019101.2	NM_019101	73	567	121	761	canonical	1_22		1.31406
PIP5K1A	5	Q99755-1	NM_001135638.1	NM_001135638	452	1689	1666	3807	canonical			1.31337
FOCAD	8	oneIsoform	NM_017794.4	NM_017794	364	5406	326	6096	oneIsoform		404-424;441-461;1036-1056;	1.31234
LCN15	1	oneIsoform	NM_203347.1	NM_203347	25	555	182	762	oneIsoform	1_20		1.31234
ATP9A	10	O75110-1	NM_006045.2	NM_006045	42	3144	4436	7622	canonical		70-91;97-119;304-325;333-354;842-862;875-893;924-942;950-972;979-999;1007-1030;	1.31199
VWC2	8	oneIsoform	NM_198570.4	NM_198570	556	978	4565	6099	oneIsoform	1_27		1.31169
STC2	7	oneIsoform	NM_003714.2	NM_003714	1310	909	3124	5343	oneIsoform	1_24		1.31013
MMP11	3	oneIsoform	NM_005940.4	NM_005940	52	1467	772	2291	oneIsoform	1_31		1.30947
NAMPT	6	oneIsoform	NM_005746.2	NM_005746	308	1476	2798	4582	oneIsoform			1.30947
AGRP	1	oneIsoform	NM_001138.1	NM_001138	300	399	65	764	oneIsoform	1_20		1.3089
LST1	1	O00453-1	NM_205839.2	NM_205839	237	294	233	764	canonical		8-28;	1.3089
RASAL1	8	O95294-1	XM_011538853.2	XM_011538853	288	2415	3414	6117	canonical			1.30783
CD300LB	3	oneIsoform	NM_174892.3	NM_174892	124	606	1564	2294	oneIsoform	1_17	152-172;	1.30776
CDC42	3	P60953-2	NM_001039802.1	NM_001039802	292	576	1426	2294	canonical			1.30776
NETO1	3	Q8TDF5-3	XM_017026018.1	XM_017026018	146	1602	548	2296	canonical	1_22	345-365;	1.30662
NPNT	6	Q6UXI9-1	NM_001033047.2	NM_001033047	213	1698	2681	4592	canonical	1_19		1.30662
NUP155	6	O75694-1	NM_153485.2	NM_153485	149	4176	267	4592	canonical			1.30662
CAPN1	4	oneIsoform	NM_001198868.1	NM_001198868	197	2145	720	3062	oneIsoform			1.30634
CLEC16A	9	Q2KHT3-1	NM_015226.2	NM_015226	230	3162	3499	6891	canonical			1.30605
MGRN1		O60291-1	UN	UN	0	0	0		canonical
PCDHA2	7	Q9Y5H9-1	NM_018905.2	NM_018905	106	2847	2407	5360	canonical	1_22	698-718;	1.30597
PROM2	5	Q8N271-1	NM_144707.3	NM_144707	138	2505	1186	3829	canonical	1_26	107-127;154-174;427-447;473-493;780-800;	1.30582
SHTN1	7	A0MZ66-1	NM_001127211.2	NM_001127211	498	1896	2967	5361	canonical			1.30573
MATN1	5	oneIsoform	NM_002379.3	NM_002379	34	1491	2305	3830	oneIsoform	1_22		1.30548
PMCH	1	oneIsoform	NM_002674.3	NM_002674	75	498	193	766	oneIsoform	1_21		1.30548
MICA		Q29983-1	NM_000247.2	NM_000247	0	0	0		canonical	1_23	308-328;
RP2	5	oneIsoform	NM_006915.2	NM_006915	189	1053	2589	3831	oneIsoform			1.30514
P4HA3	3	Q7Z4N8-1	NM_182904.4	NM_182904	65	1635	599	2299	canonical	1_19		1.30492
DAB2	6	P98082-1	NM_001343.3	NM_001343	531	2313	1757	4601	canonical			1.30406
PCDHGA1	6	Q9Y5H4-1	NM_018912.2	NM_018912	0	2796	1806	4602	canonical	1_28	693-713;	1.30378
PCDHGB2	6	Q9Y5G2-1	NM_018923.2	NM_018923	0	2796	1806	4602	canonical	1_30	692-712;	1.30378
UBASH3B	9	oneIsoform	NM_032873.4	NM_032873	360	1950	4593	6903	oneIsoform			1.30378
ST6GAL1	6	P15907-1	NM_173216.2	NM_173216	633	1221	2750	4604	canonical		10-26;	1.30321
P2RY12	3	oneIsoform	NM_022788.4	NM_022788	300	1029	974	2303	oneIsoform		28-50;62-82;98-118;143-162;186-207;234-259;279-298;	1.30265
CYTH2	6	Q99418-1	NM_017457.5	NM_017457	300	1203	3104	4607	canonical			1.30237
PLVAP	3	oneIsoform	NM_031310.2	NM_031310	61	1329	914	2304	oneIsoform		28-48;	1.30208
ANTXR2	3	P58335-1	NM_001145794.1	NM_001145794	763	1470	72	2305	canonical	1_33	319-341;	1.30152
FLT3	5	P36888-1	NM_004119.2	NM_004119	82	2982	778	3842	canonical	1_26	544-563;	1.30141
MISP		oneIsoform	NM_173481.3	NM_173481	116	2040	729	2885	oneIsoform
MEP1B	3	oneIsoform	NM_001308171.1	NM_001308171	47	2103	159	2309	oneIsoform	1_22	653-673;	1.29926
MLANA		oneIsoform	NM_005511.1	NM_005511	53	357	1114	1524	oneIsoform		27-47;
PKN1	4	Q16512-1	NM_002741.3	NM_002741	168	2829	83	3080	canonical			1.2987
EIF2B2	2	oneIsoform	NM_014239.3	NM_014239	82	1056	403	1541	oneIsoform			1.29786
TSPAN3	5	O60637-1	NM_005724.5	NM_005724	274	762	2818	3854	canonical		12-32;51-71;86-106;213-233;	1.29735
MLKL		Q8NB16-1	UN	UN	0	0	0		canonical
MLN		P12872-1	NM_002418.2	NM_002418	71	348	153	572	canonical	1_25
SV2C	14	oneIsoform	NM_014979.3	NM_014979	200	2184	8409	10793	oneIsoform		155-175;192-212;227-247;249-269;281-301;321-341;438-458;579-599;610-630;637-657;670-690;699-719;	1.29714
HLA-DQA1	2	oneIsoform	NM_002122.3	NM_002122	53	768	721	1542	oneIsoform	1_23	217-239;	1.29702
PIGK	6	Q92643-1	NM_005482.2	NM_005482	45	1188	3393	4626	canonical	1_27	368-388;	1.29702
MMACHC		oneIsoform	NM_001330540.1	NM_001330540	371	678	1852	2901	oneIsoform
GPR1	3	oneIsoform	NM_001098199.1	NM_001098199	382	1068	864	2314	oneIsoform		42-62;74-94;113-133;155-175;211-231;248-268;287-307;	1.29646
TEPP	2	Q6URK8-1	NM_199456.2	NM_199456	37	816	690	1543	canonical	1_19		1.29618
VCP	5	oneIsoform	NM_007126.3	NM_007126	389	2421	1049	3859	oneIsoform			1.29567
ADGRG2	7	Q8IZP9-1	XM_011545435.2	XM_011545435	795	3054	1557	5406	canonical	1_37	628-648;668-688;694-714;738-758;790-810;835-855;858-878;	1.29486
SLC39A4	3	Q6P5W5-1	NM_017767.2	NM_017767	325	1869	124	2318	random	1_22	328-348;360-380;403-423;559-579;587-607;618-638;	1.29422
MMP12		oneIsoform	NM_002426.5	NM_002426	97	1413	371	1881	oneIsoform	1_16
CTSA	4	P10619-1	NM_001127695.2	NM_001127695	1282	1443	370	3095	canonical	1_28		1.29241
ARHGAP24	6	Q8N264-1	NM_001025616.2	NM_001025616	449	2247	1948	4644	canonical			1.29199
LY6G5B	1	Q8NDX9-1	NM_021221.2	NM_021221	0	606	168	774	canonical	1_18		1.29199
WFDC12	1	oneIsoform	NM_080869.1	NM_080869	18	336	420	774	oneIsoform	1_23		1.29199
GPR149	3	oneIsoform	NM_001038705.1	NM_001038705	100	2196	27	2323	oneIsoform		36-56;70-90;110-132;156-176;190-210;311-331;343-363;	1.29143
ERBB2	6	P04626-1	NM_004448.3	NM_004448	261	3768	618	4647	canonical	1_22	653-675;	1.29116
ST3GAL1	9	oneIsoform	NM_003033.3	NM_003033	1032	1023	4916	6971	oneIsoform		14-34;	1.29106
COL15A1	7	oneIsoform	NM_001855.4	NM_001855	349	4167	906	5422	oneIsoform	1_27		1.29104
MICALL2	4	Q8IY33-1	NM_182924.3	NM_182924	147	2715	237	3099	canonical			1.29074
PCDHB4	5	oneIsoform	NM_018938.3	NM_018938	249	2388	1237	3874	oneIsoform	1_27	690-710;	1.29066
ALG10B	13	oneIsoform	NM_001013620.3	NM_001013620	139	1422	8513	10074	oneIsoform		7-27;65-85;98-118;127-147;151-171;176-196;257-277;284-304;318-338;366-386;393-413;437-457;	1.29045
SELE	5	oneIsoform	NM_000450.2	NM_000450	157	1833	1885	3875	oneIsoform	1_21	557-578;	1.29032
MMP26		oneIsoform	NM_021801.4	NM_021801	21	786	187	994	oneIsoform	1_17
VMP1	5	Q96GC9-1	NM_030938.4	NM_030938	310	1221	2344	3875	canonical		44-64;78-98;110-130;251-271;274-294;306-326;364-384;	1.29032
PTPRC	7	P08575-3	NM_002838.4	NM_002838	213	3921	1295	5429	canonical	1_25	578-598;	1.28937
MMP3		oneIsoform	NM_002422.4	NM_002422	143	1434	329	1906	oneIsoform	1_17
SLC45A4	9	Q5BKX6-1	NM_001080431.2	NM_001080431	308	2397	4276	6981	random		63-83;86-106;123-143;155-175;196-216;233-253;518-538;560-580;592-612;614-634;666-686;695-715;	1.28921
SSH1	11	Q8WYL5-1	NM_018984.3	NM_018984	87	3150	5298	8535	canonical			1.28881
VAMP8	1	oneIsoform	NM_003761.4	NM_003761	156	303	317	776	oneIsoform		76-96;	1.28866
GNG2	5	oneIsoform	NM_001243773.1	NM_001243773	553	216	3113	3882	oneIsoform			1.288
CBLN4	4	oneIsoform	NM_080617.5	NM_080617	1301	606	1200	3107	oneIsoform	1_27		1.28742
BPIFB3	2	oneIsoform	NM_182658.2	NM_182658	93	1431	32	1556	oneIsoform	1_20		1.28535
IFNA14	1	oneIsoform	NM_002172.2	NM_002172	44	570	164	778	oneIsoform	1_23		1.28535
CFC1	2	oneIsoform	NM_001270420.1	NM_001270420	288	576	693	1557	oneIsoform	1_25		1.28452
MPDZ		O75970-1	UN	UN	0	0	0		canonical
ZNF599	4	Q96NL3-1	NM_001007248.2	NM_001007248	388	1767	960	3115	canonical			1.28411
ZNF2	5	Q9BSG1-1	NM_001017396.2	NM_001017396	537	1152	2211	3900	random			1.28205
CLIC1	2	oneIsoform	NM_001287593.1	NM_001287593	573	726	261	1560	oneIsoform		26-46;	1.28205
BAIAP3	6	O94812-1	NM_003933.4	NM_003933	158	3564	959	4681	canonical			1.28178
RAC1	3	P63000-1	NM_006908.4	NM_006908	241	579	1521	2341	canonical			1.2815
ST3GAL3	3	Q11203-1	XM_017002113.1	XM_017002113	271	1128	943	2342	canonical		9-28;	1.28096
COL27A1	10	Q8IZC6-1	NM_032888.3	NM_032888	406	5583	1821	7810	canonical	1_41		1.28041
MPP7		Q5T2T1-1	XM_011519337.2	XM_011519337	262	1731	2897	4890	canonical
ADGRF1	7	Q5T601-1	NM_153840.3	NM_153840	216	2733	2519	5468	canonical	1_19	591-611;625-645;661-681;700-720;745-765;792-812;821-841;	1.28018
CCL28	4	Q9NRJ3-1	NM_148672.3	NM_148672	75	384	2667	3126	canonical	1_19		1.27959
ARID2	11	Q68CP9-1	NM_152641.3	NM_152641	128	5508	2962	8598	canonical			1.27937
TNFRSF11B	3	oneIsoform	NM_002546.3	NM_002546	323	1206	817	2346	oneIsoform	1_21		1.27877
VSIG1	4	Q86XK7-1	NM_182607.4	NM_182607	161	1164	1803	3128	canonical	1_21	233-253;	1.27877
STARD4	6	Q96DR4-1	NM_139164.2	NM_139164	222	618	3853	4693	canonical			1.2785
SLC35E3	3	oneIsoform	NM_018656.2	NM_018656	222	942	1183	2347	oneIsoform		17-37;40-60;77-97;126-143;153-173;187-206;225-245;252-272;275-295;	1.27823
MRAS		O14807-1	UN	UN	0	0	0		canonical
SDF2	2	oneIsoform	NM_006923.3	NM_006923	296	636	633	1565	oneIsoform	1_18		1.27796
ARHGAP19	7	Q14CB8-1	NM_032900.5	NM_032900	46	1485	3949	5480	canonical			1.27737
ITIH5	4	Q86UX2-1	NM_001001851.2	NM_001001851	106	2109	917	3132	random	1_16		1.27714
OGT	7	O15294-1	NM_181672.2	NM_181672	238	3141	2103	5482	canonical			1.27691
CHD9	15	Q3L8U1-1	XM_017023721.1	XM_017023721	447	8694	2607	11748	canonical			1.27681
FGFR4	4	P22455-1	NM_213647.2	NM_213647	259	2409	466	3134	canonical	1_21	370-390;	1.27632
PAPPA	14	oneIsoform	NM_002581.4	NM_002581	381	4884	5705	10970	oneIsoform	1_22		1.27621
DCAF16	6	oneIsoform	NM_001345880.1	NM_001345880	1217	651	2836	4704	oneIsoform			1.27551
DCSTAMP	3	Q9H295-1	XM_011517321.1	XM_011517321	448	1413	491	2352	canonical		35-55;58-78;98-118;210-230;293-313;377-397;	1.27551
MRNIP		Q6NTE8-1	NM_016175.3	NM_016175	44	1032	125	1201	canonical
PSMD9	3	O00233-1	NM_002813.6	NM_002813	126	672	1554	2352	canonical			1.27551
MRPL34		oneIsoform	NM_023937.3	NM_023937	225	279	464	968	oneIsoform
FAM189A1	6	O60320-1	NM_015307.1	NM_015307	0	1620	3087	4707	canonical		31-51;65-85;89-109;176-196;	1.2747
HMMR	4	O75330-1	NM_012484.2	NM_012484	182	2175	781	3138	canonical			1.2747
TMEM184A	8	oneIsoform	NM_001097620.1	NM_001097620	317	1242	4717	6276	oneIsoform		47-69;93-113;130-150;187-207;223-243;258-278;300-320;	1.2747
MRPL55		Q7Z7F7-1	UN	UN	0	0	0		canonical
MRPS14		oneIsoform	NM_022100.2	NM_022100	47	387	1711	2145	oneIsoform
PIK3CG	9	oneIsoform	NM_001282426.1	NM_001282426	161	3309	3591	7061	oneIsoform			1.27461
SUCLG2	3	Q96I99-1	NM_003848.3	NM_003848	28	1299	1027	2354	canonical			1.27443
PTPRJ	10	Q12913-1	NM_002843.3	NM_002843	355	4014	3480	7849	canonical	1_35	976-996;	1.27405
FAM222A	4	oneIsoform	NM_032829.2	NM_032829	562	1359	1219	3140	oneIsoform			1.27389
LOXL1	3	oneIsoform	NM_005576.3	NM_005576	326	1725	304	2355	oneIsoform	1_25		1.27389
SLC47A2	3	Q86VL8-1	NM_152908.3	NM_152908	175	1809	371	2355	canonical		34-54;67-87;120-140;154-174;220-240;249-269;290-309;328-348;369-389;403-423;443-463;467-487;579-599;	1.27389
MSMP		oneIsoform	NM_001044264.2	NM_001044264	148	420	110	678	oneIsoform	1_35
SMR3B	1	oneIsoform	NM_006685.3	NM_006685	149	240	396	785	oneIsoform	1_22		1.27389
WDR1	4	O75083-1	NM_017491.3	NM_017491	283	1821	1039	3143	canonical			1.27267
MSRB2		oneIsoform	NM_012228.3	NM_012228	111	549	1151	1811	oneIsoform
SLC6A6	8	P31641-1	XM_011534030.2	XM_011534030	82	1863	4342	6287	canonical		50-70;78-97;122-142;218-236;245-262;298-315;327-348;381-400;430-448;465-485;506-525;545-563;	1.27247
PCDHGA8	7	Q9Y5G5-1	NM_032088.1	NM_032088	898	2799	1806	5503	canonical	1_29	693-713;	1.27203
RAB22A	11	oneIsoform	NM_020673.2	NM_020673	262	585	7804	8651	oneIsoform			1.27153
MMP8	4	oneIsoform	NM_001304441.1	NM_001304441	259	1335	1553	3147	oneIsoform	1_20		1.27105
ATRN	11	O75882-1	NM_139321.2	NM_139321	90	4290	4275	8655	canonical	1_28	1280-1300;	1.27094
PCDHGB3	6	Q9Y5G1-1	NM_018924.4	NM_018924	131	2790	1806	4727	canonical	1_30	692-712;	1.2693
STRC	7	oneIsoform	NM_153700.2	NM_153700	78	5328	109	5515	oneIsoform	1_22		1.26927
CLDN2	4	oneIsoform	NM_001171092.1	NM_001171092	519	693	1940	3152	oneIsoform		8-28;82-102;117-137;163-183;	1.26904
PTPRB	15	P23467-1	NM_002837.5	NM_002837	210	5994	5618	11822	canonical	1_22	1622-1642;	1.26882
PLA2G12B	2	Q9BX93-1	NM_032562.4	NM_032562	134	588	855	1577	canonical	1_19		1.26823
CDC23	4	Q9UJX2-1	NM_004661.3	NM_004661	31	1794	1330	3155	canonical			1.26783
HLA-G	2	P17693-1	NM_002127.5	NM_002127	178	1017	383	1578	canonical	1_24	309-332;	1.26743
ADGRB2	7	O60241-1	XM_017001899.1	XM_017001899	454	4758	315	5527	canonical	1_32	937-957;966-986;995-1015;1037-1057;1079-1099;1122-1142;1154-1174;	1.26651
DSCAM	9	O60469-1	NM_001389.3	NM_001389	452	6039	618	7109	canonical	1_17	1596-1616;	1.266
MTRNR2L11		oneIsoform	UN	UN	0	0	0		oneIsoform
HS6ST1	5	O60243-1	NM_004807.2	NM_004807	34	1236	2682	3952	canonical		18-37;	1.26518
MAP4	8	P27816-1	NM_002375.4	NM_002375	526	3459	2342	6327	canonical			1.26442
MTX2		O75431-1	NM_006554.4	NM_006554	235	792	361	1388	canonical
GPRC5C	3	Q9NQ84-1	NM_022036.2	NM_022036	511	1461	401	2373	canonical	1_23	51-71;86-106;121-141;156-176;209-229;242-262;280-300;	1.26422
FAM72B	3	Q86X60-1	NM_001100910.1	NM_001100910	829	450	1095	2374	canonical			1.26369
GJA1	4	oneIsoform	NM_000165.4	NM_000165	272	1149	1748	3169	oneIsoform		14-36;77-99;155-177;209-231;	1.26223
PCDHB14	5	Q9Y5E9-1	NM_018934.3	NM_018934	1180	2397	386	3963	canonical	1_26	687-711;	1.26167
BDNF	6	P23560-1	NM_170735.5	NM_170735	1085	744	2928	4757	canonical	1_18		1.2613
AMELX	1	Q99217-1	NM_001142.2	NM_001142	68	576	149	793	canonical	1_16		1.26103
SPRN	4	oneIsoform	NM_001012508.3	NM_001012508	157	456	2560	3173	oneIsoform	1_24		1.26064
LRIG1	6	Q96JA1-1	NM_015541.2	NM_015541	14	3282	1466	4762	canonical	1_34	795-815;	1.25997
PCDHGB7	6	Q9Y5F8-1	NM_018927.3	NM_018927	167	2790	1808	4765	canonical	1_30	692-712;	1.25918
TRPV4	5	Q9HBA0-1	XM_017019774.1	XM_017019774	822	2616	534	3972	canonical		470-490;508-534;548-568;573-593;609-636;694-722;	1.25881
STXBP5L	12	Q9Y2K9-1	XM_006713825.3	XM_006713825	310	3561	5664	9535	canonical			1.25852
ITCH	8	Q96J02-1	XM_017028089.1	XM_017028089	46	2712	3599	6357	canonical			1.25846
DXO	2	oneIsoform	NM_005510.3	NM_005510	333	1191	66	1590	oneIsoform			1.25786
FCGR3A	3	oneIsoform	NM_000569.7	NM_000569	52	1080	1253	2385	oneIsoform	1_16	209-229;	1.25786
HRC	3	oneIsoform	NM_002152.2	NM_002152	187	2100	98	2385	oneIsoform	1_28		1.25786
MVD		oneIsoform	NM_002461.2	NM_002461	69	1203	585	1857	oneIsoform
SERPINA3	2	P01011-1	NM_001085.4	NM_001085	79	1272	239	1590	canonical	1_23		1.25786
UCN	1	oneIsoform	NM_003353.3	NM_003353	299	375	121	795	oneIsoform	1_25		1.25786
WSCD2	6	Q2TBF2-1	XM_017020248.1	XM_017020248	1296	1698	1776	4770	canonical		19-41;	1.25786
MYDGF		oneIsoform	NM_019107.3	NM_019107	69	522	460	1051	oneIsoform	1_31
TEK	6	Q02763-1	NM_000459.4	NM_000459	450	3375	946	4771	random	1_22	749-769;	1.2576
ZDHHC17	6	Q8IUH5-1	NM_015336.2	NM_015336	163	1899	2709	4771	canonical		305-325;326-346;358-378;382-402;481-501;530-550;	1.2576
EXTL2	4	oneIsoform	NM_001033025.2	NM_001033025	618	993	1570	3181	oneIsoform		23-43;	1.25747
INTS12	2	oneIsoform	NM_001142471.1	NM_001142471	96	1389	106	1591	oneIsoform			1.25707
GRB14	3	Q14449-1	NM_004490.2	NM_004490	541	1623	223	2387	canonical			1.25681
CSF3	2	P09919-1	NM_000759.3	NM_000759	114	624	854	1592	canonical	1_29		1.25628
PCDHGA4	6	Q9Y5G9-1	NM_018917.3	NM_018917	83	2889	1806	4778	canonical	1_59	724-744;	1.25576
FMNL2	7	Q96PY5-1	NM_052905.3	NM_052905	367	3279	1929	5575	random			1.25561
ADCYAP1	4	oneIsoform	NM_001099733.1	NM_001099733	119	531	2537	3187	oneIsoform	1_24		1.2551
SCN2A	11	Q99250-1	XM_017004656.1	XM_017004656	261	6018	2486	8765	canonical		130-148;156-176;191-208;215-231;251-270;402-422;760-778;790-809;824-843;846-863;880-898;962-982;1210-1227;1241-1259;1274-1292;1301-1319;1337-1356;1448-1469;1533-1550;1562-1580;1593-1610;1624-1640;1660-1677;1753-1775;	1.25499
HSPG2	18	oneIsoform	NM_001291860.1	NM_001291860	80	13179	1084	14343	oneIsoform	1_21		1.25497
GRN	3	P28799-1	XM_005257253.1	XM_005257253	301	1782	308	2391	canonical	1_17		1.25471
F3	3	P13726-1	NM_001993.4	NM_001993	221	888	1284	2393	canonical	1_32	252-274;	1.25366
FAM72D	3	oneIsoform	NM_207418.2	NM_207418	848	450	1095	2393	oneIsoform			1.25366
SERPINA7	2	oneIsoform	NM_000354.5	NM_000354	47	1248	301	1596	oneIsoform	1_20		1.25313
CATSPERE	4	Q5SY80-1	NM_001130957.1	NM_001130957	59	2856	279	3194	canonical	1_19	904-924;	1.25235
SLC20A2	5	oneIsoform	NM_001257180.1	NM_001257180	694	1959	1341	3994	oneIsoform		6-26;47-67;87-107;110-130;143-163;191-211;214-234;483-503;531-551;572-586;594-609;622-642;	1.25188
BRINP1	4	O60477-1	NM_014618.2	NM_014618	456	2286	454	3196	canonical	1_19		1.25156
IL2	1	oneIsoform	NM_000586.3	NM_000586	55	462	282	799	oneIsoform	1_20		1.25156
SERPINC1	2	oneIsoform	NM_000488.3	NM_000488	119	1395	85	1599	oneIsoform	1_32		1.25078
AFAP1L2	5	Q8N4X5-1	NM_001001936.2	NM_001001936	323	2457	1218	3998	canonical			1.25063
NAAA		Q02083-1	UN	UN	0	0	0		canonical	1_28
PODN	4	Q7Z5L7-1	XM_005270457.3	XM_005270457	341	1842	1017	3200	canonical	1_19		1.25
NAALADL1		Q9UQQ1-1	NM_005468.2	NM_005468	16	2223	448	2687	canonical		7-28;
DIAPH3	6	Q9NSV4-3	NM_001042517.1	NM_001042517	219	3582	1001	4802	canonical			1.24948
SERINC1	4	oneIsoform	NM_020755.3	NM_020755	144	1362	1696	3202	oneIsoform		40-60;89-109;124-144;152-172;198-218;232-252;260-280;310-330;388-408;427-447;	1.24922
THOC3	2	Q96J01-1	NM_032361.3	NM_032361	107	1056	438	1601	canonical			1.24922
NCAN	8	oneIsoform	NM_004386.2	NM_004386	99	3966	2341	6406	oneIsoform	1_22		1.24883
CXCL11	2	oneIsoform	NM_001302123.1	NM_001302123	210	321	1071	1602	oneIsoform	1_21		1.24844
ERN1	5	O75460-1	NM_001433.3	NM_001433	113	2934	958	4005	canonical	1_18	444-464;	1.24844
MAPK8IP1	4	oneIsoform	NM_005456.3	NM_005456	325	2136	744	3205	oneIsoform			1.24805
AMELY	1	Q99218-2	NM_001143.1	NM_001143	68	579	155	802	random	1_16		1.24688
NAXE		Q8NCW5-1	NM_144772.2	NM_144772	39	867	215	1121	canonical
CABP1	2	Q9NZU7-4	NM_001033677.1	NM_001033677	67	1113	424	1604	canonical			1.24688
RGS14	3	O43566-7	NM_006480.4	NM_006480	182	1701	523	2406	canonical			1.24688
MOSPD2	4	Q8NHP6-1	NM_152581.3	NM_152581	124	1557	1528	3209	canonical		497-517;	1.24649
PCDHGA2	6	Q9Y5H1-1	NM_018915.3	NM_018915	212	2799	1806	4817	canonical	1_28	693-713;	1.24559
PLPPR5	5	Q32ZL2-1	NM_001037317.1	NM_001037317	222	966	2827	4015	canonical		10-30;62-82;122-142;196-213;225-245;252-272;	1.24533
CDH1	6	P12830-1	NM_004360.4	NM_004360	126	2649	2043	4818	canonical	1_22	710-730;	1.24533
GFER	3	P55789-1	NM_005262.2	NM_005262	70	618	1721	2409	canonical			1.24533
KCNE2	1	oneIsoform	NM_172201.1	NM_172201	140	372	291	803	oneIsoform		49-69;	1.24533
NECAB2	2	Q7Z6G3-1	NM_019065.2	NM_019065	17	1161	428	1606	canonical			1.24533
ARCN1	5	P48444-1	NM_001655.4	NM_001655	161	1536	2319	4016	canonical			1.24502
BMP8A	7	oneIsoform	NM_181809.3	NM_181809	346	1209	4071	5626	oneIsoform	1_19		1.24422
AOC1	3	P19801-1	XM_017011947.1	XM_017011947	76	2256	80	2412	canonical	1_19		1.24378
SEMA4G	4	Q9NTN9-1	NM_001203244.1	NM_001203244	384	2109	723	3216	random	1_17	676-696;	1.24378
CD200	3	P41217-1	NM_001004196.3	NM_001004196	266	885	1262	2413	random	1_30	233-259;	1.24327
SPATA12	3	oneIsoform	NM_181727.1	NM_181727	675	573	1165	2413	oneIsoform			1.24327
MAGT1	5	Q9H0U3-1	NM_032121.5	NM_032121	62	1104	2856	4022	random	1_29	185-205;210-230;271-291;301-321;	1.24316
PTHLH	2	P12272-1	XM_017019675.1	XM_017019675	607	534	469	1610	canonical	1_24		1.24224
RSBN1L	4	Q6PCB5-1	NM_198467.2	NM_198467	44	2541	635	3220	canonical			1.24224
GPD2	7	P43304-1	XM_017003830.1	XM_017003830	214	2184	3238	5636	canonical			1.24202
SLIT2	10	O94813-1	NM_004787.3	NM_004787	1911	4590	1552	8053	canonical	1_30		1.24177
HLA-A	2	oneIsoform	NM_002116.7	NM_002116	84	1098	429	1611	oneIsoform	1_24	309-332;	1.24146
F11R	6	Q9Y624-1	NM_016946.5	NM_016946	270	900	3665	4835	canonical	1_27	239-259;	1.24095
PLEKHA2	7	oneIsoform	NM_021623.1	NM_021623	234	1278	4129	5641	oneIsoform			1.24091
APLN	4	oneIsoform	NM_017413.4	NM_017413	326	234	2664	3224	oneIsoform	1_22		1.24069
MAN2B1	4	O00754-1	NM_000528.3	NM_000528	76	3036	112	3224	canonical	1_49		1.24069
METRNL	2	Q641Q3-1	NM_001004431.2	NM_001004431	125	936	551	1612	canonical	1_45		1.24069
NOXA1	2	Q86UR1-1	NM_001256067.1	NM_001256067	135	1431	46	1612	canonical			1.24069
SPRED1	9	oneIsoform	NM_152594.2	NM_152594	335	1335	5585	7255	oneIsoform			1.24052
AGO2	18	Q9UKV8-1	NM_012154.4	NM_012154	40	2580	11893	14513	canonical			1.24027
THBD	5	oneIsoform	NM_000361.2	NM_000361	160	1728	2144	4032	oneIsoform	1_18	516-539;	1.24008
GLS	6	O94925-1	NM_014905.4	NM_014905	264	2010	2566	4840	canonical			1.23967
SLITRK2	11	Q9H156-1	XM_005262345.3	XM_005262345	1443	2538	4893	8874	canonical	1_21	622-642;	1.23958
IFIT5	5	Q13325-1	NM_012420.2	NM_012420	231	1449	2354	4034	canonical			1.23946
PLCH2	6	O75038-1	NM_014638.3	NM_014638	274	4251	317	4842	canonical			1.23916
TMEM222	2	Q9H0R3-1	NM_032125.2	NM_032125	53	627	934	1614	canonical		56-76;165-185;187-207;	1.23916
PTPRN2	6	Q92932-1	NM_002847.4	NM_002847	133	3048	1662	4843	canonical	1_21	616-636;	1.2389
CRISPLD2	6	Q9H0B8-1	XM_005256190.1	XM_005256190	482	1494	2868	4844	canonical	1_22		1.23865
LAMA2	12	oneIsoform	NM_000426.3	NM_000426	105	9369	219	9693	oneIsoform	1_22		1.23801
IL17F	1	oneIsoform	NM_052872.3	NM_052872	71	492	245	808	oneIsoform	1_30		1.23762
UCP3	3	P55916-1	NM_003356.3	NM_003356	355	939	1131	2425	canonical		11-32;77-99;120-136;184-200;218-237;272-294;	1.23711
NFE2L1		Q14494-1	UN	UN	0	0	0		canonical		7-24;
TLR4	7	O00206-1	NM_138554.4	NM_138554	298	2520	2843	5661	canonical	1_23	632-652;	1.23653
WHRN	5	Q9P202-1	NM_015404.3	NM_015404	655	2724	674	4053	canonical			1.23365
NGEF		Q8N5V2-1	UN	UN	0	0	0		canonical
OTOP3	3	oneIsoform	NM_001272005.1	NM_001272005	120	1737	576	2433	oneIsoform		90-110;121-141;159-179;194-214;227-247;290-310;338-358;372-392;417-437;449-469;530-550;561-581;	1.23305
ADAMTS15	7	oneIsoform	NM_139055.3	NM_139055	0	2853	2824	5677	oneIsoform	1_17		1.23305
GJA4	2	oneIsoform	NM_002060.2	NM_002060	88	1002	532	1622	oneIsoform		21-40;77-99;149-165;208-230;	1.23305
NGRN		Q9NPE2-2	NM_001033088.1	NM_001033088	50	876	423	1349	canonical	1_15
NME1	1	P15531-1	NM_000269.2	NM_000269	108	459	244	811	canonical			1.23305
HPX	2	oneIsoform	NM_000613.2	NM_000613	61	1389	173	1623	oneIsoform	1_23		1.23229
ICAM1	4	oneIsoform	NM_000201.2	NM_000201	319	1599	1328	3246	oneIsoform	1_27	481-503;	1.23229
PCLO	25	Q9Y6V0-5	NM_033026.5	NM_033026	289	15429	4570	20288	canonical			1.23226
RHOF	3	Q9HBH0-1	NM_019034.2	NM_019034	55	636	1744	2435	canonical			1.23203
NIPA2		Q8N8Q9-1	UN	UN	0	0	0		canonical		10-30;57-77;79-99;108-128;150-170;176-196;216-236;247-267;279-299;
CXCR3	2	P49682-1	NM_001504.1	NM_001504	68	1107	449	1624	canonical		54-80;90-110;126-147;170-189;213-233;256-277;299-321;	1.23153
CHRNB1	3	P11230-1	NM_000747.2	NM_000747	41	1506	890	2437	canonical	1_23	245-269;277-295;311-332;470-488;	1.23102
NKAIN3		oneIsoform	UN	UN	0	0	0		oneIsoform		2-22;35-55;62-82;152-172;
CHST5	4	Q9GZS9-1	NM_024533.4	NM_024533	1395	1236	619	3250	canonical		31-48;	1.23077
GPM6B	6	Q13491-1	NM_005278.4	NM_005278	455	798	3622	4875	canonical		31-51;90-110;136-156;224-244;	1.23077
TNFRSF25	2	Q93038-1	NM_003790.2	NM_003790	88	1254	283	1625	canonical	1_24	200-220;	1.23077
DDR2	4	oneIsoform	NM_001014796.1	NM_001014796	465	2568	219	3252	oneIsoform	1_21	400-421;	1.23001
LEFTY1	2	oneIsoform	NM_020997.3	NM_020997	80	1101	445	1626	oneIsoform	1_21		1.23001
AOAH	3	P28039-1	NM_001637.3	NM_001637	401	1728	311	2440	canonical	1_23		1.22951
BTNL3	3	Q6UXE8-1	NM_197975.2	NM_197975	184	1401	855	2440	canonical	1_17	238-258;	1.22951
NT5E	5	P21589-1	NM_002526.3	NM_002526	556	1725	1787	4068	canonical	1_26		1.22911
METTL9	4	Q9H1A3-1	NM_016025.4	NM_016025	258	957	2041	3256	canonical	1_18		1.2285
EGF	7	P01133-1	NM_001963.5	NM_001963	452	3624	1624	5700	canonical	1_22	1033-1053;	1.22807
COL25A1	7	Q9BXS0-1	NM_198721.3	NM_198721	531	1965	3206	5702	canonical		34-54;	1.22764
SLC33A1	3	oneIsoform	NM_001190992.1	NM_001190992	462	1650	337	2449	oneIsoform		75-95;114-134;142-162;176-196;218-238;257-277;300-320;344-364;379-398;405-425;509-529;	1.22499
SRD5A3	5	oneIsoform	NM_024592.4	NM_024592	116	957	3009	4082	oneIsoform		12-34;81-101;118-138;158-178;195-215;261-281;	1.22489
ERV3-1	4	oneIsoform	NM_001007253.3	NM_001007253	594	1815	857	3266	oneIsoform	1_22		1.22474
KIFC2	4	Q96AC6-1	NM_145754.3	NM_145754	83	2517	666	3266	canonical			1.22474
NME3		oneIsoform	NM_002513.2	NM_002513	175	510	329	1014	oneIsoform
NMS		oneIsoform	NM_001011717.1	NM_001011717	7	462	16	485	oneIsoform	1_26
AEBP1	5	Q8IUX7-1	NM_001129.4	NM_001129	305	3477	304	4086	canonical	1_25		1.22369
ALCAM	6	Q13740-1	NM_001627.3	NM_001627	696	1752	2462	4910	canonical	1_27	528-549;	1.222
PRLR	14	P16471-1	XM_011514069.2	XM_011514069	199	1869	9392	11460	canonical	1_24	235-258;	1.22164
TRPM4	5	Q8TD43-1	NM_017636.3	NM_017636	108	3645	343	4096	canonical		783-803;815-835;864-884;887-910;931-951;1020-1040;	1.2207
MUC4	5	Q99102-1	NM_004532.5	NM_004532	156	3531	411	4098	random	1_28	2126-2146;	1.22011
VWC2L	5	B2RUY7-1	NM_001080500.3	NM_001080500	299	669	3132	4100	canonical	1_21		1.21951
CFHR3	2	Q02985-1	NM_021023.5	NM_021023	87	993	560	1640	canonical	1_18		1.21951
NODAL		oneIsoform	NM_018055.4	NM_018055	42	1044	1000	2086	oneIsoform	1_26
CHRNE	3	oneIsoform	NM_000080.3	NM_000080	11	1482	967	2460	oneIsoform	1_20	240-264;273-291;307-328;457-480;	1.21951
PATE2	2	Q6UY27-1	NM_212555.2	NM_212555	46	342	1252	1640	canonical	1_26		1.21951
CTTN	4	Q14247-1	NM_005231.3	NM_005231	206	1653	1422	3281	canonical			1.21914
B3GAT3	2	O94766-1	NM_012200.3	NM_012200	228	1008	405	1641	canonical		8-28;	1.21877
GAS7	10	O60861-3	NM_201433.1	NM_201433	161	1431	6619	8211	canonical			1.21788
ITPR3	11	oneIsoform	NM_002224.3	NM_002224	224	8016	794	9034	oneIsoform		2203-2223;2236-2256;2265-2285;2326-2346;2369-2389;2497-2517;	1.21762
CD2	2	oneIsoform	NM_001328609.1	NM_001328609	63	1134	446	1643	oneIsoform	1_24	210-235;	1.21729
SLC5A8	4	oneIsoform	NM_145913.3	NM_145913	390	1833	1063	3286	oneIsoform		10-30;52-72;84-104;133-153;162-182;190-210;240-260;280-300;337-359;390-410;416-436;440-460;519-539;	1.21729
LASP1	5	Q14847-1	NM_006148.3	NM_006148	331	786	2992	4109	canonical			1.21684
CHRM5	4	oneIsoform	NM_001320917.1	NM_001320917	912	1599	778	3289	oneIsoform		30-53;67-87;105-126;147-169;192-214;444-464;479-498;	1.21618
IGFLR1	2	Q9H665-1	NM_024660.3	NM_024660	98	1068	479	1645	canonical	1_22	164-184;	1.21581
CCDC80	5	Q76M96-1	NM_199512.2	NM_199512	231	2853	1031	4115	canonical	1_21		1.21507
SDC1	4	oneIsoform	NM_001006946.1	NM_001006946	391	933	1969	3293	oneIsoform	1_22	255-275;	1.2147
TRPM2	7	O94759-1	XM_005261171.3	XM_005261171	261	4512	990	5763	canonical		796-816;828-848;868-888;897-917;930-950;1023-1044;	1.21465
KLHL11	9	oneIsoform	NM_018143.2	NM_018143	61	2127	5222	7410	oneIsoform	1_15		1.21457
LAMP2	8	P13473-1	NM_002294.2	NM_002294	180	1233	5175	6588	canonical	1_28	376-399;	1.21433
AMIGO1	3	oneIsoform	NM_020703.2	NM_020703	382	1482	607	2471	oneIsoform	1_27	373-393;	1.21408
DPEP1	2	oneIsoform	NM_001128141.2	NM_001128141	203	1236	209	1648	oneIsoform	1_16		1.21359
CREB5	10	Q02930-1	XM_017012808.1	XM_017012808	102	1527	6615	8244	canonical			1.213
NLGN1	6	Q8N2Q7-1	NM_014932.3	NM_014932	429	2472	2046	4947	random	1_45	695-715;	1.21286
LIPH	3	oneIsoform	NM_139248.2	NM_139248	110	1356	1008	2474	oneIsoform	1_18		1.21261
IGFBP1	2	oneIsoform	NM_000596.2	NM_000596	293	780	577	1650	oneIsoform	1_25		1.21212
CDH8	6	oneIsoform	NM_001796.4	NM_001796	955	2400	1597	4952	oneIsoform	1_29	622-642;	1.21163
FICD	2	oneIsoform	NM_007076.2	NM_007076	146	1377	128	1651	oneIsoform		24-44;	1.21139
ANO7	5	Q6IWH7-1	NM_001001891.3	NM_001001891	103	2802	1223	4128	canonical		356-376;421-441;500-520;551-571;589-609;715-735;764-784;844-864;	1.21124
ICOSLG	4	O75144-1	NM_015259.5	NM_015259	187	909	2207	3303	canonical	1_18	257-277;	1.21102
HVCN1	2	Q96D96-1	XM_017020027.1	XM_017020027	199	822	631	1652	canonical		101-121;139-161;170-190;198-218;	1.21065
PAG1	13	oneIsoform	NM_018440.3	NM_018440	711	1299	8734	10744	oneIsoform		17-37;	1.20998
SGCG	2	oneIsoform	NM_000231.2	NM_000231	155	876	624	1655	oneIsoform		38-58;	1.20846
RETSAT	4	Q6NUM9-1	NM_017750.3	NM_017750	191	1833	1287	3311	canonical	1_18		1.20809
ZG16B	1	oneIsoform	NM_145252.2	NM_145252	76	627	125	828	oneIsoform	1_52		1.20773
CCR4	2	oneIsoform	NM_005508.4	NM_005508	168	1083	406	1657	oneIsoform		40-67;78-98;112-133;151-175;207-226;243-267;285-308;	1.207
TMEFF1	3	Q8IYR6-1	NM_003692.4	NM_003692	307	1143	1036	2486	canonical	1_39	331-351;	1.20676
QSOX1	4	O00391-1	NM_002826.4	NM_002826	75	2244	997	3316	canonical	1_29	710-730;	1.20627
SEMA3G	6	oneIsoform	NM_020163.2	NM_020163	58	2349	2568	4975	oneIsoform	1_22		1.20603
RTN3	6	O95197-1	NM_001265589.1	NM_001265589	187	3099	1690	4976	canonical			1.20579
CX3CL1	4	oneIsoform	NM_002996.4	NM_002996	108	1194	2016	3318	oneIsoform	1_24	342-362;	1.20555
EDNRA	5	P25101-1	NM_001957.3	NM_001957	530	1284	2336	4150	canonical	1_20	81-102;113-132;160-181;206-229;257-278;307-328;348-372;	1.20482
TMEM44	3	Q2T9K0-1	NM_001166305.1	NM_001166305	206	1428	856	2490	canonical		30-50;62-82;89-109;136-156;180-200;260-280;295-315;	1.20482
ANO8	5	Q9HCE9-1	NM_020959.2	NM_020959	159	3699	294	4152	canonical		245-265;282-302;357-377;401-421;438-458;751-771;808-828;842-862;	1.20424
TMEM101	2	oneIsoform	NM_001304813.1	NM_001304813	322	600	740	1662	oneIsoform		21-40;52-72;77-97;110-130;139-159;182-202;206-226;233-253;	1.20337
ALPG	3	oneIsoform	NM_031313.2	NM_031313	53	1599	842	2494	oneIsoform	1_19		1.20289
LAX1	6	Q8IWV1-1	XM_006711397.3	XM_006711397	301	1197	3494	4992	canonical		38-58;	1.20192
ASAH2	6	Q9NR71-1	XM_011539970.2	XM_011539970	196	2343	2454	4993	canonical		13-33;	1.20168
MCAM	4	P43121-1	NM_006500.2	NM_006500	29	1941	1362	3332	canonical	1_23	560-583;	1.20048
ADCY1	15	oneIsoform	NM_021116.2	NM_021116	18	3360	9121	12499	oneIsoform		64-84;88-108;125-145;158-178;183-203;214-234;611-631;635-655;674-694;725-745;753-773;775-794;	1.2001
CCDC8	4	oneIsoform	NM_032040.4	NM_032040	852	1617	865	3334	oneIsoform			1.19976
NCAM2	6	O15394-1	NM_004540.3	NM_004540	249	2514	2239	5002	canonical	1_19	698-718;	1.19952
KDM7A	11	Q6ZMT4-1	NM_030647.1	NM_030647	4	2826	6348	9178	canonical			1.19852
ZNRF3	8	Q9ULT6-1	NM_001206998.1	NM_001206998	0	2811	3866	6677	canonical	1_55	220-240;	1.19814
NRCAM		Q92823-1	UN	UN	0	0	0		canonical	1_24	1168-1190;
FOXRED2	6	Q8IWF2-1	NM_024955.5	NM_024955	133	2055	2822	5010	canonical	1_26		1.1976
FNDC4	2	oneIsoform	NM_022823.2	NM_022823	406	705	560	1671	oneIsoform	1_44	168-188;	1.19689
NRG3		P56975-1	UN	UN	0	0	0		canonical		361-381;
RAPSN	2	Q13702-1	NM_005055.4	NM_005055	214	1239	218	1671	canonical			1.19689
MPPED1	3	O15442-1	NM_001044370.1	NM_001044370	223	981	1304	2508	canonical			1.19617
FBLN2	5	P98095-1	NM_001998.2	NM_001998	125	3555	503	4183	canonical	1_27		1.19531
HTR7	4	P34969-1	NM_019859.3	NM_019859	243	1440	1664	3347	canonical		84-104;118-138;158-178;202-222;237-257;326-346;368-388;	1.1951
PRKG1	8	Q13976-1	NM_001098512.2	NM_001098512	228	2016	4450	6694	canonical			1.1951
DAB2IP	8	Q5VWQ8-1	XM_005251719.4	XM_005251719	95	3570	3032	6697	canonical			1.19456
ELMO3	3	Q96BJ8-1	NM_024712.3	NM_024712	43	2322	147	2512	canonical			1.19427
PI4K2A	5	oneIsoform	NM_018425.3	NM_018425	57	1440	2692	4189	oneIsoform			1.1936
MGAT4A	10	Q9UM21-1	NM_012214.2	NM_012214	314	1608	6460	8382	canonical		5-27;	1.19303
SLC40A1	4	oneIsoform	NM_014585.5	NM_014585	351	1716	1288	3355	oneIsoform		12-34;58-80;93-115;125-147;299-321;341-363;370-392;450-472;492-514;519-541;	1.19225
WNT3	4	oneIsoform	NM_030753.4	NM_030753	163	1068	2124	3355	oneIsoform	1_21		1.19225
CNNM2	5	Q9H8M5-1	NM_017649.4	NM_017649	163	2628	1407	4198	canonical		251-271;339-359;369-389;	1.19104
NTF3		P20783-1	XM_011520963.2	XM_011520963	294	774	311	1379	canonical	1_18
B4GALT1	5	P15291-1	NM_001497.3	NM_001497	189	1197	2813	4199	canonical		25-44;	1.19076
LRP6	12	oneIsoform	NM_002336.2	NM_002336	142	4842	5101	10085	oneIsoform	1_19	1371-1393;	1.18989
CYP20A1	13	Q6UW02-1	NM_177538.2	NM_177538	622	1389	8932	10943	canonical		4-24;	1.18797
CA12	5	O43570-1	NM_001218.4	NM_001218	390	1065	2754	4209	canonical	1_24	302-322;	1.18793
PALM2	11	Q8IXS6-1	NM_001037293.2	NM_001037293	74	1140	8051	9265	canonical			1.18726
TMEM178A	2	Q8NBL3-1	NM_152390.2	NM_152390	80	894	712	1686	canonical	1_25	180-200;209-229;258-278;	1.18624
NTNG1		Q9Y2I2-3	UN	UN	0	0	0		canonical	1_28
TTC9B	1	Q8N6N2-1	NM_152479.5	NM_152479	18	720	105	843	canonical			1.18624
CHADL	3	Q6NUI6-1	NM_138481.1	NM_138481	50	2289	194	2533	canonical	1_30		1.18437
IL6R	7	P08887-1	NM_000565.3	NM_000565	437	1407	4070	5914	canonical	1_19	366-386;	1.18363
NTRK3		Q16288-1	UN	UN	0	0	0		canonical	1_31	430-453;
NTS		oneIsoform	NM_006183.4	NM_006183	109	513	617	1239	oneIsoform	1_23
COL6A1	5	oneIsoform	NM_001848.2	NM_001848	102	3087	1036	4225	oneIsoform	1_19		1.18343
CLCA2	5	oneIsoform	NM_006536.6	NM_006536	365	2832	1031	4228	oneIsoform	1_31	902-922;	1.18259
TGFB2	7	P61812-1	NM_003238.4	NM_003238	1418	1245	3257	5920	canonical	1_20		1.18243
DNAJB9	3	oneIsoform	NM_012328.2	NM_012328	369	672	1497	2538	oneIsoform	1_23		1.18203
NUCB2		P80303-1	UN	UN	0	0	0		canonical	1_24
GH1	1	P01241-1	NM_000515.4	NM_000515	76	654	116	846	canonical	1_26		1.18203
NUDT16L1		Q9BRJ7-1	NM_032349.3	NM_032349	34	636	680	1350	canonical
NUMA1		Q14980-1	UN	UN	0	0	0		canonical
GABRG1	8	oneIsoform	NM_173536.3	NM_173536	152	1398	5219	6769	oneIsoform	1_35	273-294;299-320;332-354;445-465;	1.18186
STARD7	4	oneIsoform	NM_020151.3	NM_020151	401	1113	1871	3385	oneIsoform			1.18168
TLL2	8	oneIsoform	NM_012465.3	NM_012465	241	3048	3482	6771	oneIsoform	1_25		1.18151
TFRC	6	oneIsoform	NM_001128148.2	NM_001128148	142	2283	2658	5083	oneIsoform		68-88;	1.18041
TMEM213	4	A2RRL7-1	NM_001085429.1	NM_001085429	111	324	2955	3390	canonical	1_27	71-91;	1.17994
GPR78	5	oneIsoform	NM_080819.4	NM_080819	493	1092	2660	4245	oneIsoform		8-28;48-68;81-101;123-143;169-189;243-263;278-297;	1.17786
NXPE1		Q8N323-1	UN	UN	0	0	0		canonical	1_21
FUCA2	3	Q9BTY2-1	NM_032020.4	NM_032020	249	1404	895	2548	canonical	1_28		1.17739
PTAFR	5	oneIsoform	NM_000952.4	NM_000952	391	1029	2827	4247	oneIsoform		17-38;55-74;92-113;134-155;185-205;234-254;277-296;	1.1773
LSP1	2	P33241-1	NM_002339.2	NM_002339	175	1020	504	1699	canonical			1.17716
CGN	6	Q9P2M7-1	NM_020770.2	NM_020770	144	3612	1346	5102	random			1.17601
PCYOX1L	3	Q8NBM8-1	NM_024028.3	NM_024028	62	1485	1004	2551	canonical	1_22		1.17601
GRP	1	P07492-1	NM_002091.4	NM_002091	98	447	306	851	canonical	1_23		1.17509
CNNM1	7	Q9NRU3-1	NM_020348.2	NM_020348	289	2856	2814	5959	canonical		23-43;222-242;282-302;321-341;	1.17469
EHMT1	6	Q9H9B1-1	NM_024757.4	NM_024757	37	3897	1174	5108	canonical			1.17463
NRROS	3	oneIsoform	NM_198565.2	NM_198565	193	2079	282	2554	oneIsoform	1_18	651-671;	1.17463
OBP2A		Q9NY56-1	NM_014582.2	NM_014582	42	513	134	689	canonical	1_15
OBP2B		Q9NPH6-1	NM_014581.3	NM_014581	51	513	134	698	canonical	1_15
C1QTNF8	4	oneIsoform	NM_207419.3	NM_207419	274	759	2373	3406	oneIsoform	1_17		1.1744
SLA2	3	Q9H6Q3-1	NM_032214.3	NM_032214	423	786	1347	2556	canonical			1.17371
AJUBA	5	Q96IF1-1	NM_032876.5	NM_032876	376	1617	2269	4262	canonical			1.17316
CXCL8	2	oneIsoform	NM_000584.3	NM_000584	153	300	1252	1705	oneIsoform	1_20		1.17302
SIGLECL1	2	oneIsoform	NM_173635.2	NM_173635	381	594	731	1706	oneIsoform		118-138;	1.17233
SLC22A7	3	Q9Y694-1	NM_153320.2	NM_153320	99	1647	813	2559	canonical		21-41;146-166;180-200;204-224;234-254;259-279;346-366;376-397;404-423;432-452;466-486;493-513;	1.17233
TAS1R3	4	oneIsoform	NM_152228.2	NM_152228	0	2559	856	3415	oneIsoform	1_20	571-591;604-624;640-660;683-703;730-750;763-783;790-810;	1.1713
HMGB1	5	oneIsoform	NM_001313892.1	NM_001313892	181	648	3441	4270	oneIsoform			1.17096
CHL1	9	O00533-1	XM_017005571.1	XM_017005571	355	3627	3706	7688	canonical	1_24	1083-1103;	1.17066
TRIML2	2	Q8N7C3-1	NM_001303419.1	NM_001303419	219	1389	101	1709	random			1.17028
PODXL	7	O00592-1	NM_001018111.2	NM_001018111	258	1677	4049	5984	canonical	1_22	462-482;	1.16979
DLL4	4	oneIsoform	NM_019074.3	NM_019074	336	2058	1026	3420	oneIsoform	1_26	530-550;	1.16959
NGFR	4	P08138-1	NM_002507.3	NM_002507	125	1284	2011	3420	canonical	1_28	251-272;	1.16959
NPPA	1	oneIsoform	NM_006172.3	NM_006172	99	456	300	855	oneIsoform	1_25		1.16959
M6PR	3	oneIsoform	NM_002355.3	NM_002355	275	834	1457	2566	oneIsoform	1_26	186-210;	1.16913
LTBP2	10	oneIsoform	NM_000428.2	NM_000428	387	5466	2701	8554	oneIsoform	1_35		1.16904
SGCB	5	Q16585-1	NM_000232.4	NM_000232	60	957	3262	4279	canonical		66-86;	1.1685
BLVRB	1	oneIsoform	NM_000713.2	NM_000713	130	621	105	856	oneIsoform			1.16822
NCAM1	7	P13591-2	NM_181351.4	NM_181351	366	2577	3049	5992	canonical	1_19	719-739;	1.16822
ARAP1	6	Q96P48-6	NM_001040118.2	NM_001040118	189	4353	595	5137	canonical			1.168
SPON1	6	oneIsoform	NM_006108.3	NM_006108	268	2424	2446	5138	oneIsoform	1_28		1.16777
LY6K	2	Q17RY6-1	NM_017527.3	NM_017527	417	498	799	1714	canonical	1_17		1.16686
OOSP2		oneIsoform	NM_173801.4	NM_173801	185	477	971	1633	oneIsoform	1_17
WNT7A	2	oneIsoform	NM_004625.3	NM_004625	305	1050	359	1714	oneIsoform	1_31		1.16686
SCG2	3	oneIsoform	NM_003469.4	NM_003469	229	1854	489	2572	oneIsoform	1_27		1.16641
OPHN1		O60890-1	XM_011530961.1	XM_011530961	215	2409	3761	6385	canonical
MSRB3	5	Q8IXL7-1	NM_198080.3	NM_198080	126	579	3585	4290	canonical	1_32		1.1655
TMEM141	1	oneIsoform	NM_032928.3	NM_032928	46	327	485	858	oneIsoform		32-52;58-78;	1.1655
BTN3A1	4	O00481-1	NM_007048.5	NM_007048	368	1542	1524	3434	canonical	1_29	255-271;	1.16482
CETP	2	P11597-1	NM_000078.2	NM_000078	57	1482	178	1717	canonical	1_17		1.16482
FRS2	8	oneIsoform	NM_001042555.2	NM_001042555	503	1527	4838	6868	oneIsoform			1.16482
EPCAM	2	oneIsoform	NM_002354.2	NM_002354	358	945	415	1718	oneIsoform	1_23	266-288;	1.16414
STEAP3	5	Q658P3-1	XM_011511403.1	XM_011511403	515	1467	2314	4296	canonical		208-228;259-279;305-325;359-379;391-411;434-454;	1.16387
PTN	2	oneIsoform	NM_001321386.2	NM_001321386	533	507	679	1719	oneIsoform	1_32		1.16347
GRIK1	7	P39086-1	NM_000830.4	NM_000830	552	2757	2709	6018	canonical	1_30	577-597;654-674;835-855;	1.16318
BMX	3	oneIsoform	NM_001320866.1	NM_001320866	173	2025	382	2580	oneIsoform			1.16279
ERLEC1	3	Q96DZ1-1	NM_015701.4	NM_015701	280	1452	850	2582	canonical	1_33		1.16189
TMEM65	5	oneIsoform	NM_194291.2	NM_194291	542	723	3042	4307	oneIsoform		111-131;143-165;210-230;	1.1609
ALKBH1	3	oneIsoform	NM_006020.2	NM_006020	9	1170	1406	2585	oneIsoform			1.16054
PCDHB1	3	oneIsoform	NM_013340.3	NM_013340	95	2457	35	2587	oneIsoform	1_28	692-712;	1.15964
ENOX2	4	Q16206-1	XM_017029228.1	XM_017029228	203	1833	1414	3450	canonical			1.15942
NGLY1	3	Q96IV0-1	NM_018297.3	NM_018297	108	1965	516	2589	canonical			1.15875
OR10D3		oneIsoform	UN	UN	0	0	0		oneIsoform		27-47;58-78;98-118;140-160;198-218;240-260;267-287;
OR10G2		oneIsoform	UN	UN	0	0	0		oneIsoform		30-50;59-80;105-125;145-165;203-222;243-263;275-295;
SEMA3F	4	Q13275-1	XM_011533998.2	XM_011533998	134	2358	960	3452	canonical	1_18		1.15875
PDE2A	5	O00408-1	NM_002599.4	NM_002599	246	2826	1244	4316	canonical			1.15848
OR10G6		oneIsoform	UN	UN	0	0	0		oneIsoform		47-67;76-96;121-141;161-181;219-238;259-279;291-311;
GPC2	3	oneIsoform	NM_152742.2	NM_152742	227	1740	624	2591	oneIsoform	1_23		1.15785
C22orf15	1	Q8WYQ4-1	NM_182520.2	NM_182520	286	447	131	864	canonical			1.15741
FOLR3	1	P41439-1	NM_000804.3	NM_000804	65	738	61	864	canonical	1_22		1.15741
TMED1	2	oneIsoform	NM_006858.3	NM_006858	116	684	928	1728	oneIsoform	1_23	195-215;	1.15741
HELZ	16	P42694-1	NM_014877.3	NM_014877	187	5829	7814	13830	canonical			1.15691
DOK3	2	Q7L591-1	NM_024872.2	NM_024872	5	1491	233	1729	canonical			1.15674
LRP8	9	Q14114-1	NM_004631.4	NM_004631	237	2892	4654	7783	canonical	1_32	827-847;	1.15637
ASB5	4	Q8WWX0-1	XM_005262759.1	XM_005262759	543	990	1927	3460	canonical			1.15607
CSF2RA	2	P15509-1	XM_011546166.1	XM_011546166	72	1203	455	1730	canonical	1_22	321-346;	1.15607
TRPA1	6	oneIsoform	NM_007332.2	NM_007332	175	3360	1655	5190	oneIsoform		720-740;765-785;804-824;830-850;874-894;935-956;	1.15607
MRC1	6	P22897-1	NM_002438.3	NM_002438	123	4371	697	5191	canonical	1_18	1390-1410;	1.15585
CSAD	3	Q9Y600-1	NM_001244705.1	NM_001244705	268	1482	848	2598	canonical			1.15473
DUSP15	2	Q9H1R2-1	NM_001320479.1	NM_001320479	77	888	767	1732	canonical			1.15473
ARSG	3	oneIsoform	NM_001267727.1	NM_001267727	625	1578	396	2599	oneIsoform	1_16		1.15429
KDSR	6	Q06136-1	NM_002035.2	NM_002035	155	999	4044	5198	canonical	1_25	271-291;294-314;	1.15429
PKD1L3	6	oneIsoform	NM_181536.1	NM_181536	0	5199	0	5199	oneIsoform	1_23	698-718;906-926;940-960;1155-1175;1199-1219;1281-1301;1463-1483;1502-1522;1551-1571;1593-1613;1626-1646;1659-1679;	1.15407
PCSK5	11	Q92824-1	NM_001190482.1	NM_001190482	538	5583	3417	9538	canonical	1_32	1744-1764;	1.15328
IL18R1	4	oneIsoform	NM_001282399.1	NM_001282399	424	1158	1889	3471	oneIsoform	1_18	330-350;	1.15241
GLCE	6	oneIsoform	NM_001324093.1	NM_001324093	392	1854	2961	5207	oneIsoform		12-28;	1.15229
KLB	7	oneIsoform	NM_175737.3	NM_175737	97	3135	2847	6079	oneIsoform		997-1017;	1.15151
CDH12	5	P55289-1	NM_004061.4	NM_004061	1087	2385	871	4343	canonical	1_23	610-637;	1.15128
PRSS35	3	oneIsoform	NM_001170423.1	NM_001170423	345	1242	1021	2608	oneIsoform	1_16		1.15031
EPHB4	5	P54760-1	NM_004444.4	NM_004444	491	2964	896	4351	canonical	1_15	540-560;	1.14916
PSKH1	4	oneIsoform	NM_006742.2	NM_006742	170	1275	2036	3481	oneIsoform			1.1491
LANCL2	5	oneIsoform	NM_018697.3	NM_018697	578	1353	2422	4353	oneIsoform			1.14863
BZW2	2	Q9Y6E2-1	XM_006715708.1	XM_006715708	48	1260	434	1742	canonical			1.14811
IGFBP3	3	P17936-1	NM_000598.4	NM_000598	132	876	1605	2613	canonical	1_27		1.14811
HLA-DOA	4	oneIsoform	NM_002119.3	NM_002119	76	753	2656	3485	oneIsoform	1_25	218-240;	1.14778
SCARF1	4	Q14162-1	NM_003693.3	NM_003693	92	2493	900	3485	canonical	1_19	422-442;	1.14778
HEATR5A	9	Q86XA9-1	NM_015473.3	NM_015473	185	6141	1517	7843	random			1.14752
LAT	2	O43561-1	NM_014387.3	NM_014387	352	789	602	1743	canonical		5-27;	1.14745
CAPN2	4	P17655-1	NM_001748.4	NM_001748	224	2103	1161	3488	canonical			1.14679
OXTR	5	oneIsoform	NM_000916.3	NM_000916	622	1170	2569	4361	oneIsoform		39-63;75-97;114-135;155-175;203-225;276-294;310-332;	1.14653
FN1	10	P02751-1	NM_001306129.1	NM_001306129	268	7341	1115	8724	random	1_31		1.14626
TGFB3	4	P10600-1	NM_003239.4	NM_003239	1129	1239	1126	3494	canonical	1_23		1.14482
GAB2	7	Q9UQC2-1	NM_080491.2	NM_080491	102	2031	3982	6115	canonical			1.14473
RAB23	5	oneIsoform	NM_001278666.1	NM_001278666	185	714	3469	4368	oneIsoform			1.14469
TNFRSF14	4	Q92956-1	NM_003820.3	NM_003820	300	852	2349	3501	canonical	1_38	203-223;	1.14253
ADAM17	5	P78536-1	NM_003183.5	NM_003183	215	2475	1691	4381	canonical	1_17	672-692;	1.14129
TACR3	2	oneIsoform	NM_001059.2	NM_001059	141	1398	214	1753	oneIsoform		85-107;118-139;160-181;202-222;246-270;300-321;335-359;	1.1409
C8G	1	oneIsoform	NM_000606.2	NM_000606	75	609	193	877	oneIsoform	1_20		1.14025
PRKCA	10	oneIsoform	NM_002737.2	NM_002737	44	2019	6707	8770	oneIsoform			1.14025
UBR2	9	Q8IWV8-1	NM_015255.2	NM_015255	298	5268	2332	7898	canonical			1.13953
CHRM3	10	oneIsoform	NM_000740.3	NM_000740	779	1773	6226	8778	oneIsoform		68-91;105-130;143-164;185-206;230-252;492-514;527-546;	1.13921
OR14A2		oneIsoform	UN	UN	0	0	0		oneIsoform		27-47;56-76;92-112;137-157;194-214;238-258;268-290;
DDIT4L	3	oneIsoform	NM_145244.3	NM_145244	245	582	1807	2634	oneIsoform			1.13895
UNC13D	5	Q70J99-1	NM_199242.2	NM_199242	380	3273	740	4393	canonical			1.13817
FPR3	3	oneIsoform	NM_002030.4	NM_002030	196	1062	1380	2638	oneIsoform		28-50;62-83;101-121;141-162;206-226;243-266;287-306;	1.13723
OR14K1		oneIsoform	UN	UN	0	0	0		oneIsoform		24-44;53-73;98-118;132-152;195-215;236-256;270-290;
ATP11A	10	oneIsoform	NM_015205.2	NM_015205	88	3405	5302	8795	oneIsoform		62-82;89-110;297-318;350-372;882-902;915-934;965-986;1001-1023;1030-1050;1069-1093;	1.13701
C1GALT1	7	Q9NS00-1	XM_017012448.1	XM_017012448	177	1092	4889	6158	canonical		7-29;	1.13673
CYP2A13	2	oneIsoform	NM_000766.4	NM_000766	21	1485	254	1760	oneIsoform			1.13636
NT5C3A	2	Q9H0P0-4	NM_001002009.2	NM_001002009	249	894	617	1760	random			1.13636
TSHR	5	P16473-1	NM_000369.2	NM_000369	156	2295	1949	4400	random	1_20	414-441;451-473;495-517;538-560;581-602;626-649;661-682;	1.13636
CLEC2D	6	Q9UHP7-1	NM_013269.5	NM_013269	27	576	4681	5284	canonical		39-59;	1.1355
GJB3	2	oneIsoform	NM_001005752.1	NM_001005752	158	813	791	1762	oneIsoform		21-40;76-98;127-149;188-210;	1.13507
RPL36A	1	oneIsoform	NM_021029.5	NM_021029	46	429	406	881	oneIsoform			1.13507
CD300E	4	oneIsoform	NM_181449.2	NM_181449	137	618	2770	3525	oneIsoform	1_17	174-194;	1.13475
ICOS	3	Q9Y6W8-1	NM_012092.3	NM_012092	67	600	1978	2645	canonical	1_20	141-161;	1.13422
P2RY10	4	oneIsoform	NM_001324218.1	NM_001324218	320	1020	2187	3527	oneIsoform		40-60;69-89;104-124;150-170;194-214;245-265;289-309;	1.13411
GNG12	5	oneIsoform	NM_018841.5	NM_018841	205	219	3985	4409	oneIsoform			1.13404
CYP2A6	2	oneIsoform	NM_000762.5	NM_000762	21	1485	258	1764	oneIsoform			1.13379
LGALS9	2	O00182-1	NM_009587.2	NM_009587	118	1068	578	1764	canonical			1.13379
PRSS42	1	oneIsoform	NM_182702.1	NM_182702	0	882	0	882	oneIsoform	1_26		1.13379
ACLY	5	P53396-1	XM_005257395.1	XM_005257395	212	3306	894	4412	canonical			1.13327
WNT5A	7	P41221-1	NM_003392.4	NM_003392	657	1143	4377	6177	canonical	1_35		1.13324
CSH2	1	P0DML3-1	NM_020991.3	NM_020991	115	654	114	883	canonical	1_26		1.1325
GSN	3	P06396-1	NM_000177.4	NM_000177	61	2349	239	2649	canonical	1_27		1.1325
MARK3	4	P27448-5	NM_001128918.2	NM_001128918	666	2262	604	3532	canonical			1.1325
RNASE11	2	oneIsoform	NM_145250.3	NM_145250	184	600	983	1767	oneIsoform	1_16		1.13186
TFAM	6	Q00059-1	NM_003201.2	NM_003201	405	741	4156	5302	canonical			1.13165
VWCE	4	Q96DN2-1	NM_152718.2	NM_152718	279	2868	389	3536	canonical	1_21		1.13122
PKN2	7	Q16513-1	NM_006256.3	NM_006256	437	2955	2807	6199	canonical			1.12921
ARVCF	4	O00192-1	XM_011530180.1	XM_011530180	286	2889	368	3543	canonical			1.12899
HLA-DPA1	2	oneIsoform	NM_001242524.1	NM_001242524	198	783	791	1772	oneIsoform	1_28	223-245;	1.12867
DRAXIN	2	oneIsoform	NM_198545.3	NM_198545	140	1050	583	1773	oneIsoform	1_25		1.12803
SLC6A1	5	oneIsoform	NM_001348250.1	NM_001348250	350	1800	2283	4433	oneIsoform		53-73;81-100;124-144;212-230;239-256;292-309;321-342;375-394;422-440;457-477;498-517;536-554;	1.1279
OR2A2		oneIsoform	NM_001005480.2	NM_001005480	0	957	0	957	oneIsoform		25-48;57-78;100-119;139-157;195-218;236-258;272-291;
GPR179	9	oneIsoform	NM_001004334.3	NM_001004334	21	7104	855	7980	oneIsoform	1_25	382-402;416-436;445-465;494-514;544-564;576-594;608-628;	1.12782
LYZL4	1	oneIsoform	NM_001304386.1	NM_001304386	259	441	187	887	oneIsoform	1_19		1.1274
SERPINA1	2	P01009-1	XM_017021370.1	XM_017021370	441	1257	76	1774	canonical	1_24		1.1274
LIPA	3	P38571-1	NM_001127605.2	NM_001127605	203	1200	1259	2662	canonical	1_23		1.12697
ETNK1	8	Q9HBU6-1	NM_018638.4	NM_018638	22	1359	5720	7101	canonical			1.1266
CD101	4	oneIsoform	NM_001256106.2	NM_001256106	68	3066	417	3551	oneIsoform	1_20	955-975;	1.12644
CRHR1	3	P34998-1	NM_001145146.1	NM_001145146	265	1335	1064	2664	canonical	1_23	112-142;179-203;219-247;255-282;299-324;336-360;368-397;	1.12613
USP20	5	oneIsoform	NM_001008563.4	NM_001008563	309	2745	1388	4442	oneIsoform			1.12562
OR2AJ1		oneIsoform	UN	UN	0	0	0		oneIsoform		26-49;58-79;101-120;140-158;196-219;237-259;273-292;
HS6ST2	5	Q96MM7-1	NM_147175.3	NM_147175	416	1818	2213	4447	canonical		5-27;	1.12435
ANGPTL6	2	oneIsoform	NM_001321411.1	NM_001321411	116	1413	250	1779	oneIsoform	1_20		1.12423
BTC	3	oneIsoform	NM_001316963.1	NM_001316963	361	390	1918	2669	oneIsoform	1_31	119-139;	1.12402
GRID2	6	O43424-1	NM_001510.3	NM_001510	258	3024	2058	5340	canonical	1_23	567-587;636-656;831-851;	1.1236
RELN	13	P78509-1	NM_005045.3	NM_005045	160	10383	1028	11571	canonical	1_25		1.1235
NXPE3	10	oneIsoform	NM_001134456.1	NM_001134456	956	1680	6277	8913	oneIsoform	1_30		1.12196
SSTR5	3	oneIsoform	NM_001053.3	NM_001053	88	1095	1491	2674	oneIsoform		39-66;77-101;114-135;158-178;198-222;248-273;284-308;	1.12191
CYP4F12	2	Q9HCS2-1	NM_023944.3	NM_023944	119	1575	89	1783	canonical		19-39;87-107;	1.1217
CHST13	2	Q8NET6-1	NM_152889.2	NM_152889	45	1026	713	1784	canonical		10-30;	1.12108
NSFL1C	4	Q9UNZ2-1	NM_016143.4	NM_016143	868	1113	1587	3568	canonical			1.12108
RASAL2	11	Q9UJF2-1	NM_004841.3	NM_004841	125	3420	6275	9820	canonical			1.12016
ANGPTL2	4	Q9UKU9-1	NM_012098.2	NM_012098	500	1482	1590	3572	canonical	1_22		1.11982
AOC2	3	O75106-1	NM_009590.3	NM_009590	44	2271	364	2679	canonical	1_32		1.11982
BACE2	10	Q9Y5Z0-1	NM_012105.4	NM_012105	463	1557	6910	8930	canonical	1_20	474-494;	1.11982
BEST1	3	O76090-1	NM_004183.3	NM_004183	580	1758	341	2679	canonical		26-46;71-91;179-199;271-291;	1.11982
KCNE1	4	oneIsoform	NM_000219.5	NM_000219	625	390	2557	3572	oneIsoform		44-66;	1.11982
GP9	1	oneIsoform	NM_000174.4	NM_000174	222	534	138	894	oneIsoform	1_16	148-168;	1.11857
ILK	2	Q13418-1	XM_011520065.1	XM_011520065	167	1359	262	1788	canonical			1.11857
PLXNB1	12	O43157-1	XM_017006631.1	XM_017006631	3688	6408	632	10728	canonical	1_19	1491-1511;	1.11857
C2CD5	5	Q86YS7-1	NM_014802.2	NM_014802	256	3003	1214	4473	canonical			1.11782
MRPL32	1	oneIsoform	NM_031903.2	NM_031903	47	567	281	895	oneIsoform			1.11732
P3H1	3	Q32P28-1	NM_022356.3	NM_022356	113	2211	362	2686	canonical	1_22		1.1169
KCNB2	4	oneIsoform	NM_004770.2	NM_004770	588	2736	258	3582	oneIsoform		191-212;233-254;266-284;297-317;333-354;396-424;	1.11669
CARMIL2	5	Q6F5E8-1	NM_001013838.1	NM_001013838	120	4308	51	4479	canonical			1.11632
RASSF2	6	P50749-1	XM_017028153.1	XM_017028153	144	981	4250	5375	canonical			1.11628
EDDM3B	1	oneIsoform	NM_022360.4	NM_022360	98	444	354	896	oneIsoform	1_25		1.11607
GZMA	1	P12544-1	NM_006144.3	NM_006144	37	789	70	896	canonical	1_26		1.11607
IL1RAPL1	4	Q9NZN1-1	XM_017029240.1	XM_017029240	964	2091	530	3585	canonical	1_18	358-378;	1.11576
PCDHB3	4	oneIsoform	NM_018937.4	NM_018937	408	2391	787	3586	oneIsoform	1_26	691-711;	1.11545
HSPB1	1	oneIsoform	NM_001540.3	NM_001540	155	618	124	897	oneIsoform			1.11483
S100A13	1	oneIsoform	NM_001024210.1	NM_001024210	504	297	96	897	oneIsoform			1.11483
TARM1	1	B6A8C7-1	NM_001135686.2	NM_001135686	25	816	56	897	non canonical	1_16	237-257;	1.11483
C16orf74	1	oneIsoform	NM_206967.2	NM_206967	176	231	491	898	oneIsoform			1.11359
ADGRD1	6	Q6QNK2-1	NM_198827.4	NM_198827	559	2625	2206	5390	canonical	1_25	571-591;603-623;634-654;675-695;712-732;761-781;785-805;	1.11317
IL36RN	3	oneIsoform	NM_012275.2	NM_012275	161	468	2067	2696	oneIsoform			1.11276
CTRC	1	oneIsoform	NM_007272.2	NM_007272	23	807	69	899	oneIsoform	1_16		1.11235
IL4I1	2	Q96RQ9-1	NM_152899.1	NM_152899	78	1704	16	1798	canonical	1_21		1.11235
PLA2G3	3	oneIsoform	NM_015715.4	NM_015715	253	1530	916	2699	oneIsoform	1_19		1.11152
AMOTL1	10	Q8IY63-1	NM_130847.2	NM_130847	170	2871	5958	8999	canonical			1.11123
TMEM119	3	oneIsoform	NM_181724.2	NM_181724	163	852	1686	2701	oneIsoform	1_25	97-117;	1.1107
LRRC8C	8	oneIsoform	NM_032270.4	NM_032270	242	2412	4553	7207	oneIsoform		23-43;126-146;267-287;321-341;	1.11003
IGLL1	1	P15814-1	NM_020070.3	NM_020070	118	642	141	901	canonical	1_37		1.10988
IQGAP1	8	oneIsoform	NM_003870.3	NM_003870	101	4974	2135	7210	oneIsoform			1.10957
KDF1	2	oneIsoform	NM_152365.2	NM_152365	93	1197	513	1803	oneIsoform			1.10926
IL33	3	O95760-1	NM_033439.3	NM_033439	78	813	1815	2706	canonical			1.10865
OR2T7		oneIsoform	UN	UN	0	0	0		oneIsoform		18-40;52-74;89-109;131-151;189-209;236-256;263-283;
WISP2	2	O76076-1	NM_003881.3	NM_003881	547	753	505	1805	canonical	1_23		1.10803
CXCL9	3	oneIsoform	NM_002416.2	NM_002416	74	378	2256	2708	oneIsoform	1_22		1.10783
OSBPL6	8	Q9BZF3-1	NM_032523.3	NM_032523	544	2805	3874	7223	canonical			1.10757
ZG16	2	oneIsoform	NM_152338.3	NM_152338	74	504	1229	1807	oneIsoform	1_16		1.10681
ZDHHC20	6	Q5W0Z9-1	NM_001330059.1	NM_001330059	199	1098	4125	5422	canonical		15-35;54-74;170-190;208-231;	1.1066
GALNT6	5	oneIsoform	NM_007210.3	NM_007210	321	1869	2330	4520	oneIsoform		9-28;	1.10619
IL31	1	oneIsoform	NM_001014336.1	NM_001014336	27	495	382	904	oneIsoform	1_23		1.10619
RGS10	1	O43665-3	NM_001005339.1	NM_001005339	72	546	286	904	canonical			1.10619
GPR65	5	oneIsoform	NM_003608.3	NM_003608	558	1014	2950	4522	oneIsoform		16-36;51-71;90-110;130-150;181-201;228-248;274-294;	1.10571
FCRLB	2	Q6BAA4-1	NM_001320241.1	NM_001320241	48	1281	481	1810	canonical	1_17		1.10497
MMP16	7	P51512-1	NM_005941.4	NM_005941	282	1824	4229	6335	canonical	1_31	565-585;	1.10497
PLXNB2	7	oneIsoform	NM_012401.3	NM_012401	93	5517	725	6335	oneIsoform	1_19	1198-1218;	1.10497
PRSS54	2	oneIsoform	NM_001080492.1	NM_001080492	395	1188	227	1810	oneIsoform	1_30		1.10497
CARMIL1	6	Q5VZK9-1	NM_017640.5	NM_017640	368	4116	947	5431	canonical			1.10477
CD180	3	oneIsoform	NM_005582.2	NM_005582	148	1986	582	2716	oneIsoform	1_23	627-650;	1.10457
OR4C11		oneIsoform	NM_001004700.2	NM_001004700	25	933	87	1045	oneIsoform		24-47;56-77;99-118;138-156;194-217;234-256;268-287;
FGF9	5	oneIsoform	NM_002010.2	NM_002010	837	627	3066	4530	oneIsoform			1.10375
OR10AG1	1	oneIsoform	NM_001005491.1	NM_001005491	0	906	0	906	oneIsoform		17-37;46-66;91-111;131-151;189-208;229-249;263-283;	1.10375
VN1R4	1	oneIsoform	NM_173857.2	NM_173857	0	906	0	906	oneIsoform		6-26;49-69;89-109;127-147;186-206;235-255;265-285;	1.10375
RASGRF2	9	oneIsoform	NM_006909.2	NM_006909	50	3714	4392	8156	oneIsoform			1.10348
PTPRCAP	1	oneIsoform	NM_005608.2	NM_005608	63	621	223	907	oneIsoform		34-54;	1.10254
NEDD9	5	Q14511-1	NM_006403.3	NM_006403	167	2505	1864	4536	canonical			1.10229
ADD2	10	P35612-1	XM_011532502.2	XM_011532502	252	2181	6641	9074	canonical			1.10205
FAM3A	2	P98173-1	NM_021806.3	NM_021806	470	693	652	1815	canonical	1_33		1.10193
HNRNPA2B1	2	P22626-1	XM_005249729.1	XM_005249729	198	1062	555	1815	canonical			1.10193
MYL4	1	oneIsoform	NM_001002841.1	NM_001002841	128	594	186	908	oneIsoform			1.10132
PDGFRA	7	P16234-1	XM_005265743.1	XM_005265743	115	3270	2973	6358	canonical	1_23	529-549;	1.10098
HMGCS1	6	oneIsoform	NM_001098272.2	NM_001098272	226	1563	3661	5450	oneIsoform			1.10092
C11orf45	4	oneIsoform	NM_001256088.1	NM_001256088	205	438	2992	3635	oneIsoform	1_22		1.10041
TLL1	8	O43897-1	NM_012464.4	NM_012464	647	3042	3581	7270	canonical	1_30		1.10041
TRIB1	4	Q96RU8-1	NM_025195.3	NM_025195	582	1119	1934	3635	canonical			1.10041
OR4E2		oneIsoform	UN	UN	0	0	0		oneIsoform		26-49;58-79;101-120;140-158;196-219;236-258;270-289;
IKZF5	5	oneIsoform	NM_001271840.1	NM_001271840	310	1260	2974	4544	oneIsoform			1.10035
TMEM30A	5	Q9NV96-1	NM_018247.3	NM_018247	278	1086	3180	4544	canonical		50-70;326-346;	1.10035
IREB2	7	P48200-1	NM_004136.3	NM_004136	162	2892	3313	6367	canonical			1.09942
ABCA12	10	Q86UK0-1	NM_173076.2	NM_173076	220	7788	1092	9100	canonical		23-43;1065-1085;1112-1132;1145-1165;1174-1194;1200-1220;1250-1270;1747-1767;1979-1999;2035-2055;2072-2092;2103-2123;2187-2207;2270-2290;	1.0989
STAT2	5	P52630-3	NM_005419.3	NM_005419	203	2556	1792	4551	canonical			1.09866
CLEC18C	2	Q8NCF0-1	NM_173619.3	NM_173619	106	1341	375	1822	canonical	1_26		1.09769
KCNB1	13	oneIsoform	NM_004975.3	NM_004975	164	2577	9106	11847	oneIsoform		187-208;229-250;260-280;295-316;331-351;392-420;	1.09732
BLNK	2	Q8WV28-1	NM_013314.3	NM_013314	178	1371	274	1823	canonical			1.09709
OR4X2	1	oneIsoform	NM_001004727.1	NM_001004727	0	912	0	912	oneIsoform		18-41;50-71;93-112;132-150;188-211;228-250;262-281;	1.09649
OR4K14		oneIsoform	NM_001004712.1	NM_001004712	0	933	0	933	oneIsoform		26-49;59-80;102-121;141-159;197-220;237-259;271-290;
IFNLR1	5	Q8IU57-1	NM_170743.3	NM_170743	27	1563	2973	4563	canonical	1_20	229-249;	1.09577
VIL1	3	P09327-1	NM_007127.2	NM_007127	65	2484	189	2738	canonical			1.09569
GDF9	2	oneIsoform	NM_001288824.2	NM_001288824	317	1101	408	1826	oneIsoform	1_24		1.09529
PECAM1	4	P16284-1	XM_017024738.1	XM_017024738	122	2217	1313	3652	canonical	1_27	602-620;	1.09529
TCTN3	3	Q6NUS6-1	NM_015631.5	NM_015631	244	1824	671	2739	canonical	1_22	582-602;	1.09529
HYAL1	3	Q12794-1	XM_011533669.2	XM_011533669	838	1308	594	2740	canonical	1_21		1.09489
GADL1	4	Q6ZQY3-1	NM_207359.2	NM_207359	47	1566	2042	3655	canonical			1.09439
TIMP3	6	oneIsoform	NM_000362.4	NM_000362	1186	636	3664	5486	oneIsoform	1_23		1.09369
EHD1	4	oneIsoform	NM_001282444.1	NM_001282444	447	1605	1606	3658	oneIsoform			1.09349
GRM8	4	O00222-1	XM_017012074.1	XM_017012074	410	2727	521	3658	canonical	1_33	584-608;621-641;648-668;696-716;747-768;782-803;819-843;	1.09349
COL3A1	6	P02461-1	NM_000090.3	NM_000090	117	4401	972	5490	random	1_23		1.0929
CSHL1	1	Q14406-1	NM_022579.2	NM_022579	132	669	114	915	canonical	1_26		1.0929
OR4X1		oneIsoform	NM_001004726.1	NM_001004726	0	918	0	918	oneIsoform		24-47;56-77;99-118;138-156;194-217;234-256;268-287;
OR4K13	1	oneIsoform	NM_001004714.1	NM_001004714	0	915	0	915	oneIsoform		26-49;58-79;101-120;140-158;196-219;236-258;270-289;	1.0929
ATP11B	8	oneIsoform	NM_014616.2	NM_014616	257	3534	3531	7322	oneIsoform		56-77;83-104;290-311;342-359;877-898;911-930;961-982;998-1020;1026-1047;1066-1090;	1.0926
CCR5	4	oneIsoform	NM_000579.3	NM_000579	357	1059	2245	3661	oneIsoform		31-58;69-89;103-124;142-166;199-218;236-260;278-301;	1.0926
CD109	10	Q6YHK3-1	NM_133493.4	NM_133493	131	4338	4684	9153	canonical	1_21		1.09254
SLAMF6	3	Q96DU3-1	NM_001184714.1	NM_001184714	70	999	1677	2746	canonical	1_21	227-247;	1.0925
PCDHGB5	5	Q9Y5G0-1	NM_018925.2	NM_018925	0	2772	1806	4578	canonical	1_30	688-708;	1.09218
CLEC2A	1	Q6UVW9-1	NM_001130711.1	NM_001130711	52	525	339	916	canonical		28-48;	1.0917
LMAN2	2	oneIsoform	NM_006816.2	NM_006816	237	1071	524	1832	oneIsoform	1_44	323-345;	1.0917
FZD3	15	Q9NPG1-1	NM_145866.1	NM_145866	483	2001	11257	13741	canonical	1_22	206-226;238-258;289-309;329-349;375-395;421-441;478-498;	1.09162
FST	2	P19883-1	NM_013409.2	NM_013409	358	1035	441	1834	canonical	1_29		1.09051
HRH4	4	Q9H3N8-1	NM_021624.3	NM_021624	100	1173	2395	3668	canonical		20-40;53-73;88-108;132-152;173-193;305-325;342-362;	1.09051
OR51F1		oneIsoform	UN	UN	0	0	0		oneIsoform		38-58;76-96;107-127;150-170;212-232;250-270;280-300;
JAM3	4	Q9BX67-1	NM_032801.4	NM_032801	159	933	2576	3668	canonical	1_31	242-262;	1.09051
GIPC1	2	O14908-1	XM_017026147.1	XM_017026147	178	1002	655	1835	canonical			1.08992
ADGRL2	7	O95490-1	XM_005270666.4	XM_005270666	937	4380	1106	6423	canonical	1_25	852-872;881-901;908-928;953-973;991-1011;1038-1058;1063-1083;	1.08983
CSH1	1	oneIsoform	NM_001317.5	NM_001317	150	654	114	918	oneIsoform	1_26		1.08932
OR4F17	1	oneIsoform	NM_001005240.1	NM_001005240	0	918	0	918	oneIsoform		19-42;51-72;94-113;133-151;189-212;229-251;263-282;	1.08932
OR4F4	1	oneIsoform	NM_001004195.2	NM_001004195	0	918	0	918	oneIsoform		19-42;51-72;94-113;133-151;189-212;229-251;263-282;	1.08932
OR4F5	1	oneIsoform	NM_001005484.1	NM_001005484	0	918	0	918	oneIsoform		19-42;51-72;94-113;133-151;189-212;229-251;263-282;	1.08932
PCDHGB1	5	Q9Y5G3-1	NM_018922.2	NM_018922	0	2784	1806	4590	canonical	1_28	688-708;	1.08932
SLC10A3	2	P09131-1	XM_011531201.2	XM_011531201	205	1434	197	1836	canonical		225-245;253-273;281-301;320-340;361-381;383-403;417-437;450-470;	1.08932
PTPRS	8	Q13332-1	NM_002850.3	NM_002850	234	5847	1266	7347	canonical	1_29	1283-1303;	1.08888
CR1L	2	Q2VPA4-1	NM_175710.1	NM_175710	121	1710	6	1837	canonical	1_32		1.08873
GLRA3	4	O75311-1	NM_006529.3	NM_006529	504	1395	1775	3674	canonical	1_33	256-277;283-303;315-335;431-451;	1.08873
CACNA2D3	4	Q8IZS8-1	NM_018398.2	NM_018398	48	3276	351	3675	canonical	1_28	1069-1089;	1.08844
TNFRSF1B	4	P20333-1	NM_001066.2	NM_001066	89	1386	2200	3675	canonical	1_22	258-287;	1.08844
ZNF688	2	P0C7X2-1	NM_145271.3	NM_145271	778	831	230	1839	canonical			1.08755
PCDHGB6	5	Q9Y5F9-1	NM_018926.2	NM_018926	0	2793	1806	4599	canonical	1_30	692-712;	1.08719
PCDHGA5	5	Q9Y5G8-1	NM_018918.2	NM_018918	0	2796	1806	4602	canonical	1_29	693-713;	1.08648
CLCF1	2	Q9UBD9-1	NM_013246.2	NM_013246	196	678	968	1842	canonical	1_27		1.08578
GC	2	P02774-1	NM_001204306.1	NM_001204306	215	1425	203	1843	canonical	1_16		1.08519
MAP7	5	Q14244-1	NM_003980.4	NM_003980	411	2250	1947	4608	canonical			1.08507
GRIK3	10	Q13003-1	NM_000831.3	NM_000831	135	2760	6324	9219	canonical	1_31	564-584;637-657;821-841;	1.08472
OR52E5		oneIsoform	UN	UN	0	0	0		oneIsoform		31-51;57-77;102-122;145-165;196-216;239-259;273-293;
GPNMB	3	Q14956-1	NM_001005340.1	NM_001005340	161	1719	886	2766	canonical	1_22	499-519;	1.0846
FBXO38	4	Q6PIJ6-1	NM_001271723.1	NM_001271723	168	2832	689	3689	random			1.0843
TRPC6	5	Q9Y210-1	NM_004621.5	NM_004621	425	2796	1391	4612	canonical		439-459;488-508;522-542;593-613;637-657;707-727;	1.08413
PANX1	3	Q96RD7-1	NM_015368.3	NM_015368	385	1281	1103	2769	canonical		41-61;107-127;218-238;267-287;	1.08342
OR52I2		oneIsoform	NM_001005170.2	NM_001005170	22	1053	40	1115	oneIsoform		56-76;85-105;130-150;170-190;227-247;268-288;305-325;
FRZB	3	oneIsoform	NM_001463.3	NM_001463	218	978	1574	2770	oneIsoform	1_32		1.08303
SUGT1	2	Q9Y2Z0-1	NM_001130912.2	NM_001130912	230	1098	519	1847	canonical			1.08284
SLC16A12	5	oneIsoform	NM_213606.3	NM_213606	301	1551	2770	4622	oneIsoform		51-73;88-108;116-136;145-165;178-198;207-227;283-303;319-339;350-370;377-397;410-430;440-460;	1.08178
C1orf159	4	Q96HA4-1	XM_017001576.1	XM_017001576	1473	1143	1082	3698	canonical	1_18	148-168;	1.08167
PCDHGC4	5	Q9Y5F7-1	NM_018928.2	NM_018928	0	2817	1806	4623	canonical	1_29	693-713;	1.08155
SULF1	6	oneIsoform	NM_001128204.1	NM_001128204	555	2616	2377	5548	oneIsoform	1_22		1.08147
CCL11	1	oneIsoform	NM_002986.2	NM_002986	141	294	490	925	oneIsoform	1_23		1.08108
LY6H	1	O94772-1	NM_002347.4	NM_002347	166	423	336	925	canonical	1_25		1.08108
MEGF10	8	Q96KG7-1	XM_011543694.1	XM_011543694	74	3423	3904	7401	canonical	1_25	858-878;	1.08094
GOPC	5	Q9HD26-1	NM_020399.3	NM_020399	254	1389	2985	4628	canonical			1.08038
GABRB2	8	P47870-2	NM_021911.2	NM_021911	218	1539	5652	7409	canonical	1_25	245-266;270-292;304-326;490-511;	1.07977
CSNK1D	4	P48730-1	NM_001893.4	NM_001893	337	1248	2120	3705	canonical			1.07962
PDZD8	7	oneIsoform	NM_173791.4	NM_173791	240	3465	2779	6484	oneIsoform		2-24;	1.07958
FAM20C	3	Q8IXL6-1	NM_020223.3	NM_020223	231	1755	794	2780	canonical	1_22		1.07914
EVA1A	2	oneIsoform	NM_001135032.1	NM_001135032	478	459	918	1855	oneIsoform		35-55;	1.07817
TMPRSS11D	3	oneIsoform	NM_004262.2	NM_004262	65	1257	1461	2783	oneIsoform		21-41;	1.07797
PDE11A	10	Q9HCR9-1	NM_016953.3	NM_016953	318	2802	6158	9278	canonical			1.07782
GPC4	4	O75487-1	NM_001448.2	NM_001448	212	1671	1831	3714	canonical	1_18		1.07701
SLC2A9	2	Q9NRM0-1	NM_020041.2	NM_020041	61	1623	173	1857	canonical		52-72;108-128;141-161;172-192;201-221;232-252;317-337;355-375;382-402;416-436;452-472;479-499;	1.07701
DGKQ	5	oneIsoform	NM_001347.3	NM_001347	78	2829	1736	4643	oneIsoform			1.07689
NAPG	4	Q99747-1	NM_003826.2	NM_003826	227	939	2549	3715	canonical			1.07672
GALR1	3	oneIsoform	NM_001480.3	NM_001480	497	1050	1240	2787	oneIsoform		37-57;71-91;110-131;152-172;201-221;249-269;272-292;	1.07643
SLCO1B1	3	oneIsoform	NM_006446.4	NM_006446	104	2076	607	2787	oneIsoform		29-48;68-88;95-119;169-197;217-237;256-280;332-353;374-397;402-425;538-560;570-595;630-647;	1.07643
TTR	1	oneIsoform	NM_000371.3	NM_000371	136	444	349	929	oneIsoform	1_20		1.07643
WASHC2C	5	Q9Y4E1-4	NM_015262.2	NM_015262	118	3963	564	4645	canonical			1.07643
TSPAN14	6	Q8NG11-1	NM_030927.2	NM_030927	107	813	4659	5579	canonical		18-38;62-82;93-113;233-253;	1.07546
CST7	1	oneIsoform	NM_003650.3	NM_003650	276	438	216	930	oneIsoform	1_19		1.07527
OR1A1	1	oneIsoform	NM_014565.2	NM_014565	0	930	0	930	oneIsoform		26-49;58-79;101-120;140-158;196-218;236-258;271-290;	1.07527
OR4B1	1	oneIsoform	NM_001005470.1	NM_001005470	0	930	0	930	oneIsoform		24-47;56-77;99-118;138-156;194-217;234-256;268-287;	1.07527
OR7A10	1	oneIsoform	NM_001005190.1	NM_001005190	0	930	0	930	oneIsoform		26-46;55-75;100-120;140-160;198-217;238-258;272-292;	1.07527
OR7A17	1	oneIsoform	NM_030901.1	NM_030901	0	930	0	930	oneIsoform		26-46;55-75;100-120;140-160;198-217;238-258;272-292;	1.07527
VIPR1	3	P32241-1	NM_004624.3	NM_004624	124	1374	1292	2790	canonical	1_30	143-167;175-194;217-240;255-276;293-316;342-361;374-393;	1.07527
PMP22	2	oneIsoform	NM_000304.3	NM_000304	238	483	1140	1861	oneIsoform		2-31;65-91;96-119;134-156;	1.07469
AP2A2	5	O94973-1	NM_012305.3	NM_012305	213	2820	1620	4653	canonical			1.07458
ADAM20	3	oneIsoform	NM_003814.4	NM_003814	245	2331	216	2792	oneIsoform	1_31	694-714;	1.0745
TECTB	3	oneIsoform	NM_058222.2	NM_058222	79	990	1723	2792	oneIsoform	1_17		1.0745
CPXM2	4	oneIsoform	NM_198148.2	NM_198148	325	2271	1128	3724	oneIsoform	1_25		1.07411
CXorf36	5	Q9H7Y0-1	NM_176819.3	NM_176819	75	1302	3279	4656	canonical	1_31		1.07388
ACTN1	4	P12814-1	NM_001102.3	NM_001102	310	2679	736	3725	canonical			1.07383
MIGA2	4	Q7L4E1-1	NM_001329990.1	NM_001329990	314	1782	1629	3725	canonical		11-31;42-62;	1.07383
NPR3	8	P17342-1	NM_001204375.1	NM_001204375	445	1626	5379	7450	canonical	1_26	482-504;	1.07383
NAGA	4	oneIsoform	NM_000262.2	NM_000262	545	1236	1945	3726	oneIsoform	1_17		1.07354
PRNP	3	F7VJQ1-1	NM_001271561.2	NM_001271561	514	222	2059	2795	canonical		32-52;	1.07335
VWA1	5	Q6PCB0-1	NM_022834.4	NM_022834	226	1338	3095	4659	canonical	1_22		1.07319
DNAJC3	6	oneIsoform	NM_006260.4	NM_006260	117	1515	3959	5591	oneIsoform	1_31		1.07315
GPR146	2	oneIsoform	NM_001303473.1	NM_001303473	110	1002	752	1864	oneIsoform		31-51;66-86;103-123;147-167;190-210;234-254;280-300;	1.07296
OR1A2	1	oneIsoform	NM_012352.2	NM_012352	2	930	0	932	oneIsoform		26-49;58-79;101-120;140-158;196-218;236-258;271-290;	1.07296
RNASEH1	2	oneIsoform	NM_002936.4	NM_002936	111	861	893	1865	oneIsoform			1.07239
OR5L1		oneIsoform	NM_001004738.2	NM_001004738	100	936	74	1110	oneIsoform		26-46;55-75;100-120;140-160;197-217;238-258;272-292;
OR5L2		oneIsoform	NM_001004739.1	NM_001004739	0	936	0	936	oneIsoform		26-46;55-75;100-120;140-160;197-217;238-258;272-292;
ADRA1A	4	P35348-1	NM_000680.3	NM_000680	994	1401	1337	3732	canonical		28-51;65-88;100-122;144-167;182-205;274-297;306-329;	1.07181
OR1L1	1	oneIsoform	NM_001005236.3	NM_001005236	0	933	0	933	oneIsoform		76-99;108-129;151-170;190-208;247-269;287-309;322-341;	1.07181
OR2A12	1	oneIsoform	NM_001004135.1	NM_001004135	0	933	0	933	oneIsoform		25-48;57-78;100-119;139-157;195-218;236-258;272-291;	1.07181
OR2A25	1	oneIsoform	NM_001004488.1	NM_001004488	0	933	0	933	oneIsoform		25-48;57-78;100-119;139-157;196-218;236-258;272-291;	1.07181
OR4C16	1	oneIsoform	NM_001004701.2	NM_001004701	0	933	0	933	oneIsoform		24-47;56-77;99-118;138-156;194-217;234-256;268-287;	1.07181
OR5M9	1	oneIsoform	NM_001004743.1	NM_001004743	0	933	0	933	oneIsoform		24-44;53-73;98-118;138-158;195-215;236-256;270-290;	1.07181
F9	3	P00740-1	NM_000133.3	NM_000133	29	1386	1387	2802	canonical	1_28		1.07066
OTOP1	2	oneIsoform	NM_177998.1	NM_177998	30	1839	0	1869	oneIsoform		67-87;92-112;137-157;168-188;201-221;269-289;311-331;346-366;393-413;424-444;545-565;576-596;	1.07009
SOSTDC1	2	Q6X4U4-1	NM_015464.2	NM_015464	181	621	1067	1869	canonical	1_23		1.07009
ATP6V0A2	7	oneIsoform	NM_012463.3	NM_012463	248	2571	3723	6542	oneIsoform		394-412;415-431;446-475;550-569;588-608;652-671;740-764;786-824;	1.07001
TMEM170B	9	oneIsoform	NM_001100829.2	NM_001100829	51	399	7963	8413	oneIsoform		38-58;69-89;105-125;	1.06977
SSC4D	3	Q8WTU2-1	NM_080744.1	NM_080744	348	1728	730	2806	canonical	1_47		1.06914
KCNU1	4	oneIsoform	NM_001031836.2	NM_001031836	87	3450	205	3742	oneIsoform		25-45;102-122;139-159;164-184;189-209;227-247;292-312;	1.06895
OR10G4	1	oneIsoform	NM_001004462.1	NM_001004462	0	936	0	936	oneIsoform		24-44;53-73;99-119;139-159;197-216;237-257;269-289;	1.06838
OR10G8	1	oneIsoform	NM_001004464.1	NM_001004464	0	936	0	936	oneIsoform		24-44;53-73;99-119;139-159;197-216;237-257;269-289;	1.06838
OR10G9	1	oneIsoform	NM_001001953.1	NM_001001953	0	936	0	936	oneIsoform		24-44;53-73;99-119;139-159;197-216;237-257;269-289;	1.06838
PSAPL1	5	oneIsoform	NM_001085382.1	NM_001085382	94	1566	3020	4680	oneIsoform	1_17		1.06838
TRPV2	3	oneIsoform	NM_016113.4	NM_016113	399	2295	114	2808	oneIsoform		391-411;435-455;472-492;494-514;538-558;622-642;	1.06838
TRPM6	9	Q9BX84-1	NM_017662.4	NM_017662	238	6069	2118	8425	canonical		742-762;842-862;906-926;940-960;973-993;1048-1068;	1.06825
LPL	4	oneIsoform	NM_000237.2	NM_000237	370	1428	1949	3747	oneIsoform	1_27		1.06752
SLC39A11	3	Q8N1S5-1	XM_011524494.2	XM_011524494	148	1029	1635	2812	canonical		12-32;44-64;72-92;194-214;263-285;290-307;322-342;	1.06686
DKKL1	1	oneIsoform	NM_001197301.1	NM_001197301	214	636	88	938	oneIsoform	1_30		1.0661
OR1D2	1	oneIsoform	NM_002548.2	NM_002548	0	939	0	939	oneIsoform		26-49;58-79;101-120;140-158;197-219;237-259;272-291;	1.06496
OR4F21	1	oneIsoform	NM_001005504.1	NM_001005504	0	939	0	939	oneIsoform		26-49;58-79;101-120;140-158;196-219;236-258;270-289;	1.06496
OR4F3	1	oneIsoform	NM_001005221.2	NM_001005221	0	939	0	939	oneIsoform		26-49;58-79;101-120;140-158;196-219;236-258;270-289;	1.06496
OR4L1	1	oneIsoform	NM_001004717.1	NM_001004717	0	939	0	939	oneIsoform		26-49;58-79;101-120;140-158;196-219;236-258;270-289;	1.06496
RDH12	2	oneIsoform	NM_152443.2	NM_152443	324	951	603	1878	oneIsoform			1.06496
FASN	9	oneIsoform	NM_004104.4	NM_004104	117	7536	805	8458	oneIsoform			1.06408
COPA	6	P53621-1	NM_004371.3	NM_004371	394	3675	1570	5639	canonical			1.06402
OSBPL3	7	Q9H4L5-1	XM_011515258.2	XM_011515258	273	2664	3643	6580	canonical			1.06383
OR6J1		oneIsoform	UN	UN	0	0	0		oneIsoform		25-45;54-74;99-119;139-159;197-216;237-257;271-291;
GPR39	3	oneIsoform	NM_001508.2	NM_001508	469	1362	990	2821	oneIsoform		35-55;70-89;110-131;152-172;218-242;284-305;324-344;	1.06345
KCNQ5	7	Q9NR82-1	NM_019842.3	NM_019842	347	2799	3437	6583	canonical		126-146;157-177;201-221;230-252;267-287;326-346;	1.06334
FARS2	2	oneIsoform	NM_001318872.1	NM_001318872	362	1356	163	1881	oneIsoform			1.06326
PGLYRP2	2	Q96PD5-1	NM_052890.3	NM_052890	133	1731	18	1882	canonical	1_21		1.0627
OR6N1		oneIsoform	NM_001005185.1	NM_001005185	0	939	0	939	oneIsoform		26-46;55-75;100-120;140-160;198-217;238-258;272-292;
TCF12	5	Q99081-1	NM_207038.1	NM_207038	284	2049	2373	4706	canonical			1.06247
RIC8A	4	Q9NPQ8-1	NM_001286134.1	NM_001286134	1344	1596	825	3765	canonical			1.06242
RNF166	2	Q96A37-1	NM_178841.3	NM_178841	96	714	1073	1883	canonical			1.06213
OR1M1	1	oneIsoform	NM_001004456.1	NM_001004456	0	942	0	942	oneIsoform		26-49;58-79;101-120;140-158;197-219;237-259;273-292;	1.06157
OR4M1	1	oneIsoform	NM_001005500.1	NM_001005500	0	942	0	942	oneIsoform		26-49;58-79;101-120;140-158;196-219;238-260;272-291;	1.06157
RHBDL2	2	Q9NX52-1	NM_017821.4	NM_017821	274	912	698	1884	canonical		72-92;128-148;159-179;183-203;212-232;245-265;278-298;	1.06157
EFCAB2	4	Q5VUJ9-1	NM_001143943.1	NM_001143943	90	402	3280	3772	random			1.06045
GRIK2	5	Q13002-1	XM_005266945.2	XM_005266945	423	2727	1566	4716	canonical	1_31	562-582;636-656;820-840;	1.06022
COL9A2	3	oneIsoform	NM_001852.3	NM_001852	70	2070	691	2831	oneIsoform	1_23		1.0597
MAPK15	2	Q8TD08-1	NM_139021.2	NM_139021	41	1635	212	1888	canonical			1.05932
UGT2B7	2	oneIsoform	NM_001074.3	NM_001074	47	1590	251	1888	oneIsoform	1_23	493-509;	1.05932
SLC4A10	6	Q6U841-1	NM_001178015.1	NM_001178015	184	3357	2124	5665	canonical		510-530;539-559;563-583;597-617;627-647;721-741;763-783;810-830;856-876;913-933;936-956;999-1019;	1.05914
ADAM22	10	Q9P0K1-1	NM_021723.4	NM_021723	323	2721	6398	9442	canonical	1_25	737-757;	1.0591
LPXN	2	O60711-1	NM_004811.2	NM_004811	145	1161	583	1889	canonical			1.05876
OR10A3	1	oneIsoform	NM_001003745.1	NM_001003745	0	945	0	945	oneIsoform		26-46;55-75;100-120;140-160;198-217;238-258;272-292;	1.0582
OR10A6	1	oneIsoform	NM_001004461.1	NM_001004461	0	945	0	945	oneIsoform		26-46;55-75;100-120;140-160;198-217;238-258;272-292;	1.0582
OR1E1	1	oneIsoform	NM_003553.2	NM_003553	0	945	0	945	oneIsoform		26-49;58-79;101-120;140-158;196-219;237-259;273-292;	1.0582
OR4D6	1	oneIsoform	NM_001004708.1	NM_001004708	0	945	0	945	oneIsoform		26-49;58-79;101-120;140-158;196-219;236-258;270-289;	1.0582
OR4K2	1	oneIsoform	NM_001005501.1	NM_001005501	0	945	0	945	oneIsoform		26-49;58-79;101-120;140-158;196-219;236-258;270-289;	1.0582
SLC36A1	6	Q7Z2H8-1	XM_017009216.1	XM_017009216	119	1431	4125	5675	canonical		52-72;79-99;142-162;191-211;216-236;258-278;290-310;343-363;373-393;398-418;440-460;	1.05727
CD164L2	1	Q6UWJ8-1	NM_001330448.1	NM_001330448	94	525	327	946	canonical	1_29	142-162;	1.05708
CDAN1	5	Q8IWY9-2	NM_138477.2	NM_138477	117	3684	929	4730	canonical		312-332;626-646;	1.05708
KIAA0556	7	oneIsoform	NM_015202.3	NM_015202	24	4857	1742	6623	oneIsoform			1.05692
CABLES2	4	oneIsoform	NM_031215.2	NM_031215	7	1437	2341	3785	oneIsoform			1.0568
FCGRT	2	oneIsoform	NM_001136019.2	NM_001136019	486	1098	309	1893	oneIsoform	1_23	298-321;	1.05652
AP2S1	1	P53680-1	NM_004069.4	NM_004069	229	429	289	947	canonical			1.05597
PDE7A	7	Q13946-1	NM_001242318.2	NM_001242318	226	1449	4956	6631	canonical			1.05565
KIRREL2	3	Q6UWL6-1	NM_001329530.1	NM_001329530	212	1977	654	2843	random	1_20	511-531;	1.05522
ITM2B	2	Q9Y287-1	NM_021999.4	NM_021999	223	801	872	1896	canonical		55-75;	1.05485
OR52R1	1	oneIsoform	NM_001005177.3	NM_001005177	0	948	0	948	oneIsoform		29-49;58-78;103-123;143-163;200-220;241-261;277-297;	1.05485
OR5M1	1	oneIsoform	NM_001004740.1	NM_001004740	0	948	0	948	oneIsoform		26-46;55-75;100-120;140-160;197-217;238-258;272-292;	1.05485
OR5M10	1	oneIsoform	NM_001004741.1	NM_001004741	0	948	0	948	oneIsoform		26-46;55-75;100-120;140-160;197-217;238-258;272-292;	1.05485
SLC16A8	2	oneIsoform	NM_013356.2	NM_013356	130	1515	251	1896	oneIsoform		15-35;59-79;86-106;116-136;144-164;173-193;255-275;290-310;319-335;343-363;377-397;411-431;	1.05485
CPM	7	oneIsoform	NM_001005502.2	NM_001005502	43	1332	5262	6637	oneIsoform	1_17		1.05469
PTPN4	12	oneIsoform	NM_002830.3	NM_002830	771	2781	7829	11381	oneIsoform			1.05439
CTSB	4	oneIsoform	NM_001908.4	NM_001908	175	1020	2601	3796	oneIsoform	1_17		1.05374
FCAMR	2	Q8WWV6-1	NM_001122979.2	NM_001122979	417	798	683	1898	random	1_16	451-471;	1.05374
NENF	1	oneIsoform	NM_013349.4	NM_013349	57	519	373	949	oneIsoform	1_31		1.05374
B3GALNT2	5	Q8NCR0-1	NM_152490.4	NM_152490	229	1503	3016	4748	canonical		7-23;	1.05307
ROCK1	7	oneIsoform	NM_005406.2	NM_005406	941	4065	1644	6650	oneIsoform			1.05263
HEXB	2	oneIsoform	NM_000521.3	NM_000521	117	1671	113	1901	oneIsoform	1_42		1.05208
OR2AG2	1	oneIsoform	NM_001004490.1	NM_001004490	0	951	0	951	oneIsoform		31-51;57-77;98-118;140-160;206-226;245-265;272-292;	1.05152
OR2G6	1	oneIsoform	NM_001013355.1	NM_001013355	0	951	0	951	oneIsoform		26-49;58-79;101-120;140-158;196-219;237-259;273-292;	1.05152
CHST10	3	oneIsoform	NM_004854.4	NM_004854	398	1071	1385	2854	oneIsoform		7-27;	1.05116
OR9G4		oneIsoform	NM_001005284.1	NM_001005284	0	984	0	984	oneIsoform		44-64;72-92;114-134;153-173;213-233;253-273;287-307;
EPS15L1	3	Q9UBC2-1	NM_021235.2	NM_021235	67	2595	192	2854	canonical			1.05116
TTLL5	5	Q6EMB2-1	NM_015072.4	NM_015072	275	3846	636	4757	canonical			1.05108
CLEC18A	2	A5D8T8-1	XM_005255934.1	XM_005255934	187	1341	375	1903	canonical	1_26		1.05097
NFE2L2	3	Q16236-1	NM_006164.4	NM_006164	555	1818	482	2855	canonical			1.05079
GAA	4	oneIsoform	NM_000152.4	NM_000152	397	2859	551	3807	oneIsoform	1_27		1.0507
GPR158	7	oneIsoform	NM_020752.2	NM_020752	60	3648	2955	6663	oneIsoform	1_23	418-438;452-472;484-506;529-549;580-600;614-634;644-664;	1.05058
ORM1		oneIsoform	NM_000607.2	NM_000607	111	606	122	839	oneIsoform	1_18
ORM2		oneIsoform	NM_000608.2	NM_000608	116	606	122	844	oneIsoform	1_18
EDIL3	5	O43854-1	NM_005711.4	NM_005711	493	1443	2824	4760	canonical	1_23		1.05042
ORMDL3		Q8N138-1	NM_139280.3	NM_139280	343	462	1509	2314	canonical		22-42;95-117;
CELA1	1	oneIsoform	NM_001971.5	NM_001971	41	777	134	952	oneIsoform	1_8		1.05042
CPA6	2	Q8N4T0-1	NM_020361.4	NM_020361	256	1314	334	1904	canonical	1_30		1.05042
GDNF	4	P39905-1	NM_000514.3	NM_000514	200	636	2974	3810	canonical	1_19		1.04987
XDH	6	oneIsoform	NM_000379.3	NM_000379	79	4002	1636	5717	oneIsoform			1.0495
SLC22A1	2	O15245-1	NM_003057.2	NM_003057	105	1665	136	1906	canonical		22-42;150-170;177-197;207-229;236-256;263-283;348-368;377-397;403-423;432-452;465-485;493-513;	1.04932
OSCP1		Q8WVF1-1	NM_001330493.1	NM_001330493	116	1170	233	1519	canonical
PCDHGA7	5	Q9Y5G6-1	NM_018920.3	NM_018920	161	2799	1806	4766	canonical	1_28	693-713;	1.0491
OSM		oneIsoform	NM_001319108.1	NM_001319108	288	696	1055	2039	oneIsoform	1_25
GPRC5B	3	Q9NZH0-1	XM_006721052.2	XM_006721052	121	1212	1529	2862	canonical	1_28	57-77;95-115;127-147;163-183;200-220;235-255;272-292;	1.04822
APOA5	2	oneIsoform	NM_001166598.1	NM_001166598	49	1101	758	1908	oneIsoform	1_23		1.04822
GNG11	1	oneIsoform	NM_004126.3	NM_004126	434	222	298	954	oneIsoform			1.04822
OR6N2	1	oneIsoform	NM_001005278.1	NM_001005278	0	954	0	954	oneIsoform		26-46;55-75;100-120;140-160;198-217;238-258;272-292;	1.04822
TRDN	5	Q13061-1	NM_006073.3	NM_006073	318	2190	2262	4770	canonical		48-68;	1.04822
OTOGL		oneIsoform	UN	UN	0	0	0		oneIsoform	1_22
GLP1R	7	oneIsoform	NM_002062.4	NM_002062	60	1392	5230	6682	oneIsoform	1_23	140-164;176-201;228-251;266-290;306-328;349-370;384-404;	1.04759
CLPX	5	oneIsoform	NM_006660.4	NM_006660	267	1902	2604	4773	oneIsoform			1.04756
WFDC10B	1	Q8IUB3-1	XM_017027825.1	XM_017027825	556	222	177	955	canonical	1_21		1.04712
SLC31A1	5	oneIsoform	NM_001859.3	NM_001859	186	573	4019	4778	oneIsoform		62-82;133-153;157-177;	1.04646
OTOS		oneIsoform	NM_148961.3	NM_148961	155	270	141	566	oneIsoform	1_21
KCNG3	4	Q8TAE7-1	NM_133329.5	NM_133329	596	1311	1917	3824	canonical		169-190;221-242;254-274;285-305;321-342;388-416;	1.04603
OVCH1		oneIsoform	UN	UN	0	0	0		oneIsoform	1_22
OVCH2		oneIsoform	UN	UN	0	0	0		oneIsoform	1_22
MLST8	2	Q9BVC4-1	NM_022372.4	NM_022372	391	981	540	1912	canonical			1.04603
BMP1	4	P13497-1	NM_006129.4	NM_006129	266	2961	598	3825	canonical	1_22		1.04575
EMILIN3	4	Q9NT22-1	NM_052846.1	NM_052846	224	2301	1302	3827	canonical	1_22		1.04521
DSC3	8	Q14574-1	NM_001941.4	NM_001941	155	2691	4810	7656	canonical	1_27	691-711;	1.04493
NDNF	3	oneIsoform	NM_024574.3	NM_024574	527	1707	637	2871	oneIsoform	1_19		1.04493
AGPS	8	oneIsoform	NM_003659.3	NM_003659	47	1977	5641	7665	oneIsoform			1.04371
TLR2	4	oneIsoform	NM_001318787.1	NM_001318787	481	2355	998	3834	oneIsoform	1_20	589-609;	1.0433
CST9L	1	oneIsoform	NM_080610.2	NM_080610	299	444	216	959	oneIsoform	1_28		1.04275
RTN4R	2	oneIsoform	NM_023004.5	NM_023004	201	1422	296	1919	oneIsoform	1_26		1.04221
ERBB3	6	P21860-1	NM_001982.3	NM_001982	276	4029	1452	5757	canonical	1_19	644-664;	1.04221
GPR31	1	oneIsoform	NM_005299.2	NM_005299	0	960	0	960	oneIsoform		17-37;53-73;92-110;132-152;181-201;220-240;266-284;	1.04167
OR7C2	1	oneIsoform	NM_012377.1	NM_012377	0	960	0	960	oneIsoform		26-46;55-75;100-120;140-160;198-217;237-257;271-291;	1.04167
SMURF1	6	Q9HCE7-1	NM_020429.2	NM_020429	340	2274	3149	5763	canonical			1.04112
HERPUD1	2	Q15011-1	NM_014685.3	NM_014685	155	1176	591	1922	canonical		264-284;290-310;	1.04058
VNN1	4	oneIsoform	NM_004666.2	NM_004666	20	1542	2282	3844	oneIsoform	1_21		1.04058
SLC4A4	8	Q9Y6R1-1	NM_001098484.2	NM_001098484	117	3240	4336	7693	canonical		467-491;502-520;522-542;551-571;586-609;693-710;726-745;780-807;820-836;838-855;878-894;902-918;	1.03991
XG	3	P55808-1	NM_175569.2	NM_175569	223	543	2120	2886	canonical	1_21	143-163;	1.0395
NUS1	5	oneIsoform	NM_138459.3	NM_138459	217	882	3712	4811	oneIsoform		1-23;35-56;117-135;	1.03928
OR7C1	1	oneIsoform	NM_198944.1	NM_198944	0	963	0	963	oneIsoform		26-46;55-75;100-120;140-160;198-217;238-258;272-292;	1.03842
S100A2	1	oneIsoform	NM_005978.3	NM_005978	338	294	331	963	oneIsoform			1.03842
TAZ	2	Q16635-1	NM_000116.4	NM_000116	326	879	722	1927	canonical		1-30;	1.03788
P2RY1	7	oneIsoform	NM_002563.4	NM_002563	1090	1122	4535	6747	oneIsoform		52-74;88-109;126-147;167-188;215-237;261-284;304-325;	1.0375
BMP8B	5	P34820-1	NM_001720.4	NM_001720	376	1209	3237	4822	canonical	1_19		1.03691
PPFIBP1	6	Q86W92-1	NM_001198915.1	NM_001198915	531	2577	2682	5790	random			1.03627
COMMD4	1	Q9H0A8-1	NM_017828.4	NM_017828	94	600	272	966	canonical			1.0352
IGFBP6	1	oneIsoform	NM_002178.2	NM_002178	66	723	177	966	oneIsoform	1_27		1.0352
ATP13A1	4	Q9HD20-1	NM_020410.2	NM_020410	28	3615	224	3867	canonical		67-87;96-116;244-264;444-464;990-1010;1012-1032;1052-1072;1097-1117;1133-1153;1167-1187;	1.03439
EPB41L4B	6	Q9H329-1	NM_019114.4	NM_019114	518	2703	2580	5801	canonical			1.0343
HCN1	10	oneIsoform	NM_021072.3	NM_021072	25	2673	6971	9669	oneIsoform		143-164;174-194;216-236;261-281;296-318;372-392;	1.03423
PACSIN2		Q9UNF0-1	UN	UN	0	0	0		canonical
PACSIN3		oneIsoform	NM_001184974.1	NM_001184974	210	1275	409	1894	oneIsoform
PAEP		P09466-1	XM_011518749.2	XM_011518749	46	543	243	832	canonical	1_18
SCUBE1	4	oneIsoform	NM_173050.3	NM_173050	127	2967	774	3868	oneIsoform	1_23		1.03413
CLEC4M	2	Q9H2X3-1	NM_014257.4	NM_014257	118	1200	617	1935	canonical		50-70;	1.03359
DMKN	2	Q6E0U4-1	NM_033317.4	NM_033317	183	1431	322	1936	canonical	1_21		1.03306
STX8	1	oneIsoform	NM_004853.2	NM_004853	150	711	107	968	oneIsoform		216-232;	1.03306
SIAE	3	Q9HAT2-1	NM_170601.4	NM_170601	173	1572	1162	2907	canonical	1_23		1.03199
SLC4A7	8	Q9Y6M7-1	NM_003615.4	NM_003615	71	3645	4043	7759	canonical		609-629;638-658;696-716;726-746;818-838;862-882;909-929;955-975;1012-1032;1035-1055;1093-1113;	1.03106
PALM		O75781-1	NM_002579.2	NM_002579	194	1164	1516	2874	canonical
CLEC3A	2	oneIsoform	NM_005752.4	NM_005752	54	621	1265	1940	oneIsoform	1_22		1.03093
GZMB	1	oneIsoform	NM_004131.5	NM_004131	109	744	117	970	oneIsoform	1_18		1.03093
SPARCL1	3	Q14515-1	NM_004684.5	NM_004684	470	1995	445	2910	canonical	1_16		1.03093
CDH20	4	oneIsoform	NM_031891.3	NM_031891	398	2406	1078	3882	oneIsoform	1_34	620-640;	1.0304
RIMS2	7	Q9UQ26-6	NM_001100117.2	NM_001100117	139	4050	2608	6797	random			1.02987
TUSC3	4	Q13454-1	NM_006765.3	NM_006765	344	1047	2493	3884	canonical	1_41	197-217;222-242;277-297;313-333;	1.02987
BMP3	6	oneIsoform	NM_001201.3	NM_001201	320	1419	4089	5828	oneIsoform	1_22		1.02951
PAPLN		O95428-1	UN	UN	0	0	0		canonical	1_18
CLEC18B	2	Q6UXF7-1	NM_001011880.2	NM_001011880	200	1368	375	1943	canonical	1_26		1.02934
PAPPA2		Q9BXP8-1	UN	UN	0	0	0		canonical	1_22
OR4K5	1	oneIsoform	NM_001005483.1	NM_001005483	0	972	0	972	oneIsoform		26-49;58-79;101-120;140-158;196-219;236-258;270-289;	1.02881
HYAL3	2	O43820-1	NM_003549.3	NM_003549	273	1254	418	1945	canonical	1_20		1.02828
IFNAR2	3	P48551-1	NM_207585.2	NM_207585	359	1548	1013	2920	canonical	1_26	244-264;	1.0274
KLRK1	2	P26718-1	NM_001199805.1	NM_001199805	535	651	761	1947	random		52-72;	1.02722
CES3	4	Q6UWW8-1	NM_024922.5	NM_024922	79	1716	2100	3895	canonical	1_26		1.02696
ITGA6	6	P23229-1	NM_000210.3	NM_000210	234	3222	2387	5843	random	1_23	1051-1076;	1.02687
GDF7	10	oneIsoform	NM_182828.3	NM_182828	576	1353	7818	9747	oneIsoform	1_19		1.02596
COMTD1	1	oneIsoform	NM_144589.2	NM_144589	84	789	102	975	oneIsoform		12-32;	1.02564
DPP4	4	oneIsoform	NM_001935.3	NM_001935	561	2301	1038	3900	oneIsoform		7-28;	1.02564
OR52I1	1	oneIsoform	NM_001005169.1	NM_001005169	0	975	0	975	oneIsoform		30-50;59-79;104-124;144-164;201-221;242-262;279-299;	1.02564
LAMB4	6	A4D0S4-1	NM_007356.2	NM_007356	84	5286	488	5858	canonical	1_19		1.02424
MEP1A	3	oneIsoform	NM_005588.2	NM_005588	42	2241	646	2929	oneIsoform	1_21	713-740;	1.02424
EHD3	4	Q9NZN3-1	NM_014600.2	NM_014600	608	1608	1690	3906	canonical			1.02407
IL4R	5	P24394-1	XM_011545827.2	XM_011545827	1458	2478	948	4884	canonical	1_25	233-256;	1.02375
APOO	1	Q9BUR5-1	XM_017029837.1	XM_017029837	193	597	187	977	canonical	1_25	108-128;	1.02354
CD28	5	P10747-1	NM_006139.3	NM_006139	222	663	4000	4885	canonical	1_18	153-179;	1.02354
IL1A	3	oneIsoform	NM_000575.4	NM_000575	964	816	1152	2932	oneIsoform			1.02319
ANKRD13A	4	oneIsoform	NM_033121.1	NM_033121	259	1773	1878	3910	oneIsoform			1.02302
PCBD2		oneIsoform	NM_032151.4	NM_032151	20	393	1965	2378	oneIsoform
KIRREL1	8	Q96J84-1	NM_018240.6	NM_018240	404	2274	5142	7820	canonical	1_16	500-520;	1.02302
MMP20	2	oneIsoform	NM_004771.3	NM_004771	13	1452	491	1956	oneIsoform	1_22		1.02249
TRPC7	3	Q9HCX4-1	NM_020389.2	NM_020389	222	2589	124	2935	canonical		352-372;384-404;466-486;538-558;582-602;652-672;	1.02215
JAML	2	Q86YT9-1	NM_001098526.1	NM_001098526	174	1185	598	1957	canonical	1_19	276-296;	1.02197
ITGAD	4	oneIsoform	NM_001318185.1	NM_001318185	49	3489	377	3915	oneIsoform	1_17	1100-1120;	1.02171
EGFLAM	5	Q63HQ2-1	NM_001205301.1	NM_001205301	346	3054	1494	4894	canonical	1_24		1.02166
AVPR1A	8	oneIsoform	NM_000706.4	NM_000706	1974	1257	4600	7831	oneIsoform		53-76;89-110;126-147;169-190;219-239;294-313;332-351;	1.02158
MCTS1	10	Q9ULC4-1	NM_014060.2	NM_014060	348	546	8895	9789	canonical			1.02155
GRIN2A	15	Q12879-1	NM_001134407.2	NM_001134407	548	4395	9745	14688	canonical	1_22	556-576;626-645;817-837;	1.02124
ACIN1	5	Q9UKV3-1	NM_001164814.1	NM_001164814	328	3987	584	4899	random			1.02062
PCDH9		Q9HC56-1	UN	UN	0	0	0		canonical	1_23	815-835;
NMT1	5	P30419-1	NM_021079.4	NM_021079	31	1491	3377	4899	canonical			1.02062
IFNA17	1	oneIsoform	NM_021268.2	NM_021268	49	570	361	980	oneIsoform	1_23		1.02041
IL10RB	2	oneIsoform	NM_000628.4	NM_000628	106	978	877	1961	oneIsoform	1_19	221-242;	1.01989
CSN1S1	1	P47710-1	NM_001890.1	NM_001890	49	558	374	981	canonical	1_15		1.01937
WDR81	7	Q562E7-1	NM_001163809.1	NM_001163809	129	5826	914	6869	canonical			1.01907
PHLDB2	6	Q86SQ0-1	NM_001134439.1	NM_001134439	172	3762	1954	5888	canonical			1.01902
RAB35	3	Q15286-1	NM_006861.6	NM_006861	189	606	2150	2945	canonical			1.01868
IFNA4	1	oneIsoform	NM_021068.2	NM_021068	68	570	344	982	oneIsoform	1_23		1.01833
IL1RL2	2	Q9HB29-1	NM_003854.2	NM_003854	126	1728	110	1964	canonical	1_19	336-356;	1.01833
HS3ST1	2	oneIsoform	NM_005114.2	NM_005114	323	924	718	1965	oneIsoform	1_20		1.01781
YIPF4	2	oneIsoform	NM_032312.3	NM_032312	267	735	963	1965	oneIsoform		114-134;139-159;167-187;196-216;224-244;	1.01781
AGR2	1	oneIsoform	NM_006408.3	NM_006408	187	528	268	983	oneIsoform	1_20		1.01729
SYTL1	2	Q8IYJ3-1	NM_001193308.1	NM_001193308	197	1689	80	1966	canonical			1.01729
TNFSF14	5	O43557-1	XM_017027417.1	XM_017027417	526	723	3667	4916	canonical		38-58;	1.01709
PMEPA1	5	Q969W9-1	NM_020182.4	NM_020182	393	864	3661	4918	canonical		41-63;	1.01667
PDIA4	3	oneIsoform	NM_004911.4	NM_004911	282	1938	732	2952	oneIsoform	1_20		1.01626
TYRO3	4	oneIsoform	NM_001330264.1	NM_001330264	336	2538	1062	3936	oneIsoform	1_40	430-450;	1.01626
FAT1	15	oneIsoform	NM_005245.3	NM_005245	188	13767	809	14764	oneIsoform	1_21	4182-4202;	1.01598
CARNS1	4	A5YM72-1	NM_020811.1	NM_020811	452	2484	1006	3942	canonical			1.01471
F2R	4	oneIsoform	NM_001311313.1	NM_001311313	750	915	2277	3942	oneIsoform	1_21	103-128;138-157;177-198;219-239;269-288;312-334;351-374;	1.01471
TRIM28	3	Q13263-1	NM_005762.2	NM_005762	289	2508	162	2959	canonical			1.01386
ARF1	2	oneIsoform	NM_001024226.1	NM_001024226	228	546	1199	1973	oneIsoform			1.01368
INPP5B	4	P32019-1	NM_001297434.1	NM_001297434	79	2250	1618	3947	random			1.01343
B2M	1	oneIsoform	NM_004048.2	NM_004048	60	360	567	987	oneIsoform	1_20		1.01317
GPR85	5	oneIsoform	NM_001146265.1	NM_001146265	627	1113	3196	4936	oneIsoform		26-46;58-78;97-117;138-158;189-209;287-307;314-334;	1.01297
TRABD2A	2	Q86V40-1	NM_001277053.1	NM_001277053	206	1518	251	1975	canonical	1_19	478-498;	1.01266
CDC45	2	O75419-1	NM_003504.4	NM_003504	143	1701	133	1977	canonical			1.01163
FSTL4	7	Q6MZW2-1	XM_011543283.1	XM_011543283	125	2529	4268	6922	canonical	1_22		1.01127
CCNT2	7	O60583-1	NM_058241.2	NM_058241	33	2193	4697	6923	canonical			1.01112
RNF149	3	oneIsoform	NM_173647.3	NM_173647	128	1203	1637	2968	oneIsoform	1_32	201-221;	1.01078
ANXA2	5	P07355-1	XM_017022091.1	XM_017022091	3627	1020	301	4948	canonical			1.01051
ATP8B1	6	oneIsoform	NM_005603.4	NM_005603	120	3756	2062	5938	oneIsoform		109-130;137-156;341-362;390-411;950-970;983-1002;1033-1054;1069-1091;1098-1118;1139-1163;	1.01044
ADAMTS13	5	Q76LX8-1	NM_139025.4	NM_139025	444	4284	223	4951	canonical	1_29		1.0099
MYO1C	5	O00159-1	NM_001080779.1	NM_001080779	220	3192	1540	4952	canonical			1.00969
FGF18	2	oneIsoform	NM_003862.2	NM_003862	537	624	821	1982	oneIsoform	1_27		1.00908
PDCD6IP	6	Q8WUM4-1	NM_013374.5	NM_013374	158	2607	3182	5947	canonical			1.00891
SFRP4	3	oneIsoform	NM_003014.3	NM_003014	386	1041	1547	2974	oneIsoform	1_18		1.00874
EXOC7	5	Q9UPT5-3	NM_001145297.3	NM_001145297	95	2208	2655	4958	canonical			1.00847
ITGB8	9	P26012-1	XM_017012179.1	XM_017012179	861	2310	5757	8928	canonical	1_42	685-704;	1.00806
HCAR1	3	oneIsoform	NM_032554.3	NM_032554	243	1041	1693	2977	oneIsoform		22-42;50-70;90-110;131-151;183-203;221-241;262-281;	1.00773
GBGT1	2	Q8N5D6-1	NM_021996.5	NM_021996	312	1044	629	1985	canonical		6-26;	1.00756
SGMS2	6	oneIsoform	NM_001136257.1	NM_001136257	363	1098	4494	5955	oneIsoform		80-100;128-148;159-179;206-226;248-268;275-295;	1.00756
ARID5B	8	Q14865-1	NM_032199.2	NM_032199	456	3567	3918	7941	canonical			1.00743
ADAM15	3	Q13444-1	NM_207197.2	NM_207197	115	2592	274	2981	canonical	1_17	697-717;	1.00637
SIL1	2	oneIsoform	NM_001037633.1	NM_001037633	206	1386	397	1989	oneIsoform	1_31		1.00553
EPHB2	11	P29323-1	NM_001309193.1	NM_001309193	145	3168	7630	10943	canonical	1_18	544-564;	1.00521
CCDC85A	4	oneIsoform	NM_001080433.1	NM_001080433	502	1662	1819	3983	oneIsoform			1.00427
EPHA2	4	P29317-1	NM_004431.4	NM_004431	177	2931	878	3986	canonical	1_23	538-558;	1.00351
PLXND1	7	Q9Y4D7-1	NM_015103.2	NM_015103	100	5778	1099	6977	random	1_46	1272-1292;	1.0033
HSPA13	4	oneIsoform	NM_006948.4	NM_006948	69	1416	2502	3987	oneIsoform	1_22		1.00326
ABCB4	4	P21439-1	NM_018849.2	NM_018849	76	3861	51	3988	canonical		51-73;119-139;189-210;218-238;297-318;333-354;712-732;756-776;832-852;854-873;934-956;973-994;	1.00301
EVI2B	2	P34910-1	NM_006495.3	NM_006495	155	1347	493	1995	canonical	1_21	203-226;	1.00251
SORL1	11	oneIsoform	NM_003105.5	NM_003105	129	6645	4199	10973	oneIsoform	1_28	2138-2158;	1.00246
FAM129B	4	Q96TA1-1	NM_022833.3	NM_022833	243	2241	1507	3991	canonical			1.00226
OR2AG1	1	oneIsoform	NM_001004489.2	NM_001004489	21	951	26	998	oneIsoform		26-49;58-79;101-120;140-158;196-219;237-259;273-292;	1.002
CR2	4	P20023-1	NM_001877.4	NM_001877	119	3102	772	3993	canonical	1_20	972-999;	1.00175
BMP4	2	oneIsoform	NM_001202.5	NM_001202	474	1227	296	1997	oneIsoform	1_19		1.0015
CYB5D2	2	Q8WUJ1-1	NM_144611.3	NM_144611	588	795	615	1998	canonical	1_22		1.001
TMEM219	1	oneIsoform	NM_001083613.1	NM_001083613	140	723	136	999	oneIsoform	1_38	205-225;	1.001
PLOD2	4	O00469-1	NM_000935.2	NM_000935	506	2214	1277	3997	canonical	1_25		1.00075
PHB	2	P35232-1	XM_017024763.1	XM_017024763	240	819	940	1999	canonical			1.0005
TGM2	4	P21980-1	XM_011529028.1	XM_011529028	176	2064	1758	3998	canonical			1.0005
FBXL2	3	Q9UKC9-1	NM_012157.3	NM_012157	71	1272	1657	3000	canonical			1
FAM126A	6	Q9BYI3-1	XM_011515589.2	XM_011515589	106	1566	4330	6002	canonical			0.999667
RFTN1	3	oneIsoform	NM_015150.1	NM_015150	282	1737	983	3002	oneIsoform			0.999334
EPHA8	5	P29322-1	NM_020526.4	NM_020526	134	3018	1853	5005	canonical	1_27	543-563;	0.999001
AMBN	2	Q9NP70-1	NM_016519.5	NM_016519	101	1344	558	2003	canonical	1_26		0.998502
PDE9A		O76083-1	NM_002606.2	NM_002606	63	1782	216	2061	canonical
GPBAR1	2	oneIsoform	NM_001077191.1	NM_001077191	868	993	142	2003	oneIsoform		20-40;51-71;86-106;126-146;166-186;229-249;262-282;	0.998502
ATP11C	6	Q8NB49-1	NM_001010986.2	NM_001010986	99	3360	2554	6013	random		67-85;87-107;291-311;347-367;880-900;909-929;956-976;996-1016;1027-1047;1070-1090;	0.997838
KLK10	3	oneIsoform	NM_001077500.1	NM_001077500	120	831	2056	3007	oneIsoform	1_30		0.997672
TNFAIP8L3	2	oneIsoform	NM_001311175.1	NM_001311175	110	615	1280	2005	oneIsoform			0.997506
KAZN	6	Q674X7-1	NM_201628.2	NM_201628	281	2328	3413	6022	canonical			0.996347
EXTL1	4	oneIsoform	NM_004455.2	NM_004455	867	2031	1117	4015	oneIsoform		10-30;	0.996264
CLDN7	2	O95471-1	NM_001307.5	NM_001307	902	636	471	2009	canonical		8-28;82-102;118-138;161-181;	0.99552
TCTN1	2	Q2MV58-1	NM_001082537.2	NM_001082537	156	1764	89	2009	canonical	1_22		0.99552
FRMPD2	5	Q68DX3-1	NM_001018071.3	NM_001018071	331	3930	763	5024	canonical			0.995223
NPHS1	5	O60500-1	NM_004646.3	NM_004646	156	3726	1142	5024	canonical	1_22	1056-1076;	0.995223
SUSD1	3	Q6UWL2-1	NM_022486.4	NM_022486	62	2244	711	3017	canonical	1_29	722-742;	0.994365
DHRS7C	1	A6NNS2-1	NM_001220493.1	NM_001220493	13	939	54	1006	canonical	1_18		0.994036
PDIA6		Q15084-1	NM_005742.3	NM_005742	143	1323	867	2333	canonical	1_19
PDILT		oneIsoform	NM_174924.1	NM_174924	223	1755	149	2127	oneIsoform	1_20
ELANE	1	oneIsoform	NM_001972.3	NM_001972	120	804	82	1006	oneIsoform	1_27		0.994036
ABCB6	3	Q9NP58-1	NM_005689.2	NM_005689	317	2529	172	3018	canonical		27-47;73-93;107-127;148-168;186-206;265-285;376-396;409-431;502-522;530-550;	0.994036
BMPER	5	oneIsoform	NM_133468.4	NM_133468	374	2058	2599	5031	oneIsoform	1_39		0.993838
GRK3	9	oneIsoform	NM_005160.3	NM_005160	147	2067	6842	9056	oneIsoform			0.993816
PDZD11		Q5EBL8-1	UN	UN	0	0	0		canonical
FAM172A	5	Q8WUF8-1	XM_006714717.3	XM_006714717	199	1251	3582	5032	canonical	1_18		0.993641
ADAM10	5	O14672-1	NM_001110.3	NM_001110	444	2247	2343	5034	canonical	1_19	673-693;	0.993246
GPR160	2	oneIsoform	NM_014373.2	NM_014373	590	1017	407	2014	oneIsoform		24-44;59-79;94-114;137-157;178-198;245-265;269-289;	0.993049
PDZK1		Q5T2W1-1	NM_002614.4	NM_002614	157	1560	584	2301	canonical
OR4N2	1	oneIsoform	NM_001004723.2	NM_001004723	84	924	0	1008	oneIsoform		26-49;58-79;101-120;140-158;196-219;236-258;270-289;	0.992063
PSTPIP2	3	Q9H939-1	NM_024430.3	NM_024430	96	1005	1923	3024	canonical			0.992063
PEBP4		oneIsoform	NM_144962.2	NM_144962	92	684	118	894	oneIsoform	1_22
SLC9A3R1	2	O14745-1	NM_004252.4	NM_004252	235	1077	704	2016	canonical			0.992063
ZSWIM8	6	A7E2V4-1	NM_001242487.1	NM_001242487	255	5514	279	6048	canonical			0.992063
LCN10	2	Q6JVE6-1	NM_001001712.2	NM_001001712	56	603	1358	2017	random	1_19		0.991572
GPR161	8	Q8N6U8-1	XM_011509378.1	XM_011509378	495	1590	5989	8074	canonical		31-51;65-85;102-123;144-164;191-211;270-290;307-327;	0.990835
TMEM218	4	oneIsoform	NM_001080546.2	NM_001080546	453	348	3236	4037	oneIsoform		5-25;38-58;81-101;	0.990835
VPS8	5	Q8N3P4-1	NM_001009921.2	NM_001009921	171	4287	589	5047	canonical			0.990688
TNXB	13	P22105-3	NM_019105.6	NM_019105	202	12729	194	13125	random	1_23		0.990476
PLOD1	3	Q02809-1	NM_000302.3	NM_000302	113	2184	734	3031	canonical	1_18		0.989772
SDF4	2	Q9BRK5-1	NM_016176.3	NM_016176	329	1089	604	2022	canonical	1_36		0.98912
FAM210B	3	oneIsoform	NM_080821.2	NM_080821	79	579	2376	3034	oneIsoform		99-119;150-170;	0.988794
PNPLA2	2	Q96AD5-1	XM_017018028.1	XM_017018028	149	1515	360	2024	canonical		9-29;	0.988142
ITIH3	3	Q06033-1	NM_002217.3	NM_002217	36	2673	328	3037	canonical	1_20		0.987817
KLK8	1	O60259-1	NM_007196.3	NM_007196	179	783	51	1013	canonical	1_28		0.987167
KCNH1	8	O95259-1	NM_172362.2	NM_172362	170	2970	4966	8106	canonical		221-241;249-269;291-309;346-368;378-399;478-498;	0.986923
GLRB	3	P48167-1	NM_001166060.1	NM_001166060	185	1494	1362	3041	canonical	1_22	269-290;296-316;328-348;476-496;	0.986518
PGF		P49763-1	NM_001207012.1	NM_001207012	522	450	876	1848	random	1_18
PGLYRP1		oneIsoform	NM_005091.2	NM_005091	277	591	85	953	oneIsoform	1_21
ACTL10	2	oneIsoform	NM_001024675.1	NM_001024675	1000	738	290	2028	oneIsoform			0.986193
PGLYRP3		oneIsoform	NM_052891.2	NM_052891	53	1026	94	1173	oneIsoform	1_17
PRSS53	2	oneIsoform	NM_001039503.2	NM_001039503	0	1662	366	2028	oneIsoform	1_23		0.986193
IZUMO4	1	Q1ZYL8-1	NM_001039846.1	NM_001039846	77	699	239	1015	canonical	1_15		0.985222
PCOLCE2	2	oneIsoform	NM_013363.3	NM_013363	307	1248	475	2030	oneIsoform	1_23		0.985222
PGS1		Q32NB8-1	UN	UN	0	0	0		canonical
RBP4	1	oneIsoform	NM_001323517.1	NM_001323517	170	606	239	1015	oneIsoform	1_18		0.985222
PLD1	6	Q13393-1	XM_005247533.2	XM_005247533	196	3225	2674	6095	canonical			0.984413
CEMIP	7	Q8WUJ3-1	NM_018689.2	NM_018689	288	4086	2738	7112	canonical	1_30		0.984252
GPR4	3	oneIsoform	NM_005282.2	NM_005282	945	1089	1014	3048	oneIsoform		18-42;55-76;92-113;133-154;180-201;225-245;264-284;	0.984252
FKBP14	5	oneIsoform	NM_017946.3	NM_017946	293	636	4152	5081	oneIsoform	1_19		0.984058
PIP5K1C	5	O60331-1	NM_012398.2	NM_012398	89	2007	2986	5082	canonical			0.983865
LIN7A	6	oneIsoform	NM_004664.3	NM_004664	193	702	5207	6102	oneIsoform			0.983284
SURF4	3	O15260-1	NM_033161.3	NM_033161	197	810	2044	3051	canonical		64-84;92-112;179-199;203-223;239-259;	0.983284
ADAMTSL2	4	oneIsoform	NM_001145320.1	NM_001145320	557	2856	655	4068	oneIsoform	1_22		0.983284
PI16		Q6UXB8-1	UN	UN	0	0	0		canonical	1_27
PDIA3	3	oneIsoform	NM_005313.4	NM_005313	148	1518	1388	3054	oneIsoform	1_24		0.982318
BST2	1	Q10589-1	NM_004335.3	NM_004335	73	543	403	1019	canonical		21-48;	0.981354
P4HA2	5	O15460-1	XM_006714728.3	XM_006714728	626	1608	2863	5097	canonical	1_21		0.980969
F2	2	oneIsoform	NM_000506.4	NM_000506	70	1869	100	2039	oneIsoform	1_24		0.980873
MUC12	16	Q9UKN1-1	NM_001164462.1	NM_001164462	0	16008	313	16321	random	1_16	5381-5401;	0.980332
PCDHB6	3	oneIsoform	NM_001303145.1	NM_001303145	439	1977	645	3061	oneIsoform	1_27	689-709;	0.980072
ZNF20	3	oneIsoform	NM_021143.3	NM_021143	225	1599	1237	3061	oneIsoform			0.980072
COL23A1	3	Q86Y22-1	NM_173465.3	NM_173465	358	1623	1082	3063	canonical		35-56;	0.979432
ADRB2	2	oneIsoform	NM_000024.5	NM_000024	239	1242	561	2042	oneIsoform		35-58;72-95;107-129;151-174;197-220;275-298;306-329;	0.979432
CHGA	2	oneIsoform	NM_001275.3	NM_001275	260	1374	409	2043	oneIsoform	1_18		0.978953
DGKZ	4	Q13574-1	NM_001105540.1	NM_001105540	125	3354	607	4086	canonical			0.978953
ENG	3	P17813-1	NM_001114753.2	NM_001114753	418	1977	670	3065	canonical	1_25	587-611;	0.978793
PARD3B	8	Q8TEW8-1	NM_001302769.1	NM_001302769	207	3618	4349	8174	canonical			0.978713
CFTR	6	P13569-1	NM_000492.3	NM_000492	132	4443	1557	6132	canonical		78-98;123-146;196-216;223-243;299-319;340-358;859-879;919-939;991-1011;1014-1034;1096-1116;1131-1151;	0.978474
KCNQ3	11	O43525-1	NM_004519.3	NM_004519	225	2619	8404	11248	canonical		122-142;153-173;197-217;226-247;262-282;331-351;	0.977952
ALG9	6	Q9H6U8-1	NM_001077690.1	NM_001077690	99	1836	4202	6137	canonical		136-156;172-192;214-234;250-270;305-325;343-363;371-391;406-426;	0.977676
ADIPOR1	2	oneIsoform	NM_001290553.1	NM_001290553	170	1128	748	2046	oneIsoform		137-157;171-191;204-224;235-255;265-285;299-319;338-358;	0.977517
PHOSPHO1	2	Q8TCT1-1	NM_178500.3	NM_178500	366	804	876	2046	canonical			0.977517
SPAM1	2	P38567-1	NM_153189.2	NM_153189	439	1530	77	2046	canonical	1_35		0.977517
PIK3C2A		O00443-1	UN	UN	0	0	0		canonical
DIO2	6	Q92813-1	NM_013989.4	NM_013989	155	822	5164	6141	canonical		10-34;	0.97704
IL20RB	2	Q6UXL0-1	NM_144717.3	NM_144717	249	936	862	2047	canonical	1_29	234-254;	0.97704
KCNIP1	2	Q9NZI2-1	NM_001034837.2	NM_001034837	537	684	826	2047	canonical			0.97704
MPP1	2	Q00013-1	NM_002436.3	NM_002436	154	1401	493	2048	canonical			0.976562
RIPK1	4	Q13546-1	NM_003804.4	NM_003804	232	2016	1848	4096	canonical			0.976562
PINLYP		A6NC86-1	NM_001193621.1	NM_001193621	125	687	103	915	canonical	1_26
PIP		oneIsoform	NM_002652.2	NM_002652	36	441	99	576	oneIsoform	1_28
GBP4	6	oneIsoform	NM_052941.4	NM_052941	116	1923	4106	6145	oneIsoform			0.976404
CCSAP	5	Q6IQ19-1	NM_145257.4	NM_145257	78	813	4230	5121	canonical			0.976372
CDC42EP3	5	oneIsoform	NM_001270436.1	NM_001270436	418	765	3941	5124	oneIsoform			0.9758
KLK14	1	oneIsoform	NM_001311182.1	NM_001311182	184	804	37	1025	oneIsoform	1_34		0.97561
MUC17	14	Q685J3-1	NM_001040105.1	NM_001040105	53	13482	815	14350	canonical	1_25	4394-4414;	0.97561
ADCY8	4	oneIsoform	NM_001115.2	NM_001115	256	3756	89	4101	oneIsoform		183-203;212-232;247-267;274-294;296-316;321-341;716-736;738-758;787-807;831-851;861-881;894-914;	0.975372
PJA2		O43164-1	UN	UN	0	0	0		canonical
F12	2	oneIsoform	NM_000505.3	NM_000505	49	1848	154	2051	oneIsoform	1_19		0.975134
OSCAR	2	Q8IYS5-1	NM_001282349.1	NM_001282349	192	849	1010	2051	random	1_18		0.975134
GNS	5	P15586-1	NM_002076.3	NM_002076	170	1659	3299	5128	canonical	1_36		0.975039
NMBR	2	oneIsoform	NM_001324307.1	NM_001324307	159	729	1164	2052	oneIsoform		42-65;80-99;118-139;157-177;212-235;267-287;300-327;	0.974659
C3	5	oneIsoform	NM_000064.3	NM_000064	93	4992	47	5132	oneIsoform	1_22		0.974279
PKDCC		oneIsoform	NM_138370.2	NM_138370	179	1482	840	2501	oneIsoform	1_32
PKHD1		P08F94-1	UN	UN	0	0	0		canonical	1_23	3859-3879;
DFFA	2	O00273-1	NM_004401.2	NM_004401	98	996	959	2053	canonical			0.974184
MMP1	2	oneIsoform	NM_002421.3	NM_002421	143	1410	502	2055	oneIsoform	1_19		0.973236
PPIB	1	oneIsoform	NM_000942.4	NM_000942	169	651	208	1028	oneIsoform	1_33		0.972763
COL5A3	6	oneIsoform	NM_015719.3	NM_015719	86	5238	850	6174	oneIsoform	1_29		0.971817
SIN3B	5	O75182-1	NM_015260.3	NM_015260	34	3489	1626	5149	canonical			0.971062
PKP4		Q99569-1	UN	UN	0	0	0		canonical
NMB	1	P08949-1	NM_021077.3	NM_021077	419	366	245	1030	canonical	1_24		0.970874
FERMT1	5	Q9BQL6-1	NM_017671.4	NM_017671	789	2034	2328	5151	canonical			0.970685
IL1R1	5	oneIsoform	NM_000877.3	NM_000877	328	1710	3115	5153	oneIsoform	1_17	337-356;	0.970309
CALCB	1	oneIsoform	NM_000728.3	NM_000728	73	384	574	1031	oneIsoform	1_25		0.969932
FRAS1	7	Q86XX4-1	NM_001166133.1	NM_001166133	440	5931	846	7217	random	1_26	3902-3922;	0.969932
MFAP1	2	oneIsoform	NM_005926.2	NM_005926	184	1320	559	2063	oneIsoform			0.969462
ABHD3	2	Q8WU67-1	NM_138340.4	NM_138340	140	1230	694	2064	canonical		26-46;	0.968992
PLA2G2C		oneIsoform	UN	UN	0	0	0		oneIsoform	1_18
DEGS1	2	oneIsoform	NM_003676.3	NM_003676	129	972	963	2064	oneIsoform		41-61;68-88;102-122;152-172;184-204;209-229;	0.968992
OR4K17	1	oneIsoform	NM_001004715.1	NM_001004715	0	1032	0	1032	oneIsoform		29-52;61-82;104-123;143-161;199-222;239-261;273-292;	0.968992
PLA2G2F		Q9BZM2-1	NM_022819.3	NM_022819	98	636	1985	2719	random	1_20
HPS3	4	Q969F9-1	NM_032383.4	NM_032383	140	3015	974	4129	canonical			0.968758
ST3GAL4	2	Q11206-1	NM_001348399.1	NM_001348399	469	1002	594	2065	canonical		9-26;	0.968523
PLA2G7		oneIsoform	NM_001168357.1	NM_001168357	178	1326	244	1748	oneIsoform	1_21
CAVIN4	3	oneIsoform	NM_001018116.2	NM_001018116	65	1095	1938	3098	oneIsoform			0.968367
TNFRSF12A	1	Q9NP84-1	NM_016639.2	NM_016639	86	390	557	1033	canonical	1_27	81-101;	0.968054
C10orf25	3	oneIsoform	NM_001039380.3	NM_001039380	51	369	2680	3100	oneIsoform	1_28		0.967742
PLAC9		oneIsoform	NM_001012973.1	NM_001012973	261	294	118	673	oneIsoform	1_22
CTBS	3	oneIsoform	NM_004388.2	NM_004388	65	1158	1878	3101	oneIsoform	1_38		0.96743
GPI	4	P06744-1	NM_001329910.1	NM_001329910	81	1677	2377	4135	canonical			0.967352
EFEMP2	2	oneIsoform	NM_016938.4	NM_016938	259	1332	477	2068	oneIsoform	1_25		0.967118
PLB1		Q6P1J6-1	UN	UN	0	0	0		canonical	1_21	1418-1438;
PDPK1	7	O15530-1	NM_002613.4	NM_002613	149	1671	5423	7243	canonical			0.96645
CD84	8	Q9UIB8-1	NM_001184879.1	NM_001184879	79	1038	7162	8279	canonical	1_21	226-246;	0.9663
SFXN5	4	oneIsoform	NM_144579.2	NM_144579	131	1023	2986	4140	oneIsoform		103-123;163-183;254-274;287-307;	0.966184
PSG1	2	P11464-1	NM_001184825.1	NM_001184825	138	1260	673	2071	canonical	1_34		0.965717
CX3CR1	3	P49238-1	NM_001337.3	NM_001337	92	1068	1948	3108	canonical		32-59;70-90;104-125;143-167;196-215;232-256;274-297;	0.965251
CSPG4	8	oneIsoform	NM_001897.4	NM_001897	93	6969	1228	8290	oneIsoform	1_29	2225-2245;	0.965018
GRIA3	5	P42263-1	NM_000828.4	NM_000828	293	2685	2205	5183	random	1_28	553-573;628-648;824-844;	0.964692
ECSCR	1	oneIsoform	NM_001077693.3	NM_001077693	73	618	346	1037	oneIsoform	1_24	125-145;	0.96432
ITGA4	7	P13612-1	NM_000885.5	NM_000885	763	3099	3401	7263	canonical	1_33	978-1001;	0.963789
IL7	2	P13232-1	NM_000880.3	NM_000880	601	534	941	2076	canonical	1_25		0.963391
OR7G2	1	oneIsoform	NM_001005193.1	NM_001005193	0	1038	0	1038	oneIsoform		26-46;55-75;100-120;140-160;198-217;238-258;272-292;	0.963391
WNT16	3	Q9UBV4-1	NM_057168.1	NM_057168	257	1098	1759	3114	canonical	1_29		0.963391
PLEKHG6		Q3KR16-1	XM_005253704.4	XM_005253704	245	2373	361	2979	canonical
EZR	3	oneIsoform	NM_001111077.1	NM_001111077	181	1761	1173	3115	oneIsoform			0.963082
CYP46A1	2	Q9Y6A2-1	NM_006668.1	NM_006668	0	1503	574	2077	canonical		3-23;	0.962927
TNFRSF10B	4	O14763-1	NM_003842.4	NM_003842	293	1323	2538	4154	canonical	1_55	211-231;	0.962927
IFNA8	1	oneIsoform	NM_002170.3	NM_002170	30	570	439	1039	oneIsoform	1_23		0.962464
CDH19	6	Q9H159-1	NM_021153.3	NM_021153	297	2319	3625	6241	canonical	1_21	597-617;	0.961384
ENPP2	3	Q13822-1	NM_001040092.2	NM_001040092	86	2592	444	3122	canonical	1_27		0.960922
UNC93A	2	Q86WB7-1	XM_017010958.1	XM_017010958	146	1374	562	2082	canonical		8-28;42-62;65-85;86-106;140-160;202-222;257-277;291-311;320-340;344-364;395-415;	0.960615
TJP3	3	O95049-1	NM_001267560.1	NM_001267560	234	2760	129	3123	canonical			0.960615
LIPG	4	Q9Y5X9-1	NM_006033.3	NM_006033	278	1503	2386	4167	canonical	1_20		0.959923
ATIC	2	P31939-1	NM_004044.6	NM_004044	187	1779	118	2084	canonical			0.959693
PLPP1		O14494-1	NM_003711.3	NM_003711	449	855	364	1668	canonical		7-27;54-74;95-115;165-185;200-220;230-250;
HCRTR2	2	oneIsoform	NM_001526.4	NM_001526	463	1335	286	2084	oneIsoform		55-75;89-110;128-150;171-191;223-243;305-326;343-366;	0.959693
IL23A	1	oneIsoform	NM_016584.2	NM_016584	166	570	306	1042	oneIsoform	1_19		0.959693
SCN1A	8	P35498-1	NM_001202435.1	NM_001202435	227	6030	2085	8342	canonical		129-147;155-175;190-207;214-230;250-269;400-420;769-787;799-818;833-852;855-872;889-907;971-991;1220-1237;1251-1269;1284-1302;1311-1329;1347-1366;1458-1479;1543-1560;1572-1590;1603-1620;1634-1650;1670-1687;1763-1785;	0.959003
SCAMP1	6	O15126-1	NM_004866.5	NM_004866	169	1017	5071	6257	canonical		156-176;182-202;219-239;262-282;	0.958926
C1QTNF12	1	oneIsoform	NM_001014980.2	NM_001014980	32	909	102	1043	oneIsoform	1_20		0.958773
IGFALS	2	P35858-1	NM_004970.2	NM_004970	81	1818	187	2086	canonical	1_27		0.958773
MATN2	4	O00339-1	NM_002380.4	NM_002380	293	2871	1008	4172	canonical	1_23		0.958773
POFUT1	5	Q9H488-1	NM_015352.1	NM_015352	49	1167	4003	5219	canonical	1_26		0.958038
CCL25	1	O15444-1	XM_017027121.1	XM_017027121	153	453	438	1044	canonical	1_23		0.957854
IGSF6	1	oneIsoform	NM_005849.3	NM_005849	68	726	250	1044	oneIsoform	1_27	154-174;	0.957854
PLXNA4		Q9HCM2-1	UN	UN	0	0	0		canonical	1_23	1238-1258;
TOGARAM1	6	Q9Y4F4-1	NM_015091.3	NM_015091	232	5163	870	6265	canonical			0.957702
PAFAH1B2	4	P68402-1	NM_002572.3	NM_002572	142	690	3346	4178	canonical			0.957396
COLEC12	3	oneIsoform	NM_130386.2	NM_130386	215	2229	690	3134	oneIsoform		38-58;	0.957243
ADAMTS9	7	Q9P2N4-3	NM_182920.1	NM_182920	32	5808	1473	7313	canonical	1_18		0.9572
GREM2	4	oneIsoform	NM_022469.3	NM_022469	280	507	3396	4183	oneIsoform	1_21		0.956251
PAMR1	3	Q6UXH9-1	NM_001001991.2	NM_001001991	446	2163	529	3138	canonical	1_21		0.956023
LCT	6	oneIsoform	NM_002299.3	NM_002299	11	5784	484	6279	oneIsoform	1_19	1883-1901;	0.955566
MCFD2	4	Q8NI22-1	NM_139279.5	NM_139279	152	441	3593	4186	canonical	1_26		0.955566
PLP1	3	P60201-1	NM_001128834.2	NM_001128834	285	834	2021	3140	canonical		10-36;64-88;152-177;234-260;	0.955414
EMC4	1	Q5J8M3-1	NM_016454.3	NM_016454	118	552	377	1047	canonical		84-104;130-150;	0.95511
IL26	1	oneIsoform	NM_018402.1	NM_018402	35	516	496	1047	oneIsoform	1_21		0.95511
TPO	3	P07202-1	NM_001206744.1	NM_001206744	86	2802	253	3141	canonical	1_18	847-871;	0.95511
RALGAPA2	9	Q2PPJ7-1	NM_020343.3	NM_020343	143	5622	3661	9426	canonical			0.954806
ADAMTSL3	7	P82987-1	NM_207517.2	NM_207517	224	5076	2036	7336	canonical	1_26		0.954198
BEST4	2	oneIsoform	NM_153274.2	NM_153274	49	1422	625	2096	oneIsoform		26-46;71-91;179-199;286-306;	0.954198
PAK1	3	Q13153-1	XM_017017850.1	XM_017017850	249	1638	1257	3144	canonical			0.954198
TAAR8	1	oneIsoform	NM_053278.2	NM_053278	9	1029	10	1048	oneIsoform		32-52;68-88;112-132;147-167;196-216;259-279;281-301;	0.954198
SLC35F5	10	Q8WV83-1	NM_025181.4	NM_025181	414	1572	8497	10483	canonical		69-89;101-121;243-263;268-288;296-316;327-347;361-381;395-415;420-440;452-472;	0.953925
NGF	1	oneIsoform	NM_002506.2	NM_002506	169	726	154	1049	oneIsoform	1_18		0.953289
SGCD	1	Q92629-1	XM_011534621.2	XM_011534621	179	870	0	1049	canonical		36-56;	0.953289
LRRTM4	3	Q86VH4-1	NM_001282924.2	NM_001282924	402	1773	972	3147	canonical	1_30	425-445;	0.953289
TMEM199	3	oneIsoform	NM_152464.2	NM_152464	90	627	2431	3148	oneIsoform		146-166;179-199;	0.952986
PLTP	2	P55058-1	NM_006227.3	NM_006227	297	1482	321	2100	canonical	1_17		0.952381
ACVR2A	5	P27037-1	NM_001616.4	NM_001616	158	1542	3553	5253	canonical	1_19	136-161;	0.951837
OR5M3	1	oneIsoform	NM_001004742.2	NM_001004742	41	924	86	1051	oneIsoform		24-44;53-73;98-118;138-158;195-215;236-256;270-290;	0.951475
MTFR1L	2	Q9H019-1	NM_019557.5	NM_019557	308	879	916	2103	canonical			0.951022
UGT2B4	2	P06133-1	NM_021139.2	NM_021139	47	1587	469	2103	canonical	1_23	493-509;	0.951022
GLB1L2	3	oneIsoform	NM_138342.3	NM_138342	188	1911	1056	3155	oneIsoform	1_32		0.950872
MARVELD2	4	Q8N4S9-1	XM_005248446.4	XM_005248446	162	1677	2368	4207	canonical		195-215;224-244;255-275;292-312;320-337;342-362;	0.950796
PON1		oneIsoform	NM_000446.5	NM_000446	97	1068	587	1752	oneIsoform	2_?
PON2		Q15165-2	NM_000305.2	NM_000305	121	1065	468	1654	canonical
PON3		oneIsoform	NM_000940.2	NM_000940	25	1065	101	1191	oneIsoform
GPRIN1	4	Q7Z2K8-1	NM_052899.2	NM_052899	175	3027	1006	4208	canonical			0.95057
MYL1	1	P05976-1	NM_079420.2	NM_079420	129	585	338	1052	canonical			0.95057
EPHA5	8	P54756-1	NM_004439.7	NM_004439	753	3114	4551	8418	canonical	1_24	574-594;	0.950344
GABRR1	3	P24046-1	NM_002042.4	NM_002042	455	1440	1266	3161	canonical	1_21	282-305;309-331;343-365;458-479;	0.949067
TFF3	1	oneIsoform	NM_003226.3	NM_003226	180	285	589	1054	oneIsoform	1_35		0.948767
USP6	8	P35125-1	XM_017025290.1	XM_017025290	2286	4221	1928	8435	canonical			0.948429
TREM2	1	Q9NZC2-1	NM_018965.3	NM_018965	104	693	258	1055	canonical	1_18	175-195;	0.947867
HAS1	2	oneIsoform	NM_001523.3	NM_001523	59	1737	315	2111	oneIsoform		26-46;53-73;400-420;431-451;458-478;498-518;541-561;	0.947418
PPIL2		Q13356-1	UN	UN	0	0	0		canonical
BMP2	3	oneIsoform	NM_001200.3	NM_001200	785	1191	1191	3167	oneIsoform	1_23		0.947269
KCNS2	3	oneIsoform	NM_020697.3	NM_020697	350	1434	1384	3168	oneIsoform		185-206;226-248;260-280;291-311;327-348;389-417;	0.94697
TAAR2	1	Q9P1P5-1	NM_001033080.1	NM_001033080	0	1056	0	1056	canonical		49-69;80-100;119-139;163-183;208-228;264-284;300-322;	0.94697
GINM1	2	oneIsoform	NM_138785.4	NM_138785	207	993	913	2113	oneIsoform	1_23	269-289;	0.946522
DTNA	6	Q9Y4J8-1	NM_001390.4	NM_001390	1	2232	4110	6343	canonical			0.945925
PYY	1	P10082-1	NM_004160.5	NM_004160	541	294	223	1058	random	1_28		0.94518
AXIN2	4	oneIsoform	NM_004655.3	NM_004655	289	2532	1413	4234	oneIsoform			0.944733
THSD7A	10	oneIsoform	NM_015204.2	NM_015204	252	4974	5359	10585	oneIsoform	1_47	1608-1628;	0.944733
EGFR	6	P00533-1	NM_005228.4	NM_005228	257	3633	2463	6353	canonical	1_24	646-668;	0.944436
ELSPBP1	1	oneIsoform	NM_022142.4	NM_022142	178	672	209	1059	oneIsoform	1_24		0.944287
IGLL5	1	B9A064-1	NM_001178126.1	NM_001178126	274	645	140	1059	canonical	1_35		0.944287
VWDE	5	Q8N2E2-1	NM_001135924.2	NM_001135924	225	4773	298	5296	canonical	1_20		0.944109
LUZP2	5	Q86TE4-1	NM_001009909.3	NM_001009909	274	1041	3982	5297	canonical	1_19		0.943931
RAC3	1	oneIsoform	NM_005052.2	NM_005052	106	579	375	1060	oneIsoform			0.943396
WDR25	2	Q64LD2-1	NM_024515.4	NM_024515	224	1635	262	2121	canonical			0.942951
FMO2	5	oneIsoform	NM_001460.4	NM_001460	158	1608	3538	5304	oneIsoform			0.942685
SLC12A7	5	Q9Y666-1	NM_006598.2	NM_006598	66	3252	1986	5304	canonical		119-139;141-161;215-235;253-273;276-296;416-436;457-477;494-514;554-574;578-598;625-645;845-865;	0.942685
HRAS	1	P01112-1	NM_005343.3	NM_005343	205	570	286	1061	canonical			0.942507
ABHD12	2	Q8N2K0-1	NM_001042472.2	NM_001042472	279	1197	647	2123	canonical		75-95;	0.942063
PRADC1		oneIsoform	NM_032319.2	NM_032319	124	567	448	1139	oneIsoform	1_21
PRAP1		Q96NZ9-1	NM_145202.4	NM_145202	78	456	243	777	canonical	1_20
GNG7	4	oneIsoform	NM_052847.2	NM_052847	237	207	3802	4246	oneIsoform			0.942063
PRB2		oneIsoform	UN	UN	0	0	0		oneIsoform	1_16
PRB3		oneIsoform	UN	UN	0	0	0		oneIsoform	1_16
PRB4		oneIsoform	UN	UN	0	0	0		oneIsoform	1_16
TOR3A	2	Q9H497-1	NM_022371.3	NM_022371	152	1194	778	2124	canonical	1_25		0.94162
OR2H2	1	oneIsoform	NM_007160.3	NM_007160	39	939	85	1063	oneIsoform		24-47;56-77;99-118;138-156;194-217;235-257;271-290;	0.940734
ITIH2	3	oneIsoform	NM_002216.2	NM_002216	162	2841	186	3189	oneIsoform	1_18		0.940734
STS	6	oneIsoform	NM_000351.5	NM_000351	245	1752	4382	6379	oneIsoform	1_21	185-208;213-234;	0.940586
MARK1	5	Q9P0L2-1	NM_018650.4	NM_018650	640	2388	2291	5319	canonical			0.940026
L3MBTL2	3	Q969R5-1	NM_031488.4	NM_031488	54	2118	1020	3192	canonical			0.93985
STOM	3	P27105-1	NM_004099.5	NM_004099	117	867	2214	3198	canonical			0.938086
KCND2	5	oneIsoform	NM_012281.2	NM_012281	965	1893	2475	5333	oneIsoform		183-204;229-250;262-279;287-306;322-343;385-413;	0.937559
RGMA	3	Q96B86-1	NM_001166283.1	NM_001166283	231	1377	1592	3200	random	1_47		0.9375
TLR5	4	oneIsoform	NM_003268.5	NM_003268	641	2577	1049	4267	oneIsoform	1_20	640-660;	0.937427
CSN2	1	oneIsoform	NM_001302770.1	NM_001302770	16	678	373	1067	oneIsoform	1_15		0.937207
PAM	5	P19021-1	NM_001177306.1	NM_001177306	373	2922	2040	5335	canonical	1_20	864-887;	0.937207
AMDHD1	2	oneIsoform	NM_152435.2	NM_152435	106	1281	749	2136	oneIsoform			0.93633
MSLN	2	Q13421-1	NM_013404.4	NM_013404	111	1893	132	2136	canonical	1_36		0.93633
PRKAR1A		P10644-1	UN	UN	0	0	0		canonical
PRKAR2A		P13861-1	UN	UN	0	0	0		canonical
OR1I1	1	oneIsoform	NM_001004713.1	NM_001004713	0	1068	0	1068	oneIsoform		26-49;58-79;101-120;140-158;196-219;237-259;273-292;	0.93633
ANK3	16	Q12955-3	NM_020987.4	NM_020987	446	13134	3548	17128	canonical			0.934143
CLCA4	3	Q14CN2-1	NM_012128.3	NM_012128	44	2760	409	3213	canonical	1_21	895-915;	0.933707
MPO	3	P05164-1	NM_000250.1	NM_000250	177	2238	800	3215	canonical	1_48		0.933126
CCR6	3	oneIsoform	NM_004367.5	NM_004367	305	1125	1786	3216	oneIsoform		48-74;84-104;120-141;160-180;212-238;255-279;304-321;	0.932836
ECM1	2	Q16610-1	NM_004425.3	NM_004425	199	1623	322	2144	canonical	1_19		0.932836
PRKCQ		Q04759-1	NM_006257.4	NM_006257	100	2121	1064	3285	canonical
PRKCSH		P14314-1	UN	UN	0	0	0		canonical	1_14
PRKCZ		Q05513-1	NM_002744.4	NM_002744	161	1779	386	2326	canonical
CNTNAP4	6	Q9C0A0-1	NM_033401.4	NM_033401	446	3927	2067	6440	canonical	1_25	1242-1262;	0.931677
PLAT	3	P00750-1	NM_000930.4	NM_000930	257	1689	1275	3221	canonical	1_22		0.931388
CRK	3	P46108-1	NM_016823.3	NM_016823	150	915	2160	3225	canonical			0.930233
PRLH		oneIsoform	NM_015893.1	NM_015893	0	264	0	264	oneIsoform	1_22
TNC	8	P24821-1	NM_002160.3	NM_002160	412	6606	1582	8600	canonical	1_22		0.930233
TRIM72	2	Q6ZMU5-1	NM_001008274.3	NM_001008274	284	1434	434	2152	canonical			0.929368
APPL2	3	Q8NEU8-1	NM_018171.3	NM_018171	218	1995	1017	3230	canonical			0.928793
WDR53	2	oneIsoform	NM_001345906.1	NM_001345906	1043	1077	34	2154	oneIsoform			0.928505
TGFA	4	P01135-1	NM_003236.3	NM_003236	248	483	3579	4310	canonical	1_23	99-124;	0.928074
PRNT		oneIsoform	UN	UN	0	0	0		oneIsoform	1_18
FCRL5	5	Q96RD9-1	NM_031281.2	NM_031281	158	2934	2298	5390	canonical	1_15	852-872;	0.927644
BPIFA1	1	Q9NP55-1	NM_130852.2	NM_130852	70	771	237	1078	canonical	1_19		0.927644
PRSS57	1	oneIsoform	NM_214710.4	NM_214710	31	852	195	1078	oneIsoform	1_31		0.927644
PKHD1L1	13	oneIsoform	NM_177531.4	NM_177531	104	12732	1181	14017	oneIsoform	1_20	4211-4231;	0.927445
C8B	2	oneIsoform	NM_000066.3	NM_000066	192	1776	194	2162	oneIsoform	1_32		0.925069
TNFRSF19	3	Q9NS68-1	XM_017020651.1	XM_017020651	725	1272	1252	3249	canonical	1_29	171-191;	0.923361
PROM1		O43490-1	UN	UN	0	0	0		canonical	1_19	109-129;158-178;434-454;487-507;793-813;
SDCBP	2	O00560-1	NM_005625.3	NM_005625	150	897	1120	2167	canonical			0.922935
MFAP2	1	P55001-1	NM_017459.2	NM_017459	114	552	418	1084	canonical	1_17		0.922509
PROSER2		Q86WR7-1	UN	UN	0	0	0		canonical
PSG4	2	Q00888-1	NM_002780.4	NM_002780	238	1260	670	2168	canonical	1_34		0.922509
RPS27L	1	oneIsoform	NM_015920.3	NM_015920	137	255	692	1084	oneIsoform			0.922509
NOS3	4	P29474-1	NM_000603.4	NM_000603	296	3612	430	4338	canonical			0.922084
STX18	2	oneIsoform	NM_001346281.1	NM_001346281	102	1002	1066	2170	oneIsoform		310-330;	0.921659
SLC6A20	5	Q9NP91-1	NM_020208.3	NM_020208	124	1779	3529	5432	canonical		6-26;43-63;80-100;166-186;195-215;242-262;277-297;390-410;432-452;466-486;505-525;555-575;	0.920471
TM7SF3	4	oneIsoform	NM_016551.2	NM_016551	238	1713	2395	4346	oneIsoform	1_21	296-313;320-342;347-369;371-393;408-430;437-459;479-501;	0.920387
SMAGP	1	oneIsoform	NM_001031628.1	NM_001031628	201	294	592	1087	oneIsoform		37-57;	0.919963
PRRT2		Q7Z6L0-1	UN	UN	0	0	0		canonical		318-338;
HPSE2	4	Q8WWQ2-1	NM_021828.4	NM_021828	73	1779	2497	4349	canonical	1_41		0.919752
TMEM268	4	Q5VZI3-1	NM_153045.3	NM_153045	217	1029	3110	4356	canonical		105-125;132-152;	0.918274
AFDN	7	P55196-4	NM_001040000.2	NM_001040000	142	4956	2531	7629	random			0.917551
ALPI	3	oneIsoform	NM_001631.4	NM_001631	88	1587	1599	3274	oneIsoform	1_19		0.91631
ADAM29	3	Q9UKF5-1	XM_011531561.1	XM_011531561	621	2463	192	3276	canonical	1_18	675-695;	0.915751
WNT5B	2	oneIsoform	NM_030775.2	NM_030775	145	1080	959	2184	oneIsoform	1_17		0.915751
ARHGEF12	9	Q9NZN5-1	NM_015313.2	NM_015313	335	4635	4859	9829	canonical			0.915658
C1RL	3	oneIsoform	NM_001297640.1	NM_001297640	98	1338	1841	3277	oneIsoform	1_35		0.915471
CNTD1	3	Q8N815-1	NM_173478.2	NM_173478	232	993	2052	3277	canonical			0.915471
SLITRK4	8	oneIsoform	NM_001184749.2	NM_001184749	423	2514	5805	8742	oneIsoform	1_18	619-639;	0.915122
GEM	2	oneIsoform	NM_005261.3	NM_005261	239	891	1057	2187	oneIsoform			0.914495
RSPH3	6	Q86UC2-1	NM_031924.5	NM_031924	211	1683	4667	6561	canonical			0.914495
PCDH12	6	oneIsoform	NM_016580.3	NM_016580	1211	3555	1796	6562	oneIsoform	1_24	719-739;	0.914355
NIPA1	6	Q7RTP0-1	NM_144599.4	NM_144599	25	990	5550	6565	canonical		28-48;67-87;89-109;118-138;160-180;184-204;225-245;260-280;291-311;	0.913938
PRSS37		oneIsoform	NM_001008270.2	NM_001008270	372	708	117	1197	oneIsoform	1_19
BMPR1B	5	O00238-1	XM_017008561.1	XM_017008561	184	1509	3780	5473	canonical	1_13	127-148;	0.913576
PRSS3P2		oneIsoform	UN	UN	0	0	0		oneIsoform	1_15
PRSS41		oneIsoform	NM_001135086.1	NM_001135086	0	957	0	957	oneIsoform	1_19
GRIN1	4	Q05586-1	NM_007327.3	NM_007327	330	2817	1235	4382	canonical	1_18	560-580;631-647;813-833;	0.912825
DEFB134	1	oneIsoform	NM_001302695.1	NM_001302695	92	201	803	1096	oneIsoform	1_19		0.912409
LILRA1	3	O75019-1	NM_006863.3	NM_006863	254	1470	1564	3288	canonical	1_16	462-482;	0.912409
PRSS51		oneIsoform	UN	UN	0	0	0		oneIsoform	1_16
CTNND2	5	Q9UQB3-1	NM_001332.3	NM_001332	190	3678	1613	5481	canonical			0.912242
DIRAS2	4	oneIsoform	NM_017594.4	NM_017594	390	600	3396	4386	oneIsoform			0.911993
KCNJ18	2	oneIsoform	NM_001194958.2	NM_001194958	370	1302	524	2196	oneIsoform		85-105;157-177;	0.910747
EPB41L5	6	Q9HCM4-1	NM_020909.3	NM_020909	191	2202	4214	6607	canonical			0.908128
AKAP11	9	oneIsoform	NM_016248.3	NM_016248	175	5706	4039	9920	oneIsoform			0.907258
PRSS58		oneIsoform	NM_001001317.4	NM_001001317	109	726	83	918	oneIsoform	1_17
PICK1	2	Q9NRD5-1	NM_012407.3	NM_012407	390	1248	569	2207	canonical			0.906208
HSPA8	2	P11142-1	XM_011542798.1	XM_011542798	25	1941	242	2208	canonical			0.905797
SLC15A2	5	Q16348-1	NM_021082.3	NM_021082	153	2190	3180	5523	canonical		58-78;84-104;114-134;140-160;184-204;218-238;296-316;344-364;381-401;612-632;644-664;675-695;	0.905305
TPSG1	1	oneIsoform	NM_012467.3	NM_012467	2	966	137	1105	oneIsoform	1_19	284-304;	0.904977
EDEM3	6	Q9BZQ6-1	NM_025191.3	NM_025191	261	2799	3572	6632	canonical	1_41		0.904704
ADAM11	4	O75078-1	NM_002390.5	NM_002390	21	2310	2092	4423	canonical	1_23	735-755;	0.904364
IL12RB2	4	Q99665-1	XM_011541383.2	XM_011541383	193	2589	1641	4423	canonical	1_23	623-643;	0.904364
PSD		A5PKW4-1	UN	UN	0	0	0		canonical
LRRTM1	2	oneIsoform	NM_178839.4	NM_178839	270	1569	373	2212	oneIsoform	1_34	428-448;	0.904159
NOS1	11	P29475-1	NM_000620.4	NM_000620	711	4305	7167	12183	canonical			0.902897
ATP10A	5	O60312-1	XM_011521826.2	XM_011521826	407	4500	631	5538	canonical		87-106;111-128;310-332;363-384;1088-1108;1120-1140;1171-1192;1200-1222;1229-1249;1268-1292;	0.902853
WDR90	5	Q96KV7-1	NM_145294.4	NM_145294	54	5247	240	5541	canonical			0.902364
WDPCP	3	O95876-1	NM_015910.5	NM_015910	462	2241	623	3326	canonical			0.901984
PSG11		Q9UQ72-1	NM_002785.2	NM_002785	107	1008	426	1541	canonical	1_34
PSG2		oneIsoform	NM_031246.3	NM_031246	172	1008	432	1612	oneIsoform	1_34
RACK1	1	oneIsoform	NM_006098.4	NM_006098	106	954	49	1109	oneIsoform			0.901713
ANO5	6	oneIsoform	NM_001142649.1	NM_001142649	317	2739	3602	6658	oneIsoform		300-320;381-401;463-483;512-532;558-578;680-700;733-753;835-855;	0.901172
PSG5		oneIsoform	NM_001130014.1	NM_001130014	131	1008	433	1572	oneIsoform	1_34
PSG6		Q00889-1	NM_002782.4	NM_002782	132	1308	38	1478	canonical	1_34
APMAP	2	Q9HDC9-1	NM_020531.2	NM_020531	101	1251	869	2221	canonical		41-61;	0.900495
PSG8		Q9UQ74-1	NM_182707.2	NM_182707	98	1281	62	1441	canonical	1_34
PSG9		Q00887-1	NM_002784.4	NM_002784	132	1281	327	1740	canonical	1_34
CSK	2	oneIsoform	NM_001127190.1	NM_001127190	183	1353	685	2221	oneIsoform			0.900495
CD177	2	Q8N6Q3-1	NM_020406.3	NM_020406	56	1314	852	2222	random	1_21		0.90009
PSMC6		oneIsoform	NM_002806.3	NM_002806	0	1212	381	1593	oneIsoform
HFE	2	Q30201-1	NM_000410.3	NM_000410	160	1047	1015	2222	canonical	1_22	307-330;	0.90009
PTPRM	5	P28827-1	NM_002845.3	NM_002845	503	4359	699	5561	canonical	1_20	743-764;	0.899119
BVES	5	oneIsoform	NM_001199563.1	NM_001199563	217	1083	4267	5567	oneIsoform		49-69;71-91;93-113;	0.89815
UBXN10	5	oneIsoform	NM_152376.4	NM_152376	91	843	4644	5578	oneIsoform			0.896379
THSD1	3	Q9NS62-1	NM_018676.3	NM_018676	545	2559	244	3348	canonical	1_24	414-434;	0.896057
GPR82	3	oneIsoform	NM_080817.4	NM_080817	240	1011	2098	3349	oneIsoform		12-32;56-76;93-115;157-177;198-218;252-272;	0.89579
SCFD1	2	Q8WVM8-1	NM_016106.3	NM_016106	85	1929	219	2233	canonical			0.895656
PTCHD1		Q96NR3-1	UN	UN	0	0	0		canonical		20-40;273-293;298-318;328-348;373-393;407-427;502-522;707-727;738-758;795-815;826-846;
SFRP1	4	oneIsoform	NM_003012.4	NM_003012	312	945	3210	4467	oneIsoform	1_31		0.895456
CLDND1	2	Q9NY35-1	NM_019895.2	NM_019895	287	762	1186	2235	canonical		5-25;141-161;175-195;216-236;	0.894855
PTGDR		Q13258-1	UN	UN	0	0	0		canonical		22-42;60-80;108-128;151-171;196-216;263-283;311-331;
MRPL52	1	Q86TS9-1	NM_178336.2	NM_178336	30	372	716	1118	canonical			0.894454
PTGDS		oneIsoform	NM_000954.5	NM_000954	75	573	164	812	oneIsoform	1_22
RIMS1	7	Q86UR5-1	NM_014989.5	NM_014989	321	5079	2429	7829	canonical			0.894112
LAPTM4B	2	Q86VI4-3	NM_018407.4	NM_018407	156	954	1128	2238	random		117-137;163-183;191-211;244-264;	0.893655
TNK2	4	Q07912-1	NM_005781.4	NM_005781	543	3117	816	4476	canonical			0.893655
KCNN4	2	oneIsoform	NM_002250.2	NM_002250	396	1284	560	2240	oneIsoform		29-49;59-79;108-128;143-163;207-227;265-285;	0.892857
RAB25	1	oneIsoform	NM_020387.3	NM_020387	252	642	227	1121	oneIsoform			0.892061
PPP2R1B	5	P30154-1	NM_002716.4	NM_002716	84	1806	3715	5605	canonical			0.892061
NOD2	4	Q9HC29-1	NM_022162.2	NM_022162	105	3123	1258	4486	canonical			0.891663
CMTM6	3	oneIsoform	NM_017801.2	NM_017801	166	552	2648	3366	oneIsoform		40-60;68-88;107-127;135-155;	0.891266
SGPP1	3	oneIsoform	NM_030791.3	NM_030791	151	1326	1889	3366	oneIsoform		132-152;163-183;204-224;227-247;257-277;290-310;322-342;359-379;420-440;	0.891266
MRPS22	1	P82650-1	NM_020191.2	NM_020191	8	1083	32	1123	canonical			0.890472
DES	2	oneIsoform	NM_001927.3	NM_001927	86	1413	749	2248	oneIsoform			0.88968
TRPM8	5	Q7Z2W7-1	NM_024080.4	NM_024080	40	3315	2266	5621	canonical		692-712;735-755;760-780;795-815;830-850;959-979;	0.889521
C8orf37	3	oneIsoform	NM_177965.3	NM_177965	45	624	2704	3373	oneIsoform			0.889416
PTPRU	5	Q92729-1	NM_005704.4	NM_005704	129	4341	1152	5622	canonical	1_18	750-770;	0.889363
CRISP3	2	P54108-1	NM_001190986.2	NM_001190986	88	807	1354	2249	random	1_20		0.889284
FABP2	2	oneIsoform	NM_000134.3	NM_000134	59	399	1791	2249	oneIsoform			0.889284
LAMC2	5	Q13753-1	NM_005562.2	NM_005562	314	3582	1727	5623	canonical	1_21		0.889205
MMP7	1	oneIsoform	NM_002423.4	NM_002423	53	804	268	1125	oneIsoform	1_17		0.888889
NTM	3	Q9P121-1	NM_016522.2	NM_016522	664	1035	1676	3375	canonical	1_33		0.888889
FAM20A	4	oneIsoform	NM_001243746.1	NM_001243746	928	1212	2361	4501	oneIsoform	1_33		0.888691
UNC79	8	Q9P2D8-1	NM_020818.4	NM_020818	655	7377	972	9004	random		2223-2243;2466-2486;	0.888494
LRRTM2	5	oneIsoform	NM_015564.2	NM_015564	457	1551	3620	5628	oneIsoform	1_33	423-443;	0.888415
TRIM38	5	oneIsoform	NM_006355.4	NM_006355	589	1398	3642	5629	oneIsoform			0.888257
CD48	1	P09326-1	NM_001778.3	NM_001778	88	732	306	1126	canonical	1_26		0.888099
AGGF1	4	Q8N302-1	NM_018046.4	NM_018046	382	2145	1982	4509	canonical			0.887115
DDIAS	3	Q8IXT1-1	XM_011544836.2	XM_011544836	61	2997	324	3382	canonical			0.887049
MME	5	oneIsoform	NM_000902.3	NM_000902	120	2253	3270	5643	oneIsoform		29-51;	0.886054
FGF2	6	P09038-4	NM_002006.4	NM_002006	68	867	5839	6774	canonical			0.88574
F8	8	P00451-1	NM_000132.3	NM_000132	171	7056	1809	9036	canonical	1_19		0.885347
CD46	3	P15529-1	NM_002389.4	NM_002389	175	1179	2039	3393	canonical	1_34	344-366;	0.884173
NAIF1	3	Q69YI7-1	NM_197956.3	NM_197956	219	984	2195	3398	canonical			0.882872
RHOD	1	oneIsoform	NM_014578.3	NM_014578	85	633	415	1133	oneIsoform			0.882613
PTPRD		P23468-1	UN	UN	0	0	0		canonical	1_20	1266-1290;
PTPRE		P23469-1	UN	UN	0	0	0		canonical	1_19	47-69;
PTPN3	6	P26045-1	XM_017014955.1	XM_017014955	204	2742	3860	6806	canonical			0.881575
GUCA1B	2	oneIsoform	NM_002098.5	NM_002098	136	603	1531	2270	oneIsoform			0.881057
PTPRH		Q9HD43-1	NM_002842.4	NM_002842	73	3348	507	3928	canonical	1_27	755-775;
RHOQ	4	oneIsoform	NM_012249.3	NM_012249	319	618	3605	4542	oneIsoform			0.880669
PCDHB12	3	Q9Y5F1-1	NM_018932.3	NM_018932	189	2388	831	3408	canonical	1_26	691-711;	0.880282
PLSCR1	2	O15162-1	XM_017006629.1	XM_017006629	448	957	867	2272	canonical		289-305;	0.880282
FAM57A	2	Q8TBR7-2	NM_024792.2	NM_024792	102	774	1398	2274	canonical		1-21;42-62;77-97;113-135;142-162;181-201;220-240;	0.879507
ADGRV1	17	Q8WXG9-1	NM_032119.3	NM_032119	96	18921	316	19333	canonical	1_29	5909-5929;5940-5960;5980-6000;6011-6031;6060-6080;6105-6125;6134-6154;	0.879326
SYNDIG1	3	oneIsoform	NM_001323606.1	NM_001323606	1522	777	1113	3412	oneIsoform		182-202;	0.87925
C11orf52	1	oneIsoform	NM_080659.2	NM_080659	96	372	672	1140	oneIsoform			0.877193
ADGRA3	4	Q8IWK6-1	NM_145290.3	NM_145290	270	3966	331	4567	canonical	1_33	762-782;797-817;827-847;877-897;920-940;997-1017;1025-1045;	0.875848
ARMC12	1	Q5T9G4-1	NM_001286574.1	NM_001286574	77	1023	43	1143	canonical			0.874891
IFNA2	1	oneIsoform	NM_000605.3	NM_000605	68	567	508	1143	oneIsoform	1_23		0.874891
VAPA	6	Q9P0L0-1	NM_194434.2	NM_194434	299	750	5810	6859	canonical		228-248;	0.874763
PTX3		oneIsoform	NM_002852.3	NM_002852	143	1146	649	1938	oneIsoform	1_17
PRSS12	4	oneIsoform	NM_003619.3	NM_003619	47	2628	1898	4573	oneIsoform	1_20		0.874699
NPR2	3	P20594-1	NM_003995.3	NM_003995	0	3144	286	3430	canonical	1_22	459-478;	0.874636
ASAP2	5	O43150-1	NM_003887.2	NM_003887	340	3021	2356	5717	canonical			0.874585
PLAC1	1	oneIsoform	NM_001316887.1	NM_001316887	304	639	201	1144	oneIsoform	1_22		0.874126
PPIA	2	P62937-1	NM_021130.4	NM_021130	89	498	1701	2288	canonical			0.874126
RGMB	4	oneIsoform	NM_001012761.2	NM_001012761	402	1437	2741	4580	oneIsoform	1_45		0.873362
IL22	1	oneIsoform	NM_020525.4	NM_020525	53	540	554	1147	oneIsoform	1_33		0.87184
RIT1	3	Q92963-1	NM_006912.5	NM_006912	203	660	2580	3443	canonical			0.871333
PYCARD		Q9ULZ3-1	NM_013258.4	NM_013258	86	588	99	773	canonical
CXADR	5	P78310-1	NM_001338.4	NM_001338	224	1098	4419	5741	canonical	1_19	238-258;	0.870928
COL4A4	9	oneIsoform	NM_000092.4	NM_000092	654	5073	4614	10341	oneIsoform	1_38		0.870322
TSPAN12	2	O95859-1	XM_011515994.1	XM_011515994	109	918	1272	2299	canonical		13-33;60-80;90-110;225-245;	0.869943
PZP		P20742-1	UN	UN	0	0	0		random	1_25
GUSB	2	P08236-1	NM_000181.3	NM_000181	131	1956	213	2300	canonical	1_22		0.869565
IL7R	4	P16871-1	NM_002185.3	NM_002185	103	1380	3117	4600	canonical	1_20	240-264;	0.869565
QRFP		oneIsoform	NM_198180.2	NM_198180	521	411	0	932	oneIsoform	1_18
CLDN1	3	oneIsoform	NM_021101.4	NM_021101	240	636	2576	3452	oneIsoform		8-28;82-102;116-136;164-184;	0.869061
TMEM50A	2	oneIsoform	NM_014313.3	NM_014313	172	474	1656	2302	oneIsoform		26-46;58-78;95-115;126-146;	0.86881
PCDHGA6	4	Q9Y5G7-1	NM_018919.2	NM_018919	0	2799	1806	4605	canonical	1_29	693-713;	0.868621
CEACAM8	2	oneIsoform	NM_001816.3	NM_001816	102	1050	1151	2303	oneIsoform	1_34		0.868432
PXYLP1	3	Q8TE99-1	NM_152282.4	NM_152282	314	1443	1698	3455	canonical		7-27;	0.868307
TRIM4	3	Q9C037-1	NM_033017.3	NM_033017	199	1503	1756	3458	canonical			0.867553
RAB17		Q9H0T7-1	NM_022449.3	NM_022449	663	639	697	1999	canonical
MXRA7	4	P84157-1	NM_001008528.2	NM_001008528	59	615	3938	4612	canonical		7-27;	0.867303
SDHB	1	oneIsoform	NM_003000.2	NM_003000	151	843	159	1153	oneIsoform			0.867303
CHIT1	2	Q13231-1	NM_003465.2	NM_003465	96	1401	810	2307	canonical	1_21		0.866927
PVR	5	P15151-1	NM_001135768.2	NM_001135768	299	1119	4350	5768	random	1_20	344-367;	0.866852
ATXN3	6	P54252-2	NM_004993.5	NM_004993	69	1086	5768	6923	canonical			0.866676
PCDHGA10	4	Q9Y5H3-1	NM_018913.2	NM_018913	0	2811	1806	4617	canonical	1_32	697-717;	0.866363
BCR	6	P11274-1	NM_004327.3	NM_004327	596	3816	2515	6927	canonical			0.866176
FAM126B	8	oneIsoform	NM_001321618.1	NM_001321618	92	1593	7552	9237	oneIsoform			0.866082
RPGRIP1L	6	Q68CZ1-1	NM_015272.4	NM_015272	143	3948	2837	6928	canonical			0.866051
ERN2	3	oneIsoform	NM_001308220.1	NM_001308220	313	2625	527	3465	oneIsoform	1_34	431-451;	0.865801
RASGRP2	2	Q7LDG7-1	NM_153819.1	NM_153819	253	1830	227	2310	canonical			0.865801
CDHR5	3	Q9HBB8-1	NM_001171968.1	NM_001171968	165	2520	786	3471	random	1_25	670-690;	0.864304
RAB5B		P61020-1	UN	UN	0	0	0		canonical
CLDN5	2	oneIsoform	NM_001130861.1	NM_001130861	827	912	575	2314	oneIsoform		8-28;82-102;123-143;160-180;	0.864304
GALR3	1	oneIsoform	NM_003614.1	NM_003614	25	1107	25	1157	oneIsoform		21-41;58-78;97-118;139-159;185-205;237-257;260-280;	0.864304
TGFBR2	4	P37173-1	NM_003242.5	NM_003242	382	1704	2543	4629	canonical	1_22	167-187;	0.864118
MYH9	6	P35579-1	XM_017028806.1	XM_017028806	35	5883	1026	6944	canonical			0.864055
RABEPK		Q7Z6M1-1	XM_017014177.1	XM_017014177	154	1119	27	1300	canonical
FKRP	3	oneIsoform	NM_001039885.2	NM_001039885	349	1488	1637	3474	oneIsoform		7-29;	0.863558
RSC1A1	2	oneIsoform	NM_006511.2	NM_006511	156	1854	308	2318	oneIsoform			0.862813
SPX	2	oneIsoform	NM_030572.3	NM_030572	216	351	1752	2319	oneIsoform	1_26		0.862441
CFC1B	1	oneIsoform	NM_001079530.1	NM_001079530	391	672	97	1160	oneIsoform	1_25		0.862069
MTCP1	2	P56278-1	NM_001018025.3	NM_001018025	626	324	1370	2320	canonical			0.862069
SERPINH1	2	oneIsoform	NM_001207014.1	NM_001207014	342	1257	721	2320	oneIsoform	1_18		0.862069
DSEL	8	oneIsoform	NM_032160.2	NM_032160	1224	3669	4388	9281	oneIsoform	1_20	764-784;803-823;	0.861976
SLC23A2	6	Q9UGH3-1	NM_203327.1	NM_203327	393	1953	4616	6962	canonical		111-131;140-160;162-182;219-239;267-284;310-330;372-392;418-438;462-482;486-506;517-537;548-568;	0.861821
RAF1		P04049-1	UN	UN	0	0	0		canonical
SLC3A1	2	Q07837-1	NM_000341.3	NM_000341	78	2058	185	2321	canonical		88-108;	0.861698
LRIG2	4	oneIsoform	NM_001312686.1	NM_001312686	658	2889	1101	4648	oneIsoform	1_40	808-828;	0.860585
HPSE	4	Q9Y251-1	NM_006665.5	NM_006665	137	1632	2883	4652	canonical	1_35		0.859845
WSCD1	5	oneIsoform	NM_015253.1	NM_015253	327	1728	3766	5821	oneIsoform		15-35;	0.858959
ADAM32	2	oneIsoform	NM_001313994.1	NM_001313994	146	2067	118	2331	oneIsoform	1_16	683-703;	0.858001
ILVBL	2	oneIsoform	NM_006844.4	NM_006844	154	1899	278	2331	oneIsoform		13-33;	0.858001
BTNL9	3	Q6UXG8-1	NM_152547.4	NM_152547	231	1608	1661	3500	canonical	1_34	257-277;	0.857143
RAP1B		P61224-1	NM_015646.5	NM_015646	240	555	1356	2151	canonical
SIPA1	3	oneIsoform	NM_006747.3	NM_006747	167	3129	205	3501	oneIsoform			0.856898
PCDHB13	3	oneIsoform	NM_018933.3	NM_018933	205	2397	901	3503	oneIsoform	1_28	691-711;	0.856409
VCPIP1	7	oneIsoform	NM_025054.4	NM_025054	259	3669	4248	8176	oneIsoform			0.856164
METAP2	3	P50579-1	NM_006838.3	NM_006838	134	1437	1935	3506	canonical			0.855676
JUP	3	oneIsoform	NM_002230.2	NM_002230	133	2238	1137	3508	oneIsoform			0.855188
RARRES2		oneIsoform	NM_002889.3	NM_002889	117	492	132	741	oneIsoform	1_20
SNTA1	2	Q13424-1	NM_003098.2	NM_003098	272	1518	550	2340	canonical			0.854701
EEF1A1	3	P68104-1	NM_001402.5	NM_001402	63	1389	2060	3512	canonical			0.854214
ALKAL1	1	Q6UXT8-1	NM_207413.3	NM_207413	205	390	576	1171	canonical	1_27		0.853971
FGFBP2	1	oneIsoform	NM_031950.3	NM_031950	107	672	392	1171	oneIsoform	1_19		0.853971
ROR1	5	Q01973-1	NM_005012.3	NM_005012	399	2814	2643	5856	canonical	1_29	407-427;	0.853825
LRRFIP2	3	Q9Y608-1	XM_011534219.1	XM_011534219	501	2166	847	3514	canonical			0.853728
CTGF	2	P29279-1	NM_001901.2	NM_001901	206	1050	1088	2344	random	1_26		0.853242
FCER1A	1	oneIsoform	NM_002001.3	NM_002001	106	774	292	1172	oneIsoform	1_25	206-224;	0.853242
IL12B	2	oneIsoform	NM_002187.2	NM_002187	42	987	1318	2347	oneIsoform	1_22		0.852152
ADAP1	2	O75689-1	NM_006869.3	NM_006869	206	1125	1021	2352	canonical			0.85034
MAGI1	6	Q96QZ7-1	NM_001033057.1	NM_001033057	526	4389	2147	7062	random			0.849618
ABCB1	4	P08183-1	NM_000927.4	NM_000927	493	3843	380	4716	canonical		45-67;117-137;187-208;216-236;293-316;331-352;712-732;757-777;833-853;855-874;935-957;974-995;	0.848176
GMIP	3	Q9P107-1	NM_016573.3	NM_016573	138	2913	490	3541	canonical			0.847218
TMEM38B	3	oneIsoform	NM_018112.2	NM_018112	136	876	2531	3543	oneIsoform		20-33;51-70;83-99;105-121;140-156;180-195;208-227;	0.84674
FCRLA	2	Q7L513-1	NM_001184866.1	NM_001184866	242	1149	972	2363	random	1_27		0.846382
ADAM19	3	Q9H013-1	XM_005266003.2	XM_005266003	79	2868	598	3545	canonical	1_25	700-720;	0.846262
LONRF1	3	Q17RB8-1	NM_152271.4	NM_152271	22	2322	1202	3546	canonical			0.846024
CXCL12	3	P48061-1	NM_000609.6	NM_000609	92	282	3175	3549	canonical	1_21		0.845309
FLNB	8	O75369-1	NM_001457.3	NM_001457	165	7809	1493	9467	canonical			0.845041
LRAT	4	oneIsoform	NM_001301645.1	NM_001301645	59	693	3983	4735	oneIsoform		195-215;	0.844773
ANGPTL5	2	oneIsoform	NM_178127.4	NM_178127	596	1167	605	2368	oneIsoform	1_25		0.844595
CLEC14A	2	oneIsoform	NM_175060.2	NM_175060	348	1473	550	2371	oneIsoform	1_21	398-418;	0.843526
DNAJC9	2	oneIsoform	NM_015190.4	NM_015190	142	783	1446	2371	oneIsoform			0.843526
FAM171B	3	Q6P995-1	NM_177454.3	NM_177454	112	2481	964	3557	canonical	1_32	354-374;	0.843407
GNAI3	4	oneIsoform	NM_006496.3	NM_006496	157	1065	3521	4743	oneIsoform			0.843348
RPSA	1	oneIsoform	NM_001304288.1	NM_001304288	109	903	174	1186	oneIsoform			0.84317
PPM1A	7	P35813-1	XM_017021387.1	XM_017021387	549	1149	6605	8303	canonical			0.843069
DRP2	6	Q13474-1	NM_001939.2	NM_001939	369	2874	3875	7118	canonical			0.842933
GPC6	6	oneIsoform	NM_005708.4	NM_005708	649	1668	4803	7120	oneIsoform	1_23		0.842697
LFNG	2	Q8NES3-1	NM_001040167.1	NM_001040167	17	1140	1217	2374	canonical		9-29;	0.84246
GDF11	4	oneIsoform	NM_005811.4	NM_005811	37	1224	3488	4749	oneIsoform	1_24		0.842283
RHOB	2	oneIsoform	NM_004040.3	NM_004040	395	591	1389	2375	oneIsoform			0.842105
IL6	1	oneIsoform	NM_000600.4	NM_000600	121	639	429	1189	oneIsoform	1_29		0.841043
NPVF	1	Q9HCQ7-1	NM_022150.3	NM_022150	47	591	552	1190	random	1_26		0.840336
UBE2S	1	oneIsoform	NM_014501.2	NM_014501	368	669	154	1191	oneIsoform			0.839631
FBN2	9	P35556-1	NM_001999.3	NM_001999	439	8739	1546	10724	canonical	1_28		0.839239
KANSL2	2	Q9H9L4-1	NM_017822.3	NM_017822	75	1479	833	2387	canonical			0.837872
PCDHGA12	4	O60330-1	NM_003735.2	NM_003735	169	2799	1806	4774	canonical	1_29	693-713;	0.837872
EPB41L3	4	Q9Y2J2-1	NM_012307.3	NM_012307	409	3264	1104	4777	canonical			0.837346
TOM1	2	O60784-1	NM_005488.2	NM_005488	125	1479	785	2389	canonical			0.83717
CRELD1	2	Q96HD1-1	NM_001031717.3	NM_001031717	99	1269	1022	2390	random	1_29	363-383;385-405;	0.83682
KCNT2	5	Q6UVM3-1	NM_198503.3	NM_198503	122	3408	2445	5975	canonical		64-84;102-122;138-158;165-185;199-219;257-277;	0.83682
C8A	2	oneIsoform	NM_000562.2	NM_000562	132	1755	505	2392	oneIsoform	1_20		0.83612
FAM72A	2	Q5TYM5-1	NM_001123168.2	NM_001123168	850	450	1100	2400	canonical			0.833333
TNFRSF18	1	Q9Y5U5-1	NM_004195.2	NM_004195	138	726	336	1200	canonical	1_25	163-183;	0.833333
PXDNL	4	A1KZ92-1	NM_144651.4	NM_144651	101	4392	314	4807	canonical	1_23		0.83212
KCNJ1	2	P48048-1	NM_000220.4	NM_000220	117	1176	1111	2404	canonical		78-102;156-177;	0.831947
AMPD1	2	P23109-1	NM_000036.2	NM_000036	48	2343	16	2407	canonical			0.83091
SLC36A4	5	Q6YBV0-1	NM_152313.3	NM_152313	143	1515	4366	6024	canonical		87-107;154-174;206-226;231-251;273-293;309-329;358-378;389-409;414-434;456-476;	0.830013
CXCL2	1	oneIsoform	NM_002089.3	NM_002089	160	324	721	1205	oneIsoform	1_34		0.829876
FOXA2	2	Q9Y261-1	NM_153675.2	NM_153675	190	1374	846	2410	canonical			0.829876
ADGRL4	3	oneIsoform	NM_022159.3	NM_022159	156	2073	1390	3619	oneIsoform	1_19	433-453;461-481;500-520;533-553;574-594;619-639;647-667;	0.828958
RGS1		Q08116-1	NM_002922.3	NM_002922	66	630	707	1403	canonical
NDC1	4	Q9BTX1-1	NM_018087.4	NM_018087	291	2025	2510	4826	canonical		25-45;69-89;115-135;166-186;226-246;273-293;	0.828844
XIAP	7	oneIsoform	NM_001167.3	NM_001167	159	1494	6798	8451	oneIsoform			0.828304
RNLS	2	Q5VYX0-1	NM_001031709.2	NM_001031709	135	1029	1252	2416	canonical	1_17		0.827815
RGS2		P41220-1	NM_002923.3	NM_002923	33	636	681	1350	canonical
RTN4RL1	3	oneIsoform	NM_178568.3	NM_178568	480	1326	1819	3625	oneIsoform	1_24		0.827586
RGS8		P57771-1	UN	UN	0	0	0		canonical
MERTK	3	oneIsoform	NM_006343.2	NM_006343	122	3000	504	3626	oneIsoform	1_20	506-526;	0.827358
FSTL5	4	Q8N475-1	NM_020116.4	NM_020116	436	2544	1855	4835	canonical	1_20		0.827301
PDZD2	10	O15018-1	XM_011513995.2	XM_011513995	771	8520	2797	12088	canonical			0.827267
CLDN20	1	oneIsoform	NM_001001346.3	NM_001001346	380	660	169	1209	oneIsoform		8-28;82-102;119-139;161-181;	0.82713
IFNG	1	oneIsoform	NM_000619.2	NM_000619	126	501	583	1210	oneIsoform	1_23		0.826446
KDR	5	P35968-1	NM_002253.2	NM_002253	302	4071	1682	6055	canonical	1_19	765-785;	0.825764
PRTG	10	oneIsoform	NM_173814.5	NM_173814	188	3453	8472	12113	oneIsoform	1_35	950-970;	0.825559
IL36G	1	Q9NZH8-1	NM_019618.3	NM_019618	79	510	623	1212	canonical			0.825083
RHOC		oneIsoform	NM_001042678.1	NM_001042678	333	582	413	1328	oneIsoform
DKK2	3	oneIsoform	NM_014421.2	NM_014421	705	780	2152	3637	oneIsoform	1_33		0.824856
CC2D1A	3	Q6P1N0-1	NM_017721.4	NM_017721	299	2856	485	3640	canonical			0.824176
RIOK3	3	O14730-1	NM_003831.4	NM_003831	219	1560	1861	3640	canonical			0.824176
C1orf74	4	oneIsoform	NM_152485.3	NM_152485	428	810	3617	4855	oneIsoform			0.823893
PLA2R1	4	Q13018-1	XM_017003598.1	XM_017003598	100	4392	377	4869	canonical	1_20	1398-1418;	0.821524
MC2R	3	oneIsoform	NM_000529.2	NM_000529	177	894	2581	3652	oneIsoform		24-49;59-79;105-126;148-168;181-199;218-244;257-278;	0.821468
CBLN1	2	oneIsoform	NM_004352.3	NM_004352	366	582	1487	2435	oneIsoform	1_21		0.821355
PTPN22	3	Q9Y2R2-1	NM_015967.6	NM_015967	136	2424	1094	3654	canonical			0.821018
MELK	2	Q14680-1	XM_011518079.1	XM_011518079	136	1956	345	2437	canonical			0.820681
IFNAR1	5	P17181-1	NM_000629.2	NM_000629	147	1674	4274	6095	canonical	1_27	437-457;	0.820345
DNAAF1	2	Q8NEP3-1	NM_178452.5	NM_178452	181	2178	79	2438	canonical			0.820345
BRF1	3	Q92994-1	NM_001519.3	NM_001519	363	2034	1265	3662	canonical			0.819224
KLRC2	1	oneIsoform	NM_002260.3	NM_002260	7	696	518	1221	oneIsoform		71-93;	0.819001
SFTPB	3	oneIsoform	NM_000542.3	NM_000542	100	1182	2385	3667	oneIsoform	1_24		0.818107
BTN3A2	3	P78410-1	XM_017010212.1	XM_017010212	114	1005	2550	3669	canonical	1_29	249-269;	0.817661
ITGB3	4	P05106-1	NM_000212.2	NM_000212	20	2367	2507	4894	canonical	1_26	719-741;	0.817327
RLN1		P04808-1	NM_006911.3	NM_006911	127	558	319	1004	canonical	1_22
RLN2		P04090-1	NM_134441.2	NM_134441	31	558	234	823	canonical	1_24
UQCC1	2	Q9NVA1-1	NM_018244.4	NM_018244	179	900	1369	2448	canonical			0.816993
COMP	2	P49747-1	NM_000095.2	NM_000095	36	2274	142	2452	canonical	1_20		0.815661
P2RX7	3	Q99572-1	NM_002562.5	NM_002562	143	1788	1749	3680	canonical		26-46;335-355;	0.815217
APOA1	1	oneIsoform	NM_000039.2	NM_000039	366	804	57	1227	oneIsoform	1_18		0.814996
LIFR	7	P42702-1	XM_017009463.1	XM_017009463	228	3294	5072	8594	canonical	1_44	834-858;	0.814522
GPC1	3	P35052-1	NM_002081.2	NM_002081	221	1677	1788	3686	canonical	1_23		0.81389
ESR1	3	P03372-1	XM_017010381.1	XM_017010381	114	1788	1786	3688	canonical			0.813449
LAMA4	6	Q16363-1	NM_001105206.2	NM_001105206	398	5472	1506	7376	random	1_24		0.813449
IL17RA	7	Q96F46-1	NM_014339.6	NM_014339	133	2601	5874	8608	canonical	1_32	321-341;	0.813197
BMP10	5	oneIsoform	NM_014482.2	NM_014482	159	1275	4715	6149	oneIsoform	1_21		0.81314
MYO6	7	Q9UM54-3	NM_001300899.1	NM_001300899	295	3789	4525	8609	random			0.813103
RNASE8		oneIsoform	NM_138331.2	NM_138331	71	465	98	634	oneIsoform	1_27
A2M	4	oneIsoform	NM_000014.5	NM_000014	380	4425	115	4920	oneIsoform	1_23		0.813008
SMOC1	3	Q9H4F8-1	NM_022137.5	NM_022137	282	1305	2108	3695	canonical	1_26		0.811908
RNASET2		O00584-1	NM_003730.4	NM_003730	407	771	72	1250	canonical	1_24
RND1		oneIsoform	NM_014470.3	NM_014470	103	699	863	1665	oneIsoform
CRIP2	1	P52943-1	NM_001312.3	NM_001312	88	627	517	1232	canonical			0.811688
ANKS1B	4	Q7Z6G8-1	NM_152788.4	NM_152788	417	3747	769	4933	canonical			0.810866
RNF145		Q96MT1-1	UN	UN	0	0	0		canonical		53-73;77-97;123-143;146-166;168-188;205-222;225-245;275-295;316-336;340-360;384-404;410-430;460-480;482-502;
RNF146		Q9NTX7-1	UN	UN	0	0	0		canonical
RNF114	2	Q9Y508-1	NM_018683.3	NM_018683	36	687	1744	2467	canonical			0.810701
RALB	2	P11234-1	XM_005263728.1	XM_005263728	397	621	1451	2469	canonical			0.810045
COLGALT1	3	oneIsoform	NM_024656.3	NM_024656	120	1869	1718	3707	oneIsoform	1_29		0.80928
PIK3IP1	2	Q96FE7-1	NM_052880.4	NM_052880	190	792	1491	2473	canonical	1_21	169-189;	0.808734
TEX14	4	Q8IWB6-1	NM_001201457.1	NM_001201457	118	4494	334	4946	canonical			0.808734
ENPP1	6	oneIsoform	NM_006208.2	NM_006208	20	2778	4644	7442	oneIsoform		77-97;	0.806235
RNF220		Q5VTB9-1	UN	UN	0	0	0		canonical
PLEKHO2	3	Q8TD55-1	NM_025201.4	NM_025201	134	1473	2114	3721	canonical			0.806235
MICU1	2	Q9BPX6-1	NM_001195518.1	NM_001195518	183	1431	869	2483	canonical		34-52;	0.805477
EPB41L4A	3	oneIsoform	NM_001347887.1	NM_001347887	277	2127	1331	3735	oneIsoform			0.803213
LPIN2	5	oneIsoform	NM_014646.2	NM_014646	239	2691	3299	6229	oneIsoform			0.802697
TLR7	4	oneIsoform	NM_016562.3	NM_016562	139	3150	1703	4992	oneIsoform	1_26	840-860;	0.801282
GXYLT1	6	Q4G148-1	NM_173601.1	NM_173601	225	1323	5941	7489	canonical		7-29;	0.801175
ENPEP	4	oneIsoform	NM_001977.3	NM_001977	342	2874	1779	4995	oneIsoform		19-39;	0.800801
GYPC	1	P04921-1	NM_002101.4	NM_002101	329	387	533	1249	canonical		58-81;	0.800641
PTTG1IP	2	oneIsoform	NM_001286822.1	NM_001286822	287	429	1782	2498	oneIsoform	1_32	97-117;	0.800641
CCL8	1	oneIsoform	NM_005623.2	NM_005623	455	300	495	1250	oneIsoform	1_23		0.8
CACNG8	7	oneIsoform	NM_031895.5	NM_031895	107	1278	7366	8751	oneIsoform		19-39;129-149;158-178;208-228;318-338;	0.799909
LYPD5	2	Q6UWN5-1	NM_001031749.2	NM_001031749	81	756	1664	2501	canonical	1_25		0.79968
FAM3C	2	oneIsoform	NM_001040020.1	NM_001040020	208	684	1610	2502	oneIsoform	1_24		0.799361
CABLES1	4	Q8TDN4-1	NM_001100619.2	NM_001100619	0	1902	3103	5005	canonical			0.799201
SUSD5	4	oneIsoform	NM_015551.1	NM_015551	418	1890	2697	5005	oneIsoform	1_35	575-595;	0.799201
CCBE1	5	Q6UXH8-1	NM_133459.3	NM_133459	70	1221	4969	6260	canonical	1_34		0.798722
PPT1	2	P50897-1	NM_000310.3	NM_000310	232	921	1351	2504	canonical	1_27		0.798722
TNN	4	oneIsoform	NM_022093.1	NM_022093	113	3900	995	5008	oneIsoform	1_28		0.798722
PCDHB7	3	oneIsoform	NM_018940.3	NM_018940	215	2382	1159	3756	oneIsoform	1_26	689-709;	0.798722
ALK	5	oneIsoform	NM_004304.4	NM_004304	952	4863	450	6265	oneIsoform	1_18	1039-1059;	0.798085
TAPBP	3	O15533-1	NM_003190.4	NM_003190	346	1347	2066	3759	non canonical	1_20	415-435;	0.798085
RRAD		oneIsoform	NM_001128850.1	NM_001128850	152	927	397	1476	oneIsoform
RRAS		oneIsoform	NM_006270.4	NM_006270	45	657	284	986	oneIsoform
RRAS2		P62070-1	NM_012250.5	NM_012250	314	615	1417	2346	canonical
YOD1	5	Q5VVQ6-1	NM_018566.3	NM_018566	47	1047	5171	6265	canonical			0.798085
CDH7	3	oneIsoform	NM_001317214.1	NM_001317214	695	1893	1179	3767	oneIsoform	1_27	608-628;	0.79639
GDF3	1	oneIsoform	NM_020634.2	NM_020634	65	1095	96	1256	oneIsoform	1_24		0.796178
IGSF10	8	Q6WRI0-1	XM_011512709.2	XM_011512709	540	7872	1638	10050	canonical	1_28		0.79602
RASGRP1	4	O95267-1	NM_005739.3	NM_005739	178	2394	2453	5025	canonical			0.79602
RSPO1		Q2MKA7-1	UN	UN	0	0	0		canonical	1_20
ITPR2	10	Q14571-1	NM_002223.3	NM_002223	417	8106	4060	12583	canonical		2228-2248;2261-2281;2308-2328;2352-2372;2395-2415;2522-2542;	0.794723
CEP57L1	2	Q8IYX8-1	NM_173830.4	NM_173830	192	1383	942	2517	canonical			0.794597
RYR2	13	Q92736-1	NM_001035.2	NM_001035	120	14904	1341	16365	canonical		4282-4302;4504-4524;4580-4600;4730-4750;4769-4789;4850-4870;	0.794378
RSPRY1		Q96DX4-1	UN	UN	0	0	0		canonical	1_16
COL9A1	3	P20849-1	NM_001851.4	NM_001851	159	2766	857	3782	canonical	1_23		0.793231
CACNA2D1	6	P54289-1	NM_000722.3	NM_000722	347	3276	3948	7571	random	1_24	1074-1094;	0.792498
BMP15	1	oneIsoform	NM_005448.2	NM_005448	49	1179	34	1262	oneIsoform	1_18		0.792393
MTMR14	2	Q8NCE2-1	NM_001077525.2	NM_001077525	151	1953	421	2525	canonical			0.792079
ATG7	4	O95352-1	NM_006395.2	NM_006395	117	2112	2822	5051	canonical			0.791922
PARD6A	1	Q9NPB6-1	NM_016948.2	NM_016948	91	1041	131	1263	canonical			0.791766
PTPRT	10	O14522-3	NM_007050.5	NM_007050	184	4326	8127	12637	canonical	1_25	748-768;	0.791327
CHRM1	2	P11229-1	XM_011544742.2	XM_011544742	102	1383	1043	2528	canonical		25-47;62-82;100-121;142-164;187-209;367-387;402-421;	0.791139
ST8SIA4	5	Q92187-1	NM_005668.5	NM_005668	330	1080	4912	6322	canonical		8-20;	0.790889
AZGP1	1	oneIsoform	NM_001185.3	NM_001185	92	897	276	1265	oneIsoform	1_20		0.790514
ANO4	3	Q32M45-1	NM_001286616.1	NM_001286616	140	2868	789	3797	canonical		353-373;425-445;506-526;548-568;596-616;716-736;769-789;886-906;	0.790097
RAB9B	3	oneIsoform	NM_016370.2	NM_016370	339	606	2854	3799	oneIsoform			0.789681
S100A12		oneIsoform	NM_005621.1	NM_005621	68	279	119	466	oneIsoform
AKAP7	2	O43687-1	NM_138633.2	NM_138633	409	315	1809	2533	canonical			0.789578
S100A14		oneIsoform	NM_020672.2	NM_020672	116	315	630	1061	oneIsoform
KERA	2	oneIsoform	NM_007035.3	NM_007035	619	1059	855	2533	oneIsoform	1_20		0.789578
RSAD1	2	Q9HA92-1	NM_018346.2	NM_018346	85	1329	1119	2533	canonical			0.789578
S100A4		oneIsoform	NM_002961.2	NM_002961	69	306	137	512	oneIsoform
S100A6		oneIsoform	NM_014624.3	NM_014624	314	273	96	683	oneIsoform
RXFP3	2	oneIsoform	NM_016568.3	NM_016568	355	1410	768	2533	oneIsoform		82-102;120-140;157-177;216-236;271-291;330-350;357-377;	0.789578
S100A8		oneIsoform	NM_001319197.1	NM_001319197	115	351	71	537	oneIsoform
XRN1	8	Q8IZH2-1	NM_019001.4	NM_019001	118	5121	4904	10143	canonical			0.788721
C2CD2	5	Q9Y426-1	NM_015500.1	NM_015500	242	2091	4014	6347	canonical		13-33;	0.787774
LOXL2	3	oneIsoform	NM_002318.2	NM_002318	339	2325	1146	3810	oneIsoform	1_25		0.787402
KEL	2	oneIsoform	NM_000420.2	NM_000420	210	2199	138	2547	oneIsoform		48-67;	0.785238
FAM131A	2	Q6UXB0-3	NM_144635.4	NM_144635	143	1101	1305	2549	canonical			0.784621
GPR55	3	oneIsoform	NM_005683.3	NM_005683	193	960	2675	3828	oneIsoform		22-42;59-79;95-115;138-158;181-201;232-252;272-292;	0.783699
SAA1		oneIsoform	NM_000331.5	NM_000331	223	369	122	714	oneIsoform	1_18
SAA2		P0DJI9-1	NM_030754.4	NM_030754	76	369	149	594	canonical	1_18
SAA4		oneIsoform	NM_006512.3	NM_006512	125	393	147	665	oneIsoform	1_18
NCR3LG1	5	oneIsoform	NM_001202439.2	NM_001202439	208	1365	4809	6382	oneIsoform	1_24	263-283;	0.783453
SAMD8		Q96LT4-1	UN	UN	0	0	0		canonical		153-173;201-221;232-252;277-297;322-342;347-367;
SAMHD1		Q9Y3Z3-1	NM_015474.3	NM_015474	200	1881	1108	3189	canonical
SAMSN1		Q9NSI8-1	NM_022136.4	NM_022136	99	1122	684	1905	canonical
FLRT3	3	oneIsoform	NM_013281.3	NM_013281	316	1950	1564	3830	oneIsoform	1_28	529-549;	0.78329
SAPCD1		Q5SSQ6-1	NM_001039651.1	NM_001039651	59	537	319	915	random
TMEM251	1	Q8N6I4-1	NM_001098621.1	NM_001098621	358	510	409	1277	canonical		40-60;98-118;	0.783085
GRK5	2	oneIsoform	NM_005308.2	NM_005308	233	1773	552	2558	oneIsoform			0.781861
LGALS4	1	oneIsoform	NM_006149.3	NM_006149	214	972	93	1279	oneIsoform			0.781861
B3GNT6	2	Q6ZMB0-1	NM_138706.4	NM_138706	138	1155	1267	2560	canonical		13-31;	0.78125
FSTL1	3	Q12841-1	NM_007085.4	NM_007085	175	927	2738	3840	canonical	1_20		0.78125
GNRH1	1	oneIsoform	NM_001083111.1	NM_001083111	841	279	161	1281	oneIsoform	1_23		0.78064
GUCY2C	3	oneIsoform	NM_004963.3	NM_004963	137	3222	485	3844	oneIsoform	1_23	431-454;	0.780437
SFTPD	1	oneIsoform	NM_003019.4	NM_003019	43	1128	112	1283	oneIsoform	1_20		0.779423
HLA-F	1	P30511-1	NM_018950.2	NM_018950	124	1041	119	1284	canonical	1_21	306-329;	0.778816
RDH11	2	Q8TC12-1	NM_016026.3	NM_016026	90	957	1521	2568	canonical		1-21;	0.778816
UGT2A2	2	Q9Y4X1-1	NM_001105677.2	NM_001105677	2	1611	955	2568	random	1_20	491-507;	0.778816
GNB4	5	oneIsoform	NM_021629.3	NM_021629	280	1023	5125	6428	oneIsoform			0.777847
ANKEF1	3	oneIsoform	NM_001303472.1	NM_001303472	992	1764	1102	3858	oneIsoform			0.777605
PRKCH	3	P24723-1	NM_006255.4	NM_006255	659	2052	1149	3860	canonical			0.777202
HHIPL2	2	oneIsoform	NM_024746.3	NM_024746	58	2175	341	2574	oneIsoform	1_41		0.777001
ITGAE	3	oneIsoform	NM_002208.4	NM_002208	99	3540	222	3861	oneIsoform	1_18	1125-1147;	0.777001
OCLN	5	Q16625-1	NM_002538.3	NM_002538	436	1569	4433	6438	canonical		67-89;136-160;171-195;244-265;	0.776639
ODAM	1	oneIsoform	NM_017855.3	NM_017855	17	840	431	1288	oneIsoform	1_15		0.776398
GPR26	8	oneIsoform	NM_153442.3	NM_153442	53	1014	9239	10306	oneIsoform		11-31;48-68;82-102;124-144;169-189;246-266;277-297;	0.776247
DHRSX	2	oneIsoform	NM_145177.2	NM_145177	49	993	1535	2577	oneIsoform			0.776096
SCGB1D1		oneIsoform	NM_006552.1	NM_006552	47	273	109	429	oneIsoform	1_21
SCGB1D2		oneIsoform	NM_006551.3	NM_006551	56	273	109	438	oneIsoform	1_21
SCGB1D4		oneIsoform	NM_206998.1	NM_206998	54	252	128	434	oneIsoform	1_21
STIM2	4	Q9P246-1	NM_020860.3	NM_020860	528	2241	2385	5154	canonical	1_14	219-235;	0.776096
DKK3	2	oneIsoform	NM_001018057.1	NM_001018057	57	1053	1468	2578	oneIsoform	1_21		0.775795
P4HB	2	oneIsoform	NM_000918.3	NM_000918	197	1527	854	2578	oneIsoform	1_17		0.775795
SCGB3A1		oneIsoform	NM_052863.2	NM_052863	25	315	126	466	oneIsoform	1_20
LRRC8B	6	oneIsoform	NM_001134476.1	NM_001134476	507	2412	4818	7737	oneIsoform		26-46;120-140;262-282;308-328;	0.775494
AGT	2	oneIsoform	NM_000029.3	NM_000029	508	1458	618	2584	oneIsoform	1_33		0.773994
TSSK4	1	Q6SA08-1	NM_174944.3	NM_174944	204	987	102	1293	canonical			0.773395
KIT	4	P10721-1	NM_000222.2	NM_000222	87	2931	2158	5176	canonical	1_25	525-545;	0.772798
GALC	3	P54803-1	NM_000153.3	NM_000153	107	2058	1718	3883	canonical	1_42		0.772599
PCDH17	7	O14917-1	XM_005266357.2	XM_005266357	2337	3480	3246	9063	canonical	1_17	708-728;	0.772371
ANK2	11	Q01484-4	NM_001148.4	NM_001148	100	11874	2269	14243	canonical			0.772309
MUC20	2	Q8N307-1	NM_001282506.1	NM_001282506	126	2130	335	2591	canonical	1_25		0.771903
MGAM	5	oneIsoform	NM_004668.2	NM_004668	54	5574	856	6484	oneIsoform		14-34;	0.771129
SLK	6	Q9H2G2-1	NM_014720.3	NM_014720	561	3708	3513	7782	canonical			0.77101
CCDC15	3	oneIsoform	NM_025004.2	NM_025004	259	2856	778	3893	oneIsoform			0.770614
HILPDA	1	oneIsoform	NM_001098786.1	NM_001098786	148	192	958	1298	oneIsoform		7-23;	0.770416
KCNK7	1	Q9Y2U2-1	NM_033347.1	NM_033347	224	924	150	1298	canonical		11-31;120-140;171-191;233-253;	0.770416
SCN8A		Q9UQD0-1	UN	UN	0	0	0		canonical		133-151;159-179;194-211;218-234;254-273;388-408;754-772;784-803;818-837;840-857;874-892;956-976;1200-1217;1231-1249;1264-1282;1291-1309;1327-1346;1439-1460;1524-1541;1553-1571;1584-1601;1615-1631;1651-1668;1743-1765;
SCN9A		Q15858-1	UN	UN	0	0	0		canonical		127-145;153-173;188-205;212-228;248-267;379-399;745-763;775-794;809-828;831-848;865-883;947-967;1194-1211;1225-1243;1258-1276;1285-1303;1321-1340;1432-1453;1517-1534;1546-1564;1577-1594;1608-1624;1644-1661;1737-1759;
NOV	2	oneIsoform	NM_002514.3	NM_002514	221	1074	1306	2601	oneIsoform	1_31		0.768935
P3H4	2	oneIsoform	NM_006455.2	NM_006455	284	1314	1004	2602	oneIsoform	1_18		0.76864
SCG5	1	P05408-1	NM_001144757.2	NM_001144757	173	639	489	1301	canonical	1_26		0.76864
GJA3	4	oneIsoform	NM_021954.3	NM_021954	172	1308	3726	5206	oneIsoform		20-40;72-92;153-173;202-222;	0.768344
WNT4	3	P56705-1	NM_030761.4	NM_030761	104	1056	2745	3905	canonical	1_22		0.768246
KLF9	4	oneIsoform	NM_001206.2	NM_001206	1294	735	3179	5208	oneIsoform			0.768049
RNF148	1	oneIsoform	NM_198085.1	NM_198085	217	918	167	1302	oneIsoform	1_34	185-207;	0.768049
MMRN1	4	Q13201-1	XM_017007893.1	XM_017007893	312	3687	1211	5210	canonical	1_19		0.767754
CNTN2	6	oneIsoform	NM_001346083.1	NM_001346083	192	3123	4507	7822	oneIsoform	1_30		0.767067
CPVL	2	oneIsoform	NM_001348052.1	NM_001348052	636	1431	541	2608	oneIsoform	1_22		0.766871
CCNYL1	3	Q8N7R7-1	NM_001330218.1	NM_001330218	357	1080	2476	3913	canonical			0.766675
PPBP	1	oneIsoform	NM_002704.3	NM_002704	87	387	833	1307	oneIsoform	1_34		0.765111
ITSN1	13	Q15811-1	XM_017028428.1	XM_017028428	266	5166	11561	16993	canonical			0.765021
ADAMTSL1	6	Q8N6G6-3	NM_001040272.5	NM_001040272	152	5289	2402	7843	canonical	1_28		0.765013
FAM3D	1	oneIsoform	NM_138805.2	NM_138805	297	675	336	1308	oneIsoform	1_25		0.764526
GLB1	2	P16278-1	NM_000404.3	NM_000404	145	2034	437	2616	random	1_23		0.764526
C8orf33	2	Q9H7E9-1	NM_023080.2	NM_023080	54	690	1873	2617	canonical			0.764234
PLA2G12A	4	oneIsoform	NM_030821.4	NM_030821	277	570	4388	5235	oneIsoform	1_22		0.764088
C1S	2	oneIsoform	NM_001346850.1	NM_001346850	671	1566	381	2618	oneIsoform	1_15		0.763942
TRPM5	3	Q9NZQ8-1	NM_014555.3	NM_014555	9	3498	422	3929	canonical		647-667;734-754;812-832;836-856;873-893;955-975;	0.763553
SDF2L1		oneIsoform	NM_022044.2	NM_022044	84	666	124	874	oneIsoform	1_28
ATP10D	5	Q9P241-1	NM_020453.3	NM_020453	164	4281	2105	6550	canonical		98-118;122-142;322-342;366-386;1114-1134;1146-1166;1196-1216;1225-1245;1253-1273;1293-1313;	0.763359
FNDC1	5	Q4ZHG4-1	NM_032532.2	NM_032532	200	5685	666	6551	canonical	1_32		0.763242
ALG1	3	Q9BT22-1	NM_019109.4	NM_019109	41	1395	2498	3934	canonical		3-23;	0.762583
ITGA2	6	oneIsoform	NM_002203.3	NM_002203	143	3546	4180	7869	oneIsoform	1_29	1133-1154;	0.762486
ENPP6	3	oneIsoform	NM_153343.3	NM_153343	142	1323	2471	3936	oneIsoform	1_22		0.762195
FGF21	1	oneIsoform	NM_019113.3	NM_019113	572	630	110	1312	oneIsoform	1_28		0.762195
SEC22C		Q9BRL7-1	UN	UN	0	0	0		canonical		184-204;224-244;249-269;271-291;
VIPR2	3	P41587-1	NM_003382.4	NM_003382	186	1317	2441	3944	canonical	1_23	127-151;159-178;204-227;241-262;280-303;329-348;361-380;	0.760649
CNST	4	Q6PJW8-1	XM_011544111.1	XM_011544111	400	2178	2682	5260	canonical		665-685;	0.760456
SCHIP1	2	P0DPB3-1	NM_014575.3	NM_014575	574	1464	592	2630	canonical			0.760456
DQX1	2	Q8TE96-1	NM_133637.2	NM_133637	165	2154	315	2634	canonical			0.759301
SELENOF		O60613-1	NM_004261.4	NM_004261	254	498	1029	1781	canonical	1_31
UBE2B	2	oneIsoform	NM_003337.3	NM_003337	420	459	1755	2634	oneIsoform			0.759301
FOLH1	2	Q04609-1	NM_004476.1	NM_004476	261	2253	121	2635	canonical		20-43;	0.759013
DSTYK	6	Q6XUX3-1	NM_015375.2	NM_015375	64	2790	5055	7909	canonical			0.758629
DENND4C	6	Q5VZ89-1	NM_017925.6	NM_017925	86	5730	2095	7911	canonical			0.758438
COL4A6	5	Q14031-1	NM_001847.3	NM_001847	126	5076	1393	6595	canonical	1_22		0.75815
KCTD3	3	Q9Y597-1	NM_016121.4	NM_016121	307	2448	1203	3958	canonical			0.757959
MELTF	3	P08582-1	NM_005929.5	NM_005929	114	2217	1632	3963	canonical	1_19		0.757002
RAD51C	1	O43502-1	NM_058216.2	NM_058216	71	1131	120	1322	canonical			0.75643
TSPEAR	3	Q8WU66-1	NM_144991.2	NM_144991	66	2010	1891	3967	canonical	1_19		0.756239
LRRC69	1	Q6ZNQ3-1	NM_001129890.1	NM_001129890	43	1044	236	1323	canonical			0.755858
FILIP1L	3	Q4L180-1	NM_182909.3	NM_182909	471	3408	91	3970	canonical			0.755668
SLC14A1	3	Q13336-1	NM_015865.6	NM_015865	232	1170	2569	3971	canonical		91-110;115-137;144-168;173-193;255-274;284-304;309-330;333-353;	0.755477
CPE	2	P16870-1	NM_001873.3	NM_001873	280	1431	937	2648	canonical	1_25		0.755287
ENTPD5	4	oneIsoform	NM_001249.3	NM_001249	311	1287	3698	5296	oneIsoform	1_24		0.755287
AQP4	4	P55087-1	NM_001650.5	NM_001650	155	972	4173	5300	canonical		37-57;70-89;116-136;156-176;185-205;232-252;	0.754717
SEMA3E	5	O15041-1	NM_012431.2	NM_012431	621	2328	3680	6629	canonical	1_25		0.754262
DNASE1L2	1	Q92874-1	NM_001374.2	NM_001374	133	900	293	1326	canonical	1_20		0.754148
STK17B	4	oneIsoform	NM_004226.3	NM_004226	324	1119	3864	5307	oneIsoform			0.753721
MET	5	P08581-1	NM_000245.3	NM_000245	202	4173	2262	6637	canonical	1_24	933-955;	0.753352
UBE2D1	2	oneIsoform	NM_003338.4	NM_003338	223	444	1988	2655	oneIsoform			0.753296
GDF10	2	oneIsoform	NM_004962.4	NM_004962	428	1437	791	2656	oneIsoform	1_33		0.753012
MDFIC	4	Q9P1T7-2	NM_001166345.1	NM_001166345	590	741	3981	5312	canonical			0.753012
GPR27	2	oneIsoform	NM_018971.2	NM_018971	326	1128	1203	2657	oneIsoform		24-44;56-76;98-118;140-160;182-202;286-306;321-341;	0.752729
EPHA7	5	Q15375-1	NM_004440.3	NM_004440	241	2997	3406	6644	canonical	1_27	556-576;	0.752559
HLA-E	2	oneIsoform	NM_005516.5	NM_005516	126	1077	1459	2662	oneIsoform	1_21	306-329;	0.751315
PDGFD	3	Q9GZP0-1	NM_025208.4	NM_025208	372	1113	2508	3993	canonical	1_18		0.751315
ADAM21	2	oneIsoform	NM_003813.3	NM_003813	258	2169	237	2664	oneIsoform	1_31	682-702;	0.750751
POLE	6	oneIsoform	NM_006231.3	NM_006231	209	6861	935	8005	oneIsoform			0.749532
SEPHS1		P49903-1	UN	UN	0	0	0		canonical
SPATA20	2	Q8TB22-1	NM_001258372.1	NM_001258372	120	2361	190	2671	canonical	1_22		0.748783
ARL4C	3	P56559-1	NM_005737.3	NM_005737	463	579	2967	4009	canonical			0.748316
LDLRAD2	3	oneIsoform	NM_001013693.2	NM_001013693	187	819	3006	4012	oneIsoform	1_25	234-250;	0.747757
TNFSF15	5	O95150-1	NM_005118.3	NM_005118	116	756	5817	6689	canonical		36-56;	0.747496
SERPINA10		oneIsoform	NM_001100607.2	NM_001100607	133	1335	652	2120	oneIsoform	1_21
COBL	4	O75128-1	NM_015198.4	NM_015198	228	3786	1339	5353	canonical			0.747245
FGF13	2	Q92913-1	NM_004114.3	NM_004114	662	738	1277	2677	canonical			0.747105
ADAM12	6	O43184-1	NM_003474.5	NM_003474	413	2730	4894	8037	canonical	1_28	709-729;	0.746547
REPS1	3	Q96D71-1	NM_001286611.1	NM_001286611	579	2391	1049	4019	canonical			0.746454
CDH13	3	P55290-1	NM_001257.4	NM_001257	299	2142	1580	4021	canonical	1_22		0.746083
SLAMF1	3	Q13291-1	NM_003037.4	NM_003037	366	1008	2648	4022	canonical	1_20	238-258;	0.745898
SEC16B	3	Q96JE7-1	NM_033127.2	NM_033127	90	3183	751	4024	canonical			0.745527
ZNF277	2	oneIsoform	NM_021994.2	NM_021994	129	1353	1205	2687	oneIsoform			0.744325
CLASP2	5	O75122-1	NM_001207044.1	NM_001207044	452	3885	2386	6723	canonical			0.743716
ADH1B	2	P00325-1	NM_000668.5	NM_000668	111	1128	1453	2692	random			0.742942
XKR8	2	oneIsoform	NM_018053.3	NM_018053	608	1188	896	2692	oneIsoform		13-33;48-68;159-179;201-221;224-244;260-277;285-305;313-333;	0.742942
PFAS	4	oneIsoform	NM_012393.2	NM_012393	141	4017	1227	5385	oneIsoform			0.742804
CSGALNACT1	3	Q8TDX6-1	XM_017013638.1	XM_017013638	822	1599	1619	4040	canonical		15-35;	0.742574
PENK	1	oneIsoform	NM_001135690.2	NM_001135690	225	804	318	1347	oneIsoform	1_24		0.74239
COL4A3	6	Q01955-1	NM_000091.4	NM_000091	162	5013	2922	8097	canonical	1_28		0.741015
PARP6	2	Q2NL67-1	NM_020214.3	NM_020214	532	1893	274	2699	canonical			0.741015
CD2AP	4	oneIsoform	NM_012120.2	NM_012120	456	1920	3036	5412	oneIsoform			0.739098
FAM19A3	1	Q7Z5A8-1	XM_005270766.3	XM_005270766	356	402	595	1353	canonical	1_30		0.739098
TMED7	3	Q9Y3B3-1	NM_181836.5	NM_181836	387	675	3001	4063	canonical	1_34	188-208;	0.738371
PI15	5	oneIsoform	NM_001324403.1	NM_001324403	207	777	5791	6775	oneIsoform	1_19		0.738007
SERPINI1		oneIsoform	NM_001122752.1	NM_001122752	198	1233	246	1677	oneIsoform	1_16
SERPINI2		oneIsoform	NM_001012303.2	NM_001012303	201	1248	320	1769	oneIsoform	1_18
PCDHB8	2	oneIsoform	NM_019120.4	NM_019120	245	2406	60	2711	oneIsoform	1_29	692-710;	0.737735
CATIP	1	oneIsoform	NM_001320865.1	NM_001320865	29	1197	130	1356	oneIsoform			0.737463
PIGY	1	oneIsoform	NM_001042616.2	NM_001042616	544	216	596	1356	oneIsoform		4-26;45-65;	0.737463
DSE	3	oneIsoform	NM_001080976.2	NM_001080976	251	2877	946	4074	oneIsoform	1_22	903-923;934-954;	0.736377
ALOX15B	2	O15296-1	NM_001141.2	NM_001141	116	2031	569	2716	canonical			0.736377
ATP23	1	oneIsoform	NM_001320408.1	NM_001320408	394	585	379	1358	oneIsoform			0.736377
KCNS1	4	oneIsoform	NM_001322799.1	NM_001322799	195	1581	3656	5432	oneIsoform		218-239;271-293;305-322;338-358;374-395;436-464;	0.736377
FGFBP1	1	oneIsoform	NM_005130.4	NM_005130	295	705	359	1359	oneIsoform	1_23		0.735835
NPTX1	4	oneIsoform	NM_002522.3	NM_002522	158	1299	3980	5437	oneIsoform	1_22		0.7357
SFTA3		oneIsoform	NM_001101341.1	NM_001101341	632	285	570	1487	oneIsoform
SFTPA1		Q8IWL2-1	UN	UN	0	0	0		canonical	1_20
MYO5B	7	Q9ULV0-1	NM_001080467.2	NM_001080467	288	5547	3685	9520	canonical			0.735294
CLEC4G	1	oneIsoform	NM_198492.3	NM_198492	69	882	409	1360	oneIsoform		32-52;	0.735294
PSMC5	1	P62195-1	NM_002805.5	NM_002805	81	1221	58	1360	canonical			0.735294
PLA2G15	2	Q8NCC3-1	NM_012320.3	NM_012320	83	1239	1401	2723	canonical	1_33		0.734484
ABCA7	5	Q8IZY2-1	NM_019112.3	NM_019112	231	6441	147	6819	canonical		22-42;550-570;593-613;626-646;655-675;687-707;727-747;849-869;1243-1263;1538-1558;1584-1604;1621-1641;1649-1669;1683-1703;1729-1749;	0.733245
HAUS7	1	Q99871-1	NM_017518.7	NM_017518	44	1107	213	1364	canonical			0.733138
LIME1	1	Q9H400-1	NM_017806.3	NM_017806	270	888	207	1365	canonical		7-27;	0.732601
KNG1	2	P01042-1	NM_001102416.2	NM_001102416	234	1935	563	2732	canonical	1_18		0.732064
ADAM9	3	Q13443-1	NM_003816.2	NM_003816	78	2460	1561	4099	canonical	1_28	698-718;	0.731886
HEXA	2	P06865-1	NM_000520.5	NM_000520	501	1590	642	2733	canonical	1_22		0.731797
XCL1	1	oneIsoform	NM_002995.2	NM_002995	165	345	857	1367	oneIsoform	1_21		0.731529
MYOF	5	Q9NZM1-1	NM_013451.3	NM_013451	123	6186	534	6843	canonical		2026-2046;	0.730674
CCDC3	2	Q9BQI4-1	NM_031455.3	NM_031455	134	813	1791	2738	canonical	1_21		0.73046
COBLL1	7	Q53SF7-1	NM_001278458.1	NM_001278458	124	3702	5761	9587	random			0.730155
PXDN	5	Q92626-1	NM_012293.2	NM_012293	92	4440	2317	6849	canonical	1_26		0.730034
ANO10	2	Q9NW15-1	NM_018075.4	NM_018075	180	1983	580	2743	canonical		208-228;241-261;317-337;353-373;401-421;501-521;554-574;591-611;	0.729129
SH3BGR		P55822-1	NM_001001713.1	NM_001001713	158	387	453	998	random
SH3D21		A4FU49-1	NM_001162530.1	NM_001162530	28	2271	220	2519	non canonical
STAB2	6	oneIsoform	NM_017564.9	NM_017564	186	7656	388	8230	oneIsoform	1_19	2459-2479;	0.72904
NFAM1	4	oneIsoform	NM_001318323.1	NM_001318323	38	597	4857	5492	oneIsoform	1_42	164-184;	0.728332
SMIM7	1	oneIsoform	NM_024104.3	NM_024104	47	228	1098	1373	oneIsoform	1_17	54-74;	0.728332
RFFL	3	Q8WZ73-1	NM_001017368.1	NM_001017368	173	1092	2856	4121	canonical			0.727979
ZP2	2	Q05996-1	NM_003460.2	NM_003460	483	2238	28	2749	canonical	1_38	717-736;	0.727537
ADGRG6	5	Q86SQ4-1	NM_001032394.2	NM_001032394	411	3582	2884	6877	random	1_37	863-883;904-924;930-950;971-991;1025-1045;1070-1090;1093-1113;	0.727061
LYPD6B	1	Q8NI32-1	XM_017003366.1	XM_017003366	272	552	552	1376	canonical	1_39		0.726744
MYH11	5	P35749-1	NM_002474.2	NM_002474	107	5919	856	6882	canonical			0.726533
ATP8A2	7	Q9NTI2-4	NM_016529.5	NM_016529	202	3567	5866	9635	canonical		95-115;120-140;317-337;365-385;888-908;911-931;960-980;998-1018;1029-1049;1064-1084;	0.726518
ERP27	1	oneIsoform	NM_001300784.1	NM_001300784	151	519	708	1378	oneIsoform	1_25		0.725689
UGT8	3	oneIsoform	NM_001128174.2	NM_001128174	575	1626	1937	4138	oneIsoform	1_20	472-492;	0.724988
SIGLEC1		Q9BZZ2-1	UN	UN	0	0	0		canonical	1_19	1642-1662;
GNA11	3	oneIsoform	NM_002067.4	NM_002067	242	1080	2823	4145	oneIsoform			0.723764
SCARA5	3	Q6ZMJ2-1	NM_173833.5	NM_173833	611	1488	2052	4151	canonical		61-81;	0.722717
FAM3B	1	P58499-1	NM_058186.3	NM_058186	146	708	530	1384	canonical	1_29		0.722543
TACC2	7	O95359-4	NM_206862.3	NM_206862	360	8847	489	9696	canonical			0.721947
LYN	3	P07948-1	NM_002350.3	NM_002350	282	1539	2337	4158	canonical			0.721501
TNFSF12	1	O43508-1	NM_003809.2	NM_003809	96	750	540	1386	canonical		22-42;	0.721501
FGF17	1	O60258-1	NM_003867.3	NM_003867	176	651	560	1387	canonical	1_22		0.720981
LEPR	3	P48357-1	NM_002303.5	NM_002303	185	3498	478	4161	canonical	1_21	840-862;	0.720981
UBQLN1	3	Q9UMX0-1	NM_013438.4	NM_013438	574	1770	1824	4168	canonical			0.71977
CCDC81	2	Q6ZN84-1	NM_001156474.1	NM_001156474	428	1959	394	2781	canonical			0.719166
TES	2	Q9UGI8-1	NM_015641.3	NM_015641	215	1266	1301	2782	canonical			0.718907
AVPI1	1	oneIsoform	NM_021732.2	NM_021732	503	444	445	1392	oneIsoform			0.718391
MAN2B2	3	Q9Y2E5-1	NM_015274.2	NM_015274	37	3030	1118	4185	canonical	1_23		0.716846
HLA-DMB	1	oneIsoform	NM_002118.4	NM_002118	263	792	342	1397	oneIsoform	1_18	219-239;	0.71582
TAS1R1	2	Q7RTX1-1	NM_138697.3	NM_138697	96	2526	173	2795	canonical	1_20	568-588;604-624;640-660;681-701;726-746;762-782;796-816;	0.715564
FSCN1	2	oneIsoform	NM_003088.3	NM_003088	132	1482	1182	2796	oneIsoform			0.715308
GDF15	1	oneIsoform	NM_004864.3	NM_004864	230	927	242	1399	oneIsoform	1_29		0.714796
RXFP2	2	Q8WXD0-1	NM_130806.4	NM_130806	70	2265	467	2802	canonical		417-437;456-476;496-518;538-558;593-613;640-660;671-691;	0.713776
COL17A1	4	Q9UMD9-1	NM_000494.3	NM_000494	169	4494	947	5610	canonical		468-488;	0.713012
DMTN	2	Q08495-1	NM_001978.4	NM_001978	523	1218	1064	2805	canonical			0.713012
WARS2	2	Q9UGM6-1	NM_015836.3	NM_015836	28	1083	1695	2806	canonical			0.712758
SLAMF7		Q9NQ25-1	NM_021181.4	NM_021181	245	1008	1644	2897	canonical	1_22	227-247;
HYDIN	15	Q4G0P3-1	NM_001270974.2	NM_001270974	184	15366	5496	21046	canonical			0.712725
SLC9A2	4	oneIsoform	NM_003048.5	NM_003048	315	2439	2861	5615	oneIsoform		107-127;139-159;169-189;209-229;237-257;278-298;308-328;361-381;392-412;459-479;	0.712378
ITGAV	5	P06756-1	NM_002210.4	NM_002210	276	3147	3610	7033	canonical	1_30	993-1016;	0.710934
DSC1	3	Q08554-1	NM_024421.2	NM_024421	262	2685	1278	4225	canonical	1_29	692-714;	0.710059
SLC11A2		P49281-1	UN	UN	0	0	0		canonical		70-90;97-117;155-175;180-200;209-229;256-276;302-322;361-381;409-429;441-461;483-503;507-527;
CORO2A	4	oneIsoform	NM_003389.3	NM_003389	266	1578	3799	5643	oneIsoform			0.708843
ENTPD6	2	O75354-1	XM_011529396.1	XM_011529396	253	1455	1118	2826	canonical		40-60;	0.707714
C1QTNF4	1	oneIsoform	NM_031909.2	NM_031909	267	990	157	1414	oneIsoform	1_16		0.707214
C9	2	oneIsoform	NM_001737.4	NM_001737	96	1680	1055	2831	oneIsoform	1_21	314-330;335-354;	0.706464
GLA	1	oneIsoform	NM_000169.2	NM_000169	110	1290	18	1418	oneIsoform	1_31		0.705219
ADAMTSL4	3	Q6UY14-1	NM_019032.5	NM_019032	289	3225	741	4255	canonical	1_24		0.705053
SGCZ	5	Q96LD1-1	NM_001322879.1	NM_001322879	660	837	5608	7105	random		38-58;	0.70373
PYGL	2	P06737-1	NM_002863.4	NM_002863	127	2544	175	2846	canonical			0.702741
CD38	4	P28907-1	NM_001775.3	NM_001775	150	903	4641	5694	canonical		22-42;	0.702494
C2	2	P06681-1	NM_000063.5	NM_000063	276	2259	317	2852	canonical	1_20		0.701262
TRPM1	4	Q7Z4N2-1	NM_002420.5	NM_002420	133	4812	761	5706	canonical		525-545;746-766;831-851;853-873;898-918;929-949;962-982;1055-1075;1106-1126;	0.701016
LRRC3B	1	oneIsoform	NM_001317808.1	NM_001317808	325	780	324	1429	oneIsoform	1_33	205-225;	0.69979
CD9	1	oneIsoform	NM_001330312.1	NM_001330312	507	480	443	1430	oneIsoform		13-33;56-76;88-111;196-221;	0.699301
C1orf35	1	Q9BU76-1	NM_024319.3	NM_024319	235	792	404	1431	canonical			0.698812
HSP90B1	2	oneIsoform	NM_003299.2	NM_003299	182	2412	268	2862	oneIsoform	1_21		0.698812
SLC16A14		Q7RTX9-1	UN	UN	0	0	0		canonical		28-48;74-94;103-123;127-147;159-179;191-209;315-335;353-373;379-399;408-428;443-463;474-494;
OTOL1	1	oneIsoform	NM_001080440.1	NM_001080440	0	1434	0	1434	oneIsoform	1_23		0.69735
EDNRB	3	P24530-1	NM_001122659.2	NM_001122659	258	1329	2719	4306	canonical	1_26	102-126;138-163;176-197;219-243;272-296;325-350;363-389;	0.696702
SLC16A4		O15374-1	UN	UN	0	0	0		canonical		17-37;60-80;88-108;110-129;144-164;175-195;300-320;338-358;373-393;395-415;426-446;459-479;
TYRP1	2	oneIsoform	NM_000550.2	NM_000550	178	1614	1084	2876	oneIsoform	1_24	478-501;	0.69541
NOMO3	3	oneIsoform	NM_001004067.3	NM_001004067	135	3669	512	4316	oneIsoform	1_31	1156-1176;	0.695088
PDCD10	1	oneIsoform	NM_007217.3	NM_007217	398	639	402	1439	oneIsoform			0.694927
TPBG	2	oneIsoform	NM_001166392.1	NM_001166392	425	1263	1193	2881	oneIsoform	1_31	356-376;	0.694203
LRBA	7	P50851-1	XM_011532434.2	XM_011532434	429	8592	1063	10084	canonical		1531-1548;	0.694169
DUOXA2	1	Q1HG44-1	NM_207581.3	NM_207581	281	963	197	1441	canonical		22-42;57-77;184-204;207-227;248-268;	0.693963
GPRC6A	2	Q5T6X5-1	NM_148963.3	NM_148963	44	2781	57	2882	canonical	1_18	595-615;632-652;670-690;705-725;749-769;783-803;811-831;	0.693963
IL12A	1	oneIsoform	NM_000882.3	NM_000882	221	762	460	1443	oneIsoform	1_22		0.693001
PSAP	2	P07602-1	NM_002778.3	NM_002778	154	1575	1158	2887	canonical	1_16		0.692761
ILDR1	2	Q86SU0-1	NM_001199799.1	NM_001199799	203	1641	1044	2888	canonical	1_23	168-188;	0.692521
LGI4	2	Q8N135-1	NM_139284.2	NM_139284	594	1614	680	2888	canonical	1_19		0.692521
S100A16	1	oneIsoform	NM_001317007.1	NM_001317007	483	312	651	1446	oneIsoform			0.691563
MILR1	1	Q7Z6M3-1	NM_001085423.1	NM_001085423	54	1032	362	1448	canonical	1_19	228-248;	0.690608
TMEM186	1	oneIsoform	NM_015421.3	NM_015421	34	642	772	1448	oneIsoform		80-100;103-123;	0.690608
SLC1A3		P43003-1	UN	UN	0	0	0		canonical		48-68;87-108;123-145;237-260;270-297;319-340;386-412;473-494;
ROBO2	6	Q9HCK4-1	NM_002942.4	NM_002942	643	4137	3909	8689	canonical	1_21	860-880;	0.690528
SLC1A6		P48664-1	UN	UN	0	0	0		canonical		56-76;99-119;133-153;262-285;295-322;344-365;411-437;498-519;
MINPP1	2	Q9UNW1-1	NM_004897.4	NM_004897	450	1464	983	2897	canonical	1_30		0.690369
GABRA5	2	oneIsoform	NM_000810.3	NM_000810	532	1389	977	2898	oneIsoform	1_31	260-281;286-307;319-341;428-449;	0.690131
GAL3ST2	1	oneIsoform	NM_022134.2	NM_022134	131	1197	121	1449	oneIsoform		11-31;	0.690131
AGTR2	2	oneIsoform	NM_000686.4	NM_000686	207	1092	1600	2899	oneIsoform		46-71;81-102;120-140;161-179;209-234;257-278;298-318;	0.689893
VWA2	4	Q5GFL6-1	NM_001320804.1	NM_001320804	268	2268	3263	5799	canonical	1_23		0.689774
DNAJB4	2	oneIsoform	NM_001317099.1	NM_001317099	170	1014	1717	2901	oneIsoform			0.689417
DNAJC6	4	O75061-1	NM_014787.3	NM_014787	217	2742	2844	5803	canonical			0.689299
LIMS1	3	P48059-1	NM_004987.5	NM_004987	129	978	3247	4354	canonical			0.689022
MYO9A	6	B2RTY4-1	NM_006901.3	NM_006901	491	7647	570	8708	canonical		175-195;	0.689022
SLCO1A2	5	P46721-1	XM_011520819.1	XM_011520819	296	2013	4948	7257	canonical		21-40;60-80;87-111;156-184;204-224;243-267;312-333;354-377;382-405;514-536;546-571;606-623;	0.68899
C3orf58	3	Q8NDZ4-1	NM_173552.3	NM_173552	535	1293	2527	4355	canonical	1_35		0.688863
GPX5	1	O75715-1	NM_001509.2	NM_001509	2	666	784	1452	canonical	1_21		0.688705
LAMB2	4	oneIsoform	NM_002292.3	NM_002292	299	5397	112	5808	oneIsoform	1_32		0.688705
DSG1	5	Q02413-1	NM_001942.3	NM_001942	212	3150	3900	7262	canonical	1_23	549-569;	0.688516
WNT2	2	oneIsoform	NM_003391.2	NM_003391	300	1083	1524	2907	oneIsoform	1_25		0.687994
COL19A1	6	oneIsoform	NM_001858.5	NM_001858	117	3429	5180	8726	oneIsoform	1_23		0.6876
PRRT4	3	C9JH25-1	XM_017012205.1	XM_017012205	1133	2700	531	4364	canonical	1_23	370-390;392-412;430-450;467-487;500-520;	0.687443
ANGPT1	3	Q15389-1	NM_001146.4	NM_001146	497	1497	2373	4367	canonical	1_15		0.68697
RILPL1	2	Q5EBL4-1	NM_178314.4	NM_178314	236	1212	1465	2913	canonical			0.686577
KCNIP3	2	Q9Y2W7-1	NM_013434.4	NM_013434	115	771	2028	2914	canonical			0.686342
CSMD3	9	Q7Z407-1	NM_198123.1	NM_198123	159	11124	1843	13126	canonical		43-63;3631-3651;	0.685662
GABRA1	3	oneIsoform	NM_000806.5	NM_000806	468	1371	2537	4376	oneIsoform	1_27	252-273;279-300;313-334;422-443;	0.685558
SKA3	2	Q8IX90-1	NM_145061.5	NM_145061	125	1239	1555	2919	canonical			0.685166
SLC26A5		P58743-1	UN	UN	0	0	0		canonical		80-100;103-123;132-152;184-204;212-232;254-274;287-307;335-355;375-395;412-432;442-462;480-500;
ITGB5	3	oneIsoform	NM_002213.4	NM_002213	305	2400	1675	4380	oneIsoform	1_23	720-742;	0.684932
FBN1	8	oneIsoform	NM_000138.4	NM_000138	395	8616	2684	11695	oneIsoform	1_24		0.684053
CPB1	1	oneIsoform	NM_001871.2	NM_001871	23	1254	185	1462	oneIsoform	1_15		0.683995
SLC27A2		O14975-1	NM_003645.3	NM_003645	232	1863	296	2391	canonical		5-27;107-127;262-282;
ADAMTS12	6	P58397-1	NM_030955.3	NM_030955	336	4785	3653	8774	canonical	1_25		0.683839
FLT4	4	P35916-2	NM_182925.4	NM_182925	79	4092	1686	5857	canonical	1_24	776-796;	0.682943
SLC29A1		Q99808-1	UN	UN	0	0	0		canonical		13-29;83-107;112-130;139-157;175-199;207-227;292-311;324-342;360-378;394-413;432-452;
REN	1	P00797-1	NM_000537.3	NM_000537	44	1221	200	1465	canonical	1_23		0.682594
PPP1R16A	2	oneIsoform	NM_001329442.1	NM_001329442	1133	1587	218	2938	oneIsoform			0.680735
CLEC12A	1	Q5QGZ9-2	XM_011520570.1	XM_011520570	103	798	569	1470	canonical		44-64;	0.680272
PPP1CA	1	P62136-1	NM_002708.3	NM_002708	123	993	354	1470	canonical			0.680272
FMR1	3	Q06787-1	NM_002024.5	NM_002024	229	1899	2283	4411	canonical			0.680118
CRLF3	2	Q8IUI8-1	NM_015986.3	NM_015986	109	1329	1503	2941	canonical			0.680041
LRRC15	4	Q8TF66-1	NM_130830.4	NM_130830	86	1746	4051	5883	canonical	1_21	539-559;	0.679925
SERPINA11	1	oneIsoform	NM_001080451.1	NM_001080451	60	1269	142	1471	oneIsoform	1_19		0.67981
SERPINF1	1	oneIsoform	NM_001329903.1	NM_001329903	88	1257	128	1473	oneIsoform	1_19		0.678887
VWF	6	P04275-1	NM_000552.4	NM_000552	255	8442	141	8838	random	1_22		0.678887
ARC	2	oneIsoform	NM_015193.4	NM_015193	201	1191	1556	2948	oneIsoform			0.678426
IDE	4	P14735-1	NM_004969.3	NM_004969	76	3060	2760	5896	canonical			0.678426
IFNE	1	oneIsoform	NM_176891.4	NM_176891	619	627	229	1475	oneIsoform	1_21		0.677966
TMED3	1	Q9Y3Q3-1	NM_007364.3	NM_007364	188	654	633	1475	canonical	1_23	181-201;	0.677966
COL18A1	4	P39060-3	NM_030582.3	NM_030582	21	4560	1322	5903	random	1_23		0.677622
HHIPL1	5	Q96JK4-1	NM_001127258.2	NM_001127258	98	2349	4943	7390	canonical	1_19		0.67659
PKP2	3	Q99959-1	NM_004572.3	NM_004572	115	2646	1678	4439	canonical			0.675828
STX4	1	Q12846-1	NM_004604.4	NM_004604	315	894	272	1481	canonical		276-296;	0.675219
SYNJ2	5	O15056-1	NM_003898.3	NM_003898	106	4491	2812	7409	canonical			0.674855
PCDH18	4	Q9HCL0-1	NM_019035.4	NM_019035	410	3408	2111	5929	canonical	1_27	700-720;	0.67465
TXNIP	2	Q9H3M7-1	NM_006472.5	NM_006472	365	1176	1425	2966	canonical			0.674309
PROCR	1	oneIsoform	NM_006404.4	NM_006404	218	717	549	1484	oneIsoform	1_17	211-231;	0.673854
ALPP	2	oneIsoform	NM_001632.4	NM_001632	269	1608	1094	2971	oneIsoform	1_22	513-529;	0.673174
WNT3A	2	P56704-1	NM_033131.3	NM_033131	107	1059	1806	2972	canonical	1_18		0.672948
ADD3	3	Q9UEY8-1	NM_016824.4	NM_016824	393	2121	1947	4461	canonical			0.672495
KIAA0100	5	Q14667-1	NM_014680.3	NM_014680	103	6708	624	7435	canonical	1_31		0.672495
CEMIP2	4	Q9UHN6-1	XM_005251869.4	XM_005251869	173	4152	1626	5951	canonical		83-103;	0.672156
PROZ	1	P22891-1	NM_003891.2	NM_003891	7	1203	279	1489	canonical	1_23		0.671592
CILP	3	oneIsoform	NM_003613.3	NM_003613	181	3555	732	4468	oneIsoform	1_21		0.671441
CYTH3	3	O43739-1	NM_004227.3	NM_004227	104	1200	3165	4469	non canonical			0.671291
LMTK2	6	oneIsoform	NM_014916.3	NM_014916	293	4512	4141	8946	oneIsoform		11-31;43-63;	0.670691
SLC38A5		Q8WUX1-1	UN	UN	0	0	0		canonical		49-71;88-108;126-146;167-187;193-213;258-278;296-316;335-355;377-397;400-420;440-460;
SERPINA6	1	oneIsoform	NM_001756.3	NM_001756	104	1218	170	1492	oneIsoform	1_22		0.670241
RAB43	3	Q86YS6-1	NM_198490.2	NM_198490	315	639	3527	4481	canonical			0.669493
PDHX	2	O00330-1	NM_003477.2	NM_003477	526	1506	956	2988	canonical			0.669344
SLC39A10		Q9ULF5-1	UN	UN	0	0	0		canonical	1_25	411-431;438-458;495-515;687-707;732-752;759-779;801-821;
CHPF	2	Q8IZ52-1	NM_024536.5	NM_024536	227	2328	436	2991	canonical		16-34;	0.668673
SLC39A14		Q15043-1	UN	UN	0	0	0		canonical	1_30	158-178;187-207;225-245;398-418;425-445;461-481;
RCSD1	2	Q6JBY9-1	NM_052862.3	NM_052862	187	1251	1553	2991	canonical			0.668673
SERPINA12	1	oneIsoform	NM_001304461.1	NM_001304461	223	1245	29	1497	oneIsoform	1_20		0.668003
TNFRSF9	4	oneIsoform	NM_001561.5	NM_001561	261	768	4964	5993	oneIsoform	1_23	187-213;	0.667445
SLC39A6		Q13433-1	UN	UN	0	0	0		canonical	1_28	326-346;356-376;424-444;658-678;687-707;725-745;
DVL1	2	O14640-1	NM_001330311.1	NM_001330311	47	2088	864	2999	canonical			0.666889
SLC3A2		P08195-1	NM_002394.5	NM_002394	258	1893	190	2341	canonical		185-205;
AADACL2	1	Q6P093-1	NM_207365.3	NM_207365	120	1206	174	1500	canonical	1_18		0.666667
CTSZ	1	oneIsoform	NM_001336.3	NM_001336	126	912	462	1500	oneIsoform	1_23		0.666667
PNLIPRP1	1	P54315-1	NM_006229.3	NM_006229	37	1404	59	1500	canonical	1_17		0.666667
SLC41A3		Q96GZ6-1	UN	UN	0	0	0		canonical		67-87;152-172;189-209;220-240;252-272;284-304;314-334;377-397;406-426;482-502;
SLC43A1		O75387-1	UN	UN	0	0	0		canonical		20-40;78-98;105-124;131-151;168-188;191-211;304-324;357-377;419-439;446-466;485-505;510-530;
CRYL1	1	Q9Y2S2-1	NM_015974.2	NM_015974	79	960	462	1501	canonical			0.666223
PARD3	4	Q8TEW0-1	NM_019619.3	NM_019619	330	4071	1609	6010	canonical			0.665557
CTSH	1	oneIsoform	NM_004390.4	NM_004390	117	1008	380	1505	oneIsoform	1_22		0.664452
PLGLB2	2	oneIsoform	NM_001032392.2	NM_001032392	63	291	2657	3011	oneIsoform	1_19		0.664231
EOGT	3	Q5NDL2-1	XM_017006206.1	XM_017006206	551	1584	2398	4533	canonical	1_17		0.661813
KLK6	1	Q92876-1	NM_002774.3	NM_002774	243	735	533	1511	canonical	1_16		0.661813
SSPN	3	Q14714-1	NM_005086.4	NM_005086	100	732	3701	4533	canonical		54-74;87-107;123-143;194-214;	0.661813
ZFYVE27	2	Q5T4F4-1	XM_005269504.3	XM_005269504	195	1236	1596	3027	canonical		67-87;89-109;	0.66072
SPTBN2	7	O15020-1	XM_017018178.1	XM_017018178	47	7173	3375	10595	canonical			0.660689
KIAA1958	5	Q8N8K9-1	NM_133465.3	NM_133465	175	2151	5242	7568	canonical			0.660677
CCK	1	oneIsoform	NM_000729.5	NM_000729	894	348	274	1516	oneIsoform	1_20		0.659631
INHBA	4	oneIsoform	NM_002192.3	NM_002192	247	1281	4536	6064	oneIsoform	1_20		0.659631
GFRA4	1	Q9GZZ7-1	NM_145762.2	NM_145762	0	900	617	1517	canonical	1_20		0.659196
SLC4A1AP		oneIsoform	NM_018158.2	NM_018158	282	2391	297	2970	oneIsoform
KDM1A	2	O60341-1	NM_015013.3	NM_015013	149	2559	327	3035	canonical			0.658979
NCKAP5	5	O14513-1	NM_207363.2	NM_207363	374	5730	1490	7594	canonical			0.658415
NOD1	3	Q9Y239-1	XM_011515081.2	XM_011515081	587	2862	1111	4560	canonical			0.657895
ANKIB1	4	oneIsoform	NM_019004.1	NM_019004	376	3270	2435	6081	oneIsoform			0.657787
GPR87	1	oneIsoform	NM_023915.3	NM_023915	361	1077	83	1521	oneIsoform		48-68;76-96;117-137;160-180;209-229;257-277;298-318;	0.657462
HARBI1	1	oneIsoform	NM_173811.3	NM_173811	248	1050	224	1522	oneIsoform			0.65703
HSD17B7	1	P56937-1	NM_016371.3	NM_016371	99	1026	398	1523	canonical		230-250;	0.656599
SLC52A1		Q9NWF4-1	UN	UN	0	0	0		canonical		14-34;47-67;79-99;124-144;147-167;191-211;280-300;315-335;342-362;369-389;407-427;
DSG4	3	Q86SJ6-1	NM_177986.4	NM_177986	135	3123	1314	4572	canonical	1_23	632-652;	0.656168
KCNJ15	2	oneIsoform	NM_001276435.1	NM_001276435	485	1128	1437	3050	oneIsoform		64-88;142-163;	0.655738
GLT6D1	1	oneIsoform	NM_182974.2	NM_182974	254	831	441	1526	oneIsoform		7-23;	0.655308
RARRES1	1	P49788-1	NM_206963.1	NM_206963	71	885	570	1526	canonical		21-42;	0.655308
ITGB6	3	P18564-1	NM_001282353.1	NM_001282353	143	2367	2070	4580	canonical	1_21	710-730;	0.655022
ANO6	4	Q4KMQ2-1	NM_001025356.2	NM_001025356	335	2733	3040	6108	canonical		295-315;376-396;455-475;514-534;552-572;670-690;726-746;825-845;	0.654879
RSPO3	3	Q9BXY4-1	NM_032784.4	NM_032784	290	819	3474	4583	canonical	1_21		0.654593
ITSN2	4	Q9NZM3-1	NM_006277.2	NM_006277	258	5094	760	6112	canonical			0.65445
AVEN	1	oneIsoform	NM_020371.2	NM_020371	56	1089	386	1531	oneIsoform			0.653168
ADAMTS20	4	P59510-1	NM_025003.4	NM_025003	50	5733	343	6126	random	1_21		0.652955
ENSG00000284969	5	P13987-1	NM_203331.2	NM_203331	161	387	7116	7664	canonical	1_25		0.652401
MCOLN3	2	Q8TDD5-1	XM_006710750.1	XM_006710750	363	1662	1041	3066	canonical		63-83;284-304;342-362;372-392;415-435;476-497;	0.652316
MTDH	5	oneIsoform	NM_178812.3	NM_178812	328	1749	5590	7667	oneIsoform		49-69;	0.652146
MADCAM1	1	Q13477-1	NM_130760.2	NM_130760	10	1149	378	1537	canonical	1_18	318-338;	0.650618
GCSH	1	oneIsoform	NM_004483.4	NM_004483	97	522	919	1538	oneIsoform			0.650195
EPYC	1	oneIsoform	NM_004950.4	NM_004950	93	969	477	1539	oneIsoform	1_19		0.649773
PLET1	1	oneIsoform	NM_001145024.1	NM_001145024	271	624	646	1541	oneIsoform	1_25		0.648929
BICD2	3	Q8TD16-1	NM_015250.3	NM_015250	57	2475	2093	4625	canonical			0.648649
PHEX	4	oneIsoform	NM_000444.5	NM_000444	562	2250	3357	6169	oneIsoform		21-41;	0.648403
EREG	3	oneIsoform	NM_001432.2	NM_001432	166	510	3952	4628	oneIsoform	1_29	120-140;	0.648228
FCMR	2	O60667-1	NM_005449.4	NM_005449	179	1173	1734	3086	canonical	1_17	252-272;	0.648088
SVEP1	8	Q4LDE5-1	NM_153366.3	NM_153366	337	10716	1291	12344	canonical	1_17		0.648088
CAV2	2	P51636-1	NM_001233.4	NM_001233	181	489	2420	3090	canonical			0.647249
GXYLT2	1	oneIsoform	NM_001080393.1	NM_001080393	0	1332	215	1547	oneIsoform		5-25;	0.646412
LYST	9	Q99698-1	NM_001301365.1	NM_001301365	619	11406	1909	13934	canonical			0.645902
CD163L1	3	Q9NR16-1	NM_001297650.1	NM_001297650	58	4392	195	4645	random	1_40	1360-1380;	0.645856
SLC8A1		P32418-1	UN	UN	0	0	0		canonical	1_35	75-95;137-157;171-191;205-225;232-252;801-821;825-845;875-895;907-927;945-965;
MC1R	2	oneIsoform	NM_002386.3	NM_002386	1380	954	765	3099	oneIsoform		38-63;73-93;119-140;164-183;192-211;241-266;280-300;	0.645369
ADAMTS1	3	oneIsoform	NM_006988.4	NM_006988	455	2904	1292	4651	oneIsoform	1_49		0.645023
VCAN	8	P13611-1	NM_004385.4	NM_004385	356	10191	1869	12416	canonical	1_20		0.64433
TP53BP2	3	Q13625-1	NM_001031685.2	NM_001031685	292	3405	960	4657	random			0.644192
LGALS8	4	O00214-1	NM_201544.2	NM_201544	438	954	4820	6212	canonical			0.643915
PLEK2	1	oneIsoform	NM_016445.2	NM_016445	141	1062	350	1553	oneIsoform			0.643915
CLIC5	4	Q9NZA1-1	XM_017010953.1	XM_017010953	351	1233	4632	6216	canonical		193-213;	0.643501
GRIN3A	5	oneIsoform	NM_133445.2	NM_133445	601	3348	3822	7771	oneIsoform	1_23	675-695;749-769;931-951;	0.643418
TENM3	7	oneIsoform	NM_001080477.3	NM_001080477	121	8100	2673	10894	oneIsoform		311-331;	0.642556
SMOC2	2	Q9H3U7-1	NM_001166412.1	NM_001166412	220	1341	1556	3117	canonical	1_21		0.641643
SLC9B2		Q86UD5-1	UN	UN	0	0	0		canonical		87-107;115-135;136-156;209-229;235-255;266-286;307-327;341-361;363-383;388-408;425-445;493-513;
BRINP3	2	Q76B58-1	XM_017001126.1	XM_017001126	461	2301	356	3118	canonical	1_33		0.641437
PPL	4	oneIsoform	NM_002705.4	NM_002705	90	5271	877	6238	oneIsoform			0.641231
ENPP4	3	oneIsoform	NM_014936.4	NM_014936	259	1362	3059	4680	oneIsoform	1_15	408-428;	0.641026
SHROOM2	3	oneIsoform	NM_001320663.1	NM_001320663	820	1356	2506	4682	oneIsoform			0.640752
SLCO1C1		Q9NYB5-1	UN	UN	0	0	0		canonical		44-63;83-103;110-134;185-213;233-253;272-296;349-370;391-414;419-442;555-577;587-612;647-664;
CLCA1	2	oneIsoform	NM_001285.3	NM_001285	129	2745	249	3123	oneIsoform	1_21		0.64041
CAPNS1	1	oneIsoform	NM_001003962.2	NM_001003962	244	807	514	1565	oneIsoform			0.638978
SEMA3D	4	oneIsoform	NM_152754.2	NM_152754	40	2334	3887	6261	oneIsoform	1_36		0.638876
EFNA1	1	P20827-1	NM_004428.2	NM_004428	105	618	843	1566	canonical	1_18		0.63857
VN1R1	1	oneIsoform	NM_020633.3	NM_020633	253	1062	251	1566	oneIsoform		57-77;85-105;133-153;170-190;227-247;275-295;304-324;	0.63857
TCN1	1	oneIsoform	NM_001062.3	NM_001062	98	1302	167	1567	oneIsoform	1_23		0.638162
MYLK	5	Q15746-1	NM_053025.3	NM_053025	282	5745	1809	7836	canonical			0.638081
COL13A1	2	Q5TAT6-1	NM_001130103.1	NM_001130103	536	2154	447	3137	canonical		45-61;	0.637552
ENKD1	1	Q9H0I2-1	NM_032140.2	NM_032140	314	1041	216	1571	canonical			0.636537
ATG3	1	Q9NT62-1	NM_022488.4	NM_022488	435	945	192	1572	canonical			0.636132
JTB	1	O76095-1	NM_006694.3	NM_006694	723	441	410	1574	canonical	1_30	106-126;	0.635324
RSPO2	2	Q6UXX9-1	NM_178565.4	NM_178565	658	732	1759	3149	canonical	1_21		0.635122
SKAP1	1	Q86WV1-1	NM_003726.3	NM_003726	112	1080	384	1576	canonical			0.634518
N4BP2	6	Q86UW6-1	XM_017008398.1	XM_017008398	133	5313	4015	9461	canonical			0.634182
ANOS1	4	oneIsoform	NM_000216.3	NM_000216	151	2043	4121	6315	oneIsoform	1_24		0.633413
CLTRN	1	oneIsoform	NM_020665.5	NM_020665	256	669	655	1580	oneIsoform	1_14	142-162;	0.632911
ITGAM	3	P11215-1	NM_000632.3	NM_000632	98	3459	1185	4742	canonical	1_16	1105-1128;	0.632644
SLMAP		Q14BN4-1	UN	UN	0	0	0		canonical		803-823;
PPFIA3	3	O75145-1	NM_003660.3	NM_003660	349	3585	808	4742	canonical			0.632644
SLURP1		oneIsoform	NM_020427.2	NM_020427	26	312	199	537	oneIsoform	1_22
SMAD1		Q15797-1	UN	UN	0	0	0		canonical
SDCBP2	1	Q9H190-1	NM_080489.4	NM_080489	170	879	532	1581	canonical			0.632511
TMX3	3	Q96JJ7-1	NM_019022.3	NM_019022	135	1365	3245	4745	canonical	1_24	376-396;	0.632244
SMIM1		oneIsoform	NM_001163724.2	NM_001163724	249	237	61	547	oneIsoform		47-67;
CHID1	1	Q9BWS9-1	XM_017018166.1	XM_017018166	304	1182	96	1582	canonical	1_19		0.632111
BNC1	3	oneIsoform	NM_001301206.1	NM_001301206	245	2964	1539	4748	oneIsoform			0.631845
LGI2	4	oneIsoform	NM_018176.3	NM_018176	99	1638	4602	6339	oneIsoform	1_28		0.631014
GOLPH3L	2	Q9H4A5-1	NM_018178.5	NM_018178	217	858	2096	3171	canonical			0.630716
MMEL1	2	Q495T6-1	XM_017002310.1	XM_017002310	480	2340	351	3171	canonical		28-48;	0.630716
SLIT1	5	O75093-1	NM_003061.2	NM_003061	252	4605	3074	7931	canonical	1_33		0.630438
ARSI	2	Q5FYB1-1	NM_001012301.3	NM_001012301	589	1710	875	3174	canonical	1_23		0.63012
ART3	1	Q13508-1	NM_001130016.2	NM_001130016	134	1170	283	1587	canonical	1_26		0.63012
CD300C	1	oneIsoform	NM_006678.4	NM_006678	389	675	524	1588	oneIsoform	1_20	184-204;	0.629723
SMPDL3B		Q92485-1	NM_014474.3	NM_014474	229	1368	319	1916	canonical	1_18
ADAMTS17	4	Q8TE56-1	NM_139057.3	NM_139057	106	3288	2964	6358	canonical	1_27		0.629129
HMOX1	1	oneIsoform	NM_002133.2	NM_002133	107	867	616	1590	oneIsoform			0.628931
NLGN4Y	4	Q8NFZ3-1	XM_017030036.1	XM_017030036	229	2451	3683	6363	canonical	1_43	677-697;	0.628634
ABCB11	3	oneIsoform	NM_003742.2	NM_003742	126	3966	683	4775	oneIsoform		63-83;148-168;216-236;241-261;320-340;354-374;756-776;795-815;870-890;891-911;980-1000;1012-1032;	0.628272
NOXO1	1	Q8NFA2-1	XM_017022928.1	XM_017022928	328	1131	135	1594	canonical			0.627353
GHR	3	P10912-1	NM_001242406.2	NM_001242406	414	1917	2454	4785	canonical	1_18	265-288;	0.626959
AKR1B10	1	oneIsoform	NM_020299.4	NM_020299	320	951	325	1596	oneIsoform			0.626566
SNRK		Q9NRH2-1	XM_005265245.3	XM_005265245	382	2298	2586	5266	canonical
DAO	1	oneIsoform	NM_001917.4	NM_001917	153	1044	399	1596	oneIsoform			0.626566
PLCE1	5	Q9P212-1	NM_016341.3	NM_016341	634	6909	449	7992	canonical			0.625626
PIWIL4	2	Q7Z3Z4-1	NM_152431.2	NM_152431	211	2559	429	3199	canonical			0.625195
TICAM2	2	Q86XR7-1	NM_021649.7	NM_021649	442	708	2053	3203	canonical			0.624415
VSTM4	4	Q8IW00-1	NM_001031746.4	NM_001031746	47	963	5405	6415	canonical	1_23	181-201;	0.623539
LIPC	1	oneIsoform	NM_000236.2	NM_000236	57	1500	47	1604	oneIsoform	1_22		0.623441
GALE	1	Q14376-1	NM_001127621.1	NM_001127621	210	1047	350	1607	canonical			0.622278
PGLYRP4	1	Q96LB8-1	XM_011509790.1	XM_011509790	360	1122	125	1607	canonical	1_17		0.622278
NTSR2	1	oneIsoform	NM_012344.3	NM_012344	74	1233	301	1608	oneIsoform		33-55;65-87;110-131;155-176;218-237;298-318;338-358;	0.621891
OTULIN	5	oneIsoform	NM_138348.5	NM_138348	181	1059	6802	8042	oneIsoform			0.621736
SOD1		oneIsoform	NM_000454.4	NM_000454	148	465	353	966	oneIsoform
SOD3		oneIsoform	NM_003102.2	NM_003102	205	723	601	1529	oneIsoform	1_18
ACPP	2	P15309-1	NM_001099.4	NM_001099	90	1161	1968	3219	canonical	1_32		0.621311
ACP5	1	oneIsoform	NM_001111034.2	NM_001111034	283	978	350	1611	oneIsoform	1_21		0.620732
CCDC78	1	A2IDD5-1	NM_001031737.2	NM_001031737	106	1317	188	1611	canonical			0.620732
SORD		Q00796-1	NM_003104.5	NM_003104	180	1074	1559	2813	canonical
IKZF3	6	Q9UKT9-1	NM_012481.4	NM_012481	62	1530	8075	9667	canonical			0.620668
PTPN12	2	Q05209-1	NM_002835.3	NM_002835	91	2343	791	3225	canonical			0.620155
DPP7	1	oneIsoform	NM_013379.2	NM_013379	30	1479	108	1617	oneIsoform	1_21		0.618429
PRX	3	Q9BXM0-1	XM_011527171.2	XM_011527171	261	4386	204	4851	canonical			0.618429
SOWAHA		oneIsoform	UN	UN	0	0	0		oneIsoform	1_17
FAM193A	3	P78312-1	NM_001256666.1	NM_001256666	351	3798	707	4856	canonical			0.617792
CPNE3	3	oneIsoform	NM_003909.4	NM_003909	163	1614	3088	4865	oneIsoform			0.61665
ATMIN	3	O43313-1	NM_015251.2	NM_015251	18	2472	2376	4866	canonical			0.616523
SPACA7		oneIsoform	NM_145248.4	NM_145248	49	588	146	783	oneIsoform	1_24
SPAG11A		Q6PDA7-1	NM_001081552.2	NM_001081552	167	327	262	756	random	1_25
SPAG11B		Q08648-1	NM_016512.3	NM_016512	167	312	315	794	canonical	1_25
CDHR3	4	Q6ZTQ4-1	NM_152750.4	NM_152750	108	2658	3734	6500	canonical	1_19	714-734;	0.615385
MIA3	5	Q5JRA6-1	NM_198551.3	NM_198551	9	5724	2393	8126	canonical	1_22	1177-1197;	0.615309
CLSTN2	3	oneIsoform	NM_022131.2	NM_022131	190	2868	1824	4882	oneIsoform	1_20	832-852;	0.614502
IL10	1	oneIsoform	NM_000572.2	NM_000572	59	537	1033	1629	oneIsoform	1_18		0.613874
TGFBR1	4	P36897-1	NM_004612.3	NM_004612	117	1512	4887	6516	canonical	1_33	127-147;	0.613874
SPATC1L		Q9H0A9-1	UN	UN	0	0	0		canonical
IPO9	7	oneIsoform	NM_018085.4	NM_018085	50	3126	8240	11416	oneIsoform			0.613174
CASR	3	P41180-1	XM_017007325.1	XM_017007325	344	3237	1312	4893	canonical	1_19	613-635;650-670;682-700;725-745;770-792;806-828;837-862;	0.613121
GJA10	1	oneIsoform	NM_032602.1	NM_032602	0	1632	0	1632	oneIsoform		17-37;77-97;166-186;210-230;	0.612745
MXRA5	6	oneIsoform	NM_015419.3	NM_015419	157	8487	1151	9795	oneIsoform	1_26		0.612557
DSP	6	P15924-1	NM_004415.3	NM_004415	341	8616	839	9796	canonical			0.612495
SPINK13		Q1W4C9-1	NM_001040129.2	NM_001040129	62	285	162	509	canonical	1_23
CD160	1	O95971-1	NM_007053.3	NM_007053	292	546	795	1633	canonical	1_24		0.61237
CD14	1	oneIsoform	NM_000591.3	NM_000591	379	1128	128	1635	oneIsoform	1_19		0.611621
NELL1	2	Q92832-1	NM_006157.4	NM_006157	173	2433	664	3270	canonical	1_21		0.611621
GDF2	2	oneIsoform	NM_016204.3	NM_016204	179	1290	1804	3273	oneIsoform	1_22		0.61106
NMUR1	2	oneIsoform	NM_006056.4	NM_006056	110	1281	1883	3274	oneIsoform		66-86;98-118;139-161;182-202;236-256;295-315;339-359;	0.610874
NUP35	1	Q8NFH5-1	NM_138285.4	NM_138285	103	981	553	1637	canonical			0.610874
SPINK8		oneIsoform	NM_001080525.1	NM_001080525	0	294	146	440	oneIsoform	1_21
TTC13	2	Q8NBP0-1	NM_024525.4	NM_024525	42	2583	664	3289	canonical			0.608088
ECM2	2	O94769-1	NM_001393.3	NM_001393	187	2100	1003	3290	canonical	1_20		0.607903
ROR2	1	oneIsoform	NM_001318204.1	NM_001318204	199	1299	147	1645	oneIsoform	1_33	404-424;	0.607903
MMP27	1	oneIsoform	NM_022122.2	NM_022122	23	1542	82	1647	oneIsoform	1_17		0.607165
SLC25A14	1	O95258-1	NM_001282195.1	NM_001282195	261	978	411	1650	canonical		38-54;112-128;141-161;199-215;240-256;298-315;	0.606061
ERVFRD-1	2	oneIsoform	NM_207582.2	NM_207582	482	1617	1205	3304	oneIsoform	1_15	479-499;	0.605327
MUC15	2	Q8N387-1	NM_145650.3	NM_145650	266	1005	2033	3304	canonical	1_23	237-257;	0.605327
LRP1B	10	oneIsoform	NM_018557.2	NM_018557	972	13800	1759	16531	oneIsoform	1_20	4445-4467;	0.604924
PODNL1	2	Q6PEZ8-1	NM_001146254.1	NM_001146254	256	1533	1518	3307	random	1_26		0.604778
GFOD1	2	Q9NXC2-1	NM_018988.3	NM_018988	747	1173	1388	3308	canonical	1_21		0.604595
SCG3	2	Q8WXD2-1	NM_013243.3	NM_013243	403	1407	1500	3310	canonical	1_19		0.60423
SPP1		P10451-1	NM_001040058.1	NM_001040058	165	945	515	1625	canonical	1_16
SPP2		oneIsoform	NM_006944.2	NM_006944	85	636	298	1019	oneIsoform	1_29
WNT9B	3	oneIsoform	NM_003396.2	NM_003396	53	1074	3842	4969	oneIsoform	1_22		0.603743
GNAI1	2	P63096-1	NM_002069.5	NM_002069	337	1065	1916	3318	canonical			0.602773
CNTN5	4	O94779-1	XM_017017926.1	XM_017017926	672	3303	2665	6640	canonical	1_18		0.60241
KIF21A	4	Q7Z4S6-1	NM_001173464.1	NM_001173464	420	5025	1196	6641	canonical			0.602319
RHEX	1	oneIsoform	NM_001007544.3	NM_001007544	639	519	507	1665	oneIsoform		9-29;	0.600601
CA2	1	oneIsoform	NM_000067.2	NM_000067	180	783	703	1666	oneIsoform			0.60024
ACACB	6	O00763-1	XM_011538259.2	XM_011538259	757	7377	1864	9998	canonical			0.60012
CYP2E1	1	oneIsoform	NM_000773.3	NM_000773	33	1482	152	1667	oneIsoform			0.59988
CORIN	3	Q9Y5Q5-1	NM_006587.3	NM_006587	157	3129	1723	5009	canonical		46-66;	0.598922
ITGA11	3	Q9UKX5-1	NM_001004439.1	NM_001004439	87	3567	1355	5009	canonical	1_22	1142-1164;	0.598922
PRDX6	1	oneIsoform	NM_004905.2	NM_004905	51	675	944	1670	oneIsoform			0.598802
PEBP1	1	oneIsoform	NM_002567.3	NM_002567	326	564	785	1675	oneIsoform			0.597015
AMACR	2	Q9UHK6-1	NM_014324.5	NM_014324	96	1149	2107	3352	canonical			0.596659
MS4A14	2	Q96JA4-1	NM_032597.4	NM_032597	565	2040	748	3353	canonical		50-70;76-96;110-130;141-161;	0.596481
CD5	2	oneIsoform	NM_001346456.1	NM_001346456	470	1317	1567	3354	oneIsoform	1_24	373-402;	0.596303
RACGAP1	2	oneIsoform	NM_001126103.2	NM_001126103	354	1899	1106	3359	oneIsoform			0.595415
CYTH1	2	Q15438-1	NM_004762.3	NM_004762	119	1197	2044	3360	canonical			0.595238
EPHA1	2	P21709-1	NM_005232.4	NM_005232	87	2931	345	3363	canonical	1_25	548-568;	0.594707
TMEM196	2	Q5HYL7-1	NM_152774.3	NM_152774	85	519	2760	3364	random		11-31;47-67;73-93;106-126;	0.59453
MFAP3	3	P55082-1	NM_005927.4	NM_005927	219	1089	3741	5049	canonical	1_18	148-170;	0.594177
POPDC2	1	Q9HBU9-1	NM_022135.3	NM_022135	167	1095	424	1686	canonical		37-57;77-97;	0.59312
APOF	1	oneIsoform	NM_001638.2	NM_001638	54	981	654	1689	oneIsoform	1_35		0.592066
CST9	1	oneIsoform	NM_001008693.2	NM_001008693	109	480	1100	1689	oneIsoform	1_28		0.592066
CPA3	1	oneIsoform	NM_001870.3	NM_001870	52	1254	384	1690	oneIsoform	1_15		0.591716
ADPRHL2	1	oneIsoform	NM_017825.2	NM_017825	53	1092	546	1691	oneIsoform			0.591366
IL20RA	2	Q9UHF4-1	NM_001278722.1	NM_001278722	280	1515	1587	3382	random	1_29	251-271;	0.591366
KANK1	3	Q14678-1	NM_015158.3	NM_015158	143	4059	871	5073	canonical			0.591366
CEACAM16	1	oneIsoform	NM_001039213.3	NM_001039213	206	1278	208	1692	oneIsoform	1_20		0.591017
PRSS33	1	oneIsoform	NM_152891.2	NM_152891	160	843	691	1694	oneIsoform	1_22		0.590319
METTL7A	2	oneIsoform	NM_014033.3	NM_014033	288	735	2367	3390	oneIsoform	1_29		0.589971
PTOV1	1	Q86YD1-1	NM_017432.4	NM_017432	209	1251	236	1696	canonical			0.589623
SEMG1	1	P04279-1	NM_003007.4	NM_003007	90	1389	217	1696	canonical	1_23		0.589623
NKAIN2	2	Q5VXU1-1	NM_001040214.2	NM_001040214	355	627	2411	3393	canonical		1-23;35-55;62-82;153-173;	0.589449
SSX2IP		Q9Y2D8-1	UN	UN	0	0	0		canonical
ADAM7	2	Q9H2U9-1	NM_003817.3	NM_003817	113	2265	1019	3397	canonical	1_18	669-689;	0.588755
TSPAN15	1	oneIsoform	NM_012339.3	NM_012339	125	885	689	1699	oneIsoform		24-44;63-83;94-114;236-256;	0.588582
ACOT9	1	Q9Y305-1	NM_001033583.2	NM_001033583	146	1320	234	1700	canonical			0.588235
SGCE	1	O43556-1	NM_003919.2	NM_003919	111	1314	275	1700	canonical		318-338;	0.588235
DCC	6	oneIsoform	NM_005215.3	NM_005215	616	4344	5250	10210	oneIsoform	1_25	1098-1122;	0.587659
PPP6R3	3	Q5H9R7-1	NM_001164161.1	NM_001164161	267	2622	2217	5106	canonical			0.587544
ST6GALNAC6		Q969X2-1	UN	UN	0	0	0		canonical		44-64;
QPCT	1	Q16769-1	NM_012413.3	NM_012413	122	1086	495	1703	canonical	1_28		0.587199
TDO2	1	oneIsoform	NM_005651.3	NM_005651	66	1221	416	1703	oneIsoform			0.587199
IPCEF1	4	Q8WWN9-1	NM_015553.2	NM_015553	156	1314	5345	6815	canonical			0.586941
CSF3R	2	Q99062-1	NM_000760.3	NM_000760	584	2511	314	3409	canonical	1_24	628-650;	0.586682
PPOX	1	oneIsoform	NM_000309.3	NM_000309	229	1434	44	1707	oneIsoform			0.585823
RAP1A	3	oneIsoform	NM_001010935.2	NM_001010935	273	555	4294	5122	oneIsoform			0.585709
SAMD4A	4	Q9UPU9-1	NM_015589.5	NM_015589	305	2157	4371	6833	canonical			0.585394
C3orf14	2	oneIsoform	NM_001291941.1	NM_001291941	207	387	2824	3418	oneIsoform			0.585138
PTPN13	5	Q12923-1	NM_080683.2	NM_080683	480	7458	625	8563	canonical			0.583908
STAMBP		O95630-1	UN	UN	0	0	0		canonical
LEP	2	oneIsoform	NM_000230.2	NM_000230	57	504	2866	3427	oneIsoform	1_21		0.583601
RDH8	1	oneIsoform	NM_015725.2	NM_015725	189	996	529	1714	oneIsoform		86-106;137-157;169-189;	0.583431
COPB1	2	oneIsoform	NM_001144061.1	NM_001144061	246	2862	321	3429	oneIsoform			0.58326
ARHGAP29	3	Q52LW3-1	XM_011542439.2	XM_011542439	89	3786	1271	5146	canonical			0.582977
ITGA2B	2	P08514-1	NM_000419.4	NM_000419	128	3120	183	3431	canonical	1_31	994-1019;	0.58292
FAM198A	2	oneIsoform	NM_001129908.2	NM_001129908	376	1728	1329	3433	oneIsoform	1_29		0.582581
RGP1	1	oneIsoform	NM_001080496.2	NM_001080496	148	1176	393	1717	oneIsoform			0.582411
MTM1	2	Q13496-1	XM_011531173.2	XM_011531173	76	1812	1548	3436	canonical			0.582072
SIGLEC9	1	Q9Y336-1	NM_014441.2	NM_014441	95	1392	231	1718	canonical	1_17	349-369;	0.582072
STEAP2		Q8NFT2-1	UN	UN	0	0	0		canonical		208-228;259-279;305-325;359-379;393-413;432-452;
EPHA6	1	Q9UF33-1	NM_001278300.1	NM_001278300	279	1197	247	1723	random	1_22	551-571;	0.580383
SEMA3C	3	Q99985-1	NM_006379.3	NM_006379	562	2256	2356	5174	canonical	1_20		0.579822
BPIFB1	1	Q8TDL5-1	NM_033197.2	NM_033197	161	1455	111	1727	canonical	1_21		0.579039
CLIP3	2	oneIsoform	NM_001199570.1	NM_001199570	314	1644	1498	3456	oneIsoform			0.578704
FCRL4	2	Q96PJ5-1	NM_031282.2	NM_031282	136	1548	1775	3459	canonical	1_19	388-408;	0.578202
COL5A2	4	oneIsoform	NM_000393.4	NM_000393	275	4500	2155	6930	oneIsoform	1_26		0.577201
LY75	4	O60449-1	NM_002349.3	NM_002349	74	5169	1689	6932	canonical	1_27	1667-1691;	0.577034
F2RL3	2	oneIsoform	NM_003950.3	NM_003950	330	1158	1979	3467	oneIsoform	1_17	83-103;109-129;152-172;193-213;248-268;284-304;320-343;	0.576868
CD5L	1	oneIsoform	NM_001347698.1	NM_001347698	143	1044	549	1736	oneIsoform	1_19		0.576037
TLR10	2	oneIsoform	NM_001017388.2	NM_001017388	132	2436	916	3484	oneIsoform	1_19	577-597;	0.574053
CNTNAP3	3	Q9BZ76-1	NM_033655.3	NM_033655	239	3867	1123	5229	canonical	1_25	1246-1266;	0.573723
CALD1	3	Q05682-1	NM_033138.3	NM_033138	466	2382	2384	5232	canonical			0.573394
STAC3	1	Q96MF2-1	XM_011538126.2	XM_011538126	290	1095	359	1744	canonical			0.573394
PSD4	3	Q8NDX1-1	XM_005263634.2	XM_005263634	248	3171	1814	5233	canonical			0.573285
ADAMTS19	3	oneIsoform	NM_133638.4	NM_133638	127	3642	1465	5234	oneIsoform	1_21		0.573175
RASD1	1	Q9Y272-1	NM_016084.4	NM_016084	214	846	688	1748	canonical			0.572082
TNFRSF10A	1	oneIsoform	NM_003844.3	NM_003844	106	1407	237	1750	oneIsoform	1_23	240-262;	0.571429
TRIP6	1	Q15654-1	NM_003302.2	NM_003302	170	1431	151	1752	canonical			0.570776
CLEC5A	2	Q9NY25-1	NM_013252.2	NM_013252	197	567	2747	3511	canonical		5-27;	0.569638
ANGPT2	3	O15123-1	NM_001147.2	NM_001147	329	1491	3450	5270	canonical	1_18		0.56926
LMCD1	1	Q9NZU5-1	NM_014583.3	NM_014583	132	1098	527	1757	canonical			0.569152
ADH1C	1	oneIsoform	NM_000669.4	NM_000669	370	1128	260	1758	oneIsoform			0.568828
CEACAM5	2	P06731-1	NM_001291484.2	NM_001291484	147	2109	1260	3516	random	1_34		0.568828
MMP10	1	oneIsoform	NM_002425.2	NM_002425	37	1431	291	1759	oneIsoform	1_17		0.568505
OGN	2	oneIsoform	NM_014057.4	NM_014057	279	897	2349	3525	oneIsoform	1_20		0.567376
SYAP1	2	oneIsoform	NM_032796.3	NM_032796	141	1059	2325	3525	oneIsoform			0.567376
CPB2	1	Q96IY4-1	NM_001872.4	NM_001872	67	1272	427	1766	canonical	1_22		0.566251
ACAN	5	P16112-1	NM_013227.3	NM_013227	374	7593	873	8840	canonical	1_16		0.565611
SULF2		Q8IWU5-1	UN	UN	0	0	0		canonical	1_24
PLG	2	oneIsoform	NM_000301.3	NM_000301	112	2433	993	3538	oneIsoform	1_19		0.565291
ZBTB33	3	oneIsoform	NM_001184742.1	NM_001184742	327	2019	2962	5308	oneIsoform			0.565185
A4GNT	1	oneIsoform	NM_016161.2	NM_016161	202	1023	546	1771	oneIsoform		5-25;	0.564653
SUPT6H		Q7KZ85-1	UN	UN	0	0	0		canonical
HAPLN2	1	oneIsoform	NM_021817.2	NM_021817	407	1023	341	1771	oneIsoform	1_26		0.564653
PLCB1	4	Q9NQ66-1	NM_015192.3	NM_015192	387	3651	3051	7089	canonical			0.564254
TDGF1	1	oneIsoform	NM_001174136.1	NM_001174136	42	519	1213	1774	oneIsoform	1_30		0.563698
CNR2	1	oneIsoform	NM_001841.2	NM_001841	127	1083	565	1775	oneIsoform		34-59;72-92;105-129;150-172;189-214;247-267;280-301;	0.56338
SEMA4C	2	oneIsoform	NM_017789.4	NM_017789	160	2502	890	3552	oneIsoform	1_20	664-684;	0.563063
OXCT1	2	P55809-1	NM_000436.3	NM_000436	331	1563	1664	3558	canonical			0.562114
IMPG1	2	Q17R60-1	NM_001563.3	NM_001563	190	2394	975	3559	canonical	1_20		0.561956
LRG1	1	oneIsoform	NM_052972.2	NM_052972	11	1044	725	1780	oneIsoform	1_35		0.561798
SWSAP1		oneIsoform	NM_175871.3	NM_175871	37	690	935	1662	oneIsoform
PLA1A	1	Q53H76-1	NM_015900.3	NM_015900	66	1371	343	1780	canonical	1_25		0.561798
PROC	1	P04070-1	NM_000312.3	NM_000312	94	1386	300	1780	canonical	1_18		0.561798
SYK		P43405-1	UN	UN	0	0	0		canonical
OC90	1	Q02509-1	NM_001080399.2	NM_001080399	87	1434	261	1782	canonical	1_17		0.561167
GPR183	1	oneIsoform	NM_004951.4	NM_004951	174	1086	525	1785	oneIsoform		32-57;78-95;106-127;150-168;193-215;242-265;288-312;	0.560224
HPN	1	oneIsoform	NM_002151.2	NM_002151	245	1254	286	1785	oneIsoform		24-44;	0.560224
PROS1	2	oneIsoform	NM_000313.3	NM_000313	341	2031	1208	3580	oneIsoform	1_24		0.558659
MIA2	3	Q96PC5-3	NM_001329214.1	NM_001329214	205	4239	929	5373	canonical	1_19	647-667;	0.558347
C1orf116	3	Q9BW04-1	XM_006711530.1	XM_006711530	136	1806	3437	5379	canonical			0.557724
CD300LF	1	Q8TDQ1-1	NM_139018.4	NM_139018	134	873	788	1795	canonical	1_19	157-177;	0.557103
GPR171	1	oneIsoform	NM_013308.3	NM_013308	240	960	595	1795	oneIsoform		22-42;49-69;90-110;133-153;182-202;225-245;269-289;	0.557103
SLC35G2	1	oneIsoform	NM_001097599.1	NM_001097599	363	1239	193	1795	oneIsoform		105-125;131-151;169-189;194-214;218-238;255-275;286-306;319-339;346-366;368-388;	0.557103
HSD11B1L	1	Q7Z5J1-1	NM_198533.2	NM_198533	521	948	328	1797	canonical	1_15		0.556483
ARFIP2	2	P53365-1	XM_005252840.4	XM_005252840	155	1026	2415	3596	canonical			0.556174
HDHD5	1	Q9BXW7-1	NM_033070.2	NM_033070	28	1272	501	1801	canonical	1_23		0.555247
SPINT2	1	O43291-1	NM_021102.3	NM_021102	435	759	608	1802	canonical	1_27	198-218;	0.554939
SYTL4		Q96C24-1	UN	UN	0	0	0		canonical
SYVN1		Q86TM6-1	UN	UN	0	0	0		canonical	1_22	42-62;99-119;141-161;170-190;225-245;
MIER1	3	Q8N108-11	NM_001077701.2	NM_001077701	149	1539	3719	5407	canonical			0.554836
TINAG	1	Q9UJW2-1	NM_014464.3	NM_014464	146	1431	227	1804	canonical			0.554324
PLS3	2	P13797-1	NM_005032.6	NM_005032	419	1893	1300	3612	canonical			0.55371
MAMDC2	2	Q7Z304-1	NM_153267.4	NM_153267	617	2061	940	3618	canonical	1_18		0.552792
RHOJ	2	Q9H4E5-1	NM_020663.4	NM_020663	486	645	2488	3619	canonical			0.552639
TAAR9		oneIsoform	NM_175057.3	NM_175057	2	1047	0	1049	oneIsoform		38-58;69-89;107-128;148-168;198-218;260-280;295-315;
NEDD4	4	P46934-1	NM_001284338.1	NM_001284338	300	3960	2980	7240	canonical			0.552486
RFLNB	2	oneIsoform	NM_182705.2	NM_182705	0	436	3186	3622	oneIsoform			0.552181
IL6ST	5	P40189-1	NM_002184.3	NM_002184	313	2757	5987	9057	canonical	1_22	620-641;	0.552059
EFR3A	3	Q14156-1	NM_015137.5	NM_015137	225	2466	2747	5438	canonical			0.551673
APP	2	P05067-1	NM_000484.3	NM_000484	200	2313	1120	3633	canonical	1_17	702-722;	0.550509
GPSM1	2	Q86YR5-1	NM_001145638.2	NM_001145638	220	2028	1385	3633	random			0.550509
SPINK5	2	Q9NQ38-1	NM_006846.3	NM_006846	73	3195	371	3639	canonical	1_22		0.549602
B3GALNT1	2	oneIsoform	NM_001038628.1	NM_001038628	769	996	1876	3641	oneIsoform		21-43;	0.5493
COL6A5	5	A8TX70-1	NM_001278298.1	NM_001278298	494	7845	786	9125	non canonical	1_18		0.547945
NLRX1	2	Q86UT6-1	XM_011542980.1	XM_011542980	145	2928	577	3650	canonical			0.547945
ARHGAP45	3	Q92619-1	NM_012292.4	NM_012292	240	3411	1825	5476	canonical			0.547845
NKTR	4	oneIsoform	NM_005385.3	NM_005385	147	4389	2766	7302	oneIsoform			0.547795
LOXL4	2	oneIsoform	NM_032211.6	NM_032211	151	2271	1235	3657	oneIsoform	1_24		0.546896
ARHGEF5	3	Q12774-1	NM_005435.3	NM_005435	118	4794	576	5488	canonical			0.546647
AXIN1	2	O15169-1	NM_003502.3	NM_003502	389	2589	682	3660	canonical			0.546448
PRKAR2B	2	oneIsoform	NM_002736.2	NM_002736	175	1257	2229	3661	oneIsoform			0.546299
TASP1		Q9H6P5-1	NM_017714.2	NM_017714	117	1263	971	2351	canonical
TAX1BP3		oneIsoform	NM_001204698.1	NM_001204698	153	297	855	1305	oneIsoform
AAMP	1	oneIsoform	NM_001087.4	NM_001087	123	1305	404	1832	oneIsoform			0.545852
IL19	1	Q9UHD0-1	NM_013371.3	NM_013371	939	534	359	1832	canonical	1_24		0.545852
UGT2B28	1	Q9BY64-1	NM_053039.1	NM_053039	2	1590	241	1833	canonical	1_24	495-517;	0.545554
GAS2L1	1	Q99501-1	NM_001278730.1	NM_001278730	178	1365	292	1835	random			0.544959
F5	5	oneIsoform	NM_000130.4	NM_000130	145	6675	2359	9179	oneIsoform	1_28		0.544722
CHCHD7	1	Q9BUK0-1	NM_001011671.2	NM_001011671	216	258	1363	1837	canonical			0.544366
CRHBP	1	oneIsoform	NM_001882.3	NM_001882	280	969	589	1838	oneIsoform	1_24		0.54407
KLK13	1	Q9UKR3-1	NM_015596.2	NM_015596	43	834	961	1838	canonical	1_16		0.54407
COL7A1	5	Q02388-1	XM_011533337.1	XM_011533337	36	8835	333	9204	canonical	1_16		0.543242
ASPSCR1	1	Q9BZE9-1	NM_024083.3	NM_024083	97	1662	84	1843	canonical			0.542594
CD274	2	Q9NZQ7-1	NM_014143.3	NM_014143	108	873	2705	3686	canonical	1_18	239-259;	0.542594
BPI	1	oneIsoform	NM_001725.2	NM_001725	62	1464	319	1845	oneIsoform	1_31		0.542005
CALCR	2	P30988-1	NM_001164737.1	NM_001164737	300	1527	1869	3696	random	1_42	172-191;215-234;255-277;295-314;331-354;378-395;408-429;	0.541126
GUCY2F	2	oneIsoform	NM_001522.2	NM_001522	276	3327	95	3698	oneIsoform	1_50	468-490;	0.540833
CDH17	2	oneIsoform	NM_001144663.1	NM_001144663	126	2499	1074	3699	oneIsoform	1_22	788-808;	0.540687
TINF2	1	Q9BSI4-1	NM_001099274.1	NM_001099274	342	1356	154	1852	canonical			0.539957
AMH	1	oneIsoform	NM_000479.4	NM_000479	54	1683	116	1853	oneIsoform	1_18		0.539665
TREH	1	O43280-1	NM_007180.2	NM_007180	45	1752	57	1854	canonical	1_23		0.539374
LGMN	1	Q99538-1	XM_017021465.1	XM_017021465	47	1302	506	1855	canonical	1_17		0.539084
TDP1		Q9NUW8-1	UN	UN	0	0	0		canonical
TEC		oneIsoform	NM_003215.2	NM_003215	91	1896	1633	3620	oneIsoform
MICAL3	5	Q7RTP6-1	XM_005261262.3	XM_005261262	183	6009	3083	9275	canonical			0.539084
CHEK2	1	O96017-1	NM_007194.3	NM_007194	72	1632	154	1858	canonical			0.538213
IL17A	1	oneIsoform	NM_002190.2	NM_002190	45	468	1346	1859	oneIsoform	1_23		0.537924
TENM1		Q9UKZ4-1	UN	UN	0	0	0		canonical		325-345;
IL17D	1	oneIsoform	NM_138284.1	NM_138284	108	609	1144	1861	oneIsoform	1_15		0.537346
PDIA5	1	Q14554-1	NM_006810.3	NM_006810	156	1560	146	1862	canonical	1_21		0.537057
DOCK8	4	Q8NF50-1	NM_203447.3	NM_203447	112	6300	1040	7452	canonical			0.536769
BCKDHB	2	P21953-1	NM_183050.3	NM_183050	84	1179	2466	3729	canonical			0.536337
COL6A2	2	P12110-1	XM_011529451.1	XM_011529451	373	3060	297	3730	canonical	1_20		0.536193
TESC		Q96BS2-1	NM_017899.3	NM_017899	164	645	210	1019	canonical
SPHK1	1	Q9NYA1-1	NM_001142602.1	NM_001142602	437	1155	274	1866	canonical			0.535906
P2RX2	1	Q9UBL9-1	NM_170682.3	NM_170682	37	1416	414	1867	canonical		43-63;338-358;	0.535619
UBAC1	1	oneIsoform	NM_016172.2	NM_016172	218	1218	431	1867	oneIsoform			0.535619
TEX9		Q8N6V9-1	UN	UN	0	0	0		canonical
ESAM	1	Q96AP7-1	NM_138961.2	NM_138961	173	1173	523	1869	canonical	1_29	249-269;	0.535045
LIMA1	2	Q9UHB6-1	NM_016357.4	NM_016357	174	2280	1284	3738	canonical			0.535045
DLG5	4	Q8TDM6-1	NM_004747.3	NM_004747	70	5760	1649	7479	canonical			0.534831
PRSS8	1	Q16651-1	NM_002773.4	NM_002773	264	1032	576	1872	canonical	1_29	320-340;	0.534188
PPTC7	2	oneIsoform	NM_139283.1	NM_139283	228	915	2605	3748	oneIsoform			0.533618
TFPI		P10646-1	UN	UN	0	0	0		canonical	1_28
FTCD	1	O95954-1	NM_206965.1	NM_206965	44	1626	208	1878	canonical			0.532481
ROM1	1	oneIsoform	NM_000327.3	NM_000327	541	1056	281	1878	oneIsoform		20-44;65-84;103-125;264-286;	0.532481
TWSG1	2	Q9GZX9-1	NM_020648.5	NM_020648	191	672	2893	3756	canonical	1_25		0.532481
RASA2	3	Q15283-1	NM_001303245.1	NM_001303245	37	2553	3050	5640	canonical			0.531915
GRAMD1C	2	Q8IYS0-1	NM_017577.4	NM_017577	76	1989	1696	3761	canonical		557-577;	0.531773
DRAM2	1	oneIsoform	NM_178454.4	NM_178454	257	801	828	1886	oneIsoform		8-28;53-73;88-108;118-138;160-180;207-227;	0.530223
WDR66	2	Q8TBY9-1	NM_144668.5	NM_144668	159	3450	163	3772	canonical			0.530223
SEMA3A	3	oneIsoform	NM_006080.2	NM_006080	315	2316	3028	5659	oneIsoform	1_20		0.530129
TCAF1	3	Q9Y4C2-1	XM_006716191.2	XM_006716191	139	2766	2757	5662	canonical			0.529848
SNTG2	1	Q9NY99-1	NM_018968.3	NM_018968	129	1620	139	1888	canonical			0.529661
CNTN1	3	Q12860-1	XM_011537927.2	XM_011537927	236	3057	2374	5667	canonical	1_20		0.529381
NEGR1	3	Q7Z3B1-1	NM_173808.2	NM_173808	100	1065	4504	5669	canonical	1_37		0.529194
NLGN4X	3	Q8N0W4-1	XM_017029693.1	XM_017029693	453	2451	2775	5679	canonical	1_41	677-697;	0.528262
PLA2G5	1	oneIsoform	NM_000929.2	NM_000929	268	417	1209	1894	oneIsoform	1_20		0.527983
OMG	1	oneIsoform	NM_002544.4	NM_002544	213	1323	359	1895	oneIsoform	1_24		0.527704
FZD6	2	O60353-1	NM_003506.3	NM_003506	317	2121	1357	3795	canonical	1_18	202-222;234-254;285-305;325-345;371-391;417-437;474-494;	0.527009
SBSPON	2	oneIsoform	NM_153225.3	NM_153225	205	795	2798	3798	oneIsoform	1_20		0.526593
FGF1	2	P05230-1	NM_001257210.1	NM_001257210	223	468	3112	3803	canonical			0.525901
ERAP2	3	Q6P179-1	NM_022350.4	NM_022350	711	2883	2111	5705	canonical		21-40;	0.525855
FCGR1B	1	Q92637-1	NM_001017986.3	NM_001017986	50	843	1009	1902	canonical	1_15	199-219;	0.525762
CYP2J2	1	oneIsoform	NM_000775.3	NM_000775	52	1509	343	1904	oneIsoform			0.52521
THNSL2		Q86YJ6-1	UN	UN	0	0	0		canonical
ANGPTL4	1	Q9BY76-1	NM_139314.2	NM_139314	195	1221	489	1905	canonical	1_25		0.524934
TGFBR3	2	Q03167-1	XM_006710867.2	XM_006710867	234	2556	1023	3813	canonical	1_20	788-809;	0.524521
PSG3	1	oneIsoform	NM_021016.3	NM_021016	132	1287	489	1908	oneIsoform	1_34		0.524109
HCFC2	3	Q9Y5Z7-1	NM_013320.2	NM_013320	103	2379	3251	5733	canonical			0.523286
IL5RA	3	Q01344-1	NM_175726.3	NM_175726	575	1263	3901	5739	canonical	1_20	343-362;	0.522739
THSD7B		oneIsoform	UN	UN	0	0	0		oneIsoform	1_31	1558-1578;
PIP4K2A	2	P48426-1	NM_005028.4	NM_005028	248	1221	2364	3833	canonical			0.521785
TIAM1		Q13009-1	UN	UN	0	0	0		canonical
SIGLEC6	2	O43699-1	NM_001245.6	NM_001245	208	1362	2263	3833	canonical	1_26	348-368;	0.521785
GRIA2	3	P42262-1	NM_000826.3	NM_000826	459	2652	2644	5755	random	1_24	544-564;617-637;813-833;	0.521286
GALNT1	2	Q10472-1	NM_020474.3	NM_020474	94	1680	2064	3838	canonical		9-28;	0.521105
MMP21	1	oneIsoform	NM_147191.1	NM_147191	0	1710	209	1919	oneIsoform	1_24		0.521105
TIMMDC1		oneIsoform	NM_016589.3	NM_016589	213	858	525	1596	oneIsoform		80-100;137-159;165-185;189-209;
PGRMC1	1	O00264-1	NM_006667.4	NM_006667	119	588	1212	1919	canonical		25-43;	0.521105
MAP2K4	2	P45985-1	NM_003010.3	NM_003010	69	1200	2571	3840	canonical			0.520833
RXFP1	2	Q9HBX9-1	NM_021634.3	NM_021634	263	2274	1317	3854	canonical		410-430;444-464;487-507;528-548;578-598;630-650;652-672;	0.518941
WNT11	1	oneIsoform	NM_004626.2	NM_004626	123	1065	739	1927	oneIsoform	1_24		0.518941
FETUB	1	Q9UGM5-1	XM_011512681.2	XM_011512681	402	1149	377	1928	canonical	1_15		0.518672
GPR34	1	oneIsoform	NM_001097579.1	NM_001097579	284	1146	498	1928	oneIsoform		62-82;89-109;129-149;172-192;217-237;270-290;311-331;	0.518672
COL12A1	6	Q99715-1	NM_004370.5	NM_004370	166	9192	2221	11579	canonical	1_23		0.518179
F13A1	2	oneIsoform	NM_000129.3	NM_000129	123	2199	1541	3863	oneIsoform			0.517732
DGKG	3	P49619-1	NM_001346.2	NM_001346	537	2376	2889	5802	canonical			0.517063
FSHB	1	oneIsoform	NM_000510.2	NM_000510	69	390	1477	1936	oneIsoform	1_18		0.516529
MTPN	2	oneIsoform	NM_145808.3	NM_145808	356	357	3171	3884	oneIsoform			0.514933
FCRL6	1	Q6DN72-1	NM_001004310.2	NM_001004310	42	1305	596	1943	canonical	1_19	308-328;	0.514668
SCPEP1	1	Q9HB40-1	NM_021626.2	NM_021626	53	1359	533	1945	canonical	1_26		0.514139
C12orf76	1	oneIsoform	NM_207435.2	NM_207435	365	408	1174	1947	oneIsoform			0.513611
NOSTRIN	1	Q8IVI9-1	NM_001039724.3	NM_001039724	57	1521	369	1947	canonical			0.513611
LAMB1	3	oneIsoform	NM_002291.2	NM_002291	335	5361	150	5846	oneIsoform	1_21		0.513171
CPQ	1	oneIsoform	NM_016134.3	NM_016134	210	1419	320	1949	oneIsoform	1_20		0.513084
PAWR	1	oneIsoform	NM_002583.2	NM_002583	286	1023	642	1951	oneIsoform			0.512558
PALLD	3	Q8WX93-1	NM_001166108.1	NM_001166108	211	3372	2277	5860	random			0.511945
SLC16A1	2	P53985-1	NM_003051.3	NM_003051	363	1503	2044	3910	canonical		16-36;60-80;87-107;112-132;144-164;167-187;263-283;299-319;329-349;354-374;390-410;423-443;	0.511509
TLR6		Q9Y2C9-1	UN	UN	0	0	0		canonical	1_31	587-607;
CNKSR2	3	Q8WXI2-1	NM_014927.4	NM_014927	600	3105	2174	5879	canonical			0.510291
FAM13A	3	O94988-4	XM_011531516.1	XM_011531516	252	3072	2573	5897	canonical			0.508733
AKAP10	2	oneIsoform	NM_007202.3	NM_007202	177	1989	1775	3941	oneIsoform			0.507485
SPTAN1	4	Q13813-1	NM_003127.3	NM_003127	142	7419	331	7892	canonical			0.506842
TM2D3		Q9BRN9-1	NM_078474.2	NM_078474	30	744	633	1407	canonical	1_29	180-200;216-236;
CXCL14	1	oneIsoform	NM_004887.4	NM_004887	465	336	1174	1975	oneIsoform	1_34		0.506329
RIOK2	2	Q9BVS4-1	NM_018343.2	NM_018343	110	1659	2194	3963	canonical			0.504668
EIF5	3	oneIsoform	NM_001969.4	NM_001969	676	1296	3973	5945	oneIsoform			0.504626
SEMG2	1	oneIsoform	NM_003008.2	NM_003008	21	1749	212	1982	oneIsoform	1_23		0.504541
HGF	3	P14210-1	XM_006715956.2	XM_006715956	190	2187	3575	5952	canonical	1_31		0.504032
OXNAD1	2	oneIsoform	NM_138381.3	NM_138381	504	939	2525	3968	oneIsoform	1_17		0.504032
BMP5	2	P22003-1	NM_021073.3	NM_021073	725	1365	1880	3970	canonical	1_30		0.503778
HSPA5	2	oneIsoform	NM_005347.4	NM_005347	261	1965	1744	3970	oneIsoform	1_18		0.503778
GALNT10	3	Q86SR1-1	NM_198321.3	NM_198321	132	1812	4012	5956	canonical		12-31;	0.503694
KIF17	2	Q9P2E2-1	NM_020816.3	NM_020816	311	3090	570	3971	canonical			0.503651
PATE4	1	oneIsoform	NM_001144874.1	NM_001144874	44	297	1645	1986	oneIsoform	1_22		0.503525
SBSN	1	Q6UWP8-1	NM_001166034.1	NM_001166034	70	1773	143	1986	canonical	1_25		0.503525
SLC22A16	1	Q86VW1-1	NM_033125.3	NM_033125	67	1734	186	1987	canonical		23-43;152-172;183-203;214-234;244-264;268-288;359-379;389-409;416-436;441-461;476-496;501-521;	0.503271
VDAC1	1	oneIsoform	NM_003374.2	NM_003374	245	852	896	1993	oneIsoform		26-35;39-47;54-64;69-76;80-89;95-104;111-120;123-130;137-145;150-158;163-175;178-185;189-198;202-211;218-227;231-238;242-251;254-263;273-282;	0.501756
AFM	1	oneIsoform	NM_001133.2	NM_001133	31	1800	166	1997	oneIsoform	1_21		0.500751
TBC1D10A	1	Q9BXI6-1	NM_031937.2	NM_031937	85	1527	385	1997	canonical			0.500751
IL15	1	P40933-1	NM_000585.4	NM_000585	374	489	1139	2002	canonical	1_29		0.4995
SI	3	oneIsoform	NM_001041.3	NM_001041	63	5484	464	6011	oneIsoform		13-32;	0.499085
EMILIN2	2	oneIsoform	NM_032048.2	NM_032048	159	3162	688	4009	oneIsoform	1_30		0.498878
OBSCN	12	Q5VST9-1	NM_001098623.2	NM_001098623	74	23907	79	24060	canonical			0.498753
DENND6B	1	oneIsoform	NM_001001794.3	NM_001001794	72	1758	176	2006	oneIsoform			0.498504
STK10	3	oneIsoform	NM_005990.3	NM_005990	300	2907	2812	6019	oneIsoform			0.498422
TMEM116		Q8NCL8-1	UN	UN	0	0	0		canonical		24-44;88-108;141-161;173-195;
DNASE2	1	O00115-1	NM_001375.2	NM_001375	146	1083	779	2008	canonical	1_18		0.498008
SERPINA4	1	oneIsoform	NM_001289032.1	NM_001289032	296	1395	318	2009	oneIsoform	1_20		0.49776
KARS	1	Q15046-1	NM_005548.2	NM_005548	48	1794	171	2013	canonical			0.496771
CTSF	1	oneIsoform	NM_003793.3	NM_003793	90	1455	469	2014	oneIsoform	1_19		0.496524
HDAC8	1	Q9BY41-1	NM_018486.2	NM_018486	342	1134	538	2014	canonical			0.496524
PHGDH	1	oneIsoform	NM_006623.3	NM_006623	227	1602	186	2015	oneIsoform			0.496278
ADM2	2	oneIsoform	NM_001253845.1	NM_001253845	51	447	3534	4032	oneIsoform	1_24		0.496032
IL16	4	Q14005-1	NM_172217.3	NM_172217	101	3999	3965	8065	canonical			0.49597
APOB	7	oneIsoform	NM_000384.2	NM_000384	128	13692	301	14121	oneIsoform	1_27		0.495716
NLRP10	1	oneIsoform	NM_176821.3	NM_176821	17	1968	35	2020	oneIsoform			0.49505
TRIM44	3	oneIsoform	NM_017583.5	NM_017583	360	1035	4668	6063	oneIsoform			0.494805
PDLIM5	1	Q96HC4-1	NM_001011515.2	NM_001011515	181	705	1137	2023	random			0.494315
TMEM168		Q9H0V1-1	UN	UN	0	0	0		canonical		36-56;63-83;89-109;172-192;199-219;223-243;265-285;293-313;352-372;380-400;646-666;
RNF34	1	Q969K3-1	NM_025126.3	NM_025126	130	1119	776	2025	canonical			0.493827
CREG1	1	oneIsoform	NM_003851.2	NM_003851	78	663	1285	2026	oneIsoform	1_31		0.493583
HIF1A	2	Q16665-1	NM_001530.3	NM_001530	404	2481	1174	4059	canonical			0.492732
RHOA	1	oneIsoform	NM_001313941.1	NM_001313941	375	582	1073	2030	oneIsoform			0.492611
LAT2	1	Q9GZY6-1	XM_011516558.2	XM_011516558	390	732	909	2031	canonical		6-26;	0.492368
LAMB3	2	oneIsoform	NM_000228.2	NM_000228	144	3519	401	4064	oneIsoform	1_17		0.492126
ARRDC4	2	oneIsoform	NM_183376.2	NM_183376	159	1257	2651	4067	oneIsoform			0.491763
NR2C1	2	P13056-1	NM_003297.3	NM_003297	256	1812	2000	4068	canonical			0.491642
HCLS1	1	P14317-1	NM_005335.5	NM_005335	129	1461	448	2038	canonical			0.490677
TMEM205		oneIsoform	NM_001145416.1	NM_001145416	188	570	39	797	oneIsoform		18-38;53-73;81-101;166-186;
NECAB3	1	Q96P71-1	NM_031232.3	NM_031232	106	1191	742	2039	canonical			0.490436
MYOC	1	oneIsoform	NM_000261.1	NM_000261	22	1515	508	2045	oneIsoform	1_32		0.488998
LYPD6	2	Q86Y78-1	NM_194317.3	NM_194317	279	516	3298	4093	canonical	1_22		0.488639
GLO1	1	Q04760-1	NM_006708.2	NM_006708	122	555	1370	2047	canonical			0.48852
CPPED1	3	Q9BRF8-1	NM_018340.2	NM_018340	111	945	5087	6143	canonical			0.488361
TMEM25		Q86YD3-1	UN	UN	0	0	0		canonical	1_26	233-253;
RPUSD1	1	oneIsoform	NM_058192.2	NM_058192	135	939	976	2050	oneIsoform			0.487805
FUT11	1	Q495W5-1	NM_173540.2	NM_173540	43	1479	534	2056	canonical		8-24;	0.486381
PDE4D	4	Q08499-1	NM_001104631.1	NM_001104631	172	2430	5626	8228	canonical			0.486145
GCC1	2	oneIsoform	NM_024523.5	NM_024523	418	2328	1386	4132	oneIsoform			0.484027
NAGS	1	oneIsoform	NM_153006.2	NM_153006	0	1605	467	2072	oneIsoform			0.482625
TCN2	1	P20062-1	NM_000355.3	NM_000355	249	1284	539	2072	canonical	1_18		0.482625
VEGFD	1	oneIsoform	NM_004469.4	NM_004469	467	1065	542	2074	oneIsoform	1_21		0.48216
SVIL	4	O95425-1	NM_021738.2	NM_021738	753	6645	899	8297	canonical			0.482102
GFOD2	1	Q3B7J2-1	NM_030819.3	NM_030819	295	1158	622	2075	canonical	1_25		0.481928
COL20A1	2	Q9P218-1	NM_020882.2	NM_020882	100	3855	217	4172	canonical	1_22		0.479386
IRAK3	4	Q9Y616-1	NM_007199.2	NM_007199	102	1791	6451	8344	canonical			0.479386
TMEM52B		Q4KMG9-1	UN	UN	0	0	0		canonical	1_24	40-60;
FMO3	1	oneIsoform	NM_001002294.2	NM_001002294	111	1599	377	2087	oneIsoform		510-530;	0.479157
PHF20L1	3	A8MW92-1	NM_016018.4	NM_016018	325	3054	2884	6263	canonical			0.479004
SLITRK6	2	oneIsoform	NM_032229.2	NM_032229	459	2526	1196	4181	oneIsoform	1_26	609-629;	0.478354
ANKRD54	1	Q6NXT1-1	NM_138797.2	NM_138797	108	903	1088	2099	canonical			0.476417
TMEM70		Q9BUB7-1	NM_017866.5	NM_017866	140	783	1162	2085	canonical		103-123;142-162;
BTNL8	1	Q6UX41-1	NM_001040462.2	NM_001040462	234	1503	362	2099	canonical	1_17	239-259;	0.476417
GNA13	3	Q14344-1	NM_006572.5	NM_006572	209	1134	4968	6311	canonical			0.47536
KCNAB2	2	Q13303-1	NM_003636.3	NM_003636	485	1104	2619	4208	canonical			0.475285
ST6GALNAC2	1	oneIsoform	NM_006456.2	NM_006456	255	1125	725	2105	oneIsoform		8-28;	0.475059
PRR7	4	Q8TB68-1	XM_017009896.1	XM_017009896	7016	825	580	8421	canonical		10-30;	0.475003
TMEM95		Q3KNT9-1	XM_017024569.1	XM_017024569	91	531	99	721	canonical	1_16	146-166;
HADHB	1	P55084-1	XM_011532803.1	XM_011532803	169	1425	512	2106	canonical			0.474834
AADAT	1	Q8N5Z0-1	NM_182662.1	NM_182662	124	1278	706	2108	canonical			0.474383
TMIGD2		Q96BF3-1	NM_144615.2	NM_144615	46	849	372	1267	canonical	1_22	151-171;
TLR8	2	Q9NR97-1	NM_138636.5	NM_138636	87	3126	1003	4216	canonical	1_26	828-848;	0.474383
TLN1	4	oneIsoform	NM_006289.3	NM_006289	354	7626	454	8434	oneIsoform			0.474271
ECHDC1	1	Q9NTX5-1	NM_001139510.1	NM_001139510	36	924	1157	2117	canonical			0.472367
TMPRSS12		oneIsoform	NM_182559.2	NM_182559	47	1047	371	1465	oneIsoform	1_20	325-345;
TRIM16L	1	Q309B1-1	XM_017024252.1	XM_017024252	412	1047	659	2118	canonical			0.472144
TXNRD2	1	Q9NNW7-1	NM_006440.4	NM_006440	189	1575	355	2119	canonical			0.471921
FUCA1	1	oneIsoform	NM_000147.4	NM_000147	83	1401	638	2122	oneIsoform	1_31		0.471254
APOL3	1	O95236-1	NM_145640.2	NM_145640	38	1209	877	2124	canonical			0.47081
GALNT8	1	oneIsoform	NM_017417.1	NM_017417	92	1914	129	2135	oneIsoform		7-29;	0.468384
TMPRSS11E	1	oneIsoform	NM_014058.3	NM_014058	64	1272	800	2136	oneIsoform		20-40;	0.468165
FGF19	1	oneIsoform	NM_005117.2	NM_005117	462	651	1024	2137	oneIsoform	1_24		0.467946
MCF2L	3	O15068-1	NM_001112732.2	NM_001112732	159	3378	2880	6417	non canonical			0.467508
EVC	3	oneIsoform	NM_001306090.1	NM_001306090	184	2976	3267	6427	oneIsoform		26-48;	0.466781
FGFR3	2	P22607-1	NM_000142.4	NM_000142	256	2421	1610	4287	canonical	1_22	376-396;	0.466527
ACP2	1	P11117-1	NM_001610.3	NM_001610	58	1272	814	2144	canonical	1_30	381-401;	0.466418
CAPS	1	Q13938-1	NM_004058.4	NM_004058	430	828	889	2147	random			0.465766
CR1	4	oneIsoform	NM_000573.3	NM_000573	140	6120	2356	8616	oneIsoform	1_41	1972-1996;	0.464253
COL4A2	3	oneIsoform	NM_001846.3	NM_001846	306	5139	1018	6463	oneIsoform	1_25		0.464181
HCK	1	P08631-1	NM_002110.3	NM_002110	237	1581	337	2155	canonical			0.464037
KDELC2	2	Q7Z4H8-1	NM_153705.4	NM_153705	66	1524	2721	4311	canonical	1_20		0.463929
MRAP2	1	oneIsoform	NM_001346541.1	NM_001346541	390	360	1406	2156	oneIsoform		45-65;	0.463822
SERPINB2	1	oneIsoform	NM_001143818.1	NM_001143818	333	1248	585	2166	oneIsoform			0.461681
COL24A1	3	Q17RW2-1	NM_152890.5	NM_152890	42	5145	1313	6500	canonical	1_35		0.461538
CES4A	1	Q5XG92-1	NM_001190201.1	NM_001190201	159	1392	616	2167	random	1_20		0.461467
BPIFB4	1	P59827-1	NM_182519.2	NM_182519	15	1845	314	2174	canonical	1_18		0.459982
CHST4	1	oneIsoform	NM_001166395.1	NM_001166395	263	1161	752	2176	oneIsoform		8-28;	0.459559
FCGR1A	1	P12314-1	NM_000566.3	NM_000566	50	1125	1001	2176	canonical	1_15	293-313;	0.459559
CYLD	4	Q9NQC7-1	NM_015247.2	NM_015247	415	2871	5427	8713	canonical			0.459084
MAGI3	3	Q5TCQ9-4	NM_001142782.1	NM_001142782	181	4446	1909	6536	canonical			0.458996
ACSL6	3	Q9UKU0-4	NM_001009185.2	NM_001009185	109	2169	4261	6539	random		25-45;	0.458786
TNFRSF4		oneIsoform	NM_003327.3	NM_003327	41	834	229	1104	oneIsoform	1_28	215-235;
CFHR4	1	Q92496-1	NM_001201550.2	NM_001201550	137	1737	307	2181	canonical	1_19		0.458505
SRPK1	2	Q96SB4-2	NM_003137.4	NM_003137	124	1968	2270	4362	canonical			0.458505
COL4A1	3	P02462-1	NM_001845.5	NM_001845	130	5010	1405	6545	canonical	1_27		0.458365
DBNL	1	Q9UJU6-1	NM_001014436.2	NM_001014436	98	1293	800	2191	canonical			0.456413
IPO11	2	Q9UI26-1	NM_016338.4	NM_016338	190	2928	1271	4389	canonical			0.455685
S1PR3	2	oneIsoform	NM_005226.3	NM_005226	434	1137	2818	4389	oneIsoform		41-65;73-101;116-134;154-179;196-216;244-265;282-302;	0.455685
UTRN	6	P46939-1	XM_011536106.2	XM_011536106	959	10302	1921	13182	canonical			0.455166
TNFSF11	1	O14788-1	NM_003701.3	NM_003701	149	954	1095	2198	canonical		48-68;	0.454959
TRIP10	1	Q15642-1	NM_001288962.1	NM_001288962	80	1806	315	2201	canonical			0.454339
EVC2	2	Q86UK5-1	NM_147127.4	NM_147127	54	3927	429	4410	canonical	1_26	301-321;	0.453515
CFI	1	oneIsoform	NM_000204.4	NM_000204	254	1752	201	2207	oneIsoform	1_18		0.453104
TMEM173	1	oneIsoform	NM_198282.3	NM_198282	334	1140	733	2207	oneIsoform		18-34;45-69;92-106;117-134;	0.453104
SOCS5	2	oneIsoform	NM_014011.4	NM_014011	164	1611	2647	4422	oneIsoform			0.452284
RCN2	1	Q14257-1	NM_002902.2	NM_002902	221	954	1038	2213	canonical	1_22		0.451875
SNAP25	1	P60880-1	NM_001322903.1	NM_001322903	370	621	1223	2214	canonical			0.451671
DYNLT3	1	oneIsoform	NM_006520.2	NM_006520	126	351	1739	2216	oneIsoform			0.451264
CLIC4	2	oneIsoform	NM_013943.2	NM_013943	285	762	3387	4434	oneIsoform		37-57;	0.45106
F13B	1	oneIsoform	NM_001994.2	NM_001994	44	1986	187	2217	oneIsoform	1_20		0.45106
GRHL3	1	Q8TE85-1	NM_198174.2	NM_198174	230	1881	111	2222	canonical			0.450045
HEPH	2	Q9BQS7-1	NM_001130860.3	NM_001130860	245	3483	717	4445	random	1_23	1111-1131;	0.449944
TOMM7		oneIsoform	NM_019059.3	NM_019059	73	168	538	779	oneIsoform		21-36;
EMC1	3	Q8N766-1	NM_015047.2	NM_015047	50	2982	3639	6671	canonical	1_21	959-979;	0.449708
ANKRD27	2	oneIsoform	NM_032139.2	NM_032139	156	3153	1144	4453	oneIsoform			0.449135
EIF2AK1	2	Q9BQI3-1	NM_014413.3	NM_014413	146	1893	2426	4465	canonical			0.447928
LILRA2	1	Q8N149-1	NM_006866.3	NM_006866	620	1401	214	2235	random	1_23	450-470;	0.447427
ANKLE2	2	Q86XL3-1	NM_015114.2	NM_015114	90	2817	1575	4482	canonical		13-32;	0.446229
PTGS2	2	oneIsoform	NM_000963.3	NM_000963	137	1815	2541	4493	oneIsoform	1_17		0.445137
LRRC70	1	oneIsoform	NM_181506.4	NM_181506	239	1869	141	2249	oneIsoform	1_31	527-547;	0.444642
TPD52L1		Q16890-1	NM_003287.3	NM_003287	223	615	1445	2283	canonical
LGALS3BP	1	oneIsoform	NM_005567.3	NM_005567	179	1758	323	2260	oneIsoform	1_18		0.442478
PALM3	1	oneIsoform	NM_001145028.1	NM_001145028	0	2022	238	2260	oneIsoform			0.442478
DDX60L	3	Q5H9U9-1	NM_001012967.2	NM_001012967	248	5121	1412	6781	random			0.442413
TRMT1	1	Q9NXH9-1	NM_017722.3	NM_017722	250	1980	35	2265	canonical			0.441501
SELENOP	1	oneIsoform	NM_001085486.2	NM_001085486	283	1146	840	2269	oneIsoform	1_19		0.440723
HMCN1	8	Q96RW7-1	NM_031935.2	NM_031935	229	16908	1075	18212	canonical	1_21		0.439271
VEZT	2	Q9HBM0-1	NM_017599.3	NM_017599	105	2340	2117	4562	canonical		139-159;162-182;	0.438404
TPST1		oneIsoform	NM_003596.3	NM_003596	352	1113	586	2051	oneIsoform		9-25;
WDR12	1	oneIsoform	NM_018256.3	NM_018256	750	1272	260	2282	oneIsoform			0.438212
DNAH17	6	Q9UFH2-1	NM_173628.3	NM_173628	125	13389	209	13723	canonical			0.437222
ADH7	1	P40394-1	NM_000673.4	NM_000673	241	1161	887	2289	canonical			0.436872
ANGPTL7	1	oneIsoform	NM_021146.3	NM_021146	291	1041	958	2290	oneIsoform	1_26		0.436681
ZFP90	2	Q8TF47-1	XM_005255804.2	XM_005255804	232	1911	2438	4581	canonical			0.436586
IGSF1	2	Q8N6C5-1	NM_001555.4	NM_001555	283	4011	290	4584	canonical	1_28	519-539;560-580;	0.4363
ASPN	1	oneIsoform	NM_001193335.1	NM_001193335	300	732	1261	2293	oneIsoform	1_14		0.43611
TRAT1		oneIsoform	NM_001317747.1	NM_001317747	230	450	1128	1808	oneIsoform		8-28;
CHST6	3	oneIsoform	NM_021615.4	NM_021615	180	1188	5517	6885	oneIsoform		6-26;	0.43573
TRMT10B	1	Q6PF06-1	NM_144964.3	NM_144964	79	951	1265	2295	canonical			0.43573
TREM1		Q9NP99-1	UN	UN	0	0	0		canonical	1_20	206-226;
KLKB1	1	oneIsoform	NM_000892.4	NM_000892	118	1917	262	2297	oneIsoform	1_19		0.43535
SNX5	1	Q9Y5X3-1	NM_152227.2	NM_152227	324	1215	761	2300	canonical			0.434783
SOST	1	Q9BQB4-1	NM_025237.2	NM_025237	47	642	1611	2300	canonical	1_23		0.434783
LRCH3	1	Q96II8-1	NM_032773.3	NM_032773	53	2139	114	2306	random	1_22		0.433651
WDR6	2	oneIsoform	NM_001320546.1	NM_001320546	662	3288	665	4615	oneIsoform			0.433369
PNLIPRP3	1	oneIsoform	NM_001011709.2	NM_001011709	101	1404	804	2309	oneIsoform	1_17		0.433088
GSDMD	1	oneIsoform	NM_001166237.1	NM_001166237	703	1455	158	2316	oneIsoform			0.431779
FGFR2	2	P21802-1	NM_000141.4	NM_000141	647	2466	1527	4640	canonical	1_21	378-398;	0.431034
GALNT15	2	oneIsoform	NM_054110.4	NM_054110	475	1920	2246	4641	oneIsoform		12-34;	0.430942
ITGA8	3	oneIsoform	NM_003638.2	NM_003638	564	3192	3209	6965	oneIsoform	1_38	1013-1033;	0.430725
EFCAB7	1	A8K855-1	XM_006710977.1	XM_006710977	257	1890	177	2324	canonical			0.430293
RNF150	2	Q9ULK6-1	NM_020724.1	NM_020724	654	1317	2690	4661	canonical	1_34	209-229;	0.429092
MST1	1	oneIsoform	NM_020998.3	NM_020998	72	2178	81	2331	oneIsoform	1_18		0.429
CP	2	oneIsoform	NM_000096.3	NM_000096	253	3198	1215	4666	oneIsoform	1_19		0.428633
MMP9	1	oneIsoform	NM_004994.2	NM_004994	19	2124	193	2336	oneIsoform	1_19		0.428082
SERPINA5	1	oneIsoform	NM_000624.5	NM_000624	235	1221	881	2337	oneIsoform	1_19		0.427899
HAPLN1	2	oneIsoform	NM_001884.3	NM_001884	315	1065	3298	4678	oneIsoform			0.427533
KCNIP4	1	Q6PIL6-1	NM_025221.5	NM_025221	120	753	1466	2339	canonical			0.427533
EIF5B	2	oneIsoform	NM_015904.3	NM_015904	184	3663	851	4698	oneIsoform			0.425713
PAQR8	2	oneIsoform	NM_133367.4	NM_133367	174	1065	3499	4738	oneIsoform		76-96;112-132;175-195;214-234;244-264;284-304;320-340;	0.422119
FLT1	3	P17948-1	NM_002019.4	NM_002019	285	4017	2821	7123	canonical	1_26	759-780;	0.421171
IL11	1	P20809-1	NM_000641.3	NM_000641	153	600	1625	2378	canonical	1_21		0.420521
LGI1	1	O95970-1	NM_005097.3	NM_005097	336	1674	371	2381	canonical	1_34		0.419992
PLAU	1	P00749-1	NM_002658.4	NM_002658	149	1296	936	2381	canonical	1_20		0.419992
CHP2	1	oneIsoform	NM_022097.3	NM_022097	423	591	1368	2382	oneIsoform			0.419815
IL17RC	1	Q8NAC3-1	NM_001203263.1	NM_001203263	242	2124	28	2394	random	1_20	539-559;	0.417711
TXNDC12	1	oneIsoform	NM_015913.3	NM_015913	1075	519	802	2396	oneIsoform	1_26		0.417362
LNX2	2	oneIsoform	NM_153371.3	NM_153371	309	2073	2422	4804	oneIsoform			0.41632
PIK3AP1	2	Q6ZUJ8-1	NM_152309.2	NM_152309	128	2418	2265	4811	canonical			0.415714
SGK1	1	O00141-1	NM_005627.3	NM_005627	89	1296	1022	2407	canonical			0.415455
TM4SF20	1	oneIsoform	NM_024795.4	NM_024795	38	690	1686	2414	oneIsoform		15-35;45-65;84-104;186-206;	0.41425
EGFL6	1	Q8IUX8-1	NM_015507.3	NM_015507	287	1662	480	2429	canonical	1_21		0.411692
ERP44	2	oneIsoform	NM_015051.2	NM_015051	212	1221	3433	4866	oneIsoform	1_29		0.411015
EPOR	1	P19235-1	NM_000121.3	NM_000121	135	1527	779	2441	canonical	1_24	251-273;	0.409668
TFPI2	1	P48307-1	NM_006528.3	NM_006528	313	708	1423	2444	canonical	1_22		0.409165
EPB42	1	P16452-1	NM_001114134.1	NM_001114134	300	2076	75	2451	canonical			0.407997
ROS1	3	oneIsoform	NM_002944.2	NM_002944	199	7044	125	7368	oneIsoform	1_27	1860-1882;	0.407166
TSG101		Q99816-1	NM_006292.3	NM_006292	140	1173	235	1548	canonical
NUDCD3	2	oneIsoform	NM_015332.3	NM_015332	186	1086	3645	4917	oneIsoform			0.406752
HUNK	3	oneIsoform	NM_014586.1	NM_014586	360	2145	4880	7385	oneIsoform			0.406229
KLHL41	1	O60662-1	NM_006063.2	NM_006063	77	1821	566	2464	canonical			0.405844
TSLP		Q969D9-1	NM_033035.4	NM_033035	199	480	1950	2629	canonical	1_28
MGAT4B	1	Q9UQ53-1	NM_014275.4	NM_014275	369	1647	448	2464	canonical		8-28;	0.405844
LRCH2	2	Q5VUJ6-1	NM_020871.3	NM_020871	31	2298	2600	4929	canonical			0.405762
RAB11A	2	P62491-1	NM_004663.4	NM_004663	127	651	4151	4929	canonical			0.405762
ACTR6	1	Q9GZN1-1	NM_022496.4	NM_022496	765	1191	509	2465	canonical			0.40568
A2ML1	2	A8K2U0-1	XM_017018870.1	XM_017018870	98	4365	470	4933	canonical	1_17		0.405433
NXPE4	1	Q6UWF7-1	XM_011542881.2	XM_011542881	488	1635	347	2470	canonical	1_27		0.404858
CRTAM	1	O95727-1	NM_019604.3	NM_019604	49	1182	1240	2471	canonical	1_17	288-308;	0.404694
CCDC126	1	oneIsoform	NM_138771.3	NM_138771	457	423	1593	2473	oneIsoform	1_26		0.404367
CHST7	1	oneIsoform	NM_019886.3	NM_019886	245	1461	768	2474	oneIsoform		14-34;	0.404204
PLAA	2	oneIsoform	NM_001031689.2	NM_001031689	425	2388	2141	4954	oneIsoform			0.403714
MYO1B	2	O43795-1	XM_005246572.1	XM_005246572	119	3411	1426	4956	canonical			0.403551
ARL15	1	oneIsoform	NM_019087.2	NM_019087	94	615	1777	2486	oneIsoform			0.402253
GSDME	1	O60443-1	NM_004403.2	NM_004403	333	1491	671	2495	canonical			0.400802
EXOC3L1	1	oneIsoform	NM_178516.3	NM_178516	241	2241	15	2497	oneIsoform			0.400481
STAMBPL1	1	Q96FJ0-1	XM_017016456.1	XM_017016456	926	1311	265	2502	canonical			0.39968
MCF2L2	2	Q86YR7-1	NM_015078.3	NM_015078	292	3345	1376	5013	random			0.398963
CEP55	1	Q53EZ4-1	NM_001127182.1	NM_001127182	182	1395	939	2516	random			0.397456
RCN1	1	Q15293-1	NM_002901.2	NM_002901	266	996	1254	2516	canonical	1_29		0.397456
LY9	1	Q9HBG7-1	NM_002348.3	NM_002348	114	1968	439	2521	canonical	1_47	455-476;	0.396668
GCLM	2	P48507-1	NM_002061.3	NM_002061	435	825	3791	5051	canonical			0.395961
MACF1	7	Q9UPN3-1	NM_012090.5	NM_012090	52	16293	1344	17689	random			0.395726
LCORL	2	Q8N3X6-1	NM_001166139.2	NM_001166139	124	1809	3125	5058	canonical			0.395413
STXBP3	1	oneIsoform	NM_007269.3	NM_007269	103	1779	649	2531	oneIsoform			0.395101
DCHS2	2	Q6V1P9-1	NM_001142552.1	NM_001142552	370	4110	584	5064	random		2541-2561;	0.394945
PIGL	2	Q9Y2B2-1	XM_017025353.1	XM_017025353	18	759	4289	5066	canonical		2-22;	0.394789
PTK6	1	Q13882-1	NM_005975.3	NM_005975	56	1356	1123	2535	canonical			0.394477
CCDC112	1	Q8NEF3-1	NM_152549.2	NM_152549	513	1341	688	2542	canonical			0.393391
GJC1	3	oneIsoform	NM_001080383.1	NM_001080383	270	1191	6179	7640	oneIsoform		23-45;76-95;176-198;229-248;	0.39267
CENPJ	2	Q9HC77-1	NM_018451.4	NM_018451	195	4017	903	5115	canonical			0.391007
COCH	1	O43405-1	NM_004086.2	NM_004086	80	1653	825	2558	canonical	1_24		0.39093
ADPGK	1	Q9BRR6-1	NM_031284.4	NM_031284	94	1491	974	2559	random	1_22		0.390778
KRBA2	1	oneIsoform	NM_001304947.1	NM_001304947	832	1233	497	2562	oneIsoform			0.39032
LRRC17	1	Q8N6Y2-1	XM_005250108.1	XM_005250108	805	1326	437	2568	canonical	1_18		0.389408
FSD1L	3	Q9BXM9-1	NM_001145313.2	NM_001145313	187	1593	5950	7730	canonical			0.388098
TBC1D9B	2	Q66K14-1	NM_198868.2	NM_198868	35	3753	1377	5165	canonical		668-688;	0.387222
EPS8L1	1	Q8TE68-1	NM_133180.2	NM_133180	104	2172	309	2585	canonical			0.386847
TYW3		Q6IPR3-1	UN	UN	0	0	0		canonical
UAP1		Q16222-1	XM_011509914.2	XM_011509914	280	1569	474	2323	canonical
EHBP1L1	2	oneIsoform	NM_001099409.1	NM_001099409	265	4572	343	5180	oneIsoform			0.3861
JMJD4	1	Q9H9V9-1	NM_023007.2	NM_023007	0	1392	1203	2595	canonical			0.385356
SPG11	3	Q96JI7-1	NM_025137.3	NM_025137	31	7332	425	7788	canonical			0.385208
FLCN	1	Q8NFG4-1	XM_017024308.1	XM_017024308	866	1740	0	2606	canonical			0.38373
MPP5	2	Q8N3R9-1	XM_011537087.2	XM_011537087	327	2028	2863	5218	canonical			0.383289
B3GALT5	1	oneIsoform	NM_001278650.1	NM_001278650	288	933	1397	2618	oneIsoform		8-28;	0.381971
LTF	1	P02788-1	NM_002343.5	NM_002343	296	2133	190	2619	canonical	1_19		0.381825
UBE2C		O00762-1	NM_007019.3	NM_007019	120	540	190	850	canonical
APELA	1	oneIsoform	NM_001297550.1	NM_001297550	344	165	2113	2622	oneIsoform	1_22		0.381388
CFB	1	P00751-1	NM_001710.5	NM_001710	278	2295	54	2627	canonical	1_25		0.380662
C3orf38	1	Q5JPI3-1	NM_173824.3	NM_173824	310	990	1330	2630	canonical			0.380228
EDN3	1	P14138-1	NM_207034.2	NM_207034	386	717	1533	2636	canonical	1_16		0.379363
VTCN1	1	Q7Z7D3-1	NM_024626.3	NM_024626	105	849	1684	2638	canonical	1_24	260-280;	0.379075
COL6A3	4	P12111-1	NM_004369.3	NM_004369	285	9534	762	10581	canonical	1_25		0.378036
KATNB1	1	oneIsoform	NM_005886.2	NM_005886	374	1968	304	2646	oneIsoform			0.377929
MAP6	1	Q96JE9-1	NM_033063.1	NM_033063	65	2442	141	2648	canonical			0.377644
UBR3	3	Q6ZT12-1	NM_172070.3	NM_172070	0	5667	2288	7955	canonical		761-781;919-939;1806-1826;	0.377121
CHGB	1	oneIsoform	NM_001819.2	NM_001819	306	2034	312	2652	oneIsoform	1_20		0.377074
CPNE7	1	Q9UBL6-1	NM_014427.4	NM_014427	130	1902	625	2657	canonical			0.376364
LOX	2	oneIsoform	NM_002317.6	NM_002317	516	1254	3548	5318	oneIsoform	1_21		0.376081
TSKU	1	oneIsoform	NM_001258210.1	NM_001258210	129	1062	1476	2667	oneIsoform	1_16		0.374953
CEP89	1	Q96ST8-1	NM_032816.4	NM_032816	155	2352	164	2671	canonical			0.374392
ADAM2	1	Q99965-1	NM_001464.4	NM_001464	104	2208	360	2672	canonical	1_16	687-707;	0.374251
IL18RAP	1	O95256-1	NM_003853.3	NM_003853	488	1800	384	2672	canonical	1_19	357-377;	0.374251
ASPH	2	Q12797-1	NM_004318.3	NM_004318	269	2277	2803	5349	canonical		54-74;	0.373902
P2RY14	1	oneIsoform	NM_001081455.1	NM_001081455	478	1017	1183	2678	oneIsoform		30-50;56-76;97-117;140-160;189-209;235-255;279-299;	0.373413
CEP295	3	Q9C0D2-1	NM_033395.1	NM_033395	151	7806	87	8044	canonical			0.372949
SLC30A8	2	Q8IWU4-1	NM_173851.2	NM_173851	230	1110	4033	5373	canonical		80-100;104-124;141-161;176-196;218-238;246-266;	0.372232
DMP1	1	Q13316-1	NM_004407.3	NM_004407	104	1542	1041	2687	canonical	1_16		0.372162
FJX1	1	oneIsoform	NM_014344.3	NM_014344	450	1314	923	2687	oneIsoform	1_24		0.372162
PDAP1	1	oneIsoform	NM_014891.6	NM_014891	134	546	2009	2689	oneIsoform			0.371885
JAK2	2	oneIsoform	NM_001322194.1	NM_001322194	595	3399	1392	5386	oneIsoform			0.371333
GLB1L	1	Q6UWU2-1	NM_024506.4	NM_024506	259	1965	474	2698	canonical	1_27		0.370645
ABCB5	2	Q2M3G0-4	NM_001163941.1	NM_001163941	237	3774	1390	5401	canonical		49-69;110-130;181-201;203-223;294-314;322-342;693-713;737-757;827-847;917-937;954-974;	0.370302
LRRC45	1	oneIsoform	NM_144999.3	NM_144999	342	2013	346	2701	oneIsoform			0.370233
B3GNT9	1	oneIsoform	NM_033309.2	NM_033309	321	1209	1175	2705	oneIsoform		11-27;	0.369686
APC	4	P25054-1	NM_001127510.2	NM_001127510	193	8532	2113	10838	canonical			0.369072
C4A	2	P0C0L4-1	NM_007293.2	NM_007293	51	5235	140	5426	canonical	1_19		0.368596
NPTX2	1	oneIsoform	NM_002523.2	NM_002523	177	1296	1240	2713	oneIsoform	1_15		0.368596
C4B_2	2	oneIsoform	NM_001002029.3	NM_001002029	51	5235	141	5427	oneIsoform	1_19		0.368528
HSP90AB1	1	oneIsoform	NM_001271969.1	NM_001271969	251	2175	290	2716	oneIsoform			0.368189
MMP13	1	oneIsoform	NM_002427.3	NM_002427	29	1416	1274	2719	oneIsoform	1_19		0.367782
B3GNT3	1	oneIsoform	NM_014256.3	NM_014256	147	1119	1454	2720	oneIsoform		11-31;	0.367647
EPX	1	oneIsoform	NM_000502.5	NM_000502	123	2148	450	2721	oneIsoform	1_17		0.367512
ASPM	4	Q8IZT6-1	NM_018136.4	NM_018136	257	10434	197	10888	canonical			0.367377
CLGN	1	O14967-1	NM_004362.2	NM_004362	134	1833	771	2738	canonical	1_19	472-492;	0.36523
ANK1	3	P16157-1	NM_020476.2	NM_020476	84	5646	2502	8232	canonical			0.364431
ADAP2	1	Q9NPF8-1	NM_018404.2	NM_018404	279	1146	1324	2749	canonical			0.363769
DOCK4	3	Q8N1I0-1	NM_014705.3	NM_014705	269	5901	2166	8336	canonical			0.359885
TF	1	oneIsoform	NM_001063.3	NM_001063	308	2097	386	2791	oneIsoform	1_19		0.358295
COL16A1	2	Q07092-1	NM_001856.3	NM_001856	365	4815	404	5584	canonical	1_21		0.358166
CLN5	1	oneIsoform	NM_006493.2	NM_006493	28	1224	1548	2800	oneIsoform		24-41;	0.357143
CCDC144NL	1	oneIsoform	NM_001004306.2	NM_001004306	120	666	2020	2806	oneIsoform			0.356379
FAP	1	Q12884-1	NM_004460.4	NM_004460	230	2283	295	2808	canonical		5-25;	0.356125
LAMA3	2	Q16787-2	NM_000227.4	NM_000227	25	5175	418	5618	random	1_35		0.355999
TG	3	P01266-1	NM_003235.4	NM_003235	41	8307	105	8453	canonical	1_19		0.354904
USP8		P40818-1	UN	UN	0	0	0		canonical
MSTN	1	oneIsoform	NM_005259.2	NM_005259	133	1128	1558	2819	oneIsoform	1_23		0.354736
GAD2	1	oneIsoform	NM_000818.2	NM_000818	503	1758	563	2824	oneIsoform			0.354108
UTS2		O95399-1	XM_011540538.1	XM_011540538	199	375	154	728	canonical	1_20
UTS2B		oneIsoform	NM_198152.3	NM_198152	787	360	1261	2408	oneIsoform	1_28
CFHR5	1	oneIsoform	NM_030787.3	NM_030787	128	1710	991	2829	oneIsoform	1_18		0.353482
UXS1		Q8NBZ7-1	NM_025076.4	NM_025076	98	1263	723	2084	canonical		20-40;
KLK2	1	P20151-1	NM_005551.4	NM_005551	41	786	2008	2835	canonical	1_18		0.352734
PKP3	1	Q9Y446-1	NM_007183.3	NM_007183	110	2394	339	2843	canonical			0.351741
VPS50	2	Q96JG6-1	NM_017667.3	NM_017667	128	2895	2687	5710	canonical			0.350263
MYO10	4	Q9HD67-1	NM_012334.2	NM_012334	468	6177	4785	11430	canonical			0.349956
CLU	1	P10909-1	NM_001831.3	NM_001831	186	1350	1324	2860	canonical	1_22		0.34965
APOL1	1	O14791-1	NM_003661.3	NM_003661	168	1197	1498	2863	canonical	1_27		0.349284
IGIP	1	oneIsoform	NM_001007189.1	NM_001007189	2541	162	168	2871	oneIsoform	1_30		0.348311
EHD4	1	oneIsoform	NM_139265.3	NM_139265	63	1626	1205	2894	oneIsoform			0.345543
C5	2	oneIsoform	NM_001317163.1	NM_001317163	338	5049	404	5791	oneIsoform	1_18		0.345363
RASA4B	1	oneIsoform	XM_005250084.2	XM_005250084	67	2412	452	2931	oneIsoform			0.34118
TSPAN33	1	oneIsoform	NM_178562.4	NM_178562	265	852	1820	2937	oneIsoform		25-45;65-85;97-117;236-256;	0.340483
ANGPTL3	1	oneIsoform	NM_014495.3	NM_014495	80	1383	1488	2951	oneIsoform	1_16		0.338868
NMT2	1	oneIsoform	NM_001308295.1	NM_001308295	180	1458	1329	2967	oneIsoform			0.337041
TXNDC5	1	Q8NBS9-1	NM_030810.4	NM_030810	38	1299	1630	2967	canonical	1_32		0.337041
TRIM16	1	O95361-1	NM_006470.4	NM_006470	629	1695	649	2973	canonical			0.336361
ESYT2	2	A0FGR8-1	NM_020728.2	NM_020728	66	2682	3209	5957	non canonical		104-124;128-148;	0.335739
C7	2	oneIsoform	NM_000587.3	NM_000587	359	2532	3067	5958	oneIsoform	1_22		0.335683
FAM177A1	1	Q8N128-1	NM_001289022.1	NM_001289022	182	642	2155	2979	canonical			0.335683
ARL4A	1	oneIsoform	NM_001037164.2	NM_001037164	306	603	2077	2986	oneIsoform			0.334896
STYK1	1	oneIsoform	NM_018423.2	NM_018423	521	1269	1205	2995	oneIsoform		26-46;	0.33389
UTP20	3	oneIsoform	NM_014503.2	NM_014503	156	8358	496	9010	oneIsoform			0.332963
FIBIN	1	oneIsoform	NM_203371.1	NM_203371	446	636	1925	3007	oneIsoform	1_18		0.332557
VIP		P01282-1	NM_003381.3	NM_003381	173	513	899	1585	canonical	1_20
SEMA3B	1	Q13214-1	NM_004636.3	NM_004636	292	2250	465	3007	canonical	1_24		0.332557
STXBP4	2	Q6ZWJ1-1	NM_178509.5	NM_178509	207	1662	4177	6046	canonical			0.330797
RS1	1	oneIsoform	NM_000330.3	NM_000330	35	675	2316	3026	oneIsoform	1_23		0.330469
DCUN1D2	1	Q6PH85-1	NM_001014283.1	NM_001014283	39	780	2210	3029	canonical			0.330142
TLR3	1	O15455-1	NM_003265.2	NM_003265	101	2715	225	3041	canonical	1_23	705-725;	0.328839
VMO1		Q7Z5L0-1	NM_182566.2	NM_182566	82	609	77	768	canonical	1_24
BFAR	1	Q9NZS9-1	NM_016561.2	NM_016561	281	1353	1409	3043	canonical		141-161;332-352;361-381;405-425;	0.328623
GBP1	1	oneIsoform	NM_002053.2	NM_002053	220	1779	1051	3050	oneIsoform			0.327869
MCOLN2	1	Q8IZK6-1	NM_153259.3	NM_153259	250	1701	1102	3053	canonical		66-86;289-309;347-367;377-397;420-440;481-502;	0.327547
NUBPL	1	Q8TB37-1	NM_025152.2	NM_025152	55	960	2044	3059	canonical			0.326904
INPP5A	1	oneIsoform	NM_001321042.1	NM_001321042	563	1047	1451	3061	oneIsoform			0.326691
ANKRD42	1	Q8N9B4-1	NM_182603.3	NM_182603	932	1170	970	3072	canonical			0.325521
CDH9	1	oneIsoform	NM_016279.3	NM_016279	169	2370	536	3075	oneIsoform	1_21	616-636;	0.325203
GOLM1	1	Q8NBJ4-1	NM_177937.2	NM_177937	198	1206	1676	3080	canonical		13-35;	0.324675
VPREB1		oneIsoform	NM_007128.3	NM_007128	34	438	178	650	oneIsoform	1_19
DPP3	1	Q9NY33-1	NM_130443.3	NM_130443	461	2214	408	3083	canonical			0.324359
VPS13B		Q7Z7G8-1	UN	UN	0	0	0		canonical
VPS28		Q9UK41-1	NM_016208.3	NM_016208	109	666	204	979	canonical
VPS36		Q86VN1-1	NM_016075.3	NM_016075	84	1161	3228	4473	canonical
PLEKHA4	1	Q9H4M7-1	NM_020904.2	NM_020904	551	2340	192	3083	canonical			0.324359
STAC	1	oneIsoform	NM_003149.2	NM_003149	157	1209	1718	3084	oneIsoform			0.324254
COL8A1	1	oneIsoform	NM_001850.4	NM_001850	259	2235	597	3091	oneIsoform	1_27		0.32352
TCHP	1	oneIsoform	NM_001143852.1	NM_001143852	153	1497	1446	3096	oneIsoform			0.322997
TRAPPC13	1	A5PLN9-1	NM_024941.3	NM_024941	330	1254	1516	3100	canonical			0.322581
VSIG2		Q96IQ7-1	NM_014312.4	NM_014312	135	984	63	1182	canonical	1_23	244-264;
BBOF1	1	oneIsoform	NM_025057.2	NM_025057	123	1590	1393	3106	oneIsoform			0.321958
PIBF1	1	Q8WXW3-1	NM_006346.2	NM_006346	305	2274	535	3114	canonical			0.32113
CCNL2	1	Q96S94-1	NM_030937.4	NM_030937	32	1563	1520	3115	canonical			0.321027
ASAP1	2	Q9ULH1-1	NM_018482.3	NM_018482	228	3390	2627	6245	canonical			0.320256
SLC5A12	2	Q1EHB4-1	NM_178498.3	NM_178498	313	1857	4083	6253	canonical		10-30;48-68;83-103;129-149;158-178;181-201;236-256;276-296;322-342;386-406;412-432;438-458;505-525;	0.319846
LTK	1	P29376-1	NM_002344.5	NM_002344	178	2595	354	3127	canonical	1_16	425-449;	0.319795
F7	1	P08709-1	NM_000131.4	NM_000131	54	1401	1673	3128	canonical	1_20		0.319693
UBAP1	1	Q9NZ09-1	XM_017014801.1	XM_017014801	635	1509	991	3135	canonical			0.318979
ARHGEF28	2	Q8N1W1-1	NM_001177693.1	NM_001177693	176	5118	980	6274	canonical			0.318776
MRPL42	1	oneIsoform	NM_014050.3	NM_014050	159	429	2551	3139	oneIsoform			0.318573
GSR	1	P00390-1	NM_000637.3	NM_000637	134	1569	1459	3162	canonical			0.316256
RIF1	3	Q5UIP0-1	XM_005246665.3	XM_005246665	41	7419	2026	9486	canonical			0.316256
ORC1	1	oneIsoform	NM_001190818.1	NM_001190818	228	2586	352	3166	oneIsoform			0.315856
RAB29	1	O14966-1	XM_005245571.1	XM_005245571	216	612	2356	3184	canonical			0.31407
CNTNAP3B	2	Q96NU0-1	NM_001201380.2	NM_001201380	410	3867	2102	6379	canonical	1_25	1246-1266;	0.313529
ERLIN1	1	oneIsoform	NM_001100626.1	NM_001100626	107	1047	2041	3195	oneIsoform		8-28;	0.312989
NAALAD2	1	Q9Y3Q0-1	NM_005467.3	NM_005467	109	2223	864	3196	canonical		8-31;	0.312891
EPS8L2	1	Q9H6S3-1	XM_017018132.1	XM_017018132	305	2148	746	3199	canonical			0.312598
VCAM1	1	P19320-1	NM_001078.3	NM_001078	221	2220	762	3203	canonical	1_24	699-720;	0.312207
TMPRSS2	1	O15393-1	NM_005656.3	NM_005656	134	1479	1591	3204	canonical		85-105;	0.31211
INHBB	1	oneIsoform	NM_002193.3	NM_002193	47	1224	1934	3205	oneIsoform	1_28		0.312012
EPHA4	2	P54764-1	NM_004438.4	NM_004438	110	2961	3345	6416	canonical	1_19	548-569;	0.311721
TXNDC11	1	Q6PKC3-1	NM_001303447.1	NM_001303447	148	2958	115	3221	canonical		65-85;	0.310463
WBP4		O75554-1	NM_007187.4	NM_007187	417	1131	1098	2646	canonical
WDFY3		Q8IZQ1-1	UN	UN	0	0	0		canonical
SCEL	1	O95171-1	NM_144777.2	NM_144777	170	2067	989	3226	canonical			0.309981
OSTN	1	oneIsoform	NM_198184.2	NM_198184	67	402	2762	3231	oneIsoform	1_27		0.309502
BCAR1	1	P56945-1	NM_014567.3	NM_014567	146	2613	481	3240	canonical			0.308642
SCIN	1	Q9Y6U3-1	NM_001112706.2	NM_001112706	210	2148	888	3246	canonical			0.308071
TM2D2	1	Q9BX73-1	NM_078473.2	NM_078473	83	645	2524	3252	canonical	1_35	145-165;183-203;	0.307503
NELL2	1	Q99435-1	XM_011538396.1	XM_011538396	151	2451	658	3260	canonical	1_21		0.306748
CFL2	1	Q9Y281-1	NM_138638.4	NM_138638	283	501	2483	3267	canonical			0.306091
F11	1	P03951-1	NM_000128.3	NM_000128	333	1878	1067	3278	canonical	1_18		0.305064
COL10A1	1	oneIsoform	NM_000493.3	NM_000493	96	2043	1151	3290	oneIsoform	1_18		0.303951
GAL3ST3	1	oneIsoform	NM_033036.2	NM_033036	282	1296	1742	3320	oneIsoform		20-40;	0.301205
WFDC1		oneIsoform	NM_001282466.1	NM_001282466	266	663	541	1470	oneIsoform	1_31
WFDC10A		oneIsoform	NM_080753.2	NM_080753	68	240	174	482	oneIsoform	1_21
FERMT2	1	Q96AC1-1	NM_006832.2	NM_006832	186	2043	1106	3335	canonical			0.29985
CKAP5	2	Q14008-1	NM_001008938.3	NM_001008938	126	6099	489	6714	canonical			0.297885
HSP90AA1	1	P07900-1	NM_005348.3	NM_005348	190	2199	974	3363	canonical			0.297354
TTC23	1	Q5W5X9-1	XM_017022518.1	XM_017022518	336	1344	1687	3367	canonical			0.297
WFDC2		Q14508-1	NM_006103.3	NM_006103	28	375	163	566	canonical	1_30
POSTN	1	Q15063-1	NM_006475.2	NM_006475	118	2511	751	3380	canonical	1_21		0.295858
SYNC	1	Q9H7C4-1	NM_001161708.1	NM_001161708	100	1431	1882	3413	random			0.292997
PTPN2	1	P17706-1	NM_002828.3	NM_002828	194	1248	1976	3418	canonical			0.292569
EXOC1	1	Q9NV70-1	NM_018261.3	NM_018261	158	2685	583	3426	canonical			0.291886
TIGD7	1	Q6NT04-1	NM_033208.3	NM_033208	1623	1650	157	3430	canonical			0.291545
TRPC4	1	Q9UBN4-1	NM_016179.2	NM_016179	235	2934	267	3436	canonical		330-350;363-383;437-457;470-490;512-532;600-620;	0.291036
HAPLN4	1	oneIsoform	NM_023002.2	NM_023002	55	1209	2176	3440	oneIsoform	1_29		0.290698
B4GALNT4	1	oneIsoform	NM_178537.4	NM_178537	9	3120	325	3454	oneIsoform		16-36;	0.289519
OTOA	1	Q7RTW8-1	NM_001161683.1	NM_001161683	94	3183	189	3466	random	1_22		0.288517
WIPF1		O43516-1	UN	UN	0	0	0		canonical
KNTC1	2	P50748-1	XM_006719706.2	XM_006719706	145	6630	181	6956	canonical			0.287522
CREG2	1	oneIsoform	NM_153836.3	NM_153836	46	873	2569	3488	oneIsoform	1_31		0.286697
WISP3		O95389-1	XM_011536220.1	XM_011536220	108	1065	66	1239	canonical	1_23
ARHGAP18	1	Q8N392-1	NM_033515.2	NM_033515	89	1992	1418	3499	canonical			0.285796
RAB27B	2	oneIsoform	NM_004163.4	NM_004163	243	657	6103	7003	oneIsoform			0.285592
ACE2	1	Q9BYF1-1	NM_021804.2	NM_021804	217	2418	872	3507	canonical	1_17	741-761;	0.285144
ME1	1	P48163-1	NM_002395.5	NM_002395	265	1719	1535	3519	canonical			0.284172
ERBIN	2	Q96RT1-1	NM_001253697.1	NM_001253697	310	4239	2493	7042	canonical			0.28401
POGLUT1	1	oneIsoform	NM_152305.2	NM_152305	84	1179	2270	3533	oneIsoform	1_23		0.283046
MYO1D	1	oneIsoform	NM_001303279.1	NM_001303279	301	2886	350	3537	oneIsoform			0.282725
ANGPTL1	1	oneIsoform	NM_004673.3	NM_004673	476	1476	1594	3546	oneIsoform	1_23		0.282008
TMEM123	1	Q8N131-1	NM_052932.2	NM_052932	421	627	2542	3590	canonical	1_26	167-187;	0.278552
BCAR3	1	O75815-1	XM_017002480.1	XM_017002480	665	2478	452	3595	canonical			0.278164
C1QTNF3	1	Q9BXJ4-1	NM_030945.3	NM_030945	141	741	2725	3607	canonical	1_22		0.277239
ARMC5	1	Q96C12-1	NM_001105247.1	NM_001105247	529	2808	278	3615	canonical			0.276625
BMPR1A	1	oneIsoform	NM_004329.2	NM_004329	548	1599	1469	3616	oneIsoform	1_23	153-176;	0.276549
DST	5	Q03001-7	NM_001144769.2	NM_001144769	41	17028	1018	18087	random			0.276442
LRRN3	1	oneIsoform	NM_001099658.1	NM_001099658	939	2127	555	3621	oneIsoform	1_22	629-649;	0.276167
SYNE2	6	Q8WXH0-1	NM_015180.4	NM_015180	230	20658	923	21811	canonical		6835-6855;	0.275091
KIF19	1	Q2TAC6-1	NM_153209.3	NM_153209	138	2997	508	3643	canonical			0.274499
WNT8A		Q9H1J5-1	NM_058244.3	NM_058244	198	1056	468	1722	canonical	1_24
COL11A1	2	P12107-1	NM_001854.3	NM_001854	318	5421	1552	7291	canonical	1_35		0.274311
WNT9A		oneIsoform	NM_003395.2	NM_003395	88	1098	54	1240	oneIsoform	1_29
BAIAP2L1	1	oneIsoform	NM_018842.4	NM_018842	263	1536	1871	3670	oneIsoform			0.27248
WRAP73		oneIsoform	NM_017818.3	NM_017818	108	1383	208	1699	oneIsoform
FGA	1	P02671-1	NM_000508.4	NM_000508	79	2601	998	3678	canonical	1_19		0.271887
TXNDC15	1	Q96J42-1	NM_024715.3	NM_024715	658	1083	1948	3689	canonical	1_32	322-342;	0.271076
NFE2L3	1	oneIsoform	NM_004289.6	NM_004289	272	2085	1354	3711	oneIsoform			0.269469
WWP1		Q9H0M0-1	UN	UN	0	0	0		canonical
CD99L2	1	Q8TCZ2-1	NM_031462.3	NM_031462	228	789	2698	3715	canonical	1_25	186-206;	0.269179
XCL2		oneIsoform	NM_003175.3	NM_003175	33	345	187	565	oneIsoform	1_21
KCNAB1	1	Q14722-1	NM_172160.2	NM_172160	64	1260	2391	3715	canonical			0.269179
XPC	1	Q01831-1	NM_004628.4	NM_004628	104	2823	794	3721	canonical			0.268745
C6	1	oneIsoform	NM_000065.3	NM_000065	238	2805	679	3722	oneIsoform	1_21		0.268673
CATSPERG	1	oneIsoform	NM_021185.4	NM_021185	87	3480	157	3724	oneIsoform	1_35	1067-1087;	0.268528
C2orf69	1	oneIsoform	NM_153689.5	NM_153689	183	1158	2387	3728	oneIsoform	1_24		0.26824
LRRC8E	1	oneIsoform	NM_001268284.2	NM_001268284	244	2391	1110	3745	oneIsoform		23-43;117-137;266-286;314-334;	0.267023
SNX14	1	Q9Y5W7-1	NM_153816.5	NM_153816	438	2841	471	3750	canonical		24-44;49-69;	0.266667
DIS3L	1	Q8TF46-1	NM_001143688.2	NM_001143688	22	3165	586	3773	canonical			0.265041
ITGB1	1	P05556-1	NM_133376.2	NM_133376	136	2397	1252	3785	canonical	1_20	729-751;	0.264201
GPR37	1	oneIsoform	NM_005302.3	NM_005302	1049	1842	924	3815	oneIsoform	1_26	266-286;300-320;336-356;380-400;444-464;494-514;532-552;	0.262123
PARD6G	1	Q9BYG4-1	NM_032510.3	NM_032510	166	1131	2539	3836	canonical			0.260688
NLRP5	1	oneIsoform	NM_153447.4	NM_153447	0	3603	282	3885	oneIsoform			0.2574
STK17A	1	oneIsoform	NM_004760.2	NM_004760	151	1245	2537	3933	oneIsoform			0.254259
FGF7	1	P21781-1	NM_002009.3	NM_002009	529	585	2822	3936	canonical	1_31		0.254065
FAM171A1	1	oneIsoform	NM_001010924.1	NM_001010924	7	2673	1272	3952	oneIsoform	1_21	304-324;	0.253036
MEI1	1	Q5TIA1-1	NM_152513.3	NM_152513	25	3825	156	4006	canonical			0.249626
YES1		oneIsoform	NM_005433.3	NM_005433	221	1632	2832	4685	oneIsoform
PRSS23	1	O95084-1	NM_007173.5	NM_007173	182	1395	2438	4015	canonical	1_19		0.249066
NAB1	1	Q13506-1	XM_017004176.1	XM_017004176	164	1464	2433	4061	canonical			0.246245
MTTP	1	P55157-1	NM_000253.3	NM_000253	261	2685	1149	4095	canonical	1_18		0.2442
SYT4	1	Q9H2B2-1	NM_020783.3	NM_020783	369	1278	2449	4096	canonical		17-37;	0.244141
PLEKHA1	1	Q9HB21-1	XM_017016482.1	XM_017016482	470	1215	2413	4098	canonical			0.244021
USP4	1	Q13107-1	NM_003363.3	NM_003363	79	2892	1149	4120	canonical			0.242718
SYTL2	1	Q9HCH5-1	NM_001162951.2	NM_001162951	344	2805	974	4123	canonical			0.242542
CFH	1	P08603-1	NM_000186.3	NM_000186	240	3696	191	4127	random	1_18		0.242307
RAPGEF6	2	Q8TEU7-1	NM_016340.5	NM_016340	206	4806	3345	8357	canonical			0.23932
RASA3	1	Q14644-1	NM_007368.3	NM_007368	134	2505	1564	4203	canonical			0.237925
FGL2	1	oneIsoform	NM_006682.2	NM_006682	40	1320	2908	4268	oneIsoform	1_23		0.234302
MPHOSPH8	1	Q99549-1	NM_017520.3	NM_017520	101	2583	1584	4268	canonical			0.234302
MPHOSPH9	1	Q99550-1	XM_017018673.1	XM_017018673	320	3552	411	4283	canonical			0.233481
MAP4K5	1	oneIsoform	NM_006575.4	NM_006575	320	2541	1526	4387	oneIsoform			0.227946
ZFYVE21		Q9BQ24-1	NM_024071.3	NM_024071	98	705	650	1453	canonical
HRH1	1	oneIsoform	NM_000861.3	NM_000861	191	1464	2752	4407	oneIsoform		30-52;63-83;102-123;144-164;190-210;417-438;451-470;	0.226912
ABI3BP	1	Q7Z7G0-1	NM_015429.3	NM_015429	85	3228	1160	4473	canonical	1_28		0.223564
VWA5B1	1	Q5TIE3-1	NM_001039500.2	NM_001039500	196	3648	631	4475	random	1_18		0.223464
CD96	1	P40200-1	NM_198196.2	NM_198196	170	1758	2553	4481	canonical	1_21	520-540;	0.223164
ZGPAT		Q8N5A5-1	NM_032527.4	NM_032527	189	1596	223	2008	canonical
HIP1R	1	O75146-1	NM_003959.2	NM_003959	113	3207	1207	4527	canonical			0.220897
ZMYND10		O75800-1	NM_015896.3	NM_015896	167	1323	304	1794	canonical
ZNF18		P17022-1	UN	UN	0	0	0		canonical
SHC4	1	Q6S5L8-1	NM_203349.3	NM_203349	429	1893	2234	4556	canonical			0.219491
LVRN	1	Q6Q4G3-1	NM_173800.4	NM_173800	164	2973	1484	4621	canonical		14-34;	0.216403
AHNAK	4	Q09666-1	NM_001620.2	NM_001620	300	17673	842	18815	canonical			0.212596
ZNF227		Q86WZ6-1	XM_017027266.1	XM_017027266	349	2400	135	2884	canonical
TJP2	1	Q9UDY2-1	NM_004817.3	NM_004817	318	3573	834	4725	canonical			0.21164
ITGA1	1	oneIsoform	NM_181501.1	NM_181501	52	3540	1204	4796	oneIsoform	1_28	1142-1164;	0.208507
UGGT2	1	Q9NYU1-1	NM_020121.3	NM_020121	170	4551	210	4931	canonical	1_27		0.202799
CNTN3	1	oneIsoform	NM_020872.2	NM_020872	28	3087	1833	4948	oneIsoform	1_19		0.202102
C22orf46	1	oneIsoform	NM_001142964.1	NM_001142964	85	732	4158	4975	oneIsoform	1_17		0.201005
ADAMTS16	1	Q8TE57-1	NM_139056.3	NM_139056	138	3675	1164	4977	canonical	1_24		0.200924
STIL	1	Q15468-1	NM_003035.2	NM_003035	155	3864	997	5016	canonical			0.199362
ZNF655		Q8N720-1	UN	UN	0	0	0		canonical
TMEM131L	1	A2VDJ0-1	NM_015196.3	NM_015196	52	4830	135	5017	canonical	1_40	870-890;	0.199322
UHRF1BP1L	1	A0JNW5-1	NM_015054.1	NM_015054	229	4395	551	5175	canonical			0.193237
SLCO4C1	1	oneIsoform	NM_180991.4	NM_180991	287	2175	2872	5334	oneIsoform		106-126;146-166;173-197;224-254;275-295;312-336;378-399;420-443;448-471;581-603;613-638;673-690;	0.187477
ZNF79		oneIsoform	NM_007135.2	NM_007135	414	1497	175	2086	oneIsoform
ZNF839		A8K0R7-1	XM_011536948.2	XM_011536948	91	2436	435	2962	canonical
PCYOX1	1	Q9UHG3-1	NM_016297.3	NM_016297	66	1518	3793	5377	canonical	1_27		0.185977
KITLG	1	P21583-1	NM_000899.4	NM_000899	195	822	4426	5443	canonical	1_25	215-237;	0.183722
ADAMTS18	1	Q8TE60-1	NM_199355.3	NM_199355	419	3666	1828	5913	canonical	1_47		0.169119
FLVCR1	1	Q9Y5Y0-1	NM_014053.3	NM_014053	198	1668	4073	5939	canonical		108-128;148-168;175-195;200-220;241-261;276-296;332-352;373-393;402-422;425-445;460-480;491-511;	0.168379
RAB11FIP2	1	Q7L804-1	NM_014904.2	NM_014904	440	1539	4082	6061	canonical			0.164989
PPP1R16B	1	Q96T49-1	NM_015568.3	NM_015568	201	1704	4358	6263	canonical			0.159668
PLIN4	1	Q96Q06-1	NM_001080400.1	NM_001080400	0	4074	2279	6353	random			0.157406
ATG2A	1	Q2TAZ0-1	NM_015104.2	NM_015104	115	5817	441	6373	canonical			0.156912
DMD	2	P11532-1	NM_000109.3	NM_000109	344	11034	2691	14069	random			0.142157
RAB3GAP2	1	Q9H2M9-1	NM_012414.3	NM_012414	164	4182	2983	7329	canonical			0.136444
AHNAK2	1	Q8IVF2-1	NM_138420.2	NM_138420	120	17388	809	18317	canonical			0.0545941

### Sheet: SECReTE_seq
Secrete ID	Gene ID	Symbol	Start	End	# triplets	Location	SigPep/TMD	Frame	SECReTEseq
NM_130786_53	NM_130786	A1BG	53	91	13	5UTR/CDS	SignalPep	YNN	CGCGACCATCATGTCCATGCTCGTGGTCTTTCTCTTGCT
NM_130786_1161	NM_130786	A1BG	1161	1190	10	CDS	0	NYN	GCTGACTCCGCCAACTACAGCTGCGTCTAC
NM_130786_671	NM_130786	A1BG	671	700	10	CDS	0	YNN	GCTCGCTGCACCACCACCGCCTGTGCTGAT
NM_000014_410	NM_000014	A2M	410	442	11	CDS	SignalPep	YNN	TCTGGTTCTTCTCCTCTTGGTCCTCCTGCCCAC
NM_000014_2867	NM_000014	A2M	2867	2896	10	CDS	0	YNN	AGCCTCTCCCGCCTTCCTAGCTGTCCCAGT
NM_000014_3678	NM_000014	A2M	3678	3707	10	CDS	0	NYN	ACCCTCTCCGCCTATATCACCATCGCCCTT
NM_000014_2301	NM_000014	A2M	2301	2333	11	CDS	0	NYN	GACTGCATCAATCGTCATAATGTCTATATTAAT
XM_017018870_1643	XM_017018870	A2ML1	1643	1675	11	CDS	0	YNN	AGCCTCCTTCTCTCTCTCACTGACCTTCACTTC
XM_017018870_2511	XM_017018870	A2ML1	2511	2543	11	CDS	0	NYN	TCCTTTCGTCTTACTGCCACCATCTTCAATTAC
NM_016161_220	NM_016161	A4GNT	220	249	10	CDS	TM	NNY	GCTCTCCCTGTCAGTCACCTTGCTGCTTGT
NM_207365_151	NM_207365	AADACL2	151	180	10	CDS	SignalPep	NNY	CTTTGTGTTCTTTTTGTCTCTCATTTTTAC
NM_182662_581	NM_182662	AADAT	581	610	10	CDS	0	YNN	GGCTGCAACATTATTAATGTTGCCAGTGAT
NM_014911_19316	NM_014911	AAK1	19316	19345	10	3UTR	0		ATTCTTAGTTTTTTCTTTGTCTTTCTCAGC
NM_014911_20553	NM_014911	AAK1	20553	20588	12	3UTR	0		CTCATTCATCTTCATGCTTTCTTCCATGGTGTTAAT
NM_014911_4925	NM_014911	AAK1	4925	4954	10	3UTR	0		TTCTTTTCCTCTAGTGCCATTGTCCATCAT
NM_014911_19507	NM_014911	AAK1	19507	19536	10	3UTR	0		CTCCCTTGTTCCTGTTCCCACTTCATTTCC
NM_014911_6936	NM_014911	AAK1	6936	6968	11	3UTR	0		TATTCTTTCTTTGTCTACTTTTTCTACTACTCT
NM_014911_13856	NM_014911	AAK1	13856	13903	16	3UTR	0		GCCTCTTGTCTCTATCCCACCCTCAATACCCGCCATGGCACTCCCAGC
NM_014911_9044	NM_014911	AAK1	9044	9085	14	3UTR	0		AATCATATCTTTGATACTCCCTGTAACCGTTCTTTCAGTTTT
NM_014911_7839	NM_014911	AAK1	7839	7874	12	3UTR	0		GTCAGCCTTTTCTTTTTCCACATTAGTAATGTTTCT
NM_014911_9924	NM_014911	AAK1	9924	9968	15	3UTR	0		ATTTATCCTTCTCTCGACTACCTTGTTTCTGGTGCTGCCACCACC
NM_014911_158	NM_014911	AAK1	158	193	12	5UTR	0		CGCGGCCCCGGCTCTCGCTGCAGCGCCGCCTCTTCT
NM_014911_15977	NM_014911	AAK1	15977	16006	10	3UTR	0		GGTTTCAACTTTAATGCTTTCTGTTACTTC
NM_014911_3148	NM_014911	AAK1	3148	3177	10	CDS	0	NNY	GTTTGCCCCCACAGCAATCTCTGCTCCAGT
NM_014911_12579	NM_014911	AAK1	12579	12611	11	3UTR	0		TGTTTTTCCTGTTGCATTTTCAACATCTATTAT
NM_014911_4168	NM_014911	AAK1	4168	4200	11	3UTR	0		AGTATTGCCATTCCTTTTCATGTTAACTGTTCC
NM_014911_21104	NM_014911	AAK1	21104	21136	11	3UTR	0		GTCAATCTTAACAATTTTTGCAATACCTCTTAT
NM_014911_18238	NM_014911	AAK1	18238	18273	12	3UTR	0		CTCTACTTTCTTGTTTTCGTTTGTTGTGTTTTTGCT
NM_014911_14194	NM_014911	AAK1	14194	14235	14	3UTR	0		GGCCCTATTGTTGCTAGTTTTAATTCCTGTAGCTCCTGTTCT
NM_014911_3820	NM_014911	AAK1	3820	3849	10	3UTR	0		TATTTCCCTGTTTTTGCTTTTTATCCTGAT
NM_014911_6266	NM_014911	AAK1	6266	6310	15	3UTR	0		GTTATCTTCTGTAGTTCCTGCTATTACGGTAGCAGTGTTTACATT
NM_014911_15257	NM_014911	AAK1	15257	15289	11	3UTR	0		CTTATTCCTAGCTTTTTTCATACCCTTTATTAT
NM_014911_6789	NM_014911	AAK1	6789	6821	11	3UTR	0		GTTAATACTTATTCTAATGATGCTGCCATCCTT
NM_014911_11717	NM_014911	AAK1	11717	11749	11	3UTR	0		AATGATACCTTTACCCCCAACCACCCTTTCTCT
NM_014911_19596	NM_014911	AAK1	19596	19634	13	3UTR	0		AATGATCATGTTAACTTTAATTGCTTCCTTTGTTGCTGT
NM_014911_12562	NM_014911	AAK1	12562	12591	10	3UTR	0		CCTGACTTTTATTTTTATGTTTTTCCTGTT
NM_014911_15032	NM_014911	AAK1	15032	15067	12	3UTR	0		TTTTGTTGTTGTTGTTGTTGTTGTTGTTGTTGTTTC
NM_014911_15027	NM_014911	AAK1	15027	15068	14	3UTR	0		GGTGGTTTTGTTGTTGTTGTTGTTGTTGTTGTTGTTGTTTCC
NM_014911_2094	NM_014911	AAK1	2094	2144	17	CDS	0	NYN	ATTTCTACCAGCAGCAGCAGCAGCAGCAACAACAACAGCAACAGCAACAGC
NM_014911_7341	NM_014911	AAK1	7341	7385	15	3UTR	0		TGTAATATTTGTTTTATTATTAATACTTTTGGTTGTTTTGATTAC
NM_014911_1914	NM_014911	AAK1	1914	1943	10	CDS	0	NYN	AGCAGCAACAGCAGCAGCAACAGCCACCGC
NM_001087_535	NM_001087	AAMP	535	564	10	CDS	0	NNY	ACTTGTGCTGGTTTCAGCCATGACTCCACT
NM_173076_3704	NM_173076	ABCA12	3704	3742	13	CDS	TM	YNN	AGCTATCTTATCAGTGTCTTCTTCAACAACACCAACATT
NM_173076_5471	NM_173076	ABCA12	5471	5503	11	CDS	TM	YNN	GTTATCCTCCCCATCGTCTTTGTTACCACTGCC
NM_173076_5470	NM_173076	ABCA12	5470	5505	12	CDS	TM	NNY	GGTTATCCTCCCCATCGTCTTTGTTACCACTGCCAT
NM_173076_3769	NM_173076	ABCA12	3769	3807	13	CDS	TM	NNY	CATCATTGCCTTCTTTCCATTTATTGTTCTGGTTACAGT
NM_173076_3580	NM_173076	ABCA12	3580	3618	13	CDS	TM	NNY	ATTTTTACTGGTTACCATCGTGATCCTCATCATTATACT
NM_173076_3995	NM_173076	ABCA12	3995	4024	10	CDS	TM	YNN	GCTGACTCTTTCATTTATTTCCTTATTGCT
NM_173076_2027	NM_173076	ABCA12	2027	2056	10	CDS	0	YNN	CATTCCTGTGATACTAATATCACCACTCCC
NM_173076_6206	NM_173076	ABCA12	6206	6244	13	CDS	TM	YNN	GGCTACTCTGTCACCACCGCCAGCTTTGTCACCTATGTT
NM_173076_5738	NM_173076	ABCA12	5738	5767	10	CDS	0	YNN	CCCATCACTAATTTTGGTGTTTGCTCCTGC
NM_173076_316	NM_173076	ABCA12	316	348	11	CDS	TM	NNY	GCCAGTCATTATTTTCATAATTTTGGCTATTAC
NM_019112_324	NM_019112	ABCA7	324	356	11	CDS	TM	NYN	GCCTCTCTTCCTCTTCTTCATCCTGGTGGCTGT
NM_019112_5454	NM_019112	ABCA7	5454	5483	10	CDS	TM	NYN	GCCCCTCTTCCTTCTCTTCACACTACTGCT
NM_019112_4854	NM_019112	ABCA7	4854	4883	10	CDS	TM	NYN	TGTGGTCTTTGCCATGTCCTTTGTCCCGGC
NM_019112_2109	NM_019112	ABCA7	2109	2153	15	CDS	TM	NYN	CGTGGTCTTCCTGTTCTTGGCAGCCTTCGCGGTGGCCACGGTGAC
NM_019112_5076	NM_019112	ABCA7	5076	5105	10	CDS	TM	NYN	CCTGCCTGCTCTCCTGCTGTTGCTACTACT
NM_007168_3600	NM_007168	ABCA8	3600	3632	11	CDS	TM	NYN	TCTTCTCATCTTCTCTTTTCTTCTCTCTTTTCT
NM_007168_3586	NM_007168	ABCA8	3586	3630	15	CDS	TM	NNY	GCTGTTTGTTCTTATCTTCTCATCTTCTCTTTTCTTCTCTCTTTT
NM_007168_3672	NM_007168	ABCA8	3672	3710	13	CDS	TM	NYN	ATTCCTTTCCTTCATTTTATCATTTTTCTTTTTACTCTT
NM_007168_3381	NM_007168	ABCA8	3381	3413	11	CDS	TM	NYN	TGTGCTGTTGGTTATTCCTTTTCCCTCATCTTC
NM_007168_3653	NM_007168	ABCA8	3653	3682	10	CDS	TM	YNN	GCCATTTCTGGTATTCCTAATTCCTTTCCT
NM_007168_1004	NM_007168	ABCA8	1004	1042	13	CDS	TM	YNN	TTTCATCTTCATTATGGCCCTTTTCTTGGCACTTGTTAT
NM_007168_1109	NM_007168	ABCA8	1109	1138	10	CDS	TM	YNN	ATTATCTTTGGTAGCTTTGGCTTTCTTAAT
NM_007168_3539	NM_007168	ABCA8	3539	3583	15	CDS	TM	YNN	TATTCCATTTATCTTCACTTTTTTAATACCACCTGCCACAATGAT
NM_007168_2642	NM_007168	ABCA8	2642	2674	11	CDS	TM	YNN	AGCTCTTTTAGCACTGCTATTAATTCTAATGGC
NM_000927_2267	NM_000927	ABCB1	2267	2302	12	CDS	0	YNN	GTTCGTAATGCTGACGTCATCGCTGGTTTCGATGAT
NM_000927_3412	NM_000927	ABCB1	3412	3441	10	CDS	TM	NNY	TGTTCTGTTAGTATTTTCAGCTGTTGTCTT
NM_000927_1483	NM_000927	ABCB1	1483	1512	10	CDS	TM	NNY	AGTACTCACTGTATTCTTTTCTGTATTAAT
NM_000927_3061	NM_000927	ABCB1	3061	3105	15	CDS	TM	NNY	ACTAACACTGTTACTCTTAGCAATTGTACCCATCATTGCAATAGC
NM_003742_263	NM_003742	ABCB11	263	292	10	CDS	0	YNN	GCTTCTTTCAATTGTTTCGGTTTTCTTCAT
NM_003742_2781	NM_003742	ABCB11	2781	2813	11	CDS	TM	NYN	CGTCACTGTGGCCATGATCATTGCCTTCTCCTT
NM_003742_1570	NM_003742	ABCB11	1570	1599	10	CDS	0	NNY	GATGGCCATGACATTCGCTCTCTTAACATT
NM_018849_1262	NM_018849	ABCB4	1262	1291	10	CDS	0	YNN	TTCAATGATGTTCACTTTTCTTACCCTTCT
NM_018849_2992	NM_018849	ABCB4	2992	3021	10	CDS	TM	NNY	TGTTATTCTGGTGTTTTCTGCAATTGTATT
NM_018849_1072	NM_018849	ABCB4	1072	1101	10	CDS	TM	NNY	TGCAATGACAGTTTTTTTTTCAATCCTAAT
NM_018849_2641	NM_018849	ABCB4	2641	2685	15	CDS	TM	NNY	GTTAACCCTATTGCTATTAGCAGTTGTTCCAATTATTGCTGTGTC
NM_001163941_852	NM_001163941	ABCB5	852	905	18	CDS	TM	NYN	ACTCACCCTAGTGACTCTATCCACGTCTCCTCTTATAATGGCTTCAGCGGCAGC
NM_001163941_4456	NM_001163941	ABCB5	4456	4485	10	3UTR	0		TATTACAGTAGTTTTGCTAGTCCCTTTTCT
NM_005689_2226	NM_005689	ABCB6	2226	2258	11	CDS	0	NYN	TTTCGCTTCTACGACATCAGCTCTGGCTGCATC
NM_005689_1503	NM_005689	ABCB6	1503	1535	11	CDS	TM	NYN	GCCGACATCATCATTGGCATCATCTACTTCAGC
NM_005689_2331	NM_005689	ABCB6	2331	2384	18	CDS	0	NYN	GACACTGTCCTCTTTAATGACACCATCGCCGACAATATCCGTTACGGCCGTGTC
NM_004996_3089	NM_004996	ABCC1	3089	3121	11	CDS	TM	YNN	CTCTTCATCTCCTTCCTCAGCATCTTCCTTTTC
NM_004996_317	NM_004996	ABCC1	317	349	11	CDS	TM	YNN	GCCTGTTTCCCCTTCTACTTCCTCTATCTCTCC
NM_004996_318	NM_004996	ABCC1	318	353	12	CDS	TM	NYN	CCTGTTTCCCCTTCTACTTCCTCTATCTCTCCCGAC
NM_004996_5821	NM_004996	ABCC1	5821	5853	11	3UTR	0		TTCTTTTTTCTTACCACCTCTTTTCTTTCCCTC
NM_004996_683	NM_004996	ABCC1	683	718	12	CDS	TM	YNN	TTTCGTGACATCACTTTCTACGTCTACTTTTCCCTC
NM_004996_5837	NM_004996	ABCC1	5837	5866	10	3UTR	0		CCTCTTTTCTTTCCCTCTCATGGTACCTGC
NM_004996_5811	NM_004996	ABCC1	5811	5855	15	3UTR	0		ATTGATTTTGTTCTTTTTTCTTACCACCTCTTTTCTTTCCCTCTC
NM_004996_5392	NM_004996	ABCC1	5392	5424	11	3UTR	0		CATCTCAGCGCCAGCTCTACCAGTTCTCGTTTT
NM_004996_3470	NM_004996	ABCC1	3470	3499	10	CDS	TM	YNN	TTCAACGTCATTGGTGCCTGCATCGTTATC
NM_004996_2522	NM_004996	ABCC1	2522	2560	13	CDS	0	YNN	TACTCCAACGCTGACATTTACCTCTTCGATGATCCCCTC
NM_004996_3490	NM_004996	ABCC1	3490	3540	17	CDS	TM	NNY	CATCGTTATCCTGCTGGCCACGCCCATCGCCGCCATCATCATCCCGCCCCT
NM_004996_3802	NM_004996	ABCC1	3802	3837	12	CDS	TM	NNY	CATCGTTCTGTTTGCTGCCCTGTTTGCGGTGATCTC
NM_004996_1582	NM_004996	ABCC1	1582	1611	10	CDS	TM	NNY	AGTGGCGGTGATGGTCCTCATGGTGCCCGT
NM_004996_517	NM_004996	ABCC1	517	546	10	CDS	TM	NNY	CATCACCATGCTGCTTGCTACCTTTTTAAT
NM_004996_28	NM_004996	ABCC1	28	75	16	5UTR	0		GCTCCCTGCGCCGCCGCCGCCGCCGCCGCCAGCGCTAGCGCCAGCAGC
NM_001198934_1758	NM_001198934	ABCC10	1758	1796	13	CDS	TM	NYN	GTTGTCATCTCCATCGTTATCTTCATCACCTATGTCCTC
NM_001198934_3010	NM_001198934	ABCC10	3010	3042	11	CDS	TM	NNY	GGCTCTTCTCTCCGCAGCTGCTCCTCTTTTCCC
NM_001198934_2864	NM_001198934	ABCC10	2864	2899	12	CDS	TM	YNN	CTTGGCCTTAGCCATCCTCTTCTCTCTGCTTCTCAT
NM_001198934_1745	NM_001198934	ABCC10	1745	1786	14	CDS	TM	YNN	GGCTGCCCTACCGGTTGTCATCTCCATCGTTATCTTCATCAC
NM_001198934_422	NM_001198934	ABCC10	422	460	13	CDS	TM	YNN	ACTTGCAGCTTCCTTCCTGCTTTCCGTCTTCCCGCTGCT
NM_001198934_1493	NM_001198934	ABCC10	1493	1522	10	CDS	TM	YNN	TCTCATCTTGGCACTGCTGCTGGTACCCGT
NM_001198934_2316	NM_001198934	ABCC10	2316	2345	10	CDS	0	NYN	GCCTGCGCCCTCAATGATGACCTCAGTATC
NM_001198934_4618	NM_001198934	ABCC10	4618	4650	11	CDS	0	NNY	ACCAGCCCCACTCCCTGTTCCAGCAGCTGCTGC
NM_001198934_611	NM_001198934	ABCC10	611	670	20	CDS	TM	YNN	TCCCTTGGCCTTGGCCCTGGTAGCCTTGCTGCCAGCTCCAGCCCTAGTGCTGACCGTGTT
NM_001198934_3403	NM_001198934	ABCC10	3403	3435	11	CDS	TM	NNY	GCCTGCCCTGGCTGCTGCTCCTGCTGCCGCCTT
NM_000392_3598	NM_000392	ABCC2	3598	3636	13	CDS	TM	NNY	CATGGCCACTCCTGTCTTCACCATCATCGTCATTCCTCT
NM_000392_772	NM_000392	ABCC2	772	801	10	CDS	TM	NNY	GATCCTGATCCTGATCTTTTCAGCATTTTC
NM_000392_3602	NM_000392	ABCC2	3602	3649	16	CDS	TM	YNN	GCCACTCCTGTCTTCACCATCATCGTCATTCCTCTTGGCATTATTTAT
NM_000392_1336	NM_000392	ABCC2	1336	1365	10	CDS	TM	NNY	TGCAATCCTCTTATTCACTGCGGCTCTCAT
NM_000392_1982	NM_000392	ABCC2	1982	2011	10	CDS	TM	YNN	GCCTTCACCTCCATTACCCTCTTCAATATC
NM_000392_2029	NM_000392	ABCC2	2029	2058	10	CDS	TM	NNY	CATGCTTCCCATGATGATCTCCTCCATGCT
NM_000392_3172	NM_000392	ABCC2	3172	3210	13	CDS	TM	NNY	ATTGTTTTCGATATTCTTCATCATCCTTGCGTTTGTGAT
NM_000392_1365	NM_000392	ABCC2	1365	1403	13	CDS	TM	NYN	TTCAGTCTTTCTGCCTTCAGTGTTATTTCCAACTGTGCT
NM_000392_1900	NM_000392	ABCC2	1900	1938	13	CDS	TM	NNY	GTTAACTCCAGTCCTGGTATCTGTGGTCACATTTTCTGT
NM_000392_5138	NM_000392	ABCC2	5138	5185	16	3UTR	0		TTTCACGATAATTATTCCTTTGCCTTTCATTTCTGTTTTATCACCTTT
NM_000392_3895	NM_000392	ABCC2	3895	3930	12	CDS	TM	NNY	CCTGACTGTCTTCTTTTCAGCCTTGATGATGGTTAT
NM_003786_3351	NM_003786	ABCC3	3351	3383	11	CDS	TM	NYN	CTCAATTCCTTCTTCAACGCCATCTCCACTCTT
NM_003786_3368	NM_003786	ABCC3	3368	3397	10	CDS	TM	YNN	CGCCATCTCCACTCTTGTGGTCATCATGGC
NM_003786_993	NM_003786	ABCC3	993	1031	13	CDS	TM	NYN	GCCACCTTCGGCTCCAGCTTCCTCATCAGTGCCTGCTTC
NM_003786_252	NM_003786	ABCC3	252	284	11	CDS	0	NYN	CACCATTGTCGTGGCTACATCATCCTCTCCCAC
NM_003786_718	NM_003786	ABCC3	718	747	10	CDS	0	NNY	GCTTTCTCTCCCGCCTGTTTTTCTGGTGGT
NM_003786_1445	NM_003786	ABCC3	1445	1474	10	CDS	TM	YNN	AGTCGCTTTCATGGTCTTGCTGATTCCACT
NM_003786_3323	NM_003786	ABCC3	3323	3352	10	CDS	TM	YNN	GGTTCTGGCCCCTGTCATCCTCATGCTGCT
NM_003786_611	NM_003786	ABCC3	611	643	11	CDS	TM	YNN	CTTTGCCCTGGTACTCTCTGCCCTCATCTTGGC
NM_003786_579	NM_003786	ABCC3	579	617	13	CDS	TM	NYN	GACCCCTTCCGCTTCACCACCTTCTACATCCACTTTGCC
NM_003786_3401	NM_003786	ABCC3	3401	3442	14	CDS	TM	YNN	CACGCCGCTCTTCACTGTGGTCATCCTGCCCCTGGCTGTGCT
NM_003786_40	NM_003786	ABCC3	40	72	11	5UTR	0		TCCGACCGCGCTCGCCTTCCTTGCAGCCGCGCC
NM_003786_378	NM_003786	ABCC3	378	407	10	CDS	TM	NYN	GCCCCTGCCCCTGTTTTCTTTGTCACCCCC
NM_003786_2601	NM_003786	ABCC3	2601	2645	15	CDS	0	NYN	CGCAACGGCTCCTTTGCCAACTTTCTCTGCAACTATGCCCCCGAT
NM_003786_6	NM_003786	ABCC3	6	35	10	5UTR	0		GGCGGCTCCGGCGCCCGCTCTGCCCGCCGC
NM_003786_3695	NM_003786	ABCC3	3695	3727	11	CDS	TM	YNN	CGTGGTGCTCTTTGCTGCACTATTTGCCGTCAT
NM_003786_377	NM_003786	ABCC3	377	415	13	CDS	TM	YNN	GGCCCCTGCCCCTGTTTTCTTTGTCACCCCCTTGGTGGT
NM_003786_223	NM_003786	ABCC3	223	261	13	CDS	TM	NNY	CCCTGCCCTGCTACTTGCTCTACCTGCGGCACCATTGTC
NM_003786_419	NM_003786	ABCC3	419	448	10	CDS	TM	YNN	GGTCACCATGCTGCTGGCCACCCTGCTGAT
NM_003786_3149	NM_003786	ABCC3	3149	3184	12	CDS	TM	YNN	GTTCTTGGTGATGCTGGCAGCCATGGCCATGGCAGC
NM_001079528_173	NM_001079528	ABCC6	173	214	14	CDS	TM	YNN	GTCCTTGGTCCCATCTACCTCCTCTTCATCCACCACCATGGC
NM_000352_187	NM_000352	ABCC8	187	216	10	CDS	TM	NNY	CTCTTCATCACCTTCCCCATCCTCTTCATT
NM_000352_177	NM_000352	ABCC8	177	215	13	CDS	TM	NYN	CGTCTTCCTACTCTTCATCACCTTCCCCATCCTCTTCAT
NM_000352_3093	NM_000352	ABCC8	3093	3122	10	CDS	TM	NYN	CATCCTGCTCCTGTCGTTGCTGGTCTTCTC
NM_000352_1795	NM_000352	ABCC8	1795	1824	10	CDS	TM	NNY	GCCTTTGCCTCCCTCTCCCTCTTCCATATC
NM_000352_1779	NM_000352	ABCC8	1779	1817	13	CDS	0	NYN	CTTCTCGCCCTCCGTGGCCTTTGCCTCCCTCTCCCTCTT
NM_000352_3760	NM_000352	ABCC8	3760	3789	10	CDS	0	NNY	GACTCCAACAACATTGCTTCCCTCTTCCTC
NM_000352_1672	NM_000352	ABCC8	1672	1704	11	CDS	TM	NNY	GCCTTTGCCATCTATACCTCCATCTCCATTTTC
NM_000352_294	NM_000352	ABCC8	294	326	11	CDS	TM	NYN	GATCCTGACCTTCATGCTGCTCTTCGTCCTGGT
NM_000352_3840	NM_000352	ABCC8	3840	3872	11	CDS	TM	NYN	TGTGGTGCTCATCGCAGCGGTGACCTCCATCTC
NM_000352_1821	NM_000352	ABCC8	1821	1850	10	CDS	TM	NYN	TATCTTGGTCACACCGCTGTTCCTGCTGTC
NM_000352_1458	NM_000352	ABCC8	1458	1487	10	CDS	TM	NYN	AGCAGCTGTCATCATTCTACTGGCTCCTGT
NM_000352_1137	NM_000352	ABCC8	1137	1172	12	CDS	TM	NYN	CGTCTTAGCTGTGCTTCTGTTCCTTGCCCTCCTACT
NM_000352_3543	NM_000352	ABCC8	3543	3587	15	CDS	TM	NYN	TGTCACACCTGTGTTCCTCGTGGCCCTCTTGCCCCTGGCCATCGT
NM_000352_1710	NM_000352	ABCC8	1710	1748	13	CDS	TM	NYN	CACGGCCATCCCCATTGCAGCTGTCCTCATAACTTTCGT
NM_000352_4270	NM_000352	ABCC8	4270	4299	10	CDS	0	NNY	CACATCATCATTGATGGCATTGACATCGCC
NM_000352_402	NM_000352	ABCC8	402	434	11	CDS	TM	NYN	GATGGCGTTCATGGCTGCTGTCACCTCCGTGGT
NM_004915_2075	NM_004915	ABCG1	2075	2116	14	CDS	TM	YNN	ATTTTCTTCATCTCCCTCCGCCTCATTGCCTATTTTGTCCTC
NM_004915_2318	NM_004915	ABCG1	2318	2350	11	3UTR	0		GATCTTCTCTCCATTCCCCTTTCTAGCTTTAAC
NM_004915_1474	NM_004915	ABCG1	1474	1542	23	CDS	TM	NNY	CTTCCTCTTCTTCTCCATGCTGTTCCTCATGTTCGCGGCCCTCATGCCTACTGTTCTGACATTTCCCCT
NM_004915_1813	NM_004915	ABCG1	1813	1845	11	CDS	TM	NNY	CCCAGTGACAGCCATCCCGGTGCTCCTGTTCTC
NM_004915_1283	NM_004915	ABCG1	1283	1312	10	CDS	0	YNN	GGCTGCCACAGCTTCTCTGCCAGCTGCCTC
NM_004915_59	NM_004915	ABCG1	59	100	14	5UTR	0		CCTCGTCCCCGCCGCCGCCGCCGCCGCCGCCGCCGCCGCCCC
NM_004915_57	NM_004915	ABCG1	57	101	15	5UTR	0		AGCCTCGTCCCCGCCGCCGCCGCCGCCGCCGCCGCCGCCGCCCCC
NM_022436_603	NM_022436	ABCG5	603	632	10	CDS	0	NYN	GCCATCCGCCGCGGCAATCCCGGCTCCTTC
NM_022436_255	NM_022436	ABCG5	255	290	12	CDS	0	NYN	GGCATCCTCCATGCCTCCTACAGCGTCAGCCACCGC
NM_022436_1548	NM_022436	ABCG5	1548	1577	10	CDS	TM	NYN	CACGTCCTCCCCTTCAGCGTTGTTGCCACC
NM_022436_981	NM_022436	ABCG5	981	1016	12	CDS	0	NYN	CTTGATTTCTTCAATGACTGCGGTTACCCTTGTCCT
NM_022437_1453	NM_022437	ABCG8	1453	1482	10	CDS	TM	NNY	ATCGGTGCTCTCATCCCTTTCAACGTCATT
NM_022437_2002	NM_022437	ABCG8	2002	2052	17	CDS	TM	NNY	TACCCTCTCTACGCCATCTACCTCATCGTCATTGGCCTCAGCGGTGGCTTC
NM_022437_1765	NM_022437	ABCG8	1765	1809	15	CDS	TM	NNY	GCCTCCTTCTTCAGCAATGCCCTCTACAACTCCTTCTACCTCGCC
NM_022437_1006	NM_022437	ABCG8	1006	1053	16	CDS	0	NNY	GCCATCGGCTACCCCTGTCCTCGCTACAGCAATCCTGCTGACTTCTAT
NM_022437_1661	NM_022437	ABCG8	1661	1690	10	CDS	TM	YNN	GCCTCCAGCCCTTCCTGCTGCACTTCCTGC
NM_022437_1719	NM_022437	ABCG8	1719	1757	13	CDS	TM	NYN	GATTATGGCCCTGGCCGCCGCGGCCCTGCTCCCCACCTT
NM_032604_205	NM_032604	ABHD1	205	240	12	CDS	TM	NNY	CACCTTCTCTCTGCTCTTGGCTCTTGCCGTTGCCCT
NM_032604_1142	NM_032604	ABHD1	1142	1174	11	CDS	0	YNN	GATGACCCCTTCTCCCCCGTCTGTGCCCTTCCC
NM_001042472_1909	NM_001042472	ABHD12	1909	1944	12	3UTR	0		AATGACTCCAGTGGTTCCATCGTCCCCTCCTGCCCT
NM_001042472_1954	NM_001042472	ABHD12	1954	1983	10	3UTR	0		CTTGCCTTTCTCAGCTGCCCCACCTCCCCT
NM_198147_1903	NM_198147	ABHD15	1903	1932	10	3UTR	0		TGTCTCGGCCCCACTTCCCTCATTTGCTCT
NM_198147_1178	NM_198147	ABHD15	1178	1207	10	CDS	0	YNN	CTCTTCCACAGCAACCCCTACTTCTTCCTC
NM_198147_2384	NM_198147	ABHD15	2384	2425	14	3UTR	0		GTTGCTCCCTTTTCTGATCCTACTACTGGCCTCTCCCTTTCC
NM_198147_73	NM_198147	ABHD15	73	111	13	CDS	SignalPep	NNY	CGCCGCCCTCGCGCTCATCTTGGCCGTGCTCGCCCTTCT
NM_198147_623	NM_198147	ABHD15	623	655	11	CDS	0	YNN	GTCATCTTCCATCGCCGCGGCCACCACGGTTGC
NM_001130111_809	NM_001130111	ABHD17A	809	865	19	CDS	0	YNN	GGCTCCCGCCTCCACTGCAACATCTTCTCCTACGACTACTCCGGCTACGGTGCCAGC
NM_001130111_1088	NM_001130111	ABHD17A	1088	1117	10	CDS	0	YNN	ACCTACTGCTTCGACGCCTTCCCTAACATC
NM_001130111_429	NM_001130111	ABHD17A	429	461	11	CDS	0	NYN	AGCTCTGCTGCCTCTTCTGCTGCCCGCCCTGCC
NM_138340_255	NM_138340	ABHD3	255	284	10	CDS	TM	NYN	GGCTTCAGCGTCGCTTATGCCTTCTACTAC
NM_138340_848	NM_138340	ABHD3	848	880	11	CDS	0	YNN	AACGCCTTTGATGGCAGCTGCAACTTTTTCCGT
NM_005470_1298	NM_005470	ABI1	1298	1333	12	CDS	0	YNN	TTCAATTTCTATTGCTCCACCCCCTCCCCCTATGCC
NM_005470_1073	NM_005470	ABI1	1073	1111	13	CDS	0	YNN	AGCTCCACCAGCACCACCTCTGGCACCACTTCTCCCAGT
NM_005470_1451	NM_005470	ABI1	1451	1480	10	CDS	0	YNN	CTCTCCACCTCCCCCACCACCACCACCAGT
NM_005470_998	NM_005470	ABI1	998	1036	13	CDS	0	YNN	CATTCCCATTGCTGTGCCTACACCTTCGCCACCCACTAT
NM_005470_975	NM_005470	ABI1	975	1010	12	CDS	0	NYN	AACAGTGGTAGCAGTAGTATTGGCATTCCCATTGCT
NM_015429_2510	NM_015429	ABI3BP	2510	2545	12	CDS	0	YNN	CCTGACAACAGTCCCTGCTCCATTACTGACTCTGTC
NM_020469_79	NM_020469	ABO	79	120	14	CDS	0	NNY	ACCTATGATCCTTTTCCTAATAATGCTTGTCTTGGTCTTGTT
NM_020469_452	NM_020469	ABO	452	484	11	CDS	0	YNN	GGCCACCGTGTCCACTACTATGTCTTCACCGAC
NM_020469_1123	NM_020469	ABO	1123	1152	10	3UTR	0		CCCCGTCCCCCTCCCGCCCTTGGTTTTAGC
XM_011538259_6122	XM_011538259	ACACB	6122	6154	11	CDS	0	YNN	ATCGTCATCGGCAATGACATCACCTTTCGCATT
XM_011538259_9314	XM_011538259	ACACB	9314	9346	11	3UTR	0		TGTCACCTCTGTGACGGTCACCACTGCTCCCTT
XM_011538259_7728	XM_011538259	ACACB	7728	7760	11	CDS	0	NYN	CCTTCCTGTATTGGCGTCTGCGCCGCCTCCTCC
XM_011538259_5513	XM_011538259	ACACB	5513	5545	11	CDS	0	YNN	CGCACCGACTGCAACCACATCTTCCTCAACTTC
XM_011538259_5672	XM_011538259	ACACB	5672	5701	10	CDS	0	YNN	ACCACCACCGGCAGTGCCGTTCCCATCCGC
XM_011538259_2356	XM_011538259	ACACB	2356	2388	11	CDS	0	NNY	AGCACCGGCCACCATCGCCCCGCTGGCCATATT
NM_013227_8610	NM_013227	ACAN	8610	8639	10	3UTR	0		GGTCCCTCTTTCAGTGTCCTCTCTCTCACC
NM_013227_507	NM_013227	ACAN	507	542	12	CDS	0	NYN	ACCTCCCTCACCATCCCCTGCTATTTCATCGACCCC
NM_013227_7656	NM_013227	ACAN	7656	7688	11	CDS	0	NYN	AATGATGTTCCCTGCAATTACCACCTCCCCTTC
NM_013227_2256	NM_013227	ACAN	2256	2288	11	CDS	0	NYN	GCCGACGGCAGCCTCCGCTACCCCATCGTCACC
NM_013227_548	NM_013227	ACAN	548	586	13	CDS	0	YNN	CCCTGTGACCACCGCCCCTTCTACCGCCCCACTGGCCCC
NM_000789_4055	NM_000789	ACE	4055	4093	13	3UTR	0		CCCTGCTCCTCCTGCCCTGTCCCTGTCCCCCTCCCCTCC
NM_000789_3212	NM_000789	ACE	3212	3244	11	CDS	0	YNN	ATCGCCTTTATCCCCTTCAGCTACCTCGTCGAT
NM_000789_3872	NM_000789	ACE	3872	3901	10	CDS	0	YNN	CTCTTCAGCATCCGCCACCGCAGCCTCCAC
NM_000789_4356	NM_000789	ACE	4356	4388	11	3UTR	0		CCTCCTGGCGCTGGCGCCTGTCTTCCCTCCAGC
NM_000789_2713	NM_000789	ACE	2713	2745	11	CDS	0	NNY	CTTGGTGGTGCCCTTCCCTTCAGCCCCCTCGAT
NM_000789_1478	NM_000789	ACE	1478	1507	10	CDS	0	YNN	CGTACCCCCCCTTCCCGCTACAACTTCGAC
NM_000789_67	NM_000789	ACE	67	105	13	CDS	SignalPep	NNY	GCTGCTGCTGCCGCTGCCGCTGCTGTTGCTGCTGCCGCC
NM_000789_66	NM_000789	ACE	66	110	15	CDS	SignalPep	NYN	GGCTGCTGCTGCCGCTGCCGCTGCTGTTGCTGCTGCCGCCGCAGC
NM_021804_2791	NM_021804	ACE2	2791	2832	14	3UTR	0		AGCATCTTCATTGACATTGCTTTCAGTATTTATTTCTGTCTC
NM_001302622_136	NM_001302622	ACHE	136	168	11	CDS	SignalPep	NNY	CTTCCCCACTCCTTCTCCTCCTCCTCTGGCTCC
NM_001302622_122	NM_001302622	ACHE	122	160	13	CDS	SignalPep	YNN	CACGCCTTCCCTGGCTTCCCCACTCCTTCTCCTCCTCCT
NM_001302622_2103	NM_001302622	ACHE	2103	2132	10	3UTR	0		AGCTCCCTCCCCCGCGGTGCCTTCGCCCCT
NM_001164814_2954	NM_001164814	ACIN1	2954	2983	10	CDS	0	YNN	GATCTTCATGCTGATGACTCTCGCATCTCT
NM_001164814_1596	NM_001164814	ACIN1	1596	1625	10	CDS	0	NYN	CATCTTCTCCACCACCTCATCCACAGCTCC
NM_001164814_4618	NM_001164814	ACIN1	4618	4647	10	3UTR	0		TTTTTCCTCCATCCTGCTTACCACCTCCCT
NM_001164814_4819	NM_001164814	ACIN1	4819	4848	10	3UTR	0		TTCAATTTTTATTTTTATTTTTTTTATTAT
NM_001164814_3627	NM_001164814	ACIN1	3627	3659	11	CDS	0	NYN	TACCACGGCCCCTGCACCCCCCACCCCCACCCC
NM_002036_589	NM_002036	ACKR1	589	624	12	5UTR	0		GCCCCCTGTTTTCTCAATCTCCCTTTCCACTTCGGT
NM_002036_535	NM_002036	ACKR1	535	564	10	5UTR	0		CCCAGCCCCCCTCTCTTCCTTCCTTGTGCT
NM_002036_191	NM_002036	ACKR1	191	226	12	5UTR	0		TGCAGCCTCGACAGCCACCCCAACCCTCCCACTCTC
NM_002036_894	NM_002036	ACKR1	894	926	11	5UTR	0		GGCGCTGACAGCCGTCCCAGCCCTTCTGTCTGC
NM_002036_1838	NM_002036	ACKR1	1838	1867	10	CDS	TM	YNN	TGTGGCTACGCCCCTGCTCCTCGCCCTATT
NM_002036_1472	NM_002036	ACKR1	1472	1507	12	CDS	TM	YNN	AGTGGCTGCCCTACTGACACTGCCTGTCACCCTGGC
NM_001296_1572	NM_001296	ACKR2	1572	1613	14	3UTR	0		CTTCCTTCCTTCCTTCCTTCCCTCTCTCCCTCCCTCCCTCCC
NM_001296_2232	NM_001296	ACKR2	2232	2267	12	3UTR	0		GCCCCTGTCCTTCCTCTCTCTTGCTCTCCTCCCATC
NM_001296_1550	NM_001296	ACKR2	1550	1663	38	3UTR	0		ATCTTTCTTCCTTCCTTCCTTGCTTCCTTCCTTCCTTCCTTCCCTCTCTCCCTCCCTCCCTCCCTCGCTTCTTCCCTTCCTCCTTTCCTCCCTTCCTACTTTCCTTCCTTCCTT
NM_001296_1617	NM_001296	ACKR2	1617	1664	16	3UTR	0		CTTCTTCCCTTCCTCCTTTCCTCCCTTCCTACTTTCCTTCCTTCCTTC
NM_001296_1540	NM_001296	ACKR2	1540	1644	35	3UTR	0		AATTGCTACAATCTTTCTTCCTTCCTTCCTTGCTTCCTTCCTTCCTTCCTTCCCTCTCTCCCTCCCTCCCTCCCTCGCTTCTTCCCTTCCTCCTTTCCTCCCTTC
NM_001296_1486	NM_001296	ACKR2	1486	1515	10	3UTR	0		CCTTCTTCCTCCACTTTCTTCACTTGCTTC
NM_001296_833	NM_001296	ACKR2	833	865	11	CDS	TM	YNN	GTTTCTCCTTCCACTCCTTGCCATGATCTTCTT
NM_001296_858	NM_001296	ACKR2	858	887	10	CDS	TM	NYN	ATCTTCTTCTACTCCCGTATTGGTTGTGTC
NM_001296_1473	NM_001296	ACKR2	1473	1508	12	3UTR	0		TTTGCTCGCCCCGCCTTCTTCCTCCACTTTCTTCAC
NM_001296_1074	NM_001296	ACKR2	1074	1109	12	CDS	TM	NYN	AGCATCGCCTTCCTTCACTGCTGCTTTTCCCCCATC
NM_001296_2289	NM_001296	ACKR2	2289	2327	13	3UTR	0		AGTGATCCTGATACTCTCGGCCTTTACTTCCGCCTCCCT
NM_001296_1829	NM_001296	ACKR2	1829	1870	14	3UTR	0		TTTTTTTTCTTTCTTTCTTTCTTTTCTTTTTTTTTTTTTTTT
NM_001296_1827	NM_001296	ACKR2	1827	1868	14	3UTR	0		TATTTTTTTTCTTTCTTTCTTTCTTTTCTTTTTTTTTTTTTT
NM_001296_1816	NM_001296	ACKR2	1816	1869	18	3UTR	0		GCTAATTTTTGTATTTTTTTTCTTTCTTTCTTTCTTTTCTTTTTTTTTTTTTTT
NM_001296_540	NM_001296	ACKR2	540	590	17	CDS	TM	NYN	AGCACTCTTTATACTATTAACTTTTACAGTGGCATCTTTTTCATTAGCTGC
NM_001296_929	NM_001296	ACKR2	929	964	12	CDS	TM	YNN	AATAGCTGCAGCCTTGGTGGTGGCCTTCTTCGTGCT
NM_020311_353	NM_020311	ACKR3	353	388	12	CDS	TM	YNN	CTCTCCTTCATTTACATTTTCATCTTCGTCATCGGC
NM_020311_575	NM_020311	ACKR3	575	619	15	CDS	TM	YNN	CACCTCATCTTCTCCATCAACCTCTTCGGCAGCATTTTCTTCCTC
NM_020311_1430	NM_020311	ACKR3	1430	1459	10	3UTR	0		CGTGCCCCCTGCATCCATTCTCTCTTTCTC
NM_020311_872	NM_020311	ACKR3	872	913	14	CDS	TM	YNN	GGCTTTGCCGTTCCCTTCTCCATTATCGCTGTCTTCTACTTC
NM_020311_874	NM_020311	ACKR3	874	906	11	CDS	TM	NNY	CTTTGCCGTTCCCTTCTCCATTATCGCTGTCTT
NM_020311_1133	NM_020311	ACKR3	1133	1180	16	CDS	TM	YNN	CACTGCTGCGTCAACCCTGTCCTCTACAGCTTCATCAATCGCAACTAC
NM_020311_635	NM_020311	ACKR3	635	679	15	CDS	0	YNN	GACCGCTACCTCTCCATCACCTACTTCACCAACACCCCCAGCAGC
NM_016557_219	NM_016557	ACKR4	219	257	13	CDS	TM	NYN	AGTTTTCCTCCCTGTATTCCTCACAATAGTTTTCGTCAT
NM_016557_816	NM_016557	ACKR4	816	851	12	CDS	TM	NYN	AGTTCTGCTCACAGTCGTTATAGTTTTCATTGTCAC
NM_016557_1814	NM_016557	ACKR4	1814	1843	10	3UTR	0		AACTCCAACTATCTTTTTTCCTGTTTTTTT
NM_016557_1964	NM_016557	ACKR4	1964	1999	12	3UTR	0		ATTTGCTTCTATGATGTCAACTTTCTTACTAATAAC
XM_005257395_3945	XM_005257395	ACLY	3945	3983	13	3UTR	0		TCTCTCTTTTTTTTTTTTTACTTCCCTTTCTTCTTCCTT
XM_005257395_3943	XM_005257395	ACLY	3943	3981	13	3UTR	0		TGTCTCTCTTTTTTTTTTTTTACTTCCCTTTCTTCTTCC
XM_005257395_756	XM_005257395	ACLY	756	788	11	CDS	0	NYN	GCCAGTTTTATCTCCGGCCTCTTCAATTTCTAC
XM_005257395_1917	XM_005257395	ACLY	1917	1958	14	CDS	0	NYN	CTCATCAACTTTGCCTCTCTCCGCTCTGCCTATGACAGCACC
XM_005257395_3756	XM_005257395	ACLY	3756	3785	10	3UTR	0		CTTTGCTCTGCTACCTGCTGTATTTATTAT
NM_001033583_560	NM_001033583	ACOT9	560	592	11	CDS	0	YNN	GATGTCTCCTTTATCGATAGTTACAGCCCTGGT
NM_001610_1225	NM_001610	ACP2	1225	1269	15	CDS	TM	NNY	CTCCATCCTCTTCCTCCTCATAGTGCTGCTCCTCACCGTCCTCTT
NM_001111034_611	NM_001111034	ACP5	611	640	10	CDS	0	YNN	AACCATGACCACCTTGGCAATGTCTCTGCC
NM_001004318_2244	NM_001004318	ACP7	2244	2279	12	3UTR	0		GTTCCTTCCCTCTTTCCTTCCTTTCTTTCCCTTCTT
NM_001004318_2245	NM_001004318	ACP7	2245	2283	13	3UTR	0		TTCCTTCCCTCTTTCCTTCCTTTCTTTCCCTTCTTTTAT
NM_001004318_977	NM_001004318	ACP7	977	1006	10	CDS	0	YNN	GGTCCCGCCCACATCATCTCCTTCTCCACC
NM_001004318_219	NM_001004318	ACP7	219	248	10	5UTR	0		GCTGATCTCCTCAGTCCCCCTGCTTTTCCC
NM_001004318_2237	NM_001004318	ACP7	2237	2287	17	3UTR	0		CTTGCCAGTTCCTTCCCTCTTTCCTTCCTTTCTTTCCCTTCTTTTATTTAT
NM_001004318_172	NM_001004318	ACP7	172	213	14	5UTR	0		TCCTCTGTTCCCCATCCTCCCAGCCCTTCCTGCTGTACCTGT
NM_001004318_1010	NM_001004318	ACP7	1010	1039	10	CDS	0	YNN	GTCTATTTCTTTCTCCATTATGGCCGCCAC
NM_001004318_291	NM_001004318	ACP7	291	329	13	CDS	SignalPep	NYN	GCTACTGGTCCTGTTACTGTCTACTCCTGCTATTCTCCT
NM_001099_1816	NM_001099	ACPP	1816	1845	10	3UTR	0		ACTGCTACTATCTGTTTTTATATTTCTGTT
NM_001099_232	NM_001099	ACPP	232	261	10	CDS	0	NNY	AGTCCCATTGACACCTTTCCCACTGACCCC
NM_001097_952	NM_001097	ACR	952	987	12	CDS	0	NNY	CCCCCCTTCTCCCACCCTATCTCTGCTCACCTTCCT
NM_001097_977	NM_001097	ACR	977	1030	18	CDS	0	YNN	CTCACCTTCCTTGGTATTTCCAACCGCCCCCTCGACCACTTCCACCCCGACCAC
NM_001097_21	NM_001097	ACR	21	68	16	CDS	SignalPep	NYN	GATGCTACCAACTGCCATTCTGCTGGTCTTGGCAGTGTCCGTGGTTGC
NM_001097_1047	NM_001097	ACR	1047	1139	31	CDS	0	NYN	ACCCCCACCTTCACCCCCGCCCCCACCCCCACCTCCAGCCTCACCTTTACCCCCACCCCCACCCCCACCCCCACCTACACCCTCATCTACCAC
NM_001097_1037	NM_001097	ACR	1037	1081	15	CDS	0	YNN	CCCAGCCCCGACCCCCACCTTCACCCCCGCCCCCACCCCCACCTC
NM_001097_1085	NM_001097	ACR	1085	1120	12	CDS	0	YNN	CCTCACCTTTACCCCCACCCCCACCCCCACCCCCAC
NM_032489_477	NM_032489	ACRBP	477	512	12	CDS	0	NYN	AGTCTCACCCACCACGATGACCTCCCCCATCTCACC
NM_032489_1156	NM_032489	ACRBP	1156	1185	10	CDS	0	NNY	TCTACCTGTGCCCTCTGTGACTTCTGCTCC
NM_032489_364	NM_032489	ACRBP	364	402	13	CDS	0	NNY	TTCACTCACTACCGTTGCTCCAACCACGTCTACTATGCC
NM_032489_304	NM_032489	ACRBP	304	342	13	CDS	0	NNY	CCCGATGGTGCTGTCTGCTCCAACCTCCCTTATGCCTCC
NM_032489_90	NM_032489	ACRBP	90	122	11	CDS	SignalPep	NYN	GGTGCTGCTCCTGCCTCTGGCACCTGCCGCAGC
NM_001612_1086	NM_001612	ACRV1	1086	1115	10	3UTR	0		TCCATTCTTCTCTGTCCTGTCTTCCCTGCT
NM_001612_1100	NM_001612	ACRV1	1100	1129	10	3UTR	0		TCCTGTCTTCCCTGCTCCAACTCTTTCTCT
NM_001612_1055	NM_001612	ACRV1	1055	1096	14	3UTR	0		TCCTATCTTTCTTCTTCTATTCATGCTTTTATCCATTCTTCT
NM_001612_1119	NM_001612	ACRV1	1119	1154	12	3UTR	0		ACTCTTTCTCTCAATATTCCTGATTTTTTTTTCAAT
NM_001009185_2418	NM_001009185	ACSL6	2418	2447	10	3UTR	0		GTCTTTAACAATATTTTCTCTATCATCAAT
NM_001009185_94	NM_001009185	ACSL6	94	132	13	5UTR/CDS	0	NNY	GGCCCCGCTGACCGCCATGCTGACCTTCTTCCTCGTGTC
NM_001009185_6427	NM_001009185	ACSL6	6427	6462	12	3UTR	0		TATCTTAACTGTAATTACATTTTCAGTTGCTTTGTT
NM_001024675_145	NM_001024675	ACTL10	145	177	11	5UTR	0		ATCAGTCCTAGCCATCTCGTCAGCCATCTCAGC
NM_001024675_1277	NM_001024675	ACTL10	1277	1306	10	CDS	0	YNN	GGCGACCTCCGCGACCCCGCCCGCCACCAT
NM_001102_3352	NM_001102	ACTN1	3352	3402	17	3UTR	0		ATTTTTTTTTCTTCTATCTGTTCCATCTGCTGTATTCATTTCTCCAATCTC
NM_001102_3333	NM_001102	ACTN1	3333	3368	12	3UTR	0		TATTCCATCCTTTTTACTGATTTTTTTTTCTTCTAT
NM_001102_5	NM_001102	ACTN1	5	49	15	5UTR	0		CCCCTTCCCCCCGCCCCCGCCCGCCTCGGCTCCCGCAGCGCTAGT
NM_001102_123	NM_001102	ACTN1	123	155	11	5UTR	0		GCCGCCGCTGTCGCCGCCAGTAGCAGCCTTCGC
NM_022496_2162	NM_022496	ACTR6	2162	2191	10	3UTR	0		GACTACCATAACAATGCTTATGCTGTTTCC
NM_001105_805	NM_001105	ACVR1	805	834	10	CDS	TM	NNY	CCTCATTATTCTCTCTGTAGTGTTCGCAGT
NM_001105_89	NM_001105	ACVR1	89	121	11	5UTR	0		GTCTCCCACCCCCTCCCCACCCCTCCTTTCCCC
NM_001105_442	NM_001105	ACVR1	442	486	15	CDS	SignalPep	NNY	AGTGATGATTCTTCCTGTGCTTATCATGATTGCTCTCCCCTCCCC
NM_001105_2347	NM_001105	ACVR1	2347	2385	13	3UTR	0		ATCAGCAATATTGCCTGTGCTTCTCTTCTTTATTGCACT
NM_001105_2400	NM_001105	ACVR1	2400	2429	10	3UTR	0		TTCCTTACTTGCACTGTTACTCTTAATTTT
NM_004302_96	NM_004302	ACVR1B	96	125	10	CDS	SignalPep	NYN	GCCTCCTCCTTCTTCCCCCTTGTTGTCCTC
NM_004302_492	NM_004302	ACVR1B	492	533	14	CDS	TM	NYN	TTCCTCATCATCATCATTGTTTTCCTTGTCATTAACTATCAT
NM_004302_476	NM_004302	ACVR1B	476	523	16	CDS	TM	YNN	CCCGGTGTTCCTCCTGTTCCTCATCATCATCATTGTTTTCCTTGTCAT
NM_004302_95	NM_004302	ACVR1B	95	133	13	CDS	SignalPep	YNN	AGCCTCCTCCTTCTTCCCCCTTGTTGTCCTCCTGCTCGC
NM_004302_3827	NM_004302	ACVR1B	3827	3856	10	3UTR	0		CTCCCCAGTGCTCCTGGCCCTTCTATTTAT
NM_004302_4374	NM_004302	ACVR1B	4374	4406	11	3UTR	0		AACGGCATTCTCGGTACTTCTGTTTGTTTTTGT
NM_004302_348	NM_004302	ACVR1B	348	383	12	CDS	0	NYN	CGCAACACCCACTGCTGCTACACTGACTACTGCAAC
NM_004302_44	NM_004302	ACVR1B	44	82	13	5UTR/CDS	SignalPep	YNN	GGCTGCGGCGGCGGCGGCGGCGGCGGTGGTTACTATGGC
NM_145259_6553	NM_145259	ACVR1C	6553	6588	12	3UTR	0		CTTTTCTCTCTTTCTCTTTTTTTTCCCCTCAGTTTC
NM_145259_6548	NM_145259	ACVR1C	6548	6580	11	3UTR	0		TCTAACTTTTCTCTCTTTCTCTTTTTTTTCCCC
NM_145259_6552	NM_145259	ACVR1C	6552	6581	10	3UTR	0		ACTTTTCTCTCTTTCTCTTTTTTTTCCCCT
NM_145259_2288	NM_145259	ACVR1C	2288	2326	13	3UTR	0		CTTGGTCTCCCCTTCTGCTGTTCTCCTGTTCTTCATAAT
NM_145259_1750	NM_145259	ACVR1C	1750	1785	12	3UTR	0		ATCTCTCATAGCTTTCTTTTCCATTTTCCCCTTTAT
NM_145259_4125	NM_145259	ACVR1C	4125	4154	10	3UTR	0		TTTTTTACCATCTCCATTTTTCTTGTCATT
NM_145259_460	NM_145259	ACVR1C	460	489	10	CDS	0	NNY	GTCTTCTGTCATAGTTCCAACAATGTTACC
NM_145259_5856	NM_145259	ACVR1C	5856	5894	13	3UTR	0		TATTTCATTATTTTTCTCACTTTTTTTCTTAATATTCCC
NM_145259_4124	NM_145259	ACVR1C	4124	4159	12	3UTR	0		ATTTTTTACCATCTCCATTTTTCTTGTCATTATGTT
NM_145259_985	NM_145259	ACVR1C	985	1014	10	CDS	0	NNY	AACATCCTTGGTTTCATTGCTGCTGACAAC
NM_145259_7364	NM_145259	ACVR1C	7364	7393	10	3UTR	0		GATTACCCTTATACCCACTGCCATCACATC
NM_145259_612	NM_145259	ACVR1C	612	641	10	CDS	TM	NYN	CCTCCTGTCCATAGCTGCGATGCTGACAGT
NM_145259_6113	NM_145259	ACVR1C	6113	6148	12	3UTR	0		CCCAGCACTGTTCCCTGCCATATCCCCAACTTTTAC
NM_145259_2527	NM_145259	ACVR1C	2527	2556	10	3UTR	0		TGTAATATCTTTTATTATGATATTTGTGGT
NM_001616_3577	NM_001616	ACVR2A	3577	3627	17	3UTR	0		TGTCCCCATGGTCTCATTCATTGTATTCCTAGCAATTCCCTTTTCAATGTT
NM_001616_2121	NM_001616	ACVR2A	2121	2153	11	3UTR	0		ACTTGTTTTTATTGCATTTGCTGTTGTTTCTAT
NM_001616_7	NM_001616	ACVR2A	7	36	10	5UTR	0		TTTTTTTTTTTTTTTTTTTTTTTTTTTGGT
NM_001616_3	NM_001616	ACVR2A	3	32	10	5UTR	0		AGCGTTTTTTTTTTTTTTTTTTTTTTTTTT
NM_001616_4766	NM_001616	ACVR2A	4766	4798	11	3UTR	0		ATTACTGGTTTTTTTGTTTTTTTTTTTTTTTTT
NM_001106_1883	NM_001106	ACVR2B	1883	1918	12	3UTR	0		ATTCGTTTTTCCCGCTTTCTCTTTGTTTGTCGTCTC
NM_001106_2052	NM_001106	ACVR2B	2052	2084	11	3UTR	0		CCCTTCTCCCCTGCCTCCCTCCCTCCCCTCCTT
NM_001106_7375	NM_001106	ACVR2B	7375	7404	10	3UTR	0		TTCCCTGACTCTCCTAATCATGTTTGCGTC
NM_001106_2045	NM_001106	ACVR2B	2045	2089	15	3UTR	0		CCCTCTGCCCTTCTCCCCTGCCTCCCTCCCTCCCCTCCTTTTATT
NM_001106_8758	NM_001106	ACVR2B	8758	8793	12	3UTR	0		TTCTGTTGTGCCTTTGTTTTTATCACTCTCTTCGCC
NM_001106_9987	NM_001106	ACVR2B	9987	10016	10	3UTR	0		CTTTTTTTTCCTCTTTTTTTCTGTAATTCT
NM_001106_8766	NM_001106	ACVR2B	8766	8795	10	3UTR	0		TGCCTTTGTTTTTATCACTCTCTTCGCCCC
NM_001106_2065	NM_001106	ACVR2B	2065	2094	10	3UTR	0		CCTCCCTCCCTCCCCTCCTTTTATTTTGTT
NM_001106_8837	NM_001106	ACVR2B	8837	8866	10	3UTR	0		GTCCCCAACCTCTACCTTTTTCCTTTTTCC
NM_001106_4729	NM_001106	ACVR2B	4729	4761	11	3UTR	0		GCCTCTGCCTGTGCTCTTTTCCATAATGACTTC
NM_001106_8844	NM_001106	ACVR2B	8844	8879	12	3UTR	0		ACCTCTACCTTTTTCCTTTTTCCCAGCCCTAATTTC
NM_001106_9976	NM_001106	ACVR2B	9976	10008	11	3UTR	0		AATGCCAGCGGCTTTTTTTTCCTCTTTTTTTCT
NM_001106_11137	NM_001106	ACVR2B	11137	11166	10	3UTR	0		ATCTTTGTTCCTTTTTACTGTGGTAATTTT
NM_001106_6897	NM_001106	ACVR2B	6897	6935	13	3UTR	0		CTTTTTGATTGTGGTACTTCCTGTATCCCCTGTAGTGCC
NM_001106_3891	NM_001106	ACVR2B	3891	3923	11	3UTR	0		TGTTGTCTTTTTTTTTTTTTTTTTTTTTTTTTT
NM_001106_405	NM_001106	ACVR2B	405	443	13	CDS	TM	NYN	GCCACCCCCGACAGCCCCCACCCTGCTCACGGTGCTGGC
NM_001106_3886	NM_001106	ACVR2B	3886	3930	15	3UTR	0		AGCTATGTTGTCTTTTTTTTTTTTTTTTTTTTTTTTTTTAATGGT
NM_001106_1689	NM_001106	ACVR2B	1689	1730	14	3UTR	0		ACTTTTTATTATTATTATTATAATTATTATAATTATTATTAT
NM_000020_2618	NM_000020	ACVRL1	2618	2650	11	3UTR	0		CCTTTTCTTTTCTTTTTTCCTTCTTTTTTTTTT
NM_000020_2617	NM_000020	ACVRL1	2617	2649	11	3UTR	0		ACCTTTTCTTTTCTTTTTTCCTTCTTTTTTTTT
NM_000020_3725	NM_000020	ACVRL1	3725	3757	11	3UTR	0		TGTGTCTTCCACCATCCTCATGGTGGCACTTTT
NM_000020_2616	NM_000020	ACVRL1	2616	2654	13	3UTR	0		GACCTTTTCTTTTCTTTTTTCCTTCTTTTTTTTTTTGAC
NM_000020_66	NM_000020	ACVRL1	66	95	10	5UTR	0		CATTTTTGCTCCAGCCCCCATCCCAGTCCC
NM_000020_533	NM_000020	ACVRL1	533	577	15	CDS	0	YNN	TTCGTCAACCACTACTGCTGCGACAGCCACCTCTGCAACCACAAC
NM_000020_310	NM_000020	ACVRL1	310	339	10	CDS	SignalPep	NNY	CCTTCTGATGCTGCTGATGGCCTTGGTGAC
NM_000020_655	NM_000020	ACVRL1	655	687	11	CDS	TM	NNY	CCCCGTGCTGGCCTTGCTGGCCCTGGTGGCCCT
NM_001110_2973	NM_001110	ADAM10	2973	3008	12	3UTR	0		TTCCCTGTTCTTCGTTGCTGCATTTTCTTCACTTGC
NM_001110_3377	NM_001110	ADAM10	3377	3406	10	3UTR	0		GTTGGTTTTGATACTCATTTTTTCTTTATC
NM_001110_4683	NM_001110	ADAM10	4683	4718	12	3UTR	0		TCTAATACTACTGTCAGTTTTAATGTCCACTGTGTT
NM_001110_727	NM_001110	ADAM10	727	756	10	CDS	0	NNY	CTTGATTATGATACCTCTCATATTTACACT
NM_001110_2684	NM_001110	ADAM10	2684	2716	11	CDS/3UTR	0	YNN	GACGCTAACTGCAGCTTTTGCCTTGGTTCTTCC
NM_002390_1813	NM_002390	ADAM11	1813	1842	10	CDS	0	NNY	TGTGGCTTCCTCCTCTGTGTCAACATCTCT
NM_002390_2206	NM_002390	ADAM11	2206	2244	13	CDS	TM	NNY	GGTCCCAGCGGCACCAACATCATCATTGGCTCCATTGCT
NM_002390_42	NM_002390	ADAM11	42	80	13	CDS	SignalPep	NYN	GGCGTTCGCGGCTCTGCTGCTGTCGCTGCTCCCCACGCC
NM_002390_2026	NM_002390	ADAM11	2026	2061	12	CDS	0	NNY	GCTTCTGCCTTCAACTTCAGCACCTGCCCCGGCAGT
NM_003474_96	NM_003474	ADAM12	96	125	10	5UTR	0		CCTTCTCTCACTAACGCTCTTCCTAGTCCC
NM_003474_7440	NM_003474	ADAM12	7440	7469	10	3UTR	0		AGCAGTTTCTCTGTTCCCCATGATTCTCCT
NM_003474_4772	NM_003474	ADAM12	4772	4801	10	3UTR	0		TTTCACTTTCCCGGTGTTCCCCACTGTATC
NM_003474_6203	NM_003474	ADAM12	6203	6232	10	3UTR	0		TCCTCCTGCCCCCTCGCCACTGATGTTTAC
NM_003474_5169	NM_003474	ADAM12	5169	5201	11	3UTR	0		TTTGTTCTTAGCTGTAATTCCTATGCTTCTATT
NM_003474_1755	NM_003474	ADAM12	1755	1784	10	CDS	0	NYN	AATCGCTGCTGCAATGCCACCACCTGTACC
NM_207197_2218	NM_207197	ADAM15	2218	2247	10	CDS	TM	NNY	CCTCCTGGTCTTATTGGTCCTGGTGATGCT
NM_207197_1436	NM_207197	ADAM15	1436	1465	10	CDS	0	YNN	GATGACTGCGTCGATCCCTGCTGTGATTCT
NM_207197_2665	NM_207197	ADAM15	2665	2697	11	CDS	0	NNY	ACCAGCGCCACCGCCTCCGACAGTGTCCTCGCT
NM_003183_2435	NM_003183	ADAM17	2435	2470	12	CDS	0	YNN	GCCTGCCCCTGTGATCCCTTCGGCGCCAGCAGCTCC
NM_003183_3118	NM_003183	ADAM17	3118	3150	11	3UTR	0		TTTTTTTTTTTTTTTTTTTTTTTTGCCTTCAAC
NM_003183_4330	NM_003183	ADAM17	4330	4362	11	3UTR	0		TTTTATAGCTGTAGCACTGATATCTGCATTAAT
NM_003183_3117	NM_003183	ADAM17	3117	3146	10	3UTR	0		GTTTTTTTTTTTTTTTTTTTTTTTTGCCTT
NM_003183_1704	NM_003183	ADAM17	1704	1733	10	CDS	0	NYN	AACAACGACACCTGCTGCAACAGCGACTGC
NM_014237_52	NM_014237	ADAM18	52	81	10	5UTR/CDS	SignalPep	NNY	AGCCATGTTCCTTCTCCTCGCCCTCCTCAC
NM_014237_15	NM_014237	ADAM18	15	44	10	5UTR	0		GTCTCTGTCCTTGGCTGTGGCTCCTGCGCT
NM_014237_2137	NM_014237	ADAM18	2137	2178	14	CDS	TM	NNY	CATTTTTCTGCCGTTTTTCATAGTTTTCACCACTGTGATCTT
NM_014237_1454	NM_014237	ADAM18	1454	1483	10	CDS	0	YNN	ACCTCTAGTAATTGTGTTCCTGACACTTAT
XM_005266003_2433	XM_005266003	ADAM19	2433	2462	10	CDS	0	NYN	AGCCCTCCCAGCCTCCTCCCCGGCCCCCTC
XM_005266003_2197	XM_005266003	ADAM19	2197	2238	14	CDS	TM	NNY	AGTGTTGGTGGCCATCTTGGTGCTGGCGGTCCTCATGCTGAT
XM_005266003_1391	XM_005266003	ADAM19	1391	1426	12	CDS	0	YNN	TGTAACAACCCCTGCTGCAATGCCTCTAATTGTACC
NM_001464_2165	NM_001464	ADAM2	2165	2200	12	CDS	TM	YNN	GCCATTTTTCTTATTCATTCCTTTCTTTATTATTTT
NM_003814_64	NM_003814	ADAM20	64	93	10	5UTR	0		TCTTTCTTTTTTGGTATCACTCCTAGTACC
NM_003814_2464	NM_003814	ADAM20	2464	2499	12	CDS	0	NNY	AGTTGCGTTACCTGTCACTATTGTGCCTTCTTCCTT
NM_003814_2489	NM_003814	ADAM20	2489	2518	10	CDS	0	YNN	CCTTCTTCCTTTGGTTGCTTTTTTATTATT
NM_003813_2301	NM_003813	ADAM21	2301	2360	20	CDS	TM	NYN	AGTTTTTTTGCCGCTGATTGTGATTCCTTCTTTGTCTGTTTTGACTTTCCTGTTTACTGT
NM_003813_1738	NM_003813	ADAM21	1738	1767	10	CDS	0	NNY	ATCCCCTGTAGTGACAGTGCCTACTGCTAT
NM_021723_3736	NM_021723	ADAM22	3736	3765	10	3UTR	0		TTCCGTCACAATCACATCATCGTCATCCAT
NM_021723_7151	NM_021723	ADAM22	7151	7180	10	3UTR	0		TATTTTTCCTTTCACTTTTATGTTTTTTTC
NM_021723_3195	NM_021723	ADAM22	3195	3224	10	3UTR	0		TCTGGTTACCATTTTCTTTTTGTCATTGGC
NM_021723_8958	NM_021723	ADAM22	8958	8990	11	3UTR	0		GTCGGCACTAGTGTTTTCCACGGTTATCACCTT
NM_021723_2661	NM_021723	ADAM22	2661	2693	11	CDS	0	NYN	GATGGTGACTCTTTTTATAGCGACATTCCTCCC
NM_021723_2445	NM_021723	ADAM22	2445	2483	13	CDS	0	NYN	GGTTCTGATTGCAACACTTACTTCCCTCACAATGATGAT
NM_021723_2505	NM_021723	ADAM22	2505	2534	10	CDS	TM	NYN	TCTGGCAATGGTGTTGCTGGCACCAATATC
NM_021723_6612	NM_021723	ADAM22	6612	6644	11	3UTR	0		ATCTCTTGTGGCTACTTTACCTGTTACCTTTTT
NM_021723_329	NM_021723	ADAM22	329	364	12	CDS	SignalPep	YNN	GGCGGCAGTGGCTGTGTCCGTGCCCTTCTTGCTGCT
NM_021723_3599	NM_021723	ADAM22	3599	3628	10	3UTR	0		TATTTTTATTTTTGTTTTGTTTTTTACTTT
NM_003812_3652	NM_003812	ADAM23	3652	3681	10	3UTR	0		TCTCTCTTTCTCTGTCTCTGTCCTTCTCTC
NM_003812_3629	NM_003812	ADAM23	3629	3688	20	3UTR	0		CTCCCCATCTTTTTTGTTTCTTGTCTCTCTTTCTCTGTCTCTGTCCTTCTCTCTTGTAAC
NM_003812_358	NM_003812	ADAM23	358	402	15	CDS	SignalPep	NNY	CCTGCTTCTCGTCCTTCTCCTGCTGCCTCCGCTCGCCGCCTCGTC
NM_003812_4407	NM_003812	ADAM23	4407	4436	10	3UTR	0		GTTTCCTTCACTTTTACTGATTTTTTTCTT
NM_003812_5709	NM_003812	ADAM23	5709	5738	10	3UTR	0		AGTTCCCATTTCACCTGCTCTACTTTTGCT
NM_003812_6038	NM_003812	ADAM23	6038	6070	11	3UTR	0		GTCATTGTTGCTTCCATTGTTAGTTTCCATTTT
NM_003812_5090	NM_003812	ADAM23	5090	5119	10	3UTR	0		CTTGGTATCTTTTCCTGTTGCTGCATTGCT
NM_003812_4586	NM_003812	ADAM23	4586	4621	12	3UTR	0		AGCCCCTACTTCTCTAATGCCCCCCCCCTTTTTTTT
NM_003812_3116	NM_003812	ADAM23	3116	3145	10	3UTR	0		CATGATTTTTTTTTCTTTACTACCGATGAC
NM_003812_509	NM_003812	ADAM23	509	538	10	CDS	0	YNN	AATAGCAGCAGTAATATCAGTTACAGCAAT
NM_003812_266	NM_003812	ADAM23	266	298	11	CDS	SignalPep	YNN	GGCTGCAGCCTTGCCGGCGCTTCCTGCGGCCCC
NM_014265_5792	NM_014265	ADAM28	5792	5830	13	3UTR	0		AACTTTTTTTCCTTTCTTTGTGTCTCTAGTCTCTTCCAT
NM_014265_5881	NM_014265	ADAM28	5881	5916	12	3UTR	0		GCCAGTATTCTCATTTATCATATTCTTTCTCACTTT
NM_014265_6065	NM_014265	ADAM28	6065	6094	10	3UTR	0		CTTAATAACATTCTCTTCTTTCCTATCAGT
NM_014265_5820	NM_014265	ADAM28	5820	5855	12	3UTR	0		GTCTCTTCCATTTGTTCTCCCTTCTTTACTAGCACC
NM_014265_2511	NM_014265	ADAM28	2511	2540	10	3UTR	0		TATACTATCTATCTCACCAGTATTTGCTCT
NM_014265_1230	NM_014265	ADAM28	1230	1262	11	CDS	0	NYN	GACTTCAGTTCCTGCAGCCGTCTCAGCTATGAC
NM_014265_3931	NM_014265	ADAM28	3931	3966	12	3UTR	0		GTTCATCATCACAGCTACAGTTTTTCTTGTATTTGT
NM_014265_3531	NM_014265	ADAM28	3531	3560	10	3UTR	0		TTTTATAATCCTCCCCCTCCCTTTTTTTTT
NM_014265_3539	NM_014265	ADAM28	3539	3568	10	3UTR	0		TCCTCCCCCTCCCTTTTTTTTTTTGCTAGT
NM_014265_4759	NM_014265	ADAM28	4759	4797	13	3UTR	0		CCTGTTTTCATCATTAGTTATTTTTACCTTGTCTACTTT
NM_014265_6311	NM_014265	ADAM28	6311	6340	10	3UTR	0		TCCAATATTATTATCAGCTTTAATATTGTT
NM_014265_2120	NM_014265	ADAM28	2120	2167	16	CDS	TM	YNN	GGTGCTGTTCCCAATGGCGGTCATTTTTGTGGTGGTTGCTATGGTAAT
XM_011531561_524	XM_011531561	ADAM29	524	562	13	5UTR	0		AGCCACACCACCTGTGACTCCAGCCCTGACTTCTGCTCT
XM_011531561_2661	XM_011531561	ADAM29	2661	2693	11	CDS	TM	NYN	TATATTGTTGCTTATTGTTTTGTTTATTTTATT
XM_011531561_416	XM_011531561	ADAM29	416	445	10	5UTR	0		CATGCTGCTTTTTGTTTTACTTATAGTGCT
NM_021794_205	NM_021794	ADAM30	205	237	11	CDS	SignalPep	NNY	TCTTCCTCTCCCAATGCCGTTTGCTCCTTCTAC
NM_021794_224	NM_021794	ADAM30	224	256	11	CDS	SignalPep	YNN	TTTGCTCCTTCTACTAGTTCCGACAATGCTCCT
NM_021794_1296	NM_021794	ADAM30	1296	1325	10	CDS	0	NYN	TTTAGCAATTGCAGTTATATCTCTTTTTTT
NM_021794_2273	NM_021794	ADAM30	2273	2311	13	CDS	TM	YNN	CCTTATTTTATTAATCCTTTCAGTGGTTTTTGTGTTTTT
NM_001313994_1905	NM_001313994	ADAM32	1905	1934	10	CDS	0	NYN	GGTTTCCTCATTGCTCTTCCTATTCTCATT
NM_001313994_1907	NM_001313994	ADAM32	1907	1957	17	CDS	0	YNN	TTTCCTCATTGCTCTTCCTATTCTCATTGTAACAACCGCAATAGTTTTGGC
NM_025220_3616	NM_025220	ADAM33	3616	3654	13	3UTR	0		ACCTTCCTTCCTGTTTCTTCCCACCCTGTCTTCTCCCCT
NM_025220_39	NM_025220	ADAM33	39	68	10	5UTR	0		GTTGTCTCCGTCTGCTGCATCGCCTTTGCC
NM_025220_1725	NM_025220	ADAM33	1725	1769	15	CDS	0	NYN	ATCGGCCACAGCCTCGGCCTCAGCCACGACCCCGACGGCTGCTGC
NM_025220_2001	NM_025220	ADAM33	2001	2033	11	CDS	0	NYN	TGCCGCGACCTCTGCTGCTTTGCTCACAACTGC
NM_025220_718	NM_025220	ADAM33	718	756	13	CDS	SignalPep	NNY	CCCCGTTGCTGCTGCTGCTACTACTGCTGCTGCTCTGGC
NM_025220_716	NM_025220	ADAM33	716	751	12	CDS	SignalPep	YNN	GACCCCGTTGCTGCTGCTGCTACTACTGCTGCTGCT
NM_025220_2670	NM_025220	ADAM33	2670	2702	11	CDS	0	NYN	GTTTGCAATAGCAACCATAACTGCCACTGTGCT
NM_003817_3144	NM_003817	ADAM7	3144	3173	10	3UTR	0		TGCCATTTCTGTGCTGTCTCTGCCCTCTCC
NM_003817_2117	NM_003817	ADAM7	2117	2155	13	CDS	TM	YNN	TATCACCATCTTGGTTGTTGTGCTTGTCCTGGTTATTGT
NM_001109_2327	NM_001109	ADAM8	2327	2356	10	CDS	0	YNN	GCCGCCCCCTGCTCCTCCGGTCACTGTGTC
NM_001109_2045	NM_001109	ADAM8	2045	2104	20	CDS	TM	YNN	CCTCCCCGTCTTCGTGGTGGTGGTTCTGGTGCTCCTGGCAGTTGTGCTGGTCACCCTGGC
NM_001109_2890	NM_001109	ADAM8	2890	2919	10	3UTR	0		GCCCCTCCCAGCCACACCTGCCCCTGCTCT
NM_001109_1269	NM_001109	ADAM8	1269	1298	10	CDS	0	NYN	TGCCTCGCCAACGCCCCTGACCTCAGCCAC
NM_001109_438	NM_001109	ADAM8	438	467	10	CDS	0	NYN	GCCGCCAGCCTCAGCACCTGTGCCGGCCTC
NM_001109_2414	NM_001109	ADAM8	2414	2443	10	CDS	0	YNN	GCCAACGTTCGCACCCCCAGTGCCCCCAGT
NM_003816_2172	NM_003816	ADAM9	2172	2210	13	CDS	TM	NYN	ACTTCTGGTCTTCTTCTTCCTAATTGTTCCCCTTATTGT
NM_003816_2194	NM_003816	ADAM9	2194	2232	13	CDS	TM	NNY	ATTGTTCCCCTTATTGTCTGTGCTATTTTTATCTTCATC
NM_003816_2738	NM_003816	ADAM9	2738	2767	10	3UTR	0		ATTTACAATAACATTTCCGTTTCCATCATT
NM_014479_1730	NM_014479	ADAMDEC1	1730	1768	13	3UTR	0		TCTTTCACTTGTCATTCTACTTTCTATATTGTTATCAGT
NM_014479_1824	NM_014479	ADAMDEC1	1824	1862	13	3UTR	0		ATCTTTCTTTTTACTTTTTTTTTTCTTTTTTCTTTTTTT
NM_014479_1820	NM_014479	ADAMDEC1	1820	1864	15	3UTR	0		CCTAATCTTTCTTTTTACTTTTTTTTTTCTTTTTTCTTTTTTTTT
NM_014479_623	NM_014479	ADAMDEC1	623	652	10	CDS	0	YNN	AATTCTGTTGCCAGCATCAGTACTTGTGAC
NM_006988_3610	NM_006988	ADAMTS1	3610	3645	12	3UTR	0		CATTATTATTATTATTTCTTTTGTTACATCTATTAC
NM_006988_548	NM_006988	ADAMTS1	548	595	16	CDS	SignalPep	YNN	GCCAGTACCCACGCTGCTGCTGCTCGCCGCGGCGCTACTGGCCGTGTC
NM_006988_3840	NM_006988	ADAMTS1	3840	3869	10	3UTR	0		ACCAGCACTGTTTATGGCTGCTATGGTTTC
NM_001282352_208	NM_001282352	ADAMTS10	208	237	10	CDS	0	NNY	TCCTCTTCTAGCCGTCACTGCGACAGCCCC
NM_001282352_920	NM_001282352	ADAMTS10	920	961	14	CDS	0	YNN	CCTGCCCTCCGCTACCGCTTCAATGCCCCCATCGCCCGTGAC
NM_001282352_2310	NM_001282352	ADAMTS10	2310	2339	10	3UTR	0		ATCCACCCCAACCTCTGCCCTGCCCGCCCC
NM_001282352_1076	NM_001282352	ADAMTS10	1076	1105	10	CDS	0	YNN	GTCGCCCCCCACTACTGCAGTGCCCACAGC
NM_030955_733	NM_030955	ADAMTS12	733	765	11	CDS	0	NNY	GCTTCCTCTGCCCCCCTCTGCCATCTCAGTGGC
NM_030955_7586	NM_030955	ADAMTS12	7586	7633	16	3UTR	0		CTTGCTGTTTTCTGTCCTGTTGGTATCATCTGTTGCCTTGGCGATCAC
NM_030955_5536	NM_030955	ADAMTS12	5536	5565	10	3UTR	0		CCTTTCTTTTTTTTTTCTTGCCTCCCTGCC
NM_030955_1381	NM_030955	ADAMTS12	1381	1410	10	CDS	0	NNY	GACATCTGTGCTGGTTTCAATCGCCCCTGC
NM_030955_8490	NM_030955	ADAMTS12	8490	8522	11	3UTR	0		TTTGATGCTACTCCTGTTGTCTGTACTGCTTAT
NM_030955_2284	NM_030955	ADAMTS12	2284	2313	10	CDS	0	NNY	GATGCTGTCATTGATGGTACCCCTTGCTTT
NM_139025_1477	NM_139025	ADAMTS13	1477	1506	10	CDS	0	NNY	AGCAGCTGCAGCCGCCTCCTCGTTCCTCTC
NM_139025_1819	NM_139025	ADAMTS13	1819	1851	11	CDS	0	NNY	CGCTCCTCCCCTGGCGGCGCCTCCTTCTACCAC
NM_139025_2272	NM_139025	ADAMTS13	2272	2304	11	CDS	0	NNY	AGCATCTCCCCTAACACCACCTACCCCTCCCTC
NM_139025_3631	NM_139025	ADAMTS13	3631	3669	13	CDS	0	NNY	GCCAGTGTCCCCTGTCTCATTGCCGACTGCACCTACCGC
NM_139025_273	NM_139025	ADAMTS13	273	305	11	5UTR	0		GCCGCCCACCCTAGCCACGGCCCCTGCCCTGGC
NM_080722_604	NM_080722	ADAMTS14	604	636	11	CDS	0	NNY	CGCCACTCCCTCTACTTCAATGTCACTGTTTTC
NM_080722_3618	NM_080722	ADAMTS14	3618	3647	10	CDS	0	NYN	CCCAACCTCACTGCCCCCCTTCTCCACTCC
NM_080722_3523	NM_080722	ADAMTS14	3523	3555	11	CDS	0	NNY	CTCGATCGCTACTGCTCCATTCCCGGCTACCAC
NM_080722_5395	NM_080722	ADAMTS14	5395	5427	11	3UTR	0		GCTCCCCGCCCTCCCCCTGTTGCCCTCCCCTCC
NM_080722_1633	NM_080722	ADAMTS14	1633	1689	19	CDS	0	NNY	CTCAGCCGCTACCTCCCCTCCTACGACTGCCTCCTCGATGACCCCTTTGATCCTGCC
NM_080722_4643	NM_080722	ADAMTS14	4643	4672	10	3UTR	0		GATGTCACTAGTGTTACTTCTAGTGACTCC
NM_080722_2709	NM_080722	ADAMTS14	2709	2738	10	CDS	0	NYN	AGCCATTGCCATCCTGGCTCTCCCCCCAAC
NM_080722_3928	NM_080722	ADAMTS14	3928	3957	10	CDS	0	NNY	CATCCCGGCACCAGCCTCCCTGCTGCCTCC
NM_080722_314	NM_080722	ADAMTS14	314	343	10	CDS	SignalPep	YNN	CGCTGCTGTCCTACCTGCTGCCTTTGCACT
NM_139055_1921	NM_139055	ADAMTS15	1921	1950	10	CDS	0	NNY	TGCTCTCCTGACTCCACCTCCGTCTGTGTC
NM_139055_2858	NM_139055	ADAMTS15	2858	2896	13	3UTR	0		GGTCATCGCTTTCTCCCCCTCACTCTCCACCCCACTGAT
NM_139055_754	NM_139055	ADAMTS15	754	795	14	CDS	0	NNY	CTCTACCGCCATCCCAGCATCCTCAACCCCATCAACATCGTT
NM_139055_5052	NM_139055	ADAMTS15	5052	5099	16	3UTR	0		GGCCTCGGTGCTTTTATCTGTTGTGGTGGTTTTTCTTCTTTCCCTTTT
NM_139055_4015	NM_139055	ADAMTS15	4015	4044	10	3UTR	0		GGCCTTAGCTTCTCCACTGTTTGCTACCTC
NM_139055_1213	NM_139055	ADAMTS15	1213	1242	10	CDS	0	NNY	GCCTGCAGTGCTGCCATCATCACCGACTTC
NM_139055_1756	NM_139055	ADAMTS15	1756	1785	10	CDS	0	NNY	GCTTTCAACGGCTACAACCACAGCACCAAC
NM_139056_4840	NM_139056	ADAMTS16	4840	4875	12	3UTR	0		CCCGGCGTCTCTGGCACCCTCCCTGCCATCCTCAGT
NM_139057_4546	NM_139057	ADAMTS17	4546	4581	12	3UTR	0		CTTTGTGGTACCCATTATCATCACGCCTGTCATCAT
NM_139057_5515	NM_139057	ADAMTS17	5515	5544	10	3UTR	0		GCTCATCTTTTTGTTGTCGGTGTTGTTTTT
NM_139057_3200	NM_139057	ADAMTS17	3200	3238	13	CDS	0	YNN	ATCAACGCCAACACCATCACCTCCCCCCGCCTTGCTGCT
NM_139057_118	NM_139057	ADAMTS17	118	162	15	CDS	SignalPep	NNY	CGCCCTGCTGCCTCCGCTCGTCCTGCCCGTGCTGCTGCTGCTGGT
NM_199355_5657	NM_199355	ADAMTS18	5657	5686	10	3UTR	0		AATTTTCTCTACTACAACCCCGTTGCCTTC
NM_133638_1007	NM_133638	ADAMTS19	1007	1036	10	CDS	0	YNN	GCTCTTCACAGTCATTACTGTGGTATCATT
NM_133638_155	NM_133638	ADAMTS19	155	184	10	CDS	SignalPep	YNN	ACTCACATCTGCTGCTGCTGCCTCCTTTAC
NM_133638_558	NM_133638	ADAMTS19	558	605	16	CDS	0	NYN	CCTCGTGGCAGCCGCCGCCTCCCCCGCAGCCGCCCCCGTCCCCGCCCC
NM_014244_4348	NM_014244	ADAMTS2	4348	4392	15	3UTR	0		ATCTGTATCTCTCTCCATCTCTGCTCTACTATCCCCGGCCTTGCC
NM_014244_3526	NM_014244	ADAMTS2	3526	3555	10	CDS	0	NNY	GTCCCTCTCAATGCCTCCAGCACCAATGCC
NM_014244_5203	NM_014244	ADAMTS2	5203	5232	10	3UTR	0		CTCATTTTTACCTCTCACTGCCTTGACATT
NM_014244_3453	NM_014244	ADAMTS2	3453	3491	13	CDS	0	NYN	CGTGTTCATGCCTACCCTCCCAGTGCCCACTGTAGCCAT
NM_014244_4703	NM_014244	ADAMTS2	4703	4732	10	3UTR	0		TCCACTAACCCTGGCCTTGCCGGCTGCCTT
NM_014244_1651	NM_014244	ADAMTS2	1651	1680	10	CDS	0	NNY	TGCAGCCATCCTGACAACCCCTACTTTTGC
NM_014244_146	NM_014244	ADAMTS2	146	202	19	CDS	SignalPep	YNN	CGCTGCTGCTGCTGCTGCTGCTGCTGCCGCCGCCGCTCCTGCCGCCGCCGCCGCCGC
NM_014244_141	NM_014244	ADAMTS2	141	206	22	CDS	SignalPep	NYN	CCCCGCGCTGCTGCTGCTGCTGCTGCTGCTGCCGCCGCCGCTCCTGCCGCCGCCGCCGCCGCCCGC
NM_014244_4278	NM_014244	ADAMTS2	4278	4307	10	3UTR	0		GACCATGGCCGCCCTGACAGCCACACCCAC
NM_025003_2223	NM_025003	ADAMTS20	2223	2261	13	CDS	0	NYN	GGTGTCTTCAACAGTTCTCATTATGGTTATAATGTTGTT
NM_025003_1071	NM_025003	ADAMTS20	1071	1124	18	CDS	0	NYN	AATGACCTTGATGATGTTCACCCTTCCCACCATGACACTGCTGTTCTTATCACT
NM_025003_3033	NM_025003	ADAMTS20	3033	3062	10	CDS	0	NYN	AATAACTTTGGCCATCGTCTTGCTGACAAT
NM_025003_896	NM_025003	ADAMTS20	896	928	11	CDS	0	YNN	TATACTGACTCTAATGTCAATTGTTGCAACAAT
NM_014243_3802	NM_014243	ADAMTS3	3802	3831	10	3UTR	0		CTTTCTAGTTGCTTTCATCCTCCTTTTGTT
NM_014243_3280	NM_014243	ADAMTS3	3280	3309	10	CDS	0	NNY	ATCTCTAGTGATGCCTACATCTTTGGTTCC
NM_014243_3239	NM_014243	ADAMTS3	3239	3277	13	CDS	0	YNN	ACTCATGATGATGTCATCTCTAACCCTAGTGACCTCCCT
NM_014243_1382	NM_014243	ADAMTS3	1382	1429	16	CDS	0	YNN	TATATCCATTCCTATGACTGTCTCCTTGATGACCCTTTTGATCATGAT
NM_014243_4854	NM_014243	ADAMTS3	4854	4883	10	3UTR	0		ATTTATGTCAGTAGTCACCTTGCTCACAGC
NM_014243_3466	NM_014243	ADAMTS3	3466	3495	10	CDS	0	NNY	ACTGGTCACCGTACCATCCTCCCCACCCAC
NM_014243_1556	NM_014243	ADAMTS3	1556	1585	10	CDS	0	YNN	TGTAGCCATCCTGATAATCCCTACTTTTGT
NM_014243_509	NM_014243	ADAMTS3	509	538	10	CDS	0	YNN	ACCTCTGTTGCCATCAGCAACTGTGATGGT
NM_005099_3526	NM_005099	ADAMTS4	3526	3564	13	3UTR	0		TCTTTTTTTTTTTTTCTTTCTTTCTTTCTTTTTTTTTTT
NM_005099_534	NM_005099	ADAMTS4	534	572	13	CDS	SignalPep	NYN	GCTGCTTCTGCTACTGCTGGCCTCTCTCCTGCCCTCAGC
NM_005099_1639	NM_005099	ADAMTS4	1639	1671	11	CDS	0	NNY	TCCCCCTGCAGTGCCCGCTTCATCACTGACTTC
NM_005099_3522	NM_005099	ADAMTS4	3522	3563	14	3UTR	0		ATTATCTTTTTTTTTTTTTCTTTCTTTCTTTCTTTTTTTTTT
NM_005099_3521	NM_005099	ADAMTS4	3521	3565	15	3UTR	0		GATTATCTTTTTTTTTTTTTCTTTCTTTCTTTCTTTTTTTTTTTT
NM_005099_2395	NM_005099	ADAMTS4	2395	2430	12	CDS	0	NNY	TGCATCCATGCTGGCTGTGATCGCATCATTGGCTCC
NM_005099_2185	NM_005099	ADAMTS4	2185	2217	11	CDS	0	NNY	TGTGCTGCCTACAACCACCGCACCGACCTCTTC
NM_005099_2107	NM_005099	ADAMTS4	2107	2139	11	CDS	0	NNY	GGCCGCCGTACCCGCTTCCGCTCCTGCAACACT
NM_005099_1793	NM_005099	ADAMTS4	1793	1825	11	CDS	0	YNN	ACTCACGCCATTGTCCACAGCTGCCGCCGCCCT
NM_007038_179	NM_007038	ADAMTS5	179	208	10	5UTR	0		GCTTTTTCCCCTCTCTTTCTTCCCTTCCTC
NM_007038_180	NM_007038	ADAMTS5	180	209	10	5UTR	0		CTTTTTCCCCTCTCTTTCTTCCCTTCCTCC
NM_007038_6684	NM_007038	ADAMTS5	6684	6716	11	3UTR	0		TATTCTTATTCTGATACTATCATTTTTCTTTCC
NM_007038_26	NM_007038	ADAMTS5	26	67	14	5UTR	0		CATCTTCACAGCGCTCGCGCTGCTCTCGGCGCTCGCAGCTGC
NM_007038_466	NM_007038	ADAMTS5	466	501	12	5UTR	0		TCTTTTCTTTCCCCCCCCCCCCACCCCACCTCTTTC
NM_007038_6026	NM_007038	ADAMTS5	6026	6055	10	3UTR	0		CTTCGTACTGTCTTTCACCTTTCCATTGTT
NM_007038_157	NM_007038	ADAMTS5	157	219	21	5UTR	0		CATTTTTGTTTTAATTTTTACGGCTTTTTCCCCTCTCTTTCTTCCCTTCCTCCTGGTCCCAGC
NM_007038_7710	NM_007038	ADAMTS5	7710	7739	10	3UTR	0		TATGTTTTCCCTATTATTTTTCTCATTTGC
NM_007038_7344	NM_007038	ADAMTS5	7344	7373	10	3UTR	0		TATTTCCCCATTGATTCCTTCCTTGTTAAC
NM_007038_637	NM_007038	ADAMTS5	637	666	10	5UTR	0		TGTGTCCCCATCCCCCGCCCCGTTAACTTC
NM_007038_2494	NM_007038	ADAMTS5	2494	2526	11	CDS	0	NNY	TTTGCCTATCGTCACTGTAATAACCCTGCTCCC
NM_007038_8157	NM_007038	ADAMTS5	8157	8195	13	3UTR	0		CACATTAGCAATAATTTTGCTGTCTCTGGTCTTTATTTT
NM_007038_452	NM_007038	ADAMTS5	452	490	13	5UTR	0		CTTTTTTTTTTTAATCTTTTCTTTCCCCCCCCCCCCACC
NM_007038_396	NM_007038	ADAMTS5	396	425	10	5UTR	0		TTTTTTGGTTTTTGTTTTTTTCCTTTTCCC
NM_007038_5623	NM_007038	ADAMTS5	5623	5661	13	3UTR	0		TTTATTTTTATTTTTTGTGGTTATATTCCCAACAACATT
NM_014272_1	NM_014272	ADAMTS7	1	39	13	5UTR	0		TTTCTTTCTTTCTCTCCTTCTAGCTCTCTTGTCTTTTCT
NM_014272_4107	NM_014272	ADAMTS7	4107	4145	13	CDS	0	NYN	GGTGGCTTCTCTCCTTCCTCCTCCCATAGCCCCTCTGCC
NM_014272_3206	NM_014272	ADAMTS7	3206	3235	10	CDS	0	YNN	CCTGCTCTCTGCCACTCTGTCGGTGGCCCC
NM_014272_3973	NM_014272	ADAMTS7	3973	4011	13	CDS	0	NNY	TCCCCTGTTGGCAGCACCCACTCCTCTCCTAGTCCTGAC
NM_014272_275	NM_014272	ADAMTS7	275	307	11	CDS	SignalPep	YNN	CGCCTTTGCTGCGCCCCCTCCTCCTGCTCCTCT
NM_014272_3424	NM_014272	ADAMTS7	3424	3462	13	CDS	0	NNY	GACGACTTCTACTACGACTACAATTTCATCAATTTCCAC
NM_014272_4724	NM_014272	ADAMTS7	4724	4756	11	CDS	0	YNN	ACCTCCGGCCACTGCGGCCCTTCCATTGTCAGC
NM_014272_2014	NM_014272	ADAMTS7	2014	2049	12	CDS	0	NNY	GCCTGCCCTGCTGGCCGCCCCTCCTTCCGCCACGTC
NM_014272_3139	NM_014272	ADAMTS7	3139	3177	13	CDS	0	NNY	AATGTCCTCTGCACCAATGACACCGGTGTCCCCTGTGAC
NM_014272_2311	NM_014272	ADAMTS7	2311	2340	10	CDS	0	NNY	TGCCACGGCAACGGCTCCACCTGCCACACC
NM_014272_902	NM_014272	ADAMTS7	902	931	10	CDS	0	YNN	AGCAGCGGCAGCAGTGGCGGCGGCCACGGC
NM_007037_252	NM_007037	ADAMTS8	252	281	10	5UTR	0		CTCTCTCTCCCTCTTTTCAGTTTCTCTCTC
NM_007037_238	NM_007037	ADAMTS8	238	267	10	5UTR	0		TTTTTTTTTCTCCACTCTCTCTCCCTCTTT
NM_007037_227	NM_007037	ADAMTS8	227	268	14	5UTR	0		TTTCATCCCAATTTTTTTTTCTCCACTCTCTCTCCCTCTTTT
NM_007037_2790	NM_007037	ADAMTS8	2790	2834	15	CDS	0	NYN	TCCCTCACCCCCACCAATTATGGCTACAATGACATTGTCACCATC
NM_007037_2082	NM_007037	ADAMTS8	2082	2111	10	CDS	0	NYN	GATTTCCGCCACTGCCCCAACACCTCTGCT
NM_007037_3496	NM_007037	ADAMTS8	3496	3525	10	3UTR	0		GCCTCCCATTGCCGCAACCCCTCCAGTACT
NM_007037_737	NM_007037	ADAMTS8	737	778	14	CDS	SignalPep	YNN	GCCTCCGCTCCTGCTGCTGCTGCTGCTGCTGCTGCCGCTGGC
NM_007037_727	NM_007037	ADAMTS8	727	774	16	CDS	SignalPep	NNY	CCCCCCGGTGGCCTCCGCTCCTGCTGCTGCTGCTGCTGCTGCTGCCGC
NM_007037_1988	NM_007037	ADAMTS8	1988	2017	10	CDS	0	YNN	TGCCCCTGCTGCGGCCCTGCCCCTCCCCAC
NM_007037_686	NM_007037	ADAMTS8	686	730	15	5UTR/CDS	SignalPep	YNN	CGCAGCCACCGCCGCAGCCCCCATGCTCCCCGCCCCCGCCGCCCC
NM_182920_281	NM_182920	ADAMTS9	281	319	13	CDS	0	YNN	GCCTGCCTTCGCCTCCTCCTCTTCCTCCTCTACCTCCTC
NM_182920_282	NM_182920	ADAMTS9	282	320	13	CDS	0	NYN	CCTGCCTTCGCCTCCTCCTCTTCCTCCTCTACCTCCTCC
NM_182920_386	NM_182920	ADAMTS9	386	418	11	CDS	0	YNN	ATTTATCGCTCCACTGTTCACTGTCACCCTCCT
NM_182920_6588	NM_182920	ADAMTS9	6588	6635	16	3UTR	0		GACTTTATCCTTATTGTTGTTAGTGTTGTTAATATTCGTTGCTTCAGC
NM_182920_980	NM_182920	ADAMTS9	980	1012	11	CDS	0	YNN	TATTTTAACTTTAATGTCAATTGTAGCCTCTAT
NM_182920_2955	NM_182920	ADAMTS9	2955	2984	10	CDS	0	NYN	GTTGATGATGGTTTTTGCAGCAGCCATCCC
NM_182920_6918	NM_182920	ADAMTS9	6918	6950	11	3UTR	0		CACCCTGCCGGTTTTCATGCCCGCTGCAGTAAT
NM_001040272_5882	NM_001040272	ADAMTSL1	5882	5914	11	3UTR	0		CTCCTTTGTCTCCTCTTCCCCATCTATGTCCCT
NM_001040272_182	NM_001040272	ADAMTSL1	182	214	11	CDS	SignalPep	YNN	CACACTGCTCCTCTTTCTGGCTTTCCTGCTCCT
NM_001040272_5560	NM_001040272	ADAMTSL1	5560	5589	10	3UTR	0		CACCCTTCCAACCTCCTCCACCTCCACCTT
NM_001040272_2641	NM_001040272	ADAMTSL1	2641	2670	10	CDS	0	NNY	CCCTGTGCCCGCCCCTGCCTTTCTCTTCCT
NM_001040272_7328	NM_001040272	ADAMTSL1	7328	7363	12	3UTR	0		CTCAGTAGTGATTATTATATTTTTCCTATTTTTAAT
NM_001040272_3888	NM_001040272	ADAMTSL1	3888	3917	10	CDS	0	NYN	GGTTTCTACACTTGCAATGCCACCAATGCC
NM_001145320_16	NM_001145320	ADAMTSL2	16	51	12	5UTR	0		TCCCCTTCTTTTTTTTCTCTCTCTTTTTTTCTTTTT
NM_001145320_15	NM_001145320	ADAMTSL2	15	50	12	5UTR	0		ATCCCCTTCTTTTTTTTCTCTCTCTTTTTTTCTTTT
NM_001145320_14	NM_001145320	ADAMTSL2	14	49	12	5UTR	0		AATCCCCTTCTTTTTTTTCTCTCTCTTTTTTTCTTT
NM_001145320_1335	NM_001145320	ADAMTSL2	1335	1364	10	CDS	0	NYN	GCTGGCTACTACTTCTTCAACGGCAACTAC
NM_207517_6843	NM_207517	ADAMTSL3	6843	6881	13	3UTR	0		CACGGTCTCTTTTGTTCTAACTTCAGCTTCACTGACACT
NM_207517_1065	NM_207517	ADAMTSL3	1065	1094	10	CDS	0	NYN	CACAGCTTTAACAGCCCCGGCGTCTTTCTC
NM_207517_3129	NM_207517	ADAMTSL3	3129	3158	10	CDS	0	NYN	ATCCATGGTCTTGCTGCCCCCGACATCGGC
NM_207517_7173	NM_207517	ADAMTSL3	7173	7208	12	3UTR	0		TTTTTCATTTGCTATTGTACTTTCATTGTTGTCATT
NM_207517_1347	NM_207517	ADAMTSL3	1347	1376	10	CDS	0	NYN	GTTCCTGACCATTATTGTCACTACTACCCT
NM_207517_4941	NM_207517	ADAMTSL3	4941	4970	10	CDS	0	NYN	CACAACAGCTCTGACTCCAACTGTGATGAC
NM_207517_16	NM_207517	ADAMTSL3	16	45	10	5UTR	0		CTTCGCGGCGGCGGCGGCGACTGCGGCGCC
NM_019032_309	NM_019032	ADAMTSL4	309	356	16	CDS	SignalPep	NYN	GGCCCTGGCTGTATCTGCTGCTGCTTCTGTCCCTCCCTCAGCTCTGCT
NM_019032_1559	NM_019032	ADAMTSL4	1559	1591	11	CDS	0	YNN	CCCCGTGGCTTCCGCTTCTATGTCCGTCACACT
NM_019032_2489	NM_019032	ADAMTSL4	2489	2518	10	CDS	0	YNN	TCCTGCAGCCGCTCCTGTGGCCCCGGCACC
NM_213604_2079	NM_213604	ADAMTSL5	2079	2114	12	3UTR	0		GACTCTGACTTTTATTTCGCCTCTCTCCTTGGCTGC
NM_213604_2428	NM_213604	ADAMTSL5	2428	2457	10	3UTR	0		GACAATCTTTTCAGCCTCAGCATTTCTGGC
NM_213604_2478	NM_213604	ADAMTSL5	2478	2507	10	3UTR	0		CGTGCTTGCTCCTCCTTTTTTTTTTTTTCT
NM_213604_844	NM_213604	ADAMTSL5	844	873	10	CDS	0	NNY	CACGCCTTCTACCACAGCTTCGGCCGCGTC
NM_213604_2385	NM_213604	ADAMTSL5	2385	2414	10	3UTR	0		CGTACCAATTTCCCCTTTTCCCCTGGCTAC
NM_213604_1434	NM_213604	ADAMTSL5	1434	1463	10	CDS	0	NYN	GCCCCCCGCAGCCCCTGCTGTCACCCCTGC
NM_213604_919	NM_213604	ADAMTSL5	919	948	10	CDS	0	NNY	GCTGGCCGCTGCCTTAGCGCCGGCTGTGAT
NM_213604_1498	NM_213604	ADAMTSL5	1498	1527	10	CDS	0	NNY	CCCTGCCCTGACACCCGCGGCCGCGCCCAC
NM_006869_810	NM_006869	ADAP1	810	842	11	CDS	0	NYN	GACAACAGCACCCGTAACATCTTCATCTACCAT
NM_006869_154	NM_006869	ADAP1	154	189	12	5UTR	0		GCTGACGCTCCCGGCCCCGGCCCCGGCATCGGCATC
NM_018404_403	NM_018404	ADAP2	403	456	18	CDS	0	NNY	ATCTTCATCTGTCTCAACTGCTGCGGCGTCCACCGTAACTTCCCTGACATCAGC
NM_001142545_1577	NM_001142545	ADCK1	1577	1609	11	3UTR	0		GTCACTGTCCATGTCACCATCCTTCTCCTCCTT
NM_001142545_1869	NM_001142545	ADCK1	1869	1898	10	3UTR	0		CACCTTCCCTTTCCTTGCCATGTCACCCTC
NM_001142545_238	NM_001142545	ADCK1	238	267	10	CDS	0	NNY	GCTGTCATCAGTTACGACTACCTCACTTCC
NM_001142545_142	NM_001142545	ADCK1	142	177	12	CDS	SignalPep	NNY	GCTCTTGCTGCCTCTGGCATCTACTTCTACAGTAAC
NM_001142545_1231	NM_001142545	ADCK1	1231	1263	11	CDS	0	NNY	GGCACCCGCGCCAGCGCCAGCTCCTTTCTCAAC
NM_001142545_1739	NM_001142545	ADCK1	1739	1774	12	3UTR	0		GATGTCCCCACTACTTCCGTTAACCCTTCCCATTGT
NM_021116_4245	NM_021116	ADCY1	4245	4274	10	3UTR	0		GGTGTCATTTCTTCTTTTCCCTGTGGCATC
NM_021116_5727	NM_021116	ADCY1	5727	5756	10	3UTR	0		CCTTGTCCCTGCTCCTGTGCTTTCCTCTCT
NM_021116_11874	NM_021116	ADCY1	11874	11927	18	3UTR	0		CCTCCCTTCAGTCACCACTCCTCTTCCTCCGCCATCCTCATTTATACTGATTGC
NM_021116_1840	NM_021116	ADCY1	1840	1872	11	CDS	TM	NNY	TATTTCACCAGCGCCGTTGTCCTCACCCTCATC
NM_021116_2629	NM_021116	ADCY1	2629	2664	12	CDS	0	NNY	TTTGCCTCCATCCCCAACTTCAATGACTTCTACATC
NM_021116_9271	NM_021116	ADCY1	9271	9300	10	3UTR	0		GTCAACTTTATCATCTACTACATCAGCACT
NM_021116_315	NM_021116	ADCY1	315	344	10	CDS	TM	NYN	CGTCCTCTTCCTGGCGCTGCTCGTGGTAAC
NM_021116_4148	NM_021116	ADCY1	4148	4177	10	3UTR	0		TGCATTCTCCACCCCTCCGCCAATGGCTTC
NM_021116_10980	NM_021116	ADCY1	10980	11012	11	3UTR	0		TTTGCTACTTTTACTTTCATCTTCCTCTGCTGT
NM_021116_8045	NM_021116	ADCY1	8045	8077	11	3UTR	0		ACCTTTCTCAGTCCCGGCCCTCACTGCACCCAC
NM_021116_1851	NM_021116	ADCY1	1851	1886	12	CDS	TM	NYN	CGCCGTTGTCCTCACCCTCATCCTGGCTGCCTTATT
NM_021116_1669	NM_021116	ADCY1	1669	1698	10	CDS	0	NNY	TCTTTTTCTACCAACGTTGTCTACACCACC
NM_021116_10967	NM_021116	ADCY1	10967	11005	13	3UTR	0		GCCATTGGTTGTATTTGCTACTTTTACTTTCATCTTCCT
NM_021116_603	NM_021116	ADCY1	603	632	10	CDS	TM	NYN	CTTGCTGGTCACAGCCACCTTGGTCCCCGC
NM_021116_5983	NM_021116	ADCY1	5983	6012	10	3UTR	0		GCCAACCCTGTTGCCCCCAGTGCCGCTGCC
NM_020546_475	NM_020546	ADCY2	475	507	11	CDS	TM	NNY	GGTATCGTTCTTCCTCTTCATCATCTTCGTGGT
NM_020546_2485	NM_020546	ADCY2	2485	2526	14	CDS	TM	NNY	CTCTGTGTCTCTCTCTATATTCTTCATCACACTGCTTGTTCT
NM_020546_199	NM_020546	ADCY2	199	231	11	CDS	TM	NNY	CCCGCTCATCGTCTTCCTGCTGCTCATCGTCAT
NM_020546_2822	NM_020546	ADCY2	2822	2851	10	CDS	0	YNN	ATCATCGCTGACTTTGATGATCTTCTTTCC
NM_020546_1966	NM_020546	ADCY2	1966	2001	12	CDS	TM	NNY	GGCTGCGTTTCTCTTGCTGGCCTTCATCCTCTTCGT
NM_020546_241	NM_020546	ADCY2	241	270	10	CDS	TM	NNY	CCTCGCCCTGCTCGCCGTCTTCTTCGCGCT
NM_020546_536	NM_020546	ADCY2	536	580	15	CDS	TM	YNN	GACGCCATCATTGCCAGCGTCCTCACCTCCTCCTCCCACACCATC
NM_020546_4004	NM_020546	ADCY2	4004	4045	14	3UTR	0		ATTTACAGTGCCTGTATCTTTTATTTTCCTGTCTTCTTTCTC
NM_020546_2104	NM_020546	ADCY2	2104	2154	17	CDS	TM	NNY	GATCTCTCTCACGATCATCACCACAGCCATCATATTAATGATGGCCGTGTT
NM_020546_3786	NM_020546	ADCY2	3786	3815	10	3UTR	0		CTCACCCATTGTCTCATTGCCAGTGGTGTC
NM_020546_4306	NM_020546	ADCY2	4306	4344	13	3UTR	0		AGCAACAGTGCCCCCTCCGTCCACTACGCTCCTGTCTCC
NM_020546_292	NM_020546	ADCY2	292	354	21	CDS	TM	NNY	TGTGGCGTTTCTAATAACAGTTCCAACTGCCCTGGCGATTTTCTTTGCGATATTTATCCTGGT
NM_004036_1048	NM_004036	ADCY3	1048	1086	13	CDS	TM	NNY	GGTCTTCTTTGTCTTCTCCTTCTTCATCACGCTGCCCCT
NM_004036_86	NM_004036	ADCY3	86	121	12	5UTR	0		TCTCCCAGCCCTCGTCGCCGCCTCCTCCTTCCCCCT
NM_004036_4422	NM_004036	ADCY3	4422	4454	11	3UTR	0		GACGGCCCTCGTCCTGGTGTTCCTGATCATCTT
NM_004036_2656	NM_004036	ADCY3	2656	2688	11	CDS	TM	NNY	GGCCATGCTCGCCATCTTCATCCTGGTGATGGC
NM_004036_4205	NM_004036	ADCY3	4205	4237	11	3UTR	0		AGCCCTCGTTCCAATCCCTGCCGTCCTTGCCCC
NM_004036_2800	NM_004036	ADCY3	2800	2838	13	CDS	TM	NNY	TGTGGCCGTGCTGTCCCTCATCGCCACCATCATGCTGGT
NM_004036_3052	NM_004036	ADCY3	3052	3084	11	CDS	TM	NNY	CTCTATGACGGTGATGGTGTTCCTCATGATGCT
NM_004036_3491	NM_004036	ADCY3	3491	3532	14	CDS	0	YNN	GTCACCCCCGATGTCAACACCAATGGCTTTGCCAGCTCCAAC
NM_004036_4633	NM_004036	ADCY3	4633	4665	11	3UTR	0		AGCTCTTGCTACAGTCGCCTTTGCTACTGCTTT
NM_004036_760	NM_004036	ADCY3	760	795	12	CDS	TM	NNY	GACCCTGCTGGTGCTGGTGGTCTTTGCAGCCCTCTT
NM_139247_2488	NM_139247	ADCY4	2488	2529	14	CDS	TM	NNY	GGTGCTATCTCCTTCTTCATCTTCTTCTTCACCCTCCTTGTC
NM_139247_2490	NM_139247	ADCY4	2490	2534	15	CDS	TM	NYN	TGCTATCTCCTTCTTCATCTTCTTCTTCACCCTCCTTGTCCTGGC
NM_139247_1965	NM_139247	ADCY4	1965	2000	12	CDS	TM	NYN	CATCACCTTCCTCCTCTTCCTCCTCATCCTTTTTGT
NM_139247_1960	NM_139247	ADCY4	1960	2007	16	CDS	TM	NNY	TATAGCATCACCTTCCTCCTCTTCCTCCTCATCCTTTTTGTCTGCTTC
NM_139247_2113	NM_139247	ADCY4	2113	2142	10	CDS	TM	NNY	GGCACCGCCACCATCCTCCTTGTCTTTGCC
NM_139247_883	NM_139247	ADCY4	883	912	10	CDS	0	NNY	AGCACTAACAATTTCCACAGCCTCTATGTC
NM_139247_2115	NM_139247	ADCY4	2115	2153	13	CDS	TM	NYN	CACCGCCACCATCCTCCTTGTCTTTGCCATGGCCATTAC
NM_139247_185	NM_139247	ADCY4	185	214	10	CDS	TM	YNN	GCCAGCAGTACCCGCTGCTGCTGCTGCTGC
NM_183357_1135	NM_183357	ADCY5	1135	1173	13	CDS	TM	NNY	CTTGTCTCCAATGTTCTCATTTTCTCCTGCACCAACATC
NM_183357_2961	NM_183357	ADCY5	2961	3002	14	CDS	TM	NYN	GGTGGTGACGCCCATCATCATCTCAGTCTTTGTGCTGGCCCT
NM_183357_723	NM_183357	ADCY5	723	755	11	CDS	TM	NYN	CCTCACCATGCTCATGGCCGTGCTGGTGCTCGT
NM_183357_3391	NM_183357	ADCY5	3391	3423	11	CDS	0	NNY	GCTGCCTCCGGCCTCAACGACTCTACCTACGAC
NM_183357_2514	NM_183357	ADCY5	2514	2552	13	CDS	TM	NYN	GGTGTTCACCATCACCCTGGTGTTCCTGGCGGCTTTTGT
NM_183357_680	NM_183357	ADCY5	680	709	10	CDS	0	YNN	AGCGGCTGTACCAGCGCTACTTCTTCCGCC
NM_183357_4543	NM_183357	ADCY5	4543	4575	11	3UTR	0		ATCCCCACTTGTCTTTTTTGTATTTTTTATTTT
NM_183357_2388	NM_183357	ADCY5	2388	2426	13	CDS	TM	NYN	TTCCCTGCTGCTGACCTTGGTGGTGTTTGTGTCTGTGAT
NM_183357_316	NM_183357	ADCY5	316	348	11	CDS	0	NNY	CGCGGCGGCGACGACTGCGGTCGCGGCAGCCGC
NM_001115_2410	NM_001115	ADCY8	2410	2442	11	CDS	TM	NNY	TGCATTTATCGTTCTTCTATTTATCACGGCAAT
NM_001115_4016	NM_001115	ADCY8	4016	4051	12	3UTR	0		CATTTTCTTTCTGTTTTTTTTTTTTGTATTTCTTTT
NM_001115_2953	NM_001115	ADCY8	2953	2994	14	CDS	TM	NNY	GGTATCACTGCTACTGATGGCCATGTTCCTCCTGGCTGTGTT
NM_001115_2830	NM_001115	ADCY8	2830	2859	10	CDS	TM	NNY	GCTGGCAGTGCTGCTGATCATGATTGCCAT
NM_001116_3482	NM_001116	ADCY9	3482	3517	12	CDS	TM	YNN	GGTGGTTCTCGTCTTCTTTCTCCTGCTCTTGTTGGT
NM_001116_6223	NM_001116	ADCY9	6223	6255	11	3UTR	0		CACCGCATCAGTCCCCATCATCACTACTCCTCC
NM_001116_4954	NM_001116	ADCY9	4954	4983	10	3UTR	0		GATCTCATTTTTATTGCTTTTTCCCACGTC
NM_001116_6151	NM_001116	ADCY9	6151	6180	10	3UTR	0		CTCCTTGTCAGTCTTGCCCGTTGTCCCTGT
NM_001116_681	NM_001116	ADCY9	681	710	10	CDS	0	NYN	TACAGCATCTCCTCTAGCTGCAGCAGCTCT
NM_001116_7180	NM_001116	ADCY9	7180	7212	11	3UTR	0		AGTTGCAATTGCTATTTTCTTCTCAGTCCCAGC
NM_001116_2909	NM_001116	ADCY9	2909	2950	14	CDS	TM	YNN	TGTGTTTCTGTCGACCACAGTGTTTCTGACGCTGTCCACCAC
NM_001116_7367	NM_001116	ADCY9	7367	7408	14	3UTR	0		CTCTGCCACACCCGTGACTTCATCCACACTGACGTCACCCGC
NM_001116_3146	NM_001116	ADCY9	3146	3178	11	CDS	TM	YNN	GGCCATCCTGGTGTCGCTTCCCGCACTGGCCGT
NM_001116_1061	NM_001116	ADCY9	1061	1108	16	CDS	TM	YNN	GACCTCGCTGGCTCTCACCCTGCTGGTGTTCGCCCTGACCCTGGCTGC
NM_001116_5171	NM_001116	ADCY9	5171	5200	10	3UTR	0		TGTCACGACAGCTCCGCCACCCCCCATTGC
NM_001116_544	NM_001116	ADCY9	544	576	11	CDS	0	NNY	CTTCCCCACCCCACCAGCAGCTGCTGCATCACC
NM_001116_2969	NM_001116	ADCY9	2969	3010	14	CDS	TM	YNN	GGCGGCCACCGTGCCTCCCCCGCCCGCCGCCCTGGCGGTCTT
NM_001116_91	NM_001116	ADCY9	91	120	10	5UTR	0		GGCGCCCCCACCCCCAGCGCCCGCCGCCGC
NM_001099733_1702	NM_001099733	ADCYAP1	1702	1734	11	3UTR	0		TTTTTCTCCAGTGCTGTCCATGCTTCTCATCTT
NM_001099733_1264	NM_001099733	ADCYAP1	1264	1305	14	3UTR	0		GGTGGCAATTCCAATATTTCTGCTTTCTTTGATTCTCCTTTT
NM_001099733_786	NM_001099733	ADCYAP1	786	815	10	3UTR	0		TATTTTGATAATAATATTGTTTTTCTTTCT
NM_001099733_2697	NM_001099733	ADCYAP1	2697	2726	10	3UTR	0		GTTTGCAGCTTTAGTGCCTTTCTTCGCCTT
NM_001118_5136	NM_001118	ADCYAP1R1	5136	5165	10	3UTR	0		CTCTCTCTCTCTCTCTCTTTTTTTTTTTTT
NM_001118_5135	NM_001118	ADCYAP1R1	5135	5167	11	3UTR	0		ACTCTCTCTCTCTCTCTCTTTTTTTTTTTTTTT
NM_001118_5134	NM_001118	ADCYAP1R1	5134	5166	11	3UTR	0		GACTCTCTCTCTCTCTCTCTTTTTTTTTTTTTT
NM_001118_2529	NM_001118	ADCYAP1R1	2529	2567	13	3UTR	0		GGTTCTTCTGGTCATCTCCCTTCCACCTCTTCCACCCTC
NM_001118_1696	NM_001118	ADCYAP1R1	1696	1731	12	3UTR	0		AGCCATGCTCCCCTCCTCCTCCTCTCCTCCATCCAC
NM_001118_775	NM_001118	ADCYAP1R1	775	813	13	CDS	TM	NNY	CACATCCCTCGTCACCCTCACCACTGCCATGGTCATCCT
NM_001118_1950	NM_001118	ADCYAP1R1	1950	1991	14	3UTR	0		TCCCATCCCTTCCCCCTTTGCCCCAGTGTCCCTGCTCACTTC
NM_001118_1858	NM_001118	ADCYAP1R1	1858	1899	14	3UTR	0		TCCCCTCCTTGTTTTGGTACTGGTCCCACCCACTGTGGTCCC
NM_001118_2483	NM_001118	ADCYAP1R1	2483	2515	11	3UTR	0		AACCTTCGCCATCTCCATTGTTTTACCCCCAGC
NM_001118_307	NM_001118	ADCYAP1R1	307	351	15	CDS	SignalPep	NNY	CGTTTCCCTGGCTGCTCTCCTCCTGCTGCCTATGGCCCCTGCCAT
NM_001118_6379	NM_001118	ADCYAP1R1	6379	6411	11	3UTR	0		GACCTTACTGCTACTGCTGCTGCCATTAATGCT
XM_011532502_2451	XM_011532502	ADD2	2451	2489	13	3UTR	0		CTCCCTCCTGCCTCCTCTCTCTCCTCCCCTTCCCTTCTC
XM_011532502_2461	XM_011532502	ADD2	2461	2505	15	3UTR	0		CCTCCTCTCTCTCCTCCCCTTCCCTTCTCCCATCTCTGTCCCTGC
XM_011532502_2450	XM_011532502	ADD2	2450	2503	18	3UTR	0		GCTCCCTCCTGCCTCCTCTCTCTCCTCCCCTTCCCTTCTCCCATCTCTGTCCCT
XM_011532502_5643	XM_011532502	ADD2	5643	5672	10	3UTR	0		TCCAGCCATCCTGCCATTTCTTCTTCCCTT
XM_011532502_1449	XM_011532502	ADD2	1449	1478	10	CDS	0	NYN	GATTCCAGCCACGGTCACAGCCTTCGTGTT
XM_011532502_6669	XM_011532502	ADD2	6669	6710	14	3UTR	0		TTTTTTCTTTTTCTTTCTTTTTTTTTTTTTTTTTTTTTTTTT
XM_011532502_6667	XM_011532502	ADD2	6667	6711	15	3UTR	0		TGTTTTTTCTTTTTCTTTCTTTTTTTTTTTTTTTTTTTTTTTTTT
XM_011532502_6665	XM_011532502	ADD2	6665	6712	16	3UTR	0		CATGTTTTTTCTTTTTCTTTCTTTTTTTTTTTTTTTTTTTTTTTTTTT
XM_011532502_8729	XM_011532502	ADD2	8729	8761	11	3UTR	0		GATGGTTTTGCCTTTCTCTATGCTAACACTTTT
XM_011532502_939	XM_011532502	ADD2	939	968	10	CDS	0	NYN	CACACCGGCCACAGCAGCGGTGTCGGCCAT
NM_016824_220	NM_016824	ADD3	220	249	10	5UTR	0		AGCCCCCTCCCCTTCTCCCGCCCTACCCTC
NM_016824_1608	NM_016824	ADD3	1608	1637	10	CDS	0	NYN	AATCCCAGCAACTGTGACTGCTTTTTCCTT
NM_016824_1092	NM_016824	ADD3	1092	1121	10	CDS	0	NYN	TACCCTTGCAACAGCAGCTGTATCCTCCAT
NM_032777_3570	NM_032777	ADGRA2	3570	3599	10	CDS	TM	NYN	GGCCTCTTCGTCTTCACTCACCACTGTGCC
NM_032777_2730	NM_032777	ADGRA2	2730	2783	18	CDS	TM	NYN	CTCTGCCTCTTCGCCACCATCATCACCTACATCCTCAACCACAGCTCCATCCGT
NM_032777_3173	NM_032777	ADGRA2	3173	3202	10	CDS	TM	YNN	CATCCCTGTGGCTTTGATTCTGCTCATCAC
NM_032777_2258	NM_032777	ADGRA2	2258	2302	15	CDS	0	YNN	TCTATTCTCATCCCTTCCGGCTGCCCTGGCTCCCCCGGTGCCCCC
NM_032777_1287	NM_032777	ADGRA2	1287	1319	11	CDS	0	NYN	AGCCTCATCCACGACTGCACCTTCATCACCAGT
NM_032777_1623	NM_032777	ADGRA2	1623	1658	12	CDS	0	NYN	GACTACTCCCACTGTCTCTACACCAACGACATCACC
NM_032777_2334	NM_032777	ADGRA2	2334	2375	14	CDS	0	NYN	AATGGCCGCCTCTTCCACAGCCACAGCAACACCTCCCGCCCT
NM_032777_162	NM_032777	ADGRA2	162	197	12	5UTR	0		CGCTGCGCTGACAGCCGCGCCGACGTCCTCCCCGCC
NM_032777_424	NM_032777	ADGRA2	424	465	14	CDS	SignalPep	NNY	CGCGCCTGCTGCTGCCGCTGCTGCCGTGGCTCCTGCTGCTCC
NM_145290_3192	NM_145290	ADGRA3	3192	3227	12	CDS	0	NYN	TTCAATGTCTTTGTCTCTGATTTCTACATCAGCCTT
NM_145290_306	NM_145290	ADGRA3	306	353	16	CDS	SignalPep	NYN	GCCGCCGCTGTTGCTGCCGCTCTCGCTGTTAGCGCTGCTCGCGCTGCT
NM_145290_2908	NM_145290	ADGRA3	2908	2940	11	CDS	TM	NNY	ATTGGTGGTGGTATCCCCATCATTGTTTGCGGC
NM_145290_302	NM_145290	ADGRA3	302	334	11	CDS	SignalPep	YNN	CGCAGCCGCCGCTGTTGCTGCCGCTCTCGCTGT
NM_001702_3151	NM_001702	ADGRB1	3151	3183	11	CDS	TM	NNY	TCCATCATCTCCTCCAATGCCCTCATCCTCATC
NM_001702_5477	NM_001702	ADGRB1	5477	5509	11	3UTR	0		ATCTATTTTTTCTCTCCTTTTCTTTTCTTCAAT
NM_001702_3230	NM_001702	ADGRB1	3230	3265	12	CDS	TM	YNN	CCTTCCTGCACTTCTTCTTCCTGTCCTCCTTCTGCT
NM_001702_3051	NM_001702	ADGRB1	3051	3086	12	CDS	TM	NYN	CGTGTCCTCTCTCACCCTGCTCATGCTGGTCATCAT
NM_001702_3646	NM_001702	ADGRB1	3646	3678	11	CDS	TM	NNY	CTCGCCGTCACCGACCGCCGCTCCGCCCTCTTC
NM_001702_3012	NM_001702	ADGRB1	3012	3041	10	CDS	TM	NYN	GGCGACTCTGCCGTCGGTGACGCTCATCGT
NM_001702_3360	NM_001702	ADGRB1	3360	3389	10	CDS	TM	NYN	GCTCCCTGCACTGGTTGTGGCCATTTCTGT
NM_001702_1438	NM_001702	ADGRB1	1438	1470	11	CDS	0	NNY	AGCCTCTGCTCCAGCACCTGTGGCCGTGGCTTT
NM_001702_219	NM_001702	ADGRB1	219	254	12	CDS	SignalPep	NYN	GATCCTCGCCCCGCTGCTACTGCTGCTGCTGCTGCT
NM_001702_2065	NM_001702	ADGRB1	2065	2100	12	CDS	0	NNY	CCCCCCACCTACATCCGCTGTGTTTCCATTGACTAC
NM_001702_4413	NM_001702	ADGRB1	4413	4448	12	CDS	0	NYN	GCCCCCACCGCCTCCGCCCCCACCGCCACCACCTCC
NM_001702_4218	NM_001702	ADGRB1	4218	4247	10	CDS	0	NYN	CGTGATCCTGCCCACGGCCACGGCCACGCT
NM_001702_4409	NM_001702	ADGRB1	4409	4471	21	CDS	0	YNN	CCCAGCCCCCACCGCCTCCGCCCCCACCGCCACCACCTCCCCAGCAGCCCCTGCCCCCACCGC
XM_017001899_3456	XM_017001899	ADGRB2	3456	3491	12	CDS	TM	NYN	CCTTCCTGCACTTCTTCTTTCTCTCCTCCTTTTGCT
XM_017001899_505	XM_017001899	ADGRB2	505	534	10	CDS	SignalPep	NNY	TCCCCTCTTACTGTCTGTGATTCTGTCCCT
XM_017001899_248	XM_017001899	ADGRB2	248	283	12	5UTR	0		CACACTGGCTGTAACTCCGCCCCTTTCTCTCCCTCT
XM_017001899_2144	XM_017001899	ADGRB2	2144	2173	10	CDS	0	YNN	TCTGCCAGCCGCCGCTGTCTCCTCAGTGCC
XM_017001899_3586	XM_017001899	ADGRB2	3586	3615	10	CDS	TM	NNY	TCTGCCTGCCCTGGTGGTGGCCGTGTCTGT
XM_017001899_542	XM_017001899	ADGRB2	542	580	13	CDS	SignalPep	YNN	GCCACCGCCTTCGACCCCGCCCCCAGTGCCTGCTCTGCC
XM_017001899_116	XM_017001899	ADGRB2	116	151	12	5UTR	0		GCCGCCCCCGCCAGCGCCGGCCCCCGCTCCTGCTGC
NM_198827_2156	NM_198827	ADGRD1	2156	2209	18	CDS	0	YNN	AACCTCACCTACTCCGTCTGCCGCTGCACTCACCTCACCAACTTTGCCATCCTC
NM_198827_2299	NM_198827	ADGRD1	2299	2340	14	CDS	TM	NNY	CCTGGTGGCCACGCTGGTCACCTTCGCCGTGCTGTCCTCCGT
NM_198827_4433	NM_198827	ADGRD1	4433	4462	10	3UTR	0		TACTGTGCTGATAGCACTCGTGGTGTCTGT
NM_198827_5227	NM_198827	ADGRD1	5227	5259	11	3UTR	0		TGTTTTGGCTTCTGCAGTACTTTTATTATCTAT
NM_198827_2701	NM_198827	ADGRD1	2701	2736	12	CDS	TM	NNY	GGCCTTTGTAGCCCCTGCCCTGTTTGTCATCGTGGT
NM_198827_567	NM_198827	ADGRD1	567	614	16	CDS	SignalPep	NYN	AGCTGCTGCGGCTGTGCTGCTGGTACTCCTGGCTGCTGCTATTTTATT
NM_001974_2679	NM_001974	ADGRE1	2679	2708	10	CDS	0	NYN	GATCTTGCTGTCCTCCATGCCATCCGCTTC
NM_001974_1908	NM_001974	ADGRE1	1908	1937	10	CDS	TM	NYN	CCTCGTCTTGGCCATCGCCACCTTTCTGCT
NM_001974_892	NM_001974	ADGRE1	892	924	11	CDS	0	NNY	ACCTGTGGTCCTAATTCTATCTGCACCAATGCC
NM_001974_2217	NM_001974	ADGRE1	2217	2246	10	CDS	TM	NYN	GCTGCCGATGCTGGTGGTGGTGATCTCTGC
NM_001974_3009	NM_001974	ADGRE1	3009	3041	11	3UTR	0		CCTGGCTACCATTTTGTTTTCTCCTGCCCTTGT
NM_001974_781	NM_001974	ADGRE1	781	810	10	CDS	0	NNY	AGCTACTTTTGCACCTGCCACCCTGGCTTT
NM_013447_2162	NM_013447	ADGRE2	2162	2197	12	CDS	TM	YNN	CCTCACTGCATCTGCAGCTCTCGCTCTGCCTCTTCC
NM_013447_4393	NM_013447	ADGRE2	4393	4422	10	3UTR	0		GCTGTTCTCCTTTCTCTTTCTTTTGCCTAT
NM_013447_3584	NM_013447	ADGRE2	3584	3613	10	3UTR	0		AACACTGTCTTCTTTCGTCTTCACACCAAC
NM_013447_2106	NM_013447	ADGRE2	2106	2135	10	CDS	TM	NYN	CCTCCTCCTGGCGGCCCTCACTTTTCTCCT
NM_013447_5279	NM_013447	ADGRE2	5279	5314	12	3UTR	0		CCTGGTACCTCTACTTTTAGCCATTTCTCCTTCTCT
NM_013447_402	NM_013447	ADGRE2	402	437	12	5UTR	0		CCCTGTCCCACTCACTCTTTCCCCTGCTGCTCCTGC
NM_013447_412	NM_013447	ADGRE2	412	444	11	5UTR	0		CTCACTCTTTCCCCTGCTGCTCCTGCCGGCAGC
NM_013447_1123	NM_013447	ADGRE2	1123	1152	10	CDS	0	NNY	TGTGACAGCTCCACCGTCTGCTTCAACACC
NM_013447_2415	NM_013447	ADGRE2	2415	2450	12	CDS	TM	NYN	AGTCCCAGCTGTGACAGTGGCCATTTCTGCAGCCTC
NM_013447_571	NM_013447	ADGRE2	571	600	10	CDS	0	NNY	TGTGTCAATGCCACCGCCTGTCGCTGCAAT
NM_013447_976	NM_013447	ADGRE2	976	1005	10	CDS	0	NNY	TGCCACAGCTCCACCCACTGCCTCAACAAC
NM_013447_850	NM_013447	ADGRE2	850	885	12	CDS	0	NNY	AGCTACGGCACCTGCGTCAACACCCTCGGCAGCTAC
NM_013447_1975	NM_013447	ADGRE2	1975	2004	10	CDS	0	NNY	GACACCAGCACCATCTGCCGTTGCACCCAC
NM_032571_1886	NM_032571	ADGRE3	1886	1915	10	CDS	TM	YNN	GCCTACCTCTTCACCATCATCAACAGCCTC
NM_032571_1567	NM_032571	ADGRE3	1567	1602	12	CDS	TM	NNY	CGTTCCCGCTGTGACTGTGGCCATTTCTGCAGCCTC
NM_032571_248	NM_032571	ADGRE3	248	289	14	CDS	0	YNN	AATGCTTCCTGTGTCAATAACACTCACTGCACCTGCAACCAT
NM_078481_2949	NM_078481	ADGRE5	2949	2999	17	3UTR	0		ACCATCCATCCTCCCTTCGTCCACCACTCTACTCCCTCCACCCTCCCTCCC
NM_078481_1752	NM_078481	ADGRE5	1752	1787	12	CDS	0	NYN	CTCAACTCCCCCATCCTTTTCGCCTTCTCCCACCTT
NM_078481_331	NM_078481	ADGRE5	331	366	12	5UTR	0		CCCTGTCCCACTCACTCTTTCCCCTGCCGCTCCTGC
NM_078481_341	NM_078481	ADGRE5	341	382	14	5UTR/CDS	SignalPep	YNN	CTCACTCTTTCCCCTGCCGCTCCTGCCGGCAGCTCCAACCAT
NM_078481_3080	NM_078481	ADGRE5	3080	3112	11	3UTR	0		GCCACTGGTCCTGCTGCTGGCTGCCTCTCTGCT
NM_078481_2909	NM_078481	ADGRE5	2909	2938	10	3UTR	0		CCCAGCAGCTCCTGTGGCCACAGCAGCTTT
NM_078481_765	NM_078481	ADGRE5	765	806	14	CDS	0	NYN	AGCTACGGCACCTGCGTCAACACCCTTGGCAGCTATACCTGC
NM_153840_2207	NM_153840	ADGRF1	2207	2236	10	CDS	TM	YNN	CACACTTCTTCTACCTCTCTTTGTTCTTCT
NM_153840_1452	NM_153840	ADGRF1	1452	1481	10	CDS	0	NYN	CACTCTGGTGCCTCCGACAGCTCTTCCTCT
NM_153840_238	NM_153840	ADGRF1	238	279	14	CDS	SignalPep	NNY	CTCATTTCTTTCTTCACCTTCACTGACGGCCACGGTGGCTTC
NM_153840_3080	NM_153840	ADGRF1	3080	3115	12	3UTR	0		TGTCTCAGTGGCTTCATTACTGCTCCCTTTTGTCTT
NM_153840_2343	NM_153840	ADGRF1	2343	2378	12	CDS	TM	NYN	CCCTCTCATTATATCTGTCATTACCATTGCTGTCAC
NM_153840_1911	NM_153840	ADGRF1	1911	1970	20	CDS	0	NYN	CTTGACCTCCTTCTCCATATTGATGTCACCTTTTGTCCCCTCTACAATCTTCCCCGTTGT
NM_153840_2442	NM_153840	ADGRF1	2442	2486	15	CDS	TM	NYN	ACCACTCCTGGCTTTTGTTGTCCCTGCACTGGCTATTGTGGCTGT
NM_015234_3491	NM_015234	ADGRF5	3491	3535	15	CDS	TM	YNN	GCTGCCACCTTCTTCATCCACTTCTTCTACCTCAGCGTCTTCTTC
NM_015234_3196	NM_015234	ADGRF5	3196	3225	10	CDS	0	NNY	CCTAACATCATTCTCCATCCTCATGTCCCC
NM_015234_2911	NM_015234	ADGRF5	2911	2943	11	CDS	0	NNY	TTCGTCTATTGTCACCATGGCTTTCCCAACTCT
NM_015234_4439	NM_015234	ADGRF5	4439	4480	14	3UTR	0		AATAATTGTTATGTTTCTGTTTGTTCCCTCCCCCTCCCCCTT
NM_015234_3614	NM_015234	ADGRF5	3614	3643	10	CDS	TM	YNN	GCCATTGCCTTCTGTCTTGGCTATGGCTGC
NM_015234_3739	NM_015234	ADGRF5	3739	3783	15	CDS	TM	NNY	GGCCCTGCTGGCTTTCGCCATCCCAGCACTGATCATTGTGGTGGT
NM_015234_2150	NM_015234	ADGRF5	2150	2179	10	CDS	0	YNN	TGTTGTCACTTTACCAATGCTGCTAATAAT
NM_015234_5334	NM_015234	ADGRF5	5334	5369	12	3UTR	0		TATTATTATTGCTGTTGTCACTGTTATTATTATTGT
NM_015234_5332	NM_015234	ADGRF5	5332	5367	12	3UTR	0		TATATTATTATTGCTGTTGTCACTGTTATTATTATT
XM_011523468_2046	XM_011523468	ADGRG1	2046	2084	13	CDS	TM	NYN	CTTGTCGTCCTCTACCTTTTCAGCATCATCACCTCCTTC
XM_011523468_2013	XM_011523468	ADGRG1	2013	2042	10	CDS	TM	NYN	ATCTTCTTCTCCTTTGCTTCTGGCACCTTC
XM_011523468_2615	XM_011523468	ADGRG1	2615	2650	12	3UTR	0		TGTGGCTCCAGTTGCTCTGTCTCTCGTGGTCACCCT
XM_011523468_591	XM_011523468	ADGRG1	591	635	15	CDS	0	NYN	CCCAGTGCCGCCAGCTTCACCTTCTCCTTCCACAGTCCTCCCCAC
XM_011523468_533	XM_011523468	ADGRG1	533	562	10	CDS	0	YNN	CCCCCCGCTGTTAGCCACTTCTGTCACCTC
XM_011523468_1712	XM_011523468	ADGRG1	1712	1747	12	CDS	TM	YNN	CTTCCCCATCTTTCTGGTGACGCTGGTGGCCCTGGT
XM_011523468_1386	XM_011523468	ADGRG1	1386	1421	12	CDS	TM	NYN	GCCTGCCTTGTCACCATTGCCGCCTACCTCTGCTCC
XM_011545435_865	XM_011545435	ADGRG2	865	894	10	CDS	SignalPep	NNY	TTCCTTGTCATCATTTGTCTTCATGTCGTT
XM_011545435_2706	XM_011545435	ADGRG2	2706	2741	12	CDS	TM	NYN	GCTTTCATCAATTTTTCTGTCAGTGACTCTTGTAAC
XM_011545435_1821	XM_011545435	ADGRG2	1821	1856	12	CDS	0	NYN	AGCCTCATTTTCCTCTCCCACCGTGTCTGCCCCTGC
XM_011545435_2121	XM_011545435	ADGRG2	2121	2153	11	CDS	0	NYN	TCTAACCTCCCCTTCTTTGGCTCTGGCTGTGAT
XM_011545435_1894	XM_011545435	ADGRG2	1894	1926	11	CDS	0	NNY	GACATCGTCAACACCAGCAGTATTTCTGATCTT
XM_011545435_958	XM_011545435	ADGRG2	958	993	12	CDS	0	NNY	TCTGTTGTCAGTTTTGCCCCCTCCTCCAATGGTACT
XM_011545435_3027	XM_011545435	ADGRG2	3027	3068	14	CDS	TM	NYN	GGTACCAGCTGTGGTTGTGACCATCATCCTGACTATATCCCC
NM_001308360_1974	NM_001308360	ADGRG3	1974	2006	11	3UTR	0		GCCTCTCCCCTCCTCCTCCTTGTCACTGGCCTC
NM_001308360_1967	NM_001308360	ADGRG3	1967	1999	11	3UTR	0		GCCCCCAGCCTCTCCCCTCCTCCTCCTTGTCAC
NM_001308360_795	NM_001308360	ADGRG3	795	830	12	CDS	0	NYN	GGTCTCCATGATCTTCCTGGCCTTCACCATTATTCT
NM_001308360_127	NM_001308360	ADGRG3	127	159	11	5UTR	0		GGCCCTGCTCCTGCTCCTCCTGCTCCCGACCTC
NM_001308360_1249	NM_001308360	ADGRG3	1249	1302	18	CDS	TM	NNY	TACGCCCTCTATATCACCGTCCACGGCTACTTCCTCATCACCTTCCTCTTTGGC
NM_001308360_1159	NM_001308360	ADGRG3	1159	1194	12	CDS	TM	NNY	AGTGCCAACAGCTACGGCCTCTACACCATCCGTGAT
XM_011531269_2935	XM_011531269	ADGRG4	2935	2964	10	CDS	0	NNY	GCTTCTGTCACTGTTTCCTCTTTTCCTGAT
XM_011531269_1245	XM_011531269	ADGRG4	1245	1280	12	CDS	0	NYN	TGTTTTATCAACTTCATCAGCCATCTCTCTGCCTAC
XM_011531269_6096	XM_011531269	ADGRG4	6096	6125	10	CDS	0	NYN	TGTCATGGCAATGTCATCAATTCCTATGTC
XM_011531269_5004	XM_011531269	ADGRG4	5004	5033	10	CDS	0	NYN	CTCTGCTTTCACACCTGCAACAGTCTCTTC
XM_011531269_5214	XM_011531269	ADGRG4	5214	5243	10	CDS	0	NYN	GATCACACCTACGACCTTTCTCTCTCCAAC
XM_011531269_2928	XM_011531269	ADGRG4	2928	2960	11	CDS	0	NYN	GGTGACAGCTTCTGTCACTGTTTCCTCTTTTCC
XM_011531269_1707	XM_011531269	ADGRG4	1707	1736	10	CDS	0	NYN	GCCTGTGCTCATCTCCACAGCTGCTCCAGT
XM_011531269_6771	XM_011531269	ADGRG4	6771	6809	13	CDS	0	NYN	AATTCCAACTGCATCATCACCCTCTACTTTAATTATTCC
XM_011531269_1962	XM_011531269	ADGRG4	1962	1994	11	CDS	0	NYN	GACCTTTTCTTTCTTAACATCCTTTTCATTTAC
XM_011531269_5055	XM_011531269	ADGRG4	5055	5087	11	CDS	0	NYN	GTTATTCTCTACTTTATTGTCTTCAGTTACCCC
XM_011531269_6903	XM_011531269	ADGRG4	6903	6944	14	CDS	0	NYN	TCCTTTTACAGCAACTGTGTCTTCACCAATATCGTCCTTTTT
XM_011531269_5778	XM_011531269	ADGRG4	5778	5807	10	CDS	0	NYN	TGCAACTCTACCCTCTTTGACATCATTTGT
XM_011531269_514	XM_011531269	ADGRG4	514	543	10	CDS	0	NNY	GCCTTCTCTTATATTACTAATAACGCCCTC
XM_011531269_5376	XM_011531269	ADGRG4	5376	5405	10	CDS	0	NYN	GACCACATTTTCACCATTTCTATCAGCAAC
XM_011531269_8874	XM_011531269	ADGRG4	8874	8903	10	CDS	TM	NYN	AATCCCGGCTATCATGGTGGCAATCACAGT
XM_011531269_3456	XM_011531269	ADGRG4	3456	3497	14	CDS	0	NYN	TCTATCCTCAACTACAATGACCACAGCATTGGTACCACCTTT
XM_011531269_3504	XM_011531269	ADGRG4	3504	3536	11	CDS	0	NYN	GACTGCTTCCACAACCATTGTTATTGTGCCTAC
NM_001304376_494	NM_001304376	ADGRG5	494	529	12	CDS	0	YNN	CTCATCTGTATCTACTTCTCCAACACCCACTTTTTC
NM_001304376_874	NM_001304376	ADGRG5	874	909	12	CDS	TM	NNY	CATCTCCATCGTGGCCTCGCTGATCACAGTCCTGCT
NM_001304376_1590	NM_001304376	ADGRG5	1590	1631	14	CDS	TM	NYN	GTTTCTTCCTTTTCCTGTGGTTCTGCTCCCAGCGGTGCCGCT
NM_001304376_1195	NM_001304376	ADGRG5	1195	1230	12	CDS	TM	NNY	GGCCCCAGCCCTCCTGGTGCTGCTTTCCCTCTCTGT
NM_001304376_761	NM_001304376	ADGRG5	761	799	13	CDS	0	YNN	CTCTGCCGCTGCAACCACCTCACCTACTTTGCTGTTCTC
NM_001032394_6430	NM_001032394	ADGRG6	6430	6468	13	3UTR	0		CTCTCTTTTCATTATGTTTTCTTTTCTTTTTCCCTCTTT
NM_001032394_4509	NM_001032394	ADGRG6	4509	4538	10	3UTR	0		CCCATTTTCTGCATCTTCTTTCTCAACAAT
NM_001032394_132	NM_001032394	ADGRG6	132	161	10	5UTR	0		GCTTCTCGCCCTCACCCTGCCAACTTCCCT
NM_001032394_2946	NM_001032394	ADGRG6	2946	2981	12	CDS	0	NYN	AATATCTGCTATTTTTTCAGCAGCAACTCTCCTGAC
NM_001032394_3267	NM_001032394	ADGRG6	3267	3299	11	CDS	0	NYN	TTTGCCTGCCTTAGTGGTGTCAGTTGTTCTAGC
NM_032787_2146	NM_032787	ADGRG7	2146	2178	11	CDS	TM	NNY	GTCATTCATCGTACCTGTAACCATTATCCTCAT
NM_032787_2672	NM_032787	ADGRG7	2672	2704	11	3UTR	0		CTTACCTGTTGTGGTCTTTTTAATCACCTCGTT
NM_032787_1996	NM_032787	ADGRG7	1996	2025	10	CDS	TM	NNY	AGTCCCAGCTATAGTAGTGGCTATAACAGT
NM_032787_1763	NM_032787	ADGRG7	1763	1804	14	CDS	0	YNN	AGTGATGGTGACATCAATAATATTGACTTTGACAATAATGAC
NM_032787_932	NM_032787	ADGRG7	932	961	10	CDS	0	YNN	GTTGCTGCTACTGCTAATGATGATGCCCTT
NM_032787_1493	NM_032787	ADGRG7	1493	1525	11	CDS	0	YNN	CGCTGCCGCTGCAACCATACTACTAATTTTGCT
NM_001008701_5577	NM_001008701	ADGRL1	5577	5609	11	3UTR	0		CCCTCTTACTCCTTCCTCTCTCCTCCTCCTTCC
NM_001008701_7590	NM_001008701	ADGRL1	7590	7622	11	3UTR	0		TGTCTTTCTGGCTGTCTCTATGTTCCTCTTCTC
NM_001008701_5585	NM_001008701	ADGRL1	5585	5617	11	3UTR	0		CTCCTTCCTCTCTCCTCCTCCTTCCCCATTGCT
NM_001008701_6554	NM_001008701	ADGRL1	6554	6586	11	3UTR	0		ACCTCTCCCCATCTCTCTGCCCCTCCTTTTCTC
NM_001008701_7554	NM_001008701	ADGRL1	7554	7586	11	3UTR	0		CCTTCCCCTTTCTCTGTCTCCAACACTCTTTCC
NM_001008701_7544	NM_001008701	ADGRL1	7544	7573	10	3UTR	0		CTTTCCCTTGCCTTCCCCTTTCTCTGTCTC
NM_001008701_7446	NM_001008701	ADGRL1	7446	7475	10	3UTR	0		GGTCTTGGTTTCCTCTCCTACTCCCTTCCT
NM_001008701_5575	NM_001008701	ADGRL1	5575	5619	15	3UTR	0		GGCCCTCTTACTCCTTCCTCTCTCCTCCTCCTTCCCCATTGCTGT
NM_001008701_3531	NM_001008701	ADGRL1	3531	3560	10	CDS	TM	NYN	GCCTATCTCTTCACCACCTTCAACGCCTTC
NM_001008701_7668	NM_001008701	ADGRL1	7668	7703	12	3UTR	0		CGCCCCAGCCCCTCCCTCCTTGGTCTCCTTTTCGAT
NM_001008701_1398	NM_001008701	ADGRL1	1398	1433	12	CDS	0	NYN	TTCATCTCCTCCGTTGACTACAACCCTCGCGACAAC
NM_001008701_332	NM_001008701	ADGRL1	332	361	10	CDS	SignalPep	YNN	TGTCACCGCCGTCCTGGTCACCTCGGCCAC
NM_001008701_6403	NM_001008701	ADGRL1	6403	6432	10	3UTR	0		AGCACCTGTCCCGGCCCCCTCCTCTCCAGC
NM_001008701_5326	NM_001008701	ADGRL1	5326	5358	11	3UTR	0		AGCTCCTTTCCCCTTGCTCTTGGTCCCTGCCCC
NM_001008701_5889	NM_001008701	ADGRL1	5889	5930	14	3UTR	0		ACCCATTTCCTTCCTGGCACCCTCCTTTCCTGCTCCGCCTGC
NM_001008701_1365	NM_001008701	ADGRL1	1365	1394	10	CDS	0	NYN	CCTGTCAGCCTCACCTTCCCCAACCCCTAC
NM_001008701_3882	NM_001008701	ADGRL1	3882	3911	10	CDS	0	NYN	GGCACCAGTCCCTACAACACCCTCATCGCC
NM_001008701_2793	NM_001008701	ADGRL1	2793	2822	10	CDS	0	NYN	TGTGCCTGCAGCCACCTCACCAACTTCGCT
NM_001008701_1038	NM_001008701	ADGRL1	1038	1067	10	CDS	0	NYN	GTCATCAATACCGCCAACTACCATGACACC
NM_001008701_1872	NM_001008701	ADGRL1	1872	1901	10	CDS	0	NYN	GGCCCTGACCTCAGCAACTGCACCTCCCCC
NM_001008701_1329	NM_001008701	ADGRL1	1329	1358	10	CDS	0	NYN	GACTATGCCTTCAACACCAATGCCAACCGC
NM_001008701_4517	NM_001008701	ADGRL1	4517	4546	10	CDS	0	YNN	GGCCCTGCCCCCACCCCCTCCCGCACCCCC
NM_001008701_1568	NM_001008701	ADGRL1	1568	1597	10	CDS	0	YNN	CACAGCCTCGCCCGCAGCCACCACCCCGCT
NM_001008701_3240	NM_001008701	ADGRL1	3240	3269	10	CDS	TM	NYN	GCTGCCATTGACTACCGCAGCTACGGCACC
XM_005270666_12	XM_005270666	ADGRL2	12	47	12	5UTR	0		TTCCCCCGTCTCTCTCTCTCTCCCTCTCGCTCCCTC
XM_005270666_10	XM_005270666	ADGRL2	10	66	19	5UTR	0		CATTCCCCCGTCTCTCTCTCTCTCCCTCTCGCTCCCTCTCACTCTCTCTCCGCTCAC
XM_005270666_6092	XM_005270666	ADGRL2	6092	6121	10	3UTR	0		AGTTCTACTCATTTTCACTTCTTTTCCACT
XM_005270666_3524	XM_005270666	ADGRL2	3524	3559	12	CDS	TM	YNN	GCTATCTGCATCTTCACCTTCTGCTTTTTCCGTGGC
XM_005270666_444	XM_005270666	ADGRL2	444	479	12	5UTR	0		GGCTTTTGCTTCCACCACCCCTTTCGCTCTGATTCC
XM_005270666_2134	XM_005270666	ADGRL2	2134	2169	12	CDS	0	NNY	AGTGCCTACCACAGCTGTGACAATAACTTCTTCAGC
XM_005270666_3146	XM_005270666	ADGRL2	3146	3178	11	CDS	0	YNN	GGTGCTGATTTTATTGGTCGTAATAGCACCATT
NM_001322246_6011	NM_001322246	ADGRL3	6011	6055	15	3UTR	0		AGTTTCCTTCCTTTCTTCTCTTTCTTCATTTTCTTTTTTTCTTTT
NM_001322246_234	NM_001322246	ADGRL3	234	263	10	5UTR	0		TTTGGCTCTCTTTTTCCTTCCCCTTTCTCC
NM_001322246_239	NM_001322246	ADGRL3	239	271	11	5UTR	0		CTCTCTTTTTCCTTCCCCTTTCTCCGTGGCTGT
NM_001322246_6013	NM_001322246	ADGRL3	6013	6072	20	3UTR	0		TTTCCTTCCTTTCTTCTCTTTCTTCATTTTCTTTTTTTCTTTTTTGCCTTTTATTCCTTT
NM_001322246_6782	NM_001322246	ADGRL3	6782	6811	10	3UTR	0		TCTTTTTATTTTTCTCGCCTTTCTTTCTTT
NM_001322246_6777	NM_001322246	ADGRL3	6777	6818	14	3UTR	0		ATCAGTCTTTTTATTTTTCTCGCCTTTCTTTCTTTCTGTTTT
NM_001322246_5415	NM_001322246	ADGRL3	5415	5444	10	3UTR	0		TACCCCATCCTTTCTTGTCCTTTCCCCTTC
NM_001322246_3063	NM_001322246	ADGRL3	3063	3095	11	CDS	0	NYN	AATCATTCTGTTATTGTCAATTCCCCTGTTATT
NM_001322246_161	NM_001322246	ADGRL3	161	193	11	5UTR	0		ACCCTCTTTTCTTTTCGCTCCCCTTTTGCCCCC
NM_001322246_10547	NM_001322246	ADGRL3	10547	10576	10	3UTR	0		AGTTTTGATGTTTCTTTTTCTCTTAATAGT
NM_001322246_12289	NM_001322246	ADGRL3	12289	12318	10	3UTR	0		AACTTTTTCCATACTGTTTTCCCCCTCACC
NM_001322246_764	NM_001322246	ADGRL3	764	799	12	CDS	SignalPep	YNN	GCTACTAATTTTCATGATGCTCTTAGCTCCAATAAT
NM_001322246_8387	NM_001322246	ADGRL3	8387	8416	10	3UTR	0		TTTTTTAATTGTTCTTTTTTCTACCACCTT
NM_001322246_8394	NM_001322246	ADGRL3	8394	8423	10	3UTR	0		ATTGTTCTTTTTTCTACCACCTTTTGTGAC
NM_001322246_7933	NM_001322246	ADGRL3	7933	7968	12	3UTR	0		CATTGCTACCTCCCTGCCCATTATTTTTGTGTTTCT
NM_001322246_3716	NM_001322246	ADGRL3	3716	3751	12	CDS	0	YNN	GATGCCTGCACTCATTGTGGCTGTGTCAGCTGCAGT
NM_001322246_1485	NM_001322246	ADGRL3	1485	1514	10	CDS	0	NYN	AATGCCAATTACCATGATACCTCCCCTTAC
NM_001322246_4465	NM_001322246	ADGRL3	4465	4503	13	CDS/3UTR	0	NNY	AATGGTAACCATGGCAATAGTTACAGCATTGCCAGCGGC
NM_022159_1146	NM_022159	ADGRL4	1146	1175	10	CDS	0	NYN	AGTCATATCTTCAGTAATTTCAGTCTCAAT
NM_022159_165	NM_022159	ADGRL4	165	197	11	CDS	SignalPep	NYN	CCTCCCGCTCCTAGTGGTTTTTTCCACTTTGTT
NM_022159_113	NM_022159	ADGRL4	113	154	14	5UTR	0		CTCCGCCGCGCTCTCCGCCACCGCCACCACTGCGGCCACCGC
NM_032119_5812	NM_032119	ADGRV1	5812	5856	15	CDS	0	NNY	GACTCTGATCCTGATGGTGATCTCGCCTTCACCTCTGGCAACATC
NM_032119_147	NM_032119	ADGRV1	147	179	11	CDS	SignalPep	NYN	TCTTCTTTCAGCTTTACTCATCCTATTTGTGTT
NM_032119_8880	NM_032119	ADGRV1	8880	8912	11	CDS	0	NYN	ACTTACCATGGCTGCTTCAACTTCATTTCCTCC
NM_032119_11238	NM_032119	ADGRV1	11238	11270	11	CDS	0	NYN	GGTACTGTCAACAATCACTCTAACTATTCTTGC
NM_032119_18895	NM_032119	ADGRV1	18895	18924	10	CDS	0	NNY	ACTGGTGCTGGTCTCAGTGTCAGTGATAAT
NM_032119_18270	NM_032119	ADGRV1	18270	18305	12	CDS	TM	NYN	TGCTGCTTTGTTCACTGCAGCTCTTGTTCCTTTGAC
NM_032119_10831	NM_032119	ADGRV1	10831	10866	12	CDS	0	NNY	GCCTACATTTCCAGCCATTCTGACTTTATTCCTAGT
NM_032119_18153	NM_032119	ADGRV1	18153	18191	13	CDS	TM	NYN	ACTACCAGCTTTTGTGGTGATTCTCCTCATAGTTATTTT
NM_032119_10036	NM_032119	ADGRV1	10036	10065	10	CDS	0	NNY	GCCTTTAATATTGGTTTTTCTCCCTACTTT
NM_032119_19044	NM_032119	ADGRV1	19044	19073	10	3UTR	0		CACTTTCATATTTGTATCAGCTTTTGTGCT
NM_032119_2010	NM_032119	ADGRV1	2010	2039	10	CDS	0	NYN	TATTTCTTTACTGGTTACTCCAGCCATTGC
NM_032119_1482	NM_032119	ADGRV1	1482	1511	10	CDS	0	NYN	GATGTTGGCAACAATTCCTCTTACTGTGGT
NM_032119_7111	NM_032119	ADGRV1	7111	7146	12	CDS	0	NNY	AATATTATTATTCCTGCCAATGATGATCCTTATGGT
NM_032119_12601	NM_032119	ADGRV1	12601	12630	10	CDS	0	NNY	TATAATGGTACCGCTATTATCAGCCTTGTT
NM_032119_9286	NM_032119	ADGRV1	9286	9315	10	CDS	0	NNY	ATTATTGTCCTTGCTAATGATGACGGCCCT
NM_032119_16143	NM_032119	ADGRV1	16143	16172	10	CDS	0	NYN	ATTTGCAGCTTTTGCCATGGTTATTATTAC
NM_032119_4945	NM_032119	ADGRV1	4945	4989	15	CDS	0	NNY	ACTGATGGCATTAATTACCTTGTTGATGACTTTGCTAATGCCAGT
NM_000667_523	NM_000667	ADH1A	523	555	11	CDS	0	NNY	CCCATCCACCACTTCCTTGGCATCAGCACCTTC
NM_000667_282	NM_000667	ADH1A	282	311	10	CDS	0	NYN	TACCATGGTGACCCCACTTCCTGTGATTTT
NM_000668_520	NM_000668	ADH1B	520	555	12	CDS	0	NNY	CCCATTCACCACTTCCTTGGCACCAGCACCTTCTCC
NM_000668_2364	NM_000668	ADH1B	2364	2396	11	3UTR	0		TGCTTTGTTAATGCTTTTCCCACTCTCATTTGT
NM_000669_779	NM_000669	ADH1C	779	814	12	CDS	0	YNN	CCCATCCACCACTTCGTCGGCGTCAGCACCTTCTCC
NM_000673_48	NM_000673	ADH7	48	80	11	5UTR	0		TTTGATCATAGTAGTTACTGTATTTCTTTTTAT
NM_001177800_4054	NM_001177800	ADIPOQ	4054	4164	37	3UTR	0		CTTCCTTTTCTTTCTTCCTTCCTTTCTTTCTTCCTTCCTTTCTTTCTCTCTCTCTCTCTTTCCTTCCTTCCTTCCTCCTTTTCTTTCTCTCTCTCTCTCTCTCTCTTTTTT
NM_001177800_4053	NM_001177800	ADIPOQ	4053	4163	37	3UTR	0		ACTTCCTTTTCTTTCTTCCTTCCTTTCTTTCTTCCTTCCTTTCTTTCTCTCTCTCTCTCTTTCCTTCCTTCCTTCCTCCTTTTCTTTCTCTCTCTCTCTCTCTCTCTTTTT
NM_001177800_4049	NM_001177800	ADIPOQ	4049	4168	40	3UTR	0		CTCAACTTCCTTTTCTTTCTTCCTTCCTTTCTTTCTTCCTTCCTTTCTTTCTCTCTCTCTCTCTTTCCTTCCTTCCTTCCTCCTTTTCTTTCTCTCTCTCTCTCTCTCTCTTTTTTTGAC
NM_001177800_21	NM_001177800	ADIPOQ	21	50	10	5UTR	0		TCTCCTCCTCACTTCCATTCTGACTGCAGT
NM_001177800_1124	NM_001177800	ADIPOQ	1124	1156	11	3UTR	0		CCCACTGTCTCTCCTGATGCTCATATCAATCCT
NM_001177800_3868	NM_001177800	ADIPOQ	3868	3897	10	3UTR	0		ATTCTCTTTAGTTCTGTCAGCTTTTGCTTC
NM_001177800_1496	NM_001177800	ADIPOQ	1496	1537	14	3UTR	0		CTTCCTCTTACCTATGTCCCTTCTCATGCCTTTCCCTCCAAC
NM_001177800_805	NM_001177800	ADIPOQ	805	837	11	CDS	0	NNY	CTCTATGCTGATAATGACAATGACTCCACCTTC
NM_001177800_2856	NM_001177800	ADIPOQ	2856	2885	10	3UTR	0		TCTGCCCGCCTCCATTTTTGTTGTTATTTT
NM_001177800_2607	NM_001177800	ADIPOQ	2607	2636	10	3UTR	0		CTTTGTCTTTTTGTTGTTGTTGTTGTTTTT
NM_001290553_832	NM_001290553	ADIPOR1	832	876	15	CDS	TM	NNY	TCCCCTGGCTCTATTATTCCTTCTACTGCTCCCCACAGCCACGGC
NM_001290553_1664	NM_001290553	ADIPOR1	1664	1693	10	3UTR	0		TGTCCCTCCCTTACCCCCATCCTTAACTTT
NM_024551_1700	NM_024551	ADIPOR2	1700	1732	11	3UTR	0		GCTGGTGGTTCTTTCTTCTCCCTTTCTCTCTCT
NM_024551_1707	NM_024551	ADIPOR2	1707	1745	13	3UTR	0		GTTCTTTCTTCTCCCTTTCTCTCTCTCTATGACAATAAT
NM_024551_772	NM_024551	ADIPOR2	772	801	10	CDS	TM	NNY	TTCTCTGCCTTTCTTTTTCATGGCTCTTCC
NM_024551_39	NM_024551	ADIPOR2	39	77	13	5UTR	0		CCCCCTCCCTCCTCCGTTCCCCCCTCCTCCCCCCTCCCC
NM_024551_38	NM_024551	ADIPOR2	38	91	18	5UTR	0		GCCCCCTCCCTCCTCCGTTCCCCCCTCCTCCCCCCTCCCCTCAGCGGTGGCTCC
NM_024551_3909	NM_024551	ADIPOR2	3909	3938	10	3UTR	0		GATTTCCCTACTTGCTGTATTCTCAGTTTC
NM_024551_3063	NM_024551	ADIPOR2	3063	3092	10	3UTR	0		GTTATTTTCCTCCCTTGCCCTTGCAATCTC
NM_024551_3785	NM_024551	ADIPOR2	3785	3817	11	3UTR	0		GCCTTTTTCAGTATTTTCCCTCTTCCCCTTTAT
NM_024551_1	NM_024551	ADIPOR2	1	30	10	5UTR	0		CGCGGCGGCGGCAGCGGCGGCGGCTACACC
NM_001253845_3929	NM_001253845	ADM2	3929	3958	10	3UTR	0		TCCGCTGACCCCTCCAACGCCATCAATCTC
NM_001253845_3534	NM_001253845	ADM2	3534	3563	10	3UTR	0		CTTTGTTCTCACGGTGTCCTCCATGCCTGC
NM_001101340_1165	NM_001101340	ADM5	1165	1200	12	CDS	SignalPep	NNY	CATCCTCATCCTGCTGTTGCTCCTCGCCTTCTCCGC
NM_001101340_1755	NM_001101340	ADM5	1755	1784	10	3UTR	0		CCTTTCTCTATTAGCCATGCTGCTTCTCCC
NM_001101340_7	NM_001101340	ADM5	7	39	11	5UTR	0		GTCTGCGCCCCTCCCCTCTGCGGTACCCGTGTC
NM_001101340_407	NM_001101340	ADM5	407	436	10	5UTR	0		CATGGCGTCTGCACCCACCCTTCCACCCTC
NM_001048230_987	NM_001048230	ADORA1	987	1016	10	CDS	TM	NYN	GCCCTCATCCTCTTCCTCTTTGCCCTCAGC
NM_001048230_462	NM_001048230	ADORA1	462	491	10	CDS	TM	NYN	GTCATCCCCCTCGCCATCCTCATCAACATT
NM_001048230_980	NM_001048230	ADORA1	980	1012	11	CDS	TM	YNN	GTCGCTGGCCCTCATCCTCTTCCTCTTTGCCCT
NM_001048230_455	NM_001048230	ADORA1	455	484	10	CDS	TM	YNN	TGCCCTGGTCATCCCCCTCGCCATCCTCAT
NM_001048230_1029	NM_001048230	ADORA1	1029	1058	10	CDS	TM	NYN	CACATCCTCAACTGCATCACCCTCTTCTGC
NM_001048230_842	NM_001048230	ADORA1	842	874	11	CDS	TM	YNN	GGTGCTGCCCCCGCTTCTCCTCATGGTCCTCAT
NM_001048230_1074	NM_001048230	ADORA1	1074	1106	11	CDS	TM	NYN	CCCAGCATCCTTACCTACATTGCCATCTTCCTC
NM_001048230_266	NM_001048230	ADORA1	266	301	12	5UTR/CDS	0	YNN	GCCTGTGCCCGCCATGCCGCCCTCCATCTCAGCTTT
NM_001048230_557	NM_001048230	ADORA1	557	586	10	CDS	TM	YNN	CTCCATCCTGGCCCTGCTGGCAATTGCTGT
NM_000675_1309	NM_000675	ADORA2A	1309	1338	10	CDS	TM	NNY	AATCCCTTCATCTACGCCTACCGTATCCGC
NM_000675_1207	NM_000675	ADORA2A	1207	1260	18	CDS	TM	NNY	CACATCATCAACTGCTTCACTTTCTTCTGCCCCGACTGCAGCCACGCCCCTCTC
NM_000675_631	NM_000675	ADORA2A	631	663	11	CDS	TM	NNY	CTCGCCATCCCCTTTGCCATCACCATCAGCACC
NM_000675_667	NM_000675	ADORA2A	667	711	15	CDS	TM	NNY	TTCTGCGCTGCCTGCCACGGCTGCCTCTTCATTGCCTGCTTCGTC
NM_000675_627	NM_000675	ADORA2A	627	656	10	CDS	TM	NYN	TGTGCTCGCCATCCCCTTTGCCATCACCAT
NM_000675_748	NM_000675	ADORA2A	748	783	12	CDS	TM	NNY	GCCATCGCCATTGACCGCTACATTGCCATCCGCATC
NM_000675_2181	NM_000675	ADORA2A	2181	2210	10	3UTR	0		AACCCTTTTTATTTTATTACCTTTCACTCT
NM_000676_504	NM_000676	ADORA2B	504	536	11	CDS	TM	NYN	CTCTTCGCCATCCCCTTTGCCATCACCATCAGC
NM_000676_540	NM_000676	ADORA2B	540	584	15	CDS	TM	NYN	GGCTTCTGCACTGACTTCTACGGCTGCCTCTTCCTCGCCTGCTTC
NM_000676_503	NM_000676	ADORA2B	503	532	10	CDS	TM	YNN	GCTCTTCGCCATCCCCTTTGCCATCACCAT
NM_000676_902	NM_000676	ADORA2B	902	934	11	CDS	TM	YNN	TGTTCTGCCCCCACTGCTTATAATGCTGGTGAT
NM_000677_297	NM_000677	ADORA3	297	326	10	5UTR	0		CTCCTCTTCTGCTCTTTCCATCTTTTTGCT
NM_000677_1869	NM_000677	ADORA3	1869	1913	15	3UTR	0		TATCTCCCCCACTCCACTACTCTCTTCCTCCACTTCATTTTTCCC
NM_000677_107	NM_000677	ADORA3	107	148	14	5UTR	0		TCTCTTTTTTGTTCCTCTGCTTCTCCCGTTTGCCTCCTTATC
NM_000677_274	NM_000677	ADORA3	274	321	16	5UTR	0		AGCCTTCTCTATGCCACTCATGGCTCCTCTTCTGCTCTTTCCATCTTT
NM_000677_1457	NM_000677	ADORA3	1457	1492	12	CDS	TM	YNN	GTCCTTGTTTCTGGTTCTTTTCTTGTTTGCTCTGTC
NM_000677_1506	NM_000677	ADORA3	1506	1538	11	CDS	TM	NYN	TCTATCATCAACTGCATCATCTACTTTAATGGT
NM_000677_1347	NM_000677	ADORA3	1347	1379	11	CDS	TM	NYN	TGCGCCATCTATCTTGACATCTTTTACATCATT
NM_000677_1052	NM_000677	ADORA3	1052	1084	11	CDS	TM	YNN	CGCCTCCATCATGTCCTTGCTGGCCATCGCTGT
NM_000677_1963	NM_000677	ADORA3	1963	1998	12	3UTR	0		CGTATTATTGATATTATTGTCTGTTTTCCTTCTTCC
NM_000677_953	NM_000677	ADORA3	953	982	10	CDS	TM	YNN	GGTGCTGGTCATGCCTTTGGCCATTGTTGT
NM_031284_941	NM_031284	ADPGK	941	970	10	CDS	0	YNN	ACCTCCATTTCTGACATCCCCACTGGTATT
NM_017825_53	NM_017825	ADPRHL2	53	82	10	CDS	0	YNN	GATGGCCGCAGCGGCGATGGCGGCAGCGGC
NM_000680_1340	NM_000680	ADRA1A	1340	1375	12	CDS	TM	YNN	GGCCTCTGCATCATCTCCATCGACCGCTACATCGGC
NM_000680_1210	NM_000680	ADRA1A	1210	1251	14	CDS	TM	NNY	CCTCCTGCTCACCTCCACGGTGCTGCCCTTCTCCGCCATCTT
NM_000680_56	NM_000680	ADRA1A	56	85	10	5UTR	0		GTTATCTGCATTTTTTTTTCTTTTCTTATT
NM_000680_64	NM_000680	ADRA1A	64	96	11	5UTR	0		CATTTTTTTTTCTTTTCTTATTTTGACTCTTTT
NM_000679_458	NM_000679	ADRA1B	458	487	10	CDS	TM	YNN	CTTCACCGTCCTGCCCTTCTCAGCGGCCCT
NM_000679_1182	NM_000679	ADRA1B	1182	1217	12	CDS	TM	NYN	GGCTACTTCAACAGCTGCCTCAACCCCATCATCTAC
NM_000679_1285	NM_000679	ADRA1B	1285	1314	10	CDS	0	NNY	GCCGCCGCCGACGCCGCCGCCGCCGTCGCC
NM_000678_599	NM_000678	ADRA1D	599	628	10	CDS	TM	YNN	GCCTCCATCCTCAGCCTCTGCACCATCTCC
NM_000678_1290	NM_000678	ADRA1D	1290	1349	20	CDS	0	NYN	CCTTCCTCCGTCTCCTGCGCTGCCAGTGCCGTCGTCGCCGGCGCCGCCGCCCTCTCTGGC
NM_000678_355	NM_000678	ADRA1D	355	390	12	CDS	TM	NNY	CGTCTTCCTGGCAGCCTTCATCCTTATGGCCGTGGC
NM_000678_493	NM_000678	ADRA1D	493	522	10	CDS	TM	NNY	CGCCACCGTACTGCCCTTCTCGGCCACCAT
NM_000681_1484	NM_000681	ADRA2A	1484	1525	14	CDS	0	YNN	GGTCATCTCGGCCGTCATCTCCTTCCCGCCGCTCATCTCCAT
NM_000681_3256	NM_000681	ADRA2A	3256	3285	10	3UTR	0		ACCTCTCTTTCCAGTGTTCCCTCTCTCCCT
NM_000681_1611	NM_000681	ADRA2A	1611	1643	11	CDS	TM	NYN	TGCATCGGCTCCTTCTTCGCTCCCTGCCTCATC
NM_000681_2751	NM_000681	ADRA2A	2751	2789	13	3UTR	0		GCTAATTCCCCTTCCATTCCCAACTCTCTCTCTCTTTTT
NM_000681_3003	NM_000681	ADRA2A	3003	3032	10	3UTR	0		TCCCTCTATGTCGTCGTTTTCACCAGCAAC
NM_000681_1247	NM_000681	ADRA2A	1247	1285	13	CDS	TM	YNN	CATCCTGGTGGCCACGCTCGTCATCCCTTTCTCGCTGGC
NM_000681_2280	NM_000681	ADRA2A	2280	2321	14	CDS	0	NYN	GTCATCTACACCATCTTCAACCACGATTTCCGCCGCGCCTTC
NM_000681_3524	NM_000681	ADRA2A	3524	3553	10	3UTR	0		AATGTTGTCCTTTCCCCCCTCCGTGCTTTT
NM_000681_51	NM_000681	ADRA2A	51	80	10	5UTR	0		CCCGGCCACTCCAGCGCCTTCTTCCCCGCC
NM_000681_243	NM_000681	ADRA2A	243	281	13	5UTR	0		TGCGGCCCCCACACTCCTCACCCCGCCGCCGCCGCCGTC
NM_000682_148	NM_000682	ADRA2B	148	189	14	CDS	TM	NNY	GCCATCACCTTCCTCATTCTCTTTACCATCTTCGGCAACGCT
NM_000682_507	NM_000682	ADRA2B	507	542	12	CDS	TM	NYN	GCTCATCGCCGCCGTCATCTCGCTGCCGCCCCTCAT
NM_000682_270	NM_000682	ADRA2B	270	308	13	CDS	TM	NYN	CATCCTGGTGGCCACGCTCATCATCCCTTTCTCGCTGGC
NM_000682_126	NM_000682	ADRA2B	126	179	18	CDS	TM	NYN	GGCCACAGCGGCCATAGCGGCGGCCATCACCTTCCTCATTCTCTTTACCATCTT
NM_000682_795	NM_000682	ADRA2B	795	824	10	CDS	0	NYN	ACTGCCAGCCCTGGCCTCTGTGGCTTCTGC
NM_000682_2839	NM_000682	ADRA2B	2839	2868	10	3UTR	0		CCCAGCCACGCTGCTCCCCGCAATGCTGAT
NM_000683_566	NM_000683	ADRA2C	566	607	14	CDS	TM	YNN	GCTCATCTCGGCCGTCATCTCCTTCCCGCCGCTGGTCTCGCT
NM_000683_329	NM_000683	ADRA2C	329	367	13	CDS	TM	YNN	CATCCTGGTGGCCACGCTGGTCATGCCCTTCTCGTTGGC
NM_000683_35	NM_000683	ADRA2C	35	85	17	5UTR/CDS	0	YNN	GACCATGGCGTCCCCGGCGCTGGCGGCGGCGCTGGCGGTGGCGGCAGCGGC
NM_000684_1926	NM_000684	ADRB1	1926	1955	10	3UTR	0		ATCGATCATCGTGGCTCCCATCCCTTTCCC
NM_000684_635	NM_000684	ADRB1	635	673	13	CDS	TM	YNN	GGCCATCTCGGCCCTGGTGTCCTTCCTGCCCATCCTCAT
NM_000684_272	NM_000684	ADRB1	272	307	12	CDS	TM	YNN	TCTGCTGATGGCGCTCATCGTGCTGCTCATCGTGGC
NM_000684_1724	NM_000684	ADRB1	1724	1780	19	3UTR	0		TTTTTTTTTTCTTTTCTTTTCTTTCTTCTTCTTTTTTTTTTTTTTTTTTTTTTCTGT
NM_000684_1714	NM_000684	ADRB1	1714	1776	21	3UTR	0		TTCCTTGTTGTTTTTTTTTTCTTTTCTTTTCTTTCTTCTTCTTTTTTTTTTTTTTTTTTTTTT
NM_000684_1704	NM_000684	ADRB1	1704	1787	28	3UTR	0		CTTGCTGATGTTCCTTGTTGTTTTTTTTTTCTTTTCTTTTCTTTCTTCTTCTTTTTTTTTTTTTTTTTTTTTTCTGTTTGTGGT
NM_000684_1197	NM_000684	ADRB1	1197	1238	14	CDS	TM	NYN	GCCTTCAACCCCATCATCTACTGCCGCAGCCCCGACTTCCGC
NM_000684_899	NM_000684	ADRB1	899	946	16	CDS	0	YNN	GCCGCCCTCGCCCTCGCCCTCGCCCGTCCCCGCGCCCGCGCCGCCGCC
NM_000684_179	NM_000684	ADRB1	179	223	15	CDS	0	YNN	GCTGCTGGTGCCCGCGTCGCCGCCCGCCTCGTTGCTGCCTCCCGC
NM_000684_959	NM_000684	ADRB1	959	991	11	CDS	0	YNN	CCCCGCCGCCGCCGCCGCCACCGCCCCGCTGGC
NM_000024_350	NM_000024	ADRB2	350	385	12	CDS	TM	YNN	CATCGTCATGTCTCTCATCGTCCTGGCCATCGTGTT
NM_000024_1182	NM_000024	ADRB2	1182	1220	13	CDS	TM	NYN	GGCTATGTCAATTCTGGTTTCAATCCCCTTATCTACTGC
NM_000025_819	NM_000025	ADRB3	819	851	11	CDS	TM	NYN	TCCTCCTCCGTCTCCTTCTACCTTCCTCTTCTC
NM_000025_2179	NM_000025	ADRB3	2179	2211	11	3UTR	0		CCTAATCCTCACTCTTTTCTTCCTAATCTTCAT
NM_000025_1870	NM_000025	ADRB3	1870	1902	11	3UTR	0		GGTTTTATCTCTGGTTCCCTTATTACTGCTCTC
NM_000025_2562	NM_000025	ADRB3	2562	2597	12	3UTR	0		CCTTTCCACAACCTCTACCTTCCCACTCACCTTCCC
NM_000025_2086	NM_000025	ADRB3	2086	2115	10	3UTR	0		GCCCCCTTTCCCTCCGTTTGTTTTCTTTTC
NM_000025_1759	NM_000025	ADRB3	1759	1788	10	3UTR	0		AGCTCCCCTGGTTCCATTCCTTCTGCCACC
NM_000025_151	NM_000025	ADRB3	151	180	10	5UTR	0		GACCCCCTCCTTCCTTCTTTCCCTACCGCC
NM_000025_153	NM_000025	ADRB3	153	182	10	5UTR	0		CCCCCTCCTTCCTTCTTTCCCTACCGCCCC
NM_000025_683	NM_000025	ADRB3	683	718	12	CDS	TM	YNN	GGTCGTGTCGGCCGCGGTGTCGTTTGCGCCCATCAT
NM_000025_458	NM_000025	ADRB3	458	496	13	CDS	TM	YNN	ACTCCTGGTGGTGCCGCCGGCGGCCACCTTGGCGCTGAC
NM_000025_320	NM_000025	ADRB3	320	352	11	CDS	TM	YNN	GGCCCTGCTGGCGCTGGCGGTGCTGGCCACCGT
NM_001281437_670	NM_001281437	ADRM1	670	708	13	CDS	0	NNY	GTCGGCAGCGGTCACCCCGTCATCCACCACCTCTTCCAC
NM_001281437_712	NM_001281437	ADRM1	712	753	14	CDS	0	NNY	TGCCACCCCAGCCCCTTCTGCTCCAGCAGCTGCCTCAGCAAC
NM_001126_1898	NM_001126	ADSS	1898	1930	11	3UTR	0		ATCATTTGTTGCTCCTGCTGCTCTCATGGTGCC
NM_001126_2476	NM_001126	ADSS	2476	2505	10	3UTR	0		TCTTTTCTTTTTTATCTTACCATTAATTTT
NM_001126_861	NM_001126	ADSS	861	893	11	CDS	0	NYN	TGCGACCTTGTTTCTGACTTTGATGGCTTCTCT
NM_001126_2579	NM_001126	ADSS	2579	2626	16	3UTR	0		ACCCACGTTGTTAGCCATAATTTTGATTATGCCTTTATTTCTCCTTTC
XM_005249454_896	XM_005249454	ADTRP	896	937	14	CDS	TM	YNN	GCTTTCTTCTCTCTCAGCTACGTCTTCATCGCCAGCATCTAC
XM_005249454_565	XM_005249454	ADTRP	565	618	18	CDS	TM	NNY	CCTGCTTTTCACCACTCTGGCTTTTCCTGTATCCACGTTTGTATTTTTGGCATT
XM_005249454_791	XM_005249454	ADTRP	791	823	11	CDS	TM	YNN	GCTGCTGCCAGCATTGCTTACATCAGCCGCATC
NM_001129_205	NM_001129	AEBP1	205	243	13	5UTR	0		GATTCCCTCACCCGTCTCGATCCCCTCTCCGCCCTTTCC
NM_001129_164	NM_001129	AEBP1	164	202	13	5UTR	0		GATTCCCTCGCTCACCCCATCCTCTCTCCCGCCCCTTCC
NM_001129_3054	NM_001129	AEBP1	3054	3083	10	CDS	0	NYN	GGCATCCCCATTGCCAACGCCACCATCTCT
NM_001129_3446	NM_001129	AEBP1	3446	3487	14	CDS	0	YNN	CACTGTGCCTCCCACGCTGCCCCCTGCCCCTGCCACCACCCT
NM_001129_3340	NM_001129	AEBP1	3340	3393	18	CDS	0	NNY	CCCCCCAACAGCGACGCCTGCAGCAGCGACGCCTACAACACCGCCTGCGGCTTC
NM_001001936_3896	NM_001001936	AFAP1L2	3896	3925	10	3UTR	0		TGTCTTTTTTATTCTTATTTCCTCTCTCAT
NM_001001936_3894	NM_001001936	AFAP1L2	3894	3923	10	3UTR	0		AATGTCTTTTTTATTCTTATTTCCTCTCTC
NM_001001936_3820	NM_001001936	AFAP1L2	3820	3849	10	3UTR	0		CATTTCATCTATTATCTCTGCCTCATTTCT
NM_001001936_1539	NM_001001936	AFAP1L2	1539	1580	14	CDS	0	NYN	GACCCCAGCCCCGACCACCTCTACTCCTTCCGCATCCTCCAC
NM_001001936_3738	NM_001001936	AFAP1L2	3738	3803	22	3UTR	0		ATTGGCAGTGCTGTTCCTTGTGCTGCCCCTGTCTTTTCCTCTGATGGCATTTTTTTTTTTTTTTTT
NM_001040000_5724	NM_001040000	AFDN	5724	5753	10	3UTR	0		GATGTTTCTCTCCATATCTCCCTTTGTCCT
NM_001040000_7341	NM_001040000	AFDN	7341	7388	16	3UTR	0		GTTTATTCTGTTTGCTCTTTCATCCCCCTTCTTATTTACTTTTTTCTT
NM_001040000_4231	NM_001040000	AFDN	4231	4260	10	CDS	0	NNY	CCTGCCTCCGCCACCCCCGCCACCTCCAGT
NM_001040000_1328	NM_001040000	AFDN	1328	1360	11	CDS	0	YNN	AATCACTTTGCCTACTACAACTATCACACTTAC
NM_001040000_4174	NM_001040000	AFDN	4174	4212	13	CDS	0	NNY	AACACCAGCAGCCATACCGGCCACCCCTGTGGCCGTCTC
NM_001040000_6655	NM_001040000	AFDN	6655	6684	10	3UTR	0		TACACTTGTGTTAGTAACTGCTTCTATAAT
NM_001040000_6361	NM_001040000	AFDN	6361	6393	11	3UTR	0		AGTGTTGGTGGTTTTTGCTGTTGCTTTGCTGTT
NM_001133_541	NM_001133	AFM	541	579	13	CDS	0	NNY	CCCATTTGTCTTCGCCCCTACACTTCTAACTGTTGCTGT
NM_000027_94	NM_000027	AGA	94	123	10	5UTR	0		GACTTTTCTCGCGCTGGTCTCTTCGGTGGT
NM_000027_146	NM_000027	AGA	146	175	10	CDS	SignalPep	YNN	CTTGCCTGTGCTTCTCGTGCCGTTTCTGCT
NM_000027_1740	NM_000027	AGA	1740	1775	12	3UTR	0		AGCAATTGTGTTGATTTTCTTTGCTTTTTTCCTCTT
NM_001136_326	NM_001136	AGER	326	358	11	CDS	0	YNN	GCTCGTGTCCTTCCCAACGGCTCCCTCTTCCTT
NM_001136_701	NM_001136	AGER	701	733	11	CDS	0	YNN	GATCCCCGTCCCACCTTCTCCTGTAGCTTCAGC
NM_018046_3518	NM_018046	AGGF1	3518	3556	13	3UTR	0		TGTCACTGCTCTGCCACCTATCACTATTCTTTTTCTGTT
NM_018046_1919	NM_018046	AGGF1	1919	1960	14	CDS	0	YNN	TCCTTTCACATTCATCCTGGCAGTGATACCTGTGATGGCTGT
NM_018046_396	NM_018046	AGGF1	396	425	10	CDS	0	NYN	CGCCGTCCCCGCCGCGGTCGCCGCCGCCGC
NM_018046_1028	NM_018046	AGGF1	1028	1063	12	CDS	0	YNN	TATTTTGACCACAGCACTGGTTTCTATTATGATTCT
NM_012154_11914	NM_012154	AGO2	11914	12000	29	3UTR	0		CCTCTCTCTCTCTCTCTCTCTCTCCCCCTCTCCCCCCTCCCCCTCCCTCTCTCTGTCTCTGTCTCTGTCTCTCTCTCTCTCTCTTGT
NM_012154_11910	NM_012154	AGO2	11910	11996	29	3UTR	0		TACACCTCTCTCTCTCTCTCTCTCTCTCCCCCTCTCCCCCCTCCCCCTCCCTCTCTCTGTCTCTGTCTCTGTCTCTCTCTCTCTCTC
NM_012154_11912	NM_012154	AGO2	11912	11965	18	3UTR	0		CACCTCTCTCTCTCTCTCTCTCTCTCCCCCTCTCCCCCCTCCCCCTCCCTCTCT
NM_012154_8440	NM_012154	AGO2	8440	8469	10	3UTR	0		AATGGCCTCCTCTGTCCTCTCCTCTCTTTT
NM_012154_10792	NM_012154	AGO2	10792	10821	10	3UTR	0		GCTCCTCTTGGCCCTCCCCTCTTTCTCCCC
NM_012154_4242	NM_012154	AGO2	4242	4277	12	3UTR	0		GTCCCCTCTTCCTGCTGCTGTTCCCTCCCCGGCCCT
NM_012154_2021	NM_012154	AGO2	2021	2056	12	CDS	0	YNN	CCCACCCGCATCATCTTCTACCGCGACGGTGTCTCT
NM_012154_7049	NM_012154	AGO2	7049	7093	15	3UTR	0		CACTCTAGCTGCCGTGCCAGCAGTCTCGTCTGCTGTGACGCTTCT
NM_012154_3712	NM_012154	AGO2	3712	3756	15	3UTR	0		TGTGCCCTCCGCGCCGCTCGCCACCCTCCCTGCCGCCTCATCCCC
NM_012154_7875	NM_012154	AGO2	7875	7910	12	3UTR	0		TGCCATTACGGTGCCCTCGCTTATGCTTCTTTCAGT
NM_012154_12099	NM_012154	AGO2	12099	12137	13	3UTR	0		GTTTTTTTTTTTTTTCATGTTTCTTTTTTTTTTTCCCCT
NM_012154_6325	NM_012154	AGO2	6325	6354	10	3UTR	0		AATATTGCTATTTATTTTTTCCTTTCTGCT
NM_012154_996	NM_012154	AGO2	996	1025	10	CDS	0	NYN	TTCTGCGCTACCCCCACCTCCCATGTTTAC
NM_012154_11226	NM_012154	AGO2	11226	11258	11	3UTR	0		ACCCTTAGTTTTATCAATTTTTCTAGTTTTATT
NM_012154_6187	NM_012154	AGO2	6187	6216	10	3UTR	0		ACTGCTATCACTAATGTTTACCCCCGTGAC
NM_012154_1895	NM_012154	AGO2	1895	1924	10	CDS	0	YNN	GACGCCCACCCCAATCGCTACTGCGCCACC
NM_012154_58	NM_012154	AGO2	58	93	12	CDS	0	NNY	CCCCGCACTTGCACCTCCTGCGCCGCCGCCCCCCAT
NM_012154_6278	NM_012154	AGO2	6278	6316	13	3UTR	0		GGTTTTATTGTTGTTGTTATTTGTTACTTTTATTGCTGT
NM_006412_712	NM_006412	AGPAT2	712	741	10	CDS	TM	NNY	TACTCTTCCTTCTCCTCCTTCTACAACACC
NM_006412_367	NM_006412	AGPAT2	367	396	10	CDS	0	NNY	GCCCGTCCCTGTGTCATCGTCTCCAACCAC
NM_006412_213	NM_006412	AGPAT2	213	242	10	CDS	TM	NYN	CTTCACGGTGTCCGCCGTGGCCTCGCTCGT
NM_006412_120	NM_006412	AGPAT2	120	155	12	CDS	SignalPep	NYN	TCTGGCCGCGGCGCTGCTGTTGCTGCTGCTGCTGGT
NM_003659_2645	NM_003659	AGPS	2645	2677	11	3UTR	0		CATGTTTTTGTTCTCCATGTTTCTGTTTCTATT
NM_003659_6921	NM_003659	AGPS	6921	6956	12	3UTR	0		TGTGCTTTTCCTTCCTACATTTTCATTCCTACTGCC
NM_003659_6806	NM_003659	AGPS	6806	6835	10	3UTR	0		AACACTGGTAATTCTTTCCACAGTGTTGTT
NM_003659_4291	NM_003659	AGPS	4291	4320	10	3UTR	0		CCTCCCCCTACCCCCAGCCCCCACTTTCAC
NM_003659_1767	NM_003659	AGPS	1767	1802	12	CDS	0	NYN	GGTGCTTGTATCTACTTCTATTTTGCCTTTAACTAC
NM_003659_233	NM_003659	AGPS	233	277	15	CDS	0	YNN	AGCCGCGTCGGCGGCCACGGCAGCGCCCACGGCCACTCCCGCCGC
NM_003659_5982	NM_003659	AGPS	5982	6011	10	3UTR	0		ATTTATTTTTATAATTTTGTTGCTTGTAGC
NM_003659_5406	NM_003659	AGPS	5406	5435	10	3UTR	0		GACAGCTTTAATAATTTTTTTGTTTACCAC
NM_006408_196	NM_006408	AGR2	196	234	13	CDS	SignalPep	NNY	AATTCCAGTGTCAGCATTCTTGCTCCTTGTGGCCCTCTC
NM_001305275_7232	NM_001305275	AGRN	7232	7273	14	3UTR	0		TCCCTTCCCCACCCCCATCCCATCCCCACCCCCAGCCCCAGC
NM_001305275_1269	NM_001305275	AGRN	1269	1316	16	CDS	0	NYN	TCCCGCCGTGGCCGTCCCCGCTGCTCCTGCGACCGCGTCACCTGTGAC
NM_001305275_2984	NM_001305275	AGRN	2984	3016	11	CDS	0	YNN	CCCGACATCTGCCTCCGTGACTGTGACCACCCC
NM_001305275_83	NM_001305275	AGRN	83	112	10	CDS	SignalPep	YNN	GCCGCTGCTGCCGCTCCTTGTGGTGGCCGC
NM_001305275_6769	NM_001305275	AGRN	6769	6798	10	3UTR	0		CGTTGCTCCCGTGCTGCCTGCGCCAGCCCC
NM_001305275_1944	NM_001305275	AGRN	1944	1979	12	CDS	0	NYN	TGTGGCAGCGACGGTGTCACCTACGGCAGTGCCTGC
NM_001305275_2433	NM_001305275	AGRN	2433	2468	12	CDS	0	NYN	TGCAACCCCCATGGCTCTTACGGCGGCACCTGTGAC
NM_001305275_2306	NM_001305275	AGRN	2306	2341	12	CDS	0	YNN	CCCCACCTTCGCCCCGCTGCCGCCTGTGGCCCCCTT
NM_001305275_897	NM_001305275	AGRN	897	932	12	CDS	0	NYN	ACCGTCTGCGGCAGCGACGGCGCCGACTACCCCGGC
NM_001305275_3158	NM_001305275	AGRN	3158	3199	14	CDS	0	YNN	GCCCGTGCTGACGGTGCCCCCCACGGCACCCTCCCCTGCACC
NM_001138_622	NM_001138	AGRP	622	660	13	CDS	0	NNY	TGCTACTGCCGCTTCTTCAATGCCTTCTGCTACTGCCGC
NM_000029_322	NM_000029	AGT	322	351	10	5UTR	0		AGTGTCGCTTCTGGCATCTGTCCTTCTGGC
NM_000029_898	NM_000029	AGT	898	927	10	CDS	0	NNY	GGCCACCGTCCTCTCCCCAACGGCTGTCTT
NM_000685_997	NM_000685	AGTR1	997	1026	10	CDS	TM	NNY	TTTCCTGTTTCCTTTTCTGATCATTCTTAC
NM_000685_14	NM_000685	AGTR1	14	43	10	5UTR	0		AGCTGCCTCCTCGCCAATGATTCCAGCGCC
NM_000685_1108	NM_000685	AGTR1	1108	1143	12	CDS	TM	NNY	GATAATTATGGCAATTGTGCTTTTCTTTTTCTTTTC
NM_000685_1770	NM_000685	AGTR1	1770	1802	11	3UTR	0		GCCTGCTTTTGTCCTGTTATTTTTTATTTCCAC
NM_000686_975	NM_000686	AGTR2	975	1007	11	CDS	TM	NYN	GATGGCAGCTGCTGTTGTTCTGGCCTTCATCAT
NM_000686_864	NM_000686	AGTR2	864	893	10	CDS	TM	NYN	TTTTATTATCCCTTTAATATTCATAGCAAC
NM_006621_1954	NM_006621	AHCYL1	1954	1989	12	3UTR	0		TTTTCTTCTTACTCCTTTCCTCTTGATTTTTTTCCT
NM_006621_3468	NM_006621	AHCYL1	3468	3497	10	3UTR	0		ACTTTTTTCCCTTTTCTCTCCCATTTTCTT
NM_006621_3469	NM_006621	AHCYL1	3469	3501	11	3UTR	0		CTTTTTTCCCTTTTCTCTCCCATTTTCTTTTAC
NM_006621_1943	NM_006621	AHCYL1	1943	1975	11	3UTR	0		GATAACTTTTATTTTCTTCTTACTCCTTTCCTC
NM_006621_1629	NM_006621	AHCYL1	1629	1670	14	CDS	0	NYN	CTCCACAGTTCCCACCTTTGTTCTGTCCATCACAGCCACAAC
NM_006621_1980	NM_006621	AHCYL1	1980	2009	10	3UTR	0		TTTTTTTCCTATAATTTCATTCTTGTTTTT
NM_015328_3503	NM_015328	AHCYL2	3503	3538	12	3UTR	0		TTCTCTTCTTCTACCTCTACCCTCTCCAACTTCTCC
NM_015328_4590	NM_015328	AHCYL2	4590	4631	14	3UTR	0		CTCTACCTTCCCTCTGCTCTCCTCCCTCCCTATCCTACTTGC
NM_015328_4368	NM_015328	AHCYL2	4368	4400	11	3UTR	0		TTTTGCCTTCTTTCTTTCTTTTCTTTTCACCCT
NM_015328_4366	NM_015328	AHCYL2	4366	4401	12	3UTR	0		TATTTTGCCTTCTTTCTTTCTTTTCTTTTCACCCTT
NM_015328_2191	NM_015328	AHCYL2	2191	2220	10	3UTR	0		ATCCTCAGCAGTGGCCGTTTTTCCTCTTGT
NM_015328_829	NM_015328	AHCYL2	829	858	10	CDS	0	NNY	GCTGCCTGCAACATCTATTCCACTCTCAAT
NM_015328_2370	NM_015328	AHCYL2	2370	2408	13	3UTR	0		GTTCCCAATCTTGACCATCACTATCACTGCCTTCTTTAT
NM_015328_1647	NM_015328	AHCYL2	1647	1688	14	CDS	0	NYN	CTCCACAGTGCCTACATTTGTGCTCTCAATCACTGCTACTAC
NM_015328_2571	NM_015328	AHCYL2	2571	2606	12	3UTR	0		TGCCTCCATTATTTCCTCCACAGTTTTGGTATTTGT
NM_001620_18667	NM_001620	AHNAK	18667	18702	12	3UTR	0		TGCCGCCATGTTCCTGATATTAGTTCTGATTTCTTT
NM_001620_18274	NM_001620	AHNAK	18274	18303	10	3UTR	0		AGCTTTTGTGTTTATTATCCTCATTTTTAC
NM_001620_12589	NM_001620	AHNAK	12589	12621	11	CDS	0	NNY	GACATTGACACTCCTGATATTGATATTCATGGT
NM_001620_13981	NM_001620	AHNAK	13981	14013	11	CDS	0	NNY	GGCATTGACACTCCTGATATTGACATTCATGGT
NM_138420_17908	NM_138420	AHNAK2	17908	17937	10	3UTR	0		TATAACTTCTTTCCTGCTGCTGCTGCTTCC
NM_001286587_965	NM_001286587	AIG1	965	1003	13	3UTR	0		GTCATTACTGATAATAACATTTTTTCCTTTTCTAGTTTT
NM_001286587_1024	NM_001286587	AIG1	1024	1053	10	3UTR	0		GATTTTTATTTTGGCAATTGTAACTCCATC
NM_001286587_1249	NM_001286587	AIG1	1249	1278	10	3UTR	0		AGCACCATTTGTAATAATGATGTCAATTTC
NM_001042478_762	NM_001042478	AJAP1	762	806	15	CDS	0	NYN	CCCTTCCCTCGCCTCTTCGTCCTCGTCCTCGTCCTCCGCGGTGGC
NM_001042478_1227	NM_001042478	AJAP1	1227	1289	21	CDS	TM	NYN	GATCATCACCATCACCGTCTCCCTCATCATGGTCATAGCTGCTCTCATCACAACTCTTGTCTT
NM_001042478_1908	NM_001042478	AJAP1	1908	1940	11	3UTR	0		AACCTCGTTAATGTTGATCTCTTTCCCTTTGCC
NM_001042478_74	NM_001042478	AJAP1	74	103	10	5UTR	0		CCTCGCTGCCGCCTTCGCTGTGCCGCCGGC
NM_001042478_527	NM_001042478	AJAP1	527	571	15	CDS	0	YNN	AGTTCTGGCTCCTGCCGCGGTCGCCGCCCCGGCCGCCCCGGCTGT
NM_001042478_1020	NM_001042478	AJAP1	1020	1073	18	CDS	0	NYN	GACAACTGTGGCCGCCACCACCACCACCACCACCACGGCCACCCCCATGACGCT
NM_032876_3064	NM_032876	AJUBA	3064	3093	10	3UTR	0		CACTCTCTCTCTTGTCTCTCTGTCTCTCTC
NM_032876_3078	NM_032876	AJUBA	3078	3116	13	3UTR	0		TCTCTCTGTCTCTCTCTCACTCTTTCTTACTCTCTTCTC
NM_032876_725	NM_032876	AJUBA	725	757	11	CDS	0	YNN	GCCCTCAGCCCCCGCTCTAGCTTCGCCAGTAGC
NM_032876_1993	NM_032876	AJUBA	1993	2022	10	3UTR	0		AGCTGCAATCACTGCTGCTGCTGTCACCCT
NM_032876_845	NM_032876	AJUBA	845	874	10	CDS	0	YNN	CCCTGCAGCAATCGCACCAGCGGCATCAGC
NM_007202_568	NM_007202	AKAP10	568	597	10	CDS	0	NNY	CACGACACTATTGTCCTCCCTTACTTCATT
NM_007202_1750	NM_007202	AKAP10	1750	1779	10	CDS	0	NNY	ACTGCTCCTGGCTCTGTTGGCCCTCCTGAT
NM_016248_7137	NM_016248	AKAP11	7137	7190	18	3UTR	0		CTCTCTCTCCCCTCCTCCCACTCTCTTCCCCCTCCCCCCTCCTCCCACTGTCTC
NM_016248_7187	NM_016248	AKAP11	7187	7216	10	3UTR	0		TCTCTCACCTCCCCCACCCCCCACTCTCTC
NM_016248_7102	NM_016248	AKAP11	7102	7206	35	3UTR	0		TGTCTTGCTTTTGTCTCTCTCTTCCCTCCCTGCAACTCTCTCTCCCCTCCTCCCACTCTCTTCCCCCTCCCCCCTCCTCCCACTGTCTCTCACCTCCCCCACCCC
NM_016248_3472	NM_016248	AKAP11	3472	3501	10	CDS	0	NNY	TACTCCTCCATCAACTCCTCTAGTACCATC
NM_016248_6627	NM_016248	AKAP11	6627	6659	11	3UTR	0		GTTTGTTCCCTCTTTTATTTTACTGTTTTCTTT
NM_016248_6492	NM_016248	AKAP11	6492	6530	13	3UTR	0		AGTGATAGTTTCCCCCATCCTTTCATTGACATTATTTGC
NM_016248_3568	NM_016248	AKAP11	3568	3597	10	CDS	0	NNY	GTTTGCACCTGCTACACCACCTTCTACTCC
NM_016248_2500	NM_016248	AKAP11	2500	2529	10	CDS	0	NNY	AATTGTTACTTCTATACCGGTGCCCTTGGC
NM_016248_5348	NM_016248	AKAP11	5348	5380	11	CDS	0	YNN	AACCTCAGTATTGGTGATGACAGCACTGGTAGC
NM_138633_236	NM_138633	AKAP7	236	265	10	5UTR	0		GTTCCCTTCTCCTTTCTCTCCCCCGGCGGC
NM_138633_2318	NM_138633	AKAP7	2318	2347	10	3UTR	0		ATTGTTGGTAACAACTTTTTCTATAGTCAT
NM_020299_302	NM_020299	AKR1B10	302	334	11	5UTR/CDS	0	YNN	AATCATTTCTGCACCAACCATGGCCACGTTTGT
NM_000032_898	NM_000032	ALAS2	898	942	15	CDS	0	NNY	CTCTTCTCCTCCTGCTTTGTTGCCAATGACTCTACTCTCTTCACC
NM_000032_1386	NM_000032	ALAS2	1386	1424	13	CDS	0	NYN	CTTCATCTTTACCACTTCTCTGCCCCCCATGGTGCTCTC
NM_000032_1531	NM_000032	ALAS2	1531	1572	14	CDS	0	NNY	GGCCTTCCTGTCATCCCCTGCCCCAGCCACATCATCCCCATC
NM_000477_33	NM_000477	ALB	33	62	10	5UTR	0		TTTCCCTCCGTTTGTCCTAGCTTTTCTCTT
NM_000477_2043	NM_000477	ALB	2043	2078	12	3UTR	0		AATTTCTTTAATCATTTTGCCTCTTTTCTCTGTGCT
NM_000477_98	NM_000477	ALB	98	127	10	CDS	SignalPep	YNN	GGTAACCTTTATTTCCCTTCTTTTTCTCTT
NM_000477_102	NM_000477	ALB	102	131	10	CDS	SignalPep	NYN	ACCTTTATTTCCCTTCTTTTTCTCTTTAGC
NM_001627_2290	NM_001627	ALCAM	2290	2337	16	CDS	TM	NNY	ATCGTTGTTGGTCTCCTCCTTGCTGCCCTTGTTGCTGGTGTCGTCTAC
NM_001627_257	NM_001627	ALCAM	257	286	10	5UTR	0		ACCCGCCGCCCCCCCGTCGCCGCCTCCTGC
NM_001627_318	NM_001627	ALCAM	318	350	11	5UTR	0		CATTGCCACTGCCATTATTATTATCATTCCAAT
NM_001627_316	NM_001627	ALCAM	316	345	10	5UTR	0		CACATTGCCACTGCCATTATTATTATCATT
NM_001627_210	NM_001627	ALCAM	210	248	13	5UTR	0		GACCGCTGCCGCCGCTGCCGCTGCTACCACCGCTGCCAC
NM_001627_211	NM_001627	ALCAM	211	249	13	5UTR	0		ACCGCTGCCGCCGCTGCCGCTGCTACCACCGCTGCCACC
NM_019109_1641	NM_019109	ALG1	1641	1670	10	3UTR	0		CGCTTCCTCTCTTCTTCTGTTCTTCACGCC
NM_019109_1464	NM_019109	ALG1	1464	1493	10	3UTR	0		GACCCCTGCTGTCCTTCCCGCAGCTTCTTC
NM_019109_70	NM_019109	ALG1	70	99	10	CDS	TM	NNY	CGCTGTGTCTGCTGCTGCCGCTGCTGCTGC
NM_001013620_1032	NM_001013620	ALG10B	1032	1064	11	CDS	TM	NYN	CTCTCTTTTTTTCTTTTCCTCATCTCCTGTCTC
NM_001013620_1028	NM_001013620	ALG10B	1028	1057	10	CDS	TM	YNN	TTTACTCTCTTTTTTTCTTTTCCTCATCTC
NM_001013620_3128	NM_001013620	ALG10B	3128	3163	12	3UTR	0		GCCTCTAGCAACCATCATTCTTCTCTCTACTTCTGT
NM_001013620_2531	NM_001013620	ALG10B	2531	2569	13	3UTR	0		GACAGCAATCTTCACTCCAGTCTCTGCCTCTGCGTTCAC
NM_001013620_990	NM_001013620	ALG10B	990	1028	13	CDS	TM	NYN	CCTGTCTTCATTTTCCTCAACTATTCTACTTTTTTTCAT
NM_001013620_1018	NM_001013620	ALG10B	1018	1050	11	CDS	TM	NNY	CTTTTTTTCATTTACTCTCTTTTTTTCTTTTCC
NM_001013620_431	NM_001013620	ALG10B	431	466	12	CDS	TM	YNN	TTTGTTAATCTTCTCTTCAGTGTTGGCAACTTCTAT
NM_001013620_9550	NM_001013620	ALG10B	9550	9597	16	3UTR	0		ATTCTCATCTACCATTGTGTCTTTTGTTTCTGTTTTTGTCATGATACC
NM_001013620_2569	NM_001013620	ALG10B	2569	2601	11	3UTR	0		CACGGCCTTTCCCTCTGTCTTTTCATTACCTTT
NM_001013620_3228	NM_001013620	ALG10B	3228	3263	12	3UTR	0		GCTTATTTCACTTACCATAATGTCCTCCACGATCAT
NM_001013620_529	NM_001013620	ALG10B	529	567	13	CDS	TM	NNY	AGTCTTGTCAACATTAACACTAGCAGTATTTCCAACACT
NM_001013620_1108	NM_001013620	ALG10B	1108	1149	14	CDS	TM	NNY	AATTCTGTTTTTGGTGGTTACCTTAGTCTCTGTGTTTTTAGT
NM_001013620_7716	NM_001013620	ALG10B	7716	7745	10	3UTR	0		AGTAACAATAATAATGATGGTTGCCATCAT
NM_001077690_3202	NM_001077690	ALG9	3202	3231	10	3UTR	0		GGTTTCCTTACTCTCATCTATTGCTCCTCC
NM_001077690_3584	NM_001077690	ALG9	3584	3613	10	3UTR	0		AGTTCCATCTTTCATTTTTCTTTTTTTTTT
NM_001077690_1522	NM_001077690	ALG9	1522	1551	10	CDS	0	NNY	TTTCCCAGCAGCTTCCTTCTTCCTGACAAT
NM_001077690_1044	NM_001077690	ALG9	1044	1091	16	CDS	TM	NYN	TGTAGCCTTTGCTTTGGCTCTCCTAGTCCTACCACTGACTTCTCTTAT
NM_001077690_861	NM_001077690	ALG9	861	905	15	CDS	TM	NYN	GTCGCTGATGGCCCTCATACTATTTCTGGTGCCTGTGGTGGTCAT
NM_001077690_2571	NM_001077690	ALG9	2571	2612	14	3UTR	0		TTTTATTATAATGATGCCTCTAATTTTCATTTCCTTTACAAC
NM_004304_4042	NM_004304	ALK	4042	4110	23	CDS	TM	NNY	CCTGCCACTCTCGCTGATCCTCTCTGTGGTGACCTCTGCCCTCGTGGCCGCCCTGGTCCTGGCTTTCTC
NM_004304_5263	NM_004304	ALK	5263	5298	12	CDS	0	NNY	CCCAGCTGCCCCACCACCTCTGCCTACCACCTCCTC
NM_004304_966	NM_004304	ALK	966	995	10	CDS	SignalPep	NYN	GGCTCCTGTGGCTCCTGCCGCTGCTGCTTT
NM_004304_976	NM_004304	ALK	976	1008	11	CDS	SignalPep	NNY	GCTCCTGCCGCTGCTGCTTTCCACGGCAGCTGT
NM_004304_4220	NM_004304	ALK	4220	4252	11	CDS	0	YNN	ACCGACTACAACCCCAACTACTGCTTTGCTGGC
NM_207413_226	NM_207413	ALKAL1	226	270	15	CDS	SignalPep	NNY	CGCCCCTTTGCCCGCACTCTTCCTGCTGGCGCTGGCTTTGTCCCC
NM_006020_1649	NM_006020	ALKBH1	1649	1684	12	3UTR	0		TTCTTTGATCTTCTCTTCCACCTCTCTGGCTCTCAT
NM_006020_1437	NM_006020	ALKBH1	1437	1475	13	3UTR	0		TTCTTCCACAACAGCCTTCTCAGCCTCTGCTATTTCCTT
NM_006020_1990	NM_006020	ALKBH1	1990	2031	14	3UTR	0		GTTTTTTTTTCTGTTTTTCTTTGCTGTATTGTTCATGCTATT
NM_001140_2220	NM_001140	ALOX15	2220	2252	11	3UTR	0		TCTTCCTTCCTCTCTCTCTTCCTCTTTCTTCAT
NM_001140_2191	NM_001140	ALOX15	2191	2253	21	3UTR	0		CTCCTCTTTCCTTCCTTCCTCCTTTCCTATCTTCCTTCCTCTCTCTCTTCCTCTTTCTTCATT
NM_001140_2186	NM_001140	ALOX15	2186	2248	21	3UTR	0		CCTTACTCCTCTTTCCTTCCTTCCTCCTTTCCTATCTTCCTTCCTCTCTCTCTTCCTCTTTCT
NM_001140_2184	NM_001140	ALOX15	2184	2216	11	3UTR	0		GACCTTACTCCTCTTTCCTTCCTTCCTCCTTTC
NM_001140_986	NM_001140	ALOX15	986	1015	10	CDS	0	YNN	ATCCCCACCACCTCCCCTTTTCTTGCCTAC
NM_001140_1323	NM_001140	ALOX15	1323	1352	10	CDS	0	NYN	ACCTACAGCTCCTTCTGTCCCCCTGATGAC
NM_001141_415	NM_001141	ALOX15B	415	444	10	CDS	0	NNY	GCCACCTCCTCTTCCCCTGCTACCAGTGGC
NM_001141_1279	NM_001141	ALOX15B	1279	1311	11	CDS	0	NNY	CCCTGCGTCAGCTGCCCCACTGCCACCCTCTCT
NM_031313_1164	NM_031313	ALPG	1164	1202	13	CDS	0	NYN	AGCCTCGTCACTGCCGACCACTCCCACGTCTTCTCCTTC
NM_031313_1577	NM_031313	ALPG	1577	1612	12	CDS	0	YNN	GCCGTCCGTGGTCCCCGCGTTGCTTCCTCTGCTGGC
NM_031313_2006	NM_031313	ALPG	2006	2044	13	3UTR	0		ACCCCCTGCGCCTTTTTTAGCTTCAGTCATGGCAGCACC
NM_001631_1199	NM_001631	ALPI	1199	1249	17	CDS	0	YNN	ACCCTCGTCACCGCTGACCACTCCCATGTCTTCTCCTTTGGTGGCTACACC
NM_001631_2102	NM_001631	ALPI	2102	2134	11	3UTR	0		CCCCACCGTCTTAGCTTCAATCCTGGCAGCACC
NM_001631_1606	NM_001631	ALPI	1606	1635	10	CDS	0	NNY	CCCAGTTGCCGCGTCGCTGCCACTGCTGGC
NM_001632_1805	NM_001632	ALPP	1805	1837	11	CDS	TM	YNN	GTCCGTGGTCCCCGCGTTGCTTCCTCTGCTGGC
NM_014324_1690	NM_014324	AMACR	1690	1719	10	3UTR	0		GCCTTTTGTCTTGGTGTTCATGATCTCCCT
NM_014324_2549	NM_014324	AMACR	2549	2587	13	3UTR	0		TATATTTTTCATTTCTATTTCATTGTTAATCACAACTAC
NM_016519_334	NM_016519	AMBN	334	363	10	CDS	0	NNY	GTCTCCTCCCACCACATTCCTCTCTTCCAT
NM_016519_415	NM_016519	AMBN	415	447	11	CDS	0	NNY	TGCATCCCCCACCTCTCCCATCACAGCCATCCT
NM_152435_713	NM_152435	AMDHD1	713	742	10	CDS	0	YNN	GCTGCTGATGACATCATCAATAACCACCTC
NM_152435_504	NM_152435	AMDHD1	504	536	11	CDS	0	NYN	AGCTGTTCCGCTCCTTGCAGCAACGGCTCCAGT
NM_001142_514	NM_001142	AMELX	514	546	11	CDS	0	NNY	TGCAGCCCCTGCCGCCACAGCCACCTCTGCCTC
NM_001143_517	NM_001143	AMELY	517	549	11	CDS	0	NNY	TGCAGCCCCTGCTGCCACAGCCACCTCTGCCTC
NM_152424_8314	NM_152424	AMER1	8314	8343	10	3UTR	0		GGTTCTGACCTCTCCACTTCTAGCTCTCAC
NM_152424_7858	NM_152424	AMER1	7858	7887	10	3UTR	0		ATCTCCTCCCCTACCACCATTCCCCCTCCC
NM_152424_7857	NM_152424	AMER1	7857	7892	12	3UTR	0		AATCTCCTCCCCTACCACCATTCCCCCTCCCCTGCC
NM_152424_5480	NM_152424	AMER1	5480	5509	10	3UTR	0		TGTGTCCATGCTGGTCTTTGTCACCATTTC
NM_152424_7309	NM_152424	AMER1	7309	7347	13	3UTR	0		GGCCCTCCCTCTTTCCCCTCTCCCTACCTTAGCTGTACC
NM_152424_3622	NM_152424	AMER1	3622	3657	12	CDS	0	NNY	GGTGCCTCTCTTGCCACCAGCTACTCCTCCACTGCC
NM_152424_3813	NM_152424	AMER1	3813	3851	13	3UTR	0		AGTTTTCACCTTGGTTTTCCCACTTGCCTCTTCTGCCAT
NM_152424_3258	NM_152424	AMER1	3258	3296	13	CDS	0	NYN	CATACCTCCTATGACCATGTCAATATCACTATCAGTGCC
NM_152424_3835	NM_152424	AMER1	3835	3864	10	3UTR	0		CTTGCCTCTTCTGCCATCTATGGCCACGTT
NM_152424_6953	NM_152424	AMER1	6953	6988	12	3UTR	0		TGTACCCTTCATCCTGCTGCCAGCAGCTTTCCTTAC
NM_152424_55	NM_152424	AMER1	55	108	18	5UTR	0		AGCCGCGGCGACGGCGGCAGCAGCTGCGGTGGCGGCGCTCTCAGCCGTGGCAGC
NM_152424_6978	NM_152424	AMER1	6978	7007	10	3UTR	0		GCTTTCCTTACCTGTGCCAGTGCCACCACC
NM_152424_8058	NM_152424	AMER1	8058	8096	13	3UTR	0		ATTATTGTTATTATTATTGGTGCTTATTTTTCCTGCTGT
XM_017020415_2784	XM_017020415	AMER2	2784	2816	11	3UTR	0		TTTCCTTCCTTCCCTTCTTTCCTCTTTCCTTTC
XM_017020415_2782	XM_017020415	AMER2	2782	2820	13	3UTR	0		CGTTTCCTTCCTTCCCTTCTTTCCTCTTTCCTTTCCAGT
XM_017020415_9950	XM_017020415	AMER2	9950	9979	10	3UTR	0		GGTCTTTCCTCCTTTCTCCACTCCAATGGT
XM_017020415_7304	XM_017020415	AMER2	7304	7339	12	3UTR	0		TTCATCCTTTTTGTTTCTATCCCTTTCCATCTCTGT
XM_017020415_2780	XM_017020415	AMER2	2780	2815	12	3UTR	0		CACGTTTCCTTCCTTCCCTTCTTTCCTCTTTCCTTT
XM_017020415_7631	XM_017020415	AMER2	7631	7663	11	3UTR	0		AATCTCTTCTGTTGTCATGGCGATACTTCTTCC
XM_017020415_8259	XM_017020415	AMER2	8259	8294	12	3UTR	0		GCCCCTGGCAGCCATCATTCTACTCTCTGCTTCTGT
XM_017020415_9050	XM_017020415	AMER2	9050	9082	11	3UTR	0		TGCTTTTTTTACATTGTTATCTTTACTCTTCAC
XM_017020415_8678	XM_017020415	AMER2	8678	8713	12	3UTR	0		AACTTCTGTGCTGCTTTCCACAGTGGTTGCATCTGT
XM_017020415_7800	XM_017020415	AMER2	7800	7832	11	3UTR	0		TCTACCCTCTTTAATTTTTTTTTTTTTTTTTTT
XM_017020415_7689	XM_017020415	AMER2	7689	7721	11	3UTR	0		CATATTTGTTTCATTTGTTTTTATTCCTACCTT
XM_017020415_10091	XM_017020415	AMER2	10091	10123	11	3UTR	0		CATGTTGCTGTTTTTGATAGTCACTCTTTTAAT
XM_017020415_3069	XM_017020415	AMER2	3069	3104	12	3UTR	0		GCTTTTGCTTTTGCTTTTGTTTGTTTCTTCCCCCAC
XM_017020415_8142	XM_017020415	AMER2	8142	8171	10	3UTR	0		TACAGTATTGTTAACTATAGCCACAGTGTT
NM_000479_1239	NM_000479	AMH	1239	1268	10	CDS	0	NYN	TCTGCCTCCGGCCACAGCCCCGCTGCTGGC
NM_020547_44	NM_020547	AMHR2	44	73	10	5UTR	0		TGCTCTTCTCCTTCTGCTGCTGCCATCCTC
NM_020547_1679	NM_020547	AMHR2	1679	1708	10	CDS	0	YNN	TACTTCAATTCCTGCCCCTACCATCCTCCC
NM_020547_372	NM_020547	AMHR2	372	446	25	CDS	0	NYN	GCCCACCCCAGCCCTGGCTCCACTCTCTTCACCTGCTCCTGTGGCACTGACTTCTGCAATGCCAATTACAGCCAT
NM_020547_234	NM_020547	AMHR2	234	266	11	CDS	0	NYN	GCTATCCGCTGCCTCTACAGCCGCTGCTGCTTT
NM_020703_408	NM_020703	AMIGO1	408	446	13	CDS	SignalPep	NYN	GCCTCTGGCTCCTGCTGCCGTCCTTGTCCCTGCTGCTTT
NM_020703_415	NM_020703	AMIGO1	415	447	11	CDS	SignalPep	NNY	GCTCCTGCTGCCGTCCTTGTCCCTGCTGCTTTT
NM_020703_1065	NM_020703	AMIGO1	1065	1103	13	CDS	0	NYN	AGCTCTACCAGCTGTTTTCACACTGGCAGTATCGGCAGC
NM_001143668_950	NM_001143668	AMIGO2	950	982	11	CDS	0	YNN	ATTCTTCGTCATAACAACATCACCAGCATTTCC
NM_001143668_1496	NM_001143668	AMIGO2	1496	1531	12	CDS	0	YNN	AATTGCTCTGACAGCATCATCAATGGTTCCTTTCGT
NM_001143668_1985	NM_001143668	AMIGO2	1985	2023	13	CDS	0	YNN	ATTCTCAGTCCTGGCCCCGCTAGTGATGCCTCCGCTGAT
NM_001143668_776	NM_001143668	AMIGO2	776	823	16	CDS	0	YNN	TGCCCCACCGCTTGCATCTGTGCCACTGACATCGTCAGCTGCACCAAC
NM_001143668_139	NM_001143668	AMIGO2	139	171	11	5UTR	0		GCTGCCTGCGCCCCCTCCCGCGGCCCCGGCTCT
NM_030943_334	NM_030943	AMN	334	366	11	CDS	0	NNY	CCTGCCGTCTTCCGCGACTCTGACCGCTTCTCC
NM_030943_1333	NM_030943	AMN	1333	1365	11	CDS	0	NNY	GACAGCACCAGCCACAGTTACTTCGTCAACCCT
NM_030943_1125	NM_030943	AMN	1125	1181	19	CDS	TM	NYN	CGTGGCGGCTGCCGTGCTGCTGGCGCTGCTGGTCCTGCTGGTGGCGCCGCCGCTGCT
XM_011530875_206	XM_011530875	AMOT	206	247	14	5UTR	0		AATTACTCCTCCATCTCCGCTCTCTTTCGCCTCCTCTTCTCT
XM_011530875_225	XM_011530875	AMOT	225	284	20	5UTR	0		CTCTCTTTCGCCTCCTCTTCTCTTAGTTCTCTCCGCCTCCCCCTCAACTACCACCACCTC
XM_011530875_1	XM_011530875	AMOT	1	33	11	5UTR	0		TTCCCCGCCCTCTACTCCGCCTTCCTCCCTCGT
XM_011530875_2985	XM_011530875	AMOT	2985	3017	11	CDS	0	NYN	GTCATCAGTCACTCTCCTAACACCAGCTATGAC
XM_011530875_20	XM_011530875	AMOT	20	55	12	5UTR	0		CCTTCCTCCCTCGTCCACCCCTCCCGCCGCCCTGCT
XM_011530875_3365	XM_011530875	AMOT	3365	3415	17	CDS	0	YNN	TGTCCCTTCCACACCCTCGCCTGTGCCACCCTCGACTCCCCTGCTCTCGGC
XM_011530875_5257	XM_011530875	AMOT	5257	5286	10	3UTR	0		GATTGCAGCAGTATCCTCAACTACCTCTTC
XM_011530875_3767	XM_011530875	AMOT	3767	3835	23	CDS	0	YNN	GGTTGCTCCAGCTGCTCCGGCTCCAGTTCCAGCTCCGGCTCTGGTTCCGGTTCCAGCTCCAGCAGCGGC
XM_011530875_3863	XM_011530875	AMOT	3863	3925	21	CDS	0	YNN	GGCACCAACTTCAGCTCCGGCTGTGGCTCCAACTCCAGCTCCAACTCCAACTCCAGCTGTGGC
XM_011530875_4711	XM_011530875	AMOT	4711	4740	10	3UTR	0		AATTGTGTTTGTCTTCATTTCAGTGGTGCT
XM_011530875_6368	XM_011530875	AMOT	6368	6397	10	3UTR	0		CTTTTCACCTACTCCTTTCATGGTTATAAC
XM_011530875_1810	XM_011530875	AMOT	1810	1839	10	CDS	0	NNY	GGTCCTTGCCCTTGCTACAATCTCCACCAT
XM_011530875_137	XM_011530875	AMOT	137	166	10	5UTR	0		AGCTGCCTTGGCAGTCACGCCCCTTCCTTC
XM_011530875_3695	XM_011530875	AMOT	3695	3763	23	CDS	0	YNN	GATTCCAGCTGCTGCCTCTGTTGCCTCAGCTGCTGCCGTTGCTCCTTCTGCTGCTGCTGCTGCTGCTGT
XM_011530875_4147	XM_011530875	AMOT	4147	4188	14	3UTR	0		AATGCTTTTAATCATTTTCCCCCTTTTATTGGTTCTTGTTTT
XM_011530875_3479	XM_011530875	AMOT	3479	3688	70	CDS	0	YNN	AACTGCAGCTGTTGCTCCCATCTCTGTTCCTGCTCCAGTTGCTGCTGCCGCCACTGCTGCCGCCATCACTGCCACTGCTGCCACCATCACCACCACCATGGTAGCTGCTGCTCCAGTTGCTGTTGCTGCTGCTGCTGCTCCAGCTGCTGCTGCTGCCCCGTCTCCAGCCACTGCCGCTGCTACTGCTGCTGCTGTTTCTCCAGCTGCTGC
XM_011530875_3723	XM_011530875	AMOT	3723	3764	14	CDS	0	NYN	GCTGCTGCCGTTGCTCCTTCTGCTGCTGCTGCTGCTGCTGTT
XM_011530875_1981	XM_011530875	AMOT	1981	2064	28	CDS	0	NNY	GTCAGCAGCAGCAGCAACAGCAGCAGCAGCACCATCATCACCATCACCACCAACAACAGCAGCAGCAGCAGCCACAGCAGCAGC
XM_011530875_3516	XM_011530875	AMOT	3516	3575	20	CDS	0	NYN	GTTGCTGCTGCCGCCACTGCTGCCGCCATCACTGCCACTGCTGCCACCATCACCACCACC
XM_011530875_5737	XM_011530875	AMOT	5737	5769	11	3UTR	0		GCTAACCATTATGCCAATCACCATGCTTATTTT
XM_011530875_3645	XM_011530875	AMOT	3645	3677	11	CDS	0	NYN	GCCACTGCCGCTGCTACTGCTGCTGCTGTTTCT
NM_130847_8918	NM_130847	AMOTL1	8918	8947	10	3UTR	0		CTCTTTTCTCTCGCTTGCTCCTTTCTTCCT
NM_130847_6540	NM_130847	AMOTL1	6540	6569	10	3UTR	0		CGTTTTCTTCTCAGCATTTTCTCTGCCTCC
NM_130847_5118	NM_130847	AMOTL1	5118	5147	10	3UTR	0		TCCCTTCCTAATCTCTGTTCCCACCACATT
NM_130847_1379	NM_130847	AMOTL1	1379	1414	12	CDS	0	YNN	CTCTGTCTCCCTGCCGCTTCCACTCCCGATGGCCCT
NM_130847_4005	NM_130847	AMOTL1	4005	4046	14	3UTR	0		GATCGTGGCACTTGCTTTTTTGTCTTTCACATCGGCTGTCTT
NM_130847_222	NM_130847	AMOTL1	222	257	12	CDS	0	NYN	TCCCCTTCTGCTTGTTATAGCCCCAGTAGTCCTGTC
NM_130847_3742	NM_130847	AMOTL1	3742	3771	10	3UTR	0		ATTTTTTGTTGTTCCTTCATTTTTTTCTTT
NM_130847_8577	NM_130847	AMOTL1	8577	8609	11	3UTR	0		CCCGATTTCAGCTGTCCTGCTGCCGCTGCCCTC
NM_130847_2690	NM_130847	AMOTL1	2690	2758	23	CDS	0	YNN	TGCCTCTGCCCCACTGCTGCCACCCCCACCCACCTCAGCACTGTCCTCCATAGCCTCCACTACGGCAGC
NM_130847_8465	NM_130847	AMOTL1	8465	8494	10	3UTR	0		TGTTTTTTTGTTTTTTGTTTTTTTTCCTTT
NM_000036_85	NM_000036	AMPD1	85	123	13	CDS	0	NNY	CCCCACAGTCTCCTCTCTCTTCTTTTCTACTGTGCTATC
NM_000036_1474	NM_000036	AMPD1	1474	1503	10	CDS	0	NNY	TTCGTCTGCAATCGCATCCACTGCCCCAAC
NM_001635_120	NM_001635	AMPH	120	158	13	5UTR	0		GCCCTCTCCTCCTCCTCCCGCTCCTCCTCCCGCTCCTCC
NM_001635_121	NM_001635	AMPH	121	156	12	5UTR	0		CCCTCTCCTCCTCCTCCCGCTCCTCCTCCCGCTCCT
NM_001635_2494	NM_001635	AMPH	2494	2523	10	3UTR	0		ATCCTCACTCATTCCCATGTTGTCAATAAC
NM_001635_85	NM_001635	AMPH	85	117	11	5UTR	0		GCTCCCCGCCGCTTCTCCCGCTCCTCCCTTGCT
NM_001635_2881	NM_001635	AMPH	2881	2913	11	3UTR	0		CATAGTTGCTTCTTTCCTTTCCATTGTAGCTCT
NM_001635_3343	NM_001635	AMPH	3343	3372	10	3UTR	0		ATCATCTGTAACAATTATGTTTTCAGTGCT
NM_001635_2370	NM_001635	AMPH	2370	2399	10	3UTR	0		GTTCACTTTTGTTATTATGCTCTTAATGAT
NM_001635_1053	NM_001635	AMPH	1053	1082	10	CDS	0	NYN	TACATTAGCACCTGCGTCTCCCGCACCAGC
NM_001097577_583	NM_001097577	ANG	583	621	13	3UTR	0		AGTGCTGGCTCTGCTGTCCTTGCCTTCCATTTCCCCTCT
NM_015305_3235	NM_015305	ANGEL1	3235	3267	11	3UTR	0		TCTCCCATCTCCCGCTTCCCTTCCATTTCCTTT
NM_015305_2231	NM_015305	ANGEL1	2231	2263	11	3UTR	0		TCCCCTCCCTTCCCCCTCCTCGTTCCCTTTTTC
NM_015305_2224	NM_015305	ANGEL1	2224	2265	14	3UTR	0		ACTTACATCCCCTCCCTTCCCCCTCCTCGTTCCCTTTTTCCC
NM_015305_3193	NM_015305	ANGEL1	3193	3228	12	3UTR	0		ATTTTCTGTTCCTCTCCTTCCACCACTTTTTACTTT
NM_015305_2715	NM_015305	ANGEL1	2715	2747	11	3UTR	0		CATGGCCCCATCTCTCCTTTTAGCCTCTGTGTT
NM_015305_3391	NM_015305	ANGEL1	3391	3423	11	3UTR	0		GCTGCTTGTTGCGTCTGCTTTCCCTCCCCTAAC
NM_001146_3882	NM_001146	ANGPT1	3882	3911	10	3UTR	0		TACCATTTTTCTATTCTTGGTGGCTTCTTC
NM_001146_504	NM_001146	ANGPT1	504	536	11	CDS	SignalPep	NYN	GTTTTCCTTTCCTTTGCTTTCCTCGCTGCCATT
NM_001146_494	NM_001146	ANGPT1	494	541	16	5UTR/CDS	SignalPep	YNN	TACAATGACAGTTTTCCTTTCCTTTGCTTTCCTCGCTGCCATTCTGAC
NM_001147_4717	NM_001147	ANGPT2	4717	4746	10	3UTR	0		TCTTTTTTCATTTTTGTTTTTCTCAGTTCT
NM_001147_480	NM_001147	ANGPT2	480	509	10	CDS	0	NYN	GACAACTGCCGCTCTTCCTCCAGCCCCTAC
NM_001147_2636	NM_001147	ANGPT2	2636	2665	10	3UTR	0		TTTAACTTTTATGATAATATTTACAATTTT
NM_015985_4367	NM_015985	ANGPT4	4367	4399	11	3UTR	0		TTCATCCTTCTTTCTTACCTTCCTTCCTCTTCC
NM_015985_1854	NM_015985	ANGPT4	1854	1883	10	3UTR	0		GTCCTCGCCCCTCTTCTCTCCCTCCCCCTT
NM_015985_1850	NM_015985	ANGPT4	1850	1882	11	3UTR	0		TGTAGTCCTCGCCCCTCTTCTCTCCCTCCCCCT
NM_015985_4527	NM_015985	ANGPT4	4527	4568	14	3UTR	0		CCTCTCAGCCCCTCCATCTGCCCCGTTGACTTCATTCTCAGC
NM_015985_3129	NM_015985	ANGPT4	3129	3158	10	3UTR	0		TGTCATGCTGTCTGCCCTGTTGTCATCAGC
NM_015985_3094	NM_015985	ANGPT4	3094	3132	13	3UTR	0		ATCCACAGCTACTCTGTCACCTGCCCCCATCACTGTGTC
NM_015985_153	NM_015985	ANGPT4	153	185	11	CDS	SignalPep	NYN	CCTCCTCCTTGTGGTTGCCACCATGTCTGTGGC
NM_015985_3845	NM_015985	ANGPT4	3845	3880	12	3UTR	0		TTTTATTTTTGTATCCACATCATTTATTTTTCTATT
NM_015985_1501	NM_015985	ANGPT4	1501	1536	12	CDS	0	NNY	AACCTCAACGGCGTCTACTACCACGCTCCCGACAAC
NM_015985_2626	NM_015985	ANGPT4	2626	2658	11	3UTR	0		CCCCATCCCCACCCCAGCTATACTCACCCTTTT
NM_004673_3372	NM_004673	ANGPTL1	3372	3413	14	3UTR	0		CCTCATAGTGGTATTATTCTTTGTTTTACCTGTGGTCATCTT
NM_012098_2158	NM_012098	ANGPTL2	2158	2187	10	3UTR	0		TTTTCTGTCCCTCCTACTTTCCTTCACACC
NM_012098_2151	NM_012098	ANGPTL2	2151	2180	10	3UTR	0		TACGGTGTTTTCTGTCCCTCCTACTTTCCT
NM_012098_1247	NM_012098	ANGPTL2	1247	1285	13	CDS	0	YNN	GGTGCTGCCACCCCCTCTGCCCACTATGCCCACTCTCAC
NM_012098_1818	NM_012098	ANGPTL2	1818	1847	10	CDS	0	NYN	TATAACGCCTGTGCCCACTCCAACCTCAAC
NM_014495_95	NM_014495	ANGPTL3	95	130	12	CDS	SignalPep	YNN	GCTCCTTCTTTTTATTGTTCCTCTAGTTATTTCCTC
NM_139314_1246	NM_139314	ANGPTL4	1246	1278	11	CDS	0	NNY	TTTGGCACCTGCAGCCATTCCAACCTCAACGGC
NM_178127_453	NM_178127	ANGPTL5	453	482	10	5UTR	0		AATACTTCTCCTCTTTCCATTTTCTACAAT
NM_178127_1951	NM_178127	ANGPTL5	1951	1980	10	3UTR	0		TATGTTTTTACTTCTGACTATATTAACAAT
NM_001321411_1374	NM_001321411	ANGPTL6	1374	1406	11	CDS	0	NYN	TACCATGCCTGTGCCCACTCCAACCTCAACGGT
NM_001321411_698	NM_001321411	ANGPTL6	698	736	13	CDS	0	YNN	GGTCCTGCCGCCACCCCCACTGGTGCCTGTGGTTCCGGT
NM_021146_667	NM_021146	ANGPTL7	667	696	10	CDS	0	NNY	GATGCCATCTACGACTGCTCTTCCCTCTAC
NM_020476_6407	NM_020476	ANK1	6407	6442	12	3UTR	0		ATTTTTTATGTTGTCTCTCTCTCTGCCAATTTCAAT
NM_020476_5888	NM_020476	ANK1	5888	5917	10	3UTR	0		GGCTTCAATCCTGCCTCTTGCAATGACAGC
NM_020476_3682	NM_020476	ANK1	3682	3711	10	CDS	0	NNY	TGCGCCAACTTCACCACCAATGTCTCTGCC
NM_001148_8628	NM_001148	ANK2	8628	8660	11	CDS	0	NYN	GCTTTTCATCTTCATCCTCTTTGCCTCATTGTT
NM_001148_13126	NM_001148	ANK2	13126	13161	12	3UTR	0		TTTCTTTTTTTTTTTCTTTCTTTCTTTTTTTTCTTC
NM_001148_13454	NM_001148	ANK2	13454	13483	10	3UTR	0		AGTAATTTCCATGTCCTCTTCCTTATTCCT
NM_001148_13125	NM_001148	ANK2	13125	13160	12	3UTR	0		GTTTCTTTTTTTTTTTCTTTCTTTCTTTTTTTTCTT
NM_001148_13121	NM_001148	ANK2	13121	13159	13	3UTR	0		AGTGGTTTCTTTTTTTTTTTCTTTCTTTCTTTTTTTTCT
NM_001148_13219	NM_001148	ANK2	13219	13263	15	3UTR	0		AACCCCTCTTCTAATCACATTAATTGTTTCCATTCTTTTTACCCT
NM_001148_7700	NM_001148	ANK2	7700	7729	10	CDS	0	YNN	AGCCCCCTTTCTCCTGACACCCCCAGCTCT
NM_001148_10021	NM_001148	ANK2	10021	10056	12	CDS	0	NNY	GACTATGCCCACTTCCACCCCAGCACCTCCATCTGC
NM_001148_10820	NM_001148	ANK2	10820	10849	10	CDS	0	YNN	GCTTATATTGCTGATCACCTTGGCTTCAGC
NM_001148_9148	NM_001148	ANK2	9148	9177	10	CDS	0	NNY	GCCTACTATGTCCGCTACAACAACAGTTGT
NM_001148_14008	NM_001148	ANK2	14008	14040	11	3UTR	0		CCTTTTTTTGATTTTGATTTTTGCTGTGTTATC
NM_020987_5525	NM_020987	ANK3	5525	5557	11	CDS	0	YNN	AATTACAATGGCATCTTCTCTCTCATCACCTGT
NM_020987_150	NM_020987	ANK3	150	188	13	5UTR	0		TACAGCTTCCTCTGTCCCAGCTGTCTTCTTCACTACGGT
NM_020987_6077	NM_020987	ANK3	6077	6106	10	CDS	0	YNN	GTCATCTTTGTTCCTTGCACCCTCTGCCCT
NM_020987_15101	NM_020987	ANK3	15101	15130	10	3UTR	0		ATCCACCCCATTGGTCCTCTTTGTGCCTCT
NM_020987_5861	NM_020987	ANK3	5861	5917	19	CDS	0	YNN	GTCGTCAATATCTGCAACTACCTCATCTGTAACTTCATCAATTATAACAGTGCCAGT
NM_020987_5429	NM_020987	ANK3	5429	5470	14	CDS	0	YNN	GTCAATTATTACATCAGCAGCACCGCTAATATCTTCACCTTT
NM_020987_15561	NM_020987	ANK3	15561	15593	11	3UTR	0		TATCACTGCCACAGCCTCATTTCTTATATTTGT
NM_020987_5354	NM_020987	ANK3	5354	5386	11	CDS	0	YNN	GTCATCAATTACTATGACACCCCCTGCCTCCCC
NM_020987_4088	NM_020987	ANK3	4088	4123	12	CDS	0	YNN	ACCAATCACAATGACCATTCCGGTGCCCCCGCCCTC
NM_020987_15698	NM_020987	ANK3	15698	15736	13	3UTR	0		TATGGTAGTAGTGATAGTAGTAACTGTGATCATCATCAC
NM_020987_1641	NM_020987	ANK3	1641	1670	10	CDS	0	NYN	AATGGCTTTACCCCTCTTCATATTGCCTGC
NM_020987_5741	NM_020987	ANK3	5741	5779	13	CDS	0	YNN	AGTGTTTTCTACCACGACTGCAATGCCATTTTCCCCACT
NM_020987_13014	NM_020987	ANK3	13014	13043	10	CDS	0	NYN	AACAATGTTTTCCATGACCCTGTTGATGGT
NM_020987_15655	NM_020987	ANK3	15655	15687	11	3UTR	0		GACCATGGCTGTTTTAACTTTTATTCTAGTTAC
NM_020987_12312	NM_020987	ANK3	12312	12386	25	CDS	0	NYN	TCCACCTGTGTCACTACCACCACCACCACTGCCACCACCACCACCACTACCACCACTACCACCACCACCAGCTGC
NM_020987_12320	NM_020987	ANK3	12320	12379	20	CDS	0	YNN	TGTCACTACCACCACCACCACTGCCACCACCACCACCACTACCACCACTACCACCACCAC
NM_001303472_569	NM_001303472	ANKEF1	569	604	12	5UTR	0		GTCAGCTTTCTCCTTGACCTTGGTGCTCACCCTGAT
NM_001303472_31	NM_001303472	ANKEF1	31	69	13	5UTR	0		CCCGGTCCCTCCGGCTTCCACCCCGCCCCCTGCGCTCAC
NM_001303472_3049	NM_001303472	ANKEF1	3049	3087	13	3UTR	0		CACCATTATGCTTATTATTTTTTTAATTATCCTTTTTAT
NM_019004_5741	NM_019004	ANKIB1	5741	5773	11	3UTR	0		TGCAGTATCCTTTATTTCTGTGCTGTTCTCTCC
NM_019004_3260	NM_019004	ANKIB1	3260	3295	12	CDS	0	YNN	GACCCCAACATCAATGACAATCTTCTCGGCAACATC
NM_019004_5425	NM_019004	ANKIB1	5425	5454	10	3UTR	0		GTCCACATTAGTTTTTATTTCTCCAGTGAT
NM_019004_3790	NM_019004	ANKIB1	3790	3819	10	3UTR	0		AATGGTAGCTTCATTTTTTATTTTAACCTT
NM_015114_3846	NM_015114	ANKLE2	3846	3881	12	3UTR	0		GTTTCTTGCCGTGCTGACTGTAGCCTTCACCTTGAC
NM_015114_4034	NM_015114	ANKLE2	4034	4069	12	3UTR	0		CCCACCAATGCTTTTGCTAACTTCAGTGCCTTTTAT
NM_033121_3390	NM_033121	ANKRD13A	3390	3419	10	3UTR	0		TTTTGCGTCTATTTCTTCTATTGTGCTTCT
NM_033121_2502	NM_033121	ANKRD13A	2502	2531	10	3UTR	0		ATCTGTGCTGATCTCCTTATTTTTACCTTT
NM_033121_3537	NM_033121	ANKRD13A	3537	3566	10	3UTR	0		ATCTGTTTTGTTTTTTTTTTTTGTCATTGT
NM_033121_944	NM_033121	ANKRD13A	944	973	10	CDS	0	YNN	AGCCCTGTCATTAACACCAGCCTCGATACT
NM_152345_1380	NM_152345	ANKRD13B	1380	1412	11	CDS	0	NYN	ATCTTCCACATCCTCAACGCCCGCATCACCTTC
NM_152345_1485	NM_152345	ANKRD13B	1485	1520	12	CDS	0	NYN	GGCAGCGACTCCTCCAGCGTCAGCAGCTCCAGCTCC
NM_152345_47	NM_152345	ANKRD13B	47	76	10	5UTR	0		GGCCCCGGCTCCGGCGCCGTCCCTCCTCCC
NM_152345_3093	NM_152345	ANKRD13B	3093	3122	10	3UTR	0		ACTGTTCCTCCCACCCCCTTCCCTGATGCC
NM_152345_2551	NM_152345	ANKRD13B	2551	2580	10	3UTR	0		CCCGGCTCCCCCAGCCCCCACACCCGTCCT
NM_152345_2806	NM_152345	ANKRD13B	2806	2835	10	3UTR	0		GGCCCTGGCGCCACCCCCACCCCTTCCCAC
NM_001347901_974	NM_001347901	ANKRD13D	974	1009	12	CDS	0	YNN	GCCAGTCGCCTCACCTCTCCTATCGTCTCCACCCAC
NM_001347901_323	NM_001347901	ANKRD13D	323	364	14	5UTR	0		CTCTGCCCCTGCCTTCCCTCCTGCCCCCTCCTCTCCCCTGCC
NM_001347901_315	NM_001347901	ANKRD13D	315	359	15	5UTR	0		GACCCCGGCTCTGCCCCTGCCTTCCCTCCTGCCCCCTCCTCTCCC
NM_001347901_1	NM_001347901	ANKRD13D	1	63	21	5UTR	0		GCCGCCCGCCCCGCCCTCCCTGCCGCCCGCGCTGCCGCCGCCGCCGCCGCCGCCGCTACTGCT
NM_001347901_30	NM_001347901	ANKRD13D	30	65	12	5UTR	0		CGCTGCCGCCGCCGCCGCCGCCGCCGCTACTGCTGC
NM_032139_1447	NM_032139	ANKRD27	1447	1476	10	CDS	0	NNY	TGTCACCCTCTCTGCTTCTGCGATGACTGT
NM_032139_2593	NM_032139	ANKRD27	2593	2625	11	CDS	0	NNY	CCCCTCATTTACGCCTGCTCCGGTGGCCATCAC
NM_182603_561	NM_182603	ANKRD42	561	596	12	5UTR	0		GTCAGTGACGATCGCAGTCGCCGCTTCAGTGGCTCC
NM_138797_658	NM_138797	ANKRD54	658	687	10	CDS	0	NNY	GCCTGCACCAACCACGTTCCTGTCATCACC
NM_152788_22	NM_152788	ANKS1B	22	51	10	5UTR	0		GACTCTCTCTGCCGCCTCCTCCTCCTCCTC
NM_152788_23	NM_152788	ANKS1B	23	85	21	5UTR	0		ACTCTCTCTGCCGCCTCCTCCTCCTCCTCCGACCTCAGTCCTCACCACCCTCCTCCCGCTCCT
NM_152788_2629	NM_152788	ANKS1B	2629	2661	11	CDS	0	NNY	TCTGATTCTGATCTCATTGCCTATCCTTCCAAT
NM_152788_4611	NM_152788	ANKS1B	4611	4640	10	3UTR	0		TGTTACCTTGTCTTTCTTCCCATTTTTCTT
NM_018043_3410	NM_018043	ANO1	3410	3439	10	3UTR	0		TTTTCCTTTCTTCTTTCTGTTTTCTTTCCC
NM_018043_1896	NM_018043	ANO1	1896	1925	10	CDS	TM	NYN	TTTGCCATCGTCCTCGGCGTCATCATCTAC
NM_018043_1523	NM_018043	ANO1	1523	1558	12	CDS	TM	YNN	CCCCGCCACGGTCTTCTTCTCTGTCTTCATGGCCCT
NM_018043_2787	NM_018043	ANO1	2787	2834	16	CDS	0	NYN	CACGGCTTCGTCAACCACACCCTCTCCTCCTTCAACGTCAGTGACTTC
NM_018043_1862	NM_018043	ANO1	1862	1909	16	CDS	TM	YNN	CTTGGTCTCCATCATCTTCATGATTGCAGTGACGTTTGCCATCGTCCT
NM_018043_3406	NM_018043	ANO1	3406	3447	14	3UTR	0		GACATTTTCCTTTCTTCTTTCTGTTTTCTTTCCCTTGTTTTT
NM_018043_345	NM_018043	ANO1	345	380	12	CDS	0	NYN	GACCGCAGCGTCCACATCATCAACATCTGCGCCATC
NM_018043_1988	NM_018043	ANO1	1988	2017	10	CDS	TM	YNN	GGTCACAGTCACAGCCACCGCAGTCATCAT
NM_018043_2516	NM_018043	ANO1	2516	2569	18	CDS	TM	YNN	CTTCGTCACCCTGTTTGTCGCCTCCTTCCCCCTGGCCCCACTGTTTGCGCTGCT
NM_018043_1497	NM_018043	ANO1	1497	1529	11	CDS	TM	NYN	GCCCGCGCCAGCCACCTCTTCGACAACCCCGCC
NM_018075_2490	NM_018075	ANO10	2490	2525	12	3UTR	0		CGTTCCCCTCATAGCAGTGTCACTCCCAACCCCACC
NM_018075_831	NM_018075	ANO10	831	863	11	CDS	TM	NYN	TTTCACTTTTGCATTAATCCCCATGGCTGTCAT
NM_001278596_1152	NM_001278596	ANO2	1152	1181	10	CDS	TM	NYN	TACATCATTCCTCATCCCATCTTCTGTAAT
NM_001278596_1356	NM_001278596	ANO2	1356	1391	12	CDS	TM	NYN	CCCTGCCACCGTCTTCTTCTCTATCTTCATGGCTCT
NM_001278596_1348	NM_001278596	ANO2	1348	1383	12	CDS	TM	NNY	TTTGACAACCCTGCCACCGTCTTCTTCTCTATCTTC
NM_001278596_1656	NM_001278596	ANO2	1656	1703	16	CDS	TM	NYN	CTTTGCCTCCATCTTATTCATGATTGCCCTGACATTCTCAATCGTCTT
NM_001278596_2479	NM_001278596	ANO2	2479	2508	10	CDS	TM	NNY	TTCTCTGTTATCAGCAACGCTTTTGTCATT
NM_001278596_1936	NM_001278596	ANO2	1936	1965	10	CDS	TM	NNY	TTTGTCAATGCCTACTCCCCCATCTTCTAT
NM_001278596_2575	NM_001278596	ANO2	2575	2616	14	CDS	0	NNY	CACGGCTTTGTCAACCACACCCTCTCCTTTTTCAACGTCAGC
NM_001278596_2304	NM_001278596	ANO2	2304	2357	18	CDS	TM	NYN	TTTTGTCACCCTCTTCGTGGCCTCCTTTCCCCTGGCACCTGTGTTTGCCCTCCT
NM_001278596_232	NM_001278596	ANO2	232	264	11	CDS	0	NNY	AGCACCCGCAGCAGCTCTGTCATCAACAACTAT
NM_001278596_1776	NM_001278596	ANO2	1776	1805	10	CDS	TM	NYN	GGTGACAGTGACAGCAACAGCAGTCATCAT
NM_001278596_850	NM_001278596	ANO2	850	885	12	CDS	0	NNY	GACACCTTCTTTGATAATGCCACCCGCAGCCGCATT
NM_031418_4762	NM_031418	ANO3	4762	4791	10	3UTR	0		TGTTTTGTTAGCTTTTCCTTCTTTCTCTCC
NM_031418_2093	NM_031418	ANO3	2093	2122	10	CDS	TM	YNN	AACAGTTCCATCTTCTATATCGCTTTCTTT
NM_031418_5028	NM_031418	ANO3	5028	5063	12	3UTR	0		CTCCTCCATTTTTATAGCATCTGCATTTCTTTTTCT
NM_031418_340	NM_031418	ANO3	340	369	10	CDS	0	NNY	GGCTCCCACATCTATAACCTTAATCTCCAC
NM_031418_1804	NM_031418	ANO3	1804	1842	13	CDS	TM	NNY	AATATTCTTCATGATATCCTTGGTGATCACTGCAGTGTT
NM_031418_5428	NM_031418	ANO3	5428	5457	10	3UTR	0		TCTAGTTATGCCTTCATCACTGTTGACAGT
NM_031418_4960	NM_031418	ANO3	4960	4995	12	3UTR	0		CTCCCCCCCCTCCTTATTTGTAGCAATCGTAGCAAC
NM_031418_2434	NM_031418	ANO3	2434	2487	18	CDS	TM	NNY	TTTTACCACCATCTTTGTTGCGGCTTTTCCTCTAGCCCCTCTTTTGGCTTTGTT
NM_031418_1558	NM_031418	ANO3	1558	1587	10	CDS	TM	NNY	GACAGTCTTCTTTGCTATTTTTATGGCAAT
NM_031418_4808	NM_031418	ANO3	4808	4837	10	3UTR	0		GATGATAGCTGTTTCATTGTTTGTTTTTGT
NM_031418_4058	NM_031418	ANO3	4058	4090	11	3UTR	0		TGCAGCTCTGACACCAGTTTTTGCTATTGTAAT
NM_031418_4577	NM_031418	ANO3	4577	4606	10	3UTR	0		CATATTTATGGTTACTATGATTGTTATTAT
NM_001286616_1415	NM_001286616	ANO4	1415	1447	11	CDS	TM	YNN	AGCCACTGTCTTCTTTGCTGTTTTCATGGCAGT
NM_001286616_2303	NM_001286616	ANO4	2303	2356	18	CDS	TM	YNN	ATTCACAACTATCTTTGTGGCAGCTTTTCCCCTAGCACCACTTCTGGCCTTACT
NM_001286616_3468	NM_001286616	ANO4	3468	3500	11	3UTR	0		GACCCTGTTTACAACTTTTTCTTTCCTTTTTTT
NM_001142649_244	NM_001142649	ANO5	244	285	14	5UTR	0		GATCTCCACGTCTGTCTCAGCTGCCCCTCTCCTGCTGCCTCT
NM_001142649_5572	NM_001142649	ANO5	5572	5604	11	3UTR	0		CCCTCTTTCATCCTTGCCTTCGTCAACTTTCCT
NM_001142649_2357	NM_001142649	ANO5	2357	2410	18	CDS	TM	YNN	ATTTGTTACACTATTTGTGGCCTCTTTTCCTTTGGCTCCTCTTCTTGCTCTCAT
NM_001142649_3136	NM_001142649	ANO5	3136	3180	15	3UTR	0		TGTGTCAATTTTACCCTTTCTTTTTTTTTTTTTTCTTTTTTTTTT
NM_001142649_3149	NM_001142649	ANO5	3149	3181	11	3UTR	0		CCCTTTCTTTTTTTTTTTTTTCTTTTTTTTTTT
NM_001142649_3144	NM_001142649	ANO5	3144	3179	12	3UTR	0		TTTTACCCTTTCTTTTTTTTTTTTTTCTTTTTTTTT
NM_001025356_5067	NM_001025356	ANO6	5067	5099	11	3UTR	0		TGTCACTTCCTCTCTAGTACCTCTTCTCTTCTC
NM_001025356_4875	NM_001025356	ANO6	4875	4910	12	3UTR	0		CCCCATTTCACTGTCTCTCTTGATCGTGTTAATGAT
NM_001025356_1850	NM_001025356	ANO6	1850	1879	10	CDS	TM	YNN	GACAGCCACGTCCATCACGGCCTCCATCAT
NM_001025356_2360	NM_001025356	ANO6	2360	2413	18	CDS	TM	YNN	GTTCGTCACCTTATTTGTGGCCTCTTTTCCACTGGCCCCTCTGTTGGCTCTCGT
NM_001001891_3249	NM_001001891	ANO7	3249	3290	14	3UTR	0		GTCCTCGCCGCCCCTGGCCACATCGCCCTCTCCTCTTACACC
NM_001001891_3644	NM_001001891	ANO7	3644	3673	10	3UTR	0		GCCCCTCTTGCTGTTTTTACCTCTGTTCCT
NM_001001891_3643	NM_001001891	ANO7	3643	3672	10	3UTR	0		GGCCCCTCTTGCTGTTTTTACCTCTGTTCC
NM_001001891_1603	NM_001001891	ANO7	1603	1641	13	CDS	TM	NNY	CTCTGTGGTGATCGTGGTGATGGTGGCCGTGGTGGTCAT
NM_001001891_1504	NM_001001891	ANO7	1504	1533	10	CDS	0	NNY	GTTTGCCGCCTCAGCCCCCATGACAGCCCC
NM_020959_3848	NM_020959	ANO8	3848	3886	13	CDS/3UTR	0	YNN	GCTGGCATTAGCTCTACCCGCCCTGCCTTCTCTTCTCAT
NM_020959_2430	NM_020959	ANO8	2430	2468	13	CDS	TM	NYN	CGTTGTGCTCTTCTCGTCCGCCTTCCCCCTGGCGGCGCT
NM_020959_3747	NM_020959	ANO8	3747	3776	10	CDS	0	NYN	CCTCCCGCCCCCACCGCTACCGCCCACCTC
NM_020959_3511	NM_020959	ANO8	3511	3540	10	CDS	0	NNY	GGCGCCCCTGCCCTCCGCACCCGCCGCAGC
NM_020959_3546	NM_020959	ANO8	3546	3575	10	CDS	0	NYN	CCCCGCGCCGCCGCCGCCAATGCCGCTGCC
NM_001012302_1075	NM_001012302	ANO9	1075	1107	11	CDS	TM	NNY	CACCGTCATCCTCGTCCTGACCCTGCTCATGAT
NM_001012302_883	NM_001012302	ANO9	883	912	10	CDS	TM	NNY	CACGGTGGTGTTCGCCATCTTCATGGCTCT
NM_001012302_1732	NM_001012302	ANO9	1732	1785	18	CDS	TM	NNY	CTTCACCACCATCTTCGTGGCCGCCTTCCCGCTGGCGCCGCTGCTCGCGCTCTT
NM_001012302_2129	NM_001012302	ANO9	2129	2161	11	CDS	0	YNN	GACTACCGCAATCCCCCCGATTACAACTTCTCC
NM_001012302_1041	NM_001012302	ANO9	1041	1070	10	CDS	0	NYN	AGCTCCGGCCATACCAGCACTCCTACCTAC
NM_001012302_23	NM_001012302	ANO9	23	52	10	5UTR	0		CCCGCCGCTGGCAGCCACTCTCCTGGCCGC
NM_001012302_400	NM_001012302	ANO9	400	432	11	CDS	0	NNY	GCTGGCCGCGCCGACCACCATCCCGGTCACCAC
NM_000216_4250	NM_000216	ANOS1	4250	4285	12	3UTR	0		GCTTCTCTTTTTTATTCTGGTGTCATTACCAGCATC
NM_000216_5239	NM_000216	ANOS1	5239	5268	10	3UTR	0		GTTCATCTCAACCTCAACACTATTGACTTT
NM_000216_2961	NM_000216	ANOS1	2961	2993	11	3UTR	0		TGTTATCTTATTTATATTTTCCCTTATTTTCCT
NM_000216_4978	NM_000216	ANOS1	4978	5007	10	3UTR	0		TGCATTATTTTTATTTACAACATTTGCTCC
NM_001150_2864	NM_001150	ANPEP	2864	2905	14	CDS	0	YNN	GACGCCACCTCTACCATCATCAGCATTACCAACAACGTCATT
NM_001150_421	NM_001150	ANPEP	421	462	14	CDS	0	NNY	CTCCCCCGTGGCCTCCACCACCCCGTCCGCCTCAGCCACCAC
NM_001150_1256	NM_001150	ANPEP	1256	1291	12	CDS	0	YNN	GGCCCCATCCTTAACTTCTTTGCTGGTCATTATGAC
NM_001150_1985	NM_001150	ANPEP	1985	2023	13	CDS	0	YNN	CACTTCCTCCTTGACCCCGATTCCAATGTTACCCGCCCC
NM_001150_2552	NM_001150	ANPEP	2552	2581	10	CDS	0	YNN	GTTAATGCCATCAGCACCGCCTGCTCCAAC
NM_032208_1254	NM_032208	ANTXR1	1254	1298	15	CDS	0	NYN	AACGATGGCCTCTCTTTTATCTCCAGTTCTGTCATCATCACCACC
NM_032208_1366	NM_032208	ANTXR1	1366	1395	10	CDS	TM	NNY	CTCTCCTCTGGTGGTTCTGGCCCCTCTGCT
NM_032208_2431	NM_032208	ANTXR1	2431	2460	10	3UTR	0		CCTTCCTGCCTCTACTCCACCTCCATCCCT
NM_032208_1316	NM_032208	ANTXR1	1316	1372	19	CDS	TM	YNN	TTCCATCCTGGCCATCGCCCTGCTGATCCTGTTCCTGCTCCTAGCCCTGGCTCTCCT
NM_032208_1937	NM_032208	ANTXR1	1937	1987	17	CDS	0	YNN	CGCCCCTACCCCTCCCATCCCGTCCCCACCTTCCACCCTTCCCCCTCCTCC
NM_032208_4737	NM_032208	ANTXR1	4737	4769	11	3UTR	0		ATTATTGTTTTCAGCCCCCGTGTTATTGTCCTT
NM_032208_4934	NM_032208	ANTXR1	4934	4966	11	3UTR	0		CTTGTTGGTTTTTCCCATGACTGTATTGCTTTT
NM_032208_3622	NM_032208	ANTXR1	3622	3660	13	3UTR	0		TGCATTTATTTTATCAATACCAATTTTTGTGGCCATGGC
NM_001145794_1717	NM_001145794	ANTXR2	1717	1758	14	CDS	TM	NNY	GATCGCAGCCATCATTGTTATTTTGGTGTTACTGCTACTCCT
NM_001145794_684	NM_001145794	ANTXR2	684	713	10	5UTR	0		GGTGACTCCCGCCACCTTTGCGACCCTCCT
NM_001145794_1274	NM_001145794	ANTXR2	1274	1306	11	CDS	0	YNN	GCTAGTGTTTATTGTGTTGGTGTCCTTGATTTT
XM_017022091_3214	XM_017022091	ANXA2	3214	3243	10	5UTR	0		AGTGACATCATTCTTCCTGCCGGTCTCTTT
XM_017022091_2256	XM_017022091	ANXA2	2256	2285	10	5UTR	0		CCCTTTGTCCATGTCCTTTGTCTCCCTGCC
XM_017022091_1820	XM_017022091	ANXA2	1820	1849	10	5UTR	0		GCTGTTTTTTTTTTTCTTTTTTTTTTCTTT
XM_017022091_1819	XM_017022091	ANXA2	1819	1848	10	5UTR	0		AGCTGTTTTTTTTTTTCTTTTTTTTTTCTT
XM_017022091_4754	XM_017022091	ANXA2	4754	4783	10	3UTR	0		GGTGACGTTAGCATTACCCCCAACCTCATT
NM_001637_433	NM_001637	AOAH	433	465	11	CDS	SignalPep	NNY	CGCCTCTATTCTTGCTCCTGTCTCTTCAGTCCT
NM_001637_757	NM_001637	AOAH	757	786	10	CDS	0	NNY	GCCAACCATTGTGTCATCTCTACCCTCTTC
NM_001637_419	NM_001637	AOAH	419	457	13	CDS	SignalPep	YNN	AATCCTTACGGTGGCGCCTCTATTCTTGCTCCTGTCTCT
XM_017011947_22	XM_017011947	AOC1	22	57	12	5UTR	0		GGTTCCGCCTGCAGCCCCTGCCTCACCTGCTCCCTC
XM_017011947_1514	XM_017011947	AOC1	1514	1552	13	CDS	0	YNN	CATGCCACTGGCTACGTCCACGCCACCTTCTACACCCCC
XM_017011947_1271	XM_017011947	AOC1	1271	1300	10	CDS	0	YNN	GACACTTTCCACTACTATGATGCCGATGAC
NM_009590_952	NM_009590	AOC2	952	981	10	CDS	0	NNY	GTCCTCTTCCCCCTCTTCAGTTCTCGCCCC
NM_009590_2172	NM_009590	AOC2	2172	2207	12	CDS	0	NYN	GACCCCTCCATCTTCTCCCCTGGCAGTGTCTACTTT
NM_009590_56	NM_009590	AOC2	56	106	17	CDS	SignalPep	YNN	GATAGTCCTGGCGTTCCTGGCACTGTCCCTCATTACCATCTTTGCCCTGGC
NM_003734_2900	NM_003734	AOC3	2900	2929	10	3UTR	0		TCCTTTCCTTCTCGTCTTCCTCTCTCTCAC
NM_003734_2898	NM_003734	AOC3	2898	2948	17	3UTR	0		GGTCCTTTCCTTCTCGTCTTCCTCTCTCTCACCTACTTCCTCCTCCTCCTC
NM_003734_2933	NM_003734	AOC3	2933	2971	13	3UTR	0		CTTCCTCCTCCTCCTCCTGTTCCTGCCTTCTCTTCTATC
NM_003734_2929	NM_003734	AOC3	2929	2973	15	3UTR	0		CCTACTTCCTCCTCCTCCTCCTGTTCCTGCCTTCTCTTCTATCCT
NM_003734_2561	NM_003734	AOC3	2561	2599	13	3UTR	0		GACTCTCTTTCTTCCACTACCCTCCCTCGCATCCGCCTC
NM_003734_2300	NM_003734	AOC3	2300	2335	12	CDS	0	YNN	GACCCCTCCTTCTACTCTGCCGACTCCATCTACTTC
NM_003734_3570	NM_003734	AOC3	3570	3599	10	3UTR	0		GGCTCCATTCCCATCACTGCTGTCCCTCCT
NM_003734_172	NM_003734	AOC3	172	222	17	CDS	TM	NNY	GACAATCCTCGTGCTCCTCATTCTGGCCGTCATCACCATCTTTGCCTTGGT
NM_003734_2393	NM_003734	AOC3	2393	2431	13	CDS	0	YNN	GCTGCTGCCTGTGCCCCCGACCTCCCTGCCTTCTCCCAC
NM_012305_2283	NM_012305	AP2A2	2283	2312	10	CDS	0	NYN	CTCGGCCTCTGTGGTCGCGCCTCTCGCTCC
NM_012305_400	NM_012305	AP2A2	400	435	12	CDS	0	NNY	CTCTTCATCTTTCTCCTTGGTCATGACATTGACTTT
NM_012305_3063	NM_012305	AP2A2	3063	3107	15	3UTR	0		TCTTGTGTTGTCTTCGTCTGTGCCGTTTGTCTTCGTGGCCATCCT
NM_012305_4279	NM_012305	AP2A2	4279	4308	10	3UTR	0		CCCCACAATGTCTGCGGCTCTTCTTCCGGC
NM_012305_115	NM_012305	AP2A2	115	153	13	5UTR	0		CTCCTCCGCGGCGGTGACGGCGACCGCACTCCCCGCTTC
NM_004068_1550	NM_004068	AP2M1	1550	1579	10	3UTR	0		TCTCCTCCCTCCTGCTTTGCTGCCTTCCCT
NM_004068_1746	NM_004068	AP2M1	1746	1781	12	3UTR	0		GTTCCCTTTCCTTCCCACCCCTGTGGCCACAGCTCT
NM_004068_287	NM_004068	AP2M1	287	331	15	CDS	0	YNN	CGCAGCCCCGTCACCAACATTGCTCGCACCAGCTTCTTCCACGTT
NM_004069_398	NM_004069	AP2S1	398	439	14	CDS	0	YNN	ATCATTTACCGCCGCTATGCTGGCCTCTACTTCTGCATCTGT
XM_006717451_101	XM_006717451	APBB1IP	101	130	10	CDS	0	YNN	GTTGACACTCTCCCTCCTCCTGACCCTAAT
XM_006717451_1675	XM_006717451	APBB1IP	1675	1707	11	CDS	0	NNY	CTTCCTGCCGCCGCCGCCACCGCCGCCGCCCCT
XM_006717451_1674	XM_006717451	APBB1IP	1674	1706	11	CDS	0	NYN	ACTTCCTGCCGCCGCCGCCACCGCCGCCGCCCC
XM_006717451_1810	XM_006717451	APBB1IP	1810	1860	17	CDS	0	NNY	GCTGCCCCCGCCGCCGCCGCCGCCGCCCGCGCCCGCGCCCGCCCCCGTCCC
NM_001127510_6263	NM_001127510	APC	6263	6295	11	CDS	0	YNN	AACAGTTCTCTCAGTTCTCTTAGTATTGACTCT
NM_001127510_2573	NM_001127510	APC	2573	2605	11	CDS	0	YNN	AGTCTCTATGGTGATTATGTTTTTGACACCAAT
NM_001127510_5789	NM_001127510	APC	5789	5818	10	CDS	0	YNN	GATTTTGATGATGATGATGTTGACCTTTCC
NM_001127510_3086	NM_001127510	APC	3086	3115	10	CDS	0	YNN	AATAGTGTCAGTAGTAGTGATGGTTATGGT
NM_153000_2007	NM_153000	APCDD1	2007	2039	11	3UTR	0		AACTGTCCTTCTTTTTCTCCTCTCCCTCCCTCC
NM_153000_2008	NM_153000	APCDD1	2008	2046	13	3UTR	0		ACTGTCCTTCTTTTTCTCCTCTCCCTCCCTCCCAGCCCC
NM_153000_1270	NM_153000	APCDD1	1270	1317	16	CDS	0	NNY	GTCCTCTTCCTCACCCGCCACTTCATCTTCCATGACAACAACAACACC
NM_153000_2206	NM_153000	APCDD1	2206	2235	10	3UTR	0		TTTTTTTCTCTTAATTATTATTATATTTCT
NM_153000_1042	NM_153000	APCDD1	1042	1074	11	CDS	0	NNY	CTCTTCCTTGGTGACATTCACACTGATGCCACC
NM_153000_15	NM_153000	APCDD1	15	50	12	5UTR	0		CGCTGCAGCTGCGGTGGCGGTGGCGGCCACTGCAGC
NM_001639_268	NM_001639	APCS	268	315	16	CDS	0	NNY	GCCTATAGTGATCTCTCTCGTGCCTACAGCCTCTTCTCCTACAATACC
NM_001639_26	NM_001639	APCS	26	85	20	5UTR	0		GACAGCCACTGTGTTGTCTGCTACCCTCATCCTGGTCACTGCTTCTGCTATAACAGCCCT
NM_001297550_359	NM_001297550	APELA	359	388	10	CDS	SignalPep	YNN	ATTCCTTTTTGCATTTTTTATTTTTATTAT
NM_001077628_1558	NM_001077628	APH1A	1558	1587	10	3UTR	0		GCTCATTTCGGTCCCTTTCTCCTTGGTCCC
NM_001077628_751	NM_001077628	APH1A	751	810	20	CDS	TM	NNY	GCCTATGTTTCTGGTCTCTCCTTCGGTATCATCAGTGGTGTCTTCTCTGTTATCAATATT
NM_001077628_525	NM_001077628	APH1A	525	554	10	CDS	TM	NYN	GCTGGTCTCCCTGCTCCTGGCCTCTGTGGT
NM_001077628_867	NM_001077628	APH1A	867	908	14	CDS	TM	NYN	CTTCCTGACTTCAGCCTTTCTGACAGCAGCCATTATCCTGCT
NM_001077628_444	NM_001077628	APH1A	444	476	11	CDS	TM	NYN	CCCGGCCTTCGCGCTTTTCTTGATCACTGTGGC
NM_017413_2364	NM_017413	APLN	2364	2405	14	3UTR	0		CCTTCTTTCCCCCTTCCTTTCTGTGTCTCCTGCCTCATCGGC
NM_017413_1509	NM_017413	APLN	1509	1544	12	3UTR	0		CTTTATGACGCCCTCTTCCCTCTTGATGATGTCTTT
NM_017413_508	NM_017413	APLN	508	537	10	CDS	0	NNY	AATTCCGCCGCCAGCGGCCCCGCCTCTCCC
NM_017413_2233	NM_017413	APLN	2233	2283	17	3UTR	0		AGCCCCTTTACCTATGCTGCTGCTAACGCTGCTGCTGCTGCTGCTGCTGCT
NM_005161_2043	NM_005161	APLNR	2043	2075	11	3UTR	0		GCTCGTCCCCCTCCCTCCATCCATCCTTCTCCC
NM_005161_1938	NM_005161	APLNR	1938	1967	10	3UTR	0		ATCTGCAATCGTCTTTCCTCCCTTCTTTCC
NM_005161_3132	NM_005161	APLNR	3132	3161	10	3UTR	0		AGCATTGCCCTCATCGTCCTTTCTTGTTCC
NM_005161_1945	NM_005161	APLNR	1945	2007	21	3UTR	0		ATCGTCTTTCCTCCCTTCTTTCCTTGTAGTTTTTCCCCCACCACTCTCTGCAGCTGCCGCTCC
NM_005161_1717	NM_005161	APLNR	1717	1752	12	3UTR	0		CCCCGCCCTGTCCTCCTCTACTGCTTTATTCTTTCT
NM_005161_789	NM_005161	APLNR	789	833	15	CDS	TM	NYN	TACGCCAGCGTCTTCTGCCTCACCGGCCTCAGCTTCGACCGCTAC
NM_005161_1314	NM_005161	APLNR	1314	1400	29	CDS	TM	NYN	AACATCTTCCCCTACTGCACCTGCATCAGCTACGTCAACAGCTGCCTCAACCCCTTCCTCTATGCCTTTTTCGACCCCCGCTTCCGC
NM_005161_3767	NM_005161	APLNR	3767	3796	10	3UTR	0		TACCCCCTTACCTCCCCCAGTGCCTTCTTC
NM_005161_1076	NM_005161	APLNR	1076	1105	10	CDS	TM	YNN	CTTTGTGGTGCCCTTCACCATCATGCTGAC
NM_005161_1193	NM_005161	APLNR	1193	1225	11	CDS	TM	YNN	CATCATCGTGGTGCTGGTGGTGACCTTTGCCCT
NM_005161_911	NM_005161	APLNR	911	949	13	CDS	TM	YNN	GGTGCTGGCCGCCCTCCTGGCCATGCCTGTCATGGTGTT
NM_005166_1971	NM_005166	APLP1	1971	2000	10	CDS	TM	NYN	CTCCCTCATCGTCCTCTCCATGCTGCTCCT
NM_005166_2404	NM_005166	APLP1	2404	2436	11	3UTR	0		GGTGACCGCCACCTTGGTCCTAGTGTCTATTCC
NM_005166_1315	NM_005166	APLP1	1315	1350	12	CDS	0	NNY	ACCCACGCCACCCGCGTCATCGCCCTTATCAACGAC
NM_005166_243	NM_005166	APLP1	243	284	14	CDS	SignalPep	NYN	GCCGCCGCTGCCGCTGCTGCTGCCACTATTGCTGCTGCTTCT
NM_005166_239	NM_005166	APLP1	239	286	16	CDS	SignalPep	YNN	GCCAGCCGCCGCTGCCGCTGCTGCTGCCACTATTGCTGCTGCTTCTGC
NM_001642_2850	NM_001642	APLP2	2850	2882	11	3UTR	0		CTCTTCAGCCTCATTCACTGTCCTGGCTTTTAT
NM_001642_3334	NM_001642	APLP2	3334	3366	11	3UTR	0		CTTTGTCCCCTCACCTCCACCCCCTCCTGTCAC
NM_001642_1944	NM_001642	APLP2	1944	1973	10	CDS	0	NYN	TCCCACCGTTCCACCCCTTCCACCCCTTCC
NM_001642_1240	NM_001642	APLP2	1240	1269	10	CDS	0	NNY	AGCGATGATTCCTCCAACTCCTCTGCCAAC
NM_001642_2248	NM_001642	APLP2	2248	2289	14	CDS	TM	NNY	CCTGCTGGTCATCGCAGTGGCCATTGCCACGGTCATCGTCAT
NM_001642_3666	NM_001642	APLP2	3666	3716	17	3UTR	0		TTTTTTTCCTTTTTCCTCCCCTTTGACCCTATTCATGTCTCTACCCACTAT
NM_001642_3557	NM_001642	APLP2	3557	3601	15	3UTR	0		GTTGATGTCGATGCTCACTGCTTCTGCTTTTTCTTTCTTTTTATT
NM_001642_3641	NM_001642	APLP2	3641	3688	16	3UTR	0		TTTTCCTGTGACTGTTTTTGTTTTGTTTTTTTCCTTTTTCCTCCCCTT
NM_020531_221	NM_020531	APMAP	221	265	15	CDS	TM	YNN	AGTGACCTTCTTGATGCTGGCTGTTTCTCTCACCGTTCCCCTGCT
NM_020531_118	NM_020531	APMAP	118	147	10	CDS	0	NNY	GGCTGCGACAGCGCCGGCCCCTGCGGCCGC
NM_000039_372	NM_000039	APOA1	372	407	12	CDS	SignalPep	NYN	AGCTGCGGTGCTGACCTTGGCCGTGCTCTTCCTGAC
NM_001643_64	NM_001643	APOA2	64	96	11	CDS	SignalPep	NNY	GCTGCTCGCAGCAACTGTGCTACTCCTCACCAT
NM_001166598_1822	NM_001166598	APOA5	1822	1851	10	3UTR	0		TGTGCTCTCCCCATCTCCAGCCCCTCCCTC
NM_001166598_79	NM_001166598	APOA5	79	111	11	CDS	SignalPep	NNY	GGCTCTGGCTCTTCTTTCAGCGTTTTCGGCCAC
NM_000384_12116	NM_000384	APOB	12116	12145	10	CDS	0	YNN	CATCTCCACCTCAGCAGCCTCCCCAGCCGT
NM_000384_8076	NM_000384	APOB	8076	8111	12	CDS	0	NYN	TTTACCATCCTTAACACCTTCCACATTCCTTCCTTT
NM_000384_13401	NM_000384	APOB	13401	13430	10	CDS	0	NYN	TATATTGTCAGTGCCTCTAACTTTACTTCC
NM_000384_10947	NM_000384	APOB	10947	10979	11	CDS	0	NYN	CCCAGTTCCTTCCATGATTTCCCTGACCTTGGC
NM_000384_4236	NM_000384	APOB	4236	4265	10	CDS	0	NYN	TCCGCCTCCTACAGTGGTGGCAACACCAGC
NM_000384_5819	NM_000384	APOB	5819	5848	10	CDS	0	YNN	TTCTGTAATGGCCCCGTTTACCATGACCAT
NM_000384_143	NM_000384	APOB	143	196	18	CDS	SignalPep	YNN	GCCCGCGCTGCTGGCGCTGCTGGCGCTGCCTGCGCTGCTGCTGCTGCTGCTGGC
NM_001321065_269	NM_001321065	APOC1	269	316	16	CDS	SignalPep	YNN	GCTCTTCCTGTCGCTCCCGGTCCTGGTGGTGGTTCTGTCGATCGTCTT
NM_001321065_154	NM_001321065	APOC1	154	183	10	5UTR	0		AATTTTGTCTGCGGCTCCTCCTGCTACATT
NM_000483_484	NM_000483	APOC2	484	516	11	3UTR	0		CTCCCCCTTCCCAGTAGCTCTTGCATCCTCCTC
NM_000483_119	NM_000483	APOC2	119	154	12	CDS	SignalPep	YNN	ACTCCTCCCAGCTCTGTTTCTTGTCCTCCTGGTATT
NM_000040_58	NM_000040	APOC3	58	99	14	CDS	SignalPep	NNY	GGTACTCCTTGTTGTTGCCCTCCTGGCGCTCCTGGCCTCTGC
NM_001647_965	NM_001647	APOD	965	1000	12	3UTR	0		TGTTACTTCTGCTTCGCTTTCCCCTACCCCCCCCCC
NM_001647_362	NM_001647	APOD	362	397	12	CDS	SignalPep	YNN	GATGGTGATGCTGCTGCTGCTGCTTTCCGCACTGGC
NM_001638_122	NM_001638	APOF	122	151	10	CDS	SignalPep	YNN	AGCTGCTACTTTGCTACCTCCTGCTGCACC
NM_000042_50	NM_000042	APOH	50	88	13	5UTR/CDS	SignalPep	YNN	CTCATCCACAATGATTTCTCCAGTGCTCATCTTGTTCTC
NM_000042_459	NM_000042	APOH	459	488	10	CDS	0	NYN	CTTCCTGTCTGTGCTCCCATCATCTGCCCT
NM_000042_485	NM_000042	APOH	485	517	11	CDS	0	YNN	CCCTCCACCATCCATACCTACGTTTGCAACACT
NM_003661_703	NM_003661	APOL1	703	732	10	CDS	0	NNY	TCTGGCTCTCTCAGCATTTCCTCTGGCATC
NM_145640_609	NM_145640	APOL3	609	638	10	CDS	0	NYN	TCCAGCTCCACTGGCGCTGCCTCTGGCATC
NM_019101_101	NM_019101	APOM	101	136	12	CDS	SignalPep	YNN	CTCTACTTCTATGGTATTATCCTTAACTCCATCTAC
XM_017029837_533	XM_017029837	APOO	533	562	10	CDS	TM	YNN	CTTGGTGTTATTGGTTTTGCTGGCCTTATT
NM_198450_3023	NM_198450	APOOL	3023	3052	10	3UTR	0		CTCACTGTCAATCTTGCTGTCTCTCATTTC
NM_198450_6063	NM_198450	APOOL	6063	6092	10	3UTR	0		CTTTCTAATCTCCCTCCTTCTTACTTTCCC
NM_198450_3208	NM_198450	APOOL	3208	3240	11	3UTR	0		GACTTTTTCTCTTTCCACTCTGTCCTCTACAGC
NM_198450_2621	NM_198450	APOOL	2621	2668	16	3UTR	0		CTCTCTATTTTTCCTGCTTTTGTTATTCTTCATTTTTCTTCTCTTGCT
NM_198450_2126	NM_198450	APOOL	2126	2161	12	3UTR	0		TTTTTTCTCTCTCCTTCCTATAATTGTTATACTTCT
NM_198450_1876	NM_198450	APOOL	1876	1914	13	3UTR	0		CATGCTTCTCTTTGTGTTCTTGACCTCATTCCTTCCCAT
NM_198450_2605	NM_198450	APOOL	2605	2649	15	3UTR	0		CTCACTTATCCCTTTGCTCTCTATTTTTCCTGCTTTTGTTATTCT
NM_198450_3808	NM_198450	APOOL	3808	3837	10	3UTR	0		TGCTTTGCTCATTATTGCCTCTTTCTCTGC
NM_198450_3719	NM_198450	APOOL	3719	3763	15	3UTR	0		CCTTCTAATCCTATCTTCCCTCTCCTTACCCACCCTACTGCTAAT
NM_198450_3815	NM_198450	APOOL	3815	3847	11	3UTR	0		CTCATTATTGCCTCTTTCTCTGCCTGTGCTAGT
NM_198450_1555	NM_198450	APOOL	1555	1584	10	3UTR	0		TCCCTTGGTTTTGTTAATGTTAATTCCTCT
NM_198450_2772	NM_198450	APOOL	2772	2816	15	3UTR	0		GGCACCATTTGTTTTATTATTCATATTTTCAACCCCCATATCTCT
NM_198450_1457	NM_198450	APOOL	1457	1504	16	3UTR	0		TTTCCCTCTGTTTTTTTTTTTTTTTTTTTTTTTTTTTTTCCCATTTCC
NM_198450_1453	NM_198450	APOOL	1453	1503	17	3UTR	0		TGTGTTTCCCTCTGTTTTTTTTTTTTTTTTTTTTTTTTTTTTTCCCATTTC
NM_198450_1467	NM_198450	APOOL	1467	1496	10	3UTR	0		TTTTTTTTTTTTTTTTTTTTTTTTTTTTTC
NM_000484_2327	NM_000484	APP	2327	2368	14	CDS	TM	YNN	TGTTGTCATAGCGACAGTGATCGTCATCACCTTGGTGATGCT
NM_000484_1005	NM_000484	APP	1005	1037	11	CDS	0	NYN	ACCACCAGCATTGCCACCACCACCACCACCACC
NM_018171_736	NM_018171	APPL2	736	765	10	CDS	0	NNY	AGCAGCACCTCTCCTCCCTTCAGTACTACT
NM_018171_148	NM_018171	APPL2	148	177	10	5UTR	0		AGTGCTCTCGGCCGCCGCGTCTCCTGCCCT
NM_018171_3045	NM_018171	APPL2	3045	3077	11	3UTR	0		AGTTCCTATTTCCACCCTGATACTTCCAATTCC
NM_198098_1182	NM_198098	AQP1	1182	1214	11	3UTR	0		TGTTTCTATCTCTTTCTTTCTCTTTCTGTTTCC
NM_198098_280	NM_198098	AQP1	280	312	11	CDS	TM	NNY	ACCCTCTTTGTCTTCATCAGCATCGGTTCTGCC
NM_198098_1942	NM_198098	AQP1	1942	1971	10	3UTR	0		GTTGGTCTTTCCATCTATCACTGCATTATC
NM_198098_267	NM_198098	AQP1	267	296	10	CDS	TM	NYN	GTTCCTGGCCACGACCCTCTTTGTCTTCAT
NM_198098_94	NM_198098	AQP1	94	123	10	5UTR	0		CCTTCCTCCCTTTGTGCTCCCCCCGCCCCC
NM_080429_1346	NM_080429	AQP10	1346	1390	15	3UTR	0		ACTCCTAGCTCTCATCGCCTCGGCGCCTCCCACCTTCACCCTCTC
NM_080429_1676	NM_080429	AQP10	1676	1714	13	3UTR	0		GTTATTCACCACTTCTACAGCTCTCCTGCCGCTCCCTGC
NM_080429_467	NM_080429	AQP10	467	499	11	CDS	0	YNN	GCCTCCATTTTTGCCACCTATCCTGCCCCCTAT
NM_000486_2107	NM_000486	AQP2	2107	2136	10	3UTR	0		AATCTCTGTTCCTTCTCTGTCTGCCTCTCC
NM_000486_2865	NM_000486	AQP2	2865	2897	11	3UTR	0		TCCCCTCTCATCTATGCTCTTTCCTGTCTTCCT
NM_000486_2793	NM_000486	AQP2	2793	2825	11	3UTR	0		GTCTCTAGCCTCTTTCTCCCTTCTGCTCCCATC
NM_000486_2052	NM_000486	AQP2	2052	2081	10	3UTR	0		TCCATCACCCATCTCACTCTCCCCAGTCCT
NM_000486_151	NM_000486	AQP2	151	189	13	CDS	TM	NNY	CTCCTCTTCGTCTTCTTTGGCCTCGGCTCTGCCCTCAAC
NM_000486_2585	NM_000486	AQP2	2585	2614	10	3UTR	0		TGCCCTATCTTTTCTCCCACCTCCTTCCTC
NM_000486_138	NM_000486	AQP2	138	167	10	CDS	TM	NYN	GTTCCTGGCCACACTCCTCTTCGTCTTCTT
NM_000486_2621	NM_000486	AQP2	2621	2650	10	3UTR	0		CCCAGCCCTATCCATTCTCTCCTTCCCTCT
NM_000486_3484	NM_000486	AQP2	3484	3513	10	3UTR	0		CTTCCCCTTATCGTCCCCTGTGATTATCTC
NM_000486_1419	NM_000486	AQP2	1419	1448	10	3UTR	0		CTTCTCACTTCCCCTTGCACCCCTTCCTCC
NM_000486_2587	NM_000486	AQP2	2587	2622	12	3UTR	0		CCCTATCTTTTCTCCCACCTCCTTCCTCCTACCACC
NM_000486_2690	NM_000486	AQP2	2690	2731	14	3UTR	0		ACCCCCCTCCGCCCCCATGCTCTCTGTGGCCTCCATGCCTTC
NM_004925_254	NM_004925	AQP3	254	283	10	CDS	TM	YNN	GGCACCCACGGTGGTTTCCTCACCATCAAC
NM_004925_722	NM_004925	AQP3	722	754	11	CDS	TM	YNN	GGCTTCAACTCCGGCTATGCCGTCAACCCTGCC
NM_004925_35	NM_004925	AQP3	35	73	13	5UTR	0		GCCGCTGCTCGCTGCGCCACCGCCTCCCGCCACCCCTGC
NM_004925_632	NM_004925	AQP3	632	664	11	CDS	TM	YNN	GCCATTGTTGACCCCTACAACAACCCCGTCCCC
NM_001650_2182	NM_001650	AQP4	2182	2223	14	3UTR	0		CCCTGTCCCAATCTCTGCTCTCTCACTTCTCGTGACATTTGT
NM_001650_278	NM_001650	AQP4	278	307	10	CDS	TM	YNN	ATTTCTGGCCATGCTTATTTTTGTTCTCCT
NM_001650_4076	NM_001650	AQP4	4076	4105	10	3UTR	0		CACTTTATTTCTGCCATTGATGCTTTTCCT
NM_001650_414	NM_001650	AQP4	414	449	12	CDS	TM	NYN	TGCTTTGGCCATATCAGCGGTGGCCACATCAACCCT
NM_001651_573	NM_001651	AQP5	573	602	10	CDS	TM	NYN	GTTCTTGGCCACCCTCATCTTCGTCTTCTT
NM_001651_952	NM_001651	AQP5	952	993	14	CDS	TM	NNY	CTCTGCATCTTCGCCTCCACTGACTCCCGCCGCACCAGCCCT
NM_001651_429	NM_001651	AQP5	429	464	12	5UTR	0		GGCCCCCGCCCCCGCCGCATCCACCTCCTCCGCCGC
NM_001651_712	NM_001651	AQP5	712	741	10	CDS	0	NNY	AGCGGCGGCCACATCAACCCCGCCATCACC
NM_020980_1488	NM_020980	AQP9	1488	1526	13	3UTR	0		AACAGCCTTCTCTCCTGCCCTGTTTATTTCATCCTCGAT
NM_020980_961	NM_020980	AQP9	961	990	10	CDS	TM	NNY	CCTCCTGATTATTGTCATTGCTTCCTCCCT
NM_020980_593	NM_020980	AQP9	593	622	10	CDS	TM	YNN	GCTGGCGGTGTCTCTGGTGGTCACATCAAC
NM_020980_865	NM_020980	AQP9	865	909	15	CDS	TM	NNY	AGTGGTGGCCACCATGATACTCCTCATAATCGTCTTTGCCATCTT
NM_020980_1420	NM_020980	AQP9	1420	1461	14	3UTR	0		AACAATGACCACTTCTCTACCATTGTCCCCCACCCCCACCCC
NM_001040118_720	NM_001040118	ARAP1	720	749	10	CDS	0	NYN	GTCATTGCTGCCATCATTATCATCCCCTCC
NM_001040118_791	NM_001040118	ARAP1	791	826	12	CDS	0	YNN	GGCCTCCCCAGCCTCCCTCTCCACCTCCCTGCCCCC
NM_001040118_1870	NM_001040118	ARAP1	1870	1899	10	CDS	0	NNY	GCCTCCATCAACCTCTGTGTTGTTATCTGC
NM_001040118_1696	NM_001040118	ARAP1	1696	1725	10	CDS	0	NNY	CCCTACCGCATCTTCAGCTTCTCTGCTGAC
NM_001040118_719	NM_001040118	ARAP1	719	760	14	CDS	0	YNN	AGTCATTGCTGCCATCATTATCATCCCCTCCCCAGCCACAGT
NM_001040118_4078	NM_001040118	ARAP1	4078	4119	14	CDS	0	NNY	GGTGGCTTCCACGATCGCTACTTCATCCTCAACAGCAGCTGC
NM_015193_1594	NM_015193	ARC	1594	1632	13	3UTR	0		GGCTCCACCCATCACCCTCCCTCCGTCTGTCTTTCCGGC
NM_015193_688	NM_015193	ARC	688	726	13	CDS	0	NNY	GACGGCTACGACTACACCGTCAGCCCCTACGCCATCACC
NM_001655_2978	NM_001655	ARCN1	2978	3007	10	3UTR	0		CTCTCTGTCATCAGTCCCCTCCTTTCTAAC
NM_001655_3564	NM_001655	ARCN1	3564	3596	11	3UTR	0		GTTTCTAGCCTTTCCCTTTCCCCTAACTGCATC
NM_001655_143	NM_001655	ARCN1	143	184	14	5UTR/CDS	0	YNN	CCCCACCACCGCCCTCACCATGGTGCTGTTGGCAGCAGCGGT
NM_001655_2015	NM_001655	ARCN1	2015	2062	16	3UTR	0		CTCCTTTATTTTTATTTTATTATTATTATTATTATTATTATTATTTTT
NM_001655_2029	NM_001655	ARCN1	2029	2061	11	3UTR	0		TTTTATTATTATTATTATTATTATTATTATTTT
NM_001657_842	NM_001657	AREG	842	910	23	CDS	TM	YNN	AATTGCATTAGCAGCCATAGCTGCCTTTATGTCTGCTGTGATCCTCACAGCTGTTGCTGTTATTACAGT
NM_001657_254	NM_001657	AREG	254	301	16	CDS	SignalPep	YNN	AGCCCCGCTGCTACCGCCGGCGCCGGTGGTGCTGTCGCTCTTGATACT
NM_001024226_780	NM_001024226	ARF1	780	821	14	3UTR	0		ACCCCCCTCCCTCTCACTCCTCTTGCCCTCTGCTTTACTCTC
NM_001024226_776	NM_001024226	ARF1	776	808	11	3UTR	0		CGCGACCCCCCTCCCTCTCACTCCTCTTGCCCT
NM_001663_1205	NM_001663	ARF6	1205	1249	15	3UTR	0		ATTATCGCCACCATCACCTCTTTCAATTGCCACTTTCTCTTCTTT
NM_001663_1305	NM_001663	ARF6	1305	1358	18	3UTR	0		GTTTTCTCTTTTGTTTGTTTCCCTTTCTTTTTCCTTTTTTTTTTTTTTTTTTTT
NM_001663_43	NM_001663	ARF6	43	81	13	5UTR	0		GGCGGTTTCCTCGGCGCCTTTTCCGGCAGCGGCGGCGGC
NM_001663_1318	NM_001663	ARF6	1318	1362	15	3UTR	0		TTTGTTTCCCTTTCTTTTTCCTTTTTTTTTTTTTTTTTTTTTTGT
NM_001663_1992	NM_001663	ARF6	1992	2021	10	3UTR	0		GTTAGCCACTTTGCTGTTTTTCCTCTTTTT
NM_001663_1322	NM_001663	ARF6	1322	1369	16	3UTR	0		TTTCCCTTTCTTTTTCCTTTTTTTTTTTTTTTTTTTTTTGTTGGCTTT
NM_001663_3869	NM_001663	ARF6	3869	3898	10	3UTR	0		AATTGTGTTCTTTATGGTTGTAGTGTTGGT
NM_032389_2469	NM_032389	ARFGAP2	2469	2498	10	3UTR	0		TTCTCCCGTCTCACCACCCCTTTCTACAGT
NM_032389_2565	NM_032389	ARFGAP2	2565	2597	11	3UTR	0		ACCCTCTGTGACATTCTTTATCCCTTCTTCCCC
NM_032389_2041	NM_032389	ARFGAP2	2041	2070	10	3UTR	0		CCCTTTATTCCCTCTCACACCACCCTCCGT
NM_032389_2799	NM_032389	ARFGAP2	2799	2849	17	3UTR	0		AGCACTGTCATTCTTGGTGCCATCTTCCCCTGCCGCACCGGCAGTCTCAGC
NM_032389_70	NM_032389	ARFGAP2	70	126	19	5UTR	0		CGCGGCGTTGATTCTTGCGGCCGCGGTTGTCGTCGCCGCCCCCGTCCCGCCGGCTGC
NM_032389_2330	NM_032389	ARFGAP2	2330	2362	11	3UTR	0		CTTGCTGCTGCTGCTGCTGCCAGTGGCCTCTTC
XM_005252840_1365	XM_005252840	ARFIP2	1365	1394	10	3UTR	0		AGTTGCTGCCCTGTCTATCTTCCTGGCCAC
XM_005252840_131	XM_005252840	ARFIP2	131	160	10	5UTR/CDS	0	YNN	TTTTACTCCAATACCTTTCCTAGCCATGAC
NM_033515_3265	NM_033515	ARHGAP18	3265	3294	10	3UTR	0		AACGGTGTTCATGATACTTTTAGTAGTACT
NM_032900_2253	NM_032900	ARHGAP19	2253	2321	23	3UTR	0		ACTCTTTTCCTTCCTTCCATTTCTCCCTCCCTTGTCCATCTCTCTCTCTCTTTCCCTTTCCTCAGTGAT
NM_032900_737	NM_032900	ARHGAP19	737	769	11	CDS	0	YNN	CTCTTCCTCATTCTCCCTCCTCCTAATCGTAAT
NM_032900_2252	NM_032900	ARHGAP19	2252	2287	12	3UTR	0		AACTCTTTTCCTTCCTTCCATTTCTCCCTCCCTTGT
NM_032900_4048	NM_032900	ARHGAP19	4048	4086	13	3UTR	0		AGTGCCTCTTCTTGTGGCTTTTACAACTTCATTTCTTTC
NM_032900_3516	NM_032900	ARHGAP19	3516	3545	10	3UTR	0		CCTGATAGCTCCTGTCATCGTGTTAGTTTT
NM_032900_3094	NM_032900	ARHGAP19	3094	3129	12	3UTR	0		GCCCCCTCTGCCAGCCTTTCTGCTGCTTTTGCTGCT
NM_032900_3108	NM_032900	ARHGAP19	3108	3143	12	3UTR	0		CCTTTCTGCTGCTTTTGCTGCTGTAACAGCAATAGT
NM_001199417_3496	NM_001199417	ARHGAP23	3496	3525	10	CDS	0	NNY	GATGCTGGCGATCTCCTTCATCTCGGCCGT
NM_001199417_5626	NM_001199417	ARHGAP23	5626	5658	11	3UTR	0		GATTTCTTTCCCTCCCTCCCCCATTCTTTTATT
NM_001199417_4461	NM_001199417	ARHGAP23	4461	4496	12	CDS/3UTR	0	NYN	CCTCCCGCCTGCATCAGTGTCTGTGATCCCCACCTC
NM_001199417_4877	NM_001199417	ARHGAP23	4877	4906	10	3UTR	0		CTTTTTGCTTCTTTCTTCTGCCCTCCCACC
NM_001199417_1759	NM_001199417	ARHGAP23	1759	1788	10	CDS	0	NNY	CCCATCTTCCCCGACCTTCACTTTCACCCT
NM_001199417_5287	NM_001199417	ARHGAP23	5287	5340	18	3UTR	0		TACCTCCCTCACCCCTCTTTTTGTTTTTCCATCTGTGCCTGTTCCTTCCACAGC
NM_001199417_5006	NM_001199417	ARHGAP23	5006	5044	13	3UTR	0		GGTGTTTCCAGTAGCGACTTCTGTCCCCCTATCCCCACC
NM_001199417_5029	NM_001199417	ARHGAP23	5029	5058	10	3UTR	0		TCCCCCTATCCCCACCCTGGTCCCCACTTT
NM_001199417_5273	NM_001199417	ARHGAP23	5273	5314	14	3UTR	0		GTCCCCCTTGCTGGTACCTCCCTCACCCCTCTTTTTGTTTTT
NM_001199417_758	NM_001199417	ARHGAP23	758	793	12	CDS	0	YNN	CCCCGCCCCAGCCCTGGTGCCTTCCCCCACCTCTCC
NM_001025616_4299	NM_001025616	ARHGAP24	4299	4343	15	3UTR	0		TATCTTTATAGCAATAATTTCTTTAATTCCCTTTTCTCTCTCTTT
NM_001025616_2148	NM_001025616	ARHGAP24	2148	2183	12	CDS	0	NYN	AACTCCAACTCCTGTCGCTCTTCTACCACCACCTGC
NM_001025616_4209	NM_001025616	ARHGAP24	4209	4238	10	3UTR	0		GTCTGTACTGCTTTCATCCTTGCCACTGTC
NM_001025616_4214	NM_001025616	ARHGAP24	4214	4264	17	3UTR	0		TACTGCTTTCATCCTTGCCACTGTCTTGCTTTTATTTTTTACTCTCCCACT
NM_001025616_3865	NM_001025616	ARHGAP24	3865	3900	12	3UTR	0		AACCATTTTGCTTCTAATTTTGACAGTATCACTTTC
NM_001025616_2307	NM_001025616	ARHGAP24	2307	2339	11	CDS	0	NYN	AGTAGTCGTGCCACCAGTAGCAGTGACAACAGT
XM_011542439_2651	XM_011542439	ARHGAP29	2651	2686	12	CDS	0	YNN	GCCCACAACTGCTCCTATCACCATCTCCTCCCTTGC
XM_011542439_3635	XM_011542439	ARHGAP29	3635	3664	10	CDS	0	YNN	GCCAGCTTCACCCTCAGCAGCAGTGCCTCC
XM_011542439_3990	XM_011542439	ARHGAP29	3990	4019	10	3UTR	0		GGTTTTGCCTTTTGTTGTTGTATTTATCCT
NM_001172630_3496	NM_001172630	ARHGAP33	3496	3534	13	CDS	0	NNY	TCCCTCACCTGCCTCTTCCTCCTCCTCTTCCCCTCCTGC
NM_001172630_2823	NM_001172630	ARHGAP33	2823	2855	11	CDS	0	NYN	CTTCCCAATCCCCCTTCCACCGCTCGCTGTCTC
NM_001172630_3503	NM_001172630	ARHGAP33	3503	3541	13	CDS	0	YNN	CCTGCCTCTTCCTCCTCCTCTTCCCCTCCTGCCCACCCC
NM_001172630_2662	NM_001172630	ARHGAP33	2662	2694	11	CDS	0	NNY	GTCACCACTGCCACCCCCTCCCCTGTCTCTCCT
NM_001172630_4008	NM_001172630	ARHGAP33	4008	4037	10	3UTR	0		TCTGCCCATCCCCCCACCACCCTCCATCCT
NM_001172630_2661	NM_001172630	ARHGAP33	2661	2699	13	CDS	0	NYN	AGTCACCACTGCCACCCCCTCCCCTGTCTCTCCTGCGCC
NM_001172630_1574	NM_001172630	ARHGAP33	1574	1609	12	CDS	0	YNN	TTCAGCGACACCTTCACCTCCGCCGGCCTCGACCCT
NM_001172630_924	NM_001172630	ARHGAP33	924	959	12	CDS	0	NYN	TGCGCTCCCGCCCTTCTCGGCAGCGGCTGCGGCAGC
NM_001172630_2437	NM_001172630	ARHGAP33	2437	2469	11	CDS	0	NNY	GCCCCTGGCTGTATCAGTGCCACCCGCTGTCCT
NM_001172630_2491	NM_001172630	ARHGAP33	2491	2523	11	CDS	0	NNY	AGCACCTGCCTCAGCCACCCCAACACCAGCTCT
NM_001172630_3383	NM_001172630	ARHGAP33	3383	3418	12	CDS	0	YNN	GCCCCCTCCTGCTTTCCCCCTGACCACCTTGGCTAC
NM_001172630_2326	NM_001172630	ARHGAP33	2326	2361	12	CDS	0	NNY	CCCAGCACCCCCCGCCCCTGCCTCTGCCTTCCCACC
NM_144967_2238	NM_144967	ARHGAP36	2238	2279	14	3UTR	0		CCTTTCTCTTTTACCCCTGATCTTGGCTTTCTCTCTCTCTCT
NM_144967_2809	NM_144967	ARHGAP36	2809	2841	11	3UTR	0		AATGTTCTTAACTATCGTCTCTGTAATTCCTTT
NM_144967_252	NM_144967	ARHGAP36	252	293	14	5UTR	0		TTTTCCCTCCCCCTCTACCCCCACCCCCATAGTTCTCTCCAC
NM_144967_2377	NM_144967	ARHGAP36	2377	2406	10	3UTR	0		CATGATTTCCCTGACTTTCCTACCCTCCTC
NM_144967_244	NM_144967	ARHGAP36	244	279	12	5UTR	0		CCTCCCAGTTTTCCCTCCCCCTCTACCCCCACCCCC
NM_144967_396	NM_144967	ARHGAP36	396	440	15	CDS	SignalPep	NYN	AATCATGCCCCCTTTGCTGTTGTTGTCCGCCTTCATTTTTTTAGT
NM_144967_1855	NM_144967	ARHGAP36	1855	1884	10	CDS	0	NNY	CCTTCCGGCACTGCCCGTTCCCATGACGAT
NM_012292_3675	NM_012292	ARHGAP45	3675	3710	12	3UTR	0		GGTGGCTTCTCTCTTGCCTGCTCCTGTCCCTCCAGC
NM_012292_5146	NM_012292	ARHGAP45	5146	5175	10	3UTR	0		CACTCTGTCCCCTCCCTCCTCCCCAGCCCT
NM_012292_2951	NM_012292	ARHGAP45	2951	2980	10	CDS	0	YNN	CCTCGCTGCAGTACCTGCTGCGTCACCTAC
NM_001176_761	NM_001176	ARHGDIG	761	793	11	3UTR	0		GTCCGTGTCTCCCCTACCTCCCTCAGTTGTTGC
NM_001176_838	NM_001176	ARHGDIG	838	882	15	3UTR	0		ACCCTCCCCTGCTGCCCCTGCTGCCCCTGCTGCCCCTGCTCTGTC
NM_001176_839	NM_001176	ARHGDIG	839	877	13	3UTR	0		CCCTCCCCTGCTGCCCCTGCTGCCCCTGCTGCCCCTGCT
NM_014784_4752	NM_014784	ARHGEF11	4752	4781	10	CDS	0	NYN	CCTTCTGTCATCAGCGTCACCTCTCACCCC
NM_014784_1469	NM_014784	ARHGEF11	1469	1519	17	CDS	0	YNN	AATCACGTCAGTGATCCCCTCACCACCACCTCCTCCACCTCTACCACCTCC
NM_014784_6032	NM_014784	ARHGEF11	6032	6064	11	3UTR	0		TGCCTCCCCTCCCCTCTTTGTCACTTTGGTTTC
NM_014784_1483	NM_014784	ARHGEF11	1483	1524	14	CDS	0	NNY	TCCCCTCACCACCACCTCCTCCACCTCTACCACCTCCACAAC
NM_014784_761	NM_014784	ARHGEF11	761	817	19	5UTR	0		GGTCGTAGTTTTTCCTCTTTTCCTTTTTTTTTCTTTTTTCTTTTCTTTTCTTTTTTT
NM_014784_769	NM_014784	ARHGEF11	769	819	17	5UTR	0		TTTTTCCTCTTTTCCTTTTTTTTTCTTTTTTCTTTTCTTTTCTTTTTTTTT
NM_014784_768	NM_014784	ARHGEF11	768	818	17	5UTR	0		GTTTTTCCTCTTTTCCTTTTTTTTTCTTTTTTCTTTTCTTTTCTTTTTTTT
NM_014784_491	NM_014784	ARHGEF11	491	520	10	5UTR	0		TTTATTAATCCTTTTTTTTTTCCTTTCCTC
NM_014784_6390	NM_014784	ARHGEF11	6390	6425	12	3UTR	0		GTTTCTTACCCCACCTATGTCCCCCTCTTCCCCACC
NM_014784_6107	NM_014784	ARHGEF11	6107	6136	10	3UTR	0		AATAACTTTGACCTTTTTTGTTCCTGTTCC
NM_014784_263	NM_014784	ARHGEF11	263	295	11	5UTR	0		TTCTTTGATTTTTATTTTATTTTTTTTTTTGGT
NM_015313_5749	NM_015313	ARHGEF12	5749	5778	10	3UTR	0		TGTGTTTTCTTCCATTGTCGTCTTTTCTAT
NM_015313_2445	NM_015313	ARHGEF12	2445	2474	10	CDS	0	NYN	CCTCGTACTCTCAATACTGTCTTTGATTTC
NM_015313_8066	NM_015313	ARHGEF12	8066	8104	13	3UTR	0		TCTTTTACTGGCATCTTTGTTTTCCTCTTTGATGTTAGT
NM_015313_7377	NM_015313	ARHGEF12	7377	7406	10	3UTR	0		TTTCATTTTGGCCATTATAGTCACATCCGT
NM_015313_9363	NM_015313	ARHGEF12	9363	9392	10	3UTR	0		TATGCCTCTATTTTTCCTGTCCCCAGTGCT
NM_015313_8340	NM_015313	ARHGEF12	8340	8372	11	3UTR	0		AGTCATTTTTTTCCTGATATTTCCACCACTTTT
NM_015313_8411	NM_015313	ARHGEF12	8411	8452	14	3UTR	0		AGTTCCTTTTGCCTTATTCCTTATGCCTTCCCCACTGGTATT
NM_015313_7894	NM_015313	ARHGEF12	7894	7926	11	3UTR	0		CTTTTTGGCTTTCTTTTTTCCCACAGCAACTGC
NM_015313_6108	NM_015313	ARHGEF12	6108	6137	10	3UTR	0		TTTGACTCTAATTTTTGCACTGATGGTGCC
NM_182947_309	NM_182947	ARHGEF25	309	338	10	5UTR	0		CCTCCTCCCGGTCCCCTCCCTCCCCCCCTC
NM_182947_140	NM_182947	ARHGEF25	140	169	10	5UTR	0		GCCTCCCCTACCATCCCTCCCCCTTCCACT
NM_182947_136	NM_182947	ARHGEF25	136	168	11	5UTR	0		CCCAGCCTCCCCTACCATCCCTCCCCCTTCCAC
NM_182947_617	NM_182947	ARHGEF25	617	664	16	CDS	0	YNN	GCTGCCCCCTCTGGCCCCAGCTCTGGCCTCAGCTCTGGCCCCTGTTCC
NM_182947_384	NM_182947	ARHGEF25	384	419	12	5UTR	0		CGCCGTCCCCGCCCCGCCCCCCGTGATTCCCCCTGC
NM_015595_1915	NM_015595	ARHGEF26	1915	1947	11	CDS	0	NNY	CTTACCCATGATCTCTTTTCTCATTCTCCCCAT
NM_015595_3149	NM_015595	ARHGEF26	3149	3178	10	3UTR	0		TATCCTGGTTTTCTCTATCCTTGCATTACT
NM_015595_3589	NM_015595	ARHGEF26	3589	3618	10	3UTR	0		GGTCCTACTTTTTTCCCCACCTCTGTCGCC
NM_015595_171	NM_015595	ARHGEF26	171	200	10	5UTR	0		CTCGGTGTTGCTCCTCCCGGCGCTGACTTC
NM_015595_737	NM_015595	ARHGEF26	737	766	10	CDS	0	YNN	AATGGCCTTGCCGCTAATAACGACTCTCCT
NM_015595_1175	NM_015595	ARHGEF26	1175	1207	11	CDS	0	YNN	GTCAGTGGCTTTGATTTTGACAGTCCTACCAGC
NM_015595_604	NM_015595	ARHGEF26	604	642	13	CDS	0	NNY	CGCGGTGACCTTGCCTGCGCCGCCGCCGCCGCCGGTTCT
NM_001177693_1831	NM_001177693	ARHGEF28	1831	1860	10	CDS	0	NNY	TTCGCTCACGTTCTTATTCTTGCTCATCAC
NM_001177693_524	NM_001177693	ARHGEF28	524	553	10	CDS	0	YNN	GACCCTGCTGACCCCATTTGCCTTGACGGC
NM_032818_2103	NM_032818	ARHGEF39	2103	2132	10	3UTR	0		ACTGTCACCAATCTCCTCCTCGTCCTCCTT
NM_032818_1769	NM_032818	ARHGEF39	1769	1798	10	3UTR	0		AGCTCCCTCTATCTTCTCTGCTGTCACACT
NM_032818_2391	NM_032818	ARHGEF39	2391	2420	10	3UTR	0		ACCTATGTCCCCATTCCTCCCTCCTGCCAC
NM_032818_2014	NM_032818	ARHGEF39	2014	2043	10	3UTR	0		CACCTTCTCCGTAGTCCCCGCCCCACCTCC
NM_032818_552	NM_032818	ARHGEF39	552	587	12	CDS	0	NYN	ACCTGCTCCCTCTGCCTCTGCAACGGCTCCAGCAGT
NM_032818_3385	NM_032818	ARHGEF39	3385	3414	10	3UTR	0		GGCAATGGTCACACCCTCACCCACTTTCCT
NM_005435_1447	NM_005435	ARHGEF5	1447	1476	10	CDS	0	NNY	ACTGTCCCCCGCAGCTCTGTCTCCCTCGCT
NM_005435_2582	NM_005435	ARHGEF5	2582	2614	11	CDS	0	YNN	CCCCACCTTCCTCCCATTTCTGCTCCTGGTAGC
NM_005435_2089	NM_005435	ARHGEF5	2089	2124	12	CDS	0	NNY	CACCGTTTCAGCATCCCCTACTGCCTTATCCACGCT
NM_152641_3029	NM_152641	ARID2	3029	3067	13	CDS	0	YNN	CATAACTCCATCTTCTTCACCATCACCTGTCCCAGCTAC
NM_152641_3077	NM_152641	ARID2	3077	3109	11	CDS	0	YNN	AGTCCCTACTGCCATGTCGTCGTCCTCTACCCC
NM_152641_6773	NM_152641	ARID2	6773	6802	10	3UTR	0		TATTTTCTTCACTACTTTTTCTATCTTAAT
NM_152641_6768	NM_152641	ARID2	6768	6797	10	3UTR	0		TATGATATTTTCTTCACTACTTTTTCTATC
NM_152641_7945	NM_152641	ARID2	7945	7974	10	3UTR	0		AATGGTTTTCATATTCACCATTCTTCCACC
NM_152641_1977	NM_152641	ARID2	1977	2015	13	CDS	0	NYN	GTTTCTACTTCTGTTGTTCGTGTTGATTCTGTTCCTGAT
NM_152641_6967	NM_152641	ARID2	6967	6996	10	3UTR	0		CCTCCCAACCACCATTTCTGCTGTGTCCTT
NM_152641_6481	NM_152641	ARID2	6481	6519	13	3UTR	0		ATTTTTTTTTCTTTTTTCTTTTTTTTTTTCTTTTTTTTT
NM_152641_6482	NM_152641	ARID2	6482	6526	15	3UTR	0		TTTTTTTTTCTTTTTTCTTTTTTTTTTTCTTTTTTTTTTTGTATT
NM_152641_6474	NM_152641	ARID2	6474	6521	16	3UTR	0		AACTGTGATTTTTTTTTCTTTTTTCTTTTTTTTTTTCTTTTTTTTTTT
NM_152641_4749	NM_152641	ARID2	4749	4778	10	CDS	0	NYN	ATCAGTGACCCCAACAATGCTGGCTGCAGC
NM_002892_4166	NM_002892	ARID4A	4166	4198	11	3UTR	0		TCTATTCCCCTCTCTCTTCTTTTTTCTTGTTGC
NM_002892_4159	NM_002892	ARID4A	4159	4191	11	3UTR	0		GATTGTATCTATTCCCCTCTCTCTTCTTTTTTC
NM_002892_3212	NM_002892	ARID4A	3212	3250	13	CDS	0	YNN	CTCTCTTGTTTCTATTCCACCTGCCCTACCTCCTGTAGT
NM_002892_4234	NM_002892	ARID4A	4234	4263	10	3UTR	0		GCCTGCCATATTTGTCATAATTTTTCCTCT
NM_002892_4470	NM_002892	ARID4A	4470	4499	10	3UTR	0		TTTTTTTTCATTATCGTTTTTTTTATTTTT
NM_002892_181	NM_002892	ARID4A	181	210	10	5UTR	0		CACTTCACCCGCAGTTGTTCTAGCGACTGC
NM_002892_4463	NM_002892	ARID4A	4463	4501	13	3UTR	0		TGTTGTGTTTTTTTTCATTATCGTTTTTTTTATTTTTGT
NM_002892_5201	NM_002892	ARID4A	5201	5233	11	3UTR	0		CTTTGTCACAGTTTTTATGTTTGCTATACTGCC
NM_032199_5265	NM_032199	ARID5B	5265	5303	13	3UTR	0		AGCAGCTGCAGTCCTGATAGCTTCTCTAGCCTCGGTCTT
NM_032199_5594	NM_032199	ARID5B	5594	5623	10	3UTR	0		AATGTCCGTTGTCATTCTTGCCACTGTATT
NM_032199_4633	NM_032199	ARID5B	4633	4674	14	3UTR	0		TTCCTTCTCGTCTTTTTTTTTTTTTTTTTTTTTTTTTTTATT
NM_032199_4632	NM_032199	ARID5B	4632	4673	14	3UTR	0		GTTCCTTCTCGTCTTTTTTTTTTTTTTTTTTTTTTTTTTTAT
NM_032199_2827	NM_032199	ARID5B	2827	2859	11	CDS	0	NNY	CATCACCTTAACCCCCTTGCTGACTCCTACGTC
NM_032199_2560	NM_032199	ARID5B	2560	2592	11	CDS	0	NNY	GCCAGCCTCTCCAGCAGCTACCCTTATGGCTCC
NM_032199_6423	NM_032199	ARID5B	6423	6455	11	3UTR	0		GGCATTTGTTTTTTCCACTGCAATGATTTCAGT
NM_032199_5179	NM_032199	ARID5B	5179	5208	10	3UTR	0		ATTTACATTGGCGTTGGCACTGATTCCTTT
NM_019087_791	NM_019087	ARL15	791	820	10	3UTR	0		GACTATATTGGCTTCAGTATCTATTTTCCT
NM_001037164_2678	NM_001037164	ARL4A	2678	2707	10	3UTR	0		TTTTTTTTTTTTTCTCCCTTCACTGATACT
NM_005737_3915	NM_005737	ARL4C	3915	3956	14	3UTR	0		ATTCTCTGTCTCATCATCCTTCTCTTTTGTTTCCATAGCCTT
NM_005737_3881	NM_005737	ARL4C	3881	3919	13	3UTR	0		TGCCCTGGTTTCTGTTTTCCTTTCTACTGCTGTAATTCT
NM_005737_1352	NM_005737	ARL4C	1352	1381	10	3UTR	0		GCCGGTCCTGCTGTCCGCCCTCCCAGCCCC
NM_001661_1047	NM_001661	ARL4D	1047	1079	11	3UTR	0		CTCTACCTCGACCCTGTTTCTTATTTTTCTTCT
NM_001661_202	NM_001661	ARL4D	202	231	10	CDS	0	NNY	GATGGCGCCCACTGCCTCCTCCTTCTTGCC
NM_001661_1311	NM_001661	ARL4D	1311	1343	11	3UTR	0		TGTGTCCTCTGTATTATTGTTATTAACTATTTT
NM_006407_1772	NM_006407	ARL6IP5	1772	1804	11	3UTR	0		TTCTATTATTTTTCCTCCCTTTCTCATGTTTTT
NM_006407_400	NM_006407	ARL6IP5	400	432	11	CDS	TM	NNY	CCCCACGACGTTCGTTATGGTGGTCATGTTGGC
NM_006407_484	NM_006407	ARL6IP5	484	513	10	CDS	TM	NNY	CATTACTTTTCCTTTGCTGTTGATGTTTAT
NM_006407_250	NM_006407	ARL6IP5	250	282	11	CDS	TM	NNY	CCTGGTGGTGGCTGCCATGATGATTTCCATTGT
NM_001286574_735	NM_001286574	ARMC12	735	764	10	CDS	0	NYN	AATGACCTTCTCTATGACATTCTCAACTGC
NM_001105247_2821	NM_001105247	ARMC5	2821	2850	10	CDS	0	NNY	AGCGGCCTCAGCCACCGCCTCCCCTTTCTT
NM_004041_1687	NM_004041	ARRB1	1687	1725	13	3UTR	0		CTCCACCCCATCTCTGCCATCTCCACTCCCCTCCTTTTC
NM_004041_1544	NM_004041	ARRB1	1544	1573	10	3UTR	0		TCTTCTTCCTGTTCTGGTTTCTTTTCCCCT
NM_004041_5872	NM_004041	ARRB1	5872	5901	10	3UTR	0		GGCAGCTCCATCTCTTCTGCCATTCCTCCT
NM_004041_1692	NM_004041	ARRB1	1692	1736	15	3UTR	0		CCCCATCTCTGCCATCTCCACTCCCCTCCTTTTCATGCTGTCTCC
NM_004041_1560	NM_004041	ARRB1	1560	1592	11	3UTR	0		GTTTCTTTTCCCCTTTGTTCTTCCAGTTTCTAC
NM_004041_6178	NM_004041	ARRB1	6178	6210	11	3UTR	0		GTTTCCAGCCCTCCTCCCATTTCCGCCGCCACC
NM_004041_861	NM_004041	ARRB1	861	899	13	CDS	0	NYN	CCCATCAGCGTCAACGTCCACGTCACCAACAACACCAAC
NM_004041_3879	NM_004041	ARRB1	3879	3908	10	3UTR	0		AGCACTATCTTTTTTTTTTTTTTTTCTCCT
NM_004041_6213	NM_004041	ARRB1	6213	6242	10	3UTR	0		AATAACTCTGCTTTTATCTGTCTTGCCTAC
NM_004041_7400	NM_004041	ARRB1	7400	7429	10	3UTR	0		TTTATCTGTTATACCTGTGGCATTCTTATT
NM_004041_5763	NM_004041	ARRB1	5763	5792	10	3UTR	0		GCCTATGCCTGTTCTGATATCTATAATTTT
NM_004041_6881	NM_004041	ARRB1	6881	6913	11	3UTR	0		AACCCTGCCTGCCCTGTCCCCCACTCCCACCCC
NM_004313_1806	NM_004313	ARRB2	1806	1838	11	3UTR	0		CCTCCCATTATCACTCTCTCTGCCCCCATTCCT
NM_004313_1793	NM_004313	ARRB2	1793	1840	16	3UTR	0		CCTCACACCAACACCTCCCATTATCACTCTCTCTGCCCCCATTCCTTC
NM_004313_1536	NM_004313	ARRB2	1536	1568	11	3UTR	0		GATTGTCCCAGCCCCTCTTCCCTTCCCCTCACC
NM_004313_943	NM_004313	ARRB2	943	972	10	CDS	0	NNY	TACGCCGACATCTGCCTCTTCAGCACCGCC
NM_004313_397	NM_004313	ARRB2	397	426	10	CDS	0	NNY	ACCCTCACCTGCGCCTTCCGCTATGGCCGT
NM_152285_1489	NM_152285	ARRDC1	1489	1527	13	3UTR	0		GCCTCTGCCAGCTCCTCTGGCATCCGCCCTCTTCTCCCT
NM_152285_838	NM_152285	ARRDC1	838	867	10	CDS	0	NNY	GGCTGCAGCCTCATCCACATCGACTACTAC
NM_152285_345	NM_152285	ARRDC1	345	377	11	CDS	0	NYN	GTTCCTGCTTCCTGCCACTGCACCCACGTCCTT
NM_152285_984	NM_152285	ARRDC1	984	1016	11	CDS	0	NYN	GGCCCCACCCCTGGTGGTGCCTTCCGCACCACC
NM_020801_1435	NM_020801	ARRDC3	1435	1464	10	CDS	0	NNY	AGTTTCGATTCTTGCCTCCACCTCTTTATT
NM_020801_4045	NM_020801	ARRDC3	4045	4074	10	3UTR	0		GCTGTTTGTAATTTCTCTTTTTTTCCTTTT
NM_020801_315	NM_020801	ARRDC3	315	347	11	CDS	0	NYN	AGCTTTGACTGTCTTAATGACAGCAATGTCCCT
NM_020801_1892	NM_020801	ARRDC3	1892	1927	12	3UTR	0		GCTTCTTTTTTTTTTTTTTTTTTTTTCTATTTTTGC
NM_020801_1893	NM_020801	ARRDC3	1893	1928	12	3UTR	0		CTTCTTTTTTTTTTTTTTTTTTTTTCTATTTTTGCC
NM_020801_1882	NM_020801	ARRDC3	1882	1917	12	3UTR	0		CGTCACTACAGCTTCTTTTTTTTTTTTTTTTTTTTT
NM_020801_3138	NM_020801	ARRDC3	3138	3167	10	3UTR	0		TGTACTTATTTTGTTGTTGTTGTTGTTGTT
NM_183376_2366	NM_183376	ARRDC4	2366	2401	12	3UTR	0		GTTGCTGCTGTTTACAGCCACAGTCTCATCTATCAC
NM_183376_1325	NM_183376	ARRDC4	1325	1354	10	CDS	0	YNN	AATTCCGGTTTCAACCCCCACCTCTTTATT
NM_000487_1503	NM_000487	ARSA	1503	1538	12	CDS	0	NYN	GCCCTCGGCAGTCTCTCTTCTTCTACCCGTCCTACC
NM_000487_3791	NM_000487	ARSA	3791	3820	10	3UTR	0		CGCTCTGCCTCCATTGTTGGCCTCCTCTGC
NM_000487_3205	NM_000487	ARSA	3205	3243	13	3UTR	0		TGCAGTGGTACCATCTCCGCTCACTGCAACCTCCGCCTC
NM_000487_2596	NM_000487	ARSA	2596	2637	14	3UTR	0		CATTTCACCTGTGCCCACACTTCTGTCTCCTGCCTTCACCTT
NM_000487_1859	NM_000487	ARSA	1859	1888	10	CDS	0	YNN	ATCTGCTGTCATCCTGGCTGCACCCCCCGC
NM_000487_1064	NM_000487	ARSA	1064	1093	10	CDS	0	YNN	TACTATGCCTCTCACCACACCCACTACCCT
NM_000487_3131	NM_000487	ARSA	3131	3169	13	3UTR	0		TTTTTTTTTTTTTTTTTTTTTTTTTTTTTTTTTTTTTTT
NM_000487_3121	NM_000487	ARSA	3121	3168	16	3UTR	0		TTTGTTTTTGTTTTTTTTTTTTTTTTTTTTTTTTTTTTTTTTTTTTTT
NM_000487_3120	NM_000487	ARSA	3120	3170	17	3UTR	0		ATTTGTTTTTGTTTTTTTTTTTTTTTTTTTTTTTTTTTTTTTTTTTTTTTT
XM_011543390_2149	XM_011543390	ARSB	2149	2187	13	3UTR	0		GCCTTTTCTCACGACTCTTGTCTCATTTGTTATCCCAAC
XM_011543390_4376	XM_011543390	ARSB	4376	4414	13	3UTR	0		CCTATCTGTTATCGCTGCTGTCCTCCCAACAGCTGTCTC
XM_011543390_4010	XM_011543390	ARSB	4010	4042	11	3UTR	0		TACTCTCTTGTCAGCAATTTCCATTTCTATACT
XM_011543390_2777	XM_011543390	ARSB	2777	2806	10	3UTR	0		TTCTTCTGTGGCTTTTCCTGCCTTTCCTTT
XM_011543390_671	XM_011543390	ARSB	671	703	11	CDS	0	YNN	AACGACGTCGGCTTCCACGGCTCCCGCATCCGC
XM_011543390_2787	XM_011543390	ARSB	2787	2828	14	3UTR	0		GCTTTTCCTGCCTTTCCTTTTGACCTCAGTAGTCCTATCCCT
XM_011543390_4972	XM_011543390	ARSB	4972	5001	10	3UTR	0		CTCATTTTTCTTTGTTACTTTTGTCCCCCC
XM_011543390_3195	XM_011543390	ARSB	3195	3236	14	3UTR	0		CACACCCACAGTCCTCTTATTCTCTGTTTTACTGCTTGTTTT
XM_011543390_550	XM_011543390	ARSB	550	603	18	CDS	SignalPep	NNY	GCTGCTCCTCCCCGTCGTCCTCCCGCTGCTGCTGCTGCTGTTGTTGGCGCCGCC
XM_011543390_4616	XM_011543390	ARSB	4616	4645	10	3UTR	0		TTTCTTTCCAATTTTTTTTTTTTTTTTTTT
XM_011543390_3370	XM_011543390	ARSB	3370	3402	11	3UTR	0		AATGATACTCTTTTCTGCATTAGCCCCACCATT
XM_011543390_3442	XM_011543390	ARSB	3442	3471	10	3UTR	0		TTTTTTAATTTTTATTTTATTTTTAATTTT
NM_000047_937	NM_000047	ARSE	937	966	10	CDS	0	NNY	GTCAGCCCTTTCGGCCGTCCTCCTCCTCGC
NM_000047_144	NM_000047	ARSE	144	173	10	5UTR	0		AGTGCTCTCTGCCTTCACGCTTGCTTCCTT
NM_000047_713	NM_000047	ARSE	713	763	17	CDS	0	YNN	GCCAGTGATCATTGCCACCACCCTCTCCATCATGGCTTTGACCATTTCTAC
NM_000047_252	NM_000047	ARSE	252	281	10	CDS	SignalPep	NYN	TGTTACATCTGCACCATTCTTGTTTGTGTT
NM_000047_2085	NM_000047	ARSE	2085	2114	10	3UTR	0		GCTGGCCATGGTGGTTGTCATCCCAGCACT
NM_000047_856	NM_000047	ARSE	856	888	11	CDS	0	NNY	AGTCCTGGCCTTGGTTGCCCTCACACTGGTAGC
NM_001267727_461	NM_001267727	ARSG	461	499	13	5UTR	0		GCCGTTATCACTGCCATCACCACTGCCACCAGCATCTTC
NM_001267727_451	NM_001267727	ARSG	451	489	13	5UTR	0		CATTCCTATAGCCGTTATCACTGCCATCACCACTGCCAC
NM_001267727_1049	NM_001267727	ARSG	1049	1096	16	CDS	0	YNN	CACCACGGCTCTTATCACCCCAACTTCCGTGGTTTTGATTACTACTTT
NM_001012301_1436	NM_001012301	ARSI	1436	1489	18	CDS	0	YNN	CGCTACGGTTTCTACAACAACAGTGTCATCATCTTCTCCAGTGACAATGGTGGC
NM_001012301_1115	NM_001012301	ARSI	1115	1144	10	CDS	0	YNN	GACTATTACACCTATGACAACTGTGATGGC
NM_198150_2602	NM_198150	ARSK	2602	2631	10	3UTR	0		GTCTCTGTCCTTTCCCTCTTCCCTGCCATC
NM_198150_2601	NM_198150	ARSK	2601	2630	10	3UTR	0		AGTCTCTGTCCTTTCCCTCTTCCCTGCCAT
NM_198150_2768	NM_198150	ARSK	2768	2797	10	3UTR	0		TGTTGCTTCTTTTTCCTTTTTTTTTTCACT
NM_198150_3028	NM_198150	ARSK	3028	3057	10	3UTR	0		CTTTACCATGGCCTTTCCTATTTCTATTCT
NM_198150_772	NM_198150	ARSK	772	801	10	CDS	0	NNY	ATTTACCACACCCTTACCCTTCACCATCTT
NM_198150_173	NM_198150	ARSK	173	214	14	CDS	SignalPep	YNN	GGTGTCGGTGGTCGCAGCCTTGGCGCTGGCGGTACTGGCCCC
NM_004314_1015	NM_004314	ART1	1015	1044	10	CDS	0	NNY	TCTGGTCTTTGCTGCTGCTGCTCTGGTTCC
NM_004314_107	NM_004314	ART1	107	142	12	CDS	SignalPep	YNN	GATGCCTGCTATGATGTCTCTGCTTCTTGTGTCTGT
NM_001130016_155	NM_001130016	ART3	155	190	12	CDS	SignalPep	YNN	AATAGTCACCATGCTGCTGGCAACCATGATTCTAGT
NM_021071_1245	NM_021071	ART4	1245	1277	11	CDS	0	NYN	TCCTATAGCTATTGCATCTCTCTCCTTTTTGAC
NM_021071_396	NM_021071	ART4	396	431	12	CDS	SignalPep	NYN	GATTCTTCTCCCAACTACTGTACCTCCTGCAACGAT
NM_053017_394	NM_053017	ART5	394	423	10	5UTR	0		GACTCCAGCACCTCTGGTCCCGCCCTCACC
NM_053017_476	NM_053017	ART5	476	505	10	CDS	SignalPep	YNN	ATCGCCCTCGGCAGCCTCGGCCTCCACACC
NM_053017_107	NM_053017	ART5	107	136	10	5UTR	0		CTCCCTCCCGCTGGCGGCTTCCGCAGCCTT
NM_053017_454	NM_053017	ART5	454	483	10	CDS	SignalPep	NNY	GATGGCGCTGGCGGCTTTGATGATCGCCCT
NM_057091_256	NM_057091	ARTN	256	288	11	5UTR	0		GCCCCTCCCAGCATCTACCCCCCTCCCAACCTC
NM_057091_1218	NM_057091	ARTN	1218	1250	11	CDS	0	NYN	CGTTTCCGCTTCTGCAGCGGCTCCTGCCGCCGC
NM_057091_1043	NM_057091	ARTN	1043	1081	13	CDS	0	YNN	GCCCGCGCCCCCGCCGCCTGCACCCCCATCTGCTCTTCC
NM_057091_1407	NM_057091	ARTN	1407	1436	10	CDS	0	NYN	GACCGCCTCTCCGCCACCGCCTGCGGCTGC
NM_057091_1015	NM_057091	ARTN	1015	1044	10	CDS	0	NNY	CCCGGCGGCCGCCGCCGCAGCCTTCTCGGC
XM_011530180_3509	XM_011530180	ARVCF	3509	3541	11	3UTR	0		CTCAGTGGCTGCAGCGTCCACCATCCCCTTTCC
XM_011530180_2692	XM_011530180	ARVCF	2692	2721	10	CDS	0	NNY	GGTGCCAGCGTTGGTGGCTCTCGTGGCCTC
XM_011530180_1559	XM_011530180	ARVCF	1559	1591	11	CDS	0	YNN	CGCAACCTCTCCTATGGCCGCGACACTGACAAC
XM_011530180_1231	XM_011530180	ARVCF	1231	1263	11	CDS	0	NNY	GCCTGCGTTCCCAATGGTGACGGCGCCCCTGGC
NM_177924_98	NM_177924	ASAH1	98	127	10	5UTR	0		CTCTCTCTCTTTCTCTACGCCACCCTTTTC
NM_177924_2165	NM_177924	ASAH1	2165	2194	10	3UTR	0		TGTTCCCTTTTTCATAATTACTCTACTTCC
NM_177924_330	NM_177924	ASAH1	330	359	10	CDS	SignalPep	NYN	CGTCGCCTTAGTCCTCCTGGCTGCCGCCGT
NM_177924_1978	NM_177924	ASAH1	1978	2010	11	3UTR	0		TATATCATTATCTTTGCTGTTATTGACAGCGAT
XM_011539970_4350	XM_011539970	ASAH2	4350	4379	10	3UTR	0		ATCAGTTTCCACTACCTCTATTCCTTCTAT
XM_011539970_4504	XM_011539970	ASAH2	4504	4533	10	3UTR	0		ACCTATTTTCTCACCAGCTGTCATTTCTTC
XM_011539970_226	XM_011539970	ASAH2	226	255	10	CDS	TM	NNY	GACATTCCTGATTTTCCTCCTTGTAATGAT
XM_011539970_2621	XM_011539970	ASAH2	2621	2653	11	3UTR	0		AACTACCATGTTGACTTCTATAATCGTCCCTGT
XM_011539970_1298	XM_011539970	ASAH2	1298	1333	12	CDS	0	YNN	TCCTGTGATAACGCCAATAGCACTTGTCCCATTGGT
XM_011539970_4015	XM_011539970	ASAH2	4015	4056	14	3UTR	0		AATAATAACAATATTCATAATGGTAGTATTAACATCTATTAT
NM_018482_2440	NM_018482	ASAP1	2440	2469	10	CDS	0	NNY	AGCTTCTGCCACTCCTCCAGCATCTCCCCC
NM_018482_4626	NM_018482	ASAP1	4626	4658	11	3UTR	0		TCCATTTTTTATTATTTTCTTAGTTTTGTTCTT
NM_003887_5026	NM_003887	ASAP2	5026	5055	10	3UTR	0		TGCACTTATGTCTATTTTAACAATCCTCCT
NM_003887_5255	NM_003887	ASAP2	5255	5287	11	3UTR	0		AATTATATTAACGACCCTGCTAATATCCTTTCT
NM_003887_3723	NM_003887	ASAP2	3723	3752	10	3UTR	0		GTTGGTGACCTTTATCACAATTATTATTTT
NM_003887_2860	NM_003887	ASAP2	2860	2892	11	CDS	0	NNY	TCCCCTGACCCCCACGCCGCCCCCACCCGTTGC
NM_003887_4689	NM_003887	ASAP2	4689	4724	12	3UTR	0		GGCAGCAATGCTGTTAACTGCATTTGTTGTGATGGT
XM_005262759_640	XM_005262759	ASB5	640	669	10	CDS	0	NNY	ATCAGCCTTGCCATCCTCAGTCATTTCTAC
XM_005262759_2531	XM_005262759	ASB5	2531	2560	10	3UTR	0		CTTAATCGCACTGTTTCTAATTCTTTTTAC
XM_005262759_1691	XM_005262759	ASB5	1691	1720	10	3UTR	0		TACTATTGTTTTATCATTTATGCTGTCTTT
XM_005262759_203	XM_005262759	ASB5	203	232	10	5UTR	0		CCTGCTCGCTGCTGTAATCCCCACACTGTT
NM_004316_447	NM_004316	ASCL1	447	485	13	5UTR	0		CTTCATATTTCCTTTTCTTTCCCTCTCTGTTCCTGCACC
NM_004316_1878	NM_004316	ASCL1	1878	1919	14	3UTR	0		CCCCATGGCTTCCCTCACACTGTCTTTTCTACCATTTTCATT
NM_004316_1757	NM_004316	ASCL1	1757	1792	12	3UTR	0		GTTGGTGTCTTTCGTCTCAGTAGCCCCCACCCCAAT
NM_004316_1142	NM_004316	ASCL1	1142	1171	10	CDS	0	YNN	CCCACCATCTCCCCCAACTACTCCAACGAC
NM_004316_205	NM_004316	ASCL1	205	246	14	5UTR	0		TTCAGCACTGACTTTTGCTGCTGCTTCTGCTTTTTTTTTTCT
NM_004316_2362	NM_004316	ASCL1	2362	2394	11	3UTR	0		ATTTCTATTACTGCCTTTTTTTTTCTTACTGTT
NM_004316_215	NM_004316	ASCL1	215	247	11	5UTR	0		ACTTTTGCTGCTGCTTCTGCTTTTTTTTTTCTT
NM_004316_2361	NM_004316	ASCL1	2361	2399	13	3UTR	0		GATTTCTATTACTGCCTTTTTTTTTCTTACTGTTTTATT
NM_004316_609	NM_004316	ASCL1	609	650	14	CDS	0	NYN	GCCAGCAGCCCCAGCCGCAGCCCCAGCAGCCCTTCCTGCCGC
NM_004316_661	NM_004316	ASCL1	661	711	17	CDS	0	NNY	TTTCTTTGCCACGGCCGCAGCCGCGGCGGCCGCAGCCGCCGCAGCGGCAGC
NM_004316_720	NM_004316	ASCL1	720	755	12	CDS	0	NYN	CGCAGCAGCAGCAGCAGCAGCAGCAGCAGCAGCAGC
XM_011523861_378	XM_011523861	ASGR1	378	416	13	CDS	0	NYN	GGCCACCTCCTCCCCAGCCCCTCCTGCAGCGTCTCTGCT
XM_011523861_246	XM_011523861	ASGR1	246	278	11	5UTR	0		AGCCCCCACCTCAGCCCCAGCCTCAGTCTTGAC
XM_011523861_105	XM_011523861	ASGR1	105	140	12	5UTR	0		GACCCTGCCCGCTCCCCTCCCATTGTCCACGGCTGT
XM_011523861_1067	XM_011523861	ASGR1	1067	1096	10	CDS	0	YNN	GACTGTGCCCACTTCACCGACGACGGCCGC
NM_004674_2099	NM_004674	ASH2L	2099	2146	16	3UTR	0		CCTGCCTTTCACCATTTTCTCCCCACTTCCAGTGACTGCTCTTATTTT
NM_004674_2691	NM_004674	ASH2L	2691	2729	13	3UTR	0		TGTTTTGGCTGCTTTCCTATTGCTCCCATTCTTGCCAAT
NM_004674_479	NM_004674	ASH2L	479	517	13	CDS	0	YNN	ACCAACTACAGTTTTCATTGCAACGTCTGCCATCACAGT
NM_004674_836	NM_004674	ASH2L	836	868	11	CDS	0	YNN	GACCTTAGTAACATTGGTCCTGCTTATGACAAC
NM_001095_2039	NM_001095	ASIC1	2039	2068	10	3UTR	0		TCCTCTCTCTGCCTCTATCCCATTCTTTTT
NM_001095_2717	NM_001095	ASIC1	2717	2755	13	3UTR	0		CTCTCCCACATCCTCTTCCCCAACTTCATTTGCTTCTCT
NM_001095_2822	NM_001095	ASIC1	2822	2866	15	3UTR	0		TACTTTCCCAGCCCTGTCTGTCTCCACCCCATCCCCTCTTGTCTC
NM_001095_2745	NM_001095	ASIC1	2745	2786	14	3UTR	0		TTTGCTTCTCTCAACAACCTCATCTGCATTTTCTATTTCTAT
NM_001095_2889	NM_001095	ASIC1	2889	2918	10	3UTR	0		AGTTCCACCTTCTATGTTTCTACTCCCTCC
NM_001095_3082	NM_001095	ASIC1	3082	3111	10	3UTR	0		CCTCTTTCTGGCCTCACCCTCTCCCCCAAC
NM_001095_2129	NM_001095	ASIC1	2129	2167	13	3UTR	0		GGCTGCCCCTCTCTCCTCCATGCTGCCTCCCCTAGCTCC
NM_001095_3115	NM_001095	ASIC1	3115	3183	23	3UTR	0		GGCACCCTCGGCCCTCCCTGCAGCCTTAACATTCTCTTCCCCTGCTCCTCCTATCCCATTGCCCTCTGC
NM_001095_1194	NM_001095	ASIC1	1194	1238	15	CDS	0	NYN	GATTTCTTCGACTCCTACAGCATCACTGCCTGCCGCATCGACTGT
NM_001094_2447	NM_001094	ASIC2	2447	2479	11	3UTR	0		TTCACCCATGGTGCCCATGTCGTTCTTCTCTCC
NM_001094_329	NM_001094	ASIC2	329	373	15	CDS	0	YNN	ATCTTTGCCAACACCTCCACCCTCCATGGCATCCGCCACATCTTC
NM_001094_1157	NM_001094	ASIC2	1157	1195	13	CDS	0	YNN	GGCCTCGACTTTTTTCCTGTTTACAGCATCACCGCCTGT
NM_001094_2384	NM_001094	ASIC2	2384	2416	11	3UTR	0		ACCTCCCTCCCCCCCAGTGCCTATGACGGCGGC
NM_001094_2607	NM_001094	ASIC2	2607	2642	12	3UTR	0		GTTTGCTTTGGTTTTTCCATTTTCTTTGGCATTTAT
NM_004769_466	NM_004769	ASIC3	466	495	10	5UTR	0		TCTCCCACCCTCTCTTCTCCTCTCCTTGCC
NM_004769_462	NM_004769	ASIC3	462	494	11	5UTR	0		GCTGTCTCCCACCCTCTCTTCTCCTCTCCTTGC
NM_004769_2143	NM_004769	ASIC3	2143	2178	12	CDS	0	NNY	ACTCTCTCCGCCTCCCACCGCACCTGCTACCTTGTC
NM_004769_729	NM_004769	ASIC3	729	764	12	CDS	TM	NYN	GGCAGCGGCCGTGGTCCTGTCAGTGGCCACCTTCCT
NM_004769_1492	NM_004769	ASIC3	1492	1530	13	CDS	0	NNY	GGCTCCCCCAGCCCCAGCCCCAGCCCTCCCTATACCCTT
NM_001672_47	NM_001672	ASIP	47	79	11	CDS	SignalPep	YNN	GTCTTCCTCTGCTTCTTCACTGCCAACAGCCAC
NM_001672_25	NM_001672	ASIP	25	54	10	CDS	SignalPep	NNY	CTTACTCCTGGCCACCCTGCTGGTCTTCCT
NM_001672_356	NM_001672	ASIP	356	388	11	CDS	0	YNN	TGCCGCTTCTTCCGCAGCGCCTGCTCCTGCCGC
NM_004318_294	NM_004318	ASPH	294	335	14	CDS	0	NYN	AGCAGCGGCAACAGCAGCAGCAGCGGCTCCGGCAGCGGTAGC
NM_004318_2967	NM_004318	ASPH	2967	2996	10	3UTR	0		TACCACTACATTTTTGTTTATTTTAATGAC
NM_018136_2970	NM_018136	ASPM	2970	2999	10	CDS	0	NYN	CTCATTGATCATGATCCTTGTCTCTTCTGT
NM_018136_10816	NM_018136	ASPM	10816	10845	10	3UTR	0		ACTGTTCATTACATTCTTCATTTTTATCAT
NM_018136_133	NM_018136	ASPM	133	162	10	5UTR	0		ATTCACTCCCACGACCTCTACAGCCGCCCC
NM_018136_1940	NM_018136	ASPM	1940	1972	11	CDS	0	YNN	GGTAACACCCTCTTCGACAACAGCTTCAGTTGC
NM_001193335_412	NM_001193335	ASPN	412	453	14	CDS	0	NNY	GATGATGATGATGATGATGATGATGATGATGATGATGATGAT
NM_024083_802	NM_024083	ASPSCR1	802	834	11	CDS	0	NNY	GGCACCCGCAGCTGCCCCCTTTGTTCCTTTCTC
XM_017018607_2098	XM_017018607	ATG13	2098	2130	11	3UTR	0		TCTTCTTCTCCTCTTCTTCTCTCTCTTGCCTCT
XM_017018607_2066	XM_017018607	ATG13	2066	2122	19	3UTR	0		GCTCTCTTCATTGTCCCCTTTACTTCCTGCTATCTTCTTCTCCTCTTCTTCTCTCTC
XM_017018607_3661	XM_017018607	ATG13	3661	3690	10	3UTR	0		AGTCCCTCCTCCTCCTCCAACCTCTCCAAC
XM_017018607_2088	XM_017018607	ATG13	2088	2150	21	3UTR	0		CTTCCTGCTATCTTCTTCTCCTCTTCTTCTCTCTCTTGCCTCTATGCCTGTATTTCTGGCAAT
XM_017018607_2059	XM_017018607	ATG13	2059	2091	11	3UTR	0		TCCCTTAGCTCTCTTCATTGTCCCCTTTACTTC
XM_017018607_2321	XM_017018607	ATG13	2321	2353	11	3UTR	0		TTCTCTTCCTCTTGTCCCCCCGTTGCTGCTCCT
XM_017018607_1888	XM_017018607	ATG13	1888	1917	10	3UTR	0		TGTCATCCTGTTCCTCCTGCTGCCGGCCTC
XM_017018607_3000	XM_017018607	ATG13	3000	3029	10	3UTR	0		TCCTTTCCCAGCCTCGCTGGTAGTCCTGGT
XM_017018607_783	XM_017018607	ATG13	783	812	10	CDS	0	NYN	TACCACCTCTTTTTCCACCTCCCCACCATC
XM_017018607_1938	XM_017018607	ATG13	1938	1967	10	3UTR	0		GCTGGCCCCTTCCCTGCCTGCTGTCACCAT
XM_017018607_1330	XM_017018607	ATG13	1330	1362	11	CDS	0	NNY	GGCAGCAGTGGCAATACCCATGATGACTTTGTT
NM_015104_4472	NM_015104	ATG2A	4472	4501	10	CDS	0	YNN	AGCTCCCCTTCCCGCTGCTCTGGCCCCAAC
NM_022488_148	NM_022488	ATG3	148	180	11	5UTR	0		TCTCCCTTCGGCCCCGCTGCCCTCCCTCGCGGC
NM_004849_1353	NM_004849	ATG5	1353	1388	12	3UTR	0		CTTTGCATCACCTCTGCTTTCCTCCACTGCCATCAT
NM_004849_2507	NM_004849	ATG5	2507	2545	13	3UTR	0		TTCATTGCTTCCTTTTCTTTTTCCTTTTGCGATTTTCAC
NM_004849_2494	NM_004849	ATG5	2494	2532	13	3UTR	0		GATTCTACTATTGTTCATTGCTTCCTTTTCTTTTTCCTT
NM_004849_3050	NM_004849	ATG5	3050	3094	15	3UTR	0		GACATTGCCCATTTTTACTTCCTCATTCATTATTGTACCAGCATC
NM_004849_112	NM_004849	ATG5	112	150	13	5UTR	0		TTCAGCTCCGACCTCCGCGCCGGTGCTTTTTGCGGCTGC
NM_006395_4549	NM_006395	ATG7	4549	4593	15	3UTR	0		AGCAGCTGTGACCTCCACAGCTGTGTCTGTCATGCTTGCTTCATC
NM_006395_539	NM_006395	ATG7	539	568	10	CDS	0	YNN	AGTACCACTTCTACTATTGGTTTTGCTATC
NM_006395_2431	NM_006395	ATG7	2431	2463	11	3UTR	0		AATAATAACCTTGGCCTTGGCCTTGCTATTGAC
NM_006395_1918	NM_006395	ATG7	1918	1947	10	CDS	0	NNY	GGCTATGCCATTGCCAGCAGCAGTGACGAT
NM_004044_1787	NM_004044	ATIC	1787	1819	11	CDS	0	YNN	GTTTCTATCAGCTCTGATGCCTTCTTCCCTTTC
NM_004044_1944	NM_004044	ATIC	1944	1973	10	CDS/3UTR	0	NYN	ACCTTCGGCTCTTCCACCACTGATTTTACC
NM_015251_948	NM_015251	ATMIN	948	980	11	CDS	0	NYN	GTTTTCTGTCATGCCTGTCTTTGTGCCTACAGC
NM_015251_4300	NM_015251	ATMIN	4300	4329	10	3UTR	0		ATTGATGGTTTTGCTACTAATTCCTATCCC
NM_015251_2696	NM_015251	ATMIN	2696	2728	11	3UTR	0		AATTGTTTTTGTGTTGCCTACATTTGCCTTTTC
XM_011521826_3788	XM_011521826	ATP10A	3788	3820	11	CDS	TM	YNN	TCTGCTCTTCTCGTCACTTCCCCCGCTCGTGAC
XM_011521826_734	XM_011521826	ATP10A	734	778	15	CDS	TM	YNN	CCTGGCACTGGCGCCGGTGCTCTTCATCCTGGCCATCACGGCCTT
XM_011521826_4019	XM_011521826	ATP10A	4019	4057	13	CDS	TM	YNN	GACCCCTATTGTGACAATCGCGCTGCTCACTTTCCTGCT
XM_011521826_4118	XM_011521826	ATP10A	4118	4147	10	CDS	TM	YNN	TGTCCTTTTGTTTTTCACCGTGGCTTTGAT
XM_011521826_4241	XM_011521826	ATP10A	4241	4270	10	CDS	TM	YNN	CCTGATGACGCCTGTCGCTGCACTGCTGCC
XM_011534469_4121	XM_011534469	ATP10B	4121	4153	11	CDS	TM	YNN	TCTCTTCTTTACCTCCTTGCCTCCTCTTGTCTT
XM_011534469_598	XM_011534469	ATP10B	598	630	11	5UTR	0		ACCTCTCCCATCTATTCTACTTATCACTCTCCT
XM_011534469_4574	XM_011534469	ATP10B	4574	4603	10	CDS	TM	YNN	CTTTCTCACACCAGTTGTTGCTCTTCTCCC
XM_011534469_4551	XM_011534469	ATP10B	4551	4580	10	CDS	TM	NYN	AACCCCACTTTCTACCTCGTCTGCTTTCTC
XM_011534469_2381	XM_011534469	ATP10B	2381	2410	10	CDS	0	YNN	GGCTTCCCTCTCCACCACCTCCTCCATTGC
XM_011534469_2382	XM_011534469	ATP10B	2382	2426	15	CDS	0	NYN	GCTTCCCTCTCCACCACCTCCTCCATTGCTGATTTCTTCCTTGCC
XM_011534469_2925	XM_011534469	ATP10B	2925	2957	11	CDS	0	NYN	GGCACCTGCCTCACCTTCAGCCTCCTCTGCACC
XM_011534469_27	XM_011534469	ATP10B	27	68	14	5UTR	0		CTTATTTTTCCTTTTTCTTTCATTGGTCACAGTTATTTCTTT
XM_011534469_5146	XM_011534469	ATP10B	5146	5187	14	3UTR	0		TGTGCCAGTCTTATTCTTTTCTTCAACAACCTTGACTTCCAT
XM_011534469_1016	XM_011534469	ATP10B	1016	1060	15	CDS	TM	YNN	AATCACCATGTTACCATTGGCCATTGTCCTGTTCGTCATCATGAT
XM_011534469_4482	XM_011534469	ATP10B	4482	4526	15	CDS	TM	NYN	TACAATGCCACCTGCGTCATCTGCAACAGCCCCACCAATCCCTAT
XM_011534469_1722	XM_011534469	ATP10B	1722	1754	11	CDS	0	NYN	GATGCCAATGGCAGCTTCCTTCCCAGTGCCCTT
NM_020453_3620	NM_020453	ATP10D	3620	3649	10	CDS	TM	YNN	CCTCCTCTTCACATCTGCCCCTCCTGTCAT
NM_020453_4073	NM_020453	ATP10D	4073	4102	10	CDS	TM	YNN	TATCCTCACGACGTCCATTGCTCTTCTGCC
NM_020453_6083	NM_020453	ATP10D	6083	6112	10	3UTR	0		TGTCATATCATTTATTATCCTCACAGCAGC
NM_020453_527	NM_020453	ATP10D	527	571	15	CDS	TM	YNN	AATCACCATGTTGCCTCTGGTGGTGGTCCTTACAATTATCGCAAT
NM_020453_3315	NM_020453	ATP10D	3315	3350	12	CDS	0	NYN	ACCCTTGCTATTGGTGATGGTGCCAATGATGTTAGC
NM_015205_2840	NM_015205	ATP11A	2840	2878	13	CDS	TM	YNN	ACCCTCTACAACATCAGCTTCACCTCCCTCCCCATCCTC
NM_015205_2769	NM_015205	ATP11A	2769	2798	10	CDS	TM	NYN	TCTTCCCTCAGTTTTTATACCAGTTCTTCT
NM_015205_4244	NM_015205	ATP11A	4244	4273	10	3UTR	0		AGTTTCGGTCTCCCCATCACCGGCCGCCTC
NM_015205_3608	NM_015205	ATP11A	3608	3646	13	3UTR	0		CCCATCCTCGGCGGTTCCCATCACCACTGCAGTTCCATC
NM_015205_4893	NM_015205	ATP11A	4893	4928	12	3UTR	0		GTCCCTGTTGTTCTCCGTACTGGCATTTCTATTTCT
NM_015205_379	NM_015205	ATP11A	379	414	12	CDS	TM	NNY	ACTTCCACTCTTCTTTGTCATTACTGTGACGGCTAT
NM_015205_5785	NM_015205	ATP11A	5785	5823	13	3UTR	0		CACACCTCTTCTTTTCTTGGTATTTCTGGTGGCAGTGAT
NM_015205_7511	NM_015205	ATP11A	7511	7540	10	3UTR	0		AGTCGCAGCTTCACTTACACCAGCTGCTCT
NM_015205_8642	NM_015205	ATP11A	8642	8671	10	3UTR	0		TATGCTTCTGTTTTTAACTTTTATTTCTGT
NM_015205_3103	NM_015205	ATP11A	3103	3141	13	CDS	TM	NNY	AACGCTGGTATTCACCGTGATGGTGTTCACAGTTACACT
NM_014616_168	NM_014616	ATP11B	168	203	12	5UTR	0		CTCGCCCGCTCCCGCCTCTGTCTTGTCGGCCTCCAC
NM_014616_3263	NM_014616	ATP11B	3263	3301	13	CDS	TM	YNN	CACTTTGGTCTTCACAGTCATGGTTATTACAGTCACAGT
NM_014616_3159	NM_014616	ATP11B	3159	3188	10	CDS	TM	NYN	GGCTTCAGTCATGCCTTTATTTTCTTTTTT
NM_014616_2929	NM_014616	ATP11B	2929	2970	14	CDS	TM	NNY	CACCCCAGTTTTTATATCAGTTCTACTGTTTGTTTTCTCAGC
NM_014616_5134	NM_014616	ATP11B	5134	5163	10	3UTR	0		TTCAGTATTGTCATTTGTTTTTGTTTTATT
NM_014616_2847	NM_014616	ATP11B	2847	2876	10	CDS	0	NYN	CTTTTTGTTCATGGTCATTTTTATTATATT
NM_014616_3844	NM_014616	ATP11B	3844	3876	11	3UTR	0		TGTGATCACCCTGTTAATGGCCACACTAGCTCT
NM_014616_530	NM_014616	ATP11B	530	565	12	CDS	TM	YNN	ACTTCCATTATTCTTTGTGATAACAGTAACTGCCAT
NM_001010986_4906	NM_001010986	ATP11C	4906	4935	10	3UTR	0		ACCCTTTTTCATTATTTCATTTGCTCTCAT
NM_001010986_2762	NM_001010986	ATP11C	2762	2791	10	CDS	TM	YNN	TTTTGCCACAGTTTTTGTACCAGTTCTTCT
NM_001010986_5114	NM_001010986	ATP11C	5114	5146	11	3UTR	0		TTTTCTTGTTCTTATGGTTGTTGTTGCTGTATT
NM_001010986_384	NM_001010986	ATP11C	384	419	12	CDS	TM	NYN	ACTTCCACTTTTCTTTGTTATAACTGTTACAGCCAT
NM_001010986_3096	NM_001010986	ATP11C	3096	3134	13	CDS	TM	NYN	AACCATTGTTTTTACAGTCTTAGTATTCACTGTAACCCT
NM_001010986_4706	NM_001010986	ATP11C	4706	4735	10	3UTR	0		CATGCCTGTACTATTATTAATGTTTATATT
NM_020410_3101	NM_020410	ATP13A1	3101	3130	10	CDS	TM	YNN	GCCGGCTGCTTCCTCTTCATCTCCCGTTCC
NM_020410_1471	NM_020410	ATP13A1	1471	1500	10	CDS	0	NNY	CACCCTGATCCTCACCTCGGTCGTGCCTCC
NM_020410_1357	NM_020410	ATP13A1	1357	1407	17	CDS	TM	NNY	GACCTTCATCTTCATCCTCTTCCTCCTGGTGTTTGCCATCGCTGCAGCTGC
NM_020410_826	NM_020410	ATP13A1	826	855	10	CDS	0	NNY	CGTCTTTACGCTATCCATGCTGGTGGCGTT
XM_011513123_6241	XM_011513123	ATP13A3	6241	6270	10	3UTR	0		TTTTATATCTCTTCTGTCCATATTGTTTTC
XM_011513123_4563	XM_011513123	ATP13A3	4563	4595	11	3UTR	0		CCTCTTCACATTTATGCTCACAACCCTCTTGTT
XM_011513123_1231	XM_011513123	ATP13A3	1231	1269	13	CDS	TM	NNY	TGCTCTAGCTATTGTGGTTATGTCCATAGTATCAATCGT
XM_011513123_153	XM_011513123	ATP13A3	153	191	13	5UTR	0		CCTCCCGCCGCCCTCCCTTGTTCTCGCCCTGCCGGCTGC
XM_011513123_251	XM_011513123	ATP13A3	251	280	10	5UTR	0		CCCCGCCGCGGCGCCTCCTTCCCTCACCCT
XM_011513123_4217	XM_011513123	ATP13A3	4217	4249	11	3UTR	0		ATCAGTCTCAGTGGTATTGCTGATAGCAGTATT
XM_011513123_4472	XM_011513123	ATP13A3	4472	4501	10	3UTR	0		ATTGTTACTTTCAGTGATATTCTTTATATT
XM_011513123_3445	XM_011513123	ATP13A3	3445	3477	11	CDS	TM	NNY	TCTGGCAATCATTTTGGTAGTGGTATTTACAAT
XM_011513123_5813	XM_011513123	ATP13A3	5813	5848	12	3UTR	0		ATCACTGTTACTGCTATTGCCACTGATGATTCCTGC
XM_011513123_6885	XM_011513123	ATP13A3	6885	6929	15	3UTR	0		AACTGTTGCAGTTTTTACTCTATTTATTTTGTTCCCCATGTTTAT
XM_011513123_1873	XM_011513123	ATP13A3	1873	1920	16	CDS	TM	NNY	TATTATCACAATTACTGTGCCCCCTGCACTTCCTGCTGCAATGACTGC
NM_000701_1248	NM_000701	ATP1A1	1248	1277	10	CDS	TM	NYN	TGTGTCTTTCTTCATCCTTTCTCTCATCCT
NM_000701_3304	NM_000701	ATP1A1	3304	3336	11	CDS	TM	NNY	TTCTGTGCCTTCCCCTACTCTCTTCTCATCTTC
NM_000701_1885	NM_000701	ATP1A1	1885	1914	10	CDS	0	NNY	GACCGTTGCAGCTCTATCCTCCTCCACGGC
NM_000701_562	NM_000701	ATP1A1	562	600	13	CDS	0	NNY	GATGGTCCCAACGCCCTCACTCCCCCTCCCACTACTCCT
NM_000701_2697	NM_000701	ATP1A1	2697	2726	10	CDS	TM	NYN	GATCACCCCGTTCCTGATATTTATTATTGC
NM_000701_738	NM_000701	ATP1A1	738	767	10	CDS	TM	NYN	TGTGGTGCTATCAGCCGTTGTAATCATAAC
NM_000701_147	NM_000701	ATP1A1	147	179	11	5UTR	0		GGCGGCGGCAGCAACAGCGGCGGCGGCATCGGC
NM_000702_1035	NM_000702	ATP1A2	1035	1064	10	CDS	TM	NYN	GGTCTCCTTCTTCGTGCTCTCCCTCATCCT
NM_000702_4154	NM_000702	ATP1A2	4154	4201	16	3UTR	0		TTCTTTCCCAGCCTCTTCCATTCCCTTTCTTTTCATGCCCATCCCGAT
NM_000702_3088	NM_000702	ATP1A2	3088	3129	14	CDS	TM	NNY	TTCTGCGCCTTCCCCTACAGCCTCCTCATCTTCATCTATGAT
NM_000702_544	NM_000702	ATP1A2	544	573	10	CDS	TM	NNY	GTCATTGTCACTGGCTGCTTCTCCTACTAC
NM_000702_2481	NM_000702	ATP1A2	2481	2510	10	CDS	TM	NYN	GATCACCCCCTTCCTGCTGTTCATCATTGC
NM_000702_1396	NM_000702	ATP1A2	1396	1425	10	CDS	0	NNY	ATTGCTGGTCTCTGCAACCGCGCCGTCTTC
NM_000702_3597	NM_000702	ATP1A2	3597	3626	10	3UTR	0		CCTCACTCCATTTCCCACTTCCACCCCCGT
NM_000702_841	NM_000702	ATP1A2	841	876	12	CDS	0	NNY	ACCCGCAATATCTGTTTCTTCTCCACCAACTGTGTT
NM_000702_3486	NM_000702	ATP1A2	3486	3533	16	3UTR	0		CCCCACCCTGCCCACTCCCATCCCTTCAACCCCACTTCCTACTGTAAT
NM_000702_525	NM_000702	ATP1A2	525	554	10	CDS	TM	NYN	TGTGGTGCTGGCAGCTGTGGTCATTGTCAC
NM_152296_1077	NM_152296	ATP1A3	1077	1109	11	CDS	TM	NYN	GGTGTCTCCTTCTTCATCCTCTCCCTCATTCTC
NM_152296_1079	NM_152296	ATP1A3	1079	1108	10	CDS	TM	YNN	TGTCTCCTTCTTCATCCTCTCCCTCATTCT
NM_152296_3427	NM_152296	ATP1A3	3427	3510	28	3UTR	0		ACCTCTCTCCTCTCTCTTTTCTGTGTCAGTTTCTCTCCCTCTCCTCACCCCTCTATCCATTCCTCCCGCCCCAGCCACCTCCCT
NM_152296_3135	NM_152296	ATP1A3	3135	3176	14	CDS	TM	NYN	TTCTGTGCCTTCCCCTACAGTTTCCTCATCTTCGTCTACGAC
NM_152296_3249	NM_152296	ATP1A3	3249	3281	11	3UTR	0		CCCCACCACATCGCCCATCTCTTCCCCGTCCCC
NM_152296_2528	NM_152296	ATP1A3	2528	2557	10	CDS	TM	YNN	GATCACGCCCTTCCTGCTGTTCATCATGGC
NM_152296_846	NM_152296	ATP1A3	846	878	11	CDS	0	NYN	ACTCGCTCTCCCGACTGCACTCACGACAACCCC
NM_152296_569	NM_152296	ATP1A3	569	598	10	CDS	TM	YNN	CATCGTGCTGGCGGCCGTGGTGATCATCAC
NM_152296_3363	NM_152296	ATP1A3	3363	3404	14	3UTR	0		GCCCCCACCCCCTCCACTATCTCCTGCCGCCCCCACTCTGGC
NM_152296_3353	NM_152296	ATP1A3	3353	3385	11	3UTR	0		CCCCACCTTGGCCCCCACCCCCTCCACTATCTC
NM_144699_274	NM_144699	ATP1A4	274	303	10	5UTR	0		TCTCTCCTCTCTCACTTCCCTTCCTCTCTC
NM_144699_269	NM_144699	ATP1A4	269	316	16	5UTR	0		CTCAGTCTCTCCTCTCTCACTTCCCTTCCTCTCTCTCACCTTCACCAC
NM_144699_335	NM_144699	ATP1A4	335	364	10	5UTR	0		CCTCTTTCTTTCTGCTCCCTCATTCTCTCC
NM_144699_203	NM_144699	ATP1A4	203	247	15	5UTR	0		GGCTTCTCTCCTCCCTCTTCCCTCACTCCTGACTCTTCCTCTTCC
NM_144699_349	NM_144699	ATP1A4	349	378	10	5UTR	0		CTCCCTCATTCTCTCCCCACCACTCTCTTC
NM_144699_288	NM_144699	ATP1A4	288	317	10	5UTR	0		CTTCCCTTCCTCTCTCTCACCTTCACCACC
NM_144699_902	NM_144699	ATP1A4	902	931	10	CDS	TM	YNN	CATCGTACTGTCCGTCGTGGTCATCGTCAC
NM_144699_321	NM_144699	ATP1A4	321	353	11	5UTR	0		CACCTCCCTCCCTGCCTCTTTCTTTCTGCTCCC
NM_144699_63	NM_144699	ATP1A4	63	95	11	5UTR	0		CCTCCTCACTCTCACTGCATTTCCCACCTTCCT
NM_144699_397	NM_144699	ATP1A4	397	429	11	5UTR	0		CGCGCCCTCTTCCCTTCCCCTTGCCTCACTCTC
NM_144699_1412	NM_144699	ATP1A4	1412	1441	10	CDS	TM	YNN	TGTCACTTTTTTTGCGCTCTCACTTCTCTT
NM_144699_3462	NM_144699	ATP1A4	3462	3503	14	CDS	TM	NYN	CTCTGTGCCATTCCCTACAGTATTCTCATCTTCGTCTATGAT
NM_144699_921	NM_144699	ATP1A4	921	950	10	CDS	TM	NYN	GTCATCGTCACTGGCTGCTTCTCCTATTAT
NM_144699_2855	NM_144699	ATP1A4	2855	2884	10	CDS	TM	YNN	GATCACGCCCTTCCTGATGTTCATCATCCT
NM_144699_143	NM_144699	ATP1A4	143	172	10	5UTR	0		CCTCTTGTTTCCTGCCCTCACTGCATTCCC
NM_144699_316	NM_144699	ATP1A4	316	345	10	5UTR	0		CCCAACACCTCCCTCCCTGCCTCTTTCTTT
NM_144699_2913	NM_144699	ATP1A4	2913	2942	10	CDS	TM	NYN	ACCATCCTCTGCATTGATCTCGGCACTGAC
NM_144699_3254	NM_144699	ATP1A4	3254	3283	10	CDS	TM	YNN	AACGGCCTTTTTTGTCACCATCGTGGTTGT
NM_001677_1727	NM_001677	ATP1B1	1727	1756	10	3UTR	0		TGCTGTCTTGACATCTCTTGCCTTGTCCTC
NM_001677_1836	NM_001677	ATP1B1	1836	1868	11	3UTR	0		TACATTTTCTTTTACTTTCCTTTTTTCCTTTCT
NM_001677_1490	NM_001677	ATP1B1	1490	1525	12	3UTR	0		CATGGTAATTTTTTTTTTTTTTTTTTTTTTGTTTTT
NM_001303263_1259	NM_001303263	ATP1B2	1259	1291	11	3UTR	0		TCTTCTCCTCCTCTCCATCCCTATTCCCTCCTC
NM_001303263_1257	NM_001303263	ATP1B2	1257	1292	12	3UTR	0		GGTCTTCTCCTCCTCTCCATCCCTATTCCCTCCTCT
NM_001303263_2320	NM_001303263	ATP1B2	2320	2361	14	3UTR	0		TCCCTTCACTTCCTCATCCTCTCTAACCTCCTTTTTCTTTTT
NM_001303263_2045	NM_001303263	ATP1B2	2045	2077	11	3UTR	0		ATCTGCCCCCACCATCCTTTCTCTGGCTTCTTT
NM_001303263_869	NM_001303263	ATP1B2	869	901	11	3UTR	0		GTCCATTGCGGTTCCGTCACTCGCCTTTCCCAC
NM_001303263_1631	NM_001303263	ATP1B2	1631	1660	10	3UTR	0		GCTAATTTCTTTCTTTCTTTTTTTTTTTTT
NM_001303263_102	NM_001303263	ATP1B2	102	134	11	CDS	0	NYN	AACCTTGATGTCATTGTCAATGTCAGTGACACT
NM_001303263_1635	NM_001303263	ATP1B2	1635	1670	12	3UTR	0		ATTTCTTTCTTTCTTTTTTTTTTTTTTTGCATTTTT
NM_001303263_1450	NM_001303263	ATP1B2	1450	1485	12	3UTR	0		GCCCCCGACTTCAGCAGTTTCTTTCTTTGTTTTTTT
NM_001303263_1958	NM_001303263	ATP1B2	1958	1993	12	3UTR	0		GGCGGCCATTCTGGCTCCGTCCCCAGTGGCCACCTT
NM_001679_354	NM_001679	ATP1B3	354	383	10	CDS	TM	NYN	GTTCCTGGCTGCACTCTTCTCATTCACGAT
NM_001679_82	NM_001679	ATP1B3	82	117	12	5UTR	0		GGTGTTCTCGGCCGTCCCACCCTTCACTGCCGTCTC
NM_001679_144	NM_001679	ATP1B3	144	197	18	5UTR	0		CGCCTCCGCAGCCCTCGCCGCCTCCATCCCCGCGGCCGCAGCTCCTCTCGCCGT
NM_001320408_1	NM_001320408	ATP23	1	30	10	5UTR	0		GCCTCTCGCCCCGCCTCCCGCGCTCCCCGT
NM_170665_7491	NM_170665	ATP2A2	7491	7520	10	3UTR	0		TTTCCTCTCTCTTTCCTTTTCAGCAATACT
NM_170665_7195	NM_170665	ATP2A2	7195	7224	10	3UTR	0		CCTTGTCCTCTTGCCTGTCTCGCTGCTTTC
NM_170665_7148	NM_170665	ATP2A2	7148	7189	14	3UTR	0		GCTGCTCACTTCTCCATCAACCTCACCCTCTGCACCACTAAC
NM_170665_7212	NM_170665	ATP2A2	7212	7250	13	3UTR	0		TCTCGCTGCTTTCACAGCTGCAACGATTGTGTCTGCCTC
NM_170665_4953	NM_170665	ATP2A2	4953	4985	11	3UTR	0		GTCATTAACAGTCCTAACTGTGGTGTTTTCCTC
NM_170665_41	NM_170665	ATP2A2	41	73	11	5UTR	0		GCCGTCCCCGACGCCACCTCCTTTTCCTTCGCC
NM_170665_52	NM_170665	ATP2A2	52	93	14	5UTR	0		CGCCACCTCCTTTTCCTTCGCCGCAGTTTCCTCCGCCGCTGT
NM_170665_6782	NM_170665	ATP2A2	6782	6817	12	3UTR	0		GCCGACTTCCCTCACAACAGCTGCTCCCACATCCCC
NM_170665_4206	NM_170665	ATP2A2	4206	4238	11	3UTR	0		TTTGCTACTTCCCTCACCCACTTTGGCCTCCGT
NM_170665_3245	NM_170665	ATP2A2	3245	3280	12	CDS	TM	YNN	CCCGATGACAATGGCGCTCTCTGTTCTAGTAACTAT
NM_170665_4247	NM_170665	ATP2A2	4247	4279	11	3UTR	0		CCCCACCCCACCTCTCCCCACCTTACCCCCGCC
NM_170665_833	NM_170665	ATP2A2	833	862	10	CDS	TM	YNN	ACCTTTTGTAATTTTACTCATATTAGTAGC
NM_170665_3075	NM_170665	ATP2A2	3075	3104	10	CDS	TM	NYN	GCTATTGGCTGTTACGTCGGCGCTGCTACC
NM_170665_4463	NM_170665	ATP2A2	4463	4495	11	3UTR	0		CATTGTTTTGCCAACATTGCCTATTTCAGTGGC
NM_170665_3611	NM_170665	ATP2A2	3611	3643	11	CDS	0	YNN	GCCGTTTGTGCTGCTCATAATGCCCCTGGTGAT
NM_170665_1454	NM_170665	ATP2A2	1454	1486	11	CDS	TM	YNN	AATTGCAGTGGCCCTGGCTGTAGCAGCCATTCC
NM_170665_4875	NM_170665	ATP2A2	4875	4907	11	3UTR	0		TGTGGCACTAACCACCACCACCGTTACTACGAT
NM_001682_5436	NM_001682	ATP2B1	5436	5501	22	3UTR	0		TTCTTTAGCTCTCTTTTTCTTTCCTTCATCTACCTTCTTCTCTTTTTTGCCTCTGTCTTTACCCTT
NM_001682_6418	NM_001682	ATP2B1	6418	6447	10	3UTR	0		AATCCTTTTCTCCTCATCATTGCCTTTTTT
NM_001682_1483	NM_001682	ATP2B1	1483	1512	10	CDS	TM	NNY	TCTTCCACTTGCAGTCACGATCTCACTGGC
NM_001682_5468	NM_001682	ATP2B1	5468	5500	11	3UTR	0		CCTTCTTCTCTTTTTTGCCTCTGTCTTTACCCT
NM_001682_6420	NM_001682	ATP2B1	6420	6455	12	3UTR	0		TCCTTTTCTCCTCATCATTGCCTTTTTTGTGGTTGT
NM_001682_1312	NM_001682	ATP2B1	1312	1350	13	CDS	TM	NNY	TCTGTTGATGTCTGCCATCACAGTTATCATTCTAGTATT
NM_001682_2998	NM_001682	ATP2B1	2998	3027	10	CDS	TM	NNY	ACTTGTAGTAGTCTTTACACTCTTATTTGC
NM_001682_5708	NM_001682	ATP2B1	5708	5737	10	3UTR	0		CACATTGGCTCTGTCAGCATTTGTAATTGT
NM_001682_3650	NM_001682	ATP2B1	3650	3682	11	CDS	0	YNN	CCTCATATCCCCCTTATTGATGACACTGATGCC
NM_001682_5991	NM_001682	ATP2B1	5991	6026	12	3UTR	0		AATGTTTTCAGTTTTCTTTTTTATTTTGGTTATGCT
XM_005274690_1569	XM_005274690	ATP2B3	1569	1607	13	CDS	TM	NYN	GCTGGTGATGTCTGCCATCACCGTCATCATCCTGGTCCT
XM_005274690_3433	XM_005274690	ATP2B3	3433	3474	14	CDS	TM	NNY	TTCGACGGCATCTTCAGCAACCCCATCTTCTGCACCATCGTT
XM_005274690_5219	XM_005274690	ATP2B3	5219	5254	12	3UTR	0		TTCCACATCCTTCATCCTGGCCATGCCCCCACCTTC
XM_005274690_3252	XM_005274690	ATP2B3	3252	3281	10	CDS	TM	NYN	GCTCGCCATCATCTTCACCCTGCTGTTTGT
XM_005274690_1740	XM_005274690	ATP2B3	1740	1769	10	CDS	TM	NYN	CCTGCCTCTTGCTGTCACCATCTCCTTAGC
XM_005274690_1981	XM_005274690	ATP2B3	1981	2016	12	CDS	0	NNY	GTCCATGCCATCTCCATCAACAGTGCCTATACCACC
XM_005274690_4945	XM_005274690	ATP2B3	4945	4992	16	3UTR	0		CCCATTTTTGTCCCTCATCACCCCGCCCCCACCTTTCGCTCCTGCCCT
XM_005274690_4433	XM_005274690	ATP2B3	4433	4465	11	3UTR	0		TTCCCCACCTTTTTTTCTATTGATGCTTCTTTT
XM_005274690_2359	XM_005274690	ATP2B3	2359	2394	12	CDS	0	NNY	GCTTGCGATGGCCTCCGCACCATCTGCATCGCCTAC
NM_001001396_664	NM_001001396	ATP2B4	664	693	10	5UTR	0		TTCCCCCATCCTCTTCCTCCTCTCGCTGCC
NM_001001396_1998	NM_001001396	ATP2B4	1998	2036	13	CDS	TM	NYN	TCTGCTCATGTCTGCTCTCACGGTTTTCATCCTGATTCT
NM_001001396_4335	NM_001001396	ATP2B4	4335	4379	15	CDS	0	NYN	ATCTTCCCCCACCACTTCTGTTCCTGCTGTTTCATCTCCTCCTAT
NM_001001396_4695	NM_001001396	ATP2B4	4695	4742	16	3UTR	0		TTTTCTTTCTCTGACTCTCATCCCTATTTTACCTATTTCCATTTTCGT
NM_001001396_8066	NM_001001396	ATP2B4	8066	8095	10	3UTR	0		TCCCTTCCTTTCTTTCCTGCTTCCTTTGCC
NM_001001396_3678	NM_001001396	ATP2B4	3678	3707	10	CDS	TM	NYN	GCTCATTGTCATCTTTATCCTTGTCTTTGC
NM_001001396_4726	NM_001001396	ATP2B4	4726	4755	10	3UTR	0		CCTATTTCCATTTTCGTCTATCCCATCTAT
NM_001001396_461	NM_001001396	ATP2B4	461	502	14	5UTR	0		AGCTCTCCTCTTCCTCCTCCTGACGTCTACTACTACAGTTGC
NM_001001396_1227	NM_001001396	ATP2B4	1227	1259	11	CDS	TM	NYN	GATTGCAGCCATCATCTCCCTGGTCCTGTCCTT
NM_001001396_8062	NM_001001396	ATP2B4	8062	8097	12	3UTR	0		TGCATCCCTTCCTTTCTTTCCTGCTTCCTTTGCCTT
NM_001001396_4336	NM_001001396	ATP2B4	4336	4365	10	CDS	0	NNY	TCTTCCCCCACCACTTCTGTTCCTGCTGTT
NM_001001396_3865	NM_001001396	ATP2B4	3865	3894	10	CDS	TM	NNY	GGCATCTACCGCAACATTATCTTCTGCTCT
NM_001001396_2169	NM_001001396	ATP2B4	2169	2198	10	CDS	TM	NYN	GCTGCCTCTGGCTGTCACCATCTCACTGGC
NM_001001396_5258	NM_001001396	ATP2B4	5258	5296	13	3UTR	0		TCTTTTGTCTTCCCTTCCTTTCCTTTTTTTTTTTTTTTT
NM_001001396_5251	NM_001001396	ATP2B4	5251	5298	16	3UTR	0		TTCTTTGTCTTTTGTCTTCCCTTCCTTTCCTTTTTTTTTTTTTTTTTT
NM_001001396_2401	NM_001001396	ATP2B4	2401	2445	15	CDS	0	NNY	GACCTCATTGTCAATGGCATTTCTATCAACAGTGCTTATACCTCC
NM_001001396_1353	NM_001001396	ATP2B4	1353	1400	16	CDS	TM	NYN	GGCAGCCATCCTTTTCTCAGTGATCATCGTGGTGTTAGTGACTGCCTT
NM_001001396_5265	NM_001001396	ATP2B4	5265	5306	14	3UTR	0		TCTTCCCTTCCTTTCCTTTTTTTTTTTTTTTTTTATGATGAT
NM_001001396_6277	NM_001001396	ATP2B4	6277	6312	12	3UTR	0		AGCTCCATTTGTATCCCTGCTGGTGTTGACTTCTGT
NM_001001396_4770	NM_001001396	ATP2B4	4770	4808	13	3UTR	0		ACTTTTCATTGTCACGTCAGCTGCTGTGTTAACAGCAGT
NM_014861_2944	NM_014861	ATP2C2	2944	2973	10	3UTR	0		CTCCGCGGCACCTTCCCTAATCATCTCGAT
NM_014861_805	NM_014861	ATP2C2	805	834	10	CDS	TM	NNY	GACCTCACCACCCTCAGCAACATCGTCTTC
NM_014861_1107	NM_014861	ATP2C2	1107	1139	11	CDS	TM	NYN	TCTGCCCATCGTCGTCATGGTGACGCTGGTCCT
NM_014861_501	NM_014861	ATP2C2	501	542	14	CDS	TM	NYN	CATCGCCACGGCAGTGCTTGTCGTGGTCACTGTCGCCTTCAT
NM_014861_2973	NM_014861	ATP2C2	2973	3005	11	3UTR	0		TCTGGTTGTGACTGTGGCCCCTGCCGTGTCTCC
NM_000704_3042	NM_000704	ATP4A	3042	3071	10	CDS	TM	NYN	CCCTACGGCATCCTCATCTTCGTCTATGAT
NM_000704_455	NM_000704	ATP4A	455	490	12	CDS	TM	YNN	CCTGGCAATCGCTCTCATTGCTGTGGTTGTCGTCAC
NM_000704_1019	NM_000704	ATP4A	1019	1051	11	CDS	TM	YNN	GGCCATGGTCTTCTTCATGGCCATCGTGGTGGC
NM_000704_378	NM_000704	ATP4A	378	413	12	CDS	TM	NYN	GTTGCCGCCGCCATCTGCCTCATCGCCTTTGCCATC
NM_000704_3238	NM_000704	ATP4A	3238	3270	11	3UTR	0		AGTCCCAGCCCCACCAGTATCTGCTTCTGTAGC
NM_000704_480	NM_000704	ATP4A	480	509	10	CDS	TM	NYN	GTTGTCGTCACCGGCTGCTTTGGCTACTAC
NM_001183_1348	NM_001183	ATP6AP1	1348	1383	12	CDS	TM	NNY	GCTGCTCACCTCCCTGTTCATGCTCTTCATCTTCAC
NM_001183_1747	NM_001183	ATP6AP1	1747	1794	16	3UTR	0		GTCTCCTTTCTCCTTATTTATTCTTGTGGCTACATCATCCCTGGCTGT
NM_001183_1295	NM_001183	ATP6AP1	1295	1339	15	CDS	TM	YNN	TTCTCCTACGCCAGCGACTGTGCCAGCTTCTTCTCCCCCGGCATC
NM_001183_1100	NM_001183	ATP6AP1	1100	1138	13	CDS	0	YNN	GTCCACAGCAATGGCTCCGTCGCCTACTTCAATGCTTCC
NM_001183_436	NM_001183	ATP6AP1	436	468	11	CDS	0	NNY	CCTGGCCCCCTCCTCACTGGTGCTTCCTGCCGT
NM_001183_136	NM_001183	ATP6AP1	136	183	16	CDS	SignalPep	NNY	GCTGCCGGTGTTTTTGTCGTTGGCGGCGGCGGCGGCGGCGGCAGCGGC
NM_005765_1038	NM_005765	ATP6AP2	1038	1076	13	CDS	TM	NYN	GATAATGATCGCCTTGGCCTTGGCTGTGATTATCACCTC
NM_005765_1876	NM_005765	ATP6AP2	1876	1905	10	3UTR	0		CATTTTTATTTCAGTAACTTTTCCCCCTGT
NM_005765_99	NM_005765	ATP6AP2	99	137	13	5UTR/CDS	SignalPep	NYN	CACCATGGCTGTGTTTGTCGTGCTCCTGGCGTTGGTGGC
NM_012463_2198	NM_012463	ATP6V0A2	2198	2242	15	CDS	TM	YNN	AGTGCTGCTGGTTGTCACAGCATTGTCTGTCCCTGTCCTCTTCTT
NM_012463_2606	NM_012463	ATP6V0A2	2606	2671	22	CDS	TM	YNN	CGTCTTGCTACTGCTCCCGGTTATCGCGCTCTTTGCAGTTTTGACCATTTTCATCCTTCTGATCAT
NM_012463_1433	NM_012463	ATP6V0A2	1433	1483	17	CDS	TM	YNN	TCCAGCTCTCTTTACCATCATCACCTTCCCGTTTTTATTTGCTGTGATGTT
NM_012463_1827	NM_012463	ATP6V0A2	1827	1856	10	CDS	0	NYN	GGCCCTTATCCCCTTGGCATTGATCCTATT
NM_012463_1635	NM_012463	ATP6V0A2	1635	1664	10	CDS	TM	NYN	TACACTGGCCTCATCTACAACGACTGCTTT
NM_012463_2580	NM_012463	ATP6V0A2	2580	2609	10	CDS	TM	NYN	GGCCTCCGCGTTGACACCACCTATGGCGTC
NM_012463_1502	NM_012463	ATP6V0A2	1502	1537	12	CDS	TM	YNN	CTTTGTGATGTTTTTATTTGCCCTCTTGTTGGTGTT
NM_020632_1940	NM_020632	ATP6V0A4	1940	1972	11	CDS	TM	YNN	GTTTTCGGTGTCATCCTCAGCCTTTTCAATCAC
NM_020632_150	NM_020632	ATP6V0A4	150	182	11	5UTR	0		AGTGCCTGCTGCAGTCTCATTTCCAGTTCCTCC
NM_020632_2105	NM_020632	ATP6V0A4	2105	2137	11	CDS	0	YNN	CACGCCCCCAGCATCCTCATCCACTTCATCAAC
NM_020632_2854	NM_020632	ATP6V0A4	2854	2883	10	3UTR	0		TTCAGTCTTGTCTTTGATATCAGCCCCTGC
NM_020632_1463	NM_020632	ATP6V0A4	1463	1492	10	CDS	TM	YNN	GCCCCCTACACCATCATCACTTTCCCCTTC
NM_020632_1471	NM_020632	ATP6V0A4	1471	1509	13	CDS	TM	NNY	CACCATCATCACTTTCCCCTTCCTGTTCGCTGTGATGTT
NM_020632_1324	NM_020632	ATP6V0A4	1324	1353	10	CDS	0	NNY	CTCCTCCATGGCCCCCATCATGACCACAGT
NM_020632_2339	NM_020632	ATP6V0A4	2339	2371	11	CDS	0	YNN	GGTGATAGCTCCAGCCCTTCTAGCCGTTCTGGC
NM_020632_2614	NM_020632	ATP6V0A4	2614	2670	19	CDS	TM	NNY	GGTTTTTATTATTTTTGCCGTATTTGCTGTCCTGACAGTAGCCATCCTTCTGATCAT
NM_020632_2206	NM_020632	ATP6V0A4	2206	2238	11	CDS	TM	NNY	TTTCTTTGTGGTTATGGCTTTGATTTCTGTGCC
NM_020632_2813	NM_020632	ATP6V0A4	2813	2845	11	3UTR	0		GGCTGCACCTCCCACGGTGGTCACCATGCCAAT
NM_020632_1415	NM_020632	ATP6V0A4	1415	1447	11	CDS	0	YNN	AATATTGTTGATGCCTATGGTGTCGGCAGCTAC
NM_000052_6614	NM_000052	ATP7A	6614	6652	13	3UTR	0		AGTTCTTCCTTTCCTACCCCTTTTCTCTTTTATCCTTTC
NM_000052_5244	NM_000052	ATP7A	5244	5279	12	3UTR	0		CTTTCTTTCCCCCATTCTCCCTGCATCCTTGTCCTT
NM_000052_4368	NM_000052	ATP7A	4368	4421	18	CDS	TM	NYN	ATCTGCAGCAATGGCTGCTTCATCTGTTTCTGTAGTACTTTCTTCTCTCTTCCT
NM_000052_2671	NM_000052	ATP7A	2671	2700	10	CDS	0	NNY	ACTCTTGATTCTGATAATATCCTCCTCAGT
NM_000052_409	NM_000052	ATP7A	409	450	14	CDS	0	NNY	GGCTTTGATGCTGTTATCCATAATCCTGACCCTCTCCCTGTT
NM_000052_6840	NM_000052	ATP7A	6840	6872	11	3UTR	0		ACCAATGCCTATGCCATCCTCCATGCTTTCAGT
NM_000052_3010	NM_000052	ATP7A	3010	3060	17	CDS	TM	NNY	CTCAGTGGCTATTTTGTTCCTTTTATTGTTTTTGTTTCCATTGCCACCCTC
NM_000052_3021	NM_000052	ATP7A	3021	3065	15	CDS	TM	NYN	TTTTGTTCCTTTTATTGTTTTTGTTTCCATTGCCACCCTCTTGGT
NM_000052_4748	NM_000052	ATP7A	4748	4777	10	3UTR	0		CACAGCATTCATGATGTTACCTTCACTTTT
NM_000052_570	NM_000052	ATP7A	570	602	11	CDS	0	NYN	AACTGTAGCAGTGACAATAATCCCTTCTATAGT
NM_000052_459	NM_000052	ATP7A	459	497	13	CDS	0	NYN	CACCTTGTTTCTGACTGTTACGGCGTCACTGACTTTGCC
NM_000052_41	NM_000052	ATP7A	41	91	17	5UTR	0		AGTTGTTGCTGCCGCCGCCGCAGCCGCAGCTACTGTGACTTCTCCGATTGT
NM_000052_6876	NM_000052	ATP7A	6876	6908	11	3UTR	0		AGTTTTATTATTTATTATTTTAATTCCAGTGGC
NM_000052_5688	NM_000052	ATP7A	5688	5720	11	3UTR	0		TTTGTTGTTGTTGTTGTTGTTGTTGTTGTTGTT
NM_000052_5684	NM_000052	ATP7A	5684	5719	12	3UTR	0		TTTGTTTGTTGTTGTTGTTGTTGTTGTTGTTGTTGT
NM_000052_2547	NM_000052	ATP7A	2547	2579	11	CDS	TM	NYN	CACACCCCCTATGCTGTTTGTGTTTATTGCACT
NM_000052_2442	NM_000052	ATP7A	2442	2477	12	CDS	TM	NYN	CGTACTGATTGTGCTGGCAACCACCATTGCATTTGC
NM_006095_1268	NM_006095	ATP8A1	1268	1306	13	CDS	TM	YNN	ACCTTCATCATCCTTTTCAACAATCTCATTCCTATCAGC
NM_006095_2396	NM_006095	ATP8A1	2396	2434	13	CDS	0	YNN	ACTCTCAGTCGTCACTGTACTACCCTTGGTGATGCTCTC
NM_006095_5316	NM_006095	ATP8A1	5316	5348	11	3UTR	0		TATTTTCACATTCTTTTCACCCTTTTTCTCAAT
NM_006095_3394	NM_006095	ATP8A1	3394	3426	11	CDS	TM	NNY	CTTGTTATTCATCCCTGTGGCATCTCTGCTCCT
NM_006095_5371	NM_006095	ATP8A1	5371	5400	10	3UTR	0		TGTCATTTCCTTGTCTGTATTTGTAGCTCC
NM_006095_6009	NM_006095	ATP8A1	6009	6038	10	3UTR	0		ATTATTGACATTGTCAGTCTCTTTGCTTCC
NM_006095_24	NM_006095	ATP8A1	24	71	16	5UTR	0		CGCCGCCACCTTCGCCGCCACCGCTGCCTTTCTCCTCCTCCTGTCGGC
NM_006095_22	NM_006095	ATP8A1	22	63	14	5UTR	0		GGCGCCGCCACCTTCGCCGCCACCGCTGCCTTTCTCCTCCTC
NM_006095_5766	NM_006095	ATP8A1	5766	5804	13	3UTR	0		GCTGCTTCTGTTTGCGCTCACTTCATCAGTGGCACCCTT
NM_006095_529	NM_006095	ATP8A1	529	573	15	CDS	TM	NNY	TACAACACTGGTTCCTCTCTTATTTATTTTAGCTGTGGCAGCTAT
NM_006095_2923	NM_006095	ATP8A1	2923	2955	11	CDS	TM	NNY	CGTGATGTTTACAGCAATGCCTCCTTTAACTCT
NM_006095_211	NM_006095	ATP8A1	211	243	11	5UTR/CDS	0	NNY	CCCACCTGCAGCCGCCGCCGCGATGCCCACCAT
NM_016529_4577	NM_016529	ATP8A2	4577	4606	10	3UTR	0		AATTCCTTCTTCCACCGCCCTTCTCGTTCT
NM_016529_9238	NM_016529	ATP8A2	9238	9267	10	3UTR	0		TGCTCTCCTGTCTGCTGTCACATCTGTGCC
NM_016529_9028	NM_016529	ATP8A2	9028	9066	13	3UTR	0		ACTCCTACTCTCCCCTCCCGCCCCACTCTCCCCCGTTGC
NM_016529_485	NM_016529	ATP8A2	485	514	10	CDS	TM	YNN	GCTGCTAATGCCTTCTTTCTCTTCATTGCC
NM_016529_2953	NM_016529	ATP8A2	2953	2985	11	CDS	TM	NNY	TGTGATTTTCACCGCTTTGCCGCCCTTCACTCT
NM_016529_1607	NM_016529	ATP8A2	1607	1645	13	CDS	0	YNN	CCTCCTCCCTGTAGTGATTCCTGTGACTTTGATGACCCC
NM_016529_556	NM_016529	ATP8A2	556	594	13	CDS	TM	NNY	TACCACCCTGGTGCCATTGATCATTATTTTAACAATTGC
NM_005603_3240	NM_005603	ATP8B1	3240	3275	12	CDS	TM	NYN	GGTCCTAACATCGATGATCCTCTTCTTCATACCTCT
NM_005603_3331	NM_005603	ATP8B1	3331	3360	10	CDS	TM	NNY	TCTTTTGCCGTCACCATTGCCTCTGCTCTT
NM_005603_1146	NM_005603	ATP8B1	1146	1178	11	CDS	TM	NYN	CACGATCTTTGTTGTTCTTATTCTGCTTTCTGC
NM_005603_3330	NM_005603	ATP8B1	3330	3371	14	CDS	TM	NYN	GTCTTTTGCCGTCACCATTGCCTCTGCTCTTGTAATAACAGT
NM_005603_1171	NM_005603	ATP8B1	1171	1203	11	CDS	TM	NNY	CTTTCTGCTGGTCTTGCCATCGGCCATGCTTAT
NM_005603_546	NM_005603	ATP8B1	546	575	10	CDS	TM	NYN	CACCACACTAGTGCCCCTGCTTGTGGTGCT
NM_001005855_1129	NM_001005855	ATP8B2	1129	1161	11	CDS	TM	NNY	GACAGTGCCTTCTTCTCTGGCTTCCTCTCCTTC
NM_001005855_414	NM_001005855	ATP8B2	414	461	16	CDS	TM	NYN	GTTCACCACCATTGTGCCTTTGGTTCTTGTCCTCACCATCACAGCTGT
NM_138813_1553	NM_138813	ATP8B3	1553	1585	11	CDS	TM	YNN	CGTCACCATCCCGATGTCCATGTTCATCCTGTC
NM_138813_3785	NM_138813	ATP8B3	3785	3823	13	CDS	TM	YNN	CGTGATGTCCTCTCCCTCCATCCTGCTGGTGGTCCTGCT
NM_138813_3675	NM_138813	ATP8B3	3675	3707	11	CDS	TM	NYN	ACCATCCTCCTCAGCCTTGGTTTCTACGCCATC
NM_138813_3972	NM_138813	ATP8B3	3972	4010	13	CDS	0	NYN	TCTCGTGCCCGCCGTTCCAGCTATGCTTTCTCCCACCGT
NM_138813_1379	NM_138813	ATP8B3	1379	1414	12	CDS	TM	YNN	GCTGGTGGTTGTGATCTTCATCTCCGTGGTGCTTGT
NM_138813_3157	NM_138813	ATP8B3	3157	3186	10	CDS	0	NNY	GCCAGTTCTGCTTCCTGCAGCGCCTCCTGC
NM_138813_64	NM_138813	ATP8B3	64	93	10	5UTR	0		CCTGCCCCCCCCTGCCTCTCCTGCGCCGAT
NM_024837_4867	NM_024837	ATP8B4	4867	4896	10	3UTR	0		AACCTCAGTTCTGTCACTTCTTACCTCTAT
NM_024837_4473	NM_024837	ATP8B4	4473	4508	12	3UTR	0		CTTTTCAATGGCTTTTCTAACAACCTCAGTAGTAAT
NM_024837_3118	NM_024837	ATP8B4	3118	3159	14	CDS	TM	NNY	GTCCTTTGCAGTTACCATGGCCACATCTTTGGTCATTGTGGT
NM_024837_4301	NM_024837	ATP8B4	4301	4330	10	3UTR	0		TGTGCTTGTGTTTCTCATTTTTATACCAGT
NM_024837_2615	NM_024837	ATP8B4	2615	2644	10	CDS	0	YNN	AGTGCTCACATTGGTGTTGGCATCAGCGGC
NM_024837_2180	NM_024837	ATP8B4	2180	2209	10	CDS	0	YNN	ACTGCCATCAACATCGGTTATGCCTGCAAC
NM_024837_3346	NM_024837	ATP8B4	3346	3396	17	CDS	TM	NNY	GCTTGTAATTCTCTTAACAACAGTGGCTTCAGTTATGCCAGTGGTGGCATT
NM_024837_373	NM_024837	ATP8B4	373	420	16	CDS	TM	NNY	GTTTACCACCATTGTGCCTTTGGTCCTGGTGATAACTATGACAGCTGT
NM_006045_7390	NM_006045	ATP9A	7390	7419	10	3UTR	0		GTTGATCTCTCTCTCTGTAATCCTCATTGC
NM_006045_2898	NM_006045	ATP9A	2898	2933	12	CDS	TM	NYN	CATCGTGGCCATCTCCTTCACCTCGCTGATCCTCAC
NM_006045_6191	NM_006045	ATP9A	6191	6223	11	3UTR	0		CCCCTTCCTTTTTGTCTCTCTTTTTTTTTCTCT
NM_006045_6168	NM_006045	ATP9A	6168	6221	18	3UTR	0		TTTGGTTTCTTCCCCTCCCCCCACCCCTTCCTTTTTGTCTCTCTTTTTTTTTCT
NM_006045_6931	NM_006045	ATP9A	6931	6960	10	3UTR	0		AATTCTATCACTCCCAGCTTTGTTTTCATT
NM_006045_2694	NM_006045	ATP9A	2694	2723	10	CDS	TM	NYN	CACCATGTTTCCTGTGTTTTCTCTGGTCCT
NM_006045_5300	NM_006045	ATP9A	5300	5329	10	3UTR	0		GATGGTCTCCCTGGCCTTTTCCTTAATTCT
NM_006045_6172	NM_006045	ATP9A	6172	6201	10	3UTR	0		GTTTCTTCCCCTCCCCCCACCCCTTCCTTT
NM_006045_969	NM_006045	ATP9A	969	1004	12	CDS	TM	NYN	TGCCCTGGTGGTGGTCTCGCTGGTCATGGTTGCCCT
NM_006045_6094	NM_006045	ATP9A	6094	6123	10	3UTR	0		AACTTCTATTACTATTTTATTATTGTTCAT
NM_198531_1359	NM_198531	ATP9B	1359	1388	10	CDS	TM	NYN	ATCTTTTTCGGTTCCTTCTCCTCTTTTCTT
NM_198531_1370	NM_198531	ATP9B	1370	1399	10	CDS	TM	YNN	TTCCTTCTCCTCTTTTCTTACATCATTCCC
NM_198531_4090	NM_198531	ATP9B	4090	4125	12	3UTR	0		CCTCACCCCTGCTTTTCTTTCTTTTTTTGTATTGTC
NM_198531_3259	NM_198531	ATP9B	3259	3294	12	CDS	TM	NNY	CGTGGTGGCCATCTCCTTCACCGCACTGATCCTGAC
NM_198531_4088	NM_198531	ATP9B	4088	4117	10	3UTR	0		GGCCTCACCCCTGCTTTTCTTTCTTTTTTT
NM_198531_3055	NM_198531	ATP9B	3055	3084	10	CDS	TM	NNY	CACCATGTTCCCAGTGTTCTCCTTAGTGCT
NM_198531_4341	NM_198531	ATP9B	4341	4370	10	3UTR	0		GCCCGTGTCCACATCAGCTGCAGCTCCCAC
NM_198531_3445	NM_198531	ATP9B	3445	3474	10	CDS	TM	NNY	TGTTGCCTTTATCACCACCGTGACCTTCCT
NM_198531_1010	NM_198531	ATP9B	1010	1042	11	CDS	0	YNN	GACCTTTTTTCTATCAGTGCTTATGTTTATGCT
NM_198531_1282	NM_198531	ATP9B	1282	1329	16	CDS	TM	NNY	AGCGCTATTTTTGGCTTTAGTTGCTCTTTCCATTGTTATGGTAACCTT
NM_001170795_905	NM_001170795	ATRAID	905	934	10	3UTR	0		CTTTTTTCTTTTTTTTTCCTCTCTTTCTTT
NM_001170795_642	NM_001170795	ATRAID	642	671	10	CDS	TM	NYN	AGCCACCACTCTATCCGTCTCCATTCTGCT
NM_001170795_903	NM_001170795	ATRAID	903	935	11	3UTR	0		CACTTTTTTCTTTTTTTTTCCTCTCTTTCTTTT
NM_001170795_901	NM_001170795	ATRAID	901	936	12	3UTR	0		AACACTTTTTTCTTTTTTTTTCCTCTCTTTCTTTTT
NM_139321_5074	NM_139321	ATRN	5074	5112	13	3UTR	0		ACTCTCTCTTCCTTTCTCTCTGCCTGTCCCTCTCCTTCT
NM_139321_5096	NM_139321	ATRN	5096	5131	12	3UTR	0		CCTGTCCCTCTCCTTCTCCATCTCACCCTCCCTCTC
NM_139321_1975	NM_139321	ATRN	1975	2010	12	CDS	0	NNY	TTCGGTGGTTTCAATAGTCTCCTCCTCAGCGACATC
NM_139321_3957	NM_139321	ATRN	3957	3989	11	CDS	TM	NYN	TTTCCTCTCTTTGCTCCTGGTGGCTGCTGTGGT
NM_139321_6107	NM_139321	ATRN	6107	6139	11	3UTR	0		TATTGTCTCTTCCCCAACACTAACCCCACTCCC
NM_139321_3838	NM_139321	ATRN	3838	3873	12	CDS	0	NNY	AATATCACTTTCTTTGTTTATGTCAGTAATTTCACC
NM_139321_400	NM_139321	ATRN	400	438	13	CDS	0	NNY	CCCTGTGTCAACGGCGGTCGCTGCAACCCTGGCACCGGC
NM_139321_227	NM_139321	ATRN	227	325	33	CDS	0	YNN	GGCTGCGCCTCCCGCGGCTGCTGTCTCCACCGCTGCGGCCACGGCTGCTGCTGCTGCTGTTGTTGCTCTCGCCGCCGCTGCTGCTGCTGCTGCTGCCCT
NM_139321_270	NM_139321	ATRN	270	323	18	CDS	0	NYN	GCTGCTGCTGCTGCTGTTGTTGCTCTCGCCGCCGCTGCTGCTGCTGCTGCTGCC
NM_139321_5427	NM_139321	ATRN	5427	5456	10	3UTR	0		GGCGCCCCCTGCCCCCACCCCCGTGTCACC
NM_139321_1588	NM_139321	ATRN	1588	1617	10	CDS	0	NNY	GGTTACGGCCATAGCAGTGTTTACGACCAT
NM_013236_201	NM_013236	ATXN10	201	239	13	5UTR	0		TCCTCCCCCTTCGTCCTCCTCGCCTTCCTCCTCCTCGTC
NM_013236_179	NM_013236	ATXN10	179	238	20	5UTR	0		TCCTACTCCTCCCTCCTCGTCATCCTCCCCCTTCGTCCTCCTCGCCTTCCTCCTCCTCGT
NM_013236_2056	NM_013236	ATXN10	2056	2088	11	3UTR	0		GTCAGCATCATTCTTTATATTCCTCTTCTCATT
NM_013236_156	NM_013236	ATXN10	156	194	13	5UTR	0		GGCCTCCCCCTTCCTCCTCGCCATCCTACTCCTCCCTCC
NM_013236_19	NM_013236	ATXN10	19	54	12	5UTR	0		CGCCCCCTCCCCCGCGGCGCCGTCTCCTCCTCCCGC
NM_013236_3025	NM_013236	ATXN10	3025	3054	10	3UTR	0		AATAACATTTTTTCTCTCATTTATGACTTT
NM_013236_2736	NM_013236	ATXN10	2736	2765	10	3UTR	0		CATATTATTTTCTTCAACAACCATATCGCT
NM_013236_1473	NM_013236	ATXN10	1473	1505	11	CDS	0	NYN	GACAACTGCAACATCAGTGACAGTAACCCCTTT
NM_004993_5616	NM_004993	ATXN3	5616	5657	14	3UTR	0		TTTTCTTTTTCTTTCTTTCTTTCTTTCTTTTTTTTTTTTTCT
NM_004993_5609	NM_004993	ATXN3	5609	5656	16	3UTR	0		GCCGCTATTTTCTTTTTCTTTCTTTCTTTCTTTCTTTTTTTTTTTTTC
NM_004993_5608	NM_004993	ATXN3	5608	5655	16	3UTR	0		GGCCGCTATTTTCTTTTTCTTTCTTTCTTTCTTTCTTTTTTTTTTTTT
NM_004993_1688	NM_004993	ATXN3	1688	1729	14	3UTR	0		TTTTCTTGTGTTGTTTTCTCTGATCACAACTTTTCTGCTACC
NM_004993_1601	NM_004993	ATXN3	1601	1639	13	3UTR	0		TATCTCTACTTTCCTGATGTTGATAATAGTAATGGTTCT
NM_004993_953	NM_004993	ATXN3	953	982	10	CDS	0	YNN	AGCAGCAACAGCAGCAGCAGCAGCAGCAGC
NM_020371_1392	NM_020371	AVEN	1392	1430	13	3UTR	0		GCCCTTGTTTCTAGCCTCCTTCCTTGCAGTGTTTACAAC
NM_000490_405	NM_000490	AVP	405	434	10	CDS	0	NYN	GGCTTTCACCGCCGCGCCCGCGCCAGCGAC
NM_000490_336	NM_000490	AVP	336	371	12	CDS	0	NYN	GGCCGCTGCGCCGCCTTCGGCGTTTGCTGCAACGAC
NM_021732_1155	NM_021732	AVPI1	1155	1184	10	3UTR	0		GACAGTGACTGTTCCTGCCACAGTCCTTCC
NM_000706_5244	NM_000706	AVPR1A	5244	5279	12	3UTR	0		AGCGATAACTTCACTCCTCTTCATTCTTCTGCCTTT
NM_000706_4838	NM_000706	AVPR1A	4838	4867	10	3UTR	0		CTCAGTGATTTTTTTCCTAGCTATTTTGTC
NM_000706_3519	NM_000706	AVPR1A	3519	3551	11	3UTR	0		TATTTTGTTGTTAGTTTCTTTTATTTTCATTTC
NM_000706_2671	NM_000706	AVPR1A	2671	2703	11	CDS	TM	NNY	GGTACCTGCTACGGCTTCATCTGCTACAACATC
NM_000706_2308	NM_000706	AVPR1A	2308	2337	10	CDS	0	NNY	GACATCACCTACCGCTTCCGCGGCCCCGAC
NM_000706_6876	NM_000706	AVPR1A	6876	6908	11	3UTR	0		AGCAGCCACTGTATCCCTGCCCACCCCCTCCAT
NM_000706_2136	NM_000706	AVPR1A	2136	2174	13	CDS	TM	NYN	GATCGCCGTGCTGGCGGTGACTTTCGCGGTGGCCGTGCT
NM_000706_4505	NM_000706	AVPR1A	4505	4534	10	3UTR	0		CATGCTAGCAGTTGCTTTTATTATAGCCTT
NM_000707_29	NM_000707	AVPR1B	29	67	13	5UTR	0		AGCCTTCTCCCTGTCATTCTCAACGCTTCTCCTTTCTCT
NM_000707_54	NM_000707	AVPR1B	54	89	12	5UTR	0		CTTCTCCTTTCTCTCCACCTCCCCTGCCACTCCATT
NM_000707_52	NM_000707	AVPR1B	52	84	11	5UTR	0		CGCTTCTCCTTTCTCTCCACCTCCCCTGCCACT
NM_000707_100	NM_000707	AVPR1B	100	129	10	5UTR	0		AACCTCTCCACTTGCATCCACACCCTCCCT
NM_000707_764	NM_000707	AVPR1B	764	808	15	CDS	TM	YNN	GACCACCCTGGCTATCTTCGTTCTGCCGGTGACCATGCTCACGGC
NM_000707_275	NM_000707	AVPR1B	275	304	10	CDS	TM	YNN	AGTCCTGGCCACTGTCCTGGTGCTGGCGAC
NM_000707_905	NM_000707	AVPR1B	905	934	10	CDS	0	YNN	GCCCTCACCTTCCACCTTAGCTGCCACCAC
NM_000707_1186	NM_000707	AVPR1B	1186	1215	10	CDS	0	NNY	GCCACCTGTTACCGCGGCCCCTGCGTCACC
XM_006724828_2883	XM_006724828	AVPR2	2883	2927	15	3UTR	0		CCTTCCTGTCTCCGCCTTTCTAATCCCTCCCTCCTCATTCTCTCC
XM_006724828_655	XM_006724828	AVPR2	655	696	14	5UTR	0		CTTGGCCCCTGCCCCACTCCTCCCTTTCCTGTCCCTCGTCTC
XM_006724828_1522	XM_006724828	AVPR2	1522	1560	13	CDS	TM	NNY	GCTGGCGCTGCTCTCCATAGTCTTTGTGGCTGTGGCCCT
XM_006724828_1396	XM_006724828	AVPR2	1396	1434	13	5UTR/CDS	0	NNY	CCCCACCATGCTCATGGCGTCCACCACTTCCGCTGTGCC
XM_006724828_2314	XM_006724828	AVPR2	2314	2343	10	CDS	TM	NNY	GGCGCCCTTTGTGCTACTCATGTTGCTGGC
XM_006724828_2026	XM_006724828	AVPR2	2026	2058	11	CDS	TM	NNY	GATTGCCCTGATGGTGTTCGTGGCACCTACCCT
NM_003502_1290	NM_003502	AXIN1	1290	1322	11	CDS	0	NYN	GTCAACCCCTATTATGTCAATGCCGGCTATGCC
NM_003502_2130	NM_003502	AXIN1	2130	2174	15	CDS	0	NYN	AGTGTTGGCGCTGCCCCCAACGCCAGTGATGGCCTCGCCCACAGT
NM_004655_1826	NM_004655	AXIN2	1826	1864	13	CDS	0	YNN	CATGTCCACCACCACTACATCCACCACCATGCCGTCCCC
NM_004655_3691	NM_004655	AXIN2	3691	3720	10	3UTR	0		TTCCTTGTTTTTTTTGTTTCTGTTTTTGTT
NM_004655_1692	NM_004655	AXIN2	1692	1736	15	CDS	0	NYN	ACCACCACCACCACCACCATTCGCAGTACCACTCCCTGCTCCCGC
NM_004655_3690	NM_004655	AXIN2	3690	3722	11	3UTR	0		GTTCCTTGTTTTTTTTGTTTCTGTTTTTGTTTT
NM_021913_2987	NM_021913	AXL	2987	3016	10	3UTR	0		CCCTGTCTTCCTACCTATCCCACCTCCATC
NM_021913_4507	NM_021913	AXL	4507	4554	16	3UTR	0		GGTGCCCCTCTCCTTCTTAGCTATCATTGCTTCCTCCTCCCCAACTGT
NM_021913_1083	NM_021913	AXL	1083	1118	12	CDS	0	NYN	GGCAGCCTCCATCCTCACACCCCTTATCACATCCGC
NM_021913_2030	NM_021913	AXL	2030	2062	11	CDS	0	YNN	CTTCCCAGCACCTGTGGTCATCTTACCTTTCAT
NM_021913_2967	NM_021913	AXL	2967	2996	10	3UTR	0		CGCCTTATCCCCACTTGCAGCCCTGTCTTC
NM_021913_3273	NM_021913	AXL	3273	3302	10	3UTR	0		CTTTTTTTTTTTTTTTTTTTTTTTTTTTTT
NM_021913_3269	NM_021913	AXL	3269	3304	12	3UTR	0		CCTACTTTTTTTTTTTTTTTTTTTTTTTTTTTTTTT
NM_021913_3268	NM_021913	AXL	3268	3309	14	3UTR	0		GCCTACTTTTTTTTTTTTTTTTTTTTTTTTTTTTTTTGCGAT
NM_001185_101	NM_001185	AZGP1	101	136	12	CDS	SignalPep	YNN	AATGGTGCCTGTCCTGCTGTCTCTGCTGCTGCTTCT
NM_001700_802	NM_001700	AZU1	802	831	10	3UTR	0		CCCAGCCCCGCCCTCCACACCTCCGGCGCT
NM_001700_837	NM_001700	AZU1	837	869	11	3UTR	0		CCCACCTCCCACGGCCCCGCCCCTGCCCCCGCT
NM_004048_69	NM_004048	B2M	69	107	13	CDS	SignalPep	NYN	CTCCGTGGCCTTAGCTGTGCTCGCGCTACTCTCTCTTTC
NM_001038628_3111	NM_001038628	B3GALNT1	3111	3146	12	3UTR	0		GTCAGCTCTTGTAATACTCATATTTATGATTGTCCT
NM_001038628_1307	NM_001038628	B3GALNT1	1307	1336	10	CDS	0	YNN	GACACTGATGTTTTCATCAATACTGGCAAT
NM_152490_4317	NM_152490	B3GALNT2	4317	4346	10	3UTR	0		TCTCTCAACTCTGGCCTTAGTTCCCCCTCT
NM_152490_680	NM_152490	B3GALNT2	680	709	10	CDS	0	YNN	GTTCTCTACCCCATCGTTATTACCAGTCTT
NM_152490_1199	NM_152490	B3GALNT2	1199	1228	10	CDS	0	YNN	GATGTTGTCGACACTTATCGTAATGTTCCT
NM_152490_3670	NM_152490	B3GALNT2	3670	3717	16	3UTR	0		TATCATTGCAATGATAGCTGTATCTGTCTTTTTTTTTTTTTTTTTTTT
NM_152490_276	NM_152490	B3GALNT2	276	311	12	CDS	TM	NYN	CGCTGCACCTCTGGCTGCGGCTGCGCTCCCCGCCGC
NM_020981_577	NM_020981	B3GALT1	577	615	13	CDS	0	NNY	AACATTCCTTTTCTTGTTATCCTCATCAGCACCACTCAC
NM_020981_427	NM_020981	B3GALT1	427	456	10	CDS	TM	NNY	ACTCGCCCTACTTCTTCTTACACTGGCTCC
NM_020981_2013	NM_020981	B3GALT1	2013	2042	10	3UTR	0		ATTTTTTTTTTCTTTTTTTTTCTTTCTTTT
NM_020981_2014	NM_020981	B3GALT1	2014	2055	14	3UTR	0		TTTTTTTTTTCTTTTTTTTTCTTTCTTTTTTGTTTTGCTCTT
NM_020981_2012	NM_020981	B3GALT1	2012	2047	12	3UTR	0		GATTTTTTTTTTCTTTTTTTTTCTTTCTTTTTTGTT
NM_020981_781	NM_020981	B3GALT1	781	813	11	CDS	0	NNY	GACTTTATTGACTCCTACCATAACCTTACCCTC
NM_003782_382	NM_003782	B3GALT4	382	420	13	CDS	0	NNY	CCTCTCACTAGCCTCCCTGCTCCCAGCCCCCGCCTCACC
NM_003782_304	NM_003782	B3GALT4	304	336	11	CDS	TM	NNY	CCTCCTTCTCGCCGCTTTGCTGCTGGTGATCGT
NM_003782_112	NM_003782	B3GALT4	112	141	10	5UTR	0		GTCCGCAGCTGCACCGCCTCTCCCCGCCCC
NM_001278650_450	NM_001278650	B3GALT5	450	485	12	CDS	0	NYN	GACACCTCCCTTCCTCGTCCTGCTGGTGACCTCATC
NM_080605_1313	NM_080605	B3GALT6	1313	1345	11	3UTR	0		TCTCTTATCAGTGGCGTTTCTCACGTCTGCGTC
NM_080605_1119	NM_080605	B3GALT6	1119	1148	10	3UTR	0		TCCCGCAGCCACGCTTGTGGTCGCTGCGTC
NM_080605_1975	NM_080605	B3GALT6	1975	2007	11	3UTR	0		GGTGGTCCCCGCTGTGGTCTTTGTTGTCCCACT
NM_080605_192	NM_080605	B3GALT6	192	221	10	CDS	0	NYN	CGCCGCCGCCTTCCTGGCAGTGCTGGTGGC
NM_080605_1543	NM_080605	B3GALT6	1543	1581	13	3UTR	0		CTTGGTGCCTGTACCGTCAACCCCGCTGCTGCCCGTGTT
XM_017017550_167	XM_017017550	B3GAT1	167	196	10	CDS	TM	YNN	CATCCTAGCGATCGTCCTCATCGTGCTGCC
XM_017017550_2052	XM_017017550	B3GAT1	2052	2087	12	3UTR	0		AGCCTCACTTCTGCCTCCTGCCCTCACTGCCCTCAC
XM_017017550_2172	XM_017017550	B3GAT1	2172	2204	11	3UTR	0		CCTGGCCATTCCCTCCCCGGCCCCACCCTCAGC
XM_017017550_720	XM_017017550	B3GAT1	720	752	11	CDS	0	NYN	GTCTACTTCGCCGACGACGACAACACCTACAGC
XM_017017550_1311	XM_017017550	B3GAT1	1311	1349	13	3UTR	0		CATCTTGCTGATTTTTCTGCTGGCAGTGACGCCTGCACC
NM_012200_793	NM_012200	B3GAT3	793	828	12	CDS	0	NNY	GTCGTCTACTTTGCTGACGATGACAACACCTACAGC
NM_012200_451	NM_012200	B3GAT3	451	483	11	CDS	0	NNY	CCTACTATCTATGTTGTTACCCCCACCTATGCC
NM_194318_134	NM_194318	B3GLCT	134	169	12	CDS	TM	YNN	GCTGCTCGCGCCGCCGGCGCTGCTCGCGCTCCTCAC
NM_194318_3134	NM_194318	B3GLCT	3134	3190	19	3UTR	0		GATTGTTGTCATTGCTACCGTGGTAGTCACCTTCATGTCATCTATAATAGTACTCCT
NM_194318_2210	NM_194318	B3GLCT	2210	2239	10	3UTR	0		TGTTTTGTCTATTCTTTTGCTGTTTGTGCC
NM_194318_1674	NM_194318	B3GLCT	1674	1703	10	3UTR	0		TGCTGTGCTCACAACACTTGTGTCTGCCAC
NM_194318_2798	NM_194318	B3GLCT	2798	2830	11	3UTR	0		CTCATTAACTTTGCTTATAATGCTTTTTATAGC
NM_194318_2905	NM_194318	B3GLCT	2905	2940	12	3UTR	0		ACTATTTGCAATAGTATTAGTATTTACCATTTTTCC
NM_014256_193	NM_014256	B3GNT3	193	225	11	CDS	TM	NNY	GCCATCGGCGCTTTCACCCTCCTCCTCTTCAGT
NM_030765_2651	NM_030765	B3GNT4	2651	2686	12	3UTR	0		GTCACTTTCCTTGACCTCCCTGTCTTCTCTCTCTGC
NM_030765_2385	NM_030765	B3GNT4	2385	2414	10	3UTR	0		GCCCGCTCCTCCCCTTCCTCCTGTGTTTTC
NM_030765_2789	NM_030765	B3GNT4	2789	2818	10	3UTR	0		TGCAACTCTCACAATCATCTTTATAGCTAC
NM_030765_1454	NM_030765	B3GNT4	1454	1486	11	3UTR	0		TTTTTTAACTCCTCTCACCCTGTTAGCTCTGAT
NM_030765_2475	NM_030765	B3GNT4	2475	2504	10	3UTR	0		TGCACCTCTTCCACCTGCAGTTTCACCAGC
NM_030765_870	NM_030765	B3GNT4	870	899	10	CDS	0	NYN	GATGACGATGTCTTTGTCCACGTCCCCAAC
NM_030765_150	NM_030765	B3GNT4	150	179	10	5UTR	0		TCTCGCTTCGACCCCGCCGCCGCCGCCGCC
NM_138706_1974	NM_138706	B3GNT6	1974	2006	11	3UTR	0		CACCACTGTGGTCCCCTCCACACTCACCCCAAC
NM_138706_410	NM_138706	B3GNT6	410	451	14	CDS	0	YNN	ACTTCCTGCGGTACCGCCACTGCCGCCACTTCCCGCTGCTTT
NM_145236_2307	NM_145236	B3GNT7	2307	2339	11	3UTR	0		CCCTCCTCCCTTCCCTCCCCTCATTCCAGCTGC
NM_145236_3184	NM_145236	B3GNT7	3184	3219	12	3UTR	0		ACCACCACTTCTCCTGTTGTCCTTCCCAGCTTCTCC
NM_145236_2290	NM_145236	B3GNT7	2290	2331	14	3UTR	0		GGTGGTGTCCTCCCTGGCCCTCCTCCCTTCCCTCCCCTCATT
NM_145236_511	NM_145236	B3GNT7	511	543	11	CDS	0	NNY	TTTCTCTTCTACCGCCACTGCCGCTACTTCCCC
NM_145236_859	NM_145236	B3GNT7	859	891	11	CDS	0	NNY	GACATCTACTGCCCCCACGTCCCCTTCATTTTC
NM_145236_494	NM_145236	B3GNT7	494	541	16	CDS	0	YNN	AGCCGCAGTTCCGGCAGTTTCTCTTCTACCGCCACTGCCGCTACTTCC
NM_145236_895	NM_145236	B3GNT7	895	927	11	CDS	0	NNY	GGCGACGATGACGTCTTCGTCAACCCCACCAAC
NM_145236_2009	NM_145236	B3GNT7	2009	2038	10	3UTR	0		GGCGACCGCTCTGACTACCTCAGCGCCCCT
NM_145236_17	NM_145236	B3GNT7	17	49	11	5UTR	0		GCCACCGCCCCTGCCGGCCCCTCCTCCCGCGGC
NM_145236_219	NM_145236	B3GNT7	219	254	12	CDS	TM	NYN	CCTGGCCCTGGCCCTGCTCGTGGCCGTGACGGTGTT
NM_145236_2556	NM_145236	B3GNT7	2556	2585	10	3UTR	0		CTTTTTTTTTTTTTTTTTTTTTTTTTTGGT
NM_198540_189	NM_198540	B3GNT8	189	227	13	5UTR	0		CCTCCTGCCCTCCTCCCTCCCTCCCTCCCTCCCTCTCTC
NM_198540_188	NM_198540	B3GNT8	188	232	15	5UTR	0		GCCTCCTGCCCTCCTCCCTCCCTCCCTCCCTCCCTCTCTCCTGCC
NM_198540_196	NM_198540	B3GNT8	196	243	16	5UTR	0		CCCTCCTCCCTCCCTCCCTCCCTCCCTCTCTCCTGCCTCAGCCCCGCC
NM_198540_255	NM_198540	B3GNT8	255	293	13	5UTR	0		GGCCCTCCCTGCTCCCGCTCCACTCCCCTCCCCGCCCCT
NM_033309_1315	NM_033309	B3GNT9	1315	1347	11	CDS	0	NNY	CCTCACCCTGCCTTCCGCACCTTTGGCATCCCC
XM_017019142_2657	XM_017019142	B4GALNT1	2657	2689	11	3UTR	0		TTCCGTCCCCACCCTTTTCTTCTTGATCTTCCT
XM_017019142_2646	XM_017019142	B4GALNT1	2646	2678	11	3UTR	0		TCTACTATTCATTCCGTCCCCACCCTTTTCTTC
XM_017019142_3827	XM_017019142	B4GALNT1	3827	3883	19	3UTR	0		CACCTCATTCTCTTCCCCTGCCCCGACCTCAACTCCACTCATCTCTATGCCCACCTC
XM_017019142_1021	XM_017019142	B4GALNT1	1021	1050	10	CDS	0	NNY	GCTCTCATCACCAGTATCCGCCGCTTCTAC
XM_017019142_3152	XM_017019142	B4GALNT1	3152	3181	10	3UTR	0		CCTACCCTCTCCCTCACCTGCACCACTTCT
XM_017019142_4532	XM_017019142	B4GALNT1	4532	4576	15	3UTR	0		GCTACCCCTCCCAGCCATGCTCATGCCTCCTCTGCTCATTACCTT
XM_017019142_3172	XM_017019142	B4GALNT1	3172	3201	10	3UTR	0		CACCACTTCTCTGGCCCCAGCAGCATCTGC
XM_017019142_1899	XM_017019142	B4GALNT1	1899	1934	12	3UTR	0		GGTTGTCCTGGTGACACCCCTCCTTTTTCCAGTGCC
XM_017019142_2726	XM_017019142	B4GALNT1	2726	2755	10	3UTR	0		GCCACTTACCCCTGCCTCACTTGCCGCAGC
NM_178537_1114	NM_178537	B4GALNT4	1114	1152	13	CDS	0	NNY	TCCTTCGTTTATCCCAACGACTACACTCGCCTCACCCAC
NM_001497_2710	NM_001497	B4GALT1	2710	2784	25	3UTR	0		TTCTTCCTCCTTCCTCTTTTCCCCTGCCTTTCTCATTCCTTCCTTCGTCTCCCTTTTTGTTCCTTTGCCTCTTGC
NM_001497_2696	NM_001497	B4GALT1	2696	2773	26	3UTR	0		CCCTTTGTTACCAGTTCTTCCTCCTTCCTCTTTTCCCCTGCCTTTCTCATTCCTTCCTTCGTCTCCCTTTTTGTTCCT
NM_001497_3542	NM_001497	B4GALT1	3542	3610	23	3UTR	0		AACTCTACCTTTTCTTGTTGTTTTTTTTTTTTTTTTTTTTTTTTTTTTGGTTACCTTCTCATTCATGTC
NM_001497_3211	NM_001497	B4GALT1	3211	3243	11	3UTR	0		CCTGGCCCCAGTCTTATCTGTGCCTTTACTGCT
NM_001497_3549	NM_001497	B4GALT1	3549	3587	13	3UTR	0		CCTTTTCTTGTTGTTTTTTTTTTTTTTTTTTTTTTTTTT
NM_004776_3766	NM_004776	B4GALT5	3766	3804	13	3UTR	0		CTTTTCTCCCCTTCTCATTCTCCTCTCCCCTTTCCTCAC
NM_004776_247	NM_004776	B4GALT5	247	285	13	CDS	TM	NNY	CGCTCTTCTTCTTTTCTCTCTCGTCCTCGCTGCTGTACT
NM_004776_233	NM_004776	B4GALT5	233	280	16	CDS	TM	YNN	CTCGCTGCTCGCCGCGCTCTTCTTCTTTTCTCTCTCGTCCTCGCTGCT
NM_004776_1618	NM_004776	B4GALT5	1618	1647	10	3UTR	0		TCCCGCTGCTCTCTCCCCATCTCCTACCCC
NM_004776_3746	NM_004776	B4GALT5	3746	3805	20	3UTR	0		GGCCTTTGTCCCTGCCTTGGCTTTTCTCCCCTTCTCATTCTCCTCTCCCCTTTCCTCACT
NM_004776_1840	NM_004776	B4GALT5	1840	1869	10	3UTR	0		ATCTCTGGTGTTCTCTTTGGTTTCATTTTT
NM_004776_2460	NM_004776	B4GALT5	2460	2489	10	3UTR	0		AATCCCTCCCCCTCTTACTTTTTCTCTTGT
NM_004776_2201	NM_004776	B4GALT5	2201	2230	10	3UTR	0		GCTGGCTTCTGTCCCTTTCTTCCCCCCCCC
NM_004776_3306	NM_004776	B4GALT5	3306	3335	10	3UTR	0		TTTGCCTTCAACTTCCTTGATTTTCATAGT
NM_004776_211	NM_004776	B4GALT5	211	240	10	CDS	TM	NNY	GGCTGCTGCGGCTGCCGCGCCGCTCGCTGC
NM_004775_336	NM_004775	B4GALT6	336	377	14	CDS	TM	NYN	CTCTCTCCTCGCCTTCATCTTCTTCTTCTCCCTCTCTTCGTC
NM_004775_325	NM_004775	B4GALT6	325	372	16	CDS	TM	NNY	GTTTCCAATCGCTCTCTCCTCGCCTTCATCTTCTTCTTCTCCCTCTCT
NM_004775_353	NM_004775	B4GALT6	353	388	12	CDS	TM	YNN	TCTTCTTCTTCTCCCTCTCTTCGTCCTGTCTGTACT
NM_004775_125	NM_004775	B4GALT6	125	154	10	5UTR	0		TCCGCTCCCTCCCATTTCCTCTTTTCCGCT
NM_004775_44	NM_004775	B4GALT6	44	73	10	5UTR	0		GTCCCCTCTCCCCCCTCCACCTCTTGTCCC
NM_004775_1596	NM_004775	B4GALT6	1596	1631	12	3UTR	0		TACAGTCACCCTTCTCTCACCCGTCCTCCCTGCTCT
NM_004775_37	NM_004775	B4GALT6	37	66	10	5UTR	0		GCCCCCAGTCCCCTCTCCCCCCTCCACCTC
NM_004775_3827	NM_004775	B4GALT6	3827	3856	10	3UTR	0		CCCGTTTATCTTCATTGTATTAATTATTAC
NM_004775_3594	NM_004775	B4GALT6	3594	3623	10	3UTR	0		CTTAGTACTACTAGTATCTGCCTTATTTTC
NM_012104_3381	NM_012104	BACE1	3381	3428	16	3UTR	0		GTCATCTTTTTCCCCTATCCTGTTCTTCCCCTCCCCGCTCCTAATGGT
NM_012104_4410	NM_012104	BACE1	4410	4448	13	3UTR	0		CCCCCTCCTCACCCCTTCCTTTTTTCTTTCTTTACTCCT
NM_012104_2818	NM_012104	BACE1	2818	2850	11	3UTR	0		AATTTCTGCCATATTAATTTCATTGTCTCTATC
NM_012104_4408	NM_012104	BACE1	4408	4440	11	3UTR	0		AGCCCCCTCCTCACCCCTTCCTTTTTTCTTTCT
NM_012104_4421	NM_012104	BACE1	4421	4456	12	3UTR	0		CCCCTTCCTTTTTTCTTTCTTTACTCCTTTGGCTTC
NM_012104_3174	NM_012104	BACE1	3174	3215	14	3UTR	0		TTTCATTGCCTTCCTACCCTCTCTAATGGCCCCTCCATTTAT
NM_012104_4633	NM_012104	BACE1	4633	4671	13	3UTR	0		GTCTTCCATTTTGCCACCTTTCCTGTTCATGACAGCTAC
NM_012104_3275	NM_012104	BACE1	3275	3307	11	3UTR	0		CTTTATGGCTCTAACATTACTGCCTTCAGTATC
NM_012104_4017	NM_012104	BACE1	4017	4058	14	3UTR	0		ACTTGCACTTGTTTTTCTTTTTACAGTTACTTCCTTCCTGCC
NM_012104_772	NM_012104	BACE1	772	801	10	CDS	0	NNY	CCCCCCACCCCTTCCTGCATCGCTACTACC
NM_012104_1891	NM_012104	BACE1	1891	1929	13	CDS	TM	NNY	TGTGTCAGTGGCGCTGCCTCCGCTGCCTGCGCCAGCAGC
NM_012104_96	NM_012104	BACE1	96	125	10	5UTR	0		GCCCTTGCCCCTGCCCGCGCCGCCGCCCGC
NM_012105_7445	NM_012105	BACE2	7445	7474	10	3UTR	0		AGCAGCCATCCTGGTGTCTCTGCCAGCATC
NM_012105_234	NM_012105	BACE2	234	278	15	5UTR	0		CGCCTCCGCGCCCGCCTCCCCGGCCTCCGCCTTCTCCCCTCCCGC
NM_012105_313	NM_012105	BACE2	313	351	13	5UTR	0		GGCCCTCCTCCCGTCCTCCCCGCCGCCGCCGGTCCCGGT
NM_012105_3890	NM_012105	BACE2	3890	3931	14	3UTR	0		TCCAATTCTCATCCCATTGGCTTTTTCCGTGGTTGCTGTTTT
NM_012105_1903	NM_012105	BACE2	1903	1944	14	CDS	TM	NNY	AGCCATCCTCCTTGTCTTAATCGTCCTGCTGCTGCTGCCGTT
NM_012105_1926	NM_012105	BACE2	1926	1964	13	CDS	TM	NYN	TCCTGCTGCTGCTGCCGTTCCGGTGTCAGCGTCGCCCCC
NM_012105_2094	NM_012105	BACE2	2094	2123	10	3UTR	0		ATCGATGGTGGCGCTTTCTCCTGTGCCCAC
NM_012105_965	NM_012105	BACE2	965	1006	14	CDS	0	YNN	GGCTTCAATACTTCTTTTCTTGTCAACATTGCCACTATTTTT
NM_012105_2811	NM_012105	BACE2	2811	2840	10	3UTR	0		GGCAGCCTTGACCACGGCTGTTCCCCTCAC
NM_012105_532	NM_012105	BACE2	532	561	10	CDS	0	NNY	GCTGGCCCCCGCGCCCTTCACGCTGCCCCT
NM_004281_72	NM_004281	BAG3	72	104	11	5UTR	0		GTTGCTACCTCCCTTTATCTCCTCCTTCCCCTC
NM_004281_79	NM_004281	BAG3	79	111	11	5UTR	0		CCTCCCTTTATCTCCTCCTTCCCCTCTGGCAGC
NM_004281_1417	NM_004281	BAG3	1417	1467	17	CDS	0	NNY	GTTCCTTGTCCTCCTCCCAGCCCTGGCCCTTCTGCTGTCCCCTCTTCCCCC
NM_004281_138	NM_004281	BAG3	138	170	11	5UTR	0		CCCCTCTCTGGCCACGTCACCCCCGCCTTTAAT
NM_004639_3746	NM_004639	BAG6	3746	3775	10	3UTR	0		ACCGTTTCCCCCCTCTTCCTTCACAGTATT
NM_004639_723	NM_004639	BAG6	723	752	10	CDS	0	NYN	ACCTTCAATCTTCCTAGTGACGGCTCTGCT
NM_004639_1177	NM_004639	BAG6	1177	1206	10	CDS	0	NNY	GTCGCCTCCAGCCCTTCTTGCAGCGCTACT
NM_004639_2192	NM_004639	BAG6	2192	2224	11	CDS	0	YNN	TGTGGCTTCTCCCACCATCACTGTGGCGATGCC
NM_004639_2281	NM_004639	BAG6	2281	2316	12	CDS	0	NNY	CCCCTCCACCACCCCCACCTCCTCCACCCCCACCAC
NM_004639_2632	NM_004639	BAG6	2632	2694	21	CDS	0	NNY	GGCATTTCCAGCCACTACAACGGCTCCAGCCCCAGCTGCGATCCTTCTTCCACCAGCACTACC
NM_004639_2276	NM_004639	BAG6	2276	2323	16	CDS	0	YNN	GACAGCCCCTCCACCACCCCCACCTCCTCCACCCCCACCACCTGCCCC
NM_004639_1997	NM_004639	BAG6	1997	2032	12	CDS	0	YNN	TATGGCTCCACCGCCAGCCCCTGCCACTGCTTCTGC
NM_004639_2013	NM_004639	BAG6	2013	2051	13	CDS	0	NYN	GCCCCTGCCACTGCTTCTGCCAGTGCTGGCACCACCAAC
NM_017451_2755	NM_017451	BAIAP2	2755	2784	10	3UTR	0		GGTTTCTTTTGTCTTAGCTTCATTTCTCTT
NM_017451_2403	NM_017451	BAIAP2	2403	2432	10	3UTR	0		CTCAACTCTCCTGCCTCCGCCTTCCACCCT
NM_017451_14	NM_017451	BAIAP2	14	82	23	5UTR	0		GTCCGCTTTCGTCTCCGTCCTGCTGCCGTTACCGCCGCTGCTGCCGCCGCTTGCGTCCCCCGCTCCGGT
NM_017451_2102	NM_017451	BAIAP2	2102	2131	10	3UTR	0		CCTCCCCCCCCCACCTCCGCTGACTCCTGC
NM_017451_850	NM_017451	BAIAP2	850	879	10	CDS	0	NNY	GCCAGCAACGGCGCCACCCTCCCCAGCGCC
NM_017451_31	NM_017451	BAIAP2	31	63	11	5UTR	0		TCCTGCTGCCGTTACCGCCGCTGCTGCCGCCGC
NM_018842_3362	NM_018842	BAIAP2L1	3362	3391	10	3UTR	0		CCCCATGGCCGTGTTCCCCACTTCAGCCAC
NM_003933_2001	NM_003933	BAIAP3	2001	2030	10	CDS	0	NYN	TACGCCAGCCTCTTCCACAGCATCCTCAAT
NM_003933_2370	NM_003933	BAIAP3	2370	2399	10	CDS	0	NYN	GCCACTGCTGGTCTCTGCCTCAGCCACATC
NM_003933_2964	NM_003933	BAIAP3	2964	3005	14	CDS	0	NYN	AACCGTGACGTCTCTGCTGATTTCTACAGCCGCTTCCATTTC
NM_003933_1719	NM_003933	BAIAP3	1719	1757	13	CDS	0	NYN	GACTACTTCCCTGCCACCAACAGCACCGCTGTCCACCGC
NM_003933_3858	NM_003933	BAIAP3	3858	3890	11	3UTR	0		CCCCGCGGCGCCTACCGCCCTGGCCGTGTCTGT
NM_003933_3731	NM_003933	BAIAP3	3731	3760	10	3UTR	0		GCTGCCAGCCCCGGCCCTGGCCCCCACCCC
NM_012342_1662	NM_012342	BAMBI	1662	1691	10	3UTR	0		CTTGGTTTTTTTTTTTCTCTTTTCTTTTTT
NM_012342_273	NM_012342	BAMBI	273	305	11	5UTR	0		CCCAGCCCCGCCGCTGACGGCGCCCGCCGCTCC
NM_012342_889	NM_012342	BAMBI	889	921	11	CDS	TM	NNY	GCTGATTTTAGTGTTGCTTATTATGTTGGCCCT
NM_006317_983	NM_006317	BASP1	983	1048	22	3UTR	0		ATCTCCTCTCTCTCTCTCTCTCTCTCTCTCTATCTCTCTCTCTATCTCCTCTCTCTCTCTCCTCTC
NM_006317_984	NM_006317	BASP1	984	1070	29	3UTR	0		TCTCCTCTCTCTCTCTCTCTCTCTCTCTCTATCTCTCTCTCTATCTCCTCTCTCTCTCTCCTCTCCTATCTCTCCTCTCTCTCTCTC
NM_006317_979	NM_006317	BASP1	979	1011	11	3UTR	0		AACAATCTCCTCTCTCTCTCTCTCTCTCTCTCT
NM_006317_1027	NM_006317	BASP1	1027	1080	18	3UTR	0		TCTCCTCTCTCTCTCTCCTCTCCTATCTCTCCTCTCTCTCTCTCCTATACTAAC
NM_006317_1696	NM_006317	BASP1	1696	1731	12	3UTR	0		GTCTGCGTTCATTGCAGTTCCAGTTTCTCTTCCATT
NM_006317_1433	NM_006317	BASP1	1433	1462	10	3UTR	0		ATTTACAGCCTTTCTTATTTTGATATTTTT
NM_006317_47	NM_006317	BASP1	47	106	20	5UTR	0		GGCTGCAGCGGCGGCGGCGGCGGCAGTAGCGGCAGCGGCGACGACGGCGGCGGCAGCGCT
NM_025057_2585	NM_025057	BBOF1	2585	2614	10	3UTR	0		ATTCCTATCAACAATAACCACACTTCCTTT
NM_001013257_3016	NM_001013257	BCAM	3016	3045	10	3UTR	0		CCTTCCCTCTTCCCTCTTCCCTCTCCCTGC
NM_001013257_3006	NM_001013257	BCAM	3006	3041	12	3UTR	0		CCCGCCCCCGCCTTCCCTCTTCCCTCTTCCCTCTCC
NM_001013257_2241	NM_001013257	BCAM	2241	2276	12	3UTR	0		CTCCTCTCCAGCCCTGGCCACATCCCCATCCTCCCC
NM_001013257_2096	NM_001013257	BCAM	2096	2134	13	3UTR	0		CTCAACACCATCCCCTTCCCTAATCACCTCTCCTGCCCC
NM_001013257_2999	NM_001013257	BCAM	2999	3046	16	3UTR	0		CGCCATGCCCGCCCCCGCCTTCCCTCTTCCCTCTTCCCTCTCCCTGCC
NM_001013257_1297	NM_001013257	BCAM	1297	1332	12	CDS	0	NNY	CTCAGTTCTATCACCTTCGATTCCAATGGCACCTAC
NM_001013257_2162	NM_001013257	BCAM	2162	2197	12	3UTR	0		CCTGTCTCCAATCCCAACCCTGCCCCCAATCTCCCC
NM_001013257_2684	NM_001013257	BCAM	2684	2719	12	3UTR	0		CACACCCCCATCCTCACCTCCATCCCCAGCCGCATC
NM_001013257_2406	NM_001013257	BCAM	2406	2456	17	3UTR	0		GCCAACTTCACCCATGTCCCCATCCCCAATCTTGTCCCCATTCCTGACTCC
NM_001013257_2729	NM_001013257	BCAM	2729	2761	11	3UTR	0		CCCACCCCCATCCTCAGTTCCTCCCCCTGCCGT
NM_001013257_3341	NM_001013257	BCAM	3341	3370	10	3UTR	0		TCCCACTCCTGCCCCCGCCCTACCTCCGCC
NM_001013257_3256	NM_001013257	BCAM	3256	3285	10	3UTR	0		CCTCCCGCCTCCCCTGCTGGTCCCCCCACC
NM_001013257_2774	NM_001013257	BCAM	2774	2803	10	3UTR	0		CACGACGCCTCCGCCCGCTGCCTCCTCCCC
NM_001013257_2279	NM_001013257	BCAM	2279	2308	10	3UTR	0		ACCTCCAGCCCCAACACCCATCATCCCCCT
NM_001013257_2568	NM_001013257	BCAM	2568	2618	17	3UTR	0		GCCAACTCCAGCTACATTCCCACCTCCAACCCCAATAGCATCTGCATCCCC
NM_001013257_3315	NM_001013257	BCAM	3315	3359	15	3UTR	0		ATTCCCCCCCCTCACCCCGCCCCTGGTCCCACTCCTGCCCCCGCC
NM_001013257_111	NM_001013257	BCAM	111	140	10	CDS	SignalPep	NYN	GCTGCTGTTGCTCGCAGTCCTGCTGGCGGC
NM_001013257_760	NM_001013257	BCAM	760	792	11	CDS	0	NNY	GACGCCAGCTTCCACTGCGCCGCCCACTACAGC
NM_001013257_2622	NM_001013257	BCAM	2622	2666	15	3UTR	0		CCCAACCCTAACCCCAGTGCCATTACCAGCCCCTACCCCATCCCT
XM_011509866_3138	XM_011509866	BCAN	3138	3185	16	3UTR	0		TGCCTCAACTGCCCTCTCCCTGGCAGCCATCTTGTCCCCTCTATTCCT
XM_011509866_653	XM_011509866	BCAN	653	682	10	CDS	0	YNN	GGCTCTGCCCGCTATGCTTTCTCCTTTTCT
XM_011509866_1813	XM_011509866	BCAN	1813	1842	10	CDS	0	NNY	CCTAGCATCCCCATCACCTTCCACTCTGGT
XM_011509866_43	XM_011509866	BCAN	43	75	11	5UTR	0		CGCAGTCTCCGCCGCAGTCTCAGCTGCAGCTGC
XM_011509866_308	XM_011509866	BCAN	308	346	13	CDS	0	YNN	CTCGGCGGCGCCCTCACCATCCCTTGCCACGTCCACTAC
XM_011509866_2204	XM_011509866	BCAN	2204	2236	11	CDS	0	YNN	TGCGATGTTGGCCTCCGCTTCTGCAACCCCGGC
XM_011509866_172	XM_011509866	BCAN	172	207	12	CDS	SignalPep	NNY	GCTGTTCCTGCCCCTGCTGGCAGCCCTGGTCCTGGC
XM_011509866_2105	XM_011509866	BCAN	2105	2137	11	CDS	0	YNN	GGTGACTGTGTCCCCAGCCCCTGCCACAATGGT
NM_018844_4860	NM_018844	BCAP29	4860	4889	10	3UTR	0		TCTCCCTGTATCTTCTCTAATGCTTCTCTC
NM_018844_4953	NM_018844	BCAP29	4953	4991	13	3UTR	0		TTCCCTGCTTGTCTTCCCGTTCTTTCCAACTGTCATTCC
NM_018844_4741	NM_018844	BCAP29	4741	4770	10	3UTR	0		GCCATCTCCTATCTTAGTTACTTTTCTCCT
NM_018844_3784	NM_018844	BCAP29	3784	3831	16	3UTR	0		CATTCCCATTCCAGTGTCCACTGCCTTCTCGCTATCCCTCCCATCTGT
NM_018844_2155	NM_018844	BCAP29	2155	2190	12	3UTR	0		AGTTTTTATTTCTCTTGTCTTTGTTACATCCTCTGT
NM_018844_5728	NM_018844	BCAP29	5728	5763	12	3UTR	0		GCCAGTTTCTTTTTTTTCTTCCTCTGTCCTGCTGCT
NM_018844_5082	NM_018844	BCAP29	5082	5114	11	3UTR	0		TCCACCTGCTCTGCCAATCACACCTGTTTCTTT
NM_018844_489	NM_018844	BCAP29	489	530	14	CDS	TM	NYN	GGCTTTCCTTACCATTATCATCCTATTGATTGTTCTATTTCT
NM_018844_3198	NM_018844	BCAP29	3198	3233	12	3UTR	0		ATTACTTTCCTTCCCATTGTCAATAATGACTTCTTT
NM_018844_2183	NM_018844	BCAP29	2183	2215	11	3UTR	0		TCCTCTGTTTATTATAATTTTAGCACCAACTTC
NM_018844_3101	NM_018844	BCAP29	3101	3136	12	3UTR	0		GTTTTTCCTAGTACTCTCCTTAATAATGGTGGTGTT
NM_018844_5256	NM_018844	BCAP29	5256	5285	10	3UTR	0		TTTTATTTTCATCATAGCACTTACTACCAT
NM_018844_4780	NM_018844	BCAP29	4780	4809	10	3UTR	0		TTTTGCCATTGTCGTTGCCATTGCCTCTGC
NM_018844_4778	NM_018844	BCAP29	4778	4810	11	3UTR	0		TATTTTGCCATTGTCGTTGCCATTGCCTCTGCC
NM_018844_1671	NM_018844	BCAP29	1671	1706	12	3UTR	0		CATTTTGGTCTTTTTGTTAATATTTTTATTAATAAC
NM_018844_1627	NM_018844	BCAP29	1627	1659	11	3UTR	0		GATAGCTATATTGATAATTATATTTTTGTTACT
NM_005745_374	NM_005745	BCAP31	374	418	15	CDS	TM	YNN	CACCTTCTTTGTGGTTCTCATTGTCATCCTTGTGCTGTTGGTCAT
NM_005745_1038	NM_005745	BCAP31	1038	1070	11	3UTR	0		GCCTCTCCCTCCAGTACTTCTGTTTGTGCCCTT
NM_005745_1064	NM_005745	BCAP31	1064	1096	11	3UTR	0		TGCCCTTCTGCTTCCCCCATTCCCTTCCACAGC
NM_014567_1175	NM_014567	BCAR1	1175	1204	10	CDS	0	YNN	CACCCCACTGGTACTGGCTGCGCCCCCTCC
XM_017002480_2777	XM_017002480	BCAR3	2777	2815	13	CDS	0	YNN	TGTATCAGTCCCACTGCTGATGCCGCTTGTGACGTTAAT
NM_183050_2211	NM_183050	BCKDHB	2211	2243	11	3UTR	0		TACCATTGTTTCAACTTCAACCTTTATTTTTGT
NM_183050_1446	NM_183050	BCKDHB	1446	1475	10	3UTR	0		TATATTTACATTTTTGTTGTTGTTGTTGTT
NM_021946_5356	NM_021946	BCORL1	5356	5391	12	3UTR	0		ATTAGTTCTCATCTCCCTGTCGTCGTCATTGTTATC
NM_021946_6213	NM_021946	BCORL1	6213	6245	11	3UTR	0		CCCCTTTCCTTCCTCTCCTCCCACCTCCTCCCT
NM_021946_2087	NM_021946	BCORL1	2087	2116	10	CDS	0	YNN	CTCCACTTCCTCGCCCTTTGTCATCTTTCC
NM_021946_6203	NM_021946	BCORL1	6203	6232	10	3UTR	0		ACTCACAGCACCCCTTTCCTTCCTCTCCTC
NM_021946_6211	NM_021946	BCORL1	6211	6252	14	3UTR	0		CACCCCTTTCCTTCCTCTCCTCCCACCTCCTCCCTCAGCCCC
NM_021946_5367	NM_021946	BCORL1	5367	5399	11	3UTR	0		TCTCCCTGTCGTCGTCATTGTTATCGTGGTTGC
NM_021946_1457	NM_021946	BCORL1	1457	1492	12	CDS	0	YNN	GGTTTCCTCCACTCTTACGCTCCCTGTCCTGCCGTC
NM_021946_710	NM_021946	BCORL1	710	739	10	CDS	0	YNN	GGTTCCCCTCTCCGTCCCTGCCCCAGTCCC
NM_021946_923	NM_021946	BCORL1	923	994	24	CDS	0	YNN	CCCGGTTCCCTTGTCGGCTCCAGCTCCTGCCCCGCTTTCAGTCCCAGTTTCAGCTCCTCCCTTGGCTCTCAT
NM_021946_764	NM_021946	BCORL1	764	853	30	CDS	0	YNN	AGTTGCCACTTCGGTTCCAGCTCCTTCCCCTCCCTTAGCACCTGTCCCGGCTCTGGCTCCAGCGCCACCGTCAGTGCCCACGCTCATCTC
NM_021946_6041	NM_021946	BCORL1	6041	6079	13	3UTR	0		GGTGGCCCCCCTCCTCACGCCTTCTTCACTGCCCCCCTC
NM_021946_863	NM_021946	BCORL1	863	919	19	CDS	0	YNN	CCCCCTTTCTGTTTCGGCCTCAGTCTTGGTGCCTGTGCCAGCTTCTGCTCCCCCTTC
NM_021946_6476	NM_021946	BCORL1	6476	6526	17	3UTR	0		CTTCCCTGTCCCCGCCCCCTCTGTGGCATTGTCCCTCCCACTCTTATTTTT
NM_021946_998	NM_021946	BCORL1	998	1135	46	CDS	0	YNN	GGCTCCTGTGCCCCCTTCAGCTCCGACCTTGGTTCTCGCTCCCGTCCCCACTCCGGTTCTGGCTCCCATGCCAGCATCCACGCCTCCAGCGGCCCCTGCCCCTCCGTCTGTGCCCATGCCCACTCCAACCCCATCTTC
NM_021946_6502	NM_021946	BCORL1	6502	6546	15	3UTR	0		CATTGTCCCTCCCACTCTTATTTTTCTACCAATTGCTATTTTTCC
NM_021946_1143	NM_021946	BCORL1	1143	1178	12	CDS	0	NYN	CCTTCTACCCCCACCCTCATCCCCGCCTTTGCTCCT
NM_021946_5597	NM_021946	BCORL1	5597	5635	13	3UTR	0		TGTTCTTCTGTCTTCTGTAGTATTTATTTTATTAGTATT
NM_021946_7006	NM_021946	BCORL1	7006	7035	10	3UTR	0		TGTTCTGTTTGCCTTTCCTTTTTTCGCATT
NM_021946_35	NM_021946	BCORL1	35	64	10	5UTR/CDS	0	YNN	AGTGGCTGTCATGATCTCTACAGCACCGCT
NM_021946_6169	NM_021946	BCORL1	6169	6198	10	3UTR	0		GCCCTCAGCCACCCCCATCCCTGCCCCTTC
NM_021946_2253	NM_021946	BCORL1	2253	2282	10	CDS	0	NYN	GGCCTCAACCGTGACCCCCGCCATCTCCCC
NM_021946_5912	NM_021946	BCORL1	5912	5944	11	3UTR	0		CCCATTCCCGCCCTTTGCAGCAGCCCCGCTATC
NM_021946_1139	NM_021946	BCORL1	1139	1288	50	CDS	0	YNN	CCCACCTTCTACCCCCACCCTCATCCCCGCCTTTGCTCCTACACCGGTGCCTGCACCCACCCCAGCCCCCATCTTTACTCCAGCCCCTACACCCATGCCTGCTGCCACGCCAGCTGCCATTCCCACCTCTGCACCCATCCCGGCCTCCTT
NM_021946_5299	NM_021946	BCORL1	5299	5328	10	3UTR	0		AGCCGCCTTATCAATGCCAGCATTAGCGAC
NM_021946_1964	NM_021946	BCORL1	1964	1993	10	CDS	0	YNN	GACACCCCCCATGCCTGTGTTGACCCCCGT
NM_004327_6367	NM_004327	BCR	6367	6396	10	3UTR	0		TCCAGCCTTGTCTCTGCCTCCTCTGGTCTC
NM_004327_6287	NM_004327	BCR	6287	6325	13	3UTR	0		CTCCCTTGTCCTGGCTTCCATCTCTGTCTCAGCGACCAT
NM_004327_4956	NM_004327	BCR	4956	4991	12	3UTR	0		CGTTTTGACTCCATTCTTGGCTTTCTTTTTCTTTCC
NM_004327_6452	NM_004327	BCR	6452	6484	11	3UTR	0		ATTTTTTATTCCCTCCCCAACCTCCTTCCCCAT
NM_004327_5235	NM_004327	BCR	5235	5264	10	3UTR	0		CTCCCTGCCCCCAGTGTCCCTGCCCCTGCC
NM_004327_2583	NM_004327	BCR	2583	2612	10	CDS	0	NYN	CACACTCCTGCCAGCCACCCTGACCACCCC
NM_000710_347	NM_000710	BDKRB1	347	376	10	CDS	TM	YNN	TTTATCATCTCCATCTGTTTCTTCGGCCTC
NM_000710_850	NM_000710	BDKRB1	850	882	11	CDS	TM	NNY	TTTCCTCCTACCACTGGCTGCGATCGTCTTCTT
NM_000710_385	NM_000710	BDKRB1	385	414	10	CDS	TM	NNY	CCTTTTTGTCCTGTTGGTCTTCCTCCTGCC
NM_000710_1109	NM_000710	BDKRB1	1109	1138	10	CDS	TM	YNN	GCCAACTTCTTTGCCTTCACTAACAGCTCC
NM_000710_961	NM_000710	BDKRB1	961	1002	14	CDS	TM	NNY	GACCACAGCGCTGATCCTCACGCTCGTGGTTGCCTTCCTGGT
NM_000623_2194	NM_000623	BDKRB2	2194	2229	12	3UTR	0		ACCATCTGTCCCTGCCTCAGTTCCCTCTTCTGTAAC
NM_000623_2454	NM_000623	BDKRB2	2454	2483	10	3UTR	0		CTCCCTTCCACCTGTCATTCCCACCACCCT
NM_000623_26	NM_000623	BDKRB2	26	58	11	5UTR	0		AGCTGTTCCCGCCGCCACTCCAGCTCTGGCTTC
NM_000623_809	NM_000623	BDKRB2	809	841	11	CDS	0	YNN	GGCCACAACGTCACCGCTTGTGTCATCAGCTAC
NM_000623_997	NM_000623	BDKRB2	997	1038	14	CDS	TM	NNY	GGCCACGGTGCTAGTCCTGGTTGTGCTGCTGCTATTCATCAT
NM_000623_1591	NM_000623	BDKRB2	1591	1629	13	3UTR	0		AATCACAACAGCATTACTGTTCTTATTTGCTGCCACACC
NM_170735_4370	NM_170735	BDNF	4370	4402	11	3UTR	0		ATCTCTCTCTGTTGTGTTCGTTCTTGTTCTGTT
NM_170735_2678	NM_170735	BDNF	2678	2716	13	3UTR	0		CATTCTTTCCCCCCCTCCCCCTCTGGTCTCCTCTTTGTT
NM_170735_169	NM_170735	BDNF	169	207	13	5UTR	0		TGTCTTTTTAATGCTGACTTTTTCAGTTTTCTCCTTACC
NM_170735_1082	NM_170735	BDNF	1082	1117	12	5UTR/CDS	SignalPep	YNN	AGTGATGACCATCCTTTTCCTTACTATGGTTATTTC
NM_170735_2265	NM_170735	BDNF	2265	2294	10	3UTR	0		TACTATATCTGTTTTACTGCTTTTAACTTC
NM_170735_658	NM_170735	BDNF	658	687	10	5UTR	0		ATTACTATTAATTACACTTGCAGTTGTTGC
NM_004183_701	NM_004183	BEST1	701	730	10	CDS	TM	YNN	CTCTGCTACTACATCATCCGCTTTATTTAT
NM_004183_624	NM_004183	BEST1	624	653	10	CDS	0	NYN	GCTCCTTCTCCCGCCTGCTGCTGTGCTGGC
NM_004183_1730	NM_004183	BEST1	1730	1759	10	CDS	0	YNN	GATGCTCACGCTGGCATCATTGGCCGCTTC
NM_032735_2616	NM_032735	BEST3	2616	2654	13	3UTR	0		TTCTCTATTTCTCTTCTTTTTTCTCTTTCTTTTTTTCTT
NM_032735_2615	NM_032735	BEST3	2615	2653	13	3UTR	0		GTTCTCTATTTCTCTTCTTTTTTCTCTTTCTTTTTTTCT
NM_032735_2859	NM_032735	BEST3	2859	2891	11	3UTR	0		TTCTGTCATCCTTTTTTTCCCTTCCCTTCTCCC
NM_032735_2623	NM_032735	BEST3	2623	2661	13	3UTR	0		TTTCTCTTCTTTTTTCTCTTTCTTTTTTTCTTTAGCCAT
NM_032735_2815	NM_032735	BEST3	2815	2907	31	3UTR	0		ATTCTCTTCAATTTCCTTTTTTACTTTTCTCTCTTTTCCTTTTATTCTGTCATCCTTTTTTTCCCTTCCCTTCTCCCTGGTTGTGCTGCTTTT
NM_032735_942	NM_032735	BEST3	942	974	11	CDS	0	NYN	GTTGTCACTCTTGCTGTCTATACCTTCTTCTTT
NM_032735_2825	NM_032735	BEST3	2825	2860	12	3UTR	0		ATTTCCTTTTTTACTTTTCTCTCTTTTCCTTTTATT
NM_032735_2738	NM_032735	BEST3	2738	2779	14	3UTR	0		TCTCATTCCTACTTTTATAACTATTATTGTTATTATCACTTC
NM_032735_3114	NM_032735	BEST3	3114	3143	10	3UTR	0		GCCATTGACATTTCTTTCTGCTTCCACTAT
NM_032735_1776	NM_032735	BEST3	1776	1805	10	CDS	0	NYN	GGCTACCACCATGATTCCGCTACCTCCATC
NM_153274_1493	NM_153274	BEST4	1493	1522	10	3UTR	0		GTTTCCCCCACCCACTGCCCTCCTTCCCTC
NM_153274_1356	NM_153274	BEST4	1356	1385	10	CDS	0	NYN	CCCCCCGCCCCCCGCATCTGCTGCGCTTCC
NM_016561_1973	NM_016561	BFAR	1973	2005	11	3UTR	0		TGCCACATCAGTCCCCTCCCCAACCTCAGTGAC
NM_199173_627	NM_199173	BGLAP	627	656	10	3UTR	0		CCCTTCTTTCCTCTTCCCCTTGCCCTTGCC
NM_199173_623	NM_199173	BGLAP	623	664	14	3UTR	0		GGCACCCTTCTTTCCTCTTCCCCTTGCCCTTGCCCTGACCTC
NM_199173_276	NM_199173	BGLAP	276	314	13	CDS	SignalPep	NYN	AGCCCTCACACTCCTCGCCCTATTGGCCCTGGCCGCACT
NM_001711_1921	NM_001711	BGN	1921	1962	14	3UTR	0		TCCTTCCTCTCTCTCTCTCTCTCTCTCTCTCTCTCTTTCTGT
NM_001711_1893	NM_001711	BGN	1893	1958	22	3UTR	0		GTCCTCCCTTCTGTTCTCTCTTTCCCCGTCCTTCCTCTCTCTCTCTCTCTCTCTCTCTCTCTCTTT
NM_001711_1889	NM_001711	BGN	1889	1960	24	3UTR	0		ACCAGTCCTCCCTTCTGTTCTCTCTTTCCCCGTCCTTCCTCTCTCTCTCTCTCTCTCTCTCTCTCTCTTTCT
NM_001711_67	NM_001711	BGN	67	99	11	5UTR	0		CCTCCCGCCCGCCGCCTCTGTCTCCCTCTCTCC
NM_001711_1	NM_001711	BGN	1	39	13	5UTR	0		CCTTTCCTCCCTCCCCGCCCTCTCCCCGCTGTCCCCTCC
NM_001711_18	NM_001711	BGN	18	47	10	5UTR	0		CCCTCTCCCCGCTGTCCCCTCCCCGTCGGC
NM_001711_1224	NM_001711	BGN	1224	1259	12	CDS	0	NYN	GCCTACTACAACGGCATCAGCCTCTTCAACAACCCC
NM_015250_2966	NM_015250	BICD2	2966	2995	10	3UTR	0		GCTGTCCGCCTCAGCTCCCACCGTGTTTGT
NM_015250_853	NM_015250	BICD2	853	882	10	CDS	0	NNY	AGCATCAATGACTCCTTCTACACCAGCCAC
NM_015250_4215	NM_015250	BICD2	4215	4247	11	3UTR	0		ACTCCTATTTTTACCTTCCGTTACAGTGTTGAT
NM_013314_883	NM_013314	BLNK	883	915	11	CDS	0	NNY	GTCACCTCCACCAGCTGCACCATCCCCGTTGCC
NM_013314_622	NM_013314	BLNK	622	654	11	CDS	0	NNY	GCTCACCTCCACCCTGCCGGCCCTGACTGCTTT
NM_000713_726	NM_000713	BLVRB	726	755	10	CDS/3UTR	0	NYN	CCTACCCCTCCCACCAGTACCAGTAGCACT
NM_006129_3602	NM_006129	BMP1	3602	3631	10	3UTR	0		TTCATTTCCCACCCCTGCTCCAGCCTCGAT
NM_006129_2451	NM_006129	BMP1	2451	2480	10	CDS	0	NYN	TGCCGCAGTGGCTTCGTCCTCCATGACAAC
NM_006129_2523	NM_006129	BMP1	2523	2552	10	CDS	0	NYN	TCCACCAGTGGTACCATCACCAGCCCCAAC
NM_006129_237	NM_006129	BMP1	237	266	10	5UTR/CDS	0	NYN	CGCCGCTTCCCTCGCCGCCGCCCCGCCAGC
NM_014482_2439	NM_014482	BMP10	2439	2498	20	3UTR	0		TTCCCTTGTCTCAGCACCCCTGCTTTCCTCTGCTCCATCTTCTTCCTTCCCTCTTTCTTC
NM_014482_2471	NM_014482	BMP10	2471	2533	21	3UTR	0		CTCCATCTTCTTCCTTCCCTCTTTCTTCTTGGCCCTAGTGCCTCTCACCTTCCTCCCATCCCT
NM_014482_2518	NM_014482	BMP10	2518	2550	11	3UTR	0		CCTTCCTCCCATCCCTGTGTCCCTGCTCTTCCC
NM_014482_4331	NM_014482	BMP10	4331	4363	11	3UTR	0		CACACCGGTGTCACTTTCAACTCCTGCATTGAC
NM_014482_4442	NM_014482	BMP10	4442	4471	10	3UTR	0		TCCCATGCCAGTTTTTTTCCCCCTTTTATT
NM_005448_1034	NM_005448	BMP15	1034	1069	12	CDS	0	YNN	CGCGATGGTCTCAATTCCCCCAATCACGCCATTATT
NM_001200_386	NM_001200	BMP2	386	415	10	5UTR	0		GCTTCTCCTTTCTCCCTTCCCTTCCCTGCC
NM_001200_373	NM_001200	BMP2	373	417	15	5UTR	0		GACGACAGCACCAGCTTCTCCTTTCTCCCTTCCCTTCCCTGCCCC
NM_001200_414	NM_001200	BMP2	414	446	11	5UTR	0		CCCCGCACTCCTCCCCCTGCTCGCTGTTGTTGT
NM_001201_5102	NM_001201	BMP3	5102	5137	12	3UTR	0		TTTAGTCTTTCTGCTTTCACTTTTCTCTGTGCTAAC
NM_001201_565	NM_001201	BMP3	565	594	10	CDS	0	NNY	GCTCGCAGCCCTGGCGCCCTCGGCTCCTGC
NM_001201_1795	NM_001201	BMP3	1795	1824	10	3UTR	0		CTTCTTCCTGTTTTTTTTTTTTTTTTTTTT
NM_001201_3758	NM_001201	BMP3	3758	3787	10	3UTR	0		TGTGGCCACCATCCTGATCGTACTGTTTTT
NM_001201_5499	NM_001201	BMP3	5499	5531	11	3UTR	0		ATTTTCATCCTTAATTATGATAATACTTTTAGC
NM_001201_1794	NM_001201	BMP3	1794	1835	14	3UTR	0		ACTTCTTCCTGTTTTTTTTTTTTTTTTTTTTGCACTGCCAAT
NM_001202_877	NM_001202	BMP4	877	918	14	CDS	0	NNY	AACTCTGCTTTTCGTTTCCTCTTTAACCTCAGCAGCATCCCT
NM_001202_1864	NM_001202	BMP4	1864	1893	10	3UTR	0		AACATTCACCTTGACCTTATTTATGACTTT
NM_021073_816	NM_021073	BMP5	816	845	10	CDS	0	NYN	GACAATCATGTTCACTCCAGTTTTATTTAT
NM_021073_3917	NM_021073	BMP5	3917	3952	12	3UTR	0		ATTGTTTTTTGTGTTGTTAATAATTATCTCACTATT
NM_001718_634	NM_001718	BMP6	634	669	12	5UTR	0		AGCGGTTCTCCTGGTGATCGCCCCTTCGCCACCTCT
NM_001718_88	NM_001718	BMP6	88	120	11	5UTR	0		TGCACTAGCCCCCTTCCTTCCCATCCTTTCTGC
NM_001718_1018	NM_001718	BMP6	1018	1047	10	CDS	0	NNY	AGCAGCCGCCGCCGTCGCCGCAGTCCTCCT
NM_001718_2319	NM_001718	BMP6	2319	2351	11	CDS	0	NYN	GTTCTTTACTTTGATGACAACTCCAATGTCATT
NM_001718_941	NM_001718	BMP6	941	973	11	CDS	0	YNN	GCCGCCCTTGCCCGCTGCCGCGGCCGCCGCCGC
NM_001719_2392	NM_001719	BMP7	2392	2421	10	3UTR	0		TCCCTCTCCATTCCCTACAGTTTTCATCCT
NM_001719_1730	NM_001719	BMP7	1730	1777	16	CDS	0	YNN	CTCAATGCCATCTCCGTCCTCTACTTCGATGACAGCTCCAACGTCATC
NM_001719_231	NM_001719	BMP7	231	278	16	5UTR	0		GCTGCTCCTCCCACCCGCGCCCGCCTCCTCACTCGCCTTTTCGTTCGC
NM_001719_181	NM_001719	BMP7	181	210	10	5UTR	0		CCTCCTCGCTGCCTCCCCGGCGTTGGCTCT
NM_001719_3567	NM_001719	BMP7	3567	3602	12	3UTR	0		GGCTCTGTTTTTATTTTCTTTGATGTTTTTCTTCTT
NM_001719_717	NM_001719	BMP7	717	746	10	CDS	0	NYN	GCTTGCCCCACCGCCCGCGCCCGCACCTCC
NM_181809_2497	NM_181809	BMP8A	2497	2532	12	3UTR	0		GCTTCCAGTTCCCTCCACCATCTCTACCATGCTGAC
NM_181809_128	NM_181809	BMP8A	128	160	11	5UTR	0		AGCGTTGGCGTCTGCGTCCGCGTCAGCGTCCGC
NM_181809_4807	NM_181809	BMP8A	4807	4836	10	3UTR	0		TGTACCTGCTGTGCCCGTTCCTTCCTCCGT
NM_181809_550	NM_181809	BMP8A	550	579	10	CDS	0	NNY	GCTGCCCGCGTCCGCGCCGCTCTTCATGCT
NM_181809_1208	NM_181809	BMP8A	1208	1237	10	CDS	0	YNN	ATCTTTGATGACGTCCGCGGCTCCCACGGC
NM_181809_1478	NM_181809	BMP8A	1478	1507	10	CDS	0	YNN	CTCTACTATGACAGCAGCAACAACGTCATC
NM_181809_4444	NM_181809	BMP8A	4444	4473	10	3UTR	0		GGTCCTGGCTGCCTTTTTTTTTTTTTTTTT
NM_001720_3302	NM_001720	BMP8B	3302	3334	11	3UTR	0		GGTGGCTTCCTTATCTGCGCCTCCATTTTCTAT
NM_001720_1508	NM_001720	BMP8B	1508	1537	10	CDS	0	YNN	CTCTACTATGACAGCAGCAACAATGTCATC
NM_001720_1238	NM_001720	BMP8B	1238	1267	10	CDS	0	YNN	ATCTTTGATGACGTCCACGGCTCCCACGGC
NM_001720_3880	NM_001720	BMP8B	3880	3909	10	3UTR	0		ATTTTTTACTCCACCTGTATCTTTAGTGCC
NM_133468_473	NM_133468	BMPER	473	505	11	CDS	SignalPep	YNN	GGTCCCCATGTCTCTGGCTTCCTCCTTCTTGAC
NM_133468_4300	NM_133468	BMPER	4300	4329	10	3UTR	0		TACTTTCCTACTTGTAATCTCATTGATTCC
NM_133468_1317	NM_133468	BMPER	1317	1346	10	CDS	0	NYN	TCCTCTATCAATTGTACCATCTGTGCTTGT
NM_133468_2413	NM_133468	BMPER	2413	2448	12	CDS/3UTR	0	NNY	TCCTTTGTCCCCAGCGGTGACCTTTGTTTCGATCCT
NM_133468_3990	NM_133468	BMPER	3990	4019	10	3UTR	0		GGCCTTTGTGTTTTTTTTCATTCCTGTGTT
NM_004329_2926	NM_004329	BMPR1A	2926	2970	15	3UTR	0		TTTTCCTTCAACCACCATTTTTTTTGTGGTTATTATTTTTGTCAC
XM_017008561_3787	XM_017008561	BMPR1B	3787	3816	10	3UTR	0		GTTCCTTTCTCTTGTGTCAGTTATATTCTT
XM_017008561_3323	XM_017008561	BMPR1B	3323	3352	10	3UTR	0		TACTTTCTCCTTGCTGTTTTTTTTTTTTTT
XM_017008561_2494	XM_017008561	BMPR1B	2494	2526	11	3UTR	0		GCTTTTTTTTTTTTTTTTTTTTTTTTTTTTTTT
XM_017008561_2495	XM_017008561	BMPR1B	2495	2530	12	3UTR	0		CTTTTTTTTTTTTTTTTTTTTTTTTTTTTTTTTAAT
XM_017008561_2493	XM_017008561	BMPR1B	2493	2525	11	3UTR	0		AGCTTTTTTTTTTTTTTTTTTTTTTTTTTTTTT
NM_001204_7377	NM_001204	BMPR2	7377	7409	11	3UTR	0		TCTGCCTCTCTCCACATCTCTTTCATCCATACC
NM_001204_9453	NM_001204	BMPR2	9453	9494	14	3UTR	0		AGTTTTCTTCATATCTATTCTGTCTCCCTCCTCTTTGATTTT
NM_001204_442	NM_001204	BMPR2	442	471	10	5UTR	0		CCCCTCCCCTCCCCCGCTCCTACCTCTCCT
NM_001204_382	NM_001204	BMPR2	382	411	10	5UTR	0		GCCTCTCACACCCACTCCGCCTGCCGTCTC
NM_001204_441	NM_001204	BMPR2	441	470	10	5UTR	0		ACCCCTCCCCTCCCCCGCTCCTACCTCTCC
NM_001204_1096	NM_001204	BMPR2	1096	1134	13	5UTR	0		TCTACTTCCCATATTTCTTTTCTTTGCCCTCCTGATTCT
NM_001204_5722	NM_001204	BMPR2	5722	5754	11	3UTR	0		CCCTTTGCTTCTTTCATTACTTATAATCTCCTC
NM_001204_5573	NM_001204	BMPR2	5573	5602	10	3UTR	0		AATTGTGTTATCTTCCTTAATCCTATTTTC
NM_001204_7956	NM_001204	BMPR2	7956	7985	10	3UTR	0		TTTCACTTCACTCCTAACATTTCTTACATT
NM_001204_2046	NM_001204	BMPR2	2046	2075	10	CDS	0	NYN	AGCTCTTGCCGTCTTGCTCATTCTGTTACT
NM_001204_67	NM_001204	BMPR2	67	96	10	5UTR	0		TCTCGCCGCCTCCCTGCCCACCCCCTTCCC
NM_001204_4348	NM_001204	BMPR2	4348	4386	13	3UTR	0		CTTTATCCTCCTGTCAGCACCCCCTCCCACCCCTGCAAC
NM_001204_6300	NM_001204	BMPR2	6300	6335	12	3UTR	0		CGTAATTTTTTTCACAGTTATTATTCTTCTATTAAC
NM_001204_99	NM_001204	BMPR2	99	134	12	5UTR	0		GCTACCTTCATCCGCCCTCCCGCCGCCCCCCGCCCT
NM_001204_11317	NM_001204	BMPR2	11317	11355	13	3UTR	0		CTTGACTTCTGTGGCTTTTCTTTTTCTGGCCACATTTAT
NM_001204_1595	NM_001204	BMPR2	1595	1651	19	CDS	TM	YNN	GACAATAATCATTGCTTTGGCATCAGTCTCTGTATTAGCTGTTTTGATAGTTGCCTT
NM_001204_5849	NM_001204	BMPR2	5849	5887	13	3UTR	0		ACTGATGATTTCACTTTTTTTTACTTTTTTTTCGATTAT
NM_001204_186	NM_001204	BMPR2	186	239	18	5UTR	0		GGCGGCGGCGGCGGCGGCGGCGGCGGCGGCGGCGGCAGCAGCAGCGGCTTCCTC
NM_001204_10281	NM_001204	BMPR2	10281	10316	12	3UTR	0		TTCTGTTATTACTGTGATGTTTGTAGTGTTACTATT
NM_001320866_2510	NM_001320866	BMX	2510	2542	11	3UTR	0		GATATTCATTCTTTTCTTTATATTGTCATTGTC
NM_001320866_2296	NM_001320866	BMX	2296	2328	11	3UTR	0		GTTTTTAATAGTGTTCTCTGTATTGTCTATTAT
NM_001320866_2380	NM_001320866	BMX	2380	2409	10	3UTR	0		ATTAGTAATTTTGTTTATGCTGCTCCTGAT
NM_001301206_1742	NM_001301206	BNC1	1742	1780	13	CDS	0	YNN	GATACTCCCTTCCCTCCCGCTGTTGTCCTCTTCAATCCC
NM_001301206_1744	NM_001301206	BNC1	1744	1773	10	CDS	0	NNY	TACTCCCTTCCCTCCCGCTGTTGTCCTCTT
NM_001301206_4562	NM_001301206	BNC1	4562	4597	12	3UTR	0		CCTGTTACCAATTATTTCAGCTTTTTTTGTTTTAAT
NM_138369_125	NM_138369	BOD1	125	157	11	5UTR	0		CCCTCCTCCTTCACCGCCCCCTTCACCACCTCT
NM_138369_124	NM_138369	BOD1	124	159	12	5UTR	0		GCCCTCCTCCTTCACCGCCCCCTTCACCACCTCTAC
NM_138369_10	NM_138369	BOD1	10	48	13	5UTR	0		GGCCGTTTCTGCCGCGTCCACCACAACCTCTGCTGTATC
NM_138369_56	NM_138369	BOD1	56	118	21	5UTR	0		GCCTTCGCCGCCGCCGCCCCCACCACCGCCCCTGCCGCCATCGCCACCTCCGCCGCTGCCGCC
NM_138369_55	NM_138369	BOD1	55	120	22	5UTR	0		GGCCTTCGCCGCCGCCGCCCCCACCACCGCCCCTGCCGCCATCGCCACCTCCGCCGCTGCCGCCTT
NM_001725_537	NM_001725	BPI	537	584	16	CDS	0	NYN	CCCACCATCACCTGCTCCAGCTGCAGCAGCCACATCAACAGTGTCCAC
NM_130852_437	NM_130852	BPIFA1	437	478	14	CDS	0	YNN	AGCCCTGATGGCCACCGTCTCTATGTCACCATCCCTCTCGGC
NM_033197_956	NM_033197	BPIFB1	956	985	10	CDS	0	YNN	CTCTGCAGCTTCCCTGACAATGCCCACCCT
NM_025227_1752	NM_025227	BPIFB2	1752	1808	19	3UTR	0		TCTCCCTCCCTCACTTCTGCCCTTTCCCTTCCTCCTCCTCTTCTCCTCCCTCTTCCC
NM_025227_1751	NM_025227	BPIFB2	1751	1828	26	3UTR	0		GTCTCCCTCCCTCACTTCTGCCCTTTCCCTTCCTCCTCCTCTTCTCCTCCCTCTTCCCTCATCTCCCCCCTCCTTCCT
NM_025227_1771	NM_025227	BPIFB2	1771	1833	21	3UTR	0		CCCTTTCCCTTCCTCCTCCTCTTCTCCTCCCTCTTCCCTCATCTCCCCCCTCCTTCCTCTGCC
NM_025227_241	NM_025227	BPIFB2	241	270	10	CDS	SignalPep	NNY	CCTGCTGCTGGCACTGCTGCTGCCCGTGGT
NM_182658_780	NM_182658	BPIFB3	780	809	10	CDS	0	NYN	ATTCTCTCTGGCCACATTGCCTCTCATCTC
NM_182658_1082	NM_182658	BPIFB3	1082	1117	12	CDS	0	YNN	AGCTGCCCCTGCACCAGCAACTCCTACTGTTCCTGC
NM_182519_184	NM_182519	BPIFB4	184	219	12	CDS	0	NNY	GGTGTTGGTGATATTCCCTACAATGACTTCCATGTC
NM_174897_765	NM_174897	BPIFB6	765	794	10	CDS	0	NYN	GCTGCTGCTCCCAGCCACCTTCCTCTCTGC
NM_174897_615	NM_174897	BPIFB6	615	644	10	CDS	0	NYN	TGTTCTGATGTCCGCACCAGCCACCACAGC
NM_001519_113	NM_001519	BRF1	113	142	10	5UTR	0		GGTCGCGGCTCCAGTCCTCGCGTCCCCGCC
NM_001519_133	NM_001519	BRF1	133	165	11	5UTR	0		CGTCCCCGCCGTGGTCCCGGTGCCTGTCCCATC
NM_001519_2350	NM_001519	BRF1	2350	2379	10	CDS	0	NNY	GGCAGCAACGACTATGGCTGTGATGGCGAT
NM_014618_2517	NM_014618	BRINP1	2517	2546	10	CDS	0	NYN	TTCCTCTTCGTCAGTGATGCTCCTCTTGTT
NM_014618_2925	NM_014618	BRINP1	2925	2954	10	3UTR	0		CATGTTTGTTATTTCTATACTCACTCTGTC
NM_014618_1780	NM_014618	BRINP1	1780	1809	10	CDS	0	NNY	GCCAACATCTCCCTCTGCGGCTCCTGCAAC
NM_014618_1948	NM_014618	BRINP1	1948	1980	11	CDS	0	NNY	CGCCTCTACGTCCACACCACCTTCATCAGCAAC
XM_017001126_1095	XM_017001126	BRINP3	1095	1127	11	CDS	0	NYN	ACTGGTCCTCTTGGCTGCAGTAACTATGACAAC
XM_017001126_1824	XM_017001126	BRINP3	1824	1862	13	CDS	0	NYN	GACAACCGCACCCGCTGCGGCACCTGCAACACCGGCTAC
NM_004634_4081	NM_004634	BRPF1	4081	4110	10	3UTR	0		ACTTCTCTCCTCCCCTTTGCTCACTGTCCT
NM_004634_3820	NM_004634	BRPF1	3820	3849	10	CDS	0	NNY	CATCTCTACCTCGTCCTCTTCTTTGACAAC
NM_004634_4594	NM_004634	BRPF1	4594	4623	10	3UTR	0		GGCTGTCCCCATTTCCCTTCTCTTTCCCAT
NM_004634_2485	NM_004634	BRPF1	2485	2514	10	CDS	0	NNY	GACTTCAACCTCATCGTCAGCAACTGCCTC
NM_004634_1687	NM_004634	BRPF1	1687	1716	10	CDS	0	NNY	GGCGCCAACGGCACCTCTTTCAGTGTCCGC
NM_004634_874	NM_004634	BRPF1	874	906	11	CDS	0	NNY	GACTCCAACCATCACCACCACCACAATGTTTCT
NM_004634_709	NM_004634	BRPF1	709	744	12	CDS	0	NNY	CATGGCCGCGTCCACCGCATCAGCATCTTTGACAAC
NM_004634_1337	NM_004634	BRPF1	1337	1375	13	CDS	0	YNN	GCCAGTGGCTGTGCCGCCGTTGCCTGCAGTCACCCTCTC
NM_004634_1	NM_004634	BRPF1	1	81	27	5UTR	0		CGTCGCCGCCGCTGCTGCCGCCGCCGCTGCCACAGCCTTTGCCGCCACGGTCTCCGCCGCCGCTGTCCTCGCGCTGCCTCT
NM_004634_1216	NM_004634	BRPF1	1216	1245	10	CDS	0	NNY	GATGCTGTTTGCTGTATCTGCAATGATGGT
NM_004634_3406	NM_004634	BRPF1	3406	3435	10	CDS	0	NNY	TCCAGCAGCAGTAGCAGTAGCAGCGCTGCT
NM_001727_1212	NM_001727	BRS3	1212	1241	10	CDS	0	NYN	CCTCCTGTTGCTGACACCTCTCTTACCACC
NM_001727_962	NM_001727	BRS3	962	994	11	CDS	TM	YNN	AACGGTATTGGTGTTGGTGGCTCTGTTTGCCCT
NM_057176_129	NM_057176	BSND	129	161	11	5UTR	0		AGTTGCAGCGATTTCAGTGTCTTCTCTCCCTGT
NM_057176_421	NM_057176	BSND	421	450	10	CDS	0	NNY	ATCACCTTCGTCCCTGCTGACTCTGACTTT
NM_004334_1104	NM_004334	BST1	1104	1136	11	CDS	0	NYN	TCTTATCATTCCCCTCTTTCTGGTGCTGGCTTC
NM_004334_218	NM_004334	BST1	218	268	17	CDS	SignalPep	YNN	CATCGCGGCTGCTCCAGCTGCTGCTGCAGCTTCTGCTTCTACTGTTGCTGC
NM_004334_246	NM_004334	BST1	246	275	10	CDS	SignalPep	NYN	GCTTCTGCTTCTACTGTTGCTGCTGGCGGC
NM_004335_154	NM_004335	BST2	154	183	10	CDS	TM	NNY	AATTCTGGTGCTCCTGATCATCGTGATTCT
NM_001316963_1136	NM_001316963	BTC	1136	1165	10	3UTR	0		TATATTATTTCCTTTATTCCTTTCAGCAAT
NM_001316963_1737	NM_001316963	BTC	1737	1778	14	3UTR	0		ACCGGTTGTGACCATATCCTCATTTATGTTCTTGATGACAGC
NM_001316963_394	NM_001316963	BTC	394	423	10	CDS	SignalPep	NNY	CTCCCTGCCACTGCTCCTGGCCCTTGCCCT
NM_000060_1568	NM_000060	BTD	1568	1597	10	CDS	0	YNN	GGCAACTTCAGTACTTCCTATATCTTTCCT
NM_000060_1343	NM_000060	BTD	1343	1381	13	CDS	0	YNN	GGCTATCTCCACGTCTGTTCCAATGGCCTCTGCTGTTAT
NM_000060_788	NM_000060	BTD	788	820	11	CDS	0	YNN	GATCTCATCACCTTTGATACCCCCTTTGCTGGC
NM_000060_2085	NM_000060	BTD	2085	2114	10	3UTR	0		GGTTTTTTTTTTTTTTTTTATCTTGTTGAT
NM_000060_965	NM_000060	BTD	965	994	10	CDS	0	YNN	GCTTTTGCTGTTGCCTTTGGCATCAACGTT
NM_000060_2261	NM_000060	BTD	2261	2290	10	3UTR	0		AATGGCAATGCTAGCGCCACCAGCAACGTC
NM_001732_1618	NM_001732	BTN1A1	1618	1647	10	3UTR	0		TCTGTTTTCCTTTCCTCTAACCCCTCTCCT
NM_001732_1344	NM_001732	BTN1A1	1344	1388	15	CDS	0	NYN	TCTGATATCTATACTTTCTCCAATGTCACTTTCTCTGGCCCCCTC
NM_001732_2758	NM_001732	BTN1A1	2758	2787	10	3UTR	0		GCTTATACCTTCCATTTCCATCGTATTCTC
NM_001732_614	NM_001732	BTN1A1	614	643	10	CDS	0	YNN	TTTGTTCACTGTGGCTGCTTCAGTGATCAT
NM_001732_2562	NM_001732	BTN1A1	2562	2591	10	3UTR	0		GTTAGCTTCAACTGCCTCCGTTTCCACACT
NM_001732_758	NM_001732	BTN1A1	758	790	11	CDS	TM	YNN	GATAGTGGCTGTGGCTGTCATCCTGATGGTTCT
NM_001732_1381	NM_001732	BTN1A1	1381	1410	10	CDS	0	NNY	GCCCCCTCCGGCCCTTCTTTTGCCTATGGT
NM_007049_2000	NM_007049	BTN2A1	2000	2029	10	3UTR	0		GACCTCAGCCCCAGTTTTCTCCTCCTCACT
NM_007049_1969	NM_007049	BTN2A1	1969	1998	10	3UTR	0		TCTTCCAGCTGCCTCTTTCACACCCACTAC
NM_007049_866	NM_007049	BTN2A1	866	895	10	CDS	0	YNN	CCTCTTCATGGTCACCACGGCTGTGATCAT
NM_007049_1010	NM_007049	BTN2A1	1010	1060	17	CDS	TM	YNN	TGCAGTGGCCCTGCCTATCATTGTGGTTATTCTGATGATACCCATTGCCGT
NM_007049_2031	NM_007049	BTN2A1	2031	2066	12	3UTR	0		GGCTGTGTTTTTAGTAGTTCCTTTGCTTGTAACTAT
XM_011514228_471	XM_011514228	BTN2A2	471	503	11	CDS	SignalPep	NYN	CCTCCCTCCTCCTCCTCCTGCTCCTCCTCCTTC
XM_011514228_457	XM_011514228	BTN2A2	457	504	16	CDS	SignalPep	NNY	CTTCTCCCTGCCAGCCTCCCTCCTCCTCCTCCTGCTCCTCCTCCTTCT
XM_011514228_2152	XM_011514228	BTN2A2	2152	2184	11	3UTR	0		GCCCTCTGCCCCAGTTTTCTCCTCCTCACTAGT
XM_011514228_1225	XM_011514228	BTN2A2	1225	1275	17	CDS	TM	NNY	GATGGTGTCCATGACTGTCATCCTGGCTGTTTTCATCATCTTCATGGCTGT
XM_011514228_1019	XM_011514228	BTN2A2	1019	1048	10	CDS	0	YNN	GTTTCCATCGCTGATGCTGACGGCCTCTTC
XM_011514228_1895	XM_011514228	BTN2A2	1895	1924	10	CDS	0	YNN	TCTGATGACAGCCCCATCTTCATCTGCCCT
XM_011514228_1042	XM_011514228	BTN2A2	1042	1071	10	CDS	0	NNY	CCTCTTCATGGTCACCACAGCTGTGATCAT
XM_011514228_2121	XM_011514228	BTN2A2	2121	2156	12	3UTR	0		TCTTCCAGCTGCCTTTTTCACACCCACTCCAGCCCT
XM_011514228_1186	XM_011514228	BTN2A2	1186	1221	12	CDS	0	NNY	GATGGTGGCCCTAGCTGTCATCCTGACCGCATCTCC
XM_011514228_2183	XM_011514228	BTN2A2	2183	2218	12	3UTR	0		GTCTGTGGCTTTAGTAGTTCCTTTGCTTGTAATTAT
NM_007048_53	NM_007048	BTN3A1	53	85	11	5UTR	0		CCCGACAGTCTCTGCTTTCTTTTTCCTTTCTTC
NM_007048_3326	NM_007048	BTN3A1	3326	3373	16	3UTR	0		CTCCTCATTATCATCATTATTATTGCTCTCCACTGTATCCCCTCTACC
NM_007048_3322	NM_007048	BTN3A1	3322	3354	11	3UTR	0		ACTACTCCTCATTATCATCATTATTATTGCTCT
NM_007048_2483	NM_007048	BTN3A1	2483	2512	10	3UTR	0		GCCGTTCTTTTCCACCCTGTTTCTTCCCCC
XM_017010212_3569	XM_017010212	BTN3A2	3569	3616	16	3UTR	0		CTCCTCATTATCATCACTATTATTGCTCACCACTGTATCCCCTCTACT
XM_017010212_3565	XM_017010212	BTN3A2	3565	3594	10	3UTR	0		ACTGCTCCTCATTATCATCACTATTATTGC
XM_017010212_876	XM_017010212	BTN3A2	876	905	10	CDS	TM	NYN	GACCCTGCCTATCTTGCTGCTGCTTCTCGC
NM_006994_56	NM_006994	BTN3A3	56	85	10	5UTR	0		GATAGCCTCTGCTTTCTTTTTCCTTTCTTC
NM_006994_1005	NM_006994	BTN3A3	1005	1034	10	CDS	TM	NYN	GACCCTGCCTATCTCGTTGCTGCTTCTCGC
NM_001304561_40	NM_001304561	BTNL2	40	75	12	CDS	TM	NNY	TGCAGTCGCCTCCTTCCTATTCATCCTGCTGACAAT
NM_001304561_1301	NM_001304561	BTNL2	1301	1330	10	CDS	0	YNN	GACGTCACTTGTTCCATCAGCATCCCCTTT
NM_197975_130	NM_197975	BTNL3	130	159	10	5UTR	0		TCCACCCCTGCTGTCATCTGTTTTCATAGT
NM_197975_1355	NM_197975	BTNL3	1355	1396	14	CDS	0	YNN	TTCAATCCCCATTTTATCAGCCTCCCCCCCAGCACCCCTCCT
NM_197975_178	NM_197975	BTNL3	178	210	11	5UTR/CDS	SignalPep	NNY	AATATCCATGGCTTTTGTGCTCATTTTGGTTCT
NM_001040462_176	NM_001040462	BTNL8	176	208	11	5UTR	0		TCCGTCACCTCTCCTGTCATCCGTTTCCATGCC
NM_152547_1627	NM_152547	BTNL9	1627	1665	13	CDS	0	NNY	TCCGACGGCTCCCACATCTTCACCTTCCACGACACCTTC
NM_152547_622	NM_152547	BTNL9	622	657	12	CDS	0	NNY	TATGGCTGCCGCTTCCACTCCGACAACTTCTCTGGC
NM_152547_1002	NM_152547	BTNL9	1002	1052	17	CDS	TM	NYN	CGCGTTCGTCGCGACCCTGCCGCTGCTGTTGGTCCTCGCGGCGCTGGCGCT
NM_033637_2828	NM_033637	BTRC	2828	2869	14	3UTR	0		TACTCTCATCATATTTGCAACTCTTCTCTCTCTTTCTTCCCC
NM_033637_2233	NM_033637	BTRC	2233	2262	10	3UTR	0		AACCTCCCCTCCTCTCCTCCTTTCACCTCT
NM_033637_2235	NM_033637	BTRC	2235	2267	11	3UTR	0		CCTCCCCTCCTCTCCTCCTTTCACCTCTGCACC
NM_033637_2594	NM_033637	BTRC	2594	2623	10	3UTR	0		CCTTCTCTTTGTTTCTGTTCCTCTTCCCAT
NM_033637_2583	NM_033637	BTRC	2583	2633	17	3UTR	0		CCTCCTGCCTGCCTTCTCTTTGTTTCTGTTCCTCTTCCCATCTACTCCCCT
NM_033637_5760	NM_033637	BTRC	5760	5792	11	3UTR	0		AGTGTTACCTCCCCTCCTAACCCTTCCCCTTCT
NM_033637_5261	NM_033637	BTRC	5261	5296	12	3UTR	0		TACCTTGGTACTGTTGACCTTCTCAGCATCTCCCTT
NM_033637_4089	NM_033637	BTRC	4089	4121	11	3UTR	0		CCCAATAGCCATAATTTTACCAGCCTTTCTGTC
NM_033637_3245	NM_033637	BTRC	3245	3274	10	3UTR	0		CACTGTTTTTGTTTTTTTTGTTGTTTTGTT
NM_033637_6001	NM_033637	BTRC	6001	6033	11	3UTR	0		AGTACTGACTGCTTTGACTTTTGTGATTATGTT
NM_001199563_5067	NM_001199563	BVES	5067	5102	12	3UTR	0		GTTTCCTCTCCCTTCCCTCTTTCCAATCCTGGTTTC
NM_001199563_5060	NM_001199563	BVES	5060	5089	10	3UTR	0		TGCCTTGGTTTCCTCTCCCTTCCCTCTTTC
NM_001199563_1641	NM_001199563	BVES	1641	1670	10	3UTR	0		ATTCTTTTTCCTCACAGTCTTTTTTGTTCC
NM_001199563_4712	NM_001199563	BVES	4712	4741	10	3UTR	0		TTCCTCCATGTCAGCTCCCATCACGGCCCC
NM_001199563_2874	NM_001199563	BVES	2874	2903	10	3UTR	0		ATTGGCCATGCTGGTCATGTCTATTTTGCT
XM_006715708_541	XM_006715708	BZW2	541	576	12	CDS	0	NNY	CCCGCCACCATCCTCACCAGTCTCTTCACCGACAGC
XM_006715708_1628	XM_006715708	BZW2	1628	1657	10	3UTR	0		TGTGGTGACCGCCCCACTGGTGTCTATTAC
NM_001039380_80	NM_001039380	C10orf25	80	115	12	CDS	SignalPep	YNN	TTCGTTTCTTCCTGTGGTTTTGTTTTCTCCTCCCCC
NM_001039380_730	NM_001039380	C10orf25	730	765	12	3UTR	0		AACCTTGATGTCACTGTTGTCTCTTCTTTTTTTCAT
NM_001039380_2164	NM_001039380	C10orf25	2164	2199	12	3UTR	0		GTTTGCTCCACCTTCTCTGGTTTTGGTCCCTGCACT
NM_001004298_2499	NM_001004298	C10orf90	2499	2537	13	3UTR	0		CCTTTTGCTTCTGATTTCTTCTCCCCTGCTGTTTCCTGC
NM_001004298_2877	NM_001004298	C10orf90	2877	2912	12	3UTR	0		CGTAACTTCAGTGTTTTCTACAATACTCCTCCTGCC
NM_001004298_1295	NM_001004298	C10orf90	1295	1324	10	CDS	0	YNN	ACTCATTGTCACGCCAGCGATCATGCCAAC
NM_001004298_1729	NM_001004298	C10orf90	1729	1758	10	CDS	0	NNY	GCCCTCCCCAGCAGCACCCTCGCCAGCACC
NM_001004298_2316	NM_001004298	C10orf90	2316	2345	10	3UTR	0		AACACTTATTTTACTTTCGATTTTTTTTTT
NM_207373_365	NM_207373	C10orf99	365	397	11	3UTR	0		CCTCCTGTCTCCCCTTTCAGCCTTCACAGCAGT
NM_207373_462	NM_207373	C10orf99	462	491	10	3UTR	0		CGTCCTTGTCTCAATTGTGCCATCAACTTT
NM_001300913_812	NM_001300913	C11orf24	812	844	11	3UTR	0		CCTGGCCCCTTCCTCGTCCTTTCCTTTTGCCTT
NM_001300913_604	NM_001300913	C11orf24	604	639	12	CDS	0	NNY	TGTAACCATGGCAGCAGCTTCTCCTGTCACATTGAC
NM_001300913_951	NM_001300913	C11orf24	951	980	10	3UTR	0		AGTTGCTGCTTTTTTCATATTTATTTTTGT
NM_001271983_2076	NM_001271983	C11orf44	2076	2108	11	3UTR	0		TACCACTCCTCTGCCCTCTTCAATATTTCTATT
NM_001271983_303	NM_001271983	C11orf44	303	335	11	CDS	0	NYN	GACTTCCATGCCCTCTCCTGTCCCACCGCCTCC
NM_001271983_3104	NM_001271983	C11orf44	3104	3145	14	3UTR	0		AACAGCTCCAACCTCCCCTTCACCTTCTCCTCCACCTGCTAC
NM_001271983_2120	NM_001271983	C11orf44	2120	2155	12	3UTR	0		GACAGTGGCTCCAATTTTTGTCATTACATCTGCATT
NM_001271983_1139	NM_001271983	C11orf44	1139	1186	16	3UTR	0		ATTGTTGCTGTTGTTGTTGCTGTTAATATTATTAGTTGTCCCAGCTCT
NM_001256088_2181	NM_001256088	C11orf45	2181	2210	10	3UTR	0		AATCCTAATGTTCATGACATCTCTGCCATT
NM_001256088_2071	NM_001256088	C11orf45	2071	2100	10	3UTR	0		AATCATAACCCTGACTCTCCTGGCCACATC
NM_001256088_1674	NM_001256088	C11orf45	1674	1715	14	3UTR	0		TGCCGCATTCTCCATGGCCTTTGCACTCTTTTTGCTTTTGTT
NM_001256088_449	NM_001256088	C11orf45	449	481	11	CDS	0	YNN	AGCTCTGCCGTCTACACCCACGGCTGTGGCTGT
NM_080659_737	NM_080659	C11orf52	737	769	11	3UTR	0		GTCTTCGACCCCACCATTGTTGCTCCTGCTCTT
NM_024738_2314	NM_024738	C12orf49	2314	2346	11	3UTR	0		CTTCCTCCTACTACCTCTTATACTCATCTCCCC
NM_024738_921	NM_024738	C12orf49	921	959	13	3UTR	0		ACCCCTTCTCGTGTTGTCATCTTTGGCTTCGCTCACCAC
NM_024738_471	NM_024738	C12orf49	471	500	10	CDS	0	NYN	AATGGCTGCTGTAATGTCAACGTCCCTAGC
NM_024738_5050	NM_024738	C12orf49	5050	5082	11	3UTR	0		AGTGTCCATTTTTGTCATACCCCTGGTAACCCT
NM_024738_4631	NM_024738	C12orf49	4631	4660	10	3UTR	0		GCTCTTGTTACTATTGTTGTTACTGTTTTT
NM_024738_4630	NM_024738	C12orf49	4630	4659	10	3UTR	0		AGCTCTTGTTACTATTGTTGTTACTGTTTT
NM_024738_3779	NM_024738	C12orf49	3779	3808	10	3UTR	0		GCCTTTTTTTTTTTTTTTTTTTTTTGCGAT
NM_207435_687	NM_207435	C12orf76	687	719	11	CDS	0	NYN	CATCCTGCTGGTGACTGTCATCCTTATGGCATT
NM_206967_216	NM_206967	C16orf74	216	245	10	CDS	0	NYN	TGTGTCAGCAGCAGCAGCAGCAGCCACGAC
NM_152459_818	NM_152459	C16orf89	818	853	12	CDS	0	YNN	GCTACTGCCTGTCCCACCAACTGCTCTTCTTCCTCT
NM_152459_278	NM_152459	C16orf89	278	307	10	CDS	SignalPep	YNN	CACTGCCACCGCTGTGGTCCTCCTCACTGC
NM_152459_252	NM_152459	C16orf89	252	290	13	CDS	SignalPep	NYN	GCTGCTGCTCCTGCTCTTACTGACAGCACTGCCACCGCT
NM_001085430_1958	NM_001085430	C17orf67	1958	1987	10	3UTR	0		TCCTCTATTTTTTTCCTCTTCTTTTCTGCC
NM_001085430_1948	NM_001085430	C17orf67	1948	1992	15	3UTR	0		AGTTGTTTTGTCCTCTATTTTTTTCCTCTTCTTTTCTGCCCTAAT
NM_001085430_1285	NM_001085430	C17orf67	1285	1332	16	CDS	SignalPep	NNY	GACATTGCCTGTGCTCGTGCTGTCTCTTACCTTACTGACTGTCTTCTC
NM_173529_3850	NM_173529	C18orf54	3850	3897	16	3UTR	0		AATTTTTGTTTCATTTTTTTCTGTCCCACCCTTCACTCTCTCTGTTTC
NM_173529_4754	NM_173529	C18orf54	4754	4783	10	3UTR	0		GCTTTTCTTTTTCCTCCCCCTGTCATTCAT
NM_173529_888	NM_173529	C18orf54	888	920	11	CDS	0	NYN	TCTCCTGTTCCCGTTAACTCTGATGATAGTCCT
NM_173529_4750	NM_173529	C18orf54	4750	4779	10	3UTR	0		GTTGGCTTTTCTTTTTCCTCCCCCTGTCAT
NM_173529_4192	NM_173529	C18orf54	4192	4227	12	3UTR	0		AGTTATTATTCTCCCATTTCCTTTTTCTTTTTTTGT
NM_173529_4337	NM_173529	C18orf54	4337	4372	12	3UTR	0		ATCAGCCCCTTCTGTGTTAACAGTTTTTCTCACAAT
NM_173529_4208	NM_173529	C18orf54	4208	4237	10	3UTR	0		TTTCCTTTTTCTTTTTTTGTTTATAATCAT
NM_173529_222	NM_173529	C18orf54	222	251	10	CDS	SignalPep	NYN	AGTGGTAGTAATTCCTCTAATTCTGATGGC
NM_173529_2133	NM_173529	C18orf54	2133	2165	11	3UTR	0		AGTTGTGCTTTCTTTAACACCATCTGTAGTCTT
NM_173529_4887	NM_173529	C18orf54	4887	4922	12	3UTR	0		TTTTATCTCCTTGATGATAGCACCTCTTATACTGCT
NM_017914_505	NM_017914	C19orf24	505	540	12	3UTR	0		ACCCCCTGCTCCACCGCTCATTCCCCTGCTGGCCCC
NM_017914_137	NM_017914	C19orf24	137	166	10	CDS	0	YNN	GGTCACGTTGTCGCCGCCGCCGGCCGTGAC
NM_017914_43	NM_017914	C19orf24	43	72	10	CDS	SignalPep	NNY	TGCTGCAGCCGCCGCTGCTGCTGCTCCTGC
NM_017914_50	NM_017914	C19orf24	50	97	16	CDS	SignalPep	YNN	GCCGCCGCTGCTGCTGCTCCTGCTGGCGCTGCTGCTGGCGGCGCTGCC
NM_033520_246	NM_033520	C19orf33	246	284	13	CDS	0	NYN	CACCACAGCTCTTCCGACTCCAGCAGCAGCTCCAGCGAT
NM_001290149_1303	NM_001290149	C19orf48	1303	1335	11	5UTR	0		TCCAGCTTCCTCCTCAACCTCGTCCTCTGCCCC
NM_001290149_25	NM_001290149	C19orf48	25	60	12	5UTR	0		GACAATCGTTTCCATCATATCCTTGCCCCTTTTTGT
NM_001290149_367	NM_001290149	C19orf48	367	399	11	5UTR	0		CCCATTTCCTATCTCCCCCACCACGACCCCAGC
XM_017012448_2693	XM_017012448	C1GALT1	2693	2725	11	3UTR	0		CATTTCCCTCATGTTTATCATTATGCCAATTTT
XM_017012448_3148	XM_017012448	C1GALT1	3148	3180	11	3UTR	0		GTTTTTACCTATTATCATGGTAGTATCATCTGC
XM_017012448_97	XM_017012448	C1GALT1	97	126	10	5UTR	0		AACAATGATCCTTATTATCCCTTTGCCAGT
XM_017012448_2727	XM_017012448	C1GALT1	2727	2756	10	3UTR	0		CATGGCAGTCATGCCACTGACTCTGCTATT
XM_017012448_5267	XM_017012448	C1GALT1	5267	5302	12	3UTR	0		CCCTTCTTTGTTTGCTTTATTACTAACTTCCATTTT
XM_017012448_3372	XM_017012448	C1GALT1	3372	3407	12	3UTR	0		AATTCTTGCTCTAACACTTACTGTTTTTGTAACCTT
XM_017012448_2599	XM_017012448	C1GALT1	2599	2628	10	3UTR	0		TTTTTTATTTTTATTATCTTTAGCAGTACT
XM_006711530_2500	XM_006711530	C1orf116	2500	2544	15	3UTR	0		ATTCGTTATCTCTTCACCCACTGCCCTCTCAGTATCACCAGTCCC
XM_006711530_2720	XM_006711530	C1orf116	2720	2752	11	3UTR	0		CTCTGCTACTCCCGTTCTTCCTGCTTTCCTGCT
XM_006711530_2694	XM_006711530	C1orf116	2694	2747	18	3UTR	0		ATCACCAACTGTGCTGTCGTCCCTGACTCTGCTACTCCCGTTCTTCCTGCTTTC
XM_017001576_1930	XM_017001576	C1orf159	1930	1959	10	CDS	TM	NNY	TTCTTCATTAGCTCCGGCCTCATCCTCTCC
XM_017001576_2796	XM_017001576	C1orf159	2796	2825	10	3UTR	0		GCTCCTCCCCACCACAGCCATCTCGTTTAT
XM_017001576_2304	XM_017001576	C1orf159	2304	2345	14	CDS	0	NYN	CCCCCCTTTAATCCCCGTGACTTCCATGCTCTTTCCTGTTCC
XM_017001576_3507	XM_017001576	C1orf159	3507	3536	10	3UTR	0		CCCTGCGGCACCGGCACCGTCTGCTTTAGC
NM_024319_911	NM_024319	C1orf35	911	949	13	CDS	0	YNN	CACCACCACCATGACTCCGACTCCAACTCCCCCTGCTGT
NM_001301040_155	NM_001301040	C1orf54	155	193	13	CDS	SignalPep	YNN	TGTCCTCTTTGTAGCCATCTTTGCTGTGCCACTTATCCT
NM_017860_1166	NM_017860	C1orf56	1166	1204	13	3UTR	0		TATCTCAACCTCTCTTGCCCTTTCAATCCTAGCACCCAC
NM_017860_1373	NM_017860	C1orf56	1373	1402	10	3UTR	0		AATGTTGATATTGCTCATTTTCCTCATTTC
NM_017860_663	NM_017860	C1orf56	663	695	11	CDS	0	NYN	GCCGTCACCCTCACCCACAGCCATGCCATCTCC
NM_017860_907	NM_017860	C1orf56	907	936	10	CDS	0	NNY	AGTCTCTGTACTGACACCAACTGTGCCTCT
NM_017860_958	NM_017860	C1orf56	958	990	11	CDS	0	NNY	ACCACCACTACCCCCTTCCCCACCATCCACCTC
NM_017860_65	NM_017860	C1orf56	65	94	10	5UTR	0		GCTTGCCTCACTGGCCACCCTCCCAACCCC
NM_152485_1176	NM_152485	C1orf74	1176	1205	10	CDS	0	NYN	AATGACTTTGCTGATCTCAGCATCTCCTCT
NM_152485_2130	NM_152485	C1orf74	2130	2165	12	3UTR	0		GCTTTTTACTCTGTCTCCCATTTTGTCACCTGTCTT
NM_152485_2313	NM_152485	C1orf74	2313	2342	10	3UTR	0		TCCTTCTGTTCTTGCCACCATGCTTATCAT
NM_152485_2435	NM_152485	C1orf74	2435	2470	12	3UTR	0		GCCAGTGTTTTTTTCAATGGTTGCCATAATGTCAGT
NM_001347465_918	NM_001347465	C1QA	918	950	11	CDS	0	NYN	GCCGACAGCGTCTTCAGCGGCTTCCTCATCTTC
NM_001347465_974	NM_001347465	C1QA	974	1009	12	3UTR	0		ACCCCCTCCCCCACCCACCTCTCTGGCTTCCATGCT
NM_001347465_257	NM_001347465	C1QA	257	289	11	CDS	SignalPep	YNN	TGTGCTGGCCATATCGCTGGCCTCTATGGTGAC
NM_000491_833	NM_000491	C1QB	833	868	12	CDS	0	YNN	CCCGGTCTCTACTACTTCACCTACCACGCCAGCTCT
NM_000491_367	NM_000491	C1QB	367	396	10	CDS	SignalPep	NNY	CATCCCAGTACTGATGTTGCTCCTGCTCCT
NM_000491_923	NM_000491	C1QB	923	955	11	CDS	0	YNN	GTCACCTTCTGTGACTATGCCTACAACACCTTC
NM_000491_1130	NM_000491	C1QB	1130	1177	16	3UTR	0		GCTCCCCCTGCCAGCAACGCTCACTCTACCCCCAACACCACCCCTTGC
NM_001212_115	NM_001212	C1QBP	115	144	10	CDS	0	NNY	GGCTCCTCCGTCGCCGGCCTCCGCGCTGCC
NM_001212_57	NM_001212	C1QBP	57	92	12	5UTR/CDS	0	NYN	CGTGTTCGCAGTCGTTTCCGCGATGCTGCCTCTGCT
NM_001212_1067	NM_001212	C1QBP	1067	1096	10	3UTR	0		TTTTGTGTTCTCATTTATTATCATTTTTTT
NM_001114101_618	NM_001114101	C1QC	618	647	10	CDS	0	NYN	GTCCCCGGCCTCTACTACTTTGTCTACCAC
NM_001114101_1111	NM_001114101	C1QC	1111	1146	12	3UTR	0		CCTTCTGGTACTGCCATTCTTTTTTTTTTTTTTTTC
NM_001114101_176	NM_001114101	C1QC	176	205	10	CDS	SignalPep	YNN	GCTGCTGCTGCTCCTGCTGCTGCTGCCCCT
NM_001114101_175	NM_001114101	C1QC	175	204	10	CDS	SignalPep	NNY	AGCTGCTGCTGCTCCTGCTGCTGCTGCCCC
NM_006688_730	NM_006688	C1QL1	730	771	14	CDS	0	NNY	TGCAACATTCCCGGCACCTACTTTTTCACCTACCATGTCCTC
NM_006688_222	NM_006688	C1QL1	222	266	15	5UTR/CDS	SignalPep	NYN	TGTGGTGATGCTGCTGGTGCTGGTGGTGCTCATCCCCGTGCTGGT
NM_006688_571	NM_006688	C1QL1	571	603	11	CDS	0	NNY	GGCAGCGGCGCCATCAGCACTGCCACCTACACC
NM_182528_816	NM_182528	C1QL2	816	848	11	CDS	0	NYN	GACCTCAGCGCCAACCCTCCTCCTCCTTTCATC
NM_182528_1224	NM_182528	C1QL2	1224	1256	11	CDS	0	NYN	CGCGGCATCTACTTCTTCACCTACCACATCCTC
NM_182528_1673	NM_182528	C1QL2	1673	1705	11	3UTR	0		GGCTGTGCTCCTGGTCTCCATCCCCATCCCGGC
NM_182528_1619	NM_182528	C1QL2	1619	1648	10	3UTR	0		CGTCCTCCCTGCCCCGCTCCTGGCCTCAGT
NM_182528_1167	NM_182528	C1QL2	1167	1199	11	CDS	0	NYN	GTCACCAACCTCGGCAATCACTATGACCCCACC
NM_001010908_2339	NM_001010908	C1QL3	2339	2371	11	3UTR	0		ATTTTCTTTTCTCTCTTTTCTGGTGATAGTCTT
NM_001010908_2301	NM_001010908	C1QL3	2301	2330	10	3UTR	0		GCCTATGATCTTTTTCACATTTTCTTTTTC
NM_001010908_934	NM_001010908	C1QL3	934	978	15	5UTR/CDS	SignalPep	NNY	GGTGGTGATGGTGCTGCTGCTGGTGATCCTCATCCCGGTGCTGGT
NM_001010908_569	NM_001010908	C1QL3	569	610	14	5UTR	0		CTCTGCCCTCCCGGTGGCCGCGCCGGCGCCGGCTGCAGCCAC
NM_001010908_246	NM_001010908	C1QL3	246	281	12	5UTR	0		CCTCGCCGTGCCGACCGTGCCCGCCGCCGCCGCCGC
NM_001008223_1439	NM_001008223	C1QL4	1439	1483	15	3UTR	0		CCCCGTGCCCCCGCTCGCCCCTTCTCTCCCGTCCTCACCCACCTC
NM_001008223_1390	NM_001008223	C1QL4	1390	1425	12	CDS	0	NNY	TACAGCACCTTCTCCGGCTTCATCATCTACCCCGAC
NM_001008223_843	NM_001008223	C1QL4	843	872	10	CDS	0	NYN	CGCGCCTGCTTCCGTGCCCCCCTTCCCGCC
NM_001008223_1285	NM_001008223	C1QL4	1285	1314	10	CDS	0	NNY	AACTACGACTACGCCAGCAACAGCGTCATT
NM_001008223_705	NM_001008223	C1QL4	705	749	15	5UTR/CDS	SignalPep	NYN	AGTGGCCATGGTGCTGCTGCTGCTGGTGGCCATCCCGCTGCTGGT
NM_198593_2554	NM_198593	C1QTNF1	2554	2586	11	3UTR	0		ACCCCCGCTGCCTCTCTTCCTTCCCCCCATCCC
NM_198593_1099	NM_198593	C1QTNF1	1099	1128	10	3UTR	0		GCCGGCCACCTCCTTTCCTCTCGCCACCTT
NM_198593_1103	NM_198593	C1QTNF1	1103	1141	13	3UTR	0		GCCACCTCCTTTCCTCTCGCCACCTTCCACCCCTGCGCT
NM_198593_1957	NM_198593	C1QTNF1	1957	1992	12	3UTR	0		GGTGGTCTCCATGCCTGCCACCCTGGCATCGGCTTT
NM_001014980_986	NM_001014980	C1QTNF12	986	1018	11	3UTR	0		GACCCTCCTACTGATGCCCGTGGTCACCACAAT
NM_031908_1114	NM_031908	C1QTNF2	1114	1146	11	3UTR	0		CTCACCTCCTCTGCCTCTTTTTTTCCCCTTCAT
NM_031908_1113	NM_031908	C1QTNF2	1113	1142	10	3UTR	0		GCTCACCTCCTCTGCCTCTTTTTTTCCCCT
NM_031908_554	NM_031908	C1QTNF2	554	583	10	CDS	0	YNN	GGCCCCTGCAGCTGTGGCAGTGGCCATACC
NM_031908_803	NM_031908	C1QTNF2	803	832	10	CDS	0	YNN	ACCTTTGATGCCAACACCGGCAACCACGAT
NM_030945_179	NM_030945	C1QTNF3	179	208	10	CDS	SignalPep	YNN	CTTTGTTTTTCCTCCCTTTTTGCCTGTGTC
NM_031909_1126	NM_031909	C1QTNF4	1126	1170	15	CDS	0	NNY	CTCAGCCACGACCACGACGGCTACGGCGCCTACAGCAACCACGGC
NM_001278431_680	NM_001278431	C1QTNF5	680	712	11	CDS	0	YNN	GTCTACTACTTCGCCGTCCATGCCACCGTCTAC
NM_001278431_866	NM_001278431	C1QTNF5	866	895	10	CDS	0	YNN	GGTGACTACATTGGCATCTATGCCAGCATC
NM_001278431_374	NM_001278431	C1QTNF5	374	403	10	CDS	0	YNN	GGCCGCGATGGCCGCGACGGCCGCGACGGC
XM_011513773_157	XM_011513773	C1QTNF7	157	186	10	5UTR	0		AATTCCCATTCCCCTCTTCCCTTCCTCCTC
XM_011513773_158	XM_011513773	C1QTNF7	158	190	11	5UTR	0		ATTCCCATTCCCCTCTTCCCTTCCTCCTCCAAC
XM_011513773_3343	XM_011513773	C1QTNF7	3343	3372	10	3UTR	0		TCTTGCTTTCATTGTCTTCATCTTCCTGCC
XM_011513773_3338	XM_011513773	C1QTNF7	3338	3367	10	3UTR	0		CCCTATCTTGCTTTCATTGTCTTCATCTTC
XM_011513773_2258	XM_011513773	C1QTNF7	2258	2299	14	3UTR	0		TCTCACACCTCCCTTAGTCCCACTCTTGCTTGTGTCAGCACC
XM_011513773_2370	XM_011513773	C1QTNF7	2370	2405	12	3UTR	0		GTTTATGGTAATAGTATTCCCTTTATCCCTCCCTTT
XM_011513773_1540	XM_011513773	C1QTNF7	1540	1569	10	3UTR	0		AATGTTTTTTGTTTTATTATTTATTCCTTC
NM_207419_2070	NM_207419	C1QTNF8	2070	2108	13	3UTR	0		GCCCGTGTCCCTGCCAGCTCTGCCTGTCGCCTCAGCTTC
NM_207419_2513	NM_207419	C1QTNF8	2513	2542	10	3UTR	0		ACCGTTCCTTTCCCTGGCCCTGGCCCTGGC
NM_207419_1315	NM_207419	C1QTNF8	1315	1347	11	3UTR	0		CTCTGTCCCGGCTGCGCCACCCCCACCCACTGC
NM_207419_274	NM_207419	C1QTNF8	274	318	15	CDS	SignalPep	NNY	GATGGCAGCCCCCGCCCTGCTGCTCCTAGCACTGCTGCTGCCCGT
NM_001303137_887	NM_001303137	C1QTNF9	887	922	12	CDS	0	YNN	GTCTATTACTTCACCTACCACATCACTGTTTTCTCC
NM_001303137_1740	NM_001303137	C1QTNF9	1740	1769	10	3UTR	0		GCTATTTGTCCTGGTGCTCTCCCTCCCACT
NM_001303137_1216	NM_001303137	C1QTNF9	1216	1254	13	3UTR	0		TTTTACTTTATTAATTCCTCCAATTATTACAATAATCAT
NM_001733_2175	NM_001733	C1R	2175	2207	11	3UTR	0		GTTGTCACTTTCCTCTTCCACTTTGATACCATT
NM_001733_1533	NM_001733	C1R	1533	1583	17	CDS	0	NYN	GGTCCCAACCTCCTCCCCATCTGCCTCCCTGACAACGATACCTTCTACGAC
NM_001733_526	NM_001733	C1R	526	555	10	CDS	0	NNY	ATCCCCAGCCCCAGTGCCAGCACCTGTGTC
NM_001733_876	NM_001733	C1R	876	905	10	CDS	0	NYN	CCCCCCGACCTCGACACCAGCAGCAATGCT
NM_001297640_16	NM_001297640	C1RL	16	45	10	5UTR	0		ACTTCCTCCTCCCCCACCGGCCTTCACCTT
NM_001297640_2173	NM_001297640	C1RL	2173	2217	15	3UTR	0		CCCGCTTTCCCTCCCAGCCCCCACATCCTTACCATTTTCCCTCCC
NM_001297640_804	NM_001297640	C1RL	804	833	10	CDS	0	NYN	ATCCTCACTGCTGCCCACACCATCTACCCC
NM_001346850_2286	NM_001346850	C1S	2286	2315	10	3UTR	0		CCTTCTGTTCCTTATGATATTCTCATTATT
NM_001346850_588	NM_001346850	C1S	588	647	20	5UTR	0		GATGTCCCTTGTAGCCACTTCTGCAACAATTTCATTGGTGGTTACTTCTGCTCCTGCCCC
NM_000063_1792	NM_000063	C2	1792	1824	11	CDS	0	NNY	GCTCATTGCTTCCGCGATGGCAACGACCACTCC
NM_000063_2374	NM_000063	C2	2374	2406	11	CDS	0	NNY	GGTCTTTACAACCCCTGCCTTGGCTCTGCTGAC
NM_001162495_2225	NM_001162495	C21orf62	2225	2254	10	3UTR	0		ATTTCTCTTCTCATTTTCATCTTCTTTCTC
NM_001162495_2244	NM_001162495	C21orf62	2244	2276	11	3UTR	0		TCTTCTTTCTCCTACTCCTTTTCCTCTTGCTCC
NM_001162495_2212	NM_001162495	C21orf62	2212	2274	21	3UTR	0		TACCATTTCACCAATTTCTCTTCTCATTTTCATCTTCTTTCTCCTACTCCTTTTCCTCTTGCT
NM_001162495_2156	NM_001162495	C21orf62	2156	2188	11	3UTR	0		GCCTTTCACATTCTTTTCCTTTTCTTTCTTTGC
NM_001162495_1117	NM_001162495	C21orf62	1117	1149	11	3UTR	0		GGTATCCCTACCCACAACTGTGCCTCTCTCCGC
NM_001162495_2347	NM_001162495	C21orf62	2347	2376	10	3UTR	0		CTCACCACTTACAACATTATTTCTATTGTT
NM_001162495_934	NM_001162495	C21orf62	934	978	15	CDS	0	NNY	AACGTTACCAGCATTGCCAACAACTTTCCTGACTTTTCTTACTTT
NM_182520_256	NM_182520	C22orf15	256	294	13	5UTR/CDS	0	NNY	GCCCCCCACATCTCCCTCACCCGCTGCAGCTATGTTTAT
NM_001142964_730	NM_001142964	C22orf46	730	762	11	CDS	0	NNY	CCCCACCTCCATGACCTTAACCACCTCTCTTCC
NM_015500_3495	NM_015500	C2CD2	3495	3524	10	3UTR	0		GTCGCTTTCCTCATCAGTTGCCTTTCTATT
NM_015500_905	NM_015500	C2CD2	905	934	10	CDS	0	YNN	TTCTGCCTCTCCATCAGTGGTTCTGATTAC
NM_015500_287	NM_015500	C2CD2	287	328	14	CDS	TM	YNN	GCTCGCGCTGGTGTCGCTCTTCGTCGCGGCCCTGGCCACGGT
NM_015500_3048	NM_015500	C2CD2	3048	3077	10	3UTR	0		CATGGTTTTTACATTTTTCTCTATCGTGTT
NM_015500_1620	NM_015500	C2CD2	1620	1649	10	CDS	0	NYN	GCCATCGCCTGCCGCAGCGCCCCCGTCAGC
NM_014802_3295	NM_014802	C2CD5	3295	3333	13	3UTR	0		TTCATCAATCTCTGTTATTTTGTCATTAATTATCTTCTT
NM_014802_2990	NM_014802	C2CD5	2990	3019	10	CDS	0	YNN	GTCAGTGGTTTTCTCCATGCTTTTATTGCT
NM_014802_2614	NM_014802	C2CD5	2614	2643	10	CDS	0	NNY	GGTTACAGTCACGGCAGTCGCAATCACTTT
NM_014802_1297	NM_014802	C2CD5	1297	1329	11	CDS	0	NNY	ATTTCCATTTTTTACCTTGACGGCATTTCCTCC
NM_014802_4296	NM_014802	C2CD5	4296	4325	10	3UTR	0		TTTCTTTATAACACTTATGATTTTTTCCCC
NM_213608_849	NM_213608	C2orf66	849	887	13	5UTR	0		TGTTTCCTCTTTCTCTCTCTCTTCCCTGACTATCTCTCT
NM_213608_893	NM_213608	C2orf66	893	925	11	CDS	SignalPep	YNN	ATCATTGACAGCTCCCGCATCCCCTCTTTCACT
NM_213608_816	NM_213608	C2orf66	816	845	10	5UTR	0		TGCTATTTCTCCTTCCTTGTCTGCCTTTAC
NM_153689_197	NM_153689	C2orf69	197	238	14	CDS	SignalPep	YNN	GGCTCCTGCGGTCGCCGCCGTTGCTGCTCCTGCTGCCGCAGC
NM_000064_34	NM_000064	C3	34	69	12	5UTR	0		CTCCTCCCCATCCTCTCCCTCTGTCCCTCTGTCCCT
NM_000064_1651	NM_000064	C3	1651	1683	11	CDS	0	NNY	TCCATCACCACCGACTTCATCCCTTCCTTCCGC
NM_000064_3513	NM_000064	C3	3513	3545	11	CDS	0	NYN	CATGGCCCTCACGGCCTTTGTTCTCATCTCGCT
NM_000064_2833	NM_000064	C3	2833	2868	12	CDS	0	NNY	GCTGCTGTCTACCATCATTTCATCAGTGACGGTGTC
NM_000064_1632	NM_000064	C3	1632	1661	10	CDS	0	NYN	CCTGGTGGTGCTGCCCCTGTCCATCACCAC
NM_001326475_404	NM_001326475	C3AR1	404	436	11	CDS	TM	YNN	ACCTCCTCTGCTGCCTCTCCTTGCCCTTCTCGC
NM_001326475_1051	NM_001326475	C3AR1	1051	1080	10	CDS	0	NNY	GATAACTCTGATGCTTTTCTCTCTACTCAT
NM_001326475_261	NM_001326475	C3AR1	261	290	10	CDS	TM	NYN	GCCCCCAGTAATTCTCTCCATGGTCATTCT
NM_001326475_1090	NM_001326475	C3AR1	1090	1119	10	CDS	0	NNY	TTCCCTAGCGCTTCTAGCAATTCCTTCTAC
NM_001326475_1474	NM_001326475	C3AR1	1474	1512	13	CDS	TM	NNY	TCTGCCAATAGTTGCTTTAATCCCTTCCTTTATGCCCTC
NM_001326475_1233	NM_001326475	C3AR1	1233	1262	10	CDS	TM	NYN	TTTCCTGCTGCCCTCTGTTATCATGATAGC
NM_001326475_2889	NM_001326475	C3AR1	2889	2921	11	3UTR	0		GATGTTTCCTTTGATAATTATCATGATGTTTCT
NM_001326475_1332	NM_001326475	C3AR1	1332	1364	11	CDS	TM	NYN	AGTGGCCGTGGTGGTGGTGGCTGTCTTTCTTGT
NM_001326475_1185	NM_001326475	C3AR1	1185	1217	11	CDS	0	NYN	AGTGCCAACACCCCTCGTGGCAATAACGATCAC
NM_001291941_2525	NM_001291941	C3orf14	2525	2563	13	3UTR	0		GGCTCCTGCTGTAGTGTTTTTCCCATTTTTGTTAATACC
NM_001291941_3301	NM_001291941	C3orf14	3301	3333	11	3UTR	0		ATCTTTAACTTTGTTTACAATTTTTGCTATTTT
NM_001308229_442	NM_001308229	C3orf33	442	471	10	CDS	0	NNY	AACCTTCCCAATTACTATGGTTCCAACTTC
NM_001308229_1206	NM_001308229	C3orf33	1206	1238	11	3UTR	0		CTCTTCACCCACTATGTTGTTTTTAGTTATTTT
NM_001308229_1757	NM_001308229	C3orf33	1757	1792	12	3UTR	0		TGTGTTTATGTTTCCAGTTTTATTACCTTTCACTAT
NM_001308229_320	NM_001308229	C3orf33	320	352	11	CDS	0	YNN	TATACCTATTACTTTACCTATTATAGCTTCATT
NM_173824_270	NM_173824	C3orf38	270	299	10	5UTR	0		GGCGACATTGTTGCCGTTGTCTTTCCCCCC
NM_173552_213	NM_173552	C3orf58	213	245	11	5UTR	0		GGTCCCCGCGCTCCCTCCCCCTCCCGCTCCTCT
NM_173552_2463	NM_173552	C3orf58	2463	2495	11	3UTR	0		CTTCTTTTCACCAACTTCTGTAGTTTCACCATT
NM_173552_2779	NM_173552	C3orf58	2779	2811	11	3UTR	0		GCTACTTATTCTTACCACCCTACTTCCAGTATT
NM_007293_2736	NM_007293	C4A	2736	2783	16	CDS	0	NYN	GCCTGTTGCCTTCTCTGTGGTGCCCACGGCAGCCGCCGCTGTGTCTCT
NM_007293_3462	NM_007293	C4A	3462	3497	12	CDS	0	NYN	GACTGTGGCACTCACAGCCTTTGTGACCATCGCCCT
NM_001002029_2736	NM_001002029	C4B_2	2736	2783	16	CDS	0	NYN	GCCTGTTGCCTTCTCTGTGGTGCCCACGGCAGCCACCGCTGTGTCTCT
NM_000715_1335	NM_000715	C4BPA	1335	1367	11	CDS	0	NYN	AGTCGTCCTGCCAATCACTGTGTTTATTTCTAT
NM_000715_347	NM_000715	C4BPA	347	379	11	CDS	0	YNN	TCCTCCACCCACTTTATCATTTGCTGCCCCGAT
NM_000715_299	NM_000715	C4BPA	299	334	12	CDS	SignalPep	YNN	AATGACCTTGATCGCTGCTCTGTTGCCTGCTGTTCT
NM_000715_777	NM_000715	C4BPA	777	815	13	CDS	0	NYN	TACGGCTTTTCTGTCACCTACAGCTGTGACCCCCGCTTC
NM_001317163_249	NM_001317163	C5	249	278	10	5UTR	0		GCTAGTCTCAGCCACGCCCCTCTCCCTCTC
NM_001317163_29	NM_001317163	C5	29	61	11	5UTR	0		GGCCTTCCCGCCTTTGCCGCCGGCCCCCACTGC
NM_001736_2206	NM_001736	C5AR1	2206	2235	10	3UTR	0		TCCACTCTCCATTTCTATAATGTTGTCATT
NM_001736_1128	NM_001736	C5AR1	1128	1184	19	3UTR	0		CCCGATGTCCCCTTCCTTCCCGGCCATTCTCCCTCTTGTTTTCACTTCACTTTTCGT
NM_001736_160	NM_001736	C5AR1	160	198	13	CDS	TM	NNY	CATCCTGGCCTTGGTCATCTTTGCAGTCGTCTTCCTGGT
NM_001736_902	NM_001736	C5AR1	902	949	16	CDS	TM	YNN	TGTGTCTCCTTTGCCTACATCAACTGCTGCATCAACCCCATCATCTAC
NM_001736_307	NM_001736	C5AR1	307	339	11	CDS	TM	NNY	CCTGGCGCTGCCCATCTTGTTCACGTCCATTGT
NM_001736_53	NM_001736	C5AR1	53	82	10	CDS	0	YNN	GACTCCTTCAATTATACCACCCCTGATTAT
NM_001736_535	NM_001736	C5AR1	535	567	11	CDS	TM	NNY	TTTAGCCCTGCTGCTGACCATACCCTCCTTCCT
NM_001271749_1050	NM_001271749	C5AR2	1050	1082	11	CDS	TM	NYN	GGCCTTGCCCTCGCTCACAGCTGCCTCAATCCC
NM_001271749_542	NM_001271749	C5AR2	542	571	10	CDS	TM	YNN	GGCGCTGCCCTCCATCATCCTGCTGACCAT
NM_001271749_470	NM_001271749	C5AR2	470	502	11	CDS	TM	YNN	TTTGTCTCTGCCCATCCTGGCAGTGCCCATTGC
NM_001271749_695	NM_001271749	C5AR2	695	730	12	CDS	TM	YNN	GACACTGGCCTTGCTGCTCACCGTGCCCTCCGCCAT
NM_000065_668	NM_000065	C6	668	697	10	CDS	0	YNN	TTTCGCTGTGACAGTGGCCGCTGCATTGCC
NM_001029863_1895	NM_001029863	C6orf120	1895	1933	13	3UTR	0		TCCCTCTTTGCTGTTTTTCCCCCTTCTGCCCACTTTCCT
NM_001029863_1885	NM_001029863	C6orf120	1885	1923	13	3UTR	0		AACTATTTTATCCCTCTTTGCTGTTTTTCCCCCTTCTGC
NM_001029863_3490	NM_001029863	C6orf120	3490	3519	10	3UTR	0		CATTTCAATACTTACCACTATTCTCACATT
NM_001029863_2992	NM_001029863	C6orf120	2992	3021	10	3UTR	0		GATAATGTTTGCTCTTTTTTTAATCTTTAC
NM_001029863_381	NM_001029863	C6orf120	381	410	10	CDS	SignalPep	NYN	GACGACGGCCCTGCTGCTGCTCCTAGCCTC
NM_001029863_286	NM_001029863	C6orf120	286	315	10	5UTR	0		AGCGCCTCCGGTGTCCCCAGCAGCACTGAC
NM_001029863_3685	NM_001029863	C6orf120	3685	3714	10	3UTR	0		CTTTATTGCCCTATTTTTACTTTTGGTAAC
NM_001029863_99	NM_001029863	C6orf120	99	134	12	5UTR	0		TGCCACAGCGGCCCTGCCCCTGCCCCTGCCCCTGCC
NM_001010905_411	NM_001010905	C6orf58	411	443	11	CDS	0	NYN	TTTTCTGTCTTCATTACCCTTTCTTGCTGCGGT
NM_001010905_750	NM_001010905	C6orf58	750	782	11	CDS	0	NYN	TTTAGCTGCAGTCCTCTTTCCTACAACCTTGAT
NM_001010905_841	NM_001010905	C6orf58	841	870	10	CDS	0	NNY	GCCCCTTTCATCAGTGACTTTACTGCTTTT
NM_000587_2974	NM_000587	C7	2974	3012	13	3UTR	0		GACAGCTTTTCCTTCTTCTCCAGTGTCTACCTTCCTCCT
NM_000587_4867	NM_000587	C7	4867	4896	10	3UTR	0		TACTGTATTTTTTTCCTCCTTTTCTTTTCT
NM_000562_132	NM_000562	C8A	132	170	13	CDS	SignalPep	NYN	GATGTTTGCTGTTGTTTTCTTCATCTTGTCTTTGATGAC
NM_000562_1129	NM_000562	C8A	1129	1158	10	CDS	0	NNY	TTCATCAATGACTATGGCACCCATTACATC
NM_000066_154	NM_000066	C8B	154	186	11	5UTR	0		TCTAGCAGCCTCTGTGGCATCTCCTGTCACATT
NM_000066_1297	NM_000066	C8B	1297	1329	11	CDS	0	NNY	GATTATACTCTTAACAACGTCCATGCCTGTGCC
NM_000606_90	NM_000606	C8G	90	122	11	CDS	SignalPep	NYN	GACTGCGACCCTCTTGACTCTGCTCCTGGCAGC
NM_023080_2386	NM_023080	C8orf33	2386	2421	12	3UTR	0		TCTCTCTCTCTTCTCTCTCTCTCTGCCTCTGCTGCC
NM_023080_2382	NM_023080	C8orf33	2382	2420	13	3UTR	0		GCTGTCTCTCTCTCTTCTCTCTCTCTCTGCCTCTGCTGC
NM_177965_2824	NM_177965	C8orf37	2824	2856	11	3UTR	0		AGTTGTCCTGGTTTTTTTTTCCCTTTTATTATT
NM_177965_969	NM_177965	C8orf37	969	998	10	3UTR	0		TTTTTCATTAGCAACTGCAATATTGATTGC
NM_177965_139	NM_177965	C8orf37	139	168	10	CDS	0	NNY	GGCTGCGGCGGCGGCACCCACAGTAGCGAC
NM_001737_1954	NM_001737	C9	1954	1983	10	3UTR	0		AACTCCTGTGATGTTTCCATTTTTTGTTCC
NM_001737_2780	NM_001737	C9	2780	2809	10	3UTR	0		TATCATGTTAACTTTATTGTTACTATTAAT
NM_001001938_1026	NM_001001938	C9orf47	1026	1058	11	3UTR	0		GTCTCTCTCTCTCTCTCTCTCTCTCTCTTCCTC
NM_001001938_1022	NM_001001938	C9orf47	1022	1057	12	3UTR	0		GTCAGTCTCTCTCTCTCTCTCTCTCTCTCTCTTCCT
NM_001001938_1027	NM_001001938	C9orf47	1027	1065	13	3UTR	0		TCTCTCTCTCTCTCTCTCTCTCTCTCTTCCTCTGACTTT
NM_001001938_2005	NM_001001938	C9orf47	2005	2043	13	3UTR	0		TTTCATGGTATCTCTTTCATCTTCCTCAATGCCTGTGCT
NM_001001938_4188	NM_001001938	C9orf47	4188	4217	10	3UTR	0		GCTCACCCTCCTCCCAGCAATGTTTCTCCT
NM_001001938_2985	NM_001001938	C9orf47	2985	3014	10	3UTR	0		CACCCCCCCTCCCCCAGCCTCGGTCTCCTC
NM_001001938_4059	NM_001001938	C9orf47	4059	4094	12	3UTR	0		AACATTTTCTTTATTTTTTCTCTTTTTCTTCCTTTT
NM_001001938_4061	NM_001001938	C9orf47	4061	4099	13	3UTR	0		CATTTTCTTTATTTTTTCTCTTTTTCTTCCTTTTATAGT
NM_001001938_1821	NM_001001938	C9orf47	1821	1853	11	3UTR	0		TGCCATTTCTCCCTTTATCATTGTGATTTTTAT
NM_001001938_1238	NM_001001938	C9orf47	1238	1267	10	3UTR	0		GGCCCCCCCATTCATGGTACCCACTCCCAC
NM_001001938_148	NM_001001938	C9orf47	148	180	11	CDS	SignalPep	NNY	GACAACGATAATGATAGTATTAATCCTCCTATT
NM_018325_2555	NM_018325	C9orf72	2555	2584	10	3UTR	0		CTTCCTTCTTGCATTTCTGCCTATGTTTTT
NM_018325_2448	NM_018325	C9orf72	2448	2477	10	3UTR	0		TGTACCTGCTTTGGCAATCATTGCAACTCT
NM_018325_723	NM_018325	C9orf72	723	755	11	CDS	0	NYN	CTCAATGATGATGATATTGGTGACAGCTGTCAT
NM_018325_2198	NM_018325	C9orf72	2198	2236	13	3UTR	0		TGTTTTGTTTATTTTATTGTTCTTGCTATTGTTGATATT
NM_018325_7	NM_018325	C9orf72	7	39	11	5UTR	0		GGCTGCGGTTGCGGTGCCTGCGCCCGCGGCGGC
NM_020178_2040	NM_020178	CA10	2040	2075	12	3UTR	0		TGTCCCCCTTCTTGCTTCTCTCTCCTTCTTTCCCCC
NM_020178_2038	NM_020178	CA10	2038	2073	12	3UTR	0		AATGTCCCCCTTCTTGCTTCTCTCTCCTTCTTTCCC
NM_020178_2852	NM_020178	CA10	2852	2881	10	3UTR	0		TTCTTTGATTTCACTTGTTCCTTCATCTAC
NM_020178_362	NM_020178	CA10	362	394	11	5UTR	0		TGTGTCTGCTGTGTCTGCTCCTTCCCCGCCCCC
NM_020178_1860	NM_020178	CA10	1860	1898	13	CDS	0	NYN	CTCAACAACCGCTGCATCCGCACCAATATCAACTTCAGT
NM_020178_3157	NM_020178	CA10	3157	3186	10	3UTR	0		TGCCTTTCTTTTCTTGTTTATAATGGTCAC
NM_020178_643	NM_020178	CA10	643	678	12	5UTR	0		GCTGCTGCCGCCGCCGCCGCCGCCGCCGCTGCTAGT
NM_020178_639	NM_020178	CA10	639	674	12	5UTR	0		GGTGGCTGCTGCCGCCGCCGCCGCCGCCGCCGCTGC
NM_001217_1269	NM_001217	CA11	1269	1316	16	CDS	0	NYN	TTCCTCAGTCGCCTCCTTAACCGCGACACCATCACTCGCATCTCCTAC
NM_001217_1224	NM_001217	CA11	1224	1265	14	CDS	0	NYN	GCCATTCTCAGCCTCTTTGTCAACGTTGCCAGTACCTCTAAC
NM_001217_1188	NM_001217	CA11	1188	1220	11	CDS	0	NYN	AATTTCAGCGCTGCCTCCCGCGGCCCCAATGGC
NM_001218_2894	NM_001218	CA12	2894	2926	11	3UTR	0		TATCTTTTTCCTTCTACTCCTCCCTCTGACTCT
NM_001218_3997	NM_001218	CA12	3997	4029	11	3UTR	0		CCCTACATTCCTCTCCTCTTCACTAGCCTCTCT
NM_001218_3677	NM_001218	CA12	3677	3709	11	3UTR	0		ATCCGCACTCATTCCACTGATGCCAGCTGCCCC
NM_001218_411	NM_001218	CA12	411	440	10	CDS	SignalPep	NYN	CGCGGCGGCCGTGCTCCTGCTGGTGATCTT
NM_001218_844	NM_001218	CA12	844	876	11	CDS	0	NNY	GACCTTTATCCTGACGCCAGCACTGCCAGCAAC
NM_012113_286	NM_012113	CA14	286	324	13	5UTR	0		CTCTCTCTCTCTCTCTCTCACTCCTCCCTCCCTCTCTCT
NM_012113_278	NM_012113	CA14	278	328	17	5UTR	0		CTCGCTCGCTCTCTCTCTCTCTCTCTCACTCCTCCCTCCCTCTCTCTCTGC
NM_012113_306	NM_012113	CA14	306	341	12	5UTR	0		CTCCTCCCTCCCTCTCTCTCTGCCTGTCCTAGTCCT
NM_000067_694	NM_000067	CA2	694	735	14	CDS	0	NNY	AGTGCTGACTTCACTAACTTCGATCCTCGTGGCCTCCTTCCT
NM_000717_29	NM_000717	CA4	29	58	10	5UTR	0		GATCGCTGCACCCGCGGCGGCCTCCTCGGT
NM_000717_105	NM_000717	CA4	105	137	11	CDS	SignalPep	NYN	GATGCTGCTGGCGCTCCTGGCCCTCTCCGCGGC
NM_001215_573	NM_001215	CA6	573	602	10	CDS	0	NYN	AACACTTATTACAGCAACTTCATTTCTCAT
NM_001215_59	NM_001215	CA6	59	91	11	CDS	SignalPep	YNN	GGCCCTGGTGCTTCTGCTGTCCCTGTTCCTGCT
NM_001216_1485	NM_001216	CA9	1485	1514	10	3UTR	0		TCCTGTCCTGCTCATTATGCCACTTCCTTT
NM_001216_69	NM_001216	CA9	69	98	10	CDS	SignalPep	NYN	GCTCCCTCTGTTGATCCCGGCCCCTGCTCC
NM_001216_1297	NM_001216	CA9	1297	1329	11	CDS	TM	NNY	GTTTTTGGCCTCCTTTTTGCTGTCACCAGCGTC
NM_001216_114	NM_001216	CA9	114	146	11	CDS	SignalPep	NYN	ACTGCTGCTGTCACTGCTGCTTCTGGTGCCTGT
NM_001100619_4930	NM_001100619	CABLES1	4930	4974	15	3UTR	0		AGCTTCCTTCCCCTCCATGTCATTCCTTCCTGTTCCCTTCATTCC
NM_001100619_410	NM_001100619	CABLES1	410	445	12	CDS	0	YNN	GCCCCTGCCTCCCACAGCCCTCGTCGCTGCCGCCCT
NM_001100619_80	NM_001100619	CABLES1	80	115	12	CDS	0	YNN	GATTGCAGCAGCCGCCGCCGCAGCCCCAGCCTCAGC
NM_001100619_31	NM_001100619	CABLES1	31	66	12	CDS	0	NNY	GCCGCCTGCAGCAGCGGCAGCGCCGGCACCGACGCC
NM_031215_1953	NM_031215	CABLES2	1953	1982	10	3UTR	0		TCTCCCGACACCAACTGTGCCGCTGGCTCC
NM_031215_1576	NM_031215	CABLES2	1576	1608	11	3UTR	0		TGCAGCTTTCCTTTTTGCCTCTTTGCCATTTCC
NM_031215_1519	NM_031215	CABLES2	1519	1548	10	3UTR	0		CCTCCTCCTGCCAGCACCCCCAGCACCTGC
NM_031215_61	NM_031215	CABLES2	61	93	11	CDS	0	NNY	GCCCCCGCCACCCGCCGCGCCGACCTCGGCCGC
NM_001033677_525	NM_001033677	CABP1	525	557	11	CDS	0	NYN	CGTCCCGACCTTCGCCGTCGTCGCCGCTGCCGC
NM_001033677_532	NM_001033677	CABP1	532	561	10	CDS	0	NNY	ACCTTCGCCGTCGTCGCCGCTGCCGCCGGC
NM_016366_888	NM_016366	CABP2	888	932	15	3UTR	0		TGCAGTGCCCTTGCCTGCCTTCACCCCCACCACCACTTCTCCAAT
NM_016366_178	NM_016366	CABP2	178	207	10	CDS	0	NNY	GGCTCCTGCCCCAGCCCCAGCTCCAGCCCC
NM_001127222_5034	NM_001127222	CACNA1A	5034	5063	10	CDS	TM	NYN	TTCAACATCGTCTTCACCTCCCTCTTCTCT
NM_001127222_1251	NM_001127222	CACNA1A	1251	1286	12	CDS	TM	NYN	TACTTCATCCCCCTCATCATCATCGGCTCCTTTTTT
NM_001127222_2081	NM_001127222	CACNA1A	2081	2125	15	CDS	TM	YNN	CCTGTTGTTTCTCCTTTTCCTGTTCATTGTCGTCTTCGCCCTTTT
NM_001127222_4745	NM_001127222	CACNA1A	4745	4774	10	CDS	TM	YNN	TATCTTTGTGGCCTTGATCATCATCACCTT
NM_001127222_4577	NM_001127222	CACNA1A	4577	4606	10	CDS	0	YNN	GGCTCTGCTGACCCTCTTCACCGTGTCCAC
NM_001127222_5589	NM_001127222	CACNA1A	5589	5627	13	CDS	TM	NYN	TTTGCTTATTTTTACTTTGTTTCCTTCATCTTCCTCTGC
NM_001127222_5892	NM_001127222	CACNA1A	5892	5924	11	CDS	0	NYN	GATGACAACACCGTCCACTTCAATTCCACCCTC
NM_001127222_1866	NM_001127222	CACNA1A	1866	1901	12	CDS	TM	NYN	CCTTACTTCCACTCTTCCTTCAACTGCTTTGACTGT
NM_001127222_4385	NM_001127222	CACNA1A	4385	4420	12	CDS	TM	YNN	CATGCTATTCATGTTCATCTTCGCCGTGGTGGCTGT
NM_001127222_103	NM_001127222	CACNA1A	103	207	35	5UTR	0		CGTCTCCGCAGTCGTAGCTCCAGCCGCCGCGCTCCCAGCCCCGGCAGCCTCAGCATCAGCGGCGGCGGCGGCGGCGGCGGCGTCTTCCGCATCGTTCGCCGCAGC
NM_001127222_926	NM_001127222	CACNA1A	926	964	13	CDS	TM	YNN	CCTCCTCCTATTTTTTGCAATCCTTATTTTTGCAATCAT
NM_001127222_1197	NM_001127222	CACNA1A	1197	1226	10	CDS	0	NYN	ACTGATCTCCTCTACAATAGCAACGATGCC
NM_001127222_8496	NM_001127222	CACNA1A	8496	8549	18	3UTR	0		CCCACCATCACCACCGATTCCTTTGCTTCTTTTTTCCTTTTTTCCTACCTTGTT
NM_001127222_3660	NM_001127222	CACNA1A	3660	3692	11	CDS	0	NYN	AATAGCCTTATCGTCACCAACCCCAGCGGCACC
NM_001127222_6853	NM_001127222	CACNA1A	6853	6903	17	CDS	0	NNY	AGCATCGACAGCACCACCACCACCACCACCACCACCACCATCCCCCGCCCC
NM_001127222_2189	NM_001127222	CACNA1A	2189	2218	10	CDS	0	YNN	TACTTTTCCAGCAGCAATAATGACGGTGTT
NM_001127222_3548	NM_001127222	CACNA1A	3548	3577	10	CDS	0	YNN	CCCCATGCTGGCCATCCCTGCCATGGCCAC
NM_001127222_3471	NM_001127222	CACNA1A	3471	3503	11	CDS	0	NYN	GCCGCTCCCCACGGCAGCCTTGGCCACGCCGGC
NM_001127222_6864	NM_001127222	CACNA1A	6864	6896	11	CDS	0	NYN	CACCACCACCACCACCACCACCACCACCATCCC
NM_001127222_7165	NM_001127222	CACNA1A	7165	7209	15	CDS	0	NNY	GGCCCCCGCAGCAGCAGCAGCAGCAGCAGCAGCAGCAGCAGCAGC
NM_000719_2276	NM_000719	CACNA1C	2276	2314	13	CDS	TM	YNN	CTCCTTCTCCTCTTCCTCTTCATCATCATCTTCTCCCTC
NM_000719_3737	NM_000719	CACNA1C	3737	3781	15	CDS	0	YNN	ATCTCCATCTTCTTCATCATCTACATCATCATCATCGCCTTCTTC
NM_000719_2260	NM_000719	CACNA1C	2260	2316	19	CDS	TM	NNY	CTCCATCGCCTCCCTGCTCCTTCTCCTCTTCCTCTTCATCATCATCTTCTCCCTCCT
NM_000719_13029	NM_000719	CACNA1C	13029	13061	11	3UTR	0		AGCTCCTCTAATCTCCCCTTCCCTCATGTCCTC
NM_000719_2498	NM_000719	CACNA1C	2498	2530	11	CDS	TM	YNN	GTCTGTATTTACTTCATCATCCTCTTCATCTGT
NM_000719_266	NM_000719	CACNA1C	266	295	10	5UTR	0		TTTCTTCCTCTTCGTGGCTGCTCCTCCTAT
NM_000719_1142	NM_000719	CACNA1C	1142	1171	10	CDS	TM	YNN	TTTGTCATCATCATCTACGCCATCATCGGC
NM_000719_4271	NM_000719	CACNA1C	4271	4300	10	CDS	TM	YNN	AACTCCCGCATCTCCATCACCTTCTTCCGC
NM_000719_8706	NM_000719	CACNA1C	8706	8738	11	3UTR	0		TTTTATTCCAGTCTTCACTCTGTCCACTCTGCT
NM_000719_2069	NM_000719	CACNA1C	2069	2098	10	CDS	TM	YNN	TCCCTCTTCAACCGCTTTGACTGCTTCGTC
NM_000719_10929	NM_000719	CACNA1C	10929	10961	11	3UTR	0		CCCTGTCCCCCCTCTGCTGATGTCCCTCCCCTC
NM_000719_11166	NM_000719	CACNA1C	11166	11201	12	3UTR	0		CTCCCTCTTCCCACTGCCCTCCCCAGCCCCAGCTCC
NM_000719_4399	NM_000719	CACNA1C	4399	4431	11	CDS	TM	NNY	TGTGGCCCTCCTGATCGTGATGCTGTTCTTCAT
NM_000719_1123	NM_000719	CACNA1C	1123	1155	11	CDS	TM	NNY	CATCGCCCTGCTTGTGCTGTTTGTCATCATCAT
NM_000719_3613	NM_000719	CACNA1C	3613	3654	14	CDS	0	NNY	TGTTCTGGCAGCCATGATGGCCCTCTTCACCGTCTCCACCTT
NM_000719_4649	NM_000719	CACNA1C	4649	4693	15	CDS	0	YNN	CCCTGTGGTAGCAGCTTTGCTGTCTTCTACTTCATCAGCTTCTAC
NM_000719_860	NM_000719	CACNA1C	860	895	12	CDS	TM	YNN	CTCCTCTTTCACCCCAATGCCTACCTCCGCAACGGC
NM_000719_9847	NM_000719	CACNA1C	9847	9885	13	3UTR	0		CATAATTGTCACATCTTCCATACCCCTCCTGACAGCCCC
NM_000719_10046	NM_000719	CACNA1C	10046	10075	10	3UTR	0		GGTACTAGTTATAACCCCTTTCCTTCTTCT
NM_000719_7562	NM_000719	CACNA1C	7562	7594	11	3UTR	0		CCCCCTCACCTTTCTGTTTTCACTTTTGCCAAT
NM_000719_5639	NM_000719	CACNA1C	5639	5671	11	CDS	0	YNN	GGTCGCCTCCCTCGCCCCGCCGGCTACCCCAGC
NM_000719_13133	NM_000719	CACNA1C	13133	13168	12	3UTR	0		GGCAGTGCCTCCGTTGTCACCATTCCCCACACCCCT
NM_000719_6751	NM_000719	CACNA1C	6751	6780	10	3UTR	0		CTTTTTTTTATTTGTTTCAATGTTCCTAAT
NM_000719_5591	NM_000719	CACNA1C	5591	5635	15	CDS	0	YNN	TCCACCGGCTCCAACGCCAACATCAACAACGCCAACAACACCGCC
NM_000719_1334	NM_000719	CACNA1C	1334	1369	12	CDS	0	YNN	CACGGCATCACCAACTTTGACAACTTTGCCTTCGCC
NM_000719_3113	NM_000719	CACNA1C	3113	3151	13	CDS	TM	YNN	TTTTATTTTGATATTGTTTTTACCACCATTTTCACCATT
NM_001205293_12655	NM_001205293	CACNA1E	12655	12684	10	3UTR	0		TCTCCTTTTTGTCGTCTTTCTCTTTCTGTC
NM_001205293_12641	NM_001205293	CACNA1E	12641	12679	13	3UTR	0		TCTTTTCTCTCTGGTCTCCTTTTTGTCGTCTTTCTCTTT
NM_001205293_2014	NM_001205293	CACNA1E	2014	2052	13	CDS	TM	NNY	CTTTTCCTCCTCTTCCTCTTCATCGTTGTCTTTGCTCTC
NM_001205293_10321	NM_001205293	CACNA1E	10321	10356	12	3UTR	0		TGCTGTCTCTTTCTCTGTGTCTGTCTCCCCATCTCC
NM_001205293_5299	NM_001205293	CACNA1E	5299	5331	11	CDS	TM	NNY	TACTTTGTCTCCTTCATCTTCTTCTGCTCCTTC
NM_001205293_2010	NM_001205293	CACNA1E	2010	2054	15	CDS	TM	NYN	TTTGCTTTTCCTCCTCTTCCTCTTCATCGTTGTCTTTGCTCTCCT
NM_001205293_6466	NM_001205293	CACNA1E	6466	6498	11	CDS	0	NNY	CATCTTCTCTCTCCTGATGTCTCCCGCTGCAAT
NM_001205293_4420	NM_001205293	CACNA1E	4420	4449	10	CDS	TM	NNY	GTCTTCCCCTTCTTCTTTGTCAATATCTTT
NM_001205293_9230	NM_001205293	CACNA1E	9230	9259	10	3UTR	0		CCCTCTTTTGTCTTCATTTTCCTCTCCCAC
NM_001205293_4443	NM_001205293	CACNA1E	4443	4472	10	CDS	TM	NYN	TATCTTTGTGGCTCTCATCATCATCACCTT
NM_001205293_13176	NM_001205293	CACNA1E	13176	13226	17	3UTR	0		TTTCACTCTATTCTTCCCATTTTCCCTTATTCTTCTTGTTGTCTCTCTAAT
NM_001205293_4086	NM_001205293	CACNA1E	4086	4118	11	CDS	TM	NYN	GCTCTTCATGTTCATCTTTGCTGTCATCGCAGT
NM_001205293_6616	NM_001205293	CACNA1E	6616	6648	11	CDS	0	NNY	AGCTCCATCCCCTCTGTCTCTGACACCAGCACC
NM_001205293_4275	NM_001205293	CACNA1E	4275	4304	10	CDS	0	NYN	GGCCCTGCTGACCCTCTTCACCGTCTCCAC
NM_001205293_870	NM_001205293	CACNA1E	870	908	13	CDS	TM	NYN	CCTTCTGCTCTTCTTTGCCATCCTGATGTTTGCTATCAT
NM_001205293_9100	NM_001205293	CACNA1E	9100	9138	13	3UTR	0		ATCATTTGTCATGGCCCCGCCTTCTCTTCTGATACTAAT
NM_001205293_11779	NM_001205293	CACNA1E	11779	11811	11	3UTR	0		CTTTGTCTTTTTGTCTTTTGTTGTTTCTTTCCT
NM_001205293_3394	NM_001205293	CACNA1E	3394	3423	10	CDS	0	NNY	AGCACCAGCGTCACCGTCGCCATCCCCGAC
NM_001205293_12239	NM_001205293	CACNA1E	12239	12271	11	3UTR	0		CCCTTCTGTTTTTGTAGTTTTGCTTTCTTCCAC
NM_001205293_2118	NM_001205293	CACNA1E	2118	2147	10	CDS	0	NYN	TACCTTCCCTGCAGCCATCATGACTGTGTT
NM_001205293_11759	NM_001205293	CACNA1E	11759	11788	10	3UTR	0		AGCACTGCCTGTAGCACCAGCTTTGTCTTT
NM_018896_1041	NM_018896	CACNA1G	1041	1082	14	CDS	TM	NYN	CTCTGCTTCTTCGTCTTCTTCATCTTCGGCATCGTCGGCGTC
NM_018896_1485	NM_018896	CACNA1G	1485	1532	16	CDS	TM	NYN	GATGCTCATTCCTTCTACAATTTCATCTACTTCATCCTCCTCATCATC
NM_018896_4641	NM_018896	CACNA1G	4641	4676	12	CDS	TM	NYN	GTCATCTGCTGTGCCTTCTTCATCATTTTCGGCATC
NM_018896_5325	NM_018896	CACNA1G	5325	5357	11	CDS	TM	NYN	ATCTGCAACTACATCTTCACTGTCATCTTTGTC
NM_018896_4940	NM_018896	CACNA1G	4940	4978	13	CDS	TM	YNN	CTTCATCTCGTTCCTGCTCATTGTGGCCTTCTTTGTCCT
NM_018896_4236	NM_018896	CACNA1G	4236	4274	13	CDS	TM	NYN	GTCCTTGTCATCATCTTCCTTAACTGCATCACCATCGCC
NM_018896_2999	NM_018896	CACNA1G	2999	3028	10	CDS	TM	YNN	CATGCTGCTTATGCTCTTCATCTTCATCTT
NM_018896_5633	NM_018896	CACNA1G	5633	5671	13	CDS	TM	YNN	ACTTCTCTTCATGTTGTTGTTTTTCATCTTTGCAGCTCT
NM_018896_2721	NM_018896	CACNA1G	2721	2753	11	CDS	TM	NYN	ATCAGCAACATCGTCTTCACCAGCCTCTTTGCC
NM_018896_8084	NM_018896	CACNA1G	8084	8119	12	3UTR	0		CTTATTTTTTCCTTTAACCTCGTCATCATTTTCTGT
NM_018896_4	NM_018896	CACNA1G	4	39	12	5UTR	0		CCCTCCGCCGCTGCCCCCCTTTTCGTTCGCCCTCTC
NM_018896_2805	NM_018896	CACNA1G	2805	2834	10	CDS	TM	NYN	AATCCCTACAACATCTTCGATGGTGTCATT
NM_018896_1985	NM_018896	CACNA1G	1985	2020	12	CDS	0	YNN	GCTCATGCTGCCACCACCCTCGACGCCTGCCCTCTC
NM_018896_4814	NM_018896	CACNA1G	4814	4843	10	CDS	0	YNN	GGCCCTGATGTCCCTGTTCGTTTTGGCCTC
NM_018896_747	NM_018896	CACNA1G	747	779	11	CDS	TM	NYN	GCCTTTGATGACTTCATCTTTGCCTTCTTTGCC
NM_018896_1824	NM_018896	CACNA1G	1824	1856	11	CDS	0	NYN	CCCAGCAGCAGCTGCTCTCGCTCCCACCGCCGC
NM_018896_1302	NM_018896	CACNA1G	1302	1337	12	CDS	0	NYN	GCCTACAACAGCTCCAGCAACACCACCTGTGTCAAC
NM_018896_1389	NM_018896	CACNA1G	1389	1421	11	CDS	0	NYN	GGCGCCATCAACTTTGACAACATTGGCTATGCC
NM_018896_1878	NM_018896	CACNA1G	1878	1910	11	CDS	0	NYN	CACCACCACCACCACCATCACCACCACTACCAC
NM_018896_1876	NM_018896	CACNA1G	1876	1911	12	CDS	0	NNY	TGCACCACCACCACCACCATCACCACCACTACCACC
NM_021098_4224	NM_021098	CACNA1H	4224	4253	10	CDS	TM	NYN	GTCTTCCTCAGCGTCTCCAATTACATCTTC
NM_021098_4146	NM_021098	CACNA1H	4146	4184	13	CDS	TM	NYN	GTCCTCGTCTTCATCTTCCTCAACTGCGTCACCATCGCC
NM_021098_957	NM_021098	CACNA1H	957	995	13	CDS	TM	NYN	TGCTTCTTCGTCTTCTTCATTTTCGGCATCGTTGGCGTC
NM_021098_5088	NM_021098	CACNA1H	5088	5147	20	CDS	TM	NYN	TGCACCAGCCACTATCTCGACCTCTTCATCACCTTCATCATCTGTGTCAACGTCATCACC
NM_021098_3005	NM_021098	CACNA1H	3005	3034	10	CDS	TM	YNN	CACGCTGCTCATGCTCTTCATTTTCATCTT
NM_021098_4542	NM_021098	CACNA1H	4542	4586	15	CDS	TM	NYN	AACATCGTCCTCATCTGCTGCGCCTTCTTCATCATTTTTGGCATT
NM_021098_7763	NM_021098	CACNA1H	7763	7795	11	3UTR	0		TCCGCCTGTCACGCCCTCACCACCCTCCCCTTC
NM_021098_4724	NM_021098	CACNA1H	4724	4753	10	CDS	0	YNN	GGCCCTGATGTCGCTGTTCGTGCTGTCATC
NM_021098_7785	NM_021098	CACNA1H	7785	7820	12	3UTR	0		CCCTCCCCTTCCAGCCACCACCCTTTCCGTTCCGCT
NM_021098_6549	NM_021098	CACNA1H	6549	6578	10	CDS	0	NYN	GTCAGCCACATCACCAGCTCCGCCTGCCCC
NM_021098_6406	NM_021098	CACNA1H	6406	6438	11	CDS	0	NNY	GCTCCCTGCAGTCCCCACCACGCTCCCCACGGC
NM_021098_1296	NM_021098	CACNA1H	1296	1349	18	CDS	0	NYN	GGTGACTCCAACCCCCACAACGGTGCCATCAACTTCGACAACATCGGCTACGCC
NM_021098_660	NM_021098	CACNA1H	660	689	10	CDS	TM	NYN	GCCTTTGACGCCTTCATTTTCGCCTTTTTT
NM_021098_1801	NM_021098	CACNA1H	1801	1839	13	CDS	0	NNY	TCTACCACCACCATCACCACCACCACCACCACTACCATT
NM_021098_1800	NM_021098	CACNA1H	1800	1859	20	CDS	0	NYN	GTCTACCACCACCATCACCACCACCACCACCACTACCATTTCAGCCATGGCAGCCCCCGC
NM_000069_1923	NM_000069	CACNA1S	1923	1952	10	CDS	TM	NYN	CTCTTCCTCTTCATCGTCATCTTCGCCCTC
NM_000069_3351	NM_000069	CACNA1S	3351	3392	14	CDS	TM	NYN	GCCATCTTCTTCATCATCTACATCATCCTCATTGCCTTCTTC
NM_000069_4034	NM_000069	CACNA1S	4034	4066	11	CDS	TM	YNN	CGTGGCTCTGCTCATCGTCATGCTCTTCTTCAT
NM_000069_1898	NM_000069	CACNA1S	1898	1954	19	CDS	TM	YNN	CTCCATCGCCTCCCTGCTGCTGCTGCTCTTCCTCTTCATCGTCATCTTCGCCCTCCT
NM_000069_3224	NM_000069	CACNA1S	3224	3265	14	CDS	0	YNN	TGTGCTCTCAGCCATGATGTCCCTCTTCACGGTCTCCACCTT
NM_000069_821	NM_000069	CACNA1S	821	853	11	CDS	TM	YNN	CATCGCCCTGCTGGTCCTCTTTATGGTCATCAT
NM_000069_2553	NM_000069	CACNA1S	2553	2585	11	CDS	0	NYN	GCCAGCTCCTTCTTCATCTTCAGCCCCACCAAT
NM_000069_2139	NM_000069	CACNA1S	2139	2180	14	CDS	TM	NYN	TGCATTTACTTCATCATCCTTTTCGTCTGTGGCAACTACATC
NM_000069_3792	NM_000069	CACNA1S	3792	3827	12	CDS	TM	NYN	ATTGTCATTGGCAGCATCATTGATGTCATCCTCAGT
NM_000069_3906	NM_000069	CACNA1S	3906	3935	10	CDS	TM	NYN	AGTGCCCGCATCTCCAGCGCCTTCTTCCGC
NM_000069_2843	NM_000069	CACNA1S	2843	2875	11	CDS	TM	YNN	CCTGCTGGTGGTGGCCGTGTCCCTCATCTCCAT
NM_000069_1029	NM_000069	CACNA1S	1029	1070	14	CDS	0	NYN	CCCAACCATGGCATCACCCACTTCGACAACTTCGGCTTCTCC
NM_000069_64	NM_000069	CACNA1S	64	93	10	5UTR	0		TCCTCCTGCCCCCACTCCTGCCCCCGCCCC
NM_000069_59	NM_000069	CACNA1S	59	94	12	5UTR	0		AGTAATCCTCCTGCCCCCACTCCTGCCCCCGCCCCC
NM_000069_5196	NM_000069	CACNA1S	5196	5264	23	CDS	0	NYN	GCTCGTGCCAATACCAACAATGCCAACGCCAATGTCGCCTATGGCAACAGCAACCATAGCAACAGCCAT
NM_000722_4867	NM_000722	CACNA2D1	4867	4896	10	3UTR	0		GGTTTCCTCTTTGTTCGTTTCAATAGTAGC
NM_000722_143	NM_000722	CACNA2D1	143	193	17	5UTR	0		TCCGCCCGCCACCGCCCCTTCCTCGGCGTCCGCTCCCGCCCTTGCCGTCCC
NM_000722_4031	NM_000722	CACNA2D1	4031	4060	10	3UTR	0		AATTATTTTTGCCTTCACTTTTTCTTCTGT
NM_000722_6716	NM_000722	CACNA2D1	6716	6745	10	3UTR	0		TTTTCCTATAATATTCCTTTTATTAACTTT
NM_000722_4911	NM_000722	CACNA2D1	4911	4943	11	3UTR	0		AGTTCCTGCTACTGCTGCTTTTGCCCTTCCATT
NM_000722_2616	NM_000722	CACNA2D1	2616	2654	13	CDS	0	NYN	GATAATGATAACTATGTTTTCACTGCTCCCTACTTTAAC
NM_001174051_4844	NM_001174051	CACNA2D2	4844	4876	11	3UTR	0		GCTCTTCACACCATTCATTCTGGTCATTTCCCC
NM_001174051_5314	NM_001174051	CACNA2D2	5314	5343	10	3UTR	0		TTTCCTTTTCTCTGCCCTTTTTTTGTTGTT
NM_001174051_3250	NM_001174051	CACNA2D2	3250	3279	10	CDS	0	NNY	AACGCCTCCTACAACGCCATCATCGACTGC
NM_001174051_334	NM_001174051	CACNA2D2	334	369	12	CDS	0	NNY	CTCGCCGCCCCCGGCGCCTCTGCCTACAGCTTCCCC
NM_001174051_2524	NM_001174051	CACNA2D2	2524	2553	10	CDS	0	NNY	CCCTTCAATGCCAGCTTCTACCGCCGCAGC
NM_001174051_309	NM_001174051	CACNA2D2	309	344	12	CDS	0	NYN	GCTGCTGCTGCCGCTTCTACCGCTGCTCGCCGCCCC
NM_001174051_109	NM_001174051	CACNA2D2	109	147	13	5UTR	0		CCCCGCCGCCGCCGCCGCCGCCGCCACTGCCCCCCCTCC
NM_001174051_290	NM_001174051	CACNA2D2	290	334	15	CDS	0	YNN	GGCCCCCGCGCCCGCTGTGGCTGCTGCTGCCGCTTCTACCGCTGC
NM_001174051_98	NM_001174051	CACNA2D2	98	157	20	5UTR	0		CGCCCCCCCAACCCCGCCGCCGCCGCCGCCGCCGCCACTGCCCCCCCTCCCCGCGGCGCC
NM_001174051_241	NM_001174051	CACNA2D2	241	273	11	CDS	0	NNY	CCCGGCTGCGGCCCCCACCCTGGCCCCGGCACC
NM_018398_3276	NM_018398	CACNA2D3	3276	3317	14	CDS	TM	NYN	GACAGTCCTCCTTCTGCTCCCTCTGCTTTTGATGCTCTTCTC
NM_018398_87	NM_018398	CACNA2D3	87	116	10	CDS	SignalPep	NYN	GGCCTCGGCGCTTCTCGCTGCCGCGCTTCT
NM_018398_3108	NM_018398	CACNA2D3	3108	3137	10	CDS	0	NYN	ATCTGTGGCCCCCATCACCATGGCACCCAT
NM_018398_1464	NM_018398	CACNA2D3	1464	1499	12	CDS	0	NYN	CCCCGTCCTGATGACCACTGTAGCCATGCCTGTGTT
NM_172364_32	NM_172364	CACNA2D4	32	64	11	5UTR	0		TGTTGCCACAGCCTCTCCCCCAGTCCCTGTCTC
NM_172364_2653	NM_172364	CACNA2D4	2653	2685	11	CDS	0	NNY	CATCCTGCTGGCAGCTTCGTCTTCAACCTCCGC
NM_172364_4835	NM_172364	CACNA2D4	4835	4876	14	3UTR	0		GGCGCTTCCCCCCGCTCCTCCATCACCCTCAGCCTCCACACT
NM_172364_235	NM_172364	CACNA2D4	235	273	13	CDS	SignalPep	NNY	GTCTGTGGCTGCTCTGCCCTCCTTCCCCTCCCCAACCCC
NM_172364_1903	NM_172364	CACNA2D4	1903	1941	13	CDS	0	NNY	AACACCAACAATGGCTACATCCTCTCCCATCCCGACCTC
NM_172364_3573	NM_172364	CACNA2D4	3573	3608	12	CDS	TM	NYN	CACCTCAGCCTCGCCGCCCCTACTCCTGCTGCCTGT
NM_172364_1740	NM_172364	CACNA2D4	1740	1775	12	CDS	0	NYN	CCTGACACTGCTCACCACTGTGGCCATGCCAGTCTT
NM_172364_3620	NM_172364	CACNA2D4	3620	3652	11	CDS/3UTR	TM	YNN	GGCTACTGCCCCAACTCCTGCGGTGACACCACC
NM_000723_3187	NM_000723	CACNB1	3187	3222	12	3UTR	0		CCTCATGCCTGTCTCGCCACCTCCTGTGCCAATGTC
NM_000723_3271	NM_000723	CACNB1	3271	3303	11	3UTR	0		GACACCACTGCCCTCCCTTCCCCCCTCCCTGTC
NM_000723_118	NM_000723	CACNB1	118	153	12	5UTR	0		CGCCGCGCTGCTTTCGGCTCCCACGGCCTCTCCCAT
NM_000723_3378	NM_000723	CACNB1	3378	3407	10	3UTR	0		AACCACTGTCCTGTCCTTTGTGGCTGCCTC
NM_000723_3273	NM_000723	CACNB1	3273	3302	10	3UTR	0		CACCACTGCCCTCCCTTCCCCCCTCCCTGT
NM_000723_2606	NM_000723	CACNB1	2606	2635	10	3UTR	0		CCCTCTACCCTCCGTGGCCATGGCAACGTC
NM_000723_1508	NM_000723	CACNB1	1508	1537	10	CDS	0	YNN	GCTGCCAGCCCTGCCCCTGTCTCCAACCTC
NM_000723_1700	NM_000723	CACNB1	1700	1729	10	CDS	0	YNN	GACACTTTTGATGCCGACACCCCCGGCAGC
NM_201596_1570	NM_201596	CACNB2	1570	1602	11	CDS	0	NNY	ACTGATCGCTCCGCTCCTATCCGTTCTGCTTCC
NM_201596_3253	NM_201596	CACNB2	3253	3282	10	3UTR	0		TTCATCTGCTGCCTCCTTGTTTTTGCTCCT
NM_201596_3410	NM_201596	CACNB2	3410	3439	10	3UTR	0		AATTTTTATAACTTCTCCCACTTCAATTTC
NM_201596_1447	NM_201596	CACNB2	1447	1494	16	CDS	0	NNY	GCCACCCATCCTCCCAGCAGTAGCCTCCCCAACCCTCTCCTTAGCCGT
NM_201596_3435	NM_201596	CACNB2	3435	3464	10	3UTR	0		ATTTCTAACCTTGCCTATTGTTCCTGTTGT
NM_201596_84	NM_201596	CACNB2	84	113	10	CDS	0	NYN	GTCGCCTCCCACAGCGGCGGCGGCGGTGGC
NM_000727_666	NM_000727	CACNG1	666	722	19	CDS	TM	NYN	TCCTTTGCCTGCGCCTGTGCCGCCTTCATCCTCCTCTTTCTCGGCGGTCTCGCCCTC
NM_000727_447	NM_000727	CACNG1	447	482	12	CDS	TM	NYN	GCCGCCATCGCCATCTTCAGCCTTGGCTTCATCATC
NM_000727_182	NM_000727	CACNG1	182	211	10	CDS	TM	YNN	CATCGTGCTGGCCATGACAGCCGTGGTAAC
NM_014405_1543	NM_014405	CACNG4	1543	1575	11	3UTR	0		CTCACTCCCTTCCTCTCCATCTCTCCCTCTCTC
NM_014405_1542	NM_014405	CACNG4	1542	1574	11	3UTR	0		GCTCACTCCCTTCCTCTCCATCTCTCCCTCTCT
NM_014405_1037	NM_014405	CACNG4	1037	1066	10	3UTR	0		CCTGCCCTTTCTCTCCGCTCCAGCCTCTCC
NM_014405_451	NM_014405	CACNG4	451	483	11	CDS	TM	NNY	AACAACATCGTCCTCAGTGCCGGCATCCTCTTC
NM_014405_364	NM_014405	CACNG4	364	396	11	CDS	TM	NNY	GCCTCCAGCGTCTTCCCCATCCTCAGCACCATC
NM_014405_2968	NM_014405	CACNG4	2968	3003	12	3UTR	0		TTCCTCTCCATCCGCCACCTCCCCTCCCGCTGCCCC
NM_014405_493	NM_014405	CACNG4	493	537	15	CDS	TM	NNY	GGCCTCAGTAACATCATCGGTATCATCGTCTACATTTCCAGCAAC
NM_014405_2589	NM_014405	CACNG4	2589	2630	14	3UTR	0		CCTAGTGATGATGTCATCGTCCATCCCATCTTCCTTTGCCCC
NM_014405_96	NM_014405	CACNG4	96	131	12	CDS	TM	NYN	AGCCTTCGCCGCCTTCTCGCTCATGGCCATCGCCAT
NM_014405_2281	NM_014405	CACNG4	2281	2319	13	3UTR	0		TTTTACAGTTTTTCCAGCCATTCTTTTCTTCCCCCTCCT
NM_014405_2468	NM_014405	CACNG4	2468	2497	10	3UTR	0		GTCGCCTGTAGTCCTGGTAGCTGTTGTGCT
NM_014405_208	NM_014405	CACNG4	208	243	12	CDS	0	NNY	CCCCGCCGCGCCCGCGGCGACCTCACCCACTCTGGT
NM_145811_451	NM_145811	CACNG5	451	480	10	CDS	TM	NNY	GCCTTTGTCTCTGGCATCTTCTTTATCCTC
NM_145811_591	NM_145811	CACNG5	591	626	12	CDS	TM	NYN	GTCGTTTGCCTTCGCCGCCATCTCCTTCCTTTTAAC
NM_031897_1293	NM_031897	CACNG6	1293	1325	11	3UTR	TM		CCTGCCTCCTGTCCCCTTATCCTTTCTCCCTCT
NM_031897_541	NM_031897	CACNG6	541	570	10	5UTR	0		CCCTTCGCCGGCTCTGCCTCCTCCCCCTTC
NM_031897_552	NM_031897	CACNG6	552	587	12	5UTR	0		CTCTGCCTCCTCCCCCTTCCCGACCCCACCGGCCAT
NM_031896_1679	NM_031896	CACNG7	1679	1717	13	3UTR	0		TCTTCCTCCTCCTTTAACTCTTTCTCTCCTTTCCTCCCT
NM_031896_1696	NM_031896	CACNG7	1696	1725	10	3UTR	0		CTCTTTCTCTCCTTTCCTCCCTTCACCCGT
NM_031896_1123	NM_031896	CACNG7	1123	1152	10	3UTR	0		CCTCTCCTTTTCATTGGTCCCTCTCACTCC
NM_031896_938	NM_031896	CACNG7	938	967	10	3UTR	0		AGCTCCCCCTGCCTCCTCCTCCTCCTCGTC
NM_031896_1923	NM_031896	CACNG7	1923	1955	11	3UTR	0		GCTCTCCTCCTCATTGACGTCCCTCTTCCCCCC
NM_031896_416	NM_031896	CACNG7	416	445	10	CDS	TM	YNN	CCTCTTCCTCGTGTTCACGGCCTTCGTCAT
NM_031896_1657	NM_031896	CACNG7	1657	1692	12	3UTR	0		GCTATCCTTGGCTTCTTTTTCGTCTTCCTCCTCCTT
NM_031896_1526	NM_031896	CACNG7	1526	1555	10	3UTR	0		CCCTTCCCTCCCCATCTCCCCTACTTCCCT
NM_031896_1355	NM_031896	CACNG7	1355	1384	10	3UTR	0		AATACCGACCATCCTCTTCTCCCTTCTAAC
NM_031896_626	NM_031896	CACNG7	626	658	11	CDS	TM	YNN	GTCTTTTGCCTTCGCCGCTTCCTCCTTCCTACT
NM_031896_1521	NM_031896	CACNG7	1521	1553	11	3UTR	0		CCTGGCCCTTCCCTCCCCATCTCCCCTACTTCC
NM_031896_435	NM_031896	CACNG7	435	467	11	CDS	TM	NYN	GCCTTCGTCATCAGCAACATCGGCCACATCCGC
NM_031896_1811	NM_031896	CACNG7	1811	1846	12	3UTR	0		CGCCATCTCCGCACCTGTGCCCGCCTCTCCCCCCTC
NM_031896_1087	NM_031896	CACNG7	1087	1119	11	3UTR	0		CTCCCTTATTTCAATGGCCGCGCCCTCTTTTCC
NM_031896_1054	NM_031896	CACNG7	1054	1083	10	3UTR	0		CCCCGCCCTCCTCCCAATGGCTCCGCCCAC
NM_031895_486	NM_031895	CACNG8	486	518	11	CDS	TM	NYN	GCCTCCAGCATCTTCCCCATCCTTAGCGCCATC
NM_031895_249	NM_031895	CACNG8	249	278	10	CDS	0	NYN	CGCGCCCTCATCTGCAACACCACCAACCTC
NM_031895_897	NM_031895	CACNG8	897	950	18	CDS	0	NYN	CCCAGTTACCGCTTCCGCTACCGCCGCCGCTCCCGCTCTAGCTCCCGCTCCAGC
NM_031895_901	NM_031895	CACNG8	901	933	11	CDS	0	NNY	GTTACCGCTTCCGCTACCGCCGCCGCTCCCGCT
NM_031895_1510	NM_031895	CACNG8	1510	1542	11	3UTR	0		CCCCACGCCCACCCTCCCCGCCCCCCTCCCCCT
NM_031895_5593	NM_031895	CACNG8	5593	5622	10	3UTR	0		TATTTTTATTTTCTTATTTATATTTATTTT
NM_031895_1265	NM_031895	CACNG8	1265	1315	17	CDS	0	YNN	GCCGCCCGCCCCGCCCGCGCCCGCGCCACCCGCGCCCTCTGCGCCCGCCCC
NM_014333_1884	NM_014333	CADM1	1884	1916	11	3UTR	0		GACTCTTTTCCTTCCCTTTTCTGTTCTAGTTTT
NM_014333_197	NM_014333	CADM1	197	229	11	CDS	SignalPep	YNN	GGCTCCGGCTCCGGCTTCTGCTGTTGCTCTTCT
NM_014333_210	NM_014333	CADM1	210	251	14	CDS	SignalPep	NYN	GCTTCTGCTGTTGCTCTTCTCCGCCGCGGCACTGATCCCCAC
NM_014333_1766	NM_014333	CADM1	1766	1798	11	3UTR	0		TTTGTTTGTTGCGTTCCTTTCTTTTCCCCCTTT
NM_014333_1125	NM_014333	CADM1	1125	1205	27	CDS	0	NYN	TCCCCCCACAACTATCCCTCCTCCCACAACAACCACCACCACCACCACCACCACCACCACCACCATCCTTACCATCATCAC
NM_014333_1266	NM_014333	CADM1	1266	1295	10	CDS	TM	NYN	CGTCGTGGCGGTGGTGGTGTTCGCCATGCT
NM_014333_1156	NM_014333	CADM1	1156	1203	16	CDS	0	NNY	ACCACCACCACCACCACCACCACCACCACCACCATCCTTACCATCATC
NM_014333_3321	NM_014333	CADM1	3321	3353	11	3UTR	0		CATGTTTATTTTTCTTGTCTTTATTTTAACCTT
NM_014333_2537	NM_014333	CADM1	2537	2566	10	3UTR	0		GTTGATTTTTTTTTTTTTTTCCTTTGTGCT
NM_014333_165	NM_014333	CADM1	165	194	10	CDS	SignalPep	NYN	TGCGGCGGCAGCGGCGGCGGCGGCGCCTCC
NM_014333_1913	NM_014333	CADM1	1913	1948	12	3UTR	0		TTTTTTACTTTTGTTTATTTTTATGGTAACTGCTTT
NM_001127173_1207	NM_001127173	CADM3	1207	1254	16	CDS	TM	NNY	GATCGTGGCTTTCATTGTCTTCCTGCTGCTCATCATGCTCATCTTCCT
NM_001127173_3026	NM_001127173	CADM3	3026	3055	10	3UTR	0		ATTTCCTGTCTTCCTTCTCGTGGCCCCAGC
NM_001127173_1819	NM_001127173	CADM3	1819	1851	11	3UTR	0		GCTCTCACCAGCCCTCCTTTCAGCCTCTACAAC
NM_001127173_3621	NM_001127173	CADM3	3621	3656	12	3UTR	0		TTCAGCTGCCTCCTTTCTGGTCCTCTTGCTGCTGCT
NM_001127173_1169	NM_001127173	CADM3	1169	1204	12	CDS	TM	YNN	CCCTCCTCCTCCAGCACCTACCACGCCATCATCGGT
NM_001127173_1606	NM_001127173	CADM3	1606	1635	10	3UTR	0		GTTGCCCTCAGCCCTTTCCGTGGCTTCTCT
NM_001127173_2360	NM_001127173	CADM3	2360	2392	11	3UTR	0		CTCAGCAACTACTTCTCCCTTCCCGGCCACCCT
NM_001127173_208	NM_001127173	CADM3	208	249	14	CDS	SignalPep	NNY	GGCCCCAGCCGCCTCGCTCCTGCTCCTGCTCCTGCTGTTCGC
NM_001127173_3123	NM_001127173	CADM3	3123	3152	10	3UTR	0		GATGCCCTTGGCATCGCTCCCACCCTCCCC
NM_001127173_25	NM_001127173	CADM3	25	60	12	5UTR	0		TTTAATCCCCGCGACTGCAGCAGCGCCGGCTCCCTC
NM_001127173_2738	NM_001127173	CADM3	2738	2776	13	3UTR	0		TTCCATGCTGGTATTTCCTCTGCCACCCCCAATGCCCAT
NM_001127173_2394	NM_001127173	CADM3	2394	2423	10	3UTR	0		TGCCCCCTTCCTGGTCCCAACGCCAGCCCT
NM_001127173_2332	NM_001127173	CADM3	2332	2361	10	3UTR	0		CACGGCAACCACTCCTCCCATGGCATTGCT
NM_001127173_1130	NM_001127173	CADM3	1130	1162	11	CDS	0	YNN	GCCTACTACACCCTCAATGTTAATGACCCCAGT
XM_017018284_578	XM_017018284	CALCA	578	619	14	3UTR	0		CTCCTCCCTTTCCTTCCTAATTTCCCTTCTTGCATCCTTCCT
XM_017018284_1334	XM_017018284	CALCA	1334	1363	10	3UTR	0		AGTGATCATGGCATTTTCCCTAATGGCCTT
XM_017018284_1945	XM_017018284	CALCA	1945	1983	13	3UTR	0		GGCCCCGTCAGCCACCCTATTGACATTGGTGGCTCTGCT
XM_017018284_66	XM_017018284	CALCA	66	98	11	5UTR	0		GACGCCGCCGCCGCCGCTGCCACCGCCTCTGAT
NM_000728_983	NM_000728	CALCB	983	1015	11	3UTR	0		TGTAATAATAATGATGATGATGATGATAATAAT
NM_001164737_822	NM_001164737	CALCR	822	854	11	CDS	TM	NYN	TTCTTTGTCAATTTTCACCCTAGTGATTTCCCT
NM_001164737_2185	NM_001164737	CALCR	2185	2214	10	3UTR	0		ATCACTGTCAATATTTTTATTTTTAACTCT
NM_001271751_5692	NM_001271751	CALCRL	5692	5721	10	3UTR	0		CTTCTCTATCCCTCTATCTCTACTTTCATT
NM_001271751_5700	NM_001271751	CALCRL	5700	5729	10	3UTR	0		TCCCTCTATCTCTACTTTCATTTCAGCTAT
NM_001271751_5351	NM_001271751	CALCRL	5351	5380	10	3UTR	0		ATCTCTCCTCCTTGTGATTATACTAATCTC
NM_001271751_1233	NM_001271751	CALCRL	1233	1271	13	CDS	TM	NYN	ATCAGTTCTGATACCCATCTCCTCTACATTATCCATGGC
NM_001271751_833	NM_001271751	CALCRL	833	862	10	CDS	TM	YNN	ATTGTCTATTGCATCACTGCTTATCTCGCT
NM_001271751_2273	NM_001271751	CALCRL	2273	2302	10	3UTR	0		TGCCGTAGTCCTTTTTGTAACTACCCTCTC
NM_001271751_407	NM_001271751	CALCRL	407	448	14	CDS	SignalPep	YNN	TTTTCTGGTTCTCTTGCCTTTTTTTATGATTCTTGTTACAGC
NM_001271751_4658	NM_001271751	CALCRL	4658	4687	10	3UTR	0		TTTATTTTCACTGATATTTACTACAGTGCC
NM_033138_4453	NM_033138	CALD1	4453	4482	10	3UTR	0		AATAACTATTTTCTTATCTGCAGTATTCCT
NM_033138_4409	NM_033138	CALD1	4409	4438	10	3UTR	0		AATTGTGTTAGTCTCAATTCCTACCACACT
NM_033138_4856	NM_033138	CALD1	4856	4885	10	3UTR	0		TGTATCACTGCTGACTTTTATTCCAATATT
NM_001001412_2501	NM_001001412	CALHM1	2501	2536	12	3UTR	0		TCCTTTTTTATCCATCCTTCCCTCTATTCCCACTTC
NM_001001412_707	NM_001001412	CALHM1	707	745	13	CDS	TM	YNN	GTCCTTCGTGCTGCTGACCACTCTGCTGGCATTCGTGGT
NM_001001412_2170	NM_001001412	CALHM1	2170	2202	11	3UTR	0		GCCAGCTGCATCACTGCCTGTGCCTTCGTTTCT
NM_001001412_305	NM_001001412	CALHM1	305	340	12	CDS	TM	YNN	CATCCTGCTGGCGCCACCCCTGGTGCTCTTTCTGCT
NM_001001412_935	NM_001001412	CALHM1	935	979	15	CDS	0	YNN	GACACTGGCCACGGCCCCTGCTTCCGCAGCTGCCCCCACGACCCC
XM_017012683_2723	XM_017012683	CALN1	2723	2755	11	3UTR	0		TGTGTTCCTGATCTCCCTCCCTGTCTTCCTGCT
XM_017012683_4727	XM_017012683	CALN1	4727	4759	11	3UTR	0		TATCTCCCCATCCCTACTCCCAGCCCCTTCTCC
XM_017012683_9077	XM_017012683	CALN1	9077	9115	13	3UTR	0		CTCATCAATCACCATCTTCCCATTTACCTCATTAGCATC
XM_017012683_2010	XM_017012683	CALN1	2010	2045	12	3UTR	0		GCTTGTCCTCCCTCCCACACTCATCCCTGCTTCTTT
XM_017012683_5717	XM_017012683	CALN1	5717	5749	11	3UTR	0		AACATTCTCATTGGCCTCTTCAGTGATCCCCAT
XM_017012683_5381	XM_017012683	CALN1	5381	5416	12	3UTR	0		ATCTGTGTTTACTGTGTCCTTGCTCTCCTTCCTTGC
XM_017012683_1714	XM_017012683	CALN1	1714	1758	15	3UTR	0		GTCTTCAGCTGCACCCCTCACCGCTTCCGTTCTTACTGCCTTTTC
XM_017012683_6867	XM_017012683	CALN1	6867	6899	11	3UTR	0		TATGGTCATTTTGACAGCTGTGGTTTCTCCTTC
XM_017012683_1727	XM_017012683	CALN1	1727	1759	11	3UTR	0		CCCCTCACCGCTTCCGTTCTTACTGCCTTTTCT
XM_017012683_3621	XM_017012683	CALN1	3621	3662	14	3UTR	0		GATTCCTTTCCTAACGGTGACCTTCTTCTTGCTCCCAGTGAC
XM_017012683_8187	XM_017012683	CALN1	8187	8216	10	3UTR	0		GTTATTTCTTTCTTTGCTTTTTTTTTTTTC
XM_017012683_2602	XM_017012683	CALN1	2602	2634	11	3UTR	0		AATTACCTTGCTCCTACTTCTTTTGATTACATC
XM_017012683_8180	XM_017012683	CALN1	8180	8215	12	3UTR	0		ATTTCCAGTTATTTCTTTCTTTGCTTTTTTTTTTTT
XM_017012683_5496	XM_017012683	CALN1	5496	5528	11	3UTR	0		GCCCATAGTCATTACATTTTTTACCATTTCACC
XM_017012683_5092	XM_017012683	CALN1	5092	5124	11	3UTR	0		GCTGCTTTTGACAATAATGCCCCTCCCAACTTC
XM_017012683_1863	XM_017012683	CALN1	1863	1898	12	3UTR	0		AGCCTTTCTCCCAGCTTTGCCGCCTGTGCTGCCATT
XM_017012683_8203	XM_017012683	CALN1	8203	8241	13	3UTR	0		CTTTTTTTTTTTTCTGGCCACTATAACAGCACTTCCAGT
XM_017012683_3048	XM_017012683	CALN1	3048	3077	10	3UTR	0		CCTTTCCCCCTTACCTGCCCTGCTGCCTGC
XM_017012683_177	XM_017012683	CALN1	177	212	12	5UTR	0		CACGGCAGCAGCCACGGCAGCAGCACTGGCACCCTT
NM_004343_1596	NM_004343	CALR	1596	1628	11	3UTR	0		TCTTTTCTTGCCTCTGTCCCCTTCTCTCATCTC
NM_004343_1589	NM_004343	CALR	1589	1621	11	3UTR	0		ATCAACATCTTTTCTTGCCTCTGTCCCCTTCTC
NM_004343_1768	NM_004343	CALR	1768	1806	13	3UTR	0		GGCTCTTCTCATTTCACCCCTCCCTTTCTCCCCTGCCCC
NM_004343_1461	NM_004343	CALR	1461	1493	11	3UTR	0		GATTTTGGTTTTGTTCCCCTCCTCCACTCTCCC
NM_004343_1047	NM_004343	CALR	1047	1085	13	CDS	0	NYN	TCTGGCACCATCTTTGACAACTTCCTCATCACCAACGAT
NM_004343_1474	NM_004343	CALR	1474	1527	18	3UTR	0		TTCCCCTCCTCCACTCTCCCCCACCCCCTCCCCGCCCTTTTTTTTTTTTTTTTT
NM_004343_975	NM_004343	CALR	975	1016	14	CDS	0	NYN	TATTCTCCCGATCCCAGTATCTATGCCTATGATAACTTTGGC
NM_004343_474	NM_004343	CALR	474	503	10	CDS	0	NYN	TTTGGTCCCGACATCTGTGGCCCTGGCACC
NM_004343_1497	NM_004343	CALR	1497	1526	10	3UTR	0		CCCCCTCCCCGCCCTTTTTTTTTTTTTTTT
NM_004343_74	NM_004343	CALR	74	106	11	5UTR/CDS	SignalPep	YNN	GCCCGCCATGCTGCTATCCGTGCCGCTGCTGCT
NM_001219_1226	NM_001219	CALU	1226	1255	10	3UTR	0		AACCATCCCGTCCCCATTCCTCCTCCTCTC
NM_001219_2476	NM_001219	CALU	2476	2508	11	3UTR	0		CCCCATTTCCTCCTCTTTCCCTCTCCCCGCTGC
NM_001219_2474	NM_001219	CALU	2474	2509	12	3UTR	0		CACCCCATTTCCTCCTCTTTCCCTCTCCCCGCTGCC
NM_001219_1442	NM_001219	CALU	1442	1480	13	3UTR	0		CTCTTTCTCAACCCCTTTTATGATTTTAATAATTCTCAC
NM_001219_4347	NM_001219	CALU	4347	4376	10	3UTR	0		ACTGCCATCACTCCTTTTACCATCTTTTTT
NM_001219_3580	NM_001219	CALU	3580	3609	10	3UTR	0		CATCCTTCTCACCACAGCCATAACCCTTTT
NM_001219_4346	NM_001219	CALU	4346	4390	15	3UTR	0		AACTGCCATCACTCCTTTTACCATCTTTTTTGTGTTTTTAGTAGT
NM_001219_3986	NM_001219	CALU	3986	4015	10	3UTR	0		AGTTTTTTTTGTTTTTTTTTTTGTTTTGTT
NM_001219_5201	NM_001219	CALU	5201	5230	10	3UTR	0		AGTTTTTATTTTTATTTTTTTAATTTTATT
NM_015722_871	NM_015722	CALY	871	903	11	3UTR	0		TCTCCCGATGCTCTCCGCCGTGTTCGTGTCCCC
NM_015722_61	NM_015722	CALY	61	111	17	5UTR	0		AACCGCATCCTCCGCATCCACATCCGCATCGTCGTCCTCCCCGACCGCGTC
NM_171825_3046	NM_171825	CAMK2A	3046	3078	11	3UTR	0		TTCTCTCTTTCTTTTCCTCTTTCCCTCTTTCCC
NM_171825_3039	NM_171825	CAMK2A	3039	3077	13	3UTR	0		GTTCGCATTCTCTCTTTCTTTTCCTCTTTCCCTCTTTCC
NM_171825_3044	NM_171825	CAMK2A	3044	3079	12	3UTR	0		CATTCTCTCTTTCTTTTCCTCTTTCCCTCTTTCCCT
NM_171825_2949	NM_171825	CAMK2A	2949	2978	10	3UTR	0		TGTCTTCATTGCCTCTCTCCCCTTGGCGTC
NM_171825_3830	NM_171825	CAMK2A	3830	3859	10	3UTR	0		CTCTTCTTCAGCCTCAGTTCCCTCATTGGT
NM_171825_1846	NM_171825	CAMK2A	1846	1881	12	3UTR	0		CATCTCCCCACCTCTCACCCCCACCCTCTCCCCTGC
NM_171825_2579	NM_171825	CAMK2A	2579	2620	14	3UTR	0		GTTTTTTTCTGTTCTAGTTTTTTTTTTTTTTTTTGTCATCTC
NM_171825_1764	NM_171825	CAMK2A	1764	1793	10	3UTR	0		CCCCACCACCGTCACTTCTGTACCTGCATC
NM_171825_4697	NM_171825	CAMK2A	4697	4732	12	3UTR	0		TTTTGTTTTAGTTCTTTTTTTTTTTCTTTTCTTTTT
NM_171825_4814	NM_171825	CAMK2A	4814	4843	10	3UTR	0		GGCGTTTGTTTTATTCTTGGTGTTTTCAGT
NM_171825_4658	NM_171825	CAMK2A	4658	4690	11	3UTR	0		ACTCCCCGTGCTGGTTTCTTTGTTACTATTTGT
NM_001220_4249	NM_001220	CAMK2B	4249	4287	13	3UTR	0		GGCCTCCTCCCCTCCTCTCCCTCTCACCTTGTCACCTCC
NM_001220_2782	NM_001220	CAMK2B	2782	2823	14	3UTR	0		GTTGCTGTTGTTCCTGCTTTCCCTTCCCTTCCTTTCATCCCC
NM_001220_2781	NM_001220	CAMK2B	2781	2822	14	3UTR	0		AGTTGCTGTTGTTCCTGCTTTCCCTTCCCTTCCTTTCATCCC
NM_001220_2289	NM_001220	CAMK2B	2289	2333	15	3UTR	0		CATGTTTGTGTCTGCCTCGTTCCCTCCCCTGGTGCCTGTGTCTGC
NM_001220_103	NM_001220	CAMK2B	103	135	11	5UTR	0		GGTGTCTCCCGCGCCCGCGCCCGTGTCGCCGCC
NM_001220_1167	NM_001220	CAMK2B	1167	1202	12	CDS	0	NYN	GACCACCGCTCCGGCCACAATGTCCACCGCGGCCTC
NM_001220_195	NM_001220	CAMK2B	195	227	11	5UTR/CDS	0	NYN	CCCGTCCGCCGCCGCCATGGCCACCACGGTGAC
NM_001221_3943	NM_001221	CAMK2D	3943	3972	10	3UTR	0		ACCCTTCCTCTTTTCTCTCATCTCACCTCT
NM_001221_4969	NM_001221	CAMK2D	4969	4998	10	3UTR	0		GTCTCTTCCCCTACTTCTTTTCCCGACTTC
NM_001221_433	NM_001221	CAMK2D	433	468	12	5UTR	0		CTCCCTCCCCTCTGCTTCTACTCCTCCTGCTCCAGT
NM_001221_431	NM_001221	CAMK2D	431	463	11	5UTR	0		GACTCCCTCCCCTCTGCTTCTACTCCTCCTGCT
NM_001221_3794	NM_001221	CAMK2D	3794	3823	10	3UTR	0		TTCAATTCCTGTGATTTTTGTTCTCTTCCC
NM_001221_3129	NM_001221	CAMK2D	3129	3170	14	3UTR	0		TCCTGTTTCTTTGTTCCTTTCGTTTGCTTTCTTATTTTTCTT
NM_001221_3174	NM_001221	CAMK2D	3174	3209	12	3UTR	0		TTCCATTCTTTTCTTACTTTTTTCCCTTTTCCTTTT
NM_001221_3179	NM_001221	CAMK2D	3179	3211	11	3UTR	0		TTCTTTTCTTACTTTTTTCCCTTTTCCTTTTTT
NM_001221_4150	NM_001221	CAMK2D	4150	4185	12	3UTR	0		CCTCATTTTTCTCTTTTTAATTTCTTTTACCCTTTT
NM_001221_3759	NM_001221	CAMK2D	3759	3794	12	3UTR	0		GGTTTTCTTTGTGCTTCTCATTTTTCCTTTGTTGAT
NM_001221_663	NM_001221	CAMK2D	663	707	15	5UTR	0		CCCCACGCCACCCTTTCTGGTCATCTCCCCTCCCGCCCCGCCCCT
NM_001221_3846	NM_001221	CAMK2D	3846	3878	11	3UTR	0		AATCTCCATCATTGTTATTTTAACGATAGTAAT
NM_001221_5519	NM_001221	CAMK2D	5519	5557	13	3UTR	0		ATCACTGACATTAATATTCCTATTGTTATTATTCTTTGC
NM_001221_3297	NM_001221	CAMK2D	3297	3326	10	3UTR	0		GGTAGCTATACTAGCACTTTTGATCATCTT
NM_001221_4921	NM_001221	CAMK2D	4921	4956	12	3UTR	0		CCTGTTTATGCTGTTCATGTTGTTTATGTTTCTTAC
NM_001204492_32	NM_001204492	CAMK2G	32	64	11	5UTR	0		CTCAGCCCCGTCTCCTCCTCTTGCTCCCTCGGC
NM_001204492_3045	NM_001204492	CAMK2G	3045	3074	10	3UTR	0		GCTTCTACCTTCATTGTCCCTCTCTGTGCT
NM_001204492_2842	NM_001204492	CAMK2G	2842	2871	10	3UTR	0		GCTGCCTCCCTTCTTATTCTTCCTTGCTGC
NM_001204492_1918	NM_001204492	CAMK2G	1918	1947	10	3UTR	0		CCCGCCCTTCGTGTCTGTCTCTGCTGTACC
NM_001204492_2645	NM_001204492	CAMK2G	2645	2677	11	3UTR	0		GGCTCCCGTGCCGCCTTTGGCGGTTCTGTTTCT
NM_001204492_2705	NM_001204492	CAMK2G	2705	2740	12	3UTR	0		CCTTTTCACGGTAGTGGTCCCCATGCTGACCCTCAT
NM_001204492_134	NM_001204492	CAMK2G	134	172	13	CDS	0	YNN	GCCACCACCGCCACCTGCACCCGTTTCACCGACGACTAC
XM_011524295_2039	XM_011524295	CANT1	2039	2071	11	3UTR	0		TCCGACCTCGTTTCTTTTCTTTCCTATGTTCTT
XM_011524295_2758	XM_011524295	CANT1	2758	2793	12	3UTR	0		GTTTCTTTCCATGGCCTTTATTTCTCCTCTTCCAGT
XM_011524295_3486	XM_011524295	CANT1	3486	3521	12	3UTR	0		CTCACCTTTTTTCTTCCCCTCTCTGTTCGCTGCTGT
XM_011524295_2927	XM_011524295	CANT1	2927	2956	10	3UTR	0		GACGTTTCCATCATTCACAGTGCCCTCCCC
XM_011524295_171	XM_011524295	CANT1	171	200	10	5UTR	0		AGTCGCCACTCCCTTCATTATAGCCTTGCT
XM_011524295_1518	XM_011524295	CANT1	1518	1547	10	CDS	0	NYN	AGCGCCTCCCCTGACTTCGGCGACATCGCT
XM_011524295_3036	XM_011524295	CANT1	3036	3068	11	3UTR	0		GGTGCCGGCTCTGGCTGTCCCTGTGCCGGTCCC
XM_011524295_2966	XM_011524295	CANT1	2966	3001	12	3UTR	0		CCTCACCCCGACCCCCACCCTCACTCCTACCCCACC
XM_011524295_1426	XM_011524295	CANT1	1426	1455	10	CDS	0	NNY	CGCTGCAGCGCTGGTTCTTCCTGCCGCGCC
NM_006366_932	NM_006366	CAP2	932	964	11	CDS	0	YNN	GCCTTCCTCCACCCCCTCCTCCTCTGCCTCCTC
NM_006366_933	NM_006366	CAP2	933	965	11	CDS	0	NYN	CCTTCCTCCACCCCCTCCTCCTCTGCCTCCTCC
NM_006366_882	NM_006366	CAP2	882	923	14	CDS	0	NYN	TCCTGTAGCATCCACAGTATCAGCGTTTTCTGTCCTCTCCTC
NM_006366_2695	NM_006366	CAP2	2695	2727	11	3UTR	0		AGTAGCTATGATATTCCTTTTTATCTTTTCAGT
NM_006366_1754	NM_006366	CAP2	1754	1789	12	3UTR	0		AGTTGCAGTAGCCCCTACTGCTTTAGCTTTGGCCTC
NM_001198868_2463	NM_001198868	CAPN1	2463	2501	13	3UTR	0		CCTCGTCCTCCTGTCCCCTCTCCTCCCAGCCACCATCGT
NM_001198868_555	NM_001198868	CAPN1	555	587	11	CDS	0	NYN	GCCATCGCCTCCCTCACTCTCAACGACACCCTC
NM_001198868_2351	NM_001198868	CAPN1	2351	2386	12	3UTR	0		CTCGGTCCCCCTTGCCGTGCTCCCCTCCCTCCTCGT
NM_001198868_545	NM_001198868	CAPN1	545	574	10	CDS	0	YNN	GCTCTTGGCGGCCATCGCCTCCCTCACTCT
NM_001748_927	NM_001748	CAPN2	927	965	13	CDS	0	NYN	GGCTCTCTCCTTGGCTGCTCCATCGACATCACCAGCGCC
NM_001748_368	NM_001748	CAPN2	368	397	10	CDS	0	YNN	CCCGTCCTTCCCGGCCATCCCCTCGGCCCT
NM_001748_96	NM_001748	CAPN2	96	137	14	5UTR	0		ATCATCGCTCGCAGCGGCGGCGCCCGCAGTGGCCGCAGCAGC
NM_001748_542	NM_001748	CAPN2	542	571	10	CDS	0	YNN	GCTGCTGGCAGCCATTGCCTCCCTCACCTT
NM_001003962_356	NM_001003962	CAPNS1	356	391	12	CDS	0	YNN	GGCGGCGGCGGCGGCGGCGGCGGCGGCGGCGGTGGT
NM_004058_504	NM_004058	CAPS	504	533	10	CDS	0	NYN	CGCACCCATCCCTCCCCCACTCCCCACTGC
NM_017640_1371	NM_017640	CARMIL1	1371	1400	10	CDS	0	NYN	ACCGCCTCTACCCTTGTCCACCTCGACCTC
NM_017640_223	NM_017640	CARMIL1	223	261	13	5UTR	0		AATTCTGTCTCCGCCCCCCCTTTTCTTGCCCACTTCCAT
NM_017640_4586	NM_017640	CARMIL1	4586	4660	25	3UTR	0		CTTTATTCTCTTCTTTTTCTTTATTTCGCCCCCACCCCCATCCCCTGCCTTTTTTTTTTTTTTTTTTTTTTTTTT
NM_017640_168	NM_017640	CARMIL1	168	197	10	5UTR	0		CCTCGCATTTGCAACTCTTTTTTTTTTTTT
NM_017640_4626	NM_017640	CARMIL1	4626	4664	13	3UTR	0		TCCCCTGCCTTTTTTTTTTTTTTTTTTTTTTTTTTTTGT
NM_017640_4633	NM_017640	CARMIL1	4633	4662	10	3UTR	0		CCTTTTTTTTTTTTTTTTTTTTTTTTTTTT
NM_001013838_2413	NM_001013838	CARMIL2	2413	2445	11	CDS	0	NNY	AATGCCAACTTCTCTCTCAGCATTCTCCCCATT
NM_001013838_562	NM_001013838	CARMIL2	562	594	11	CDS	0	NNY	TCCACTGACCCCTGCAGCCCCTGTGGTGGCTTC
NM_001013838_1399	NM_001013838	CARMIL2	1399	1431	11	CDS	0	NNY	GGCTGCTGCACCAGCCTTACCCACCTCGACGCT
NM_001013838_2817	NM_001013838	CARMIL2	2817	2852	12	CDS	0	NYN	GGCAACAGTGACAATGCCCCCTGCCCTACCAGCACC
NM_001013838_3185	NM_001013838	CARMIL2	3185	3226	14	CDS	0	YNN	CCCGGCCGCGGCCGCGCCGCCAGCACCACCACCGCCCGCCGC
NM_138360_1493	NM_138360	CARMIL3	1493	1522	10	CDS	0	YNN	GGCCTCTCCCTCAACAGTCACCTCAGTGAC
NM_138360_4459	NM_138360	CARMIL3	4459	4491	11	3UTR	0		GCTGTCAGTGCCTGCCTCGATACCTCTCTCTGC
NM_138360_3384	NM_138360	CARMIL3	3384	3416	11	CDS	0	NYN	GACTCCTCCTCCCTCCACCCCCACCCCCTCCCC
NM_138360_3385	NM_138360	CARMIL3	3385	3420	12	CDS	0	NNY	ACTCCTCCTCCCTCCACCCCCACCCCCTCCCCCGAC
NM_138360_596	NM_138360	CARMIL3	596	628	11	CDS	0	YNN	TCTACCACCCACAGTGTCTGCGGTGGCTTCTCT
NM_138360_1313	NM_138360	CARMIL3	1313	1348	12	CDS	0	YNN	CTCCACGGCTGCTGCTCCCACCTCACCTACCTCAAC
NM_138360_124	NM_138360	CARMIL3	124	162	13	5UTR/CDS	0	NNY	CTCCTCTGCAGCAGCCTCAGCAGCAGCGGCCGCCATGGC
NM_138360_4272	NM_138360	CARMIL3	4272	4304	11	CDS/3UTR	0	NYN	ACTGACAACTGCCACAACACCCTCCTCAGCCCT
NM_020811_3002	NM_020811	CARNS1	3002	3034	11	3UTR	0		AGCTCTTCCTGCTTCTCTCCCCATCACCATGCC
NM_020811_3683	NM_020811	CARNS1	3683	3712	10	3UTR	0		GGCCCCCCTCACCTCCCTGCCCTCATTCAC
NM_020811_758	NM_020811	CARNS1	758	787	10	CDS	0	YNN	TGTGGCTGTGCCAGCAACCCTGGCTTTCAC
NM_020811_5	NM_020811	CARNS1	5	34	10	5UTR	0		TGCCACTGCCACCGCCGCCGCCGCTGCATC
NM_004291_29	NM_004291	CARTPT	29	61	11	5UTR	0		CCCCCTTCCTTCTTCGCCTCCTCCCTCTTTCCT
NM_004291_16	NM_004291	CARTPT	16	63	16	5UTR	0		GCCCTCCTCCACACCCCCTTCCTTCTTCGCCTCCTCCCTCTTTCCTGC
NM_004291_170	NM_004291	CARTPT	170	199	10	CDS	SignalPep	YNN	CGCCGCCCTGCTGCTGATGCTACCTCTGTT
NM_001231_1702	NM_001231	CASQ1	1702	1746	15	3UTR	0		TGTGTCTCTTCCATCACTCTCCATACTCTTTCTTGTGATTCTCCT
NM_001231_1764	NM_001231	CASQ1	1764	1793	10	3UTR	0		CCCCATCTCTGTTCTGTTCCCTCCATCTAT
NM_001231_867	NM_001231	CASQ1	867	905	13	CDS	0	NYN	TTTCATCCCTACATCCCCTTCTTCGCCACCTTCGACAGC
NM_001231_20	NM_001231	CASQ1	20	64	15	5UTR	0		GGCAGCTCCGGTTCCCTCCCCGCCCCCTGCTCCTATTCCTCCACC
NM_001231_63	NM_001231	CASQ1	63	101	13	5UTR	0		CCTGACCCTTTTTCCCTTGGCTCTGTCGGCAGTTTCTCC
NM_001232_1565	NM_001232	CASQ2	1565	1609	15	3UTR	0		CTCCTTTCCCTTTTCCATCATCTCTTTTCCCACTCCCTTTGCGTC
NM_001232_1560	NM_001232	CASQ2	1560	1604	15	3UTR	0		GCCAGCTCCTTTCCCTTTTCCATCATCTCTTTTCCCACTCCCTTT
NM_001232_1677	NM_001232	CASQ2	1677	1709	11	3UTR	0		AATTATTCCCATGTTGACTGTCTTGACTGTCAC
NM_001232_1429	NM_001232	CASQ2	1429	1458	10	CDS	0	NNY	GATAATGATGACAGTGATGACGATGATGAT
XM_017007325_2290	XM_017007325	CASR	2290	2331	14	CDS	TM	NNY	AGCTCTCCTACCTCCTCCTCTTCTCCCTGCTCTGCTGCTTCT
XM_017007325_3190	XM_017007325	CASR	3190	3222	11	CDS	0	NNY	CCCTCCCACAGCAGCAACGATCTCAGCAGCAGC
XM_017007325_4598	XM_017007325	CASR	4598	4639	14	3UTR	0		AGCTATGTTCCCTCCAGCAGTGGTATTAATACTGCCGGTCAC
NM_001320865_1051	NM_001320865	CATIP	1051	1080	10	CDS	0	NNY	ACTTCCTGCTCTTCCTGCTGCTGCGCCAGC
NM_152784_304	NM_152784	CATSPERD	304	333	10	CDS	0	NNY	TCTCCTTCCATTTACCATCCCTACATCAAT
NM_152784_1772	NM_152784	CATSPERD	1772	1801	10	CDS	0	YNN	GGCTGTCCTCTCCTCGTCTACTATGACACC
NM_152784_2096	NM_152784	CATSPERD	2096	2134	13	CDS	0	YNN	ATCATTTTCGGCCACAATGGCTTTTATGTCTTCTACATT
NM_152784_473	NM_152784	CATSPERD	473	502	10	CDS	0	YNN	CATGTCTCTGGTGATAATTGTTGTTATACT
NM_152784_58	NM_152784	CATSPERD	58	96	13	5UTR/CDS	SignalPep	NNY	GTCGATGCTGATGTTGATGCTGGTGGCGGCTGTGACCAT
NM_152784_2012	NM_152784	CATSPERD	2012	2041	10	CDS	0	YNN	AGCTGCCACGACCCCAACAACAATGCCCCT
NM_001130957_2774	NM_001130957	CATSPERE	2774	2830	19	CDS	TM	YNN	CCTGGTAGCTTCTTTCCTCTTCGTCCTGATGCTGCTCTTCTTCACTATTCTTGTTTT
NM_001130957_689	NM_001130957	CATSPERE	689	727	13	CDS	0	YNN	TTTTCTTATTCTGTTGACTTTTCCTTTGTTGACCATACC
NM_001130957_1821	NM_001130957	CATSPERE	1821	1853	11	CDS	0	NYN	TTTCATAACAATGTTGCTCATGTTTTTTACTTT
NM_001130957_1449	NM_001130957	CATSPERE	1449	1487	13	CDS	0	NYN	CATAGTATCTACTATTGTTACCATAATTTCACCTTTACT
NM_021185_937	NM_021185	CATSPERG	937	966	10	CDS	0	NNY	GGCTCCTTCTACTGCCCCCATTCTGGCTTC
NM_001753_1471	NM_001753	CAV1	1471	1500	10	3UTR	0		TGCCTTCCTGTTTTTCACATTTTCCTTTTC
NM_001753_2311	NM_001753	CAV1	2311	2340	10	3UTR	0		ATTTTTGCCTCTTCCAGTCTTCCTGACACT
NM_001753_705	NM_001753	CAV1	705	749	15	CDS	0	NYN	TGCATCAGCCGTGTCTATTCCATCTACGTCCACACCGTCTGTGAC
NM_001753_845	NM_001753	CAV1	845	880	12	3UTR	0		ATTTTTTTTCCTTTTAATTTTCCTGGTGCCAATTTC
NM_001753_164	NM_001753	CAV1	164	193	10	5UTR	0		CCCCCCTCCAGCGCCTTTTTTTCCCCCCAT
NM_001233_439	NM_001233	CAV2	439	480	14	CDS	0	NNY	GTTCCTGACGGTGTTCCTGGCCATTCCCCTGGCCTTCATTGC
NM_001233_224	NM_001233	CAV2	224	256	11	CDS	0	YNN	GACGACGACTCCTACAGCCACCACAGCGGCCTC
NM_012232_135	NM_012232	CAVIN1	135	164	10	5UTR	0		GCTCTCCTCCCTTCCGCTCCTGCTTCTCTC
NM_012232_128	NM_012232	CAVIN1	128	163	12	5UTR	0		CCCGCTAGCTCTCCTCCCTTCCGCTCCTGCTTCTCT
NM_012232_3397	NM_012232	CAVIN1	3397	3453	19	3UTR	0		CTTTGCTTTTTTTTTTTTTTTCTTCCTTTTCCCTTTCTCGGTTCTCTTCTCTCCTCT
NM_012232_3402	NM_012232	CAVIN1	3402	3434	11	3UTR	0		CTTTTTTTTTTTTTTTCTTCCTTTTCCCTTTCT
NM_012232_3395	NM_012232	CAVIN1	3395	3433	13	3UTR	0		AGCTTTGCTTTTTTTTTTTTTTTCTTCCTTTTCCCTTTC
NM_012232_1397	NM_012232	CAVIN1	1397	1435	13	3UTR	0		GCCGCCCCCGCTGCCACCCACCCCATTCCTCGCTCCTTC
NM_012232_3293	NM_012232	CAVIN1	3293	3322	10	3UTR	0		CCTGCTCCTTACCTTCTCTGCCCTGCTTTT
NM_001018116_2729	NM_001018116	CAVIN4	2729	2758	10	3UTR	0		ATCAGCTATCCCACTTTTTTTCTCACTTTC
NM_001018116_1303	NM_001018116	CAVIN4	1303	1335	11	3UTR	0		AATATTATTATCACTCTTTCTCATGGCAGCTGT
NM_001018116_2924	NM_001018116	CAVIN4	2924	2953	10	3UTR	0		AATCATAATATCGTTCATGTTGTTACCTTT
NM_152769_78	NM_152769	CBARP	78	113	12	5UTR	0		CGCGGCCCCTCCTCTCGCGCCGGCCTCCCCCGCGCC
NM_152769_1722	NM_152769	CBARP	1722	1754	11	3UTR	0		GCCCTCTCCCACCCCCGCCCCGCCCATGCTCCC
NM_152769_392	NM_152769	CBARP	392	424	11	CDS	TM	YNN	CGTGCTGCTGGTGGTGGTGATGTCGCTGTTCGT
NM_152769_263	NM_152769	CBARP	263	334	24	CDS	0	YNN	GCCCACAGCCACCATGGCCACAGCCGCCACCACCACCACCACCACCACTGCCACAGTAGCCCTGACGACGTC
NM_152769_285	NM_152769	CBARP	285	314	10	CDS	0	NYN	GCCGCCACCACCACCACCACCACCACTGCC
NM_005188_5977	NM_005188	CBL	5977	6006	10	3UTR	0		ATCTACCATTCTTCTCCTCTCTTTCTCTTC
NM_005188_5978	NM_005188	CBL	5978	6010	11	3UTR	0		TCTACCATTCTTCTCCTCTCTTTCTCTTCTTAT
NM_005188_8566	NM_005188	CBL	8566	8595	10	3UTR	0		CCTGTCTCCTCCACTCTCCTCCTCACCCTC
NM_005188_4216	NM_005188	CBL	4216	4251	12	3UTR	0		TCTCTTTCCTCCTTTCCTTCCCTTTTCCTCTTCACC
NM_005188_8565	NM_005188	CBL	8565	8609	15	3UTR	0		GCCTGTCTCCTCCACTCTCCTCCTCACCCTCTCGCTCCTTCCTGT
NM_005188_4214	NM_005188	CBL	4214	4246	11	3UTR	0		CATCTCTTTCCTCCTTTCCTTCCCTTTTCCTCT
NM_005188_4209	NM_005188	CBL	4209	4250	14	3UTR	0		TGTAACATCTCTTTCCTCCTTTCCTTCCCTTTTCCTCTTCAC
NM_005188_9633	NM_005188	CBL	9633	9662	10	3UTR	0		TGTGTCAGCTCCCTCCTCTCTACCTACCTC
NM_005188_3460	NM_005188	CBL	3460	3510	17	3UTR	0		CCTTCTGTCTGTTCTTTCCCCATCAACTCCTTCCTCATCCTTCTTGGTGTT
NM_005188_8304	NM_005188	CBL	8304	8339	12	3UTR	0		TTTCCTGTTTTTCTTCCCTTTGTCAGTCTTCGCATC
NM_005188_8278	NM_005188	CBL	8278	8307	10	3UTR	0		CTTAATTCTGGTCATTGTCTTCTTTATTTC
NM_005188_8288	NM_005188	CBL	8288	8326	13	3UTR	0		GTCATTGTCTTCTTTATTTCCTGTTTTTCTTCCCTTTGT
NM_005188_6353	NM_005188	CBL	6353	6385	11	3UTR	0		GTCCCTCTTCTTGCCGTTGGCCTTTCTGACTCT
NM_005188_10713	NM_005188	CBL	10713	10742	10	3UTR	0		CTTATCTTTTACCCTTTCCTCAGTTTTCCC
NM_005188_2516	NM_005188	CBL	2516	2545	10	CDS	0	YNN	GATATCTCTAATGCCAGCTCCTCCTTTGGC
NM_005188_876	NM_005188	CBL	876	905	10	CDS	0	NYN	CCCGACTCTTTCAGCCCTGGTCCTCTTTGC
NM_005188_5758	NM_005188	CBL	5758	5790	11	3UTR	0		GACCTTTCCAGCTGTCGCCATGTTCCTTCCACT
NM_005188_1989	NM_005188	CBL	1989	2021	11	CDS	0	NYN	ACCGGCACTCACTTCCATTTTCATTGCCCTCAC
NM_005188_8777	NM_005188	CBL	8777	8818	14	3UTR	0		TATACCTGTGTCTTCTCTGGCAATTGCTTTCATTTTAGTCCT
NM_005188_4262	NM_005188	CBL	4262	4297	12	3UTR	0		AATACTCTCTGTAATTACTGTGTTCTTCACGGTAAT
NM_005188_2677	NM_005188	CBL	2677	2706	10	CDS	0	NNY	TCCTGCCGCCTCTGCTGCCACCGCCTCACC
NM_005188_6701	NM_005188	CBL	6701	6733	11	3UTR	0		TCCCCTGTTGTCTCCTGTAGCTTTGATAATGCC
NM_005188_9469	NM_005188	CBL	9469	9501	11	3UTR	0		CCCCGCCCCCTCCCCACCAACATTGCCTCTCCT
NM_005188_2669	NM_005188	CBL	2669	2701	11	CDS	0	YNN	GGTAGTGGTCCTGCCGCCTCTGCTGCCACCGCC
NM_005188_4061	NM_005188	CBL	4061	4096	12	3UTR	0		GGTTATATTTTCAGCAGTGGTTTTTTCCTTTGCCCT
NM_005188_237	NM_005188	CBL	237	269	11	CDS	0	NYN	CCTTCCAGCCGCACCACCACCACCACCACCACC
NM_005188_248	NM_005188	CBL	248	280	11	CDS	0	YNN	CACCACCACCACCACCACCACCTCAGCCCCCAC
NM_005188_13	NM_005188	CBL	13	48	12	5UTR	0		GCCGGCGGCGGCGGCGGCGGCGGCGGCGGCGGCGGC
NM_004352_1178	NM_004352	CBLN1	1178	1207	10	3UTR	0		ACTCGCCTCCCCCATTCCAGTTGCAGTAAT
NM_004352_1	NM_004352	CBLN1	1	33	11	5UTR	0		CGCTCCGGCTGCAGCGCCGGCTGCATCAATAAT
NM_182511_272	NM_182511	CBLN2	272	337	22	5UTR	0		AGCTTTTTTTTTCCCTCTCTTCGTCCCAGCCATCCCAGTCTTCTTCTTCTTTTTTTTTTTTTTAAC
NM_182511_2075	NM_182511	CBLN2	2075	2110	12	3UTR	0		CTCTCCCTCCTCAACCCCACTTTTATTTTTCTTGCT
NM_182511_336	NM_182511	CBLN2	336	365	10	5UTR	0		ACTTATTGTTTTTTTCGCTCCTGTCATTAT
NM_182511_660	NM_182511	CBLN2	660	701	14	5UTR	0		CCCTTCCGCGCCGCTCGCGCCGGCGCCGGCCTCCACCCCCGC
NM_182511_1090	NM_182511	CBLN2	1090	1122	11	CDS	0	NNY	AATATTGGCAACCACTTTGATCTTGCTTCCAGT
NM_182511_822	NM_182511	CBLN2	822	857	12	CDS	SignalPep	NYN	GGTGGCGCTGGCCCTGCTGTTGCTGCTACTGCCCGC
NM_001039771_1057	NM_001039771	CBLN3	1057	1086	10	CDS	0	NNY	AGTTTCTCTGGCTTCCTCATCTTCCCTCTC
NM_001039771_2136	NM_001039771	CBLN3	2136	2165	10	3UTR	0		CCCTCCCTCTCTCTTTCTTATCCCGCTGTC
NM_001039771_2017	NM_001039771	CBLN3	2017	2046	10	3UTR	0		CATATCCCCACTATCTCTCTTTCTCCTGAT
NM_001039771_1951	NM_001039771	CBLN3	1951	1989	13	3UTR	0		CACTCTGACTGCTGCCTCCTTCCTCCCAGCTCTCTCACT
NM_001039771_1384	NM_001039771	CBLN3	1384	1416	11	3UTR	0		CTTTGCGGCCTCTGCTCCTCCGGTTCCCCCACC
NM_001039771_522	NM_001039771	CBLN3	522	551	10	CDS	SignalPep	NYN	GCTGCCCTTGGTTCTGGTGCTTCTGGCCCT
NM_080617_1167	NM_080617	CBLN4	1167	1202	12	5UTR	0		CGCCGCCGCCGCCGTCGCTCCTGCAGCGCTGTCGAC
NM_080617_1319	NM_080617	CBLN4	1319	1363	15	CDS	SignalPep	YNN	GGCGCTGTCCGCGGTGCCGGCCGTGCTGCTGGTCCTCACGCTGCC
NM_080617_2336	NM_080617	CBLN4	2336	2365	10	3UTR	0		TATATTGATTATATTTGTTTTTATTCCTTT
NM_080617_2799	NM_080617	CBLN4	2799	2828	10	3UTR	0		GATGCTGTTGTTTCTAATTATACCTATTTT
NM_017721_989	NM_017721	CC2D1A	989	1018	10	CDS	0	YNN	ACCTTCTGCCACCGCCCCAGCCTCATCTCC
NM_017721_2445	NM_017721	CC2D1A	2445	2474	10	CDS	0	NYN	CTCTGCATCAACCGCAGCCACCGTGGCTTC
NM_017721_1283	NM_017721	CC2D1A	1283	1315	11	CDS	0	YNN	GCCTCCGACCCCCGCTACGGCGCCCTCCACAAC
NM_133459_1390	NM_133459	CCBE1	1390	1422	11	3UTR	0		TACATTTTTCTCTTCTCTTCTCCTGACGTCTCT
NM_133459_3662	NM_133459	CCBE1	3662	3700	13	3UTR	0		ACCTCTAGTGGCAACAGTCTTCCTTCCCTTCTTCCTACC
NM_133459_2925	NM_133459	CCBE1	2925	2954	10	3UTR	0		TTTCTTTTTGGCTTTTTTGCCTCCACCTTT
NM_133459_2305	NM_133459	CCBE1	2305	2334	10	3UTR	0		GCTGACCTCACTAATGCCATCAGCAGCGGT
NM_133459_4947	NM_133459	CCBE1	4947	4976	10	3UTR	0		CACAGTGGTTATGCCTGTAATCCCAACACT
NM_152549_2005	NM_152549	CCDC112	2005	2034	10	3UTR	0		GGCTTTGTCATTAGTATTCCTGCTTCTACC
NM_138771_2306	NM_138771	CCDC126	2306	2341	12	3UTR	0		AATCTCTCTTCTCTTCTCTGTACTGTCTACCTTTAT
NM_024821_176	NM_024821	CCDC134	176	208	11	CDS	SignalPep	YNN	ATTCCTGGCCTTCCTCTTTGTCCTGCTTTTGTC
NM_024821_43	NM_024821	CCDC134	43	75	11	5UTR	0		TTTGCTCCCGCTTTCAGTTGCTTTGCTGTTAGC
NM_001004306_2661	NM_001004306	CCDC144NL	2661	2690	10	3UTR	0		AATGGCATTTTTACTTTTGTCAGCATTTAC
NM_025004_3601	NM_025004	CCDC15	3601	3636	12	3UTR	0		CACATTTTTTTCCTCAGCATTTTTTCCTCTTGTTTT
NM_025004_2939	NM_025004	CCDC15	2939	2980	14	CDS	0	YNN	GATGCTCATCCTGATACCTGTGCCAACAACTGTATTTTCTAT
NM_025004_3530	NM_025004	CCDC15	3530	3562	11	3UTR	0		ACCATCTATATTGCCATTACCTTTTCTAGTTGT
NM_152499_369	NM_152499	CCDC24	369	401	11	CDS	0	NYN	CCCCTCTTCTCTTCTGGCACCACCGCCTCTCCT
NM_152499_343	NM_152499	CCDC24	343	381	13	CDS	0	NNY	GCCCCCAGCTCCCGCCCCATCTCTGACCCCTCTTCTCTT
NM_152499_1138	NM_152499	CCDC24	1138	1170	11	3UTR	0		CCTGTCTGCCGCTGCCGCCTCAGCTGCTTTGGC
NM_031455_1890	NM_031455	CCDC3	1890	1922	11	3UTR	0		GCTCATTCCAGCCATTCCAATCTCTTCTTCTTT
NM_031455_2503	NM_031455	CCDC3	2503	2541	13	3UTR	0		AGCTTCTGCCACCACTTCATTAGCTGTATTCTCCATAGT
NM_015621_1912	NM_015621	CCDC69	1912	1941	10	3UTR	0		GGTCTTATCCTTTGCTCTGTTTTTCTCTTC
NM_015621_2858	NM_015621	CCDC69	2858	2887	10	3UTR	0		AGCTTCTGTCCCTCCCACACCTCTCACCTC
NM_015621_2244	NM_015621	CCDC69	2244	2276	11	3UTR	0		GCTTTCCATACCCCTCCCTCCCCTGGTCCTCAT
NM_015621_1997	NM_015621	CCDC69	1997	2050	18	3UTR	0		CTTAGTTTCTTTTTCATTCCTGCTCCCTGCCTTAACTCCTCCTCCCACTGCCCC
NM_015621_951	NM_015621	CCDC69	951	989	13	CDS	0	NYN	TGCCTCGCCTGCCTTCCCTCTGGCCCCTGTCACTCCCAC
NM_001031737_19	NM_001031737	CCDC78	19	48	10	5UTR	0		CTTAGCAGTGCCAGTGGCAGCAGCAGCCAT
NM_032040_2862	NM_032040	CCDC8	2862	2891	10	3UTR	0		GGTTGCGTCACCTATAGTTTTCATTTCCTC
NM_032040_3160	NM_032040	CCDC8	3160	3189	10	3UTR	0		TGTTGTCACTTCGCTTGCCATCCTCATGCC
NM_032040_2948	NM_032040	CCDC8	2948	2980	11	3UTR	0		ACTGACTCCTTTTTCCATCTCTTTTTTGCCTGC
NM_032040_3107	NM_032040	CCDC8	3107	3142	12	3UTR	0		GCCCTTGCTGTCCGTTCCACTCCCATCCTTGATGAT
NM_199512_637	NM_199512	CCDC80	637	666	10	CDS	0	NNY	TCCAGCTCTCCCAACATCCTTGCCAGCTTT
NM_199512_2209	NM_199512	CCDC80	2209	2241	11	CDS	0	NNY	ATCACCATCTTCGGCCCTGTCAACAACAGCACC
NM_199512_3677	NM_199512	CCDC80	3677	3715	13	3UTR	0		GCCACTTCCTGCCCTGCTTCTGTTATTTTTAGTGTTTTT
NM_199512_1278	NM_199512	CCDC80	1278	1316	13	CDS	0	NYN	AGCCACCACCCTTCCTCCTGCCCCAGCCACAACAGTGAC
NM_199512_1353	NM_199512	CCDC80	1353	1382	10	CDS	0	NYN	ACCTATGACCACCACTGCCTTTCCCACCAC
NM_001156474_57	NM_001156474	CCDC81	57	86	10	5UTR	0		CCTATTCTCCCTGGTGCCCCTCCCTTCCTC
NM_001156474_2539	NM_001156474	CCDC81	2539	2574	12	3UTR	0		ATTCACTCCTGCTTTCCTCCCACCCCCAATTATTTC
NM_001080433_2341	NM_001080433	CCDC85A	2341	2373	11	3UTR	0		TTCTGTGTCTCTCACCTCAATGTCCACAACAGT
NM_001080433_3716	NM_001080433	CCDC85A	3716	3745	10	3UTR	0		ATTGCTTGCTATATTTACACCTTCTTTCCT
NM_001080433_2937	NM_001080433	CCDC85A	2937	2966	10	3UTR	0		TCCATTGGTGTTAATATTAACAATTTCAAC
NM_001080433_1124	NM_001080433	CCDC85A	1124	1165	14	CDS	0	YNN	GGTGACGGCAGCAGCACCTCCAGCACTGGCAGCACTGACAGC
NM_052848_1499	NM_052848	CCDC97	1499	1528	10	3UTR	0		TCTCTCCCTTTCTCCCCCTCTCTCTCTGCC
NM_052848_1495	NM_052848	CCDC97	1495	1530	12	3UTR	0		GCTGTCTCTCCCTTTCTCCCCCTCTCTCTCTGCCTT
NM_052848_1424	NM_052848	CCDC97	1424	1480	19	3UTR	0		CTTCTTTCTGTCTCTTTCTGTCTTTCTGTCTCTCTCCCTACCCCCGCTCCCTCTTTC
NM_052848_1491	NM_052848	CCDC97	1491	1523	11	3UTR	0		GCTGGCTGTCTCTCCCTTTCTCCCCCTCTCTCT
NM_052848_1361	NM_052848	CCDC97	1361	1408	16	3UTR	0		GGTTCCCTTTCTCATCTCTCCCACCCTGTCTCCTGCCTCTGTCTTTCT
NM_052848_1444	NM_052848	CCDC97	1444	1479	12	3UTR	0		TCTTTCTGTCTCTCTCCCTACCCCCGCTCCCTCTTT
NM_052848_2113	NM_052848	CCDC97	2113	2148	12	3UTR	0		ATTTTCCCTTCCTCCGCCTTCCTCTCCCTCTCCTGT
NM_052848_1389	NM_052848	CCDC97	1389	1418	10	3UTR	0		TCTCCTGCCTCTGTCTTTCTTGGTGTCTGT
NM_052848_2129	NM_052848	CCDC97	2129	2158	10	3UTR	0		CCTTCCTCTCCCTCTCCTGTTTACACTCCC
NM_052848_2103	NM_052848	CCDC97	2103	2144	14	3UTR	0		CCCAACCACAATTTTCCCTTCCTCCGCCTTCCTCTCCCTCTC
NM_052848_1656	NM_052848	CCDC97	1656	1703	16	3UTR	0		GCTGCCTCCCGTGCTGTCTGTCTCCCCCTCTCTGTTTATGTCTGCGCT
NM_052848_2067	NM_052848	CCDC97	2067	2099	11	3UTR	0		GACTCTACCCTTCTCAGCCCCACCAGCCCCCCT
NM_052848_1067	NM_052848	CCDC97	1067	1099	11	CDS	0	YNN	GACGACAACCCCGACTTCGACAACCTCGACATC
NM_052848_1183	NM_052848	CCDC97	1183	1224	14	3UTR	0		GCCGCCACCCTTCCCACCGCCTGCCCCATCCCCATCCCCAAC
NM_001243212_797	NM_001243212	CCER2	797	826	10	CDS/3UTR	0	YNN	GCTGACCCCTACCTCAGTCCCTCCTTCCTC
NM_001243212_632	NM_001243212	CCER2	632	664	11	CDS	0	YNN	ACTTGCCCCACCACCACCACCACCACCACCAGC
NM_000729_418	NM_000729	CCK	418	450	11	5UTR	0		CACGGCAGCCTCGGTGCCTCCCTTCCCTCCACC
NM_000730_1092	NM_000730	CCKAR	1092	1124	11	CDS	TM	NYN	CATGCTCATCGTCATCGTGGTCCTCTTCTTCCT
NM_000730_1200	NM_000730	CCKAR	1200	1229	10	CDS	TM	NYN	AACCCCCATTTCCTTCATCCTCCTCCTGTC
NM_000730_783	NM_000730	CCKAR	783	815	11	CDS	TM	NYN	CACATTCCTGTTACTCATCCTCTTTCTTATTCC
NM_000730_1228	NM_000730	CCKAR	1228	1269	14	CDS	TM	NNY	TCCTACACCTCCTCCTGCGTCAACCCCATCATCTACTGCTTC
NM_000730_1300	NM_000730	CCKAR	1300	1332	11	CDS	0	NNY	GCCACCTTCCCCTGCTGCCCCAATCCTGGTCCC
NM_176875_909	NM_176875	CCKBR	909	944	12	CDS	TM	NYN	GTCCGTACTGCTGCTTCTGCTCTTGTTCTTCATCCC
NM_176875_1527	NM_176875	CCKBR	1527	1556	10	CDS	0	NYN	CCCTCCCACTCCCTCCATTGCTTCGCTGTC
NM_176875_2111	NM_176875	CCKBR	2111	2140	10	3UTR	0		GACCGTGGCCCTGCCCTCTCCTTCCTTACC
NM_176875_1254	NM_176875	CCKBR	1254	1286	11	CDS	TM	NYN	AATGTTGCTGGTGATCGTTGTGCTTTTTTTTCT
NM_176875_1000	NM_176875	CCKBR	1000	1032	11	CDS	0	NNY	CTTCGCTTTGACGGCGACAGTGACAGCGACAGC
NM_002986_711	NM_002986	CCL11	711	740	10	3UTR	0		GGCAATGTTCCCCCTCTCCTCTCTTCCTCC
NM_032963_95	NM_032963	CCL14	95	130	12	CDS	SignalPep	YNN	GCTGCCATTCCCTTCTTCCTCCTCATCACCATCGCC
NM_032963_85	NM_032963	CCL14	85	132	16	CDS	SignalPep	NNY	GATCTCCGTGGCTGCCATTCCCTTCTTCCTCCTCATCACCATCGCCCT
NM_032963_290	NM_032963	CCL14	290	319	10	CDS	0	YNN	GGCCATTCCGTCTGTACCAACCCCAGTGAC
NM_032965_335	NM_032965	CCL15	335	373	13	5UTR	0		TCCTCTACTTTCTGTTGCACTCTCAGCCTTGTTCTCTTT
NM_032965_679	NM_032965	CCL15	679	720	14	CDS	0	NNY	AACAGCTTTCACTTTGCTGCTGACTGCTGCACCTCCTACATC
NM_004590_101	NM_004590	CCL16	101	130	10	CDS	SignalPep	YNN	TCTCTCCTTGTCCTCATCCTTATCATTACT
NM_004590_91	NM_004590	CCL16	91	138	16	CDS	SignalPep	NNY	GGCTGCCCTGTCTCTCCTTGTCCTCATCCTTATCATTACTTCGGCTTC
NM_004590_1176	NM_004590	CCL16	1176	1205	10	3UTR	0		ATCTATATTTTCTTCAATTATTCTTTCATT
NM_004590_638	NM_004590	CCL16	638	670	11	3UTR	0		CTCTTTTATTTTTATATTTATATTTTTATTTTT
NM_002987_461	NM_002987	CCL17	461	493	11	3UTR	0		ACCTCCACCGTTGGTGTTCACCGCCCCCACCCT
NM_002988_569	NM_002988	CCL18	569	607	13	3UTR	0		TCTCATGACATTGTCTTTATCATCCTTTCCCCTTTCCCT
NM_002988_577	NM_002988	CCL18	577	615	13	3UTR	0		CATTGTCTTTATCATCCTTTCCCCTTTCCCTTCAACTCT
NM_006274_129	NM_006274	CCL19	129	158	10	5UTR/CDS	SignalPep	NYN	TTCACCCTCCATGGCCCTGCTACTGGCCCT
NM_002982_100	NM_002982	CCL2	100	129	10	CDS	SignalPep	NNY	CCTGCTGCTCATAGCAGCCACCTTCATTCC
NM_004591_239	NM_004591	CCL20	239	268	10	CDS	0	YNN	GGCTGTGACATCAATGCTATCATCTTTCAC
NM_004591_88	NM_004591	CCL20	88	123	12	CDS	SignalPep	NNY	TTTGCTCCTGGCTGCTTTGATGTCAGTGCTGCTACT
NM_002989_50	NM_002989	CCL21	50	79	10	5UTR	0		GCTGCCCACCTCACCCTCAGCTCTGGCCTC
NM_002989_634	NM_002989	CCL21	634	681	16	3UTR	0		CACTCTTTCTCCTGCTTTAACCACCCCATCTGCATTCCCAGCTCTACC
NM_002990_2852	NM_002990	CCL22	2852	2884	11	3UTR	0		TCTCCTTCTCCCTCCTGTCCTGTCCTTGCCCCT
NM_002990_426	NM_002990	CCL22	426	458	11	3UTR	0		TTCCCTGATCTCCATCCCTGTGGCTGTCACCCT
NM_002990_877	NM_002990	CCL22	877	909	11	3UTR	0		TCCCCTCTTAATAACCCTAGTCACAGTCTCCGC
NM_002990_538	NM_002990	CCL22	538	567	10	3UTR	0		GGTCCTGTTCCCATCAGCGATTCCCCTGCT
NM_002990_448	NM_002990	CCL22	448	492	15	3UTR	0		GCTGTCACCCTTGGTCACCTCCGTGCTGTCACTGCCATCTCCCCC
NM_002990_1500	NM_002990	CCL22	1500	1529	10	3UTR	0		CCTGGCCTCTTCCCTCTCCCCACCCCCCCC
NM_002990_49	NM_002990	CCL22	49	90	14	CDS	SignalPep	NNY	GACTGCACTCCTGGTTGTCCTCGTCCTCCTTGCTGTGGCGCT
NM_002990_1970	NM_002990	CCL22	1970	2005	12	3UTR	0		AGTACCCCCCATTCCACTTTCCCTGCCTCCTTCCTT
NM_002990_471	NM_002990	CCL22	471	506	12	3UTR	0		TGCTGTCACTGCCATCTCCCCCCTGACCCCTCTAAC
NM_002990_1183	NM_002990	CCL22	1183	1221	13	3UTR	0		ATTCACCTTTCTTCCCCCACTCCCTTTTTTTTTTTTTTT
NM_002990_1853	NM_002990	CCL22	1853	1882	10	3UTR	0		GACTCCTGTACCTTTCTTCGTTTTACCTAT
NM_002990_1505	NM_002990	CCL22	1505	1546	14	3UTR	0		CCTCTTCCCTCTCCCCACCCCCCCCCCAACTTTTTTTTTTTT
NM_002990_320	NM_002990	CCL22	320	352	11	3UTR	0		GCCTACTCTGATGACCGTGGCCTTGGCTCCTCC
NM_002990_1188	NM_002990	CCL22	1188	1223	12	3UTR	0		CCTTTCTTCCCCCACTCCCTTTTTTTTTTTTTTTTT
NM_002990_131	NM_002990	CCL22	131	166	12	CDS	0	YNN	GACAGCGTCTGCTGCCGTGATTACGTCCGTTACCGT
NM_005064_261	NM_005064	CCL23	261	299	13	CDS	0	NYN	TTCCATGCTACTAGTGCTGACTGCTGCATCTCCTACACC
NM_002991_37	NM_002991	CCL24	37	69	11	CDS	SignalPep	NNY	TTCCTTGGTGTCTGTGCCCACCACATCATCCCT
XM_017027121_740	XM_017027121	CCL25	740	769	10	3UTR	0		TCCTCCCTCTGCACCCCCACCACCTCCTGC
NM_006072_117	NM_006072	CCL26	117	155	13	CDS	SignalPep	NYN	CCTCTCCTTGGCCTCTGCTGTGCTCCTGGCCTCCCTCCT
NM_148672_1100	NM_148672	CCL28	1100	1129	10	3UTR	0		TGTCACATTTGCTTTCTCTCTCCTCTCTTT
NM_148672_2506	NM_148672	CCL28	2506	2538	11	3UTR	0		TGCCATTCCTCTTTTGGCCTCTTTTTTGTCCAT
NM_148672_1062	NM_148672	CCL28	1062	1091	10	3UTR	0		TATATCTTTCACCACAATATTAATCATTGT
NM_148672_30	NM_148672	CCL28	30	62	11	5UTR	0		AACAGCCTCACTTGTGTTGCTGTCAGTGCCAGT
NM_002983_616	NM_002983	CCL3	616	648	11	3UTR	0		AGTTCCCCTGTCCCCTCCCCCTTCCCTCACACC
NM_002983_109	NM_002983	CCL3	109	144	12	CDS	SignalPep	NNY	GTCTCCACTGCTGCCCTTGCTGTCCTCCTCTGCACC
NM_002983_108	NM_002983	CCL3	108	137	10	CDS	SignalPep	NYN	GGTCTCCACTGCTGCCCTTGCTGTCCTCCT
NM_001001437_593	NM_001001437	CCL3L3	593	625	11	3UTR	0		GTTCCCCCTGTCCCCTCCACCTTCCCTCACAGT
NM_001001437_82	NM_001001437	CCL3L3	82	117	12	CDS	SignalPep	NNY	GTCTCCACTGCTGCCCTTGCCGTCCTCCTCTGCACC
NM_001001437_81	NM_001001437	CCL3L3	81	110	10	CDS	SignalPep	NYN	GGTCTCCACTGCTGCCCTTGCCGTCCTCCT
NM_002984_442	NM_002984	CCL4	442	471	10	3UTR	0		ACTCCTCTCCGCAGTTCCTGTCCCTTCTCT
NM_002984_91	NM_002984	CCL4	91	129	13	CDS	SignalPep	NNY	CGTGACTGTCCTGTCTCTCCTCATGCTAGTAGCTGCCTT
NM_002984_164	NM_002984	CCL4	164	196	11	CDS	0	YNN	GACCCTCCCACCGCCTGCTGCTTTTCTTACACC
NM_002985_87	NM_002985	CCL5	87	128	14	CDS	SignalPep	NYN	GCCCTCGCTGTCATCCTCATTGCTACTGCCCTCTGCGCTCCT
NM_002985_74	NM_002985	CCL5	74	118	15	CDS	SignalPep	YNN	GGTCTCCGCGGCAGCCCTCGCTGTCATCCTCATTGCTACTGCCCT
NM_005623_74	NM_005623	CCL8	74	115	14	5UTR	0		GCTCTCTTCCACTATGACGTCAGCTTCCATTCTTCCTTTCTT
NM_030937_747	NM_030937	CCNL2	747	779	11	CDS	0	NYN	AGCATCGCCTGTGCCTGCATTTATCTTGCTGCC
NM_058241_1999	NM_058241	CCNT2	1999	2028	10	CDS	0	NNY	TCCTCTCACAACTCTGTTTTTAACCATCCC
NM_058241_1849	NM_058241	CCNT2	1849	1881	11	CDS	0	NNY	AGCAGTGATGGCATTTCCTCTAGCTCCAGCTCT
NM_058241_942	NM_058241	CCNT2	942	977	12	CDS	0	NYN	ACCATCTACATCAGCATTCCCTGCGCCAGTACCTCT
NM_058241_1450	NM_058241	CCNT2	1450	1479	10	CDS	0	NNY	GCCAGCAGCAGTTCTGTTACTTCTCCCATT
NM_058241_6373	NM_058241	CCNT2	6373	6402	10	3UTR	0		GCCAGTTTTTACCTCTGTGGCACCTTCTTT
NM_058241_273	NM_058241	CCNT2	273	305	11	CDS	0	NYN	TATAATATCGTCTACTGCATTATTTTTGGCTGC
NM_058241_2299	NM_058241	CCNT2	2299	2346	16	3UTR	0		TCTAGCAGTGGTAACCCCTGCTGTTGCTGCCACTGCTTCAATATTTGT
NM_145012_1397	NM_145012	CCNY	1397	1432	12	3UTR	0		CTCGCTCTCCCCACTGTCAGCAACAGCACTTCCTTC
NM_145012_964	NM_145012	CCNY	964	996	11	CDS	0	NNY	TTCAACATCAATGTTCCTTCCAGTGTCTATGCC
NM_145012_1281	NM_145012	CCNY	1281	1313	11	3UTR	0		GTTTGTTTTTGTTTTTTCTTTCCTTTTCTTTTT
NM_145012_1282	NM_145012	CCNY	1282	1317	12	3UTR	0		TTTGTTTTTGTTTTTTCTTTCCTTTTCTTTTTTTAC
NM_145012_35	NM_145012	CCNY	35	67	11	5UTR	0		GCCGGCCGCCGTTCCGCCCCCTCCCGTGGCGGC
NM_145012_3981	NM_145012	CCNY	3981	4010	10	3UTR	0		ATTTGTTTTACTTTTCTTATTTTTTTTTTT
NM_145012_3986	NM_145012	CCNY	3986	4015	10	3UTR	0		TTTTACTTTTCTTATTTTTTTTTTTTTAAC
NM_001330218_1794	NM_001330218	CCNYL1	1794	1838	15	3UTR	0		TATAACTTTTATGTTTCTTCCAGTTTCTCTCCCTCCCCCCGCATT
NM_001330218_1381	NM_001330218	CCNYL1	1381	1410	10	CDS	0	NNY	TCTTTCAGTGCTGATAACTTCATTGGTATT
NM_001330218_1201	NM_001330218	CCNYL1	1201	1233	11	CDS	0	NNY	TTTAATATTAATGTTCCTGCCAGTGTTTATGCC
NM_001295_788	NM_001295	CCR1	788	823	12	CDS	TM	YNN	TTTGATTTTTGTCATCATGATCATCTTTTTTCTCTT
NM_001295_1571	NM_001295	CCR1	1571	1600	10	3UTR	0		AATTTCTGTTCTTCCATCACCTCCCCCCCC
NM_001295_1579	NM_001295	CCR1	1579	1611	11	3UTR	0		TTCTTCCATCACCTCCCCCCCCCCGCCACCCTC
NM_001295_2346	NM_001295	CCR1	2346	2381	12	3UTR	0		CCCCTTATTTATCATGCCTTTGTTCTCTTTTCCCTC
NM_001295_507	NM_001295	CCR1	507	542	12	CDS	TM	NYN	ACCGTCACTTTTGGTGTCATCACCAGCATCATCATT
NM_001295_603	NM_001295	CCR1	603	638	12	CDS	0	NYN	TTCACTCACCACACCTGCAGCCTTCACTTTCCTCAC
NM_001295_1682	NM_001295	CCR1	1682	1711	10	3UTR	0		GCCAGCATCTGCCTCCCCTTCACTCCCACC
NM_001295_2586	NM_001295	CCR1	2586	2624	13	3UTR	0		GACTTCAATTGTACTCACTGTTCTATTGTTGGTTTTAAT
NM_001295_692	NM_001295	CCR1	692	721	10	CDS	TM	YNN	GCTGGTATTGCCTTTGTTGGTCATGATCAT
NM_001295_1590	NM_001295	CCR1	1590	1619	10	3UTR	0		CCTCCCCCCCCCCGCCACCCTCCCACTGCC
NM_001295_2464	NM_001295	CCR1	2464	2493	10	3UTR	0		AACACTGACATTACCTACACTTCCACTACC
NM_016602_899	NM_016602	CCR10	899	940	14	CDS	TM	YNN	GCCCTCGCCCGCTGTGGCCTCAATCCCGTTCTCTACGCCTTC
NM_016602_332	NM_016602	CCR10	332	364	11	CDS	TM	YNN	AGTGCCACCTGCCGCACCATCTCTGGCCTCTAC
NM_016602_745	NM_016602	CCR10	745	780	12	CDS	TM	NNY	CGTCGTGGTGGCTCTGGTGGCGGCCTTCGTGGTGCT
NM_016602_268	NM_016602	CCR10	268	303	12	CDS	TM	NNY	CCTCTTGCTGGCCCTGACTCTGCCCTTCGCGGCAGC
NM_016602_502	NM_016602	CCR10	502	540	13	CDS	TM	NNY	GCTGCTGTCACTGCTCCTGGCGCTGCCTGCGCTGCTCTT
NM_016602_1020	NM_016602	CCR10	1020	1052	11	CDS	0	NYN	GCTGCCCCCGCCGGCCCCGCCTTTCTTCCTGCT
NM_001123041_1371	NM_001123041	CCR2	1371	1409	13	CDS	TM	NYN	ACTCACTGCTGCATCAATCCCATCATCTATGCCTTCGTT
NM_001123041_1115	NM_001123041	CCR2	1115	1144	10	CDS	TM	YNN	GCTGGTCCTGCCGCTGCTCATCATGGTCAT
NM_001123041_2221	NM_001123041	CCR2	2221	2259	13	3UTR	0		GATGTCCTTGATGCTCATATTGTTCCCTATTTTGCCAGT
NM_001123041_543	NM_001123041	CCR2	543	584	14	CDS	0	NYN	GTCACCACCTTTTTTGATTATGATTACGGTGCTCCCTGTCAT
NM_001123041_1038	NM_001123041	CCR2	1038	1067	10	CDS	0	NYN	GATTCTGTTTATGTCTGTGGCCCTTATTTT
XM_011533335_976	XM_011533335	CCR3	976	1005	10	CDS	TM	NNY	TCTCGTTCTCCCTCTGCTCGTTATGGCCAT
XM_011533335_791	XM_011533335	CCR3	791	826	12	CDS	TM	YNN	ACTGTCACTTTTGGTGTCATCACCAGCATCGTCACC
XM_011533335_1072	XM_011533335	CCR3	1072	1107	12	CDS	TM	NNY	GCTCATTTTTGTCATCATGGCGGTGTTTTTCATTTT
NM_005508_894	NM_005508	CCR4	894	923	10	CDS	TM	NYN	GATGATCTTTGCCGTGGTGGTCCTCTTCCT
NM_005508_1045	NM_005508	CCR4	1045	1086	14	CDS	TM	NNY	GCTTTTGTTCACTGCTGCCTTAATCCCATCATCTACTTTTTT
NM_000579_874	NM_000579	CCR5	874	903	10	CDS	0	NNY	GGTCTTCATTACACCTGCAGCTCTCATTTT
NM_000579_1222	NM_000579	CCR5	1222	1257	12	CDS	TM	NNY	CACTGCTGCATCAACCCCATCATCTATGCCTTTGTC
NM_000579_963	NM_000579	CCR5	963	992	10	CDS	TM	NYN	GCTGGTCCTGCCGCTGCTTGTCATGGTCAT
NM_000579_246	NM_000579	CCR5	246	275	10	5UTR	0		AACAGCATTTCCTACTTTTATACTGTCTAT
NM_004367_971	NM_004367	CCR6	971	1000	10	CDS	TM	YNN	TTTCTTTATCCCTTTGATGTTCATGATATT
NM_004367_209	NM_004367	CCR6	209	241	11	5UTR	0		AGTCACCTCTACTTTCCTGCTACCGCTGCCTGT
NM_004367_1067	NM_004367	CCR6	1067	1099	11	CDS	TM	YNN	TGTAATCATAGCTGTGGTGCTTGTGTTTCTGGC
NM_001301714_1673	NM_001301714	CCR7	1673	1705	11	3UTR	0		ACCCCTCCCTCCATCGTTTTCTTCACTGTCCTC
NM_001301714_1672	NM_001301714	CCR7	1672	1704	11	3UTR	0		AACCCCTCCCTCCATCGTTTTCTTCACTGTCCT
NM_001301714_814	NM_001301714	CCR7	814	849	12	CDS	0	NNY	GGTGATCATCGCTGTGGTCGTGGTCTTCATAGTCTT
NM_001301714_1746	NM_001301714	CCR7	1746	1778	11	3UTR	0		CACACTCATCCCCTCACTTGCCGCGTCGCCCTC
NM_001301714_515	NM_001301714	CCR7	515	550	12	CDS	TM	YNN	GCTCACCGCCACCGTGCCCGCGTCCTTCTCATCAGC
NM_001301714_743	NM_001301714	CCR7	743	772	10	CDS	TM	YNN	AGCTTCTGTTACCTTGTCATCATCCGCACC
NM_001301714_1074	NM_001301714	CCR7	1074	1103	10	CDS	TM	NYN	AGCAGCTCCGGCAGTGGTCTTCCTGTCGGC
NM_001301714_968	NM_001301714	CCR7	968	997	10	CDS	0	YNN	GCCTGCGTCCGCTGCTGCGTCAACCCTTTC
NM_001301714_935	NM_001301714	CCR7	935	964	10	CDS	TM	YNN	CTCAACATCGCCTACGACGTCACCTACAGC
NM_001301714_890	NM_001301714	CCR7	890	919	10	CDS	TM	YNN	GCCAACTTCAACATCACCAGTAGCACCTGT
NM_005201_1148	NM_005201	CCR8	1148	1183	12	CDS	0	YNN	AGTCATCATCCTGCCAGCAGCACTCCTCCCGTTCCT
NM_005201_756	NM_005201	CCR8	756	785	10	CDS	TM	NYN	CTTGTTGATCCCATTCACCATCTTTATGTT
NM_005201_852	NM_005201	CCR8	852	887	12	CDS	TM	NYN	GTTGGTGCTCATTGTGGTCATTGCATCTTTACTTTT
NM_005201_466	NM_005201	CCR8	466	498	11	CDS	TM	NNY	TCTGGCTTTTATTACATTGGCTTCTACAGCAGC
NM_005201_612	NM_005201	CCR8	612	650	13	CDS	TM	NYN	GCTAACCGCCATTATGGCTACCATCCCATTGCTAGTGTT
XM_011533312_16	XM_011533312	CCR9	16	45	10	5UTR	0		GCCACCTCCCCTTCTCTCTCTCTCTATTGC
XM_011533312_1167	XM_011533312	CCR9	1167	1202	12	CDS	TM	NYN	ATTGCTGACCTCCTCTTTCTTGTCACTCTTCCCTTC
XM_011533312_2341	XM_011533312	CCR9	2341	2376	12	3UTR	0		AACTTCTGTGGCTTCAGTTCTCATGCTGCCTCTTCC
XM_011533312_3098	XM_011533312	CCR9	3098	3130	11	3UTR	0		ATTCACCTTTGCATCTTTTGTGTCTTTCTTATC
XM_011533312_1655	XM_011533312	CCR9	1655	1690	12	CDS	TM	YNN	AGTGACCATCACTGTCCTGACCGTCTTTGTCTTGTC
XM_011533312_1746	XM_011533312	CCR9	1746	1790	15	CDS	TM	NYN	TTCATCTCCAACTGTGCCGTTTCCACCAACATTGACATCTGCTTC
XM_011533312_3001	XM_011533312	CCR9	3001	3033	11	3UTR	0		GCTATTTACTTCCATGCTTCTCCTTTTCTTACT
XM_011533312_1584	XM_011533312	CCR9	1584	1613	10	CDS	TM	NYN	GCTTGCTGCTATACCATCATCATTCACACC
XM_011533312_972	XM_011533312	CCR9	972	1007	12	CDS	0	NYN	GACTACGTTAACTTCAACTTCACTGACTTCTACTGT
XM_017007436_1004	XM_017007436	CCRL2	1004	1039	12	CDS	TM	YNN	CTCATCGCCACCACCCACTGCTGCATCAACCCTCTC
XM_017007436_760	XM_017007436	CCRL2	760	801	14	CDS	TM	NNY	CATTTCGGTTCTTGTCCTCCCCCTATTTATTTTTACATTTCT
XM_017007436_859	XM_017007436	CCRL2	859	894	12	CDS	TM	NNY	GCTTGTTTTTGCCATAATGGTAGTCTTCCTTCTGAT
NM_145257_4798	NM_145257	CCSAP	4798	4827	10	3UTR	0		ATCGATTGCTCTTTTAATATTATTTCCATT
NM_145257_1887	NM_145257	CCSAP	1887	1916	10	3UTR	0		ACTGCCCACCCCTACTTTCTCTTTTTCTTT
NM_145257_1664	NM_145257	CCSAP	1664	1696	11	3UTR	0		CTCACTTTTTTTATTGCCTTTTTTTTTTTTTTT
NM_145257_1663	NM_145257	CCSAP	1663	1695	11	3UTR	0		ACTCACTTTTTTTATTGCCTTTTTTTTTTTTTT
NM_145257_3331	NM_145257	CCSAP	3331	3360	10	3UTR	0		CTTTTTGATTTTGTTACTGCTTTTAATATT
NM_001256106_2954	NM_001256106	CD101	2954	2992	13	CDS	TM	YNN	TCCCTTCGTCCTGCTCCTCCTTCTGCTCATCTCCCTCCT
NM_001256106_1915	NM_001256106	CD101	1915	1944	10	CDS	0	NNY	TGTCGCAGTCTTTATTTCGTTCACAACTCC
NM_001256106_2208	NM_001256106	CD101	2208	2237	10	CDS	0	NYN	TATTTTTCTCCTGTTTCCACTAATGCCTCT
NM_001256106_3484	NM_001256106	CD101	3484	3513	10	3UTR	0		AGTATTCCCAGCGCTCTCCTTGCTTGTGAC
NM_133493_5631	NM_133493	CD109	5631	5681	17	3UTR	0		ATCCCCCTTTTTTCTTTTCTTCTCTCTTTTCTTTCCTTCTCCCTTTCTTCT
NM_133493_5630	NM_133493	CD109	5630	5689	20	3UTR	0		AATCCCCCTTTTTTCTTTTCTTCTCTCTTTTCTTTCCTTCTCCCTTTCTTCTTTGCCTTC
NM_133493_5632	NM_133493	CD109	5632	5688	19	3UTR	0		TCCCCCTTTTTTCTTTTCTTCTCTCTTTTCTTTCCTTCTCCCTTTCTTCTTTGCCTT
NM_133493_5070	NM_133493	CD109	5070	5099	10	3UTR	0		GCCATTGCCCTCCCTCTCTTTTTCCTCTGT
NM_133493_4885	NM_133493	CD109	4885	4914	10	3UTR	0		AGCTTCATCTGTTCCCTTCCCACCTCCAAC
NM_133493_2618	NM_133493	CD109	2618	2656	13	CDS	0	YNN	AATTCCTATCACAGTCACAGCTCTTTCACCCACTGCTTC
NM_133493_6951	NM_133493	CD109	6951	6983	11	3UTR	0		TGTCCCGGCCACTTCTTCCTTCATACTTCCCTT
NM_133493_5063	NM_133493	CD109	5063	5095	11	3UTR	0		CCCCCCAGCCATTGCCCTCCCTCTCTTTTTCCT
NM_133493_7924	NM_133493	CD109	7924	7953	10	3UTR	0		AGTTCTTTTCACAACCTTACTTTTTCTGAT
NM_133493_920	NM_133493	CD109	920	949	10	CDS	0	YNN	CGTAACGCTTACATTTTTACCTTTATCCTT
NM_000591_390	NM_000591	CD14	390	419	10	CDS	SignalPep	NYN	CGTCCTGCTTGTTGCTGCTGCTGCTGCCGC
NM_007053_1448	NM_007053	CD160	1448	1477	10	3UTR	0		CTTGTTAACCTCTTTGGTCATTTCTCTTTT
NM_004244_228	NM_004244	CD163	228	260	11	CDS	SignalPep	NYN	CTTCTCAGTGCCTGTTTTGTCACCAGTTCTCTT
NM_004244_203	NM_004244	CD163	203	232	10	CDS	SignalPep	YNN	TCCCTTCACCATTACTGTGGTCTTACTTCT
NM_004244_3302	NM_004244	CD163	3302	3343	14	CDS	TM	YNN	GGTTGTTCTGTTGGCCATTTTCGTCGCATTATTCTTCTTGAC
NM_004244_3662	NM_004244	CD163	3662	3697	12	3UTR	0		TTCACCTCTCTCACTGACTATTACAGTTGCATTTTT
NM_004244_4125	NM_004244	CD163	4125	4154	10	3UTR	0		ACTGCTTTTTGTTACTGTAATTCTGTTCAC
NM_004244_2421	NM_004244	CD163	2421	2450	10	CDS	0	NYN	GCCATTAATGCCACTGGTTCTGCTCATTTT
NM_001297650_4195	NM_001297650	CD163L1	4195	4230	12	CDS	TM	NNY	GCTCCTTCTCCTGGTTCTGTTTATTCTATTTCTCAC
NM_001297650_2537	NM_001297650	CD163L1	2537	2578	14	CDS	0	YNN	CGCTCTGTCTGTGATTCTGATTTCTCTCTTCATGCTGCCAAT
NM_001297650_155	NM_001297650	CD163L1	155	184	10	CDS	SignalPep	YNN	AATTCCTGCTTTCTCATCAGCAGTTTTAAT
NM_006016_2258	NM_006016	CD164	2258	2293	12	3UTR	0		TGCTTTTTCTTTTTCTCTCCCTTCCTTCTTGGTTTC
NM_006016_2253	NM_006016	CD164	2253	2285	11	3UTR	0		GACTGTGCTTTTTCTTTTTCTCTCCCTTCCTTC
NM_006016_209	NM_006016	CD164	209	238	10	5UTR	0		CTTCCTCCCGACTCCCCTGCTTCCCCCCGT
NM_006016_557	NM_006016	CD164	557	607	17	CDS	0	YNN	CGTAACCTCGGCGCCGGTGACGTCCCTCCCGCTGGTCACCACTCCGGCACC
NM_006016_761	NM_006016	CD164	761	793	11	CDS	0	YNN	TTCCGTTTCCACGGCCACTCCAGTGCCAACAGC
NM_006016_627	NM_006016	CD164	627	677	17	CDS	0	NYN	AACAGCTGCGTTTCCTGTTTTAATGTTAGCGTTGTTAATACTACCTGCTTT
NM_001330448_820	NM_001330448	CD164L2	820	855	12	3UTR	0		TCCCTCAACCACCTCGTCTCCTCCATCGCCCCTGCT
NM_020406_378	NM_020406	CD177	378	407	10	CDS	0	NYN	GACTTCTGCAACAACCTCGTTAACTCCCTC
NM_020406_1354	NM_020406	CD177	1354	1383	10	CDS/3UTR	0	NNY	TTTGCCCTTCCTGCTAACTCTATTACCCCC
NM_005582_1748	NM_005582	CD180	1748	1777	10	CDS	0	YNN	TGCGACAGCATTGATTCTCTTAGCCATCTT
NM_005582_1499	NM_005582	CD180	1499	1531	11	CDS	0	YNN	AATCTCACTTACTGCTTCCTTGATACCAGCAAT
NM_005582_2041	NM_005582	CD180	2041	2097	19	CDS	TM	NNY	CATTTTCTTTCTCATAGTATTTCTATTATTGTTGGCTATTCTGCTATTTTTTGCAGT
NM_001770_69	NM_001770	CD19	69	107	13	CDS	SignalPep	NYN	CCTCCTCGCCTCCTCTTCTTCCTCCTCTTCCTCACCCCC
NM_001770_64	NM_001770	CD19	64	99	12	CDS	SignalPep	NNY	TGCCACCTCCTCGCCTCCTCTTCTTCCTCCTCTTCC
NM_001770_77	NM_001770	CD19	77	109	11	CDS	SignalPep	YNN	CCTCCTCTTCTTCCTCCTCTTCCTCACCCCCAT
NM_001770_1889	NM_001770	CD19	1889	1924	12	3UTR	0		CATGCCAGTGACACTTCCAGTCCCCTTTGTATTCCT
NM_001320652_1403	NM_001320652	CD1A	1403	1441	13	3UTR	0		TACTTTGCTAACTGTGCTCCTCACTTCCTCTTCTTCATT
NM_001320652_928	NM_001320652	CD1A	928	969	14	CDS	TM	NNY	CTTCATCATCTTGGCGGTGATAGTGCCTTTACTTCTTCTGAT
NM_001320652_650	NM_001320652	CD1A	650	679	10	CDS	0	YNN	TCCCATGGCCCCAGTCCTGGCCCTGGCCAT
NM_001764_1110	NM_001764	CD1B	1110	1142	11	3UTR	0		AGCCATCATCATGTCTCCTCTCCCATTCGCAAT
NM_001764_1014	NM_001764	CD1B	1014	1058	15	CDS	TM	NYN	CTCAATTGTTTTGGCAATAATAGTGCCTTCCTTGCTCCTTTTGCT
NM_001765_1497	NM_001765	CD1C	1497	1532	12	3UTR	0		CCCATTTCTGATGTCATTTCCTCCAACGATCTTCCT
NM_001765_1724	NM_001765	CD1C	1724	1765	14	3UTR	0		ATTAACTGTCATGTTGACAATTTTTCTCATTATATTCCTTCC
NM_001765_2285	NM_001765	CD1C	2285	2320	12	3UTR	0		TTTCTTTTCTATTGTTTTCATGTTTTTATTTATTTC
NM_001765_1204	NM_001765	CD1C	1204	1254	17	CDS	TM	NNY	GATTGCCTTGGTAGTGATAGTGCCCTTGGTGATTCTAATAGTCCTTGTGTT
NM_030893_287	NM_030893	CD1E	287	316	10	5UTR/CDS	SignalPep	YNN	AGCTTCAATGCTGCTCCTGTTCCTCCTCTT
NM_030893_568	NM_030893	CD1E	568	597	10	CDS	0	NNY	ACTTACAGTCACTGTTCCAGTTATACTTCC
NM_030893_1789	NM_030893	CD1E	1789	1824	12	3UTR	0		GGTTTTTGCTCTTTTTTTTTTTTTAATCTCAGTTGC
NM_030893_939	NM_030893	CD1E	939	968	10	CDS	0	NYN	TCCTGTGGCCCCAGTCCTGGCCCTGGCCGT
NM_030893_1229	NM_030893	CD1E	1229	1267	13	CDS	TM	YNN	TTTGACTGTGATAGTTACCCTGGTCATATTGGTTGTAGT
NM_001328609_718	NM_001328609	CD2	718	750	11	CDS	TM	NNY	ACCCCTCCCAGCCATCCCACTTCTCTTCCTTTT
NM_001328609_804	NM_001328609	CD2	804	836	11	CDS	0	NYN	CCTCTTGATGGTCTTTGTGGCACTGCTCGTTTT
NM_001004196_1067	NM_001004196	CD200	1067	1111	15	CDS	0	YNN	CATTGTTTCCCTGGTAATTCTTCTCGTCCTAATCTCAATCTTACT
NM_001004196_2082	NM_001004196	CD200	2082	2111	10	3UTR	0		TGCTTTGTCTCTGCTGGCTTCTTTTTCCAT
NM_001004196_2220	NM_001004196	CD200	2220	2261	14	3UTR	0		ATTAGTTGCTTTTTCAGTATCTTCTGCTTTGTCTGTGTCTAT
NM_138806_2161	NM_138806	CD200R1	2161	2196	12	3UTR	0		TACTATTCCTGCTTCTACAGTTGCCACTTTCTCTTT
NM_138806_1043	NM_138806	CD200R1	1043	1075	11	CDS	0	YNN	TATCATCCTTACTATTATTATTTTGACCATCGT
NM_138806_2141	NM_138806	CD200R1	2141	2176	12	3UTR	0		AATTTCTATTTTAATAACTGTACTATTCCTGCTTCT
NM_138806_266	NM_138806	CD200R1	266	298	11	CDS	SignalPep	YNN	GCTACTGTTGATTTTGACTATCTTCTTAGTGGC
NM_001008784_961	NM_001008784	CD200R1L	961	993	11	CDS	TM	NNY	ACTCTCTCTTTTTGTGGTCATTCTGGTCACCAC
NM_001008784_922	NM_001008784	CD200R1L	922	951	10	CDS	TM	NNY	ATCTCCAGCGTTGTCCTTACTGATCATTCT
NM_001008784_241	NM_001008784	CD200R1L	241	276	12	CDS	SignalPep	NNY	ATTACTGATTTCCATCATTATCATGGTGTCTGCTTC
NM_021155_3486	NM_021155	CD209	3486	3557	24	3UTR	0		GTTTTTGTTTCTTCTGTCGTTTCTGTTCCTCCTCCTCTCTCTCTTTCCTCTGCTGTTCTTCCCATTGTTCCT
NM_021155_3479	NM_021155	CD209	3479	3586	36	3UTR	0		GCTTCCGGTTTTTGTTTCTTCTGTCGTTTCTGTTCCTCCTCCTCTCTCTCTTTCCTCTGCTGTTCTTCCCATTGTTCCTTTAACTTTCGCTCTTGTTCTTGCCGTTTT
NM_021155_3765	NM_021155	CD209	3765	3797	11	3UTR	0		GTTCCTGCTGGCGTTTCTTTCGTTTCTCCTTCT
NM_021155_1396	NM_021155	CD209	1396	1428	11	3UTR	0		TTCTGTCCTTCTTGTCATGCCTCCAATTTCCCC
NM_021155_3227	NM_021155	CD209	3227	3259	11	3UTR	0		AGTCATAGTCATCCCTCCTGCACTGCTCCTTTC
NM_021155_3620	NM_021155	CD209	3620	3658	13	3UTR	0		AATTCTTCTTGTGCCTTCTGCTCTCTCAGCAACCACTCC
NM_021155_3583	NM_021155	CD209	3583	3618	12	3UTR	0		TTTTCTAGCCACCTCTTCCTTTTCCTTCTTTATTCT
NM_021155_3662	NM_021155	CD209	3662	3709	16	3UTR	0		TGTAATCTTTGCCTCTCTCTTCCCCATAGCTTTTCTAGTTGTTGTTTT
NM_021155_1760	NM_021155	CD209	1760	1795	12	3UTR	0		CGCAACCCCTTCCACCCCCACATCTTCCTTTGTCTT
NM_021155_2254	NM_021155	CD209	2254	2337	28	3UTR	0		AGCTTTGGCTCCGGCTGTGACGGCTCCGGCCGTTCTCACTGCGGCTGCACCGGCCCCCGCTGCGGTCACTATTTCTTCCTCTGC
NM_021155_3878	NM_021155	CD209	3878	3907	10	3UTR	0		CCCCGCCCCTCTAGTTGTATCCTTTATAAT
NM_021155_1824	NM_021155	CD209	1824	1862	13	3UTR	0		AGTTGTATTCTTTATTTTATTATTATTATTACTATTTTT
NM_001771_2981	NM_001771	CD22	2981	3022	14	3UTR	0		CTCGTCATCATTTTTCCTTCCCTTCTCCATCTCTCTGGCCCT
NM_001771_2977	NM_001771	CD22	2977	3006	10	3UTR	0		TCTGCTCGTCATCATTTTTCCTTCCCTTCT
NM_001771_2838	NM_001771	CD22	2838	2873	12	3UTR	0		ACTCCTGCCCCTGTTCTCTTCCACTCTCCTTGCTAC
NM_001771_2095	NM_001771	CD22	2095	2124	10	CDS	0	NNY	CCTCTCAGCACCCTCACCGTCTACTATAGC
NM_001771_639	NM_001771	CD22	639	668	10	CDS	0	NYN	GGCTGCTGTCACCTCGACCTCCTTGACCAT
NM_001771_1936	NM_001771	CD22	1936	1968	11	CDS	0	NNY	AGCGACGCCAACCCTCCCGTCTCCCACTACACC
NM_001771_1399	NM_001771	CD22	1399	1440	14	CDS	0	NNY	ACCCTTTCCTGTAACTACAATTCCAGTAACCCCAGTGTTACC
NM_001771_2907	NM_001771	CD22	2907	2936	10	3UTR	0		CACACCTCCCCCTGCCCCCACCACGGCCAC
NM_001303618_1806	NM_001303618	CD226	1806	1835	10	3UTR	0		ATCCATTTCCCTGGTCTTGGCCTCACTCTC
NM_001303618_39	NM_001303618	CD226	39	68	10	5UTR	0		CATCTTTATTTTAGTTTCTGCCTCCTCCAC
NM_001303618_1246	NM_001303618	CD226	1246	1275	10	CDS	TM	NNY	ATTACCACCATCATTGTCATTTTCCTTAAC
NM_001303618_1215	NM_001303618	CD226	1215	1271	19	CDS	TM	NYN	GACAGTTTTATTGTTGTTGTTTGTTATCTCAATTACCACCATCATTGTCATTTTCCT
NM_001303618_748	NM_001303618	CD226	748	786	13	CDS	0	NNY	GATGATGTTGGCTACTATTCCTGCTCTCTTTACACTTAC
NM_013230_652	NM_013230	CD24	652	681	10	CDS	0	NNY	TCTCACTCTCTCTTCTGCATCTCTACTCTT
NM_013230_120	NM_013230	CD24	120	149	10	5UTR	0		CGCCACGCCCGCCGCGTTCCCCTTTCCTCT
NM_013230_342	NM_013230	CD24	342	374	11	5UTR	0		GCTCGCCGCGCTCCCCACCTTGCCTGCGCCCGC
NM_013230_476	NM_013230	CD24	476	505	10	CDS	SignalPep	YNN	GCTGCTGCTGCTGGCACTGCTCCTACCCAC
NM_001166663_1670	NM_001166663	CD244	1670	1699	10	3UTR	0		GCTGTCACTTGTTTCCTTTTCTCCCCTCTC
NM_001166663_237	NM_001166663	CD244	237	266	10	CDS	SignalPep	NYN	AGTGGTCACCCTCATACTCCTCCTGCTCCT
NM_001166663_116	NM_001166663	CD244	116	148	11	5UTR	0		GGCAGTTCTGCTCCCCATCGTCCTCTTGCTGAC
NM_001166663_1328	NM_001166663	CD244	1328	1366	13	CDS/3UTR	0	YNN	TTTATTCCTAGTTGCTGCAGCAATTCTCACCTTTCTTGC
NM_001166663_1219	NM_001166663	CD244	1219	1251	11	CDS	0	NNY	AACCACAGCCCTTCCTTCAATAGCACTATCTAT
NM_001166663_814	NM_001166663	CD244	814	843	10	CDS	0	NNY	TATACCTGCAATGTCAGCAATCCTGTTAGC
NM_198053_257	NM_198053	CD247	257	289	11	CDS	TM	YNN	ATCCTCTTCATCTATGGTGTCATTCTCACTGCC
NM_198053_67	NM_198053	CD247	67	117	17	5UTR	0		GACTCCTTTTCTCCTAACCGTCCCGGCCACCGCTGCCTCAGCCTCTGCCTC
NM_198053_1061	NM_198053	CD247	1061	1090	10	3UTR	0		TTTGGCTTCTGTTGTCACCTTCACCTCCTT
NM_020404_1856	NM_020404	CD248	1856	1885	10	CDS	0	YNN	GCCCGCAGCCCTCCCCACCCTCCTGCCCTC
NM_020404_90	NM_020404	CD248	90	131	14	CDS	0	NYN	CCCCGTGCCGCCTGCGGCCCCAGCAGCTGCTACGCTCTCTTC
NM_020404_1991	NM_020404	CD248	1991	2029	13	CDS	0	YNN	GCTGCCCTCACCAGCTCCCACAGCAGCCCCAACAGCCCT
NM_020404_289	NM_020404	CD248	289	318	10	CDS	0	NNY	CCCGGCAATGCCAGCTGCAGCGCCCACTGC
NM_001242_467	NM_001242	CD27	467	517	17	CDS	0	YNN	CACTGTAACTCTGGTCTTCTCGTTCGCAACTGCACCATCACTGCCAATGCT
NM_001242_1070	NM_001242	CD27	1070	1099	10	3UTR	0		CCTGGCAGCCACAACTGCAGTCCCATCCTC
NM_001242_1015	NM_001242	CD27	1015	1053	13	3UTR	0		CACTACAGCCCTGGCCTCCACCCCCACCCCGCCGACCAT
NM_014143_2654	NM_014143	CD274	2654	2689	12	3UTR	0		TACTTTGCTATTTTTATTTATTTTAGTGTTTCTTAT
NM_014143_1817	NM_014143	CD274	1817	1852	12	3UTR	0		CCCTGTTGTGATAACCACTATTATTTTACCCATCGT
XM_017022638_2317	XM_017022638	CD276	2317	2349	11	3UTR	0		GCTGTTTCCTTTCCCCTCCTTCCTCCTCTTGCT
XM_017022638_2058	XM_017022638	CD276	2058	2087	10	3UTR	0		TACACTGACCACATCACCACCCTCTTCTTC
XM_017022638_2316	XM_017022638	CD276	2316	2384	23	3UTR	0		AGCTGTTTCCTTTCCCCTCCTTCCTCCTCTTGCTCTAGCCTTAATACTGGCCTTTTCCCTCCCTGCCCC
XM_017022638_2479	XM_017022638	CD276	2479	2511	11	3UTR	0		CCCAGCCTCCTCTGCAGTGCCCCTCTCCCCTGC
XM_017022638_2845	XM_017022638	CD276	2845	2874	10	3UTR	0		CCTCACCCCCATCCCACCCATAATTCTTAC
XM_017022638_1580	XM_017022638	CD276	1580	1612	11	CDS	TM	YNN	TCTCATTGCACTGCTGGTGGCCCTGGCTTTCGT
XM_017022638_1774	XM_017022638	CD276	1774	1803	10	3UTR	0		GCTGCTACCCCTCCCTACAGCTCCTACCCT
XM_017022638_3076	XM_017022638	CD276	3076	3105	10	3UTR	0		ACTGCCCCCCACCCCCACCATGGTGCTATT
NM_006139_3011	NM_006139	CD28	3011	3040	10	3UTR	0		CCTTTTAACTTCCATCATTTTCCTGTTTCT
NM_006139_4145	NM_006139	CD28	4145	4174	10	3UTR	0		TCCAACTTCAGCCTTGACCCCATCAGTCCC
NM_006139_4808	NM_006139	CD28	4808	4840	11	3UTR	0		CTTTGCTTTGTTTCTTGCTGTATCTCCAGTGCC
NM_006139_723	NM_006139	CD28	723	752	10	CDS	TM	NYN	CTTGCTAGTAACAGTGGCCTTTATTATTTT
NM_006139_1982	NM_006139	CD28	1982	2011	10	3UTR	0		AACAACAACAACAACAACAACAACAACAAC
NM_012120_5274	NM_012120	CD2AP	5274	5303	10	3UTR	0		GATTTTATTGCCAGTCGTGTCAGTCTTTAT
NM_012120_4840	NM_012120	CD2AP	4840	4872	11	3UTR	0		GATACTCTTTTTTATGCTCCTTACTGTGATCAC
NM_012120_3777	NM_012120	CD2AP	3777	3812	12	3UTR	0		AGTACCAATGATCATGCTTCCATTTTTTTTAGTTTT
NM_012120_2774	NM_012120	CD2AP	2774	2809	12	3UTR	0		CCTTTTAGTAACTATAGTCACTACTTTTTCCATAAT
NM_007261_848	NM_007261	CD300A	848	877	10	CDS	TM	YNN	ACTCACAGCTCCCGCTGCTCCTCTCCCTGC
NM_007261_1445	NM_007261	CD300A	1445	1489	15	3UTR	0		GCCACCAGTGCCTGTCACCTCTTTCCCCTTTGCCCCTGCTTCATC
NM_007261_855	NM_007261	CD300A	855	902	16	CDS	TM	NYN	GCTCCCGCTGCTCCTCTCCCTGCTGGCATTGTTGCTGCTTCTGTTGGT
NM_007261_684	NM_007261	CD300A	684	722	13	CDS	0	NYN	GGTGTCCGTGTTCCCGGCATCAACGTCAATGACACCTGC
NM_007261_1455	NM_007261	CD300A	1455	1484	10	3UTR	0		CCTGTCACCTCTTTCCCCTTTGCCCCTGCT
NM_007261_741	NM_007261	CD300A	741	797	19	CDS	0	NYN	GACCTCAACAATCACAACTGCATTTCCACCTGTATCATCCACTACCCTGTTTGCAGT
NM_007261_1563	NM_007261	CD300A	1563	1592	10	3UTR	0		CCTGCCAATAGCTTTGTCAATCACAGCCCC
NM_006678_419	NM_006678	CD300C	419	448	10	CDS	SignalPep	YNN	GTCTTCAGCTCTGCTCCTCCTGCTTGTCCC
NM_181449_3429	NM_181449	CD300E	3429	3488	20	3UTR	0		TTTTCCCTTCTCCCTTACTCCCTTTTTTTCCCCTATTCTTCCTTTCTTTTTTCCCTTTAT
NM_181449_3427	NM_181449	CD300E	3427	3492	22	3UTR	0		AATTTTCCCTTCTCCCTTACTCCCTTTTTTTCCCCTATTCTTCCTTTCTTTTTTCCCTTTATTTAC
NM_181449_554	NM_181449	CD300E	554	583	10	CDS	0	YNN	TCCAGCCACACCTCCCATCTTCCTGGTGGT
NM_181449_1849	NM_181449	CD300E	1849	1878	10	3UTR	0		CACAGTGCTATCACCACTACTGGTGACCCC
NM_174892_1353	NM_174892	CD300LB	1353	1391	13	3UTR	0		CCCGGTGCTTGTCCTCCCCCTCCCACCTCTTCCTCCTCC
NM_174892_2233	NM_174892	CD300LB	2233	2262	10	3UTR	0		TGTCATTCTTTTCCCACCGTTTCTTCCTGT
NM_174892_598	NM_174892	CD300LB	598	633	12	CDS	TM	NNY	GGTGCCCATCTTGCTCATCTTGGTCACTGCCATCCT
NM_001115152_35	NM_001115152	CD300LD	35	67	11	CDS	SignalPep	YNN	GCTGTCCCCATCTCTGCTGCTTCTCATCCTCCC
NM_139018_602	NM_139018	CD300LF	602	664	21	CDS	TM	YNN	TGTCCTCCTGCCCCTCATCTTCACCATATTGCTGCTGCTTTTGGTGGCCGCCTCACTCTTGGC
NM_145273_417	NM_145273	CD300LG	417	446	10	CDS	0	NYN	GTCTTTACTGATCTCTCTGTTCGTCTTTCC
NM_145273_235	NM_145273	CD300LG	235	267	11	CDS	0	NNY	ATCCTCTTCTCTCGCTGCTCTGGCACCATCTAT
NM_145273_451	NM_145273	CD300LG	451	483	11	CDS	0	NNY	CCCTGCTGTCCTCCCTCCCCTTCTCCCACCTTC
NM_145273_2600	NM_145273	CD300LG	2600	2635	12	3UTR	0		TTTTGTTGTACTTCCTTCCACTCTTTTCTTCTTCAC
NM_145273_2171	NM_145273	CD300LG	2171	2200	10	3UTR	0		TTTTTTTTCTTTTTCCATTATTATTGTTTT
NM_145273_2160	NM_145273	CD300LG	2160	2201	14	3UTR	0		CACAACTACTATTTTTTTTCTTTTTCCATTATTATTGTTTTT
NM_016579_789	NM_016579	CD320	789	818	10	CDS	TM	NYN	CCTGGTCACCGCCACCCTCCTCCTTTTGTC
NM_016579_373	NM_016579	CD320	373	417	15	CDS	0	NNY	CCCCCTGGCCTCCCCTGCCCCTGCACCGGCGTCAGTGACTGCTCT
XM_011527532_1888	XM_011527532	CD33	1888	1917	10	CDS	TM	NNY	CTCGCTCTTTGTCTCTGCCTCATCTTCTTC
XM_011527532_880	XM_011527532	CD33	880	909	10	5UTR	0		CTTCTCTGCCTCTGCCTCACCTTCCTCAGT
XM_011527532_57	XM_011527532	CD33	57	86	10	5UTR	0		TGCCACTGCTGCTACTGCTGCCCCTGCTGT
XM_011527532_1079	XM_011527532	CD33	1079	1108	10	CDS	SignalPep	YNN	TGCCGCTGCTGCTACTGCTGCCCCTGCTGT
XM_011527532_55	XM_011527532	CD33	55	84	10	5UTR	0		CATGCCACTGCTGCTACTGCTGCCCCTGCT
XM_011527532_1077	XM_011527532	CD33	1077	1106	10	CDS	SignalPep	NYN	CATGCCGCTGCTGCTACTGCTGCCCCTGCT
NM_001025109_2256	NM_001025109	CD34	2256	2297	14	3UTR	0		TCCTCTGATCTCCATGGCTTCCTCCTCCCTCCTGCCGACTCC
NM_001025109_1826	NM_001025109	CD34	1826	1855	10	3UTR	0		TTTCTTCCCTGTATTTTCTTTCTCTACTTT
NM_001025109_534	NM_001025109	CD34	534	563	10	CDS	0	NYN	ATTCACATCTACCTCTGTGATAACCTCAGT
NM_001025109_1719	NM_001025109	CD34	1719	1748	10	3UTR	0		ACCCCCTTCCCCTACCCCCTCCTCTCTGCC
NM_001025109_26	NM_001025109	CD34	26	55	10	5UTR	0		CCCAGCCTCCCTCCTAACGCCCTCCGCCTT
NM_001775_1963	NM_001775	CD38	1963	1995	11	3UTR	0		TGTTTTTCTTCCCCCGTCTTCCTCCTCCTCTTC
NM_001775_1965	NM_001775	CD38	1965	2000	12	3UTR	0		TTTTTCTTCCCCCGTCTTCCTCCTCCTCTTCATGCT
NM_001775_237	NM_001775	CD38	237	281	15	CDS	TM	NYN	TATCCTGGTCCTGATCCTCGTCGTGGTGCTCGCGGTGGTCGTCCC
NM_001775_3651	NM_001775	CD38	3651	3686	12	3UTR	0		CCTCATCTCTACCTCCTTTCCCCCTGTAGTTCCAAC
NM_000732_14	NM_000732	CD3D	14	43	10	5UTR	0		TCTTCTAGTTCCTCCCCCACTCTCCTCTTT
NM_000732_22	NM_000732	CD3D	22	54	11	5UTR	0		TTCCTCCCCCACTCTCCTCTTTCCGGTACCTGT
NM_000732_450	NM_000732	CD3D	450	482	11	CDS	TM	NYN	GCTGGCATCATTGTCACTGATGTCATTGCCACT
NM_000732_681	NM_000732	CD3D	681	710	10	3UTR	0		GCCATTACCAACTGTACCTTCCCTTCTTGC
NM_000733_1240	NM_000733	CD3E	1240	1284	15	3UTR	0		TATTCCATCTACTTTTCTATCGCCGTCCCCTTTTGCAGCCCTCTC
NM_000733_1021	NM_000733	CD3E	1021	1059	13	3UTR	0		ATCCCCCGCTCCCTCCTCCCTGCCTTCTCTGCTGGTACC
NM_000733_1394	NM_000733	CD3E	1394	1423	10	3UTR	0		ATCCCCTACTCCCTCCACCCCCCCTCCACT
NM_000733_1351	NM_000733	CD3E	1351	1383	11	3UTR	0		CCCTGTGCTCCTCCCTCCCCCAACACTCCCTAC
NM_000733_1147	NM_000733	CD3E	1147	1176	10	3UTR	0		TTTATTTGTGCTATTCACTCCCTTCCCTTT
NM_000733_634	NM_000733	CD3E	634	663	10	CDS	TM	NNY	TGTGATGTCGGTGGCCACAATTGTCATAGT
NM_000073_98	NM_000073	CD3G	98	130	11	CDS	SignalPep	YNN	CCTGGCTGTCCTCATCCTGGCTATCATTCTTCT
NM_000073_982	NM_000073	CD3G	982	1011	10	3UTR	0		AGCTCTCCCTCCACCGCCATCCCCTGCTAC
NM_000073_1048	NM_000073	CD3G	1048	1077	10	3UTR	0		TTTCTCTTTTTTTTTTTTTTTTTTTTTTTT
NM_000073_1047	NM_000073	CD3G	1047	1079	11	3UTR	0		GTTTCTCTTTTTTTTTTTTTTTTTTTTTTTTTT
NM_000073_1043	NM_000073	CD3G	1043	1078	12	3UTR	0		ATTAGTTTCTCTTTTTTTTTTTTTTTTTTTTTTTTT
NM_000616_2948	NM_000616	CD4	2948	2980	11	3UTR	0		CTCCTTTTCCCTATTTCCTTCTCCTCCTGTCTT
NM_000616_1889	NM_000616	CD4	1889	1918	10	3UTR	0		TTTCTCTCTGACCCTCTCCCCACTGCTCAT
NM_000616_2903	NM_000616	CD4	2903	2938	12	3UTR	0		ATCCCCTCTCTTCCTACCCTTCCTCACCACTTCCCT
NM_000616_2919	NM_000616	CD4	2919	2957	13	3UTR	0		CCCTTCCTCACCACTTCCCTCAGTCCCAACTCCTTTTCC
NM_000616_1828	NM_000616	CD4	1828	1866	13	3UTR	0		CTTAATCACACCGTCCTCCACGCCATTTCCTTTTCCTTC
NM_001250_796	NM_001250	CD40	796	837	14	CDS	0	NNY	ATCAATTTTCCCGACGATCTTCCTGGCTCCAACACTGCTGCT
NM_001250_699	NM_001250	CD40	699	734	12	CDS	TM	NYN	GATCCTGTTTGCCATCCTCTTGGTGCTGGTCTTTAT
NM_001250_1299	NM_001250	CD40	1299	1328	10	3UTR	0		GATGCCCATTGCAGCATTGTTTGTGATAGT
NM_000074_1404	NM_000074	CD40LG	1404	1439	12	3UTR	0		TTCTCTTTCAATCTCTCTCTCTCCATCTCTCTCTTT
NM_000074_1471	NM_000074	CD40LG	1471	1503	11	3UTR	0		TCTCTCTTTCTCAATCTCTCTGTTTCCCTTTGT
NM_000074_1624	NM_000074	CD40LG	1624	1659	12	3UTR	0		TTCTCTTCTTTCCACCCTGTCCCTATCTCTACCACT
NM_000074_11	NM_000074	CD40LG	11	43	11	5UTR	0		TCTTCTCATGCTGCCTCTGCCACCTTCTCTGCC
NM_000610_4395	NM_000610	CD44	4395	4427	11	3UTR	0		CCCTCTCCCCTCCCTCTCTCCCTCCACTTCACC
NM_000610_4381	NM_000610	CD44	4381	4422	14	3UTR	0		CTCCTCCCTGTCTACCCTCTCCCCTCCCTCTCTCCCTCCACT
NM_000610_4355	NM_000610	CD44	4355	4387	11	3UTR	0		ACTTTCTGCACTATTCCCAGCCTCTGCTCCTCC
NM_000610_2384	NM_000610	CD44	2384	2431	16	CDS	TM	YNN	GCTGATCATCTTGGCATCCCTCTTGGCCTTGGCTTTGATTCTTGCAGT
NM_000610_4833	NM_000610	CD44	4833	4862	10	3UTR	0		CTTTTTTCCCTTTATTACTGTTGTAGTCCC
NM_000610_870	NM_000610	CD44	870	902	11	CDS	0	NYN	ACTATTGTTAACCGTGATGGCACCCGCTATGTC
NM_000610_933	NM_000610	CD44	933	965	11	CDS	0	NYN	GACATCTACCCCAGCAACCCTACTGATGATGAC
NM_000610_5557	NM_000610	CD44	5557	5589	11	3UTR	0		TACAATGACCACTGTTATTGTTACTTTGACTTT
NM_002389_389	NM_002389	CD46	389	418	10	CDS	0	YNN	CCTCCTCTTGCCACCCATACTATTTGTGAT
NM_002389_229	NM_002389	CD46	229	258	10	CDS	SignalPep	NNY	GTTGCTTCTGGCGGCCATGGTGTTGCTGCT
NM_002389_1210	NM_002389	CD46	1210	1242	11	CDS	TM	NNY	GGTCATTGCTGTGATTGTTATTGCCATAGTTGT
NM_001777_3838	NM_001777	CD47	3838	3873	12	3UTR	0		GCTTTTCTTTCTTTCATTCTCTCTTCCTGCAGTGTT
NM_001777_1879	NM_001777	CD47	1879	1908	10	3UTR	0		TCTTGTCCTCCTGTTACTTGCTTCTGCTGT
NM_001777_3010	NM_001777	CD47	3010	3039	10	3UTR	0		TCTGATGGCTCCTGCAGCACTTTTTCCTTC
NM_001777_3248	NM_001777	CD47	3248	3283	12	3UTR	0		TCCATCCATTGTGTTCTCTTTAATGCTGCCTGCCTT
NM_001777_3787	NM_001777	CD47	3787	3816	10	3UTR	0		TTTTTTGGCCTTGCTCTTCTCCTTGATTTT
NM_001777_3601	NM_001777	CD47	3601	3630	10	3UTR	0		TGTTCTCACAGTGACACCATTTGTCCTTTT
NM_001777_879	NM_001777	CD47	879	911	11	CDS	TM	NYN	ATTAACCTCCTTCGTCATTGCCATATTGGTTAT
NM_001777_3620	NM_001777	CD47	3620	3658	13	3UTR	0		TTTGTCCTTTTCTGCAACAACCTTTCCAGCTACTTTTGC
NM_001777_99	NM_001777	CD47	99	137	13	5UTR	0		GTCGGTCCTGCCTGTAACGGCGGCGGCGGCTGCTGCTCC
NM_001777_606	NM_001777	CD47	606	647	14	CDS	TM	NYN	TATTCTTATTGTTATTTTCCCAATTTTTGCTATACTCCTGTT
NM_001777_4579	NM_001777	CD47	4579	4611	11	3UTR	0		GGCAGTTTTTCTGCCTTTAGCTTTGACAGTTCT
NM_001777_2678	NM_001777	CD47	2678	2716	13	3UTR	0		GATATTCATATTTGTAGTTGCATTAATAATAGTTATTTC
NM_001777_3964	NM_001777	CD47	3964	4023	20	3UTR	0		GTTTTCTTTCTTTCTGTTTTTTTTTTTTGTTTTTTTTTTTTTTTTTTTTTTTTTTTTTTT
NM_001777_3993	NM_001777	CD47	3993	4022	10	3UTR	0		TTTTTTTTTTTTTTTTTTTTTTTTTTTTTT
NM_001777_3980	NM_001777	CD47	3980	4027	16	3UTR	0		TTTTTTTTTTTTGTTTTTTTTTTTTTTTTTTTTTTTTTTTTTTTTGAC
NM_001778_127	NM_001778	CD48	127	159	11	CDS	SignalPep	NNY	ATTGCTACTGCTGCCTCTGTCACTCCTGGTGAC
NM_001346456_1445	NM_001346456	CD5	1445	1486	14	CDS	0	YNN	CATCATCCTGGCCCTGGTGCTCCTGGTGGTGCTGCTGGTCGT
NM_001346456_1734	NM_001346456	CD5	1734	1763	10	CDS	0	NYN	CCTGACAACTCCTCCGACAGTGACTATGAT
NM_000560_915	NM_000560	CD53	915	944	10	3UTR	0		GATGATCCTCCTCCCATCCTTTCCCTTTTT
NM_000560_406	NM_000560	CD53	406	450	15	CDS	TM	NNY	TCTGCTTATGTCGTTCTTCATCCTGCTGCTGATTATCCTCCTTGC
NM_000560_19	NM_000560	CD53	19	48	10	5UTR	0		TATTTTTTCACCCTTCACTTCTCCTTTTAC
NM_000574_6	NM_000574	CD55	6	35	10	5UTR	0		GCTCCTCCTCCTTCCCCTCCCCACTCTCCC
NM_000574_7	NM_000574	CD55	7	36	10	5UTR	0		CTCCTCCTCCTTCCCCTCCCCACTCTCCCC
NM_000574_99	NM_000574	CD55	99	140	14	5UTR	0		AACCCCTACTCCACCCGTCTTGTTTGTCCCACCCTTGGTGAC
NM_000574_2656	NM_000574	CD55	2656	2685	10	3UTR	0		ATTTATTATGGCAATGTTTATTTTGTCATT
NM_001779_182	NM_001779	CD58	182	211	10	CDS	SignalPep	YNN	CACTGCTTTGGTTTCATCAGCTGTTTTTCC
NM_001779_769	NM_001779	CD58	769	804	12	CDS	TM	NNY	TGCACTTATACCCATACCATTAGCAGTAATTACAAC
NM_001347698_119	NM_001347698	CD5L	119	175	19	5UTR/CDS	SignalPep	YNN	CTCATCACCTTCACCTGCCTTGGTCATGGCTCTGCTATTCTCCTTGATCCTTGCCAT
NM_006725_1467	NM_006725	CD6	1467	1496	10	CDS	TM	NYN	CTCCCTCATCTTCATAGCCTTCATCCTCTT
NM_006725_1419	NM_006725	CD6	1419	1448	10	CDS	TM	NYN	GCTAATGCTCCTCATCCCCTCCATCGTTCT
NM_006725_2275	NM_006725	CD6	2275	2307	11	3UTR	0		GCCTCCTGCTCTACCTACTCCCTTTCCCCTTTC
NM_006725_2288	NM_006725	CD6	2288	2320	11	3UTR	0		CCTACTCCCTTTCCCCTTTCCCACCCTCCCAGC
NM_006725_2185	NM_006725	CD6	2185	2223	13	CDS	0	NNY	CCTGACTCCACCGACAACGATGACTACGATGACATCAGC
NM_001780_347	NM_001780	CD63	347	376	10	CDS	TM	YNN	CTCTCTGTTGCCAGTGGTCATCATCGCAGT
NM_001780_440	NM_001780	CD63	440	484	15	CDS	TM	YNN	TCTTATGATCACGTTTGCCATCTTTCTGTCTCTTATCATGTTGGT
NM_001780_690	NM_001780	CD63	690	719	10	CDS	0	NYN	GTCCCCGACTCCTGCTGCATTAATGTTACT
NM_001251_820	NM_001251	CD68	820	849	10	CDS	0	NNY	CCCATCCCCACCTGCTTCTCTCATTCCCCT
NM_001251_507	NM_001251	CD68	507	539	11	CDS	0	NYN	ACTGCCACTCACAGTCCTGCCACCACTAGTCAT
NM_001251_275	NM_001251	CD68	275	319	15	CDS	0	YNN	ATCAGCTACTTTGCTGCCATCCTTCACGGTGACACCCACGGTTAC
NM_001251_417	NM_001251	CD68	417	449	11	CDS	0	NYN	ACTGCCACTCACAACCCCACCACCACCAGCCAT
NM_006137_233	NM_006137	CD7	233	262	10	CDS	0	YNN	GCCTCCGTCAACATCACCTGCTCCACCAGC
NM_006137_625	NM_006137	CD7	625	678	18	CDS	TM	NNY	CCCGCCAGCAGCCTCTGCCCTCCCTGCGGCCCTGGCGGTGATCTCCTTCCTCCT
NM_006137_901	NM_006137	CD7	901	930	10	3UTR	0		CCCTGCCACACCCCTCACCCTGCTGTCCTC
NM_006137_850	NM_006137	CD7	850	885	12	3UTR	0		CGTCCCGCCTGTGGTCCCCCCAGCACCTTCCCTGCC
NM_006137_127	NM_006137	CD7	127	159	11	CDS	SignalPep	NNY	GCTCCTGCTGCTGCCCCTGCTTCTGGCGCTGGC
NM_001025159_1521	NM_001025159	CD74	1521	1553	11	3UTR	0		GCCACTCTCTTCCCTTTCCCCAGCATCACTCCC
NM_001025159_343	NM_001025159	CD74	343	372	10	CDS	TM	NNY	CTTTTCCATCCTGGTGACTCTGCTCCTCGC
NM_001025159_1453	NM_001025159	CD74	1453	1482	10	3UTR	0		CATGCTGACTGTCCTCTCCCCTCCAGCCTT
NM_001025159_62	NM_001025159	CD74	62	100	13	5UTR	0		GGTATTTCCAGCCTTTGTAGCTTTCACTTCCACATCTAC
NM_001025159_1145	NM_001025159	CD74	1145	1174	10	3UTR	0		GCCCCCAGCCCCTCCCCCATCTCCCACCCT
NM_001025159_1117	NM_001025159	CD74	1117	1149	11	3UTR	0		CACAGCTACAGCTTTCTTGCTCCCTTCAGCCCC
NM_001783_212	NM_001783	CD79A	212	256	15	CDS	SignalPep	YNN	AGCTCTGCCTGCCACCATCTTCCTCCTCTTCCTGCTGTCTGCTGT
NM_001783_1173	NM_001783	CD79A	1173	1211	13	3UTR	0		GCTGATTGTAGCAGCCTCGTTAGTGTCACCCCCTCCTCC
NM_001783_351	NM_001783	CD79A	351	380	10	CDS	0	NYN	CACAATAGCAGCAACAACGCCAACGTCACC
NM_000626_588	NM_000626	CD79B	588	635	16	CDS	TM	NYN	GACGCTGCTGATCATCCTCTTCATCATCGTGCCTATCTTCCTGCTGCT
NM_000626_132	NM_000626	CD79B	132	161	10	CDS	SignalPep	NYN	GATGGTGGCGTTGCTGCTGCTGCTCTCAGC
NM_005191_1860	NM_005191	CD80	1860	1904	15	3UTR	0		TTCCATTTTTTTCATTGTGTTCTCTATTGCTGCTCTCTCACTCCC
NM_005191_2277	NM_005191	CD80	2277	2309	11	3UTR	0		ACTGCTGTTCATGTTACTCATGACTCCTTTCTC
NM_005191_1601	NM_005191	CD80	1601	1630	10	3UTR	0		TTTCCTAACTCTGGTGCTCTTTCCCTTTAT
NM_005191_666	NM_005191	CD80	666	698	11	CDS	0	NYN	ACCATCTTTGATATCACTAATAACCTCTCCATT
NM_005191_2643	NM_005191	CD80	2643	2675	11	3UTR	0		TTTAGTAACAGTTGTGATGACTATGTTTCTATT
NM_001297649_1286	NM_001297649	CD81	1286	1315	10	3UTR	0		CACGTCGCCTTCAACTGTAATCACAACATC
NM_001297649_733	NM_001297649	CD81	733	768	12	CDS	0	NNY	CATTGCTGCCATCGTGGTCGCTGTGATCATGATCTT
NM_001297649_595	NM_001297649	CD81	595	624	10	CDS	TM	NNY	CACACTGACTGCTTTGACCACCTCAGTGCT
NM_001040280_1674	NM_001040280	CD83	1674	1703	10	3UTR	0		GTTCCTTCTGGTGTCTGCTTTCTCCATTGT
NM_001040280_2184	NM_001040280	CD83	2184	2216	11	3UTR	0		TGTTTTTACCTCTGTCTTGGCTTTCATGTTATT
NM_001040280_610	NM_001040280	CD83	610	639	10	CDS	TM	NNY	GATTGTCCTGCTGCTGGCTCTGGTTATTTT
NM_001040280_1798	NM_001040280	CD83	1798	1827	10	3UTR	0		AGTCATTATCCTTGCTATGATGATGGTGTT
NM_001184879_4225	NM_001184879	CD84	4225	4260	12	3UTR	0		CACCCTACTCTTGTCTCTCCTCTCAGTTTCTCTGCT
NM_001184879_7317	NM_001184879	CD84	7317	7355	13	3UTR	0		AACTTTTTCATCCTTGGCTCCTTCATTCTCCCTGTCACC
NM_001184879_6844	NM_001184879	CD84	6844	6876	11	3UTR	0		AATGCTCATAATCTCAACTCTTTCATTTACAAC
NM_001184879_2961	NM_001184879	CD84	2961	2996	12	3UTR	0		CACTGCTGTTTTTTCCTCTTTGGTCCTTCTATCACT
NM_001184879_668	NM_001184879	CD84	668	703	12	CDS	0	YNN	AACCCTGTCAGCAACAATTCTGACTCCATCTCTGCC
NM_001184879_763	NM_001184879	CD84	763	816	18	CDS	TM	NNY	CGTGCTGGCTATGTTCTTTCTGCTTGTTCTCATTCTGTCTTCAGTGTTTTTGTT
NM_001184879_5646	NM_001184879	CD84	5646	5675	10	3UTR	0		AGCAATGTTTGTTCCCCTCGTTATTATACC
NM_001184879_5860	NM_001184879	CD84	5860	5889	10	3UTR	0		TACATTGTTGTCAATACTCATGACAGCCTT
NM_175862_161	NM_175862	CD86	161	190	10	CDS	SignalPep	YNN	CATTCTCTTTGTGATGGCCTTCCTGCTCTC
NM_175862_1305	NM_175862	CD86	1305	1337	11	3UTR	0		GACTTTAATTCTCTTACTGCTTCTTTTCACTTC
NM_175862_1140	NM_175862	CD86	1140	1169	10	3UTR	0		AGTATTCATTTTTTCTACCCTTTCCTTTGT
NM_175862_872	NM_175862	CD86	872	901	10	CDS	TM	YNN	GATTACAGCTGTACTTCCAACAGTTATTAT
NM_001768_1657	NM_001768	CD8A	1657	1692	12	3UTR	0		TCCTTCCCTTTCATTTTTTCCAGTCTTCCTCCCTGT
NM_001768_1471	NM_001768	CD8A	1471	1500	10	CDS	TM	NNY	GGTCCTTCTCCTGTCACTGGTTATCACCCT
NM_001768_484	NM_001768	CD8A	484	519	12	5UTR	0		CTCCCCTCCTTTGCTGCCTACTCTCGCCCTCACTTC
NM_001768_1909	NM_001768	CD8A	1909	1938	10	3UTR	0		TGCCATCTCAACCTCTTCCCCGCCCGTTTT
NM_001768_1692	NM_001768	CD8A	1692	1721	10	3UTR	0		TGTATTCATTCTCATGATTATTATTTTAGT
NM_001768_1070	NM_001768	CD8A	1070	1099	10	CDS	0	YNN	CGCGGCGCCGCCGCCAGTCCCACCTTCCTC
NM_001768_1321	NM_001768	CD8A	1321	1350	10	CDS	0	NNY	ACCACCAACACCGGCGCCCACCATCGCGTC
NM_001768_886	NM_001768	CD8A	886	936	17	5UTR/CDS	SignalPep	NNY	CGTCATGGCCTTACCAGTGACCGCCTTGCTCCTGCCGCTGGCCTTGCTGCT
NM_004931_1272	NM_004931	CD8B	1272	1301	10	3UTR	0		CTTCATCTTCTCAGCTCCCATTTCTACTCT
NM_004931_952	NM_004931	CD8B	952	993	14	3UTR	0		AATGCTGCCCATGCCACCGCTTCCGGCTCCTGTGCTTTCCCT
NM_001330312_1071	NM_001330312	CD9	1071	1112	14	3UTR	TM		TTTGTTGTTTGTTTTTTTGCCACTAATTTTAGTATTCATTCT
NM_012072_5080	NM_012072	CD93	5080	5112	11	3UTR	0		TGCCATCACTGCTCTTTCTTTCTTCTTTGTCAT
NM_012072_5853	NM_012072	CD93	5853	5891	13	3UTR	0		GCCTTTCCTATTATTTCTCTTCTTAGCTTCTCCATTGTC
NM_012072_5078	NM_012072	CD93	5078	5113	12	3UTR	0		GGTGCCATCACTGCTCTTTCTTTCTTCTTTGTCATT
NM_012072_4	NM_012072	CD93	4	33	10	5UTR	0		GCCCTCAGCCTTTGTGTCCTTCTCTGCGCC
NM_012072_2340	NM_012072	CD93	2340	2372	11	3UTR	0		CTCTATAATGATTGTTACTCCCCCTCCCTTTTC
NM_012072_6252	NM_012072	CD93	6252	6281	10	3UTR	0		TCCCTTTATTGTGCTGTTGCTCTTATCTGC
NM_012072_2731	NM_012072	CD93	2731	2763	11	3UTR	0		TGCCTCTTTAGTTCTTACATTTCTAATAGCCTT
NM_012072_1912	NM_012072	CD93	1912	1950	13	CDS	TM	NNY	CACCGTGGTGGCCATCCTACTCCTGCTGGCCCTGGCTCT
NM_012072_4583	NM_012072	CD93	4583	4615	11	3UTR	0		CTTTATTCTCCTGTTTATTTTTGCTGTTACTTT
NM_012072_166	NM_012072	CD93	166	195	10	CDS	SignalPep	NNY	CCTGCTGCTGCTGCTGCTGCTGCTCCTGAC
NM_198196_2736	NM_198196	CD96	2736	2765	10	3UTR	0		CTTTCTAATTCCAGTTATTCTCTTTTTCAT
NM_002414_1212	NM_002414	CD99	1212	1241	10	3UTR	0		ATTTGTTTCTTCAATATTTCTTTCATTTGT
NM_002414_160	NM_002414	CD99	160	189	10	5UTR	0		AGTATCTGTCCTGCCGCCTTCGCCCACGCC
NM_002414_466	NM_002414	CD99	466	498	11	CDS	0	NNY	AACCCCAACCACCCTAGTTCCTCCGGTAGCTTT
NM_031462_817	NM_031462	CD99L2	817	852	12	CDS	TM	NNY	GCCCTCATCGGTGCCGTCTCCAGCTACATCTCCTAC
NM_138477_3172	NM_138477	CDAN1	3172	3204	11	CDS	0	NNY	CACCATGCTCCCCTCCCCTCCCACCTCATCTCC
NM_138477_2212	NM_138477	CDAN1	2212	2241	10	CDS	0	NNY	TTTCTCTCCTTTGCTGACCATGTTGTTCCC
NM_138477_1426	NM_138477	CDAN1	1426	1455	10	CDS	0	NNY	ACTGACAATCGTGCCAACTTCTCCAGTGAC
NM_138477_580	NM_138477	CDAN1	580	609	10	CDS	0	NNY	GGCTCTGGCAGCCCCAGCCGCCCCAGCCTC
NM_138477_3305	NM_138477	CDAN1	3305	3334	10	CDS	0	YNN	CGCTGCGGTGCCGCCAGTTCCTGTGCCCAC
NM_004661_202	NM_004661	CDC23	202	234	11	CDS	0	NNY	GTTGGCTTTCTCTCTCCCTGCATTGCCTCTGGC
NM_004661_1729	NM_004661	CDC23	1729	1767	13	CDS	0	NNY	GGTGCCTGCTCCCTTTTTCCTACCTGCTTCACTCTCTGC
NM_004661_43	NM_004661	CDC23	43	96	18	CDS	0	NNY	TACCTCCATGGTCCCGGTGGCTGTGACGGCGGCAGTGGCGCCTGTCCTGTCCAT
NM_004661_2514	NM_004661	CDC23	2514	2543	10	3UTR	0		GATGGCTATATTGTTAGCTATACTCCTACC
NM_001039802_1274	NM_001039802	CDC42	1274	1306	11	3UTR	0		TTTTGTTTTGTTTTTTTCCCTCCTCTTTTTTTT
NM_001039802_1027	NM_001039802	CDC42	1027	1059	11	3UTR	0		TATGGCCCCCCCCTTCCCCCTCCCAGTACTAGT
NM_001039802_1141	NM_001039802	CDC42	1141	1170	10	3UTR	0		TGTGTTTTTTTTTTTTTTTTTTTTGTTGTT
XM_017028541_602	XM_017028541	CDC42EP1	602	631	10	CDS	0	YNN	TCCTTCCTCAGCAACCACGGTGGCAGCTCC
XM_017028541_712	XM_017028541	CDC42EP1	712	765	18	CDS	0	NNY	GATGGCATCTCCCCCTGCACCCTCCCCGGCTCCACCGGCCATCTCCCCCATCAT
XM_017028541_2006	XM_017028541	CDC42EP1	2006	2035	10	3UTR	0		CGTCCCTGCTGCAACCCTGACAGCCGTCTC
XM_017028541_830	XM_017028541	CDC42EP1	830	859	10	CDS	0	YNN	CTCAGCTTCGACAGCAGCCCCACCAGCTCC
NM_001270436_2751	NM_001270436	CDC42EP3	2751	2786	12	3UTR	0		ACCTCCTCTCCCAACCACTTCAACGATTCTTTCTTT
NM_001270436_2270	NM_001270436	CDC42EP3	2270	2302	11	3UTR	0		ATTTCCATCTACTCTCATTTTGATTACTTCCTT
NM_001270436_2635	NM_001270436	CDC42EP3	2635	2670	12	3UTR	0		GATTCCTGTCCCTTTGCCAACTACTCCTTCCCCATC
NM_001270436_1959	NM_001270436	CDC42EP3	1959	2003	15	3UTR	0		CTTAGTTTTTTTTTCTTCATCTGTTATCATACTTTTAACAGCAAC
NM_001270436_766	NM_001270436	CDC42EP3	766	801	12	CDS	0	NNY	AGCTCTCATGTTGCCCTTATTGTCACCAGTGACATT
XM_005257182_1884	XM_005257182	CDC42EP4	1884	1922	13	3UTR	0		TTTTCCTCTGTTGGCCTCCCTTTCCTCCACCCTGGCCTC
XM_005257182_2735	XM_005257182	CDC42EP4	2735	2791	19	3UTR	0		AGTTATTCCCTCCCTCCCCTCAATACCCTCAGTACTGACTACTTCCCTTTCTTTTCT
XM_005257182_2015	XM_005257182	CDC42EP4	2015	2044	10	3UTR	0		GCTCCCATTTTCTCTGCTGGCGTTTCTGCT
XM_005257182_42	XM_005257182	CDC42EP4	42	71	10	5UTR	0		AATGGTCCTCCTTTCCCCTACTCCCGCCCC
XM_005257182_3234	XM_005257182	CDC42EP4	3234	3263	10	3UTR	0		TGCCCTGTTGGTGCTCCTGTTTCCAATAGC
NM_001038702_1539	NM_001038702	CDC42SE2	1539	1568	10	3UTR	0		TGCACTCATTCTTTTATTTTTACTTCTTTT
NM_001038702_2979	NM_001038702	CDC42SE2	2979	3008	10	3UTR	0		CTCAACATTCATTATACTGTTAATCTTTGC
NM_001038702_2448	NM_001038702	CDC42SE2	2448	2480	11	3UTR	0		GATTTTCTTGGCATTATCAGCACTCATGCTATT
NM_001038702_2608	NM_001038702	CDC42SE2	2608	2655	16	3UTR	0		AATCGCTGTTTTTTTTTTTTTTTTTTTTTTTTTTGCTGCTCCAACGAC
NM_001038702_2609	NM_001038702	CDC42SE2	2609	2647	13	3UTR	0		ATCGCTGTTTTTTTTTTTTTTTTTTTTTTTTTTGCTGCT
NM_003504_1428	NM_003504	CDC45	1428	1466	13	CDS	0	NYN	ACCATTGCCAGCTGCCTTTGCACCAACCTCGTCATCTCC
NM_003504_1604	NM_003504	CDC45	1604	1633	10	CDS	0	YNN	ACTGCTGCCCCTGGTGATGGCTGCCCCCCT
NM_022842_919	NM_022842	CDCP1	919	957	13	CDS	0	NNY	GCCAGCGTCTCCTTCCTCAACTTCAACCTCTCCAACTGT
NM_022842_4330	NM_022842	CDCP1	4330	4368	13	3UTR	0		CCCTTTTTCTTTTTTTTCTTTTTCTTTTTCTTTTTTTTT
NM_022842_3771	NM_022842	CDCP1	3771	3809	13	3UTR	0		CATCACTGTGACACTGGCCCTCCCACTTCCCTCTTTGAC
NM_022842_83	NM_022842	CDCP1	83	112	10	5UTR	0		GCCGCCGCTCCCCACCGTCGTTTTCCCCAC
NM_022842_5235	NM_022842	CDCP1	5235	5267	11	3UTR	0		CTTGTCACCATCACCGACATCACTGTTGCCTGC
NM_022842_4325	NM_022842	CDCP1	4325	4369	15	3UTR	0		CATTACCCTTTTTCTTTTTTTTCTTTTTCTTTTTCTTTTTTTTTT
NM_022842_4317	NM_022842	CDCP1	4317	4373	19	3UTR	0		TGTGCTCACATTACCCTTTTTCTTTTTTTTCTTTTTCTTTTTCTTTTTTTTTTTAAT
NM_022842_4958	NM_022842	CDCP1	4958	4996	13	3UTR	0		AGTCATGCCCTTGGCGTTGCCTATGGCACCTTTCCCTTC
NM_201546_1316	NM_201546	CDCP2	1316	1360	15	CDS	0	YNN	GTCTTCTCCAGCTCCTTCTCCATTGGCTACACCCTTGCCCACTCT
NM_201546_1247	NM_201546	CDCP2	1247	1279	11	CDS	0	YNN	CTTTGCAGCCTCAGTCTTTGCAGTCTCCTTCCT
NM_201546_1479	NM_201546	CDCP2	1479	1511	11	3UTR	0		GCCCCTGGCCCCTCTTGTGTTGTTATTGGTCCC
NM_201546_901	NM_201546	CDCP2	901	936	12	CDS	0	NNY	TACCCCAGCTCCTACCCCAACAACATCCGCTGCCAC
NM_004360_1515	NM_004360	CDH1	1515	1550	12	CDS	0	NYN	GGTCTCTCTCACCACCTCCACAGCCACCGTCACCGT
NM_004360_2274	NM_004360	CDH1	2274	2318	15	CDS	TM	NYN	AATTCTTGCTTTGCTAATTCTGATTCTGCTGCTCTTGCTGTTTCT
NM_004360_2982	NM_004360	CDH1	2982	3011	10	3UTR	0		AGCTTTTTTTTTTTTCCCATCACTCTTTAC
NM_004360_3639	NM_004360	CDH1	3639	3671	11	3UTR	0		AGCAGTTCTCCCACCAGCCTCCTTTTTATTTTT
NM_004360_1006	NM_004360	CDH1	1006	1044	13	CDS	0	NNY	AACACCTACAATGCCGCCATCGCTTACACCATCCTCAGC
NM_004360_1194	NM_004360	CDH1	1194	1223	10	CDS	0	NYN	CACAACAGCAACAGCTGTGATCACAGTCAC
NM_006727_516	NM_006727	CDH10	516	545	10	CDS	SignalPep	NYN	TACATCAATTTTTGCTACTGTTTCTATTCT
NM_006727_113	NM_006727	CDH10	113	154	14	5UTR	0		CTTTTTTCCCCCCTTTCCTTTTTTTTTTTTTTCCTTTCCCCT
NM_006727_112	NM_006727	CDH10	112	153	14	5UTR	0		GCTTTTTTCCCCCCTTTCCTTTTTTTTTTTTTTCCTTTCCCC
NM_006727_2368	NM_006727	CDH10	2368	2409	14	CDS	TM	NNY	CATCATCATTCTACTGGTTATAGTAGTACTGTTTGCAGCTCT
NM_006727_111	NM_006727	CDH10	111	158	16	5UTR	0		AGCTTTTTTCCCCCCTTTCCTTTTTTTTTTTTTTCCTTTCCCCTTAAT
XM_011522803_43	XM_011522803	CDH11	43	72	10	5UTR	0		CACGTTTCTTTCTCTCTCCCCTATTTCTTC
XM_011522803_2121	XM_011522803	CDH11	2121	2150	10	CDS	TM	NYN	ATCGCCATCCTCGCCTGCATCGTCATTCTC
XM_011522803_1515	XM_011522803	CDH11	1515	1544	10	CDS	0	NYN	TATTCCATCGATCGTCACACTGACCTCGAC
XM_011522803_2138	XM_011522803	CDH11	2138	2179	14	CDS	TM	YNN	CATCGTCATTCTCCTGGTCATTGTAGTATTGTTTGTGACCCT
XM_011522803_3171	XM_011522803	CDH11	3171	3200	10	3UTR	0		AGCATCAATCTTGTTACTGCTGATTCTTGT
NM_004061_1850	NM_004061	CDH12	1850	1882	11	CDS	0	YNN	GTCAACATCACTCTCACCGATGTCAATGACAAT
NM_004061_546	NM_004061	CDH12	546	575	10	5UTR	0		GCTGCCTTTTCTGCCATCAGCTTTGTTACC
NM_004061_530	NM_004061	CDH12	530	562	11	5UTR	0		TGCTGCTGCTCCTGCAGCTGCCTTTTCTGCCAT
NM_004061_2956	NM_004061	CDH12	2956	2985	10	CDS	TM	NNY	CATTGTTATACTCTTAGCCATAGTTGTACT
NM_004061_1373	NM_004061	CDH12	1373	1402	10	CDS	0	YNN	GATGGCGCTGGCACCGTTTTTACCATTGAT
NM_001257_2603	NM_001257	CDH13	2603	2635	11	3UTR	0		CTTCATCATTTTGACAGCATCTTCCTCCCTCCT
NM_001257_713	NM_001257	CDH13	713	742	10	CDS	0	YNN	GTCCATTGTGGTATCTCCCATTTTAATTCC
NM_001257_1220	NM_001257	CDH13	1220	1249	10	CDS	0	YNN	CATTGTCACTGTTGTGTCACCTGCGCTGCT
NM_004933_2747	NM_004933	CDH15	2747	2779	11	3UTR	0		GGTCACCTCCCTAGTCCCACCTTTGCCTCCTAC
NM_004933_794	NM_004933	CDH15	794	826	11	CDS	0	YNN	CCTCACAGCCACTGCCTCAGCCATCATCACCCT
NM_004933_1916	NM_004933	CDH15	1916	1954	13	CDS	TM	YNN	CGCCCTCCTGCTGCTGGTGCTGGTCCTGCTCGTGGCACT
NM_004933_813	NM_004933	CDH15	813	851	13	CDS	0	NYN	GCCATCATCACCCTTGATGACATCAATGACAATGCCCCC
NM_004062_2352	NM_004062	CDH16	2352	2381	10	CDS	0	NYN	ACTCTCAATGGTTCCCATGCCTACCTCACC
NM_004062_2289	NM_004062	CDH16	2289	2324	12	CDS	0	NYN	CACGGTCCCTACAGCTTCACCCTTGGTCCCAACCCC
NM_004062_2168	NM_004062	CDH16	2168	2209	14	CDS	0	YNN	GGCCCCTCCTGCCCCAGCCCTGACTCTTGCCCCTGTGCCCTC
NM_004062_1284	NM_004062	CDH16	1284	1313	10	CDS	0	NYN	GATGCCCCCGGCTCCCCCAATTCCCACGTT
NM_001144663_3256	NM_001144663	CDH17	3256	3291	12	3UTR	0		TCCTGTGTCCCCTTCATCCTTGACTCCTTTGGTATT
NM_001144663_3228	NM_001144663	CDH17	3228	3257	10	3UTR	0		GATTCCATTTATGTTTTTTCTGATTCCATC
NM_021153_5923	NM_021153	CDH19	5923	5955	11	3UTR	0		GTTTCTCCTCTTTCCTCTCTCCTCCTCAGTTAC
NM_021153_5919	NM_021153	CDH19	5919	5948	10	3UTR	0		TGCAGTTTCTCCTCTTTCCTCTCTCCTCCT
NM_021153_835	NM_021153	CDH19	835	864	10	CDS	0	NNY	AGTGGTAATAATGCTCGTCTCCTCTACAGC
NM_021153_6096	NM_021153	CDH19	6096	6128	11	3UTR	0		CTCCCTGGTATTATTGTTGTCTTTATCGCTTAT
NM_021153_6040	NM_021153	CDH19	6040	6072	11	3UTR	0		ACCACTGCTGCTTCCAGTGACCCTGGCTTTGTC
NM_021153_1987	NM_021153	CDH19	1987	2025	13	CDS	0	NNY	AACACCCTTACCATCCATGTCTGTGACTGTGGTGACAGT
NM_001792_118	NM_001792	CDH2	118	150	11	5UTR	0		CACGCTCTCCCTCCCTGTTCCCCCGCCCCCTCC
NM_001792_321	NM_001792	CDH2	321	401	27	5UTR	0		TTTCTCCGCGCCGCTGTTGGTGCTGCCGCTGCCTCCTCCTCCTCCGCCGCCGCCGCCGCCGCCGCCGCCTCCTCCGGCTCT
NM_001792_341	NM_001792	CDH2	341	394	18	5UTR	0		TGCTGCCGCTGCCTCCTCCTCCTCCGCCGCCGCCGCCGCCGCCGCCGCCTCCTC
NM_001792_2617	NM_001792	CDH2	2617	2655	13	CDS	TM	NNY	CATCATCATCCTGCTTATCCTTGTGCTGATGTTTGTGGT
NM_001792_15	NM_001792	CDH2	15	53	13	5UTR	0		GGTCCCCGCCGCTGCATCCCTCGCGGCTTCCGCTGCGCT
NM_001792_2135	NM_001792	CDH2	2135	2164	10	CDS	0	YNN	TATAATGCTACTTTCCTTGCTTCTGACAAT
NM_001792_1861	NM_001792	CDH2	1861	1890	10	CDS	0	NNY	GTCAACTGCAACCGTGTCTGTTACAGTTAT
NM_001792_1298	NM_001792	CDH2	1298	1327	10	CDS	0	YNN	ATTGATGCTGACGATCCCAATGCCCTCAAT
NM_001792_1169	NM_001792	CDH2	1169	1201	11	CDS	0	YNN	AACCCCATTGACATTGTCATCAATGTTATTGAC
NM_001792_4027	NM_001792	CDH2	4027	4071	15	3UTR	0		ATTTTTAATTTTTTTAATTTTTTTATTTTTTATTTTCTTTTTGGT
NM_001792_451	NM_001792	CDH2	451	480	10	CDS	SignalPep	NNY	GACCCTGCTGCCGCTGCTGGCGGCCCTGCT
NM_031891_2256	NM_031891	CDH20	2256	2294	13	CDS	TM	NYN	GGCGCCCTCATTGCCATCCTCGCCTGCATCTTTGTCCTC
NM_031891_2282	NM_031891	CDH20	2282	2323	14	CDS	TM	YNN	CATCTTTGTCCTCTTAGTGCTGGTGTTGCTCATTTTGTCCAT
NM_031891_3009	NM_031891	CDH20	3009	3038	10	3UTR	0		ATCTTTAATTACCTTTTTTTCTTTTCTTTT
NM_031891_3016	NM_031891	CDH20	3016	3054	13	3UTR	0		ATTACCTTTTTTTCTTTTCTTTTTGATTTTTCTGACACT
NM_021248_90	NM_021248	CDH22	90	137	16	5UTR	0		CGCCGCCGCGGCTCCCCCTCTCGCTCCCGCTCTCCCTCCGGCTCCTGC
NM_021248_2498	NM_021248	CDH22	2498	2533	12	CDS	TM	YNN	GCCGCCTCCCTCAGCCCCGGCGCCCTCATCGCCCTC
NM_021248_2542	NM_021248	CDH22	2542	2583	14	CDS	TM	NNY	CGTTCTCATCCTGGTTGTGCTGGTGCTGCTGATCCTCACCCT
NM_021248_2426	NM_021248	CDH22	2426	2467	14	CDS	0	YNN	CTCACCATCCGCATCTGTGGCTGCGACAGCTCCGGCACCATC
NM_021248_2479	NM_021248	CDH22	2479	2508	10	CDS	0	NNY	CACCACGGCCTTTGTCATGGCCGCCTCCCT
NM_021248_682	NM_021248	CDH22	682	741	20	CDS	SignalPep	NNY	AGTCGCGCTGTCCCCCGCGCTACTGCTGCTGCTGCTGCTGCCGCCGCCGCCGACGCTGCT
NM_021248_699	NM_021248	CDH22	699	731	11	CDS	SignalPep	NYN	CGCTACTGCTGCTGCTGCTGCTGCCGCCGCCGC
NM_022124_890	NM_022124	CDH23	890	922	11	CDS	0	YNN	TCCTCTACTCCTTCCAGCCCCCCTCCCAATTCT
NM_022124_9588	NM_022124	CDH23	9588	9647	20	CDS	TM	NYN	GATGGCGATCATCGTCCTGGCTATCCTCCTGTTCCTGGCCGCCATGCTCTTTGTCCTCAT
NM_022124_5419	NM_022124	CDH23	5419	5448	10	CDS	0	NNY	GGCAACATCGTCAACACCTTCCGCATCGAC
NM_022124_919	NM_022124	CDH23	919	951	11	CDS	0	NNY	TTCTTCGCCATTGACAGCGCCCGCGGTATCGTC
NM_022124_8191	NM_022124	CDH23	8191	8223	11	CDS	0	NNY	GTCATCGACGTCAATGACAACCGCCCTGTCTTT
NM_022124_5977	NM_022124	CDH23	5977	6009	11	CDS	0	NNY	AACAGCCCTGTCTCCAGCTTTGTCGCCCATGTC
NM_022124_2323	NM_022124	CDH23	2323	2367	15	CDS	0	NNY	GATGCTGGCAACCCCCCTCTCAACAGCACCGTCCCTGTCACCATC
NM_022124_2200	NM_022124	CDH23	2200	2229	10	CDS	0	NNY	TCTGCCTTTGGCAGCTACTTCGACATCAGC
NM_022124_1873	NM_022124	CDH23	1873	1902	10	CDS	0	NNY	GTCAGCTACTTCTTCAGTGATGACCCTGAC
NM_022124_6760	NM_022124	CDH23	6760	6789	10	CDS	0	NNY	GTCATCCGTGTTGGTAATGCCACCATCGAC
NM_022124_3805	NM_022124	CDH23	3805	3840	12	CDS	0	NNY	TACCGCATCCTCCATGGTAACCATGGCAACAACTTC
NM_022124_1663	NM_022124	CDH23	1663	1692	10	CDS	0	NNY	GACCGCTACGACTTTGATCTCTTTGCCAAT
NM_022124_7570	NM_022124	CDH23	7570	7599	10	CDS	0	NNY	GACATCAATGACAACAACCCCATCTTTGAC
NM_022124_6589	NM_022124	CDH23	6589	6621	11	CDS	0	NNY	CCCACCTTTAGCCCTGCCACCCTCACTGTCCAT
NM_022124_6409	NM_022124	CDH23	6409	6441	11	CDS	0	NNY	AGTGGCCTCTTTGACATCAACAGCAGCACCGGT
NM_022124_9010	NM_022124	CDH23	9010	9045	12	CDS	0	NNY	GACATTGGCAACAACAGCCTTGTCTTCTACAGCATT
NM_022478_2992	NM_022478	CDH24	2992	3021	10	3UTR	0		ATCTCTCACTGTGATTCCTCTCCTTCCTCC
NM_022478_3103	NM_022478	CDH24	3103	3132	10	3UTR	0		TCTCCTGCCCACATCTCCCTTCCTTCTCTC
NM_022478_2827	NM_022478	CDH24	2827	2862	12	3UTR	0		CCTCCTCCCTGTCCTTGTGTCCCTCCTTGCTTCCCC
NM_022478_2568	NM_022478	CDH24	2568	2600	11	CDS	0	NYN	GGCCGCGGCTCCTCTTGCGGCTCCCTCAGCTCC
NM_022478_2210	NM_022478	CDH24	2210	2245	12	CDS	TM	YNN	TGCCCTGCTTGCCCTGGTGGTGCTCTTCGTGGCCCT
NM_022478_777	NM_022478	CDH24	777	806	10	CDS	0	NYN	ACTGCTCACGATGCTGATGACCCCAGCTAT
NM_177980_4537	NM_177980	CDH26	4537	4569	11	3UTR	0		TCTCTCCCTATCCCTCTTTCCCCCCACCCTTCC
NM_177980_2891	NM_177980	CDH26	2891	2920	10	3UTR	0		TTTTTCCCCTTTGCTCTTCTTTTCCCTCCT
NM_177980_2890	NM_177980	CDH26	2890	2919	10	3UTR	0		ATTTTTCCCCTTTGCTCTTCTTTTCCCTCC
NM_177980_4547	NM_177980	CDH26	4547	4603	19	3UTR	0		TCCCTCTTTCCCCCCACCCTTCCCAGCTGCTGTGTCCTCTGTTCTACCTTCTACTTC
NM_177980_4182	NM_177980	CDH26	4182	4217	12	3UTR	0		CCTCCTTATACTTGCCTCTTTCATTCTGTCCCCTGT
NM_177980_1733	NM_177980	CDH26	1733	1762	10	CDS	0	YNN	ATCATCATTCACGCTGTTGATGATGGCTTC
NM_177980_3218	NM_177980	CDH26	3218	3247	10	3UTR	0		CATTTCTATGATTATGATTCTGCTTCCATT
NM_177980_2197	NM_177980	CDH26	2197	2238	14	CDS	TM	NNY	TGCAGCATTTGTGGCTCTGGCAGTGGCTCTGCTTTTTCTGTT
NM_177980_355	NM_177980	CDH26	355	387	11	CDS	SignalPep	NNY	CCCCTCGCTGCTGCTGCTTCTAGTGCTGCTGCT
NM_177980_52	NM_177980	CDH26	52	87	12	5UTR	0		GACCATGGTGGCTTTAGTTTCTACCCCACCCTTCCT
NM_001793_503	NM_001793	CDH3	503	538	12	5UTR	0		GCCCGCCGTCGCGGCAGCTGCTTCACCCCTCTCTCT
NM_001793_148	NM_001793	CDH3	148	177	10	5UTR	0		TGTGTCTCCACTTTTTTCCGCTGTAGCCGC
NM_001793_351	NM_001793	CDH3	351	383	11	5UTR	0		GGCCTCAACCGCACCCACATCGGTCCCACCTGC
NM_001793_2527	NM_001793	CDH3	2527	2574	16	CDS	TM	NNY	GGCTGTCCTGGCTCTGCTGTTCCTCCTGCTGGTGCTGCTTTTGTTGGT
NM_001793_1801	NM_001793	CDH3	1801	1830	10	CDS	0	NNY	GCTCCCAACCTCCACAGCCACCATAGTGGT
NM_001793_2743	NM_001793	CDH3	2743	2772	10	CDS	0	NNY	CGTGGCACCAACCATCATCCCGACACCCAT
NM_001793_2618	NM_001793	CDH3	2618	2650	11	CDS	0	YNN	GATGACACCCGTGACAACGTCTTCTACTATGGC
NM_001793_3573	NM_001793	CDH3	3573	3605	11	3UTR	0		CCCCTTATTTTTTATTTTCCCTGTTGCGTTGCT
NM_001794_6117	NM_001794	CDH4	6117	6149	11	3UTR	0		CGTTTTACTTTTCTTTTCTCTCCTTTTTTCATT
NM_001794_6119	NM_001794	CDH4	6119	6163	15	3UTR	0		TTTTACTTTTCTTTTCTCTCCTTTTTTCATTCCGATTTTTTTTGC
NM_001794_2311	NM_001794	CDH4	2311	2349	13	CDS	TM	NNY	CATCCTCATCCTGCTGACCATGGTCCTGCTGTTTGTCAT
NM_001794_1895	NM_001794	CDH4	1895	1927	11	CDS	0	YNN	ATCTATCTCATTGACATCAACGACAACGCCCCT
NM_001794_3304	NM_001794	CDH4	3304	3339	12	3UTR	0		GACTGTGTCTGTCTTTCTTACTTTTTTTTTGGTCTT
NM_001794_1994	NM_001794	CDH4	1994	2035	14	CDS	0	YNN	GCCGACGCTGACGTCGACCCCAACATCGGCCCCTACGTCTTC
NM_001794_2924	NM_001794	CDH4	2924	2953	10	3UTR	0		ACTCCCTGCGGCTGTGTCCTTAGTGCTGTT
NM_001794_1	NM_001794	CDH4	1	42	14	5UTR	0		AGCGGCGGCGGTGGTCTCGGCGGCGGCGGCGGCGGCGGCGGC
NM_001794_5183	NM_001794	CDH4	5183	5212	10	3UTR	0		GACCCCAGTCCCGCCAGCAGCCGCCGCTAC
NM_001795_3451	NM_001795	CDH5	3451	3483	11	3UTR	0		ATCCATGCTCTCTTTCTTTTCTCTGTCTACTCC
NM_001795_1992	NM_001795	CDH5	1992	2030	13	CDS	TM	NYN	CATCCTCACCATCACAGTGATCACCCTGCTCATCTTCCT
NM_001795_919	NM_001795	CDH5	919	948	10	CDS	0	NNY	GACATCAATGACAACTTCCCCTTCTTCACC
NM_001795_1283	NM_001795	CDH5	1283	1312	10	CDS	0	YNN	TTTTCCAGCAGCCTTTCTACCACTTCCAGC
NM_001795_4018	NM_001795	CDH5	4018	4050	11	3UTR	0		CCTTCTATTTTCTATAATTGTAGTAATTGCTCT
NM_001795_3868	NM_001795	CDH5	3868	3903	12	3UTR	0		GCTTCTTATAATGATTTTTTTACTAATGATACTTAC
NM_001795_219	NM_001795	CDH5	219	248	10	CDS	SignalPep	NYN	CCTGCTGGCAGTGGCAGCAGTGGCAGCAGC
NM_001795_2320	NM_001795	CDH5	2320	2349	10	CDS	0	NNY	GACCACGACGGCGACGGCCCCCCCTACGAC
NM_001317214_72	NM_001317214	CDH7	72	119	16	5UTR	0		CCCACCATCGTCGCCCTCTTCCCCTCCCTCTTCGGCCCCGGCTCCGGC
NM_001317214_65	NM_001317214	CDH7	65	103	13	5UTR	0		CCCGCCGCCCACCATCGTCGCCCTCTTCCCCTCCCTCTT
NM_001317214_2409	NM_001317214	CDH7	2409	2438	10	CDS	0	NYN	CTTAGCAGCACCAACACCCTCACCATCCGC
NM_001796_4072	NM_001796	CDH8	4072	4104	11	3UTR	0		ATTCCTCGTTCCCTCCTCTTCATCTTCTTCCAC
NM_001796_2195	NM_001796	CDH8	2195	2227	11	CDS	0	YNN	ACTGCTCGTGACCCTGATATCACTTCCAGTCCT
NM_001796_2741	NM_001796	CDH8	2741	2770	10	CDS	0	YNN	GTCTGTGGCTGCAGCAATGACGGTGTCGTC
NM_001796_2845	NM_001796	CDH8	2845	2886	14	CDS	TM	NNY	CATCATTTTGCTGTTAGTCATCGTGGTGCTGTTTGTAACTCT
NM_001796_4661	NM_001796	CDH8	4661	4714	18	3UTR	0		CATAATTTCACTGTTTACGTTTTTAGCACTCCTATCCCTGATCTTCATGGTGAT
NM_001796_4479	NM_001796	CDH8	4479	4511	11	3UTR	0		ACTGTTTTCTATTTTGTTCATAATCCTAGTATT
NM_016279_2035	NM_016279	CDH9	2035	2076	14	CDS	TM	NNY	TGTCCTCATACTGCTTATTTTAGTCGTGTTGTTTGCTGCATT
NM_033100_3932	NM_033100	CDHR1	3932	3961	10	3UTR	0		TTCTTCCCTCACTCCATCCCCGCTACCGTC
NM_033100_2828	NM_033100	CDHR1	2828	2860	11	3UTR	0		ATCCCCACTGTCCTCATCTCTACCGCCACCTTC
NM_033100_2266	NM_033100	CDHR1	2266	2298	11	CDS	TM	NNY	GCCATCACTGTCCTCATCTCCACCGCCACCTTC
NM_033100_2824	NM_033100	CDHR1	2824	2859	12	3UTR	0		TATAATCCCCACTGTCCTCATCTCTACCGCCACCTT
NM_033100_2247	NM_033100	CDHR1	2247	2297	17	CDS	TM	NYN	CACCATGGCCACCGTCGTGGCCATCACTGTCCTCATCTCCACCGCCACCTT
NM_033100_795	NM_033100	CDHR1	795	827	11	CDS	0	NYN	TGTGGTGTTCTCAGCCACCACCACGGTCACGGT
NM_033100_319	NM_033100	CDHR1	319	357	13	CDS	0	NNY	GACCCCATCTCCTACCACATCAGCTTTGACCCCAGCACT
NM_033100_5547	NM_033100	CDHR1	5547	5576	10	3UTR	0		AATTCTGGTTCTGCCATTAATTGTGACTTT
NM_033100_2720	NM_033100	CDHR1	2720	2764	15	3UTR	0		ACCCCCCATCTTTCCTCCGCCCCTGACCCCCACCACCCTGCTGCT
NM_001171976_106	NM_001171976	CDHR2	106	141	12	5UTR	0		TCCCTCCATCTTACTCGTCCTCCTTCCCTCACTTCC
NM_001171976_937	NM_001171976	CDHR2	937	969	11	CDS	0	NNY	CTCCCTGCCTGTCTTCCTGTCCATCTCCGTGGT
NM_001171976_298	NM_001171976	CDHR2	298	333	12	CDS	SignalPep	NNY	CTTCCTCCTTCCTGCCCTCGTGGTGTCTGTGGCAGC
NM_001171976_279	NM_001171976	CDHR2	279	308	10	CDS	SignalPep	NYN	CCCAGCTATGGCTGTCCTGCTTCCTCCTTC
NM_001171976_3557	NM_001171976	CDHR2	3557	3595	13	CDS	0	YNN	CCTCACTCCTACCTCGATGCCTACTTTGTCTTCCCCAAT
NM_001171976_1409	NM_001171976	CDHR2	1409	1444	12	CDS	0	YNN	CATGCCTCCCCCCGCATCCCCATCGATGACCTCACC
NM_001171976_830	NM_001171976	CDHR2	830	859	10	CDS	0	YNN	GTCCTCAATGGCAGCCTCAGCTACAACAAC
NM_001171976_461	NM_001171976	CDHR2	461	493	11	CDS	0	YNN	AGCGGCCCCAATGCCTACTTCTTCGCTGTCACT
NM_001171976_3754	NM_001171976	CDHR2	3754	3798	15	CDS	TM	NNY	AGTGGCTTTGCTGCTGGTCCTTGTGATCATGACCATGGCCTTCGT
NM_152750_1933	NM_152750	CDHR3	1933	1983	17	CDS	0	NNY	GGTAACGTCAACAATCATTTCACCTTCTCTCCCAATGCTGGTTCCAATGTC
NM_152750_249	NM_152750	CDHR3	249	278	10	CDS	0	NYN	GTTATCAGCATCATTGTCACCTGTGATCCC
NM_152750_4028	NM_152750	CDHR3	4028	4060	11	3UTR	0		ATTGTCAATCCTTTTAACTTTAGCCATTCTGGT
NM_152750_907	NM_152750	CDHR3	907	948	14	CDS	0	NNY	GGTTTTCCCAGCCACCTCCTCTACAGCATTACCACTGTTAGC
NM_001007540_38	NM_001007540	CDHR4	38	70	11	CDS	SignalPep	YNN	GCTCCTCGTGTTCCTCTTTGCTCCGGTGGTCTC
NM_001007540_1155	NM_001007540	CDHR4	1155	1196	14	CDS	0	NYN	TTCCGCAGCTCTTCCAACCCTGCCAGCCTCTGCCTTTATGAC
NM_001007540_1458	NM_001007540	CDHR4	1458	1490	11	CDS	0	NYN	TACTACACCTCTGGTGGTCCTACCACCTTTGCT
NM_001007540_2012	NM_001007540	CDHR4	2012	2050	13	CDS	0	YNN	AACCACAGTGCCCTCAACGATGACACCCATGCTCGTGAC
NM_001007540_1307	NM_001007540	CDHR4	1307	1336	10	CDS	0	YNN	GGTGCCGGTACTGGTGATGGTGACACCCAT
NM_001171968_2191	NM_001171968	CDHR5	2191	2220	10	CDS	TM	NNY	GCTCTCCTTGGCCTCGCCGTCCTTGTCCAC
NM_001171968_2685	NM_001171968	CDHR5	2685	2714	10	3UTR	0		AGTGGCCCCTCCACCCTCTCCCCCAGCCGC
NM_001171968_2587	NM_001171968	CDHR5	2587	2616	10	CDS	0	NNY	GATGGCGCCAGTGACTCCGGCAGCGGCGAT
NM_006319_486	NM_006319	CDIPT	486	515	10	CDS	TM	NYN	ATTGTCTTCGCCATCATTTCTTTCTACTTC
NM_006319_877	NM_006319	CDIPT	877	912	12	CDS	TM	NNY	AGCTCTTCTACTGCCTCCTCTACCTGTTCCATTTCT
NM_006319_1508	NM_006319	CDIPT	1508	1537	10	3UTR	0		CTCCTCTGTCCTGCCTACCCTGGTCCTGGC
NM_006319_1756	NM_006319	CDIPT	1756	1788	11	3UTR	0		TGTATTTATATTCTTGATATTTTCTACCCTCAC
XM_017029573_1340	XM_017029573	CDK16	1340	1369	10	CDS	0	YNN	CCCCTCAGCCGCCGCCTCCGTCGTGTCAGC
XM_017029573_2823	XM_017029573	CDK16	2823	2858	12	3UTR	0		TCCTCTGCCTGCTTTCCTGCCTGCCCCACCTGCCTC
XM_017029573_2462	XM_017029573	CDK16	2462	2491	10	3UTR	0		GCCCCCAACTACATCTTCCCTGCTTACTCT
XM_017029573_725	XM_017029573	CDK16	725	754	10	5UTR	0		GCTCGCGATGGCCGCGTCCCCTCCCGCTGC
XM_017029573_3117	XM_017029573	CDK16	3117	3149	11	3UTR	0		GCCACTCGCCTTCCTACCCCCGCCCGCCATCCC
XM_017029573_2871	XM_017029573	CDK16	2871	2918	16	3UTR	0		CCTTTTTTTGTTTGTTTCATTCATTGTTTTTTTTTTTTTAATTATTTT
NM_004935_718	NM_004935	CDK5	718	747	10	CDS	0	NNY	CCTCTTTTTCCCGGCAATGATGTCGATGAC
NM_004935_385	NM_004935	CDK5	385	417	11	CDS	0	NNY	TATTTTGACAGTTGCAATGGTGACCTCGATCCT
NM_003885_3033	NM_003885	CDK5R1	3033	3077	15	3UTR	0		CGTGTCTGTTTCCTTCTCTTTCTCCGTATTTATTTTTTTATTCTT
NM_003885_3146	NM_003885	CDK5R1	3146	3178	11	3UTR	0		GCCTGTCGTGTTCTCTCCCCTTGCACTGGTCAT
NM_003885_2352	NM_003885	CDK5R1	2352	2381	10	3UTR	0		TACTTTATTGATTTTCTTTCTAATTCTCCC
NM_003885_1798	NM_003885	CDK5R1	1798	1830	11	3UTR	0		TCTGCTGCTCCCAGCCACGTTGGTGGTATTGGC
NM_003885_3784	NM_003885	CDK5R1	3784	3822	13	3UTR	0		TTTAATTCCCCTTCCCTTATTTTTATTTATTTTTGTACT
NM_003885_3300	NM_003885	CDK5R1	3300	3329	10	3UTR	0		TTCTTTAATTGTTGCTTTTACGGTGATATT
NM_058195_411	NM_058195	CDKN2A	411	440	10	CDS	0	NYN	CCCAACTGCGCCGACCCCGCCACTCTCACC
NM_058195_274	NM_058195	CDKN2A	274	309	12	CDS	0	NNY	GGCGCCCGCCGCTGTGGCCCTCGTGCTGATGCTACT
NM_001029954_705	NM_001029954	CDNF	705	734	10	3UTR	0		TCTCATGCTTTTTGTGTTGGTATTATTCCT
NM_001029954_1198	NM_001029954	CDNF	1198	1230	11	3UTR	0		TTTGGCAATTATATCAACATTTACATTGTTAAT
XM_017017873_4175	XM_017017873	CDON	4175	4207	11	3UTR	0		TGTTTTCTTCCCCATTCCTTCCTCCCCCTCGGT
XM_017017873_4173	XM_017017873	CDON	4173	4202	10	3UTR	0		AATGTTTTCTTCCCCATTCCTTCCTCCCCC
XM_017017873_3047	XM_017017873	CDON	3047	3082	12	CDS	TM	YNN	CGTCATGGTCCTCATTCTGATGGTTTTCATTGCAAT
XM_017017873_1833	XM_017017873	CDON	1833	1868	12	CDS	0	NYN	AACGCCAGCGGCATCTCTGTTCCTGATGCCCCCATC
XM_017017873_939	XM_017017873	CDON	939	968	10	CDS	0	NYN	TATTCTCATCTTGCCACTGATAGCGTTGAC
XM_017017873_6879	XM_017017873	CDON	6879	6908	10	3UTR	0		GTCCACATTTCTCCCCTTGACGCCCCCTGT
XM_017017873_777	XM_017017873	CDON	777	806	10	CDS	0	NYN	GATGATGTTCACATTCTTCACCCCACCCAT
XM_017017873_3518	XM_017017873	CDON	3518	3547	10	CDS	0	YNN	CCCTCCTCCTGTGGTCCCTGTGGTAGCACC
XM_017017873_3237	XM_017017873	CDON	3237	3278	14	CDS	0	NYN	ACCAATGGCGGTCTCAGCAGTGGCTATTCCCACCTTCACCAT
XM_017017873_3495	XM_017017873	CDON	3495	3527	11	CDS	0	NYN	ACCAACAGCACTTTCAGCAGCAGCCCTCCTCCT
XM_017017873_414	XM_017017873	CDON	414	443	10	CDS	0	NYN	TGCCTTGCCAACAATAGCATCGGTGCCATT
XM_017017873_6227	XM_017017873	CDON	6227	6259	11	3UTR	0		GACTGCTTTATTTATATTATTAGTAACGCTGTT
NM_001264_1803	NM_001264	CDSN	1803	1838	12	3UTR	0		ACTCTCTCTTATCACCCCTTCCTCCTTCCTCTTCTC
NM_001264_1804	NM_001264	CDSN	1804	1836	11	3UTR	0		CTCTCTCTTATCACCCCTTCCTCCTTCCTCTTC
NM_001264_1104	NM_001264	CDSN	1104	1133	10	CDS	0	NYN	TACTTCTCCAGCAACCCCATCATCCCCAGC
NM_001264_1335	NM_001264	CDSN	1335	1367	11	CDS	0	NYN	GGCACCGGCTCCTTCAGCAGCAGCTCCAGTTCC
NM_001264_759	NM_001264	CDSN	759	791	11	CDS	0	NYN	CACTCCGGCCCCTACATCCCCAGCTCCCACTCT
NM_001264_1464	NM_001264	CDSN	1464	1505	14	CDS	0	NYN	GGCCCCGATGGCTCTCCCCATCCTGATCCCTCCGCTGGTGCC
NM_001264_1248	NM_001264	CDSN	1248	1283	12	CDS	0	NYN	GTCCCCAGCAGTTCTAGCATTTCCAGCAGCTCCGGT
NM_001264_1919	NM_001264	CDSN	1919	1948	10	3UTR	0		ATCACCACCCCTTACAATTCCCTCTACTGT
NM_001264_234	NM_001264	CDSN	234	299	22	CDS	0	NYN	GGTGACTCCAGCGGTTTCAGTAGCTACAGTGGCTCCAGCAGTTCTGGCAGCTCCATTTCCAGTGCC
NM_001264_303	NM_001264	CDSN	303	335	11	CDS	0	NYN	AGCTCTGGTGGTGGCTCCAGTGGTAGCTCCAGC
NM_001264_195	NM_001264	CDSN	195	227	11	CDS	0	NYN	CGTATCACCTCCCCTAACGACCCCTGCCTCACT
NM_017548_25	NM_017548	CDV3	25	72	16	5UTR	0		CCCTCCCTCCTCCCTCTCCCTCCCCTCCCCACTCCCTTCCCCTCCTCT
NM_017548_21	NM_017548	CDV3	21	74	18	5UTR	0		CCCGCCCTCCCTCCTCCCTCTCCCTCCCCTCCCCACTCCCTTCCCCTCCTCTCC
NM_017548_20	NM_017548	CDV3	20	52	11	5UTR	0		GCCCGCCCTCCCTCCTCCCTCTCCCTCCCCTCC
NM_017548_192	NM_017548	CDV3	192	230	13	5UTR	0		CTCCGCCGTCGCAGCAGCAGCGGCAGCCCCGGCAGCCTC
NM_017548_2546	NM_017548	CDV3	2546	2575	10	3UTR	0		TGTAGCACTTCTGTTTTTAATAATTATTGC
NM_001712_1865	NM_001712	CEACAM1	1865	1894	10	3UTR	0		CCTGGTCACTGCCCCTCTCTCAGTGTCAAT
NM_001712_186	NM_001712	CEACAM1	186	215	10	CDS	SignalPep	NYN	GCTTCTGCTCACAGCCTCACTTCTAACCTT
NM_001712_574	NM_001712	CEACAM1	574	603	10	CDS	0	NNY	CCCTCCATCTCCAGCAACAACTCCAACCCT
NM_001712_1650	NM_001712	CEACAM1	1650	1682	11	CDS	0	NYN	ACCAACTTCAGCCTCCCCATCCCTAACAGCCAC
NM_001712_3012	NM_001712	CEACAM1	3012	3047	12	3UTR	0		GACACTATCACTCATGCTGGTGGCATTGTTTACAGC
NM_001712_1443	NM_001712	CEACAM1	1443	1481	13	CDS	TM	NYN	AGTAGTGGCCCTGGTTGCTCTGATAGCAGTAGCCCTGGC
NM_001039213_1139	NM_001039213	CEACAM16	1139	1183	15	CDS	0	YNN	GCTCTCTGCTGCAGCAGTTGCCACGATGATCGTGCCCGTGCCCAC
NM_020219_522	NM_020219	CEACAM19	522	551	10	CDS	SignalPep	NYN	CCTCCTGCTCTCAGCCTCAATCCTGGTCCT
NM_020219_991	NM_020219	CEACAM19	991	1020	10	CDS	TM	NNY	GCCCTTCTCATCAGCTGCATTGCCTATCTC
NM_020219_1206	NM_020219	CEACAM19	1206	1241	12	CDS	0	NYN	AGTGATGCCCTCTCCAGTCCTCCTGGTGTCCCCCAT
NM_020219_1098	NM_020219	CEACAM19	1098	1130	11	CDS	0	NYN	CTCGGCTGTATCCCCAGTGCCTTCAGTGACGCC
NM_020219_1168	NM_020219	CEACAM19	1168	1203	12	CDS	0	NNY	GGCCCTGCTCATGATGCTGGTGACAACAACATCTAT
NM_020219_148	NM_020219	CEACAM19	148	192	15	5UTR	0		GGCTGTTATGACTATTGCTACAGTGACTGCTGTTGTAGTCACGCT
NM_001815_703	NM_001815	CEACAM3	703	735	11	CDS	0	NNY	CTCTGCCTTCTCGATGTCCCCTCTCTCCACTGC
NM_001815_671	NM_001815	CEACAM3	671	712	14	CDS	0	YNN	GCCCTTGCCCCTGGCCGTGGTCCCTCCCACAGCTCTGCCTTC
NM_001815_9	NM_001815	CEACAM3	9	38	10	5UTR	0		AGTCACAGTAGCCCTGACTACAGCATTCCT
NM_001817_1149	NM_001817	CEACAM4	1149	1181	11	3UTR	0		ACCCTTCCTCTCATTGGCTCTTTTTCTGCTCAC
NM_001817_694	NM_001817	CEACAM4	694	723	10	CDS	0	NNY	GCCTCCACCCCTGGCCATGGTCCCTCTCAC
NM_001817_162	NM_001817	CEACAM4	162	191	10	CDS	SignalPep	NYN	GCTCCTGATCACAGCCTCACTTTTAACCTT
NM_001291484_198	NM_001291484	CEACAM5	198	227	10	CDS	SignalPep	NYN	GCTCCTGCTCACAGCCTCACTTCTAACCTT
NM_001291484_1120	NM_001291484	CEACAM5	1120	1149	10	CDS	0	NNY	CCCTTCATCACCAGCAACAACTCCAACCCC
NM_002483_1082	NM_002483	CEACAM6	1082	1111	10	CDS	0	YNN	TGCTCCTGTCCTCTCAGCTGTGGCCACCGT
NM_002483_170	NM_002483	CEACAM6	170	199	10	CDS	SignalPep	YNN	GGTCCTGCTCACAGCCTCACTTCTAACCTT
NM_002483_558	NM_002483	CEACAM6	558	587	10	CDS	0	NYN	CCCTCCATCTCCAGCAACAACTCCAACCCC
NM_002483_1997	NM_002483	CEACAM6	1997	2035	13	3UTR	0		TATTACCCTCCTAATAGTCATACTAGTAGTCATACTCCC
NM_002483_1492	NM_002483	CEACAM6	1492	1521	10	3UTR	0		TTTGTCCTTGCTTATGCCTGCCTCTTTCGC
NM_001291485_956	NM_001291485	CEACAM7	956	1000	15	3UTR	0		GATTCTTCTAGCTCCTTCAATCCCATTTTCTCCTGTGGCATCACT
NM_001291485_1244	NM_001291485	CEACAM7	1244	1273	10	3UTR	0		TTTTTCCCTGCTCATGCCTGCCTCTTTAAT
NM_001291485_163	NM_001291485	CEACAM7	163	192	10	CDS	SignalPep	NNY	GCTCCTGCTCACAGCCTCGCTTTTAACCTT
NM_001291485_1771	NM_001291485	CEACAM7	1771	1809	13	3UTR	0		TGTGATCCTCCTGATTGTCACAATATTAGTTACCCTGGT
NM_001816_153	NM_001816	CEACAM8	153	182	10	CDS	SignalPep	NYN	GCTCCTGCTCACAGCCTCACTTTTCACCTT
NM_001971_555	NM_001971	CELA1	555	584	10	CDS	0	NYN	GACTACGCCATCTGCTCCAGCTCCTCCTAC
NM_005747_80	NM_005747	CELA3A	80	115	12	CDS	0	YNN	CCTTCCTCTCACTCTTCCAGCCGCGTTGTCCATGGT
NM_005747_449	NM_005747	CELA3A	449	478	10	CDS	0	YNN	CTCCCTCCCGCTGGTGACATCCTTCCCAAC
NM_005747_641	NM_005747	CELA3A	641	670	10	CDS	0	YNN	TACATCCGCTCCGGCTGCAACGGTGACTCT
NM_005747_725	NM_005747	CELA3A	725	760	12	CDS	0	YNN	ACCAGCTTTGTTTCTGCCTTTGGCTGCAACTTCATC
NM_007352_207	NM_007352	CELA3B	207	242	12	CDS	0	NYN	CCTTCCTCTCGCCCTTCCAGCCGCGTTGTCAATGGT
NM_007352_768	NM_007352	CELA3B	768	797	10	CDS	0	NYN	GACATCCGCTCCGGCTGCAATGGTGACTCT
NM_007352_303	NM_007352	CELA3B	303	344	14	CDS	0	NYN	AGCTTCTACCACACCTGTGGCGGTAGCCTCATCGCCCCCGAC
NM_007352_852	NM_007352	CELA3B	852	887	12	CDS	0	NYN	ACCAGCTTTGTTTCTGCCTTTGGCTGCAACACCCGC
NM_014246_11306	NM_014246	CELSR1	11306	11338	11	3UTR	0		ATCTTTCTCCTCTCCTTCTGTGACTCCAGTGAC
NM_014246_11287	NM_014246	CELSR1	11287	11322	12	3UTR	0		GTTTTCTTTTCTTGCACTGATCTTTCTCCTCTCCTT
NM_014246_8041	NM_014246	CELSR1	8041	8073	11	CDS	TM	NNY	AGCTTTCACTACCTCTTCGCCATCTTCAGCGGC
NM_014246_3654	NM_014246	CELSR1	3654	3683	10	CDS	0	NYN	GTTCCTGTCCCCGCTGCTGGCCCTCTTCGT
NM_014246_11259	NM_014246	CELSR1	11259	11297	13	3UTR	0		ACTTTTTTTTTTTGCCATTATTTCTTCAGTTTTCTTTTC
NM_014246_1861	NM_014246	CELSR1	1861	1890	10	CDS	0	NNY	AATCCTGCCCCCACCCCTGACTTCCCCTTC
NM_014246_629	NM_014246	CELSR1	629	658	10	CDS	0	YNN	CGTCGCCATCCCCATCGCCGCCCCTGCCGC
NM_014246_7419	NM_014246	CELSR1	7419	7469	17	CDS	TM	NYN	TGCCGCTGTGTCCTTGTCACTGGCAGCCCTGCTGGTGGCCTTCGTCCTCCT
NM_014246_618	NM_014246	CELSR1	618	659	14	CDS	0	NYN	GACGCCCTCCGCGTCGCCATCCCCATCGCCGCCCCTGCCGCC
NM_014246_432	NM_014246	CELSR1	432	464	11	CDS	0	NYN	TTCGGCGCTCGCAGCTCCGACCACCTTACCCGC
NM_014246_8206	NM_014246	CELSR1	8206	8238	11	CDS	0	NNY	CGCTCCCTCAACTGCAACACCACCTTCGGTGAC
NM_014246_2413	NM_014246	CELSR1	2413	2445	11	CDS	0	NNY	GGCACCTCCATTGCTACCCTCAGTGCCAACGAT
NM_014246_6004	NM_014246	CELSR1	6004	6048	15	CDS	0	NNY	CCCTGCGACTGCTTCCCCCATGGCTCCCACAGCCGCACTTGCGAC
NM_014246_5635	NM_014246	CELSR1	5635	5670	12	CDS	0	NNY	AGCCCCTGTCCCCCCAATAGCCGCTGCCACGACGCC
NM_014246_4114	NM_014246	CELSR1	4114	4143	10	CDS	0	NNY	TGCGGCGCCAACGGCCGCTGCCGCAGCCGC
NM_001408_10107	NM_001408	CELSR2	10107	10139	11	3UTR	0		GGCCATCATCTCCCCACCTCTCCTCCCCTCTCC
NM_001408_3811	NM_001408	CELSR2	3811	3849	13	CDS	0	NNY	CTCCTCCGCGCCCTTCATCGCCTCCTCCTCCGTGCTCTT
NM_001408_7216	NM_001408	CELSR2	7216	7263	16	CDS	TM	NNY	TGTCACCTTGGCTGCCCTTCTGCTCACCTTCTTCTTCCTCACTCTCTT
NM_001408_10115	NM_001408	CELSR2	10115	10159	15	3UTR	0		TCTCCCCACCTCTCCTCCCCTCTCCTCAGTTTTGCCGACTGCTTT
NM_001408_7802	NM_001408	CELSR2	7802	7861	20	CDS	TM	YNN	CTCTCTGTCAACAGCGACACCCTCCTCTTCCACTACCTCTTTGCTACCTGCAATTGCATC
NM_001408_3143	NM_001408	CELSR2	3143	3172	10	CDS	0	YNN	ATCCTTTTCAACAACTATGTCACCAATCGC
NM_001408_4169	NM_001408	CELSR2	4169	4207	13	CDS	0	YNN	CGCAGCTTCCCCGCCCACTCCTTCATCACCTTTCGCGGC
NM_001408_8860	NM_001408	CELSR2	8860	8892	11	3UTR	0		GGCTCCCTTCCCTTCCCCAGCCGCACTCATGCC
NM_001408_1550	NM_001408	CELSR2	1550	1591	14	CDS	0	YNN	GATATCAACGACAATGCCCCCATCTTCGTCAGCACCCCTTTC
NM_001408_2162	NM_001408	CELSR2	2162	2197	12	CDS	0	YNN	AATGTCACCGACGCCAACACCCATCGTCCTGTCTTT
NM_001408_9013	NM_001408	CELSR2	9013	9048	12	3UTR	0		TCTAGTGCCAACTCCCCCCCCACCATTCCCCTCACT
NM_001408_1967	NM_001408	CELSR2	1967	1996	10	CDS	0	YNN	GACCGTGATGCTCATAGTGTCATCACCTAC
NM_001408_1706	NM_001408	CELSR2	1706	1735	10	CDS	0	YNN	CATGACTTCCCCTTCACCATCAACAATGGC
NM_001408_9024	NM_001408	CELSR2	9024	9053	10	3UTR	0		CTCCCCCCCCACCATTCCCCTCACTGCACT
NM_001408_4363	NM_001408	CELSR2	4363	4392	10	CDS	0	NNY	GTCAACCACCACGGTGTCCCCATTCGTGCC
NM_001408_3086	NM_001408	CELSR2	3086	3118	11	CDS	0	YNN	GTCCACGTCCGCCTCCTTGACCGCAATGACAAC
NM_001408_871	NM_001408	CELSR2	871	900	10	CDS	0	NNY	TGCCCTGGCTACACTCACCATCTTGGTTAC
NM_001408_3983	NM_001408	CELSR2	3983	4015	11	CDS	0	YNN	GGCGGCTACACCTGCCTCTGTCGTGATGGCTAC
NM_001408_1004	NM_001408	CELSR2	1004	1033	10	CDS	0	YNN	GATGGTGATGCCCCTCCCAATGCCAATATT
NM_001408_5465	NM_001408	CELSR2	5465	5494	10	CDS	0	YNN	TGTCCTGCTAACAGCTATTGCAGCAACGAC
NM_001408_1646	NM_001408	CELSR2	1646	1678	11	CDS	0	YNN	GCTATCGACGCTGATGCTGGTGACAATGCCCGC
NM_001408_82	NM_001408	CELSR2	82	150	23	CDS	SignalPep	NNY	CGTCCCCCTCCCAACGCCGCCGCCGCCGCTGCTGCTGCTGTTGCTGCTGCTGCTGCCGCCGCCACTATT
NM_001408_96	NM_001408	CELSR2	96	149	18	CDS	SignalPep	NYN	CGCCGCCGCCGCCGCTGCTGCTGCTGTTGCTGCTGCTGCTGCCGCCGCCACTAT
NM_001408_3514	NM_001408	CELSR2	3514	3543	10	CDS	0	NNY	GGCGGTGGCCGCCACGCTGGCCACGCCACC
NM_001407_334	NM_001407	CELSR3	334	366	11	CDS	SignalPep	NNY	TACTCCTGCTCCTTCTCCTCTCTTTGTTCCCCC
NM_001407_10011	NM_001407	CELSR3	10011	10046	12	CDS	0	NYN	GACATTCTTTCCTCCATCCTTGCCTCTTTCAACTCC
NM_001407_7494	NM_001407	CELSR3	7494	7526	11	CDS	0	NYN	ATCTCCATTATCATTCTCCTCGTTTACCGCACC
NM_001407_323	NM_001407	CELSR3	323	367	15	CDS	SignalPep	YNN	GTCGACCCCCATACTCCTGCTCCTTCTCCTCTCTTTGTTCCCCCT
NM_001407_1120	NM_001407	CELSR3	1120	1152	11	CDS	0	NNY	GTCTCTTCCGCTGCCGCTTCCTCCCGCAGCGCC
NM_001407_4889	NM_001407	CELSR3	4889	4918	10	CDS	0	YNN	CCTTACGCTGTCCCTCTCGTTCGCGACAGT
NM_001407_4472	NM_001407	CELSR3	4472	4510	13	CDS	0	YNN	CTCGTCCGCGCCCTTCCTGGCCTCGGCCTCCACGCTGTT
NM_001407_3870	NM_001407	CELSR3	3870	3911	14	CDS	0	NYN	GCTTATGACCCCGATGTCTCCGACCACCTCTTCTACTCCTTT
NM_001407_2781	NM_001407	CELSR3	2781	2810	10	CDS	0	NYN	TCTGACCGTGCCCTTCATGATCACTGCTAT
NM_001407_9411	NM_001407	CELSR3	9411	9440	10	CDS	0	NYN	GCTGCCTCTTACGGTCGCATCTATGCTGGC
NM_001407_2208	NM_001407	CELSR3	2208	2240	11	CDS	0	NYN	GACATCAATGACCACATTCCTATTTTTGTCAGC
NM_001407_6798	NM_001407	CELSR3	6798	6830	11	CDS	0	NYN	CCCGACCTCTTCAACTGTACCTCCCCTGCCTTT
NM_001407_9778	NM_001407	CELSR3	9778	9822	15	CDS	0	NNY	ACCCACAGCCCCCACCTCTGCCCCTGTCTCCCCAGCGGCAACTCT
NM_001407_7299	NM_001407	CELSR3	7299	7334	12	CDS	0	NYN	GCCCGTCGCTACCCTCGCTACCATAGCAACCTCTTT
NM_001407_7369	NM_001407	CELSR3	7369	7404	12	CDS	0	NNY	TGCTGCTGCCTTCCCAGTCCCCACGGCCATCCCCAT
NM_001407_11274	NM_001407	CELSR3	11274	11303	10	3UTR	0		AACTCTTACTTTTGCTATTTTGTCTGCTGT
NM_001407_2022	NM_001407	CELSR3	2022	2051	10	CDS	0	NYN	CACTACAACATCATCAGTGGCAATAGCCGT
NM_001407_5565	NM_001407	CELSR3	5565	5594	10	CDS	0	NYN	GCCCATCCCCACCATTTCCGTGGCAACGGC
NM_001407_3995	NM_001407	CELSR3	3995	4027	11	CDS	0	YNN	CCCACTGGTGGCCTCCATGTTGGTGACTGTCAC
NM_001407_7913	NM_001407	CELSR3	7913	7966	18	CDS	TM	YNN	CGTGGTCGTGGCTGTGTCTGTGGCTGCGCTGGTGCTGACTGCAGCCATCCTGCT
NM_001407_10094	NM_001407	CELSR3	10094	10129	12	CDS	0	YNN	CACCACTGCCACACCTTCTGCCACAGCCTCTGTGCT
NM_001407_1517	NM_001407	CELSR3	1517	1552	12	CDS	0	YNN	CCTCTCGGCCACCACGATGGTGGCCGTGACAGTAGC
NM_001407_6387	NM_001407	CELSR3	6387	6416	10	CDS	0	NYN	ACCTGTGGCCCCTGCAACTGTGATGTTCAC
NM_001407_2625	NM_001407	CELSR3	2625	2654	10	CDS	0	NYN	GACCGTGATGCCAACAGTGCCATCAGCTAC
NM_018689_6569	NM_018689	CEMIP	6569	6598	10	3UTR	0		CCTCATGTCCTTCTTGTCCACGGTTTTGTT
NM_018689_474	NM_018689	CEMIP	474	503	10	CDS	0	NYN	GACACTGCTGCTCACCTCTTCTGCCACGGT
NM_018689_1825	NM_018689	CEMIP	1825	1860	12	CDS	0	NNY	AACCACATCTGCAATTTCTTTGACTTCGATACCTTT
NM_018689_2152	NM_018689	CEMIP	2152	2187	12	CDS	0	NNY	CGCAACACTTTTGACCACTGTCTTGGCCTCCTTGTC
NM_018689_2314	NM_018689	CEMIP	2314	2349	12	CDS	0	NNY	GCCAATCCCAACAACAACCTCATCAACTGTGCCGCT
NM_018689_5917	NM_018689	CEMIP	5917	5970	18	3UTR	0		ACCCGCCCTCCCCTTGGTGTTGGCGGTCCCTGTGGCCTTCACTTTGTTCACTAC
NM_018689_6287	NM_018689	CEMIP	6287	6319	11	3UTR	0		AACTACATTTATCCCCTTTCCTGCCCCAACCAC
XM_005251869_3963	XM_005251869	CEMIP2	3963	3992	10	CDS	0	NYN	GTTTTTCCTCTTGCTGATGTCAGTCGCATT
XM_005251869_3858	XM_005251869	CEMIP2	3858	3893	12	CDS	0	NYN	TCTGTTATTTCTGTCAATGGCACTGACTTTACCTTC
XM_005251869_443	XM_005251869	CEMIP2	443	475	11	CDS	TM	YNN	TTTCTCATTTTTTATTGCACTTGCAATCATTTT
XM_005251869_414	XM_005251869	CEMIP2	414	446	11	CDS	TM	NYN	AATACTTTCATTTGTTTTGCTATTACTAGTTTC
NM_018451_139	NM_018451	CENPJ	139	168	10	5UTR	0		ATCAATAGCTCTTCTAGCCTTTGCATTGTT
NM_018451_3754	NM_018451	CENPJ	3754	3783	10	CDS	0	NNY	ACCATCACTGTCACTTTCTTTAATGGTGAC
NM_033395_2803	NM_033395	CEP295	2803	2832	10	CDS	0	NNY	CCTCTCGGTATTCCTTCCCTTGGTAACTCC
NM_033395_1993	NM_033395	CEP295	1993	2022	10	CDS	0	NNY	CCCATCGGTGTCAGCTCCATCATTGATAAC
NM_033395_713	NM_033395	CEP295	713	748	12	CDS	0	YNN	ACCAATAGTTCTACCTACCATCATCTTCACACTTTT
NM_001127182_1997	NM_001127182	CEP55	1997	2026	10	3UTR	0		ACCTACAATCCTAATTTTGATGTCCATTGT
NM_173830_2166	NM_173830	CEP57L1	2166	2195	10	3UTR	0		CTTTCCTCTGCTATTCCCATTCTCTTTTAC
NM_173830_1754	NM_173830	CEP57L1	1754	1783	10	3UTR	0		ATTAATTGCTTTTTTATTTTTCTTATTGAT
NM_032816_302	NM_032816	CEP89	302	340	13	CDS	0	YNN	ATCTGCTCTGGCAGCAGCCATTCTGGCGACAACATTGAC
NM_021267_621	NM_021267	CERS1	621	650	10	CDS	TM	NYN	CGTGGTCACTCTCATCCTCATCGTCTCCTC
NM_021267_625	NM_021267	CERS1	625	660	12	CDS	TM	NNY	GTCACTCTCATCCTCATCGTCTCCTCCTACGCCTTC
NM_021267_898	NM_021267	CERS1	898	927	10	CDS	0	NNY	CCTGACATCCCCTTCTACTTCTTCTTCAAT
NM_021267_1413	NM_021267	CERS1	1413	1442	10	3UTR	0		GGTCCCTGCGGCCACCACCTCCTCCTCCTC
NM_021267_1180	NM_021267	CERS1	1180	1224	15	3UTR	0		CTCCCCGTCCTTGGCCGCCCCTCCACCCCCTCCAACTCTGCTCCT
NM_021267_821	NM_021267	CERS1	821	853	11	CDS	TM	YNN	GCTGGTTCTGGTTCCGCCTCTACTGGTTCCCGC
NM_021267_1430	NM_021267	CERS1	1430	1474	15	3UTR	0		CCTCCTCCTCCTCCTGGCCCTGCTGCTGCCCTCGCTGCCCCTGAC
NM_021267_433	NM_021267	CERS1	433	462	10	CDS	TM	NNY	TTTGGCACCGACTACCCCTTCTTCCATGAC
NM_001025194_786	NM_001025194	CES1	786	815	10	CDS	0	NYN	TGTCTCTGTTCTTGTTTTGTCTCCATTGGC
NM_001025194_120	NM_001025194	CES1	120	155	12	CDS	SignalPep	NYN	TGCCTTTATCCTGGCCACTCTCTCTGCTTCCGCGGC
NM_001025194_451	NM_001025194	CES1	451	486	12	CDS	0	NNY	GACTGTCTTTACCTCAATATTTACACTCCTGCTGAC
NM_024922_1004	NM_024922	CES3	1004	1045	14	CDS	0	YNN	AATACTATCTATCCTCTCACCGTTGATGGCACTGTCTTCCCC
NM_024922_2876	NM_024922	CES3	2876	2905	10	3UTR	0		GCCCTCGCTTGCTCTCCCTGCCGCCTCTGC
NM_024922_731	NM_024922	CES3	731	760	10	CDS	0	YNN	GGTGACCTCAACTGTGTCACTGTCTTTGGT
NM_024922_1186	NM_024922	CES3	1186	1215	10	CDS	0	NNY	CATGCTGGCCATCTCAACACCCGTCTTGAC
NM_001190201_2054	NM_001190201	CES4A	2054	2083	10	3UTR	0		ATCTTCTCTCCCACCCACACTTATCTCCCC
NM_001143685_1814	NM_001143685	CES5A	1814	1846	11	CDS	0	YNN	TCCTCTTTCTTCCTTAACTTTCCTCTCTCTCCT
NM_001143685_1831	NM_001143685	CES5A	1831	1866	12	CDS	0	NNY	CTTTCCTCTCTCTCCTCCAGCCTTTCTTTTTCTTTT
NM_001143685_1902	NM_001143685	CES5A	1902	1937	12	3UTR	0		TTTCCCTTCTCCTCCCATAATTTCTCCCGCAATCAT
