## Supplementary Table S3 for "“Identification and enrichment of SECReTE *cis*-acting RNA elements in the *Coronaviridae* and other (+) single-strand RNA viruses”" (part 2 of 3)

### Sheet: SECReTE_seq (continued)
Secrete ID	Gene ID	Symbol	Start	End	# triplets	Location	SigPep/TMD	Frame	SECReTEseq
NM_001143685_1885	NM_001143685	CES5A	1885	1917	11	3UTR	0		TCTTTCTGTGATTTTGGTTTCCCTTCTCCTCCC
NM_001143685_13	NM_001143685	CES5A	13	42	10	5UTR	0		ATCTTCAGTAACTCTGCTGCCTCTGCCTGC
NM_001143685_1376	NM_001143685	CES5A	1376	1408	11	CDS	0	YNN	TGTGTTCTTTGTGGTCCCTGCACTGATCACAGC
NM_000078_840	NM_000078	CETP	840	872	11	CDS	0	NYN	CCTCCCCCTCCCCACCTTCTCGCCCACACTGCT
NM_000078_48	NM_000078	CETP	48	92	15	5UTR/CDS	SignalPep	NYN	CCTGATAACCATGCTGGCTGCCACAGTCCTGACCCTGGCCCTGCT
NM_194302_166	NM_194302	CFAP65	166	213	16	CDS	0	NNY	TCCATCAGTCTCATTTGCCTCTTCTTTCCCCCTTATTCCTCTTCTCCT
NM_194302_179	NM_194302	CFAP65	179	211	11	CDS	0	YNN	TTTGCCTCTTCTTTCCCCCTTATTCCTCTTCTC
NM_194302_2792	NM_194302	CFAP65	2792	2830	13	CDS	0	YNN	GGCTGCTCCTCCACCAGCCCCTTCACCTTCCGCAACCCC
NM_194302_4151	NM_194302	CFAP65	4151	4186	12	CDS	0	YNN	AATTTTGATCACCCCATCTTTTGCTGCCTCAACCCC
NM_194302_3655	NM_194302	CFAP65	3655	3684	10	CDS	0	NNY	GGCCCCACCTTCCGTGGTATTCCTGGCCCT
NM_194302_4908	NM_194302	CFAP65	4908	4937	10	CDS	0	NYN	TGTCCTGGCCCTGCCCCCAGCCACCCTCGC
NM_194302_3164	NM_194302	CFAP65	3164	3199	12	CDS	0	YNN	AATGACGGCAACTGCACCCTCTATTACCGCCTCTAC
NM_194302_3020	NM_194302	CFAP65	3020	3049	10	CDS	0	YNN	AATGCCAACCCCGCTGCCACCACCCACTAC
NM_001710_657	NM_001710	CFB	657	689	11	CDS	0	NYN	ATCTCTTTCCACTGCTATGACGGTTACACTCTC
NM_001270420_1455	NM_001270420	CFC1	1455	1484	10	3UTR	0		TTTATTGGCATTTTCAATCTTTTCAACTAT
NM_001270420_58	NM_001270420	CFC1	58	87	10	5UTR	0		CCTGCCTGTCACTGCGCCCCCGACCCTAGC
NM_000186_1477	NM_000186	CFH	1477	1506	10	CDS	0	NNY	GACGTTGCCTGCCATCCTGGCTACGCTCTT
NM_021023_1107	NM_021023	CFHR3	1107	1145	13	3UTR	0		TCCAACTTCCACTTTTCCACTTCTCACTCTTATGGTCTC
NM_021023_730	NM_021023	CFHR3	730	759	10	CDS	0	NNY	CCTATTAGCAATGGTGATACCACCTCCTTT
NM_030787_2657	NM_030787	CFHR5	2657	2692	12	3UTR	0		TGTTATTTTAGTCTCTATCTTCATGTTATTATCACT
NM_000204_2007	NM_000204	CFI	2007	2042	12	3UTR	0		AATTGTGATCTCTCTCTTCATTCTATTCTTTTTCTC
NM_138638_1973	NM_138638	CFL2	1973	2005	11	3UTR	0		CATAGTTATTTTTTTATTCACATTTACATTTCT
NM_001145252_289	NM_001145252	CFP	289	318	10	CDS	0	NNY	GACTGCTGTCTCAACACTGCCTTTGCCTAC
NM_001145252_149	NM_001145252	CFP	149	184	12	CDS	SignalPep	YNN	CCCCTCGATTGTTGCTGCCGCCGCTGCTCCTGCTGC
NM_001145252_156	NM_001145252	CFP	156	200	15	CDS	SignalPep	NYN	ATTGTTGCTGCCGCCGCTGCTCCTGCTGCTCACCCTGCCAGCCAC
NM_000492_5036	NM_000492	CFTR	5036	5065	10	3UTR	0		TTCCTTTTTCTCTCCTCTCCCCATGATGTT
NM_000492_3448	NM_000492	CFTR	3448	3489	14	CDS	TM	NNY	ATTTTTGTCATCTTCTTCATTGCTGTTACCTTCATTTCCATT
NM_000492_1393	NM_000492	CFTR	1393	1431	13	CDS	0	NNY	ACTTCTAATGGTGATGACAGCCTCTTCTTCAGTAATTTC
NM_000492_3444	NM_000492	CFTR	3444	3497	18	CDS	TM	NYN	AATGATTTTTGTCATCTTCTTCATTGCTGTTACCTTCATTTCCATTTTAACAAC
NM_000492_1074	NM_000492	CFTR	1074	1103	10	CDS	TM	NYN	GTTCTTTGTGGTGTTTTTATCTGTGCTTCC
NM_000492_3174	NM_000492	CFTR	3174	3218	15	CDS	TM	NYN	CATCTTTGTTGCAACAGTGCCAGTGATAGTGGCTTTTATTATGTT
NM_000735_163	NM_000735	CGA	163	198	12	CDS	SignalPep	NNY	TGCAGCTATCTTTCTGGTCACATTGTCGGTGTTTCT
NM_000735_626	NM_000735	CGA	626	655	10	3UTR	0		TACTGCAGCTTTACTGCCTTCCTCCTTATC
NM_033377_165	NM_033377	CGB1	165	197	11	5UTR	0		TTTACTTTCCATGTCCACATTCCCAGTGCTTGC
NM_033377_353	NM_033377	CGB1	353	397	15	CDS	SignalPep	YNN	TGCATCACCGTCAACACCACCATCTGTGCCGGCTACTGCCCCACC
NM_033378_165	NM_033378	CGB2	165	197	11	5UTR	0		TTTACTTTCCATGTCCACATCCCCAGTGCTTGC
NM_033142_142	NM_033142	CGB7	142	174	11	5UTR	0		CTTCACCGTGGTCTCCGCCTCATCCTTGGCGCT
NM_033142_75	NM_033142	CGB7	75	104	10	5UTR	0		CACCCTACTCTCTGTGCCTCCAGCCTCGAC
NM_033183_149	NM_033183	CGB8	149	181	11	5UTR	0		CTTCACCGTGGTCTCCGCCTCACCCTTGGCGCT
NM_020770_4578	NM_020770	CGN	4578	4607	10	3UTR	0		GGTTTTCATCCTTCCTCCTCTCCCTCCTCT
NM_020770_4586	NM_020770	CGN	4586	4615	10	3UTR	0		TCCTTCCTCCTCTCCCTCCTCTGTGACTGT
NM_020770_4306	NM_020770	CGN	4306	4338	11	3UTR	0		TCTTCTTCCTTTCCCCTCTTTGCCATTCCTACC
NM_020770_916	NM_020770	CGN	916	945	10	CDS	0	NNY	AGTCCTCTCAGTGGCTTTAGCCGTTCTCGT
NM_020770_4281	NM_020770	CGN	4281	4340	20	3UTR	0		TACCCCTCCAGTTCCTATATTTTTGTCTTCTTCCTTTCCCCTCTTTGCCATTCCTACCTT
NM_020770_4451	NM_020770	CGN	4451	4480	10	3UTR	0		GCCCTCAGCCTTCCCTGCTGCCCCAGTGAT
NM_001166239_359	NM_001166239	CGREF1	359	394	12	CDS	0	YNN	GTTCTCCTCTACCTCTTTGCCCTCCATGACTATGAC
NM_001166239_1291	NM_001166239	CGREF1	1291	1320	10	3UTR	0		ATTCATCCCCCCGGCCACCTCTCTACCCGT
NM_001166239_1557	NM_001166239	CGREF1	1557	1589	11	3UTR	0		GGTGACCCCATCCCCAGTAATATTAATCATCAC
NM_001166239_421	NM_001166239	CGREF1	421	453	11	CDS	0	NNY	GCTGCTGTCCATGTTGACAGCTGCTCTGGCCCC
NM_001166239_142	NM_001166239	CGREF1	142	189	16	CDS	SignalPep	NNY	GATGTTACCTTTGACGATGACAGTGTTAATCCTGCTGCTGCTCCCCAC
NM_001267_1345	NM_001267	CHAD	1345	1377	11	3UTR	0		CCTCTCCCCAGCCTTCATGCCTTCCCCACCCTC
NM_001267_1188	NM_001267	CHAD	1188	1223	12	3UTR	0		ACTACTGACCTTCTCACCTCCACCCATACCTTCTCC
NM_001267_5	NM_001267	CHAD	5	40	12	5UTR	0		CGCCCCGCCGCCGCTGCTGCCCCCAGCCCCGGCCCC
NM_138481_2055	NM_138481	CHADL	2055	2093	13	CDS	0	NYN	CTCATCGACCTCAGCAGCAATCCCTTCCACTGTGACTGC
NM_138481_77	NM_138481	CHADL	77	124	16	CDS	SignalPep	YNN	TGTCCCCTTGGTGCTGCCGCTTCTTGTACTTCTGCTGCTGGCCCCGGC
NM_138481_2145	NM_138481	CHADL	2145	2177	11	CDS	0	NYN	GCCACCTGCGCCACCCCTCCCAATGCCCGTGGC
NM_001011671_1163	NM_001011671	CHCHD7	1163	1192	10	3UTR	0		GTTGCCTTCTGCAGCTGTAGTATCAGTTTT
XM_017023721_6979	XM_017023721	CHD9	6979	7014	12	CDS	0	NNY	TCCTCTTCCTCCACCTCTTCCTCCTCCTCCTCCTCT
XM_017023721_6960	XM_017023721	CHD9	6960	7025	22	CDS	0	NYN	TTCTTCAGCATCTTCTTCATCCTCTTCCTCCACCTCTTCCTCCTCCTCCTCCTCTTCATCTTCATC
XM_017023721_6992	XM_017023721	CHD9	6992	7024	11	CDS	0	YNN	CCTCTTCCTCCTCCTCCTCCTCTTCATCTTCAT
XM_017023721_6884	XM_017023721	CHD9	6884	6928	15	CDS	0	YNN	GATCATCTTCTTCCTCATCATCCTCTTCTTGCTCCCACTCTCGAT
XM_017023721_8763	XM_017023721	CHD9	8763	8792	10	CDS	0	NYN	TTCTCCTTCCACATCCTCTACTGCTGCATT
XM_017023721_6507	XM_017023721	CHD9	6507	6542	12	CDS	0	NYN	AGTAGCACTTTCTGCTTCTCCTCTTACCTCTCTACC
XM_017023721_11040	XM_017023721	CHD9	11040	11087	16	3UTR	0		TATTTCAACACCAACCACATTTCCCTTCCTCCCTCTAATTCTACCCAC
XM_017023721_1244	XM_017023721	CHD9	1244	1276	11	CDS	0	YNN	ATTCACAGCAATTTTCTTCACATTATTCCTTTT
XM_017023721_10859	XM_017023721	CHD9	10859	10888	10	3UTR	0		TGTCTTAGCAATAGTCTCTATAATGCCCAT
XM_017023721_9585	XM_017023721	CHD9	9585	9614	10	3UTR	0		ATCTACATCACCATCCATTGCTTTAATTAC
XM_017023721_1877	XM_017023721	CHD9	1877	1909	11	CDS	0	YNN	ATCACCTATGTTTACAGCGACAGCCTCCATCTT
XM_017023721_3174	XM_017023721	CHD9	3174	3209	12	CDS	0	NYN	ACCTTTCCTGATTATTGCTCCACTTTCTACTATTGC
XM_017023721_8565	XM_017023721	CHD9	8565	8594	10	CDS	0	NYN	CATGGCTGCTATGTTCCCCATGCTGCTGTC
XM_017023721_466	XM_017023721	CHD9	466	495	10	CDS	0	NNY	GACTTTTTTGATGATGCCAATCTTTTTGGT
XM_017023721_8367	XM_017023721	CHD9	8367	8399	11	CDS	0	NYN	GGCCACAGCAGCAGCAGCTGCTGCATCTGCCAC
NM_007194_1731	NM_007194	CHEK2	1731	1766	12	3UTR	0		TGTACCTTCTTTCACTCTGTCATCTTTCTTTTCTTT
NM_001275_39	NM_001275	CHGA	39	68	10	5UTR	0		GGCGCTGCTGCTGCCACCGCTCCTGCCACT
NM_001275_41	NM_001275	CHGA	41	76	12	5UTR	0		CGCTGCTGCTGCCACCGCTCCTGCCACTGCAGTGCT
NM_001819_2567	NM_001819	CHGB	2567	2599	11	3UTR	0		CATGCTTATGACAATGACTGTGCTACTGTCTTT
NM_001276_1763	NM_001276	CHI3L1	1763	1795	11	3UTR	0		CGTAATCGTGTCCCCTATCCTACTTCCCCTTCC
NM_001276_301	NM_001276	CHI3L1	301	351	17	CDS	0	NNY	GATGCCCTTGACCGCTTCCTCTGTACCCACATCATCTACAGCTTTGCCAAT
NM_001276_718	NM_001276	CHI3L1	718	747	10	CDS	0	NNY	GTCACCATTGACAGCAGCTATGACATTGCC
NM_001276_1703	NM_001276	CHI3L1	1703	1732	10	3UTR	0		CACAGTGACCATACTAATTATACCCCCTGC
NM_201653_473	NM_201653	CHIA	473	505	11	CDS	0	YNN	GACTGCCCCTTTCACTGCCATGGTTTCTACTCC
NM_201653_1557	NM_201653	CHIA	1557	1589	11	CDS	0	NYN	CTTGTCTTCGACACCAGCTGTGATTGCTGCAAC
NM_201653_1008	NM_201653	CHIA	1008	1040	11	CDS	0	NYN	ATTGGTGCCCCCACCTCTGGTGCTGGTCCTGCT
NM_201653_294	NM_201653	CHIA	294	326	11	CDS	0	NYN	CCTGACAACATCGACCCCTGCCTCTGTACCCAC
NM_201653_864	NM_201653	CHIA	864	893	10	CDS	0	NYN	ACTGACACCGGCAGCAACGCCTACCTCAAT
NM_012110_257	NM_012110	CHIC2	257	286	10	5UTR	0		ACTCCCCTCAGCCTCCGCCGCCTCGCCCGC
NM_012110_1009	NM_012110	CHIC2	1009	1041	11	3UTR	0		TGCATTTTTGTCAATCTTTGCAACAGTTATTTC
NM_012110_53	NM_012110	CHIC2	53	94	14	5UTR	0		AGTTGCTGCTGCTGCGGCGGCGGCAGCGGCGTCTGTGCTTGT
NM_012110_954	NM_012110	CHIC2	954	986	11	3UTR	0		TGTTTTTTTTGTTTTTGTTTTTGTTTTTTTTTT
NM_012110_949	NM_012110	CHIC2	949	984	12	3UTR	0		TGTGGTGTTTTTTTTGTTTTTGTTTTTGTTTTTTTT
NM_012110_124	NM_012110	CHIC2	124	177	18	5UTR	0		CATTGTGTTGTTGTTATTGCTGATGGTAATGGCGGCGGCGGTGGCGGCGACGGT
XM_017018166_964	XM_017018166	CHID1	964	1002	13	CDS	0	NNY	GCTGCTGGCCCTCCTGGTCATCCCGCCTGCCATCACCCC
NM_003465_1628	NM_003465	CHIT1	1628	1660	11	3UTR	0		CTTTCTGCTCTCAGCCTTGCCTTCCTTTTTTCT
NM_003465_235	NM_003465	CHIT1	235	276	14	CDS	0	NNY	GACCCCAGCCTTTGCACCCACCTCATCTACGCCTTCGCTGGC
XM_017005571_6649	XM_017005571	CHL1	6649	6678	10	3UTR	0		AATTCTCTTCCTGGTTCCAGCACTGATTTT
XM_017005571_6737	XM_017005571	CHL1	6737	6772	12	3UTR	0		AGTGCTAATAATAATCTCAGTTACCTTATCTTTGTC
XM_017005571_4618	XM_017005571	CHL1	4618	4650	11	3UTR	0		AATTTTTTTATTTCTGTCAGTTATGACATCCAC
XM_017005571_4652	XM_017005571	CHL1	4652	4687	12	3UTR	0		AGCATCACTTTTTGTGTCTGTTTTTTTTTTTTTTCT
XM_017005571_3619	XM_017005571	CHL1	3619	3654	12	CDS	TM	NNY	TGCGATTGCTCTTCTCACACTACTATTATTAACTGT
XM_017005571_2362	XM_017005571	CHL1	2362	2394	11	CDS	0	NNY	AACCACAGTTATCTTACCTTTGGCTCCATTTGT
XM_017005571_569	XM_017005571	CHL1	569	598	10	CDS	0	YNN	GATGGCAACCCTTTTTATTTCACTGACCAT
XM_017005571_1580	XM_017005571	CHL1	1580	1609	10	CDS	0	YNN	ACTATCCTTGCCAATGCCAATATTGATGTT
XM_017005571_944	XM_017005571	CHL1	944	973	10	CDS	0	YNN	GACAGTCGCAATGACTACTGTTGCTTTGCT
NM_007236_66	NM_007236	CHP1	66	107	14	5UTR	0		CCCTTCCTTCCCTCCCTCCTTCCCTCCTGTCGCCGTCTCTTC
NM_007236_801	NM_007236	CHP1	801	830	10	3UTR	0		CTCCACCTCCACCCCCTCATTCCCCTTCTC
NM_007236_58	NM_007236	CHP1	58	123	22	5UTR	0		ACCCCTAGCCCTTCCTTCCCTCCCTCCTTCCCTCCTGTCGCCGTCTCTTCTGGCGCCGCTGCTCCC
NM_007236_1186	NM_007236	CHP1	1186	1218	11	3UTR	0		TTCACTTACTCTGGCAGTCTTTCTGCTTTTCAT
NM_007236_784	NM_007236	CHP1	784	816	11	3UTR	0		AGTCCTCCTTCTACCAACTCCACCTCCACCCCC
NM_022097_388	NM_022097	CHP2	388	417	10	5UTR	0		GGTGGCTGCTCCGGCCCTTCCGCCTCCAGC
NM_024536_1748	NM_024536	CHPF	1748	1777	10	CDS	0	YNN	TCTCACTGTGCTGCTGCCTCTAGCTGCGGC
NM_024536_1841	NM_024536	CHPF	1841	1870	10	CDS	0	YNN	TGCTGCGGCAGCCCTGACCCTGCTGCTACT
NM_019015_70	NM_019015	CHPF2	70	102	11	5UTR	0		GTCTGTTCCCCCTTCCCCGTCCCTGCTCCCTGC
NM_019015_258	NM_019015	CHPF2	258	290	11	5UTR	0		TCCTGCGCTCGCGGCCTCGATGCTGTCTCTGGC
NM_019015_1388	NM_019015	CHPF2	1388	1417	10	5UTR	0		CCTCGCTCTGTCTTTGGCCTCATTGACCCC
NM_019015_3861	NM_019015	CHPF2	3861	3893	11	3UTR	0		CCTCATTACCTTTCCTTTGTCTGCCTCAGCCCC
NM_019015_2767	NM_019015	CHPF2	2767	2796	10	CDS	0	NNY	ATCGGCGCTATCAGCCCCGCCTGCGCTTCC
NM_019015_116	NM_019015	CHPF2	116	145	10	5UTR	0		GACGCCGCTCTTGGTCCCCACGCCTCCGCC
NM_019015_3447	NM_019015	CHPF2	3447	3488	14	CDS	0	NYN	GCTGGCCCTGACCCCCCCTCCCCTCCTGGTGCTGACCCCTCC
NM_019015_1258	NM_019015	CHPF2	1258	1287	10	5UTR	0		ATTGATTGTTTCATTTATTACCGTTTTGGC
NM_019015_1853	NM_019015	CHPF2	1853	1882	10	CDS	0	YNN	AGCTACACTGTCCACTTTGGCCGTGGCTGT
NM_003741_823	NM_003741	CHRD	823	852	10	CDS	0	NNY	CGCTCTAGCCTCCGCTTCTCTATCTCCTAC
NM_003741_205	NM_003741	CHRD	205	246	14	5UTR/CDS	0	NNY	CGCCCTCCTCCCTCCCTCCTCCCCAGCTGTCCCGTTCGCGTC
NM_003741_173	NM_003741	CHRD	173	226	18	5UTR	0		CACTCCCGCCTCCCTCCCTCCGCCCGCTCCCGCGCCCTCCTCCCTCCCTCCTCC
NM_003741_3220	NM_003741	CHRD	3220	3258	13	3UTR	0		CTCCTCTGTCCTGCCTCTACTCCCACCCCCACTACCTCT
NM_003741_159	NM_003741	CHRD	159	191	11	5UTR	0		CCCTCCGCCCTCCGCACTCCCGCCTCCCTCCCT
NM_003741_3323	NM_003741	CHRD	3323	3352	10	3UTR	0		TCCTGCCCTGCCACCCTCGGCCTCTGTCCT
NM_003741_3228	NM_003741	CHRD	3228	3257	10	3UTR	0		TCCTGCCTCTACTCCCACCCCCACTACCTC
NM_003741_17	NM_003741	CHRD	17	55	13	5UTR	0		CCCGCCCGCGCTCCTCCCGGCCGCTCCTCCCGCCCCGCC
NM_003741_255	NM_003741	CHRD	255	287	11	CDS	SignalPep	NYN	CCTCCCGGCCCCGCCGGCCCCGCTGCTGCTCCT
NM_003741_2265	NM_003741	CHRD	2265	2294	10	CDS	0	NYN	TACAGCCTCTGCTGCGCCGCCTGTGGTGCC
NM_003741_100	NM_003741	CHRD	100	135	12	5UTR	0		CACTGCCCCGGCCCCGGCCCCGGCCCCGGCCCCCTC
NM_145234_2036	NM_145234	CHRDL1	2036	2086	17	3UTR	0		CTCCCTCCCTCCCTCCTTCTCTCTCTCTCTCTCTCTCCCTCCCTCTCTCAC
NM_145234_2023	NM_145234	CHRDL1	2023	2082	20	3UTR	0		TCCTCCCTCCTCACTCCCTCCCTCCCTCCTTCTCTCTCTCTCTCTCTCTCCCTCCCTCTC
NM_145234_2016	NM_145234	CHRDL1	2016	2084	23	3UTR	0		CTCCCCATCCTCCCTCCTCACTCCCTCCCTCCCTCCTTCTCTCTCTCTCTCTCTCTCCCTCCCTCTCTC
NM_145234_233	NM_145234	CHRDL1	233	262	10	CDS	SignalPep	YNN	CATCTTTTCGTTGTTGTTCTTTCTTTTGCT
NM_145234_807	NM_145234	CHRDL1	807	836	10	CDS	0	NYN	CATTCTTACCACCGCTCTCACTATGATCCT
NM_145234_120	NM_145234	CHRDL1	120	149	10	5UTR	0		CCCGGCGCCCGCTTCCCTCACCTCCTTTTC
NM_145234_127	NM_145234	CHRDL1	127	159	11	5UTR	0		CCCGCTTCCCTCACCTCCTTTTCCAGCCTTTGC
NM_145234_2368	NM_145234	CHRDL1	2368	2400	11	3UTR	0		TTTTTCCCTAATGATACCACTTTTCTTTTCCCC
NM_001278473_172	NM_001278473	CHRDL2	172	201	10	5UTR	0		TCCTCTCCCTGCTTTCTCCTCCTCTCCCTC
NM_001278473_183	NM_001278473	CHRDL2	183	218	12	5UTR	0		CTTTCTCCTCCTCTCCCTCTCACCTTCCCCCTTTCT
NM_001278473_243	NM_001278473	CHRDL2	243	290	16	5UTR	0		ACCTTCCTTCGTCTCTCCATCTCTCCCTCCTTTCCCCGCGTTCTCTTT
NM_001278473_283	NM_001278473	CHRDL2	283	312	10	5UTR	0		TTCTCTTTCCACCTTTCTCTTCTTCCCACC
NM_001278473_164	NM_001278473	CHRDL2	164	235	24	5UTR	0		GACGCCGGTCCTCTCCCTGCTTTCTCCTCCTCTCCCTCTCACCTTCCCCCTTTCTTTGATCGCCTCTCCCTT
NM_001278473_425	NM_001278473	CHRDL2	425	469	15	5UTR	0		TGCCTCCGTGTCCTTTTCGTCTCCCTTCCTCCCGACTCCGCTCCC
XM_011544742_304	XM_011544742	CHRM1	304	336	11	CDS	TM	NNY	GCCTGTGCTGACCTCATCATCGGTACCTTCTCC
XM_011544742_1466	XM_011544742	CHRM1	1466	1507	14	CDS/3UTR	0	YNN	CTCCCTCCCGCCAATGCTGATAGTCCCCTCTCCTGCATCCCT
NM_000739_1532	NM_000739	CHRM2	1532	1567	12	CDS	TM	YNN	GACAATCTTGGCTATTCTGTTGGCTTTCATCATCAC
NM_000739_2109	NM_000739	CHRM2	2109	2144	12	3UTR	0		TTCCTTTTTTGTTACTTTTGTTGTTGTTGTTCTCAT
NM_000739_2104	NM_000739	CHRM2	2104	2142	13	3UTR	0		CCTTGTTCCTTTTTTGTTACTTTTGTTGTTGTTGTTCTC
NM_000739_2336	NM_000739	CHRM2	2336	2365	10	3UTR	0		CTTATTTTTTGCCTTTCTTTTTCCCACCAT
NM_000739_2404	NM_000739	CHRM2	2404	2433	10	3UTR	0		CACCATTTTTCTTCTTGTTATGCCACTATT
NM_000739_909	NM_000739	CHRM2	909	938	10	CDS	TM	NYN	TTTTTTTCCAATGCTGCTGTCACCTTTGGT
NM_000739_1653	NM_000739	CHRM2	1653	1691	13	CDS	TM	NYN	CTTTGTTACATCAACAGCACTATCAACCCTGCCTGCTAT
NM_000740_5452	NM_000740	CHRM3	5452	5514	21	3UTR	0		ATCTCTCTCTCTCTCTCTGCCTCTCTCTCTCTCTTTCTCCCTCTTCTTCCTTCTCTCTCTCTC
NM_000740_5471	NM_000740	CHRM3	5471	5512	14	3UTR	0		CCTCTCTCTCTCTCTTTCTCCCTCTTCTTCCTTCTCTCTCTC
NM_000740_5451	NM_000740	CHRM3	5451	5516	22	3UTR	0		AATCTCTCTCTCTCTCTCTGCCTCTCTCTCTCTCTTTCTCCCTCTTCTTCCTTCTCTCTCTCTCAC
NM_000740_6831	NM_000740	CHRM3	6831	6863	11	3UTR	0		AGTTACACTCTCTTCTCCTGTTCTGATGACTCT
NM_000740_5630	NM_000740	CHRM3	5630	5677	16	3UTR	0		GCTCCCTGTGGCCTCTATGCTAGTCCTCCCTATTCTCCTAGTCACCCT
NM_000740_876	NM_000740	CHRM3	876	908	11	CDS	0	NYN	ACCGTCACTCATTTCGGCAGCTACAATGTTTCT
NM_000740_6967	NM_000740	CHRM3	6967	6996	10	3UTR	0		TTTTCCTTTTCTGGCTTTAGTGTTAATGTC
NM_000740_5039	NM_000740	CHRM3	5039	5068	10	3UTR	0		GTCTCCCTTTTTTGTTTTACTGGTTTTATT
NM_000740_3990	NM_000740	CHRM3	3990	4022	11	3UTR	0		GGTGCTGCCATCATTGTCGTTGTTGTTGCTGCT
NM_000740_3992	NM_000740	CHRM3	3992	4030	13	3UTR	0		TGCTGCCATCATTGTCGTTGTTGTTGCTGCTGTAGCTGT
NM_000741_415	NM_000741	CHRM4	415	456	14	CDS	TM	NNY	AACCTTCTCATCATCAGCTTTGACCGCTACTTCTGCGTCACC
NM_000741_1251	NM_000741	CHRM4	1251	1286	12	CDS	TM	NYN	AACGATCTTTGCCATTCTGCTAGCCTTCATCCTCAC
NM_000741_1372	NM_000741	CHRM4	1372	1413	14	CDS	TM	NNY	CTCTGCTACGTCAACAGCACCATCAACCCTGCCTGCTATGCT
NM_000741_1439	NM_000741	CHRM4	1439	1468	10	CDS	0	YNN	CCTTCCGGCACCTGCTGCTGTGCCAGTATC
NM_000741_1002	NM_000741	CHRM4	1002	1034	11	CDS	0	NYN	GGCCACCACGCCCGCCATGCCCGCCCCTCCCCT
NM_000741_873	NM_000741	CHRM4	873	902	10	CDS	0	NYN	GGCCCCCCCGCCAGCGCTGCCACCGCCACC
NM_001320917_43	NM_001320917	CHRM5	43	75	11	5UTR	0		AATATCATCATCTGCTCCTTTCTTTCTTCCTTT
NM_001320917_1483	NM_001320917	CHRM5	1483	1536	18	CDS	TM	NNY	CCCACCATCACTTTTGGCACTGCCATTGCTGCCTTCTACATCCCTGTTTCTGTC
NM_001320917_2362	NM_001320917	CHRM5	2362	2409	16	CDS	TM	NNY	TGCTATGTCAATAGCACTGTCAACCCCATCTGCTATGCCCTCTGCAAC
NM_001320917_999	NM_001320917	CHRM5	999	1031	11	CDS	TM	NYN	AGTCATCACCATTGCAGCTGTGACTGCTGTGGT
NM_001039523_1063	NM_001039523	CHRNA1	1063	1104	14	CDS	TM	NNY	TTCGTCATTGCCTCCATCATCATCACTGTCATCGTCATCAAC
NM_001039523_844	NM_001039523	CHRNA1	844	879	12	CDS	TM	NNY	CCCCTCTACTTCATCGTCAACGTCATCATCCCCTGC
NM_001039523_951	NM_001039523	CHRNA1	951	995	15	CDS	TM	NYN	CATCTCTGTCTTACTGTCTTTGACTGTGTTCCTTCTGGTCATCGT
NM_001039523_1044	NM_001039523	CHRNA1	1044	1100	19	CDS	TM	NYN	CATGCTGTTCACCATGGTGTTCGTCATTGCCTCCATCATCATCACTGTCATCGTCAT
NM_001039523_1694	NM_001039523	CHRNA1	1694	1732	13	3UTR	0		TGTTTTCATATTGCTTCTCCCTTTAGTTCTGCTGTCTCC
NM_001039523_778	NM_001039523	CHRNA1	778	807	10	CDS	0	NNY	ACCTATTCCTGCTGCCCCGACACCCCCTAC
NM_001303034_1418	NM_001303034	CHRNA10	1418	1456	13	CDS	0	YNN	CTTCTTCCTGGCCATCTTCTTCTCCATGGCCCTGGTCAT
NM_001303034_875	NM_001303034	CHRNA10	875	907	11	CDS	0	YNN	CGTGCTCATCTCGCTGCTTGCGCCGCTCGCCTT
NM_001303034_1040	NM_001303034	CHRNA10	1040	1093	18	CDS	0	YNN	CATGGCCACTATGACCATGGTCACATTCTCAACAGCACTCACCATCCTTATCAT
NM_001303034_947	NM_001303034	CHRNA10	947	976	10	CDS	0	YNN	CGTCACCGTGCTGCTGGCGCTCACCGTCTT
NM_001303034_1332	NM_001303034	CHRNA10	1332	1361	10	CDS	0	NYN	GCCACCATTGCCAATACCTTCCGCAGCCAC
NM_000742_2942	NM_000742	CHRNA2	2942	2977	12	3UTR	0		CTTCTCCTTGACGTCATTCCTCTCCTTCCTTGCTGC
NM_000742_3129	NM_000742	CHRNA2	3129	3164	12	3UTR	0		GCCTGTCCTCCCTCCCTTCACCCCTCCTTCCCTCCC
NM_000742_3130	NM_000742	CHRNA2	3130	3165	12	3UTR	0		CCTGTCCTCCCTCCCTTCACCCCTCCTTCCCTCCCC
NM_000742_1557	NM_000742	CHRNA2	1557	1592	12	CDS	0	NYN	GATCATCCCGTCCACCTCGCTGGTCATCCCGCTCAT
NM_000742_1405	NM_000742	CHRNA2	1405	1437	11	CDS	TM	NNY	CTCTTCTACACCATCAACCTCATCATCCCCTGC
NM_000742_1602	NM_000742	CHRNA2	1602	1658	19	CDS	TM	NYN	CCTGCTGTTCACCATGATCTTCGTCACCCTGTCCATCGTCATCACCGTCTTCGTGCT
NM_000742_1509	NM_000742	CHRNA2	1509	1553	15	CDS	TM	NYN	CATTTCGGTGCTGCTGTCACTCACCGTCTTCCTGCTGCTCATCAC
NM_000742_1150	NM_000742	CHRNA2	1150	1188	13	CDS	0	NNY	AGCTCCTGCAGCATCGACGTCACCTTCTTCCCCTTCGAC
NM_000742_1360	NM_000742	CHRNA2	1360	1392	11	CDS	0	NNY	ATCTACCCCGACGTCACCTACGCCTTCGTCATC
NM_000742_2244	NM_000742	CHRNA2	2244	2273	10	3UTR	0		TCTTTTGACCGTCTCTGCTACAGCTGCCTC
NM_000742_3829	NM_000742	CHRNA2	3829	3858	10	3UTR	0		CTTCTCTCCCACAACCCCCCTGCTCATGGC
NM_000742_3898	NM_000742	CHRNA2	3898	3930	11	3UTR	0		GCCCCCAGCGCCCCCTCTCCTCCCACTTGCTCT
NM_000743_1257	NM_000743	CHRNA3	1257	1289	11	CDS	TM	NYN	CCTGCTCATCTCCTTCCTCACTGTGCTCGTCTT
NM_000743_1329	NM_000743	CHRNA3	1329	1373	15	CDS	TM	NYN	CATTTCTGTCCTCCTCTCCCTGACGGTGTTTCTCCTGGTGATCAC
NM_000743_1228	NM_000743	CHRNA3	1228	1257	10	CDS	TM	NNY	TTCTACACCATCAACCTCATCATCCCCTGC
NM_000743_1422	NM_000743	CHRNA3	1422	1478	19	CDS	TM	NYN	CCTCCTGTTCACCATGATTTTTGTAACCTTGTCCATCGTCATCACCGTCTTCGTGCT
NM_000743_1377	NM_000743	CHRNA3	1377	1412	12	CDS	0	NYN	GACCATCCCTTCCACCTCGCTGGTCATCCCCCTGAT
NM_000743_1788	NM_000743	CHRNA3	1788	1817	10	CDS	0	NYN	TGCTGTGCTGTCCCTCTCTGCTTTGTCACC
NM_000743_109	NM_000743	CHRNA3	109	144	12	5UTR	0		GTCCCTCTCCTTCCTGGTGGTGGTGACAGCACCTGC
NM_000743_435	NM_000743	CHRNA3	435	464	10	5UTR	0		GGCCGTCTCTGCGACCGCCGCGCCCGCTCC
NM_000743_513	NM_000743	CHRNA3	513	545	11	CDS	SignalPep	NYN	CCCGCTCTCGCTGCCCCTGGCGCTGTCGCCGCC
NM_000743_533	NM_000743	CHRNA3	533	580	16	CDS	SignalPep	YNN	CGCTGTCGCCGCCGCGGCTGCTGCTGCTGCTGCTGCTGTCTCTGCTGC
NM_000743_549	NM_000743	CHRNA3	549	587	13	CDS	SignalPep	NYN	GCTGCTGCTGCTGCTGCTGCTGTCTCTGCTGCCAGTGGC
NM_000744_1113	NM_000744	CHRNA4	1113	1148	12	CDS	0	NYN	GATCATCCCGTCCACCTCACTGGTCATCCCACTCAT
NM_000744_1065	NM_000744	CHRNA4	1065	1109	15	CDS	TM	NYN	CATCTCCGTGCTGCTGTCGCTCACCGTCTTCCTGCTGCTCATCAC
NM_000744_1158	NM_000744	CHRNA4	1158	1214	19	CDS	TM	NYN	CCTGCTGTTCACCATGATCTTCGTCACCCTGTCCATCGTCATCACGGTCTTCGTGCT
NM_000744_4705	NM_000744	CHRNA4	4705	4737	11	3UTR	0		CTCCTTGCTGTCTGTTCCTTCGTTTTTAATTGT
NM_000744_3993	NM_000744	CHRNA4	3993	4028	12	3UTR	0		ACCTGCCCCCGCTCTGCCATCAGCCCCTGCTGCTCC
NM_000744_254	NM_000744	CHRNA4	254	286	11	CDS	SignalPep	YNN	CGCCGCGGCTGCTGCCGCCGCTGCTGCTGCTTC
NM_000745_1191	NM_000745	CHRNA5	1191	1226	12	CDS	TM	NYN	ACCGTCTTCGCTATCAACATTCATCATCGTTCTTCC
NM_000745_3138	NM_000745	CHRNA5	3138	3170	11	3UTR	0		TTTTCTCTCCTTCATTCTAACAATTACAATAAT
NM_000745_74	NM_000745	CHRNA5	74	103	10	5UTR	0		CCCCTCTGCTGCGTCTGCCCTCGTTTTGTC
NM_000745_2594	NM_000745	CHRNA5	2594	2641	16	3UTR	0		CATATCCTTAACATTAATTTCAGTCCTCTTGTCCACATTTCCCACAAT
NM_000745_1055	NM_000745	CHRNA5	1055	1096	14	CDS	TM	YNN	CACTTCAGTACTTGTGTCTTTGACTGTCTTCCTTCTGGTTAT
NM_000745_1148	NM_000745	CHRNA5	1148	1204	19	CDS	TM	YNN	TCTGGTATTTACCATGATTTTTGTGACACTGTCAATTATGGTAACCGTCTTCGCTAT
NM_000745_3554	NM_000745	CHRNA5	3554	3604	17	3UTR	0		TACATCCCTGATCCCTCTTATACTACCATTACTGTTACTTATGATTTTTAT
NM_000745_2511	NM_000745	CHRNA5	2511	2540	10	3UTR	0		CTTAATTATTGTGTTAACTATTTCTGTAGC
NM_004198_57	NM_004198	CHRNA6	57	89	11	5UTR	0		CATTTCTTTTCTGCTTTTCTTCCCCTTTCTTGC
NM_004198_1109	NM_004198	CHRNA6	1109	1141	11	CDS	TM	YNN	TCTCTTTATTTCATTTCTAACCGTGTTGGTCTT
NM_004198_1229	NM_004198	CHRNA6	1229	1264	12	CDS	0	YNN	AACCATCCCATCCACATCTCTGGTGGTCCCACTGGT
NM_004198_1181	NM_004198	CHRNA6	1181	1225	15	CDS	TM	YNN	TATTTCAGTCCTGCTTTCTCTGACTGTGTTTTTGCTGGTCATCAC
NM_004198_1274	NM_004198	CHRNA6	1274	1330	19	CDS	TM	YNN	CCTGCTGTTCACCATGATCTTTGTCACACTGTCCATCGTGGTGACTGTGTTTGTGTT
NM_004198_708	NM_004198	CHRNA6	708	746	13	CDS	0	NYN	CCCGACATTGTTCTCTATAACAATGCTGTTGGTGACTTC
NM_000746_1525	NM_000746	CHRNA7	1525	1554	10	CDS	TM	NNY	CCTCATGGCCTTCTCGGTCTTCACCATCAT
NM_000746_1541	NM_000746	CHRNA7	1541	1570	10	CDS	TM	YNN	GTCTTCACCATCATCTGCACCATCGGCATC
NM_000746_907	NM_000746	CHRNA7	907	951	15	CDS	TM	NNY	GATAACAGTCTTACTCTCTCTTACCGTCTTCATGCTGCTCGTGGC
NM_000746_835	NM_000746	CHRNA7	835	879	15	CDS	TM	NNY	TGTGCTCATCTCCGCCCTCGCCCTGCTGGTGTTCCTGCTTCCTGC
NM_000746_1027	NM_000746	CHRNA7	1027	1056	10	CDS	TM	NNY	CCTCTCGGTGGTGGTGACAGTGATCGTGCT
NM_000746_1741	NM_000746	CHRNA7	1741	1776	12	3UTR	0		GCTGTCAGTCGTGTTGCTTACGGTTTCTTTGTTACT
NM_000746_1430	NM_000746	CHRNA7	1430	1459	10	CDS	0	YNN	GTCCGCTACATTGCCAACCGCTTCCGCTGC
NM_017581_1048	NM_017581	CHRNA9	1048	1101	18	CDS	TM	NNY	CATAGCCACGATGGCCCTGATCACAGCCTCCACTGCGTTGACCATCATGGTGAT
NM_017581_1522	NM_017581	CHRNA9	1522	1566	15	CDS	TM	NNY	GATTTTTTTCATTATGGTGTTTGTGATGACTATTTTGATCATAGC
NM_017581_955	NM_017581	CHRNA9	955	984	10	CDS	TM	NNY	AGTGACCATCCTGTTGGCCATGACTGTATT
NM_000747_809	NM_000747	CHRNB1	809	841	11	CDS	TM	YNN	CATCCTCATCACTCTTCTGGCCATCTTCGTCTT
NM_000747_974	NM_000747	CHRNB1	974	1015	14	CDS	TM	YNN	CCTCATGTTTACCATGGTCCTCGTCACCTTCTCAGTCATCCT
NM_000747_875	NM_000747	CHRNB1	875	925	17	CDS	TM	YNN	GCTCTCAATCTTTGCCCTGCTGACCCTTACTGTGTTCCTGCTGCTGCTGGC
NM_000748_2909	NM_000748	CHRNB2	2909	2947	13	3UTR	0		CTCCATCCTTCTGGCTGTCACTCTTCCTCTTCCCCTTCC
NM_000748_2922	NM_000748	CHRNB2	2922	2951	10	3UTR	0		GCTGTCACTCTTCCTCTTCCCCTTCCCAAC
NM_000748_967	NM_000748	CHRNB2	967	999	11	CDS	TM	NNY	CTCTTCTACACCATCAACCTCATCATCCCCTGT
NM_000748_1071	NM_000748	CHRNB2	1071	1115	15	CDS	TM	NYN	CATCTCAGTGCTGCTGGCGCTCACGGTCTTCCTGCTGCTCATCTC
NM_000748_1164	NM_000748	CHRNB2	1164	1205	14	CDS	TM	NYN	CCTCATGTTCACCATGGTGCTTGTCACCTTCTCCATCGTCAC
NM_000748_999	NM_000748	CHRNB2	999	1031	11	CDS	TM	NYN	TGTGCTCATCACCTCGCTAGCCATCCTTGTCTT
NM_000748_3635	NM_000748	CHRNB2	3635	3667	11	3UTR	0		GCTTCTCTCTGCAGCCCCCTCAGCAGTTTCATT
NM_000748_1657	NM_000748	CHRNB2	1657	1692	12	CDS	TM	NNY	ATCTTTGTCTTTGTCTGTGTCTTTGGCACCATCGGC
NM_000748_3490	NM_000748	CHRNB2	3490	3519	10	3UTR	0		TCCCCTGACTGTCATGCCAGCCTCCCTCCC
NM_000748_5356	NM_000748	CHRNB2	5356	5385	10	3UTR	0		CCTGGTTCCAGTTGTCCCCCCCTTGTTTCC
NM_000748_5590	NM_000748	CHRNB2	5590	5628	13	3UTR	0		TGCCCCCATCTTCCCCACACTGCCCTTGGCCTCCCCGCT
NM_000748_191	NM_000748	CHRNB2	191	220	10	5UTR	0		CGCCCCACCCGCGGCCCTCCCCCCGGCGGC
NM_000748_1334	NM_000748	CHRNB2	1334	1366	11	CDS	0	YNN	CCCGTCAGCGCCTGCGCCTGCGGCGACGCCAGC
NM_000748_4085	NM_000748	CHRNB2	4085	4120	12	3UTR	0		GGCCCCAGCAGCTGCTGCTGTGGCTGTACTTGCTTT
NM_000749_831	NM_000749	CHRNB3	831	860	10	CDS	TM	NYN	TTCTATACCCTCTTTCTCATCATCCCCTGC
NM_000749_920	NM_000749	CHRNB3	920	973	18	CDS	TM	YNN	ACTTTCATTATCCACATCGGTCTTGGTTTCTCTGACAGTTTTCCTTTTAGTGAT
NM_000749_1025	NM_000749	CHRNB3	1025	1081	19	CDS	TM	YNN	CCTGCTGTTCATCATGATTTTTGTGACCCTGTCCATCATTGTTACCGTGTTTGTCAT
NM_000749_1932	NM_000749	CHRNB3	1932	1961	10	3UTR	0		CCCTGCACTGGCCTCCTTGGTGGTTTTGTC
NM_000750_1930	NM_000750	CHRNB4	1930	1965	12	3UTR	0		GCCTGCCTCTCCATCACCATCTCTCTCCACTTCCCC
NM_000750_2349	NM_000750	CHRNB4	2349	2378	10	3UTR	0		TCCATTCTTTGCTCCAATGTCACCTCCTCT
NM_000750_1028	NM_000750	CHRNB4	1028	1057	10	CDS	TM	YNN	GTCACCTTCTCCATCGTCACCAGCGTCTGT
NM_000750_1006	NM_000750	CHRNB4	1006	1047	14	CDS	TM	NNY	CCTCATGTTCACCATGGTGCTGGTCACCTTCTCCATCGTCAC
NM_000750_913	NM_000750	CHRNB4	913	957	15	CDS	TM	NNY	CATCTCAGTGCTGCTGGCACTGACATTCTTCCTGCTGCTCATCTC
NM_000750_121	NM_000750	CHRNB4	121	156	12	CDS	SignalPep	NNY	CGCGCCTTCCCTGGTCCTTTTCTTCCTGGTCGCCCT
NM_000750_841	NM_000750	CHRNB4	841	873	11	CDS	TM	NNY	CGTGCTCACCACCTTGCTGGCCATCCTCGTCTT
NM_000750_2011	NM_000750	CHRNB4	2011	2049	13	3UTR	0		CTTGGCATTTGCCATATCATCATCTTTTTTTTTTTCTTT
NM_000750_1226	NM_000750	CHRNB4	1226	1261	12	CDS	0	YNN	GCCACCGCCACCTCCACCAGCCCCTCCAACTTCTAT
NM_000751_2109	NM_000751	CHRND	2109	2144	12	3UTR	0		TCCTTTCCTAGCTCTTTCTGCCTTGACCTCTCTGCC
NM_000751_486	NM_000751	CHRND	486	539	18	CDS	0	NYN	CCTGCCATCTTCCGCTCCTCCTGCCCCATCTCTGTCACCTATTTCCCCTTCGAC
NM_000751_759	NM_000751	CHRND	759	788	10	CDS	0	NYN	GACATCACCTTCTACCTCATCATCCGCCGC
NM_000751_1997	NM_000751	CHRND	1997	2035	13	3UTR	0		CTCTCTGGCCCCTCCAGCCTCCCTCTTCCTACCTACCCT
NM_000751_887	NM_000751	CHRND	887	916	10	CDS	TM	YNN	GACATCAGTGGCCATCTCGGTGCTCCTGGC
NM_000751_950	NM_000751	CHRND	950	982	11	CDS	TM	YNN	TCTGCCTGCCACATCCATGGCCATCCCCCTTAT
NM_000751_1475	NM_000751	CHRND	1475	1504	10	CDS	TM	YNN	CCTGTTTGTGGTGACGCCTGTCATGGTGGT
NM_000751_1004	NM_000751	CHRND	1004	1033	10	CDS	TM	YNN	CATGGTGCTGGTCACCATGGTTGTGGTGAT
NM_000080_87	NM_000080	CHRNE	87	119	11	CDS	0	NYN	CGTCTTTATCACCATCTCTTCAACAACTATGAC
NM_000080_929	NM_000080	CHRNE	929	970	14	CDS	TM	YNN	GTTCCTTATTTTCGTCATGGTGGTCGCCACGCTCATTGTCAT
NM_000080_651	NM_000080	CHRNE	651	683	11	CDS	0	NYN	ATCCGCCGCCACCACGGTGGCGCCACCGACGGC
NM_005199_781	NM_005199	CHRNG	781	822	14	CDS	TM	NNY	CTCATCTCCTCTGTCGCCATCCTCATCCACTTCCTTCCTGCC
NM_005199_777	NM_005199	CHRNG	777	806	10	CDS	TM	NYN	TGTGCTCATCTCCTCTGTCGCCATCCTCAT
NM_005199_448	NM_005199	CHRNG	448	477	10	CDS	0	NNY	CCTGCCATCTTCCGTTCCGCCTGCTCTATC
NM_005199_742	NM_005199	CHRNG	742	777	12	CDS	TM	NNY	CCCCTCTTCTACGTCATCAACATCATCGCCCCCTGT
NM_005199_945	NM_005199	CHRNG	945	983	13	CDS	TM	NYN	CCTGACCTTCCTCCTGGTGGTGACCATCCTCATTGTCGT
NM_005199_2082	NM_005199	CHRNG	2082	2114	11	3UTR	0		ATTCTCAACAGCCCCAGTGGCCTTTCCATTCAT
NM_005199_1814	NM_005199	CHRNG	1814	1843	10	3UTR	0		GCTCATCCTGGCACCAGCCACCCCTCCACT
NM_005199_2155	NM_005199	CHRNG	2155	2184	10	3UTR	0		TTTTGTAATCCTCTTTTTTTTTTTTTTTTT
NM_005199_39	NM_005199	CHRNG	39	68	10	CDS	SignalPep	NYN	GCCGCTGCTCCTCCTGCTGCTGCTGGCTGT
NM_003654_2038	NM_003654	CHST1	2038	2067	10	3UTR	0		CCTCATCTTCGTGTCCTTCCTGCCCCCAGC
NM_003654_2066	NM_003654	CHST1	2066	2101	12	3UTR	0		GCTCACCCCACTCCCTTCTGCCCCTTTTTTGTCTCT
NM_003654_3534	NM_003654	CHST1	3534	3569	12	3UTR	0		ATCTGCTGTGCTTCCTCCCCTTCCCTTCGTGGCAAT
NM_003654_2387	NM_003654	CHST1	2387	2425	13	3UTR	0		AATGGTGTCCATCCTTTCCCCATCCCTGCCTCCTGCCCC
NM_003654_1997	NM_003654	CHST1	1997	2047	17	3UTR	0		ACCGTTTTTAACTGTTGCCTTATTAACCCCTCCCTCTCCCACCTCATCTTC
NM_003654_723	NM_003654	CHST1	723	758	12	CDS	TM	NYN	GGCCGTCCTCCTCCTTGCCCTGGCCTCCATTGCCAT
NM_003654_102	NM_003654	CHST1	102	131	10	5UTR	0		GGCTCTGGTGCCTGCGGCTGCTGCTCTCCT
NM_003654_853	NM_003654	CHST1	853	882	10	CDS	0	NNY	AGCCCCACCTTCGCCTACAACCTCTCCCGC
NM_003654_2415	NM_003654	CHST1	2415	2444	10	3UTR	0		CCTCCTGCCCCTGACGCCCATTTCCCCCCT
NM_003654_41	NM_003654	CHST1	41	70	10	5UTR	0		AGCTGTAGCCGCCGCTGCCGCCGCTGCTCT
NM_003654_363	NM_003654	CHST1	363	392	10	5UTR	0		TGCCGCCGCGGCTGCTGCCGCCGCCGCCAC
NM_004854_89	NM_004854	CHST10	89	124	12	5UTR	0		CGTCTTCCTTACTTCCGCTGCCGCCGCCGCCACATC
NM_004854_1973	NM_004854	CHST10	1973	2002	10	3UTR	0		AACGGCACCTCTGGCCTTCATCTTGGTGCT
NM_004854_87	NM_004854	CHST10	87	119	11	5UTR	0		GGCGTCTTCCTTACTTCCGCTGCCGCCGCCGCC
NM_018413_5293	NM_018413	CHST11	5293	5322	10	3UTR	0		AATCCCTTCCTTGCCCACCTCTATGTCAGC
NM_018413_1291	NM_018413	CHST11	1291	1323	11	CDS	0	NNY	CTCTGCCATCCCTGCCACATCCACTATGACCTC
NM_018413_1869	NM_018413	CHST11	1869	1898	10	3UTR	0		CATGGTCTCATTATTTCTTTTTGTGGCAGC
NM_018413_5023	NM_018413	CHST11	5023	5052	10	3UTR	0		AACTTCAGTTGCACTGGTTCTCCTGGTGGC
NM_018413_4512	NM_018413	CHST11	4512	4544	11	3UTR	0		CTTTGTGTTCACATTTTCTTTTCTAATGGCATT
NM_018413_5348	NM_018413	CHST11	5348	5380	11	3UTR	0		GTTCCCACCACCAGCATTTCCTCCAACCTTTTT
NM_018413_1925	NM_018413	CHST11	1925	1954	10	3UTR	0		ATCTATGATTCCTGCTTTGCTTGCTACAGC
NM_018413_301	NM_018413	CHST11	301	330	10	5UTR	0		ACCAACTCCGGCACCTTCCACACCCCTGCC
NM_018413_136	NM_018413	CHST11	136	177	14	5UTR	0		CGCAGCGGCAGCGGCGGCGGCACCACCATCACCGCTCGCACC
NM_018413_3246	NM_018413	CHST11	3246	3275	10	3UTR	0		AGTTTTGCCTTTTGTTTTGTTTTTGATGCC
NM_152889_1046	NM_152889	CHST13	1046	1078	11	CDS/3UTR	0	YNN	CCCCCTCCTACCTGCGGCTGCTCTAGCGGTCCT
NM_152889_290	NM_152889	CHST13	290	322	11	CDS	0	YNN	GCCGCCACTCACGCCGGCAGCGCCTGCTACAGC
NM_001166395_1656	NM_001166395	CHST4	1656	1688	11	3UTR	0		TATTGCTCTTCTTCTTTTCTTGATCTTCCTGTC
NM_024533_831	NM_024533	CHST5	831	866	12	5UTR	0		CGTGTTCCCTTCCCCCATCTTCATTATAATAACCCC
NM_024533_356	NM_024533	CHST5	356	388	11	5UTR	0		CTCCCCACCAGTGATGACAACAGTTGCTGTTCT
NM_024533_429	NM_024533	CHST5	429	458	10	5UTR	0		TTTTTTTTTTGTTGTTTTTTTTTTTTTTTT
NM_024533_427	NM_024533	CHST5	427	459	11	5UTR	0		AGTTTTTTTTTTGTTGTTTTTTTTTTTTTTTTT
NM_021615_5264	NM_021615	CHST6	5264	5293	10	3UTR	0		TTCATTCTTTGTCTTTCTCTCGCCCTCACT
NM_021615_2576	NM_021615	CHST6	2576	2605	10	3UTR	0		GGCAGTTTCCCTCACGTTGCCATCAGCTAC
NM_021615_3419	NM_021615	CHST6	3419	3448	10	3UTR	0		GGCCATTTTTTTTTTTTTTTTTTTTTTTTT
NM_019886_308	NM_019886	CHST7	308	340	11	CDS	TM	YNN	CACGCTGGTGCTGTTGCTCGTCCCCTCCGTATT
NM_001127895_1505	NM_001127895	CHST8	1505	1537	11	CDS	0	YNN	CTCTGCAGCCCCTGCCTCATCGACTACGATTTC
NM_001127895_813	NM_001127895	CHST8	813	848	12	CDS	0	NYN	CCCGTCTGCGGCTCCGCCAGCGCCGTCGCCGTCTGC
NM_001127895_1175	NM_001127895	CHST8	1175	1204	10	CDS	0	YNN	CACAACACCGTCCACTATGGCAGCGCTCTC
NM_014918_3354	NM_014918	CHSY1	3354	3383	10	3UTR	0		TGTGATAATAGCTGTTTCATCATTGTCTTC
NM_014918_2703	NM_014918	CHSY1	2703	2747	15	CDS	0	NYN	GTCCACGTCCACCATCCTGTCTTTTGTGATCCCAATCTTGACCCC
NM_014918_128	NM_014918	CHSY1	128	166	13	5UTR	0		CTCGTCTGCCGCCGCCGTCGTCGCCGTCGTGCCGGCCCC
NM_014918_4176	NM_014918	CHSY1	4176	4217	14	3UTR	0		CTTTTTCCCCTCCTTAATTTTTATATTCCTTACTGTTTTACT
NM_014918_854	NM_014918	CHSY1	854	883	10	CDS	0	YNN	CACATCTGTACCAATTCCAGTAGTGCCACT
NM_014918_2493	NM_014918	CHSY1	2493	2522	10	CDS	0	NYN	GTTCCCAGTGACAACCATTTTGCCTTTACT
NM_014918_3288	NM_014918	CHSY1	3288	3317	10	3UTR	0		TGTTTTGTTTTTTTTTTTTACAATTGTTTT
NM_175856_118	NM_175856	CHSY3	118	177	20	CDS	0	NNY	CGTGGCTCCAGCCTCTGCTCCTACTACGGTCGCTCTGCTGCTGGCCCCCGCGCCGGCGCT
NM_175856_176	NM_175856	CHSY3	176	214	13	CDS	0	YNN	CTCAGCAGCCGCTCCCCCAGCCCCAGTCCCGACCACGGC
NM_175856_648	NM_175856	CHSY3	648	680	11	CDS	0	NYN	GCCCCCGCCACCCCTGCCTGTCATCGCGCTACC
NM_175856_302	NM_175856	CHSY3	302	340	13	CDS	0	YNN	GCCCCTGGCAGCAGCCACCTCCGCTGCAGCAGCGGCGGC
NM_175856_2686	NM_175856	CHSY3	2686	2733	16	3UTR	0		GTTTACCTCATTGTTGGTTGTTGTTATTTTTATTGTATTATTGTTATT
NM_175856_2732	NM_175856	CHSY3	2732	2761	10	3UTR	0		TTTTATTATTATTATTGTTATAATTTTATT
NM_175856_2721	NM_175856	CHSY3	2721	2750	10	3UTR	0		TATTATTGTTATTTTATTATTATTATTGTT
NM_006384_900	NM_006384	CIB1	900	947	16	3UTR	0		GCCTCTCCTCACTGCTGTTGTCATTGCTCCGTTTGTGTTTGTACTAAT
NM_006384_484	NM_006384	CIB1	484	522	13	CDS	0	NNY	TCCCATTATGCCTTCCGCATCTTTGACTTTGATGATGAC
NM_003613_4373	NM_003613	CILP	4373	4405	11	3UTR	0		TACATTTCCCTTTGCATTCGCTTCTGTTCTTGC
NM_003613_3392	NM_003613	CILP	3392	3424	11	CDS	0	YNN	GGCCACAACTATGGCATCTACACTGTCACTGAC
NM_003613_4047	NM_003613	CILP	4047	4079	11	3UTR	0		CATGGTTTTGCCCACCTCTGCAATAGTGATAAT
NM_153221_3308	NM_153221	CILP2	3308	3352	15	CDS	0	YNN	ATCGCCATTGGCCGCTGCTTTGATGGTTCCTCTGACGGCTTCTCC
NM_153221_3211	NM_153221	CILP2	3211	3240	10	CDS	0	NNY	CCCAGCTGCCTTCTCCATGCTGGCCCCCCT
NM_153221_1322	NM_153221	CILP2	1322	1351	10	CDS	0	YNN	GGCCTCTGTCCCGACACCCGCTGCCCCAGC
NM_153221_2438	NM_153221	CILP2	2438	2485	16	CDS	0	YNN	GTCACCGGCCCCAATGGCGCCTGCCTCCCCGCCTTCTGCGACGCCGAC
NM_153221_3251	NM_153221	CILP2	3251	3283	11	CDS	0	YNN	GGCCACAACTATGGCGTCTACACTGTCACTGAC
NM_153221_830	NM_153221	CILP2	830	862	11	CDS	0	YNN	CCTGGTGTCTGTGCTGACAGCCGCGCCAACATC
NM_153221_2384	NM_153221	CILP2	2384	2416	11	CDS	0	YNN	CCCGCCCCCGGCTTCTCCGCCAACCCCCGTGCC
NM_153221_73	NM_153221	CILP2	73	108	12	5UTR/CDS	SignalPep	NNY	CTCTGCCCCGGCCATGGCGTCGCTGCTGCCACTGCT
NM_006825_318	NM_006825	CKAP4	318	380	21	CDS	0	NYN	GTCCTCCTCCTCCTCCTCCGCCTCCGCCGCCGCTGCCGCCGCCGCCGCCTCGTCCTCGGCGTC
NM_006825_319	NM_006825	CKAP4	319	366	16	CDS	0	NNY	TCCTCCTCCTCCTCCTCCGCCTCCGCCGCCGCTGCCGCCGCCGCCGCC
NM_006825_423	NM_006825	CKAP4	423	452	10	CDS	TM	NYN	CCTCGCCCTGGTGGCGGCGGCCGCTTTCTC
NM_006825_66	NM_006825	CKAP4	66	95	10	5UTR/CDS	0	NYN	AGCCGCCGCCGCGCCCGCCATGCCCTCGGC
NM_006825_283	NM_006825	CKAP4	283	315	11	CDS	0	NNY	GGCGGCCACCGCGGCGGCGGCGGCGGCGGCGGC
NM_006825_227	NM_006825	CKAP4	227	262	12	CDS	0	YNN	CGCCGCACCCGCAGCAGCACCCGCAGCAGCACCCGC
NM_001008938_3169	NM_001008938	CKAP5	3169	3204	12	CDS	0	NNY	GACCTTATCCTTTGTGTTCCTCATCTCTACTCCTGC
NM_001008938_6021	NM_001008938	CKAP5	6021	6050	10	CDS	0	NYN	ACCAGCAGTTCCTACTGTCGCCTCTTCCAC
NM_016951_309	NM_016951	CKLF	309	338	10	CDS	TM	NYN	AGTCACCGTTATCTTATTTTTCATACTTTT
NM_016951_55	NM_016951	CKLF	55	84	10	5UTR	0		CTCCGCCGCGGTGGCGGTTGCTATCGCTTC
NM_016951_402	NM_016951	CKLF	402	455	18	CDS	TM	NYN	CTCACTGGTAACAACAGTATTCATGCTCATCGTATCTGTGTTGGCACTGATACC
NM_016951_228	NM_016951	CKLF	228	269	14	CDS	0	NYN	GCTGGCACTAACTGTGACATCTATGACCTTTTTTATCATCGC
NM_001207044_6609	NM_001207044	CLASP2	6609	6644	12	3UTR	0		GCTACTGTTTATATTTTTCCTCCTGCTATTCTCTCC
NM_001207044_5803	NM_001207044	CLASP2	5803	5832	10	3UTR	0		GGCTTTCCCCTTTCTTTCTGTTCTAGCAGC
NM_001207044_5519	NM_001207044	CLASP2	5519	5548	10	3UTR	0		ATCACCTCTTGCTACACCCATTCTTTTCAT
NM_001207044_5851	NM_001207044	CLASP2	5851	5889	13	3UTR	0		TCCTCTCCCTCTACCTGTAACAATTTTGTTTTCTACTGT
NM_001207044_1850	NM_001207044	CLASP2	1850	1879	10	CDS	0	YNN	AGTTCTGACCACAACAGCCCTGTCCACTGT
NM_001285_2770	NM_001285	CLCA1	2770	2823	18	CDS	0	NNY	TCTGCTCCTTGTCCTAATATTCATATCAACAGCACCATTCCTGGCATTCACATT
NM_001285_1884	NM_001285	CLCA1	1884	1913	10	CDS	0	NYN	TGCTACCCTGCCTCCAATTACAGTGACTTC
NM_006536_50	NM_006536	CLCA2	50	79	10	5UTR	0		AGCTCCTTTGGTCTTATTTCCCTCTTCTTT
NM_006536_1250	NM_006536	CLCA2	1250	1279	10	CDS	0	YNN	GCTTCCACCTCCTCCCACATTCTCGCTTGT
NM_006536_4147	NM_006536	CLCA2	4147	4185	13	3UTR	0		TCTTTCATCTTTAATTTTACTCCTTCCTCTTATTTTTTT
NM_006536_1206	NM_006536	CLCA2	1206	1235	10	CDS	0	NYN	GACTCTGCTGACTTTCACCACAGCTTTCCC
NM_006536_2259	NM_006536	CLCA2	2259	2291	11	CDS	0	NYN	TTTTATCCCATTCTTAATGCCACTGTCACTGCC
NM_012128_2672	NM_012128	CLCA4	2672	2704	11	CDS	0	YNN	TCCTACACCTACTCCTACTCCTACTCCTACTCC
NM_012128_2679	NM_012128	CLCA4	2679	2708	10	CDS	0	NYN	CCTACTCCTACTCCTACTCCTACTCCTGAT
NM_012128_896	NM_012128	CLCA4	896	943	16	CDS	0	YNN	CACCATACCCATGGTGACACCACCTCCTCCACCTGTCTTCTCATTGCT
NM_013246_874	NM_013246	CLCF1	874	903	10	3UTR	0		ACTTCTGACCTTCTCCTCTTCGCTCCCCCT
NM_013246_704	NM_013246	CLCF1	704	733	10	CDS	0	YNN	ACTCCTGGCCCTGCCCACAGTGACTTCCTC
NM_000083_1447	NM_000083	CLCN1	1447	1482	12	CDS	TM	NNY	GTCAACGTTGTCATCATCATCTTTCTCTTCTTCGTC
NM_000083_1452	NM_000083	CLCN1	1452	1484	11	CDS	TM	NYN	CGTTGTCATCATCATCTTTCTCTTCTTCGTCAT
NM_000083_595	NM_000083	CLCN1	595	639	15	CDS	TM	NNY	GTCCTCATCCTCTTCAGCGCCCTCTTCTGCCACCTCATCTCTCCC
NM_000083_579	NM_000083	CLCN1	579	608	10	CDS	TM	NYN	GGTCACCTTCCCACTAGTCCTCATCCTCTT
NM_000083_2260	NM_000083	CLCN1	2260	2301	14	CDS	0	NNY	CTTCCTCCTTCCCTTGCTCTCCACCCCTCTACTACTGCCCCT
NM_000083_784	NM_000083	CLCN1	784	828	15	CDS	TM	NNY	GGCCCCTTCGTCCACATTGCCAGCATCTGTGCTGCTGTCCTCAGC
NM_000083_1272	NM_000083	CLCN1	1272	1310	13	CDS	TM	NYN	AATTGTTACCTTTGTCATTGCCTCATTCACCTTCCCACC
NM_000083_2524	NM_000083	CLCN1	2524	2553	10	CDS	0	NNY	CCTGTCTGTTTTGATTCCTGCTGTATTGAC
NM_000083_1752	NM_000083	CLCN1	1752	1784	11	CDS	TM	NYN	CATCCTGCCCATGATGGTGGCTGTTATCTTGGC
NM_000083_1494	NM_000083	CLCN1	1494	1526	11	CDS	TM	NYN	GATGTCCATCGTGGCCACCACTATGCCCATACC
NM_004366_1462	NM_004366	CLCN2	1462	1494	11	CDS	TM	NNY	CGTCTTCCTCACCCTGGTCATCTTCATTCTCAT
NM_004366_584	NM_004366	CLCN2	584	613	10	CDS	TM	YNN	GTCACCTACCCTGTTGTCCTCATCACTTTC
NM_004366_1004	NM_004366	CLCN2	1004	1039	12	CDS	TM	YNN	GGCTTCTTCGCTGCCACCTTCAGTGCCTTCATCTTC
NM_004366_1762	NM_004366	CLCN2	1762	1794	11	CDS	TM	NNY	CATCCTGCCTGTCATGATCGCCGTCATCCTGGC
NM_004366_1261	NM_004366	CLCN2	1261	1314	18	CDS	TM	NNY	CCTGCTCTTCCCGGCTCTGGTGACCCTGCTCATCTCCACGCTGACCTTCCCCCC
NM_004366_1504	NM_004366	CLCN2	1504	1536	11	CDS	TM	NNY	GATGTCTGCACTGGCCACCACCATCCCAGTTCC
NM_004366_1139	NM_004366	CLCN2	1139	1174	12	CDS	TM	YNN	GCCTTTGCTGTCATTGGTATTGCTAGTGGCTTCGGT
NM_001829_3544	NM_001829	CLCN3	3544	3576	11	3UTR	0		TTTCTCTCTCTCTCTCTCTCTCTCTCTCTCTCT
NM_001829_3537	NM_001829	CLCN3	3537	3581	15	3UTR	0		GCCTTTATTTCTCTCTCTCTCTCTCTCTCTCTCTCTCTCTCTACT
NM_001829_3536	NM_001829	CLCN3	3536	3580	15	3UTR	0		AGCCTTTATTTCTCTCTCTCTCTCTCTCTCTCTCTCTCTCTCTAC
NM_001829_38	NM_001829	CLCN3	38	70	11	5UTR	0		GCTCCTGACTCCTGCCGCTTCTCTTCCCCTTCC
NM_001829_5811	NM_001829	CLCN3	5811	5849	13	3UTR	0		GTTTTCTTTGGTGTTATCTGTTCCATTTTTCTTTTTCAT
NM_001829_5625	NM_001829	CLCN3	5625	5669	15	3UTR	0		TTTTATCATATTTCCCTTTTTTATTTCTGCTCCTCCTTTAATTGC
NM_001829_1354	NM_001829	CLCN3	1354	1383	10	CDS	TM	NNY	AACCATCACATTAGTCCTGGCTGTGGCATC
NM_001829_2323	NM_001829	CLCN3	2323	2352	10	CDS	0	NNY	AATGACTGTCTCCCTGGTGGTTATTGTTTT
NM_001829_2377	NM_001829	CLCN3	2377	2406	10	CDS	TM	NNY	TATTGTTCCCCTTATGGCTGCAGTCATGAC
NM_001829_1849	NM_001829	CLCN3	1849	1890	14	CDS	TM	NNY	AGTCATTATTGTTGCAGCCATTACTGCTGTGATAGCCTTCCC
NM_001829_1612	NM_001829	CLCN3	1612	1647	12	CDS	TM	NNY	ATCATTTTTTGCTGCTTTAGTGGCTGCATTTGTTTT
NM_001830_4091	NM_001830	CLCN4	4091	4120	10	3UTR	0		CCCCTCATCCTTTTCAATCTCATTGTCACT
NM_001830_4050	NM_001830	CLCN4	4050	4085	12	3UTR	0		CCCTTTCTCTTTAGTCTTTGTCCCTTCCTTTTCACT
NM_001830_3265	NM_001830	CLCN4	3265	3300	12	3UTR	0		TCCGCTCACGACCGTCCTGTTTCTTGCTCCTGTTCT
NM_001830_4610	NM_001830	CLCN4	4610	4645	12	3UTR	0		TGTCCTTGTCATTGCCCTTCCGGTTTTCATTCTTGC
NM_001830_4660	NM_001830	CLCN4	4660	4695	12	3UTR	0		TGTTCTTCTAACCTTCCTGTTCCCCACCCCTTTTCT
NM_001830_4599	NM_001830	CLCN4	4599	4628	10	3UTR	0		TGCCATCATCGTGTCCTTGTCATTGCCCTT
NM_001830_1121	NM_001830	CLCN4	1121	1159	13	CDS	TM	YNN	GCTTGTTGCTGTGGCAACTTCTTCAGCAGCCTTTTCTCC
NM_001830_2020	NM_001830	CLCN4	2020	2049	10	CDS	0	NNY	GATGACGGTGTCATTGGTGGTCATCATGTT
NM_001830_1051	NM_001830	CLCN4	1051	1080	10	CDS	TM	NNY	GACAGTCACGCTGGTGCTGGTAGTGTCCTC
NM_001830_4253	NM_001830	CLCN4	4253	4294	14	3UTR	0		TCCCGTTGCTATTTCTTTTTCACCGTTTTTACCTTTTGTCCT
NM_001830_1546	NM_001830	CLCN4	1546	1581	12	CDS	TM	NNY	GGTCATTGTGGTGACTGCCATCACTGCCATCATTGC
NM_001830_1559	NM_001830	CLCN4	1559	1597	13	CDS	TM	YNN	ACTGCCATCACTGCCATCATTGCCTACCCCAATCCCTAC
NM_001830_907	NM_001830	CLCN4	907	942	12	CDS	TM	NNY	GGCGCTGCTGTTTGCATTTTTGGCTGTCTCCCTGGT
NM_001830_1309	NM_001830	CLCN4	1309	1344	12	CDS	TM	NNY	GTCATTTTTCGCAGCCCTGGTGGCGGCCTTTACGCT
NM_001830_2074	NM_001830	CLCN4	2074	2103	10	CDS	TM	NNY	CATCGTGCCCCTGATGGCGGCGGCTGTGAC
NM_000084_7839	NM_000084	CLCN5	7839	7868	10	3UTR	0		GATCTCTGCCTCTCTTCTCTCTGCCTCGTC
NM_000084_8332	NM_000084	CLCN5	8332	8361	10	3UTR	0		TCCCCTCTTCTTCCTTTCTCTCCCATTTTC
NM_000084_7867	NM_000084	CLCN5	7867	7911	15	3UTR	0		TCCCACCTTGCTGTCTGTCTCATTGTCTTTCTCTCCCCTCACCAT
NM_000084_8322	NM_000084	CLCN5	8322	8369	16	3UTR	0		TTTCACTTTGTCCCCTCTTCTTCCTTTCTCTCCCATTTTCCTGGCTTT
NM_000084_4576	NM_000084	CLCN5	4576	4605	10	3UTR	0		TTTTGTCCTTTCCATGTCACTGATTCCTTC
NM_000084_4222	NM_000084	CLCN5	4222	4263	14	3UTR	0		TTTTATAGCTCTGTTCCTAGCACTTCTCATCATCCTTCCAGC
NM_000084_686	NM_000084	CLCN5	686	721	12	CDS	TM	YNN	GGCTCTCCTATTTGCCTTCCTTGCCGTATCTCTTGT
NM_000084_9006	NM_000084	CLCN5	9006	9035	10	3UTR	0		TGCTTTCTTAGCTTTATTCTCGCCTGTTCC
NM_000084_4677	NM_000084	CLCN5	4677	4706	10	3UTR	0		TCCAATACCTGTCTTATTAGTTGTCCTTCC
NM_000084_1914	NM_000084	CLCN5	1914	1943	10	CDS	0	NYN	GGCATCTATGATGCCCACATCCGTCTCAAT
NM_000084_1325	NM_000084	CLCN5	1325	1366	14	CDS	TM	YNN	GGTACTCGTCGTGACAGCCATCACTGCCATCCTGGCTTTCCC
NM_000084_1088	NM_000084	CLCN5	1088	1123	12	CDS	TM	YNN	TTCATTCTTTGCTGCCTTGGTGGCAGCATTCACTCT
NM_000084_1796	NM_000084	CLCN5	1796	1825	10	CDS	0	YNN	GATGACTGTTTCTCTTGTTGTCATAATGTT
NM_000084_4360	NM_000084	CLCN5	4360	4389	10	3UTR	0		GACGTTTTTACCCATAGTTCTTGTCTTTCC
NM_000084_830	NM_000084	CLCN5	830	859	10	CDS	TM	YNN	AACCATCACCTTGGTGCTGGCAGTGTCATC
NM_000084_3878	NM_000084	CLCN5	3878	3928	17	3UTR	0		AGCCACCATCATCATTCCAACCACTATTTCATTTTCTGTAGTTTTACCTGT
NM_000084_5192	NM_000084	CLCN5	5192	5221	10	3UTR	0		TGTTCTTTCTGCCATTGCCACTTTAACAGT
NM_000084_4133	NM_000084	CLCN5	4133	4162	10	3UTR	0		CCCAGTTGCTGCTGCCATGCCTCCATTTCC
NM_000084_1850	NM_000084	CLCN5	1850	1879	10	CDS	TM	YNN	CATCGTGCCTCTGATGGCTGCAGCCATGAC
NM_001256959_4890	NM_001256959	CLCN6	4890	4928	13	3UTR	0		CGTGGTTTCCTTTTCTCCTCTCTCTGCATCTGCGCTTTC
NM_001256959_957	NM_001256959	CLCN6	957	989	11	CDS	0	NYN	TCTGCCACCTTCACCCTCAACTTCTTCCGTTCT
NM_001256959_4313	NM_001256959	CLCN6	4313	4342	10	3UTR	0		CCCCTCCATTTTCCCCATTTTCTTATCTCC
NM_001256959_1484	NM_001256959	CLCN6	1484	1513	10	CDS	0	YNN	CCCCGTCACTCTGGCCTTGTTCTTCGTTCT
NM_001256959_3756	NM_001256959	CLCN6	3756	3785	10	3UTR	0		CACCTCTCTCTCCCCTGCACTAGCTGTCCC
NM_001256959_4969	NM_001256959	CLCN6	4969	5001	11	3UTR	0		ATCAACTGTGACCCTCGCTCCTTCCATTTCTGT
NM_001256959_1763	NM_001256959	CLCN6	1763	1792	10	CDS	0	YNN	GCTCCCCATCATGGTCACACTGATGGTGGC
NM_001256959_4302	NM_001256959	CLCN6	4302	4334	11	3UTR	0		GCTGATTGTGGCCCCTCCATTTTCCCCATTTTC
NM_001256959_3042	NM_001256959	CLCN6	3042	3074	11	3UTR	0		AGCAGTGTTCCTGGCCATCTTTGCTACTTTCCT
NM_001256959_1235	NM_001256959	CLCN6	1235	1288	18	CDS	TM	YNN	CCTCCTTGTGTCTCTGGTAACCACCGTGGTGGTGTTTGTGGCCTCGATGGTGTT
NM_001256959_5425	NM_001256959	CLCN6	5425	5478	18	3UTR	0		GACCTTGGCCATTGCCGCAGTCGCAGCTTCCTTTTTTCTGTTTGCACTGTTTGT
NM_001256959_1383	NM_001256959	CLCN6	1383	1412	10	CDS	0	NYN	TTTTTTTGTCCCAATGATACCTACAATGAC
NM_000085_1133	NM_000085	CLCNKB	1133	1168	12	CDS	TM	YNN	CTCCGCTCTGGCCACCTTGGTTCTCGCCTCCATCAC
NM_000085_2278	NM_000085	CLCNKB	2278	2316	13	3UTR	0		CCCTGCTTCTCTTCCCCCATCACCACCTGCCCCTCCCTC
NM_000085_1701	NM_000085	CLCNKB	1701	1730	10	CDS	TM	NYN	CCCTCCTTCTATGATGGCACCGTCATTGTC
NM_000085_1385	NM_000085	CLCNKB	1385	1420	12	CDS	TM	YNN	GATGCTGATTCTGGCCACCACCATCCCCATGCCTGC
NM_000085_1643	NM_000085	CLCNKB	1643	1675	11	CDS	TM	YNN	TGCACTGCCCGTGCTGATGGCGGTGCTGGCAGC
NM_021101_2396	NM_021101	CLDN1	2396	2428	11	3UTR	0		TTCCATTTTAACAACTGCTCTTACTTTTCCAGT
NM_021101_1090	NM_021101	CLDN1	1090	1119	10	3UTR	0		GATTTTTCCATTTGTATTACTGCTTCCCAT
NM_021101_1451	NM_021101	CLDN1	1451	1480	10	3UTR	0		TATACTTATTTTATTTTTTACCATAATCTT
NM_005602_1965	NM_005602	CLDN11	1965	2006	14	3UTR	0		CTTTCCCCCACTTTTCTCTCTATTTGTATTGTTAGCCATCTT
NM_005602_478	NM_005602	CLDN11	478	513	12	CDS	TM	NNY	TCTGCCGGCCATTTTACTGCTGCTGACTGTTCTTCC
NM_005602_1045	NM_005602	CLDN11	1045	1083	13	3UTR	0		TTTTTTTCCCTTGGTGTTGCCCCTATTAGCTCTTTTCTT
NM_005602_1757	NM_005602	CLDN11	1757	1786	10	3UTR	0		ATTGATCATTTTTATAACCATGGTTTTCCT
NM_005602_299	NM_005602	CLDN11	299	328	10	CDS	0	YNN	ACCTGCGGCTACACCATCCCCACCTGCCGC
NM_005602_1198	NM_005602	CLDN11	1198	1230	11	3UTR	0		TACTTTTTTTTTTTTTTTTTTTTTTTTTTTTTT
NM_005602_1196	NM_005602	CLDN11	1196	1228	11	3UTR	0		GATACTTTTTTTTTTTTTTTTTTTTTTTTTTTT
NM_001185072_2925	NM_001185072	CLDN12	2925	2957	11	3UTR	0		ATTTCTTTCACTTCTGATCCTTTTCCTTTTTCT
NM_001185072_3022	NM_001185072	CLDN12	3022	3051	10	3UTR	0		TTTTCCCTTTTTGTTAATTTCAGTCCCCTC
NM_001185072_2093	NM_001185072	CLDN12	2093	2122	10	3UTR	0		TTTCTCGCCCCCGTCACTGATTATTTCCTT
NM_001185072_981	NM_001185072	CLDN12	981	1025	15	CDS	0	NYN	AATCTTTGCCTTCTCCTTTCTGGCAACCATTGTACTCCCATCCAC
NM_001185072_3267	NM_001185072	CLDN12	3267	3296	10	3UTR	0		AACAGCTGTTTCCTTATTGTCTTTTTTCTT
NM_001185072_1478	NM_001185072	CLDN12	1478	1507	10	3UTR	0		TTTTTCTTTTTCTATAATACCTTTAACTGC
NM_001185072_2797	NM_001185072	CLDN12	2797	2829	11	3UTR	0		TTTGGTACTTTTTCCCCTAATTCCAACACTAGT
NM_001185072_934	NM_001185072	CLDN12	934	963	10	CDS	TM	NNY	CCTGTTTATGACTTCCCTTATACTATTTAT
NM_001146077_721	NM_001146077	CLDN14	721	756	12	CDS	TM	NNY	ACCACCTTTGCCATCCTCGGCGGCACCCTCTTCATC
NM_001146077_213	NM_001146077	CLDN14	213	242	10	5UTR	0		AGCCGCAGTCTCCACTCTCCTACTGACACC
NM_001185080_690	NM_001185080	CLDN15	690	782	31	5UTR	0		GCTGCTGTTCATTCTCTCTCCGTCTCTGTCCCTTATTGCTCTCACGTCTGTCTCTGTCATCTTTTCACTCCTTGTCCCTCTTACTCCGTTCTT
NM_001185080_652	NM_001185080	CLDN15	652	684	11	5UTR	0		GATTGTTCTCGTGGTTCCTCCGTCCTTCACCAC
NM_001185080_1726	NM_001185080	CLDN15	1726	1758	11	CDS	0	NNY	GGCTCCAGTGTCCGTGATGCCCGTCGCCACCTC
NM_001185080_1649	NM_001185080	CLDN15	1649	1690	14	CDS	TM	YNN	GGTGGCCTCTGCCTCTGCTCCGCCTGCTGCTGCGGCTCTGAC
NM_001185080_407	NM_001185080	CLDN15	407	442	12	5UTR	0		GCCCCTGGTCCCAGTTCTCACCACAGCCCCTGCAGT
NM_006580_1339	NM_006580	CLDN16	1339	1368	10	3UTR	0		TATTTTCCCGTCATTCTCTCTGCTAACCTT
NM_006580_1307	NM_006580	CLDN16	1307	1345	13	3UTR	0		TTCTCCTATACTTTTTCTTTCTATTACTCTTATATTTTC
NM_006580_477	NM_006580	CLDN16	477	509	11	CDS	TM	NYN	TACATCGCTTGCTTCTTTGCCTTTTTCTCTGCT
NM_006580_84	NM_006580	CLDN16	84	119	12	5UTR	0		GACCCTTCCTCCTTCCCCCGTCTTGGCACTGGCACT
NM_006580_2995	NM_006580	CLDN16	2995	3024	10	3UTR	0		TTTTGTGTTGTTCCTCTCAATATTTGTTTT
NM_006580_2895	NM_006580	CLDN16	2895	2924	10	3UTR	0		TTTAACTATCTCATTTTTATTAACTGTAAT
NM_006580_1655	NM_006580	CLDN16	1655	1687	11	3UTR	0		TATGTCAATGCCTACCATTACTCTGATTATATT
NM_006580_2583	NM_006580	CLDN16	2583	2615	11	3UTR	0		CTTGTCAGTCACATTAATAACATTAGTACCTTT
NM_006580_2251	NM_006580	CLDN16	2251	2280	10	3UTR	0		CGTGGTGGCGGTGCCTGTAGTCCCAGCTAC
NM_006580_3017	NM_006580	CLDN16	3017	3049	11	3UTR	0		TTTGTTTTTAACATTTATTCCCATTTTTATTTT
NM_012131_291	NM_012131	CLDN17	291	326	12	CDS	TM	NYN	TGTGGCTGTTGCTCTCTCCTTGATCGCCCTGCTTAT
NM_012131_136	NM_012131	CLDN17	136	165	10	CDS	0	NNY	GCTTTTGTTGGCAGCAACATTATTGTCTTT
NM_148960_47	NM_148960	CLDN19	47	97	17	5UTR	0		CACCACCTCTCCTTCTCTGCCTCTGACCCTCCTTCTCGCTGCTCCCCCTGC
NM_148960_1509	NM_148960	CLDN19	1509	1556	16	3UTR	0		AATCCTGCCCCTTGTTTCCACACCTACCATTCCTCCTCTCCTGATCCC
NM_148960_1983	NM_148960	CLDN19	1983	2012	10	3UTR	0		CCTTGTGACCACATCTCCCACCACGTCCCC
NM_148960_15	NM_148960	CLDN19	15	62	16	5UTR	0		AGCCACTGCCTTTGCTCCAGCCGCTGCCGCCGCACCACCTCTCCTTCT
NM_001171092_2917	NM_001171092	CLDN2	2917	2952	12	3UTR	0		CTCCATCCCTCTCCTACCCCTCCCTCCCCCAACCCT
NM_001171092_1425	NM_001171092	CLDN2	1425	1454	10	3UTR	0		CCTTTCTGTTTTCCTCACCTTGCTGCTCCC
NM_001171092_1020	NM_001171092	CLDN2	1020	1049	10	CDS	TM	NYN	CATTATTTCTTCCCTGTTCTCCCTGATAGC
NM_001171092_1408	NM_001171092	CLDN2	1408	1443	12	3UTR	0		GATGCTCGCCATGCCAGCCTTTCTGTTTTCCTCACC
NM_001001346_881	NM_001001346	CLDN20	881	910	10	CDS	TM	YNN	ATTCATTTCTGCAATGCTGTTGTTTATCTC
NM_194284_604	NM_194284	CLDN23	604	633	10	CDS	TM	NNY	CTCTTCGTCGCTGGCCTCCTCGGCCTCATC
NM_194284_486	NM_194284	CLDN23	486	521	12	CDS	TM	NYN	GGCACTCATGGTCACCTCGCTGGCCGCCACGGTCCT
NM_194284_1707	NM_194284	CLDN23	1707	1736	10	3UTR	0		TTTATCTTTTTTCTCACTTATTTTTGCGGT
NM_001101389_378	NM_001101389	CLDN25	378	413	12	CDS	TM	NYN	GGCATCCGCTTCAGCCACTACCCTCCTTCCAGTCTC
NM_001306_584	NM_001306	CLDN3	584	628	15	CDS	TM	YNN	CGTGCTGTTCCTTCTCGCCGCCCTGCTCACCCTCGTGCCGGTGTC
NM_001306_461	NM_001306	CLDN3	461	496	12	CDS	TM	YNN	CGCCCTCATCGTGGTGGCCATCCTGCTGGCCGCCTT
NM_001306_901	NM_001306	CLDN3	901	942	14	3UTR	0		GACCCCACCACCACCACCACCACCAACACCACCACCACCACC
NM_001195081_394	NM_001195081	CLDN34	394	423	10	CDS	TM	NNY	ATTCTCAACATTGCTGCTGGTGTCTTTAAC
NM_001305_980	NM_001305	CLDN4	980	1012	11	3UTR	0		CTCCACTCTGTTCCTCTCTGCTTTGTTCTTCCC
NM_001305_577	NM_001305	CLDN4	577	606	10	CDS	TM	NNY	GCCCGCGCCCTCGTCATCATCAGCATCATC
NM_001305_1719	NM_001305	CLDN4	1719	1751	11	3UTR	0		TTTTTCCTCTTCCTTCTTTGTGGTTTCTGTTTT
NM_001305_70	NM_001305	CLDN4	70	99	10	5UTR	0		AACCCCTCCCTCTGCCCCCGCCCCTCTGCC
NM_001305_1290	NM_001305	CLDN4	1290	1322	11	3UTR	0		TCTGCCTGCATCGGCGTTGGCCACTGTCCCCAT
NM_001305_1766	NM_001305	CLDN4	1766	1795	10	3UTR	0		GCTATTCATCACTGTAATTATTATTATTTT
NM_001305_1309	NM_001305	CLDN4	1309	1338	10	3UTR	0		GCCACTGTCCCCATTTACATTTTCCCCACT
NM_001305_928	NM_001305	CLDN4	928	963	12	CDS	0	NNY	TATTCTGCTGCCCGCTCTGCTGCTGCCAGCAACTAC
NM_001130861_1641	NM_001130861	CLDN5	1641	1673	11	CDS	0	NYN	GTCTGCACCGGCCGTCCCGACCTCAGCTTCCCC
NM_001130861_1340	NM_001130861	CLDN5	1340	1381	14	CDS	TM	YNN	CGCCGTGCTGCTGGCGTTCGTTGCGCTCTTCGTGACCCTGGC
NM_021195_1198	NM_021195	CLDN6	1198	1227	10	3UTR	0		ACTTCTGACCTCTGTTTCCTCCGTCCTGAT
NM_021195_1316	NM_021195	CLDN6	1316	1345	10	3UTR	0		TCTCACCCCCTTTACACTCACATTTTTATC
NM_021195_804	NM_021195	CLDN6	804	839	12	3UTR	0		CCTTTTGTTTCTGCCTCCTGCTATTTTTCTTTTGAC
NM_001307_361	NM_001307	CLDN7	361	408	16	5UTR	0		GTCATCCTCGGCCGCCCCTCCGGTCCCGCCTCCCCCTCCCGCGCTCCC
NM_001307_1920	NM_001307	CLDN7	1920	1952	11	3UTR	0		TATCTCGACATTCATTCCCACCCCCCTCTTATT
NM_020982_214	NM_020982	CLDN9	214	243	10	5UTR	0		CTTGTCCTCCATCTTCCCCTCCTTTACCCT
NM_020982_218	NM_020982	CLDN9	218	253	12	5UTR	0		TCCTCCATCTTCCCCTCCTTTACCCTTGGTTCCCAC
NM_020982_1982	NM_020982	CLDN9	1982	2020	13	3UTR	0		CCTGCCCATCACCTCCCTCTCCCCAACATCCCCACCCTC
NM_020982_1800	NM_020982	CLDN9	1800	1832	11	3UTR	0		GCCTGCCCCCACCTCCCCAGTAATTGTTTCCTT
NM_019895_2168	NM_019895	CLDND1	2168	2197	10	3UTR	0		ATTTCTTACCATAACCTCAATGTCTTTTTT
NM_019895_688	NM_019895	CLDND1	688	720	11	CDS	TM	NNY	CCTATCTTTGGCGTTGCCAGTTCCTTTTACCTT
NM_002975_461	NM_002975	CLEC11A	461	490	10	CDS	0	YNN	TCCTCCGGCCCCAGCCCCTCTCCCACCCCT
NM_002975_1294	NM_002975	CLEC11A	1294	1323	10	3UTR	0		GGCTCTTGCGGTGCCGGCACTCCTCCTTGT
XM_011520570_1179	XM_011520570	CLEC12A	1179	1208	10	3UTR	0		ATTTTCATTTTCATTTACGTTCTTCCCCTT
NM_175060_1527	NM_175060	CLEC14A	1527	1556	10	CDS	TM	NYN	CTCCTCCTCTGCCGTGGTCTTCATATTTGT
NM_175060_1560	NM_175060	CLEC14A	1560	1601	14	CDS	TM	NYN	CACAGCAGTAGTAGTGTTGGTGATCTTGACCATGACAGTACT
NM_015226_3697	NM_015226	CLEC16A	3697	3726	10	3UTR	0		CCCACCGGCACCTCTTTCTTCCTCTGTCAT
NM_015226_4503	NM_015226	CLEC16A	4503	4535	11	3UTR	0		GTCTGTCACTCTCCCTCTGCTACTGCTGCTGAT
NM_015226_4296	NM_015226	CLEC16A	4296	4328	11	3UTR	0		GCTTCCAGCACCTTCTTCAGTGTTACCATCTCT
NM_015226_2905	NM_015226	CLEC16A	2905	2937	11	CDS	0	NNY	GCTCCCCGTCCCTGTCCTCACAGTCGCCACCCT
NM_015226_116	NM_015226	CLEC16A	116	148	11	5UTR	0		TTCCTCCACCGCCTCCGCCGCCGCATCCTCCGC
NM_015226_108	NM_015226	CLEC16A	108	137	10	5UTR	0		GCTCGCGGTTCCTCCACCGCCTCCGCCGCC
NM_015226_687	NM_015226	CLEC16A	687	719	11	CDS	0	NYN	CTCAACAACCACACTGTCCATTTCTTTTATAAT
NM_015226_3267	NM_015226	CLEC16A	3267	3299	11	CDS	0	NYN	GTTGACCCCCACAGCCTCCGCAGCCTCACCGGC
NM_015226_3299	NM_015226	CLEC16A	3299	3328	10	CDS	0	YNN	CATGCCCCCGCTGTCCACGCCGGCTGCCGC
XM_005255934_908	XM_005255934	CLEC18A	908	952	15	CDS	0	YNN	CGTCTCAACATCAGCACCTGCCACTGCCACTGTCCCCCTGGCTAC
XM_005255934_608	XM_005255934	CLEC18A	608	637	10	CDS	0	YNN	TGTGCTCGCAACGCCACCTGCACCCACTAC
NM_001130711_780	NM_001130711	CLEC2A	780	809	10	3UTR	0		CACAATCACATTTACTATGGCTCCATCCTC
NM_005127_1293	NM_005127	CLEC2B	1293	1352	20	3UTR	0		TTTTTTTCTTTCTTTCTTTCTCTCTCTCTCTTTCTTTCTTTCTTTCTTTCTTTCTTTTTT
NM_005127_1292	NM_005127	CLEC2B	1292	1351	20	3UTR	0		GTTTTTTTCTTTCTTTCTTTCTCTCTCTCTCTTTCTTTCTTTCTTTCTTTCTTTCTTTTT
NM_005127_1291	NM_005127	CLEC2B	1291	1359	23	3UTR	0		AGTTTTTTTCTTTCTTTCTTTCTCTCTCTCTCTTTCTTTCTTTCTTTCTTTCTTTCTTTTTTTAACTGT
NM_005127_97	NM_005127	CLEC2B	97	129	11	5UTR	0		AACCATTGCTTTTTCTTTGATTCTATCGCTTTT
NM_005127_58	NM_005127	CLEC2B	58	87	10	5UTR	0		GATAATAGTTTTTGTTTTTCTTTCAGTAGC
NM_013269_4550	NM_013269	CLEC2D	4550	4582	11	3UTR	0		GGTCTCTCTGACCTCCTCCTCAACCTCTGTTTC
NM_013269_138	NM_013269	CLEC2D	138	173	12	CDS	TM	NYN	CTTATTTTTCTTAATCATGTTTCTGACAATCATAGT
NM_013269_761	NM_013269	CLEC2D	761	814	18	3UTR	0		AATATTACCTGTTTTCATGGTGCTAATATTACCTGTTCTCCCACTGCTAATGAC
NM_013269_4004	NM_013269	CLEC2D	4004	4033	10	3UTR	0		TACACTATTATTAACTATAGTCACTATGCT
NM_013269_1571	NM_013269	CLEC2D	1571	1600	10	3UTR	0		CTTGCTGCTGCTGCTGATGATGATGATGAT
NM_013269_2906	NM_013269	CLEC2D	2906	2935	10	3UTR	0		CATGTTAGTGATGGCCATAACACCCACGCT
NM_005752_1466	NM_005752	CLEC3A	1466	1498	11	3UTR	0		TTTTGCTTTAGCATCCTTACTCTCACCTTTTAT
NM_005752_1268	NM_005752	CLEC3A	1268	1300	11	3UTR	0		TTTTTTTTTTTTCTTCATGCCTACCCTTTTTTT
NM_003278_112	NM_003278	CLEC3B	112	141	10	CDS	SignalPep	NNY	GCCTACCTCCTCCTCTGCCTCTTCTCCCTC
NM_003278_113	NM_003278	CLEC3B	113	142	10	CDS	SignalPep	YNN	CCTACCTCCTCCTCTGCCTCTTCTCCCTCC
NM_016184_388	NM_016184	CLEC4A	388	453	22	CDS	TM	NNY	TGCCTCACTGTTGATATTTTTCCTGCTATTGGCAATCTCATTCTTTATTGCTTTTGTCATTTTCTT
NM_016184_584	NM_016184	CLEC4A	584	613	10	CDS	0	YNN	TTTAGTTCCAACTGCTACTTTATTTCTACT
NM_130441_557	NM_130441	CLEC4C	557	586	10	CDS	TM	YNN	GTCCATGGCAGTCGTATCCATCTTGCTCCT
NM_130441_277	NM_130441	CLEC4C	277	306	10	5UTR	0		GATCCTGCCTCCCACAGTCACCCTGCTCCC
NM_198492_159	NM_198492	CLEC4G	159	200	14	CDS	TM	NYN	ACCCCTCTTCTTGGCCCTGGCTGTCCTGGTCACCACAGTCCT
NM_014257_1830	NM_014257	CLEC4M	1830	1865	12	3UTR	0		TACAACCTCTTCCACCCCCACATCTTTCTTTGTCCT
NM_014257_1314	NM_014257	CLEC4M	1314	1352	13	CDS/3UTR	0	NYN	AATAGTTGTTTCCCTGCTAGCCTCAGCCTCCATTGTGGT
NM_013252_3413	NM_013252	CLEC5A	3413	3445	11	3UTR	0		TCTGGCCTTCATCCTTCTCCCTTTATTGTCCTT
NM_013252_2889	NM_013252	CLEC5A	2889	2918	10	3UTR	0		CCCTTTCTTGGTCTTAATTTCCTTACTGAT
NM_197947_1731	NM_197947	CLEC7A	1731	1760	10	3UTR	0		TATGATCATAATTATGATTATCATCTTAGT
NM_197947_2422	NM_197947	CLEC7A	2422	2454	11	3UTR	0		TACTTTCCCACTGGTGCTATTTTTATTTCCAAT
NM_197947_2330	NM_197947	CLEC7A	2330	2359	10	3UTR	0		ATTTTTACCATTTTTTTCAGTAATTACTGT
NM_197947_349	NM_197947	CLEC7A	349	378	10	CDS	TM	NNY	CTTGGTAATACTGGTGATAGCTGTGGTCCT
NM_001253750_230	NM_001253750	CLECL1	230	262	11	CDS	TM	YNN	GACATCATTTGTGGTCTTCTCTCTCTTTTTGAT
NM_001253750_348	NM_001253750	CLECL1	348	377	10	CDS	0	NYN	TCTGTTTCTTTCAACTTTTCTACTGTCCAT
NM_001253750_509	NM_001253750	CLECL1	509	538	10	CDS	0	YNN	CATTACTGCTATGCTGATCACCTTTTTGCT
NM_004362_1389	NM_004362	CLGN	1389	1424	12	CDS	0	NYN	ACCTCTGATATCTACTTTGATAATTTTATTATCTGT
NM_001287593_1311	NM_001287593	CLIC1	1311	1340	10	3UTR	0		GACTCCCTCAACCCCCTCCATTTTCTCCAC
NM_001287593_688	NM_001287593	CLIC1	688	717	10	CDS	TM	NNY	GTCACCTTCAATGTTACCACCGTTGACACC
NM_013943_56	NM_013943	CLIC4	56	85	10	5UTR	0		GGCCCCGCCCCCGGCGCCCCTCCCAGCCGT
NM_013943_232	NM_013943	CLIC4	232	261	10	5UTR	0		AGCAGCAGCAGCAGCAGCAGCCCTCGCCGT
XM_017010953_2104	XM_017010953	CLIC5	2104	2133	10	3UTR	0		CACAGCTTCAGTCTCACTACTTCTGACACT
XM_017010953_1938	XM_017010953	CLIC5	1938	1982	15	3UTR	0		TGCAACACCAACTCCTTTTCTACCCTCCTCTCCGTCCATACCTAC
XM_017010953_2235	XM_017010953	CLIC5	2235	2264	10	3UTR	0		GCCCATGCTGTCCCTGGCTTCCATGCCGTC
XM_017010953_4102	XM_017010953	CLIC5	4102	4143	14	3UTR	0		AGTAACAATAATATTAATATTACCTTCCTTTTTTTTTTTGTT
NM_001199570_1409	NM_001199570	CLIP3	1409	1438	10	CDS	0	YNN	CGCACCCCCCTCCTCTGTCACCTCCACACC
NM_001199570_474	NM_001199570	CLIP3	474	506	11	CDS	0	NYN	GACTACGCTTTCACCTTCTTCGATCCCAATGAC
NM_024769_31	NM_024769	CLMP	31	72	14	5UTR	0		ATTTTTTTTTTCCCTCTCTCTTTCTTCACTCCTTTTTCTTTC
NM_024769_365	NM_024769	CLMP	365	397	11	CDS	SignalPep	YNN	GATGTCCCTCCTCCTTCTCCTCTTGCTAGTTTC
NM_024769_30	NM_024769	CLMP	30	71	14	5UTR	0		AATTTTTTTTTTCCCTCTCTCTTTCTTCACTCCTTTTTCTTT
NM_024769_555	NM_024769	CLMP	555	587	11	CDS	0	NYN	ATCACTTACTCCAGTCGTCATGTCTACAATAAC
NM_024769_115	NM_024769	CLMP	115	153	13	5UTR	0		CCTCGCGTTTTCCTCCCTGACCCTGGTCCCGGCTCCCGT
NM_006493_2145	NM_006493	CLN5	2145	2189	15	3UTR	0		CCTTCTGACTTCTTCATTGTTTCCTGTAGTTCTCCCTCTTCCCAC
NM_001832_65	NM_001832	CLPS	65	100	12	CDS	SignalPep	YNN	GATCCTGATCCTCCTGCTTGTCGCCCTCTCTGTGGC
NM_001832_23	NM_001832	CLPS	23	58	12	5UTR/CDS	SignalPep	YNN	TCTCCCGCCACCCACACCAGCTGTCCCACTCACCAT
NM_001832_336	NM_001832	CLPS	336	377	14	CDS	0	NYN	GGCTCCATCACCAACACCAACTTTGGCATCTGCCATGACGCT
NM_001010886_125	NM_001010886	CLPSL1	125	157	11	CDS	SignalPep	YNN	TTCCTTCTCTTCTTCTTTCTCTTCCTCCTCACC
NM_001010886_112	NM_001010886	CLPSL1	112	156	15	CDS	SignalPep	NNY	GCTGCTGCTGCTGTTCCTTCTCTTCTTCTTTCTCTTCCTCCTCAC
NM_001010886_463	NM_001010886	CLPSL1	463	495	11	3UTR	0		CTCCCTCCTTCTTGCTGCCTCCTCCTCCTCCAC
NM_001010886_461	NM_001010886	CLPSL1	461	511	17	3UTR	0		TGCTCCCTCCTTCTTGCTGCCTCCTCCTCCTCCACCTGCTCTCCTCCCTAC
NM_001010886_99	NM_001010886	CLPSL1	99	152	18	CDS	SignalPep	NYN	TGCTACCCCAATGGCTGCTGCTGCTGTTCCTTCTCTTCTTCTTTCTCTTCCTCC
NM_207409_22	NM_207409	CLPSL2	22	51	10	5UTR/CDS	SignalPep	NNY	GCCCATGGCCGCAGCCCTGGCGCTCGTGGC
NM_006660_4542	NM_006660	CLPX	4542	4571	10	3UTR	0		TCTTTCCCTTATAGCATCATTTTCCTTTTT
NM_006660_4522	NM_006660	CLPX	4522	4551	10	3UTR	0		TATTATAACTTTGTTCATTATCTTTCCCTT
NM_006660_4145	NM_006660	CLPX	4145	4174	10	3UTR	0		GCTTTTTTTCTTTCCTTCTATAATGGTGGT
NM_006660_1192	NM_006660	CLPX	1192	1224	11	CDS	0	NNY	TGCCTTGATGTCCCTTTTGCTATCTGTGACTGT
NM_006660_3099	NM_006660	CLPX	3099	3134	12	3UTR	0		TTTATTTACCATCTTTTTTTTTTTTTTTTTTTTAAT
NM_174878_577	NM_174878	CLRN1	577	618	14	CDS	TM	NNY	AGCATCCACGTCAATGTCATTCTCTTCTCTGCCATCCTTATT
NM_174878_591	NM_174878	CLRN1	591	632	14	CDS	TM	NYN	TGTCATTCTCTTCTCTGCCATCCTTATTGTGTTAACCATGGT
NM_174878_862	NM_174878	CLRN1	862	891	10	CDS	TM	NNY	GTCATTTTCTTTTGCTTTTTTGTTCATTTT
NM_174878_1767	NM_174878	CLRN1	1767	1799	11	3UTR	0		AGTCCCAATTACATTCACGACAGTACTTTCAAT
NM_022131_3605	NM_022131	CLSTN2	3605	3634	10	3UTR	0		CATTCTCTCTCTCTCTCTCTCTCTGTCTAT
NM_022131_2683	NM_022131	CLSTN2	2683	2712	10	CDS	TM	NNY	CATTGCCACAGTGGTCATCATCATCTCCGT
NM_022131_4204	NM_022131	CLSTN2	4204	4236	11	3UTR	0		CATATTTGCAATCATTGCAGCTTCTTCTTTCTT
NM_014718_3525	NM_014718	CLSTN3	3525	3554	10	3UTR	0		ACCCTCTCCTCTCCCCTTCCCTTCTCTCTC
NM_014718_3526	NM_014718	CLSTN3	3526	3558	11	3UTR	0		CCCTCTCCTCTCCCCTTCCCTTCTCTCTCCTGT
NM_014718_3524	NM_014718	CLSTN3	3524	3562	13	3UTR	0		AACCCTCTCCTCTCCCCTTCCCTTCTCTCTCCTGTCCAT
NM_014718_3659	NM_014718	CLSTN3	3659	3694	12	3UTR	0		CCCCATTTCTCCCTCCTTTCCAACTTCCTTCCTTTC
NM_014718_3681	NM_014718	CLSTN3	3681	3719	13	3UTR	0		ACTTCCTTCCTTTCTTGTCCTGTTTCCCTTCCTGCCCTT
NM_014718_3600	NM_014718	CLSTN3	3600	3635	12	3UTR	0		GACCATCGTCCCTGCTTCTCTTATGATCGCCCCACC
NM_014718_3698	NM_014718	CLSTN3	3698	3727	10	3UTR	0		TCCTGTTTCCCTTCCTGCCCTTGCAGTCCT
NM_014718_1659	NM_014718	CLSTN3	1659	1718	20	CDS	0	NYN	CTCTATACCGACGGCATCTCCTTCGACCCTGCCCTCATCCATGACAATGGCCTCATCCAC
NM_014718_275	NM_014718	CLSTN3	275	325	17	5UTR/CDS	SignalPep	YNN	CACCATGACCCTCCTGCTGCTGCCCCTTCTGCTGGCCTCTCTGCTCGCGTC
NM_014718_840	NM_014718	CLSTN3	840	869	10	CDS	0	NYN	CCCAACACCCCTTTCCTCATTGACAATGAC
NM_014718_3410	NM_014718	CLSTN3	3410	3466	19	3UTR	0		GACTTCAGCTGCCTTTCTACCCCCAATGGCAGCTGCCCCCTTAGCACTCACTGTGTT
NM_020665_712	NM_020665	CLTRN	712	747	12	CDS	TM	NNY	CATCATCATAGTTGCAATTGCACTACTGATTTTATC
NM_001831_2244	NM_001831	CLU	2244	2273	10	3UTR	0		AGCTATTGCTTTTGCAGCGGTTTTATTTGT
NM_001836_30	NM_001836	CMA1	30	68	13	CDS	SignalPep	NYN	GATGCTGCTTCTTCCTCTCCCCCTGCTGCTCTTTCTCTT
NM_001836_32	NM_001836	CMA1	32	73	14	CDS	SignalPep	YNN	TGCTGCTTCTTCCTCTCCCCCTGCTGCTCTTTCTCTTGTGCT
NM_001836_334	NM_001836	CMA1	334	363	10	CDS	0	NNY	TATAACACTTCTACTCTTCACCACGATATC
NM_001142345_4869	NM_001142345	CMKLR1	4869	4907	13	3UTR	0		TTCCTCAACTCCTGCCCTGCCTCCCTCTCTCGTTCCTCC
NM_001142345_875	NM_001142345	CMKLR1	875	904	10	CDS	TM	YNN	CTTCCTGGTCCCAGTCCTCATCATCACAGC
NM_001142345_582	NM_001142345	CMKLR1	582	611	10	CDS	TM	NYN	ACCATCATCAGCTCTGACCGCTGCATCTCT
NM_001142345_3463	NM_001142345	CMKLR1	3463	3498	12	3UTR	0		CTCAGTGGCCCCCATCTCCCCTCTTCCCACATTTAC
NM_001142345_2155	NM_001142345	CMKLR1	2155	2184	10	3UTR	0		GGCATCTTCACCAGCAGCCCTCACCCCATC
NM_001142345_971	NM_001142345	CMKLR1	971	1003	11	CDS	TM	YNN	GATTATTGTGACCATCATCATTACCTTCTTCCT
NM_001142345_210	NM_001142345	CMKLR1	210	239	10	CDS	0	NYN	GATTACAACACTTCCATCAGTTACGGTGAT
NM_001142345_1082	NM_001142345	CMKLR1	1082	1111	10	CDS	TM	YNN	TTTGCCCCTGGCCACTGCCCTTGCCATTGC
NM_001142345_1092	NM_001142345	CMKLR1	1092	1121	10	CDS	TM	NYN	GCCACTGCCCTTGCCATTGCCAACAGCTGC
NM_001136140_441	NM_001136140	CMPK1	441	470	10	CDS	0	NYN	TCTTTCGTTCTCTTTTTTGACTGTAATAAT
NM_001136140_1869	NM_001136140	CMPK1	1869	1901	11	3UTR	0		ATTTGTTTTCGCCTTACTTTTTTTTCTTCTGTC
NM_001136140_1880	NM_001136140	CMPK1	1880	1909	10	3UTR	0		CCTTACTTTTTTTTCTTCTGTCACAATGCT
NM_001136140_61	NM_001136140	CMPK1	61	90	10	5UTR	0		CCCGCCCCTTTCTCCCGCCGCCTCCCCGCC
NM_001136140_727	NM_001136140	CMPK1	727	759	11	3UTR	0		TATTGCTTTGATAGCTGCTATCATGACCCCTTT
NM_178818_2151	NM_178818	CMTM4	2151	2186	12	3UTR	0		TTCCTCTTTCCTCTCTGCTGCTGCTTCTCCTGCATC
NM_178818_2708	NM_178818	CMTM4	2708	2737	10	3UTR	0		CTCTTCACCGGCTCCTTTTGCTTCTCCTTC
NM_178818_2140	NM_178818	CMTM4	2140	2181	14	3UTR	0		TTCCCTGGCTATTCCTCTTTCCTCTCTGCTGCTGCTTCTCCT
NM_178818_1911	NM_178818	CMTM4	1911	1940	10	3UTR	0		AATAATCACTTCACCTCTGGTGCCTTCCAT
NM_178818_3221	NM_178818	CMTM4	3221	3253	11	3UTR	0		CCTCACATTGCCCTCAATTTTCCCCCTTTCATT
NM_178818_3264	NM_178818	CMTM4	3264	3302	13	3UTR	0		GTTTTTCATGGTACTTGTCTTGATCTTTTTCATAGTGTT
NM_178818_569	NM_178818	CMTM4	569	610	14	CDS	TM	YNN	CGCTTTCCTTTTCTTTATTGCTTCAATCGTACTGGCTGCTTT
NM_178818_2039	NM_178818	CMTM4	2039	2074	12	3UTR	0		TGTCCTTTTAATATTGTTTTCAACAATGGTAGTTTT
NM_178818_77	NM_178818	CMTM4	77	106	10	5UTR	0		GGCGGCGGCGGCGGCGGCGGCGGCGGCGAT
NM_017801_2280	NM_017801	CMTM6	2280	2312	11	3UTR	0		TTTAATGACCTCATCCTTTTTTTTTTTTCTCAT
NM_017801_511	NM_017801	CMTM6	511	546	12	CDS	TM	NNY	TGTGTTTTTGTTGGCATCCATCATTTTTGTTTCCAC
NM_017801_2452	NM_017801	CMTM6	2452	2484	11	3UTR	0		GATACTAGTGTTAGTGGTGGTGTCACCACTACT
NM_138410_1272	NM_138410	CMTM7	1272	1304	11	3UTR	0		TGTCTCCTCTCCATCTCTGCCTTTGTTACCAGT
NM_138410_593	NM_138410	CMTM7	593	631	13	CDS	TM	YNN	TACCCTGCTCCTCCTCATCGCCTCCATTGTGGCAGCTTC
NM_138410_131	NM_138410	CMTM7	131	160	10	5UTR	0		CGCCCCGCCCTCGCCAGCGCCCGCCCCCGC
NM_032649_280	NM_032649	CNDP1	280	315	12	CDS	SignalPep	NNY	CATGTTCTCCTCACCCTCCCCGCCCCCGGCGCTGTT
NM_032649_2121	NM_032649	CNDP1	2121	2168	16	3UTR	0		TCCAATGATCGCCTTTGCTTTACCACTCTTTCCTTTTATCTTATTAAT
NM_032649_232	NM_032649	CNDP1	232	270	13	CDS	SignalPep	NNY	AATGGCTGCGTCCCTGCTGGCTGTGCTGCTGCTGCTGCT
NM_182553_530	NM_182553	CNIH2	530	562	11	CDS	TM	YNN	GGCCTCAACATCCCCCTCCTCTTCTACCACCTC
NM_182553_1208	NM_182553	CNIH2	1208	1249	14	3UTR	0		GGCTCTTTCTCCAGCCCTGTCTCCATCTGCCCCAACCTCAGC
NM_182553_675	NM_182553	CNIH2	675	707	11	CDS	TM	NYN	CCTTCTACCTGCTCTCCTTCTTCTATTACCTGT
NM_182553_109	NM_182553	CNIH2	109	147	13	5UTR	0		CCCCGCGGTCCCGGTCCCGGCCGCATCACCCACGTCCCC
NM_182553_841	NM_182553	CNIH2	841	870	10	3UTR	0		GGCACTGGTGCCCCCAGCCTCTCCAACCCC
NM_152495_343	NM_152495	CNIH3	343	372	10	5UTR	0		AGTCGTCGCATCGCTTGTCGTGTTGGTCTC
NM_152495_1117	NM_152495	CNIH3	1117	1152	12	CDS	TM	NNY	CCTTCTATCTCCTCTCCTTCTTCTACTACCTTTACT
NM_152495_1116	NM_152495	CNIH3	1116	1154	13	CDS	TM	NYN	GCCTTCTATCTCCTCTCCTTCTTCTACTACCTTTACTGC
NM_152495_689	NM_152495	CNIH3	689	721	11	5UTR/CDS	0	YNN	TCCGCCGGCCATGGCCTTCACTTTCGCTGCGTT
NM_014927_4009	NM_014927	CNKSR2	4009	4038	10	3UTR	0		TTTTCTATCTATGGTCATCTTTTCTCCCTT
NM_014927_395	NM_014927	CNKSR2	395	430	12	5UTR	0		CACGTTTACCTCCCTGTCGCCGTTCCTGCCGGCGGT
NM_014927_297	NM_014927	CNKSR2	297	356	20	5UTR	0		GGCAGCAGCAGCAGCAGCAGCAGCAGCAGCAGCAGCAGCCGCCGCCGCCGCCGCCTTAGC
NM_020348_360	NM_020348	CNNM1	360	395	12	CDS	TM	NYN	TGCTCCTGCTCTTCTTTTCCCTGTCTCCTCGGCCCC
NM_020348_355	NM_020348	CNNM1	355	387	11	CDS	TM	NNY	CGCTGTGCTCCTGCTCTTCTTTTCCCTGTCTCC
NM_020348_3253	NM_020348	CNNM1	3253	3288	12	3UTR	0		TTCTGCCTTCCCTTCCATCTCTTCACCCCTAGCTGT
NM_020348_2926	NM_020348	CNNM1	2926	2955	10	CDS	0	NNY	GCTCACGCTGTCTCCTGCAGCCGTTCCCAC
NM_020348_973	NM_020348	CNNM1	973	1005	11	CDS	TM	NNY	GGCGCTCCTGCTGCTAGCCTTGTCGGCCCTGTT
NM_020348_526	NM_020348	CNNM1	526	564	13	CDS	0	NNY	ACCGCCGGCCACCGCCGCACCGGTGCCCTCACCGACCCT
NM_020348_289	NM_020348	CNNM1	289	321	11	CDS	0	NNY	GATGGCGGCGGCCGCGGCGGCGGCAGCAGCGGT
NM_017649_3064	NM_017649	CNNM2	3064	3093	10	3UTR	0		GCTCTCCCTTTTATCATTATTCACACTCCT
NM_017649_3661	NM_017649	CNNM2	3661	3696	12	3UTR	0		AGTGTCGTCGCCCACCTCCCTGGTCCTTGCTCTTGT
NM_017649_3045	NM_017649	CNNM2	3045	3083	13	3UTR	0		AATCATGTTTATTTTTTCAGCTCTCCCTTTTATCATTAT
NM_017649_2305	NM_017649	CNNM2	2305	2346	14	CDS	0	NNY	CGTGATGGCCCTGACAGCCTCTCCAGTTCCTTTGTCCCTGTC
NM_017649_1303	NM_017649	CNNM2	1303	1332	10	CDS	TM	NNY	GTTTTTCATGATGATGACCTTCCCCGCTTC
NM_017623_3118	NM_017623	CNNM3	3118	3147	10	3UTR	0		GTCTTTTCCTTTTTTTCTGTTCCTAGCTAT
NM_017623_1159	NM_017623	CNNM3	1159	1188	10	CDS	0	NNY	CTCAGCACCATCACTCGTTTCTACAACCAT
NM_017623_2634	NM_017623	CNNM3	2634	2681	16	3UTR	0		ATCGATGGCCTTGTCCATGTTGTCCTTTCTGGCTTCCCTGATGGTGTC
NM_017623_804	NM_017623	CNNM3	804	842	13	CDS	TM	NYN	CCTGGCCGTCCTGCTCACTCTGCCCGTCGCGCTGCCCGT
NM_017623_1782	NM_017623	CNNM3	1782	1811	10	CDS	0	NYN	AGTGTCGGCCCTAACTGTGCCATCCTCGGT
NM_017623_2850	NM_017623	CNNM3	2850	2882	11	3UTR	0		GTTGCCACTCGCAGTGTTGTCAGTTCCCGTGTT
NM_017623_4299	NM_017623	CNNM3	4299	4328	10	3UTR	0		GATTTTACCATTTTTCCCAATGTCCCTTTT
NM_017623_907	NM_017623	CNNM3	907	939	11	CDS	0	NNY	CGCGGCGGCGGCGACCCCTACAGCGATCTCAGC
NM_017623_3862	NM_017623	CNNM3	3862	3894	11	3UTR	0		TTTATTATTATTATTATTATTATTATTATTATT
NM_017623_3858	NM_017623	CNNM3	3858	3893	12	3UTR	0		TTTATTTATTATTATTATTATTATTATTATTATTAT
NM_020184_2876	NM_020184	CNNM4	2876	2905	10	3UTR	0		GCTCTCCCTTCCTCCTCCTCCTCCTCCTCC
NM_020184_2875	NM_020184	CNNM4	2875	2904	10	3UTR	0		AGCTCTCCCTTCCTCCTCCTCCTCCTCCTC
NM_020184_915	NM_020184	CNNM4	915	944	10	CDS	TM	NYN	GCCTCCTCCACCATTGGCATTGTCATCTTT
NM_020184_1032	NM_020184	CNNM4	1032	1061	10	CDS	TM	NYN	CTCACCTTCCCCCTCAGTTTTCCCATTAGC
NM_020184_4678	NM_020184	CNNM4	4678	4710	11	3UTR	0		TTTTGTTGTTATGACTCTTGTGTCTTTTGTCAC
NM_020184_653	NM_020184	CNNM4	653	685	11	CDS	TM	YNN	CATTCTCCTAATTACGGTGCTGCTGGTGCTGTC
NM_020184_152	NM_020184	CNNM4	152	187	12	CDS	0	YNN	CCTCCTCCTGGCGGCGCCGGTGCTGCTGGTGCTGCT
NM_005444_1276	NM_005444	CNOT9	1276	1305	10	3UTR	0		TCCTTCCCTGTTCCCTCCCACTACTCCCCC
NM_005444_2591	NM_005444	CNOT9	2591	2635	15	3UTR	0		GTTCTTTCCCCTGCTAGCACCTGCTTTCTCATCCCTATCTCCAGT
NM_005444_1975	NM_005444	CNOT9	1975	2016	14	3UTR	0		CCCACCACCTGTTTCCCTTCCTTCTCCCATTCTACTCCCAGT
NM_005444_2296	NM_005444	CNOT9	2296	2331	12	3UTR	0		AATTTCAGCAGCTCCATCTGTCTTCATGATTGTACT
NM_005444_2572	NM_005444	CNOT9	2572	2604	11	3UTR	0		AACTGCCTTGCTTTCCCCGGTTCTTTCCCCTGC
NM_005444_2402	NM_005444	CNOT9	2402	2443	14	3UTR	0		TCTTTTTTTTTTTTTTTTTTTTTTTTTTTTGACCATTCTCTT
NM_005444_2397	NM_005444	CNOT9	2397	2429	11	3UTR	0		CTCAGTCTTTTTTTTTTTTTTTTTTTTTTTTTT
NM_005444_1737	NM_005444	CNOT9	1737	1769	11	3UTR	0		TTTGTTTACTTTGGTTTTTTTGTTTTTAATCTC
NM_005444_2401	NM_005444	CNOT9	2401	2430	10	3UTR	0		GTCTTTTTTTTTTTTTTTTTTTTTTTTTTT
NM_005444_2032	NM_005444	CNOT9	2032	2061	10	3UTR	0		GACCTTAACCTTGTTTCTGGCTTTAGCTGC
NM_005444_384	NM_005444	CNOT9	384	419	12	CDS	0	NYN	CCTGGCGACGGCTGCGCCTGTGCCTACTACACTGGC
NM_006586_464	NM_006586	CNPY3	464	517	18	CDS	SignalPep	YNN	CGTCCCGCTGTCTTCTGCTTCTTCCCTTGCTGCTGCTGCTGCTGCTGCTGCTGC
NM_006586_1374	NM_006586	CNPY3	1374	1406	11	3UTR	0		GCCCCTCCTTGCCTTGGCTGTGCCCTCTTCTGC
NM_006586_474	NM_006586	CNPY3	474	524	17	CDS	SignalPep	NYN	TCTTCTGCTTCTTCCCTTGCTGCTGCTGCTGCTGCTGCTGCTGCCGGCCCC
NM_001841_516	NM_001841	CNR2	516	548	11	CDS	0	NYN	ACCGATACCTCTGCCTGCGCTATCCACCTTCCT
XM_011544111_292	XM_011544111	CNST	292	324	11	5UTR	0		GCCTCTCGCTCCTCCCCCTGCGCTGTCCTCCTC
XM_011544111_188	XM_011544111	CNST	188	220	11	5UTR	0		CCCAGCGGTAGCCCTCCTTGCGCCTCCGATTCC
XM_011544111_3927	XM_011544111	CNST	3927	3956	10	3UTR	0		CACAGTACCTCCCTTTGTGTTTCTGCTTAT
XM_011544111_2873	XM_011544111	CNST	2873	2908	12	3UTR	0		GGTAGTCTTAACCACACTATTTTTAGCTACCTTGTC
NM_173478_2570	NM_173478	CNTD1	2570	2620	17	3UTR	0		GCCGCCACTGCCTCCTGTGTCTTCAATCTTGCCTTTCTCCACATCCATCCT
NM_173478_1254	NM_173478	CNTD1	1254	1286	11	3UTR	0		GCCATCCGTCACTGCACTCATGCCTCCCTCTGT
NM_173478_3236	NM_173478	CNTD1	3236	3265	10	3UTR	0		TTTTTTTGCTTTCCCACCATTTATACTGTT
NM_001207011_414	NM_001207011	CNTFR	414	452	13	CDS	0	NYN	GGCCACAGTGGCCTCTACGCCTGCTTCCACCGTGACTCC
NM_001207011_1229	NM_001207011	CNTFR	1229	1270	14	CDS	0	YNN	CGTCCCCATCACTCTGGCCCTGGCTGCCGCTGCCGCCACTGC
NM_001207011_1251	NM_001207011	CNTFR	1251	1280	10	CDS	0	NYN	GCTGCCGCTGCCGCCACTGCCAGCAGTCTC
NM_001207011_564	NM_001207011	CNTFR	564	596	11	CDS	0	NYN	CCCACCCCCACCTACATTCCCAACACCTTCAAT
NM_001207011_1704	NM_001207011	CNTFR	1704	1739	12	3UTR	0		CCCAGCCATCCCCCTCCCCCCAGCACCCACAATTTT
NM_001207011_200	NM_001207011	CNTFR	200	229	10	CDS	SignalPep	YNN	TGCTGTGCTTGCCGCCGCCGCCGCAGTTGT
XM_011537927_855	XM_011537927	CNTN1	855	890	12	CDS	0	NYN	GGCAATTATTCCTGCTTTGTTTCCAGTCCTTCTATT
XM_011537927_3297	XM_011537927	CNTN1	3297	3326	10	3UTR	0		TGTTGTGACAGCTGCTGTTCCCATCCCAGC
XM_011537927_4781	XM_011537927	CNTN1	4781	4816	12	3UTR	0		ATCTATTACTACTTTACCGACTTTACCCCCTTTCTT
NM_001346083_6880	NM_001346083	CNTN2	6880	6909	10	3UTR	0		TTTGACTCCCTTAATCTCTTCCCCAGCTAC
NM_001346083_7468	NM_001346083	CNTN2	7468	7500	11	3UTR	0		TTTCTCTCCTGTACTTCTTGTAATGATAGTTAT
NM_001346083_222	NM_001346083	CNTN2	222	263	14	CDS	SignalPep	NYN	CCTGCTGCTGGTAGCTGCTGTGGCCCTTGTCTCCTCTTCAGC
NM_001346083_4221	NM_001346083	CNTN2	4221	4250	10	3UTR	0		TGCGCCCACCTCTCCAGTGCTGCCTGCAGT
NM_001346083_2077	NM_001346083	CNTN2	2077	2109	11	CDS	0	NNY	AGCCGTGGCTTCGACAACCACAGCCCCATCGCT
NM_001346083_3532	NM_001346083	CNTN2	3532	3567	12	3UTR	0		GGCAGTAACTTCCATGATGACACTGACGCCTATACC
NM_020872_4670	NM_020872	CNTN3	4670	4705	12	3UTR	0		ACCATTGTTATTTCCACTTTCTCCAATACTTGTATT
XM_017017926_3906	XM_017017926	CNTN5	3906	3968	21	CDS	0	NYN	CTCTCTCTCCACATCTTCGTCATCAGTCACCTTGCTCTTGGCATTGATGATTCCTTCAACTTC
XM_017017926_895	XM_017017926	CNTN5	895	927	11	CDS	0	NNY	AATTATTATTCCCCCATCAATCTTTATCATTCC
XM_017017926_2094	XM_017017926	CNTN5	2094	2123	10	CDS	0	NYN	GATTCTAGCTTCAGCTCCCACTTTTGCACT
XM_017017926_5441	XM_017017926	CNTN5	5441	5470	10	3UTR	0		CTTGTTAACTGTATTTGCTTCATTAATAAC
NM_003632_3466	NM_003632	CNTNAP1	3466	3504	13	CDS	0	NNY	GTCTCCTTCAGCTTCAGCACCAGCTCCGCCCCTGCTGTC
NM_003632_4651	NM_003632	CNTNAP1	4651	4683	11	3UTR	0		GGTCCTTTCTGCCATCTCTGTTCCAGCTGCTGT
NM_003632_3508	NM_003632	CNTNAP1	3508	3537	10	CDS	0	NNY	CTCTACGTCAGTTCCTTTGTTCGTGACTAC
NM_003632_331	NM_003632	CNTNAP1	331	360	10	CDS	0	NNY	GGCGCCTCCTCCTACTACAGTCTCCTTACT
NM_003632_739	NM_003632	CNTNAP1	739	777	13	CDS	0	NNY	CTCTATTTCGACGGCGACGATGCCATCTCCTACCGCTTC
NM_003632_3643	NM_003632	CNTNAP1	3643	3672	10	CDS	0	NNY	CCCCATAGCATCAATATCACCCGTGTTTAC
NM_003632_4269	NM_003632	CNTNAP1	4269	4316	16	CDS	0	NYN	AGCTCCAGCCTCAGCCCCAGCCCCAGCCCCAACTCCAGCCCCAGCCCC
NM_003632_2005	NM_003632	CNTNAP1	2005	2037	11	CDS	0	NNY	AACTTCACCATTGATCCTGATGGCAGTGGCCCC
NM_003632_3196	NM_003632	CNTNAP1	3196	3225	10	CDS	0	NNY	TACTGCAACCACGATATTGGTGGTTTCTTT
NM_014141_7978	NM_014141	CNTNAP2	7978	8022	15	3UTR	0		TCTGTTCTTTTCTATCCTACTTTTTTCTCTCTTCCTCTCCTCACC
NM_014141_6768	NM_014141	CNTNAP2	6768	6806	13	3UTR	0		TGTTCTCATCCTTTCTCCTCCCTCTCCTTTTCCTGCCAC
NM_014141_6766	NM_014141	CNTNAP2	6766	6804	13	3UTR	0		AATGTTCTCATCCTTTCTCCTCCCTCTCCTTTTCCTGCC
NM_014141_7992	NM_014141	CNTNAP2	7992	8027	12	3UTR	0		TCCTACTTTTTTCTCTCTTCCTCTCCTCACCACATT
NM_014141_3697	NM_014141	CNTNAP2	3697	3729	11	CDS	0	NNY	CCCTGCATTCTCCTCTACATCAGCTCCTTCACC
NM_014141_208	NM_014141	CNTNAP2	208	246	13	5UTR	0		GGTGTCCGTTCCCTCCCCTCTTCCCCCTCCTTTGCCTTC
NM_014141_216	NM_014141	CNTNAP2	216	251	12	5UTR	0		TTCCCTCCCCTCTTCCCCCTCCTTTGCCTTCTTGGT
NM_014141_96	NM_014141	CNTNAP2	96	161	22	5UTR	0		CACCACCGTCCCCGTCGCTCTGCCTTCCTCTTCTGCAGCCTCTGCTCTTCTGATTACCTCCCTCCC
NM_014141_655	NM_014141	CNTNAP2	655	705	17	CDS	0	NNY	GCTTTCAGCAGCTCCTCCTCCATCTCTGGTAGCTATTCTCCCGGCTATGCC
NM_014141_8690	NM_014141	CNTNAP2	8690	8725	12	3UTR	0		GCTGACAGCATCCCCTTTCTCTCTCCCTGCCTTGGT
NM_014141_4161	NM_014141	CNTNAP2	4161	4199	13	CDS	0	NYN	GGCCTCGCCGCTGACCCTCTCCCCCATGTCGTCCGCCAC
NM_014141_9264	NM_014141	CNTNAP2	9264	9293	10	3UTR	0		CATTTCTTTCACAGCAGTATTTTTTTTCAT
NM_014141_4314	NM_014141	CNTNAP2	4314	4343	10	CDS	TM	NYN	CGTCATTGCTGTGGTGATTTTCACCATCCT
NM_014141_6647	NM_014141	CNTNAP2	6647	6688	14	3UTR	0		TTTATTATTTCTTGCAATTCCCATGATAGCTCTGTTCTTTAT
NM_014141_1531	NM_014141	CNTNAP2	1531	1569	13	CDS	0	NNY	AGCATCAACTACAATGGCGTCAACATTACTGATCTTGCC
NM_014141_73	NM_014141	CNTNAP2	73	114	14	5UTR	0		CTCGCCCGCAGTGGCAACAGCTGCACCACCGTCCCCGTCGCT
NM_014141_8104	NM_014141	CNTNAP2	8104	8133	10	3UTR	0		CCCCCCATTTTTTCTTTTCACCACCCTGTT
NM_014141_7175	NM_014141	CNTNAP2	7175	7204	10	3UTR	0		TGCAGCCTCCATAACCATGACATTCCCGCC
NM_014141_3466	NM_014141	CNTNAP2	3466	3498	11	CDS	0	NNY	TACCACGGTTACTCCTGCGATTGCTCTAATACT
NM_014141_1069	NM_014141	CNTNAP2	1069	1098	10	CDS	0	NNY	GCTGATGTTATCAACTTTGATGGCCATGTT
NM_014141_8290	NM_014141	CNTNAP2	8290	8331	14	3UTR	0		ACCAATGGCTCCTACCCCCGCCCCGCTTTTTTTTGTTGTTTT
NM_033655_4176	NM_033655	CNTNAP3	4176	4211	12	3UTR	0		ATTGGCAGCTGTGGCTGTCTCTATCATCGTGACTGT
NM_033655_992	NM_033655	CNTNAP3	992	1027	12	CDS	0	YNN	GCTGCCTTCCACTATTGCTCCTGTGACCCTCACCCT
NM_033655_3986	NM_033655	CNTNAP3	3986	4015	10	CDS	TM	YNN	TGTGATAGCAGTGGTGATATTTATTTTGCT
NM_001201380_1163	NM_001201380	CNTNAP3B	1163	1198	12	CDS	0	YNN	GCTGCCTTCTACTATTGCTCCTGTGACCCTCACCCT
NM_033401_5938	NM_033401	CNTNAP4	5938	5985	16	3UTR	0		CATTACTATCATCTTATTTTCTATATTTTCCTTGTTAACTCTTCTTAT
NM_033401_4929	NM_033401	CNTNAP4	4929	4979	17	3UTR	0		TTTTGCTGTCTTTGCTTTGTTTGTATTGCTCATTATTCTATTTGTCTCTTC
NM_033401_4756	NM_033401	CNTNAP4	4756	4785	10	3UTR	0		AACATTTGCTGTGTTTGCTTTTGTCTCCTC
NM_033401_4181	NM_033401	CNTNAP4	4181	4210	10	CDS	TM	YNN	TCTGATAGCTGTTGTGATTTTTATCTTGCT
NM_033401_6247	NM_033401	CNTNAP4	6247	6276	10	3UTR	0		TTTAGTAGCGGTATTAACCTCATTGGTAGC
NM_033401_2151	NM_033401	CNTNAP4	2151	2186	12	CDS	0	NYN	AGCACCTTTCATTGTAACTGTACCAACACTGGTTAC
NM_015198_3825	NM_015198	COBL	3825	3869	15	CDS	0	NYN	TCTTCTGTCCCCACCAGCCATTCCCCCACCACCCCCTCCACCCTC
NM_015198_1756	NM_015198	COBL	1756	1788	11	CDS	0	NNY	GACACCAGCTCCCTCACCAGCTCCATCCATGGT
NM_015198_19	NM_015198	COBL	19	51	11	5UTR	0		GCCCCTCCCTGCGCTCCCGGCGCCCCCGCCCGC
NM_015198_2925	NM_015198	COBL	2925	2957	11	CDS	0	NYN	GGCGCCAGTGCTGGCTGCACCACCTGTCACTGT
NM_001278458_8139	NM_001278458	COBLL1	8139	8168	10	3UTR	0		CATAGTGATGGCCTCAATTCTTTCTCTCTT
NM_001278458_8156	NM_001278458	COBLL1	8156	8221	22	3UTR	0		TTCTTTCTCTCTTGCATCCATACCTTTTGCTGTGATAGCAGTGATGGCCTCAGTTCTTTCCCTCTC
NM_001278458_8208	NM_001278458	COBLL1	8208	8243	12	3UTR	0		GTTCTTTCCCTCTCTTGCATCCGTACCTTTTGCTGT
NM_001278458_103	NM_001278458	COBLL1	103	132	10	5UTR/CDS	0	NNY	GCTCGCTGCTTCCCTCGCTCCAATGCCGCC
NM_001278458_75	NM_001278458	COBLL1	75	104	10	5UTR	0		GCCCACCCCCGCCCCGTTCCTCTCTCCGGC
NM_001278458_6872	NM_001278458	COBLL1	6872	6916	15	3UTR	0		ATCGATCGTATTTCTGTTAGCCATTCTATTGTTTCTTGCTGCGGT
NM_001278458_9423	NM_001278458	COBLL1	9423	9461	13	3UTR	0		AATTTTGGTAATGTCATCATTACTCTCTACATTATTATT
NM_004086_1413	NM_004086	COCH	1413	1442	10	CDS	0	NYN	GCTACTGGTGATGCCATTTCCTTCACTGTT
NM_000493_1740	NM_000493	COL10A1	1740	1772	11	CDS	0	NYN	AATGCCTGTGTCTGCTTTTACTGTTATTCTCTC
NM_001854_366	NM_001854	COL11A1	366	401	12	CDS	SignalPep	NYN	TTTCACCGTAACAACCCTCGCATTGACCTTCCTCTT
NM_001854_182	NM_001854	COL11A1	182	220	13	5UTR	0		CCCTTTGACTTTTTCCCCCTCTCCCTCCCCAATGGCTGT
NM_001163771_1088	NM_001163771	COL11A2	1088	1147	20	CDS/3UTR	0	YNN	TCTCTCCTCCTTAGTTGTCCTCCCCACCCTCATCTCCCTATTCCCATCACCCCCTCCTCC
NM_001163771_242	NM_001163771	COL11A2	242	274	11	CDS	SignalPep	YNN	GCCGCTGCCATCGCCTCCTCCTCCTCCTACCTC
NM_001163771_238	NM_001163771	COL11A2	238	267	10	CDS	SignalPep	NNY	TGCAGCCGCTGCCATCGCCTCCTCCTCCTC
NM_004370_3233	NM_004370	COL12A1	3233	3265	11	CDS	0	YNN	GTCGTCAACTACCGTGTTGTCTATCGCCCTCAT
NM_004370_9920	NM_004370	COL12A1	9920	9949	10	3UTR	0		TCTTTTTGTTACTTTTTTGTCCGTGTCCTC
NM_004370_7066	NM_004370	COL12A1	7066	7104	13	CDS	0	NNY	GCCACCCACACCTCCTCCCCCTCCCACCATTCCACCAGC
NM_004370_6680	NM_004370	COL12A1	6680	6709	10	CDS	0	YNN	CACAATCTCAATCCCAGCACCACCTACGAT
NM_004370_88	NM_004370	COL12A1	88	129	14	5UTR	0		GCCGCTGTCGCCGCCGCTACCTCTCCCTGTTGCCGCCGCCTC
NM_004370_3292	NM_004370	COL12A1	3292	3321	10	CDS	0	NNY	GGTGCCCCCCACAGTCACTTCGACAGTGTT
NM_001130103_348	NM_001130103	COL13A1	348	398	17	5UTR	0		TGCTTTTTCGGCACTTCCTCTCCTACTGCTAATTTTTCCGTCCTCTTTGCC
NM_001130103_996	NM_001130103	COL13A1	996	1025	10	CDS	0	NYN	TCCATCATTGGTCCCCGCGGCCCCCCTGGT
NM_001855_385	NM_001855	COL15A1	385	429	15	CDS	SignalPep	NNY	TCTGCTGATGCTGCTCTCGGTCTCCACGCCCCTCCCTGCTGTCAC
NM_001855_493	NM_001855	COL15A1	493	525	11	CDS	0	NNY	TGTCCCGCTGCCCTCGTCCGTATCCTTTGTCAC
NM_001855_5203	NM_001855	COL15A1	5203	5238	12	3UTR	0		CATAATTACTACCTTCCCCTTGGCGGCTCTCCTCCC
NM_001855_793	NM_001855	COL15A1	793	822	10	CDS	0	NNY	GGCTGCTGCCTTCTCGGTGCCTGTGATGAC
NM_001855_4322	NM_001855	COL15A1	4322	4351	10	CDS	0	YNN	CATGGCTCCAGCCCCCATGGCGTCCGCCTT
NM_001855_1804	NM_001855	COL15A1	1804	1833	10	CDS	0	NNY	CCTGGCTCCCCTCACAGCCACCATGGCCCC
NM_001855_1948	NM_001855	COL15A1	1948	1977	10	CDS	0	NNY	GCCACCGCTGCCCCTGCCCACAGTGGCTCC
NM_001856_5088	NM_001856	COL16A1	5088	5117	10	CDS	0	NYN	GCTGGCCACTGTAATCCCTCTGACTGCTTT
NM_001856_5260	NM_001856	COL16A1	5260	5298	13	3UTR	0		AATGTTTTTTTTGTTGTTGTTGTTGTTTTTAATTGCTGT
NM_000494_5109	NM_000494	COL17A1	5109	5138	10	3UTR	0		GGCTGTGCCATCAGCTCCTTCCTCCCCTGT
NM_000494_1124	NM_000494	COL17A1	1124	1156	11	CDS	0	YNN	AACACTGGCGTTTCCACCTCCGCCGCCTGCACC
NM_000494_1436	NM_000494	COL17A1	1436	1474	13	CDS	0	YNN	GATATCCACAGCTACGGCAGCAGTGGTGGTGGTGGCAGT
NM_000494_1481	NM_000494	COL17A1	1481	1513	11	CDS	0	YNN	GGTGGCGGTGTTGGTGGCGCTGGCGGCGGCCCT
NM_030582_805	NM_030582	COL18A1	805	837	11	CDS	0	NNY	TACCACTTCCCCAGCCTCTTCTTCCGTGACTTC
NM_030582_579	NM_030582	COL18A1	579	614	12	CDS	0	NYN	CACCTTGCCTGCACCCACCCCATCGCCTCCCTCCCT
NM_030582_2857	NM_030582	COL18A1	2857	2886	10	CDS	0	NNY	GGCAGCATCTTCAGCCCCGACGGCGGTGCC
NM_030582_1380	NM_030582	COL18A1	1380	1418	13	CDS	0	NYN	GCTCCCCGCGCCACCCCCCGTCACCACGCCACCCTTGGC
NM_001858_4455	NM_001858	COL19A1	4455	4493	13	3UTR	0		GGCCCTTGTATCCATTATCCTTATGACCTCATCACCCTC
NM_001858_153	NM_001858	COL19A1	153	194	14	CDS	SignalPep	NYN	GATGTCAATATTTCTGCTTCCTGCTTCCACTTCCGTGACCGT
NM_001858_5739	NM_001858	COL19A1	5739	5774	12	3UTR	0		TTTTCTTGTTTTATTAACTCTGTTCATTTTTATTCT
NM_001858_4056	NM_001858	COL19A1	4056	4088	11	3UTR	0		AATTTTTATACCATCTACATCTATCCTACTTAT
NM_001858_5293	NM_001858	COL19A1	5293	5331	13	3UTR	0		CATTTTGACATTGATTTTTTTTTTTTCGTTTTCTTTCTT
NM_001858_7508	NM_001858	COL19A1	7508	7537	10	3UTR	0		TACCGTTTTTATTTTCATAACACTAATAAT
NM_000088_5629	NM_000088	COL1A1	5629	5658	10	3UTR	0		CTCACTTTCCACCCTCTCTCCACCTGCCTC
NM_000088_670	NM_000088	COL1A1	670	708	13	CDS	0	NNY	GGTCCCTCTGGTCCTCGTGGTCTCCCTGGCCCCCCTGGT
NM_000088_3679	NM_000088	COL1A1	3679	3726	16	CDS	0	NNY	CCTCCTGGTCCCCCTGGTCCTCCCAGCGCTGGTTTCGACTTCAGCTTC
NM_000088_4486	NM_000088	COL1A1	4486	4515	10	CDS	0	NNY	TTCGGCTTCGACGTTGGCCCTGTCTGCTTC
NM_000088_3037	NM_000088	COL1A1	3037	3066	10	CDS	0	NNY	GGCTTCCCTGGTCTTCCTGGCCCCTCTGGT
NM_000088_5100	NM_000088	COL1A1	5100	5129	10	3UTR	0		CGCTCCCATGGCTCTTGCAACATCTCCCCT
NM_000088_3478	NM_000088	COL1A1	3478	3507	10	CDS	0	NNY	GGTCCCCCTGGCCCTCCTGGCTCTCCTGGT
NM_000088_4860	NM_000088	COL1A1	4860	4892	11	3UTR	0		AACCCCAATGCTGCCCTTTCTGCTCCTTTCTCC
NM_000088_4868	NM_000088	COL1A1	4868	4903	12	3UTR	0		TGCTGCCCTTTCTGCTCCTTTCTCCACACCCCCCTT
NM_000088_150	NM_000088	COL1A1	150	185	12	CDS	SignalPep	NYN	GCTCCTGCTCCTCTTAGCGGCCACCGCCCTCCTGAC
NM_000088_3550	NM_000088	COL1A1	3550	3579	10	CDS	0	NNY	GGTCCCCCTGGCTCTGCTGGTGCTCCTGGC
NM_000088_3616	NM_000088	COL1A1	3616	3675	20	CDS	0	NNY	CCCCCTGGTCCTCGCGGTCGCACTGGTGATGCTGGTCCTGTTGGTCCCCCCGGCCCTCCT
NM_000088_2932	NM_000088	COL1A1	2932	2973	14	CDS	0	NNY	TCCCCTGGTGCTGATGGTCCTGCTGGTGCTCCTGGTACTCCC
NM_000088_4330	NM_000088	COL1A1	4330	4371	14	CDS	0	NNY	GGCAACAGCCGCTTCACCTACAGCGTCACTGTCGATGGCTGC
NM_000088_1123	NM_000088	COL1A1	1123	1179	19	CDS	0	NNY	CCCCCTGGTCCCACCGGCCCCGCTGGTCCTCCTGGCTTCCCTGGTGCTGTTGGTGCT
NM_000088_3331	NM_000088	COL1A1	3331	3387	19	CDS	0	NNY	ACTGGTCCTGCTGGTCCCGCCGGTCCTGTCGGCCCTGTTGGCGCCCGTGGCCCCGCC
NM_000088_2476	NM_000088	COL1A1	2476	2505	10	CDS	0	NNY	AGTGGTCCCAGCGGCCCTGCTGGTCCCACT
NM_000088_5513	NM_000088	COL1A1	5513	5545	11	3UTR	0		TTCCTTGATATTTTTCTTTTTTTTTTTTTTTTT
NM_000088_2890	NM_000088	COL1A1	2890	2922	11	CDS	0	NNY	GTTGGTCCCCCTGGTCCCCCTGGCCCTGCTGGC
NM_000088_1318	NM_000088	COL1A1	1318	1368	17	CDS	0	NNY	GGTGCCAATGGTGCTCCTGGTATTGCTGGTGCTCCTGGCTTCCCTGGTGCC
NM_000088_2713	NM_000088	COL1A1	2713	2769	19	CDS	0	NNY	GGTGCTCGCGGCAGCGCTGGTCCCCCTGGTGCTACTGGTTTCCCTGGTGCTGCTGGC
NM_000088_2422	NM_000088	COL1A1	2422	2466	15	CDS	0	NNY	ACTGGCCCCATTGGTCCTCCTGGCCCTGCTGGTGCCCCTGGTGAC
NM_000088_3256	NM_000088	COL1A1	3256	3309	18	CDS	0	NNY	CCCCCTGGTGCTCCTGGTGCTCCTGGTGCCCCTGGCCCCGTTGGCCCTGCTGGC
NM_000088_2221	NM_000088	COL1A1	2221	2250	10	CDS	0	NNY	GCCAACGGTGCTCCCGGCAACGATGGTGCT
NM_000088_2671	NM_000088	COL1A1	2671	2703	11	CDS	0	NNY	CCCCCTGGCCCCATTGGTAATGTTGGTGCTCCT
NM_000088_2539	NM_000088	COL1A1	2539	2589	17	CDS	0	NNY	CCTGGTCCCCCCGGCCCTGCTGGCTTTGCTGGCCCCCCTGGTGCTGACGGC
NM_000088_1243	NM_000088	COL1A1	1243	1281	13	CDS	0	NNY	CCTGGCCCCCCTGGCCCTGCTGGTGCTGCTGGCCCTGCT
NM_000089_5249	NM_000089	COL1A2	5249	5287	13	3UTR	0		TTCTTTGCCAGTCTCATTTTCATCTTCTTCCATGGTTCC
NM_000089_4613	NM_000089	COL1A2	4613	4645	11	3UTR	0		AACTTTCTCTTTGCCATTTCTTCTTCTTCTTTT
NM_000089_4615	NM_000089	COL1A2	4615	4650	12	3UTR	0		CTTTCTCTTTGCCATTTCTTCTTCTTCTTTTTTAAC
NM_000089_664	NM_000089	COL1A2	664	693	10	CDS	0	NNY	CCTGGTCCTCCTGGCCCCCCTGGTCTCGGT
NM_000089_1867	NM_000089	COL1A2	1867	1896	10	CDS	0	NNY	GGTCCTGTCGGCCTCCCTGGCATCGACGGC
NM_000089_153	NM_000089	COL1A2	153	200	16	5UTR	0		CCCCGTGGCCACGTCCCTTCCCCCATTCGCTCCCTCCTCTGCGCCCCC
NM_000089_5167	NM_000089	COL1A2	5167	5199	11	3UTR	0		TTTAGCATTCATATTTTCCATCTTATTCCCAAT
NM_000089_4743	NM_000089	COL1A2	4743	4775	11	3UTR	0		TACAGTTTCATTAACTCCTTCCCCCGCTCCCCC
NM_000089_2869	NM_000089	COL1A2	2869	2910	14	CDS	0	NNY	CCCTCTGGTATTTCTGGCCCTCCTGGTCCCCCTGGTCCTGCT
NM_000089_2563	NM_000089	COL1A2	2563	2592	10	CDS	0	NNY	GCTGCTGGTCCTGCTGGTCCTGCTGGTCCT
NM_000089_3151	NM_000089	COL1A2	3151	3180	10	CDS	0	NNY	CCTGGTCCTCTTGGCATTGCCGGCCCTCCT
NM_000089_3412	NM_000089	COL1A2	3412	3453	14	CDS	0	NNY	ACTGGTCCTTCTGGTCCTGTTGGTCCTGCTGGTGCTGTTGGC
NM_000089_2260	NM_000089	COL1A2	2260	2289	10	CDS	0	NNY	AGTGGTGCTGCCGGTCCTACTGGTCCTATT
NM_000089_1276	NM_000089	COL1A2	1276	1320	15	CDS	0	NNY	GCTGTTGGTAACGCTGGTCCTGCTGGTCCCGCCGGTCCCCGTGGT
NM_000089_3730	NM_000089	COL1A2	3730	3765	12	CDS	0	NNY	GGCCCTGCTGGCCCCCCTGGTCCCCCTGGCCCTCCT
NM_000089_3313	NM_000089	COL1A2	3313	3348	12	CDS	0	NNY	CGCGGTTACCCTGGCAATATTGGTCCCGTTGGTGCT
NM_000089_1447	NM_000089	COL1A2	1447	1494	16	CDS	0	NNY	CCCCGCGGTATTCCTGGCCCTGTTGGTGCTGCCGGTGCTACTGGTGCC
NM_000089_3781	NM_000089	COL1A2	3781	3810	10	CDS	0	NNY	AGCGGTGGTGGTTATGACTTTGGTTACGAT
NM_020882_1943	NM_020882	COL20A1	1943	1993	17	CDS	0	YNN	CCTCTCTCTTCCTCCACCACCTACACTGTCCGTGTCACCTGCCTCTACCCT
NM_020882_1480	NM_020882	COL20A1	1480	1509	10	CDS	0	NNY	CCTGGTGACCACAGCACCTCTGCCTCCGCC
NM_152888_52	NM_152888	COL22A1	52	87	12	5UTR	0		TGTCTTCTCCGCTTTCCCTGTTCTTCTGTTTCTCAC
NM_152888_5436	NM_152888	COL22A1	5436	5465	10	3UTR	0		TGTTCCTTTTTTTTTTCTTTCTTTTATCGT
NM_152888_5434	NM_152888	COL22A1	5434	5472	13	3UTR	0		TGTGTTCCTTTTTTTTTTCTTTCTTTTATCGTTTGCTTT
NM_152888_3554	NM_152888	COL22A1	3554	3583	10	CDS	0	YNN	ATCCCTGGTTCTCCTGGCAGCCGTGGTGAC
NM_152888_6132	NM_152888	COL22A1	6132	6164	11	3UTR	0		GTTCCTCTTGTTGGTTTCAATTATATTAATTAT
NM_152888_1809	NM_152888	COL22A1	1809	1841	11	CDS	0	NYN	AGCCTCCACCTCCACCCCCACCCCAGCGGCCTC
NM_152888_953	NM_152888	COL22A1	953	982	10	CDS	0	YNN	GCCCACCGCGCTGGCATCCGCATCTTTGCC
NM_152888_3227	NM_152888	COL22A1	3227	3256	10	CDS	0	YNN	CATGTCGGTGCCCCCGGTCCCAGTGGCCCT
NM_152888_5536	NM_152888	COL22A1	5536	5580	15	3UTR	0		ATTATTATTAATATTATTGTTGTTGTTAATTATTATTATTATTTC
NM_173465_2706	NM_173465	COL23A1	2706	2738	11	3UTR	0		ACTGCTACTTCCTGTCTCTGTTTCCATTATCAC
NM_173465_2402	NM_173465	COL23A1	2402	2431	10	3UTR	0		GCTGCTGTTGCTCCTGGCCTCATCAGCCTC
NM_173465_300	NM_173465	COL23A1	300	329	10	5UTR	0		CCCAGCCTCTGCCCCAGCAGCACCGCCCCC
NM_152890_5744	NM_152890	COL24A1	5744	5773	10	3UTR	0		ACTATTTCCTTTTTCATCTTTGTCATTCTT
NM_152890_5743	NM_152890	COL24A1	5743	5772	10	3UTR	0		GACTATTTCCTTTTTCATCTTTGTCATTCT
NM_152890_213	NM_152890	COL24A1	213	257	15	CDS	0	NYN	CTCATCACCAGCGACTGCTGTACCATCAGCATCTACACCGTTACC
NM_198721_39	NM_198721	COL25A1	39	89	17	5UTR	0		GTTTATTTCGTTTTCCTCTCTCTTCTCCACCTTAGTCGCCCCTTTCGCGCT
NM_198721_4856	NM_198721	COL25A1	4856	4894	13	3UTR	0		TATTTTTTTCCCTTCTATCTTTTTTTCTGCTCCTCTAGT
NM_198721_4845	NM_198721	COL25A1	4845	4889	15	3UTR	0		TCCAGTGGCTATATTTTTTTCCCTTCTATCTTTTTTTCTGCTCCT
NM_198721_3723	NM_198721	COL25A1	3723	3761	13	3UTR	0		TTTTTCATTCTTTTTAATGCTTTTTTCTTTTTCTTTCTT
NM_198721_633	NM_198721	COL25A1	633	674	14	CDS	TM	NYN	TGCCGTCCTGGCGGCCCTCCTGTCAGTGGTGGCCGTGGTGTC
NM_198721_347	NM_198721	COL25A1	347	376	10	5UTR	0		TTTCGTCTTGCTTTTTACCCCACCGCCACC
NM_198721_2774	NM_198721	COL25A1	2774	2806	11	3UTR	0		ATTGATTGTACTAGCTATTTTCCTTCTTTTGGC
NM_001278563_2035	NM_001278563	COL26A1	2035	2064	10	3UTR	0		TGTTCTCTCGACCCTGCCAGCTTCCCCTCT
NM_001278563_748	NM_001278563	COL26A1	748	783	12	CDS	0	NNY	GACTTCCTCCCCGACGCCATCCCTCTTGCTCACCCT
NM_001278563_2843	NM_001278563	COL26A1	2843	2872	10	3UTR	0		ACTGTCTCCAGTGCTCTTGGTACTCCTGTT
NM_001278563_1743	NM_001278563	COL26A1	1743	1772	10	3UTR	0		CCTGTCCCCTCCCCTACCCCCACTCCCGGC
NM_001278563_331	NM_001278563	COL26A1	331	360	10	CDS	0	NNY	CCCGGCGCCGGCTCCCCTGGCAGCGGCTAC
NM_032888_109	NM_032888	COL27A1	109	147	13	5UTR	0		ATCATCTCTCTCTCTCTTTTTCTTGCTTCTTCTTCCTTT
NM_032888_105	NM_032888	COL27A1	105	152	16	5UTR	0		TTTGATCATCTCTCTCTCTCTTTTTCTTGCTTCTTCTTCCTTTTTGGT
NM_032888_7683	NM_032888	COL27A1	7683	7718	12	3UTR	0		GGTTTTCCTGCTGTCTTCGTTTACGTCTCTGTCCAC
NM_032888_7203	NM_032888	COL27A1	7203	7235	11	3UTR	0		TGCAATCATCGTTCCTGCTTTTTCATTGTCATT
NM_032888_1846	NM_032888	COL27A1	1846	1890	15	CDS	0	NNY	ACCTCCCCCATTTACTGCTTTATCCTCATCTCCTGCCCCTACTCC
NM_032888_734	NM_032888	COL27A1	734	763	10	CDS	0	YNN	AACCATGCCTTCCTCTTCGCTGTCCGCAGC
NM_032888_1519	NM_032888	COL27A1	1519	1551	11	CDS	0	NNY	GCCTTCGGCCCCTTCTACTTCAATTGTGCCCAT
NM_032888_1912	NM_032888	COL27A1	1912	1941	10	CDS	0	NNY	GCCACCAGCCACGATGGTACCTCCAACTTC
NM_032888_4091	NM_032888	COL27A1	4091	4120	10	CDS	0	YNN	CCCCCCGGCCCCCCTGGCGTCACTGGTGTC
NM_032888_2161	NM_032888	COL27A1	2161	2190	10	CDS	0	NNY	GACCACCCCGGCCCTGGTATTGGCCCCGGC
NM_001844_3671	NM_001844	COL2A1	3671	3700	10	CDS	0	YNN	GGTCCTCCTGGCCCCGTCGGTCCCTCTGGC
NM_001844_1250	NM_001844	COL2A1	1250	1294	15	CDS	0	YNN	GGTCCTGTCGGTCCTGCTGGTGGTCCTGGCTTCCCTGGTGCTCCT
NM_001844_3635	NM_001844	COL2A1	3635	3667	11	CDS	0	YNN	GGTGCTTCTGGTCCTGCTGGTCCTTCTGGCCCT
NM_001844_4235	NM_001844	COL2A1	4235	4264	10	CDS	0	YNN	ACCATCAATGGTGGCTTCCATTTCAGCTAT
NM_001844_659	NM_001844	COL2A1	659	709	17	CDS	0	YNN	AATCCTGGCCCCCCTGGTCCTCCCGGCCCCCCTGGTCCCCCTGGTCTTGGT
NM_001844_1442	NM_001844	COL2A1	1442	1483	14	CDS	0	YNN	TCTGCTGGTGCTCCTGGCATTGCTGGTGCTCCTGGCTTCCCT
NM_001844_2330	NM_001844	COL2A1	2330	2371	14	CDS	0	YNN	GGTCCCCGTGGCCTCCCCGGCACTCCTGGCACTGATGGTCCC
NM_001844_1862	NM_001844	COL2A1	1862	1894	11	CDS	0	YNN	GGTCTCACTGGCCGCCCTGGTGATGCTGGTCCT
NM_001844_205	NM_001844	COL2A1	205	243	13	CDS	SignalPep	NNY	GACGCTGGTGCTGCTGACGCTGCTCGTCGCCGCTGTCCT
NM_000090_2401	NM_000090	COL3A1	2401	2430	10	CDS	0	NNY	GGTCCTACTGGTCCTATTGGTCCTCCTGGC
NM_000090_3226	NM_000090	COL3A1	3226	3261	12	CDS	0	NNY	AATGGCTCTCCTGGTGCCCCTGGCGCTCCTGGTCAT
NM_000090_2722	NM_000090	COL3A1	2722	2784	21	CDS	0	NNY	CCTGGTGCTGCTGGCTTCCCTGGTGCTCGTGGTCTTCCTGGTCCTCCTGGTAGTAATGGTAAC
NM_000090_4777	NM_000090	COL3A1	4777	4806	10	3UTR	0		AACTTCAACACTCTTTATGATAACAACACT
NM_000090_3316	NM_000090	COL3A1	3316	3360	15	CDS	0	NNY	AGTGGCCCTGCTGGCCCTGCTGGTGCTCCCGGTCCTGCTGGTTCC
NM_000090_3682	NM_000090	COL3A1	3682	3717	12	CDS	0	NNY	CCTCCTGGTGCCCCTGGTCCTTGCTGTGGTGGTGTT
NM_001845_6132	NM_001845	COL4A1	6132	6161	10	3UTR	0		GGCCGTCATTTCATTAGTATTCCTCATTCT
NM_001845_4711	NM_001845	COL4A1	4711	4740	10	CDS	0	NNY	GCCCATGCCCATGTCAATGGCACCCATCAC
NM_001845_154	NM_001845	COL4A1	154	183	10	CDS	SignalPep	NNY	GCTGCTGCTGCTGCCCGCCGCCCTTCTGCT
NM_001846_5004	NM_001846	COL4A2	5004	5042	13	CDS	0	NYN	GCTCTCTACCACTGCGCCGCTGCCCATGATGCCCGTGGC
NM_001846_4948	NM_001846	COL4A2	4948	4983	12	CDS	0	NNY	TACTGCAACCCTGGTGATGTCTGCTACTATGCCAGC
NM_001846_5287	NM_001846	COL4A2	5287	5316	10	CDS	0	NNY	GGCCGCGGCACCTGCCACTACTACGCCAAC
NM_000091_6200	NM_000091	COL4A3	6200	6229	10	3UTR	0		TTCCTTTGTTACTTCTCTAATTCTTCCTTT
NM_000091_5514	NM_000091	COL4A3	5514	5543	10	3UTR	0		GATTCCCACATTTGTCTTCTTTCTGTCTTT
NM_000091_6550	NM_000091	COL4A3	6550	6591	14	3UTR	0		GCTTCCCTCCCCTCTAGTTTTTTCTTCCTTTTCACTGCTGTT
NM_000091_6567	NM_000091	COL4A3	6567	6596	10	3UTR	0		TTTTTTCTTCCTTTTCACTGCTGTTATATT
NM_000091_7376	NM_000091	COL4A3	7376	7408	11	3UTR	0		GCTGGCTACAACTGCTCCATCCGTGCCTCTTTT
NM_000091_192	NM_000091	COL4A3	192	242	17	CDS	SignalPep	NYN	GGTGCTCCTGCTGCCGCTCCTGCTGGTGCTCCTGGCGGCGGCGCCCGCAGC
NM_000092_5825	NM_000092	COL4A4	5825	5854	10	3UTR	0		CTCCCTTTCAGTGGTTCCTTCTGTTTTGTC
NM_000092_8825	NM_000092	COL4A4	8825	8866	14	3UTR	0		GCTGTCCTCATTTTCTCCGTTCCCCATTGCTTCTTTAATGTC
NM_000092_8173	NM_000092	COL4A4	8173	8202	10	3UTR	0		CCCTTCTCTCCCTGCCTCCCCACCAACCTT
NM_000092_7601	NM_000092	COL4A4	7601	7639	13	3UTR	0		GCCAATTTCAATCTTATTTGTGATTACCTTTCTCCTTCC
NM_000092_8710	NM_000092	COL4A4	8710	8742	11	3UTR	0		CTTTGCTCCTGCTTCACCAGTGATGTCCTCCCT
NM_000092_9655	NM_000092	COL4A4	9655	9693	13	3UTR	0		AGTTTTGCCAACTTTCTTAGCTTCATTTCCCTCATTAAT
NM_000092_5289	NM_000092	COL4A4	5289	5318	10	CDS	0	NYN	CGCTGCGCCCCTCCCCATGATGCCACTCTC
NM_000092_8442	NM_000092	COL4A4	8442	8471	10	3UTR	0		GCCTTTGTTTTCCACCTCCACCCTTGCAGT
NM_000092_6293	NM_000092	COL4A4	6293	6322	10	3UTR	0		ATTCACACTGCCAGCGTTAACAGTTCCTTT
NM_000495_100	NM_000495	COL4A5	100	135	12	5UTR	0		CTCCTTCTTCTTCTTCTTTTTTTTTTCTTCCACTCT
NM_000495_99	NM_000495	COL4A5	99	128	10	5UTR	0		GCTCCTTCTTCTTCTTCTTTTTTTTTTCTT
NM_000495_95	NM_000495	COL4A5	95	136	14	5UTR	0		AGTAGCTCCTTCTTCTTCTTCTTTTTTTTTTCTTCCACTCTT
NM_000495_1588	NM_000495	COL4A5	1588	1626	13	CDS	0	NNY	CCTCCTGGCCCTGCTGGCCCTCACATTCCTCCTAGTGAT
NM_000495_6252	NM_000495	COL4A5	6252	6281	10	3UTR	0		ATTAACAATTCTTTTCCCTGTGCTTCTTAT
NM_000495_5408	NM_000495	COL4A5	5408	5455	16	3UTR	0		TGTCTCATTGTCCCCAACTTTACTACTGCTGCCGTCAATGGTGCTACT
NM_000495_6151	NM_000495	COL4A5	6151	6180	10	3UTR	0		TATGCCCCCTGTTTTAATGTTTCTTACATC
NM_000495_5716	NM_000495	COL4A5	5716	5745	10	3UTR	0		ATTATTTTTCACGGTGCTACTAATCCTGCT
NM_000495_4798	NM_000495	COL4A5	4798	4827	10	CDS	0	NNY	GCTGGCAGCTGCCTTCGTCGCTTTAGTACC
NM_000495_4840	NM_000495	COL4A5	4840	4872	11	CDS	0	NNY	TTCTGCAACATCAATAATGTTTGCAACTTTGCT
NM_000495_5188	NM_000495	COL4A5	5188	5223	12	CDS	0	NNY	GGTACCTGTAACTACTATGCCAACTCCTACAGCTTT
NM_001847_5873	NM_001847	COL4A6	5873	5905	11	3UTR	0		AACCATCTCCTCCTTGCCGGCTCCCCCTCCAGC
NM_001847_5229	NM_001847	COL4A6	5229	5258	10	3UTR	0		CCCTCCCCTGCCCCTCACAACAGTCACCTC
NM_001847_4758	NM_001847	COL4A6	4758	4793	12	CDS	0	NYN	GCTCTCCACTACCGCCCCTATCCCCATGATGCCCGT
NM_001847_5203	NM_001847	COL4A6	5203	5235	11	3UTR	0		GGTGGCACCTGCCACTCTGCCCCTTGCCCTCCC
NM_001847_1564	NM_001847	COL4A6	1564	1599	12	CDS	0	NNY	GGTTTCTGTGCTTGTGACGGTGGTGTTCCCAACACT
NM_000093_8003	NM_000093	COL5A1	8003	8041	13	3UTR	0		TCCTTTTCTCCTGTCATTTTCTTCCTCTGTGGTCCCTTC
NM_000093_7999	NM_000093	COL5A1	7999	8028	10	3UTR	0		TTTGTCCTTTTCTCCTGTCATTTTCTTCCT
NM_000093_7966	NM_000093	COL5A1	7966	7995	10	3UTR	0		TGTGATTCTGTTTTCATTTCTCATCCCATC
NM_000093_7878	NM_000093	COL5A1	7878	7907	10	3UTR	0		TGTGCCAATGACTGTCACCTTCATCTCTTC
NM_000093_7037	NM_000093	COL5A1	7037	7075	13	3UTR	0		CCTCGTTCTCCCTGCTTTCTTTATCCTGTTATTGCCTCC
NM_000093_6841	NM_000093	COL5A1	6841	6870	10	3UTR	0		TTTGCTTCCTTTTTCCGCTTTTCTTCCCGC
NM_000093_1509	NM_000093	COL5A1	1509	1547	13	CDS	0	NYN	ATTCCCACCAGCACCGCCGACACCTCCAACTCCTCCAAT
NM_000093_5706	NM_000093	COL5A1	5706	5735	10	CDS	0	NYN	TCCTATGACAACAACCCCTACATCCGCGCC
NM_000093_7305	NM_000093	COL5A1	7305	7337	11	3UTR	0		AATGTTTGTGGTGCTAATTTCTGTGTTTGTTCC
NM_000093_7689	NM_000093	COL5A1	7689	7721	11	3UTR	0		GGCTCTGGTGCTGTCCCCGACCCCCACCACCAC
NM_000093_1626	NM_000093	COL5A1	1626	1661	12	CDS	0	NYN	AACTACTACGACCCCTACTACGACCCCACCAGCTCC
NM_000093_433	NM_000093	COL5A1	433	468	12	CDS	SignalPep	NNY	CCCCGCTGCTGCCCCCGCTGCTGCTGCTGCTGCTGT
NM_000093_431	NM_000093	COL5A1	431	466	12	CDS	SignalPep	YNN	CGCCCCGCTGCTGCCCCCGCTGCTGCTGCTGCTGCT
NM_000393_2922	NM_000393	COL5A2	2922	2954	11	CDS	0	NYN	TCCCCTGGCCCTCATGGTCCTAATGGTGTTCCT
NM_000393_6316	NM_000393	COL5A2	6316	6345	10	3UTR	0		CGCTTTTGTCATGTCAGTGGTTTTTGTTTT
NM_000393_6514	NM_000393	COL5A2	6514	6543	10	3UTR	0		CATGACACCAATTATCACTGCCTCTGCCCT
NM_000393_5942	NM_000393	COL5A2	5942	5971	10	3UTR	0		TATTATTATTTTTCCTTTAATGATGGTGCT
NM_015719_5673	NM_015719	COL5A3	5673	5708	12	3UTR	0		CCTCCTCACTCCTCCGTCGCTGCCCTTCACACCTTT
NM_015719_977	NM_015719	COL5A3	977	1024	16	CDS	0	YNN	TCTGCCTCCGACCCCCACGCCTTTGGTCGTCACCTCCACTGTGACTAC
NM_015719_4395	NM_015719	COL5A3	4395	4424	10	CDS	0	NYN	GACCCTGGTCCCCCTGGTCCCATTGGCTCT
NM_015719_5650	NM_015719	COL5A3	5650	5685	12	3UTR	0		AGCCCCCCCACCCCCAATGCCTGCCTCCTCACTCCT
NM_015719_5764	NM_015719	COL5A3	5764	5805	14	3UTR	0		ACCCCTACCCCCACCCCCTTTGATCCTTTCTACTTCCACGGT
NM_015719_5073	NM_015719	COL5A3	5073	5111	13	CDS	0	NYN	GGTGACTACAGCCACTCCGCCCGCTTCCTTGGCACCAAT
NM_001848_3646	NM_001848	COL6A1	3646	3681	12	3UTR	0		TGCCGCACTAGCCTCCCTCTCCTCTGTCCCCATAGC
NM_001848_3969	NM_001848	COL6A1	3969	4001	11	3UTR	0		ATTAACGGTGCTAACCCCGTCTGCTCCTCCCTC
NM_001848_4128	NM_001848	COL6A1	4128	4163	12	3UTR	0		CCCCCTTTCTATGTTCATGTTAGTTTTGCTCCTTCT
NM_001848_3543	NM_001848	COL6A1	3543	3572	10	3UTR	0		CCCTGCCCTCCTGCCCGCCCTCCCTCCTGC
NM_001848_2824	NM_001848	COL6A1	2824	2859	12	CDS	0	NNY	GACTTTATCAACGACGCCACCGACGTCAACGATGCC
XM_011529451_743	XM_011529451	COL6A2	743	781	13	CDS	0	YNN	GGCATCAGCTCCTTCCGCCGCGGCACCTTCACCGACTGC
XM_011529451_848	XM_011529451	COL6A2	848	883	12	CDS	0	YNN	GTCATCACCGACGGCCACGTCACCGGCAGCCCCTGC
NM_004369_3240	NM_004369	COL6A3	3240	3272	11	CDS	0	NYN	GATCGTGCTGTCTCCAGCGTTTATCCTGGCTGC
NM_004369_9325	NM_004369	COL6A3	9325	9360	12	CDS	0	NNY	CCCCCCGGTCCTTATTTTTATGACCTCACCGTCACC
NM_004369_1000	NM_004369	COL6A3	1000	1029	10	CDS	0	NNY	GACTCTGCTGACATTATTTTCCTTATTGAT
NM_004369_4494	NM_004369	COL6A3	4494	4523	10	CDS	0	NYN	ACTGCTGACGCCCATCACGACCCTGACCTC
NM_001278298_5829	NM_001278298	COL6A5	5829	5864	12	CDS	0	NYN	GACATCATCACTTCCATTGTCAATGACCTTAACATC
NM_001278298_500	NM_001278298	COL6A5	500	529	10	CDS	SignalPep	YNN	GATCTTGCTAATTATATTTGTCCTAATCAT
NM_001278298_893	NM_001278298	COL6A5	893	925	11	CDS	0	YNN	GTTTCCCCCAATTTTGGTGGTCCTGGCTTCGGC
NM_001278298_7460	NM_001278298	COL6A5	7460	7489	10	CDS	0	YNN	CATTGCCCCCACTCCACTGACCTCCACCTT
NM_001278298_1974	NM_001278298	COL6A5	1974	2006	11	CDS	0	NYN	TTTTATATCACTGACTATTCTAATGATATTGAC
XM_011533337_604	XM_011533337	COL7A1	604	645	14	CDS	0	NNY	CCCACCAGTGACTTCTTCTTCTTCGTCAATGACTTCAGCATC
XM_011533337_2595	XM_011533337	COL7A1	2595	2627	11	CDS	0	NYN	CACACCTGTCTCCATTGTTGTCACTACGCCGCC
XM_011533337_8743	XM_011533337	COL7A1	8743	8772	10	CDS	0	NNY	GCCTGTCACCCTTTTGTCTATGGTGGCTGT
XM_011533337_9043	XM_011533337	COL7A1	9043	9072	10	3UTR	0		AACCCCCATTGTGGCTCCTGCCACCCTGGC
XM_011533337_1512	XM_011533337	COL7A1	1512	1541	10	CDS	0	NYN	GGTGGCCACCCCTGCAACCGTGGTTCCCAC
NM_001850_1966	NM_001850	COL8A1	1966	1998	11	CDS	0	NNY	ACCCCCAGCTGTGATGCCCCCTACACCACCACC
NM_001294347_2936	NM_001294347	COL8A2	2936	2965	10	3UTR	0		CTCTTCCCTTTCTCCCCTTCCACCTGCTGC
NM_001294347_1660	NM_001294347	COL8A2	1660	1707	16	CDS	0	NNY	TGCCACACCGGCCTTCACTGCGGTGCTCACCTCGCCCTTCCCCGCCTC
NM_001294347_2673	NM_001294347	COL8A2	2673	2702	10	3UTR	0		CCTCCCTTTCACTGCTCCAGTGGCAGCCAT
NM_001294347_2070	NM_001294347	COL8A2	2070	2102	11	3UTR	0		TCCTGCTGCCCTGGCCTCCTCCCCTTTAGTGGT
NM_001294347_98	NM_001294347	COL8A2	98	136	13	5UTR	0		GACTCTGACACCCCTGTCTTCGCTGCTGCTGCTGCTACT
NM_001294347_106	NM_001294347	COL8A2	106	135	10	5UTR	0		CACCCCTGTCTTCGCTGCTGCTGCTGCTAC
NM_001294347_1733	NM_001294347	COL8A2	1733	1762	10	CDS	0	YNN	ACTCTCTACAATGGCCACAGCGGCTACAAC
NM_001294347_4144	NM_001294347	COL8A2	4144	4173	10	3UTR	0		CATTTTTATATTGATTCCTATTTTTTTTTT
NM_001294347_611	NM_001294347	COL8A2	611	640	10	CDS	0	YNN	GGTGCCCCCGGCCCCCCCGGCCTCCCTGGT
NM_001851_2542	NM_001851	COL9A1	2542	2571	10	CDS	0	NNY	CCTGGCCCTCCTGGTCCCCCCGGCCCTCCT
NM_001851_3290	NM_001851	COL9A1	3290	3319	10	3UTR	0		GTTTACCTCAGTTGCAGTAGTTATTTTCAT
NM_001851_727	NM_001851	COL9A1	727	756	10	CDS	0	NNY	AGTAGTGCTACTCTTTTTGTTGACTGCAAC
NM_001852_86	NM_001852	COL9A2	86	115	10	CDS	SignalPep	YNN	GCCTCCCCCCGCAGCCTCCTTGTTCTCCTC
NM_001852_2651	NM_001852	COL9A2	2651	2680	10	3UTR	0		GCCAGCCCCACTACTTCCTTCCCTGCCTCC
NM_001852_43	NM_001852	COL9A2	43	93	17	5UTR/CDS	SignalPep	NNY	CCCGTCCCCCTTGGTCTCGCCGCCAGCCATGGCCGCCGCTACGGCCTCCCC
NM_001324095_1446	NM_001324095	COLEC10	1446	1481	12	3UTR	0		AGTTGTTCTCTTGGTATTTGCTCTACCATCTCTCCC
NM_001324095_105	NM_001324095	COLEC10	105	134	10	5UTR	0		GGCAGCTGCTGTGCTTGTGTCTCCTCCACC
NM_001324095_1210	NM_001324095	COLEC10	1210	1245	12	3UTR	0		GTTATTGTTATCCATCCTTTTTTTCCTGATTGTACT
NM_001324095_1188	NM_001324095	COLEC10	1188	1220	11	3UTR	0		TTTTCCTGTGACCGTCATTACAGTTATTGTTAT
NM_001324095_3368	NM_001324095	COLEC10	3368	3397	10	3UTR	0		TGCACTGTTAGTGCTATTATTATTTACTGT
NM_130386_2941	NM_130386	COLEC12	2941	2982	14	3UTR	0		TTTGTCTTTTACAATTTTTTTCCTTTTTTTTTTTTTGTCATT
NM_130386_2955	NM_130386	COLEC12	2955	2990	12	3UTR	0		TTTTTTTCCTTTTTTTTTTTTTGTCATTTTACCGAC
NM_130386_356	NM_130386	COLEC12	356	385	10	CDS	TM	YNN	TGCCTTGCTAACAATCACAGTAGCCATTTT
NM_024656_904	NM_024656	COLGALT1	904	939	12	CDS	0	NNY	TCCTTTGACGACATCATCGTCTTTGCCTTCTCCTGC
NM_024656_2933	NM_024656	COLGALT1	2933	2968	12	3UTR	0		GGTACTTTTTACTTTTTTCTTTTTTTCCTCACTGCT
NM_024656_159	NM_024656	COLGALT1	159	203	15	CDS	SignalPep	NYN	GCCGCTCCTGGCGCTGCTGCTTCTGCTGCTGGCGCCACTGCCGCC
NM_001303420_2270	NM_001303420	COLGALT2	2270	2302	11	3UTR	0		AGTTCTCTTTACTCTCTTTATCATCACTGTGAC
NM_001303420_446	NM_001303420	COLGALT2	446	475	10	CDS	SignalPep	YNN	GTCGCTACTGCTCCTCTCCTCAGCCCTGCT
NM_001303420_2151	NM_001303420	COLGALT2	2151	2189	13	3UTR	0		GGTTTCTCCTGCATTTCCCACCTCCCCTGTACTCACATC
NM_001303420_1200	NM_001303420	COLGALT2	1200	1235	12	CDS	0	NYN	ACCTTTGATGACATCATTGTCTTTGCCTTCTCCAGC
NM_005677_290	NM_005677	COLQ	290	325	12	CDS	0	YNN	CGCCTCCTCCACCACCACTGTTCCCACCACCATTCT
NM_005677_1567	NM_005677	COLQ	1567	1596	10	3UTR	0		TGTCCTGGCCCCGTCTCCACCAACCTTTGT
NM_005677_282	NM_005677	COLQ	282	326	15	CDS	0	NYN	CCTGCTGACGCCTCCTCCACCACCACTGTTCCCACCACCATTCTT
NM_005677_1306	NM_005677	COLQ	1306	1341	12	CDS	0	NNY	GGTGACGACTGCATCCGCTGTCACCGTGCCTACTGT
NM_017828_875	NM_017828	COMMD4	875	904	10	3UTR	0		ACCTTTCCCAGCATTACCTTCCCTTCCCTT
NM_000095_2075	NM_000095	COMP	2075	2107	11	CDS	0	YNN	AGTCCTATCGTTGGTTCCTGCAGCACCGGCCCC
NM_000095_1429	NM_000095	COMP	1429	1461	11	CDS	0	NNY	GGTGATGCCTGCGACGACGACGACGACAATGAC
XM_017028595_1418	XM_017028595	COMT	1418	1447	10	3UTR	0		CTCAATCATGACTTCTTTACTAACACTGGC
XM_017028595_1226	XM_017028595	COMT	1226	1255	10	CDS/3UTR	0	YNN	GGCCCTGACTGCCCCCCCGGCCCCCCTCTC
XM_017028595_462	XM_017028595	COMT	462	494	11	CDS	TM	NYN	CCTGGTGCTGCTGGTGGTGCTGCTGCTGCTTCT
XM_017028595_426	XM_017028595	COMT	426	458	11	CDS	TM	NYN	GGCCCCGCCTCTGCTGTTGGCAGCTGTGTTGCT
NM_144589_429	NM_144589	COMTD1	429	461	11	CDS	0	NYN	CTCCGCCCTGGCCCTGGCCCTGGCGCTGCCCGC
NM_004371_4663	NM_004371	COPA	4663	4713	17	3UTR	0		AATCCCTTCAGTATTTATCCCTCCTTTCCCCACAGCAGCTTTCTTTCCTGT
NM_004371_4888	NM_004371	COPA	4888	4926	13	3UTR	0		TTTGTTCTTTACAACTATTGTTCTCATATTTCTCACACT
NM_004371_4262	NM_004371	COPA	4262	4303	14	3UTR	0		CTTGACTACAGTTGTGCTCATAATTGTCCTTGCCTTTCCAGC
NM_004371_5328	NM_004371	COPA	5328	5357	10	3UTR	0		CTCCCTTATTCTGTTTTTGATTGCAGCCTT
NM_004371_148	NM_004371	COPA	148	177	10	5UTR	0		GCCACCCCCTGCCGTAGCCATCTTGCCTCT
NM_004371_2888	NM_004371	COPA	2888	2917	10	CDS	0	YNN	GCTGCTGACATTGACATTGACACTGTTGGT
NM_001144061_2	NM_001144061	COPB1	2	46	15	5UTR	0		GGTGGCTGTGGCTTCGGTCGTTACCCCACCCCCTTCCACGTCAGC
NM_001144061_1896	NM_001144061	COPB1	1896	1931	12	CDS	0	NYN	TTTCTTTGTTGCTGCCTCCCTTGCCACAACTCTGAC
NM_006587_325	NM_006587	CORIN	325	357	11	CDS	TM	NNY	TGCTCTCGTTCTCTTGCTGGTGATCCTGCTTTC
NM_006587_4756	NM_006587	CORIN	4756	4785	10	3UTR	0		AGTTGTAGCAATTTCTATACTATTCATCTC
NM_006587_616	NM_006587	CORIN	616	645	10	CDS	0	NNY	CGCCACGCTGACACCTCTCCTCTCAGTTGT
NM_001018070_1615	NM_001018070	CORO1B	1615	1647	11	3UTR	0		CACGCCACCTTCATCTCCTCCGCCGCCCCCTTC
NM_001018070_1617	NM_001018070	CORO1B	1617	1652	12	3UTR	0		CGCCACCTTCATCTCCTCCGCCGCCCCCTTCCCACT
NM_001018070_1415	NM_001018070	CORO1B	1415	1462	16	CDS	0	YNN	GCCCCCGCCTCCACCACCACTGCTGCTGATGCCACCCCCAGCGGCAGC
NM_003389_3493	NM_003389	CORO2A	3493	3525	11	3UTR	0		AGTCCTGCCCTCTCTGGTCTCAGTTTCTTCATC
NM_003389_4621	NM_003389	CORO2A	4621	4650	10	3UTR	0		GATGCTCGTGTTCCTTGTCTTATTCTCCAT
NM_003389_696	NM_003389	CORO2A	696	731	12	CDS	0	NYN	GCCGCCAACATCCTCTTCAGTGCTGGCTATGACTAC
NM_003389_354	NM_003389	CORO2A	354	392	13	CDS	0	NYN	CCTATCACCCGCAGCGTTCACGACAACCACTTCTGTGCC
NM_006091_2283	NM_006091	CORO2B	2283	2312	10	3UTR	0		CTCCTTTCTGTCTCTTCCCTTCCCACCCTC
NM_006091_4	NM_006091	CORO2B	4	33	10	5UTR	0		GCCCTCTCCCTCTCTCCCTTTCTTCCTGCC
NM_006091_1762	NM_006091	CORO2B	1762	1791	10	3UTR	0		GCCGATCTCTCCGTCGTTTCTACTCATCCC
NM_006091_2282	NM_006091	CORO2B	2282	2320	13	3UTR	0		GCTCCTTTCTGTCTCTTCCCTTCCCACCCTCTTGTCTTC
NM_006091_3	NM_006091	CORO2B	3	41	13	5UTR	0		GGCCCTCTCCCTCTCTCCCTTTCTTCCTGCCTCGCCTTC
NM_006091_2204	NM_006091	CORO2B	2204	2242	13	3UTR	0		TCCCTCTTTCGTCCCACCCCCTCTTCCCTCAGCAGCCCC
NM_006091_3107	NM_006091	CORO2B	3107	3136	10	3UTR	0		TTTTCTTTTATTCCTTCTTTTTTCCTCCTT
NM_006091_3103	NM_006091	CORO2B	3103	3150	16	3UTR	0		CACATTTTCTTTTATTCCTTCTTTTTTCCTCCTTTCATTTCCCACTAC
NM_006091_2738	NM_006091	CORO2B	2738	2770	11	3UTR	0		GTCCCCACCCTCAGCTGTCACCACCACCCTCCC
NM_006091_1788	NM_006091	CORO2B	1788	1817	10	3UTR	0		TCCCTTAACTTCTCCCTTACCAGTGACCCC
NM_006091_415	NM_006091	CORO2B	415	450	12	CDS	0	NNY	CACGACAACCACTTCTGTGCCGTCAACACCCGCTTC
NM_006091_3468	NM_006091	CORO2B	3468	3506	13	3UTR	0		AGCTTTTTTTTTTCCTTCCCCATTGACCTTTGTGGTCTT
NM_006091_3271	NM_006091	CORO2B	3271	3300	10	3UTR	0		CTCCATACCTGCTTTTCCCATGGCCGCCCT
NM_006091_1940	NM_006091	CORO2B	1940	1972	11	3UTR	0		CCCCCTGCCGGCAGCCCCTTTCCCTGCCACCCC
NM_001302_881	NM_001302	CORT	881	910	10	3UTR	0		AGCAGCAGTGATCTTTCCTCTCCTCCTTCC
NM_001302_1053	NM_001302	CORT	1053	1082	10	3UTR	0		GGCTTTTCTTCTGATGTTCATTATGGTGCT
NM_001302_289	NM_001302	CORT	289	318	10	5UTR	0		GGCACTGATTGCTCCAGCTTCTGCGTCACT
NM_144613_579	NM_144613	COX6B2	579	608	10	3UTR	0		GTTCCTTGTTTCCCTTGCTCTGGTCTCCAC
NM_144613_650	NM_144613	COX6B2	650	679	10	3UTR	0		CCCTCTGCCACCACCGTTTCTTCCTGTCCT
NM_144613_1193	NM_144613	COX6B2	1193	1237	15	3UTR	0		GTTTCTAACGCCCTCACCATTTTTATTTTTATTTTTATTTTTTTT
NM_144613_1201	NM_144613	COX6B2	1201	1236	12	3UTR	0		CGCCCTCACCATTTTTATTTTTATTTTTATTTTTTT
NM_000096_3806	NM_000096	CP	3806	3844	13	3UTR	0		AATGTTTTCAATCATTGCCTTCCCATTGATCCTTCTAAC
NM_000096_3281	NM_000096	CP	3281	3313	11	CDS	0	YNN	GTTTATAGTTCTGATGTCTTTGACATTTTCCCT
NM_001868_1416	NM_001868	CPA1	1416	1454	13	3UTR	0		CCCTTTGACACCCTTCTTGTCCTCCTCTCTGGCCCCATC
NM_001868_805	NM_001868	CPA1	805	834	10	CDS	0	NNY	ATCGTCACCAACCCTGATGGCTTTGCCTTC
NM_001868_316	NM_001868	CPA1	316	345	10	CDS	0	NNY	CCTGCCCACCCTGGCTCCCCCATCGACGTC
NM_001868_484	NM_001868	CPA1	484	522	13	CDS	0	NNY	CGCTCCACCGACACTTTTAACTACGCCACCTACCACACC
NM_001870_76	NM_001870	CPA3	76	108	11	CDS	SignalPep	NNY	TTTGATTGCTACCACTCTTGCAATTGCTCCTGT
NM_016352_1839	NM_016352	CPA4	1839	1871	11	3UTR	0		TCTCTCCCTCCCTCCTCTCCTGTTTTTTTTTTT
NM_016352_1838	NM_016352	CPA4	1838	1873	12	3UTR	0		GTCTCTCCCTCCCTCCTCTCCTGTTTTTTTTTTTTT
NM_016352_2228	NM_016352	CPA4	2228	2263	12	3UTR	0		TACTACAGTTCTTACTCCTCTCTTCCCTTTGTTATT
NM_016352_1542	NM_016352	CPA4	1542	1574	11	3UTR	0		CCTTTTGTCTGTTTCTCCTTCCACCCTGCTGGC
NM_016352_2686	NM_016352	CPA4	2686	2715	10	3UTR	0		TCCTTTTGTTGTTGTTTTGTTTTTGTTTTT
NM_020361_14	NM_020361	CPA6	14	43	10	5UTR	0		GCTGCTGCTGCTGCTGCTGCTGCTTGTCCC
NM_020361_341	NM_020361	CPA6	341	376	12	CDS	SignalPep	YNN	CACAGCCACCTTTATAACAACCGCTATGCTGGTGAT
NM_001871_20	NM_001871	CPB1	20	67	16	5UTR/CDS	SignalPep	YNN	CACAATGTTGGCACTCTTGGTTCTGGTGACTGTGGCCCTGGCATCTGC
NM_001872_82	NM_001872	CPB2	82	111	10	CDS	SignalPep	NNY	CCTTGCAGTCCTTGTACCCATTGTTCTCTT
NM_001873_18	NM_001873	CPE	18	53	12	5UTR	0		CCCCCTCCTCGCAGTGGTTTCTCCTGCAGCTCCCCT
NM_001873_1262	NM_001873	CPE	1262	1291	10	CDS	0	YNN	GACTTCAATTACCTTAGCAGCAACTGTTTT
NM_001005502_3939	NM_001005502	CPM	3939	3971	11	3UTR	0		ATTTCTTTCCTTTCTTCCTTCCTTCTCCTCTTC
NM_001005502_3940	NM_001005502	CPM	3940	4098	53	3UTR	0		TTTCTTTCCTTTCTTCCTTCCTTCTCCTCTTCCTACCTTCCTCCCTCCTTTCCCTCTCCTCCCCTTCTCTCCCTTTCCCTCCCCTTCCCTTCCTTTTCTTCTTTCCTCCGCTCCCCTCCCCTTCCCTCCCCTTCCCATCCTTCTTTCTCTTTTTTTTAC
NM_001005502_3938	NM_001005502	CPM	3938	4099	54	3UTR	0		GATTTCTTTCCTTTCTTCCTTCCTTCTCCTCTTCCTACCTTCCTCCCTCCTTTCCCTCTCCTCCCCTTCTCTCCCTTTCCCTCCCCTTCCCTTCCTTTTCTTCTTTCCTCCGCTCCCCTCCCCTTCCCTCCCCTTCCCATCCTTCTTTCTCTTTTTTTTACT
NM_001005502_3975	NM_001005502	CPM	3975	4046	24	3UTR	0		CCTTCCTCCCTCCTTTCCCTCTCCTCCCCTTCTCTCCCTTTCCCTCCCCTTCCCTTCCTTTTCTTCTTTCCT
NM_001005502_3056	NM_001005502	CPM	3056	3085	10	3UTR	0		TCCCTTGCTCCCAGCCTTCTCCTCTTCAGT
NM_001005502_2523	NM_001005502	CPM	2523	2558	12	3UTR	0		AGCTGCTCTTCCTGCTGCATTCTCTCTCTCAATTAC
NM_001005502_6149	NM_001005502	CPM	6149	6199	17	3UTR	0		GCTGATCTTACCAGTTTTCCTGGTAACTTTTTTTATTTCTTTTTTTTTTTT
NM_001308_1308	NM_001308	CPN1	1308	1346	13	CDS	0	NYN	AATTACAATAATCTCGCCAATGCTGTCATTTCTGTCAGT
NM_001308_738	NM_001308	CPN1	738	779	14	CDS	0	NYN	AACCGCAACTTCCCTGATCTCAATACCTATATCTACTATAAC
NM_001308_1140	NM_001308	CPN1	1140	1169	10	CDS	0	NYN	GACTTTAATTATCTCCATACCAACTGCTTT
NM_001308_324	NM_001308	CPN1	324	353	10	CDS	0	NYN	ACCTTTCGCCACCACCGCTATGATGATCTT
NM_001080513_1895	NM_001080513	CPN2	1895	1927	11	3UTR	0		GTCTCCTCCTCCTCTTCCTTCATCGCTTCTCCT
NM_001080513_1894	NM_001080513	CPN2	1894	1926	11	3UTR	0		GGTCTCCTCCTCCTCTTCCTTCATCGCTTCTCC
NM_001080513_2542	NM_001080513	CPN2	2542	2580	13	3UTR	0		AGCCCCTTTCCCCTTTGTTTTCCTTCCTTTCTTTCCAGT
NM_001080513_2543	NM_001080513	CPN2	2543	2575	11	3UTR	0		GCCCCTTTCCCCTTTGTTTTCCTTCCTTTCTTT
NM_003909_4165	NM_003909	CPNE3	4165	4197	11	3UTR	0		AATAGTCCTTTTCCCTGTTGTGCCACCATTCAT
NM_003909_1088	NM_003909	CPNE3	1088	1123	12	CDS	0	YNN	GACTCCCTTCATTACATCAGCCCCAATGGCGTTAAT
NM_003909_2043	NM_003909	CPNE3	2043	2075	11	3UTR	0		GCTTATTCTGTTGTTGTTTTTGTTTACTTTCAT
NM_014427_1475	NM_014427	CPNE7	1475	1504	10	CDS	0	YNN	TCCCATGACTTTGCCATCAATTTCAACCCT
NM_018340_2118	NM_018340	CPPED1	2118	2150	11	3UTR	0		CTCAATTTTCTCCTTTACAGCCATTGTTCTGGT
NM_018340_5627	NM_018340	CPPED1	5627	5665	13	3UTR	0		AATAATCATGTTACCCTTCATTATTCTGACCATTATGTT
NM_018340_475	NM_018340	CPPED1	475	513	13	CDS	0	NNY	GTCCTTGTCAGCGGCAACCATGACATTGGCAACACCCCC
NM_016134_1753	NM_016134	CPQ	1753	1782	10	3UTR	0		CTTTCTGTTATTATCTTTCTTGATACTTTC
NM_001348052_109	NM_001348052	CPVL	109	156	16	5UTR	0		CTTCACCCCAACCTTCTCCGCCCCGCCAGCCCCCGCTCCAGCTGCGCC
NM_001348052_657	NM_001348052	CPVL	657	686	10	CDS	SignalPep	NYN	GGTGATTGTTTCGCTGGTCCTGTTGATGCC
NM_001184699_1362	NM_001184699	CPXM1	1362	1397	12	CDS	0	NYN	AGCATCGATCTTAACCATAATTTTGCTGACCTCAAC
NM_001184699_83	NM_001184699	CPXM1	83	118	12	CDS	SignalPep	YNN	GCTCCTGCTCGCCCTGGCCGCCTTCGCGCCGGCCGT
NM_001184699_1020	NM_001184699	CPXM1	1020	1049	10	CDS	0	NYN	TGCCCCAACATCACCCGCATCTACAGCATT
NM_198148_1571	NM_198148	CPXM2	1571	1606	12	CDS	0	YNN	ATTCACGTCCTCCCCTCCCTCAACCCCGATGGCTAC
NM_198148_2762	NM_198148	CPXM2	2762	2791	10	3UTR	0		GGCTGTTTTCTTTTCTTTGTTCCCATTTAT
NM_198148_340	NM_198148	CPXM2	340	387	16	CDS	SignalPep	NNY	GACCGCTACCCCAGCGCTGGCCCTGGTGCTCCTGGCAGTGACCCTGGC
NM_198148_274	NM_198148	CPXM2	274	303	10	5UTR	0		CCCGGCGCCCCCGGTGACCGTGACCCTGCC
NM_001014447_712	NM_001014447	CPZ	712	747	12	CDS	0	NNY	CCCACCTTCATCCGCTTCAGCCACCACTCCTACGCC
NM_001014447_595	NM_001014447	CPZ	595	624	10	CDS	0	NNY	CCCTACTTCCTTGACTGCCACCGCTACTTC
NM_001014447_168	NM_001014447	CPZ	168	227	20	5UTR/CDS	SignalPep	NYN	CCCCACCATGCCGCCCCCGCTGCCGCTGCTGCTCCTTACAGTCCTGGTCGTCGCCGCTGC
NM_001014447_322	NM_001014447	CPZ	322	363	14	CDS	0	NNY	ACCTGCAGCGATGCCGCCTACAACCACACCACCTTCCCCAAC
NM_000573_6080	NM_000573	CR1	6080	6115	12	CDS	TM	YNN	TACGATCTTCTTTATTTTACTCATCATTTTCCTCTC
NM_000573_8312	NM_000573	CR1	8312	8341	10	3UTR	0		GTTTTTTTCTATTATATCAGTTATAATGAT
NM_000573_8471	NM_000573	CR1	8471	8515	15	3UTR	0		GCTATTGCTAGTCCTAACATTCTTTGTTTTGTTTGCTTTTTTGGC
NM_000573_215	NM_000573	CR1	215	256	14	CDS	SignalPep	YNN	ATCCCTGCTGGCGGTTGTGGTGCTGCTTGCGCTGCCGGTGGC
NM_175710_106	NM_175710	CR1L	106	135	10	5UTR/CDS	SignalPep	NNY	GTCTCCCGCGCCGCTCATGGCGCCTCCCGT
NM_175710_175	NM_175710	CR1L	175	216	14	CDS	SignalPep	NNY	GTTGCTTCTGGCGGCCCTGGTGTTGCTGCTGTCCTCCTTCTC
NM_001877_2440	NM_001877	CR2	2440	2469	10	CDS	0	NNY	GGCCTTCCCCACAGTGCTTACGATCTCCTC
NM_001877_3704	NM_001877	CR2	3704	3748	15	3UTR	0		GCTTCCTCCTCTGGTGGTGTTAATCATTTCATTTTTACCCTTACT
NM_001877_3068	NM_001877	CR2	3068	3103	12	CDS	TM	YNN	TTTGATACTTCTTACCTTCTTGATTGTCATTACCTT
NM_001877_219	NM_001877	CR2	219	254	12	CDS	0	NYN	ATTAGTTATTATTCTACCCCCATTGCTGTTGGTACC
NM_201253_4841	NM_201253	CRB1	4841	4870	10	3UTR	0		ATTGGCTACATTTCTCACTTCTCCTATCAT
NM_201253_222	NM_201253	CRB1	222	257	12	CDS	SignalPep	NYN	AACATTAACTACCTTCTCATCTTCTACCTCAGTTTC
NM_201253_2928	NM_201253	CRB1	2928	2957	10	CDS	0	NYN	GATGACTTCTCCTGTTCCTGTCCTGCCCTC
NM_201253_3675	NM_201253	CRB1	3675	3707	11	CDS	0	NYN	GACATCTATAGCTCTTATCATTGCTCCTGTCCC
NM_201253_2364	NM_201253	CRB1	2364	2399	12	CDS	0	NYN	GATGACTCCACTGGTTATGTCATCTTTACTCTTGAT
NM_201253_4256	NM_201253	CRB1	4256	4318	21	CDS	TM	YNN	CTCAGTGACTGTCGCCTTGTTACTGATCCTCTTGCTGGCCATTGTTGCTTCTGTTGTCACCTC
NM_201253_4293	NM_201253	CRB1	4293	4322	10	CDS	TM	NYN	GCCATTGTTGCTTCTGTTGTCACCTCCAAC
NM_201253_831	NM_201253	CRB1	831	863	11	CDS	0	NYN	TATACTTGTATCTGTCCCCACAATTATTCTGGT
NM_201253_591	NM_201253	CRB1	591	623	11	CDS	0	NYN	GACCCTATTTATCCTGTCTGCATCTGCCCTGCT
NM_201253_3888	NM_201253	CRB1	3888	3932	15	CDS	0	NYN	GCCACCTGCATTAGTCATACTAATGGCTATTCTTGCCTCTGTTTT
NM_201253_3759	NM_201253	CRB1	3759	3788	10	CDS	0	NYN	AACCCCTGTATCCATGGCAACTGCTCTGAC
NM_201253_1161	NM_201253	CRB1	1161	1190	10	CDS	0	NYN	GACAGTGTTGACAATTACACTTGTCACTGC
NM_173689_2408	NM_173689	CRB2	2408	2437	10	CDS	0	YNN	CTCGATGGCTGCCACCTCCCCTTCTTTCCT
NM_173689_2415	NM_173689	CRB2	2415	2444	10	CDS	0	NYN	GCTGCCACCTCCCCTTCTTTCCTCTGCCAC
NM_173689_4063	NM_173689	CRB2	4063	4095	11	3UTR	0		GCTGGCAGCCTCTGCCTCTGCCTCTGCCCCATC
NM_173689_1741	NM_173689	CRB2	1741	1785	15	CDS	0	NNY	TCCTGTGGCCCTGGCTTCCACGGCTTCGGCAACTCCGCTGCCTGC
NM_173689_962	NM_173689	CRB2	962	997	12	CDS	0	YNN	GCCGCCTTCCCTGGCGCCTTCAGCTTCCGCCATGCT
NM_173689_3371	NM_173689	CRB2	3371	3421	17	CDS	0	YNN	GCCCACGTCGACCCCTGTCACTCCGCCCCCTGCGCCCGTGGCCGCTGTCAC
NM_173689_5135	NM_173689	CRB2	5135	5173	13	3UTR	0		CTTGCTCCCAGCCCCTTCCCCGGCGATGCCCATCACACT
NM_173689_130	NM_173689	CRB2	130	159	10	CDS	SignalPep	NNY	GGCCCTGGCCTCTGTCCTGCTACTGCTGCT
NM_173689_3548	NM_173689	CRB2	3548	3577	10	CDS	0	YNN	GGTGGCTCTCCCGCTGCCAACTGCAGCTGC
NM_173689_2573	NM_173689	CRB2	2573	2605	11	CDS	0	YNN	AATGACTTCCACTGTACCTGCCCTGCCAATTTC
NM_173689_3293	NM_173689	CRB2	3293	3343	17	CDS	0	YNN	CACGACGGTGCCTGCCGTGACCTCTTCGACGCCTTTGCCTGCGCCTGCGGC
NM_173689_3733	NM_173689	CRB2	3733	3762	10	CDS	0	NNY	CCTGCCCCTGCCGCTGCCATTCCCACTGCT
NM_173689_3732	NM_173689	CRB2	3732	3761	10	CDS	0	NYN	GCCTGCCCCTGCCGCTGCCATTCCCACTGC
NM_174882_295	NM_174882	CRB3	295	327	11	5UTR	0		CGCTTCCGCGGTCTCCCTCCCCGCATCCCCATT
NM_174882_696	NM_174882	CRB3	696	752	19	CDS	TM	NYN	AGCCATCACTGCTATCATCGTGGTCTTCTCCCTCTTGGCTGCCTTGCTCCTGGCTGT
NM_052854_2484	NM_052854	CREB3L1	2484	2513	10	3UTR	0		TCTCCCTCTTCCCTTCGCCCCTCCCTTGTT
NM_052854_2206	NM_052854	CREB3L1	2206	2247	14	3UTR	0		GCCGACCACTCTGTTCTCATTCTCCTTCCCACCAACATCCAT
NM_052854_1182	NM_052854	CREB3L1	1182	1223	14	CDS	0	NYN	CTCCTCCACGGCCATCTCCACCTCCCCACTCCTCACTGCCCC
NM_052854_1948	NM_052854	CREB3L1	1948	1977	10	CDS	0	NNY	AACGGCACCAGCCCCGACTTCTCCCACTCC
NM_052854_320	NM_052854	CREB3L1	320	349	10	5UTR	0		GGCCGCGCCGCCTCCGTCCGCCCCTCCCCC
NM_052854_891	NM_052854	CREB3L1	891	950	20	CDS	0	NYN	CCCTCTGGCTGCCCCCTCGGCCATGGCTGCCGCGGCCGCCATGGCCACCACCCCGCTGCT
NM_052854_1096	NM_052854	CREB3L1	1096	1131	12	CDS	0	NNY	CCCCCCAGCAGCCATGGCAGTGACAGCGACGGCTCC
XM_017012808_6331	XM_017012808	CREB5	6331	6369	13	3UTR	0		TATTTCTCTTATTCTCTTTCTAACCTCTTCTCTGTCCTC
XM_017012808_6053	XM_017012808	CREB5	6053	6085	11	3UTR	0		AACAGCTTCATCTCTGCCTCTCTCCACCCCACC
XM_017012808_2226	XM_017012808	CREB5	2226	2255	10	3UTR	0		CCCAGTTTTCTTCTCCATTTCCACTTTTTC
XM_017012808_1031	XM_017012808	CREB5	1031	1063	11	CDS	0	YNN	ACCATCCACATCACCACTCCCATTCCCACCTTC
XM_017012808_6112	XM_017012808	CREB5	6112	6141	10	3UTR	0		TTCAGCTCCCTTAGTGCTTTTTGTCCCTTC
XM_017012808_995	XM_017012808	CREB5	995	1027	11	CDS	0	YNN	CACACCATCCTCACCCTCAACCCCATCACCAGC
XM_017012808_6572	XM_017012808	CREB5	6572	6601	10	3UTR	0		GTTTATACTCTTTATCCCTTTATTCATAGC
XM_017012808_6373	XM_017012808	CREB5	6373	6414	14	3UTR	0		CTTGCCTTTGCTCTCCTTTACAATACCCCCCACCCCTCCTCC
XM_017012808_2108	XM_017012808	CREB5	2108	2140	11	3UTR	0		CACAGCCTTTCCCATACCTTTTTTTTTCTTACT
XM_017012808_950	XM_017012808	CREB5	950	991	14	CDS	0	YNN	CACTGCCACCCCATCACCCTTACCCACACCAGCACCAGCACC
NM_003851_108	NM_003851	CREG1	108	164	19	CDS	SignalPep	NYN	CGCACTGCTCGCCGCCCTGCTGGCGTCGACGCTGTTGGCGCTGCTCGTGTCGCCCGC
NM_153836_518	NM_153836	CREG2	518	550	11	CDS	0	YNN	CCCGTCAGTGATGGCCCCTTCAACAATAGCACT
NM_001031717_179	NM_001031717	CRELD1	179	238	20	CDS	SignalPep	YNN	TCTGGCTCCAGCCCTCTCCACCTCCCCAGTCTTCTCCCCCGCCTCAGCCCCATCCGTGTC
NM_001031717_2010	NM_001031717	CRELD1	2010	2045	12	3UTR	0		GGCATCAGTCTTACTACCTGTCCCACCACCCCCACC
NM_024324_169	NM_024324	CRELD2	169	198	10	CDS	SignalPep	NNY	GGCTCCTGCCGCTTCTGCTGCTGCTGCCGC
NM_024324_170	NM_024324	CRELD2	170	205	12	CDS	SignalPep	YNN	GCTCCTGCCGCTTCTGCTGCTGCTGCCGCCCGCGCC
NM_000756_613	NM_000756	CRH	613	651	13	CDS	0	NNY	CCCGGCCGCTCCCCTTTCGCCCGCCTCCTCGCTCCTCGC
NM_000756_708	NM_000756	CRH	708	743	12	CDS	0	NYN	TGTTGCTGCAGCAGCTGCTGCTGCCTCGGCGCTCGC
NM_001882_809	NM_001882	CRHBP	809	841	11	CDS	0	YNN	GACCCCAACCTCTTTCCTTGCAATGTCATTTCT
NM_001145146_1196	NM_001145146	CRHR1	1196	1234	13	CDS	TM	YNN	ATCAATTTCATCTTCCTTTTCAACATCGTCCGCATCCTC
NM_001145146_649	NM_001145146	CRHR1	649	690	14	CDS	TM	NNY	TATCTCCCTGGTGGCCCTCCTGGTGGCCTTTGTCCTCTTTCT
NM_001145146_464	NM_001145146	CRHR1	464	502	13	CDS	0	YNN	CCCTGCCCTGCCTTTTTCTATGGTGTCCGCTACAATACC
NM_001883_1501	NM_001883	CRHR2	1501	1533	11	3UTR	0		CACAGCTCCCCTGTCCTCCTCCACCTTCTTCCT
NM_001883_795	NM_001883	CRHR2	795	827	11	CDS	TM	NYN	TGCCGCTGCATCACCACCATCTTCAACTACTTC
NM_001883_579	NM_001883	CRHR2	579	608	10	CDS	TM	NYN	CACTACCGCATCGCCCTTGTCGTCAACTAC
NM_001883_620	NM_001883	CRHR2	620	667	16	CDS	TM	YNN	CGTATCTGTGGCAGCCCTGGTGGCCGCCTTCCTGCTTTTCCTGGCCCT
NM_016441_2916	NM_016441	CRIM1	2916	2945	10	CDS	TM	NYN	CCTCTCTATTATAATAGCATTCCTATTCAT
NM_016441_5423	NM_016441	CRIM1	5423	5452	10	3UTR	0		CTCTTTTACTTTGGTTCCTGTTGTGCTCTT
NM_016441_1609	NM_016441	CRIM1	1609	1638	10	CDS	0	NNY	AACTGTCCCTTCGGTTTCCTTACTGATGCC
NM_016441_2083	NM_016441	CRIM1	2083	2112	10	CDS	0	NNY	CTCAGTACTCCCTCCATTTGCCACGCCCCT
NM_016441_2880	NM_016441	CRIM1	2880	2912	11	CDS	TM	NYN	CTCCATTGCCTCAGTTGTGGTTCCCATAATTAT
NM_016441_5301	NM_016441	CRIM1	5301	5333	11	3UTR	0		CTTGCTTTTTGTTTTTTCAATCATGGCCATATT
NM_016441_1249	NM_016441	CRIM1	1249	1287	13	CDS	0	NNY	TATCCTTTTAATAATCCCGCTGGCTGCTATGCCAATGGC
NM_016441_2002	NM_016441	CRIM1	2002	2031	10	CDS	0	NNY	CCTGCCTGTGGCAACCCCACCATTCACCCT
NM_016441_3835	NM_016441	CRIM1	3835	3867	11	3UTR	0		TACAGTTACACTTTTTGCTGCTTTTATTTTCTT
NM_016441_2371	NM_016441	CRIM1	2371	2406	12	CDS	0	NNY	CCTGACGTTTGTACCAGCTGCATCTGCATTGATAGC
NM_016441_2563	NM_016441	CRIM1	2563	2592	10	CDS	0	NNY	GACCTTGACAGCTGCACCCACTGCTACTGC
NM_001312_997	NM_001312	CRIP2	997	1038	14	3UTR	0		TGTCCCCGTGGCGCTGTCCGCTCTCCCTCTCCTGCTGCCCAC
NM_001205220_1156	NM_001205220	CRISP1	1156	1212	19	3UTR	0		TTCAACTCCCACCCCCGCCTTCCCCATATTTTCAACCACTCTGATTATCTTCCCTGC
NM_001205220_49	NM_001205220	CRISP1	49	78	10	5UTR	0		TTCTTCAACTTTTATTTTAACTTCAATGGT
NM_001205220_706	NM_001205220	CRISP1	706	735	10	CDS	0	NNY	CTTTGCACTAACCCCTGCATCTACTATGAT
NM_003296_1337	NM_003296	CRISP2	1337	1366	10	3UTR	0		GACTGTAACATCATTGCCATTCCTACTACC
NM_003296_251	NM_003296	CRISP2	251	322	24	5UTR/CDS	SignalPep	YNN	ACCAACATTTCCAGCAATGGCTTTACTACCGGTGTTGTTTCTGGTTACTGTGCTGCTTCCATCTTTACCTGC
NM_003296_828	NM_003296	CRISP2	828	857	10	CDS	0	NYN	CCTTGTGCCGGTTGCCCTGATGACTGTGAC
NM_001190986_119	NM_001190986	CRISP3	119	151	11	CDS	SignalPep	YNN	ACCACTGATCCCTGTTCCACCGGTTTTGTTTTC
NM_001190986_142	NM_001190986	CRISP3	142	192	17	CDS	SignalPep	NNY	TTTTGTTTTCCCAGCAATGACATTATTCCCAGTGCTGTTGTTCCTGGTTGC
XM_005256190_4504	XM_005256190	CRISPLD2	4504	4533	10	3UTR	0		GCCAACGGCGTTCCTGGCTCTCCTGCCCAC
XM_005256190_225	XM_005256190	CRISPLD2	225	260	12	5UTR	0		CCCCGTGACGCCGATTACCGCACTCTCAACCTCAAC
XM_005256190_4009	XM_005256190	CRISPLD2	4009	4038	10	3UTR	0		GCTGTCTTTTTTTTTTTTTTTTTTTTTTTC
XM_005256190_4005	XM_005256190	CRISPLD2	4005	4040	12	3UTR	0		CCTGGCTGTCTTTTTTTTTTTTTTTTTTTTTTTCCC
XM_005256190_42	XM_005256190	CRISPLD2	42	95	18	5UTR	0		TCTGCTCGCTGTGCCCGCTGTGCCTGCTGTGCCCGCGCTGTCGCCGCTGCTACC
XM_005256190_2782	XM_005256190	CRISPLD2	2782	2811	10	3UTR	0		CCCCCTACCCGTTGTGGCTCCCACCCTGCC
NM_016823_723	NM_016823	CRK	723	752	10	CDS	0	NYN	ACCTGCCTCCGCCTCAGTATCGGCTCTGAT
NM_016823_316	NM_016823	CRK	316	348	11	CDS	0	NNY	CGCGTCTCCCACTACATCATCAACAGCAGCGGC
NM_016823_1207	NM_016823	CRK	1207	1239	11	3UTR	0		AACTGCTCCATTCCTAGTCTTAATTACCATATT
NM_004750_1329	NM_004750	CRLF1	1329	1361	11	CDS	0	NYN	TACTGCTCCAACCTCAGCTTCCGCCTCTACGAC
NM_004750_1592	NM_004750	CRLF1	1592	1624	11	3UTR	0		AGCTCCAACGGCCATAACAGCTCTGACTCCCAC
NM_004750_1128	NM_004750	CRLF1	1128	1157	10	CDS	0	NYN	CGCTGCAACCCCTTTGGCATCTATGGCTCC
NM_004750_232	NM_004750	CRLF1	232	273	14	CDS	SignalPep	NNY	CGCGGCGGCCGCCGCCGTTGCTGCCCCTGCTGCTGCTGCTCT
NM_004750_239	NM_004750	CRLF1	239	271	11	CDS	SignalPep	YNN	GCCGCCGCCGTTGCTGCCCCTGCTGCTGCTGCT
NM_022148_800	NM_022148	CRLF2	800	841	14	CDS	TM	YNN	CCTGGCCATCCTTCTGATGGTGTCTCTCCTCCTTCTGTCTTT
NM_022148_1105	NM_022148	CRLF2	1105	1134	10	CDS	0	NNY	GATCCCTCCAGCTTCCCCACCAGCCCCTCC
NM_015986_1934	NM_015986	CRLF3	1934	1969	12	3UTR	0		AGCAGTGTTGACTTTTATCCCCTCTTCAGTAATCTT
NM_015986_2702	NM_015986	CRLF3	2702	2731	10	3UTR	0		AATTATTTTTTTCATTTCATTTTTACCAGT
NM_018058_744	NM_018058	CRTAC1	744	773	10	CDS	0	NYN	ATCTACTTCCTCAACACCAATAATGCCTTC
NM_018058_1437	NM_018058	CRTAC1	1437	1469	11	CDS	0	NYN	ATCTTCTTCAACAACATTGCCTACCGCAGCTCC
NM_018058_391	NM_018058	CRTAC1	391	423	11	CDS	SignalPep	NNY	TGTTACCGTTCCTGCTGCTGCTCTGGTTTCTGC
NM_018058_4	NM_018058	CRTAC1	4	36	11	5UTR	0		GCTGCCGGCTGCTGCCACCGCAATCCCGGCTCC
NM_018058_924	NM_018058	CRTAC1	924	962	13	CDS	0	NYN	CGCTACTCTATCTACATTGCCAATTACGCCTACGGTAAT
NM_018058_127	NM_018058	CRTAC1	127	159	11	5UTR	0		GCCCCCGGCTCCAGCTGCCGCGCCATTGGCTGC
NM_018058_2204	NM_018058	CRTAC1	2204	2254	17	CDS	0	YNN	CCCCACCACCCCCACCGCTGCTGCTGCCACTGCCGCTGCTGCTGCCGCTGC
NM_018058_2196	NM_018058	CRTAC1	2196	2255	20	CDS	0	NYN	GGCCCCCGCCCCACCACCCCCACCGCTGCTGCTGCCACTGCCGCTGCTGCTGCCGCTGCT
NM_019604_910	NM_019604	CRTAM	910	963	18	CDS	TM	NNY	CATCCTGCTGCTCACGCTGGTGTCCTTCCTCATTTTCATACTCTTCATCATAGT
NM_006371_49	NM_006371	CRTAP	49	87	13	5UTR	0		TCCTCTTTCCTTTCCTTCTCCCTCCCCTTTTCCCTTCCT
NM_006371_1853	NM_006371	CRTAP	1853	1900	16	3UTR	0		TCTTCTTATCCTCACATCTGTTTTCACACCTTCATCCCTGTCTTCCTC
NM_006371_44	NM_006371	CRTAP	44	112	23	5UTR	0		CACCGTCCTCTTTCCTTTCCTTCTCCCTCCCCTTTTCCCTTCCTTCGTCCCTTCCTTCCTTCCTTTCGC
NM_006371_39	NM_006371	CRTAP	39	113	25	5UTR	0		CGTCGCACCGTCCTCTTTCCTTTCCTTCTCCCTCCCCTTTTCCCTTCCTTCGTCCCTTCCTTCCTTCCTTTCGCC
NM_006371_1830	NM_006371	CRTAP	1830	1865	12	3UTR	0		CCTCTTTCTCACCTTTACACCTGTCTTCTTATCCTC
NM_006371_4041	NM_006371	CRTAP	4041	4073	11	3UTR	0		CTCTATCCTGCTTTCCTCATCCCTTCTGACACC
NM_006371_4338	NM_006371	CRTAP	4338	4376	13	3UTR	0		GGTTCTCCTTTCTTTCCTCACCCCAACCTTTACTCCACC
NM_006371_1515	NM_006371	CRTAP	1515	1550	12	3UTR	0		CCTCATGTTCACACCTATCTTTCTCACCTTTTTTTT
NM_006371_1879	NM_006371	CRTAP	1879	1953	25	3UTR	0		CACCTTCATCCCTGTCTTCCTCATGTTCACACTTGTCTTCCCCATGTTCATAGCTGCCTTTCTTACCATTTTGGT
NM_006371_6507	NM_006371	CRTAP	6507	6539	11	3UTR	0		ACCGTTGCTGATGTCTTTTTCTGCCTCCCCTCT
NM_006371_1486	NM_006371	CRTAP	1486	1518	11	3UTR	0		GCCTGCCTTTCCTATCTTCACACCTGCCACCTC
NM_006371_5950	NM_006371	CRTAP	5950	5979	10	3UTR	0		AACAGTGACTTCTTTTTTTCTGGTGACTCC
NM_006371_6113	NM_006371	CRTAP	6113	6145	11	3UTR	0		ACTGATCCCCATGCCTGTGCCCATGACATCTCC
NM_006371_4772	NM_006371	CRTAP	4772	4801	10	3UTR	0		CACCTCCACCCCTACCCTAGTGATGTCCCC
NM_015321_6259	NM_015321	CRTC1	6259	6297	13	3UTR	0		CCTCGTGATCCCAGCCTCAGTTTCTCTCTTGTCACTTTC
NM_015321_3856	NM_015321	CRTC1	3856	3885	10	3UTR	0		TTTGATCCTAGCAACCATCCCTTCCTCTCT
NM_015321_2648	NM_015321	CRTC1	2648	2683	12	3UTR	0		CCCCCCCACGACCCTCCTCGCCCTGTCTCCATCCCC
NM_015321_3946	NM_015321	CRTC1	3946	3975	10	3UTR	0		CTCCCTGGTCACGTTGCTCCTGCTGCCGTC
NM_015321_1838	NM_015321	CRTC1	1838	1867	10	CDS	0	YNN	GTCGGCGACGTCAGCTTCGACTCCGACAGC
NM_015321_1315	NM_015321	CRTC1	1315	1353	13	CDS	0	NNY	GCCGCCCCCGCTTGCAGTCACGGTACCGTCCTCTCTCCC
NM_015321_1742	NM_015321	CRTC1	1742	1777	12	CDS	0	YNN	TACGCCAGCCACAGTGGCATCCCCAACATCATCCTC
NM_015321_1060	NM_015321	CRTC1	1060	1095	12	CDS	0	NNY	GGCATCGCCCACCCTGTCCCCGCTGTCACCCATCAC
NM_015321_2250	NM_015321	CRTC1	2250	2285	12	3UTR	0		GACCCTCCCTGCACTGGCTCCCTCGCCCCCAGCCCC
NM_015321_1164	NM_015321	CRTC1	1164	1211	16	CDS	0	NYN	GCTCCCAGCAGCCACCGCCGCAGCCCCAGCCCCCGCCGCCTCCTCCAC
NM_015321_1215	NM_015321	CRTC1	1215	1247	11	CDS	0	NYN	CGTCCCAGCAGCCACCACCCCCGCCACCCCCAC
NM_021117_915	NM_021117	CRY2	915	950	12	CDS	0	NYN	GTTGTCTCTCCTGCCGCCTCTTCTACTACCGCCTGT
NM_021117_2845	NM_021117	CRY2	2845	2874	10	3UTR	0		AACCATTCTAGTCTTTATTCTGTTGGCTTC
NM_021117_908	NM_021117	CRY2	908	946	13	CDS	0	YNN	CGCTTTGGTTGTCTCTCCTGCCGCCTCTTCTACTACCGC
NM_021117_3327	NM_021117	CRY2	3327	3359	11	3UTR	0		CCTTTTCCTTTCTACCTCCCCTGTGACCTTTCC
NM_021117_1353	NM_021117	CRY2	1353	1385	11	CDS	0	NYN	CTTTCTTCCAGCAGTTCTTCCACTGCTACTGCC
NM_021117_3090	NM_021117	CRY2	3090	3122	11	3UTR	0		GCCTGTGCCTCCCACCTCTTCCTTCCCACTGCC
NM_021117_3846	NM_021117	CRY2	3846	3878	11	3UTR	0		ACCACCTCCGCCTACTTCTCCACCATCCCTAGC
NM_021117_3370	NM_021117	CRY2	3370	3411	14	3UTR	0		TCTGTTAATTCTTTTGGCCCCAGCCCTGTCCCTCACTGTCCT
NM_021117_79	NM_021117	CRY2	79	135	19	CDS	0	NNY	GACAGTCATGGCGGCGACTGTGGCGACGGCGGCAGCTGTGGCCCCGGCGCCAGCGCC
NM_001289807_660	NM_001289807	CRYAB	660	689	10	CDS	0	NYN	CCCTCTCACCATTACTTCATCCCTGTCATC
NM_001289807_302	NM_001289807	CRYAB	302	331	10	CDS	0	YNN	TCCGCCGCCCCTTCTTTCCTTTCCACTCCC
NM_001289807_407	NM_001289807	CRYAB	407	439	11	CDS	0	YNN	GTCCCTTCTACCTTCGGCCACCCTCCTTCCTGC
NM_001289807_301	NM_001289807	CRYAB	301	348	16	CDS	0	NNY	ATCCGCCGCCCCTTCTTTCCTTTCCACTCCCCCAGCCGCCTCTTTGAC
NM_006891_342	NM_006891	CRYGD	342	380	13	CDS	0	NYN	GTCCGCTCCTGCCGCCTCATCCCCCACTCTGGCTCTCAC
NM_015974_1440	NM_015974	CRYL1	1440	1472	11	3UTR	0		GGCACCTACCTTCATTTTGCTAACGCTTATTCT
NM_001244705_707	NM_001244705	CSAD	707	736	10	CDS	0	YNN	ATCTTCTGCCCTGGTGGCTCCATCTCCAAC
NM_001244705_1750	NM_001244705	CSAD	1750	1791	14	3UTR	0		AGCCTTCTCTGTCTTGCTGCCGGCCTTGATACCACCCCTCAC
NM_001244705_799	NM_001244705	CSAD	799	828	10	CDS	0	NNY	CACACTGCCGCCCCTGGCCCTATTCACATC
NM_000757_1439	NM_000757	CSF1	1439	1474	12	CDS	0	YNN	CTTCCTCTCAGCATCTTCTCCACTCCCTGCATCAGC
NM_000757_3470	NM_000757	CSF1	3470	3499	10	3UTR	0		ACTCTCACCCACCCCCTCTACCATCACCTC
NM_000757_3661	NM_000757	CSF1	3661	3690	10	3UTR	0		TGTGCCTCCTCTCCTGCCGCCCTTTGTCCT
NM_000757_2798	NM_000757	CSF1	2798	2827	10	3UTR	0		GCCTCTGCCCCTCCTCCTTCCAGCACCTGC
NM_000757_1647	NM_000757	CSF1	1647	1676	10	CDS	0	NYN	GGCCTCAGCAACCCCTCCACCCTCTCTGCT
NM_000757_3770	NM_000757	CSF1	3770	3799	10	3UTR	0		CCCCACCTTCCCTGTCCTGATGCCGACAGC
NM_000757_1040	NM_000757	CSF1	1040	1069	10	CDS	0	YNN	GCCCCTCGCCCCCTCCATGGCCCCTGTGGC
NM_000757_2286	NM_000757	CSF1	2286	2315	10	3UTR	0		GATGCTCCCCATGCTGCCACTATTTATTGT
NM_005211_3430	NM_005211	CSF1R	3430	3459	10	3UTR	0		GCCCTCACCCCCCCCTCCCCTACTGTTCTC
NM_005211_3429	NM_005211	CSF1R	3429	3473	15	3UTR	0		AGCCCTCACCCCCCCCTCCCCTACTGTTCTCATGGTGTTGGCCTC
NM_005211_473	NM_005211	CSF1R	473	520	16	CDS	0	YNN	TACTCTGATGGCTCCAGCAGCATCCTCAGCACCAACAACGCTACCTTC
NM_005211_968	NM_005211	CSF1R	968	1003	12	CDS	0	YNN	GCCAGCAGCGTTGATGTTAACTTTGATGTCTTCCTC
NM_005211_1858	NM_005211	CSF1R	1858	1902	15	CDS	TM	NNY	CATGTCCATCATGGCCTTGCTGCTGCTGCTGCTCCTGCTGCTATT
NM_005211_304	NM_005211	CSF1R	304	333	10	CDS	SignalPep	NNY	AGTTCTGCTGCTCCTGCTGGTGGCCACAGC
NM_005211_3758	NM_005211	CSF1R	3758	3790	11	3UTR	0		CCTCACCCCTCCCACCCCCATACTGGTACTGCT
NM_005211_1872	NM_005211	CSF1R	1872	1904	11	CDS	TM	NYN	CCTTGCTGCTGCTGCTGCTCCTGCTGCTATTGT
XM_011546166_1075	XM_011546166	CSF2RA	1075	1110	12	CDS	TM	NNY	ACCCTTGTCTGTGGCATCGTCCTCGGCTTCCTCTTT
XM_011546166_1353	XM_011546166	CSF2RA	1353	1382	10	3UTR	0		AACCTTTATATCATTTTCTATGTTTTTATT
NM_000395_2389	NM_000395	CSF2RB	2389	2418	10	CDS	0	NNY	GGCCTCGTCTGTCTCCCTAGTTCCCTCTCT
NM_000395_1546	NM_000395	CSF2RB	1546	1596	17	CDS	TM	NNY	GGTGCTGGCCCTCATCGTGATCTTCCTCACCATCGCTGTGCTCCTGGCCCT
NM_000395_3224	NM_000395	CSF2RB	3224	3262	13	3UTR	0		TTTCCTTGCTTTTGCCATTTTTCTTCCTTCTTTTTTCAC
NM_000395_3222	NM_000395	CSF2RB	3222	3266	15	3UTR	0		GGTTTCCTTGCTTTTGCCATTTTTCTTCCTTCTTTTTTCACTGAT
NM_000395_521	NM_000395	CSF2RB	521	550	10	CDS	0	YNN	AGTTTTGTCGTCACTGACGTTGACTACTTC
NM_000395_3594	NM_000395	CSF2RB	3594	3623	10	3UTR	0		AGCCCTGCTAGTTGTCTCAGTGATGTCTGT
NM_000395_4519	NM_000395	CSF2RB	4519	4563	15	3UTR	0		CCTTGCTTTCTCTATGGCATCCACCATTTTGATTGTTCTACTTTT
NM_000395_4618	NM_000395	CSF2RB	4618	4647	10	3UTR	0		ATCCCTATTCATTACAGCAATGTTGGTGGT
NM_000395_317	NM_000395	CSF2RB	317	352	12	CDS	0	YNN	CGCTGCTACAACGACTACACCAGCCACATCACCTGC
NM_000759_1492	NM_000759	CSF3	1492	1527	12	3UTR	0		AGCTCCACTGTCACCCTCCACCTCTTCACCCCCCAC
NM_000759_1122	NM_000759	CSF3	1122	1151	10	3UTR	0		GGTCCTTGCACCCCTCACTCTGGCCTCAGC
NM_000760_2319	NM_000760	CSF3R	2319	2351	11	CDS	0	NYN	AATGCCTCCTCCCGTGGCTTTGTCCTCCATGGC
NM_000760_2417	NM_000760	CSF3R	2417	2446	10	CDS	0	YNN	TACAGTCCTCACCCTGATGACCTTGACCCC
XM_017013638_397	XM_017013638	CSGALNACT1	397	432	12	5UTR	0		GTCTCTGATCATGGTCACATTGCTCCTTCCTCTTCT
XM_017013638_27	XM_017013638	CSGALNACT1	27	65	13	5UTR	0		TGCAATGGCACTATCTCTGCTCCCTGCAATCTCCGCCTC
XM_017013638_2990	XM_017013638	CSGALNACT1	2990	3037	16	3UTR	0		TCTGCTTATCTTTTTGGTTGTCCTTTTAACTGTCTCCGTTTTTTTCTT
NM_001317_168	NM_001317	CSH1	168	197	10	CDS	SignalPep	NYN	GACGTCCCTGCTCCTGGCTTTTGCCCTGCT
NM_001127190_1989	NM_001127190	CSK	1989	2018	10	3UTR	0		ACCCCTCGCCCCAGCCTCATTCCCCATTCT
NM_001127190_2186	NM_001127190	CSK	2186	2218	11	3UTR	0		GACACCGCCGCCCGCCTCGGCGCTTCCTCCACC
NM_052896_12462	NM_052896	CSMD2	12462	12506	15	3UTR	0		CTCCTCTCCTTCGACTGCTCCCTTCCCCCTTCTTATGCCCCTCTC
NM_052896_12375	NM_052896	CSMD2	12375	12404	10	3UTR	0		CACACTCACACTCTCATCTCTTTCCTTGGC
NM_052896_12443	NM_052896	CSMD2	12443	12472	10	3UTR	0		TGCTCCCTTCCCCCTTACACTCCTCTCCTT
NM_052896_2517	NM_052896	CSMD2	2517	2564	16	CDS	0	NYN	TTCCTCATCAGCACCAGCAACTACCTCTACCTCCTCTTCTCTACCGAC
NM_052896_10594	NM_052896	CSMD2	10594	10632	13	3UTR	0		CCCATCTTCGTTCGTCTCCTTGCCTGTGTCTGCTACTGC
NM_052896_12620	NM_052896	CSMD2	12620	12658	13	3UTR	0		GGCATCACCCTCCGCACCCCTGACATTTCTCTCCACCTC
NM_052896_1269	NM_052896	CSMD2	1269	1298	10	CDS	0	NYN	GGCATCATCACCTCCCCCAATTTCCCCATT
NM_052896_657	NM_052896	CSMD2	657	686	10	CDS	0	NYN	AGTGGCATCATCTCCAGCCCCCACTTCCCC
NM_052896_6909	NM_052896	CSMD2	6909	6938	10	CDS	0	NYN	TGCCCTCCTCCCACCATCCTCCCCAACGCC
NM_052896_10256	NM_052896	CSMD2	10256	10303	16	CDS	TM	YNN	CTCAGTGGCAGCCGCGATCCTGGTGCCTTTCATCGCCCTCATTATTGC
NM_052896_4605	NM_052896	CSMD2	4605	4643	13	CDS	0	NYN	AGCAGCAGCAACAGCCTCTTCCTCGCCTTCCGCAGCGAT
NM_052896_510	NM_052896	CSMD2	510	539	10	CDS	0	NYN	GTCCGCTACAGCTGCAACCTTGGCTTCTTC
NM_052896_4509	NM_052896	CSMD2	4509	4538	10	CDS	0	NYN	CCTGGCTATGACTTCCTCCATATCTACGAC
NM_052896_6672	NM_052896	CSMD2	6672	6704	11	CDS	0	NYN	CCCATTGGCCATGGCGTCCGCCTCAACCTCAGC
NM_052896_7893	NM_052896	CSMD2	7893	7925	11	CDS	0	NYN	CTCATCTGTGACCCTGGCTACTACTATACTGGC
NM_052896_10224	NM_052896	CSMD2	10224	10256	11	CDS	TM	NYN	TCCATTGGCCGCCACTTTGCTTCCAACAGCAGC
NM_052896_10642	NM_052896	CSMD2	10642	10677	12	3UTR	0		GGCCCTCGCCCTGCCGCCATCTATGCCAGTTACCCT
NM_052896_7494	NM_052896	CSMD2	7494	7529	12	CDS	0	NYN	GGCTCCATCCACTTTGGCTGCAACGCCGGCTACCGC
NM_052896_3486	NM_052896	CSMD2	3486	3515	10	CDS	0	NYN	GTTTATGATGGCAACAACAACTCCGCCCGT
NM_198123_5624	NM_198123	CSMD3	5624	5653	10	CDS	0	YNN	CTCAGCAATCTTCTCTGTTATCTTCCCTCT
NM_198123_12234	NM_198123	CSMD3	12234	12263	10	3UTR	0		ATCTACTCTATTTATATCTACATTTCCTTC
NM_198123_3211	NM_198123	CSMD3	3211	3255	15	CDS	0	NNY	CATGGCCGTCGCTATGGTCATGATTTCTCCATTGGCTCTACTGTT
NM_198123_7114	NM_198123	CSMD3	7114	7143	10	CDS	0	NNY	AATGGCATCTACATCAATTTTACTGTCCTT
NM_198123_5326	NM_198123	CSMD3	5326	5358	11	CDS	0	NNY	GTCACCTATTACTGTGATGCTGGTTATGTTCTT
NM_198123_9394	NM_198123	CSMD3	9394	9429	12	CDS	0	NNY	CGTTATGCTTGTGATACTGGTTACATCCTTCATGGC
NM_198123_11046	NM_198123	CSMD3	11046	11093	16	CDS	TM	NYN	TTCTGTAGCCATTGCTATTCTTGTGCCTTTTTTTGCACTTATATTTGC
NM_198123_4267	NM_198123	CSMD3	4267	4296	10	CDS	0	NNY	GGCCACTTTGCTGGTAGCACCATCATTTAT
NM_198123_1246	NM_198123	CSMD3	1246	1275	10	CDS	0	NNY	ACTACCACTGGTGCTATTGCTGTTGCTAGC
NM_001890_539	NM_001890	CSN1S1	539	568	10	CDS	0	YNN	TTTTCCGACATCTCCAATCCCACTGCTCAT
NM_001302770_426	NM_001302770	CSN2	426	458	11	CDS	0	NYN	ATCTGCATCTTCCTCTGCCTCTGCTCCAGCCCT
NM_005212_446	NM_005212	CSN3	446	478	11	CDS	0	YNN	ATCATCCCTACCATCAATACCATTGCTACTGTT
NM_005212_571	NM_005212	CSN3	571	603	11	CDS	0	NNY	GACAACCACAGTTGCAGTTACTCCACCTACGGC
NM_005212_85	NM_005212	CSN3	85	117	11	CDS	SignalPep	NNY	TGCCCTGGCATTAACCCTGCCTTTTTTGGCTGT
NM_001893_1354	NM_001893	CSNK1D	1354	1386	11	CDS	0	NNY	AGTGGCTCCCCCCACACCCCTCACCCCTACCTC
NM_001893_1628	NM_001893	CSNK1D	1628	1660	11	3UTR	0		ATCTACTCTGTTACCAATGGCTTTACTAGTGAC
NM_001893_247	NM_001893	CSNK1D	247	279	11	5UTR	0		ACCCGCAGTAGCGGCAGCAGCGGCGCCGCCTCC
NM_001893_2536	NM_001893	CSNK1D	2536	2571	12	3UTR	0		GGTGGTTACTGTAGTGTTTGTTGCCTTGCTGCCTTT
NM_001897_6124	NM_001897	CSPG4	6124	6165	14	CDS	0	NNY	GTCTTTGCCTTCACCAACTTCTCCTCCTCTCATGACCACTTC
NM_001897_2836	NM_001897	CSPG4	2836	2865	10	CDS	0	NNY	GGTGTCCTCTCTGCTGACCACCTCTTTGTC
NM_001897_4467	NM_001897	CSPG4	4467	4499	11	CDS	0	NYN	TCCTGTGGCCTTCACTGTCACTGTCCTGCCTGT
NM_001897_6783	NM_001897	CSPG4	6783	6824	14	CDS	TM	NYN	CCTGGTACTTCTGCTCCTGGCGCTCATCCTGCCCCTGCTCTT
NM_001897_2749	NM_001897	CSPG4	2749	2781	11	CDS	0	NNY	CTCTATACCTTCCCCATCCACATTGGTGGTGAC
NM_001897_3679	NM_001897	CSPG4	3679	3723	15	CDS	0	NNY	GCCGTTCTCTATAGCCACAATGGCAGCCTCAGCCCCCGCGACACC
NM_001897_5148	NM_001897	CSPG4	5148	5180	11	CDS	0	NYN	CGTGGCCGCCACCCTTGCTGTGGCTGTGTCTTT
NM_001897_132	NM_001897	CSPG4	132	164	11	CDS	SignalPep	NYN	CCTGGCCTTGGCTTTGACCCTGACTATGTTGGC
NM_001206943_1581	NM_001206943	CSPG5	1581	1616	12	CDS	0	NYN	CTCCACAATGATAACTTCTCCCTCTCCACCATTGCC
NM_001206943_1457	NM_001206943	CSPG5	1457	1507	17	CDS	TM	YNN	CTCGGCTGCCCTCGTCCTGCTCCTGCTCTTCATGATGACGGTGTTCTTTGC
NM_001206943_1644	NM_001206943	CSPG5	1644	1685	14	CDS	0	NYN	CTTTGCAACACTCCCCGTACCTCCTCCCCCCATGCCCGTGCC
NM_001898_17	NM_001898	CST1	17	49	11	5UTR	0		GCTCTCACCCTCCTCTCCTGCAGCTCCAGCTTT
NM_001898_662	NM_001898	CST1	662	703	14	3UTR	0		CTCTGCCCTCCCTCCTTCCTTCTTGCTTCTAATAGCCCTGGT
NM_001898_531	NM_001898	CST1	531	563	11	3UTR	0		CCCACTCCCACCCCCTGTAGTGCTCCCACCCCT
NM_001898_89	NM_001898	CST1	89	130	14	CDS	SignalPep	YNN	TACCCTGCTGCTCCTGCTGGCCACCCTAGCTGTGGCCCTGGC
NM_130794_64	NM_130794	CST11	64	102	13	CDS	SignalPep	NNY	GCTCCTGTTGGCCATTCTATTGACTCTGATGGCCCTCCC
NM_001322_602	NM_001322	CST2	602	631	10	3UTR	0		GACTCTGCCCTCCCTCCTTCCTTTTGCTTC
NM_001322_609	NM_001322	CST2	609	644	12	3UTR	0		CCCTCCCTCCTTCCTTTTGCTTCTCATAGCCCTGGT
NM_001322_471	NM_001322	CST2	471	506	12	3UTR	0		CCTCCTACTCCCACCCCTTGTAGTGCTCCCACCCCT
NM_000099_797	NM_000099	CST3	797	838	14	3UTR	0		CTCTGCCCTCCCTCCTTCCTTCTTGCTTCTCATAGCCCCGGT
NM_000099_204	NM_000099	CST3	204	248	15	CDS	SignalPep	NYN	CGCCCCGCTGCTCCTGCTGGCCATCCTGGCCGTGGCCCTGGCCGT
NM_001899_647	NM_001899	CST4	647	679	11	3UTR	0		CTCTGCCCTCCCTCCTTCCTTCTTGCTTCTAAT
NM_001899_516	NM_001899	CST4	516	548	11	3UTR	0		CCCACTCCCACCCACTGTAGTGCTCCCACCCCT
NM_001899_74	NM_001899	CST4	74	103	10	CDS	SignalPep	YNN	TACCCTGCTACTCCTGATGGCTACCCTGGC
NM_001900_661	NM_001900	CST5	661	702	14	3UTR	0		CTCTGCCCTTGCTCCTTCCTTCTTGCTTCTCATAGCCCCAGT
NM_001900_527	NM_001900	CST5	527	562	12	3UTR	0		CCTCCTACTCCCACCCCCTGTAGTGCTCCCACCCCT
NM_001900_85	NM_001900	CST5	85	126	14	CDS	SignalPep	NNY	CACCCCACTGCTGCTGCTGACTGCCTTGATGGTGGCCGTGGC
NM_003650_698	NM_003650	CST7	698	730	11	CDS/3UTR	0	YNN	TTCTCCGTTGTCACTGACCCCCGCCTCTTCAGC
NM_001281730_244	NM_001281730	CST8	244	285	14	CDS	SignalPep	NNY	GCTCTCCCTGATCCTCCTCACCATTCCCCTGGCCCTGGTGGC
NM_001281730_669	NM_001281730	CST8	669	701	11	3UTR	0		CATCCCTCCAACCTCTGTGACTACTTTATCCAT
NM_001281730_131	NM_001281730	CST8	131	160	10	5UTR	0		ACCCACAGCAGCAGCTGCGGCCACCCCATC
NM_001008693_755	NM_001008693	CST9	755	796	14	3UTR	0		AACCTTCTCTCTGGTCTTCCTCCCCACTTCTTCCCTGCCTTC
NM_080610_648	NM_080610	CST9L	648	683	12	CDS	0	NYN	AACAATACTTTCACCTGCTTCTTCACCATCAGCACC
NM_138283_270	NM_138283	CSTL1	270	305	12	CDS	SignalPep	NYN	CCCCCTGCTGCTGCTGATTGCCCTGGTCCTGTCAGC
NM_138283_397	NM_138283	CSTL1	397	426	10	CDS	0	NNY	TCCTACAACAATGCCAGCAACGACACCTAC
NM_004388_1968	NM_004388	CTBS	1968	2000	11	3UTR	0		CTTGATTCTGTTCACTGTCACACTTCTAATTAT
NM_004388_67	NM_004388	CTBS	67	96	10	CDS	SignalPep	NNY	TGTCCCGGCCGCAGCTTCGACGCTGGCGCC
NM_004388_128	NM_004388	CTBS	128	163	12	CDS	SignalPep	YNN	TCTAGCGCTGCTGGCGCTGCTGGCGCTGCTGGCGCT
NM_001330_682	NM_001330	CTF1	682	723	14	3UTR	0		TTCCGTCTCTCCTTCCGCTTCTTTGTCTTTCTCTGCCGCTGT
NM_001330_1150	NM_001330	CTF1	1150	1179	10	3UTR	0		GTCTACCATTTTCTTGCTCTCCCTCCTTCC
NM_001330_1229	NM_001330	CTF1	1229	1267	13	3UTR	0		GGTGTCTCTGTTTTTTCCATCCCCACTTCCTGCCTTCTC
NM_001330_737	NM_001330	CTF1	737	778	14	3UTR	0		TCTGCTCTTAGCTGTCTCCATTGCCTCGGCCTTCTTTGCTTT
NM_001330_1485	NM_001330	CTF1	1485	1526	14	3UTR	0		CCCTGTCCCTTTGATGTCCTCCTTTCCTTCAGCCCCTCTGCC
NM_001330_1077	NM_001330	CTF1	1077	1106	10	3UTR	0		GCCTCTCTTTGCTTTGCCTGCCCCGTTCTC
NM_001330_496	NM_001330	CTF1	496	531	12	CDS	0	NNY	GCCCCCCGCCGCCACCGCCTCAGCCGCCTCCGCCAC
NM_001330_307	NM_001330	CTF1	307	339	11	CDS	0	NNY	CGCGGCGGCGCTGGCCGCGCTGCCCCCGCTGCT
NM_001901_158	NM_001901	CTGF	158	217	20	5UTR/CDS	SignalPep	YNN	CTCCCCGCTCGCCGCCACCGCGCCCTCCGCTCCGCCCGCAGTGCCAACCATGACCGCCGC
NM_001901_360	NM_001901	CTGF	360	389	10	CDS	0	NYN	GACGGCTGCGGCTGCTGCCGCGTCTGCGCC
NM_138455_74	NM_138455	CTHRC1	74	112	13	5UTR	0		GACGCTGACCACGTTCCTCTCCTCGGTCTCCTCCGCCTC
NM_138455_186	NM_138455	CTHRC1	186	215	10	CDS	SignalPep	NYN	GCCTCCTGCTGCTCCTGCTGCTGCAGCTGC
NM_138455_883	NM_138455	CTHRC1	883	915	11	3UTR	0		ATTTTCATTTGCTACCTCTTTTTTTATTATGCC
NM_005214_231	NM_005214	CTLA4	231	260	10	CDS	SignalPep	NYN	TTTTTTCTTCTCTTCATCCCTGTCTTCTGC
NM_005214_221	NM_005214	CTLA4	221	256	12	CDS	SignalPep	YNN	CACTCTCCTGTTTTTTCTTCTCTTCATCCCTGTCTT
NM_005214_1024	NM_005214	CTLA4	1024	1053	10	3UTR	0		TGTTTCTGTCACATCAGCTCCACTTTCAGT
NM_001903_3497	NM_001903	CTNNA1	3497	3526	10	3UTR	0		CACACTTTTTTTCCTCTTTCTCCCAGCTTC
NM_001903_3548	NM_001903	CTNNA1	3548	3580	11	3UTR	0		CTCACTTCTAATAACTGCAGTGTTTCCCGCCTT
NM_001903_1625	NM_001903	CTNNA1	1625	1660	12	CDS	0	YNN	GATGCTGTCGATGACATTACTTCCATTGATGACTTC
NM_001903_3143	NM_001903	CTNNA1	3143	3172	10	3UTR	0		GATGCCCATTCTCTTAGTGATGGCGGCGTT
NM_001903_3636	NM_001903	CTNNA1	3636	3665	10	3UTR	0		CTTTACCTTATTTGTGATTACTGTAGTGAT
NM_001098209_2402	NM_001098209	CTNNB1	2402	2434	11	CDS	0	YNN	GATGATCCTAGCTATCGTTCTTTTCACTCTGGT
NM_001098209_1535	NM_001098209	CTNNB1	1535	1564	10	CDS	0	YNN	ATTCTTTCTAACCTCACTTGCAATAATTAT
NM_001098209_1755	NM_001098209	CTNNB1	1755	1784	10	CDS	0	NYN	AGCTCTTACACCCACCATCCCACTGGCCTC
NM_001098209_2946	NM_001098209	CTNNB1	2946	2978	11	3UTR	0		AGTAGCTCTTTTTTTTTTTTTTTTTTTTTTTTT
NM_001098209_2911	NM_001098209	CTNNB1	2911	2943	11	3UTR	0		AATATCTGTAATGGTACTGACTTTGCTTGCTTT
NM_001098209_2951	NM_001098209	CTNNB1	2951	2992	14	3UTR	0		CTCTTTTTTTTTTTTTTTTTTTTTTTTTGCAGTAACTGTTTT
NM_001012329_987	NM_001012329	CTNNBIP1	987	1016	10	3UTR	0		TGTTCTGCTGATATCAACAGCTTCCCTATT
NM_001012329_788	NM_001012329	CTNNBIP1	788	817	10	3UTR	0		CCTTTTATTTTTATTTCTGACTCTTATTTT
NM_001012329_590	NM_001012329	CTNNBIP1	590	631	14	3UTR	0		AGTGGCAGCAGCCCCCCTTGCCCCACCTCCCCCTTCCCCTAC
NM_001012329_36	NM_001012329	CTNNBIP1	36	65	10	5UTR	0		GCCGCTCCTGCTGCTGCTACTGCCGCCGCC
NM_001012329_32	NM_001012329	CTNNBIP1	32	76	15	5UTR	0		GGCGGCCGCTCCTGCTGCTGCTACTGCCGCCGCCGCAGCGGCTGC
NM_001012329_2822	NM_001012329	CTNNBIP1	2822	2851	10	3UTR	0		CCTTGCTTTTGTAACAATGATGACCCCGGC
NM_001085458_491	NM_001085458	CTNND1	491	523	11	5UTR	0		GGTCTCTCTCCCTCCTTCTCCTTCCTCTGTGAT
NM_001085458_5332	NM_001085458	CTNND1	5332	5376	15	3UTR	0		ATCTCTCTTGTCCTCTTCTGCTCTTTTCCTGGTGCTCTTTTTTCT
NM_001085458_5316	NM_001085458	CTNND1	5316	5348	11	3UTR	0		CCTGGCTCCACTCTTGATCTCTCTTGTCCTCTT
NM_001085458_5094	NM_001085458	CTNND1	5094	5123	10	3UTR	0		TTCCTTATCCCTCTCTTCCCCTTCCCTTAT
NM_001085458_4404	NM_001085458	CTNND1	4404	4433	10	3UTR	0		CTCCCCCGTTTCTCCTTTTCCTATCCTTAT
NM_001085458_4396	NM_001085458	CTNND1	4396	4431	12	3UTR	0		CTTCCCCACTCCCCCGTTTCTCCTTTTCCTATCCTT
NM_001085458_3657	NM_001085458	CTNND1	3657	3704	16	3UTR	0		TTTAATTGTCTCAACGCCTCCCCCTCCCCCATTCCCTCCATTTTTCTC
NM_001085458_3671	NM_001085458	CTNND1	3671	3706	12	3UTR	0		CGCCTCCCCCTCCCCCATTCCCTCCATTTTTCTCCC
NM_001085458_4918	NM_001085458	CTNND1	4918	4956	13	3UTR	0		TTCTCCCCTCCCTCCAGTATTGCCCCCTCTCACTTTAGC
NM_001085458_4590	NM_001085458	CTNND1	4590	4631	14	3UTR	0		TGTGCCTTTCTTTGCCTCTGCAGTCTCATTTCTCATAATTTT
NM_001085458_5536	NM_001085458	CTNND1	5536	5571	12	3UTR	0		CCTTTTCTCTTTTCTTTCTGTCTTGTTAATGCTTTT
NM_001085458_5189	NM_001085458	CTNND1	5189	5224	12	3UTR	0		TTTCTTATTTACCCTTTTCCCCCTTCCCATTTCTTC
NM_001085458_3164	NM_001085458	CTNND1	3164	3193	10	CDS	0	YNN	TATGATGATAGTACTCTCCCTCTCATTGAC
NM_001085458_5196	NM_001085458	CTNND1	5196	5234	13	3UTR	0		TTTACCCTTTTCCCCCTTCCCATTTCTTCCCACTTTCAT
NM_001085458_3970	NM_001085458	CTNND1	3970	3999	10	3UTR	0		AGCTCTTCCCTTATTCCTAATGGCTATTTT
NM_001085458_5007	NM_001085458	CTNND1	5007	5039	11	3UTR	0		ATTATTATTATTATTTCTAATCCTTTTCCTTAT
NM_001085458_1184	NM_001085458	CTNND1	1184	1222	13	CDS	0	YNN	AACTTCCACTACCCTCCTGATGGTTATAGTCGCCACTAT
NM_001085458_544	NM_001085458	CTNND1	544	573	10	5UTR/CDS	0	NNY	CCCTGCGGCGGCTCCGCCCCTTACCTTCAT
NM_001332_3920	NM_001332	CTNND2	3920	3952	11	3UTR	0		GACATTTCTTTCTGTTTTGTTTTTTTCTCCTGC
NM_001332_14	NM_001332	CTNND2	14	43	10	5UTR	0		CCTCTCGCCCGCGGCGCTCGCCCCTGCCGC
NM_001332_4717	NM_001332	CTNND2	4717	4752	12	3UTR	0		GATTTTTTCATTTATACCAGTTTTCTTTATGATGAT
NM_001332_1692	NM_001332	CTNND2	1692	1721	10	CDS	0	NYN	ACCCCTACCGACAGCTGCAGTATTGTCCCT
NM_001332_916	NM_001332	CTNND2	916	945	10	CDS	0	NNY	CGCGCCGCCCGCCGCCGCCGCCGCCGCGCT
NM_004937_1611	NM_004937	CTNS	1611	1646	12	CDS	TM	NYN	GTCTTCTCCATCGTCTTCGACGTCGTCTTCTTCATC
NM_004937_2396	NM_004937	CTNS	2396	2428	11	3UTR	0		CTCTCTTCTGCCCTCTCTCCTACCTCCACCTTC
NM_004937_2392	NM_004937	CTNS	2392	2430	13	3UTR	0		CTTACTCTCTTCTGCCCTCTCTCCTACCTCCACCTTCTC
NM_004937_1375	NM_004937	CTNS	1375	1404	10	CDS	TM	NNY	CGTGGCTGCAGTTTCTCTTCTGCTTCTCCT
NM_004937_1226	NM_004937	CTNS	1226	1255	10	CDS	TM	YNN	CGCGGTTGTCCTCACGCTGATCATCATCGT
NM_004937_1908	NM_004937	CTNS	1908	1940	11	3UTR	0		CACCGTCGCCTTGACACCGCCATCTCTTTTCTT
NM_004937_1328	NM_004937	CTNS	1328	1363	12	CDS	TM	YNN	GCTCTTCGCATTTGTCACCATGATCGTGGCTGCAGT
NM_001329190_27	NM_001329190	CTRB1	27	56	10	CDS	SignalPep	NYN	CTTCCCTCTGGCTCCTCTCCTGCTTCTCCC
NM_001329190_588	NM_001329190	CTRB1	588	620	11	CDS	0	NYN	GGCAGCGACACCTGCTCCACCTCCAGCCCTGGC
NM_007272_213	NM_007272	CTRC	213	260	16	CDS	0	NYN	ATTGCTAGCAACTTCGTCCTCACTGCCGCCCACTGCATCAGCAACACC
NM_001907_180	NM_001907	CTRL	180	221	14	CDS	0	NYN	GACAGCAGCGGCTTCCACTTCTGCGGTGGTTCTCTCATCAGC
NM_001907_234	NM_001907	CTRL	234	281	16	CDS	0	NYN	GTCACTGCTGCCCACTGCAATGTCAGCCCTGGCCGCCATTTTGTTGTC
NM_001127695_2084	NM_001127695	CTSA	2084	2119	12	CDS	0	YNN	GGCAACTCTGGCCTCAACATCTACAATCTCTATGCC
NM_001127695_983	NM_001127695	CTSA	983	1012	10	5UTR	0		CGCCGCTTTCTCAGCCATCCCGCCTACAAC
NM_001127695_1291	NM_001127695	CTSA	1291	1344	18	CDS	SignalPep	NNY	AGCCGCGCCGCCGCCGCTGTTCCTGCTGCTGCTGCTGCTGCTGCTGCTAGTGTC
NM_001127695_1296	NM_001127695	CTSA	1296	1337	14	CDS	SignalPep	NYN	CGCCGCCGCCGCTGTTCCTGCTGCTGCTGCTGCTGCTGCTGC
NM_001908_2184	NM_001908	CTSB	2184	2213	10	3UTR	0		TTCCCTGTCATCCTCGTCAACCTTCTCTGT
NM_001908_1551	NM_001908	CTSB	1551	1580	10	3UTR	0		AGTTCCCCCATCAGTTCCCCCAGTACCTCC
NM_001908_2131	NM_001908	CTSB	2131	2175	15	3UTR	0		ACTTCTCGCTGCCCCAGCCATGTTTTCAACCATGGCATCCCTCCC
NM_001908_72	NM_001908	CTSB	72	110	13	5UTR	0		GGCTCCGGCAACCGCTCCGGCAACGCCAACCGCTCCGCT
NM_001814_127	NM_001814	CTSC	127	165	13	CDS	SignalPep	NNY	GCCCTCCTTGCTGCTCGCCGCCCTCCTGCTGCTTCTCTC
NM_001814_830	NM_001814	CTSC	830	862	11	CDS	0	YNN	AATGTTCATGGTATCAATTTTGTCAGTCCTGTT
NM_001814_338	NM_001814	CTSC	338	382	15	CDS	0	YNN	TATGATGACCTTGGCAATTCTGGCCATTTCACCATCATTTACAAC
NM_001909_1289	NM_001909	CTSD	1289	1318	10	CDS	0	YNN	GGCGACGTCTTCATCGGCCGCTACTACACT
NM_001909_169	NM_001909	CTSD	169	198	10	CDS	SignalPep	NNY	CCTGCTGGCTGCACCCGCCTCCGCGCTCGT
NM_001909_1703	NM_001909	CTSD	1703	1732	10	3UTR	0		AGTCCCCTCCCCGGCCCTACCAGCGCCCGC
NM_001910_386	NM_001910	CTSE	386	424	13	CDS	0	YNN	AACTTCACTGTCATCTTCGACACTGGCTCCTCCAACCTC
NM_001910_1706	NM_001910	CTSE	1706	1735	10	3UTR	0		TTTATCTACACTGCTGCCCACTCCTCTCTC
NM_001910_124	NM_001910	CTSE	124	153	10	CDS	SignalPep	NNY	AACGCTCCTTCTTTTGCTGCTGGTGCTCCT
NM_003793_1399	NM_003793	CTSF	1399	1428	10	CDS	0	NNY	GGCTACGGCAACCGCTCTGACGTTCCCTTT
NM_001911_551	NM_001911	CTSG	551	580	10	CDS	0	YNN	TGCCTCCGCATCTTCGGTTCCTACGACCCC
NM_001911_43	NM_001911	CTSG	43	78	12	CDS	SignalPep	NNY	GCCACTCCTGCTTCTGCTGGCCTTTCTCCTACCCAC
NM_004390_907	NM_004390	CTSH	907	936	10	CDS	0	NNY	ACCGGCATCTACTCCAGTACTTCCTGCCAT
NM_000396_41	NM_000396	CTSK	41	103	21	5UTR	0		CCTCCTTCCCTCCTCCCTACCCTTCCTTCTCTCAGCATTTCTATCCCCGCCTCCTCCTCTTAC
NM_000396_34	NM_000396	CTSK	34	72	13	5UTR	0		TCCACTGCCTCCTTCCCTCCTCCCTACCCTTCCTTCTCT
NM_000396_1372	NM_000396	CTSK	1372	1401	10	3UTR	0		AATGATCCTTCCTACTTTGCTTCTCTCCAC
NM_000396_521	NM_000396	CTSK	521	553	11	CDS	0	YNN	TCTCATTCCCGCAGTAATGACACCCTTTATATC
NM_000396_1391	NM_000396	CTSK	1391	1426	12	3UTR	0		CTTCTCTCCACCCATGACCTTTTTCACTGTGGCCAT
NM_001334_1824	NM_001334	CTSO	1824	1853	10	3UTR	0		TATTTTCTCCCTCTTTCTCTTACTCTTTAC
NM_001334_2078	NM_001334	CTSO	2078	2110	11	3UTR	0		TTTCCCAGTTTTCCCCTCAGCTTTCCTGGTCTC
NM_001334_2154	NM_001334	CTSO	2154	2198	15	3UTR	0		GCTCCCAGTCTTGATTCCTGTGATCACTCTTGCATCACTAATTGC
NM_001334_1895	NM_001334	CTSO	1895	1933	13	3UTR	0		AGTCTCATTTTTACTTTCCATTTCTATTTTCTTACCACT
NM_001334_1936	NM_001334	CTSO	1936	1971	12	3UTR	0		GTTGGCTCCCTTTGTCTCTGTACCTTTACCAACATT
NM_001334_63	NM_001334	CTSO	63	101	13	CDS	SignalPep	NYN	CGCTGCCGTGGCTGCCGTGGCTGCTGTGGCTGCTGTGCC
NM_001335_977	NM_001335	CTSW	977	1009	11	CDS	0	YNN	TCTCATCGCAGTCTCAGCCTCAGCCTCCACACC
NM_001335_1207	NM_001335	CTSW	1207	1236	10	3UTR	0		GCCAACTGCCTCCTTGCCAGCCCCACCCCC
NM_001336_490	NM_001336	CTSZ	490	522	11	CDS	0	NNY	AACGTCATCGACTGCGGTAACGCTGGCTCCTGT
NM_005231_1743	NM_005231	CTTN	1743	1772	10	CDS	0	NYN	TTTGACCCTGATGACATCATCACCAACATC
NM_005231_2111	NM_005231	CTTN	2111	2140	10	3UTR	0		TGCATTGATGGTTTTTTTTTTCTTTTTTGC
NM_005231_1941	NM_005231	CTTN	1941	1973	11	3UTR	0		GTTTTTTCTGTTTTTTTTTTTTTTTTTTTTTTT
NM_005231_1940	NM_005231	CTTN	1940	1975	12	3UTR	0		GGTTTTTTCTGTTTTTTTTTTTTTTTTTTTTTTTTT
NM_206833_671	NM_206833	CTXN1	671	703	11	3UTR	0		CCTCGTGCCTTTATCCGCCCTGTCCCTTCCTCT
NM_206833_830	NM_206833	CTXN1	830	862	11	3UTR	0		GACCCCCTTGTCCCTCCTCCCTCCCCTGTTGTC
NM_206833_832	NM_206833	CTXN1	832	861	10	3UTR	0		CCCCCTTGTCCCTCCTCCCTCCCCTGTTGT
NM_206833_1136	NM_206833	CTXN1	1136	1165	10	3UTR	0		CCCCCCATCCGCCCTCCTGCCACTTGCCCC
NM_206833_1169	NM_206833	CTXN1	1169	1198	10	3UTR	0		CCCCCCTGCCGTGCCTCCCGCAGCCCTCCC
NM_206833_331	NM_206833	CTXN1	331	360	10	CDS	TM	NNY	CCTGCTCGTGGTGCTGGTGCTGTTGATGGT
NM_001081_5492	NM_001081	CUBN	5492	5524	11	CDS	0	YNN	AACTCCTTCCCTCTCAATTATTCTTCCATCGTT
NM_001081_1721	NM_001081	CUBN	1721	1762	14	CDS	0	YNN	CTCCTCAGCAGTGACAATGCTCTCTATTTTCATCTCTATTCT
NM_001081_8911	NM_001081	CUBN	8911	8946	12	CDS	0	NNY	TCCTCTGTCAGTGGTCCTCTTGACTTTTGTGTCCTT
NM_001081_9766	NM_001081	CUBN	9766	9795	10	CDS	0	NNY	TTCCACAGTACCTGCTCCTTTTATCTCTTC
NM_001081_9776	NM_001081	CUBN	9776	9808	11	CDS	0	YNN	CCTGCTCCTTTTATCTCTTCTGGTAACTTCCTT
NM_001081_5024	NM_001081	CUBN	5024	5053	10	CDS	0	YNN	AATCATATCACCCTCTCTTTTACCCACTTT
NM_001081_9308	NM_001081	CUBN	9308	9337	10	CDS	0	YNN	GTTCCCTCCACCTCCTGCTCCCATGACTAC
NM_001081_10694	NM_001081	CUBN	10694	10732	13	CDS	0	YNN	CTTGTCACCATCAACTTCTACTTCATCAGCATTGACGAT
NM_001081_1277	NM_001081	CUBN	1277	1306	10	CDS	0	YNN	TGCATCGACACTGTCTCTGGTTATTTTTGT
NM_001081_9545	NM_001081	CUBN	9545	9574	10	CDS	0	YNN	AATAATACCTTTGCCTCTCCTGATTCTGAT
NM_001081_6749	NM_001081	CUBN	6749	6778	10	CDS	0	YNN	ACCTCCCCCAACCACCCTCATAATTATCCC
NM_001081_7715	NM_001081	CUBN	7715	7747	11	CDS	0	YNN	TATGGCGGCTTCACTGCTTCCTATACCTCCAGT
NM_001081_6707	NM_001081	CUBN	6707	6739	11	CDS	0	YNN	GGCAACGTCTACATCCATGATGCTGATTCTGCT
NM_001081_2900	NM_001081	CUBN	2900	2929	10	CDS	0	YNN	AATGTCTACCCCCACGGTATCAACTGTACT
NM_001081_1388	NM_001081	CUBN	1388	1420	11	CDS	0	YNN	ACTTGTGTTGATGGCGTTGATTCTTTCAGTTGT
NM_001081_1523	NM_001081	CUBN	1523	1555	11	CDS	0	YNN	GATGTTGGTTATGTTCATGATGTTAACTGCTTC
NM_001081_9344	NM_001081	CUBN	9344	9382	13	CDS	0	YNN	ATTTACGATGGTGCCAATACCAGCGATCCCCTTCTTGGC
NM_002996_96	NM_002996	CX3CL1	96	128	11	5UTR/CDS	SignalPep	NYN	CCCACCCTCAGCCATGGCTCCGATATCTCTGTC
NM_002996_2532	NM_002996	CX3CL1	2532	2561	10	3UTR	0		GACCTTCTCCTTCACCTTTGTCCCCACCGC
NM_002996_1081	NM_002996	CX3CL1	1081	1110	10	CDS	0	NNY	GGCGTCCTTATCACTCCTGTCCCTGACGCC
NM_002996_1753	NM_002996	CX3CL1	1753	1791	13	3UTR	0		GCCACCTGCGGTGCTATCTCCCCCAGCCCCATCCTCTGT
NM_001337_785	NM_001337	CX3CR1	785	820	12	CDS	TM	YNN	ACTGATCCTTCTGGTGGTCATCGTGTTTTTCCTCTT
NM_001337_1868	NM_001337	CX3CR1	1868	1906	13	3UTR	0		TCCAGCCTCTCCCCTGATTACACCAGCCTCGTCTTCATT
NM_001337_402	NM_001337	CX3CR1	402	434	11	CDS	TM	NYN	TTCACTACCGCCTTCTTCTTCATCGGCTTTTTT
NM_001338_1333	NM_001338	CXADR	1333	1368	12	3UTR	0		TGTCTCATCTGTGCTCTCCGTGTTCCTTTCCTTTTT
NM_001338_978	NM_001338	CXADR	978	1007	10	CDS	TM	NYN	CTCATTGGTCTTATCATCTTTTGCTGTCGT
NM_001338_4820	NM_001338	CXADR	4820	4852	11	3UTR	0		GTTTTTTCTTCTAATTTTCACTTCAGCAGTGTT
NM_001338_3004	NM_001338	CXADR	3004	3045	14	3UTR	0		AATTACTTTTATACTCGTGTTAACATTTTCATCTGTGCCTTT
NM_001338_3747	NM_001338	CXADR	3747	3776	10	3UTR	0		TACTGCATCTTTTTTTTTTTTTTTTTTTTT
NM_001511_21	NM_001511	CXCL1	21	50	10	5UTR	0		CACCTCCTCGCCAGCTCTTCCGCTCCTCTC
NM_001511_83	NM_001511	CXCL1	83	118	12	CDS	SignalPep	YNN	GCCCGCGCTGCTCTCTCCGCCGCCCCCAGCAATCCC
NM_001511_130	NM_001511	CXCL1	130	162	11	CDS	SignalPep	NNY	AGTGGCACTGCTGCTCCTGCTCCTGGTAGCCGC
NM_001302123_1435	NM_001302123	CXCL11	1435	1464	10	3UTR	0		ATCACTTTTACTTTTTGTAATTCTGTCTCT
NM_001302123_170	NM_001302123	CXCL11	170	199	10	5UTR	0		AGTAGCAGCAGCAGCACCAGCAGCAACAGC
NM_000609_1010	NM_000609	CXCL12	1010	1039	10	3UTR	0		CTCATCATTCTCTGTCTCATCCATCATCAT
NM_000609_1620	NM_000609	CXCL12	1620	1652	11	3UTR	0		TTTGGCAATGCCATCATCTCCTGCCTTCCTCCT
NM_000609_104	NM_000609	CXCL12	104	139	12	CDS	SignalPep	YNN	GGTCGTGGTCGTGCTGGTCCTCGTGCTGACCGCGCT
NM_006419_84	NM_006419	CXCL13	84	119	12	CDS	SignalPep	NYN	GTTCATCTCGACATCTCTGCTTCTCATGCTGCTGGT
NM_006419_1070	NM_006419	CXCL13	1070	1108	13	3UTR	0		ACTTCTTTCACTCACATCTTTTTCACTGACTTTTTTTGT
NM_004887_507	NM_004887	CXCL14	507	545	13	CDS	SignalPep	NYN	GCTCCTGGCGGCCGCGCTGCTCCTGCTGCTGCTGGCGCT
NM_001100812_1219	NM_001100812	CXCL16	1219	1257	13	CDS	0	NNY	CCTCCTGGCCATCATCTTCATCCTCACCGCAGCCCTTTC
NM_001100812_619	NM_001100812	CXCL16	619	651	11	CDS	0	NNY	CGTGCTCCTGCTCCTGCTTCTGCTCCTGCTGGT
NM_198477_735	NM_198477	CXCL17	735	767	11	3UTR	0		TTTGTTGCTCTCTCTAGTGTCTTCTTCTCTCGT
NM_198477_222	NM_198477	CXCL17	222	278	19	CDS	SignalPep	NYN	AGTTCTAATCTCTTCCCTCCTCCTGTTGCTGCCACTAATGCTGATGTCCATGGTCTC
NM_002089_211	NM_002089	CXCL2	211	243	11	CDS	SignalPep	NNY	GGTGGCGCTGCTGCTCCTGCTCCTGGTGGCCGC
NM_002090_104	NM_002090	CXCL3	104	133	10	5UTR	0		CACCTCCCCGCCAGCTCTCCCGCTTCTCGC
NM_002994_66	NM_002994	CXCL5	66	104	13	5UTR	0		TCCTCCAATCTTCGCTCCTCCAATCTCCGCTCCTCCACC
NM_002994_1681	NM_002994	CXCL5	1681	1716	12	3UTR	0		AGTTCCCTCCCCACTCACAGCTTTGGCCCCTTTCAC
NM_002994_245	NM_002994	CXCL5	245	274	10	CDS	SignalPep	YNN	CCCATCGCCAGCGCTGGTCCTGCCGCTGCT
NM_002994_715	NM_002994	CXCL5	715	759	15	3UTR	0		CATAGTACCTCTGCTATTTGCTGTTATTTTATCTGCTATGCTATT
NM_002994_205	NM_002994	CXCL5	205	234	10	CDS	SignalPep	NNY	CGCGCTGTTGGTGCTGCTGCTGCTGCTGAC
NM_002993_958	NM_002993	CXCL6	958	987	10	3UTR	0		TATCCTGTTGTTCTTACTCACTCTTCTCAT
NM_002993_292	NM_002993	CXCL6	292	321	10	CDS	SignalPep	NNY	CCCCTCGCCAGCGCTGGTCCTGTCTCTGCT
NM_002993_252	NM_002993	CXCL6	252	287	12	CDS	SignalPep	NYN	CGCGCTGCTCGCGCTGCTGCTCCTGCTGACGCCGCC
NM_002993_737	NM_002993	CXCL6	737	769	11	3UTR	0		TATAGTATTTCCACTATTTACTGTTATTTTACC
NM_000584_165	NM_000584	CXCL8	165	209	15	CDS	SignalPep	NYN	GCTGGCCGTGGCTCTCTTGGCAGCCTTCCTGATTTCTGCAGCTCT
NM_000584_1388	NM_000584	CXCL8	1388	1432	15	3UTR	0		TTTGATACTCCCAGTCTTGTCATTGCCAGCTGTGTTGGTAGTGCT
NM_002416_644	NM_002416	CXCL9	644	676	11	3UTR	0		GGCTATGATTGTCTTTGTTCTTCTACCACCCAC
NM_002416_1075	NM_002416	CXCL9	1075	1104	10	3UTR	0		GCTGACCACTTTATTTCTTTTTGTTCCCCT
NM_002416_700	NM_002416	CXCL9	700	729	10	3UTR	0		GGCCATGATTTTAGCAATACCCATGTCTAC
NM_000634_845	NM_000634	CXCR1	845	877	11	CDS	TM	YNN	GGTCATCTTTGCTGTCGTCCTCATCTTCCTGCT
NM_000634_616	NM_000634	CXCR1	616	645	10	CDS	TM	NNY	ATCTGTCCCTGCCCTTCTTCCTTTTCCGCC
NM_000634_1002	NM_000634	CXCR1	1002	1046	15	CDS	TM	NYN	TTTCTCCATAGCTGCCTCAACCCCATCATCTACGCCTTCATCGGC
NM_000634_749	NM_000634	CXCR1	749	778	10	CDS	TM	YNN	CTTCATCGTGCCGCTGTTTGTCATGCTGTT
NM_001168298_1117	NM_001168298	CXCR2	1117	1164	16	CDS	TM	NNY	GGCATCCTTCACAGCTGCCTCAACCCCCTCATCTACGCCTTCATTGGC
NM_001168298_723	NM_001168298	CXCR2	723	758	12	CDS	TM	NYN	TCTGTCCTTGCTCCTGGCCCTGCCTGTCTTACTTTT
NM_001168298_867	NM_001168298	CXCR2	867	896	10	CDS	TM	NYN	CTTCATCGTGCCACTGCTGATCATGCTGTT
NM_001168298_265	NM_001168298	CXCR2	265	294	10	CDS	0	NNY	GATCTTAGTAATTACAGTTACAGCTCTACC
NM_001168298_1477	NM_001168298	CXCR2	1477	1512	12	3UTR	0		TGCCTCACCCCTTGCCATAATTACTATGTCATTTGC
NM_001504_1230	NM_001504	CXCR3	1230	1262	11	3UTR	0		CTCCTCCCTCCCTCTGCCGGCTCTGGCTCTCCC
NM_001504_833	NM_001504	CXCR3	833	865	11	CDS	TM	YNN	GCTGGTGGTGGTGGTCGTGGTGGCCTTTGCCCT
NM_003467_812	NM_003467	CXCR4	812	844	11	CDS	TM	YNN	GACCACAGTCATCCTCATCCTGGCTTTCTTCGC
NM_003467_597	NM_003467	CXCR4	597	629	11	CDS	TM	NYN	ACTATTCCCGACTTCATCTTTGCCAACGTCAGT
NM_003467_645	NM_003467	CXCR4	645	674	10	CDS	0	NYN	TATATCTGTGACCGCTTCTACCCCAATGAC
NM_001716_1688	NM_001716	CXCR5	1688	1720	11	3UTR	0		GCTGCTGACCTCCACAGCTTCCCCTCTCTCCTC
NM_001716_2322	NM_001716	CXCR5	2322	2354	11	3UTR	0		AGTCATCTCAACCATCCCCTCCGTGGCATCACC
NM_001716_467	NM_001716	CXCR5	467	502	12	CDS	TM	YNN	CCTCCTGCTGGTCTTCATCTTGCCCTTTGCCGTGGC
NM_001716_624	NM_001716	CXCR5	624	686	21	CDS	TM	NYN	GCCATTGTCCACGCCGTCCATGCCTACCGCCACCGCCGCCTCCTCTCCATCCACATCACCTGT
NM_001716_1456	NM_001716	CXCR5	1456	1485	10	3UTR	0		AACATCCCTGCCAGCTCTTCTGCCGGCCCT
NM_001716_1295	NM_001716	CXCR5	1295	1327	11	3UTR	0		GGTCCCAGTGTCCCCTTTTATTGCTGCTTTTCC
NM_006564_580	NM_006564	CXCR6	580	609	10	CDS	0	NNY	ATTATCTATGGCAATGTCTTTAATCTCGAC
NM_006564_774	NM_006564	CXCR6	774	809	12	CDS	TM	NYN	GATCATCTTCCTGGTGATGGCTGTGTTCCTGCTGAC
NM_006564_678	NM_006564	CXCR6	678	707	10	CDS	TM	NYN	GTTCTTCTTGCCACTGCTCACCATGATTGT
NM_176819_4474	NM_176819	CXorf36	4474	4515	14	3UTR	0		CGTCCCTCCCCCAACTCTCCCTCTCACTCCCGCTCTCACCAT
NM_176819_159	NM_176819	CXorf36	159	200	14	CDS	SignalPep	NYN	TTCTTTCTCCTTGCCAGCTTCTTCCCTTTCTTCTCTGGTGCC
NM_176819_925	NM_176819	CXorf36	925	954	10	CDS	0	NNY	AACTATTTCTTCTACTTCACCCACATTGAT
NM_176819_4520	NM_176819	CXorf36	4520	4552	11	3UTR	0		CACACCTGCTCCCCCTTCGCCTTCCACCATGAT
NM_176819_584	NM_176819	CXorf36	584	616	11	CDS	0	YNN	GCCCGCTCCTGCGCTGCCCTTCGCAGCGACTCC
NM_144611_11	NM_144611	CYB5D2	11	40	10	5UTR	0		TTCCGTAGCCTCCGCTGCCGCCATCTTTGT
NM_144611_624	NM_144611	CYB5D2	624	656	11	CDS	SignalPep	NYN	CCTGGCTGTAGCCGCAGCAGCGGTAATGGCAGC
NM_000398_1397	NM_000398	CYB5R3	1397	1435	13	3UTR	0		GCCCACCCCAGCCTCGCCTGTCACCCCCACTCCCGCCTC
NM_000398_27	NM_000398	CYB5R3	27	59	11	5UTR	0		CGCGACGGTCTCGGCGGCGGCGGCGGCGGCGAC
NM_000398_2022	NM_000398	CYB5R3	2022	2054	11	3UTR	0		CCTAGCATTTTTTTTTTCTTTTTTTTTTTTTTT
NM_000398_2195	NM_000398	CYB5R3	2195	2224	10	3UTR	0		GCTAGTTTTTGTATTTTTTTTTTTTTTTTT
NM_000397_1987	NM_000397	CYBB	1987	2016	10	3UTR	0		TTTCATTTTTTTCCTCTCAGTAATGTCAGT
NM_000397_3529	NM_000397	CYBB	3529	3564	12	3UTR	0		GTTGTTCTTTGTCATACTACTATTCCTTTCGTCTCC
NM_000397_1106	NM_000397	CYBB	1106	1135	10	CDS	0	YNN	GACTTCTTTAGTATCCATATCCGCATCGTT
NM_000397_2240	NM_000397	CYBB	2240	2269	10	3UTR	0		CTTTGTGTCATTTTTGCCATCATTATTATC
NM_000397_2245	NM_000397	CYBB	2245	2274	10	3UTR	0		TGTCATTTTTGCCATCATTATTATCATACT
NM_000397_1466	NM_000397	CYBB	1466	1507	14	CDS	0	YNN	AACAATGCCGGCTTCCTCAGCTACAACATCTACCTCACTGGC
NM_000397_4065	NM_000397	CYBB	4065	4094	10	3UTR	0		CTTTTTTTTTTTTTTTTTTTTTTTAGCACT
NM_138496_52	NM_138496	CYHR1	52	81	10	5UTR	0		GTCGCTGGCTTCTGCGCTTCCTTCCTCTCC
NM_138496_1071	NM_138496	CYHR1	1071	1106	12	CDS	0	NYN	ATCAGCCCCGTCATCTACCACTTTGTCTTCACCAAC
NM_138496_553	NM_138496	CYHR1	553	585	11	CDS	0	NNY	GCTTCTGCCTGCGCCAGTTTCCCCGCTCCCTCC
NM_138496_1399	NM_138496	CYHR1	1399	1431	11	3UTR	0		GCTCACCCCCCCGACCCCTGCCTCCCCTCCTTC
NM_138496_263	NM_138496	CYHR1	263	292	10	CDS	0	YNN	GGTCTTGGCTGCCACCACCACGCTGGCCCC
NM_015247_1602	NM_015247	CYLD	1602	1631	10	CDS	0	NYN	ACCGTTCTTCACCACCACTCCAGCCTCCTC
NM_015247_6859	NM_015247	CYLD	6859	6888	10	3UTR	0		CATTCTAGCCCTGTTTCTGTCACTTGCTCT
NM_015247_7840	NM_015247	CYLD	7840	7869	10	3UTR	0		GGTGTTCGCATTGCCCTTCTCCGTTCCCCT
NM_015247_8105	NM_015247	CYLD	8105	8137	11	3UTR	0		GCCCTTTGCCTTGGCAGTGATGGCATTTTTATT
NM_000102_670	NM_000102	CYP17A1	670	699	10	CDS	0	NNY	CATCTCCTTTCCTGTCTTCGTGGCGGTAAC
NM_000102_125	NM_000102	CYP17A1	125	157	11	5UTR	0		CTCTTCTACTCCACTGCTGTCTATCTTGCCTGC
NM_000102_181	NM_000102	CYP17A1	181	210	10	CDS	0	NNY	GCTCGTGGCTCTCTTGCTGCTTACCCTAGC
NM_177538_6328	NM_177538	CYP20A1	6328	6375	16	3UTR	0		CTTTTTTTCTTTTTCTTTTCTTTCTTTCTTTTCTTTTCTTTTTTTTTT
NM_177538_6327	NM_177538	CYP20A1	6327	6377	17	3UTR	0		ACTTTTTTTCTTTTTCTTTTCTTTCTTTCTTTTCTTTTCTTTTTTTTTTTT
NM_177538_447	NM_177538	CYP20A1	447	476	10	5UTR	0		TCCATTGCTCTTTCCTCTGGCGCCGGCCGC
NM_177538_6323	NM_177538	CYP20A1	6323	6376	18	3UTR	0		CATAACTTTTTTTCTTTTTCTTTTCTTTCTTTCTTTTCTTTTCTTTTTTTTTTT
NM_177538_631	NM_177538	CYP20A1	631	669	13	CDS	TM	NNY	CTTCGCGATCTTCGCCGTTACCTTCTTGCTGGCGTTGGT
NM_177538_2269	NM_177538	CYP20A1	2269	2298	10	3UTR	0		TGCCATTATTTTTGTATTCTTTTTCTTAGT
NM_177538_5510	NM_177538	CYP20A1	5510	5539	10	3UTR	0		AATTTTGGCCACTTCACTGTCACTGATGGC
NM_177538_2234	NM_177538	CYP20A1	2234	2281	16	3UTR	0		CTTTCTACTTTTTATTTTTGTTTTTTCACTTTCTATGCCATTATTTTT
NM_177538_10285	NM_177538	CYP20A1	10285	10320	12	3UTR	0		TTCGGTGGCTGTCTTTTTTTTTTTTTTTTTTTTTTT
NM_177538_7015	NM_177538	CYP20A1	7015	7044	10	3UTR	0		TTCTTTTTTTTTTTTTTTTTTTTTTGTTTT
NM_177538_10292	NM_177538	CYP20A1	10292	10321	10	3UTR	0		GCTGTCTTTTTTTTTTTTTTTTTTTTTTTT
NM_177538_7013	NM_177538	CYP20A1	7013	7042	10	3UTR	0		GATTCTTTTTTTTTTTTTTTTTTTTTTGTT
NM_177538_7492	NM_177538	CYP20A1	7492	7527	12	3UTR	0		GCCAGCCTTGGTGGCACCACCTGCAGTCCCAACTAT
NM_000500_600	NM_000500	CYP21A2	600	641	14	CDS	0	NYN	TTCTCTCTCCTCACCTGCAGCATCATCTGTTACCTCACCTTC
NM_000500_1218	NM_000500	CYP21A2	1218	1247	10	CDS	0	NYN	CCCAGCAGCATCTCCGGCTACGACATCCCT
NM_000500_1480	NM_000500	CYP21A2	1480	1509	10	CDS	0	NNY	CCCTGCCCTCCCTGCAGCCCCTGCCCCACT
NM_019885_2750	NM_019885	CYP26B1	2750	2782	11	3UTR	0		GGCCTCCGTCTTCCCTTCCTTAACTCTCCCCCT
NM_019885_1971	NM_019885	CYP26B1	1971	2003	11	3UTR	0		CTCTTCAGCGTCTCCTCCTCCTGCGCCCCCACT
NM_019885_2814	NM_019885	CYP26B1	2814	2843	10	3UTR	0		AGTCCCTTCCACCTCTATGCCACTGTCTGC
NM_019885_2197	NM_019885	CYP26B1	2197	2229	11	3UTR	0		CCCTGTCTCCCCAGCATCCTCCCTGGTGGCCCT
NM_019885_49	NM_019885	CYP26B1	49	78	10	CDS	0	NNY	TCTGGTGTCGGCGCTGGCCACCCTCGCCGC
NM_019885_419	NM_019885	CYP26B1	419	448	10	CDS	0	YNN	TCCAATTCCATTGGCGACATCCACCGCAAC
NM_019885_82	NM_019885	CYP26B1	82	114	11	CDS	0	NNY	CCTGGTGTCCGTGACGCTGCTGCTGGCCGTGTC
NM_019885_3307	NM_019885	CYP26B1	3307	3336	10	3UTR	0		ACCGACCCTGACCCCACTCACAGCCACCCT
NM_000766_553	NM_000766	CYP2A13	553	582	10	CDS	0	NNY	GTCTCCAATGTCATCAGCTCCATTGTCTTT
NM_000766_511	NM_000766	CYP2A13	511	540	10	CDS	0	NNY	CACGGCGCCAATATCGATCCCACCTTCTTC
NM_000762_505	NM_000762	CYP2A6	505	540	12	CDS	0	NNY	GGCACTGGCGGCGCCAATATCGATCCCACCTTCTTC
NM_000764_513	NM_000764	CYP2A7	513	542	10	5UTR/CDS	0	NYN	CCCATCACCATCTGTCATCTCACTACCACC
NM_000767_2410	NM_000767	CYP2B6	2410	2439	10	3UTR	0		CCCCATTCTCTTTTTCATCTCGGCCCCTGT
NM_000767_524	NM_000767	CYP2B6	524	559	12	CDS	0	YNN	TCCATTACCGCCAACATCATCTGCTCCATCGTCTTT
NM_000767_2178	NM_000767	CYP2B6	2178	2216	13	3UTR	0		TTCAGTGGTGCCATCTCTGTCCACTGCAACCTCCACATC
NM_000767_911	NM_000767	CYP2B6	911	940	10	CDS	0	YNN	ACCACCAGCACCACTCTCCGCTACGGCTTC
NM_000767_1595	NM_000767	CYP2B6	1595	1627	11	3UTR	0		GCCAGCTTCCTTCCCCTCCATGGCACCAGTTGT
NM_000772_349	NM_000772	CYP2C18	349	384	12	CDS	0	NNY	TGCTCTGTCTCTCCTGTTTGTTTCTCCTTTCACTCT
NM_000772_969	NM_000772	CYP2C18	969	1004	12	CDS	0	NYN	GTCTGCAATAATTTCCCTGCTCTCATCGATTATCTC
NM_000772_1814	NM_000772	CYP2C18	1814	1849	12	3UTR	0		TTTGGCTGCTCCTGTGCTGTCACCTGCAATTCTCCC
NM_000772_1478	NM_000772	CYP2C18	1478	1510	11	CDS	0	YNN	CACGACCATAATAACATCCCTGACTTCTGTGCT
NM_000769_48	NM_000769	CYP2C19	48	77	10	CDS	0	NYN	TGCTCTGTCTCTCATGTTTGCTTCTCCTTT
NM_000769_1527	NM_000769	CYP2C19	1527	1556	10	3UTR	0		TGCTGTCCCTGCAGCTCTCTTTCCTCTGGT
NM_000769_1560	NM_000769	CYP2C19	1560	1589	10	3UTR	0		AATTTCACTATCTGTGATGCTTCTTCTGAC
NM_000769_671	NM_000769	CYP2C19	671	703	11	CDS	0	YNN	TGCAATAATTTTCCCACTATCATTGATTATTTC
NM_000769_1177	NM_000769	CYP2C19	1177	1209	11	CDS	0	NNY	CACAACCATATTAACTTCCCTCACTTCTGTGCT
NM_000770_1630	NM_000770	CYP2C8	1630	1659	10	3UTR	0		CATTCCCACTATTATGTCTTCTCTGACCTC
NM_000770_180	NM_000770	CYP2C8	180	212	11	CDS	0	NYN	CTCCCTCCTGGCCCCACTCCTCTTCCTATTATT
NM_000770_1595	NM_000770	CYP2C8	1595	1624	10	3UTR	0		TCTGCTATCACCTGCAACTCTTTTTTTATC
NM_000770_1247	NM_000770	CYP2C8	1247	1279	11	CDS	0	YNN	CACAACCATAATGGCATTACTGACTTCCGTGCT
NM_000771_48	NM_000771	CYP2C9	48	83	12	CDS	0	NYN	TGCTCTGTCTCTCATGTTTGCTTCTCCTTTCACTCT
NM_000771_1567	NM_000771	CYP2C9	1567	1596	10	3UTR	0		TCTTTCACTATCTGTAATGCCTTTTCTCAC
NM_000771_668	NM_000771	CYP2C9	668	703	12	CDS	0	YNN	ATCTGCAATAATTTTTCTCCTATCATTGATTACTTC
NM_000771_1177	NM_000771	CYP2C9	1177	1209	11	CDS	0	NNY	CACAACCATATTAATTTCCCTGACTTCTGTGCT
NM_000773_526	NM_000773	CYP2E1	526	555	10	CDS	0	NNY	CCTTTCGACCCCACCTTCCTCATCGGCTGC
NM_000774_1627	NM_000774	CYP2F1	1627	1665	13	3UTR	0		GTCTGCCCTCATCCCTCTGGCAGTCACGCTGTCTTCCCT
NM_000774_87	NM_000774	CYP2F1	87	119	11	CDS	0	NYN	CACAGCCATCTTACTCCTGCTCCTGGCTCTCGT
NM_000774_658	NM_000774	CYP2F1	658	690	11	CDS	0	NNY	CTCACCATTATCCGCCTTATCAATGACAACTTC
NM_000774_619	NM_000774	CYP2F1	619	648	10	CDS	0	NNY	CTCTTCGGCAGCCGCTTCGACTATGATGAT
NM_000774_799	NM_000774	CYP2F1	799	828	10	CDS	0	NNY	GACCTCATCGCCCACAGCGTCCACGACCAC
NM_000774_1225	NM_000774	CYP2F1	1225	1272	16	CDS	0	NNY	GGCACCGATGTCATCACCCTCCTTAACACCGTCCACTACGACCCCAGC
NM_000774_355	NM_000774	CYP2F1	355	396	14	CDS	0	NNY	TTTAGTGGCCGCGGTGACTACCCTGCCTTTTTCAACTTTACC
NM_000774_1508	NM_000774	CYP2F1	1508	1552	15	CDS/3UTR	0	YNN	ATTTGCCGCGGCCTTTCCAGCTGTGCCTGCGCCCGCGCTAACGCC
NM_000775_614	NM_000775	CYP2J2	614	643	10	CDS	0	YNN	GTTTCCAATATCATTTGCTCCATCACCTTC
NM_030622_602	NM_030622	CYP2S1	602	637	12	CDS	0	YNN	GTCTGCTCCCTCCTCTTTGGCCTCCGCTTCTCCTAT
NM_030622_2073	NM_030622	CYP2S1	2073	2105	11	3UTR	0		ACTCATGCTCCCTCTCTTGGCTACACCACTCTC
NM_030622_1484	NM_030622	CYP2S1	1484	1513	10	CDS	0	YNN	CCCACCGTCAGTGGCCTTTTCAACATTCCC
NM_030622_2231	NM_030622	CYP2S1	2231	2260	10	3UTR	0		GTCCCCAGCCACCTCTGCAACTGCAGCCCT
NM_030622_79	NM_030622	CYP2S1	79	129	17	CDS	0	NNY	GGCGCTGCTGCTGGCGCTGGCGCTGCTCCTGCTGCTGACGCTGGCGCTGTC
NM_017781_1505	NM_017781	CYP2W1	1505	1534	10	3UTR	0		GGTCCTCCTGACCACTCCCCTCCCAGCCCT
NM_017781_7	NM_017781	CYP2W1	7	39	11	5UTR/CDS	SignalPep	NNY	CGTCCTCATGGCCCTGCTGCTCTTGCTGTTCCT
NM_017781_1159	NM_017781	CYP2W1	1159	1194	12	CDS	0	NNY	CACGCCCGTGATTCCCCTGCTGACCTCGGTGCTCCT
NM_017781_1678	NM_017781	CYP2W1	1678	1707	10	3UTR	0		GACCCCCACCCCTCTGATGCTGTCTGCAGC
NM_006668_880	NM_006668	CYP46A1	880	912	11	CDS	0	NNY	GACAACTTCGTCACCTTCTTCATTGCTGGTCAC
NM_006668_1718	NM_006668	CYP46A1	1718	1747	10	3UTR	0		ACTCCCAGCCACCACCACTGTCCCTACCAC
NM_000778_1730	NM_000778	CYP4A11	1730	1759	10	3UTR	0		TCTGCCTGCCCTTCTCTCTCTCACCTTTCT
NM_000778_1628	NM_000778	CYP4A11	1628	1669	14	3UTR	0		TCCTGTCTTCCTGACCCCCGCTTCTGTCCCCTTCCTGTCTGC
NM_000778_2052	NM_000778	CYP4A11	2052	2081	10	3UTR	0		ACTTGCTGCCTCCTCGCTCCTTGCTCTCCC
NM_000778_1282	NM_000778	CYP4A11	1282	1314	11	CDS	0	NNY	GTCCTCCTCTCCATTTATGGCCTTCACCACAAC
NM_000778_2321	NM_000778	CYP4A11	2321	2350	10	3UTR	0		ACTGTCTTTTCTCACTGCTTTGACTCTGCC
NM_000778_191	NM_000778	CYP4A11	191	229	13	CDS	0	YNN	CCCTCCAGCAGTTCCCGTGCCCTCCCTCCCACTGGCTCT
NM_000778_111	NM_000778	CYP4A11	111	146	12	CDS	0	NYN	AGCGGCCTCCCTGCTCATTCTGCTTCTGCTGCTGAT
NM_000778_2186	NM_000778	CYP4A11	2186	2227	14	3UTR	0		TGCCCTTTCGACCCCCACATTCTCACCACCTGTTTCTTTGTT
NM_001010969_1638	NM_001010969	CYP4A22	1638	1667	10	3UTR	0		TCCTGTCTTCCTGACCCCCACTCCTATCTC
NM_001010969_121	NM_001010969	CYP4A22	121	156	12	CDS	0	NNY	AGTGACCTCCCTGCTCATTCTGCTTCTGCTGCTGAT
NM_001128932_2861	NM_001128932	CYP4F11	2861	2890	10	3UTR	0		CTCGGTTACTCTGGCCTTGATTCTGATCTC
NM_001128932_1395	NM_001128932	CYP4F11	1395	1424	10	CDS	0	NYN	GTCACCTCTGGCTTTTATTCCCTTCTCGGC
NM_001128932_2807	NM_001128932	CYP4F11	2807	2839	11	3UTR	0		AACCCTGTTGACTTCTCTAATCTCTTCTGTAGC
NM_001128932_2094	NM_001128932	CYP4F11	2094	2123	10	3UTR	0		CTTCCCACCCCTGTTTCTCCCCCTCCCAGT
NM_001128932_167	NM_001128932	CYP4F11	167	199	11	CDS	0	YNN	ACTGCCGCCGCCTCCAGTGTTTTCCTCAACCCC
NM_001128932_148	NM_001128932	CYP4F11	148	180	11	CDS	0	NNY	ACCTACACCTTCTATGACAACTGCCGCCGCCTC
NM_023944_1478	NM_023944	CYP4F12	1478	1507	10	CDS	0	YNN	GTCACCTCTGGCTTTTATTCCTTTCTCCGC
NM_023944_250	NM_023944	CYP4F12	250	282	11	CDS	0	NNY	ACTGCCGCCGGCTCCAGTGTTTCCCACAGCCCC
NM_001082_1823	NM_001082	CYP4F2	1823	1852	10	3UTR	0		AATGTTCATGGCGGCCCTATTCACAGTAGC
NM_001082_227	NM_001082	CYP4F2	227	259	11	CDS	0	YNN	ACTGCCGCCGCCTTCGGTGTTTCCCACAACCCC
NM_001082_208	NM_001082	CYP4F2	208	240	11	CDS	0	NNY	ACCTACGCCTTCTATGACAACTGCCGCCGCCTT
NM_001282186_1239	NM_001282186	CYSLTR1	1239	1271	11	CDS	TM	NYN	GTCCGTGGTCATAACCTTGTCTCTGGCTGCATC
NM_001282186_724	NM_001282186	CYSLTR1	724	753	10	CDS	TM	NNY	TATGTCAACCTCTATTGTAGCATCTTCTTT
NM_001282186_997	NM_001282186	CYSLTR1	997	1026	10	CDS	TM	NNY	TTTGTTGGCTTTATCATCCCTTTTGTTATT
NM_001282186_1005	NM_001282186	CYSLTR1	1005	1034	10	CDS	TM	NYN	CTTTATCATCCCTTTTGTTATTATAATTGT
NM_001282186_1912	NM_001282186	CYSLTR1	1912	1941	10	3UTR	0		CGTACTGTCACCCTTCTTTGTAGTACTGAT
NM_001282186_1113	NM_001282186	CYSLTR1	1113	1145	11	CDS	TM	NYN	AATGATCATGGTCGTGACCGCTGCCTTTTTAGT
NM_001282186_454	NM_001282186	CYSLTR1	454	483	10	CDS	0	NNY	TGCCATGACACTATTGATGACTTCCGCAAT
NM_001308465_3098	NM_001308465	CYSLTR2	3098	3133	12	3UTR	0		TCCTTTCCTACCAATTTCCTCCCCCTCCTCACTCTC
NM_001308465_1433	NM_001308465	CYSLTR2	1433	1474	14	CDS	TM	YNN	GGCACTGACCACCATCATCATCACCTTGATCATCTTCTTCTT
NM_001308465_2079	NM_001308465	CYSLTR2	2079	2126	16	3UTR	0		AGCCACAACTTCCCCAGCTTCTCCAGCTCCCCTGTCCTCTTCAATCCC
NM_001308465_1190	NM_001308465	CYSLTR2	1190	1222	11	CDS	TM	YNN	GATCCTTATCATGGCTTCCTCAATAATGCTCCT
NM_001308465_4029	NM_001308465	CYSLTR2	4029	4061	11	3UTR	0		TCTCCCATTATCTGTGGTTTTGCTTTCTGCAGT
NM_001308465_1556	NM_001308465	CYSLTR2	1556	1588	11	CDS	TM	YNN	AGCTTTGGTTATCACACTGGCCTTGGCAGCAGC
NM_001308465_2795	NM_001308465	CYSLTR2	2795	2839	15	3UTR	0		GATACTACCAACTACTATCACCATGACCATTGTACTGACAACAAT
NM_004762_2491	NM_004762	CYTH1	2491	2520	10	3UTR	0		GCTGCCTCTCGCATCTCTGTCTTCCCCTGC
NM_004762_669	NM_004762	CYTH1	669	701	11	CDS	0	NYN	GATACTTGTTACGTCCTCTCCTTTGCCATCATC
NM_017457_883	NM_017457	CYTH2	883	912	10	CDS	0	NNY	CTCAACACCAGTCTCCACAATCCCAATGTC
NM_017457_4309	NM_017457	CYTH2	4309	4341	11	3UTR	0		TTTGGTTTTCTCTCCCTTGCTTCCTTCAGCACC
NM_017457_2894	NM_017457	CYTH2	2894	2926	11	3UTR	0		CTCCGTGGCGGCGTTTGTCTTCTTTTTCTTAGT
NM_017457_3111	NM_017457	CYTH2	3111	3146	12	3UTR	0		TCCCGCCACTATGTCACCCTTTCCTGCCGCCTCCCC
NM_017457_2716	NM_017457	CYTH2	2716	2745	10	3UTR	0		GGCTTTGATCCCTGTCCCGCCCTTGGCCAC
NM_017457_1504	NM_017457	CYTH2	1504	1533	10	3UTR	0		CCCCCTGCCCCCAACTCCATTATTTATTAC
NM_004227_3796	NM_004227	CYTH3	3796	3834	13	3UTR	0		CGTCACAATCACAGTCCTCCTCCTCCCCACCCTGACGTC
NM_004227_1598	NM_004227	CYTH3	1598	1627	10	3UTR	0		TTTCCTTCCTGCGACCATCCCGGCGCCCCT
NM_004227_3931	NM_004227	CYTH3	3931	3960	10	3UTR	0		GGCGGCGGCGACTGCCACAGCCCTTCCAGC
NM_001318024_1835	NM_001318024	CYTH4	1835	1864	10	3UTR	0		GATATCTCTGCCAACCCCTCCCCTGTCCTC
NM_001318024_789	NM_001318024	CYTH4	789	818	10	CDS	0	NYN	CTCAACACCAGCCTCCACAATCCCAACGTC
NM_001318024_2756	NM_001318024	CYTH4	2756	2788	11	3UTR	0		CCTCTCCTCGTCCCCACCCACCCCCACATTTGC
NM_001318024_948	NM_001318024	CYTH4	948	983	12	CDS	0	NYN	GACGACGGCAATGACCTCACTCACACCTTCTTCAAT
NM_001318024_1320	NM_001318024	CYTH4	1320	1349	10	CDS	0	NYN	GCCAGCATCACCCGTGTCCCCTTCTACGAC
NM_018659_620	NM_018659	CYTL1	620	649	10	3UTR	0		GTTAGCAACCATGCTTCTCATTCCCTTGAC
NM_018659_40	NM_018659	CYTL1	40	69	10	CDS	SignalPep	NNY	GCCTCTGCCCGTGCTGCTGCTGCTCCTGGC
XM_005267431_1977	XM_005267431	DAAM1	1977	2006	10	CDS	0	NYN	TGCTTCCCCCTCCACCGCCTCCCCTCCCTC
XM_005267431_1932	XM_005267431	DAAM1	1932	1967	12	CDS	0	NYN	GATCTCTCCTTCCTCCCCCACCACCCCCACCTCTAC
XM_005267431_1933	XM_005267431	DAAM1	1933	1968	12	CDS	0	NNY	ATCTCTCCTTCCTCCCCCACCACCCCCACCTCTACC
XM_005267431_5637	XM_005267431	DAAM1	5637	5669	11	3UTR	0		GCTGTCCCTCTTGCCCCTTTTAATCATCCTCCT
XM_005267431_1975	XM_005267431	DAAM1	1975	2007	11	CDS	0	NNY	GATGCTTCCCCCTCCACCGCCTCCCCTCCCTCC
XM_005267431_4873	XM_005267431	DAAM1	4873	4908	12	3UTR	0		GCTAACGTTTTCTCTTTTCTTTCTATTGATCCTGTT
XM_005267431_5691	XM_005267431	DAAM1	5691	5726	12	3UTR	0		GCCTCCTTTGCCATTTCCATTTTTGGTTTCTTTCCC
XM_005267431_4809	XM_005267431	DAAM1	4809	4841	11	3UTR	0		CTTTTTTACTTTTTTTTTTTTTTTTTTTTTTTT
XM_005267431_4817	XM_005267431	DAAM1	4817	4852	12	3UTR	0		CTTTTTTTTTTTTTTTTTTTTTTTTTTGGCTTTGCT
XM_005267431_4801	XM_005267431	DAAM1	4801	4842	14	3UTR	0		GACTGTTACTTTTTTACTTTTTTTTTTTTTTTTTTTTTTTTT
NM_001343_3520	NM_001343	DAB2	3520	3567	16	3UTR	0		AACATTATTCATCTCTCCTCCCCTTTTTTTTCTGATTCTTTTTTCAGT
NM_001343_1363	NM_001343	DAB2	1363	1431	23	CDS	0	NNY	AATGCCTTTTCTGCCAATCTCAACTTCTTTCCCACCCCTAATCCTGATCCTTTCCGTGACGATCCTTTC
NM_001343_2958	NM_001343	DAB2	2958	2996	13	3UTR	0		CGTATTATCTGTTGCCTTATTTCTCATTGCCTCTTCTAC
NM_001343_3936	NM_001343	DAB2	3936	3971	12	3UTR	0		AACTTTTCTTGCAGCCACAATCTCAATGTCGTTAGT
NM_001343_2926	NM_001343	DAB2	2926	2958	11	3UTR	0		CGTTCTGATTTCTGCCCTTGTTCCAGCTTTGAC
NM_001343_2202	NM_001343	DAB2	2202	2246	15	CDS	0	NYN	GCCTTCACCCTTTGCAGCCTCAACTCCCCCTCCAGTGCCTGTTGT
XM_005251719_4859	XM_005251719	DAB2IP	4859	4888	10	3UTR	0		GCCGGCCTCCTCCTCACCCTTCCCGGCCCC
XM_005251719_5385	XM_005251719	DAB2IP	5385	5417	11	3UTR	0		GGCCCTGCCCCCACCCCTTCCTGTCTCACTCTT
XM_005251719_1719	XM_005251719	DAB2IP	1719	1760	14	CDS	0	NYN	TACCCTGATGACCGCACTGCCCGCACCCTCACCCTCATCGCC
XM_005251719_4674	XM_005251719	DAB2IP	4674	4703	10	3UTR	0		GATAACTGTGATTTTTTTTCCTTTCACAGT
XM_005251719_3582	XM_005251719	DAB2IP	3582	3614	11	CDS	0	NYN	GCCCGTAACGGCATCTCCCCCACCAACCCCACC
XM_005251719_2848	XM_005251719	DAB2IP	2848	2880	11	CDS	0	NNY	ACCAGCCTCCGCCCCCACCCCCGCCGCCACCTC
XM_005251719_2852	XM_005251719	DAB2IP	2852	2887	12	CDS	0	YNN	GCCTCCGCCCCCACCCCCGCCGCCACCTCCTGCCCC
XM_005251719_4323	XM_005251719	DAB2IP	4323	4364	14	3UTR	0		AGCACCACCTGCTACCTTCTTCCCTGCCTTAGTTGTATTGCC
NM_001165928_827	NM_001165928	DAG1	827	859	11	CDS	SignalPep	YNN	GACCTTTCTCCTCCTGCTCTCTGTGGTTATGGC
NM_001165928_1790	NM_001165928	DAG1	1790	1831	14	CDS	0	YNN	GATCGTGCCAACCCCCACATCTCCAGCCATTGCTCCTCCAAC
NM_001165928_3035	NM_001165928	DAG1	3035	3079	15	CDS	TM	YNN	CACAGTCATTCCGGCCGTGGTGGTCGCAGCCATCCTGCTCATTGC
NM_001165928_5554	NM_001165928	DAG1	5554	5586	11	3UTR	0		AACAGCTCCGTCGCCCCTAGCAACTCCACCATT
NM_001165928_271	NM_001165928	DAG1	271	300	10	5UTR	0		AACACCTGCCGCGGTCCTCCCGCCGGCGCT
NM_001165928_4847	NM_001165928	DAG1	4847	4897	17	3UTR	0		ACTGACGGCTTTGCTTGTTTTGATTCTTTTCCCCCTACTTTTCCTAATGGT
NM_001165928_3833	NM_001165928	DAG1	3833	3874	14	3UTR	0		CGTTTTGCCTTTAACACTAACTGTACTGTTTTTTCTATTCAC
NM_001165928_2015	NM_001165928	DAG1	2015	2050	12	CDS	0	YNN	GCCTACTGCAGTTGCTACCCCTCCCACAACCACCAC
NM_006133_167	NM_006133	DAGLA	167	199	11	CDS	TM	YNN	CCTCGTCCTACCGGCCATCTTCCTCTTTCTCCT
NM_006133_1555	NM_006133	DAGLA	1555	1584	10	CDS	0	NNY	TCCTCTCCTTCCTTCTGCGCCCACAGTATC
NM_006133_4969	NM_006133	DAGLA	4969	5001	11	3UTR	0		CCTCCCCTCATCCTCTGTAACTCCCGCCTTCAC
NM_006133_564	NM_006133	DAGLA	564	593	10	CDS	TM	NYN	TGCATCACTGTCCTCTGCGTCTTCGACCCC
NM_006133_4194	NM_006133	DAGLA	4194	4223	10	3UTR	0		CACACCCCTGTTCCCCTCAGCTTTCCCTCC
NM_006133_4778	NM_006133	DAGLA	4778	4816	13	3UTR	0		CATGGTCCCTCCCATTCTGGCTCCACCTGCAGCCTCCCT
NM_006133_3922	NM_006133	DAGLA	3922	3954	11	3UTR	0		CCTTGTGCCTCTCATGCTGCCTCCTCTGCCCAT
NM_006133_2568	NM_006133	DAGLA	2568	2600	11	CDS	0	NYN	GGCCACCTCTTCTACATTGACCCTGCCATCCCC
NM_006133_4665	NM_006133	DAGLA	4665	4700	12	3UTR	0		GGCACCATCTGTTCCCATCGCGCCTGCTGCTGTGAC
NM_006133_480	NM_006133	DAGLA	480	509	10	CDS	TM	NYN	TACTACACCTCCTGCAACGACCTCACTGCC
NM_006133_2336	NM_006133	DAGLA	2336	2365	10	CDS	0	YNN	GCTGCTGTCGCCAGTGGTTGCGGCGGCGGC
NM_006133_1146	NM_006133	DAGLA	1146	1178	11	CDS	0	NYN	GACAACTGCTGTGGCTGTAATGCCATTGCCATC
NM_139179_344	NM_139179	DAGLB	344	379	12	CDS	TM	YNN	CTTGATCGTCCTCATGATTCTCCTGGCAGTTGTCAT
NM_139179_593	NM_139179	DAGLB	593	634	14	CDS	TM	YNN	GATCATCATCGCTGCCACAGTGGTTTCCATTATCATTGTCTT
NM_139179_615	NM_139179	DAGLB	615	644	10	CDS	TM	NYN	GTTTCCATTATCATTGTCTTTGACCCTCTT
NM_139179_1992	NM_139179	DAGLB	1992	2024	11	CDS	0	NYN	TTTGGCTGCTGCTCTGCTGCTCACTATAGCGCC
NM_152654_416	NM_152654	DAND5	416	451	12	CDS	0	YNN	TGCTTTGGTCATTGCTCCTCTCTCTACATCCCTGGC
NM_152654_1081	NM_152654	DAND5	1081	1113	11	3UTR	0		TCTGCCTGCCTTGGCCTTATTATTTTTTTTTTT
NM_152654_181	NM_152654	DAND5	181	213	11	CDS	0	NNY	GGCCCTGCCCCCACTGGTGCCAGCTTCTGCCCT
NM_001917_1275	NM_001917	DAO	1275	1304	10	3UTR	0		AGCCATTGCTTCTCCCTCACTTCTTTCCTC
NM_014764_1257	NM_014764	DAZAP2	1257	1286	10	3UTR	0		ATTTCCTTCTTTCCTCGCACTTCTCCCCAC
NM_014764_1136	NM_014764	DAZAP2	1136	1195	20	3UTR	0		GTTGTCTGCCTTTTCCTTTCCATCCCTTGCCCCACCCATCCCATCTCCAACCCTAGTCTT
NM_014764_346	NM_014764	DAZAP2	346	381	12	CDS	0	NNY	GGCTGCCACAGTCCCCACCATGTCAGCCGCATTTCC
NM_014764_2105	NM_014764	DAZAP2	2105	2137	11	3UTR	0		TGCTGCTGCTGCTCTGTTTCCTTTGATGACGCT
NM_000787_2653	NM_000787	DBH	2653	2682	10	3UTR	0		TTTCACATTCCTGACCCTCACTTTTCTCAT
NM_000787_78	NM_000787	DBH	78	119	14	CDS	TM	NYN	CACAGCAGTGGCCATCTTCCTGGTCATCCTGGTGGCCGCACT
NM_000787_2252	NM_000787	DBH	2252	2281	10	3UTR	0		CGCCCCCGCCCCCGCCCCGCTGCTCCCGGT
NM_000787_1816	NM_000787	DBH	1816	1848	11	CDS	0	NNY	AGCCCTGCTGGCCCCACCGTTGTCAGCATTGGT
NM_004395_94	NM_004395	DBN1	94	126	11	5UTR	0		ACTCCCTCTTTCCCTCCCTCCTCCTCCGTCCGC
NM_004395_81	NM_004395	DBN1	81	122	14	5UTR	0		GGCGGCGGCGGCGACTCCCTCTTTCCCTCCCTCCTCCTCCGT
NM_004395_1187	NM_004395	DBN1	1187	1219	11	CDS	0	YNN	TCTGACTCCAGCACCGCCTCCACCCCTGTCGCT
NM_004395_2631	NM_004395	DBN1	2631	2660	10	3UTR	0		CCCCCTCCCCGCCCTTCTTTTGACCCCTTC
NM_004395_1251	NM_004395	DBN1	1251	1289	13	CDS	0	NYN	CCTCCTCGCAGCCTCCACCACTGCCACCGCCACCCCCAC
NM_004395_2188	NM_004395	DBN1	2188	2220	11	3UTR	0		GCCCGCCGTGCCTGCATTCGCAGCAGCTCCGCC
NM_004395_1261	NM_004395	DBN1	1261	1293	11	CDS	0	NNY	GCCTCCACCACTGCCACCGCCACCCCCACCAGC
NM_004395_2850	NM_004395	DBN1	2850	2879	10	3UTR	0		ACTGTTTTTTTTTTTTTTTTTTTTTTTTTT
NM_004395_2843	NM_004395	DBN1	2843	2881	13	3UTR	0		TTTAGTAACTGTTTTTTTTTTTTTTTTTTTTTTTTTTTT
NM_004395_1535	NM_004395	DBN1	1535	1573	13	CDS	0	YNN	ACTGACACTGCCACTGCTGACACCACTGTTGCCAACAAC
NM_001014436_1746	NM_001014436	DBNL	1746	1778	11	3UTR	0		TTTATTTGCCTTTTTTCTTTTTCTCTTGCTTCT
NM_001345880_1872	NM_001345880	DCAF16	1872	1907	12	3UTR	0		TCTACCATTTGCTCTGATATCTCTGATGTTGCTAAT
NM_001345880_3845	NM_001345880	DCAF16	3845	3883	13	3UTR	0		TATCCTCTTCCTTATTTTAGTTTTGCTTTTTCCTATTTT
NM_001345880_1797	NM_001345880	DCAF16	1797	1829	11	CDS	0	NYN	CCCATCAACACTACTTATTCTTACACTGACTTC
NM_001345880_2687	NM_001345880	DCAF16	2687	2716	10	3UTR	0		GTTCCTTTTATTTTTTCTTTTTTTTTTTTT
NM_001345880_2686	NM_001345880	DCAF16	2686	2718	11	3UTR	0		GGTTCCTTTTATTTTTTCTTTTTTTTTTTTTTT
NM_001345880_3225	NM_001345880	DCAF16	3225	3257	11	3UTR	0		AACCCTTCTAATTTTTTTTTTTTTTTTTTTTTT
NM_080927_451	NM_080927	DCBLD2	451	501	17	CDS	SignalPep	NNY	CTCCCCCTCTCCCGCTCCCTCCCTCCCTGCTCCAACTCCTCCTCCTTCTCC
NM_080927_486	NM_080927	DCBLD2	486	545	20	CDS	SignalPep	NYN	CTCCTCCTCCTTCTCCATGCCTCTGTTCCTCCTGCTCTTACTTGTCCTGCTCCTGCTGCT
NM_080927_449	NM_080927	DCBLD2	449	481	11	CDS	SignalPep	YNN	CGCTCCCCCTCTCCCGCTCCCTCCCTCCCTGCT
NM_080927_3123	NM_080927	DCBLD2	3123	3161	13	3UTR	0		TACTATCATGATTTCCTCTTCTATTCCTATATTCTTTTC
NM_080927_115	NM_080927	DCBLD2	115	147	11	5UTR	0		GACTCCGCTTCCTTCCCTCCCCTCCCCTGCGCT
NM_080927_251	NM_080927	DCBLD2	251	286	12	5UTR	0		GCTGCCTCTTGTTCTCCCGCCGCTGCCGCCGTCTCC
NM_080927_1941	NM_080927	DCBLD2	1941	2009	23	CDS	TM	NYN	TGTAGCGCTGGCTGCAGTTCTTGTCCCTGTGCTGGTCATGGTCCTCACTACTCTCATTCTCATATTAGT
NM_080927_4381	NM_080927	DCBLD2	4381	4416	12	3UTR	0		TTTTTTGGCCTTATTTTCACTGGCTTTTCCTTCTCC
NM_080927_3961	NM_080927	DCBLD2	3961	3990	10	3UTR	0		CCTCCTGGCAGCTTCCATGTCACCACTTGT
NM_080927_3522	NM_080927	DCBLD2	3522	3554	11	3UTR	0		GATTCTTCTCCCACCCCCAACTTTATTTGCAAT
NM_080927_5000	NM_080927	DCBLD2	5000	5029	10	3UTR	0		TTTTCTATTTTTTTTTTTTTTTTTTTTACT
NM_080927_4999	NM_080927	DCBLD2	4999	5037	13	3UTR	0		GTTTTCTATTTTTTTTTTTTTTTTTTTTACTACATTTAT
NM_005215_295	NM_005215	DCC	295	330	12	5UTR	0		AGCTGTCTTCCCTCCTCTGGCTCCCTCCGTTTCCTT
NM_005215_6443	NM_005215	DCC	6443	6472	10	3UTR	0		ATTATTCCTTTCAGCTCTGCCTTTGATTTC
NM_005215_2221	NM_005215	DCC	2221	2256	12	CDS	0	NNY	AGCTGTATCTACCTCACCTACCTCAATTCTTATTAC
NM_005215_3937	NM_005215	DCC	3937	3975	13	CDS	TM	NNY	TGTCATCACAGTGCTGGTAGTGGTCATCGTGGCTGTGAT
NM_005215_4789	NM_005215	DCC	4789	4824	12	CDS	0	NNY	ATCCCCTTTGCTTCCTGTGTCTGTGCCAACAGCCCC
NM_005215_5238	NM_005215	DCC	5238	5267	10	3UTR	0		GGCCTTTGTCACTGCAGTGACCACACTGTC
NM_053283_196	NM_053283	DCD	196	228	11	CDS	SignalPep	NNY	GTTCATGACTCTCCTCTTCCTGACAGCTCTGGC
NM_003737_10166	NM_003737	DCHS1	10166	10195	10	CDS	0	YNN	CTTCTCACCCTCTCTGTCTCCTCTGGCTGC
NM_003737_8783	NM_003737	DCHS1	8783	8818	12	CDS	0	YNN	TCTCTCAGCCTCTGTCACTGTGTCGGTGCTAGTGAC
NM_003737_7581	NM_003737	DCHS1	7581	7613	11	CDS	0	NYN	GGCAGTGCCATTCTCTCCGTCTCTGCCACTGAT
NM_003737_8156	NM_003737	DCHS1	8156	8185	10	CDS	0	YNN	CTCAGTCGTGCCAGTCACTGTCACTGTACT
NM_003737_7206	NM_003737	DCHS1	7206	7241	12	CDS	0	NYN	GTCATCGACACCAATGACAATCGCCCCACCATCCCC
NM_003737_2069	NM_003737	DCHS1	2069	2098	10	CDS	0	YNN	CCTGCCCCCTCTAGCCTCCTCTGCCACAGT
NM_003737_8283	NM_003737	DCHS1	8283	8315	11	CDS	0	NYN	GCCTCTGACGCTGACCCTGGCCCTCATGGCCTC
NM_003737_8955	NM_003737	DCHS1	8955	8993	13	CDS	0	NYN	TATTCCCTTGCCACCTCTTCCCCCTATTTTGGTATTAAC
NM_003737_6375	NM_003737	DCHS1	6375	6404	10	CDS	0	NYN	GATCGTGATGCTGGTGCCAATGCTTCCATT
NM_003737_7653	NM_003737	DCHS1	7653	7691	13	CDS	0	NYN	GCTTCCCCTGCCGATGGCTTCAGTGTTGACCCCAACAAT
NM_003737_6857	NM_003737	DCHS1	6857	6889	11	CDS	0	YNN	AGCCTTTGCCTTCACTGTGCTGACCCTGACCCT
NM_003737_10669	NM_003737	DCHS1	10669	10701	11	3UTR	0		GGTTCCACTGACACCCCTGCCCCTGCCCCTGCC
NM_003737_9245	NM_003737	DCHS1	9245	9280	12	CDS	TM	YNN	AGTTGTGGTGGTGCTTGCACTGGCAGCCCTGGTCCT
NM_003737_467	NM_003737	DCHS1	467	505	13	CDS	SignalPep	YNN	CCTCCTGCTACCATTGCTGCTGCTGCTGCTGCTGCTGCT
NM_003737_4391	NM_003737	DCHS1	4391	4432	14	CDS	0	YNN	CCCAGCGGCACCAGTGCCTGTCGTGCTGACGGTGACAGCAGC
NM_003737_460	NM_003737	DCHS1	460	504	15	CDS	SignalPep	NNY	GGCCCCACCTCCTGCTACCATTGCTGCTGCTGCTGCTGCTGCTGC
NM_003737_5915	NM_003737	DCHS1	5915	5944	10	CDS	0	YNN	TGCCACGCTGCTTTTGACAGTGACAGTGCT
NM_003737_4791	NM_003737	DCHS1	4791	4820	10	CDS	0	NYN	GACGCCGACGGCCCCGGCCCCAATAGCGAC
NM_001142552_2884	NM_001142552	DCHS2	2884	2913	10	CDS	0	NNY	ATCTACCACACTTTCGTTGATGGTCTCTGC
NM_001142552_3559	NM_001142552	DCHS2	3559	3588	10	CDS	0	NNY	GGCAGCCCTGCTGGTGCTGACAGTCGTTAT
XM_017018917_1116	XM_017018917	DCN	1116	1145	10	CDS	0	NYN	GTTGTCTACCTTCATAACAACAATATCTCT
XM_017018917_388	XM_017018917	DCN	388	417	10	CDS	0	NNY	TGTGCCCCTTCCGCTGTCAATGCCATCTTC
XM_017018917_987	XM_017018917	DCN	987	1022	12	CDS	0	NYN	AGTTTCAACAGCATCTCTGCTGTTGACAATGGCTCT
XM_017018917_834	XM_017018917	DCN	834	878	15	CDS	0	NYN	CTCTCCTACATCCGCATTGCTGATACCAATATCACCAGCATTCCT
NM_152494_1549	NM_152494	DCST1	1549	1590	14	CDS	TM	NNY	GCTCTCTACTCCATCTTCGACACCATCCGCCACCACTCCTTC
NM_152494_1574	NM_152494	DCST1	1574	1606	11	CDS	0	YNN	TCCGCCACCACTCCTTCCTGCAGTACTCCTTCC
NM_152494_400	NM_152494	DCST1	400	429	10	CDS	TM	NNY	ACCTCCCCTCACATCCGCTGTGCCAGCCTC
NM_152494_2182	NM_152494	DCST1	2182	2226	15	CDS	0	NNY	CTCTCTTCCTCCGCCTTTAGTGACAGCAACGACGACACTGCCTAC
NM_152494_1303	NM_152494	DCST1	1303	1359	19	CDS	0	NNY	GACAGCTATAACCATGACATTCGTTTTGACAACATCTACATCAGTACCTACTTCTGC
NM_152494_1500	NM_152494	DCST1	1500	1532	11	CDS	TM	NYN	GACACTGCCCATTCTGCTGCTGCTGGTGGTGCT
NM_152494_2015	NM_152494	DCST1	2015	2050	12	CDS	0	YNN	GCTGCCCGCTCCTGCGCCGCTGGCTGTGCCGGCGCT
XM_011517321_686	XM_011517321	DCSTAMP	686	718	11	CDS	0	YNN	TGTTTTATTCTTCTTGTCTTTCTCTCTTGTGGC
XM_011517321_2259	XM_011517321	DCSTAMP	2259	2330	24	3UTR	0		AACTCTTCCGTCCTTAATGTCTTCCATGGCTATTGCCCCCACAATGGTCTCTTTTCTCCCTGCTCCCTTATT
XM_011517321_607	XM_011517321	DCSTAMP	607	639	11	CDS	TM	NNY	GTTTCTGCCATCAATCATAGCGGCCGCTGCCTC
NM_001014283_1373	NM_001014283	DCUN1D2	1373	1405	11	3UTR	0		TTTACCAGCTCTATTTTTGTTTTCATTTTCTCT
NM_012137_3147	NM_012137	DDAH1	3147	3191	15	3UTR	0		CTTTTCCTTTCTTTTGCTTCTTTCTGTCTTTCCTTCTCTTTTGTC
NM_012137_2688	NM_012137	DDAH1	2688	2717	10	3UTR	0		TTTTTTTCTCCTCCTTCTCTTCCTTGTTGC
NM_012137_2686	NM_012137	DDAH1	2686	2718	11	3UTR	0		AGTTTTTTTCTCCTCCTTCTCTTCCTTGTTGCT
NM_012137_1599	NM_012137	DDAH1	1599	1628	10	3UTR	0		GTCTCCTCTGCCTCTGACTACATCTGCCAC
NM_012137_1938	NM_012137	DDAH1	1938	1976	13	3UTR	0		CTCTTTTTTTTTTTTCCTTCTACTCATTTCTGTTTCCAC
NM_012137_3140	NM_012137	DDAH1	3140	3169	10	3UTR	0		TTTTTCACTTTTCCTTTCTTTTGCTTCTTT
NM_012137_2500	NM_012137	DDAH1	2500	2529	10	3UTR	0		TCTTGCTCTGCTCACTTCTATGTTTGCAGT
NM_012137_2412	NM_012137	DDAH1	2412	2450	13	3UTR	0		CTTCCTAGTCATCTCCACCTTTCCTGTATTGCCTGTGGC
NM_012137_1621	NM_012137	DDAH1	1621	1653	11	3UTR	0		TCTGCCACCAACAACCCTCCCCTCACCCCTGCC
NM_012137_116	NM_012137	DDAH1	116	145	10	5UTR	0		CCCGGCCGCCTCCGCCGCCGCCGCCGCCCC
XM_011544836_713	XM_011544836	DDIAS	713	742	10	CDS	0	YNN	TATACTTCTGACAGCACTTCTGATTTTTTC
XM_011544836_2072	XM_011544836	DDIAS	2072	2113	14	CDS	0	YNN	GGTAGCTATGATGCCTCTGCTGATCTCTTTGATGATATTGCT
XM_011544836_905	XM_011544836	DDIAS	905	937	11	CDS	0	YNN	GCCACTGGTTCCAGTAGCTGCCATGATCCCATT
NM_145244_2025	NM_145244	DDIT4L	2025	2054	10	3UTR	0		ATCATTATCTCTTTCCTTTTTTATGTTAAT
NM_145244_2503	NM_145244	DDIT4L	2503	2535	11	3UTR	0		GTTATCTTTGACTCTCTTGCCTGTTATGCTTAC
NM_145244_2478	NM_145244	DDIT4L	2478	2510	11	3UTR	0		AACTGTTGTCCTTTTCCCACTAACAGTTATCTT
NM_005216_417	NM_005216	DDOST	417	449	11	CDS	0	NYN	TTCCTCTATGACAATCTCATCATTTTCTCCCCT
NM_005216_894	NM_005216	DDOST	894	953	20	CDS	0	NYN	AACAATGCCCGCGTCATCTTCAGCGGCTCCCTCGACTTCTTCAGCGACTCCTTCTTCAAC
NM_005216_606	NM_005216	DDOST	606	635	10	CDS	0	NYN	GCTGTCATTGACCATCACAACTATGACATC
NM_005216_528	NM_005216	DDOST	528	557	10	CDS	0	NYN	GCTGCCAGCTCCGACATTGGTGACCCTCTT
NM_005216_1416	NM_005216	DDOST	1416	1445	10	CDS	TM	NYN	GCCTACCCCTACTACGCCAGCGCCTTCTCC
NM_013993_3382	NM_013993	DDR1	3382	3414	11	3UTR	0		GGTGGCTGCGCCCCCAGCTTCTCTCTCCCTGTC
NM_013993_63	NM_013993	DDR1	63	92	10	5UTR	0		GCTCCTGGCTCCCTCCGCCTCCCCCGCCCC
NM_013993_1525	NM_013993	DDR1	1525	1572	16	CDS	TM	NNY	CCTGGTGGCCATCATCCTGCTCCTGCTGCTCATCATTGCCCTCATGCT
NM_013993_1739	NM_013993	DDR1	1739	1771	11	CDS	0	YNN	CCCCACTCCGCTCCCTGTGTCCCCAATGGCTCT
NM_013993_70	NM_013993	DDR1	70	105	12	5UTR	0		GCTCCCTCCGCCTCCCCCGCCCCTCGCCCCGCCGCC
NM_013993_3477	NM_013993	DDR1	3477	3506	10	3UTR	0		TTTCCTTGTGCCTGCTCCTGTACTTGTCCT
NM_013993_271	NM_013993	DDR1	271	306	12	CDS	SignalPep	NNY	GGCCCTGTCATCTTTACTGCTGCTGCTCTTGGTGGC
NM_013993_2937	NM_013993	DDR1	2937	2972	12	CDS	0	NYN	AGCAGCGACCACCCTTTTCCCAGCTGCATCGGTTCC
NM_001014796_1677	NM_001014796	DDR2	1677	1724	16	CDS	TM	NYN	CTTGGTGGCCATCATCTTTATCCTCCTGGCCATCATTGTCATCATCCT
NM_001014796_1873	NM_001014796	DDR2	1873	1908	12	CDS	0	NNY	ACTTACGATCGCATCTTTCCCCTTCGCCCTGACTAC
NM_001014796_483	NM_001014796	DDR2	483	518	12	CDS	SignalPep	NYN	AATGCTCTTGGTGCTGTTCCTGCTGCTGCCTATCTT
NM_001014796_1590	NM_001014796	DDR2	1590	1622	11	CDS	0	NYN	AGCCCTGCCCACCTCTCCTATGGCACCCACAAC
NM_001355_104	NM_001355	DDT	104	139	12	5UTR/CDS	0	YNN	AGCTGTTTCCGTTCCTCTGCCCGCCATGCCGTTCCT
NM_001355_345	NM_001355	DDT	345	374	10	CDS	0	NYN	GACAACCGCAGCCACAGCGCCCACTTCTTT
NM_006386_2254	NM_006386	DDX17	2254	2283	10	CDS	0	NNY	CCCTCCTCCTCCTCCCCCTCCTCCTCCTTC
NM_006386_2252	NM_006386	DDX17	2252	2281	10	CDS	0	YNN	TACCCTCCTCCTCCTCCCCCTCCTCCTCCT
NM_006386_2244	NM_006386	DDX17	2244	2285	14	CDS	0	NYN	CCTACCAATACCCTCCTCCTCCTCCCCCTCCTCCTCCTTCAC
NM_006386_3937	NM_006386	DDX17	3937	3981	15	3UTR	0		ATTTTCCACTTTCTTCTTAACTTTACTTCTCTTTTTGTCCCCCCC
NM_006386_3957	NM_006386	DDX17	3957	3986	10	3UTR	0		CTTTACTTCTCTTTTTGTCCCCCCCCCATC
NM_006386_2912	NM_006386	DDX17	2912	2941	10	3UTR	0		CTCTGCCTCCCCACTTCTCCCCCCGTTACT
NM_006386_2344	NM_006386	DDX17	2344	2409	22	3UTR	0		CACTGTCTTTCCTTTTTTTTTCCTCTTCGCCTTTTCTTTTTTTTTCCTTTTTTCTTTTTTTTTTTT
NM_006386_2342	NM_006386	DDX17	2342	2422	27	3UTR	0		AACACTGTCTTTCCTTTTTTTTTCCTCTTCGCCTTTTCTTTTTTTTTCCTTTTTTCTTTTTTTTTTTTTAATTTTTCCCCC
NM_006386_2373	NM_006386	DDX17	2373	2408	12	3UTR	0		CCTTTTCTTTTTTTTTCCTTTTTTCTTTTTTTTTTT
NM_001012967_2525	NM_001012967	DDX60L	2525	2554	10	CDS	0	YNN	GTCAGCAGTGATTGTTGCCCCAACGTCCTC
NM_001012967_3171	NM_001012967	DDX60L	3171	3209	13	CDS	0	NYN	CATGATGATGTTTATTTTGATCATTTTCATCCCTGTGCT
NM_001012967_4429	NM_001012967	DDX60L	4429	4458	10	CDS	0	NNY	AACTTTACTTTTTGTTTTCCTTGCAGCTCC
NM_021008_1670	NM_021008	DEAF1	1670	1720	17	CDS	0	YNN	CATCACATTGCTTCCAGCCACCGCGGCTACCACCTTCACCGTGACCCCCTC
NM_021008_1958	NM_021008	DEAF1	1958	2008	17	CDS	0	YNN	AATAGTGTTGACATCCCTGCCTGCGCTGGCGGTCCCACCCCCGACTCCCAC
NM_021008_1524	NM_021008	DEAF1	1524	1568	15	CDS	0	NYN	AACCCTCACGCTGCCTCTTGCACCTGTGCTGCCTGCTGCGACGAC
NM_021008_752	NM_021008	DEAF1	752	805	18	CDS	0	YNN	GGCGGCGGCGGTGGCGGCCGCGGCCGCTGTGGCGGCGGCGGCCGCGGCCGCGGC
NM_001042500_98	NM_001042500	DEFA1B	98	136	13	CDS	SignalPep	YNN	GACCCTCGCCATCCTTGCTGCCATTCTCCTGGTGGCCCT
NM_001925_566	NM_001925	DEFA4	566	595	10	3UTR	0		TACTTTGTCCTTAACATCTTTCTTGATCCT
NM_001925_131	NM_001925	DEFA4	131	169	13	CDS	SignalPep	YNN	GATTATCGCCCTCCTCGCTGCTATTCTCTTGGTAGCCCT
NM_021010_48	NM_021010	DEFA5	48	86	13	CDS	SignalPep	NYN	GACCATCGCCATCCTTGCTGCCATTCTCCTGGTGGCCCT
NM_001926_48	NM_001926	DEFA6	48	77	10	CDS	SignalPep	NYN	ACCCTCACCATCCTCACTGCTGTTCTCCTC
NM_001926_2	NM_001926	DEFA6	2	43	14	5UTR/CDS	SignalPep	YNN	CACATCTGCTCCTGCTCTCTCTCCTCCAGCGACCCTAGCCAT
NM_001926_47	NM_001926	DEFA6	47	85	13	CDS	SignalPep	YNN	AACCCTCACCATCCTCACTGCTGTTCTCCTCGTGGCCCT
NM_001081551_233	NM_001081551	DEFB103B	233	274	14	CDS	SignalPep	YNN	TCTTCTGTTTGCTTTGCTCTTCCTGTTTTTGGTGCCTGTTCC
NM_001040702_23	NM_001040702	DEFB104B	23	55	11	CDS	SignalPep	YNN	ACTTGTGCTGCTATTAGCCATTTCTCTTCTACT
NM_001040703_79	NM_001040703	DEFB105B	79	108	10	CDS	SignalPep	NNY	TTTTCTATTTGCTATGTTCTTCATTTTGGT
NM_001040704_11	NM_001040704	DEFB106B	11	55	15	CDS	SignalPep	YNN	GACTTTCCTCTTTCTCTTTGCCGTGCTCTTCTTTCTGACCCCAGC
NM_001037668_47	NM_001037668	DEFB107B	47	82	12	5UTR	0		CTTGATTCCAGCTACTGCACTTCCTTCATCAGCTCT
NM_001037668_106	NM_001037668	DEFB107B	106	144	13	CDS	SignalPep	NNY	AATATTTGTCTTTATTTTGGCTGCTCTCATTCTTCTTGC
NM_001002035_7	NM_001002035	DEFB108B	7	39	11	CDS	SignalPep	NNY	ATTGCTGTCCTCCTCTTCGCCATTTTCTTCTTT
NM_001002035_6	NM_001002035	DEFB108B	6	41	12	CDS	SignalPep	NYN	GATTGCTGTCCTCCTCTTCGCCATTTTCTTCTTTAT
NM_001037497_228	NM_001037497	DEFB110	228	257	10	CDS/3UTR	0	NYN	CTCATTGCTGCTTGCAGCAGTAACGATGAC
NM_001037729_15	NM_001037729	DEFB113	15	44	10	CDS	SignalPep	NYN	TATTTTTCTGACCTTTGTCTTCACTGTGTC
NM_001037729_157	NM_001037729	DEFB113	157	186	10	CDS	0	NNY	TATTATTACTGCAATGTTAACCCCTGCTGT
NM_001037730_42	NM_001037730	DEFB115	42	80	13	CDS	SignalPep	NYN	ACTCTCTGTCCTGGCCTTAGTTGTCCTTGTGGTCCTGGC
NM_001037731_21	NM_001037731	DEFB116	21	53	11	CDS	SignalPep	NYN	TTTAATGACCATTGCCATCCTTATGATCCTGGC
NM_054112_718	NM_054112	DEFB118	718	750	11	3UTR	0		TTCTGTCTTCTCAACAGCTGTCTTCATGGCAGC
NM_054112_39	NM_054112	DEFB118	39	77	13	CDS	SignalPep	NYN	ACTCCTGCTGCTGGCTCTTCCTATGCTTGTGCTCCTACC
NM_054112_851	NM_054112	DEFB118	851	880	10	3UTR	0		AGCATTCATTCTCCTACTAACTATGGCCTT
NM_001011878_120	NM_001011878	DEFB121	120	158	13	CDS	SignalPep	NYN	GCTCCTTCTTCTGCTTTTGACTGTTACTCTGCTCCTGGC
NM_153324_186	NM_153324	DEFB123	186	224	13	CDS	SignalPep	NYN	GCTCCTTTTGCTGACTTTGACTGTGCTGCTGCTCTTATC
NM_001037500_9	NM_001037500	DEFB124	9	41	11	CDS	SignalPep	NYN	GCTGCTTCTGTTCCTTGTGGCTCTCCTGGTTCT
NM_030931_82	NM_030931	DEFB126	82	120	13	CDS	SignalPep	NNY	GTCCCTACTGTTCACCCTTGCAGTTTTTATGCTCCTGGC
NM_030931_313	NM_030931	DEFB126	313	405	31	CDS	0	NNY	AATTTCAACAGTAACAGCAACAACAGCAACAACAACTTTGATGATGACTACTGCTTCGATGTCTTCGATGGCTCCTACCCCCGTTTCTCCCAC
NM_139074_81	NM_139074	DEFB127	81	110	10	CDS	SignalPep	NYN	GCTCTTCATGATCATTGCAATTCTGCTGTT
NM_001037732_64	NM_001037732	DEFB128	64	93	10	CDS	SignalPep	NNY	GCTGTTTCTGGTTCTCATTATTCTGCTGTT
NM_001037732_304	NM_001037732	DEFB128	304	336	11	CDS	0	NNY	CATCATCTTACCCACCATCACCATTTTCACAGT
NM_080831_493	NM_080831	DEFB129	493	531	13	CDS	0	NNY	TTCTGCCACTGCCTCGCCACCACCAGCACCACCTCCACC
NM_080831_350	NM_080831	DEFB129	350	388	13	CDS	0	YNN	AGCACTAGCTTTTTTGCTAATACCAACTTTGTCATCATT
NM_001040448_27	NM_001040448	DEFB131A	27	59	11	CDS	SignalPep	NYN	AGTCCTTTCCTTGATGTTCACAGTTCCTCCAGC
NM_207469_457	NM_207469	DEFB132	457	486	10	3UTR	0		ACTTCTGTCTTCTATCATTCTGTCATTCAT
NM_207469_367	NM_207469	DEFB132	367	402	12	3UTR	0		TATCATTTCCACAGTTCCAATTCCTCCTACATTGCT
NM_207469_324	NM_207469	DEFB132	324	353	10	CDS/3UTR	0	NYN	CATCATAATAACCACTGCTATCGCCTCCAC
NM_001166478_12	NM_001166478	DEFB133	12	56	15	CDS	SignalPep	NYN	CGTCTTTCTCTTTGTTTTATTTTTCTTTCTGGTCCCCATTGCCAC
NM_001302695_98	NM_001302695	DEFB134	98	130	11	CDS	SignalPep	YNN	GCCTCTCCTTGTTGTGTTTGTCTTTCTTTTCCT
NM_001033018_12	NM_001033018	DEFB136	12	53	14	CDS	SignalPep	NYN	TCTTTCTGCATTACTCTTTTTCCTGGTGATCTTACTGCCTTC
NM_001205266_20	NM_001205266	DEFB4B	20	61	14	CDS	SignalPep	YNN	TCTCCTCTTCTCGTTCCTCTTCATATTTCTGATGCCTCTTCC
NM_003676_976	NM_003676	DEGS1	976	1005	10	CDS	0	NNY	TACTATGACAACCTCCCTCACTACAATTCC
NM_003676_400	NM_003676	DEGS1	400	429	10	CDS	0	NNY	ATTGCCCACAATGCTGCCTTTGGCAACTGC
NM_017925_6885	NM_017925	DENND4C	6885	6917	11	3UTR	0		TCCAGTTACTTCCATCCTCTTCCCAATGTTAAT
NM_017925_7824	NM_017925	DENND4C	7824	7853	10	3UTR	0		TTTTGTTTTTTCCATTCCTTCACTCGTAAC
NM_017925_836	NM_017925	DENND4C	836	868	11	CDS	0	YNN	TCCACTTCCAGTTTTTTCAACTTTTGTCTTGAC
NM_017925_7282	NM_017925	DENND4C	7282	7311	10	3UTR	0		CCTCACTTTGACATTTATCATGCCTTTTAT
NM_017925_450	NM_017925	DENND4C	450	482	11	CDS	0	NYN	CCCTATGGTCGCTGTGCCAATGTCAACAATAGT
NM_017925_2643	NM_017925	DENND4C	2643	2672	10	CDS	0	NYN	CCTAATGCTATTACTTATGGTTATTATAAT
NM_001001794_973	NM_001001794	DENND6B	973	1014	14	CDS	0	NNY	TTCTGCTGCGACTTCCGTCCCTACTTCACCATCCATGACAGC
NM_001927_1524	NM_001927	DES	1524	1553	10	3UTR	0		GACCGTCCTCACCCCTGTCCTCACTGCTCC
NM_001927_1525	NM_001927	DES	1525	1554	10	3UTR	0		ACCGTCCTCACCCCTGTCCTCACTGCTCCC
NM_004401_260	NM_004401	DFFA	260	289	10	CDS	0	YNN	GTCCCTGACACCAGTCACCCTGGTCCTGGC
NM_004401_1238	NM_004401	DFFA	1238	1276	13	3UTR	0		CGCCGTTCCACCAATTTTTTTTTTAGCCCCACCAGCTTC
NM_012079_1290	NM_012079	DGAT1	1290	1319	10	CDS	0	NYN	TCTTCTTCTACTGGCTCTTCCACTCCTGCC
NM_012079_1025	NM_012079	DGAT1	1025	1063	13	CDS	0	YNN	ACCTACCGCGATCTCTACTACTTCCTCTTCGCCCCCACC
NM_012079_509	NM_012079	DGAT1	509	547	13	CDS	TM	YNN	TTCAGCTCTGACAGTGGCTTCAGCAACTACCGTGGCATC
NM_012079_2583	NM_012079	DGAT1	2583	2612	10	3UTR	0		GCCTGCCTTGCCCTCTGCTCTTCTGGCACC
NM_012079_3518	NM_012079	DGAT1	3518	3553	12	3UTR	0		GCCCCTCCTCATTGCAGCACCACCCACCGCACCACC
NM_001346_5558	NM_001346	DGKG	5558	5590	11	3UTR	0		GTCCCTCATCATAGTGACCCTCATAGCAACCTC
NM_001346_1284	NM_001346	DGKG	1284	1313	10	CDS	0	NYN	GATGACCACCATCCCATTGCTGGTCCTCCT
NM_001346_5094	NM_001346	DGKG	5094	5123	10	3UTR	0		AATATCTTTAATGATGGTATTCTTGGTGAT
NM_001347_4392	NM_001347	DGKQ	4392	4421	10	3UTR	0		TGCACTCTTGTTTACGTCATTGTCATCTTC
NM_001347_289	NM_001347	DGKQ	289	321	11	CDS	0	NNY	CCCACCTTCTGCCACCTCTGCTCCGACTTCATC
NM_001347_2936	NM_001347	DGKQ	2936	2965	10	3UTR	0		GCCATCTCTGCTCCCGCCAGCCTTGTTTTC
NM_001347_3019	NM_001347	DGKQ	3019	3048	10	3UTR	0		CCTGGCTACAGCCCTGACCACAGCATCTTC
NM_001347_3836	NM_001347	DGKQ	3836	3865	10	3UTR	0		CCCCACGCTAGCACTTTCCACGCTGCTTGC
NM_001105540_2978	NM_001105540	DGKZ	2978	3013	12	CDS	0	YNN	CCTCCCAACCCCCACTTCCCCTCTCCCCACCTCACC
NM_001105540_3947	NM_001105540	DGKZ	3947	3988	14	3UTR	0		CTTGGCACCCGCTCCGGCGACCCTCCCCGCTCCCCTGTCATT
NM_001105540_1802	NM_001105540	DGKZ	1802	1831	10	CDS	0	YNN	GCCGCCACCCCCTGTTGCCATCCTGCCCCT
NM_001105540_571	NM_001105540	DGKZ	571	606	12	CDS	0	NNY	CCCAGCCGCTGTTGCCCCTACCCCGCTACCTGCGCC
NM_205861_721	NM_205861	DHDDS	721	756	12	CDS	0	NNY	TGCCTCTATACCAACCGCTCTCCTCATCCTGACATC
NM_205861_2000	NM_205861	DHDDS	2000	2029	10	3UTR	0		ACTGACTCTGCTCCCTGCCCTCACCATCTC
NM_205861_2159	NM_205861	DHDDS	2159	2188	10	3UTR	0		AGCTGTGTCCTTTCCCTTACCTCCCTCTGC
NM_205861_2321	NM_205861	DHDDS	2321	2353	11	3UTR	0		TCCATTTTCCTTCTTCTTTTTTTTTTTTTTTTT
NM_205861_2320	NM_205861	DHDDS	2320	2352	11	3UTR	0		GTCCATTTTCCTTCTTCTTTTTTTTTTTTTTTT
NM_021044_2623	NM_021044	DHH	2623	2658	12	3UTR	0		GTCTTCAGCGCCTCCTCCTCCCTCTCCCATTATCAC
NM_021044_2633	NM_021044	DHH	2633	2671	13	3UTR	0		CCTCCTCCTCCCTCTCCCATTATCACCAGCTCTACTTCC
NM_021044_4425	NM_021044	DHH	4425	4457	11	3UTR	0		CCTTCCGATCACTTCTTTCCTCACCACTCCACT
NM_021044_2003	NM_021044	DHH	2003	2032	10	3UTR	0		CTTACTTCCGGCTCCCCCTCCTTCCTCAGC
NM_021044_4096	NM_021044	DHH	4096	4131	12	3UTR	0		ACCCTCACTTCCTCCCTTTATTATCTTTATTCCTTT
NM_021044_4570	NM_021044	DHH	4570	4599	10	3UTR	0		ACTCTTCATGTCCCTCACCTTTGTGACCCT
NM_021044_1446	NM_021044	DHH	1446	1475	10	CDS	0	NYN	TGCATTGGTACTCTCGGCTCCTCTACCGCT
NM_021044_1006	NM_021044	DHH	1006	1035	10	CDS	0	NNY	GGTGGTGCCCACGCCGGTGCTGCTCTTCCT
NM_001330159_1823	NM_001330159	DHRS7B	1823	1858	12	3UTR	0		AATTCCTGTTTCTCTCTTAACTCTCACCACATCCCT
NM_001330159_962	NM_001330159	DHRS7B	962	1000	13	CDS	0	YNN	ACCGTCATCAGCCCCGGCTACATCCACACCAACCTCTCT
NM_001330159_316	NM_001330159	DHRS7B	316	351	12	CDS	0	NNY	CTTCATCACCTCCACAGCCATCCTGCCCCTGCTGTT
NM_001220493_19	NM_001220493	DHRS7C	19	54	12	CDS	SignalPep	NNY	AGTCATGGCCATGCTGATGCTCCCCCTGCTGCTGCT
NM_145177_584	NM_145177	DHRSX	584	616	11	CDS	0	YNN	GTCACCGTCTCCTCTGCCACCCATTACGTCGCT
NM_005219_1961	NM_005219	DIAPH1	1961	2005	15	CDS	0	YNN	CTCCTCCTCCTCCTCCTCCTCCTCCTCCTCCTCCACCTCCTTTGC
NM_005219_1951	NM_005219	DIAPH1	1951	1992	14	CDS	0	NNY	GATAGTACCACTCCTCCTCCTCCTCCTCCTCCTCCTCCTCCT
NM_005219_1956	NM_005219	DIAPH1	1956	2006	17	CDS	0	NYN	TACCACTCCTCCTCCTCCTCCTCCTCCTCCTCCTCCTCCACCTCCTTTGCC
NM_005219_4414	NM_005219	DIAPH1	4414	4455	14	3UTR	0		GATCCCTCCTTTCATTGCTGTTGTCTCTGCTCTTCCCTCTCC
NM_005219_2284	NM_005219	DIAPH1	2284	2313	10	CDS	0	NNY	CCTCCTCCTCCCCCTCTTCCTGGTGGTCCT
NM_005219_4415	NM_005219	DIAPH1	4415	4468	18	3UTR	0		ATCCCTCCTTTCATTGCTGTTGTCTCTGCTCTTCCCTCTCCTGGCTGTGGTTAT
NM_005219_2049	NM_005219	DIAPH1	2049	2078	10	CDS	0	NYN	TACTGCTATCTCTCCACCCCCTCCTTTGTC
NM_005219_1858	NM_005219	DIAPH1	1858	1902	15	CDS	0	NNY	CCTCCTTCTGTTCCTAGTCGTGCTCCTGTTCCCCCTGCCCCTCCT
NM_005219_4907	NM_005219	DIAPH1	4907	4936	10	3UTR	0		ACTGTTCCTTCCCCCTTTCCCCTCCATAAT
NM_005219_1824	NM_005219	DIAPH1	1824	1871	16	CDS	0	NYN	AATGGCTTCCCTCTCTGCGGCAGCTATTACTGTACCTCCTTCTGTTCC
NM_005219_4216	NM_005219	DIAPH1	4216	4248	11	3UTR	0		GTCCATGTTTGCTGCCTTAACCCTGTCTCCTCT
NM_005219_4055	NM_005219	DIAPH1	4055	4096	14	3UTR	0		GGTGGCCACTCCCACCACCCTGACCCTGTCTTTCTCTCTGGC
NM_005219_3118	NM_005219	DIAPH1	3118	3156	13	CDS	0	NNY	AATGCTGGTGCTTTTGGCTTCAATATCAGCTTCCTCTGT
NM_005219_1878	NM_005219	DIAPH1	1878	1907	10	CDS	0	NYN	TGCTCCTGTTCCCCCTGCCCCTCCTTTACC
NM_005219_2085	NM_005219	DIAPH1	2085	2114	10	CDS	0	NYN	TGCTACCATCCCTCCACCCCCTCCTTTGCC
NM_005219_2157	NM_005219	DIAPH1	2157	2186	10	CDS	0	NYN	TACTGCCATCCCCCCACCTCCTCCTTTGCC
NM_005219_5321	NM_005219	DIAPH1	5321	5353	11	3UTR	0		TACTTTTGCCCTCCTTGTGCCCCTCTCAGCTTT
NM_001042517_1935	NM_001042517	DIAPH3	1935	1967	11	CDS	0	NYN	CTCAGCACTTCCTCCTCCGCCTCCACTGCCTTC
NM_001042517_1979	NM_001042517	DIAPH3	1979	2017	13	CDS	0	YNN	TGCCGCCTCCACCTCCTCCCCCACCACCTCCTCCACTTC
NM_001042517_1977	NM_001042517	DIAPH3	1977	2018	14	CDS	0	NYN	GGTGCCGCCTCCACCTCCTCCCCCACCACCTCCTCCACTTCC
NM_001042517_4001	NM_001042517	DIAPH3	4001	4033	11	3UTR	0		GGCTTTAATCCTTTTTTTTTTTTTTTTGTCTCC
NM_001042517_61	NM_001042517	DIAPH3	61	90	10	5UTR	0		TGTGTTGGCTGCGGCCCCGACTTCAGCGGT
NM_001042517_4153	NM_001042517	DIAPH3	4153	4182	10	3UTR	0		AATTTTTACTTTACTATTTTTAACATTAAT
NM_013989_2082	NM_013989	DIO2	2082	2120	13	3UTR	0		GTCATTCCTAATCTTGGTCTCTATAGCAGTGTTCTCTCT
NM_013989_2043	NM_013989	DIO2	2043	2072	10	3UTR	0		TCTTTTCCTCCCCATTCCTACAATTTCTAT
NM_013989_5892	NM_013989	DIO2	5892	5921	10	3UTR	0		TTTGCCTCTCCCCATCTTTGTCTCCCTGGC
NM_013989_2029	NM_013989	DIO2	2029	2061	11	3UTR	0		TCTGGTGGTGCTGGTCTTTTCCTCCCCATTCCT
NM_013989_49	NM_013989	DIO2	49	93	15	5UTR	0		ACCTTCCCCCTTACCTCCCCCACCCCCTTTATCACCACCCCCCTT
NM_013989_42	NM_013989	DIO2	42	95	18	5UTR	0		ACCCCCAACCTTCCCCCTTACCTCCCCCACCCCCTTTATCACCACCCCCCTTTT
NM_145173_935	NM_145173	DIRAS1	935	967	11	3UTR	0		CTTTTCTTCCTCCCCTGCTCTCTCTCCACCCTC
NM_145173_794	NM_145173	DIRAS1	794	865	24	3UTR	0		ACCCCCGCTGCCTCCCCCAACACCGACACCCTCCTCGGCCTCCTCCTCTTCTCTCATCCTTCCTCCGACACC
NM_145173_2991	NM_145173	DIRAS1	2991	3023	11	3UTR	0		TGTTGCCTCCTCTCCTGTCCTGGCAGTAGCTTC
NM_145173_1689	NM_145173	DIRAS1	1689	1724	12	3UTR	0		GTCTGCCCCACCCACTTCCTCCCCACCACCTGTGCC
NM_145173_3257	NM_145173	DIRAS1	3257	3298	14	3UTR	0		GGCCATGCTTGCTGTGACTCCGCCCCTGCCCCCTCTCCCCCC
NM_145173_883	NM_145173	DIRAS1	883	912	10	3UTR	0		GGCCACCGCCCCCCCCTCCGCTGCCCCTGC
NM_145173_781	NM_145173	DIRAS1	781	810	10	3UTR	0		CCCACCCCCACTGACCCCCGCTGCCTCCCC
NM_145173_111	NM_145173	DIRAS1	111	140	10	5UTR	0		GCTGGCACCAGCCCTCCCGGCCCCGGCCGC
NM_145173_884	NM_145173	DIRAS1	884	919	12	3UTR	0		GCCACCGCCCCCCCCTCCGCTGCCCCTGCCCACCCC
NM_017594_2727	NM_017594	DIRAS2	2727	2759	11	3UTR	0		TTCCCTTGTCCTGATCTCATCCTCTCTGGTCTC
NM_017594_2440	NM_017594	DIRAS2	2440	2472	11	3UTR	0		CATCATCCTCTCAGCAGTCTTCCTGTCACCCGC
NM_017594_2590	NM_017594	DIRAS2	2590	2628	13	3UTR	0		GCCACCTCCTGCAACTGCTGTTTCTCCTGTCCCTCCTAT
NM_017594_2420	NM_017594	DIRAS2	2420	2449	10	3UTR	0		TTTACTGGCCCCAACTGTGGCATCATCCTC
NM_001143688_2133	NM_001143688	DIS3L	2133	2162	10	CDS	0	NYN	CCTTGCTGCGCCAGCACCCTCCTCCACACC
NM_012242_108	NM_012242	DKK1	108	140	11	5UTR	0		AGTGACGGTCATTTTCTCTTTCTTTCTCCCTCT
NM_012242_187	NM_012242	DKK1	187	216	10	CDS	SignalPep	NNY	GGTCTTTGTCGCGATGGTAGCGGCGGCTCT
NM_012242_1220	NM_012242	DKK1	1220	1249	10	3UTR	0		TGCTGCACTGCCTATTTTTCCTCTTGTTAT
NM_014421_637	NM_014421	DKK2	637	666	10	5UTR	0		GGTCCTCCCTCCCTTTGCATTCCCACCCCT
NM_014421_1051	NM_014421	DKK2	1051	1089	13	CDS	0	NNY	TGCTGCCCCAGTACCCGCTGCAATAATGGCATCTGTATC
NM_014421_744	NM_014421	DKK2	744	773	10	CDS	SignalPep	NYN	CCTGCTCCTACTGGCCGCGGTGCTGATGGT
NM_001018057_2063	NM_001018057	DKK3	2063	2092	10	3UTR	0		TCCCTCTTTGGCAGTTGCATTAGTAACTTT
NM_001018057_87	NM_001018057	DKK3	87	152	22	CDS	SignalPep	NYN	CCTGCTGCTGGCGGCGGCGGTCCCCACGGCCCCCGCGCCCGCTCCGACGGCGACCTCGGCTCCAGT
NM_001197301_253	NM_001197301	DKKL1	253	312	20	CDS	SignalPep	NNY	TCTGCTGGTCCTGCTGCTGCTCCTCTCTACCCTGGTGATCCCCTCCGCTGCAGCTCCTAT
NM_001364_6191	NM_001364	DLG2	6191	6235	15	3UTR	0		TTTCTCTGCCCTTCTTATTCCTCTTCTGTCCTTTCTCCTCTCCTC
NM_001364_6141	NM_001364	DLG2	6141	6215	25	3UTR	0		ATCCTTCTCTATTCCCTTTCTCTTTTTGTCCACCTCTCCTTTAGTCTCTGTTTCTCTGCCCTTCTTATTCCTCTT
NM_001364_6003	NM_001364	DLG2	6003	6056	18	3UTR	0		CTCTACTTTTTTTCTCATTCTTTTCCTTACTCTCCTCCTCCTTCTACTTCCGAC
NM_001364_6065	NM_001364	DLG2	6065	6094	10	3UTR	0		TCTCTTTTTTTTTTTGTTCCTCTCCTTTTC
NM_001364_6001	NM_001364	DLG2	6001	6045	15	3UTR	0		GACTCTACTTTTTTTCTCATTCTTTTCCTTACTCTCCTCCTCCTT
NM_001364_6055	NM_001364	DLG2	6055	6117	21	3UTR	0		ACTAATTCCATCTCTTTTTTTTTTTGTTCCTCTCCTTTTCCTATTCCTCCTTCCCACCATCTC
NM_001364_1999	NM_001364	DLG2	1999	2031	11	CDS	0	NNY	GATATTCTCCACGTTATCAATGCCTCTGATGAT
NM_001364_3291	NM_001364	DLG2	3291	3326	12	3UTR	0		AACCTCATCAGCCTTCCCATTACCCACATCTGTAAT
NM_001364_5024	NM_001364	DLG2	5024	5053	10	3UTR	0		AATGCCATTCCTGATCCCAGCTCTATTTTT
NM_001364_3758	NM_001364	DLG2	3758	3787	10	3UTR	0		AGTTGCACTCTCCCTTTTGTTGCCAATGAT
NM_001364_4477	NM_001364	DLG2	4477	4512	12	3UTR	0		GATGGCGACATCAGCATTGCTTTTGCCCATGGTGTT
NM_001321075_304	NM_001321075	DLG4	304	345	14	5UTR	0		CGCTCCCCTCCCCTTCCCTTCTCCAACCCCCTCCTTCCCCTC
NM_001321075_330	NM_001321075	DLG4	330	362	11	5UTR	0		CCCCCTCCTTCCCCTCTCACCCCTCCCCCCATC
NM_001321075_284	NM_001321075	DLG4	284	325	14	5UTR	0		CCCCCTTCCCCTCCCTCCCACGCTCCCCTCCCCTTCCCTTCT
NM_001321075_3125	NM_001321075	DLG4	3125	3157	11	3UTR	0		TTTCTCATTTATTTTTTCCACTTTTTTTCTTCT
NM_001321075_2412	NM_001321075	DLG4	2412	2444	11	CDS	0	NYN	CACCCCATCGCCATCTTCATCCGCCCCCGCTCC
NM_001321075_29	NM_001321075	DLG4	29	58	10	5UTR	0		CTCCACGGCTCCCTCGGCCGCTGCCGTTTC
NM_001321075_329	NM_001321075	DLG4	329	376	16	5UTR	0		ACCCCCTCCTTCCCCTCTCACCCCTCCCCCCATCCTGGCCCCCCCTGC
NM_001321075_2738	NM_001321075	DLG4	2738	2770	11	3UTR	0		GCTCCCCCCGGCCTCCCTCCCACCCCTTCTTAT
NM_004747_6521	NM_004747	DLG5	6521	6553	11	3UTR	0		GCCTCTCGTTTCTCCTCCATCTGTGCTTATTAC
NM_004747_5564	NM_004747	DLG5	5564	5596	11	CDS	0	YNN	CACATCTACCCCATTGTCATCTTCATCCACTAC
NM_004747_6234	NM_004747	DLG5	6234	6275	14	3UTR	0		ACCCCCTGTCGCTTTGGTGTTGGTTTCGTTCCCGTCTTCAGC
NM_004747_6843	NM_004747	DLG5	6843	6875	11	3UTR	0		GGTCTTTTTAATCTTGATTACAGCACTCACGGC
NM_004746_4592	NM_004746	DLGAP1	4592	4621	10	3UTR	0		TTTTCTCCTTTCATCTCCTCTCACTACTGC
NM_004746_3494	NM_004746	DLGAP1	3494	3544	17	3UTR	0		TCTGTCCCCTCCTCCCCCGGCCGCTCCTCTGCCGGCTGCCTCTCCCCCTCC
NM_004746_4136	NM_004746	DLGAP1	4136	4165	10	3UTR	0		CCTCACTGTTACTTCATCAATCACAGCTTC
NM_004746_106	NM_004746	DLGAP1	106	135	10	5UTR	0		AACGGCCGCCGCCGCCTCGGCTCCTCTCTC
NM_004746_3675	NM_004746	DLGAP1	3675	3704	10	3UTR	0		AGCTTCGCCCCCTGTCCTGATGCCGTCGCC
NM_004746_2390	NM_004746	DLGAP1	2390	2434	15	CDS	0	YNN	CACTGCCACCGTCACCACCACGACTACCATAGCCACCGTCACCAC
NM_004746_5923	NM_004746	DLGAP1	5923	5952	10	3UTR	0		CATAACCTTTGTTACATTGTTCTTTTTGAT
NM_004746_915	NM_004746	DLGAP1	915	947	11	CDS	0	NYN	CACCGCAGCGACAGCCCCGGCCGCATCCGCCAC
NM_004746_2763	NM_004746	DLGAP1	2763	2801	13	CDS	0	NYN	AACCATTACCATGCCTGTGCCGCCGATGATGACTTTGAC
NM_001317172_1196	NM_001317172	DLK1	1196	1228	11	3UTR	0		GTCTGTCCTAATCTTTGTGGTGTTCGCTATCTC
NM_001317172_3220	NM_001317172	DLK1	3220	3252	11	3UTR	0		CCCTTCCCTTCCGATCCCCGTCATCCTTCCCCT
NM_001317172_3288	NM_001317172	DLK1	3288	3320	11	3UTR	0		CCCTCCCTTCCTATCACCCTCACCCTTCCCCTC
NM_001317172_3357	NM_001317172	DLK1	3357	3401	15	3UTR	0		CCCTCCCTTCCTATCACCCCCACCCTTCTCCTCCCTTCCCTCACC
NM_001317172_3287	NM_001317172	DLK1	3287	3343	19	3UTR	0		GCCCTCCCTTCCTATCACCCTCACCCTTCCCCTCCCGTTCTCCCCACCCTTCCCCTC
NM_001317172_3310	NM_001317172	DLK1	3310	3366	19	3UTR	0		CCCTTCCCCTCCCGTTCTCCCCACCCTTCCCCTCCTGTCTCCACCAGCCCTCCCTTC
NM_001317172_3356	NM_001317172	DLK1	3356	3403	16	3UTR	0		GCCCTCCCTTCCTATCACCCCCACCCTTCTCCTCCCTTCCCTCACCCC
NM_001317172_3256	NM_001317172	DLK1	3256	3297	14	3UTR	0		ATCCCCCACCCTTCCCCTCCTGTCCTCCCCAGCCCTCCCTTC
NM_001317172_3152	NM_001317172	DLK1	3152	3208	19	3UTR	0		CCCCTCCTTTCCTATCACCCCCACCTTTCCCTTCCCATTCTCCCCACCCTTCCCCTC
NM_001317172_3175	NM_001317172	DLK1	3175	3207	11	3UTR	0		CCTTTCCCTTCCCATTCTCCCCACCCTTCCCCT
NM_001317172_3198	NM_001317172	DLK1	3198	3230	11	3UTR	0		CCCTTCCCCTCCGATCCCACCACCCTTCCCTTC
NM_001317172_3078	NM_001317172	DLK1	3078	3125	16	3UTR	0		AGCCCCTTCCCCTTCTCCAGCTCCCGTCCCCACTACCCCTCCCGTCCC
NM_001317172_2900	NM_001317172	DLK1	2900	2935	12	3UTR	0		CCCCACCCTCACCGCCTCCTCCGCATCATCTGCACT
NM_001317172_3097	NM_001317172	DLK1	3097	3126	10	3UTR	0		GCTCCCGTCCCCACTACCCCTCCCGTCCCC
NM_001317172_3147	NM_001317172	DLK1	3147	3185	13	3UTR	0		GCCCACCCCTCCTTTCCTATCACCCCCACCTTTCCCTTC
NM_001317172_3043	NM_001317172	DLK1	3043	3072	10	3UTR	0		CCCTGTCACCCCACCGACCACCATCATCAC
NM_001317172_4371	NM_001317172	DLK1	4371	4409	13	3UTR	0		AATGTCCTTGGCGCTCTTTTTAGCTTTCCCGTTTACTAC
NM_001317172_99	NM_001317172	DLK1	99	128	10	5UTR	0		CGCGCCCGCGCCCCCTTTCGCGTCCGCAAC
NM_005618_84	NM_005618	DLL1	84	116	11	5UTR	0		CTCTCTCTCTTTCTCTTTCTCCCCCTCCCTCTC
NM_005618_83	NM_005618	DLL1	83	118	12	5UTR	0		ACTCTCTCTCTTTCTCTTTCTCCCCCTCCCTCTCCT
NM_005618_82	NM_005618	DLL1	82	120	13	5UTR	0		GACTCTCTCTCTTTCTCTTTCTCCCCCTCCCTCTCCTGC
NM_005618_780	NM_005618	DLL1	780	815	12	CDS	0	NYN	TTCAGCAACCCCATCCGCTTCCCCTTCGGCTTCACC
NM_005618_485	NM_005618	DLL1	485	517	11	CDS	SignalPep	YNN	CGCGCTGGCCCTGGCGGTGCTCTCGGCCTTGCT
NM_005618_2828	NM_005618	DLL1	2828	2863	12	3UTR	0		GCCGCCTGCGGCACTGCCTTCCGTGACGTCGCCGTT
NM_005618_696	NM_005618	DLL1	696	725	10	CDS	0	NYN	CCCTGCACCTACGGCAGCGCCGTCACCCCC
NM_016941_94	NM_016941	DLL3	94	123	10	CDS	SignalPep	NNY	GACTGTGATCCTAGCGCTCATTTTCCTCCC
NM_016941_806	NM_016941	DLL3	806	838	11	CDS	0	YNN	GTCCCTGTCTCCACCAGCAGCTGCCTCAGCCCC
NM_016941_1364	NM_016941	DLL3	1364	1435	24	CDS	0	YNN	CGCCCCTGTGCTCACGGCGGCCGCTGCTACGCCCACTTCTCCGGCCTCGTCTGCGCTTGCGCTCCCGGCTAC
NM_016941_1866	NM_016941	DLL3	1866	1895	10	CDS	0	NYN	GGCAGCACCTGCTTTTTCCCTACCCTTCCT
NM_016941_1052	NM_016941	DLL3	1052	1081	10	CDS	0	YNN	GACCCTGACTCTGCCTACATCTGCCACTGC
NM_019074_1504	NM_019074	DLL4	1504	1533	10	CDS	0	NNY	TGTCCCCCCAACTTCACCGGCTCCAACTGC
NM_019074_1093	NM_019074	DLL4	1093	1137	15	CDS	0	NNY	TGCATCCCCCACAATGGCTGTCGCCACGGCACCTGCAGCACTCCC
NM_019074_1651	NM_019074	DLL4	1651	1707	19	CDS	0	NNY	CTCCACGTCAGCGACTGTGCCCGTAACCCTTGCGCCCACGGTGGCACTTGCCATGAC
NM_019074_3281	NM_019074	DLL4	3281	3310	10	3UTR	0		AGTTTTTATTTTGTTTTTTTTTTTTTTTTT
NM_000109_11144	NM_000109	DMD	11144	11173	10	CDS	0	YNN	CACAACGGTGTCCTCTCCTTCTACCTCTCT
NM_000109_13376	NM_000109	DMD	13376	13435	20	3UTR	0		CTTGTCCATTGCGTTATTTTCTTTTTCCTTTATAATTCTTTCTTTTTCCTTCATAATTTT
NM_033317_1105	NM_033317	DMKN	1105	1137	11	CDS	0	NNY	TCCAGCACCGGCTCCTCCTCCGGCAACCACGGT
NM_033317_940	NM_033317	DMKN	940	1071	44	CDS	0	NNY	GGCAGCAGTGGCAGTGGCAGCAATGGTGACAACAACAATGGCAGCAGCAGTGGTGGCAGCAGCAGTGGCAGCAGCAGTGGCGGCAGCAGTGGCGGCAGCAGTGGTGGCAGCAGTGGCAACAGTGGTGGCAGC
NM_004407_435	NM_004407	DMP1	435	464	10	CDS	0	NYN	GATGACACCTTTGGTGACGATGACAGTGGC
NM_004409_2625	NM_004409	DMPK	2625	2657	11	3UTR	0		TCCCGCGCCCCCCTCCTCACTTGCGCTGCTCTC
NM_004409_1966	NM_004409	DMPK	1966	2001	12	CDS	TM	NNY	GGCGCTTTCCCTGCTCCTGTTCGCCGTTGTTCTGTC
NM_004409_1555	NM_004409	DMPK	1555	1584	10	CDS	0	NNY	AGTGGCAGTTCCAGCGGCTGTCCCTGCGGC
NM_004409_2317	NM_004409	DMPK	2317	2376	20	3UTR	0		TGCTGCTGCTGCTGCTGCTGCTGCTGCTGCTGCTGCTGCTGCTGCTGCTGCTGCTGCTGC
NM_004409_2315	NM_004409	DMPK	2315	2377	21	3UTR	0		AATGCTGCTGCTGCTGCTGCTGCTGCTGCTGCTGCTGCTGCTGCTGCTGCTGCTGCTGCTGCT
NM_032110_2521	NM_032110	DMRTA2	2521	2559	13	3UTR	0		CACTTTCCTCGTTGCGGTATTTGTCGCTCTCTTTGTTGC
NM_032110_2540	NM_032110	DMRTA2	2540	2569	10	3UTR	0		TTTGTCGCTCTCTTTGTTGCTTATGCCGAT
NM_032110_409	NM_032110	DMRTA2	409	471	21	CDS	0	NNY	GCCGCCTGTGGCGTCGGTGGCGTCGGTGGCGGCAGCCGCGGCGGCCGCTGCATCGCTACCGGT
NM_032110_1490	NM_032110	DMRTA2	1490	1531	14	CDS	0	YNN	CCCAGCCGCGTCGACGCCGCCGCCGCCGCCGCCGCCGCCGCC
NM_032110_376	NM_032110	DMRTA2	376	405	10	CDS	0	NNY	CGCGGCGACGGCGGCGGCGGCAACAGCGAC
NM_001978_1932	NM_001978	DMTN	1932	1961	10	3UTR	0		CCTCCTGCTCTCGTCCCTGGCCCTCCCTGC
NM_001978_2598	NM_001978	DMTN	2598	2627	10	3UTR	0		GCTGCTTTCCTCACCTGCCCCTGCCCTACC
NM_178452_2224	NM_178452	DNAAF1	2224	2253	10	CDS	0	NNY	CTTCCTTGCAGCCTCTTCTCCGGTGCCGAC
NM_178452_707	NM_178452	DNAAF1	707	736	10	CDS	0	YNN	GATGCTCTTAACCTCAGCAACAATTACATC
NM_173628_11735	NM_173628	DNAH17	11735	11767	11	CDS	0	YNN	CCCCTCCACGTCAATCTTCTTCATCCTCTCCCC
NM_173628_5937	NM_173628	DNAH17	5937	5969	11	CDS	0	NYN	GGCCTCATTCCCACCGTCGGTATCTTCATCACC
NM_173628_2115	NM_173628	DNAH17	2115	2150	12	CDS	0	NYN	GACGCCGCTAGCAACCTCATCCACGTCAACTTCAGC
NM_173628_13319	NM_173628	DNAH17	13319	13348	10	CDS	0	YNN	GCTGACCCCGGCCATGCCTGTCATCTTCAT
NM_173628_8039	NM_173628	DNAH17	8039	8068	10	CDS	0	YNN	AATCACGGCAACATTTCTTCCCACGGCCAT
NM_173628_9614	NM_173628	DNAH17	9614	9646	11	CDS	0	YNN	CGTCACCGCCGCCGTCATGATTCTGACCGCACC
NM_001317099_552	NM_001317099	DNAJB4	552	584	11	CDS	0	NYN	GATGGTGATCCTTTTAGTGCCTTTGGTTTCAGC
NM_001317099_2409	NM_001317099	DNAJB4	2409	2441	11	3UTR	0		GGTTATAATAGCCATATTCTTTATTACTTTATT
NM_012328_2238	NM_012328	DNAJB9	2238	2273	12	3UTR	0		TTTGGTAATTTCTACTGCATTCTTACCATCCTTCTC
NM_012328_2340	NM_012328	DNAJB9	2340	2369	10	3UTR	0		AGTGTTCCTGCTGCCAGTTCTTTCCTCTTT
NM_012328_898	NM_012328	DNAJB9	898	927	10	CDS	0	NNY	TTTTCTTTTAGTGGTTTTGACTCTACCAAT
NM_152686_1467	NM_152686	DNAJC18	1467	1499	11	3UTR	0		ATCCATGCTTTCTTCCTTCTTCCCTTCTTCAGT
NM_152686_1923	NM_152686	DNAJC18	1923	1952	10	3UTR	0		TTTCCCCTCAGTATCATCATTGGTGTCATC
NM_152686_1754	NM_152686	DNAJC18	1754	1783	10	3UTR	0		TTCCTTTATTTCCTTAACCCTCTCTCCTTT
NM_152686_3400	NM_152686	DNAJC18	3400	3429	10	3UTR	0		AGCTCTCCTCTCCCCATCCCCAACCACTGC
NM_152686_4743	NM_152686	DNAJC18	4743	4772	10	3UTR	0		CACTTCATTCATATTTATTCTGCCCTCATT
NM_152686_1195	NM_152686	DNAJC18	1195	1224	10	3UTR	0		CTTGTTCCTATTTATGTTCCTGATTCCATT
NM_152686_773	NM_152686	DNAJC18	773	814	14	CDS	TM	YNN	GCTACTTCCAGTTCTTGTGATTGTGATTATATCTGTCATTAC
NM_152686_2085	NM_152686	DNAJC18	2085	2114	10	3UTR	0		TCTAGCTTTGGCCCCAGCAGCCACTTTGTT
NM_152686_174	NM_152686	DNAJC18	174	203	10	CDS	0	NYN	AGTCATGACCCCTGTGGCTGCTGTAACTGC
NM_152686_3596	NM_152686	DNAJC18	3596	3628	11	3UTR	0		ATTGTCTGTTTTTATAGCACCGATGGTACTGTT
NM_006260_153	NM_006260	DNAJC3	153	182	10	CDS	SignalPep	NYN	CTCGGTATTCCCCTTCCTGCTAGTCCTGGT
NM_006260_3382	NM_006260	DNAJC3	3382	3429	16	3UTR	0		TTCTTTAGTAATCTCACTACTGGCTATGTCAGCAATATCTTTTTCAAT
NM_006260_3658	NM_006260	DNAJC3	3658	3702	15	3UTR	0		CATTTTCATTTTTTCTCCACTTGTAACAACCATAGTTTCAGCTCC
NM_006260_1633	NM_006260	DNAJC3	1633	1665	11	3UTR	0		ACCAACTGTTTTTCTGCTCTTCTTAATTTTTTT
NM_006260_4078	NM_006260	DNAJC3	4078	4107	10	3UTR	0		GGTAACCTTTTTTTTTTTTTTTTTTTTTTT
NM_006260_310	NM_006260	DNAJC3	310	342	11	CDS	0	NNY	GATGGTGACCCTGATAACTATATTGCTTATTAT
XM_011529049_2028	XM_011529049	DNAJC5	2028	2063	12	3UTR	0		CGTCCTCCTGGCGTCACCGGCGTCACTGTCATTCCT
XM_011529049_2501	XM_011529049	DNAJC5	2501	2530	10	3UTR	0		CTCTCCCACGACCCCTCCTCCTGTGTTTGC
XM_011529049_2535	XM_011529049	DNAJC5	2535	2576	14	3UTR	0		GCTCCCATCTGCCCCACTCGCCTTTGCCCCGTCATCGATGAT
XM_011529049_3345	XM_011529049	DNAJC5	3345	3380	12	3UTR	0		GGCAGCTTTGTTTGTCCCACTTTTCTTTGTTTCTTC
XM_011529049_1691	XM_011529049	DNAJC5	1691	1720	10	3UTR	0		GTCTTCTGTTTTTTTCCCTTTTTTAATAGC
XM_011529049_3945	XM_011529049	DNAJC5	3945	3983	13	3UTR	0		AATCATGGTTGTGGCCATTCTCACGGTGGTGATTGTGAT
XM_011529049_4528	XM_011529049	DNAJC5	4528	4557	10	3UTR	0		TTTTTTTGTCTTCCTTTTGGCTTTATTTTT
XM_011529049_1446	XM_011529049	DNAJC5	1446	1475	10	CDS	0	NYN	GCCGACTCCCACCCCAGCTACCACACTGAC
XM_011529049_5032	XM_011529049	DNAJC5	5032	5064	11	3UTR	0		AGCTACATTTTTACTGTCCTTACCAGCAACAGT
XM_011529049_1240	XM_011529049	DNAJC5	1240	1275	12	CDS	0	NNY	CGTGCTGCTACTGCTGCTGCTGTCTGTGCTGCTGCT
XM_011529049_4227	XM_011529049	DNAJC5	4227	4256	10	3UTR	0		GACGCCCCCAGCACCCCTGCCTGCTTTTGC
NM_014787_1370	NM_014787	DNAJC6	1370	1402	11	CDS	0	YNN	GATGTCAATCCCAGCATCCTCTTCTCTTCTCAC
NM_014787_752	NM_014787	DNAJC6	752	784	11	CDS	0	YNN	TTCATTTTCTGTAATCTCTACTCTACTCCTGGC
NM_014787_1903	NM_014787	DNAJC6	1903	1935	11	CDS	0	NNY	CTCTGCCACCTCCACCTCTGCGTCTCCAACCCT
NM_014787_4425	NM_014787	DNAJC6	4425	4454	10	3UTR	0		ATCATTTTTTGTTTTTGTTTTAACTTTCTT
NM_015190_1238	NM_015190	DNAJC9	1238	1267	10	3UTR	0		TGTGGTTCTGTTCATGCTGCTTTCTGCGAT
NM_015190_1173	NM_015190	DNAJC9	1173	1205	11	3UTR	0		GGCAGTGTCCTTCCTGACAGCACTTGCCTCCAT
NM_001009932_640	NM_001009932	DNASE1L1	640	669	10	CDS	SignalPep	NNY	CCCAACTGCACTCCTCTTCCTCATCCTGGC
NM_001009932_1483	NM_001009932	DNASE1L1	1483	1518	12	CDS	0	NNY	CCTCACTGTTCTGTTGCTGCTATCACTCCTGTCCCC
NM_001009932_2630	NM_001009932	DNASE1L1	2630	2659	10	3UTR	0		CCTAGCACTCCTCTCATTTTTGCTGCTCCC
NM_001009932_1491	NM_001009932	DNASE1L1	1491	1529	13	CDS	0	NYN	TTCTGTTGCTGCTATCACTCCTGTCCCCTCAGCTGTGCC
NM_001009932_321	NM_001009932	DNASE1L1	321	353	11	5UTR	0		ACTTCCAGCTCCTGCGCCTTCCCCAGCAACTGC
NM_001009932_1289	NM_001009932	DNASE1L1	1289	1318	10	CDS	0	YNN	GCCAGCACCCACTGCACCTATGACCGCGTC
NM_001374_583	NM_001374	DNASE1L2	583	615	11	CDS	0	NNY	AGCTCTGACGCCCCCACCCCTTCCCGCAGCAGC
NM_004944_109	NM_004944	DNASE1L3	109	141	11	CDS	SignalPep	NNY	GCTGGCCCCACTGCTGCTTCTCCTCCTCTCCAT
NM_004944_659	NM_004944	DNASE1L3	659	691	11	CDS	0	YNN	GGTGACTTCAATGCCGGCTGCAGCTACGTCCCC
NM_001375_134	NM_001375	DNASE2	134	175	14	5UTR/CDS	SignalPep	YNN	CCCCATAGCAGCTATGATCCCGCTGCTGCTGGCAGCGCTGCT
NM_021233_595	NM_021233	DNASE2B	595	627	11	CDS	0	NNY	GTCTGCAACCCCAACGTCTATAGCTGCTCCATC
NM_021233_865	NM_021233	DNASE2B	865	894	10	CDS	0	NNY	AACTGCTCCCTTCCTTACCATGTCTACAAT
NM_139072_2088	NM_139072	DNER	2088	2123	12	CDS	TM	NYN	CGTGGCCTTCATCCTTATGCTGATCATCCTGATCGT
NM_139072_74	NM_139072	DNER	74	109	12	5UTR	0		GCTCTCGTCGCCACTGCCACCGCCGCCGCCGTCACT
NM_139072_43	NM_139072	DNER	43	114	24	5UTR	0		AGCAGCCCTAGCCGCCACCGTCGCTCTCGCAGCTCTCGTCGCCACTGCCACCGCCGCCGCCGTCACTGCGTC
NM_139072_2934	NM_139072	DNER	2934	2963	10	3UTR	0		GTTTGTTTTTGTCATTTTCGTAACAGTCGT
NM_139072_1549	NM_139072	DNER	1549	1587	13	CDS	0	NNY	CTTATTGACTTCTGTGCCCTCAGCCCCTGTGCTCATGGC
NM_139072_1267	NM_139072	DNER	1267	1302	12	CDS	0	NNY	AGCAATTTCACCTGTGTTTGCCTTCCTGGTTATACT
NM_139072_433	NM_139072	DNER	433	519	29	CDS	0	NNY	GATCCTTGTGCCAGCAACCCTTGTCACCATGGCAACTGCAGCAGCAGCAGCAGCAGCAGCAGCGATGGCTACCTCTGCATTTGCAAT
NM_139072_252	NM_139072	DNER	252	281	10	CDS	0	NYN	CCCGGTGCCCGCCGCGCCCCTGTCTGCGCC
NM_139072_183	NM_139072	DNER	183	218	12	CDS	SignalPep	NYN	GCTGCTGCCCGCGCTGGCCCTGCTGCTGCTGCTGCT
NM_001005360_3412	NM_001005360	DNM2	3412	3441	10	3UTR	0		CCTTGCCCTATTCCTCTCCTCCTCCTCCTC
NM_001005360_2587	NM_001005360	DNM2	2587	2622	12	CDS	0	NNY	GGCAGCAGCCTCCTTCTCGGCGCCCCCAATCCCATC
NM_001005360_2387	NM_001005360	DNM2	2387	2419	11	CDS	0	YNN	CTCAACATCATCGGTGACATCAGCACCAGCACT
NM_001005360_2911	NM_001005360	DNM2	2911	2946	12	3UTR	0		GGCAGCCCTGGCCTCTTCCTTAACGCTGGCCCCGGT
NM_001005360_2416	NM_001005360	DNM2	2416	2445	10	CDS	0	NNY	CACTGTGTCCACGCCTGTACCCCCGCCTGT
XM_011545975_2089	XM_011545975	DOC2A	2089	2118	10	3UTR	0		GGCCCCCGCGCTCCTCACTCCTGCCTCTCC
XM_011545975_1264	XM_011545975	DOC2A	1264	1302	13	CDS	0	NNY	GGTCCCGCTGGCGTCCCCCTCTTCCATGTCAGCGGCGCT
XM_011545975_781	XM_011545975	DOC2A	781	819	13	CDS	0	NNY	TCTGGTCCCCCTGGCTCTGGCCCCCCCTGCAGCCCTCCT
XM_011545975_974	XM_011545975	DOC2A	974	1003	10	CDS	0	YNN	GATTTCAATGGCCTCGCCGACCCCTACGTC
XM_011545975_2418	XM_011545975	DOC2A	2418	2450	11	3UTR	0		CATGTTTACGCCTTTTCTGGTTGTGTCAGTGGC
XM_011545975_126	XM_011545975	DOC2A	126	155	10	5UTR	0		AACCATAATGGTGGCAGCCCCAGCATTTAC
NM_003585_1833	NM_003585	DOC2B	1833	1862	10	3UTR	0		CCTAACTGCATCCCTCATCTCCTTCGCTGC
NM_003585_344	NM_003585	DOC2B	344	382	13	CDS	0	YNN	GCCGGTGCCGGCCGCCGCAGCCCCTCCGACGGCGCCCGC
NM_003585_1397	NM_003585	DOC2B	1397	1429	11	3UTR	0		CCCGCCACTGCTACCCCTGCCGCCACCTGCGCC
NM_003585_1393	NM_003585	DOC2B	1393	1422	10	3UTR	0		CCCACCCGCCACTGCTACCCCTGCCGCCAC
NM_003585_43	NM_003585	DOC2B	43	72	10	5UTR	0		GCCGGCGATGCCCGCAGCCCCCGCCGCGCC
NM_014705_5185	NM_014705	DOCK4	5185	5214	10	CDS	0	NNY	ACCGATATTCTTCCTCCTCACTGTCCTCAC
NM_014705_7359	NM_014705	DOCK4	7359	7391	11	3UTR	0		TTTTATATCTTTGTTTTTTCTTTTACTGACTGT
NM_014705_5885	NM_014705	DOCK4	5885	5923	13	CDS	0	YNN	GTCGGCCCCCCTGCCGGTGCCAGTGCCGGTGCCCGTGCC
NM_024940_5193	NM_024940	DOCK5	5193	5237	15	CDS	0	NYN	GTTGTCCATCACCTCAGTCACTTCCTCTGTGGTTTCCACCTCTTC
NM_024940_6306	NM_024940	DOCK5	6306	6335	10	3UTR	0		TATCTTTCTGATGTCTATTGTATCTCCTTT
NM_024940_6473	NM_024940	DOCK5	6473	6505	11	3UTR	0		GCTGCCCTCTCCCTCTCCCACCACACTCCTGAC
NM_024940_826	NM_024940	DOCK5	826	861	12	CDS	0	NNY	TCCATCTTCAGTACCATCCACACCTATGGCCTCTAT
NM_024940_5616	NM_024940	DOCK5	5616	5651	12	CDS	0	NYN	AATCGCGGCCACTCCTGTCCCACCTCCACCTCCCCC
NM_024940_8869	NM_024940	DOCK5	8869	8898	10	3UTR	0		AGTTGCTTCCTCCTCCTCCACCTTAACCCT
NM_024940_9785	NM_024940	DOCK5	9785	9823	13	3UTR	0		GTTCATTTTAATAATTATGCTTTCCTTCTCTGTATCATT
NM_024940_7296	NM_024940	DOCK5	7296	7328	11	3UTR	0		ATTCTCTGTGTTTCCTGTTTCACCGCCACCCTT
NM_024940_7183	NM_024940	DOCK5	7183	7212	10	3UTR	0		CTTGCTGGTGGTCTCTCCCACAACCTTGCC
NM_024940_9449	NM_024940	DOCK5	9449	9487	13	3UTR	0		AATTCCTTCAGCCCTAGCTGCTTTTATTCTGCTTTTTAT
NM_024940_6578	NM_024940	DOCK5	6578	6619	14	3UTR	0		GCTTTTTTTTTTTTTTTTTTTTTTTGTCCTATTACCTCCTCT
NM_024940_6795	NM_024940	DOCK5	6795	6824	10	3UTR	0		CTTGCTAATGGTACTAGTAGTACTCCTTTC
NM_024940_3079	NM_024940	DOCK5	3079	3114	12	CDS	0	NNY	GACGACAGCCACTATAGCCACTACATCAGCACTTTC
NM_024940_140	NM_024940	DOCK5	140	169	10	5UTR	0		AGCTGTAGCAGCCTTAGTCGCCGCCGCCGC
NM_203447_249	NM_203447	DOCK8	249	278	10	CDS	0	NYN	GCTTCCCCTCTCTTCAACTACCTCAGTTTT
NM_203447_2918	NM_203447	DOCK8	2918	2947	10	CDS	0	YNN	TCTTACTATTGCTCTGGCAGTAGTGATGCT
NM_203447_686	NM_203447	DOCK8	686	721	12	CDS	0	YNN	GGCCCCGTCACTGCCTGTGACTTTGACCTCCGCAGC
NM_203447_7001	NM_203447	DOCK8	7001	7030	10	3UTR	0		TATAGTTATTTTTGTTTTATTATTACTGTT
NM_024872_864	NM_024872	DOK3	864	899	12	CDS	0	NYN	GGCCTCTTTGCCTTCAGCACCCCCTGTGCCCCTGAC
NM_024872_146	NM_024872	DOK3	146	175	10	CDS	0	YNN	AGCGGCGGCCCTGCTCCTGGCCGTGACCAT
NM_001128141_1388	NM_001128141	DPEP1	1388	1420	11	CDS	0	YNN	GCTCCTGCTGGCCTCCCTCGCTCCCCTGGTCCT
NM_001128141_999	NM_001128141	DPEP1	999	1031	11	CDS	0	NYN	AACTTCTACAACAATTACATTTCCTGCACCAAC
NM_022355_871	NM_022355	DPEP2	871	900	10	CDS	0	NNY	GGCGTCCACTCCTTCTACAACAACATCAGC
NM_022355_245	NM_022355	DPEP2	245	274	10	CDS	SignalPep	YNN	GTCTGCTGCTCCTGCTGCTGCTGCTCCAGC
NM_022355_1593	NM_022355	DPEP2	1593	1640	16	CDS	0	NYN	CATGGCCCCAGTCCTTGCAGTTGTGGCCACCTTCCCAGTCCTTATTCT
NM_001129758_226	NM_001129758	DPEP3	226	255	10	CDS	0	NNY	TCTGCTGCTCCTGCTACTGCTGCTGCTGCT
NM_001129758_1585	NM_001129758	DPEP3	1585	1617	11	CDS	0	NNY	CCTTGTGGCTGCTGCCACCATCCCAACCTTCAC
NM_001129758_207	NM_001129758	DPEP3	207	263	19	CDS	0	NYN	GCCGGCGGTATCTGCGGCGTCTGCTGCTCCTGCTACTGCTGCTGCTGCTGCGGCAGC
NM_001004360_244	NM_001004360	DPP10	244	279	12	CDS	TM	NNY	CTCACTCATCACTATGTCAGTCATCCTCTTAACCCC
NM_001004360_14	NM_001004360	DPP10	14	46	11	5UTR	0		CGCCTCCCTCTTCTCACCCTCCCCCGCCCCGCC
NM_001004360_2768	NM_001004360	DPP10	2768	2800	11	3UTR	0		CATGTTTTCTTCTGTTATCCCCCTGTTTGTTCT
NM_001004360_2804	NM_001004360	DPP10	2804	2848	15	3UTR	0		ACTAGTTGCTCTCATTTTAATTTCACTGGCCACCATCATCTTTGC
NM_001004360_2939	NM_001004360	DPP10	2939	2968	10	3UTR	0		TGCAATTCTTTCATTGTCTATTATTATGCT
NM_001004360_4497	NM_001004360	DPP10	4497	4550	18	3UTR	0		TTTGCCTTTTACTGTCATCATTTCTCTTGTTTTATTATTATTATCAATGTTTAT
NM_001004360_208	NM_001004360	DPP10	208	240	11	CDS	TM	NNY	AATTGCTATTGCTCTGCTGGTGATTTTAGTTGT
NM_130443_1590	NM_130443	DPP3	1590	1652	21	CDS	0	NYN	GATGTTCTCACCTTCGCTGGCTCCGGCATCCCTGCCGGCATCAACATCCCCAACTACGATGAT
NM_001935_3716	NM_001935	DPP4	3716	3748	11	3UTR	0		AGTCCTTGCATCAATTTTTCTTATTTCATTTCT
NM_001935_488	NM_001935	DPP4	488	517	10	5UTR	0		CGCGTCTCCGCCGCCCGCGGTGACTTCTGC
NM_001935_600	NM_001935	DPP4	600	644	15	CDS	TM	NYN	TGCTGCTGCGCTTGTCACCATCATCACCGTGCCCGTGGTTCTGCT
NM_001935_1645	NM_001935	DPP4	1645	1677	11	CDS	0	NNY	CCTCATTTTACCCTTGATGGTAATAGCTTCTAC
NM_130797_3897	NM_130797	DPP6	3897	3935	13	3UTR	0		TCTATTTACATCCGTCCTTACAACCATCCTTGTCCTCCT
NM_130797_724	NM_130797	DPP6	724	762	13	CDS	TM	NNY	CTCCTTGATCGTCACCTCGGTCATACTTCTGACACCAGC
NM_130797_1340	NM_130797	DPP6	1340	1378	13	CDS	0	YNN	CTCGCCTACGCCGCCATCAATGATTCCCGTGTCCCCATC
NM_130797_38	NM_130797	DPP6	38	79	14	5UTR	0		CTTTATGTTTTTGGTTTTTTTTCTTCCTTCAATCTCTTTGAT
NM_130797_688	NM_130797	DPP6	688	720	11	CDS	TM	NNY	AATAGCAATTGCACTGCTTGTCATTCTGGTCAT
NM_130797_2006	NM_130797	DPP6	2006	2041	12	CDS	0	YNN	AACTGCACCTACTTCAGCGCTTCCTTCAGCCATAGC
NM_130797_3371	NM_130797	DPP6	3371	3400	10	3UTR	0		CCCGCCCACACTAGCCTCTGTGTTCCCGTT
NM_130797_263	NM_130797	DPP6	263	295	11	5UTR	0		GCTTGCCTTGCTGCTGCTGCTGCTGCTGCCTCC
NM_130797_268	NM_130797	DPP6	268	315	16	5UTR	0		CCTTGCTGCTGCTGCTGCTGCTGCCTCCCCACCGCCTTTTTTTTTTTT
NM_013379_1012	NM_013379	DPP7	1012	1062	17	CDS	0	NNY	CTCTACCACAGCTGTGCTGACCCCACTGGCTGCGGCACCGGCCCCGACGCC
NM_001386_157	NM_001386	DPYSL2	157	207	17	5UTR	0		TTTCTCTCTCTCCTTCTCTCTCTCTCTCTCTCTCTCTCTTTTTTTTCCGCC
NM_001386_2963	NM_001386	DPYSL2	2963	3004	14	3UTR	0		TCTGTCTCTCTCTCTCTCTGTGTTTCCTCCAGCCCTTGTCTC
NM_001386_131	NM_001386	DPYSL2	131	202	24	5UTR	0		GTTTATTTCCACCCCCTTCCCTCCTGTTTCTCTCTCTCCTTCTCTCTCTCTCTCTCTCTCTCTCTTTTTTTT
NM_001386_132	NM_001386	DPYSL2	132	212	27	5UTR	0		TTTATTTCCACCCCCTTCCCTCCTGTTTCTCTCTCTCCTTCTCTCTCTCTCTCTCTCTCTCTCTTTTTTTTCCGCCCTAGC
NM_001386_3722	NM_001386	DPYSL2	3722	3754	11	3UTR	0		TCCTTCCCTCTCCTTTTCTGTCACCTTTCCCCC
NM_001386_3705	NM_001386	DPYSL2	3705	3758	18	3UTR	0		GGTGATGTCTGTCTCCATCCTTCCCTCTCCTTTTCTGTCACCTTTCCCCCTAGC
NM_001386_2211	NM_001386	DPYSL2	2211	2252	14	3UTR	0		ACTTCTTTCTTCCTTCCTTTTTTTTTTTTTGTTTTTTTTTTT
NM_001386_2210	NM_001386	DPYSL2	2210	2251	14	3UTR	0		GACTTCTTTCTTCCTTCCTTTTTTTTTTTTTGTTTTTTTTTT
NM_001386_3008	NM_001386	DPYSL2	3008	3040	11	3UTR	0		GACGGTGTTTTCCTCCCTTGCCCCATTATCTTT
NM_001386_1322	NM_001386	DPYSL2	1322	1351	10	CDS	0	YNN	GGCTGCTGCCTTTGTCACCTCCCCACCCTT
NM_001386_2067	NM_001386	DPYSL2	2067	2096	10	CDS	0	NYN	ATTGATGACAACATTCCCCGCCGCACCACC
NM_001386_2112	NM_001386	DPYSL2	2112	2141	10	CDS	0	NYN	CCCCCCGGTGGCCGTGCCAACATCACCAGC
NM_001386_4485	NM_001386	DPYSL2	4485	4517	11	3UTR	0		TACTTTTTTTTTTGTAACCACTGTCTTGATGGC
NM_133637_1144	NM_133637	DQX1	1144	1173	10	CDS	0	NNY	GCTGACTTCTCCTTCTCCCTCCCTTCCATC
NM_133637_1632	NM_133637	DQX1	1632	1667	12	CDS	0	NYN	GATGCTCACCCTGGCTGCCATGCTCACAGCTGCCCC
NM_178454_1640	NM_178454	DRAM2	1640	1672	11	3UTR	0		GGTAACGATTTTTTTTTTTCTGGCCACAATGCC
NM_198545_161	NM_198545	DRAXIN	161	199	13	CDS	SignalPep	YNN	CACCGCTCCCATGCTGTTCCTCGTCCTCCTGCTGCCCCT
NM_198545_689	NM_198545	DRAXIN	689	721	11	CDS	0	YNN	CCTGGCGCCCACCATGTTCTTTCTCACCACCTT
NM_000794_1000	NM_000794	DRD1	1000	1032	11	CDS	TM	NNY	GACTTCTCTGTTCGTATCCTCACTGCCTGTTTC
NM_000794_1029	NM_000794	DRD1	1029	1061	11	CDS	TM	NYN	TTTCCTGTCGCTGCTCATCCTGTCCACGCTCCT
NM_000794_1389	NM_000794	DRD1	1389	1421	11	CDS	TM	NYN	GACCTTGTCTGTACTCATCTCCTTCATCCCAGT
NM_000794_1858	NM_000794	DRD1	1858	1887	10	CDS	TM	NNY	CCCTTCTGCATTGATTCCAACACCTTTGAC
NM_000794_1924	NM_000794	DRD1	1924	1956	11	CDS	TM	NNY	AACCCCATCATTTATGCCTTTAATGCTGATTTT
NM_000796_960	NM_000796	DRD3	960	1007	16	CDS	TM	NYN	GACCCCACTGTCTGCTCCATCTCCAACCCTGATTTTGTCATCTACTCT
NM_000796_777	NM_000796	DRD3	777	806	10	CDS	TM	NYN	GCCAGCATCCTTAATCTCTGTGCCATCAGC
NM_000796_42	NM_000796	DRD3	42	71	10	5UTR	0		GATACTGCCTATGCCTACTCCATCCCTCTT
NM_000796_720	NM_000796	DRD3	720	755	12	CDS	TM	NYN	AATTTCAGCCGCATTTGCTGTGATGTTTTTGTCACC
NM_000797_240	NM_000797	DRD4	240	275	12	CDS	TM	NYN	CCTCCTCCTCGCTCTCCTGGTGCTGCCGCTCTTCGT
NM_000797_1165	NM_000797	DRD4	1165	1215	17	CDS	TM	NNY	GGCTACGTCAACAGCGCCCTCAACCCCGTCATCTACACTGTCTTCAACGCC
NM_000797_910	NM_000797	DRD4	910	948	13	CDS	0	NNY	GACCCCTGCGGCTCCAACTGTGCTCCCCCCGACGCCGTC
NM_000797_480	NM_000797	DRD4	480	512	11	CDS	TM	NYN	GCTGCTGTCCGCGGCGGTGGCGGCGCCCGTACT
NM_000798_891	NM_000798	DRD5	891	923	11	CDS	TM	NYN	GACCTTGTCCATCCTCATCTCCTTCATTCCGGT
NM_000798_1087	NM_000798	DRD5	1087	1116	10	CDS	TM	NNY	CTCATCAGCTTCTACATCCCCGTTGCCATC
NM_000798_2268	NM_000798	DRD5	2268	2303	12	3UTR	0		CTTTGTGCTTATGTCATTTCTTCTCTCTGTGCTGGT
NM_000798_1456	NM_000798	DRD5	1456	1491	12	CDS	TM	NNY	CTCAACCCCGTCATCTATGCCTTCAACGCCGACTTT
NM_001939_3841	NM_001939	DRP2	3841	3870	10	3UTR	0		AATATCTTCATTTTCTTTAGCCTCAGTCCC
NM_001939_1804	NM_001939	DRP2	1804	1833	10	CDS	0	NNY	CTCCTCAATGTTTTTGATAGTGGTCGCAGC
NM_001939_7046	NM_001939	DRP2	7046	7081	12	3UTR	0		ATTGCCACTCACTGTGGTGCTTTCCCCCTTTCCCTT
NM_001939_6747	NM_001939	DRP2	6747	6779	11	3UTR	0		GCTACTTCTTACTCTTTTAACACCAATGGCTGT
NM_001939_2041	NM_001939	DRP2	2041	2073	11	CDS	0	NNY	CCCAGTGTCCGTAGTTGCTTCCGTTTTAGCACC
NM_001939_6865	NM_001939	DRP2	6865	6894	10	3UTR	0		AATGCCCTTGCTGTCCCCTATGGCAGTATT
NM_024421_307	NM_024421	DSC1	307	339	11	CDS	SignalPep	NNY	GCTCCTTTTCTCTCTCCTGGTTTTAACATTACT
NM_024421_79	NM_024421	DSC1	79	111	11	5UTR	0		AATTCTCCCGTTGCTCCTCCTACTGTTTATCAC
NM_024421_253	NM_024421	DSC1	253	285	11	5UTR/CDS	SignalPep	NNY	ACTGCTTCTGATGGCTCTGGCCTCTGCTGCCCC
NM_024422_3868	NM_024422	DSC2	3868	3912	15	3UTR	0		AGTAGCATCTCTCTCTTTCTCTCTGTCTCTTTCTGTTTCTCTCTC
NM_024422_3893	NM_024422	DSC2	3893	3940	16	3UTR	0		TCTCTTTCTGTTTCTCTCTCCAGTTTTTTTTTTTTTTTTAATTTCCAT
NM_024422_3764	NM_024422	DSC2	3764	3793	10	3UTR	0		ATCTGTGTCTCCTCTGTTACCTACTTTTGC
NM_024422_5032	NM_024422	DSC2	5032	5067	12	3UTR	0		GTTGCTTGCTTTTGCTTTGTCCATTTTCATCATTTT
NM_024422_509	NM_024422	DSC2	509	544	12	CDS	SignalPep	YNN	GCTGCTCCTGCTGACCCTCGCGATCTTAATATTTGC
NM_024422_4693	NM_024422	DSC2	4693	4722	10	3UTR	0		GCTTATCTTATCAGTAGTTTTATTGCTGAT
NM_024422_1322	NM_024422	DSC2	1322	1351	10	CDS	0	YNN	GGTGCCACCATCACCCACCCTATTTTCTAT
NM_001941_4070	NM_001941	DSC3	4070	4099	10	3UTR	0		TTTCATTTTTCTCCTCACTGCCCTTCTTCT
NM_001941_7552	NM_001941	DSC3	7552	7581	10	3UTR	0		TTCTCCTCTTCCCCTCCCTGCATTATCCCC
NM_001941_3871	NM_001941	DSC3	3871	3906	12	3UTR	0		TCCTCTATTGCTGTTTCTATTCTCTCTTATAGTGAC
NM_001941_4068	NM_001941	DSC3	4068	4097	10	3UTR	0		AATTTCATTTTTCTCCTCACTGCCCTTCTT
NM_001941_6543	NM_001941	DSC3	6543	6584	14	3UTR	0		AATTTCAATTCCAGTAACTTCTATTGTAACCATTATTTTTGT
NM_001941_2252	NM_001941	DSC3	2252	2287	12	CDS	TM	YNN	TATAGCACTGCTCTTTTCTGTATTGCTAACTTTAGT
NM_001941_4822	NM_001941	DSC3	4822	4854	11	3UTR	0		CTTTTTATTGCCCCCCCCCCCCCCTTTTTTTTT
NM_001941_4821	NM_001941	DSC3	4821	4853	11	3UTR	0		ACTTTTTATTGCCCCCCCCCCCCCCTTTTTTTT
NM_001389_126	NM_001389	DSCAM	126	155	10	5UTR	0		GCTCACGCCCGCGTCTGCGGCTCTCTCCAC
NM_001389_7020	NM_001389	DSCAM	7020	7049	10	3UTR	0		TTTGGTTTTCTCTCTTGTTTCTTTTTTAAT
NM_001389_666	NM_001389	DSCAM	666	695	10	CDS	0	NYN	ATCCGCCACGTCCACCCCAACGGCACTCTC
NM_001389_4040	NM_001389	DSCAM	4040	4075	12	CDS	0	YNN	GGCAGCGGCGGCCTCAGCCTCCATGGTCTTTGTGTC
NM_001389_3285	NM_001389	DSCAM	3285	3329	15	CDS	0	NYN	GCCACCATCATTGATATCCACCCTTCCTCCACCTACAGCATCCGC
NM_001389_3027	NM_001389	DSCAM	3027	3065	13	CDS	0	NYN	GATTCTGGTTTCTTTTCCTGCCATGCTATTAATTCTTAT
NM_001389_4950	NM_001389	DSCAM	4950	4979	10	CDS	0	NYN	AATGATGGCGGCTGCCCCATCACCTCCTTC
NM_001389_5267	NM_001389	DSCAM	5267	5299	11	CDS	TM	YNN	GGTCTTGCTGCTGTTTGTGCTCCTGCTGGTTGT
NM_001389_4509	NM_001389	DSCAM	4509	4544	12	CDS	0	NYN	GACTCCGGCTATTACAGCTGCATTGCCAATAACAAC
NM_001080976_3085	NM_001080976	DSE	3085	3132	16	CDS/3UTR	TM	NNY	TTTTATTATGGTTGTACTCTTCTTGTTCCCAATCACAGTGTTAGCACT
NM_001080976_348	NM_001080976	DSE	348	383	12	CDS	0	NYN	ATTCCCTTCACCAATGCCAACTACGACAGCCATCCC
NM_001080976_2975	NM_001080976	DSE	2975	3004	10	CDS	TM	YNN	CATTGCTATTTTCTTTGTCATGTTGGCAAT
NM_032160_5675	NM_032160	DSEL	5675	5707	11	3UTR	0		CATCACTCCCATCCTATCCTTTCTGTCACTGTC
NM_032160_6399	NM_032160	DSEL	6399	6434	12	3UTR	0		CATATTCCTTCCCATATCTCTCATGATTGTCCCTCT
NM_032160_3865	NM_032160	DSEL	3865	3897	11	CDS	0	NNY	CTTTTTTTCAACAGTAGTGATTTTCTCTACATC
NM_032160_5072	NM_032160	DSEL	5072	5110	13	3UTR	0		ATTTATTTTTATGTCATCACCTCCCTTGCCTTTGTTTCT
NM_032160_1278	NM_032160	DSEL	1278	1319	14	CDS	SignalPep	NYN	TTTACTATTCTTAGCATTATTGATGTTTGCTTTCTCTACTTT
NM_032160_8486	NM_032160	DSEL	8486	8515	10	3UTR	0		CATTCTTTTTTTTTTTTTTTTTTTTTTTTT
NM_032160_8661	NM_032160	DSEL	8661	8693	11	3UTR	0		GCTCATTTTTGTATTTTTAGTAGTGACAGCGTT
NM_032160_8481	NM_032160	DSEL	8481	8516	12	3UTR	0		CCTAACATTCTTTTTTTTTTTTTTTTTTTTTTTTTT
NM_001942_987	NM_001942	DSG1	987	1016	10	CDS	0	NYN	ATCCTCGATGTCAATGATAATATCCCTTAC
NM_001942_4141	NM_001942	DSG1	4141	4179	13	3UTR	0		TATCACACTCGTCTTTCCCTTTACCACTGTGGTTTTGAC
NM_001942_671	NM_001942	DSG1	671	700	10	CDS	0	YNN	CCCTCCAGTGTTTTCAATGGCTACATTTGC
NM_001942_1737	NM_001942	DSG1	1737	1766	10	CDS	0	NYN	AGTACTTCTTCCACTAACTATGATACCAGC
NM_001942_233	NM_001942	DSG1	233	268	12	CDS	SignalPep	YNN	AGTAGTTGCAATGCTGTTCATTTTTCTGGTGGTGGT
NM_001943_1821	NM_001943	DSG2	1821	1853	11	CDS	0	NYN	AACAGTGGCCCTTTCAGTTTCTCCGTCATTGAC
NM_001943_1287	NM_001943	DSG2	1287	1316	10	CDS	0	NYN	AATCTTGACTTCAGTGTTATTGTCGCTAAT
NM_001943_5164	NM_001943	DSG2	5164	5193	10	3UTR	0		AATATTTCCCACAACAATTTTCATAATTTT
NM_001943_4087	NM_001943	DSG2	4087	4116	10	3UTR	0		AGCACCAGCTATGGTGCTCATAACTTCTTT
NM_001943_3077	NM_001943	DSG2	3077	3106	10	CDS	0	YNN	GTCCACTATGCCACCAACCACTGTGATCCT
NM_001943_2081	NM_001943	DSG2	2081	2149	23	CDS	TM	YNN	ACCCGCAGCAATTGCGCTCATGATTTTGGCCTTTCTGCTCCTGCTATTGGTACCACTTTTACTGCTGAT
NM_001943_5401	NM_001943	DSG2	5401	5430	10	3UTR	0		CTTAGTAATTGTTGTTTCTTTTATTATTAT
NM_001943_2670	NM_001943	DSG2	2670	2699	10	CDS	0	NYN	AATGCTTCTATTGGTTGTTGCAGTTTTATT
NM_001944_4849	NM_001944	DSG3	4849	4881	11	3UTR	0		AATATCCCCCACCCTGGTGCTCCTCCCTCTCCC
NM_001944_5043	NM_001944	DSG3	5043	5078	12	3UTR	0		GGTTCCATTGCTCTTCCTGCTGCTGTCCTTTGCTTC
NM_001944_4722	NM_001944	DSG3	4722	4751	10	3UTR	0		TATTTTCCTTTCTTCGTTTTTCACCATATT
NM_001944_3463	NM_001944	DSG3	3463	3492	10	3UTR	0		AGCGCTGGTTCTTGTCTCCATTGCCTTTTC
NM_001944_3005	NM_001944	DSG3	3005	3034	10	CDS	0	YNN	ATCTGTCCCATTTCCAGTGTTCCTGGCAAC
NM_001944_139	NM_001944	DSG3	139	171	11	CDS	SignalPep	NNY	GGCTCTGGCCATCTTCGTGGTGGTCATATTGGT
NM_001944_3470	NM_001944	DSG3	3470	3511	14	3UTR	0		GTTCTTGTCTCCATTGCCTTTTCTTATATCATTGATAATGAT
NM_001944_1990	NM_001944	DSG3	1990	2028	13	CDS	TM	NNY	TCTCCTGCTGCTGCTGTTGGCCCCCCTTCTGCTGTTGAC
NM_177986_2052	NM_177986	DSG4	2052	2090	13	CDS	TM	NYN	CATCCTGCTACTGATTTTGGCTCCACTCTTGCTGCTCCT
NM_177986_4021	NM_177986	DSG4	4021	4050	10	3UTR	0		AATTTTTTCCCTACTGTTGCCAATTATGTC
NM_177986_4351	NM_177986	DSG4	4351	4386	12	3UTR	0		AGTTGTGTTTCTCTTTGCAACACTACTGTTTATGTT
NM_004415_152	NM_004415	DSP	152	184	11	5UTR	0		GCCCGTCGCCGTCTCCGCGCTCGCAGCGGCCTC
NM_004415_1008	NM_004415	DSP	1008	1037	10	CDS	0	NYN	GGCATCCACAACTCCATCGGCGACTATCGC
NM_004415_255	NM_004415	DSP	255	290	12	5UTR	0		CCTATCCTTGGCCCCCTCCGCTTTCTCCGCGCCGGC
NM_004415_9383	NM_004415	DSP	9383	9412	10	3UTR	0		AATTACCCTCCCAGCACCAGCCCCCCTCTC
NM_004415_121	NM_004415	DSP	121	153	11	5UTR	0		AGCCACAGCTTTCCTCCCGCTCCTGCCCCCGGC
NM_004415_8061	NM_004415	DSP	8061	8096	12	CDS	0	NYN	GGCAGTGGTGTCAGCGATGATGTTTTTAGCAGCTCC
NM_014208_1678	NM_014208	DSPP	1678	1716	13	CDS	0	NNY	GACACTAATAATAGTGACAGTAATGGCAATGGTAACAAT
NM_014208_1762	NM_014208	DSPP	1762	1986	75	CDS	0	NNY	GATAGCAGTGACAGTGATAGTAGTGATAGCAGCAATAGCAGTGATAGTAGTGACAGCAGTGACAGTGACAGCAGTGATAGCAACAGTAGCAGTGATAGTGACAGCAGTGACAGTGACAGCAGTGATAGCAGTGACAGTGATAGTAGTGATAGCAGCAATAGCAGTGACAGTAGTGACAGCAGTGATAGCAGTGACAGTAGTGATAGTAGTGACAGCAGTGACAGC
NM_014208_2221	NM_014208	DSPP	2221	2691	157	CDS	0	NNY	AGCAGTGATAGTAGTGACAGCAGTGATAGTGACAGCAGTGATAGTAGTGACAGCAGTAATAGTAACAGCAGCGATAGTGACAGCAGCAACAGCAGCGATAGCAGTGACAGCAGCAACAGCAGTGACAGCAGTGATAGCAGTGACAGCAGCAACAGCAGTGACAGTAGCGATAGCAGTGACAGCAGCAACAGCAGTGACAGCAGTGATAGCAGTGACAGCAGTGATAGTAGTGACAGCAGCAACAGCAGTGATAGCAACGACAGCAGCAATAGCAGTGACAGCAGTGATAGCAGCAACAGCAGTGATAGCAGCAACAGCAGTGATAGCAGTGATAGCAGTGACAGCAGTGATAGCGACAGCAGCAATAGCAGTGACAGCAGTAATAGTAGTGACAGCAGCGATAGCAGCAACAGCAGTGATAGCAGCGACAGCAGCGATAGCAGTGACGGCAGTGATAGCGACAGCAGCAAT
NM_014208_2695	NM_014208	DSPP	2695	2778	28	CDS	0	NNY	AGTGACAGTAGTAATAGTAGTGACAGCAGCGATAGCAGTGACAGCAGCAACAGCAGTGACAGCAGTGATAGCAGTGACAGCAAC
NM_014208_2782	NM_014208	DSPP	2782	2892	37	CDS	0	NNY	AGCAGCAATAGCAGTGACAGCAGTGATAGCAGCAACAGCAGTGATAGTGACAGCAGTGATAGCAGCAACAGCAGTGACAGCAGTGATAGCAGCAACAGCAGTGATAGCAGT
NM_014208_2041	NM_014208	DSPP	2041	2217	59	CDS	0	NNY	GACAGCAGTGACAGCAACAGCAGTGACAGTAGTGACAACAGTGATAGCAGCGACAGCAGCAATAGCAGTAACAGCAGTGATAGTAGTGACAGCAGTGATAGCAGTGACAGCAGCAGTAGCAGTGACAGCAGCAACAGCAGTGATAGTAGTGACAGTAGTGACAGCAGCAATAGCAGT
NM_014208_2896	NM_014208	DSPP	2896	3366	157	CDS	0	NNY	AGCAGTAATAGTAGTGACAACAGCAATAGCAGTGACAGCAGCAACAGCAGTGACAGCAGTGATAGCAGTGACAGCAGTAATAGTAGTGACAGCAGCAATAGCAGTGACAGCAGCAACAGCAGTGACAGCAGTGATAGCAATAGCAGCGACAGCAGTGACAGCAGCAACAGCAGCGATAGCAGTGACAGCAGTGATAGCAGTGACAGCAGTGACAGCAGTGATAGCAGCAACAGCAGTGATAGCAGTGACAGCAGTGACAGCAGTGATAGCAGTAATAGTAGTGACAGCAGCAATAGCAGTGACAGCAGCAACAGCAGTGACAGCAGCGATAGCAGTGACAGCAGCGATAGCAGTGACAGCAGCGATAGCAGTGACAGCAGTGACAGCAGCAATAGCAGTGACAGCAGTGACAGCAGCGACAGCAGTGATAGCAGTGACAGCAGTGACAGCAGCGACAGCAGTGATAGCAGT
NM_014208_3370	NM_014208	DSPP	3370	3564	65	CDS	0	NNY	AGCAGTGATAGCAGTGACAGCAGCAATAGCAGTGACAGCAGCGATAGCAGCGACAGCAGCGACAGCAGCGATAGCAGTGACAGCAGCGATAGCAGTGACAGCAGTGACAGCAGCAATAGCAGTGACAGCAGTGACAGCAGCGACAGCAGTGATAGCAGTGACAGCAGCAACAGCAGTGACAGCAGTGACAGCAGT
NM_014208_3820	NM_014208	DSPP	3820	3903	28	CDS	0	NNY	AGCAGCGACAGCAGTGACAGCAGCGATAGCAGTGACAGCAGCAACAGCAGTGACAGCAGCGACAGCAGTGATAGCAGTGACAGC
NM_014208_3568	NM_014208	DSPP	3568	3816	83	CDS	0	NNY	AGCAGCGACAGCAGTGACAGCAGCGACAGCAGTGACAGCAGCGATAGCAGCGACAGCAGCGACAGCAGCGATAGCAGTGACAGCAGCAATAGCAGTGATAGCAGCGACAGCAGTGATAGCAGTGACAGCAGCGACAGCAGCGATAGCAGCGACAGCAGCGATAGTAGTGATAGCAGTGACAGCAGTGACAGCAGCGACAGCAGTGACAGCAGCGACAGCAGTGACAGCAGCGACAGCAGTGACAGCAAT
NM_001144769_120	NM_001144769	DST	120	152	11	CDS	0	NYN	GGCACCATCGCCACCATCGTCTTCTTCTGCTGC
NM_001144769_17361	NM_001144769	DST	17361	17390	10	3UTR	0		GTCTACATCCTCTCTGACAGCCACAGCACT
NM_001144769_3983	NM_001144769	DST	3983	4012	10	CDS	0	YNN	AGCAGCAGCCTCTTCATCAGTCCCTACCCT
NM_001144769_38	NM_001144769	DST	38	70	11	5UTR/CDS	0	YNN	CACCATGATCGCCGCGGCTTTCCTCGTCTTGCT
NM_001144769_15288	NM_001144769	DST	15288	15320	11	CDS	0	NYN	GCTATCTGCCACCCCGACTCCATCACTACCATT
NM_015375_7681	NM_015375	DSTYK	7681	7710	10	3UTR	0		CACTTCAGTCTTTATCCTCTCTCCTTTCTT
NM_015375_233	NM_015375	DSTYK	233	265	11	CDS	0	YNN	TGCTCCCACAACCACACTTGTCTCTCCTCCCTC
NM_015375_2877	NM_015375	DSTYK	2877	2906	10	3UTR	0		CTCTCTAGTTATTTCCTTCCCCCTCACCTT
NM_015375_7412	NM_015375	DSTYK	7412	7447	12	3UTR	0		GGTTTCATTTTTAACTTCATCTGTTTTGTTAACATC
NM_015375_2213	NM_015375	DSTYK	2213	2251	13	CDS	0	YNN	GTCATTGACTACAACTATGGTGGTGGCTCCAGCATTGCT
NM_015375_1160	NM_015375	DSTYK	1160	1189	10	CDS	0	YNN	CACTGCCACTGCCTTGACATCTTTATTAAC
NM_001390_4371	NM_001390	DTNA	4371	4406	12	3UTR	0		TGTCTTAATGTTCATCTCTTTTCCACTGCCCATCCT
NM_001390_1373	NM_001390	DTNA	1373	1402	10	CDS	0	YNN	AGTGCTCCTGACATCTCTTTCACCATCGAT
NM_001390_1676	NM_001390	DTNA	1676	1711	12	CDS	0	YNN	GGCTCTCCCCGCTCCTCCCCCAGCCACACCATCAGC
NM_001390_4637	NM_001390	DTNA	4637	4687	17	3UTR	0		AACTGTTCTGCTGATAACCTTCCCCGTTGTCATAGCTATTTCATTGCCAAC
NM_001390_5378	NM_001390	DTNA	5378	5416	13	3UTR	0		TTTAGCACTGATGTCTGCTTTTATTTTGATCATCTTTGT
NM_001390_2672	NM_001390	DTNA	2672	2704	11	3UTR	0		GTTTACAATGACAATATTAATACTGTTTATAGC
NM_175940_5431	NM_175940	DUOX1	5431	5463	11	3UTR	0		CCCTCTTCTCCCTGCTCCAGTAGTCTCCCTTCC
NM_175940_3617	NM_175940	DUOX1	3617	3676	20	CDS	TM	YNN	TTCTCCATCAGCCCCCTCAGCGTCCTCTCTTGCCTCTTTCCTGGCCTCTTCCATGATGAT
NM_175940_5213	NM_175940	DUOX1	5213	5245	11	3UTR	0		AACCCTCCCTACTCCCATACCTCCTCCTCTTCT
NM_175940_3536	NM_175940	DUOX1	3536	3574	13	CDS	0	YNN	GACTTCCATCGCCTCATTGCCTCCACCGCCATCGTCCTC
NM_175940_4864	NM_175940	DUOX1	4864	4908	15	3UTR	0		CACCTCACCTCTGTTCTTCCTATTTCTGGCTGCCTCAGCCTTCTC
NM_175940_3547	NM_175940	DUOX1	3547	3582	12	CDS	0	NNY	CCTCATTGCCTCCACCGCCATCGTCCTCACAGTCTT
NM_175940_3770	NM_175940	DUOX1	3770	3808	13	CDS	TM	YNN	TATGTCTTTGCCTCCCACCACTTCCGCCGCCGCAGTTTC
NM_175940_1889	NM_175940	DUOX1	1889	1918	10	CDS	0	YNN	TGTGCTCCCTCTGTTGTTCGTGACTATTTT
NM_175940_3739	NM_175940	DUOX1	3739	3768	10	CDS	TM	NNY	GGTTGTGCTGCTCCTGATCCTGGCCATCAT
NM_175940_4616	NM_175940	DUOX1	4616	4648	11	CDS	0	YNN	CGCTCCATCACCCACTTTGGCCGTCCCCCCTTT
NM_175940_1778	NM_175940	DUOX1	1778	1807	10	CDS	0	YNN	GTCGCTGTTATCAACATTGACCCCAGTGCT
NM_014080_6039	NM_014080	DUOX2	6039	6080	14	3UTR	0		AACTCCCCTTGTACCCCCTTCCACTTCGTCTCCCCTAGCTCC
NM_014080_519	NM_014080	DUOX2	519	548	10	CDS	0	NYN	GTCTTCTTTGGCTACCATGTTCTTTCCGAC
NM_014080_3779	NM_014080	DUOX2	3779	3808	10	CDS	TM	YNN	TGTGCTTCTGCTCCTGGTCCTGGCCATCAT
NM_014080_3810	NM_014080	DUOX2	3810	3848	13	CDS	TM	NYN	TATGTCTTCGCCTCCCACCACTTCCGCCGCCGCAGCTTC
NM_014080_4656	NM_014080	DUOX2	4656	4688	11	CDS	0	NYN	CGCTCCATCACCCACTTTGGCCGTCCCCCCTTC
NM_014080_5490	NM_014080	DUOX2	5490	5519	10	3UTR	0		AGCAGCCCTACTTCTACCCCTTCCCGTCCC
NM_014080_1980	NM_014080	DUOX2	1980	2030	17	CDS	TM	NYN	GGCAGCAGCCCTGGTTTTGCCATCACCATCATTGCTCTCTGCTGCCTTCCC
NM_014080_1836	NM_014080	DUOX2	1836	1865	10	CDS	0	NYN	GTCGCTGTTATCAACATTGACCCCAGTGCC
NM_014080_3590	NM_014080	DUOX2	3590	3622	11	CDS	TM	YNN	GATCGCCATGGCTGCTGTTGTCCTGGCCATTTT
NM_014080_5562	NM_014080	DUOX2	5562	5618	19	3UTR	0		TGCCTCCCCAGCCCTGATATTCTTGATGTCACCAGTGATACCCACTGCCCTGACCCC
NM_207581_344	NM_207581	DUOXA2	344	388	15	CDS	TM	YNN	CGTTCCACTGCTCATCGTTATTCTAGTGTTTTTGGCTCTAGCAGC
NM_001320479_276	NM_001320479	DUSP15	276	308	11	CDS	0	NYN	TGTATCAACTTCATCCACTGCTGCCGCCTTAAT
NM_001320479_879	NM_001320479	DUSP15	879	911	11	CDS	0	NYN	ACCCCTGGCAACCCCGATGGCATCACTCACCTT
NM_001330311_2852	NM_001330311	DVL1	2852	2884	11	3UTR	0		CATCGCGGCCTTCCTGGCTTCTCTGGCCCCCAC
NM_001330311_2574	NM_001330311	DVL1	2574	2609	12	3UTR	0		GGCGACCCTGTCATCTGTCCCACCTGCTGCTGCCCC
NM_005510_134	NM_005510	DXO	134	169	12	5UTR	0		GGCGCCGGTGGCCACGTTGGTGTCAACCTCCTTCGT
NM_005510_1318	NM_005510	DXO	1318	1347	10	CDS	0	NNY	AACTTCTGTGCCGCCTTCCTTAGCTTTGCC
NM_173629_1294	NM_173629	DYNAP	1294	1326	11	3UTR	0		TCCTTTCCCCTTTGTTTTCCTTCCTTTCTTTCC
NM_173629_1292	NM_173629	DYNAP	1292	1324	11	3UTR	0		TATCCTTTCCCCTTTGTTTTCCTTCCTTTCTTT
NM_173629_870	NM_173629	DYNAP	870	899	10	3UTR	0		AATAATCACCACTTCGACCATCTCTTTGAC
NM_173629_978	NM_173629	DYNAP	978	1007	10	3UTR	0		GCCTACAGTAACAATGCTCATCACTCTTTT
NM_173629_738	NM_173629	DYNAP	738	770	11	3UTR	0		GTTTGCAACTATAATAGCTACTCCTATCACTTC
NM_173629_604	NM_173629	DYNAP	604	642	13	CDS	0	NNY	ATCTACAACTTCAACAGCTACAGCTGCCACCACTTCCAC
NM_173629_553	NM_173629	DYNAP	553	588	12	CDS	0	NNY	TCCACCTACAATGACCACCACTTCAACTGTACCTGC
NM_006520_436	NM_006520	DYNLT3	436	474	13	CDS	0	NNY	AACTGTATTGTCAACGTTTTTGCCATTGCTATTGTTCTT
NM_003494_6512	NM_003494	DYSF	6512	6541	10	CDS	TM	YNN	GCCATCATCCTCTTCATCATCCTCTTCATC
NM_003494_6511	NM_003494	DYSF	6511	6567	19	CDS	TM	NNY	GGCCATCATCCTCTTCATCATCCTCTTCATCCTGCTGCTGTTCCTGGCCATCTTCAT
NM_003494_5309	NM_003494	DYSF	5309	5338	10	CDS	0	YNN	ATCACTCTCTATGACTATGACCTCCTCTCC
NM_003494_3884	NM_003494	DYSF	3884	3919	12	CDS	0	YNN	GACTCTTTTTCTGATCCCTATGCCATCGTCTCCTTC
NM_003494_6798	NM_003494	DYSF	6798	6833	12	3UTR	0		GATCACCCCACTTCCATCATTTCCTTCTCCCCCAAC
NM_003494_5457	NM_003494	DYSF	5457	5501	15	CDS	0	NYN	ACCAGCTCCGCCCCTCCCAGCTCCTCCACCTCTTCTGCCAGCAGC
NM_003494_1711	NM_003494	DYSF	1711	1740	10	CDS	0	NNY	CATCACACTGCCTGCCATGTTTCCCTCCAT
NM_003494_4505	NM_003494	DYSF	4505	4534	10	CDS	0	YNN	AACCCCAACTTTGACATCTGCACCCTCTTC
NM_003494_1934	NM_003494	DYSF	1934	1963	10	CDS	0	YNN	CCCTGCTACATCAACCTCTATGGCAGTCCC
NM_003494_939	NM_003494	DYSF	939	968	10	CDS	0	NYN	AACTACCTTCACGTCCTCCGCCCCACTACC
NM_003494_760	NM_003494	DYSF	760	792	11	CDS	0	NNY	AGCTGTGCCCCTGTTCCCGCCCCCTACTCCTCT
NM_003494_419	NM_003494	DYSF	419	451	11	CDS	0	YNN	CCCGACACCGACATCAGCGATGCCTACTGCTCC
NM_005755_892	NM_005755	EBI3	892	924	11	3UTR	0		TGTACTACTCTCTCCTTTACCTTTACCTTTACC
NM_005755_894	NM_005755	EBI3	894	929	12	3UTR	0		TACTACTCTCTCCTTTACCTTTACCTTTACCACAGT
NM_006579_134	NM_006579	EBP	134	169	12	5UTR	0		TTTTTCTGTTCCTTTTTTTTTTTTTTTTTTAACTTC
NM_006579_126	NM_006579	EBP	126	161	12	5UTR	0		CGCCTTGGTTTTTCTGTTCCTTTTTTTTTTTTTTTT
NM_006579_222	NM_006579	EBP	222	251	10	CDS	0	NYN	GCCCCTTGCACCCATACTGGCCTCAGCACC
NM_001397_778	NM_001397	ECE1	778	810	11	CDS	0	NNY	CCCTTCTTCTCTGTCTATGTCAGTGCCGATTCC
NM_001397_2251	NM_001397	ECE1	2251	2286	12	CDS	0	NNY	GGCCTCATCACCGATCCCCACAGCCCCTCTCGCTTC
NM_001397_4639	NM_001397	ECE1	4639	4677	13	3UTR	0		GCTTCTCCCAGCCATGGTGTCCCCTCTGCCTCCCCTCCC
NM_001397_4656	NM_001397	ECE1	4656	4697	14	3UTR	0		TGTCCCCTCTGCCTCCCCTCCCCCGACCCTCCTGCCTTCCGC
NM_001397_4331	NM_001397	ECE1	4331	4360	10	3UTR	0		CGTGCCCTCCACAGCCACCGCTTTCCCGCC
NM_001397_433	NM_001397	ECE1	433	465	11	CDS	0	NNY	GACCCCTGCCATGACTTCTTCAGCTACGCCTGT
NM_001397_90	NM_001397	ECE1	90	122	11	CDS	0	NYN	GCCGCCCCCGGTGTCCGCCCTGCTGTCGGCGCT
NM_001397_279	NM_001397	ECE1	279	308	10	CDS	TM	NYN	GCTGGTGGTGTTGGTGGTACTTCTGGCGGC
NM_001139510_1197	NM_001139510	ECHDC1	1197	1226	10	3UTR	0		ATTATTGCTGTCAATTCCAATAATAATTCT
NM_004425_848	NM_004425	ECM1	848	877	10	CDS	0	YNN	TATTCCCGCTGCTGCCACTGCCGCAGCCAC
NM_004425_1332	NM_004425	ECM1	1332	1361	10	CDS	0	NYN	CCCACCACCACTTGTGTTGCCGCCACCCTC
NM_001393_44	NM_001393	ECM2	44	79	12	5UTR	0		CTTTTCAACATTCCCTTCTGTCCTTTCTTTGTTTTT
NM_001393_3145	NM_001393	ECM2	3145	3186	14	3UTR	0		TTTTGCACCACTGGTCATAGCATCTATCTCCTTTGCCTTAAT
NM_001077693_460	NM_001077693	ECSCR	460	498	13	CDS	TM	NNY	CTTCATTGTCATCCTGGTGGTTGTGGTGATCATCCTAGT
NM_001399_20	NM_001399	EDA	20	61	14	5UTR	0		CCTCCCCTCTCTCCCGCCCCTCCTCCTCCCTTTCCCACCCCT
NM_001399_19	NM_001399	EDA	19	60	14	5UTR	0		GCCTCCCCTCTCTCCCGCCCCTCCTCCTCCCTTTCCCACCCC
NM_001399_3550	NM_001399	EDA	3550	3582	11	3UTR	0		TTCCTCGATGGTAATACCCGTCCTCTCGGCTGC
NM_001399_1418	NM_001399	EDA	1418	1453	12	3UTR	0		GATTCCCCCCATTTTGCCTCTGTCCGTGCCCCTTCC
NM_001399_513	NM_001399	EDA	513	560	16	CDS	0	NYN	AGCAGCCTCGGTGGCCTCGACCCTGACAGCCCCATCACCAGTCACCTT
NM_001399_2146	NM_001399	EDA	2146	2175	10	3UTR	0		CATGACTCTCATTTTATTTACAGCTGTGCT
NM_001399_1170	NM_001399	EDA	1170	1202	11	CDS	0	NYN	TACTACATCAACTTCACTGACTTTGCCAGCTAT
NM_021783_3235	NM_021783	EDA2R	3235	3267	11	3UTR	0		GATCATAATCCCTCCTGTCCCACTCCTCTCTAC
NM_021783_1816	NM_021783	EDA2R	1816	1848	11	3UTR	0		TTCAATCCCAGCTTTCTCACCACCGTTCCCCTT
NM_021783_1852	NM_021783	EDA2R	1852	1887	12	3UTR	0		TTCTTTCTCAATTGTCTTTTTGCCTTTAGCTCCCAC
NM_021783_288	NM_021783	EDA2R	288	320	11	CDS	0	NYN	AGTTGCATCACCTGTGCTGTCATCAATCGTGTT
NM_021783_545	NM_021783	EDA2R	545	574	10	CDS	TM	YNN	CCTGCTAGTGGTGTTTACCCTGGCCTTCCT
NM_021783_2336	NM_021783	EDA2R	2336	2371	12	3UTR	0		TTTTTTTTTTGTTTTTGTTTTTGTTTTTGTTTTTCT
NM_021783_2328	NM_021783	EDA2R	2328	2369	14	3UTR	0		GTTTCCTGTTTTTTTTTTGTTTTTGTTTTTGTTTTTGTTTTT
NM_006683_796	NM_006683	EDDM3A	796	828	11	3UTR	0		GACTTTCCTGATATTGACTCTCTTTATACCTAC
NM_006683_580	NM_006683	EDDM3A	580	612	11	3UTR	0		GGCCCTGCCTCCATCAATAGCCCCTGCCACTCC
NM_022360_599	NM_022360	EDDM3B	599	634	12	3UTR	0		GCCCCTGCCTCCATCAATAGTCCTACCACTCCCCTC
NM_025191_6018	NM_025191	EDEM3	6018	6047	10	3UTR	0		TACGTCTCCCTTTTTCTTTACAGTATTAGT
NM_025191_3648	NM_025191	EDEM3	3648	3680	11	3UTR	0		TTTTTTTTCCTTCTTAACAATGTCTTTTTTATT
NM_025191_4433	NM_025191	EDEM3	4433	4462	10	3UTR	0		AATCATGGCTTTATTCATTTTATTTATTTT
NM_025191_838	NM_025191	EDEM3	838	867	10	CDS	0	NNY	GCTTTCAACACTACCAGTGGCCTTCCTTAT
NM_025191_4309	NM_025191	EDEM3	4309	4338	10	3UTR	0		ACTTCCACCCCCCCCCTTTTTTTTTTTGGT
NM_025191_2443	NM_025191	EDEM3	2443	2472	10	CDS	0	NNY	GCCATTGGTGGCATTGTTATTGATGACAAT
NM_005711_306	NM_005711	EDIL3	306	338	11	5UTR	0		GCTCCTCTCTTTAGTCACCACTCTCGCCCTCTC
NM_005711_2475	NM_005711	EDIL3	2475	2510	12	3UTR	0		TATTATAATTCTCATTTTACTTTCATTATTTCTAAT
NM_005711_4226	NM_005711	EDIL3	4226	4255	10	3UTR	0		AGTAGCTTTTGTGTCATTCATGTCGATGAC
NM_005711_3684	NM_005711	EDIL3	3684	3713	10	3UTR	0		AATTACTATTTCCTCCATATTGCCTTTTTT
NM_005711_421	NM_005711	EDIL3	421	459	13	5UTR	0		CGCTGCCACCTCGGCTACACTGCCCTCCGCGACGACCCC
NM_001168319_1157	NM_001168319	EDN1	1157	1195	13	3UTR	0		GCTTCCATCAGTGGTAACTGCTTTGGTCTCTTCTTTCAT
NM_001168319_1603	NM_001168319	EDN1	1603	1638	12	3UTR	0		AACTCTTCCCACCCCTGCTGCCCCTTCCTCCATCCC
NM_001168319_343	NM_001168319	EDN1	343	375	11	CDS	SignalPep	NNY	TTTGCTCATGATTTTCTCTCTGCTGTTTGTGGC
NM_001168319_1604	NM_001168319	EDN1	1604	1645	14	3UTR	0		ACTCTTCCCACCCCTGCTGCCCCTTCCTCCATCCCCCATACT
NM_001302269_941	NM_001302269	EDN2	941	970	10	3UTR	0		GCTGGCTGTGTCCTCTCCAGCTTTCCCTCC
NM_001302269_70	NM_001302269	EDN2	70	102	11	5UTR/CDS	SignalPep	NNY	CTCCACCGCCGCTATGGTCTCCGTGCCTACCAC
NM_001302269_109	NM_001302269	EDN2	109	138	10	CDS	SignalPep	NNY	CTCCGTTGCGCTAGCCCTGCTCGTGGCCCT
NM_207034_829	NM_207034	EDN3	829	861	11	CDS	0	NNY	ATCTGCAGCTCTCACATCGGCCACACTTGCGCT
NM_001957_2863	NM_001957	EDNRA	2863	2892	10	3UTR	0		CATATCACCTCCTATTCTCTTAATTTTTCT
NM_001957_1041	NM_001957	EDNRA	1041	1076	12	CDS	TM	NYN	ATCACCGTCCTCAACCTCTGCGCTCTTAGTGTTGAC
NM_001957_4026	NM_001957	EDNRA	4026	4058	11	3UTR	0		AATATTTCCAATTTCTACCTTTACTACATCTTT
NM_001957_1663	NM_001957	EDNRA	1663	1701	13	CDS	0	NNY	ATTGTTTCCAGTCATGCCTCTGCTGCTGCTGTTACCAGT
NM_001957_2413	NM_001957	EDNRA	2413	2445	11	3UTR	0		ATTAGTATTTTCCACGTCACTGTTTATTTTTTT
NM_001122659_706	NM_001122659	EDNRB	706	738	11	CDS	TM	NNY	CACATCGTCATTGACATCCCTATCAATGTCTAC
NM_001122659_1451	NM_001122659	EDNRB	1451	1480	10	CDS	0	YNN	AGTCATGCTTATGCTGCTGGTGCCAGTCAT
NM_001122659_4133	NM_001122659	EDNRB	4133	4165	11	3UTR	0		AGTTTTTTTAACAACTACCTTATTTTTCACTGT
NM_001402_1018	NM_001402	EEF1A1	1018	1050	11	CDS	0	NNY	GATGTTCGTCGTGGCAACGTTGCTGGTGACAGC
NM_001402_1452	NM_001402	EEF1A1	1452	1487	12	3UTR	0		AATATTATCCCTAATACCTGCCACCCCACTCTTAAT
NM_001402_829	NM_001402	EEF1A1	829	858	10	CDS	0	NNY	ATTGGTGGTATTGGTACTGTTCCTGTTGGC
NM_001961_363	NM_001961	EEF2	363	401	13	CDS	0	NYN	GACGGTGCCGGCTTCCTCATCAACCTCATTGACTCCCCC
NM_001961_2818	NM_001961	EEF2	2818	2847	10	3UTR	0		CTTGATGCCGTTTCTTTCAATATTTATTTC
NM_001961_2043	NM_001961	EEF2	2043	2081	13	CDS	0	NYN	CCCGACGGCACCGGCCCCAACATCCTCACCGACATCACC
NM_001961_2660	NM_001961	EEF2	2660	2689	10	3UTR	0		GGCGGCCCTTCCTGCAGCGCCTGCCGCCCC
NM_001961_2550	NM_001961	EEF2	2550	2579	10	CDS	0	NYN	GACCCCTTCGACAACAGCAGCCGCCCCAGC
NM_001143943_3324	NM_001143943	EFCAB2	3324	3356	11	3UTR	0		TACAGCTTCGTCTCCCTCTCCCATGACTCCACC
NM_001143943_3456	NM_001143943	EFCAB2	3456	3485	10	3UTR	0		TTTCCTCCCATTTCCTCCTTCGGTGGCCCT
NM_001143943_1425	NM_001143943	EFCAB2	1425	1460	12	3UTR	0		TCCAATAGCAGTTCCCCTTCCCCCACCGTCATCCTC
NM_001143943_983	NM_001143943	EFCAB2	983	1018	12	3UTR	0		TACCTCAACACTCACCATCCCCTCCCCACTTTTTTT
XM_006710977_11	XM_006710977	EFCAB7	11	46	12	5UTR	0		AGCACCTTCTCTCACTACTCTGGCCATACCACCCCC
NM_001039349_290	NM_001039349	EFEMP1	290	346	19	5UTR	0		GCTCTCTCCTCCGCCCCCCTTCGCCCTCCCCCTTTCCCTCCCTTTCTCCTCCTCCTC
NM_001039349_313	NM_001039349	EFEMP1	313	354	14	5UTR	0		CCCTCCCCCTTTCCCTCCCTTTCTCCTCCTCCTCCTGCCGCC
NM_001039349_268	NM_001039349	EFEMP1	268	309	14	5UTR	0		CTCAGCGCTCGCGCCTCCCTCAGCTCTCTCCTCCGCCCCCCT
NM_001039349_303	NM_001039349	EFEMP1	303	365	21	5UTR	0		CCCCCCTTCGCCCTCCCCCTTTCCCTCCCTTTCTCCTCCTCCTCCTGCCGCCGCGGCCGCTGC
NM_001039349_902	NM_001039349	EFEMP1	902	931	10	CDS	0	YNN	CGCATTCCCTCCAACCCTTCCCACCGTATC
NM_001039349_2413	NM_001039349	EFEMP1	2413	2448	12	3UTR	0		ATCTGCCATATTTGTGTTGGTTTTTATTTTCATATC
NM_001039349_469	NM_001039349	EFEMP1	469	504	12	CDS	SignalPep	NNY	AGCCCTTTTCCTAACTATGCTGACTCTGGCGCTGGT
NM_001039349_1709	NM_001039349	EFEMP1	1709	1738	10	CDS	0	YNN	ACTATTTATGCCAACACCATCAATACTTTT
NM_016938_1355	NM_016938	EFEMP2	1355	1387	11	CDS	0	YNN	ACCTCCGTCTACCCCGGTGCCTACAATGCCTTT
NM_016938_759	NM_016938	EFEMP2	759	788	10	CDS	0	NYN	AGTGCCGCTACCGCTACTGCCAGCACCGCT
NM_018100_3130	NM_018100	EFHC1	3130	3162	11	3UTR	0		ATTTCTTATAACTCTCTCTTTCTCTCTCTCTAC
NM_018100_4166	NM_018100	EFHC1	4166	4213	16	3UTR	0		GTTTCTTCTTACTCCCTTCTTTCTGTCTTCTGCTCCCTTTGTTCCTAT
NM_018100_5177	NM_018100	EFHC1	5177	5215	13	3UTR	0		CTTTCTGATATTTTCTCCATCACTCTTGCCTCCTGTGGT
NM_018100_2237	NM_018100	EFHC1	2237	2272	12	3UTR	0		TTTTATTTCTGTTTTGGTTCTTCTTTCACTCCTACT
NM_018100_4512	NM_018100	EFHC1	4512	4547	12	3UTR	0		GTCCCCAGTGTCTATTGTTCCCATCATTATGTCTAT
NM_018100_4481	NM_018100	EFHC1	4481	4516	12	3UTR	0		CATACCCCCTCCTTCCCTTCCCACTCTGGTAGTCCC
NM_018100_2100	NM_018100	EFHC1	2100	2129	10	CDS	0	NYN	ATTAACTACTATAACTTTGTTCGTGCTTTC
NM_018100_1653	NM_018100	EFHC1	1653	1697	15	CDS	0	NYN	GACAACCCTGTCTACTATGGCCCCAGTGACTTCTTCATTGGTGCT
NM_018100_191	NM_018100	EFHC1	191	223	11	5UTR/CDS	0	YNN	GGTGGCGGCGGTGGTACCGGCTGCAATGGTGTC
NM_004428_681	NM_004428	EFNA1	681	710	10	CDS	0	NYN	GACTGTGCTGCTCCTTCCACTTCTGCTGCT
NM_001405_1390	NM_001405	EFNA2	1390	1428	13	3UTR	0		TACCCCATCGCCCACCCCCGTCCTCCTGGTCATTTCCTC
NM_001405_598	NM_001405	EFNA2	598	630	11	CDS	0	NNY	GGCGGCTGCCGCCTCTTCCTCAGCACCATCCCC
NM_001405_33	NM_001405	EFNA2	33	86	18	CDS	SignalPep	NYN	CCCGCTGCTCCCGCTGCTGCTCCTGCTGTTACCGCTGCCGCCGCCGCCCTTCGC
NM_001405_26	NM_001405	EFNA2	26	82	19	CDS	SignalPep	YNN	CGCAGCGCCCGCTGCTCCCGCTGCTGCTCCTGCTGTTACCGCTGCCGCCGCCGCCCT
NM_001405_943	NM_001405	EFNA2	943	987	15	3UTR	0		CCTCTTGGCGATTTTTTTTTTTTTTTTTTTTTTTTTTTTTTTTTT
NM_001405_954	NM_001405	EFNA2	954	986	11	3UTR	0		TTTTTTTTTTTTTTTTTTTTTTTTTTTTTTTTT
NM_001405_953	NM_001405	EFNA2	953	991	13	3UTR	0		ATTTTTTTTTTTTTTTTTTTTTTTTTTTTTTTTTTTAGT
NM_004952_751	NM_004952	EFNA3	751	783	11	CDS	0	NNY	CATCGCCTTCTTCCTCATGACGTTCTTGGCCTC
NM_004952_1094	NM_004952	EFNA3	1094	1123	10	3UTR	0		ACTCCTGGTGCCCTCTCCCTTTGTCCCCCC
NM_004952_918	NM_004952	EFNA3	918	950	11	3UTR	0		TACATCTGTGTCCGCCCCCTCTACCCCTTCCCC
NM_004952_70	NM_004952	EFNA3	70	135	22	CDS	SignalPep	NNY	GATGGCGGCGGCTCCGCTGCTGCTGCTGCTGCTGCTCGTGCCCGTGCCGCTGCTGCCGCTGCTGGC
NM_004952_344	NM_004952	EFNA3	344	376	11	CDS	0	YNN	AGCCGCAACGGCTACCGCACCTGCAACGCCAGC
NM_005227_642	NM_005227	EFNA4	642	671	10	CDS	0	NYN	TCTCTTGCTATTACTGCTGCTTCTGATTCT
NM_005227_632	NM_005227	EFNA4	632	664	11	CDS	0	YNN	GCCCCCTCTGTCTCTTGCTATTACTGCTGCTTC
NM_001962_189	NM_001962	EFNA5	189	224	12	5UTR	0		CTCTCTCTCTGTCCCTTTGCCTGCCTCCCTCCCTCC
NM_001962_3476	NM_001962	EFNA5	3476	3505	10	3UTR	0		GCCCTCTCTGCCATTGTCTTTCATTTTTTC
NM_001962_58	NM_001962	EFNA5	58	117	20	5UTR	0		TTTGTCTTTATCACCCCCCATCCCACCGCCTTCTTTTCTTCTCGCTCTCCTACCCCTCCC
NM_001962_132	NM_001962	EFNA5	132	164	11	5UTR	0		CCTCTTTCCTTTCTCGCCCACTTTCATTTTTAT
NM_001962_3466	NM_001962	EFNA5	3466	3495	10	3UTR	0		ATTACTCATGGCCCTCTCTGCCATTGTCTT
NM_001962_3413	NM_001962	EFNA5	3413	3448	12	3UTR	0		AATGGTGACTTCTGTGGTTTTCCTAGCATTTGTCTC
NM_001962_787	NM_001962	EFNA5	787	819	11	CDS	0	NNY	GGTGTTCATGATCGTGTTTTCGATGTTAACGAC
NM_001962_921	NM_001962	EFNA5	921	965	15	CDS	0	NYN	CCTTTTGGCAATCCTACTGTTCCTCCTGGCGATGCTTTTGACATT
NM_001962_2034	NM_001962	EFNA5	2034	2066	11	3UTR	0		CCTTTCCCCGCCTCCCACCCTAGTACCCACGTT
NM_001962_418	NM_001962	EFNA5	418	453	12	CDS	0	NNY	GGTGACTACCATATTGATGTCTGTATCAATGACTAC
NM_001962_2650	NM_001962	EFNA5	2650	2682	11	3UTR	0		TCCAGCCCTTTTTTTTTTTTTTTTTTTGGCTTT
NM_001962_529	NM_001962	EFNA5	529	564	12	CDS	0	NNY	AACTTTGATGGCTACAGTGCCTGCGACCACACTTCC
NM_001962_1812	NM_001962	EFNA5	1812	1847	12	3UTR	0		CTTTTTTTTTTTTTTTTTTTTTTTTTTTTTTTTTTT
NM_001962_1811	NM_001962	EFNA5	1811	1849	13	3UTR	0		ACTTTTTTTTTTTTTTTTTTTTTTTTTTTTTTTTTTTTT
NM_001962_1804	NM_001962	EFNA5	1804	1848	15	3UTR	0		TGCTACAACTTTTTTTTTTTTTTTTTTTTTTTTTTTTTTTTTTTT
NM_004429_1524	NM_004429	EFNB1	1524	1568	15	CDS	TM	NYN	CGTCATCTTCCTGCTCATCATCATCTTCCTGACGGTCCTACTACT
NM_004429_2583	NM_004429	EFNB1	2583	2615	11	3UTR	0		GGCATCTCCTGCCTCCCTCACTCTCACGGTAAT
NM_004429_2751	NM_004429	EFNB1	2751	2780	10	3UTR	0		CCCTGTTCTCTCCTTACCTTTGGCATCCTT
NM_004429_2731	NM_004429	EFNB1	2731	2763	11	3UTR	0		AGTTTCACCCCCACCCCCCACCCTGTTCTCTCC
NM_004429_1869	NM_004429	EFNB1	1869	1904	12	3UTR	0		GACCTCTCCTTTCGCCCCCACACCCCCTCCCCTTGC
NM_004429_3061	NM_004429	EFNB1	3061	3096	12	3UTR	0		GCTGGCCCTCACACCATCCACCTCCACACTGCCTCC
NM_004429_1938	NM_004429	EFNB1	1938	1967	10	3UTR	0		TTTCTTGGCTTTTATAATCCCCCTTTTTCC
NM_004429_2171	NM_004429	EFNB1	2171	2200	10	3UTR	0		TCCGCTATCATCACTGTTTTTAATGCTTTT
NM_004429_2130	NM_004429	EFNB1	2130	2159	10	3UTR	0		CCCCTCCCTCGCCCCCCTTGCCACCTTCCC
NM_004429_2125	NM_004429	EFNB1	2125	2157	11	3UTR	0		CCCTGCCCCTCCCTCGCCCCCCTTGCCACCTTC
NM_004429_3173	NM_004429	EFNB1	3173	3202	10	3UTR	0		GTTTTTGTTTTTGTTTCTGTTGCCATTTGT
NM_004429_1991	NM_004429	EFNB1	1991	2020	10	3UTR	0		GGTGCTTGTGCCCCTAACCCCCATGCTCTT
NM_004429_1891	NM_004429	EFNB1	1891	1926	12	3UTR	0		CCCCCTCCCCTTGCCAGCTGTGCCCACCTTTGTATT
NM_004093_781	NM_004093	EFNB2	781	825	15	CDS	TM	NNY	CATCATCTTCATCGTCATCATCATCACGCTGGTGGTCCTCTTGCT
NM_004093_3018	NM_004093	EFNB2	3018	3053	12	3UTR	0		CTCCCTCCTCCTGTCCTCCCCCGCACCCCCTCCCTT
NM_004093_1560	NM_004093	EFNB2	1560	1592	11	3UTR	0		TTTAGTCCTTACTGTCTCACTCGTTCTGTTACC
NM_004093_3425	NM_004093	EFNB2	3425	3457	11	3UTR	0		TGTAATTCTTTCCATCACCCCAACCTCTCCTTT
NM_004093_2305	NM_004093	EFNB2	2305	2334	10	3UTR	0		GGCTGTAATTCCATCATCATCGTTGTTATT
NM_004093_4040	NM_004093	EFNB2	4040	4069	10	3UTR	0		TTTAACGGCAGTGTCATTCCCCTTTGCACT
NM_004093_3871	NM_004093	EFNB2	3871	3900	10	3UTR	0		TGTTACAGTAGCCTTATTCACCTTTTTAAT
NM_001406_1813	NM_001406	EFNB3	1813	1842	10	3UTR	0		TCTCTTATTCTTTCCCTCTCTTCCGTCTCT
NM_001406_1788	NM_001406	EFNB3	1788	1841	18	3UTR	0		CCTCTCACTGGTTTTCTCTTCTCTATCTCTTATTCTTTCCCTCTCTTCCGTCTC
NM_001406_1864	NM_001406	EFNB3	1864	1902	13	3UTR	0		CATCCTCCTCCCCACATCTCCTTTCACCCTCTTGGCTTC
NM_001406_3061	NM_001406	EFNB3	3061	3090	10	3UTR	0		CTCCTTCCTGATTTTTCTAATCGCTCCTTC
NM_001406_596	NM_001406	EFNB3	596	625	10	CDS	0	YNN	CCTCCTGGCCCTCACTCCTCTCCTAATTAT
NM_001406_1521	NM_001406	EFNB3	1521	1571	17	3UTR	0		TGCCCCCCCAGCCCCTTCACTCCTCCCGGCTGCTGTCCTCGTCTCCACTTT
NM_001406_1585	NM_001406	EFNB3	1585	1617	11	3UTR	0		GATTCCCACTGCCCCACTTCCTGCCCTCCCGTT
NM_015137_5260	NM_015137	EFR3A	5260	5289	10	3UTR	0		ATTTGTCTTATTCGTGCTTATATCTGTATT
NM_015137_5053	NM_015137	EFR3A	5053	5085	11	3UTR	0		TGTTCCTCCTGTACTTGTGTTGTCTGTGACCGC
NM_015137_139	NM_015137	EFR3A	139	177	13	5UTR	0		CCCAGCAACGGCCGTCATGGTGCCGTCGGCGCTCCCTGC
NM_014971_3137	NM_014971	EFR3B	3137	3172	12	3UTR	0		TGTCCCTGCTGTGTCTCTCACTCTCTTGCTCATCTC
NM_014971_1680	NM_014971	EFR3B	1680	1715	12	CDS	0	NYN	TTCTCTACCATCAGTACCCTCAGTGACATCTCTGTC
NM_014971_2877	NM_014971	EFR3B	2877	2915	13	3UTR	0		CATCTCACCTGTGCCCTCTTTGTCTTCTCTTGTGTCAGC
NM_014971_6098	NM_014971	EFR3B	6098	6127	10	3UTR	0		CCTTGTGCCTGTTTCCATTTCCCTCTCTCT
NM_014971_4561	NM_014971	EFR3B	4561	4590	10	3UTR	0		GCTCTTCCTTGTGGTCACCATCTCTGCTGT
NM_014971_4023	NM_014971	EFR3B	4023	4067	15	3UTR	0		ATTGCCCTTTCCTTCTCCGTTAGTCACATTTCCCATAACTCCTCC
NM_014971_1638	NM_014971	EFR3B	1638	1676	13	CDS	0	NYN	ATTCTCATCAGTTTCATTGATCGTCATGGCAACCGCCAC
NM_014971_3095	NM_014971	EFR3B	3095	3133	13	3UTR	0		GATGGCTCTCTCCTCCCCAGCACTCCCCCTGCTCCCCGC
NM_014971_3900	NM_014971	EFR3B	3900	3929	10	3UTR	0		TTTGTTGCCTTCTTTGCCAATTCCCCTTCC
NM_014971_58	NM_014971	EFR3B	58	87	10	5UTR	0		GCCGGCCCCCGCGTCTGCTCCCTCCCCGCC
NM_014971_4522	NM_014971	EFR3B	4522	4551	10	3UTR	0		TTTGACCCTCATTCCCATAGTTTTGGCACT
NM_014971_1962	NM_014971	EFR3B	1962	1991	10	CDS	0	NYN	CCTGTCTACAACCGCTGTGCCCTCTATGCT
NM_014971_4601	NM_014971	EFR3B	4601	4636	12	3UTR	0		CTTCTTTTTCTTGTTTTTTTTTTTTTTTTTTTTTTT
NM_014971_4600	NM_014971	EFR3B	4600	4638	13	3UTR	0		GCTTCTTTTTCTTGTTTTTTTTTTTTTTTTTTTTTTTTT
NM_001963_79	NM_001963	EGF	79	111	11	5UTR	0		CTTTCCATCAGTTCTTCCTTTCTTTTTCCTCTC
NM_001963_30	NM_001963	EGF	30	59	10	5UTR	0		TATCTCCATATTTCTTCTTTCAGCCCCAAT
NM_001963_449	NM_001963	EGF	449	490	14	5UTR/CDS	SignalPep	YNN	GATTATGCTGCTCACTCTTATCATTCTGTTGCCAGTAGTTTC
NM_001963_3569	NM_001963	EGF	3569	3598	10	CDS	TM	YNN	CGTGGTGGTGCTTGTCATGCTGCTCCTCCT
NM_001963_1122	NM_001963	EGF	1122	1154	11	CDS	0	NYN	AGCAATTCTCTTATTTGCTCCTGTGATTATGAT
NM_001963_4966	NM_001963	EGF	4966	5004	13	3UTR	0		CTTGCTGATGTTTCTGTTTTTCGTTTTTTTTTTTTTTCC
NM_001963_4373	NM_001963	EGF	4373	4402	10	3UTR	0		GATTTTTGTTTTTGTTGTTCCTGCAGCCCC
NM_015507_975	NM_015507	EGFL6	975	1004	10	CDS	0	NYN	TGCAGCCACCATGCCAATTGCTTCAATACC
NM_016215_1477	NM_016215	EGFL7	1477	1506	10	3UTR	0		GCCTTCCTCCTCTTCCTCCTCCCCTTCCTC
NM_016215_1476	NM_016215	EGFL7	1476	1505	10	3UTR	0		GGCCTTCCTCCTCTTCCTCCTCCCCTTCCT
NM_016215_1558	NM_016215	EGFL7	1558	1599	14	3UTR	0		TCCACCCCTGGCTACCCCCACCCTGGCTACCCCAACGGCATC
NM_030652_1219	NM_030652	EGFL8	1219	1257	13	3UTR	0		TCTCTCTCTCTCTTTATTTTCAGTTTTTTTGCTGTTATC
NM_030652_571	NM_030652	EGFL8	571	600	10	CDS	0	NNY	GGCAGCTTCACCTGCGGCTGCCCCCATGAC
NM_001205301_1267	NM_001205301	EGFLAM	1267	1314	16	CDS	0	NNY	GCTCATCCCCCCTACCTCAGCATCTCTCCCTGTGACCACGGTGGCTCC
NM_001205301_92	NM_001205301	EGFLAM	92	121	10	5UTR	0		GTCGGCCTCCTTCGTCGCCCCCGCCCCCGC
NM_001205301_1871	NM_001205301	EGFLAM	1871	1903	11	CDS	0	YNN	CCTCTCTATCTTGGTGGCGCTCCCAGCGCTTAC
NM_001205301_1394	NM_001205301	EGFLAM	1394	1435	14	CDS	0	YNN	ACTCTCTGCTCTGCTGACAGCTTCTGTGTCAATGACTACACC
NM_001205301_2099	NM_001205301	EGFLAM	2099	2128	10	CDS	0	YNN	GCCGACTCCTACATTTGCCTCTGTCCCCTT
NM_005228_1338	NM_005228	EGFR	1338	1370	11	CDS	0	NYN	AACTGCACCTCCATCAGTGGCGATCTCCACATC
NM_005228_3957	NM_005228	EGFR	3957	3992	12	3UTR	0		GTCCTCCATCCCAACAGCCATGCCCGCATTAGCTCT
NM_005228_4223	NM_005228	EGFR	4223	4255	11	3UTR	0		TTTTTCATTGTCGCTATTGATTTTTACTTCAAT
NM_005228_2213	NM_005228	EGFR	2213	2242	10	CDS	TM	YNN	GGCCCTCCTCTTGCTGCTGGTGGTGGCCCT
NM_005228_281	NM_005228	EGFR	281	310	10	CDS	SignalPep	YNN	GGCAGCGCTCCTGGCGCTGCTGGCTGCGCT
NM_005228_2001	NM_005228	EGFR	2001	2033	11	CDS	0	NYN	TGTGCCCACTACATTGACGGCCCCCACTGCGTC
NM_001099409_4862	NM_001099409	EHBP1L1	4862	4894	11	3UTR	0		ACTTCTCGCGTCCCCGGCGTCCGCCGCCGCCCC
NM_001099409_3413	NM_001099409	EHBP1L1	3413	3454	14	CDS	0	YNN	GTCACCACTGGCTACCGTGGCGTCCGCATCACCAACTTCACC
NM_001282444_3143	NM_001282444	EHD1	3143	3178	12	3UTR	0		TCCCCCTTCATTTCCTACCTTCCTTCCTCCTCTGTT
NM_001282444_2945	NM_001282444	EHD1	2945	2974	10	3UTR	0		GGTGGTCATCCCAGCTCCTGCCCTACCCTC
NM_001282444_359	NM_001282444	EHD1	359	391	11	5UTR	0		CCCGCTCCTCGCCTTCCTAACCGCAGCACTTTC
NM_001282444_2291	NM_001282444	EHD1	2291	2320	10	3UTR	0		GGCTGCGTTCTTTGTCGCCGCCTCCCCTGT
NM_014601_2574	NM_014601	EHD2	2574	2618	15	3UTR	0		TTTCCTTCCTTCCTTCCTTCTTTTCTTTCCTTCCTTCCTTCTTTT
NM_014601_15	NM_014601	EHD2	15	62	16	5UTR	0		CCTCGTCCCGCCCCTCCCTCCTGTCCTCCCTCCCGTCCTCCCCGCTCC
NM_014601_25	NM_014601	EHD2	25	60	12	5UTR	0		CCCCTCCCTCCTGTCCTCCCTCCCGTCCTCCCCGCT
NM_014601_2570	NM_014601	EHD2	2570	2677	36	3UTR	0		TTTATTTCCTTCCTTCCTTCCTTCTTTTCTTTCCTTCCTTCCTTCTTTTTTGTTTTTGCCCCCAATTCTGCCCATACCCATTTCTTTCTTTCCTTCCTTCCTTCTTTT
NM_014601_2566	NM_014601	EHD2	2566	2631	22	3UTR	0		CCCATTTATTTCCTTCCTTCCTTCCTTCTTTTCTTTCCTTCCTTCCTTCTTTTTTGTTTTTGCCCC
NM_014601_2650	NM_014601	EHD2	2650	2745	32	3UTR	0		TTTCTTTCTTTCCTTCCTTCCTTCTTTTTTGTTTTTGCCCCCAGTTCTGTCCACACCCCTTCCCTTTCCTGTCCTGTCCTTTCTTTCTTTTTTGAT
NM_014601_2646	NM_014601	EHD2	2646	2690	15	3UTR	0		CCCATTTCTTTCTTTCCTTCCTTCCTTCTTTTTTGTTTTTGCCCC
NM_014601_3212	NM_014601	EHD2	3212	3241	10	3UTR	0		GGCCACCGCCTCTCTGCCTACCACCATTCC
NM_014601_3363	NM_014601	EHD2	3363	3392	10	3UTR	0		GACGCCGACGCTGTTTGCTGCCTTCACCAC
NM_014600_2462	NM_014600	EHD3	2462	2497	12	3UTR	0		AGTCTCTATCGCTCTTCCCCTCTCCTCGGCCACTCC
NM_014600_3681	NM_014600	EHD3	3681	3713	11	3UTR	0		CCCTACATTCTCTTCTGTGGTCTCTCCCCTGGC
NM_014600_2619	NM_014600	EHD3	2619	2660	14	3UTR	0		ATTCACTTCTTTTTCTGTGCTTCCCCTATCTGCTTTGGCTTC
NM_014600_3482	NM_014600	EHD3	3482	3517	12	3UTR	0		GATGCTGTTCGTGCCTGTCCCTGCTCTGCCTCCCAC
NM_139265_514	NM_139265	EHD4	514	549	12	CDS	0	NNY	AGCATCAGCGTCATCGACAGCCCCGGCATCCTTTCT
NM_024757_2885	NM_024757	EHMT1	2885	2917	11	CDS	0	YNN	AACCGCTACGACTGTGTCGTCCTCTTTCTTTCT
NM_024757_771	NM_024757	EHMT1	771	821	17	CDS	0	NYN	GACGACAGCAGCTTTTACCCCCCTTCCCATCCCTTCATCAGTCGCTACCTC
NM_024757_3227	NM_024757	EHMT1	3227	3256	10	CDS	0	YNN	TGCATCGACGACTGCTCCTCCAGCAACTGC
NM_024757_1898	NM_024757	EHMT1	1898	1927	10	CDS	0	YNN	GTCAATAACGCCAGCTATTGTCCCCACTGT
NM_024757_4588	NM_024757	EHMT1	4588	4623	12	3UTR	0		GCCCCCGCCGGTTCCGTTGACGCTGGCACCTTCTGT
NM_024757_865	NM_024757	EHMT1	865	894	10	CDS	0	NNY	CTTGCCTTTTGTTTTAGCAGCTGCAGTATC
NM_014413_2562	NM_014413	EIF2AK1	2562	2594	11	3UTR	0		ACTTCCAACCTTTTTATCTGTTCTCTCCACCTT
NM_014413_3219	NM_014413	EIF2AK1	3219	3251	11	3UTR	0		AACAGCGGCTTTTTCTTTACTGCTTCCCTCTTT
NM_014239_1040	NM_014239	EIF2B2	1040	1069	10	CDS	0	YNN	CTCATTACCCTCTTTATCTCCAACATTGGT
NM_014239_1261	NM_014239	EIF2B2	1261	1296	12	3UTR	0		ATCCTTGATACTGTTGCCTGCCTTTTTAGTCACCCC
NM_001969_3046	NM_001969	EIF5	3046	3075	10	3UTR	0		TTTTCTTTCCTTTTTCTTTTTTTTTTCTTC
NM_001969_3041	NM_001969	EIF5	3041	3076	12	3UTR	0		CTTGATTTTCTTTCCTTTTTCTTTTTTTTTTCTTCC
NM_001969_3045	NM_001969	EIF5	3045	3074	10	3UTR	0		ATTTTCTTTCCTTTTTCTTTTTTTTTTCTT
NM_015904_4278	NM_015904	EIF5B	4278	4310	11	3UTR	0		TATTCTTCCCACAGTGATTTTTCCAGCATTCTT
NM_015904_2629	NM_015904	EIF5B	2629	2658	10	CDS	0	NNY	CACTTTTGTGTCTTTGGTACCTACCTCTGC
NM_001972_655	NM_001972	ELANE	655	687	11	CDS	0	NNY	TCCCTCTGCCGTCGCAGCAACGTCTGCACTCTC
NM_001128636_3202	NM_001128636	ELFN1	3202	3252	17	3UTR	0		GTCTTCTCTGCCTTTTCTTTTCCTCTCTATCTCTTTACTTTCTTCCTTTTT
NM_001128636_280	NM_001128636	ELFN1	280	309	10	5UTR	0		GGCACCTCCCCCTCCCGCCCCTCCATCCCT
NM_001128636_943	NM_001128636	ELFN1	943	972	10	CDS	0	NNY	CTCTACAGCAACCCCTTCTACTGCTCCTGC
NM_001128636_1549	NM_001128636	ELFN1	1549	1578	10	CDS	0	NNY	CGCCACAACCACACCTGCCTCACCATCTGC
NM_001128636_1087	NM_001128636	ELFN1	1087	1116	10	CDS	0	NNY	GGCCGCCGCGGCCACCGCAGCATCCTCAGC
NM_001128636_2418	NM_001128636	ELFN1	2418	2453	12	CDS	0	NYN	CGCCATCCTCACTGTGACACCCGCGGCCGCCGTGCT
NM_001128636_1281	NM_001128636	ELFN1	1281	1316	12	CDS	0	NYN	CACCACGCCACTGGTGGCCCTGCCCACGCTGGCCAC
XM_017012839_2845	XM_017012839	ELMO1	2845	2874	10	3UTR	0		TCTCCTCCCACCTCTCTCCCTGCTTTTGCC
XM_017012839_2844	XM_017012839	ELMO1	2844	2879	12	3UTR	0		ATCTCCTCCCACCTCTCTCCCTGCTTTTGCCTTGCT
XM_017012839_3055	XM_017012839	ELMO1	3055	3090	12	3UTR	0		ACTGCCTTCTTCATTTCCACCCACGCTCCCAGCCTC
XM_017012839_2492	XM_017012839	ELMO1	2492	2521	10	3UTR	0		CATCTTGCTCACCGCCCTGATTCTGTTCCT
XM_017012839_2436	XM_017012839	ELMO1	2436	2477	14	3UTR	0		GTCCACATTCCCTTCAGCATCACCTCTAGCCCTGGCAACTTT
XM_017012839_597	XM_017012839	ELMO1	597	626	10	CDS	0	NYN	CATGCTGTCCTTCACCCTGACGGCCTTCGT
XM_017012839_2287	XM_017012839	ELMO1	2287	2319	11	CDS	0	NNY	CCCAGCAACTATGACTTCGTCTATGACTGTAAC
XM_017012839_3313	XM_017012839	ELMO1	3313	3345	11	3UTR	0		GTTAGTTTTTTTTTTTTTTTTTGCTTTGTTTTT
NM_024712_1196	NM_024712	ELMO3	1196	1225	10	CDS	0	YNN	AGTGCTGACCGTCGCCGTTCCCTCTGTGCC
NM_024712_2315	NM_024712	ELMO3	2315	2356	14	CDS	0	YNN	CCCCCCACCAACTTCAACTTCTGCTATGACTGCAGCATCGCT
NM_024712_2383	NM_024712	ELMO3	2383	2412	10	3UTR	0		GGCCACAGCTGCGGCCACTGCAGCAGCCAT
NM_001278939_299	NM_001278939	ELN	299	328	10	5UTR	0		CCCTCTCTCCCTCCCTCTTTCCCTCACAGC
NM_001278939_270	NM_001278939	ELN	270	323	18	5UTR	0		GCCTCCCCCCTCTCCCGCCCTCCCGCCCGCCCTCTCTCCCTCCCTCTTTCCCTC
NM_001278939_3287	NM_001278939	ELN	3287	3319	11	3UTR	0		CTTGGCCGTCTCCTCCCCACCGATCGCTGTTCC
NM_001278939_3659	NM_001278939	ELN	3659	3691	11	3UTR	0		AGCAGTTCCCATTCCTGCCCCGCCCATCTTTTT
NM_001278939_2778	NM_001278939	ELN	2778	2810	11	3UTR	0		ACTCACGACCTCATCAACGTTGGTGCTACTGCT
NM_001278939_1296	NM_001278939	ELN	1296	1331	12	CDS	0	NYN	GACTCCAGCTGCAGCTGCAGCTGCAGCAGCAGCCGC
NM_022142_290	NM_022142	ELSPBP1	290	322	11	CDS	0	YNN	TCTGTTTACTTCACTTGCACCCATATTCATAGC
NM_198449_3513	NM_198449	EMB	3513	3545	11	3UTR	0		ATCTTCTCCTTTTGCAGTCTTTTTGTTATTATC
NM_198449_3578	NM_198449	EMB	3578	3610	11	3UTR	0		ACTCATTCTGATATTTTCTTCTTCTGTATTAAT
NM_198449_290	NM_198449	EMB	290	319	10	CDS	SignalPep	YNN	CGCCCCGGCTGCTCCTCCTCCAGTGCCTTC
NM_198449_1873	NM_198449	EMB	1873	1914	14	3UTR	0		TTTTCCAGTCTTTATTCCACTCATAACCACTGCTTTCCCCAC
NM_198449_2738	NM_198449	EMB	2738	2767	10	3UTR	0		CTTCATTTTATTCTTGGTTTTCATTTTATT
NM_198449_1742	NM_198449	EMB	1742	1771	10	3UTR	0		CTTTCTGCCTTTGCTAATGATAGTTATTCT
NM_198449_3629	NM_198449	EMB	3629	3658	10	3UTR	0		AATCCCTGCTCCTTTGACCTTTTTAATAGC
NM_198449_1059	NM_198449	EMB	1059	1088	10	CDS	TM	NYN	GGTGATTCTTTTAGTGGCCACCATTCTGCT
NM_198449_3670	NM_198449	EMB	3670	3717	16	3UTR	0		TCCCATTGCCTCCCCAACTCTGCCCACACCTGCTGCAACACTAATGCC
NM_015047_5228	NM_015047	EMC1	5228	5257	10	3UTR	0		TCTATTTGCTTTCTTGTCATTCCTTGTTTT
NM_015047_2310	NM_015047	EMC1	2310	2348	13	CDS	0	NYN	CGCACCTTTATTGGCATCTTCCTCATTGATGGCGTCACT
NM_015047_86	NM_015047	EMC1	86	115	10	CDS	SignalPep	YNN	GGCTACGCTGCTGATTCCTGCGGCCGCGGT
NM_206538_755	NM_206538	EMC10	755	787	11	CDS	TM	YNN	CATCATTCCCGTCGTCCTGTTCCTCATGATGTC
NM_206538_438	NM_206538	EMC10	438	467	10	CDS	0	NYN	GCTGGTGGCTATGTCTCCTCCTTTGTCCCT
NM_206538_1205	NM_206538	EMC10	1205	1237	11	3UTR	0		TGCCGCCTTCTCTCCAGCCTCTGTGCCTTTGTT
NM_206538_1138	NM_206538	EMC10	1138	1167	10	3UTR	0		GATCCTGGCCACTATGCCAGTTCTGACCTC
NM_206538_1057	NM_206538	EMC10	1057	1092	12	3UTR	0		GCCGGTGTCTCCTGCGCCCGCCTCCCCCATGGCCCC
NM_206538_98	NM_206538	EMC10	98	133	12	CDS	SignalPep	YNN	GCTGCTCCTGCTCTTGCTGATGGCGGTAGCAGCGCC
NM_016454_394	NM_016454	EMC4	394	423	10	CDS	TM	NNY	TACTATCTCCATCTTCCCTACTATGATGGT
NM_007046_2447	NM_007046	EMILIN1	2447	2476	10	CDS	0	YNN	GTTATTCTCAGCTTCAGCTCCCTCAATGAC
NM_007046_3802	NM_007046	EMILIN1	3802	3831	10	3UTR	0		GCCGATCCTCGCACCCTCCGCTCCCTCCAC
NM_007046_2298	NM_007046	EMILIN1	2298	2327	10	CDS	0	NYN	AGCGCTGCTCCTGCCCCCTGTTGCCTCCTC
NM_007046_789	NM_007046	EMILIN1	789	818	10	CDS	0	NYN	TGTACCGCCGCTTCCTCCGCCCTCGCTACC
NM_007046_791	NM_007046	EMILIN1	791	820	10	CDS	0	YNN	TACCGCCGCTTCCTCCGCCCTCGCTACCGT
NM_007046_947	NM_007046	EMILIN1	947	976	10	CDS	0	YNN	CCTGCCCGCCCCAACCTCTCTGGCTCCAGT
NM_007046_1274	NM_007046	EMILIN1	1274	1312	13	CDS	0	YNN	GGTCACCTCAACAACCATCATGGCGGCAGCAGCAGCAGT
NM_032048_3290	NM_032048	EMILIN2	3290	3319	10	CDS	0	YNN	TTTTCTTATATCCTTTCCTTTCCCACCTCT
NM_032048_2856	NM_032048	EMILIN2	2856	2888	11	CDS	0	NYN	AGCTCCGGTGCCTTCTCTGGTGTCTTTTTCTGC
NM_052846_3019	NM_052846	EMILIN3	3019	3048	10	3UTR	0		GCTTCTGTTCCTTGTCCCCTCGGCTTCTCT
NM_052846_3370	NM_052846	EMILIN3	3370	3399	10	3UTR	0		CCCTCTGGTGCCCACACTGTCCTCTTCCTT
NM_052846_3669	NM_052846	EMILIN3	3669	3698	10	3UTR	0		GCTCCCAGCCTCAGTTTCCCCCACAGCAGC
NM_052846_1088	NM_052846	EMILIN3	1088	1123	12	CDS	0	YNN	AGCCCCACCATCCCCGCTCACCTCCCTGGCCCTGCT
NM_001424_433	NM_001424	EMP2	433	474	14	CDS	TM	NNY	ATCCTCTCCACCATTCTCTGCTGCATCGCCTTCTTCATCTTC
NM_001424_238	NM_001424	EMP2	238	273	12	CDS	TM	NNY	CTTCTTGCTTTCATCATCGCCTTCCACATCACCTCT
NM_001424_228	NM_001424	EMP2	228	260	11	CDS	TM	NYN	AATGTTGGTGCTTCTTGCTTTCATCATCGCCTT
NM_001424_5074	NM_001424	EMP2	5074	5103	10	3UTR	0		GACTCTAATGTTCCCAACGGTGATGACATC
NM_001424_3659	NM_001424	EMP2	3659	3703	15	3UTR	0		CTTTTCTATAATTTTCTTTTTTCTTTTTCTTTTTTTTTTTTTTTT
NM_001424_3670	NM_001424	EMP2	3670	3705	12	3UTR	0		TTTTCTTTTTTCTTTTTCTTTTTTTTTTTTTTTTTT
NM_001424_3669	NM_001424	EMP2	3669	3704	12	3UTR	0		ATTTTCTTTTTTCTTTTTCTTTTTTTTTTTTTTTTT
NM_001424_264	NM_001424	EMP2	264	299	12	CDS	TM	NYN	CATCACCTCTGCAGCCTTGCTGTTCATTGCCACCGT
NM_001008493_9793	NM_001008493	ENAH	9793	9831	13	3UTR	0		TTTCCCTTTCTCTGTGTTCCTCCCGCCCTCAGTCTCTCT
NM_001008493_5810	NM_001008493	ENAH	5810	5845	12	3UTR	0		TTTTCCCCTTCCCCCCTCCATTCTCCTCTCCACTTC
NM_001008493_5808	NM_001008493	ENAH	5808	5849	14	3UTR	0		AATTTTCCCCTTCCCCCCTCCATTCTCCTCTCCACTTCTCGT
NM_001008493_13054	NM_001008493	ENAH	13054	13086	11	3UTR	0		ATCAATCTCTCCCTCAGCTTTCTTTCCTACTTT
NM_001008493_3	NM_001008493	ENAH	3	32	10	5UTR	0		GTTCCTCGCGGCGATCCCGACTCTCCTCCC
NM_001008493_225	NM_001008493	ENAH	225	278	18	5UTR	0		CCTCTCCGCCCCCTCCCCAGCCTTTCTCTCGCCCTCTTCTCCCACACTCCCGGC
NM_001008493_1490	NM_001008493	ENAH	1490	1522	11	CDS	0	YNN	GGCCTCCACCGCCCCCTCCTCCCCCTCCTCTCC
NM_001008493_1491	NM_001008493	ENAH	1491	1523	11	CDS	0	NYN	GCCTCCACCGCCCCCTCCTCCCCCTCCTCTCCC
NM_001008493_1458	NM_001008493	ENAH	1458	1487	10	CDS	0	NYN	GCCCCCTCCACCTCCTCCACTCCCATCCAC
NM_001008493_5415	NM_001008493	ENAH	5415	5453	13	3UTR	0		GGTGTTCCCTCTTCTTATTTTCTCTCTGCCCACCTTGAC
NM_001008493_10357	NM_001008493	ENAH	10357	10389	11	3UTR	0		AATTTCCTCTTTCACTGTATTCTCGGCAGCTAC
NM_001008493_2409	NM_001008493	ENAH	2409	2438	10	3UTR	0		GCTCTTTCCCTCTCCGTTTGCTGCTTTTTT
NM_001008493_1530	NM_001008493	ENAH	1530	1577	16	CDS	0	NYN	AGTACCCCCTCCTCCTCCACCACCTCCTGCCCCACCCCTCCCTGCATC
NM_001008493_1380	NM_001008493	ENAH	1380	1415	12	CDS	0	NYN	ACCACTTGCACCTCCACCTCCTCCACCACTCCCACC
NM_001008493_8488	NM_001008493	ENAH	8488	8526	13	3UTR	0		CCTCTTTTCTTTTTTTCTTTTTCTTTTATTTTTTTTTTT
NM_001008493_8487	NM_001008493	ENAH	8487	8525	13	3UTR	0		ACCTCTTTTCTTTTTTTCTTTTTCTTTTATTTTTTTTTT
NM_001008493_10939	NM_001008493	ENAH	10939	10977	13	3UTR	0		ACCTGCTGTGCTGCTGTTTATTCTATCACTGTCAGCCTT
NM_001008493_9966	NM_001008493	ENAH	9966	9995	10	3UTR	0		AATTCTTTTTGTTTTGTTTTTATTTTTTCC
NM_001008493_4262	NM_001008493	ENAH	4262	4294	11	3UTR	0		CATTTTCATCTTTATTATTGTACTTTTGGTTAT
NM_001008493_5085	NM_001008493	ENAH	5085	5117	11	3UTR	0		GTTTTCTGCTATTTTTACCGTAACTATTTCGTT
NM_001008493_13083	NM_001008493	ENAH	13083	13118	12	3UTR	0		CTTTGCAGCTTTGCTGGTTTTAACTGCTTCATTCTT
NM_001008493_11845	NM_001008493	ENAH	11845	11883	13	3UTR	0		AACCTTGTCCTTGACTATTGTGCTGTCTGCTGCCCCTTT
NM_001008493_5910	NM_001008493	ENAH	5910	5942	11	3UTR	0		ATTTTCAGCTGTTTTTTTTTTTTTTTTTTTGCT
NM_001008493_10025	NM_001008493	ENAH	10025	10057	11	3UTR	0		GCTTTTTATTATTATTGTTATTATTATTATTTC
NM_001008493_6386	NM_001008493	ENAH	6386	6418	11	3UTR	0		CCTTTTTCTGGTAGCACCACTTTTGTTTTTAAT
NM_001008493_10026	NM_001008493	ENAH	10026	10055	10	3UTR	0		CTTTTTATTATTATTGTTATTATTATTATT
NM_031889_4243	NM_031889	ENAM	4243	4278	12	3UTR	0		CTTTCTTCCTTCTTTTCTCTCTCCCTCAACCATTCT
NM_031889_4447	NM_031889	ENAM	4447	4482	12	3UTR	0		ATCCCTCTCCTCTCTGATTCCTTTCTTCCCTTCAAT
NM_031889_4229	NM_031889	ENAM	4229	4267	13	3UTR	0		TTTCTTTTTCTTAGCTTTCTTCCTTCTTTTCTCTCTCCC
NM_031889_4361	NM_031889	ENAM	4361	4408	16	3UTR	0		TCTCTTCTTTATGTCTACCTCCTCCATTATGTCTTCGTCTCTTCCAAC
NM_031889_4525	NM_031889	ENAM	4525	4554	10	3UTR	0		TGTCACTCTCTTCCTTTTTGTATCCACTCT
NM_031889_4191	NM_031889	ENAM	4191	4238	16	3UTR	0		TTTTTTTTCTTCCACTGCCACTCTCTTTACCTTTATCATTTCTTTTTC
NM_031889_4189	NM_031889	ENAM	4189	4239	17	3UTR	0		CATTTTTTTTCTTCCACTGCCACTCTCTTTACCTTTATCATTTCTTTTTCT
NM_031889_4481	NM_031889	ENAM	4481	4513	11	3UTR	0		ATTTATCTTTTTCCCTGTTACACCATTTTCATC
NM_031889_4960	NM_031889	ENAM	4960	4989	10	3UTR	0		TGTGCTACTACTAACATTCTTCATGTCCAT
NM_031889_775	NM_031889	ENAM	775	804	10	CDS	0	NNY	GGCTATTCCCCTATCAACAACCACCATGGC
NM_031889_4624	NM_031889	ENAM	4624	4656	11	3UTR	0		GACACTGATAGCTACTTTGTTTTTAGTTATCTT
NM_004435_77	NM_004435	ENDOG	77	109	11	5UTR	0		GGTCACGCTATCGTCCGCGGCCCCAGCAGCCCT
NM_004435_555	NM_004435	ENDOG	555	608	18	CDS	0	NYN	TACCACCGTGCCACCAACGCCGACTACCGCGGCAGTGGCTTCGACCGCGGTCAC
NM_004435_302	NM_004435	ENDOG	302	331	10	CDS	0	YNN	GCTGCCCGTGCTGCCCGTGGCGGCGGCAGC
NM_001114753_2504	NM_001114753	ENG	2504	2539	12	3UTR	0		CCTGCTCTCCGCGCCTACCCTTCCCGCCTCCCTCTC
NM_001114753_430	NM_001114753	ENG	430	462	11	CDS	SignalPep	NNY	CACGCTCCCTCTGGCTGTTGCCCTGCTGCTGGC
NM_001114753_2290	NM_001114753	ENG	2290	2322	11	CDS	0	NNY	GCCCGTGGTGGCGGTGGCTGCCCCGGCCTCCTC
NM_198573_449	NM_198573	ENHO	449	478	10	CDS	SignalPep	YNN	GCCCTCATCGCCATCGTCTGCAACGGTCTC
NM_198573_521	NM_198573	ENHO	521	559	13	CDS	SignalPep	YNN	GCCTGCCATTCTCGCTCTGCCGACGTTGACTCTCTCTCT
NM_198573_563	NM_198573	ENHO	563	595	11	CDS	0	YNN	TCCAGTCCCAACTCCAGCCCTGGCCCCTGTCCT
NM_198573_1021	NM_198573	ENHO	1021	1050	10	3UTR	0		GGCCCCTCCCCTGGTCCTCCCAGTGTTTGC
NM_032140_462	NM_032140	ENKD1	462	503	14	CDS	0	NYN	GACACCACCGCTCCCCGTGGCCCCTGCATCGGTCCCGGTGCC
NM_001428_2050	NM_001428	ENO1	2050	2079	10	3UTR	0		AGTCATTGTTTTTCTCGCCTCACTTTCCAC
NM_001428_445	NM_001428	ENO1	445	489	15	5UTR	0		CTTTACGTTCACCTCGGTGTCTGCAGCACCCTCCGCTTCCTCTCC
NM_001428_970	NM_001428	ENO1	970	1005	12	CDS	0	NNY	TTCAATGTCATCAATGGCGGTTCTCATGCTGGCAAC
NM_001428_243	NM_001428	ENO1	243	275	11	5UTR	0		CGCTACTGCAGCCGTCGCAGTCCCACCCCTTTC
NM_001975_1739	NM_001975	ENO2	1739	1774	12	3UTR	0		CTTTCCACTTCTTCCTTTCTCTTTCTCTCTTCCCTC
NM_001975_1732	NM_001975	ENO2	1732	1773	14	3UTR	0		TTCCGCACTTTCCACTTCTTCCTTTCTCTTTCTCTCTTCCCT
NM_001975_2043	NM_001975	ENO2	2043	2072	10	3UTR	0		TTTTTCATTCATCCCATTAATCATTTCCCC
NM_001975_1683	NM_001975	ENO2	1683	1718	12	3UTR	0		CCTCTTGCTGTCTCTGCTCGCCCTCCTTTCTGTGCC
NM_001975_116	NM_001975	ENO2	116	145	10	5UTR	0		GCCGCCGCCGCCACTGCCACTCCCGCTCTC
NM_001975_109	NM_001975	ENO2	109	192	28	5UTR	0		AGCCGCAGCCGCCGCCGCCACTGCCACTCCCGCTCTCTCAGCGCCGCCGTCGCCACCGCCACCGCCACCGCCACTACCACCGTC
NM_001975_2359	NM_001975	ENO2	2359	2388	10	3UTR	0		TTCCACAGTTGCCACCACCTCTGTGGCATT
NM_001975_150	NM_001975	ENO2	150	191	14	5UTR	0		CGCCGCCGTCGCCACCGCCACCGCCACCGCCACTACCACCGT
XM_017029228_2920	XM_017029228	ENOX2	2920	2949	10	3UTR	0		TCTGTTGGTCCCTTTGCTTCTGTTGTCAGT
XM_017029228_1044	XM_017029228	ENOX2	1044	1076	11	CDS	0	NYN	GTCAACCGTCGTAGCGCCAATAACTTCTACTCC
XM_017029228_2419	XM_017029228	ENOX2	2419	2448	10	3UTR	0		ACTTCTCTTTACATTAATGTTGTTACTGGT
XM_017029228_3263	XM_017029228	ENOX2	3263	3292	10	3UTR	0		TGTGGTGGTGGTTGTGGTATTTATAATAAT
NM_001977_3977	NM_001977	ENPEP	3977	4009	11	3UTR	0		CTTGGTACTCTCTTCTCTTGCTCCATTCCTTAC
NM_001977_127	NM_001977	ENPEP	127	156	10	5UTR	0		TTCCACCCCCCTTGTTTCCGCATTCATCCT
NM_001977_65	NM_001977	ENPEP	65	103	13	5UTR	0		AGCTGTGACAATCTTCTTGCCAGCCCTCTTCCTCCCACT
NM_001977_3638	NM_001977	ENPEP	3638	3667	10	3UTR	0		TATTACCATCTTAATCTTTATTTTATTATT
NM_006208_7120	NM_006208	ENPP1	7120	7176	19	3UTR	0		AGCTGTTACCCCCTTCACTTTTCCTCCTCTGTCATTACCCACAATCACTCTCCTTCT
NM_006208_4392	NM_006208	ENPP1	4392	4430	13	3UTR	0		GATAATTCCAACATCTGTCACCTCATTGTTTGCATCTAC
NM_006208_786	NM_006208	ENPP1	786	815	10	CDS	0	NYN	ACTTTCCCCAATCACTACAGCATTGTCACC
NM_006208_6216	NM_006208	ENPP1	6216	6266	17	3UTR	0		ACCTTTATTTATCTTGATTTCTTTTTTTTTTTTTTTTTTTTTTTTTTTTTT
NM_006208_6233	NM_006208	ENPP1	6233	6265	11	3UTR	0		TTTCTTTTTTTTTTTTTTTTTTTTTTTTTTTTT
NM_006208_6232	NM_006208	ENPP1	6232	6264	11	3UTR	0		ATTTCTTTTTTTTTTTTTTTTTTTTTTTTTTTT
NM_001040092_2447	NM_001040092	ENPP2	2447	2476	10	CDS	0	YNN	CCCTCTCTCTGTGTCCTCCTTCATCCTGCC
NM_001040092_2382	NM_001040092	ENPP2	2382	2411	10	CDS	0	NYN	ACTCACTACTACAGCATCATCACCAGCTGT
NM_001040092_330	NM_001040092	ENPP2	330	359	10	CDS	0	NYN	AGCTATACCAGTTGCTGCCATGACTTTGAT
NM_005021_2209	NM_005021	ENPP3	2209	2247	13	CDS	0	NNY	AATATCACCCACGGCTTCCTCTATCCTCCTGCCAGCAAT
NM_005021_2898	NM_005021	ENPP3	2898	2939	14	3UTR	0		AGCCATAATTTTTATTATTCCTTTTTCTCTTTTTTCAATTCT
NM_005021_225	NM_005021	ENPP3	225	260	12	CDS	TM	NYN	CATTGTTCTTCTTGCTTTGCTGGTGATCATGTCACT
NM_005021_3040	NM_005021	ENPP3	3040	3069	10	3UTR	0		GATTATACCTTCCTTATTACTTGTTTTATC
NM_005021_2401	NM_005021	ENPP3	2401	2433	11	CDS	0	NNY	TTTGATTATAATTATGATGGCCATTTTGATGCT
NM_014936_1560	NM_014936	ENPP4	1560	1589	10	CDS	0	NYN	TACCTCGTCCATTTTCTCGACTTCAGCTAC
NM_014936_683	NM_014936	ENPP4	683	712	10	CDS	0	YNN	CCCATTCACGATACCATCTCTTCCTATTTT
NM_014936_2815	NM_014936	ENPP4	2815	2859	15	3UTR	0		AATAGCCTTAGTGCTACCTCCACTTTTTTCTCCAGTATTTGCATC
NM_153343_1703	NM_153343	ENPP6	1703	1732	10	3UTR	0		TGTCATTTTCTCCTTTCTTTTCACGTTACT
NM_153343_1888	NM_153343	ENPP6	1888	1917	10	3UTR	0		GCCATCCTCAGTGTCTGTGGCCACAATCCT
NM_153343_1429	NM_153343	ENPP6	1429	1461	11	CDS	0	NNY	TGCCCTGGCACTGATTCTTCTCTTCCTGCTTGC
NM_178543_46	NM_178543	ENPP7	46	90	15	CDS	SignalPep	NNY	CCCGGCCGTCCTCCTCACTGTGGCTCTGGCCACGCTCCTGGCTCC
NM_178543_1645	NM_178543	ENPP7	1645	1680	12	3UTR	0		CCCCCTGCCCCTGCCCCTGCTCCTGCTCCTCCCCTT
NM_178543_1644	NM_178543	ENPP7	1644	1679	12	3UTR	0		GCCCCCTGCCCCTGCCCCTGCTCCTGCTCCTCCCCT
NM_178543_1538	NM_178543	ENPP7	1538	1570	11	3UTR	0		CATGCCACTGTCCCCGGCAGCGCCAACCCCTGC
NM_203331_6864	NM_203331	ENSG00000284969	6864	6896	11	3UTR	0		TGTGACCCTTCTGGCCCCTCTCCTCCTGACAGC
NM_203331_491	NM_203331	ENSG00000284969	491	529	13	CDS	0	YNN	AACAGTTCTTCTGCTGGTGACTCCATTTCTGGCAGCAGC
NM_203331_4656	NM_203331	ENSG00000284969	4656	4691	12	3UTR	0		GATGTTGCTGTTCCCCTCCTTGCTATTCGCAGCTAC
NM_203331_5223	NM_203331	ENSG00000284969	5223	5252	10	3UTR	0		GACAGTGTCTACCACCATAGTGGCCATACC
NM_203468_1003	NM_203468	ENTPD2	1003	1032	10	CDS	0	NNY	CTCTTCAGCTTCTCCTCCTGCCCCTTCTCC
NM_203468_1010	NM_203468	ENTPD2	1010	1042	11	CDS	0	YNN	GCTTCTCCTCCTGCCCCTTCTCCCGATGCTCTT
NM_203468_1727	NM_203468	ENTPD2	1727	1756	10	3UTR	0		CTCCACCCCACCACTGTCTTCTCCATCCTT
NM_203468_1732	NM_203468	ENTPD2	1732	1761	10	3UTR	0		CCCCACCACTGTCTTCTCCATCCTTCCACC
NM_203468_1752	NM_203468	ENTPD2	1752	1784	11	3UTR	0		TCCTTCCACCCCACCCTCAGCGTCTCTGCCCCT
NM_203468_1639	NM_203468	ENTPD2	1639	1692	18	3UTR	0		TATCCCCACCCCTCCACCCACCCCTCTCCCAACCTCTCTCCCCGCCCCTGTATC
NM_203468_1446	NM_203468	ENTPD2	1446	1502	19	CDS	TM	NYN	GGTCGTCCTCCTGCTGCTCTTCGCCTCCGCGCTCCTGGCTGCGCTTGTCCTGCTGCT
NM_203468_1562	NM_203468	ENTPD2	1562	1594	11	3UTR	0		CCCCATCCCTCCCCCAACCCCTGTATCCCCACC
NM_203468_757	NM_203468	ENTPD2	757	792	12	CDS	0	NNY	GTCTACACCCACAGCTTCCTCTGCTATGGCCGTGAC
NM_203468_1598	NM_203468	ENTPD2	1598	1651	18	3UTR	0		TACTCCCACCCCTCCCACAACCCCTGTACCTCCCACCCCTGTATCCCCACCCCT
NM_203468_72	NM_203468	ENTPD2	72	104	11	CDS	TM	NYN	GTCACTGCTGCCGCCGCTGCTGCTGGCCGCCGC
NM_001249_1965	NM_001249	ENTPD5	1965	1994	10	3UTR	0		CCCATCAATATCAGTATTTTTTTCCTCCCT
NM_001249_1281	NM_001249	ENTPD5	1281	1313	11	CDS	0	NYN	GGTTCCTTCTATGCTTTCTCTTACTATTATGAC
NM_001249_2517	NM_001249	ENTPD5	2517	2555	13	3UTR	0		GTTTGCCCTTTTATTCTCTCCGTTTGTAACAGTACCTTC
NM_001249_4153	NM_001249	ENTPD5	4153	4191	13	3UTR	0		GTTTTTATTTTTTTCTGTAACGCCCATCCTGCCTGCAGT
XM_011529396_1716	XM_011529396	ENTPD6	1716	1745	10	3UTR	0		GCCATCCCTGTCCCCGTCAGCAGTGTCTGT
XM_011529396_1385	XM_011529396	ENTPD6	1385	1417	11	CDS	0	YNN	GACTTCTATGCTTTCTCCTACTATTACGACCTT
NM_001033113_1229	NM_001033113	ENTPD8	1229	1267	13	CDS	0	YNN	TTCTATGCCTTCTCCAACTTCTACTACACCTTCCACTTC
NM_001033113_866	NM_001033113	ENTPD8	866	916	17	CDS	0	YNN	GCCGATTTTCGCCTCTACGGCTCCGACTACAGCGTCTACACTCACAGCTAC
NM_001033113_1597	NM_001033113	ENTPD8	1597	1632	12	CDS	TM	NNY	AGTGGTGTTCATGGTGCTGGCCCTGGTGGCGGTGGT
XM_017006206_1290	XM_017006206	EOGT	1290	1328	13	CDS	0	NYN	TATCACCACTTCTGTGATTTCATCAATCTTTATATTACT
XM_017006206_2395	XM_017006206	EOGT	2395	2427	11	3UTR	0		TACTTTAACTTTCTTTCTTTCTTTTTTTTTTTT
XM_017006206_3005	XM_017006206	EOGT	3005	3034	10	3UTR	0		ATTTACAACTGTTCTTTTATTTGCCATAAT
XM_005245761_5199	XM_005245761	EPB41	5199	5234	12	3UTR	0		CCTCTTCCCCTTTCCTCCATCTCTGGCAACAGTTCT
XM_005245761_3820	XM_005245761	EPB41	3820	3849	10	3UTR	0		TTTTTCTTTTTTGACCTTTCTTCTCTCAAC
XM_005245761_3423	XM_005245761	EPB41	3423	3452	10	3UTR	0		TTTTTCCCCTCTCCCTCCTGCTTTCTTTTT
XM_005245761_3418	XM_005245761	EPB41	3418	3450	11	3UTR	0		TATTGTTTTTCCCCTCTCCCTCCTGCTTTCTTT
XM_005245761_3516	XM_005245761	EPB41	3516	3554	13	3UTR	0		CATATCCGTGGCCTTCACCTCTCCAGCTACCCTTTTACC
XM_005245761_5563	XM_005245761	EPB41	5563	5595	11	3UTR	0		CCCATCCCCGTCCCCACCCCCCCCTCCACCGCT
XM_005245761_5562	XM_005245761	EPB41	5562	5594	11	3UTR	0		ACCCATCCCCGTCCCCACCCCCCCCTCCACCGC
XM_005245761_4018	XM_005245761	EPB41	4018	4047	10	3UTR	0		CTTAGTTTTCCTTTTTTTCATTTTGATTTT
XM_005245761_5402	XM_005245761	EPB41	5402	5434	11	3UTR	0		CACCACAGTAACAACTCTCGCTGCAATTTTATT
NM_012156_4223	NM_012156	EPB41L1	4223	4261	13	3UTR	0		GTTTTCAGTCTTCTCTCTCTTTCTCTCTTTTTTTTTTTT
NM_012156_4231	NM_012156	EPB41L1	4231	4266	12	3UTR	0		TCTTCTCTCTCTTTCTCTCTTTTTTTTTTTTTTGCC
NM_012156_6155	NM_012156	EPB41L1	6155	6187	11	3UTR	0		CACCCTTCTCTCCTTTCTCGTCCCCATGCTCCC
NM_012156_6141	NM_012156	EPB41L1	6141	6179	13	3UTR	0		TTCCTTTTTACTCACACCCTTCTCTCCTTTCTCGTCCCC
NM_012156_5950	NM_012156	EPB41L1	5950	5979	10	3UTR	0		GTCTTCATTTTCTCTTATTTTGTTTTCTCT
NM_012156_4386	NM_012156	EPB41L1	4386	4415	10	3UTR	0		AGCCTTTTCCTCTACTCTCTTCCTTGTTCT
NM_012156_4230	NM_012156	EPB41L1	4230	4271	14	3UTR	0		GTCTTCTCTCTCTTTCTCTCTTTTTTTTTTTTTTGCCACATT
NM_012156_3463	NM_012156	EPB41L1	3463	3495	11	3UTR	0		CCTACCTTCCTCTCTCCCGCCTCCCCTCACCCT
NM_012156_5693	NM_012156	EPB41L1	5693	5743	17	3UTR	0		CCTACTTTTCCTTTTCTCTTTTTTGTTTCTCATCCTCTCTGTGCCACCTCT
NM_012156_3506	NM_012156	EPB41L1	3506	3562	19	3UTR	0		TGTCTTGCTGTCATTTTCTGTCTCGGCTCCCTCCTCCCCCTTCCCCCTTCCCCCACC
NM_012156_3532	NM_012156	EPB41L1	3532	3564	11	3UTR	0		CTCCCTCCTCCCCCTTCCCCCTTCCCCCACCCC
NM_012156_5692	NM_012156	EPB41L1	5692	5721	10	3UTR	0		ACCTACTTTTCCTTTTCTCTTTTTTGTTTC
NM_012156_2388	NM_012156	EPB41L1	2388	2417	10	CDS	0	NYN	GTTCATAGCAACCACTCCCTCCATCACCAC
NM_012156_1782	NM_012156	EPB41L1	1782	1811	10	CDS	0	NYN	GCTGCCCTCCTCCCCCGCCTCCCCCTCCCC
NM_012156_4082	NM_012156	EPB41L1	4082	4111	10	3UTR	0		CCTTCTCCCTGCCCCCCTGGTAGTAACAGT
NM_012156_2041	NM_012156	EPB41L1	2041	2070	10	CDS	0	NNY	GTCATTGGTGACTACCATGGCAGCGCCTTC
NM_012156_2539	NM_012156	EPB41L1	2539	2568	10	CDS	0	NNY	GATGTCCTCACCAGCACCTACGGCGCCACT
NM_012156_240	NM_012156	EPB41L1	240	275	12	CDS	0	NYN	GGCTGCTGCCGCTGTGACCACCCCTGTGACCCCTGC
NM_012307_2365	NM_012307	EPB41L3	2365	2394	10	CDS	0	NNY	CGCTCTCACTCTCTCCTTCCCTCTGGCTCT
NM_012307_2314	NM_012307	EPB41L3	2314	2361	16	CDS	0	NNY	TTTCCTCTTCATCTTTTTCTTTCTGCTGTCTGCCTCCTTCTCAGTGCC
NM_012307_4342	NM_012307	EPB41L3	4342	4371	10	3UTR	0		TGCGATTTCTTCCTTGTTGTTTGCTTTGGT
NM_012307_4488	NM_012307	EPB41L3	4488	4517	10	3UTR	0		CTTTGTTTTCTTAGTTACTTTTTCCGTGCC
NM_001347887_89	NM_001347887	EPB41L4A	89	118	10	5UTR	0		CTTTTCCGCCTTTCTCGCTCCCGCCCCGCC
NM_001347887_3687	NM_001347887	EPB41L4A	3687	3716	10	3UTR	0		AGCATTTTTGCTCATATTTGTATCCACAAT
NM_001347887_2466	NM_001347887	EPB41L4A	2466	2495	10	3UTR	0		AATTGCTGTTGCTTCTATGTTCCTGGCACT
NM_019114_2848	NM_019114	EPB41L4B	2848	2880	11	CDS	0	NNY	CCCACTCTCGCTGTTCTCCTCCACTCTCTCTCC
NM_019114_2826	NM_019114	EPB41L4B	2826	2867	14	CDS	0	NYN	CCCGCCAGCAACCCCCACTGTGCCCACTCTCGCTGTTCTCCT
NM_019114_638	NM_019114	EPB41L4B	638	679	14	CDS	0	YNN	CCCGGCCGCCGCCGCCTCCTCCTCGGCGCTGCCCGCCGCGCC
NM_019114_2026	NM_019114	EPB41L4B	2026	2070	15	CDS	0	NNY	GGCATCACCACCAGCACCAGCATCAGCATCAGCACCAGCACCACT
NM_019114_3044	NM_019114	EPB41L4B	3044	3076	11	CDS	0	YNN	CCCGACTTCCCCGCTGATCCCAGCAGCGACCCT
NM_019114_454	NM_019114	EPB41L4B	454	483	10	5UTR	0		CGCAGCGGCAGCGGCAGCGGCAGCGGCAGC
NM_020909_1445	NM_020909	EPB41L5	1445	1474	10	CDS	0	YNN	TCCTTCCATTTCCTCTGCTCCTGTGCCAGT
NM_020909_2276	NM_020909	EPB41L5	2276	2311	12	CDS	0	YNN	AATCTCACTGATCTCTCCCCCAGCGCCATTCTTGGT
NM_020909_4609	NM_020909	EPB41L5	4609	4641	11	3UTR	0		AGCTGCTGTAACAGCTCTTCCTGTTCTGCTCCC
NM_020909_2986	NM_020909	EPB41L5	2986	3015	10	3UTR	0		ATTTCTTACTGTACTGGCTATCTTAATATT
NM_020909_4573	NM_020909	EPB41L5	4573	4602	10	3UTR	0		GTTTCCTGTCATAGCTGCTGCTGCTGCCAT
NM_020909_2903	NM_020909	EPB41L5	2903	2935	11	3UTR	0		ACTTTTTTTTTTTTTTACAATTATTACAACACT
NM_001114134_2385	NM_001114134	EPB42	2385	2417	11	3UTR	0		CTCTATCACCACTCTCCTGCCAACCCTTGTTCT
NM_002354_388	NM_002354	EPCAM	388	426	13	CDS	SignalPep	NNY	GCTTCTGCTTGCCGCGGCGACGGCGACTTTTGCCGCAGC
NM_002354_1159	NM_002354	EPCAM	1159	1200	14	CDS	TM	NNY	TGTTATTGCTGTTATTGTGGTTGTGGTGATAGCAGTTGTTGC
NM_001270989_1289	NM_001270989	EPGN	1289	1318	10	3UTR	0		GTCCCTAATGCTTTTGTTCATCACTTCTTC
NM_001270989_1861	NM_001270989	EPGN	1861	1896	12	3UTR	0		ATCAGTATCCTTCCTCTTAGTTATATTTCTGCCACT
NM_001270989_251	NM_001270989	EPGN	251	283	11	CDS	0	YNN	GATCATAACAGTTACTGCATCAACGGTGCTTGT
NM_001270989_130	NM_001270989	EPGN	130	162	11	CDS	0	NNY	GGCAGCCGTGACTGTAACACCTCCAATCACAGC
NM_001270989_431	NM_001270989	EPGN	431	460	10	CDS	TM	YNN	AGTGGTTTTCTTGTTATTTTTTACTGCTAT
NM_005232_2299	NM_005232	EPHA1	2299	2328	10	CDS	0	NNY	AACTACCTCAGTAATCACAATTATGTCCAC
NM_005232_616	NM_005232	EPHA1	616	648	11	CDS	0	NNY	ACCCGCCGTGGCCTCTACCTCGCTTTCCACAAC
NM_001099439_5110	NM_001099439	EPHA10	5110	5145	12	3UTR	0		AGCCTCGTCCTCATCTCCAGCTACATCAGTCATTCT
NM_001099439_1775	NM_001099439	EPHA10	1775	1822	16	CDS	TM	YNN	CCCCGCCATTGTCGTCACCGTAGTGACCATCTCGGCCCTCCTCGTCCT
NM_001099439_2862	NM_001099439	EPHA10	2862	2897	12	CDS	0	NYN	GACCGTGCCTTCTCCACCTTCCCCTCCTTTGGCTCT
NM_001099439_5158	NM_001099439	EPHA10	5158	5187	10	3UTR	0		ATCTCCTCCCCCTACCCCAGCTGTTTCTGC
NM_001099439_103	NM_001099439	EPHA10	103	132	10	CDS	SignalPep	NNY	GTCCACACCCGCTGCGCCTCTTCCTCTGCC
NM_001099439_961	NM_001099439	EPHA10	961	993	11	CDS	0	NNY	TGTCCCCGCGGCGGCCCCTCTGCTCACCGTGCC
NM_001099439_3249	NM_001099439	EPHA10	3249	3293	15	3UTR	0		GGCCACAGCTTCCCCGCTTTCACTGCCTGCCCCTCCCATTTTCAC
NM_001099439_411	NM_001099439	EPHA10	411	440	10	CDS	0	NYN	CTCCGTGACTGCAGCAGCATCCCTGGCGCC
NM_001099439_4878	NM_001099439	EPHA10	4878	4910	11	3UTR	0		CCTTACCCTGCCAGCAGCAGCTCCCCTGCTCTT
NM_004431_3561	NM_004431	EPHA2	3561	3590	10	3UTR	0		AGCGGTCCCTGTCCCTCTAGTGCCTTCTTT
NM_004431_2398	NM_004431	EPHA2	2398	2427	10	CDS	0	NNY	GCTGCCCGCAACATCCTCGTCAACAGCAAC
NM_004431_1444	NM_004431	EPHA2	1444	1482	13	CDS	0	NNY	ACCAGCCGCAGCTTCCGTACTGCCAGTGTCAGCATCAAC
NM_004431_484	NM_004431	EPHA2	484	522	13	CDS	0	NNY	CGTGACTGCAACAGCTTCCCTGGTGGCGCCAGCTCCTGC
NM_005233_238	NM_005233	EPHA3	238	282	15	CDS	SignalPep	NNY	CTCTCCATCCTCCTCCTTCTCAGCTGCTCTGTTCTCGACAGCTTC
NM_005233_1882	NM_005233	EPHA3	1882	1911	10	CDS	TM	NNY	ATTATTCTCCTCACTGTTGTCATCTATGTT
NM_005233_4033	NM_005233	EPHA3	4033	4071	13	3UTR	0		ATCTGTTATCCCAATCATTGTTGCCTCTCCGTTTATTAT
NM_005233_1848	NM_005233	EPHA3	1848	1904	19	CDS	TM	NYN	AGTGGTCATGATCGCCATTTCAGCGGCAGTAGCAATTATTCTCCTCACTGTTGTCAT
NM_005233_193	NM_005233	EPHA3	193	225	11	5UTR/CDS	0	NNY	TATGCTCCTCTCACTGCCCTCTGCACCAGCAAC
NM_005233_5329	NM_005233	EPHA3	5329	5370	14	3UTR	0		TATACTGTTCTTCATTTTATTAATATTTTTCTCCTTGACCTC
NM_005233_5271	NM_005233	EPHA3	5271	5303	11	3UTR	0		ATCTATTTCACTTATTTTGGCTGTGGTTTCCAT
NM_005233_4728	NM_005233	EPHA3	4728	4763	12	3UTR	0		CATTTTAGCTCTATTGATACTCTTTCTAATGCTGAT
NM_004438_3988	NM_004438	EPHA4	3988	4017	10	3UTR	0		TGTTTCTTCTGCTTCAATTACACCAGTTCT
NM_004438_1778	NM_004438	EPHA4	1778	1816	13	CDS	TM	YNN	TGTGGTGCTGGTGGTAATTCTCATTGCAGCTTTTGTCAT
NM_004439_216	NM_004439	EPHA5	216	254	13	5UTR	0		ATCTTTGCTTTTGCTCGCTGCTCTCCTGTTTTTCATTCT
NM_004439_270	NM_004439	EPHA5	270	314	15	5UTR	0		TCCTCTTTCTTTATCCTTAGCCACCCTGCTTTTTTCCTCCTTTTT
NM_004439_345	NM_004439	EPHA5	345	377	11	5UTR	0		TTTGCCTTCCTTACCTTCGTCCATTTCAACACT
NM_004439_6317	NM_004439	EPHA5	6317	6352	12	3UTR	0		TTTATTTGCCTTCTTTGCAATCTTGGTGATCATTTT
NM_004439_7751	NM_004439	EPHA5	7751	7780	10	3UTR	0		AATAATTTTCTCTATTGTGCTGTTAATTAT
NM_004439_2466	NM_004439	EPHA5	2466	2495	10	CDS	TM	NYN	GATTCCTGTAATTGCTGTGTCTGTGACAGT
NM_004439_4614	NM_004439	EPHA5	4614	4646	11	3UTR	0		TGTTACCATTCTGCTTGCATTTCTAATAGTGTT
NM_004439_7616	NM_004439	EPHA5	7616	7654	13	3UTR	0		TATGATGATGATCCTGATGATGATGATGATGATGATGAT
NM_001278300_411	NM_001278300	EPHA6	411	452	14	CDS	0	NYN	ATTCACTCTCCTCGTCATCCTCACTTTATTCTTCTTGATCAC
NM_004440_2522	NM_004440	EPHA7	2522	2557	12	CDS	0	YNN	GCTCGCAATATTCTTGTCAACAGCAATCTCGTTTGT
NM_004440_6313	NM_004440	EPHA7	6313	6342	10	3UTR	0		GGTAATGCTGATATTCTCCCTTTTGTTTCT
NM_004440_5823	NM_004440	EPHA7	5823	5852	10	3UTR	0		CATTGTAATGCTGATTGTAATACTCTCTTC
NM_004440_1529	NM_004440	EPHA7	1529	1558	10	CDS	0	YNN	CTCTTTGCTGCTGTCAGTATCACCACTGGT
NM_004440_1900	NM_004440	EPHA7	1900	1932	11	CDS	TM	NNY	TCCTGTTATTATCATTGCTGTGGTTGCTGTAGC
NM_020526_4335	NM_020526	EPHA8	4335	4370	12	3UTR	0		CCCCTCCCCTCTCACACTGACCTCCCCCCTTACGGC
NM_020526_1002	NM_020526	EPHA8	1002	1031	10	CDS	0	NYN	TGTGCCCGCTGCCCTCCCCACAGCCACTCC
NM_020526_173	NM_020526	EPHA8	173	202	10	CDS	SignalPep	YNN	GGTCGTCACGGCCGCGGCGGCGGCGGCCAC
NM_020526_1050	NM_020526	EPHA8	1050	1079	10	CDS	0	NYN	GCCTGCCACTGTGACCTCAGCTACTACCGT
NM_020526_1197	NM_020526	EPHA8	1197	1226	10	CDS	0	NYN	GGTGGCCGCAGTGACATCACCTACAATGCC
NM_004441_3728	NM_004441	EPHB1	3728	3760	11	3UTR	0		CATTCTTTTCTTTTCTCCTTTCGTACTCCTCCC
NM_004441_3767	NM_004441	EPHB1	3767	3796	10	3UTR	0		TCCCCTCCCTTCTCCCACACTCGTTTCCCT
NM_004441_3702	NM_004441	EPHB1	3702	3749	16	3UTR	0		TGTTCCATTTTCTTCCTCACCAATGACATTCTTTTCTTTTCTCCTTTC
NM_004441_1348	NM_004441	EPHB1	1348	1377	10	CDS	0	NNY	GGTCCCCGCAATGTTATCTCCATCGTCAAT
NM_004441_2022	NM_004441	EPHB1	2022	2060	13	CDS	TM	NYN	GGTCGTGTTCGTTGTGTCCTTGGTGGCCATCTCTATCGT
NM_004441_3163	NM_004441	EPHB1	3163	3195	11	CDS	0	NNY	GACAGCTTCCTCACTGCTGGCTTCACCTCCCTC
NM_004441_4595	NM_004441	EPHB1	4595	4636	14	3UTR	0		AATTTCTCCTTTTACCTTAATCTCCTTGCTAATTTTATCTGT
NM_004441_4509	NM_004441	EPHB1	4509	4544	12	3UTR	0		TGTGTCTGTGTTTCTCTTTACATTCCTTGTTGTACC
NM_004441_390	NM_004441	EPHB1	390	428	13	CDS	SignalPep	NYN	TCTACTACTGCTCCTCCTGGCATCCGCAGTGGCTGCGAT
NM_004441_3963	NM_004441	EPHB1	3963	3992	10	3UTR	0		CCTCGTTTTTCTTTTGTTTGCATTTTCTGC
NM_004441_1222	NM_004441	EPHB1	1222	1257	12	CDS	0	NNY	GGCTGCTCCCACTGCCCCTCCAACAGCCGCTCCCCT
NM_004441_3042	NM_004441	EPHB1	3042	3071	10	CDS	0	NYN	GACTGTGGCAACCATCACCGCCGTGCCTTC
NM_001309193_7187	NM_001309193	EPHB2	7187	7216	10	3UTR	0		GATTTTTCTGTTTCCAATGTCTCCTCTACC
NM_001309193_4145	NM_001309193	EPHB2	4145	4174	10	3UTR	0		GTTTTCATTGACACTCTTCCCTCCTCCCAC
NM_001309193_1798	NM_001309193	EPHB2	1798	1836	13	CDS	TM	NNY	CCTGGTCTTCCTCATTGCTGTGGTTGTCATCGCCATCGT
NM_001309193_3450	NM_001309193	EPHB2	3450	3482	11	3UTR	0		GCCGCCCTTGGCTCCTGTCCCTGCTGCTCCTCT
NM_001309193_5918	NM_001309193	EPHB2	5918	5950	11	3UTR	0		GGCGCTGCTCACATCTCTTCCACCCCCACCCAC
NM_001309193_2942	NM_001309193	EPHB2	2942	2977	12	CDS	0	YNN	AGCTTCGCCAATGCCGGCTTCACCTCCTTTGACGTC
NM_001309193_7889	NM_001309193	EPHB2	7889	7918	10	3UTR	0		ACCCATCCCTGCCCTGGTCACCCTAGTCCT
NM_001309193_9971	NM_001309193	EPHB2	9971	10006	12	3UTR	0		ACCCCCCTTGACCTTTCTAATCTTAGTCACTGCCTT
NM_001309193_1043	NM_001309193	EPHB2	1043	1075	11	CDS	0	YNN	GCCACCAACTGTGTCTGCCGCAATGGCTACTAC
NM_001309193_166	NM_001309193	EPHB2	166	201	12	CDS	SignalPep	NNY	GGCCGCGCTGCTGCTGCTGCCGCTGCTCGCCGCCGT
NM_004443_2138	NM_004443	EPHB3	2138	2176	13	CDS	TM	YNN	GCTTGTCTTCGTGGTGGCTGTCGTGGTCATCGCTATCGT
NM_004443_2715	NM_004443	EPHB3	2715	2744	10	CDS	0	NYN	GCTGCTCGCAACATCCTTGTCAACAGCAAC
NM_004443_1140	NM_004443	EPHB3	1140	1172	11	CDS	0	NYN	GTCATTGCTCCTGGCACCTGCATCCCTAACGCC
NM_004443_2790	NM_004443	EPHB3	2790	2822	11	CDS	0	NYN	GATGACCCCTCCGATCCTACCTACACCAGTTCC
NM_004443_777	NM_004443	EPHB3	777	815	13	CDS	0	NYN	CGTGACTGCAACAGCATCCCCAACATCCCCGGCTCCTGC
NM_004443_3949	NM_004443	EPHB3	3949	3981	11	3UTR	0		GGCCCTGTCCCCACCCCCGCCCTTGGTGCTGTC
NM_004443_481	NM_004443	EPHB3	481	531	17	CDS	SignalPep	NNY	GGCTTCTGCCGCTGCTCCCTCCGCTGCTGCTGCTGCCGCTGCTGCTGCTGC
NM_004443_482	NM_004443	EPHB3	482	535	18	CDS	SignalPep	YNN	GCTTCTGCCGCTGCTCCCTCCGCTGCTGCTGCTGCCGCTGCTGCTGCTGCCCGC
NM_004443_1377	NM_004443	EPHB3	1377	1415	13	CDS	0	NYN	GCCGCCAGCATCTGCACCTGCCACAATAACTTCTACCGT
NM_004443_448	NM_004443	EPHB3	448	477	10	CDS	SignalPep	NNY	CCCGCCCGCCGCCGCCGCCGTCGCCGCCGC
NM_004444_47	NM_004444	EPHB4	47	82	12	5UTR	0		CGCCGCAGTCTCCCTCCCTCCCGCTCCGTCCCCGCT
NM_004444_2135	NM_004444	EPHB4	2135	2173	13	CDS	TM	YNN	TGTGGTCCTGGTCCTGGTGGTCATTGTGGTCGCAGTTCT
NM_004444_3976	NM_004444	EPHB4	3976	4023	16	3UTR	0		AGTTTTGTTTTTGGTCTTAATTTTTCTCCCCGTTCCCTTTTTGTTTCT
NM_004444_3935	NM_004444	EPHB4	3935	3964	10	3UTR	0		TGCCCCTCCCCCAGCTGCTGCCTTCATATT
NM_004444_1167	NM_004444	EPHB4	1167	1211	15	CDS	0	NYN	GATGCCGTCCCCGCCCCTGGCCCCAGCCCCAGCCTCTACTGCCGT
NM_001280795_597	NM_001280795	EPHB6	597	641	15	5UTR	0		AGCTTTCCCTCCTCCTCCTCCTCCTCCTCCTCCTCTTCTTCCTCT
NM_001280795_598	NM_001280795	EPHB6	598	639	14	5UTR	0		GCTTTCCCTCCTCCTCCTCCTCCTCCTCCTCCTCTTCTTCCT
NM_001280795_599	NM_001280795	EPHB6	599	646	16	5UTR	0		CTTTCCCTCCTCCTCCTCCTCCTCCTCCTCCTCTTCTTCCTCTGCAGC
NM_001280795_3313	NM_001280795	EPHB6	3313	3345	11	3UTR	0		GTCCTCCGCCTCTCCACCAGCCCCCTCCTCATT
NM_001280795_238	NM_001280795	EPHB6	238	270	11	5UTR	0		GGTGCTGCTCCTGGTGTCTTCAGTTCTGGCTCT
NM_001280795_1919	NM_001280795	EPHB6	1919	1969	17	CDS	0	YNN	GGCTTTGGCCTTCCTCCTGCTGGCAGCCATCACCGTGCTGGCGGTCGTCTT
NM_001142886_1621	NM_001142886	EPHX3	1621	1653	11	3UTR	0		AACCCTGACCTTCCTGTCCCTGCCTTCGACCTC
NM_001142886_251	NM_001142886	EPHX3	251	286	12	CDS	TM	YNN	CCTGGTGTTCTCGGTGGCGCTGGTGGCCGCGGCGGT
NM_001142886_182	NM_001142886	EPHX3	182	211	10	CDS	0	YNN	GCTGGTGGTGACCGCGCTGCTGGCGCCGTC
XM_005258829_14	XM_005258829	EPN1	14	55	14	5UTR	0		CCTCCTTCTGTTGCTTCCCGTCTCCTCGGCGGCTCCCCTCCC
XM_005258829_2213	XM_005258829	EPN1	2213	2245	11	3UTR	0		CACTACACCCTCTTCCTTTCCCACCCCACCTCC
XM_005258829_2171	XM_005258829	EPN1	2171	2200	10	3UTR	0		ATCCCCACCCCCAGTGCCCTTCCCCTTCCT
XM_005258829_1882	XM_005258829	EPN1	1882	1911	10	CDS	0	NNY	GCCACTGGCCCTTCCGTCACCAACCCCTTC
XM_005258829_478	XM_005258829	EPN1	478	510	11	CDS	0	NNY	ATTGCCGACCTCACCTACAACGTTGTCGCCTTC
XM_005258829_1137	XM_005258829	EPN1	1137	1169	11	CDS	0	NYN	CGTCTTCACGGCCCCAGCTCCTGCCCCGACCAC
XM_005258829_1185	XM_005258829	EPN1	1185	1229	15	CDS	0	NYN	CCCAGCACCCATGGCTGCTGCCGTCCCCACGGCTGCCCCCACCTC
XM_005258829_1713	XM_005258829	EPN1	1713	1751	13	CDS	0	NYN	CCCCCCACCTGCAGCCACACCAACTCCCACGCCCCCCAC
NM_000799_214	NM_000799	EPO	214	243	10	CDS	SignalPep	NNY	GCTTCTCCTGTCCCTGCTGTCGCTCCCTCT
NM_000799_204	NM_000799	EPO	204	242	13	CDS	SignalPep	NYN	CCTGGCTGTGGCTTCTCCTGTCCCTGCTGTCGCTCCCTC
NM_000799_554	NM_000799	EPO	554	583	10	CDS	0	YNN	GCCGTCAGTGGCCTTCGCAGCCTCACCACT
NM_000799_787	NM_000799	EPO	787	819	11	3UTR	0		TCCACCACCTCCCTCACCAACATTGCTTGTGCC
NM_000121_882	NM_000121	EPOR	882	953	24	CDS	TM	NYN	CCCCCTCATCCTGACGCTCTCCCTCATCCTCGTGGTCATCCTGGTGCTGCTGACCGTGCTCGCGCTGCTCTC
NM_001981_978	NM_001981	EPS15	978	1007	10	CDS	0	NYN	GGCATTGATCCTCCTCACGTTCTTACTCCT
NM_001981_1956	NM_001981	EPS15	1956	1985	10	CDS	0	NYN	TCTGATCCTTTTGTTGGCAGTGATCCTTTC
NM_001981_1	NM_001981	EPS15	1	39	13	5UTR	0		GGCCTCGCCTGCGGCCGCTCCCTCCGCCTCCTCCCCGCC
NM_001981_4493	NM_001981	EPS15	4493	4528	12	3UTR	0		GGTGGTATTTTTGTTTATTTTCTTCCTCTTACTCCT
NM_001981_2613	NM_001981	EPS15	2613	2645	11	CDS	0	NYN	AGCAATTTTGCCAACTTCAGTGCTTATCCCTCT
NM_001981_689	NM_001981	EPS15	689	730	14	CDS	0	YNN	ACCTGTGCCAATGTCCTTGCCTCCAGCCTTGGTGCCACCATC
NM_001981_1665	NM_001981	EPS15	1665	1694	10	CDS	0	NYN	GATTATTGCAGCCTCAGCACCAGCAGCAGT
NM_021235_2072	NM_021235	EPS15L1	2072	2101	10	CDS	0	YNN	TTCCGTGGCTCTGCCACTGACGACTTCTTC
NM_021235_661	NM_021235	EPS15L1	661	702	14	CDS	0	NNY	GCCCGTGCCCTCCGCCCTGCCCCCGTCCCTCATCCCACCCTC
NM_021235_788	NM_021235	EPS15L1	788	817	10	CDS	0	YNN	TCCCACGGCAGCGTCAGCAGCCTCAACAGC
NM_133180_1760	NM_133180	EPS8L1	1760	1810	17	CDS	0	YNN	CACTCCTCCTCCACCACCAGCCCCAGCCCCGGCCCCACCTCCAGCTCTGGC
XM_017018132_2785	XM_017018132	EPS8L2	2785	2817	11	3UTR	0		TGCTCCCCCATCCCCACCCACTTCTACATCCAT
NM_000502_1186	NM_000502	EPX	1186	1215	10	CDS	0	NNY	CACGATGACCCCTGTCTCCTCACCAACCGC
NM_004950_523	NM_004950	EPYC	523	552	10	CDS	0	NNY	AACACCGCTTATTTCTATTCCCGCTTTAAC
NM_020641_639	NM_020641	EQTN	639	683	15	CDS	TM	NYN	AATCTCGTTGATGACCCTCCTCCTCTTTGTGGTCCTCTTGGCATT
NM_020641_220	NM_020641	EQTN	220	249	10	CDS	0	NNY	GATCATACTCCCAATTATGCTCCTGCTAAT
NM_022350_928	NM_022350	ERAP2	928	975	16	CDS	0	NNY	GTCATTCCTCTCCATTATGACCTCTTTGTCCACCCCAATCTCACCTCT
NM_022350_5523	NM_022350	ERAP2	5523	5558	12	3UTR	0		AGTTCTTTCTTTTGTATTGTTATTTACAATATTGTT
NM_022350_4263	NM_022350	ERAP2	4263	4292	10	3UTR	0		TTTTGCTTCTTTAATTTTTTTAACCTTGCT
NM_004448_2208	NM_004448	ERBB2	2208	2237	10	CDS	TM	NYN	CCCTCTGACGTCCATCATCTCTGCGGTGGT
NM_004448_1657	NM_004448	ERBB2	1657	1689	11	CDS	0	NNY	GCCCTCATCCACCATAACACCCACCTCTGCTTC
NM_004448_1021	NM_004448	ERBB2	1021	1053	11	CDS	0	NNY	GCCTGCCTCCACTTCAACCACAGTGGCATCTGT
NM_004448_2134	NM_004448	ERBB2	2134	2163	10	CDS	0	NNY	CCTTGCCCCATCAACTGCACCCACTCCTGT
NM_004448_910	NM_004448	ERBB2	910	942	11	CDS	0	NNY	CGCACTGTCTGTGCCGGTGGCTGTGCCCGCTGC
NM_004448_4502	NM_004448	ERBB2	4502	4531	10	3UTR	0		TTTAGTTTTTACTTTTTTTGTTTTGTTTTT
NM_001982_56	NM_001982	ERBB3	56	85	10	5UTR	0		TTCCTCCCTCCCTCTCTCTCTCTCTCTCAC
NM_001982_54	NM_001982	ERBB3	54	83	10	5UTR	0		CGTTCCTCCCTCCCTCTCTCTCTCTCTCTC
NM_001982_40	NM_001982	ERBB3	40	81	14	5UTR	0		CCCCCTTCCCTCTGCGTTCCTCCCTCCCTCTCTCTCTCTCTC
NM_001982_4363	NM_001982	ERBB3	4363	4392	10	3UTR	0		TACCGTCTTCTCCCTATTCCCTCTCTCTCC
NM_001982_3690	NM_001982	ERBB3	3690	3722	11	CDS	0	NYN	TCTGCTGACTCCTGTTACCCCACTCTCCCCACC
NM_001982_144	NM_001982	ERBB3	144	179	12	5UTR	0		ATTTGCAACCTCCGCTGCCGTCGCCGCAGCAGCCAC
NM_005235_11588	NM_005235	ERBB4	11588	11623	12	3UTR	0		TATACTTTCTCTTATTCTTTCTTCTCCTCCAACCTT
NM_005235_11631	NM_005235	ERBB4	11631	11663	11	3UTR	0		TCCTCCTTCCTTTCCCTCATTCCTGTTGTTATT
NM_005235_11627	NM_005235	ERBB4	11627	11662	12	3UTR	0		CCCATCCTCCTTCCTTTCCCTCATTCCTGTTGTTAT
NM_005235_4055	NM_005235	ERBB4	4055	4111	19	3UTR	0		CACACCTGCTCCAATTTCCCCACCCCCCTCTCTTTCTCTGGTGGTCTTCCTTCTACC
NM_005235_4363	NM_005235	ERBB4	4363	4395	11	3UTR	0		TTTCTTTCTTCCTCTTCTTTTTTTTTTTTTTTT
NM_005235_4327	NM_005235	ERBB4	4327	4359	11	3UTR	0		GCTGTCACTTTTTTTCTTTTTCTTTTTCTTTCT
NM_005235_4334	NM_005235	ERBB4	4334	4396	21	3UTR	0		CTTTTTTTCTTTTTCTTTTTCTTTCTTTGTTTCTTTCTTCCTCTTCTTTTTTTTTTTTTTTTT
NM_005235_4323	NM_005235	ERBB4	4323	4397	25	3UTR	0		ACTAGCTGTCACTTTTTTTCTTTTTCTTTTTCTTTCTTTGTTTCTTTCTTCCTCTTCTTTTTTTTTTTTTTTTTT
NM_005235_4873	NM_005235	ERBB4	4873	4902	10	3UTR	0		ATTATCTTCACCCTCATCCTTTACATTTTT
NM_005235_4553	NM_005235	ERBB4	4553	4582	10	3UTR	0		GTTTCTTTCCCCAGCAGTTTCTGTCCTAGC
NM_005235_9518	NM_005235	ERBB4	9518	9553	12	3UTR	0		ACTGGCACTGCTCTCTTCCCTTTCTACCACCCTGGT
NM_005235_4697	NM_005235	ERBB4	4697	4735	13	3UTR	0		TTCCTTTATATTTGCTCCCCTATTTTTGGCTTTAATTTC
NM_005235_11395	NM_005235	ERBB4	11395	11424	10	3UTR	0		AGTTATCATTTTGACATTACTTGTGATTCT
NM_005235_1971	NM_005235	ERBB4	1971	2006	12	CDS	0	NYN	TGTAACGGTCCCACTAGTCATGACTGCATTTACTAC
NM_005235_6979	NM_005235	ERBB4	6979	7008	10	3UTR	0		AGTGTTTTTTGTTTTATTTTTGTCCCCCCT
NM_005235_3399	NM_005235	ERBB4	3399	3428	10	CDS	0	NYN	ATTTTTGATGACTCCTGCTGTAATGGCACC
NM_005235_10302	NM_005235	ERBB4	10302	10337	12	3UTR	0		AACCACTTTGCCTTTACTGCTATTTTTATCCCCAAT
NM_001253697_377	NM_001253697	ERBIN	377	409	11	CDS	0	YNN	ACTGTCACTACTCTTGATTATTCTCATTGCAGC
NM_001253697_4917	NM_001253697	ERBIN	4917	4955	13	3UTR	0		AGCTATCTCTCTCATAGCTTTTATGCCCTTATTTTTATT
XM_017019064_6055	XM_017019064	ERC1	6055	6099	15	3UTR	0		TGTCACTCTCCTCTTCATCTCAGCATTCTCCATCACTTCCCCTCC
XM_017019064_8188	XM_017019064	ERC1	8188	8217	10	3UTR	0		TCCCACCTCCTCTCTTCTTTCTCTGCTTGT
XM_017019064_4251	XM_017019064	ERC1	4251	4280	10	3UTR	0		ATCGACTCTTCTTTTTACTGTCTCTTCTGC
XM_017019064_4384	XM_017019064	ERC1	4384	4416	11	3UTR	0		CCTGTCTGTCGCAGCCTTCCTCACTCTGTTCCT
XM_017019064_4255	XM_017019064	ERC1	4255	4287	11	3UTR	0		ACTCTTCTTTTTACTGTCTCTTCTGCTTACTTT
XM_017019064_3920	XM_017019064	ERC1	3920	3949	10	3UTR	0		TGTGGTCTCTACACTAACCTTCTTGATGTC
XM_017019064_5762	XM_017019064	ERC1	5762	5797	12	3UTR	0		GTCAGTTACCTCAATTCTGTTCATTGCAGTGCCCGT
XM_017019064_9363	XM_017019064	ERC1	9363	9392	10	3UTR	0		CACTTTGTTCATTTTTTCTTTTTTATTCAC
XM_017019064_4769	XM_017019064	ERC1	4769	4801	11	3UTR	0		TCCCTCACTCACCCTGCTAGCTTTGCCCTTGAC
XM_017019064_9195	XM_017019064	ERC1	9195	9233	13	3UTR	0		GTTCCTTTTGGTAACAGTAGCAGCCTCCATGGTGGTGTC
XM_017019064_4620	XM_017019064	ERC1	4620	4649	10	3UTR	0		GACCCTGTTGTCCCCGCCTGCAGCTTTGCC
XM_017019064_320	XM_017019064	ERC1	320	352	11	5UTR	0		GTTCCCATTTTTGTTGTTGTTGTTGTTGATTTT
XM_017019064_24	XM_017019064	ERC1	24	53	10	5UTR	0		GGCGGCAGCAGCAGCAGTAGCGGCAGCCCT
NM_001432_4066	NM_001432	EREG	4066	4095	10	3UTR	0		CTTTGTAATTTTTGCTCCAATATCCATTCT
NM_001432_520	NM_001432	EREG	520	567	16	CDS	TM	NNY	TGTGGCTTTGACCGTGATTCTTATTATTTTGTTTCTTATCACAGTCGT
NM_001432_730	NM_001432	EREG	730	759	10	3UTR	0		TATTCCCATTTTATTAATAATATTTATGTT
NM_001291832_2815	NM_001291832	ERFE	2815	2844	10	3UTR	0		CATATCCACATCTCTTTCATTTTTCTCAGT
NM_001291832_1413	NM_001291832	ERFE	1413	1448	12	3UTR	0		CCCAGCCCCACCTTTTCCACCTCTCTTCATGTTCTC
NM_001291832_1024	NM_001291832	ERFE	1024	1053	10	CDS	0	NNY	CGCAGTGGCTCCCACTTCAGTGCTGTCCTC
NM_001291832_1599	NM_001291832	ERFE	1599	1634	12	3UTR	0		CTCCTTGGTCTTCCCTGCCCCTCCCCTAACCGTGTT
NM_001291832_552	NM_001291832	ERFE	552	584	11	CDS	0	NYN	CGTGCTGGCACTGCTGGCCGCGCCCCTGGCCCC
NM_015701_188	NM_015701	ERLEC1	188	232	15	5UTR	0		TCCCGCCGCCTCCTCCTCCACCTCCTCCTCCTCCTCCTCTCCTCC
NM_015701_180	NM_015701	ERLEC1	180	233	18	5UTR	0		CTTTATAGTCCCGCCGCCTCCTCCTCCACCTCCTCCTCCTCCTCCTCTCCTCCT
NM_015701_1914	NM_015701	ERLEC1	1914	1949	12	3UTR	0		GACATTTGTCTCGCTTTTTTTCATTTTTGTTGTGTC
NM_001100626_2264	NM_001100626	ERLIN1	2264	2296	11	3UTR	0		AGCATCCTTGGTCATCATTGTCTCCTTCCCACC
NM_001017922_301	NM_001017922	ERMAP	301	333	11	CDS	SignalPep	NNY	CTCTCTGGCTGCCTCATCCCTCTCGTCTTCCTC
NM_001017922_2114	NM_001017922	ERMAP	2114	2149	12	3UTR	0		ACTGCCTTTCTCTCTCTCAGTTCTGGCCTCTGCCCC
NM_001017922_2	NM_001017922	ERMAP	2	31	10	5UTR	0		GCCCCCGCCTCCTGCCCTCTTCCCTCTCCT
NM_001017922_720	NM_001017922	ERMAP	720	782	21	CDS	TM	NYN	TCTCTCCCCCTCAGCAGTGGCTCTGGCTGTGATCCTGCCTGTCCTGGTACTTCTCATCATGGT
NM_001017922_1402	NM_001017922	ERMAP	1402	1455	18	CDS	0	NNY	TCCCACATCTTTACTTTCACCCACAATTTCTCTGGCCCCCTTCGCCCTTTCTTT
NM_001017922_461	NM_001017922	ERMAP	461	493	11	CDS	0	YNN	GGTGGCTGCGGTCCCCATTCCCGCAGCGCTCCC
NM_001017922_2243	NM_001017922	ERMAP	2243	2281	13	3UTR	0		CATACCATCCTTTTCTATTTTCTTGATGCTGTTTACAAC
NM_001433_2142	NM_001433	ERN1	2142	2171	10	CDS	0	NYN	GCCCACCTCCACTCCCTCAACATCGTTCAC
NM_001433_1516	NM_001433	ERN1	1516	1551	12	CDS	0	NNY	TGCATCAGCAGCAGCAGCTCCAGCACCAGCAGTTCC
NM_001433_3058	NM_001433	ERN1	3058	3087	10	3UTR	0		CCCCTCTGTTCTGGTGGCCCCAGCTGTGAC
NM_001433_1570	NM_001433	ERN1	1570	1614	15	CDS	0	NNY	TCCAGCTCCTGCAGCAGCAGCAGCAGCAGCTGCCCTTCCACCCAC
NM_001433_128	NM_001433	ERN1	128	157	10	CDS	SignalPep	YNN	GCTGCTGCTGCTGCTGACGCTGCTGCTGCC
NM_001308220_647	NM_001308220	ERN2	647	676	10	CDS	0	YNN	GTTCATGCCTCTCCCTGCCGCAGCTCTGAT
NM_001308220_764	NM_001308220	ERN2	764	793	10	CDS	0	YNN	GGTCCCTCCACCCCCCGCCTCTACATTGGC
NM_001308220_2159	NM_001308220	ERN2	2159	2203	15	CDS	0	YNN	CCTGCTGGCCGCTGTAGCTTCAGCCTCCACTCCGGCATCCCCGGC
NM_014584_3598	NM_014584	ERO1A	3598	3633	12	3UTR	0		ATTTGTCCTATTTTTCTCTGTCACTTCCTTTTTCTC
NM_014584_4740	NM_014584	ERO1A	4740	4772	11	3UTR	0		CATCACTCTTTCATCTTCATTGCTATTATTAAT
NM_014584_4419	NM_014584	ERO1A	4419	4466	16	3UTR	0		ACCTCCATTTTTTTTTTCTCTCTTAATCACAACACCACTTCTCACGCT
NM_014584_4143	NM_014584	ERO1A	4143	4172	10	3UTR	0		TATTCTTACCTCTACTTTGTCACCTTCTAC
NM_014584_4526	NM_014584	ERO1A	4526	4555	10	3UTR	0		TCTGCCTGTTGCACTTTTCTTGGTTGTCCC
NM_014584_2605	NM_014584	ERO1A	2605	2637	11	3UTR	0		TATATTTATTCTCATAATACTTTCACTAATACT
NM_014584_3776	NM_014584	ERO1A	3776	3811	12	3UTR	0		TCTTATGCTTCCCTTCCTTTTTTTATTTTTATTTTT
NM_014584_3781	NM_014584	ERO1A	3781	3810	10	3UTR	0		TGCTTCCCTTCCTTTTTTTATTTTTATTTT
NM_014584_4598	NM_014584	ERO1A	4598	4630	11	3UTR	0		ACCTACTCTAATGCCTGTGTCCCTTACTTTGGT
NM_014584_3963	NM_014584	ERO1A	3963	3992	10	3UTR	0		TTTTTTTTTTTTTTTTTTTGTATTTTTAGT
NM_019891_2728	NM_019891	ERO1B	2728	2760	11	3UTR	0		GCTTACTCTCCCCTCACCTTTTCTTTTCACTGT
NM_019891_61	NM_019891	ERO1B	61	93	11	5UTR	0		GGCGCTCGCCTTTCCTGCCTCACTCGCAGCTGC
NM_019891_4611	NM_019891	ERO1B	4611	4652	14	3UTR	0		TGTTTCTGCAATCTTTTCTGTCTTGTTTTTCCCCGCTATTTT
NM_019891_1942	NM_019891	ERO1B	1942	1971	10	3UTR	0		TTTTGTTTTTATTCTATTATCCTTTATTTC
NM_019891_2415	NM_019891	ERO1B	2415	2444	10	3UTR	0		ACTCCTTTTGATTTTGCTTTTCTCTGCCCC
NM_019891_4810	NM_019891	ERO1B	4810	4839	10	3UTR	0		TACACCGTTAATCTTCACAATAGCACTAGT
NM_019891_386	NM_019891	ERO1B	386	421	12	CDS	0	YNN	TGTGATATTGACAGCATCGATAACTTCAATACCTAC
NM_019891_2276	NM_019891	ERO1B	2276	2305	10	3UTR	0		GTTTTTAGTTGCTGTAATTGTTGCTGTTTC
NM_019891_3204	NM_019891	ERO1B	3204	3236	11	3UTR	0		GGTTTTGTTGTTGATGGTGGTAGTATTTTTTGT
NM_001300784_92	NM_001300784	ERP27	92	139	16	5UTR	0		AGTCCTGATTATGATGATAATGATGATGATTTTGGTGGTTGCAATAGC
NM_006817_144	NM_006817	ERP29	144	173	10	CDS	SignalPep	NYN	CATTTCTCTCCCCGCTGCTTCCCCTTCTCC
NM_006817_139	NM_006817	ERP29	139	174	12	CDS	SignalPep	NNY	CGCCGCATTTCTCTCCCCGCTGCTTCCCCTTCTCCT
NM_015051_3284	NM_015051	ERP44	3284	3316	11	3UTR	0		GGCTCTAGCCCTGCCACTATCATTGTCTTCTCT
NM_015051_2908	NM_015051	ERP44	2908	2940	11	3UTR	0		GGCCTTAGTTCTGTTATCCTCATTGCTTTTAAC
NM_001007253_2897	NM_001007253	ERV3-1	2897	2932	12	3UTR	0		TTCTCTCCCCATAACATTATTCTTTGTTCTGCTCTC
NM_001007253_2923	NM_001007253	ERV3-1	2923	2958	12	3UTR	0		TTCTGCTCTCACAACTATTTTTGTAACTATTTCTGC
NM_001007253_609	NM_001007253	ERV3-1	609	653	15	CDS	SignalPep	NYN	CATGCTACTCATCACTTTGTTCTTGCTACTCCCCTTATCCATGTT
NM_001007253_504	NM_001007253	ERV3-1	504	542	13	5UTR	0		TCCAGTAATTTTCCTTGTCATATTAATTACTTTGCTATT
NM_207582_488	NM_207582	ERVFRD-1	488	529	14	CDS	SignalPep	YNN	CCTGCTCCTGCTGGTTCTCATTCTCACGCCTTCACTAGCAGC
NM_207582_374	NM_207582	ERVFRD-1	374	421	16	5UTR	0		AATTTTACTGGCAATTGCTCTGATTGTTATCACTATTTTAACCCTAAC
NM_001130925_779	NM_001130925	ERVW-1	779	832	18	CDS	SignalPep	YNN	TATTTTTCTCTTTACTGTTCTTTTACCCTCTTTCACTCTCACTGCACCCCCTCC
NM_001130925_765	NM_001130925	ERVW-1	765	800	12	CDS	SignalPep	NYN	GCCCTCCCTTATCATATTTTTCTCTTTACTGTTCTT
NM_001130925_2157	NM_001130925	ERVW-1	2157	2195	13	CDS	0	NYN	CCCTGTATCTTTAACCTCCTTGTTAACTTTGTCTCTTCC
NM_001130925_1625	NM_001130925	ERVW-1	1625	1657	11	CDS	0	YNN	CTTCCTCTCATTCTTAGTGCCCCCTATGACCAT
NM_001130925_2120	NM_001130925	ERVW-1	2120	2152	11	CDS	TM	YNN	ACCTCTAGCAGCTATAATATTGCTACTCCTCTT
NM_001130925_966	NM_001130925	ERVW-1	966	998	11	CDS	0	NYN	CCCCGCAACTGCTATCACTCTGCCACTCTTTGC
NM_001130925_557	NM_001130925	ERVW-1	557	586	10	5UTR	0		CCCAGTCATTTTATCTACCCCAACTGCGGT
NM_138961_1686	NM_138961	ESAM	1686	1718	11	3UTR	0		TCTAACACCACCCTTGGCTCCCACTCCAGCTCC
NM_007036_1437	NM_007036	ESM1	1437	1469	11	3UTR	0		GTCATCTTCCCTACCCATATTTATCATCCTCTT
NM_007036_78	NM_007036	ESM1	78	110	11	CDS	SignalPep	NYN	CGTCTTGCTGCTGACCACGCTCCTCGTGCCTGC
NM_007036_1558	NM_007036	ESM1	1558	1593	12	3UTR	0		TTTATTATCCATAATTATAGTAATAATAACCTTAAT
NM_007036_1101	NM_007036	ESM1	1101	1133	11	3UTR	0		TTTAATTGTGCTTTTTTTTTTTTTTTTGGCTTT
XM_017010381_3335	XM_017010381	ESR1	3335	3382	16	3UTR	0		TCCTCCCCCTTCCTCCCCCGCCCCGTTCCCTACCGCCTCCACTCCTGC
XM_017010381_440	XM_017010381	ESR1	440	484	15	CDS	0	YNN	TGCTACTGCACCCGCCGCCGCAGCTGTCGCCTTTCCTGCAGCCCC
XM_017010381_2689	XM_017010381	ESR1	2689	2718	10	3UTR	0		GTTCCTGATTTTTGTTTTTATTTTTGTGTT
NM_017697_2657	NM_017697	ESRP1	2657	2686	10	3UTR	0		CTCTTTTCTCTTCATTTCCCTGTCTTCTGC
NM_017697_1428	NM_017697	ESRP1	1428	1484	19	CDS	0	NYN	ATTCTCCTCGGCCCCTCTCATTCCACTTCCAACCCCTCCCATTATTCCAGTACTACC
NM_017697_153	NM_017697	ESRP1	153	197	15	5UTR/CDS	0	NYN	ACCCCCCCTCTCCCCCTCCCCACCTATCGTCATGACGGCCTCTCC
NM_017697_2589	NM_017697	ESRP1	2589	2618	10	3UTR	0		AACTCCACCAGTGTCTACCATCTCCACCAT
NM_017697_146	NM_017697	ESRP1	146	175	10	5UTR	0		CCTCCCGACCCCCCCTCTCCCCCTCCCCAC
NM_017697_1854	NM_017697	ESRP1	1854	1886	11	CDS	0	NYN	CACATTTCCAGCTCCTGCTGCAGTTATTCCTAC
NM_020728_5790	NM_020728	ESYT2	5790	5828	13	3UTR	0		TGTTTTTTCTGTGGTTGCCGCATTTATTCCACCTCCAGC
NM_020728_3497	NM_020728	ESYT2	3497	3526	10	3UTR	0		TCTTATGTTTATTTTAATTGCTGTTGTAAC
NM_031913_1546	NM_031913	ESYT3	1546	1575	10	CDS	0	NNY	CCTTTCCACTGCCATTCTCGTGGTCTTCTT
NM_031913_3896	NM_031913	ESYT3	3896	3934	13	3UTR	0		GTTTTCTGTCTCTGCCTCTGCCTTCACTGCCACTTTTCT
NM_031913_3897	NM_031913	ESYT3	3897	3932	12	3UTR	0		TTTTCTGTCTCTGCCTCTGCCTTCACTGCCACTTTT
NM_031913_5507	NM_031913	ESYT3	5507	5539	11	3UTR	0		ATTGACGTCTGTCTCCTTTGCTGCTTTCCCGGC
NM_031913_3852	NM_031913	ESYT3	3852	3893	14	3UTR	0		GACCTCCTCTTCTCTCTTACCAACACCAACACTACCTGCCGT
NM_031913_5602	NM_031913	ESYT3	5602	5631	10	3UTR	0		GGCTTTTCTTCTGATGTTTTCCATGGCTGC
NM_031913_1535	NM_031913	ESYT3	1535	1564	10	CDS	0	YNN	GACCATGGTGGCCTTTCCACTGCCATTCTC
NM_031913_4117	NM_031913	ESYT3	4117	4146	10	3UTR	0		ACTCTTCCTACCGCCTGTAGCATTTACTGT
NM_031913_2162	NM_031913	ESYT3	2162	2191	10	CDS	0	YNN	ACCACCACCAGTGCTACCACCGTTGCCACT
NM_018638_217	NM_018638	ETNK1	217	282	22	CDS	0	NNY	TCTGTCGGCGCCCGCCGTTCTCGTGGTCGCCGTCGCCGTCGTCGTGGTGGTAGTCTCCGCCGTCGC
NM_018638_293	NM_018638	ETNK1	293	322	10	CDS	0	YNN	GCCAATTACATCCACGTCCCTCCCGGCTCC
NM_018638_3954	NM_018638	ETNK1	3954	3992	13	3UTR	0		TTCCGCAATTTTTTTTCCTTTTTTCCCCTTCATACTTGT
NM_018638_4746	NM_018638	ETNK1	4746	4775	10	3UTR	0		TCTTGTAATGACAATTATTTCCATTTTTGC
NM_018638_154	NM_018638	ETNK1	154	183	10	CDS	0	NNY	CCCGCCCGTCCCAGCGCCCCCAGCCCTCCC
NM_018638_3604	NM_018638	ETNK1	3604	3636	11	3UTR	0		GATTTTGGTTGTTGTGATGCTCCTACTTCCTGT
NM_018638_3265	NM_018638	ETNK1	3265	3318	18	3UTR	0		TGTAATACTCTTAATTTTTTTTTTTTTTTTTTTTTTTTTTTTGCTTTCTGCCTT
NM_018638_3279	NM_018638	ETNK1	3279	3311	11	3UTR	0		TTTTTTTTTTTTTTTTTTTTTTTTTTTTGCTTT
NM_005239_30	NM_005239	ETS2	30	62	11	5UTR	0		TCCCTCCTTCCTCCTCCCTCCTCCCTCCTCCTC
NM_005239_22	NM_005239	ETS2	22	69	16	5UTR	0		CTCGGCCGTCCCTCCTTCCTCCTCCCTCCTCCCTCCTCCTCCCGCTCC
NM_005239_26	NM_005239	ETS2	26	70	15	5UTR	0		GCCGTCCCTCCTTCCTCCTCCCTCCTCCCTCCTCCTCCCGCTCCT
NM_005239_1020	NM_005239	ETS2	1020	1055	12	CDS	0	NYN	CTCAGCTCCGTCAGCGTCACCTACTGCTCTGTCAGT
NM_005239_459	NM_005239	ETS2	459	488	10	CDS	0	NYN	GATTCCATTTCTCATGACTCCGCCAACTGT
NM_001135032_613	NM_001135032	EVA1A	613	642	10	CDS	TM	NNY	GCTGGTGCTGACCCTGGCTGCTCTGGTGAT
NM_001135032_108	NM_001135032	EVA1A	108	137	10	5UTR	0		GCCAGCCCTGACCCCGGCGGCCCCTCCGCC
NM_001306090_6289	NM_001306090	EVC	6289	6318	10	3UTR	0		CCCTGCCTCCATTTTGGTTACCATCCCCAC
NM_001306090_4905	NM_001306090	EVC	4905	4934	10	3UTR	0		GATGCCAGCACTCCCACCATTCGTGGCAAC
NM_001306090_250	NM_001306090	EVC	250	285	12	CDS	TM	NNY	GCCGGCGCCCGCCCTGCTGGCCCCCGCCGTGCTGCT
NM_147127_378	NM_147127	EVC2	378	410	11	CDS	0	NYN	AGTCTTCATCCCACTCTCAACTTCTGCAGCCTC
NM_147127_957	NM_147127	EVC2	957	992	12	CDS	TM	NYN	GTTCTTCATTGCCTTCCTCCTCTCCCTTGTGCTGAC
NM_006495_1226	NM_006495	EVI2B	1226	1255	10	CDS	0	YNN	ACCCACAATGACAATTGTATCTCCTCTTCC
NM_006495_782	NM_006495	EVI2B	782	826	15	CDS	TM	YNN	TGTACTTCTGACTTCTATGTTGGTAGCTATAATCATCATTGTACT
NM_018261_3176	NM_018261	EXOC1	3176	3208	11	3UTR	0		TTCTTCAGCTTTCACTACTTCTCTGTTGCTTGC
NM_178516_2401	NM_178516	EXOC3L1	2401	2433	11	CDS	0	NNY	CCTAGTGCCCGCGCCCGCGCTCGCGCCGGCCTC
NM_001145297_4615	NM_001145297	EXOC7	4615	4647	11	3UTR	0		TTCCCTCTTGACACTCACAATCTCGTTCACCAC
NM_001145297_1370	NM_001145297	EXOC7	1370	1402	11	CDS	0	YNN	CTTCTCCACGGTGCTCACCGTCTTCCCCATCCT
NM_001145297_1176	NM_001145297	EXOC7	1176	1211	12	CDS	0	NYN	ACCGATGCCTACATCCACTGCGTCAGTGCCTTCGTC
NM_001145297_2449	NM_001145297	EXOC7	2449	2478	10	3UTR	0		CCCCCTAGTCCTGGCTCCTGCTTTTTCCCC
NM_001145297_2534	NM_001145297	EXOC7	2534	2563	10	3UTR	0		CACCTTGGCTTTTATGACCCTGATGGCTTC
NM_004455_2508	NM_004455	EXTL1	2508	2537	10	CDS	0	NYN	ATTCTCCATGGTTCTCACCACAGCCGCCTT
NM_004455_2338	NM_004455	EXTL1	2338	2376	13	CDS	0	NNY	GATGCCATCCTCAGCCTCGATGCCCGCAGCAGTCTTTCC
NM_004455_1669	NM_004455	EXTL1	1669	1707	13	CDS	0	NNY	CCCAATGCCACCTTCTGCCTCATCTCTGGCCACCGTCCC
NM_004455_2034	NM_004455	EXTL1	2034	2063	10	CDS	0	NYN	GGCACTCCTGGCCCTGTCTACTTTTTCCAC
NM_001033025_2820	NM_001033025	EXTL2	2820	2873	18	3UTR	0		ACTTCTCTTTCTCCTCCTTTCCCTCTTATTCCTCCTTCTCCTCTTCCTTCTTAT
NM_001033025_2813	NM_001033025	EXTL2	2813	2869	19	3UTR	0		TTTACCAACTTCTCTTTCTCCTCCTTTCCCTCTTATTCCTCCTTCTCCTCTTCCTTC
NM_001033025_678	NM_001033025	EXTL2	678	716	13	CDS	TM	NYN	ATTATCTTTGGTGGTCATCCTCGTATTATTACTGGTAGC
NM_001033025_3108	NM_001033025	EXTL2	3108	3137	10	3UTR	0		TACTTTTTTGCCTCTTATGATTCCTCTAGC
NM_001111077_2531	NM_001111077	EZR	2531	2560	10	3UTR	0		ATTTTTTTTTTTGTTTTTTTTTTTTTTGCT
NM_001111077_2530	NM_001111077	EZR	2530	2559	10	3UTR	0		GATTTTTTTTTTTGTTTTTTTTTTTTTTGC
NM_001111077_1573	NM_001111077	EZR	1573	1611	13	CDS	0	NNY	CCTGGTGATGACAGCACCCCCGCCCCCACCACCCCCCGT
NM_000128_2417	NM_000128	F11	2417	2446	10	3UTR	0		TTCAGTCTCTTTGTTTTTGATCACGCTTCT
NM_016946_2874	NM_016946	F11R	2874	2903	10	3UTR	0		CCTGGCTGTCATTGCTTTCTTCCTCCCCAT
NM_016946_1330	NM_016946	F11R	1330	1374	15	3UTR	0		TGCCCCATCCTCCTTCATGCCCTCCCTCCCTTTCCTACCACTGCT
NM_016946_981	NM_016946	F11R	981	1019	13	CDS	TM	NYN	GGTCATCGTGGCAGCCGTCCTTGTAACCCTGATTCTCCT
NM_016946_805	NM_016946	F11R	805	837	11	CDS	0	NNY	AGCACCCGTGCCTTCAGCAACTCTTCCTATGTC
NM_016946_4156	NM_016946	F11R	4156	4191	12	3UTR	0		TGTGTTTGTTGTTCCTGTCGTTTTTTTATTTTCTTC
NM_016946_2908	NM_016946	F11R	2908	2937	10	3UTR	0		ACCCTTCTCTGCCCTTACATTTTTGTTTCT
NM_000505_1226	NM_000505	F12	1226	1264	13	CDS	0	YNN	GGCCACAGTTTCTGCGCCGGCAGCCTCATCGCCCCCTGC
NM_000505_183	NM_000505	F12	183	224	14	CDS	0	NYN	AGCCCTGCCACTTCCCCTTCCAGTACCACCGGCAGCTGTACC
NM_000129_3290	NM_000129	F13A1	3290	3319	10	3UTR	0		TTCTCTCTTGTCCTTCACATCACCCATGTT
NM_000129_1126	NM_000129	F13A1	1126	1167	14	CDS	0	NNY	ATTGTTACCAATTATTTCTCTGCCCATGATAATGATGCCAAT
NM_001994_59	NM_001994	F13B	59	88	10	CDS	SignalPep	YNN	CCTGACTTTTATCATCATATTGATAATCTC
NM_000506_1481	NM_000506	F2	1481	1510	10	CDS	0	YNN	CCTGTTGCCTTCAGTGACTACATTCACCCT
NM_000506_533	NM_000506	F2	533	562	10	CDS	0	YNN	AATTTCTGCCGCAACCCCGACAGCAGCACC
NM_001311313_1333	NM_001311313	F2R	1333	1365	11	CDS	TM	NNY	GCTGCTGTTTTCTGCATCTTCATCATTTGCTTC
NM_001311313_1197	NM_001311313	F2R	1197	1250	18	CDS	TM	NYN	CTTCTCAGCCTTCTCTGCTGTCTTCTTTTTTGTGCCGCTGATCATTTCCACGGT
NM_001311313_1429	NM_001311313	F2R	1429	1470	14	CDS	TM	NNY	GCTGCCTACTTTGCCTACCTCCTCTGTGTCTGTGTCAGCAGC
NM_001311313_1558	NM_001311313	F2R	1558	1587	10	CDS	TM	NNY	AGTTCCGATCCCAGCAGTTATAACAGCAGT
NM_005242_953	NM_005242	F2RL1	953	988	12	CDS	TM	YNN	GGTCTTTCTGTTCCCAGCCTTCCTCACAGCCTCTGC
NM_005242_239	NM_005242	F2RL1	239	268	10	CDS	SignalPep	YNN	GGCCGCCATCCTGCTAGCAGCCTCTCTCTC
NM_005242_803	NM_005242	F2RL1	803	832	10	CDS	TM	YNN	GCTGCTGATTCTGCTGGTCACCATTCCTTT
NM_005242_1191	NM_005242	F2RL1	1191	1247	19	CDS	TM	NYN	GCCCTCTGCCTCTCTACCCTTAACAGCTGCATCGACCCCTTTGTCTATTACTTTGTT
NM_004101_962	NM_004101	F2RL2	962	991	10	CDS	TM	YNN	AGTCCTCATCTCCCTTCCAACTCTATTACT
NM_004101_1941	NM_004101	F2RL2	1941	1979	13	3UTR	0		GTCTCTTTTGACTCTCATGCTGGTGGCTGCCTCATCAAC
NM_004101_2622	NM_004101	F2RL2	2622	2651	10	3UTR	0		CGTCTTTGCCTTAATTCTGTTCATTTTTTC
NM_004101_2019	NM_004101	F2RL2	2019	2057	13	3UTR	0		TCTAGTTTCACCTTTGCCTTCTTTTTTCCTTTTTTTAAT
NM_004101_2024	NM_004101	F2RL2	2024	2053	10	3UTR	0		TTTCACCTTTGCCTTCTTTTTTCCTTTTTT
NM_004101_751	NM_004101	F2RL2	751	780	10	CDS	TM	NNY	CTCCTTGCCTGCATCAGCATCAACCGCTAC
NM_004101_925	NM_004101	F2RL2	925	960	12	CDS	0	NNY	GACATCACCACCTGCCATGATGTTCACAACACTTGC
NM_004101_1153	NM_004101	F2RL2	1153	1209	19	CDS	TM	NNY	AGCAATATTATTCTTATTATTCACCATGCTAACTACTACTACAACAACACTGATGGC
NM_004101_3135	NM_004101	F2RL2	3135	3164	10	3UTR	0		AATTTTGTTATTAATACCCATTATATTCCT
NM_004101_1828	NM_004101	F2RL2	1828	1857	10	3UTR	0		AATGACATTTCCATTTGCCTTATTGCTACT
NM_003950_1179	NM_003950	F2RL3	1179	1223	15	CDS	TM	NYN	GCTGACCGCAGTGGTGCTGGCCTCCGCCGTGGCCTTCTTCGTGCC
NM_003950_933	NM_003950	F2RL3	933	968	12	CDS	TM	NYN	GCTCATGGCGGCCGCCCTGGCACTGCCCCTGACACT
NM_001993_992	NM_001993	F3	992	1042	17	CDS	TM	YNN	AGCTGTGGTATTTGTGGTCATCATCCTTGTCATCATCCTGGCTATATCTCT
NM_001993_2246	NM_001993	F3	2246	2278	11	3UTR	0		AATTGTTACTGTTGTACTTATTCTATCTTCCAT
NM_001993_1263	NM_001993	F3	1263	1295	11	3UTR	0		CATTCTGGTTTTGACATCAGCATTAGTCACTTT
NM_000130_7663	NM_000130	F5	7663	7704	14	3UTR	0		GGCCTTCCTCTCTATGGCCTCAACTTCCTCCTCTCTCTTCTT
NM_000130_7686	NM_000130	F5	7686	7736	17	3UTR	0		CTTCCTCCTCTCTCTTCTTCCAGCAACTTCCCCTTTCATCATTCCTTTCCC
NM_000130_6914	NM_000130	F5	6914	6946	11	3UTR	0		GTTTTCCACTATTTCTCTTTCTTTTCTATTAGT
NM_000130_8409	NM_000130	F5	8409	8444	12	3UTR	0		CTTTCTAATATTCGTATTCCCACTATTCCTTTCTTT
NM_000130_1460	NM_000130	F5	1460	1489	10	CDS	0	YNN	GCCAGCCGCCCCTATAGCATTTACCCTCAT
NM_000131_433	NM_000131	F7	433	462	10	CDS	0	NNY	TCCTATATCTGCTTCTGCCTCCCTGCCTTC
NM_000132_5563	NM_000132	F8	5563	5604	14	CDS	0	NNY	GCCTCTCGTCCCTATTCCTTCTATTCTAGCCTTATTTCTTAT
NM_000132_502	NM_000132	F8	502	534	11	CDS	0	NNY	GCTTCCCATCCTGTCAGTCTTCATGCTGTTGGT
NM_000132_1306	NM_000132	F8	1306	1335	10	CDS	0	NNY	TTTGATGATGACAACTCTCCTTCCTTTATC
NM_000132_6688	NM_000132	F8	6688	6717	10	CDS	0	NNY	ACTCATTATAGCATTCGCAGCACTCTTCGC
NM_000132_8971	NM_000132	F8	8971	9003	11	3UTR	0		CTCTTTTATTTTCCTGCTGGTTTCTTCAGTAAT
NM_000132_7229	NM_000132	F8	7229	7279	17	3UTR	0		GGTGGCCACTGCAGCACCTGCCACTGCCGTCACCTCTCCCTCCTCAGCTCC
NM_000132_191	NM_000132	F8	191	223	11	CDS	SignalPep	YNN	CCTGCTTCTTTCTGTGCCTTTTGCGATTCTGCT
NM_000132_2071	NM_000132	F8	2071	2100	10	CDS	0	NNY	CACAGCATCAATGGCTATGTTTTTGATAGT
NM_000133_1749	NM_000133	F9	1749	1781	11	3UTR	0		TTCCATCTTCCCGATCTTCTTTGCTTCTCCAAC
NM_000133_1971	NM_000133	F9	1971	2012	14	3UTR	0		ATCAGTTTTTCTCTTTCTTACTCCCTCTCTCCCTTTTACCCT
NM_000133_1975	NM_000133	F9	1975	2022	16	3UTR	0		GTTTTTCTCTTTCTTACTCCCTCTCTCCCTTTTACCCTCCATGGTCGT
NM_000134_1446	NM_000134	FABP2	1446	1484	13	3UTR	0		AACAATTTCTGCATTCTTAATCTCCACTGTTATTCTATT
NM_000134_1585	NM_000134	FABP2	1585	1629	15	3UTR	0		GTTATCAATGTTATTTTTAACCACCCCCTTCTTTTTTGTTGTTGT
NM_001444_586	NM_001444	FABP5	586	615	10	3UTR	0		AATCTCCATACTGTTTCTTTCTTTTTTTTT
NM_001444_599	NM_001444	FABP5	599	628	10	3UTR	0		TTTCTTTCTTTTTTTTTTCATTACTGTGTT
NM_001444_594	NM_001444	FABP5	594	623	10	3UTR	0		TACTGTTTCTTTCTTTTTTTTTTCATTACT
NM_001445_68	NM_001445	FABP6	68	106	13	5UTR	0		CCCCTCAGCACCACCCATTCTCCTCATCCCTCTGCTCTC
NM_004265_1822	NM_004265	FADS2	1822	1854	11	3UTR	0		TCTTTCTCCCTTTCTCCTCTCCTTTTTCTCTTC
NM_004265_1820	NM_004265	FADS2	1820	1852	11	3UTR	0		GATCTTTCTCCCTTTCTCCTCTCCTTTTTCTCT
NM_004265_1821	NM_004265	FADS2	1821	1865	15	3UTR	0		ATCTTTCTCCCTTTCTCCTCTCCTTTTTCTCTTCACATCTCCCCC
NM_004265_1274	NM_004265	FADS2	1274	1306	11	CDS	TM	YNN	TTCTTCATCACCTACATCCCTTTCTACGGCATC
NM_004265_832	NM_004265	FADS2	832	870	13	CDS	TM	NNY	GATTCCTACCCTCATCACGGCCTTTGTCCTTGCTACCTC
NM_004265_3285	NM_004265	FADS2	3285	3314	10	3UTR	0		GCTGATCGTAATGTTTATCATGTTACTTCC
NM_004265_2163	NM_004265	FADS2	2163	2192	10	3UTR	0		CCTGGCTTCACTCTCCCTGACGGCTGCCAT
NM_004265_1909	NM_004265	FADS2	1909	1938	10	3UTR	0		GCCATCAGCCATGGCCCTCCCAGTGCCTCC
NM_012306_3424	NM_012306	FAIM2	3424	3453	10	3UTR	0		TTTCCTCTCCTCATCTCTGGCCTCAGTTCC
NM_012306_3383	NM_012306	FAIM2	3383	3412	10	3UTR	0		GTTCCCACCCTCCTCCACCTCCTCTCCTCC
NM_012306_4171	NM_012306	FAIM2	4171	4203	11	3UTR	0		AATCTTAGTTCTTCCATTCCCTACTCTTCCTTC
NM_012306_2587	NM_012306	FAIM2	2587	2631	15	3UTR	0		CCCTCCCTTGGCTTCGCCCTCCTCCTCTTCTCTCTCCCCTGTGCT
NM_012306_860	NM_012306	FAIM2	860	892	11	CDS	TM	YNN	CGTGCTCTTCGTGCTTCTCATGACTCTTTTCTT
NM_012306_2235	NM_012306	FAIM2	2235	2264	10	3UTR	0		GTCCACATCTCTTCTAGCTTCACTGGCCAC
NM_012306_2673	NM_012306	FAIM2	2673	2711	13	3UTR	0		TTCCTTCCCAGCCCCATCCCTCCCCACCCTTCCTACTCC
NM_012306_4456	NM_012306	FAIM2	4456	4488	11	3UTR	0		ACCTGTCTTCTCATCAGCCACCGCTGTTTTCTT
NM_012306_4650	NM_012306	FAIM2	4650	4679	10	3UTR	0		TTCCCCAGTGTCCGCACCTGTTCCCTTCCC
NM_012306_2689	NM_012306	FAIM2	2689	2718	10	3UTR	0		TCCCTCCCCACCCTTCCTACTCCCAGCTTT
NM_012306_689	NM_012306	FAIM2	689	724	12	CDS	TM	YNN	CCTGATTCTCCTGACCGTCTTTACCCTGTCCATGGC
NM_012306_266	NM_012306	FAIM2	266	295	10	CDS	0	YNN	GGCTCCAGCAGTGCCCTCAGCCCCACCCTC
NM_012306_524	NM_012306	FAIM2	524	562	13	CDS	TM	YNN	GCTGCTGGTGACCTTGGCTGTCGTGGCTCTCTTTACTTT
NM_012306_335	NM_012306	FAIM2	335	367	11	CDS	0	YNN	GGCCTTCCCCCCAGCCCCCACAGCGGTGCCTCT
NM_012306_4595	NM_012306	FAIM2	4595	4630	12	3UTR	0		GCCAGCTGCCACACCCCCGACACTCCTGCTGTCCAC
NM_012306_390	NM_012306	FAIM2	390	431	14	CDS	0	NYN	GACCCCAGCAGCAGCTCCAGCTATGACAACGGTTTCCCCACC
XM_011515589_1894	XM_011515589	FAM126A	1894	1932	13	3UTR	0		GTCTTTTTTTTCCCTCCTCTTATTTGTTATTGTTGCCCT
XM_011515589_4442	XM_011515589	FAM126A	4442	4471	10	3UTR	0		ACCATTACTATTATCCATACTACTTTCTCC
XM_011515589_2939	XM_011515589	FAM126A	2939	2980	14	3UTR	0		TTTGCTAGCCGTGGTCCTTTTGGCTATGGTTGCGGTTCCCCT
XM_011515589_2034	XM_011515589	FAM126A	2034	2063	10	3UTR	0		TTTTTTAATAGCTCCTATTTTGATGGCTGT
XM_011515589_4423	XM_011515589	FAM126A	4423	4455	11	3UTR	0		GATAATCTTAACTATGGTAACCATTACTATTAT
XM_011515589_3252	XM_011515589	FAM126A	3252	3281	10	3UTR	0		CATAGTTTTAACTGCAACTGCTTTGGCTAC
NM_001321618_1847	NM_001321618	FAM126B	1847	1879	11	3UTR	0		GTTTTCTTTATCCCTCTTTCCTACATCTTCTCT
NM_001321618_455	NM_001321618	FAM126B	455	484	10	CDS	0	YNN	AGTTCTGTCTTTCACTATCCCCTCCTTATC
NM_001321618_2263	NM_001321618	FAM126B	2263	2292	10	3UTR	0		CTCTTTCTCCACCCCCCCATCTCCTTTATC
NM_001321618_1681	NM_001321618	FAM126B	1681	1719	13	CDS/3UTR	0	NNY	TGTAGTTTTGACATCCTCCCTCATCTTTCTGCTTACCTT
NM_001321618_1919	NM_001321618	FAM126B	1919	1951	11	3UTR	0		AATGGTTGCCTTTTCCATGCCTTCCTTTCTCCT
NM_001321618_6630	NM_001321618	FAM126B	6630	6659	10	3UTR	0		TATTTCAGTTACATCTTTGTTTTCAGCTTT
NM_001321618_7165	NM_001321618	FAM126B	7165	7197	11	3UTR	0		CATTTTGGTAACTTCAGTCTTTTCAGTATTTTT
NM_001321618_5444	NM_001321618	FAM126B	5444	5494	17	3UTR	0		AATCCTGATCCCCTTAACTTTACCCCTTACCATTCCCCTTACCTTTCCAAT
NM_022833_3294	NM_022833	FAM129B	3294	3323	10	3UTR	0		TCTCCCTCTGGTCCCTGTCCCTCTGGTGGT
NM_022833_2658	NM_022833	FAM129B	2658	2687	10	3UTR	0		CACTTTCTTGCTCCCTGTTTTCTCTTCTGT
NM_022833_2916	NM_022833	FAM129B	2916	2945	10	3UTR	0		CACTGCTGCCCTCCTGGCCCTGCTCCTTCC
NM_022833_2413	NM_022833	FAM129B	2413	2451	13	CDS	0	NNY	TCCAGCCCCAGCAGCCACCCCGCCCTCCACACCACCACC
NM_144635_1640	NM_144635	FAM131A	1640	1672	11	3UTR	0		TGCCTCTCTCTTCTCTGCTTTTCTTCTCACTTC
NM_144635_1623	NM_144635	FAM131A	1623	1673	17	3UTR	0		ACCCCCCACCCTCCCCATGCCTCTCTCTTCTCTGCTTTTCTTCTCACTTCC
XM_011531516_1437	XM_011531516	FAM13A	1437	1466	10	CDS	0	NYN	AACACTATCAGCATCTTCTGCCACATCTGC
XM_011531516_3817	XM_011531516	FAM13A	3817	3855	13	3UTR	0		AGCCCTATTTGCTGCCGCTGCCATTCTAGTGACCTTTCC
XM_011531516_4568	XM_011531516	FAM13A	4568	4597	10	3UTR	0		ATTTGCTGTTACTTTTTTAACTCCTGCGCC
NM_001080515_1005	NM_001080515	FAM163B	1005	1067	21	3UTR	0		AACTCCAGCCTCTTTCTCTCCATTTTTCCCTCTCTCTCCCCTACCCGTCTCTCCCTCTCTCTC
NM_001080515_1013	NM_001080515	FAM163B	1013	1048	12	3UTR	0		CCTCTTTCTCTCCATTTTTCCCTCTCTCTCCCCTAC
NM_001080515_237	NM_001080515	FAM163B	237	266	10	CDS	0	NYN	CTCTACCCCACCGCCTCCACCTCCTTCAGC
NM_001080515_94	NM_001080515	FAM163B	94	126	11	CDS	TM	NNY	TTCTGTGCTACTGCCGGCTCCAGTACTACTGCT
NM_001080515_282	NM_001080515	FAM163B	282	314	11	CDS	0	NYN	GCCCGCGCCCTCTGCCGCAGCTGCTCCCACTGC
NM_001010924_3457	NM_001010924	FAM171A1	3457	3492	12	3UTR	0		CTTTTTGTTGTTGTTGGTTTTCTTAACCCCTTTAAT
NM_177454_325	NM_177454	FAM171B	325	366	14	CDS	0	NNY	GGCAACCTCCACCTTGACGGTTCCAGTGTCTGTATTTATGTT
NM_177454_725	NM_177454	FAM171B	725	766	14	CDS	0	YNN	CTTCCTGACAACCATCATATTAGCAACGTTACTGGCTATCTT
NM_177454_237	NM_177454	FAM171B	237	278	14	CDS	0	NYN	TCCAACAGCAGCAGCAGCAGCAGCAACAACAACAACAACAGC
XM_006714717_3939	XM_006714717	FAM172A	3939	3977	13	3UTR	0		TATTTTTGTTCTGATCTTCTTCCCCATTTTTGTTTCCTC
XM_006714717_1818	XM_006714717	FAM172A	1818	1859	14	3UTR	0		AGCCGCTGCTGCTTCCCCCTCCTTAATCATGTCCATCTTTCC
XM_006714717_4914	XM_006714717	FAM172A	4914	4946	11	3UTR	0		TGTGTCTCTTGTTATAATCATATTTTTTACTGT
XM_006714717_1931	XM_006714717	FAM172A	1931	1963	11	3UTR	0		CATCTTATTACCCACCTCTTTTTTTTTTTTTTT
XM_006714717_4352	XM_006714717	FAM172A	4352	4390	13	3UTR	0		AACAATTTTCCCAACAACAGCGGTGTTATTATTCTTGCT
NM_001289022_1836	NM_001289022	FAM177A1	1836	1865	10	3UTR	0		TACGGTGCTCACACCTGTAATCCCAGCACT
NM_205855_585	NM_205855	FAM180A	585	620	12	CDS	0	NYN	CTCAGCGCCAGCCTCTCCAGCCACCCTGGCATCCTC
NM_205855_528	NM_205855	FAM180A	528	560	11	CDS	0	NYN	GACTTCCGCACCGTCTGCAACAACGTCATCCCC
NM_205855_1523	NM_205855	FAM180A	1523	1564	14	3UTR	0		AACAACTCCTCTTTTCCCCTTCCCCCTGCCTGCCCCAGCTCT
NM_205855_1328	NM_205855	FAM180A	1328	1357	10	3UTR	0		ACTTTTTACAACACCCCTTACTTTCCTAAT
NM_015307_261	NM_015307	FAM189A1	261	305	15	CDS	TM	NYN	GCCTCTCTCCCTTGTGATAACCTTTTTCATGCTGCTTTCTGCAGT
NM_015307_2696	NM_015307	FAM189A1	2696	2725	10	3UTR	0		GACTTTCTTAGCCCCCATCCCCTTGTTTTC
NM_015307_2721	NM_015307	FAM189A1	2721	2750	10	3UTR	0		TTTTCTGGTGGCATCAGTGGCAGCTGCTCC
NM_015307_150	NM_015307	FAM189A1	150	179	10	CDS	TM	NYN	CTTCGCCGCGCTGGCGCTCACCACCTCGGC
NM_015307_722	NM_015307	FAM189A1	722	754	11	CDS	0	YNN	TCCCCCCACTCCCGCCTCCACCCTATTACCCCC
NM_015307_4324	NM_015307	FAM189A1	4324	4359	12	3UTR	0		GTTGGCACCTGCTGTGACACCACCGTTGACCCCAGC
NM_001256666_2172	NM_001256666	FAM193A	2172	2210	13	CDS	0	NYN	AGTTGTCATGGCCACGTCATCAGCCACGTCCTCTGTGTC
NM_001256666_2358	NM_001256666	FAM193A	2358	2426	23	CDS	0	NYN	CTTGGCCCCCCTCCCAGCGCTCTCGCCTGCTGCGCTGTCACCTGCTGCGCTCTCACCTGCCTCCACACC
NM_001256666_1033	NM_001256666	FAM193A	1033	1065	11	CDS	0	NNY	GACCCCCCCGTCACTGATGACATCCACATTCAC
NM_001129908_2275	NM_001129908	FAM198A	2275	2307	11	3UTR	0		AGCGTCCCTTTCTGCCTTCTCGGCTCTGGCTAT
NM_001129908_436	NM_001129908	FAM198A	436	468	11	CDS	SignalPep	NNY	CCTCTTGATGATCCTATCTGCGATGGCTGTCAC
XM_005270766_1191	XM_005270766	FAM19A3	1191	1220	10	3UTR	0		CCCACCACCTCCCTCTTTCGCATCAGTTCT
NM_001005527_136	NM_001005527	FAM19A4	136	171	12	5UTR	0		TCCTGCCTCAGCTGCCGCTTCTCCAGCAGCAGCTTC
NM_001005527_1770	NM_001005527	FAM19A4	1770	1811	14	3UTR	0		TTTCCCTACTTCTGTGACTTCTGTGTTAGCCATCTTATTTCT
NM_001005527_1419	NM_001005527	FAM19A4	1419	1454	12	3UTR	0		TATTTTTACTTCTATTTTTTTTTTGCTTTCCATTTT
NM_001082967_1792	NM_001082967	FAM19A5	1792	1824	11	3UTR	0		GCTCCTGATTCCCTCTCTGGTCCCTGTATTGGT
NM_001082967_2443	NM_001082967	FAM19A5	2443	2475	11	3UTR	0		CGTCCTCACGGCCTCCCCCTCGCCTGTTTCTTT
NM_001082967_1398	NM_001082967	FAM19A5	1398	1427	10	3UTR	0		GTCTCCCGTGACTGCTGCCTCATCGATACC
NM_001082967_1335	NM_001082967	FAM19A5	1335	1364	10	3UTR	0		TGCCTCTTCTACAGCTCCATTTTTGATAGT
NM_001082967_1920	NM_001082967	FAM19A5	1920	1952	11	3UTR	0		GTTGACGGCCCTTCTCCCCACGCCTGTGTCCCC
NM_001082967_803	NM_001082967	FAM19A5	803	838	12	3UTR	0		GCCCCCGCCGACCGTGGCGTTGGCCCTGCTGTCCTC
NM_001243746_4030	NM_001243746	FAM20A	4030	4062	11	3UTR	0		GCTCCCCACTTCATTCACTGTCTCTCCTGCTTC
NM_001243746_3157	NM_001243746	FAM20A	3157	3186	10	3UTR	0		ATTCCTTGTCTCCTCTACCTTCTCCCTGAC
NM_001243746_2204	NM_001243746	FAM20A	2204	2233	10	3UTR	0		CCCTGCGTCCTCACTCCCACCTGTTACTGC
NM_001243746_1082	NM_001243746	FAM20A	1082	1111	10	CDS	0	YNN	CACTTTCCCACCATCAGTGCTGATTACAGT
NM_020223_508	NM_020223	FAM20C	508	537	10	CDS	0	NNY	GACTTCAGCTCCGACCCCTCCTCCAACCTC
NM_020223_261	NM_020223	FAM20C	261	290	10	CDS	SignalPep	NYN	CGTGCTCATCCTGATGGTGTTCCTGGTGGC
NM_020223_1117	NM_020223	FAM20C	1117	1146	10	CDS	0	NNY	CCCCCTGACTTTTTTTATTTCTCTGACTAC
NM_080821_2669	NM_080821	FAM210B	2669	2698	10	3UTR	0		TCTCCCATTTATGTCCCTAGTAATGCCTAT
NM_080821_577	NM_080821	FAM210B	577	606	10	CDS	TM	NNY	CATTACGCTAGTCTCTGTGCCCTTGATTGT
NM_080821_175	NM_080821	FAM210B	175	210	12	CDS	0	NNY	CGCCCCGCCGCCCCTGGCCCTGGCCCTGCTCCCGCC
NM_032829_2483	NM_032829	FAM222A	2483	2521	13	3UTR	0		TCCCCCTGTTCCTCCTTCCCCTACCCCCACCATTCCTTC
NM_032829_2472	NM_032829	FAM222A	2472	2522	17	3UTR	0		GACTATACCAGTCCCCCTGTTCCTCCTTCCCCTACCCCCACCATTCCTTCC
NM_032829_1075	NM_032829	FAM222A	1075	1116	14	CDS	0	NNY	CCTGCCCGCAGCCGCCACTGCCGCCTCCGTCATCCCCCTGCC
NM_032829_1434	NM_032829	FAM222A	1434	1463	10	CDS	0	NYN	AACCGCCCCCACCGCCGCCCCAGCCACTGC
NM_001204364_325	NM_001204364	FAM24B	325	363	13	CDS	SignalPep	NNY	TATCCTGGCGGCCTTGCTCCTGCTGATAGTTGTCGTGCT
NM_021806_1442	NM_021806	FAM3A	1442	1474	11	3UTR	0		TCCTCCATTCCTCACGCCATCTCCATCCCCATC
NM_021806_1395	NM_021806	FAM3A	1395	1424	10	3UTR	0		CCTCCTTTTCGTAACACTGTTCCCCCCGGT
NM_058186_258	NM_058186	FAM3B	258	287	10	CDS	0	NYN	TCCAGTGCTGCCTATAGCATCCGCAGCATC
NM_001040020_1385	NM_001040020	FAM3C	1385	1417	11	3UTR	0		TGTACCTCTTTTCATGATCTTTTTCTTTCCTTC
NM_001040020_232	NM_001040020	FAM3C	232	267	12	CDS	SignalPep	NNY	GTTGGTGGTAGCTGTGGCAGTGTTTTTACTGACATT
NM_138805_321	NM_138805	FAM3D	321	353	11	CDS	SignalPep	NYN	CCTCCTGGCCCTCATCTTTGCCATAGTCACGAC
NM_024792_474	NM_024792	FAM57A	474	506	11	CDS	TM	NYN	TGCGGTCATTCTCTTTGTCCTTGTGCCAGTCGC
NM_024792_90	NM_024792	FAM57A	90	119	10	5UTR/CDS	TM	NYN	ACCCGCAGCCCCGATGCTGCTGACGCTGGC
NM_001123168_1482	NM_001123168	FAM72A	1482	1511	10	3UTR	0		TGCTTTTCCTCTACTTCTACTTCCTCTCCC
NM_001123168_1115	NM_001123168	FAM72A	1115	1144	10	CDS	0	YNN	TGTAGTTCCTGTCTTCTTTCCTGCAACAAC
NM_001100910_1463	NM_001100910	FAM72B	1463	1504	14	3UTR	0		CTTTTCCTCTACTTCTACTTCCTCTCCCCCACCTTTTTCTGC
NM_001100910_1094	NM_001100910	FAM72B	1094	1123	10	CDS	0	YNN	TGTAGTTCCTGTCTTCCTTCCTGCAACAAC
NM_033387_1426	NM_033387	FAM78A	1426	1455	10	3UTR	0		ACCTCTGGTCTCCTTGCCTCTCCTTTTTCT
NM_033387_2034	NM_033387	FAM78A	2034	2072	13	3UTR	0		CCTCTTCTCCCCTCTCTTCCCAGCAGCCTTAACTTCCCT
NM_033387_3653	NM_033387	FAM78A	3653	3682	10	3UTR	0		GTCTGCTCCTTCAGCCTCCTTGCTCATGTT
NM_033387_2186	NM_033387	FAM78A	2186	2215	10	3UTR	0		GCTTTTTCCTTCTCCATCCACACTGGTCCC
NM_033387_473	NM_033387	FAM78A	473	505	11	CDS	0	YNN	GCCTCCATCGACCCCGTCCCCACTAGCATCGAT
NM_033387_3547	NM_033387	FAM78A	3547	3582	12	3UTR	0		CCCACCTTCACCCGTGCCCCTTCTTTCTGCCCTTCC
NM_004629_2290	NM_004629	FANCG	2290	2319	10	CDS	0	NNY	ATCCGTCCCTCTGATCGTGACGCCTTCCTT
NM_004629_2579	NM_004629	FANCG	2579	2611	11	3UTR	0		CACCTTTTTTCCTGTTTCTCCTTTTCTGTTGTC
NM_004629_669	NM_004629	FANCG	669	698	10	CDS	0	NYN	GCTCCCTGCAGCTGTTCCTGTTCTTCCCTT
NM_004629_2502	NM_004629	FANCG	2502	2531	10	3UTR	0		ATTTGCCCTAGTTACTACCATTCTCGTTTT
NM_004460_260	NM_004460	FAP	260	295	12	CDS	TM	YNN	AGTTGCCACCTCTGCTGTGCTTGCCTTATTGGTGAT
NM_001318872_1326	NM_001318872	FARS2	1326	1358	11	CDS	0	NYN	ATCCTCTACGACATCCCTGATATCCGTCTCTTC
NM_001318872_277	NM_001318872	FARS2	277	306	10	5UTR	0		TGCCCCTCCCACGCCGGCTGCGGTCGCCCT
NM_000043_2694	NM_000043	FAS	2694	2723	10	3UTR	0		CTTTTTGGTTTTGTCTTCCTTTTCTCTAAC
NM_000043_852	NM_000043	FAS	852	881	10	CDS	TM	NYN	TCTTCTTCTTTTGCCAATTCCACTAATTGT
NM_000043_333	NM_000043	FAS	333	365	11	CDS	SignalPep	NYN	GACCCTCCTACCTCTGGTTCTTACGTCTGTTGC
NM_000043_2075	NM_000043	FAS	2075	2110	12	3UTR	0		CCTCTCCATTTTTGCCTTGGTGCTCATCTTAATGGC
NM_000043_2646	NM_000043	FAS	2646	2684	13	3UTR	0		AATAATGTTTTTGGTATTTCTGGTTTTCTCTTTTTTGGT
NM_000043_2773	NM_000043	FAS	2773	2805	11	3UTR	0		TACTTCCTTTTTAACCTTAACCCTTTTAGTAGT
NM_000639_440	NM_000639	FASLG	440	478	13	CDS	TM	YNN	TCTCCTTGTGATGTTTTTCATGGTTCTGGTTGCCTTGGT
NM_000639_326	NM_000639	FASLG	326	406	27	CDS	0	YNN	GCCACCACCACCACCGCCACCGCCACCACTACCACCTCCGCCGCCGCCGCCACCACTGCCTCCACTACCGCTGCCACCCCT
NM_000639_325	NM_000639	FASLG	325	405	27	CDS	0	NNY	GGCCACCACCACCACCGCCACCGCCACCACTACCACCTCCGCCGCCGCCGCCACCACTGCCTCCACTACCGCTGCCACCCC
NM_004104_4537	NM_004104	FASN	4537	4566	10	CDS	0	NNY	CTCTCCAACCTCAGCAGCACCTCCCACGTC
NM_004104_4813	NM_004104	FASN	4813	4845	11	CDS	0	NNY	GTCTACTACGCCTCCCTCAACTTCCGCGACATC
NM_004104_2746	NM_004104	FASN	2746	2790	15	CDS	0	NNY	GACCACACCCTCGACGGTCGCGTCCTCTTCCCCGCCACTGGCTAC
NM_004104_8054	NM_004104	FASN	8054	8083	10	3UTR	0		CTCTGCCCCCATTTCCCCGATGTCCCCTGC
NM_004104_2692	NM_004104	FASN	2692	2721	10	CDS	0	NNY	GCCGCCATCTACAACATCGACACCAGCTCC
NM_004104_5	NM_004104	FASN	5	40	12	5UTR	0		GACGGCAGCGGCCCCGGCCTCCCTCTCCGCCGCGCT
NM_004104_73	NM_004104	FASN	73	108	12	5UTR	0		CTCTCCGCCGCCCGCACCGCCGCCCGCGCCCTCACC
NM_004104_3262	NM_004104	FASN	3262	3303	14	CDS	0	NNY	CCCACCCGTGTCACCGCCATCCACATCGACCCTGCCACCCAC
NM_004104_1485	NM_004104	FASN	1485	1517	11	CDS	0	NYN	CATCGCGGCTGTCCCCGCCACCGCCATGCCCTT
NM_005245_2289	NM_005245	FAT1	2289	2324	12	CDS	0	NYN	GATATTTTCTTCGATTCTCACTCTGTCAATGCTCAC
NM_005245_205	NM_005245	FAT1	205	240	12	CDS	SignalPep	NNY	CTTTGCTCCTGCTTCTGCTCCTTCTCTTCCAACATT
NM_005245_200	NM_005245	FAT1	200	232	11	CDS	SignalPep	YNN	TTTGGCTTTGCTCCTGCTTCTGCTCCTTCTCTT
NM_005245_14011	NM_005245	FAT1	14011	14040	10	3UTR	0		ATCCGCGCTGTTCTTTGCAGCAGTGCTTCC
NM_005245_14256	NM_005245	FAT1	14256	14291	12	3UTR	0		TTTGATTATTTTAATTTTCCTGTCTCTTTTTTTTGT
NM_005245_947	NM_005245	FAT1	947	982	12	CDS	0	YNN	TGCTCCGGTGATAACAGCAGTGACATTGTCACCATC
NM_005245_4359	NM_005245	FAT1	4359	4397	13	CDS	0	NYN	TTTGACATCACTGGTGGCAACTACGACAGTCACTTCGAT
NM_005245_6429	NM_005245	FAT1	6429	6458	10	CDS	0	NYN	TTTGTCAACCTTCCCTACTACGCCGTTGTT
NM_005245_8901	NM_005245	FAT1	8901	8930	10	CDS	0	NYN	GATGTTACCGTCACCGATGTCAACGATAGT
NM_005245_2406	NM_005245	FAT1	2406	2435	10	CDS	0	NYN	AACTCCACTGACCTTGACACTGGCTTCAAT
NM_005245_8064	NM_005245	FAT1	8064	8093	10	CDS	0	NYN	GGCTCCAATGCCGACATCACCTATGCCATT
NM_005245_12624	NM_005245	FAT1	12624	12653	10	CDS	0	NYN	CACGGCTCCTATCACTGCAACTGCAGCCAC
NM_005245_5643	NM_005245	FAT1	5643	5678	12	CDS	0	NYN	TATTTTGCTATTGATTCTAGCACTGGTGCTATTCAT
NM_005245_7746	NM_005245	FAT1	7746	7781	12	CDS	0	NYN	GATTCTGGTATTTATGGTCACGTTACTTACCATATT
NM_005245_12761	NM_005245	FAT1	12761	12790	10	CDS	TM	YNN	GATATTTTTACTGGTGGTGGTGTTTGTTCT
XM_017001525_839	XM_017001525	FBLIM1	839	883	15	CDS	0	YNN	CCTCCTCCCACCCCCTCCACCGCCCCCTCCAGTGCTTCTGCCTTC
XM_017001525_838	XM_017001525	FBLIM1	838	867	10	CDS	0	NNY	ACCTCCTCCCACCCCCTCCACCGCCCCCTC
XM_017001525_557	XM_017001525	FBLIM1	557	592	12	CDS	0	YNN	GGTGGCATCGTCTGTCTTTATCACCCTGGCACCCCC
XM_017001525_934	XM_017001525	FBLIM1	934	969	12	CDS	0	NNY	AGCAGCTGCACCTGTCCCCGCCCCCGCCCCCACCAC
XM_017001525_737	XM_017001525	FBLIM1	737	766	10	CDS	0	YNN	AGCTGCAGCCACAGTGCCGGCTGCACCTAT
NM_006486_2215	NM_006486	FBLN1	2215	2244	10	CDS	0	NNY	AATGTTGTCAACGTCCACATCTTCGTCTCT
NM_006486_1618	NM_006486	FBLN1	1618	1653	12	CDS	0	NNY	GGCCACATCTGCTCCTACCGCTGCATCAACATCCCT
NM_006486_949	NM_006486	FBLN1	949	984	12	CDS	0	NNY	AGTGGTATTCATAACTGCCTCCCCGATTTTATCTGT
NM_006486_1162	NM_006486	FBLN1	1162	1191	10	CDS	0	NNY	CCCAACTGTGGCCGTGGCTACCATCTCAAC
NM_006486_95	NM_006486	FBLN1	95	124	10	5UTR	0		GACCGCGCCCGCGCCTTTGTCCGCCGCCGC
NM_001998_3090	NM_001998	FBLN2	3090	3125	12	CDS	0	NYN	GGCGCCGGCATCCTCTGCACCTTCCGCTGTCTCAAC
NM_001998_2886	NM_001998	FBLN2	2886	2915	10	CDS	0	NYN	CTCGGCTCCTACCGCTGTTCCTGCGCCTCC
NM_001998_1998	NM_001998	FBLN2	1998	2030	11	CDS	0	NYN	GGTTCTTACCACTGTGCCTGCTTTCCTGGCTTC
NM_001998_2748	NM_001998	FBLN2	2748	2783	12	CDS	0	NYN	TGCCACAACCTCCCTGGCTCCTACCGCTGTGACTGC
NM_001998_3746	NM_001998	FBLN2	3746	3775	10	3UTR	0		GGTCACTATTGTGGTTTTTACTATAACTTT
NM_006329_2172	NM_006329	FBLN5	2172	2213	14	3UTR	0		GCTTGCTGTCACTTCTTCACCTCTTCCACTCCTTCTCTCACT
NM_006329_2183	NM_006329	FBLN5	2183	2224	14	3UTR	0		CTTCTTCACCTCTTCCACTCCTTCTCTCACTGTGTTACTGCT
NM_006329_749	NM_006329	FBLN5	749	778	10	CDS	0	YNN	CCCAGCAGCTGCCCCACCACTCTCAGCTCC
NM_006329_1131	NM_006329	FBLN5	1131	1172	14	CDS	0	NYN	ACCTGCGTCAACACCTACGGCTCTTTCATCTGCCGCTGTGAC
NM_153214_292	NM_153214	FBLN7	292	321	10	CDS	SignalPep	NNY	CGCGCTCTTCCTTCTGCTCCTGATCCTCGC
NM_153214_1676	NM_153214	FBLN7	1676	1705	10	3UTR	0		CCTCCCGCCTGTTCCCGCCCTCTCACCAGT
NM_153214_2079	NM_153214	FBLN7	2079	2111	11	3UTR	0		CACGTTGTTCTTATCTGCCTTTTCCTCTGTGAC
NM_153214_1773	NM_153214	FBLN7	1773	1808	12	3UTR	0		CTCAACTGCTGCCATCACTCTTTTTTTTTTTCTGCT
NM_153214_125	NM_153214	FBLN7	125	157	11	5UTR	0		GCCTCCCGCCTCCCCCCCTGCCCCAGCCGCCCC
NM_000138_1629	NM_000138	FBN1	1629	1658	10	CDS	0	NYN	GTTCTCCCTGTTCCTCCTGGCTTTCCTCCT
NM_000138_1616	NM_000138	FBN1	1616	1645	10	CDS	0	YNN	CCCCATTCCTCCAGTTCTCCCTGTTCCTCC
NM_000138_6120	NM_000138	FBN1	6120	6179	20	CDS	0	NYN	ATTGGTTCCTTCAACTGCCGCTGCAATCATGGTTTCATCCTTTCTCACAACAATGACTGT
NM_000138_8679	NM_000138	FBN1	8679	8714	12	CDS	0	NYN	GCCATCTTTGCTTTCAATATTTCCCACGTCAGTAAC
NM_000138_10887	NM_000138	FBN1	10887	10916	10	3UTR	0		TATTTTTGTATCTCTAATTTTGTTTATAAT
NM_000138_5382	NM_000138	FBN1	5382	5420	13	CDS	0	NYN	TGTTACAACACCGTTGGCAACTACACCTGTATCTGTCCT
NM_000138_8364	NM_000138	FBN1	8364	8393	10	CDS	0	NYN	GCCCCCTGCAGCTATGGCTGTTCCAATACC
NM_000138_6006	NM_000138	FBN1	6006	6035	10	CDS	0	NYN	AGCTTTTATTGCCTTTGCCACACTGGTTTT
NM_001999_8918	NM_001999	FBN2	8918	8950	11	CDS	0	YNN	CCCCTCAACAACCACATCCGTTATGTCATCTCT
NM_001999_9269	NM_001999	FBN2	9269	9304	12	3UTR	0		AATAATAATAACTCTTGTTTCTTTCCTCCCTGTCTT
NM_001999_456	NM_001999	FBN2	456	485	10	CDS	SignalPep	NYN	GGCTGTGTCTCCAGCTCTACTTCCTGTGGC
NM_001999_6497	NM_001999	FBN2	6497	6535	13	CDS	0	YNN	TGTGTCGCCCTTCCCGGCTCTTGCTCTCCTGGTACCTGT
NM_001999_8411	NM_001999	FBN2	8411	8455	15	CDS	0	YNN	TGCTCCAATCCCAATGCCTGTGGCTCTGCTTCCTGCTACAACACC
NM_001999_6626	NM_001999	FBN2	6626	6664	13	CDS	0	YNN	GATCCCAACATTTGTCTTTTTGGTTCCTGTACTAATACT
NM_001999_6035	NM_001999	FBN2	6035	6067	11	CDS	0	YNN	GACTGCATCAATAGTCCTGGTAGTTACCGCTGT
NM_001999_2801	NM_001999	FBN2	2801	2836	12	CDS	0	YNN	CGTGGTAGTTACCGTTGTAATTGCAACAGTGGCTAT
NM_001999_546	NM_001999	FBN2	546	575	10	CDS	0	NYN	AGCCGCCCCGGCCCCAGCCGCCGCCGCAAC
NM_001321431_5988	NM_001321431	FBN3	5988	6020	11	CDS	0	NYN	GGCTCCTTCCGCTGCATCTGTCCCCCTGGCTTC
NM_001321431_4005	NM_001321431	FBN3	4005	4040	12	CDS	0	NYN	CACAACTGTGACAGTCACGCCTCCTGTCTCAACATC
NM_001321431_5322	NM_001321431	FBN3	5322	5351	10	CDS	0	NYN	ATCCCCGCCATCTGTGCCAATGGCATCTGC
NM_001321431_5208	NM_001321431	FBN3	5208	5237	10	CDS	0	NYN	GCCTGCCCCACTCCCATCAGTCCTGACTAC
NM_001321431_1200	NM_001321431	FBN3	1200	1229	10	CDS	0	NYN	CCCGGCCACCCTGGCCTCTTCCCTGGCCTC
NM_001321431_5727	NM_001321431	FBN3	5727	5768	14	CDS	0	NYN	AACATCATTGGCTCCTACAACTGCCTCTGCTTCCCTGGCTTT
NM_001321431_7881	NM_001321431	FBN3	7881	7946	22	CDS	0	NYN	AGCGCCTCCTGTCGCAACACTCTTGGTGGCTTCCGCTGCGTCTGCCCCTCTGGCTTTGACTTTGAT
NM_001321431_4146	NM_001321431	FBN3	4146	4190	15	CDS	0	NYN	GGTGACTGTCTCAATGTCCCTGGCTCCTACCGCTGCACCTGCCGC
NM_001321431_7275	NM_001321431	FBN3	7275	7310	12	CDS	0	NYN	TGCATCAACAGCCTTGGCTCCTTCCGCTGCCACTGT
NM_001321431_2019	NM_001321431	FBN3	2019	2054	12	CDS	0	NYN	GGCTCCTGTGCCCGCCCCTTCCCTGGCACTGTCACC
NM_001321431_6918	NM_001321431	FBN3	6918	6953	12	CDS	0	NYN	CCTGACCTCTGTGTCAACGGCCGCTGTGTCAACACC
NM_001321431_828	NM_001321431	FBN3	828	863	12	CDS	0	NYN	CACCCCTGCCGCCGCGGCTTCATCCCCAATATCCAC
NM_001321431_6411	NM_001321431	FBN3	6411	6452	14	CDS	0	NYN	AACCCTGGCGTCTGCACTAACGGCGTCTGTGTCAACACCGAT
NM_001321431_2364	NM_001321431	FBN3	2364	2411	16	CDS	0	NYN	AATAGCCCTGGCAGCTACAGCTGCTCCTGCCCCCCCGGCTTCCACTTC
NM_001321431_6069	NM_001321431	FBN3	6069	6107	13	CDS	0	NYN	CCCAACCTCTGCCTCTTTGGCACCTGTACCAACAGCCCT
NM_001321431_5469	NM_001321431	FBN3	5469	5507	13	CDS	0	NYN	AATGCTGACTGCATCAACATCCCCGGTAGCTACCGCTGC
NM_001321431_4974	NM_001321431	FBN3	4974	5012	13	CDS	0	NYN	CACTCCGGCATCTGTGGCCCTGGCACCTGCTACAACACC
NM_001321431_1497	NM_001321431	FBN3	1497	1556	20	CDS	0	NYN	TGCACCAGCAGCCCCTGCCACCACGGTGACTGCGTCAACATCCCCGGCACCTACCACTGC
NM_001321431_1320	NM_001321431	FBN3	1320	1352	11	CDS	0	NYN	GGCCCTGGCAACTCTAATATTGGCACTGCTACC
NM_001321431_4518	NM_001321431	FBN3	4518	4556	13	CDS	0	NYN	TGCATTAACACCCCCGGCAGCTACCTCTGCAGCTGCCCC
NM_001321431_7992	NM_001321431	FBN3	7992	8021	10	CDS	0	NYN	CGTGGCCCCTGTAGCTACAGCTGTGCCAAC
NM_001142641_1488	NM_001142641	FBRSL1	1488	1517	10	CDS	0	NYN	TTTCTTCCCGTCCTTCCCTCCTGCCATCCC
NM_001142641_3171	NM_001142641	FBRSL1	3171	3200	10	3UTR	0		CGCACCGCTGTCCGTCTCTCCATCAGTTCC
NM_001142641_241	NM_001142641	FBRSL1	241	276	12	CDS	0	NNY	GTCATCGACGGCTTCGCCATCGCCAGCTTCAGCACC
NM_001142641_2214	NM_001142641	FBRSL1	2214	2243	10	CDS	0	NYN	GGCACCGCCCTCCTTCCCGGCTCCGCCCCC
NM_001142641_2713	NM_001142641	FBRSL1	2713	2742	10	CDS	0	NNY	CGTCGCGCCTTCCCCGCTGCCGCCCCCGCC
NM_001142641_2371	NM_001142641	FBRSL1	2371	2406	12	CDS	0	NNY	CCCGCCACCCCCGCTGGCCACCCCGTCAGCGGCCTC
NM_001142641_1128	NM_001142641	FBRSL1	1128	1181	18	CDS	0	NYN	CGCGGCCATGTTTGCCGCACCCCCGACACTGCCCCCGCCCCCGGCGCTGCCGGC
NM_001142641_1398	NM_001142641	FBRSL1	1398	1433	12	CDS	0	NYN	GCTGCCCCCGACGCCGCCCGCCGCACCCCCGCCGTT
NM_012157_2503	NM_012157	FBXL2	2503	2532	10	3UTR	0		CTCCATGCTGTCCATATTTATGATCTTTAT
NM_012157_1482	NM_012157	FBXL2	1482	1523	14	3UTR	0		GATTGCAGTTACTCTGGTGATAGTTTTCACCTTTATTCTGCT
NM_012157_1268	NM_012157	FBXL2	1268	1300	11	CDS	0	YNN	CTTTGCTCCCGTCACCCCACCGACAGCAGTGGC
NM_001271723_3316	NM_001271723	FBXO38	3316	3357	14	3UTR	0		GTCTCCATTTACTTCATTCTTAATGATTATTGTCATCCCTTT
NM_001271723_2488	NM_001271723	FBXO38	2488	2526	13	CDS	0	NNY	TTTAGTGGTCCCTACCCCTATCACATCTGTATTATCCAT
NM_001271723_1096	NM_001271723	FBXO38	1096	1128	11	CDS	0	NNY	GATCTTGGTTACCTCATCATTACTGCTGCCCGT
NM_001271723_1675	NM_001271723	FBXO38	1675	1713	13	CDS	0	NNY	AATAACAATGCCAACATCCACGACAACAATCACCATCAT
NM_001122979_1418	NM_001122979	FCAMR	1418	1447	10	3UTR	0		GCCTCTTTCCATCATCCTTCCTCCACCTGT
NM_001122979_1100	NM_001122979	FCAMR	1100	1159	20	CDS	0	YNN	GACCCTGGCTCCTGTCTCTACCATGCTGGCCCTGTTTATGCTTATGGCTCTGGTTCTATT
NM_002000_1574	NM_002000	FCAR	1574	1606	11	3UTR	0		TTTAATTTCTTCCTTCATTGTTCTTCTCTTTTT
NM_002000_1578	NM_002000	FCAR	1578	1610	11	3UTR	0		ATTTCTTCCTTCATTGTTCTTCTCTTTTTTTAT
NM_002000_902	NM_002000	FCAR	902	934	11	CDS	TM	YNN	ACTGGTCCTCGTGGCTCTCTTGGCCATACTGGT
NM_002000_1594	NM_002000	FCAR	1594	1641	16	3UTR	0		TTCTTCTCTTTTTTTATTTATTTTATTTATTTTTATTTTTATTTTTAT
NM_002001_721	NM_002001	FCER1A	721	759	13	CDS	TM	NNY	ATTTTTTATCCCATTGTTGGTGGTGATTCTGTTTGCTGT
NM_004106_497	NM_004106	FCER1G	497	541	15	3UTR	0		CTCTCTTGTCCCACCCTTCTTCTCTTCCCCATTCCCAACTCCAGC
NM_004106_25	NM_004106	FCER1G	25	63	13	CDS	SignalPep	NNY	GATGATTCCAGCAGTGGTCTTGCTCTTACTCCTTTTGGT
NM_003890_11328	NM_003890	FCGBP	11328	11357	10	CDS	0	NYN	CTTCTCTTTGATGGCGATGCCCACCTCCTC
NM_003890_5259	NM_003890	FCGBP	5259	5288	10	CDS	0	NYN	GCTGCCCTCGGCACCAACATCTCCATCCAC
NM_003890_5321	NM_003890	FCGBP	5321	5350	10	CDS	0	YNN	TGTGCTCACAGCCTTGCCTGTCTCTGTGGC
NM_003890_8924	NM_003890	FCGBP	8924	8953	10	CDS	0	YNN	TGTGCTCACAGCCTTGCCTGTCTCCGTGGC
NM_003890_4542	NM_003890	FCGBP	4542	4571	10	CDS	0	NYN	AGCATTCTCTGCAGCAACATCCATGCCTAC
NM_003890_3816	NM_003890	FCGBP	3816	3857	14	CDS	0	NYN	GATCCCCACTACACCACCTTCGATGGCCACCGCTTCGACTTC
NM_003890_12189	NM_003890	FCGBP	12189	12221	11	CDS	0	NYN	GCCCGTGGTGCCACCACCTCTCCTGGTGTCTAT
NM_003890_2046	NM_003890	FCGBP	2046	2078	11	CDS	0	NYN	CTCGATGGCCCCTTCGCTGTCTGCCATGACACC
NM_003890_11799	NM_003890	FCGBP	11799	11846	16	CDS	0	NYN	CTCCATTGCCCCGCCCACAGCCACTACTCCATCTGCACTCGCACCTGC
NM_003890_11025	NM_003890	FCGBP	11025	11063	13	CDS	0	NYN	GGCATCCACTACATCACCCTTGATGGCCGTGTCTACGAC
NM_003890_9551	NM_003890	FCGBP	9551	9583	11	CDS	0	YNN	TCCGTCCCCTGCACCCCTTACGACGCCAGCCGT
NM_003890_6033	NM_003890	FCGBP	6033	6074	14	CDS	0	NYN	AGTGCTGACCGCTGTGTTCCCCTCAACAACGGCTGCGGCTGC
NM_003890_1434	NM_003890	FCGBP	1434	1475	14	CDS	0	NYN	GGCGACCCCCATTACACCACCTTCGACGGCCGTCGCTACGAC
NM_003890_8403	NM_003890	FCGBP	8403	8432	10	CDS	0	NYN	TGTGGCTGCTACCACAATGGTGTCTACTAT
NM_003890_10818	NM_003890	FCGBP	10818	10847	10	CDS	0	NYN	TGTGGCTGCCTCCATGATGGCCGCTACTAC
NM_003890_3612	NM_003890	FCGBP	3612	3641	10	CDS	0	NYN	TGTGGCTGCCTCCACGATGACCGCTACTAC
NM_003890_4800	NM_003890	FCGBP	4800	4829	10	CDS	0	NYN	TGTGGCTGCTACCACAATGGTGCCTACTAT
NM_000566_264	NM_000566	FCGR1A	264	293	10	CDS	0	NYN	ATCACCTCTGCCAGTGTCAATGACAGTGGT
NM_001136219_1817	NM_001136219	FCGR2A	1817	1849	11	3UTR	0		ATCCCTACTGCTGGTTTCTGCCTTCTCCATGCT
NM_001136219_969	NM_001136219	FCGR2A	969	1004	12	CDS	0	NYN	ACTCTTCCTCCCAACGACCATGTCAACAGTAATAAC
NM_001136219_1460	NM_001136219	FCGR2A	1460	1492	11	3UTR	0		GATTTTTCCTTTAACATCTTTTTTTTTTTTGAC
NM_001136219_585	NM_001136219	FCGR2A	585	614	10	CDS	0	NYN	AACCACAGTCACAGTGGTGATTACCACTGC
NM_001136219_113	NM_001136219	FCGR2A	113	145	11	CDS	SignalPep	YNN	ACCATTGACAGTTTTGCTGCTGCTGGCTTCTGC
NM_001136219_704	NM_001136219	FCGR2A	704	769	22	CDS	TM	YNN	GATCATTGTGGCTGTGGTCATTGCGACTGCTGTAGCAGCCATTGTTGCTGCTGTAGTGGCCTTGAT
NM_001136219_1630	NM_001136219	FCGR2A	1630	1659	10	3UTR	0		GCTAATTTTTGTATTTTTTATTTTTTTTTT
NM_004001_2096	NM_004001	FCGR2B	2096	2128	11	3UTR	0		TATTCTTGTTTCCATGTCTTCTTCTCTTTCCTC
NM_004001_133	NM_004001	FCGR2B	133	162	10	CDS	SignalPep	NNY	AATCCTGTCATTCTTACCTGTCCTTGCCAC
NM_004001_220	NM_004001	FCGR2B	220	249	10	CDS	SignalPep	NNY	GACAGCTGTGCTATTCCTGGCTCCTGTTGC
NM_004001_1485	NM_004001	FCGR2B	1485	1517	11	3UTR	0		ATTATTGATGATTTTTATTTTCTTTATTTTTCT
NM_004001_820	NM_004001	FCGR2B	820	861	14	CDS	TM	NNY	GATTGCTGTAGCGGCCATTGTTGCTGCTGTAGTGGCCTTGAT
NM_000569_946	NM_000569	FCGR3A	946	981	12	CDS	0	NNY	TTTGGCAGTGTCAACCATCTCATCATTCTTTCCACC
NM_000569_815	NM_000569	FCGR3A	815	844	10	CDS	0	YNN	TATTTTCATCATAATTCTGACTTCTACATT
NM_000569_376	NM_000569	FCGR3A	376	414	13	CDS	0	NNY	GCTGCTCCTCCCAACTGCTCTGCTACTTCTAGTTTCAGC
NM_000570_701	NM_000570	FCGR3B	701	736	12	CDS	0	YNN	TTTGGCAGTGTCAACCATCTCATCATTCTCTCCACC
NM_000570_570	NM_000570	FCGR3B	570	599	10	CDS	0	NYN	TATTTTCATCATAATTCTGACTTCCACATT
NM_001136019_1141	NM_001136019	FCGRT	1141	1170	10	CDS	0	NNY	CTTACCTGCAGCGCCTTCTCCTTCTACCCT
NM_001136019_1013	NM_001136019	FCGRT	1013	1045	11	CDS	0	YNN	CCTTCCTGCTATTCTCCTGCCCGCACCGCCTGC
NM_014824_137	NM_014824	FCHSD2	137	181	15	5UTR	0		GGCCGTCCCCTCCTCTCCGGCCCTCCTCCTCCTCCTGGTCCTTGC
NM_014824_2619	NM_014824	FCHSD2	2619	2660	14	3UTR	0		CCTTTTTTTTTTGTTGTCATTTTCTATGTCATTTCTCCTACC
NM_014824_3059	NM_014824	FCHSD2	3059	3097	13	3UTR	0		AATAACAGTGTCCTTCGTATTAATATCTGTGCCATTCAT
NM_014824_3930	NM_014824	FCHSD2	3930	3959	10	3UTR	0		TTCTTTGATCACTTCAGTGACAATACCCAT
NM_014824_1581	NM_014824	FCHSD2	1581	1619	13	CDS	0	NYN	GATGTTTTCGATGACAGCAGTTCCAGCCCTTCTGGCACC
NM_014824_3986	NM_014824	FCHSD2	3986	4015	10	3UTR	0		TTTTTTTTCGTTGTTGTTTTTTACACTTCT
NM_014824_2612	NM_014824	FCHSD2	2612	2641	10	3UTR	0		TTTCGTGCCTTTTTTTTTTGTTGTCATTTT
NM_005449_1585	NM_005449	FCMR	1585	1617	11	3UTR	0		AGCAATTGTCCCAATGCCACTTGCTTCCTTTCC
NM_005449_184	NM_005449	FCMR	184	213	10	CDS	SignalPep	NNY	ACTTCTGGCTTTGGCCACTTTACTTCCTGC
NM_002003_5661	NM_002003	FCN1	5661	5699	13	3UTR	0		TGTTGTTTCTGTTCTTTTCCTCTCCTTCCTCATCTTCTC
NM_002003_5656	NM_002003	FCN1	5656	5709	18	3UTR	0		CATAGTGTTGTTTCTGTTCTTTTCCTCTCCTTCCTCATCTTCTCTCGTCTTTGT
NM_002003_6813	NM_002003	FCN1	6813	6842	10	3UTR	0		TATTGCTATTACTCTACTCCCTCTTCTCTT
NM_002003_5714	NM_002003	FCN1	5714	5746	11	3UTR	0		TATTTTTATTATCCCGTCACCTCCTCTATCAGC
NM_002003_7088	NM_002003	FCN1	7088	7123	12	3UTR	0		CTTCTCCACTTTTTCACCTATTTTTTTCACCATCTT
NM_002003_7104	NM_002003	FCN1	7104	7133	10	3UTR	0		CCTATTTTTTTCACCATCTTCCATTTTCTT
NM_002003_5891	NM_002003	FCN1	5891	5923	11	3UTR	0		CTCCCTTCTGCTTTTTATGCCATTCTTGCCGCC
NM_002003_6014	NM_002003	FCN1	6014	6067	18	3UTR	0		CTTTATGTTGCCCTTTATTCCTTCTTCTATTTTATTATTATTATTATTTTTGGT
NM_002003_6672	NM_002003	FCN1	6672	6701	10	3UTR	0		ATTTTTTTTCTTTGCCTTGATAGTTTTACT
NM_002003_5772	NM_002003	FCN1	5772	5801	10	3UTR	0		TCTTTTGGTGTTTATGCTTGCGATTGCAAT
NM_002003_1208	NM_002003	FCN1	1208	1246	13	3UTR	0		CACTCCCATGACGCCCACAGCTGCCCCTTTGCCCCCAGC
NM_003665_981	NM_003665	FCN3	981	1016	12	3UTR	0		ATCGTCAGCCACCTTGCCTTTGCCAACCACCTCTGC
NM_003665_587	NM_003665	FCN3	587	619	11	CDS	0	YNN	GACTTTAATGGTAACCGTACTTTCGCCCACTAT
NM_003665_722	NM_003665	FCN3	722	751	10	CDS	0	YNN	CCCTTTACCACCTATGACGCTGACCACGAT
NM_030764_1708	NM_030764	FCRL2	1708	1746	13	3UTR	0		GGCACCTCCTGTCATTTTTGTCCTGATGATGTTTCTTCT
NM_030764_113	NM_030764	FCRL2	113	145	11	CDS	SignalPep	YNN	TTCGCTGACCCTTGTGGCGCCCTCTTCTGTCTT
NM_030764_1275	NM_030764	FCRL2	1275	1304	10	CDS	TM	NYN	TTTGGTGTCCTTGGTTTCACTGGTGTTGCT
NM_030764_282	NM_030764	FCRL2	282	311	10	CDS	0	NYN	AGTGACAGTGGTAACTATTTCTGTAGTACC
XM_006711145_3224	XM_006711145	FCRL3	3224	3253	10	3UTR	0		GCTTCTCCCATTCTCTTCCTCTACCTCACT
XM_006711145_4248	XM_006711145	FCRL3	4248	4277	10	3UTR	0		GCTCTCCTCCTTTCTAACCCTGCTGCTGAT
XM_006711145_1971	XM_006711145	FCRL3	1971	2003	11	CDS	TM	NYN	CATCCTCGTCCTTGCTGCTGCTGCTGCTCTGCT
XM_006711145_1966	XM_006711145	FCRL3	1966	1998	11	CDS	TM	NNY	CTCAGCATCCTCGTCCTTGCTGCTGCTGCTGCT
XM_006711145_2458	XM_006711145	FCRL3	2458	2493	12	3UTR	0		GCCTGCACCATTTTTTTTTCTGTTCTCTCCAACCAC
XM_006711145_1300	XM_006711145	FCRL3	1300	1329	10	CDS	0	NNY	GCTGATAACGTTCACAGCCCCATCCTCAGC
XM_006711145_3998	XM_006711145	FCRL3	3998	4042	15	3UTR	0		ATCCACACTGCTCCCACTGGCCTCTGTTACCCTTATCCTGGCCTT
NM_031282_1330	NM_031282	FCRL4	1330	1359	10	CDS	TM	NNY	TGCTCTTCTCCTGGCTGTGGCCCTGCTGTT
NM_031282_2324	NM_031282	FCRL4	2324	2353	10	3UTR	0		AATGATAATTATGTTAATGTCATTAGTGAC
NM_031281_1290	NM_031281	FCRL5	1290	1319	10	CDS	0	NYN	TCTCATCCTGTCCTCAACCTCAGCTCTCCT
NM_031281_1569	NM_031281	FCRL5	1569	1598	10	CDS	0	NYN	TCTCATCCTGTCCTCACCCTCAGCTCTGCT
NM_031281_3100	NM_031281	FCRL5	3100	3132	11	3UTR	0		CGTCTCTCCAACTGCTGTTTCAGCCTCTGCACC
NM_031281_4378	NM_031281	FCRL5	4378	4407	10	3UTR	0		AGTAGCTGCCACTATCTTTGTTTCCCCACC
NM_031281_4287	NM_031281	FCRL5	4287	4319	11	3UTR	0		GCCTTTGGCCACAGCACCACCAGCTGCTGTTGC
NM_001004310_996	NM_001004310	FCRL6	996	1025	10	CDS	TM	NYN	CCTGATGGTTATTGCTGCTGCACTTCTGGT
NM_001184866_1958	NM_001184866	FCRLA	1958	1987	10	3UTR	0		GACTTTGTCCCTTCTAATTATTATCTCTTT
NM_001184866_1184	NM_001184866	FCRLA	1184	1213	10	CDS	0	YNN	GCCTCTGCCTCCGCCGCCAACCCCATCTTC
NM_001320241_54	NM_001320241	FCRLB	54	83	10	CDS	SignalPep	NYN	GCCACTGACAGCCCTTCTGCTCCTGGTTCC
NM_001320241_481	NM_001320241	FCRLB	481	510	10	CDS	0	NNY	CGCTACTTCCACTCCAGCGCCAACTACACT
NM_152997_121	NM_152997	FDCSP	121	159	13	CDS	SignalPep	NNY	AGTTCTCCTCCTGATCACAGCCATCTTGGCAGTGGCTGT
NM_152997_240	NM_152997	FDCSP	240	275	12	CDS	0	NYN	TGTTCCCTTACCCATATCCATTTCGCCCACTTCCAC
NM_017671_3958	NM_017671	FERMT1	3958	3999	14	3UTR	0		ACTTTTTTCTCCCCCTCTGTTTTTTGCTGTGTCATCTCTGCC
NM_017671_5052	NM_017671	FERMT1	5052	5084	11	3UTR	0		CCTTTCAACATCATTTGCTTCCTTATCTACAGT
NM_017671_73	NM_017671	FERMT1	73	102	10	5UTR	0		TTTTGTCGTTGCCTTCACCTCCCTGACCAC
NM_017671_653	NM_017671	FERMT1	653	685	11	5UTR	0		CCCCCCGCTCCCCACTTCGCCAGCGCCCGCTCC
NM_017671_771	NM_017671	FERMT1	771	803	11	5UTR/CDS	0	NYN	GACACCAGCATTTGCCACAATGCTGTCATCCAC
NM_006832_3118	NM_006832	FERMT2	3118	3147	10	3UTR	0		ATTTGCCACAATGTCCTTAACTCTAATGCC
XM_011512681_354	XM_011512681	FETUB	354	383	10	5UTR	0		GACTGCGCCTACAGCATCCTTGACATCTTT
NM_005303_564	NM_005303	FFAR1	564	593	10	CDS	TM	NYN	GCCTCTCTCTCCTGCTCTTTTTTCTGCCCT
NM_005303_565	NM_005303	FFAR1	565	609	15	CDS	TM	NNY	CCTCTCTCTCCTGCTCTTTTTTCTGCCCTTGGCCATCACAGCCTT
NM_005306_37	NM_005306	FFAR2	37	78	14	CDS	TM	NNY	GCTTACATCATCATCTTCCTCACTGGCCTCCCTGCCAACCTC
NM_005306_552	NM_005306	FFAR2	552	590	13	CDS	TM	NYN	CCTGGTGCTCTTCTTCATCCCCATGGCAGTCACCATCTT
NM_005306_256	NM_005306	FFAR2	256	288	11	CDS	TM	NNY	AGTTTTGGCTTCTACAGCAGCATCTACTGCAGC
NM_005304_1397	NM_005304	FFAR3	1397	1426	10	3UTR	0		GCTCTCGATCTCACCTCCATCCCCATCCAC
NM_005304_478	NM_005304	FFAR3	478	516	13	CDS	TM	NNY	TTCATCTTCTTCACCACCATCTATCTCACCGCCCTCTTC
NM_005304_1003	NM_005304	FFAR3	1003	1044	14	CDS	TM	NNY	AACTCCTGTGTCGACCCCTTTGTCTACTACTTCTCCTCCTCC
NM_005304_762	NM_005304	FFAR3	762	800	13	CDS	TM	NYN	GATGGCTGTGGTCCTCTTTGTGGTCCCGCTGATCATCAC
NM_005304_383	NM_005304	FFAR3	383	412	10	CDS	TM	YNN	ACCTGCTCCTGCTGCTGTTCCTGCCTTTCC
NM_181745_896	NM_181745	FFAR4	896	931	12	CDS	TM	YNN	CACCCTCTTCCTCCTCATGGTCTCCTTCTTCATCAT
NM_181745_936	NM_181745	FFAR4	936	965	10	CDS	TM	NYN	AGCCCCATCATCATCACCATCCTCCTCATC
NM_181745_938	NM_181745	FFAR4	938	970	11	CDS	TM	YNN	CCCCATCATCATCACCATCCTCCTCATCCTGAT
NM_181745_114	NM_181745	FFAR4	114	149	12	CDS	0	NYN	GCCAACCGCACCCGCTTTCCCTTCTTCTCCGACGTC
NM_181745_185	NM_181745	FFAR4	185	223	13	CDS	TM	YNN	GACAACCGTGCTGGTGCTCATCTTTGCAGTGTCGCTGCT
NM_000508_3567	NM_000508	FGA	3567	3599	11	3UTR	0		AGTTGCATCTTTAATCCTGGTGGTCTTGCCTTC
NM_001184741_1503	NM_001184741	FGB	1503	1535	11	3UTR	0		TTTTCTTTTGTTTTCTTCATTTCTCTTGCTCAC
NM_001184741_1502	NM_001184741	FGB	1502	1531	10	3UTR	0		ATTTTCTTTTGTTTTCTTCATTTCTCTTGC
NM_001184741_2396	NM_001184741	FGB	2396	2428	11	3UTR	0		AGTGGTTTTTCTGTTCTTTCTACTTCTCCCCAT
NM_001184741_2820	NM_001184741	FGB	2820	2858	13	3UTR	0		AATGGTCCCAGTACCATTTCCTGTTCCCTTCACTATAAC
NM_001184741_2506	NM_001184741	FGB	2506	2547	14	3UTR	0		TGTATCATCATTGCCACCCATTTTTATGGTACTTATTGTTCT
NM_004463_176	NM_004463	FGD1	176	220	15	5UTR	0		TTCTCTCTTCCCTCCCCTCCTCTCCCCTCCCCTCTCCTCCGCCCC
NM_004463_166	NM_004463	FGD1	166	213	16	5UTR	0		GCCACCGCCGTTCTCTCTTCCCTCCCCTCCTCTCCCCTCCCCTCTCCT
NM_004463_156	NM_004463	FGD1	156	236	27	5UTR	0		CGCGCCCCCGGCCACCGCCGTTCTCTCTTCCCTCCCCTCCTCTCCCCTCCCCTCTCCTCCGCCCCCGGCCTCGGCTGCGGC
NM_004463_1977	NM_004463	FGD1	1977	2030	18	CDS	0	NYN	GCCGACGTTGTCCACGGCATCTTCTCTAACATCTGCTCCATCTATTGCTTCCAC
NM_004463_2017	NM_004463	FGD1	2017	2046	10	CDS	0	NNY	TCTATTGCTTCCACCAGCAGTTCCTGCTGC
NM_004463_3039	NM_004463	FGD1	3039	3074	12	CDS	0	NYN	GCCCGCCTCGTCTATGACAACAACCGCTCCAACCGT
NM_004463_524	NM_004463	FGD1	524	553	10	5UTR	0		GCTGCTGCTGCTGCTACTGCCACCGCTGCC
NM_004463_502	NM_004463	FGD1	502	561	20	5UTR	0		CACGGCAGCGGCGGTGGCCGCGGCTGCTGCTGCTGCTACTGCCACCGCTGCCACGGCTGC
NM_001257210_652	NM_001257210	FGF1	652	684	11	CDS	0	NNY	AGCAATCTTGTTTCTCCCCCTGCCAGTCTCTTC
NM_001257210_1898	NM_001257210	FGF1	1898	1927	10	3UTR	0		GGCAGCACTGACAATAGTTATGCCTGTACT
NM_004465_153	NM_004465	FGF10	153	182	10	CDS	0	NYN	CTCTTCTTCCTCCTCCTTCTCCTCTCCTTC
NM_004465_152	NM_004465	FGF10	152	181	10	CDS	0	YNN	ACTCTTCTTCCTCCTCCTTCTCCTCTCCTT
NM_004465_145	NM_004465	FGF10	145	186	14	CDS	0	NNY	GCCACCAACTCTTCTTCCTCCTCCTTCTCCTCTCCTTCCAGC
NM_004465_69	NM_004465	FGF10	69	107	13	CDS	SignalPep	NYN	CTTTTTGTTGCTGTTCTTGGTGTCTTCCGTCCCTGTCAC
NM_004465_53	NM_004465	FGF10	53	85	11	CDS	SignalPep	YNN	GCTGCTGCTGCTGCTGCTTTTTGTTGCTGTTCT
NM_004114_200	NM_004114	FGF13	200	238	13	5UTR	0		GCTCCCGGCCTCTCTCCCGCCCGCGCTCACTCCCTCCGC
NM_004114_2042	NM_004114	FGF13	2042	2074	11	3UTR	0		ACCAATTGTTTTTCTTTCTTTTTTTTTTTTTTT
NM_003867_1	NM_003867	FGF17	1	57	19	5UTR	0		CCCCTCCTCCTCCCTCTTTTCTCTCCTCCTCCTCCCCTTTCTCTCCTCCTCGCCCCC
NM_003862_563	NM_003862	FGF18	563	598	12	CDS	SignalPep	YNN	CTTGCCTGTGTTTACACTTCCTGCTGCTGTGCTTCC
NM_003862_424	NM_003862	FGF18	424	459	12	5UTR	0		AGCAGCAGCAGCGGCGGCGGCGGCGGCGGCGGCGGC
NM_005117_1774	NM_005117	FGF19	1774	1806	11	3UTR	0		ACTTGCTGTCCCGGTGTCACCTGCTTCCATCTC
NM_002006_6345	NM_002006	FGF2	6345	6389	15	3UTR	0		AATTTTTCTAGCTTCCATCCTTTCTCCCTCGTTTCTTCTTTTTTT
NM_002006_5815	NM_002006	FGF2	5815	5844	10	3UTR	0		TTTAATTCCAACAACAATATTAGTCGTATC
NM_002006_2480	NM_002006	FGF2	2480	2524	15	3UTR	0		GATTTTTGTTCCAATACTCGTTTTGCCTCTATTTTTCTTGTTTGT
NM_002006_4626	NM_002006	FGF2	4626	4661	12	3UTR	0		GCTAATGCCAACGGCAGTTTTTTTCTTCTTAATTCC
NM_002006_5945	NM_002006	FGF2	5945	5974	10	3UTR	0		TATGTTCCTAATGATATTATTTCTACTAAT
NM_002006_2534	NM_002006	FGF2	2534	2566	11	3UTR	0		AATGATATTTGCCCTTGCAGTAATTCTACTGGT
NM_019851_806	NM_019851	FGF20	806	835	10	3UTR	0		ACCATTCTTTCTTGTCATAGTTCCCATCAT
NM_019851_55	NM_019851	FGF20	55	84	10	5UTR	0		TTTTTCTCTATCCACCTCCATCCCACCCCC
NM_019113_1246	NM_019113	FGF21	1246	1281	12	3UTR	0		GTTATTTATCTTATTTATTTTTTTATTTTTCTTACT
NM_020638_1595	NM_020638	FGF23	1595	1624	10	3UTR	0		AGCACCTTCTGTCTCGCTGTCTCCCTCTGT
NM_020638_1197	NM_020638	FGF23	1197	1235	13	3UTR	0		CATATTTCTCTTCCTTGTGCCTCTCCTCTTTATCACTTT
NM_020638_2281	NM_020638	FGF23	2281	2319	13	3UTR	0		CTTCTTCCCAGTCACTTTTTTTTTTCTCACTGCCATCAC
NM_020638_2474	NM_020638	FGF23	2474	2503	10	3UTR	0		TATTTTAATATTTCTGTTTTCATTTCCTGT
NM_020638_595	NM_020638	FGF23	595	624	10	CDS	0	NNY	ACCCACCCCCGTACTCCCAGTTCCTGTCCC
NM_005247_276	NM_005247	FGF3	276	326	17	5UTR	0		TTCCCTCTCTCCCTCTCCCTCTCCCACTCTCCCTCTCTTTCTCTCTCTCGC
NM_005247_269	NM_005247	FGF3	269	298	10	5UTR	0		ACTCGCGTTCCCTCTCTCCCTCTCCCTCTC
NM_005247_274	NM_005247	FGF3	274	360	29	5UTR	0		CGTTCCCTCTCTCCCTCTCCCTCTCCCACTCTCCCTCTCTTTCTCTCTCTCGCCCACCCTTCCCCCTTCTTCCCCCACCTTTCCCGC
NM_005247_326	NM_005247	FGF3	326	358	11	5UTR	0		CCCACCCTTCCCCCTTCTTCCCCCACCTTTCCC
NM_002007_797	NM_002007	FGF4	797	826	10	CDS	0	YNN	ATTCTCCTTCCCAACAACTACAACGCCTAC
NM_002007_334	NM_002007	FGF4	334	384	17	CDS	SignalPep	NNY	GACGGCCGCGGTAGCGCTGCTCCCGGCGGTCCTGCTGGCCTTGCTGGCGCC
NM_004464_87	NM_004464	FGF5	87	116	10	5UTR	0		CCTCTCTCTTCCCCTCTCCCCTTCTCTTCC
NM_004464_86	NM_004464	FGF5	86	118	11	5UTR	0		GCCTCTCTCTTCCCCTCTCCCCTTCTCTTCCCC
NM_004464_247	NM_004464	FGF5	247	276	10	CDS	SignalPep	NNY	TCCTTCCTCCTCCTCCTCTTCTTCAGCCAC
NM_004464_82	NM_004464	FGF5	82	117	12	5UTR	0		GGTGGCCTCTCTCTTCCCCTCTCCCCTTCTCTTCCC
NM_004464_393	NM_004464	FGF5	393	437	15	CDS	0	NYN	CGCTATGTCTTCCTCTTCTGCCTCCTCCTCCCCCGCAGCTTCTCT
NM_004464_1914	NM_004464	FGF5	1914	1949	12	3UTR	0		GTCTGTCTTGCCTTCATTTCTCTTTTTATCTCCCCC
NM_004464_1919	NM_004464	FGF5	1919	1963	15	3UTR	0		TCTTGCCTTCATTTCTCTTTTTATCTCCCCCTTGCCCTCATTCTT
NM_004464_5037	NM_004464	FGF5	5037	5072	12	3UTR	0		TCTCCTAATGCTATCCCTCCCCTCTCCACCCACCCC
NM_004464_1597	NM_004464	FGF5	1597	1629	11	3UTR	0		ATCTTTTACATTTTTCCTATTCACTGCACTTTT
NM_004464_4358	NM_004464	FGF5	4358	4396	13	3UTR	0		TGTAATAACTTTCTTACCATTAACATTTTTTACCCTTCC
NM_004464_1623	NM_004464	FGF5	1623	1655	11	3UTR	0		CACTTTTTTATTGTTTTTATTTCTAGCCATACC
NM_002009_1368	NM_002009	FGF7	1368	1403	12	3UTR	0		TACAATCATGATGTTAGTAACAGTAATTTTTTTCTT
NM_033164_959	NM_033164	FGF8	959	991	11	3UTR	0		GTTTTTGCTGTTTTTTTTTTTTTTTTTTTTTTT
NM_033164_958	NM_033164	FGF8	958	990	11	3UTR	0		GGTTTTTGCTGTTTTTTTTTTTTTTTTTTTTTT
NM_002010_712	NM_002010	FGF9	712	744	11	5UTR	0		CCTTTTTTTTCTCTCTCTCTCTGCAACTGCAGT
NM_002010_214	NM_002010	FGF9	214	252	13	5UTR	0		GTTTCTTCTTCTTTTTGTTTTATTATTATTATCATTTTT
NM_002010_2283	NM_002010	FGF9	2283	2312	10	3UTR	0		GGCGACAATCTCTTTTGTGCCCATATTATT
NM_002010_786	NM_002010	FGF9	786	818	11	5UTR	0		GTTGACACCATCATTATTGTTTATTCTTGTGCT
NM_002010_4216	NM_002010	FGF9	4216	4248	11	3UTR	0		AACCACTGTCTTGTTGGTGCCAACACTTGCACT
NM_005130_310	NM_005130	FGFBP1	310	342	11	CDS	SignalPep	NNY	CCTCACCCTGCTCTCCTTCCTCCTACTGGCTGC
NM_031950_44	NM_031950	FGFBP2	44	73	10	5UTR	0		ACTCGTCCCACTTGTGTTCTCTCTCCTGGT
NM_152429_2432	NM_152429	FGFBP3	2432	2467	12	3UTR	0		GTTCTCTTTCTTTTTCCCTTCCTCCCCACCTTCCTC
NM_152429_2425	NM_152429	FGFBP3	2425	2478	18	3UTR	0		CACCCTGGTTCTCTTTCTTTTTCCCTTCCTCCCCACCTTCCTCCCATCCATTGT
NM_152429_918	NM_152429	FGFBP3	918	947	10	CDS	0	NYN	CACTCCCTCTGCAACTTCTTTGTCAATTTC
NM_152429_205	NM_152429	FGFBP3	205	234	10	CDS	SignalPep	NNY	CGTCGCTGTCGCCGTCGCTGCTGCTGCTGC
NM_152429_203	NM_152429	FGFBP3	203	235	11	CDS	SignalPep	YNN	AGCGTCGCTGTCGCCGTCGCTGCTGCTGCTGCT
NM_023110_3572	NM_023110	FGFR1	3572	3604	11	3UTR	0		GCTCACCTCTCCCTCCACCTCCTCTCCACCTGC
NM_023110_3628	NM_023110	FGFR1	3628	3657	10	3UTR	0		ATCTTTGCTGCCAGCCACTTCATCCCCTCC
NM_023110_641	NM_023110	FGFR1	641	670	10	5UTR	0		GGCACCAGCTCCGGCTCCATTGTTCCCGCC
NM_023110_1264	NM_023110	FGFR1	1264	1296	11	CDS	0	NNY	GGCAGTGACACCACCTACTTCTCCGTCAATGTT
NM_023110_364	NM_023110	FGFR1	364	393	10	5UTR	0		CATTGCGGCGACCTCGCCTTCCCCGGCCGC
NM_023110_5795	NM_023110	FGFR1	5795	5833	13	3UTR	0		CACTATCATAATTACAGTGATGTCCTTGCTGTTACTACT
NM_023110_5682	NM_023110	FGFR1	5682	5714	11	3UTR	0		AACAGTGATGATAATTTCTGCCTTGGCCCTACC
NM_023110_4215	NM_023110	FGFR1	4215	4247	11	3UTR	0		TATATTTTTTGCTACTTTTGCTGTTTTATTTTT
NM_023110_5490	NM_023110	FGFR1	5490	5522	11	3UTR	0		TTTTTTGGCAGCTGCAGTGTTGGCGACTATTGT
NM_000141_674	NM_000141	FGFR2	674	709	12	CDS	SignalPep	YNN	CCTGGTCGTGGTCACCATGGCAACCTTGTCCCTGGC
NM_000141_948	NM_000141	FGFR2	948	977	10	CDS	0	NYN	GACTCCGGCCTCTATGCTTGTACTGCCAGT
NM_000142_788	NM_000142	FGFR3	788	817	10	CDS	0	YNN	GCCGCTGGCAACCCCACTCCCTCCATCTCC
NM_000142_1402	NM_000142	FGFR3	1402	1440	13	CDS	TM	NNY	CTTCTTCCTGTTCATCCTGGTGGTGGCGGCTGTGACGCT
NM_213647_2567	NM_213647	FGFR4	2567	2617	17	CDS	0	YNN	GACGCCAGCAGCACCTGCTCCTCCAGCGATTCTGTCTTCAGCCACGACCCC
NM_213647_2980	NM_213647	FGFR4	2980	3024	15	3UTR	0		ACCCCCTTTCCCCACACCTCCCCCTGCTGCTGCTGCCCCAGCGTC
NM_213647_1387	NM_213647	FGFR4	1387	1419	11	CDS	TM	NNY	CTCCCTGGCCTTGGCTGTGCTCCTGCTGCTGGC
NM_213647_2159	NM_213647	FGFR4	2159	2188	10	CDS	0	YNN	GCCCGCGGCGTCCACCACATTGACTACTAT
NM_001004356_2761	NM_001004356	FGFRL1	2761	2790	10	3UTR	0		GTCCCCGCCTCCATCCCCGCCTCTGTCCCC
NM_001004356_2715	NM_001004356	FGFRL1	2715	2789	25	3UTR	0		CTCCACCGTCACTCCCCCAACTCTGCCCGCCTCTGTCCCCGCCTCAGTCCCCGCCTCCATCCCCGCCTCTGTCCC
NM_001004356_1238	NM_001004356	FGFRL1	1238	1267	10	CDS	0	YNN	GCCACCTGTGGCCTCCTCGTCCTCGGCCAC
NM_001004356_1182	NM_001004356	FGFRL1	1182	1211	10	CDS	0	NYN	GGCTACAGCTTCCGCAGCGCCTTCCTCACC
NM_001004356_2786	NM_001004356	FGFRL1	2786	2815	10	3UTR	0		TCCCCTGGCCTTGGCGGCTATTTTTGCCAC
NM_001004356_161	NM_001004356	FGFRL1	161	196	12	CDS	SignalPep	YNN	CCCCCTGTTGCTGCTCCTGCTGCCGCCGCTGCTGCT
NM_001004356_160	NM_001004356	FGFRL1	160	195	12	CDS	SignalPep	NNY	GCCCCCTGTTGCTGCTCCTGCTGCCGCCGCTGCTGC
NM_021870_1558	NM_021870	FGG	1558	1587	10	3UTR	0		TTTCTTCCTTTTTTCTCTTACTATATTTAT
NM_021870_1291	NM_021870	FGG	1291	1323	11	CDS	0	NNY	TCTACTCCTAATGGTTATGATAATGGCATTATT
NM_021870_1081	NM_021870	FGG	1081	1122	14	CDS	0	NNY	GATGCCTTTGATGGCTTTGATTTTGGCGATGATCCTAGTGAC
NM_004467_1159	NM_004467	FGL1	1159	1188	10	3UTR	0		CTTTTCATTCTTCTCACTTGCCTTTGTTAC
NM_004467_127	NM_004467	FGL1	127	156	10	CDS	SignalPep	NNY	TTTCATCCTTGTTACCACCGCTCTGACAAT
NM_006682_1635	NM_006682	FGL2	1635	1667	11	3UTR	0		ACTTTTTCTATTGCTTGTATTACTTGCTGTATT
NM_001042729_2136	NM_001042729	FGR	2136	2168	11	3UTR	0		CTTCTCTCCTATCACTGCTTTCCTACTCTCCTT
NM_001042729_2125	NM_001042729	FGR	2125	2157	11	3UTR	0		TACCTCCCTCACTTCTCTCCTATCACTGCTTTC
NM_001042729_2050	NM_001042729	FGR	2050	2082	11	3UTR	0		CATGCCTGTAGCCTTTCTCACTCCATCCCCACC
NM_001042729_351	NM_001042729	FGR	351	386	12	CDS	0	NYN	TTTGCCCACATCCCCAACTACAGCAACTTCTCCTCT
NM_001042729_390	NM_001042729	FGR	390	425	12	CDS	0	NYN	GCCATCAACCCTGGCTTCCTTGATAGTGGCACCATC
NM_001166243_1705	NM_001166243	FHIT	1705	1737	11	3UTR	0		GCTCACCTCTCTAGCCACTTCCTTCTCCCTGTC
NM_001166243_1722	NM_001166243	FHIT	1722	1757	12	3UTR	0		CTTCCTTCTCCCTGTCCCATCTCCCCTTGTACCCTC
NM_001166243_953	NM_001166243	FHIT	953	982	10	3UTR	0		ATCCCCCACCTCGGTCACTCCAACTCCCTT
NM_001166243_1345	NM_001166243	FHIT	1345	1380	12	3UTR	0		GCCTTCTCCAGCTTTCGTGATTATTCCCTCAGCAGC
NM_001166243_3050	NM_001166243	FHIT	3050	3082	11	3UTR	0		CTTTGCTCCTCTTTTGCCTTCCTCCATGATTGC
NM_032843_1800	NM_032843	FIBCD1	1800	1832	11	3UTR	0		CATCGCCTTCTCGCCGTCCCCACCCCCTCCATT
NM_032843_1005	NM_032843	FIBCD1	1005	1040	12	CDS	0	NYN	GACGATGGCGTCTACTCTGTCTTTCCCACCCACTAC
NM_032843_28	NM_032843	FIBCD1	28	66	13	5UTR	0		GCTGGCGGCTTTCGCGCTCCCGCTCCTGCTCCCGCCCGC
NM_032843_2098	NM_032843	FIBCD1	2098	2136	13	3UTR	0		TCCTCCAGCCCTCCCAATGCCAACCCCCACCCCGTTTCC
NM_032843_2314	NM_032843	FIBCD1	2314	2343	10	3UTR	0		GTCTGCAGTCCTCTTACCTGCTGTGCCCAC
NM_032843_1639	NM_032843	FIBCD1	1639	1689	17	3UTR	0		CACCTTGTCCTTGGCCCTGCTGGTCCCTGTCGCCCCATCCCCGACCCCACC
NM_032843_1891	NM_032843	FIBCD1	1891	1935	15	3UTR	0		ACTCCTGCCTGCCCCCACTGTGACTCCGGTGCTGTTTGCCGTCCC
NM_032843_158	NM_032843	FIBCD1	158	193	12	5UTR	0		CCCCGCGCCCGCGCCCGCGCCCACCCCGTCTCCTTT
NM_032843_1440	NM_032843	FIBCD1	1440	1469	10	CDS	0	NYN	AACAACTGTGCCGCCTTCTACCGCGGTGCC
NM_032843_344	NM_032843	FIBCD1	344	388	15	CDS	TM	YNN	CACCGTGCTGCTGGCCCTGGCTGTGCTGCTGGCTGTAGCTGTCAC
NM_203371_2178	NM_203371	FIBIN	2178	2216	13	3UTR	0		TTTGGCAATTCTCCTCTCTGTAGTCACCCTGACATCCTC
NM_007076_1221	NM_007076	FICD	1221	1253	11	CDS	0	NYN	CTCGTTTACATCCACCCTTTCATTGATGGCAAC
NM_007076_146	NM_007076	FICD	146	184	13	CDS	0	YNN	GATGATGCTCATACCAATGGCTTCAGTGATGGCGGTGAC
NM_018086_929	NM_018086	FIGN	929	958	10	CDS	0	YNN	CACTTCCTTCACCTCATCCGTCTCCTTTGC
NM_018086_3909	NM_018086	FIGN	3909	3944	12	3UTR	0		TCTCCTCCCCTTCTTTTTGACTCCACTCTTGTCAGT
NM_018086_5727	NM_018086	FIGN	5727	5768	14	3UTR	0		GCCCCTAATTCCCTTCTTCCCAACTGCAGCAACATTTCCAAC
NM_018086_4130	NM_018086	FIGN	4130	4162	11	3UTR	0		GACATCAGCATTTGTGCTTACTTCCACCTCAGT
NM_018086_1149	NM_018086	FIGN	1149	1187	13	CDS	0	NYN	AATTCCTGCTCCCACCCCCCTACCCCCCACCACTGTTCC
NM_018086_978	NM_018086	FIGN	978	1016	13	CDS	0	NYN	GCCCCCACCACCACCTCCTCCGCCACCAGCCTTGGTCCC
NM_018086_1212	NM_018086	FIGN	1212	1241	10	CDS	0	NYN	TTTGACACCTATTGCACCGTCGGCTCTGAC
NM_018086_968	NM_018086	FIGN	968	1003	12	CDS	0	YNN	GGCTACTACAGCCCCCACCACCACCTCCTCCGCCAC
NM_018086_4663	NM_018086	FIGN	4663	4701	13	3UTR	0		CTTGATCTTTACTCCCCTTTTTTTATTTTTTATGTTGCT
NM_018086_1171	NM_018086	FIGN	1171	1200	10	CDS	0	NNY	CCCCCCACCACTGTTCCTGGCTACACCTAC
NM_018086_3689	NM_018086	FIGN	3689	3718	10	3UTR	0		GGTGGTAGTGGTGGTGATGGTGGTGGTAGT
NM_182909_3581	NM_182909	FILIP1L	3581	3610	10	CDS	0	YNN	ACCGGCAGTCATCATGGCAGTTTCAGCGTT
NM_182909_3801	NM_182909	FILIP1L	3801	3833	11	CDS	0	NYN	TATTACTATCACACCAACAGCCACACCTCTTCC
NM_182909_3387	NM_182909	FILIP1L	3387	3416	10	CDS	0	NYN	CATGTCCCCAATTACCATGGCAACCTTTGC
NM_014344_955	NM_014344	FJX1	955	984	10	CDS	0	NNY	GCCCGTTTTGCCGACGGCACCCGCGCCTGC
NM_021939_2429	NM_021939	FKBP10	2429	2467	13	3UTR	0		AACTTTCTCTTTCTTTGTACTTCTTGTCATCCCCACTCC
NM_021939_2448	NM_021939	FKBP10	2448	2483	12	3UTR	0		CTTCTTGTCATCCCCACTCCCAGCCCCTTTTCCTCT
NM_021939_1418	NM_021939	FKBP10	1418	1453	12	CDS	0	YNN	ATCTTCAACGTCCATGTCATTGACTTCCACAACCCT
NM_021939_2831	NM_021939	FKBP10	2831	2860	10	3UTR	0		ACTGGTGTCAGTCCTTTTTTCCTTTGTTCC
NM_021939_2501	NM_021939	FKBP10	2501	2530	10	3UTR	0		GACCCCTCTGCCTTCCTCCCCAATCCTGAC
NM_021939_289	NM_021939	FKBP10	289	318	10	5UTR	0		CTCGCCCTCACTGCCGGCGGTCCCAACTCC
NM_021939_117	NM_021939	FKBP10	117	155	13	5UTR	0		GCCCCCTCCTCCTATTGCAACCCCCTCCCCCGCTCCTCC
NM_021939_2567	NM_021939	FKBP10	2567	2599	11	3UTR	0		CCCTACCTCTCCCATGCCCTTTGCCCTCCTCCC
NM_021939_270	NM_021939	FKBP10	270	302	11	5UTR	0		GTTGGTGGCGACTCCCTCGCTCGCCCTCACTGC
NM_021939_1220	NM_021939	FKBP10	1220	1276	19	CDS	0	YNN	GACGGCACCCTCTTCGATTCCAGCTACTCCCGCAACCACACCTACAATACCTATATC
NM_021939_354	NM_021939	FKBP10	354	389	12	CDS	SignalPep	NYN	GCCTCCTCCGGCTCCCCCTGCTGCAGTTGCTGCTAC
NM_021939_884	NM_021939	FKBP10	884	913	10	CDS	0	YNN	GACGGCACCTCCTTCGACACCAGCTACAGT
NM_021939_917	NM_021939	FKBP10	917	949	11	CDS	0	YNN	GGCGGCACTTATGACACCTACGTCGGCTCTGGT
NM_021939_842	NM_021939	FKBP10	842	877	12	CDS	0	YNN	GACGGCGACTTTGTCCGCTACCACTACAATGGCACC
NM_016594_124	NM_016594	FKBP11	124	171	16	CDS	SignalPep	NNY	CCCTGCGCCCCTCACTCCTCCCGCTCCATCTGCTGCTGCTGCTGCTGC
NM_017946_1271	NM_017946	FKBP14	1271	1300	10	3UTR	0		CCCTATATTTCTGCTTCCCTCTATTTTCTC
NM_017946_314	NM_017946	FKBP14	314	346	11	CDS	SignalPep	YNN	CGCGGTCTTGACTCTGTTCGTCACTTCTTTGAT
NM_017946_2584	NM_017946	FKBP14	2584	2613	10	3UTR	0		TGCATTATTATCTTCGCTTTTCATGGCTCT
NM_017946_2984	NM_017946	FKBP14	2984	3016	11	3UTR	0		TGTTTTACTTCTTTCATTCATATTTACCCCCAT
NM_017946_1006	NM_017946	FKBP14	1006	1041	12	3UTR	0		TACAATGTTCTTTCTTGCTTTGTTTTTTATTTTTAT
NM_181342_1644	NM_181342	FKBP7	1644	1673	10	3UTR	0		TGTCACCTCATTTCCCATCATTCTTGTCAC
NM_181342_1615	NM_181342	FKBP7	1615	1650	12	3UTR	0		TTCCCTTTCTCTAGTTATCTCTTTCCTTATGTCACC
NM_181342_2537	NM_181342	FKBP7	2537	2566	10	3UTR	0		TACTATCTTTTCCTTCCTCCCAATATTTCT
NM_181342_2053	NM_181342	FKBP7	2053	2094	14	3UTR	0		TTTGGTAGTTCCTCTTGCATTCATTCTCCCACCCGCCACCTT
NM_181342_2103	NM_181342	FKBP7	2103	2135	11	3UTR	0		AGTCCTTGCTTCCCCGCCTTCCACCATGATTGT
NM_181342_730	NM_181342	FKBP7	730	762	11	CDS	0	NNY	AATGACCATGATGGTGATGGCTTCATTTCTCCC
NM_181342_1930	NM_181342	FKBP7	1930	1962	11	3UTR	0		AATTATAATCCCCATAATTTCCATAATCCCCAC
NM_007270_138	NM_007270	FKBP9	138	167	10	5UTR	0		CGCTGCGTCCGCGCCACTCTTCTCGCCGCC
NM_007270_1041	NM_007270	FKBP9	1041	1070	10	CDS	0	NYN	GATGGCACCCTCTTTGATTCCAGCTACTCT
NM_007270_149	NM_007270	FKBP9	149	178	10	5UTR/CDS	SignalPep	YNN	CGCCACTCTTCTCGCCGCCCCGATGGCGTT
NM_007270_2611	NM_007270	FKBP9	2611	2646	12	3UTR	0		GCTTTTCCTTTCCTTTTTTTTTTTTTTTTTTTTTCT
NM_007270_2607	NM_007270	FKBP9	2607	2645	13	3UTR	0		CTTAGCTTTTCCTTTCCTTTTTTTTTTTTTTTTTTTTTC
NM_007270_2612	NM_007270	FKBP9	2612	2644	11	3UTR	0		CTTTTCCTTTCCTTTTTTTTTTTTTTTTTTTTT
NM_007270_190	NM_007270	FKBP9	190	225	12	CDS	SignalPep	NNY	GGCCCCCGCCGCCACCGCTGCTCCTGCTGCTGCTCT
NM_007270_191	NM_007270	FKBP9	191	223	11	CDS	SignalPep	YNN	GCCCCCGCCGCCACCGCTGCTCCTGCTGCTGCT
NM_001039885_464	NM_001039885	FKRP	464	502	13	CDS	0	YNN	CCCCGTCGTGCCTCTGCTGCCGGCCCCCGTGTCACCGTC
NM_001039885_3152	NM_001039885	FKRP	3152	3184	11	3UTR	0		GCCCACAATTGTCTTACCCACTATGCCCCTCTC
NM_001039885_263	NM_001039885	FKRP	263	292	10	5UTR	0		GCCCCCTGTTTCTACTCTTGCGCCCCCTGC
NM_025207_517	NM_025207	FLAD1	517	546	10	CDS	0	NNY	CTCTCCCCCATTGTCTTTTCTGGCTTCTCC
NM_025207_888	NM_025207	FLAD1	888	923	12	CDS	0	NYN	GTCACTTCTTTCTCCAACCGCTTCACCCATGTCCTC
NM_025207_1872	NM_025207	FLAD1	1872	1916	15	CDS	0	NYN	ACTGACCCCTACTCCTGTAGCCTCTGCCCTTTCAGCCCCACTGAC
XM_017024308_636	XM_017024308	FLCN	636	668	11	5UTR	0		AACGTCAGCCTCCACCCTGTCTGCTGCTGCTCT
NM_001110556_6142	NM_001110556	FLNA	6142	6174	11	CDS	0	NNY	GTCGGCTCTGCTGCCGACATCCCCATCAACATC
NM_001110556_5617	NM_001110556	FLNA	5617	5646	10	CDS	0	NNY	CCCTTTGACCTTGTCATCCCCTTCACCATC
NM_001110556_7206	NM_001110556	FLNA	7206	7235	10	CDS	0	NYN	CCCCTTCGTGGTGCCTGTGGCTTCTCCGTC
NM_001110556_3646	NM_001110556	FLNA	3646	3693	16	CDS	0	NNY	GACTACAACATCAACATCCTCTTCGCTGACACCCACATCCCTGGCTCC
NM_001110556_7801	NM_001110556	FLNA	7801	7833	11	CDS	0	NNY	GGCCCCCGTCTCGTCAGCAACCACAGCCTCCAC
NM_001110556_2707	NM_001110556	FLNA	2707	2751	15	CDS	0	NNY	GCTGACATCGACTTCGACATCATCCGCAATGACAATGACACCTTC
NM_001110556_3496	NM_001110556	FLNA	3496	3525	10	CDS	0	NNY	GGCTCCCCCGCCCGCTTCACCATCGACACC
NM_001110556_7234	NM_001110556	FLNA	7234	7269	12	CDS	0	NNY	TCTGGCGACGCCCGCCGCCTCACTGTTTCTAGCCTT
NM_001110556_1639	NM_001110556	FLNA	1639	1674	12	CDS	0	NNY	CCCATCCCTCGCAGCCCCTACACTGTCACTGTTGGC
NM_001110556_6709	NM_001110556	FLNA	6709	6738	10	CDS	0	NNY	GCCAACGTTGGTAGTCATTGTGACCTCAGC
NM_001110556_3898	NM_001110556	FLNA	3898	3927	10	CDS	0	NNY	CACACCATTACCTACATTCCCCTCTGCCCC
NM_001110556_6192	NM_001110556	FLNA	6192	6221	10	CDS	0	NYN	CCTGCTGACGGCCACTGTGGTCCCGCCCTC
NM_001110556_3019	NM_001110556	FLNA	3019	3048	10	CDS	0	NNY	GACATCATCGACCACCATGACAACACCTAC
NM_001110556_5830	NM_001110556	FLNA	5830	5862	11	CDS	0	NNY	GATTACGTCAACTGTGGCCATGTCACTGCCTAT
NM_001110556_6832	NM_001110556	FLNA	6832	6864	11	CDS	0	NNY	AACCACACCTACTGCATCCGCTTTGTTCCCGCT
NM_001110556_4504	NM_001110556	FLNA	4504	4542	13	CDS	0	NNY	GCTGGCACCTACAGCCTCAACGTCACCTATGGTGGCCAT
NM_001110556_8292	NM_001110556	FLNA	8292	8321	10	3UTR	0		CCCGCCTGTCACTGCAGCCGCCCCTGCCCT
NM_001110556_2422	NM_001110556	FLNA	2422	2454	11	CDS	0	NNY	GACAACGGCAATGGCACTTACAGCTGCTCCTAC
NM_001457_75	NM_001457	FLNB	75	104	10	5UTR	0		CTCCGCTTCGGTTCTCGCTCCTTCGGCCCT
NM_001457_2854	NM_001457	FLNB	2854	2883	10	CDS	0	NNY	GATATCATCGATAATTATGACTACTCTCAC
NM_001457_6037	NM_001457	FLNB	6037	6069	11	CDS	0	NNY	CCCAACAACCACATTGGCATCTCCTTCATCCCC
NM_001457_5230	NM_001457	FLNB	5230	5271	14	CDS	0	NNY	CGCTTCGGTGGTGTTGATATTCCTAACAGCCCCTTCACTGTC
NM_001457_7012	NM_001457	FLNB	7012	7041	10	CDS	0	NNY	CCCTCCGACGACGCCCGCCGCCTCACTGTT
NM_001457_2551	NM_001457	FLNB	2551	2580	10	CDS	0	NNY	GATTTTGACATTATTCACAATGCCAATGAT
NM_001457_25	NM_001457	FLNB	25	54	10	5UTR	0		AGCAGCACCGGCCGTGGCTCCGGTAGCAGC
NM_001457_4726	NM_001457	FLNB	4726	4758	11	CDS	0	NNY	ACTGCCAGTGGCCCCGGCCTTAGTTCCTATGGT
NM_001458_8964	NM_001458	FLNC	8964	8993	10	3UTR	0		CCTGATTTCTCTCTCACTGTCTCTTTTTTT
NM_001458_7305	NM_001458	FLNC	7305	7334	10	CDS	0	NYN	GATGGCTCCTGCGGCGTCTCCTATGTCGTC
NM_001458_7425	NM_001458	FLNC	7425	7457	11	CDS	0	NYN	GATGACGCTCGCCGTCTCACTGTCACCAGCCTC
NM_001458_6642	NM_001458	FLNC	6642	6683	14	CDS	0	NYN	CCTTCCATCGCCACCATCGGCAGCACCTGTGACCTCAACCTC
NM_001458_1575	NM_001458	FLNC	1575	1610	12	CDS	0	NYN	GGTGCCCCCATCACCCGCAGTCCCTTCCCTGTCCAT
NM_001458_7394	NM_001458	FLNC	7394	7423	10	CDS	0	YNN	CCCCTTTGTGGTGCCTGTGGCCTCCCTCTC
NM_001458_4851	NM_001458	FLNC	4851	4880	10	CDS	0	NYN	GGCCTCAACGCCTCTGGCATCCCTGCCAGC
NM_001458_2364	NM_001458	FLNC	2364	2399	12	CDS	0	NYN	ATCCCCAACGGCGACGGCACCTTCCGCTGCTCCTAC
NM_001458_1863	NM_001458	FLNC	1863	1892	10	CDS	0	NYN	GGCGGCTACGCCATCCCTCGCAGCCCCTTT
NM_001458_795	NM_001458	FLNC	795	824	10	CDS	0	NYN	GACAACTGCGCCCCCGGTCTCTGCCCCGAC
NM_001458_5772	NM_001458	FLNC	5772	5804	11	CDS	0	NYN	GATGCCATCAACAGCCGCCATGTCAGTGCCTAT
NM_001458_3834	NM_001458	FLNC	3834	3893	20	CDS	0	NYN	GATGGCACCTACCACATCACCTACAGCCCTGCCTTCCCTGGCACCTACACCATTACCATC
NM_001458_5298	NM_001458	FLNC	5298	5327	10	CDS	0	NYN	AACCATGACGGTACCTTTGACATCTACTAC
NM_001458_1620	NM_001458	FLNC	1620	1649	10	CDS	0	NYN	GCCTGTAACCCCAACGCCTGCCGCGCCTCT
NM_001458_167	NM_001458	FLNC	167	199	11	5UTR	0		AACCGCGGCCCTAGCCCCGGCCGCACCCCCAGC
NM_004475_1576	NM_004475	FLOT2	1576	1608	11	3UTR	0		TCTGTCCACCTCCTCCTCTTCCTCTCCTTTACC
NM_004475_1545	NM_004475	FLOT2	1545	1580	12	3UTR	0		GCCATCTCTGGCTGTCTTCCTGTCTCTCCTGTCTGT
NM_004475_1584	NM_004475	FLOT2	1584	1631	16	3UTR	0		CCTCCTCCTCTTCCTCTCCTTTACCCCACTTTCACTGCCACTTTCATC
NM_004475_1654	NM_004475	FLOT2	1654	1689	12	3UTR	0		CGTGTCTTTTCCTTTGTCTGTCTTTTTCTTTCCCCC
NM_004475_2065	NM_004475	FLOT2	2065	2094	10	3UTR	0		CCTCCTGTCTACAGCAGCTTCCTCAGTTTC
NM_004475_1443	NM_004475	FLOT2	1443	1475	11	3UTR	0		CCCGGCCCTCCCTCCAGCACCCGTTTTAATCCC
NM_004475_1913	NM_004475	FLOT2	1913	1942	10	3UTR	0		GCCCACAGCCTCACCTGCTGCTGCCCCTCT
NM_013280_2018	NM_013280	FLRT1	2018	2050	11	CDS	0	YNN	GGCAGTGGCTCTGGTCTTCCTCTTCCTGGTCCT
NM_013280_2244	NM_013280	FLRT1	2244	2282	13	CDS	0	NYN	GTCCACACTATCTTCCCCTCCAACGGCAGCAGCCTCTGC
NM_013280_573	NM_013280	FLRT1	573	602	10	CDS	0	NYN	GATATCCCTGATGATGCCACCACCCTCTAC
NM_013280_1599	NM_013280	FLRT1	1599	1628	10	CDS	0	NYN	CGCCTCCCCGACTCCAACATTGACTACCCC
NM_013280_1176	NM_013280	FLRT1	1176	1205	10	CDS	0	NYN	GACAATGCCATCAGCCACATCCCCTACAAC
NM_013280_513	NM_013280	FLRT1	513	548	12	CDS	0	NYN	TGCCGCTGCGACAACGGCTTCATCTACTGCAACGAC
NM_013280_356	NM_013280	FLRT1	356	427	24	CDS	SignalPep	YNN	CCCCACCGCCACTGCCACCACCACGCCCACTGCCACTGTCACGGCCACCGTTGTGATGACCACGGCCACCAT
NM_001346143_4819	NM_001346143	FLRT2	4819	4854	12	3UTR	0		TGTCACAATCATCTTACTAGCTCTCTCTCTCTCAGC
NM_001346143_5268	NM_001346143	FLRT2	5268	5300	11	3UTR	0		ATTCCCTTCTACTGTCCTCTTCCCCTTGGCTGT
NM_001346143_6407	NM_001346143	FLRT2	6407	6445	13	3UTR	0		TTTTCTACTAGCACCTATCATAATGGTCTTAGTCATTTC
NM_001346143_6618	NM_001346143	FLRT2	6618	6653	12	3UTR	0		ATTCCCATTGGTGTCTTTGCTTATAGCATTTTTCTC
NM_001346143_226	NM_001346143	FLRT2	226	261	12	5UTR	0		CTTTCTGCCGCCTTCCCCGCTCGCTGTACTTCTTTT
NM_001346143_5663	NM_001346143	FLRT2	5663	5692	10	3UTR	0		TCTCCCATTTGTTACAGCCTCACCTGCACC
NM_001346143_966	NM_001346143	FLRT2	966	1019	18	5UTR	0		TCCAGTCATTTTGATTTTGCTGTTTATTTTTTTTTTCTTTTTCTTTTTCCCACC
NM_001346143_992	NM_001346143	FLRT2	992	1024	11	5UTR	0		TTTTTTTTTTCTTTTTCTTTTTCCCACCACATT
NM_001346143_4203	NM_001346143	FLRT2	4203	4232	10	3UTR	0		GTTGTTTATGACACCTTTGTTTTTCTCCCT
NM_001346143_539	NM_001346143	FLRT2	539	577	13	5UTR	0		CTTGGCTCCAGCAGCCGCCGCCGTCGCCGCCGCCGCCAC
NM_001346143_4771	NM_001346143	FLRT2	4771	4800	10	3UTR	0		CATATTTCTTTTACCATTGACCATTATTAT
NM_001346143_2695	NM_001346143	FLRT2	2695	2724	10	CDS	TM	NNY	CGCGGTGATATTTGTGCTGGTGGTCTTGCT
NM_013281_1565	NM_013281	FLRT3	1565	1594	10	CDS	0	YNN	TCTGTCACCTCTGATACCATTCATATCTCT
NM_013281_3504	NM_013281	FLRT3	3504	3536	11	3UTR	0		CTTTTCTGTTGCCATGATTTTTTTTTTTTCAAC
NM_013281_1921	NM_013281	FLRT3	1921	1959	13	CDS	TM	NNY	GGCTGTGGCCCTGGTTACCATTGCCCTTCTTGCTTTAGT
NM_002019_1018	NM_002019	FLT1	1018	1056	13	CDS	0	NNY	GGCCATACTCTTGTCCTCAATTGTACTGCTACCACTCCC
NM_002019_5809	NM_002019	FLT1	5809	5838	10	3UTR	0		TGTATTTATGATGTCTGCACCTTCTGCAGC
NM_002019_4419	NM_002019	FLT1	4419	4457	13	3UTR	0		GCTGCTTTTTGTGATTTTTTTAATAGTGCTTTTTTTTTT
NM_004119_1724	NM_004119	FLT3	1724	1753	10	CDS	TM	YNN	ATTGGTGTTTGTCTCCTCTTCATTGTCGTT
NM_004119_1735	NM_004119	FLT3	1735	1767	11	CDS	TM	NNY	TCTCCTCTTCATTGTCGTTTTAACCCTGCTAAT
NM_004119_1015	NM_004119	FLT3	1015	1044	10	CDS	0	NNY	GATTCTGTTTGCTTTTGTATCATCAGTGGC
NM_004119_2159	NM_004119	FLT3	2159	2188	10	CDS	0	YNN	TACTGTTGCTATGGTGATCTTCTCAACTAT
NM_004119_112	NM_004119	FLT3	112	147	12	CDS	SignalPep	NNY	GCTGCCGCTGCTCGTTGTTTTTTCTGCAATGATATT
NM_001459_210	NM_001459	FLT3LG	210	239	10	CDS	0	NYN	CACAGCCCCATCTCCTCCGACTTCGCTGTC
NM_001459_659	NM_001459	FLT3LG	659	691	11	CDS	TM	YNN	GCCCCCTCTGCTCCTCCTACTGCTGCTGCCCGT
NM_001459_652	NM_001459	FLT3LG	652	687	12	CDS	TM	NNY	CCCCGCAGCCCCCTCTGCTCCTCCTACTGCTGCTGC
NM_182925_2411	NM_182925	FLT4	2411	2446	12	CDS	TM	YNN	ATCCTTGTCGGTACCGGCGTCATCGCTGTCTTCTTC
NM_182925_5708	NM_182925	FLT4	5708	5737	10	3UTR	0		CACCTCTGCTCCCTTCTCCTCACTACCCAC
NM_182925_2774	NM_182925	FLT4	2774	2803	10	CDS	0	YNN	ATCCTCATTCACATCGGCAACCACCTCAAC
NM_182925_5511	NM_182925	FLT4	5511	5540	10	3UTR	0		GCCGACCCTCCCCTCCCCACCTCCCCCACT
NM_014053_1038	NM_014053	FLVCR1	1038	1085	16	CDS	TM	NYN	AACATCAGCTGTTGCCACACTTTTATTTATTTTAACAGCAATTGCCTT
NM_017791_1157	NM_017791	FLVCR2	1157	1186	10	CDS	TM	YNN	GCCACTCTCCTCCTCATCCTTGTCATCATT
NM_017791_1153	NM_017791	FLVCR2	1153	1191	13	CDS	TM	NNY	TGTGGCCACTCTCCTCCTCATCCTTGTCATCATTGTGTT
NM_017791_479	NM_017791	FLVCR2	479	529	17	CDS	0	YNN	GTCCATCCCAGCGTCTCCATCAACCCCAGCGTCTCTGTCCACCCCAGCAGT
NM_017791_3257	NM_017791	FLVCR2	3257	3286	10	3UTR	0		TCTTGCTCCAGCCACTGCCCTGGCCTCAGC
NM_017791_3034	NM_017791	FLVCR2	3034	3066	11	3UTR	0		GACAGTATTTGCACCACCAACCCCTCTCCTCAC
NM_017791_3229	NM_017791	FLVCR2	3229	3258	10	3UTR	0		GGCAACTGTGATCGTGACCACTGTGCTGTC
NM_017791_716	NM_017791	FLVCR2	716	748	11	CDS	TM	YNN	CACTTCTACGGTGTCAGTGCCTTTGCCATTGAC
NM_020066_1930	NM_020066	FMN2	1930	1959	10	CDS	0	NNY	GGTCTTCTCCTTCCTTTTAGTGATTGCTTC
NM_020066_5470	NM_020066	FMN2	5470	5499	10	3UTR	0		AACTACCGTCATTCTGCTCATGTTTCTTCT
NM_020066_6240	NM_020066	FMN2	6240	6275	12	3UTR	0		TTTTGTAGTCTTCCTGTCCCCTTCAGTCCCTCCAGT
NM_020066_1173	NM_020066	FMN2	1173	1202	10	CDS	0	NYN	CTCGCCCTCCTCCACGGCTTTCCCATTTCC
NM_020066_2645	NM_020066	FMN2	2645	2680	12	CDS	0	YNN	TCTCACAGCCTCCACCACCTCCATCCCTTCTGTGGT
NM_020066_3873	NM_020066	FMN2	3873	3908	12	CDS	0	NYN	GATTCCACCTGCTCCAGCTCCCCCACTCCCTCCACC
NM_020066_3918	NM_020066	FMN2	3918	3947	10	CDS	0	NYN	AATCCCACCGCCCCCTCTGCTTCCTGTATC
NM_020066_2943	NM_020066	FMN2	2943	2972	10	CDS	0	NYN	AATGCTGCCACCCCCTCCCCCTCCTCTTCC
NM_020066_2847	NM_020066	FMN2	2847	2876	10	CDS	0	NYN	CATGGTGCCTCCCCCACCTCCCCCTCTCCC
NM_020066_3075	NM_020066	FMN2	3075	3104	10	CDS	0	NYN	AGCGGCAATACCCCCTCCGCCCCCTCTTCC
NM_020066_6030	NM_020066	FMN2	6030	6062	11	3UTR	0		TTTTTTTCCATTACTTTTAATGATCTTCGTTGC
NM_020066_92	NM_020066	FMN2	92	124	11	5UTR	0		GCCTCCCCTCCCAGCGGCTCCCCCCGCCGCCGC
NM_020066_833	NM_020066	FMN2	833	904	24	CDS	0	YNN	TCCGCCTGCAGCAGCAGCAGCAGCAGCAGCTCCAGCTCCAGCTCCAGCAACAGCAGCAGCAGCAGCAGCTCC
NM_020066_918	NM_020066	FMN2	918	947	10	CDS	0	NYN	GCCTGCAGCGCCCCCCACTGCCGTCTCCCC
NM_020066_1593	NM_020066	FMN2	1593	1622	10	CDS	0	NYN	AACTGCCCTGGCCTCCGTAGCCGCCCCGGC
NM_005892_2002	NM_005892	FMNL1	2002	2034	11	CDS	0	NNY	TGCCTCCGCCGCCGCCGCCGCCGCCGCCGCCTC
NM_005892_1997	NM_005892	FMNL1	1997	2035	13	CDS	0	YNN	GCCGGTGCCTCCGCCGCCGCCGCCGCCGCCGCCGCCTCC
NM_005892_1949	NM_005892	FMNL1	1949	1984	12	CDS	0	YNN	CCTGCCGCCCCCACCCCCGCCACCGCCACCACCTCC
NM_005892_1948	NM_005892	FMNL1	1948	1983	12	CDS	0	NNY	ACCTGCCGCCCCCACCCCCGCCACCGCCACCACCTC
NM_005892_77	NM_005892	FMNL1	77	118	14	5UTR	0		ACCCCCGCCGCCACCGCCAGCCGCTGCCCCCTCGCCCCCGCC
NM_005892_1817	NM_005892	FMNL1	1817	1846	10	CDS	0	YNN	AGCAGCGCCACCGCCGCCGCCCCCACTGCC
NM_052905_2022	NM_052905	FMNL2	2022	2090	23	CDS	0	NYN	TGCCACCGCCGCCGCCGCCCCCTCCTCCACCTCCTCCTCCCCCACCGCCCCCTCCGCCTCCTCCTCTCC
NM_052905_3256	NM_052905	FMNL2	3256	3291	12	CDS	0	NNY	GACAACACCACCCTCTGTCTTCTTTCCTGTCTTTGT
NM_052905_1939	NM_052905	FMNL2	1939	1977	13	CDS	0	NNY	ACCCTTGCCCCCTCCTCCACCACCACTGCCTCCCTCATC
NM_052905_2005	NM_052905	FMNL2	2005	2091	29	CDS	0	NNY	TCCAGTAACACCACCTATGCCACCGCCGCCGCCGCCCCCTCCTCCACCTCCTCCTCCCCCACCGCCCCCTCCGCCTCCTCCTCTCCC
NM_052905_2107	NM_052905	FMNL2	2107	2160	18	CDS	0	NNY	GACTGTACCAGCTCCTCCCTTAGCACCTCCCCTTCCCTCTGCACCTCCGCTGCC
NM_052905_1938	NM_052905	FMNL2	1938	1976	13	CDS	0	NYN	GACCCTTGCCCCCTCCTCCACCACCACTGCCTCCCTCAT
NM_052905_3939	NM_052905	FMNL2	3939	3968	10	3UTR	0		CTCATTACCTGCCATTGTGATTGTCCCATC
NM_175736_8791	NM_175736	FMNL3	8791	8820	10	3UTR	0		CTCCCTCGCAATCTCATCCTTCATCTCTCC
NM_175736_5210	NM_175736	FMNL3	5210	5245	12	3UTR	0		TTCTTTCTCATCGCTCTCCTTGCCAGCTTTCTCCTC
NM_175736_5185	NM_175736	FMNL3	5185	5232	16	3UTR	0		GCTCCCTGTCCTTGTCCTGTTCTTGTTCTTTCTCATCGCTCTCCTTGC
NM_175736_8294	NM_175736	FMNL3	8294	8323	10	3UTR	0		CATCCTTTCCACCATGCTCTCCCCTTCATC
NM_175736_6846	NM_175736	FMNL3	6846	6899	18	3UTR	0		CGTGCCTCCTCCTTCTCCCGCTCCCTCTCCCGTGCCTCTGCTTTCTCCAGCAGC
NM_175736_8659	NM_175736	FMNL3	8659	8703	15	3UTR	0		GTCCTCAGTGCCTCTACCACTTACTTCTTCAACACTCCCCTCTCC
NM_175736_5489	NM_175736	FMNL3	5489	5524	12	3UTR	0		GCTCTTTTTCTTTGTTCTAGCCCCTCTGTTCATTCT
NM_175736_898	NM_175736	FMNL3	898	927	10	CDS	0	NNY	GATGACGTCCACGTCTGTATCCTTTGTCTC
NM_175736_5114	NM_175736	FMNL3	5114	5146	11	3UTR	0		GCCCCTGCCCCTCACCTTCTCCTTCTTGATTCC
NM_175736_3411	NM_175736	FMNL3	3411	3443	11	3UTR	0		TGTTGCTCTCTCAACCATGTCCGCCCCAGCTCT
NM_175736_9300	NM_175736	FMNL3	9300	9383	28	3UTR	0		CCTTGCTCTTCTTGTTTTATCCTTATCAATAGTGCCATCATCCACTGCCCTGACACCTCTGATTCCTTCCTTTCCCTCCATTTC
NM_175736_3664	NM_175736	FMNL3	3664	3693	10	3UTR	0		TTCTTTCTTTTTTTTTCCCTTCCTTTTTGC
NM_175736_3660	NM_175736	FMNL3	3660	3689	10	3UTR	0		ACTGTTCTTTCTTTTTTTTTCCCTTCCTTT
NM_175736_9640	NM_175736	FMNL3	9640	9669	10	3UTR	0		CCTGCTCTCTTCTGCTGTCCCCACTGCCCC
NM_175736_5702	NM_175736	FMNL3	5702	5731	10	3UTR	0		TTCTCCAGCTTCTACGCTCACAGCAACTGC
NM_175736_9644	NM_175736	FMNL3	9644	9673	10	3UTR	0		CTCTCTTCTGCTGTCCCCACTGCCCCCGGC
NM_175736_790	NM_175736	FMNL3	790	819	10	CDS	0	NNY	GCCCCCTTCACCAACAGCCTCGCTCGCTCT
NM_175736_9283	NM_175736	FMNL3	9283	9315	11	3UTR	0		ATTCCTATTTTCTACAGCCTTGCTCTTCTTGTT
NM_175736_3848	NM_175736	FMNL3	3848	3880	11	3UTR	0		GCTCACTGCCCTTATTTCTCTGCCCATTTCATT
NM_175736_8108	NM_175736	FMNL3	8108	8140	11	3UTR	0		GCTCTCACCTCCTCTGGCCTTTTTGCTGATGGC
NM_175736_10428	NM_175736	FMNL3	10428	10460	11	3UTR	0		TCTGCCTCCAGTCCCGCTCCTAACCACTGTACT
NM_175736_1776	NM_175736	FMNL3	1776	1835	20	CDS	0	NYN	GGTCCTGCCTCTTCCTCCACCACCAGCTCCGCCCTTGCCCCCTCCACCTCCCCCATTACC
NM_175736_3656	NM_175736	FMNL3	3656	3691	12	3UTR	0		AGCAACTGTTCTTTCTTTTTTTTTCCCTTCCTTTTT
NM_175736_2955	NM_175736	FMNL3	2955	2990	12	CDS	0	NYN	GACTACACCTCCTTCTGTATTCTTCCCAGTATTTGT
NM_175736_36	NM_175736	FMNL3	36	65	10	5UTR	0		GCTGTCCGCTACGCTGCCTCCGCCCTCGCC
NM_175736_11055	NM_175736	FMNL3	11055	11087	11	3UTR	0		GATTCCTGTCTCTGTAATAACACTTGCCCCTTT
NM_175736_1802	NM_175736	FMNL3	1802	1834	11	CDS	0	YNN	CTCCGCCCTTGCCCCCTCCACCTCCCCCATTAC
NM_175736_273	NM_175736	FMNL3	273	302	10	CDS	0	NYN	GCCCCCCTCTGTCCCGTTGTTGCTGCCGCC
NM_175736_3984	NM_175736	FMNL3	3984	4031	16	3UTR	0		CCTTCTTTCCTCAGCTACGGTTTTTTTTTTTTTTTTTTTTTTTTTGGC
NM_175736_6131	NM_175736	FMNL3	6131	6178	16	3UTR	0		AACGCTTGTGATGGTGCTTCTTGCCTTTCCTGCCATGCTTTCGGCCTT
NM_175736_10953	NM_175736	FMNL3	10953	10988	12	3UTR	0		TGCCCTTTCCACCCCCTTGCCTTTGCTCTTAGTACC
NM_001460_4897	NM_001460	FMO2	4897	4926	10	3UTR	0		CTCTTTTTCCCTTCTGCCTTCACCTTTGCC
NM_001460_4893	NM_001460	FMO2	4893	4928	12	3UTR	0		CACACTCTTTTTCCCTTCTGCCTTCACCTTTGCCGT
NM_001460_5110	NM_001460	FMO2	5110	5157	16	3UTR	0		GCTCCCTTTACTAACCTTTCTTTTAGCTATTCCCTTTATGATAGTTTC
NM_001460_4063	NM_001460	FMO2	4063	4092	10	3UTR	0		TTTAGTAGCTATGGTTGTTATCTTACTTCT
NM_001460_1738	NM_001460	FMO2	1738	1767	10	CDS/3UTR	0	NNY	CCTTTTTTTGCCAACTTCAATGGTCCTAGT
NM_001002294_1659	NM_001002294	FMO3	1659	1706	16	CDS	TM	NYN	GCTCTTTGCAATTCCTATTCTGTTAATCGCTGTTTTCCTTGTGTTGAC
NM_002023_301	NM_002023	FMOD	301	330	10	5UTR	0		CTCTTTCACTCCTCTCTCTCTTCCTCTCTC
NM_002023_299	NM_002023	FMOD	299	328	10	5UTR	0		GACTCTTTCACTCCTCTCTCTCTTCCTCTC
NM_002023_2017	NM_002023	FMOD	2017	2046	10	3UTR	0		ATCCACTTCACCCACTCCACTTTCCTCCAC
NM_002023_1260	NM_002023	FMOD	1260	1292	11	CDS	0	NYN	GCCTCCAACACCTTCAATTCCAGCAGCCTCCTT
NM_002023_1161	NM_002023	FMOD	1161	1196	12	CDS	0	NYN	CACAACAATGTCTACACCGTCCCCGATAGCTACTTC
NM_002023_510	NM_002023	FMOD	510	539	10	CDS	0	NYN	TCCACCTACTACGATCCCTATGACCCTTAC
NM_002024_3297	NM_002024	FMR1	3297	3332	12	3UTR	0		AATAACAACTTTTTTTTCTTTTTTTCTTTTGTTTTT
NM_002024_132	NM_002024	FMR1	132	161	10	5UTR	0		GGCGGCGGCGGCGGCGGCGGCGGCGGCGGC
NM_002024_99	NM_002024	FMR1	99	128	10	5UTR	0		CGCGGCGGCGGCGGCGGCGGCGGCGGCGGC
NM_001306129_8616	NM_001306129	FN1	8616	8648	11	3UTR	0		TTCTTCCCTTCTTCCCTCCACCTTTCCTTCATT
NM_001306129_8596	NM_001306129	FN1	8596	8643	16	3UTR	0		CTCTTTTCTAACCATTGTAATTCTTCCCTTCTTCCCTCCACCTTTCCT
NM_001306129_97	NM_001306129	FN1	97	135	13	5UTR	0		CATCCCTTCTGTCCCTCCACCCGTCCCCTTCCCCACCCT
NM_001306129_2410	NM_001306129	FN1	2410	2442	11	CDS	0	NNY	GACGACTCCCTTTTCTCCTCTTGTGGCCACTTC
NM_001306129_4259	NM_001306129	FN1	4259	4303	15	CDS	0	YNN	GGCATTGACTATGATATCAGCGTTATCACTCTCATTAATGGCGGC
NM_001306129_1146	NM_001306129	FN1	1146	1181	12	CDS	0	NYN	TTTACCAACCGCAGCCTCACCCCCAGCCTCCTCCCT
NM_001306129_2345	NM_001306129	FN1	2345	2377	11	CDS	0	YNN	ACTCGCTTTGACTTCACCACCACCAGCACCAGC
NM_001306129_4625	NM_001306129	FN1	4625	4666	14	CDS	0	YNN	ACTGGCATTGACTTTTCTGATATTACTGCCAACTCTTTTACT
NM_001306129_1544	NM_001306129	FN1	1544	1576	11	CDS	0	YNN	TACAACAACCACAATTACACTGATTGCACTTCT
NM_001306129_6718	NM_001306129	FN1	6718	6747	10	CDS	0	NNY	GACCACACCGCCCACAACGGCCACCCCCAT
NM_015033_2512	NM_015033	FNBP1	2512	2541	10	3UTR	0		CTCGATGTCATCCGTGTCGATGTCATCCGT
NM_015033_4753	NM_015033	FNBP1	4753	4782	10	3UTR	0		AACGTCTCCTTCCTCCCCCGTATCTGCCGC
NM_015033_1223	NM_015033	FNBP1	1223	1252	10	CDS	0	YNN	CATCCCCCCATCAGCCTCCCCCTCCCCCTC
NM_015033_1236	NM_015033	FNBP1	1236	1280	15	CDS	0	NYN	GCCTCCCCCTCCCCCTCCTGCCTCTGCCTCACCCTCTGCTGTTCC
NM_015033_5133	NM_015033	FNBP1	5133	5168	12	3UTR	0		TTTCTTATTGGCTCTGCCTCCTGTGCTTATATCATC
NM_015033_2856	NM_015033	FNBP1	2856	2891	12	3UTR	0		GCCCACGCCTGTCCTCCCCATCACTTTCCTGTCCCT
NM_015033_829	NM_015033	FNBP1	829	858	10	CDS	0	NNY	TATTACCATACTCACATCCCCAACATCTTC
NM_015033_3006	NM_015033	FNBP1	3006	3041	12	3UTR	0		CACTTCCTTTTTTGTTGTTGTTTTTTTTTTTTTTTT
NM_015033_3001	NM_015033	FNBP1	3001	3039	13	3UTR	0		GGTAGCACTTCCTTTTTTGTTGTTGTTTTTTTTTTTTTT
NM_032532_2033	NM_032532	FNDC1	2033	2062	10	CDS	0	YNN	GGCGCCCCCCTCGGCTTCGGCCTCTCCTGC
NM_032532_251	NM_032532	FNDC1	251	310	20	CDS	SignalPep	YNN	GGCGGCGCTGCTGCTCTTGGCCGCGCTGCTCCCCGTCGCCTCCTCGGCGGCGGCCTCAGT
NM_032532_4713	NM_032532	FNDC1	4713	4742	10	CDS	0	NYN	CCCACCACTCCCATCCCCACCTGTCCCCCT
NM_032532_4688	NM_032532	FNDC1	4688	4732	15	CDS	0	YNN	GACAACCACCACCACCACCCCCACACCCACCACTCCCATCCCCAC
NM_032532_4556	NM_032532	FNDC1	4556	4597	14	CDS	0	YNN	GCCCACCACTACTACGACGCCCCTGCCTACCACTACAACCCC
NM_022823_620	NM_022823	FNDC4	620	649	10	CDS	0	YNN	GGCAACATCGTCATTGGCTACTCCATTTCC
NM_022823_913	NM_022823	FNDC4	913	942	10	CDS	TM	NNY	AGTGGTCATCATTGTGGTGGTGTTGCTCAT
NM_153756_802	NM_153756	FNDC5	802	837	12	3UTR	0		TCTGGCCCTCTCTACATCTCTTCCCTCCATCTCCTT
NM_153756_1135	NM_153756	FNDC5	1135	1167	11	3UTR	0		CTCCCTTCCTTCTTCTGTCCTGTTTCCAGCCTT
NM_153756_1192	NM_153756	FNDC5	1192	1227	12	3UTR	0		CCTGGCTGCTTCTCTCATTTTTTTCCTCCCAGTTTC
NM_153756_1124	NM_153756	FNDC5	1124	1153	10	3UTR	0		CCCTGCTGCTGCTCCCTTCCTTCTTCTGTC
NM_153756_529	NM_153756	FNDC5	529	558	10	CDS	TM	NNY	GGTGCTGATCATCGTCGTGGTCCTGTTCAT
NM_153756_1116	NM_153756	FNDC5	1116	1148	11	3UTR	0		GGCTACAGCCCTGCTGCTGCTCCCTTCCTTCTT
NM_001144937_739	NM_001144937	FNDC7	739	768	10	CDS	0	NNY	ACTTTCAGTTCCTGCACCATCTCTTCCCTC
NM_001144937_411	NM_001144937	FNDC7	411	440	10	CDS	0	NYN	TATGGCAATTGCATTCTCCGTGTCCATTAT
NM_001144937_2017	NM_001144937	FNDC7	2017	2046	10	CDS	0	NNY	AGTGCTGGCCTCAGTTTCTGTGATGTCACT
NM_001144937_2958	NM_001144937	FNDC7	2958	2987	10	3UTR	0		ACCATCCATCTTATTGGCCATATCCCCCAC
NM_001144937_1957	NM_001144937	FNDC7	1957	1992	12	CDS	0	NNY	GGCTCTGCCAATTACAGCACTGACCTCTATGGCTCC
NM_001144937_1111	NM_001144937	FNDC7	1111	1140	10	CDS	0	NNY	GCTCCCTGTTGTCCTAGTGACATTAACCCC
NM_001144937_1027	NM_001144937	FNDC7	1027	1065	13	CDS	0	NNY	TGTGGCTTCACTTATTTTATTAGTGTTTTTGTCTATAAC
NM_017794_3484	NM_017794	FOCAD	3484	3534	17	CDS	TM	NNY	TTCTGCTGCCGCCACGGCTTTGTCTCTCCTTGTGCCAGTTTTCATTATCTC
NM_017794_2371	NM_017794	FOCAD	2371	2400	10	CDS	0	NNY	ACTATTTTCTCTAGTTCCTTCCTTAACGGT
NM_017794_1402	NM_017794	FOCAD	1402	1431	10	CDS	0	NNY	GTCCTCTCTGCTGCTAGTGATGCCAATTCT
NM_017794_5417	NM_017794	FOCAD	5417	5458	14	CDS	0	YNN	GCTGACCACACTGCCCCTCTCCTCCTCGGCCTCAGTGCCAGT
NM_017794_1681	NM_017794	FOCAD	1681	1734	18	CDS	TM	NNY	GTCATTGCTTCCTATTACTGCTGTGATCCCTGCGCCTGCCTTTCTTCTGCTGGC
NM_017794_2647	NM_017794	FOCAD	2647	2685	13	CDS	0	NNY	ACTGTTGTCACTCACTCCCCCTTTGGTTTTACCAGCTTT
NM_017794_5377	NM_017794	FOCAD	5377	5412	12	CDS	0	NNY	CTTCTTCTTGCTGATATTTGCAACCGCAGTGGTTGC
NM_017794_3467	NM_017794	FOCAD	3467	3496	10	CDS	TM	YNN	GCTAGTGCCATTGCCCGTTCTGCTGCCGCC
NM_004476_349	NM_004476	FOLH1	349	378	10	CDS	TM	NNY	GGTGGCTTCTTTCTCCTCGGCTTCCTCTTC
NM_004476_934	NM_004476	FOLH1	934	972	13	CDS	0	NNY	GTCATTCTCTACTCCGACCCTGCTGACTACTTTGCTCCT
NM_000804_92	NM_000804	FOLR3	92	121	10	CDS	SignalPep	YNN	GCTGCTGCTTCTGGCTTTGGTGACTGCTGC
NM_153675_1720	NM_153675	FOXA2	1720	1749	10	3UTR	0		GTCTTCTTCACCCGCTGCAGCCGTTCCGTC
NM_153675_1876	NM_153675	FOXA2	1876	1923	16	3UTR	0		GATTCTGATTTTTTTGTTGTTGTTGTTCTCCTCCATTGCTGTTGTTGC
NM_024955_2969	NM_024955	FOXRED2	2969	3019	17	3UTR	0		GCTCTTCTCTCCCATCCTACTCCCTTCTGTCTCCCTGCCCTCTGCCATCCT
NM_024955_3158	NM_024955	FOXRED2	3158	3190	11	3UTR	0		GTTCCTAGTCTCTTCTTCATTGCCCTTCCTCAC
NM_024955_1709	NM_024955	FOXRED2	1709	1741	11	CDS	0	YNN	TCTAACTTTCTTCATCCTGTCATCTACTACTAT
NM_024955_4644	NM_024955	FOXRED2	4644	4673	10	3UTR	0		ACTTTTAATTTCCTCATTCTTTATGTCTCC
NM_024955_4075	NM_024955	FOXRED2	4075	4104	10	3UTR	0		GACTTTTTCTTTTTCTTTTTTTTTTTTTTT
NM_024955_4077	NM_024955	FOXRED2	4077	4109	11	3UTR	0		CTTTTTCTTTTTCTTTTTTTTTTTTTTTGCAAT
NM_001193306_869	NM_001193306	FPR1	869	901	11	CDS	TM	YNN	GGTCCTCTCCTTTGTCGCAGCAGCCTTTTTTCT
NM_001193306_365	NM_001193306	FPR1	365	394	10	CDS	TM	YNN	TTTCACCTCCACTTTGCCATTCTTCATGGT
NM_001193306_596	NM_001193306	FPR1	596	631	12	CDS	TM	YNN	GGTGATGGCTCTGCTCCTCACATTGCCAGTTATCAT
NM_001005738_768	NM_001005738	FPR2	768	800	11	CDS	TM	NYN	GGTCCTCACTGCTGTGGTGGCTTCTTTCTTCAT
NM_001005738_258	NM_001005738	FPR2	258	305	16	CDS	TM	NYN	CTTTTCTTTCACGGCCACATTACCATTCCTCATTGTCTCCATGGCCAT
NM_001005738_1135	NM_001005738	FPR2	1135	1170	12	3UTR	0		TCCTACCCTAATGCCAGTTCCAGCTTCATCTACCCT
NM_001005738_495	NM_001005738	FPR2	495	554	20	CDS	TM	NYN	GATTCTTGCTCTAGTCCTTACCTTGCCAGTTTTCCTCTTTTTGACTACAGTAACTATTCC
NM_001005738_1749	NM_001005738	FPR2	1749	1781	11	3UTR	0		TACTGTTATTTCACTTTTTCTACTATCCTTGCT
NM_002030_1838	NM_002030	FPR3	1838	1867	10	3UTR	0		CTTCATGATGTCAGCATTCTTTCCTCCAGT
NM_002030_919	NM_002030	FPR3	919	951	11	CDS	TM	NNY	TGTCTTCGCTGCTGTGGTGGCTTCTTTCTTCAT
NM_002030_1329	NM_002030	FPR3	1329	1358	10	3UTR	0		TTTTTCTTCCTCTTTCATACCACCACCACC
NM_001166133_5841	NM_001166133	FRAS1	5841	5873	11	CDS	0	NYN	GTTACTGATAGCTTCTATTTCTCTGTCTCTGAC
NM_001166133_2760	NM_001166133	FRAS1	2760	2810	17	CDS	0	NYN	TCTGACTGCATCTCCTGTTACCCTCACATCTCTCTTACCAATGGTAACTGC
NM_001166133_3666	NM_001166133	FRAS1	3666	3719	18	CDS	0	NYN	AGTGGCCTCTGTGTTTACAACTGTGTTCCTGGCTTTTCTGTCCACACCTCTAAT
NM_001166133_3093	NM_001166133	FRAS1	3093	3128	12	CDS	0	NYN	TCCCACACTGGCACCTGCAGCACCACCTGCTTCCCT
NM_001166133_6000	NM_001166133	FRAS1	6000	6038	13	CDS	0	NYN	TTTCACCATTTTTTTGCTACTGATGATGATGACAACCTC
NM_001166133_2130	NM_001166133	FRAS1	2130	2159	10	CDS	0	NYN	TCCTGTGACAGTTGTGGCCCCAGTAGCCCC
NM_001166133_582	NM_001166133	FRAS1	582	614	11	CDS	0	NYN	AGCTGCCGTTGCCATGGTGATATTGTTATCTGC
NM_001168235_3537	NM_001168235	FREM3	3537	3566	10	CDS	0	NYN	TGTCTTCTTCCCTATAATCATCCTACCCAC
NM_001168235_3394	NM_001168235	FREM3	3394	3423	10	CDS	0	NNY	TCTGGTAGCCCTATCAGTGCTTTCTCCCTC
NM_001168235_1587	NM_001168235	FREM3	1587	1616	10	CDS	0	NYN	CTTCCTCTTTCCCCTCACCATCCTACCTGT
NM_001168235_3496	NM_001168235	FREM3	3496	3531	12	CDS	0	NNY	TTCACCTTTTATTGCTCTGATGGCATCAACTTCTCC
NM_001168235_1354	NM_001168235	FREM3	1354	1383	10	CDS	0	NNY	TCCAGCACCCACAGCATTCCTATCAGTGAT
NM_001168235_1519	NM_001168235	FREM3	1519	1557	13	CDS	0	NNY	CATGATGGCAGCAACACCTACAGTGACAATATCATCTTC
NM_001168235_4234	NM_001168235	FREM3	4234	4263	10	CDS	0	NNY	GACCACTACTTCTATGTCACCATTGGCAAC
NM_001168235_450	NM_001168235	FREM3	450	479	10	CDS	0	NYN	CACTCTGGTGCTGCCCTTCACGCTGGCGGT
NM_001168235_4345	NM_001168235	FREM3	4345	4374	10	CDS	0	NNY	CTTACCAACAGTGACATCAACAGCTCTGAT
NM_001168235_154	NM_001168235	FREM3	154	183	10	CDS	0	NNY	CTTGACGGCACTCGCCCCGACGGCCCCAGC
NM_001018071_4931	NM_001018071	FRMPD2	4931	4963	11	3UTR	0		TGCTCCAGCTGCTTCTATCATAGCACTTCCTAC
NM_001018071_4610	NM_001018071	FRMPD2	4610	4645	12	3UTR	0		AATAGCCATCATATTCACAGTACTAATCACAGCATC
NM_001018071_4375	NM_001018071	FRMPD2	4375	4407	11	3UTR	0		TTCTTTGACCATTACGTCTGCGGCTGCATCACC
NM_001018071_1091	NM_001018071	FRMPD2	1091	1126	12	CDS	0	YNN	CACAGTCACTGCAGCCTCCTTGTTAACCGCGCTCTT
NM_001018071_3490	NM_001018071	FRMPD2	3490	3519	10	CDS	0	NNY	CACGGCTGTTTCCTTGGTAACAGCCTTGCC
NM_001042555_4177	NM_001042555	FRS2	4177	4212	12	3UTR	0		TTCTTTCTTTCCGTCATCCTTTTCATTGTTTCCCCC
NM_001042555_4170	NM_001042555	FRS2	4170	4211	14	3UTR	0		TACTTTATTCTTTCTTTCCGTCATCCTTTTCATTGTTTCCCC
NM_001042555_5536	NM_001042555	FRS2	5536	5592	19	3UTR	0		TCTATCTTTCCTGTTCTTTACATCCCTGTTCCCCATCCCTACTTCCTCATTTTTGGT
NM_001042555_6151	NM_001042555	FRS2	6151	6180	10	3UTR	0		CATAATTTTCCCTCTATCCCTTCCCACCCT
NM_001042555_6780	NM_001042555	FRS2	6780	6812	11	3UTR	0		AGTTCTTTTCATGCTCACTTTCCCCTTATTGCT
NM_001042555_3777	NM_001042555	FRS2	3777	3815	13	3UTR	0		TGTCTTTATCGTTTTAGTGCCATTTTTAGTGTCTTTACT
NM_001042555_4733	NM_001042555	FRS2	4733	4762	10	3UTR	0		ACTGATATTGGTATTACTTGTGTTTTTTCT
NM_001042555_5385	NM_001042555	FRS2	5385	5417	11	3UTR	0		TATGGTACTAATTACCTTTTCCTTGATGTTTGC
NM_001463_1323	NM_001463	FRZB	1323	1370	16	3UTR	0		ACTGATTATTACTTCTGTTTCTCTTTTGGTTTCTGCTTCTCTCTTCTC
NM_001463_915	NM_001463	FRZB	915	956	14	CDS	0	NYN	GACACTGTCAACCTCTATACCAGCTCTGGCTGCCTCTGCCCT
NM_001463_1967	NM_001463	FRZB	1967	1996	10	3UTR	0		GACATCTGCTGTTATCACCATAGTTTTGTT
NM_003088_1345	NM_003088	FSCN1	1345	1374	10	CDS	0	NNY	GACGCCAACCGCTCCAGCTATGACGTCTTC
NM_003088_2636	NM_003088	FSCN1	2636	2665	10	3UTR	0		GGCCCCCCTGCTGCCAGCCTCCCCCGTCCC
NM_001145313_2483	NM_001145313	FSD1L	2483	2512	10	3UTR	0		TTTAACTACAGTTCTTTTCATTCCATCACT
NM_001145313_3214	NM_001145313	FSD1L	3214	3246	11	3UTR	0		ACCATTACTGCCTACATTTGCGTTGCTTTCTAC
NM_001145313_2615	NM_001145313	FSD1L	2615	2644	10	3UTR	0		TGTGACACTGATAATAATTATGCTGATTTT
NM_000510_77	NM_000510	FSHB	77	106	10	CDS	SignalPep	YNN	CACTCCAGTTTTTCTTCCTTTTCTGTTGCT
NM_000145_1869	NM_000145	FSHR	1869	1901	11	CDS	TM	NYN	CCCATTTCTTTCTTTGCCATTTCTGCCTCCCTC
NM_000145_1740	NM_000145	FSHR	1740	1772	11	CDS	TM	NYN	GTCATCTGTGGCTGCTATATCCACATCTACCTC
NM_000145_1950	NM_000145	FSHR	1950	2000	17	CDS	TM	NYN	TTTCACCCCATCAACTCCTGTGCCAACCCCTTCCTCTATGCCATCTTTACC
NM_000145_1608	NM_000145	FSHR	1608	1643	12	CDS	TM	NYN	GCTGCCCTCTTTCCCATCTTTGGCATCAGCAGCTAC
NM_000145_1862	NM_000145	FSHR	1862	1900	13	CDS	TM	YNN	CATGGCACCCATTTCTTTCTTTGCCATTTCTGCCTCCCT
NM_000145_104	NM_000145	FSHR	104	145	14	5UTR/CDS	SignalPep	YNN	CATAATTATGGCCCTGCTCCTGGTCTCTTTGCTGGCATTCCT
NM_000145_1592	NM_000145	FSHR	1592	1627	12	CDS	TM	YNN	GATTTTTGCTTTTGCAGCTGCCCTCTTTCCCATCTT
NM_000145_909	NM_000145	FSHR	909	944	12	CDS	0	NYN	GCCAGCCTCACCTATCCCAGCCATTGCTGTGCCTTT
NM_000145_1431	NM_000145	FSHR	1431	1469	13	CDS	TM	NYN	GGCTGTGATGCTGCTGGCTTTTTCACTGTCTTTGCCAGT
NM_013409_387	NM_013409	FST	387	419	11	CDS	SignalPep	NYN	GGCTTTGCCTCCTGCTGCTGCTGCTCTGCCAGT
NM_013409_1202	NM_013409	FST	1202	1237	12	CDS	0	YNN	CCTGTCTGTGCCAGTGACAATGCCACTTATGCCAGC
NM_007085_190	NM_007085	FSTL1	190	222	11	CDS	SignalPep	NNY	GCTCGCGCTCGCGCTCGCGCTGGTGGCGGTCGC
NM_007085_1792	NM_007085	FSTL1	1792	1824	11	3UTR	0		TTCTTCAATTATTATCATTATATTATTGTTTTT
NM_007085_3771	NM_007085	FSTL1	3771	3803	11	3UTR	0		AGTGATGGTTTTATTGGTTTCCTTTCCCCCAAT
NM_005860_2208	NM_005860	FSTL3	2208	2237	10	3UTR	0		CTCACCCTCCCCTCCATCTGCGTTGATGCT
NM_005860_1786	NM_005860	FSTL3	1786	1818	11	3UTR	0		CCCAGCGTCTCCCCTGCTGCTGTCCACGTCAGT
NM_005860_663	NM_005860	FSTL3	663	695	11	CDS	0	NYN	CTTTGCGGCAACAACAACGTCACCTACATCTCC
NM_005860_216	NM_005860	FSTL3	216	245	10	CDS	0	NYN	TGCTGTGCCTCCGGCAACATTGACACCGCC
XM_011543283_1485	XM_011543283	FSTL4	1485	1526	14	CDS	0	NYN	TTCTATGTCTTCTCCGACGACGGTATCATCGTCATCCATCCT
XM_011543283_6583	XM_011543283	FSTL4	6583	6618	12	3UTR	0		CCTCCCTCCGACTCCCTTTTTATTCTCCCCTCTTTC
XM_011543283_6594	XM_011543283	FSTL4	6594	6623	10	3UTR	0		CTCCCTTTTTATTCTCCCCTCTTTCCTGTT
XM_011543283_4720	XM_011543283	FSTL4	4720	4764	15	3UTR	0		GTCAACTTCTGCAGCACCTGCTTCTCCCCCACTGTCCCTTCCATC
XM_011543283_5535	XM_011543283	FSTL4	5535	5564	10	3UTR	0		AGCTATCATCCCAGCCTCACCAACACTGAC
XM_011543283_3405	XM_011543283	FSTL4	3405	3440	12	3UTR	0		AATACTGGCCCTGTCGACTATTGCCACCCTGCTTCT
XM_011543283_1074	XM_011543283	FSTL4	1074	1103	10	CDS	0	NYN	GGCAATTACACCTGCCATGCTTCCGGCCAC
NM_020116_2236	NM_020116	FSTL5	2236	2268	11	CDS	0	NNY	TTTTTTCATTCCCACCACAACACTCATTATCAC
NM_020116_65	NM_020116	FSTL5	65	94	10	5UTR	0		GCTGGTACTGTCCACTGTGCTGTCGGTGCT
NM_020116_2540	NM_020116	FSTL5	2540	2569	10	CDS	0	YNN	GATGGCCACTACCTTGTCAGCATTAATGAT
NM_020116_4366	NM_020116	FSTL5	4366	4398	11	3UTR	0		AATCCTTGTACTTATTTTTGTTTTTATTGTTGC
NM_206965_522	NM_206965	FTCD	522	554	11	CDS	0	NYN	CCCGACTTTGGTCCCAGCTCCTTTGTCCCCAGT
NM_000147_119	NM_000147	FUCA1	119	148	10	CDS	SignalPep	YNN	TCCCGCGCTGTTGCTGCTGCTGCTCTTCCT
NM_032020_1060	NM_032020	FUCA2	1060	1095	12	CDS	0	NNY	CATGGTGGCTTCTATACCTGCAGTGATCGTTATAAC
NM_032020_273	NM_032020	FUCA2	273	323	17	CDS	SignalPep	NYN	GCTCGCGTTCCCGTTGCTGCTGTTGCTGTTGCTGCTGCTGCCGCCGCCGCC
NM_032020_278	NM_032020	FUCA2	278	328	17	CDS	SignalPep	YNN	CGTTCCCGTTGCTGCTGTTGCTGTTGCTGCTGCTGCCGCCGCCGCCGTGCC
NM_001289823_2392	NM_001289823	FURIN	2392	2433	14	CDS	TM	NNY	CGCCTTCATCGTGCTGGTCTTCGTCACTGTCTTCCTGGTCCT
NM_001289823_4005	NM_001289823	FURIN	4005	4034	10	3UTR	0		TGCCCCCTCCTCTCCCATCCCCCTGCCCTC
NM_001289823_3272	NM_001289823	FURIN	3272	3313	14	3UTR	0		TGTCCTGACCACCCTCCCCTCTCTTGCACCCGCCTCTCCCGT
NM_001289823_3950	NM_001289823	FURIN	3950	3979	10	3UTR	0		TCCCCTTTTCTTTTCTACCCTAGCCATTCC
NM_001289823_447	NM_001289823	FURIN	447	476	10	CDS	0	NYN	AGCGGTCCCTGTCGCCTCACCGCCCGCGGC
NM_001289823_2198	NM_001289823	FURIN	2198	2227	10	CDS	0	YNN	GACTGCCTCAGCTGCCCCAGCCACGCCTCC
NM_001289823_953	NM_001289823	FURIN	953	985	11	CDS	0	YNN	AACCCCAACCACATCCACATCTACAGTGCCAGC
NM_001289823_2277	NM_001289823	FURIN	2277	2312	12	CDS	0	NYN	AGTCCCCGCCACAGCAGCAGCCACCTCGGCTGCCCC
NM_001289823_1124	NM_001289823	FURIN	1124	1165	14	CDS	0	YNN	CATGACAGCTGCAACTGCGACGGCTACACCAACAGTATCTAC
NM_032664_3150	NM_032664	FUT10	3150	3179	10	3UTR	0		GTTCTTCCCAATCCCAGCTCTTTCATTAAC
NM_032664_2133	NM_032664	FUT10	2133	2162	10	3UTR	0		ATTCTTGATACTCACCTCACTCTCAACAGC
NM_032664_2358	NM_032664	FUT10	2358	2387	10	3UTR	0		GCCACCTCTCTCACTTTCTTTAGTTGTGCC
NM_032664_2386	NM_032664	FUT10	2386	2415	10	3UTR	0		CCTTGCCCTATCGCCTCCCATTTTCCCTTC
NM_032664_401	NM_032664	FUT10	401	433	11	CDS	TM	YNN	CGTCACAGCCACCGTCTTTCTGCTTGTCACACT
NM_173540_524	NM_173540	FUT11	524	565	14	CDS	0	YNN	GGCATCCGCCTCTTCAATCTTACCTCCACCTTCAGTCGCCAC
NM_000511_163	NM_000511	FUT2	163	198	12	CDS	TM	NNY	CTTCATCCTCTTTGTCTTTACGGTTTCCACTATATT
NM_000511_1040	NM_000511	FUT2	1040	1072	11	CDS	0	YNN	GCCAATTACACCCTCCCCGACTCCCCTTTCCTC
NM_000511_2256	NM_000511	FUT2	2256	2291	12	3UTR	0		TTTTCTTTTCTTTTTCTTTTCTTTTTTTTTTTTTTT
NM_000511_2249	NM_000511	FUT2	2249	2293	15	3UTR	0		CTCACTGTTTTCTTTTCTTTTTCTTTTCTTTTTTTTTTTTTTTTT
NM_000511_2248	NM_000511	FUT2	2248	2292	15	3UTR	0		GCTCACTGTTTTCTTTTCTTTTTCTTTTCTTTTTTTTTTTTTTTT
NM_000511_551	NM_000511	FUT2	551	580	10	CDS	0	YNN	TACGTCCGCTTCACCGGCTACCCCTGCTCC
NM_001278717_591	NM_001278717	FXYD1	591	635	15	3UTR	0		CGCGCCCACCGCCCCCTCCGCCGCCCCTTCCCCAGCCCTGCCCCC
XM_017010654_41	XM_017010654	FYN	41	70	10	5UTR	0		CTTTATTCCTTTTCTCCTTCTCCTTTCAGT
XM_017010654_33	XM_017010654	FYN	33	65	11	5UTR	0		GCTTTCTGCTTTATTCCTTTTCTCCTTCTCCTT
XM_017010654_217	XM_017010654	FYN	217	246	10	CDS	0	NNY	ACCTCCATCCCCAACTACAACAACTTCCAC
XM_017010654_1980	XM_017010654	FYN	1980	2021	14	3UTR	0		AATAGTTACTCCAGTGCCAACAATCCTAGTGCTTTCCTTTTT
XM_017010654_2341	XM_017010654	FYN	2341	2370	10	3UTR	0		AACACCAGTGGCCTCATTTTTGGCTTTTGC
NM_003505_2934	NM_003505	FZD1	2934	2969	12	3UTR	0		CCCCCTCCCCCTCCTTCTGTCCCCTCCCTTTCTTTC
NM_003505_2921	NM_003505	FZD1	2921	2974	18	3UTR	0		CCTCCTCCTTTTGCCCCCTCCCCCTCCTTCTGTCCCCTCCCTTTCTTTCCTGGC
NM_003505_2914	NM_003505	FZD1	2914	2949	12	3UTR	0		CTTCCCGCCTCCTCCTTTTGCCCCCTCCCCCTCCTT
NM_003505_2055	NM_003505	FZD1	2055	2084	10	CDS	TM	NYN	GCCACCATCGTCATCGCCTGCTACTTCTAC
NM_003505_670	NM_003505	FZD1	670	702	11	CDS	0	NNY	GGCAGCAACCGCCGCCGCCGCCTCAGCAGCAAC
NM_003505_568	NM_003505	FZD1	568	597	10	CDS	SignalPep	NNY	CGCGCCAGCTGCTGCTGCTGCTTTGGCTGC
NM_003505_350	NM_003505	FZD1	350	382	11	5UTR	0		GCCGCCGCCGGCCGTGCCCCTGGCAGCCCCAGC
NM_007197_2295	NM_007197	FZD10	2295	2324	10	3UTR	0		TTTTTCTTTCTTCTTCTTCTTTTTTTTTTT
NM_007197_2293	NM_007197	FZD10	2293	2328	12	3UTR	0		TGTTTTTCTTTCTTCTTCTTCTTTTTTTTTTTTTAT
NM_007197_726	NM_007197	FZD10	726	755	10	CDS	0	NYN	GCCACCTCCGCTTCTTCCTGTGCTCGCTGT
NM_007197_1310	NM_007197	FZD10	1310	1339	10	CDS	TM	YNN	GGCTACCTCATCCGCCTCTTCGCCGGCGCC
NM_007197_2273	NM_007197	FZD10	2273	2326	18	3UTR	0		TGTGGTGCTTTTCTTGGTTGTGTTTTTCTTTCTTCTTCTTCTTTTTTTTTTTTT
NM_007197_713	NM_007197	FZD10	713	742	10	CDS	0	YNN	TACGGCTGCCACGGCCACCTCCGCTTCTTC
NM_007197_972	NM_007197	FZD10	972	1007	12	CDS	0	NYN	GCCTGTTCCCGCCGCTGTTCCGGCCGCAGCGGCCCC
NM_001466_2512	NM_001466	FZD2	2512	2541	10	3UTR	0		CTCATTTGTCCTGTCTTCTTCACTCACTCT
NM_001466_2487	NM_001466	FZD2	2487	2516	10	3UTR	0		TTTCCTTCCCCCTTTTCTTTCCCTACTCAT
NM_001466_2477	NM_001466	FZD2	2477	2512	12	3UTR	0		ATTCGTTTTGTTTCCTTCCCCCTTTTCTTTCCCTAC
NM_001466_1008	NM_001466	FZD2	1008	1037	10	CDS	TM	NYN	TGCTGCGCTTCCACCTTCTTCACTGTCACC
NM_001466_1659	NM_001466	FZD2	1659	1691	11	CDS	TM	NYN	CCCGCCACCATCGTCATCGCTTGCTACTTCTAC
NM_001466_3352	NM_001466	FZD2	3352	3387	12	3UTR	0		GCTCACTGCAACCTCCACTGCAGCGTTTCTCCTGCC
NM_001466_722	NM_001466	FZD2	722	754	11	CDS	0	YNN	AGCTCCCGCGCTACTCACCACCGCGCCGCCGCC
NM_001466_262	NM_001466	FZD2	262	297	12	CDS	SignalPep	NNY	CCCTGCCCCGCCTGCTGCTGCCGCTGCTGCTGCTGC
NM_001466_272	NM_001466	FZD2	272	304	11	CDS	SignalPep	YNN	CCTGCTGCTGCCGCTGCTGCTGCTGCCCGCCGC
NM_145866_8878	NM_145866	FZD3	8878	8907	10	3UTR	0		TCTCGTGGTGCCTCCATTTTTCTCATTCTC
NM_145866_7818	NM_145866	FZD3	7818	7850	11	3UTR	0		TTTAATTCTCTTCTCTCCTTCTTTTGTTCCGAT
NM_145866_10691	NM_145866	FZD3	10691	10726	12	3UTR	0		TTTTCCTATTTCTCTACTCCTCCCATTCTCCATTTT
NM_145866_4707	NM_145866	FZD3	4707	4742	12	3UTR	0		TTTTTCATTTTTCTCTGTGTTCATTGCCTTTCTCCT
NM_145866_4040	NM_145866	FZD3	4040	4069	10	3UTR	0		GATTCTGTCTTTCGCTTTTATATCATTATC
NM_145866_8980	NM_145866	FZD3	8980	9027	16	3UTR	0		TTTTATAATCATTATTTTGGTCTCATTTTTATTCTTCTTATTCATCCC
NM_145866_3378	NM_145866	FZD3	3378	3407	10	3UTR	0		CATTTTCTCTGTATTCATTGTTGTATTTTT
NM_145866_11100	NM_145866	FZD3	11100	11129	10	3UTR	0		ACTTCCAACAACTTTTCTGCTTTTATTTTC
NM_145866_8365	NM_145866	FZD3	8365	8394	10	3UTR	0		CTTTATGCTCATTTTATTGGTCACTGTCAC
NM_145866_12725	NM_145866	FZD3	12725	12757	11	3UTR	0		AGTGTTAGTGACTATAGCCCTTTTATCTCTCTT
NM_145866_11234	NM_145866	FZD3	11234	11266	11	3UTR	0		ATTGATATTGATACCACCCACCATCCTTTCCTC
NM_145866_9110	NM_145866	FZD3	9110	9142	11	3UTR	0		TATTTTATCAACTGTTTTTCCATTAGTGATTTT
NM_145866_1122	NM_145866	FZD3	1122	1160	13	CDS	TM	NYN	CCTCTCGGCCACATTGTTTACTTTTTTAACTTTTTTGAT
NM_145866_6166	NM_145866	FZD3	6166	6195	10	3UTR	0		TTTCATTATGATGATATTTATATTGCTTTT
NM_145866_3142	NM_145866	FZD3	3142	3171	10	3UTR	0		CATTGTTTCCCCTATAATTGTGCTGTTTTT
NM_012193_5605	NM_012193	FZD4	5605	5634	10	3UTR	0		CTCTCTGGCTCCCCTCATCCTCATGGTCAC
NM_012193_6608	NM_012193	FZD4	6608	6637	10	3UTR	0		TACCTTTTTTCTCTTCTTCTTTGCATCAGC
NM_012193_2617	NM_012193	FZD4	2617	2661	15	3UTR	0		AATTTCAACATCTCTCTTCTTGGCTGCTGCTGTTTTCTTCATTTT
NM_012193_1003	NM_012193	FZD4	1003	1041	13	CDS	TM	NNY	TTTCATCTCCACTGCCTTCACAGTACTGACCTTCCTGAT
NM_012193_3785	NM_012193	FZD4	3785	3817	11	3UTR	0		CATTTCCCTTTCTTCTTTCCTTTTTGTTTTTGT
NM_012193_3780	NM_012193	FZD4	3780	3815	12	3UTR	0		TTTGACATTTCCCTTTCTTCTTTCCTTTTTGTTTTT
NM_012193_3637	NM_012193	FZD4	3637	3672	12	3UTR	0		GCTTTTTTTTTTCTTTTTTTTTTTTTCAATCACACT
NM_012193_79	NM_012193	FZD4	79	108	10	5UTR	0		CTCGCCGCCTGCAGCCATGACCCTCGCAGC
NM_012193_2060	NM_012193	FZD4	2060	2089	10	3UTR	0		CCCACTGCCTCCCACCCCGACCCCAGCATC
NM_012193_1094	NM_012193	FZD4	1094	1126	11	CDS	TM	YNN	TGCTATAATATTTATAGCATTGCTTATATTGTC
NM_012193_283	NM_012193	FZD4	283	318	12	5UTR/CDS	SignalPep	NNY	GCCGCTGCCGCTGCTACCCCCGATGCTGGCCATGGC
NM_012193_273	NM_012193	FZD4	273	302	10	5UTR	0		AGCAGCCCCAGCCGCTGCCGCTGCTACCCC
NM_003468_4635	NM_003468	FZD5	4635	4676	14	3UTR	0		CTTCTTTGTCTCTGTTCTCACCTCTGCTGTCCCTCTCTTCCC
NM_003468_4633	NM_003468	FZD5	4633	4683	17	3UTR	0		CACTTCTTTGTCTCTGTTCTCACCTCTGCTGTCCCTCTCTTCCCTCATCCC
NM_003468_3272	NM_003468	FZD5	3272	3301	10	3UTR	0		CCTTTTTGCTTTTCTTATTCCTCCTCTCCT
NM_003468_1148	NM_003468	FZD5	1148	1186	13	CDS	TM	YNN	CTTCATCTCCACGTCCACCACAGTGGCCACCTTCCTCAT
NM_003468_3267	NM_003468	FZD5	3267	3299	11	3UTR	0		AACAGCCTTTTTGCTTTTCTTATTCCTCCTCTC
NM_003468_5092	NM_003468	FZD5	5092	5127	12	3UTR	0		AATCTTTTTAATTTCTATGATTTTCCTTCTCACATT
NM_003468_2837	NM_003468	FZD5	2837	2872	12	3UTR	0		TTTCTTTTCTGTAGTGCTTGTAATAATTCTCACTCC
NM_003468_4291	NM_003468	FZD5	4291	4326	12	3UTR	0		ACCTTTTCTGATCACCTTGACCTTTTCCCTCATTTC
NM_003468_3225	NM_003468	FZD5	3225	3260	12	3UTR	0		CTCCACCCCCTCCCCCCTCCCCCCTCCCCCTTTATC
NM_003468_3230	NM_003468	FZD5	3230	3265	12	3UTR	0		CCCCCTCCCCCCTCCCCCCTCCCCCTTTATCATGTT
NM_003468_3217	NM_003468	FZD5	3217	3255	13	3UTR	0		CTTATTTGCTCCACCCCCTCCCCCCTCCCCCCTCCCCCT
NM_003468_4351	NM_003468	FZD5	4351	4380	10	3UTR	0		GACTGCTCTGCTGCCTTCAGTCATTGTGCC
NM_003468_2240	NM_003468	FZD5	2240	2287	16	3UTR	0		GTCACTTCCGTTTACCTTCATGGTGCTGTTGCCCCCTCCCGCGGCGAC
NM_003468_425	NM_003468	FZD5	425	463	13	CDS	SignalPep	YNN	CCCATCCGCGCCGCCCTCGCTGTTGCTGCTGCTCCTAGC
NM_003468_3038	NM_003468	FZD5	3038	3076	13	3UTR	0		AGCTTCAGTGATCCCCTTTTTTTTTTTTTTTTTTTTTTT
NM_003468_3049	NM_003468	FZD5	3049	3078	10	3UTR	0		TCCCCTTTTTTTTTTTTTTTTTTTTTTTTT
NM_003468_3048	NM_003468	FZD5	3048	3077	10	3UTR	0		ATCCCCTTTTTTTTTTTTTTTTTTTTTTTT
NM_003506_950	NM_003506	FZD6	950	982	11	CDS	TM	YNN	TGCAACTCTGTTCACATTCCTTACTTTTTTAAT
NM_003506_3312	NM_003506	FZD6	3312	3344	11	3UTR	0		GTTGCTTATATTTTTTGTTTTAACTTTTGTTTT
NM_003507_2340	NM_003507	FZD7	2340	2372	11	3UTR	0		CATTACGGTCTCTCCTCCCCTGCCCCCTCCCGC
NM_003507_1869	NM_003507	FZD7	1869	1898	10	3UTR	0		GCCTGTTTCTGTAACTTTCTCCCCCTCTAC
NM_003507_2362	NM_003507	FZD7	2362	2397	12	3UTR	0		CCCCCTCCCGCCTGTTTTTCCTCCCGTACTGCTTTC
NM_003507_1793	NM_003507	FZD7	1793	1825	11	3UTR	0		GCCCCTCCCCACCTTTCCCACCCCAGCCCTCTT
NM_003507_3407	NM_003507	FZD7	3407	3439	11	3UTR	0		GCTAACCTTTATCCCACCTTTGACACTACCCTC
NM_003507_2201	NM_003507	FZD7	2201	2230	10	3UTR	0		TACAGCCCTGTCTGCGGTGGCTGCTTTGTT
NM_031866_2464	NM_031866	FZD8	2464	2493	10	3UTR	0		AACCTCTTTTTCTCCCTCGACTCTTCCTAC
NM_031866_876	NM_031866	FZD8	876	911	12	CDS	TM	NYN	TCCACCTTCGCCACCGTCTCCACCTTCCTTATCGAC
NM_031866_869	NM_031866	FZD8	869	907	13	CDS	TM	YNN	CTTCGTGTCCACCTTCGCCACCGTCTCCACCTTCCTTAT
NM_031866_2822	NM_031866	FZD8	2822	2851	10	3UTR	0		TTTAACCATTGCCCTCTCCCCCGCCTCTTC
NM_031866_1992	NM_031866	FZD8	1992	2021	10	CDS	0	NYN	GGCTCCCTCTACAGCGACGTCAGCACTGGC
NM_031866_29	NM_031866	FZD8	29	61	11	CDS	SignalPep	YNN	AGTGACCTCGCTGCTGGCCGCCTTGGCGCTGCT
NM_031866_490	NM_031866	FZD8	490	519	10	CDS	0	NNY	GCCCGCCGCGCCGCCTGCCGCCGCCGCCGC
NM_003508_955	NM_003508	FZD9	955	993	13	CDS	TM	NNY	CTTCTTCTCCACCGCCTTCACTGTGCTCACCTTCTTGCT
NM_003508_486	NM_003508	FZD9	486	515	10	CDS	0	NYN	GCCACCTGCGCTTCTTCCTGTGCTCGCTCT
NM_003508_1735	NM_003508	FZD9	1735	1764	10	CDS	TM	NNY	CTCGGTGCCCACCGTGGCGGTCTTCATGCT
NM_003508_1601	NM_003508	FZD9	1601	1633	11	CDS	TM	YNN	CCCGCCACCTGCGTCATCGTTTGCTATGTCTAC
NM_003508_2025	NM_003508	FZD9	2025	2057	11	3UTR	0		GGTGGCTGCTGCCCCCTCCTTGCCCTCCACGCC
NM_003508_8	NM_003508	FZD9	8	43	12	5UTR	0		CTCAGCGGCGGCTCCGGTGGCAGCGGCGGTGGCGGC
NM_000152_3143	NM_000152	GAA	3143	3193	17	CDS	0	YNN	GTCCTCTCCAACGGTGTCCCTGTCTCCAACTTCACCTACAGCCCCGACACC
NM_000152_1847	NM_000152	GAA	1847	1876	10	CDS	0	YNN	TCCACTGCCTTCCCCGACTTCACCAACCCC
NM_000152_445	NM_000152	GAA	445	477	11	CDS	SignalPep	NNY	CGCCCTCGTGTCCTTGGCAACCGCTGCACTCCT
NM_000152_641	NM_000152	GAA	641	682	14	CDS	0	YNN	TGCGACGTCCCCCCCAACAGCCGCTTCGATTGCGCCCCTGAC
NM_080491_2179	NM_080491	GAB2	2179	2238	20	3UTR	0		GCCCTTCCCATCTCCCCTCTCCCCTCTCCCGTTCTTCCTCCCATCCACCTCCTCTCTACT
NM_080491_2175	NM_080491	GAB2	2175	2222	16	3UTR	0		GCTGGCCCTTCCCATCTCCCCTCTCCCCTCTCCCGTTCTTCCTCCCAT
NM_080491_2226	NM_080491	GAB2	2226	2255	10	3UTR	0		CCTCCTCTCTACTCTGCCAGTCTCAGCCTT
NM_080491_5483	NM_080491	GAB2	5483	5512	10	3UTR	0		GCTCATCCTCCCTCTGGCCCCTTCTCCCAT
NM_080491_1756	NM_080491	GAB2	1756	1785	10	CDS	0	NNY	GCCAACCACACCTTCAACTCCAGCTCCTCC
NM_080491_3893	NM_080491	GAB2	3893	3934	14	3UTR	0		GCTACCACTGTCCTCTGCCCCCATTCCCCTTTCAGCTCCCAT
NM_080491_2349	NM_080491	GAB2	2349	2387	13	3UTR	0		ATTTTTATCAGTAATGGCCATGCCTCCACCCACCTTAGT
NM_001470_3600	NM_001470	GABBR1	3600	3632	11	3UTR	0		GCCTCTCCTTTTCTCCACTGTCATAATCTCTTT
NM_001470_2734	NM_001470	GABBR1	2734	2766	11	CDS	TM	NNY	CCTCATCACTGCTCCTGTCACCATGATTCTGTC
NM_001470_19	NM_001470	GABBR1	19	51	11	5UTR	0		GTCCCCGGCGCCGCCTCCTTCCCTCCCGGCTCC
NM_001470_2779	NM_001470	GABBR1	2779	2820	14	CDS	TM	NNY	TGCAGCCTTTGCCTTTGCCTCTCTTGCCATAGTTTTCTCCTC
NM_001470_3018	NM_001470	GABBR1	3018	3071	18	CDS	0	NYN	AACTGCGCCATCAACTCCAGTCTCGGCAGCAGCTCCGCTCCCGGCGCCACCCAC
NM_001470_2197	NM_001470	GABBR1	2197	2226	10	CDS	TM	NNY	CTCACTGGCTTTAGCTGCTGTCTTCCCCCT
NM_001470_3497	NM_001470	GABBR1	3497	3541	15	3UTR	0		CCCTCTTCTAGTTACCACGGCAACCCCTGCAGCTCCTCTGCCTTT
NM_001470_48	NM_001470	GABBR1	48	83	12	5UTR	0		CTCCCCGCTCCCCGCTCCCGTGGCTGCCGCCGCCCC
NM_001470_1577	NM_001470	GABBR1	1577	1606	10	CDS	0	YNN	AATCCTGCCAATACCCGCAGCATTTCCAAC
NM_001470_286	NM_001470	GABBR1	286	321	12	CDS	SignalPep	NNY	GATGTTGCTGCTGCTGCTACTGGCGCCACTCTTCCT
NM_005458_1898	NM_005458	GABBR2	1898	1933	12	CDS	TM	YNN	CCTCTCTACAGCATCCTCTCTGCCCTCACCATCCTC
NM_005458_2639	NM_005458	GABBR2	2639	2671	11	CDS	TM	YNN	GTCATCATCTTCTGCAGCACCATCACCCTCTGC
NM_005458_1151	NM_005458	GABBR2	1151	1180	10	CDS	0	YNN	AGCTTCTCCAACGATCCCTGTACCAGTGTC
NM_005458_11	NM_005458	GABBR2	11	46	12	5UTR	0		AGCAGCCTCGCCTTCGCCTCCCGCGTTTCCTGCCGT
NM_005458_919	NM_005458	GABBR2	919	951	11	CDS	0	NNY	GCTTTCTTTTGCTGCAACCACGCCTGTTCTAGC
NM_005458_4216	NM_005458	GABBR2	4216	4254	13	3UTR	0		GATTTTTTTTTTTTTTTTCCCACTAACTTTGTTTCTGAC
NM_005458_3191	NM_005458	GABBR2	3191	3241	17	CDS	0	YNN	GACGCCAGCTGTGTCAGCCCCTGCGTCAGCCCCACCGCCAGCCCCCGCCAC
NM_005458_276	NM_005458	GABBR2	276	311	12	5UTR	0		CGCCGCCGCTGCCGCCGCCGCCGCCGCGGCCGTTCT
NM_005458_522	NM_005458	GABBR2	522	563	14	CDS	SignalPep	NYN	CGCGCCTGCTACTGCTACTGCTGCTGCCGCTGCTGCTGCCTC
NM_005458_526	NM_005458	GABBR2	526	570	15	CDS	SignalPep	NNY	CCTGCTACTGCTACTGCTGCTGCCGCTGCTGCTGCCTCTGGCGCC
NM_005458_493	NM_005458	GABBR2	493	522	10	CDS	SignalPep	NNY	GCCGCCGCCGCCGCCGCCACCGCCGCCCGC
NM_000806_64	NM_000806	GABRA1	64	93	10	5UTR	0		TTCCTCCTCTCCCTCTCCCATTTTCCTAAT
NM_000806_3812	NM_000806	GABRA1	3812	3856	15	3UTR	0		AATTATGGCTCTAACTTCTGTGTTGCTGTTTATCTTGTTATTTTT
NM_000806_1326	NM_000806	GABRA1	1326	1355	10	CDS	TM	NYN	AGTAACAACTGTGCTCACCATGACAACATT
NM_000808_1620	NM_000808	GABRA3	1620	1649	10	CDS	TM	NYN	CATCATCTTTCCTGTGCTCTTTGCCATATT
NM_000808_1509	NM_000808	GABRA3	1509	1541	11	CDS	0	NYN	TGCCTCCTCAACCCCAACAATCATTGCTTCACC
NM_000808_2430	NM_000808	GABRA3	2430	2459	10	3UTR	0		TCTTCTTCCCCCACTGCCTTTGGCACCCTT
NM_000808_403	NM_000808	GABRA3	403	444	14	CDS	0	NNY	GATATTCCTGATGACAGCACTGACAACATCACTATCTTCACC
NM_000808_1173	NM_000808	GABRA3	1173	1202	10	CDS	TM	NYN	TGTCACCACTGTGCTTACCATGACCACCTT
NM_000809_79	NM_000809	GABRA4	79	108	10	5UTR	0		GTCGCTTGTCTCCACCTCTCCCCTCCTCTC
NM_000809_5831	NM_000809	GABRA4	5831	5875	15	3UTR	0		AATATCTCCACTCTCCCCATTCCTGTTCTTAATGGTCTTCTCTTC
NM_000809_2477	NM_000809	GABRA4	2477	2515	13	CDS	0	YNN	GTTGTCAGCTACTCCTCCTCCATCGGCTCCACCACCTTC
NM_000809_2330	NM_000809	GABRA4	2330	2359	10	CDS	0	YNN	AGCACTTCCATCTGCTTCTCCTACTTCTAT
NM_000809_8208	NM_000809	GABRA4	8208	8240	11	3UTR	0		TTTTTCTTCTCTTTCTCTATTTTTACCATTGCT
NM_000809_292	NM_000809	GABRA4	292	324	11	5UTR	0		TCTTTCTGCTTTCATTGCTCTCCCTACCGCCCC
NM_000809_415	NM_000809	GABRA4	415	456	14	5UTR	0		GTCCCCGTCACCCGCCCTTTCTCCACCTCCAACCTTGACTCT
NM_000809_6655	NM_000809	GABRA4	6655	6684	10	3UTR	0		ATCAGTAGTAATAATATTTTCTTCTGCCTC
NM_000809_6839	NM_000809	GABRA4	6839	6868	10	3UTR	0		AGTTCTTATAGCCTCCATTCCCACTTCCAC
NM_000809_9467	NM_000809	GABRA4	9467	9505	13	3UTR	0		GATTGCTTCCCTTTCCTTTGTATTTTCATTTTTCCCTCT
NM_000809_8165	NM_000809	GABRA4	8165	8245	27	3UTR	0		GTTAATTTTGTTTTCCATTGCTTTCTTGGTCACTGTCATTTCATTTTTCTTCTCTTTCTCTATTTTTACCATTGCTTTATT
NM_000809_5197	NM_000809	GABRA4	5197	5241	15	3UTR	0		TTCAGTGATTTTTATTTTGGTCATTATTTCTATCTTCCCAATAAC
NM_000809_290	NM_000809	GABRA4	290	334	15	5UTR	0		AATCTTTCTGCTTTCATTGCTCTCCCTACCGCCCCCCATAACACC
NM_000809_7262	NM_000809	GABRA4	7262	7291	10	3UTR	0		AACTTTGCCTTCTATTCCTTTTTTCTTTTT
NM_000809_10484	NM_000809	GABRA4	10484	10513	10	3UTR	0		TCTCATTTTTATTATTACTATAGTATCCAT
NM_000809_9387	NM_000809	GABRA4	9387	9419	11	3UTR	0		AATTCTTTTTACATTTTCCTTGGTAGTATTTCT
NM_000809_7276	NM_000809	GABRA4	7276	7320	15	3UTR	0		TTCCTTTTTTCTTTTTTTGACCGCAATGACTTCATTGTCATTTGT
NM_000809_1992	NM_000809	GABRA4	1992	2021	10	CDS	TM	NYN	TTTGCTGCTGTCAACTATTTCACCAATATT
NM_000809_3411	NM_000809	GABRA4	3411	3440	10	3UTR	0		AGCTCTTGCACCTTTATCTACAATATTACT
NM_000809_8686	NM_000809	GABRA4	8686	8715	10	3UTR	0		ATTATTGCTTGTAGTCCCACCCCCTTCCCC
NM_000809_1859	NM_000809	GABRA4	1859	1888	10	CDS	TM	YNN	AATAACAACTGTCCTCACCATGACCACACT
NM_000809_8700	NM_000809	GABRA4	8700	8732	11	3UTR	0		TCCCACCCCCTTCCCCACATTAGCCTTAGTATT
NM_000809_8028	NM_000809	GABRA4	8028	8066	13	3UTR	0		ACTATTTACAGTATTCTTTGTAACTACTTTGGTATCTTT
NM_000809_8658	NM_000809	GABRA4	8658	8693	12	3UTR	0		TTTTACTTTCTTTATGTTATTGCTAGTGATTATTGC
NM_000809_4765	NM_000809	GABRA4	4765	4800	12	3UTR	0		TTTTGTTGTTGTTGTTGTTGTTGTTGTTGTTGTTTT
NM_000809_4760	NM_000809	GABRA4	4760	4804	15	3UTR	0		GCTGGTTTTGTTGTTGTTGTTGTTGTTGTTGTTGTTGTTTTTGGT
NM_000809_5095	NM_000809	GABRA4	5095	5157	21	3UTR	0		CACAATGATAATAATGATGATAATAATAATAATAATAATAATAATAATAATAATAATAATAAT
NM_000810_881	NM_000810	GABRA5	881	910	10	CDS	0	YNN	CGCCTCCCTCTCAACAACCTCCTTGCCAGC
NM_000810_1411	NM_000810	GABRA5	1411	1440	10	CDS	TM	NNY	GGTCACCACGGTGCTGACCATGACGACCCT
NM_000811_1457	NM_000811	GABRA6	1457	1492	12	CDS	0	YNN	GATCACTTCTCTGTCTTTGCCAATAGTTTCATCTTC
NM_000811_2459	NM_000811	GABRA6	2459	2497	13	3UTR	0		GTTATCTCTTGTGTTTTCCACATTTCCAATTATAACACT
NM_000811_1532	NM_000811	GABRA6	1532	1570	13	CDS	0	YNN	ATCAACACCTGTCACACCCCCACCACTCTCGCCAGCCTT
NM_000811_1166	NM_000811	GABRA6	1166	1195	10	CDS	TM	YNN	GATCACCACTGTTTTAACTATGACCACTTT
NM_000811_1358	NM_000811	GABRA6	1358	1387	10	CDS	0	YNN	GTTTGCAGCCCCACCCACAGTGACAATATC
NM_000812_1740	NM_000812	GABRB1	1740	1778	13	CDS	TM	NYN	TTTTTCCCCATCACCTTTTCTCTTTTTAATGTCGTCTAT
NM_000812_1736	NM_000812	GABRB1	1736	1765	10	CDS	TM	YNN	AATGTTTTTCCCCATCACCTTTTCTCTTTT
NM_000812_407	NM_000812	GABRB1	407	439	11	CDS	SignalPep	YNN	GCTTCTCTCTTTCCCTGTGATGATTACCATGGT
NM_000812_1455	NM_000812	GABRB1	1455	1487	11	CDS	0	NYN	GTCGACGCCCACGGTAACATTCTCCTCAGCACC
NM_000812_1127	NM_000812	GABRB1	1127	1156	10	CDS	TM	YNN	CATGCCTTCTACACTGATTACAATTCTGTC
NM_000812_1211	NM_000812	GABRB1	1211	1240	10	CDS	TM	YNN	AATCACGACAGTGCTTACAATGACAACCAT
NM_021911_968	NM_021911	GABRB2	968	997	10	CDS	TM	YNN	CATGCCTTCCATCCTGATTACCATCCTCTC
NM_021911_1694	NM_021911	GABRB2	1694	1723	10	CDS	TM	YNN	CATATTCTTCCCAGTGGTTTTTTCCTTCTT
NM_021911_2366	NM_021911	GABRB2	2366	2395	10	3UTR	0		ATCAACTATGATGTCTTTCATTTTGGCATT
NM_021911_1052	NM_021911	GABRB2	1052	1081	10	CDS	TM	YNN	AATCACAACTGTCCTCACAATGACCACAAT
NM_021911_2819	NM_021911	GABRB2	2819	2860	14	3UTR	0		GTCAGCTGTCCCTGCAATTTTTGTCCCTATAATTTTATTTCT
NM_021911_5626	NM_021911	GABRB2	5626	5655	10	3UTR	0		AGTATTCACAACTGTAGCAATCATGCCATT
NM_021911_79	NM_021911	GABRB2	79	111	11	5UTR	0		GTCCCCGGCAGCCGCCGCTTCCCCTTTGATGTT
NM_021911_4099	NM_021911	GABRB2	4099	4128	10	3UTR	0		ATCTTTGATATTGCCATTTATGATTACAAC
NM_000814_3459	NM_000814	GABRB3	3459	3494	12	3UTR	0		GACCCTTTTCCCTCTTTCATTCCTATCTTTTTCCTC
NM_000814_3461	NM_000814	GABRB3	3461	3508	16	3UTR	0		CCCTTTTCCCTCTTTCATTCCTATCTTTTTCCTCCTAATCGCTGCTCT
NM_000814_1473	NM_000814	GABRB3	1473	1502	10	CDS	TM	NYN	GATCGTGTTTCCATTCACTTTTTCTCTTTT
NM_000814_867	NM_000814	GABRB3	867	896	10	CDS	TM	NYN	TATGCCCTCTATACTGATAACGATTCTGTC
NM_000814_147	NM_000814	GABRB3	147	179	11	CDS	SignalPep	NYN	CATCTTCTCGGCCCCGGTGCTGGTGGCTGTGGT
NM_000814_2480	NM_000814	GABRB3	2480	2515	12	3UTR	0		GATGATTTTCCCCCTTGCAGTTATGTTATCATTCTT
NM_000814_2579	NM_000814	GABRB3	2579	2611	11	3UTR	0		GATTTTGTTTCTTACGCTTGCTATCATGGCAGC
NM_000814_951	NM_000814	GABRB3	951	980	10	CDS	TM	NYN	GATCACAACTGTGCTGACAATGACAACCAT
NM_000814_13	NM_000814	GABRB3	13	42	10	5UTR	0		CGCGGCGGCGGCGGCGGCGGCGGCAGCAGC
NM_000815_1169	NM_000815	GABRD	1169	1198	10	CDS	0	YNN	CGCCATTGTCCTCTTCTCCCTCTCTGCTGC
NM_000815_1167	NM_000815	GABRD	1167	1205	13	CDS	0	NYN	AACGCCATTGTCCTCTTCTCCCTCTCTGCTGCCGGCGTC
NM_000815_860	NM_000815	GABRD	860	889	10	CDS	TM	YNN	CATGCCCTCCGTCCTGCTGGTCGCCATGTC
NM_000815_1077	NM_000815	GABRD	1077	1106	10	CDS	TM	NYN	TACGCCTTTGCTCATTTCAACGCCGACTAC
NM_000815_944	NM_000815	GABRD	944	979	12	CDS	TM	YNN	CATCACCACGGTGCTGACGATGACCACGCTCATGGT
NM_000815_1391	NM_000815	GABRD	1391	1420	10	CDS	TM	YNN	CGCTGTGTTCCCTGCGGCGTTTGCGGCCGT
NM_004961_2221	NM_004961	GABRE	2221	2256	12	3UTR	0		TTCCTCTCTCTCTGCTGCTGTGACATCTCCCTCTCC
NM_004961_355	NM_004961	GABRE	355	387	11	CDS	0	NNY	ATCTCCGTCAACAGCCTTGGTCCTCTCTCTATC
NM_004961_2244	NM_004961	GABRE	2244	2276	11	3UTR	0		CATCTCCCTCTCCTTGCTGGCTCCATCTTTCGT
NM_004961_2120	NM_004961	GABRE	2120	2149	10	3UTR	0		GTTCTCTCTCCCTGCTACCCCTTTCTCTGC
NM_004961_1075	NM_004961	GABRE	1075	1116	14	CDS	TM	NNY	GATTTCTATATCGCCATCTGCTTCGTCTTCTGCTTCTGCGCT
NM_004961_909	NM_004961	GABRE	909	938	10	CDS	TM	NYN	TGTCCCTTCTTCCGTGACCACGATGCTCTC
NM_004961_1509	NM_004961	GABRE	1509	1538	10	CDS	TM	NYN	AGTTGTTTTCCCAGTGACTTTCTTCTTCTT
NM_004961_2355	NM_004961	GABRE	2355	2420	22	3UTR	0		TATGCCACCCTCTTCCTTCTCTTTGACCCCTGTGACTCTTTCTGTAACTTTCCCAGTGACTTCCCC
NM_004961_145	NM_004961	GABRE	145	174	10	CDS	0	NNY	GCCTCTTCCCGTGATGTTGTCTATGGCCCC
NM_004961_993	NM_004961	GABRE	993	1022	10	CDS	0	NYN	GATCACCTCTGTTCTGACCATGACCACGTT
NM_004961_1183	NM_004961	GABRE	1183	1227	15	CDS	0	NNY	CTCCGCCATCCTCGTATCAATAGCCGTGCCCATGCCCGTACCCGT
NM_004961_1959	NM_004961	GABRE	1959	1988	10	3UTR	0		GCCCACTATTGCCTTTGTAGTGCTTTCGGC
NM_173536_6684	NM_173536	GABRG1	6684	6713	10	3UTR	0		TTTTTCAGTGTTCTTTACTCTCATGATCCT
NM_173536_1152	NM_173536	GABRG1	1152	1187	12	CDS	TM	NYN	GATCTCTTTGTTTCTGTTTGTTTCATTTTTGTTTTT
NM_173536_5095	NM_173536	GABRG1	5095	5124	10	3UTR	0		CTTGGTATTTCCATTTTTGTTGGTCATTCT
NM_173536_3041	NM_173536	GABRG1	3041	3073	11	3UTR	0		ACCTGTCACCTCTGCAATTGTTACTCTAGTTTT
NM_173536_4870	NM_173536	GABRG1	4870	4899	10	3UTR	0		TTCTATACCAGTACCTATTTTTACTCTTAC
NM_173536_1070	NM_173536	GABRG1	1070	1099	10	CDS	TM	YNN	TATCACTACAGTTCTGACTATGACAACCCT
NM_173536_6598	NM_173536	GABRG1	6598	6636	13	3UTR	0		GCTTGTGATTATAATGGCTTCTGTTATTCTGCTACTGCC
NM_173536_1484	NM_173536	GABRG1	1484	1513	10	CDS	TM	YNN	AATATTTTTCCCAACCGCTTTTGCCCTGTT
NM_000816_1376	NM_000816	GABRG2	1376	1405	10	CDS	TM	YNN	TCTGTTTGTTTCATCTTTGTCTTCTCTGCT
NM_000816_37	NM_000816	GABRG2	37	66	10	5UTR	0		TGTCTTTCCCTCTCCCTTATTTGTCTCCGT
NM_000816_161	NM_000816	GABRG2	161	190	10	5UTR	0		AGCGTTTTTGCTGATCTTATCTCTGCCCCC
NM_000816_84	NM_000816	GABRG2	84	113	10	5UTR	0		CCCTCCCCCTGCCTCGATGATATTACTCCC
NM_000816_2628	NM_000816	GABRG2	2628	2657	10	3UTR	0		TGTGCTTGCCGCTATTTTTTTCTTCCTTTT
NM_000816_1282	NM_000816	GABRG2	1282	1311	10	CDS	TM	NNY	TATCACCACTGTCCTGACAATGACCACCCT
NM_033223_1592	NM_033223	GABRG3	1592	1621	10	CDS	TM	YNN	GGTCTTTTTCCCCACGTCCTTCCTGCTCTT
NM_033223_1254	NM_033223	GABRG3	1254	1283	10	CDS	TM	NYN	TATGCCACCCTCAACTACTATTCCAGCTGT
NM_033223_1121	NM_033223	GABRG3	1121	1150	10	CDS	TM	YNN	CATCACCACGGTGCTGACCATGACCACCCT
NM_033223_471	NM_033223	GABRG3	471	506	12	CDS	0	NYN	ATTGACGTTGACATTTATGTTAACAGCATTGGTCCT
NM_001291985_2844	NM_001291985	GABRP	2844	2879	12	3UTR	0		GGTTCTCATTCCTTTTCCCATTATACTTCTCACAAT
NM_001291985_1055	NM_001291985	GABRP	1055	1096	14	CDS/3UTR	TM	YNN	GTCAGTATTACTAATATCATCAACAGCTCCATCTCCAGCTTT
NM_001291985_948	NM_001291985	GABRP	948	977	10	CDS	TM	NYN	CGTTCCTTCCACTTTCCTGGTGGTGTTGTC
NM_001291985_2277	NM_001291985	GABRP	2277	2306	10	3UTR	0		AGTCGCTGTCATTCTGTCATTGCTGCTACT
NM_001291985_1267	NM_001291985	GABRP	1267	1296	10	3UTR	0		ACTACTGTTTCCTTTGATTTTTATGCTAGC
NM_001291985_1127	NM_001291985	GABRP	1127	1156	10	3UTR	TM		ATTTCCAGCGACAACGTTGACTACAGTGAC
NM_018558_1800	NM_018558	GABRQ	1800	1832	11	CDS	0	NYN	TTCTCCTTCGATCTCTTTAATCCTGACTACGTC
NM_018558_1056	NM_018558	GABRQ	1056	1085	10	CDS	TM	NYN	TATGTCTACATCAACTATCTTTTCTACAGT
NM_018558_923	NM_018558	GABRQ	923	952	10	CDS	0	YNN	CTTAACTTCAATGCTCATCCTGACCACCAT
NM_018558_1404	NM_018558	GABRQ	1404	1433	10	CDS	0	NYN	CACAGCTATGGTGTTCGCTTTAATGGTTTC
NM_018558_1482	NM_018558	GABRQ	1482	1511	10	CDS	0	NYN	GCCCATGGCCATGGTGTTACCCATGACCAT
NM_002042_1406	NM_002042	GABRR1	1406	1441	12	CDS	TM	YNN	TATCACAACGGTGCTGACCATGTCCACCATCATCAC
NM_002042_1322	NM_002042	GABRR1	1322	1351	10	CDS	TM	YNN	TTTCCCCGCTACCCTGATGGTCATGCTGTC
NM_002042_2426	NM_002042	GABRR1	2426	2458	11	3UTR	0		GGCAATGATAACATTCACATTATTTTTCTTTAT
NM_002043_4163	NM_002043	GABRR2	4163	4192	10	3UTR	0		CCCTTCTCTGCTTCTGACTGCATTGTTTTC
NM_002043_941	NM_002043	GABRR2	941	970	10	CDS	TM	YNN	TTTCCCTGCCACTCTGATGGTCATGCTGTC
NM_002043_2221	NM_002043	GABRR2	2221	2259	13	3UTR	0		TACTTCTGCTCTTTCCCCTCCTTCAACCCCGCTTACCCC
NM_002043_573	NM_002043	GABRR2	573	602	10	CDS	0	NYN	TTCACTCATGACACCACCACTGACAACATC
NM_002043_1025	NM_002043	GABRR2	1025	1060	12	CDS	TM	YNN	TATCACGACGGTGCTGACCATGACCACCATCATCAC
NM_002043_2264	NM_002043	GABRR2	2264	2293	10	3UTR	0		ACCCATTCTGTTTGCTGTTGCTTTTACTCT
NM_002043_2717	NM_002043	GABRR2	2717	2752	12	3UTR	0		TTCCCTATTGTTAATGTTAATTGCGGTGTTACTATT
NM_001105580_1026	NM_001105580	GABRR3	1026	1067	14	CDS	TM	NYN	AATCACCACAGTGCTGACCATGTCCACAATCATCACTGCTGT
NM_001105580_942	NM_001105580	GABRR3	942	971	10	CDS	TM	NYN	TTTCCCAGCCATATTGATGGTGATGCTTTC
NM_000818_116	NM_000818	GAD2	116	169	18	5UTR	0		GCTCCCTCCCTCTCTCGTGTTTTTTTCCTCCGCCGCCCCCTCATTCATCCCCAC
NM_207359_3495	NM_207359	GADL1	3495	3524	10	3UTR	0		CTTTTCTTTTCCTGTCATCTCCTCTTTACT
NM_207359_3481	NM_207359	GADL1	3481	3519	13	3UTR	0		CTTAGTGTTGTTGACTTTTCTTTTCCTGTCATCTCCTCT
NM_207359_2992	NM_207359	GADL1	2992	3024	11	3UTR	0		GGTGATTTTAATTCTATCTCTGACCCTGGTCCT
NM_207359_3232	NM_207359	GADL1	3232	3261	10	3UTR	0		TTTGCTTTTATTGCTTATTTTCATTTTAGT
NM_015973_273	NM_015973	GAL	273	323	17	CDS	SignalPep	NYN	CGCCCTCCTGCTCGCCTCCCTCCTCCTCGCCGCGGCCCTTTCTGCCTCTGC
NM_015973_716	NM_015973	GAL	716	748	11	3UTR	0		GTCAGCCATTCCTGTTCTCTTTGCCTTGATGTT
NM_015973_42	NM_015973	GAL	42	74	11	5UTR	0		TATAGCAGCGGCGGCGGTGGCGGCGGCCACACC
NM_001318103_1041	NM_001318103	GAL3ST1	1041	1076	12	CDS	0	NYN	GACTCCCACCTCTACCGCCACTTCAACGCCAGCTTC
NM_001318103_447	NM_001318103	GAL3ST1	447	482	12	CDS	0	NYN	TTCGCCTTCCCTAACGGCCGCAATGACTTCGACTAC
NM_001318103_732	NM_001318103	GAL3ST1	732	773	14	CDS	0	NYN	GATCGCTACTACGACCCCAACGGCTTCAATGCCCACTACCTC
NM_022134_170	NM_022134	GAL3ST2	170	214	15	CDS	TM	YNN	GGTCATCCTCCTCCTCCTCCTGGCCCTGACTCTGCTCCTGCTGGC
NM_033036_1162	NM_033036	GAL3ST3	1162	1197	12	CDS	0	NNY	GACGCCGGCCTCTACGACCACTTCAACGCCACCTTC
NM_000153_2934	NM_000153	GALC	2934	2963	10	3UTR	0		TGCTGTTGTAGTCGTTTCCTCAGCCTCATC
NM_000153_36	NM_000153	GALC	36	65	10	5UTR	0		CCTCCTGCCCGTATCTATCGTGGCGGCGAC
NM_000153_7	NM_000153	GALC	7	39	11	5UTR	0		AATGGCGGCGGCGGCGTCAGCATCAGCGGCCTC
NM_001127621_301	NM_001127621	GALE	301	330	10	CDS	0	NNY	GTCATCGATAACTTCCATAATGCCTTCCGT
NM_000512_1173	NM_000512	GALNS	1173	1205	11	CDS	0	NYN	GCCATTGATGGCCTCAACCTCCTCCCCACCCTC
NM_000512_68	NM_000512	GALNS	68	112	15	5UTR/CDS	SignalPep	YNN	CTCCGCGGCTCCCGTGGTTGCCATGGCGGCGGTTGTCGCGGCGAC
NM_000512_951	NM_000512	GALNS	951	980	10	CDS	0	NYN	GACAACGGCGCTGCCCTCATTTCCGCCCCC
NM_000512_363	NM_000512	GALNS	363	401	13	CDS	0	NYN	CCCATCCGCAATGGCTTCTACACCACCAACGCCCATGCC
NM_020474_2680	NM_020474	GALNT1	2680	2709	10	3UTR	0		ATTTCTTATCACATTTTCGACTTCTTCACT
NM_020474_2394	NM_020474	GALNT1	2394	2438	15	3UTR	0		ACTGATTCCAATGACATTCATTTTGTTTTCATCTGTGATAGTCAT
NM_198321_3237	NM_198321	GALNT10	3237	3275	13	3UTR	0		ACCTCCCACCATCATCACAACTGTAGTCTCATTTGCAGT
NM_198321_1696	NM_198321	GALNT10	1696	1731	12	CDS	0	NNY	TTCTGCTTTGATGCCATTTCCCACACCAGCCCTGTC
NM_198321_162	NM_198321	GALNT10	162	200	13	CDS	TM	NYN	GGCGGTGGCGCTGGTGCTGGCGGCCCTGGTCCTCCTGCC
NM_024642_1180	NM_024642	GALNT12	1180	1209	10	CDS	0	NNY	CTCTACTACCATCGCAACCCCCGTGCCCGC
NM_024642_2480	NM_024642	GALNT12	2480	2509	10	3UTR	0		CATGTTTATATCATTTTTAATTTTTATGAT
NM_024642_1366	NM_024642	GALNT12	1366	1395	10	CDS	0	NNY	GACTACTGCTTTGACTATAACCCTCCCGAT
NM_024642_57	NM_024642	GALNT12	57	92	12	CDS	TM	NYN	GGCGCTGTTGGTGCTCCTGGCGCTACTGGCGTTGGC
NM_054110_3091	NM_054110	GALNT15	3091	3123	11	3UTR	0		ATCTACCTCTATTCCCCCTGCCCTAGCTCTTCT
NM_054110_1002	NM_054110	GALNT15	1002	1034	11	CDS	0	NYN	TGCGGCACCCACTGTGTCTGCAGCAGCACCCTC
NM_004481_2281	NM_004481	GALNT2	2281	2319	13	3UTR	0		GTTTACGTCAATAGTCCCTCTCTCTGCTCCTCCATTCGC
NM_004481_4243	NM_004481	GALNT2	4243	4272	10	3UTR	0		GTTAGTTGTCTTCTCTGTGCTGGTCCTTTC
NM_004481_3299	NM_004481	GALNT2	3299	3334	12	3UTR	0		TGCCCTGCTTCCTCCTCCACTCCTGGCCGCCTTCTC
NM_004481_2045	NM_004481	GALNT2	2045	2077	11	3UTR	0		AGCGCCCCTCTTCCTTCCAGCTTTCACTTCTGC
NM_004481_1852	NM_004481	GALNT2	1852	1881	10	3UTR	0		TCTGGTGATCACATTATTGATTATGTTTCT
NM_004481_2624	NM_004481	GALNT2	2624	2653	10	3UTR	0		ACCACCGGCCTCGGCCCCGGCATCCCTGTT
NM_004481_1	NM_004481	GALNT2	1	30	10	5UTR	0		TCCTCCCCCGGCCCCCACCGCGCCCGCGGC
NM_004481_3914	NM_004481	GALNT2	3914	3943	10	3UTR	0		CCCCTTCACCTTTACCCCGCCCGCACCCCT
NM_007210_3523	NM_007210	GALNT6	3523	3558	12	3UTR	0		CCTTCTCATTCCCTCTTCCTCCATTCTAATCATTTC
NM_007210_3512	NM_007210	GALNT6	3512	3547	12	3UTR	0		CTCGCCACCAGCCTTCTCATTCCCTCTTCCTCCATT
NM_007210_2615	NM_007210	GALNT6	2615	2644	10	3UTR	0		TCCCATCTCTACGCCCACCCTCCCCCCGGC
NM_007210_1210	NM_007210	GALNT6	1210	1239	10	CDS	0	NNY	GACATCGTCACCATCGACCTTAATACTTTT
NM_007210_4479	NM_007210	GALNT6	4479	4508	10	3UTR	0		GACCACAGCTGTCTTTGTTCCCATTGCAAC
NM_017417_2055	NM_017417	GALNT8	2055	2090	12	3UTR	0		GCTTCTACTCCTAACACTCCCAGCTTCTTTCTCAAT
NM_001034845_64	NM_001034845	GALNTL6	64	99	12	5UTR	0		CCTTCCGCTCCTCCTCGCAGCGCCCTCGTCCGCTTC
NM_001034845_113	NM_001034845	GALNTL6	113	142	10	5UTR	0		GACTTCGGTTTCTCCGCCTCCATCCCCTTT
NM_001034845_362	NM_001034845	GALNTL6	362	394	11	5UTR	0		GACTCCGCTGACATCTGTAGCCTCCTTTCCACC
NM_001034845_1052	NM_001034845	GALNTL6	1052	1087	12	CDS	0	YNN	AATGGTTTTAATATTTTCGTCAGCAACAATATTGCT
NM_001034845_766	NM_001034845	GALNTL6	766	804	13	CDS	TM	NNY	GATGACTTTGTTGTTCACGGTGGCTTTAATTTTCCTGCC
NM_033106_457	NM_033106	GALP	457	486	10	3UTR	0		TCCTTCTTCTCCAGCTCCTCCTGCTCCCTC
NM_033106_61	NM_033106	GALP	61	129	23	5UTR/CDS	SignalPep	NNY	GGCACCTGTCGTCCTGCCTTCGATGGCTCCTCCCTCCGTCCCCCTGGTCCTCCTCCTCGTCCTCTTGCT
NM_033106_303	NM_033106	GALP	303	332	10	CDS	0	NYN	GGCTCCCCTACTCCCACCCTCCACAGCCCT
NM_001480_1316	NM_001480	GALR1	1316	1348	11	CDS	TM	YNN	AGTTTTCCCGCTGACGCCGGCTTCCTTCCTCTT
NM_001480_424	NM_001480	GALR1	424	462	13	5UTR	0		GCCACCCCCGGCGCCTACTATCCCGCCCTCCCTCCCCGC
NM_001480_977	NM_001480	GALR1	977	1009	11	CDS	TM	YNN	GGCGCTGTCCATTGCCATGGCCTCGCCCGTGGC
NM_003857_155	NM_003857	GALR2	155	196	14	CDS	TM	YNN	GGCGGTCATCGTGCCCCTGCTCTTCGCGCTCATCTTCCTCGT
NM_003857_921	NM_003857	GALR2	921	959	13	CDS	TM	NYN	GTCTCCTACGCCAACTCCTGCGTCAACCCCATCGTTTAC
NM_003614_73	NM_003614	GALR3	73	114	14	CDS	TM	NNY	GGCCGTGGCAGTGCCTGTGGTCTTTGCCCTAATCTTCCTGCT
NM_198334_3526	NM_198334	GANAB	3526	3561	12	3UTR	0		CATCCTTTTCCCTCTCATTCTACCCTTTTCCTCTCC
NM_198334_3129	NM_198334	GANAB	3129	3161	11	3UTR	0		AATTCCTCTTGTGATCTCCTCACCTCTCCCACT
NM_198334_3399	NM_198334	GANAB	3399	3428	10	3UTR	0		GATTGCTCTCCCACCTTTCATTTCTTCCTC
NM_198334_3143	NM_198334	GANAB	3143	3184	14	3UTR	0		TCTCCTCACCTCTCCCACTCCATTGATACCAACTCTTTCCCT
NM_198334_3252	NM_198334	GANAB	3252	3281	10	3UTR	0		GCCCTTGTCGCCCCTTCTCTTTCCCTTATT
NM_198334_3251	NM_198334	GANAB	3251	3280	10	3UTR	0		GGCCCTTGTCGCCCCTTCTCTTTCCCTTAT
NM_198334_3663	NM_198334	GANAB	3663	3692	10	3UTR	0		AACTTCTTTTGCCCCCTTCTTGTCCCCTTT
NM_198334_2232	NM_198334	GANAB	2232	2261	10	CDS	0	NYN	GCCAGCGATATTCTTTGCTGCCCTTCTGGT
NM_002045_1440	NM_002045	GAP43	1440	1469	10	3UTR	0		TCCACTTTCCTCTCTCTCTCTCTCTCTGTT
NM_002045_1439	NM_002045	GAP43	1439	1471	11	3UTR	0		GTCCACTTTCCTCTCTCTCTCTCTCTCTGTTCC
NM_002045_1150	NM_002045	GAP43	1150	1182	11	3UTR	0		CCTGTCTCTCCCTACCCTCTTCTCAGCTCCACT
NM_002045_1117	NM_002045	GAP43	1117	1146	10	3UTR	0		GCTTTCCACATCCCCACCCTCCCCTCTCCT
NM_002045_897	NM_002045	GAP43	897	935	13	CDS	0	NYN	CCTGCTGCTGTCACTGCTGCTGCTGCCACCACCCCTGCC
NM_002045_893	NM_002045	GAP43	893	937	15	CDS	0	YNN	TGTGCCTGCTGCTGTCACTGCTGCTGCTGCCACCACCCCTGCCGC
NM_002046_101	NM_002046	GAPDH	101	130	10	5UTR	0		GCCTCCCGCTTCGCTCTCTGCTCCTCCTGT
NM_002046_543	NM_002046	GAPDH	543	575	11	CDS	0	NYN	GTCATCATCTCTGCCCCCTCTGCTGATGCCCCC
NM_002046_137	NM_002046	GAPDH	137	166	10	5UTR	0		GTCAGCCGCATCTTCTTTTGCGTCGCCAGC
NM_002046_1032	NM_002046	GAPDH	1032	1079	16	CDS	0	NYN	GTCTCCTCTGACTTCAACAGCGACACCCACTCCTCCACCTTTGACGCT
NM_002046_801	NM_002046	GAPDH	801	830	10	CDS	0	NYN	AACATCATCCCTGCCTCTACTGGCGCTGCC
NM_002046_624	NM_002046	GAPDH	624	656	11	CDS	0	NYN	ATCATCAGCAATGCCTCCTGCACCACCAACTGC
NM_002046_273	NM_002046	GAPDH	273	314	14	CDS	0	NYN	GATATTGTTGCCATCAATGACCCCTTCATTGACCTCAACTAC
NM_002046_1083	NM_002046	GAPDH	1083	1112	10	CDS	0	NYN	GCTGGCATTGCCCTCAACGACCACTTTGTC
NM_002046_54	NM_002046	GAPDH	54	86	11	5UTR	0		GTCACCGCCTGCCGCCGCGCCCCCGGTTTCTAT
NM_001316772_1568	NM_001316772	GARS	1568	1603	12	CDS	0	YNN	TGTGCTGATCGTTCCTGTTATGACCTCTCCTGTCAT
NM_001316772_264	NM_001316772	GARS	264	293	10	5UTR	0		CCCGACCCTCGCTCCTGCTCCGCCGGTCCC
NM_001316772_1406	NM_001316772	GARS	1406	1438	11	CDS	0	YNN	GGCTATTTCATTGGCCGCATCTACCTCTACCTC
NM_001316772_310	NM_001316772	GARS	310	339	10	5UTR	0		CCCCCCGATCTCCTTGCCCGCCGCCGCCTC
NM_001316772_231	NM_001316772	GARS	231	260	10	5UTR	0		CTCTGCTGCTGCTGCTGCCGCCCCGGCTCT
NM_002048_370	NM_002048	GAS1	370	405	12	5UTR	0		TCTCCTTTCCCCTCCTCTCCCGGCGGCCGCCGCTGC
NM_002048_1987	NM_002048	GAS1	1987	2016	10	3UTR	0		ATTCATTCTTTCACTGTTTGTATCTGCGCC
NM_002048_668	NM_002048	GAS1	668	712	15	CDS	0	YNN	GGCCGCCGCCGCCGCTTTCCCGGCCTCGGCCGCCTCTTTCTCGTC
NM_002048_2249	NM_002048	GAS1	2249	2293	15	3UTR	0		TCTCTTTATGATGTTTGTTTTTTTGTCATTTTTGTTCTTTACATC
NM_002048_1400	NM_002048	GAS1	1400	1432	11	CDS	0	YNN	GACCCCACTCGCCTCCATCTTGCTGCTGCTGCT
NM_002048_1435	NM_002048	GAS1	1435	1467	11	CDS/3UTR	0	NNY	GGCCGCTCTTTTAGCCCTCGCGCCCCCCGCCGT
NM_002048_2099	NM_002048	GAS1	2099	2128	10	3UTR	0		GCCCTTGACCTTAATTTCATTGCTACCACT
NM_002048_395	NM_002048	GAS1	395	427	11	5UTR/CDS	SignalPep	YNN	GCCGCCGCTGCCCGCGATGGTGGCCGCGCTGCT
NM_001278730_1573	NM_001278730	GAS2L1	1573	1608	12	3UTR	0		TCCCTTCTCCTTTTCCTTTGTGGCCTTAACCCTTCT
NM_000820_709	NM_000820	GAS6	709	741	11	CDS	0	NNY	GGTAGCTTCCACTGTTCCTGCCACAGCGGCTTC
NM_000820_2067	NM_000820	GAS6	2067	2099	11	CDS	0	NYN	TGTGCCGGTGACTTCAGCGCCAGTCACCGCGTT
NM_000820_1261	NM_000820	GAS6	1261	1296	12	CDS	0	NNY	CGCTACAACGGTGTCGGCCGTGTCACCAGCAGCGGC
NM_000820_45	NM_000820	GAS6	45	77	11	5UTR	0		TGCCGCAGCCGCCGCCGCCGCCGCCGCCGCGAT
NM_201433_3701	NM_201433	GAS7	3701	3739	13	3UTR	0		GGTCACTCTTTCCCCCCTCATCCCCTCACCTCCTTCTCT
NM_201433_3756	NM_201433	GAS7	3756	3785	10	3UTR	0		CTTCCTTTCTTTCTTCCCTCTGTTATTCAT
NM_201433_3721	NM_201433	GAS7	3721	3750	10	3UTR	0		TCCCCTCACCTCCTTCTCTTTACCCCCTTC
NM_201433_2825	NM_201433	GAS7	2825	2860	12	3UTR	0		CTTGGTGTCTGCACCTCCTTTCCCTCTCTCCATCTT
NM_201433_3752	NM_201433	GAS7	3752	3781	10	3UTR	0		CGTACTTCCTTTCTTTCTTCCCTCTGTTAT
NM_201433_3059	NM_201433	GAS7	3059	3088	10	3UTR	0		TCTTTCTTCATCTTTCCCATTGACCACTTT
NM_201433_2763	NM_201433	GAS7	2763	2792	10	3UTR	0		TGTCCCGCCACCTTTGCTTCCCGCTCCTTC
NM_201433_5573	NM_201433	GAS7	5573	5602	10	3UTR	0		TCTTATCCCCATAATCCTTGCCATCCCTAC
NM_201433_2349	NM_201433	GAS7	2349	2378	10	3UTR	0		GGCCCCTGCCCCCACCCTGCCAGCCCTTCC
NM_201433_8077	NM_201433	GAS7	8077	8109	11	3UTR	0		CACCACCCCCCTGACCCCTGTTACCGCATTTGT
NM_001481_1681	NM_001481	GAS8	1681	1710	10	3UTR	0		CATGTTCTTGCCATCCTCTTTCCTGGCTCT
NM_001481_2106	NM_001481	GAS8	2106	2141	12	3UTR	0		CCTCCCGCTGCCAGTCTTCGCTCTAACTCCCTCGGT
NM_001481_1733	NM_001481	GAS8	1733	1768	12	3UTR	0		ACCCTCACCCATGGTGTCCCTGTCGCTCCCTTCCCT
NM_001481_2733	NM_001481	GAS8	2733	2765	11	3UTR	0		AGCTTTCCTGCCCCCTCTTCCTCCAGTAGCCCT
NM_001481_1883	NM_001481	GAS8	1883	1915	11	3UTR	0		CGCTGTGCTGCCTGTCTTCGCGCCACTGTTGTC
NM_001481_825	NM_001481	GAS8	825	854	10	CDS	0	NYN	AACTACTACAACGACATCACCCTCAACAAC
NM_000805_88	NM_000805	GAST	88	123	12	CDS	SignalPep	NNY	TGTGCTGATCTTTGCACTGGCTCTGGCCGCCTTCTC
NM_001005742_35	NM_001005742	GBA	35	76	14	5UTR	0		CTCTCTCTCGCTCGCTCTCTCGCTCTCGCTCTCTCTCTCTCT
NM_001005742_49	NM_001005742	GBA	49	81	11	5UTR	0		CTCTCTCGCTCTCGCTCTCTCTCTCTCTCCGGC
NM_001005742_1316	NM_001005742	GBA	1316	1354	13	CDS	0	YNN	GGTCCTACCCTCGCCAACAGTACTCACCACAATGTCCGC
NM_001005742_893	NM_001005742	GBA	893	928	12	CDS	0	YNN	GCCAGCTGTGACTTCTCCATCCGCACCTACACCTAT
NM_001005742_611	NM_001005742	GBA	611	643	11	CDS	0	YNN	ACCTTTCCTGCCCTTGGTACCTTCAGCCGCTAT
NM_020944_3405	NM_020944	GBA2	3405	3434	10	3UTR	0		GACAATCATACCCCTTCCCTTCTCTCCACC
NM_020944_2133	NM_020944	GBA2	2133	2168	12	CDS	0	NYN	TATGATGTCCACTTTTATGCTTCCTTTGCCCTCATC
NM_020944_1194	NM_020944	GBA2	1194	1223	10	CDS	0	NYN	TACTTTGCTTTCTACCATGCCCTCTATCCC
NM_020944_333	NM_020944	GBA2	333	362	10	5UTR	0		GGCGGCTTCTTTGCTGTCGCCGCCCCCACT
NM_020944_2718	NM_020944	GBA2	2718	2750	11	CDS	0	NYN	AATGGCCGCTATTACAACTATGACAGCAGCTCT
NM_021996_1	NM_021996	GBGT1	1	42	14	5UTR	0		CTCTTTTCTGTCCTCTTTCCTGTCTGTCTTCCTCTTTTCTGT
NM_021996_409	NM_021996	GBGT1	409	438	10	CDS	0	NNY	GTCTCCTATGTCCCCTATTATCTCCCCTGC
NM_002053_1022	NM_002053	GBP1	1022	1051	10	CDS	0	YNN	GACTTCTGTTCCTACATCTTTAGTAATTCC
NM_052941_2556	NM_052941	GBP4	2556	2585	10	3UTR	0		TTTTTTTCTGATCTTCTCCCTCCTCCCAAC
NM_052941_957	NM_052941	GBP4	957	986	10	CDS	0	NYN	GACAACTTCTGTTCTTATATCTTCACCCAT
NM_052941_3066	NM_052941	GBP4	3066	3101	12	3UTR	0		TTCCATTTTCTCCACAACCTTGCCAGCATCTGTTAT
NM_052941_3738	NM_052941	GBP4	3738	3773	12	3UTR	0		ATCTCCTTTGTCAGTTTTTGTTTTTGCTGCAATTGC
NM_052941_3364	NM_052941	GBP4	3364	3393	10	3UTR	0		GTTGTCTGTTACTTTGTTAATTGTTTCATT
NM_052941_4161	NM_052941	GBP4	4161	4190	10	3UTR	0		CTTGATGCCTCCCCTTTTGTTCTTTATGTT
NM_001204306_1752	NM_001204306	GC	1752	1781	10	3UTR	0		CTTTCTACTTTTTCTAGCTACAATATCTTC
NM_001204306_224	NM_001204306	GC	224	253	10	CDS	SignalPep	YNN	GGTCCTGGTACTACTGCTTGCTGTGGCATT
NM_012198_146	NM_012198	GCA	146	181	12	5UTR/CDS	0	YNN	GGTGACGCTCGCTCCGCTCGTCCCGCTCGTCATGGC
NM_012198_66	NM_012198	GCA	66	95	10	5UTR	0		CCTTTCAGCCTCACCTGCAGCTGCGCCTCC
NM_012198_91	NM_012198	GCA	91	129	13	5UTR	0		CCTCCTTGCACCTGCGCCTGTGCTTTTTCTCCCAGCACT
NM_012198_693	NM_012198	GCA	693	722	10	CDS	0	NYN	ATTTTCTTTGATGATTATGTTGCTTGCTGT
NM_012198_1415	NM_012198	GCA	1415	1447	11	3UTR	0		GGCATTGTTTTTTCCTTTTTTATTTTTTGTATT
NM_012198_1737	NM_012198	GCA	1737	1772	12	3UTR	0		TTTGACAACATTAACATTAGTGGTGGCTTTGCCATT
NM_024523_2802	NM_024523	GCC1	2802	2852	17	3UTR	0		GGCTCTGGTTTCTGCTGCCTCTTCTCTTACATTGTCATTTATTTCTTCACT
NM_024523_3862	NM_024523	GCC1	3862	3897	12	3UTR	0		TTTCTTTATTCCTTCTTTTCTCCCAACTACTGTTAC
NM_000160_1439	NM_000160	GCGR	1439	1468	10	CDS	TM	YNN	CTCTTCTTCGACCTCTTCCTCAGCTCCTTC
NM_000160_1244	NM_000160	GCGR	1244	1273	10	CDS	TM	YNN	ATCAACTTCTTCATCTTCGTCCGCATCGTT
NM_000160_1884	NM_000160	GCGR	1884	1916	11	3UTR	0		GCCTCCTCTCCCTGCACCTGCCTTGTCCCTGGT
NM_000160_531	NM_000160	GCGR	531	560	10	CDS	0	NYN	TCTCCTGCCCCTGGTACCTGCCTTGGCACC
NM_000160_319	NM_000160	GCGR	319	348	10	CDS	SignalPep	NNY	ACCCCTGCTGCTGTTGCTGCTGCTGCTGGC
NM_000160_297	NM_000160	GCGR	297	344	16	CDS	SignalPep	NYN	TGCCCCCCTGCCAGCCACAGCGACCCCTGCTGCTGTTGCTGCTGCTGC
NM_000160_1524	NM_000160	GCGR	1524	1553	10	CDS	0	NYN	AGCTGCGGCGGCGTTGGCACCGCTGGCGCC
NM_002061_3700	NM_002061	GCLM	3700	3732	11	3UTR	0		AGTTTTTACTTTTACCTCTCTACTCTTGATTTT
NM_002061_222	NM_002061	GCLM	222	251	10	5UTR	0		GCCACCGGTGCCTTCCTTTCCCGCCGCCGC
NM_152785_2645	NM_152785	GCSAM	2645	2680	12	3UTR	0		AATCCTGGTTCTCTCTCTTCCTCCATCTGTGACTTT
NM_152785_2457	NM_152785	GCSAM	2457	2486	10	3UTR	0		CATCTTGGTATCTCTTCCTCTGCTAACTTC
NM_152785_7	NM_152785	GCSAM	7	36	10	5UTR	0		CACTCCTCCCCCAGCCTCTTCCTTCCCTCT
NM_152785_652	NM_152785	GCSAM	652	684	11	CDS	0	NNY	TCTCCTCTCACTTTCTGCAACAGCCACGTCCAC
NM_152785_1692	NM_152785	GCSAM	1692	1724	11	3UTR	0		TTTACTTTCTCTTATCTTTTCCTTAGTGTTCCT
NM_152785_2102	NM_152785	GCSAM	2102	2137	12	3UTR	0		TTCTACTATTTCTGTATTCACACCTGTGTCTTCCAC
NM_004483_1148	NM_004483	GCSH	1148	1186	13	3UTR	0		TACTTCTTCGTTAATCATGTTTGTTTTGATGTTAATATT
NM_016641_83	NM_016641	GDE1	83	112	10	5UTR	0		ACCCTCCCCCTCGCTTCTCGTTCTACTGCC
NM_016641_249	NM_016641	GDE1	249	284	12	CDS	0	NYN	GTCAATGCCTGCCTCCTCACCGGCAGCCTCTTCGTT
NM_016641_2602	NM_016641	GDE1	2602	2634	11	3UTR	0		ATTGTTTTTAATGGCAACGCCGTCTGTCTCCTC
NM_016641_1098	NM_016641	GDE1	1098	1130	11	CDS	0	NYN	TCCCATCTTGGTTCCAGCTATATCACTGACAGC
NM_016641_200	NM_016641	GDE1	200	238	13	CDS	TM	YNN	CCCTTTCTCCTTCCTGCTGCTAGTGCTGCTGCTGGTGAC
NM_016641_351	NM_016641	GDE1	351	392	14	CDS	0	NYN	GACCGCATTTCTGCCATCGCCCACCGTGGCGGCAGCCACGAC
NM_004962_466	NM_004962	GDF10	466	513	16	CDS	SignalPep	NNY	GGCCCCAGCTGCTGCTGCTGCTGCTGCCGTTGTTTCTGCTGTTGCTCC
NM_004962_473	NM_004962	GDF10	473	511	13	CDS	SignalPep	YNN	GCTGCTGCTGCTGCTGCTGCCGTTGTTTCTGCTGTTGCT
NM_005811_1751	NM_005811	GDF11	1751	1786	12	3UTR	0		TCCATTCTTTTCTCCTTCTCTCCCTCCAACAGTGGC
NM_005811_3459	NM_005811	GDF11	3459	3503	15	3UTR	0		AGCCTCTCTGGCCCTGTTCTTCATCCTTCCTTCTGCCCCAATCCT
NM_005811_503	NM_005811	GDF11	503	541	13	CDS	0	YNN	GATGGCAGCCCTCTCTGCTGCCATTTTCACTTCAGCCCC
NM_005811_118	NM_005811	GDF11	118	159	14	CDS	0	NNY	CCCCGCGGCGGCGGCGGCGGCGGCGGCGGCGGCGGCAGCGGC
NM_004864_691	NM_004864	GDF15	691	726	12	CDS	0	NNY	CGCTGCACCTGCGACTGTCGCCGCCGCCGTCGCAGT
NM_016204_933	NM_016204	GDF2	933	968	12	CDS	0	NYN	CCCTTCTTTGTTGTCTTCTCCAATGACCACAGCAGT
NM_016204_200	NM_016204	GDF2	200	229	10	CDS	SignalPep	YNN	GGTGGCCCTGCCCCTGCTGTCCCTGCTGGC
NM_020634_969	NM_020634	GDF3	969	1001	11	CDS	0	NYN	ACCATCTCTCTCAACAGCTCCAATTATGCTTTC
NM_000557_1676	NM_000557	GDF5	1676	1714	13	CDS	0	YNN	AGTCCCATCAGCATCCTCTTCATTGACTCTGCCAACAAC
NM_000557_207	NM_000557	GDF5	207	245	13	5UTR	0		GGCACCTTCGCTGCTGCCGCTGTTCTCTTTGGTGTCATT
NM_000557_128	NM_000557	GDF5	128	166	13	5UTR	0		GCCTTTCCTTCTGCTGCTACTGCTGCTGCCGCTGCTTTT
NM_000557_127	NM_000557	GDF5	127	165	13	5UTR	0		AGCCTTTCCTTCTGCTGCTACTGCTGCTGCCGCTGCTTT
NM_001001557_1737	NM_001001557	GDF6	1737	1784	16	3UTR	0		TTTTCTCTCTCTCTCTCTCTCTCTCTCTCTCTCTCTCTCTCTCTCTCT
NM_001001557_1732	NM_001001557	GDF6	1732	1800	23	3UTR	0		TTCTGTTTTCTCTCTCTCTCTCTCTCTCTCTCTCTCTCTCTCTCTCTCTCTCTCTATTACTGTGGCTTT
NM_001001557_1721	NM_001001557	GDF6	1721	1792	24	3UTR	0		GATTTCTTTTGTTCTGTTTTCTCTCTCTCTCTCTCTCTCTCTCTCTCTCTCTCTCTCTCTCTCTCTATTACT
NM_001001557_175	NM_001001557	GDF6	175	204	10	CDS	0	NNY	GGCTTCCATCTCATCCTCCTCGTCGTCCGC
NM_001001557_2222	NM_001001557	GDF6	2222	2251	10	3UTR	0		GTCTCTGCCTTCATTGTTGCTTTTTCTGGT
NM_001001557_657	NM_001001557	GDF6	657	689	11	CDS	0	NYN	TGCAGCTCTTCCCTTGCCTTTCGCCCCTACTGC
NM_182828_9377	NM_182828	GDF7	9377	9406	10	3UTR	0		ATCTCCTTCATCAGCAGTCTTCCTGCTGGT
NM_182828_4215	NM_182828	GDF7	4215	4244	10	3UTR	0		TTTCCCCTCTTTCCTTCTGATGACCTCCTT
NM_182828_5307	NM_182828	GDF7	5307	5336	10	3UTR	0		CTTCTCCCTGGCAGCTCTCATGGTGTCGGC
NM_182828_5200	NM_182828	GDF7	5200	5238	13	3UTR	0		CTCAGTCATTGTATCCATGCTCCCCTTCACCATACCCTC
NM_182828_1831	NM_182828	GDF7	1831	1884	18	CDS	0	NNY	CGCCTCAGCCCCATCAGCATCCTCTACATCGACGCCGCCAACAACGTTGTCTAC
NM_182828_1098	NM_182828	GDF7	1098	1127	10	CDS	0	NYN	GACTTCTCCGCCGTTGCTGCTGCTGTCCAC
NM_182828_750	NM_182828	GDF7	750	779	10	CDS	0	NYN	CGCCGCGGCTGTCCCGGCCGCCGCGGTTCC
NM_182828_3055	NM_182828	GDF7	3055	3084	10	3UTR	0		CTTTTTACCTGCTTTCGCTGTGTTGTTGCT
NM_182828_2599	NM_182828	GDF7	2599	2652	18	3UTR	0		GTCGGTACCGCCACCCCCCCCCCCCCCCCCGCCTTTTTTTTTTTTTTTTTTAAT
NM_182828_2604	NM_182828	GDF7	2604	2648	15	3UTR	0		TACCGCCACCCCCCCCCCCCCCCCCGCCTTTTTTTTTTTTTTTTT
NM_001288824_98	NM_001288824	GDF9	98	127	10	5UTR	0		GACTCCTGCCCCTGCACTCCTTATCCTTTC
NM_001288824_818	NM_001288824	GDF9	818	847	10	CDS	0	YNN	CATGACTCTGGTGTCCCCCTCACTGATCTT
NM_000514_3245	NM_000514	GDNF	3245	3277	11	3UTR	0		CCCTTCTCTGTCCTTTCTGCTCCCCTTGCTCGC
NM_000514_3229	NM_000514	GDNF	3229	3273	15	3UTR	0		ATTCTTCATGGTTCTGCCCTTCTCTGTCCTTTCTGCTCCCCTTGC
NM_000514_2317	NM_000514	GDNF	2317	2352	12	3UTR	0		GGTAGCTGCCGTTCTACCGACTCCCTCCATCCCTGC
NM_000514_1270	NM_000514	GDNF	1270	1299	10	3UTR	0		GATCCTGGTGTTGTTCCTTGTTATTACGTT
NM_017711_115	NM_017711	GDPD2	115	150	12	5UTR	0		ATTTGCTCTCCCTCCCGCTTCCTCCCTCCCATCTTC
NM_017711_487	NM_017711	GDPD2	487	516	10	CDS	TM	NNY	CCTGCTCTTCCTCACCTTCCTCCTTTCCCT
NM_017711_607	NM_017711	GDPD2	607	645	13	CDS	TM	NNY	GTCCCTGGCATTCCTGCTGGTCATCTCTCTACTGGTCAC
NM_017711_649	NM_017711	GDPD2	649	681	11	CDS	TM	NNY	TGCATCCTTGCTATTGGTCCTGGCCCTGCTCCT
NM_017711_724	NM_017711	GDPD2	724	759	12	CDS	TM	NNY	GGTGCTGCTGCTCCTCATTATGCTGCTTGTGGCGGC
NM_005261_2094	NM_005261	GEM	2094	2126	11	3UTR	0		AATATCCATTTTATTACCATTTTCTATCTTTTT
NM_005261_357	NM_005261	GEM	357	389	11	CDS	0	NYN	TACAGCCACCGCAACCGCCATTCTGCTACCCCT
NM_005262_2325	NM_005262	GFER	2325	2369	15	3UTR	0		CCCCCCTGCCCCCCCCACCGCCTTCCCTTTTTCCCTGTCTTCCTT
NM_005262_2314	NM_005262	GFER	2314	2358	15	3UTR	0		TCCCTCCCCTGCCCCCCTGCCCCCCCCACCGCCTTCCCTTTTTCC
NM_005262_2294	NM_005262	GFER	2294	2329	12	3UTR	0		CATACCGCCTGTATCTGCTGTCCCTCCCCTGCCCCC
NM_018988_2235	NM_018988	GFOD1	2235	2264	10	3UTR	0		GGTTGCTTCCCTCCCTACCTCATCCATCCC
NM_018988_886	NM_018988	GFOD1	886	915	10	CDS	0	NNY	AGTGTCCCCTTCTACACTAGCCGCATTGAT
NM_030819_941	NM_030819	GFOD2	941	970	10	CDS	0	YNN	CACGTCACTAGCGATGACTTCTGTTTCTTC
XM_011544484_2447	XM_011544484	GFRA2	2447	2482	12	3UTR	0		TCTTCTCCCTCCTCCTCCTTTCCCCTTTCTCTTTCC
XM_011544484_2436	XM_011544484	GFRA2	2436	2489	18	3UTR	0		CTTTCCTGCTGTCTTCTCCCTCCTCCTCCTTTCCCCTTTCTCTTTCCTCATTTC
XM_011544484_3373	XM_011544484	GFRA2	3373	3402	10	3UTR	0		TCTCCCTCTATTCCTTCCTTTCCTGTTTCT
XM_011544484_2434	XM_011544484	GFRA2	2434	2490	19	3UTR	0		AGCTTTCCTGCTGTCTTCTCCCTCCTCCTCCTTTCCCCTTTCTCTTTCCTCATTTCC
XM_011544484_3055	XM_011544484	GFRA2	3055	3084	10	3UTR	0		TTCTGTTCCCTCTTTGCTCACTTCTCCAGT
XM_011544484_3372	XM_011544484	GFRA2	3372	3413	14	3UTR	0		GTCTCCCTCTATTCCTTCCTTTCCTGTTTCTCCATTTGCTAC
XM_011544484_685	XM_011544484	GFRA2	685	714	10	CDS	0	NNY	CGCTCCTCCTACATCTCCATCTGCAACCGC
XM_011544484_1494	XM_011544484	GFRA2	1494	1532	13	CDS	0	NYN	ACCGTCGGCTGCCTTGACCGTGCTGTCTGTCCTGATGCT
XM_011544484_2659	XM_011544484	GFRA2	2659	2688	10	3UTR	0		TTTATTTTTTTTAATACTGTTGTCTATAAT
NM_001496_1497	NM_001496	GFRA3	1497	1535	13	3UTR	0		TCCAGTCCTCATTCCCTCCACCCCATCTCCACTTCTGAT
NM_001496_164	NM_001496	GFRA3	164	229	22	CDS	SignalPep	YNN	ACCGCTGCCGCCCGTAGTCCTGATGTTGCTGCTGCTGCTGCCGCCGTCGCCGCTGCCTCTCGCAGC
NM_001496_187	NM_001496	GFRA3	187	222	12	CDS	SignalPep	NNY	TGTTGCTGCTGCTGCTGCCGCCGTCGCCGCTGCCTC
NM_001496_1041	NM_001496	GFRA3	1041	1079	13	CDS	0	NYN	ACCCCCAACTTTGTCAGCAATGTCAACACCAGTGTTGCC
NM_001496_495	NM_001496	GFRA3	495	527	11	CDS	0	NYN	ACCGTTCACCGTGCCCGCAGCCTTGGTAACTAT
NM_001496_297	NM_001496	GFRA3	297	329	11	CDS	0	NYN	GCTGATCCCACCTGCAGTGCTGCCTACCACCAC
NM_145762_852	NM_145762	GFRA4	852	896	15	CDS	0	NYN	CTCCCTGCTCTCCATACTTCCTGTCCTGGCTCTCCCGGCCCTGCT
NM_207410_1299	NM_207410	GFRAL	1299	1409	37	3UTR	0		ATCACTCTTTTCTCTGCTTTTCTTCTTTCCTCTTTTCTTCTCTCCTCTCCTCTCCTCTCTTCTCCTCTCCTCCCCTCCCCTCTCTGTTTCTTTTTCTTTTTCTTTTCTTTT
NM_207410_1289	NM_207410	GFRAL	1289	1381	31	3UTR	0		ACCTATAACAATCACTCTTTTCTCTGCTTTTCTTCTTTCCTCTTTTCTTCTCTCCTCTCCTCTCCTCTCTTCTCCTCTCCTCCCCTCCCCTCT
NM_207410_1315	NM_207410	GFRAL	1315	1416	34	3UTR	0		CTTTTCTTCTTTCCTCTTTTCTTCTCTCCTCTCCTCTCCTCTCTTCTCCTCTCCTCCCCTCCCCTCTCTGTTTCTTTTTCTTTTTCTTTTCTTTTTTGTGGC
NM_207410_333	NM_207410	GFRAL	333	362	10	CDS	0	NYN	TGTCTTTGCACTGATGACTTCTATTGTACT
NM_013430_1751	NM_013430	GGT1	1751	1780	10	CDS	0	YNN	GACGACTTCAGCTCTCCCAGCATCACCAAC
NM_013430_746	NM_013430	GGT1	746	778	11	CDS	0	YNN	GGTGGCCTCTTCCTCACCATCTACAACAGCACC
NM_013430_1670	NM_013430	GGT1	1670	1705	12	CDS	0	YNN	TCCGCCACCAGCACCATCAACCTCTACTTTGGCTCC
NM_013430_384	NM_013430	GGT1	384	413	10	5UTR	0		GACCCCGGTTATTTCCTCAGCTATTTCCAC
NM_013430_1915	NM_013430	GGT1	1915	1944	10	CDS	0	NNY	GATCACCACGGCCACTGCACTGGCCATCAT
NM_013430_514	NM_013430	GGT1	514	546	11	CDS	TM	NNY	CCTGCTGGCCGTGGTCCTGGTGCTGGTCATTGT
NM_004121_212	NM_004121	GGT5	212	244	11	5UTR	0		TCTGACCATCTTTCTCTTACTGTCCTCTTTGTC
NM_004121_1815	NM_004121	GGT5	1815	1847	11	CDS	0	NYN	TTCCCCATCCTCCATGGTGCCCTCCATCTTGAT
NM_004121_468	NM_004121	GGT5	468	506	13	CDS	TM	NYN	GCTGGCGCTGGCTGTCATTGTGCTGGCTGTGGTCCTCTC
NM_004121_535	NM_004121	GGT5	535	567	11	CDS	0	NNY	GCCTTTGCCCACGCTGCTGTTGCCGCCGACTCC
NM_000515_461	NM_000515	GH1	461	493	11	CDS	0	YNN	TACGGCGCCTCTGACAGCAACGTCTATGACCTC
NM_032484_2367	NM_032484	GHDC	2367	2396	10	3UTR	0		GGCTCTCCCTTCCCTCTCTTCCCCACTCCC
NM_032484_2369	NM_032484	GHDC	2369	2401	11	3UTR	0		CTCTCCCTTCCCTCTCTTCCCCACTCCCCCGCC
NM_032484_1729	NM_032484	GHDC	1729	1764	12	CDS	0	NNY	GCCCTCGCTGCCTGCCCCTCCTCCCCCTTCCCCCCT
NM_032484_1743	NM_032484	GHDC	1743	1772	10	CDS	0	NYN	CCCCTCCTCCCCCTTCCCCCCTGCGATGCC
NM_032484_707	NM_032484	GHDC	707	736	10	CDS	0	YNN	CATCCCCTTGGCCCCGACCCCTGCCTTGGC
NM_032484_239	NM_032484	GHDC	239	277	13	CDS	SignalPep	YNN	TGCTGCTGTGGCCACTGCTGCTGCTGCTGCTGCTGCTGC
NM_032484_249	NM_032484	GHDC	249	293	15	CDS	SignalPep	NYN	GCCACTGCTGCTGCTGCTGCTGCTGCTGCCAACATTGGCCCTGCT
NM_001242406_1296	NM_001242406	GHR	1296	1325	10	CDS	0	NYN	AATGCTGATTCTGCCCCCAGTTCCAGTTCC
NM_001242406_3815	NM_001242406	GHR	3815	3847	11	3UTR	0		AACATCATTCATTTTTGTTGTTGTTGTTGTTGT
NM_001242406_1245	NM_001242406	GHR	1245	1277	11	CDS	TM	NYN	GCTAACAGTGATGCTATTTGTATTCTTATTTTC
XM_011528784_122	XM_011528784	GHRH	122	154	11	CDS	SignalPep	YNN	ATCCTCACCCTCAGCAACAGCTCCCACTGCTCC
NM_000823_462	NM_000823	GHRHR	462	509	16	CDS	TM	NYN	CATCTCTATTGTAGCCCTCTTCGTGGCCATCACCATCCTGGTTGCTCT
NM_000823_1153	NM_000823	GHRHR	1153	1188	12	CDS	TM	NNY	GGCTTCATTGTTGCCATCCTCTACTGCTTCCTCAAC
NM_000823_595	NM_000823	GHRHR	595	648	18	CDS	0	NNY	GATGCTGCCCTTTTCCACAGCGACGACACTGACCACTGCAGCTTCTCCACTGTT
NM_198407_692	NM_198407	GHSR	692	727	12	CDS	TM	YNN	TCCAGCATCTTCTTCTTCCTTCCTGTCTTCTGTCTC
NM_198407_965	NM_198407	GHSR	965	1006	14	CDS	TM	YNN	TCCTTTGTCCTCTTCTACCTCAGTGCTGCCATCAACCCCATT
NM_198407_2780	NM_198407	GHSR	2780	2809	10	3UTR	0		AATTCCTGCCATGACTGTTTTTTCCTTCAT
NM_198407_2612	NM_198407	GHSR	2612	2641	10	3UTR	0		ATTTTCATTTATATTGACATTGCTTCCTAT
NM_198407_832	NM_198407	GHSR	832	864	11	CDS	TM	NNY	AATGCTGGCTGTAGTGGTGTTTGCCTTCATCCT
NM_005142_1147	NM_005142	GIF	1147	1176	10	CDS	0	NNY	GGCCTTGTCGTCTCTTCTATCAACAATATC
NM_005142_943	NM_005142	GIF	943	972	10	CDS	0	NNY	CCCAGCAACCCTGGCCCTGGCCCCACCTCT
NM_138785_101	NM_138785	GINM1	101	130	10	5UTR	0		TCTCTCCCCGCCCCTCCCCGTCCCTCCCGC
NM_138785_243	NM_138785	GINM1	243	272	10	CDS	SignalPep	NYN	GCTCCTGCTGTTCGTGGCGCTACCCGCCTC
NM_004123_113	NM_004123	GIP	113	151	13	CDS	SignalPep	YNN	GACCTTTGCTCTGCTGCTGCTGTCCCTGTTCCTGGCAGT
XM_017026147_1697	XM_017026147	GIPC1	1697	1732	12	3UTR	0		CCCCGCAACCTCCTCCCCACCTCCCATCTCTCCTTC
XM_017026147_1462	XM_017026147	GIPC1	1462	1491	10	3UTR	0		GCCACCCCCGCCTCCACCACTTTCCACCAT
NM_000164_1024	NM_000164	GIPR	1024	1062	13	CDS	TM	NNY	ATTAATTTCCTCATTTTTATCCGCATTCTTGGCATTCTC
NM_000164_534	NM_000164	GIPR	534	575	14	CDS	TM	NYN	CTCCCTGTCTCTCGCCACACTGCTGCTAGCCCTGCTCATCTT
NM_000164_81	NM_000164	GIPR	81	119	13	5UTR/CDS	SignalPep	NYN	ACCCTTCGCCGCCCTCACGATGACTACCTCTCCGATCCT
NM_000164_116	NM_000164	GIPR	116	145	10	CDS	SignalPep	YNN	TCCTGCAGCTGCTGCTGCGGCTCTCACTGT
NM_000164_344	NM_000164	GIPR	344	376	11	CDS	0	YNN	CGTCCTGCCCCTGGTACCTGCCCTGGCACCACC
NM_000165_1085	NM_000165	GJA1	1085	1123	13	CDS	0	YNN	CTCCTCACCAACCGCTCCCCTCTCGCCTATGTCTCCTCC
NM_000165_2086	NM_000165	GJA1	2086	2115	10	3UTR	0		TATCATTACCATCACTTTTTCATCATTCCT
NM_000165_890	NM_000165	GJA1	890	940	17	CDS	TM	YNN	AACCATCTTCATCATCTTCATGCTGGTGGTGTCCTTGGTGTCCCTGGCCTT
NM_000165_515	NM_000165	GJA1	515	544	10	CDS	TM	YNN	GATCATATTTGTGTCTGTACCCACACTCTT
NM_032602_243	NM_032602	GJA10	243	272	10	CDS	TM	NYN	GATCATCTTTGTGTCTTCTCCTTCTTTGGT
NM_021954_415	NM_021954	GJA3	415	444	10	CDS	TM	NNY	GATCATCTTCGTGTCCACGCCCACCCTCAT
NM_021954_772	NM_021954	GJA3	772	804	11	CDS	TM	NNY	GACCATCTTCATCATCTTCATGCTGGCGGTGGC
NM_021954_4311	NM_021954	GJA3	4311	4346	12	3UTR	0		ACTATTACTTATATTATCACTCACTTTCTCCTTTTT
NM_021954_4775	NM_021954	GJA3	4775	4807	11	3UTR	0		AGTCCTGCCACCATCACCACCCGCCACCCCTAC
NM_002060_706	NM_002060	GJA4	706	735	10	CDS	TM	NNY	GACCATCTTCATCATCTTCATGTTGGTGGT
NM_002060_19	NM_002060	GJA4	19	48	10	5UTR	0		CGTCACTCCGGCCATCGTCCCCACCTCCAC
NM_005266_387	NM_005266	GJA5	387	416	10	CDS	TM	NYN	GATCATCTTCGTCTCCACGCCCTCTCTGGT
NM_005266_3021	NM_005266	GJA5	3021	3053	11	3UTR	0		CCTAGCATTAATATTTTCTCTCCTTCTATCTCT
NM_005266_2047	NM_005266	GJA5	2047	2076	10	3UTR	0		AACCATCCCTTCCCTTTCTCCCTTGGCTGT
NM_005266_759	NM_005266	GJA5	759	806	16	CDS	TM	NYN	TGTCTTCATTGTCTTTATGCTGGCTGTGGCTGCACTGTCCCTCCTCCT
NM_005266_1132	NM_005266	GJA5	1132	1164	11	CDS	0	NNY	GGTCACCGCCTTCCCCATGGCTATCATAGTGAC
NM_005267_804	NM_005267	GJA8	804	833	10	CDS	0	NYN	TCCCTCCACTCCATTGCTGTCTCCTCCATC
NM_005267_296	NM_005267	GJA8	296	325	10	CDS	TM	YNN	GATCATCTTCGTCTCCACCCCGTCCCTGAT
NM_005267_659	NM_005267	GJA8	659	709	17	CDS	TM	YNN	AACCATCTTCATCCTGTTCATGTTGTCTGTGGCCTCTGTGTCCCTATTCCT
NM_000166_1239	NM_000166	GJB1	1239	1268	10	3UTR	0		CACCCTTCCCTCTTCCCTCTCCCTCTCTCT
NM_000166_1111	NM_000166	GJB1	1111	1140	10	3UTR	0		CCTTCCTTCCCTGGCTACTTCCCTTCCTCC
NM_000166_732	NM_000166	GJB1	732	761	10	CDS	TM	NYN	GCTGCCTCTGGCATCTGCATCATCCTCAAT
NM_000166_1222	NM_000166	GJB1	1222	1266	15	3UTR	0		GCTGCCCTTGTTGCCTGCACCCTTCCCTCTTCCCTCTCCCTCTCT
NM_000166_386	NM_000166	GJB1	386	424	13	CDS	TM	YNN	GCTCATCCTAGTTTCCACCCCAGCTCTCCTCGTGGCCAT
NM_000166_707	NM_000166	GJB1	707	739	11	CDS	TM	YNN	AACCGTCTTCACCGTCTTCATGCTAGCTGCCTC
NM_004004_405	NM_004004	GJB2	405	437	11	CDS	TM	NYN	TGCTACGATCACTACTTCCCCATCTCCCACATC
NM_004004_779	NM_004004	GJB2	779	811	11	CDS	TM	YNN	GACTGTCTTCACAGTGTTCATGATTGCAGTGTC
NM_004004_455	NM_004004	GJB2	455	493	13	CDS	TM	YNN	GCTGATCTTCGTGTCCACGCCAGCGCTCCTAGTGGCCAT
NM_004004_1791	NM_004004	GJB2	1791	1820	10	3UTR	0		CACATCTCCCTTTTCCATGACTGTGGTAGC
NM_004004_1597	NM_004004	GJB2	1597	1629	11	3UTR	0		GCTGTCTGTTGTATTCATTGTGGTCATAGCACC
NM_001005752_1623	NM_001005752	GJB3	1623	1652	10	3UTR	0		TGCTCCCATCTTCCTCCCCACAACTGTGCT
NM_001005752_330	NM_001005752	GJB3	330	386	19	CDS	TM	NYN	CCCGGCTGCACCAACGTCTGCTACGACAACTACTTCCCCATCTCCAACATCCGCCTC
NM_153212_2500	NM_153212	GJB4	2500	2532	11	3UTR	0		CCTCATCCCAGCTTCCTCCCCTTTTCTACCTGC
NM_153212_794	NM_153212	GJB4	794	829	12	CDS	TM	YNN	GATGCTGGCTTCCTCTATATCTTCCACCGCCTCTAC
NM_153212_2689	NM_153212	GJB4	2689	2724	12	3UTR	0		AGTGCCAGCCTCGCTTGTCCCTCTGCCACTCTCCCC
NM_153212_2625	NM_153212	GJB4	2625	2654	10	3UTR	0		TGCCCTTCCCACCCCCTCTGTGATCCTCCC
NM_005268_855	NM_005268	GJB5	855	887	11	CDS	0	NYN	GGTCATCACCCCCACGGTACCACCTCTTCCTGC
NM_005268_725	NM_005268	GJB5	725	760	12	CDS	TM	YNN	CATTTTCACCCTCTTCATGGTGGCCACAGCTGCCAT
NM_001110219_861	NM_001110219	GJB6	861	899	13	CDS	TM	NYN	GCTGATCTTCGTCTCCACCCCAGCGCTGCTGGTGGCCAT
NM_001110219_1185	NM_001110219	GJB6	1185	1223	13	CDS	TM	NYN	GACCGTGTTTACCATTTTTATGATTTCTGCGTCTGTGAT
NM_001110219_1132	NM_001110219	GJB6	1132	1170	13	CDS	0	NNY	ATTGACCCCTGCCCCAACCTTGTTGACTGCTTTATTTCT
NM_001080383_510	NM_001080383	GJC1	510	539	10	CDS	TM	NYN	GATCATCCTGGTGGCAACTCCCTCTGTGAT
NM_001080383_1123	NM_001080383	GJC1	1123	1152	10	CDS	0	NNY	TCTGCTCCCCCTGGCTATAACATTGCTGTC
NM_001080383_6497	NM_001080383	GJC1	6497	6529	11	3UTR	0		ATCAGTGTTAATAATCGTACTTTTTTTTTTTTT
NM_020435_562	NM_020435	GJC2	562	591	10	CDS	TM	NNY	GATTGTGGTCATCTCCACGCCCTCGGTCAT
NM_020435_2065	NM_020435	GJC2	2065	2097	11	3UTR	0		GGCTCCTTCTTCAGCCCTCCCCTTCCCAGCCCC
NM_020435_497	NM_020435	GJC2	497	526	10	CDS	0	YNN	GGCTGCGACAACGTCTGCTATGACGCCTTC
NM_020435_1222	NM_020435	GJC2	1222	1251	10	CDS	0	NNY	CCCCCCGGCCTCCGCCCCCGCCCCCGCGCC
NM_020660_352	NM_020660	GJD2	352	384	11	CDS	TM	NNY	TGTACCCCCAGTCTTTGCTTCATCACCTACTCT
NM_020660_843	NM_020660	GJD2	843	872	10	CDS	TM	NYN	GACTGTCTTTCTAGTGTTCATGTTTGCTGT
NM_020660_286	NM_020660	GJD2	286	318	11	CDS	0	NNY	GCCTGCTATGACCGCGCCTTCCCCATCTCCCAC
NM_152219_2854	NM_152219	GJD3	2854	2895	14	3UTR	0		CCTCCCTCCTCCATCTTCATCCTCCCCGCCGCTACTGCTCCC
NM_152219_381	NM_152219	GJD3	381	413	11	5UTR	0		TCTCGCTGCCTCTGCCACTCCCACTCCTCCCAT
NM_152219_3036	NM_152219	GJD3	3036	3074	13	3UTR	0		TCCCCCTCCTGTGTCTCCCCTCCCGTCTGCCCTCCCCCT
NM_152219_376	NM_152219	GJD3	376	411	12	5UTR	0		AGTGGTCTCGCTGCCTCTGCCACTCCCACTCCTCCC
NM_152219_2847	NM_152219	GJD3	2847	2897	17	3UTR	0		TGTTATGCCTCCCTCCTCCATCTTCATCCTCCCCGCCGCTACTGCTCCCCC
NM_152219_3509	NM_152219	GJD3	3509	3538	10	3UTR	0		GCCGCTGCTTCCTGCAGCCTTCTCCTCCCC
NM_152219_450	NM_152219	GJD3	450	479	10	5UTR	0		CTCCACTCTTCCCACAGCATCCTTGACAGC
NM_152219_1121	NM_152219	GJD3	1121	1159	13	CDS	TM	YNN	CATCCTGCTGCTCTCGGCGCCCCCGGTGCTGTTCGTCGT
NM_152219_2952	NM_152219	GJD3	2952	3002	17	3UTR	0		CGCGCTCCCGGCCCTGCCTTCCCTTCCAACCACCCCCTTCTTCCTACTTGC
NM_152219_2576	NM_152219	GJD3	2576	2617	14	3UTR	0		TCCGATGCCAGCTGCAGCCACAATGGCTCCCTCCCTACCACC
NM_152219_1586	NM_152219	GJD3	1586	1633	16	CDS	0	YNN	GCTGCTCCCGCCGCCGCCGCCGCCACCTCCGCCACCGGCCCTGCCCTC
NM_152219_1585	NM_152219	GJD3	1585	1620	12	CDS	0	NNY	AGCTGCTCCCGCCGCCGCCGCCGCCACCTCCGCCAC
NM_019617_67	NM_019617	GKN1	67	96	10	CDS	SignalPep	NNY	CTTGCCTACTCCTCTGTCCACTGCTTTCGT
NM_019617_163	NM_019617	GKN1	163	204	14	CDS	SignalPep	NNY	GCTAACTATAATATCAACGTCAATGATGACAACAACAATGCT
NM_182536_69	NM_182536	GKN2	69	101	11	5UTR	0		GGCAGCTTTACTTACTCCAGCACCTTCCTCTCC
NM_182536_115	NM_182536	GKN2	115	150	12	CDS	SignalPep	NNY	AATACTTGTGGCATTTCTGGTGGTGCTGACCATCTT
NM_000169_971	NM_000169	GLA	971	1000	10	CDS	0	YNN	GGCTATCATGGCTGCTCCTTTATTCATGTC
NM_000404_166	NM_000404	GLB1	166	198	11	CDS	SignalPep	NNY	CATCCTCCCTCTGTTGCTGGTTCTGCTGCTTCT
NM_000404_710	NM_000404	GLB1	710	742	11	CDS	0	YNN	TATGGCAGCTACTTTGCCTGTGATTTTGACTAC
NM_024506_273	NM_024506	GLB1L	273	305	11	CDS	SignalPep	NYN	AGCTGTCCTGCCTTCGTTCCCTGCTGCTGCCGC
NM_138342_2662	NM_138342	GLB1L2	2662	2691	10	3UTR	0		CTTCCCCTTTCCCTTCCCACTCGCTGCTTC
NM_138342_1854	NM_138342	GLB1L2	1854	1883	10	CDS	0	NYN	TCCATCAGCTCCACCCCTTGTGACACCTTT
NM_138342_2160	NM_138342	GLB1L2	2160	2189	10	3UTR	0		CCTGGTGGCTGCTGCCCCACCCCTCACTGC
NM_001324093_94	NM_001324093	GLCE	94	123	10	5UTR	0		CCCCTTCTCTGCTGTCTCCTTCTCTTCCTC
NM_001324093_89	NM_001324093	GLCE	89	121	11	5UTR	0		AGCCACCCCTTCTCTGCTGTCTCCTTCTCTTCC
NM_001324093_4900	NM_001324093	GLCE	4900	4950	17	3UTR	0		AGCTGCTATTTTCATCCTCCTTGTGGTTGCTTTTCTTGTTTCTCTTCCATT
NM_001324093_443	NM_001324093	GLCE	443	472	10	CDS	TM	YNN	CGCACTCTTCACTTTGGTCACAGTACTTTT
NM_001324093_3828	NM_001324093	GLCE	3828	3860	11	3UTR	0		TGTGACCACACTCTTCTTAATTTTGTTCACAGT
NM_001324093_2991	NM_001324093	GLCE	2991	3023	11	3UTR	0		TCCCTTCCCAACCCCCATTGTGACAGTTTCTTT
NM_001145667_5735	NM_001145667	GLG1	5735	5767	11	3UTR	0		GGTATCCTTCCTCTCTGCAGTCTCCTTCCCAGT
NM_001145667_3740	NM_001145667	GLG1	3740	3778	13	3UTR	0		GCCTCCACTCGTGTCCATGGTGTCCTCCTCCTCCTCACC
NM_001145667_3650	NM_001145667	GLG1	3650	3679	10	3UTR	0		TATAGCATCCCCACTCACCTCGCTCTTCTC
NM_001145667_8412	NM_001145667	GLG1	8412	8447	12	3UTR	0		GACACTTCCTTCCTCCCCACTCGCCTCCTCTCCACT
NM_001145667_7493	NM_001145667	GLG1	7493	7522	10	3UTR	0		CCTTCCCTTCCCATTTCCTCCCCTGCCTCC
NM_001145667_7492	NM_001145667	GLG1	7492	7524	11	3UTR	0		GCCTTCCCTTCCCATTTCCTCCCCTGCCTCCTT
NM_001145667_4796	NM_001145667	GLG1	4796	4825	10	3UTR	0		ATTTGCTCTGTTTTTTTTCTTTCTGTCCAT
NM_001145667_8519	NM_001145667	GLG1	8519	8548	10	3UTR	0		GTTGCTCATCCCTCTAACTGCACCCCTTCT
NM_001145667_5170	NM_001145667	GLG1	5170	5205	12	3UTR	0		CCTGCCCTCGGCGCCCCCCACTCTTGCCTCTGCTCT
NM_001145667_1758	NM_001145667	GLG1	1758	1787	10	CDS	0	NYN	GACGCTTCTCGTCTTTGCCACACCCACGGT
NM_001145667_5339	NM_001145667	GLG1	5339	5380	14	3UTR	0		TACTGTGGTTTTCTTTCTTTTTTTTCTATTTGCTGCCCTTCC
NM_001145667_5777	NM_001145667	GLG1	5777	5818	14	3UTR	0		CACCCTTATAGTTCTAATTGTGTTGATATTTCTGTTCTTTCT
NM_001145667_229	NM_001145667	GLG1	229	327	33	CDS	0	NNY	GTCAGCAGCTGCCCCAGCTGCCTCAGTCATCGCAGCTTCAGCAGCAACAGCAGCAGCAGCAACAGCAACAGCAGCCTCAGCCGCCGCAGCCGCCTTTCC
NM_001145667_7615	NM_001145667	GLG1	7615	7644	10	3UTR	0		AATTTTGGCCGTAATGGCTTTTTTGGTTTT
NM_006851_1783	NM_006851	GLIPR1	1783	1821	13	3UTR	0		CTTTTTTTTCTTCTTTTTCTTTTCATCTGCCTCCATCTT
NM_006851_457	NM_006851	GLIPR1	457	492	12	CDS	0	NNY	GTCTGTGCCCATTTTTTCTGTGTCTTCCGCCATCAC
NM_006851_1776	NM_006851	GLIPR1	1776	1808	11	3UTR	0		TATGTTACTTTTTTTTCTTCTTTTTCTTTTCAT
NM_006851_3201	NM_006851	GLIPR1	3201	3230	10	3UTR	0		AACCACAATCACTTTCGCACTAATAGCTCC
NM_006851_1855	NM_006851	GLIPR1	1855	1917	21	3UTR	0		TTTCTTATTCTTTGCTTTCTTAACCTTTTCCTTGATGCTGGCCACATCAATTTTAGTTTCAGT
NM_006851_871	NM_006851	GLIPR1	871	912	14	CDS	TM	NNY	TTCAGTAATTCTAATACTGTCTGTTATAATTACCATTTTGGT
NM_006851_2248	NM_006851	GLIPR1	2248	2277	10	3UTR	0		AATTATTTTACCTACATTCTTTTCCATATT
NM_006851_2872	NM_006851	GLIPR1	2872	2904	11	3UTR	0		AATTATAATACTTATGACATTTCTACCTTTTAT
NM_006851_716	NM_006851	GLIPR1	716	745	10	CDS	0	YNN	GCCACCTGCAGTGCCTGCCCCAATAATGAC
NM_001318918_2685	NM_001318918	GLIS2	2685	2726	14	3UTR	0		CCTCCTCCCGTTTCCCTCTCCCACCCTGGCACCTCCCTCACC
NM_001318918_3894	NM_001318918	GLIS2	3894	3926	11	3UTR	0		TCCTCTGGCAGCTCTGCTGACCCCACCCTCTCC
NM_001318918_1250	NM_001318918	GLIS2	1250	1279	10	CDS	0	YNN	CCTGCCTGCCTCCTCCTTCCTTACCCCTCC
NM_001318918_4336	NM_001318918	GLIS2	4336	4368	11	3UTR	0		TGTTTTCCTCCTCTTGGCTCCATTGCTGTTAGC
NM_001318918_275	NM_001318918	GLIS2	275	304	10	5UTR	0		TCCGCTCACTGCACTCGCTGCCCTGGCCGC
NM_001318918_789	NM_001318918	GLIS2	789	821	11	5UTR/CDS	0	NYN	CCTGCTGCCACCTCCAACTCCGGCCCCCTCACC
NM_001318918_1839	NM_001318918	GLIS2	1839	1868	10	CDS	0	NYN	CCCGCCCCCGACGGCGGCCCCTATGTCAGT
NM_006708_797	NM_006708	GLO1	797	829	11	3UTR	0		TCCATTTCCCCTTCCTATTTCAGCTGTTCCTTT
NM_002062_4934	NM_002062	GLP1R	4934	4966	11	3UTR	0		CCTCCCCTCCTCAGTCCCTCCCATTTCTTTCTT
NM_002062_516	NM_002062	GLP1R	516	560	15	CDS	TM	NYN	CGCACTCTCCTTCTCTGCTCTGGTTATCGCCTCTGCGATCCTCCT
NM_002062_5812	NM_002062	GLP1R	5812	5841	10	3UTR	0		TCCAACTTCCCTCCCTGCACTCCTCCTCCC
NM_002062_3645	NM_002062	GLP1R	3645	3680	12	3UTR	0		TCTTTTCTTTGCTCCAACCCCCGCTCCCCCGGCCCC
NM_002062_5394	NM_002062	GLP1R	5394	5423	10	3UTR	0		ACTCTTAACATTTTTTCCCTCTTTTGTGGC
NM_002062_5257	NM_002062	GLP1R	5257	5289	11	3UTR	0		ATCTACAGTGCTTACCCTGCTTTTGGCTCCTAC
NM_002062_2149	NM_002062	GLP1R	2149	2178	10	3UTR	0		AGTTGTTTTGGTGCCTGCCTCTGCCATGCC
NM_004246_1071	NM_004246	GLP2R	1071	1121	17	CDS	TM	NYN	CTCCTTCTCTCTTATCTCCCTCTTCCTGGCTCTCACCCTCCTCTTGTTTCT
NM_004246_2881	NM_004246	GLP2R	2881	2913	11	3UTR	0		AGTCTTGCCTCTCTCTCTCTTTGCCTCAGTTCT
NM_004246_2847	NM_004246	GLP2R	2847	2879	11	3UTR	0		AGTGCCACTCCTCTCTGCTCTTCCTCTCCTATC
NM_004246_3000	NM_004246	GLP2R	3000	3035	12	3UTR	0		TCTGTTCCTCTCCTTTCTGGCTCTATCTACCTTTCT
NM_004246_2268	NM_004246	GLP2R	2268	2297	10	3UTR	0		AATCATTCTCGTTCCATTCACCATGCCACT
NM_004246_663	NM_004246	GLP2R	663	695	11	CDS	0	NYN	GCCCTTCCTCACTCTGGTCCTGCTGGTTTCCAT
NM_004246_2364	NM_004246	GLP2R	2364	2399	12	3UTR	0		GCCTCTGCCTGCTCTTCTCATCCTAATAACCCCCAC
NM_004246_4522	NM_004246	GLP2R	4522	4551	10	3UTR	0		CTTACTGCTTGCTCTTGTTCTGCTAATGAT
NM_001146040_146	NM_001146040	GLRA1	146	178	11	5UTR	0		CTCTCCCTCCGCGCCCCTGTTCCCCGCCTCCCT
NM_001146040_94	NM_001146040	GLRA1	94	129	12	5UTR	0		GCCGCCGCTGTCCGTGGTATCTACGACCCCCTCGCT
NM_001146040_489	NM_001146040	GLRA1	489	527	13	CDS	0	NYN	AGCTGCAACATTTTCATCAACAGCTTTGGTTCCATTGCT
NM_001146040_1461	NM_001146040	GLRA1	1461	1496	12	CDS	0	NYN	GGCGCCAACAACAGTAACACCACCAACCCCCCTCCT
NM_002063_20	NM_002063	GLRA2	20	52	11	5UTR	0		TCTCCCGACCTCTCTTCTCCTCTTGCTGTCATC
NM_002063_317	NM_002063	GLRA2	317	349	11	5UTR	0		AGTCCTTTCTTCTCTCTCATTTACAACTTCTTT
NM_002063_28	NM_002063	GLRA2	28	72	15	5UTR	0		CCTCTCTTCTCCTCTTGCTGTCATCGTACCCCCTTCAGTATCCCC
NM_002063_281	NM_002063	GLRA2	281	310	10	5UTR	0		TTTTTCCCTCTTCCCCCCACCCACTCCAGC
NM_002063_2029	NM_002063	GLRA2	2029	2058	10	CDS	TM	NNY	AGCTGCCTTCCCATTGGCCTTCCTCATTTT
NM_002063_1175	NM_002063	GLRA2	1175	1207	11	CDS	0	YNN	GGTGCCAACTTCCACGATGTCACCACTGACAAC
NM_002063_781	NM_002063	GLRA2	781	810	10	CDS	SignalPep	NNY	CATTTTGACAGCCTTGTTTGCATTTTTCTT
NM_002063_974	NM_002063	GLRA2	974	1006	11	CDS	0	YNN	AACGTTACTTGCAATATTTTTATCAACAGTTTT
NM_006529_124	NM_006529	GLRA3	124	165	14	5UTR	0		CGTCCTCTTTCCGGCTGTTGCTGCTCTTCTTCCTCCAATCCT
NM_006529_252	NM_006529	GLRA3	252	281	10	5UTR	0		TTTCATCTCACTCATTTTTGTAATTTCACT
NM_006529_20	NM_006529	GLRA3	20	52	11	5UTR	0		TCCGGCCCCACCCCCGCTTCCCTTTGCCGCGCT
NM_006529_3217	NM_006529	GLRA3	3217	3246	10	3UTR	0		TTTTGCTATTTTTTTAACTATTTTTACCAT
NM_001024452_60	NM_001024452	GLRA4	60	92	11	5UTR	0		CATCTTCCTACCGGTCTCCCTCCTCCCTCCCCT
NM_001024452_421	NM_001024452	GLRA4	421	462	14	CDS	SignalPep	NNY	AATGACAACTCTTGTTCCTGCAACCCTCTCCTTCCTTCTTCT
NM_001024452_641	NM_001024452	GLRA4	641	679	13	CDS	0	YNN	ACCTGCAACATCTTCATCAACAGTTTCAGCTCCATCACC
NM_001166060_1007	NM_001166060	GLRB	1007	1036	10	CDS	TM	YNN	CGCCCCAACTCTGCTCATTGTTGTTCTCTC
NM_001166060_2744	NM_001166060	GLRB	2744	2776	11	3UTR	0		GACTTCACTTCTACTTGTATTTTCTTTCTTGTT
NM_001166060_191	NM_001166060	GLRB	191	229	13	CDS	SignalPep	YNN	GTTTTTATTGACAACTGCCTTTTTAATTTTAATTTCCTT
NM_014905_141	NM_014905	GLS	141	176	12	5UTR	0		AGTAGCTGCCCTTTCCTCTTCTGTCATCTCACCGCC
NM_014905_4513	NM_014905	GLS	4513	4548	12	3UTR	0		CACATTGTTGTTTTTGCTGGTCTCATCTTTGGTAAT
NM_014905_3826	NM_014905	GLS	3826	3858	11	3UTR	0		GCCAGTGGCTCCTGCCACTGCCCTCCCATTACC
NM_014905_543	NM_014905	GLS	543	572	10	CDS	0	NYN	GGTGTCGCCACCCGCTGCCCCGGCGGCGCC
NM_014905_52	NM_014905	GLS	52	114	21	5UTR	0		CGCAGCAGCAGCAGCAGCAGCAGCAGCAGCAGCAGCAGCAGCAGCAGCACCCGCATCCGCTGC
NM_014905_4380	NM_014905	GLS	4380	4412	11	3UTR	0		AATGCTGTTGACTGTGCTATTAACTGCTGCCGT
NM_182974_269	NM_182974	GLT6D1	269	310	14	CDS	TM	YNN	AATGCTGTTATTGGTTTTATTTGCTTTTTCACTGATGTTGGT
NM_001033044_455	NM_001033044	GLUL	455	490	12	5UTR	0		TACTGCGGCCTCCTCTCCTCTCCTAACCTCGCTCTC
NM_001033044_215	NM_001033044	GLUL	215	247	11	5UTR	0		CGCCCCTTTCTCTTTCTTTCTTTCTTTCCCAGT
NM_001033044_204	NM_001033044	GLUL	204	242	13	5UTR	0		CCCCTCCCCCACGCCCCTTTCTCTTTCTTTCTTTCTTTC
NM_001033044_1706	NM_001033044	GLUL	1706	1750	15	3UTR	0		TCCCACTCCAACTCTTCCCCCTCTCCCAGTTGTCCCGATTGTAAC
NM_001033044_1847	NM_001033044	GLUL	1847	1882	12	3UTR	0		TTTCTTCACACCTACCCTCCTTTTTTTCCCTATCAC
NM_001033044_5280	NM_001033044	GLUL	5280	5309	10	3UTR	0		GATCCTGTTTTTCTTGCTCACCACTGTATC
NM_001033044_3428	NM_001033044	GLUL	3428	3457	10	3UTR	0		CCCCACTCCTCCCCCTTCCTTTGCTCCCCT
NM_001033044_3426	NM_001033044	GLUL	3426	3455	10	3UTR	0		AGCCCCACTCCTCCCCCTTCCTTTGCTCCC
NM_001033044_147	NM_001033044	GLUL	147	200	18	5UTR	0		ACTCGCCCCTCTGCCCTCAGCCCTCCCGGCTCCGCTCCCTTCCCCCACGCCGCC
NM_001033044_1457	NM_001033044	GLUL	1457	1486	10	CDS	0	YNN	ACCTCCAACATCAACGACTTTTCTGCTGGT
NM_001033044_1556	NM_001033044	GLUL	1556	1588	11	CDS	0	YNN	GATCGTCGCCCCTCTGCCAACTGCGACCCCTTT
NM_001033044_3706	NM_001033044	GLUL	3706	3750	15	3UTR	0		CTCTGTGTTGTCACCTGTGCCCTTGCCCCTTGCTCTTATCTTGGT
NM_001033044_247	NM_001033044	GLUL	247	276	10	5UTR	0		TTCGCTTGCCCCCACCCCAGCGGCGCCCGC
NM_001033044_3893	NM_001033044	GLUL	3893	3928	12	3UTR	0		TGCAATATTATTAATAGCATTAATACTACTAATAAT
NM_000405_1084	NM_000405	GM2A	1084	1128	15	3UTR	0		AATCTTTATGACTCTCTCTCTTTCACTCTTTTTTTTTTTTGTCAC
NM_000405_2694	NM_000405	GM2A	2694	2723	10	3UTR	0		CTTGCTTGTTGTCTCTGCTTCATCGCCATC
NM_000405_2174	NM_000405	GM2A	2174	2203	10	3UTR	0		GACAACTCCTGTGGCACCGTTTCTCCCTCC
NM_000405_2722	NM_000405	GM2A	2722	2760	13	3UTR	0		TCCAGCTCCCTTGTTTGCTATTTTGCTTTCCATCACATC
NM_000405_3244	NM_000405	GM2A	3244	3273	10	3UTR	0		CCTGGCAATGACCTCCACAGCCGTTTCCCT
NM_016573_2041	NM_016573	GMIP	2041	2073	11	CDS	0	NNY	ATCCCCTTCCACCTCTACGACGCCTTCATCTCT
NM_016573_3388	NM_016573	GMIP	3388	3420	11	3UTR	0		TGCTTTTGCTACTTTGGTTGTGGTCACTCCCCC
NM_016573_1203	NM_016573	GMIP	1203	1235	11	CDS	0	NYN	GGCCCCGCCGCCCCCGCCGCCCGCCTTCTCCTT
NM_002066_87	NM_002066	GML	87	119	11	5UTR/CDS	SignalPep	NYN	AGTGATGCTCCTCTTTGCCTTACTCCTAGCCAT
NM_002067_1780	NM_002067	GNA11	1780	1809	10	3UTR	0		CTTTTTCTTTCTCCTGCCCGCTTCTTTTCT
NM_002067_908	NM_002067	GNA11	908	937	10	CDS	0	YNN	CGTGACATCCATCATGTTTCTCGTCGCCCT
NM_002067_2800	NM_002067	GNA11	2800	2832	11	3UTR	0		ATCGCCTGTGCTGCCTTCGCCCGCCGCCACACC
NM_007353_1017	NM_007353	GNA12	1017	1052	12	CDS	0	NYN	CTCTTCTTCAACGTCTCCATCATTCTCTTCCTCAAC
NM_007353_896	NM_007353	GNA12	896	925	10	CDS	0	YNN	GATCACGTCCATCCTGTTCATGGTCTCCTC
NM_007353_441	NM_007353	GNA12	441	470	10	CDS	0	NYN	TTCCGCGACACCATCTTCGACAACATCCTC
NM_007353_1200	NM_007353	GNA12	1200	1232	11	CDS	0	NYN	CTCTTCCACCACTTCACCACCGCCATCGACACC
NM_007353_3813	NM_007353	GNA12	3813	3857	15	3UTR	0		TTTTTTAATTTTAATTTCACTGTTAATCCTTATTGTCTTTTTTAT
NM_007353_2090	NM_007353	GNA12	2090	2119	10	3UTR	0		GATGCCCACGGTGACTGCCGCTCCGTCCGT
NM_007353_3341	NM_007353	GNA12	3341	3373	11	3UTR	0		CCTCTTCGCGGCGCTGTTGGCGACAGCAGCGCT
NM_006572_926	NM_006572	GNA13	926	955	10	CDS	0	YNN	TGTGACATCAATACTTTTCCTTGTTTCCTC
NM_006572_4886	NM_006572	GNA13	4886	4918	11	3UTR	0		CTCTGTTACCATTTCATTTATTTTAGTTTTATT
NM_006572_4115	NM_006572	GNA13	4115	4144	10	3UTR	0		TGCCTCTGCCCCTTTAATATTTTTAATAAC
NM_002069_2613	NM_002069	GNAI1	2613	2645	11	3UTR	0		TATCATTTCTTTTTCAATTATACTATTATTTCT
NM_002069_2818	NM_002069	GNAI1	2818	2847	10	3UTR	0		AACAGCACTCCCCACCCCACCCTCCTTTTT
NM_002070_1342	NM_002070	GNAI2	1342	1380	13	3UTR	0		TTCCCCCGCCGCTTTTCTCCTCTTTCCTCTCTTTGTTCT
NM_002070_1331	NM_002070	GNAI2	1331	1405	25	3UTR	0		CTCCCCGCCTGTTCCCCCGCCGCTTTTCTCCTCTTTCCTCTCTTTGTTCTCAGCTCCCCCTGTCCCCTCAGCTCC
NM_002070_1927	NM_002070	GNAI2	1927	1962	12	3UTR	0		CGTGTTTACACCCGTCCCTCTGCTGGCCGCCCCCGT
NM_002070_1462	NM_002070	GNAI2	1462	1491	10	3UTR	0		GATGCTGGTAATGGCCATGGTACCCCCTTC
NM_006496_2152	NM_006496	GNAI3	2152	2184	11	3UTR	0		CCTCTTGTTTTCCATCTTCATGGCCTTTTCTGT
NM_006496_4502	NM_006496	GNAI3	4502	4543	14	3UTR	0		TATTCTGCTCATTATTCTCTCATTTATAGCTGTGACATTCTT
NM_006496_3339	NM_006496	GNAI3	3339	3371	11	3UTR	0		TTTTTCTGCCTCTGTACCATTTACATTTGCTCT
NM_006496_2244	NM_006496	GNAI3	2244	2294	17	3UTR	0		ATCCCTGTTTGCCATCGTTTTTACTGTACCGATGTTAACTGTAGTAATCCT
NM_020988_1672	NM_020988	GNAO1	1672	1707	12	CDS	0	NNY	TTCTTCATCGATACCTCCATCATTCTCTTCCTCAAC
NM_020988_112	NM_020988	GNAO1	112	165	18	5UTR	0		CTCTCCCATTTTTTTTTTCCCCTCCCTCCCTGCCTCTCTCTCTCTCCCTCTCCC
NM_020988_104	NM_020988	GNAO1	104	166	21	5UTR	0		CTTGTTCGCTCTCCCATTTTTTTTTTCCCCTCCCTCCCTGCCTCTCTCTCTCTCCCTCTCCCT
NM_020988_413	NM_020988	GNAO1	413	469	19	5UTR	0		CGCCGCCGCCGCCGCCTCCTCCACCTCCTCCTCCGCCGCCGCCGCCTCCTCCTCCTC
NM_020988_2231	NM_020988	GNAO1	2231	2263	11	3UTR	0		ACTCACCATTTCATCCATATTTCTTTTTCTTGC
NM_020988_1903	NM_020988	GNAO1	1903	1941	13	CDS	0	NNY	TTCGACGCCGTCACCGACATCATCATTGCCAACAACCTC
NM_020988_408	NM_020988	GNAO1	408	485	26	5UTR	0		TCCCGCGCCGCCGCCGCCGCCTCCTCCACCTCCTCCTCCGCCGCCGCCGCCTCCTCCTCCTCCGGCAGCCGCGGCAGC
NM_020988_511	NM_020988	GNAO1	511	564	18	5UTR	0		CCCTCTGTCGGCTCCGGCTGCGGCTCCAGCCTCGACTATTATTTTATTTATTTT
NM_020988_2276	NM_020988	GNAO1	2276	2308	11	3UTR	0		CCCATCTGCACCGACGCCTGCCCCCGTCCCACC
NM_020988_2650	NM_020988	GNAO1	2650	2703	18	3UTR	0		TTTTTTGGTTCCTTTTTTTTTTTTTTCAGTTTTTGTTTTTACTTTTGTCCCGCC
NM_020988_2829	NM_020988	GNAO1	2829	2864	12	3UTR	0		TGCGCCCCTCCCCACCCCTGCCTTTGTTTCGGTGCC
NM_020988_489	NM_020988	GNAO1	489	518	10	5UTR	0		ACCCACCCTGCCCCCCACCCCACCCTCTGT
NM_002072_1597	NM_002072	GNAQ	1597	1626	10	3UTR	0		TTTCTTTCTGTCTCTCTCTCTTTTTCTTTT
NM_002072_1593	NM_002072	GNAQ	1593	1628	12	3UTR	0		CTTGTTTCTTTCTGTCTCTCTCTCTTTTTCTTTTCT
NM_002072_3127	NM_002072	GNAQ	3127	3156	10	3UTR	0		GATGTTCTCATCCTTGATTCTCCCAGCCTC
NM_002072_2065	NM_002072	GNAQ	2065	2100	12	3UTR	0		TGCCATTGTCTTTCCTCCCTTCTTTGCTTCTTTTTC
NM_002072_2091	NM_002072	GNAQ	2091	2120	10	3UTR	0		CTTCTTTTTCTTACCCTCTCTTTCAATTGC
NM_002072_2063	NM_002072	GNAQ	2063	2113	17	3UTR	0		CGTGCCATTGTCTTTCCTCCCTTCTTTGCTTCTTTTTCTTACCCTCTCTTT
NM_002072_880	NM_002072	GNAQ	880	909	10	CDS	0	NNY	TGTCACCTCTATCATGTTTCTAGTAGCGCT
NM_002072_5670	NM_002072	GNAQ	5670	5726	19	3UTR	0		GCCATTTCCTGCTGTCTTCCCAATGATCACTGCCCTTTCAATAACACTCTTGCCTCT
NM_002072_5779	NM_002072	GNAQ	5779	5814	12	3UTR	0		AATATTAATTTCCTCCTTGCCTTCCTTATCTACCCT
NM_002072_2221	NM_002072	GNAQ	2221	2250	10	3UTR	0		AGCTTTTCCTTTCTTTTTTTTCTTGGTGTT
NM_002072_1703	NM_002072	GNAQ	1703	1738	12	3UTR	0		GGTTACAATGGCCTTTATCCTAGTTCCATTCTTGGT
NM_002072_2189	NM_002072	GNAQ	2189	2218	10	3UTR	0		GTTGTTCTTAATTTTTTTGTTGTTGTTGTT
NM_002072_33	NM_002072	GNAQ	33	74	14	5UTR	0		CCTGGTGGCCCCGGCCCTGGCCGCCGCCCCCGCGGCGGTTCC
XM_017027822_50	XM_017027822	GNAS	50	85	12	5UTR	0		CCCGTCCCTCCTCGCCTCAGTCTCCTCTGTCCTCTC
XM_017027822_173	XM_017027822	GNAS	173	202	10	5UTR	0		AACTTTCCCCTTTTTTCCCATCCCTTCTTC
XM_017027822_174	XM_017027822	GNAS	174	206	11	5UTR	0		ACTTTCCCCTTTTTTCCCATCCCTTCTTCTTGC
XM_017027822_547	XM_017027822	GNAS	547	582	12	CDS	SignalPep	NNY	CTCCTCCGCGCCCTTGCCACCTCCAACGCCCGTGCC
XM_017027822_613	XM_017027822	GNAS	613	645	11	CDS	0	NNY	AGCTTCCTTAACGCCCACCACCGCTCCGGCGCC
NM_005273_1063	NM_005273	GNB2	1063	1107	15	CDS	0	NNY	TACTCCCATGACAACATCATCTGTGGCATCACCTCTGTTGCCTTC
NM_005273_1129	NM_005273	GNB2	1129	1161	11	CDS	0	NNY	CTCGCTGGCTACGACGACTTCAACTGCAACATC
NM_005273_970	NM_005273	GNB2	970	1017	16	CDS	0	NNY	GCTTTCTTCCCCAACGGCTACGCCTTCACCACCGGCTCTGACGACGCC
NM_005273_69	NM_005273	GNB2	69	119	17	5UTR	0		TCCATCCGCGCCGCCGCCGCCGCCGCCGCCGCCGCCGCCGCCGCCTCCGCC
NM_005273_1603	NM_005273	GNB2	1603	1638	12	3UTR	0		TTTTATTTTAATTTTTATTATATTTTCAGTTTTTCC
NM_005273_77	NM_005273	GNB2	77	121	15	5UTR	0		CGCCGCCGCCGCCGCCGCCGCCGCCGCCGCCGCCGCCTCCGCCGC
NM_002075_1664	NM_002075	GNB3	1664	1693	10	3UTR	0		CTTTCTCCTTTTTCTACCTTTTTTTCTCTC
NM_002075_1639	NM_002075	GNB3	1639	1695	19	3UTR	0		GGTCCTGGCCCTCTTCTTATTCATGCTTTCTCCTTTTTCTACCTTTTTTTCTCTCCT
NM_002075_1441	NM_002075	GNB3	1441	1479	13	3UTR	0		GCCTTCCCTCCCCACAGTCCTCACAGCCTCTCCCTTAAT
NM_002075_1419	NM_002075	GNB3	1419	1451	11	3UTR	0		AACTGCCCCATCTCCTCCCATGGCCTTCCCTCC
NM_002075_892	NM_002075	GNB3	892	921	10	CDS	0	NNY	GACATCAACGCCATCTGTTTCTTCCCCAAT
NM_002075_1066	NM_002075	GNB3	1066	1098	11	CDS	0	NNY	TTCGCTGGCTACGACGACTTCAACTGCAATGTC
NM_021629_5371	NM_021629	GNB4	5371	5406	12	3UTR	0		GCCTGTCATCATTTTAATAGTGACGATGTTCTTTCT
NM_021629_5623	NM_021629	GNB4	5623	5652	10	3UTR	0		TTTACTAGTTTTCTTTCCATTGTTCATTTT
NM_021629_872	NM_021629	GNB4	872	904	11	CDS	0	YNN	ACTTTTGTTTCTGGTGCTTGTGATGCCTCTTCC
NM_021629_995	NM_021629	GNB4	995	1030	12	CDS	0	YNN	TATGCCTTCGCCACTGGCTCTGATGATGCCACTTGC
NM_021629_584	NM_021629	GNB4	584	622	13	CDS	0	YNN	ACCTGTGCTTATGCTCCCTCTGGTAATTATGTTGCCTGT
NM_004126_373	NM_004126	GNG11	373	402	10	5UTR	0		CTTCGCCGCTCTTCCAGCGGCTCCGCTGCC
NM_018841_1431	NM_018841	GNG12	1431	1466	12	3UTR	0		TCTTGCTCTCTCTGCCTTCCCTGTGTCTTTCTTCTC
NM_018841_1423	NM_018841	GNG12	1423	1452	10	3UTR	0		GCCCTCTGTCTTGCTCTCTCTGCCTTCCCT
NM_018841_3082	NM_018841	GNG12	3082	3117	12	3UTR	0		TCTCTTTCTTTTTTTCATTCTTATATCTTCATTAGT
NM_018841_3047	NM_018841	GNG12	3047	3103	19	3UTR	0		TACTTTGTCCTTAATGCTGCTTCTGTTAACAGTGATCTCTTTCTTTTTTTCATTCTT
NM_018841_2944	NM_018841	GNG12	2944	2988	15	3UTR	0		TTTGTTACTTTTTCCAACTACCACTGTAATGATAATCTTTCTCAC
NM_016541_547	NM_016541	GNG13	547	576	10	3UTR	0		AGTCCCACTCCCAGCCCCACTCCCACCATC
NM_016541_478	NM_016541	GNG13	478	507	10	3UTR	0		AGCCCCACTCCCGGCCCCACTCACTCCATC
NM_016541_28	NM_016541	GNG13	28	63	12	5UTR	0		CCTGGCCGTTGTCATTGTCCCTCCGCTGTCACCTTT
NM_016541_582	NM_016541	GNG13	582	611	10	3UTR	0		AGCCCCACTTCCAGCCCCACTCCCACCATC
NM_016541_859	NM_016541	GNG13	859	888	10	3UTR	0		AGCCCCACTCCTGGCCCCACTCACACCATC
NM_016541_722	NM_016541	GNG13	722	751	10	3UTR	0		AGCCCCACTCCCGGCCCCACTCACAACATC
NM_016541_617	NM_016541	GNG13	617	646	10	3UTR	0		AGCCCCACTCCCAGCCCCACTCCCACCATC
NM_016541_687	NM_016541	GNG13	687	716	10	3UTR	0		AGCCCCACTCCCAGCCCCACTCACACCAAC
NM_001243773_2398	NM_001243773	GNG2	2398	2436	13	3UTR	0		ATTAATTTTATTGTCTCTTTCCTCTCTATTCGCTTTCTC
NM_001243773_1233	NM_001243773	GNG2	1233	1283	17	3UTR	0		TGCCTTTCTTTTTCTTTCTTCCTTCTCCTCTACCCCTCCTTCCACCCCTCC
NM_001243773_1222	NM_001243773	GNG2	1222	1287	22	3UTR	0		TATAGTCACTGTGCCTTTCTTTTTCTTTCTTCCTTCTCCTCTACCCCTCCTTCCACCCCTCCCCAT
NM_001243773_2149	NM_001243773	GNG2	2149	2178	10	3UTR	0		ATCTTTGTTTTTGTTCTCCATCTTGTTTGT
NM_001243773_2917	NM_001243773	GNG2	2917	2946	10	3UTR	0		ATTTCCACTATTCACAGCATTTCCTTTTCT
NM_012202_551	NM_012202	GNG3	551	592	14	3UTR	0		AGCTCCCCTGTCCCTTCTCACAACTCCTCCCTTTTCCCTCTC
NM_012202_709	NM_012202	GNG3	709	741	11	3UTR	0		TCTGTCGACCCCATTTCCTACCACCTTTGTGGC
NM_001098721_3302	NM_001098721	GNG4	3302	3334	11	3UTR	0		TTCTCTCTCCTTTTCCTTTTCCTCCTCTCTTCC
NM_001098721_3297	NM_001098721	GNG4	3297	3344	16	3UTR	0		TTTTGTTCTCTCTCCTTTTCCTTTTCCTCCTCTCTTCCTTACCTTCCC
NM_001098721_3286	NM_001098721	GNG4	3286	3348	21	3UTR	0		TTCAGCCTCCGTTTTGTTCTCTCTCCTTTTCCTTTTCCTCCTCTCTTCCTTACCTTCCCCTGT
NM_001098721_1601	NM_001098721	GNG4	1601	1633	11	3UTR	0		CCTCTTCCTGCTCCCTCCTCTTTTGGCTCCTAC
NM_001098721_715	NM_001098721	GNG4	715	744	10	3UTR	0		TTCAATTTCATTTTTTTCCTTTTCATTTTC
NM_001098721_1594	NM_001098721	GNG4	1594	1623	10	3UTR	0		AATGCCACCTCTTCCTGCTCCCTCCTCTTT
NM_001098721_684	NM_001098721	GNG4	684	716	11	3UTR	0		TCTTATGTTTCCATCTGTTTTCTTCGTGGCATT
NM_001098721_76	NM_001098721	GNG4	76	108	11	5UTR	0		CGCGCCCTCCGCCCTCCCGGCCTCGCTCCCCCC
NM_001098721_720	NM_001098721	GNG4	720	764	15	3UTR	0		TTTCATTTTTTTCCTTTTCATTTTCATGTTATTTTCATTATTGGC
NM_001098721_3433	NM_001098721	GNG4	3433	3471	13	3UTR	0		TCCAGCTGCCTCTTCTTTTTTTGTTTTTGTTTTTGTTTT
NM_001098721_3437	NM_001098721	GNG4	3437	3472	12	3UTR	0		GCTGCCTCTTCTTTTTTTGTTTTTGTTTTTGTTTTT
NM_001098721_1085	NM_001098721	GNG4	1085	1120	12	3UTR	0		GTTTTCTTTTGTTTTTTTTTTGTTGTTGTTGTTGTT
NM_052847_460	NM_052847	GNG7	460	495	12	3UTR	0		TTCTCTCTCTCTCTCTCTCTTTCTCTCTCTCTCTCT
NM_052847_458	NM_052847	GNG7	458	514	19	3UTR	0		TGTTCTCTCTCTCTCTCTCTCTTTCTCTCTCTCTCTCTCTGTCTCTGTCTCTGTCTC
NM_052847_456	NM_052847	GNG7	456	512	19	3UTR	0		TATGTTCTCTCTCTCTCTCTCTCTTTCTCTCTCTCTCTCTCTGTCTCTGTCTCTGTC
NM_052847_3547	NM_052847	GNG7	3547	3576	10	3UTR	0		ACCAGCTCCGCCTCCCCTGCCCTCCTCTCT
NM_001329426_678	NM_001329426	GNGT1	678	710	11	3UTR	0		TTTTTTCACTTCCCTTTCAACACTTACAATTTT
NM_001198754_809	NM_001198754	GNGT2	809	841	11	3UTR	0		AACCCCTCCGTCTTTTCCCTCTACTCTCATCCT
NM_001198754_614	NM_001198754	GNGT2	614	643	10	3UTR	0		TTCCCCACTCCCACCTTCAACTCTTTTCTC
NM_001198754_634	NM_001198754	GNGT2	634	663	10	3UTR	0		CTCTTTTCTCCCATTATTTCCTCCACCTGC
NM_006433_678	NM_006433	GNLY	678	713	12	3UTR	0		TCTCCCTCCCCTGACTCCCTCTGCTGTCCTCCCCTC
NM_006433_140	NM_006433	GNLY	140	169	10	CDS	SignalPep	YNN	GGCCCTCCTGCTCCTTGCAGCCATGCTCCT
NM_006433_738	NM_006433	GNLY	738	767	10	3UTR	0		GATTTTAGCCGCAGCTGCTTCTTCTTTGGT
NM_001083111_2	NM_001083111	GNRH1	2	31	10	5UTR	0		ATTTCTCATCTTTCTGTTCCCACTGCCCTT
NM_000406_2405	NM_000406	GNRHR	2405	2437	11	CDS	TM	YNN	CCTCTTCATCATCCCTCTTTTCATCATGCTGAT
NM_000406_4244	NM_000406	GNRHR	4244	4273	10	3UTR	0		CACGTCCTTTCTTTCTTTGATTTTCTCCTC
NM_000406_4360	NM_000406	GNRHR	4360	4395	12	3UTR	0		TCTACTCACTCTTTCATTCATAGCTTCTTTTCCATT
NM_000406_2379	NM_000406	GNRHR	2379	2429	17	CDS	TM	NYN	TTTTATAACTTTTTCACCTTCAGCTGCCTCTTCATCATCCCTCTTTTCATC
NM_000406_1303	NM_000406	GNRHR	1303	1332	10	5UTR	0		GTTGTTTTCATTTTTCTTCATTATCATTAT
NM_000406_1865	NM_000406	GNRHR	1865	1906	14	CDS	TM	YNN	AGTGACGGTTACTTTCTTCCTTTTTCTGCTCTCTGCGACCTT
NM_000406_3201	NM_000406	GNRHR	3201	3236	12	3UTR	0		CCCTTTGCCCATAATATCAACTTTCCCTCCTATAGT
NM_000406_3832	NM_000406	GNRHR	3832	3861	10	3UTR	0		TGTTTTTATTTCAGCCCTATTTGTATTATT
NM_000406_4852	NM_000406	GNRHR	4852	4884	11	3UTR	0		TGTATTTTTTATTTTAGTCCTATTTGTATTATT
NM_000406_2552	NM_000406	GNRHR	2552	2584	11	CDS	0	YNN	AATGACGGTTGCATTTGCCACTTCATTTACTGT
NM_002076_2836	NM_002076	GNS	2836	2865	10	3UTR	0		CATTTTTCTGTCATTCTCTTCATTTGTTTT
NM_002076_2077	NM_002076	GNS	2077	2106	10	3UTR	0		GGTCTTTGTTCTCACTGTATTCTTTTTATC
NM_002076_3736	NM_002076	GNS	3736	3765	10	3UTR	0		GGTATCGGCTTTCTTTTTCACTTTGACTCT
NM_002076_839	NM_002076	GNS	839	871	11	CDS	0	YNN	GCCCTTCTTCATGATGATCGCCACTCCAGCGCC
NM_002076_4984	NM_002076	GNS	4984	5025	14	3UTR	0		ACTTCCTGTGTTTGCATCCTCTGTTCCTATTCTGCCCTTGCT
NM_177937_234	NM_177937	GOLM1	234	266	11	CDS	TM	NYN	GTCGCCGCCCCTCGTGCTGGCCGCCCTGGTGGC
NM_018178_1605	NM_018178	GOLPH3L	1605	1637	11	3UTR	0		TATCCTGCTAGTGATTTTCTCATCTTTCCTTTT
NM_018178_1154	NM_018178	GOLPH3L	1154	1183	10	3UTR	0		GATGTTTTCATCATTTTTGTTTCCTTTTCT
NM_020399_172	NM_020399	GOPC	172	201	10	5UTR	0		GGTCCCCTCAGTCCCAGCAGTTCCCTTCGT
NM_020399_2931	NM_020399	GOPC	2931	2960	10	3UTR	0		AATATTATCAGTATCTTCATTTCTGGTATT
NM_020399_54	NM_020399	GOPC	54	95	14	5UTR	0		TGTCGCCGCCGTTGCCGCCTCAGCTTCAGCCTCGTTACTCCT
NM_020399_4318	NM_020399	GOPC	4318	4347	10	3UTR	0		CTTGTCTGTGGTGCTGTTTTTTTCCCCACT
NM_020399_100	NM_020399	GOPC	100	129	10	5UTR	0		TTCTGTGACTGTGCTGCTGGCGTTAACGGC
NM_002080_1638	NM_002080	GOT2	1638	1670	11	3UTR	0		ACTCTCCCCGGTCCTTTTTTCTCCAACTTTTCT
NM_002080_1973	NM_002080	GOT2	1973	2011	13	3UTR	0		GGCTCTCTTTTCTCCCTTGTCATTGCCGTTCTTTTCCTT
NM_002080_1975	NM_002080	GOT2	1975	2013	13	3UTR	0		CTCTCTTTTCTCCCTTGTCATTGCCGTTCTTTTCCTTAC
NM_002080_1446	NM_002080	GOT2	1446	1475	10	3UTR	0		GACAACCTTTCTGTCTTCAGCCTCTGCTAT
NM_000173_99	NM_000173	GP1BA	99	128	10	CDS	SignalPep	NYN	TGCCTCTCCTCCTCTTGCTGCTCCTGCTGC
NM_000173_85	NM_000173	GP1BA	85	129	15	5UTR/CDS	SignalPep	NNY	CCTGCCTGTCCTCATGCCTCTCCTCCTCTTGCTGCTCCTGCTGCC
NM_000173_1717	NM_000173	GP1BA	1717	1752	12	CDS	TM	NNY	GCTGCTCTTTGCCTCTGTGGTCCTCATCCTGCTGCT
NM_000173_1646	NM_000173	GP1BA	1646	1687	14	CDS	0	YNN	AATGACCCTTTTCTCCACCCCGACTTTTGCTGCCTCCTCCCC
NM_001007240_1857	NM_001007240	GP2	1857	1889	11	3UTR	0		GCTCCCTTCAGCACTTCTGCTTTCCACTCCAAT
NM_001007240_2522	NM_001007240	GP2	2522	2572	17	3UTR	0		ACTGACCCTTGTGTTCACTCTGCTTCCTCTGATTGTTTCTATCATGGTTTC
NM_001007240_1762	NM_001007240	GP2	1762	1791	10	CDS	0	NNY	GCCTATGGTCCTCCTGACTGTCCTCCTGGC
NM_001007240_1832	NM_001007240	GP2	1832	1864	11	3UTR	0		GTTTGTGTTCTTCCCTCTGGCAATGGCTCCCTT
NM_001007240_2632	NM_001007240	GP2	2632	2667	12	3UTR	0		ACTAGTCCCCATAGCTCCCCTATCCCCCACCATACC
NM_001007240_578	NM_001007240	GP2	578	610	11	CDS	0	YNN	GATGGCATCACCAACCACACTGCCTGTGCCCAT
NM_004488_1789	NM_004488	GP5	1789	1881	31	3UTR	0		TCTTGCTCTCCCTCCCCTCCCCACTCCTCCTCTCTTCTTCCTCTTCTCTCTCACTGCCACGCCTTCCTTTCCCTCCTCCTCCCCCTCTCCGCT
NM_004488_1778	NM_004488	GP5	1778	1846	23	3UTR	0		ACCCGCTGCTGTCTTGCTCTCCCTCCCCTCCCCACTCCTCCTCTCTTCTTCCTCTTCTCTCTCACTGCC
NM_004488_1848	NM_004488	GP5	1848	1883	12	3UTR	0		CGCCTTCCTTTCCCTCCTCCTCCCCCTCTCCGCTCT
NM_004488_790	NM_004488	GP5	790	819	10	CDS	0	NNY	CCTTGCGTTTCTCCCCTCTGCGCTCTTTCT
NM_004488_2957	NM_004488	GP5	2957	2992	12	3UTR	0		TTCAGCTGCTGTCACAGTCTCATTTGTTCTTCCAAC
NM_004488_1166	NM_004488	GP5	1166	1195	10	CDS	0	YNN	CCCCGTGCCCTCTTCCGCAATCTCAGCAGC
NM_004488_2601	NM_004488	GP5	2601	2639	13	3UTR	0		AGCTCTTGCCATTTTTTCCCTTGCTCCATTTTTCTCACT
NM_004488_1627	NM_004488	GP5	1627	1662	12	CDS	TM	NNY	GGCCATGATCACCGTGATCATCGTGTTTGCTATGAT
NM_004488_272	NM_004488	GP5	272	319	16	CDS	0	YNN	ATCTCCGACAGCCACATTTCCGCCGTTGCCCCCGGCACCTTCAGTGAC
NM_016363_1489	NM_016363	GP6	1489	1521	11	3UTR	0		AACTCTCACCCTCACTCCATCTCCCACTGCGGT
NM_016363_1986	NM_016363	GP6	1986	2015	10	3UTR	0		CACCGTCTCCACCCCTCTCATATTTACTTT
NM_016363_25	NM_016363	GP6	25	54	10	5UTR/CDS	SignalPep	NNY	AACCATGTCTCCATCCCCGACCGCCCTCTT
NM_016363_948	NM_016363	GP6	948	977	10	CDS	0	NYN	GGCCGCTTCCGCCCCTCCCGCCCCTCCCGC
NM_016363_949	NM_016363	GP6	949	981	11	CDS	0	NNY	GCCGCTTCCGCCCCTCCCGCCCCTCCCGCTGAC
NM_000174_553	NM_000174	GP9	553	588	12	CDS	0	NNY	GTCCGCTGTGCCAGCCCCAGCCTCGCTGCCCATGGC
NM_005814_1808	NM_005814	GPA33	1808	1852	15	3UTR	0		GCCTCCAGCTCCCACTCCCTTTCCAACCTCACTTCCCGTAGCTGC
NM_005814_1474	NM_005814	GPA33	1474	1506	11	3UTR	0		GGTCCCTGTGCTGATCCTGCTGACCTCACTGTC
NM_005814_1086	NM_005814	GPA33	1086	1127	14	CDS	TM	NYN	GCCCTCATTATCATTGGCATCATCATCTACTGCTGCTGCTGC
NM_005814_468	NM_005814	GPA33	468	497	10	CDS	0	NYN	CCCTGCACCTACCACACTTCCACCTCCAGT
NM_001256421_832	NM_001256421	GPAT3	832	861	10	CDS	0	NNY	GCCCTCTCTGGTACCATTCATTATCATAAC
NM_001256421_1596	NM_001256421	GPAT3	1596	1634	13	3UTR	0		TTTTATTGTTTTGTTTTTATTATTGTTAATCTTTTCTAC
NM_001256421_886	NM_001256421	GPAT3	886	924	13	CDS	0	NNY	GGCATTTGTGTTGCCAACCATACTTCCCCCATTGATGTT
NM_001256421_1679	NM_001256421	GPAT3	1679	1720	14	3UTR	0		GGTGCCCTTTTTGGCTTTTGTTGTTGTTGTAACATTAGCCCC
NM_001077191_1588	NM_001077191	GPBAR1	1588	1617	10	CDS	TM	NNY	CGTGGCCACACTGCTCCTCTCAGTCCTGGC
NM_001077191_1793	NM_001077191	GPBAR1	1793	1822	10	CDS	0	YNN	GACAGTCCCGGCCCCAGCATTGCCTACCAC
NM_021639_34	NM_021639	GPBP1L1	34	81	16	5UTR	0		GGCCGTGCTGCTGGTCGCTCCTCCTCCTCCACCCGCTCTGCCCCTCCT
NM_021639_473	NM_021639	GPBP1L1	473	508	12	5UTR	0		TTTCTTAATATCCATCCTACCCATCGTTCTAATGTT
NM_021639_1976	NM_021639	GPBP1L1	1976	2011	12	CDS	0	YNN	TCCTGCTGCTGCCTTCTCTGCTGCATTCACCTCACC
NM_021639_1061	NM_021639	GPBP1L1	1061	1099	13	5UTR	0		TTCCCCTTCCCCCCTTCCCCTTTTCCCCTTTCCCCTTTT
NM_021639_1059	NM_021639	GPBP1L1	1059	1097	13	5UTR	0		TGTTCCCCTTCCCCCCTTCCCCTTTTCCCCTTTCCCCTT
NM_021639_880	NM_021639	GPBP1L1	880	909	10	5UTR	0		CCCATCTGTCTTTCTAGCTATGACCTTGTT
NM_021639_1552	NM_021639	GPBP1L1	1552	1581	10	CDS	0	NNY	ATTCTTGGCACCAGCCCTCCCTGTTCCGCC
NM_021639_1048	NM_021639	GPBP1L1	1048	1098	17	5UTR	0		AATACTTTTTATGTTCCCCTTCCCCCCTTCCCCTTTTCCCCTTTCCCCTTT
NM_021639_1500	NM_021639	GPBP1L1	1500	1535	12	CDS	0	NYN	CATAATTCCTCTGATGGTTTTTTTAACAATGGTCCC
NM_021639_191	NM_021639	GPBP1L1	191	220	10	5UTR	0		GTCCCTGGCCATAGCTCCGCCGCTGCCCGT
NM_021639_3298	NM_021639	GPBP1L1	3298	3330	11	3UTR	0		TTTTTTTTTGTTTTTTTTTTCTTTTTCCTTTTT
NM_021639_3294	NM_021639	GPBP1L1	3294	3329	12	3UTR	0		GTTGTTTTTTTTTGTTTTTTTTTTCTTTTTCCTTTT
NM_021639_2933	NM_021639	GPBP1L1	2933	2968	12	3UTR	0		GCTTGTTTTGCTTTTGTTATTGTTCTTCCCTGTTAT
NM_002081_2264	NM_002081	GPC1	2264	2293	10	3UTR	0		GCCTGTGCCTTCCTCCCCGCCTCCTCCCAC
NM_002081_1829	NM_002081	GPC1	1829	1879	17	CDS	0	YNN	GCCCCCGACCTTCCTCCTGCCCCTCCTCCTCTTCCTGGCCCTTACAGTAGC
NM_002081_40	NM_002081	GPC1	40	99	20	5UTR	0		CCCCGCGCCGCCGCCGCCGCCGGCTTTTGTTGTCTCCGCCTCCTCGGCCGCCGCCGCCTC
NM_152742_1916	NM_152742	GPC2	1916	1954	13	CDS	0	YNN	AACCATCCTCATTCTCTCCCTCTCAGCCCTGGCCCTGCT
NM_152742_1997	NM_152742	GPC2	1997	2029	11	3UTR	0		GTTCATGGCCCTTTCCCCTCCTCCCCCCTCAGC
NM_152742_235	NM_152742	GPC2	235	273	13	CDS	SignalPep	NNY	CGCTGCGACCTCTCCTGCTTCTGCTGCTGCCTCTGTGTC
NM_004484_2237	NM_004484	GPC3	2237	2275	13	3UTR	0		TCTTTCTCTCTCACTCCCTCCCTTTCTATCGTTCTCTCT
NM_004484_2224	NM_004484	GPC3	2224	2277	18	3UTR	0		CATGGTTACCATGTCTTTCTCTCTCACTCCCTCCCTTTCTATCGTTCTCTCTTT
NM_004484_140	NM_004484	GPC3	140	169	10	5UTR	0		GACTGCTCTCGCTCCGGCTGCCACTCTCCC
NM_004484_2002	NM_004484	GPC3	2002	2043	14	3UTR	0		AACCACTTTCTTATTTTTTTCTATTTTTTTTTTTTTGTTATC
NM_001448_71	NM_001448	GPC4	71	106	12	5UTR	0		CTCGCCTCTTCCACCAACTCCAACTCCTTCTCCCTC
NM_001448_2372	NM_001448	GPC4	2372	2407	12	3UTR	0		ATTTCCATTTCTCCCTGTTATTTTAGTTGCCTTATC
NM_001448_1939	NM_001448	GPC4	1939	1968	10	3UTR	0		CTTTTCTACCATCCTAGTGACTTTGCTTTT
NM_001448_2788	NM_001448	GPC4	2788	2823	12	3UTR	0		CCCTGTGCTAGTTTTCATGTTCACACTGACCCTATT
NM_004466_2837	NM_004466	GPC5	2837	2866	10	3UTR	0		TGCCTCTGCTCCCATCTCTCTCTTTGCCTC
NM_004466_2832	NM_004466	GPC5	2832	2864	11	3UTR	0		TATTGTGCCTCTGCTCCCATCTCTCTCTTTGCC
NM_004466_333	NM_004466	GPC5	333	365	11	5UTR	0		AGCCTCGGCCGCTGTGTCTTCCACGTCTGCAGC
NM_004466_132	NM_004466	GPC5	132	167	12	5UTR	0		GCTCCCTGCGGCTCCACTAGTTTTCTTCGCCCCGCC
NM_004466_42	NM_004466	GPC5	42	113	24	5UTR	0		GGCGGCGGCGGCGGCGGCAGTGGCGGCAGTGGCGGCAGTGGCGGCAGCGGCAGCAGTTGCAGCAGTGGTGGC
NM_005708_349	NM_005708	GPC6	349	396	16	5UTR	0		AACACTTCTTTTCCTTCTCTTCCTCGTTTTGATTGCACCGTTTCCATC
NM_005708_4770	NM_005708	GPC6	4770	4808	13	3UTR	0		AACGCCTGCTTCATTTGTTTCAACACCTTCATTATCAAT
NM_005708_3227	NM_005708	GPC6	3227	3256	10	3UTR	0		CGTTTCTGCCCCTGTGCTCATTACCCTCCC
NM_005708_3037	NM_005708	GPC6	3037	3078	14	3UTR	0		TTTAGTAATGGCACCATTATTCTTAATTCCCTTAATGTCTGT
NM_005708_2581	NM_005708	GPC6	2581	2610	10	3UTR	0		GATTTTCTTACCTTCATTTGCTTTTATGCT
NM_005708_2075	NM_005708	GPC6	2075	2104	10	CDS	0	YNN	AACGCCTACAATGGCAATGATGTCAATTTC
XM_017003830_4338	XM_017003830	GPD2	4338	4370	11	3UTR	0		CTCTCTCTCTCTGTTTTTCTCTCTTTCTCTTTC
XM_017003830_4328	XM_017003830	GPD2	4328	4369	14	3UTR	0		TACATTTGTGCTCTCTCTCTCTGTTTTTCTCTCTTTCTCTTT
XM_017003830_4993	XM_017003830	GPD2	4993	5034	14	3UTR	0		CCTCATATCCATCATGCTGTTTGCAATATTCTTGCTTTCAAT
XM_017003830_673	XM_017003830	GPD2	673	705	11	CDS	0	NNY	TTTATCAGCTCCATTGCCTATAATGCTTCCAGT
XM_017003830_5464	XM_017003830	GPD2	5464	5493	10	3UTR	0		GGTTGTCATTTTTATAACTGTCTTGGTGTT
XM_017003830_3876	XM_017003830	GPD2	3876	3908	11	3UTR	0		CTTTTTGCTGTTATTTTTATTTATGTCAATACT
XM_017003830_4926	XM_017003830	GPD2	4926	4964	13	3UTR	0		AATAGCCCCCACCACAGTCATAACAATAATGATAATGCT
NM_001039966_1071	NM_001039966	GPER1	1071	1106	12	CDS	TM	NYN	TGCCTCTACACCATCTTCCTCTTCCCCATCGGCTTT
NM_001039966_1661	NM_001039966	GPER1	1661	1693	11	CDS	TM	YNN	CATGATCCTCGCGGTGGTGCTGGTCTTCTTCGT
NM_001039966_1800	NM_001039966	GPER1	1800	1838	13	CDS	TM	NYN	GGCCACATTGTCAACCTCGCCGCCTTCTCCAACAGCTGC
NM_001039966_1430	NM_001039966	GPER1	1430	1471	14	CDS	TM	YNN	GATGGCATCCGTGTCAGCCACGCTGGTGCCCTTCACCGCCGT
NM_001039966_2289	NM_001039966	GPER1	2289	2324	12	3UTR	0		CTCCTCCCCGCCAACCCTGCCTGCCGCTGCACCTGC
NM_130769_686	NM_130769	GPHA2	686	724	13	3UTR	0		ATCTTTCATCATTTTACTTCCCTCTTTGCCCTTACCCCT
NM_145171_106	NM_145171	GPHB5	106	138	11	CDS	SignalPep	NNY	GCTGGCTATGGCTGTGTCCTCGGTGCCTCCAGT
NM_001024218_972	NM_001024218	GPHN	972	1013	14	5UTR	0		CTCTGTGGCCTCCCCCTCCTTCCCCGCTCTCCTCGCGCTTCT
NM_001024218_1675	NM_001024218	GPHN	1675	1710	12	CDS	0	NNY	ATTTGCCTTCCCCACCTCCCCCTCTTTCCCCTCCTC
NM_001024218_232	NM_001024218	GPHN	232	267	12	5UTR	0		GATACCTCCCTCTTCGCCCACGGCGGCCTCTCTGTC
NM_001024218_1676	NM_001024218	GPHN	1676	1717	14	CDS	0	YNN	TTTGCCTTCCCCACCTCCCCCTCTTTCCCCTCCTCCTACTAC
NM_001024218_258	NM_001024218	GPHN	258	293	12	5UTR	0		CCTCTCTGTCATAGTAGCCACCGTTCTGCCACTCAT
NM_001024218_1689	NM_001024218	GPHN	1689	1727	13	CDS	0	NYN	CCTCCCCCTCTTTCCCCTCCTCCTACTACCAGCCCCCAT
NM_001329910_1788	NM_001329910	GPI	1788	1817	10	3UTR	0		ACTCCCCTTTCTCTTCTCGTCCCTCCTCCC
NM_001329910_1766	NM_001329910	GPI	1766	1816	17	3UTR	0		CTCATCTGCAGCCTCCTCTGTGACTCCCCTTTCTCTTCTCGTCCCTCCTCC
NM_001329910_532	NM_001329910	GPI	532	564	11	CDS	0	NNY	GACGTCATCAACATTGGCATTGGCGGCTCCGAC
NM_001329910_2745	NM_001329910	GPI	2745	2783	13	3UTR	0		GCCCATTTTTTTTTTTTTTTTGACAACTTTTTTTTTTTT
NM_001503_1600	NM_001503	GPLD1	1600	1629	10	CDS	0	NNY	TCTTCTTCCCCTAACATCACCATTTCTTGC
NM_001503_2648	NM_001503	GPLD1	2648	2677	10	3UTR	0		TTTCCCCACTCTGCCCACCTCTCTCATGCT
NM_001503_3632	NM_001503	GPLD1	3632	3664	11	3UTR	0		TTTTATCTTTTCTGTTCCTCCCACCTTCCCCAC
NM_001503_3630	NM_001503	GPLD1	3630	3665	12	3UTR	0		GGTTTTATCTTTTCTGTTCCTCCCACCTTCCCCACT
NM_001503_5521	NM_001503	GPLD1	5521	5553	11	3UTR	0		CATATTTGCATTTTCTGTCTTGCTACTATCTGC
NM_001503_307	NM_001503	GPLD1	307	336	10	CDS	0	NNY	TTTCCTGATTGTTTTTACCCTAGCATCTGC
NM_001503_1321	NM_001503	GPLD1	1321	1350	10	CDS	0	NNY	GGCTACAGCCGCCCCGGCCACATCCACATC
NM_001503_3789	NM_001503	GPLD1	3789	3818	10	3UTR	0		GATGATAGTCCTTTTTTTTTTTTTTTTTTT
NM_201591_7	NM_201591	GPM6A	7	39	11	5UTR	0		GTTTTTCCTTCCAGTGGTTTTCTCCCTTTTACT
NM_201591_2978	NM_201591	GPM6A	2978	3028	17	3UTR	0		TTTGGTGTTTGTTTTCACCTTGACGCTCTTCTTTTCATTATTTCTAATGCT
NM_201591_101	NM_201591	GPM6A	101	142	14	5UTR	0		CTTTATACTCACTCCTTTGACAGCCACGCTTCTATTTCTTTT
NM_201591_2056	NM_201591	GPM6A	2056	2085	10	3UTR	0		CATAACACCTTTTGCATTATTTCTTATGTT
NM_201591_3493	NM_201591	GPM6A	3493	3525	11	3UTR	0		TGTAATGATGTTGACACTTTTGGCTTTTATTTC
NM_005278_2733	NM_005278	GPM6B	2733	2762	10	3UTR	0		CTCACTAGCCATCATGCTCACCCTTCTCTT
NM_005278_114	NM_005278	GPM6B	114	149	12	5UTR	0		GTCCTTCTCCCCCACCCCCCTACCCCCAACTCCCAC
NM_005278_4563	NM_005278	GPM6B	4563	4592	10	3UTR	0		TTTTACTTTTCTAATTCTGGTAGCTATTAC
NM_005278_660	NM_005278	GPM6B	660	689	10	CDS	0	NYN	CACTTCTCCACCAACGCCAGTGACCATGCC
NM_005278_3530	NM_005278	GPM6B	3530	3559	10	3UTR	0		ATTAGCTACAATTCTGCTGACCCTACTATT
NM_005278_2511	NM_005278	GPM6B	2511	2543	11	3UTR	0		CTTTTTCTTAACAATACCTTTGGCCATTTTTTT
NM_001005340_1679	NM_001005340	GPNMB	1679	1714	12	CDS	TM	YNN	CTTGGCCATATTTGTCACTGTGATCTCCCTCTTGGT
NM_001005340_960	NM_001005340	GPNMB	960	1004	15	CDS	0	NYN	ATTCATGATCCTAGCCACTTCCTCAATTATTCTACCATTAACTAC
NM_001005340_1431	NM_001005340	GPNMB	1431	1460	10	CDS	0	NYN	GTCTGTACCATCATTTCTGACCCCACCTGC
NM_001098199_923	NM_001098199	GPR1	923	955	11	CDS	0	YNN	TTCAATAATCATACTCTTTGCTATAACAATTTT
NM_001098199_1190	NM_001098199	GPR1	1190	1222	11	CDS	0	YNN	CTCACCATTCACCACAATAGCTATTCCCACCAT
NM_001098199_1120	NM_001098199	GPR1	1120	1152	11	CDS	TM	NNY	GACAATTCTGGTTGTGGTTGTGGCCTTTGTGGT
NM_054021_115	NM_054021	GPR101	115	147	11	CDS	TM	NNY	GTTATCTTCCTCGCCGCCTCTTTCGTCGGCAAC
NM_054021_102	NM_054021	GPR101	102	140	13	CDS	TM	NYN	CTCAACCGTGCTGGTTATCTTCCTCGCCGCCTCTTTCGT
NM_054021_588	NM_054021	GPR101	588	629	14	CDS	TM	NYN	CGTGGTGTCCTTCATCGTCATTCCACTGATTGTCATGATTGC
NM_054021_340	NM_054021	GPR101	340	369	10	CDS	TM	NNY	TTCGCCTTCGCCAGCGTCAACACCATTGTC
NM_054021_1492	NM_054021	GPR101	1492	1524	11	CDS	0	NNY	ATTGTCCCTTCCTACGATTCTGCTACTTTTCCT
NM_054021_196	NM_054021	GPR101	196	231	12	CDS	TM	NNY	ACCAACCGTTTTATCTTTAACCTCCTCGTCACCGAC
NM_054021_1132	NM_054021	GPR101	1132	1164	11	CDS	0	NNY	CCCAGTCGTCGTAACAGCAACAGCAACCCTCCT
NM_054021_1339	NM_054021	GPR101	1339	1368	10	CDS	TM	NNY	TGCTGCATCCACCCCTATGTCTATGGCTAC
NM_178471_987	NM_178471	GPR119	987	1019	11	CDS	0	NYN	GGTGCTCACCTCATTCCTCCTCTTTCTCTCGGC
NM_178471_1051	NM_178471	GPR119	1051	1080	10	CDS	0	NNY	AGTTCCTGTCACATCGTCACTATCTCCAGC
NM_178471_609	NM_178471	GPR119	609	641	11	CDS	TM	NYN	CTTCTTCCCAGCCATGCTCCTCTTTGTCTTCTT
NM_178471_333	NM_178471	GPR119	333	392	20	CDS	TM	NYN	GATGGCATTTGTCACTTCCTCCGCAGCTGCCTCTGTCCTCACGGTCATGCTGATCACCTT
NM_178471_114	NM_178471	GPR119	114	152	13	CDS	TM	NYN	AGTGATCCTTGCTGTCCTGGCCTCCCTCATCATTGCTAC
NM_178471_156	NM_178471	GPR119	156	188	11	CDS	TM	NYN	CACACTAGTGGCTGTGGCTGTGCTGCTGTTGAT
NM_005288_576	NM_005288	GPR12	576	605	10	CDS	TM	NYN	CCTCATTGTCGCCTCTTTCTCTGCCTCTGT
NM_005288_571	NM_005288	GPR12	571	612	14	CDS	TM	NNY	ATCGGCCTCATTGTCGCCTCTTTCTCTGCCTCTGTCTGCAGC
NM_005288_816	NM_005288	GPR12	816	863	16	CDS	TM	NYN	CGCGGCCATCCTCTCGGTGTCCTTCCTCTTCATGTTTGCGCTCATGCT
NM_005288_1809	NM_005288	GPR12	1809	1850	14	3UTR	0		CCCATTCTTATCCATTCTTTCTTTCCTTTCGGCAATTACTGT
NM_005288_1087	NM_005288	GPR12	1087	1119	11	CDS	TM	NNY	CCCGCCACCTACAATTCCATCATCAACCCTGTC
NM_005288_4340	NM_005288	GPR12	4340	4369	10	3UTR	0		GGTTTTGTTTCCTTTTATTCCTTTAACTCT
NM_005288_1045	NM_005288	GPR12	1045	1083	13	CDS	TM	NNY	GATTACACCTACCCCTCCATCTATACCTACGCCACCCTC
NM_013345_1504	NM_013345	GPR132	1504	1542	13	CDS	TM	NNY	ACCGCCATCCTCATCTCCGCCTGCATCTTCATCCTCGTC
NM_013345_1653	NM_013345	GPR132	1653	1685	11	CDS	TM	NYN	CTTTGCCATCCCTCTCTCCATCATCGCCTTCAC
NM_013345_1384	NM_013345	GPR132	1384	1428	15	CDS	TM	NNY	ACCGCCTACATCTTCTTCTGCAACATCTACGTCAGCATCCTCTTC
NM_013345_1642	NM_013345	GPR132	1642	1692	17	CDS	TM	NNY	TTCACCGTTGGCTTTGCCATCCCTCTCTCCATCATCGCCTTCACCAACCAC
NM_013345_1758	NM_013345	GPR132	1758	1790	11	CDS	TM	NYN	CTCGGCCATCGCGGTGGTTGTCATCTTCCTAGT
NM_013345_510	NM_013345	GPR132	510	551	14	5UTR	0		AACAGCCCTCCTCATGTTCTTGACACCGTCATTCTCAGCAGC
NM_013345_3615	NM_013345	GPR132	3615	3644	10	3UTR	0		GGCAGTGCTCACGCCTGTCATCCCAGCACT
NM_013345_2246	NM_013345	GPR132	2246	2275	10	3UTR	0		CCCACCAGCCACAGTGCCCATGTCCCCTCT
NM_013345_2500	NM_013345	GPR132	2500	2544	15	3UTR	0		CCTGGTGGCTGCCCTGTTCGCATCAGTGGCGATGACTTTATTTGC
NM_013345_3332	NM_013345	GPR132	3332	3388	19	3UTR	0		GTTGCTCTTCCTTGTTTTTGTTTTGTTTTTGTTTTTGTTTTTAATATTTATTTTTTT
NM_022571_433	NM_022571	GPR135	433	465	11	CDS	0	NNY	GGCGCTCGTCCTCCTGCTCATCTTCCTGCTGTC
NM_022571_1099	NM_022571	GPR135	1099	1137	13	CDS	0	NNY	CACGGCCACCACCGTCCTCATCATGATCGTCTTCGTCAT
NM_022571_1256	NM_022571	GPR135	1256	1297	14	CDS	0	YNN	GCCATCAACCCTGTCATCTACGCCATCCGCAATCCCAACATT
NM_022571_211	NM_022571	GPR135	211	246	12	CDS	TM	NNY	GACTTCCTCCGCGGCCACGGCGGCCGTGCTCTCCTT
NM_022571_656	NM_022571	GPR135	656	688	11	CDS	TM	YNN	CGCGGCTTCTGCGCCGCCAGCCGCTTCTTCAGC
NM_022571_305	NM_022571	GPR135	305	334	10	CDS	0	YNN	GCTGCCGCTCCCGGTGGCGGCGGCCTTGGC
NM_001002911_997	NM_001002911	GPR139	997	1029	11	CDS	TM	NNY	GCCATCAACTTCTTCCTCTACTGCTTCATCAGC
NM_001002911_381	NM_001002911	GPR139	381	410	10	CDS	TM	NYN	CATCTTGGTCCTCTTTTTCATAGTGTTTGT
NM_001002911_837	NM_001002911	GPR139	837	881	15	CDS	TM	NYN	GACCACCGCCATCTTGTTCACCATTACCTCCATCTTTGCCACACT
NM_001002911_53	NM_001002911	GPR139	53	94	14	5UTR	0		CGCTGCTGCTCCAGCTGCCGCTGCCTCCGCCGCCGCCACCAC
NM_001002911_66	NM_001002911	GPR139	66	95	10	5UTR	0		GCTGCCGCTGCCTCCGCCGCCGCCACCACC
NM_001329993_3415	NM_001329993	GPR141	3415	3450	12	3UTR	0		TTTCTTTTCTTTCTTGCCTTTTTTCCCATTTATTTT
NM_001329993_3408	NM_001329993	GPR141	3408	3443	12	3UTR	0		AGTAATATTTCTTTTCTTTCTTGCCTTTTTTCCCAT
NM_001329993_3023	NM_001329993	GPR141	3023	3064	14	3UTR	0		GTTTTTTTTGCTCCTGCCCATACTTCCAGTGTCTTCAGTGTT
NM_001329993_939	NM_001329993	GPR141	939	986	16	CDS	TM	NYN	TATGATAGTCATTTTTGTCATAGCCGTTGCTGTGATTCTGTTGGTCTT
NM_001329993_810	NM_001329993	GPR141	810	848	13	CDS	TM	NYN	GACGCTGGTGATTGTCATTGTGGTACCCCTGGTTGTCTC
NM_001329993_1314	NM_001329993	GPR141	1314	1346	11	3UTR	0		AACTACAGTATTCATATTTGCTTCCTTTATATT
NM_001331076_1044	NM_001331076	GPR142	1044	1079	12	CDS	TM	NYN	GCTCACTGTCTCACTGTCTATTTCATCCCTTGTGGC
NM_001331076_561	NM_001331076	GPR142	561	593	11	CDS	0	NYN	GCTGGCGTCATCCCTGTCATCTACTACAGTGTC
NM_001331076_1323	NM_001331076	GPR142	1323	1352	10	CDS	TM	NYN	GCCAACTTCGGCCTCTACTGCTTTGTCAGC
NM_000273_322	NM_000273	GPR143	322	351	10	CDS	0	NNY	GTCCCCCGCGACGTCCCCGCCGGCCTCGGT
NM_000273_1583	NM_000273	GPR143	1583	1612	10	3UTR	0		CTCTACAGCTGCTCTAGCCTTAGTTGCCAC
NM_000273_362	NM_000273	GPR143	362	394	11	CDS	TM	YNN	CGCGCTGCCGCTGCCTGCGACCTTCTCGGCTGC
NM_001303473_1369	NM_001303473	GPR146	1369	1398	10	3UTR	0		AGCCTCCTCGCCTTCAGCCTCCTCAGCATT
NM_001303473_1726	NM_001303473	GPR146	1726	1755	10	3UTR	0		AATGTCCCTGACACCCTCCCCAGCCCCCAC
NM_207364_484	NM_207364	GPR148	484	513	10	CDS	TM	NNY	CACCATCCTGTCCTTCACCGCCATTGTGCT
NM_207364_440	NM_207364	GPR148	440	490	17	CDS	TM	YNN	GCCTGTGGCATTCTCACTGATGCTGTCTTCGCCGCCTGCACCAGCACCATC
NM_207364_1032	NM_207364	GPR148	1032	1064	11	CDS	TM	NYN	CATACCTGTACCTGCTCCGCTACCGGCAGCTGT
NM_001038705_343	NM_001038705	GPR149	343	372	10	CDS	TM	NNY	CGTCCTGTCGGTGACCATCTTCATGTTTTT
NM_001038705_2129	NM_001038705	GPR149	2129	2167	13	CDS	0	YNN	CCCACCAGTAATCCTGATGGTGATATTAATATCTCCATT
NM_001038705_1141	NM_001038705	GPR149	1141	1191	17	CDS	TM	NNY	CTTTCTACTTACCCTGCTGGCCACCACTGTAACCCCAGTGTTTGTCTTGTC
NM_005290_858	NM_005290	GPR15	858	893	12	CDS	TM	NYN	GATCATCTTTATTGTCGTGGCAGCCTTTCTTGTCTC
NM_005290_208	NM_005290	GPR15	208	243	12	CDS	TM	NNY	ACCCACTCCCATGTTCCTTACACCTCTGTCTTCCTT
NM_005290_1009	NM_005290	GPR15	1009	1065	19	CDS	TM	NNY	TTTGCCAACAGCTGTGTCAACCCTTTCATTTACTATATCTTCGACAGCTACATCCGC
NM_005290_1555	NM_005290	GPR15	1555	1590	12	3UTR	0		AACCATGGTACCTTCATCCCCACCACCCTTCATACT
NM_005290_720	NM_005290	GPR15	720	761	14	CDS	TM	NYN	GTCCCTGGTGGCCTTAATTTTCACCTTTTTTGTCCCTTTGTT
NM_199243_1027	NM_199243	GPR150	1027	1065	13	CDS	TM	NNY	GCCAACAGCGCTCTCAATCCCTTCGTCTACCTCTTCTTC
NM_199243_1175	NM_199243	GPR150	1175	1213	13	CDS	0	YNN	CGCTCTACCGCCAACGCTGGCCCCACCCTCATTATCACC
NM_199243_558	NM_199243	GPR150	558	599	14	CDS	0	NYN	CTCCCCCTCGCCGCTGCCGCCGCCGCCGCCGCCAACGTCCCT
NM_199243_557	NM_199243	GPR150	557	589	11	CDS	0	YNN	ACTCCCCCTCGCCGCTGCCGCCGCCGCCGCCGC
NM_199243_507	NM_199243	GPR150	507	548	14	CDS	TM	NYN	GCTGCTGGCACTGCTGCTGGCGCTGCCCCCGGCCTTCGTGGT
NM_194251_252	NM_194251	GPR151	252	281	10	CDS	TM	NYN	TCTCTCCCTCCTGCTGTTTTCTGCACCTAT
NM_194251_108	NM_194251	GPR151	108	137	10	CDS	TM	NYN	AACCATCATCCCGGCTCTCTTGGTGGCTGT
NM_206997_926	NM_206997	GPR152	926	955	10	CDS	0	YNN	CTCCGTGCTCTCGTCCTTCGCGGCAGCTCT
NM_206997_861	NM_206997	GPR152	861	893	11	CDS	TM	NYN	CTCAACAGCTGCCTCAGCCCCTTCCTCTGCCTC
NM_206997_101	NM_206997	GPR152	101	130	10	CDS	TM	YNN	CACGGTCTTCCTGGTGGCCCTGCTGCTCCT
NM_207370_546	NM_207370	GPR153	546	584	13	CDS	TM	NYN	GCCACCTGTTTCTCTGTCACCTCCCTCTCCTACCACCGC
NM_207370_3067	NM_207370	GPR153	3067	3099	11	3UTR	0		TGTCCCTGCGTCATCCCCAGCCTCACTCCCCAC
NM_207370_2942	NM_207370	GPR153	2942	3022	27	3UTR	0		TGTCCCCACCCTCATTACTCTGCCGTCGTTGCCTGTCCCCACCACATCATCTCCCTCCATGGCTCCCACCATGACGCTGGC
NM_207370_665	NM_207370	GPR153	665	700	12	CDS	TM	YNN	GATGGTGTCCTTCATCCTGTCGGCCCTGCCTGCCGT
NM_207370_723	NM_207370	GPR153	723	752	10	CDS	0	NYN	CGCTTCTACACCCATGGCTGCCGCTTCATC
NM_207370_2831	NM_207370	GPR153	2831	2860	10	3UTR	0		CCTCCCACTCTCAGTGCCCCCTGCCCCCTT
NM_207370_2931	NM_207370	GPR153	2931	2960	10	3UTR	0		ACCACCATTAGTGTCCCCACCCTCATTACT
NM_207370_1469	NM_207370	GPR153	1469	1498	10	CDS	0	YNN	GGCCGCCGTCCCGCTGCCCGCCTTCCTGCC
NM_207370_1366	NM_207370	GPR153	1366	1398	11	CDS	0	NNY	GCCTGCCCCAGCTCTACCCACTGCGGCCCTTGC
NM_207370_27	NM_207370	GPR153	27	59	11	5UTR	0		GGCCGCTCCGCCGCCAGCCACCCCCGCGGCCCT
XM_017005796_639	XM_017005796	GPR156	639	668	10	CDS	TM	NYN	GACCATCTCTTCATTATCTCCTGTCCTCTT
XM_017005796_2203	XM_017005796	GPR156	2203	2232	10	CDS	0	NNY	GCTTCCCTCTCCACCGCCCCCTCTTGTCAT
XM_017005796_3668	XM_017005796	GPR156	3668	3697	10	3UTR	0		GGTCCTGACTGTCCCCACTGTCCCCTTGTC
XM_017005796_699	XM_017005796	GPR156	699	734	12	CDS	TM	NYN	ACTTCTGCTGATACTTTTCTTTCTTGCCTTTACAAT
XM_017005796_799	XM_017005796	GPR156	799	834	12	CDS	TM	NNY	GGCAGTTGTCTCACTTACAGTAGCGCTTACCTCTTT
XM_017005796_2777	XM_017005796	GPR156	2777	2806	10	CDS	0	YNN	AGTTCTTCTGCCGCTGCCACCGGCCCTACT
NM_024980_1006	NM_024980	GPR157	1006	1050	15	CDS	0	NNY	CTCGGCTCTTCTCTCTCTGTTGCTGCTGCTGCTCTTCTCAGCCTC
NM_024980_1011	NM_024980	GPR157	1011	1043	11	CDS	0	NYN	CTCTTCTCTCTCTGTTGCTGCTGCTGCTCTTCT
NM_024980_399	NM_024980	GPR157	399	428	10	CDS	TM	NYN	TCCACCTTCGCCAACACCAGCTCCTTCTTC
NM_024980_533	NM_024980	GPR157	533	568	12	CDS	TM	YNN	GGTCCCGTTGGTCATCACTGTGGCAGCCGTCGCCCT
NM_020752_18	NM_020752	GPR158	18	50	11	5UTR	0		ATTCCCCCCCCTCCCGTTCCCTCCTCTTCTCTC
NM_020752_14	NM_020752	GPR158	14	49	12	5UTR	0		AGTGATTCCCCCCCCTCCCGTTCCCTCCTCTTCTCT
NM_020752_5759	NM_020752	GPR158	5759	5800	14	3UTR	0		TGTCTTTACACCATTTATTTCTTTTATCTCTTCCTTTTCAAT
NM_020752_1519	NM_020752	GPR158	1519	1548	10	CDS	TM	NNY	GCTCGTCTTCTCGGTTTTGCTACTGTTTAC
NM_020752_4700	NM_020752	GPR158	4700	4732	11	3UTR	0		ATTGTCCCTTTTAACTCTTTCAGTATTTCCTAC
NM_020752_4178	NM_020752	GPR158	4178	4213	12	3UTR	0		AATATCTTTTATATTAATGATTGCTCTCATTTTCTT
NM_020752_1644	NM_020752	GPR158	1644	1673	10	CDS	TM	NYN	GATGCTGGCAGTAATACTCTTGGTAGTGTT
NM_014373_1092	NM_014373	GPR160	1092	1130	13	CDS	TM	NYN	AATGCTTATTCTCGTCACTGTCCTTTCTATGTCAGCATT
NM_014373_1142	NM_014373	GPR160	1142	1186	15	CDS	TM	YNN	GCTGTCATTTTTCATGGTGATGATTTTATTTGTAGCTTTCATAAC
XM_011509378_586	XM_011509378	GPR161	586	621	12	CDS	TM	NNY	TTCATCGCCATCATTGTCATCACCATTTTTGTCTGC
XM_011509378_585	XM_011509378	GPR161	585	617	11	CDS	TM	NYN	GTTCATCGCCATCATTGTCATCACCATTTTTGT
XM_011509378_1083	XM_011509378	GPR161	1083	1112	10	CDS	TM	NYN	TGCCCTCTTCCCCTTTCTGGTCATGCTGGT
XM_011509378_1732	XM_011509378	GPR161	1732	1764	11	CDS	0	NNY	TCTGATGACAACCCTCCCTCTCACTGCACTTGC
XM_011509378_82	XM_011509378	GPR161	82	114	11	5UTR	0		GGTCCCCGCCCCCACGGCGCTCCCTTTCTCCCC
XM_011509378_853	XM_011509378	GPR161	853	882	10	CDS	TM	NNY	GTCATTGCCATCGACCGCTACTATGCTGTC
XM_011509378_7681	XM_011509378	GPR161	7681	7713	11	3UTR	0		AATGCCACTTTTGTTTTTCCTTTTTTCACTAGT
XM_011509378_714	XM_011509378	GPR161	714	752	13	CDS	TM	NYN	CTTCCTGCTGTCCGTGTTGGTGCTGCCTTTTGTGGTGAC
NM_019858_337	NM_019858	GPR162	337	366	10	5UTR	0		GTCTCCTCCCCTGCCCTCTACATCTGCCCT
NM_019858_2068	NM_019858	GPR162	2068	2097	10	CDS	0	NNY	GACACCTCTGCCTTCTCCGACTGCCTCACC
NM_019858_1058	NM_019858	GPR162	1058	1090	11	CDS	TM	YNN	ATCGGCCTCGGCTTTGGCGTTTGCTTCAGCCTC
NM_019858_712	NM_019858	GPR162	712	753	14	CDS	TM	NNY	CATACTCATGGCAGCTGTGCCCCTCACCACCTTTGCCGTGGT
NM_013308_1209	NM_013308	GPR171	1209	1238	10	3UTR	0		ATTTTTTGTGCTACCAATTCTGGCCTTACT
NM_018969_1630	NM_018969	GPR173	1630	1683	18	3UTR	0		TCTCATTCTCTCTCTCTCTCTCTCTGTCTCTCTCTCTCTCTCTCTCTCTCTCTC
NM_018969_1595	NM_018969	GPR173	1595	1681	29	3UTR	0		GCCTGTCTCCGCTGCCTCCTTCTCCACTTCTACAATCTCATTCTCTCTCTCTCTCTCTCTGTCTCTCTCTCTCTCTCTCTCTCTCTC
NM_018969_1596	NM_018969	GPR173	1596	1625	10	3UTR	0		CCTGTCTCCGCTGCCTCCTTCTCCACTTCT
NM_018969_1756	NM_018969	GPR173	1756	1791	12	3UTR	0		CTTTCTTACTTTAATGTCTCTCCTTCTGACACTGTC
NM_018969_1133	NM_018969	GPR173	1133	1162	10	CDS	TM	YNN	CACTGCTCTTTCTGCTCCTCTGGTCACCCT
NM_018969_4041	NM_018969	GPR173	4041	4088	16	3UTR	0		CCCTTTTATTTTTTTTTCTTCAGTTTTGTCCCCTTCATCACCCATTCC
NM_018969_4081	NM_018969	GPR173	4081	4113	11	3UTR	0		CCCATTCCTGATCCCATCCTCCCCGCCCCCTAC
NM_018969_2600	NM_018969	GPR173	2600	2638	13	3UTR	0		ACCCTCCTTCCCCATCCTTCCCCCACCCTTACCTACACC
NM_018969_702	NM_018969	GPR173	702	737	12	CDS	TM	NYN	GACCCTGTCTGTGGCCATGGCCTTCCCACCTGTCTT
NM_018969_822	NM_018969	GPR173	822	857	12	CDS	TM	NYN	CTTCATGCTTATGTTGGCTGTGCTCATGGCAGCTAC
NM_007223_3644	NM_007223	GPR176	3644	3673	10	3UTR	0		GCTCTTCACTTCCTCCTTCCCTGTCGTTGT
NM_007223_523	NM_007223	GPR176	523	552	10	5UTR	0		AATGCCTCCTTCTGTGTTTCCATTCCTGTC
NM_007223_2950	NM_007223	GPR176	2950	2985	12	3UTR	0		CTCACTGTTTCTCCTGATACCCTTCGTCCCTTTCAT
NM_007223_1152	NM_007223	GPR176	1152	1190	13	CDS	TM	NYN	CCCTTCGACATCATCCTCAGCACCAGTCCTCACTGTTGC
NM_007223_1661	NM_007223	GPR176	1661	1696	12	CDS	TM	YNN	CGCCACCCTGCTCTCCATGGTGATGGTCTTCATCTT
NM_007223_1754	NM_007223	GPR176	1754	1783	10	CDS	TM	YNN	CACTTCCGTCTTCTTGCTGCTCACTGCTGT
NM_007223_670	NM_007223	GPR176	670	699	10	5UTR	0		CGCAGCCGCGCCTCCCTCCCTCCCCGCCTC
NM_007223_3061	NM_007223	GPR176	3061	3090	10	3UTR	0		TATTTTGTCCTTGATAATTCTGATTTTCCC
NM_007223_3948	NM_007223	GPR176	3948	3977	10	3UTR	0		CCCTCTTTTGGCCACACTGGCCCCGTCTCT
NM_007223_1496	NM_007223	GPR176	1496	1549	18	CDS	TM	YNN	CATCACCACGGTCATTGTGCCTGTGGTGGTGGTGTTCCTCTTCTTGATACTGAT
NM_001004334_7949	NM_001004334	GPR179	7949	7978	10	3UTR	0		GTCTCCCCCTCTTCCTGCCCTAGCTCTCAC
NM_001004334_1840	NM_001004334	GPR179	1840	1872	11	CDS	TM	NNY	ACCCTCCTCCTCTTCTTCTTCCACACCCACAGC
NM_001004334_7314	NM_001004334	GPR179	7314	7349	12	3UTR	0		GCCCACCCTCTCTTTACTTCTAACTTTTCTTCCTGT
NM_001004334_1872	NM_001004334	GPR179	1872	1907	12	CDS	TM	NYN	CACAGTCACCACCACGCTGGCTCTGATCTTCATCCC
NM_001004334_7731	NM_001004334	GPR179	7731	7772	14	3UTR	0		ATCTCCTGTTTCTGCTTTATTGCTTCTCATACCTGCCCTGCT
NM_001004334_2709	NM_001004334	GPR179	2709	2738	10	CDS	0	NYN	GGCCCCCCTGTCAGCTCCACCTTCCCCTGC
NM_001004334_2877	NM_001004334	GPR179	2877	2969	31	CDS	0	NYN	GATGCTATCTCCCACCTCCACCTTGGCTCCAGCTCTGCTGCCAGCTCTAGCTCCAACCCCAGCCCCTGCCCTGGCACCAGTCCCAGTATCCCC
NM_001004334_1597	NM_001004334	GPR179	1597	1644	16	CDS	0	NNY	GGCCACACTCCCAGTGGCCGCCATTTCTACCTCTGTCACCACGACCGC
NM_001004334_946	NM_001004334	GPR179	946	978	11	CDS	0	NNY	GGCTTTGTTCTTGGCCGCTACCTCTGCCGCTGC
NM_001098200_1339	NM_001098200	GPR18	1339	1368	10	3UTR	0		ATTCACTTCACTAACTACTCTGGCGTCAAT
NM_001098200_882	NM_001098200	GPR18	882	920	13	CDS	TM	NYN	ACTGACATTTTTTTTCTTGATTCCTTTGTTCATCATGAT
NM_001098200_747	NM_001098200	GPR18	747	785	13	CDS	TM	NYN	GATAATGACCCTGACCACGACCACCCCTCTGCTACTGCT
NM_007264_772	NM_007264	GPR182	772	804	11	CDS	TM	NNY	CTTCCTGCTGCCCTTCCCTCTCATCACAGTCTT
NM_007264_986	NM_007264	GPR182	986	1021	12	CDS	TM	YNN	CTCTACTTCTTCTATGATGTCATTGACTGCTTCTCC
NM_007264_1489	NM_007264	GPR182	1489	1518	10	3UTR	0		TGTTGTACTATTTGTCTCGGTCCTTGTGTC
NM_007264_458	NM_007264	GPR182	458	502	15	CDS	TM	YNN	GGCAGCTTCTCCTGCCGCTTCACTCACTACTTCTACTTTGTCAAC
NM_007264_1028	NM_007264	GPR182	1028	1066	13	CDS	TM	YNN	CACTGTGTCATCAACCCCATCCTTTACAACTTTCTCAGC
NM_007264_530	NM_007264	GPR182	530	577	16	CDS	TM	YNN	TGCCTCAGTGTCGACCGCTATGTCACCCTCACCAGCGCCTCCCCCTCC
NM_007264_567	NM_007264	GPR182	567	596	10	CDS	0	NYN	CCTCCCCCTCCTGGCAGCGTTACCAGCACC
NM_007264_736	NM_007264	GPR182	736	768	11	CDS	TM	NNY	GGCCCTGGCGGTGGCCCTGTCCACCACCATCCT
NM_004951_906	NM_004951	GPR183	906	938	11	CDS	TM	NYN	CACAATTATTCTTATTATTGTTGTGTTTGTTCT
NM_006143_974	NM_006143	GPR19	974	1006	11	CDS	0	YNN	GACAGTCATTGTAACTATTTCCTCCCCTCCTCT
NM_006143_1048	NM_006143	GPR19	1048	1080	11	CDS	TM	NNY	CTTTGTGATTCCATCTGTCCTCATAATTTTATT
NM_006143_1200	NM_006143	GPR19	1200	1232	11	CDS	TM	NYN	ATCTGTTGTTTTTGCTCTCCTGGCTGCCTTTTC
NM_006143_680	NM_006143	GPR19	680	709	10	CDS	TM	YNN	TGTGCTGACCTTCTCATCAGCGTTGCCAGC
NM_006143_394	NM_006143	GPR19	394	423	10	CDS	0	NNY	TTTGATTATTCCTACACTTCTGGTGCCCCT
NM_005293_812	NM_005293	GPR20	812	844	11	CDS	TM	YNN	GCTCCTGCTCACGGTGCTCATCATCTTTCTCGT
NM_005293_492	NM_005293	GPR20	492	524	11	CDS	TM	NYN	CACTGCTCCATCCTCTTCCTCACCTGCATCTGC
NM_005293_1095	NM_005293	GPR20	1095	1136	14	CDS	0	NYN	GGCCGTCATCACATCCTCAGTGCCGGCCCTCACGCCCTCACC
NM_005293_966	NM_005293	GPR20	966	1001	12	CDS	TM	NYN	GACCCCATCGTCTACTGCTTCGTCACCAGTGGCTTC
NM_005293_74	NM_005293	GPR20	74	109	12	5UTR/CDS	0	YNN	TGTGCTGGCTGCCGTCATGCCCTCTGTGTCTCCAGC
NM_005294_144	NM_005294	GPR21	144	173	10	5UTR	0		TCTTCTTCCCTTCTCTTCTACCCTTTCCCC
NM_005294_747	NM_005294	GPR21	747	779	11	CDS	TM	NYN	TCCCTTCTTTATCACTCCTCCATCACCCCCTTC
NM_005294_136	NM_005294	GPR21	136	183	16	5UTR	0		GCTCCTAATCTTCTTCCCTTCTCTTCTACCCTTTCCCCCTACCCTCAC
NM_005294_964	NM_005294	GPR21	964	993	10	CDS	TM	NNY	CTCGACCCTGGTCTTCCTGCCTTCCTTTTT
NM_005294_1106	NM_005294	GPR21	1106	1150	15	CDS	TM	YNN	GCCCTTATTGTCTGCTTCACCTATTTCAACATCTTCCGCATCTGC
NM_005294_589	NM_005294	GPR21	589	627	13	CDS	TM	NNY	AGTATTGATTATTGTCTTTCTAACTGTATTGATTATTTC
NM_005294_1370	NM_005294	GPR21	1370	1399	10	CDS	TM	YNN	CTTGCTATTAGTAACAGTTTCTGCAACTGT
NM_005294_409	NM_005294	GPR21	409	438	10	5UTR	0		GCTGACCGCAATGACAGCAGCTGCTTCTTT
NM_005295_1841	NM_005295	GPR22	1841	1876	12	CDS	TM	YNN	GATTTTTTCTTTTTTCTCTTTCCTGATTCCTTTTAT
NM_005295_1631	NM_005295	GPR22	1631	1666	12	CDS	TM	YNN	TATTCCTCTAACTATAGTTATCCTTCTGCTTTCACT
NM_005295_2285	NM_005295	GPR22	2285	2317	11	CDS	TM	YNN	GATGTCTTTATTGATTATTTCTACATTTCTTCT
NM_005295_1671	NM_005295	GPR22	1671	1700	10	CDS	TM	NYN	AGTAACACTGCTCTCATTTGCTGTTTCCAT
NM_005295_1994	NM_005295	GPR22	1994	2035	14	CDS	TM	YNN	GATCCCAATATTCTTTTTCACTGTTGTAGTAATGTTAATCAC
NM_005298_729	NM_005298	GPR25	729	758	10	CDS	TM	NYN	GTCGTCACCCTCTTCTGCTACTGCCGCATC
NM_005298_692	NM_005298	GPR25	692	742	17	CDS	TM	YNN	CTTGCTGCTGCTGCTGCTGACCTTCGTGCTGCCCCTGGTCGTCACCCTCTT
NM_153442_2368	NM_153442	GPR26	2368	2400	11	3UTR	0		CTTTCTGGCCATCTCTTCTTTGTCTACCATTTC
NM_153442_555	NM_153442	GPR26	555	596	14	CDS	TM	NYN	CGCTTCGCCGTCTTCACTGGCGCCTTCCACGCTCTCAGCTTC
NM_153442_4306	NM_153442	GPR26	4306	4338	11	3UTR	0		ATTCGTTTTCTTTTTCATGGTGCCTTTCTTTCT
NM_153442_452	NM_153442	GPR26	452	487	12	CDS	TM	YNN	CGCGCTCACCTTCCCAGCCGCCGCGCTCGCCCTGTC
NM_153442_3448	NM_153442	GPR26	3448	3477	10	3UTR	0		GATGCTTTTCATAATTTTCACTATACCTCT
NM_153442_5970	NM_153442	GPR26	5970	6008	13	3UTR	0		CCCCTTACTCTCAGCTCCTGTGCTAACACCCATACCCAC
NM_153442_5201	NM_153442	GPR26	5201	5230	10	3UTR	0		GGTGATGACATCTGCCACCTCTGCCACTAC
NM_153442_10160	NM_153442	GPR26	10160	10189	10	3UTR	0		GCCAATGCTGCCTGCTCTGTTTACAATGGT
NM_018971_1704	NM_018971	GPR27	1704	1736	11	3UTR	0		TCTTTTTGTAGCGGTACTGACGTCTTTTATTCC
NM_018971_770	NM_018971	GPR27	770	805	12	CDS	TM	YNN	GGCGCTGGCGCTGGCCGCGGCCTTCCCGCCAGTGCT
NM_005281_1614	NM_005281	GPR3	1614	1655	14	3UTR	0		GGTATCCCTTGTCCCTTCACCCCCATTTCTGACCTCAGTTCC
NM_005281_973	NM_005281	GPR3	973	1002	10	CDS	TM	NNY	ATCAACCCTATCATCTACGCCTTCCGCAAC
NM_005281_681	NM_005281	GPR3	681	716	12	CDS	TM	NYN	TCTGGTAGTTCTGGCCATTGCCTTCTTCATGGTGTT
NM_005299_663	NM_005299	GPR31	663	698	12	CDS	TM	NYN	GGCACTGGTCACCTTGGTGGTGGTGCTGTTTGCTCT
NM_001506_549	NM_001506	GPR32	549	578	10	CDS	0	NYN	GACCGTTGCATCTCTGTCCTCTACCCCGTC
NM_001506_501	NM_001506	GPR32	501	545	15	CDS	TM	NYN	TTCCTCAGCTACTTTGCCAGTAACTGCCTCCTTGTCTTCATCTCT
NM_001506_401	NM_001506	GPR32	401	433	11	CDS	TM	YNN	TTTCATGCTCTCACTGTCTCTGCCCATTGCCAT
NM_001506_1050	NM_001506	GPR32	1050	1097	16	CDS	TM	NYN	GGCTGTGTCAACAGCAGCCTCAACCCCTTCCTCTACGTCTTCGTTGGC
NM_001506_266	NM_001506	GPR32	266	304	13	CDS	TM	YNN	CCCACTGACTGTGGTTATCCTGTCTGCGTCCATTGTCGT
NM_001197184_694	NM_001197184	GPR33	694	723	10	CDS	TM	NNY	CTTTCTTCTGCCTTTCTTCATCATCATCTT
NM_001197184_254	NM_001197184	GPR33	254	283	10	CDS	TM	YNN	TTTTTTCATCTCATTCTCTCTTATTTTATT
NM_001197184_416	NM_001197184	GPR33	416	451	12	CDS	TM	YNN	GCCATCGGTCTTGATCGTTACCTTCTCACTCTTCAC
NM_001197184_914	NM_001197184	GPR33	914	943	10	CDS	TM	YNN	ACCACTTCTTTCAATACTATCTTTTCTCCC
NM_001197184_388	NM_001197184	GPR33	388	420	11	CDS	TM	NNY	GATGTTCACCTCTGTTTTCTTCCTTTCGGCCAT
NM_001197184_790	NM_001197184	GPR33	790	822	11	CDS	TM	NNY	AGTTATGATGACTGCCATTATCTCTTTCTTTGT
NM_001197184_277	NM_001197184	GPR33	277	315	13	CDS	TM	NNY	TTTTATTTCAACAATGATTCTGCCATTTATGGCCACCTC
NM_001197184_889	NM_001197184	GPR33	889	924	12	CDS	TM	NNY	GTTGACTTTGATACTTACAGTGCTAACCACTTCTTT
NM_001097579_1085	NM_001097579	GPR34	1085	1114	10	CDS	TM	YNN	CTCCTTTATTGTACTTATCATTTTTACTAT
NM_005301_221	NM_005301	GPR35	221	253	11	5UTR	0		GCTCACCCCAGCTTCACTTCCCCCAGCCCTTCT
NM_005301_332	NM_005301	GPR35	332	370	13	CDS	0	YNN	AATGGCACCTACAACACCTGTGGCTCCAGCGACCTCACC
NM_005301_1566	NM_005301	GPR35	1566	1595	10	3UTR	0		TGCAGCCTTGATGACACCTGCCGCTGCCCC
NM_005302_281	NM_005302	GPR37	281	325	15	5UTR	0		CCCTCTTCTCCCCCTTCTCCCCACGATTTCCTTCTCTGCGGCGGC
NM_004767_1798	NM_004767	GPR37L1	1798	1830	11	3UTR	0		CCCTCCCTTGGTTCCAGTCTCTCTTCTCTCTCT
NM_004767_2340	NM_004767	GPR37L1	2340	2369	10	3UTR	0		GATTTCTCTCTCCTTCCTCCTCCTTTCTTT
NM_004767_598	NM_004767	GPR37L1	598	633	12	CDS	TM	NNY	GTCCTCTTTTTCTGCCTCCCTATTGTCATCTTCAAC
NM_004767_2306	NM_004767	GPR37L1	2306	2335	10	3UTR	0		CCTCCTCCTACTGGTGCCTTCTTTTCTTCC
NM_004767_1943	NM_004767	GPR37L1	1943	1978	12	3UTR	0		GCTCACCACACTCTTCTTTTTTTTTTTTTTTTTTTT
NM_004767_78	NM_004767	GPR37L1	78	113	12	CDS	SignalPep	NYN	GCCCCTGGCTGTCTCTCTTGCTGTGATTTTGGCTGT
NM_004767_1541	NM_004767	GPR37L1	1541	1576	12	3UTR	0		GCCGCCACCCCCGCCGGTGTCTGCTGTTCTTTCCCC
NM_004767_456	NM_004767	GPR37L1	456	491	12	CDS	TM	NYN	TGCCATCATGCTTCTGGCGCTGGTGGTGTTTGCGGT
NM_001508_1162	NM_001508	GPR39	1162	1191	10	CDS	TM	NNY	CCTCGTGGTCCTGCTCTCCGTAGCCTTCAT
NM_001508_1031	NM_001508	GPR39	1031	1066	12	CDS	0	YNN	GGTCTCACTTGCAACCGCTCCAGCACCCGCCACCAC
NM_001508_949	NM_001508	GPR39	949	990	14	CDS	TM	NNY	GGTCACCTCCGCCCTGGTGGCACTGCCCTTGCTGTTTGCCAT
NM_005282_716	NM_005282	GPR4	716	745	10	5UTR	0		CTTCCCTCCTGTCATAATTCCATCCCTCCT
NM_005282_1228	NM_005282	GPR4	1228	1266	13	CDS	TM	NNY	TTCATCTTCTACACCAATATCTACATCAGCATCGCCTTC
NM_005282_340	NM_005282	GPR4	340	381	14	5UTR	0		AACCTTCTCCTTACTGGTGACCTTACTTATCTCTGTTGCTTT
NM_007227_908	NM_007227	GPR45	908	937	10	CDS	TM	YNN	GGCCTTCACCACCATCCTGATCCTCTTCGT
NM_007227_72	NM_007227	GPR45	72	101	10	5UTR	0		AGCCCTCCCGGCCATTTCTGTCCCAGCTCC
NM_007227_377	NM_007227	GPR45	377	409	11	CDS	TM	YNN	CATGCCCTTCACCGCCGTCACCCTCATCACCGT
NM_007227_999	NM_007227	GPR45	999	1043	15	CDS	TM	NYN	CGCTTTTACTGCGGTTCCTCCTTCTACGCCACCAGCACCTGCGTC
NM_007227_701	NM_007227	GPR45	701	739	13	CDS	TM	YNN	CGTGGTCACCTTGGTGGTGGCCGTGTTCTTCGCGCCCTT
NM_007227_218	NM_007227	GPR45	218	256	13	CDS	TM	YNN	GATCTCCTTGGCCATAGTGATGCTGCTGATGACCGTGGT
NM_004224_1090	NM_004224	GPR50	1090	1119	10	CDS	0	NNY	TTCTTCTCTGGCCTCATCAGTGATATTCGT
NM_004224_688	NM_004224	GPR50	688	747	20	CDS	TM	NNY	AACAACCCTGTCTTCACTGTTACCATCGTCTGCATCCACTTCGTCCTCCCTCTCCTCATC
NM_004224_843	NM_004224	GPR50	843	881	13	CDS	TM	NYN	TTTTCTAACCATGTTTGTGATCTTCCTCCTCTTTGCAGT
NM_004224_649	NM_004224	GPR50	649	684	12	CDS	0	NNY	TACGATCCTCGCACCTACACCTGCATCTTCAACTAT
NM_004224_502	NM_004224	GPR50	502	540	13	CDS	TM	NNY	ATCGCTATCAACCGTTACTGCTACATCTGCCACAGCCTC
NM_004224_1564	NM_004224	GPR50	1564	1602	13	CDS	0	NNY	CCCATCACTGGCCACCATGTCTCTGCTGGCAGCCACTCC
NM_004224_1879	NM_004224	GPR50	1879	1911	11	CDS	0	NNY	TCTGACACCATCGCTGACCTTCCTGACCCTACT
NM_004224_1606	NM_004224	GPR50	1606	1635	10	CDS	0	NNY	TCTGCCTTCAGTGCTGCCACCAGCCACCCT
NM_004224_1915	NM_004224	GPR50	1915	1947	11	CDS	0	NNY	GTCACTACCAGTACCAATGATTACCATGATGTC
NM_004224_157	NM_004224	GPR50	157	186	10	CDS	0	NNY	GTTCCCACCCCCTATGGCTGTATTGGCTGT
NM_004224_1264	NM_004224	GPR50	1264	1296	11	CDS	0	NNY	GCTGGCCACCCCGACCGTGCCTCTGGCCACCCT
NM_005684_669	NM_005684	GPR52	669	719	17	CDS	TM	NYN	CTTTATGCTCCTGCTGCCTTTGTTGTCTGCTTCACTTACTTCCACATTTTC
NM_005684_167	NM_005684	GPR52	167	205	13	CDS	TM	YNN	GACAGTGGTTATTGTGTTGCTGACATTTCTGATCATTGC
NM_005684_630	NM_005684	GPR52	630	665	12	CDS	TM	NYN	CTCACCAGTGCCTATTTTACTGGCTTTATTGTTTGT
NM_005683_886	NM_005683	GPR55	886	918	11	CDS	TM	NNY	CCTGGCTGTCTTCGTGGTCTCCTTCCTCCCAGT
NM_005683_3185	NM_005683	GPR55	3185	3217	11	3UTR	0		TTTAGTGACCACCCTCCTCCCACTTCTTTCTCT
NM_005683_1463	NM_005683	GPR55	1463	1492	10	3UTR	0		GCTGTTTCCAACTCTCCCCATTTTCCTGTT
NM_005284_908	NM_005284	GPR6	908	943	12	CDS	TM	YNN	CGTGGCTCTGCTCTCCGCCGCCTTCTTCATGGTCTT
NM_005284_668	NM_005284	GPR6	668	697	10	CDS	TM	YNN	CTTCCTCGTGGCCTCCTTCGCCGCCTCTGT
NM_005284_1200	NM_005284	GPR6	1200	1229	10	CDS	TM	NYN	ATCAATCCCATCATCTATGCCTTCCGCAAC
NM_005284_25	NM_005284	GPR6	25	57	11	5UTR	0		GCCGCCTTTTCTGCCACCAACTGTATCTCTCAC
NM_005284_500	NM_005284	GPR6	500	538	13	CDS	TM	YNN	CGCGCTGGTGGTGGCGCTCATCGCGTCCACTCCGGCGCT
NM_005284_12	NM_005284	GPR6	12	41	10	5UTR	0		CGCGCCGCTCGCAGCCGCCTTTTCTGCCAC
NM_031936_413	NM_031936	GPR61	413	442	10	5UTR	0		GGCTCCTGCACCTCTCACGTCTCCTGCTTC
NM_031936_809	NM_031936	GPR61	809	838	10	CDS	TM	YNN	ATCTGTGGCCCTCTTCTTCATGCTCCTGCT
NM_031936_2302	NM_031936	GPR61	2302	2337	12	3UTR	0		ACTGGCCTCCCTGATCTCTCTCCTCATGGCAGCGAC
NM_031936_978	NM_031936	GPR61	978	1013	12	CDS	0	NYN	CTCTCCAGCTCTGCCCTCTTTGACCACGCCCTCTTT
NM_031936_1564	NM_031936	GPR61	1564	1608	15	CDS	TM	NNY	GACAGTTCCTGCTCTGTTGGTTGCCCTACTTCTCTTTCCACCTCT
NM_031936_1587	NM_031936	GPR61	1587	1616	10	CDS	TM	NYN	CCCTACTTCTCTTTCCACCTCTATGTTGCC
NM_031936_1668	NM_031936	GPR61	1668	1706	13	CDS	TM	NYN	ATTGGCTACTTTTGCTTCACTTCCAACCCTTTCTTCTAT
NM_031936_1331	NM_031936	GPR61	1331	1363	11	CDS	TM	YNN	CTTTCTGTTGCCCCTGCTCCTCATACTTGTGGT
NM_031936_941	NM_031936	GPR61	941	982	14	CDS	TM	YNN	CCTGCTGGCTGCCCTGACCCTCATGCCCCTGGCCATGCTCTC
NM_031936_1190	NM_031936	GPR61	1190	1219	10	CDS	TM	YNN	GGCCTTGGCCATGGCTTCTGTGCCAGTGTT
NM_080865_601	NM_080865	GPR62	601	630	10	CDS	TM	NNY	TGCCGCGCCGCTCGCTTCCTCTCCGCCGCT
NM_080865_717	NM_080865	GPR62	717	746	10	CDS	TM	NYN	GCCGCCGCCTGTGCTCGTGCTCACCGCCGT
NM_080865_513	NM_080865	GPR62	513	542	10	CDS	TM	NYN	CCTGCTGGCGGCCGCCTCCATCATGCCGCT
NM_080865_867	NM_080865	GPR62	867	905	13	CDS	TM	NYN	GGCCCTGCTGGCCTTCGCGCTGCCCGCCCTCCTGCTGCT
NM_080865_789	NM_080865	GPR62	789	818	10	CDS	0	NYN	CACGCCGCCCGCACCGCCCCCTGCTCCTGC
NM_001143957_54	NM_001143957	GPR63	54	86	11	5UTR	0		CCTCCTCTTCGTTGTCCTCCTTCCTCCTCCGCC
NM_001143957_437	NM_001143957	GPR63	437	472	12	5UTR	0		AACTCCTGCATCTCTGCTTGCATCTTCCATCCTACT
NM_001143957_34	NM_001143957	GPR63	34	81	16	5UTR	0		TATCGCCGCCGCCGCCACCACCTCCTCTTCGTTGTCCTCCTTCCTCCT
NM_001143957_1204	NM_001143957	GPR63	1204	1254	17	CDS	TM	NNY	TGTGATTTTGATTTCTCTCATTTCTTTCTTCATACCCTTCCTGGTAATACT
NM_001143957_721	NM_001143957	GPR63	721	768	16	CDS	TM	NNY	GATCACCCTTTCTGCTATAATGATATTCATTCTGTTTGTGTCTTTTCT
NM_001143957_1411	NM_001143957	GPR63	1411	1452	14	CDS	TM	NNY	TGCCTTCACCACTATTTTGATTCTCTTTGCTGTCTTCATTGT
NM_001143957_5528	NM_001143957	GPR63	5528	5557	10	3UTR	0		TCTAATTCCTATTGCTCTGCCAGTTGTGTT
NM_001143957_1	NM_001143957	GPR63	1	30	10	5UTR	0		ACTTTCAGCTCCAGCTCCCGCCACCGCCGC
NM_001143957_475	NM_001143957	GPR63	475	507	11	5UTR/CDS	0	NNY	AACCATGGTCTTCTCGGCAGTGTTGACTGCGTT
NM_001143957_14	NM_001143957	GPR63	14	61	16	5UTR	0		GCTCCCGCCACCGCCGCCTGTATCGCCGCCGCCGCCACCACCTCCTCT
NM_001143957_5627	NM_001143957	GPR63	5627	5656	10	3UTR	0		TTTAATTTTTTTCTTGATCTTTGTTTTTGT
NM_001143957_5336	NM_001143957	GPR63	5336	5365	10	3UTR	0		GATCTTGCCAGTGTTAGCTTTATTTTCTTT
NM_001143957_880	NM_001143957	GPR63	880	912	11	CDS	TM	NNY	CATGCCCTTTGCCCTGGTAACTATTCTTACTAC
NM_001143957_667	NM_001143957	GPR63	667	696	10	CDS	0	NNY	TACAGCTGTGCCCACAACACCAGCAGCATT
NM_003608_3794	NM_003608	GPR65	3794	3826	11	3UTR	0		AATCTCATTTGCACTATTCATTTCTCTTCTCTC
NM_003608_3168	NM_003608	GPR65	3168	3206	13	3UTR	0		TTTTTCTACCCTTCTCCTTTTCTCTTTGCTTTCCTTTTC
NM_003608_3176	NM_003608	GPR65	3176	3229	18	3UTR	0		CCCTTCTCCTTTTCTCTTTGCTTTCCTTTTCTTGCCTGTTCTTTCCACTCCCCC
NM_003608_2205	NM_003608	GPR65	2205	2237	11	3UTR	0		GTCGCTCCCTGCTCTCCCGTCCATGCCAGTTAT
NM_003608_1801	NM_003608	GPR65	1801	1839	13	3UTR	0		GTCTTTATTGTTAATGCCAATTGTTTTTGTATCTGTGCT
NM_001177676_2303	NM_001177676	GPR68	2303	2344	14	3UTR	0		AACCCCTTCCTCAGTCTCCCTTCCCCTCTTCCCCCCAGCCTT
NM_001177676_1128	NM_001177676	GPR68	1128	1157	10	CDS	TM	NYN	GGCGTTTTCAACGCCTACCACTTCTCCCTC
NM_001177676_2665	NM_001177676	GPR68	2665	2694	10	3UTR	0		TTCCACAGCACTTCCTCCTATGTTGACCTT
NM_001177676_1161	NM_001177676	GPR68	1161	1190	10	CDS	TM	NYN	CTCACCAGCTTCAACTGCGTCGCCGACCCC
NM_006794_658	NM_006794	GPR75	658	690	11	CDS	TM	NNY	GATGCTTTCTGCTTCACTTTCCATCTCACCAGT
NM_006794_96	NM_006794	GPR75	96	128	11	5UTR	0		GGCGGTGGCGATGGCGATGATGCCTCTAGTCCT
NM_006794_1756	NM_006794	GPR75	1756	1788	11	CDS	0	NNY	CCTTACTACAGCATCTATAACAGCAGCCCTTCC
NM_006794_600	NM_006794	GPR75	600	635	12	CDS	TM	NYN	AGTGACAGCCCCCATGTTCACCTTTGTGTTATTCTT
NM_080819_2751	NM_080819	GPR78	2751	2789	13	3UTR	0		CACGATTCTCTCTTCAGCCTCTGTCATTGCTGTTTTCTT
NM_080819_1371	NM_080819	GPR78	1371	1400	10	CDS	TM	NYN	CGTACTCTCTGCTCCGCCGGCCGTTCCGCC
NM_080819_523	NM_080819	GPR78	523	558	12	CDS	TM	NNY	TCTCCTGGTGATGGTACTGGCCGTGGCGCTGCTATC
NM_080819_323	NM_080819	GPR78	323	355	11	5UTR	0		CCCTGCACTTGCCGCCGCTTTCCTCGCGCTGCT
NM_080819_4123	NM_080819	GPR78	4123	4155	11	3UTR	0		GCTTGTGGCCTTTTTTTTTTTTTTTTTTTTAAT
NM_080817_3254	NM_080817	GPR82	3254	3295	14	3UTR	0		CTTCTTGTCTATTTCTACTTCCATGGTACTGATATTCTCTTC
NM_080817_267	NM_080817	GPR82	267	302	12	CDS	TM	NYN	ACCATCTATGATCTCTTCCATGGCTTTACCAATCAT
NM_080817_298	NM_080817	GPR82	298	333	12	CDS	TM	NNY	ATCATTTACATCCTCCTTTGTATTGTTGGTGTTTTT
NM_016540_177	NM_016540	GPR83	177	209	11	CDS	SignalPep	NYN	TCCCTCACCTCTTGCTGCTCTGTCTCCTCCCCT
NM_016540_916	NM_016540	GPR83	916	945	10	CDS	TM	NNY	CATCCTGCCCCTCCTCATCATCTCTGTGGC
NM_016540_1127	NM_016540	GPR83	1127	1165	13	CDS	TM	YNN	GTCATCCGCACCAACAATGCCCTCTACTTTGCCTTCCAC
NM_016540_2132	NM_016540	GPR83	2132	2164	11	3UTR	0		TGCTGTGGCTCTATTTGCAACATTTTCCTTCGT
NM_016540_1048	NM_016540	GPR83	1048	1080	11	CDS	TM	NNY	GATGTTGATGCTGGTGGTAGTCCTCTTTGCCCT
NM_016540_640	NM_016540	GPR83	640	672	11	CDS	TM	NNY	CGTCTCAGCACTGACACTGACAGCCATTGCGGT
NM_016540_2193	NM_016540	GPR83	2193	2222	10	3UTR	0		CCTTTTTTTTTTCTTTTTTTTTTTTTTTTT
NM_016540_2192	NM_016540	GPR83	2192	2221	10	3UTR	0		ACCTTTTTTTTTTCTTTTTTTTTTTTTTTT
NM_016540_2188	NM_016540	GPR83	2188	2220	11	3UTR	0		CATGACCTTTTTTTTTTCTTTTTTTTTTTTTTT
NM_020370_394	NM_020370	GPR84	394	426	11	CDS	TM	NNY	CTCCTCCTTTTTGCCTCCAATTCTGTCTCCATC
NM_020370_673	NM_020370	GPR84	673	711	13	CDS	TM	NNY	CTCAGCAGTGTTGGCATCTTCTATTGCCTCATCCACCGC
NM_020370_109	NM_020370	GPR84	109	141	11	CDS	0	NNY	AACAGCTCTGACGCCAACTTCTCCTGCTACCAT
NM_001146265_1185	NM_001146265	GPR85	1185	1220	12	CDS	TM	NYN	ATTTATGCTGCTTCTTGCTCTCATCCTCCTAGCCAC
NM_001146265_2667	NM_001146265	GPR85	2667	2696	10	3UTR	0		ATCATTTATTACTTTTTCCTTTTTTCTCAC
NM_001146265_3293	NM_001146265	GPR85	3293	3322	10	3UTR	0		GTTTATTATAATCATCCCTCTATTATTCTT
NM_001146265_4362	NM_001146265	GPR85	4362	4391	10	3UTR	0		AATCACATTATCTATTTTAGCACTCATTCC
NM_001146265_1065	NM_001146265	GPR85	1065	1100	12	CDS	TM	NYN	GACTCTGTCTGTGGCCATGGCATTTCCCCCGGTTTT
NM_023915_1000	NM_023915	GPR87	1000	1029	10	CDS	TM	NNY	CTTGTTTGTGGCCGTGCTGGTGATTCTGAT
NM_022049_413	NM_022049	GPR88	413	442	10	CDS	0	YNN	CTCCTCCTCCACATCCACCTCCTCCACCAC
NM_022049_3386	NM_022049	GPR88	3386	3418	11	3UTR	0		CACCATTTCTCTCTTACTAACAGTTTCATCTGT
NM_022049_2032	NM_022049	GPR88	2032	2061	10	3UTR	0		CCTGTCTTTGATGATGCTTCTCTTACCATT
NM_022049_618	NM_022049	GPR88	618	653	12	CDS	TM	NYN	AACGGCTGCGCCGCCGACCTCAGCGTCTGCGCCCTC
NM_022049_94	NM_022049	GPR88	94	129	12	5UTR	0		GCCCGCCACTTTACTTTCTCCAGCCCTGATACCAGC
NM_022049_1116	NM_022049	GPR88	1116	1145	10	CDS	0	NYN	CCCGGCTGCGCCGCCGCCGCCGCCGCCTTC
NM_022049_1472	NM_022049	GPR88	1472	1516	15	CDS	0	YNN	CGCGGCGGCCGCTGCCGTTGCCGCCACAGCCGTGCCCGCAGTGTC
NM_022049_980	NM_022049	GPR88	980	1012	11	CDS	TM	YNN	CCCGGCGCTGCTGGCCGCCGCGGCGCTGCTGGC
NM_003979_432	NM_003979	GPRC5A	432	479	16	5UTR	0		CGTGTCCTCTCCCTCGACCCTCCCCCTCCTTGTCCCTCTGCTCACCCC
NM_003979_879	NM_003979	GPRC5A	879	911	11	CDS	TM	NYN	GGCATCTTTGGCCTCACCTTCGCCTTCATCATC
NM_003979_1199	NM_003979	GPRC5A	1199	1246	16	CDS	TM	YNN	CGTCCTCTTCTTGATGGCGCTGACCTTCCTCATGTCCTCCTTCACCTT
NM_003979_764	NM_003979	GPRC5A	764	808	15	CDS	TM	YNN	GGTTGTGACCTCGGTGGCCTTCATGCTCACTCTCCCGATCCTCGT
NM_003979_1841	NM_003979	GPRC5A	1841	1876	12	3UTR	0		GTTTGCCTCCCTCCCAGCCTCAACCACAATTCTTCC
XM_006721052_820	XM_006721052	GPRC5B	820	858	13	CDS	TM	NNY	GGCCTTCCTCCTCATCACAGCCTTCCTCTCTGTGCTCAT
XM_006721052_160	XM_006721052	GPRC5B	160	204	15	CDS	SignalPep	NNY	GGTGCTCACCTTCCTCCTGCTCTTCGTGATCACCTCGGTGGCCTC
XM_006721052_319	XM_006721052	GPRC5B	319	357	13	CDS	TM	NNY	CGCCCTGATCACACTGCTCCTGATGCTCATCCTCCTGGT
NM_022036_826	NM_022036	GPRC5C	826	864	13	CDS	TM	NNY	CATTGTCACCACGTTTGTGCTCACCATCATCCTGGTGGC
NM_022036_1372	NM_022036	GPRC5C	1372	1410	13	CDS	TM	NNY	GGTCTTTGTGCTCCTCACCACAGCCACCTCCGTTGCCAT
NM_022036_1108	NM_022036	GPRC5C	1108	1143	12	CDS	TM	NNY	GGTGATCTTCACTGTGGCTCTGCTGCTGACCCTGGT
NM_148963_1950	NM_148963	GPRC6A	1950	1982	11	CDS	TM	NYN	ATCCTTCTCTGTCATTTCCTCAATTTTGCCAGC
NM_148963_1817	NM_148963	GPRC6A	1817	1852	12	CDS	TM	YNN	CTCCTTGGCCATCCTACTCCTGATTCTCTCCCTACT
NM_052899_3331	NM_052899	GPRIN1	3331	3360	10	3UTR	0		CGTCCCCGTCTTTCCAGCCCCTCCCATCAC
NM_052899_3809	NM_052899	GPRIN1	3809	3838	10	3UTR	0		CCTGGTTCCAGCCCCATCCCCTCTCCCACT
NM_052899_4131	NM_052899	GPRIN1	4131	4160	10	3UTR	0		TCCCGTCCCCACCCCTCCAGCCGCAGTTTT
NM_052899_2857	NM_052899	GPRIN1	2857	2886	10	CDS	0	NNY	CTCAGCGCTGGCGGCCGCTGTAGCGCCCCC
NM_001145638_2449	NM_001145638	GPSM1	2449	2478	10	3UTR	0		GCCCTCAGCTTCCTCCCTTCTGCCCCTGCC
NM_001145638_186	NM_001145638	GPSM1	186	218	11	5UTR	0		GGCGCTCCCGGCTCCCGCTCCCGCGTCCCCGAC
NM_001509_1026	NM_001509	GPX5	1026	1055	10	3UTR	0		CATTCTGACTCTTCCATCTCTCTCTACCCT
NM_182701_1584	NM_182701	GPX6	1584	1613	10	3UTR	0		TCCAGTCATACTTCTTCTTTCTCTGTCACT
NM_182701_1592	NM_182701	GPX6	1592	1627	12	3UTR	0		TACTTCTTCTTTCTCTGTCACTTTGTCCCTGCTTTC
NM_182701_1612	NM_182701	GPX6	1612	1641	10	3UTR	0		CTTTGTCCCTGCTTTCTTGATTCCCTTGTC
NM_015696_700	NM_015696	GPX7	700	741	14	3UTR	0		CTCTCCTTCCTTTACTCTTATGCCATTGGTCCCATCATTCTT
NM_015696_596	NM_015696	GPX7	596	628	11	CDS/3UTR	0	YNN	ACTTATAACCACCGCGTCTCCTCCTCCACCACC
NM_015696_1113	NM_015696	GPX7	1113	1151	13	3UTR	0		TTTAGTTGTTGTTATTTCCTCTGTATTATTTTCTTCATT
NM_015696_397	NM_015696	GPX7	397	426	10	CDS	0	NNY	GTCACCGGTACTGGTGCCCATCCTGCCTTC
NM_015696_36	NM_015696	GPX7	36	65	10	5UTR/CDS	SignalPep	NYN	AGCCATGGTGGCGGCGACGGTGGCAGCGGC
NM_020895_1246	NM_020895	GRAMD1A	1246	1290	15	CDS	0	NNY	CTTCCCGACCTCTCCGGCCGCCTCCTCATCAACTCTGTCTTCCAT
NM_020895_2011	NM_020895	GRAMD1A	2011	2040	10	CDS	TM	NNY	AGCCTTATCATCCTCATCGCCCTCAACGTC
NM_020895_706	NM_020895	GRAMD1A	706	741	12	CDS	0	NNY	GCCCGTGACCGCTGCTTCCTCCTCATCTTCCGCCTC
NM_020895_1570	NM_020895	GRAMD1A	1570	1602	11	CDS	0	NNY	GACTACTTCTACACTGCCCACCGCTACTGCATC
NM_020716_354	NM_020716	GRAMD1B	354	383	10	5UTR	0		CTCTTTCTCCCTTTCTCTCTTTCTCTTTCT
NM_020716_353	NM_020716	GRAMD1B	353	388	12	5UTR	0		GCTCTTTCTCCCTTTCTCTCTTTCTCTTTCTGTGTT
NM_020716_3442	NM_020716	GRAMD1B	3442	3480	13	3UTR	0		ATTTCTTACTTTCCCACCCGCTTTCTCTCTGGTCTTCTC
NM_020716_331	NM_020716	GRAMD1B	331	381	17	5UTR	0		GGCAGTGGCAGCAGTTCTTCTGGCTCTTTCTCCCTTTCTCTCTTTCTCTTT
NM_020716_2976	NM_020716	GRAMD1B	2976	3011	12	3UTR	0		ACCTCCCCTGATCTCCCTCCTCCCACCCTCTGTTCC
NM_020716_3372	NM_020716	GRAMD1B	3372	3404	11	3UTR	0		GATACTCTCCTCCATCACCCCTGCACCTTCCTC
NM_020716_6910	NM_020716	GRAMD1B	6910	6945	12	3UTR	0		GTTGGCCCCAATCCTCTTCACCTCTGTGTTTTCTTC
NM_020716_6795	NM_020716	GRAMD1B	6795	6824	10	3UTR	0		CCCCTTCCTGACTCTCCCCACCTTCGCCAC
NM_020716_6862	NM_020716	GRAMD1B	6862	6903	14	3UTR	0		CTTGACATCCTTGACATCCTTGACTTTCATTCCCCCAACCTC
NM_020716_3008	NM_020716	GRAMD1B	3008	3037	10	3UTR	0		TTCCCCACCCCTTCCCTTGCTGGCCATTCT
NM_020716_529	NM_020716	GRAMD1B	529	561	11	CDS	0	NNY	CTCTCCTGCACTGCCAGTAACTCCAACCGCAGC
NM_020716_1795	NM_020716	GRAMD1B	1795	1824	10	CDS	0	NNY	ATTCTTTACACCATCACCCTTACCAACCCT
NM_020716_185	NM_020716	GRAMD1B	185	214	10	5UTR	0		CGCAGCCTTGCCAGCATTACCCATCCTCAT
NM_017577_1061	NM_017577	GRAMD1C	1061	1096	12	CDS	0	YNN	CTTTTTATCAACCGTATTTTTCATATCAGTGCTGAC
NM_017577_1346	NM_017577	GRAMD1C	1346	1378	11	CDS	0	YNN	CATGATGTCCCCTACCATGATTACTTCTATACC
NM_001012642_1217	NM_001012642	GRAMD2A	1217	1252	12	3UTR	0		ATCCCTCCTCCTCCCCGCAGCTCTTCTCTTCCCTCT
NM_001012642_3074	NM_001012642	GRAMD2A	3074	3103	10	3UTR	0		TGCTCTGTTTCTCTCTGTTGTCCCCCTGCC
NM_001012642_2811	NM_001012642	GRAMD2A	2811	2840	10	3UTR	0		AATAACCCTTCTTGCTTCAGCACTTCTCCC
NM_001012642_2768	NM_001012642	GRAMD2A	2768	2803	12	3UTR	0		ACCAGCCCCTTTCACCCTTTCATCCGTCTTTTTTTT
NM_001012642_2735	NM_001012642	GRAMD2A	2735	2764	10	3UTR	0		AATGGTCATCCTTTTTTTTTTTTTTTTTTT
NM_004490_304	NM_004490	GRB14	304	366	21	5UTR	0		CCCACCGGCCGCTCCTCCCCTCTCCCCACCCTCCTCCTCCGCCCCCTCCCCTCCCCCGCCGCC
NM_004490_242	NM_004490	GRB14	242	274	11	5UTR	0		GCCAGCCGCTCTCGCGCCCTCCCCGCCCCCTCC
NM_004490_23	NM_004490	GRB14	23	52	10	5UTR	0		GACCCCTATCCCGCCTGCGGTCCTCCCGGC
NM_005310_1989	NM_005310	GRB7	1989	2030	14	3UTR	0		TTCCGCCACTCCAGTTTTCTCCTCTGCTTCTTTGCCTCCCTC
NM_005310_1321	NM_005310	GRB7	1321	1350	10	CDS	0	NNY	CACAGTCTCGCCATCTGCATCCATCTTGTT
NM_005310_453	NM_005310	GRB7	453	491	13	CDS	0	NYN	CGTGCCACCTCCCTCCCCTCTATCCCCAACCCCTTCCCT
NM_013372_1160	NM_013372	GREM1	1160	1192	11	3UTR	0		ACCTGTGCTTGCATCCTCCTTTCCTCCTCCTCC
NM_013372_1771	NM_013372	GREM1	1771	1806	12	3UTR	0		GCTCATTTCCATTCCACTATTTCCCATAATGCTTCT
NM_013372_37	NM_013372	GREM1	37	72	12	5UTR	0		CACGGCCGCCGCGTCACTCTCGGTCCCGCTGACCCC
NM_013372_3063	NM_013372	GREM1	3063	3092	10	3UTR	0		AATATCTGTTCTTCTTACTGTGCCTATATT
NM_013372_478	NM_013372	GREM1	478	519	14	CDS	0	NNY	GGCTGCAACAGTCGCACCATCATCAACCGCTTCTGTTACGGC
NM_013372_79	NM_013372	GREM1	79	108	10	5UTR	0		AGCCCCGGCGGCTCTGGCCGCGGCCGCACT
NM_022469_1463	NM_022469	GREM2	1463	1504	14	3UTR	0		AGTCCCCACCGCCTCTTCTTCCTCACTGTCCCCGCCCCCTAT
NM_022469_833	NM_022469	GREM2	833	865	11	3UTR	0		GGTGGCGCCGCCGCCGCCTCTGTCCCTGCCCTC
NM_022469_545	NM_022469	GREM2	545	577	11	CDS	0	YNN	AGCCGCACCATCCTCAACCGCTTCTGCTACGGC
NM_022469_292	NM_022469	GREM2	292	327	12	CDS	SignalPep	NNY	GCTTTCCCTGTCCTTGTTCCTGGTGGCGGTGCTGGT
NM_198174_1930	NM_198174	GRHL3	1930	1968	13	CDS	0	NNY	CTTCTCTCCTCCACCCACGCCTGTCTCGCCACCCCCCAC
NM_000827_4914	NM_000827	GRIA1	4914	4943	10	3UTR	0		TCTCTCCACTCTCCTGCCTTCAGCCATAGC
NM_000827_3499	NM_000827	GRIA1	3499	3528	10	3UTR	0		GGCCCTTTCCTTCTCCTTACTTCTTATCCC
NM_000827_372	NM_000827	GRIA1	372	401	10	CDS	SignalPep	NYN	CACATTTTTGCCTTCTTCTGCACCGGTTTC
NM_000827_756	NM_000827	GRIA1	756	785	10	CDS	0	NYN	GATGCCCTCATCAGCATCATTGACCATTAC
NM_000827_3250	NM_000827	GRIA1	3250	3282	11	3UTR	0		TTTTGCTGTCCCTTTTCCTTTTTTGATGTTCTT
NM_000827_5555	NM_000827	GRIA1	5555	5587	11	3UTR	0		TTTAACATCTATATTTGTTTTAACTCTCTTGGC
NM_000827_4036	NM_000827	GRIA1	4036	4068	11	3UTR	0		GATATTGCCCATGATTCTCACTTTTTCTTTGCC
NM_000827_1826	NM_000827	GRIA1	1826	1858	11	CDS	0	YNN	TGTGGCTGTGGCTCCCTTAACTATCACTTTGGT
NM_000826_778	NM_000826	GRIA2	778	807	10	CDS	0	NNY	CTCCACGTCTCCTTCATCACTCCCAGCTTC
NM_000826_4721	NM_000826	GRIA2	4721	4753	11	3UTR	0		GTTATTTTTAATATTTGTATTCTTGTTATTTCT
NM_000826_1941	NM_000826	GRIA2	1941	1973	11	CDS	0	NYN	TATTGCAATTGCTCCATTAACTATTACCCTTGT
NM_000828_2226	NM_000828	GRIA3	2226	2258	11	CDS	TM	NYN	ATTTCTTCCTATACTGCCAATCTCGCTGCTTTC
NM_000828_215	NM_000828	GRIA3	215	250	12	5UTR	0		TTCTTTTTCTTTTTCTATTATTATTTTGACGACTCC
NM_000828_253	NM_000828	GRIA3	253	282	10	5UTR	0		AGTTGCGCCCATGCTCTTGTCAGCTTCGTT
NM_000828_4997	NM_000828	GRIA3	4997	5029	11	3UTR	0		GATTTTTTTTCCAATTCTTTTCTTTTTGTTGTT
NM_000828_1802	NM_000828	GRIA3	1802	1834	11	CDS	0	YNN	TATAGCTGTTGCTCCACTCACTATAACATTGGT
NM_017551_159	NM_017551	GRID1	159	191	11	CDS	SignalPep	NYN	GCCGACTCCATCATCCACATCGGTGCCATCTTC
NM_017551_4435	NM_017551	GRID1	4435	4464	10	3UTR	0		AACTCTCCCTTCCACCTTTACGACCCTCTC
NM_017551_1643	NM_017551	GRID1	1643	1672	10	CDS	0	YNN	CTTGGCCATCTCTGCCATCACCATCACCCC
NM_017551_3864	NM_017551	GRID1	3864	3899	12	3UTR	0		TATCATACTGTTGGCCTTGTTTTTCATTTTCTTTTC
NM_017551_5556	NM_017551	GRID1	5556	5585	10	3UTR	0		CCTCATGGTGTTATTCTTCACCATGTTTAT
NM_017551_4875	NM_017551	GRID1	4875	4904	10	3UTR	0		AGTCCTATTGATTGCTTCTTCTATAGCCTT
NM_017551_4614	NM_017551	GRID1	4614	4646	11	3UTR	0		CCTAACAGCGCCCCCTCCTTCAGTTGCCCTTTC
NM_017551_3127	NM_017551	GRID1	3127	3168	14	CDS/3UTR	0	NNY	TCTGACTGCGCCGCCTGCCCTCCTGCCCACCCTCCCACCCAC
NM_017551_2526	NM_017551	GRID1	2526	2558	11	CDS	0	NYN	GGCCGCTGTGACCTCACCAGCCATGCCAGCGCC
NM_001510_3409	NM_001510	GRID2	3409	3444	12	3UTR	0		GTTTTTTCCTCCCACCTTCTCCCTCTCCTCTCTCCT
NM_001510_3410	NM_001510	GRID2	3410	3478	23	3UTR	0		TTTTTTCCTCCCACCTTCTCCCTCTCCTCTCTCCTCTATGATTTTCTCTCTTTCCCCCTCCCTTCCTGT
NM_001510_75	NM_001510	GRID2	75	104	10	5UTR	0		GCTCTTTCTGTCATTCCCTTCTGCCTTTCT
NM_001510_264	NM_001510	GRID2	264	293	10	CDS	SignalPep	NYN	AGTTTTCCCCTTTCTCTTGGTTTTGTCCGT
NM_001510_5065	NM_001510	GRID2	5065	5112	16	3UTR	0		CTTGTTTTCCCTTGTAACATTCATGATCTCATTTACAACTCTGATTTT
NM_001510_3390	NM_001510	GRID2	3390	3419	10	3UTR	0		ATTATTAGTAACAATTCTAGTTTTTTCCTC
NM_000830_3543	NM_000830	GRIK1	3543	3581	13	3UTR	0		AATCTTCTCTGTCCCACTCATCATCTTAGTTCTATCTTC
NM_000830_3695	NM_000830	GRIK1	3695	3727	11	3UTR	0		CTTTGTTCCCTCCTCTTTTCTTCTCCCTGTCTC
NM_000830_114	NM_000830	GRIK1	114	164	17	5UTR	0		TACCCTCTCTCCTTCTTCGTTAGTCTTCTTTCCCCCTTTTCCCTCCTCTGT
NM_000830_3693	NM_000830	GRIK1	3693	3725	11	3UTR	0		AACTTTGTTCCCTCCTCTTTTCTTCTCCCTGTC
NM_000830_613	NM_000830	GRIK1	613	642	10	CDS	SignalPep	NNY	CTCCTCTATTTCCTCTGCTATATCCTCCCT
NM_000830_136	NM_000830	GRIK1	136	177	14	5UTR	0		GTCTTCTTTCCCCCTTTTCCCTCCTCTGTCTGTGCCTATCCC
NM_000830_865	NM_000830	GRIK1	865	906	14	CDS	0	NNY	GCTGCTCTCTTTGGCCCTTCCCATAGCTCCTCCGTCAGTGCT
XM_005266945_3888	XM_005266945	GRIK2	3888	3917	10	3UTR	0		ATCCCTTCCTATTCCCCCAACACCTTTTCT
XM_005266945_3744	XM_005266945	GRIK2	3744	3785	14	3UTR	0		TTCATCACTTATTTTCCTTTTTTCTTTTCTTATTTTTTTTTT
XM_005266945_93	XM_005266945	GRIK2	93	128	12	5UTR	0		CCCCACCCCCTCCCCGCCCACCTCACCCCTAGCTCC
XM_005266945_3751	XM_005266945	GRIK2	3751	3792	14	3UTR	0		CTTATTTTCCTTTTTTCTTTTCTTATTTTTTTTTTTGACAGT
XM_005266945_3935	XM_005266945	GRIK2	3935	3976	14	3UTR	0		AATAATAATAATAATAATAATAATAATAATAATAATAATAAT
NM_000831_8409	NM_000831	GRIK3	8409	8438	10	3UTR	0		TCTGTCTGCCTTTCTCTCCCCTGCGGCATC
NM_000831_3851	NM_000831	GRIK3	3851	3880	10	3UTR	0		GCTCTTTGCCATCTTCTCATCAACAACTCC
NM_000831_6565	NM_000831	GRIK3	6565	6597	11	3UTR	0		CTCTCCCCTTGTCCTGCTGCTGGTTTCTCTGCT
NM_000831_1774	NM_000831	GRIK3	1774	1815	14	CDS	0	NNY	CCCAATGGCACCAACCCCAGCGTCTTCTCCTTCCTCAATCCC
NM_000831_4501	NM_000831	GRIK3	4501	4530	10	3UTR	0		CATACCAGCCACTCCCCTCCCACCTCTGTC
NM_000831_8120	NM_000831	GRIK3	8120	8152	11	3UTR	0		TGTTCCCATGCCCCTGTTACTGATCCTGTCCTC
NM_000831_814	NM_000831	GRIK3	814	843	10	CDS	0	NNY	TTCCGCATTATCTTCGACTGCAGCCACACT
NM_000831_1909	NM_000831	GRIK3	1909	1938	10	CDS	0	NNY	TACGATGCTCACCCCTGCAACCCTGGCTCC
NM_000831_6768	NM_000831	GRIK3	6768	6800	11	3UTR	0		CACTCTGGCTCCACCCCCAACCCCTGCCATGCC
NM_000831_3452	NM_000831	GRIK3	3452	3484	11	3UTR	0		CTTGGCGCTGCCCCTGGCAGCCCCTGTTCTGGC
NM_001282470_3677	NM_001282470	GRIK4	3677	3724	16	3UTR	0		TTCTTTTCCCTTTTCTTTCCTCCTCTCCTTTTCTTCTTTGTCATCTTC
NM_001282470_3675	NM_001282470	GRIK4	3675	3713	13	3UTR	0		TGTTCTTTTCCCTTTTCTTTCCTCCTCTCCTTTTCTTCT
NM_001282470_3661	NM_001282470	GRIK4	3661	3738	26	3UTR	0		TATATTTTTGTTAATGTTCTTTTCCCTTTTCTTTCCTCCTCTCCTTTTCTTCTTTGTCATCTTCTCAGTCCTGTTAAT
NM_001282470_4033	NM_001282470	GRIK4	4033	4071	13	3UTR	0		TCTTTTCTTTCCCTTTCTCTTTCTGACTGTCACTATTAC
NM_001282470_644	NM_001282470	GRIK4	644	673	10	CDS	0	YNN	GCCTCCAGCTCCATCATCAGCAACATCTGT
NM_001282470_974	NM_001282470	GRIK4	974	1006	11	CDS	0	YNN	ACCGCCACCATCATCATCCACGCCAACGCCTCC
NM_001282470_803	NM_001282470	GRIK4	803	841	13	CDS	0	YNN	AACTTCTTCAACTGCACCACCGCCTGCCTCATCTGTGCC
NM_001282470_349	NM_001282470	GRIK4	349	378	10	CDS	SignalPep	NNY	CGTCTCGGCGCCTTTGGTGCTGCTTCCTGC
NM_001282470_752	NM_001282470	GRIK4	752	781	10	CDS	0	YNN	AACCTCCACCCCAGCAACACTGACATCAGC
NM_001282470_4870	NM_001282470	GRIK4	4870	4902	11	3UTR	0		ACCACCTCCACCTCCACCACCGCTGCCACCACC
NM_001282470_4860	NM_001282470	GRIK4	4860	4904	15	3UTR	0		GCCGCTACCAACCACCTCCACCTCCACCACCGCTGCCACCACCTT
NM_001282470_2785	NM_001282470	GRIK4	2785	2814	10	CDS	TM	NNY	CTTAATCGTGGCCATTTTTATGGCTATGTT
XM_005258821_172	XM_005258821	GRIK5	172	207	12	5UTR	0		CTCCTCTCCATCCTCCTCTCCCTCCTCCCTATCTCT
XM_005258821_168	XM_005258821	GRIK5	168	212	15	5UTR	0		CCTGCTCCTCTCCATCCTCCTCTCCCTCCTCCCTATCTCTCCACC
XM_005258821_616	XM_005258821	GRIK5	616	684	23	5UTR	0		TTTGCTCCTTCCCCCTCTCCTCTCTCCCCTTCTCTCCTCCATTTTCTCCTTTCCCCTTCCTCCCCTCCC
XM_005258821_620	XM_005258821	GRIK5	620	688	23	5UTR	0		CTCCTTCCCCCTCTCCTCTCTCCCCTTCTCTCCTCCATTTTCTCCTTTCCCCTTCCTCCCCTCCCCGGC
XM_005258821_580	XM_005258821	GRIK5	580	612	11	5UTR	0		CCTTCCTCTCCTCCTTTCCTCCCTCCTTCCCCT
XM_005258821_4289	XM_005258821	GRIK5	4289	4318	10	3UTR	0		CCCCTCCACTCTTCTCTTCCTCTCTTTTTT
XM_005258821_4287	XM_005258821	GRIK5	4287	4316	10	3UTR	0		TGCCCCTCCACTCTTCTCTTCCTCTCTTTT
XM_005258821_561	XM_005258821	GRIK5	561	653	31	5UTR	0		CCCCCCCCTTCCGTTTTCACCTTCCTCTCCTCCTTTCCTCCCTCCTTCCCCTCCATTTGCTCCTTCCCCCTCTCCTCTCTCCCCTTCTCTCCT
XM_005258821_688	XM_005258821	GRIK5	688	720	11	5UTR	0		CCCGCCCTCTCCTCTTCCACCTGTCCTTCCTCC
XM_005258821_3379	XM_005258821	GRIK5	3379	3408	10	CDS	TM	NNY	CTCATCTGTGGCCTCATCATTGCTGTCTTC
XM_005258821_1582	XM_005258821	GRIK5	1582	1632	17	CDS	0	NNY	TCCACCATCATCATCGACGCCAACGCCTCCATCTCCCACCTCATCCTCCGT
XM_005258821_203	XM_005258821	GRIK5	203	238	12	5UTR	0		TCTCTCCACCTCATTTGCCCCCTTCTTGGCCTCTCC
XM_005258821_3390	XM_005258821	GRIK5	3390	3419	10	CDS	TM	NYN	CCTCATCATTGCTGTCTTCGTGGCGGTCAT
XM_005258821_533	XM_005258821	GRIK5	533	616	28	5UTR	0		GCTTCCCCCTCCCCCGGCTTTGCCTGTGCCCCCCCCTTCCGTTTTCACCTTCCTCTCCTCCTTTCCTCCCTCCTTCCCCTCCAT
XM_005258821_412	XM_005258821	GRIK5	412	441	10	5UTR	0		GCCCTCCCCTCCCCCACTTCTCCTGATGGC
XM_005258821_3070	XM_005258821	GRIK5	3070	3105	12	CDS	0	NNY	GGCATTGCCCGCGTCCTCAACTCCCGCTACGCCTTC
XM_005258821_2430	XM_005258821	GRIK5	2430	2459	10	CDS	0	NYN	CCTGGCTGTGGCCGCCTTCACCATCACAGC
XM_005258821_960	XM_005258821	GRIK5	960	989	10	CDS	SignalPep	NYN	GCTGCTGCTGCTGCTGATTGTTGCCTTCGC
XM_005258821_2315	XM_005258821	GRIK5	2315	2344	10	CDS	0	YNN	AGCTGCTGCGCTTCCGCTACCGCCTGCGGT
NM_007327_3888	NM_007327	GRIN1	3888	3923	12	3UTR	0		AGCTCCACCCTCCCCTCTTCTTGCGGCACCGCCCAC
NM_007327_616	NM_007327	GRIN1	616	657	14	CDS	0	NNY	CCTACCCCCAACGACCACTTCACTCCCACCCCTGTCTCCTAC
NM_007327_1423	NM_007327	GRIN1	1423	1458	12	CDS	0	NNY	GGCATCTACAATGGCACCCACGTCATCCCTAATGAC
NM_007327_3960	NM_007327	GRIN1	3960	3989	10	3UTR	0		GCTGGCCCTGCCCTCCCCCACGGCCGTCCC
NM_001134407_888	NM_001134407	GRIN2A	888	920	11	CDS	0	NYN	GATTTTATCTCCTCCCACACCTTCGTCCCCATC
NM_001134407_8342	NM_001134407	GRIN2A	8342	8380	13	3UTR	0		TCTCACAATCTCACCACTCATTACTGTTATGTCCTCTGC
NM_001134407_5675	NM_001134407	GRIN2A	5675	5710	12	3UTR	0		TGTGTTTCTCTCACCCTCGGCTTCGATGGTCTTGTT
NM_001134407_1052	NM_001134407	GRIN2A	1052	1081	10	CDS	0	YNN	TGTCTTCTCCCTGGTGACCACTATCTTCCC
NM_001134407_302	NM_001134407	GRIN2A	302	337	12	5UTR	0		GCTGACCCTGCCTCTCCTTCTCTCCTCCGCCCCGTT
NM_001134407_12934	NM_001134407	GRIN2A	12934	12969	12	3UTR	0		ATTATCACTCATAATTCTCTTACTTACTATGTCAGT
NM_001134407_260	NM_001134407	GRIN2A	260	295	12	5UTR	0		GACTGCAGCCTTCCCCTCAACCCTCCCTCCCCTCGT
NM_001134407_4626	NM_001134407	GRIN2A	4626	4661	12	CDS	0	NYN	GACCACACCTCCGATAACCCTTTCCTCCACTCCCAC
NM_001134407_1439	NM_001134407	GRIN2A	1439	1468	10	CDS	0	YNN	CATCCTAACCACCGCTGCATCTTCTATGCT
NM_001134407_5557	NM_001134407	GRIN2A	5557	5586	10	3UTR	0		TGTGTTCGTGATGACTGTGCTACCTTCATT
NM_001134407_8670	NM_001134407	GRIN2A	8670	8702	11	3UTR	0		CACATTGTTTATTCTATTTGCTATGTCGACCAC
NM_001134407_2222	NM_001134407	GRIN2A	2222	2275	18	CDS	TM	YNN	GGTGATGATGTTTGTGATGCTGCTCATTGTTTCTGCCATAGCTGTTTTTGTCTT
NM_001134407_7462	NM_001134407	GRIN2A	7462	7500	13	3UTR	0		CCTTCCCCTAACAGCAGCATTATTTCTGCTATTAACCCC
NM_001134407_5058	NM_001134407	GRIN2A	5058	5087	10	3UTR	0		TATTTTGTTGTTGTTGTTGTTGGCTCTTTT
NM_001134407_569	NM_001134407	GRIN2A	569	598	10	CDS	SignalPep	YNN	GACCCTGCTGGTGCTGCCGGCCCTTCTGGT
NM_000834_4806	NM_000834	GRIN2B	4806	4877	24	3UTR	0		ACCAGCACCATCTCTCCTCCTTTTCACAGTTCTCTCCTTCTTCCCCCCGCTGTCAGCCATTCCTGTTCCCAT
NM_000834_5429	NM_000834	GRIN2B	5429	5458	10	3UTR	0		ACTCTTTCTATTGTTTCTTTCAATATCCCC
NM_000834_5513	NM_000834	GRIN2B	5513	5542	10	3UTR	0		AATTTTGGCTGTGTCTCCCTTCATCCTTCT
NM_000834_678	NM_000834	GRIN2B	678	716	13	CDS	0	NYN	TACATCTTTTCTATCGTCACCACCTATTTCCCTGGCTAC
NM_000834_1856	NM_000834	GRIN2B	1856	1909	18	CDS	TM	YNN	GGTGATGATGTTTGTGATGCTGCTCATCGTCTCAGCCGTGGCTGTCTTTGTCTT
NM_000834_5419	NM_000834	GRIN2B	5419	5448	10	3UTR	0		GGCAACCTTGACTCTTTCTATTGTTTCTTT
NM_000834_2445	NM_000834	GRIN2B	2445	2477	11	CDS	0	NYN	GTCTTTGCTTCCACTGGCTATGGCATTGCCATC
NM_000834_270	NM_000834	GRIN2B	270	302	11	CDS	0	NYN	AGCCCCCCCAGCATTGGCATTGCTGTCATCCTC
NM_000834_5710	NM_000834	GRIN2B	5710	5742	11	3UTR	0		AATTTTCACAGCCATGATTCTTTTGCCCACACT
NM_000834_2695	NM_000834	GRIN2B	2695	2727	11	CDS	0	NNY	AACACCTTTTCTATTGGCAGTTCCGACATTGCT
NM_000834_3150	NM_000834	GRIN2B	3150	3182	11	CDS	0	NYN	CCCCATAGTATTGGCAGTGCCAGCTCCATCGAT
NM_000835_35	NM_000835	GRIN2C	35	64	10	5UTR	0		GCTCTCGCTGCTCGCGCCCCCTCCTCCCGC
NM_000835_2053	NM_000835	GRIN2C	2053	2085	11	CDS	TM	NNY	GCCTTCTTTGCTGTCATCTTCCTCGCCAGCTAC
NM_000835_1845	NM_000835	GRIN2C	1845	1877	11	CDS	TM	NYN	CCTCACTGTGGTGGCCATCACCGTCTTCATGTT
NM_000835_2326	NM_000835	GRIN2C	2326	2361	12	CDS	0	NNY	GATGCCTTCATCTATGATGCTGCTGTCCTCAACTAC
NM_000835_361	NM_000835	GRIN2C	361	393	11	CDS	0	NNY	GTCAACACCACCAACCCCAGCAGCCTCCTCACC
NM_000835_412	NM_000835	GRIN2C	412	441	10	CDS	0	NNY	GGTGCTGCCCACGTCCACGGCATTGTCTTT
NM_000835_2413	NM_000835	GRIN2C	2413	2442	10	CDS	0	NNY	GTCTTTGCTACCACTGGCTACGGCATCGCC
NM_000835_3454	NM_000835	GRIN2C	3454	3489	12	CDS	0	NNY	TGCACCGGCCCCGCCTGCGCCCGCCCCGACGGCCAC
NM_000836_2075	NM_000836	GRIN2D	2075	2107	11	CDS	TM	YNN	GCCTTCTTCGCCGTCATCTTCCTCGCCAGCTAC
NM_000836_5013	NM_000836	GRIN2D	5013	5048	12	3UTR	0		CACTTCTCCACCAACTTCCCTTCCCACTCTCTTATT
NM_000836_4708	NM_000836	GRIN2D	4708	4752	15	3UTR	0		AACCGTGACACCCCCTCCTCCTCTTCCACCCTCGGTCGCTTTTCC
NM_000836_1867	NM_000836	GRIN2D	1867	1899	11	CDS	TM	NNY	CCTCACTGTGGTCGCCGTCACTGTTTTCATCTT
NM_000836_1577	NM_000836	GRIN2D	1577	1606	10	CDS	0	YNN	CATACCATCGGCTTCAGCTACGACCTCTAC
NM_000836_9	NM_000836	GRIN2D	9	38	10	5UTR	0		GGTTCCGGTCCTGGCCCCCCCGCCATCCCC
NM_000836_1904	NM_000836	GRIN2D	1904	1933	10	CDS	0	YNN	TACCTCAGTCCTGTTGGTTACAACCGCAGC
NM_000836_2960	NM_000836	GRIN2D	2960	2992	11	CDS	0	YNN	GCCGACGGCTTCCACCGCTACTACGGCCCCATC
NM_000836_3166	NM_000836	GRIN2D	3166	3210	15	CDS	0	NNY	CTTCCCGTCGCCGCCCGCGCCCCCCGCCGCCGCGGCCACCGCCGT
NM_000836_3768	NM_000836	GRIN2D	3768	3797	10	CDS	0	NYN	GGTGCCCGCGGTCGCACCCGCACCGCCCGC
NM_133445_7715	NM_133445	GRIN3A	7715	7744	10	3UTR	0		GTCTTTTCCATCTTCAGTTTCTATGACTGT
NM_133445_5516	NM_133445	GRIN3A	5516	5545	10	3UTR	0		CTCTCCTTCAACATCCTCACCCCCACCCCT
NM_133445_1466	NM_133445	GRIN3A	1466	1513	16	CDS	0	YNN	TTCCACCTTGGTTCTATCATCAACATCACCGCTAACCTCCCCTCCACC
NM_133445_2528	NM_133445	GRIN3A	2528	2557	10	CDS	0	YNN	GATTTCACCAGCCCTTTCTTCTCCACCAGC
NM_133445_2264	NM_133445	GRIN3A	2264	2299	12	CDS	0	YNN	GACAGCCTTTTTAGCAGCCTCCATAGCAGTAATGAT
NM_138690_1646	NM_138690	GRIN3B	1646	1675	10	CDS	0	YNN	GACTTCACCAGCCCCTTCTTCTCCACCAGC
NM_138690_1604	NM_138690	GRIN3B	1604	1633	10	CDS	0	YNN	GTCACCAGCTTCAGTATCAACTCCGCCCGC
NM_138690_725	NM_138690	GRIN3B	725	757	11	CDS	0	YNN	GTCCTCCTCGGCTGTGACATCGCCCGTGCCCGT
NM_138690_1835	NM_138690	GRIN3B	1835	1870	12	CDS	0	YNN	CGTGGCCGCAACCGCAGCACCGTCTTCTCCTACTCC
NM_138690_158	NM_138690	GRIN3B	158	187	10	CDS	0	YNN	CCTCTCGCCCGCGCCCGCGCCCGCGCCGCC
NM_001619_2879	NM_001619	GRK2	2879	2923	15	3UTR	0		AGCCTCTGTGTCACTGGCTGCCTCCACTCCCACTTCCCTGACACT
NM_001619_1704	NM_001619	GRK2	1704	1733	10	CDS	0	NYN	GCCGACGCCTTCGACATTGGCTCCTTCGAT
NM_001619_2958	NM_001619	GRK2	2958	2999	14	3UTR	0		GGTGCTGCTACCCTCCCTGCTGTCCCCTCTTGCCCCAACCCC
NM_001619_2479	NM_001619	GRK2	2479	2508	10	3UTR	0		CCCGCTTGCCTCGGCTCCTGCTGCACCAAC
NM_001619_1987	NM_001619	GRK2	1987	2019	11	CDS	0	NNY	CCCAGTGGCAGCGGCGGTACTTCTACCTGTTCC
NM_005160_8801	NM_005160	GRK3	8801	8839	13	3UTR	0		AATATCATTGGTTCTATCTCTTTTTGTATCTGTTGTGCC
NM_005160_1868	NM_005160	GRK3	1868	1900	11	CDS	0	YNN	CTCAGTGGCAGCGTCGCTATTTTTACCTCTTTC
NM_005160_8238	NM_005160	GRK3	8238	8270	11	3UTR	0		GGTAGCTATCCCTCCCATGTCATTAGTAATCCT
NM_005160_3557	NM_005160	GRK3	3557	3586	10	3UTR	0		CATCCTGTCCTTGATATTTTTAGCAGTTCC
NM_005160_8292	NM_005160	GRK3	8292	8321	10	3UTR	0		GACAGCATCATTCCTTCCCCTTATTGTGCC
NM_005160_3314	NM_005160	GRK3	3314	3346	11	3UTR	0		AGCCTTTTTCCTGGTCCCAGCAGCATCTGCCCT
NM_005160_7470	NM_005160	GRK3	7470	7502	11	3UTR	0		ACTGGTAACTATGCTTCCATTTTTAATTTTGTC
NM_005160_1576	NM_005160	GRK3	1576	1605	10	CDS	0	NNY	GTCAATGCTGCTGATGCCTTTGATATTGGC
NM_005160_7642	NM_005160	GRK3	7642	7674	11	3UTR	0		CTCAACACTGGCCATTTTTTTAGTTTTATTGTT
NM_182982_377	NM_182982	GRK4	377	406	10	5UTR	0		GGCGGCGGCGTCTCCTCCTGTTCCGCCTCC
NM_182982_1845	NM_182982	GRK4	1845	1880	12	CDS	0	NYN	CCCCCTTTCTGTCCTGATCCTCATGCCGTTTACTGT
NM_182982_219	NM_182982	GRK4	219	257	13	5UTR	0		GCTGCCCCCTCCCCTCGCCCCGACCGCTCCCCTGCTGGT
NM_182982_271	NM_182982	GRK4	271	309	13	5UTR	0		GGCGGCGGCGGCGGCGCCCTTGGTGGCAGTGGTGGCGGC
NM_005308_21	NM_005308	GRK5	21	56	12	5UTR	0		AGCGGCGGCGGCGGCGGCGGCGGCGGCGGCTCCTCT
NM_005308_113	NM_005308	GRK5	113	151	13	5UTR	0		GCTGCTGGCTCCCCCGGCTCCGGCAGCAGCGGCGGCAGC
XM_017010784_3111	XM_017010784	GRM1	3111	3143	11	CDS	0	NYN	CCCTGCCGCTCCAACACTTTCCTCAACATCTTC
XM_017010784_1624	XM_017010784	GRM1	1624	1656	11	CDS	0	NNY	AGTTCTGGCAACATCGGTTCCAGTGCCGCCTTC
XM_017010784_3048	XM_017010784	GRM1	3048	3086	13	CDS	0	NYN	AATGTCCGCAGTGCCTTCACCACCTCTGATGTTGTCCGC
XM_017010784_3938	XM_017010784	GRM1	3938	3967	10	CDS	0	YNN	TTCGCCTGCGCTGACGCCTCCGTCGCCTTT
XM_017010784_524	XM_017010784	GRM1	524	556	11	CDS	SignalPep	YNN	GCTCCTTTTGTTTTTTTTCCCAGCGATCTTTTT
XM_017010784_3550	XM_017010784	GRM1	3550	3594	15	CDS	0	NNY	GCTTGCCCCCTCCTCTCCAGCAGCAGCAGCAACCCCCTCCACAGC
XM_017010784_2324	XM_017010784	GRM1	2324	2362	13	CDS	TM	YNN	AATCCTTGTTACCTTGTTTGTCACCCTAATCTTTGTACT
XM_017010784_2666	XM_017010784	GRM1	2666	2695	10	CDS	TM	YNN	ACTAACCCTGGTGGTAACCCTGATCATCAT
XM_017010784_3697	XM_017010784	GRM1	3697	3741	15	CDS	0	NNY	GGCTGCGGTCCCTGTACCCGCCCCCGCCACCTCCGCAGCACCTGC
XM_017010784_4218	XM_017010784	GRM1	4218	4256	13	3UTR	0		GACCGCTGCTGCTGCTGCCGCTACTGCTGCTGCTGCCTT
XM_017010784_4219	XM_017010784	GRM1	4219	4254	12	3UTR	0		ACCGCTGCTGCTGCTGCCGCTACTGCTGCTGCTGCC
NM_000839_112	NM_000839	GRM2	112	144	11	5UTR	0		TCCCTTCGCATCTCTCTTCTTGTCTGTCCTTTC
NM_000839_138	NM_000839	GRM2	138	167	10	5UTR	0		TCCTTTCCTGGTCCCTGTTTCCTCCTCTCT
NM_000839_155	NM_000839	GRM2	155	196	14	5UTR	0		TTTCCTCCTCTCTTTGCCTTCGCTGCTTCTAATCTCATCCCC
NM_000839_148	NM_000839	GRM2	148	183	12	5UTR	0		GTCCCTGTTTCCTCCTCTCTTTGCCTTCGCTGCTTC
NM_000839_2571	NM_000839	GRM2	2571	2600	10	CDS	TM	NYN	CCCATCTTCTATGTCACCTCCAGTGACTAC
NM_000839_1197	NM_000839	GRM2	1197	1232	12	CDS	0	NYN	GCCTCCTACCCCATCAGTGACTTTGCCTCCTACTTC
NM_000839_621	NM_000839	GRM2	621	686	22	CDS	0	NYN	ACCCATGGTGATGCTCCCACTGCCATCACTGGTGTTATTGGCGGTTCCTACAGTGATGTCTCCATC
NM_000839_3059	NM_000839	GRM2	3059	3091	11	3UTR	0		GCCACTAACTGCCCTTGTAGCTGTGTTTCCTCC
NM_000839_245	NM_000839	GRM2	245	277	11	CDS	SignalPep	YNN	ATCGCTGCTTGCGCTCCTGGCACTGCTGCTGCT
NM_000839_1560	NM_000839	GRM2	1560	1613	18	CDS	0	NYN	GTCCGCTTTGACCGCTTTGGTGATGGTATTGGCCGCTACAACATCTTCACCTAT
NM_000839_2730	NM_000839	GRM2	2730	2759	10	CDS	0	NYN	CCCACCAGCCGCTTTGGCAGTGCTGCTGCC
NM_000840_57	NM_000840	GRM3	57	89	11	5UTR	0		CTCCCTCTCTGCTCCCGCTCTCCTAATCTCCTC
NM_000840_615	NM_000840	GRM3	615	659	15	5UTR	0		GTCCCCTCTTTCCCCAACCTCCTCCCTCTCTTCTACTCCACCCCT
NM_000840_32	NM_000840	GRM3	32	64	11	5UTR	0		CGTACCGGCCTCCCTGGCTCTCACACTCCCTCT
NM_000840_1532	NM_000840	GRM3	1532	1561	10	CDS	0	YNN	GTCATTGGTGGCTCTTATAGCAGTGTTTCC
NM_000840_3917	NM_000840	GRM3	3917	3946	10	3UTR	0		TCTAGTGCCCCTATTATTAACAATTCCCCC
NM_000840_1958	NM_000840	GRM3	1958	1987	10	CDS	0	YNN	GCCGCCAGCCGCGCCAATGCCTCCTTCACC
NM_000840_2114	NM_000840	GRM3	2114	2146	11	CDS	0	YNN	AGCCTCAACCCCTACAACAACCACCGCAACCCC
XM_011542792_5537	XM_011542792	GRM5	5537	5566	10	3UTR	0		ATCCACTGTCATCTCTTTCTTCCTCCCATT
XM_011542792_5548	XM_011542792	GRM5	5548	5577	10	3UTR	0		TCTCTTTCTTCCTCCCATTGCAGCTATCCT
XM_011542792_4505	XM_011542792	GRM5	4505	4552	16	3UTR	0		AACATCAACTTTTTTCTTTCTTTTTTCTTTCTTTTTGTTTTTTCTTTC
XM_011542792_4513	XM_011542792	GRM5	4513	4554	14	3UTR	0		CTTTTTTCTTTCTTTTTTCTTTCTTTTTGTTTTTTCTTTCCT
XM_011542792_398	XM_011542792	GRM5	398	433	12	CDS	SignalPep	YNN	AATGGTCCTTCTGTTGATCCTGTCAGTCTTACTTTT
XM_011542792_6284	XM_011542792	GRM5	6284	6313	10	3UTR	0		AATCCTTATGTTGATTTTCATTTTATTCTC
XM_011542792_2168	XM_011542792	GRM5	2168	2206	13	CDS	TM	YNN	CCTCCTGGCCACCCTGTTTGTTACTGTAGTCTTCATCAT
XM_011542792_2247	XM_011542792	GRM5	2247	2276	10	CDS	TM	NYN	CTCTGCTACATTATCCTTGCTGGCATCTGC
XM_011542792_3875	XM_011542792	GRM5	3875	3904	10	CDS	0	YNN	GCTGGTGGCTCTCACCCCGCCGTCCCCCTT
XM_011542792_351	XM_011542792	GRM5	351	380	10	5UTR	0		AATTTTCCCCACCATGCTATCTTTATTGGC
XM_011542792_1468	XM_011542792	GRM5	1468	1497	10	CDS	0	NNY	AATTTTGGCAGCATCGTTTTCAGTGCCGAC
NM_000843_2046	NM_000843	GRM6	2046	2099	18	CDS	TM	NYN	CTCAGCTACGTCCTCCTCACCGGCATCTTCCTCATCTACGCCATCACCTTCCTC
NM_000843_4429	NM_000843	GRM6	4429	4458	10	3UTR	0		ACTCTCCTTCTCCACATTTGTTGTGTTCCT
NM_000843_2833	NM_000843	GRM6	2833	2865	11	3UTR	0		ACTGCTTGCTGCCTCTCCTTTCTTCCTCTTGCC
NM_000843_6007	NM_000843	GRM6	6007	6036	10	3UTR	0		CTTTGTCCCATTTCTTATCCTTTTTGCTCT
NM_000843_4410	NM_000843	GRM6	4410	4439	10	3UTR	0		CATTTCTGTTGCGCTACTGACTCTCCTTCT
NM_000843_5494	NM_000843	GRM6	5494	5523	10	3UTR	0		CCTAGCCTCTTTGATCATTTCTGTGGTGTT
NM_000843_1934	NM_000843	GRM6	1934	1963	10	CDS	TM	YNN	GGCAGCCCCGCCGCTCCTCCTGGCCGTGCT
NM_000843_1967	NM_000843	GRM6	1967	2002	12	CDS	TM	YNN	CATCGTGGCCACTACCACGGTGGTGGCCACCTTCGT
NM_000843_206	NM_000843	GRM6	206	235	10	CDS	SignalPep	YNN	GCCGCTGCTCGTGGCGCTGCTGCCGCTGGC
NM_000844_2177	NM_000844	GRM7	2177	2206	10	CDS	TM	YNN	GGCATCTTTCTTTGCTACATCATCACTTTC
NM_000844_2077	NM_000844	GRM7	2077	2112	12	CDS	TM	NNY	GATCATTGCCACCATCTTTGTCATGGCCACTTTCAT
NM_000844_2044	NM_000844	GRM7	2044	2073	10	CDS	TM	NNY	GGCTGTGATTCCTGTCTTCCTGGCAATGTT
NM_000844_2866	NM_000844	GRM7	2866	2895	10	CDS	0	NNY	GGCGGTAGTCACAGCAGCCACCATGTCATC
NM_000844_3801	NM_000844	GRM7	3801	3836	12	3UTR	0		TTCAATATTTGTATTTGTGTTCTCTTTTGTTATTTT
NM_000844_222	NM_000844	GRM7	222	257	12	5UTR	0		CCCACCACCGTTCCCTCCAGCGCCGCCGCCGCCACC
NM_000844_1631	NM_000844	GRM7	1631	1663	11	CDS	0	YNN	CGCAATGTTAATTTCAATGGTAGTGCTGGCACT
XM_017012074_2192	XM_017012074	GRM8	2192	2227	12	CDS	TM	YNN	AATCATCGCCACCACCTTTGTGATCGTGACCTTTGT
XM_017012074_2309	XM_017012074	GRM8	2309	2338	10	CDS	TM	YNN	TTCAATCACGTTTTTAATGATTGCAGCACC
XM_017012074_1758	XM_017012074	GRM8	1758	1796	13	CDS	0	NYN	AATTTTAATGGCAGTGCTGGCACTCCTGTCACTTTTAAT
XM_017012074_2159	XM_017012074	GRM8	2159	2188	10	CDS	TM	YNN	GGCTGTGGTGCCTGTGTTTGTTGCAATATT
XM_005257253_1388	XM_005257253	GRN	1388	1438	17	CDS	0	YNN	GATGTCCCCTGTGATAATGTCAGCAGCTGTCCCTCCTCCGATACCTGCTGC
XM_005257253_488	XM_005257253	GRN	488	532	15	CDS	0	YNN	GTTGATGCCCACTGCTCTGCCGGCCACTCCTGCATCTTTACCGTC
XM_005257253_1967	XM_005257253	GRN	1967	1996	10	CDS	0	YNN	CGCCACTGCTGTCCTGCTGGCTTCCGCTGC
NM_002091_113	NM_002091	GRP	113	142	10	CDS	SignalPep	YNN	GCTCCCGCTGGTCCTGCTGGCGCTGGTCCT
NM_005314_1028	NM_005314	GRPR	1028	1060	11	CDS	TM	YNN	GGTGTCTGTCTTCACACTCACGGCGCTCTCGGC
NM_005314_1326	NM_005314	GRPR	1326	1355	10	CDS	TM	NYN	ATCATCTCTGTTTACTACTACTTCATTGCT
NM_005314_1548	NM_005314	GRPR	1548	1580	11	CDS	TM	NYN	CTCCACTTTGTCACCAGCATCTGTGCCCGCCTC
NM_005314_1863	NM_005314	GRPR	1863	1895	11	3UTR	0		AACCCTTGCATCCATTGTTGTGTCTGTGCCCTC
NM_005314_2565	NM_005314	GRPR	2565	2594	10	3UTR	0		GGTTTTGTTTGCTGCTACGGTTTTAATCAT
NM_178171_1385	NM_178171	GSDMA	1385	1414	10	CDS	0	YNN	GACACCCTCCCTCGCCTCTGTGCTCTTTAT
NM_178171_1670	NM_178171	GSDMA	1670	1705	12	3UTR	0		ATTTTCTTTACTTTTCTTTTCTTTTTTTTTTTTTTT
NM_178171_1669	NM_178171	GSDMA	1669	1707	13	3UTR	0		AATTTTCTTTACTTTTCTTTTCTTTTTTTTTTTTTTTTT
NM_001166237_187	NM_001166237	GSDMD	187	219	11	5UTR	0		GGTTCTGCCCTCAACACTTCTGGCCCCGCCTGT
NM_004403_970	NM_004403	GSDME	970	999	10	CDS	0	NNY	GCTGCCACCACCATTGCCTACGGTGTCATT
NM_001080554_1558	NM_001080554	GSG1	1558	1590	11	3UTR	0		TGCCACTGCTCTCTTTTCCTCTACAGCTCCATC
NM_001080554_911	NM_001080554	GSG1	911	940	10	CDS	TM	YNN	CGCCTTTGCTGCTGTTTCCTCTGTCCTGTC
NM_001080554_1625	NM_001080554	GSG1	1625	1654	10	3UTR	0		ATTCCCTTCTTTACTGATAGTTTCTGTGCC
NM_001080554_1174	NM_001080554	GSG1	1174	1215	14	3UTR	0		ACTGCCTACCACATCACCATCAGTGTTTCCCTCGGCGGCTGT
NM_001080554_2303	NM_001080554	GSG1	2303	2332	10	3UTR	0		TATGTTTATTACGGCACTATTTATAATAGC
NM_001146156_5493	NM_001146156	GSK3B	5493	5537	15	3UTR	0		GCCTTCCATGCTCTCTCTCTCTCCTCTTTTATCTACTTCCCTCCC
NM_001146156_495	NM_001146156	GSK3B	495	539	15	5UTR	0		CCCCCTCCCTCCCTCTCCCTCCCTCCTACCCATCCCCCTTTCTCT
NM_001146156_490	NM_001146156	GSK3B	490	519	10	5UTR	0		AGCCACCCCCTCCCTCCCTCTCCCTCCCTC
NM_001146156_551	NM_001146156	GSK3B	551	583	11	5UTR	0		ACTCGTGATCCTTCCGCCGCTTCCCTTCTTCAT
NM_001146156_491	NM_001146156	GSK3B	491	523	11	5UTR	0		GCCACCCCCTCCCTCCCTCTCCCTCCCTCCTAC
NM_001146156_5710	NM_001146156	GSK3B	5710	5739	10	3UTR	0		TTTCCTCCCTCCCGCCATCTCTACCCTTGC
NM_001146156_2093	NM_001146156	GSK3B	2093	2122	10	CDS	0	YNN	TCCACCTCTGGCTACCATCCTTATTCCTCC
NM_001146156_5705	NM_001146156	GSK3B	5705	5740	12	3UTR	0		GCCCATTTCCTCCCTCCCGCCATCTCTACCCTTGCT
NM_001146156_5194	NM_001146156	GSK3B	5194	5223	10	3UTR	0		CTCACTCATAACAGTATCTTTGCCCCTTCC
NM_001146156_6948	NM_001146156	GSK3B	6948	6980	11	3UTR	0		CTCAATGTTTTTTTTCCCTTTCCCCATTCCCTT
NM_001146156_4012	NM_001146156	GSK3B	4012	4041	10	3UTR	0		ACTTGCCCTCACCCTCCTCATTGCCACCTT
NM_001146156_3537	NM_001146156	GSK3B	3537	3569	11	3UTR	0		TTCAATACTGCCTTTTTTTTTGTCTACAGTATC
NM_001146156_2366	NM_001146156	GSK3B	2366	2398	11	3UTR	0		TTCAATTTTTTTATTATTATTGTTGTTCTTATT
NM_001146156_4	NM_001146156	GSK3B	4	33	10	5UTR	0		GCTTGTGCCGCCGCCGCCGCCGCCGCCGCC
NM_000177_2048	NM_000177	GSN	2048	2083	12	CDS	0	YNN	GATGCCCATCCTCCTCGCCTCTTTGCCTGCTCCAAC
NM_000177_40	NM_000177	GSN	40	69	10	5UTR/CDS	SignalPep	NNY	GTCCCCTGCCGCTGTCGCCACCATGGCTCC
NM_000177_2522	NM_000177	GSN	2522	2554	11	3UTR	0		TGTGTTGTTTCTTTTTTTTTTTTTTACAGTATC
NM_000637_1271	NM_000637	GSR	1271	1300	10	CDS	0	YNN	AGCTCTTCTTACTCCAGTTGCAATAGCTGC
NM_016426_2199	NM_016426	GTSE1	2199	2237	13	CDS	0	NYN	CCCCTCATTGACCTTCCTCTCATCGACTTCTGCGATACC
NM_016426_2917	NM_016426	GTSE1	2917	2949	11	3UTR	0		CTTCCCGCCGCCACCCTCCTCGCTGCCATTCTC
NM_016426_169	NM_016426	GTSE1	169	198	10	5UTR	0		TCCTGCATCGTCTGCCGCTTTGGTGACTTC
NM_016426_2910	NM_016426	GTSE1	2910	2948	13	3UTR	0		GCCTCTGCTTCCCGCCGCCACCCTCCTCGCTGCCATTCT
NM_016426_1439	NM_016426	GTSE1	1439	1468	10	CDS	0	YNN	GCTCACGGCACCCCCCTCAGCATCCCCCAC
NM_000409_482	NM_000409	GUCA1A	482	517	12	5UTR	0		TCTTCTTCCTTCTGCTCTCTCCCTCTCCACATTTCC
NM_000409_474	NM_000409	GUCA1A	474	509	12	5UTR	0		GGCCATCATCTTCTTCCTTCTGCTCTCTCCCTCTCC
NM_000409_6	NM_000409	GUCA1A	6	35	10	5UTR	0		AGTTCTCCCCACCTTGGCACTCTCAGTATC
NM_000409_1546	NM_000409	GUCA1A	1546	1581	12	3UTR	0		CCCCCTAGCCCTTCTGACTCCTCTCCCAGCTTTTCC
NM_000409_1681	NM_000409	GUCA1A	1681	1710	10	3UTR	0		TCCAGTGGCTGCAGCTTCAATCCCAGTGCT
NM_000409_1026	NM_000409	GUCA1A	1026	1061	12	CDS	0	NYN	GCCATTCGCGCCATTAACCCCTGCAGCGATACCACC
NM_002098_1714	NM_002098	GUCA1B	1714	1743	10	3UTR	0		ACCCACCACTCCCCCAACAATCCTCTCTTT
NM_002098_811	NM_002098	GUCA1B	811	846	12	3UTR	0		CCTGCTCATGCCCACTCTTCCCCTGGTGTTGACTTC
NM_033553_512	NM_033553	GUCA2A	512	550	13	3UTR	0		CCTCGCCCCAACACTGTCCTTCCCTGCCACTTCAACCCC
NM_007102_462	NM_007102	GUCA2B	462	494	11	3UTR	0		GTCCCTGGCCACCATGGTCATCACCACCCTTCC
NM_004963_1427	NM_004963	GUCY2C	1427	1456	10	CDS	TM	YNN	GATCCTGATGATTGCAGTCTTCACCCTCAC
NM_004963_1460	NM_004963	GUCY2C	1460	1498	13	CDS	TM	YNN	AGCTGTGGTGCTGCTCCTGCTCGTCGCTCTCCTGATGCT
NM_004963_2700	NM_004963	GUCY2C	2700	2735	12	CDS	0	NYN	AGTTTTGACCACATTGTTGATCATCATGATGTCTAC
NM_000180_179	NM_000180	GUCY2D	179	208	10	CDS	SignalPep	YNN	GCTCCCGCTCCTGCTGCTCCTGCTTCTGCT
NM_000180_2805	NM_000180	GUCY2D	2805	2840	12	CDS	0	NYN	CTCTTTGATGCCATCATTGGTTCCCACGATGTCTAC
NM_000180_212	NM_000180	GUCY2D	212	241	10	CDS	SignalPep	YNN	GCCCCCCGCCCTCTCCGCCGTGTTCACGGT
NM_000180_169	NM_000180	GUCY2D	169	216	16	CDS	SignalPep	NNY	CCCTGCCCCGGCTCCCGCTCCTGCTGCTCCTGCTTCTGCTGCAGCCCC
NM_000180_551	NM_000180	GUCY2D	551	580	10	CDS	0	YNN	CACCACGGCCCCTGCCGTGACCCCCGCCGC
NM_001522_3331	NM_001522	GUCY2F	3331	3363	11	CDS	0	NNY	CCTTATCGCATTCATGTCAGTCTCAGCACTGTT
NM_001522_1695	NM_001522	GUCY2F	1695	1724	10	CDS	TM	NYN	CCTTACTTTGCTTATAGCCCTGCTGTCTAT
NM_000181_801	NM_000181	GUSB	801	839	13	CDS	0	NYN	CCCACCACCTACATCGATGACATCACCGTCACCACCAGC
NM_000181_1257	NM_000181	GUSB	1257	1295	13	CDS	0	NYN	CTTGGTGCCAACGCTTTCCGTACCAGCCACTACCCCTAT
NM_173601_2828	NM_173601	GXYLT1	2828	2857	10	3UTR	0		TATGGTTATCTTCTTTTTCTCCCTGATATT
NM_173601_6267	NM_173601	GXYLT1	6267	6302	12	3UTR	0		AATATTTATTATCACCTCATTTCTACCAATAATTTC
NM_173601_3677	NM_173601	GXYLT1	3677	3706	10	3UTR	0		CATGATGATTTCGTTTTTAACAATCACCTC
NM_173601_3442	NM_173601	GXYLT1	3442	3480	13	3UTR	0		TCTTACCATGTTTGCTTCATTTGTCATTTTTTTGTTTGC
NM_173601_5977	NM_173601	GXYLT1	5977	6006	10	3UTR	0		TATTATAACAGTTATTCTTTTATCCATTGC
NM_173601_1759	NM_173601	GXYLT1	1759	1794	12	3UTR	0		TTTTGTAATGTTACTTGCTATCATTCCAGTATTGAT
NM_001080393_18	NM_001080393	GXYLT2	18	74	19	CDS	TM	NYN	GGCGGCGGCGCTGCTCTTGCTCGCGCTGGCCGCGCTGCTGCTGGCGCTGCTGTCCCT
NM_001304382_300	NM_001304382	GYPB	300	341	14	CDS	0	NYN	TTTCACTGTACCAGCTCCTGTAGTGATAATACTCATTATTTT
NM_001304382_450	NM_001304382	GYPB	450	479	10	3UTR	TM		ACCGGCTGCACCTGCTGTTCTCTTGTTTAT
NM_001304382_484	NM_001304382	GYPB	484	540	19	3UTR	0		ACTGGCTGCACCTGCTATTCCTTTGCTTATGCCCCTACCCCTGGCTATCCTAATTCC
NM_002101_521	NM_002101	GYPC	521	571	17	CDS	TM	YNN	TGTGATTGCTGCTGTGGCCATCGTCCTAGTCTCCCTCCTCTTCGTCATGCT
NM_002102_430	NM_002102	GYPE	430	468	13	3UTR	0		ACTCCCTGTTCTCCTGCCTATTACTGTATTCTCTACTTC
NM_002102_344	NM_002102	GYPE	344	373	10	3UTR	0		ACCAGCTGCACCTGCTGTTCTCTTGCTTAT
NM_002102_378	NM_002102	GYPE	378	410	11	3UTR	0		ACTGGCTGCACCTGCTATTCCTTTGCTTATGCC
NM_006144_55	NM_006144	GZMA	55	102	16	CDS	SignalPep	NNY	ATTTCTGGCATCCTCTCTCTCAGTTGTCGTTTCTCTCCTGCTAATTCC
NM_004131_115	NM_004131	GZMB	115	150	12	CDS	SignalPep	NNY	ACCAATCCTGCTTCTGCTGGCCTTCCTCCTGCTGCC
NM_033423_12	NM_033423	GZMH	12	44	11	5UTR	0		GTTTACTGTACCCATCCCTCCTTCATCTCCCTC
NM_033423_113	NM_033423	GZMH	113	148	12	CDS	SignalPep	YNN	GCCATTCCTCCTCCTGTTGGCCTTTCTTCTGACCCC
NM_002104_53	NM_002104	GZMK	53	85	11	CDS	SignalPep	YNN	GTTTTCTTCCTTTTCTCTGTTTTTCCTAATAGT
NM_002104_597	NM_002104	GZMK	597	626	10	CDS	0	NYN	AGTTACTACAACGGCGACCCTTTTATCACC
NM_004285_2685	NM_004285	H6PD	2685	2714	10	3UTR	0		CTTTCCTTCGCCCGTGTCTTCCCTCCCTTC
NM_004285_7515	NM_004285	H6PD	7515	7547	11	3UTR	0		AGCTCCCCCTCCCATTTCCTCAGTCTTCCCTGC
NM_004285_3230	NM_004285	H6PD	3230	3259	10	3UTR	0		GCCTCTGGCCCTCCTCTTCACTGCCTCCAC
NM_004285_6580	NM_004285	H6PD	6580	6618	13	3UTR	0		CCTGTCTGCTTTGCTTGTGTTTCTCCTGTCCCTGTTCTC
NM_004285_2699	NM_004285	H6PD	2699	2731	11	3UTR	0		TGTCTTCCCTCCCTTCTCGGCCCCGCCACCTGC
NM_004285_3237	NM_004285	H6PD	3237	3269	11	3UTR	0		GCCCTCCTCTTCACTGCCTCCACCTGCTCCCGC
NM_004285_3259	NM_004285	H6PD	3259	3300	14	3UTR	0		CCTGCTCCCGCTTGCCATCCCTGTCTCCTCCATCCTGGCTGT
NM_004285_3181	NM_004285	H6PD	3181	3210	10	3UTR	0		AGCCCCTCCTTCCCCAGCTGCCCCTCCTTC
NM_004285_3801	NM_004285	H6PD	3801	3836	12	3UTR	0		GGTGTTTCCGCTCTCAATAGCCCCTCTTGTTTTACC
NM_004285_4548	NM_004285	H6PD	4548	4577	10	3UTR	0		GCTCTTGTTCACACCACTTACTCTGGCCAC
NM_004285_7295	NM_004285	H6PD	7295	7330	12	3UTR	0		ATTTATTCCTGTAATAATCCTGCCTGCTTTTACCTC
NM_004285_5478	NM_004285	H6PD	5478	5525	16	3UTR	0		TGTCCCTGTGCCTCCGCCCCTACCCACCCCTTTTCCTTCAGCTGTGTT
NM_004285_6747	NM_004285	H6PD	6747	6785	13	3UTR	0		AGCAGCCTCTGCCTCCACTTTACCAGCTACGTTTTTATC
NM_004285_1269	NM_004285	H6PD	1269	1298	10	CDS	0	NYN	CCTGACGCCGACCTTCGCAGCCGTCCTAGT
NM_004285_5093	NM_004285	H6PD	5093	5128	12	3UTR	0		CCTCCTGACTGCCCCTATCCCCGCAGCCCCTGTGCC
NM_004285_724	NM_004285	H6PD	724	753	10	CDS	0	NNY	GACATTGCCCGCAACATCAACAGTAGCTGC
NM_004132_2643	NM_004132	HABP2	2643	2681	13	3UTR	0		GCTCACCCTCCCTTTCCTTTTCCCCTCTTCTACCCTCCC
NM_004132_2644	NM_004132	HABP2	2644	2682	13	3UTR	0		CTCACCCTCCCTTTCCTTTTCCCCTCTTCTACCCTCCCC
NM_004132_1140	NM_004132	HABP2	1140	1169	10	CDS	0	NYN	GTCCTCGCTGCCTCTGACCATCTCCATGCC
NM_004132_2572	NM_004132	HABP2	2572	2607	12	3UTR	0		AGCTCCCCCACCCCCACTCCCGGCCCCGGTTCCCAC
NM_004132_712	NM_004132	HABP2	712	750	13	CDS	0	NNY	GGTTCTGATGACTGCTATGTTGGCGATGGCTACTCTTAC
XM_011532803_82	XM_011532803	HADHB	82	114	11	5UTR	0		ACTGTCGCCGGTGCCCCCGGCCCCCTCCCCTCC
NM_021175_27	NM_021175	HAMP	27	92	22	5UTR	0		CACAACCCTGTTCCCTGTCGCTCTGTTCCCGCTTATCTCTCCCGCCTTTTCGGCGCCACCACCTTC
NM_021175_509	NM_021175	HAMP	509	541	11	3UTR	0		TCCCCTCCCTTCCTTATTTATTCCTGCTGCCCC
NM_021175_410	NM_021175	HAMP	410	454	15	CDS	0	YNN	GACACCCACTTCCCCATCTGCATTTTCTGCTGCGGCTGCTGTCAT
NM_021175_490	NM_021175	HAMP	490	525	12	3UTR	0		CCTACCTGCCCTGCCCCCGTCCCCTCCCTTCCTTAT
NM_001884_2635	NM_001884	HAPLN1	2635	2664	10	3UTR	0		ATTTTCCACATTAGCAGCTCCAATCTTCTT
NM_001884_2508	NM_001884	HAPLN1	2508	2540	11	3UTR	0		GTTAATGATGTCACTTTCCTTGCTGGTCATCAT
NM_021817_1104	NM_021817	HAPLN2	1104	1136	11	CDS	0	NYN	CGCGACCGCTACGACGCCTTCTGCTTCACCTCC
NM_001307952_1970	NM_001307952	HAPLN3	1970	2005	12	3UTR	0		AACTCCCCTCCCCGTTCCCCTTCCCCTCTCGGTTCC
NM_001307952_2011	NM_001307952	HAPLN3	2011	2046	12	3UTR	0		ATCTGTTTTGTTGTCATTTGTTTCTCCTGTTTCCCT
NM_001307952_50	NM_001307952	HAPLN3	50	79	10	5UTR	0		TTTTTCTGCTGCCGCTTCCTTTCTGCCCTT
NM_001307952_360	NM_001307952	HAPLN3	360	392	11	CDS	0	NYN	CCTGTTGCTCCTGGTCCCGTTGCTCCTGCTGCC
NM_001307952_409	NM_001307952	HAPLN3	409	450	14	CDS	0	NNY	CCCTTCTACAACGGCTTCTACTACTCCAACAGCGCCAACGAC
NM_023002_2270	NM_023002	HAPLN4	2270	2299	10	3UTR	0		CACATTTCTCATCTCATTGGCCCCCACCCC
NM_173811_230	NM_173811	HARBI1	230	271	14	5UTR/CDS	0	YNN	GCCAACATTCACATTTACCATGGCTATACCAATAACAGTGCT
NM_001523_125	NM_001523	HAS1	125	157	11	CDS	TM	YNN	GGTGCTGACCATCGCCTTCGCCCTGCTCATCCT
NM_001523_1286	NM_001523	HAS1	1286	1318	11	CDS	TM	YNN	CCTGTTCCCCTTCTTCGTGGCGGCCACTGTGCT
NM_017518_87	NM_017518	HAUS7	87	119	11	CDS	0	NYN	GACGCTGGCTGCGGCCGTGGCGGCGACGACTAC
NM_001173393_1528	NM_001173393	HAVCR1	1528	1557	10	3UTR	0		CTCAATCCTTCTGATCATTGCAGTTTTCTC
NM_001173393_1114	NM_001173393	HAVCR1	1114	1143	10	CDS	TM	NNY	TATTTCTGTCTTGGTGCTTCTTGCTCTTTT
NM_001173393_595	NM_001173393	HAVCR1	595	642	16	CDS	0	NNY	GGTCACGACTACTCCAATTGTCACAACTGTTCCAACCGTCACGACTGT
NM_001173393_814	NM_001173393	HAVCR1	814	864	17	CDS	0	NNY	TGTTCCAGTGACAACAACTGTCTCTACCTTTGTTCCTCCAATGCCTTTGCC
NM_001173393_724	NM_001173393	HAVCR1	724	774	17	CDS	0	NNY	CATTCCAACGACAACGACTGTTCTGACGACAATGACTGTTTCAACGACAAC
NM_001173393_652	NM_001173393	HAVCR1	652	720	23	CDS	0	NNY	CACCACTGTTCCAACGACAACGACTGTTCCAATGACGACTGTTCCAACGACAACTGTTCCAACAACAAT
NM_001945_2014	NM_001945	HBEGF	2014	2049	12	3UTR	0		CATTTCTCTAACTCCTGCCATTCTTCTGGTGCTACT
NM_001945_305	NM_001945	HBEGF	305	340	12	CDS	SignalPep	YNN	GCTCTTTCTGGCTGCAGTTCTCTCGGCACTGGTGAC
NM_001945_1928	NM_001945	HBEGF	1928	1957	10	3UTR	0		GGCTTCCATGCCTGTAGCTTTCCTGGTCCC
NM_001945_752	NM_001945	HBEGF	752	793	14	CDS	TM	YNN	CACAACCATCCTGGCCGTGGTGGCTGTGGTGCTGTCATCTGT
NM_032554_69	NM_032554	HCAR1	69	98	10	5UTR	0		AGTTTCTCTTCTCGCTGCTGTGGCAGCATC
NM_032554_903	NM_032554	HCAR1	903	935	11	CDS	TM	NYN	GTTCATCATGGTGGTGGCAATTGTGTTCATCAC
NM_032554_291	NM_032554	HCAR1	291	326	12	CDS	TM	NYN	GGTGATGCCGCCGCTGCTCATTGTGGCCTTTGTGCT
NM_177551_783	NM_177551	HCAR2	783	815	11	CDS	TM	NYN	GCCATCGTCTTTGTCATCTGCTTCCTTCCCAGC
NM_177551_1987	NM_177551	HCAR2	1987	2019	11	3UTR	0		CACGTTCCTCCTGGTTCCTTCGCTTGTGTTTCT
NM_177551_758	NM_177551	HCAR2	758	799	14	CDS	TM	YNN	AGCCATCACCTTCATCATGGTGGTGGCCATCGTCTTTGTCAT
NM_177551_603	NM_177551	HCAR2	603	632	10	CDS	0	NYN	TGCAGCAGCTTCAGCATCTGCCATACCTTC
NM_006018_684	NM_006018	HCAR3	684	713	10	CDS	0	NYN	TGCATCAGCTTCAGCATCTGCCATACCTTC
NM_001122608_1778	NM_001122608	HCCS	1778	1816	13	3UTR	0		AATCTCATTTCTTCCTTTGCTGGCAGCCTCCACCCTTCC
NM_001122608_1258	NM_001122608	HCCS	1258	1293	12	3UTR	0		TCTCTCAGTTTTTCCTTTACCTGCAGTATTGTCTGT
NM_001122608_223	NM_001122608	HCCS	223	252	10	CDS	0	NNY	TTTGTCTCCATCTGCTCCTGCTGTTGCAGT
NM_001122608_25	NM_001122608	HCCS	25	57	11	5UTR	0		AACGCCGGCGGTGACCGCAGCCACAGCGGTGAC
NM_013320_3291	NM_013320	HCFC2	3291	3332	14	3UTR	0		AACATTTTCATCTGTCTTAATGGCTCTAATTTTGCTTTTGCT
NM_013320_1361	NM_013320	HCFC2	1361	1396	12	CDS	0	YNN	GGCAGTAATAACATCGTTCCTAACAGTATCAATGAT
NM_013320_4784	NM_013320	HCFC2	4784	4813	10	3UTR	0		TTCTATTTTTTTTTTTTTTTTGGCATTTGT
NM_002110_1916	NM_002110	HCK	1916	1954	13	3UTR	0		GACACCCACCCTCGCTTCAGCCACAGTTTCCTCATCTGT
NM_005335_1639	NM_005335	HCLS1	1639	1668	10	3UTR	0		CTCTGCCTCCACCCCCTCCCTATTCCTGCT
NM_021072_3654	NM_021072	HCN1	3654	3683	10	3UTR	0		ATCGTTACTTTTCTTTCTTCTTGCCATAAT
NM_021072_1969	NM_021072	HCN1	1969	1998	10	CDS	0	NNY	TTCCACATCGTCTACTACGACCCCGACCTC
NM_021072_2590	NM_021072	HCN1	2590	2628	13	CDS	0	NNY	AGTCCCTCCAGCACCCCCTCCACCAGCAGCTGCTCTTCC
NM_021072_6996	NM_021072	HCN1	6996	7025	10	3UTR	0		TCTCACCCTAATGCTGACCCTGCTTCCAAT
NM_021072_2171	NM_021072	HCN1	2171	2200	10	CDS	0	YNN	ACTTTCCACTATGCCTCCCCCACCGCCTCC
NM_021072_5548	NM_021072	HCN1	5548	5580	11	3UTR	0		TTTTTCAACCACTTCTTTGTTTACCTTTTTCGT
NM_021072_9596	NM_021072	HCN1	9596	9634	13	3UTR	0		TCCATTGCCTTCTGTAACATTTTTAATGCTATCAATAAT
NM_021072_2262	NM_021072	HCN1	2262	2291	10	CDS	0	NYN	CTCAGCCACAGCAGCCGTCCCCGCAGCCAC
NM_021072_6499	NM_021072	HCN1	6499	6528	10	3UTR	0		GCCCTCACTTGCACTGTTTATAATGTTAAC
NM_021072_209	NM_021072	HCN1	209	247	13	CDS	0	YNN	GACGGCGGTGGCGGCGGTGGCGGCGGCGGCGGCGGCGGC
NM_001194_1051	NM_001194	HCN2	1051	1080	10	CDS	TM	NNY	GCCTCCTGCGGCTGCTGCGCCTCTCACGCC
NM_001194_2188	NM_001194	HCN2	2188	2217	10	CDS	0	NNY	GCCTCTTCCCGCCGCCGCCGCCGCCGCCGC
NM_001194_2879	NM_001194	HCN2	2879	2911	11	3UTR	0		GGCAGCCCCCTCCGCGCCCCCGGCCGTCCCCCC
NM_001194_2925	NM_001194	HCN2	2925	2960	12	3UTR	0		CCCACCCCCATCGCCCCTGCCCCCGGCGGCGGCCTC
NM_001194_2918	NM_001194	HCN2	2918	2947	10	3UTR	0		CCCCGCGCCCACCCCCATCGCCCCTGCCCC
NM_001194_155	NM_001194	HCN2	155	187	11	CDS	0	YNN	GCCGCCGCCGCCGCCGCCGCCCGCGCCCCCCCC
NM_001194_116	NM_001194	HCN2	116	145	10	CDS	0	YNN	GCCGCCGCCGCCGCCGCCGCCCGCGCCCCC
NM_001194_139	NM_001194	HCN2	139	174	12	CDS	0	NNY	CGCCCCCCCAACAGCAGCCGCCGCCGCCGCCGCCGC
NM_020897_3695	NM_020897	HCN3	3695	3736	14	3UTR	0		GTCCTTTACCACCCTCACTCTGCCTGTCCCCTCTCCTACTCT
NM_020897_3378	NM_020897	HCN3	3378	3413	12	3UTR	0		TTTACCCATTCCTTTATCCATCCCTCCCCTCCTTTT
NM_020897_3450	NM_020897	HCN3	3450	3479	10	3UTR	0		CCTCTCCATGCCAGCCTCTGTGGTCCTTGC
NM_020897_3163	NM_020897	HCN3	3163	3201	13	3UTR	0		CTTCCTCTTCCCTGTACCCTCTGCCCCAGTCGTGACCCC
NM_020897_224	NM_020897	HCN3	224	265	14	CDS	0	YNN	GGCGGTGCCTCCCGTTGCTCCCCCGCCTGCGACCGCGGCCTC
NM_020897_1449	NM_020897	HCN3	1449	1478	10	CDS	0	NYN	TTTGCCCATGCCGACCCCAGCTTCGTCACT
NM_005477_4611	NM_005477	HCN4	4611	4661	17	3UTR	0		GGCCCTTCCTTCCCTCTTCTTTCTTCTTTTCTCTCCCTTCCTTCTTCCTTC
NM_005477_4613	NM_005477	HCN4	4613	4660	16	3UTR	0		CCCTTCCTTCCCTCTTCTTTCTTCTTTTCTCTCCCTTCCTTCTTCCTT
NM_005477_4612	NM_005477	HCN4	4612	4659	16	3UTR	0		GCCCTTCCTTCCCTCTTCTTTCTTCTTTTCTCTCCCTTCCTTCTTCCT
NM_005477_3173	NM_005477	HCN4	3173	3202	10	CDS	0	YNN	CACGACCTCAACTCCGGCGTCTTCAACTAC
NM_005477_2145	NM_005477	HCN4	2145	2174	10	CDS	TM	NYN	GCCTCTTACGCCTGTTACGCCTCTCCCGCC
NM_005477_1137	NM_005477	HCN4	1137	1169	11	CDS	0	NYN	TCCGGCTGCGGCCACTGCCCTCGCCCTCCCCCT
NM_005477_1147	NM_005477	HCN4	1147	1179	11	CDS	0	NNY	GCCACTGCCCTCGCCCTCCCCCTCGGCGGCCGC
NM_005477_3343	NM_005477	HCN4	3343	3381	13	CDS	0	NNY	GGCTGCCGCTGCCACCACTTCTGTGGCCATAGCCCTCAC
NM_005477_3274	NM_005477	HCN4	3274	3312	13	CDS	0	NNY	GGCTGCTGCCTCTGCCACCCCAACCCCCACGCCCGTCAT
NM_005477_1482	NM_005477	HCN4	1482	1514	11	CDS	0	NYN	CCTCGCCGCCGCCGCCCCAGCAGCCACCGCAGC
NM_001524_432	NM_001524	HCRT	432	461	10	CDS	0	NYN	TTCCGCCCCGGCCGCCGCCTCCGTCGCGCC
NM_001524_117	NM_001524	HCRT	117	173	19	CDS	SignalPep	NYN	GGCCGCCGTGACGCTACTGCTGCTGCTGCTGCTGCTGCCGCCCGCGCTGTTGTCGTC
NM_001524_128	NM_001524	HCRT	128	157	10	CDS	SignalPep	YNN	CGCTACTGCTGCTGCTGCTGCTGCTGCCGC
NM_001525_1388	NM_001525	HCRTR1	1388	1417	10	CDS	TM	YNN	GCTGTCTACGCCTGCTTCACCTTCTCCCAC
NM_001525_1547	NM_001525	HCRTR1	1547	1576	10	CDS	0	YNN	GCCCCTAGTCCCCGCTCCTCTGCCAGCCAC
NM_001525_1025	NM_001525	HCRTR1	1025	1057	11	CDS	TM	YNN	ATCTACCACAGTTGCTTCTTTATTGTCACCTAC
NM_001525_763	NM_001525	HCRTR1	763	795	11	CDS	TM	NNY	GGCTGTGTCCGTGTCAGTGGCAGTGCTAACTCT
NM_001525_1427	NM_001525	HCRTR1	1427	1474	16	CDS	TM	YNN	TACGCCAACAGCGCTGCCAACCCCATCATCTACAACTTCCTCAGTGGC
NM_001525_1279	NM_001525	HCRTR1	1279	1311	11	CDS	TM	NNY	GATGCTGATGGTGGTGCTGCTGGTCTTCGCCCT
NM_001526_865	NM_001526	HCRTR2	865	897	11	CDS	TM	NNY	GACCGTGTCGGTGTCTGTGTCTGTCCTCACACT
NM_001526_1375	NM_001526	HCRTR2	1375	1407	11	CDS	TM	NNY	GATGTTGATGATTGTGCTTTTGGTATTTGCAAT
NM_014266_15	NM_014266	HCST	15	47	11	5UTR	0		GGTGACATCCGCTATTGCTACTTCTCTGCTCCC
NM_014266_132	NM_014266	HCST	132	167	12	CDS	SignalPep	NYN	CATCCTCTTCCTGCTTTTGCTCCCAGTGGCTGCAGC
NM_018486_790	NM_018486	HDAC8	790	819	10	CDS	0	NNY	TCTGGTTTTTGTTATCTCAATGATGCTGTC
NM_033070_1393	NM_033070	HDHD5	1393	1422	10	3UTR	0		CTTGGTTCCCTTGCCACCCTTCTTGCTGCC
NM_015473_6038	NM_015473	HEATR5A	6038	6067	10	CDS	0	YNN	TCTTTTGCCCATCCTCATTTCCTTCCTTTT
NM_015473_7318	NM_015473	HEATR5A	7318	7353	12	3UTR	0		TTTACCTCTGTTCTTACCAATTTTGTTCATTTTCAT
NM_015473_5366	NM_015473	HEATR5A	5366	5395	10	CDS	0	YNN	ATTGGTTTCAGCTGCATTGGTTATCCTTTC
NM_015473_1239	NM_015473	HEATR5A	1239	1268	10	CDS	0	NYN	ATCGATGCCGTCTGCTGTCGCCGTTGTGTT
NM_015473_3	NM_015473	HEATR5A	3	32	10	5UTR	0		TGCCTCGCTGTCGCCGCCGCCGGCAATTCC
NM_015473_2055	NM_015473	HEATR5A	2055	2087	11	CDS	0	NYN	AGCTTTGTTTCCCACTGTGGTGATCTTCTTACT
NM_015473_5684	NM_015473	HEATR5A	5684	5719	12	CDS	0	YNN	TCTACTTACTGCTATCACAGTGTTTATTTTGTCTAC
NM_015473_3122	NM_015473	HEATR5A	3122	3154	11	CDS	0	YNN	ACCTACCCTTTCTCTTATTATAATGTTGTTGTT
NM_015473_2315	NM_015473	HEATR5A	2315	2347	11	CDS	0	YNN	GGTGGCAGCATCTACATTTTTACTTCCACCCCT
NM_014877_13609	NM_014877	HELZ	13609	13641	11	3UTR	0		TTTTCTTCTTTCTTTGTCTTTATCTTTTCTAAC
NM_014877_13602	NM_014877	HELZ	13602	13637	12	3UTR	0		GTTTTTATTTTCTTCTTTCTTTGTCTTTATCTTTTC
NM_014877_4250	NM_014877	HELZ	4250	4279	10	CDS	0	YNN	ATCCCTAATCGCCACTTTCATCCCCTTCCC
NM_014877_4413	NM_014877	HELZ	4413	4448	12	CDS	0	NYN	ATCAGCAGCCTCAGCAGCCACCTCCTCAGCTTTCTC
NM_014877_4776	NM_014877	HELZ	4776	4829	18	CDS	0	NYN	CTCCATACCCACACCATCACCATCCTCACCTCCAGCATCTTCCTCAGCCGCCCC
NM_014877_1082	NM_014877	HELZ	1082	1117	12	CDS	0	YNN	CTTTATGATGCTCATCGTCCTCATTTTAGTATCATT
NM_014877_8950	NM_014877	HELZ	8950	8979	10	3UTR	0		TCTTTTTACATCTTTGTCCTTTGTATCACT
NM_014877_4257	NM_014877	HELZ	4257	4286	10	CDS	0	NYN	ATCGCCACTTTCATCCCCTTCCCCAGCTAC
NM_014877_11586	NM_014877	HELZ	11586	11615	10	3UTR	0		GCCACCACCCCTCCTCACTCTCACCCCTGC
NM_014877_2264	NM_014877	HELZ	2264	2305	14	CDS	0	YNN	ATTCTCATTTGCACCCATTCTAATAGTGCTGCTGATCTCTAC
NM_014877_9993	NM_014877	HELZ	9993	10028	12	3UTR	0		GCTAGCCATTGTGTTTTTTTTTTTCCCTCCAGCTCC
NM_014877_2131	NM_014877	HELZ	2131	2163	11	CDS	0	NNY	GGCTGTTCTGGCCATTACCACTCCACTTGCAAT
NM_014877_3793	NM_014877	HELZ	3793	3822	10	CDS	0	NNY	TGTAGTTATGTCGGTGCCTTTACCTGTACC
NM_014877_6522	NM_014877	HELZ	6522	6554	11	3UTR	0		AGTTTTATCAGCTTTTTTTTTTTTTTTGGTGAC
NM_014877_5063	NM_014877	HELZ	5063	5101	13	CDS	0	YNN	GACCACAGTAGCCACTTTTCTAACTTTAATGATAACAGC
NM_014877_12216	NM_014877	HELZ	12216	12251	12	3UTR	0		TGTTTTAGTTTTTATGGTTATTATTATTTTTTTTTT
NM_001130860_3599	NM_001130860	HEPH	3599	3628	10	CDS	TM	YNN	TGTCACCCTTCTGCTCGTTGTTCTGGCTCT
NM_001130860_603	NM_001130860	HEPH	603	650	16	CDS	0	NYN	AATTTTGCCACTCGTCCCTATACCATCCACCCTCATGGTGTCTTCTAC
NM_014685_975	NM_014685	HERPUD1	975	1013	13	CDS	TM	NYN	TTTTCTGTTTTTCTCAGTATCCTCTACTTCTACTCCTCC
NM_014685_764	NM_014685	HERPUD1	764	799	12	CDS	0	YNN	GATACCTGTGGTCTCTGCACCTGCTCCAGCCCCTAT
NM_000520_2438	NM_000520	HEXA	2438	2467	10	3UTR	0		TGTCACTCCCCTCCCACTCCTGACCATATT
NM_000520_522	NM_000520	HEXA	522	551	10	CDS	SignalPep	NYN	GTTTTCGCTGCTGCTGGCGGCAGCGTTCGC
NM_000521_343	NM_000521	HEXB	343	372	10	CDS	0	NNY	AACTTCTACATCAGCCACAGCCCCAATTCC
NM_000521_147	NM_000521	HEXB	147	209	21	CDS	SignalPep	NYN	GCCGCCCATGCTGCTGGCGCTGCTGTTGGCGACACTGCTGGCGGCGATGTTGGCGCTGCTGAC
NM_000410_1096	NM_000410	HFE	1096	1125	10	CDS	TM	NNY	AATTGCTGTTTTTGTCGTCATCTTGTTCAT
NM_000410_225	NM_000410	HFE	225	260	12	CDS	SignalPep	NYN	GGCGCTTGCTGCGTTCACACTCTCTGCACTACCTCT
XM_006715956_3811	XM_006715956	HGF	3811	3843	11	3UTR	0		AATTATCATATTTATCATTGTATTTGTCATGCT
XM_006715956_950	XM_006715956	HGF	950	985	12	CDS	0	YNN	GGCTTTGATGATAATTATTGCCGCAATCCCGATGGC
XM_006715956_5890	XM_006715956	HGF	5890	5931	14	3UTR	0		AGTTGTTATTTTTATAACCATGATTATATTATTATTATTAAT
NM_001297439_120	NM_001297439	HGFAC	120	158	13	CDS	SignalPep	NYN	CCCCTTCCTCCTCCTCCTCCTGCTGCTGCTGCTGCTGCC
NM_001297439_119	NM_001297439	HGFAC	119	160	14	CDS	SignalPep	YNN	GCCCCTTCCTCCTCCTCCTCCTGCTGCTGCTGCTGCTGCCAC
NM_001297439_553	NM_001297439	HGFAC	553	582	10	CDS	0	NNY	GATCCCTGTGCCTCCGGCCCCTGCCTCAAT
NM_001297439_213	NM_001297439	HGFAC	213	263	17	CDS	0	NYN	TGCCACAGCGACCCCTGCGATCCCCACTATCCTGGTGACCTCTGTGACCTC
NM_001297439_2079	NM_001297439	HGFAC	2079	2108	10	3UTR	0		GTTCCCACCATTCCCTGCCTTGCTGACAAT
NM_001297439_1423	NM_001297439	HGFAC	1423	1452	10	CDS	0	NNY	GCCGCCCACTGCTTCTCCCACAGCCCCCCC
NM_152419_2618	NM_152419	HGSNAT	2618	2647	10	3UTR	0		TCCATCATCTTCCTTCCTCCCTATCTCTGT
NM_152419_3454	NM_152419	HGSNAT	3454	3483	10	3UTR	0		GATCTCCCCAGTTCTGTCTCCATCTTCTAC
NM_152419_3766	NM_152419	HGSNAT	3766	3795	10	3UTR	0		CCTCCCCATCCTCTTGTCTCCCCTCCCCTC
NM_152419_3719	NM_152419	HGSNAT	3719	3778	20	3UTR	0		CATCTTTCCAGCCTCCCCTCCCACTCCACTCCCTGCTCTCTCCTCCACCTCCCCATCCTC
NM_152419_4308	NM_152419	HGSNAT	4308	4340	11	3UTR	0		GTCGTCATTCCTCCTCCTGCCACCCTTTTCTTT
NM_152419_4672	NM_152419	HGSNAT	4672	4704	11	3UTR	0		CCTCTCAGCAGCCTCCCCTCCTGTCCTATCAGC
NM_152419_2166	NM_152419	HGSNAT	2166	2195	10	3UTR	0		TGTAATTGTCTTTTTTCCTCCATCTTCTGT
NM_152419_1689	NM_152419	HGSNAT	1689	1718	10	CDS	TM	NYN	TTCTTTTGCCTTCTTCATCCTGCTGGTCCT
NM_152419_567	NM_152419	HGSNAT	567	596	10	CDS	0	NYN	TCTTGCTGTCATCATTGTGATATCCTTTCT
NM_152419_3493	NM_152419	HGSNAT	3493	3522	10	3UTR	0		CTCTGTTCTCATGGTCACTGCTGCATCACT
NM_152419_4304	NM_152419	HGSNAT	4304	4339	12	3UTR	0		GACAGTCGTCATTCCTCCTCCTGCCACCCTTTTCTT
NM_152419_918	NM_152419	HGSNAT	918	950	11	CDS	TM	NYN	ATCTTCCATTTTTCTATCGATGACTTCTATACT
NM_152419_4129	NM_152419	HGSNAT	4129	4161	11	3UTR	0		TGCCTTGTTGGTTTCTGTATTCCTCATGGTGCC
NM_152419_3188	NM_152419	HGSNAT	3188	3217	10	3UTR	0		GCCTGTGCCGCTGCTTCCACCCTCGCCACT
NM_152419_4991	NM_152419	HGSNAT	4991	5023	11	3UTR	0		ATTTTTTTTTGCATTTATATTCCTAATTCCTAC
NM_152419_66	NM_152419	HGSNAT	66	101	12	CDS	0	NYN	GGCGCTGGCCGCGCTGCTGCTGGCCGCGTCCGTGCT
NM_022475_330	NM_022475	HHIP	330	383	18	5UTR	0		GCTGTCCTCTCCTTTTCTTCCTCCTCTTCCAACTCCTTCTCCTCCTCCCACTTC
NM_022475_320	NM_022475	HHIP	320	358	13	5UTR	0		AACATCTGTGGCTGTCCTCTCCTTTTCTTCCTCCTCTTC
NM_022475_533	NM_022475	HHIP	533	565	11	5UTR	0		CATATTTTTGTCCCCGCCACCTCCCTCTGTCTC
NM_022475_892	NM_022475	HHIP	892	921	10	CDS	0	NNY	GCTTCTACCCTCGGCTGTCCTGCTGCCTGC
NM_022475_247	NM_022475	HHIP	247	291	15	5UTR	0		CCCCGCCGCCGCCGTCGCCGTTTCTGTTCCTGCTACTGTCCCACC
NM_022475_221	NM_022475	HHIP	221	286	22	5UTR	0		CCCAGCGCTGGCCCTGCCTCCGCCTGCCCCGCCGCCGCCGTCGCCGTTTCTGTTCCTGCTACTGTC
NM_001127258_3337	NM_001127258	HHIPL1	3337	3369	11	3UTR	0		GCCACCTCTGTCCTTTCCATCCCCATCCCTGCT
NM_001127258_3336	NM_001127258	HHIPL1	3336	3368	11	3UTR	0		GGCCACCTCTGTCCTTTCCATCCCCATCCCTGC
NM_001127258_6861	NM_001127258	HHIPL1	6861	6890	10	3UTR	0		GACACCCTCAATATCACTGTCCCTGTTTTC
NM_001127258_1290	NM_001127258	HHIPL1	1290	1319	10	CDS	0	NYN	CGCTGCTCCTTCGACCGTGGCGACCCCTCC
NM_001127258_1985	NM_001127258	HHIPL1	1985	2014	10	CDS	0	YNN	CCCCACGGCCGCTCCCCCCGCGCCAACCCC
NM_024746_116	NM_024746	HHIPL2	116	145	10	CDS	SignalPep	YNN	CTCTCTTCTGGCATTCTCTGCCTCTGCCTC
NM_024746_449	NM_024746	HHIPL2	449	493	15	CDS	0	YNN	GGCCTCTGCTCTGATTACTGCTCTGCCTTCCATTCTAACTGTCAC
NM_001145095_307	NM_001145095	HHLA1	307	339	11	CDS	0	NNY	AGTGTCACTTCCTACAGTTCCTTCGCCTTCCAC
NM_001145095_469	NM_001145095	HHLA1	469	498	10	CDS	0	NNY	GATATCATCGGCAATTCTACCAGCTACCTC
NM_001145095_1403	NM_001145095	HHLA1	1403	1432	10	CDS	0	YNN	AGCTGTGCCAATTCTTCCAGCAATGCCTCT
NM_001145095_2903	NM_001145095	HHLA1	2903	2935	11	3UTR	0		GTTTGCGGTTGCTCCAGTATCCCTATCTATGCT
NM_001145095_1344	NM_001145095	HHLA1	1344	1376	11	CDS	0	NYN	AGCTATGGCAGCTGCTCCTCTCACCCTGGCTAT
NM_001145095_3763	NM_001145095	HHLA1	3763	3798	12	3UTR	0		GTTTTCTACAGTCATACCATCAGCCACAACAGCAGC
XM_017005642_226	XM_017005642	HHLA2	226	264	13	CDS	SignalPep	NNY	GACAGCACTGTCTTTCTTCCTCATTCTCATAACATCTCT
XM_017005642_1505	XM_017005642	HHLA2	1505	1534	10	3UTR	0		TCCAGTGACTTCATCTCCCCTTTCTTCACC
XM_017005642_1513	XM_017005642	HHLA2	1513	1542	10	3UTR	0		CTTCATCTCCCCTTTCTTCACCACAATTCC
XM_017005642_1258	XM_017005642	HHLA2	1258	1299	14	CDS	TM	NNY	GATTTTGGTGCCCTCTGCGATTTTGGCAGCTTTTCTGCTGAT
NM_001530_3844	NM_001530	HIF1A	3844	3873	10	3UTR	0		CACTTTGTCGCTATTAACATCCTTTTTTTC
NM_001530_2232	NM_001530	HIF1A	2232	2270	13	CDS	0	NYN	CCTACTGCTAATGCCACCACTACCACTGCCACCACTGAT
NM_152795_2868	NM_152795	HIF3A	2868	2903	12	3UTR	0		CCTTCTTCTTCTTCCTTCTTCCTCTTCCTCTTCCTC
NM_152795_2864	NM_152795	HIF3A	2864	2938	25	3UTR	0		ATCACCTTCTTCTTCTTCCTTCTTCCTCTTCCTCTTCCTCCTGCTCCTCTTCCTCTTCTTCTTCTTTTTTTTTTT
NM_152795_2863	NM_152795	HIF3A	2863	2937	25	3UTR	0		GATCACCTTCTTCTTCTTCCTTCTTCCTCTTCCTCTTCCTCCTGCTCCTCTTCCTCTTCTTCTTCTTTTTTTTTT
NM_152795_2046	NM_152795	HIF3A	2046	2075	10	3UTR	0		GCTCCTCTCCCCATCTGCCTTCTCCTCCCC
NM_152795_2907	NM_152795	HIF3A	2907	2942	12	3UTR	0		CTCCTCTTCCTCTTCTTCTTCTTTTTTTTTTTTGAC
NM_152795_4039	NM_152795	HIF3A	4039	4077	13	3UTR	0		TCTCTTTTTTCTTCCTCTTCTTTTTTTTTTTTTTCTTTT
NM_152795_5278	NM_152795	HIF3A	5278	5313	12	3UTR	0		TGCCTCTCCATTCTCATTGCCTACAATCTCTGTGCC
NM_152795_4035	NM_152795	HIF3A	4035	4079	15	3UTR	0		TTTATCTCTTTTTTCTTCCTCTTCTTTTTTTTTTTTTTCTTTTTT
NM_152795_3602	NM_152795	HIF3A	3602	3634	11	3UTR	0		CCTCTTAATCTCTCTCTTTTTTTTTTTTTTTTT
NM_152795_4031	NM_152795	HIF3A	4031	4078	16	3UTR	0		TGTGTTTATCTCTTTTTTCTTCCTCTTCTTTTTTTTTTTTTTCTTTTT
NM_152795_2314	NM_152795	HIF3A	2314	2358	15	3UTR	0		CTTGGTTACCTCATTATCCCTTTCTCTGCCTCTCTTGGCTTTATT
NM_152795_2706	NM_152795	HIF3A	2706	2735	10	3UTR	0		GACACTGACTTCATTCATGGTCCTCCTACT
NM_152795_2441	NM_152795	HIF3A	2441	2497	19	3UTR	0		CGTGATCACATTTCCTTCTATCCTTCTTGTATTATTATTTTTATTTTTGTCAATTTC
NM_152795_2179	NM_152795	HIF3A	2179	2211	11	3UTR	0		GCCTACCTCAGCCCTCACCCCTCTGCCTGCTCC
NM_152795_410	NM_152795	HIF3A	410	442	11	CDS	0	YNN	CACAGCATCTTTGATTTCATCCACCCCTGTGAC
NM_152795_1238	NM_152795	HIF3A	1238	1282	15	CDS	0	YNN	GCCGCTGACCCCCGCCGTTTCTGCAGCCCTGACCTCCGTCGCCTC
NM_152795_5598	NM_152795	HIF3A	5598	5633	12	3UTR	0		GCCTCCCCCCTTCTTAGCCCCATTTACCCCGTTTGT
NM_001098786_181	NM_001098786	HILPDA	181	210	10	CDS	TM	NNY	TGTGGTACTGACCCTACTCTCCATCTTCGT
NM_005340_462	NM_005340	HINT1	462	491	10	CDS	0	NYN	TCTGTCTATCACGTTCATCTCCATGTTCTT
NM_003959_4341	NM_003959	HIP1R	4341	4373	11	3UTR	0		CCCTCCTGCTCCCCCCACCCCAGCCCTAGCCCT
XM_005272932_1462	XM_005272932	HJV	1462	1503	14	CDS	0	NNY	GGTTCCTCTTTCCTCAGCAACCCTCTTAGCTCCACTCCTTTC
XM_005272932_1748	XM_005272932	HJV	1748	1780	11	3UTR	0		CTCTTCACCAATTTTTCCAGCCTCATTTATAGT
XM_005272932_1319	XM_005272932	HJV	1319	1351	11	CDS	0	YNN	GATGCTTACTTCCATTCCTGTGTCTTTGATGTT
NM_002116_1371	NM_002116	HLA-A	1371	1400	10	3UTR	0		TGCTCCCTCCCCAATCATCTTTCCTGTTCC
NM_002116_1327	NM_002116	HLA-A	1327	1359	11	3UTR	0		CCCCACCCCCATGTCCACCATGACCCTCTTCCC
NM_005514_1375	NM_005514	HLA-B	1375	1404	10	3UTR	0		TGTTTCCTCCCCAGTCATCTTTCTTGTTCC
NM_005514_108	NM_005514	HLA-B	108	146	13	CDS	SignalPep	NYN	AACCGTCCTCCTGCTGCTCTCGGCGGCCCTGGCCCTGAC
NM_005514_1330	NM_005514	HLA-B	1330	1371	14	3UTR	0		GCCCACCCTTGTGTCCACTGTGACCCCTGTTCCCATGCTGAC
NM_002117_1355	NM_002117	HLA-C	1355	1384	10	3UTR	0		TGTTCCCTCCCCGATCATCTTTCCTGTTCC
NM_002117_1007	NM_002117	HLA-C	1007	1036	10	CDS	TM	YNN	CCTGGCTGTCCTGGTTGTCCTAGCTGTCCT
NM_002117_1310	NM_002117	HLA-C	1310	1351	14	3UTR	0		GCCCACCCCCGTGTCCACCGTGACCCCTGTCCCCACACTGAC
NM_002118_990	NM_002118	HLA-DMB	990	1019	10	CDS	0	NYN	GCTGGCCACTCTAGTTACACTCCTCTTCCT
NM_002119_1	NM_002119	HLA-DOA	1	36	12	5UTR	0		CTTCTTCTTTACCTCCGCCTTGTTCCTGTCCTCACC
NM_002119_1425	NM_002119	HLA-DOA	1425	1460	12	3UTR	0		TCCTGCCATGATGTTATCTCCTTTTTCTACTTTTCC
NM_002119_1304	NM_002119	HLA-DOA	1304	1333	10	3UTR	0		GATTATCCTGTTCCTCACGACCCCCTCAGC
NM_002119_966	NM_002119	HLA-DOA	966	998	11	3UTR	0		GGTCCCCTCTTTTTTGGCCCCAGTATTCATGGC
NM_002120_680	NM_002120	HLA-DOB	680	712	11	CDS	0	YNN	CATGTCTACACCTGCCTTGTCGATCACTCCAGC
NM_002120_1299	NM_002120	HLA-DOB	1299	1328	10	3UTR	0		GGTAGTCACTGTTTCCTTTTCACTGTTTTT
NM_001242524_147	NM_001242524	HLA-DPA1	147	179	11	5UTR	0		GTTCCTCATCACTGTTCCTGTGCTCACAGTCAT
NM_001242524_108	NM_001242524	HLA-DPA1	108	137	10	5UTR	0		GCCCACAGTTTCAGTCTCATCTGCCTCCAC
NM_002121_2227	NM_002121	HLA-DPB1	2227	2256	10	3UTR	0		ACCAATCATGTTTCTCATAATCTTCTTAAC
NM_002121_62	NM_002121	HLA-DPB1	62	109	16	5UTR	0		AGTCCTTCTTTTCCTGACTGCAGCTCTTTTCATTTTGCCATCCTTTTC
NM_002121_2025	NM_002121	HLA-DPB1	2025	2054	10	3UTR	0		AGCTACTGTGCTCCTCTTGCCCATCTCCCC
NM_002121_2421	NM_002121	HLA-DPB1	2421	2453	11	3UTR	0		CCCTTTATCTGTCTTATTTTCCCTTTTGGCTTC
NM_002121_1758	NM_002121	HLA-DPB1	1758	1787	10	3UTR	0		AACACTGGTCTTTTTTTTTTTCTTAACAAT
NM_002121_149	NM_002121	HLA-DPB1	149	196	16	CDS	SignalPep	YNN	GACAGTGGCTCTGACGGCGTTACTGATGGTGCTGCTCACATCTGTGGT
NM_002122_573	NM_002122	HLA-DQA1	573	605	11	CDS	0	NYN	ATCAGTTACCTCACCTTCCTCCCTTCTGCTGAT
NM_002122_1343	NM_002122	HLA-DQA1	1343	1381	13	3UTR	0		CTTCCTTGTGTTCCCACCCTTGGCACTGCCACCCACCCC
NM_020056_1005	NM_020056	HLA-DQA2	1005	1034	10	3UTR	0		CCTTTCAATTCTTTCCCTGACCTCCTTTCC
NM_001198858_32	NM_001198858	HLA-DQB2	32	76	15	5UTR	0		AGCTGTGTTGACTACCACTGCTTTTTCCTTGGTCTCACTTACGTC
NM_001198858_928	NM_001198858	HLA-DQB2	928	960	11	3UTR	0		GGCACTGGTGGTGACTCTGCTTCCTGCACTGAC
NM_001198858_113	NM_001198858	HLA-DQB2	113	145	11	CDS	SignalPep	YNN	GGCAGCAGCTGTGACCGTGATGCTGGTGATGCT
NM_019111_25	NM_019111	HLA-DRA	25	63	13	5UTR	0		CCCCACATTCTCTTTTCTTTTATTCTTGTCTGTTCTGCC
NM_019111_1100	NM_019111	HLA-DRA	1100	1132	11	3UTR	0		TTTTCCTCTATTTCCTATCATTTTATTATCACC
NM_019111_1077	NM_019111	HLA-DRA	1077	1106	10	3UTR	0		TCTATTGCCTTTTCCTGTATCTATTTTCCT
NM_002124_1033	NM_002124	HLA-DRB1	1033	1068	12	3UTR	0		AATGTCCTCCCTTGTGGCTTCCTCAGCTCCTGCCCT
NM_002124_1097	NM_002124	HLA-DRB1	1097	1129	11	3UTR	0		CGCCTCATCTTCAACTTTTGTGCTCCCCTTTGC
NM_002124_127	NM_002124	HLA-DRB1	127	159	11	CDS	SignalPep	NNY	CATGACAGCGCTGACAGTGACACTGATGGTGCT
NM_002125_946	NM_002125	HLA-DRB5	946	981	12	3UTR	0		AATGTCCATCCTTGTGGCTTCCTCAGCTCCTGCCCT
NM_002125_1010	NM_002125	HLA-DRB5	1010	1042	11	3UTR	0		TGCCTCATCTTCAACTTTAGTGCTCCCCTTTAC
NM_005516_2561	NM_005516	HLA-E	2561	2596	12	3UTR	0		CCCTTTAACAGCATCTGCTTCATTCCCCTCACCTTC
NM_005516_1382	NM_005516	HLA-E	1382	1423	14	3UTR	0		GTCCACCTCTGTGTCTACCATGACCCCCTTCCTCACACTGAC
NM_018950_749	NM_018950	HLA-F	749	778	10	CDS	0	YNN	CACGTTGCCCACCACCCCATCTCTGACCAT
NM_002127_1353	NM_002127	HLA-G	1353	1382	10	3UTR	0		CATTCCTTCCCCAATCACCTTTCCTGTTCC
NM_002127_1308	NM_002127	HLA-G	1308	1346	13	3UTR	0		GCCCACCCCTGTGCCCACCATGACCCTCTTCCTCATGCT
NM_030789_1415	NM_030789	HM13	1415	1447	11	3UTR	0		GGCCTCTGTGGCCTCTGTTTCCTTCTCCCTTTC
NM_030789_256	NM_030789	HM13	256	288	11	CDS	TM	NNY	CCTCCTGCTCATGGCGCTGCTGCCCATCTTCTT
NM_030789_743	NM_030789	HM13	743	772	10	CDS	TM	YNN	CACCTCAACAATGTCAGCACTGGCTGCATC
NM_030789_362	NM_030789	HM13	362	394	11	CDS	TM	YNN	GATGCCGCCCGCTTCCCCATCATCGCCAGCTGC
NM_030789_998	NM_030789	HM13	998	1027	10	CDS	TM	YNN	AATACCCACACCTACTTCTACACCAGCTTT
NM_031935_623	NM_031935	HMCN1	623	664	14	CDS	0	YNN	ATTTCTCTTCCTGGTTCTTTCATCTATGTTTTCACTGATGCT
NM_031935_8597	NM_031935	HMCN1	8597	8626	10	CDS	0	YNN	ATCATCAACAATCCCATTTCTCTTTACTGT
NM_031935_2023	NM_031935	HMCN1	2023	2052	10	CDS	0	NNY	ATCATCAGCCGCTTCAGTTTTCCTCACAGT
NM_031935_1148	NM_031935	HMCN1	1148	1186	13	CDS	0	YNN	CACTCTGTTCGCATTACTGGCCTCAGTACTATTGATTTC
NM_031935_15572	NM_031935	HMCN1	15572	15601	10	CDS	0	YNN	AATCCCTGCTCCCATAGCTGCCACAATGCC
NM_031935_12926	NM_031935	HMCN1	12926	12961	12	CDS	0	YNN	GATTCTGGCTTCTATACCTGTGTTGCTAACAATGCT
NM_031935_4189	NM_031935	HMCN1	4189	4218	10	CDS	0	NNY	CACATTGCTGGTTATTGCTTCTGTTACACC
NM_031935_11291	NM_031935	HMCN1	11291	11320	10	CDS	0	YNN	GCCAATTATACCTGTGTTGCCAGCAACATT
NM_001313892_1129	NM_001313892	HMGB1	1129	1158	10	3UTR	0		GATGGTAGTTTTTTCATCTTCAGTTGTCTC
NM_001313892_3298	NM_001313892	HMGB1	3298	3330	11	3UTR	0		ATTAGTTACCACAGTTCTGATGATCGTCCCATC
NM_001313892_1279	NM_001313892	HMGB1	1279	1308	10	3UTR	0		ATTTTTTTTATTAGTATTGTTGTCCTTTTC
NM_001313892_1005	NM_001313892	HMGB1	1005	1034	10	3UTR	0		CCCTGTCCTGGTGGTATTTTCAATAGCCAC
NM_001313892_3324	NM_001313892	HMGB1	3324	3359	12	3UTR	0		TCCCATCACAGTGTTGTTAATGTTTGCTGTATTTAT
NM_001098272_4903	NM_001098272	HMGCS1	4903	4938	12	3UTR	0		TATGTCTTCACCCACTCTCCCTTCTCTTGCATTCCT
NM_001098272_5008	NM_001098272	HMGCS1	5008	5052	15	3UTR	0		GATCTTCTCTGCCCTGCCTTCTACTCCAGTCACTGCTGTGGTAAC
NM_001098272_2797	NM_001098272	HMGCS1	2797	2826	10	3UTR	0		CTCTTTTCCTTTTCCTTTTTTTTTTTTTTT
NM_001098272_2796	NM_001098272	HMGCS1	2796	2825	10	3UTR	0		GCTCTTTTCCTTTTCCTTTTTTTTTTTTTT
NM_001098272_2792	NM_001098272	HMGCS1	2792	2836	15	3UTR	0		CACAGCTCTTTTCCTTTTCCTTTTTTTTTTTTTTTTGGTATCTGT
NM_001098272_5348	NM_001098272	HMGCS1	5348	5383	12	3UTR	0		TTTGGCAATAACCATCCTTATATTGGCTTTCCTCTT
NM_012484_2537	NM_012484	HMMR	2537	2572	12	3UTR	0		TACCTCCTCCCTAATGCTCACCTTTATCACCTCATT
NM_012484_2790	NM_012484	HMMR	2790	2819	10	3UTR	0		CTTGGTCCTACCTATTATCCTTCTACTTGT
NM_012484_2752	NM_012484	HMMR	2752	2790	13	3UTR	0		GCTTGTTATTGCCTCTACTTTGATTCTGATAATGCTCAC
NM_012484_2379	NM_012484	HMMR	2379	2420	14	3UTR	0		GATTATTTCATTCGTCTTGTTGTTATTGATGTTGCTGTTATT
NM_002133_600	NM_002133	HMOX1	600	635	12	CDS	0	NYN	GCCTTCTTCACCTTCCCCAACATTGCCAGTGCCACC
NM_001123366_155	NM_001123366	HMSD	155	184	10	CDS	SignalPep	YNN	CATATCATCAGCCTTGGCCATGGTTTTCAT
XM_005249729_658	XM_005249729	HNRNPA2B1	658	693	12	CDS	0	NNY	GGCTTTGGCTTTGTTACTTTTGATGACCATGATCCT
XM_005249729_6	XM_005249729	HNRNPA2B1	6	44	13	5UTR	0		AGCGGCGGCAGCGGCTCTAGCGGCAGTAGCAGCAGCGCC
NM_002151_1194	NM_002151	HPN	1194	1229	12	CDS	0	NYN	ATCAGCAATGATGTCTGCAATGGCGCTGACTTCTAT
NM_032383_3658	NM_032383	HPS3	3658	3690	11	3UTR	0		CCTCATTTTTTTTGTTCCTTTTCTTGTTACTTT
NM_032383_4030	NM_032383	HPS3	4030	4062	11	3UTR	0		AGCTTTTCTTCTAATGGCAATGTTTGTCCTTAC
NM_032383_3656	NM_032383	HPS3	3656	3691	12	3UTR	0		AACCTCATTTTTTTTGTTCCTTTTCTTGTTACTTTT
NM_032383_2796	NM_032383	HPS3	2796	2825	10	CDS	0	NYN	GACACTATTGCCGGCCTCAGTGTCCATGTT
NM_006665_4220	NM_006665	HPSE	4220	4258	13	3UTR	0		TTTTTCATCCATTACCCTCCTTCCGCCCTCTTCCCTTCT
NM_006665_3664	NM_006665	HPSE	3664	3702	13	3UTR	0		GCTCTCTGCTCTGCCATCTTTAGCGCTGGCTTCATTCTC
NM_006665_3474	NM_006665	HPSE	3474	3518	15	3UTR	0		TCTGTTAATGCTTGCTTTTTCTCTACCTTTCTTCCTTGTTTCAGT
NM_006665_155	NM_006665	HPSE	155	190	12	CDS	SignalPep	YNN	GCCTGCGCTGCCGCCGCCGCTGATGCTGCTGCTCCT
NM_021828_2298	NM_021828	HPSE2	2298	2330	11	3UTR	0		TCCTCTCCCAACTCCTTCTTCTCTGCCTCTTTC
NM_021828_162	NM_021828	HPSE2	162	191	10	CDS	SignalPep	NYN	CTCTGTTGCTCCATCTCTCCCTTTCCTCCC
NM_021828_2309	NM_021828	HPSE2	2309	2341	11	3UTR	0		CTCCTTCTTCTCTGCCTCTTTCTTGCTGCTGCC
NM_021828_1901	NM_021828	HPSE2	1901	1930	10	3UTR	0		CTCCTCCACTCCAGTAGTATCCTCTGTTTT
NM_000613_115	NM_000613	HPX	115	147	11	CDS	SignalPep	NNY	GTCTCTGGCCATTGCCACCCCTCTTCCTCCGAC
NM_000613_863	NM_000613	HPX	863	895	11	CDS	0	YNN	TCTGACAACCATGGTGCCACCTATGCCTTCAGT
NM_005343_97	NM_005343	HRAS	97	129	11	5UTR	0		CCCCGCCCCGGCCTCGGCCCCGGCCCTGGCCCC
NM_002152_2148	NM_002152	HRC	2148	2186	13	CDS	0	NYN	ACCAGTGCCAGCACTGTCAGTTCTGCTATCTCTGCCCGC
NM_002152_1094	NM_002152	HRC	1094	1123	10	CDS	0	YNN	GATGACAATGATGATGATGATGTCTCCACT
NM_002152_923	NM_002152	HRC	923	979	19	CDS	0	YNN	GATGACGATGATGATGATGATGATGATGATGATGATGATGATGATGATGTCTCCATT
NM_000412_1861	NM_000412	HRG	1861	1890	10	3UTR	0		GTTAATTCTGTCACTCACCACTACATCACT
NM_000412_1098	NM_000412	HRG	1098	1136	13	CDS	0	NYN	CATTCTCATAATAATAATTCCAGTGACCTCCATCCCCAT
NM_000412_86	NM_000412	HRG	86	118	11	CDS	SignalPep	YNN	GGCACTCATTGCAGCACTGCTTTTGATCACATT
NM_000861_2128	NM_000861	HRH1	2128	2160	11	3UTR	0		GACTTTATCCATGCCAATAGTTGCTGTCCCCTT
NM_001131055_384	NM_001131055	HRH2	384	419	12	5UTR	0		CCTTGCTTTTCTCTCTTCTTCATTCATATTCATTCC
NM_001131055_1073	NM_001131055	HRH2	1073	1105	11	CDS	TM	YNN	GGTCATCTCCATTACCCTGTCCTTTCTGTCTAT
NM_001131055_723	NM_001131055	HRH2	723	752	10	CDS	TM	NYN	GTCCTCATCCTCATCACCGTTGCTGGCAAT
NM_001131055_698	NM_001131055	HRH2	698	745	16	CDS	TM	YNN	GATCACCATCACCGTGGTCCTTGCGGTCCTCATCCTCATCACCGTTGC
NM_001131055_1906	NM_001131055	HRH2	1906	1935	10	3UTR	0		CACAGCCCTGGTCTCAGCTCTGCCGTCACT
NM_001131055_2222	NM_001131055	HRH2	2222	2260	13	3UTR	0		CATATTCCCTCTGGTCCTTGCAGCTGCCACCCCCATTCC
NM_001131055_94	NM_001131055	HRH2	94	129	12	5UTR	0		GCCAATACCCGCGGCAGCAGCACCAGCTCCTGCCCT
NM_007232_517	NM_007232	HRH3	517	561	15	CDS	TM	NNY	CTCAACCTCGCCATCTCCGACTTCCTCGTCGGCGCCTTCTGCATC
NM_007232_925	NM_007232	HRH3	925	963	13	CDS	TM	NNY	CCCTTCCTCAGCGTCACCTTCTTTAACCTCAGCATCTAC
NM_007232_2126	NM_007232	HRH3	2126	2167	14	3UTR	0		CCTGGCCCTTTCACCCCTCTTCCCACCAACTCTCTCTGCCCC
NM_007232_51	NM_007232	HRH3	51	89	13	5UTR	0		CTCCTCTCCCGCTGCAGCAGCCGCGCTGCCGGCCCCACT
NM_007232_2604	NM_007232	HRH3	2604	2633	10	3UTR	0		TGCTCCTCTGCCTGTGCCCGCTGCGCTGCC
NM_007232_396	NM_007232	HRH3	396	446	17	CDS	TM	NYN	GACCGCGGTGCTGGCCGCGCTCATGGCGCTGCTCATCGTGGCCACGGTGCT
NM_007232_99	NM_007232	HRH3	99	149	17	5UTR	0		TCCGGCCCCGGCCCCCTCGGCACCGCCTGCTCTGGCCCCGGCCCCGGCCCC
NM_007232_1441	NM_007232	HRH3	1441	1473	11	CDS	0	NNY	GCCGCCTGCCATGGCCACTGCGTCCCTGACTAC
NM_021624_1461	NM_021624	HRH4	1461	1499	13	3UTR	0		TACTATATTCTTCTTAGTCCTCACCTCTTCCTTGTCTTT
NM_021624_1941	NM_021624	HRH4	1941	1970	10	3UTR	0		GCTTGTCCCATTTCTTCCTGTTCTCTTTTT
NM_021624_1961	NM_021624	HRH4	1961	1996	12	3UTR	0		TTCTCTTTTTCTAGCTTCCACATCAGCTTCCTTTTT
NM_021624_145	NM_021624	HRH4	145	192	16	CDS	TM	NNY	TGTTACTTTAGCATTTTTTATGTCCTTAGTAGCTTTTGCTATAATGCT
NM_012262_5725	NM_012262	HS2ST1	5725	5754	10	3UTR	0		GATGCTCACTACTTTCTCTCTTCTCTCTCC
NM_012262_5729	NM_012262	HS2ST1	5729	5764	12	3UTR	0		CTCACTACTTTCTCTCTTCTCTCTCCCTGCCCTCCC
NM_012262_5736	NM_012262	HS2ST1	5736	5774	13	3UTR	0		CTTTCTCTCTTCTCTCTCCCTGCCCTCCCCCACTCCATT
NM_012262_246	NM_012262	HS2ST1	246	281	12	5UTR	0		GGTCGCTGCGGTGGTTCTCTCGCTGTCGCTCTCTCT
NM_012262_2096	NM_012262	HS2ST1	2096	2128	11	3UTR	0		AGCAGTATTTCTCATTCCTGCCTCCTCAATATC
NM_012262_1492	NM_012262	HS2ST1	1492	1524	11	3UTR	0		TTTGACCCTGTCTTCACCTTTGTTCTCAGCTCC
NM_012262_5685	NM_012262	HS2ST1	5685	5720	12	3UTR	0		CTCAACAGTGCCTTTTTTTTCCCTCATAGTCCTGTT
NM_012262_2314	NM_012262	HS2ST1	2314	2343	10	3UTR	0		TTTTCCTACTTCTTCTGTACTTTTACCTGT
NM_012262_424	NM_012262	HS2ST1	424	465	14	CDS	TM	NNY	GCTGCTGGCGGTGGTGGCCTTCGCGGTGGCGATGCTCTTCTT
NM_012262_5952	NM_012262	HS2ST1	5952	5990	13	3UTR	0		TCCTGTTTTAATATTTTCTTTTGTAGCCTTGACACTGAT
NM_005114_1660	NM_005114	HS3ST1	1660	1704	15	3UTR	0		ATCCTCTCTCTCCCCTCTCCTTTCTGCATTGCTCTTTTTAATTTT
NM_005114_1638	NM_005114	HS3ST1	1638	1682	15	3UTR	0		CATGTTTTTCATGGCTATTACAATCCTCTCTCTCCCCTCTCCTTT
NM_004807_2155	NM_004807	HS6ST1	2155	2184	10	3UTR	0		GGCTCCCCTGCCTCTGTTCTCCTTTCTGAC
NM_004807_2444	NM_004807	HS6ST1	2444	2479	12	3UTR	0		CTCAGCCCTCCCCACCCTGGCTCTCCTTGCATTTCC
NM_004807_1739	NM_004807	HS6ST1	1739	1768	10	3UTR	0		TCCCATAGCCCCTCCTCTTCTGGCTGCCCC
NM_004807_3543	NM_004807	HS6ST1	3543	3572	10	3UTR	0		GTCAACAGTTCCTTTGCCAGCAGCATCTCC
NM_004807_2538	NM_004807	HS6ST1	2538	2567	10	3UTR	0		GGTTTCCCCACTGGCTGCAATGGCCCTACC
NM_147175_4259	NM_147175	HS6ST2	4259	4288	10	3UTR	0		TGCATTTTCTCTGTCTATACTGATTATTGT
NM_147175_3932	NM_147175	HS6ST2	3932	3964	11	3UTR	0		GCTTGTATCAGTATTTCTAGCTTTTGTTTTGTC
NM_147175_875	NM_147175	HS6ST2	875	922	16	CDS	0	YNN	GCTGCTGCTAGCTTTGGTGATGCTCTTCCTATTTGCCGTGATCGTCCT
NM_147175_1032	NM_147175	HS6ST2	1032	1061	10	CDS	0	NYN	CCCCGCTACAATTTCACCCGCGGCGACCTC
NM_147175_2175	NM_147175	HS6ST2	2175	2207	11	CDS	0	NYN	AATGATAACACCAGCAATGGCACCAACGACTAC
NM_153456_3735	NM_153456	HS6ST3	3735	3764	10	3UTR	0		ATTAATGTTCGTCTCTCTCTCTCTCTCTCT
NM_153456_1563	NM_153456	HS6ST3	1563	1592	10	3UTR	0		TCTTCTTCCTTCTTTGTCTTCATTTTTATC
NM_153456_6843	NM_153456	HS6ST3	6843	6875	11	3UTR	0		CCTTCCTTCTTCTCCCCTTCCGCCATCTCCACT
NM_153456_6842	NM_153456	HS6ST3	6842	6874	11	3UTR	0		GCCTTCCTTCTTCTCCCCTTCCGCCATCTCCAC
NM_153456_1559	NM_153456	HS6ST3	1559	1591	11	3UTR	0		GACATCTTCTTCCTTCTTTGTCTTCATTTTTAT
NM_153456_6832	NM_153456	HS6ST3	6832	6861	10	3UTR	0		GGCACTTTCGGCCTTCCTTCTTCTCCCCTT
NM_153456_48	NM_153456	HS6ST3	48	89	14	CDS	TM	NYN	GCTGCTGACGCCGGTGCTCACTCTCCTCTTCGTGGTCATCAT
NM_153456_7437	NM_153456	HS6ST3	7437	7475	13	3UTR	0		TATGATCATTTTTTTTTCACTTTCCTTTTTTTCTTTCTC
NM_153456_7445	NM_153456	HS6ST3	7445	7474	10	3UTR	0		TTTTTTTTTCACTTTCCTTTTTTTCTTTCT
NM_153456_4466	NM_153456	HS6ST3	4466	4513	16	3UTR	0		TTCTATGACCCTATTGACTCCTACAGTTCTTTCCCTTCTCTTGGCAAT
NM_153456_1602	NM_153456	HS6ST3	1602	1634	11	3UTR	0		ATTATCCGTCTTGTTCTTTTTTTTCTTGACATT
NM_153456_103	NM_153456	HS6ST3	103	135	11	CDS	TM	NNY	TCCCCCTCCTGCACCAGCTCCTGCACCAACTTC
NM_153456_6690	NM_153456	HS6ST3	6690	6728	13	3UTR	0		GTTTTCCTTTCCCATAGTTGCTGTGACCCCATTGGTCAC
NM_153456_5169	NM_153456	HS6ST3	5169	5204	12	3UTR	0		GATGGCTGCCACAGCTCCTGCCATCACATTTACATT
NM_153456_7677	NM_153456	HS6ST3	7677	7706	10	3UTR	0		TATTGTGACATTATCAACCTTTATTGCTAT
NM_153456_221	NM_153456	HS6ST3	221	250	10	CDS	0	YNN	AGCGGCGGCCCCAGTTGCCCCCGCCGCCCC
NM_198533_1247	NM_198533	HSD11B1L	1247	1276	10	CDS	0	YNN	GACGGCAATGTTCCTCCCTCCAACTGTCCC
NM_016245_117	NM_016245	HSD17B11	117	146	10	5UTR	0		GTTCCTCCTTGCTCTCGCCCCTACTCTTTC
NM_016245_118	NM_016245	HSD17B11	118	153	12	5UTR	0		TTCCTCCTTGCTCTCGCCCCTACTCTTTCTGGTGTT
NM_016245_251	NM_016245	HSD17B11	251	280	10	CDS	SignalPep	YNN	CATCCTCCTGCTTCTCCCGTTACTGATCGT
NM_016245_1213	NM_016245	HSD17B11	1213	1257	15	3UTR	0		ACTTCTGTTTTTTCTAATTATCCCCATTTCTTCAATATCATTTTT
NM_016245_1618	NM_016245	HSD17B11	1618	1647	10	3UTR	0		TTTCATCCTACCCATTGCCACTCTGTTTCC
NM_016245_998	NM_016245	HSD17B11	998	1039	14	CDS	0	YNN	GATGATTTTTATTCCATCTTCTATAGCTTTTTTAACAACATT
NM_016371_819	NM_016371	HSD17B7	819	848	10	CDS	TM	NYN	GACGCTGTTGATGCCGGCAATATTGCTACT
NM_005348_2291	NM_005348	HSP90AA1	2291	2323	11	CDS	0	YNN	GATGACCCTACTGCTGATGATACCAGTGCTGCT
NM_001271969_327	NM_001271969	HSP90AB1	327	356	10	CDS	0	NYN	TCCCTCATCATCAATACCTTCTATTCCAAC
NM_003299_765	NM_003299	HSP90B1	765	794	10	CDS	0	NYN	TTTGGTGTCGGTTTCTATTCCGCCTTCCTT
NM_003299_1334	NM_003299	HSP90B1	1334	1363	10	CDS	0	YNN	ATCAATTTTATTTGTACCCACATCTGCTCC
NM_006948_2286	NM_006948	HSPA13	2286	2315	10	3UTR	0		AGCCATGATTGCTATCTTATTTTTGTTATC
NM_006948_169	NM_006948	HSPA13	169	204	12	CDS	0	NNY	ATTGGTATTGATCTTGGCACCACCTATTGTTCTGTT
NM_006948_2349	NM_006948	HSPA13	2349	2387	13	3UTR	0		ATTACCTACTGTATTTGTTTCTTTGTTTATATTTTCAGT
NM_006948_2500	NM_006948	HSPA13	2500	2529	10	3UTR	0		AGCTGTGTTATTGTTTTCTATTATTATTTT
NM_005347_958	NM_005347	HSPA5	958	987	10	CDS	0	NNY	TCTCTTCTCACCATTGACAATGGTGTCTTC
NM_005347_267	NM_005347	HSPA5	267	299	11	CDS	SignalPep	NYN	GCTCTCCCTGGTGGCCGCGATGCTGCTGCTGCT
XM_011542798_896	XM_011542798	HSPA8	896	925	10	CDS	0	YNN	ATCGACTTCTATACCTCCATTACCCGTGCC
XM_011542798_44	XM_011542798	HSPA8	44	76	11	CDS	0	YNN	GTTGGTATTGATCTTGGCACCACCTACTCTTGT
NM_001540_790	NM_001540	HSPB1	790	834	15	3UTR	0		CCCACCCCTGCTGCCGCCACTGGCTGTGCCTCCCCCGCCACCTGT
NM_144617_1320	NM_144617	HSPB6	1320	1349	10	3UTR	0		CCCACCTCCCACCCTCCTCCTCTTCTCCTT
NM_144617_1376	NM_144617	HSPB6	1376	1420	15	3UTR	0		ATTCCCCACAGCCTTTCTCCCTGCCACCACTCCCTTAGTCTTTCC
NM_144617_685	NM_144617	HSPB6	685	714	10	3UTR	0		CACCCTCGCTCTCACACCCCCTCCAGCTTT
NM_144617_405	NM_144617	HSPB6	405	434	10	CDS	0	NYN	TCCGGCTGCCGTGACGTCCGCGCTGTCCCC
NM_001291860_1839	NM_001291860	HSPG2	1839	1868	10	CDS	0	NYN	TCCCGCCGCTTCCTCGTCCACGACTCCTTC
NM_001291860_10233	NM_001291860	HSPG2	10233	10265	11	CDS	0	NYN	GGCCCTCCCGGCTCTCTCCCTGCCACCTCCATC
NM_001291860_9276	NM_001291860	HSPG2	9276	9317	14	CDS	0	NYN	GACAACGTCCACATCAGTCCCAATGGCTCCATCATCACCATC
NM_001291860_8202	NM_001291860	HSPG2	8202	8261	20	CDS	0	NYN	GCCTCCATCGTCATCTCCGTCTCCCCTAGCGCCGGCAGCCCCTCCGCCCCTGGCAGCTCC
NM_001291860_12693	NM_001291860	HSPG2	12693	12743	17	CDS	0	NYN	GCCTATTTCCACGATGATGGCTTCCTCGCCTTCCCTGGCCATGTCTTCTCC
NM_001291860_14278	NM_001291860	HSPG2	14278	14307	10	3UTR	0		CCCTCCTGTGGTCTTTGTCTTGATTTTTCT
NM_001291860_12564	NM_001291860	HSPG2	12564	12599	12	CDS	0	NYN	GGCACCCGCTGCCTCTGCCTCCCTGGCTTCTCTGGC
NM_001291860_6101	NM_001291860	HSPG2	6101	6136	12	CDS	0	YNN	CATCGCGACACTGCTCATCCCAGCCATCACGACTGC
NM_001291860_5310	NM_001291860	HSPG2	5310	5339	10	CDS	0	NYN	GTCTACATTTGCACCTGCCGTAATCTCCAC
NM_001291860_4565	NM_001291860	HSPG2	4565	4594	10	CDS	0	YNN	GGCCACGTTCTCCTCCGTGCCGCTGGCGGC
NM_001291860_1368	NM_001291860	HSPG2	1368	1397	10	CDS	0	NYN	GCCATTGGCGTCCCCACCCCCATCATCAAT
NM_001291860_11478	NM_001291860	HSPG2	11478	11507	10	CDS	0	NYN	GGTGGCTATCCTGACTATGGTGCCATCCCC
NM_001291860_6486	NM_001291860	HSPG2	6486	6518	11	CDS	0	NYN	CTCCACGGCACCCATTCTGGCCCCAGCTACACC
NM_001291860_2358	NM_001291860	HSPG2	2358	2408	17	CDS	0	NYN	GGCACCTGCTCTGGTTGCAATTGCAATGGCCATGCCAGCTCCTGTGACCCT
NM_001291860_10992	NM_001291860	HSPG2	10992	11021	10	CDS	0	NYN	GGTACCTACGTCTGCACCGCCACTAACCGC
NM_001291860_9823	NM_001291860	HSPG2	9823	9855	11	CDS	0	NNY	AGCTGCGTTCCCCACTGCCCTGGCAGCACCGGC
NM_001291860_2220	NM_001291860	HSPG2	2220	2264	15	CDS	0	NYN	GATACCACCGTCACCCATGCCACCAGCCATGGCCGTGCCCACAGT
NM_001291860_3828	NM_001291860	HSPG2	3828	3857	10	CDS	0	NYN	TGCGCCCCTGGCTACTATGGCAACCCCAGC
NM_006410_812	NM_006410	HTATIP2	812	841	10	3UTR	0		GTTTTTATTGTCAACCTTAACACCCATCAC
NM_006410_1067	NM_006410	HTATIP2	1067	1117	17	3UTR	0		ATTTTCTTTGTTTATACTTCCCCTGATGCCACTGGTTCCGATGCCACTGGC
NM_002159_435	NM_002159	HTN1	435	464	10	3UTR	0		TTTCATGATACTTCCCTTCCTAATTATCAT
NM_002159_100	NM_002159	HTN1	100	144	15	CDS	SignalPep	NNY	GTTTTTTGTCTTTGCTTTAGTCTTGGCTCTCATGATTTCCATGAT
NM_000200_123	NM_000200	HTN3	123	167	15	CDS	SignalPep	NYN	GTTTTTTGTTTTTGCTTTAATCTTGGCTCTCATGCTTTCCATGAC
NM_000524_1933	NM_000524	HTR1A	1933	1971	13	3UTR	0		TTCGCCACTTCTCCTCTTTCTCTCTGCTCCGCTCACGGC
NM_000524_521	NM_000524	HTR1A	521	556	12	5UTR	0		AATCTTCGCGCTGCTTTTTCTTCCCTCCCCCTTCCC
NM_000524_2097	NM_000524	HTR1A	2097	2147	17	3UTR	0		GACTTCGCCTGTATCATCAGTTTTGATCCCAGTAATTGCCTCTTCTCTCTT
NM_000524_1647	NM_000524	HTR1A	1647	1682	12	CDS	TM	NYN	GCTGCCCTTCTTCATCGTGGCTCTTGTTCTGCCCTT
NM_000524_529	NM_000524	HTR1A	529	561	11	5UTR	0		CGCTGCTTTTTCTTCCCTCCCCCTTCCCGCGCC
NM_000524_1878	NM_000524	HTR1A	1878	1910	11	3UTR	0		ATCCGTCCCATTCACTATGCTTCCCCCAACCCT
NM_000524_1147	NM_000524	HTR1A	1147	1176	10	CDS	TM	NNY	GATCATGGCTACACTATCTATTCCACCTTT
NM_000524_1504	NM_000524	HTR1A	1504	1536	11	CDS	0	NNY	GCTGGTCCTACCCCTTGTGCCCCCGCCTCTTTC
NM_000524_634	NM_000524	HTR1A	634	663	10	CDS	0	NNY	ACCGGCGGCAACACTACTGGTATCTCCGAC
NM_000524_819	NM_000524	HTR1A	819	857	13	CDS	TM	NYN	CCTCATGGTGTCGGTGTTGGTGCTGCCCATGGCCGCGCT
NM_000863_1141	NM_000863	HTR1B	1141	1176	12	CDS	TM	NNY	GGTCTTCTCCATCTCTATCTCGCTGCCGCCCTTCTT
NM_000863_2951	NM_000863	HTR1B	2951	2983	11	3UTR	0		GTCATTTGCACTCTCCTTCCCATCTGTGATTCC
NM_000863_534	NM_000863	HTR1B	534	578	15	5UTR	0		ACCTGCGATCGCCACGGTCCTTCCGCCCTCTCCTTCGTCCGCTCC
NM_000863_1286	NM_000863	HTR1B	1286	1315	10	CDS	TM	YNN	CTCCTCATCGCCCTCTATGGCCGCATCTAC
NM_000863_1600	NM_000863	HTR1B	1600	1635	12	CDS	TM	NNY	GCTACCCTTCTTCATCATCTCCCTAGTGATGCCTAT
NM_000863_766	NM_000863	HTR1B	766	816	17	CDS	TM	NNY	AGTACTGCTGGTTATGCTATTGGCGCTCATCACCTTGGCCACCACGCTCTC
NM_000863_904	NM_000863	HTR1B	904	933	10	CDS	TM	NNY	CCTGCTTGTGTCCATCCTGGTGATGCCCAT
NM_000863_3086	NM_000863	HTR1B	3086	3115	10	3UTR	0		ACTTGTTTCTTTTTTGTTGTTGTTGTTATT
NM_000863_434	NM_000863	HTR1B	434	466	11	5UTR	0		CCCGCCTGCCTTGGCTGCCGCACCCATGACCTC
NM_000864_624	NM_000864	HTR1D	624	674	17	CDS	TM	NYN	GATCTCCCTTGCCGTGGTCCTTTCCGTCATCACACTGGCCACAGTCCTCTC
NM_000864_1452	NM_000864	HTR1D	1452	1487	12	CDS	TM	NYN	GCTGCCCTTCTTCGTGGTGTCTCTGGTCCTCCCCAT
NM_000864_1774	NM_000864	HTR1D	1774	1806	11	3UTR	0		AATTGTTCTTTTTCCTGTTGTTTTCTTAACTTC
NM_000864_762	NM_000864	HTR1D	762	791	10	CDS	TM	NYN	CCTCTTGGTTTCCATCTTGGTAATGCCCAT
NM_000864_678	NM_000864	HTR1D	678	707	10	CDS	TM	NYN	TGCCTTTGTACTCACCACCATCTTACTCAC
NM_000864_787	NM_000864	HTR1D	787	819	11	CDS	TM	NNY	CCCATCAGCATCGCCTATACCATCACCCACACC
NM_000864_1864	NM_000864	HTR1D	1864	1893	10	3UTR	0		CATAATATTTTCTTTCTTTTTTTTTTTTTT
NM_000865_176	NM_000865	HTR1E	176	208	11	5UTR	0		CTCCTCCTCCTCCTCTTCCCCGCTCTCTCCCTC
NM_000865_162	NM_000865	HTR1E	162	194	11	5UTR	0		TGCTCCTGCTCCTGCTCCTCCTCCTCCTCTTCC
NM_000865_148	NM_000865	HTR1E	148	225	26	5UTR	0		ACTGCCCCTGCCCATGCTCCTGCTCCTGCTCCTCCTCCTCCTCTTCCCCGCTCTCTCCCTCTCGCCTCCTCTTCCAGT
NM_000865_1144	NM_000865	HTR1E	1144	1179	12	CDS	TM	NNY	GACCATCTCCATTTTCATCTCCATGCCCCCTCTGTT
NM_000865_83	NM_000865	HTR1E	83	112	10	5UTR	0		CCCACCACCCCCCTCTCCGTTCACGGTGTC
NM_000865_1013	NM_000865	HTR1E	1013	1054	14	CDS	TM	YNN	ACCTGCTGCACCTGCTCCATCCTCCACCTCTGTGTCATTGCC
NM_000865_781	NM_000865	HTR1E	781	819	13	CDS	TM	NNY	CATGACTCTGGTGGTCATCACCACCCTCACCACGTTGCT
NM_000865_907	NM_000865	HTR1E	907	936	10	CDS	TM	NNY	CCTCCTGGTGGCAGTGCTCGTCATGCCCCT
NM_000865_1232	NM_000865	HTR1E	1232	1261	10	CDS	TM	YNN	CACGACCATGTTATCTACACCATTTACTCC
NM_000866_1703	NM_000866	HTR1F	1703	1738	12	3UTR	0		CATTTCTCCTGTCTCCATTCTTGTCCCTTCTCCATC
NM_000866_1701	NM_000866	HTR1F	1701	1733	11	3UTR	0		CACATTTCTCCTGTCTCCATTCTTGTCCCTTCT
NM_000866_602	NM_000866	HTR1F	602	637	12	CDS	TM	YNN	GATTATATCTGTTTTTATCTCTATGCCTCCTCTATT
NM_000866_2082	NM_000866	HTR1F	2082	2114	11	3UTR	0		ATTACTCACCACAGTTATACTCTTAACATCTTT
NM_000866_2186	NM_000866	HTR1F	2186	2230	15	3UTR	0		CACTTCAGTATTTTCCATACCTTTGATTTCAACATTATTTCCCGT
NM_000866_365	NM_000866	HTR1F	365	394	10	CDS	TM	YNN	TTTTCTTGTGGCTGTCCTGGTGATGCCCTT
NM_000866_281	NM_000866	HTR1F	281	310	10	CDS	TM	YNN	CTCCCTTGTGATCGCTGCAATTATTGTGAC
NM_000621_907	NM_000621	HTR2A	907	945	13	CDS	0	NNY	GGTGCCTCTCACCGTCGTGTCTCTCCTTACTTCATCTCC
NM_000621_2812	NM_000621	HTR2A	2812	2844	11	3UTR	0		TTCAATAACTATTGCTGCTTTCTCTTCTACTTC
NM_000621_1445	NM_000621	HTR2A	1445	1489	15	CDS	TM	YNN	CTCTTTTGTGTCATTTTTCATTCCCTTAACCATCATGGTGATCAC
NM_000621_1266	NM_000621	HTR2A	1266	1295	10	CDS	0	NYN	AATCCCATCCACCACAGCCGCTTCAACTCC
NM_000621_2819	NM_000621	HTR2A	2819	2851	11	3UTR	0		ACTATTGCTGCTTTCTCTTCTACTTCTTGTGCT
NM_000621_1103	NM_000621	HTR2A	1103	1138	12	CDS	TM	YNN	TTTCCTTGTCATGCCCGTGTCCATGTTAACCATCCT
NM_000621_2693	NM_000621	HTR2A	2693	2722	10	3UTR	0		CTTGACAACATTTTTCATTCCTGCTTTTTC
NM_000621_959	NM_000621	HTR2A	959	1000	14	CDS	TM	YNN	GTCTGCTTTACTGACAGCCGTAGTGATTATTCTAACTATTGC
NM_000867_1205	NM_000867	HTR2B	1205	1234	10	CDS	TM	YNN	ATTGTCACCTACTTTCTCACTATCCATGCT
NM_000867_566	NM_000867	HTR2B	566	595	10	CDS	0	YNN	AGCACCTTTGTTCACGTTATCTCTTCTAAC
NM_000867_1168	NM_000867	HTR2B	1168	1212	15	CDS	TM	NNY	CTCACTGGCTGCCTTCTTCACACCTCTTGCAATTATGATTGTCAC
NM_000867_673	NM_000867	HTR2B	673	711	13	CDS	TM	NNY	GGCAGCTCTTCTGATACTCATGGTGATAATACCCACAAT
NM_000867_817	NM_000867	HTR2B	817	855	13	CDS	TM	NNY	ATTGTTTGTGATGCCAATTGCCCTCTTGACAATAATGTT
NM_001256760_2446	NM_001256760	HTR2C	2446	2502	19	3UTR	0		CTCTCCCTCCCTTCTTTCCTTCCTTTTTTCCTTTCTTCCTTCCTTTCTCTCTTTCTT
NM_001256760_2436	NM_001256760	HTR2C	2436	2504	23	3UTR	0		TTTATTTTTGCTCTCCCTCCCTTCTTTCCTTCCTTTTTTCCTTTCTTCCTTCCTTTCTCTCTTTCTTTT
NM_001256760_2432	NM_001256760	HTR2C	2432	2506	25	3UTR	0		AATGTTTATTTTTGCTCTCCCTCCCTTCTTTCCTTCCTTTTTTCCTTTCTTCCTTCCTTTCTCTCTTTCTTTTGT
NM_001256760_1128	NM_001256760	HTR2C	1128	1163	12	CDS	TM	NYN	ACTACTTGTCATGCCCCTGTCTCTCCTGGCAATCCT
NM_001256760_4693	NM_001256760	HTR2C	4693	4722	10	3UTR	0		CCTTATATTATTTTCTGTAATTCTTCTCCT
NM_001256760_984	NM_001256760	HTR2C	984	1022	13	CDS	TM	NYN	GCCAGCACTTTCAATCGTCATCATAATAATCATGACAAT
NM_001256760_2247	NM_001256760	HTR2C	2247	2279	11	3UTR	0		ATTTTCTTCTTTAATTTTTCTGTTGGTCTTAAC
NM_001256760_3135	NM_001256760	HTR2C	3135	3164	10	3UTR	0		TATTTTCTTAATTATGGTACCTCTGTCTAT
NM_001256760_1473	NM_001256760	HTR2C	1473	1517	15	CDS	TM	NYN	GTCCTTCGTAGCTTTCTTCATACCGCTGACGATTATGGTGATTAC
NM_001256760_2784	NM_001256760	HTR2C	2784	2816	11	3UTR	0		TGTTGTGTTGGTATTTACTGCAATGTCTGTCCC
NM_000869_435	NM_000869	HTR3A	435	467	11	CDS	0	NYN	TCCATTGACGTCATTGTCTATGCCATCCTCAAC
NM_000869_2139	NM_000869	HTR3A	2139	2177	13	3UTR	0		TGTCTTTTTTTTCTTCACCTCACTTGTGGCAGCTTCCCT
NM_000869_1140	NM_000869	HTR3A	1140	1178	13	CDS	TM	NYN	GCCACTGCCATCGGCACTCCTCTCATTGGTGTCTACTTT
NM_000869_714	NM_000869	HTR3A	714	755	14	CDS	0	NYN	ACTGCCTGTAGCCTCGACATCTACAACTTCCCCTTCGATGTC
NM_000869_272	NM_000869	HTR3A	272	307	12	CDS	SignalPep	YNN	GGCGCTGCTCGCCTTGCTCCTCCCCACACTCCTGGC
NM_130770_1337	NM_130770	HTR3C	1337	1366	10	CDS	TM	YNN	GCCTCCTCCATCCTTACTGTCATTGTCCTC
NM_130770_1324	NM_130770	HTR3C	1324	1365	14	CDS	TM	NNY	CCTGCTCTTCATGGCCTCCTCCATCCTTACTGTCATTGTCCT
NM_130770_62	NM_130770	HTR3C	62	91	10	CDS	SignalPep	YNN	AGTGCCCTCCTCTGCCTCACTGTCAGTCTT
NM_130770_557	NM_130770	HTR3C	557	589	11	CDS	0	YNN	AACTGTACCTTCACCTTCAGTTCTTTCCTCTAC
NM_130770_443	NM_130770	HTR3C	443	472	10	CDS	0	YNN	CCTTCCGGTCTCACTGCCTATATCAGCAGT
NM_130770_203	NM_130770	HTR3C	203	247	15	CDS	0	YNN	TTCACCAACTACAGCATCCCTACCCGTGTCAACATCTCCTTCACC
NM_130770_932	NM_130770	HTR3C	932	973	14	CDS	TM	YNN	CTCCCTGCCAGTGGCACCCCCCTCATCAGTGTCTACTTCGCC
NM_130770_1465	NM_130770	HTR3C	1465	1494	10	3UTR	0		CTTATCCCCAGTGACTACCATGTCCCCTTC
NM_001163646_1311	NM_001163646	HTR3D	1311	1346	12	CDS	TM	NYN	CCTGCTCTTCATGGCCTCCTCCATCATCACCGTCAT
NM_001163646_166	NM_001163646	HTR3D	166	210	15	CDS	0	NNY	GTCACCAACTACAGTGTCGCCACTCATGTCAACATCTCCTTCACC
NM_001163646_870	NM_001163646	HTR3D	870	899	10	CDS	0	NYN	TGCTTCACTAGTGGCGCCTCTGGCCCTCAT
NM_001163646_1007	NM_001163646	HTR3D	1007	1054	16	CDS	0	YNN	CCCAGCCCCTACCTCTGCCTCGGTGGCTCCACTCCCTGCTGCTGCACT
NM_001163646_1444	NM_001163646	HTR3D	1444	1476	11	3UTR	0		CCTTGTGGCCCTGTCAACCGCCTCATTTTTAAC
NM_001256613_1783	NM_001256613	HTR3E	1783	1818	12	CDS	TM	NNY	CCTGCTCTTCATGGCCTCCTCTATCATCACCGTCAT
NM_001256613_705	NM_001256613	HTR3E	705	737	11	CDS	0	NYN	AACAGCTGCACCTCTTGTCATCATTCCTGTGGC
NM_001256613_1364	NM_001256613	HTR3E	1364	1405	14	CDS	TM	YNN	CTCCCCACCAGTGGCACCCCCCTCATCGGTGTCTACTTCGCC
NM_001256613_1479	NM_001256613	HTR3E	1479	1526	16	CDS	0	NYN	CCCAGCCCCCACCCCTGCCTCGGTGGCTCCACTCCCTGCTGCTCCACT
NM_000870_1474	NM_000870	HTR4	1474	1506	11	CDS	0	NNY	CGTGCCTTCCTCATCATCCTCTGCTGTGATGAT
NM_000870_951	NM_000870	HTR4	951	986	12	CDS	TM	NYN	GGTCATCCCCACGTTTATTTCTTTTCTCCCTATAAT
NM_000870_570	NM_000870	HTR4	570	617	16	CDS	TM	NYN	GGTGGTGCTGCTCACGTTTCTCTCGACGGTTATCCTGATGGCCATCTT
NM_000870_3179	NM_000870	HTR4	3179	3211	11	3UTR	0		ATTATTTATCATATTCTCTTTTTTTCTTATTGC
NM_000870_711	NM_000870	HTR4	711	740	10	CDS	TM	NYN	TCTGCTGGTTTCGGTGCTGGTGATGCCCTT
NM_000870_1632	NM_000870	HTR4	1632	1661	10	CDS	0	NYN	CCCGCCAGCAACTTCTCCTTTGGTGGCTGC
NM_000870_3225	NM_000870	HTR4	3225	3257	11	3UTR	0		GTTATTGTTTCCATTGTTGTTTACTTTAGTTCT
NM_024012_1492	NM_024012	HTR5A	1492	1530	13	CDS	0	NNY	CTCATCAGTCCCCTCTGCTCCTGTGACATCCCCGCCATC
NM_024012_598	NM_024012	HTR5A	598	627	10	CDS	0	NNY	ACCTCCTTTTCCCTCTCCACCCCCTCCCCT
NM_024012_1074	NM_024012	HTR5A	1074	1112	13	CDS	TM	NYN	GGCACTCTCCGCTGTCATCTCTCTGGCCCCGCTGCTTTT
NM_024012_594	NM_024012	HTR5A	594	629	12	CDS	0	NYN	CCTAACCTCCTTTTCCCTCTCCACCCCCTCCCCTTT
NM_024012_1859	NM_024012	HTR5A	1859	1903	15	3UTR	0		CTTATCTACTATCCCTTTCTCTGTGCTGACAGTCATGGTCTTTGC
NM_024012_1552	NM_024012	HTR5A	1552	1581	10	CDS	TM	NNY	CTTGGCTACTCCAACTCCTTCTTTAACCCC
NM_024012_834	NM_024012	HTR5A	834	863	10	CDS	TM	NYN	TGTCCTGGTGGCCGCGCTGGTCATGCCGCT
NM_024012_376	NM_024012	HTR5A	376	408	11	5UTR	0		ACCTGCCGCGCTTGCAGCCACACCATCTCCAAC
NM_000871_792	NM_000871	HTR6	792	830	13	CDS	TM	NYN	TGCTGCAGCGCCTCCATCCTCAACCTCTGCCTCATCAGC
NM_000871_2701	NM_000871	HTR6	2701	2754	18	3UTR	0		GCTCTTTGCTCCCGTTGTTCTCTTTCCATTTGCCTCCCCCTCTTCAGCCCTGGC
NM_000871_923	NM_000871	HTR6	923	958	12	CDS	TM	YNN	CCTCGCCGCTCTCGCCTCCTTCCTGCCCCTGCTGCT
NM_000871_1707	NM_000871	HTR6	1707	1742	12	CDS	0	NYN	GCCGCTGCCGCCGTCAATTTCTTCAACATCGACCCC
NM_000871_76	NM_000871	HTR6	76	105	10	5UTR	0		CCCCTCCCCTATCTTGCCGCCCGCCCCCTC
NM_019859_864	NM_019859	HTR7	864	899	12	CDS	TM	NYN	GCTTCTCTCCGCCTCCATCACCTTACCTCCACTCTT
NM_019859_498	NM_019859	HTR7	498	533	12	CDS	TM	NYN	CTCCATCCTGACGCTCATCACGCTGCTGACGATCGC
NM_019859_624	NM_019859	HTR7	624	656	11	CDS	TM	NYN	CCTCTCGGTGGCTGTGGCGGTCATGCCCTTCGT
NM_019859_1294	NM_019859	HTR7	1294	1326	11	CDS	0	NNY	CCCTTCATCTGTGGCACTTCCTGCAGCTGCATC
NM_002775_52	NM_002775	HTRA1	52	81	10	5UTR	0		CCCTCCTGCACTCTCCCCGGCGCCGCTCTC
NM_002775_1455	NM_002775	HTRA1	1455	1484	10	CDS	0	NYN	GTCTCCGCCAATGATGTCAGCGACGTCATT
NM_002775_77	NM_002775	HTRA1	77	118	14	5UTR	0		CTCTCCGGCCCTCGCCCTGTCCGCCGCCACCGCCGCCGCCGC
NM_002775_143	NM_002775	HTRA1	143	193	17	CDS	SignalPep	YNN	CGCCGCTCTTCTCCCGCTGCTGCTGCTGCTGCTGGCGGCGCCCGCCTCGGC
NM_002775_483	NM_002775	HTRA1	483	512	10	CDS	0	NYN	TGCGGCAGCGACGCCAACACCTACGCCAAC
NM_053044_1899	NM_053044	HTRA3	1899	1937	13	3UTR	0		CCCATCTGCAGTATCCCCTGCTCCTGCCCCTCCTACTGC
NM_053044_129	NM_053044	HTRA3	129	164	12	5UTR	0		CCCCGCAGCGGCCTCGTTGTCCCCGCCGGCCCCCGC
NM_053044_304	NM_053044	HTRA3	304	333	10	CDS	0	NNY	TGTCCCAGCCCCCGCTGCCCCGGCGGCTAC
NM_053044_216	NM_053044	HTRA3	216	254	13	CDS	SignalPep	NYN	AGCGCTGCTCCTGGCCGCGTTGGCCGCGCTGGCGCTGGC
NM_014586_5312	NM_014586	HUNK	5312	5344	11	3UTR	0		CTTTTCCCTCACTACGACTGCTTCTTTATTTGC
NM_014586_6047	NM_014586	HUNK	6047	6079	11	3UTR	0		AATTGTCCCAGTTACTGCTTCCTTCATAACTGT
NM_014586_1846	NM_014586	HUNK	1846	1875	10	CDS	0	NNY	GATTCCTTTGGCTGCCGCAATATTTTCCGC
XM_017020027_721	XM_017020027	HVCN1	721	750	10	CDS	TM	NNY	TGCCGTCGTGGTGGTGGTCTCATTCATCCT
XM_017020027_410	XM_017020027	HVCN1	410	439	10	CDS	0	YNN	GCCCCTGACGTTGCCCCTGCCCCTGGCCCC
XM_011533669_1970	XM_011533669	HYAL1	1970	2005	12	CDS	0	YNN	GCCCTCCTCCTCCTTAACCCTGCCAGTTTCTCCATC
XM_011533669_1436	XM_011533669	HYAL1	1436	1474	13	CDS	0	YNN	GGCTTCTATGGCTTCCCTGACTGCTACAACTATGACTTT
XM_011533669_1925	XM_011533669	HYAL1	1925	1966	14	CDS	0	YNN	TGCTCCGGCCATGGCCGCTGTGTCCGCCGCACCAGCCACCCC
NM_003773_854	NM_003773	HYAL2	854	892	13	CDS	0	YNN	GGCTTCTACCTCTTTCCTGACTGCTACAATCATGATTAT
NM_003773_1624	NM_003773	HYAL2	1624	1653	10	CDS	0	NNY	TCTGCTGGCTCTGGCAGCCCTGGCCTTTAC
NM_003773_1016	NM_003773	HYAL2	1016	1045	10	CDS	0	YNN	CTTGCTTCCTCCCGCCATGGCCGCAACTTT
NM_003773_262	NM_003773	HYAL2	262	297	12	CDS	SignalPep	NNY	CCCCACCGTTACATTGGCCCTGGTGCTGGCGGTGTC
NM_003549_979	NM_003549	HYAL3	979	1014	12	CDS	0	NNY	GCCGCCTCCAGTGCCCTCTTCCCCAGCATCTACCTC
NM_003549_1535	NM_003549	HYAL3	1535	1582	16	3UTR	0		GCCCCTGCCACTGCCTCTTCTTTTCCCTGCTGCCACTTTTCCAGTCCT
NM_001270974_12452	NM_001270974	HYDIN	12452	12481	10	CDS	0	YNN	CACCTCAACTTCAGCTCTCTCCTCATTGGC
NM_001270974_8002	NM_001270974	HYDIN	8002	8040	13	CDS	0	NNY	ACCACCCATCCCGCCTCCCGCCTTATTCTCAATCGTCTC
NM_001270974_18759	NM_001270974	HYDIN	18759	18800	14	3UTR	0		ACCTTTGATCATCACTTTCTCTGCTGCATCCCCACTGTCTCT
NM_001270974_9686	NM_001270974	HYDIN	9686	9718	11	CDS	0	YNN	TACAACATCACCCCCTCCTCTGTCATCAACTTT
NM_001270974_2102	NM_001270974	HYDIN	2102	2137	12	CDS	0	YNN	TTCACCATCTCTCCTGACTGTGGCACCATTCGCCCC
NM_001270974_16062	NM_001270974	HYDIN	16062	16106	15	3UTR	0		GACACTCCCATCACTTTTTCTCTTGGCTTTTATACCATCAGTGTC
NM_001270974_13112	NM_001270974	HYDIN	13112	13144	11	CDS	0	YNN	GCTATCCATTTCTCCTTCACCAGCTACAACTTT
NM_001270974_1142	NM_001270974	HYDIN	1142	1177	12	CDS	0	YNN	ACCATTCACAATCGCAGTAATATCATTGCCCATTTC
NM_001270974_20938	NM_001270974	HYDIN	20938	20967	10	3UTR	0		CCCTTTACTCATTGCGTCCCTGTTTCTGTT
NM_001270974_11242	NM_001270974	HYDIN	11242	11271	10	CDS	0	NNY	GCCTGTTTCAGCTACAATTGCTTTCTCCCC
NM_001270974_13721	NM_001270974	HYDIN	13721	13750	10	CDS	0	YNN	CGCCCCCTCTTCCTCCTTAGCGGCTGCTGC
NM_001270974_3737	NM_001270974	HYDIN	3737	3769	11	CDS	0	YNN	CTCATTCGCTACGTTACCATCACCAACTGCAGT
NM_001270974_10448	NM_001270974	HYDIN	10448	10477	10	CDS	0	YNN	TGCATTGCCAGTCATTCCCATGCCTTTGCC
NM_001270974_8906	NM_001270974	HYDIN	8906	8935	10	CDS	0	YNN	GACAGCATTGTCTGCTGCATCAATGACAAC
NM_001270974_20209	NM_001270974	HYDIN	20209	20238	10	3UTR	0		GATGTCCTTGGCAGCACTACTACTACTTGT
XM_017017097_3921	XM_017017097	HYOU1	3921	3953	11	3UTR	0		CCTCCTCCTCTCTTCTGCTGTTCTGCTCCTCCC
XM_017017097_3448	XM_017017097	HYOU1	3448	3492	15	3UTR	0		CTCTTCTCTGGTGATTGTTCCTTCCCTCCCTTCCTCTCCCACCAT
XM_017017097_3913	XM_017017097	HYOU1	3913	3942	10	3UTR	0		ACTCCCTGCCTCCTCCTCTCTTCTGCTGTT
XM_017017097_3461	XM_017017097	HYOU1	3461	3490	10	3UTR	0		ATTGTTCCTTCCCTCCCTTCCTCTCCCACC
XM_017017097_2541	XM_017017097	HYOU1	2541	2573	11	CDS	0	NYN	TCTGCCCTCGATAATCTCCTCAACCATTCCAGC
XM_017017097_3096	XM_017017097	HYOU1	3096	3128	11	3UTR	0		TTCATCTCCACCCCCTTCCCCCACCACTTCTAT
XM_017017097_3277	XM_017017097	HYOU1	3277	3309	11	3UTR	0		ACTGTTCTCCTCCCCAGCCCCACTCCCTGTTCC
XM_017017097_3074	XM_017017097	HYOU1	3074	3115	14	3UTR	0		ACCCCCACCTCTGTTTTCCCCATTCATCTCCACCCCCTTCCC
XM_017017097_4333	XM_017017097	HYOU1	4333	4365	11	3UTR	0		GGTCCCACCCCTCACCCCACCCCCACCTCTTCT
XM_017017097_678	XM_017017097	HYOU1	678	725	16	CDS	0	NYN	CTCATCAATGACAACACCGCCACTGCCCTCAGCTATGGTGTCTTCCGC
XM_017017097_1515	XM_017017097	HYOU1	1515	1571	19	CDS	0	NYN	GTCATCACCTTTAACCGCTACAGCCATGATTTCAACTTCCACATCAACTACGGCGAC
XM_017017097_4260	XM_017017097	HYOU1	4260	4316	19	3UTR	0		CCTGGCTGTGTCAGTCATTTTGTCTTTTCCTTTTTTTTTTTTTTTTGCCACATTGGC
XM_017017097_3067	XM_017017097	HYOU1	3067	3096	10	CDS/3UTR	0	NNY	AACTATAACCCCCACCTCTGTTTTCCCCAT
NM_000415_173	NM_000415	IAPP	173	202	10	CDS	SignalPep	YNN	AGTATTTCTCATTGTGCTCTCTGTTGCATT
NM_000415_300	NM_000415	IAPP	300	332	11	CDS	0	NYN	GTTCATTCCAGCAACAACTTTGGTGCCATTCTC
NM_000415_1553	NM_000415	IAPP	1553	1582	10	3UTR	0		TACACTTTTTTTGATAGCAGCTGCAATGTT
NM_000201_1759	NM_000201	ICAM1	1759	1797	13	CDS	TM	NNY	GATTGTCATCATCACTGTGGTAGCAGCCGCAGTCATAAT
NM_000201_2765	NM_000201	ICAM1	2765	2794	10	3UTR	0		TACATTTCTGCCAGTGTTCACAATGACACT
NM_000201_340	NM_000201	ICAM1	340	369	10	CDS	SignalPep	NNY	GCCCGCGCTGCCCGCACTCCTGGTCCTGCT
NM_000201_2731	NM_000201	ICAM1	2731	2763	11	3UTR	0		ACTGACACCTTTGTTAGCCACCTCCCCACCCAC
NM_000873_901	NM_000873	ICAM2	901	963	21	CDS	TM	NNY	GATGGTCATCATAGTCACGGTGGTGTCGGTGTTGCTGTCCCTGTTCGTGACATCTGTCCTGCT
NM_000873_253	NM_000873	ICAM2	253	282	10	CDS	SignalPep	NNY	GACCCTGACTGTGGCCCTCTTCACCCTGAT
NM_002162_117	NM_002162	ICAM3	117	149	11	5UTR	0		GACTTCTGCAATCTTAACCGCTGTGCTTCCGTC
NM_002162_1675	NM_002162	ICAM3	1675	1710	12	CDS	TM	NNY	CTTTGTCCCCGTCTTCGTGGCGGTGTTACTGACCCT
NM_002162_1036	NM_002162	ICAM3	1036	1065	10	CDS	0	NNY	CACGCTAACGGCCACAGCCACAGCCACGGC
NM_001544_51	NM_001544	ICAM4	51	83	11	CDS	SignalPep	NYN	GGTCTCTGTTCCCTCTGTCGCTGCTGTTTTTTT
NM_001544_52	NM_001544	ICAM4	52	93	14	CDS	SignalPep	NNY	GTCTCTGTTCCCTCTGTCGCTGCTGTTTTTTTTGGCGGCCGC
NM_003259_24	NM_003259	ICAM5	24	59	12	5UTR	0		GCTCGCGCTCTCCTCGCCTCCTGTGCTTTCCCCGCC
NM_003259_1200	NM_003259	ICAM5	1200	1229	10	CDS	0	NYN	CGCAGCTTCTTCTGCGACGCCACCCTCGAT
NM_003259_1983	NM_003259	ICAM5	1983	2024	14	CDS	0	NYN	CCCGGTATCTACGTCTGCAACGCCACCAACCGCCACGGCTCC
NM_003259_905	NM_003259	ICAM5	905	934	10	CDS	0	YNN	CGCATTCGTGGCCACTGCCACAGCCACAGC
NM_012092_1073	NM_012092	ICOS	1073	1102	10	3UTR	0		TTTCACTATCATACTACCTCTTCTTTCTGT
NM_012092_78	NM_012092	ICOS	78	107	10	CDS	SignalPep	NYN	GCCTCTGGTATTTCTTTCTCTTCTGCTTGC
NM_012092_365	NM_012092	ICOS	365	397	11	CDS	0	YNN	GACCATTCTCATGCCAACTATTACTTCTGCAAC
NM_015259_3192	NM_015259	ICOSLG	3192	3224	11	3UTR	0		CCCAACATCAGCTTCCTCTTTCTCCCTTGCTGT
NM_015259_1978	NM_015259	ICOSLG	1978	2019	14	3UTR	0		CCTGGTGGCCACAGTCCCCCTTCTCACCTCAGCAATGATCCC
NM_015259_608	NM_015259	ICOSLG	608	637	10	CDS	0	YNN	CCCGTCGTCAGCGCCCCCCACAGCCCCTCC
NM_015259_2204	NM_015259	ICOSLG	2204	2233	10	3UTR	0		ACCAGCCCCGGCACCTGCCATGCTGGTTCC
NM_002165_8	NM_002165	ID1	8	46	13	5UTR	0		TTCCACGTTCTTAACTGTTCCATTTTCCGTATCTGCTTC
NM_002165_56	NM_002165	ID1	56	85	10	5UTR	0		CCTCATTTTTTTCGCTTTGCCCATTCTGTT
NM_002165_686	NM_002165	ID1	686	715	10	3UTR	0		ATCGGCGGCCACTGCGCCCTTAACTGCATC
NM_002165_112	NM_002165	ID1	112	141	10	CDS	0	NNY	GTCGCCAGTGGCAGCACCGCCACCGCCGCC
NM_004969_1061	NM_004969	IDE	1061	1090	10	CDS	0	YNN	AATCCTGGTCATTATCTTGGTCATCTCATT
NM_004969_4663	NM_004969	IDE	4663	4692	10	3UTR	0		TGCTGTAACCATCTTTTTATCCCTACCTTC
NM_004969_512	NM_004969	IDE	512	541	10	CDS	0	YNN	CATACCAATTACTATTTTGATGTTTCTCAT
NM_004969_42	NM_004969	IDE	42	74	11	5UTR	0		AGCGTTTGCGGTGATCCCGGCGACTGCGCTGGC
NM_000202_4277	NM_000202	IDS	4277	4330	18	3UTR	0		CCCCTTCCTCCCCACTCCCATTGCCATCTTCTCAGTCCTTCTCCCTTTCTTTCC
NM_000202_5144	NM_000202	IDS	5144	5173	10	3UTR	0		CATCTCTATTTTGCTTATCTTCCTGCTCTC
NM_000202_672	NM_000202	IDS	672	701	10	CDS	0	NYN	GCTGGTCTTTTCCACCTTATCATCCTTCCT
NM_000202_4341	NM_000202	IDS	4341	4370	10	3UTR	0		CCCACCCCTCCTCTTTCCTCCCCTGTCCCT
NM_000202_4272	NM_000202	IDS	4272	4307	12	3UTR	0		ATCAGCCCCTTCCTCCCCACTCCCATTGCCATCTTC
NM_000202_4337	NM_000202	IDS	4337	4369	11	3UTR	0		TTTACCCACCCCTCCTCTTTCCTCCCCTGTCCC
NM_000202_3426	NM_000202	IDS	3426	3500	25	3UTR	0		GTTTCCCTCAGCTTTTTCTTTGCTGTTCTTCATCCTCGTTGTTGCTGTCATCATGTTCACTGTGGCTTTTACAAT
NM_000202_6788	NM_000202	IDS	6788	6820	11	3UTR	0		ACTGTCAGTTGTTGCCTTCACATCACCAATCGT
NM_000202_4522	NM_000202	IDS	4522	4569	16	3UTR	0		ACTACTGGTCCCCACCTTTCCCTTGCCTATCCCTACCTCCCTCCTACT
NM_000202_3320	NM_000202	IDS	3320	3349	10	3UTR	0		ACTGACTGTTCTGGCAACAACGACTTCTCC
NM_000202_5623	NM_000202	IDS	5623	5655	11	3UTR	0		CTTGTTAGTGACCTTGATCATGGTTCTCTTTGT
NM_000202_1346	NM_000202	IDS	1346	1378	11	CDS	0	YNN	CTTTTCCCTTACCTCGACCCTTTTGATTCCGCC
NM_000202_2080	NM_000202	IDS	2080	2109	10	3UTR	0		ACCAGTTTTTTTTTTAATTTCCCTCTTTTT
NM_000202_4413	NM_000202	IDS	4413	4442	10	3UTR	0		TCCTTTGATAACACCGTCAGTGCCTACTAC
NM_000202_6268	NM_000202	IDS	6268	6300	11	3UTR	0		CCTTTTGGCCATTGCAATAATGTTGCTGTCAAC
NM_000202_1259	NM_000202	IDS	1259	1291	11	CDS	0	YNN	TACAGCAATTTTGATGTTGCTACCCATGTTCCC
NM_000203_803	NM_000203	IDUA	803	835	11	CDS	0	YNN	CGCCACTGCCACGACGGTACCAACTTCTTCACT
NM_000203_109	NM_000203	IDUA	109	165	19	CDS	SignalPep	NNY	CGCCGCGCTGCTGGCGCTCCTGGCCTCGCTCCTGGCCGCGCCCCCGGTGGCCCCGGC
NM_000203_1415	NM_000203	IDUA	1415	1450	12	CDS	0	YNN	AGCGACGACACCCGCGCCCACCCCAACCGCAGCGTC
NM_016097_842	NM_016097	IER3IP1	842	871	10	3UTR	0		GTTAATTATTTTGTCTATTGTCTCAGCTAT
NM_016097_310	NM_016097	IER3IP1	310	339	10	CDS	TM	NNY	CTCAATTGCAATTGTGTTACTTTTATTATT
NM_006332_67	NM_006332	IFI30	67	111	15	CDS	SignalPep	NNY	CCCTGTCGCCACTTCTGCTGTTCCTGCCACCGCTGCTGCTGCTGC
NM_006332_44	NM_006332	IFI30	44	112	23	5UTR/CDS	SignalPep	YNN	CACCTTTGCCCCTGCTGCGATGACCCTGTCGCCACTTCTGCTGTTCCTGCCACCGCTGCTGCTGCTGCT
NM_006332_24	NM_006332	IFI30	24	59	12	5UTR	0		GGCAGCCGCTGCAGTCGCCACACCTTTGCCCCTGCT
NM_012420_1852	NM_012420	IFIT5	1852	1881	10	3UTR	0		TGCGGTTTTCTTTCTTTTTTTCTTTTTAAT
NM_012420_1726	NM_012420	IFIT5	1726	1755	10	3UTR	0		GGTTCTCCTGTTTGTTTTTTTTTTATTATT
NM_012420_2746	NM_012420	IFIT5	2746	2775	10	3UTR	0		AGCACTGCTTTCAGTTTTAATATCCACCTT
NM_012420_3260	NM_012420	IFIT5	3260	3289	10	3UTR	0		TTCTGTTTTTATTATTATTATTATTTTGTT
NM_012420_3255	NM_012420	IFIT5	3255	3284	10	3UTR	0		CTTAATTCTGTTTTTATTATTATTATTATT
NM_003641_619	NM_003641	IFITM1	619	651	11	3UTR	0		GGCTGTTGCCCCTGCCCCCTTGGTCCTGCCCCT
NM_006435_425	NM_006435	IFITM2	425	469	15	CDS	TM	YNN	CATCTTCATGACCATTCTGCTCATCATCATCCCAGTGTTGGTCGT
NM_021034_443	NM_021034	IFITM3	443	487	15	CDS	TM	YNN	CATCCTCATGACCATTCTGCTCATCGTCATCCCAGTGCTGATCTT
NM_001025295_650	NM_001025295	IFITM5	650	685	12	3UTR	0		GGCCCTAACTCTGCCCCCGATCCTGCCCCTCCCTCC
NM_002171_795	NM_002171	IFNA10	795	824	10	3UTR	0		GATGACCATTCTGATGTCTCTGTTCATCTT
NM_002171_40	NM_002171	IFNA10	40	87	16	5UTR/CDS	SignalPep	NNY	CATCCCAATGGCCCTGTCCTTTTCTTTACTTATGGCCGTGCTGGTGCT
NM_006900_51	NM_006900	IFNA13	51	110	20	5UTR/CDS	SignalPep	NYN	AGCATCTGCAATATCTATGATGGCCTCGCCCTTTGCTTTACTGATGGCCCTGGTGGTGCT
NM_002172_38	NM_002172	IFNA14	38	85	16	5UTR/CDS	SignalPep	YNN	ATTCCCAATGGCATTGCCCTTTGCTTTAATGATGGCCCTGGTGGTGCT
NM_021268_43	NM_021268	IFNA17	43	90	16	5UTR/CDS	SignalPep	NNY	CATCCCAATGGCCCTGTCCTTTTCTTTACTGATGGCCGTGCTGGTGCT
NM_000605_44	NM_000605	IFNA2	44	109	22	5UTR/CDS	SignalPep	YNN	TCTAGCAGCATCTGCAACATCTACAATGGCCTTGACCTTTGCTTTACTGGTGGCCCTCCTGGTGCT
NM_002175_944	NM_002175	IFNA21	944	973	10	3UTR	0		TATTATTTTCTTTTTATTAATTTTTACTAT
NM_002169_39	NM_002169	IFNA5	39	98	20	5UTR/CDS	SignalPep	NYN	AGCATCTGCAACCTCCCCAATGGCCTTGCCCTTTGTTTTACTGATGGCCCTGGTGGTGCT
NM_021057_49	NM_021057	IFNA7	49	81	11	CDS	SignalPep	NNY	GTCCTTTTCTTTACTGATGGTCGTGCTGGTACT
NM_002170_6	NM_002170	IFNA8	6	44	13	5UTR/CDS	SignalPep	NYN	CTCAGCAGCATCCACAACATCTACAATGGCCTTGACTTT
NM_000629_1479	NM_000629	IFNAR1	1479	1508	10	CDS	TM	NYN	TATTGCATTATTTGCTCTCCCGTTTGTCAT
NM_000629_5277	NM_000629	IFNAR1	5277	5306	10	3UTR	0		TTTGCTGTCTGTCTCCCCTGCCCCACTGCT
NM_000629_5332	NM_000629	IFNAR1	5332	5364	11	3UTR	0		GACCTTATTATTCATTACTGCATCCCCAGTAAT
NM_000629_168	NM_000629	IFNAR1	168	200	11	CDS	SignalPep	NYN	CGCGACGACCCTAGTGCTCGTCGCCGTGGCGCC
NM_000629_3952	NM_000629	IFNAR1	3952	3984	11	3UTR	0		CACCCCACTAATTTTTGTATTTGTATTTTTAGT
NM_207585_2245	NM_207585	IFNAR2	2245	2277	11	3UTR	0		TTTCTCTTCTTTCGTTCTTTTTTTTTTTTTTTT
NM_207585_2243	NM_207585	IFNAR2	2243	2278	12	3UTR	0		TATTTCTCTTCTTTCGTTCTTTTTTTTTTTTTTTTT
NM_207585_1097	NM_207585	IFNAR2	1097	1132	12	CDS	TM	YNN	AATAATTACTGTGTTTTTGATAGCATTGGTCTTGAC
NM_176891_643	NM_176891	IFNE	643	684	14	CDS	SignalPep	NNY	AACTGTGTTGGTGCTGCTGGCCTCTACCACTATCTTCTCTCT
NM_000619_617	NM_000619	IFNG	617	649	11	CDS/3UTR	0	YNN	CATCCCAGTAATGGTTGTCCTGCCTGCAATATT
NM_000416_103	NM_000416	IFNGR1	103	135	11	CDS	SignalPep	NNY	CATGGCTCTCCTCTTTCTCCTACCCCTTGTCAT
NM_000416_1897	NM_000416	IFNGR1	1897	1926	10	3UTR	0		CTTCACTTTTTTTCTTTTCTCTGCCTTGGT
NM_000416_1883	NM_000416	IFNGR1	1883	1921	13	3UTR	0		GACCTTTGTAGCCACTTCACTTTTTTTCTTTTCTCTGCC
NM_000416_323	NM_000416	IFNGR1	323	382	20	CDS	0	YNN	ATTGATGCCTGCATCAATATTTCTCATCATTATTGTAATATTTCTGATCATGTTGGTGAT
NM_000416_847	NM_000416	IFNGR1	847	885	13	CDS	TM	NNY	GATTCCAGTTGTTGCTGCTTTACTACTCTTTCTAGTGCT
NM_005534_1123	NM_005534	IFNGR2	1123	1155	11	CDS	0	NNY	TTCTCCTCTCCCTTTGACATCGCTGATACCTCC
NM_005534_1958	NM_005534	IFNGR2	1958	1987	10	3UTR	0		CACATCTCTGATACTTTTTTCATTATTGGT
NM_005534_690	NM_005534	IFNGR2	690	719	10	CDS	SignalPep	NYN	AGTCTTCGCCGCCGCCGCCGCGGCCCCGCC
NM_172140_599	NM_172140	IFNL1	599	628	10	CDS	0	YNN	TCTGTCACCTTCAACCTCTTCCGCCTCCTC
NM_172140_528	NM_172140	IFNL1	528	557	10	CDS	0	NYN	GCCGCCTCCACCACTGGCTGCACCGGCTCC
NM_172138_578	NM_172138	IFNL2	578	610	11	CDS	0	YNN	GCCTCTGTCACCTTCAACCTCTTCCGCCTCCTC
NM_172138_510	NM_172138	IFNL2	510	539	10	CDS	0	NYN	GCCGCCTCCACCATTGGCTGTACCGGCTCC
NM_172138_79	NM_172138	IFNL2	79	120	14	CDS	SignalPep	NNY	CACGCCAGTGCTGGTGCTGATGGCCGCAGTGCTGACCGTGAC
NM_001346937_458	NM_001346937	IFNL3	458	487	10	CDS	0	YNN	GCCGCCTCCACCATTGGCTGCACCGGCTCC
NM_001346937_27	NM_001346937	IFNL3	27	68	14	CDS	SignalPep	NYN	CATGCCAGTGCTGGTGCTGATGGCCGCAGTGCTGACCGTGAC
NM_170743_2485	NM_170743	IFNLR1	2485	2517	11	3UTR	0		GTCTACCTCCTTCCTTCTACCCTCACTGCCTCC
NM_170743_2245	NM_170743	IFNLR1	2245	2289	15	3UTR	0		GACATCTTCCTTCTCTGCCTCGGCTTCCTCATCTGCAGCTACGCC
NM_170743_3658	NM_170743	IFNLR1	3658	3687	10	3UTR	0		ACCTGTACCGATGTTCTCTCTGGCACCAGC
NM_170743_4436	NM_170743	IFNLR1	4436	4474	13	3UTR	0		TGTATTTGTATTTATTTCTATTTTTTCTATGTTTATGTC
NM_170743_708	NM_170743	IFNLR1	708	758	17	CDS	TM	NYN	GGCTTTCCTGGTGCTGCCATCGCTTCTGATACTGCTGTTAGTAATTGCCGC
NM_002177_325	NM_002177	IFNW1	325	372	16	5UTR/CDS	SignalPep	NNY	TTTCCCAATGGCCCTCCTGTTCCCTCTACTGGCAGCCCTAGTGATGAC
NM_002177_1136	NM_002177	IFNW1	1136	1165	10	3UTR	0		TTTTATCATATTTATACTATTTATATTCTT
NM_001550_1639	NM_001550	IFRD1	1639	1671	11	3UTR	0		TTTTCTAATTTCTATTTTTTTTTCTATTTCAAT
NM_001550_93	NM_001550	IFRD1	93	134	14	5UTR	0		ATTTCTGCTGCCGCCACCGCCCACTCTTACCCCCGCCGCTTC
NM_001550_415	NM_001550	IFRD1	415	453	13	CDS	0	NNY	AGCCATTGCAGTGGTTATAGCGATCCTTCCAGTTTTGCT
NM_001550_943	NM_001550	IFRD1	943	972	10	CDS	0	NNY	GACACTACTGTTATTTGCAGCACTCCTAAT
NM_001550_283	NM_001550	IFRD1	283	318	12	CDS	0	NNY	AACACTCCCCACCGCGGTAGCAGTGCTGGCGGCGGC
NM_001550_835	NM_001550	IFRD1	835	864	10	CDS	0	NNY	ACTTGCTTTGGTGTTTGCTGTTTTATTGCC
NM_001550_1714	NM_001550	IFRD1	1714	1749	12	3UTR	0		GATAACTTTTGTAGCAGTGGTTATATTGCTTATAAT
NM_020962_4579	NM_020962	IGDCC4	4579	4608	10	3UTR	0		TCCGCTTTCTCTCACTCTTCCCCTCCTTCC
NM_020962_4689	NM_020962	IGDCC4	4689	4721	11	3UTR	0		CTCTTTCCTTTCCTCTCTCCTGTTTTCCTTCCT
NM_020962_4685	NM_020962	IGDCC4	4685	4744	20	3UTR	0		GATACTCTTTCCTTTCCTCTCTCCTGTTTTCCTTCCTCTGCTATCTCTCACACCTCTCCC
NM_020962_4583	NM_020962	IGDCC4	4583	4615	11	3UTR	0		CTTTCTCTCACTCTTCCCCTCCTTCCTTGCCCC
NM_020962_4646	NM_020962	IGDCC4	4646	4675	10	3UTR	0		CCTCGCTCTCCCAGCACCAGTGCCCTTCTC
NM_020962_5645	NM_020962	IGDCC4	5645	5695	17	3UTR	0		CTCACTGTTGATGTCTGCACCTACGTTTCCACCTCCTCCCCCTCCTTCAGC
NM_020962_4593	NM_020962	IGDCC4	4593	4631	13	3UTR	0		CTCTTCCCCTCCTTCCTTGCCCCTGGCTGCTCTAGTGTT
NM_020962_6368	NM_020962	IGDCC4	6368	6400	11	3UTR	0		TTTAATTATCCTTCCAGCGTTTTTTTTTTCTCC
NM_020962_4119	NM_020962	IGDCC4	4119	4148	10	3UTR	0		ATTATTCACTCCCCCCATACTCTTTGTGAT
NM_020962_1126	NM_020962	IGDCC4	1126	1155	10	CDS	0	NNY	CACTCCGGCGTCTATGTCTGCCGCGCCAAC
NM_020962_5535	NM_020962	IGDCC4	5535	5564	10	3UTR	0		TCCATTTTTCCTTTTTTTTTTTTTTTTTTT
NM_020962_5534	NM_020962	IGDCC4	5534	5563	10	3UTR	0		GTCCATTTTTCCTTTTTTTTTTTTTTTTTT
NM_020962_33	NM_020962	IGDCC4	33	68	12	5UTR	0		GGCGGCAGCGGCCCTGGCCCCCGCGCCGGCCCCAGC
NM_001111285_167	NM_001111285	IGF1	167	199	11	5UTR	0		TGTGACATTGCTCTCAACATCTCCCATCTCTCT
NM_001111285_202	NM_001111285	IGF1	202	231	10	5UTR	0		ATTTCTTTTTGCTTCATTATTCCTGCTAAC
NM_000875_5437	NM_000875	IGF1R	5437	5493	19	3UTR	0		TCTCCTCACTCTGTCCCTGTCCTTCCCTGTTCTCCCTTTCTCTCTCCTCTCTGCTTC
NM_000875_5456	NM_000875	IGF1R	5456	5491	12	3UTR	0		TCCTTCCCTGTTCTCCCTTTCTCTCTCCTCTCTGCT
NM_000875_10038	NM_000875	IGF1R	10038	10067	10	3UTR	0		TTCCTCTGTGTTGTCAGCTGTCTTCATTTC
NM_000875_1088	NM_000875	IGF1R	1088	1117	10	CDS	SignalPep	YNN	GCTCCTGTTTCTCTCCGCCGCGCTCTCGCT
NM_000875_8501	NM_000875	IGF1R	8501	8536	12	3UTR	0		GGCTGCCCTCTCAACTTCTCCCTCACCTCCTTCCCT
NM_000875_7511	NM_000875	IGF1R	7511	7543	11	3UTR	0		GTTTGTCCCACTGCTTTCTCTAGTCTCTATCCC
NM_000875_3848	NM_000875	IGF1R	3848	3886	13	CDS	TM	YNN	TCTGATCATCGCTCTGCCCGTCGCTGTCCTGTTGATCGT
NM_000875_8629	NM_000875	IGF1R	8629	8658	10	3UTR	0		TACCTCCGTCTCCCTGGTCCTGCTGCTCAC
NM_000875_9862	NM_000875	IGF1R	9862	9894	11	3UTR	0		TCTAGTGTTCTTAGCTGTCACGTTGGCTCCTTC
NM_000875_4961	NM_000875	IGF1R	4961	4993	11	CDS	0	YNN	CCCCTCGGCCTCCTCGTCCTCCCTGCCACTGCC
NM_000875_6854	NM_000875	IGF1R	6854	6883	10	3UTR	0		AGCCTCACCCTCTCTTTCCCTTGCCTTTGC
NM_000875_12155	NM_000875	IGF1R	12155	12187	11	3UTR	0		GGCAACGTTAGTTTCTCTTACTCTGCTTTTTTC
NM_000875_955	NM_000875	IGF1R	955	1011	19	5UTR	0		TTTCCTTTCATTTCCTTTTTTTCTTTTCTTTTCTTTTTTTTTTTTTTTTTTTTTTTT
NM_000875_951	NM_000875	IGF1R	951	1010	20	5UTR	0		CTTGTTTCCTTTCATTTCCTTTTTTTCTTTTCTTTTCTTTTTTTTTTTTTTTTTTTTTTT
NM_000875_8283	NM_000875	IGF1R	8283	8312	10	3UTR	0		GTTTGCTCCCCTTGCTGCTGCTCCATCCCT
NM_000875_1875	NM_000875	IGF1R	1875	1907	11	CDS	0	NYN	GACCGTGACTTCTGCGCCAACATCCTCAGCGCC
NM_000875_965	NM_000875	IGF1R	965	1009	15	5UTR	0		TTTCCTTTTTTTCTTTTCTTTTCTTTTTTTTTTTTTTTTTTTTTT
NM_000875_6085	NM_000875	IGF1R	6085	6129	15	3UTR	0		CCCCATGCCTGCTTCTCTCCCAGCCCCAGCTCCCCCGCCCGCCCC
NM_000875_11005	NM_000875	IGF1R	11005	11040	12	3UTR	0		TTCACCCTCTTTTCCCCCCATGCTTTTTGCCCTAGT
NM_000875_689	NM_000875	IGF1R	689	724	12	5UTR	0		GGCTTTGCCCCCTTTCTTTGCAGTTTTCCCCCCTTC
NM_000875_7992	NM_000875	IGF1R	7992	8030	13	3UTR	0		TGTTGCTTTTTTTGTTTTGTTTTCTATCTTGGTTTCCAC
NM_000875_6615	NM_000875	IGF1R	6615	6653	13	3UTR	0		TCCCCCATCCCTGCTCCCACCTGCCCCTTTAGTTGTTTT
NM_000875_6416	NM_000875	IGF1R	6416	6445	10	3UTR	0		GCTGCTATTTTTTTTGTTCTTGATCTTTGT
NM_000875_7841	NM_000875	IGF1R	7841	7870	10	3UTR	0		GCCGTTGATACTGGTAACCTCATCCACGCC
NM_000875_7057	NM_000875	IGF1R	7057	7086	10	3UTR	0		GCCTGTTGTGGCCCTCGCCACCCCCCTCAC
NM_000875_3438	NM_000875	IGF1R	3438	3467	10	CDS	0	NYN	TACCGCATCGATATCCACAGCTGCAACCAC
NM_000875_1791	NM_000875	IGF1R	1791	1823	11	CDS	0	NYN	GCTTGCCGCCACTACTACTATGCCGGTGTCTGT
NM_001291862_1311	NM_001291862	IGF2	1311	1340	10	3UTR	0		CTCCCCACCCCCCTCTTTCTCTTCTCCCTT
NM_001291862_4440	NM_001291862	IGF2	4440	4469	10	3UTR	0		TCTCCTCCCCGTGTCCCCAATGTCTTCAGT
NM_001291862_1304	NM_001291862	IGF2	1304	1339	12	3UTR	0		TTTGGCACTCCCCACCCCCCTCTTTCTCTTCTCCCT
NM_001291862_1423	NM_001291862	IGF2	1423	1452	10	3UTR	0		CGTCGCTGCTACCGCCATCTCCCTTCTCAC
NM_001291862_1421	NM_001291862	IGF2	1421	1450	10	3UTR	0		CACGTCGCTGCTACCGCCATCTCCCTTCTC
NM_001291862_295	NM_001291862	IGF2	295	333	13	CDS	SignalPep	NNY	GTCGATGCTGGTGCTTCTCACCTTCTTGGCCTTCGCCTC
NM_001291862_2489	NM_001291862	IGF2	2489	2518	10	3UTR	0		CCCCGCTCCTGTTCCCATCTCCACTGCCCC
NM_001291862_2487	NM_001291862	IGF2	2487	2519	11	3UTR	0		AGCCCCGCTCCTGTTCCCATCTCCACTGCCCCT
NM_001291862_4586	NM_001291862	IGF2	4586	4615	10	3UTR	0		CTCAACTCCTTTAACGCTAATATTTCCGGC
NM_001291862_1128	NM_001291862	IGF2	1128	1160	11	3UTR	0		ACCCCCTTCCCCCCCCCCCACAACAACCCTCTT
NM_001291862_2674	NM_001291862	IGF2	2674	2712	13	3UTR	0		GCTGGCCTCCTTGGCGCCTGTCCCCACGGCCCCCGCAGC
NM_001291862_3191	NM_001291862	IGF2	3191	3235	15	3UTR	0		CATTTTTCCTTTTTTTTTTTTTTTTGTTTTTTTTTTACCCCTCCT
NM_001291862_3977	NM_001291862	IGF2	3977	4006	10	3UTR	0		GTTTACCTCGCCCCCACTTGTGCCCCCAGC
NM_001291862_3189	NM_001291862	IGF2	3189	3224	12	3UTR	0		GGCATTTTTCCTTTTTTTTTTTTTTTTGTTTTTTTT
NM_000876_11165	NM_000876	IGF2R	11165	11239	25	3UTR	0		TTCCTTTCCTTTCCTTCCTTTTTCCTCTTTCTTTCTTTCCTTTTCTCTCTCTCTCTTTTTCTTTCTCTCTTTCTT
NM_000876_11134	NM_000876	IGF2R	11134	11241	36	3UTR	0		GGTCTTTCTTTCCTTCGTTTCCTTCCTTTCATTCCTTTCCTTTCCTTCCTTTTTCCTCTTTCTTTCTTTCCTTTTCTCTCTCTCTCTTTTTCTTTCTCTCTTTCTTTC
NM_000876_11151	NM_000876	IGF2R	11151	11240	30	3UTR	0		TTTCCTTCCTTTCATTCCTTTCCTTTCCTTCCTTTTTCCTCTTTCTTTCTTTCCTTTTCTCTCTCTCTCTTTTTCTTTCTCTCTTTCTTT
NM_000876_8189	NM_000876	IGF2R	8189	8218	10	3UTR	0		GCTCATTCTGTCTCTTTTCTCTTTTGCTTT
NM_000876_13865	NM_000876	IGF2R	13865	13894	10	3UTR	0		ACCCCCCACTTCCTCCTCCTCCTCCTCAGC
NM_000876_13807	NM_000876	IGF2R	13807	13839	11	3UTR	0		TGCGTCAGCCCCTTCTTCTACCTCTTCCACCTC
NM_000876_9557	NM_000876	IGF2R	9557	9586	10	3UTR	0		CATCCTATTCTCCATCCCTTTTTTTTTCCT
NM_000876_10689	NM_000876	IGF2R	10689	10724	12	3UTR	0		TACACTCATGTCCTTTCTTACTTCTCCGGTTCCACT
NM_000876_6863	NM_000876	IGF2R	6863	6898	12	CDS	0	YNN	TCTGTTTCTTCCACCATCTTCTTCCACTGTGACCCT
NM_000876_29	NM_000876	IGF2R	29	61	11	5UTR	0		GGCTCCCGCTCCGTCTCCACCTCCGCCTTTGCC
NM_000876_9007	NM_000876	IGF2R	9007	9036	10	3UTR	0		ATTGATTTTTCTCTTCATTTTTTTTTCAAT
NM_000876_5138	NM_000876	IGF2R	5138	5167	10	CDS	0	YNN	TCTCCCCTTATTCATCGCACTGGTGGTTAT
NM_000876_3515	NM_000876	IGF2R	3515	3544	10	CDS	0	YNN	AGCGTTTGCAATCCTCTCCCTTACATTCCT
NM_000876_13814	NM_000876	IGF2R	13814	13852	13	3UTR	0		GCCCCTTCTTCTACCTCTTCCACCTCTGGCACCCTTGGC
NM_000876_12250	NM_000876	IGF2R	12250	12282	11	3UTR	0		GTTTCTCCTTTCTGTAACCTCCATGACCTTGAC
NM_000876_5837	NM_000876	IGF2R	5837	5869	11	CDS	0	YNN	ACCGATGACGGCGTCCCCTGTGTCTTCCCCTTC
NM_000876_37	NM_000876	IGF2R	37	69	11	5UTR	0		CTCCGTCTCCACCTCCGCCTTTGCCCTGGCGGC
NM_000876_9188	NM_000876	IGF2R	9188	9217	10	3UTR	0		GGTTTTAACTCTGGTGTTCTCGTTGACCCT
NM_000876_4130	NM_000876	IGF2R	4130	4159	10	CDS	0	YNN	GCCATCTTCTTCTACTGTGACCGCGGCACC
NM_000876_8827	NM_000876	IGF2R	8827	8859	11	3UTR	0		TGTTCTTATTCTGGCGGCAGCGCCTTTCCTGCC
NM_000876_12137	NM_000876	IGF2R	12137	12181	15	3UTR	0		TGCTGTTTCGGTGTTGACAGCTGTCACAATGATGCCCTTTTCAGT
NM_000876_5189	NM_000876	IGF2R	5189	5233	15	CDS	0	YNN	GATGATGCCTCCGATACCAACCCTGATTTCTACATCAATATTTGT
NM_000876_195	NM_000876	IGF2R	195	239	15	CDS	SignalPep	NYN	CCCGCCGCCCGCAGCGCTCTCTGCTCCTGCTGCAGCTGCTGCTGC
NM_000876_6470	NM_000876	IGF2R	6470	6502	11	CDS	0	YNN	TTTGATATCGACAGCTGCACTTACTACTTCAGC
NM_000876_13152	NM_000876	IGF2R	13152	13184	11	3UTR	0		GCCCCTGTTCATTGCAGCATTATTCACAATAGC
NM_000876_3239	NM_000876	IGF2R	3239	3289	17	CDS	0	YNN	GGTACCGCTGATGCTTTTATCGTCCGCTTTGTTTGCAATGATGATGTTTAC
NM_004970_208	NM_004970	IGFALS	208	237	10	CDS	0	NNY	GCCGCCTGTGTCTGCAGCTACGATGACGAC
NM_004970_1807	NM_004970	IGFALS	1807	1836	10	CDS	0	NNY	TACACCTACAACAACATCACCTGTGCCAGC
NM_000596_191	NM_000596	IGFBP1	191	220	10	5UTR	0		AGCACTGGCCACCGCTCCACCATCACTTGC
NM_000596_155	NM_000596	IGFBP1	155	184	10	5UTR	0		AGCATCTGCCGCCGCGCCGCCGCCACCCTC
NM_000597_1249	NM_000597	IGFBP2	1249	1278	10	3UTR	0		CACCTCCCCGGCCTCTCTCTTCCCAGCTGC
NM_000597_146	NM_000597	IGFBP2	146	193	16	CDS	SignalPep	YNN	CGCTGCCGCTGCCGCCGCCGCCGCTGCTGCCGCTGCTGCTGCTGCTAC
NM_000597_141	NM_000597	IGFBP2	141	194	18	CDS	SignalPep	NYN	CCCCGCGCTGCCGCTGCCGCCGCCGCCGCTGCTGCCGCTGCTGCTGCTGCTACT
NM_000597_282	NM_000597	IGFBP2	282	323	14	CDS	0	NYN	GCCCCCGCCGGTTGCGCCGCCCGCCGCGGTGGCCGCAGTGGC
NM_000598_2505	NM_000598	IGFBP3	2505	2534	10	3UTR	0		AATATCTTTCCCTTTGTTATTGACCATCTC
NM_000598_469	NM_000598	IGFBP3	469	498	10	CDS	0	NNY	CTCTGCGTCAACGCTAGTGCCGTCAGCCGC
NM_000598_159	NM_000598	IGFBP3	159	188	10	CDS	SignalPep	NYN	GGCCGCTGCGCTGACTCTGCTGGTGCTGCT
NM_001552_2039	NM_001552	IGFBP4	2039	2068	10	3UTR	0		CTCGCTCCCTGTAGCTCTGCCTCCCTCTCC
NM_001552_2053	NM_001552	IGFBP4	2053	2097	15	3UTR	0		CTCTGCCTCCCTCTCCATATCTCCTTCCCCTACACCTCCCTCCCC
NM_001552_2164	NM_001552	IGFBP4	2164	2199	12	3UTR	0		GTTGGCCATGATGTCTTTTCTTCTTTTTCTTTTTTT
NM_001552_895	NM_001552	IGFBP4	895	948	18	CDS	0	NNY	GACCTCTACATCATCCCCATCCCCAACTGCGACCGCAACGGCAACTTCCACCCC
NM_001552_128	NM_001552	IGFBP4	128	160	11	5UTR	0		CCTGCTAACTTCCCCCGCTACGTCCCCGTTCGC
NM_001552_1970	NM_001552	IGFBP4	1970	2005	12	3UTR	0		GGTCCTGTTCCCTACCCCATTTGTGGTCACAGCCAT
NM_001552_673	NM_001552	IGFBP4	673	720	16	CDS	0	NNY	GGTGACCACCCCAACAACAGCTTCAGCCCCTGTAGCGCCCATGACCGC
NM_000599_5895	NM_000599	IGFBP5	5895	5927	11	3UTR	0		CTCTGTTCTCTCCTCTTTTTTGTTTTCAACTTT
NM_000599_2583	NM_000599	IGFBP5	2583	2621	13	3UTR	0		TCTATTCTTTTTCTTTGTTTTTTTCTTTCTTCCTTTCTT
NM_000599_2587	NM_000599	IGFBP5	2587	2622	12	3UTR	0		TTCTTTTTCTTTGTTTTTTTCTTTCTTCCTTTCTTT
NM_000599_4091	NM_000599	IGFBP5	4091	4132	14	3UTR	0		AACCTCTTCCACGTCACTGTTCTTTCCACCCATTCTCCCTTT
NM_000599_367	NM_000599	IGFBP5	367	399	11	5UTR	0		TTTTTCTCTCCCACCCCCAACGCCATCTCCACT
NM_000599_64	NM_000599	IGFBP5	64	117	18	5UTR	0		CTTTTTCCCTTTTTTGCTCCTTTTCATTACCCCTCCTCCGTTTTCACCCTTCTC
NM_000599_221	NM_000599	IGFBP5	221	262	14	5UTR	0		TTTCTTGATTTCAACATTTTCTCCCACCCTCTCGGCTGCAGC
NM_000599_1598	NM_000599	IGFBP5	1598	1633	12	3UTR	0		TCCCCCCCCAACCTTTCCCTCACCCCCTCCCACCCC
NM_000599_5070	NM_000599	IGFBP5	5070	5108	13	3UTR	0		TCTCCCCACCACCACCTCTGTGGCCTCCATGGTACCCCC
NM_000599_774	NM_000599	IGFBP5	774	812	13	CDS	SignalPep	NYN	GATGGTGTTGCTCACCGCGGTCCTCCTGCTGCTGGCCGC
NM_000599_4740	NM_000599	IGFBP5	4740	4769	10	3UTR	0		AGTGCTGCCCACTCCCATGCTCACACCCAC
NM_000599_1620	NM_000599	IGFBP5	1620	1649	10	3UTR	0		CCCCCTCCCACCCCCAGCCCCGACTCCAGC
NM_000599_5779	NM_000599	IGFBP5	5779	5826	16	3UTR	0		GTTGTTTTCGTTGTTGTTGTTGTTGTTTTTCTTTTTCTTTTTTTTTTT
NM_000599_5772	NM_000599	IGFBP5	5772	5825	18	3UTR	0		CCTACCGGTTGTTTTCGTTGTTGTTGTTGTTGTTTTTCTTTTTCTTTTTTTTTT
NM_002178_81	NM_002178	IGFBP6	81	125	15	CDS	SignalPep	NYN	GCTGCTGCCACCGCTGCTGCTGCTGCTAGCTCTGCTGCTCGCTGC
NM_001553_79	NM_001553	IGFBP7	79	120	14	CDS	SignalPep	NNY	GCTGCTGCTCCTGCTCCTGCCCCTCTCCTCTTCCTCCTCTTC
NM_001553_78	NM_001553	IGFBP7	78	119	14	CDS	SignalPep	NYN	GGCTGCTGCTCCTGCTCCTGCCCCTCTCCTCTTCCTCCTCTT
NM_001007563_2937	NM_001007563	IGFBPL1	2937	2966	10	3UTR	0		CTCAGCCCCTCCCGCCCCTCCCTTCTCCAC
NM_001007563_1503	NM_001007563	IGFBPL1	1503	1538	12	3UTR	0		GCTGGCTGTAGCTCTTCTATTCCTAACTTTTTCCCT
NM_001007563_354	NM_001007563	IGFBPL1	354	383	10	CDS	0	NYN	CGCGGCACCGTCTGCGGCTCCGACGGTCGC
NM_001007563_1358	NM_001007563	IGFBPL1	1358	1390	11	3UTR	0		GATGTTATCAATGTCCCTTTTAGCCCTGCCATC
NM_001007563_32	NM_001007563	IGFBPL1	32	94	21	CDS	SignalPep	YNN	CTTGTCTCTGCTCTTGCCGCTGCTGCTTCTGCTGCTGCTGCCGCTGCTGCCGCCGCTGTCCCC
NM_001007563_25	NM_001007563	IGFBPL1	25	93	23	CDS	SignalPep	NNY	TGCCGCGCTTGTCTCTGCTCTTGCCGCTGCTGCTTCTGCTGCTGCTGCCGCTGCTGCCGCCGCTGTCCC
NM_001007563_3446	NM_001007563	IGFBPL1	3446	3475	10	3UTR	0		CGTAATTACAATGCCCCCACTCCCCGCACC
NM_001007563_1804	NM_001007563	IGFBPL1	1804	1833	10	3UTR	0		GCTATTTTTTTTTTTTTTTTTTTTTTTTTT
NM_001007563_1800	NM_001007563	IGFBPL1	1800	1835	12	3UTR	0		CCCAGCTATTTTTTTTTTTTTTTTTTTTTTTTTTGT
NM_207393_587	NM_207393	IGFL3	587	616	10	3UTR	0		CTTCATCCCCTTTCCAGCTCCCCTTCCCGC
NM_207393_221	NM_207393	IGFL3	221	250	10	CDS	0	YNN	ACCCGCCGCTGTGGCTCCACCTGCACCTTC
NM_024660_578	NM_024660	IGFLR1	578	649	24	CDS	TM	YNN	TTTCCTTCCGCTCGTGGTGCTGGTCCTGCTCCTGACCTTGGCGGTGATAGCGATCCTCCTGTTTATTCTGCT
NM_024660_116	NM_024660	IGFLR1	116	157	14	CDS	SignalPep	YNN	CCTCCTGACGGCCTTGTTGCTTCTGGCCCTGGCGCCACCGCC
NM_001007189_949	NM_001007189	IGIP	949	978	10	5UTR	0		AATTGTATCTGCTTTCTTGGCAGTCGTCAC
NM_020070_451	NM_020070	IGLL1	451	486	12	CDS	0	NNY	GGCCACCCCCTCGGTCACTCTGTTCCCGCCGTCCTC
NM_001178126_616	NM_001178126	IGLL5	616	645	10	CDS	0	NNY	CCCCACTGTCACTCTGTTCCCGCCCTCCTC
NM_001101372_1443	NM_001101372	IGLON5	1443	1475	11	3UTR	0		TCCACTGTCCCCAACCCTATTGCCTCTCACCTC
NM_001101372_2679	NM_001101372	IGLON5	2679	2720	14	3UTR	0		TGCCTCTCCAGCATCATTCCTACCGCCTACTTTCTCACTGGT
NM_001101372_1987	NM_001101372	IGLON5	1987	2016	10	3UTR	0		CTTCCTGGCCTCTCCACCAACTGTACCTCC
NM_001101372_373	NM_001101372	IGLON5	373	405	11	CDS	0	NNY	GTCTACCTCATTGTCCACGTCCCTGCCCGCATT
NM_001101372_139	NM_001101372	IGLON5	139	171	11	CDS	0	NNY	GGTGACAACGCCACCCTCAGCTGCTTCATCGAC
NM_001101372_1870	NM_001101372	IGLON5	1870	1929	20	3UTR	0		CTTTGCCCTACCCTTGCCACCACTCCCCTTGGCCTTGATTTCCCCACCTGCGGCACCAGC
NM_001555_1960	NM_001555	IGSF1	1960	1992	11	CDS	TM	NNY	GGTCACCATGCTCTTCATAGTCACGGCCCTTCT
NM_001555_1430	NM_001555	IGSF1	1430	1474	15	CDS	0	YNN	ACCTACAGTGATACTGGCATCTATAGCTGCCACTATCTTCTCACC
XM_011512709_4947	XM_011512709	IGSF10	4947	4985	13	CDS	0	NYN	TGCTACTCTAATGCCAGTTCCCATCTCCCCTCCCTTTAC
XM_011512709_4485	XM_011512709	IGSF10	4485	4532	16	CDS	0	NYN	AACAGCAATACCAGCAACAACTCCTACCTTCCCTGCATCTGTCATCAC
XM_011512709_5956	XM_011512709	IGSF10	5956	5994	13	CDS	0	NNY	GTCCTCCACAATCTCAGTATTTATGACCGTGGCTTTTAC
XM_011512709_3753	XM_011512709	IGSF10	3753	3785	11	CDS	0	NYN	GCTCACCACTGCCACAGCAGCATTGTCTTTTCC
XM_011512709_1341	XM_011512709	IGSF10	1341	1370	10	CDS	0	NYN	GCCGTTAGCTATGGTCTCAGCTGCAGCTTT
XM_011512709_4641	XM_011512709	IGSF10	4641	4685	15	CDS	0	NYN	CTTCACTACACCCACTGCTATGACACCTCCTGTTCTAACCACAGC
XM_011512709_5184	XM_011512709	IGSF10	5184	5213	10	CDS	0	NYN	TTCTACTCCCATGCCAGCACTAACAACAGT
XM_011512709_8082	XM_011512709	IGSF10	8082	8114	11	CDS	0	NYN	TACACTGATTACTGTTCCAGTAATGATTGTAGC
NM_001015887_262	NM_001015887	IGSF11	262	294	11	CDS	SignalPep	NNY	TTCCCCTCTGGCGCCTTTGCTGCTCCTCTCTCT
NM_001015887_3018	NM_001015887	IGSF11	3018	3062	15	3UTR	0		TGTTCTCTTACTCCCTCTTACCACCATACTTTTTGCTCTCTTCTC
NM_001015887_658	NM_001015887	IGSF11	658	687	10	CDS	0	NNY	TCTCACAGTGTTAGTTCCCCCTTCTGCCCC
NM_001015887_545	NM_001015887	IGSF11	545	577	11	CDS	0	YNN	GCTACCAATGTCTCTATCTTCATTAATAACACT
NM_001015887_374	NM_001015887	IGSF11	374	421	16	CDS	0	YNN	CCCTGCACTTTCACTACCAGCGCTGCCCTCATTAACCTCAATGTCATT
NM_001015887_2880	NM_001015887	IGSF11	2880	2912	11	3UTR	0		TCTGGCCATACTTGCATTAGTGACTGTCTTGCC
NM_001015887_3219	NM_001015887	IGSF11	3219	3251	11	3UTR	0		ATTTACTTTAGCATTACTTATTTTTTTTTCCAT
NM_032880_1855	NM_032880	IGSF21	1855	1884	10	3UTR	0		ACTATTTCCAGTCTTGTTCTTAGTCTCTTT
NM_032880_252	NM_032880	IGSF21	252	281	10	5UTR	0		GCTCTCCGCGCTGCCCGCCACCGCCTCGGC
NM_032880_1742	NM_032880	IGSF21	1742	1774	11	CDS	0	YNN	GCTCACCTTGGTGCTCGCCCTGACAGTGATTCT
NM_032880_1707	NM_032880	IGSF21	1707	1739	11	CDS	0	NYN	GACTCTAATGGTTCCATTGGCCCCACTGGTGCC
NM_032880_325	NM_032880	IGSF21	325	375	17	5UTR	0		ACCCGCCGCCACCGCCTCCACCCCCGCCGCCCCGCCACCGCCGCCAGCTCC
NM_032880_326	NM_032880	IGSF21	326	355	10	5UTR	0		CCCGCCGCCACCGCCTCCACCCCCGCCGCC
NM_005849_527	NM_005849	IGSF6	527	559	11	CDS	TM	YNN	CTTCCTGACAGCTCTTGTATCACTGCTCTCTGT
XM_017002837_2023	XM_017002837	IGSF8	2023	2052	10	3UTR	0		CCCTCTCCCTCTGTCCACTCTTCCTTTAAT
XM_017002837_1858	XM_017002837	IGSF8	1858	1899	14	CDS	TM	NNY	GTCACTGGTGCCACTGTCCTTGGTACCATCACTTGCTGCTTC
XM_017002837_460	XM_017002837	IGSF8	460	489	10	CDS	0	NNY	TGCCACACCCCCTCCACTGATACCCGCTAC
XM_017002837_101	XM_017002837	IGSF8	101	136	12	CDS	SignalPep	YNN	CGCTGCTGCCGCCTTCGCTGCCGCTGCTGCTGCTGC
XM_017002837_96	XM_017002837	IGSF8	96	143	16	CDS	SignalPep	NYN	GCCCACGCTGCTGCCGCCTTCGCTGCCGCTGCTGCTGCTGCTAATGCT
NM_001135050_3951	NM_001135050	IGSF9	3951	3983	11	3UTR	0		CCTCTCTCTCTCTCTCTCTCTCTCTCTCTCTCT
NM_001135050_3947	NM_001135050	IGSF9	3947	3985	13	3UTR	0		TCTGCCTCTCTCTCTCTCTCTCTCTCTCTCTCTCTCTCT
NM_001135050_3946	NM_001135050	IGSF9	3946	3987	14	3UTR	0		GTCTGCCTCTCTCTCTCTCTCTCTCTCTCTCTCTCTCTCTGT
NM_001135050_988	NM_001135050	IGSF9	988	1017	10	CDS	0	NNY	GACAACATCAATGTCTTCCACATTAGCCGC
NM_001135050_1375	NM_001135050	IGSF9	1375	1410	12	CDS	0	NNY	TACTCCTGCACCCCCTACAACAGTCTTGGTACCGCC
NM_001135050_2845	NM_001135050	IGSF9	2845	2874	10	CDS	0	NNY	TCCTTTGACTGTAGCAGCAGCAGCCCCAGT
NM_001135050_2910	NM_001135050	IGSF9	2910	2939	10	CDS	0	NYN	CCCTGTGGCACCCCCTCCAGCAGCCCCACC
NM_001135050_3820	NM_001135050	IGSF9	3820	3849	10	3UTR	0		GGCACTGCCCCTGCCTGCCCCTTTGGTGCC
NM_001277285_2979	NM_001277285	IGSF9B	2979	3008	10	CDS	0	NYN	CTCCGTCATGTCGTCCCCGCCCCTGCCCAC
NM_001277285_4550	NM_001277285	IGSF9B	4550	4588	13	3UTR	0		GGCAACACCTGTCTCCTCCCCTCCGCCCCCTGCTTCACT
NM_001277285_4644	NM_001277285	IGSF9B	4644	4676	11	3UTR	0		GCTTTTACTGCTCTCTGCTTCTGTTTCAGTTTT
NM_001277285_391	NM_001277285	IGSF9B	391	423	11	CDS	0	NNY	GTCCACCTCACCATCAACGCCCCTCCCACCTTT
NM_001277285_3619	NM_001277285	IGSF9B	3619	3648	10	CDS	0	NNY	AGCCCCCTCAGCTCCCGCACCGGCTCCCCT
NM_001277285_1909	NM_001277285	IGSF9B	1909	1944	12	CDS	0	NNY	CCTGCCAACCACAGCTTTCCCATCGACCGCTACATC
NM_001277285_1486	NM_001277285	IGSF9B	1486	1536	17	CDS	0	NNY	AGCATCACTGCCAGCACCCACCTCACCGTCATCGGCACCAGCCCCCATGCC
NM_001277285_2694	NM_001277285	IGSF9B	2694	2723	10	CDS	0	NYN	CCCACTGGTGCCCACATCTGTGGCCGCCCT
NM_002181_1381	NM_002181	IHH	1381	1410	10	3UTR	0		GACACTGGCTCCTGCCATCTCCTCTGCCAT
NM_002181_60	NM_002181	IHH	60	89	10	CDS	SignalPep	NYN	CCCGGCTCCGGCCCCGACTGCACTTCTGCC
NM_002181_1437	NM_002181	IHH	1437	1469	11	3UTR	0		GGCAACACCAGCGTCCCCCACCCCCGTCGTGGT
NM_002181_1191	NM_002181	IHH	1191	1220	10	CDS	0	NYN	TGCATTGGTACCCCCAGCTGCTCTACCGCC
NM_002181_88	NM_002181	IHH	88	123	12	CDS	SignalPep	NNY	CCTGGTCCTGTTGCTGCTGCTGGTGGTGCCGGCGGC
NM_012481_8784	NM_012481	IKZF3	8784	8816	11	3UTR	0		TTTCTCACTGTTCATCTCTCCACTGACCCCACT
NM_012481_2190	NM_012481	IKZF3	2190	2234	15	3UTR	0		TCTGATGGCACTTCTGCTTCTGTCCTTTACCTTCCCATCTCCAGT
NM_012481_1188	NM_012481	IKZF3	1188	1220	11	CDS	0	NYN	GGCCTCTCTCCCAACAATAGTGGCCACGACTCC
NM_012481_6676	NM_012481	IKZF3	6676	6717	14	3UTR	0		TATCACTATTATTCTCCTATTTCCTGTACCACCCCCACCTCC
NM_012481_1691	NM_012481	IKZF3	1691	1723	11	3UTR	0		ACTTCTTTTCATACCATTTTTAGCTGTGTTCAC
NM_012481_981	NM_012481	IKZF3	981	1013	11	CDS	0	NYN	GCCATCAATAACGCCATCAGCTATCTTGGCGCC
NM_001271840_2366	NM_001271840	IKZF5	2366	2395	10	3UTR	0		ATCTCTTATTCTTCCTATTCCTTTGATGAC
NM_001271840_1776	NM_001271840	IKZF5	1776	1805	10	3UTR	0		CACATTGGTGTCTCTTTTTTCCTTTCCTTT
NM_001271840_2641	NM_001271840	IKZF5	2641	2670	10	3UTR	0		ATTCTTATTTGCAGTTTTACCAGTCTTCAT
NM_001271840_1617	NM_001271840	IKZF5	1617	1646	10	3UTR	0		GTTTTTTTTGTTTTTTGTTTTGGTCATCCC
NM_001271840_1386	NM_001271840	IKZF5	1386	1415	10	CDS	0	NYN	ACCCTCAGCTTCTGCACCACTGCCAGCACT
NM_000572_424	NM_000572	IL10	424	453	10	CDS	0	NNY	GGCTACGGCGCTGTCATCGATTTCTTCCCT
NM_001558_782	NM_001558	IL10RA	782	817	12	CDS	TM	YNN	CGTCATCATCTTCTTTGCCTTTGTCCTGCTGCTCTC
NM_001558_777	NM_001558	IL10RA	777	806	10	CDS	TM	NYN	ACCAACGTCATCATCTTCTTTGCCTTTGTC
NM_001558_3433	NM_001558	IL10RA	3433	3465	11	3UTR	0		AATTCTAGCTCTGACTTTGCTGTTTCCAGTGGT
NM_001558_1828	NM_001558	IL10RA	1828	1863	12	3UTR	0		GCTGCTTTTGATTTTAGCCATGCCTGCTCCTCTGCC
NM_001558_1149	NM_001558	IL10RA	1149	1178	10	CDS	0	NYN	GACAGCTGCAGTAGTGGCAGCAGCAATAGC
NM_000628_934	NM_000628	IL10RB	934	963	10	CDS	0	NNY	CACACTTCTGTTTTTCTCCTTTCCATTGTC
NM_000628_769	NM_000628	IL10RB	769	807	13	CDS	TM	NNY	GATGGTGGCCGTCATCCTCATGGCCTCGGTCTTCATGGT
NM_000641_618	NM_000641	IL11	618	653	12	CDS	0	NYN	CCCGCCGGCGCCCCCGCTGGCGCCCCCCTCCTCAGC
NM_001142784_1089	NM_001142784	IL11RA	1089	1118	10	CDS	0	NYN	GGCCCTCCCTCCAACCACACCCTCGGCTAC
NM_001142784_79	NM_001142784	IL11RA	79	123	15	CDS	SignalPep	NNY	GGTCCTGGTGGCCGTGGCTACAGCCCTGGTGTCTGCCTCCTCCCC
NM_001142784_780	NM_001142784	IL11RA	780	809	10	CDS	0	NYN	CCTCCTGGCCGTGCCAGCCCCACTTCCTGC
NM_000882_341	NM_000882	IL12A	341	370	10	CDS	0	YNN	CCTCCTCCTTGTGGCTACCCTGGTCCTCCT
NM_002187_1946	NM_002187	IL12B	1946	1987	14	3UTR	0		TTCAGCTTTAGCTTCCATGGCAGTCCTCACCCCCACCTCTCT
NM_002187_72	NM_002187	IL12B	72	110	13	CDS	SignalPep	NYN	GTTTTCCCTGGTTTTTCTGGCATCTCCCCTCGTGGCCAT
NM_005535_201	NM_005535	IL12RB1	201	233	11	CDS	SignalPep	NYN	GGTGGTCCCCCTCCTCTTCCTCTTCCTGCTGTC
NM_005535_40	NM_005535	IL12RB1	40	81	14	5UTR	0		CTTTACTTTTTTTCTTTTTTCTTTTTTTTCAGTCTTTTCTCC
NM_005535_2609	NM_005535	IL12RB1	2609	2644	12	3UTR	0		TCCTCCCATCCCACCCCCCACCCCACCCTCACCCCC
NM_005535_38	NM_005535	IL12RB1	38	67	10	5UTR	0		CACTTTACTTTTTTTCTTTTTTCTTTTTTT
XM_011541383_817	XM_011541383	IL12RB2	817	849	11	CDS	0	NNY	CTCCTCTTCACTTCCATCCACATTCACATTCTT
XM_011541383_422	XM_011541383	IL12RB2	422	454	11	CDS	0	YNN	ATCAATTTTCACCATGGCCACTCCCTCAATTCT
XM_011541383_2830	XM_011541383	IL12RB2	2830	2874	15	3UTR	0		GCCTGCCCCAATTCCCCCAGCCCCTGCTCCAGCAGCTGTCATCTC
XM_011541383_4034	XM_011541383	IL12RB2	4034	4063	10	3UTR	0		CCCCTTGTTTCCTCTCCTTTTTGCTGCAGC
NM_002188_78	NM_002188	IL13	78	113	12	CDS	SignalPep	NYN	GTCATTGCTCTCACTTGCCTTGGCGGCTTTGCCTCC
NM_002188_53	NM_002188	IL13	53	91	13	CDS	SignalPep	YNN	CCTCATGGCGCTTTTGTTGACCACGGTCATTGCTCTCAC
NM_001560_2169	NM_001560	IL13RA1	2169	2204	12	3UTR	0		GTCATCATTCCCTTCGACAGCATTTTCCTCTGCTTT
NM_001560_2536	NM_001560	IL13RA1	2536	2598	21	3UTR	0		CTCCTCAATTCCAACACTGATTTCCCCTTTTGCATTCTCCCTCCTTCCCTTCCTTGTAGCCTT
NM_001560_1078	NM_001560	IL13RA1	1078	1113	12	CDS	TM	NNY	CATAACCATGTTACTCATTGTTCCAGTCATCGTCGC
NM_001560_2483	NM_001560	IL13RA1	2483	2512	10	3UTR	0		GTTCTTGCCACTTTTTTTTTTAATCTCCAC
NM_001560_494	NM_001560	IL13RA1	494	529	12	CDS	0	YNN	AATACCAGTCCCGACACTAACTATACTCTCTACTAT
NM_001560_3170	NM_001560	IL13RA1	3170	3199	10	3UTR	0		TACAATGATGCTATTTGCAATTCCTGCTCC
NM_001560_3490	NM_001560	IL13RA1	3490	3522	11	3UTR	0		CCTCCCCCTAGCCATTTTTACTGTTATCCTATT
NM_000640_265	NM_000640	IL13RA2	265	300	12	CDS	0	NNY	GTTATCTCTATTTGCAATGGCAACCCCCACTGTCTC
NM_000640_1172	NM_000640	IL13RA2	1172	1201	10	CDS	TM	YNN	TTTCATCTTAATATTAGTTATATTTGTAAC
NM_000585_97	NM_000585	IL15	97	126	10	5UTR	0		CACCCTCCCGGCTGCGGTGGCTGTCGCCCC
NM_002189_1385	NM_002189	IL15RA	1385	1414	10	3UTR	0		GCTTCTAACCACCCTGTCTCCAGCTGCTCT
NM_002189_728	NM_002189	IL15RA	728	763	12	CDS	TM	YNN	CACCACTGTGGCTATCTCCACGTCCACTGTCCTGCT
NM_002189_158	NM_002189	IL15RA	158	187	10	CDS	SignalPep	YNN	TCTCCCGGCGCTGCTACTGCTGCTGCTGCT
NM_002189_166	NM_002189	IL15RA	166	195	10	CDS	SignalPep	NNY	CGCTGCTACTGCTGCTGCTGCTCCGGCCGC
NM_002189_533	NM_002189	IL15RA	533	562	10	CDS	0	YNN	CACAGCGGCCACAACAGCAGCTATTGTCCC
NM_002189_428	NM_002189	IL15RA	428	457	10	CDS	0	YNN	GCCAGCGCCACCCTCCACAGTAACGACGGC
NM_172217_6209	NM_172217	IL16	6209	6238	10	3UTR	0		GCCCATGGCCCTCCCAGTACCTCCTGTCTC
NM_172217_1033	NM_172217	IL16	1033	1062	10	CDS	0	NNY	GCCACCTGTCTCCCCCACTGTGCCGCTCCC
NM_172217_6637	NM_172217	IL16	6637	6666	10	3UTR	0		GGCTACACTGACACTGGTATTCCTGCCTCC
NM_172217_5109	NM_172217	IL16	5109	5144	12	3UTR	0		GGCATTGCCTTTAGTGATCACAGCAGCTTCTACGGT
NM_002190_60	NM_002190	IL17A	60	89	10	CDS	SignalPep	NYN	GACCTCATTGGTGTCACTGCTACTGCTGCT
NM_001317987_92	NM_001317987	IL17B	92	124	11	5UTR	0		CTTGCTGTTTCTTCTTACCATTTCCATCTTCCT
NM_001317987_378	NM_001317987	IL17B	378	413	12	CDS	0	NYN	GGCTACAGCATCAACCACGACCCCAGCCGTATCCCC
NM_001317987_520	NM_001317987	IL17B	520	549	10	CDS	0	NNY	TGCGCCGCCGCCTCTGCCCGCCACCGCCCC
NM_013278_784	NM_013278	IL17C	784	819	12	3UTR	0		CCCCCCACTGTTCTCCTCATCTCCAGCCTCAGTAGT
NM_013278_897	NM_013278	IL17C	897	941	15	3UTR	0		GCTCCCTGTCCTGCTCCCGGCTTCCCTTACCCTATCACTGGCCTC
NM_013278_593	NM_013278	IL17C	593	622	10	CDS	0	YNN	TTCATCCACGTCCCCGTCGGCTGCACCTGC
NM_013278_34	NM_013278	IL17C	34	63	10	5UTR/CDS	SignalPep	NNY	CCCCGCTGCCGCCACCATGACGCTCCTCCC
NM_138284_538	NM_138284	IL17D	538	579	14	CDS	0	NNY	CGCCGCACCCCCGCCTGCGCCGGCGGCCGTTCCGTCTACACC
NM_052872_516	NM_052872	IL17F	516	554	13	CDS	0	NYN	ACTGTTGGCTGCACCTGCGTCACCCCTGTCATCCACCAT
NM_014339_5456	NM_014339	IL17RA	5456	5494	13	3UTR	0		GGTGTCTGTTTCTTCTTTAATGTCATTCCCTGTTTCTCC
NM_014339_7778	NM_014339	IL17RA	7778	7810	11	3UTR	0		CATTGTGCCAGCTACCTCCTCTTTCTCGGCCTC
NM_014339_986	NM_014339	IL17RA	986	1018	11	CDS	0	YNN	CCCTTCTTCAGCAGCTGCCTCAATGACTGCCTC
NM_014339_5339	NM_014339	IL17RA	5339	5374	12	3UTR	0		GCCCCCCTTAGTCACCACCCCAACCTCCCCATCCCT
NM_014339_5177	NM_014339	IL17RA	5177	5209	11	3UTR	0		GGCAGCTGCCTTTGTCCTCCTAACAGCTTTATT
NM_014339_2646	NM_014339	IL17RA	2646	2678	11	CDS	0	NYN	GCCTCCAGCGGCAGCTGCTTTTCCGCCAGCTGC
NM_014339_5875	NM_014339	IL17RA	5875	5928	18	3UTR	0		CTTTTTCCTGCCTACTATCTTGATCCTAGTTTTTTTTTTGTTTTTTTTTTTTTT
NM_018725_1213	NM_018725	IL17RB	1213	1245	11	CDS	0	NNY	GTCGTCTTCCTTCTTTCCAATGACGTCAACAGT
NM_018725_905	NM_018725	IL17RB	905	934	10	CDS	TM	YNN	GCTGGCTGCCTCTCCTCCTGCTGTCTCTGC
NM_018725_909	NM_018725	IL17RB	909	944	12	CDS	TM	NYN	GCTGCCTCTCCTCCTGCTGTCTCTGCTGGTGGCCAC
NM_018725_1402	NM_018725	IL17RB	1402	1431	10	CDS	0	NNY	GACGATTACAATGCTCTCAGTGTCTGCCCC
NM_018725_1300	NM_018725	IL17RB	1300	1338	13	CDS	0	NNY	GACCTCTTCCCCCTTGCCTTTAACCTTTTCTGCAGTGAT
NM_018725_796	NM_018725	IL17RB	796	825	10	CDS	0	NNY	TATTTTCCTACTTGTGGCAGCGACTGCATC
NM_018725_999	NM_018725	IL17RB	999	1034	12	CDS	0	NYN	GACTTCCTTTTCTACCACCACACTACTGCCCCCCAT
NM_001203263_1667	NM_001203263	IL17RC	1667	1705	13	CDS	0	YNN	CCTACTCTTTGCCGCTGCGCTTTCCCTCATCCTCCTTCT
NM_153480_2279	NM_153480	IL17RE	2279	2308	10	3UTR	0		CGCGTCCCTCTTCCTCCTCATACTTTCCCT
NM_153480_120	NM_153480	IL17RE	120	158	13	CDS	SignalPep	NYN	ACTGGCAGCCCTGCTCCTGCCTCTCCTCCTCATAGTCAT
NM_153480_1473	NM_153480	IL17RE	1473	1511	13	CDS	TM	NYN	GCTCTTGATCCTGGCACTGCTGGCCCTCCTCACCCTACT
NM_153480_323	NM_153480	IL17RE	323	361	13	CDS	0	YNN	TCTGGCACTGTTCCCGCTGTTTGTGCCAGCATCTGCTGT
XM_017017063_1953	XM_017017063	IL18BP	1953	1997	15	3UTR	0		CCTCCTTATAATGCCTCCTCCTCCTGCCATTCTCTCTCCACCTAT
XM_017017063_2148	XM_017017063	IL18BP	2148	2177	10	3UTR	0		GACAGCTCCCACTCCCATGTCTCTGCTCAT
XM_017017063_543	XM_017017063	IL18BP	543	578	12	5UTR	0		GGCCTCCCTGGCTCTGTCACCAGCCGTTGCACCCTC
XM_017017063_1442	XM_017017063	IL18BP	1442	1477	12	CDS	0	YNN	GCCTGCAGCCGCTTCCCCAACTTCAGCATCCTCTAC
XM_017017063_62	XM_017017063	IL18BP	62	100	13	5UTR	0		ATCACCCTTCCTTTTACTTTTTCCCCCCACCCCCCTGTC
XM_017017063_2303	XM_017017063	IL18BP	2303	2332	10	3UTR	0		TATGTTTTTTTTTTCCCCCTTCACTCTAAT
XM_017017063_756	XM_017017063	IL18BP	756	794	13	5UTR	0		CCCTCCCGCAGCCCCAGCGCCATTTGTCCCATCAGTGAC
NM_001282399_3319	NM_001282399	IL18R1	3319	3354	12	3UTR	0		AATGATTTTGCTTTTCTCTTTTATTATACTTGCTTT
NM_001282399_946	NM_001282399	IL18R1	946	981	12	CDS	0	NNY	AATGATCATAGCTGTTTTGATCTTGGTGGCAGTAGT
NM_001282399_2696	NM_001282399	IL18R1	2696	2725	10	3UTR	0		TGTTGCCATGACTATTTTTATTATCATTAT
NM_001282399_2706	NM_001282399	IL18R1	2706	2735	10	3UTR	0		ACTATTTTTATTATCATTATTAATGATTAC
NM_003853_993	NM_003853	IL18RAP	993	1028	12	CDS	0	NYN	AGCACTGGCTCTATTTCTTGCCCCAGTCTCAGCTGC
NM_013371_1249	NM_013371	IL19	1249	1278	10	CDS	0	NNY	ATCAGCAGCATTGCCAACTCTTTCCTCTAC
NM_000575_39	NM_000575	IL1A	39	71	11	5UTR	0		ATCCATGCCTTCCTTTCTCCCAATCTCCATTCC
NM_000575_723	NM_000575	IL1A	723	764	14	5UTR	0		AACAACAATAATATCAGCTATGCCATCTTTCACTATTTTAGC
NM_000575_1983	NM_000575	IL1A	1983	2012	10	3UTR	0		CATAGTACCAATCATTTTAATTATTATTCT
NM_000877_4008	NM_000877	IL1R1	4008	4037	10	3UTR	0		AACTCTTCTACTTTCATCTATTCTTTCCCT
NM_000877_3342	NM_000877	IL1R1	3342	3383	14	3UTR	0		CACTCCTCTGTCTCTGCTCTTGCCTGCACCCTTCCTCCTCCT
NM_000877_4250	NM_000877	IL1R1	4250	4282	11	3UTR	0		GTCTCTGACTCTTGCCTTTCCACCTGCTTTCTC
NM_000877_4912	NM_000877	IL1R1	4912	4944	11	3UTR	0		TATTTTCCCTCTCTTGCCTTTCTTATTTGCAAT
NM_000877_3027	NM_000877	IL1R1	3027	3056	10	3UTR	0		CATGACCATCCTGTCCTTTGTTATTATCCT
NM_002182_2558	NM_002182	IL1RAP	2558	2587	10	3UTR	0		CTTGTCTTCTATACCACCCTTGTCCTCATC
NM_002182_2917	NM_002182	IL1RAP	2917	2946	10	3UTR	0		TTTTTTCTCACTCGTTTTTGTTGCTCCATT
NM_002182_221	NM_002182	IL1RAP	221	250	10	5UTR	0		AGCCTCACTCTTGCCCCTCCCTTTAATATC
NM_002182_2228	NM_002182	IL1RAP	2228	2263	12	3UTR	0		AATTTCCCCTTCTACATTGTCTATCCCTGTTTTTAT
NM_002182_3503	NM_002182	IL1RAP	3503	3532	10	3UTR	0		AGTGATAGTTGTCATAGTTCTTGCCTTCCC
NM_002182_1352	NM_002182	IL1RAP	1352	1387	12	CDS	TM	YNN	AGCCACAGTCCTGCTAGTGGTGATTCTCATTGTTGT
NM_002182_564	NM_002182	IL1RAP	564	599	12	CDS	0	NYN	CCCACTCTCCTCAATGACACTGGCAACTATACCTGC
NM_002182_1122	NM_002182	IL1RAP	1122	1154	11	CDS	0	NYN	CCTGATGACATCACTATTGATGTCACCATTAAC
NM_002182_117	NM_002182	IL1RAP	117	152	12	5UTR	0		CACTGCACCCATCCCGGCTGCTTTTGCTGCGCCCTC
NM_002182_3972	NM_002182	IL1RAP	3972	4004	11	3UTR	0		CTTTTTTTTAGCCTTATTAATATTTTTCCCTAT
XM_017029240_183	XM_017029240	IL1RAPL1	183	215	11	5UTR	0		TACGTTTCTTCCTTCCTCCTTTTTGGTAATATT
XM_017029240_802	XM_017029240	IL1RAPL1	802	837	12	5UTR	0		ATTTATTTCATTGATTCCTTTTATTCTTTTGCTGTC
XM_017029240_2719	XM_017029240	IL1RAPL1	2719	2772	18	CDS	0	NNY	GACTGTCTCGGCCATTTCCATGGCCGCGGCCACCTCCACAGCTCTAGCCACTGC
XM_017029240_3237	XM_017029240	IL1RAPL1	3237	3266	10	3UTR	0		TTTTACCATGTCTTTTACCATTACATTTTT
NM_017416_1842	NM_017416	IL1RAPL2	1842	1877	12	CDS	TM	NYN	AGCAATCTTCCTCCTCCTTGTACTGCTGGTGGTCAT
NM_017416_586	NM_017416	IL1RAPL2	586	624	13	5UTR	0		CGCGGTCTTCCTCGCGCCCCCTTCAGCCACTCCGACTGC
NM_017416_913	NM_017416	IL1RAPL2	913	951	13	CDS	0	NNY	TGTGCCCTTTTCTACAGTTATATTCGTACCAACTATAGC
NM_017416_2628	NM_017416	IL1RAPL2	2628	2660	11	CDS	0	NYN	GATACCAGCCACGACCTTGCCAGTACCTTCCTT
XM_006712839_2173	XM_006712839	IL1RL1	2173	2208	12	3UTR	0		GATGTTTTCACTACTCTTTTTTCCTCTCTCTCTGTC
XM_006712839_2175	XM_006712839	IL1RL1	2175	2213	13	3UTR	0		TGTTTTCACTACTCTTTTTTCCTCTCTCTCTGTCTTGCT
XM_006712839_2112	XM_006712839	IL1RL1	2112	2144	11	3UTR	0		TCCTCCAGCCACCATTTTCTTCCCTTTTCCCTT
XM_006712839_2119	XM_006712839	IL1RL1	2119	2148	10	3UTR	0		GCCACCATTTTCTTCCCTTTTCCCTTTTGC
XM_006712839_628	XM_006712839	IL1RL1	628	657	10	CDS	0	NNY	ATTTATTGTCCTACCATTGACCTCTACAAC
XM_006712839_472	XM_006712839	IL1RL1	472	504	11	CDS	0	NNY	GTTGCTGATTCTGGTATTTATACCTGTATTGTC
NM_003854_150	NM_003854	IL1RL2	150	182	11	CDS	SignalPep	NYN	GTTGTCCATCGCCCTTCCACTGTCTGTCACAGC
NM_003854_1149	NM_003854	IL1RL2	1149	1184	12	CDS	TM	NYN	GCTTATCGCCTTGGTGGCTGTGGCTGTGTCTGTTGT
NM_173842_899	NM_173842	IL1RN	899	940	14	3UTR	0		CTCTCCTCTTGCCACTGCCTCTTCCTCCCTCATTCCACCTTC
NM_173842_894	NM_173842	IL1RN	894	932	13	3UTR	0		ACCTGCTCTCCTCTTGCCACTGCCTCTTCCTCCCTCATT
NM_173842_1198	NM_173842	IL1RN	1198	1233	12	3UTR	0		GCTTTTCCCTTCTTTTTCTTCTTTTTTTGTGATGTC
NM_173842_1688	NM_173842	IL1RN	1688	1717	10	3UTR	0		TTCCCTACTTCCTGTGACTTCAGCTCTGTT
NM_173842_1191	NM_173842	IL1RN	1191	1223	11	3UTR	0		AGTGGTAGCTTTTCCCTTCTTTTTCTTCTTTTT
NM_173842_1531	NM_173842	IL1RN	1531	1560	10	3UTR	0		GATGGCTGTGCCTCTGCCTGTCTCCCCCAC
NM_000586_22	NM_000586	IL2	22	57	12	5UTR/CDS	SignalPep	NNY	ATCACTACTCACAGTAACCTCAACTCCTGCCACAAT
NM_018724_51	NM_018724	IL20	51	83	11	CDS	SignalPep	NYN	GCCTCTAGTCTTGCCTTCAGCCTTCTCTCTGCT
NM_018724_369	NM_018724	IL20	369	401	11	CDS	0	NYN	ATCAGCAGCCTCGCCAATTCCTTTCTTACCATC
NM_001278722_2857	NM_001278722	IL20RA	2857	2892	12	3UTR	0		TTCATTTCCAGTAACTGTTCCCATCTCCTTTACCAC
NM_001278722_898	NM_001278722	IL20RA	898	939	14	CDS	0	NNY	TGTTTTGCCCGTATCTATTACCGTGTTTCTTTTTTCTGTGAT
NM_144717_975	NM_144717	IL20RB	975	1010	12	CDS	TM	NYN	CTTCATGCTGATCCTTGTGGTCGTGCCACTGTTCGT
NM_144717_936	NM_144717	IL20RB	936	971	12	CDS	TM	NYN	GGCCATTCCCCTGGTACTGGCCCTGTTTGCCTTTGT
NM_021798_831	NM_021798	IL21R	831	875	15	CDS	TM	NYN	CCTGCTGCTTCTCCTCCTGCTTGTCATAGTCTTCATTCCTGCCTT
NM_021798_3026	NM_021798	IL21R	3026	3055	10	3UTR	0		TTTTCTTTTTCTTTTTTTTTTTTTTCTTTT
NM_021798_3024	NM_021798	IL21R	3024	3053	10	3UTR	0		CATTTTCTTTTTCTTTTTTTTTTTTTTCTT
NM_021798_3013	NM_021798	IL21R	3013	3054	14	3UTR	0		TTTCTTAGCAACATTTTCTTTTTCTTTTTTTTTTTTTTCTTT
NM_021798_175	NM_021798	IL21R	175	210	12	CDS	SignalPep	NNY	GGCTGCCCCGACCTCGTCTGCTACACCGATTACCTC
NM_021798_4297	NM_021798	IL21R	4297	4326	10	3UTR	0		GTCTTTGATATTACTCTTAATGGCTTTAAT
NM_020525_1072	NM_020525	IL22	1072	1101	10	3UTR	0		GCTAATATTGATATTTATGACAATAATTAT
NM_052962_2822	NM_052962	IL22RA2	2822	2851	10	3UTR	0		AATCATAATTGTCATCTTCTTCATGGTGTT
NM_052962_1948	NM_052962	IL22RA2	1948	1977	10	3UTR	0		TGTCTTGCTTGTGGCGCCTTCCTCATCTCT
NM_052962_326	NM_052962	IL22RA2	326	355	10	CDS	SignalPep	YNN	GGCTTCCTCATCAGTTTCTTCCTTACTGGT
NM_052962_1367	NM_052962	IL22RA2	1367	1402	12	3UTR	0		TGTAACATCCCTAATAACAACCTTCATTCTTCTAAT
NM_052962_1806	NM_052962	IL22RA2	1806	1835	10	3UTR	0		CTTTTCTTTTCTGTTTGTTTTTGTTTTGTT
NM_052962_2562	NM_052962	IL22RA2	2562	2591	10	3UTR	0		CTTACTACCTTTTTTGCCTTTTGTCCTTTT
NM_016584_624	NM_016584	IL23A	624	653	10	CDS	0	NYN	GCCAGCCATGGCAGCGTCTCCTTCTCCGCT
NM_006850_1559	NM_006850	IL24	1559	1591	11	3UTR	0		CCCTCCTTTTTTTTTTATCCTAGTCATTCTTCC
NM_006850_1543	NM_006850	IL24	1543	1572	10	3UTR	0		TCCCTTTCCCTTGGTGCCCTCCTTTTTTTT
NM_006850_1222	NM_006850	IL24	1222	1254	11	3UTR	0		TGCTTCTTTACCCCTCACAATCCTTGCCACAGT
NM_022789_1059	NM_022789	IL25	1059	1094	12	3UTR	0		GGCCACCACTCCTGTCTCTTCCTCTTTTCCCATCCC
NM_022789_1060	NM_022789	IL25	1060	1107	16	3UTR	0		GCCACCACTCCTGTCTCTTCCTCTTTTCCCATCCCCTGCTACCCTGGC
NM_018402_65	NM_018402	IL26	65	97	11	CDS	SignalPep	YNN	GTTGCTGTTAGTCACTCTGTCTCTTGCCATTGC
NM_000878_1108	NM_000878	IL2RB	1108	1137	10	CDS	0	NNY	GCTCTCTTCGCCCTTCCCCTCATCGTCCTT
NM_000878_1104	NM_000878	IL2RB	1104	1136	11	CDS	0	NYN	AGTGGCTCTCTTCGCCCTTCCCCTCATCGTCCT
NM_000878_2246	NM_000878	IL2RB	2246	2275	10	3UTR	0		GCCTCCTCCTTCCCTCCCCTCCCCGTCCAC
NM_000878_226	NM_000878	IL2RB	226	264	13	CDS	SignalPep	NNY	TCTGCCCCTCCTCATCCTCCTCCTGCCCCTGGCTACCTC
NM_000878_2407	NM_000878	IL2RB	2407	2442	12	3UTR	0		GACATCCCCTTCTGCAATCCTCCCTACCGTCCTCCT
NM_000878_1484	NM_000878	IL2RB	1484	1519	12	CDS	0	YNN	CTCTTCTCCCCCAGTCTCCTCGGTGGCCCCAGCCCC
NM_000878_2233	NM_000878	IL2RB	2233	2271	13	3UTR	0		GTTTTCTGCCCCAGCCTCCTCCTTCCCTCCCCTCCCCGT
NM_000878_1404	NM_000878	IL2RB	1404	1433	10	CDS	0	NYN	GGTCTTCCCCCCAACCCCTGCAGCCTCTGT
NM_000878_3951	NM_000878	IL2RB	3951	3986	12	3UTR	0		TACCATCTTTGTGATTATTTCCTTAATATTTTTTCT
NM_000206_1434	NM_000206	IL2RG	1434	1469	12	3UTR	0		TTCTTCCTCCCTCCCTCTTTCCCTCCCTTCCTCTTT
NM_000206_1432	NM_000206	IL2RG	1432	1473	14	3UTR	0		GATTCTTCCTCCCTCCCTCTTTCCCTCCCTTCCTCTTTCCAT
NM_000206_1433	NM_000206	IL2RG	1433	1480	16	3UTR	0		ATTCTTCCTCCCTCCCTCTTTCCCTCCCTTCCTCTTTCCATCTACCCT
NM_000206_101	NM_000206	IL2RG	101	133	11	CDS	SignalPep	YNN	GCCATCATTACCATTCACATCCCTCTTATTCCT
NM_000206_118	NM_000206	IL2RG	118	147	10	CDS	SignalPep	NNY	CATCCCTCTTATTCCTGCAGCTGCCCCTGC
NM_001014336_6	NM_001014336	IL31	6	35	10	5UTR/CDS	SignalPep	NYN	GCTGGCCTTGCTCTCTCTCGCCATGGCCTC
XM_011543142_4694	XM_011543142	IL31RA	4694	4732	13	3UTR	0		TTTCATTTCTTCTTTCCTTTCTCTCCTCTTGCCCCTATC
XM_011543142_4699	XM_011543142	IL31RA	4699	4734	12	3UTR	0		TTTCTTCTTTCCTTTCTCTCCTCTTGCCCCTATCTT
XM_011543142_4680	XM_011543142	IL31RA	4680	4721	14	3UTR	0		CCCAGCCCTTCCTGTTTCATTTCTTCTTTCCTTTCTCTCCTC
XM_011543142_4797	XM_011543142	IL31RA	4797	4835	13	3UTR	0		TTTCTTTTCATTCCTTTCTCCCCTTCCATCAGCCTCCTT
XM_011543142_4204	XM_011543142	IL31RA	4204	4245	14	3UTR	0		TCTGCTCTCCCTGCTCTCCCTGTTCTCCACCCCTTCTATGGT
XM_011543142_4179	XM_011543142	IL31RA	4179	4229	17	3UTR	0		TCCAATTCTCATGCCGCCCCTGATGTCTGCTCTCCCTGCTCTCCCTGTTCT
XM_011543142_6669	XM_011543142	IL31RA	6669	6698	10	3UTR	0		TTTATCTTTTCTTACCTTTGTCCTGTCTCT
XM_011543142_4769	XM_011543142	IL31RA	4769	4825	19	3UTR	0		TCTTTTAACACTTGCTATTGTTTTCTTGTTTCTTTTCATTCCTTTCTCCCCTTCCAT
XM_011543142_1711	XM_011543142	IL31RA	1711	1740	10	CDS	TM	NNY	CCTTCTTATTCTCATTATCCTGACAGTGGC
XM_011543142_3854	XM_011543142	IL31RA	3854	3883	10	3UTR	0		TGTGTTTACTATGGTCCCTCCTGTCCCTGT
XM_011543142_1472	XM_011543142	IL31RA	1472	1501	10	CDS	0	YNN	GGTATCATCTGCAACTACACCATCTTTTAC
XM_011543142_3962	XM_011543142	IL31RA	3962	4012	17	3UTR	0		CTCTGTCCTCCTAACATCTCCAGCGGCTGCAGCCACCCCCCCACCACCCAC
XM_011543142_4382	XM_011543142	IL31RA	4382	4417	12	3UTR	0		TACCCCCACAGCTGTTCTTTCAACCCTCCTGCCCAC
XM_011543142_6942	XM_011543142	IL31RA	6942	6971	10	3UTR	0		CTTTTCTTTTTTTATTGTTGCCATGTCCCT
NM_001308078_235	NM_001308078	IL32	235	270	12	CDS	0	NNY	CCCTTTGGTGCCAACTCTGCCTCTCTTCACAGCACC
NM_001308078_815	NM_001308078	IL32	815	847	11	3UTR	0		CGCACCCACCCTGACCCCTCCCTCAGCTGTCCT
NM_001308078_781	NM_001308078	IL32	781	813	11	3UTR	0		GATACTGACACCACCTTTGCCCTCCCCGTCACC
NM_033439_1050	NM_033439	IL33	1050	1079	10	3UTR	0		TCCTCCAGTTATTCTTTTATTTCCCTCTGT
NM_033439_2040	NM_033439	IL33	2040	2075	12	3UTR	0		TCTCTTTTCATTTCTTTTAACTACCATGCCCTTGAT
NM_033439_2296	NM_033439	IL33	2296	2325	10	3UTR	0		AGTCTTAGCAATTTCTATTACAACTTTTCT
NM_152456_1534	NM_152456	IL34	1534	1563	10	3UTR	0		GCTTCTCCTGGTGCTGCCCTCACTGTCCCC
NM_152456_1450	NM_152456	IL34	1450	1482	11	3UTR	0		CTTCCTGCCTTCCATAGCTGTCATGGCCTCACC
NM_152456_1184	NM_152456	IL34	1184	1213	10	CDS	0	YNN	CCCAGCTGTACCCTCCGCCCCCGTGGTCCC
NM_014440_525	NM_014440	IL36A	525	554	10	CDS	0	NYN	TATGTCTCCAGTCACTATTGCCTTAATCTC
NM_014440_122	NM_014440	IL36A	122	151	10	5UTR	0		GTCTTTGGCCTTGGCACTCTTTGTCATATT
NM_014438_6	NM_014438	IL36B	6	38	11	5UTR	0		GTTCCTCCCCACTCTGTCTTTCTCACCTCTCCT
NM_014438_17	NM_014438	IL36B	17	67	17	5UTR	0		CTCTGTCTTTCTCACCTCTCCTTCACTTTTCCTAGCCTCCTCACCACCATC
NM_019618_229	NM_019618	IL36G	229	258	10	CDS	0	NNY	TGTGACCCCAGTCACTGTTGCTGTTATCAC
NM_012275_1134	NM_012275	IL36RN	1134	1166	11	3UTR	0		TATGCTACCTTTCCTATCTCTTCCCTCATCATC
NM_012275_1136	NM_012275	IL36RN	1136	1171	12	3UTR	0		TGCTACCTTTCCTATCTCTTCCCTCATCATCTTGTT
NM_012275_1100	NM_012275	IL36RN	1100	1132	11	3UTR	0		CCCCACCTCCTTCCCTTTAATCCTGCCACTGTC
NM_000589_76	NM_000589	IL4	76	108	11	CDS	SignalPep	NNY	CCTCCCAACTGCTTCCCCCTCTGTTCTTCCTGC
NM_000589_83	NM_000589	IL4	83	112	10	CDS	SignalPep	YNN	ACTGCTTCCCCCTCTGTTCTTCCTGCTAGC
NM_152899_97	NM_152899	IL4I1	97	129	11	CDS	SignalPep	NNY	CACCTCCTCGTCCTCGTCCCCATCCTCCTCAGC
NM_152899_1489	NM_152899	IL4I1	1489	1518	10	CDS	0	NNY	GTCCCTTATGGCCGCATCTACTTTGCCGGC
XM_011545827_818	XM_011545827	IL4R	818	847	10	5UTR	0		CCCTGCTCCAGTTCTAGTCTCTCCCCTTCC
XM_011545827_4237	XM_011545827	IL4R	4237	4269	11	3UTR	0		GTTGTTGGCTGCTCCCTCCACAGCTTCTGCAGC
XM_011545827_3390	XM_011545827	IL4R	3390	3422	11	CDS	0	NYN	CCCTGCCCCAGTCCCTGTCCCCTTGTTCACCTT
XM_011545827_3144	XM_011545827	IL4R	3144	3173	10	CDS	0	NYN	GGCAGCTGCAGCCCCCGTCTCGGCCCCCAC
XM_011545827_2935	XM_011545827	IL4R	2935	2967	11	CDS	0	NNY	GGCAACCCTGCTTACCGCAGCTTCAGCAACTCC
NM_175726_5549	NM_175726	IL5RA	5549	5578	10	3UTR	0		GACTGTAGCTATTCCTGCTTCTACATCCTT
NM_175726_3445	NM_175726	IL5RA	3445	3477	11	3UTR	0		CCTGTTTTTGTTTTTTTTTTTTTTTTTTTTTGT
NM_175726_3444	NM_175726	IL5RA	3444	3473	10	3UTR	0		ACCTGTTTTTGTTTTTTTTTTTTTTTTTTT
NM_000600_172	NM_000600	IL6	172	216	15	CDS	SignalPep	NNY	GCTGCTCCTGGTGTTGCCTGCTGCCTTCCCTGCCCCAGTACCCCC
NM_000565_1694	NM_000565	IL6R	1694	1738	15	CDS	0	YNN	ACCCACCCCAGTGCTTGTTCCTCTCATCTCCCCACCGGTGTCCCC
NM_000565_1511	NM_000565	IL6R	1511	1546	12	CDS	TM	YNN	TTCTTCTTCAGTACCACTGCCCACATTCCTGGTTGC
NM_000565_75	NM_000565	IL6R	75	113	13	5UTR	0		GGCTGTTGCGCCATCCGCTCCGGCTTTCGTAACCGCACC
NM_000565_5835	NM_000565	IL6R	5835	5867	11	3UTR	0		TTTTTCAGTGTTTTTTTTTCTACCAGCTATTTT
NM_000565_4490	NM_000565	IL6R	4490	4519	10	3UTR	0		AATTGTTATTGCTTTCATTTTTATTGTAAT
NM_000565_455	NM_000565	IL6R	455	484	10	CDS	SignalPep	YNN	CGCGCTGCTGGCTGCCCTGCTGGCCGCGCC
NM_000565_349	NM_000565	IL6R	349	378	10	5UTR	0		CCCCGCCCCGCCCCTGCCACCCCTGCCGCC
NM_002184_5614	NM_002184	IL6ST	5614	5649	12	3UTR	0		TTCACTCACTGCTTCTGCACCTGCAGTTGCTCCCTT
NM_002184_5012	NM_002184	IL6ST	5012	5041	10	3UTR	0		ATTTATACCTATTACATTTTCCATTTTCTC
NM_002184_8824	NM_002184	IL6ST	8824	8856	11	3UTR	0		TTCTTTATTCCCTGTGACTATGGTTATGTCATT
NM_002184_3074	NM_002184	IL6ST	3074	3109	12	3UTR	0		ACTAGTAGTTCCTGCTACAACTTCAGCAGTACCTAT
NM_002184_7381	NM_002184	IL6ST	7381	7416	12	3UTR	0		TGTGCTAATTGTAACCACAGCTATTTTTATGTTGAC
NM_000880_634	NM_000880	IL7	634	675	14	CDS	SignalPep	NNY	ACTTCCTCCCCTGATCCTTGTTCTGTTGCCAGTAGCATCATC
NM_000880_548	NM_000880	IL7	548	592	15	5UTR	0		GCTTGCTCCTGCTCCAGTTGCGGTCATCATGACTACGCCCGCCTC
NM_002185_8	NM_002185	IL7R	8	49	14	5UTR	0		CTTCTCTGTCTTCCTCCCTCCCTCCCTTCCTCTTACTCTCAT
NM_002185_6	NM_002185	IL7R	6	56	17	5UTR	0		AGCTTCTCTGTCTTCCTCCCTCCCTCCCTTCCTCTTACTCTCATTCATTTC
NM_002185_850	NM_002185	IL7R	850	882	11	CDS	TM	NNY	TTTTTTCTCTGTCGCTCTGTTGGTCATCTTGGC
NM_002185_1941	NM_002185	IL7R	1941	1970	10	3UTR	0		TGCAATTACTACGACTACTCTCTTTTTTAT
NM_000590_11	NM_000590	IL9	11	49	13	CDS	SignalPep	YNN	GATGCTTCTGGCCATGGTCCTTACCTCTGCCCTGCTCCT
NM_002186_1951	NM_002186	IL9R	1951	1983	11	3UTR	0		GTTCTTCCTTCCATTGTCCCTTTTCTTTATCCC
NM_002186_64	NM_002186	IL9R	64	93	10	5UTR	0		GCTCACGTCACCAACTGCTGCAGTTATCTC
NM_002186_336	NM_002186	IL9R	336	365	10	CDS	0	NYN	ACCTTCACCTGCCTCACCAACAACATTCTC
NM_002186_522	NM_002186	IL9R	522	554	11	CDS	0	NYN	TCTGACAATTTCACCATCACTTTCCACCACTGC
NM_002186_995	NM_002186	IL9R	995	1030	12	CDS	TM	YNN	CACCCTTGTTGCTGTGTCCATCTTTCTCCTGCTGAC
NM_002186_261	NM_002186	IL9R	261	290	10	CDS	SignalPep	NYN	GCCTGCATCTGCATCTGCACCTGTGTCTGC
NM_002186_1470	NM_002186	IL9R	1470	1514	15	CDS	0	NYN	AGCAGCAGCAGCAGCAGCAGCAGCAACAACAACAACTACTGTGCC
NM_001199799_789	NM_001199799	ILDR1	789	842	18	CDS	0	NYN	TATTGCTGCTGCTATATCCGCTGTCCCTGCTGTCCTGCCCACTGCTGCTGTCCT
NM_001199799_763	NM_001199799	ILDR1	763	801	13	CDS	TM	NNY	TGTGCTGGTGCCAGTGCTGTCCTCAGTATTGCTGCTGCT
NM_199351_3870	NM_199351	ILDR2	3870	3899	10	3UTR	0		TCTCTTCTTTACCATCCTTTTGGTCTTCTC
NM_199351_792	NM_199351	ILDR2	792	845	18	CDS	0	NYN	TACCCTCCCTCTGTCTCCGGTGTCCCCGGCCCTTACTCCATCCCCTCTGTCCCT
NM_199351_4722	NM_199351	ILDR2	4722	4751	10	3UTR	0		CTTCTTGTCCTCAGCACCCCTGACTTTCCT
NM_199351_7181	NM_199351	ILDR2	7181	7213	11	3UTR	0		TTTCGTTTTCTTTTTCTTTCTTTTTTTTTTTTT
NM_199351_7179	NM_199351	ILDR2	7179	7214	12	3UTR	0		AGTTTCGTTTTCTTTTTCTTTCTTTTTTTTTTTTTT
NM_199351_3712	NM_199351	ILDR2	3712	3741	10	3UTR	0		ACTTGTGTTTCTCATAGCCTCCACTATTGT
NM_199351_6572	NM_199351	ILDR2	6572	6604	11	3UTR	0		TGCCTCGCTTTTTTCTGCCATTATCCTACCCCC
NM_199351_3015	NM_199351	ILDR2	3015	3053	13	3UTR	0		CTTGCCGTTAATTGTTTCTGCCATCCCAGTTCTGCCATT
NM_199351_687	NM_199351	ILDR2	687	722	12	CDS	0	NYN	TGCTGCCCTCACAGCTGCTGCTGCTATGTCCGCTGC
NM_199351_8025	NM_199351	ILDR2	8025	8060	12	3UTR	0		AATGTTTGTATTACTGTTGTCCATGACTTTTTTTTT
NM_199351_6730	NM_199351	ILDR2	6730	6759	10	3UTR	0		GTTAATACTAATAATATTTGTGTTATTTTT
XM_011520065_1653	XM_011520065	ILK	1653	1688	12	3UTR	0		TCCATCCCCTTCCCCCATCCCTACCACTGTGGCCCC
XM_011520065_1608	XM_011520065	ILK	1608	1640	11	3UTR	0		GTTGCCTCCCCCGCCTCCAGTCATGGTACTACC
NM_006844_2247	NM_006844	ILVBL	2247	2276	10	3UTR	0		CCCAACTGTGCCGTTTGTCCCCTCTCTTAT
NM_006844_1229	NM_006844	ILVBL	1229	1258	10	CDS	0	YNN	TCCTATGGCCGTGTCCTCAGCCACAGCAGC
NM_001563_776	NM_001563	IMPG1	776	811	12	CDS	0	YNN	CCTTTCCCTCTCACTCCTGATGACACCCTCCTCAAT
NM_001563_1492	NM_001563	IMPG1	1492	1524	11	CDS	0	NNY	GTCTCCACCTGCTATGGCCTCTACCTCCCTGTC
NM_016247_3537	NM_016247	IMPG2	3537	3575	13	CDS	TM	NYN	CTTCTTGTCATCTTTTCTGCTATCATCTACTTCTTCATC
NM_016247_7148	NM_016247	IMPG2	7148	7177	10	3UTR	0		CTTTCTCTTTTTTATTCTTTTCTCTCTTTT
NM_016247_7095	NM_016247	IMPG2	7095	7130	12	3UTR	0		CCTTCTGTTTTCTTCTTCTGCATTATCTGTCACCAT
NM_016247_5540	NM_016247	IMPG2	5540	5569	10	3UTR	0		CTCCCTTATCCTAGCATTTCCTTTCATTCC
NM_016247_7137	NM_016247	IMPG2	7137	7187	17	3UTR	0		GCTCCTCCCCACTTTCTCTTTTTTATTCTTTTCTCTCTTTTTTGCCACACT
NM_016247_7079	NM_016247	IMPG2	7079	7111	11	3UTR	0		CCTGATTTTATTCTCACCTTCTGTTTTCTTCTT
NM_016247_3102	NM_016247	IMPG2	3102	3134	11	CDS	0	NYN	TTTGCCAATTCTGTCCCTCCTAACGTCAACAAT
NM_016247_2360	NM_016247	IMPG2	2360	2401	14	CDS	0	YNN	AGCACCTCTTATACTGACATCTGTAGCAATCTCTGCCTCTAC
NM_016247_5065	NM_016247	IMPG2	5065	5094	10	3UTR	0		ATTTTCCTCTTTCCCCCTAGTGTTTTTTTT
NM_016247_2654	NM_016247	IMPG2	2654	2683	10	CDS	0	YNN	ATTGCCTCCAACCACAATCTCCACCCTGCT
NM_016247_8142	NM_016247	IMPG2	8142	8174	11	3UTR	0		ACTTTTCTTTTTCACCTTGTTTATAATGACATT
NM_016247_4559	NM_016247	IMPG2	4559	4597	13	3UTR	0		TGTTATTGTTATGTTAACTATGTTAATATCCTTTTTTTC
NM_002191_1336	NM_002191	INHA	1336	1371	12	3UTR	0		GCTCCCACTCCTCCCTCCTTTCACTTCTCTGCCTAT
NM_002191_683	NM_002191	INHA	683	712	10	CDS	0	YNN	CCTGGCCACCTCTGCTCTCTCTCTGCTGAC
NM_002191_987	NM_002191	INHA	987	1028	14	CDS	0	NYN	TACCCTCCCAGTTTCATCTTCCACTACTGTCATGGTGGTTGT
NM_002191_1275	NM_002191	INHA	1275	1304	10	3UTR	0		GCTGGTGGCCACGCCCCCACCATCATCAGC
NM_002192_3199	NM_002192	INHBA	3199	3234	12	3UTR	0		TTTCCTCCTCTTTTTTGTGCCCCCTCCCACTTCTAC
NM_002192_1262	NM_002192	INHBA	1262	1297	12	CDS	0	YNN	ATCATTGCTCCCTCTGGCTATCATGCCAACTACTGC
NM_002192_2131	NM_002192	INHBA	2131	2163	11	3UTR	0		GGTGGTCACACTTCCTTTTTCTGTACCACTTTT
NM_002192_2605	NM_002192	INHBA	2605	2649	15	3UTR	0		AATAGCTATTTTTATTATTATAATTATAATTATTATTATTATTTT
NM_002193_131	NM_002193	INHBB	131	181	17	CDS	0	YNN	CTCACCCACGCCCCCGCCGACGCCTGCCGCGCCGCCGCCACCCCCGCCACC
NM_005538_536	NM_005538	INHBC	536	565	10	CDS	0	YNN	ACTCGTCTTGATTTTCACTTCTCCTCTGAT
NM_005538_1942	NM_005538	INHBC	1942	1971	10	3UTR	0		GGCATTTCTTATCCCTGTTCCCTCTCTGTC
NM_005538_2131	NM_005538	INHBC	2131	2166	12	3UTR	0		TCTCATACTGGTTCCCTTAACTCTGCCTATACCTCT
NM_005538_2439	NM_005538	INHBC	2439	2468	10	3UTR	0		GGCTTTACCTGTTCCCTCTGTAATCCCTCC
NM_005538_1445	NM_005538	INHBC	1445	1474	10	3UTR	0		TGCCATCTTCCTGACCACTACCCTCTTTCC
NM_005538_190	NM_005538	INHBC	190	261	24	5UTR/CDS	SignalPep	NNY	GCCTTCCCCAGCAATGACCTCCTCATTGCTTCTGGCCTTTCTCCTCCTGGCTCCAACCACAGTGGCCACTCC
NM_005538_2025	NM_005538	INHBC	2025	2060	12	3UTR	0		GCTACCCCCTTCCATGGCCCCAGCTCTGCCTACATT
NM_031479_1111	NM_031479	INHBE	1111	1152	14	CDS	0	NNY	GGCATTGCTGCCTCTTTCCATTCTGCCGTCTTCAGCCTCCTC
NM_031479_1885	NM_031479	INHBE	1885	1920	12	3UTR	0		AGCATTTATACTTTCTTTCTTCTTTTTTATTTTTTT
NM_031479_135	NM_031479	INHBE	135	176	14	5UTR	0		TGTGGCAGTGGTGTCTGCTGTCACTGTGCCCTCATTGGCCCC
NM_031479_1171	NM_031479	INHBE	1171	1203	11	CDS	0	NNY	CCTGCCAGTACCTCCTGTTGTGTCCCTACTGCC
NM_001321042_915	NM_001321042	INPP5A	915	944	10	CDS	0	NYN	AATATCCATCTTTTCCATGATGCTTCCAAT
NM_001297434_1961	NM_001297434	INPP5B	1961	1990	10	CDS	0	YNN	ATTGATAACCTCTCTGCCAGCAATCATTCT
NM_001297434_875	NM_001297434	INPP5B	875	907	11	CDS	0	YNN	AGCCTTCCCCCTCTCACCATCAGCAACCATGAT
NM_001297434_2033	NM_001297434	INPP5B	2033	2065	11	CDS	0	YNN	CCTGTCATCTGTTACAGCACCTACCATAACTGC
NM_001297434_2884	NM_001297434	INPP5B	2884	2913	10	3UTR	0		CCCGGCCTTTTTTTTTTTTTTTTCTTTTTT
NM_016532_1358	NM_016532	INPP5K	1358	1393	12	CDS	0	YNN	GCCATTGGTGTCTGCTCCGCTGATCGTCCTGATGCC
NM_016532_1575	NM_016532	INPP5K	1575	1607	11	CDS	0	NYN	GTTTACATCGACATCAGCAATATCCCTACCACT
NM_016532_801	NM_016532	INPP5K	801	836	12	CDS	0	NYN	CTTTATGGCTACTATGTCAGCATCATCAACTGCCAC
NM_016532_570	NM_016532	INPP5K	570	599	10	CDS	0	NYN	AGCCTCCTTTCCGATGCTGCCTTTAATGAC
NM_001291897_137	NM_001291897	INS	137	166	10	CDS	SignalPep	YNN	CCTCCTGCCCCTGCTGGCGCTGCTGGCCCT
NM_005478_47	NM_005478	INSL5	47	91	15	CDS	SignalPep	YNN	CTCCATTTTCACTCTGTTTTTATTCTCTGTCCTATTTGCCATCTC
NM_007179_18	NM_007179	INSL6	18	50	11	CDS	SignalPep	NYN	TGCCGCGGCTCCTCCGCTTGTCCCTGCTGTGGC
NM_000208_5299	NM_000208	INSR	5299	5331	11	3UTR	0		GCTCATCCCCCTCTCTCCTTCCTTCTTATTGAC
NM_000208_3280	NM_000208	INSR	3280	3321	14	CDS	TM	NNY	ATTATCATCGGCCCCCTCATCTTTGTCTTTCTCTTCAGTGTT
NM_000208_6419	NM_000208	INSR	6419	6448	10	3UTR	0		CTTTTTGACTGCTTCCTTTTCTTCTTCTCT
NM_000208_8479	NM_000208	INSR	8479	8511	11	3UTR	0		TGCTGTAGTCCCAGTGCTAATCATTTCTCTCCT
NM_000208_5046	NM_000208	INSR	5046	5078	11	3UTR	0		GATGGTTTTTTTGGTTTTTTTTTTTTCTCTCAT
NM_000208_3781	NM_000208	INSR	3781	3810	10	CDS	0	NNY	AATAATCCTGGCCGCCCTCCCCCTACCCTT
NM_000208_4892	NM_000208	INSR	4892	4924	11	3UTR	0		TTCTTTTTTTTTTTTTTTTTTTTTGCTGGTGTC
NM_000208_2344	NM_000208	INSR	2344	2376	11	CDS	0	NNY	CCCTCCGACCCCAATGGCAACATCACCCACTAC
NM_000208_6759	NM_000208	INSR	6759	6788	10	3UTR	0		TACTACACTAGCTGCAATTTTCACATTTTT
NM_000208_2718	NM_000208	INSR	2718	2753	12	CDS	0	NYN	TGTGACGGTGGCCGTGCCCACGGTGGCAGCTTTCCC
NM_000208_7539	NM_000208	INSR	7539	7568	10	3UTR	0		AACGCTTTTTTTTTTTTTTTTTTTTTTTTT
NM_000208_7541	NM_000208	INSR	7541	7579	13	3UTR	0		CGCTTTTTTTTTTTTTTTTTTTTTTTTTGCAACAACACC
NM_000208_435	NM_000208	INSR	435	479	15	CDS	SignalPep	NYN	GGCGGCGGCCGCGCCGCTGCTGGTGGCGGTGGCCGCGCTGCTACT
NM_014215_172	NM_014215	INSRR	172	201	10	5UTR	0		TCTCTCTGCCCCTGCCCTCCCTCTCCTATC
NM_014215_23	NM_014215	INSRR	23	61	13	5UTR	0		ACTCTCCCTGTCACTGTCTGCATCTCTGTCCCCATCTCT
NM_014215_164	NM_014215	INSRR	164	196	11	5UTR	0		ATTCCTTGTCTCTCTGCCCCTGCCCTCCCTCTC
NM_014215_111	NM_014215	INSRR	111	158	16	5UTR	0		TGTCTCTGTGACTCTCATTTCTTTTTTTCTGTCTCCTGCTGTCTCTGT
NM_014215_4053	NM_014215	INSRR	4053	4085	11	CDS	0	NYN	CCCTCCTTCCGCCTCCTCTCCTTCTACTACAGC
NM_014215_4045	NM_014215	INSRR	4045	4080	12	CDS	0	NNY	AGCTGCGGCCCTCCTTCCGCCTCCTCTCCTTCTACT
NM_014215_498	NM_014215	INSRR	498	530	11	CDS	0	NYN	GACTTCCGCGGCCTCAGCTTCCCTCGCCTCACC
NM_014215_3099	NM_014215	INSRR	3099	3134	12	CDS	TM	NYN	CTCATCGTTCTTGCTGCCCTTGGTTTCTTCTACGGC
NM_014215_3089	NM_014215	INSRR	3089	3118	10	CDS	TM	YNN	GCTCACGCTGCTCATCGTTCTTGCTGCCCT
NM_014215_1209	NM_014215	INSRR	1209	1241	11	CDS	0	NYN	TGCCCTTCTGGCTTCACCCGTAATAGCAGCAGC
NM_014215_2241	NM_014215	INSRR	2241	2279	13	CDS	0	NYN	GACGGCGACCTCTACCTCAATGACTACTGCCACCGCGGC
NM_001142471_319	NM_001142471	INTS12	319	348	10	CDS	0	NNY	TCCAGTCTTCCTTCTGGTAATAATAATGGC
NM_001142471_783	NM_001142471	INTS12	783	818	12	CDS	0	NYN	ACCAGCCCCTGCAGTTGTTTCTGTAACTCCAGCTGT
NM_015553_4858	NM_015553	IPCEF1	4858	4896	13	3UTR	0		CTCTCTGCCCATTTCCTCCTCTCCGCCCCCCACCTCGCT
NM_015553_2256	NM_015553	IPCEF1	2256	2288	11	3UTR	0		TCTACTGCTCTTGTCCTTGGCTGTGATCCCTAT
NM_015553_2694	NM_015553	IPCEF1	2694	2726	11	3UTR	0		ATTTTTCATTTTCTTCCCCACCCCAACCCCCAT
NM_015553_1390	NM_015553	IPCEF1	1390	1419	10	CDS	0	NNY	CCTGCCCCTGATGACACTGATGACACCCCC
NM_016338_2728	NM_016338	IPO11	2728	2763	12	CDS	0	NNY	ACTTTCAGCTTTGGCTTTGCTCTCTCTTCTGCCATC
NM_016338_194	NM_016338	IPO11	194	223	10	CDS	0	YNN	GATCTCAATAGTGCCAGCACTGTTGTTCTT
NM_018085_7443	NM_018085	IPO9	7443	7475	11	3UTR	0		CCTATCAGTGATCCTCATTGCCATGTTCCCTTC
NM_018085_593	NM_018085	IPO9	593	622	10	CDS	0	YNN	GATGCCACTTGTTGCTCCTGTCATTCTCCC
NM_018085_3412	NM_018085	IPO9	3412	3450	13	3UTR	0		ACCTTTTTTCTCCCCGACTCTACCCCCACCTCTGTTCCT
NM_018085_3698	NM_018085	IPO9	3698	3730	11	3UTR	0		AGCCTTTCCAGTGACCTCAGCCTTGCTTCTCTT
NM_018085_4662	NM_018085	IPO9	4662	4691	10	3UTR	0		TGTTCCCCTTTTTTTGGTAGTGCCCACATC
NM_018085_6541	NM_018085	IPO9	6541	6576	12	3UTR	0		GGCTGTGTCCTTGGCCCCTCCTTTGATATTAGTGAC
NM_018085_3291	NM_018085	IPO9	3291	3323	11	3UTR	0		GCCCTTGGCCTCGGCAGTGACACTGATGACAAT
NM_003870_7046	NM_003870	IQGAP1	7046	7087	14	3UTR	0		TTCTCTGTCTCCTCTCTCTCCTCCTTTGACCTTCTCCTCGAC
NM_003870_7030	NM_003870	IQGAP1	7030	7071	14	3UTR	0		TTTATTAGCTGTAGCATTCTCTGTCTCCTCTCTCTCCTCCTT
NM_003870_6203	NM_003870	IQGAP1	6203	6232	10	3UTR	0		TTTTTTCCCCATTTTTTCTCCTTTTTTCTC
NM_003870_5284	NM_003870	IQGAP1	5284	5319	12	3UTR	0		TCTGACCTTTCTGGTTTCTTCATTTTCTTCCATTAC
NM_003870_5205	NM_003870	IQGAP1	5205	5234	10	3UTR	0		TGCCACATTTTTAACTCCTCTCGCTCTGAT
NM_003870_6214	NM_003870	IQGAP1	6214	6246	11	3UTR	0		TTTTTTCTCCTTTTTTCTCTTGCTGCCCACATT
NM_003870_6198	NM_003870	IQGAP1	6198	6239	14	3UTR	0		ACCAATTTTTTCCCCATTTTTTCTCCTTTTTTCTCTTGCTGC
NM_003870_3696	NM_003870	IQGAP1	3696	3731	12	CDS	0	NYN	GCCATTGTTGCTCCTGATGCCTTTGACATCATTGAC
NM_007199_2211	NM_007199	IRAK3	2211	2240	10	3UTR	0		GATTGTAATGTCCTCTCCATCATCCTCAGT
NM_007199_6163	NM_007199	IRAK3	6163	6198	12	3UTR	0		TACCATGTCTCCTGCCTTTATCACTATCCTACTCCT
NM_007199_5170	NM_007199	IRAK3	5170	5202	11	3UTR	0		ATTCATAATTTCATTTACTCTCATTTTTGTAAT
NM_007199_7723	NM_007199	IRAK3	7723	7752	10	3UTR	0		TTTTATTTTATTATTATTAATTTTGTCCTC
NM_004136_72	NM_004136	IREB2	72	101	10	5UTR	0		TCCGCCTGTCTTCCTCCCCGTCTTCCCTGC
NM_004136_43	NM_004136	IREB2	43	72	10	5UTR	0		GCCTGCTTCCTTCTTTCCTCCCTTGCCAGT
NM_004136_106	NM_004136	IREB2	106	138	11	5UTR	0		CCTCCCCCTTCTTCCCCCGCTGGCCCCCTCCCC
NM_004136_2005	NM_004136	IREB2	2005	2046	14	CDS	0	NNY	GGTCGTCTTTGTGATTGTGTTCGTGCCAATTATCTTGCCTCT
NM_004136_5394	NM_004136	IREB2	5394	5429	12	3UTR	0		GTTTTTATTGTCTGTGTCTTCTTTGTTTACTATACC
NM_004136_1294	NM_004136	IREB2	1294	1329	12	CDS	0	NNY	TATGGTGCTATCCTCAGCTTTTTCCCTGTTGACAAT
NM_004136_6085	NM_004136	IREB2	6085	6114	10	3UTR	0		AGTGATATTGCTGACGTTTCTATCAATTTT
NM_005544_4825	NM_005544	IRS1	4825	4860	12	3UTR	0		ATCTTTTCTTCTGTCCCCTCCCCCCACCACTTCTGT
NM_005544_4815	NM_005544	IRS1	4815	4847	11	3UTR	0		GATACTGTTGATCTTTTCTTCTGTCCCCTCCCC
NM_005544_1301	NM_005544	IRS1	1301	1333	11	CDS	0	YNN	TCTGGTTCCCCCAGCGATGGCGGTTTCATCTCC
NM_005544_2414	NM_005544	IRS1	2414	2455	14	CDS	0	YNN	CACCTCCGCCTTTCCACTAGCTCTGGTCGCCTTCTCTATGCT
NM_005544_872	NM_005544	IRS1	872	901	10	CDS	0	YNN	TCCAACTGCTCTAACCCCATCAGCGTCCCC
NM_005544_8565	NM_005544	IRS1	8565	8597	11	3UTR	0		CTTATTTTCAATTTTTTTTTTCCTGATTCTGTC
NM_005544_4863	NM_005544	IRS1	4863	4895	11	3UTR	0		GTTTCCTGCTCTATTCCCACCATTTTTTTCTGT
NM_005544_2465	NM_005544	IRS1	2465	2497	11	CDS	0	YNN	GATGATTCTTCCTCTTCCACCAGCAGCGACAGC
NM_005544_1016	NM_005544	IRS1	1016	1048	11	CDS	0	YNN	GGCTCCTTCCGTGTCCGCGCCTCCAGTGACGGC
NM_005544_3136	NM_005544	IRS1	3136	3186	17	CDS	0	NNY	GGCCACCATGGCTGCTGCCTCCTCATCCTCAGCAGCCTCTGCTTCCCCGAC
NM_005544_2048	NM_005544	IRS1	2048	2077	10	CDS	0	YNN	TCCCCCAGCGGTGGCTGCTCTCCTGACATT
NM_005544_6779	NM_005544	IRS1	6779	6811	11	3UTR	0		ATTTTTAACCTTTCTTTCCCTGGCTTTTGTCTT
NM_005544_3645	NM_005544	IRS1	3645	3683	13	CDS	0	NYN	AACCGCAGCCTCCCCCACCCCCACCCCCTCATCAACCCC
NM_005544_1232	NM_005544	IRS1	1232	1261	10	CDS	0	YNN	TCCAGTAGCACCAGTGGCCATGGCTCCACC
NM_005544_2270	NM_005544	IRS1	2270	2311	14	CDS	0	YNN	GACTCCAACACCAGCAGCCCCTCCGACTGCTACTACGGCCCT
NM_005544_2081	NM_005544	IRS1	2081	2125	15	CDS	0	YNN	GGTGGCCCCAGCAGCAGCAGCAGCAGCAGCAACGCCGTCCCTTCC
NM_005544_452	NM_005544	IRS1	452	481	10	CDS	0	YNN	GGCAGCTGCAGCGGCAGCTCCGGCCTTGGT
NM_005544_2679	NM_005544	IRS1	2679	2714	12	CDS	0	NYN	AGCAGCAGCAGCAGCAGCAGCCCTTGCTGCACCCTC
NM_003604_3366	NM_003604	IRS4	3366	3404	13	CDS	0	NYN	CCTTTCCCCATCCTCAGCCCCGGCTGTCGCTTCGGCTGC
NM_003604_1913	NM_003604	IRS4	1913	1948	12	CDS	0	YNN	TGCCACCACCTCCACCACCTCCTCCTCCACCCCCAC
NM_003604_1911	NM_003604	IRS4	1911	1952	14	CDS	0	NYN	AATGCCACCACCTCCACCACCTCCTCCTCCACCCCCACCAGC
NM_003604_3099	NM_003604	IRS4	3099	3128	10	CDS	0	NYN	CTCAGCAATGACACCAGCCATGGCTCTTGC
NM_003604_84	NM_003604	IRS4	84	143	20	CDS	0	NYN	TGCAGCAGCGGCGGCAGCGGCAGCTCTAGCAGCAGTGGTGACCACCCCGCTTCTTTCCTC
NM_003604_3121	NM_003604	IRS4	3121	3153	11	CDS	0	NNY	GCTCTTGCTGACAGTGCCATTCGCTATGATGCT
NM_003604_3429	NM_003604	IRS4	3429	3464	12	CDS	0	NYN	AGTTGTAGCTGCGGCCTCCGCGCTCGCCGCAGCCCC
NM_003604_1045	NM_003604	IRS4	1045	1083	13	CDS	0	NNY	GCCCGCTGCCGCAGCTACAGCATCAGCATCGGCGCCCAC
NM_003604_402	NM_003604	IRS4	402	434	11	CDS	0	NYN	CGCCGCGGCGGCTGCAGCAGCGGCGGCCGCCTC
NM_003604_681	NM_003604	IRS4	681	710	10	CDS	0	NYN	GCCGGCCGCGCTGGCGGCGGCAGCGGCGGC
NM_005545_1534	NM_005545	ISLR	1534	1566	11	CDS	0	NNY	AGCCTCCTCCTCTTCTTCTTCCTCACCTCCTTC
NM_005545_1536	NM_005545	ISLR	1536	1565	10	CDS	0	NYN	CCTCCTCCTCTTCTTCTTCCTCACCTCCTT
NM_005545_1677	NM_005545	ISLR	1677	1706	10	3UTR	0		CATTTTCCTACCTCTCCTTCTAATCTCTTC
NM_005545_2139	NM_005545	ISLR	2139	2174	12	3UTR	0		GATGGCCTTCCTTCCTCTTACCCTTCCTCCCTCAGC
NM_005545_592	NM_005545	ISLR	592	624	11	CDS	0	NNY	GACCTCAGCCACAATCTCATCTCTGACTTTGCC
NM_005545_1794	NM_005545	ISLR	1794	1829	12	3UTR	0		CTCATTGCTGCTAACAGCATTGCCTGTGCTCTCCTC
NM_005545_685	NM_005545	ISLR	685	723	13	CDS	0	NNY	ACCTTCATCCCCCGCGACGCCTTCCGCAGCCTCCGTGCT
NM_005545_1580	NM_005545	ISLR	1580	1609	10	3UTR	0		GGCTTCCCTAACTCCTCCCCTTGCCCCTAC
NM_005545_1590	NM_005545	ISLR	1590	1619	10	3UTR	0		ACTCCTCCCCTTGCCCCTACCAATGCCCCT
NM_001130136_3455	NM_001130136	ISLR2	3455	3499	15	3UTR	0		TCCCACCTCGACCCCTCCTCCTCCCTTTCTTTCTTTCCTTTTTTT
NM_001130136_3466	NM_001130136	ISLR2	3466	3507	14	3UTR	0		CCCCTCCTCCTCCCTTTCTTTCTTTCCTTTTTTTTTATTTTT
NM_001130136_3465	NM_001130136	ISLR2	3465	3506	14	3UTR	0		ACCCCTCCTCCTCCCTTTCTTTCTTTCCTTTTTTTTTATTTT
NM_001130136_1301	NM_001130136	ISLR2	1301	1336	12	CDS	0	YNN	CTCTATCACAATCCCTTCCACTGCGGCTGCGGCCTT
NM_001130136_2527	NM_001130136	ISLR2	2527	2556	10	CDS	TM	NNY	GCTCCCATCGCTGCTGGTCATAGTGGCAGT
NM_001130136_3184	NM_001130136	ISLR2	3184	3216	11	3UTR	0		GTCCCTGCTACCCACGGCTGCCATTCTCCCTGC
NM_001130136_2337	NM_001130136	ISLR2	2337	2369	11	CDS	0	NYN	GGCGGCGACCCCTGCGCCTACTCTATCTGTGTC
NM_001130136_2560	NM_001130136	ISLR2	2560	2595	12	CDS	TM	NNY	CGTATTCCTCCTGGTGCTGGCCACAGTGCCCCTTCT
NM_001130136_516	NM_001130136	ISLR2	516	566	17	5UTR	0		CGTTTTGCCACCATCCTTGTCTGTGCTACTGTCTGCTGCAGCTTCCGTGCC
XM_017028089_1641	XM_017028089	ITCH	1641	1670	10	CDS	0	NYN	TTCAGTATTTCCGGTTCTGGTGTCAGCAAC
XM_017028089_5986	XM_017028089	ITCH	5986	6018	11	3UTR	0		TTTTTCCTCTATTTTTATATCCTTTCCTGTTGT
XM_017028089_6279	XM_017028089	ITCH	6279	6311	11	3UTR	0		AGTTCCTTCAGTGGTTGCCTCACTTGCGTTTTC
XM_017028089_6065	XM_017028089	ITCH	6065	6112	16	3UTR	0		TTTAGTATTGTTGGTATCTCCAGCCCCCCTCCTTTTTTTGTTTTTCTT
XM_017028089_6088	XM_017028089	ITCH	6088	6120	11	3UTR	0		CCCCCCTCCTTTTTTTGTTTTTCTTTTAGTTAT
XM_017028089_5397	XM_017028089	ITCH	5397	5432	12	3UTR	0		AATCCTGTTAATTTTTTTTTTTTTTTTTTTTTTTTT
XM_017028089_5408	XM_017028089	ITCH	5408	5437	10	3UTR	0		TTTTTTTTTTTTTTTTTTTTTTTTTTTACT
XM_017028089_5407	XM_017028089	ITCH	5407	5439	11	3UTR	0		ATTTTTTTTTTTTTTTTTTTTTTTTTTTACTGC
NM_181501_3508	NM_181501	ITGA1	3508	3540	11	CDS	TM	NNY	ATTGTTGCTGTTAATGCTGCTCATTTTAGCACT
NM_003637_28	NM_003637	ITGA10	28	57	10	5UTR	0		GTTCCCCACCATCACTCCTCCCATTCCTTC
NM_003637_560	NM_003637	ITGA10	560	592	11	CDS	0	YNN	TCTCGTGCTTGTGGCAGCTCTGTCTTCAGTTCT
NM_003637_3127	NM_003637	ITGA10	3127	3159	11	CDS	0	NNY	CCTCATCATCTCAGCCCTCCTTCCAGCTGTGGC
NM_003637_3884	NM_003637	ITGA10	3884	3934	17	3UTR	0		ACTAGCCATGCTCCCACCCTCTGCTTCCCTCCTCCTCGTGATCCTGGTTCC
NM_003637_29	NM_003637	ITGA10	29	79	17	5UTR	0		TTCCCCACCATCACTCCTCCCATTCCTTCCAACTTTATTTTTAGCTGCCAT
NM_003637_1681	NM_003637	ITGA10	1681	1710	10	CDS	0	NNY	TGTCTTACTTGTGGCTGCCCCCATGTTCCT
NM_003637_2428	NM_003637	ITGA10	2428	2457	10	CDS	0	NNY	GCCAGTGGCCTTGACTGTGACCTTTGCCTT
NM_001004439_3262	NM_001004439	ITGA11	3262	3300	13	CDS	0	NNY	AATCACAGCAACTCTGATGTCGTCTCCATCAACTGCAAT
NM_001004439_397	NM_001004439	ITGA11	397	426	10	CDS	0	NNY	CGCCTCGGCCTTAGTCTCGCCACCAACCCC
NM_001004439_3543	NM_001004439	ITGA11	3543	3575	11	CDS	TM	NYN	CCTCCTACTGCTGGCCCTGCTGGTCCTGGCACT
NM_002203_4593	NM_002203	ITGA2	4593	4622	10	3UTR	0		AGTAATTTCTTTGGCAACCTTCCTCCTCCC
NM_002203_2687	NM_002203	ITGA2	2687	2716	10	CDS	0	YNN	CTTGTTTTTTGCATCATTCTCCCTGCCGGT
NM_002203_6437	NM_002203	ITGA2	6437	6466	10	3UTR	0		GCCACTTGTCTCTGCACCATTTATCACACC
NM_002203_2811	NM_002203	ITGA2	2811	2840	10	CDS	0	NYN	ACTTTTACTATTAACTTTGACTTCAATCTT
NM_002203_3569	NM_002203	ITGA2	3569	3601	11	CDS	TM	YNN	AATCCTTTTGCTGTTAGCTCTGGTTGCAATTTT
NM_002203_164	NM_002203	ITGA2	164	199	12	CDS	SignalPep	YNN	GGCCGCGCCGCTGCCGCTGCTGCTGGTGTTAGCGCT
NM_000419_2480	NM_000419	ITGA2B	2480	2509	10	CDS	0	YNN	CTCCTTTCCAGCCTCCCTGGTGGTGGCAGC
NM_000419_3149	NM_000419	ITGA2B	3149	3181	11	CDS	TM	YNN	CCTGCTGCTGCTCACCATCCTGGTCCTGGCCAT
NM_002204_3023	NM_002204	ITGA3	3023	3061	13	CDS	0	YNN	GACCTTATCAACCCTCTCAACCTCACTCTTTCTGACCCT
NM_002204_545	NM_002204	ITGA3	545	574	10	CDS	SignalPep	YNN	GCCGGCGGCTGCGTCGTCTCCGCCTTCAAC
NM_002204_3802	NM_002204	ITGA3	3802	3873	24	3UTR	0		ACCAATACTACTGACGTCCTCCCTGATCCCACCCCCTCCTCCCCCAGTGTCCCCTTTCTTCCTATTTATCAT
NM_002204_1547	NM_002204	ITGA3	1547	1582	12	CDS	0	YNN	CTCCTTCTTCATGGCCCCAGTGGCTCTGCCTTTGGT
NM_002204_2488	NM_002204	ITGA3	2488	2535	16	CDS	0	NNY	GGCGCTGCTCACCCTGGTGGTGCCTCCCGCCCTGCTGCTGTCCTCAGT
NM_002204_4917	NM_002204	ITGA3	4917	4946	10	3UTR	0		CTCCCCAGCCCCAGCCCCTTCCATGGTACT
NM_002204_3218	NM_002204	ITGA3	3218	3250	11	CDS	0	YNN	TGCCCCATCCCTGATGCCCCCGTTGTCACCAAC
NM_000885_606	NM_000885	ITGA4	606	635	10	5UTR	0		CTTCCCCTCCTCTTCCCTCTCTCCTTCCTT
NM_000885_605	NM_000885	ITGA4	605	634	10	5UTR	0		ACTTCCCCTCCTCTTCCCTCTCTCCTTCCT
NM_000885_601	NM_000885	ITGA4	601	639	13	5UTR	0		GCCGACTTCCCCTCCTCTTCCCTCTCTCCTTCCTTTAGC
NM_000885_4599	NM_000885	ITGA4	4599	4631	11	3UTR	0		TTTACCATTCTTCCTATCTATTCTTCCTATAAC
NM_000885_2498	NM_000885	ITGA4	2498	2530	11	CDS	0	YNN	GCTGCTTACCACCTTGGTCCTCATGTCATCAGT
NM_000885_3185	NM_000885	ITGA4	3185	3214	10	CDS	0	YNN	ACTTTCCATGTTATCAACACTGGCAATAGT
NM_000885_1880	NM_000885	ITGA4	1880	1912	11	CDS	0	YNN	GTTAATCTTGGCGACATTGACAATGATGGCTTT
NM_002205_1548	NM_002205	ITGA5	1548	1580	11	CDS	0	NYN	TCCGCTAGTGCCTCCCTCACCATCTTCCCCGCC
NM_002205_1556	NM_002205	ITGA5	1556	1585	10	CDS	0	YNN	TGCCTCCCTCACCATCTTCCCCGCCATGTT
NM_002205_1629	NM_002205	ITGA5	1629	1664	12	CDS	0	NYN	GCCTGCATCAACCTTAGCTTCTGCCTCAATGCTTCT
NM_002205_4111	NM_002205	ITGA5	4111	4149	13	3UTR	0		CCTGCCAGCTGCACTGATGCTGCCCCTCATCTCTCTGCC
NM_002205_957	NM_002205	ITGA5	957	992	12	CDS	0	NYN	AACCTCACTTACGGCTATGTCACCATCCTTAATGGC
NM_002205_2667	NM_002205	ITGA5	2667	2696	10	CDS	0	NYN	CTCAACTGCACCACCAATCACCCCATTAAC
NM_002205_134	NM_002205	ITGA5	134	178	15	CDS	SignalPep	YNN	ACCCCCGCTGCTGCCGCTGCTGTTGCTGCTGCTGCCGCCGCCACC
NM_002205_121	NM_002205	ITGA5	121	177	19	CDS	SignalPep	NNY	GCCCCCGGCGCCGACCCCCGCTGCTGCCGCTGCTGTTGCTGCTGCTGCCGCCGCCAC
NM_000210_4144	NM_000210	ITGA6	4144	4173	10	3UTR	0		TGTTGCCATCCTACCGTCTTTTCCTGTTTC
NM_000210_976	NM_000210	ITGA6	976	1005	10	CDS	0	NNY	AGTCTCGTTCCTGTTCCTGCTAACAGTTAC
NM_000210_4807	NM_000210	ITGA6	4807	4848	14	3UTR	0		TGTTCTATTTTTTGTTTTGTTTCCTCCCCTATCTGTATTCCC
NM_000210_1567	NM_000210	ITGA6	1567	1599	11	CDS	0	NNY	AATTCCTACCCTGATGTTGCTGTTGGTTCCCTC
NM_000210_1747	NM_000210	ITGA6	1747	1776	10	CDS	0	NNY	TATACTGCTAACCCCGCTGGTTATAATCCT
NM_000210_3309	NM_000210	ITGA6	3309	3341	11	CDS	0	NYN	GATCTTGATGCTTGCTTTATTAGTGTTTATACT
NM_003638_3630	NM_003638	ITGA8	3630	3662	11	CDS	TM	NYN	ATTGTTGGTTCTCGCCATTTTAACCTTAGCTTT
NM_003638_4969	NM_003638	ITGA8	4969	5004	12	3UTR	0		ATTGCTTATTCCAACTTTATTACTTATTTTTACTGC
NM_003638_5277	NM_003638	ITGA8	5277	5306	10	3UTR	0		CATGTTTACACTGGCGTTTTTTTTTTTAAT
NM_002207_3195	NM_002207	ITGA9	3195	3227	11	3UTR	0		CCTGTCATCCTTGGTCTTTGTATCTTCCATATT
NM_002207_525	NM_002207	ITGA9	525	560	12	CDS	0	NYN	CCCCATGGCTTCTGCTACATCATCCCCTCCAACCTC
NM_002207_3261	NM_002207	ITGA9	3261	3290	10	3UTR	0		GGCCCCACTGATGCTGTTCTCTTCTTCATT
NM_002207_3023	NM_002207	ITGA9	3023	3055	11	CDS	TM	YNN	AATCCTCATCTTCCTGCTGCTGGCCGTGCTGCT
NM_002207_1530	NM_002207	ITGA9	1530	1559	10	CDS	0	NYN	AACGTCACCACCTGCTTCAGCTTCCATGGC
NM_002207_3484	NM_002207	ITGA9	3484	3525	14	3UTR	0		GCCTTTTATACTGATTATGTCTTTTATATTTGTATCGATGTT
NM_001318185_3125	NM_001318185	ITGAD	3125	3154	10	CDS	0	YNN	TTCCGCTGTGACGTCCCCTCCTTCAGCGTC
NM_001318185_3541	NM_001318185	ITGAD	3541	3570	10	3UTR	0		ATCCACTTTCCTGTTTATCTCTACCACTGT
NM_001318185_3382	NM_001318185	ITGAD	3382	3417	12	CDS	TM	NNY	GGCTCTGCTACTGCTGGCGCTCATCACAGCCACACT
NM_001318185_2621	NM_001318185	ITGAD	2621	2656	12	CDS	0	YNN	AGCAGCCGCTGCAGTGTCAACCACCCCATCTTCCAT
NM_002208_3504	NM_002208	ITGAE	3504	3539	12	CDS	TM	NYN	ACTTCTGGTGTTGATCGTGATTCTGGTCATCCTGTT
NM_002208_3690	NM_002208	ITGAE	3690	3719	10	3UTR	0		CCCAGCATCCTTTGCATTACTTTTTCCTTC
NM_002208_2047	NM_002208	ITGAE	2047	2091	15	CDS	0	NNY	GCTGGTGGCTTTGATATTAGTGGCGACGGCCTTGCCGACATCACC
NM_002209_3321	NM_002209	ITGAL	3321	3362	14	CDS	0	NYN	TTCAGCCTCTGCAGCTCCCTCTCCATCTCCTTCAACAGCAGC
NM_002209_2027	NM_002209	ITGAL	2027	2056	10	CDS	0	YNN	TATGGTCACCCTGATGTCCTTCTCTCCAGC
NM_002209_4421	NM_002209	ITGAL	4421	4450	10	3UTR	0		GGTCCTCACATCTTTCACACTTCCACCAGC
NM_002209_1224	NM_002209	ITGAL	1224	1253	10	CDS	0	NYN	TCCTCCAGCGGCATCAGTGCTGACCTCAGC
NM_002209_3366	NM_002209	ITGAL	3366	3395	10	CDS	0	NYN	CATTTCCACCTCTATGGCAGCAACGCCTCC
NM_002209_867	NM_002209	ITGAL	867	896	10	CDS	0	NYN	ACCAATACCTTTGGTGCCATCAATTATGTC
NM_002209_191	NM_002209	ITGAL	191	220	10	CDS	SignalPep	YNN	CATCACTGTGATGGCCATGGCGCTGCTGTC
NM_002209_3476	NM_002209	ITGAL	3476	3508	11	CDS	TM	YNN	GCTGCTGCTGCTGCTGCTCATTTTCATAGTGCT
NM_000632_1	NM_000632	ITGAM	1	33	11	5UTR	0		TTTTCTGCCCTTCTTTGCTTTGGTGGCTTCCTT
NM_000632_1158	NM_000632	ITGAM	1158	1190	11	CDS	0	NYN	GGCTTCAGCGCTGCCATCACCTCTAATGGCCCC
NM_000632_3446	NM_000632	ITGAM	3446	3478	11	CDS	TM	YNN	ACTGCTGCTCCTGGCCCTCATCACCGCCGCGCT
NM_002210_5911	NM_002210	ITGAV	5911	5946	12	3UTR	0		TTTCTCTTTTCTCTTAACGATTATCACTGTAATTCT
NM_002210_5395	NM_002210	ITGAV	5395	5436	14	3UTR	0		ATTTGCTTTTGTGCCATCTATTCCTTTTATGGCATCTATCTT
NM_002210_3763	NM_002210	ITGAV	3763	3804	14	3UTR	0		AACTTTATTTGTTGTTGTTGTTGTTGTTGTTGTTGTTGTTTT
NM_002210_3288	NM_002210	ITGAV	3288	3320	11	CDS	TM	NYN	ATTGTTGCTACTGGCTGTTTTGGTATTTGTAAT
NM_000887_4274	NM_000887	ITGAX	4274	4303	10	3UTR	0		CTCTGTGCCCCCATCACCCTCGTTTCCAGT
NM_000887_2714	NM_000887	ITGAX	2714	2743	10	CDS	0	YNN	ATCAACCACCTCATCTTCCGTGGCGGCGCC
NM_000887_136	NM_000887	ITGAX	136	174	13	CDS	SignalPep	NNY	GGCAGCACTCCTCCTGTTCACAGCCTTAGCAACTTCTCT
NM_000887_3920	NM_000887	ITGAX	3920	3967	16	3UTR	0		TCTTTCTTTCCTTTCTTTTTTTTTTTTTTTCTTTTCTTTTTTTTTTTT
NM_000887_3919	NM_000887	ITGAX	3919	3969	17	3UTR	0		ATCTTTCTTTCCTTTCTTTTTTTTTTTTTTTCTTTTCTTTTTTTTTTTTTT
NM_000887_3915	NM_000887	ITGAX	3915	3968	18	3UTR	0		AATGATCTTTCTTTCCTTTCTTTTTTTTTTTTTTTCTTTTCTTTTTTTTTTTTT
NM_000887_3469	NM_000887	ITGAX	3469	3501	11	CDS	TM	NNY	TCTGTTGCTGCTGGCACTCATCACAGCGGTACT
NM_133376_1067	NM_133376	ITGB1	1067	1105	13	CDS	0	YNN	AGCCATTATTATGATTATCCTTCTATTGCTCACCTTGTC
NM_000212_2907	NM_000212	ITGB3	2907	2939	11	3UTR	0		GTCATCTGTACCTCTGCCTCCTTTCCCCTCCCT
NM_000212_915	NM_000212	ITGB3	915	956	14	CDS	0	NYN	TGTCATGTTGGTAGTGACAATCATTACTCTGCCTCCACTACC
NM_000212_2979	NM_000212	ITGB3	2979	3008	10	3UTR	0		GCTGCCTGTGCCTTTTGCCATCCCCTCAAC
NM_000212_1425	NM_000212	ITGB3	1425	1454	10	CDS	0	NYN	CCTAATAGCCATCGCTGCAACAATGGCAAT
NM_000213_2439	NM_000213	ITGB4	2439	2468	10	CDS	TM	NYN	TCCCCCTGCTCCTCCTCCTCCTGCCGCTCC
NM_000213_4268	NM_000213	ITGB4	4268	4297	10	CDS	0	YNN	TCCATCCCCATCATCCCTGACATCCCTATC
NM_000213_4820	NM_000213	ITGB4	4820	4861	14	CDS	0	YNN	GACTACTCCACCCTCACCTCCGTCTCCTCCCACGACTCTCGC
NM_000213_2434	NM_000213	ITGB4	2434	2487	18	CDS	TM	NNY	GCTCATCCCCCTGCTCCTCCTCCTCCTGCCGCTCCTGGCCCTGCTACTGCTGCT
NM_000213_1244	NM_000213	ITGB4	1244	1294	17	CDS	0	YNN	CACAACATCATCCCCATCTTTGCTGTCACCAACTACTCCTATAGCTACTAC
NM_000213_2009	NM_000213	ITGB4	2009	2053	15	CDS	0	YNN	AGCTGTGACTGTCCCCTCAGCAATGCCACCTGCATCGACAGCAAT
NM_000213_2091	NM_000213	ITGB4	2091	2120	10	CDS	0	NYN	GCCGCTGCCACTGCCACCAGCAGTCGCTCT
NM_000213_4382	NM_000213	ITGB4	4382	4411	10	CDS	0	YNN	CCCAGCGTCTCCGATGACACTGGCTGCGGC
NM_000213_2696	NM_000213	ITGB4	2696	2731	12	CDS	0	YNN	CCTGGCTTTGCCACTCATGCCGCCAGCATCAACCCC
NM_000213_119	NM_000213	ITGB4	119	154	12	5UTR	0		CCTCGTCCCCACCCCCCCAACCCCCGCGCCCGCCCT
NM_000213_5573	NM_000213	ITGB4	5573	5608	12	CDS	0	YNN	TACAGCAGCATCACCACCACCCACACCAGCGCCACC
NM_002213_1479	NM_002213	ITGB5	1479	1508	10	CDS	0	NYN	GATCTTAATCTCTTCTTTACTGCTACCTGC
NM_002213_2944	NM_002213	ITGB5	2944	2976	11	3UTR	0		GACCTTGGCGCTCTCAGCTTTCCCTGCCACATC
NM_002213_3104	NM_002213	ITGB5	3104	3133	10	3UTR	0		TTTGGCTTTTTTCACATTGATCATTTTTAT
NM_001282353_56	NM_001282353	ITGB6	56	85	10	5UTR	0		GGTAGCCTCTGTTTTCATTTCAGTCTTAAT
NM_001282353_3649	NM_001282353	ITGB6	3649	3678	10	3UTR	0		AATATTATTTCTTGTGGTTATTACTCCTTT
NM_001282353_1992	NM_001282353	ITGB6	1992	2021	10	CDS	0	NYN	TGTCCTACCTGTGGTGACCCCTGTAACTCT
XM_017012179_169	XM_017012179	ITGB8	169	198	10	5UTR	0		CTTTCTCTCCTTAGCTCCCCTCTCCCCGCT
XM_017012179_6687	XM_017012179	ITGB8	6687	6731	15	3UTR	0		CTTTTTCTTCCTTTTCTTACTCCTGTTTTTTCCACTCACTCTTCC
XM_017012179_6686	XM_017012179	ITGB8	6686	6721	12	3UTR	0		GCTTTTTCTTCCTTTTCTTACTCCTGTTTTTTCCAC
XM_017012179_7834	XM_017012179	ITGB8	7834	7866	11	3UTR	0		TTTTTCCCCCTTGGCTCTGATCACTTTAACTTC
XM_017012179_2913	XM_017012179	ITGB8	2913	2948	12	CDS	TM	NYN	AATATTTTTCATCATTTTCATAGTTACATTCTTGAT
XM_017012179_183	XM_017012179	ITGB8	183	218	12	5UTR	0		CTCCCCTCTCCCCGCTTTGCTGCTGTCTGTAACTTT
XM_017012179_4067	XM_017012179	ITGB8	4067	4096	10	3UTR	0		TTTGGCCATTTCATTTATCTTATCATTAAT
XM_017012179_2053	XM_017012179	ITGB8	2053	2082	10	CDS	0	NNY	GGCATCTATTTTAACATTACCGCCATCTGT
XM_017012179_870	XM_017012179	ITGB8	870	902	11	CDS	SignalPep	NYN	CTCGGCCCTGGCTTTTTTTACCGCTGCATTTGT
NM_002215_1978	NM_002215	ITIH1	1978	2007	10	CDS	0	NNY	CCTTCTCCTACTCATTCCAGCTCCAATACC
NM_002215_214	NM_002215	ITIH1	214	249	12	CDS	0	NNY	GTCACCTCTCGCTTCGCCCACTATGTTGTCACCAGC
NM_002215_2719	NM_002215	ITIH1	2719	2763	15	CDS	0	NNY	CTCATCGATGGTGCCTACACTGATTATATCGTCCCCGACATCTTC
NM_002215_847	NM_002215	ITIH1	847	879	11	CDS	0	NNY	GCCAATAACCACTTTGCCCACTTCTTTGCCCCC
NM_002216_2175	NM_002216	ITIH2	2175	2207	11	CDS	0	NYN	TCCTTCACCAACGCCCGTGATCTCCATGCTGGC
NM_002216_1042	NM_002216	ITIH2	1042	1071	10	CDS	0	NNY	TATTTTGTCCACTTCTTTGCTCCTGACAAC
NM_002216_2022	NM_002216	ITIH2	2022	2051	10	CDS	0	NYN	CATTGTGACTCCGCTGACCTCGCTGGTGAT
NM_002217_199	NM_002217	ITIH3	199	228	10	CDS	0	NNY	ACCTCCCGTTTTGCTCACAATGTTGTCACC
NM_002217_1815	NM_002217	ITIH3	1815	1847	11	CDS	0	NYN	CTTTGTGACTCCACTGACCTCAATGGTGGTGAC
NM_002217_2665	NM_002217	ITIH3	2665	2700	12	CDS	0	NNY	ATTGATGGTGTCCACACTGACTACATTGTCCCCAAC
NM_002218_1808	NM_002218	ITIH4	1808	1840	11	CDS	0	YNN	CTTTGTCACGCCTCTCACATCTATGGTAGTCAC
NM_002218_95	NM_002218	ITIH4	95	124	10	CDS	SignalPep	YNN	AGTTCTCGTCCTGCTTTCACTGCTGGCCAT
NM_002218_1305	NM_002218	ITIH4	1305	1334	10	CDS	0	NYN	GGCTTCGGTTTCGACGTCAGCTATGCCTTC
NM_002218_2126	NM_002218	ITIH4	2126	2164	13	CDS	0	YNN	TCTGGCCATCTTGCCTGCTTCAGCACCACCAGCCACCTC
NM_002218_2082	NM_002218	ITIH4	2082	2126	15	CDS	0	NYN	CCTCCTGATGTTCCTGACCATGCTGCTTACCACCCCTTCCGCCGT
NM_002218_2643	NM_002218	ITIH4	2643	2672	10	CDS	0	NYN	CGTGACACTGACCGCTTCTCCAGCCACGTT
NM_001001851_1937	NM_001001851	ITIH5	1937	1966	10	CDS	0	YNN	AGCTACCGCTTCCTCACTCCCTTCACCTCC
NM_001001851_1550	NM_001001851	ITIH5	1550	1585	12	CDS	0	YNN	CTCCTCTCTGACATCCGCATCGATTATCCCCCCAGC
NM_001001851_278	NM_001001851	ITIH5	278	307	10	CDS	0	YNN	TCTACCATCATTTCCCGTTATGCCTTCACT
NM_001001851_1397	NM_001001851	ITIH5	1397	1429	11	CDS	0	YNN	GTCTGCATCTTCACCATTGGCATCGGCAACGAC
NM_198510_4179	NM_198510	ITIH6	4179	4208	10	3UTR	0		GTCCTTCACATCTCCAGTCTCACCCTCTCC
NM_198510_256	NM_198510	ITIH6	256	285	10	CDS	0	NNY	CCTCATCTTGCCTTTATCTCCAATTTCACT
NM_198510_973	NM_198510	ITIH6	973	1008	12	CDS	0	NNY	GCCAATGACTACTTCAACATCATCTCCTTTTCTGAC
NM_198510_1830	NM_198510	ITIH6	1830	1862	11	CDS	0	NYN	CTTTGTCACACCTCTGACTTCACTGGTCATGGT
NM_198510_1119	NM_198510	ITIH6	1119	1148	10	CDS	0	NYN	CTCAGCTCTGCTGGCAGCTGCTTCAGTGCT
NM_198510_3490	NM_198510	ITIH6	3490	3519	10	CDS	0	NNY	GCCTATACTATCACCATCAGCCGCAGTTCT
NM_198510_2805	NM_198510	ITIH6	2805	2840	12	CDS	0	NYN	ACCCCTCCCCATGCCCTTTACTCCCACTCTGCCCCC
NM_198510_1504	NM_198510	ITIH6	1504	1533	10	CDS	0	NNY	GCCGTTTTCCCCAACTACTTTGGTGGCTCT
NM_198510_817	NM_198510	ITIH6	817	852	12	CDS	0	NNY	ATTTACGATGACTATTTCATTCACTACTTTGCCCCC
NM_021999_57	NM_021999	ITM2B	57	89	11	5UTR	0		GATCCCTACCGCAGTAGCCGCCTCTGCCGCCGC
NM_021999_638	NM_021999	ITM2B	638	673	12	CDS	0	YNN	GATAGTGATCCTGCCAACATTGTTCATGACTTTAAC
NM_030926_964	NM_030926	ITM2C	964	993	10	3UTR	0		TGTTCCTCTTTTCTTCTTTCCGGCTGCTCT
NM_030926_1877	NM_030926	ITM2C	1877	1906	10	3UTR	0		TGCACCTTTTTCCCTTTCCTTCTCACTTTT
NM_030926_1879	NM_030926	ITM2C	1879	1908	10	3UTR	0		CACCTTTTTCCCTTTCCTTCTCACTTTTGC
NM_030926_953	NM_030926	ITM2C	953	982	10	3UTR	0		ACCCCCTGCCGTGTTCCTCTTTTCTTCTTT
NM_030926_191	NM_030926	ITM2C	191	226	12	CDS	0	YNN	GGCGTCGGCGTCGGCCCCTGCGCCGGCCTCGGCCAC
NM_002223_7188	NM_002223	ITPR2	7188	7217	10	CDS	TM	NYN	TACACTTTCTCCATTGTTCTCGGTTCTTCT
NM_002223_7596	NM_002223	ITPR2	7596	7634	13	CDS	TM	NYN	CTCTATTATTCTAACTGCAGTCCTGGCTCTCATCCTCGT
NM_002223_1698	NM_002223	ITPR2	1698	1727	10	CDS	0	NYN	AGCGTTCGCAATCGTGTCTGTTCCACTGTC
NM_002223_12421	NM_002223	ITPR2	12421	12450	10	3UTR	0		AATTATCACACCAGTATTTCTCATATCACC
NM_002223_8023	NM_002223	ITPR2	8023	8058	12	CDS	TM	NNY	ATTTTTGGTGTTATCATCGATACTTTTGCTGATCTC
NM_002223_11583	NM_002223	ITPR2	11583	11612	10	3UTR	0		ACTCCCTGTTTTGGCTGCTCTCTTTATTTT
NM_002223_10870	NM_002223	ITPR2	10870	10902	11	3UTR	0		AGTTGTATTTTTAATGCCTCTTTCTTTTCTGCC
NM_002223_7972	NM_002223	ITPR2	7972	8013	14	CDS	TM	NNY	GTTTATGACCTTCTTTTTTATTTCATTGTTATCATTATTGTT
NM_002223_4690	NM_002223	ITPR2	4690	4719	10	CDS	0	NNY	AACTTTGTTAATCACTGTTATGTTGACACT
NM_002223_7734	NM_002223	ITPR2	7734	7763	10	CDS	0	NYN	AGTGCCTACTATGACTTTAACTACCATGAT
NM_002224_7362	NM_002224	ITPR3	7362	7397	12	CDS	TM	NYN	GTCTACCTCTTCTCCATCGTCGGCTTCCTCTTCCTC
NM_002224_7715	NM_002224	ITPR3	7715	7750	12	CDS	TM	YNN	CCTCCTGTTCTTCTTCATCGTCATCATCATTGTGCT
NM_002224_1296	NM_002224	ITPR3	1296	1325	10	CDS	0	NYN	CCTCATGGCAATGACATCGCCTCTCTCTTT
NM_002224_2826	NM_002224	ITPR3	2826	2861	12	CDS	0	NYN	CACAATCTCATCTACTTCGGCTTCTACAGCTTCAGC
NM_002224_6864	NM_002224	ITPR3	6864	6899	12	CDS	TM	NYN	TTTATCAACATCATCATTGCCTTCTTCTACCCTTAC
NM_002224_7325	NM_002224	ITPR3	7325	7363	13	CDS	TM	YNN	CTCCATCCTGCTGACAGCCCTGCTGGCCCTCATCCTGGT
NM_002224_1505	NM_002224	ITPR3	1505	1534	10	CDS	0	YNN	GGCCTTTGCCATCGTGTCAGTGCCCGTGTC
NM_002224_8765	NM_002224	ITPR3	8765	8794	10	3UTR	0		CCTCACTGTCGTGTCCATGCCACCCCCGGC
NM_002224_3261	NM_002224	ITPR3	3261	3290	10	CDS	0	NYN	GCCCCTGCCTTCGACTCTACCACTGCCAAC
NM_002224_4947	NM_002224	ITPR3	4947	4976	10	CDS	0	NYN	GCCTTCCCCCGCGTCACCCCCACCGCCAAC
NM_002224_8635	NM_002224	ITPR3	8635	8664	10	3UTR	0		GGTGGCAGTTATGCTGTTACTAGTGATTTT
XM_017028428_7432	XM_017028428	ITSN1	7432	7461	10	3UTR	0		TCTCTTTTTGTTTTCTGTCCTGTCTTTTCT
XM_017028428_10266	XM_017028428	ITSN1	10266	10295	10	3UTR	0		CTCAGTCCCTGCTCTCCTTGTCGCAGTGGC
XM_017028428_4878	XM_017028428	ITSN1	4878	4919	14	CDS	0	NYN	CCCATCTTCCACATCTCCCACATTGACCGCGTCTATACTCTC
XM_017028428_11827	XM_017028428	ITSN1	11827	11865	13	3UTR	0		TGCGACTCTGCTTCTCTTCGCTTTTGCATTTCTCTTTTT
XM_017028428_7449	XM_017028428	ITSN1	7449	7478	10	3UTR	0		TCCTGTCTTTTCTTCATTGACTTTATTTGC
XM_017028428_14403	XM_017028428	ITSN1	14403	14432	10	3UTR	0		GTCTGTGCCCTCCATGACCCTTCTTATCCC
XM_017028428_9889	XM_017028428	ITSN1	9889	9921	11	3UTR	0		TTTTCTTTCTTTCTTTTTTTCCCCAGCTACAGT
XM_017028428_12323	XM_017028428	ITSN1	12323	12358	12	3UTR	0		GCTTCCCACCCTTTCTGCATCAGCTTTAGTGTCTGT
XM_017028428_6556	XM_017028428	ITSN1	6556	6585	10	3UTR	0		CACTTTTCCACCCTCCACCACCCCAACCTC
XM_017028428_86	XM_017028428	ITSN1	86	115	10	5UTR	0		GGCTGCGGCTCCTGCGTCCCTCCCAGCGGC
XM_017028428_689	XM_017028428	ITSN1	689	742	18	CDS	0	YNN	AATGTCTCCAACCCTAGTATCTTCTGTTCCCACAGCAGCTGTGCCCCCCCTGGC
XM_017028428_2759	XM_017028428	ITSN1	2759	2788	10	CDS	0	YNN	GACCCCCGCCCCTTTGGCAGTAACCTCTTC
XM_017028428_632	XM_017028428	ITSN1	632	667	12	CDS	0	YNN	CATGCCACCGCTTACAGCTGTTGCTCCAGTGCCAAT
NM_006277_2745	NM_006277	ITSN2	2745	2792	16	CDS	0	NYN	GGCCTTACTTCCTCCTACAGTTTCTTTATCTGCTACCTCAACTTCCTC
NM_006277_645	NM_006277	ITSN2	645	692	16	CDS	0	NYN	GCCATTGCCTCCAGCTGCACCTATAACATCATTGTCTTCTGCGACTTC
NM_006277_573	NM_006277	ITSN2	573	602	10	CDS	0	NYN	ACCCCCTATGTTTTCTCCATTAATTTCTGC
NM_006277_702	NM_006277	ITSN2	702	743	14	CDS	0	NYN	CCTTCCTCCCTTAATGATGCCCACTCCCCTAGTGCCTTCTGT
NM_203395_56	NM_203395	IYD	56	85	10	5UTR	0		TCTCCCGGCATTCTCCACTCCTGTCTCTGT
NM_203395_2354	NM_203395	IYD	2354	2383	10	3UTR	0		TGCGTTTCTTCTTCTTGTCCTCATTTTCCT
NM_203395_31	NM_203395	IYD	31	60	10	5UTR	0		CACACCTGTGTCTGCATTCCTTCTATCTCC
NM_203395_357	NM_203395	IYD	357	386	10	CDS	0	NYN	CACATCCCCTTCTCTCATAACCACTATCCT
NM_203395_2319	NM_203395	IYD	2319	2354	12	3UTR	0		AGCAACTCTACTCACCTCTTTTTCCCCTTTCCCTGT
NM_203395_146	NM_203395	IYD	146	175	10	CDS	SignalPep	YNN	TTTCCTGACTCCCATCTTGGTAGCCATTCT
NM_203395_4364	NM_203395	IYD	4364	4393	10	3UTR	0		GATAATTTTCTTCCTTCTCACTGCAGCCCC
NM_203395_843	NM_203395	IYD	843	875	11	CDS	TM	NYN	ACTGTCACTACCACTCCTCTCAACTGTGGCCCT
NM_203395_2102	NM_203395	IYD	2102	2143	14	3UTR	0		CATAGCACCCACAGTGTCTCCCTTCTCTTCTACCCCAACCCC
NM_203395_6802	NM_203395	IYD	6802	6831	10	3UTR	0		GCCTCCTGTTCCCATAGTAACCACAGCACT
NM_001199206_722	NM_001199206	IZUMO1R	722	751	10	CDS	0	YNN	TCTGCTCCCTGTTCCTGCCGTTCCTTTCCT
NM_001199206_514	NM_001199206	IZUMO1R	514	543	10	CDS	0	NNY	TGCCTCCCTTTCTCCCATTACTTCCCCACC
NM_001199206_509	NM_001199206	IZUMO1R	509	538	10	CDS	0	YNN	CCCAGTGCCTCCCTTTCTCCCATTACTTCC
NM_001039846_671	NM_001039846	IZUMO4	671	703	11	CDS	0	YNN	AGCCACCCCGGCCTTCCTGGTATCGCCAGCCTT
NM_000214_2293	NM_000214	JAG1	2293	2322	10	CDS	0	NNY	TATATTTCCTCCAACGTCTGTGGTCCTCAC
NM_000214_131	NM_000214	JAG1	131	166	12	5UTR	0		GTTTTTTTTTTTCTCCCCTCCCTCCCCCCTTTTTCC
NM_000214_1528	NM_000214	JAG1	1528	1557	10	CDS	0	NNY	CACGCCTGCCTCTCTGATCCCTGTCACAAC
NM_000214_132	NM_000214	JAG1	132	164	11	5UTR	0		TTTTTTTTTTTCTCCCCTCCCTCCCCCCTTTTT
NM_000214_127	NM_000214	JAG1	127	168	14	5UTR	0		GCTGGTTTTTTTTTTTCTCCCCTCCCTCCCCCCTTTTTCCAT
NM_000214_1801	NM_000214	JAG1	1801	1839	13	CDS	0	NNY	AATCTCATTGCCAGCTACTACTGCGACTGTCTTCCCGGC
NM_000214_1636	NM_000214	JAG1	1636	1671	12	CDS	0	NNY	AACATTGATGACTGTTCTCCTAATAACTGTTCCCAC
NM_000214_2434	NM_000214	JAG1	2434	2469	12	CDS	0	NNY	AACGGTGGCACTTGCATCGATGGTGTCAACTCCTAC
NM_000214_2860	NM_000214	JAG1	2860	2907	16	CDS	0	NNY	AATACCAATGACTGCAGCCCTCATCCCTGTTACAACAGCGGCACCTGT
NM_000214_4304	NM_000214	JAG1	4304	4333	10	3UTR	0		GCTTACACTGGCAATGGTAGTTTCTGTGGT
NM_000214_2134	NM_000214	JAG1	2134	2163	10	CDS	0	NNY	TGCTACAACCGTGCCAGTGACTATTTCTGC
NM_000214_847	NM_000214	JAG1	847	876	10	CDS	0	NNY	GCCAGCCGCGGCAACGACCGCAACCGCATC
NM_000214_4648	NM_000214	JAG1	4648	4677	10	3UTR	0		TTTATTTTTTTTAATTGTATTTTTGTTGTT
NM_000214_1072	NM_000214	JAG1	1072	1107	12	CDS	0	NNY	ACCTGTGATGACTACTACTATGGCTTTGGCTGCAAT
NM_000214_432	NM_000214	JAG1	432	467	12	5UTR	0		GGCAGCGGCGACGGCAGCACCGGCGGCAGCACCAGC
NM_002226_5070	NM_002226	JAG2	5070	5114	15	3UTR	0		TGCCACCATTCCGGCCTCCCTTGTTCTTTCGGTGCTGTCCCTTTT
NM_002226_1767	NM_002226	JAG2	1767	1802	12	CDS	0	NYN	GGCATCAACTGCCATATCAACGTCAACGACTGTCGC
NM_002226_2370	NM_002226	JAG2	2370	2399	10	CDS	0	NYN	GACGCCTTCCGCTGCTTCTGCCCCAGCGGC
NM_002226_2412	NM_002226	JAG2	2412	2477	22	CDS	0	NYN	CTCTGCGACACCAATCCCAACGACTGCCTTCCCGATCCCTGCCACAGCCGCGGCCGCTGCTACGAC
NM_002226_113	NM_002226	JAG2	113	145	11	5UTR	0		CCCGCTGCCTTCACCGCCGCCGCCGTCGCCGCC
NM_002226_112	NM_002226	JAG2	112	144	11	5UTR	0		ACCCGCTGCCTTCACCGCCGCCGCCGTCGCCGC
NM_002226_249	NM_002226	JAG2	249	302	18	5UTR	0		CTCGACCCCGCCCGCGCCGCCGCCGCCGCCGCCTCTGCCGCTGCCGCTGCCTCT
NM_002226_2793	NM_002226	JAG2	2793	2831	13	CDS	0	NYN	CCTTGCTACAATGGTGGCATCTGTGTTGACGGCGTCAAC
NM_002226_2751	NM_002226	JAG2	2751	2789	13	CDS	0	NYN	GGTCGTACTTGCACTCACAATACCAACGACTGCAACCCT
NM_002226_263	NM_002226	JAG2	263	304	14	5UTR	0		CGCCGCCGCCGCCGCCGCCTCTGCCGCTGCCGCTGCCTCTGC
NM_002226_2256	NM_002226	JAG2	2256	2306	17	CDS	0	NYN	GGCAACTTTTCCTGCATCTGTGACAGTGGCTTTACTGGCACCTACTGCCAT
NM_002226_424	NM_002226	JAG2	424	453	10	CDS	SignalPep	NNY	GGCGCCTTCCCCGGCGGCTGCTGCTGCTGC
NM_002226_1041	NM_002226	JAG2	1041	1076	12	CDS	0	NYN	CCCCGCAACGACTTTTTCGGCCACTACACCTGCGAC
NM_002226_1908	NM_002226	JAG2	1908	1943	12	CDS	0	NYN	TGTGCCAGCAGCCCCTGCCACAGCGGCGGCCTCTGC
NM_002226_2550	NM_002226	JAG2	2550	2627	26	CDS	0	NYN	TGCGATGCCTACACCTGCAGCAACGGTGGCACCTGCTACGACAGCGGCGACACCTTCCGCTGCGCCTGCCCCCCCGGC
NM_002226_2070	NM_002226	JAG2	2070	2108	13	CDS	0	NYN	GGTGACTATTACTGCGCCTGCCCTGATGACTTTGGTGGC
NM_002226_1329	NM_002226	JAG2	1329	1361	11	CDS	0	NYN	AACTACTGTGGCAGCCACCACCCCTGCACCAAC
NM_001322194_5213	NM_001322194	JAK2	5213	5242	10	3UTR	0		TTCGTTGTTGTCATTTGTTATAGTGCTACT
NM_001322194_1544	NM_001322194	JAK2	1544	1579	12	CDS	0	YNN	TATTGCGATTTTCCTAATATTATTGATGTCAGTATT
NM_021219_405	NM_021219	JAM2	405	437	11	5UTR	0		AGCCGTCCCTCCTCTTCCTCCCCTCCCGACTCT
NM_021219_1877	NM_021219	JAM2	1877	1909	11	3UTR	0		AATCCTCTTTTCTCCCCTAATATCATCCTTATT
NM_021219_2822	NM_021219	JAM2	2822	2854	11	3UTR	0		GCTCACTGCAACCTCCGCCTCCCCTCCGCCTCC
NM_021219_2737	NM_021219	JAM2	2737	2769	11	3UTR	0		GTTAATCTTCTTTCTTTTTTTTTTTTTTTTTTT
NM_021219_2138	NM_021219	JAM2	2138	2179	14	3UTR	0		GCTTATTTCACCCCTACTGCTGCTTGCCACTGCTTCCTTCTT
NM_021219_554	NM_021219	JAM2	554	589	12	CDS	SignalPep	YNN	GCCGCCACCGCCTCCTCCTGCTGCTGCTGCGCTACC
NM_021219_1257	NM_021219	JAM2	1257	1298	14	CDS	TM	NYN	CATCATAGCAGCCGTAGTAGTTGTGGCCTTAGTGATTTCCGT
NM_021219_4164	NM_021219	JAM2	4164	4193	10	3UTR	0		TTTTGTTTTAATTATTGTTGCTGTTGTAAC
NM_032801_3321	NM_032801	JAM3	3321	3353	11	3UTR	0		CGCTCCAGCCTCCTTCTTGGTTGTCATAGTGAT
NM_032801_3	NM_032801	JAM3	3	35	11	5UTR	0		GACCTCAGCTTCCTCTGTCACCATGGTGCCGGC
NM_032801_903	NM_032801	JAM3	903	941	13	CDS	TM	NYN	GGTTCTGGTTGTCCTTGCTGTACTGGCCCTGATCACGTT
NM_032801_3356	NM_032801	JAM3	3356	3385	10	3UTR	0		GGTAGCCTTATTGCCCCCTCTTCTTATACC
NM_001098526_1442	NM_001098526	JAML	1442	1471	10	3UTR	0		GACTCCCGCTCTCCCAGCTGTCCTCCTGTC
NM_001098526_1023	NM_001098526	JAML	1023	1061	13	CDS	TM	NYN	TGCCACAATCCTGCTGCTCCCTGTTCTGATATTGATCGT
NM_144646_1029	NM_144646	JCHAIN	1029	1058	10	3UTR	0		AGCTTCCGCATTTTCTTTACTATTCTTTTT
NM_144646_968	NM_144646	JCHAIN	968	1006	13	3UTR	0		AATGTTCCTCGCATTCCCCCCCGCTTTTTTTTTTTTTTT
NM_144646_89	NM_144646	JCHAIN	89	121	11	5UTR	0		CACCTTAACCCTGACTTTTTTTGCTCCAGTTTT
NM_144646_981	NM_144646	JCHAIN	981	1016	12	3UTR	0		TTCCCCCCCGCTTTTTTTTTTTTTTTTGACTTTGCC
NM_023007_700	NM_023007	JMJD4	700	729	10	CDS	0	NNY	TTCCATGCTGACATCTTCCGCTCCTTCAGC
NM_001005920_871	NM_001005920	JMJD8	871	912	14	CDS	0	NNY	CTCAACCTTGACACCAGCGTCTTCATCTCCACCTTCCTCGGC
NM_001005920_1864	NM_001005920	JMJD8	1864	1908	15	3UTR	0		CGTGGCTGTCGTCCTCATCACCCTCGTGGTTTCGCTGGCACTCTT
NM_001005920_554	NM_001005920	JMJD8	554	586	11	CDS	0	YNN	CCTCTCTCTTTCGGCACTACTCCCCACCCCCAT
NM_006694_1415	NM_006694	JTB	1415	1459	15	3UTR	0		AGTCTTCCCCACCACTTCTCCCTTGTTTTCCCCCTCTTCTACTAC
NM_002230_59	NM_002230	JUP	59	88	10	5UTR	0		TTCGCTGTCCGCGCCGGCTCCCACCCCGGC
NM_002230_2300	NM_002230	JUP	2300	2332	11	CDS	0	YNN	GACTACCCCATCGACACCTACAGCGACGGCCTC
NM_002230_2871	NM_002230	JUP	2871	2900	10	3UTR	0		CCCCCTCCCCGCCCCTGTGGCCCTGGCCAC
NM_015158_553	NM_015158	KANK1	553	585	11	CDS	0	NNY	ATCGACAGCTGCCACCTCCCTCACCACAACTCC
NM_015158_818	NM_015158	KANK1	818	847	10	CDS	0	YNN	TGCCCCAGCTGCTCCCACCACTTCCTCCAT
NM_015158_3734	NM_015158	KANK1	3734	3766	11	CDS	0	YNN	CACCCCCATCATGTTGGCGGCCCTCGCCGCTGT
NM_017822_1145	NM_017822	KANSL2	1145	1180	12	CDS	0	YNN	ATCCCTGCTGCCCACTGCATTTCCAGTTGCCTCCTC
NM_017822_1901	NM_017822	KANSL2	1901	1933	11	3UTR	0		GATACTGATGGCCCTAATATCGGTTATCTCTAT
NM_005548_199	NM_005548	KARS	199	237	13	CDS	0	NNY	GCCACTGCTGCTGCCACCAACCACACCACTGATAATGGT
NM_005886_1688	NM_005886	KATNB1	1688	1717	10	CDS	0	YNN	GCCCCCAGTGGTTGCTTCCACACCTGCACC
NM_201628_20	NM_201628	KAZN	20	67	16	5UTR	0		CTCCTCCTCCTCCTTCTCCTCCTCTTTTTTCTCCTCCGCCTCCTCCCC
NM_201628_13	NM_201628	KAZN	13	54	14	5UTR	0		ATCGCTGCTCCTCCTCCTCCTTCTCCTCCTCTTTTTTCTCCT
NM_201628_3	NM_201628	KAZN	3	86	28	5UTR	0		GGTCTCGGCGATCGCTGCTCCTCCTCCTCCTTCTCCTCCTCTTTTTTCTCCTCCGCCTCCTCCCCCCGCCGCCTCGCCACCGCC
NM_201628_3730	NM_201628	KAZN	3730	3768	13	3UTR	0		TGCCTCGATGTCTTCATCTACGATACTTCTGGTTCCCTC
NM_201628_2484	NM_201628	KAZN	2484	2516	11	CDS	0	NYN	GATCCCGATTTCCATGATGACTATGGCTCTCTT
NM_201628_1314	NM_201628	KAZN	1314	1343	10	CDS	0	NYN	CACTCCCTCTGCAACGGCGACAGTCCCGGC
NM_000217_1606	NM_000217	KCNA1	1606	1656	17	CDS	TM	NNY	GGTCATCGCCATCGTCTCCGTCATGGTCATCCTCATCTCCATCGTCATCTT
NM_000217_1631	NM_000217	KCNA1	1631	1660	10	CDS	TM	YNN	GTCATCCTCATCTCCATCGTCATCTTTTGC
NM_000217_4341	NM_000217	KCNA1	4341	4373	11	3UTR	0		CCTTTTGCTTTTTCTTTTTCCATTCTCGCTCTC
NM_000217_4340	NM_000217	KCNA1	4340	4378	13	3UTR	0		ACCTTTTGCTTTTTCTTTTTCCATTCTCGCTCTCTCATT
NM_000217_5073	NM_000217	KCNA1	5073	5111	13	3UTR	0		ATCTGTCCTGCTTCTCCCACCCCTTTCCCCCATCCTGTC
NM_000217_5339	NM_000217	KCNA1	5339	5368	10	3UTR	0		ACTCATTCTGGCGATTCCTTTCCTACTTGC
NM_000217_2411	NM_000217	KCNA1	2411	2449	13	CDS	0	YNN	GCCTCTGACAGTGACCTCAGTCGCCGCAGTTCCTCTACT
NM_000217_4649	NM_000217	KCNA1	4649	4684	12	3UTR	0		CCTTTCCTTATTTTTTTCTCTGTCGGTAACAGCACT
NM_000217_4633	NM_000217	KCNA1	4633	4671	13	3UTR	0		TGTAGTGCTCCTGGCACCTTTCCTTATTTTTTTCTCTGT
NM_000217_1364	NM_000217	KCNA1	1364	1393	10	CDS	0	YNN	CCCAGCTTCGACGCCATCCTCTACTACTAC
NM_000217_5904	NM_000217	KCNA1	5904	5951	16	3UTR	0		CTTATTCATATTTATTTTAGCAGCCTTTTTACCTTTTCTTCCCCTTCC
NM_000217_2293	NM_000217	KCNA1	2293	2331	13	CDS	TM	NNY	TGTGCTAACAATTGCCCTGCCCGTACCTGTCATTGTGTC
NM_000217_451	NM_000217	KCNA1	451	480	10	5UTR	0		TGCTGCTGCGGCGGCCGCCGCGGCTCCCGC
XM_017001213_5307	XM_017001213	KCNA2	5307	5336	10	3UTR	0		ATCTCTTTCTCTATTCTTTTCTCTCACTAC
XM_017001213_7877	XM_017001213	KCNA2	7877	7906	10	3UTR	0		TGTGTCTCTGTCCCCTCTCCCTCTGTCTCC
XM_017001213_6604	XM_017001213	KCNA2	6604	6642	13	3UTR	0		CTCTCTTCCTTCTTCTCTGCTTGCCTCTGTCCCTCTCAC
XM_017001213_7695	XM_017001213	KCNA2	7695	7727	11	3UTR	0		CTCATTCACAGTCTCTGTAGTTTCTTCTTCTTC
XM_017001213_4589	XM_017001213	KCNA2	4589	4618	10	3UTR	0		AGCCTCTGTGCTTCTCTTCCTCTCCTTCAT
XM_017001213_7879	XM_017001213	KCNA2	7879	7926	16	3UTR	0		TGTCTCTGTCCCCTCTCCCTCTGTCTCCCCATTTCTGCCTGCTGTCAT
XM_017001213_3899	XM_017001213	KCNA2	3899	3943	15	3UTR	0		GTTCATCCTGTTCATCATCTCCATTTTCACCTCTTCCCTTGCCAC
XM_017001213_3909	XM_017001213	KCNA2	3909	3944	12	3UTR	0		TTCATCATCTCCATTTTCACCTCTTCCCTTGCCACT
XM_017001213_6250	XM_017001213	KCNA2	6250	6285	12	3UTR	0		TGTCTCACTCTCCCTTCCAGTGATGGTCGCAGCTCC
XM_017001213_9183	XM_017001213	KCNA2	9183	9224	14	3UTR	0		CATTCTTTTCACCTCTCCAGTTCTACTCTTTTTTTTTCTGCT
XM_017001213_6623	XM_017001213	KCNA2	6623	6652	10	3UTR	0		CTTGCCTCTGTCCCTCTCACCTGTGTTTCT
XM_017001213_8112	XM_017001213	KCNA2	8112	8144	11	3UTR	0		CTTGATCCTTTTGCTTCCCCTTCTCCCTTCCCC
XM_017001213_7262	XM_017001213	KCNA2	7262	7297	12	3UTR	0		ACTCATGACCTTAACCTCATTAACATCATCAGTCAC
XM_017001213_7489	XM_017001213	KCNA2	7489	7518	10	3UTR	0		CTTTTCCTTTTTTTCTGCTTCCCTTCCCAC
XM_017001213_9169	XM_017001213	KCNA2	9169	9198	10	3UTR	0		AATGACCTCCTTTGCATTCTTTTCACCTCT
XM_017001213_7330	XM_017001213	KCNA2	7330	7359	10	3UTR	0		AGCTCTCTCAGTAGCTATTGTGACCATCAT
XM_017001213_6210	XM_017001213	KCNA2	6210	6248	13	3UTR	0		GGCCTCACTCCTGATTTCTGCTCCTGCAGCCATCCCGTT
XM_017001213_7484	XM_017001213	KCNA2	7484	7519	12	3UTR	0		GTTTACTTTTCCTTTTTTTCTGCTTCCCTTCCCACC
XM_017001213_1085	XM_017001213	KCNA2	1085	1129	15	CDS	TM	YNN	GATTATAGCTATTGTGTCTGTCATGGTGATTCTGATCTCAATTGT
XM_017001213_575	XM_017001213	KCNA2	575	610	12	5UTR/CDS	0	YNN	GGTGCTTCTCTCAGTCCCAATTATGACAGTGGCCAC
XM_017001213_9477	XM_017001213	KCNA2	9477	9506	10	3UTR	0		TTTAGCATTCTCTTTGTCATTGGTGGTGCC
XM_017001213_9351	XM_017001213	KCNA2	9351	9380	10	3UTR	0		TGCTTTAGCCTTTCTTCTGTCTGCCCTGGT
XM_017001213_3837	XM_017001213	KCNA2	3837	3866	10	3UTR	0		CCCTGTGGCCCTCACAGTTCCAGCTGTCCT
XM_017001213_1197	XM_017001213	KCNA2	1197	1226	10	CDS	0	NYN	ACCTTCCACACCTATTCCAACAGCACCATC
XM_017001213_1790	XM_017001213	KCNA2	1790	1828	13	CDS	TM	YNN	TGTGTTAACTATTGCCTTACCGGTCCCTGTCATTGTGTC
XM_017001213_5713	XM_017001213	KCNA2	5713	5745	11	3UTR	0		TTTTATTGCCCTTCCATCCTTTGCAGCTTTGTT
NM_002232_2153	NM_002232	KCNA3	2153	2182	10	3UTR	0		GCTCTCCTTTTCCCTCTTACCCTCTCTCTC
NM_002232_951	NM_002232	KCNA3	951	980	10	CDS	TM	NYN	GTCATCCTCATCTCCATTGTCATCTTCTGC
NM_002232_2143	NM_002232	KCNA3	2143	2190	16	3UTR	0		CATTCTCTCAGCTCTCCTTTTCCCTCTTACCCTCTCTCTCTTAACATT
NM_002232_929	NM_002232	KCNA3	929	976	16	CDS	TM	YNN	CATCGCCATCGTGTCCGTGCTGGTCATCCTCATCTCCATTGTCATCTT
NM_002232_1899	NM_002232	KCNA3	1899	1928	10	CDS	0	NYN	AACAATAATCCCAACTCTTGTGTCAACATC
NM_002232_1628	NM_002232	KCNA3	1628	1666	13	CDS	TM	YNN	TGTCTTGACCATCGCATTGCCAGTTCCCGTGATTGTTTC
NM_002232_1659	NM_002232	KCNA3	1659	1688	10	CDS	TM	NYN	ATTGTTTCCAACTTCAATTACTTCTACCAC
NM_002232_684	NM_002232	KCNA3	684	713	10	CDS	0	NYN	CCCAGCTTCGACGCCATCCTCTACTACTAT
NM_002232_450	NM_002232	KCNA3	450	482	11	CDS	0	NYN	GGCGGCTGTGGCGGCGGCGGCTGCGACCGCTAC
NM_002233_1177	NM_002233	KCNA4	1177	1206	10	5UTR	0		AGCTGCCCTATTTTTCTTTCTTCTTCTTCT
NM_002233_1182	NM_002233	KCNA4	1182	1211	10	5UTR	0		CCCTATTTTTCTTTCTTCTTCTTCTACAAC
NM_002233_2165	NM_002233	KCNA4	2165	2212	16	CDS	TM	YNN	CATAGCCATTGTGTCCGTCCTGGTCATCTTAATCTCCATTGTCATCTT
NM_002233_3205	NM_002233	KCNA4	3205	3243	13	3UTR	0		TCTTTTTCCACCTGCCACTGCTCCCCCCTCAGCATCTCC
NM_002233_2916	NM_002233	KCNA4	2916	2945	10	CDS	TM	NYN	ATTGTCTCTAACTTTAACTATTTCTACCAC
NM_002233_2885	NM_002233	KCNA4	2885	2923	13	CDS	TM	YNN	TGTCTTAACCATTGCTTTGCCAGTGCCAGTGATTGTCTC
NM_002233_422	NM_002233	KCNA4	422	451	10	5UTR	0		ATTTTCTTTATTTTTATTTTTCGCCCCGCC
NM_002233_1352	NM_002233	KCNA4	1352	1393	14	CDS	0	YNN	GGCAGCTGCAGCAGCTGCTGTTGCAGCGGCCACAGCTGCTGT
NM_002234_1004	NM_002234	KCNA5	1004	1033	10	CDS	TM	YNN	GTTATCCTCATCTCCATCATCACCTTCTGC
NM_002234_1562	NM_002234	KCNA5	1562	1591	10	CDS	TM	YNN	GTCATCCTCTTCTCCAGTGCCGTCTACTTC
NM_002234_2179	NM_002234	KCNA5	2179	2214	12	3UTR	0		GTCTACCCCTCTCCTTTCACTCCTTTCCTCCCTCCC
NM_002234_2184	NM_002234	KCNA5	2184	2243	20	3UTR	0		CCCCTCTCCTTTCACTCCTTTCCTCCCTCCCTCGATCCCCCCATTTTCTCTATTCTTTCC
NM_002234_979	NM_002234	KCNA5	979	1029	17	CDS	TM	NNY	GGCCATCGCCATCGTCTCGGTCTTGGTTATCCTCATCTCCATCATCACCTT
NM_002234_1766	NM_002234	KCNA5	1766	1801	12	CDS	TM	YNN	CCCGTCATCGTCTCCAACTTCAACTACTTCTACCAC
NM_002234_1741	NM_002234	KCNA5	1741	1779	13	CDS	TM	NNY	GGTCCTCACCATTGCCCTGCCTGTGCCCGTCATCGTCTC
NM_002234_2219	NM_002234	KCNA5	2219	2251	11	3UTR	0		TCCCCCCATTTTCTCTATTCTTTCCATGACACC
NM_002234_1613	NM_002234	KCNA5	1613	1642	10	CDS	0	YNN	ACCCATTTCTCTAGCATCCCTGACGCCTTC
NM_002234_737	NM_002234	KCNA5	737	766	10	CDS	0	YNN	CCCAGCTTCGACGGTATCCTCTACTACTAC
NM_002235_1391	NM_002235	KCNA6	1391	1438	16	CDS	TM	YNN	CATCGCCATCGTCTCCGTGTTGGTCATTCTCATCTCCATAGTCATCTT
NM_002235_2508	NM_002235	KCNA6	2508	2546	13	3UTR	0		GGCTTCCTTCTCATTTCCACTACTCACTCTAGCTTCAGT
NM_002235_3406	NM_002235	KCNA6	3406	3444	13	3UTR	0		CCTTTTCTCCTTCATTTTCCCCACATTTTCTCTGGCCCT
NM_002235_2826	NM_002235	KCNA6	2826	2858	11	3UTR	0		AGTCTTCGCTCCCTCCTTAGTGTTCTTTGCTTT
NM_002235_3398	NM_002235	KCNA6	3398	3427	10	3UTR	0		GATGGCAGCCTTTTCTCCTTCATTTTCCCC
NM_002235_2550	NM_002235	KCNA6	2550	2579	10	3UTR	0		CTTCTTGACTCTCTCCCCTACACCCACTAC
NM_002235_1312	NM_002235	KCNA6	1312	1341	10	CDS	0	NNY	AGCCGCTGCCCTCCCAGCCCTTCCAGCGCC
NM_172160_1887	NM_172160	KCNAB1	1887	1916	10	3UTR	0		TTTTTTTTCTATTTTCACATTCATACTAAC
NM_003636_2162	NM_003636	KCNAB2	2162	2191	10	3UTR	0		GATTCCTCTCCCATCCTTTTCTGCTCCAAC
NM_003636_711	NM_003636	KCNAB2	711	740	10	CDS	0	NYN	GCCTATGATAATGGCATCAACCTCTTCGAT
NM_004975_6765	NM_004975	KCNB1	6765	6800	12	3UTR	0		GTCTCTATCGCTAATCTCTCTCCTATTCTTATTTCT
NM_004975_6779	NM_004975	KCNB1	6779	6808	10	3UTR	0		TCTCTCTCCTATTCTTATTTCTCTACCAAC
NM_004975_1377	NM_004975	KCNB1	1377	1415	13	CDS	TM	NYN	ATTGCTCTTCCCATCCCCATCATCGTCAATAACTTCTCT
NM_004975_1367	NM_004975	KCNB1	1367	1402	12	CDS	TM	YNN	AGTCCTGGTGATTGCTCTTCCCATCCCCATCATCGT
NM_004975_731	NM_004975	KCNB1	731	787	19	CDS	TM	YNN	GATCCTTGCCATAATTTCCATCATGTTCATCGTCCTCTCCACCATTGCCCTGTCCCT
NM_004975_5086	NM_004975	KCNB1	5086	5124	13	3UTR	0		TGTCTCTTCTTTGTTTTCATCACCATTAATGTCCACCAT
NM_004975_6544	NM_004975	KCNB1	6544	6585	14	3UTR	0		TGTCTTGGTAACTGTAGCCTCGTCTCTGCCCTTTCTCCTAAT
NM_004975_432	NM_004975	KCNB1	432	467	12	CDS	0	NYN	GGCGCCTTCACCTCCATCCTCAACTTCTACCGCACT
NM_004975_4266	NM_004975	KCNB1	4266	4295	10	3UTR	0		TTTCTTGGTGTTGGTTTTCCTGTCCTCGTT
NM_004975_7108	NM_004975	KCNB1	7108	7146	13	3UTR	0		AGTTACCTCTGCATTTTCTGTTGCCATTTTTCTGGCTCT
NM_004975_3091	NM_004975	KCNB1	3091	3120	10	3UTR	0		GGCAACATTGACAGTCCTCCTGGCTTCAGC
NM_004975_3926	NM_004975	KCNB1	3926	3955	10	3UTR	0		TATTGTGCTGGTATTACTGTCTGCCATATC
NM_004975_8924	NM_004975	KCNB1	8924	8956	11	3UTR	0		AACACTGTTGCCTATGGCTGTTGCTGTTTTCAT
NM_004770_1167	NM_004770	KCNB2	1167	1223	19	CDS	TM	NYN	GATCCTGGCCATCGTGTCTATCCTGTTCATTGTGCTTTCCACCATTGCTTTGTCTCT
NM_004770_2383	NM_004770	KCNB2	2383	2427	15	CDS	0	NNY	AGCACCTCCAGCATCGACAGCTTCACCAGCTGTGCCACCGACTTC
NM_004770_1803	NM_004770	KCNB2	1803	1838	12	CDS	TM	NYN	GGTTCTGGTTATTGCCCTTCCTATCCCAATTATTGT
NM_004770_1726	NM_004770	KCNB2	1726	1755	10	CDS	0	NNY	ACCACTGTTGGCTATGGTGACATTTACCCT
NM_004976_5144	NM_004976	KCNC1	5144	5197	18	3UTR	0		TTTTCTCTCTTTCTCTCTCTCTCCACTAATCATGTTTCTCTCTCTCTCCTCGTT
NM_004976_5119	NM_004976	KCNC1	5119	5169	17	3UTR	0		GGTGTTCTTTTCCGTGTTGTTCACATTTTCTCTCTTTCTCTCTCTCTCCAC
NM_004976_6384	NM_004976	KCNC1	6384	6419	12	3UTR	0		GGCCTCAACCCCCACATCGTCATCCGCGTCCTCTCC
NM_004976_628	NM_004976	KCNC1	628	675	16	CDS	TM	NNY	TGTGGCCTTCGCTTCCCTCTTCTTCATCCTGGTCTCCATCACCACCTT
NM_004976_6410	NM_004976	KCNC1	6410	6457	16	3UTR	0		CGTCCTCTCCATACTGTTTCCCTCCCCTCTCCCAACACCCTCCTCCCT
NM_004976_2933	NM_004976	KCNC1	2933	2962	10	3UTR	0		ATTGATTTTCTTCCCTGCTATCGCGCTCTC
NM_004976_1087	NM_004976	KCNC1	1087	1116	10	CDS	TM	NNY	GTTCCTGCTGCTCATCATCTTCCTGGCCTT
NM_004976_218	NM_004976	KCNC1	218	247	10	CDS	0	YNN	TTCTTCTTCGACCGCCACCCCGGCGTCTTC
NM_004976_3737	NM_004976	KCNC1	3737	3772	12	3UTR	0		ATCCCTCCTGCCTCCCCCGTCACCAACTGTGCTCCC
NM_004976_4872	NM_004976	KCNC1	4872	4904	11	3UTR	0		TCCCCTATCCCCAGCCCCTCTACTTCCCCTGCT
NM_004976_1327	NM_004976	KCNC1	1327	1362	12	CDS	TM	NNY	CGTGCTCACCATCGCCATGCCCGTGCCCGTCATCGT
NM_004976_1592	NM_004976	KCNC1	1592	1624	11	3UTR	0		CCTTTCACCTCTGCCCCCTGTAGCGATGATTCC
NM_004976_173	NM_004976	KCNC1	173	202	10	CDS	0	YNN	CCCGACGCCCACAGCCACTTCGACTATGAC
NM_004976_4264	NM_004976	KCNC1	4264	4293	10	3UTR	0		GCCCCCAGTGGTGCCAGCAGCACCTGCCCC
NM_139137_4810	NM_139137	KCNC2	4810	4845	12	3UTR	0		TTTTGTCTTAATTTCCCTTATTTCTACTTCTTTGGT
NM_139137_2688	NM_139137	KCNC2	2688	2717	10	3UTR	0		ATCCCTCCTATTAATTGCCCTGATATCCTT
NM_139137_726	NM_139137	KCNC2	726	755	10	CDS	0	NYN	GCCGTCGCCGCCTCCACTGTCGCCGCCGCC
NM_139137_1248	NM_139137	KCNC2	1248	1298	17	CDS	TM	NYN	GTTTATTGCTTTTGCTTCTTTATTCTTCATCCTGGTTTCAATTACAACTTT
NM_139137_719	NM_139137	KCNC2	719	754	12	CDS	0	YNN	AGCTGCAGCCGTCGCCGCCTCCACTGTCGCCGCCGC
NM_139137_3680	NM_139137	KCNC2	3680	3709	10	3UTR	0		GATGTTTATGATTTTAATATTTACTCCCTC
NM_139137_1704	NM_139137	KCNC2	1704	1733	10	CDS	TM	NYN	ATTTTTGCTGCTGATAATTTTCCTGGCTCT
NM_139137_3861	NM_139137	KCNC2	3861	3890	10	3UTR	0		GTTGCCTGCTGCAGTGTCAGTTTCTACTAC
NM_139137_4351	NM_139137	KCNC2	4351	4380	10	3UTR	0		TCTGGTGCTGCTGTTATTGACTACAGTGTT
NM_139137_1944	NM_139137	KCNC2	1944	1979	12	CDS	TM	NYN	AGTGCTGACAATAGCCATGCCAGTGCCTGTCATTGT
NM_139137_1072	NM_139137	KCNC2	1072	1107	12	CDS	0	NNY	ACCCCCGACCTCATTGGCGGCGACCCCGGCGACGAC
NM_004977_1172	NM_004977	KCNC3	1172	1219	16	CDS	TM	YNN	GCCTTCGCCTCCCTCTTCTTCATCCTCATCTCCATCACCACCTTCTGC
NM_004977_1168	NM_004977	KCNC3	1168	1215	16	CDS	TM	NNY	TGTGGCCTTCGCCTCCCTCTTCTTCATCCTCATCTCCATCACCACCTT
NM_004977_1636	NM_004977	KCNC3	1636	1665	10	CDS	TM	NNY	GTTCCTGCTGCTCATCATCTTCCTGGCCCT
NM_004977_223	NM_004977	KCNC3	223	261	13	5UTR	0		CCCAATCCCGTCGGTCTCTCCCCCCGTGTCCCCGCCCCT
NM_004977_23	NM_004977	KCNC3	23	52	10	5UTR	0		CCCCGCCCCGCCCCTCCTCCCTGCTCTCTT
NM_004977_195	NM_004977	KCNC3	195	224	10	5UTR	0		CGCCCCCGCTACCTCGCTCCTCCTCCCACC
NM_004977_2411	NM_004977	KCNC3	2411	2458	16	CDS	0	YNN	GCCTGCTTCCTCCTCACCGACTATGCCCCTTCCCCTGATGGCTCCATC
NM_004977_249	NM_004977	KCNC3	249	281	11	5UTR	0		TGTCCCCGCCCCTGCGTCCCCGCCCCTCCCGCC
NM_004977_3015	NM_004977	KCNC3	3015	3047	11	3UTR	0		CCTCCCTCCCCCCCCACCCCCCCCCACTGCTCC
NM_004977_263	NM_004977	KCNC3	263	292	10	5UTR	0		CGTCCCCGCCCCTCCCGCCCCGCCCCCCGT
NM_004977_2080	NM_004977	KCNC3	2080	2109	10	CDS	0	NNY	CCCGCCGCCACCCATCACCCCACCCTCCAT
NM_004977_1876	NM_004977	KCNC3	1876	1911	12	CDS	TM	NNY	GGTGCTGACCATCGCCATGCCTGTGCCCGTCATTGT
NM_004977_114	NM_004977	KCNC3	114	149	12	5UTR	0		AGTGCCCGCCCCACTCCTCCCAGCCACAGCCCCGCC
NM_004977_381	NM_004977	KCNC3	381	422	14	CDS	0	NYN	AGTCCCCGCCGCCGCCACCGCTGCCGCCGCAGCAGCAGCAGC
NM_004977_2028	NM_004977	KCNC3	2028	2060	11	CDS	0	NYN	ACCCACCCCCGCCACCCCCGCCCCACCCGCACC
NM_012281_1940	NM_012281	KCND2	1940	1993	18	CDS	TM	YNN	CTTCTTGCTTTTCTCGCTCACCATGGCTATCATCATCTTCGCTACAGTTATGTT
NM_012281_2147	NM_012281	KCND2	2147	2185	13	CDS	TM	YNN	GGTCTTGGTCATTGCTCTACCTGTTCCGGTGATTGTATC
NM_012281_290	NM_012281	KCND2	290	322	11	5UTR	0		ATCTCTATTAACGCCCCCCACCGTAACCACTGC
NM_012281_4776	NM_012281	KCND2	4776	4805	10	3UTR	0		AATATTAACAATTATATTAACACCTGCCTC
NM_012281_138	NM_012281	KCND2	138	167	10	5UTR	0		TGCTGCTGCCGCCACGGCGGCGGCGGCTGC
NM_000219_3287	NM_000219	KCNE1	3287	3319	11	3UTR	0		ACCTCTTATCTCTTCTTCTCCTTCCTCTACATT
NM_000219_1739	NM_000219	KCNE1	1739	1774	12	3UTR	0		TCCTCCTCCTGCCCTTCCGCCTTCCACTCCTCCCTT
NM_000219_1699	NM_000219	KCNE1	1699	1746	16	3UTR	0		TTCTGCCCTTGTCACTTCTGTGCTCACTCTTGTGGCTCTATCCTCCTC
NM_000219_3171	NM_000219	KCNE1	3171	3200	10	3UTR	0		GCTATTTATCACCACTTCTTTTTCCCCACT
NM_172201_314	NM_172201	KCNE2	314	346	11	CDS	TM	YNN	AATGTTCTCTTTCATCATCGTGGCCATCCTGGT
NM_005472_1550	NM_005472	KCNE3	1550	1579	10	3UTR	0		CTTCTTTTCTTTTCTTTTCTTTTTTTTTTT
NM_005472_320	NM_005472	KCNE3	320	349	10	5UTR/CDS	0	YNN	GTCTTCCCCCACCTCAATCCCTGTTGCTAT
NM_005472_1549	NM_005472	KCNE3	1549	1581	11	3UTR	0		ACTTCTTTTCTTTTCTTTTCTTTTTTTTTTTTT
NM_005472_1548	NM_005472	KCNE3	1548	1580	11	3UTR	0		AACTTCTTTTCTTTTCTTTTCTTTTTTTTTTTT
NM_005472_527	NM_005472	KCNE3	527	562	12	CDS	TM	YNN	CATTCTCTTTGTCATGTTTCTATTTGCTGTAACTGT
NM_005472_1093	NM_005472	KCNE3	1093	1122	10	3UTR	0		ATTTACCACCACCACCCTGCCCCCGCTCCC
NM_133329_3545	NM_133329	KCNG3	3545	3574	10	3UTR	0		AACTGTTTTCTTTCCCTTAATTTCCTTTCC
NM_133329_1121	NM_133329	KCNG3	1121	1159	13	CDS	TM	YNN	CGTGTCGGTGGTGTTCGTGATCGTGTCCATGGTGGTGCT
NM_133329_3606	NM_133329	KCNG3	3606	3635	10	3UTR	0		TCTTGCCCTATTTTCCCTATTACTGCTAGT
NM_133329_1787	NM_133329	KCNG3	1787	1819	11	CDS	TM	YNN	AATTGTTCTATTGGCATTACCTATCACTTTTAT
NM_172347_1950	NM_172347	KCNG4	1950	1979	10	3UTR	0		GTCTCCTTTCATTCTCTTTTCCTTCCCAGC
NM_172347_1475	NM_172347	KCNG4	1475	1504	10	CDS	TM	YNN	TCTATCTTCCACACCTTCTCCCACTCCTAC
NM_172347_1447	NM_172347	KCNG4	1447	1482	12	CDS	TM	NNY	GATCCTCATCATGGCCTTCCCGGCCACGTCTATCTT
NM_172347_1237	NM_172347	KCNG4	1237	1287	17	CDS	TM	NNY	CCTGCTCCTTCTCTTCCTGGCCGTGGCCATCACCCTCTTCTCCCCTTTGGT
NM_172347_796	NM_172347	KCNG4	796	828	11	CDS	TM	NNY	CCTCTCCATCCTCTTCGTGGCCACCACAGCCGT
NM_172347_2551	NM_172347	KCNG4	2551	2580	10	3UTR	0		ATCGTTCCTGCTGCTGGTTGCTCCCACACT
NM_172362_7084	NM_172362	KCNH1	7084	7119	12	3UTR	0		GCTGCCAATGCCCCTTCCTCTCTCCTCCCTTATCAC
NM_172362_7845	NM_172362	KCNH1	7845	7877	11	3UTR	0		GTTTTCTTTTTCCTTTGCATCTGTCACTTTGTC
NM_172362_7791	NM_172362	KCNH1	7791	7820	10	3UTR	0		GCTTCTCCTTATATTAATACTCTTTCCATT
NM_172362_6906	NM_172362	KCNH1	6906	6947	14	3UTR	0		ATTCTCATTTCCCCTTGTTGCACTGACCACTATGTCTCCCAT
NM_172362_7532	NM_172362	KCNH1	7532	7570	13	3UTR	0		AACTTTTCTTACAGCCACTGTCCCTTTATCTGTGACTTC
NM_172362_7239	NM_172362	KCNH1	7239	7268	10	3UTR	0		ATTACCTTCACCAGCTCCTGTGCCCTCCAC
NM_172362_4717	NM_172362	KCNH1	4717	4746	10	3UTR	0		GACGGTGACCCCATTCCTGGTACCTCTGCC
NM_172362_3171	NM_172362	KCNH1	3171	3206	12	3UTR	0		GATACCTCCAACCCTGCCGTCACCACCACCCCTACC
NM_000238_2244	NM_000238	KCNH2	2244	2273	10	CDS	0	NYN	CTCTACTTCACCTTCAGCAGCCTCACCAGT
NM_000238_2277	NM_000238	KCNH2	2277	2306	10	CDS	0	NYN	GGCTTCGGCAACGTCTCTCCCAACACCAAC
NM_000238_1797	NM_000238	KCNH2	1797	1838	14	CDS	TM	NYN	GACATCCTCATCAACTTCCGCACCACCTACGTCAATGCCAAC
NM_000238_1848	NM_000238	KCNH2	1848	1883	12	CDS	0	NYN	GTCAGCCACCCCGGCCGCATCGCCGTCCACTACTTC
NM_000238_3444	NM_000238	KCNH2	3444	3488	15	CDS	0	NYN	TGCCCCGCCCCCACCCCCAGCCTCCTCAACATCCCCCTCTCCAGC
NM_000238_513	NM_000238	KCNH2	513	548	12	CDS	0	NYN	AACTGCGCCGTCATCTACTGCAACGACGGCTTCTGC
NM_000238_4175	NM_000238	KCNH2	4175	4204	10	3UTR	0		GACTTTTCTGCTATTTACTGCTCTTATTGT
NM_000238_3662	NM_000238	KCNH2	3662	3691	10	CDS	0	YNN	CCCCACTTCCACATCCCCGCTGTTGCCCGT
NM_144633_3267	NM_144633	KCNH8	3267	3296	10	CDS	0	NYN	GTCCATTTCAGCAACTCTCTCATCTTCTGT
NM_144633_24	NM_144633	KCNH8	24	65	14	5UTR	0		AACTCTCTCCCTTTCTCCCTCCATCCTTCCACTTCCCCTGCT
NM_144633_111	NM_144633	KCNH8	111	140	10	5UTR	0		TTCCCCTTCTCCCTTCTTGGCACTTTCCTT
NM_144633_1251	NM_144633	KCNH8	1251	1295	15	CDS	TM	NYN	TACTATCGTCCTGACTCTGCTCATGTCCATGTTTGCACTCCTTGC
NM_144633_2888	NM_144633	KCNH8	2888	2926	13	CDS	0	YNN	TTCTGTCACCTCAGCAGCCATCACGGTTTTGCTCTTTGC
NM_144633_1193	NM_144633	KCNH8	1193	1222	10	CDS	TM	YNN	TGCGCCTCTTGCGTCTTTTGCGTCTGCTGC
NM_144633_913	NM_144633	KCNH8	913	945	11	CDS	TM	NNY	CCTTACAACGTTTGCTTTATTGGCAATGACGAC
NM_001034837_1840	NM_001034837	KCNIP1	1840	1869	10	3UTR	0		TTCTCTCACACTGGCATTTGTGCTGGTAGT
NM_001034837_838	NM_001034837	KCNIP1	838	873	12	CDS	0	NNY	TATGCCCATTACCTCTTCAATGCCTTCGACACCACT
NM_173191_1890	NM_173191	KCNIP2	1890	1922	11	3UTR	0		CTCATCTCTGGCATTGCTTCCTCTCCTTCCTTC
NM_173191_1993	NM_173191	KCNIP2	1993	2028	12	3UTR	0		TTTCATCCCACCCTCCTTGCTTATCGTCCCTGTTTT
NM_173191_1374	NM_173191	KCNIP2	1374	1403	10	3UTR	0		ACTCCCACCAGCTCTCACCCCCTTCCTGCC
NM_173191_1488	NM_173191	KCNIP2	1488	1526	13	3UTR	0		GATGTCTCCTGCTATGGTGCTTCCCCCATCCCTGACCTC
NM_173191_770	NM_173191	KCNIP2	770	826	19	CDS	0	YNN	GACTCCAGCACCTATGCCACTTTTCTCTTCAATGCCTTTGACACCAACCATGATGGC
NM_013434_1849	NM_013434	KCNIP3	1849	1878	10	3UTR	0		TGTCCCTCCTCTTCCTGTAGTGCCCCTCCC
NM_013434_2698	NM_013434	KCNIP3	2698	2730	11	3UTR	0		CATCACCACCACACCCCTGCCGGCCTTGGCCTT
NM_025221_1387	NM_025221	KCNIP4	1387	1422	12	3UTR	0		CATAGTTCCAGTTTCTATGGCCTTCCCACCTTCTGT
NM_000220_451	NM_000220	KCNJ1	451	480	10	CDS	0	NNY	TTCCATCCTTCTGCCAATCACACTCCCTGT
NM_000220_919	NM_000220	KCNJ1	919	957	13	CDS	0	NNY	ATTTACCATGTCATTGATCACAACAGCCCTTTCTTCCAC
NM_002241_1394	NM_002241	KCNJ10	1394	1426	11	3UTR	0		CTCCCCCATTCCTCTGGTCTCTTTTCCTCTCTT
NM_002241_2728	NM_002241	KCNJ10	2728	2757	10	3UTR	0		ATCAGTGTCATCTCTACTCTCCTCTGCCAT
NM_002241_3459	NM_002241	KCNJ10	3459	3488	10	3UTR	0		CTTTCTTCCCATTCCCCTGCTGTCTATTCT
NM_002241_1547	NM_002241	KCNJ10	1547	1576	10	3UTR	0		TTCGCCTCCCACTGTCCCCTTTCCACTTCC
NM_002241_1561	NM_002241	KCNJ10	1561	1593	11	3UTR	0		TCCCCTTTCCACTTCCCCAGCTTCTGCCCCAAT
NM_002241_5023	NM_002241	KCNJ10	5023	5052	10	3UTR	0		TGCCCTCTCCATGGCTGCTGCCCTGGTCCT
NM_002241_1249	NM_002241	KCNJ10	1249	1278	10	CDS	0	NNY	GCCTCTCCTAGTGGCCTCCGTGACAGCACT
NM_002241_619	NM_002241	KCNJ10	619	651	11	CDS	0	NNY	ACCACCATTGGCTATGGCTTCCGCTACATCAGT
NM_021012_3841	NM_021012	KCNJ12	3841	3870	10	3UTR	0		TCTGCCTCTTCCCTCCACCTCCTCCCCTCC
NM_021012_2859	NM_021012	KCNJ12	2859	2891	11	3UTR	0		TTTTCCTGTTTTGCTTCTCTCTCCATTTCTGTC
NM_021012_4387	NM_021012	KCNJ12	4387	4419	11	3UTR	0		CTTGATTCTCCTGCCCTCTTTCTTCCTTCCCTC
NM_021012_4392	NM_021012	KCNJ12	4392	4427	12	3UTR	0		TTCTCCTGCCCTCTTTCTTCCTTCCCTCGTATTTAT
NM_021012_1488	NM_021012	KCNJ12	1488	1517	10	CDS	0	NYN	CATCTTTCTGGTGTCGCCCATCACCATCTT
NM_021012_951	NM_021012	KCNJ12	951	986	12	CDS	TM	NYN	CATGCTGCTCATCTTCTCGCTGGCCTTCCTTGCCTC
NM_021012_25	NM_021012	KCNJ12	25	60	12	5UTR	0		GCCTCTGCCTCCCGCCGCCTCCTCGCCCTCCATTCC
NM_021012_2839	NM_021012	KCNJ12	2839	2868	10	3UTR	0		GTTCCTCCCCGCACCCTCGATTTTCCTGTT
NM_021012_71	NM_021012	KCNJ12	71	106	12	5UTR	0		TCTTCTCCCGGCCACACCGCCACTGCTGCCGCCTCC
NM_021012_3468	NM_021012	KCNJ12	3468	3500	11	3UTR	0		GGTCCCCTTGTTGTCACTGCTGGCTCTGCCACC
NM_001276435_2599	NM_001276435	KCNJ15	2599	2631	11	3UTR	0		GCCAATATTTCTTTCAGCCATTTCATTTCTTAT
NM_001276435_683	NM_001276435	KCNJ15	683	715	11	CDS	TM	YNN	ACTCACCCTGTTCGCTGCCACTTTTGTGATGAC
NM_001270422_3538	NM_001270422	KCNJ16	3538	3609	24	3UTR	0		TTCTTCCTTCCTTTCTTCCCTCCTCCCCCTCATCCTTCCCTTTCTCCTTCTTTTCCCTTTTTTTTTTTTTTT
NM_001270422_3501	NM_001270422	KCNJ16	3501	3566	22	3UTR	0		CCTTTCTGTTTCTTTTCTTTTCTTTTTTCTTTTTTTGTTCTTCCTTCCTTTCTTCCCTCCTCCCCC
NM_001270422_3509	NM_001270422	KCNJ16	3509	3613	35	3UTR	0		TTTCTTTTCTTTTCTTTTTTCTTTTTTTGTTCTTCCTTCCTTTCTTCCCTCCTCCCCCTCATCCTTCCCTTTCTCCTTCTTTTCCCTTTTTTTTTTTTTTTTGAC
NM_001270422_3570	NM_001270422	KCNJ16	3570	3608	13	3UTR	0		TCCTTCCCTTTCTCCTTCTTTTCCCTTTTTTTTTTTTTT
NM_001270422_3499	NM_001270422	KCNJ16	3499	3534	12	3UTR	0		TGCCTTTCTGTTTCTTTTCTTTTCTTTTTTCTTTTT
NM_001270422_492	NM_001270422	KCNJ16	492	521	10	5UTR	0		AGTAGTACTCCTGTCAGTTCTGTTTGTCCT
NM_001270422_242	NM_001270422	KCNJ16	242	271	10	5UTR	0		ATTCTTAACTGCTGTGTTGCCTCTCACTTT
NM_001270422_1406	NM_001270422	KCNJ16	1406	1435	10	CDS	0	YNN	AATCATCCTGGTCACCCCGGTAACTATTGT
NM_001270422_3949	NM_001270422	KCNJ16	3949	3996	16	3UTR	0		CTTTGCTTTGTTGACTCTGCTACCGCTGATGTTTGCCTTGTCAATATC
NM_001270422_2504	NM_001270422	KCNJ16	2504	2536	11	3UTR	0		ATTGTCCATGCCACCAATTCCACTGCTACTTGC
NM_001270422_678	NM_001270422	KCNJ16	678	710	11	CDS	0	NYN	AGCTATTACGGCAGCAGCTATCATATTATCAAT
NM_004981_268	NM_004981	KCNJ4	268	303	12	CDS	TM	NNY	CATGCTCATGATCTTCTCCGCGGCCTTCCTTGTCTC
NM_004981_853	NM_004981	KCNJ4	853	882	10	CDS	0	NNY	CATCTTCCTGGTGTCGCCCATCATCATTGT
NM_004981_1168	NM_004981	KCNJ4	1168	1200	11	CDS	0	NNY	GATCACCGTGCTGCCCGCCCCACCGCCCCCTCC
NM_002245_750	NM_002245	KCNK1	750	785	12	CDS	TM	NYN	CTTCTTCTTCATCCCGGCCGCTGTCTTCTCAGTCCT
NM_002245_562	NM_002245	KCNK1	562	606	15	CDS	TM	NNY	GCCTTCTGCATCATCTACTCCGTCATTGGCATTCCCTTCACCCTC
NM_002245_591	NM_002245	KCNK1	591	626	12	CDS	TM	NYN	CATTCCCTTCACCCTCCTGTTCCTGACGGCTGTGGT
NM_002245_132	NM_002245	KCNK1	132	161	10	5UTR	0		GTCTGCGGCGTTGGCCTTGGCGGCGGCGGT
NM_022054_1204	NM_022054	KCNK13	1204	1239	12	CDS	TM	NNY	GGCCTCTATCGCTTTGCCAACTTCGTCTTCATCCTC
NM_022054_498	NM_022054	KCNK13	498	527	10	CDS	TM	NYN	CTTTCTGCTGCTGGCCGCGCTCATCGTGCT
NM_022054_2189	NM_022054	KCNK13	2189	2224	12	3UTR	0		AATGTCTGTTGTACTCTTTATACCTGTTTCTGTTTT
NM_022054_2211	NM_022054	KCNK13	2211	2249	13	3UTR	0		CCTGTTTCTGTTTTTTGTTGTCCCTTTCTTTTTATTTTT
NM_181840_58	NM_181840	KCNK18	58	87	10	CDS	TM	NNY	CTCTTCCCTGGCCTCTGCTTCCTCTGCTTT
NM_181840_505	NM_181840	KCNK18	505	534	10	CDS	0	NNY	TTCCCTTTCTTTACCCGCCCCCTCCTCTCC
NM_181840_840	NM_181840	KCNK18	840	875	12	CDS	TM	NYN	CATCCCCCTCCCCATCATTGCCCTTATTGTTTTTGC
NM_181840_838	NM_181840	KCNK18	838	888	17	CDS	TM	NNY	GACATCCCCCTCCCCATCATTGCCCTTATTGTTTTTGCCTACATTTCCTGT
NM_001017425_835	NM_001017425	KCNK2	835	864	10	CDS	TM	NNY	CATCATCTCAACAATCATATTTATACTATT
NM_001017425_349	NM_001017425	KCNK2	349	381	11	CDS	TM	NNY	GACGGTCTCCACGATATTCCTGGTGGTTGTCCT
NM_001017425_605	NM_001017425	KCNK2	605	634	10	CDS	0	YNN	AGTTCCTTCTTCTTTGCTGGCACTGTTATT
NM_001017425_1964	NM_001017425	KCNK2	1964	1993	10	3UTR	0		TGTGGTTTCTCCTTCCCTGCCCCCACCCCT
NM_001017425_871	NM_001017425	KCNK2	871	903	11	CDS	TM	NNY	TGTACTCTTTGTGGCTCTGCCTGCGATCATATT
NM_001017425_2936	NM_001017425	KCNK2	2936	2965	10	3UTR	0		AATTGCTACCCTTTCCTTTATTTTCATACT
NM_002246_1818	NM_002246	KCNK3	1818	1847	10	3UTR	0		CTCCCCTTCCTCATCCCCAGCTGTGTCTCC
NM_002246_398	NM_002246	KCNK3	398	451	18	CDS	0	YNN	CGCTTCGCCGGCTCCTTCTACTTCGCCATCACCGTCATCACCACCATCGGCTAC
NM_002246_1714	NM_002246	KCNK3	1714	1743	10	3UTR	0		TACGTTTGCATCTCTATTTATACCTCTGTC
NM_002246_3733	NM_002246	KCNK3	3733	3762	10	3UTR	0		TGTTGCTTCCCCCTCACTCCCTTTCACTGC
NM_002246_1465	NM_002246	KCNK3	1465	1500	12	3UTR	0		CTCTCCCCCAGCACCCCCATCTCCGACTGTGCCTGC
NM_002246_677	NM_002246	KCNK3	677	706	10	CDS	TM	YNN	TGCATCGGCGCCGCCGCCTTCTCCCACTAC
NM_002246_728	NM_002246	KCNK3	728	778	17	CDS	0	YNN	GCCTACTACTACTGCTTCATCACCCTCACCACCATCGGCTTCGGCGACTAC
NM_002246_3033	NM_002246	KCNK3	3033	3065	11	3UTR	0		CCTGGCACCATTGTCATTGTTGGTGCCTGTGTC
NM_033310_1628	NM_033310	KCNK4	1628	1678	17	3UTR	0		CCTCTCCGCCTCCTCCCTGGCCCCGGCCCTTCCCTCACTTCCATCCATCTC
NM_033310_179	NM_033310	KCNK4	179	208	10	5UTR	0		CCCCTCTCCGGCTCCTCTGCCACCCACCTC
NM_033310_863	NM_033310	KCNK4	863	895	11	CDS	TM	YNN	CCTGCTCTTTGTCCTCACGCCCACGTTCGTGTT
NM_033310_618	NM_033310	KCNK4	618	647	10	CDS	0	NYN	ACCATCATCACCACCATCGGCTATGGCAAT
NM_033310_827	NM_033310	KCNK4	827	856	10	CDS	TM	YNN	AGTGCTGTCGGCGATGCTTTTCCTGCTGAT
NM_033310_1222	NM_033310	KCNK4	1222	1251	10	CDS	0	NNY	AGCAGCCACTGCTGCCTCCACCGCCCTGTC
NM_033310_1304	NM_033310	KCNK4	1304	1333	10	CDS	0	YNN	GCCGCCTTCCCCGCCCACGGCCTCGGCCCT
NM_033310_332	NM_033310	KCNK4	332	367	12	CDS	TM	YNN	CACCACGCTCCTGGCCCTGCTGGCGCTGGTCTTGCT
NM_004823_1338	NM_004823	KCNK6	1338	1373	12	3UTR	0		TCTTTCCCTCTTGCTGTCTCTGTTTCTCATTCTCTT
NM_004823_1313	NM_004823	KCNK6	1313	1363	17	3UTR	0		CTCTCTGGCATTCTCGCTGCCTCTGTCTTTCCCTCTTGCTGTCTCTGTTTC
NM_004823_381	NM_004823	KCNK6	381	410	10	CDS	0	NYN	GACTTCGCCTCTGCTCTCTTCTTCGCCAGC
NM_004823_1259	NM_004823	KCNK6	1259	1300	14	3UTR	0		CATAACCTTGTTCTCTGTCCTTTCTCTCATCCTCTTTACACT
NM_004823_1158	NM_004823	KCNK6	1158	1190	11	3UTR	0		GGCCTTGCCGTCCACCGTCTCTCCTTTGTTTCC
NM_004823_1005	NM_004823	KCNK6	1005	1043	13	CDS	0	NYN	CTCTCTGCCAGCTCCCACACCGACTACGCTTCCATCCCC
NM_004823_497	NM_004823	KCNK6	497	532	12	CDS	TM	YNN	CGTGCCGACCACCATGCTGCTGCTGACCGCCTCAGC
NM_033347_611	NM_033347	KCNK7	611	643	11	CDS	TM	YNN	GCTGCCAGCCTCCTTAGCTCTCGTGGCCACCCT
NM_001282534_1327	NM_001282534	KCNK9	1327	1359	11	3UTR	0		TCTCTTGGTCTCATTTTCCCCCACCTTTCCAGC
NM_001282534_1274	NM_001282534	KCNK9	1274	1330	19	3UTR	0		TTTATTATTATTATTGTCATCATTATTACTTTCTCTCCTTCCTCCTTTCTTGGTCTC
NM_001282534_1270	NM_001282534	KCNK9	1270	1323	18	3UTR	0		TTTATTTATTATTATTATTGTCATCATTATTACTTTCTCTCCTTCCTCCTTTCT
NM_001282534_1460	NM_001282534	KCNK9	1460	1495	12	3UTR	0		CCTTACATTTCTCACCCCACCCACCCCATCATCTCT
NM_001282534_617	NM_001282534	KCNK9	617	649	11	CDS	0	YNN	AGCTTCTTCCACGCCTACTACTACTGCTTCATC
NM_001282534_1028	NM_001282534	KCNK9	1028	1060	11	CDS	0	YNN	CTTGCCCCCCACTACTTCCACTCCATCTCTTAC
NM_001282534_2153	NM_001282534	KCNK9	2153	2182	10	3UTR	0		AGTATCTATTTCCCTCTTATTGATGATTTT
NM_001282534_2064	NM_001282534	KCNK9	2064	2099	12	3UTR	0		GACATTTTTAATTTTGTCACCTCCAGTTCCAACAAT
NM_001161352_292	NM_001161352	KCNMA1	292	348	19	CDS	0	NNY	TCCTCCTCCTCCTCCTCCTCCTCTTCCTCTTCTTCTTCTTCCTCCTCCTCTTCCTCC
NM_001161352_290	NM_001161352	KCNMA1	290	355	22	CDS	0	YNN	CGTCCTCCTCCTCCTCCTCCTCCTCTTCCTCTTCTTCTTCTTCCTCCTCCTCTTCCTCCTCGTCCT
NM_001161352_288	NM_001161352	KCNMA1	288	359	24	CDS	0	NYN	CGCGTCCTCCTCCTCCTCCTCCTCCTCTTCCTCTTCTTCTTCTTCCTCCTCCTCTTCCTCCTCGTCCTCGGT
NM_001161352_3740	NM_001161352	KCNMA1	3740	3772	11	CDS	0	YNN	GCCTGTCCCATTCCTCCCACTCGTCGCAGTCCT
NM_001161352_1495	NM_001161352	KCNMA1	1495	1524	10	CDS	0	NNY	ATCGTTTTTCTTCACAACATCTCCCCCAAC
NM_001161352_5288	NM_001161352	KCNMA1	5288	5317	10	3UTR	0		TTTTTTTCTTCTTTTGTTTTCTTTCTTTTT
NM_001161352_2398	NM_001161352	KCNMA1	2398	2445	16	CDS	0	NNY	CTTTCTTCTGTCTCTGTTAATGATTGCTCCACCAGTTTCCGTGCCTTT
NM_001161352_5284	NM_001161352	KCNMA1	5284	5316	11	3UTR	0		GTTATTTTTTTCTTCTTTTGTTTTCTTTCTTTT
NM_001161352_441	NM_001161352	KCNMA1	441	473	11	CDS	TM	NYN	GGCTTTCCTGGCCTCCTCCATGGTGACTTTCTT
NM_001161352_930	NM_001161352	KCNMA1	930	962	11	CDS	TM	NYN	TTTCTTCACGGTGCCCCCCGTGTTTGTGTCTGT
NM_001161352_4295	NM_001161352	KCNMA1	4295	4330	12	3UTR	0		TTTTGTTGTTGTTGTTGTTTTCCTTTCTTTCTTTTT
NM_001161352_3962	NM_001161352	KCNMA1	3962	4003	14	3UTR	0		ACTTTCCCTGTTTTCCCCTGTAGTCCCCCCCTTTTTTTTTAC
NM_001161352_4287	NM_001161352	KCNMA1	4287	4334	16	3UTR	0		GGTTTTGATTTTGTTGTTGTTGTTGTTTTCCTTTCTTTCTTTTTTTAT
NM_001161352_4703	NM_001161352	KCNMA1	4703	4735	11	3UTR	0		AATAGCTATTTTTTTTCTTTCACTTTTGACATT
NM_001161352_56	NM_001161352	KCNMA1	56	94	13	5UTR	0		CTCCGCGGCGGCGGCGGCGGCGGCAGCAGTAGCAGCAAT
NM_001161352_184	NM_001161352	KCNMA1	184	231	16	CDS	0	NNY	AATGGTGGCGGCGGCGGCGGCGGCAGCAGCGGCGGCGGCGGCGGCGGC
NM_002250_919	NM_002250	KCNN4	919	954	12	CDS	0	NNY	CTCAACGCTTCCTACCGCAGCATCGGCGCTCTCAAT
NM_002250_2194	NM_002250	KCNN4	2194	2223	10	3UTR	0		CTCACCAGCCTCTGCTCTTATCTTTGTAAT
NM_000218_472	NM_000218	KCNQ1	472	507	12	CDS	TM	NNY	TGCTTCGTTTACCACTTCGCCGTCTTCCTCATCGTC
NM_000218_1087	NM_000218	KCNQ1	1087	1128	14	CDS	TM	NNY	ACCATCGCCTCCTGCTTCTCTGTCTTTGCCATCTCCTTCTTT
NM_000218_1101	NM_000218	KCNQ1	1101	1139	13	CDS	TM	NYN	CTTCTCTGTCTTTGCCATCTCCTTCTTTGCGCTCCCAGC
NM_000218_714	NM_000218	KCNQ1	714	746	11	CDS	TM	NYN	CCTCATCGTGGTCGTGGCCTCCATGGTGGTCCT
NM_000218_1468	NM_000218	KCNQ1	1468	1500	11	CDS	0	NNY	GACCACTTCTCTGTCGACGGCTATGACAGTTCT
NM_000218_96	NM_000218	KCNQ1	96	131	12	5UTR/CDS	0	NYN	GGCCCTCCTCGTTATGGCCGCGGCCTCCTCCCCGCC
NM_000218_2029	NM_000218	KCNQ1	2029	2058	10	CDS	0	NNY	CCCTGCGGCAGTGGCGGCTCCGTCGACCCT
NM_000218_288	NM_000218	KCNQ1	288	338	17	CDS	0	NYN	TCCCGCGCCCCCTGCGTCCCCGGCCGCGCCCGCCGCGCCCCCAGTTGCCTC
NM_000218_1966	NM_000218	KCNQ1	1966	2001	12	CDS	0	NNY	CACGGTGGCAGCACCCCCGGCAGCGGCGGCCCCCCC
NM_172107_1100	NM_172107	KCNQ2	1100	1129	10	CDS	TM	YNN	ACCTTCACCCTCATCGGTGTCTCCTTCTTC
NM_172107_3734	NM_172107	KCNQ2	3734	3763	10	3UTR	0		AGTCCTCCCCTCTCTCCTGACTGCCCTGGC
NM_172107_4302	NM_172107	KCNQ2	4302	4331	10	3UTR	0		GCCCGTTTCTCCTCCACCTGCGTTTTCAGT
NM_172107_4921	NM_172107	KCNQ2	4921	4950	10	3UTR	0		GCCACCGCTCCCCGTGTCCCCAGTTCCGTC
NM_172107_5167	NM_172107	KCNQ2	5167	5199	11	3UTR	0		TGTGACCCCACCTGCTCTTTCCTCCCTCCCAGT
NM_172107_730	NM_172107	KCNQ2	730	768	13	CDS	TM	NNY	CATCATGGTGCTCATCGCCTCCATTGCGGTGCTGGCCGC
NM_172107_4772	NM_172107	KCNQ2	4772	4801	10	3UTR	0		TTTCACGGCGGTGCCCTTGCTGTCTCCCTT
NM_172107_5132	NM_172107	KCNQ2	5132	5161	10	3UTR	0		TGTGGCCCCACCTGTTCTTTCCTCCCCTGC
NM_172107_5064	NM_172107	KCNQ2	5064	5093	10	3UTR	0		TGTGGCCCCGCCTGCTCTTTCCTCCCCCAC
NM_172107_5030	NM_172107	KCNQ2	5030	5059	10	3UTR	0		TGTGACCCCGCCTGCTCTTTCCTCCCCCGC
NM_172107_5097	NM_172107	KCNQ2	5097	5126	10	3UTR	0		TATGGCCCCACCTGCTCTTTCCTCCCCCCC
NM_172107_8799	NM_172107	KCNQ2	8799	8855	19	3UTR	0		TCCTCTGGCCGTGACGGTGGCTGCAGCTTCCCCATTTGCGCCGTTGCCTCTGGCTGT
NM_172107_4496	NM_172107	KCNQ2	4496	4525	10	3UTR	0		AGCTGCTGCCCTGGCCTCTCTGCCTACCCC
NM_172107_2314	NM_172107	KCNQ2	2314	2343	10	CDS	0	NNY	CTTCTCGGCGCCCCCGGCCGCGCCCCCTGT
NM_172107_7769	NM_172107	KCNQ2	7769	7798	10	3UTR	0		TCCGGTGCCTCCCCCAACCCCCACACCCAT
NM_004519_10342	NM_004519	KCNQ3	10342	10371	10	3UTR	0		TATCTCCACGTCTCTGCTGACTCTGGTCTT
NM_004519_1029	NM_004519	KCNQ3	1029	1061	11	CDS	TM	NYN	TTTCCTGACACTCATCCTTTCTTCATTTCTTGT
NM_004519_8781	NM_004519	KCNQ3	8781	8843	21	3UTR	0		GGCACTCCTCCCCTCCACCTCTCTGCCCTCCACCCCTCTGCCCTCTCCTACCTTGTTCCTTCT
NM_004519_4509	NM_004519	KCNQ3	4509	4541	11	3UTR	0		GCTGACACTGCTATTCTCCCTCACAGTCTTGTC
NM_004519_9723	NM_004519	KCNQ3	9723	9758	12	3UTR	0		TTTTATGTTAATGTTCCCTTCTCTTCCTCTGCCCAC
NM_004519_2457	NM_004519	KCNQ3	2457	2486	10	CDS	0	NYN	GCCCACGGTCCTGCCTATCTTGACTCTTCT
NM_004519_1513	NM_004519	KCNQ3	1513	1545	11	CDS	0	NNY	GTTCGCCTTTCTAATCCTCGTGGTAGCAATACT
NM_004519_3907	NM_004519	KCNQ3	3907	3948	14	3UTR	0		CCCACTCTCCCTGACCTTGTTTCCCCTCACCACACCATTCTT
NM_004519_8227	NM_004519	KCNQ3	8227	8256	10	3UTR	0		GGCTTTCACGGCTTTAACCTCAGCAACCCT
NM_004519_127	NM_004519	KCNQ3	127	156	10	5UTR	0		GCTTGCAGCCGCCGCCGCCGCCTCGTTCAC
NM_004519_831	NM_004519	KCNQ3	831	869	13	CDS	TM	NYN	CATCTTTGTGCTGATTGCCTCTGTGCCAGTGGTTGCTGT
NM_004700_817	NM_004700	KCNQ4	817	849	11	CDS	TM	NNY	GTTCCTGGTGCTCATCTTCGCCTCCTTCCTGGT
NM_004700_616	NM_004700	KCNQ4	616	654	13	CDS	TM	NNY	CTTCATCGTGTTCGTGGCCTCGGTGGCCGTCATCGCCGC
NM_004700_3616	NM_004700	KCNQ4	3616	3645	10	3UTR	0		CTTTCTTATCCCCACCCCTTTGCTCCTCTT
NM_004700_866	NM_004700	KCNQ4	866	898	11	CDS	0	YNN	GACGCCAACTCCGACTTCTCCTCCTACGCCGAC
NM_004700_1447	NM_004700	KCNQ4	1447	1476	10	CDS	0	NNY	TCTGGCACCTCCAACAATGCCCACCTCCCC
NM_004700_2060	NM_004700	KCNQ4	2060	2095	12	CDS	0	YNN	TTCGACCCCGACATCACCTCCGACTACCACAGCCCT
NM_019842_138	NM_019842	KCNQ5	138	173	12	5UTR	0		CTCCTCGGCCTCCTCTGCAGCCCCTCCTTTCCCGCC
NM_019842_726	NM_019842	KCNQ5	726	767	14	CDS	TM	NYN	TTCATCTACCACGCTTTCGTTTTTCTCCTTGTCTTTGGTTGC
NM_019842_2249	NM_019842	KCNQ5	2249	2278	10	CDS	0	YNN	CTCTGCCTCAGCCCTCGCTTTGGCTTCATT
NM_019842_1166	NM_019842	KCNQ5	1166	1198	11	CDS	TM	YNN	ATTTTTGGTTCTTATTTTTTCGTCTTTCCTTGT
NM_019842_965	NM_019842	KCNQ5	965	1003	13	CDS	TM	YNN	TACCATTGTTCTTATCGCTTCAATAGCAGTTGTTTCTGC
NM_019842_767	NM_019842	KCNQ5	767	796	10	CDS	TM	YNN	CTTGATTTTGTCAGTGTTTTCTACCATCCC
NM_019842_2673	NM_019842	KCNQ5	2673	2708	12	CDS	0	NYN	AGCATTTCTGACGTCACCACCTGCCTTGTTGCCTCC
NM_001322799_3088	NM_001322799	KCNS1	3088	3117	10	3UTR	0		TCTGACTGTGGCTATCTCTGTCCCATCACC
NM_001322799_1530	NM_001322799	KCNS1	1530	1565	12	CDS	TM	NYN	CATCCTGGTGGTAGCACTCCCCATCACCATCATCTT
NM_001322799_3523	NM_001322799	KCNS1	3523	3555	11	3UTR	0		GTTCCCCATAGTGTCTCCCCCGCTGCCACCCAC
NM_001322799_942	NM_001322799	KCNS1	942	971	10	CDS	0	NYN	GGCGGCGGCCGCCGTGGCTGCGGTGGCCGC
NM_020697_1544	NM_020697	KCNS2	1544	1579	12	CDS	TM	YNN	CATCCTCGTGGTGGTCCTGCCCATCACCTTGATCTT
NM_020697_3070	NM_020697	KCNS2	3070	3099	10	3UTR	0		GTTCTTACTTGCATTCCCACTGCCTTTCAT
NM_020697_687	NM_020697	KCNS2	687	728	14	CDS	0	NYN	TTCTTCATTGACTCCTGCTGCAGCTACAGCTACCATGGCCGC
NM_001282428_1633	NM_001282428	KCNS3	1633	1668	12	CDS	TM	NNY	CATCTTGGTGGTGGCCCTTCCCATCACCATCATCTT
NM_001282428_1933	NM_001282428	KCNS3	1933	1962	10	3UTR	0		GGTGTTTGTGCCTGTTTCTCTTATCCTTTC
NM_001282428_1217	NM_001282428	KCNS3	1217	1255	13	CDS	TM	YNN	AACATCATTGACTTTGTCTCTATTATTCCCTTCTATGCC
NM_001282428_782	NM_001282428	KCNS3	782	814	11	CDS	0	YNN	CTCTTCATTGATTCTTGCTGCAGCAATCGCTAC
NM_001282428_430	NM_001282428	KCNS3	430	459	10	5UTR/CDS	0	NNY	CACTCTGCCTTCTGTATCCACCATGGTGTT
NM_001272003_846	NM_001272003	KCNT1	846	881	12	CDS	TM	NYN	ACCTCCTTCTACTTCTGCATCGTCACCTTCTCCACC
NM_001272003_3525	NM_001272003	KCNT1	3525	3554	10	CDS	0	NYN	AACACCCTCTCCTACGTCCTCATCAACCCT
NM_001272003_3576	NM_001272003	KCNT1	3576	3611	12	CDS	0	NYN	CCCAGTGACATTGTCTATCTCATCCGCTCCGACCCC
NM_001272003_2829	NM_001272003	KCNT1	2829	2858	10	CDS	0	NYN	TTCGCCGCCGGCCGCGTCTTCAGCATCAGC
NM_001272003_1788	NM_001272003	KCNT1	1788	1823	12	CDS	0	NYN	GCCGCCTCTGACACCTGCTTCTACATCAACATCACC
NM_001272003_1377	NM_001272003	KCNT1	1377	1406	10	CDS	0	NYN	GACTTCGCCCCCAACTGCCCCCTCTACGTC
NM_001272003_1508	NM_001272003	KCNT1	1508	1540	11	CDS	0	YNN	CCCGGCGACCTCCACCCTCATCACCCTGCTGGT
NM_198503_59	NM_198503	KCNT2	59	88	10	5UTR	0		TTTTCTTTCTTTCTCCCTCCTCTCCTCCAT
NM_198503_49	NM_198503	KCNT2	49	84	12	5UTR	0		CTCCGCAATATTTTCTTTCTTTCTCCCTCCTCTCCT
NM_198503_57	NM_198503	KCNT2	57	95	13	5UTR	0		TATTTTCTTTCTTTCTCCCTCCTCTCCTCCATTTGTTGT
NM_198503_804	NM_198503	KCNT2	804	833	10	CDS	0	NYN	AATCTCTTTGACTCCCTTTATTTCTGCATT
NM_198503_1475	NM_198503	KCNT2	1475	1507	11	CDS	0	YNN	CCCAGCAACATCTACACTTATTACACTACTGGT
NM_001031836_159	NM_001031836	KCNU1	159	194	12	CDS	TM	NYN	AGCAGCATTCATTCTCTCTTCCTTTGTGACCTTCTT
NM_001031836_442	NM_001031836	KCNU1	442	471	10	CDS	TM	NNY	ATCTATTTCATCAATTCTGCTGACCCTGTT
NM_001031836_517	NM_001031836	KCNU1	517	546	10	CDS	TM	NNY	GTTTTCAATGCTTTCTTTAGTTTCTATTTT
NM_001031836_612	NM_001031836	KCNU1	612	641	10	CDS	TM	NYN	CATCTTTACCATCCCACCAACCTTTATTTC
NM_014379_548	NM_014379	KCNV1	548	580	11	5UTR	0		AGTCATCTTCTCTCCTCTTCCTCCTCCTCCGCC
NM_014379_553	NM_014379	KCNV1	553	582	10	5UTR	0		TCTTCTCTCCTCTTCCTCCTCCTCCGCCCC
NM_014379_1672	NM_014379	KCNV1	1672	1707	12	CDS	TM	NNY	CGTCATCTCCATTATCTTCGTGGTGGTGTCCATCAT
NM_014379_5741	NM_014379	KCNV1	5741	5773	11	3UTR	0		GTTATTTTTCCTGATTCTCTCCCTCCTCCTACC
NM_014379_780	NM_014379	KCNV1	780	812	11	5UTR	0		CGCGACCCTTCCTCTGCTCCCTGTCTCCTCTTT
NM_014379_1655	NM_014379	KCNV1	1655	1690	12	CDS	TM	YNN	GCTGCCCGTATCTTTGGCGTCATCTCCATTATCTTC
NM_014379_579	NM_014379	KCNV1	579	623	15	5UTR	0		CCCCACATCTCCCTCCTTCCTCCCTTCCCCAACCCCTCCACCCAC
NM_014379_2300	NM_014379	KCNV1	2300	2344	15	CDS	TM	YNN	CCTATTGCTATTATTAACGATCGCTTCTCTGCTTGCTACTTCACC
NM_014379_6251	NM_014379	KCNV1	6251	6292	14	3UTR	0		CTCCATAACTTCGCCAGCATCTGCTTTTTTTTTTTTGCTTTT
NM_014379_2281	NM_014379	KCNV1	2281	2313	11	CDS	TM	NNY	AATTCTTGTCTTGGCCTTGCCTATTGCTATTAT
NM_014379_6626	NM_014379	KCNV1	6626	6658	11	3UTR	0		TTTGCCAATTTTTGCTTTCGTTGCAACCACCTT
NM_133497_1015	NM_133497	KCNV2	1015	1050	12	CDS	TM	NNY	CACCTTCGTGCTCGTCTCCGTGGTGGCGCTGGCGCT
NM_133497_1897	NM_133497	KCNV2	1897	1926	10	3UTR	0		CTTCATTGCTCTTTTTTTAATCATTATGAT
NM_133497_1523	NM_133497	KCNV2	1523	1555	11	CDS	0	YNN	CCCAGCACCAACTTCACTACCATCCCCCACTCC
NM_001135914_2522	NM_001135914	KCP	2522	2560	13	CDS	0	YNN	GGCCCCTGCTTCTGCCCTGTTTGCCACAGCTGTCTCTCT
NM_001135914_1904	NM_001135914	KCP	1904	1945	14	CDS	0	YNN	CCCGGCGATCCCTGCCGCCGCTGCCTCTGCCTCGACGGCTCC
NM_001135914_2426	NM_001135914	KCP	2426	2455	10	CDS	0	YNN	CTTGACCCTACCTGCTCCCTCTGCACCTGC
NM_001135914_2375	NM_001135914	KCP	2375	2404	10	CDS	0	YNN	TGCCGCTACCATGGCGTCACTACTGCCTCC
NM_001135914_1703	NM_001135914	KCP	1703	1732	10	CDS	0	YNN	GACTTCCCCCACCCCTCTGACCCCTGCCGT
NM_001135914_4169	NM_001135914	KCP	4169	4216	16	CDS	0	YNN	TGTGCCTGTGGCCCTGGCTCCTCCGCTGATGCCTGCCTCTGTGATGCC
NM_001135914_2075	NM_001135914	KCP	2075	2104	10	CDS	0	YNN	CCCACTGCTGCCTGCCACCTCTGCCTTTGC
NM_001135914_3506	NM_001135914	KCP	3506	3535	10	CDS	0	YNN	GACCCCCATTACCGCACCTTCGACGGCCGC
NM_001135914_2171	NM_001135914	KCP	2171	2200	10	CDS	0	YNN	GGCGACTGCTGCCCTGACTGTGATGGCTGT
NM_001135914_1283	NM_001135914	KCP	1283	1330	16	CDS	0	YNN	CCCCCTGGTGCCTGCTGCCCCAGCTGTGACAGCTGCACCTACCACAGC
NM_016121_656	NM_016121	KCTD3	656	691	12	CDS	0	YNN	CGTTCCTCTTGTGGCAGTGTCCTTTTTCATGGTTAC
NM_016121_3552	NM_016121	KCTD3	3552	3587	12	3UTR	0		TGTTTTTTTTTCAGTGTTAACAACAATCATGATAAT
NM_016121_187	NM_016121	KCTD3	187	216	10	5UTR	0		CCCTCCGGCCGCCGCCGCCCCGCTGGCCCT
NM_153033_2377	NM_153033	KCTD7	2377	2409	11	3UTR	0		TCTCTCTCTAATCATGATTGTACCTGTCTCTTC
NM_153033_1555	NM_153033	KCTD7	1555	1584	10	3UTR	0		CATCTTCTCTCCCACTGCACCCCTTCTCCT
NM_153033_1747	NM_153033	KCTD7	1747	1776	10	3UTR	0		GCTTCTCTTATCTTCCACCACCTTCCTTGC
NM_153033_4902	NM_153033	KCTD7	4902	4937	12	3UTR	0		TGCTCTCATCTCTTCTCTGACCCCCACTTTGCCAGC
NM_153033_3397	NM_153033	KCTD7	3397	3438	14	3UTR	0		AATCCCTGTTTCTCTGACTCCCTTTGTGATCCTCACAGTAAT
NM_153033_2128	NM_153033	KCTD7	2128	2157	10	3UTR	0		CTCCTCTATTTTTGTTTTACTCACTTCTTT
NM_153033_4063	NM_153033	KCTD7	4063	4092	10	3UTR	0		AATCATCACCTTCCTTATTTTACCTCTGCC
NM_153033_2105	NM_153033	KCTD7	2105	2143	13	3UTR	0		CTTCCCTTTTGTTTTACTCCTCACTCCTCTATTTTTGTT
NM_153033_3203	NM_153033	KCTD7	3203	3235	11	3UTR	0		TGTGGCCTTGACCCCTTCTGCTTCCCCCTTCTC
NM_001318732_1107	NM_001318732	KDELC1	1107	1136	10	5UTR	0		TACCGTCATACTTCTCTTGCTCCTCTTTGT
NM_001318732_411	NM_001318732	KDELC1	411	440	10	5UTR	0		CTTCTTTCTGGCGACAGTTCCAGCACTCGC
NM_001318732_508	NM_001318732	KDELC1	508	540	11	5UTR	0		GACGTCGTCCTTCCCGCCCGCTATTTCTATATT
NM_001318732_1518	NM_001318732	KDELC1	1518	1547	10	CDS	0	NYN	GACGCTGCTTTCACCAACTTTTTCTTCTTT
NM_001318732_254	NM_001318732	KDELC1	254	289	12	5UTR	0		GGCGGCAACCTTTGCAGTCGCGTTGGCTGCTGCGAT
NM_153705_2283	NM_153705	KDELC2	2283	2318	12	3UTR	0		TCCCCTGTTCACTTTTTCTCTTCCACTTCCAATTAT
NM_153705_562	NM_153705	KDELC2	562	591	10	CDS	0	NNY	GATTTTGCTTCCTTTCCCAGCATCAATCTC
NM_152365_1390	NM_152365	KDF1	1390	1422	11	3UTR	0		AGCAGTGCCCACTCTGGCTCCTCCTGCCTTGGC
NM_152365_700	NM_152365	KDF1	700	732	11	CDS	0	NNY	CCCAGCACCTTTGCCAGTAGTCCTCGTGGCTCC
NM_015013_921	NM_015013	KDM1A	921	950	10	CDS	0	NYN	CGTCATGGTCTTATCAACTTCGGCATCTAT
NM_015013_167	NM_015013	KDM1A	167	205	13	CDS	0	YNN	GGCGGCAGCCGCGGCGGCGGCGGCTGCAGCGGCAGCAAC
NM_016604_6308	NM_016604	KDM3B	6308	6340	11	3UTR	0		TTCTTTTTCTCCCCCTCCCATCTTAGTCTTACC
NM_016604_4136	NM_016604	KDM3B	4136	4171	12	CDS	0	YNN	CATACCCTTTCCCCCGGTCTTCTCTACATCCTCAGC
NM_016604_2172	NM_016604	KDM3B	2172	2204	11	CDS	0	NYN	GGTAGCTCCTCTTCTGCTACCACTGTCACCTCC
NM_016604_5803	NM_016604	KDM3B	5803	5832	10	3UTR	0		CACACCTTTCTTTTCTTTTCCTCTTGTGCC
NM_016604_1988	NM_016604	KDM3B	1988	2017	10	CDS	0	YNN	GTCCATGCCCACCCTCACTCCAGCCTTCCC
NM_016604_257	NM_016604	KDM3B	257	301	15	CDS	0	YNN	CACTGCGGCCTCAGCCTCGGCCTCGGCTCCCGCGGCGGCAGCGGC
NM_016604_1448	NM_016604	KDM3B	1448	1480	11	CDS	0	YNN	CATAGTGGCTTCCGCAGCTGTGGTCACTACCGC
NM_016604_6673	NM_016604	KDM3B	6673	6702	10	3UTR	0		TATGTTCACAGTTACTTTTTTTTTTTTTTT
NM_016604_1251	NM_016604	KDM3B	1251	1280	10	CDS	0	NYN	AACCGCAACATTCGCTTTGCCACTTACACC
NM_021140_2457	NM_021140	KDM6A	2457	2492	12	CDS	0	NYN	GCTGCTCTCAATCACCTCTCCTCTCACACTGCTACC
NM_021140_2816	NM_021140	KDM6A	2816	2866	17	CDS	0	YNN	CTCTGTTGCCTCTTCACCATCTTCAGCCATTTCAACAGCAACACCTTCTCC
NM_021140_4544	NM_021140	KDM6A	4544	4579	12	CDS	0	YNN	ATTTACATTAGCTCCTCCATTACCATCCGCCTCATC
NM_021140_4639	NM_021140	KDM6A	4639	4668	10	3UTR	0		TTCTGCACCACTGGTTTTTGTAGCTATCTC
NM_021140_3142	NM_021140	KDM6A	3142	3171	10	CDS	0	NNY	GACCACCATCTTCACCATACCCTCCCTTGC
NM_021140_93	NM_021140	KDM6A	93	125	11	5UTR	0		GCCGTTCCCGCCGTCCCCGCCTGTGGCTGCCCC
NM_021140_399	NM_021140	KDM6A	399	437	13	CDS	0	NYN	CTCGCTACCGCCGCCGCTGCCGCCGCCGCTTTCGGTGAT
NM_021140_392	NM_021140	KDM6A	392	430	13	CDS	0	YNN	AGTGTCGCTCGCTACCGCCGCCGCTGCCGCCGCCGCTTT
NM_021140_183	NM_021140	KDM6A	183	230	16	5UTR	0		CTCCGCAGCCCCTGCCGCCGCCGCCGCCGCCTTCACCGCCGCCGCGTT
NM_021140_2892	NM_021140	KDM6A	2892	2924	11	CDS	0	NYN	AACAGTGTTACCAGCCTTAACAGCCCTCACAGT
NM_021140_190	NM_021140	KDM6A	190	225	12	5UTR	0		GCCCCTGCCGCCGCCGCCGCCGCCTTCACCGCCGCC
NM_030647_7576	NM_030647	KDM7A	7576	7611	12	3UTR	0		GGTTCTCCCCTTCCCCCTGGTGCCCCTTCTAGTGTC
NM_030647_4504	NM_030647	KDM7A	4504	4533	10	3UTR	0		GTCTGTACCATCATCTTTCATGGTTGCATT
NM_030647_4957	NM_030647	KDM7A	4957	4989	11	3UTR	0		TTTTCTTTTTTCCTTTACGTTTTTCACAGCTCT
NM_030647_3693	NM_030647	KDM7A	3693	3725	11	3UTR	0		GGCTTTTGCATTTTCATTTCTGCTGATGATATC
NM_030647_88	NM_030647	KDM7A	88	117	10	CDS	0	NNY	GGCCTCGGCGCCTCCGCCGCCCCCGCCCGT
NM_030647_4239	NM_030647	KDM7A	4239	4271	11	3UTR	0		TTTGCTTATAGTAGCTTCTATTTTCCCTTTTTT
NM_030647_5844	NM_030647	KDM7A	5844	5876	11	3UTR	0		AATAATCCTAATTATTGCCTTTTCAATTATAGT
NM_030647_49	NM_030647	KDM7A	49	81	11	CDS	0	NNY	AGCCGCCGCGGCAGCCGTGTCGGTGGCGGCTCC
NM_030647_9053	NM_030647	KDM7A	9053	9082	10	3UTR	0		TATTACTTCTGTTTTGATTTTTTTAGCACT
NM_030647_8647	NM_030647	KDM7A	8647	8676	10	3UTR	0		ACTTTTCTTACTGGTTTTTATGCCCACGGT
NM_030647_2306	NM_030647	KDM7A	2306	2335	10	CDS	0	YNN	GATCCCAGCAGCTGCCATGGCAGTAACCAT
NM_002253_2964	NM_002253	KDR	2964	2993	10	CDS	0	NYN	ATCCTCATTCATATTGGTCACCATCTCAAT
NM_002253_35	NM_002253	KDR	35	64	10	5UTR	0		TGTGGTCGCTGCGTTTCCTCTGCCTGCGCC
NM_002253_1485	NM_002253	KDR	1485	1514	10	CDS	0	NYN	AATTACACTGTCATCCTTACCAATCCCATT
NM_002253_5547	NM_002253	KDR	5547	5588	14	3UTR	0		GCTATTTCTACTGATTTTTGCCCTTGTTCTGTCCTTTTTTTC
NM_002253_5349	NM_002253	KDR	5349	5381	11	3UTR	0		TTTTACCCTTTTGTTCTTCCCCCTGTCCCCAAC
NM_002035_1588	NM_002035	KDSR	1588	1623	12	3UTR	0		GGTTCTCTCTCTCTCTCTCTCTGTCTCTCTGTCTCT
NM_002035_1635	NM_002035	KDSR	1635	1679	15	3UTR	0		TCTCTCTGTCTCTCTGTCTCTCTCTCTCTCTCTCTTTCTTTCTTT
NM_002035_1643	NM_002035	KDSR	1643	1681	13	3UTR	0		TCTCTCTGTCTCTCTCTCTCTCTCTCTTTCTTTCTTTGT
NM_002035_2051	NM_002035	KDSR	2051	2098	16	3UTR	0		TCTACTTGTTTTTCCCATCTCTTCCTTTCCAATTTTGCTTATACTGCT
NM_002035_1994	NM_002035	KDSR	1994	2023	10	3UTR	0		ATTTACAGTTCCTTCAATAACCATGATGAC
NM_002035_152	NM_002035	KDSR	152	202	17	5UTR/CDS	SignalPep	YNN	AGCGATGCTGCTGCTGGCTGCCGCCTTCCTCGTGGCCTTCGTGCTGCTGCT
NM_000420_1993	NM_000420	KEL	1993	2022	10	CDS	0	NNY	GGCTGCCTCGCCTGTGACAACCATGCCCTC
NM_000420_502	NM_000420	KEL	502	534	11	CDS	0	NNY	GCCCCCTGCACCGACTTCTTCAGCTTTGCCTGT
NM_007035_1769	NM_007035	KERA	1769	1798	10	3UTR	0		TTCCCCATTGCTCTCGGCCACCATTTTCAT
NM_007035_2273	NM_007035	KERA	2273	2302	10	3UTR	0		TTCATTACCATTTCTTGTAGCTGTTGTTTT
NM_014680_2042	NM_014680	KIAA0100	2042	2074	11	CDS	0	YNN	CTCTCCATCACCTATCACAGCAGCATCCGCTCT
NM_014680_1352	NM_014680	KIAA0100	1352	1399	16	CDS	0	YNN	GCTCCCATCATCTTTAGCACCTCCATCTCCAATGTCAACATTTCCATT
NM_014680_103	NM_014680	KIAA0100	103	150	16	CDS	SignalPep	NNY	AATGCCTCTGTTCTTCTCCGCGCTGTTGGTCTTGCTGCTAGTTGCGCT
NM_014680_2423	NM_014680	KIAA0100	2423	2458	12	CDS	0	YNN	GCTGCTGGCTTTGATGGCAATAGTATCTTCAACTTC
NM_014680_5237	NM_014680	KIAA0100	5237	5269	11	CDS	0	YNN	TACTATATTAGTTACAGCCATGACATTGATCCT
NM_014809_5933	NM_014809	KIAA0319	5933	5977	15	3UTR	0		GACTTCTTCTGCCCCTCCTCCTTTTCTGTCCTTGGCCATCTCAGC
NM_014809_4309	NM_014809	KIAA0319	4309	4338	10	3UTR	0		TGCTATGTCAATGGCAGTTTTCATCTCTCT
NM_014809_5178	NM_014809	KIAA0319	5178	5213	12	3UTR	0		GGTGCTTTTGTCATCTCCCGCAGTATTCATCCTCAT
NM_014809_1224	NM_014809	KIAA0319	1224	1256	11	CDS	0	NYN	TGTGTTGCTTCCCTTGCCGACTACTCCATCTTC
NM_014809_1999	NM_014809	KIAA0319	1999	2028	10	CDS	0	NNY	TCTAACCTTGATCCTGGTAACTATAGTTTC
NM_014809_1857	NM_014809	KIAA0319	1857	1886	10	CDS	0	NYN	GCTCACTTTGCCTTTGACGTCAGCCCTCAT
NM_014809_3274	NM_014809	KIAA0319	3274	3303	10	CDS	0	NNY	TGTTCTGGCCATGGTCACTGCGACCCCCTC
NM_014809_4092	NM_014809	KIAA0319	4092	4124	11	3UTR	0		GATGATTTCTGTCTTAGCTGCTGTGATTGCCTC
NM_014809_392	NM_014809	KIAA0319	392	424	11	5UTR	0		AGCTTCAGTGTCGCCAGCAGTGACCACAGTTCT
NM_014809_543	NM_014809	KIAA0319	543	578	12	CDS	SignalPep	NYN	TGTGCTCTCTTCATTGCTGCTGCTGGTGACAATTGC
NM_014809_6557	NM_014809	KIAA0319	6557	6586	10	3UTR	0		GGTGTCTGTATTTTCTGTAATGCTTATTTT
NM_014809_2464	NM_014809	KIAA0319	2464	2502	13	CDS	0	NNY	AGCAGCAGCAGCGATGACCACGGCATTGTCTTCTACCAC
NM_014809_5289	NM_014809	KIAA0319	5289	5321	11	3UTR	0		AATAATTGCTTTGCTTATGCCTACACTTTCTGT
NM_014809_3399	NM_014809	KIAA0319	3399	3434	12	CDS	TM	NYN	TGTGACAGTGTTGGCTTTTACTCTTATTGTGCTAAC
NM_014809_4938	NM_014809	KIAA0319	4938	4973	12	3UTR	0		GCTGGTGGCCTTGGTGGTGCCCTTGGCATTTTTTGT
XM_011542179_72	XM_011542179	KIAA0319L	72	101	10	5UTR	0		CACTACCTTCTTCCTCTTCCTCCTCCTCCT
XM_011542179_67	XM_011542179	KIAA0319L	67	102	12	5UTR	0		GCCCGCACTACCTTCTTCCTCTTCCTCCTCCTCCTC
XM_011542179_2613	XM_011542179	KIAA0319L	2613	2645	11	CDS	0	NYN	AATCACTCTGACCATCACCCTATCCTTTTTCTT
XM_011542179_1643	XM_011542179	KIAA0319L	1643	1672	10	CDS	0	YNN	GATCTCTTTGCCAACCACTTCTACAGTCAT
XM_011542179_1968	XM_011542179	KIAA0319L	1968	1997	10	CDS	0	NYN	AGCACTGATGATCATGGCATCACCAGCTAT
XM_011542179_1233	XM_011542179	KIAA0319L	1233	1265	11	CDS	0	NYN	GCTCCCTCCTACAGTTATGCTACCCCTACCCCC
XM_011542179_3185	XM_011542179	KIAA0319L	3185	3220	12	CDS	TM	YNN	TGTTATCATTGCTACCTTTGTCATTGTTGTTGCCTT
XM_011542179_3183	XM_011542179	KIAA0319L	3183	3218	12	CDS	TM	NYN	TATGTTATCATTGCTACCTTTGTCATTGTTGTTGCC
XM_011542179_4874	XM_011542179	KIAA0319L	4874	4912	13	3UTR	0		GACACTTATAATTTCTACTACTGCACTACTGTCCATTGT
NM_015202_226	NM_015202	KIAA0556	226	255	10	CDS	0	NNY	GGTTTCTCTGTCTATGTCAACGGTGCCAAT
NM_015202_2725	NM_015202	KIAA0556	2725	2754	10	CDS	0	NNY	AGCTCCCTCAGTGCCTTCGACCGCTCCCAC
NM_015202_5898	NM_015202	KIAA0556	5898	5930	11	3UTR	0		GGCCCCCACCCCTTCTCCCCCTTCAGCCACTTC
NM_015202_5838	NM_015202	KIAA0556	5838	5867	10	3UTR	0		GCTGCTTTCTGTCTCTGCCCCTGTGCCCTT
NM_015202_1203	NM_015202	KIAA0556	1203	1232	10	CDS	0	NYN	GCTGCTTCCCATCACCACGGCGACTACTAC
NM_015202_4255	NM_015202	KIAA0556	4255	4284	10	CDS	0	NNY	GGCGACCCCTACTACATCGGCCTCACCGGC
NM_015202_1655	NM_015202	KIAA0556	1655	1687	11	CDS	0	YNN	CCTGCCCCTTCCACCCACCACTCCAGCTGTTTT
NM_020775_5399	NM_020775	KIAA1324	5399	5446	16	3UTR	0		AATTACCTTCTTCTTTCTTCTACTGGCAGTTCTGCCTCCATCACTATC
NM_020775_2304	NM_020775	KIAA1324	2304	2333	10	CDS	0	NYN	TACTTCCATCACTTTACCCTCAGTCTCTGT
NM_020775_5195	NM_020775	KIAA1324	5195	5233	13	3UTR	0		AGCCCCTATCTTTCTCTTTTTTTCATTCTCAATTGCTTT
NM_020775_130	NM_020775	KIAA1324	130	162	11	5UTR	0		TGTACCTCCCTCCCCTTTTTTTCCGCCTTCTGC
NM_020775_3266	NM_020775	KIAA1324	3266	3295	10	3UTR	0		GGCACTGCCTGCCTCACCTGCCTCCTCACC
NM_020775_2016	NM_020775	KIAA1324	2016	2057	14	CDS	0	NYN	GGCTCCTCCTGCACCTCTTGTCCTGCTGGTTACTATATTGAC
NM_020775_5969	NM_020775	KIAA1324	5969	6007	13	3UTR	0		CTTCTTTATTCTGACTCCACTGATTTTAGCCATAATACT
NM_020775_2805	NM_020775	KIAA1324	2805	2834	10	CDS	0	NYN	GCTGACTACCATGCTATCGTCAGCAGCTGT
NM_020775_6019	NM_020775	KIAA1324	6019	6051	11	3UTR	0		CTTTTTACTACCCCTTACCGTGCTGACTTCTGC
NM_020775_6780	NM_020775	KIAA1324	6780	6812	11	3UTR	0		GGTTTTTGCTTTTGTTTTTGTTTTAGTGCCAAC
NM_020775_5596	NM_020775	KIAA1324	5596	5625	10	3UTR	0		ATTAGCCACTGCTGCCCTGGCAATGGCTTT
NM_001198972_1828	NM_001198972	KIAA1522	1828	1857	10	CDS	0	NNY	GGCCTCCGTCTCCTCTTCCCTCACGTCTTT
NM_001198972_4969	NM_001198972	KIAA1522	4969	5001	11	3UTR	0		CTTCTCTTTCCCTCTCCCTCCTCCAACATTACT
NM_001198972_4712	NM_001198972	KIAA1522	4712	4741	10	3UTR	0		TTTTCCACTAGTCACTACTGTCTTCTCCTT
NM_001198972_4529	NM_001198972	KIAA1522	4529	4558	10	3UTR	0		GGCCACCGCTTCTTTCTTGATCCTCTTTCC
NM_001198972_2398	NM_001198972	KIAA1522	2398	2433	12	CDS	0	NNY	CTCCCCGGCTGCTTCGTCCTCCTCAGCTACTGCTTT
NM_001198972_3454	NM_001198972	KIAA1522	3454	3498	15	3UTR	0		TTCACCTCTGGCAGTTGCCGCTTCAGTCTTGGCCTTAGCCTCATC
NM_001198972_1954	NM_001198972	KIAA1522	1954	1983	10	CDS	0	NNY	GGTGCCTGCCCCCTTCTCCCCACCTCCCTC
NM_001198972_2461	NM_001198972	KIAA1522	2461	2493	11	CDS	0	NNY	CCCTCCTCCAGCTCCGCCAGCCCCAGCTCCTGC
NM_001198972_2136	NM_001198972	KIAA1522	2136	2186	17	CDS	0	NYN	ACCAGTCACCCCCACCTTCCCCACCCCCATCTTATCATCCACCCCCACCAC
NM_001198972_121	NM_001198972	KIAA1522	121	150	10	5UTR/CDS	0	NNY	AGTGGCGCCCGCAGTCATGGTGGTGTTCGT
NM_001198972_2002	NM_001198972	KIAA1522	2002	2040	13	CDS	0	NNY	CCCAGCTGCCCCTGCTCTAGCCGCCCCTGCTGTGGTTCC
NM_001198972_3352	NM_001198972	KIAA1522	3352	3381	10	3UTR	0		GGCGCCTGCAGCCTTAACCTCCACGGCCTT
NM_133465_1751	NM_133465	KIAA1958	1751	1786	12	CDS	0	YNN	CGTTCTCGCAACATCGTCTACTTCTCCCTTTCTGAC
NM_133465_1652	NM_133465	KIAA1958	1652	1696	15	CDS	0	YNN	GGTGTCGGCTTTTCCATCACCAGCAGCACCTTCAGCTCCTCCACC
NM_133465_5438	NM_133465	KIAA1958	5438	5470	11	3UTR	0		GCTGTTGTCCACAGCACCTTTCATATCTGCTGT
NM_133465_4358	NM_133465	KIAA1958	4358	4387	10	3UTR	0		GGTTGTAATCTTTCTGTTGGTAGTGGCTTT
NM_133465_7383	NM_133465	KIAA1958	7383	7412	10	3UTR	0		TATTTTAGTTCCATTACTATTAATAGCAAT
NM_020816_555	NM_020816	KIF17	555	584	10	CDS	0	NYN	GGCTACAATGGCACCATCTTTGCCTACGGC
NM_020816_166	NM_020816	KIF17	166	198	11	5UTR	0		GTCCCCGCCCCCCGCCGCGGCCCCGCCCCTGCC
NM_153209_421	NM_153209	KIF19	421	453	11	CDS	0	NNY	GGCTACAATGCCACTGTCTTTGCCTATGGCCCC
NM_001173464_1977	NM_001173464	KIF21A	1977	2009	11	CDS	0	NYN	ATCATCAACTTTTTCTCCTACCATACTATCCTC
NM_001173464_223	NM_001173464	KIF21A	223	264	14	5UTR	0		ATCACCTCCTCCTCTTGCTGCCTCAGCGCCGCCGCCACCTTT
NM_001173464_6252	NM_001173464	KIF21A	6252	6281	10	3UTR	0		TTTAATAGTAGTATTTCCTTCCCTTTTATC
NM_001173464_3397	NM_001173464	KIF21A	3397	3438	14	CDS	0	NNY	ACTGCTAATATCGATTACATCAATGACAGTATTTCTGATTGT
NM_015656_3304	NM_015656	KIF26A	3304	3336	11	CDS	0	NNY	GCCGGCAGCAGTCACGGCTCCTCCATCAGCTCC
NM_015656_5005	NM_015656	KIF26A	5005	5037	11	CDS	0	NNY	GCCACCGGCAGCGCCTCCTCCGCCCCTGACTCC
NM_015656_2320	NM_015656	KIF26A	2320	2349	10	CDS	0	NNY	CCCGGTGACCCCGATTACTCCTCCAGCAGC
NM_015656_3349	NM_015656	KIF26A	3349	3381	11	CDS	0	NNY	GTCAGCGTCTGCACTGCCGACAGCCGTGACCCC
NM_015656_2243	NM_015656	KIF26A	2243	2278	12	CDS	0	YNN	CCCGTCGGCCCCCGCACCTGCGGCCCTTCCACCCAC
NM_015656_5991	NM_015656	KIF26A	5991	6029	13	3UTR	0		GCTGGCGCCGGTTGTGTTTGTGTCCACCTTGCCTTCTTT
NM_015656_985	NM_015656	KIF26A	985	1023	13	CDS	0	NNY	GCCACCCGCGGCACCTCCACCTACCCCACCGACTTCAGC
NM_015656_1381	NM_015656	KIF26A	1381	1410	10	CDS	0	NNY	GCTGATGGCTGCATTTTTTCCTTTGGCCAC
NM_015656_4936	NM_015656	KIF26A	4936	4980	15	CDS	0	NNY	GGCCGCACCGCCCTTTTCCACCACAGCGGTGGCAGCAGTGGCTAT
NM_015656_4870	NM_015656	KIF26A	4870	4905	12	CDS	0	NNY	CGCTACAGCAGCGGCCATGGCAGCGACAACAGCAGC
NM_018012_3728	NM_018012	KIF26B	3728	3760	11	CDS	0	YNN	GGTCCTGCCGTCTCCCGCCCCACTGCCTCCCTC
NM_018012_80	NM_018012	KIF26B	80	109	10	5UTR	0		AGCCCTGATTGTATCCCTCGCTTTCCTCGT
NM_018012_287	NM_018012	KIF26B	287	316	10	5UTR	0		TTTGCTTTCATTCCCTCCCACCCCACCGCT
NM_018012_2985	NM_018012	KIF26B	2985	3014	10	CDS	0	NYN	TCCAGCGACCCCGACTACTCCTCCAGCAGC
NM_018012_774	NM_018012	KIF26B	774	806	11	CDS	0	NYN	GGCTCCGGCAGCGGCGGCGGCTCCTCCCCCGGC
NM_018012_4047	NM_018012	KIF26B	4047	4094	16	CDS	0	NYN	GACAGCGGCCGCCCCACCAGCATCATCAGCTTCAACAGCGACTGCTCT
NM_018012_981	NM_018012	KIF26B	981	1010	10	CDS	0	NYN	GACAACCGCTGTGACATTTGCGCCACTCAC
NM_018012_6105	NM_018012	KIF26B	6105	6134	10	CDS	0	NYN	TTCTACCACAGCGGCGGCAGCAGCGGCTAC
NM_018012_5286	NM_018012	KIF26B	5286	5318	11	CDS	0	NYN	CACAGTGCCAGCGGCAGCGGCACCAGCAGCCCC
NM_018012_6018	NM_018012	KIF26B	6018	6059	14	CDS	0	NYN	CCCCACCGCTGCAGCAGCGGCCACGGCAGCGACAACAGCAGC
NM_145754_105	NM_145754	KIFC2	105	134	10	CDS	0	NYN	CTCATCTACATCTTCTACAGCCTCTTCCGC
NM_145754_2762	NM_145754	KIFC2	2762	2803	14	3UTR	0		GGTCTTGGCTTTCTCCTTATCACCATTTGCTGTTATCACGGC
NM_145754_1506	NM_145754	KIFC2	1506	1535	10	CDS	0	NYN	GGCTACAGCGTCTGCATCTTCACCTATGGC
NM_145754_2895	NM_145754	KIFC2	2895	2924	10	3UTR	0		AATTCCTTTACTGTTATCCCCCCCACCACC
NM_014218_795	NM_014218	KIR2DL1	795	836	14	CDS	TM	NYN	GTCATCATCCTCTTCATCCTCCTCTTCTTTCTCCTTCATCGC
NM_014218_785	NM_014218	KIR2DL1	785	829	15	CDS	TM	YNN	GACCTCAGTGGTCATCATCCTCTTCATCCTCCTCTTCTTTCTCCT
NM_014218_811	NM_014218	KIR2DL1	811	843	11	CDS	TM	NNY	TCCTCCTCTTCTTTCTCCTTCATCGCTGGTGCT
NM_014218_336	NM_014218	KIR2DL1	336	365	10	CDS	0	NYN	TGCTACGGTTCTGTTACTCACTCCCCCTAT
NM_015868_794	NM_015868	KIR2DL3	794	838	15	CDS	TM	YNN	GTCATCATCCTCTTCATCCTCCTCCTCTTCTTTCTCCTTCATCGC
NM_015868_784	NM_015868	KIR2DL3	784	831	16	CDS	TM	NNY	GACCTCAGTGGTCATCATCCTCTTCATCCTCCTCCTCTTCTTTCTCCT
NM_015868_810	NM_015868	KIR2DL3	810	845	12	CDS	TM	NYN	TCCTCCTCCTCTTCTTTCTCCTTCATCGCTGGTGCT
NM_013289_1105	NM_013289	KIR3DL1	1105	1149	15	CDS	TM	NNY	GTCATCATCCTCTTCATCCTCCTCCTCTTCTTTCTCCTTCATCTC
NM_013289_1121	NM_013289	KIR3DL1	1121	1156	12	CDS	TM	YNN	TCCTCCTCCTCTTCTTTCTCCTTCATCTCTGGTGCT
NM_013289_940	NM_013289	KIR3DL1	940	969	10	CDS	0	NNY	TGCTTCGGCTCTTTCCGTCACTCTCCCTAC
NM_013289_646	NM_013289	KIR3DL1	646	675	10	CDS	0	NNY	TGCTACGGTTCTGTTACTCACACCCCCTAT
NM_006737_1075	NM_006737	KIR3DL2	1075	1119	15	CDS	TM	NNY	GTCATCTTCCTCTTCATCCTCCTCCTCTTCTTTCTCCTTTATCGC
NM_006737_1065	NM_006737	KIR3DL2	1065	1112	16	CDS	TM	NYN	GACCTCAGTGGTCATCTTCCTCTTCATCCTCCTCCTCTTCTTTCTCCT
NM_006737_1091	NM_006737	KIR3DL2	1091	1126	12	CDS	TM	YNN	TCCTCCTCCTCTTCTTTCTCCTTTATCGCTGGTGCT
NM_006737_616	NM_006737	KIR3DL2	616	645	10	CDS	0	NNY	TGTTATGGTTCTGTTCCTCACTCCCCCTAT
NM_006737_1735	NM_006737	KIR3DL2	1735	1767	11	3UTR	0		CACACTTGCTGTTCCACCTTCCCTCATGCTGTT
NM_018240_6916	NM_018240	KIRREL1	6916	6945	10	3UTR	0		TCCCCCTATGGTATTTCTCCTCCTCTCCTC
NM_018240_1922	NM_018240	KIRREL1	1922	1963	14	CDS	TM	YNN	CATCCTGCTCATCTTCTTCTTCATCGCCTTGGTATTCTTCCT
NM_018240_3721	NM_018240	KIRREL1	3721	3753	11	3UTR	0		GTTCCTAACACCCTCCATTACTCTTTCAGTCTC
NM_018240_2319	NM_018240	KIRREL1	2319	2348	10	CDS	0	NYN	TCCCGTCTCTCCCACTCCAGCGGCTATGCC
NM_018240_3132	NM_018240	KIRREL1	3132	3161	10	3UTR	0		GCCAGTCCCTCTGTTGTCTGCATTCGTGCC
NM_018240_7679	NM_018240	KIRREL1	7679	7723	15	3UTR	0		TGTGTCCCTCACACCTTTTCCTATTCTACTTTTTTTTCCTTTTTT
NM_018240_2265	NM_018240	KIRREL1	2265	2315	17	CDS	0	NYN	CTCTATGCTGACTACCGTGCCCCTGGCCCTGCCCGCTTCGACGGCCGCCCC
NM_018240_7183	NM_018240	KIRREL1	7183	7227	15	3UTR	0		CCTGCCCTTATTAATAATAACAATAATAATAATAACTCCATTTGC
NM_001329530_228	NM_001329530	KIRREL2	228	260	11	CDS	SignalPep	NYN	GTCCCCGCCCTCCTCGTCCTCCTCTTCTGCTTC
NM_001329530_1604	NM_001329530	KIRREL2	1604	1642	13	CDS	0	YNN	AGTGGCCGCTGCCACCACAACTCTCCTTATGGTCATCAC
NM_001329530_2685	NM_001329530	KIRREL2	2685	2714	10	3UTR	0		GATGGCCACCATCTTGATTTTACTTTCCTT
XM_017018420_2677	XM_017018420	KIRREL3	2677	2709	11	CDS	0	NNY	CTTCCTCCTCCCACCACTCCCAGTCCTCGTCCC
XM_017018420_1044	XM_017018420	KIRREL3	1044	1079	12	CDS	0	NYN	AGCATCGTCAGCACCCTCTTCATCTCCCCTGGTGAC
XM_017018420_2060	XM_017018420	KIRREL3	2060	2098	13	CDS	TM	YNN	TGTGGCCTTCCTCGTCCTTATGGCAACCATCGTGGCGTT
XM_017018420_2877	XM_017018420	KIRREL3	2877	2906	10	3UTR	0		CCTCCCAGCGCCTCTGCCACTGCCTTCCTT
XM_017018420_3159	XM_017018420	KIRREL3	3159	3188	10	3UTR	0		AGCTCTACCTACCCCTGTGCCTGTGCTCCC
XM_017018420_2319	XM_017018420	KIRREL3	2319	2354	12	CDS	0	NYN	GACCCCACCAATGGCTACTACAGCGTCAACACCTTC
NM_032551_290	NM_032551	KISS1R	290	325	12	CDS	TM	YNN	GCTCGTGCCGCTCTTCTTCGCGGCGCTGATGCTGCT
NM_032551_1409	NM_032551	KISS1R	1409	1450	14	3UTR	0		AACAGCGGCTATTCTTCTGTTATTAGTATTTTTCTTACTGTC
NM_032551_950	NM_032551	KISS1R	950	982	11	CDS	TM	YNN	GCTGGTGGCGGCCGTGGTCCTGCTCTTCGCCGC
NM_032551_668	NM_032551	KISS1R	668	700	11	CDS	TM	YNN	CTCTGCGGCGGTGTCTGCGCCGGTGCTCGCCCT
NM_032551_1183	NM_032551	KISS1R	1183	1212	10	CDS	0	NNY	CGCCGCGCCGCCCCCGCCGCCCCCGCCGGC
NM_000222_2956	NM_000222	KIT	2956	2988	11	CDS	0	NNY	ATCAATTCTGTCGGCAGCACCGCTTCCTCCTCC
NM_000222_3054	NM_000222	KIT	3054	3095	14	3UTR	0		ATCTCTTCTTTTGGCTTCCATGATGGTTATTTTCTTTTCTTT
NM_000222_4217	NM_000222	KIT	4217	4252	12	3UTR	0		GCTTTCATTATTAGTACTGCTCTTGTTTCTTTTCAC
NM_000222_4769	NM_000222	KIT	4769	4801	11	3UTR	0		TTCCTTTGTGTTTCTATTGACTTCAATGATAGT
NM_000899_840	NM_000899	KITLG	840	878	13	CDS	TM	NYN	GGCAGCCATGGCATTGCCAGCATTGTTTTCTCTTATAAT
NM_004795_2976	NM_004795	KL	2976	3005	10	CDS	TM	NYN	TTTTTTGCTTCTATTATTTCTCTCTCCCTT
NM_004795_846	NM_004795	KL	846	875	10	CDS	0	NYN	CATCTCTACAATACTTCTTTCCGTCCCACT
NM_004795_2948	NM_004795	KL	2948	3010	21	CDS	TM	YNN	GTCTTTACTGGCTTTCATAGCTTTTCTATTTTTTGCTTCTATTATTTCTCTCTCCCTTATATT
NM_004795_381	NM_004795	KL	381	413	11	CDS	0	NYN	GCCAGCGACAGCTACAACAACGTCTTCCGCGAC
NM_004795_41	NM_004795	KL	41	79	13	CDS	SignalPep	YNN	GCCGCCGCCGCCGTCGCTGTCGCTGCTGCTGGTGCTGCT
NM_004795_22	NM_004795	KL	22	69	16	CDS	SignalPep	NNY	CCCCGCCGCGCCGCCCGCGGCCGCCGCCGCCGTCGCTGTCGCTGCTGC
NM_004795_4887	NM_004795	KL	4887	4922	12	3UTR	0		TTTTGTTGCTACATTTACTTTAATTTCCTTGACTGT
NM_175737_208	NM_175737	KLB	208	237	10	CDS	0	NNY	ATCTGTCATCCTGTCAGCACTTATTCTGCT
NM_175737_3106	NM_175737	KLB	3106	3147	14	CDS	TM	NNY	CTTCTTCTCCACCCTGGTTCTACTCTTATCAATTGCCATTTT
NM_175737_5103	NM_175737	KLB	5103	5132	10	3UTR	0		TCTCCTTGCCCCAGCTGCACCCACTACCCC
NM_175737_2747	NM_175737	KLB	2747	2779	11	CDS	0	YNN	GACATTTACATCACCGCCAGTGGCATCGACGAC
NM_175737_2189	NM_175737	KLB	2189	2224	12	CDS	0	YNN	AGTGACATCTACAACCGCTCTGGCAACGACACCTAC
NM_175737_4197	NM_175737	KLB	4197	4226	10	3UTR	0		CACGGTGGCACCGCCTGTAATCCCAGCACT
NM_175737_3732	NM_175737	KLB	3732	3764	11	3UTR	0		CGTGGTGACAGTGGCACCTGTAATCCCAGCTAC
XM_005274183_1957	XM_005274183	KLC2	1957	1992	12	CDS	0	NNY	GGTCTCTCTGACAGCCGCACTCTCAGCTCCAGCTCC
XM_005274183_2468	XM_005274183	KLC2	2468	2500	11	3UTR	0		GCCTCCCCTCGTCCCTCTTCTAGTGGTACCGCC
XM_005274183_2359	XM_005274183	KLC2	2359	2388	10	3UTR	0		CCCTTCGGCACCCTCGCCCTCCCTCCCGAC
XM_005274183_2099	XM_005274183	KLC2	2099	2146	16	3UTR	0		CCTGCTGCTTGTCCCGCCTGTCTCTCCCACAGCCCCTGTCTTTTCTGT
XM_005274183_2784	XM_005274183	KLC2	2784	2816	11	3UTR	0		TCCTGCCTCGCCTCCCCCCACGCCTGCAGCTTC
XM_005274183_150	XM_005274183	KLC2	150	179	10	5UTR/CDS	0	NYN	CGCCACAGCCATGGCCATGATGGTGTTTCC
NM_001206_74	NM_001206	KLF9	74	106	11	5UTR	0		TTTATTCATCACCCCTGTCCTCTCATCCATAAC
NM_001206_3415	NM_001206	KLF9	3415	3453	13	3UTR	0		CATCACTGTATCTTTTACATCAATAGCCTCACCACTAAT
NM_001206_2310	NM_001206	KLF9	2310	2345	12	3UTR	0		GTTTTTGTTTTTGTTTTTTTTTCTCCTTTTATTTTT
NM_001206_2303	NM_001206	KLF9	2303	2347	15	3UTR	0		TTTTTTGGTTTTTGTTTTTGTTTTTTTTTCTCCTTTTATTTTTTT
NM_018143_3112	NM_018143	KLHL11	3112	3147	12	3UTR	0		ATCTTCATTATTCCTTTTCTCTTTTTTTTTTTTTTT
NM_018143_5160	NM_018143	KLHL11	5160	5195	12	3UTR	0		TCCCACCACTACCTTTTTCTCAATTTCTATTTCTTT
NM_018143_3111	NM_018143	KLHL11	3111	3161	17	3UTR	0		AATCTTCATTATTCCTTTTCTCTTTTTTTTTTTTTTTTTGCTCATGTTGCC
NM_018143_3122	NM_018143	KLHL11	3122	3151	10	3UTR	0		TTCCTTTTCTCTTTTTTTTTTTTTTTTTGC
NM_018143_3065	NM_018143	KLHL11	3065	3097	11	3UTR	0		CTCAATGCCTTCCATTTTAATTTTTGCTCTAAT
NM_018143_2548	NM_018143	KLHL11	2548	2577	10	3UTR	0		CACATTTACTTTGATATTCTTTTTCATTTT
NM_018143_61	NM_018143	KLHL11	61	114	18	CDS	SignalPep	NNY	GATGGCGGCTGCGGCAGTGGCGGCGGCGGCGGCGGCGGCCGCGGCTGCATCTCT
NM_018143_4666	NM_018143	KLHL11	4666	4695	10	3UTR	0		TTTTCTTGTTTTTGTTGTTGTTTTGGTTTT
NM_018143_5968	NM_018143	KLHL11	5968	6000	11	3UTR	0		AACCTTTGTTTTGTTGCTTTTGCTTTTGTTTGT
NM_006063_1159	NM_006063	KLHL41	1159	1188	10	CDS	0	NNY	ATCAACCTCTACAGTCATACTTCTTCCAGC
NM_001077500_1620	NM_001077500	KLK10	1620	1655	12	3UTR	0		CCTTTTAACCACTTCCTTCTCATCTCCCACTGTTTC
NM_001077500_133	NM_001077500	KLK10	133	162	10	CDS	SignalPep	NNY	CACCTCCACCTCTCCGCCGCCTCTGGCGCC
NM_001077500_2967	NM_001077500	KLK10	2967	2999	11	3UTR	0		TTTGTTTTTTTTTTTAATAGCACCTATTATACC
NM_144947_499	NM_144947	KLK11	499	537	13	CDS	0	NNY	TCCTTCCCCCACCCCGGCTTCAACAACAGCCTCCCCAAC
NM_144947_625	NM_144947	KLK11	625	663	13	CDS	0	NNY	CGCTGTGTCACTGCTGGCACCAGCTGCCTCATTTCCGGC
NM_145894_922	NM_145894	KLK12	922	969	16	3UTR	0		AGCACCAATATCTCCTCCATCACTTCCCCTAGCTCCACTCTTGTTGGC
NM_145894_598	NM_145894	KLK12	598	639	14	CDS	0	NNY	TGCCTCAACCTCTCCATCGTCTCCCATGCCACCTGCCATGGT
NM_145894_865	NM_145894	KLK12	865	894	10	3UTR	0		CCTGTTTCCTCCACCTCCACCCCCACCCCT
NM_145894_864	NM_145894	KLK12	864	893	10	3UTR	0		ACCTGTTTCCTCCACCTCCACCCCCACCCC
NM_015596_49	NM_015596	KLK13	49	90	14	CDS	SignalPep	NNY	GCCCCTGGCCCTAGTGATCGCCTCCCTGACCTTGGCCTTGTC
NM_001311182_138	NM_001311182	KLK14	138	176	13	5UTR	0		GGCCCCGCCCCCCTCGTCTCTGGTCCCTACCTCTCTGCT
XM_006723265_489	XM_006723265	KLK15	489	530	14	5UTR	0		TCTCCTCCTAATTTCTGTTTTTGTCCTCCTGTCCCCTCCCCC
XM_006723265_838	XM_006723265	KLK15	838	879	14	CDS	SignalPep	NNY	GCTTCTCCTCACTCTCTCCTTCCTGCTGGCATCCACAGCAGC
XM_006723265_962	XM_006723265	KLK15	962	991	10	CDS	0	YNN	CGCTTTAACTGTGGCGCTTCCCTCATCTCC
NM_005551_2338	NM_005551	KLK2	2338	2367	10	3UTR	0		TTCAATCATTGTTTTATTTGCCTTCTTTTC
NM_001648_47	NM_001648	KLK3	47	79	11	CDS	SignalPep	YNN	GGTCCCGGTTGTCTTCCTCACCCTGTCCGTGAC
NM_001648_892	NM_001648	KLK3	892	921	10	3UTR	0		AGCCTCCCCAGTTCTACTGACCTTTGTCCT
NM_001077491_729	NM_001077491	KLK5	729	761	11	CDS	0	NYN	CCCATCAACGTCTCCTCTCATTGTCCCTCTGCT
NM_001077491_633	NM_001077491	KLK5	633	680	16	CDS	0	NYN	TCCATCCCCCACCCTGGCTACTCCCACCCTGGCCACTCTAACGACCTC
NM_001077491_294	NM_001077491	KLK5	294	341	16	CDS	0	NYN	CATGTTCTCGCCAACAATGATGTTTCCTGTGACCACCCCTCTAACACC
NM_002774_523	NM_002774	KLK6	523	555	11	CDS	0	NNY	ATCCACCCTGACTATGATGCCGCCAGCCATGAC
NM_007196_894	NM_007196	KLK8	894	923	10	CDS	0	NYN	CCTGGCGTCTATACCAACATCTGCCGCTAC
NM_012315_1065	NM_012315	KLK9	1065	1106	14	3UTR	0		GCCCGTCTCTATGACGTCACCGACAGCCATCACCTCCTTCTT
NM_012315_1199	NM_012315	KLK9	1199	1231	11	3UTR	0		GACTCCACCCCTTGTGGCCCCGCCTCCTTCACC
NM_012315_391	NM_012315	KLK9	391	423	11	CDS	0	NNY	GACCTCAGCGCCAATGACCACAATGATGACATC
NM_000892_803	NM_000892	KLKB1	803	838	12	CDS	0	YNN	ACCATCTGCACCTATCACCCCAACTGCCTCTTCTTT
NM_002259_454	NM_002259	KLRC1	454	507	18	CDS	TM	NNY	TCTTATCTTAATGGCCTCTGTGGTAACGATAGTTGTTATTCCCTCTACATTAAT
NM_002259_1309	NM_002259	KLRC1	1309	1338	10	3UTR	0		AATTTCAGTAGTGGTGATGGTTGTAACTCT
NM_002262_1417	NM_002262	KLRD1	1417	1446	10	3UTR	0		ACCACCATCCCTGGCCCTCTTCACATTCTT
NM_002262_2911	NM_002262	KLRD1	2911	2952	14	3UTR	0		GGTATTTGTCCTAATGCTCTTCCTCCCCTTGCCCCCCACCCC
NM_002262_1081	NM_002262	KLRD1	1081	1110	10	3UTR	0		TGTAATTTTATTTACATTCTTGCTAATTCT
NM_002262_1716	NM_002262	KLRD1	1716	1745	10	3UTR	0		GGCATTATCTTCTGTTTTGATTTTAACACT
NM_002262_2381	NM_002262	KLRD1	2381	2425	15	3UTR	0		GTTTATGCCACTTATTTTATTTTTTACTTTTATTATTTTTTTTTC
NM_001190765_178	NM_001190765	KLRF2	178	213	12	CDS	TM	NNY	ATTTCTCCCTATATCCACAATATTATTGTCTTCTGC
NM_001190765_48	NM_001190765	KLRF2	48	77	10	5UTR	0		ATTAGTTTCCATTTTCTTTGTACTATTTTC
NM_001199805_1788	NM_001199805	KLRK1	1788	1817	10	3UTR	0		ACTGTTTCTCTTCCTCTCTTTCTTCCTTTT
NM_001199805_1781	NM_001199805	KLRK1	1781	1816	12	3UTR	0		TCCCATGACTGTTTCTCTTCCTCTCTTTCTTCCTTT
XM_005269162_18406	XM_005269162	KMT2D	18406	18447	14	3UTR	0		ATCTGTCTCTGTTTCCCTCTTTTCCTCTGTGTTTCTGTCTCT
XM_005269162_15485	XM_005269162	KMT2D	15485	15514	10	CDS	0	YNN	GCCCTCTCCCCTGTCATCCCCCTCATTCCT
XM_005269162_15484	XM_005269162	KMT2D	15484	15513	10	CDS	0	NNY	GGCCCTCTCCCCTGTCATCCCCCTCATTCC
XM_005269162_4332	XM_005269162	KMT2D	4332	4373	14	CDS	0	NYN	AGCCCCTTCCTCCTCAGTGTTCGCCACTCCTTCAGCATTCCC
XM_005269162_4078	XM_005269162	KMT2D	4078	4140	21	CDS	0	NNY	TCCCCTTCCTCCTCCACTCTCACCCATCATCACAGCTGCGGCCCCACCGGCCCTGTCTCCTTT
XM_005269162_4405	XM_005269162	KMT2D	4405	4443	13	CDS	0	NNY	CTCTCCTCCTGCCCTACCACTGTCCGTTCCCTCCCCGTT
XM_005269162_20352	XM_005269162	KMT2D	20352	20384	11	3UTR	0		GTTTTCAGTTTTCCCCTTTACAGTCTTCTCCCC
XM_005269162_19515	XM_005269162	KMT2D	19515	19547	11	3UTR	0		GTTCCTTGCCTCCCTTTCCTTCCCCTTTCTGCC
XM_005269162_4261	XM_005269162	KMT2D	4261	4293	11	CDS	0	NNY	GCCTGTCCCCCCTATGATCCTTCCCCCATCTCC
XM_005269162_20527	XM_005269162	KMT2D	20527	20568	14	3UTR	0		AGCGCCCTCTCTCCCTCCACCCTCAGCGCCCCTGTCCTTGGC
XM_005269162_15622	XM_005269162	KMT2D	15622	15657	12	CDS	0	NNY	GGTGTCAGTCATGCTCACAGTCTCTGCTGCTGCAGC
XM_005269162_8622	XM_005269162	KMT2D	8622	8657	12	CDS	0	NYN	ACCCTTATTCTCGCCCACCCTCACGCCCTCAGTCCC
XM_005269162_18368	XM_005269162	KMT2D	18368	18403	12	3UTR	0		TCCTGCCCCCACCCTCACCCCCATCCCCCTCCCTCT
XM_005269162_7343	XM_005269162	KMT2D	7343	7372	10	CDS	0	YNN	CTCTATGCCAACATTAATTTTCCTAATCTC
XM_005269162_16108	XM_005269162	KMT2D	16108	16146	13	CDS	0	NNY	GCCACCCGTCCCCTCACCTCTGCCACTGGCCTCATCCCC
XM_005269162_18366	XM_005269162	KMT2D	18366	18407	14	3UTR	0		GGTCCTGCCCCCACCCTCACCCCCATCCCCCTCCCTCTTGAT
XM_005269162_5466	XM_005269162	KMT2D	5466	5501	12	CDS	0	NYN	CCTGTTCGCAGTGCTCTCAGTGCTATCACCCTTACT
XM_005269162_530	XM_005269162	KMT2D	530	565	12	5UTR	0		GCTCGCACCGCCCGCCCCTTCCTTTTCCTCGCCTAC
XM_005269162_18623	XM_005269162	KMT2D	18623	18667	15	3UTR	0		GCCCCCTACTGCCCCAACCCTCTCCCCCACCTCACTGCCCTCTTC
XM_005269162_18252	XM_005269162	KMT2D	18252	18287	12	3UTR	0		CCTCACAGCCCTGCTGCTCCCACTGACCTCTCCGGC
XM_005269162_16931	XM_005269162	KMT2D	16931	16978	16	CDS	0	YNN	AGCCTCCGCACCAACAATCGTCGCTGCTGCTATCGCTGTTCTATTGGT
XM_005269162_16018	XM_005269162	KMT2D	16018	16056	13	CDS	0	NNY	ACCCTCCCCGCCCCCTTCCCCCTTGGCACCTTCTCCTGC
XM_005269162_8378	XM_005269162	KMT2D	8378	8407	10	CDS	0	YNN	GACATCTTTCGCCCTGGCTCCTACACTGAC
XM_005269162_9601	XM_005269162	KMT2D	9601	9630	10	CDS	0	NNY	GCCACCTCCACCAGCCACGCCTTCCTCTAT
XM_005269162_9112	XM_005269162	KMT2D	9112	9141	10	CDS	0	NNY	CCCTCCGTCGGTTCTGCCACCACCTGCACC
XM_005269162_16868	XM_005269162	KMT2D	16868	16900	11	CDS	0	YNN	GCTGACTTTCATAGTGCCACTGCCCTCTATCCC
XM_005269162_13227	XM_005269162	KMT2D	13227	13259	11	CDS	0	NYN	CTTTACTGTCTCCTCAGCAACAACAGCAGCAGC
XM_005269162_19349	XM_005269162	KMT2D	19349	19390	14	3UTR	0		CCTACCGCCCTTTTCCTCACCCCCCACCCCACTCCCCACCCC
XM_005269162_15133	XM_005269162	KMT2D	15133	15180	16	CDS	0	NNY	CCCGCCGACACCACCCTCGTCGCTGCCCCCCACCCCACCCCCATCGGT
XM_005269162_4846	XM_005269162	KMT2D	4846	4878	11	CDS	0	NNY	TGCACCGGTGGCCCCCACACCACCCACTCTCAT
XM_005269162_16601	XM_005269162	KMT2D	16601	16642	14	CDS	0	YNN	CGTTGCCCCAATGTCTACCATTTTGCTTGTGCCATCCGTGCC
XM_005269162_12963	XM_005269162	KMT2D	12963	13199	79	CDS	0	NYN	GCTCTTTACAGCAGCTTCAGCAGCAGCAGCAGCTGCAACAGCAACAGCAACTTCAGCAGCAGCAGCAGCAGCAGCTACAACAGCAACAGCAACTTCAGCAGCAACAGCTTCAACAGCAGCAACAGCAGCAGCAGCTTCAACAACAGCAGCAGCAACAGCTTCAACAGCAGCAACAGCAGCTACAACAGCAACAGCAACAACAACAGCAGCAGTTTCAACAGCAGCAGCAACAGCAGC
XM_005269162_14978	XM_005269162	KMT2D	14978	15028	17	CDS	0	YNN	CCTGCTATCACCGCCAATTTTAGCCTCTTTGCCCCCTTTGGCAGTGGCTGC
XM_005269162_17693	XM_005269162	KMT2D	17693	17722	10	CDS	0	YNN	TACATTAACCATTCCTGTGCCCCTAACTGT
XM_005269162_5609	XM_005269162	KMT2D	5609	5638	10	CDS	0	YNN	CTCTGTGATGACTGTGATATTAGCTACCAC
XM_005269162_4577	XM_005269162	KMT2D	4577	4606	10	CDS	0	YNN	GACCTTTCCTGCCCCGCCCCCAGCCCTGCC
XM_005269162_7624	XM_005269162	KMT2D	7624	7656	11	CDS	0	NNY	CCCGCCCCCCGCTGCTGCCCCCACCATTTTCAT
XM_005269162_7213	XM_005269162	KMT2D	7213	7245	11	CDS	0	NNY	CACCACGCCCTCCACCCCCACAACCCCCACCAC
XM_005269162_20287	XM_005269162	KMT2D	20287	20322	12	3UTR	0		ATCCCCCACCCCACCCCCCGCCCCCGTGTTTGTATT
XM_005269162_11097	XM_005269162	KMT2D	11097	11138	14	CDS	0	NYN	CCCAGCAGCAGCAGCAACAGCAGCAGCAGCATTCCCTACTGT
XM_005269162_12477	XM_005269162	KMT2D	12477	12521	15	CDS	0	NYN	AACTGCAGCAGCAGCAGCAGCAGCAACAGCAGCAGCAGCACCTTC
XM_005269162_9696	XM_005269162	KMT2D	9696	9743	16	CDS	0	NYN	GGTCCCTGCCCTTACAGCAGCAACAGCAACAACTGTGGCAGCAACAAC
XM_005269162_7628	XM_005269162	KMT2D	7628	7681	18	CDS	0	YNN	CCCCCCGCTGCTGCCCCCACCATTTTCATTGGCAGCCCCACTACCCCCGCCGGC
XM_005269162_12072	XM_005269162	KMT2D	12072	12119	16	CDS	0	NYN	AGCAGCAGCAACAACAGCAGCAGCAGCAGCAACAACAGCAACAGCACT
XM_005269162_12843	XM_005269162	KMT2D	12843	12878	12	CDS	0	NYN	CCCAGCAGCAGCAGCAGCAACAACAGCACCAACAGC
NM_001102416_2134	NM_001102416	KNG1	2134	2166	11	CDS	0	NNY	TCTTATTATTTCGATCTCACTGATGGCCTTTCT
NM_001102416_1935	NM_001102416	KNG1	1935	1976	14	CDS	0	NYN	TCTCATTGCAACTATGATGCCTCCTATATCACCAGCTCCCAT
XM_006719706_743	XM_006719706	KNTC1	743	772	10	CDS	0	YNN	AATTATCATACTCTTGGTTGTCTCAGTCTT
XM_006719706_5734	XM_006719706	KNTC1	5734	5772	13	CDS	0	NNY	AATGCTGTTTGTATTTGCAACATCAACTACAACCACATT
NM_001304947_2271	NM_001304947	KRBA2	2271	2300	10	3UTR	0		CGCAGCGCTCATGCCCGTAATCCCAGCACT
NM_172229_329	NM_172229	KREMEN2	329	358	10	CDS	SignalPep	YNN	CTTCCTCTTTCTCCTCTTCCTCCCGCTGCT
NM_172229_328	NM_172229	KREMEN2	328	366	13	CDS	SignalPep	NNY	GCTTCCTCTTTCTCCTCTTCCTCCCGCTGCTGCAGCCGC
NM_172229_1409	NM_172229	KREMEN2	1409	1456	16	CDS	TM	YNN	GGTCTTCTCGACGGTGACGGCTGTCTCGGTGCTGCTGCTGCTGCTCCT
NM_172229_510	NM_172229	KREMEN2	510	545	12	CDS	0	NYN	CACAGCTACAGCAGCGCCAGCGACCCCCACGGCCGC
NM_006121_2123	NM_006121	KRT1	2123	2158	12	3UTR	0		TCCTATTCCCCCAGCTCTTTCTTTTCTGCTGTTTCC
NM_006121_1998	NM_006121	KRT1	1998	2030	11	3UTR	0		GATGCCCTCTGTTTCATTAGCTCTAGTTCTCCC
NM_006121_480	NM_006121	KRT1	480	512	11	CDS	0	NYN	GGTGGTTATGGTCCTGTCTGCCCTCCTGGTGGC
NM_006121_1767	NM_006121	KRT1	1767	1799	11	CDS	0	NYN	GGTGGCGGCGGCGGCCATGGCAGCTACGGCTCC
NM_006121_1686	NM_006121	KRT1	1686	1721	12	CDS	0	NYN	GGTGGCGGCGGCGGCGGCCGTGGCAGCTATGGCTCC
NM_006121_405	NM_006121	KRT1	405	449	15	CDS	0	NYN	GGTGGTGGCTTTGGTGGTTTTGGCAGTGGTGGTGGTGGTTTTGGT
NM_006121_315	NM_006121	KRT1	315	389	25	CDS	0	NYN	CGTGGTAGTGGCTTTGGTGGTGGTTATGGTGGTGGTGGCTTTGGTGGTGGTGGCTTTGGTGGTGGTGGCTTTGGT
NM_006121_201	NM_006121	KRT1	201	239	13	CDS	0	NYN	AGCTGTGGTGGTGGTGGTGGTAGCTTTGGTGCTGGTGGT
NM_000421_2018	NM_000421	KRT10	2018	2053	12	3UTR	0		TTTTGTGGTTTCTGTATTTCTTCTTTTCACTTTACC
NM_000421_1656	NM_000421	KRT10	1656	1691	12	CDS	0	NYN	GGCGGCAGCTCCGGCGGCGGCAGCAGCTCCGGCGGC
NM_000421_1575	NM_000421	KRT10	1575	1652	26	CDS	0	NYN	AGCTCCAGCGGCGGCCACGGCGGCAGTTCCAGCGGCGGCTACGGTGGTGGCAGTTCCGGCGGCGGCGGCGGCGGCTAC
NM_000421_1470	NM_000421	KRT10	1470	1523	18	CDS	0	NYN	AGCTCCGGCGGCGGCCACGGCGGCGGCCACGGCGGCAGTTCCGGCGGCGGCTAC
NM_207392_95	NM_207392	KRTDAP	95	139	15	CDS	SignalPep	YNN	GATCCCGGTCCTTCCTGCCGTGGTGCTCCTCTCCCTCCTGGTGCT
NM_001278116_3602	NM_001278116	L1CAM	3602	3637	12	CDS	TM	YNN	TGCCATCATCCTCCTGCTCCTCGTCCTGCTCATCCT
NM_001278116_4426	NM_001278116	L1CAM	4426	4470	15	3UTR	0		CTCGGTGTCCCCACCATCTGCTGTCTTTTCTTTGCCATCTCTGCT
NM_001278116_4752	NM_001278116	L1CAM	4752	4781	10	3UTR	0		CCCCTTAGCAGCCCTGCCCTCCCTATCGTC
NM_001278116_4557	NM_001278116	L1CAM	4557	4586	10	3UTR	0		CACTCTGGCAGCACCGCCTCTTCCCGCCGC
NM_001278116_2838	NM_001278116	L1CAM	2838	2870	11	CDS	0	NYN	CCCGCCAACACCACCAGTGTCATCCTCAGTGGC
NM_001278116_4856	NM_001278116	L1CAM	4856	4885	10	3UTR	0		TACCCCTGTCCTTCCCTTTACGCCACTAGT
NM_001278116_3169	NM_001278116	L1CAM	3169	3198	10	CDS	0	NNY	GCCCCCACCTGCGGTACCGCTTCCAGCTTC
NM_001278116_1	NM_001278116	L1CAM	1	30	10	5UTR	0		CACAGCCGCTGCTGCCGCAGCATCGGCATC
NM_001278116_106	NM_001278116	L1CAM	106	135	10	5UTR	0		CGCAGTGCCCCCACTCCCAACTCCCGCCCC
NM_031488_1477	NM_031488	L3MBTL2	1477	1509	11	CDS	0	NNY	TTCTGCTACCATGCCTCTTCCCACGCCATCTTC
NM_031488_1270	NM_031488	L3MBTL2	1270	1299	10	CDS	0	NNY	ATCTACTGTGATGCCGTTCCTTACCTCTTC
NM_031488_2219	NM_031488	L3MBTL2	2219	2248	10	3UTR	0		TTTCTCTACCACCACCACCATGCCTCCACC
NM_033277_44	NM_033277	LACRT	44	76	11	CDS	SignalPep	YNN	ATTTACCACTCTCCTCTTCTTGGCAGCTGTAGC
NM_002286_1378	NM_002286	LAG3	1378	1413	12	CDS	0	NNY	TGCCACTGTCACATTGGCAATCATCACAGTGACTCC
NM_002286_270	NM_002286	LAG3	270	314	15	5UTR	0		CCCCCCACCCCCCACCACTGCCCCCTTTCCTTTTCTGACCTCCTT
NM_002286_1557	NM_002286	LAG3	1557	1595	13	CDS	0	NYN	CCCAGCTCCTTTCCCAGCCTTGGCAATGCCAGCTGTACC
NM_002289_459	NM_002289	LALBA	459	488	10	3UTR	0		TCTGCTGTCCTTGGCACCCCTGCCCACTCC
NM_005559_6545	NM_005559	LAMA1	6545	6595	17	CDS	0	YNN	CCCGATAATCTTCTCTTCTACCTCGGTAGCAGCACCGCTTCTGATTTCCTT
NM_005559_1601	NM_005559	LAMA1	1601	1642	14	CDS	0	YNN	TGCTTCTGCTTTGGCGTTTCTGATGTCTGCAGCAGCCTCTCT
NM_005559_4448	NM_005559	LAMA1	4448	4495	16	CDS	0	YNN	TGTGCCTGTCCTCACAGCCCTCCTGCCAGTTTTAGTCCCACTTGTGTC
NM_005559_4505	NM_005559	LAMA1	4505	4534	10	CDS	0	YNN	GACCACGATTTCCGTTGTGACGCCTGTCTC
NM_005559_161	NM_005559	LAMA1	161	220	20	CDS	0	YNN	TTTCCTGCCATTCTCAATCTTGCCAGCAATGCTCACATCAGCACCAATGCCACCTGTGGC
NM_005559_2486	NM_005559	LAMA1	2486	2524	13	CDS	0	YNN	GCCTCCAACAATTTCAGCCCCACCTGCCACCTCAATGAT
NM_005559_2627	NM_005559	LAMA1	2627	2656	10	CDS	0	YNN	TCTTGTGTTCCCTGTGACTGCAGCGGCAAC
NM_005559_8648	NM_005559	LAMA1	8648	8677	10	CDS	0	YNN	AATATCACCCACAGCATCCCTGCCTGCATT
NM_005559_4634	NM_005559	LAMA1	4634	4663	10	CDS	0	YNN	CACGGCTCTGTCCACGGTGACTGTGACCGC
NM_005559_3341	NM_005559	LAMA1	3341	3373	11	CDS	0	YNN	GACTTTCCCGACTGTGTTCCCTGTGACTGTGAC
NM_005559_9125	NM_005559	LAMA1	9125	9166	14	CDS	0	YNN	GACACCAACAATCCCATTTATGTTGGTGGCTATCCTGCTGGT
NM_005559_902	NM_005559	LAMA1	902	931	10	CDS	0	YNN	TGTATCTGCTATGGCCATGCTAGTAGCTGC
NM_005559_4283	NM_005559	LAMA1	4283	4342	20	CDS	0	YNN	GTTGCTCCTTGTGTTCCCTGCAGTTGCAACAACCACAGTGACACCTGTGACCCCAACACC
NM_005559_3738	NM_005559	LAMA1	3738	3770	11	CDS	0	NYN	AGCCGTTTTACTGGCGGCTGCCGCAGCAGTTCC
NM_000426_4525	NM_000426	LAMA2	4525	4560	12	CDS	0	NNY	ATTTCTTCCAGTAACAATTTCAGCCCCTCTTGTGTC
NM_000426_3400	NM_000426	LAMA2	3400	3438	13	CDS	0	NNY	AACTACCCTCGCTGCAATCTCTGTGACTGCTTCCTCCCT
NM_000426_2854	NM_000426	LAMA2	2854	2886	11	CDS	0	NNY	CCCTGTCGCTGTAATGCCGGTGGCTCTTTCTCT
NM_000426_6634	NM_000426	LAMA2	6634	6663	10	CDS	0	NNY	GCTGTTGCTGATAACCTCCTCTTTTATCTT
NM_000426_2992	NM_000426	LAMA2	2992	3021	10	CDS	0	NNY	GGCTGTGTTCCCTGCAACTGCAATTCTTTT
NM_000426_7630	NM_000426	LAMA2	7630	7659	10	CDS	0	NNY	CTCAGTAGTCCCGATTATGTTGGTGTTACC
NM_000426_2704	NM_000426	LAMA2	2704	2748	15	CDS	0	NNY	TGCAATGACAACCTTGACTTCTCCATCCCTGGCAGCTGTGACAGC
NM_000426_8301	NM_000426	LAMA2	8301	8345	15	CDS	0	NYN	GCCAGTTCCCACCCCAGCCTTTCCTACGCCCACCCCAGTTCTGAC
NM_000426_3091	NM_000426	LAMA2	3091	3123	11	CDS	0	NNY	TGTGACCGCTGTGCCCACGGCTATTTCAACTTC
NM_000426_2338	NM_000426	LAMA2	2338	2367	10	CDS	0	NNY	GTTAACGGCACTATTTTTGGTGGCATCTGT
NM_000426_170	NM_000426	LAMA2	170	199	10	CDS	SignalPep	YNN	CGCAGCGGCCGCAGCAGCAGCGGCAGTCAC
NM_000426_3586	NM_000426	LAMA2	3586	3624	13	CDS	0	NNY	CTTGGCTGCAGCAGCTGCTATTGCTTCGGCACTACTACC
NM_000227_5111	NM_000227	LAMA3	5111	5146	12	CDS	0	YNN	AATATTCATGTCAATCACATCCCTGTCCCTGTCACT
NM_000227_404	NM_000227	LAMA3	404	436	11	CDS	0	YNN	TGTCCTCACACTAACAGCTTTGCCACTGGCTGT
NM_001105206_6489	NM_001105206	LAMA4	6489	6518	10	3UTR	0		ATCAACTACTTTTTCCCCTTCCTTATCTCC
NM_001105206_5220	NM_001105206	LAMA4	5220	5261	14	CDS	0	NYN	ATTAACTCCATCTACAGTTTTAGTGGCTGTCTCAGCAATCTC
NM_001105206_7227	NM_001105206	LAMA4	7227	7256	10	3UTR	0		CCTACCTATATCCCCTGCTACCCTTCTGTC
NM_001105206_4758	NM_001105206	LAMA4	4758	4787	10	CDS	0	NYN	AACTCTCATTGCCACCTTTCCAACAGCCCT
NM_001105206_3537	NM_001105206	LAMA4	3537	3572	12	CDS	0	NYN	GCTGCCAGTTACTTCTTCGATGGCTCCGGTTATGCC
NM_001105206_772	NM_001105206	LAMA4	772	813	14	CDS	0	NNY	CACCCCAATTCTGCCAGCCGTGCCCCTGTCCCCTGCCCCACT
NM_005560_4331	NM_005560	LAMA5	4331	4366	12	CDS	0	YNN	AACGCTGCTGCTTCCCTCTCCCTCTTCTATAACAAC
NM_005560_1295	NM_005560	LAMA5	1295	1330	12	CDS	0	YNN	CCCGGCTTCTACCGCTCTCCCAACCACCCTCTCGAC
NM_005560_1797	NM_005560	LAMA5	1797	1826	10	CDS	0	NYN	GCTACTTTCACTTCCCTCTCTGCCAGTTGT
NM_005560_1778	NM_005560	LAMA5	1778	1819	14	CDS	0	YNN	TGTGATCGCTGTGCCCCCGGCTACTTTCACTTCCCTCTCTGC
NM_005560_9494	NM_005560	LAMA5	9494	9535	14	CDS	0	YNN	CTCACTGGCAACGTCTACTCCGGCTTCGGCTTCCACAGCGCC
NM_005560_9821	NM_005560	LAMA5	9821	9865	15	CDS	0	YNN	TCTGGCACCATTTACAACTTCAGTGGCTGCATCAGCAACGTCTTC
NM_005560_5678	NM_005560	LAMA5	5678	5707	10	CDS	0	YNN	GACCGCTGCCTCCCTGGCTCTGGCGTCTGT
NM_005560_8906	NM_005560	LAMA5	8906	8941	12	CDS	0	YNN	GACGGCACCGGCTTCGCCCGCATCAGCTTCGACAGT
NM_005560_2057	NM_005560	LAMA5	2057	2110	18	CDS	0	YNN	TGCAGCCCCGGCTTTCACGGCTTCCCCAGCTGTGTCCCCTGCCACTGCTCTGCT
NM_005560_6080	NM_005560	LAMA5	6080	6109	10	CDS	0	YNN	ATCTGTGCCCCCGGCTTCTACGGCAACGCC
NM_005560_9650	NM_005560	LAMA5	9650	9697	16	CDS	0	YNN	GGCTTCGCCGATGGTGCCCCCCATTACGTCGCCTTCTACAGCAATGCC
NM_005560_8321	NM_005560	LAMA5	8321	8353	11	CDS	0	YNN	GATCTTGCCGACCTTGCTGCCTACACTGCCCTC
NM_005560_4436	NM_005560	LAMA5	4436	4486	17	CDS	0	YNN	TGTCCCTGCCATGCCCATGTCATTGGCCGTGACTGCTCCCGCTGTGCCACC
NM_005560_4766	NM_005560	LAMA5	4766	4807	14	CDS	0	YNN	GGCTTCCATGGCTACCCCCGCTGCCGCCCCTGTGACTGTCAC
NM_005560_5777	NM_005560	LAMA5	5777	5818	14	CDS	0	YNN	GACGACCCCAGCGCCCCCTGTGTCAGCTGCCCCTGCCCCCTC
NM_005560_3677	NM_005560	LAMA5	3677	3727	17	CDS	0	YNN	GTCAGCTGCATCAGCAGCCACGGCGCCTTTGGCCCCAACAGTGCCGCCTGT
NM_005560_4514	NM_005560	LAMA5	4514	4543	10	CDS	0	YNN	CCCTGTGACTGCGGTGCCCGCCTCTGTGAC
NM_005560_1922	NM_005560	LAMA5	1922	1954	11	CDS	0	YNN	TGCCGCCCTGGCTACCATGGTTTCCCCAACTGC
NM_005560_1058	NM_005560	LAMA5	1058	1090	11	CDS	0	YNN	GGCACCTGCGACCGCTGCTGCCCCGGCTTCAAT
NM_005560_1139	NM_005560	LAMA5	1139	1183	15	CDS	0	YNN	TCCTGTAACTGCTACGGCCATGCCACCGACTGTTACTACGACCCT
NM_005560_5972	NM_005560	LAMA5	5972	6001	10	CDS	0	YNN	TGCGACTGCAGCGGCAACGGTGACCCCAAC
NM_002291_2817	NM_002291	LAMB1	2817	2849	11	CDS	0	NYN	TCTGTCAATGCCTTCTGCAATCCCGTCACTGGC
NM_002291_1563	NM_002291	LAMB1	1563	1607	15	CDS	0	NYN	ATTTGTGACAGCTATACTGATTTTTCTACTGGTCTCATTGCTGGC
NM_002291_2262	NM_002291	LAMB1	2262	2291	10	CDS	0	NYN	TGTGGTAATACCATCCCCGATGATGACAAC
NM_002292_266	NM_002292	LAMB2	266	295	10	5UTR	0		TTCACCTCCCCTTATCCCTGTTCCCCTCTT
NM_002292_1554	NM_002292	LAMB2	1554	1586	11	CDS	0	NYN	GACGGTGGTCGCTGTGATTCCCATGATGACCCT
NM_002292_3516	NM_002292	LAMB2	3516	3548	11	CDS	0	NYN	GGCCCTAGCTGTGACCGCTGTGCCCCCAACTTC
NM_002292_2730	NM_002292	LAMB2	2730	2774	15	CDS	0	NYN	CGCCGCTGTGACCTCTGTGCCCCTGGCTACTATGGCTTTGGCCCC
NM_000228_889	NM_000228	LAMB3	889	921	11	CDS	0	NNY	AGCTGCTTCTGTCACGGCCATGCTGATCGCTGC
NM_000228_835	NM_000228	LAMB3	835	864	10	CDS	0	NNY	GGCTACCACCCTCCCAGCGCCTACTATGCT
NM_007356_5598	NM_007356	LAMB4	5598	5627	10	3UTR	0		ACTTTTCCTCTTACCTTCCTTTCTCTTTCC
NM_007356_5597	NM_007356	LAMB4	5597	5626	10	3UTR	0		AACTTTTCCTCTTACCTTCCTTTCTCTTTC
NM_007356_5451	NM_007356	LAMB4	5451	5480	10	3UTR	0		AATACTGACAATGTCTTCTACCTTCCTTCC
NM_007356_160	NM_007356	LAMB4	160	189	10	CDS	0	NNY	GGTGCCTGTCATCCCACCACTGGTGATCTC
NM_007356_1078	NM_007356	LAMB4	1078	1116	13	CDS	0	NNY	TGCAGCTGTAATAGCCACTCCAGCCGCTGTCACTTTGAC
NM_007356_2653	NM_007356	LAMB4	2653	2682	10	CDS	0	NNY	TTTCCCAGCTGCCACCCTTGCCCTTGTAAT
NM_002293_5457	NM_002293	LAMC1	5457	5486	10	3UTR	0		AACCTCCTCAGTCTCAGTACTCTTGTTTCT
NM_002293_5558	NM_002293	LAMC1	5558	5587	10	3UTR	0		TGCATCTGCATCTCCTACCCCTCTTCCTTC
NM_002293_6854	NM_002293	LAMC1	6854	6886	11	3UTR	0		GTCCTCTTCCATTGCAGTCCTGATGATCCTAAC
NM_002293_7145	NM_002293	LAMC1	7145	7174	10	3UTR	0		GTTCTTGATGATCCCACTTCCTGTTTCCAT
NM_002293_7762	NM_002293	LAMC1	7762	7794	11	3UTR	0		GCTGTTTGCCTTAATCTCTACAGCCTTGCTCTC
NM_002293_7461	NM_002293	LAMC1	7461	7499	13	3UTR	0		TTTCCTTTTAACTTTCTTTTTGTTATTTGCTTTTCTCCT
NM_002293_5176	NM_002293	LAMC1	5176	5214	13	3UTR	0		GACCCCCACTCCTCTGCTGCTGTCCATGACTGTCCTTTT
NM_002293_4779	NM_002293	LAMC1	4779	4817	13	CDS	0	NYN	AACTCTGTTACTAGCCTCCTCAGCATTATTAATGACCTC
NM_002293_1071	NM_002293	LAMC1	1071	1100	10	CDS	0	NYN	TCCTATTATTATGCCATCTCTGATTTTGCT
NM_002293_1773	NM_002293	LAMC1	1773	1814	14	CDS	0	NYN	AACGCTGTTGGCTACAGTGTTTATTCTATCTCCTCTACCTTT
NM_002293_5310	NM_002293	LAMC1	5310	5342	11	3UTR	0		CGTTGCTACCTTACCCACACTTTCCCTTCTGAT
NM_002293_2811	NM_002293	LAMC1	2811	2843	11	CDS	0	NYN	TGCATCTATAACACTGCTGGCTTCTATTGTGAC
NM_002293_2631	NM_002293	LAMC1	2631	2660	10	CDS	0	NYN	TGCACCAACTGTCCTACTGGCACCACTGGT
NM_002293_942	NM_002293	LAMC1	942	971	10	CDS	0	NYN	CCCAGCGCCTATAACTTTGACAATAGCCCT
NM_002293_311	NM_002293	LAMC1	311	346	12	CDS	SignalPep	YNN	GCCCGTGCTGGCCGTGCTGGCGGCGGCCGCCGCGGC
NM_005562_4787	NM_005562	LAMC2	4787	4828	14	3UTR	0		TCTTATTTTCTCAATCTCCTCTCTCTTTCCTCCACCCATAAT
NM_005562_4859	NM_005562	LAMC2	4859	4915	19	3UTR	0		GGTCACATCCATCCCTCCATTCATCCTTCCATCCATCTTTCCATCCATTACCTCCAT
NM_005562_334	NM_005562	LAMC2	334	363	10	CDS	SignalPep	NNY	GCTGCTGCCTCTGCTTCTCGCTCCTCCTGC
NM_005562_465	NM_005562	LAMC2	465	509	15	CDS	0	NYN	TTCCGCTGCCTCAACTGCAATGACAACACTGATGGCATTCACTGC
NM_005562_1539	NM_005562	LAMC2	1539	1568	10	CDS	0	NYN	CCTTTTGGCACCTGTATTCCTTGTAACTGT
NM_006059_4965	NM_006059	LAMC3	4965	5003	13	3UTR	0		CTCCCTGCCGATTCTGTCTGTGGCTTCTTCCCTGCCAGC
NM_006059_1948	NM_006059	LAMC3	1948	1983	12	CDS	0	NNY	CCCCTCCACTGCCCCCCTTCCACTTCCAGCGGCTCC
NM_006059_3078	NM_006059	LAMC3	3078	3107	10	CDS	0	NYN	TGTGACCGCTGCCACGACAACTTCTTCCTC
NM_006059_1995	NM_006059	LAMC3	1995	2039	15	CDS	0	NYN	ACCAGCCTCCGCCTCCGCGTCAGTCCCGGCCCCAGCCCTGCCGGT
NM_006059_2787	NM_006059	LAMC3	2787	2822	12	CDS	0	NYN	GACTGCAGCCGCTGCTACCCTGGCTTCTTCGACCTC
NM_006059_348	NM_006059	LAMC3	348	386	13	CDS	0	NYN	CGCCACCACAACGCCTCCTACCTCACCGACTTCCACAGC
NM_006059_1521	NM_006059	LAMC3	1521	1556	12	CDS	0	NYN	GCTGGCTGCAGCAGCTGTTTCTGCTATGGCCACTCC
NM_006059_2193	NM_006059	LAMC3	2193	2228	12	CDS	0	NYN	GGTCCCTATGCCAGCTGTGTCCCCTGCACCTGTAAC
NM_006059_77	NM_006059	LAMC3	77	121	15	5UTR/CDS	SignalPep	YNN	CGCGGCGTCGGTGCCCTTGACCATGGCGGCGGCTGCGCTTCTGCT
NM_006059_2503	NM_006059	LAMC3	2503	2532	10	CDS	0	NNY	GGCACCCCCAGCCCTGCCACCAGTGCCAGT
NM_005561_1467	NM_005561	LAMP1	1467	1499	11	CDS	TM	NYN	GTCCTCATCGTCCTCATCGCCTACCTCGTCGGC
NM_005561_153	NM_005561	LAMP1	153	185	11	5UTR	0		TCTGGTAACGCCGCTGTCTCTAACGCCAGCCCT
NM_005561_232	NM_005561	LAMP1	232	261	10	5UTR	0		ACCGCCGCCCGCGCCCCCGCTCCCCGCACC
NM_005561_866	NM_005561	LAMP1	866	898	11	CDS	0	YNN	GCCTTCCCCAACCACAGCGCCCCCTGCGCCACC
NM_005561_308	NM_005561	LAMP1	308	340	11	CDS	SignalPep	YNN	ACCCCTGCTGCTGCTACTGCTGTTGCTGCTGCT
NM_005561_301	NM_005561	LAMP1	301	339	13	CDS	SignalPep	NNY	CCCGGCGACCCCTGCTGCTGCTACTGCTGTTGCTGCTGC
NM_002294_4118	NM_002294	LAMP2	4118	4156	13	3UTR	0		TGTTCTGCTGACTCTGACCTCAACTTTCTTATTCCTGTT
NM_002294_3886	NM_002294	LAMP2	3886	3918	11	3UTR	0		GACCCTTCCCATTCTTCCCTTACCTTCTGCTTT
NM_002294_4426	NM_002294	LAMP2	4426	4455	10	3UTR	0		ATTTTTTTCTGTTTTTTTTCTTCCTTTGTT
NM_002294_1515	NM_002294	LAMP2	1515	1544	10	3UTR	0		AACTTTAATTCTTTTATCAATCCCAGCATT
NM_002294_2165	NM_002294	LAMP2	2165	2200	12	3UTR	0		GCCACTTGCTTTTTTGTTTCTTGTTTTGTTCTTCTT
NM_002294_4813	NM_002294	LAMP2	4813	4848	12	3UTR	0		GCTGTCTTCTTCATTACTGTTAATAGCTACTATATT
NM_002294_786	NM_002294	LAMP2	786	821	12	CDS	0	NYN	CACCACTGTGCCATCTCCTACTACAACACCTACTCC
NM_002294_122	NM_002294	LAMP2	122	172	17	5UTR	0		TGTTGCAGCTGTTGTTGTACCGCCGCCGTCGCCGCCGTCGCCGCCTGCTCT
NM_014398_2368	NM_014398	LAMP3	2368	2400	11	3UTR	0		GCTTATATTTTTTATCTTGATGACTCCTGCTCC
NM_014398_242	NM_014398	LAMP3	242	280	13	CDS	SignalPep	YNN	CGCGGCGGCCGCGCTCTTCGCGTCCCTGGCCGTAATTTT
NM_014398_620	NM_014398	LAMP3	620	649	10	CDS	0	YNN	TTCACTGCCACCCACCATCACCCCACCAGC
NM_014398_719	NM_014398	LAMP3	719	751	11	CDS	0	YNN	GACCACCCTTCCAGCAACTTTATCGATAGCACT
NM_014398_3104	NM_014398	LAMP3	3104	3133	10	3UTR	0		AATTTTATTTCTGCTGTTTTTTTTGCTGCT
NM_012261_366	NM_012261	LAMP5	366	398	11	5UTR	0		CTCCCTCCCTCCCCCTTCTCTGTCCCCCGCCTC
NM_012261_362	NM_012261	LAMP5	362	391	10	5UTR	0		CGCGCTCCCTCCCTCCCCCTTCTCTGTCCC
NM_012261_436	NM_012261	LAMP5	436	465	10	5UTR	0		GATTCCCTCTCTGGCGGCCTCTGCAGCAGC
NM_017907_670	NM_017907	LAMTOR1	670	699	10	3UTR	0		CTCTTCTCCTCTCTTCATCCCATCTCTACC
NM_017907_963	NM_017907	LAMTOR1	963	992	10	3UTR	0		GATCCCCTTCCCACCCTCTCTGTTGGCCTC
NM_018697_1842	NM_018697	LANCL2	1842	1871	10	CDS	0	NYN	GCTGGCGCTATTCACTTTCTCTCTGATGTC
NM_018697_3624	NM_018697	LANCL2	3624	3659	12	3UTR	0		AATAACATTGTTCCCATCCTCCCCACCCACCACATC
NM_018697_2379	NM_018697	LANCL2	2379	2408	10	3UTR	0		TACATTGTCAGCCTTTTCTGTGGCACCTTC
NM_018697_861	NM_018697	LANCL2	861	893	11	CDS	0	NYN	GCTGATCCCCATGACTGCTCTGCTTATACTGGC
NM_018697_1315	NM_018697	LANCL2	1315	1344	10	CDS	0	NNY	AGCGCTGCCCGCTGTTGTACCAGTGGCACC
NM_014713_988	NM_014713	LAPTM4A	988	1032	15	CDS	TM	NNY	CCTCCTGTTCATTGTTCTTGTGTTCTTTGCCTTATTCATCATTTT
NM_014713_751	NM_014713	LAPTM4A	751	786	12	CDS	TM	NNY	TGTTCTTTTTGCCGTCTCTGTTCTTATGTTTATAAT
NM_014713_737	NM_014713	LAPTM4A	737	775	13	CDS	TM	YNN	GCTGATAATGCCTGTGTTCTTTTTGCCGTCTCTGTTCTT
NM_014713_1503	NM_014713	LAPTM4A	1503	1532	10	3UTR	0		CATAGTTTCCTTTTTAACTGCACTTTCTTT
NM_018407_648	NM_018407	LAPTM4B	648	683	12	CDS	TM	NYN	CATTGCCATTGCGATTTCTCTTCTCATGATCCTGAT
NM_018407_198	NM_018407	LAPTM4B	198	233	12	CDS	0	NYN	CCCCCTCCCCGTCCCCGCCGCTGCAGCGGTCGCCTT
NM_001300721_1658	NM_001300721	LARGE2	1658	1687	10	CDS	0	YNN	CCTTACGTCTTCCTCAGTGACATTGACTTC
NM_001300721_2129	NM_001300721	LARGE2	2129	2173	15	CDS	0	YNN	GACATCTCCCGCTTCCGCTCCAGCCCCACCTATCGTGACTGCCTC
NM_001300721_566	NM_001300721	LARGE2	566	598	11	CDS	0	YNN	CCTGCTGTCCGTGTCAGCTTTTATCATGCCGAC
NM_001300721_148	NM_001300721	LARGE2	148	180	11	CDS	TM	NNY	GGCCGCCGCGCTGTTGCTGCTGCTGCTGCTGCT
NM_006148_1407	NM_006148	LASP1	1407	1445	13	3UTR	0		GGCCTCACCTGCCCCTCTGTTCTCTCCCCTCACATCCTC
NM_006148_3684	NM_006148	LASP1	3684	3719	12	3UTR	0		CGTTCTCCCAGCACTGCCTCCTGTTTTCTCCCTCTC
NM_006148_1223	NM_006148	LASP1	1223	1258	12	3UTR	0		GCTTGTGATTCCTACCCCTCTTCCAGCTTCTTTTGC
NM_006148_1874	NM_006148	LASP1	1874	1909	12	3UTR	0		GTTCTCTTCCGCAGCCCCTTTCCCCACGCCCACCCC
NM_006148_205	NM_006148	LASP1	205	234	10	5UTR	0		TTCCCCAGCTCCAGCCGCCGTCGCTGCTGC
NM_014387_1624	NM_014387	LAT	1624	1656	11	3UTR	0		GCTGCTGGCTGTGACAATGGTTTCACCATCCTT
NM_014387_388	NM_014387	LAT	388	426	13	CDS	TM	NNY	GCTCCTGCTGCTGCCCATCCTGGCCATGTTGATGGCACT
XM_011516558_904	XM_011516558	LAT2	904	939	12	CDS	0	NNY	ACTGGCCCCACTTCTGGTCTCTGTCCCTCTGCCTCC
XM_006711397_433	XM_006711397	LAX1	433	465	11	CDS	TM	NNY	ACTCCTCGCCATCCTCCTGGTCGTTGCGGTTTT
XM_006711397_2955	XM_006711397	LAX1	2955	2984	10	3UTR	0		AACCCTGTCTCTACTGTCTCTAACATTTGT
XM_006711397_105	XM_006711397	LAX1	105	146	14	5UTR	0		CCTCTTGGCAGTTTCCCCCTCTGTGCCCCTCACGTTTCCACC
XM_006711397_4481	XM_006711397	LAX1	4481	4519	13	3UTR	0		AATGTTAATTTTTTTCTTTCCATTTATGGTTTTGTTTTC
XM_006711397_2440	XM_006711397	LAX1	2440	2469	10	3UTR	0		ACTGTTTATAGCAGCTTCATTCATAATTAC
XM_006711397_520	XM_006711397	LAX1	520	549	10	CDS	0	NNY	AGTTACCGTCATGCCCTTGCTGACTTTGCC
NM_004139_1684	NM_004139	LBP	1684	1713	10	3UTR	0		GCCTCTGCCTCCACCCTCCTCCTCTTCACC
NM_004139_1680	NM_004139	LBP	1680	1712	11	3UTR	0		CCTGGCCTCTGCCTCCACCCTCCTCCTCTTCAC
NM_004139_877	NM_004139	LBP	877	906	10	CDS	0	NNY	TTCTCCAGTTACCCTCCTTGCTGCAGTCAT
NM_004139_1385	NM_004139	LBP	1385	1420	12	CDS	0	YNN	CTCCTCAACTATTACATCCTTAACACCTTCTACCCC
NM_004139_566	NM_004139	LBP	566	601	12	CDS	0	YNN	GTTACTGCCTCCAGCTGCAGCAGTGACATCGCTGAC
NM_004139_124	NM_004139	LBP	124	168	15	CDS	SignalPep	NNY	AGCCCTGCCGTCCATACTGCTGGCATTGCTGCTTACGTCCACCCC
NM_004139_770	NM_004139	LBP	770	799	10	CDS	0	YNN	ATTGACAGTTTCGCCGACATTGATTATAGC
NM_000229_681	NM_000229	LCAT	681	710	10	CDS	0	NYN	GACCGCTTTATTGATGGCTTCATCTCTCTT
NM_000229_603	NM_000229	LCAT	603	635	11	CDS	0	NYN	CCTGTCTTCCTCATTGGCCACAGCCTCGGCTGT
NM_000229_631	NM_000229	LCAT	631	669	13	CDS	0	NNY	GCTGTCTACACTTGCTCTATTTCCTGCTGCGCCAGCCCC
NM_000229_1047	NM_000229	LCAT	1047	1082	12	CDS	0	NYN	CCCCGCACCTACATCTACGACCACGGCTTCCCCTAC
NM_001252617_216	NM_001252617	LCN1	216	245	10	CDS	0	NYN	ATCGGTGACACCCATGACCCTCACGACCCT
NM_001252617_701	NM_001252617	LCN1	701	733	11	3UTR	0		CCCCTTCCTACCACCCCCCGCCTTCCCCCTGCC
NM_001001712_979	NM_001001712	LCN10	979	1023	15	3UTR	0		TGCCTTGCCTCTGCCCTCCACGCCGCCGCCACCCTCCGCGTTCCT
NM_001001712_68	NM_001001712	LCN10	68	115	16	CDS	SignalPep	YNN	GCTGCTGGTGCTGGCGCTGGTGCTGGTGCTGGTGCTAGTGCTGGCTGC
NM_178536_72	NM_178536	LCN12	72	104	11	CDS	0	NYN	GACCCCAACCCCCCTGCCACTCCCGCCCCCGAT
NM_203347_368	NM_203347	LCN15	368	400	11	CDS	0	YNN	GACTACAGCTCCTTCGCCGTCCTTTACATCTAC
NM_005564_18	NM_005564	LCN2	18	50	11	5UTR	0		CCTCTCACTCGCCACCTCCTCTTCCACCCCTGC
NM_005564_55	NM_005564	LCN2	55	90	12	5UTR	0		CCCAGCAGCCACCACAGCGCCTGCTTCCTCGGCCCT
NM_198946_54	NM_198946	LCN6	54	92	13	CDS	SignalPep	NYN	CCTGCTGCTGGCTGCTTTTCTGGCTTTGGTCTCGGTGCC
NM_001345934_18	NM_001345934	LCN8	18	50	11	CDS	SignalPep	NYN	GGCCCTCCCCACTGTCACTGTCACTCTGGTCGC
NM_001166139_149	NM_001166139	LCORL	149	190	14	CDS	0	YNN	GCCGCTGCCGCCGCCGCTGCTGCCGCCGCCGCCGCCGCCGCT
NM_001166139_145	NM_001166139	LCORL	145	189	15	CDS	0	NNY	AATGGCCGCTGCCGCCGCCGCTGCTGCCGCCGCCGCCGCCGCCGC
NM_002299_2385	NM_002299	LCT	2385	2426	14	CDS	0	NYN	GATGTTCGTTCCTACATTGCTCGTTCCCTCATTGATGGCTTC
NM_002299_5049	NM_002299	LCT	5049	5114	22	CDS	0	NYN	TTCAATCACTACACCACTGTCCTCGCCTACAACCTCAACTATGCCACTGCCATCTCTTCTTTTGAT
NM_002299_2064	NM_002299	LCT	2064	2093	10	CDS	0	NYN	CATTACACCTCCCGCCTCATCAGCAACGCC
NM_002299_447	NM_002299	LCT	447	476	10	CDS	0	NYN	GCCTTTGCTGACCTCTTCGCCGACTATGCC
NM_002299_2100	NM_002299	LCT	2100	2129	10	CDS	0	NYN	AACACCTGCATCCCTAGCTATGATACCATT
NM_002299_4689	NM_002299	LCT	4689	4721	11	CDS	0	NYN	CCTGGCACTGCCCCCTACATTGTTGGCCACAAT
NM_207338_1785	NM_207338	LCTL	1785	1820	12	CDS	TM	NYN	TGTCCTCATCACTGCTGTTCTACTAATGCTCCTCCT
NM_207338_6	NM_207338	LCTL	6	35	10	5UTR	0		AGCGCCTTCCTTTCCCTTCCTCTCCCCACT
NM_207338_1765	NM_207338	LCTL	1765	1803	13	CDS	TM	NNY	CCCACTGTCTGCTCCCTCTGTGTCCTCATCACTGCTGTT
NM_207338_1931	NM_207338	LCTL	1931	1966	12	3UTR	0		TTCTACAATAATTACCTTTTTTTCTCTTTCTCTTTT
NM_207338_1941	NM_207338	LCTL	1941	1970	10	3UTR	0		ATTACCTTTTTTTCTCTTTCTCTTTTTGGC
NM_207338_449	NM_207338	LCTL	449	487	13	CDS	0	YNN	ACCACTACCGATTCTCCCTGTCTTGGCCCCGGCTCCTGC
NM_207338_1000	NM_207338	LCTL	1000	1032	11	CDS	0	NNY	TTTGCCAACCCCATTTATGCCGGTGACTACCCC
NM_001290_55	NM_001290	LDB2	55	84	10	5UTR	0		AGCTCCTGCTCTCTCCCTCTCCCTCCTCTC
NM_001290_88	NM_001290	LDB2	88	141	18	5UTR	0		TGCTCCCTCCCTCCCTCCCTCTTTCCCTCCCTCCTCTCCTCTCCCTCTCCTCTC
NM_001290_90	NM_001290	LDB2	90	146	19	5UTR	0		CTCCCTCCCTCCCTCCCTCTTTCCCTCCCTCCTCTCCTCTCCCTCTCCTCTCCTGCT
NM_001290_56	NM_001290	LDB2	56	148	31	5UTR	0		GCTCCTGCTCTCTCCCTCTCCCTCCTCTCCCGTGCTCCCTCCCTCCCTCCCTCTTTCCCTCCCTCCTCTCCTCTCCCTCTCCTCTCCTGCTAT
NM_001290_1	NM_001290	LDB2	1	30	10	5UTR	0		CCCTCCCTCCCTTCTTCCCTCCCTTCCTCC
NM_001290_1580	NM_001290	LDB2	1580	1612	11	3UTR	0		TCTGATTTTCTTTCTTCTTTCTTTTTTTCTAAT
NM_001290_340	NM_001290	LDB2	340	369	10	CDS	0	NNY	CATGACCCCTTCTATTCTTCTCCTTTCGGC
NM_001290_1961	NM_001290	LDB2	1961	1993	11	3UTR	0		CCTTATTTTTTTTTTCTTTATGTTTTCTTTCAT
NM_001290_1108	NM_001290	LDB2	1108	1140	11	CDS	0	NNY	AATTCCACCAGCAGCACTTCCAACAGCAGCGCT
NM_000527_2551	NM_000527	LDLR	2551	2592	14	CDS	TM	NNY	GGCTCTGTCCATTGTCCTCCCCATCGTGCTCCTCGTCTTCCT
NM_000527_1373	NM_000527	LDLR	1373	1402	10	CDS	0	YNN	GGCTCCATCGCCTACCTCTTCTTCACCAAC
NM_000527_1562	NM_000527	LDLR	1562	1597	12	CDS	0	YNN	GCCCACGGCGTCTCTTCCTATGACACCGTCATCAGC
NM_000527_3832	NM_000527	LDLR	3832	3861	10	3UTR	0		GCCATTCACTTCCCCAATCTTGTCGTTGAT
NM_000527_3552	NM_000527	LDLR	3552	3584	11	3UTR	0		ACCCCTACCCACTTCCATTCCCGTGGTCTCCTT
NM_000527_2636	NM_000527	LDLR	2636	2671	12	CDS	0	YNN	AACATCAACAGCATCAACTTTGACAACCCCGTCTAT
NM_000527_1145	NM_000527	LDLR	1145	1183	13	CDS	0	YNN	GACAACAACGGCGGCTGTTCCCACGTCTGCAATGACCTT
NM_001013693_3233	NM_001013693	LDLRAD2	3233	3268	12	3UTR	0		GGCTCTGCTTTCCCCTCCCCCCACCACTCCGGCCAC
NM_001013693_3621	NM_001013693	LDLRAD2	3621	3659	13	3UTR	0		TCCCCCGTCAGTTCCCCTGACCCCCACCTCCACGCCAAC
NM_001013693_2414	NM_001013693	LDLRAD2	2414	2443	10	3UTR	0		GACGCTGCCCTTGGCGTTGACTGCCACGTT
NM_174902_1276	NM_174902	LDLRAD3	1276	1308	11	3UTR	0		GATATTAACTATCTCTGCATTCCCCTCCTCCCC
NM_174902_338	NM_174902	LDLRAD3	338	385	16	CDS	0	YNN	ACCTTCTTCCCCTGTGCCAGCGGCATCCATTGCATCATTGGTCGCTTC
NM_174902_620	NM_174902	LDLRAD3	620	667	16	CDS	TM	YNN	TATTACCCCAGCATCACCTATGCCATCATCGGCAGCTCCGTCATTTTT
NM_174902_2687	NM_174902	LDLRAD3	2687	2725	13	3UTR	0		TATAGTCTCTATGTTTGTGCTAGTTTTTCTTTTTTTTCT
NM_174902_2482	NM_174902	LDLRAD3	2482	2511	10	3UTR	0		AGCTGTCTCTTTTTTTGTTTTTCCTTTAAC
NM_174902_655	NM_174902	LDLRAD3	655	699	15	CDS	TM	NNY	CTCCGTCATTTTTGTGCTGGTGGTGGCCCTGCTGGCACTGGTCTT
NM_174902_788	NM_174902	LDLRAD3	788	835	16	CDS	0	YNN	GACCACCCCCACCACTGCAACGTCACCTACAACGTCAATAATGGCATC
NM_052971_50	NM_052971	LEAP2	50	79	10	CDS	SignalPep	YNN	TGCAGTCCTCATGATCTTCCTGTTGCTGTT
NM_020997_1391	NM_020997	LEFTY1	1391	1420	10	3UTR	0		GTTTTCTCTATTCTTATTATTCACTGCACT
NM_020997_531	NM_020997	LEFTY1	531	575	15	CDS	0	NYN	CGCGTCCGCGACGACGGCTCCAACCGCACCTCCCTCATCGACTCC
NM_003240_188	NM_003240	LEFTY2	188	217	10	5UTR	0		CCTCCCTCCCTCCCTCCCTCCCTCTTCCCT
NM_003240_187	NM_003240	LEFTY2	187	222	12	5UTR	0		ACCTCCCTCCCTCCCTCCCTCCCTCTTCCCTTCACC
NM_003240_183	NM_003240	LEFTY2	183	224	14	5UTR	0		TGTGACCTCCCTCCCTCCCTCCCTCCCTCTTCCCTTCACCCC
NM_000230_80	NM_000230	LEP	80	109	10	CDS	SignalPep	YNN	GATTCTTGTGGCTTTGGCCCTATCTTTTCT
NM_000230_2463	NM_000230	LEP	2463	2492	10	3UTR	0		CATCTTAGCTTCTATTATAGCCACATCCCT
NM_002303_2984	NM_002303	LEPR	2984	3022	13	CDS	0	YNN	GATGATGCCAACAACTGTGGTCTCTCTACTTTCAACAAC
NM_002303_2568	NM_002303	LEPR	2568	2597	10	CDS	0	NYN	TATTATATCCATGATCATTTTATCCCCATT
NM_002303_2714	NM_002303	LEPR	2714	2755	14	CDS	TM	YNN	TGTAATTGTGCCAGTAATTATTTCCTCTTCCATCTTATTGCT
NM_001040167_927	NM_001040167	LFNG	927	959	11	CDS	0	NYN	CCCCTCATCCGCAGCGGCCTCTTCCACTCCCAC
NM_001040167_2236	NM_001040167	LFNG	2236	2265	10	3UTR	0		GGCTGTGTTTCTTGTTGTTTTTCTCTTTGC
NM_002306_18	NM_002306	LGALS3	18	50	11	5UTR	0		AGCCACCGCCCCGCCGGCGCCCGCAGCACCTCC
NM_002306_386	NM_002306	LGALS3	386	421	12	CDS	0	YNN	GCCTACCCTGCCACTGGCCCCTATGGCGCCCCTGCT
NM_005567_1994	NM_005567	LGALS3BP	1994	2032	13	3UTR	0		GCTCCCCTCCTCGGCTTCCTTCCTCTCTGCAATGACCTT
NM_006149_150	NM_006149	LGALS4	150	185	12	5UTR	0		TCCGCCACCATCTCCCACTCCTGCAGCTCTTCTCAC
NM_201544_4375	NM_201544	LGALS8	4375	4416	14	3UTR	0		ACCGCCTCCCTCCACACCGCTCCTTCCGCCTTCATTCCTTGC
NM_201544_1464	NM_201544	LGALS8	1464	1493	10	3UTR	0		TCTCACTGTCATTCTATTGTTTATATTGTT
NM_201544_1923	NM_201544	LGALS8	1923	1955	11	3UTR	0		CACAACTCCTTCCCCAGTGATCACTGTCATAAC
NM_201544_4585	NM_201544	LGALS8	4585	4626	14	3UTR	0		CTCCACCACCCCTCCCTTAATAATAACATTTACTGTTATTTC
NM_009587_736	NM_009587	LGALS9	736	768	11	CDS	0	NNY	GATGTTCTCTACTCCCGCCATCCCACCTATGAT
NM_009587_1319	NM_009587	LGALS9	1319	1348	10	3UTR	0		TCTGGTCCTGCTTCTGGCTACAGCCACCCT
NM_005097_2140	NM_005097	LGI1	2140	2169	10	3UTR	0		AGCACTACCAGTATCTCCATCCTTAACTGT
NM_018176_4453	NM_018176	LGI2	4453	4485	11	3UTR	0		GATCTTTCTTCTACTTTCCCTCCCATCACCCAC
NM_018176_1387	NM_018176	LGI2	1387	1419	11	CDS	0	NNY	AATACCCTCTACCTTTCCCTTACCCGCTTCATC
NM_018176_338	NM_018176	LGI2	338	373	12	CDS	0	YNN	TGTTTTCCCATCTGCCTTCTCTGCAGCTGCTATTGC
NM_018176_3956	NM_018176	LGI2	3956	3988	11	3UTR	0		ACCCCCTGCACTCACTATTCTGCTCACATTGCC
NM_139278_2746	NM_139278	LGI3	2746	2775	10	3UTR	0		TCTGTCTCTGTTCTCCTTGGCGTTTCCTTC
NM_139278_2289	NM_139278	LGI3	2289	2321	11	3UTR	0		TGCTTCTCCTTCTGCCCCTCTGGTCTTTCCTGT
NM_139278_2275	NM_139278	LGI3	2275	2307	11	3UTR	0		TCCTCCTGTCCTTGTGCTTCTCCTTCTGCCCCT
NM_139278_2830	NM_139278	LGI3	2830	2865	12	3UTR	0		CCTTTCTGCCTTCCTTCCTGTAGCTGTCGCTTTCTC
NM_139278_537	NM_139278	LGI3	537	572	12	CDS	0	NYN	CGTTCTCCCACCTCCCGCTGCTGCAGTTCTTGTTAC
NM_139284_741	NM_139284	LGI4	741	773	11	CDS	0	NYN	CTTCTCTCCGACCCTGCTGTCACTCTCACTCGT
NM_139284_1916	NM_139284	LGI4	1916	1945	10	CDS	0	YNN	TGTTTCGTCTGCTGCAGCAACTTCCCTCGC
XM_017021465_1509	XM_017021465	LGMN	1509	1538	10	3UTR	0		CTCGCTGTTACCTGCTTCCCCAGTCTTTTC
NM_018490_2730	NM_018490	LGR4	2730	2759	10	CDS	TM	NYN	ATCTTCACCAATTGCATCTTTTTCTGCCCT
NM_018490_1236	NM_018490	LGR4	1236	1268	11	CDS	0	NYN	TTTCATAGTAATTCTATTTCTGTTATCCCTGAT
NM_018490_4177	NM_018490	LGR4	4177	4209	11	3UTR	0		CTTCCTAATATCGTTGGCTCTACTAATATTTTC
NM_018490_2822	NM_018490	LGR4	2822	2854	11	CDS	TM	YNN	GTCTGTTACTCTGATATTTTTTCCATTGCCTGC
NM_018490_2756	NM_018490	LGR4	2756	2803	16	CDS	TM	YNN	CCCTGTGGCGTTTTTTTCATTTGCACCATTGATCACTGCAATCTCTAT
NM_018490_2615	NM_018490	LGR4	2615	2644	10	CDS	TM	YNN	CTCACTAGCATTTTTATTAATGGCCGTTAT
NM_018490_2141	NM_018490	LGR4	2141	2170	10	CDS	TM	YNN	CCTGCTTGTTATTTTAACAACATTTGCATC
NM_018490_2366	NM_018490	LGR4	2366	2395	10	CDS	TM	YNN	TGCCATATTTTTATTAATGCTAGCAACTGT
NM_003667_492	NM_003667	LGR5	492	521	10	CDS	0	NYN	CCTTCCAACCTCAGCGTCTTCACCTCCTAC
NM_003667_2651	NM_003667	LGR5	2651	2683	11	CDS	TM	YNN	CCCTGTGGCTTTCTTGTCCTTCTCCTCTTTAAT
NM_003667_126	NM_003667	LGR5	126	158	11	5UTR	0		CACCTCTGTCCCCGCCGCGCTTCTCCTCGCCGC
NM_003667_2717	NM_003667	LGR5	2717	2749	11	CDS	TM	YNN	GTTTATCCTTCTGGTGGTAGTCCCACTTCCTGC
NM_003667_2258	NM_003667	LGR5	2258	2290	11	CDS	TM	YNN	ATCATCTGTTTTCCTGCTTACTCTGGCAGCCCT
NM_003667_2919	NM_003667	LGR5	2919	2948	10	CDS	0	NYN	ACCTTTACCAGCTCCAGCATCACTTATGAC
NM_003667_2375	NM_003667	LGR5	2375	2413	13	CDS	TM	YNN	TGCCCTGCTGGCCTTGACCATGGCCGCAGTTCCCCTGCT
NM_001017403_2918	NM_001017403	LGR6	2918	2956	13	3UTR	0		TTCTTCTCTTCCCCTCTCTTCCCTTTCCTCTCTCCCCCT
NM_001017403_2908	NM_001017403	LGR6	2908	2955	16	3UTR	0		TCCCTCCCCATTCTTCTCTTCCCCTCTCTTCCCTTTCCTCTCTCCCCC
NM_001017403_2904	NM_001017403	LGR6	2904	2960	19	3UTR	0		AATATCCCTCCCCATTCTTCTCTTCCCCTCTCTTCCCTTTCCTCTCTCCCCCTCGGT
NM_001017403_3029	NM_001017403	LGR6	3029	3058	10	3UTR	0		GTCCCTGGCTCCACTGATCACCTCTCTCCT
NM_001017403_1962	NM_001017403	LGR6	1962	1994	11	CDS	TM	NYN	GGCATCGGTGCTGCTGCTCACTCTGGCCGCAGT
NM_001017403_580	NM_001017403	LGR6	580	612	11	CDS	0	NNY	GCCCTCAACCGCATCAGCCACATCCCCGACTAC
NM_001017403_2427	NM_001017403	LGR6	2427	2459	11	CDS	TM	NYN	GTCTGTCCTGCTGGTGGTGCTGCCCCTGCCTGC
NM_001017403_2094	NM_001017403	LGR6	2094	2123	10	CDS	TM	NYN	GCTGGCCGCCGCGCTGCCCCTGGCCTCAGT
NM_000233_1424	NM_000233	LHCGR	1424	1453	10	CDS	TM	YNN	CTTTCTGTCTACACCCTCACCGTCATCACT
NM_000233_1895	NM_000233	LHCGR	1895	1927	11	CDS	TM	YNN	GTTCTTTTTTATCCCATCAATTCTTGTGCCAAT
NM_000233_1543	NM_000233	LHCGR	1543	1578	12	CDS	TM	NNY	GCTCTTTTCTTCTCTAATTGCTATGTTGCCCCTTGT
NM_000233_1813	NM_000233	LHCGR	1813	1851	13	CDS	TM	NNY	CATGGCACCTATCTCTTTTTTTGCCATCTCAGCTGCCTT
NM_000233_2163	NM_000233	LHCGR	2163	2195	11	CDS/3UTR	0	NYN	AGTGTTAACTGTTACATCAGTAACTGCATTATT
NM_000233_105	NM_000233	LHCGR	105	137	11	CDS	SignalPep	NYN	AGCTGCTGCTGCTGCTGCAGCCGCCGCTGCCAC
NM_198560_824	NM_198560	LHFPL4	824	871	16	CDS	TM	YNN	GCCATCATCGGCATCCTCAACGCCCTCATCCTCTCCTTCCTCGCCTTC
NM_198560_844	NM_198560	LHFPL4	844	876	11	CDS	TM	NNY	CGCCCTCATCCTCTCCTTCCTCGCCTTCGTGCT
NM_198560_365	NM_198560	LHFPL4	365	397	11	CDS	TM	YNN	GCCATCTTCACCATCTGCTTCGCCATCATCAAC
NM_198560_1069	NM_198560	LHFPL4	1069	1098	10	3UTR	0		GCTTGTCCTGCCTTCTGCCCTCTCGTCACT
NM_198560_1401	NM_198560	LHFPL4	1401	1439	13	3UTR	0		CCTGGCTGTATCCGCACCTCTTCTGGTCCCTGCCTCTTC
NM_198560_565	NM_198560	LHFPL4	565	606	14	CDS	TM	NNY	GGCGGCCGCCTTCTTCGTGCTGCTCTCCATGGTGCTGATCCT
NM_198560_1479	NM_198560	LHFPL4	1479	1508	10	3UTR	0		CTCTTTCCTACTTTTTTTTTTTTTCTTTTT
NM_198560_1478	NM_198560	LHFPL4	1478	1507	10	3UTR	0		ACTCTTTCCTACTTTTTTTTTTTTTCTTTT
NM_198560_452	NM_198560	LHFPL4	452	481	10	CDS	0	YNN	CCTGGCTACTTCGGCCTCTTCCACTACTGC
NM_198560_1980	NM_198560	LHFPL4	1980	2018	13	3UTR	0		TGCATTACCCCTTCTGCCCCTTTTCATGCCCTCCATACC
NM_198560_4777	NM_198560	LHFPL4	4777	4818	14	3UTR	0		TTTGGTAACATTTATTTTGGTCCTGACCCCTTCTGCTGCTGC
NM_198560_4146	NM_198560	LHFPL4	4146	4178	11	3UTR	0		TCCCCCCCTAACTGTGACCCCCCTAACTGTGAT
NM_182548_693	NM_182548	LHFPL5	693	725	11	CDS	TM	NYN	TTCCTCATCATTGGCTCCATCATCTGCTTCAGC
NM_182548_941	NM_182548	LHFPL5	941	973	11	CDS	TM	YNN	CGCCCTCATCCTCTCCTTCCTGGCCTTCGTGTT
NM_182548_921	NM_182548	LHFPL5	921	959	13	CDS	TM	NYN	GCCATCCTCAGCATTGGCGACGCCCTCATCCTCTCCTTC
NM_182548_482	NM_182548	LHFPL5	482	511	10	CDS	TM	YNN	CTTCTCCGTACTGGTCATGGCCCTCTTCAT
NM_002309_3484	NM_002309	LIF	3484	3525	14	3UTR	0		CTTGTCTCTCCTCCCCATCGTCCCCATCGTCCTCCTTGTCCC
NM_002309_3488	NM_002309	LIF	3488	3529	14	3UTR	0		TCTCTCCTCCCCATCGTCCCCATCGTCCTCCTTGTCCCTGAC
NM_002309_1463	NM_002309	LIF	1463	1498	12	3UTR	0		GTTCTTCGTTCTCTTCCCCGTGATCTTCCCTGCAGC
NM_002309_2559	NM_002309	LIF	2559	2588	10	3UTR	0		CTCCACCCCCATCCCACTCCCACCCATGTC
NM_002309_529	NM_002309	LIF	529	561	11	CDS	0	NNY	ATCCTCAACCCCAGTGCCCTCAGCCTCCACAGC
NM_002309_319	NM_002309	LIF	319	357	13	CDS	0	NNY	CTCAATGGCAGTGCCAATGCCCTCTTTATTCTCTATTAC
NM_002309_1029	NM_002309	LIF	1029	1058	10	3UTR	0		ACTTCTGCCTCTACTTGTCCCTTTGGCCCC
NM_002309_223	NM_002309	LIF	223	261	13	CDS	0	NNY	AGCCCCCTCCCCATCACCCCTGTCAACGCCACCTGTGCC
NM_002309_1161	NM_002309	LIF	1161	1190	10	3UTR	0		ATTATCACCATCTGTGCCTTTGCTGCCCCT
NM_002309_2773	NM_002309	LIF	2773	2802	10	3UTR	0		GATGATGGTACTAATTATGGTACTTTTCAC
XM_017009463_5322	XM_017009463	LIFR	5322	5363	14	3UTR	0		TGTTCTCTTGTCTTCCTTTGTATCCTCTTTGGCTCCTTCCCT
XM_017009463_892	XM_017009463	LIFR	892	924	11	CDS	0	NNY	TGCTACATTGACAATCTTCATTTTTCTGGTCTC
XM_017009463_6930	XM_017009463	LIFR	6930	6959	10	3UTR	0		TTTCTTAATTGTCTTCATGCCGTCCATATT
XM_017009463_3849	XM_017009463	LIFR	3849	3881	11	3UTR	0		ACTGTTTTCTGTTCTGTTGTTTGTGGTTTTCTC
XM_017009463_5436	XM_017009463	LIFR	5436	5465	10	3UTR	0		CTTGCCCTCAACTCCTGCCTTGTTCCCTGT
XM_017009463_2733	XM_017009463	LIFR	2733	2777	15	CDS	TM	NYN	ATTAATTATTGCCATTCTCATCCCAGTGGCAGTGGCTGTCATTGT
XM_017009463_4244	XM_017009463	LIFR	4244	4279	12	3UTR	0		TTTTTTAGCTTTTATGCTTGCTTCCATTATTTCAGT
NM_006863_1939	NM_006863	LILRA1	1939	1968	10	3UTR	0		CCTTTCCTCTCTATTAATGTTGACTTCCCT
NM_006863_2085	NM_006863	LILRA1	2085	2114	10	3UTR	0		GTCTTCTTTATTACTCATTGCCATACTCCC
NM_006863_251	NM_006863	LILRA1	251	280	10	5UTR/CDS	SignalPep	YNN	CGCTATGACCCCCATCGTCACAGTCCTGAT
NM_006866_617	NM_006866	LILRA2	617	646	10	5UTR/CDS	SignalPep	YNN	CGCCATGACCCCCATCCTCACGGTCCTGAT
NM_012276_1734	NM_012276	LILRA4	1734	1769	12	3UTR	0		ACTCTCCTTGACTGCCCCTTCCTTCGTTTTTCTTCC
NM_012276_1706	NM_012276	LILRA4	1706	1741	12	3UTR	0		AACTGTGGTGCTTTCCTCCTCATTGTCGACTCTCCT
NM_012276_1744	NM_012276	LILRA4	1744	1776	11	3UTR	0		ACTGCCCCTTCCTTCGTTTTTCTTCCCTATGAT
NM_012276_1854	NM_012276	LILRA4	1854	1883	10	3UTR	0		CCTTTCTTTATTTCTAACTACTGCATTTTC
NM_021250_1137	NM_021250	LILRA5	1137	1190	18	3UTR	0		TTTCTTTTTTTCTTTCTTTTCTTTTCTTTCTTTTTTTTTTTTTTTTTTTTTTTT
NM_021250_1136	NM_021250	LILRA5	1136	1189	18	3UTR	0		ATTTCTTTTTTTCTTTCTTTTCTTTTCTTTCTTTTTTTTTTTTTTTTTTTTTTT
NM_021250_1126	NM_021250	LILRA5	1126	1188	21	3UTR	0		TCTGCTGGCAATTTCTTTTTTTCTTTCTTTTCTTTTCTTTCTTTTTTTTTTTTTTTTTTTTTT
NM_001081637_1585	NM_001081637	LILRB1	1585	1617	11	CDS	TM	NNY	CTCCTCCTCCTCCTCCTCCTCTTCCTCATCCTC
NM_001081637_1577	NM_001081637	LILRB1	1577	1609	11	CDS	TM	YNN	TCCTACTGCTCCTCCTCCTCCTCCTCCTCTTCC
NM_001081637_1560	NM_001081637	LILRB1	1560	1616	19	CDS	TM	NYN	CATCTTGGTGGCCGTCATCCTACTGCTCCTCCTCCTCCTCCTCCTCTTCCTCATCCT
NM_001081637_2632	NM_001081637	LILRB1	2632	2661	10	3UTR	0		TGTGGTGGCAGTGCCTGTAATCCCAGCTAT
NM_001278426_1026	NM_001278426	LILRB4	1026	1055	10	CDS	TM	NYN	CTTCTCTCCCTCCTCCTCTTCCTCCTCCTC
NM_001278426_1004	NM_001278426	LILRB4	1004	1054	17	CDS	TM	YNN	GGTCTTGGTGGTCTCCATCCTGCTTCTCTCCCTCCTCCTCTTCCTCCTCCT
NM_001278426_1021	NM_001278426	LILRB4	1021	1068	16	CDS	TM	NNY	TCCTGCTTCTCTCCCTCCTCCTCTTCCTCCTCCTCCAACACTGGCGTC
NM_001278426_3688	NM_001278426	LILRB4	3688	3735	16	3UTR	0		GCTCTTTTTCCTGATGCTCTCCCTCCCTTCATCATCCGCCCTCCCACT
NM_001278426_3298	NM_001278426	LILRB4	3298	3327	10	3UTR	0		TGTGTTTCCTTCTTTGCTTTCATCCCTGTT
NM_001278426_3300	NM_001278426	LILRB4	3300	3362	21	3UTR	0		TGTTTCCTTCTTTGCTTTCATCCCTGTTGCACTGATCACTGTACCTGTTTCTATTCCAGTTCC
NM_001278426_212	NM_001278426	LILRB4	212	241	10	5UTR/CDS	SignalPep	YNN	CGCCATGATCCCCACCTTCACGGCTCTGCT
NM_001278426_2908	NM_001278426	LILRB4	2908	2937	10	3UTR	0		TCTATTTTTGCTTTTGTTGCTTGTGTTTTC
NM_016357_3187	NM_016357	LIMA1	3187	3228	14	3UTR	0		ATTGCTTTCTTTTCTGGTGATATCTGTGCTTCTCATAATTAC
NM_016357_1402	NM_016357	LIMA1	1402	1440	13	CDS	0	NNY	TTTCACATCAGCTGCTTCCGTTGCTCCTATTGCAACAAC
NM_017806_1276	NM_017806	LIME1	1276	1308	11	3UTR	0		GGTCCTGGCCGCTCTGACAGCCGCGGCCTCCCC
NM_004987_871	NM_004987	LIMS1	871	903	11	CDS	0	NNY	TTTGGTGATGTTTGCTTCCACTGCAATCGTGTT
NM_004987_949	NM_004987	LIMS1	949	978	10	CDS	0	NNY	AACTGCTTTGCCTGTTCTACCTGCAACACT
NM_004987_1984	NM_004987	LIMS1	1984	2016	11	3UTR	0		TATTGCCTTTATAACCATGCTAATATCTATGCT
NM_004664_98	NM_004664	LIN7A	98	142	15	5UTR	0		CCTTCCTTCCTTCCCCCTCCTCCCCCTCCTTTCCGTCTTCCCTCT
NM_004664_133	NM_004664	LIN7A	133	174	14	5UTR	0		TCTTCCCTCTCCACCCCCGCCCCCAATCTCCTCCTTTTTTTC
NM_004664_75	NM_004664	LIN7A	75	155	27	5UTR	0		AGCTTTCTTCTCCACCACCACCACCTTCCTTCCTTCCCCCTCCTCCCCCTCCTTTCCGTCTTCCCTCTCCACCCCCGCCCC
NM_004664_76	NM_004664	LIN7A	76	129	18	5UTR	0		GCTTTCTTCTCCACCACCACCACCTTCCTTCCTTCCCCCTCCTCCCCCTCCTTT
NM_004664_5990	NM_004664	LIN7A	5990	6019	10	3UTR	0		TGTCTTTCCAATTGTTTTCATTATTTTTCT
NM_004664_840	NM_004664	LIN7A	840	869	10	CDS	0	NYN	TTCAGCAGCAGCAACAGCAGCAGCAGCAAC
NM_018362_3500	NM_018362	LIN7C	3500	3529	10	3UTR	0		TCTTATCTTTTTTTTTCTTTTTTCTTTTTT
NM_018362_3561	NM_018362	LIN7C	3561	3599	13	3UTR	0		GCTTTTTATGTCTGTCATCATTCTGCCCCCTTTGCCTTT
NM_018362_3505	NM_018362	LIN7C	3505	3534	10	3UTR	0		TCTTTTTTTTTCTTTTTTCTTTTTTTTAAT
NM_018362_3489	NM_018362	LIN7C	3489	3530	14	3UTR	0		AGTAATTACAGTCTTATCTTTTTTTTTCTTTTTTCTTTTTTT
NM_018362_2953	NM_018362	LIN7C	2953	2985	11	3UTR	0		ATTATCACCCCCATTTCCATTTATTTTCTTGAT
NM_018362_1104	NM_018362	LIN7C	1104	1136	11	3UTR	0		GTTCATTACACTGTCAATGTTAACATCATTGCT
NM_018362_756	NM_018362	LIN7C	756	785	10	3UTR	0		AATGCCTATTTTAACATCATTTATGGTTCC
NM_018362_1013	NM_018362	LIN7C	1013	1045	11	3UTR	0		TTCTTTTTTTTTGCTTACTCTATTTTTTTTAAC
NM_018362_1345	NM_018362	LIN7C	1345	1380	12	3UTR	0		ATTGATAGCATTACTTATTACATCCCTATTTATGTT
NM_018362_3763	NM_018362	LIN7C	3763	3795	11	3UTR	0		AATTTTTTTTTTGTTTTTTGTTTTTGTTTTTTT
NM_018362_680	NM_018362	LIN7C	680	709	10	3UTR	0		CTTACTAATGGCTGCAATGCCAATGATTGT
NM_032808_2525	NM_032808	LINGO1	2525	2572	16	3UTR	0		TTTTTCTCTTCCTCCTCCTCCTCTTCTTCCTCCTTTCTCTTCTCTTCC
NM_032808_2517	NM_032808	LINGO1	2517	2573	19	3UTR	0		GTTTCTTGTTTTTCTCTTCCTCCTCCTCCTCTTCTTCCTCCTTTCTCTTCTCTTCCC
NM_032808_2518	NM_032808	LINGO1	2518	2577	20	3UTR	0		TTTCTTGTTTTTCTCTTCCTCCTCCTCCTCTTCTTCCTCCTTTCTCTTCTCTTCCCCAGT
NM_032808_2184	NM_032808	LINGO1	2184	2213	10	3UTR	0		CGTTCTCTTTCTCCCTCCCGCCTCCGTCCC
NM_032808_2144	NM_032808	LINGO1	2144	2176	11	3UTR	0		CTCTCCAGTCCTTCCCACCTCCTCCCTACCCTT
NM_032808_2182	NM_032808	LINGO1	2182	2223	14	3UTR	0		CACGTTCTCTTTCTCCCTCCCGCCTCCGTCCCCTGCTGCCCC
NM_032808_1071	NM_032808	LINGO1	1071	1118	16	CDS	0	NYN	GTCTATCTCCGCTTCCTCAACCTCTCCTACAACCCCATCAGCACCATT
NM_032808_546	NM_032808	LINGO1	546	575	10	CDS	0	NYN	CCCGGCGCCTTCAACAACCTCTTCAACCTC
NM_032808_732	NM_032808	LINGO1	732	788	19	CDS	0	NYN	GTTGGCGACAATGACCTCGTCTACATCTCTCACCGCGCCTTCAGCGGCCTCAACAGC
NM_032808_1458	NM_032808	LINGO1	1458	1490	11	CDS	0	NYN	CCCAACTACTTCACCTGCCGCCGCGCCCGCATC
NM_001127605_2453	NM_001127605	LIPA	2453	2482	10	3UTR	0		TTTGTCTGCTTTTCTTGCAGCATCATTTCC
NM_001127605_2242	NM_001127605	LIPA	2242	2271	10	3UTR	0		CCCGCTACTGTCGTTATTGATCACATCTGT
NM_001127605_516	NM_001127605	LIPA	516	545	10	CDS	0	NYN	GGCTTCATTCTTGCTGATGCTGGTTTTGAC
NM_000236_433	NM_000236	LIPC	433	474	14	CDS	0	NNY	GCCCACGACCACTACACCATCGCCGTCCGCAACACCCGCCTT
NM_005357_3413	NM_005357	LIPE	3413	3442	10	CDS	0	YNN	CGCATCCGCCTCGTCCTCACTCCTCCCGCC
NM_005357_2300	NM_005357	LIPE	2300	2329	10	CDS	0	YNN	GGCGCCCCCATCATCTCCATCGACTACTCC
NM_005357_3512	NM_005357	LIPE	3512	3544	11	3UTR	0		CCTGTTGTTCCCATCTGCGCCGGCCTCCGTCAT
NM_005357_1793	NM_005357	LIPE	1793	1837	15	CDS	0	YNN	GCCGCCAGCTCTCTCTTCACCAGCGGCCGCTTTGCCATCGACCCC
NM_005357_2023	NM_005357	LIPE	2023	2058	12	CDS	0	NNY	CCCCACGCTCACGGTCACCATCTCACCCCCACTGGC
NM_005357_1460	NM_005357	LIPE	1460	1501	14	CDS	0	YNN	GCCTCCAACCGCCGCAGCATCTTCTTCCGCACCAGCCACAAC
NM_005357_3697	NM_005357	LIPE	3697	3741	15	3UTR	0		CACGCCACCGCTGCCTTTTGCTGCTGCTGCTGCGGCGACCGCCGC
XM_011540311_1334	XM_011540311	LIPF	1334	1363	10	3UTR	0		TGCAGTGCTTCTTTCTGTAATTTTGACTTT
XM_011540311_576	XM_011540311	LIPF	576	617	14	CDS	0	NYN	GGCACCACCATTGGTTTTATTGCCTTTTCCACCAATCCCAGC
NM_006033_3799	NM_006033	LIPG	3799	3828	10	3UTR	0		GGTTTTCCCATTTTTTGTCTTGTTGGTGCT
NM_006033_2887	NM_006033	LIPG	2887	2916	10	3UTR	0		TTTTACTTTAATACCAGTGCCTTTTCTTGT
NM_006033_1374	NM_006033	LIPG	1374	1406	11	CDS	0	NYN	CCCACCTTTTACGTCACCCTTTATGGCACTAAT
NM_006033_1218	NM_006033	LIPG	1218	1247	10	CDS	0	NYN	AACCGTTGTAATAGCATTGGCTACAATGCC
NM_139248_2055	NM_139248	LIPH	2055	2084	10	3UTR	0		CCTCTCTCTATCAACACCAGCTTCTCTCTC
NM_139248_708	NM_139248	LIPH	708	737	10	CDS	0	NYN	TTTGTTGATGTCATCCATTCCGACACTGAT
NM_139248_1274	NM_139248	LIPH	1274	1303	10	CDS	0	YNN	AGTGGCTGCAATTTCCTTGATGTTCTCTAC
NM_001080518_579	NM_001080518	LIPK	579	611	11	CDS	0	NYN	GATATTTTTTGCACTGGCTCCAGTTGTCACAGT
NM_001080518_522	NM_001080518	LIPK	522	551	10	CDS	0	NYN	CACCACCATAGCTTTTATAGCATTTTCTAC
XM_017023896_1243	XM_017023896	LITAF	1243	1275	11	3UTR	0		TCTTATCACTGCCCTGTCTCCCCTTGTTTCTCT
XM_017023896_129	XM_017023896	LITAF	129	158	10	CDS	0	NYN	GCCTTCCTCAGCACCATCCGCACCTCCATC
XM_017023896_1011	XM_017023896	LITAF	1011	1046	12	3UTR	0		GCCTTTAGTGCCTACCATTATCTTATCCGTCTCTTC
NM_006816_321	NM_006816	LMAN2	321	353	11	CDS	SignalPep	NYN	CCCCACTACACCTCTCTTTCTTCTTTTGTTGTT
NM_006816_847	NM_006816	LMAN2	847	879	11	CDS	0	NNY	GCTGACTTCCGCAACCGCGATCACGACACCTTC
NM_018113_576	NM_018113	LMBR1L	576	605	10	CDS	TM	NYN	TGCTGTCCTGCTCCTGCCCTTCTCCATCAT
NM_018113_708	NM_018113	LMBR1L	708	737	10	CDS	TM	NYN	CCTGTCCCTCATCTTCCTCATGCCCTTTGC
NM_018113_268	NM_018113	LMBR1L	268	303	12	5UTR	0		CTTGGCGGCGGCGGCTTCCTCCCCGCTCGTCCTCCC
NM_018113_804	NM_018113	LMBR1L	804	842	13	CDS	TM	NYN	GACAGTGGTGATGTTGATGCTCCTCACTCTGCTGGTGCT
NM_018113_414	NM_018113	LMBR1L	414	443	10	CDS	TM	NYN	TATTATATCAACACTTCTGTTTGCAACACT
NM_014583_799	NM_014583	LMCD1	799	834	12	CDS	0	NNY	ACCACTGCTGCTACCACCAACGGCAGTCTCAGTGAC
NM_014916_5886	NM_014916	LMTK2	5886	5915	10	3UTR	0		AGCTTCCGTGTTCCTGTCAGTCCTTCCTTC
NM_014916_4704	NM_014916	LMTK2	4704	4742	13	CDS	0	NYN	TTCTCCATCTCTCCCGCCAACATTGCCAGCTTTTCCCTC
NM_014916_6666	NM_014916	LMTK2	6666	6695	10	3UTR	0		TTCCACCCTACTCCTCTCATTTTTTATACT
NM_014916_323	NM_014916	LMTK2	323	355	11	CDS	TM	YNN	GCTGCTGCTGCTGCTGCTGGTCCTCCTGATCGC
NM_014916_2988	NM_014916	LMTK2	2988	3023	12	CDS	0	NYN	AGTGACTCTGTTCTTGCTGATGACATCCTTGCCAGC
NM_014916_1902	NM_014916	LMTK2	1902	1934	11	CDS	0	NYN	GTTCCTGTTTTTGATGCCCACAACCTTTCTGTT
NM_005575_319	NM_005575	LNPEP	319	348	10	5UTR	0		CTTTTCCCTCTTGCTTCCCTCGCTCTTTCT
NM_005575_309	NM_005575	LNPEP	309	359	17	5UTR	0		TTTGACTGTGCTTTTCCCTCTTGCTTCCCTCGCTCTTTCTGCAGCTGCCAC
NM_005575_4288	NM_005575	LNPEP	4288	4317	10	3UTR	0		ACTTTCTTTTTCATCTTTTATAGCGTTACC
NM_005575_856	NM_005575	LNPEP	856	897	14	CDS	TM	NNY	TGCTTTTGTCATCGTGGTTGCTGTTTCTGTAATCATGGTGAT
NM_005575_4165	NM_005575	LNPEP	4165	4194	10	3UTR	0		AATAATGTCTGTAACTATTGTGTTTTTTTC
NM_005575_4340	NM_005575	LNPEP	4340	4369	10	3UTR	0		GTTAGCTTTAATTATAATTATTTTATTCAT
NM_153371_3486	NM_153371	LNX2	3486	3515	10	3UTR	0		AGTTGTGTTATTCTTAGCAGTAATCTTGGC
NM_153371_60	NM_153371	LNX2	60	92	11	5UTR	0		ATCCGCGGCGGCGGCGGCGGCGGCGGCGATTCC
NM_152271_3294	NM_152271	LONRF1	3294	3323	10	3UTR	0		TTTGTTTTTGTTTTTAATTCTGGTCTCGGT
NM_152271_556	NM_152271	LONRF1	556	588	11	CDS	0	NNY	GCCGCCGCCTCTGGCCGCCGCCATCGCCGCTTC
NM_152271_431	NM_152271	LONRF1	431	460	10	CDS	0	YNN	CCCTGTGGCCACAGCTACTGCCGCCGCTGC
NM_001031855_138	NM_001031855	LONRF3	138	167	10	5UTR/CDS	0	NYN	CGCCTCGTCTCCTCCCGTGTCCCTCTTCCC
NM_001031855_2892	NM_001031855	LONRF3	2892	2924	11	3UTR	0		AATAATGTTCATACTTCTTTCTGTTTTAATAAT
NM_001031855_3080	NM_001031855	LONRF3	3080	3109	10	3UTR	0		TCTTTTTTTTACTACAATGACACTAGTTCT
NM_001031855_70	NM_001031855	LONRF3	70	99	10	5UTR	0		CATGGCGGCGGTGGCTGCCCCGATTTCCTC
NM_001031855_3063	NM_001031855	LONRF3	3063	3092	10	3UTR	0		TGCAGTTTTTGCTTTTATCTTTTTTTTACT
NM_002317_4619	NM_002317	LOX	4619	4648	10	3UTR	0		GGCATTATTTGTAGTACTTTTTTTCTCTTT
NM_002317_1045	NM_002317	LOX	1045	1086	14	CDS	0	NNY	TACTCTGACGACAACCCTTATTACAACTACTACGATACTTAT
NM_005576_785	NM_005576	LOXL1	785	817	11	CDS	0	YNN	CTCCGCCTCCTCGGTCTCGGCTTCGGCCTTCGC
NM_005576_823	NM_005576	LOXL1	823	867	15	CDS	0	NNY	CCTACCGCCAGCAGCCCTCCTACCCGCAGCAGTTCCCCTACCCGC
NM_005576_2254	NM_005576	LOXL1	2254	2283	10	3UTR	0		TGTTGTTTTGTTGTTGTTGGTTTTTATTTT
NM_002318_2114	NM_002318	LOXL2	2114	2143	10	CDS	0	YNN	GCTACCGCCGGCTCCTGCGCTTCTCCTCCC
NM_002318_589	NM_002318	LOXL2	589	630	14	CDS	0	NNY	TGCGATGACGACTTCTCCATCCACGCTGCCCACGTCGTCTGC
NM_002318_375	NM_002318	LOXL2	375	404	10	CDS	SignalPep	NYN	CCTGGCTATGCTGGCCCTCCTGTCCCCCCT
XM_011533134_1779	XM_011533134	LOXL3	1779	1808	10	CDS	0	NYN	GTCACCGGCGTCTGCTCCGATTCTCCTCCC
XM_011533134_1901	XM_011533134	LOXL3	1901	1930	10	CDS	0	YNN	GACATCTTCACTCACTATGATATCCTCACC
XM_011533134_1565	XM_011533134	LOXL3	1565	1594	10	CDS	0	YNN	TGTGCCCATCATGGCACCCACATCACCTGC
XM_011533134_2234	XM_011533134	LOXL3	2234	2263	10	CDS	0	YNN	CACAACTGCCACATTGGTGATGCCTTCAGT
NM_032211_2006	NM_032211	LOXL4	2006	2044	13	CDS	0	YNN	GTCTTCACCCACTACGACCTCCTCACTCTCAATGGCTCC
NM_032211_160	NM_032211	LOXL4	160	198	13	CDS	SignalPep	NNY	GTCCCCACCAGCCACCCTCTTTCTGTTCCTGCTGCTGCT
NM_004720_730	NM_004720	LPAR2	730	759	10	CDS	TM	NNY	CCTGCTTGTCTTCCTGCTCATGGTGGCTGT
NM_004720_173	NM_004720	LPAR2	173	202	10	CDS	0	YNN	ACCATCGGCTTCTTCTATAACAACAGTGGC
NM_004720_1046	NM_004720	LPAR2	1046	1075	10	CDS	0	YNN	CGCCGCACCTTCCGCCGCCTTCTCTGCTGC
NM_004720_481	NM_004720	LPAR2	481	519	13	CDS	TM	NNY	CCTCACTGCGTCGGTGGCCACACTGCTGGCCATCGCCGT
NM_012152_718	NM_012152	LPAR3	718	750	11	CDS	0	NNY	AATTGCCTCTGCAACATCTCTGCCTGCTCTTCC
NM_012152_801	NM_012152	LPAR3	801	830	10	CDS	TM	NYN	CCTCATGGCCTTCCTCATCATGGTTGTGGT
NM_012152_57	NM_012152	LPAR3	57	86	10	5UTR	0		CCCGCCCGCCGCGTCCTCCGCTGCTTCTCC
NM_001278000_1760	NM_001278000	LPAR4	1760	1789	10	3UTR	0		TATGGTTTCTCCTATAATTTTTCCTATGCT
NM_001278000_735	NM_001278000	LPAR4	735	764	10	CDS	TM	NYN	TATAATCTCAATGGTGCTGTCTACAGTGTT
NM_001278000_1527	NM_001278000	LPAR4	1527	1565	13	CDS	TM	NYN	AACTGTTGTTTTGACCCTTTCATCTATTACTTCACCCTT
NM_001278000_687	NM_001278000	LPAR4	687	731	15	CDS	0	NYN	GGCAATGCTACTGCCAATAATACTTGCATTGTTGATGATTCCTTC
NM_001142961_2142	NM_001142961	LPAR5	2142	2213	24	3UTR	0		TTTCTCTCTTCTCTCTCCTCTCCTCTCCTCTCTCTTCTCCTCTTCTCTCTCTCTCCCTCTCTCTCCTTTGTC
NM_001142961_2116	NM_001142961	LPAR5	2116	2208	31	3UTR	0		TATTCTTTCTTTTTCTCTCTCTCTCGTTTCTCTCTTCTCTCTCCTCTCCTCTCCTCTCTCTTCTCCTCTTCTCTCTCTCTCCCTCTCTCTCCT
NM_001142961_2108	NM_001142961	LPAR5	2108	2212	35	3UTR	0		GTCCTTAATATTCTTTCTTTTTCTCTCTCTCTCGTTTCTCTCTTCTCTCTCCTCTCCTCTCCTCTCTCTTCTCCTCTTCTCTCTCTCTCCCTCTCTCTCCTTTGT
NM_001142961_2057	NM_001142961	LPAR5	2057	2089	11	3UTR	0		GGTTATCCTTTCTTCCATCACATCCCCTTTTCC
NM_001142961_719	NM_001142961	LPAR5	719	751	11	CDS	TM	YNN	GGCGCTCATCCTGGTGTTTGCCGTGCCCGCCGC
NM_001142961_652	NM_001142961	LPAR5	652	687	12	CDS	0	NNY	TGCACCCGCTGCGACTGCGCCACCTGCGGCGGCCCC
NM_001162497_336	NM_001162497	LPAR6	336	365	10	5UTR	0		CTCTCCTGTTCCCTCTGCTATGGCTCTTCC
NM_001162497_1855	NM_001162497	LPAR6	1855	1893	13	CDS	TM	NNY	TTCTGTTTCTGTTTTGTTCCTTACAATATCAATCTTATT
NM_001162497_1966	NM_001162497	LPAR6	1966	2007	14	CDS	TM	NNY	ATCACTCTCTGTATTGCTGTTTCCAACTGTTGTTTTGACCCT
NM_001162497_1150	NM_001162497	LPAR6	1150	1188	13	CDS	0	NNY	AGCGTTAACAGCTCCCACTGCTTCTATAATGACTCCTTT
NM_024830_2897	NM_024830	LPCAT1	2897	2926	10	3UTR	0		GACACCACTCCTCTCTGCAGCACTGCCTCC
NM_024830_2733	NM_024830	LPCAT1	2733	2765	11	3UTR	0		CATCTTCCTGTCAGCCCTGGTTTCCATGGTGAC
NM_024830_553	NM_024830	LPCAT1	553	591	13	CDS	0	NNY	CGCCATCCCTGTGACCATGACGATGTCCTCCATCGTGAT
NM_024830_2503	NM_024830	LPCAT1	2503	2532	10	3UTR	0		AACACTTTTTCTGCTTTTCTTAATCCTTTT
NM_024830_268	NM_024830	LPCAT1	268	300	11	CDS	0	NNY	GGTGGCCCTCATGACACTGACGCTCTTCCCGGT
NM_024830_304	NM_024830	LPCAT1	304	336	11	CDS	TM	NNY	GCTCCTGGTTGCCGCTGCCATGATGCTGCTGGC
NM_014646_5376	NM_014646	LPIN2	5376	5405	10	3UTR	0		AGTCATTATTCTCTCAGTTACTCCATTGGT
NM_014646_3407	NM_014646	LPIN2	3407	3442	12	3UTR	0		CGTTTCTTCTCTGGTCGCCTCATTTCCTGCTACACT
NM_014646_3049	NM_014646	LPIN2	3049	3078	10	3UTR	0		GCTGGTCCCGCCATCCTCCTTTGCCTTCCC
NM_014646_4485	NM_014646	LPIN2	4485	4514	10	3UTR	0		ACTGATTTCAGCCATTTTCCTAGTGCTTGT
NM_014646_3698	NM_014646	LPIN2	3698	3727	10	3UTR	0		CCCCGCCCCGCCCCCAACAACTCTGCTTTT
NM_000237_2494	NM_000237	LPL	2494	2526	11	3UTR	0		CTTAATCCCTCTCTCCCCCTTCTTTTTTGTCTC
NM_000237_2	NM_000237	LPL	2	31	10	5UTR	0		AATTTTTCCGTCTGCCCTTTCCCCCTCTTC
NM_000237_227	NM_000237	LPL	227	256	10	5UTR	0		CCCACTTCTAGCTGCCCTGCCATCCCCTTT
NM_000237_1918	NM_000237	LPL	1918	1953	12	3UTR	0		AATATTAATCCCAGCCCTACCCTTGTTAGTTATTTT
NM_006151_334	NM_006151	LPO	334	366	11	CDS	SignalPep	NNY	TCTCCCAGCCCTCCTGGCTTCCCTCATCTTGCT
NM_006151_2749	NM_006151	LPO	2749	2784	12	3UTR	0		GCCCTTAACCTTTATCTTTCTTCCTGTCCTCTCACC
NM_006151_1787	NM_006151	LPO	1787	1816	10	CDS	0	YNN	CTCCCCCTCCACACCCTCTTCTTCAACACT
NM_006151_1682	NM_006151	LPO	1682	1720	13	CDS	0	YNN	ATTTCCAATGTCTTCACCTTCGCCTTCCGCTTTGGCCAC
NM_006151_2612	NM_006151	LPO	2612	2644	11	3UTR	0		GGTGGCTGCCTCGGCCCTCCCAGCTCTTACACT
NM_006151_2318	NM_006151	LPO	2318	2347	10	CDS	0	YNN	CGCCTTGTCTGTGACAACACCCGCATCACC
NM_006151_1265	NM_006151	LPO	1265	1294	10	CDS	0	YNN	GCCAGCCGCCTCCGCAACCTCAGCAGCCCC
NM_001167671_14854	NM_001167671	LPP	14854	14883	10	3UTR	0		GTCAGTTCCTTCTTCTCTCTCTTTCTCTTT
NM_001167671_6783	NM_001167671	LPP	6783	6839	19	3UTR	0		TTCTTCCTCTCTTGCTTTCTTCCTCCCTTCCTTTCTTCCTCTTCCTTCCTCCTCTTC
NM_001167671_6781	NM_001167671	LPP	6781	6858	26	3UTR	0		GATTCTTCCTCTCTTGCTTTCTTCCTCCCTTCCTTTCTTCCTCTTCCTTCCTCCTCTTCTTATTTTCTTTCCTACTTT
NM_001167671_6797	NM_001167671	LPP	6797	6871	25	3UTR	0		CTTTCTTCCTCCCTTCCTTTCTTCCTCTTCCTTCCTCCTCTTCTTATTTTCTTTCCTACTTTCCATCCTACCTAT
NM_001167671_13324	NM_001167671	LPP	13324	13356	11	3UTR	0		TTTCTCCACATCCTCTCCAGCACCTGTTGTTTC
NM_001167671_9531	NM_001167671	LPP	9531	9572	14	3UTR	0		TTTTTCTTTTCTTTTTGTTCTCCCAACATCCTTATCTCTTAC
NM_001167671_3958	NM_001167671	LPP	3958	3993	12	3UTR	0		TCTTTTTCTTACCCTAGTTCTCTTATCTTTGATCGT
NM_001167671_630	NM_001167671	LPP	630	665	12	CDS	0	NYN	TTCAACAGCCTCTCCTCCAGTTTCGACCCCAGTCAC
NM_001167671_12682	NM_001167671	LPP	12682	12726	15	3UTR	0		CTTTTTATTTCCTCTCATTTCACTCCTTTCATTGTTTGCTATATC
NM_001167671_15369	NM_001167671	LPP	15369	15401	11	3UTR	0		GACTTTCTTCCTTTTACTACCCATTTCCTCTCT
NM_001167671_14647	NM_001167671	LPP	14647	14688	14	3UTR	0		CATAGCAGTAATCGTTACTATCTTGACTCTTTCCTTCATCAC
NM_001167671_15919	NM_001167671	LPP	15919	15948	10	3UTR	0		TGCCTTTTCTCTTTCTGTGCCGTCACCTTT
NM_001167671_10109	NM_001167671	LPP	10109	10138	10	3UTR	0		ATCCACAGCTACATCTTCTATTCTTGCAGC
NM_001167671_2307	NM_001167671	LPP	2307	2339	11	3UTR	0		ACTTTTAATCCCTATGTTTGTCTCACTTTTCAT
NM_001167671_6371	NM_001167671	LPP	6371	6400	10	3UTR	0		TATTCTAGTAGTATTTATTTTTTCCTTGTC
NM_001167671_4689	NM_001167671	LPP	4689	4718	10	3UTR	0		ATTTATATTACTGTCTTTTCTATTAATCAT
NM_001167671_2438	NM_001167671	LPP	2438	2467	10	3UTR	0		TCCTATCATTTCCGTTTTGCCTGTGACTGT
NM_001167671_3941	NM_001167671	LPP	3941	3970	10	3UTR	0		GCTTCCTTTGACCACTGTCTTTTTCTTACC
NM_001167671_10709	NM_001167671	LPP	10709	10738	10	3UTR	0		TACAGTGTTGCTTCCCCCCTCCTTTTCCTT
NM_001167671_17422	NM_001167671	LPP	17422	17454	11	3UTR	0		TCCAATTTCCACACTAGTCATTTTTTTTATTTT
NM_001167671_16758	NM_001167671	LPP	16758	16793	12	3UTR	0		TTTGATGGCTTTTGTTTCCATAGTTCCATCACTGAC
NM_001167671_7567	NM_001167671	LPP	7567	7596	10	3UTR	0		TTTTTTTTCTTTTTTTCTTTTTTTTTTTTT
NM_001167671_1507	NM_001167671	LPP	1507	1536	10	CDS	0	NNY	GATTGTTTTACCTGCATCATCTGCAACAAC
NM_001167671_7565	NM_001167671	LPP	7565	7597	11	3UTR	0		CGTTTTTTTTCTTTTTTTCTTTTTTTTTTTTTT
NM_001167671_7563	NM_001167671	LPP	7563	7595	11	3UTR	0		TGCGTTTTTTTTCTTTTTTTCTTTTTTTTTTTT
NM_001167671_4792	NM_001167671	LPP	4792	4824	11	3UTR	0		TATTACTTTAATGATTATAATCATACTGTCTGC
NM_001167671_11538	NM_001167671	LPP	11538	11570	11	3UTR	0		GACCATGATTGTGGCTTCTTCTACCCCAACTTT
NM_001167671_15676	NM_001167671	LPP	15676	15705	10	3UTR	0		AACCACTTTTGTTTTGTTTGTTTTGTCTTT
NM_004811_1632	NM_004811	LPXN	1632	1682	17	3UTR	0		GGTTTCTCCATTTTCACCTCTAGTGATGGCCCTACTCATATCTTCTCTAAT
NM_004811_1037	NM_004811	LPXN	1037	1072	12	CDS	0	YNN	GACTGCTTCACCAGTTTTTCTACTGGCTCCTTCTTT
NM_001301645_1799	NM_001301645	LRAT	1799	1831	11	3UTR	0		GTCACTTTTTTCCATATCATTTCTAATTATAGT
NM_001301645_701	NM_001301645	LRAT	701	736	12	CDS	TM	YNN	CACTACCCTTCCTGCAATTTTTATTCCATTCTTCCT
NM_001301645_3545	NM_001301645	LRAT	3545	3574	10	3UTR	0		TTTTTTCATGCTTATTTTATTCTTTGTCAC
NM_001301645_1055	NM_001301645	LRAT	1055	1087	11	3UTR	0		TGTTTTTTTTTCTCCTGTAATCCTTGTACTGTT
XM_011532434_144	XM_011532434	LRBA	144	176	11	5UTR	0		GATCTCCGCCGCCACCTCGGTCTCGCTGCTCCT
XM_011532434_8245	XM_011532434	LRBA	8245	8274	10	CDS	0	NNY	GACAACCGCTATATTCTCGTCTGTGGCTTC
XM_011532434_8019	XM_011532434	LRBA	8019	8051	11	CDS	0	NYN	TTTGGCAACTCCCGCTGTGATCACAGTCACTGC
XM_011532434_4551	XM_011532434	LRBA	4551	4586	12	CDS	0	NYN	TATACTGCCATTGCTTTCAGCTGCTACATCGGCTAC
XM_011532434_9884	XM_011532434	LRBA	9884	9913	10	3UTR	0		TTCAGCAACACCTGTTTTACTATTTGTTAT
XM_011532434_1068	XM_011532434	LRBA	1068	1097	10	CDS	0	NYN	TGCTGCAGCTATTGCATTACCTCCTATAGC
XM_011532434_9142	XM_011532434	LRBA	9142	9174	11	3UTR	0		GTTATTAATAATTGCTATTTTTGTAGTCTTTGC
NM_020871_163	NM_020871	LRCH2	163	198	12	CDS	0	NNY	GACCCTGGTGGTCCCCATCCCGGTACCGACTCTTTT
NM_020871_3331	NM_020871	LRCH2	3331	3360	10	3UTR	0		CATTCTATCAGTGCTGCCTTTAGCTATACT
NM_032773_1931	NM_032773	LRCH3	1931	1966	12	CDS	0	YNN	TGCTTCACCCCTTCCTCCATCTGCTGCACCTACCAC
NM_001195520_160	NM_001195520	LRCOL1	160	195	12	CDS	SignalPep	NNY	GACGCTGCTGCTACTGCTGCTGCTGCTGCTGCTGCT
NM_001195520_162	NM_001195520	LRCOL1	162	194	11	CDS	SignalPep	NYN	CGCTGCTGCTACTGCTGCTGCTGCTGCTGCTGC
NM_020862_2897	NM_020862	LRFN1	2897	2932	12	3UTR	0		CCTCTCCTTTCTCTCTGTCCTGTCGTCTCTTGTCCC
NM_020862_2952	NM_020862	LRFN1	2952	2984	11	3UTR	0		TCTAGTCTCCCTGTCTCTCCTGATTTCTTCTCT
NM_020862_1626	NM_020862	LRFN1	1626	1670	15	CDS	TM	NYN	CGTCATCGTCGCCTCGGTCCTCGTCTTCATCGTTCTGCTCATGAT
NM_020862_2883	NM_020862	LRFN1	2883	2915	11	3UTR	0		TCTTTCCCTATTTGCCTCTCCTTTCTCTCTGTC
NM_020862_2815	NM_020862	LRFN1	2815	2859	15	3UTR	0		GGTCCCCCTTTCTCTGTTTCCCTCGTTTGTCTCTATCCCGCCCTC
NM_020862_2545	NM_020862	LRFN1	2545	2574	10	3UTR	0		CTCCTCGACCCCCCTCCTACCCCTCCCCTC
NM_020862_1372	NM_020862	LRFN1	1372	1404	11	CDS	0	NNY	TACAACAGTTCCGTTGATGACTCCCTCGTCTAC
NM_020862_12	NM_020862	LRFN1	12	71	20	CDS	SignalPep	NYN	ACCCTTCTCCTCGGCCCTCCTCTCGCCGCCGCCCGCTGCCCTGCCCTTTCTGCTGCTGCT
NM_020862_2034	NM_020862	LRFN1	2034	2072	13	CDS	0	NYN	GCCACCAACCTCGGCGCCCCCTACTCTAGCTCTAGTTCC
NM_020862_1090	NM_020862	LRFN1	1090	1128	13	CDS	0	NNY	GACAGTGGCACCTTCACTTGTATCGCCTCCAATGCTGCT
NM_020862_1158	NM_020862	LRFN1	1158	1211	18	CDS	0	NYN	CGTGGTACCTCTGCCTCTGATGGCACCCCCGCCGGCTGCCCCGCCGCCTCTCAC
NM_020737_2162	NM_020737	LRFN2	2162	2206	15	CDS	TM	YNN	CATCATCGTGGCCACGCTGCTGGTCTTCATCGTCATCCTCATGGT
NM_020737_2388	NM_020737	LRFN2	2388	2420	11	CDS	0	NYN	GCCCGCGCCAGTGACTCCTCTTCCTCCAGCTCC
NM_020737_720	NM_020737	LRFN2	720	749	10	CDS	0	NYN	GGCGGCAACTTCATCATCCACATCAGCCGC
NM_020737_1208	NM_020737	LRFN2	1208	1252	15	CDS	0	YNN	GGCTTCGGCTTTGACAGCCACACCCTTTGCCCCACCCTTGTCCTT
NM_020737_1599	NM_020737	LRFN2	1599	1637	13	CDS	0	NYN	GACAGTGGTGCCTTCACCTGCATTGCTGCCAATGCTGCC
NM_024509_2087	NM_024509	LRFN3	2087	2131	15	CDS	TM	YNN	CGTCATCGTAGCCTCGGTACTGGTCTTCATCTTCGTGCTGCTAAT
NM_024509_1670	NM_024509	LRFN3	1670	1705	12	CDS	0	YNN	TGCTCTCACCCCACCCTCCGCTGCCTCTGCTTCTGC
NM_024509_460	NM_024509	LRFN3	460	489	10	CDS	SignalPep	NNY	TCCTCCCGTTGCTCCTGTGCCTGCTGCCGC
NM_024509_437	NM_024509	LRFN3	437	475	13	5UTR/CDS	SignalPep	YNN	GACACCCCTGCCCGCGATGGCCATCCTCCCGTTGCTCCT
NM_024509_1160	NM_024509	LRFN3	1160	1189	10	CDS	0	YNN	CTCGCCCGCCTCTGCCCTGGTGCTGGCCTT
NM_024509_479	NM_024509	LRFN3	479	511	11	CDS	SignalPep	YNN	CCTGCTGCCGCTGGCCCCTGCCTCATCCCCACC
NM_024509_2225	NM_024509	LRFN3	2225	2254	10	CDS	0	YNN	CCCCACGCCCACGCCCGCCCCGCCCGCCCC
NM_024036_1502	NM_024036	LRFN4	1502	1531	10	CDS	0	YNN	GACATCGCCGCCTCCGCTCGCACTGCTGCC
NM_024036_1727	NM_024036	LRFN4	1727	1759	11	CDS	0	YNN	CACCTCGTCCCCGGCGCTGACTATGACCTCTGC
NM_024036_331	NM_024036	LRFN4	331	372	14	5UTR/CDS	SignalPep	NNY	GGCGCTCACCATGGCCCCGCCGCTCCTGCTGCTGCTGCTGGC
NM_024036_1912	NM_024036	LRFN4	1912	1956	15	CDS	TM	NNY	TGTGCTGGTGGCTGCCTTACTGGTCTTCACTGTGGCCTTGCTGGT
NM_024036_1382	NM_024036	LRFN4	1382	1414	11	CDS	0	YNN	GGCTACACCTGCATCGCCACCAACCCTGCTGGT
NM_001346173_3590	NM_001346173	LRFN5	3590	3622	11	CDS	0	YNN	CTCCTCTACCACTACCTCTGCTTTGCCTCCTTC
NM_001346173_3332	NM_001346173	LRFN5	3332	3376	15	CDS	TM	YNN	AATCATTGTAGCATCTGTGCTGGTATTCATCATTATTCTGATGAT
NM_001346173_3195	NM_001346173	LRFN5	3195	3224	10	CDS	0	NYN	TATGATGATGGCATCACTTCCCTCACTGCC
NM_001346173_550	NM_001346173	LRFN5	550	579	10	5UTR	0		GACTTTGATAACCTCCCTGCTGGCCCTTCT
NM_001346173_2784	NM_001346173	LRFN5	2784	2816	11	CDS	0	NYN	GGTGCTTTTACCTGCATTGCTTCCAATCCTGCT
NM_001346173_8	NM_001346173	LRFN5	8	43	12	5UTR	0		CGCGCCCGCCGCCGCCGCCGCCGCCGCCTTCATGCT
NM_001346173_3078	NM_001346173	LRFN5	3078	3110	11	CDS	0	NYN	TACAATGGTACTTATGATGACACCCTTGTTTAC
NM_052972_74	NM_052972	LRG1	74	109	12	CDS	SignalPep	YNN	AACTCTGTTCCTGCTGCTGCTGTTGGCAGCCTCAGC
NM_015541_3296	NM_015541	LRIG1	3296	3334	13	3UTR	0		GGTTTTGTCTACCTCAGTTCTTGTCATACCAATCTCTAC
NM_015541_876	NM_015541	LRIG1	876	914	13	CDS	0	NYN	CTCCACCTCAGCAACAATTCCATCGCTCGCATTCACCGC
NM_015541_1023	NM_015541	LRIG1	1023	1052	10	CDS	0	NYN	CGTCTCAGCCACAATTCCATCAGCCACATT
NM_015541_46	NM_015541	LRIG1	46	96	17	CDS	SignalPep	NNY	CCCCGCGCCGCTCGCCTTGCCTTCTCCTTCTCTGGCTGCTTTTGCTTCGGC
NM_015541_1743	NM_015541	LRIG1	1743	1775	11	CDS	0	NYN	TGTGTCATCACCAACCACTTTGGCTCCACCTAT
NM_015541_3593	NM_015541	LRIG1	3593	3622	10	3UTR	0		TACAATTTTGACAATATTATTTTTCGTATC
NM_001312686_549	NM_001312686	LRIG2	549	584	12	5UTR	0		CTTCTTCATGCTCATTGTCTCTGCATTCTCTCCTCC
NM_001312686_3363	NM_001312686	LRIG2	3363	3392	10	CDS	0	NYN	GCCTGCCTCATCCTCCTTTTTCCCAGCAGC
NM_001312686_2087	NM_001312686	LRIG2	2087	2122	12	CDS	0	YNN	TGTATTGTTACTAATCACTTTGGTTCTAATTATTCT
NM_001312686_3059	NM_001312686	LRIG2	3059	3088	10	CDS	TM	YNN	GATTGTTATGACAATGCCAACATCTACTCC
NM_001204126_1388	NM_001204126	LRMP	1388	1420	11	CDS	0	YNN	CTCTGTGGTTTCCCCTCTTCCTGTAACCACTGT
NM_001204126_2639	NM_001204126	LRMP	2639	2674	12	3UTR	0		GCTTACATTTCCTCTTTTTGCCTTTATCTCCCCAAC
NM_001204126_486	NM_001204126	LRMP	486	518	11	5UTR	0		CACTCCATTGCTTTCTTTCCTGGCCACACTGCT
NM_001204126_2339	NM_001204126	LRMP	2339	2377	13	CDS	0	YNN	GCTCTCTATTGCATTCATTGTACTGTTTGCAGCTTTGAT
NM_002332_14441	NM_002332	LRP1	14441	14470	10	3UTR	0		GCTCTCCCCTCTCGCCCCATCCCTGCTTGC
NM_002332_5261	NM_002332	LRP1	5261	5293	11	CDS	0	YNN	GATGCTCCCTACTACAACTACATCATCTCCTTC
NM_002332_12764	NM_002332	LRP1	12764	12805	14	CDS	0	YNN	GATTACATCTATGGTGTCACCTACATCAATAATCGTGTCTTC
NM_002332_3287	NM_002332	LRP1	3287	3322	12	CDS	0	YNN	TTCTCCTGTGCCAGTGGCCGCTGCATCCCCATCTCC
NM_002332_11718	NM_002332	LRP1	11718	11747	10	CDS	0	NYN	ACCAGCGCTGCCTCTCCTCCTCCCTGCGCT
NM_002332_7214	NM_002332	LRP1	7214	7252	13	CDS	0	YNN	GGCACCCCCAATCGCATCTTCTTCAGCGACATCCACTTT
NM_002332_8786	NM_002332	LRP1	8786	8821	12	CDS	0	YNN	TGCGGCCCCTCCTCCTTCTCCTGCCCTGGCACCCAC
NM_002332_13076	NM_002332	LRP1	13076	13105	10	CDS	0	YNN	TGCTTCAACGGTGGCAGCTGTTTCCTCAAT
NM_002332_13726	NM_002332	LRP1	13726	13779	18	CDS	TM	NNY	TATAGCCTCCATCCTAATCCCTCTGCTGTTGCTGCTGCTGCTGGTTCTGGTGGC
NM_002332_463	NM_002332	LRP1	463	528	22	5UTR/CDS	SignalPep	NNY	CACCATGCTGACCCCGCCGTTGCTCCTGCTGCTGCCCCTGCTCTCAGCTCTGGTCGCGGCGGCTAT
NM_002332_12250	NM_002332	LRP1	12250	12279	10	CDS	0	NNY	CCTGCCACCTGCTGCGCCTCCTACCACTTC
NM_002332_10724	NM_002332	LRP1	10724	10768	15	CDS	0	YNN	TGCACCAACACCAACCGCTGTATTCCCGGCATCTTCCGCTGCAAT
NM_002332_3491	NM_002332	LRP1	3491	3520	10	CDS	0	YNN	GCCGGCTGCAGCCACTCCTGTTCTAGCACC
NM_002332_13012	NM_002332	LRP1	13012	13041	10	CDS	0	NNY	CGTGCCTGTGCCCTCTCCAACGCCCCCCCC
NM_002332_2174	NM_002332	LRP1	2174	2221	16	CDS	0	YNN	ACCGGCTTCATCTACTTTGCCGACACCACCAGCTACCTCATTGGCCGC
NM_002332_474	NM_002332	LRP1	474	506	11	CDS	SignalPep	NYN	CCCCGCCGTTGCTCCTGCTGCTGCCCCTGCTCT
NM_002332_10628	NM_002332	LRP1	10628	10663	12	CDS	0	YNN	AACCCTGCCTTCATCTGCGATGGCGACAATGACTGC
NM_002332_13592	NM_002332	LRP1	13592	13630	13	CDS	0	YNN	ACCTGCGTCGGCCACTGCAGCAATGGCGGCTCCTGTACC
NM_002332_6002	NM_002332	LRP1	6002	6040	13	CDS	0	YNN	GGCACCAACCCCTGCAGTGTCAACAACGGTGACTGCTCC
NM_002332_11813	NM_002332	LRP1	11813	11842	10	CDS	0	YNN	ACCAGCTGCGCCACCAATGCCAGCATCTGT
NM_002332_11129	NM_002332	LRP1	11129	11164	12	CDS	0	YNN	TGCGACTACGACAACGATTGCGGTGACAACTCCGAT
NM_002332_13286	NM_002332	LRP1	13286	13321	12	CDS	0	YNN	GGCTACTGTGCCAACAACAGCACCTGCACTGTCAAC
NM_002332_8378	NM_002332	LRP1	8378	8413	12	CDS	0	YNN	AACTGCAGTGCCACCGACTGCAGCAGCTACTTCCGC
NM_002332_3962	NM_002332	LRP1	3962	3991	10	CDS	0	YNN	TGTGATGGCAACGACGACTGTGGCGACGGC
NM_032832_2248	NM_032832	LRP11	2248	2277	10	3UTR	0		GCTCCCAGTATTCTTTTTCTTTTCCCCTCT
NM_032832_300	NM_032832	LRP11	300	338	13	5UTR/CDS	SignalPep	NYN	CTCGCTGCCCTTGGCTCTCGTCGCCATGGCCTCCGTCGC
NM_032832_1698	NM_032832	LRP11	1698	1733	12	CDS	TM	NYN	TTTGGCTATCACTGCTCTGCTGCTTCTCATGGTTGC
NM_032832_118	NM_032832	LRP11	118	150	11	5UTR	0		GCCGGCTATGTCTCCCGCTACTGCGGTTCCCGC
NM_032832_1258	NM_032832	LRP11	1258	1299	14	CDS	0	NNY	CGCTACCACTTCTTCTGTGACGATGGCTGCTGCATTGACATC
NM_032832_3039	NM_032832	LRP11	3039	3071	11	3UTR	0		CATGATATTCTTATTCACGTTTTTTTTAACCAT
NM_032832_432	NM_032832	LRP11	432	461	10	CDS	SignalPep	NYN	TGCGGCCTTGCCGCCCGCGGCGCCGCTGTC
NM_032832_856	NM_032832	LRP11	856	888	11	CDS	0	NNY	CACAGCGGCTACAGCAGCTACAGCCTCAGCCGC
NM_013437_74	NM_013437	LRP12	74	112	13	5UTR	0		GCTTCTCCTCCCTCCTCCTCCGTCTCCTCCTCTCTCTCT
NM_013437_64	NM_013437	LRP12	64	132	23	5UTR/CDS	SignalPep	NNY	TCTACCTCCAGCTTCTCCTCCCTCCTCCTCCGTCTCCTCCTCTCTCTCTCCATCTGCTGTGGTTATGGC
NM_013437_1394	NM_013437	LRP12	1394	1432	13	CDS	0	YNN	AATGGTGTCTGTTATCCTCGTTCTGATCGCTGCAACTAC
NM_013437_24	NM_013437	LRP12	24	71	16	5UTR	0		CTCGGCGGCGGCGGCGGCGGCGGCGGCGGCGTCGGCGTCGTCTACCTC
NM_013437_2945	NM_013437	LRP12	2945	2974	10	3UTR	0		TTTGTTTCTGATTGTTTTCATCCTGATACT
NM_013437_920	NM_013437	LRP12	920	952	11	CDS	0	YNN	TATTTTTATGGTACTTTTAATTCTCCCAATTAT
NM_013437_1043	NM_013437	LRP12	1043	1072	10	CDS	0	YNN	CTTGATGGTACTGGTTATGGTGATTATGTC
NM_013437_3630	NM_013437	LRP12	3630	3659	10	3UTR	0		AATACTATTATTTGCTACCACAGCAACTAT
NM_018557_643	NM_018557	LRP1B	643	672	10	5UTR	0		TCCGCTGGCATCTCTCACTGCCCCTCTTGC
NM_018557_14864	NM_018557	LRP1B	14864	14893	10	3UTR	0		CATTACCTCTTTCTTTATCTTTTTCCTGGT
NM_018557_14841	NM_018557	LRP1B	14841	14888	16	3UTR	0		TATTATACTTGTTTTGGCATCAGCATTACCTCTTTCTTTATCTTTTTC
NM_018557_12637	NM_018557	LRP1B	12637	12666	10	CDS	0	NNY	GTTCTCTACATTGCTAATGACACTGATATC
NM_018557_3610	NM_018557	LRP1B	3610	3639	10	CDS	0	NNY	AACTGCTTCAATCATAGCTGTCCTGATGAT
NM_018557_8647	NM_018557	LRP1B	8647	8676	10	CDS	0	NNY	TGCTATAATCGCCGCTGCATTCCTCATGGC
NM_018557_14301	NM_018557	LRP1B	14301	14357	19	CDS	TM	NYN	CATTGCCATCATTGTGCCTCTCGTCCTCTTGGTGACTTTGATAACCACCTTAGTAAT
NM_018557_4516	NM_018557	LRP1B	4516	4545	10	CDS	0	NNY	GGCTGTAGCAACCACTGTTCTGTTGTTCCT
NM_018557_2671	NM_018557	LRP1B	2671	2706	12	CDS	0	NNY	ACCAATTACATCTACTTTGCTGACACCACCAGTTTC
NM_018557_4150	NM_018557	LRP1B	4150	4179	10	CDS	0	NNY	TGCCACCCTGATGGTAATTGCGTTCCTGAT
NM_004525_10609	NM_004525	LRP2	10609	10659	17	CDS	0	NNY	AGCAATCCCTGTGGTACCAACAATGGTGGCTGTTCTCATCTCTGCCTCATC
NM_004525_10087	NM_004525	LRP2	10087	10116	10	CDS	0	NNY	GATGGCCTCTTTGTCTCTGACCTCAATGGT
NM_004525_6399	NM_004525	LRP2	6399	6431	11	CDS	0	NYN	CTCTTTCATTGTTGTTTCAATGCTGTCTGCAAT
NM_004525_9604	NM_004525	LRP2	9604	9636	11	CDS	0	NNY	ACCAGTTTCTATTGTTCCTGTCGTCCTGGTTAC
NM_004525_14037	NM_004525	LRP2	14037	14075	13	CDS	0	NYN	TGTTGCTGCGACACCACCTCCATCACCTTCGCTCCCTGC
NM_004525_6115	NM_004525	LRP2	6115	6144	10	CDS	0	NNY	GTCCATGATTCTTTCCTTTATTATACTGAT
NM_004525_6685	NM_004525	LRP2	6685	6714	10	CDS	0	NNY	AATCTTTATTTCACCAATGCCTTTGTTTCT
NM_004525_6739	NM_004525	LRP2	6739	6768	10	CDS	0	NNY	ATCAATACTACTTACCGCCGTGTTCTTCTT
NM_004525_5323	NM_004525	LRP2	5323	5352	10	CDS	0	NNY	TGTGCCTTTTCCCGCTGCAGCCATCTCTGC
NM_004525_3148	NM_004525	LRP2	3148	3180	11	CDS	0	NNY	CATCCTAACGGTGACTGCAGCCACTTCTGCTTC
NM_004525_13476	NM_004525	LRP2	13476	13523	16	CDS	TM	NYN	AACAACCGCAGTAGCTGTGCTGTTGACAATCCTCTTGATCGTCGTAAT
NM_004525_796	NM_004525	LRP2	796	837	14	CDS	0	NNY	TGTATCCCTCGTGCTTATGTCTGTGACCATGACAATGATTGC
NM_004525_9808	NM_004525	LRP2	9808	9837	10	CDS	0	NNY	CCCTATCTCATTTTTAGCAACCGTTACTAT
NM_004525_11884	NM_004525	LRP2	11884	11913	10	CDS	0	NNY	TGTGACAACAATCGCTGCATTTATAGTCAT
NM_004525_10150	NM_004525	LRP2	10150	10182	11	CDS	0	NNY	GATGCCAACAACACCTTCTGCTTTGATAATCCC
NM_004525_1216	NM_004525	LRP2	1216	1254	13	CDS	0	NNY	GGTTATATCATCAACCACAATGACAGCCGTACCTGTGTT
NM_004525_15278	NM_004525	LRP2	15278	15310	11	3UTR	0		ATTCTTATTGGTTTTTTTTTTTTTTTTTTTTTT
NM_004525_10312	NM_004525	LRP2	10312	10344	11	CDS	0	NNY	CCTAATGGCATCACCATTGATTACACCAATGAT
NM_004525_3826	NM_004525	LRP2	3826	3861	12	CDS	0	NNY	AATCGTTGTGATGGTGTTTTTGATTGCAGTGACAAC
NM_004525_8479	NM_004525	LRP2	8479	8526	16	CDS	0	NNY	TACTCTTACCGCTGTGATTACTACAATGACTGTGGTGATGGCAGTGAT
NM_004525_11794	NM_004525	LRP2	11794	11823	10	CDS	0	NNY	TGTGATGGCGATGATGACTGTGGCGATGGT
NM_002334_2008	NM_002334	LRP4	2008	2037	10	CDS	0	NNY	CGCCGCATCATTGCCGATACCCATCTCTTC
NM_002334_6258	NM_002334	LRP4	6258	6299	14	3UTR	0		AGCTCCACCTCCCCTTTCCCCAGTACCCTCAGTGCCTGCTTC
NM_002334_4225	NM_002334	LRP4	4225	4260	12	CDS	0	NNY	CCTTCTGGCTTCTCCTGTGCCTGCCCCACTGGCATC
NM_002334_7664	NM_002334	LRP4	7664	7702	13	3UTR	0		GCCCTTAGCCTTGCTCTCAGTAGCGTCAGCCCCAGTTCT
NM_002334_4199	NM_002334	LRP4	4199	4228	10	CDS	0	YNN	GCTGCTCCCACCTCTGCTTGCCTCGGCCTT
NM_002334_1717	NM_002334	LRP4	1717	1746	10	CDS	0	NNY	ATCCTCCGTGCCAACCTCAACGGCAGCAAC
NM_002334_448	NM_002334	LRP4	448	486	13	CDS	0	NNY	CCTACCTGTTCCCCTCTTGACTTTCACTGTGACAATGGC
NM_002334_847	NM_002334	LRP4	847	891	15	CDS	0	NNY	CGCTGCATCCTCGACATCTACCACTGCGATGGCGACGATGACTGT
NM_002334_1648	NM_002334	LRP4	1648	1680	11	CDS	0	NNY	AATGCCATTGCCCTTGATTTCCACCACCGCCGC
NM_002334_5101	NM_002334	LRP4	5101	5133	11	CDS	0	NNY	AACAATGGTGGCTGCACCCACCTCTGCTTTGCC
NM_002334_2398	NM_002334	LRP4	2398	2430	11	CDS	0	NNY	AACTACACCTGTGCCTGCCCCACTGGCTTCCGC
NM_002334_5442	NM_002334	LRP4	5442	5480	13	CDS	TM	NYN	TATTCTGCTGATTTTGGTGGTGATTGCAGCTTTGATGCT
NM_002334_1312	NM_002334	LRP4	1312	1341	10	CDS	0	NNY	AACTGCAATGTTAACAACGGTGGCTGTGCC
NM_002334_625	NM_002334	LRP4	625	663	13	CDS	0	NNY	CACTGCGATGGTGACAATGACTGTGGCGACAACAGCGAT
NM_001291902_4293	NM_001291902	LRP5	4293	4325	11	CDS	0	NYN	CCCGTCATTGGCATCATCCTCTCTCTCTTCGTC
NM_001291902_4924	NM_001291902	LRP5	4924	4959	12	CDS	0	NNY	GCTACTTCCATCTCTTCCCGCCCCCTCCGTCCCCCT
NM_001291902_3441	NM_001291902	LRP5	3441	3470	10	CDS	0	NYN	GTCCTCTTCACCACCGGCCTCATCCGCCCT
NM_001291902_4191	NM_001291902	LRP5	4191	4226	12	CDS	0	NYN	TGCGACTCCTTCCCCGACTGTATCGACGGCTCCGAC
NM_001291902_3705	NM_001291902	LRP5	3705	3734	10	CDS	0	NYN	GGCCGTGTCGCCCACCTCACTGGCATCCAT
NM_001291902_3204	NM_001291902	LRP5	3204	3233	10	CDS	0	NYN	CCCCACGACCTCAGCATCGACATCTACAGC
NM_001291902_181	NM_001291902	LRP5	181	219	13	5UTR	0		CCCGGCCCCCGCCGCGGCCTCGCCGCTCCTGCTATTTGC
NM_001291902_3777	NM_001291902	LRP5	3777	3818	14	CDS	0	NYN	TGTGCCCGTGACAATGGTGGCTGCTCCCACATCTGTATTGCC
NM_001291902_2544	NM_001291902	LRP5	2544	2573	10	CDS	0	NYN	GCCAACGACCTCACCATTGACTACGCTGAC
NM_001291902_1895	NM_001291902	LRP5	1895	1927	11	CDS	SignalPep	YNN	CGTGATGCTTGCTGCTGCATTGCCTGCAGTCCT
NM_001291902_2877	NM_001291902	LRP5	2877	2915	13	CDS	0	NYN	TGCCTTGCCATCCCCGGCGGCCACCGCTGCGGCTGCGCC
NM_001291902_136	NM_001291902	LRP5	136	171	12	5UTR	0		GCCGCTGCTGCTGCTGCTGCTGCTGCTGCTGGCGCT
NM_001291902_126	NM_001291902	LRP5	126	164	13	5UTR	0		GGCCGCCGTGGCCGCTGCTGCTGCTGCTGCTGCTGCTGC
NM_002336_4929	NM_002336	LRP6	4929	4967	13	CDS	0	NYN	GCTATTCTCATCACCTCTACCCACCGCCACCCTCTCCCT
NM_002336_79	NM_002336	LRP6	79	108	10	5UTR	0		CTCCTCGCCTCCCCCACTTCTGGCCACCCC
NM_002336_5814	NM_002336	LRP6	5814	5846	11	3UTR	0		CTTGATTTTAATATTTCTTCTAGCTCCATTCCC
NM_002336_3002	NM_002336	LRP6	3002	3034	11	CDS	0	YNN	AGCCCCGACATCATCCTTCCCATCCACAGCCTT
NM_002336_6742	NM_002336	LRP6	6742	6771	10	3UTR	0		AATTTTTTTTTTTTCTTTTTTAATTCTGTC
NM_002336_5708	NM_002336	LRP6	5708	5737	10	3UTR	0		TATGTTTACCTTGCTGCCTCCTCCAGCAAC
NM_002336_2888	NM_002336	LRP6	2888	2920	11	CDS	0	YNN	TGCCCTGCCCACTACTCTCTTAATGCTGACAAC
NM_002336_7947	NM_002336	LRP6	7947	7985	13	3UTR	0		TTTTATTATGCCTTTGGCACTTTCTGCCACTCTTACAGC
NM_002336_3188	NM_002336	LRP6	3188	3229	14	CDS	0	YNN	CCCTATGACCTCAGCATTGATATTTACAGCCGCTACATCTAC
NM_002336_1967	NM_002336	LRP6	1967	1996	10	CDS	0	YNN	GGCCTTCGCTGTGCTTGCCCTATTGGCTTT
NM_002336_4745	NM_002336	LRP6	4745	4774	10	CDS	0	YNN	GATGTTTGTGACAGTGACTATGCTCCTAGT
NM_002336_53	NM_002336	LRP6	53	82	10	5UTR	0		CCCTGCCGCTGCGGCGGCCGCCCCGGCTCC
NM_004631_4335	NM_004631	LRP8	4335	4388	18	3UTR	0		TTTTATCACATCTCTTATTTCTCTTTTCCCCTTACTCTCTACCATTTCCTTTAT
NM_004631_6112	NM_004631	LRP8	6112	6141	10	3UTR	0		AGTCCTATTGATCCCTCCAGTTATCTCAGT
NM_004631_2724	NM_004631	LRP8	2724	2756	11	CDS	TM	NYN	GATCATCGTGCCCATAGTGGTGATAGCCCTCCT
NM_004631_2454	NM_004631	LRP8	2454	2489	12	CDS	0	NYN	ATCTACCTCAACTACGACGTTAGCTTCTACCATGAC
NM_004631_868	NM_004631	LRP8	868	903	12	CDS	0	NNY	TTCCGCTGCGGCGGCGATGGCGGCGGCGCCTGCATC
NM_004631_499	NM_004631	LRP8	499	537	13	CDS	0	NNY	GACAGTGACTTCACCTGTGACAACGGCCACTGCATCCAC
NM_004631_275	NM_004631	LRP8	275	322	16	CDS	SignalPep	YNN	CGCTGCTGCTGCTGCTGCTGCTGCTGCTGCTGCTGCAGCTCCAGCATC
NM_004631_267	NM_004631	LRP8	267	308	14	CDS	SignalPep	NYN	GCTTCTGGCGCTGCTGCTGCTGCTGCTGCTGCTGCTGCTGCT
NM_004631_793	NM_004631	LRP8	793	828	12	CDS	0	NNY	TGCGACGGCGACGACGACTGTGGTGACGGCAGCGAT
NM_002337_10232	NM_002337	LRPAP1	10232	10261	10	3UTR	0		GTCCCTCACTTCTCCCTTGTTTCTACCTTC
NM_002337_7359	NM_002337	LRPAP1	7359	7388	10	3UTR	0		TTTTTCCGTTCTAGTGGTCTTTCTATTTTC
NM_002337_6238	NM_002337	LRPAP1	6238	6267	10	3UTR	0		TGCAGTGATGTCCATTCTCATTCCTGCTCT
NM_002337_6135	NM_002337	LRPAP1	6135	6164	10	3UTR	0		ATTTTCTGTTTCTTCCTTTGTCATTTTTTT
NM_002337_2648	NM_002337	LRPAP1	2648	2677	10	3UTR	0		GATTCTGGTTCTTTTTTTTCCCATTATCCT
NM_002337_3646	NM_002337	LRPAP1	3646	3681	12	3UTR	0		TCTGTTTCTGTTTGTCCTTACGCTCTTGCCATTGCC
NM_002337_6367	NM_002337	LRPAP1	6367	6414	16	3UTR	0		TTTTTTTTTTCTATTGTTTTCTTTTTCATTGACTTTTGCTCTTTTCTT
NM_002337_6366	NM_002337	LRPAP1	6366	6395	10	3UTR	0		ATTTTTTTTTTCTATTGTTTTCTTTTTCAT
NM_002337_121	NM_002337	LRPAP1	121	153	11	CDS	SignalPep	NNY	GCTCCCGGCGCTGCTACTGCTGCTGCTCTTCCT
NM_002337_3272	NM_002337	LRPAP1	3272	3304	11	3UTR	0		GGTACCCATTCTGACTCCTACCACCGCAGCTCC
NM_002337_5756	NM_002337	LRPAP1	5756	5785	10	3UTR	0		GCCATCTATGCCTGCCATTTTCTTTTTGCT
NM_002337_5116	NM_002337	LRPAP1	5116	5145	10	3UTR	0		AACTCCCGCCTTGGCCATGGCGGTGTTTCT
NM_002337_1289	NM_002337	LRPAP1	1289	1324	12	3UTR	0		ATTGTTTCTGGTGACTGCAGCCGCTGCCGTCGCGAC
NM_002337_8848	NM_002337	LRPAP1	8848	8877	10	3UTR	0		TGCCATGCCTGCTCCCCCACCACTGCCACC
NM_002337_8859	NM_002337	LRPAP1	8859	8888	10	3UTR	0		CTCCCCCACCACTGCCACCGCAGCCGCTGC
NM_002337_3840	NM_002337	LRPAP1	3840	3869	10	3UTR	0		TTTTATTTTTTTTATTTTTATTTTTTTTGT
NM_002337_3835	NM_002337	LRPAP1	3835	3867	11	3UTR	0		GCTGATTTTATTTTTTTTATTTTTATTTTTTTT
NM_130830_792	NM_130830	LRRC15	792	827	12	CDS	0	NYN	CTCTCCCCTGGTCTCTTCCACAACAACCACAACCTC
NM_130830_1473	NM_130830	LRRC15	1473	1505	11	CDS	0	NYN	TCCCTCATTATCATCAATGTCAACGTTGCTGTT
NM_130830_5105	NM_130830	LRRC15	5105	5140	12	3UTR	0		AGCCATTCCCCTGTTGCTCTCCTTAGTCTTGGTCAT
NM_130830_2263	NM_130830	LRRC15	2263	2298	12	3UTR	0		GTTGATTTCCCTTCTTTTGTTTCTCTTGTTTGTGCT
XM_005250108_1865	XM_005250108	LRRC17	1865	1894	10	CDS	0	YNN	TGTGACTACAACATTCACTACCTCTACTAC
NM_001013653_267	NM_001013653	LRRC26	267	296	10	CDS	0	NYN	CTCGGCACTCTCGCTGCCCGCCGTGCCCCC
NM_001013653_104	NM_001013653	LRRC26	104	163	20	CDS	SignalPep	YNN	GCCCTTCCTGGTCGCGGCCTCGGCCGCTGCTGCTGCTGTTGCTGCTGCTGTCGCCTTGGC
NM_001013653_973	NM_001013653	LRRC26	973	1005	11	CDS	0	NNY	CGCCGCCGCCGCCTCCGCACCGCCGCCCTCCGC
NM_001013653_1027	NM_001013653	LRRC26	1027	1056	10	CDS	0	NNY	AACCCCGATCCCGACCCCCACGGCTGTGCC
NM_001013653_126	NM_001013653	LRRC26	126	158	11	CDS	SignalPep	NYN	GCCGCTGCTGCTGCTGTTGCTGCTGCTGTCGCC
NM_001013653_823	NM_001013653	LRRC26	823	855	11	CDS	0	NNY	ACTGCCTTTTCCGACGCCGCCTTTAGCCATTGC
NM_001128922_2011	NM_001128922	LRRC32	2011	2040	10	CDS	TM	NNY	AACATCAACCTCATCATCATCCTCACCTTC
NM_001128922_3325	NM_001128922	LRRC32	3325	3369	15	3UTR	0		CTCTCCTCCTTCTCTGCCTGTTTCCCTCCTCCCTTCCTTTCCACC
NM_001128922_2019	NM_001128922	LRRC32	2019	2078	20	CDS	TM	NYN	CCTCATCATCATCCTCACCTTCATACTGGTCTCTGCCATCCTCCTCACCACGCTGGCCGC
NM_001128922_757	NM_001128922	LRRC32	757	789	11	CDS	0	NNY	AATTCCCTCACCTGCATCTCCGACTTCAGCCTC
NM_001128922_3345	NM_001128922	LRRC32	3345	3374	10	3UTR	0		TTTCCCTCCTCCCTTCCTTTCCACCCTGGT
NM_001128922_1450	NM_001128922	LRRC32	1450	1479	10	CDS	0	NNY	GCCTTCTCCGGCATCACCTCCCTCCGCAGC
NM_001128922_3793	NM_001128922	LRRC32	3793	3822	10	3UTR	0		TTTTGCTGTCTTCATCATCTTACCTGTGCT
NM_001128922_150	NM_001128922	LRRC32	150	179	10	CDS	SignalPep	NYN	GATCCTGCTGCTCCTGGCCCTGCTGACCCT
NM_001010847_1039	NM_001010847	LRRC38	1039	1068	10	3UTR	0		AGCCACCTCCTCCCTCCTGCCTCTTACTCT
NM_001010847_919	NM_001010847	LRRC38	919	948	10	CDS	TM	NNY	TGTGGCCGTGTCCATTGCGGCCATCATCTC
NM_001010847_722	NM_001010847	LRRC38	722	751	10	CDS	0	YNN	TGCGACTGTGACTTCGCCCACCTCTTCTCC
NM_001010847_658	NM_001010847	LRRC38	658	687	10	CDS	0	NNY	CGTGGCCGCCCTGGCCGCGCTGCCCGCGCT
NM_001317808_878	NM_001317808	LRRC3B	878	919	14	CDS	0	YNN	TTCCTCAATGCTGCCAACGACGCTGACCTTTGTAACCTCCCT
NM_144999_2607	NM_144999	LRRC45	2607	2636	10	3UTR	0		CGTCTCCCCCTCGCCTTTTGCGATGTCACC
NM_001080457_2696	NM_001080457	LRRC4B	2696	2725	10	3UTR	0		CCCGTCCCTCCCTCCCACTCCTCCGCCCTC
NM_001080457_205	NM_001080457	LRRC4B	205	237	11	CDS	SignalPep	NNY	CATTGCTCTTCCTCTGGCTCTTCTCCCCACCCC
NM_001080457_88	NM_001080457	LRRC4B	88	117	10	5UTR	0		ACCCCTCTCCTCGCTCCCCCCAGCGTCCAC
NM_001080457_1733	NM_001080457	LRRC4B	1733	1765	11	CDS	0	YNN	CCCTGCCTCGTCTTCTACCACGGCACCCGCCCC
NM_001080457_1880	NM_001080457	LRRC4B	1880	1924	15	CDS	TM	YNN	CTTCGTGGCCATCACGTTCATGGCCGCGGTGATGCTCGTGGCCTT
NM_001080457_2006	NM_001080457	LRRC4B	2006	2053	16	CDS	0	YNN	GCTGCCCGCCGCCTCGGCCGTGTCCGTGGCCGCCGCGGCCGCCGTGGC
NM_001080457_2818	NM_001080457	LRRC4B	2818	2847	10	3UTR	0		GCCTCCACCCGCCCCAGCCCCACCTGCCCC
NM_001005214_1035	NM_001005214	LRRC52	1035	1064	10	3UTR	0		CTCCCTGCTTTCTCTCTTGCCCTCCCCATC
NM_001005214_392	NM_001005214	LRRC52	392	427	12	CDS	0	YNN	CCTAACCTCGATCTCCCCATTCACTTTCTCGGTGCT
NM_001005214_1034	NM_001005214	LRRC52	1034	1072	13	3UTR	0		GCTCCCTGCTTTCTCTCTTGCCCTCCCCATCCCACCACC
NM_001005214_363	NM_001005214	LRRC52	363	392	10	CDS	0	NYN	CTCATCTACCTTGACCTCAGCTCCAACAAC
NM_001005210_2738	NM_001005210	LRRC55	2738	2779	14	3UTR	0		GTCTTCTTCATCAGTTTCGTCAGCAGCATCATTATCTTCCCT
NM_001005210_2719	NM_001005210	LRRC55	2719	2748	10	3UTR	0		CACAATTATCATCATCGTGGTCTTCTTCAT
NM_001005210_4110	NM_001005210	LRRC55	4110	4139	10	3UTR	0		ATTCCCTGCTTCTCCCCCACCGCCATCATC
NM_001005210_2520	NM_001005210	LRRC55	2520	2552	11	3UTR	0		CTCACTTCTTTCAATTCTCACAGCAACACTGCC
NM_001005210_1071	NM_001005210	LRRC55	1071	1100	10	CDS	0	NYN	CTTCGTGGTCTCCATTGCTTCTGTGGCCAC
NM_001005210_1900	NM_001005210	LRRC55	1900	1932	11	3UTR	0		GACACTTTCAATGCCCTTGCTCCTGCCTCTCAC
NM_001005210_321	NM_001005210	LRRC55	321	356	12	CDS	0	NYN	CCCAGCAATGCTGCTGATCTCCCTCCTCTTGGCAGC
NM_001005210_3936	NM_001005210	LRRC55	3936	3965	10	3UTR	0		TGCCCCCTTGACATCAATGTCCTTTCTAGT
NM_001005210_5011	NM_001005210	LRRC55	5011	5040	10	3UTR	0		CGTGTCTGTGCTGACATCCTTTCCAGCAGT
NM_001005210_2014	NM_001005210	LRRC55	2014	2043	10	3UTR	0		TGTGACTGTTCTTGCCACAGTGCTCATGCC
NM_001005210_242	NM_001005210	LRRC55	242	271	10	CDS	SignalPep	YNN	GCTCCCTCCAGCACTGCTGTTGCCTGCTGC
NM_001005210_1189	NM_001005210	LRRC55	1189	1218	10	3UTR	0		TCCCTCCATGCTGCTGACCGCCACAGCTGC
NM_001005210_3198	NM_001005210	LRRC55	3198	3230	11	3UTR	0		AACATCAGCAATGGTGGCCATGGTGGCAGTCAT
NM_001005210_373	NM_001005210	LRRC55	373	402	10	CDS	0	NNY	GATGCCGGCACCAGCTGCCCCGTCCTTTGC
NM_001129890_2	NM_001129890	LRRC69	2	37	12	5UTR	0		AACTCTAATGGTTACCTTGTTTTCTACTTCTTTTCC
NM_181506_247	NM_181506	LRRC70	247	282	12	CDS	SignalPep	NNY	GATTACAGTTTTCTCTGCCTTGCCTACGACTGTTTC
NM_001127244_1346	NM_001127244	LRRC8A	1346	1378	11	CDS	TM	YNN	TTCATCCTCATCATCTGCTACACCGTCTACTAC
NM_001127244_175	NM_001127244	LRRC8A	175	225	17	5UTR	0		GTTCCTGGTCCCCTTCTCTTCCCTTGCACCCCTCCTTCCTATCGTTCCGAT
NM_001127244_613	NM_001127244	LRRC8A	613	645	11	CDS	TM	NNY	CATCTCTATCGTCATGCTGATGATTGCCGTCTT
NM_001127244_2336	NM_001127244	LRRC8A	2336	2368	11	CDS	0	YNN	CGCATCCCCCACTCCATCTTCAGCCTCCACAAC
NM_001127244_4041	NM_001127244	LRRC8A	4041	4082	14	3UTR	0		TGCTCCATTCGCACCTCCCCTCCTCGTGCCTGCCCTGCCTCT
NM_001127244_4176	NM_001127244	LRRC8A	4176	4208	11	3UTR	0		GCCTCCGCTGCTTCCATCAGCCCTGTCACCACC
NM_001127244_4160	NM_001127244	LRRC8A	4160	4192	11	3UTR	0		TCCAGTGCCACCGCTGGCCTCCGCTGCTTCCAT
NM_001127244_3577	NM_001127244	LRRC8A	3577	3612	12	3UTR	0		GCTTGCCTCTTCAGTATTTGTGGCAGTTTTAGTTTT
NM_001127244_1433	NM_001127244	LRRC8A	1433	1462	10	CDS	0	YNN	GGCTACCGCACCTACCGCTGTGCCCACCCC
NM_001134476_6167	NM_001134476	LRRC8B	6167	6196	10	3UTR	0		TTCTTCACTCCCAGTCTTAATTTCTTTCCC
NM_001134476_3546	NM_001134476	LRRC8B	3546	3581	12	3UTR	0		GGTATTCTCTCCTCTTCTTCCCCCAGTCCCCATTAC
NM_001134476_463	NM_001134476	LRRC8B	463	492	10	5UTR	0		TTTAATTTTTTTCACTGTATTTCTGTCCTC
NM_001134476_5117	NM_001134476	LRRC8B	5117	5158	14	3UTR	0		GATTCTAATTATATCCATGTTTTTCGTTGTTATTTTCATTTT
NM_001134476_4078	NM_001134476	LRRC8B	4078	4107	10	3UTR	0		CTTACTGTTAGTGTTCTTGGTTTCGGCTGT
NM_001134476_597	NM_001134476	LRRC8B	597	632	12	CDS	TM	NYN	CATCACACTGATCATGCTGCTGGTGGCCGTGCTGGC
NM_032270_6935	NM_032270	LRRC8C	6935	6967	11	3UTR	0		CCTCTCTCCACCCCCCACCTTATTCTTCCTCTT
NM_032270_618	NM_032270	LRRC8C	618	647	10	CDS	TM	NYN	TATTTCCCTTACCTTGTCCTCATCCATACC
NM_032270_3362	NM_032270	LRRC8C	3362	3391	10	3UTR	0		GGCTCCTCCCACCTTAATCTCAATACTGCT
NM_032270_7019	NM_032270	LRRC8C	7019	7051	11	3UTR	0		GTTTTCTTTTTTCCCCTTGTTTACTCTGTCTGT
NM_032270_3071	NM_032270	LRRC8C	3071	3109	13	3UTR	0		ATCTGTGCTAGTTATTTTAATACCAGCTGTCTTCTCCAT
NM_032270_5853	NM_032270	LRRC8C	5853	5891	13	3UTR	0		TTCTTCACCCACCCCTTCCCCTGCCATTGTATTTCCCAT
NM_032270_1252	NM_032270	LRRC8C	1252	1281	10	CDS	TM	NNY	CCTTATACTGGCTGTTCTACCGTTCTCTAC
NM_032270_2715	NM_032270	LRRC8C	2715	2750	12	3UTR	0		GGTAGTCTTAATGCCTTTCCTATTTTTTTTTCCTTT
NM_001134479_1536	NM_001134479	LRRC8D	1536	1580	15	CDS	TM	NYN	TCCATTATTTGTGTTTATGGCTTTATCTGCCTCTACACTCTCTTC
NM_001134479_2508	NM_001134479	LRRC8D	2508	2540	11	CDS	0	NYN	ATTGTTACTATTCCTCCCTCTATTACCCATGTC
NM_001134479_43	NM_001134479	LRRC8D	43	87	15	5UTR	0		TGCTGCTGCTCCCGTCGCCGCTGCTGCCGCTGCCGCTGCCGCCGC
NM_001134479_41	NM_001134479	LRRC8D	41	97	19	5UTR	0		TGTGCTGCTGCTCCCGTCGCCGCTGCTGCCGCTGCCGCTGCCGCCGCCCGTGGTGCC
NM_001134479_515	NM_001134479	LRRC8D	515	550	12	CDS	TM	YNN	CCTAGCTGTTGTTATGTTAATGGTAGCCATCTTTGC
NM_001268284_1127	NM_001268284	LRRC8E	1127	1156	10	CDS	0	YNN	GGCTACGCCAGCTTCTGCTGCAACCACACC
XM_011534219_1288	XM_011534219	LRRFIP2	1288	1320	11	CDS	0	NNY	TCTGCCGCTGATTATTTCAGTCGCTCCAATCGT
XM_011534219_2086	XM_011534219	LRRFIP2	2086	2121	12	CDS	0	NNY	ATCCCCGATGGCACTCCCAATGGTGATGTCAGTCAT
XM_011534219_2884	XM_011534219	LRRFIP2	2884	2919	12	3UTR	0		GTCCATGCTGTTTTTATTTTTTATCTCCGTAATTGT
NM_001099658_769	NM_001099658	LRRN3	769	798	10	5UTR	0		TGCAATTGTGGCACTGGCACTTATTTCAGT
NM_178839_1563	NM_178839	LRRTM1	1563	1607	15	CDS	TM	NYN	CACCATGGCCCTCATCTTCTCCTTCCTCATCGTGGTCCTGGTGCT
NM_178839_20	NM_178839	LRRTM1	20	52	11	5UTR	0		CCTCCCCGCCTTGCCGGCCGCCCTTGCAGCCCC
NM_015564_2988	NM_015564	LRRTM2	2988	3020	11	3UTR	0		CACTCTCGCGCTCTCTCTCTCAACTATCATGAT
NM_015564_3790	NM_015564	LRRTM2	3790	3819	10	3UTR	0		AGTTATCTTTTCCCCAACATCAACATCAAC
NM_015564_4873	NM_015564	LRRTM2	4873	4914	14	3UTR	0		GGTTTTATCCTCTTCACCACCACTACCCACTCCATTTTTTTT
NM_015564_1735	NM_015564	LRRTM2	1735	1788	18	CDS	TM	NNY	AACAATGGCTTTATTGTTTTCTTTCTTTTTTATTATTTTTATAGTGTTCATCTC
NM_015564_1543	NM_015564	LRRTM2	1543	1575	11	CDS	0	NNY	TTTGTCAACCACTGTCACTGTCATGGCTACAAC
NM_001282924_1689	NM_001282924	LRRTM4	1689	1730	14	CDS	TM	NYN	TGTGGCTCTCTTTCTCTCAGTGGCCATGATCCTCTTGGTGAT
NM_001282924_2660	NM_001282924	LRRTM4	2660	2704	15	3UTR	0		AATGCTGTTTGTTCTTGTTTTGTTTGTTTTAATTTTTTTCTTTCC
NM_001282924_441	NM_001282924	LRRTM4	441	485	15	CDS	SignalPep	NYN	TGTGGTGCTGGTGCTACTTCCTACACTGCTGCTTGTTATGCTCAC
NM_001039029_262	NM_001039029	LRTM2	262	315	18	5UTR	0		CCCCTTTCTTCCCTCTCTCCTCTCTCTCTCTCCCTCCATCCCTCTCTTTCCTTC
NM_001039029_249	NM_001039029	LRTM2	249	296	16	5UTR	0		CTCTCCTCCCTCGCCCCTTTCTTCCCTCTCTCCTCTCTCTCTCTCCCT
NM_001039029_245	NM_001039029	LRTM2	245	316	24	5UTR	0		TGCGCTCTCCTCCCTCGCCCCTTTCTTCCCTCTCTCCTCTCTCTCTCTCCCTCCATCCCTCTCTTTCCTTCT
NM_001039029_3414	NM_001039029	LRTM2	3414	3443	10	3UTR	0		CCTGTCCCCCTCCCTAGCTCTGCCCCTCCT
NM_001039029_2267	NM_001039029	LRTM2	2267	2299	11	3UTR	0		GCTGGTGACTCTTCCTACCTTGCTGGTCCCACC
NM_001039029_1788	NM_001039029	LRTM2	1788	1820	11	CDS	TM	NYN	GCCGCTGCCTATGGCTGCATCTACGCCTCCCTC
NM_001039029_3748	NM_001039029	LRTM2	3748	3786	13	3UTR	0		GGCGGCCCTGGCCATGGCCACAGTCTTCCTTCTTTTGGC
NM_001039029_1207	NM_001039029	LRTM2	1207	1239	11	CDS	0	NNY	ACCTGCTGCGGCACTCGCCGCTGCTCCGCCACC
NM_001145309_3217	NM_001145309	LRTOMT	3217	3267	17	3UTR	0		GTCCTCTTCACTATCCTCATCATCTTCATCATCCTCTTCTTCCTCGTCATC
NM_001145309_3216	NM_001145309	LRTOMT	3216	3278	21	3UTR	0		AGTCCTCTTCACTATCCTCATCATCTTCATCATCCTCTTCTTCCTCGTCATCATAGTGCTGGT
NM_001145309_1007	NM_001145309	LRTOMT	1007	1036	10	5UTR	0		AGTGTCCTCTATCTTCACGGCAACAGCATC
NM_001145309_3124	NM_001145309	LRTOMT	3124	3156	11	3UTR	0		CCCCTTGCCTACCTCATTGACCTCTCCATCATC
NM_001145309_2937	NM_001145309	LRTOMT	2937	2966	10	3UTR	0		TCCACTGGTCCTGATCCTGTTCGTTGCCTT
NM_001145309_31	NM_001145309	LRTOMT	31	66	12	5UTR	0		CCTTCCGCTCGCAGCGGCCTCTCCAGCACCCCTTTT
NM_001145309_3439	NM_001145309	LRTOMT	3439	3468	10	3UTR	0		CCCAATGCCCACCCCTTCTATCTCCCCTTT
NM_001145309_1371	NM_001145309	LRTOMT	1371	1400	10	CDS	0	NYN	CCCGGTGACCCTGGTCACATCCTCACCACC
NM_001145309_1193	NM_001145309	LRTOMT	1193	1249	19	CDS	TM	YNN	GACCATGTCCCCTGCCATTGCATTGGCCTTCCTGCCACTGGTGGTAACATTGCTGGT
NM_001145309_1872	NM_001145309	LRTOMT	1872	1913	14	CDS	0	NYN	AGCTGTGGCCGCTACCGCTGCCGCCTCCACCACACTGGCCTT
NM_001318915_2107	NM_001318915	LSAMP	2107	2139	11	3UTR	0		CCTTTCTCTGGCTTTCCTTCCTCCACTATCTCT
NM_001318915_2118	NM_001318915	LSAMP	2118	2147	10	3UTR	0		CTTTCCTTCCTCCACTATCTCTCCAACTTT
NM_001318915_1954	NM_001318915	LSAMP	1954	1986	11	3UTR	0		CACTTTATCCTTCCTTCCTTCATCTTTTTTCAT
NM_001318915_5796	NM_001318915	LSAMP	5796	5828	11	3UTR	0		ATTAACCATGTCCTCATTTTTCTTTTCATCCTC
NM_001318915_6782	NM_001318915	LSAMP	6782	6814	11	3UTR	0		TCCACTCCCAGCTATCTTCTTTTTACTCCTTTC
NM_001318915_204	NM_001318915	LSAMP	204	236	11	5UTR	0		ACCCTTTCCTTTGGCTTCCTCTTCAGCTCTTCC
NM_001318915_2203	NM_001318915	LSAMP	2203	2259	19	3UTR	0		TACTCCCTTTTCACCCACCTTTCCTCCCTCACCTCTCCTCACCTCCACCCCCTCCCC
NM_001318915_9079	NM_001318915	LSAMP	9079	9117	13	3UTR	0		TCTCCCAATGCTCCCCACCTTCCTTATCACTGCTCTACT
NM_001318915_3861	NM_001318915	LSAMP	3861	3890	10	3UTR	0		AGTAGCATTGTTAATTTCTTCAATTTCTTC
NM_001318915_5476	NM_001318915	LSAMP	5476	5514	13	3UTR	0		GTTGGTTGTGGTTTCACTGTTTCTATTGGCTATTCTCCC
NM_001318915_5184	NM_001318915	LSAMP	5184	5213	10	3UTR	0		GACTGCCCCATTGACCTTTGCCTTCTCTTC
NM_001318915_4437	NM_001318915	LSAMP	4437	4478	14	3UTR	0		AATGTCTGCCATGTCAGCACCGTTTGTTCCCTCAGTTTTAAT
NM_001318915_6692	NM_001318915	LSAMP	6692	6724	11	3UTR	0		GATTGTCCCAACTGTTGCTGTAGTTGTCTCACC
NM_001318915_3196	NM_001318915	LSAMP	3196	3240	15	3UTR	0		TTCTGTTTCACTGATGGTGTTTGCAGCACCACTGTTCATGGTGGT
NM_001318915_269	NM_001318915	LSAMP	269	301	11	5UTR	0		AATTGTGTTGCTTTTACTTTTCACCCTTCTGCT
NM_001318915_25	NM_001318915	LSAMP	25	54	10	5UTR	0		GTTGCTGCTGCTTCTGCTGCTGCTGCTGCT
NM_001318915_24	NM_001318915	LSAMP	24	56	11	5UTR	0		GGTTGCTGCTGCTTCTGCTGCTGCTGCTGCTGT
NM_002339_1400	NM_002339	LSP1	1400	1429	10	3UTR	0		CTCTCTGACCACCGCCCCCGCCCTCCCCAC
NM_002339_1323	NM_002339	LSP1	1323	1364	14	3UTR	0		ACCTACCCTCGCCTCTTTGATGCCATCCGCTGCCACCTCCTT
NM_205834_1024	NM_205834	LSR	1024	1053	10	CDS	TM	NNY	CCTGGCTGCCTTCCTCATCTTCCTCCTCCT
NM_205834_1228	NM_205834	LSR	1228	1257	10	CDS	0	NNY	GACCCCACCCCCACCAGCTATGATTCCCAT
NM_205834_1175	NM_205834	LSR	1175	1213	13	CDS	0	YNN	GGTGTTCCCAGCATTTATGCCCCCAGCACCTATGCCCAC
NM_205839_291	NM_205839	LST1	291	323	11	CDS	TM	NYN	GCTCCTGCTTCTGGCAGTGGTCCTTCTGTCCGC
NM_000595_566	NM_000595	LTA	566	595	10	CDS	0	YNN	TCCAGCTCTTCTCCTCCCAGTACCCCTTCC
NM_000595_463	NM_000595	LTA	463	495	11	CDS	0	NNY	GTCCCCACCAGTGGCATCTACTTCGTCTACTCC
NM_000595_861	NM_000595	LTA	861	896	12	3UTR	0		GGTCGTCACCACCTCTCCTTTGGCCATTCCAACAGC
NM_001143919_1969	NM_001143919	LTB4R	1969	1998	10	3UTR	0		CTTCCTGCCAATAATCTTTGTCCTCTCCAT
NM_001143919_366	NM_001143919	LTB4R	366	413	16	CDS	TM	NYN	GTTCATCTCTCTGCTGGCTATCATCCTGCTGTCAGTGGCGCTGGCTGT
NM_001143919_747	NM_001143919	LTB4R	747	782	12	CDS	TM	NYN	GGTGTTGTCCTTTCTGCTGGCCACACCCGTCCTCGC
NM_001143919_984	NM_001143919	LTB4R	984	1019	12	CDS	TM	NYN	CCTGGTGGTGCTCATCATCCTGACCTTCGCCGCCTT
NM_001143919_327	NM_001143919	LTB4R	327	356	10	CDS	0	NYN	CACTACATCTTCTGCAGCACCCCCCTCACT
NM_001143919_513	NM_001143919	LTB4R	513	545	11	CDS	TM	NYN	CCTGGCCGTATTGCTCACTGCTCCCTTTTTCCT
NM_001143919_888	NM_001143919	LTB4R	888	917	10	CDS	TM	NYN	CTTCCTGCTGCCCTTCCTGGCTGTGGTGGC
NM_001143919_955	NM_001143919	LTB4R	955	984	10	CDS	0	NNY	CGCTTCCGCCGCAGCCGCCGCACCGGCCGC
NM_001164692_378	NM_001164692	LTB4R2	378	419	14	CDS	TM	NYN	CGCGGTGCTGCTGCTCACGCCGCTCTTTGTGGCCTTCCTGAC
NM_001164692_609	NM_001164692	LTB4R2	609	644	12	CDS	TM	NYN	GCTGGCCGCCCTGTTGCTCGCCGTCCCGGCCGCCGT
NM_001164692_240	NM_001164692	LTB4R2	240	269	10	CDS	TM	NYN	CACAGCCTTCCTGCTGCTGGCGGCGCTGCT
NM_000627_70	NM_000627	LTBP1	70	111	14	5UTR	0		GGCTCTCTCTTTTCCCCTCTTGCTCCTTTCTTTTCTTTTTTT
NM_000627_72	NM_000627	LTBP1	72	119	16	5UTR	0		CTCTCTCTTTTCCCCTCTTGCTCCTTTCTTTTCTTTTTTTCTGTTTTT
NM_000627_5192	NM_000627	LTBP1	5192	5230	13	3UTR	0		TATCCCACTCTCCCCACTTTTATCTTTTCCAGTGGTCTT
NM_000627_162	NM_000627	LTBP1	162	197	12	CDS	SignalPep	NYN	TTTGTTGTTCTTTTTCTCCCTGCCTCCGCTCCTAGT
NM_000627_158	NM_000627	LTBP1	158	193	12	CDS	SignalPep	YNN	TGTGTTTGTTGTTCTTTTTCTCCCTGCCTCCGCTCC
NM_000627_92	NM_000627	LTBP1	92	121	10	5UTR	0		CTCCTTTCTTTTCTTTTTTTCTGTTTTTTT
NM_000627_3208	NM_000627	LTBP1	3208	3246	13	CDS	0	NNY	TGCTACTATAATCTCAATGACGCCAGTCTCTGTGATAAT
NM_000627_3622	NM_000627	LTBP1	3622	3651	10	CDS	0	NNY	GGCTCTTACAACTGCTTCTGTACTCACCCC
NM_000428_447	NM_000428	LTBP2	447	476	10	CDS	SignalPep	NYN	CTTCCTGCCGCTCACCCTGGCTCTCTTCGT
NM_000428_8089	NM_000428	LTBP2	8089	8118	10	3UTR	0		CACTCCAATCTCCACCTTCCTGCCAACCTT
NM_000428_8467	NM_000428	LTBP2	8467	8496	10	3UTR	0		ACTTTTCACTGTATCTCCTTTTGTATTTTT
NM_000428_6014	NM_000428	LTBP2	6014	6043	10	3UTR	0		AGCTTCGGTCATTGCCTCCATGCCCTTGCT
NM_000428_3340	NM_000428	LTBP2	3340	3369	10	CDS	0	NNY	TGCGTCAATTCCCCTGGCTCCTACACTTGT
NM_000428_3109	NM_000428	LTBP2	3109	3141	11	CDS	0	NNY	TCCTACTCCTGCTTCTGCTACCCTGGCTACACT
NM_000428_4924	NM_000428	LTBP2	4924	4956	11	CDS	0	NNY	TGCAATCCCGGCTTCCACTACGATGCTTCCCAC
NM_000428_4324	NM_000428	LTBP2	4324	4380	19	CDS	0	NNY	TGTGGCAGCCACGGCTTCTGTGACAACACTGATGGCTCCTTCCGCTGCCTCTGTGAC
NM_000428_8054	NM_000428	LTBP2	8054	8092	13	3UTR	0		CACCTTCGTAACTGCTGTTCCCACTGCCCCCACAACACT
NM_000428_2554	NM_000428	LTBP2	2554	2583	10	CDS	0	NNY	ATCTGCCCTGCCGGCCACGGCTACACCTAC
NM_001130144_128	NM_001130144	LTBP3	128	160	11	5UTR	0		TCCCCTCCCGCCCGCTTCCCCCGCTGCCCTCCC
NM_001130144_4092	NM_001130144	LTBP3	4092	4121	10	CDS	0	NYN	AACACCAGCGGCTCCTTCCGCTGCGTCTGC
NM_001130144_1362	NM_001130144	LTBP3	1362	1412	17	CDS	0	NYN	TGTCGCCATGGTGACTGCCTCAACAACCCTGGCTCCTATCGCTGTGTCTGC
NM_001130144_2277	NM_001130144	LTBP3	2277	2318	14	CDS	0	NYN	TGCGGCGACGGCGGCTTCTGCATCAACTTTCCCGGTCACTAC
NM_001130144_138	NM_001130144	LTBP3	138	170	11	5UTR	0		CCCGCTTCCCCCGCTGCCCTCCCTCGCTGCCCC
NM_001130144_2784	NM_001130144	LTBP3	2784	2813	10	CDS	0	NYN	GGTGACTGCATCAATACCAATGGCTCCTAC
NM_001130144_2080	NM_001130144	LTBP3	2080	2109	10	CDS	0	NNY	GCTACCGGTCACATCCCCAGCACCGCTACT
NM_001130144_1134	NM_001130144	LTBP3	1134	1163	10	CDS	0	NYN	TGTGGCAGCAACCCCCTCCCCGGCCTCACC
NM_001130144_3732	NM_001130144	LTBP3	3732	3764	11	CDS	0	NYN	CCTGCCCTCACCTTCGACGACTGCTGCTGCCGC
NM_001130144_4162	NM_001130144	LTBP3	4162	4203	14	CDS/3UTR	0	NNY	TTCCCCAGCGCCGCCGCTGACGCCGCCGACGCCGCCCTCGGC
NM_001130144_2046	NM_001130144	LTBP3	2046	2084	13	CDS	0	NYN	GGCCCCCCTGACTACTCCTGCCACTGCAACCCCGGCTAC
NM_001130144_2169	NM_001130144	LTBP3	2169	2213	15	CDS	0	NYN	AACACCGGCGGCTCCTACAATTGCCACTGCAACCGCGGCTACCGC
NM_001130144_335	NM_001130144	LTBP3	335	373	13	CDS	SignalPep	YNN	GCTGCTGGCGCTGCTGCTGCTGCTGCTGCTGCTGCTGCT
NM_001130144_343	NM_001130144	LTBP3	343	372	10	CDS	SignalPep	NNY	CGCTGCTGCTGCTGCTGCTGCTGCTGCTGC
NM_001042544_3334	NM_001042544	LTBP4	3334	3363	10	CDS	0	NNY	GGCTCCTTCCTCTGTGTCTGCCCCAACAGC
NM_001042544_2191	NM_001042544	LTBP4	2191	2229	13	CDS	0	NNY	GGCTCCTTTCACTGTGCCTGCCCTGCTGGCTTCCGCTCC
NM_001042544_2794	NM_001042544	LTBP4	2794	2826	11	CDS	0	NNY	AGCGGCATCTGTACCAACACCGACGGCTCCTTC
NM_001042544_5018	NM_001042544	LTBP4	5018	5053	12	3UTR	0		CCCTGCACTGCTCCCGCCTCCACCAGCGCCTCCCAC
NM_001042544_30	NM_001042544	LTBP4	30	83	18	CDS	SignalPep	NYN	CCCCCTCCTGCTGGTGCTGTTGCTGCCGCTCTTCGCAGCCGCCACCTCCGCCGC
NM_001042544_4660	NM_001042544	LTBP4	4660	4692	11	CDS	0	NNY	GGCTTCACCTGCCGTTGCTTCGACGGCTACCGC
NM_001042544_1693	NM_001042544	LTBP4	1693	1728	12	CDS	0	NNY	CCCAGCGGCTACACCTGCGCTTGCGACTCTGGCTTC
NM_001042544_2521	NM_001042544	LTBP4	2521	2562	14	CDS	0	NNY	GGTGCCCCTCCCTGTGGTCCCCACGGCCACTGCACTAACACC
NM_001042544_2680	NM_001042544	LTBP4	2680	2727	16	CDS	0	NNY	TGCCTCAACACTGACGGCTCCTTTGCCTGTACTTGTGCCCCTGGCTAC
NM_001042544_3473	NM_001042544	LTBP4	3473	3502	10	CDS	0	YNN	GGCCACCTCCGCCACCCCTGCCCCGCCGAC
NM_001042544_67	NM_001042544	LTBP4	67	105	13	CDS	SignalPep	NNY	GCCGCCACCTCCGCCGCCAGCCCCAGCCCCAGCCCCAGC
NM_001042544_3835	NM_001042544	LTBP4	3835	3864	10	CDS	0	NNY	TGCTATTGCAGCAACGGCTACTACTACCAC
NM_002342_995	NM_002342	LTBR	995	1060	22	CDS	TM	YNN	AACCATGCTGATGCTGGCCGTTCTGCTGCCACTGGCCTTCTTTCTGCTCCTTGCCACCGTCTTCTC
NM_002342_1392	NM_002342	LTBR	1392	1421	10	CDS	0	NYN	ACTATCACTGGCAACATCTACATCTACAAT
NM_002342_1350	NM_002342	LTBR	1350	1382	11	CDS	0	NYN	GCCCACGGTACCAATGGCATTCATGTCACCGGC
NM_002343_1308	NM_002343	LTF	1308	1337	10	CDS	0	NYN	TACCTTGGCTCCGGCTACTTCACTGCCATC
NM_002344_1447	NM_002344	LTK	1447	1488	14	CDS	TM	NNY	CCCTCTGGTTCTGATGGTGGCTGTGGTGGCAACCTCAACACT
NM_001009909_3287	NM_001009909	LUZP2	3287	3340	18	3UTR	0		AGTCCTGTTCCTTGTAATTCTCCCACTGTTCTCAGTGGCCCTAACCATCTCTAT
NM_001009909_1341	NM_001009909	LUZP2	1341	1370	10	3UTR	0		TCCATTTGCTATTGTCTTCATATTCTTTTT
NM_001009909_3572	NM_001009909	LUZP2	3572	3607	12	3UTR	0		GTTGATATTAATCATGTTTTTATCAATCTTCATTTT
NM_001009909_298	NM_001009909	LUZP2	298	327	10	CDS	SignalPep	NNY	CCTGCTGCCTCTCCTGCCTGCGCTGGTCCT
NM_001009909_1788	NM_001009909	LUZP2	1788	1817	10	3UTR	0		CGTTGTTTCTTTGATGGTGTTTATTGCTAT
NM_173800_227	NM_173800	LVRN	227	271	15	CDS	TM	YNN	GCTGGTAGCCGCCCTCCTGCTGGCGCTGGCCGTACTCGCCGCCTT
NM_003695_732	NM_003695	LY6D	732	767	12	3UTR	0		CACTCCTTCTGTTTTGTTGCCGTTTATTTTTGTACT
NM_003695_377	NM_003695	LY6D	377	412	12	CDS	0	YNN	CCCACCCGCACCGCCCTCGCCCACAGTGCCCTCAGC
NM_003695_82	NM_003695	LY6D	82	120	13	CDS	SignalPep	NNY	GACAGCATTGCTGCTCCTTGCAGCCCTGGCTGTGGCTAC
NM_001127213_160	NM_001127213	LY6E	160	192	11	CDS	SignalPep	NNY	GATCTTCTTGCCAGTGCTGCTGGCTGCCCTTCT
NM_001127213_677	NM_001127213	LY6E	677	721	15	3UTR	0		CCCACCCCCTGCACCTCCACCTGCCCCAGCCCCTGCCTCTGCCCC
NM_021221_702	NM_021221	LY6G5B	702	731	10	3UTR	0		GCCTCCGTCTGTTGTACCACTAGCATCTAT
NM_025261_564	NM_025261	LY6G6C	564	593	10	3UTR	0		AGTGGTCTCCTCATCCATCCTTCCCACCTC
NM_025261_435	NM_025261	LY6G6C	435	464	10	3UTR	0		ACTCATTCCATTGGCTGCCCCTCCTCCCAC
NM_025261_7	NM_025261	LY6G6C	7	42	12	5UTR	0		ATCTACTCTATCAGCTGCTGTGGTTGCCACCATTCT
NM_025261_61	NM_025261	LY6G6C	61	93	11	CDS	SignalPep	NNY	AGCCCTTATGCTGCTCACCCTGTCTGTTCTGCT
NM_021246_342	NM_021246	LY6G6D	342	371	10	CDS	0	NYN	CATTTTGGCTGCAGCAGCTACCGCCCTGAC
NM_001003693_646	NM_001003693	LY6G6F	646	684	13	CDS	0	NNY	GCCTCCATCGATGCTTCTCCTGCCCTCTGTGCCCCTTCC
NM_002347_15	NM_002347	LY6H	15	44	10	5UTR	0		CCCGCTCCCGCCCCTGCCGCTCATTCCTGT
NM_017527_861	NM_017527	LY6K	861	896	12	CDS	0	NYN	GCTGGCCATCCTCCTGCTGCTGGCCTCCATTGCAGC
NM_017527_414	NM_017527	LY6K	414	455	14	5UTR/CDS	SignalPep	NYN	GACGATGGCGCTGCTCGCCTTGCTGCTGGTCGTGGCCCTACC
XM_017014130_472	XM_017014130	LY6L	472	510	13	3UTR	0		TCTCCTGCCTCCAACTGCCATCCTGCCTCCGCCCCTTCC
XM_017014130_1132	XM_017014130	LY6L	1132	1161	10	3UTR	0		CTCTGCCTTCCCATTTCCAGCCCCCTCTGC
NM_002349_283	NM_002349	LY75	283	315	11	CDS	0	NNY	TGTCCCAGCATCGGCTCTTTCATTTGCACTCCC
NM_002349_2734	NM_002349	LY75	2734	2763	10	CDS	0	NNY	CATACTCACGATATCCATGGCACCGCTTTC
NM_002349_3003	NM_002349	LY75	3003	3038	12	CDS	0	NYN	AGCGATACCTGTCACTCCTATGGTGGCACCCTTCCT
NM_002349_5075	NM_002349	LY75	5075	5104	10	CDS	TM	YNN	CACAGCAATAGCTATCATAGTTGCCACACT
NM_002348_903	NM_002348	LY9	903	932	10	CDS	0	NYN	GCCAGTCACCCTGCCACTTGCACTCCCAGC
NM_001195797_111	NM_001195797	LY96	111	161	17	5UTR/CDS	SignalPep	NYN	AATCATGTTACCATTTCTGTTTTTTTCCACCCTGTTTTCTTCCATATTTAC
NM_002350_3739	NM_002350	LYN	3739	3780	14	3UTR	0		CCTTGTTTTGCTTCTCCCAGTTCCTCCTCTTCTTGCCATTTT
NM_002350_2357	NM_002350	LYN	2357	2386	10	3UTR	0		GATTTCAATGATTTTTTTCCCCCTACCTCC
NM_002350_3100	NM_002350	LYN	3100	3132	11	3UTR	0		CTTTTTATTTGCATTTACATTTTCAGCTGTGGT
NM_177457_676	NM_177457	LYNX1	676	720	15	3UTR	0		CCCTGCCTCACCCTCCACACTCCCTGCGACCTCCTCAGCCATGCC
NM_177457_4095	NM_177457	LYNX1	4095	4133	13	3UTR	0		TATGCCAGCTTTTCTGCCGGTGCTTTCTCCCACTACTCT
NM_177457_233	NM_177457	LYNX1	233	292	20	5UTR/CDS	SignalPep	YNN	CGCTGCCCTCCTGCCTGCAGCCATGACGCCCCTGCTCACCCTGATCCTGGTGGTCCTCAT
NM_177457_2399	NM_177457	LYNX1	2399	2440	14	3UTR	0		ACTCCCCTCGCCCCTACCCCCAGTGGTTGTGGCTGTAGCCCT
NM_177457_539	NM_177457	LYNX1	539	589	17	CDS	0	YNN	CCTTGCCACCCCGGCCACCCTGGCCCTGGCCCCCATCCTCCTGGCCACCCT
NM_177457_516	NM_177457	LYNX1	516	548	11	CDS	0	NYN	TACGACCTCTGCAACGGCACCGGCCTTGCCACC
NM_177457_4476	NM_177457	LYNX1	4476	4520	15	3UTR	0		GGCCATGCCCCTGCTGCTAATGCTTGCCCTAACCCTTACCCTAAC
NM_144586_153	NM_144586	LYPD1	153	182	10	5UTR	0		ATCGCCAGTAGTTCCTTCAGTCTCAGCCGC
NM_144586_300	NM_144586	LYPD1	300	329	10	5UTR	0		AGCTACGACCGTCGTCTCCGCGGCAGCAGC
NM_144586_2409	NM_144586	LYPD1	2409	2444	12	3UTR	0		CACACCTATAATCATGATGCTCATATCTGCAACAGC
NM_144586_724	NM_144586	LYPD1	724	759	12	CDS	0	NNY	GTTTGCATCAGCTGCTGCAACACCCCTCTTTGTAAC
NM_144586_53	NM_144586	LYPD1	53	82	10	5UTR	0		GCCTTCCCCGCCCGCCACCCCCACCCCAAC
NM_144586_333	NM_144586	LYPD1	333	368	12	5UTR	0		GGCCCCAGCAGCCTCGGCAGCCACAGCCGCTGCAGC
NM_205545_189	NM_205545	LYPD2	189	221	11	CDS	0	NYN	GACTGTGTCACCATCGCCACCTGCACCACCAAC
NM_205545_98	NM_205545	LYPD2	98	127	10	CDS	SignalPep	YNN	GCTGGCGCTCCTGGCGCTGGTGCTGGCTGC
NM_014400_1375	NM_014400	LYPD3	1375	1410	12	3UTR	0		TATCCTTCTCATCCTTGTCTCTCCGCTTGTCCTCTT
NM_014400_1364	NM_014400	LYPD3	1364	1396	11	3UTR	0		GACAGCTCCTGTATCCTTCTCATCCTTGTCTCT
NM_014400_1165	NM_014400	LYPD3	1165	1194	10	3UTR	0		AATTTCCCTCTCACCTACTTCTCTGGCCCT
NM_014400_1196	NM_014400	LYPD3	1196	1231	12	3UTR	0		GGTACCCCTCTTCTCATCACTTCCTGTTCCCACCAC
NM_014400_1549	NM_014400	LYPD3	1549	1578	10	3UTR	0		AGCACTGCCTCCCCTACTCCCCGCATCTTT
NM_014400_843	NM_014400	LYPD3	843	896	18	CDS	0	NYN	GCCCACGACTGTGGCCTCAACCACATCTGTCACCACTTCTACCTCGGCCCCAGT
NM_014400_1267	NM_014400	LYPD3	1267	1299	11	3UTR	0		TTCCCCAGTATCCCCAGCTTCTGCTGCGCTGGT
NM_014400_586	NM_014400	LYPD3	586	615	10	CDS	0	NNY	AGCTGCTACAACGCCAGCGATCATGTCTAC
NM_014400_1104	NM_014400	LYPD3	1104	1133	10	CDS	0	NYN	ATTGGCAGCCCTTCTGTTGGCCGTGGCTGC
NM_173506_635	NM_173506	LYPD4	635	670	12	5UTR	0		CGCCTCCCTCTCTCTGCTGGTCCTCTCTCTCCCTGC
NM_173506_394	NM_173506	LYPD4	394	423	10	5UTR	0		GCTGGCTCCACCCTCCGCGTTCATCTTCCT
NM_173506_207	NM_173506	LYPD4	207	263	19	5UTR	0		CACCCCTTTCCTTGTGTCTCTTCTTGTCTTTGTGTCGGTTGTGATTTTCCTAATCTC
NM_173506_503	NM_173506	LYPD4	503	535	11	5UTR	0		TCCCGCCATCTTCTCTGCCTTGGCCCCTTTTCT
NM_173506_787	NM_173506	LYPD4	787	816	10	5UTR	0		ATCTTTTCTGGTTGCGTCTCCACTTGTACT
NM_173506_85	NM_173506	LYPD4	85	117	11	5UTR	0		GCCTGCGTTTTCTGTTATGTCTCTTCCGGTGCC
NM_173506_708	NM_173506	LYPD4	708	770	21	5UTR	0		GGTGGCATCCCCTCTGACTACTGCTCCATCCTTTTTTTTTTTTTTTTTTTTTTTTTTTTTGCT
NM_173506_731	NM_173506	LYPD4	731	769	13	5UTR	0		CTCCATCCTTTTTTTTTTTTTTTTTTTTTTTTTTTTTGC
NM_173506_736	NM_173506	LYPD4	736	765	10	5UTR	0		TCCTTTTTTTTTTTTTTTTTTTTTTTTTTT
NM_001031749_786	NM_001031749	LYPD5	786	821	12	CDS	0	NYN	GGTCCTGGCCCTGCTCCTCCCAGTCCTCCTGCTGGT
NM_001031749_875	NM_001031749	LYPD5	875	904	10	3UTR	0		CCTCATTCTTGCTGCTTCAGCCCCTATCAC
NM_194317_2255	NM_194317	LYPD6	2255	2284	10	3UTR	0		TTTTTCCATGGTTTCCTCAGTGATGGTGTC
NM_194317_1976	NM_194317	LYPD6	1976	2008	11	3UTR	0		AATTTTTGTCATCCTTCTTGTATTTTTTGTACC
XM_017003366_808	XM_017003366	LYPD6B	808	837	10	CDS/3UTR	0	NNY	TGCTTCCATTGCTGTGATGCCACCATTCCT
NM_001085474_1049	NM_001085474	LYPD8	1049	1090	14	3UTR	0		AGCACCCCCTGCGGTGCTGACACCCTCTTTCCCTGCTCTGCC
NM_001085474_785	NM_001085474	LYPD8	785	814	10	CDS	0	YNN	GGCTGTTCCAACGTCAGTAACGCCACCTGT
NM_001085474_889	NM_001085474	LYPD8	889	918	10	CDS	0	NNY	CTTAACCCCCACGTCTGCACCAACCACTTC
NM_001085474_1130	NM_001085474	LYPD8	1130	1162	11	3UTR	0		GGCAATGCCGACAGCTGCCTTGTTCTTCATTAT
NM_001301365_832	NM_001301365	LYST	832	867	12	CDS	0	NNY	ACTCCTGACTCTTCTTCTGTCTCTCCTTCCACTGGT
NM_001301365_10610	NM_001301365	LYST	10610	10642	11	CDS	0	YNN	CGTAATGATCCTCGTCTTTTTATCCTCATCCAT
NM_001301365_218	NM_001301365	LYST	218	253	12	5UTR	0		GCTTTTGCCTTCACCATCTGTTCCCGTGTCTTCCTC
NM_001301365_4944	NM_001301365	LYST	4944	4973	10	CDS	0	NYN	GTTTTCCCCATCGGCTGCTTTCATCTTGGC
NM_001301365_5276	NM_001301365	LYST	5276	5308	11	CDS	0	YNN	GCTGATCCCCACAATGCCACTCTTATCTTTCGT
NM_001301365_6674	NM_001301365	LYST	6674	6712	13	CDS	0	YNN	GTTCACCCTCCTACTAATACTTACGTTTGTCACAATCCC
NM_001301365_6934	NM_001301365	LYST	6934	6966	11	CDS	0	NNY	CCTACCAGCATTCCCTACTTCTTCACTACTAAC
NM_001301365_10307	NM_001301365	LYST	10307	10345	13	CDS	0	YNN	CCCTATCACTATGGCTCCCACTATTCCAATAGCGGCACT
NM_001301365_2525	NM_001301365	LYST	2525	2554	10	CDS	0	YNN	GCTTGTAATATTTGTACTGTTGACTCTGAC
NM_006691_991	NM_006691	LYVE1	991	1029	13	CDS	TM	NNY	TGTCCCCACGGCTCTGCTAGTGCTTGCTCTCCTCTTCTT
NM_006691_811	NM_006691	LYVE1	811	867	19	CDS	0	NNY	CTCTACAATACCTGCCCCTACTACTACTCCTCCTGCTCCAGCTTCCACTTCTATTCC
NM_006691_1286	NM_006691	LYVE1	1286	1315	10	3UTR	0		GCTGGTTTCTTTCATGCTCCTTACCCTGCC
NM_006691_2223	NM_006691	LYVE1	2223	2252	10	3UTR	0		GCTATTTTTTTCAGTTTTGATATTTCTAGC
NM_001304386_111	NM_001304386	LYZL4	111	143	11	5UTR	0		AGCTGCTGCAGTGGCTGTTCTTCCCCTCCCCTT
NM_001199951_736	NM_001199951	LYZL6	736	768	11	3UTR	0		TTCTTCATTTCTTCTTCCTACTGCCTCCACTTC
NM_001199951_825	NM_001199951	LYZL6	825	857	11	3UTR	0		AATGGTTTTCTTGGCTTCCTCCTTACTCCCATC
XM_011544386_2605	XM_011544386	LZTS1	2605	2640	12	3UTR	0		CTCCCCTCTGCTTCTCATCCCAACCTCTTTTTCCTC
XM_011544386_3954	XM_011544386	LZTS1	3954	3989	12	3UTR	0		TTCTTCTTTCTTTTTCTTTTTTGCTTTCTTGTCTTT
XM_011544386_3943	XM_011544386	LZTS1	3943	3981	13	3UTR	0		TTTTTCTTTTATTCTTCTTTCTTTTTCTTTTTTGCTTTC
XM_011544386_3941	XM_011544386	LZTS1	3941	3973	11	3UTR	0		GATTTTTCTTTTATTCTTCTTTCTTTTTCTTTT
XM_011544386_4205	XM_011544386	LZTS1	4205	4234	10	3UTR	0		GATGCTTCTCTCCTTGCCCCCCGCCCTCAT
XM_011544386_4142	XM_011544386	LZTS1	4142	4171	10	3UTR	0		GCCAGTCCCCATTTCTGCCTCGCTCACCGC
XM_011544386_150	XM_011544386	LZTS1	150	182	11	5UTR	0		CCCTCCTACCCCAACTCCCGCACCTCTGCTATC
XM_011544386_467	XM_011544386	LZTS1	467	508	14	CDS	0	YNN	GGCAGCGTCAGTAGCCTCATCTCCGGCCACAGCTTCCACAGC
XM_011544386_4023	XM_011544386	LZTS1	4023	4058	12	3UTR	0		TGTTCTATTTTTGACTGTAGCCACAGCTGCTGTTCT
NM_001318099_664	NM_001318099	LZTS2	664	693	10	CDS	0	NNY	CCTCCTCCTCCTCCTCTTCCTCCTCCTCTT
NM_001318099_657	NM_001318099	LZTS2	657	692	12	CDS	0	NYN	GGCCCTGCCTCCTCCTCCTCCTCTTCCTCCTCCTCT
NM_001318099_659	NM_001318099	LZTS2	659	700	14	CDS	0	YNN	CCCTGCCTCCTCCTCCTCCTCTTCCTCCTCCTCTTCAGCTGC
NM_001318099_2450	NM_001318099	LZTS2	2450	2479	10	3UTR	0		CTCCCTCCTCTTCACATTCCCCCCGACCCC
NM_001318099_1034	NM_001318099	LZTS2	1034	1063	10	CDS	0	YNN	CTCACCACCACCCCCGCCTCCACCTCCTTC
NM_001318099_348	NM_001318099	LZTS2	348	380	11	CDS	0	NYN	GCTGTCCCTGTCACCAGCTTCACCTACATCAAT
NM_001318099_1030	NM_001318099	LZTS2	1030	1062	11	CDS	0	NNY	AGCGCTCACCACCACCCCCGCCTCCACCTCCTT
NM_001318099_2341	NM_001318099	LZTS2	2341	2376	12	3UTR	0		GCTCTTGTTACTACCCACTTCATTCCCCACCGCTGC
NM_001318099_2363	NM_001318099	LZTS2	2363	2401	13	3UTR	0		TTCCCCACCGCTGCCAGTGCCACTGCCAACCCTGTTCAC
NM_002355_1193	NM_002355	M6PR	1193	1228	12	3UTR	0		GTCCCTCATCTCACCCTTACTATTGCTCTTGCTTTC
NM_002355_842	NM_002355	M6PR	842	880	13	CDS	TM	YNN	TTCCATCTTACTTGTCACGTTTGCATCACTGGTTGCTGT
NM_002355_308	NM_002355	M6PR	308	337	10	CDS	SignalPep	YNN	ACTGCTACTACTACTCCTGGCTGTGGCAGT
NM_012090_15088	NM_012090	MACF1	15088	15117	10	CDS	0	NNY	GCCAACCCCTCCTCCCATGCCAATCCTTTC
NM_012090_15863	NM_012090	MACF1	15863	15895	11	CDS	0	YNN	GCTTCCCCTACTCGTTCCAGCTCCAGTGCTAGT
NM_012090_15913	NM_012090	MACF1	15913	15945	11	CDS	0	NNY	TACATCCATGCCATCTTCTCCAGCCACCCCAGC
NM_012090_17546	NM_012090	MACF1	17546	17581	12	3UTR	0		TTTCCTGATTTTCTTTTCAACTATTACCTTATCTAT
NM_012090_16022	NM_012090	MACF1	16022	16054	11	CDS	0	YNN	TCCCTTGCTGGTGATACCAGCAATAGTTCTTCC
NM_012090_1660	NM_012090	MACF1	1660	1689	10	CDS	0	NNY	ATTGGTTCCACCCTCTACTTTAACCACCAC
NM_012090_12596	NM_012090	MACF1	12596	12625	10	CDS	0	YNN	CCCCCTGTTGGCACTGACCTCAATACTGTT
NM_130760_361	NM_130760	MADCAM1	361	390	10	CDS	0	NNY	GCTGACCGTCTCCCCAGCAGCCCTGGTGCC
NM_001017405_1583	NM_001017405	MAEA	1583	1612	10	3UTR	0		TTTCCCTGTGTTTTCAGTTTCTTTCCTTCT
NM_001017405_1336	NM_001017405	MAEA	1336	1365	10	3UTR	0		GCCTGCCGCGGCGTTTCTGTTTCTTGCGAC
NM_001017405_1132	NM_001017405	MAEA	1132	1161	10	CDS	0	NNY	CCCAACGGCTACGTCTACGGCTACAATTCT
NM_002361_307	NM_002361	MAG	307	336	10	CDS	0	NNY	TGCGTCTCCATCCCCTGCCGCTTTGACTTC
NM_002361_2220	NM_002361	MAG	2220	2252	11	3UTR	0		CCTGACCTCCCCCTCCTTCCCAGCTGCCCCTCC
NM_002361_198	NM_002361	MAG	198	227	10	CDS	SignalPep	NYN	AATGATATTCCTCACGGCACTGCCTCTGTT
NM_002361_1752	NM_002361	MAG	1752	1787	12	CDS	TM	NYN	CGCCGTGGTCGCCTTTGCCATCCTGATTGCCATCGT
NM_001033057_2381	NM_001033057	MAGI1	2381	2416	12	CDS	0	YNN	AATAGTTCTCATGGTTATCCTAATGACACTGTTTCT
NM_001033057_2407	NM_001033057	MAGI1	2407	2436	10	CDS	0	NNY	CACTGTTTCTTTGGCTTCCTCCATAGCCAC
NM_001033057_25	NM_001033057	MAGI1	25	60	12	5UTR	0		CTTACCTCCCGCCCTGCTCCCCGCCGCCCCGCCACC
NM_001033057_3356	NM_001033057	MAGI1	3356	3394	13	CDS	0	YNN	GGCAGCGGCAGCACCAGCGGCATCGGCAGTGGCGGCGGC
NM_001033057_4157	NM_001033057	MAGI1	4157	4195	13	CDS	0	YNN	TATGACCCCAGCAGCGACCGCCACGGCCCCGCCACCGGT
NM_001033057_1728	NM_001033057	MAGI1	1728	1787	20	CDS	0	NYN	AGCAGCAGCAGCAGCAGCAACAGCAGCAGCAACAGCAGCAGCAGCAGCAGCAGCAGCAGC
NM_012301_61	NM_012301	MAGI2	61	90	10	5UTR	0		GCCGTCCCTCTCATCCTCCCCATTCCTCGT
NM_012301_57	NM_012301	MAGI2	57	86	10	5UTR	0		CCCAGCCGTCCCTCTCATCCTCCCCATTCC
NM_012301_6023	NM_012301	MAGI2	6023	6052	10	3UTR	0		CTTCATCCTTTCCATATTCTTACTCTTTAC
NM_012301_6161	NM_012301	MAGI2	6161	6190	10	3UTR	0		ATCATTCCCTCTCCTTGTAATTGCAGTATC
NM_012301_3249	NM_012301	MAGI2	3249	3278	10	CDS	0	NYN	GGTCTTAGTGTCACCCTTCGCATCATTCCT
NM_012301_176	NM_012301	MAGI2	176	217	14	5UTR	0		CTCCTCCATCCTCATTCTCTCACCACCAGCCCCCCTAACCCC
NM_012301_5201	NM_012301	MAGI2	5201	5236	12	3UTR	0		TCCATCCTCGGTGTTAGCAGCAGCGTTCCCTGCCTC
NM_012301_5723	NM_012301	MAGI2	5723	5782	20	3UTR	0		TTCCTTTCTGCTTATCCTTCTTTCCTTACCCTTTGTCCTTTTGTTTCCATTAGTTTTCTT
NM_012301_5873	NM_012301	MAGI2	5873	5908	12	3UTR	0		AGTCTTGCCTTTCTTCCCTGCTGTTTTAGCATTTCT
NM_012301_2094	NM_012301	MAGI2	2094	2123	10	CDS	0	NYN	GGCTTCGGCTTCACTATTGCCGACAGTCCT
NM_012301_1323	NM_012301	MAGI2	1323	1361	13	CDS	0	NYN	ATCGATGATCCCATTTATGGCACTTATTATGTTGACCAC
NM_012301_2928	NM_012301	MAGI2	2928	2978	17	CDS	0	NYN	ACCTACACCAACAGCAACCACGCTGCCCCCAGTAGCAATGCCTCTCCCCCT
NM_001142782_1556	NM_001142782	MAGI3	1556	1591	12	CDS	0	YNN	GACATCAATGGCAACTGTGTCCTCGGTCACACTCAT
NM_001142782_3558	NM_001142782	MAGI3	3558	3587	10	CDS	0	NYN	AACAGTCACCATTACCCCCATCTTCACATT
NM_001142782_1697	NM_001142782	MAGI3	1697	1726	10	CDS	0	YNN	GACATTGTTGCTGCTACCCCTGTCATCAAT
NM_032121_3545	NM_032121	MAGT1	3545	3574	10	3UTR	0		TTCCTTACCTGCTATTCTTGTACTTGTCTC
NM_032121_3045	NM_032121	MAGT1	3045	3077	11	3UTR	0		TTTTGCTGTTATTTTAGTCTTTATTCTCTTCCT
NM_032121_185	NM_032121	MAGT1	185	220	12	CDS	0	YNN	TGTCTCTGTGACCATGGTGGTGGCGCTGCTCATCGT
NM_032121_2086	NM_032121	MAGT1	2086	2115	10	3UTR	0		AGCTACCACACCAGCAATGTCTATGCTTCT
NM_032121_1781	NM_032121	MAGT1	1781	1819	13	3UTR	0		TACAGTGCTGTCTATGATTGTTTTTGTTTTGTTGTTTTT
NM_052886_841	NM_052886	MAL2	841	888	16	3UTR	0		TCTCTCCCCTTTTTCCCTTTCCCCCTTTATTTTCCTCCTTTTCTTTCT
NM_052886_839	NM_052886	MAL2	839	886	16	3UTR	0		CATCTCTCCCCTTTTTCCCTTTCCCCCTTTATTTTCCTCCTTTTCTTT
NM_052886_834	NM_052886	MAL2	834	866	11	3UTR	0		TTTTACATCTCTCCCCTTTTTCCCTTTCCCCCT
NM_052886_303	NM_052886	MAL2	303	350	16	CDS	TM	NYN	GGTCATGTTTGTGTCCGTGACAGCGTTTTTCTTTTCGCTCCTCTTTCT
NM_052886_549	NM_052886	MAL2	549	584	12	CDS	TM	NYN	CGTAGCAGCCTCAATTTTTGCCTTTATGACGACAGC
NM_153267_513	NM_153267	MAMDC2	513	548	12	5UTR	0		GTCCCCGGCGCCCCCGCCTCCCACGATCCCTTTCAC
NM_153267_1316	NM_153267	MAMDC2	1316	1348	11	CDS	0	YNN	GCTCATCTCCCCGTTGACCACGGCCCCCATGGC
NM_000528_1115	NM_000528	MAN2B1	1115	1156	14	CDS	0	YNN	AGCAGTGTCCATGTTCTCTACTCCACCCCCGCTTGTTACCTC
NM_000528_1765	NM_000528	MAN2B1	1765	1794	10	CDS	0	NNY	GCTGCTGTTCTCAGCCTCACTGCCCGCCCT
NM_000528_1409	NM_000528	MAN2B1	1409	1438	10	CDS	0	YNN	CATCACGACGCCGTCAGCGGCACCTCCCGC
NM_000528_156	NM_000528	MAN2B1	156	200	15	CDS	SignalPep	NYN	CCCTGCGGCCACCGCTCCCGCCTCTCTGCTTTTTCCTTTTGTTGC
NM_015274_1492	NM_015274	MAN2B2	1492	1521	10	CDS	0	NNY	GACGGTCACCACCATCGTCACCCTGACTGT
NM_015274_55	NM_015274	MAN2B2	55	84	10	CDS	SignalPep	NNY	GCTGCCGCTGCTGGCACCGCTCCTGTTGCT
NM_015274_499	NM_015274	MAN2B2	499	534	12	CDS	0	NNY	CGCCTCTGCCACGACGCCCACCCTATTTGCGCTGGC
NM_018050_1738	NM_018050	MANSC1	1738	1770	11	3UTR	0		CACGATCTCGGCTCTCACCGCAACCTCCGTCTC
NM_018050_1089	NM_018050	MANSC1	1089	1121	11	CDS	0	NYN	GCCTCCCACGACCCTCATTTCTACAGTTTTTAC
NM_018050_930	NM_018050	MANSC1	930	962	11	CDS	0	NYN	TGCGCTCCCAGCTACGGTGGCAGTTGCTTCTCC
NM_018050_1047	NM_018050	MANSC1	1047	1085	13	CDS	0	NYN	GCTGGCCACCACAGCTCCACCTGTAACCACTGTCACTTC
NM_018050_1663	NM_018050	MANSC1	1663	1692	10	3UTR	0		AATGCCCCCTTCTGCTTTCCTTTTTTTTTT
NM_018050_1143	NM_018050	MANSC1	1143	1178	12	CDS	0	NYN	AGCAATGGCTACAACAGCAGTTCTGACTACCACCTT
NM_002755_9	NM_002755	MAP2K1	9	38	10	5UTR	0		CTTCCCCTTCCCCGCCCCTCCCCCGGCCTC
NM_002755_1795	NM_002755	MAP2K1	1795	1854	20	3UTR	0		GATTCTACTCTTGTCATTTTTAATATTACTGTCTTTATTCTTATTACTATTATTGTTCCC
NM_002755_1951	NM_002755	MAP2K1	1951	1986	12	3UTR	0		GGTAGTCATTCTTACAATTGCACTGCTGTTCCTGCT
NM_002755_1818	NM_002755	MAP2K1	1818	1856	13	3UTR	0		TATTACTGTCTTTATTCTTATTACTATTATTGTTCCCCT
NM_003010_1958	NM_003010	MAP2K4	1958	1990	11	3UTR	0		TGTGTTCTTTTCTCCTTTACCAGTCCTATTTTT
NM_003010_109	NM_003010	MAP2K4	109	138	10	CDS	0	NNY	GGCGGCAGCGGCAGCGGCACCCCCGGCCCC
NM_145185_2036	NM_145185	MAP2K7	2036	2071	12	3UTR	0		CGCTCTCTCTCTCTCTCTCTCTCTCTCTTTGATCTC
NM_145185_2028	NM_145185	MAP2K7	2028	2063	12	3UTR	0		CGCGCTCGCGCTCTCTCTCTCTCTCTCTCTCTCTCT
NM_145185_1860	NM_145185	MAP2K7	1860	1898	13	3UTR	0		TCTGGCTCTCCCGTCACCCTCCCTGCCTCTGTCTCTCTT
NM_145185_1865	NM_145185	MAP2K7	1865	1903	13	3UTR	0		CTCTCCCGTCACCCTCCCTGCCTCTGTCTCTCTTCTGGC
NM_145185_1805	NM_145185	MAP2K7	1805	1837	11	3UTR	0		CGCGCCCGTTCCTCTTCCGTCGCCCTCTGTCCC
NM_145185_3269	NM_145185	MAP2K7	3269	3298	10	3UTR	0		ACCTCCCCCCTCGTCACCAGCCATCCCTCT
NM_145185_2537	NM_145185	MAP2K7	2537	2578	14	3UTR	0		GGTGGTCACTCCCATCGTGCCCCTGGCCGTCCCTCCACTCAC
NM_145185_2881	NM_145185	MAP2K7	2881	2913	11	3UTR	0		CCTGTTGACTCTTGTTATTATCATGATATTCAC
NM_032435_3733	NM_032435	MAP3K21	3733	3777	15	3UTR	0		TTTCTTTCCTTCCTTTTTTTTCTTTTTTCCTTTCTTTCCTTTTTC
NM_032435_120	NM_032435	MAP3K21	120	164	15	5UTR	0		ATCTCTGCCGTCACCGATCGCGATTCCTACCCCCTCGCCTTCCCC
NM_032435_3717	NM_032435	MAP3K21	3717	3782	22	3UTR	0		AGCTTCACTATTTTTGTTTCTTTCCTTCCTTTTTTTTCTTTTTTCCTTTCTTTCCTTTTTCTTGTC
NM_032435_3719	NM_032435	MAP3K21	3719	3802	28	3UTR	0		CTTCACTATTTTTGTTTCTTTCCTTCCTTTTTTTTCTTTTTTCCTTTCTTTCCTTTTTCTTGTCTTGTTTCTTGTTTTTTTTTC
NM_032435_3786	NM_032435	MAP3K21	3786	3818	11	3UTR	0		TTTCTTGTTTTTTTTTCTTGTAGTTTCTTTTCT
NM_032435_3808	NM_032435	MAP3K21	3808	3837	10	3UTR	0		GTTTCTTTTCTTAATTGTCATTTTTGCAAC
NM_032435_3529	NM_032435	MAP3K21	3529	3561	11	3UTR	0		ATTGCTGTTAGCCATGTCTATTGTTTTTCCTCT
NM_032435_3651	NM_032435	MAP3K21	3651	3692	14	3UTR	0		CACAATGTTAATGTTTTTGTTCTCATTTATGCCTTTGTCCAT
NM_032435_157	NM_032435	MAP3K21	157	186	10	5UTR	0		CCTTCCCCCGGCGCCGACGGCCACACCGCC
NM_001284230_2481	NM_001284230	MAP3K9	2481	2522	14	CDS	0	NYN	CCCCTCTGCCTCCCTGACGCTGCTCTCCCTCTCCTCCATCTC
NM_001284230_9710	NM_001284230	MAP3K9	9710	9787	26	3UTR	0		CCCTCTGCTAGTATCGTTTCCACCACCCTCCTCATCCTCTGTCATCTTTATTTCATTCTCATCGTTTATCTCTACCTC
NM_001284230_4268	NM_001284230	MAP3K9	4268	4297	10	3UTR	0		CTCCCTTCCTTTGGTCTTCACTCTAATCCC
NM_001284230_10610	NM_001284230	MAP3K9	10610	10639	10	3UTR	0		CTCACTTTCTTTTCTGATTTCCCTCCCTAC
NM_001284230_7127	NM_001284230	MAP3K9	7127	7156	10	3UTR	0		TCTGCCAATGTCATCCTCACCACTTGTGTC
NM_001284230_1621	NM_001284230	MAP3K9	1621	1650	10	CDS	0	NNY	AGTCTTATCAACAGCCGCTCCAGTCCTCCT
NM_001284230_10426	NM_001284230	MAP3K9	10426	10458	11	3UTR	0		TGCCCTGTTGCTGCTCTTCATTCCAGCTTCTCC
NM_001284230_3574	NM_001284230	MAP3K9	3574	3603	10	3UTR	0		TCCCCCACCCTCCACAGTCTTCCTTGCCTT
NM_001284230_1540	NM_001284230	MAP3K9	1540	1572	11	CDS	0	NNY	GATGGCAACCGCATCAGCCTCCCTTCTGATTTC
NM_001284230_9797	NM_001284230	MAP3K9	9797	9832	12	3UTR	0		TGCCATGCTGGCTGTGGCTCTTTTCTTCATCACCAT
NM_001284230_10268	NM_001284230	MAP3K9	10268	10315	16	3UTR	0		GCTGACATCCTTGATGCTGCTGGCTGCCTTCCTCGCCCTGTTTCCTCT
NM_001284230_5143	NM_001284230	MAP3K9	5143	5172	10	3UTR	0		TACTGTTTTTGTCCCCATTCCCCTACTCCT
NM_001284230_6197	NM_001284230	MAP3K9	6197	6226	10	3UTR	0		GCCGGCCCCCCTTTCCTCTGCCTTCCCTTT
NM_001284230_2689	NM_001284230	MAP3K9	2689	2718	10	CDS	0	NNY	ACTCCCACCCATGTCACCCTCACCACCCCC
NM_001284230_10990	NM_001284230	MAP3K9	10990	11022	11	3UTR	0		GTTCTTTCCTTTGGCTTTTTTTTTTTTTTCTTT
NM_001284230_6709	NM_001284230	MAP3K9	6709	6738	10	3UTR	0		GTTGGCTGCATTCCCCATTCTGCTTTTGCT
NM_001284230_6481	NM_001284230	MAP3K9	6481	6513	11	3UTR	0		TCTGGTGGTAGCAGTAATAGCAACAATGATATC
NM_001284230_3097	NM_001284230	MAP3K9	3097	3126	10	CDS	0	NNY	GACTCCTGCTTTGCTAGCAGTAGCAGCACT
NM_002375_4023	NM_002375	MAP4	4023	4064	14	3UTR	0		TTCCCCTCTTGTCTCCCCTGTTCCCCTCTCCCTTCCCTCCTC
NM_002375_3992	NM_002375	MAP4	3992	4030	13	3UTR	0		CATTCTGGTCTCGTCTTCCGTCTCCCCCGTGTTCCCCTC
NM_002375_4021	NM_002375	MAP4	4021	4074	18	3UTR	0		TGTTCCCCTCTTGTCTCCCCTGTTCCCCTCTCCCTTCCCTCCTCCCATGTCACT
NM_002375_2371	NM_002375	MAP4	2371	2400	10	CDS	0	NNY	GTCAGCTGCACCTACTTTCATGATTTCACC
NM_002375_5969	NM_002375	MAP4	5969	5998	10	3UTR	0		AGTACCTGCTGCCTCCACTGCGTCTGTCCT
NM_002375_262	NM_002375	MAP4	262	291	10	5UTR	0		GCCCTCCGCCCTCCCCCTCGCCACGCTTAT
NM_002375_5392	NM_002375	MAP4	5392	5421	10	3UTR	0		GATTCTTATTGCACTTGTATTTTTTGTATT
NM_002375_2953	NM_002375	MAP4	2953	2982	10	CDS	0	NNY	AACCACAACAGCTGCTGCTGTTGCCTCAAC
NM_007181_2663	NM_007181	MAP4K1	2663	2695	11	3UTR	0		GATGATCCTACTGCTCCCAGCAACCTCTACATC
NM_007181_2084	NM_007181	MAP4K1	2084	2131	16	CDS	0	YNN	GGTGCTGTTCCCACTGCCGACGCCTCTGTCCGTGTTCGCGCTGCTGAC
NM_007181_1878	NM_007181	MAP4K1	1878	1907	10	CDS	0	NYN	AACCCCATCGCTCACATTAGCCCCCACCGC
NM_007181_1470	NM_007181	MAP4K1	1470	1499	10	CDS	0	NYN	TCCACCAGCAGCCCCCACCTCACCGCCCAT
NM_006575_3997	NM_006575	MAP4K5	3997	4026	10	3UTR	0		GTTTGTTTTTCTTTTGCTATTGTTAATATT
NM_033063_190	NM_033063	MAP6	190	219	10	CDS	0	NNY	CCCCGCCGCAGCCACCGCCGCCGCAGCAGC
NM_003980_3705	NM_003980	MAP7	3705	3734	10	3UTR	0		CCTTTCATTCTTATTCTTCACTTTTGCTGC
NM_003980_159	NM_003980	MAP7	159	188	10	5UTR	0		GGTACTGGTTCCGCCCGCCGCTCTTCCAGC
NM_003980_266	NM_003980	MAP7	266	295	10	5UTR	0		GCCGACTGCCGCGCTCTCTGTCCCCGCCCT
NM_003980_1680	NM_003980	MAP7	1680	1793	38	CDS	0	NYN	CCCTGCTGCTCCAGCCATGGCCCCAGCTCCAGCCTCGGCCCCAGCTCCAGCCTCGGCCCCAGCTCCAGCCCCGGTCCCCACCCCAGCCATGGTCTCAGCCCCGTCATCCACTGT
NM_003980_3408	NM_003980	MAP7	3408	3437	10	3UTR	0		TTTGTTAGCTGCATTCCTTCTGATGTTACC
NM_139021_246	NM_139021	MAPK15	246	275	10	CDS	0	NYN	GACCATCCCAACATCATCAGCCTCCTTGAC
NM_139021_1699	NM_139021	MAPK15	1699	1728	10	3UTR	0		GCCCTCTGTTCCTGCCCCAGCCCCTTCCCC
NM_005456_252	NM_005456	MAPK8IP1	252	290	13	5UTR	0		CGCCTCCGCCTCCTTCGCAGCCGCCGCCTCCTCCGCGCC
NM_005456_1544	NM_005456	MAPK8IP1	1544	1585	14	CDS	0	YNN	AGTGACTCTGCCACCGTCTATGACAACTGTGCCTCCGTCTCC
NM_005456_361	NM_005456	MAPK8IP1	361	393	11	CDS	0	NNY	GGCCGCGTCCCCGCCCGCCGCCTCCCCGTTCCT
NM_005456_1013	NM_005456	MAPK8IP1	1013	1045	11	CDS	0	YNN	GGCACCTCCACCGACAGCCCTTGCCGCCGCAGC
XM_017015126_2858	XM_017015126	MAPKAP1	2858	2887	10	3UTR	0		GTCCTCGACAGCCTCTTCAGTGTCCCTCCT
XM_017015126_3089	XM_017015126	MAPKAP1	3089	3118	10	3UTR	0		TCCTTTTCTAATGTCTTCCATTCCTACCCC
XM_017015126_2657	XM_017015126	MAPKAP1	2657	2704	16	3UTR	0		GGCCACATTCCCCATTCCTCTTCTCCTTACAGCGCCTGCCTCCTTTTT
XM_017015126_2878	XM_017015126	MAPKAP1	2878	2913	12	3UTR	0		TGTCCCTCCTGCGGTGATGTCCTTACTGTCCCCAGC
XM_017015126_789	XM_017015126	MAPKAP1	789	818	10	CDS	0	NYN	ACTGCTGCCAATGACCGTGGTGACAATGGC
NM_016835_6357	NM_016835	MAPT	6357	6389	11	3UTR	0		ATCACTCGCTTCACCCTCCTCATCTTTGTTCTC
NM_016835_273	NM_016835	MAPT	273	302	10	5UTR	0		TCCTCTCCCGTCCTCGCCTCTGTCGACTAT
NM_016835_251	NM_016835	MAPT	251	295	15	5UTR	0		GCCACCTTCTCCTCCTCCGCTGTCCTCTCCCGTCCTCGCCTCTGT
NM_016835_5793	NM_016835	MAPT	5793	5825	11	3UTR	0		CACTCCTCCCCTCCCCTCACTTCTCCCACCTGC
NM_016835_2492	NM_016835	MAPT	2492	2527	12	CDS	0	YNN	CATCTCAGCAATGTCTCCTCCACCGGCAGCATCGAC
NM_016835_2889	NM_016835	MAPT	2889	2921	11	3UTR	0		ATTCCTTTTGATTCTTTTTTCTTCCCCCTCCAT
NM_016835_226	NM_016835	MAPT	226	279	18	5UTR	0		CCCACCTTCTGCCGCCGCCACCACAGCCACCTTCTCCTCCTCCGCTGTCCTCTC
NM_016835_6297	NM_016835	MAPT	6297	6326	10	3UTR	0		CACCTCTGTGCCACCTCTCACACTGGCTCC
NM_016835_4763	NM_016835	MAPT	4763	4792	10	3UTR	0		AGCGATGATGTCCCCTTCCCTACTTCCCCT
NM_016835_6042	NM_016835	MAPT	6042	6077	12	3UTR	0		CCTCGTAACCCTTTTCATGATTTCAACCACATTTGC
NM_016835_3709	NM_016835	MAPT	3709	3756	16	3UTR	0		GCCCCCTGTCCTTCCCACGGCCACTGCAGTCACCCCGTCTGCGCCGCT
NM_016835_97	NM_016835	MAPT	97	132	12	5UTR	0		GCTCGCGTTCCCGCTGCTCGCGCCTGCGCCGCCCGC
NM_016835_5538	NM_016835	MAPT	5538	5579	14	3UTR	0		TATGCCCCCCTCATTACTGCCAACAGTTTCGGCTGCATTTCT
NM_016835_1850	NM_016835	MAPT	1850	1879	10	CDS	0	YNN	GATCGCAGCGGCTACAGCAGCCCCGGCTCC
NM_016835_186	NM_016835	MAPT	186	233	16	5UTR	0		CCCACCAGCTCCGGCACCAACAGCAGCGCCGCTGCCACCGCCCACCTT
NM_002356_1652	NM_002356	MARCKS	1652	1681	10	3UTR	0		AACACCTTCTTCCTCTGCCTTGTTTCTCTT
NM_002356_153	NM_002356	MARCKS	153	182	10	5UTR	0		CTCGACTTTTCCACCCTTTTTCCCTCCCTC
NM_002356_245	NM_002356	MARCKS	245	283	13	5UTR	0		TTCTGTTCTGTCCTCTCCACCACCCCCACCCCCCTCCCT
NM_002356_250	NM_002356	MARCKS	250	288	13	5UTR	0		TTCTGTCCTCTCCACCACCCCCACCCCCCTCCCTCCGGT
NM_002356_786	NM_002356	MARCKS	786	818	11	CDS	0	NYN	GGCCGCGTCGGCCGCCTCCTCGACTTCTTCGCC
NM_002356_1669	NM_002356	MARCKS	1669	1698	10	3UTR	0		CCTTGTTTCTCTTTTATTTTTTATTTTTTC
NM_002356_1562	NM_002356	MARCKS	1562	1594	11	3UTR	0		TTTTGTTGTTTTTTTTTTTTCTCCCCTCCCCAC
NM_002356_1560	NM_002356	MARCKS	1560	1592	11	3UTR	0		AATTTTGTTGTTTTTTTTTTTTCTCCCCTCCCC
NM_002356_166	NM_002356	MARCKS	166	198	11	5UTR	0		CCCTTTTTCCCTCCCTCCTGTGCTGCTGCTTTT
NM_002356_292	NM_002356	MARCKS	292	345	18	5UTR	0		TGTGCCGCTGCCGCTGTTGCCGCCGCCGCTGCTGCTGCTGCTCGCCCCGTCGTT
NM_002356_294	NM_002356	MARCKS	294	332	13	5UTR	0		TGCCGCTGCCGCTGTTGCCGCCGCCGCTGCTGCTGCTGC
NM_023009_913	NM_023009	MARCKSL1	913	951	13	3UTR	0		CCTCCTCCCAGCCACGTTCCCTTTCCTCCTCTCCCTCCT
NM_023009_1401	NM_023009	MARCKSL1	1401	1430	10	3UTR	0		ACTTCTTGTCTTTTTTTCTCCCACTGTTGT
NM_023009_1041	NM_023009	MARCKSL1	1041	1085	15	3UTR	0		AATGCTCCTGTCCCTGGCCCTACCTCCTTCCCTGTCCCCACCCCT
NM_023009_1058	NM_023009	MARCKSL1	1058	1087	10	3UTR	0		CCCTACCTCCTTCCCTGTCCCCACCCCTGC
NM_018650_448	NM_018650	MARK1	448	492	15	5UTR	0		CTCCCCCTCCTCTTCCTCCGCGTCCTCTTCCCTCTTTCCCCCGCC
NM_018650_2251	NM_018650	MARK1	2251	2280	10	CDS	0	NNY	CTCTTCTGTGGCCTCTGCTGTCCCCTCAGC
NM_018650_4014	NM_018650	MARK1	4014	4064	17	3UTR	0		CCTCATTCTCCTGCTATCCTCTTCATTCACCCCTGCCACTGTAATATCTAT
NM_018650_3575	NM_018650	MARK1	3575	3613	13	3UTR	0		ATTATTACTGCTTATCTTTGCTCTTTTCCTTGTTATCCC
NM_018650_4351	NM_018650	MARK1	4351	4389	13	3UTR	0		TGCAATGTTATTTACTGTTGTAATTACTGTAATACCAAC
NM_001039469_3451	NM_001039469	MARK2	3451	3480	10	3UTR	0		GCTTCTCCCCTCTCCTCCCTCCTTCCCCTC
NM_001039469_3452	NM_001039469	MARK2	3452	3481	10	3UTR	0		CTTCTCCCCTCTCCTCCCTCCTTCCCCTCC
NM_001039469_3450	NM_001039469	MARK2	3450	3479	10	3UTR	0		GGCTTCTCCCCTCTCCTCCCTCCTTCCCCT
NM_001039469_514	NM_001039469	MARK2	514	543	10	5UTR	0		CTCCGCGCCTTCCCTTCCCTCCCTTCCTCC
NM_001039469_3963	NM_001039469	MARK2	3963	4010	16	3UTR	0		GGCACCAGCTCTCTCCATAGCAGTGACTTCCCTCACCACTCTCATCTC
NM_001039469_4519	NM_001039469	MARK2	4519	4548	10	3UTR	0		CTCCCCCTCCCTCCCTTCCCCCCTCCTGCC
NM_001039469_4020	NM_001039469	MARK2	4020	4052	11	3UTR	0		CCTTTTCTTCCTGACACTGTCGCCCCCTCCTCT
NM_001039469_4518	NM_001039469	MARK2	4518	4550	11	3UTR	0		GCTCCCCCTCCCTCCCTTCCCCCCTCCTGCCCT
NM_001039469_3044	NM_001039469	MARK2	3044	3085	14	3UTR	0		TGTGTCTCCCCTGCTGGCACTTCTCCCCTCCCTGGCCCTTCT
NM_001039469_1816	NM_001039469	MARK2	1816	1851	12	CDS	0	NNY	GCTGGTCCTGCCATTCCCACCTCTAATTCTTACTCT
NM_001039469_4377	NM_001039469	MARK2	4377	4415	13	3UTR	0		ATTTATGATGACTCCACCCCTCTTCATCACCCCCGCTCC
NM_001039469_2115	NM_001039469	MARK2	2115	2153	13	CDS	0	NYN	GGCCTCCACGGCTTCTGCTTCTGCCGCAGTCTCTGCGGC
NM_001039469_3912	NM_001039469	MARK2	3912	3959	16	3UTR	0		CCCCCTCGCCCTTCCTCTCCCCATGGCTTCCCCTTCATTGGCATTAAT
NM_001039469_1198	NM_001039469	MARK2	1198	1230	11	CDS	0	NNY	GACACCTTCTGTGGCAGTCCCCCTTATGCTGCC
NM_001128918_221	NM_001128918	MARK3	221	259	13	5UTR	0		CTCCACTTCCTTCACATCCTCCTCCGCCTCCTCGTTTTC
NM_001128918_418	NM_001128918	MARK3	418	450	11	5UTR	0		CTCCGCCACTGCCGCCCTCCCGGTCTCCTCGCC
NM_001128918_1780	NM_001128918	MARK3	1780	1812	11	CDS	0	NNY	GATGCTAGTGATTCCAGTTCTAGCAGCAATCTT
NM_001128918_2338	NM_001128918	MARK3	2338	2367	10	CDS	0	NNY	GGCACTGCCAGTCGTAGCACTTTCCACGGC
XM_005248446_2392	XM_005248446	MARVELD2	2392	2427	12	3UTR	0		ACCATCAATTCTGGTGCTACTTTTTCCTTTTTTACT
XM_005248446_1185	XM_005248446	MARVELD2	1185	1223	13	CDS	TM	NYN	GATAGCTGCAATGATCTTCCTGTTTGTCACCATGATAGT
XM_005248446_293	XM_005248446	MARVELD2	293	331	13	CDS	0	YNN	ATCCCTTGCCACCACCCCCTCTCCCATTACAGCCACCAT
XM_005248446_2126	XM_005248446	MARVELD2	2126	2161	12	3UTR	0		TTTATTTACTGCCTTTTTAATGCTAGCCTCTGTGGT
NM_002377_695	NM_002377	MAS1	695	745	17	CDS	TM	YNN	CATAGTCATCATGGTCACCATCATTATATTCCTCATCTTCGCTATGCCCAT
NM_002377_599	NM_002377	MAS1	599	631	11	CDS	TM	YNN	CTTCCTGGTCTTCACGCCCCTCATGCTGGTGTC
NM_002377_323	NM_002377	MAS1	323	355	11	CDS	TM	YNN	CACAATTGTCACATTATCAGTGACTTTTCTGTT
NM_002377_825	NM_002377	MAS1	825	860	12	CDS	TM	NYN	ATCAACAGTAGCGCCAACCCTTTCATTTACTTCTTT
NM_052967_495	NM_052967	MAS1L	495	524	10	CDS	TM	NYN	TTTCCTGGCCATATTGTCTCCCTTCTCCTT
NM_052967_970	NM_052967	MAS1L	970	1002	11	CDS	TM	NNY	AACAGCAGCGCCAACCCTATCATTTATTTCTTT
NM_001879_2563	NM_001879	MASP1	2563	2598	12	3UTR	0		GCCATTTCTCCTTTCCTTCCTCCCATCCCCCCTCCT
NM_001879_2559	NM_001879	MASP1	2559	2603	15	3UTR	0		AGCAGCCATTTCTCCTTTCCTTCCTCCCATCCCCCCTCCTTCGGC
NM_001879_2968	NM_001879	MASP1	2968	3000	11	3UTR	0		CACACCTCTCCCCTCAACCTTGACCATCTCCAT
NM_001879_4720	NM_001879	MASP1	4720	4761	14	3UTR	0		GCTTATTCTGTTTATTTCTCCAATTGCAATTTCATCCTTATC
NM_001879_3614	NM_001879	MASP1	3614	3646	11	3UTR	0		GGCCCCTATACTCTTCCTTCCTATGTCCACAGC
NM_001879_4549	NM_001879	MASP1	4549	4578	10	3UTR	0		GATGTCCTTTATTATACCAGCTCCTCCCAC
NM_001879_844	NM_001879	MASP1	844	915	24	CDS	0	NNY	TCCTGTGACCACTACTGCCACAACTACATTGGCGGCTACTACTGCTCCTGCCGCTTCGGCTACATCCTCCAC
NM_001879_5170	NM_001879	MASP1	5170	5199	10	3UTR	0		AGTGCTGCTGTTAGCAATAATAATCATGCC
NM_001879_4818	NM_001879	MASP1	4818	4850	11	3UTR	0		CTTATTAGCTGTGCCAGCTCCTGCACTGCTGCT
NM_006610_372	NM_006610	MASP2	372	401	10	CDS	0	NYN	GACATTACCTTCCGCTCCGACTACTCCAAC
NM_006610_1113	NM_006610	MASP2	1113	1145	11	CDS	0	NYN	TGCAGCATTGTTGACTGTGGCCCTCCTGATGAT
NM_006610_1596	NM_006610	MASP2	1596	1628	11	CDS	0	NYN	GGTTATACTCATGATGCTGGCTTTGACAATGAC
NM_006610_480	NM_006610	MASP2	480	509	10	CDS	0	NYN	CCCACCTGCGACCACCACTGCCACAACCAC
NM_002379_3252	NM_002379	MATN1	3252	3281	10	3UTR	0		AGTTATGACTCTGCTCATTCTTCCTTTCTT
NM_002379_3602	NM_002379	MATN1	3602	3637	12	3UTR	0		CCCTTCACTCATCGCAGTTCTCCCCACGGCTACTCC
NM_002379_746	NM_002379	MATN1	746	784	13	CDS	0	YNN	TGCATCAGCTCCCCCGGTTCCTACACCTGCGCCTGCCAC
NM_002379_815	NM_002379	MATN1	815	847	11	CDS	0	YNN	ACCTGCAATGTCTGCAGTGGTGGTGGTGGCAGC
NM_002379_2038	NM_002379	MATN1	2038	2079	14	3UTR	0		GATGGTAACAGTGGTGGTGACAGTGATGACAGTGACCACACC
NM_002380_468	NM_002380	MATN2	468	512	15	CDS	0	NYN	GTTTTCATCATTGACAGCTCTCGCAGTGTCAACACCCATGACTAT
NM_002380_1032	NM_002380	MATN2	1032	1067	12	CDS	0	NYN	CATAACTGTGCCCACTTCTGCATCAACATCCCTGGC
NM_002380_251	NM_002380	MATN2	251	289	13	5UTR	0		GGCGCCGGCGGCTGCAGCCTTGCCCCTCTTGCTCGCCTT
NM_002380_1560	NM_002380	MATN2	1560	1592	11	CDS	0	NYN	AGCTACTACTGCCGCTGCCACCGTGGCTACACT
NM_002381_98	NM_002381	MATN3	98	136	13	CDS	SignalPep	YNN	GACTCCTCCTGCTGCTCTGGCCGCTGCTGCTGCTGCCCT
NM_002381_1297	NM_002381	MATN3	1297	1329	11	CDS	0	NNY	TCCTACCACTGTGATTGCTATCCTGGCTACACC
NM_002381_1595	NM_002381	MATN3	1595	1624	10	3UTR	0		CCTGTTATTGCCAATGTTCCTGCTAATAAT
NM_002381_117	NM_002381	MATN3	117	146	10	CDS	SignalPep	NYN	GCCGCTGCTGCTGCTGCCCTCCGCCGCCCC
NM_015329_2820	NM_015329	MAU2	2820	2855	12	3UTR	0		TCCCCCCACTCCCTCCACCGCCTCACCTTCCCTGCT
NM_015329_2396	NM_015329	MAU2	2396	2446	17	3UTR	0		GATCCCAGCACTTTTCCCAGCTTTCTCTCCAGCATCAGTCCCTGCAGCAGC
NM_015329_4598	NM_015329	MAU2	4598	4627	10	3UTR	0		GTTGGTTGCGTTGTCAGTTGTCTCTTCGTT
NM_015329_2812	NM_015329	MAU2	2812	2841	10	3UTR	0		CCTCTTGGTCCCCCCACTCCCTCCACCGCC
NM_015329_1127	NM_015329	MAU2	1127	1162	12	CDS	0	YNN	TCTGCCAGCTGTGCCAGCAGTCCCCCCGGCTCTTCT
NM_015329_3768	NM_015329	MAU2	3768	3797	10	3UTR	0		AGTGCTTTTCATGACCACCCTGTTATCTAT
NM_015329_458	NM_015329	MAU2	458	490	11	CDS	0	YNN	CCCCATATTGGCACTGCCGCCTGCTCTTCCAGC
NM_015329_4675	NM_015329	MAU2	4675	4704	10	3UTR	0		GTTTGTAATATTTGTAACGGTTTTAGCAGC
NM_002383_1956	NM_002383	MAZ	1956	1985	10	3UTR	0		GTCCTCTTCTCTCCTTCCAGTCCTCTCCCC
NM_002383_1940	NM_002383	MAZ	1940	1972	11	3UTR	0		GCCTCTTCCCTCGACGGTCCTCTTCTCTCCTTC
NM_002383_2386	NM_002383	MAZ	2386	2415	10	3UTR	0		TCTTGTCTTTTCATCCCTCTTCCCCACGAC
NM_002383_1976	NM_002383	MAZ	1976	2005	10	3UTR	0		TCCTCTCCCCCTGCTGTCTGCAGCCCCTCC
NM_002383_2348	NM_002383	MAZ	2348	2395	16	3UTR	0		TGTCCCCCTCCCCTCTTCCACCCCAGCTCCAGCCCTGGTCTTGTCTTT
NM_002383_1654	NM_002383	MAZ	1654	1701	16	3UTR	0		AGCTCCTCTCCCCCCTCTTTTCCCACCAACTCCTATTTCCCTACCAAC
NM_002383_1877	NM_002383	MAZ	1877	1906	10	3UTR	0		GCCACTGCCCGTACCCCCTCTCCTCTCTGT
NM_002383_1568	NM_002383	MAZ	1568	1597	10	CDS	0	YNN	GCTCTCAGCCACTTCCCTCCCAACCCTGGT
NM_002383_2013	NM_002383	MAZ	2013	2045	11	3UTR	0		GTTGGTGCTTTCTTTTCCTTTTTTTTTTTTTTC
NM_002383_603	NM_002383	MAZ	603	704	34	CDS	0	NYN	GGCCGCGCCCCCCGCCTCCGCCGCCACTATCGCCGCGGCGGCGGCCACCGCCGTCGTAGCCCCAACCTCGACGGTCGCCGTGGCCCCGGTCGCGTCTGCCTT
NM_002383_552	NM_002383	MAZ	552	599	16	CDS	0	NYN	GCCTCCGGCGCCCCCTCCGCCACCCCCGCCAGTGTCGGCGCCCGCGGC
NM_002383_447	NM_002383	MAZ	447	530	28	CDS	0	NYN	GTCCGCCGCGGCTGCTGCGGCCGCTGCCGCCGCTGCTGCCGCCGTCGCTGCCGCGCCCCCGGCCCCTGCCGCCGCCTCTACGGT
NM_002383_186	NM_002383	MAZ	186	215	10	CDS	0	NYN	CACGCTGCTGGCCCCCCCCTTCCCCGTGCT
NM_002383_466	NM_002383	MAZ	466	498	11	CDS	0	NNY	GCCGCTGCCGCCGCTGCTGCCGCCGTCGCTGCC
NM_002383_1461	NM_002383	MAZ	1461	1532	24	CDS	0	NYN	TCCAATGGCGGCGGCAGCGGCAGCGGCGGCAGCGGCAGCAGCGGCAGCAGTAGCAGCCCCTCCCACAGCTGT
NM_000242_67	NM_000242	MBL2	67	99	11	CDS	SignalPep	NNY	TGTCCCTGTTTCCATCACTCCCTCTCCTTCTCC
NM_000242_62	NM_000242	MBL2	62	100	13	5UTR/CDS	SignalPep	YNN	GACCATGTCCCTGTTTCCATCACTCCCTCTCCTTCTCCT
NM_000242_1944	NM_000242	MBL2	1944	1982	13	3UTR	0		GTCAATGTTTTCAGTTCTCTTGATTTTCATTATTCCTGT
NM_000242_3126	NM_000242	MBL2	3126	3158	11	3UTR	0		CTTCTTCCCAATTGCTTTACCTTTTTTCTTACC
NM_000242_2916	NM_000242	MBL2	2916	2948	11	3UTR	0		TCTTGTTTTGGTGGTTTTAGTGATTTTAATAAT
NM_000242_986	NM_000242	MBL2	986	1018	11	3UTR	0		GTTAGCAGCAGCAGTAGTAGTCATGCTAATTAT
XM_017006426_5418	XM_017006426	MBNL1	5418	5447	10	3UTR	0		CTTATCAGCAACCCTACCACTTTCATCTGC
XM_017006426_2056	XM_017006426	MBNL1	2056	2085	10	CDS	0	NNY	TACAGCATTTCTCCCACCAGTTCCCATGGT
XM_017006426_3248	XM_017006426	MBNL1	3248	3277	10	3UTR	0		AATTATTTTGCTTCTATTTATAGCCTCTGT
XM_017006426_327	XM_017006426	MBNL1	327	356	10	5UTR	0		AGCAGTCTCTGCTTTTGCCTTGCTTGCTGC
XM_017006426_147	XM_017006426	MBNL1	147	179	11	5UTR	0		AGCCGCAGCCGCTCCTGCGCCCTTCCCTGCCGC
XM_017006426_2092	XM_017006426	MBNL1	2092	2133	14	CDS	0	NNY	TGCTACGCCAGCCACTGTGTCCGCAGCAACAACATCTGCCAC
XM_017006426_1504	XM_017006426	MBNL1	1504	1533	10	CDS	0	NNY	GATCTTGCCGACTGCACCAATGTTGGTTAC
XM_017006426_1546	XM_017006426	MBNL1	1546	1578	11	CDS	0	NNY	TGTCCCTGTACCTGCAGCTGCTGCAGCTGCTGC
NM_001025101_1626	NM_001025101	MBP	1626	1664	13	3UTR	0		GCTTCCTTTGTTTTTTTTTCCTGTCCTTCTCTCACCTCC
NM_001025101_2343	NM_001025101	MBP	2343	2378	12	3UTR	0		CCCGCTGGCATCTCCTTTCGCGCCTCCCTCCCTAAC
NM_001025101_2315	NM_001025101	MBP	2315	2347	11	3UTR	0		AGCTCTTCTGACCATATCCTTCTTAACACCCGC
NM_001025101_1511	NM_001025101	MBP	1511	1540	10	3UTR	0		CTTTCTTTTCGCCGTGGCTGCGGCACCCTT
NM_001025101_1534	NM_001025101	MBP	1534	1563	10	3UTR	0		CACCCTTGCGCTTTTGCTGGTCACTGCCAT
NM_002386_2215	NM_002386	MC1R	2215	2286	24	CDS	TM	NNY	AACTTCAACCTCTTTCTCGCCCTCATCATCTGCAATGCCATCATCGACCCCCTCATCTACGCCTTCCACAGC
NM_002386_1953	NM_002386	MC1R	1953	1997	15	CDS	TM	NYN	CCTCGTGGTCTTCTTCCTGGCTATGCTGGTGCTCATGGCCGTGCT
NM_000529_1642	NM_000529	MC2R	1642	1671	10	3UTR	0		ATCTCCACCCTCCTCTTTCTCCCTGTTAGT
NM_000529_690	NM_000529	MC2R	690	746	19	CDS	TM	NYN	TGTGCCCACAGTGATCACCTTCACGTCGCTGTTCCCGCTGATGCTGGTCTTCATCCT
NM_000529_3083	NM_000529	MC2R	3083	3115	11	3UTR	0		AATTCTGCCTTTGTCAACAGCTTTGCTGTCTCC
NM_019888_685	NM_019888	MC3R	685	720	12	CDS	TM	NNY	CCTCATCACCATGTTCTTCGCCATGATGCTCCTCAT
NM_019888_899	NM_019888	MC3R	899	964	22	CDS	TM	YNN	GTCCTCATCATCACCTGCCCCACCAACCCCTACTGCATCTGCTACACTGCCCACTTCAACACCTAC
NM_005912_1007	NM_005912	MC4R	1007	1051	15	CDS	TM	YNN	CCTCATCACCATGTTCTTCACCATGCTGGCTCTCATGGCTTCTCT
NM_005912_984	NM_005912	MC4R	984	1016	11	CDS	TM	NYN	GATAGTAGTGCTGTCATCATCTGCCTCATCACC
NM_005912_1095	NM_005912	MC4R	1095	1127	11	CDS	0	NYN	ATTGCTGTCCTCCCCGGCACTGGTGCCATCCGC
NM_005913_789	NM_005913	MC5R	789	833	15	CDS	TM	NYN	CCTCATCTCCATGTTCTTCGCTATGCTGTTCCTCCTGGTGTCTCT
NM_005913_1207	NM_005913	MC5R	1207	1239	11	3UTR	0		AGTGCTCCTCTCTGTGGCTCTGTTCTCCTTTGT
NM_006500_63	NM_006500	MCAM	63	92	10	CDS	SignalPep	NYN	CTCGCCGCCTGCTGCTGCTGTCCTCGCGTC
NM_006500_2480	NM_006500	MCAM	2480	2512	11	3UTR	0		TGTTGCTGCCACCACCCTCCTGTCTGCCTCTTC
NM_006500_1614	NM_006500	MCAM	1614	1652	13	CDS	0	NYN	ACCACTGGCCTCAGCACTTCCACTGCCAGTCCTCATACC
NM_006500_2469	NM_006500	MCAM	2469	2498	10	3UTR	0		AGCAGCTGCAGTGTTGCTGCCACCACCCTC
NM_001085377_3878	NM_001085377	MCC	3878	3907	10	3UTR	0		AATCTCGTTTCTCCTCTTTCCTCCTGCTTC
NM_001085377_3737	NM_001085377	MCC	3737	3778	14	3UTR	0		AGCCTCGTTTCTGCTTTCAGCACTCACTCTCCCCCTCCTCTT
NM_001085377_169	NM_001085377	MCC	169	210	14	5UTR	0		CTCCCTGACTCTTCCAGCCACCTTCCCCTCCTCCCTCTTCCC
NM_001085377_2760	NM_001085377	MCC	2760	2792	11	CDS	0	NYN	AGCATCCACATCGATCCTCTCAGCTATGACGTC
NM_001085377_5693	NM_001085377	MCC	5693	5722	10	3UTR	0		CCTACTGACTTCTGTCTCCATTCTTGCTCC
NM_001085377_131	NM_001085377	MCC	131	172	14	5UTR	0		TATTCTGCCTCCTCTTGTGTTCCCGTTGCCACCCTTAGCTCC
NM_001085377_6187	NM_001085377	MCC	6187	6222	12	3UTR	0		ATTGTTCTCCCTAGTTTCCTCAGTGGTTACCCCCTT
NM_001085377_7658	NM_001085377	MCC	7658	7696	13	3UTR	0		AATAATGCTGACTGCTGTCACCACAGCATCACTGATCTC
NM_001085377_1857	NM_001085377	MCC	1857	1895	13	CDS	0	NYN	GGTCCCTCCAGCCCTGGCCGCCTCACTTCCACCAACCGC
NM_001085377_8067	NM_001085377	MCC	8067	8108	14	3UTR	0		CTTAGTAATTCTGGTTCTACCATTCCCTTTTGCACTTTTTGC
NM_001085377_1929	NM_001085377	MCC	1929	1958	10	CDS	0	NYN	AGCAGCAGCAGCAATGACATTCCCATCGCC
NM_001085377_5154	NM_001085377	MCC	5154	5183	10	3UTR	0		GTTAGTTCCTGTGATTTTTTTTTTTTTTTT
NM_001085377_450	NM_001085377	MCC	450	506	19	CDS	0	NYN	AGCTCCAGCAGCGGCGGCGGCGGCGGCGGCAGCGGCAGCAGCAGCAGCAGCAGCGAC
NM_001085377_416	NM_001085377	MCC	416	445	10	CDS	0	YNN	CATGATGGCGGCCGCGGCGGCAGCGGCTGC
NM_001011700_58	NM_001011700	MCCD1	58	120	21	CDS	0	NNY	TCCTCCCTCTGCCCTGGCTCTCTCGGTACCATTTCCTTCGCCTCCTTCTGCCCTCCTGGTCCT
NM_001112732_50	NM_001112732	MCF2L	50	79	10	5UTR	0		CCCCCTCCCCGCCTCCGCCGCGCCCCCTCC
NM_001112732_39	NM_001112732	MCF2L	39	68	10	5UTR	0		CGCTGCCGTGGCCCCCTCCCCGCCTCCGCC
NM_001112732_731	NM_001112732	MCF2L	731	760	10	CDS	0	YNN	ACTACTGCCACTCCCGGTGGCTGTGCCAGC
NM_015078_791	NM_015078	MCF2L2	791	823	11	CDS	0	YNN	AACTCTGTCTCTGACCTTCACGGCTACATCGAC
NM_015078_4837	NM_015078	MCF2L2	4837	4866	10	3UTR	0		TTTATTTTTAATTATCTTTACAATTATTAT
NM_139279_3582	NM_139279	MCFD2	3582	3611	10	3UTR	0		TTTAGCTTTCTTTTCTATTTCACTCGTTTC
NM_139279_3218	NM_139279	MCFD2	3218	3247	10	3UTR	0		AATGTTTGCCCTGGTGGTTCCTATCTCTTC
NM_139279_1609	NM_139279	MCFD2	1609	1644	12	3UTR	0		TACAGCCTCCCTCCTGGCTGCTTTCACGGCTGTTGT
NM_139279_2501	NM_139279	MCFD2	2501	2530	10	3UTR	0		GACTTTGTTGTCCATATTGCTATCAGCATT
NM_005297_695	NM_005297	MCHR1	695	730	12	CDS	TM	YNN	TGCAACAACGTCCCCGACATCTTCATCATCAACCTC
NM_005297_2239	NM_005297	MCHR1	2239	2268	10	3UTR	0		GGCTTTTGCAGCTCTGGTGACATTCTCTCC
NM_005297_1111	NM_005297	MCHR1	1111	1155	15	CDS	TM	NNY	GTTTTTCCTGGCCTTTGCCCTGCCTTTTGTGGTCATCACAGCCGC
NM_005297_500	NM_005297	MCHR1	500	550	17	CDS	0	YNN	CCCACTGGTCCCAACGCCAGCAACACCTCTGATGGCCCCGATAACCTCACT
NM_005297_1373	NM_005297	MCHR1	1373	1402	10	CDS	TM	YNN	GGCTATGCCAACAGCTGCCTCAACCCCTTT
NM_001040179_1174	NM_001040179	MCHR2	1174	1236	21	CDS	TM	NNY	GGTTATTACCTCTCCATCTGTCTCAGCTATGCCAGCAGCAGCATTAACCCTTTTCTCTACATC
NM_001040179_789	NM_001040179	MCHR2	789	818	10	CDS	TM	NYN	GGCAGCTTCCTTTATCCTGGCATTGCCTGT
NM_001040179_1068	NM_001040179	MCHR2	1068	1100	11	CDS	TM	NYN	GATGGTGCTGGTGCTGGTGGTAGTCTTTATCCT
NM_001040179_915	NM_001040179	MCHR2	915	959	15	CDS	TM	NYN	TTTGACGATAACAACTTTTTTTTTCCCTCTACCCTTGATTTTGGT
NM_020533_1627	NM_020533	MCOLN1	1627	1662	12	CDS	TM	NNY	CTCTACCTTTACTCCTTCATCAGCCTCTTCATCTAC
NM_020533_1610	NM_020533	MCOLN1	1610	1642	11	CDS	TM	YNN	TGTGGCTCTTCTCCCAGCTCTACCTTTACTCCT
NM_020533_1357	NM_020533	MCOLN1	1357	1389	11	CDS	0	NNY	ACCTTCTTCCACAACTACAATATCCTCATCGCC
NM_153259_2878	NM_153259	MCOLN2	2878	2907	10	3UTR	0		TTTGGCTGCCTCGTCACTTGTGCTAATGGT
XM_006710750_2305	XM_006710750	MCOLN3	2305	2340	12	3UTR	0		CCTCTCTTTTGCTCTGATACTGTTGCTCCTGCTATT
XM_006710750_200	XM_006710750	MCOLN3	200	232	11	5UTR	0		TCCTTCGCCCACCCTGCCTCCCGCGCCGGCGCT
NM_014060_18	NM_014060	MCTS1	18	47	10	5UTR	0		ATTCTCCGCCCCCTCCATTCTTCTCTTCCT
NM_014060_35	NM_014060	MCTS1	35	73	13	5UTR	0		TTCTTCTCTTCCTGCAATTGCTCTATCACTTCTTCCCTC
NM_014060_314	NM_014060	MCTS1	314	343	10	5UTR	0		GCCCTTCCCTATCGTCGCCCCCTTCACCTT
NM_014060_3575	NM_014060	MCTS1	3575	3607	11	3UTR	0		TTCAACATCAACATCTGTGCTTGTTTTTCTACT
NM_014060_1528	NM_014060	MCTS1	1528	1572	15	3UTR	0		TCCTATCATTTCATCCATAACTACTTTATTCTTTTTTTTTTTTTT
NM_014060_6825	NM_014060	MCTS1	6825	6854	10	3UTR	0		TGTAGTTCCAGTTTTGCTTCCCTTATCAGT
NM_014060_6947	NM_014060	MCTS1	6947	6976	10	3UTR	0		GATACTGTTTTCATTAGTTCTAATGCTGCT
NM_014060_2535	NM_014060	MCTS1	2535	2567	11	3UTR	0		ACCATTTTTCTTCCTAATAACCTTGCTGTTATT
NM_014060_5810	NM_014060	MCTS1	5810	5839	10	3UTR	0		TTTGTTGTTGTTGTTGTTGTTGTTGTTTTT
NM_014060_5806	NM_014060	MCTS1	5806	5838	11	3UTR	0		TACATTTGTTGTTGTTGTTGTTGTTGTTGTTTT
NM_001166345_1602	NM_001166345	MDFIC	1602	1646	15	3UTR	0		TGCCTTCTCCTTTTTACCGATATTTCTGTTTCTTTTAACCGTTCT
NM_001166345_3837	NM_001166345	MDFIC	3837	3884	16	3UTR	0		TTTTATTTTTGTATTTATGTTCATAGTACTTTTCCTCTTGTCTACTCC
NM_001166345_5114	NM_001166345	MDFIC	5114	5149	12	3UTR	0		TACTATAATATCCATTTTGTTTTCTTTTGCACTAAT
NM_001166345_278	NM_001166345	MDFIC	278	316	13	5UTR	0		AGCCGCCACCGCTGCCGCAGTTGCCGCCACTGCGGCGTC
NM_153487_1038	NM_153487	MDGA1	1038	1073	12	5UTR	0		TCTCCTGGTCTTCGTCGCCGCTCTCTCTCTCACCTC
NM_153487_1045	NM_153487	MDGA1	1045	1074	10	5UTR	0		GTCTTCGTCGCCGCTCTCTCTCTCACCTCT
NM_153487_1012	NM_153487	MDGA1	1012	1041	10	5UTR	0		GGTCGCCGCCACCTCCGCCTCTTCAGTCTC
NM_153487_7392	NM_153487	MDGA1	7392	7427	12	3UTR	0		CACCTCTTTCTCATTCATTCTCCTTTTCCCTGTGCT
NM_153487_7861	NM_153487	MDGA1	7861	7893	11	3UTR	0		GACCCTGTTTCCCCTCCTCTCCCCTGTGACTTC
NM_153487_6077	NM_153487	MDGA1	6077	6106	10	3UTR	0		AGTCCCCCCTCCACCTTCGCCACCTCCCGC
NM_153487_8767	NM_153487	MDGA1	8767	8808	14	3UTR	0		CCCCTTTGCCTTGCTGTCTGTCTCCACCCCAGCCTCTGTTCC
NM_153487_7804	NM_153487	MDGA1	7804	7842	13	3UTR	0		CCCTCCCACCACAGTGTCTGCAGCTGCTGCCCTTCTCCC
NM_153487_8349	NM_153487	MDGA1	8349	8393	15	3UTR	0		TCTGCCCACCCCACCCCTTGCCCTCTTGTTGCCTGCACTCATTTC
NM_153487_3532	NM_153487	MDGA1	3532	3561	10	CDS	0	NNY	CGCTCCCCCAACACTGGTCCCCCCACCGAC
NM_153487_2919	NM_153487	MDGA1	2919	2954	12	CDS	0	NYN	GCTGCTGCCGCCGCCGCCTGTTGTTCCCGCCGCCGC
NM_153487_3094	NM_153487	MDGA1	3094	3129	12	CDS	0	NNY	TTTTACTTCGACACCCCCAACCCCACCCGCAGCCAC
NM_153487_4057	NM_153487	MDGA1	4057	4086	10	3UTR	0		TGTGGCCACCCCCCCAACCTTGCCCCCGGC
NM_001113498_3189	NM_001113498	MDGA2	3189	3218	10	CDS	0	NYN	CTTTTTCCCATTATCGTCCTCATCTCTATC
NM_001113498_3188	NM_001113498	MDGA2	3188	3220	11	CDS	0	YNN	GCTTTTTCCCATTATCGTCCTCATCTCTATCTT
NM_001113498_3804	NM_001113498	MDGA2	3804	3836	11	3UTR	0		AGCATTCATGTTTCTCCCCACCTTATCCCCATC
NM_001113498_14	NM_001113498	MDGA2	14	46	11	5UTR	0		GCTCCCCTTCCCATCACCGCCCCCTGCTCCTCC
NM_001113498_7	NM_001113498	MDGA2	7	36	10	5UTR	0		CCTCGCAGCTCCCCTTCCCATCACCGCCCC
NM_001113498_3824	NM_001113498	MDGA2	3824	3862	13	3UTR	0		CCTTATCCCCATCCCACCTTTATTATTATTATTTTTCTC
NM_001113498_3835	NM_001113498	MDGA2	3835	3864	10	3UTR	0		TCCCACCTTTATTATTATTATTTTTCTCCC
NM_001113498_3743	NM_001113498	MDGA2	3743	3772	10	3UTR	0		GGCCCTTTTACCTTTGGCTGTTACCCTTCC
NM_001113498_1272	NM_001113498	MDGA2	1272	1310	13	CDS	0	NYN	GATGATGCTGGTACTTACAGCTGCATTGCCAATAATAAT
XM_017017764_259	XM_017017764	MDK	259	309	17	CDS	SignalPep	NNY	CTTCCTCCTCCTCACCCTCCTCGCCCTGCTGGCGCTCACCTCCGCGGTCGC
XM_017017764_914	XM_017017764	MDK	914	946	11	3UTR	0		CCCGCTTTTGTTCTTCCCCACAATTCCATTACT
NM_002395_2327	NM_002395	ME1	2327	2356	10	3UTR	0		ACTCATAATTATTTTGTTGACCATTTTGTT
NM_004275_1342	NM_004275	MED20	1342	1371	10	3UTR	0		TCTCCTTCTGACATCTTTCCCTTCTGTTGT
NM_004275_2376	NM_004275	MED20	2376	2417	14	3UTR	0		CCTGTCATCTGTATTTTTTGTTCTCACCCCGTTTTTGTTATT
NM_004275_2402	NM_004275	MED20	2402	2431	10	3UTR	0		CCCCGTTTTTGTTATTTTGTTTCTGGTTTT
NM_004275_370	NM_004275	MED20	370	405	12	CDS	0	NNY	AATGGCCCTTGCCTTATTGCTGACACCAACTTTGAT
XM_011543694_3551	XM_011543694	MEGF10	3551	3580	10	3UTR	0		TTCTTCTCCATCCTCAATTTTGCCACTTTC
XM_011543694_2657	XM_011543694	MEGF10	2657	2707	17	CDS	TM	YNN	CATCATCATTCTTGTCCTAGTTGTTCTCTTCCTACTGGCATTGTTCATTAT
XM_011543694_2607	XM_011543694	MEGF10	2607	2636	10	CDS	0	NYN	ACCAGTACTGCTCTCCCTGCTGATTCCTAC
XM_011543694_4694	XM_011543694	MEGF10	4694	4726	11	3UTR	0		TTCGTTATTCCTTGTATTATTGCCACTTATCTT
XM_011543694_5745	XM_011543694	MEGF10	5745	5777	11	3UTR	0		AACAACTGTTTCTTTTCTTATTCCACTATTAAT
XM_011543694_471	XM_011543694	MEGF10	471	503	11	CDS	0	NYN	ACCAACTGCTCCAGTGCCTGCGATGGTGATCAC
XM_011543694_2829	XM_011543694	MEGF10	2829	2867	13	CDS	0	NYN	AACGCTAATAGCCACTACTTCACCAATCCCAGTTACCAC
XM_011543694_3453	XM_011543694	MEGF10	3453	3491	13	CDS	0	NYN	GACAGTGGTGGTAGCAGCAGCAACAGCAGCAGCAGCAGT
NM_001409_2637	NM_001409	MEGF6	2637	2666	10	CDS	0	NYN	TGCCTCCCTGGCTTCGTCGGCAGCCGCTGC
NM_001409_2121	NM_001409	MEGF6	2121	2150	10	CDS	0	NYN	CTCTACGGCCGCTTCTGCCACCTCACCTGC
NM_001409_4548	NM_001409	MEGF6	4548	4580	11	CDS	0	NYN	CCCTGTGACCCTGTCACCGGTCTCTGCCTTTGC
NM_001409_4443	NM_001409	MEGF6	4443	4478	12	CDS	0	NYN	TGCCTCTGCCCTGCCGGCTTCCACGGCCACTTCTGT
NM_001409_3663	NM_001409	MEGF6	3663	3701	13	CDS	0	NYN	GCCTGCCGCTGTCCCCCTGGCTTCACTGGCTCCGGCTGC
NM_001409_3141	NM_001409	MEGF6	3141	3170	10	CDS	0	NYN	AATGGCTCCTGCCTCTGCCCCGCTGGCCGC
NM_001409_322	NM_001409	MEGF6	322	351	10	CDS	0	NNY	TTCCGCCGCGGCCCCTGCTCCCGCTGCAGC
NM_001409_609	NM_001409	MEGF6	609	644	12	CDS	0	NYN	TGCAGCGCCAGCCTCTGTTTTCACGGTGGCCGTTGT
NM_001409_263	NM_001409	MEGF6	263	310	16	CDS	SignalPep	YNN	CGCGGTGGTCCTGGCGTTGGTGCTGCTGCTGCTCCCCGCCGTGCCCGT
NM_001409_3090	NM_001409	MEGF6	3090	3119	10	CDS	0	NYN	GACTGTCGCAGTGCCTGCAACTGCACCGCC
NM_001409_4308	NM_001409	MEGF6	4308	4340	11	CDS	0	NYN	GGCACCTGCCGCTGCGGCCCCGGCTTCTATGGC
NM_001409_4164	NM_001409	MEGF6	4164	4196	11	CDS	0	NYN	TGCCACGCCAGCAACGGCAGCTGCTCCTGTGGC
NM_001409_1236	NM_001409	MEGF6	1236	1280	15	CDS	0	NYN	GCCAACAACGGCGGCTGCTCCCATGGCTGCAGCCACACCAGTGCT
NM_001409_3804	NM_001409	MEGF6	3804	3833	10	CDS	0	NYN	TGTGCTGCTGGCTACCACGGCCCCAGCTGC
NM_001409_2826	NM_001409	MEGF6	2826	2864	13	CDS	0	NYN	CCTGACTGCAGCCACCCCTGCAACTGCAGCGCTGGCCAC
NM_152513_3235	NM_152513	MEI1	3235	3267	11	CDS	0	NNY	CTTTTCCTCTGCCCTGGTAGCCCTGGTGCCCTC
NM_001301059_1944	NM_001301059	MEIS3	1944	1979	12	3UTR	0		TTCCTTCACTCTCCTGTCCCCCCTACCTCCCTTCTC
NM_001301059_736	NM_001301059	MEIS3	736	765	10	CDS	0	NNY	GGTGACGTCTGCTCCTCTGATTCCTTCAAC
NM_001301059_636	NM_001301059	MEIS3	636	665	10	CDS	0	NYN	CCCGCTCTTCCCCCTCTTGGCCCTGGTCTT
NM_001301059_907	NM_001301059	MEIS3	907	942	12	CDS	0	NNY	TGCGACAACTTCTGTCACCGCTACATCACCTGCCTC
NM_001301059_1283	NM_001301059	MEIS3	1283	1318	12	CDS	0	YNN	CCTGGTTGTTCCAGCACCTCTCGCACCCGTACCCCT
NM_001301059_554	NM_001301059	MEIS3	554	583	10	CDS	0	YNN	GCCCGCACCGGCCTCCCCAGCCCCTGCCCC
NM_001301059_177	NM_001301059	MEIS3	177	215	13	5UTR	0		CGCCCCGCCTGCGCCTGCTGCCCCCGCCCCGGCGGCGAT
XM_011518079_2278	XM_011518079	MELK	2278	2313	12	3UTR	0		CCCATCTGTCATTATGTTACTGTCTTTTTTAATCAT
XM_011518079_965	XM_011518079	MELK	965	994	10	CDS	0	YNN	AATCCTTTTATTCACCTCGATGATGATTGC
NM_005929_2945	NM_005929	MELTF	2945	2983	13	3UTR	0		CCCTGCCTCGTCCCCCACTGTGGCCGCGCCAGCTCCATC
NM_005929_1534	NM_005929	MELTF	1534	1563	10	CDS	0	NNY	CGCTCCTGCCACGCCGGTTTCGGCAGCCCT
NM_005929_2268	NM_005929	MELTF	2268	2306	13	CDS	0	NYN	GGCGCCCCTGCTCCCGCTGCTGCTGCCCGCCCTCGCCGC
NM_005588_2226	NM_005588	MEP1A	2226	2264	13	CDS	TM	NYN	CGTGATCTTCTTGACCTTCTCCATCATCGCCATCCTTTC
NM_005588_2521	NM_005588	MEP1A	2521	2550	10	3UTR	0		ATCACTTGTTTTATTGACTGTCTTTCCTAT
NM_005588_2578	NM_005588	MEP1A	2578	2613	12	3UTR	0		CATGTTGTTCTCATTGACCGTGCTGGCCCCAGTGCC
NM_001308171_2052	NM_001308171	MEP1B	2052	2081	10	CDS	TM	NYN	ATCATCACCCTTGTCAGTGTCTATTGCACC
NM_001308171_2000	NM_001308171	MEP1B	2000	2065	22	CDS	TM	YNN	CACCATAGTCATTGCTGTTTCATCTACTGTTGCTGTGTTTGCCTTGATGCTGATCATCACCCTTGT
NM_001308171_1504	NM_001308171	MEP1B	1504	1533	10	CDS	0	NNY	ATCAATTACAGTGGCCATGTCCTTGGCAAC
NM_019606_2665	NM_019606	MEPCE	2665	2694	10	3UTR	0		GTCACCATCATCTTCCTCTCCCCCAGCCTC
NM_019606_2592	NM_019606	MEPCE	2592	2624	11	3UTR	0		CTTTTCTTCCGTCGCTGCCTCAGCCTCCTCCCT
NM_019606_1411	NM_019606	MEPCE	1411	1467	19	CDS	0	NNY	CTCCCTATCAGCCCCTCCAGCTGCCTCAGTTATCTCTGCACCCCCATCTTCCTCCTC
NM_019606_1234	NM_019606	MEPCE	1234	1269	12	CDS	0	NNY	CCCCGTGCCGCCCACAGCCCCTCTCACCCCCTTACT
NM_019606_415	NM_019606	MEPCE	415	447	11	CDS	0	NNY	GCCGTTTCTGGTGCCGGCCCCGCCGCCGCCGCT
NM_006343_2942	NM_006343	MERTK	2942	2974	11	CDS	0	YNN	TCTGACTTCTGCCCCCTCTGCTGCAGTCACAGC
NM_006343_2829	NM_006343	MERTK	2829	2861	11	CDS	0	NYN	ATTGCCTCCTGCACTCCCCGCGCTGCCATCAGT
NM_006343_3189	NM_006343	MERTK	3189	3218	10	3UTR	0		CCTGATGTTTTTGGTATTTGTCTTCCTTAC
NM_000245_1510	NM_000245	MET	1510	1539	10	CDS	0	NNY	AGTCCTCTTAACATCTATATCCACCTTCAT
NM_000245_140	NM_000245	MET	140	175	12	5UTR	0		TGTGGTCCTTGCGCCGCTGACTTCTCCACTGGTTCC
NM_000245_632	NM_000245	MET	632	661	10	CDS	0	YNN	CATGTCTTTCCCCACAATCATACTGCTGAC
NM_000245_3013	NM_000245	MET	3013	3048	12	CDS	TM	NNY	TGTTGTCTCAATATCAACAGCACTGTTATTACTACT
NM_000245_380	NM_000245	MET	380	418	13	CDS	0	YNN	CATCACATTTTCCTTGGTGCCACTAACTACATTTATGTT
NM_015143_58	NM_015143	METAP1	58	90	11	5UTR	0		GTTCCTCCCTCCCGCCGCCGCCTCTTCCTCGGT
NM_015143_775	NM_015143	METAP1	775	804	10	CDS	0	NNY	GATATCACTCTTTATCGCAATGGTTATCAT
NM_015143_2096	NM_015143	METAP1	2096	2125	10	3UTR	0		AGCCCCCTTTCTTCCCTTTTCTGTTTTACT
NM_015143_2389	NM_015143	METAP1	2389	2418	10	3UTR	0		CCCCATATCTACGTTCCTTTCAGCAGTTGT
NM_015143_2584	NM_015143	METAP1	2584	2613	10	3UTR	0		TATAATAATGTTTTCATTACTTTTATTATT
NM_015143_1545	NM_015143	METAP1	1545	1574	10	3UTR	0		CTTGCTTGTAGTTGCTTTTATCACTGCCGC
NM_006838_3	NM_006838	METAP2	3	41	13	5UTR	0		GTCCTCCGCCGTCCCAGCATTCCCTGCGTCCCTACCATC
NM_006838_801	NM_006838	METAP2	801	848	16	CDS	0	NYN	TGTTCTCTCAATAATTGTGCTGCCCATTATACTCCCAATGCCGGTGAC
NM_006838_912	NM_006838	METAP2	912	947	12	CDS	0	NYN	ATTATTGACTGTGCTTTTACTGTCACTTTTAATCCC
NM_024042_1779	NM_024042	METRN	1779	1808	10	3UTR	0		CCCCATTGTCACTGTCTCCGCCTTCCTCCT
NM_024042_2585	NM_024042	METRN	2585	2614	10	3UTR	0		CCCTCCTGCACCGCCTCCTCCACTCCTGTC
NM_024042_1765	NM_024042	METRN	1765	1815	17	3UTR	0		TTTCCCGCCACTGGCCCCATTGTCACTGTCTCCGCCTTCCTCCTCGGCCTT
NM_024042_2467	NM_024042	METRN	2467	2505	13	3UTR	0		GACAACCTCCACTTTTTCATCTTCAGCCCTGACCACTCC
NM_024042_1343	NM_024042	METRN	1343	1387	15	3UTR	0		CCCACCAGCCCCGTCCTTGCCCGCACCCTTGCCTGCTTCCCTGGC
NM_024042_952	NM_024042	METRN	952	981	10	CDS	0	NNY	GCTGCCCGTGCTGCCCACCTCCACCCCTGC
NM_024042_20	NM_024042	METRN	20	49	10	5UTR	0		GCCGGCGCCCCCGGCTGCTCCCGCCGCCGC
NM_024042_2639	NM_024042	METRN	2639	2674	12	3UTR	0		AGCAACCCCCTTACCTTTGGCACTTGCCCTGATTCT
NM_001004431_193	NM_001004431	METRNL	193	231	13	CDS	SignalPep	NNY	GCCCGCCCCCGCCGCCGCTCCCGCTGCTGCTCCTGCTCC
NM_001004431_194	NM_001004431	METRNL	194	235	14	CDS	SignalPep	YNN	CCCGCCCCCGCCGCCGCTCCCGCTGCTGCTCCTGCTCCTGGC
NM_014033_1949	NM_014033	METTL7A	1949	1981	11	3UTR	0		ATTTTTTCCAATTGCTTTTTTTTTTTTTTTTTT
NM_014033_1137	NM_014033	METTL7A	1137	1166	10	3UTR	0		TTTGTTGTTGGTTTTTTTTTTTTTTTTGGC
NM_152637_1109	NM_152637	METTL7B	1109	1138	10	3UTR	0		ATCTCTAACTTCAATCCCGCCTTCGACAGT
NM_152637_1366	NM_152637	METTL7B	1366	1395	10	3UTR	0		ACCCTCTCTCCCCACTACCACCTTCTTCCT
NM_152637_1072	NM_152637	METTL7B	1072	1101	10	3UTR	0		CCTACTAGTCCCTCTCTCCCCAACCTCTGC
NM_152637_1234	NM_152637	METTL7B	1234	1269	12	3UTR	0		CCTCCCAATGTTGTCCCTTTCCTTCGTTCCCATGGT
NM_152637_236	NM_152637	METTL7B	236	265	10	CDS	SignalPep	YNN	GCTGCTGGTGCTGCTTCTTACCCTGCCCCT
NM_016025_964	NM_016025	METTL9	964	999	12	CDS	0	NNY	GTCATCCTTGCCCTTGTCCTCCCCTTTCATCCCTAT
NM_016025_2432	NM_016025	METTL9	2432	2464	11	3UTR	0		TGTTATCCTCACTACTTTATTTCTTTTTTCATC
NM_016025_2601	NM_016025	METTL9	2601	2633	11	3UTR	0		CATCCTCACACCAATATCTTCCACTGTTACTGT
NM_016025_202	NM_016025	METTL9	202	234	11	5UTR	0		CCTCCTCCTCCTCGCCCCGGCGCCGGCGGTGAT
NM_016626_1637	NM_016626	MEX3C	1637	1666	10	CDS	0	YNN	CTCTCCTCCAATCCTGTTCCTCCTAGCCGC
NM_016626_148	NM_016626	MEX3C	148	180	11	5UTR	0		CCTACCTCTGCCTCCTTCCCCTGCCCCTCCACC
NM_016626_2087	NM_016626	MEX3C	2087	2152	22	CDS	0	YNN	TATATCCCTGCTTTTTCTAATGGTACCAATAGTTACTCCTCTTCCAATGGTGGTTCCACCTCTAGC
NM_016626_771	NM_016626	MEX3C	771	800	10	CDS	0	NYN	ACCGGTCGTCGCTGCTGCTGCTGTCGCCGC
NM_016626_775	NM_016626	MEX3C	775	816	14	CDS	0	NNY	GTCGTCGCTGCTGCTGCTGTCGCCGCCCGCGGCCACCGCCTC
NM_016626_421	NM_016626	MEX3C	421	468	16	CDS	0	NNY	GCCGCCCCCGCCGCCGCCGCCGCCACCGCCGCCTCTGCCGCCGCCCTC
NM_016626_3634	NM_016626	MEX3C	3634	3663	10	3UTR	0		AATAACGGTTTTTATTTTGATTTTTTCAGT
NM_016626_2761	NM_016626	MEX3C	2761	2790	10	3UTR	0		TGCTGCCTTCTTTACACTGCCAGTTTTGAC
NM_016626_376	NM_016626	MEX3C	376	417	14	CDS	0	NNY	CTCCGCGGCCCTGGCCCTGGCGGCGGCCCCGGCCCCCCTGCC
NM_016626_408	NM_016626	MEX3C	408	467	20	CDS	0	NYN	CCCCCCTGCCGCAGCCGCCCCCGCCGCCGCCGCCGCCACCGCCGCCTCTGCCGCCGCCCT
NM_005926_105	NM_005926	MFAP1	105	140	12	5UTR	0		TTTCTTCTCTTCGTTGACGTTGCTGGTGTTCACTGT
NM_005926_1572	NM_005926	MFAP1	1572	1601	10	3UTR	0		TTTTTTCATTGTTTCCTTGGCCCCTGTATC
NM_017459_734	NM_017459	MFAP2	734	766	11	3UTR	0		TGCTTTTTTCCCCATCCCCATGTTCCTTTTATT
NM_005927_1589	NM_005927	MFAP3	1589	1627	13	3UTR	0		TCCCATGGTTTCTCTTCTGGTCACAGTTCTTCCATTGGT
NM_005927_2317	NM_005927	MFAP3	2317	2349	11	3UTR	0		ACCTCTGTCAACCCTCCTGCCCTTTGTGGTCTT
NM_005927_684	NM_005927	MFAP3	684	713	10	CDS	TM	NYN	CCTGATTGCCTTTACAATCACACTCATCTT
XM_017008871_4393	XM_017008871	MFAP3L	4393	4428	12	3UTR	0		AGTCATCCTGGTCATATCTCTAGCAATGTTTTTCTT
XM_017008871_1866	XM_017008871	MFAP3L	1866	1895	10	3UTR	0		TTTCTTCTCAGTTTTAATTTTGCTTTTCCT
XM_017008871_682	XM_017008871	MFAP3L	682	711	10	CDS	TM	NNY	CCTGGTGGCCTTCACCATCGTCATGGTCCT
XM_017008871_4855	XM_017008871	MFAP3L	4855	4887	11	3UTR	0		ATTCCCCTTTCCTCCTTTATCTGTTTTTATTGT
XM_017008871_5284	XM_017008871	MFAP3L	5284	5316	11	3UTR	0		CTCTTCAGTGGCAGTCACTGTGGTTCTTTTAAC
XM_017008871_1939	XM_017008871	MFAP3L	1939	1974	12	3UTR	0		TTTAGTCCTCATTGCCACTTTTGTCCTTATGTTTCC
XM_017008871_2796	XM_017008871	MFAP3L	2796	2834	13	3UTR	0		ACCAATATTCACATCCTTGCTCCTTTTCACAATGACTTT
XM_017008871_1906	XM_017008871	MFAP3L	1906	1935	10	3UTR	0		GTCATTGTTATTAATACTAATTGTTCTTTC
XM_017008871_4034	XM_017008871	MFAP3L	4034	4063	10	3UTR	0		CATCATAATGCTCTCGGTTTTGATAACAAC
XM_017008871_244	XM_017008871	MFAP3L	244	294	17	CDS	SignalPep	NNY	CTTTCTACCTTCTGTGCCCTTTTTAATCCTAGTATCCACTCTAGCCACCGC
XM_017008871_1783	XM_017008871	MFAP3L	1783	1812	10	3UTR	0		TCCAGTGCCCCCTGCATTGCTTTTCCTTTT
XM_017008871_4874	XM_017008871	MFAP3L	4874	4912	13	3UTR	0		TCTGTTTTTATTGTTTGTTTCATTTTTAATTGCACCAGT
XM_017008871_407	XM_017008871	MFAP3L	407	436	10	CDS	0	YNN	ATTAACTGTAGTGTTTATGGCATCCCTGAC
NM_002404_1325	NM_002404	MFAP4	1325	1354	10	3UTR	0		TGTCCCATCTTCAGCATCCCTCCCACCAAC
NM_002404_1689	NM_002404	MFAP4	1689	1718	10	3UTR	0		GCTCCTCCTTGCTCCCCTGCTGATGGTGTC
NM_002404_731	NM_002404	MFAP4	731	766	12	CDS	0	YNN	GGTGGCTCCCACCTCTCTTATGCCAATGGCATCAAC
NM_002404_70	NM_002404	MFAP4	70	114	15	CDS	SignalPep	NNY	GGCACTCCTGGCCCTGCCGCTGCTGCTGCTTCTCTCCACGCCCCC
NM_002404_689	NM_002404	MFAP4	689	727	13	CDS	0	YNN	TTCCGCAGCTGCCACTTTGCCAACCTCAATGGCTTCTAC
NM_003480_33	NM_003480	MFAP5	33	65	11	5UTR	0		AATTCCCATCTCCCTTCTCATTCCAGCCTCATT
NM_003480_88	NM_003480	MFAP5	88	120	11	5UTR	0		CCTGGCTTTCTTGCTCTCCCTCATCTCATTGTT
NM_003480_285	NM_003480	MFAP5	285	320	12	CDS	SignalPep	NYN	GGTGCTGCTGTTTCTTGCTGCATTCATCATCACCTC
NM_003480_1188	NM_003480	MFAP5	1188	1217	10	3UTR	0		AATTTCATTTATTTTCCTCACAATATTTTC
NM_003480_911	NM_003480	MFAP5	911	940	10	3UTR	0		GCTTTTACCCCTACTCTCTACTTTTTCACC
NM_003480_1826	NM_003480	MFAP5	1826	1855	10	3UTR	0		CATTCTTATCCTGGCTCTAGCAGTAACCAC
NM_003480_1241	NM_003480	MFAP5	1241	1279	13	3UTR	0		CGTGTTCCTCTTTACTCTTACTTTAACTATTTTGCTGGC
NM_005928_1649	NM_005928	MFGE8	1649	1678	10	3UTR	0		TGTGTCTCTGTCTCTCCTAGCCCCTCTCTC
NM_005928_1447	NM_005928	MFGE8	1447	1482	12	3UTR	0		GTCACCCCTCCCTCCCTCTTTCCCACCCTCCACCTC
NM_005928_1443	NM_005928	MFGE8	1443	1475	11	3UTR	0		CACAGTCACCCCTCCCTCCCTCTTTCCCACCCT
NM_005928_1814	NM_005928	MFGE8	1814	1852	13	3UTR	0		GACACTTCCCCTTGTCTCCCTGGTTGCCTCTCTTGCCCC
NM_002405_1162	NM_002405	MFNG	1162	1191	10	CDS	0	NNY	GATTTCGCTCCCTCCATTGTCTGCTCTATC
NM_002405_118	NM_002405	MFNG	118	147	10	5UTR	0		AGCCTCAGCTCCTACCTCTTCCCTCCTTGC
NM_002405_125	NM_002405	MFNG	125	154	10	5UTR	0		GCTCCTACCTCTTCCCTCCTTGCCAGCCCC
NM_001136493_1493	NM_001136493	MFSD2A	1493	1525	11	CDS	TM	YNN	CCCATCTTCTTCTCCTTCTATGTCTTCTTCACC
NM_001136493_454	NM_001136493	MFSD2A	454	483	10	CDS	TM	NNY	CCCTTTCTCTGCCTCCATCATCCTGTTTGT
NM_001136493_1309	NM_001136493	MFSD2A	1309	1350	14	CDS	TM	NNY	GATCTCATCAGCAGTGCCATTTCTCATCTTGGTGGCCCTCAT
NM_001136493_1120	NM_001136493	MFSD2A	1120	1152	11	CDS	TM	NNY	CTTCCTCTTCACCTCCTTGGCTTTCATGCTGGT
NM_001136493_574	NM_001136493	MFSD2A	574	606	11	CDS	TM	NNY	GATCATCTTCTCCACGCCCCTGGCCGTCATTGC
NM_001136493_1213	NM_001136493	MFSD2A	1213	1257	15	CDS	TM	NNY	TCTACTCCTGGCCATCATGCTCTCGGCCACTTTAACCATTCCCAT
NM_001136493_1633	NM_001136493	MFSD2A	1633	1671	13	CDS	TM	NNY	CATGCTCGTGACCATGGCTCCCATAGTTCTCATCCTGCT
NM_001136493_651	NM_001136493	MFSD2A	651	680	10	CDS	TM	NYN	CCTATTGGTACCTGCTTTTCTATTGCCTCT
NM_001346880_1244	NM_001346880	MFSD2B	1244	1276	11	CDS	TM	YNN	ACCATCTTCTACTCCTCCTACGTCTTCTTCACC
NM_001346880_865	NM_001346880	MFSD2B	865	900	12	CDS	TM	NNY	GCTGGTGATCTCCTTCCTGTTCATCTCTGCTGCTGT
NM_001346880_390	NM_001346880	MFSD2B	390	419	10	CDS	TM	NYN	CCTACTTCTTCCTGTGGTTCCTGCCCCCCT
NM_001346880_970	NM_001346880	MFSD2B	970	1002	11	CDS	TM	NNY	CCTGGTACTAACTGTCCTGGTCTCAGCCGTGCT
NM_001346880_1063	NM_001346880	MFSD2B	1063	1122	20	CDS	TM	NNY	GATCTTTGCGATGGTGCCCTTTGCGATCTTGCTGGCTGCTGTGCCCACAGCACCTGTGGC
NM_001346880_1	NM_001346880	MFSD2B	1	36	12	5UTR/CDS	0	NNY	TGCGGTGGCAATGGCGGCGCCCCCTGCACCAGCCGC
NM_153369_1108	NM_153369	MFSD4B	1108	1143	12	CDS	TM	NNY	CCCTTCTTTGTCTCCTTTTTCTGTTCTTCTTTTTTT
NM_153369_1098	NM_153369	MFSD4B	1098	1127	10	CDS	TM	NYN	TATCACAACGCCCTTCTTTGTCTCCTTTTT
NM_153369_671	NM_153369	MFSD4B	671	706	12	CDS	TM	YNN	GACAGCAATATTACTCACTGTCATGATGTCTATCTT
NM_153369_1337	NM_153369	MFSD4B	1337	1366	10	CDS	TM	YNN	CCTGACTTCATCTTTATTTCTGGTGCTTTT
NM_153369_1905	NM_153369	MFSD4B	1905	1934	10	CDS	0	NYN	TCTTCTCCTTTTAATACTGGCAGTGCCCAT
NM_153369_633	NM_153369	MFSD4B	633	668	12	CDS	TM	NYN	GCTACCACCGTTGGTCTTTATCTTGTTCCTTTTTGC
NM_153369_3149	NM_153369	MFSD4B	3149	3178	10	3UTR	0		AGTTGCACTTTTTACCCCCATACTGTTAAC
XM_005269198_1084	XM_005269198	MFSD5	1084	1143	20	CDS	TM	NNY	CCTGCTGTCCCTTGCTGTGCTCATCGTCGTCTTCTCTCTCTTCATGTTGACTTTCTCTAC
XM_005269198_559	XM_005269198	MFSD5	559	588	10	CDS	TM	NNY	GCTGTCCACAGCCCTGCTCTTCTCAGCCTT
XM_005269198_374	XM_005269198	MFSD5	374	406	11	CDS	TM	YNN	ATTGCCATCCTCTATGTCTGTGGCCTTGCCTCT
XM_005269198_742	XM_005269198	MFSD5	742	786	15	CDS	TM	NNY	GCCTGTAGCGCCCTTTGTGGCTGCCATCCCTCTCCTGGCTCTGGC
XM_005269198_1381	XM_005269198	MFSD5	1381	1416	12	CDS	TM	NNY	CTCTGCTGTCATGGTGATGGCTCTGCTGGCAGTGGT
NM_004668_3409	NM_004668	MGAM	3409	3438	10	CDS	0	NNY	TTTATCCGCATCTCCACCCGCCTTCCCTCC
NM_004668_3121	NM_004668	MGAM	3121	3150	10	CDS	0	NNY	TCTTCCGTTTATGCCAATGCCTTCCCCTCC
NM_004668_5158	NM_004668	MGAM	5158	5190	11	CDS	0	NNY	GCCCCTCTTGACCACATTAATCTTCATGTCCGT
NM_004668_5467	NM_004668	MGAM	5467	5499	11	CDS	0	NNY	GGCAGTGTCCCCGTTACCAGTGTCAGCATCTCT
NM_004668_1546	NM_004668	MGAM	1546	1578	11	CDS	0	NNY	TTTCCTGATTATACCAATCCCAACTGTGCTGTT
NM_002408_928	NM_002408	MGAT2	928	963	12	CDS	0	NNY	ATTGACAACGTCCTCGTCATCTTTAGCCATGACTTC
NM_002408_705	NM_002408	MGAT2	705	737	11	CDS	0	NYN	CGTGTCGGCGGCTTCCCTGGTCCCGGCGGTCCC
NM_002408_1375	NM_002408	MGAT2	1375	1404	10	CDS	0	NNY	ACCTATAGTGCCAGTCGCAGTTTCTATGGC
NM_002408_525	NM_002408	MGAT2	525	554	10	CDS	TM	NYN	GGTGCTAATCCTGACGCTCGTGGTGGCCGC
NM_002408_2496	NM_002408	MGAT2	2496	2525	10	3UTR	0		TTTTGTTTTTTTTTTTCTTTTAGTGCTGAC
NM_002408_1504	NM_002408	MGAT2	1504	1533	10	CDS	0	NNY	GACACTTTCTGTACTTATGATGATTATAAC
NM_001098270_2604	NM_001098270	MGAT3	2604	2636	11	3UTR	0		ATCCGTCTCTCCCTCCCCATCACCCCTTCCTTC
NM_001098270_3815	NM_001098270	MGAT3	3815	3850	12	3UTR	0		CATCATCCCACCTGTCCCCTCCCCCCCACCTCCAGT
NM_001098270_2461	NM_001098270	MGAT3	2461	2499	13	3UTR	0		CCCGGCGTTGACGTTCCTTCTCCCTTTCACATTGCTGTC
NM_001098270_740	NM_001098270	MGAT3	740	772	11	CDS	0	YNN	CGCCGCGTCATCAACGCCATCAACGTCAACCAC
NM_001098270_4223	NM_001098270	MGAT3	4223	4252	10	3UTR	0		GCCTCCCTCCTTGGCAGCTTTCCCACCCCC
NM_001098270_4240	NM_001098270	MGAT3	4240	4278	13	3UTR	0		CTTTCCCACCCCCACGCCCCTGGCATCCTCAGTTGCTAT
NM_001098270_339	NM_001098270	MGAT3	339	380	14	CDS	0	NYN	CCCCACTCTACTCCCACTCGCCCCTGCTGCAGCCGCTGCCGC
NM_001098270_2969	NM_001098270	MGAT3	2969	2998	10	3UTR	0		CACAGCGGCTGCTCCAGCGCCCACCCTCCT
NM_012214_4614	NM_012214	MGAT4A	4614	4643	10	3UTR	0		GCCCCCTTTCTCTCTCTTAACTCCCTCTCC
NM_012214_2798	NM_012214	MGAT4A	2798	2827	10	3UTR	0		AACTCTTCTTTCCTTTTTAATCTTTGTCTT
NM_012214_4428	NM_012214	MGAT4A	4428	4457	10	3UTR	0		GCCTGCCCTCCTCTTTCTCTTTTTATCATT
NM_012214_4804	NM_012214	MGAT4A	4804	4836	11	3UTR	0		CCTCTCACTGTTAGTTACTCCCTCCTTTCTGCC
NM_012214_4633	NM_012214	MGAT4A	4633	4665	11	3UTR	0		ACTCCCTCTCCCTGCTGTCGTTGCCATACTCTT
NM_012214_8252	NM_012214	MGAT4A	8252	8287	12	3UTR	0		ACTGGTCCTGTTGATTGTGCCTTCATCACTGTTTCT
NM_012214_332	NM_012214	MGAT4A	332	379	16	CDS	TM	YNN	AACTGTAGCCACTGCTTTAGCATTTATCACTTCCTTCCTTACTTTGTC
NM_012214_6973	NM_012214	MGAT4A	6973	7008	12	3UTR	0		TCCATTAATTTTTCTGCTTATTTTTACTGTATTGCC
NM_012214_1	NM_012214	MGAT4A	1	54	18	5UTR	0		CGCAGCGGCGGCGGCAGCGGCGGCGGCGGCTACAGCAGCTCCGCCGGCAGCCGC
NM_012214_5831	NM_012214	MGAT4A	5831	5860	10	3UTR	0		ACCCCTACTGACACCCCCACCAATGACCTT
NM_014275_1018	NM_014275	MGAT4B	1018	1053	12	CDS	0	NNY	CCCTCCCCCCACTTCTACCCTGACTTCTCCCGCCTC
NM_001277353_90	NM_001277353	MGAT4D	90	125	12	5UTR	0		CTCAACCCCGTCCCTGGCATTATCCGCCGCCTCCAC
NM_001277353_176	NM_001277353	MGAT4D	176	208	11	CDS	TM	YNN	CTTGCTGATCACCCTGGTCGCCGTCGCGTTGTT
NM_000900_1571	NM_000900	MGP	1571	1600	10	3UTR	0		TTTCCTGTTTTCTTCATTCTTCTTTCCATC
NM_000900_134	NM_000900	MGP	134	178	15	5UTR	0		CTCTCTCCCACTGGTTCCTCCCCTCTCAACTGCTCTGGTTCTTAT
NM_000900_1564	NM_000900	MGP	1564	1599	12	3UTR	0		ATTTTCATTTCCTGTTTTCTTCATTCTTCTTTCCAT
NM_000900_1801	NM_000900	MGP	1801	1830	10	3UTR	0		ATTTGTTGTAATTCTTACCTTTGTTCCACT
NM_000900_280	NM_000900	MGP	280	324	15	CDS	SignalPep	NNY	CCTGATCCTTCTTGCCATCCTGGCCGCCTTAGCGGTAGTAACTTT
NM_000900_1428	NM_000900	MGP	1428	1472	15	3UTR	0		CACAGTGGCCACACCTGTAATCTCAGTAGCCATGACCATACCAAT
XM_017008213_276	XM_017008213	MGST2	276	311	12	CDS	TM	NYN	CTCGATCCTGCTGGCTGCTGTCTCTATTCTCTCGGC
XM_017008213_695	XM_017008213	MGST2	695	724	10	CDS/3UTR	0	YNN	GGCGGCAATTCTAACTTTTTCTCTTCCCTT
XM_017008213_851	XM_017008213	MGST2	851	880	10	3UTR	0		ACTTTCCTCCCTTCCCTTTGCCACATCCTT
NM_006533_132	NM_006533	MIA	132	161	10	5UTR	0		CACCCCCTTGCTCACTCTCTTGCTCACAGT
NM_006533_569	NM_006533	MIA	569	598	10	3UTR	0		CCTACCGCTGGCCCTGCCGTTTCCCCTCCT
NM_001329214_2056	NM_001329214	MIA2	2056	2085	10	CDS	0	NNY	TTCTGCATTTTCACCAATTGTAATTCTTAC
NM_001329214_5129	NM_001329214	MIA2	5129	5164	12	3UTR	0		TTTCTTTATTGCTTTTTTTTCCCCGCCTGTTCTTTT
NM_001329214_4864	NM_001329214	MIA2	4864	4914	17	3UTR	0		TTTTTCTATAACTATGGCTCTATTAACTTTTTTCCTTTTACCAATAACTTT
NM_198551_6359	NM_198551	MIA3	6359	6388	10	3UTR	0		CACACTTCCGGCTGCTCCTCCGTCACCTGT
NM_198551_1495	NM_198551	MIA3	1495	1527	11	CDS	0	NNY	CACAGTTCTGTTCACAGCAATAACCTCAACTCT
NM_198551_7958	NM_198551	MIA3	7958	7996	13	3UTR	0		CATTTCTGCCATAGTTGTTGTAGTTATATCGCCAATGGC
NM_198551_3120	NM_198551	MIA3	3120	3149	10	CDS	0	NYN	GACAGCCACACTGGTGATGGCACCACCTCT
NM_198551_7000	NM_198551	MIA3	7000	7032	11	3UTR	0		CATTTTAATTACAGTAATAATAGCACTCCTTTT
NM_020774_5926	NM_020774	MIB1	5926	5970	15	3UTR	0		TTTCCTCTCTGTATCCCTCACCCTACCATTTTCTCCTTTATTCTT
NM_020774_4549	NM_020774	MIB1	4549	4590	14	3UTR	0		TTTTTTTTCTCCTTTTATCTCCTTTGTAATCTTATTGTCTCC
NM_020774_4541	NM_020774	MIB1	4541	4573	11	3UTR	0		TTTAATCATTTTTTTTCTCCTTTTATCTCCTTT
NM_020774_6875	NM_020774	MIB1	6875	6904	10	3UTR	0		AACAACTCCCCTTTTTGTTTTCTCCTCAGT
NM_020774_4697	NM_020774	MIB1	4697	4729	11	3UTR	0		GTTATCCTCTTTTGTAGTTTTTTTCCCTCCTTT
NM_020774_4283	NM_020774	MIB1	4283	4318	12	3UTR	0		GTTAATTCTGACAGTGTTAGTGATTCTGTCTTCATT
NM_020774_4324	NM_020774	MIB1	4324	4365	14	3UTR	0		CCTTATTTCCATTATCTCTTTCTTTATAGTATTTTTTGTTAT
NM_020774_7568	NM_020774	MIB1	7568	7603	12	3UTR	0		AATTGCTACATTGGCATTTTCTACCTCCTTTTCTGT
NM_020774_7607	NM_020774	MIB1	7607	7636	10	3UTR	0		AGTATTACTTTTTCCAGCATTTATTCTTAT
NM_020774_5387	NM_020774	MIB1	5387	5416	10	3UTR	0		TGTCATTATAATTTTAGTGCTAGTACTTGT
NM_020774_4032	NM_020774	MIB1	4032	4061	10	3UTR	0		GCCACTAACAGTTGCCTTTCTTACATTAAT
NM_020774_7362	NM_020774	MIB1	7362	7400	13	3UTR	0		TATAACTATAGCAGTATTAATAATGATAGTTGTACTTCT
NM_020774_195	NM_020774	MIB1	195	233	13	5UTR	0		CCCCCCGGCGGCAGCGGCGGCGGCGGCGGCGGCAGCGGC
XM_005261262_7253	XM_005261262	MICAL3	7253	7282	10	3UTR	0		TTTATTAGCCTTTCTCTTCGTATCACTGGC
XM_005261262_4047	XM_005261262	MICAL3	4047	4076	10	CDS	0	NYN	AACATCCACCCCACTGGCCCCTCTCCCTGT
XM_005261262_4629	XM_005261262	MICAL3	4629	4661	11	CDS	0	NYN	TGCCTCGGTGGTCCCGCCGCCCTTGCCCGCCAC
XM_005261262_3918	XM_005261262	MICAL3	3918	3947	10	CDS	0	NYN	GCCACCCGTGGCGGCCTCCACGCCCCCACC
XM_005261262_8203	XM_005261262	MICAL3	8203	8238	12	3UTR	0		GATAACGCCGCTAGTGGCCGCCACAGCGCTGATTCT
NM_032867_1658	NM_032867	MICALCL	1658	1699	14	CDS	0	YNN	CTCCTCCTCCTCCTCCTCCTCCTCCTCCTCCTCCTCCTCCTC
NM_032867_1657	NM_032867	MICALCL	1657	1701	15	CDS	0	NNY	GCTCCTCCTCCTCCTCCTCCTCCTCCTCCTCCTCCTCCTCCTCCT
NM_032867_309	NM_032867	MICALCL	309	344	12	CDS	0	NYN	CCCTTCTCCTTCTCTTCCTCTTCCTTCATCGTCTTC
NM_032867_1653	NM_032867	MICALCL	1653	1706	18	CDS	0	NYN	GGCAGCTCCTCCTCCTCCTCCTCCTCCTCCTCCTCCTCCTCCTCCTCCTACAGC
NM_032867_308	NM_032867	MICALCL	308	373	22	CDS	0	YNN	ACCCTTCTCCTTCTCTTCCTCTTCCTTCATCGTCTTCCCATTCATCTTCCCCACCATCTTCTTCTT
NM_032867_348	NM_032867	MICALCL	348	377	10	CDS	0	NYN	TTCATCTTCCCCACCATCTTCTTCTTCAAC
NM_032867_1755	NM_032867	MICALCL	1755	1793	13	CDS	0	NYN	GGCTTCCTCTTCTGCCTCTTCAACCTCCTCCTCCTCTGC
NM_032867_141	NM_032867	MICALCL	141	194	18	5UTR	0		GACTCTTCCTCCCACCCCATCTTCCCTGTCCCTTTCTTTTTCCACAGCAGCTCT
NM_032867_2686	NM_032867	MICALCL	2686	2715	10	3UTR	0		CTTTCCTGCTACTTTTATCATTTTCCTTCC
NM_032867_2681	NM_032867	MICALCL	2681	2719	13	3UTR	0		CTTGACTTTCCTGCTACTTTTATCATTTTCCTTCCCAAT
NM_032867_1294	NM_032867	MICALCL	1294	1332	13	CDS	0	NNY	GCCTTTAGCCCTCCTGACCCTGCCCTCCGCACCCACAGT
NM_033386_3767	NM_033386	MICALL1	3767	3805	13	3UTR	0		TCTGTCTGCTCTGTTGTCTGTTCTTTCCCTGACTCCCTC
NM_033386_1923	NM_033386	MICALL1	1923	1952	10	CDS	0	NYN	AACCCTGTCAGCCTCTCTACCAACTCCTCC
NM_033386_650	NM_033386	MICALL1	650	679	10	CDS	0	YNN	TTCCCCGCCGTCTGTAGCACCCACTCCAGT
NM_033386_120	NM_033386	MICALL1	120	155	12	5UTR	0		CACCGCGGCCCCGCCTCCGCCCCTCCCCTCGCCTGC
NM_033386_820	NM_033386	MICALL1	820	858	13	CDS	0	NNY	GGCTGTACCATCGCCACTGCTTCCGGTGTCGGCGGTGCT
NM_033386_1772	NM_033386	MICALL1	1772	1801	10	CDS	0	YNN	GCCGCCCTCGGCCACACCATCGCCAGCGCT
NM_033386_4063	NM_033386	MICALL1	4063	4110	16	3UTR	0		GGCCACAGCGGCAGCCTTGTTTGCCTTCCCACCTGCCTCTGCCACACC
NM_182924_44	NM_182924	MICALL2	44	76	11	5UTR	0		TTCCGTAGCGGTCCCAGCGTCTGTCCCGCCGGC
NM_182924_847	NM_182924	MICALL2	847	876	10	CDS	0	NNY	GGCACCTTCGTCTGCACCAGCCACCTCCCC
NM_182924_451	NM_182924	MICALL2	451	483	11	CDS	0	NNY	TATTACAACTACTTCCACGGCCGCTCCCCCATT
NM_182924_2149	NM_182924	MICALL2	2149	2181	11	CDS	0	NNY	GCCGTCCCTGCCAGCCTCGACGTTTGTGACAAC
NM_001195518_810	NM_001195518	MICU1	810	839	10	CDS	0	NYN	CATTTTCCTCACAACTGTTCTTTCCACTCC
NM_001195518_1750	NM_001195518	MICU1	1750	1782	11	3UTR	0		TTTCCCCTCTTTACCCTTCCCCGTCCCCGTGTT
NM_001330206_460	NM_001330206	MIEN1	460	489	10	3UTR	0		ATCACCAACAGCCGTCCTCCCTGCGTCATC
NM_001330206_1057	NM_001330206	MIEN1	1057	1089	11	3UTR	0		TCTTTCCCCCACCCTACCCACCACTCTCCTCAC
NM_001077701_4807	NM_001077701	MIER1	4807	4836	10	3UTR	0		TTTTGTCACAATATTTTCTTTGCTATCGAT
NM_001077701_354	NM_001077701	MIER1	354	386	11	CDS	0	NYN	CTTCTCAGCCTTTATGGTTATGGTAGTACTGTT
NM_001077701_447	NM_001077701	MIER1	447	479	11	CDS	0	NYN	GATGCTGATAATGATGACAACAGTGGCTGTAGT
NM_002415_85	NM_002415	MIF	85	114	10	5UTR/CDS	0	NNY	TCCTTCTGCCATCATGCCGATGTTCATCGT
NM_001329990_2725	NM_001329990	MIGA2	2725	2757	11	3UTR	0		GATCGTCTTTTCTCCTCCCACCTCTGTCACCAC
NM_001329990_2726	NM_001329990	MIGA2	2726	2758	11	3UTR	0		ATCGTCTTTTCTCCTCCCACCTCTGTCACCACC
NM_001329990_1776	NM_001329990	MIGA2	1776	1805	10	CDS	0	NYN	CCTGATGGCTTCATCTCCCATTTCTACTCC
NM_001329990_2782	NM_001329990	MIGA2	2782	2811	10	3UTR	0		GGCCCTCCTGCCCCCGCCCATCCCCCTTCC
NM_001085423_750	NM_001085423	MILR1	750	791	14	CDS	TM	NYN	GTTATTACTGTTGCTGGTGGTGATAATCCTAATTCTGGCTTT
NM_004897_700	NM_004897	MINPP1	700	732	11	CDS	0	NNY	GTCGCCCTCATTCGCCACGGCACCCGCTACCCC
NM_004897_480	NM_004897	MINPP1	480	533	18	CDS	SignalPep	NYN	GACCTCCGTAGCGCCTGCCGCGGCCCTGGCTGCGGCGCTGCTCTCGTCGCTTGC
NM_012064_1922	NM_012064	MIP	1922	1954	11	3UTR	0		TATTTTCATTTCTCTGTCATCCGTCCTTTCATC
NM_012064_87	NM_012064	MIP	87	116	10	CDS	TM	NYN	TTCTTTGCCACCCTCTTCTATGTCTTCTTT
NM_012064_588	NM_012064	MIP	588	623	12	CDS	0	NYN	AATCCTGCCCGCTCCTTTGCTCCTGCCATTCTCACT
NM_012064_1031	NM_012064	MIP	1031	1066	12	3UTR	0		ACTTCCCTTCCTCCCCATCCCACCACCCTTCGCCGT
NM_012064_955	NM_012064	MIP	955	987	11	3UTR	0		TGTGGTTGTTTTTTTTTTTTTTTTCCTTTTGCT
NM_005664_641	NM_005664	MKRN3	641	670	10	CDS	0	YNN	GGCCCCCTTCCCTGTAGCTCCAGTCCCTGC
NM_005664_2044	NM_005664	MKRN3	2044	2088	15	3UTR	0		TCTGCTATTGCCTGTTTTCCCTGTGTTGACACTCTTACTGCTTTC
NM_005664_950	NM_005664	MKRN3	950	988	13	CDS	0	YNN	AGCCCCCCCGGCTGCATCCTCCCTTTCCTTGCCTGTGAT
NM_005664_1440	NM_005664	MKRN3	1440	1499	20	CDS	0	NYN	GCCAACCCCAATGACCGCCGCTTTGGCATTCTTTCCAATTGCAACCATTCCTTCTGTATT
XM_017028671_2318	XM_017028671	MLC1	2318	2347	10	3UTR	0		GGCAGCGGTCTTCTCCATCTCCGCTGTTTT
XM_017028671_1507	XM_017028671	MLC1	1507	1542	12	3UTR	0		ACTGGCCCCAGCTCCTCTTCCTGCCTCTCTCATGGC
XM_017028671_860	XM_017028671	MLC1	860	889	10	CDS	TM	YNN	CCTCACGTCTCCGCTGCTGTTCACAGCCTC
XM_017028671_2578	XM_017028671	MLC1	2578	2613	12	3UTR	0		GGTGTTTTCCTTCACAATGGTTTTGTTTCTTTCCTT
XM_017028671_2178	XM_017028671	MLC1	2178	2207	10	3UTR	0		GCCCCTCCCTCCTGTGTTTGCTCCCATTAC
XM_017028671_521	XM_017028671	MLC1	521	553	11	CDS	TM	YNN	GCTGCTCATGGCGGCCACGGTGATCATCGCTGC
XM_017028671_398	XM_017028671	MLC1	398	433	12	CDS	TM	YNN	GATATTGTTTGTTTCCACGTTTGCTGTGACCACTAC
XM_017028671_968	XM_017028671	MLC1	968	1003	12	CDS	TM	YNN	TGTGCTGCTGCTGCTGCTGCTGCTAGTGCTCCTGCT
NM_014730_4462	NM_014730	MLEC	4462	4497	12	3UTR	0		ATTTCTCTTCCTTCTTCTCCTGCCTCTAGCCTCTCC
NM_014730_2350	NM_014730	MLEC	2350	2379	10	3UTR	0		TGCCCCTCCTTCCCCTGTCCTTTCATTTCT
NM_014730_2519	NM_014730	MLEC	2519	2554	12	3UTR	0		AGCTTCCCTGGTCCCCTCCTTTCTGGCCATTGTCAT
NM_014730_3056	NM_014730	MLEC	3056	3088	11	3UTR	0		GCTTCTGGCAGTAGCTTTGGTTCCTATCCCATC
NM_014730_4774	NM_014730	MLEC	4774	4809	12	3UTR	0		GGCTGCTTCCCTGTCCCTTCCCTCCCCTTTGCTGGC
NM_014730_6068	NM_014730	MLEC	6068	6100	11	3UTR	0		GTTCTTAGCCCTTGTAGCTTCTACCCTAGTTTC
NM_014730_3687	NM_014730	MLEC	3687	3725	13	3UTR	0		CCTTTTGCTTTTTGCACTGTTTGTTCTCTTATCTGTATT
NM_014730_1098	NM_014730	MLEC	1098	1139	14	3UTR	0		ACCAGCCATATTGGTTTTGGTTTCTGTATTTTTCACAATGAT
NM_014730_211	NM_014730	MLEC	211	243	11	CDS	SignalPep	NNY	CGCTCCTGCGACTGCTGCTGCTGCTGCTGCCGC
NM_014730_221	NM_014730	MLEC	221	250	10	CDS	SignalPep	YNN	ACTGCTGCTGCTGCTGCTGCCGCCGGCGAT
NM_014730_149	NM_014730	MLEC	149	178	10	5UTR/CDS	SignalPep	YNN	GGCTGCCCCCGTGGTGGTGGCCGCCATGCT
NM_005439_1256	NM_005439	MLF2	1256	1285	10	3UTR	0		GTTCCTAACTCTCTCCCTCCTCCTGCCCAC
NM_005439_971	NM_005439	MLF2	971	1003	11	3UTR	0		CACCCTTTCCCTACCTTTTCCTTCTTTAATCTC
NM_005439_1076	NM_005439	MLF2	1076	1105	10	3UTR	0		CCCCCTCACCTTTCCCATCCTACTCCTGCC
NM_005439_1298	NM_005439	MLF2	1298	1330	11	3UTR	0		AATCTTCCCTACACCCTTCTCTGCCTTTATTTT
NM_001507_588	NM_001507	MLNR	588	623	12	CDS	0	NYN	GATCGCCTCCTCGCCTCTCGCCTCGTCGCCGCCTCT
NM_001507_281	NM_001507	MLNR	281	310	10	CDS	TM	YNN	ACCTGTACCGCCTCTGGCGCTCGCGGCCCT
NM_001507_894	NM_001507	MLNR	894	926	11	CDS	TM	NYN	CGTCCTGCTGGTGGTGGTTCTGGCATTTATAAT
NM_022372_593	NM_022372	MLST8	593	646	18	CDS	0	YNN	TATGATCTCAACTCCAATAACCCTAACCCCATCATCAGCTACGACGGCGTCAAC
NM_022372_914	NM_022372	MLST8	914	943	10	CDS	0	YNN	TCCGCCCACATCGATCCCGACGCCAGCTAC
NM_032951_3070	NM_032951	MLXIPL	3070	3099	10	3UTR	0		GTTCCCTCTCTCTGCTCCTTCACTGCTGAC
NM_032951_2988	NM_032951	MLXIPL	2988	3017	10	3UTR	0		TGCTGTTTCTCTGTCACCTCCACTTGCTCC
NM_032951_1350	NM_032951	MLXIPL	1350	1379	10	CDS	0	NYN	GTTTCCCTTCCCCACCGTCCCTCCTGCCCC
NM_032951_1383	NM_032951	MLXIPL	1383	1424	14	CDS	0	NYN	AGTGTCTCCGCTGCCTGCTCCTGCAGCCTTCCCACCCACCCC
NM_032951_1203	NM_032951	MLXIPL	1203	1235	11	CDS	0	NYN	GCTCCCACCCCCTCCTGTACCCCCACCTCTGCT
NM_032951_1220	NM_032951	MLXIPL	1220	1249	10	CDS	0	YNN	TACCCCCACCTCTGCTGCATTACCCTCCCC
NM_032951_1278	NM_032951	MLXIPL	1278	1322	15	CDS	0	NYN	CCCCCCACCTCCCTTCCCTCCCATGGCACCACCCACTGCTTTGCT
NM_032951_1746	NM_032951	MLXIPL	1746	1781	12	CDS	0	NYN	CACATTCCTTCCCCCGACCCCGGCCCCTACACCGCC
NM_032951_1579	NM_032951	MLXIPL	1579	1608	10	CDS	0	NNY	GCCCCTGCCACTGCCAGTCCCCCCACCACT
NM_000902_210	NM_000902	MME	210	263	18	CDS	TM	NYN	CCTCTCGGTCCTTGTCCTGCTCCTCACCATCATAGCTGTGACAATGATCGCACT
NM_000902_3652	NM_000902	MME	3652	3693	14	3UTR	0		GCTTCTGTTCCTCTCTTTTCCTGTTGTATTGACTATTTTCGT
NM_000902_4393	NM_000902	MME	4393	4431	13	3UTR	0		TACCCTTACCCTTTCCTCCTTTATCACAACCACCGTTAC
NM_000902_418	NM_000902	MME	418	447	10	CDS	0	NNY	ACCAGCTCCCGTTACGGCAACTTTGACATT
NM_000902_2811	NM_000902	MME	2811	2843	11	3UTR	0		GTTTTTACTTTTATTTGCAACATTTACAGTCCT
XM_017002310_389	XM_017002310	MMEL1	389	418	10	5UTR	0		GGTACCTACTGTTCTGGTGTCGCCCATCAC
XM_017002310_564	XM_017002310	MMEL1	564	608	15	CDS	TM	NYN	GCTGCTGCTGCTGCTGCTGCTGGTGACCGCTGCCCTGGTGGCCTT
NM_002421_151	NM_002421	MMP1	151	180	10	CDS	SignalPep	NNY	GCTTTCCTCCACTGCTGCTGCTGCTGTTCT
NM_002421_852	NM_002421	MMP1	852	881	10	CDS	0	NYN	TACCCTAGCTACACCTTCAGTGGTGATGTT
NM_002425_314	NM_002425	MMP10	314	349	12	CDS	0	YNN	GTTCCTGACGTTGGTCACTTCAGCTCCTTTCCTGGC
NM_005940_1796	NM_005940	MMP11	1796	1825	10	3UTR	0		CCTGGCTGCCCTGTCTCCATCCCTGTCCCT
NM_005940_91	NM_005940	MMP11	91	123	11	CDS	SignalPep	NNY	CGCCCTCCTGCCCCCGATGCTGCTGCTGCTGCT
NM_005940_108	NM_005940	MMP11	108	140	11	CDS	SignalPep	NYN	TGCTGCTGCTGCTGCTCCAGCCGCCGCCGCTGC
NM_002427_1047	NM_002427	MMP13	1047	1076	10	CDS	0	NYN	CACCCTTCTCATGACCTCATCTTCATCTTC
NM_004995_2133	NM_004995	MMP14	2133	2168	12	3UTR	0		CCCCCTCCCCGCAGCCTCCTTGCTTCTCTCTGTCCC
NM_004995_2172	NM_004995	MMP14	2172	2219	16	3UTR	0		GCTGGCCTCCTTCACCCTGACCGCCTCCCTCCCTCCTGCCCCGGCATT
NM_004995_3087	NM_004995	MMP14	3087	3116	10	3UTR	0		CTTGCTCCTGTTGGTCCCTGTCCTTGCTGC
NM_004995_302	NM_004995	MMP14	302	331	10	CDS	SignalPep	YNN	GACCCCCCCGTTGTCTCCTGCTCCCCCTGC
NM_004995_1991	NM_004995	MMP14	1991	2020	10	CDS	0	YNN	GGCGACTGCTCTACTGCCAGCGTTCCCTGC
NM_004995_1899	NM_004995	MMP14	1899	1949	17	CDS	TM	NYN	CGCGGCTGCCGTGGTGCTGCCCGTGCTGCTGCTGCTCCTGGTGCTGGCGGT
NM_002428_3586	NM_002428	MMP15	3586	3615	10	3UTR	0		TTCCTTCCCTGTGCCTCCTCCCTCCCTCTC
NM_002428_3352	NM_002428	MMP15	3352	3384	11	3UTR	0		TCCACTTCTGACAGCCTCAGTGACCCTGGCTCC
NM_002428_1383	NM_002428	MMP15	1383	1412	10	CDS	0	NYN	CTCTTTGCCTCTGGCTTCCACGGCGACAGC
NM_002428_2901	NM_002428	MMP15	2901	2933	11	3UTR	0		CACCCTGTCTGCCCCGCCCTCATTATTTATGTC
NM_002428_1768	NM_002428	MMP15	1768	1803	12	CDS	0	NNY	ACCACCGGCCGCCCCGGCCTCCCCAGCCACCACCCC
NM_002428_2660	NM_002428	MMP15	2660	2695	12	CDS	TM	YNN	CGTGGTGATGGTGCTGGTGCCACTGCTGCTGCTGCT
NM_005941_5691	NM_005941	MMP16	5691	5723	11	3UTR	0		TTCTCCTTCTGCTTCATTTCTCATTACTTTATC
NM_005941_2517	NM_005941	MMP16	2517	2552	12	3UTR	0		GTTTTTCTTTTTTTCTTTTTTTCTTTTTTTCTTTTT
NM_005941_2853	NM_005941	MMP16	2853	2882	10	3UTR	0		TTTCATCGCATTTATATTCATAGCTATTTT
NM_005941_3682	NM_005941	MMP16	3682	3711	10	3UTR	0		ATTTGTCCTAACAGCAGTATTGTCATTTTC
NM_005941_2518	NM_005941	MMP16	2518	2559	14	3UTR	0		TTTTTCTTTTTTTCTTTTTTTCTTTTTTTCTTTTTTTGCTTT
NM_005941_75	NM_005941	MMP16	75	107	11	5UTR	0		ACTACTGCTGACCCTGTCTTCGCCGCTGCCTCT
NM_005941_2510	NM_005941	MMP16	2510	2557	16	3UTR	0		ACCCACGGTTTTTCTTTTTTTCTTTTTTTCTTTTTTTCTTTTTTTGCT
NM_016155_1558	NM_016155	MMP17	1558	1587	10	CDS	0	NNY	TCCGACGGTGCCTCCTACTTCTTCCGTGGC
NM_016155_152	NM_016155	MMP17	152	187	12	CDS	SignalPep	YNN	GACTCTCGCGGCTGCCGCTGCCGCTGCTGCTGCTGC
NM_016155_724	NM_016155	MMP17	724	759	12	CDS	0	NNY	GCCCACGCCTTCTTCCCCGGCCACCACCACACCGCC
NM_016155_2224	NM_016155	MMP17	2224	2271	16	3UTR	0		CCCACCCCTCTCTGTGCCGGCGCCACCAACCCCACCCACACTGCTGCC
NM_016155_676	NM_016155	MMP17	676	720	15	CDS	0	NNY	GCCGACCATAACGACGGCTACCCCTTCGACGGCCCCGGCGGCACC
NM_016155_1827	NM_016155	MMP17	1827	1874	16	CDS	0	NYN	CCCACTGGTGGCTGCCACCATGCTGCTGCTGCTGCCGCCACTGTCACC
NM_016155_162	NM_016155	MMP17	162	194	11	CDS	SignalPep	NYN	GCTGCCGCTGCCGCTGCTGCTGCTGCTGGCGCT
NM_002429_1966	NM_002429	MMP19	1966	1995	10	3UTR	0		GACAGCCCTTCCAACTGTGTCATCTCTTCT
NM_002429_607	NM_002429	MMP19	607	636	10	CDS	0	NNY	GCTGACATCCGCCTCTCCTTCCATGGCCGC
NM_002429_2498	NM_002429	MMP19	2498	2539	14	3UTR	0		TGCTCCCATGTTCTCCCTCCCTCCCATTGTAGCCTTGCTGCC
NM_002429_1844	NM_002429	MMP19	1844	1879	12	3UTR	0		GCCTCTAACACTTCCAACTCCAGCCACCACTTTCCT
NM_002429_1721	NM_002429	MMP19	1721	1750	10	3UTR	0		GGCTCCACCACCCACCCTTTCATTTCCCCC
NM_004530_1347	NM_004530	MMP2	1347	1376	10	CDS	0	NYN	GGTGCCCCCTGTGTCTTCCCCTTCACTTTC
NM_004530_3015	NM_004530	MMP2	3015	3044	10	3UTR	0		GCCCTCCCTGCCCCTCCCTTCAACCATTCC
NM_004530_2919	NM_004530	MMP2	2919	2948	10	3UTR	0		CATAGTGATGGTTCCCCTGTTCACTCTACT
NM_004530_3354	NM_004530	MMP2	3354	3404	17	3UTR	0		GTCTGTTTCTTCATTAGCAATCATATCAGTTTTAATGCTACTACTAACAAT
NM_004530_2500	NM_004530	MMP2	2500	2532	11	3UTR	0		GGCGCCCCTTCCCCCTCCAATCCCACCAACCCT
NM_004530_3468	NM_004530	MMP2	3468	3497	10	3UTR	0		CGTGTCACCTATTTTAACCTTTCCAACCAC
NM_004530_1650	NM_004530	MMP2	1650	1688	13	CDS	0	NYN	GCCTCTCCTGACATTGACCTTGGCACCGGCCCCACCCCC
NM_004530_1041	NM_004530	MMP2	1041	1082	14	CDS	0	NYN	TACAACAGCTGCACTGATACCGGCCGCAGCGATGGCTTCCTC
NM_004771_67	NM_004771	MMP20	67	105	13	CDS	SignalPep	NNY	GTTTTCCACTGCAGCCCCCTCCCTAGTTGCAGCCTCCCC
NM_004771_1597	NM_004771	MMP20	1597	1629	11	3UTR	0		AATAATAATACTTCCAATTTTTTTCATAGTTGT
NM_147191_369	NM_147191	MMP21	369	401	11	CDS	0	NYN	CCCACCGCCCCCCTCCGCCCCGCCTTCGCCCCC
NM_006983_879	NM_006983	MMP23B	879	908	10	CDS	0	NYN	CTCTGCCCCAGCAGCTGCGACTTCTGCTAC
NM_006983_911	NM_006983	MMP23B	911	949	13	CDS	0	YNN	ATTCCCCTTCCCCACGGTGGCCACCACCCCACCGCCCCC
NM_006690_2865	NM_006690	MMP24	2865	2894	10	3UTR	0		TCCTCCACTCCCCTCTATTGTCACTGTCCC
NM_006690_3577	NM_006690	MMP24	3577	3612	12	3UTR	0		TCCCCTGTCATCATCCTTGTTTTTTCTCATTTTGGC
NM_006690_3567	NM_006690	MMP24	3567	3602	12	3UTR	0		GTCCGCTGTGTCCCCTGTCATCATCCTTGTTTTTTC
NM_006690_3905	NM_006690	MMP24	3905	3934	10	3UTR	0		CCTCTTCCTGGCCTCCCTTCCCCCACTTCC
NM_006690_2872	NM_006690	MMP24	2872	2904	11	3UTR	0		CTCCCCTCTATTGTCACTGTCCCCAGCTTTGCT
NM_006690_667	NM_006690	MMP24	667	702	12	CDS	0	NNY	ATCTTTTTTGCTTCTGGTTTCCATGGCGACAGCTCC
NM_006690_502	NM_006690	MMP24	502	531	10	CDS	0	NNY	CACATCACCTACAGCATTCACAACTATACC
NM_022468_2194	NM_022468	MMP25	2194	2223	10	3UTR	0		TGCGTCGGTCGTCGCCCCCGTCGTTCCCTC
NM_022468_2883	NM_022468	MMP25	2883	2912	10	3UTR	0		CCTGGTCATTGCCTCCTCAGCACTCCCTCC
NM_022468_2958	NM_022468	MMP25	2958	2993	12	3UTR	0		CACCTCGTTCACCCTGTCCCCACTCCCCACAGTTTT
NM_022468_739	NM_022468	MMP25	739	774	12	CDS	0	NNY	CCCGACATCCTCATCGACTTTGCCCGCGCCTTCCAC
NM_022468_2670	NM_022468	MMP25	2670	2717	16	3UTR	0		GCTGTTAACCTTTTCCGTTGCTCCCCCGCCACCCACCTCCTCCTCCCC
NM_022468_1866	NM_022468	MMP25	1866	1904	13	CDS	0	NYN	GCCTGCTCCCATCCCGCTGCTCCTCTTGCCCCTGCTGGT
NM_022468_1618	NM_022468	MMP25	1618	1650	11	CDS	0	NNY	CCCCCCTCCCCTGACGATGTCACCGTCAGCAAC
NM_022468_255	NM_022468	MMP25	255	293	13	CDS	SignalPep	NYN	GCTTCTGGCGCTGCTGCTTCTGCTGCTGGCACCGCCCGC
NM_022122_32	NM_022122	MMP27	32	85	18	CDS	SignalPep	YNN	CCTTCTGCTTCTGTTTTTGTTCTTTATAACATTTTCTTCTGCATTTCCCTTAGT
NM_024302_37	NM_024302	MMP28	37	75	13	5UTR	0		GCCTCCGCCCCCTCCGCCTGCCTTTCCTTCCTCCCTCCC
NM_024302_1573	NM_024302	MMP28	1573	1608	12	CDS	0	NNY	CCCCGCCATCCTGACGCCGCCCTCTTCTTCCCTCCT
NM_024302_1297	NM_024302	MMP28	1297	1326	10	CDS	0	NNY	TACTGCCACTCTTCCTTCGATGCCATCACT
NM_024302_2054	NM_024302	MMP28	2054	2083	10	3UTR	0		TGCAGCATTGTCTTTGTCTGTCCCCACCAC
NM_002423_949	NM_002423	MMP7	949	981	11	3UTR	0		TTTAGCAATTATGTCACCCTTTTTTATTGCAGT
NM_001304441_2651	NM_001304441	MMP8	2651	2689	13	3UTR	0		AACCACCACTTCCTCTCCTGCCTCCTCCTTGCTCTCTCC
NM_001304441_3006	NM_001304441	MMP8	3006	3035	10	3UTR	0		TTTCTCACTAGTACCTCCTATTTTCTTTCT
NM_001304441_1697	NM_001304441	MMP8	1697	1735	13	3UTR	0		GTCATTGTTTCCCATCACTGTATCCATTCTACCTGTCCT
NM_001304441_1839	NM_001304441	MMP8	1839	1877	13	3UTR	0		CCTTTTTGTCACCTCAATATTTACTATTTCAATACTTAC
NM_004994_731	NM_004994	MMP9	731	775	15	CDS	0	YNN	GGCCGCTCCTACTCTGCCTGCACCACCGACGGTCGCTCCGACGGC
XM_017007893_4245	XM_017007893	MMRN1	4245	4274	10	3UTR	0		CATAATTATTCCTATTCTTATTTCTTCATT
XM_017007893_4321	XM_017007893	MMRN1	4321	4350	10	3UTR	0		CATATTATCAGTCACAGTTTTCTTTCCAAT
XM_017007893_5069	XM_017007893	MMRN1	5069	5098	10	3UTR	0		TCTCCCATTTTTTATTATTACAATATTACT
XM_017007893_3517	XM_017007893	MMRN1	3517	3546	10	CDS	0	NNY	CATCCTTTTACTGGTGACAACTGCACTATC
NM_024756_3341	NM_024756	MMRN2	3341	3370	10	3UTR	0		CTTTTCTCTTGCTTCCTCTTCTCTTCTCCC
NM_024756_3339	NM_024756	MMRN2	3339	3377	13	3UTR	0		AACTTTTCTCTTGCTTCCTCTTCTCTTCTCCCTTATCGT
NM_024756_1	NM_024756	MMRN2	1	39	13	5UTR	0		ACTTCCTCTCTTTGTTGTCCTCGTATTTTCTTTTCCTCC
NM_024756_3731	NM_024756	MMRN2	3731	3772	14	3UTR	0		TTTGATAGTTCCTCCTGTGTTCATTCTCCTTCCTGCCACCTT
NM_024756_4028	NM_024756	MMRN2	4028	4057	10	3UTR	0		GCCTTCAACTTTTTTACTTCCTCCAGTATC
NM_024756_2294	NM_024756	MMRN2	2294	2332	13	CDS	0	YNN	GCCGCCTCCCTCAACGCCTCCCTTCACGGCCTCCACAAC
NM_024756_2669	NM_024756	MMRN2	2669	2698	10	CDS	0	YNN	TACATCAACATTGGCAGCAGCTACTTCCCT
NM_206809_1663	NM_206809	MOG	1663	1704	14	3UTR	0		TCTTTCCTTCCTCTCATCCTTTTCTCCTATCTTCATATCTAT
NM_206809_261	NM_206809	MOG	261	296	12	CDS	SignalPep	NYN	GCTGCCTCTGCTCCTTCCTCCTCCTCCTCCTCCTCC
NM_206809_257	NM_206809	MOG	257	295	13	CDS	SignalPep	YNN	CCCAGCTGCCTCTGCTCCTTCCTCCTCCTCCTCCTCCTC
NM_206809_1129	NM_206809	MOG	1129	1164	12	3UTR	0		ATTGATTTCCCTTCTTCTGTCATCTACCTTTTCTCT
NM_206809_1151	NM_206809	MOG	1151	1213	21	3UTR	0		TCTACCTTTTCTCTTCATTTTCCCATTTTTATTACCCTTCTTTCCATTTCTCTCTCCAGTCTT
NM_206809_1168	NM_206809	MOG	1168	1206	13	3UTR	0		TTTTCCCATTTTTATTACCCTTCTTTCCATTTCTCTCTC
NM_206809_691	NM_206809	MOG	691	729	13	CDS	TM	NNY	AGTGCTGGTTCTCCTCGCGGTGCTGCCTGTGCTCCTCCT
NM_206809_853	NM_206809	MOG	853	882	10	CDS	TM	NNY	GATAACCCTGTTTGTAATTGTGCCGGTTCT
NM_152581_2510	NM_152581	MOSPD2	2510	2539	10	3UTR	0		ACCCTCTATTGTCCCATCTTCACCCCCATT
NM_152581_1612	NM_152581	MOSPD2	1612	1662	17	CDS	TM	NNY	GCTGCTGCTTTCCTTAACAATGCTCTTGCTTGCTTTTGTCACCTCTTTCTT
NM_152581_398	NM_152581	MOSPD2	398	427	10	CDS	0	YNN	ATTGGTGTTATTTATCTCCATGGTTATGAC
NM_152581_85	NM_152581	MOSPD2	85	129	15	5UTR/CDS	0	NNY	GGCGACGGCGACAACCGCAATCACATCCACGACGGTGATCATGGC
NM_015529_2053	NM_015529	MOXD1	2053	2091	13	3UTR	0		CTTTTCTTCCCCATTTTCCCTCCCTCCTTTTTCCTTTCC
NM_015529_26	NM_015529	MOXD1	26	64	13	5UTR	0		CTCGCCGCCGCTGCCGCTCCTCGTTCTGCTCCTCACTCC
NM_015529_2352	NM_015529	MOXD1	2352	2396	15	3UTR	0		ACTACTGTTCATTCCAGTTTTCTTCTTCTTTGTTGTTCTTCTAGT
NM_015529_2052	NM_015529	MOXD1	2052	2096	15	3UTR	0		ACTTTTCTTCCCCATTTTCCCTCCCTCCTTTTTCCTTTCCATGTT
NM_015529_1339	NM_015529	MOXD1	1339	1371	11	CDS	0	NNY	CTTGCCTATGATGATGATTTTGACTTCAATTTC
NM_015529_2492	NM_015529	MOXD1	2492	2527	12	3UTR	0		CTTTTTGTTGATGCCCACTCTGGTTCCCTTGTTTAT
NM_017520_2719	NM_017520	MPHOSPH8	2719	2748	10	3UTR	0		ACCGATTCCTATACTCTCTTTGACAGCAGT
XM_017018673_3474	XM_017018673	MPHOSPH9	3474	3509	12	CDS	0	NYN	GCCACCGATAACCATGTTAATCATAGCTCTTGCCCT
NM_138272_943	NM_138272	MPIG6B	943	999	19	3UTR	0		ACTTACTCCCATCTCTCCTATAACCTCCATGTCTCCCTCACCACCAGTGTCCTCTCT
NM_138272_809	NM_138272	MPIG6B	809	841	11	3UTR	0		GCTCCCCATAATCCCTCTCCCCTCCTTGGTTCC
NM_138272_1836	NM_138272	MPIG6B	1836	1865	10	3UTR	0		CCTCATCCTCCTACCCTTGCTTTCCTCCCT
NM_138272_2097	NM_138272	MPIG6B	2097	2129	11	3UTR	0		ATTCCTTCTTCCTGTATTACCCCTTTCCCTCCT
NM_138272_48	NM_138272	MPIG6B	48	77	10	CDS	SignalPep	NYN	TGTTTCTGCAGCTGCTACCGCTGCTGCTCT
NM_005373_2169	NM_005373	MPL	2169	2204	12	3UTR	0		AGCTCCTCCTTTACTTTCTCTCTCCTCTTTGATGTC
NM_005373_3335	NM_005373	MPL	3335	3373	13	3UTR	0		CTCTCCTCTTCTAGCATTTCTTCCAATTATTACAGTCCT
NM_005373_1888	NM_005373	MPL	1888	1923	12	CDS	0	NNY	TCCTGCTGTACCACCCACATTGCCAACCATTCCTAC
NM_005373_1394	NM_005373	MPL	1394	1429	12	CDS	0	YNN	AGCTGCGCCCGCGATCTCGCTACCGTTTACAGCTGC
NM_005373_2628	NM_005373	MPL	2628	2657	10	3UTR	0		ATTTTTTTTTTTTTTTTTTTTTTTTTTTTT
NM_005373_2624	NM_005373	MPL	2624	2656	11	3UTR	0		GCTAATTTTTTTTTTTTTTTTTTTTTTTTTTTT
NM_000250_3074	NM_000250	MPO	3074	3103	10	3UTR	0		GCTCCCCTTTTTCTTCCTCACCCTGATTTC
NM_000250_1642	NM_000250	MPO	1642	1692	17	CDS	0	NNY	CGCATCGCCAACGTCTTCACCAATGCCTTCCGCTACGGCCACACCCTCATC
NM_002436_57	NM_002436	MPP1	57	86	10	5UTR	0		CACCGCGTCTCCCGCCTTCTCCGCAGCCCC
NM_002436_1330	NM_002436	MPP1	1330	1362	11	CDS	0	NNY	ACTTTCGCCTTTCATTGTGTTCATTGCACCTAC
XM_011537087_4554	XM_011537087	MPP5	4554	4583	10	3UTR	0		ATCATTCTCCCCTTCCTCATCAGCAATGGT
XM_011537087_3792	XM_011537087	MPP5	3792	3833	14	3UTR	0		TTTTATTTTTATGGTGACTTTAGCTACAGCATTTCCTATACC
NM_001044370_485	NM_001044370	MPPED1	485	520	12	CDS	0	YNN	GGCTACACCCGCTTCGTCTGCGTCTCTGATACCCAC
NM_001044370_1204	NM_001044370	MPPED1	1204	1233	10	3UTR	0		ACTGCTCCCCACTGCCCCTGCCCTGCCCGC
NM_001044370_95	NM_001044370	MPPED1	95	124	10	5UTR	0		CGCGCTGCTGCTCGCAGCCGCCGCGGCCGC
NM_000530_1355	NM_000530	MPZ	1355	1384	10	3UTR	0		GCTGTTTCCTCTCCCGTCCCTCCCTCCCCT
NM_000530_1342	NM_000530	MPZ	1342	1389	16	3UTR	0		GCCTGTCCCCCTGGCTGTTTCCTCTCCCGTCCCTCCCTCCCCTCTACC
NM_000530_100	NM_000530	MPZ	100	147	16	CDS	SignalPep	NNY	CCCTATCCTGGCTGTGCTGCTCTTCTCTTCTTTGGTGCTGTCCCCGGC
NM_000530_1156	NM_000530	MPZ	1156	1185	10	3UTR	0		GGCAATTGTATTCTCCCCCACCTTCACCCC
NM_000530_46	NM_000530	MPZ	46	75	10	5UTR/CDS	SignalPep	NNY	GGCCCCTGCCCCTGCCCCAGCTATGGCTCC
NM_003953_4209	NM_003953	MPZL1	4209	4244	12	3UTR	0		TTCTGCTCTAGTTACTCTATTTCTCTCCCTCTTTCC
NM_003953_2528	NM_003953	MPZL1	2528	2560	11	3UTR	0		GCTGCTGCTTTTTCTTCTCATCTTGTCATCTTC
NM_003953_2339	NM_003953	MPZL1	2339	2371	11	3UTR	0		TTCAACACTTATGTTGTCATTTCTCCCATTTTC
NM_003953_3970	NM_003953	MPZL1	3970	4002	11	3UTR	0		TATCATTCCAGCTACACCTGCCTTCTTTTCTTC
NM_003953_3195	NM_003953	MPZL1	3195	3224	10	3UTR	0		TTTTTTCACTGCTTTCTCAACAGTTCCTGT
NM_003953_3347	NM_003953	MPZL1	3347	3379	11	3UTR	0		GCCTGTTCCTCCCTTACCACTCCCTTCCCCAGC
NM_003953_4177	NM_003953	MPZL1	4177	4215	13	3UTR	0		CCCCACCGCCTCAGCCTTCCTGGCCCCCTCAGTTCTGCT
NM_003953_1956	NM_003953	MPZL1	1956	1985	10	3UTR	0		ATCACCTTCTTTCGCTTTTTTTTTTTTTTT
NM_003953_4300	NM_003953	MPZL1	4300	4332	11	3UTR	0		CCTTGCTGTTTTGTTCACTGCTCCGTCTGCAGT
NM_003953_2848	NM_003953	MPZL1	2848	2877	10	3UTR	0		AACGCCTGCCCTGCTGCCTTCCATGTTCAT
NM_003953_4720	NM_003953	MPZL1	4720	4749	10	3UTR	0		ATCCACAGCCTTGTTCCTAACCACTATGCC
NM_003953_4603	NM_003953	MPZL1	4603	4638	12	3UTR	0		GTTAACAGTAATTGTACTAATCTTAATCCCATTGTT
NM_003953_3587	NM_003953	MPZL1	3587	3631	15	3UTR	0		CACACCCACCCCTGCAGCCCTTTTGGCTCCCCTTTTCCCTGTGCC
NM_003953_167	NM_003953	MPZL1	167	196	10	5UTR	0		CGCGGCGGCGGCGGCGGCGACTGCAGTGGC
NM_005797_1447	NM_005797	MPZL2	1447	1476	10	3UTR	0		TTTACTCTCTTTCCTTCCCACATTCTCAAT
NM_005797_869	NM_005797	MPZL2	869	907	13	CDS	TM	YNN	TGCACTGATGATCATAATAGTAATTGTAGTGGTCCTCTT
NM_005797_1405	NM_005797	MPZL2	1405	1434	10	3UTR	0		CGTATTTCTTTTAGCAGCACTTCTGCTACT
NM_005797_2134	NM_005797	MPZL2	2134	2166	11	3UTR	0		ACCAACTTTATTCTTTTTTTCCCCCATACTGGT
NM_001531_4445	NM_001531	MR1	4445	4480	12	3UTR	0		TCCTCCTTTCCTCTCTCCTCTTACTCCCATGATTTC
NM_001531_4440	NM_001531	MR1	4440	4472	11	3UTR	0		GCCAGTCCTCCTTTCCTCTCTCCTCTTACTCCC
NM_001531_5233	NM_001531	MR1	5233	5271	13	3UTR	0		TCTCCTTTTCACTCTGGCCTCCCTTTCTCCATTGTCCTT
NM_001531_5250	NM_001531	MR1	5250	5279	10	3UTR	0		CCTCCCTTTCTCCATTGTCCTTCTAGCTTC
NM_001531_2353	NM_001531	MR1	2353	2385	11	3UTR	0		CTCAATTCTCATTTCTGCCTTTCCTGTGCTGGC
NM_001531_4218	NM_001531	MR1	4218	4253	12	3UTR	0		TTCAACTCTGTTCTTTTTTTTTTTTTTAACTCCACT
NM_001531_5073	NM_001531	MR1	5073	5111	13	3UTR	0		CATTGCCCTTTTCATCTTTTTTTTTTCCCCAATAGCTTC
NM_001531_170	NM_001531	MR1	170	211	14	CDS	SignalPep	YNN	ACTGATGGCGTTCCTGTTACCTCTCATCATTGTGTTAATGGT
NM_001531_5065	NM_001531	MR1	5065	5100	12	3UTR	0		CTTAACTGCATTGCCCTTTTCATCTTTTTTTTTTCC
NM_001531_5335	NM_001531	MR1	5335	5370	12	3UTR	0		AACAATACCCATTTTATTTTCTTTCATAGTTTCTAT
NM_001531_4015	NM_001531	MR1	4015	4044	10	3UTR	0		CTTCTTAATTGTTTTAGCCTTGTTATTGCT
NM_001531_2287	NM_001531	MR1	2287	2331	15	3UTR	0		AATAATAATAATAATAATAATAATAATAATAATAATAATAACAGT
XM_006724028_358	XM_006724028	MRAP	358	387	10	CDS	0	NNY	AGTCACGGCCTCAACCTCCACCTCTGCATC
XM_006724028_252	XM_006724028	MRAP	252	290	13	CDS	TM	NYN	CCTGGCTGCCTTCGTGGTGCTGCTCTTCCTCATCTTGCT
NM_001346541_1075	NM_001346541	MRAP2	1075	1104	10	3UTR	0		AGTTTTGTTTTTTTTTTTGCTATTTTTTTT
NM_002438_4293	NM_002438	MRC1	4293	4325	11	CDS	TM	NYN	AGTAGTCATCATTGTGATCCTCCTGATTTTAAC
NM_002438_129	NM_002438	MRC1	129	164	12	CDS	SignalPep	NYN	GCTACCCCTGCTCCTGGTTTTTGCCTCTGTCATTCC
NM_002438_4938	NM_002438	MRC1	4938	4976	13	3UTR	0		GTTTTCTCTTTTACCAGTTTTTATTTCCACTCCAATTAT
NM_002438_3838	NM_002438	MRC1	3838	3867	10	CDS	0	NNY	ATTCCTTTCCATGGTCACTGTTACTATATT
NM_002438_2913	NM_002438	MRC1	2913	2951	13	CDS	0	NYN	TGCTACCACAGTTATGCCTACCATGCCCTCGGTCCCATC
NM_002438_4327	NM_002438	MRC1	4327	4356	10	CDS	TM	NNY	GGTGCTGGCCTTGCCGCCTATTTCTTTTAT
NM_198923_654	NM_198923	MRGPRD	654	695	14	CDS	TM	NYN	GCTGTTCGTGGTGGTCCTGGCCTCTGTCCTGGTGTTCCTCAT
NM_198923_802	NM_198923	MRGPRD	802	831	10	CDS	TM	NNY	AGCAGCAGCGCCAACCCCGTCATCTACTTC
NM_001039165_958	NM_001039165	MRGPRE	958	990	11	CDS	TM	NNY	GCTCATCCTCCTCACCGTCCTCCTCTTCCTCTT
NM_001039165_959	NM_001039165	MRGPRE	959	997	13	CDS	TM	YNN	CTCATCCTCCTCACCGTCCTCCTCTTCCTCTTCTGCGGC
NM_001039165_1040	NM_001039165	MRGPRE	1040	1075	12	CDS	TM	YNN	TACATCCCCCACTACTTCTACCACTTCAGCTTCCTC
NM_001039165_841	NM_001039165	MRGPRE	841	870	10	CDS	TM	NNY	GCTGGTGGCAGCGGTGCTGCTGGCTCTGCT
NM_001039165_693	NM_001039165	MRGPRE	693	722	10	CDS	0	NYN	CCTGGTACTCGTGCCGCCGCCCACGCCACC
NM_001098515_1084	NM_001098515	MRGPRF	1084	1125	14	CDS	TM	NNY	CGTCATCCTGGCCATGGTCTCCGTCTTCCTGGTGTCCTCCAT
NM_001098515_57	NM_001098515	MRGPRF	57	89	11	5UTR	0		GCCCCTCCTCCTACTCCCCTCCCCCTCCCCCTC
NM_001098515_53	NM_001098515	MRGPRF	53	94	14	5UTR	0		CTCAGCCCCTCCTCCTACTCCCCTCCCCCTCCCCCTCCTGCC
NM_001098515_478	NM_001098515	MRGPRF	478	507	10	CDS	TM	NNY	GATCGCGATGCTGCCGCCTCCGGCCGTCAT
NM_001164377_307	NM_001164377	MRGPRG	307	339	11	CDS	0	NNY	CGCTGCCTCTCCGACCTCTTCCCCGCCTGCTAC
NM_001164377_675	NM_001164377	MRGPRG	675	716	14	CDS	TM	NYN	CTTCCTGCTGCCCGTGTTTTCCCCGCTGGCCACGCTGCTGGC
NM_001164377_390	NM_001164377	MRGPRG	390	422	11	CDS	TM	NYN	GACCCCGACCCTGCCGGCCGTGCCGCTGCCCGC
NM_147199_474	NM_147199	MRGPRX1	474	503	10	CDS	TM	NYN	AGCTTCATCAGTATCCCCCATACCATCTCT
NM_147199_863	NM_147199	MRGPRX1	863	898	12	CDS	TM	YNN	CGTGACCATCCTGCTCACAGTACTGGTCTTCCTCCT
NM_147199_999	NM_147199	MRGPRX1	999	1040	14	CDS	TM	NYN	TCCGCTCTTAACAGCAGTGCCAACCCCATCATTTACTTCTTC
NM_001303615_663	NM_001303615	MRGPRX2	663	719	19	CDS	TM	NYN	TACCTCAGTAACTTCTTCTGTTCCATCTCCATCAATTTCCCTAGCTTCTTCACCACT
NM_001303615_2128	NM_001303615	MRGPRX2	2128	2163	12	3UTR	0		TTCCTTCCCCTTTGCCTTTGTTCTAATCTTCCCTCT
NM_001303615_1203	NM_001303615	MRGPRX2	1203	1241	13	CDS	TM	NYN	TCTCTTAACAGCAGTGCCAACCCCATCATTTACTTCTTC
NM_001303615_485	NM_001303615	MRGPRX2	485	526	14	CDS	TM	YNN	GACCCTGATCCCGGTCTTCCTGATCCTTTTCATTGCCCTGGT
NM_001303615_1064	NM_001303615	MRGPRX2	1064	1099	12	CDS	TM	YNN	CCTGACCATCCTGCTCACAGTGCTGGTGTTCCTCCT
NM_001303615_2120	NM_001303615	MRGPRX2	2120	2149	10	3UTR	0		CCTTCCCATTCCTTCCCCTTTGCCTTTGTT
NM_054031_617	NM_054031	MRGPRX3	617	646	10	CDS	0	YNN	CGCCTCATCAATATCCGCCATCCCATCTCC
NM_054031_1006	NM_054031	MRGPRX3	1006	1041	12	CDS	TM	NNY	CGTGACCATCCTCCTCACAGTGCTGGTCTTCCTCCT
NM_054031_572	NM_054031	MRGPRX3	572	601	10	CDS	TM	YNN	GCCGACTTCCTCTTCCTTAGCGGCCACATT
NM_054032_676	NM_054032	MRGPRX4	676	705	10	CDS	0	NNY	CGCCTCATCAATATCAGCCATCTCATCCGC
NM_054032_1065	NM_054032	MRGPRX4	1065	1100	12	CDS	TM	NYN	CGTGACCATCCTGCTCACAGTGCTGGTCTTCCTCCT
NM_054032_1210	NM_054032	MRGPRX4	1210	1242	11	CDS	TM	NNY	AACAGTAGTGCCAACCCCATCATTTACTTCTTC
NM_031903_47	NM_031903	MRPL32	47	82	12	CDS	0	YNN	AATGGCGCTGGCCATGCTGGTCTTGGTGGTTTCGCC
NM_014050_770	NM_014050	MRPL42	770	799	10	3UTR	0		TTTTCTTTTTTCTTTTTCTATTTTAGTGTT
NM_022915_27	NM_022915	MRPL44	27	62	12	5UTR	0		CCCGACTACTTTCGTTCCGTCTTCCATCGTTTTCTC
NM_022915_1166	NM_022915	MRPL44	1166	1195	10	3UTR	0		TGTTTTGTTTCTGTTTTTTACTGTGTTCCC
NM_022915_206	NM_022915	MRPL44	206	238	11	CDS	0	YNN	AGCGGCAGCGCCTTCTGCGGTGCCCGCCGCCGC
NM_178336_409	NM_178336	MRPL52	409	438	10	3UTR	0		ACTCCTGCCTCCCTTCCTCACCCTGTCTCT
NM_020191_678	NM_020191	MRPS22	678	707	10	CDS	0	NYN	CATGTTGATGTCCTCAATCTCTGCTTTGCC
NM_152866_3221	NM_152866	MS4A1	3221	3250	10	3UTR	0		TCTTATTTCTATCTTATTTTTTCTCCTCTT
NM_152866_1616	NM_152866	MS4A1	1616	1645	10	3UTR	0		TTTTTTTTTGTCATTTTCTCCATCAACAAC
NM_152866_357	NM_152866	MS4A1	357	398	14	5UTR	0		TCTTGTTCTTGCTCTCCTCATTTTGTTATTTGTTTTATTTTT
NM_152866_3403	NM_152866	MS4A1	3403	3441	13	3UTR	0		AATTCCTATGACCTTCTCCCCGATTATCCCTTTGGCAAT
NM_152866_1609	NM_152866	MS4A1	1609	1638	10	3UTR	0		TATAGTATTTTTTTTTGTCATTTTCTCCAT
NM_152866_992	NM_152866	MS4A1	992	1024	11	CDS	TM	YNN	CATTTTGTCAGTGATGCTGATCTTTGCCTTCTT
NM_032597_1021	NM_032597	MS4A14	1021	1053	11	CDS	TM	NNY	AACTCTTTTCATTGTTCTGTTTTTCTTGCCTTC
NM_032597_3175	NM_032597	MS4A14	3175	3210	12	3UTR	0		ATCTGTGTTCTCAACTGTGGTTGCCACCTCATTAAC
NM_006138_1015	NM_006138	MS4A3	1015	1044	10	3UTR	0		GATATCTGTAACTTCTATGATCATTACTCC
NM_006138_644	NM_006138	MS4A3	644	676	11	CDS	TM	YNN	CATGGTGTCTCTACTGCTGATTCTCACCTTGCT
NM_006138_1584	NM_006138	MS4A3	1584	1616	11	3UTR	0		TGTAATAATAACAACTACTTTGTCGGTTGCTCT
NM_013404_1956	NM_013404	MSLN	1956	2000	15	CDS	0	NYN	ACCTGTTCTCACCGTCCTGGCACTGCTCCTAGCCTCCACCCTGGC
NM_013404_2008	NM_013404	MSLN	2008	2037	10	3UTR	0		CCCCACTCCCTTGCTGGCCCCAGCCCTGCT
NM_002443_53	NM_002443	MSMB	53	82	10	CDS	SignalPep	YNN	CGTTGTGATCTTTGCCACCTTCGTGACTTT
NM_002444_2293	NM_002444	MSN	2293	2325	11	3UTR	0		GCTCCCCTCCTCTCCCCTACCACTGTCTTCTTC
NM_002444_2289	NM_002444	MSN	2289	2324	12	3UTR	0		GCTAGCTCCCCTCCTCTCCCCTACCACTGTCTTCTT
NM_002444_1952	NM_002444	MSN	1952	1987	12	3UTR	0		GACCCCTCCTCCCTTTTTCCTTGTCCCCACACTCCT
NM_002444_3501	NM_002444	MSN	3501	3533	11	3UTR	0		GCTTTCAGTATTAGTGATGTCATCTGTCACTAT
NM_002444_3567	NM_002444	MSN	3567	3599	11	3UTR	0		TTTGTTTTTATTATTACTGTTTGTCTTCTCCCC
NM_002444_3233	NM_002444	MSN	3233	3265	11	3UTR	0		CCTAGTCCCTTCCACACCCCCACCCCTTGCTCT
NM_002444_166	NM_002444	MSN	166	198	11	5UTR/CDS	0	NNY	AACTTCGCCAACTCCGCTGCCTTTGCCGCCACC
NM_012331_279	NM_012331	MSRA	279	308	10	CDS	0	NYN	CTCCTCCTCCTCCACAGCCTCTTTCCCGTC
NM_012331_1406	NM_012331	MSRA	1406	1435	10	3UTR	0		GGCTTTCTCTCCCTTTTCAGCCCTCTCTGT
NM_012331_804	NM_012331	MSRA	804	833	10	CDS	0	NYN	CACGGCTTCGGCCCCATCACTACCGACATC
NM_012331_166	NM_012331	MSRA	166	219	18	5UTR	0		GACCCCACTCTCTGCCGTTCCGGCTGCGGCTCCGCTGCCGGTAGCGCCGTCCCC
NM_198080_163	NM_198080	MSRB3	163	192	10	CDS	SignalPep	NNY	CTCTGCCTCTCCCTCTGCCTCTGCCTCTGC
NM_198080_143	NM_198080	MSRB3	143	193	17	CDS	SignalPep	YNN	CCCTCCCGCGCCCCCTCTCGCTCTGCCTCTCCCTCTGCCTCTGCCTCTGCC
NM_198080_31	NM_198080	MSRB3	31	66	12	5UTR	0		ATTTCCCGTCATGCCTCCCGCCGCCCCGTCCGTCGC
NM_198080_811	NM_198080	MSRB3	811	843	11	3UTR	0		TTTTGTGCTATTGATATTTTTTCTTCTTTTGCT
NM_198080_981	NM_198080	MSRB3	981	1013	11	3UTR	0		CATGGCTTCTTTTGCAGTTTTTCCCCCTTTGAT
NM_020998_577	NM_020998	MST1	577	606	10	CDS	0	NNY	AACTTCTGCCGTAACCCTGATGGCGACCCC
NM_002447_1796	NM_002447	MST1R	1796	1828	11	CDS	0	YNN	TGTGGCTCCAACTTCTACCTTCACCCTTCTGGT
NM_002447_1109	NM_002447	MST1R	1109	1144	12	CDS	0	YNN	GGCCCCAACTCTGTCGTCTGTGCCTTCCCCATTGAC
NM_002447_33	NM_002447	MST1R	33	80	16	CDS	SignalPep	NYN	AGCTCCTCCCGCCGCTGCCTCAGTCCTTCCTGTTGCTGCTGCTGTTGC
NM_002447_2595	NM_002447	MST1R	2595	2624	10	CDS	0	NYN	GCTTTCGCTTCCTACCCCCACCCCATCCAC
NM_002447_2348	NM_002447	MST1R	2348	2398	17	CDS	0	YNN	AGCATCAGCCCCAACTGTGGCTACATCAACTCCCACATCACCATCTGTGGC
NM_002447_55	NM_002447	MST1R	55	84	10	CDS	SignalPep	NNY	GTCCTTCCTGTTGCTGCTGCTGTTGCCTGC
NM_002447_1271	NM_002447	MST1R	1271	1306	12	CDS	0	YNN	GCCCTCAGCCCCAACACCAGCTGCCGCCACTTCCCT
NM_002447_2908	NM_002447	MST1R	2908	2961	18	CDS	TM	NNY	TATCCTGCTGCCTTTGCTGCTGCTTGTGGCTGCACTGGCGACTGCACTGGTCTT
NM_002447_4469	NM_002447	MST1R	4469	4498	10	3UTR	0		CTCAGCAGTGACCACACCAACACTGACCCT
NM_002447_3890	NM_002447	MST1R	3890	3925	12	CDS	0	YNN	TACCGCCACATTGACCCTTTTGACCTTACCCACTTC
NM_005259_2619	NM_005259	MSTN	2619	2651	11	3UTR	0		TGCTATCTCAACAATAACTGTTACTTTTATTTT
NM_001301267_103	NM_001301267	MT1G	103	132	10	CDS	0	NNY	GGTGTCTCCTGCACCTGCGCCAGCTCCTGC
NM_001301267_316	NM_001301267	MT1G	316	351	12	3UTR	0		TTTTTTGTTTTTTGCTACAATCTTGACCCCTTTGCT
NM_001018025_999	NM_001018025	MTCP1	999	1028	10	3UTR	0		TTTGGCAATCACTTCATCCACTACTGCAGT
NM_001018025_1432	NM_001018025	MTCP1	1432	1464	11	3UTR	0		TTTTGCTCCAGTGTTTCCCATCCCAGTACTGAC
NM_178812_6275	NM_178812	MTDH	6275	6304	10	3UTR	0		GGTTCTTTCTATATTGTTCCTCCCCATTCT
NM_178812_248	NM_178812	MTDH	248	277	10	5UTR	0		CCCTTCCTCGCTTCCCTCGACTATTCCACT
NM_178812_155	NM_178812	MTDH	155	184	10	5UTR	0		CCCCTCCGCCCTCCCCGCGGTGGCAGCGGC
NM_178812_2863	NM_178812	MTDH	2863	2898	12	3UTR	0		ATTTACATTTTTCCCTTCCCTAGCAATTACTTTTTT
NM_178812_6307	NM_178812	MTDH	6307	6336	10	3UTR	0		ACCTGTAGCTTTTTTTTTTTTTCTTTTAAT
NM_019557_1687	NM_019557	MTFR1L	1687	1716	10	3UTR	0		CCCAGCAATCACCCTCCTCACTTCCTTGTC
NM_019557_1226	NM_019557	MTFR1L	1226	1255	10	3UTR	0		AATACCTTCAATAGCTGCCTTCCTCACCGC
XM_005263462_2163	XM_005263462	MTHFR	2163	2192	10	3UTR	0		AACTCCACTCTCCTTCGTGTCTCTCCCACC
XM_005263462_2115	XM_005263462	MTHFR	2115	2159	15	3UTR	0		AGCCACTCCTGTCCCGCCTTCCTCCTCCACAGTGCTGCTTCTCTT
XM_005263462_2180	XM_005263462	MTHFR	2180	2212	11	3UTR	0		TGTCTCTCCCACCCCGGCCTCCACTCCCCCACC
XM_005263462_982	XM_005263462	MTHFR	982	1014	11	CDS	0	NNY	GACAACGATGCTGCCATCCGCAACTATGGCATC
XM_005263462_24	XM_005263462	MTHFR	24	65	14	5UTR	0		CCCCTTCACTGCGTTCCCCGCCCCTGCAGCGGCCACAGTGGT
XM_011531173_2856	XM_011531173	MTM1	2856	2888	11	3UTR	0		CATTTCAATTTCAATGGTGTTGGCTTCCCCTCC
XM_011531173_1358	XM_011531173	MTM1	1358	1393	12	CDS	0	YNN	AACCACACCGATGCTGACCGTTCTCCTATTTTTCTC
NM_001077525_863	NM_001077525	MTMR14	863	892	10	CDS	0	YNN	CGCTATGCCGACTTCACTCTCCTCTCCATC
NM_001077525_1454	NM_001077525	MTMR14	1454	1492	13	CDS	0	YNN	GACCGTGGCAGCACCACCAGCCTTGGCAGCGACTTCTCC
NM_005958_787	NM_005958	MTNR1A	787	816	10	CDS	TM	NNY	CTTCCTCGTCCCCATGATCATAGTCATCTT
NM_005958_548	NM_005958	MTNR1A	548	601	18	CDS	TM	YNN	TTCAACATCACCGGCATCGCCATCAACCGCTACTGCTACATCTGCCACAGTCTC
NM_005958_910	NM_005958	MTNR1A	910	948	13	CDS	TM	NNY	TTTTGTCACCATGTTTGTGGTTTTTGTCCTTTTTGCCAT
NM_005959_719	NM_005959	MTNR1B	719	748	10	CDS	TM	YNN	GTCATCCACTTCCTCCTCCCTATCGCTGTC
NM_005959_727	NM_005959	MTNR1B	727	756	10	CDS	TM	NNY	CTTCCTCCTCCCTATCGCTGTCGTGTCCTT
NM_005959_470	NM_005959	MTNR1B	470	538	23	CDS	TM	YNN	AGCGTCATCGGCTCTGTCTTCAATATCACTGCCATCGCCATTAACCGCTACTGCTACATCTGCCACAGC
NM_005959_217	NM_005959	MTNR1B	217	261	15	CDS	TM	NNY	GGTGGCTCCAGCGCTGTCCGCGGTGCTCATCGTCACCACCGCCGT
NM_005959_850	NM_005959	MTNR1B	850	888	13	CDS	TM	NNY	CTTTCTAACCATGTTTGTGGTGTTTGTGATCTTTGCCAT
NM_145808_224	NM_145808	MTPN	224	259	12	5UTR	0		CCTAACCCTCCTTCTCTTCTTCTCCTCTCCGGCTTC
NM_145808_292	NM_145808	MTPN	292	327	12	5UTR	0		TCCGCTTGCTGCTGCCACCGCCTCCTCATCTTCTGC
NM_024010_606	NM_024010	MTRR	606	635	10	CDS	0	NYN	CGCACTCCCGGTGGCATCACCTGCATCCTC
NM_024010_2952	NM_024010	MTRR	2952	2984	11	3UTR	0		CCTTTTTATTTTCACTCCTTTTATTTCTGCTGC
NM_024010_3001	NM_024010	MTRR	3001	3033	11	3UTR	0		TTTTCCCACATTATTTGTCTCCATGATACCACT
NM_024010_258	NM_024010	MTRR	258	290	11	CDS	0	NYN	AACAGCTCCTCTTGTTGTTGTGGTTTCTACCAC
NM_024010_2947	NM_024010	MTRR	2947	2985	13	3UTR	0		TACAACCTTTTTATTTTCACTCCTTTTATTTCTGCTGCT
NM_000253_3500	NM_000253	MTTP	3500	3532	11	3UTR	0		ATTAATATTTATGTCTCTGTTATTGTTAGTTTT
NM_001018016_86	NM_001018016	MUC1	86	115	10	CDS	SignalPep	YNN	CCCAGTCTCCTTTCTTCCTGCTGCTGCTCC
NM_001018016_90	NM_001018016	MUC1	90	143	18	CDS	SignalPep	NYN	GTCTCCTTTCTTCCTGCTGCTGCTCCTCACAGTGCTTACAGCTACCACAGCCCC
NM_001018016_40	NM_001018016	MUC1	40	72	11	5UTR/CDS	0	NNY	TTCTGCCCCCTCCCCACCCATTTCACCACCACC
NM_001018016_757	NM_001018016	MUC1	757	786	10	CDS	0	NNY	CCCCCTAGCAGTACCGATCGTAGCCCCTAT
NM_001164462_11689	NM_001164462	MUC12	11689	11718	10	CDS	0	NNY	CCTGCCCGCTCCACCACCTCTGGCCTCGTT
NM_001164462_15723	NM_001164462	MUC12	15723	15773	17	CDS	0	NYN	GGCTGTGATGGCGGTGCTGCTGCTCGCATTGATCATCCTAATCATCTTATT
NM_001164462_1932	NM_001164462	MUC12	1932	1964	11	CDS	0	NYN	GCCTGCACCTCCTACTACCACATCAGCCTTTGT
NM_001164462_5091	NM_001164462	MUC12	5091	5129	13	CDS	0	NYN	CACTATGCCTGCACCTCCTACTACCACATCAGCCTTTGT
NM_001164462_9762	NM_001164462	MUC12	9762	9800	13	CDS	0	NYN	CACTACCCCTGCACCTCCTACTACCACATCAGCCTTTGT
NM_001164462_14667	NM_001164462	MUC12	14667	14696	10	CDS	0	NYN	CACAGTGTTACCTGCCACCCTCACAACCAC
NM_001164462_5241	NM_001164462	MUC12	5241	5273	11	CDS	0	NYN	CCCAGTTGCAACTGCAACAACACCCTCGCCTGC
NM_001164462_127	NM_001164462	MUC12	127	156	10	CDS	0	NNY	AGCGACCCTTTTACCACCTTTAGTGACTAT
NM_001164462_1008	NM_001164462	MUC12	1008	1040	11	CDS	0	NYN	CCCAGTTGCAACTGCAACAACACCCCCACCTGC
NM_033049_46	NM_033049	MUC13	46	81	12	CDS	SignalPep	NNY	GCCATCATTCATCTTACTCTTCTTGCTCTCCTTTCT
NM_033049_1318	NM_033049	MUC13	1318	1347	10	CDS	TM	NNY	GGCACCATCGCTGGCATTGTCATTCTCAGC
NM_033049_273	NM_033049	MUC13	273	308	12	CDS	0	NYN	TTCCTCCACAATTCCTACACCTGCTCCCCCCATAAT
NM_033049_321	NM_033049	MUC13	321	350	10	CDS	0	NYN	TTCCTCCACAATTCCTATACCTACTGCTGC
NM_033049_216	NM_033049	MUC13	216	260	15	CDS	0	NYN	TACACCTTCTTTCCCAACAGCTACTTCACCTGCTCCCCCCATAAT
NM_145650_2815	NM_145650	MUC15	2815	2859	15	3UTR	0		AACAACATTAGCCCTCTTCTCTCCTCTCTTGATTCCCTTTATACC
NM_145650_788	NM_145650	MUC15	788	820	11	CDS	0	YNN	ACCAACTTCTCCATCTGTGACCCCCTTGATAGT
NM_024690_3660	NM_024690	MUC16	3660	3692	11	CDS	0	NYN	CATCTTGTCCTCATCTCCTTCTTCTCCTACTCC
NM_024690_24183	NM_024690	MUC16	24183	24224	14	CDS	0	NYN	CATCTCTTCCTCTCCTCTTCCTGTGACTTCACTCCTCACGTC
NM_024690_15393	NM_024690	MUC16	15393	15425	11	CDS	0	NYN	GCTCTCCTCTCCTATGACTTCACTTCTCACCTC
NM_024690_10653	NM_024690	MUC16	10653	10682	10	CDS	0	NYN	CTCTGCGTCATCTGTCACATCTCCTTCAAT
NM_024690_25068	NM_024690	MUC16	25068	25103	12	CDS	0	NYN	TTTCCCTTCCGCTTCTCTTCCTGTGACTTCTCTTCT
NM_024690_28575	NM_024690	MUC16	28575	28619	15	CDS	0	NYN	CTCCTCTCCTGTCCCTGTCACTTCTCTTTTCACCTCTATCATGAT
NM_024690_27708	NM_024690	MUC16	27708	27743	12	CDS	0	NYN	CTCTTCTTCGCTTCCTGTGACATCACTTCTCACCTC
NM_024690_28567	NM_024690	MUC16	28567	28614	16	CDS	0	NNY	AGTAGCCACTCCTCTCCTGTCCCTGTCACTTCTCTTTTCACCTCTATC
NM_024690_29454	NM_024690	MUC16	29454	29492	13	CDS	0	NYN	CCCCTCCTCTCCTCTTCCTGTGACTTCACTTATCCTCCC
NM_024690_2373	NM_024690	MUC16	2373	2402	10	CDS	0	NYN	CATTCCTCTGTTGTCATCTGCTTCAGTTCT
NM_024690_33204	NM_024690	MUC16	33204	33233	10	CDS	0	NYN	TACAACTCTTCCAACTCTGACTCTTTCTCC
NM_024690_34536	NM_024690	MUC16	34536	34565	10	CDS	0	NYN	TTCAGCCATTCCAACTCTCCCTGTCTCCCC
NM_024690_5448	NM_024690	MUC16	5448	5477	10	CDS	0	NYN	CATCCCTCTAACCTCATCTCCTACAACTCC
NM_024690_27630	NM_024690	MUC16	27630	27695	22	CDS	0	NYN	CTCTGCCTCTTTCTCACTGTCTTCACCTGTCATGACCTCATCTTCTCCCGTTTCTTCCACATTACC
NM_024690_29379	NM_024690	MUC16	29379	29444	22	CDS	0	NYN	ATCTTCCTCTTCTCTGACATCATTACCTCTCACGACCTCACTTTCTCCTGTGTCCTCCACATTACT
NM_024690_22452	NM_024690	MUC16	22452	22487	12	CDS	0	NYN	CTCCTCTTCTGCTTCTGTGACTTCACTTCTCACACC
NM_024690_30330	NM_024690	MUC16	30330	30371	14	CDS	0	NYN	TATCCCTTCCTCCTCTTTTTCTGTGACTTCACTCCTCACCCC
NM_024690_23331	NM_024690	MUC16	23331	23372	14	CDS	0	NYN	TATCCCCCCCTCTCCCCTTCCTGTGACTTCACTTCTCACCTC
NM_024690_14508	NM_024690	MUC16	14508	14555	16	CDS	0	NYN	TACCTCCTCTCCTGTTTCTATGTCCTCAGTTCTTACTTCTTCACTGGT
NM_024690_21486	NM_024690	MUC16	21486	21599	38	CDS	0	NYN	CTCTCTCCCTTCCCTGCTGTCTTTACCTGCCACAACCTCACCTCCTCCCATTTCCTCCACATTACCAGTGACTATCTCCTCCTCTCCTCTTCCTGTGACTTCACTTCTCACCTC
NM_024690_28836	NM_024690	MUC16	28836	28868	11	CDS	0	NYN	AGTGATATCTCCAGTGGTCACCTCTTCCTCTAT
NM_024690_13629	NM_024690	MUC16	13629	13667	13	CDS	0	NYN	TACATCCTCTCCTGTTTCTGCGACTTCAGTTCTTACCTC
NM_024690_12750	NM_024690	MUC16	12750	12788	13	CDS	0	NYN	TCCCTCCTCTACTCCACCTGTGACCTCAGTTTTCTTGTC
NM_024690_18054	NM_024690	MUC16	18054	18092	13	CDS	0	NYN	CCCCACTTCTGCTCTCCCTGTGACTTCCCTTCTCACCTC
NM_024690_28497	NM_024690	MUC16	28497	28547	17	CDS	0	NYN	CCCTCCATCTTCCCTGGTATCTTCATCTTCAGTAACCTCACCTTCGCCACT
NM_024690_30261	NM_024690	MUC16	30261	30323	21	CDS	0	NYN	CTCTTCATCTTCTCTGTTGTCCTTACCTGTCACGACCTCACCTTCTGTTTCTTCCACATTACC
NM_024690_25881	NM_024690	MUC16	25881	25943	21	CDS	0	NYN	CTCTGTCTCTTCCTCACTGTCTTCACCTGCCATGACCTCAACTTCTTTTTTCTCCACATTACC
NM_024690_1047	NM_024690	MUC16	1047	1076	10	CDS	0	NYN	TGCGCCTTTGTCATCATCTGCTTCAGTTCT
NM_024690_34452	NM_024690	MUC16	34452	34481	10	CDS	0	NYN	TATAACTATTCCAACTCTGACTCTTTCTTC
NM_024690_33534	NM_024690	MUC16	33534	33563	10	CDS	0	NYN	TACAACTATTCCAATTCTAACTCTTTCTTC
NM_024690_32874	NM_024690	MUC16	32874	32903	10	CDS	0	NYN	TACAACTATTCCAATTCTGACTCTTTCTCC
NM_024690_6942	NM_024690	MUC16	6942	6971	10	CDS	0	NYN	TATTCCCACTGTCTCCTTTTCCCCCTCCCC
NM_024690_2745	NM_024690	MUC16	2745	2774	10	CDS	0	NYN	AACCACATTTTCTTCATCTACTCCTTCCAC
NM_024690_16203	NM_024690	MUC16	16203	16268	22	CDS	0	NYN	CTCTGTGTCTTCCCTGATGTCTTCACCTGCCATGACATCCCCTTCTCCTGTTTCCTCCACATCACC
NM_024690_9420	NM_024690	MUC16	9420	9455	12	CDS	0	NYN	GACTTCAGCTCTGACACTTTCTCCAACATCCACTCT
NM_024690_10122	NM_024690	MUC16	10122	10151	10	CDS	0	NYN	GTCACTGGCCACAATGTCCTCTGTCTCCCT
NM_024690_9201	NM_024690	MUC16	9201	9236	12	CDS	0	NYN	GGCATCATCAGCTATGACATCGACCTCTCTTGCATC
NM_024690_18613	NM_024690	MUC16	18613	18642	10	CDS	0	NNY	GCCAGCAGCAGTCATTCTAACTCTCCTCCC
NM_024690_11430	NM_024690	MUC16	11430	11465	12	CDS	0	NYN	ATCTCTGTCATCAGCCACAGCCACTACCTCAGCTCC
NM_024690_17097	NM_024690	MUC16	17097	17153	19	CDS	0	NYN	GTTTTCCCTGATGTCACCTTCCATGACATCCCCTTCTCCTGTTTCCTCCACATCACC
NM_024690_31173	NM_024690	MUC16	31173	31223	17	CDS	0	NYN	CCTGCCTTCATCCACTCCTGTGCCATTCTCCTCTTCAACCTTCACTACCAC
NM_024690_32535	NM_024690	MUC16	32535	32573	13	CDS	0	NYN	TTCGGCCATTCCAACTTCAACTATCTCGCCTGCTGTATC
NM_024690_35871	NM_024690	MUC16	35871	35903	11	CDS	0	NYN	TACTCTAACTCTGACTGTTTCCCCTGCTGTCTC
NM_024690_20979	NM_024690	MUC16	20979	21011	11	CDS	0	NYN	TACAACTGTTTCCACATCAATGTCTGTTTCCTC
NM_024690_24996	NM_024690	MUC16	24996	25061	22	CDS	0	NYN	CTCTGCCTCTTCCCTGCTGTCTCTGCCTGCCACGACCTCACCTTCTCCTGTTTCCTCTACATTAGT
NM_024690_24111	NM_024690	MUC16	24111	24176	22	CDS	0	NYN	ACCTTCCTTTTCTCTGATGTCTTCACCAGCCACAACTTCACCTTCTCCTGTTTCCTCCACATTACC
NM_024690_11205	NM_024690	MUC16	11205	11237	11	CDS	0	NYN	CACAACTGCATCTACTCCCATCTCAACTTTTTC
NM_024690_35655	NM_024690	MUC16	35655	35687	11	CDS	0	NYN	GACAACATCCTCTCTCTTCACCCTACTTGTAAC
NM_024690_5695	NM_024690	MUC16	5695	5727	11	CDS	0	NNY	ATTTCTCTCACTCTCAGTAATGCCCCCAATACC
NM_024690_27096	NM_024690	MUC16	27096	27128	11	CDS	0	NYN	AGTGACATCTCCAGTGGTCACCTCTTCCACCAT
NM_024690_16275	NM_024690	MUC16	16275	16334	20	CDS	0	NYN	CATCCCCTCCTCTCCTCTTCCTGTGACTGCACTTCCTACTTCTGTTCTGGTGACAACCAC
NM_024690_17160	NM_024690	MUC16	17160	17219	20	CDS	0	NYN	CATCCCCTCCTCTCCTCTCCCTGTGACTGCACTTCTTACTTCTGTTCTGGTGACAACCAC
NM_024690_22389	NM_024690	MUC16	22389	22442	18	CDS	0	NYN	GCTGTCTTTATCTGCCATGATCTCACCTTCTCCTGTTTCTTCCACATTACCAGC
NM_024690_20604	NM_024690	MUC16	20604	20666	21	CDS	0	NYN	CTTCTCCTCTTCCCTGATGCCTTCACCAGCCATGACTTCACCTCCTGTTTCCTCAACATTACC
NM_024690_1863	NM_024690	MUC16	1863	1904	14	CDS	0	NYN	TGTGGCAGCCCCTATCACCACTTCTGTTCCCTCAGTGGTCTC
NM_024690_6471	NM_024690	MUC16	6471	6506	12	CDS	0	NYN	ATTTCCACTCTTTTCAGCTGCATCCACATCTGCTGC
NM_024690_9561	NM_024690	MUC16	9561	9596	12	CDS	0	NYN	GACCCCAACATCCTTGTTACCTGTCTCTTCTCCCAC
NM_024690_20679	NM_024690	MUC16	20679	20714	12	CDS	0	NYN	CACCACTCCTTCTCCTATGACCTCACTGCTCACCCC
NM_024690_13884	NM_024690	MUC16	13884	13919	12	CDS	0	NYN	ACCATCTACAGCCACATCTCCAATGGTTCCTGCCTC
NM_024690_26757	NM_024690	MUC16	26757	26807	17	CDS	0	NYN	CCCTCCATCTTCCCTGGTGTCTTTATCTGCAGTAACCTCACCTTCGCCACT
NM_024690_15318	NM_024690	MUC16	15318	15383	22	CDS	0	NYN	CTCCCCCTCTTCCTTTCTGTCCTCACCTGCAATGACCACACCTTCCCTGATTTCTTCTACCTTACC
NM_024690_3135	NM_024690	MUC16	3135	3200	22	CDS	0	NYN	GTTACCTTCAGCAACAACCACTGTTTCAACCTCTGCCACTTCTCTCTCTGCTACTGTAATGGTCTC
NM_024690_33042	NM_024690	MUC16	33042	33071	10	CDS	0	NYN	TACAACTATTCCAATTCTGACTTTTTCTCT
NM_024690_33945	NM_024690	MUC16	33945	33974	10	CDS	0	NYN	TTCTGTTGTTCCAACTTTGACTGTCTCCAC
NM_024690_7489	NM_024690	MUC16	7489	7518	10	CDS	0	NNY	TCTGTTTCCAGTAACACCTATTCTCTTGAT
NM_024690_32451	NM_024690	MUC16	32451	32480	10	CDS	0	NYN	TATGACTATTCCAACTTTGACTCTTTCTCC
NM_024690_33696	NM_024690	MUC16	33696	33725	10	CDS	0	NYN	TACAACTATTCCAACTCTGACTATTTCTTC
NM_024690_26850	NM_024690	MUC16	26850	26879	10	CDS	0	NYN	GGTGACTTCTCTTTTCACCCCTGTCATGAT
NM_024690_32958	NM_024690	MUC16	32958	32987	10	CDS	0	NYN	TTCTGCTATTCCAACTCCAACTGTTTCACC
NM_024690_32367	NM_024690	MUC16	32367	32396	10	CDS	0	NYN	TTCAGCTATTCCAATTATGACTGTCTCACC
NM_024690_35133	NM_024690	MUC16	35133	35162	10	CDS	0	NYN	TACAGCTATTCCAACTTTGACTCCTTCTCC
NM_024690_32790	NM_024690	MUC16	32790	32819	10	CDS	0	NYN	TTCAGCTGTTCCAACTCCAACTGTTTCAAC
NM_024690_41902	NM_024690	MUC16	41902	41931	10	CDS	0	NNY	GACAGTCTCTATGTCAATGGTTTCACCCAT
NM_024690_40501	NM_024690	MUC16	40501	40530	10	CDS	0	NNY	CACAGTCTCTATGTCAATGGTTTCACCCAT
NM_024690_35781	NM_024690	MUC16	35781	35810	10	CDS	0	NYN	CACAATGATTCCAACTTCAACTCTTTCCCT
NM_024690_38629	NM_024690	MUC16	38629	38658	10	CDS	0	NNY	AACAGTCTCTATGTCAATGGTTTCACCCAT
NM_024690_34794	NM_024690	MUC16	34794	34823	10	CDS	0	NYN	TTCAGCTGTTTCAACGACAACTATCTCACC
NM_024690_33450	NM_024690	MUC16	33450	33479	10	CDS	0	NYN	CTCAGCTGTTCCAACTCCAACTGTTTCACC
NM_024690_39565	NM_024690	MUC16	39565	39594	10	CDS	0	NNY	AACAGTCTCTACGTCAATGGTTTCACCCAT
NM_024690_37573	NM_024690	MUC16	37573	37602	10	CDS	0	NNY	GATGCCATCTGCATCCATCATCTTGACCCC
NM_024690_1404	NM_024690	MUC16	1404	1448	15	CDS	0	NYN	CACTTCAGCGCTGACAACCACATCTCCATCTACCACTTTAGTCTC
NM_024690_42366	NM_024690	MUC16	42366	42395	10	CDS	0	NYN	GCCAGCCACCACATTCCTGCCTCCTCTGTC
NM_024690_12132	NM_024690	MUC16	12132	12161	10	CDS	0	NYN	ACTCACATCTCCAGTGGTTACAACCTCCAC
NM_024690_4926	NM_024690	MUC16	4926	4955	10	CDS	0	NYN	AACATCTATACCAGCCTCAGCATCCCCTTC
NM_024690_17979	NM_024690	MUC16	17979	18017	13	CDS	0	NYN	TTCTCCTTCTTCCCCAGTGCCTTTACCTGCAATAACCTC
NM_024690_6940	NM_024690	MUC16	6940	6978	13	CDS	0	NNY	AGTATTCCCACTGTCTCCTTTTCCCCCTCCCCTGATACT
NM_024690_18876	NM_024690	MUC16	18876	18923	16	CDS	0	NYN	GGCACCTCTCCTTGTGACAACCTCACCTTCTCCTGTAACTTCCACATT
NM_024690_7155	NM_024690	MUC16	7155	7202	16	CDS	0	NYN	GACAATCACCTCTGCTGCTCCAACCACTTCCCCCATAGTTCTCACTGC
NM_024690_13560	NM_024690	MUC16	13560	13616	19	CDS	0	NYN	TCCCTCTTCCCTGACACCTTTCTTGGTCACAACCATACCTCCTGCCACTTCCACGTT
NM_024690_19731	NM_024690	MUC16	19731	19796	22	CDS	0	NYN	CTCTTCCTCTTCCCTTCTGTCTTTACCAGCAATAACCTCACCGTCCCCTGTACCTACTACATTACC
NM_024690_24450	NM_024690	MUC16	24450	24482	11	CDS	0	NYN	AGTCACATCTCCAATGGTTATTACCTCCACCAT
NM_024690_19185	NM_024690	MUC16	19185	19217	11	CDS	0	NYN	AGCCACATCCGCAGTAGTTATCACTTCCACCTC
NM_024690_26217	NM_024690	MUC16	26217	26249	11	CDS	0	NYN	ACCCACATCTCCAATGGCTACCACCTCCACTCT
NM_024690_23259	NM_024690	MUC16	23259	23300	14	CDS	0	NYN	CCCTCCATCCTCCCCGCTGTCTTTACCTGCCGTGACCTCACC
NM_024690_8049	NM_024690	MUC16	8049	8084	12	CDS	0	NYN	TACCATCTTGTTTTCAACTGTGTCCACGCCACCTTC
NM_024690_41431	NM_024690	MUC16	41431	41466	12	CDS	0	NNY	GACAACGACAGCCTCTTTGTCAATGGTTTCACTCAT
NM_024690_4449	NM_024690	MUC16	4449	4484	12	CDS	0	NYN	ACCTGTCTCTGTAGTAATCCCTACCTCCCCTACCAT
NM_024690_14448	NM_024690	MUC16	14448	14495	16	CDS	0	NYN	AGCACCTGTCCTTGTCACAACCTTACCTTCTTCTGTTGCTTTCACACC
NM_024690_18936	NM_024690	MUC16	18936	18983	16	CDS	0	NYN	TACCTCCTCTCTTGTTTCTGTGACCTCAGTACCCACCCCTACACTGGC
NM_024690_39210	NM_024690	MUC16	39210	39248	13	CDS	0	NYN	CCCCACAACAGCTGTTCCTCTCCTGGTGCCGTTCACCCT
NM_024690_6003	NM_024690	MUC16	6003	6032	10	CDS	0	NYN	CTTAACATTGCCTTTTTCATCCATTCCAGT
NM_024690_27135	NM_024690	MUC16	27135	27164	10	CDS	0	NYN	CATTGTTTCTACAACCATACCTGCTTCCTC
NM_024690_13198	NM_024690	MUC16	13198	13227	10	CDS	0	NNY	TCTAGTGGTGATGCTACTACTCATGTCACC
NM_024690_40378	NM_024690	MUC16	40378	40407	10	CDS	0	NNY	GATGCTGTCTGCACCCATCGTCCTGACCCC
NM_024690_22236	NM_024690	MUC16	22236	22265	10	CDS	0	NYN	CACATCAACCACTCCCTCCTTGGTAATAAC
NM_024690_33774	NM_024690	MUC16	33774	33815	14	CDS	0	NYN	GATGATTTCAGCCATTCCAACTTTAGCTGTCTCCCCTACTGT
NM_024690_36396	NM_024690	MUC16	36396	36437	14	CDS	0	NYN	CTCCACAGCAGCCACAGTCCCATTCATGGTGCCATTCACCCT
NM_024690_8430	NM_024690	MUC16	8430	8462	11	CDS	0	NYN	TTCGATCACAGTGGCACTTTCTACTTTGCCTGC
NM_024690_7539	NM_024690	MUC16	7539	7571	11	CDS	0	NYN	CACTCCATCCACTTTACCACCCTTTACAATCAC
NM_024690_2874	NM_024690	MUC16	2874	2906	11	CDS	0	NYN	CACCTCTGTCCCTACCCCAGTATTCCCCACCAT
NM_024690_4656	NM_024690	MUC16	4656	4691	12	CDS	0	NYN	TACATTTGCTATTTTTCCACCTATGTCCACACCTTC
NM_024690_21825	NM_024690	MUC16	21825	21854	10	CDS	0	NYN	AGCCACATCACCAATGTTTATTACCTCCAC
NM_024690_38974	NM_024690	MUC16	38974	39003	10	CDS	0	NNY	GATGCCATCTGCAGCCACCGTCTTGACCCC
NM_024690_40846	NM_024690	MUC16	40846	40875	10	CDS	0	NNY	GATGCCATCTGCACCTACCGCCCTGATCCC
NM_024690_38506	NM_024690	MUC16	38506	38535	10	CDS	0	NNY	GATGCCATCTGCACCCACCGTCTTGACCCC
NM_024690_8817	NM_024690	MUC16	8817	8849	11	CDS	0	NYN	GGCCTTTGCCTCACTGACTACAGCTCCCCCAAC
NM_024690_4797	NM_024690	MUC16	4797	4832	12	CDS	0	NYN	CTTAACAACTGTTCCTATCACCCCACTGACAACCAC
NM_024690_39442	NM_024690	MUC16	39442	39471	10	CDS	0	NNY	GATGCCATCTGCACCCACCACCTTAACCCT
NM_024690_37099	NM_024690	MUC16	37099	37128	10	CDS	0	NNY	GATGCCATCTGCACCCACCGCCTTGACCCC
NM_024690_41779	NM_024690	MUC16	41779	41808	10	CDS	0	NNY	GATGCCATCTGCACCCACCGCCCTGACCCC
NM_024690_41314	NM_024690	MUC16	41314	41343	10	CDS	0	NNY	GATGCCATCTGCACCCACCACCCTGACCCC
NM_024690_39910	NM_024690	MUC16	39910	39939	10	CDS	0	NNY	GACGCCATCTGCACCCACCGCCCTGACCCC
NM_024690_30111	NM_024690	MUC16	30111	30146	12	CDS	0	NYN	TACTCTTACCTTGGCCACAACAACAGCCCCCTTGGC
NM_024690_42631	NM_024690	MUC16	42631	42660	10	CDS	0	NNY	GACACCACCTGCACCTACCACCCTGACCCT
NM_001040105_83	NM_001040105	MUC17	83	115	11	CDS	SignalPep	YNN	TCTGCTGACCTTGGTCCTCTCGCTCTTGCCCCC
NM_001040105_12153	NM_001040105	MUC17	12153	12185	11	CDS	0	NYN	CCTCACACCTCTACTTCTGTCACCACCCGTCCT
NM_001040105_6957	NM_001040105	MUC17	6957	6995	13	CDS	0	NYN	ACTCCTGTTGACTCCAACACTCCTTTCACTACTTCTACT
NM_001040105_13247	NM_001040105	MUC17	13247	13294	16	CDS	TM	YNN	GGTCGTGCTGATGCTGATCATCCTGGTAGCTCTCCTGATGCTCGTTTT
NM_001040105_11865	NM_001040105	MUC17	11865	11918	18	CDS	0	NYN	ACCATTTTTATTCCCAGCACTCCTGTCACCAGTTCTACTGCTGATGTCTTTCCT
NM_001040105_13801	NM_001040105	MUC17	13801	13836	12	3UTR	0		TACTCTGACTGCAACATCTTTCACCCCATTGATCGC
NM_001040105_12269	NM_001040105	MUC17	12269	12304	12	CDS	0	YNN	TACACCTCCAACAACCTCTGCCTCCTCCACGACTGT
NM_001040105_11786	NM_001040105	MUC17	11786	11842	19	CDS	0	YNN	CACTGCCTCAACTCCCACAATTCCTGTAGCCACCACCATATCTGTATCAGTGATCAC
NM_001040105_12116	NM_001040105	MUC17	12116	12145	10	CDS	0	YNN	CACTACTTCTGCATCAACGCTTTCTGCAAC
NM_001040105_10671	NM_001040105	MUC17	10671	10709	13	CDS	0	NYN	ACTCCTGTTGACTCCAACACTTTTGTTACCAGTTCTAGT
NM_001040105_6075	NM_001040105	MUC17	6075	6113	13	CDS	0	NYN	ACTCCTGTTGACACCAGCACTCCTGCCACCACTTCTACT
NM_001040105_12356	NM_001040105	MUC17	12356	12397	14	CDS	0	YNN	GACCACTTCCTTCCCCACGGTGACCACCACCGCTGTCCCCAC
NM_001040105_11930	NM_001040105	MUC17	11930	11959	10	CDS	0	YNN	TGCTGTATCTACCCCTGTGATAACTTCCAC
NM_001040105_12023	NM_001040105	MUC17	12023	12061	13	CDS	0	YNN	ATTTACAACACCCGCAATGACTACTGCAGCTCCCCTCAC
NM_001282506_1941	NM_001282506	MUC20	1941	1970	10	CDS	0	NYN	CCCTCTTCCTTCTGTCCCTCCGACTACAAC
NM_001282506_538	NM_001282506	MUC20	538	573	12	CDS	0	NNY	GCCATCTTTGACACCCTTTGCACCGATGACAGCTCT
NM_005960_11122	NM_005960	MUC3A	11122	11160	13	3UTR	0		GTCTCCCTCCTCCTCATTTCCTTCGATCCCCCTCCCTTC
NM_005960_10897	NM_005960	MUC3A	10897	10938	14	3UTR	0		TTCCCCGTTTCTCTTGCTCTCATTCCTTGTATCTTCTCCCTT
NM_005960_1297	NM_005960	MUC3A	1297	1335	13	CDS	0	NNY	GACTTCTCTCCCACCCACCTCTTCCTCTCTCCCAACCAC
NM_005960_2074	NM_005960	MUC3A	2074	2127	18	CDS	0	NNY	ATCTCTCACAACAGCCATGACTTCTCCTCCCATCACTTCATCAGTCACTTCCAC
NM_005960_10700	NM_005960	MUC3A	10700	10729	10	3UTR	0		ACTCCCTGCTGCATCTCTTGCTCTCATTCC
NM_005960_8251	NM_005960	MUC3A	8251	8295	15	CDS	0	NNY	GTCCTCAACACCCACTATTATCATGTCCTCTTCTCCATCTTCTGC
NM_005960_1385	NM_005960	MUC3A	1385	1414	10	CDS	0	YNN	ATCTCCTCCCACAGTACTCCCAGCTTCTCT
NM_005960_11109	NM_005960	MUC3A	11109	11144	12	3UTR	0		GGCAGCCCCCTCAGTCTCCCTCCTCCTCATTTCCTT
NM_005960_5479	NM_005960	MUC3A	5479	5514	12	CDS	0	NNY	TTCTACTCCCCCCATCACTTCTTCAATCACCTCCAC
NM_005960_11184	NM_005960	MUC3A	11184	11231	16	3UTR	0		CCCATCCCCTCCGATTCCCCTCCTCCCCCTTCTCTTCCTGGTGTCACC
NM_005960_10522	NM_005960	MUC3A	10522	10560	13	3UTR	0		CCCTCCCGTCTCAGCCCTCGTGTTGCCATTGCCTCTCTC
NM_005960_4330	NM_005960	MUC3A	4330	4386	19	CDS	0	NNY	ATCTCTCACAACAGCCATGACTTCTACTCCCCCCATCACTTCTTCAATCACTCCCAC
NM_005960_8312	NM_005960	MUC3A	8312	8341	10	CDS	0	YNN	TTTTCCACTACCATTCATTCTGTTCCTTCT
NM_005960_4666	NM_005960	MUC3A	4666	4719	18	CDS	0	NNY	GACATCATCTACTGCCACCTCTCTTCCACCCACCTCTTCCTTGGTCTCAACCGC
NM_005960_2407	NM_005960	MUC3A	2407	2460	18	CDS	0	NNY	GACATCATCCACTGCCACCTCTCTTCCACCCACCTCTCCCTTGGTCTCAACTGC
NM_005960_611	NM_005960	MUC3A	611	640	10	CDS	0	YNN	ATCACCATCTCCCACCCCACCTCCATCTGT
NM_005960_3697	NM_005960	MUC3A	3697	3735	13	CDS	0	NNY	CACATCCACAACTGCCATCTCCTCAGCTTCCCCTACCTC
NM_005960_1441	NM_005960	MUC3A	1441	1479	13	CDS	0	NNY	CACATCCACAACTGCCATCTCCTCACTTCCCCCTACCTC
NM_005960_11147	NM_005960	MUC3A	11147	11179	11	3UTR	0		ATCCCCCTCCCTTCTTGCCTCCCCTCTGCCTTT
NM_005960_2770	NM_005960	MUC3A	2770	2802	11	CDS	0	NNY	GCCAACAACTGTCATTCCCTCATCTCCCACTGT
NM_005960_3535	NM_005960	MUC3A	3535	3588	18	CDS	0	NNY	TACATTGTCCACTGCCACTACTCTCCCACCCACCTCTTCCTCTCTCCCAACCAC
NM_005960_3187	NM_005960	MUC3A	3187	3234	16	CDS	0	NNY	CATTTCTACAGTATCTCTCACAACAGCCATGACTTCTCCTCCCCCCGT
NM_005960_955	NM_005960	MUC3A	955	1002	16	CDS	0	NNY	AACAGCAGTGACTTCCACTTCCCCCATCACTTCTTCAATCACTTCCAC
NM_005960_2260	NM_005960	MUC3A	2260	2301	14	CDS	0	NNY	CACAATCCCTCCATCTATCTTGGTGACCACACTCCCCACTCC
NM_005960_5824	NM_005960	MUC3A	5824	5874	17	CDS	0	NNY	ACCCACCTCTTCCTCTCTCCTCACCACAGTAACAGCCACAGTTCCAACAAC
NM_005960_2608	NM_005960	MUC3A	2608	2646	13	CDS	0	NNY	TACCATGGTAACTTCTACATCCATGATCTCATCTACTGT
NM_005960_6215	NM_005960	MUC3A	6215	6253	13	CDS	0	YNN	CACAGTACTCCCAGCTTCACTTCTTCCATCACCACCACT
NM_005960_751	NM_005960	MUC3A	751	789	13	CDS	0	NNY	AACGTCAGCCATGACATCTTCTCCCTCTACCACCACTGC
NM_005960_8471	NM_005960	MUC3A	8471	8503	11	CDS	0	YNN	ACCCCCTTTTCTTATATTTCCCTTCCCTCCACC
NM_005960_5720	NM_005960	MUC3A	5720	5752	11	CDS	0	YNN	ACCACCTACCCTACTTCTCTTACTAGTGCTCTC
NM_005960_7253	NM_005960	MUC3A	7253	7285	11	CDS	0	YNN	ACCAACTCTCACAGTACTACCAGCTTCACTTCT
NM_005960_5650	NM_005960	MUC3A	5650	5685	12	CDS	0	NNY	CACCACCCCTCTATCTACATTGGTGACCACATTCTC
NM_005960_8587	NM_005960	MUC3A	8587	8634	16	CDS	0	NNY	AGCTACTTCTCCTCCCACCACCCCATTAACAGTCTTTCCCTTTACTAC
NM_005960_3388	NM_005960	MUC3A	3388	3435	16	CDS	0	NNY	CACCACCCCTCTATCCACCTTGGTGACTACACTCCTCACTACCATCAC
NM_005960_4867	NM_005960	MUC3A	4867	4905	13	CDS	0	NNY	TACCATGGTGACTTCTACATCCATGATCCCATCTACTGT
NM_005960_1483	NM_005960	MUC3A	1483	1521	13	CDS	0	NNY	TACTATGGTGACTTCCACAACCATGACCCCATCTTCTCT
NM_005960_3739	NM_005960	MUC3A	3739	3777	13	CDS	0	NNY	TACCATGGTAACTTCCACAACCATGACCCCATCTTCTCT
NM_005960_7606	NM_005960	MUC3A	7606	7644	13	CDS	0	NNY	GACTGCGGTGACTCCCACACCTGTAACCCCATCTTCTCT
NM_005960_7978	NM_005960	MUC3A	7978	8007	10	CDS	0	NNY	AACATCTCCTGCACCTACTACTGTCACCTT
NM_005960_1531	NM_005960	MUC3A	1531	1560	10	CDS	0	NNY	CATCCCTTTCACAACACCAACAACTATCAC
NM_005960_4525	NM_005960	MUC3A	4525	4566	14	CDS	0	NNY	TCCTGTATCCACGTTGGTGACTACACTCCCCATTACCATCAC
NM_005960_796	NM_005960	MUC3A	796	837	14	CDS	0	NNY	AACTCCCATAGTGACAGTGACACCCTCCTCTGTGTCAGCCAC
NM_005960_2572	NM_005960	MUC3A	2572	2604	11	CDS	0	NNY	CACAACTGCCATCACCTCAGTTCCCACTACGTT
NM_005960_3458	NM_005960	MUC3A	3458	3490	11	CDS	0	YNN	ACCACCTACCCTACTTCTCCCACCAGCATTGTC
NM_005960_6181	NM_005960	MUC3A	6181	6213	11	CDS	0	NNY	CACTTCTTTGATCACCACAACCACCACCACCTC
NM_005960_1205	NM_005960	MUC3A	1205	1237	11	CDS	0	YNN	ACCACCTACACTACTTCTCCCACCAGCACTGTC
NM_005960_2131	NM_005960	MUC3A	2131	2175	15	CDS	0	NNY	TACAGTGACTTCTATGACAACTACGACCTCTCCTCCCACAACCAC
NM_005960_5290	NM_005960	MUC3A	5290	5334	15	CDS	0	NNY	ATCCACCCCATCACCTACAACCACCATGTCATTCACAACATTTAC
NM_005960_1906	NM_005960	MUC3A	1906	1956	17	CDS	0	NNY	ATCCACCCTGGCACCCACTACCACCACCTCATTCACAACTTCCACAACTAT
NM_005960_3031	NM_005960	MUC3A	3031	3081	17	CDS	0	NNY	ATCCACCCCATCACCCACTACCACCACCTCATTTACCACATCCACAATGAT
NM_005960_4162	NM_005960	MUC3A	4162	4212	17	CDS	0	NNY	ATCCGCCCTGGCACCCACTACCACCACCTCATTCACCACATCCCCAACGAT
NM_005960_4825	NM_005960	MUC3A	4825	4863	13	CDS	0	NNY	CACACCCACCACTGCCATCACCTCAGTTCCCACTACCTT
NM_005960_9200	NM_005960	MUC3A	9200	9229	10	CDS	0	YNN	TGCCCCAGCACCTTCTATGGTTCCAGTTGT
NM_005960_1006	NM_005960	MUC3A	1006	1035	10	CDS	0	NNY	TACAGTGACTTCTATGACAACGACCGCCTC
NM_005960_3787	NM_005960	MUC3A	3787	3816	10	CDS	0	NNY	CACCCCTTCCACAACACCAACAACTATCAC
NM_005960_3626	NM_005960	MUC3A	3626	3673	16	CDS	0	YNN	ACCACCACCCCTAATACCACCTCCCTTAGTACCCCCAGCTTCACTTCT
NM_005960_5518	NM_005960	MUC3A	5518	5550	11	CDS	0	NNY	TACGGTGACTTCGATGACAACTACCACCCCTCT
NM_005960_916	NM_005960	MUC3A	916	951	12	CDS	0	NNY	TACAACCACGTCCCCAACCCCAGTATTTACTACTCT
NM_005960_10988	NM_005960	MUC3A	10988	11023	12	3UTR	0		TACCCCAGCTGCTGTTCCCCCCATCACCCTGCTGCC
NM_005960_8518	NM_005960	MUC3A	8518	8553	12	CDS	0	NNY	AACTATAACAATTACCATAGTCCCTGCCTCCCCCAC
NM_005960_1135	NM_005960	MUC3A	1135	1179	15	CDS	0	NNY	CACCACCCCCCTATCCACCTTGGTGACCACACTCCCCACTACCAT
NM_005960_3592	NM_005960	MUC3A	3592	3636	15	CDS	0	NNY	AACAGCCACGATGACTCCTACCACAACCTTGATAACCACCACCCC
NM_005960_9907	NM_005960	MUC3A	9907	9939	11	CDS	TM	NNY	CGCCGCGCTGCTGGTGCTGCTGCTGCTGGCGCT
NM_004532_1891	NM_004532	MUC4	1891	1923	11	CDS	0	NNY	CTCTCCAACATCCTCCACGCCTCCGCCAGCCTC
NM_004532_484	NM_004532	MUC4	484	528	15	CDS	0	NNY	ACTGGCTTCCCCCTTGGCTCCTCTCTCCGTGATTCCCTCTACTTC
NM_004532_313	NM_004532	MUC4	313	342	10	CDS	0	NNY	ACCATCATTTCCACCATTCCCAGCACTGCC
NM_004532_354	NM_004532	MUC4	354	383	10	CDS	0	NYN	CTCCACAGCTGCCCCCATCCCCATCCTGCC
NM_004532_279	NM_004532	MUC4	279	308	10	CDS	0	NYN	CACAGCCACATCACCACCCCCCACAACCTC
NM_001304359_14291	NM_001304359	MUC5AC	14291	14347	19	CDS	0	YNN	TCCTTCCCTGTCTACTTCCATGGTATCCGCCTCCGTGGCATCCACCTCTGTGGCATC
NM_001304359_14525	NM_001304359	MUC5AC	14525	14578	18	CDS	0	YNN	TCCGTCCACCACGCTGCCTCCTGCCCCAGCCACGTCCCCTTCAATATCCACCTC
NM_001304359_318	NM_001304359	MUC5AC	318	362	15	CDS	0	NYN	ACCTTCGACGGCGACGTCTTCCGCTTCCCCGGCCTCTGCAACTAC
NM_001304359_4004	NM_001304359	MUC5AC	4004	4060	19	CDS	0	YNN	CCCCACCACCCCTGTCCCCCCAACCACCTTCTCCTTCTCCACACCCCCGCTTGTCGT
NM_001304359_2229	NM_001304359	MUC5AC	2229	2258	10	CDS	0	NYN	GACATCACCTGCAGTGTTGGCTTCATCCCC
NM_001304359_10919	NM_001304359	MUC5AC	10919	10948	10	CDS	0	YNN	CCCCGTGACCTCCACATCTGTGACAGCTCC
NM_001304359_4670	NM_001304359	MUC5AC	4670	4720	17	CDS	0	YNN	CCCTCCGCCAGTGCCGGCAACATCAACATCATCCATGTCGACCACGGCCCC
NM_001304359_3330	NM_001304359	MUC5AC	3330	3368	13	CDS	0	NYN	TGCAGCATCCTCCACGGCCCCACCTTCGCCGCCTGCCAC
NM_001304359_14820	NM_001304359	MUC5AC	14820	14864	15	CDS	0	NYN	GGTGACCCCCACTACATCACCTTCGACGGCACCTACTACACCTTC
NM_001304359_7827	NM_001304359	MUC5AC	7827	7856	10	CDS	0	NYN	ACTACTCCCAGTGCTGTTCCCACCACCAGC
NM_001304359_7947	NM_001304359	MUC5AC	7947	7976	10	CDS	0	NYN	ACTACTCCCAGCCCTGTTCCTACCGCCAGC
NM_001304359_7083	NM_001304359	MUC5AC	7083	7112	10	CDS	0	NYN	ACTACTCCCAGCCCTGTTCCTACCACCAGC
NM_001304359_8691	NM_001304359	MUC5AC	8691	8720	10	CDS	0	NYN	ACTACTCCCAGCCCTGTTCCCACCACCAGT
NM_001304359_9411	NM_001304359	MUC5AC	9411	9440	10	CDS	0	NYN	ACTACTCCCAGCCCTATTCCTACCACCAGC
NM_001304359_6963	NM_001304359	MUC5AC	6963	6992	10	CDS	0	NYN	AATACTCCCAGCCCTGTTCCTACCACCAGC
NM_001304359_6707	NM_001304359	MUC5AC	6707	6736	10	CDS	0	YNN	CCCCGTGACCTCCACACCTGTGACAGCTCC
NM_001304359_13266	NM_001304359	MUC5AC	13266	13295	10	CDS	0	NYN	AGTACTCCCAGCCCTGTTCCCACCACCAGC
NM_001304359_13578	NM_001304359	MUC5AC	13578	13607	10	CDS	0	NYN	ACTACTCCCAGCCCTGTTCCCACCACCAGC
NM_001304359_13818	NM_001304359	MUC5AC	13818	13847	10	CDS	0	NYN	ACTACTCCCAGCCCCGTTCCCACCACCAGC
NM_001304359_9507	NM_001304359	MUC5AC	9507	9536	10	CDS	0	NYN	ACCACTCCCAGCCCTGTTCCCACCACCAGC
NM_001304359_9603	NM_001304359	MUC5AC	9603	9632	10	CDS	0	NYN	ACCACTCCCAGCCCCGTTCCCACCACCAGC
NM_001304359_3159	NM_001304359	MUC5AC	3159	3191	11	CDS	0	NYN	AACTTCGACGACATCGCCGTTAATGACTTTGCC
NM_001304359_4160	NM_001304359	MUC5AC	4160	4192	11	CDS	0	YNN	GCTGCCCACAGCCTCTGCCTCACTGCCGCCGGT
NM_001304359_3990	NM_001304359	MUC5AC	3990	4022	11	CDS	0	NYN	GTCTACCCCTGCAGCCCCACCACCCCTGTCCCC
NM_001304359_10497	NM_001304359	MUC5AC	10497	10526	10	CDS	0	NYN	ACTACTCCCAGCCCTGTTACCACCACCAGC
NM_001304359_17191	NM_001304359	MUC5AC	17191	17220	10	3UTR	0		GCCCTTACCCACCCCGCCTGCAGCCACCTC
NM_001304359_16588	NM_001304359	MUC5AC	16588	16626	13	CDS	0	NNY	GCTGCTGCCGCTTCTGCCCGCCGCCCCCGCCCCCGTACC
NM_001304359_16071	NM_001304359	MUC5AC	16071	16103	11	CDS	0	NYN	TACAGCTGCGCCTGCAACACCAGCCGCTGCCCC
NM_002458_14810	NM_002458	MUC5B	14810	14845	12	CDS	0	YNN	CGTGTCCACTGTGTCCTCCTCAGTCCTCACCACCCT
NM_002458_14850	NM_002458	MUC5B	14850	14894	15	CDS	0	NYN	CCCACTGGCTTCCCCAGCTCCCACTTCTCTACTCCCTGCTTCTGC
NM_002458_15017	NM_002458	MUC5B	15017	15073	19	CDS	0	YNN	TCCCACCTCCCCACCGCCAGTGTCCTCCGCCCCGCTGTCCTCGCCCTCCCCTGCCCC
NM_002458_15060	NM_002458	MUC5B	15060	15098	13	CDS	0	NYN	CCCTCCCCTGCCCCTGGCTGTGACAATGCCATCCCTCTC
NM_002458_15990	NM_002458	MUC5B	15990	16019	10	CDS	0	NYN	TTCTTCAACGCCTGCATCAGCGACCACTGC
NM_002458_1248	NM_002458	MUC5B	1248	1289	14	CDS	0	NYN	GGCACCTCCTTCAACACCACCTGCAGCTCCTGCACCTGCTCC
NM_002458_3312	NM_002458	MUC5B	3312	3353	14	CDS	0	NYN	TGCAGCATCCTCCACGGCCCCACCTTCGCCGCCTGCCGCTCC
NM_002458_15294	NM_002458	MUC5B	15294	15338	15	CDS	0	NYN	GGCGGCTCCCACTATTCCACCTTTGACGGCACCTCTTACACCTTC
NM_002458_318	NM_002458	MUC5B	318	362	15	CDS	0	NYN	ACCTTCGACGGCGACGTCTTCCGCTTCCCTGGCCTTTGCAACTAC
NM_002458_11885	NM_002458	MUC5B	11885	11929	15	CDS	0	YNN	TACTCCCCCATCACTGATCACCACGGCCACTACGATCACGGCCAC
NM_002458_3971	NM_002458	MUC5B	3971	4006	12	CDS	0	YNN	AACTCCAGCCACAACGCCATTCACCTTCACCACCGC
NM_002458_8	NM_002458	MUC5B	8	55	16	5UTR	0		CCCGGCTCCCTCCCTGCCCGTCCCCGTCCCCCCACCCGTGCCAGCCCC
NM_002458_9821	NM_002458	MUC5B	9821	9871	17	CDS	0	YNN	GACCACCACACCCACGGCCACCATGTCCACAGCCACACCCTCCTCTACTCC
NM_002458_13676	NM_002458	MUC5B	13676	13726	17	CDS	0	YNN	GACCACCACACCCACGGCCACCATGTCCACAGCCACACCCTCCTCCACTCC
NM_002458_2757	NM_002458	MUC5B	2757	2798	14	CDS	0	NYN	GATGGCCACTTCATCACCTTTGATGGCGATCGCTACAGCTTT
NM_002458_14084	NM_002458	MUC5B	14084	14128	15	CDS	0	YNN	TACTCCCCCATCACTGACCACCACGGCCACTACGATCACGGCCAC
NM_002458_10214	NM_002458	MUC5B	10214	10258	15	CDS	0	YNN	TACTCCCCCATCACTGACCACCACGGCCACTACGATCACAGCCAC
NM_002458_3141	NM_002458	MUC5B	3141	3173	11	CDS	0	NYN	AACTTCGACGACAATGCCATCAATGACTTTGCC
NM_002458_14360	NM_002458	MUC5B	14360	14392	11	CDS	0	YNN	GACCACCACACCCATGTCCACCATGTCCACAAT
NM_002458_15426	NM_002458	MUC5B	15426	15479	18	CDS	0	NYN	GCCTCTGCCACTGCCGCTGCCGCCCGCTGCCCCCGCGCCCTCAGCATCCACTAC
NM_002458_83	NM_002458	MUC5B	83	121	13	CDS	SignalPep	YNN	GACGCTGGTGTTGGCTCTGGCGGCCATGCTCGTGGTGCC
NM_002458_14693	NM_002458	MUC5B	14693	14743	17	CDS	0	YNN	AGTGGTGACCACCATGGCCACTATGCCCACAGCCACTGCCTCCACGGTTCC
NM_002458_10292	NM_002458	MUC5B	10292	10345	18	CDS	0	YNN	GACAACTCCCATCCCCCCAGTGCTGACCACCACCGCCACCACACCTGCAGCCAC
NM_002458_7278	NM_002458	MUC5B	7278	7310	11	CDS	0	NYN	TTCTGCTGCAACTACGGCCACTGCCCCAGCACC
NM_002458_13328	NM_002458	MUC5B	13328	13360	11	CDS	0	YNN	GCTGACCACAACAGCCACTACGACTGCGTCCAC
NM_002458_12815	NM_002458	MUC5B	12815	12847	11	CDS	0	YNN	GCTGACCACAACAGCCACTACGACTGCATCCAC
NM_002458_13079	NM_002458	MUC5B	13079	13111	11	CDS	0	YNN	GACCACCACACCCGTGGCCACCATGTCCACAAT
NM_002458_9308	NM_002458	MUC5B	9308	9340	11	CDS	0	YNN	GACCACCACACCCATGGCCACCATGTCCACAAT
NM_002458_5786	NM_002458	MUC5B	5786	5818	11	CDS	0	YNN	GCCGACCACAACAGCCACTACGACTGCGTCCAC
NM_002458_6959	NM_002458	MUC5B	6959	6994	12	CDS	0	YNN	CCCCACATCGGCCCCCATAACCACGGTGGTGACCAT
NM_002458_8630	NM_002458	MUC5B	8630	8665	12	CDS	0	YNN	CCCCACATCGGCCCCAATAACCACGGTGGTGACCAT
NM_002458_12401	NM_002458	MUC5B	12401	12436	12	CDS	0	YNN	CCCCACATCGGCCCCCATAACCACGGTGGTGACCAC
NM_002458_13739	NM_002458	MUC5B	13739	13774	12	CDS	0	YNN	CACCTCCACAGTGCTTACCGCCACGGCCACCACAAC
NM_002458_7784	NM_002458	MUC5B	7784	7819	12	CDS	0	YNN	CACCTCCACAGTGCTTACCACCACGGCCACCACAAC
NM_002458_9884	NM_002458	MUC5B	9884	9919	12	CDS	0	YNN	CACCTCCACAGTGCTTACCACCACGACCACCACAAC
NM_002458_14423	NM_002458	MUC5B	14423	14458	12	CDS	0	YNN	CACCTCCACAGTGCTGACCACCACAGCCACCATGAC
NM_002458_5198	NM_002458	MUC5B	5198	5233	12	CDS	0	YNN	GCCACCCACGCTGGCCCCAACAACAATGGCAACCTC
NM_002458_5870	NM_002458	MUC5B	5870	5905	12	CDS	0	YNN	AGTGCTGACCACCACGGCCACCACACCCACAGTCAC
NM_002458_11963	NM_002458	MUC5B	11963	12016	18	CDS	0	YNN	GACAACACCTATCCCCCCAGTGCTGACCACCACCGCCACCACACCTGCAGCCAC
NM_002458_5688	NM_002458	MUC5B	5688	5723	12	CDS	0	NYN	CTTTGCTGTGACGACTACAGCCACTGCCCCAGTACC
NM_002458_14009	NM_002458	MUC5B	14009	14041	11	CDS	0	YNN	AGTGCTGACCACCACCACCACAACTGTGGCCAC
NM_002458_6359	NM_002458	MUC5B	6359	6400	14	CDS	0	YNN	CACCGCCACAGTGCTGACCACCACCACCACAACTGTGGCCAC
NM_002458_8030	NM_002458	MUC5B	8030	8071	14	CDS	0	YNN	CACCCCCACAGTGCTGACCACCACCACCACAACTGTGGCCAC
NM_002458_1212	NM_002458	MUC5B	1212	1244	11	CDS	0	NYN	TGCCCCTGCACCCACGGCGGCCGCACCTACAGC
NM_002458_9470	NM_002458	MUC5B	9470	9502	11	CDS	0	YNN	GCTGACCACAGCAGCCACTACAACTGCAGCCAC
NM_002458_14522	NM_002458	MUC5B	14522	14554	11	CDS	0	YNN	GCTGACCACAACAGCCACTACAACTGCAGCCAC
NM_002458_9047	NM_002458	MUC5B	9047	9076	10	CDS	0	YNN	GACCACAGCAGCCACTACGACCGCAACCAC
NM_002458_13919	NM_002458	MUC5B	13919	13954	12	CDS	0	YNN	CACAACCACCACACCCACAACCACCACACCCACAAC
NM_005961_6288	NM_005961	MUC6	6288	6326	13	CDS	0	NYN	CACAGCTACAGCCTCTTCTTCCTTCATATCCTCCTCGTC
NM_005961_6679	NM_005961	MUC6	6679	6723	15	CDS	0	NNY	GCCACTCTCCCCCACACTATCTCCTCTCCTTTCACCCTCTCTGCT
NM_005961_5568	NM_005961	MUC6	5568	5600	11	CDS	0	NYN	CGTTCCATCTTTCTCCACCTCCTTGGTGACTCC
NM_005961_6693	NM_005961	MUC6	6693	6764	24	CDS	0	NYN	CACTATCTCCTCTCCTTTCACCCTCTCTGCTCTACTCCCCATATCCACTGTTACCGTGTCTCCCACCCCATC
NM_005961_6442	NM_005961	MUC6	6442	6483	14	CDS	0	NNY	TTTTCTCCCAGTCCTTCTGCCCCCTCTACTGTTTCTTCTTAT
NM_005961_6609	NM_005961	MUC6	6609	6674	22	CDS	0	NYN	TCCCACGACTGCATCAGTGTCTGCATCTCCTCTTTTTCCTTCTTCTCCAGCTGCCTCTACTACCAT
NM_005961_6531	NM_005961	MUC6	6531	6560	10	CDS	0	NYN	CACATCTTCCTCTTTCGTGTCCGCCCCCGT
NM_005961_4896	NM_005961	MUC6	4896	4928	11	CDS	0	NYN	CGTTCCACCTTTCTCCACCTCTTTGGTGACTCC
NM_005961_6075	NM_005961	MUC6	6075	6107	11	CDS	0	NYN	CGTTCCACCTTTCTCCACCTCCTTGGTGACTCC
NM_005961_3804	NM_005961	MUC6	3804	3836	11	CDS	0	NYN	GACACCCCTCCTTCCAGCCACGCTCACATCCTC
NM_005961_7035	NM_005961	MUC6	7035	7064	10	CDS	0	NYN	CACCCCTGCTTCTGCCCCGGTATCTTCTCT
NM_005961_199	NM_005961	MUC6	199	228	10	CDS	0	NNY	GCTGGTCACTTCTCCACCTTCGACCACCAC
NM_005961_2257	NM_005961	MUC6	2257	2295	13	CDS	0	NNY	TCCACTGTCATCAACGGCATCACCTGCCACTGCATCAAC
NM_005961_7171	NM_005961	MUC6	7171	7209	13	CDS	0	NNY	GGCGCCTGCATTTCCGCTGCCAGCTTCAACATCATCACC
NM_005961_1285	NM_005961	MUC6	1285	1323	13	CDS	0	NNY	CCCTACCGCTTCCACGGCACCTGCACCTACATCCTCCTC
NM_005961_3424	NM_005961	MUC6	3424	3456	11	CDS	0	NNY	GCCTTCTGCCCCATCTACTGCGGCTTCTACAAC
NM_005961_4659	NM_005961	MUC6	4659	4691	11	CDS	0	NYN	AGTCACCCCAACTTCTACTACCACGATTACTCC
NM_005961_6817	NM_005961	MUC6	6817	6849	11	CDS	0	NNY	GCCAGCACCCACACCGCCCCTGCCTTCTCCTCT
NM_005961_7430	NM_005961	MUC6	7430	7477	16	3UTR	0		CCCACCAGCCCCCTTCCCGCTTGTGCCAGCAGCTGCTTTCCTGGTCAC
NM_005961_3769	NM_005961	MUC6	3769	3801	11	CDS	0	NNY	CCCAGCTCTAATCACACCCCTGCCAGCCCCACC
NM_005961_5341	NM_005961	MUC6	5341	5376	12	CDS	0	NNY	ACTTCTACCACCAGCATCACCCCCAACCACACCAGT
NM_005961_5176	NM_005961	MUC6	5176	5211	12	CDS	0	NNY	ACTTCTACCACCAACATCACCCCCAACCCCACCAGT
NM_005961_7219	NM_005961	MUC6	7219	7257	13	CDS	0	NNY	GATGCCCGCTGCAGCTGCTGCCGCCCCCTCCACTCCTAT
NM_005961_4029	NM_005961	MUC6	4029	4061	11	CDS	0	NYN	GACCACAATGACACTACCAACCCCAGCCACATC
NM_005961_2146	NM_005961	MUC6	2146	2175	10	CDS	0	NNY	GACGGTTGCAACTGCCCCGATGGCACCTAC
NM_001145006_618	NM_001145006	MUC7	618	650	11	CDS	0	NYN	AATTCCATCTGTGACTTTCCCATCAGCTTCCAC
NM_001145006_987	NM_001145006	MUC7	987	1052	22	CDS	0	NYN	GACCACAGCTGCCCCACCCACACCTTCTGCAACTACACCAGCTCCACTATCTTCCTCAGCTCCACC
NM_001145006_780	NM_001145006	MUC7	780	845	22	CDS	0	NYN	CACCACAGCTGCCCCACCCACACCTTCTGCAACTACACCAGCTCCACCATCTTCCTCAGCTCCACC
NM_001145006_918	NM_001145006	MUC7	918	983	22	CDS	0	NYN	GACCACAGCTGCCCCACCCACACCTCCTGCAACTACACCAGCTCCACCATCTTCCTCAGCTCCACC
NM_001145006_1125	NM_001145006	MUC7	1125	1187	21	CDS	0	NYN	GACCACAGCTGCCCCACCCACACCTTCTGCAACTACACCAGCTCCACCGTCTTCCCCAGCTCC
NM_001145006_1479	NM_001145006	MUC7	1479	1511	11	3UTR	0		AACTACCACCTTTCTTTTAGCACCAATCCCAAC
NM_001145006_1056	NM_001145006	MUC7	1056	1094	13	CDS	0	NYN	GACCACAGCTGTCCCACCCACACCTTCTGCAACTACCCT
NM_001145006_849	NM_001145006	MUC7	849	884	12	CDS	0	NYN	GACCACAGCTGCCCCACCCACACCTTCTGCAACTAC
NM_058173_407	NM_058173	MUCL1	407	445	13	3UTR	0		ACTACTTACCTTGCCTACGATATCCCCTTTATCTCTAAT
NM_058173_203	NM_058173	MUCL1	203	274	24	CDS	0	YNN	AACCACTGCTGCTGCAACCACTGCAACCACTGCTGCTCCTACCACTGCAACCACCGCTGCTTCTACCACTGC
NM_005592_1569	NM_005592	MUSK	1569	1598	10	CDS	0	NYN	CCTTCCTCCTCCTCTTCTTCCTTCTCTGTC
NM_005592_1564	NM_005592	MUSK	1564	1593	10	CDS	0	NNY	ATCTGCCTTCCTCCTCCTCTTCTTCCTTCT
NM_005592_1565	NM_005592	MUSK	1565	1606	14	CDS	0	YNN	TCTGCCTTCCTCCTCCTCTTCTTCCTTCTCTGTCTCACCTAC
NM_005592_1610	NM_005592	MUSK	1610	1639	10	CDS	TM	YNN	CTCCATGACTGTAATAATCTCCATCATGTC
NM_005592_1128	NM_005592	MUSK	1128	1157	10	CDS	0	NYN	GATGCTCTTGTTTTTCTCAACACCTCCTAT
NM_005592_1724	NM_005592	MUSK	1724	1756	11	CDS	0	YNN	ATCAGCAGCAGTAACCCTCACCACACTGCCTTC
NM_005592_1643	NM_005592	MUSK	1643	1678	12	CDS	TM	YNN	CTTTGCAATATTTGTGCTTCTTACCATAACTACTCT
NM_015419_4627	NM_015419	MXRA5	4627	4665	13	CDS	0	NNY	GCCAGCATCCTCGTCCCCATCCACAATTCTCATGTCTTT
NM_015419_2605	NM_015419	MXRA5	2605	2652	16	CDS	0	NNY	AGTCACACCACCTTTTCCTGCTATTTCTCCCCCCTCAGCATCTCCTGT
NM_015419_9434	NM_015419	MXRA5	9434	9463	10	3UTR	0		TTCAGTCACCACTGTTATATTACCTTCTCC
NM_015419_4420	NM_015419	MXRA5	4420	4452	11	CDS	0	NNY	GTTTTTGTCCTCTTTGACAGTCTCCACACCATT
NM_015419_7826	NM_015419	MXRA5	7826	7855	10	CDS	0	YNN	GGCCACACCATCAGCCTCAACTGCTCTGCC
NM_015419_7481	NM_015419	MXRA5	7481	7510	10	CDS	0	YNN	ATCAACGGTAACCCCAACCCCATCACCACT
NM_001008528_3017	NM_001008528	MXRA7	3017	3046	10	3UTR	0		CCCACTTTCTTCTCCCTCTCCTTTCTTTTC
NM_001008528_3021	NM_001008528	MXRA7	3021	3056	12	3UTR	0		CTTTCTTCTCCCTCTCCTTTCTTTTCTGATTATACC
NM_001008528_2998	NM_001008528	MXRA7	2998	3045	16	3UTR	0		AGCTCCTGTGTTTCCATTGCCCACTTTCTTCTCCCTCTCCTTTCTTTT
NM_001008528_77	NM_001008528	MXRA7	77	127	17	CDS	TM	YNN	GCTACTGGCCGCGCTGCCTGCGCTGGCCACCGCGCTGGCCCTTCTGCTCGC
NM_005375_9	NM_005375	MYB	9	41	11	5UTR	0		CCTGTTTCCTCCTCCTCCTTCTCCTCCTCCTCC
NM_005375_8	NM_005375	MYB	8	64	19	5UTR	0		ACCTGTTTCCTCCTCCTCCTTCTCCTCCTCCTCCGTGACCTCCTCCTCCTCTTTCTC
NM_005375_1444	NM_005375	MYB	1444	1473	10	CDS	0	NNY	AATGCCTTCTTTAACTTCCACCCCCCTCAT
NM_005375_911	NM_005375	MYB	911	949	13	CDS	0	YNN	CCCACTGTTAACAACGACTATTCCTATTACCACATTTCT
NM_005375_2959	NM_005375	MYB	2959	2997	13	3UTR	0		CTCTGCATTTTTTATTGTGGTTTTTTTGTTATTGTTGGT
NM_002474_6703	NM_002474	MYH11	6703	6732	10	3UTR	0		ATTCTTTCCCCCTCTCCTGGTTTCCACACC
NM_002474_52	NM_002474	MYH11	52	81	10	5UTR	0		TCCAGTTTCCTCTCCACTAGTCCCCCCAGT
NM_002474_1014	NM_002474	MYH11	1014	1049	12	CDS	0	NYN	GGCTTCAACAACTACACCTTCCTCTCCAATGGCTTT
NM_002474_6398	NM_002474	MYH11	6398	6445	16	3UTR	0		CCCTGTCTCAACCACCACCACCACCACCACCCCTACTACCCCTGTATT
NM_002474_6408	NM_002474	MYH11	6408	6440	11	3UTR	0		ACCACCACCACCACCACCACCCCTACTACCCCT
XM_017028806_6542	XM_017028806	MYH9	6542	6577	12	3UTR	0		GGCAGCGCCACTGTCCGCTGTCTCCCTCCTGATTCT
XM_017028806_6351	XM_017028806	MYH9	6351	6380	10	3UTR	0		CGCCCCCACTCCTCCTCCTTTCTTTGCTGT
XM_017028806_6340	XM_017028806	MYH9	6340	6390	17	3UTR	0		TCTGCCACCAGCGCCCCCACTCCTCCTCCTTTCTTTGCTGTTTGCAATCAC
XM_017028806_747	XM_017028806	MYH9	747	785	13	CDS	0	NYN	TTCATTCGCATCAACTTTGATGTCAATGGCTACATTGTT
XM_017028806_2028	XM_017028806	MYH9	2028	2063	12	CDS	0	NYN	AACCCCAACTTTGTCCGCTGCATCATCCCCAACCAC
XM_017028806_1731	XM_017028806	MYH9	1731	1760	10	CDS	0	NYN	GCTGATTTCTGCATTATCCACTATGCCGGC
NM_079420_156	NM_079420	MYL1	156	221	22	CDS	0	NYN	ACCTGTGGCTGCGGCTGCGGCTGCCCCAGCCCCGGCACCGGCACCTGCACCTGCCCCTGCCCCAGC
NM_001002841_170	NM_001002841	MYL4	170	220	17	CDS	0	YNN	GCCAGCTCCAGCTCCAGCTCCAGCCCCTGCACCAGCCCCTGCCCCAGCTCC
NM_053025_6551	NM_053025	MYLK	6551	6580	10	3UTR	0		CTCTCCATTTCTCTTTCCCCTTCCACCTGC
NM_053025_7445	NM_053025	MYLK	7445	7480	12	3UTR	0		TCTTATGTTATCTTCCATTCTATTTTTATCTGCTTT
NM_053025_7302	NM_053025	MYLK	7302	7331	10	3UTR	0		AATACTTTTTTTTTCTTTTCCACTGTTTGT
NM_053025_7526	NM_053025	MYLK	7526	7564	13	3UTR	0		AATAGTTACAATATTTTTCATGATAGCCACAGTATTGCC
NM_053025_2788	NM_053025	MYLK	2788	2820	11	CDS	0	NNY	GTTGGTGCTGATGGTGGTGGTAGTGACCGCTAT
NM_001080483_657	NM_001080483	MYMK	657	689	11	CDS	TM	NYN	TGCCCTGGCTATGTCCTTTGTTCTGCTGCTGCC
NM_001080483_625	NM_001080483	MYMK	625	660	12	CDS	TM	NNY	GACTACACTTATGTCCACAGCTTCTACCACTGTGCC
NM_012334_4795	NM_012334	MYO10	4795	4824	10	CDS	0	NNY	GTCCTCAACAGCCTCTGCTCTGTCGTCCCC
NM_012334_2347	NM_012334	MYO10	2347	2379	11	CDS	0	NNY	AGCTCCTCTAATCCTTTCTTTGTTCGCTGTATC
NM_012334_9222	NM_012334	MYO10	9222	9260	13	3UTR	0		CCCTTCAGTTTCCCCAGTGGTAGCATCCCCCATCACTGT
NM_012334_5075	NM_012334	MYO10	5075	5113	13	CDS	0	YNN	CCCATCACCCCTTGCACTCCCCGCTCCTGCCCCTTCCGT
XM_005246572_1422	XM_005246572	MYO1B	1422	1460	13	CDS	0	NYN	ACTCACATTGACTACTTCAATAATGCTATCATTTGTGAC
XM_005246572_926	XM_005246572	MYO1B	926	955	10	CDS	0	YNN	GTCTGTCTTGGCGGTGGTGGCAGCAGTGTT
NM_001080779_3448	NM_001080779	MYO1C	3448	3480	11	3UTR	0		CTTTGCTTTTCTCCTCCTCCCCTTCCCAGTTAC
NM_001080779_4808	NM_001080779	MYO1C	4808	4840	11	3UTR	0		CCTCCTTCTGCTGCTTCTCCCTGCTCCTACCCT
NM_001080779_3866	NM_001080779	MYO1C	3866	3895	10	3UTR	0		GACACCTCTCCTCCTGATTCCCTTGGCACC
NM_001080779_440	NM_001080779	MYO1C	440	469	10	CDS	0	YNN	AATCTCATCTACACCTACATTGGCCCCGTC
NM_001080779_3980	NM_001080779	MYO1C	3980	4009	10	3UTR	0		ACCACCCTTGCCTGCCCCCTTCTTTCTGCC
NM_001303279_11	NM_001303279	MYO1D	11	40	10	5UTR	0		ACCAGCCGCTGCCGTCTCCGTCTCGGTGTC
NM_033054_70	NM_033054	MYO1G	70	99	10	5UTR	0		CCTTCCCTCCCCCTCTCCTTCACTGTCCTT
NM_033054_69	NM_033054	MYO1G	69	104	12	5UTR	0		GCCTTCCCTCCCCCTCTCCTTCACTGTCCTTCCAGC
NM_033054_59	NM_033054	MYO1G	59	88	10	5UTR	0		GCCTCCCCTAGCCTTCCCTCCCCCTCTCCT
NM_033054_2060	NM_033054	MYO1G	2060	2089	10	CDS	0	YNN	CTTCCCGCCAGCCCTACTCTCGATTCCTGC
NM_033054_3148	NM_033054	MYO1G	3148	3180	11	CDS	0	NNY	CCCGATTTCCGCTGCGCTCGCGGCTCCTTCACC
NM_033054_1555	NM_033054	MYO1G	1555	1584	10	CDS	0	NNY	GCCTGCAGCTCTGCTGGCACCATCACTGAC
NM_033054_583	NM_033054	MYO1G	583	633	17	CDS	0	NNY	GCCTTTGGCAATGCCCGCACCAACCGCAATCACAACTCCAGCCGCTTTGGC
NM_001080467_7805	NM_001080467	MYO5B	7805	7846	14	3UTR	0		TCTTATACCATCATTCTCTCCATCTCTCTTGGTCACTACTCT
NM_001080467_40	NM_001080467	MYO5B	40	69	10	5UTR	0		GCCTCCTCCCCCGGCGCTCGCAACTCCTGT
NM_001080467_7108	NM_001080467	MYO5B	7108	7149	14	3UTR	0		TATTCTTTCCACACTTTTTTTTACTGTCTTTTCTGTATTTCT
NM_001080467_574	NM_001080467	MYO5B	574	603	10	CDS	0	NNY	TCCAACCATATCTACACTTACTGTGGTATC
NM_001080467_5989	NM_001080467	MYO5B	5989	6021	11	3UTR	0		CACAACTATGTCATTATTTTTTGTACCTACTGC
NM_001080467_6245	NM_001080467	MYO5B	6245	6274	10	3UTR	0		AATAATGGTACTAATAACCATGATAATGGC
NM_001080467_919	NM_001080467	MYO5B	919	951	11	CDS	0	NNY	ACCACCCGCAATGACAACAGCAGCCGTTTTGGC
NM_001300899_5667	NM_001300899	MYO6	5667	5696	10	3UTR	0		ACCTATTCTCTCTCTTCCATCTCTCGCCTT
NM_001300899_137	NM_001300899	MYO6	137	178	14	5UTR	0		CCCGTCCGCGTCGTCGCCCTCTTCACTGGCCCTCATCACTTC
NM_001300899_8360	NM_001300899	MYO6	8360	8401	14	3UTR	0		GTCTCCAATGTCGGTTATTCCACTCTTTATGTCCATATCTAC
NM_001300899_6374	NM_001300899	MYO6	6374	6403	10	3UTR	0		TCTTTTCTTAATACCAGTTCTTTCCATAGC
NM_001300899_5306	NM_001300899	MYO6	5306	5335	10	3UTR	0		ATTCTCTGTACTGCTTTTTCCCCCAGTTTT
NM_001300899_3482	NM_001300899	MYO6	3482	3511	10	CDS	0	YNN	CGTGATACCATCAATACTTCTTGTGATATT
NM_001300899_224	NM_001300899	MYO6	224	256	11	5UTR	0		CGCACCTGCCTTCGCTCCCGCACCGGTGACAGT
NM_006901_305	NM_006901	MYO9A	305	337	11	5UTR	0		ACCCTCGGTGGCCTCGGCCTCTTCTGCCATCTC
NM_006901_8405	NM_006901	MYO9A	8405	8446	14	3UTR	0		GTCAGTTGTAGTTGCCTCTCCCCCACCCTCTTTTCCCTTCCC
NM_006901_8225	NM_006901	MYO9A	8225	8254	10	3UTR	0		GTCAATCCTAATTGTGGTCCTGCCTCTTTT
NM_006901_1239	NM_006901	MYO9A	1239	1271	11	CDS	0	NYN	AACTTTCTTATTCACCACCTTACTGCTCTCAGT
NM_006901_5445	NM_006901	MYO9A	5445	5474	10	CDS	0	NYN	TCTTACAGCCACAATTCTGATGACCTTTCC
NM_006901_7134	NM_006901	MYO9A	7134	7166	11	CDS	0	NYN	CCCTGCATTCTCCGCTGCCCTGACACCACTGAC
NM_000261_1298	NM_000261	MYOC	1298	1327	10	CDS	0	YNN	GTCGCCAATGCCTTCATCATCTGTGGCACC
NM_013451_3946	NM_013451	MYOF	3946	3975	10	CDS	0	NNY	GATGGCTCCAACCTTCCCATTCTTCCCCCT
NM_013451_6213	NM_013451	MYOF	6213	6257	15	CDS	TM	NYN	CTTGCTGTTCCTGCTTATCCTGCTGCTCTTCGTGGCCGTGCTCCT
NM_013451_4981	NM_013451	MYOF	4981	5010	10	CDS	0	NNY	ATTTCTGTCTATGATTATGACACCTTTACC
NM_013451_3496	NM_013451	MYOF	3496	3525	10	CDS	0	NNY	AACACCCCCATTGTTTCCTGCAATTTTGAC
NM_013451_6744	NM_013451	MYOF	6744	6776	11	3UTR	0		ATTCTTATTTATGCCCACAACCATTGCTATATT
NM_182530_2994	NM_182530	MYRFL	2994	3023	10	3UTR	0		TCCTCTTGCAACTTCTTTTTTCTTCTTTGT
NM_182530_2884	NM_182530	MYRFL	2884	2913	10	CDS	0	NNY	TTCTTCACCGATTACTTCTTTTACTTCTAT
NM_182530_620	NM_182530	MYRFL	620	649	10	CDS	0	YNN	GTTGTTCTTACCCTCAGCAGCCTCTGTGTC
NM_182530_2208	NM_182530	MYRFL	2208	2243	12	CDS	0	NYN	GCCAGCTCTGCTGCCCACAGCCTCCTCCTCAGCACC
NM_182530_2247	NM_182530	MYRFL	2247	2276	10	CDS	0	NYN	TACATCCCTGGTAACCACACCGGCCTCCTT
NM_182530_459	NM_182530	MYRFL	459	488	10	CDS	0	NYN	CCCCACAGCTGCTCCTGCGATGCCGCCCAT
NM_182530_2073	NM_182530	MYRFL	2073	2108	12	CDS	TM	NYN	GACCTTGGTTATAACTCTGATTGCTGTGATGGCATT
NM_001085487_4918	NM_001085487	MYSM1	4918	4962	15	3UTR	0		CTTCTTTCTCTCTTCCTCCATCATTTTCCCTGCTTCCTTTTTCTT
NM_001085487_1986	NM_001085487	MYSM1	1986	2021	12	CDS	0	NYN	TATCATTCTCATCCTGCTTTTGATCCTAATCCTTCC
NM_001085487_4910	NM_001085487	MYSM1	4910	4975	22	3UTR	0		CTTGGTTACTTCTTTCTCTCTTCCTCCATCATTTTCCCTGCTTCCTTTTTCTTTTGTCATATTCTT
NM_001085487_6051	NM_001085487	MYSM1	6051	6083	11	3UTR	0		TCCTACTACCTTTCTTTCCTCTCCATTTCCCAC
NM_001085487_6086	NM_001085487	MYSM1	6086	6124	13	3UTR	0		ACCCTTTCCTTCATCATCACTCCCTGCATTCTTACTTCT
NM_001085487_5198	NM_001085487	MYSM1	5198	5227	10	3UTR	0		TGTCTTCATCCTGATTCTGTCTTTGTTATT
NM_001085487_5382	NM_001085487	MYSM1	5382	5420	13	3UTR	0		ACTCTCCATCTCCATTATTTTAGCCTTGACCATTCTTCT
NM_001085487_6892	NM_001085487	MYSM1	6892	6921	10	3UTR	0		AATTCTGCTTTCTCTATTTTCTTTTTTATT
NM_001085487_5774	NM_001085487	MYSM1	5774	5818	15	3UTR	0		AATAGCAGTCATTATTCTGTCCCCTTCTCCCACCACCACAGTCCT
NM_001085487_4294	NM_001085487	MYSM1	4294	4326	11	3UTR	0		AGCTCTTACCCTAACTCTGTTACCAACTTTGCT
NM_001085487_4996	NM_001085487	MYSM1	4996	5025	10	3UTR	0		GGTACCCACATTGCTGGCACTACCAGCCTT
NM_016459_66	NM_016459	MZB1	66	95	10	CDS	SignalPep	NYN	GCTGTCACTGCCACTGCTGCTGCTGCTGCT
NM_016459_65	NM_016459	MZB1	65	94	10	CDS	SignalPep	YNN	GGCTGTCACTGCCACTGCTGCTGCTGCTGC
XM_017008398_1176	XM_017008398	N4BP2	1176	1214	13	CDS	0	NYN	CTCCTCTCCCATTGCTGTTGCCTCCTCCGCCACCTCCAC
XM_017008398_7764	XM_017008398	N4BP2	7764	7799	12	3UTR	0		GTTTGTAATCCCTCCTTTCTTTTTTTTGCCCATTTC
XM_017008398_1165	XM_017008398	N4BP2	1165	1218	18	CDS	0	NNY	CCCGGTACTTGCTCCTCTCCCATTGCTGTTGCCTCCTCCGCCACCTCCACCGAT
XM_017008398_1535	XM_017008398	N4BP2	1535	1564	10	CDS	0	YNN	GTCATTCTTAGTACTGATGATTATTTTTAT
XM_017008398_7152	XM_017008398	N4BP2	7152	7181	10	3UTR	0		AGTATTATTCACACTTATGTTTGTAATAAT
XM_017008398_1267	XM_017008398	N4BP2	1267	1296	10	CDS	0	NNY	CTTTGTAGCTCCTGTTGTAACCACAGCTGC
NM_001320925_618	NM_001320925	NAA38	618	659	14	CDS	0	NYN	GTCGGCTGCTTCCTCTGCACTGACCGTGACTGCAATGTCATC
NM_001320925_790	NM_001320925	NAA38	790	825	12	CDS/3UTR	0	NNY	GGCCTCCGTATCTCTGACCACGATGGCGCTTACCTT
NM_005467_148	NM_005467	NAALAD2	148	177	10	CDS	TM	NNY	CTTGGCTGCTGCGCTGGCATCTTTCCTGAT
XM_017004176_3369	XM_017004176	NAB1	3369	3398	10	3UTR	0		GTTGATTATTGTGGTTGTATTGTTCACTGT
NM_000262_3464	NM_000262	NAGA	3464	3493	10	3UTR	0		TCCTATCTCTTCACCCTTCATTCTTTCAAC
NM_000262_2620	NM_000262	NAGA	2620	2658	13	3UTR	0		CTCCACCCCAACCCCTACTTCTTTTCCTTTATTTCTCTC
NM_000262_1983	NM_000262	NAGA	1983	2015	11	3UTR	0		TTTTCCTGTGGCCTTCCTGGCCTCTACTTCCAT
NM_000262_1364	NM_000262	NAGA	1364	1396	11	CDS	0	YNN	GACGGTGCTGGCAGCCCCCCTCTTGATGTCCAC
NM_000263_1963	NM_000263	NAGLU	1963	1995	11	CDS	0	NNY	GCTGCTGCTCACATCTGCTCCCTCCCTGGCCAC
NM_000263_1145	NM_000263	NAGLU	1145	1180	12	CDS	0	YNN	GGCCACTTTAACTGTTCCTACTCCTGCTCCTTCCTT
NM_000263_1392	NM_000263	NAGLU	1392	1421	10	CDS	0	NYN	GCTGGCTCTTCCAGCACCAGCCGCAGTTCT
NM_000263_654	NM_000263	NAGLU	654	683	10	CDS	0	NYN	GCTCTCAGCTGCGCCTGCCGCGGCCACTGC
NM_153006_688	NM_153006	NAGS	688	717	10	CDS	0	NNY	GCTCCCCATGCCAGCTACGGCGGCATCGTC
NM_197956_2112	NM_197956	NAIF1	2112	2153	14	3UTR	0		CCCTGTGGCCACACCCATCCTCCTTTCCTCTCTGCTGACTCC
NM_197956_687	NM_197956	NAIF1	687	725	13	CDS	0	NYN	ACCCTCGGCCACCGCAGCCGCAGCCACGGTCACCCTGAC
NM_197956_570	NM_197956	NAIF1	570	602	11	CDS	0	NYN	CCCAGCTGTAGCCCCAGTGCTGCTGACCCCCAT
NM_005746_149	NM_005746	NAMPT	149	196	16	5UTR	0		CCCTCCTCTGACCCCTCCCCTCTCTCCGTTTCCCCCTCTCCCCCTCCT
NM_005746_3365	NM_005746	NAMPT	3365	3394	10	3UTR	0		TTTTCCTCTTTTGTCTTCTTTTTTCTCACT
NM_005746_3364	NM_005746	NAMPT	3364	3393	10	3UTR	0		ATTTTCCTCTTTTGTCTTCTTTTTTCTCAC
NM_005746_160	NM_005746	NAMPT	160	204	15	5UTR	0		CCCCTCCCCTCTCTCCGTTTCCCCCTCTCCCCCTCCTCCGCCGAC
NM_005746_239	NM_005746	NAMPT	239	268	10	5UTR	0		CTCATTTTTCTCCTTCCTCGCAGCCGCGCC
NM_005746_3778	NM_005746	NAMPT	3778	3807	10	3UTR	0		ACTATTACCAATAATAGTTTTGATAATCAC
NM_003826_118	NM_003826	NAPG	118	147	10	5UTR	0		CGCTGCACCAGCTTCCTCCTCGGCGTTCCC
NM_003826_3588	NM_003826	NAPG	3588	3620	11	3UTR	0		ATCTGCTTTATTCCTATTTTTCCCAACTCTGAT
NM_003826_1931	NM_003826	NAPG	1931	1960	10	3UTR	0		TTTGTTTGTTTTGTTTTTTGTTTTTTTTTT
NM_003826_2037	NM_003826	NAPG	2037	2066	10	3UTR	0		ATTTGTAATTTTTTTTTTATTTTTTTTGTT
NM_004851_477	NM_004851	NAPSA	477	515	13	CDS	0	NYN	AACTTCACTGTTGCCTTTGACACTGGCTCCTCCAATCTC
NM_004851_938	NM_004851	NAPSA	938	976	13	CDS	0	YNN	CATCCCACCCCTCACCTTCGTGCCAGTCACGGTCCCTGC
NM_004851_200	NM_004851	NAPSA	200	229	10	5UTR/CDS	SignalPep	YNN	GTCCCCAGCGATGTCTCCACCACCGCTGCT
NM_004851_211	NM_004851	NAPSA	211	258	16	CDS	SignalPep	NNY	TGTCTCCACCACCGCTGCTGCAACCCCTGCTGCTGCTGCTGCCTCTGC
NM_015175_780	NM_015175	NBEAL2	780	812	11	CDS	0	NYN	CGTCTCATCCACCTCTTCTGCGCCGTCCTCGCT
NM_015175_2331	NM_015175	NBEAL2	2331	2360	10	CDS	0	NYN	CCTTTCTCCTCCTGCTGTATCGGCTCCGCT
NM_015175_8768	NM_015175	NBEAL2	8768	8797	10	3UTR	0		ATTCCTAACGGCGGCCCCGGTTCTCCCTTC
NM_015175_4368	NM_015175	NBEAL2	4368	4412	15	CDS	0	NYN	CCCTTTCCTGCTGCTCCTGGCCGCCACAGCTCCAGTCTCTCCAAT
NM_015175_6283	NM_015175	NBEAL2	6283	6318	12	CDS	0	NNY	TGTACTCGTGGCTCCTGCGCCTACGGCCCCCCTCTC
NM_015175_7065	NM_015175	NBEAL2	7065	7094	10	CDS	0	NYN	GCCCTCAATGTCTTCTATTACTGCACCTAT
NM_015175_2421	NM_015175	NBEAL2	2421	2450	10	CDS	0	NYN	GCCTACACTCACCCCGCCCTCACCCGCTCC
NM_015175_3217	NM_015175	NBEAL2	3217	3252	12	CDS	0	NNY	GGCCCCTCCTGTACCTACTCTACCAGCATTTGCTCT
NM_015175_4188	NM_015175	NBEAL2	4188	4229	14	CDS	0	NYN	GCCCCCTGCCCTGACCCTGATGGCTTTTACCATGCTCTCTCC
NM_015175_8204	NM_015175	NBEAL2	8204	8236	11	CDS	0	YNN	CACACTGCTCCCGGCCGCGCCTCCCTTGCCCAT
NM_015175_2390	NM_015175	NBEAL2	2390	2422	11	CDS	0	YNN	GCTGCCCACACCACCAGTCCCCGCCACCCTGGC
NM_015175_1611	NM_015175	NBEAL2	1611	1646	12	CDS	0	NYN	CTCTGTGACAGCTGCCCTGCCAGCCGTGCCACCTGT
NM_015175_5117	NM_015175	NBEAL2	5117	5152	12	CDS	0	YNN	GTCCCCACTTGCAGCTGCAGCAGCTGCAGCAGCTGC
NM_015175_8657	NM_015175	NBEAL2	8657	8695	13	3UTR	0		GCCAGCACTGGCGTCTGCGGCCGCAGCAGCACTTTTTGC
NM_015175_4281	NM_015175	NBEAL2	4281	4310	10	CDS	0	NYN	GGCAACACTGCTGGTGGTGGCGGCAGCAGT
NM_005380_840	NM_005380	NBL1	840	872	11	3UTR	0		GGCCCCCCCAACTCTTCCTCCCCTCTCATCCCC
NM_005380_1878	NM_005380	NBL1	1878	1916	13	3UTR	0		CTCCCCAATTCTGCCTGCCTCCTCCCTCCCAGCTGCACT
NM_005380_480	NM_005380	NBL1	480	509	10	CDS	0	NYN	TGCTTCAGCTACAGCGTCCCCAACACCTTC
NM_005380_736	NM_005380	NBL1	736	765	10	CDS	0	NNY	CCCACCCTCACCCCCATCCCCACCCCCATC
NM_005380_729	NM_005380	NBL1	729	770	14	CDS	0	NYN	CCCGGCACCCACCCTCACCCCCATCCCCACCCCCATCCTGGC
NM_005380_42	NM_005380	NBL1	42	74	11	5UTR	0		CGCGGCCCTCCCCGCTGCCCCCGCCCTCGCGCC
NM_005380_317	NM_005380	NBL1	317	358	14	CDS	SignalPep	YNN	GGCTGTCCTCCCTGCCATGCTACTGGCTGCCCCACCACCCAT
NM_005380_178	NM_005380	NBL1	178	207	10	5UTR	0		GCCGCCCCCCGCCCTGCCGGCCGCCTCGCC
NM_181351_2544	NM_181351	NCAM1	2544	2582	13	CDS	TM	NYN	CATCCTCATCGTCATCTTCGTCCTGCTCCTGGTGGTTGT
NM_181351_79	NM_181351	NCAM1	79	111	11	5UTR	0		CCCCCCGCTCCTCGCTCCCATCCCAGTTCCATC
NM_181351_3601	NM_181351	NCAM1	3601	3660	20	3UTR	0		ACTTCTTTTTCTTTCTTTTACATTCTTTTTTCTTTCTTTCTTTCTGCCAACTTTGTTTTC
NM_181351_3815	NM_181351	NCAM1	3815	3844	10	3UTR	0		ATTGTTTACAGCTGCTCTTCCCCTCTTTTC
NM_181351_5872	NM_181351	NCAM1	5872	5907	12	3UTR	0		AACATCGATACCACCTTTGTTTCCATTCTCACTGGT
NM_181351_586	NM_181351	NCAM1	586	648	21	CDS	0	NNY	AATGATGATTCCTCCTCCACCCTCACCATCTATAACGCCAACATCGACGACGCCGGCATTTAC
NM_181351_1543	NM_181351	NCAM1	1543	1572	10	CDS	0	NNY	TACATCTGCACCGCCAGCAACACCATCGGC
NM_004540_1063	NM_004540	NCAM2	1063	1092	10	CDS	0	NNY	ATCAATAGTGATGGTGGTCCTTATGTCTGC
NM_004540_835	NM_004540	NCAM2	835	867	11	CDS	0	NNY	ATTGACTTCCGTGATATCATTGTTATTGTTAAT
NM_004540_2920	NM_004540	NCAM2	2920	2961	14	3UTR	0		TCCATTCCCTTTTGTTATTGTTGTTGTTGTTGCTGTTGTTGT
NM_004540_2373	NM_004540	NCAM2	2373	2405	11	CDS	TM	NYN	AGTTGCTGCACTGCTGCTAATTCTTGTGGTAAC
NM_004540_16	NM_004540	NCAM2	16	60	15	5UTR	0		GCCGCTGCTGCTGCTGCTTCTGCCGCCGCTGCCGCCGCCGCTGCC
NM_004540_2924	NM_004540	NCAM2	2924	2971	16	3UTR	0		TTCCCTTTTGTTATTGTTGTTGTTGTTGCTGTTGTTGTTAATTTTGTT
NM_004386_5869	NM_004386	NCAN	5869	5901	11	3UTR	0		ACCCTTATCCTTGTCTTCAATCTTCCTCCCTGT
NM_004386_5686	NM_004386	NCAN	5686	5718	11	3UTR	0		AATCCTTACTCTGGCTCTGCTTACACTTTCTCT
NM_004386_3292	NM_004386	NCAN	3292	3327	12	CDS	0	NNY	GTCAATGGCTTTGTCTGCCTTTGCCTCCCCAGCTAT
NM_004386_2085	NM_004386	NCAN	2085	2117	11	CDS	0	NYN	GGCCACCGCCACGGCTCCACCCTCCCCTGCTGC
NM_004386_766	NM_004386	NCAN	766	801	12	CDS	0	NNY	TCCCGTCCTGGTTGCTATGGCGACCGTAGCAGCCTT
NM_004386_5002	NM_004386	NCAN	5002	5031	10	3UTR	0		CCCCACCCCACCCTTGTCCCTGGCCATTGC
NM_004386_3232	NM_004386	NCAN	3232	3264	11	CDS	0	NNY	ATTGACATTGATGACTGCCTCTGCAGCCCCTGT
NM_004386_3938	NM_004386	NCAN	3938	3985	16	CDS	0	YNN	TGCGGCGACACCACCACCACCACCAACACCACCACCAGCATCACCACC
NM_006153_2192	NM_006153	NCK1	2192	2221	10	3UTR	0		AATGGTATTACCTATTTTCATTTCCTCTTT
NM_006153_1471	NM_006153	NCK1	1471	1509	13	3UTR	0		GCCTTCTGTTTTATTGTTTTTTTCTTTGCTGTTTTCCCT
NM_006153_1479	NM_006153	NCK1	1479	1523	15	3UTR	0		TTTTATTGTTTTTTTCTTTGCTGTTTTCCCTTTGCTTCTAATATT
NM_006153_61	NM_006153	NCK1	61	96	12	5UTR	0		TGCCGTTACGGCCATCACGGCGGCCGCAGTGGCGTC
NM_006153_2014	NM_006153	NCK1	2014	2055	14	3UTR	0		TGCTCTAGTGTTATTTATTTTTTTAATCCCACTTGTATTATT
NM_006153_3370	NM_006153	NCK1	3370	3405	12	3UTR	0		TCCAATGCTTATACCAGTGACTGTTTTTATAATACT
NM_005337_1694	NM_005337	NCKAP1L	1694	1723	10	CDS	0	YNN	TCTACTTTCTGCTTTCATCTTCGTATCTTT
NM_005337_58	NM_005337	NCKAP1L	58	96	13	5UTR/CDS	0	NNY	TGCTCCTCTCTCAGTGGCCATCATGTCTTTGACATCTGC
NM_005337_3073	NM_005337	NCKAP1L	3073	3117	15	CDS	TM	NNY	CCTGCTCTTGATCTTTCTGGCAGTTTCCCTCCCACTCCTTGCCAC
NM_005337_1853	NM_005337	NCKAP1L	1853	1882	10	CDS	0	YNN	AACCATGGTCTTCACCACTGCAACTCCTTC
NM_005337_1174	NM_005337	NCKAP1L	1174	1206	11	CDS	0	NNY	GGCTCTTTTTGCTTTCATGGCCCTGTCCTTCAT
NM_005337_428	NM_005337	NCKAP1L	428	463	12	CDS	0	YNN	TGCCATTTTGATATCAATCTCAACTTTGATTTCACT
NM_005337_1790	NM_005337	NCKAP1L	1790	1819	10	CDS	0	YNN	ATTTGTGCTCACTTTGTCCACTGCACTCAT
NM_005337_1080	NM_005337	NCKAP1L	1080	1112	11	CDS	0	NYN	GCCAGTTTCATTGTCAACGGCGGCAATTTCTGC
NM_005337_3107	NM_005337	NCKAP1L	3107	3142	12	CDS	TM	YNN	CTCCTTGCCACTGACCCTTCTTCCTTTTATAGCATT
NM_207363_5328	NM_207363	NCKAP5	5328	5360	11	CDS	0	NYN	GGCTCCTGTCTCATCGGCAGCTCTATCAGTACT
NM_207363_7055	NM_207363	NCKAP5	7055	7084	10	3UTR	0		AATTCTATTCCCAATACCAGTTTTTCCTTC
NM_207363_3432	NM_207363	NCKAP5	3432	3464	11	CDS	0	NYN	TGCCCTGCTCATGCCCCCTCCAGCTCCTTCACC
NM_207363_7141	NM_207363	NCKAP5	7141	7170	10	3UTR	0		TTTGATTTTTATCTTCTTGCTCTTTTTATT
NM_207363_5979	NM_207363	NCKAP5	5979	6014	12	CDS	0	NYN	TACTCTGCCAGCGGTGGCAGTAATAGTGACAGTGAC
NM_001010980_1634	NM_001010980	NCMAP	1634	1675	14	3UTR	0		TTCTTTTTCTTTTCTTTTTTCTTTTCTTTTTTTTTTTTTTTT
NM_001010980_1633	NM_001010980	NCMAP	1633	1674	14	3UTR	0		ATTCTTTTTCTTTTCTTTTTTCTTTTCTTTTTTTTTTTTTTT
NM_001010980_1632	NM_001010980	NCMAP	1632	1673	14	3UTR	0		GATTCTTTTTCTTTTCTTTTTTCTTTTCTTTTTTTTTTTTTT
NM_001010980_1266	NM_001010980	NCMAP	1266	1310	15	3UTR	0		GATTACAACTCTATCTATGTTACCTTTGTCCTTCCTGGTCACCTT
NM_001010980_191	NM_001010980	NCMAP	191	253	21	CDS	TM	YNN	AGCCATTGTTGCTGCCGTTGTGGTGGTTGTCATCATCATCTTCACCGTGGTTCTGATCCTGCT
NM_001010980_403	NM_001010980	NCMAP	403	441	13	CDS/3UTR	0	NNY	CGCGATGACCTCTACCCTGGCGCTATCTCCACCACTGTC
NM_001010980_1152	NM_001010980	NCMAP	1152	1181	10	3UTR	0		GGCTGTATCAACCCTGACGGTCTTGGTCTT
NM_001010980_1208	NM_001010980	NCMAP	1208	1237	10	3UTR	0		CACGCTGACTGTCCTGTTAATGCCTTCCCT
NM_001010980_580	NM_001010980	NCMAP	580	615	12	3UTR	0		CCCTACCCCAACTGTGTCCACATCCCTGCCGCCACC
XM_005264625_3500	XM_005264625	NCOA1	3500	3532	11	CDS	0	YNN	ACCTTTATTCCCAGCCTTACTCTTCTCCTTCTC
XM_005264625_3514	XM_005264625	NCOA1	3514	3558	15	CDS	0	NNY	CCTTACTCTTCTCCTTCTCCTACTGCCAATCTCCCTAGCCCTTTC
XM_005264625_2518	XM_005264625	NCOA1	2518	2547	10	CDS	0	NNY	GGCACTTCCAACTCTGCCTCTGCTAACTCT
XM_005264625_4293	XM_005264625	NCOA1	4293	4322	10	CDS	0	NYN	CTCCATGGTGCCGATGCCAATCCCTCCTCC
XM_005264625_2176	XM_005264625	NCOA1	2176	2208	11	CDS	0	NNY	CCCAATAACTCCGTTGGCTTCTCTGCCAGTTCT
XM_005264625_6363	XM_005264625	NCOA1	6363	6392	10	3UTR	0		TTCTGCACCAGCTACCTCTGCCTCCATGGC
XM_005264625_1489	XM_005264625	NCOA1	1489	1518	10	CDS	0	NNY	ACTCGTGGCACTGCCTCCAGCCCCTCCTAT
XM_005264625_6850	XM_005264625	NCOA1	6850	6882	11	3UTR	0		GATGCTAACATCCTCCCCCATCCCAACTGCACC
XM_005264625_1807	XM_005264625	NCOA1	1807	1845	13	CDS	0	NNY	GACCTTCATAGCAGCAGTCATAGTAATTCTAGCAACAGC
XM_005264625_3689	XM_005264625	NCOA1	3689	3721	11	CDS	0	YNN	ACCAGCTTCGACTTCAACTACAGCAGCGATTAC
XM_005264625_5636	XM_005264625	NCOA1	5636	5668	11	3UTR	0		GCCTGTTTTTTCTGCTTTTATTGTATTAACAGC
NM_001145457_815	NM_001145457	NCR1	815	844	10	CDS	TM	YNN	CCTGGCCTTTCTAGTCCTGGTGGCTCTAGT
NM_001145457_35	NM_001145457	NCR1	35	64	10	5UTR/CDS	SignalPep	YNN	AGCGATGTCTTCCACACTCCCTGCCCTGCT
NM_004828_418	NM_004828	NCR2	418	447	10	CDS	0	NNY	ATCTACCGCCCTTCTGACAACTCTGTCTCT
NM_004828_465	NM_004828	NCR2	465	494	10	CDS	0	NYN	TCTGGTGGTATCTCCAGCCTCTGCCTCCAC
NM_004828_340	NM_004828	NCR2	340	372	11	CDS	0	NNY	GACGACCCTGATGCTGGCTTCTTCACTGTCACC
NM_004828_108	NM_004828	NCR2	108	137	10	CDS	SignalPep	NYN	CCCACTGCTACTGCTGCTGCTGCTGTTCCC
NM_004828_101	NM_004828	NCR2	101	136	12	CDS	SignalPep	YNN	CCCTACACCCACTGCTACTGCTGCTGCTGCTGTTCC
NM_004828_645	NM_004828	NCR2	645	677	11	CDS	TM	NYN	CCCTGCAGCCCCCATTGCCCTGGTGCCTGTGTT
XM_006715049_65	XM_006715049	NCR3	65	103	13	5UTR	0		GACCCTGACATCTCCTCCAGCAGCATCTGTCCTCTCTCC
XM_006715049_448	XM_006715049	NCR3	448	477	10	CDS	0	NNY	CTTGCTTCTTCCCGTTTCCTCCATGACCAC
XM_006715049_735	XM_006715049	NCR3	735	770	12	CDS	0	NYN	GCTGCCGGCTGTGGTCCCAGCGCCCCTCCCACCACC
NM_001202439_3695	NM_001202439	NCR3LG1	3695	3724	10	3UTR	0		ATTAATCCCATTTCCTCCCTTCCTCTCCCC
NM_001202439_1498	NM_001202439	NCR3LG1	1498	1539	14	CDS	0	NNY	ACCTCCTCCAGCCACAACATCAACAACTCCAGTTCTATCCTC
NM_001202439_5487	NM_001202439	NCR3LG1	5487	5516	10	3UTR	0		CCCTTTAGCCTCTACTGTGTCAGCCATGTC
NM_001202439_5595	NM_001202439	NCR3LG1	5595	5645	17	3UTR	0		CTTGGTATTTACTGTCTTAGCATTCCCTTTGTTAGCTTTACCTTTAGCCAT
NM_001202439_4086	NM_001202439	NCR3LG1	4086	4115	10	3UTR	0		AGCAGTTACAGTAGTGGCCCTGCTAGTCCC
NM_014286_1866	NM_014286	NCS1	1866	1898	11	3UTR	0		ACTCTCTCCCGCTCTGCCTTCCCTCCTTCCTAT
NM_014286_3622	NM_014286	NCS1	3622	3651	10	3UTR	0		GCCTGTCCTCTTCCTCGTAGCGTCTGCTCC
NM_014286_3741	NM_014286	NCS1	3741	3773	11	3UTR	0		CGTGTCACCCTCTGTACTGACATCTCTTCCCCT
NM_014286_4763	NM_014286	NCS1	4763	4792	10	3UTR	0		TCTTCTGGTTGTGGTTATTTCCTTTCCTGC
NM_014286_1589	NM_014286	NCS1	1589	1633	15	3UTR	0		ACCCCTTTTCCCTGCTGCCTCTGTCCCCGCATCCTTGTTCTCCCC
NM_014286_4413	NM_014286	NCS1	4413	4448	12	3UTR	0		CACATTCCCTGTTGTCCCTGTTCCTGCAGTGGCTCC
NM_014286_1681	NM_014286	NCS1	1681	1713	11	3UTR	0		TTTCTCAACTCTTGCTTTGGTGTTTGCCGCAGC
NM_014286_4776	NM_014286	NCS1	4776	4811	12	3UTR	0		GTTATTTCCTTTCCTGCTTGCCTCCCCAGCCCCCTT
NM_014286_4228	NM_014286	NCS1	4228	4260	11	3UTR	0		CCCCCCTCTTTTTTTTTTTTTTTTAATATCTGC
NM_014286_2797	NM_014286	NCS1	2797	2829	11	3UTR	0		CCCCACGGTAACCCCCCCTCCCCCACCAACATC
NM_014286_4221	NM_014286	NCS1	4221	4250	10	3UTR	0		AGCCTTGCCCCCCTCTTTTTTTTTTTTTTT
NM_014286_1247	NM_014286	NCS1	1247	1276	10	3UTR	0		GATGATGATTTTTTTTGTGATAACAGTATT
NM_015331_2455	NM_015331	NCSTN	2455	2484	10	3UTR	0		CCCCTTCCCCATTTCCTCTTCCTTCTCTAC
NM_015331_2150	NM_015331	NCSTN	2150	2200	17	CDS	TM	YNN	GGCTTCGGCATCCTCATCTTCTCCCTCATCGTCACCTACTGCATCAATGCC
NM_015331_2420	NM_015331	NCSTN	2420	2491	24	3UTR	0		AATTGCCTCCCTTCCTCCGCTCCCCTTTCCCATCACCCCTTCCCCATTTCCTCTTCCTTCTCTACTCATGCC
NM_015331_1374	NM_015331	NCSTN	1374	1418	15	CDS	0	NYN	ATCAGTCCCAGCCTCTCCCACCATCTTCCCTGCAGCGATTTCTTC
NM_015331_2723	NM_015331	NCSTN	2723	2752	10	3UTR	0		GCCTACTGTCTCCTTCCCACTGTCCTTTCT
NM_015331_2598	NM_015331	NCSTN	2598	2630	11	3UTR	0		CCTCTCTCTGCTCCTCACCCCCACCCCTGTACC
NM_015331_1334	NM_015331	NCSTN	1334	1363	10	CDS	0	YNN	AGTGGTGCTGGTGTCCCTGCTGTCATCCTC
NM_015331_2851	NM_015331	NCSTN	2851	2889	13	3UTR	0		TCTATTTTTGTTTTTGTCTTTTTCCTTTATTCTTTTTGT
NM_015331_2841	NM_015331	NCSTN	2841	2876	12	3UTR	0		AGCTGTAATATCTATTTTTGTTTTTGTCTTTTTCCT
NM_015331_1781	NM_015331	NCSTN	1781	1822	14	CDS	0	YNN	CATTACATCGCTGTCTCCAGCCCCACCAACACCACTTATGTT
NM_018087_3476	NM_018087	NDC1	3476	3511	12	3UTR	0		CTCCTTTGTAATTCTTTTCCTATTGTCTTTTCCTTC
NM_018087_3165	NM_018087	NDC1	3165	3194	10	3UTR	0		TTCCCTTTTTTCCCCACCATTCATCTTCAT
NM_018087_510	NM_018087	NDC1	510	542	11	CDS	TM	NYN	CTTCCTGCTGCTGTCAGTGGTAATAATAATAAT
NM_018087_724	NM_018087	NDC1	724	762	13	CDS	0	NNY	GTTCCCTGCACTGGTACTAACAGCTTTGGTAGCCCTGCT
NM_024574_364	NM_024574	NDNF	364	396	11	5UTR	0		TTTTTCTCTTTTATCTGCCTCCGTCCCCGCCCT
NM_024574_532	NM_024574	NDNF	532	570	13	CDS	SignalPep	NNY	TGCTGCTCCACTGGTGCCTGCTGTGGCTCCTGTTTCCAC
NM_024574_1263	NM_024574	NDNF	1263	1292	10	CDS	0	NYN	GACTTCAGCCCCTTTGACTTTGCCCACTTT
NM_000266_155	NM_000266	NDP	155	214	20	5UTR	0		TTCTCTCTCTCTCTCTCCCTCTCTCTCTCTCCCTCTCTCTCTCCCTCTCTCTCTCTCCCT
NM_000266_153	NM_000266	NDP	153	212	20	5UTR	0		CATTCTCTCTCTCTCTCTCCCTCTCTCTCTCTCCCTCTCTCTCTCCCTCTCTCTCTCTCC
NM_000266_148	NM_000266	NDP	148	222	25	5UTR	0		TTTGACATTCTCTCTCTCTCTCTCCCTCTCTCTCTCTCCCTCTCTCTCTCCCTCTCTCTCTCTCCCTGTGTCGCT
NM_000266_836	NM_000266	NDP	836	874	13	CDS	0	YNN	AGCAACCCTTCCGTTCCTCCTGTCACTGCTGCCGGCCCC
NM_000266_591	NM_000266	NDP	591	635	15	CDS	SignalPep	NYN	TGTACTAGCTGCATCCTTTTCTATGCTCTCCCTGCTGGTGATAAT
NM_000266_1388	NM_000266	NDP	1388	1426	13	3UTR	0		TCTTCTGTTATTGTTGATGTTTTTTTTTACCTTGTCATT
NM_006096_2622	NM_006096	NDRG1	2622	2660	13	3UTR	0		GACTTTCCTTCCCTCTCCTGCTTCCTCTTTTCCTGCTCC
NM_006096_2623	NM_006096	NDRG1	2623	2661	13	3UTR	0		ACTTTCCTTCCCTCTCCTGCTTCCTCTTTTCCTGCTCCC
NM_006096_2130	NM_006096	NDRG1	2130	2159	10	3UTR	0		GGCTTTAGTTCTGCTTTCTGCCTCTCCTCC
NM_006096_128	NM_006096	NDRG1	128	169	14	5UTR	0		GCCGCCAGCCTCGGCACCGTCCTTTCCTTTCTCCCTCGCGTT
NM_006096_358	NM_006096	NDRG1	358	387	10	CDS	0	NNY	CCTGTCATCCTCACCTACCATGACATCGGC
NM_006096_1400	NM_006096	NDRG1	1400	1441	14	3UTR	0		GACTCTGATCTCTGTAGTGGCCCCCTCCTCCCCGGCCCCTTT
NM_006096_1201	NM_006096	NDRG1	1201	1230	10	CDS	0	NNY	GATGGCACCCGCAGCCGCTCCCACACCAGC
NM_019065_1431	NM_019065	NECAB2	1431	1463	11	3UTR	0		CCTCCTGGTCCTGGCCTCTCCCCTACCCCTCAC
NM_019065_663	NM_019065	NECAB2	663	692	10	CDS	0	NYN	AGCCCCACTCCCGCCTCTGCCCCCAACCAC
NM_031232_1243	NM_031232	NECAB3	1243	1272	10	CDS	0	NNY	CACCCTCACCACTGTGTTCTTCCCAGCCTC
NM_002855_3873	NM_002855	NECTIN1	3873	3908	12	3UTR	0		TTTCCTGTCCCTGTCTCCTCCTGCATCTCCTTTATC
NM_002855_1905	NM_002855	NECTIN1	1905	1934	10	3UTR	0		TTTTATTTCCTCCCTCTCCTCCGCCCTTCC
NM_002855_1903	NM_002855	NECTIN1	1903	1944	14	3UTR	0		TGTTTTATTTCCTCCCTCTCCTCCGCCCTTCCCCATGGTGTT
NM_002855_476	NM_002855	NECTIN1	476	511	12	CDS	0	YNN	CCCTCCTTCACCGATGGCACTATCCGCCTCTCCCGC
NM_002855_4357	NM_002855	NECTIN1	4357	4407	17	3UTR	0		GGCCTCCCCAGTTGTCATCCTGCCTCTTGTTGCCCTCCCTGTCCTTGCCCC
NM_002855_4379	NM_002855	NECTIN1	4379	4414	12	3UTR	0		CCTCTTGTTGCCCTCCCTGTCCTTGCCCCCCACCCC
NM_002855_3431	NM_002855	NECTIN1	3431	3469	13	3UTR	0		CCCCCCAACCCCTCCCCTCCCCTCCCTGGTGCTGCTATT
NM_002855_3717	NM_002855	NECTIN1	3717	3746	10	3UTR	0		GCTGCTTTTCCCAGCAGTATTAGTGTCCCC
NM_002855_5094	NM_002855	NECTIN1	5094	5129	12	3UTR	0		GGCCCCTCTGCTGCTGCCACTGCTGCCAACACTGCC
NM_001042724_1480	NM_001042724	NECTIN2	1480	1509	10	CDS	TM	NNY	GGCATCATCGCCGCCATCATTGCTACTGCT
NM_001042724_2118	NM_001042724	NECTIN2	2118	2153	12	3UTR	0		CATTCCATTTGTGATGTCTACCTTGGTGGCTCCACT
NM_001042724_1482	NM_001042724	NECTIN2	1482	1520	13	CDS	TM	NYN	CATCATCGCCGCCATCATTGCTACTGCTGTGGCTGCCAC
NM_001042724_1131	NM_001042724	NECTIN2	1131	1160	10	CDS	0	NYN	ACCAGCCCTGATACCTGTGACCCTCTCTGT
NM_001042724_434	NM_001042724	NECTIN2	434	469	12	CDS	SignalPep	YNN	CGCCGCTGCTGTGGCCGCTGCTGCTGCTGCTGCTCC
NM_015480_2991	NM_015480	NECTIN3	2991	3020	10	3UTR	0		GACATTGGCATTCATCTCCTTTTTCCTCCT
NM_015480_363	NM_015480	NECTIN3	363	407	15	CDS	SignalPep	NYN	CGCCACCTCCGCTGCTGCTGCTGCTCTTCCCGCTGCTGCTCTTCT
NM_015480_355	NM_015480	NECTIN3	355	408	18	CDS	SignalPep	NNY	GCCCCCGACGCCACCTCCGCTGCTGCTGCTGCTCTTCCCGCTGCTGCTCTTCTC
NM_015480_43	NM_015480	NECTIN3	43	90	16	5UTR	0		GGCGGCTCCCGCTTCAGCCTCGGCAGTGGCGTCGGCGACGGCGGTGTC
NM_015480_1244	NM_015480	NECTIN3	1244	1273	10	CDS	0	YNN	ACTTTCAATTATTCTGGTGTTTATATCTGT
NM_015480_4515	NM_015480	NECTIN3	4515	4544	10	3UTR	0		TGCAACTCTTATTTTTCTGCCATTTTTTAT
NM_015480_1417	NM_015480	NECTIN3	1417	1449	11	CDS	0	NNY	ATTGCCCTTCCCATTGTCAACTTTGGCAACAAT
NM_015480_4380	NM_015480	NECTIN3	4380	4424	15	3UTR	0		AATATTTGTACTATTTTTGGCCATATTTATATTTATTTCTTTCAT
NM_015480_4043	NM_015480	NECTIN3	4043	4072	10	3UTR	0		GGTTTTTTTGTTTGTTTCTTTTGTGTTTGT
NM_030916_2570	NM_030916	NECTIN4	2570	2599	10	3UTR	0		ATCACTTTTAATTTTTTTCTTTTTTTTTTC
NM_030916_1385	NM_030916	NECTIN4	1385	1414	10	CDS	TM	YNN	CCTTCTGGTGGTGGTGGTGGTGCTCATGTC
NM_030916_2580	NM_030916	NECTIN4	2580	2612	11	3UTR	0		ATTTTTTTCTTTTTTTTTTCTTGCCCTTTCCAT
NM_030916_1224	NM_030916	NECTIN4	1224	1256	11	CDS	0	NYN	CACAGCGGCATCTACGTCTGCCATGTCAGCAAT
NM_030916_2581	NM_030916	NECTIN4	2581	2628	16	3UTR	0		TTTTTTTCTTTTTTTTTTCTTGCCCTTTCCATTAGTTGTATTTTTTAT
NM_030916_344	NM_030916	NECTIN4	344	376	11	CDS	SignalPep	YNN	GCTGCTGCTGCTGCTACTGCTGGCATCATTTAC
NM_030916_2621	NM_030916	NECTIN4	2621	2650	10	3UTR	0		TTTTTTATTTATTTTTATTTTTATTTTTTT
NM_001284338_6195	NM_001284338	NEDD4	6195	6224	10	3UTR	0		AGTAATCATGCCCACCCTCATTGTCATGCC
NM_001284338_2568	NM_001284338	NEDD4	2568	2600	11	CDS	0	NYN	ACCTACACTTCCTGTGCTTTTGCCTACTTCATC
NM_001284338_841	NM_001284338	NEDD4	841	882	14	CDS	0	NNY	TATACTAACAGTGTCATCAGTGACAGTAGTAGTTATACTTTT
NM_001284338_733	NM_001284338	NEDD4	733	762	10	CDS	0	NNY	GCCATTTGTAGTGGTAGCCTTAGTAACTTT
NM_006403_690	NM_006403	NEDD9	690	722	11	CDS	0	NYN	GACGTCTATGATATCCCTCCTTCTCATACCACT
NM_006403_2316	NM_006403	NEDD9	2316	2348	11	CDS	0	NYN	ACCCATTTCATTTCCCTTCTCAACGCCATTGAC
NM_006403_3069	NM_006403	NEDD9	3069	3098	10	3UTR	0		GCTGGTTATAATATTGTTCTCCACGTCCTT
NM_006403_3602	NM_006403	NEDD9	3602	3640	13	3UTR	0		ACTCTTAATATTCACTTTGGTGCTACTACCCCCATTACC
NM_006403_2001	NM_006403	NEDD9	2001	2030	10	CDS	0	NYN	GCCCCTGACTGTAGCAGCAGTGATGGTTCT
NM_173808_1784	NM_173808	NEGR1	1784	1813	10	3UTR	0		TACAATAATATTTTTCTCTTTGTCTCCAAC
NM_173808_4943	NM_173808	NEGR1	4943	4975	11	3UTR	0		GATATTTCTGCTATTCTCTTTATTTCCTGTATT
NM_173808_168	NM_173808	NEGR1	168	197	10	CDS	SignalPep	NYN	GCCTGTGCTGCCTGCTACCCTCCTGCCTCC
NM_006157_2406	NM_006157	NELL1	2406	2435	10	CDS	0	NYN	TGTTGTCCCCGCTGTGTCAGTGACCCCTGC
NM_006157_3026	NM_006157	NELL1	3026	3058	11	3UTR	0		GTTGCCTGTTGTGACTTTTGTCCCATCTACTGC
XM_011538396_1982	XM_011538396	NELL2	1982	2014	11	CDS	0	YNN	CACAGCTGTGCCAATGATACCATTTGCTTCAAT
NM_013349_90	NM_013349	NENF	90	128	13	CDS	SignalPep	NYN	GCCGCTGGCAGCGCTGGCCCTGGTCCTGGCGCTGGCCCC
NM_002499_3940	NM_002499	NEO1	3940	4008	23	CDS	0	NNY	ATTAGTGCCCATCCCATCCATTCCCTCGATAACCCTCACCATCATTTCCACTCCAGCAGCCTCGCTTCT
NM_002499_3531	NM_002499	NEO1	3531	3569	13	CDS	TM	NYN	CGTCATCACCATCGTGGTGGTTGTGATTATCGCTGTCTT
NM_002499_3556	NM_002499	NEO1	3556	3594	13	CDS	TM	NNY	ATTATCGCTGTCTTTTGTACCCGTCGTACCACCTCTCAC
NM_002499_4231	NM_002499	NEO1	4231	4263	11	CDS	0	NNY	AGTCTTCCCACTGCCCATGTTCGCCCTTCCCAC
NM_002499_147	NM_002499	NEO1	147	182	12	5UTR	0		CTCCGCGGCGCTGTCGCCGCCGCTGCCGCTCACTCT
NM_002499_5730	NM_002499	NEO1	5730	5759	10	3UTR	0		CCCTTTCCTGCTGCTATTATTGGCTCTCTT
NM_002499_1836	NM_002499	NEO1	1836	1865	10	CDS	0	NYN	TGCAGCTTCGCCTACCTCCATCACTGTTAC
NM_002499_230	NM_002499	NEO1	230	262	11	CDS	SignalPep	YNN	CCCCCTCCTTCTGGCTCTACTGCCTGCTGCTGC
NM_002499_6905	NM_002499	NEO1	6905	6934	10	3UTR	0		AACACCTGTGTCTGTCGCCGCACTGCCTGT
NM_002499_2500	NM_002499	NEO1	2500	2538	13	CDS	0	NNY	GGTTACGCCATTGGTTATGGCATTGGCAGCCCTCATGCC
XM_017026018_1199	XM_017026018	NETO1	1199	1234	12	CDS	TM	YNN	CATCGTGATCATCCTCATTATCATCTCTGTCATCGT
XM_017026018_297	XM_017026018	NETO1	297	326	10	CDS	0	NYN	GGTATCTTTACCTCTCCCAACTATCCCAGC
XM_017026018_2174	XM_017026018	NETO1	2174	2218	15	3UTR	0		GACTATCCCAACTTTATTTTTATTGTCAGTTTCACTTTTGTTTCT
NM_000434_838	NM_000434	NEU1	838	873	12	CDS	0	NNY	GTCTTCTGTCTCCTCAGCGATGATCATGGTGCCTCC
NM_000434_1126	NM_000434	NEU1	1126	1158	11	CDS	0	NNY	GTCACCAGCTCCGGCATTGTCTTCTTCTCCAAC
NM_000434_243	NM_000434	NEU1	243	284	14	CDS	SignalPep	NYN	GGTGTTTGCCGCGATCTTCCTGCTGCTGTCTCTGGCAGCCTC
NM_000434_1027	NM_000434	NEU1	1027	1056	10	CDS	0	NNY	ATTGTCCTCCGCAGCTATGATGCCTGTGAT
NM_006656_55	NM_006656	NEU3	55	126	24	5UTR	0		GCTTGTCTCCGTGTCCTCCGTCTCAGTTGTTTCTCCCTCTCTATCCTCCTCTGTCTCAGTCTCCCCAGCCTT
NM_006656_2165	NM_006656	NEU3	2165	2197	11	3UTR	0		CCTTGTAGTTCTGCTTACCTTCTCTTCCTCATC
NM_006656_1642	NM_006656	NEU3	1642	1671	10	3UTR	0		TTCCCTACCTTTTTTCACTTTTCCTCCTCC
NM_006656_803	NM_006656	NEU3	803	835	11	CDS	0	YNN	TCCCTTCCTGGTTCTTTTGCTTCCAGCTACCAT
NM_006656_619	NM_006656	NEU3	619	648	10	CDS	0	NNY	AATGCTGCCCGCCTTTGCTTCATCTACAGT
NM_004210_2356	NM_004210	NEURL1	2356	2385	10	3UTR	0		GGCCGCACTCTCCCTGTCTCTCCCGTCTCT
NM_004210_2361	NM_004210	NEURL1	2361	2390	10	3UTR	0		CACTCTCCCTGTCTCTCCCGTCTCTGCACC
NM_004210_2690	NM_004210	NEURL1	2690	2719	10	3UTR	0		ACCTATGCCTACCTTCTCTTTCTTCGTTCC
NM_004210_3731	NM_004210	NEURL1	3731	3760	10	3UTR	0		GTCGGTCCTCTCAGCCCTGCCTGCCCTGGC
NM_004210_669	NM_004210	NEURL1	669	704	12	CDS	0	NYN	GCCAGCTTCTGCAACGCCATCACCTTCAGCAACCGC
NM_004210_2070	NM_004210	NEURL1	2070	2102	11	CDS	0	NYN	CACGCCTGCTGCCCCATCTGCCGCCGCCCCATC
NM_004210_3803	NM_004210	NEURL1	3803	3832	10	3UTR	0		CTTTTTGTTTTTGTTTTTTTTTGCATCCAT
NM_004210_140	NM_004210	NEURL1	140	169	10	5UTR	0		GGCCCTGCTTGTGGCCCCCGCTCCCGCCAC
NM_000268_5690	NM_000268	NF2	5690	5719	10	3UTR	0		GTTTCTCTCTTTCCCTCTCTTTTTTTTGTC
NM_000268_5689	NM_000268	NF2	5689	5718	10	3UTR	0		GGTTTCTCTCTTTCCCTCTCTTTTTTTTGT
NM_000268_3766	NM_000268	NF2	3766	3795	10	3UTR	0		CCCCTTCTTGCCCTTTCTTTTCTCCATGGC
NM_000268_3191	NM_000268	NF2	3191	3220	10	3UTR	0		CCCATCTGCTTCACCTTCCCTCCCAGCCAC
NM_000268_4206	NM_000268	NF2	4206	4238	11	3UTR	0		TCTGGCTCTGCCTCCTCCGTTTTTTTTTTTTTT
NM_000268_4211	NM_000268	NF2	4211	4261	17	3UTR	0		CTCTGCCTCCTCCGTTTTTTTTTTTTTTCTGTTTCTGTTTCTGTTTTTTTT
NM_000268_4670	NM_000268	NF2	4670	4705	12	3UTR	0		GGCTTTGTTTCCTTCTTTAGCTGCCGTGTCTACTTC
NM_000268_3267	NM_000268	NF2	3267	3296	10	3UTR	0		CCTCACTTTGCTGTTGCCCTTGTCCCTCTT
NM_000268_4225	NM_000268	NF2	4225	4263	13	3UTR	0		TTTTTTTTTTTTTTCTGTTTCTGTTTCTGTTTTTTTTTT
NM_000268_3481	NM_000268	NF2	3481	3519	13	3UTR	0		CCTTCTTGCCCTTTCTTTTTTTTTTTTTTTTTTTTTTTC
NM_000268_3476	NM_000268	NF2	3476	3520	15	3UTR	0		GGCCACCTTCTTGCCCTTTCTTTTTTTTTTTTTTTTTTTTTTTCC
NM_000268_5551	NM_000268	NF2	5551	5580	10	3UTR	0		CCCCACCTCAGCCACAGCAGTCCCCCCAAC
NM_000268_3489	NM_000268	NF2	3489	3518	10	3UTR	0		CCCTTTCTTTTTTTTTTTTTTTTTTTTTTT
NM_001318323_5065	NM_001318323	NFAM1	5065	5106	14	3UTR	0		CTTTTCCTTTTTCTTTCTCTCTCTCTCTCTTTTTTTTTTTGT
NM_001318323_5061	NM_001318323	NFAM1	5061	5102	14	3UTR	0		CCTGCTTTTCCTTTTTCTTTCTCTCTCTCTCTCTTTTTTTTT
NM_001318323_5060	NM_001318323	NFAM1	5060	5107	16	3UTR	0		ACCTGCTTTTCCTTTTTCTTTCTCTCTCTCTCTCTTTTTTTTTTTGTT
NM_001318323_411	NM_001318323	NFAM1	411	440	10	CDS	0	NYN	GCCACTGGCACCTACTACTGCTCTGTCCAC
XM_011509319_324	XM_011509319	NFASC	324	353	10	CDS	SignalPep	NYN	GCCTTCCTCCTCTGCCTCCTCAGTCTTGGC
XM_011509319_5069	XM_011509319	NFASC	5069	5104	12	3UTR	0		CCTCTTGCTCCTCATTCCTCCCCTGCCCTTTTCTCT
XM_011509319_10231	XM_011509319	NFASC	10231	10263	11	3UTR	0		ATTTTTTTTCCCAGCGTCTCCATCCCTTCCTAC
XM_011509319_3956	XM_011509319	NFASC	3956	3991	12	CDS	TM	YNN	CGCCATCGCCCTCCTGGTGCTGATCCTGCTCATCGT
XM_011509319_9034	XM_011509319	NFASC	9034	9063	10	3UTR	0		TGTCCTTTCTTTCCCTTCCTTACTAATAAT
XM_011509319_9512	XM_011509319	NFASC	9512	9541	10	3UTR	0		CCTCTTTACTGCGTCTCCCACATCCCCCAC
XM_011509319_10114	XM_011509319	NFASC	10114	10143	10	3UTR	0		GCCACCTTCTGTCCTGCTCCCACTCCCGAC
XM_011509319_1776	XM_011509319	NFASC	1776	1805	10	CDS	0	NYN	GGCATCTACACCTGTGTCGCCACCAACATC
XM_011509319_8013	XM_011509319	NFASC	8013	8042	10	3UTR	0		CGCATTCATAGTTTCCCTGACCACAGCCTT
XM_011509319_2937	XM_011509319	NFASC	2937	2966	10	CDS	0	NYN	GCCAGCTTCCCTGGTGACCGCCTCCGTGGC
XM_011509319_912	XM_011509319	NFASC	912	956	15	CDS	0	NYN	ACCGACTACAGTTGTAACGCCCGCTTCCACTTCACCCACACCATC
XM_011509319_3374	XM_011509319	NFASC	3374	3418	15	CDS	0	YNN	AGCTACTCCAACCGCAGCTCCTCCCACATTGCCCCCGACTACCGT
XM_011509319_6164	XM_011509319	NFASC	6164	6196	11	3UTR	0		GGTATTAGCAATGCTTGCATCATTAATAATCAT
XM_011509319_3510	XM_011509319	NFASC	3510	3542	11	CDS	0	NYN	CCTACCACCATCGCCACCACCACCACCGTCGCC
XM_011509319_3476	XM_011509319	NFASC	3476	3580	35	CDS	0	YNN	AGCCACAACAGTCCCCATCATCCCAACTGTCGCACCTACCACCATCGCCACCACCACCACCGTCGCCACAACTACTACAACCACTGCTGCCGCCACCACCACCAC
XM_011509319_8712	XM_011509319	NFASC	8712	8744	11	3UTR	0		GCCCATGGTTGCGGTTGCATCTACACCGTTAGT
XM_011509319_3438	XM_011509319	NFASC	3438	3473	12	CDS	0	NYN	AGCAGTACCGATGCTACTGCCATTGCTGCCACCACC
NM_006164_2639	NM_006164	NFE2L2	2639	2668	10	3UTR	0		TACTGTTCTTATGTCATTTGTTATATTCAT
NM_006164_1972	NM_006164	NFE2L2	1972	2001	10	CDS	0	NNY	ATCATTAACCTCCCTGTTGTTGACTTCAAC
