## Supplementary Table S3 for "“Identification and enrichment of SECReTE *cis*-acting RNA elements in the *Coronaviridae* and other (+) single-strand RNA viruses”" (part 3 of 3)

### Sheet: SECReTE_seq (continued)
Secrete ID	Gene ID	Symbol	Start	End	# triplets	Location	SigPep/TMD	Frame	SECReTEseq
NM_006164_442	NM_006164	NFE2L2	442	471	10	5UTR	0		CGCAGCCGCCACCGCCGCCGCCGCCGCCAC
NM_004289_28	NM_004289	NFE2L3	28	57	10	5UTR	0		GGTGGCTCCTTCTTCGCTTCTCCCGATCCC
NM_002506_904	NM_002506	NGF	904	936	11	3UTR	0		CACGCTCCCTCCCCCTGCCCCTTCTACACTCTC
NM_002507_861	NM_002507	NGFR	861	899	13	CDS	TM	NYN	GGCACCACCGACAACCTCATCCCTGTCTATTGCTCCATC
NM_002507_3288	NM_002507	NGFR	3288	3326	13	3UTR	0		ACCCCCAGCAACCCTCCTATCACCTCCCCTCCTTGCCTC
NM_002507_1584	NM_002507	NGFR	1584	1616	11	3UTR	0		TGTGGCCCCTTCACTTCTGACCACACTTCCTGT
NM_002507_1630	NM_002507	NGFR	1630	1662	11	3UTR	0		TGCCCCTGCTGCCTCCCCAACCCTGCCCCTGCC
NM_018297_1130	NM_018297	NGLY1	1130	1162	11	CDS	0	YNN	TCTATTCTCCTTCTCAGCAGCGGTGGCTGCACT
NM_018297_1894	NM_018297	NGLY1	1894	1938	15	CDS	0	NNY	GGCGATAACAGTCTTCACTCCTATGCTGATTTTTCTGGTGCCACT
NM_018297_2	NM_018297	NGLY1	2	37	12	5UTR	0		GACCCCGCCCCTGCCGGTGGCTGCGGTAGCTGCTGC
NM_001012754_2428	NM_001012754	NHLRC3	2428	2463	12	3UTR	0		CTTTCCTCCTACATCTTCTCCTCCCACTCCCTCCTT
NM_001012754_2276	NM_001012754	NHLRC3	2276	2308	11	3UTR	0		GCTTCCTTCTCTTTTTTTTTCTTTTTCTTTCTT
NM_001012754_140	NM_001012754	NHLRC3	140	169	10	5UTR	0		ATTTTCATTCGCCCTGGTCTCTGTTCCCTT
NM_001012754_2277	NM_001012754	NHLRC3	2277	2315	13	3UTR	0		CTTCCTTCTCTTTTTTTTTCTTTTTCTTTCTTTTGTTTT
NM_001012754_2275	NM_001012754	NHLRC3	2275	2313	13	3UTR	0		AGCTTCCTTCTCTTTTTTTTTCTTTTTCTTTCTTTTGTT
NM_001291867_2279	NM_001291867	NHS	2279	2311	11	CDS	0	YNN	AACCATCCCTCCTGCAGCTTCTCCTCCACTCAC
NM_001291867_5053	NM_001291867	NHS	5053	5082	10	CDS	0	NNY	CATTGTCCCCACTCTCTCCATGCTCCCCAC
NM_001291867_1758	NM_001291867	NHS	1758	1793	12	CDS	0	NYN	GCTTCCCTTTCTCATTCTGCTGGCAACATTTCTGCC
NM_001291867_3428	NM_001291867	NHS	3428	3463	12	CDS	0	YNN	AACGCCAACATCCTCTTTCCCTACAGCTTTCTTTTC
NM_001291867_1413	NM_001291867	NHS	1413	1445	11	CDS	0	NYN	ATTTCTTCTTGCATTATTCCCATCAATGTTACT
NM_001291867_3716	NM_001291867	NHS	3716	3751	12	CDS	0	YNN	TCCTCCACCGTCCCTTGCAATTACACCAACGATCCT
NM_001291867_2100	NM_001291867	NHS	2100	2135	12	CDS	0	NYN	GCTGCTGACTCTGGCAGCTGTGACATCTCCTCCAAC
NM_001291867_4752	NM_001291867	NHS	4752	4793	14	CDS	0	NYN	GCTCCCCTCAGCAGTAGCAGCAGCAGCGCCAGTTCCATCACT
NM_001291867_1091	NM_001291867	NHS	1091	1132	14	CDS	0	YNN	AGCAGCTGCCCCCCTTTCCATTGCAGCTCCTCCACTGCCAGC
NM_001291867_662	NM_001291867	NHS	662	703	14	CDS	0	YNN	GGCGTCCTCGGCGGCGGCGGCGGCGGCCGTGCTGCTCATGCT
NM_001291867_5166	NM_001291867	NHS	5166	5195	10	CDS	0	NYN	GCCAGCAGCAGCCGCTACAGTGTCCGCTGC
NM_001291867_536	NM_001291867	NHS	536	571	12	CDS	0	YNN	GCTGCCACCGCCGCCGCCGCCACTGCCCGCGCCGGC
NM_002508_1830	NM_002508	NID1	1830	1859	10	CDS	0	NYN	CTCCACCTCAGTGATCACTTCCTCCTCCAC
NM_002508_652	NM_002508	NID1	652	693	14	CDS	0	NNY	GCCTCCTCTGATTCCAGCTCCTATGCCATTTTCCTTTATCCT
NM_002508_5458	NM_002508	NID1	5458	5493	12	3UTR	0		CCTTCTCCTGACTTTGTCCTCACTTGCTTCTGCAGT
NM_002508_34	NM_002508	NID1	34	69	12	5UTR	0		TCCGGTTACATCCCCGCCTTCCTCTGTCCTGGCCGC
NM_002508_5622	NM_002508	NID1	5622	5651	10	3UTR	0		ATTAGTCTCACTTTTTGTATTTATCGTTTC
NM_002508_4704	NM_002508	NID1	4704	4733	10	3UTR	0		GGTTCTAGTCTCTGTTGCTGTGCTGGTCTT
NM_002508_3175	NM_002508	NID1	3175	3210	12	CDS	0	NNY	GGTATCGCTGTTGATCACCTTGGCCGCAACATCTTC
NM_002508_3971	NM_002508	NID1	3971	4000	10	3UTR	0		AGCCCCAACAACTTTTCCCTCACTGTTCCC
NM_002508_4729	NM_002508	NID1	4729	4770	14	3UTR	0		GTCTTTAGCCCCACTGCTTGCACTGATGTCCCTCCTTTTCAC
NM_002508_1327	NM_002508	NID1	1327	1356	10	CDS	0	NNY	GGCTTCTGCTGCAGCTGTGTCGCTGGCTAT
NM_002508_2533	NM_002508	NID1	2533	2562	10	CDS	0	NNY	TGTCACCCTGACGCCTTCTGCTACAACACT
NM_002508_2892	NM_002508	NID1	2892	2927	12	CDS	0	NYN	ACCTGCGGTGCCTACCGCCGTGATCCCCTTGCCTCC
NM_002508_5691	NM_002508	NID1	5691	5723	11	3UTR	0		TATGATTTTTATAACTATTTTATTCATTTTATT
NM_007361_1090	NM_007361	NID2	1090	1119	10	CDS	0	NNY	GACCTTTCCGCTGCCCACTCTTCTGTTCCC
NM_007361_805	NM_007361	NID2	805	843	13	CDS	0	NNY	TCTGATAGCTACGCCCTCTTTCTTTATCCTGCCAACGGC
NM_007361_2653	NM_007361	NID2	2653	2682	10	CDS	0	NNY	ACTGGCTTTCATCGCTGTGGCCCCAACTCT
NM_007361_2947	NM_007361	NID2	2947	2988	14	CDS	0	NNY	GCTACCTGCTACAATACTCCTGGTTCCTTCTCCTGCCGTTGT
NM_007361_1243	NM_007361	NID2	1243	1272	10	CDS	0	NNY	AATGGCCACAGCAGCATTGATGTTTCCTTC
NM_007361_261	NM_007361	NID2	261	311	17	CDS	SignalPep	NYN	GCCGGTGCTGTCGTCGTTACCAGTGCTACTGCTGCTGCCGTTGCTAATGTT
NM_007361_1741	NM_007361	NID2	1741	1770	10	CDS	0	NNY	GACTATGCCACTGGCTTCTGCTGCCACTGC
NM_144599_5520	NM_144599	NIPA1	5520	5549	10	3UTR	0		GATGTTTTTCTTCTTTTCTCTATTTTTCCC
NM_144599_523	NM_144599	NIPA1	523	555	11	CDS	TM	NNY	CATCGTGCTGCTCATGCTGCTGCTGCTCATCTT
NM_144599_820	NM_144599	NIPA1	820	864	15	CDS	TM	NNY	CGTCGTGTTTACCACGCTGGTCCTGCTGGCCTCAGCCATCCTCTT
NM_144599_2521	NM_144599	NIPA1	2521	2550	10	3UTR	0		TGTAGCCATCTCCTTGTTGTTTGCAATGGC
NM_144599_286	NM_144599	NIPA1	286	318	11	CDS	TM	NNY	CACGGCGGTCCCCACGGTCCTGGTAACCCCCCT
NM_144599_31	NM_144599	NIPA1	31	72	14	CDS	0	NNY	GACTGCAGCTGCGGCAGCGGCGGCGGCGGCGGCGGCGGCGGC
NM_007184_5185	NM_007184	NISCH	5185	5214	10	3UTR	0		ATTCCTGCTGCCTGTATTCTCTATTCCAAT
NM_007184_1601	NM_007184	NISCH	1601	1639	13	CDS	0	YNN	CTCCCCTCCCACTGTGGCTCCCGCATCTGCCTCCCTGCC
NM_007184_3305	NM_007184	NISCH	3305	3340	12	CDS	0	YNN	AGTCCCAGCTCCAGCCCCTGCAGCAGCCTCAGCCTC
NM_007184_3765	NM_007184	NISCH	3765	3800	12	CDS	0	NYN	AACACCGACTACAACAACAGCCCTTTCCACATCTCC
NM_007184_2592	NM_007184	NISCH	2592	2624	11	CDS	0	NYN	TGTAGCCCCATCCTCTACGGCAGCCACACCAGC
NM_007184_2916	NM_007184	NISCH	2916	2957	14	CDS	0	NYN	CCCAACCGTGGCACCCACAACTGTCGCAACCGCAACAGCTTC
NM_007184_4989	NM_007184	NISCH	4989	5039	17	3UTR	0		TCCTTTGTTGCTGTTGCTGTTGCTGTTGCTGTTGCTGTTGCTGTTGGCATC
NM_007184_4988	NM_007184	NISCH	4988	5032	15	3UTR	0		GTCCTTTGTTGCTGTTGCTGTTGCTGTTGCTGTTGCTGTTGCTGT
NM_001040214_1769	NM_001040214	NKAIN2	1769	1804	12	3UTR	0		AGTAACAATAACAATATCTGTCATCTTTATAATTCT
NM_001040214_159	NM_001040214	NKAIN2	159	188	10	5UTR	0		AGCTGCCGCCGCCGCCGCCGCCGCGCCAGC
NM_033120_1644	NM_033120	NKD2	1644	1673	10	3UTR	0		GGCGCCCTCTGCTCTTCTGCCCTCGATGCC
NM_033120_1409	NM_033120	NKD2	1409	1462	18	CDS/3UTR	0	YNN	AGCACCACCACCACCACCACCACCACCACTTCCACCCGTCCTAGCGCCACTGCC
NM_033120_1202	NM_033120	NKD2	1202	1234	11	CDS	0	YNN	GCCACCACCTCCCGCAGCCCCCACCGCCACCCT
NM_033120_1411	NM_033120	NKD2	1411	1443	11	CDS	0	NNY	CACCACCACCACCACCACCACCACCACTTCCAC
NM_005601_771	NM_005601	NKG7	771	806	12	3UTR	0		CCCTTCCCCAGCCCCTCCTCTTGTTTCTTCATTCAT
NM_005601_401	NM_005601	NKG7	401	430	10	CDS	TM	YNN	TCCTGTCCTGCTTCCCCTCACTGTTCCCCC
NM_005601_625	NM_005601	NKG7	625	657	11	CDS	TM	NNY	GGTGCTCACTGTGGCGGTCCCCGTCCTGGCTAT
NM_005601_441	NM_005601	NKG7	441	503	21	CDS	TM	NYN	CCCGCTTGTCTCAACCACCGCAGCCTTTGCTGCAGCCATCTCCATGGTGGTGGCCATGGCGGT
NM_005385_1598	NM_005385	NKTR	1598	1633	12	CDS	0	YNN	GTTCTCGTTCTTCCTCATTGTCATCTCATCACTCAT
NM_005385_59	NM_005385	NKTR	59	94	12	5UTR	0		TTTGGCTGCAGTGGCAGTGCTTTCTCTTCTGCTCAC
NM_005385_120	NM_005385	NKTR	120	149	10	5UTR/CDS	0	NYN	GCCAGCTCTTGCCGCCACCTCGGTCGCGAT
NM_005385_4869	NM_005385	NKTR	4869	4898	10	3UTR	0		ATTCTTTTTGCCTGTTTTTCCAGTTTTAGC
NM_014932_4047	NM_014932	NLGN1	4047	4082	12	3UTR	0		AGTTATATCCCTCTTTACATCACTTATCTTTCTCAC
NM_014932_3772	NM_014932	NLGN1	3772	3804	11	3UTR	0		TTTCCTGTTTTTAATGTTCTTTTCAATCCCATC
NM_014932_2355	NM_014932	NLGN1	2355	2387	11	CDS	0	NYN	TTCTGTACCTGTCACGTCAGCCTTTCCCACTGC
NM_014932_2849	NM_014932	NLGN1	2849	2884	12	CDS	0	YNN	CTCTGCCCCATCCCCATCCCCACCCCCATTCACATT
NM_014932_4689	NM_014932	NLGN1	4689	4721	11	3UTR	0		AATGTTTATTGCTGTTTTGTCTTTCTTTTTTCT
NM_014932_160	NM_014932	NLGN1	160	189	10	5UTR	0		GTCAATGCCCACTCTTGCCACACTGCTAAT
NM_020795_3828	NM_020795	NLGN2	3828	3860	11	3UTR	0		TTCTCCGTTCCCCTTCATCTCCGTCCCCCTCTT
NM_020795_2986	NM_020795	NLGN2	2986	3027	14	3UTR	0		TTCCCCCATCCCTTCTCCCACCTCCTCCCCTCTCCCTCCCCC
NM_020795_2981	NM_020795	NLGN2	2981	3028	16	3UTR	0		TCCTGTTCCCCCATCCCTTCTCCCACCTCCTCCCCTCTCCCTCCCCCT
NM_020795_4312	NM_020795	NLGN2	4312	4341	10	3UTR	0		ACTGTCCCTTCTCTTCCTACCTCCATCCAT
NM_020795_4305	NM_020795	NLGN2	4305	4337	11	3UTR	0		CCTCTTGACTGTCCCTTCTCTTCCTACCTCCAT
NM_020795_3777	NM_020795	NLGN2	3777	3818	14	3UTR	0		GCTCCCGCCTGTGCCCCTTCTCCTCACCATGTCTCCCCCACC
NM_020795_1613	NM_020795	NLGN2	1613	1645	11	CDS	0	YNN	GGTGCCACCGACCTCTTCCCCTGTAACTTCTCC
NM_020795_1277	NM_020795	NLGN2	1277	1312	12	CDS	0	YNN	TCTGCCAGCGCCTTTGACTTCACTGTCTCCAACTTT
NM_020795_1499	NM_020795	NLGN2	1499	1534	12	CDS	0	YNN	TCTCCCGTCTACTTTTACACCTTCTACCACCACTGC
NM_020795_3112	NM_020795	NLGN2	3112	3150	13	3UTR	0		AATCACAGCCCCCTCGCCCCTGCCTCCCTTGCCCCTACC
NM_020795_2460	NM_020795	NLGN2	2460	2498	13	CDS	0	NYN	GGCCACCGCCACCCCCACCGCCCCCCTCCCTTCATCCCT
NM_020795_2503	NM_020795	NLGN2	2503	2532	10	CDS	0	NNY	GCCCTTCCCCCCGCCCCCTCCCACCGCCAC
NM_020795_3120	NM_020795	NLGN2	3120	3155	12	3UTR	0		CCCCCTCGCCCCTGCCTCCCTTGCCCCTACCCCGGC
NM_020795_2461	NM_020795	NLGN2	2461	2490	10	CDS	0	NNY	GCCACCGCCACCCCCACCGCCCCCCTCCCT
NM_020795_2516	NM_020795	NLGN2	2516	2545	10	CDS	0	YNN	CCCCCTCCCACCGCCACCAGCCACAACAAC
NM_181303_989	NM_181303	NLGN3	989	1045	19	CDS	0	YNN	ATTGATGGCAGCATCCTCGCCAGTTATGGCAATGTCATCGTCATCACCCTCAACTAT
NM_181303_1832	NM_181303	NLGN3	1832	1864	11	CDS	0	YNN	CCTACCTACTTCTACGCCTTCTATCATCACTGC
NM_181303_1598	NM_181303	NLGN3	1598	1642	15	CDS	0	YNN	GATGGTGTCTCTGGCACTGACTTTGACTATTCCGTCTCCAATTTT
NM_181303_1943	NM_181303	NLGN3	1943	1975	11	CDS	0	YNN	GGCCCCACTGACCTTTTCCCCTGCAACTTCTCC
NM_181303_1466	NM_181303	NLGN3	1466	1495	10	CDS	0	YNN	ATTGATGGTGATGTCATTCCTGATGACCCT
NM_181303_2285	NM_181303	NLGN3	2285	2314	10	CDS	0	YNN	GATACCACCCACAGCTCCCACATCACCCGC
NM_181303_3845	NM_181303	NLGN3	3845	3874	10	3UTR	0		TTTTTTGTTGTTGTTGGTTTTTTTTTTTTT
XM_017029693_4554	XM_017029693	NLGN4X	4554	4586	11	3UTR	0		GCTTGTCATTTTTTCATTTCTCTTCTCATTTTT
XM_017029693_3686	XM_017029693	NLGN4X	3686	3715	10	3UTR	0		CACATTAGTCATATCACCTCTGTTTCCTCC
XM_017029693_1840	XM_017029693	NLGN4X	1840	1881	14	CDS	0	NNY	TACGGCTCCCCCACCTACTTCTATGCCTTCTATCATCACTGC
XM_017030036_5638	XM_017030036	NLGN4Y	5638	5679	14	3UTR	0		TTTGGTTGTGTTATTTCTACCACTGTTCATTCTTGTGTCTCT
XM_017030036_2680	XM_017030036	NLGN4Y	2680	2721	14	3UTR	0		GCTTTTCCCTATTTCCCCTCCTATCCCTCTGCCCCTACTGCT
XM_017030036_812	XM_017030036	NLGN4Y	812	841	10	CDS	0	YNN	AACGTCATCGTTATCACCATTAACTACCGT
NM_016231_580	NM_016231	NLK	580	618	13	CDS	0	NNY	CGCACCATCATCAGCACTCGCATCATCCACAGCAGCAGC
NM_016231_289	NM_016231	NLK	289	375	29	CDS	0	NNY	GTCACCACCACCACCATCACCACCACCTTCCACACCTCCCTCCTCCTCACCTGCACCACCACCACCACCCTCAACACCATCTTCATC
NM_016231_288	NM_016231	NLK	288	317	10	CDS	0	NYN	GGTCACCACCACCACCATCACCACCACCTT
NM_016231_1152	NM_016231	NLK	1152	1184	11	CDS	0	NYN	GGCAGCCGTCATTACAGCAATGCTATTGACATC
NM_016231_413	NM_016231	NLK	413	466	18	CDS	0	YNN	CACCTCTTCGGCAGCTGCGGCAGCCGCAGCAGCGGCTGCAGCTGCAGCCATGTT
NM_176821_500	NM_176821	NLRP10	500	529	10	CDS	0	YNN	GCCCTCACTGGCCCCATCCTTAGTTGTGCT
NM_153447_2165	NM_153447	NLRP5	2165	2200	12	CDS	0	YNN	CATCTTCCTTCTGCCTCCAGCACTGTCCGTATTTGC
XM_011542980_3539	XM_011542980	NLRX1	3539	3568	10	3UTR	0		CTTTCTCCTCATCCTCATGCCCCCTTTGCC
XM_011542980_3366	XM_011542980	NLRX1	3366	3398	11	3UTR	0		AGCACCACTACCAACCTTGCCTCCCCCTCCTCT
NM_021077_966	NM_021077	NMB	966	995	10	3UTR	0		TGTTCCTGCTGTATTTCCTGCTTCCCTGTT
NM_001324307_646	NM_001324307	NMBR	646	675	10	CDS	TM	NNY	GTTCTCAGTTTTGGCAATTCTTGTGTCAAC
NM_001324307_388	NM_001324307	NMBR	388	420	11	CDS	TM	NNY	CTTGCTATTATTAGCATTTATTATTATCATATT
NM_000269_578	NM_000269	NME1	578	613	12	3UTR	0		GACCACATTGCTTTTCACATCCATTTCCCCTCCTTC
NM_021079_1700	NM_021079	NMT1	1700	1741	14	3UTR	0		CGTGACGTCACCTCCGGTCGTGTCTCTGGTCTCCGTGTTTTC
NM_021079_2960	NM_021079	NMT1	2960	2989	10	3UTR	0		TTTCCTTGCTGCCGTCACCTCTCCGCTCAT
NM_021079_3842	NM_021079	NMT1	3842	3877	12	3UTR	0		TCTGATTTTTGTCCCAGTAGTCCCTGCGTTCTTCAT
NM_021079_3253	NM_021079	NMT1	3253	3282	10	3UTR	0		GGCCCTCCCTTTTCCCATTGTTCCTGCGCT
NM_021079_1283	NM_021079	NMT1	1283	1312	10	CDS	0	YNN	GCTGCTTATTCTTTCTACAACGTTCACACC
NM_001308295_2914	NM_001308295	NMT2	2914	2949	12	3UTR	0		AGTATTCATAATTTTGTTACTGATGGTGTTTTTAAT
NM_001292045_689	NM_001292045	NMU	689	727	13	3UTR	0		AATCCCTGTGTTGTCAATGTTCTCAGTTGTAACAATGTT
NM_001292045_162	NM_001292045	NMU	162	191	10	CDS	SignalPep	NYN	CGTCCCCGCTCCTGCTGCTGCTGCTGCTGC
NM_001292045_151	NM_001292045	NMU	151	195	15	CDS	SignalPep	NNY	GGTGGCCGCGGCGTCCCCGCTCCTGCTGCTGCTGCTGCTGCTCGC
NM_006056_114	NM_006056	NMUR1	114	146	11	CDS	0	NYN	ACTCCTCTCTGCCTCAATTGCTCTGTCCTCCCT
NM_006056_1802	NM_006056	NMUR1	1802	1834	11	3UTR	0		CCTGGTTCCAATCTCAGCCCTGCTGTCACCACC
NM_020167_554	NM_020167	NMUR2	554	589	12	CDS	TM	YNN	TGCTTCGCCTCCATCCTCAGCATCACCACCGTCAGC
NM_020167_2008	NM_020167	NMUR2	2008	2040	11	3UTR	0		TGTCTCTGTATCAATTGTCATAATTTTCGCAAT
NM_020167_67	NM_020167	NMUR2	67	111	15	5UTR	0		CTTTCTCTTTTTTGTTTTCCTTTTTTCTTTTTTTTTTTTTTTTCC
NM_020167_81	NM_020167	NMUR2	81	110	10	5UTR	0		TTTTCCTTTTTTCTTTTTTTTTTTTTTTTC
NM_020167_47	NM_020167	NMUR2	47	115	23	5UTR	0		GCCTGTGACTTTCGTGACTGCTTTCTCTTTTTTGTTTTCCTTTTTTCTTTTTTTTTTTTTTTTCCTGGC
NM_020167_1756	NM_020167	NMUR2	1756	1785	10	3UTR	0		GCTGTCACTCCTACTACCAATGGCCACTGT
NM_020167_970	NM_020167	NMUR2	970	1002	11	CDS	TM	NNY	GATGCTGTTTGTCTTGGTCTTAGTGTTTGCTAT
XM_011515081_2254	XM_011515081	NOD1	2254	2292	13	CDS	0	NNY	CGTCCTGCTATCCTCCCTTCCTCCCGTTCCAGTGCCTGC
XM_011515081_2150	XM_011515081	NOD1	2150	2179	10	CDS	0	YNN	GGCCTTCTTTACAGCCTTCTTCCTCGTGCT
XM_011515081_3704	XM_011515081	NOD1	3704	3733	10	3UTR	0		GACTTTATTGCCTATTATAATTATTTTTAT
NM_022162_3710	NM_022162	NOD2	3710	3739	10	3UTR	0		TTCCCCGTCTCTGGTTCCTCCCCTCCTCCT
NM_022162_1828	NM_022162	NOD2	1828	1857	10	CDS	0	NNY	GTCAGCCCTGATGACATTTCTCTTGGCTTC
NM_022162_946	NM_022162	NOD2	946	978	11	CDS	0	NNY	CTCTTCAGCACCCCTGGCCACCTCAATGACGAT
NM_022162_3804	NM_022162	NOD2	3804	3836	11	3UTR	0		TATTTCACTTACAGCACCCCCAACCCTGGCACC
NM_005450_1264	NM_005450	NOG	1264	1296	11	3UTR	0		ATCCCCACCGACGCCCCCTGCACCGCCTCCAAC
NM_005450_1332	NM_005450	NOG	1332	1361	10	3UTR	0		ACTTTTTTTTTTTTTTTTTTTTTTTTTTCT
NM_005450_1331	NM_005450	NOG	1331	1360	10	3UTR	0		AACTTTTTTTTTTTTTTTTTTTTTTTTTTC
NM_001004067_3413	NM_001004067	NOMO3	3413	3445	11	CDS	0	YNN	GCCAGTCCCTGTTCTTCCATTTCCCCCCACTGC
NM_001004067_3618	NM_001004067	NOMO3	3618	3653	12	CDS	TM	NYN	CATTGCCCTGCCATTGACGCTGCTGGTTCTGCTGGC
NM_001004067_168	NM_001004067	NOMO3	168	203	12	CDS	SignalPep	NYN	GCCCGCGGTGGTCACCGCCGCGGTGGTGCTGCTGCT
NM_000620_3259	NM_000620	NOS1	3259	3288	10	CDS	0	NNY	TTCAACAGCGTCTCCTCCTACTCTGACTCC
NM_000620_5250	NM_000620	NOS1	5250	5279	10	3UTR	0		AACTCTGTTCCCACTCCCTCTCTTGCCGAC
NM_000620_6861	NM_000620	NOS1	6861	6893	11	3UTR	0		CTTCATGCCAGCTATAATCTCCCCTGCCTTCCT
NM_000620_3583	NM_000620	NOS1	3583	3615	11	CDS	0	NNY	GCCAACAATTCCCTCATCAGCAATGATCGCAGC
NM_000620_11729	NM_000620	NOS1	11729	11764	12	3UTR	0		CTCTGCCGCCACTGTTTTCATTGTTGTGTTCTCGTT
NM_000620_5088	NM_000620	NOS1	5088	5132	15	3UTR	0		ACCCCCTGTGGCCCTCGCTCTGCCTCCTGTCCTTGTCGCTGTGCC
NM_000620_581	NM_000620	NOS1	581	616	12	5UTR	0		AGCCTTGTCAGCACCTGTCACCCCGGCTCCTGCTCT
NM_000620_5413	NM_000620	NOS1	5413	5442	10	3UTR	0		TCCCCCTTTCTCCTTTTTTATGATGACATT
NM_000620_2503	NM_000620	NOS1	2503	2544	14	CDS	0	NNY	ATTGGTGTCCGCGACTACTGTGACAACTCCCGCTACAATATC
NM_000620_6800	NM_000620	NOS1	6800	6829	10	3UTR	0		CCTTGCTCTGCCATCCCTGGCAGCCCCCAC
NM_000620_4220	NM_000620	NOS1	4220	4252	11	CDS	0	YNN	CCCAGCTGTCCCTGCTGCAGCCCCGCTACTATT
NM_000603_3047	NM_000603	NOS3	3047	3085	13	CDS	0	YNN	GTTCCCGTCGGTGGCGCTGCCTGCCCCACTGCTCCTCAC
NM_000603_2265	NM_000603	NOS3	2265	2294	10	CDS	0	NYN	TACCCCCACTTCTGCGCCTTTGCTCGTGCC
NM_000603_416	NM_000603	NOS3	416	445	10	CDS	0	YNN	GGCCCCAGCATCCCTACTCCCACCAGCGCC
NM_000603_3085	NM_000603	NOS3	3085	3117	11	CDS	0	NNY	CCCAGCTGCCTCTGCTCCAGCCCCGGTACTACT
NM_001039724_1192	NM_001039724	NOSTRIN	1192	1221	10	CDS	0	NNY	CCCAGCCATCCTTGTAGTAATTCCATCTTC
NM_017617_6641	NM_017617	NOTCH1	6641	6682	14	CDS	0	YNN	CCTCGCCGCCACTGCTGCCCTCCCCGTTCCAGCAGTCTCCGT
NM_017617_1744	NM_017617	NOTCH1	1744	1776	11	CDS	0	NNY	GACGGCGTCGCCACCTTCACCTGCCTCTGCCGC
NM_017617_5214	NM_017617	NOTCH1	5214	5249	12	CDS	TM	NYN	CGTGGCGGCGGCCGCCTTTGTGCTTCTGTTCTTCGT
NM_017617_4423	NM_017617	NOTCH1	4423	4458	12	CDS	0	NNY	GACGGCGGTGACTGCTCCCTCAACTTCAATGACCCC
NM_017617_7383	NM_017617	NOTCH1	7383	7436	18	CDS	0	NYN	CCCCGCCCTGCCCACGTCGCTGCCATCCTCGCTGGTCCCACCCGTGACCGCAGC
NM_017617_4534	NM_017617	NOTCH1	4534	4563	10	CDS	0	NNY	GCCGGCTGCCTCTTCGACGGCTTTGACTGC
NM_017617_2275	NM_017617	NOTCH1	2275	2304	10	CDS	0	NNY	TCCAACCCTTGTGTCAACGGCGGCACCTGC
NM_017617_1858	NM_017617	NOTCH1	1858	1887	10	CDS	0	NNY	GACCGCGACAACGCCTACCTCTGCTTCTGC
NM_017617_3586	NM_017617	NOTCH1	3586	3615	10	CDS	0	NNY	GGCACCTGCCTCGACCTCCCCAACACCTAC
NM_017617_6636	NM_017617	NOTCH1	6636	6668	11	CDS	0	NYN	CGTGGCCTCGCCGCCACTGCTGCCCTCCCCGTT
NM_017617_2083	NM_017617	NOTCH1	2083	2115	11	CDS	0	NNY	GACGGCATCAATGGCTTCACCTGCCGCTGCCCC
NM_017617_1150	NM_017617	NOTCH1	1150	1182	11	CDS	0	NNY	GGCTCCAACTGCGACACCAACCCTGTCAATGGC
NM_017617_595	NM_017617	NOTCH1	595	645	17	CDS	0	NNY	GTCGGCTCCTACCGCTGCGTCTGCCGCGCCACCCACACTGGCCCCAACTGC
NM_017617_430	NM_017617	NOTCH1	430	459	10	CDS	0	NNY	TGCGCCTCCAACCCCTGCGCCAACGGTGGC
NM_017617_1708	NM_017617	NOTCH1	1708	1740	11	CDS	0	NNY	TGCGACCCCGACCCCTGCCACTACGGCTCCTGC
NM_017617_307	NM_017617	NOTCH1	307	339	11	CDS	0	NNY	GACAATGCCTGCCTCACCAACCCCTGCCGCAAC
NM_017617_1003	NM_017617	NOTCH1	1003	1059	19	CDS	0	NNY	AACATTGATGACTGTGCCAGCGCCGCCTGCTTCCACGGCGCCACCTGCCATGACCGT
NM_017617_4716	NM_017617	NOTCH1	4716	4745	10	CDS	0	NYN	CACGCTGGTGGTGGTGGTGCTGATGCCGCC
NM_017617_931	NM_017617	NOTCH1	931	963	11	CDS	0	NNY	ACCTGCCACAACACCCACGGTGGCTACAACTGC
NM_017617_2656	NM_017617	NOTCH1	2656	2685	10	CDS	0	NNY	AACACCCACGGCGGCTACCGCTGCCACTGC
NM_017617_7220	NM_017617	NOTCH1	7220	7255	12	CDS	0	YNN	GCCTGCAGCCGCCACCACCACCACCACAGCCGCACC
NM_001200001_2053	NM_001200001	NOTCH2	2053	2088	12	CDS	0	NNY	GATGGTATTGATTCCTACACCTGCATCTGCAATCCC
NM_001200001_2278	NM_001200001	NOTCH2	2278	2307	10	CDS	0	NNY	GATGGCATTAATCGCTACAGTTGTGTCTGC
NM_001200001_1309	NM_001200001	NOTCH2	1309	1341	11	CDS	0	NNY	AACATTGATGATTGTGCCTTCGCCTCCTGTACT
NM_001200001_3184	NM_001200001	NOTCH2	3184	3216	11	CDS	0	NNY	ACCTGCTCTGACTACGTCAACAGTTACACTTGC
NM_001200001_3028	NM_001200001	NOTCH2	3028	3057	10	CDS	0	NNY	GACATTGATGACTGCCTTGCCAATCCTTGC
NM_001200001_2005	NM_001200001	NOTCH2	2005	2043	13	CDS	0	NNY	AACATTGACAACTGTGACCCCGATCCTTGCCACCATGGT
NM_000435_7296	NM_000435	NOTCH3	7296	7328	11	3UTR	0		CTTCTCTCTTCCCTCATTCCTTTCTCTCTCCTT
NM_000435_7280	NM_000435	NOTCH3	7280	7336	19	3UTR	0		ACCTCCTTCTTCCCCACTTCTCTCTTCCCTCATTCCTTTCTCTCTCCTTCTGGCCTC
NM_000435_7088	NM_000435	NOTCH3	7088	7123	12	3UTR	0		TCCTGCCTCCTTTCTTTCTCTGTCTCTTCCTTCCTT
NM_000435_7093	NM_000435	NOTCH3	7093	7149	19	3UTR	0		CCTCCTTTCTTTCTCTGTCTCTTCCTTCCTTTTAGTCTTTTTCATCCTCTTCTCTTT
NM_000435_7279	NM_000435	NOTCH3	7279	7308	10	3UTR	0		GACCTCCTTCTTCCCCACTTCTCTCTTCCC
NM_000435_5026	NM_000435	NOTCH3	5026	5055	10	CDS	TM	NNY	CGCTGTCTTGCTGCTGGTCATTCTCGTCCT
NM_000435_2681	NM_000435	NOTCH3	2681	2719	13	CDS	0	YNN	GGCTCCTTTTCCTGCTCCTGCCTCCCTGGTTTCGCCGGC
NM_000435_3761	NM_000435	NOTCH3	3761	3790	10	CDS	0	YNN	GGTTTCCGTTGCCTTTGTCATGCTGGCTTC
NM_000435_5849	NM_000435	NOTCH3	5849	5878	10	CDS	0	YNN	CTCATCGCCAGCCATGCTGATGTCAATGCT
NM_000435_719	NM_000435	NOTCH3	719	754	12	CDS	0	YNN	AGTGGCGACCTCACTTACGACTGTGCCTGTCTTCCT
NM_000435_7742	NM_000435	NOTCH3	7742	7789	16	3UTR	0		CCCACTGCCAACTCCCTCTGCCCCAGCCCCACCCTTGGCCATCTCCCT
NM_000435_1973	NM_000435	NOTCH3	1973	2011	13	CDS	0	YNN	GTCTGCCGTGATGGCATCAACCGCTACGACTGTGTCTGC
NM_000435_3404	NM_000435	NOTCH3	3404	3433	10	CDS	0	YNN	TGTCTTCCTGGCTACAATGGTGATAACTGT
NM_000435_6416	NM_000435	NOTCH3	6416	6445	10	CDS	0	YNN	CCCCCTGCTTCCCCTGGTGGCTTCCCCCTT
NM_000435_2531	NM_000435	NOTCH3	2531	2560	10	CDS	0	YNN	CCCTGTGGCCCTCATGGTATCTGCACCAAC
NM_000435_2999	NM_000435	NOTCH3	2999	3043	15	CDS	0	YNN	GGCGTCTGCAGCGCCGCCCACCCTGGCTTCCGCTGCACCTGCCTC
NM_000435_6457	NM_000435	NOTCH3	6457	6489	11	CDS	0	NNY	TGCAGCTGCCACTGCCACTGCAGTGTCTCTGGC
NM_000435_2852	NM_000435	NOTCH3	2852	2884	11	CDS	0	YNN	CCCGACTGCAGCCCCAGCTCCTGCTTCAATGGC
NM_000435_4379	NM_000435	NOTCH3	4379	4417	13	CDS	0	YNN	CGCCTCTTCAACAACAGCCGCTGCGACCCCGCCTGCAGC
NM_000435_437	NM_000435	NOTCH3	437	478	14	CDS	0	YNN	GATCCCTGCCTCAGCAGCCCTTGTGCCCACGGTGCCCGCTGC
NM_000435_4421	NM_000435	NOTCH3	4421	4465	15	CDS	0	YNN	CCCGCCTGCCTCTACGACAACTTCGACTGCCACGCCGGTGGCCGC
NM_000435_4609	NM_000435	NOTCH3	4609	4638	10	CDS	0	NNY	CGTGCTGGTGCTCACAGTGCTGCTGCCGCC
NM_000435_1130	NM_000435	NOTCH3	1130	1159	10	CDS	0	YNN	GATGACGCCTGTGTCAGCAACCCCTGCCAC
NM_000435_575	NM_000435	NOTCH3	575	604	10	CDS	0	YNN	CCCTGCCGCCATGGTGGCACCTGCCTCAAC
NM_000435_7365	NM_000435	NOTCH3	7365	7397	11	3UTR	0		ATTATTATTATTTTTATTTTTCTTTTTTTTTTT
NM_000435_115	NM_000435	NOTCH3	115	147	11	CDS	SignalPep	NNY	CCCGATGTCGCCGCCACCGCCACCGCCACCCGT
NM_000435_7364	NM_000435	NOTCH3	7364	7402	13	3UTR	0		AATTATTATTATTTTTATTTTTCTTTTTTTTTTTACATT
NM_000435_1934	NM_000435	NOTCH3	1934	1969	12	CDS	0	YNN	AACATTGACGACTGTGCCAGCAACCCCTGCACCTTT
NM_000435_4496	NM_000435	NOTCH3	4496	4531	12	CDS	0	YNN	TACTGCGCCGACCACTTTGCCGACGGCCGCTGCGAC
NM_000435_5359	NM_000435	NOTCH3	5359	5388	10	CDS	0	NNY	CGTGGCACCAGCCATGGCACTGACACCACC
NM_004557_3777	NM_004557	NOTCH4	3777	3812	12	CDS	0	NYN	GCTGCCCCTCCCACTCTCGGTGCTGGCTTCTCTTCC
NM_004557_905	NM_004557	NOTCH4	905	934	10	CDS	0	YNN	GACTCCACCTTTCACCTCTGCCTCTGTCCC
NM_004557_1967	NM_004557	NOTCH4	1967	1996	10	CDS	0	YNN	GCCTTCTTTTGCCTCTGCCCCTCTGGTTTC
NM_004557_1481	NM_004557	NOTCH4	1481	1528	16	CDS	0	YNN	CATGGCGGTTCCTGCCTCAACACTCCTGGCTCCTTCAACTGCCTCTGT
NM_004557_6667	NM_004557	NOTCH4	6667	6696	10	3UTR	0		AGCGCTTCTTCTAGCCACTGCTATCGCTAT
NM_004557_2351	NM_004557	NOTCH4	2351	2383	11	CDS	0	YNN	TGTCTCAATGGCGGCTCCTGCAACCCTAGCCCT
NM_004557_3401	NM_004557	NOTCH4	3401	3433	11	CDS	0	YNN	GCCCCTTCCTGCGGCTTCCATCACTGCCACCAC
NM_004557_2852	NM_004557	NOTCH4	2852	2899	16	CDS	0	YNN	GGCCTCTGTGTCGACAGCGGCCCCTCCTATTTCTGCCACTGCCCCCCT
NM_004557_2618	NM_004557	NOTCH4	2618	2650	11	CDS	0	YNN	GGTCCCCGCTGCCTCTGCCCCACTGGCTACACC
NM_004557_145	NM_004557	NOTCH4	145	186	14	CDS	SignalPep	NNY	GCCCCCTTCACTGCTGCTGCTGCTGCTGCTGCTGCTGCTGCT
NM_004557_141	NM_004557	NOTCH4	141	188	16	CDS	SignalPep	NYN	TGCAGCCCCCTTCACTGCTGCTGCTGCTGCTGCTGCTGCTGCTGCTAT
NM_178493_804	NM_178493	NOTUM	804	833	10	CDS	0	NYN	GTCTTCATCCCCTACTGCTCCAGTGATGTT
NM_178493_1904	NM_178493	NOTUM	1904	1936	11	3UTR	0		CCCTCCTGCCCCGGCTTTCCCTGCCCCTCTCCC
NM_178493_1410	NM_178493	NOTUM	1410	1439	10	CDS	0	NYN	GCCAGCTTTGCCCCCGCCTGCCTCTCCCAT
NM_178493_207	NM_178493	NOTUM	207	239	11	5UTR	0		CCCGGCATCCCCCGCCGCCGCCGCCGCCGCCTC
NM_178493_570	NM_178493	NOTUM	570	602	11	CDS	0	NYN	ACCTGCAACGACGGCAGCCCCGCCGGCTACTAC
NM_002514_1101	NM_002514	NOV	1101	1139	13	CDS	0	NYN	GTCTGCAGTGATGGCCGCTGCTGCACTCCCCACAATACC
NM_002514_1323	NM_002514	NOV	1323	1352	10	3UTR	0		AGCACCTGTAGCTGCTGCGCCACCCACCAT
NM_007052_606	NM_007052	NOX1	606	635	10	CDS	0	NYN	GATGGCTCCCTTGCCTCCATTCTCTCCAGC
NM_007052_2227	NM_007052	NOX1	2227	2259	11	3UTR	0		GGTGATTTTATCAATTCCAGTGTTACCATCTCC
NM_007052_822	NM_007052	NOX1	822	857	12	CDS	TM	NYN	TATACTCACCACCTTTTTATCTTCTATATCCTTGGC
NM_007052_740	NM_007052	NOX1	740	784	15	CDS	TM	YNN	AGTGATCATGACAATAGCCTTGATTCTCATGGTAACTTCAGCTAC
NM_016931_893	NM_016931	NOX4	893	922	10	CDS	TM	YNN	TATACTCATAACCTCTTCTTTGTCTTCTAC
NM_016931_2596	NM_016931	NOX4	2596	2628	11	3UTR	0		ATCGTCTCCACTACTTATGCTAATACCTCTATT
NM_016931_503	NM_016931	NOX4	503	535	11	CDS	TM	YNN	TCTGTTCTTAACCTCAACTGCAGCCTTATCCTT
NM_016931_817	NM_016931	NOX4	817	855	13	CDS	TM	NNY	CATGGTGGTGGTGCTATTCCTCATGATCACAGCCTCTAC
NM_016931_2942	NM_016931	NOX4	2942	2992	17	3UTR	0		CTTTTCCCTTTTTTCAGCATTTTTGTCTCTATTATTATTATTGTTTTTTTC
NM_016931_977	NM_016931	NOX4	977	1009	11	CDS	0	YNN	GATACCCACCCTCCCGGCTGCATCAGTCTTAAC
NM_016931_2959	NM_016931	NOX4	2959	2994	12	3UTR	0		CATTTTTGTCTCTATTATTATTATTGTTTTTTTCCC
NM_016931_629	NM_016931	NOX4	629	664	12	CDS	TM	YNN	TTCCATATTACCTGTGGTGTTACTATCTGTATTTTC
NM_016931_237	NM_016931	NOX4	237	266	10	5UTR	0		CACAACTGTAACCGCTGCCCCGGCCGCCGC
NM_001256067_1450	NM_001256067	NOXA1	1450	1482	11	CDS	0	NNY	GGCCACTGTGACGGCCGCATCGGCATCTTCCCC
NM_001256067_117	NM_001256067	NOXA1	117	146	10	5UTR/CDS	0	NYN	AGCGCCGCCACCGGCCGCCATGGCCTCTCT
XM_017022928_1297	XM_017022928	NOXO1	1297	1326	10	CDS	0	NNY	GGCCACCGCCCCTCCCCCCACCGTGCCCAC
NM_148896_178	NM_148896	NPB	178	210	11	CDS	SignalPep	NNY	GTCCGCGACACTGGCGGCCGCCGCCCTGGCGCT
NM_005285_853	NM_005285	NPBWR1	853	882	10	CDS	TM	NNY	GTCATCGCTATCTCCTACTTCATCACCAGC
NM_005285_492	NM_005285	NPBWR1	492	530	13	CDS	TM	NYN	GATCGTCACACTCGTCGTGCTGCCCTTCGCAGTCTTCGC
NM_005285_352	NM_005285	NPBWR1	352	387	12	CDS	TM	NNY	TACAACACCTTCTCCAGCCTCTACTTCCTCACCGTC
NM_005285_886	NM_005285	NPBWR1	886	927	14	CDS	TM	NNY	AGCTACGCCAACAGCTGCCTCAACCCCTTCCTCTACGCCTTC
NM_005285_744	NM_005285	NPBWR1	744	776	11	CDS	TM	NYN	GGTGACCTTCCTGGTGGTGGCAATCCTGGCGGT
NM_005285_75	NM_005285	NPBWR1	75	128	18	CDS	TM	NYN	CGCGTCGACTCTGGCGCCGCTGCCGGCGCCGCTGGCGGTGGCTGTACCAGTTGT
NM_005286_519	NM_005286	NPBWR2	519	554	12	CDS	TM	NYN	CGTCACGGTCCTGGTTCTGCCCTTCTTCTCTTTCGC
NM_005286_364	NM_005286	NPBWR2	364	402	13	CDS	TM	NNY	GCCGTCGACCACTACAACATCTTCTCCAGCATCTACTTC
NM_005286_538	NM_005286	NPBWR2	538	570	11	CDS	TM	NNY	CCCTTCTTCTCTTTCGCTGGCGTCTACAGCAAC
NM_005286_771	NM_005286	NPBWR2	771	803	11	CDS	TM	NYN	GGTGACCGTCCTGGTCCTCGTCGTGCTGGCCGT
NM_005286_892	NM_005286	NPBWR2	892	924	11	CDS	TM	NNY	TCCTACGTCATCACCAGCCTCAGCTACGCCAAC
NM_005286_82	NM_005286	NPBWR2	82	114	11	CDS	0	NNY	GACAATGGCACTGGCCACAATGCCACCTTCTCC
NM_000271_1330	NM_000271	NPC1	1330	1362	11	CDS	TM	NNY	TGTCATTTTCTTCTCGCTGGTCTTCATTACTGC
NM_000271_145	NM_000271	NPC1	145	177	11	5UTR	0		GTCAGCGCCTGCTCCTGCTCCTCCGCTCCTCCT
NM_000271_470	NM_000271	NPC1	470	505	12	CDS	0	YNN	TTCTTCTTTGGCAATGTCAGTCTCTGTTGTGATGTT
NM_000271_3551	NM_000271	NPC1	3551	3583	11	CDS	TM	YNN	ACCATCATTGACGACACTATCTTCAACCTCGGT
NM_000271_874	NM_000271	NPC1	874	903	10	CDS	0	NNY	GGCACCTTTTACCATCACTCCTGTGTTTTC
NM_000271_3595	NM_000271	NPC1	3595	3624	10	CDS	TM	NNY	CGCGATATTTCTGGTGACCATGGTCCTCCT
NM_000271_1961	NM_000271	NPC1	1961	1993	11	CDS	0	YNN	ATTACCTTCCCTGTCAATAATTACTATAATGAT
NM_000271_1945	NM_000271	NPC1	1945	1974	10	CDS	0	NNY	CGCCACTGCCCTTGTGATTACCTTCCCTGT
NM_013389_912	NM_013389	NPC1L1	912	944	11	CDS	TM	NYN	GTCCTCATCATCATCCTCTGCTCTGTCTTCGCT
NM_013389_4465	NM_013389	NPC1L1	4465	4494	10	3UTR	0		TCCAACTTTTCCCTTCTCAGTTCCTCTCTC
NM_013389_932	NM_013389	NPC1L1	932	964	11	CDS	TM	YNN	CTCTGTCTTCGCTGTGGTCACCATCCTGCTTGT
NM_013389_1041	NM_013389	NPC1L1	1041	1070	10	CDS	0	NYN	CTCAGCTTCTCCACCCACACCCTCCTTGGC
NM_013389_1488	NM_013389	NPC1L1	1488	1526	13	CDS	0	NYN	GACAATACCAGTCTCTACGACTGCTGCATCAACAGCCTC
NM_013389_2417	NM_013389	NPC1L1	2417	2446	10	CDS	TM	YNN	GATGTCAGCCTTTGTGGCCCTGCTCTCCCT
NM_013389_4298	NM_013389	NPC1L1	4298	4327	10	3UTR	0		GGCAGCACCACTGATGGCTCCTCTGCTCCC
NM_013389_1109	NM_013389	NPC1L1	1109	1159	17	CDS	TM	YNN	GCCTCTGACCATCTTGGTGCTATCTGTCATCCCGGTGGTGGCCTTGGCAGC
NM_013389_3684	NM_013389	NPC1L1	3684	3716	11	CDS	TM	NYN	TCCCACATTACCCGCTCCTTTGCCATCAGCACC
NM_013389_2597	NM_013389	NPC1L1	2597	2626	10	CDS	TM	YNN	TGTTGTGCTGCTGCTGTTTCTCGCCCTGTT
NM_013389_4041	NM_013389	NPC1L1	4041	4070	10	CDS	0	NYN	GCTGACAACATCTATGTCAACCACAGCTTT
NM_013389_285	NM_013389	NPC1L1	285	317	11	CDS	0	NYN	ATCTGCCCCCGCCTCTACACCGGCCCCAACACC
NM_006432_267	NM_006432	NPC2	267	302	12	CDS	0	NYN	TCTTACAGCGTCAATGTCACCTTCACCAGCAATATT
NM_006432_608	NM_006432	NPC2	608	637	10	3UTR	0		ACTCTTGACAGCACCTCCAGCTCTGCTGCT
NM_006432_113	NM_006432	NPC2	113	145	11	CDS	SignalPep	YNN	TTTCCTGGCAGCTACATTCCTGCTCCTGGCGCT
NM_015392_83	NM_015392	NPDC1	83	130	16	5UTR	0		CCTTTCCTCTTCCTCCTCCTCCTCCTTGGCATCCGCCTCTTCTTCCTC
NM_015392_114	NM_015392	NPDC1	114	161	16	5UTR	0		TCCGCCTCTTCTTCCTCCTGCGTCCTCCCCCGCTGCCTCCGCTGCTCC
NM_015392_49	NM_015392	NPDC1	49	108	20	5UTR	0		GATCCTTGCTGCAGCGTCAGCGCCGCCGCCCGTGCCTTTCCTCTTCCTCCTCCTCCTCCT
NM_015392_136	NM_015392	NPDC1	136	165	10	5UTR	0		TCCTCCCCCGCTGCCTCCGCTGCTCCCGAC
NM_015392_235	NM_015392	NPDC1	235	264	10	CDS	SignalPep	NNY	GATGGCGACGCCGCTGCCTCCGCCCTCCCC
NM_015392_243	NM_015392	NPDC1	243	296	18	CDS	SignalPep	NYN	CGCCGCTGCCTCCGCCCTCCCCGCGGCACCTGCGGCTGCTGCGGCTGCTGCTCT
NM_015392_1159	NM_015392	NPDC1	1159	1188	10	CDS	0	NNY	CGCCGCACTGTCCGCGCCCCTGCCGGCCCC
NM_003717_179	NM_003717	NPFF	179	211	11	CDS	SignalPep	YNN	GGCTGCTGCACTGCTGGTGCTGCTGCTGTTAAT
NM_022146_828	NM_022146	NPFFR1	828	863	12	CDS	TM	NYN	CATGCTGGTCATGGTGGCGCTGTTCTTCACGCTGTC
NM_022146_970	NM_022146	NPFFR1	970	1017	16	CDS	TM	NNY	GCCTTCTTCAACAGCAGCGCCAACCCCATCATCTACGGCTACTTCAAC
NM_022146_693	NM_022146	NPFFR1	693	722	10	CDS	TM	NYN	CCTGGCGCCGCTGGCGCTCATCGTGGTCAT
NM_022146_390	NM_022146	NPFFR1	390	434	15	CDS	TM	NYN	CATGTCTGTGTCGGCTTCCGTTTTCACACTGGTGGCCATTGCTGT
NM_022146_132	NM_022146	NPFFR1	132	164	11	CDS	TM	NYN	CACCTCCCCTGTGGCGGCCATGTTCATTGTGGC
NM_004885_1088	NM_004885	NPFFR2	1088	1117	10	CDS	TM	YNN	CCTGGCTCCCCTCTCCCTCATTGTCATCAT
NM_004885_1371	NM_004885	NPFFR2	1371	1415	15	CDS	TM	NYN	TTCGGCAACAGCAGTGTCAATCCCATCATTTATGGTTTCTTCAAC
NM_004885_908	NM_004885	NPFFR2	908	949	14	CDS	TM	YNN	GGTCCTAGCCATCACCATTATGTCTCCATCTGCAGTAATGTT
NM_004885_1226	NM_004885	NPFFR2	1226	1261	12	CDS	TM	YNN	GATGCTCCTGATTGTGGCCCTGCTTTTTATTCTCTC
NM_004885_782	NM_004885	NPFFR2	782	826	15	CDS	TM	YNN	AATATCTGTCGCAGCTTCAGTCTTTACGTTAGTTGCAATTGCTGT
NM_004885_11	NM_004885	NPFFR2	11	40	10	5UTR	0		AGTAATGGTGATACTGATGCTTCCTTTTCT
NM_004646_2434	NM_004646	NPHS1	2434	2463	10	CDS	0	NNY	GTCTGCACTGTCGATGCCAATCCCATCCTC
NM_004646_1162	NM_004646	NPHS1	1162	1191	10	CDS	0	NNY	GTCACCTTTCCCCCTAGTGCCATTATTATC
NM_004646_3333	NM_004646	NPHS1	3333	3362	10	CDS	TM	NYN	GCTGCCCCTGCTGCCTGTGCTGTTCGCTCT
NM_004646_4607	NM_004646	NPHS1	4607	4642	12	3UTR	0		CATCCTACCTATTATTTTATTATTTCCGACAGTTAT
NM_004646_2716	NM_004646	NPHS1	2716	2751	12	CDS	0	NNY	GACAGCACCAGTTCTGCCACCCTCCACTGCCGTGCC
NM_014625_397	NM_014625	NPHS2	397	450	18	CDS	0	NNY	GCTTCTTGTCCTCATTTCCCTGCTCTTCATCATCATGACCTTCCCTTTTTCCAT
NM_014625_1306	NM_014625	NPHS2	1306	1344	13	3UTR	0		CACTCTGTCCTCATTCCCTGCCCTTCCTTTGGTTGCCAT
NM_014625_1592	NM_014625	NPHS2	1592	1621	10	3UTR	0		GGTTGCCACAGCTCCCACAGCCCTTCCTAC
NM_014625_1090	NM_014625	NPHS2	1090	1119	10	CDS	0	NNY	GCCTTCCACTGTGGTTTTACCTTTGCCATT
NM_030769_2322	NM_030769	NPL	2322	2357	12	3UTR	0		CTTTCTCTCCATACCTCCTTTTACTCTTTTCTTTCT
NM_030769_1930	NM_030769	NPL	1930	1959	10	3UTR	0		ATTCATTTCGATGTCACCACTTTTCGCTCT
NM_030769_2490	NM_030769	NPL	2490	2525	12	3UTR	0		TTTTGTTTTCATTTCATCTCTAATTGTTTTGATCAT
NM_030769_2548	NM_030769	NPL	2548	2583	12	3UTR	0		ATTCATATCAGTTTTGCTCCTTATTTTAATCTCTTT
NM_030769_458	NM_030769	NPL	458	487	10	CDS	0	YNN	TCTTGTGGCTGCAACCATCACGCCAATGAC
NM_030769_818	NM_030769	NPL	818	847	10	CDS	0	YNN	AGTGGCTGCTGCCGCCCCTGCCCTGCCATT
NM_001033047_1963	NM_001033047	NPNT	1963	1995	11	3UTR	0		ATTCTCATCTTCTCTCCTCTTCTCCCTTTTATC
NM_001033047_1950	NM_001033047	NPNT	1950	1994	15	3UTR	0		TCCTCTTTTTCCAATTCTCATCTTCTCTCCTCTTCTCCCTTTTAT
NM_001033047_3839	NM_001033047	NPNT	3839	3868	10	3UTR	0		TCTCTCCCTTATGGCAATCCTAGCAGTATT
NM_001033047_219	NM_001033047	NPNT	219	251	11	CDS	SignalPep	NYN	TTTTCTCCTGGCGCTGGTGCTGGTATCCTCGCT
NM_001033047_2475	NM_001033047	NPNT	2475	2504	10	3UTR	0		TTTATTTTTATCTGTTTTTTTTTTCCTGTT
NM_001033047_1176	NM_001033047	NPNT	1176	1220	15	CDS	0	NYN	GCCAACACCAATTCCTACTCCACCACCACCACCACCCCTGCCAAC
NM_006172_737	NM_006172	NPPA	737	766	10	3UTR	0		TTTGATGGTGACTTCCTCGCCTCTCCCACC
NM_002521_67	NM_002521	NPPB	67	96	10	5UTR	0		AGCAGCAGCAGCAGCCTCCGCAGTCCCTCC
NM_024409_644	NM_024409	NPPC	644	679	12	3UTR	0		CATTTCTTTCTTTCTTTCTTTTTTTTTCCTGGTACT
NM_024409_633	NM_024409	NPPC	633	671	13	3UTR	0		TGTGGCTTTTACATTTCTTTCTTTCTTTCTTTTTTTTTC
NM_000906_100	NM_000906	NPR1	100	132	11	5UTR	0		CACCCTTTCTCTCTCTCTCTCTCTCTCTCTAAC
NM_000906_92	NM_000906	NPR1	92	127	12	5UTR	0		CTCACTCGCACCCTTTCTCTCTCTCTCTCTCTCTCT
NM_000906_3905	NM_000906	NPR1	3905	3934	10	3UTR	0		ATCCCCTCCCCTCCCCATGCTCTCCTCCCT
NM_000906_296	NM_000906	NPR1	296	325	10	5UTR	0		CGTCCCCGTCCCGCTCCTGCTCCTTCCCAT
NM_000906_1142	NM_000906	NPR1	1142	1174	11	CDS	0	YNN	GTTATCTACATCTGCAGCTCCCCTGATGCCTTC
NM_000906_217	NM_000906	NPR1	217	252	12	5UTR	0		CGCGCCCCCCTCGGTCGCGCCCCTTGCGCTCTCGGC
NM_000906_2222	NM_000906	NPR1	2222	2254	11	CDS	0	YNN	GCCTGCACCGACCCCCCCAATATCTGCATCCTC
NM_000906_3670	NM_000906	NPR1	3670	3702	11	3UTR	0		GGCCTCAGCCTCACCCACAGCAGCCCCATCGCC
NM_000906_447	NM_000906	NPR1	447	503	19	CDS	SignalPep	NYN	GCTCCCGCCTGCGCCTGCTCCTGCTCCTGCTGCTGCCGCCGCTGCTGCTGCTGCTCC
NM_000906_4041	NM_000906	NPR1	4041	4073	11	3UTR	0		GCCCACAATACCTGCTCCCCCGACCCCCTCCAC
NM_000906_3032	NM_000906	NPR1	3032	3067	12	CDS	0	YNN	GCCTTTGACAGTGTTACCATCTACTTCAGTGACATT
NM_000906_460	NM_000906	NPR1	460	501	14	CDS	SignalPep	NNY	CCTGCTCCTGCTCCTGCTGCTGCCGCCGCTGCTGCTGCTGCT
NM_000906_523	NM_000906	NPR1	523	552	10	CDS	0	NNY	CCTGACGGTAGCCGTGGTACTGCCGCTGGC
NM_003995_1726	NM_003995	NPR2	1726	1758	11	CDS	0	NNY	TTCAACCATCTCACTCGCTTCATTGGCGCCTGC
NM_003995_1350	NM_003995	NPR2	1350	1382	11	CDS	TM	NYN	AACTCCACTTTCAACCCTGGCAATTGTGGCTCT
NM_003995_2566	NM_003995	NPR2	2566	2610	15	CDS	0	NNY	GCCTTTGACAGTGTTACCATCTACTTCAGTGACATTGTTGGCTTC
NM_001204375_2915	NM_001204375	NPR3	2915	2950	12	3UTR	0		AATACTTCTCTTTTTCTCCCTGTTTCCCTTTTTCCC
NM_001204375_442	NM_001204375	NPR3	442	477	12	5UTR/CDS	SignalPep	NNY	CACGATGCCGTCTCTGCTGGTGCTCACTTTCTCCCC
NM_001204375_2917	NM_001204375	NPR3	2917	2961	15	3UTR	0		TACTTCTCTTTTTCTCCCTGTTTCCCTTTTTCCCTTGGCCACAGC
NM_001204375_216	NM_001204375	NPR3	216	245	10	5UTR	0		ACTTTTTCTTTTTCTTTTTCTTTTTTTTTT
NM_001204375_215	NM_001204375	NPR3	215	244	10	5UTR	0		AACTTTTTCTTTTTCTTTTTCTTTTTTTTT
NM_001204375_6034	NM_001204375	NPR3	6034	6096	21	3UTR	0		GGTAGCTTTGCCCATTGCCACTGTCTTTACTGCCCCTTCTGCCCCTCCACCCACATCCACATT
NM_001204375_6044	NM_001204375	NPR3	6044	6079	12	3UTR	0		CCCATTGCCACTGTCTTTACTGCCCCTTCTGCCCCT
NM_001204375_506	NM_001204375	NPR3	506	550	15	CDS	SignalPep	YNN	GCCGGCGGCACCGGTGGCGGTGGCGTTGGCGGCGGCGGCGGTGGC
NM_001030013_44	NM_001030013	NPS	44	73	10	CDS	SignalPep	YNN	TCTCATCCTAGTTCTGTCGCTGTCCACAAT
NM_207172_951	NM_207172	NPSR1	951	986	12	CDS	TM	NYN	TATAGCATCATCATCATTCTTGCCTTCATCTGCTGT
NM_207172_644	NM_207172	NPSR1	644	682	13	CDS	TM	YNN	CCTGTCTTTTCTGTTCTCCATTCCCACCCTGATCATATT
NM_207172_1092	NM_207172	NPSR1	1092	1151	20	CDS	TM	NYN	AATAGTGCCATCAACCCCCTCATCTACTGTGTCTTCAGCAGCTCCATCTCTTTCCCCTGC
NM_207172_1460	NM_207172	NPSR1	1460	1495	12	3UTR	0		CCTTCCTTCCCCACCATTCCCAGCCCTCCTTCCCAC
NM_012428_114	NM_012428	NPTN	114	143	10	5UTR	0		CCCGCCCCCTCCCTCCCTCCCCTCCCTTCC
NM_012428_1038	NM_012428	NPTN	1038	1076	13	CDS	0	NYN	GACATTGTCAATACCTCTGGCCGCTTCTTCATCATCAAC
NM_012428_221	NM_012428	NPTN	221	250	10	CDS	SignalPep	YNN	CGCCCTGGCCCTCTCGCTGTTGCTGGTCTC
NM_012428_705	NM_012428	NPTN	705	734	10	CDS	0	NYN	TGTAACCTCACCTCCAGCTCTCACACCCTT
NM_012428_110	NM_012428	NPTN	110	166	19	5UTR	0		CTCGCCCGCCCCCTCCCTCCCTCCCCTCCCTTCCCCGGCCCCGGCTCTGGCCCCGGC
NM_012428_1143	NM_012428	NPTN	1143	1190	16	CDS	0	NYN	TGTAATGCCACCAACGCCATTGGCTCCGCCTCTGTTGTCACTGTCCTC
NM_012428_1244	NM_012428	NPTN	1244	1273	10	CDS	TM	YNN	AATTATCATCCTTGTGGTGATCATTGTTGT
NM_012428_2174	NM_012428	NPTN	2174	2209	12	3UTR	0		AACTTTTATAATTTTTCTTTTGTTTCCAATGACCTT
NM_002522_3968	NM_002522	NPTX1	3968	3997	10	3UTR	0		CCCGCTCACCTTCCTCACCCCTCCTCTGAC
NM_002522_2269	NM_002522	NPTX1	2269	2298	10	3UTR	0		GACGGCCCTGCCCTCGACCTTCCCACCTCC
NM_002522_5347	NM_002522	NPTX1	5347	5382	12	3UTR	0		TATTCTTGCTTTTTTTTTTTTTTTCATTTTCTTGCT
NM_002522_5330	NM_002522	NPTX1	5330	5377	16	3UTR	0		TGCACTATTTCTACTGGTATTCTTGCTTTTTTTTTTTTTTTCATTTTC
NM_002523_2134	NM_002523	NPTX2	2134	2163	10	3UTR	0		ATCTCCGGTCCCTTCCCCCATCATCCTTCC
NM_014293_2213	NM_014293	NPTXR	2213	2242	10	3UTR	0		CCTCCCTCTTCCTCCTCTTTCCTCCTCTCT
NM_014293_2211	NM_014293	NPTXR	2211	2246	12	3UTR	0		TGCCTCCCTCTTCCTCCTCTTTCCTCCTCTCTTTGT
NM_014293_3510	NM_014293	NPTXR	3510	3539	10	3UTR	0		TCTGACTCCCTCTTCAGTGTTCTTCCCCCT
NM_014293_2191	NM_014293	NPTXR	2191	2244	18	3UTR	0		CCTCCCCCCCCCCCCACCCATGCCTCCCTCTTCCTCCTCTTTCCTCCTCTCTTT
NM_014293_197	NM_014293	NPTXR	197	229	11	CDS	TM	YNN	TTCCTCGGTGCCGTCATCTGCATCATCGCCAGC
NM_014293_4420	NM_014293	NPTXR	4420	4449	10	3UTR	0		GGTCCCGCTTTTCCTATCTTCTGCTGCCCC
NM_014293_2132	NM_014293	NPTXR	2132	2161	10	3UTR	0		CTTACCCTCCTCCCTCTTTCCACCAGCTGC
NM_014293_5630	NM_014293	NPTXR	5630	5668	13	3UTR	0		CCCCTCCCCAGCCTTGCCCCTTTCTCCTCTCCCTGTTTT
NM_014293_3810	NM_014293	NPTXR	3810	3845	12	3UTR	0		CCTTTTGCCTGCCTTTTTGTTCCCTATCTCCACTCC
NM_014293_802	NM_014293	NPTXR	802	840	13	CDS	0	NNY	CCTCTCAGCTGCCCCAGCCCCAGTCTCTGCTGTGCCCAC
NM_014293_1911	NM_014293	NPTXR	1911	1940	10	3UTR	0		GTTGTCTCTTACCCCACCCTCCCTGCCCAT
NM_014293_1740	NM_014293	NPTXR	1740	1790	17	3UTR	0		CGCACTGGCCTTCCCTCCTGCCCCACTCCTGGCTGTGCCTCCCATTTCCCC
NM_014293_1949	NM_014293	NPTXR	1949	1981	11	3UTR	0		TCTGATTTCACTAATTTTGACAGCACCCCCAGT
NM_022150_68	NM_022150	NPVF	68	97	10	CDS	SignalPep	YNN	ACTATTCATTTTATTGACTTTAGCCACTTC
NM_001099456_154	NM_001099456	NPW	154	186	11	5UTR	0		GTTCCCTCTCCTCCCTCCGTCCCTCCCCCCATC
NM_001099456_153	NM_001099456	NPW	153	185	11	5UTR	0		GGTTCCCTCTCCTCCCTCCGTCCCTCCCCCCAT
NM_001099456_543	NM_001099456	NPW	543	572	10	CDS	0	NYN	GGCTGCGTCGCTCACCCTATCTGTGGCGCC
NM_001099456_430	NM_001099456	NPW	430	471	14	CDS	SignalPep	NNY	GCTGGCACTGCTGCTGCTTCTGCTCCTGCTGCCGCTGCCCTC
NM_001099456_435	NM_001099456	NPW	435	470	12	CDS	SignalPep	NYN	CACTGCTGCTGCTTCTGCTCCTGCTGCCGCTGCCCT
NM_000905_490	NM_000905	NPY	490	519	10	3UTR	0		TTCTGCAATGTTTTCCTTTGTCATCATTGT
NM_000909_828	NM_000909	NPY1R	828	872	15	CDS	TM	NYN	TGTTTCAATCACTGTGTCCATTTTCTCTCTGGTTCTCATTGCTGT
NM_000909_234	NM_000909	NPY1R	234	281	16	5UTR	0		GATCTTCCCCACTCTGCTCCCTTCCATTCCCACCCTTCCTTCTTTAAT
NM_000909_954	NM_000909	NPY1R	954	989	12	CDS	TM	NYN	GGTCCTTGCTGTGGCTTCTTCTTTGCCTTTCCTGAT
NM_000909_1251	NM_000909	NPY1R	1251	1286	12	CDS	TM	NYN	TATCATGCTGCTCTCCATTGTGGTAGCATTTGCAGT
NM_000909_1741	NM_000909	NPY1R	1741	1791	17	3UTR	0		TTTTCTTGTCTTGCTTTTTACTGCTTTTGTTGTAGTTGTCATAATTACATT
NM_000909_567	NM_000909	NPY1R	567	602	12	CDS	TM	NYN	TCTGCCCTTGGCCATGATATTTACCTTAGCTCTTGC
NM_000910_1126	NM_000910	NPY2R	1126	1158	11	CDS	TM	NNY	AGCATCTATGGCACTGTCTATAGTCTTTCTTCC
NM_000910_125	NM_000910	NPY2R	125	175	17	5UTR	0		GTTTGCCCCCCTCCCCACGCTCCCATCTCTGATCCTCCCACCTTCACCCGC
NM_000910_1435	NM_000910	NPY2R	1435	1467	11	CDS	TM	NNY	TGCTCCACTTTTGCCAATCCCCTTCTCTATGGC
NM_000910_77	NM_000910	NPY2R	77	109	11	5UTR	0		ACCATCGCCCGCAGCCTCTGCACCTGTTTTCTT
NM_000910_894	NM_000910	NPY2R	894	926	11	CDS	TM	NYN	AGTATCCACAATCACCTTGACAGTAATTGCCCT
NM_001278794_629	NM_001278794	NPY4R	629	673	15	CDS	TM	YNN	CATGTCGGTGACGGTCTCCATCCTCTCGCTCGTCCTCGTGGCCCT
NM_001278794_1221	NM_001278794	NPY4R	1221	1250	10	CDS	TM	NYN	TTCATCTATGGCTTTCTCAACACCAACTTC
NM_001278794_910	NM_001278794	NPY4R	910	942	11	CDS	TM	NNY	CCTTCCTGCTCCTCTTCCAGTACTGCCTCCCAC
NM_001278794_885	NM_001278794	NPY4R	885	914	10	CDS	TM	NYN	GCTCACCACCGCACCATCTACACCACCTTC
NM_001278794_1055	NM_001278794	NPY4R	1055	1093	13	CDS	TM	YNN	TGTGGTGCTGGTGGTGATGGTGGTGGCCTTTGCCGTGCT
NM_001317091_1804	NM_001317091	NPY5R	1804	1833	10	CDS	TM	NNY	CTCACCTTTCACACTGACGTCTGTCTTGCT
NM_001317091_3100	NM_001317091	NPY5R	3100	3129	10	3UTR	0		GGTTGTATTACCTTCCACTTCCATGTTGTC
NM_001317091_2146	NM_001317091	NPY5R	2146	2175	10	CDS	TM	NNY	AATTGCCTTTACTATCTCTTTATTGCTAGT
NM_001317091_1888	NM_001317091	NPY5R	1888	1935	16	CDS	TM	NNY	TGTGTCAGTTTTGGTTTCAACTTTAATTTTAATATCAATTGCCATTGT
NM_001317091_2629	NM_001317091	NPY5R	2629	2658	10	CDS	TM	NNY	ACTGACCATACTGATATTAGTATTTGCTGT
NM_003297_2784	NM_003297	NR2C1	2784	2819	12	3UTR	0		CTTACTGCTCGTGTTTTTGTTTTTGTTTTCGTTTAT
NM_003297_901	NM_003297	NR2C1	901	930	10	CDS	0	NNY	CCCATTAACTGCAACTCCAACTTTTGTAAC
NM_002524_1326	NM_002524	NRAS	1326	1355	10	3UTR	0		TTTGTTTATAATGTTATCGGCTCTATTCTC
NM_002524_174	NM_002524	NRAS	174	203	10	5UTR	0		GTCTCCAACATTTTTCCCGGCTGTGGTCCT
NM_002524_2007	NM_002524	NRAS	2007	2048	14	3UTR	0		TCCCCTTCTCACCCCACCCTCTACAGCTTCCCCCACAGCAAT
NM_002524_3995	NM_002524	NRAS	3995	4024	10	3UTR	0		TACATTATTTTTCATCTTTGCTGTTTCTTT
NM_002524_1046	NM_002524	NRAS	1046	1075	10	3UTR	0		CCTCTTGTTACTCCCTGTTATTTTTCTGCC
NM_002524_2611	NM_002524	NRAS	2611	2640	10	3UTR	0		AATGGCCACTTTGTTCCTGTCTTTAATATC
NM_002524_1213	NM_002524	NRAS	1213	1245	11	3UTR	0		ACTGCTGGTGATTTTTTTTTTCTTTTTACTGTT
NM_013964_5155	NM_013964	NRG1	5155	5184	10	3UTR	0		TTCACTTTCTATCTTACTTTCCCTTCCTGC
NM_013964_1009	NM_013964	NRG1	1009	1038	10	CDS	0	NNY	TACTTCTTCATCTACATCTACATCCACCAC
NM_013964_3803	NM_013964	NRG1	3803	3832	10	3UTR	0		GGCTCTCTCACCCATTTCCCCCACCTCCTT
NM_013964_4903	NM_013964	NRG1	4903	4944	14	3UTR	0		TATCTCTGTGATGCTTGTCACATCACTCTTGACCACCTCTGT
NM_013964_3592	NM_013964	NRG1	3592	3624	11	3UTR	0		CCCCTTTCTCCCCCTTATTTTTCTTTTATCTTT
NM_013964_875	NM_013964	NRG1	875	904	10	CDS	0	YNN	AATGACAGTGCCTCTGCCAATATCACCATC
NM_013964_3584	NM_013964	NRG1	3584	3616	11	3UTR	0		GATGACCACCCCTTTCTCCCCCTTATTTTTCTT
NM_013964_3813	NM_013964	NRG1	3813	3851	13	3UTR	0		CCCATTTCCCCCACCTCCTTTAATTTTTGCTTTACTGTC
NM_013964_1891	NM_013964	NRG1	1891	1920	10	CDS	0	NNY	CATGACGGTGTCCATGCCTTCCATGGCGGT
NM_013964_2036	NM_013964	NRG1	2036	2065	10	CDS	0	YNN	CATGACAGTAACAGCCTCCCTGCTAGCCCC
NM_004883_1716	NM_004883	NRG2	1716	1748	11	CDS	0	NYN	AGCCACTCCTGTTCTCCTTCTCACCACTGCTCC
NM_004883_1717	NM_004883	NRG2	1717	1746	10	CDS	0	NNY	GCCACTCCTGTTCTCCTTCTCACCACTGCT
NM_004883_3516	NM_004883	NRG2	3516	3548	11	3UTR	0		CGCCCCTCCGTCCTCTGCAGCACCTTCGTTTAC
NM_004883_375	NM_004883	NRG2	375	410	12	CDS	0	NYN	AGCAGCAGCAACAACAGCAGCATCTCTCGTCCCGCT
NM_004883_2798	NM_004883	NRG2	2798	2827	10	3UTR	0		CCCCTCCGCCCCGCCCGCCCCACTATCTTT
NM_004883_2111	NM_004883	NRG2	2111	2140	10	CDS	0	YNN	CGCCGTGTCGCTGCCGCCGGCGGCGCCCAT
NM_004883_285	NM_004883	NRG2	285	320	12	CDS	0	NYN	TGCAGCAGCTACAGCGACAGCAGCAGCAGCAGCAGC
NM_004883_421	NM_004883	NRG2	421	450	10	CDS	0	NNY	AGCCGCGGCCGCAGCAACAGCCGCAGCCCC
NM_001278710_1290	NM_001278710	NRN1	1290	1319	10	3UTR	0		GTTCACTGCCTTTATTTTCCCTCCTCCCTC
NM_001278710_510	NM_001278710	NRN1	510	566	19	CDS	0	NYN	GTCCCTGCTCCCGGCGTTCCCGGTGCTCCTGGTGTCTCTCTCGGCAGCTTTAGCGAC
NM_001278710_1291	NM_001278710	NRN1	1291	1335	15	3UTR	0		TTCACTGCCTTTATTTTCCCTCCTCCCTCTTGTTTTAGCTGTTAC
NM_001278710_928	NM_001278710	NRN1	928	957	10	3UTR	0		GCCACCTACTATATTAATCATGCTAGTAAC
NM_001278710_866	NM_001278710	NRN1	866	898	11	3UTR	0		TTTTTTAATTTTATTATTATTAATTTTTTTTGT
NM_001348682_83	NM_001348682	NRN1L	83	136	18	CDS	SignalPep	YNN	GCCGTTGCTGTTGCTGCCCCTCGTCCTTTTACCTCCCCTGGCAGCAGCTGCAGC
NM_001348682_31	NM_001348682	NRN1L	31	72	14	CDS	SignalPep	NNY	TGCGCTGCTGCCGCCGCCGCTGCTGCTGCCGGCAACCACCCC
NM_001024628_22	NM_001024628	NRP1	22	63	14	5UTR	0		TCTCCCGCTCATCTTTTCATTGCTCGTTCCCCTCCTTCCCGC
NM_001024628_450	NM_001024628	NRP1	450	491	14	5UTR	0		GATTCTCCTCTTTGCTGCATTTCCCCCCACGTCCTCGTTCTC
NM_001024628_550	NM_001024628	NRP1	550	579	10	CDS	SignalPep	NNY	CGCCGTGCTCGCCCTCGTCCTCGCCCCGGC
NM_001024628_169	NM_001024628	NRP1	169	207	13	5UTR	0		CCCTACCTCCCTCCTCCCCCTCCCACCCACAGCCCCCCC
NM_001024628_201	NM_001024628	NRP1	201	236	12	5UTR	0		CCCCCCCCCGGCCTTTTTTTTTTTTTTTTTTTTTTT
NM_201266_4443	NM_201266	NRP2	4443	4475	11	3UTR	0		TTTTGCCTTTTCTTTTCCCTCCTCCATGTTCTT
NM_201266_5088	NM_201266	NRP2	5088	5123	12	3UTR	0		CATTCCTCTTTCCCTAACCCCGATGGCTCCATTCCC
NM_201266_4429	NM_201266	NRP2	4429	4467	13	3UTR	0		GCTTCTGGTGGTGGTTTTGCCTTTTCTTTTCCCTCCTCC
NM_201266_897	NM_201266	NRP2	897	929	11	CDS	0	NYN	GATGCTGGCTATATCACCTCTCCCGGTTACCCC
NM_201266_1793	NM_201266	NRP2	1793	1822	10	CDS	0	YNN	CTTTTTAACCATGCTCACGGCCATCGCAAC
NM_201266_6271	NM_201266	NRP2	6271	6303	11	3UTR	0		AACCCCACTGCCAGTATTGATCTCCTTTTTGCC
NM_201266_410	NM_201266	NRP2	410	451	14	5UTR	0		AGTCTTGGTTTTAATTATTATTATTATCATTATTGTTACGCT
NM_201266_127	NM_201266	NRP2	127	189	21	5UTR	0		GGCGATCCCAGCCGCCACCGCCGCCGCACCAGCAGCAGCAACAGCAGCAGCAGCTTCCTTCCT
NM_201266_3891	NM_201266	NRP2	3891	3923	11	3UTR	0		TATTATTATTATTATTATTATTATTATTATATT
NM_201266_3886	NM_201266	NRP2	3886	3918	11	3UTR	0		GTTTGTATTATTATTATTATTATTATTATTATT
NM_198565_1439	NM_198565	NRROS	1439	1468	10	CDS	0	YNN	GGCGTCCCCCCTGGCCTCTTCGCCAATGCT
NM_198565_2403	NM_198565	NRROS	2403	2441	13	3UTR	0		TTCCTCATCGCCCACCCCACCCCCGCCCCCACCACCGCC
NM_198565_972	NM_198565	NRROS	972	1004	11	CDS	0	NYN	ACCAGCTGCTGTTCTTCCCGCTGCTGCCCCAGT
NM_004558_46	NM_004558	NRTN	46	75	10	5UTR	0		TCCCCTGCCTGTGATGCCATTCTCCTCTGC
NM_004558_978	NM_004558	NRTN	978	1016	13	3UTR	0		CGCGGCGGCCACTCCCCCCGCCTCGACGGCACCACTGGC
NM_004558_795	NM_004558	NRTN	795	830	12	CDS	0	NYN	GGCTGCGACGACTGCGCCAGCGGCGGCGCCTGCGGC
NM_138734_2888	NM_138734	NRXN2	2888	2932	15	3UTR	0		ATTTTTCTTCTTCTTCCTTCTGTCCCTCCTGCCTTCCTTCTCTTC
NM_138734_2878	NM_138734	NRXN2	2878	2934	19	3UTR	0		ATTTTCCTCAATTTTTCTTCTTCTTCCTTCTGTCCCTCCTGCCTTCCTTCTCTTCCC
NM_138734_2966	NM_138734	NRXN2	2966	3007	14	3UTR	0		TGTCTCACTGTCCCCACCCTCCTTCCCTACTTCTTTTTTTGT
NM_138734_149	NM_138734	NRXN2	149	178	10	5UTR	0		CTTGGCCCCCGCGCTCCCCTCCCTCTCCAC
NM_138734_3418	NM_138734	NRXN2	3418	3456	13	3UTR	0		GCTCCCTGCTCCCCCAGTTTTTTTTCTCTCTTTGTTAAC
NM_138734_669	NM_138734	NRXN2	669	716	16	CDS	0	NYN	GTCTCCTCCAGCCTCAGCACCACCCACCACGTCCACCACTTCCACAGC
NM_138734_2667	NM_138734	NRXN2	2667	2702	12	3UTR	0		CCCCGTGCTCGCCCCCTTCCTCCTGCCGTCCACTGC
NM_138734_1691	NM_138734	NRXN2	1691	1720	10	CDS	0	YNN	ATCCCCCTTCGTGCCCCCGCCCCCTACCTT
NM_138734_2018	NM_138734	NRXN2	2018	2047	10	CDS	0	YNN	GGTGCTGTTTGCCCCCTCCGCCCCGGCCCC
NM_015080_125	NM_015080	NRXN2	125	154	10	5UTR	0		GACACCGCTAGCCCTGGCTCTGCCACCCGT
NM_015080_1090	NM_015080	NRXN2	1090	1122	11	CDS	0	NNY	CGCAACCCCTGCGCCAACGGCGGCCTCTGCACC
NM_138734_572	NM_138734	NRXN2	572	646	25	CDS	SignalPep	YNN	GCCCCTGCCGCCGCCTCCACCGCCGCCGCCGCCACCTCTGCTGCCGCTGTTGCCGCTGTTGCTGCTGTTGCTGCT
NM_138734_571	NM_138734	NRXN2	571	645	25	CDS	SignalPep	NNY	GGCCCCTGCCGCCGCCTCCACCGCCGCCGCCGCCACCTCTGCTGCCGCTGTTGCCGCTGTTGCTGCTGTTGCTGC
NM_015080_491	NM_015080	NRXN2	491	520	10	CDS	SignalPep	YNN	CACCGCCGCCGCTGCTGTTGCTGCTGCTGC
NM_015080_486	NM_015080	NRXN2	486	533	16	CDS	SignalPep	NYN	GCCGACACCGCCGCCGCTGCTGTTGCTGCTGCTGCTGGCGCTGGCGGC
NM_015080_3736	NM_015080	NRXN2	3736	3765	10	CDS	0	NNY	GGCTGTGATGGCCCCAGCACCACCTGCACT
NM_138734_1475	NM_138734	NRXN2	1475	1504	10	CDS	0	YNN	GACTACCACCACCATGGCCACTACCACCAC
NM_001272020_210	NM_001272020	NRXN3	210	257	16	5UTR	0		GTTCCTCCTCCTCTCCTCTTTCCCTCCAGTCCTTCTTATTCTCTTCCT
NM_001272020_1067	NM_001272020	NRXN3	1067	1099	11	CDS	0	YNN	TGTAGCTTCCTCCTCCTCCACCTCTTCCTCGCC
NM_001272020_533	NM_001272020	NRXN3	533	571	13	5UTR	0		GGCTGCCTCCTTCTCTTCCTTCATTGCCACCTTTCCTCT
NM_001272020_534	NM_001272020	NRXN3	534	569	12	5UTR	0		GCTGCCTCCTTCTCTTCCTTCATTGCCACCTTTCCT
NM_001272020_1155	NM_001272020	NRXN3	1155	1187	11	CDS	0	NYN	CCTATTTCTATCTATCGTTCCCCTGTTTCCCTT
NM_001272020_122	NM_001272020	NRXN3	122	157	12	5UTR	0		GGCACCTCCTCTTGCGCTCTCGCTGATTTCGCCCAC
NM_001272020_841	NM_001272020	NRXN3	841	870	10	5UTR	0		AATTCTGGCAACTCTTCCTCCTGCTATGAT
NM_001272020_248	NM_001272020	NRXN3	248	283	12	5UTR	0		TTCTCTTCCTCTGGCTGCGGTGGCTGCTGCTGCTGC
NM_001272020_2022	NM_001272020	NRXN3	2022	2057	12	CDS	0	NYN	CTCCCCCCTACCTTTCGCCCCCTCCTCACCATTATT
NM_001272020_746	NM_001272020	NRXN3	746	778	11	5UTR	0		CTTTTTGCCTTTTATCTTTTTTTTTTCTTTCTT
NM_001272020_5227	NM_001272020	NRXN3	5227	5262	12	3UTR	0		TGTTGTGACATTACTGCTTTTTCTTTTTTCTTTTCT
NM_001272020_2006	NM_001272020	NRXN3	2006	2035	10	CDS	0	YNN	TGCACCTTCCATTACACTCCCCCCTACCTT
NM_001272020_7913	NM_001272020	NRXN3	7913	7945	11	3UTR	0		CTTTATAGCTTTACTATTTTTTCTTTTATTGTT
NM_001272020_1802	NM_001272020	NRXN3	1802	1831	10	CDS	0	YNN	AACCACTACTACAATGGCGACTACCACAAC
NM_016143_3270	NM_016143	NSFL1C	3270	3299	10	3UTR	0		GGCCTCACCAGTCTCTTTCTCTTTCCTGCT
NM_016143_3446	NM_016143	NSFL1C	3446	3478	11	3UTR	0		GGCAATGGCATCTGTCACGGTGTTTTCTCCAGC
NM_016143_2130	NM_016143	NSFL1C	2130	2159	10	3UTR	0		GACGTTTGTTTTCTCCTTAGTTGCATTTCC
NM_016143_423	NM_016143	NSFL1C	423	455	11	5UTR	0		CTTTGTTTTGCTCCCTGCCATATCCACAGCCCT
NM_001002009_1547	NM_001002009	NT5C3A	1547	1576	10	3UTR	0		GGTTATTATGCTGATGGTATCACCATCTCT
NM_001002009_1656	NM_001002009	NT5C3A	1656	1688	11	3UTR	0		CCTGGTGGTGTTTACAATGTTGCTAATCATTAC
NM_002526_23	NM_002526	NT5E	23	61	13	5UTR	0		CTCGCTCATCTTTCTTCCCGCCCCCTCTCTTTTCCTTCT
NM_002526_27	NM_002526	NT5E	27	62	12	5UTR	0		CTCATCTTTCTTCCCGCCCCCTCTCTTTTCCTTCTT
NM_002526_3227	NM_002526	NT5E	3227	3259	11	3UTR	0		GATTCCATCAGCTCTGCCTCTGTCCTCTTTCTT
NM_002526_2901	NM_002526	NT5E	2901	2936	12	3UTR	0		AATCTCTGCTTTATTTCTTGTCTCTATTTTTTCACT
NM_002526_2560	NM_002526	NT5E	2560	2589	10	3UTR	0		AACCATATTTTTCTTCTTCATATCCATTTC
NM_006179_162	NM_006179	NTF4	162	194	11	CDS	SignalPep	NYN	CTCCCTCCCCATCCTCCTCCTTTTCCTCCTCCC
NM_006179_160	NM_006179	NTF4	160	198	13	CDS	SignalPep	NNY	TGCTCCCTCCCCATCCTCCTCCTTTTCCTCCTCCCCAGT
NM_006179_216	NM_006179	NTF4	216	251	12	CDS	0	NYN	ACCCCCACCCTCAACATTGCCCCCTTTTCTGGCCCC
NM_016522_373	NM_016522	NTM	373	402	10	5UTR	0		CGCTTCCCCCTCCTCGGCCACCTTCCCGGC
NM_016522_2340	NM_016522	NTM	2340	2369	10	3UTR	0		TTCATTATTAATTTCATTAATTATATTTTC
NM_016522_1752	NM_016522	NTM	1752	1781	10	3UTR	0		CACAACAGCAATGGCAACACCGACAGCAAC
NM_004822_5642	NM_004822	NTN1	5642	5677	12	3UTR	0		TGCACTTCCCCTCCTCCCTCTGCCCCCTCCTGTGTT
NM_004822_4350	NM_004822	NTN1	4350	4379	10	3UTR	0		GGCGGTTGTCCTATTTCTGTCTATGCCAGT
NM_004822_4982	NM_004822	NTN1	4982	5011	10	3UTR	0		AACAGCTTCCCCAGTTGTCCTTTTTCTTAC
NM_004822_2678	NM_004822	NTN1	2678	2707	10	3UTR	0		CCTGTCTCTGCCCCTGCCCCTGCCCCTGCC
NM_004822_2073	NM_004822	NTN1	2073	2105	11	3UTR	0		ACCCTCGGCGGCCCCTCCCCCTACCCCCACCCT
NM_004822_1203	NM_004822	NTN1	1203	1256	18	CDS	0	NYN	GGTGTCTGCCTCAACTGTCGCCACAACACCGCCGGCCGCCACTGCCATTACTGC
NM_004822_4735	NM_004822	NTN1	4735	4770	12	3UTR	0		CCCACCACTCCCGACTGCAGCCCCGGCCTCTGCGGT
NM_004822_2665	NM_004822	NTN1	2665	2706	14	3UTR	0		GCCCCTGCTGCTGCCTGTCTCTGCCCCTGCCCCTGCCCCTGC
NM_004822_1466	NM_004822	NTN1	1466	1495	10	CDS	0	YNN	GATCCCTGTAGCGCCGCCGACGACTGCAGC
NM_006181_578	NM_006181	NTN3	578	607	10	CDS	0	YNN	CTCAGCTCCCCCAGCCTCCGTGGCCCTGCT
NM_006181_1116	NM_006181	NTN3	1116	1172	19	CDS	0	NYN	TCCCACGCCTGCCTCGCTTGCTCCTGCAACGGCCATGCCCGCCGCTGCCGCTTCAAC
NM_006181_1392	NM_006181	NTN3	1392	1424	11	CDS	0	NYN	GATGGCGTCACTGGCCTCACCTGCAACCGCTGC
NM_006181_1230	NM_006181	NTN3	1230	1262	11	CDS	0	NYN	CACAACACCGCCGGCCGCCACTGCCACTACTGC
NM_021229_3312	NM_021229	NTN4	3312	3356	15	3UTR	0		GTTTTCCTCCTTGTCTTTCTTAACAGTAATAGTCATTATATTTAC
NM_021229_2657	NM_021229	NTN4	2657	2686	10	3UTR	0		CCTTCCAGCTTCAGCGATGTTACTTACGTT
NM_021229_1506	NM_021229	NTN4	1506	1535	10	CDS	0	NYN	AATCGTAGTGGTGGTGTCTGTGATGACTGT
NM_021229_1458	NM_021229	NTN4	1458	1487	10	CDS	0	NYN	CATGCTGATACCTGTCACTTCGACGTTAAT
NM_021229_1227	NM_021229	NTN4	1227	1256	10	CDS	0	NYN	GGCAGCTGCTTCTGCAATGGCCACGCTGAT
NM_021229_1680	NM_021229	NTN4	1680	1715	12	CDS	0	NYN	ACCTTCTGCGACCCCAGCAATGGTGACTGCCCTTGC
NM_145807_1821	NM_145807	NTN5	1821	1850	10	3UTR	0		ACTTCTGGTCCCAACATTTCCTCCTTTGGC
NM_145807_158	NM_145807	NTN5	158	202	15	5UTR/CDS	SignalPep	YNN	CTCTGCTGTGACCATGCCCGTGACCTTTGCCCTCCTGCTCCTCCT
NM_145807_1158	NM_145807	NTN5	1158	1199	14	CDS	0	NYN	ACCACCCTTGCCACTACTCCTGGTGCTTATAGCTCTGACCCT
NM_145807_645	NM_145807	NTN5	645	680	12	CDS	0	NYN	TGTCATGGCCACGCTGCCCGCTGTGCCGCCCGTGCC
NM_145807_775	NM_145807	NTN5	775	810	12	CDS	0	NNY	CGCCCCGGCACCCCCACCCTTGCCTACCCTGCTCCT
NM_145807_684	NM_145807	NTN5	684	719	12	CDS	0	NYN	CCCCCCCGCTGCCACTGCCGCCACCATACCACTGGC
NM_145807_679	NM_145807	NTN5	679	708	10	CDS	0	NNY	CCCGGCCCCCCCGCTGCCACTGCCGCCACC
XM_011519107_4452	XM_011519107	NTNG2	4452	4481	10	3UTR	0		TTTTTCTCTCTCATCCCTCCCTCTGCTCTT
XM_011519107_4451	XM_011519107	NTNG2	4451	4480	10	3UTR	0		GTTTTTCTCTCTCATCCCTCCCTCTGCTCT
XM_011519107_195	XM_011519107	NTNG2	195	224	10	5UTR	0		AGCTCTCTCTCTCTCCTCCCCTCTTACAAT
XM_011519107_2653	XM_011519107	NTNG2	2653	2685	11	3UTR	0		TCTTTCTCTCTCTCTCTTTTTTTTTTTTTTTTT
XM_011519107_2642	XM_011519107	NTNG2	2642	2686	15	3UTR	0		TTCCTTTTTTGTCTTTCTCTCTCTCTCTTTTTTTTTTTTTTTTTC
XM_011519107_441	XM_011519107	NTNG2	441	476	12	5UTR	0		TTTTCTCCTTATCCCATTTCCATCCACTGTCACAAT
XM_011519107_4214	XM_011519107	NTNG2	4214	4243	10	3UTR	0		GCCCATCTCTACCCTCACATTCTTCCTTAC
XM_011519107_4134	XM_011519107	NTNG2	4134	4163	10	3UTR	0		CCTCCTCTCTCTGCTCCCACCCCCAGCACC
XM_011519107_2637	XM_011519107	NTNG2	2637	2693	19	3UTR	0		CCCAGTTCCTTTTTTGTCTTTCTCTCTCTCTCTTTTTTTTTTTTTTTTTCTGGCGGT
XM_011519107_3911	XM_011519107	NTNG2	3911	3952	14	3UTR	0		GGTGCTCCCAGCACTGGCTTCTGCCACCACACCTGTTCTTTC
XM_011519107_1860	XM_011519107	NTNG2	1860	1898	13	CDS	0	NYN	TGCTACGGTCACTCCAACCGCTGCAGCTACATTGACTTC
XM_011519107_1446	XM_011519107	NTNG2	1446	1475	10	CDS	0	NYN	GACCGCTTCGCCATCTTTGCCGGCCCCGAC
XM_011519107_1806	XM_011519107	NTNG2	1806	1835	10	CDS	0	NYN	CCCCATGGCTCTCCCAACGCCTGTGCCACT
XM_011519107_2531	XM_011519107	NTNG2	2531	2560	10	3UTR	0		GCCCGCGCTCCCGCCCGCACTGCCCTCCCC
XM_011519107_3880	XM_011519107	NTNG2	3880	3909	10	3UTR	0		GTTGCTAACTGCTGCCACTGCTCCACCTGC
XM_011519107_4586	XM_011519107	NTNG2	4586	4627	14	3UTR	0		GACACCTGCCTTGGCTGCAACCTCTGCACTGCTTTTATTTAT
XM_011519107_2262	XM_011519107	NTNG2	2262	2294	11	CDS	0	NYN	CCCCGCTGCGACCCCGCCGACGATGACGGCGGT
NM_002529_1343	NM_002529	NTRK1	1343	1372	10	CDS	TM	YNN	CCTCTTCCTTTCTACGCTGCTCCTTGTGCT
NM_002529_1163	NM_002529	NTRK1	1163	1192	10	CDS	0	YNN	GGCCTCCGCCTCCATCATGGCTGCCTTCAT
NM_002529_2623	NM_002529	NTRK1	2623	2652	10	3UTR	0		TCCCGTCATAGCAATTATATTTATTATCCC
NM_002529_1542	NM_002529	NTRK1	1542	1571	10	CDS	0	NYN	TACTTCAGTGATGCCTGTGTTCACCACATC
NM_002529_159	NM_002529	NTRK1	159	191	11	CDS	0	NYN	CCCTGCCCCGATGCCTGCTGCCCCCACGGCTCC
XM_017014754_3296	XM_017014754	NTRK2	3296	3325	10	3UTR	0		CATTATCTCTTTCTCTCTTTCCATCTCCCT
XM_017014754_7326	XM_017014754	NTRK2	7326	7364	13	3UTR	0		TTCTCTTGCTTCCCCATTTTCTTTTTCATCCCCTGTCTC
XM_017014754_3285	XM_017014754	NTRK2	3285	3347	21	3UTR	0		CTTCTTTTTGGCATTATCTCTTTCTCTCTTTCCATCTCCCTTGGTTGTTCCTTTTTCTTTTTT
XM_017014754_3352	XM_017014754	NTRK2	3352	3387	12	3UTR	0		TTTTCTTTTTCTTTTTTTTTTCGTCTTCCCTGCTTC
XM_017014754_5629	XM_017014754	NTRK2	5629	5658	10	3UTR	0		TCCCATTCCAGTTTTGTCTTTTTTTTCTCT
XM_017014754_3188	XM_017014754	NTRK2	3188	3220	11	3UTR	0		GCTGCTCTCCTTCACTCTGACAGTATTAACATC
XM_017014754_3350	XM_017014754	NTRK2	3350	3385	12	3UTR	0		AATTTTCTTTTTCTTTTTTTTTTCGTCTTCCCTGCT
XM_017014754_5895	XM_017014754	NTRK2	5895	5930	12	3UTR	0		ATTATTCATTGTTGTTCCTCCACCACCCCCTTTCTC
XM_017014754_7673	XM_017014754	NTRK2	7673	7708	12	3UTR	0		AATATCCTTAGTTTTTGCATTTCCCCTCCTTTTCCT
XM_017014754_7690	XM_017014754	NTRK2	7690	7719	10	3UTR	0		CATTTCCCCTCCTTTTCCTTTGACCTTTAT
XM_017014754_6526	XM_017014754	NTRK2	6526	6558	11	3UTR	0		TGTGTTCACATCAGCGCTACCTGTGATGTTTTC
XM_017014754_2030	XM_017014754	NTRK2	2030	2065	12	CDS	0	YNN	GCCTCCGTTATCAGCAATGATGATGACTCTGCCAGC
XM_017014754_5761	XM_017014754	NTRK2	5761	5805	15	3UTR	0		GTTATTTTTATTGCTGATTATTACTATTACTATCTCTGTTGTCTT
XM_017014754_3637	XM_017014754	NTRK2	3637	3666	10	3UTR	0		TTTATTATTATTACTGTTCTTATTGTTTTT
XM_017014754_3633	XM_017014754	NTRK2	3633	3665	11	3UTR	0		TTTATTTATTATTATTACTGTTCTTATTGTTTT
NM_002531_1823	NM_002531	NTSR1	1823	1852	10	3UTR	0		ACTCCTCCCCACCCCTCCCCCATCTCCTCT
NM_002531_1425	NM_002531	NTSR1	1425	1457	11	CDS	TM	NYN	CTCTTCTACGTCAGCTCCACCATCAACCCCATC
NM_002531_1091	NM_002531	NTSR1	1091	1135	15	CDS	TM	YNN	CACCTTCATGTCCTTCATATTCCCCATGGTGGTCATCTCGGTCCT
NM_002531_1461	NM_002531	NTSR1	1461	1496	12	CDS	TM	NYN	TACAACCTCGTCTCTGCCAACTTCCGCCACATCTTC
NM_002531_1380	NM_002531	NTSR1	1380	1409	10	CDS	TM	NYN	TTCCTCTATGACTTCTACCACTACTTCTAC
NM_002531_2015	NM_002531	NTSR1	2015	2044	10	3UTR	0		CCCGGCTGCTGTTCCCATGTCCACATCTCT
NM_002531_1578	NM_002531	NTSR1	1578	1613	12	CDS	0	NYN	TCCAGCAACCACACCCTCTCCAGCAATGCCACCCGC
NM_002531_950	NM_002531	NTSR1	950	991	14	CDS	TM	YNN	GCTCGCCTCGGCCCTGCTGGCGGTGCCTATGCTGTTCACCAT
NM_002531_1041	NM_002531	NTSR1	1041	1070	10	CDS	0	NYN	TGCACCCCCACCATCCACACTGCCACCGTC
NM_002531_2748	NM_002531	NTSR1	2748	2780	11	3UTR	0		CCTTCTGGCGGCGGCAGCCCTGGCCCCGGCCTC
NM_002531_774	NM_002531	NTSR1	774	809	12	CDS	TM	NYN	GCCTTCGGCGACGCCGGCTGCCGCGGCTACTACTTC
NM_002531_707	NM_002531	NTSR1	707	736	10	CDS	TM	YNN	CCTGCTCACCCTGCTGCTGGCCATGCCCGT
NM_012344_704	NM_012344	NTSR2	704	748	15	CDS	TM	YNN	TGTGCTGGTGTCCTTCGTGCTCCCCTTGGCACTAACTGCTTTCCT
NM_025152_1567	NM_025152	NUBPL	1567	1608	14	3UTR	0		GACCATGATGATGTTGATGATGATTCTGGTAATCATGGCAGT
NM_006184_2322	NM_006184	NUCB1	2322	2351	10	3UTR	0		GCTTCCAGCCATCTCATCGCCAGCCTCCTC
NM_006184_1995	NM_006184	NUCB1	1995	2024	10	3UTR	0		GCCCGCCCCCTCCCCTTCTCCGTCTGTCCC
NM_006184_2464	NM_006184	NUCB1	2464	2493	10	3UTR	0		ACCAGTCCCACCCACCTTTCTGGCCTCATC
NM_006184_360	NM_006184	NUCB1	360	398	13	CDS	SignalPep	NYN	CCCTCCTTCTGTTGCCGCTGCTGCTGCTGCTCCTGCTTC
NM_006184_358	NM_006184	NUCB1	358	396	13	CDS	SignalPep	NNY	AACCCTCCTTCTGTTGCCGCTGCTGCTGCTGCTCCTGCT
NM_015332_4181	NM_015332	NUDCD3	4181	4219	13	3UTR	0		ACTCTCCTTCTCTGTGCCCACCCCATCTCCAGCCTCCTC
NM_015332_1603	NM_015332	NUDCD3	1603	1632	10	3UTR	0		CTCTCTGCTTGCTGTTGTTTTGACGCTATT
NM_001005743_1038	NM_001005743	NUMB	1038	1067	10	CDS	0	NYN	TCCTCTCCCACCTCTCCTACTTCTGATGCC
NM_001005743_1022	NM_001005743	NUMB	1022	1060	13	CDS	0	YNN	CACTGCCCCATCCCCATCCTCTCCCACCTCTCCTACTTC
NM_001005743_2504	NM_001005743	NUMB	2504	2539	12	3UTR	0		AATGTTGCTTTCTGTACTCCCTCTTCCCTTACCCCC
NM_001005743_2208	NM_001005743	NUMB	2208	2246	13	CDS	0	NYN	CGTACTAATCCCTCCCCTACCAACCCTTTCTCCAGTGAC
NM_001005743_1463	NM_001005743	NUMB	1463	1492	10	CDS	0	YNN	TACTGCTCTAGCACCCGTAGCAATGCCTGT
NM_153485_1947	NM_153485	NUP155	1947	1991	15	CDS	0	NYN	TCTCCTGTCTATTCTAGTTCTCCTGTTCCTAGTGGTAGTCCCTAT
NM_153485_926	NM_153485	NUP155	926	955	10	CDS	0	YNN	CTCACTTTCTTTCCTTGTTCCTTCCTTGCT
NM_153485_765	NM_153485	NUP155	765	794	10	CDS	0	NYN	TATTCTCTTCCTACTGATAATACTTACCTT
NM_153485_1110	NM_153485	NUP155	1110	1142	11	CDS	0	NYN	AATGCCATTGTCTCTGCTGCTGGTAACATTGCT
NM_153485_170	NM_153485	NUP155	170	205	12	CDS	0	YNN	CGCGGCGATGCCGGCCTCTACATCTGCCGCAGCCCT
NM_153485_1797	NM_153485	NUP155	1797	1835	13	CDS	0	NYN	ACTTGCCTTATTCTTGCTTGCTCCACTGCTGCCTGTGAT
NM_005085_1287	NM_005085	NUP214	1287	1325	13	CDS	0	NYN	GACTCTTCCTCCTGCTCCAGTTCTCATGTTACTTTCAAC
NM_005085_1692	NM_005085	NUP214	1692	1721	10	CDS	0	NYN	CCCATCAACCTTCTCTTTTGTTCCCCCTTC
NM_005085_6875	NM_005085	NUP214	6875	6907	11	3UTR	0		GTTATCTCCTCTCCTTGTTCTTTTAGCCATTGT
NM_005085_1959	NM_005085	NUP214	1959	1991	11	CDS	0	NYN	CGCACCCCCGATGTCGCCATTCTCTTCTGCCTC
NM_005085_1863	NM_005085	NUP214	1863	1892	10	CDS	0	NYN	GCCCTCCTTCCCACCCTCAACCTCTGCTGT
NM_005085_1725	NM_005085	NUP214	1725	1787	21	CDS	0	NYN	AGCCTCCCTAGCCCCCACCCCTGCAGCGTCTCCTGTGGCTCCATCAGCTGCTTCATTCTCCTT
NM_005085_702	NM_005085	NUP214	702	737	12	CDS	0	NYN	TGCAACTCTTCCTTCCACGGTAGCAGTAACCTCTGT
NM_005085_3735	NM_005085	NUP214	3735	3764	10	CDS	0	NYN	AACAGCTGTGACTTCAACCCCATCTGCTTC
NM_005085_1488	NM_005085	NUP214	1488	1568	27	CDS	0	NYN	TGCTTCTGCAGCTGCAGCCCCTGCCTCTCTGCCACCTTCATCACCTGCTGCTCCCATTGCCACTTTTTCTTTGCTTCCTGC
NM_005085_4884	NM_005085	NUP214	4884	4916	11	CDS	0	NYN	GGCAGTACCACCTGCTTCCTCCTTTTCTGTGCC
NM_005085_4578	NM_005085	NUP214	4578	4610	11	CDS	0	NYN	TTCAGCAACTACCCCCTCCCTGCCTATGTCCGC
NM_005085_4488	NM_005085	NUP214	4488	4562	25	CDS	0	NYN	CACAGTGCCCCCATCTGCCCCACCACCAACTACAGCTGCCACTCCCCTTCCAACATCATTCCCCACATTGTCATT
NM_005085_1914	NM_005085	NUP214	1914	1943	10	CDS	0	NYN	GTTTACTGCTGCAGCTACCTCTACTCCTGT
NM_005085_1086	NM_005085	NUP214	1086	1115	10	CDS	0	NYN	TTTAGTGCTGGCAGCATCTGCGGCTTCAAC
NM_005085_490	NM_005085	NUP214	490	522	11	CDS	0	NNY	TATGGTTCCATTATTGCTTTTTTTGATGTTCGC
NM_005085_5607	NM_005085	NUP214	5607	5639	11	CDS	0	NYN	TACCTCAGCTGCCACCACAACAGCAGCAACCTC
NM_005085_4299	NM_005085	NUP214	4299	4352	18	CDS	0	NYN	GCCCCCTGTGACATCCTCTGCAACCACCACCTCAGTAGCACCACCAGCAGCCAC
NM_005085_5133	NM_005085	NUP214	5133	5165	11	CDS	0	NYN	CACAGCCACTGCCCCCTCTGCCACGCCCGTGTT
NM_005085_7161	NM_005085	NUP214	7161	7190	10	3UTR	0		TGTGGCAGTGACATTGGTAGCCACACCTAC
NM_138285_868	NM_138285	NUP35	868	906	13	CDS	0	NNY	TGCTTTATCATCTCCATCTTTAGCCTTTACACCACCAAT
NM_014089_645	NM_014089	NUP58	645	689	15	CDS	0	NYN	TCTGACTCTTTCGTCTGCTCTGACATCAACTCCAGCAGCATCCAC
NM_014089_4248	NM_014089	NUP58	4248	4277	10	3UTR	0		TGTGTTGTCATTGTCTCCATTGTCTTTGTC
NM_014089_393	NM_014089	NUP58	393	425	11	CDS	0	NYN	TACTTCAACTCCAGCAACTACATCTGCTCCTTC
NM_014089_86	NM_014089	NUP58	86	118	11	5UTR	0		CTCCACCCCCTCAGCCTTGCCTTCGCCGCCGTT
NM_014089_3040	NM_014089	NUP58	3040	3087	16	3UTR	0		CTCAACTTTATTGCCCCTGATCTTTTCCATTTTTGTTTCCACCTTAAC
NM_014089_588	NM_014089	NUP58	588	638	17	CDS	0	NYN	ACCTGCAGCATCTGCCACACCATTTGCTCTACCTATTACCTCTACCTCAGC
NM_014089_4149	NM_014089	NUP58	4149	4178	10	3UTR	0		AATATTTATATTTCTTGTTTTTTTCTTTAT
NM_014089_534	NM_014089	NUP58	534	563	10	CDS	0	NYN	AACGCCAGCCACTACATCTGCAGCTACAAC
NM_014089_717	NM_014089	NUP58	717	746	10	CDS	0	NYN	GACAACAGCCACAACTACAACTGCATCAAC
NM_014089_1626	NM_014089	NUP58	1626	1658	11	CDS	0	NYN	CGCAGCAGCCGTTGCCATGGCTGCAACACTTAC
NM_138459_3043	NM_138459	NUS1	3043	3072	10	3UTR	0		CATTTTCGTGCTTTTATTTTCTCCTTCCAT
NM_138459_2365	NM_138459	NUS1	2365	2394	10	3UTR	0		TTTAATATTTCTTCCCTCACTGCTGATTCT
NM_138459_599	NM_138459	NUS1	599	628	10	CDS	TM	YNN	GGCATCTCCTACATTAGCGTCTACGACCAC
NM_138459_343	NM_138459	NUS1	343	372	10	CDS	TM	NNY	CGCCGCCTCTGCCGCGGTCCTAGCGCCGCT
NM_138459_4605	NM_138459	NUS1	4605	4637	11	3UTR	0		TGTAACCTTATTGATTACATTTTTGGTGATCAC
NM_001134456_5810	NM_001134456	NXPE3	5810	5848	13	3UTR	0		ATTTTTCCTGATCCTCTCCCTCCTCCTACCCTCCACCCT
NM_001134456_8490	NM_001134456	NXPE3	8490	8525	12	3UTR	0		CCTCGCTGCCCCCTCCCTGCCTCCTCTGGCCCTCCT
NM_001134456_8587	NM_001134456	NXPE3	8587	8616	10	3UTR	0		GCTCTTAGCTTCCCCCGCCCCCGTCCTCAC
NM_001134456_1254	NM_001134456	NXPE3	1254	1286	11	CDS	0	NYN	AGCACTGACCCTTCTTCCAGCTACTTTGTCATC
NM_001134456_8020	NM_001134456	NXPE3	8020	8049	10	3UTR	0		ATCTACCCCATTACCATTCCCCTTACTCCT
NM_001134456_4996	NM_001134456	NXPE3	4996	5025	10	3UTR	0		TCCAATAGTATTGGTGATATTAGCTCCATT
NM_001134456_995	NM_001134456	NXPE3	995	1030	12	CDS	SignalPep	YNN	TCTGCTTGCAGTGTTGATGGTGGTGGTGCTGGTCAT
NM_001134456_4634	NM_001134456	NXPE3	4634	4663	10	3UTR	0		TGTGGTGGCACCACCTGTAGTCCCCGCTAC
NM_001134456_3517	NM_001134456	NXPE3	3517	3549	11	3UTR	0		TGTTTTTTTTTTTGTTGTTGTTGTTGTTATTTT
NM_001134456_3515	NM_001134456	NXPE3	3515	3547	11	3UTR	0		GGTGTTTTTTTTTTTGTTGTTGTTGTTGTTATT
XM_011542881_515	XM_011542881	NXPE4	515	547	11	CDS	SignalPep	YNN	GTCACTATTGGCACTGTTGTTTATATTAGCCTC
NM_152745_484	NM_152745	NXPH1	484	519	12	5UTR	0		CTCTCCCTCCCTTTCTGTCTTCCTCTCTTTCCTCCT
NM_152745_461	NM_152745	NXPH1	461	538	26	5UTR	0		TTCCCCTCTCTCCCTCCCTCTTGCTCTCCCTCCCTTTCTGTCTTCCTCTCTTTCCTCCTCTACTGCTCCCTCCCTCTC
NM_152745_501	NM_152745	NXPH1	501	545	15	5UTR	0		TCTTCCTCTCTTTCCTCCTCTACTGCTCCCTCCCTCTCTTGCCTC
NM_152745_459	NM_152745	NXPH1	459	497	13	5UTR	0		CATTCCCCTCTCTCCCTCCCTCTTGCTCTCCCTCCCTTT
NM_007226_2221	NM_007226	NXPH2	2221	2274	18	3UTR	0		AGCTCTGTTCTCTATCTTCATTTCTTTCCTTTTACCGGTAATATCTGCAGTGTT
NM_007226_1250	NM_007226	NXPH2	1250	1288	13	3UTR	0		GACCCTTTTTTTTATATTTCTATCTTTTCCCCCATCCAT
NM_007226_1425	NM_007226	NXPH2	1425	1457	11	3UTR	0		CCCTGTGTTGGTCACCATTCTTATGATTCCCCC
NM_007226_688	NM_007226	NXPH2	688	726	13	CDS	0	NNY	GTCATTTGCATTTACATTGCCTTTTACAGTGTTGATTAT
NM_007225_2496	NM_007225	NXPH3	2496	2525	10	3UTR	0		GCTTTCTTTCTTTGTTTCTTCCTCTATGAC
NM_007225_4664	NM_007225	NXPH3	4664	4693	10	3UTR	0		TCCCTTCCCCCCCTTCCCCCCTTCCCTTTC
NM_007225_2464	NM_007225	NXPH3	2464	2493	10	3UTR	0		CGTGGCCTTGGCCATGTCCATTCTCCTCTC
NM_007225_936	NM_007225	NXPH3	936	965	10	CDS	0	NYN	GTCGTCTGTGTCTACATCGCCTTCTACAGC
NM_007225_3549	NM_007225	NXPH3	3549	3578	10	3UTR	0		CACTTTGACCCCCCTCCTGCTCCTCTCCTC
NM_007225_4663	NM_007225	NXPH3	4663	4695	11	3UTR	0		GTCCCTTCCCCCCCTTCCCCCCTTCCCTTTCCT
NM_007225_4662	NM_007225	NXPH3	4662	4694	11	3UTR	0		GGTCCCTTCCCCCCCTTCCCCCCTTCCCTTTCC
NM_007225_3690	NM_007225	NXPH3	3690	3722	11	3UTR	0		CACTGCCGCCTCATCCCTCCTTTCCACCTTCCC
NM_007225_999	NM_007225	NXPH3	999	1031	11	CDS	0	NYN	GATTACAACTACCATAGTGATACCCCCTACTAC
NM_007224_1001	NM_007224	NXPH4	1001	1039	13	CDS	0	YNN	GTCATCTGTATCTTCGTCTCTTTCCTCAGCTTTGACTAC
NM_007224_1174	NM_007224	NXPH4	1174	1215	14	3UTR	0		TTCTGCCGCTCCTGTGGCCATGTCGCCCACTCCTTCCACTCT
NM_007224_1428	NM_007224	NXPH4	1428	1460	11	3UTR	0		CGCACTCCCTTTCCCCGCAGCTTTAATAACTCC
NM_007224_33	NM_007224	NXPH4	33	77	15	5UTR	0		GGCCGCGCCGCCGCTCCCGCCGCTCCCGCCGCTCCCGCCGCTCCC
NM_007224_38	NM_007224	NXPH4	38	97	20	5UTR	0		CGCCGCCGCTCCCGCCGCTCCCGCCGCTCCCGCCGCTCCCGCAGCCGCCCCGCCGCCCGC
NM_007224_1649	NM_007224	NXPH4	1649	1681	11	3UTR	0		GGCCCTGGCCCTGCCCCCGGCCCCTGCCCCTGC
NM_022567_2298	NM_022567	NYX	2298	2333	12	3UTR	0		TCCTTTGTTTTCTACCACAATCCTCCTCCTCCTCTC
NM_022567_2160	NM_022567	NYX	2160	2195	12	3UTR	0		CATCCCTTCCCCTCCCCTCCCCTTCCCCTCATCTTC
NM_022567_2162	NM_022567	NYX	2162	2194	11	3UTR	0		TCCCTTCCCCTCCCCTCCCCTTCCCCTCATCTT
NM_022567_2155	NM_022567	NYX	2155	2187	11	3UTR	0		CTTCACATCCCTTCCCCTCCCCTCCCCTTCCCC
NM_022567_681	NM_022567	NYX	681	713	11	CDS	0	NYN	CGCTGCCGTCCTTGCGCCGCCTGTCGCTGCGCC
NM_022567_506	NM_022567	NYX	506	547	14	CDS	0	YNN	GCCTGCGCCCGCGCTTGTCCCGCCGCCTGCGCCTGCAGCACC
NM_178507_1315	NM_178507	OAF	1315	1344	10	3UTR	0		ATCTACACCCCTCCCTCCTGCATCTCCCCT
NM_178507_431	NM_178507	OAF	431	466	12	CDS	0	YNN	CCCGACGGCACCCTCGTCTCCTTCACCGCCGACTTC
NM_178507_1145	NM_178507	OAF	1145	1180	12	3UTR	0		GGCCTTATTTCCCTCCCTCCCCACTCCCCTGGCCCT
NM_178507_271	NM_178507	OAF	271	312	14	CDS	SignalPep	NNY	CCCTGCGCTGCTGCTGCTGCTGCCGCTGCTCGCGCCGCTGCT
NM_006187_3619	NM_006187	OAS3	3619	3648	10	3UTR	0		CTTCTCTGTCACTTCCATGACTCTATCCTC
NM_006187_3605	NM_006187	OAS3	3605	3634	10	3UTR	0		GCCTGCGTTTGCAGCTTCTCTGTCACTTCC
NM_006187_5238	NM_006187	OAS3	5238	5267	10	3UTR	0		GCCTCCATCCCTGTCCCCCATCTTGGTGCT
NM_006187_594	NM_006187	OAS3	594	623	10	CDS	0	NYN	GTCTACTCTACCCTCCTCAACAGTGGCTGC
NM_006187_3639	NM_006187	OAS3	3639	3671	11	3UTR	0		CTCTATCCTCATACCACCACTGCTGCTTCCCAC
NM_006187_2823	NM_006187	OAS3	2823	2855	11	CDS	0	NYN	GTCTACGTCGACCTCATCCACAGCTACAGCAAT
NM_006187_5225	NM_006187	OAS3	5225	5254	10	3UTR	0		TGCCATATTGACAGCCTCCATCCCTGTCCC
NM_006187_5714	NM_006187	OAS3	5714	5743	10	3UTR	0		GTCTTTGGCAATGGCCACCCTGGTGTTGGC
NM_006187_4644	NM_006187	OAS3	4644	4673	10	3UTR	0		TGCCACCACTACCCCTGCCATCACTGCCCC
NM_006187_4627	NM_006187	OAS3	4627	4671	15	3UTR	0		GCCACTGCTACTGCTAATGCCACCACTACCCCTGCCATCACTGCC
NM_001098623_20427	NM_001098623	OBSCN	20427	20468	14	CDS	0	NYN	GACACTGGTGGCTCCTCCAGTTCCTCCTCCTCCTCTGACAAC
NM_001098623_22587	NM_001098623	OBSCN	22587	22619	11	CDS	0	NYN	AGCAGCAGCCGTGTCCTCATCTCTGCCACCCTC
NM_001098623_23983	NM_001098623	OBSCN	23983	24015	11	3UTR	0		GGTCGCCCCGGCCACACCCTTGGTCTCCCCGCT
NM_001098623_17521	NM_001098623	OBSCN	17521	17559	13	CDS	0	NNY	ACCCCTCTCAGCCCCCGCCACCACCTCTGCAGCACTACC
NM_001098623_11981	NM_001098623	OBSCN	11981	12010	10	CDS	0	YNN	TGCCACCCTCACTGTCACAGCTGCGCCTGT
NM_001098623_13515	NM_001098623	OBSCN	13515	13544	10	CDS	0	NYN	ACTGTCACCGCCGACGGCAGTCACCACGCC
NM_001098623_5279	NM_001098623	OBSCN	5279	5326	16	CDS	0	YNN	CATCATCCTGACCGCCACACTGGCCACACCCTCTGCGGCCACGGTGAC
NM_001098623_9857	NM_001098623	OBSCN	9857	9895	13	CDS	0	YNN	GACTACTTCTGCCACCCTCACAGTGACTGCCCTGCCTGC
NM_001098623_6222	NM_001098623	OBSCN	6222	6251	10	CDS	0	NYN	GGTTTTGCCGACCGTGGCTTCTTTGGCTGC
NM_001098623_7143	NM_001098623	OBSCN	7143	7172	10	CDS	0	NYN	GACACCTACACCTGTGACGCCGGTGATGTC
NM_001098623_14958	NM_001098623	OBSCN	14958	14987	10	CDS	0	NYN	GACCGTGCTGATGCTGGCTGCTACACCTGT
NM_001098623_9015	NM_001098623	OBSCN	9015	9044	10	CDS	0	NYN	GACAGCGACACCTATACCTGCGACATTGGC
NM_001080399_78	NM_001080399	OC90	78	107	10	5UTR/CDS	SignalPep	NYN	TTCTCCTGCTATGATTGCGTTTCTCCTCAC
NM_002538_268	NM_002538	OCLN	268	306	13	5UTR	0		CACTCCCGCGTCCACCTCTCCCTCCCTGCTTCCTCTGGC
NM_002538_2121	NM_002538	OCLN	2121	2150	10	3UTR	0		AGTTTTGGTTGCTTTAACATCATCAGTATT
NM_002538_880	NM_002538	OCLN	880	909	10	CDS	TM	NNY	TTTCATTGCCGCGTTGGTGATCTTTGTTAC
NM_002538_1186	NM_002538	OCLN	1186	1230	15	CDS	TM	NNY	GTTCATGATTATTGTGGCTTTTGCTTTAATAATTTTCTTTGCTGT
NM_002538_782	NM_002538	OCLN	782	820	13	CDS	0	YNN	AGTGGCTATGGCTATGGCTATGGTTATGGCTATGGCTAC
NM_017855_924	NM_017855	ODAM	924	956	11	3UTR	0		GCTATTAGCTTCCTCAATACTAGTATCAGTTCT
NM_178497_1356	NM_178497	ODAPH	1356	1391	12	3UTR	0		TTTGATAATTTTCTCACTGTTTCCCGTTATCATTAC
NM_178497_167	NM_178497	ODAPH	167	196	10	CDS	0	YNN	GATCTTTACACTCACCCCTCCACCTGCCCC
NM_178497_631	NM_178497	ODAPH	631	663	11	3UTR	0		GACAATAACCACGTTATTTTTATCCTCAACCTC
NM_178497_1614	NM_178497	ODAPH	1614	1649	12	3UTR	0		CATCTTCCTGTTTATGCCACTTATCTTGCCTGTAAC
NM_178497_322	NM_178497	ODAPH	322	366	15	CDS	0	NNY	ACCACCGTTTTCCATTCCAGCCATTTTATTGGCCACACCGTTACC
NM_001287189_106	NM_001287189	ODC1	106	138	11	5UTR	0		TTTCCTTCCAGTTTTTATTTTCGCTGTGTCTAC
NM_001287189_1015	NM_001287189	ODC1	1015	1044	10	CDS	0	NNY	AATATCGATGTTGTTGGTGTCAGCTTCCAT
NM_001287189_83	NM_001287189	ODC1	83	112	10	5UTR	0		GGCCCCGGCCTTGGCGCCTTCAGTTTCCTT
NM_002542_1412	NM_002542	OGG1	1412	1456	15	3UTR	0		AGCACCTTCCCCTCCATTCCCCACTTCTCTCTCCCCATCCCCACC
NM_002542_761	NM_002542	OGG1	761	814	18	CDS	0	YNN	TGCCTTTTCTCTTTTATCTGTTCCTCCAACAACAACATCGCCCGCATCACTGGC
NM_002542_860	NM_002542	OGG1	860	892	11	CDS	0	YNN	CTTGATGATGTCACCTACCATGGCTTCCCCAGC
NM_014057_294	NM_014057	OGN	294	329	12	CDS	SignalPep	NYN	GTCTACACTTCTCCTGTTACTGCTTGTGCCTCTGAT
NM_014057_2640	NM_014057	OGN	2640	2669	10	3UTR	0		ACTAATGATCACAGCTATTATACTACTTTC
NM_181672_4021	NM_181672	OGT	4021	4068	16	3UTR	0		TCCATTTCCCATTTCCTTTTCTTCCCTGACCCCCATACCCTCACCCTT
NM_181672_1406	NM_181672	OGT	1406	1438	11	CDS	0	YNN	ATCAGTCCTACCTTTGCTGATGCCTACTCTAAT
NM_181672_4260	NM_181672	OGT	4260	4295	12	3UTR	0		TGTTTTACCCTTGACTGCCCCTTCTATGCTGCTTCC
NM_181672_4218	NM_181672	OGT	4218	4247	10	3UTR	0		TATAGTTTTTTTTTTTTTCCTAATTTTGAC
NM_181672_4189	NM_181672	OGT	4189	4218	10	3UTR	0		CACAGTTGTGGTACTGTCATTGATAATAAT
NM_181672_2336	NM_181672	OGT	2336	2368	11	CDS	0	YNN	CCCCACACTTTTTTTATTGGTGATCATGCTAAT
NM_181672_130	NM_181672	OGT	130	165	12	5UTR	0		CATTGCTACGGCTGCTGCCCTTGTACTACTACCTCC
NM_152635_69	NM_152635	OIT3	69	98	10	5UTR	0		CCTTATCCCACTCATCCTCATCCTCTTCCT
NM_152635_1135	NM_152635	OIT3	1135	1170	12	CDS	0	NNY	TCCAACGGCACCCATGTCAACATCCTCTTCTCTCTC
NM_152635_2128	NM_152635	OIT3	2128	2157	10	3UTR	0		GACACTCACCCCATTTCCCTCATTTCTTTC
NM_152635_649	NM_152635	OIT3	649	699	17	CDS	0	NNY	CCCAGCGTCTGCTTCCACGTCTACTGTGGTCATTTTTATGACATCTGCGAC
NM_152635_922	NM_152635	OIT3	922	960	13	CDS	0	NNY	TGCCACAATAACAATGGTGGCTGCAGCCACTCTTGCCTT
NM_001282611_2012	NM_001282611	OLFM1	2012	2044	11	3UTR	0		CGCCCCGGTTTTCCTCCCCGCCCTGTCCCTCTC
NM_001282611_1181	NM_001282611	OLFM1	1181	1213	11	CDS	0	YNN	GACAATTTCACCTCCCACCGTCTCCCCCACCCC
NM_001282611_1852	NM_001282611	OLFM1	1852	1881	10	3UTR	0		GATACCAATAACACTAACAATACCGATCTT
NM_001282611_225	NM_001282611	OLFM1	225	254	10	5UTR	0		GGCGCCCCTGCCCGCCGCGGTGCCCGCCGC
NM_001304347_1797	NM_001304347	OLFM2	1797	1841	15	3UTR	0		GTTCTTTCCGTCTCTGCCTCTCTCTGTCTCTCTCTCTCTGTCCTT
NM_001304347_1823	NM_001304347	OLFM2	1823	1855	11	3UTR	0		TCTCTCTCTCTCTGTCCTTCCACCCCTCCCTCC
NM_001304347_1790	NM_001304347	OLFM2	1790	1819	10	3UTR	0		TTCTCCAGTTCTTTCCGTCTCTGCCTCTCT
NM_001304347_1611	NM_001304347	OLFM2	1611	1652	14	3UTR	0		TCTCTCTGTCTCTGTCACGCCCTTTCTCCCCGCCTTTTTGCT
NM_001304347_1696	NM_001304347	OLFM2	1696	1728	11	3UTR	0		TTTCCCCTCTTCTCCTTTATTGATCTCTGCTTT
NM_001304347_1673	NM_001304347	OLFM2	1673	1711	13	3UTR	0		TGTATTTCTGTCTATTTTTTCAATTTCCCCTCTTCTCCT
NM_001304347_1837	NM_001304347	OLFM2	1837	1866	10	3UTR	0		TCCTTCCACCCCTCCCTCCTTGCTTCCCAC
NM_001304347_1870	NM_001304347	OLFM2	1870	1905	12	3UTR	0		TTCCTCATCCCTCACTCCCACCCCCACCCCCACCCC
NM_001304347_1925	NM_001304347	OLFM2	1925	1957	11	3UTR	0		TCTGTTTCTTTTTTTATTTACACTTTTTCTTTC
NM_001304347_1877	NM_001304347	OLFM2	1877	1906	10	3UTR	0		TCCCTCACTCCCACCCCCACCCCCACCCCC
NM_001304347_1076	NM_001304347	OLFM2	1076	1108	11	CDS	0	YNN	GGCGCCGGTTACAACAACACCTTCCCCTACTCC
NM_001288821_1603	NM_001288821	OLFM3	1603	1647	15	3UTR	0		ACCCCTTCCGTTTTTTTCTTCACTATTATTTTTCATCATTTCTCC
NM_001288821_1602	NM_001288821	OLFM3	1602	1634	11	3UTR	0		GACCCCTTCCGTTTTTTTCTTCACTATTATTTT
NM_001288821_2824	NM_001288821	OLFM3	2824	2853	10	3UTR	0		AGCTTTAATAATACTTATGTTAATAACTCT
NM_001288821_1095	NM_001288821	OLFM3	1095	1124	10	CDS	0	NYN	TATGCTGGTTTTCATAATGTTTACCCCTAC
NM_001288821_2115	NM_001288821	OLFM3	2115	2147	11	3UTR	0		TATTTCTACCATTGTAACCACCATTGTGCTATT
NM_006418_108	NM_006418	OLFM4	108	140	11	CDS	SignalPep	NYN	CCTCTCATTTCTCCTAGCCCTTCTGTTCTTCCT
NM_006418_211	NM_006418	OLFM4	211	246	12	CDS	0	NNY	GGTGTTGACTCCAGCTCCAGCTTCAGCTCCAGCTCC
NM_006418_793	NM_006418	OLFM4	793	822	10	CDS	0	NNY	AACACCCCTGTCGTCCACCCTCCTCCCACT
NM_006418_2280	NM_006418	OLFM4	2280	2318	13	3UTR	0		GGCACCTGCTTTTTCTTTTCTCTCATTGTCCACCTTACT
NM_006418_1183	NM_006418	OLFM4	1183	1215	11	CDS	0	NNY	ACTCTCCCTAATGCTGCCTATAATAACCGCTTT
NM_198474_2790	NM_198474	OLFML1	2790	2831	14	3UTR	0		GCCTCCTCTTGTCTTGCTGTCCTCTGTTTCTCTCTTTCTGCT
NM_198474_1516	NM_198474	OLFML1	1516	1545	10	CDS	0	NNY	GGCCCTCATCGCATCACCTGCATCTATGAT
NM_198474_2012	NM_198474	OLFML1	2012	2050	13	3UTR	0		CTCCCCAGCATTTACTGTAACTCTGCCATCTTCCCTCCC
NM_198474_2177	NM_198474	OLFML1	2177	2215	13	3UTR	0		AATACTATTAATATTTCTTTCTTTTCTTTTCTTTTTTTT
NM_198474_528	NM_198474	OLFML1	528	575	16	CDS	SignalPep	NYN	AGCTTCTGCATTGCTGGTTCTGTTCCTTGCAGCTTTTCTGCCCCCGCC
NM_182487_2457	NM_182487	OLFML2A	2457	2510	18	3UTR	0		CGCCCTCCCCTCCCTGCCCTCCCCCATCTCCCCGGTCTCCCTTGTTCTCTCAAC
NM_182487_4593	NM_182487	OLFML2A	4593	4628	12	3UTR	0		GTCAGTTTTTTCTTTTTTCTTTTCTTTTCTTTTTTT
NM_182487_4598	NM_182487	OLFML2A	4598	4627	10	3UTR	0		TTTTTTCTTTTTTCTTTTCTTTTCTTTTTT
NM_182487_2838	NM_182487	OLFML2A	2838	2876	13	3UTR	0		TTCTTCATCAGTGCCGTCATTTGTTTCTGCAGCAGCAGC
NM_182487_4597	NM_182487	OLFML2A	4597	4629	11	3UTR	0		GTTTTTTCTTTTTTCTTTTCTTTTCTTTTTTTT
NM_182487_3694	NM_182487	OLFML2A	3694	3723	10	3UTR	0		CCCCCTGGCCCTTGCTGCCTTCATTCTGTC
NM_182487_127	NM_182487	OLFML2A	127	159	11	CDS	SignalPep	NNY	CCCTCCCGCCCCGGCCGCTGCTCCTTCTGCCGC
NM_182487_1533	NM_182487	OLFML2A	1533	1562	10	CDS	0	NYN	GGCGCCTTCTACTACAACCGCGCCTTCACC
NM_182487_140	NM_182487	OLFML2A	140	172	11	CDS	SignalPep	YNN	GCCGCTGCTCCTTCTGCCGCTAGTGCTGCTGCT
NM_182487_6405	NM_182487	OLFML2A	6405	6443	13	3UTR	0		GCTTTCTGCTTTTACCTTTACCCTAATCTTTTTATTTTT
NM_182487_1172	NM_182487	OLFML2A	1172	1231	20	CDS	0	YNN	CACCCCCACTTCAATCCCTGCCACCACCACCACCGCCACCACCACCCCAACCCCCACCAC
NM_182487_1185	NM_182487	OLFML2A	1185	1217	11	CDS	0	NYN	ATCCCTGCCACCACCACCACCGCCACCACCACC
NM_182487_84	NM_182487	OLFML2A	84	113	10	5UTR/CDS	0	NYN	GCCGCCTGTGCCTACCGTGCCCGTGGCGCC
NM_182487_731	NM_182487	OLFML2A	731	760	10	CDS	0	YNN	TGCCGCCGCCGCCCCTGCCACCCCTGCCAC
NM_182487_729	NM_182487	OLFML2A	729	758	10	CDS	0	NYN	GATGCCGCCGCCGCCCCTGCCACCCCTGCC
NM_015441_766	NM_015441	OLFML2B	766	798	11	5UTR	0		CCCGCCTCCACCTTCTCCGTCATCCCCTCTTCC
NM_015441_759	NM_015441	OLFML2B	759	800	14	5UTR	0		GCCCGTGCCCGCCTCCACCTTCTCCGTCATCCCCTCTTCCTT
NM_015441_3046	NM_015441	OLFML2B	3046	3075	10	CDS	0	NNY	AATTTCTACGGCAACTGCTTCGTCATCTGT
NM_015441_617	NM_015441	OLFML2B	617	646	10	5UTR	0		CGCCGCCACCGCCTCTTCCCTCCCCGTGTC
NM_015441_2319	NM_015441	OLFML2B	2319	2351	11	CDS	0	NYN	ACCAGCAGCCCCAGCTCCTCCGGCAGTGTCTCC
NM_015441_2746	NM_015441	OLFML2B	2746	2793	16	CDS	0	NNY	TACAATGGCGCCTTCTACTACAATCGCGCCTTCACCCGCAACATCATC
NM_015441_612	NM_015441	OLFML2B	612	641	10	5UTR	0		GCCCGCGCCGCCACCGCCTCTTCCCTCCCC
NM_015441_3112	NM_015441	OLFML2B	3112	3150	13	CDS	0	NNY	AATGCCAACATCTCCTACGCTTTCGACACCCACACCAAC
NM_020190_1726	NM_020190	OLFML3	1726	1761	12	3UTR	0		CTCTGTCCTCTCTTCCTCACTCCTCCCTTCAGTGTC
NM_020190_138	NM_020190	OLFML3	138	167	10	CDS	SignalPep	NYN	CACCCCTCTCCTCATCTTGTTCCTTTTGTC
NM_020190_1558	NM_020190	OLFML3	1558	1587	10	3UTR	0		ACCCTCAATGTTCCCTCCTGCTCTCCTGCC
NM_020190_1351	NM_020190	OLFML3	1351	1383	11	3UTR	0		GCTAGCCTTGTTTTTTGCATCTTTCTCACTCCC
NM_020190_1114	NM_020190	OLFML3	1114	1149	12	CDS	0	NNY	ACCCTCTATGTCGTCTATAACACCCGTCCTGCCAGT
NM_020190_1231	NM_020190	OLFML3	1231	1263	11	CDS	0	NNY	TATGGTGCCCATGCCAGCCTCCGCTATAACCCC
NM_005806_424	NM_005806	OLIG2	424	462	13	CDS	0	NNY	CACCTCGTCGTCTACGTCGTCGGCGGCTGCGTCGTCCAC
NM_005806_2362	NM_005806	OLIG2	2362	2391	10	3UTR	0		CACCCTTCCTCTGATCGCACCGCCCCTCGC
NM_005806_967	NM_005806	OLIG2	967	996	10	CDS	0	NNY	GTCTCCGTCTGCTGCCGCGGCCGCCCCGCT
NM_005806_838	NM_005806	OLIG2	838	897	20	CDS	0	NNY	CCCCATCCTGCCGCCCGCCGCCGCAGCGGCTGCTGCCGCCGCTGCAGCCGCGGCTGTGTC
NM_002543_1235	NM_002543	OLR1	1235	1267	11	3UTR	0		CTCAGTCTTCTTTACCTCATTATCACCTTCCCC
NM_002543_2202	NM_002543	OLR1	2202	2231	10	3UTR	0		TGTCACAATGCTCCTCCTGATGACTCCTCC
NM_002543_191	NM_002543	OLR1	191	223	11	CDS	0	YNN	GTCTTCAGTTTCTTTACTCTCCATGGTGGTGCC
NM_002543_1618	NM_002543	OLR1	1618	1650	11	3UTR	0		ATCAGTTATTATTTCTTCATTTTTTTTTCTACC
NM_002543_1094	NM_002543	OLR1	1094	1126	11	3UTR	0		CACCTTTATGTCAACATTTTTGATTCTAGCTAC
NM_005014_940	NM_005014	OMD	940	972	11	CDS	0	NNY	CTTGATCTCTGTTATAATTATCTTCATGATTCT
NM_005014_2141	NM_005014	OMD	2141	2170	10	3UTR	0		TCTCACCATTATGACATCCATCCCCCTAGC
NM_005014_1932	NM_005014	OMD	1932	1961	10	3UTR	0		TGTATCATTTCTATTAACAGTAATTTTTCT
NM_005014_2118	NM_005014	OMD	2118	2150	11	3UTR	0		AGCTTTCACACTGGTATTTGTGATCTCACCATT
NM_002544_1712	NM_002544	OMG	1712	1741	10	3UTR	0		TGTCTTGGTACTTGCTGCTATTTTACTGTC
NM_033207_1204	NM_033207	OPALIN	1204	1242	13	3UTR	0		TCTTGCCTTCTCATCTTTTTTTTTCATATCCTTTTTCTC
NM_033207_1635	NM_033207	OPALIN	1635	1682	16	3UTR	0		GTTCTCTCTCTCTACCACCTTCTTCCTACCTCTTCCCATATTGCTTGC
NM_033207_2316	NM_033207	OPALIN	2316	2351	12	3UTR	0		GCTTTCTCTTATCCCAGTAACTCCTCTTCCCATTTT
NM_033207_3174	NM_033207	OPALIN	3174	3209	12	3UTR	0		GACATTCCCAGTCATCCTGGTGCTTGTACTTCTCCT
NM_033207_2367	NM_033207	OPALIN	2367	2396	10	3UTR	0		CCTTTTTTTTTTTTCTTCTGTACTCTTCTT
NM_033207_2356	NM_033207	OPALIN	2356	2385	10	3UTR	0		TCCATCCCCAGCCTTTTTTTTTTTTCTTCT
NM_033207_3525	NM_033207	OPALIN	3525	3557	11	3UTR	0		TTCAGCATTTCTGTCATTTACTTCTGCTATGAT
NM_033207_3243	NM_033207	OPALIN	3243	3272	10	3UTR	0		CTCAGCCGTGGCCTTGGCTTTGATACTTAT
NM_033207_574	NM_033207	OPALIN	574	627	18	CDS	TM	NNY	CATACCATTGCTGGTGGCCACAGCCCTGCTGGTGGCTTTACTATTTACTTTGAT
NM_002545_6935	NM_002545	OPCML	6935	6964	10	3UTR	0		CCTCTCTCTCTCCCTCCTTCTCTCTCTCGC
NM_002545_6928	NM_002545	OPCML	6928	6960	11	3UTR	0		CCCCCCACCTCTCTCTCTCCCTCCTTCTCTCTC
NM_002545_6921	NM_002545	OPCML	6921	6962	14	3UTR	0		AGCTGCACCCCCCACCTCTCTCTCTCCCTCCTTCTCTCTCTC
NM_002545_1852	NM_002545	OPCML	1852	1890	13	3UTR	0		CCCTTCCCTTTCCTCTGCTTCTCTCCTCATCATCATTCC
NM_002545_401	NM_002545	OPCML	401	433	11	5UTR	0		GACTCCTCTCTTCTCCTTCCCCCTGCTCCTGGC
NM_002545_5104	NM_002545	OPCML	5104	5133	10	3UTR	0		TCTCTTTCTTCTTACATCCATGCCTCTTAC
NM_002545_3620	NM_002545	OPCML	3620	3661	14	3UTR	0		TCTTCTTCCTCTGGTATCAGTGTCCTCTTTGTTTTTGTCCAT
NM_002545_247	NM_002545	OPCML	247	288	14	5UTR	0		CCTTGCTTCTTCCTCTCCCCTCCTGGCCGCCTCCCTCCTCCC
NM_002545_2516	NM_002545	OPCML	2516	2554	13	3UTR	0		TCTAACACTCCTTTCTATTCTCTCCCTACTACTCACTAT
NM_002545_1832	NM_002545	OPCML	1832	1909	26	3UTR	0		GTCTGCTCCTGCTACCTTGACCCTTCCCTTTCCTCTGCTTCTCTCCTCATCATCATTCCCAACAACATCCTCTGCCAC
NM_002545_2185	NM_002545	OPCML	2185	2214	10	3UTR	0		CCCCTCCGCTCTACTCATTCCTTCCACCAT
NM_002545_6592	NM_002545	OPCML	6592	6630	13	3UTR	0		TTCTTTTTTTCTTTTATTTTCTTTCGTATTTTTTCCTTC
NM_002545_437	NM_002545	OPCML	437	469	11	5UTR	0		CTCTGCCCCTTCCCTCCTCCCCGCACCGCTTCC
NM_002545_5903	NM_002545	OPCML	5903	5932	10	3UTR	0		ACTGCCAGTCTCATTTCCCACATTTCTTAC
NM_002545_6140	NM_002545	OPCML	6140	6172	11	3UTR	0		TTCCTTTTTGTTTCTTTCCATGGTGCCCTCTTT
NM_002545_2910	NM_002545	OPCML	2910	2939	10	3UTR	0		GGTGCCAGCCTTTATGCTTCTCTCAACCCT
NM_002545_2162	NM_002545	OPCML	2162	2194	11	3UTR	0		GATGATTGTGCCATCTTCTGTAGCCCCTCCGCT
NM_002545_2018	NM_002545	OPCML	2018	2053	12	3UTR	0		TGTCCTATTATCTGTGATTATTTTCTTAATGACAAT
NM_033282_1115	NM_033282	OPN4	1115	1150	12	CDS	TM	YNN	GATCATGCTGCTGGTCATCCTCCTCTTCGTGCTCTC
NM_033282_950	NM_033282	OPN4	950	982	11	CDS	TM	YNN	CTTCGTGTTCTTCCTCCCTCTGCTTATCATCAT
NM_033282_972	NM_033282	OPN4	972	1004	11	CDS	TM	NYN	CTTATCATCATCTACTGCTACATCTTCATCTTC
NM_033282_597	NM_033282	OPN4	597	626	10	CDS	TM	NYN	GCCCCTGTCTTCTTCACCAGTAGCCTCTAT
NM_033282_689	NM_033282	OPN4	689	724	12	CDS	TM	YNN	CATTTCCTCCATGATCACCCTGACGGCCATCGCCCT
NM_033282_1257	NM_033282	OPN4	1257	1292	12	CDS	TM	NYN	ATCCACAACCCCATCATTTACGCCATCACCCACCCC
NM_033282_1359	NM_033282	OPN4	1359	1400	14	CDS	0	NYN	CACAGTCGCCCCTACCCCAGCTACCGCTCCACCCACCGCTCC
NM_000911_890	NM_000911	OPRD1	890	934	15	CDS	TM	YNN	CGTGTTCCTCTTCGCCTTCGTGGTGCCCATCCTCATCATCACCGT
NM_000911_368	NM_000911	OPRD1	368	406	13	CDS	TM	YNN	CGCCTCGTCCCTCGCCCTGGCAATCGCCATCACCGCGCT
NM_000911_150	NM_000911	OPRD1	150	179	10	5UTR	0		GGCCGCGGCCTCTGCCTTGCCGCTCCCCTC
NM_000911_669	NM_000911	OPRD1	669	704	12	CDS	TM	NYN	AGTGTTGACCGCTACATCGCTGTCTGCCACCCTGTC
NM_000911_1329	NM_000911	OPRD1	1329	1358	10	CDS	0	NYN	TCCGATGGTCCCGGCGGTGGCGCTGCCGCC
NM_000911_303	NM_000911	OPRD1	303	341	13	CDS	0	NYN	GACGCCTACCCTAGCGCCTGCCCCAGCGCTGGCGCCAAT
NM_000912_985	NM_000912	OPRK1	985	1029	15	CDS	TM	NNY	CGTCTTCATCTTTGCCTTCGTGATCCCTGTCCTCATCATCATCGT
NM_000912_1007	NM_000912	OPRK1	1007	1039	11	CDS	TM	YNN	ATCCCTGTCCTCATCATCATCGTCTGCTACACC
NM_000912_457	NM_000912	OPRK1	457	492	12	CDS	TM	NNY	CATCTCCCCGGCCATCCCGGTCATCATCACGGCGGT
NM_000912_1217	NM_000912	OPRK1	1217	1249	11	CDS	TM	YNN	GCTGCTCTCTCCAGCTATTACTTCTGCATCGCC
NM_000912_1120	NM_000912	OPRK1	1120	1152	11	CDS	TM	NNY	ACTGGTCCTGGTGGTGGTGGCAGTCTTCGTCGT
NM_000912_3037	NM_000912	OPRK1	3037	3066	10	3UTR	0		TGTTACTCTGACCATGTTTGCCTCTACTCC
NM_000912_3445	NM_000912	OPRK1	3445	3480	12	3UTR	0		ATTTTTTCTGTCTTCTTTTTTTTTTTTTTTTTTTTT
NM_000912_3432	NM_000912	OPRK1	3432	3479	16	3UTR	0		TGTGTTTCCTTTAATTTTTTCTGTCTTCTTTTTTTTTTTTTTTTTTTT
XM_017027854_983	XM_017027854	OPRL1	983	1027	15	CDS	TM	YNN	CATCTTCCTCTTCTCCTTCATCGTCCCCGTGCTCGTCATCTCTGT
XM_017027854_972	XM_017027854	OPRL1	972	1010	13	CDS	TM	NYN	TTTGCCATCTGCATCTTCCTCTTCTCCTTCATCGTCCCC
XM_017027854_2397	XM_017027854	OPRL1	2397	2426	10	3UTR	0		CCTCGTTTTCCTGGTCTTGACTGCTCTGTT
XM_017027854_861	XM_017027854	OPRL1	861	890	10	CDS	TM	NYN	GCCTCTGTTGTCGGTGTTCCCGTTGCCATC
XM_017027854_1251	XM_017027854	OPRL1	1251	1292	14	CDS	TM	NYN	GGCTACGTCAACAGCTGCCTCAACCCCATCCTCTACGCCTTC
XM_017027854_780	XM_017027854	OPRL1	780	815	12	CDS	0	NYN	GCCATCTGCCACCCCATCCGTGCCCTCGACGTCCGC
XM_017027854_1118	XM_017027854	OPRL1	1118	1147	10	CDS	TM	YNN	GCTGGTGCTGGTGGTAGTGGCTGTGTTCGT
NM_000914_11	NM_000914	OPRM1	11	55	15	5UTR	0		ACTAACTCTATCTCTCTCCCCAACCCTTCTCTCCATCTCCCTCCT
NM_000914_4244	NM_000914	OPRM1	4244	4273	10	3UTR	0		CTCCTTCATCCCTCTTTCCTTGCCAATCAT
NM_000914_121	NM_000914	OPRM1	121	150	10	5UTR	0		ATCCACCCCTTTTCCCTCCTCCCTCCCTTC
NM_000914_122	NM_000914	OPRM1	122	157	12	5UTR	0		TCCACCCCTTTTCCCTCCTCCCTCCCTTCCAGCCTC
NM_000914_4213	NM_000914	OPRM1	4213	4248	12	3UTR	0		TTTTTCTCCTTCAGTCTCCACTGTTATTTTGCTCCT
NM_000914_4047	NM_000914	OPRM1	4047	4082	12	3UTR	0		TTCTGCTTTTTTCTTCCTTCTAATTTCACCCTTGCC
NM_000914_14338	NM_000914	OPRM1	14338	14373	12	3UTR	0		ATCAACCCTTCCACCCATTGTCCTCTTTCTAGCTGC
NM_000914_635	NM_000914	OPRM1	635	670	12	CDS	TM	YNN	TCCCTCCATGATCACGGCCATCACGATCATGGCCCT
NM_000914_1154	NM_000914	OPRM1	1154	1198	15	CDS	TM	YNN	TGTTTTCATCTTCGCCTTCATTATGCCAGTGCTCATCATTACCGT
NM_000914_11471	NM_000914	OPRM1	11471	11503	11	3UTR	0		GGCACCTCTTTTAATTCTTTTTTTTCTCATAAT
NM_000914_11752	NM_000914	OPRM1	11752	11781	10	3UTR	0		ACTAGTATTGTTTCTTCTAGCTCTGTTTTT
NM_000914_6759	NM_000914	OPRM1	6759	6788	10	3UTR	0		GGTAACTTTCATTGCCATCTTGGTTTTAGT
NM_000914_8545	NM_000914	OPRM1	8545	8577	11	3UTR	0		GTTTCCAATATTACCTACAACTTCCTTTGCAAT
NM_000914_1289	NM_000914	OPRM1	1289	1321	11	CDS	TM	YNN	GATGGTGCTGGTGGTGGTGGCTGTGTTCATCGT
NM_000914_750	NM_000914	OPRM1	750	782	11	CDS	TM	NYN	ACTGCCACCAACATCTACATTTTCAACCTTGCT
NM_000914_5321	NM_000914	OPRM1	5321	5356	12	3UTR	0		GGCCACTGCAACTCTAACCACTGTGTTTCCCCCAGT
NM_000914_12932	NM_000914	OPRM1	12932	12964	11	3UTR	0		TTTACTTGCACTCTTGTTATTTACATTTGTACT
NM_000914_6339	NM_000914	OPRM1	6339	6371	11	3UTR	0		GGCTGCTCCATTTTTGCCTGTAGCTATGATTTT
NM_000914_8713	NM_000914	OPRM1	8713	8745	11	3UTR	0		CATTTTTTTTTTTTTTTTTTTTTTTTTTTTTTT
NM_000914_8711	NM_000914	OPRM1	8711	8743	11	3UTR	0		GACATTTTTTTTTTTTTTTTTTTTTTTTTTTTT
NM_021225_702	NM_021225	OPRPN	702	731	10	CDS	0	NYN	CTCCTCAACAGTACCTATCTCTTCAACACC
NM_021225_544	NM_021225	OPRPN	544	594	17	CDS	0	NNY	TTTCCTCCTATTCCTTTTTTTCTTGCTATTTACCTTCCTATCTCTAACCCT
NM_021225_537	NM_021225	OPRPN	537	572	12	CDS	0	NYN	ACCCCCATTTCCTCCTATTCCTTTTTTTCTTGCTAT
NM_021225_735	NM_021225	OPRPN	735	776	14	CDS	0	NYN	GCCTGCCACCTCCATATCAGCAGCAACCCCCGCAGCATCTAC
NM_014359_1251	NM_014359	OPTC	1251	1292	14	3UTR	0		GCCTGCTTCTTTCCCCACAGCTCTCACGTCTCCCTTCTCCCT
NM_014359_660	NM_014359	OPTC	660	710	17	CDS	0	NYN	ATTGACCTCTCCAACAACCTCATTTCCTCCATCGATAATGATGCCTTCCGC
NM_014359_1035	NM_014359	OPTC	1035	1082	16	CDS	0	NYN	GATGGCAACCCCATCAACCTCAGCCTCTTCCCCAGCGCCTACTTCTGC
NM_001004460_33	NM_001004460	OR10A2	33	62	10	CDS	TM	NYN	GTCATTACTCTTTCTGACATTTCTAACCAT
NM_001004460_607	NM_001004460	OR10A2	607	639	11	CDS	TM	NNY	TGTTCCTATACTCACATTGCTGCTGCCATCCTC
NM_001003745_606	NM_001003745	OR10A3	606	650	15	CDS	TM	NYN	CACCATTTTGATTGTTATGGTTCCTTTCTTGTTGATCCTCTTGTC
NM_207186_675	NM_207186	OR10A4	675	704	10	CDS	TM	NYN	TCCTATGTCCGCATCCTCTCCACTATCTTC
NM_207186_765	NM_207186	OR10A4	765	797	11	CDS	TM	NYN	GTTGTCTCTCTCTTCTATAGCACTGCCATCCTC
NM_207186_620	NM_207186	OR10A4	620	670	17	CDS	TM	YNN	GGCTCTGACAGCCACTGTCCTATTCATTCTCTTTCCTTTCTTGCTGATCCT
NM_207186_98	NM_207186	OR10A4	98	127	10	CDS	TM	YNN	GGCTCTACTGTTTCTCCTTTTCTTGACCAT
NM_207186_842	NM_207186	OR10A4	842	880	13	CDS	TM	YNN	GCTGCTGTCACTCTCTTCCACAGTGGTGACTCCCATGTT
NM_207186_549	NM_207186	OR10A4	549	581	11	CDS	0	NYN	AACCACTTCTTCTGTGACAGCCCTCCTGTTATT
NM_207186_513	NM_207186	OR10A4	513	542	10	CDS	0	NYN	ATTTTCAGTTTCCCTTTTTGTGGCCCCAAC
NM_178168_75	NM_178168	OR10A5	75	104	10	CDS	TM	NYN	GTCATTGCTCTTCCTGACATTTCTAACTAT
NM_178168_649	NM_178168	OR10A5	649	681	11	CDS	TM	NNY	TGTTCCTATACTCGCATTGCTGCTGCTATCCTC
NM_001004461_606	NM_001004461	OR10A6	606	650	15	CDS	TM	NYN	CACCTTTTTGATTATTTTGGTTCCTTTCTTGTTGATACTCTTGTC
NM_001005280_594	NM_001005280	OR10A7	594	632	13	CDS	TM	NYN	AGCACTTGCCTCCACACTCCTGTTTATCATGTTTCCCTT
NM_001005280_72	NM_001005280	OR10A7	72	101	10	CDS	TM	NYN	AGTTTCCCTCTTTATTTTTTTCCTGGCCAT
NM_001004134_72	NM_001004134	OR10AD1	72	101	10	CDS	TM	NYN	AGCATTGCTCTTTGCCCTCTTCTTGGCCCT
NM_001004134_856	NM_001004134	OR10AD1	856	885	10	CDS	TM	NNY	TGCAACCCCATCATTTATAGTTTCCGCAAC
NM_001004134_358	NM_001004134	OR10AD1	358	387	10	CDS	TM	NNY	GCCTATGACCGTTATGTTGCTATCTGCTAC
NM_001005491_573	NM_001005491	OR10AG1	573	623	17	CDS	TM	NYN	TGTAGTAGCGGTGGTGTTTATCACGGTGCCATTTCTGTTGATTGTTGTCTC
NM_013941_684	NM_013941	OR10C1	684	716	11	CDS	TM	NYN	GCCCTCCTCATCCTCTGCCCCTTTGGCCTCATC
NM_013941_915	NM_013941	OR10C1	915	947	11	CDS	TM	NYN	GTCACCCCCATCCTCAACCCCATCATCTACAGC
NM_013941_668	NM_013941	OR10C1	668	697	10	CDS	TM	YNN	GATTATCCTGGCAACAGCCCTCCTCATCCT
NM_001005465_217	NM_001005465	OR10G3	217	246	10	CDS	TM	NNY	AGCATCTCCTCCATCATTGTCCCTCGCCTC
NM_001005465_835	NM_001005465	OR10G3	835	870	12	CDS	TM	NNY	GCCATCACTCCTTTCCTCAACCCCCTTATCTACACT
NM_001005465_813	NM_001005465	OR10G3	813	851	13	CDS	TM	NYN	GGCAGCTGCCCTAGTCCCCACGGCCATCACTCCTTTCCT
NM_001005465_72	NM_001005465	OR10G3	72	101	10	CDS	TM	NYN	GACACTCTTTTTTGTGTTCTTTTTTCTAAT
NM_001004462_739	NM_001004462	OR10G4	739	774	12	CDS	TM	NNY	GTCCTTTGCTTCTTTGTTCCCTGTGTTGTCATTTAT
NM_001004463_739	NM_001004463	OR10G7	739	774	12	CDS	TM	NNY	GTCCTTTGCTTCTTTGGCCCTGGTCTTTTCATTTAC
NM_001004463_9	NM_001004463	OR10G7	9	38	10	CDS	0	NYN	CGCCACCCTACTGACAGCGTTCATCCTCAC
NM_001001953_739	NM_001001953	OR10G9	739	774	12	CDS	TM	NNY	GTCCTTTGCTTTTTTGTTCCCTGTGTTTTCATTTAC
NM_013940_123	NM_013940	OR10H1	123	158	12	CDS	0	NYN	TTCATCCTCGTCGGCTTCTCTGTCTTCCCCCACCTC
NM_013940_717	NM_013940	OR10H1	717	755	13	CDS	TM	NYN	GGCTGTTTTCTCCTCATCCTCCTCTCCTATGCCTTCATC
NM_013940_393	NM_013940	OR10H1	393	428	12	CDS	TM	NYN	TTCTTCTCCTTCAGCTTCGGCTTCACCCACTCCTTC
NM_013940_939	NM_013940	OR10H1	939	968	10	CDS	TM	NYN	CCCTTCCTCAGCCCCATCATCTTCAGCCTC
NM_013940_801	NM_013940	OR10H1	801	830	10	CDS	TM	NYN	GCCTTCTCCACCTGTGCCTCTCACCTCACT
NM_013940_161	NM_013940	OR10H1	161	190	10	CDS	TM	YNN	GCTGATGCTCTTCCTGCTGTTCCTGCTGAT
NM_013939_54	NM_013939	OR10H2	54	89	12	CDS	0	NYN	TTCATCCTCGTCGGCTTCTCTGCCTTCCCCCACCTC
NM_013939_732	NM_013939	OR10H2	732	761	10	CDS	TM	NYN	GCCTTCTCCACCTGTGCCTCTCACCTTATT
NM_013939_774	NM_013939	OR10H2	774	803	10	CDS	TM	NYN	CACTATGGCTTTGCCTCTGTCATCTACCTC
NM_013939_92	NM_013939	OR10H2	92	121	10	CDS	TM	YNN	ACTGATGCTCTTCCTGCTGTTCCTGCTGAT
NM_013938_640	NM_013938	OR10H3	640	669	10	CDS	TM	NNY	TTCCTCATCATCCTCTCCTTTGTCTTCATT
NM_013938_636	NM_013938	OR10H3	636	683	16	CDS	TM	NYN	TTTGTTCCTCATCATCCTCTCCTTTGTCTTCATTGTGGCTGCCATCTT
NM_013938_829	NM_013938	OR10H3	829	864	12	CDS	TM	NNY	GCCACCACCTATACTGTCTTCACCCCCTTCCTCAGC
NM_013938_757	NM_013938	OR10H3	757	786	10	CDS	TM	NNY	CACTATAGTTTTGCCTCCCTTATCTACCTC
NM_001004465_640	NM_001004465	OR10H4	640	669	10	CDS	TM	NNY	TTCCTCATCATCCTCTCCTATGTCTTCATT
NM_001004465_757	NM_001004465	OR10H4	757	786	10	CDS	TM	NNY	CACTATAGTTTTGCCTCCTTTATCTACCTC
NM_001004465_829	NM_001004465	OR10H4	829	864	12	CDS	TM	NNY	GCCACCACCTATACTGTCTTCACCCCCTTCCTTAGC
NM_001004466_34	NM_001004466	OR10H5	34	69	12	CDS	0	NNY	TTCATCCTCGTTGGCTTCTCTGCCTTCCCCCACCTC
NM_012351_707	NM_012351	OR10J1	707	736	10	CDS	TM	YNN	GTTTTCATTTCTTATGTTCTCATTATCTCT
NM_012351_83	NM_012351	OR10J1	83	112	10	CDS	0	YNN	AACTTTACTCTCATCACTGACTTTGTTTTC
NM_012351_809	NM_012351	OR10J1	809	847	13	CDS	TM	YNN	GTCATTGTCCACTACAGCTGTGCCTCCATTGCCTACCTC
NM_001004467_643	NM_001004467	OR10J3	643	681	13	CDS	TM	NNY	GTCTTTATCTCCTATGTCCTCATCATCTCCACCATTCTT
NM_001004467_304	NM_001004467	OR10J3	304	342	13	CDS	TM	NNY	CTCTTCTTCTATCTCACCTTTGGCATCAACAACTGCTTC
NM_001004467_745	NM_001004467	OR10J3	745	780	12	CDS	TM	NNY	GTCATCATCCACTATGGCTGTGCCTCCATCATCTAC
NM_001004467_505	NM_001004467	OR10J3	505	543	13	CDS	0	NNY	TTCTGTGATGCCTTTGTCATCTCCCACTTCTTCTGTGAT
NM_001004467_75	NM_001004467	OR10J3	75	104	10	CDS	TM	NYN	ACTTGTCTTCTTTGTTGTCTTCCTAACTTT
NM_001004467_595	NM_001004467	OR10J3	595	627	11	CDS	TM	NNY	ATCAACTTTGTTGTCAGCGTCTGTGTCCTTGTT
NM_001004469_640	NM_001004469	OR10J5	640	675	12	CDS	TM	NNY	TTTATCTCCTATGTCCTTGTCATCTCTTCCATCCTT
NM_001004469_139	NM_001004469	OR10J5	139	174	12	CDS	TM	NNY	ACTATCATCTGCATTGACCATCATCTCCACACTCCC
NM_001004469_706	NM_001004469	OR10J5	706	735	10	CDS	TM	NNY	ACCTTTGCCACCTGTGTCTCCCACCTCACT
NM_001004469_739	NM_001004469	OR10J5	739	777	13	CDS	TM	NNY	GTTATTGTCCACTGTGGCTGTGCCTCCATTGCCTACCTC
NM_001004469_72	NM_001004469	OR10J5	72	101	10	CDS	TM	NYN	GATAACCCTCTTTGTGGTTTTCCTAACTGT
NM_001004473_304	NM_001004473	OR10K1	304	339	12	CDS	TM	NNY	TTTTCCTTCCTCTTCTTTGGCTCCTCTCACTCCTTC
NM_001004473_646	NM_001004473	OR10K1	646	675	10	CDS	TM	NNY	GTCTCCTACATCCGCATCATCTCTGCCATT
NM_001004473_520	NM_001004473	OR10K1	520	555	12	CDS	0	NNY	CTCCATCACTTCTTCTGTGACATCTCCCCTGTCCTT
NM_001004473_178	NM_001004473	OR10K1	178	207	10	CDS	TM	NNY	TACTTCTTCCTTGCCATCCTTTCTTGCTCT
NM_001004473_709	NM_001004473	OR10K1	709	738	10	CDS	TM	NNY	ACCTTCTCCACCTGTGCCTCCCATCTCATT
NM_001004473_609	NM_001004473	OR10K1	609	650	14	CDS	TM	NYN	TGTATTTGCCTTGGTCATTCCTCTGCTACTTATCCTAGTCTC
NM_001004473_456	NM_001004473	OR10K1	456	491	12	CDS	TM	NYN	CTTCACTGTCTCCCTGGTCACCACCTCCCTAGTATT
NM_001004473_745	NM_001004473	OR10K1	745	777	11	CDS	TM	NNY	ACTGTTCACTACAGTTGTGCCTCTTTCATCTAC
NM_001004473_436	NM_001004473	OR10K1	436	468	11	CDS	TM	NNY	GCTGCTGCCTGTGCCTGTGGCTTCACTGTCTCC
NM_001004476_178	NM_001004476	OR10K2	178	207	10	CDS	TM	NNY	TACTTCTTCCTTGCCATCCTCTCTTGCTCT
NM_001004476_304	NM_001004476	OR10K2	304	339	12	CDS	TM	NNY	TTTTCCTTCCTCTTCCTTGGCTGCTCTCACTCCTTT
NM_001004476_523	NM_001004476	OR10K2	523	555	11	CDS	0	NNY	CATCACTTCTTCTGTGACATTGCTCCTGTCCTC
NM_001004476_727	NM_001004476	OR10K2	727	777	17	CDS	TM	NNY	TCTCACCTCATTATTGTCACTGTCCACTATGGCTGTGCCTCCTTTATCTAC
NM_001004476_609	NM_001004476	OR10K2	609	650	14	CDS	TM	NYN	TACATTGGTCCTGGCTATCCCCTTATTGTTGATCTTGGTGTC
NM_001004476_436	NM_001004476	OR10K2	436	465	10	CDS	TM	NNY	GCTGCTGCCTGTGCCTGTGGCTTCACTGTT
NM_206899_469	NM_206899	OR10P1	469	498	10	CDS	TM	NNY	GCCACCACCCATGCCTCCCTCATCTTCTCT
NM_206899_591	NM_206899	OR10P1	591	653	21	CDS	TM	NYN	GATCTCCGTGATGACAGCCACCATAGTCTTCATTATGATCCCCTTCTCTCTGATTGTCACCTC
NM_001004471_129	NM_001004471	OR10Q1	129	161	11	CDS	TM	NYN	TTCTTCTCTTCCTTCTCTTCCTCCTCCTCTACT
NM_001004471_128	NM_001004471	OR10Q1	128	160	11	CDS	TM	YNN	GTTCTTCTCTTCCTTCTCTTCCTCCTCCTCTAC
NM_001004471_127	NM_001004471	OR10Q1	127	156	10	CDS	TM	NNY	GGTTCTTCTCTTCCTTCTCTTCCTCCTCCT
NM_001004471_767	NM_001004471	OR10Q1	767	796	10	CDS	TM	YNN	GCCTTCTCCACCTGCTCCTTCCACCTCACC
NM_001004471_667	NM_001004471	OR10Q1	667	699	11	CDS	TM	NNY	CATCCTCGTGCTGACCATCCCCTTCCTGCTCAT
NM_001004471_529	NM_001004471	OR10Q1	529	558	10	CDS	TM	NNY	GCTCACCGCCTTAATCTTCACCCTGCCCTT
NM_001004471_274	NM_001004471	OR10Q1	274	303	10	CDS	TM	NNY	CACCACCGTGGTAGTACCCTTGATGCTTTC
NM_001004472_169	NM_001004472	OR10R2	169	210	14	CDS	TM	NNY	GTCATTCTTAGTGGCAATGTCACCATTATCAGTGTCATCCAC
NM_001004472_772	NM_001004472	OR10R2	772	837	22	CDS	TM	NNY	TTTTCCACCTGCGCCTCTCACCTCAGTGTTGTTATTGTTCATTATGGCTGTGCTTCCTTCATCTAC
NM_001004472_132	NM_001004472	OR10R2	132	161	10	CDS	TM	NYN	GCTGGCCCTCTTTGTAGTTTTTCTTTTTCT
NM_001004472_669	NM_001004472	OR10R2	669	701	11	CDS	TM	NYN	AGTTCTTGTACTTGTGGTTCCCTTTCTGTTTAT
NM_001004472_364	NM_001004472	OR10R2	364	396	11	CDS	TM	NNY	TTCTTCTTCCTTGGTTTTGCCATTACCAACTGC
NM_001004472_547	NM_001004472	OR10R2	547	576	10	CDS	0	NNY	GTTTTCAGCCTCCCTTTTTGTAGCGCCAAC
NM_001004472_415	NM_001004472	OR10R2	415	447	11	CDS	TM	NNY	GGTTATGATCGCTATGCTGCCATTTGTCACCCT
NM_001004474_106	NM_001004474	OR10S1	106	153	16	CDS	TM	NNY	CATTCTAGCCTCTTCTTCCTCCTCTTCCTCCTCATCTACAGCATCACT
NM_001004474_667	NM_001004474	OR10S1	667	705	13	CDS	TM	NNY	GGCTGCCTCATCCTCATCGTTATTTCCTACATCTTCATC
NM_001004474_553	NM_001004474	OR10S1	553	582	10	CDS	0	NNY	CCTTGCCACATTGCCTACTTCTTCTGCGAC
NM_001004475_75	NM_001004475	OR10T2	75	104	10	CDS	TM	NYN	GCTGCTGCTTTTTGTCATCTTTCTTCTCCT
NM_001004475_742	NM_001004475	OR10T2	742	777	12	CDS	TM	NNY	GTCTTTGTCCACTATGGCTGTGCCTCTATCATCTAT
NM_001004475_612	NM_001004475	OR10T2	612	653	14	CDS	TM	NYN	CATCCTGGTAATTATGGTGCCTTTTCTGTTAATTCTCATATC
NM_001004475_307	NM_001004475	OR10T2	307	351	15	CDS	TM	NNY	TTCTTTTTCCTTGGCTTTGCTTGCACCAACTGCCTCCTCATTGCT
NM_001005324_601	NM_001005324	OR10V1	601	636	12	CDS	TM	NNY	TATATCATCAGCTTCATCGTCCTTAGCATCCCCCTC
NM_001005324_459	NM_001005324	OR10V1	459	494	12	CDS	TM	NYN	GTTCCTGTTGTCACTGCCACTCACCATTTTAATCTT
NM_001005324_219	NM_001005324	OR10V1	219	248	10	CDS	TM	NYN	TACATCTTCCATCACCCCATTGGCCTTGGC
NM_001005324_72	NM_001005324	OR10V1	72	101	10	CDS	TM	NYN	GATGCTGATTTTTGTGGTCTTCCTGATGAT
NM_207374_1003	NM_207374	OR10W1	1003	1035	11	CDS	TM	NNY	CCTTTCTTCCTCATCACCACCTCCTACACCTTC
NM_207374_322	NM_207374	OR10W1	322	351	10	5UTR	0		TCTGATTCTTCCTTCTGTACTTGTAGCTCT
NM_207374_849	NM_207374	OR10W1	849	878	10	CDS	TM	NYN	ACTGGTGGCCTTCATCTTCTCTCTGCCATT
NM_207374_1084	NM_207374	OR10W1	1084	1113	10	CDS	TM	NNY	GCCTTCTCCACCTGCTCTTCCCACCTCACT
NM_207374_106	NM_207374	OR10W1	106	135	10	5UTR	0		AATCCCACCCACTTCCTCTGCCATTTTTCT
NM_207374_966	NM_207374	OR10W1	966	1025	20	CDS	TM	NYN	GTCAGTGCTGGTGGCAGCCATACTAGCCATTGCTGTGCCTTTCTTCCTCATCACCACCTC
NM_001004477_136	NM_001004477	OR10X1	136	165	10	CDS	TM	NNY	GTCTTCTTTTGTCTCTACCTTCTCACCCTT
NM_001004477_697	NM_001004477	OR10X1	697	726	10	CDS	TM	NNY	ACTGATGTCTTCATTATTTCTACTGTCCTC
NM_001004477_865	NM_001004477	OR10X1	865	903	13	CDS	TM	NNY	GTCCCTTATACTGTCATTACCCCCTTCCTCAGCCCCATC
NM_001004477_757	NM_001004477	OR10X1	757	786	10	CDS	TM	NNY	GCCTTCACCACCTGTGCCTCCCACCTCACC
NM_001004478_609	NM_001004478	OR10Z1	609	650	14	CDS	TM	NYN	TCTTTTGGTCCTCTTGGTCTCCTTCTTCTTCATCACCATCTC
NM_001004478_72	NM_001004478	OR10Z1	72	101	10	CDS	TM	NYN	GCTCCTTCTCTTTGCCTTGTTCCTCTCTCT
NM_001004478_625	NM_001004478	OR10Z1	625	663	13	CDS	TM	NNY	GTCTCCTTCTTCTTCATCACCATCTCCTACGCCTACATC
NM_001004478_176	NM_001004478	OR10Z1	176	205	10	CDS	TM	YNN	TGTACCTCTTCCTTTCCTTCCTATCCTTCT
NM_001004478_742	NM_001004478	OR10Z1	742	771	10	CDS	TM	NNY	GTCATTATTCATTATGGCTGTGCTTCCTTC
NM_001004478_844	NM_001004478	OR10Z1	844	873	10	CDS	TM	NNY	ACCCCCCTCCTTAATCCCATTGTTTATAGT
NM_013937_1315	NM_013937	OR11A1	1315	1356	14	3UTR	0		ATCATTTTTCCTGATCTTCTCCCTCCTCCCAACCTCCACCCT
NM_013937_131	NM_013937	OR11A1	131	160	10	CDS	0	YNN	TTTGTCCTCCTTGGCTTCTATGACATCCCT
NM_013937_169	NM_013937	OR11A1	169	198	10	CDS	TM	NNY	TTTCTTGTTTTTTATTGTATTCACTGCTGT
NM_001005503_723	NM_001005503	OR11G2	723	758	12	CDS	TM	NYN	TCCTCTGCCTGTCTTTATGCTCTTTCTCTTCATTGT
NM_001005503_401	NM_001005503	OR11G2	401	433	11	CDS	TM	YNN	GCTGCTTCCTCCAGTTCTACTTTTTCTTCTCCT
NM_001005503_186	NM_001005503	OR11G2	186	215	10	CDS	TM	NYN	GATCCTCCTCTTTGTGCTCTTCACTGTTGT
NM_001005503_109	NM_001005503	OR11G2	109	156	16	CDS	0	NNY	ATCTTCAACAGCCCCAGCAACTCCAGCACCTTCACTGGCTTCATCCTC
NM_001005239_117	NM_001005239	OR11H1	117	146	10	CDS	TM	NYN	GATCTTCCTCTTCTCACTCTTTACTACAAC
NM_001005239_332	NM_001005239	OR11H1	332	364	11	CDS	TM	YNN	GATGTTTTCTCCAGTTTTATTTCTTCTTCTCTT
NM_001005239_661	NM_001005239	OR11H1	661	690	10	CDS	TM	NNY	GTTATTTTTGGTAACTTCCTCTTTATTATT
NM_001004479_317	NM_001004479	OR11H4	317	349	11	CDS	TM	YNN	GGTGCTTCCTCCAGTTCTATTTCTTCTTTTCAC
NM_001004479_526	NM_001004479	OR11H4	526	561	12	CDS	0	NNY	CTCCCCTTCTGTGGTCCTAATATCATTGATCACTTC
NM_001004479_102	NM_001004479	OR11H4	102	131	10	CDS	TM	NYN	GATTTTCCTCTTCTCATTGTTTTTGGTGAT
NM_001004480_341	NM_001004480	OR11H6	341	373	11	CDS	TM	YNN	GTTGCTTCCTGCAATTCTATTTCTTTTTTTCAC
NM_001004480_18	NM_001004480	OR11H6	18	50	11	CDS	0	NYN	TTCTTTGGTTACTTCTGTTTTTCTAACAGCTTT
NM_001001959_72	NM_001001959	OR11L1	72	101	10	CDS	TM	NYN	GGCCCTGCTCTTTGTCATTTTCCTGCTCAT
NM_001001959_588	NM_001001959	OR11L1	588	620	11	CDS	TM	NYN	GGTGACCATCTTCATCCTGTCAATTGCCGTGCT
NM_001001959_219	NM_001001959	OR11L1	219	248	10	CDS	TM	NYN	CACGTCCACCACTGTGCCCCTTCTCCTAGC
NM_013936_698	NM_013936	OR12D2	698	736	13	CDS	TM	YNN	CTTCTCTCCTATTTCTACATTATCACTTATCTCTTCTTC
NM_013936_127	NM_013936	OR12D2	127	156	10	CDS	TM	NNY	GCCTTTTCTCTTCGTGGTTTTCCTCACCAT
NM_013936_554	NM_013936	OR12D2	554	598	15	CDS	0	YNN	AACTTCTGTGGTTCCAACCGTATCCATCATTTTCTCTGTGATATT
NM_030959_353	NM_030959	OR12D3	353	403	17	CDS	TM	YNN	GCCTTTGACCGTTTTGTTGCCATCTGCAATCCTCTTCGCTACACTGTCATC
NM_030959_1353	NM_030959	OR12D3	1353	1397	15	3UTR	0		ATCTTTATTTTTGCCTATTTTTTTTCCTTTTGTGTTTCCTTCAGC
NM_030959_1403	NM_030959	OR12D3	1403	1438	12	3UTR	0		AGTACTGATGATAATTTTTCTCACAACAGTTTTTAT
NM_001004297_919	NM_001004297	OR13A1	919	954	12	CDS	0	NNY	CTTCTCTCCTGCAGCTCCACCTACGTCAACGGTGTC
NM_001004297_1072	NM_001004297	OR13A1	1072	1101	10	CDS	TM	NNY	GCCTTCTCCACCTGCTCTTCCCACCTCACC
NM_001004297_1850	NM_001004297	OR13A1	1850	1879	10	3UTR	0		AACTGTTGTTTCTGCTTTTGTCTTTTCTTC
NM_001004297_1207	NM_001004297	OR13A1	1207	1236	10	CDS	TM	NNY	AGTCCTACCCTCAACCCCCTCATCTATACT
NM_001004297_862	NM_001004297	OR13A1	862	900	13	CDS	0	NNY	GATTTCTGTGGCCCCAATGTCATTATCCATTTCTTCTGC
NM_001004297_1851	NM_001004297	OR13A1	1851	1883	11	3UTR	0		ACTGTTGTTTCTGCTTTTGTCTTTTCTTCTTAC
NM_001004481_72	NM_001004481	OR13C2	72	101	10	CDS	TM	NYN	GTTACTCTTTTTTGTGCTCATCTTCATAAT
NM_001004481_208	NM_001004481	OR13C2	208	240	11	CDS	TM	NNY	GACATCTGCTACACCACCACCTCTATTCCCTCC
NM_001004481_219	NM_001004481	OR13C2	219	248	10	CDS	TM	NYN	CACCACCACCTCTATTCCCTCCACGCTAGT
NM_001004481_588	NM_001004481	OR13C2	588	650	21	CDS	TM	NYN	GTTCATCATGCTTGTGGCCACAACATTGTTCATATTGACACCTTTGTTATTAATCATTGTCTC
NM_001001961_309	NM_001001961	OR13C3	309	338	10	CDS	TM	NYN	TACATCCTCCTCTGTTCCCTCAACATTGGT
NM_001001961_699	NM_001001961	OR13C3	699	740	14	CDS	TM	NYN	TATGGCCTTCCTGGTTCTTCCACTGATGGTCATTTTTTTCTC
NM_001001919_609	NM_001001919	OR13C4	609	650	14	CDS	TM	NYN	TATTGCTTTCCTAGTTCTTCCTCTGCTCGTGATTTTTTTCTC
NM_001001919_72	NM_001001919	OR13C4	72	101	10	CDS	TM	NYN	GATCATTTTCTTTGCTCTGATTCTAGTTAT
NM_001001919_219	NM_001001919	OR13C4	219	248	10	CDS	TM	NYN	TACAACCTCCTCCATTCCCTCAACACTGGT
NM_001004482_588	NM_001004482	OR13C5	588	650	21	CDS	TM	NYN	GTTCATCCTGCTTGTGACCACAACATTGTTCCTATTGACACCTTTGTTATTAATTATTGTCTC
NM_001004483_178	NM_001004483	OR13C8	178	219	14	CDS	TM	NNY	TATTTCTTCCTCTGTAATCTTTCCTTCCTCGACGTTTGCTAC
NM_001004483_609	NM_001004483	OR13C8	609	650	14	CDS	TM	NYN	TCTGATTGTTCTGGTTATTCCATTGTTAGTAATTTCCATCTC
NM_001001956_72	NM_001001956	OR13C9	72	101	10	CDS	TM	NYN	GTTACTCTTTTTTGTGCTAATCTTCATAAT
NM_001001956_219	NM_001001956	OR13C9	219	248	10	CDS	TM	NYN	CACCACCACCTCTATTCCCTCCACACTAGT
NM_001001956_588	NM_001001956	OR13C9	588	650	21	CDS	TM	NYN	GTTCCTCATGCTTGTGGCCACAATATTGTTCACATTGATGCCACTGCTCTTGATAGTTATCTC
NM_001004484_705	NM_001004484	OR13D1	705	746	14	CDS	TM	NYN	TATTGTTTCACTGGTGATTCTTCTACTGTTAATTTTCATCTC
NM_001004484_315	NM_001004484	OR13D1	315	356	14	CDS	TM	NYN	CACATCCTCATCCATTCCTCCAATGCTTATTATATTTATGTC
NM_001004484_161	NM_001004484	OR13D1	161	190	10	CDS	TM	YNN	AGCTCCAGCTTTTTCTGTTCCTGCTCTGCC
NM_001004485_219	NM_001004485	OR13F1	219	248	10	CDS	TM	NYN	CTCCTCTTCTGCCCTCTCTCCAATGCTGGC
NM_001004485_499	NM_001004485	OR13F1	499	537	13	CDS	0	NNY	TCTCTCTGTGGTAATAGCATCATCAATCATTTCACTTGT
NM_001004485_922	NM_001004485	OR13F1	922	954	11	CDS	0	NNY	AATCATTTTAATACTGCCTTCATTTCCATCCTC
NM_001004485_609	NM_001004485	OR13F1	609	641	11	CDS	TM	NYN	TGTACTTCTTCTCCCCATGCCAATGCTACTCAT
NM_001005487_67	NM_001005487	OR13G1	67	99	11	CDS	TM	NNY	ATTATCTTCCTCTTTTTTCTCATTGTCTATCTT
NM_001005487_619	NM_001005487	OR13G1	619	678	20	CDS	TM	NNY	GACTTTATTCTTACCTGCATCTCCTATGGTTTTATCATTGTTGCTATTCTCCGTATCCGC
NM_001005487_364	NM_001005487	OR13G1	364	396	11	CDS	0	NNY	GCCATTTGTTTCCCTCTTCATTACAGTACTATT
NM_001005487_757	NM_001005487	OR13G1	757	789	11	CDS	TM	NNY	ATCTACACCTATATCCGCCCTGCTTCCAGCTAT
NM_001004486_250	NM_001004486	OR13H1	250	285	12	CDS	0	NNY	CATTGTTTCTCTACCCATCCCTACCTCTCTTATCCC
NM_001004486_34	NM_001004486	OR13H1	34	63	10	CDS	0	NNY	TTTCTCCTTATTGGCATTTCTAACTATCCT
NM_001004486_263	NM_001004486	OR13H1	263	292	10	CDS	0	YNN	CCCATCCCTACCTCTCTTATCCCCGATGTT
NM_001004486_450	NM_001004486	OR13H1	450	488	13	CDS	TM	NYN	GACATCACTTGTGCTCACTGCCATGCTCATCCTATCCCT
NM_001004486_136	NM_001004486	OR13H1	136	171	12	CDS	TM	NNY	ATCTTTCTTATTCACTTTGACCCCAACCTCCACACT
NM_001004487_606	NM_001004487	OR13J1	606	641	12	CDS	TM	NYN	CTCCATCCTGCTGCTGCCTGTACCCCTGGCATTCAT
NM_001004487_219	NM_001004487	OR13J1	219	248	10	CDS	TM	NYN	CACGCCCACCTTTGTGCCTCTGATGCTGGT
NM_001001966_613	NM_001001966	OR14A16	613	663	17	CDS	TM	NNY	GATTTCTGCTGTTTTATTGTCATCATCATTACCTATGTCCACGTCTTCTCT
NM_001001966_294	NM_001001966	OR14A16	294	323	10	CDS	TM	NYN	GGTCTTTTTGTTGCTTTCTTCAGCATCTGC
NM_001001918_838	NM_001001918	OR14C36	838	870	11	CDS	TM	NNY	CCTCCCCTCTTTAACCCTATTATTTACAGTCTT
NM_001001918_133	NM_001001918	OR14C36	133	162	10	CDS	TM	NNY	ACCGTCACCACCTGTGACAGCAGCCTTCAC
NM_001004734_726	NM_001004734	OR14I1	726	755	10	CDS	TM	NYN	GCTCATTGTCATCATGCTCTTTCTTACCAC
NM_001004734_349	NM_001004734	OR14I1	349	384	12	CDS	0	NNY	TCTTATGACCGCTATGTTGCCATTTGCCACCCCCTC
NM_030946_294	NM_030946	OR14J1	294	323	10	CDS	TM	NYN	GGTTTTCTTCTTCATAGCTCTGGCCTCATC
NM_030946_115	NM_030946	OR14J1	115	144	10	CDS	TM	NNY	GGCAACCTCCTCATTATCACCATCATTACC
NM_030946_726	NM_030946	OR14J1	726	758	11	CDS	TM	NYN	CCTATTTGTAGCCACCTTCTTTCTTTCAGCTGC
NM_030946_582	NM_030946	OR14J1	582	620	13	CDS	TM	NYN	GATTGCACTGGCTGCATTCACAACGTCTGCAGCATTTAT
NM_014565_142	NM_014565	OR1A1	142	174	11	CDS	TM	NNY	GCCATTTGCTCTGATGTTCGCCTTCACAACCCC
NM_012352_144	NM_012352	OR1A2	144	176	11	CDS	TM	NYN	GCCATCTGTGCTGACATTCGCCTTCACAACCCC
NM_001004450_64	NM_001004450	OR1B1	64	93	10	CDS	TM	NNY	GCTAACATCTCCTACACTCTCCTCTTCTTC
NM_001004450_78	NM_001004450	OR1B1	78	107	10	CDS	TM	NYN	CACTCTCCTCTTCTTCCTGTTCCTGGCTAT
NM_001004450_760	NM_001004450	OR1B1	760	798	13	CDS	TM	NNY	GTTGGTTTCCTCTACGGCACCATCATTTGTGTCTACTTC
NM_001004450_526	NM_001004450	OR1B1	526	561	12	CDS	0	NNY	GGCAACGTTAACCTTCCTCACTTCTTTTGTGACCAC
NM_012353_499	NM_012353	OR1C1	499	552	18	CDS	0	NNY	TCCTTCTGTGCCTCCAATATCATCCATCATTTCTTCTGTGATCTCAATCCTCTC
NM_012353_145	NM_012353	OR1C1	145	174	10	CDS	TM	NNY	ATTGGCTTTGACTCTCACCTCCATTCCCCT
NM_002548_190	NM_002548	OR1D2	190	228	13	CDS	TM	NNY	GCCAACCTCTCCTTCACTGACCTCTTCTTTGTCACCAAC
NM_014566_454	NM_014566	OR1D5	454	486	11	CDS	TM	NNY	TCTGTTCTCTATGGCCTCCTCCTCACCTTCCTC
NM_014566_598	NM_014566	OR1D5	598	630	11	CDS	TM	NNY	ATTGCCACTGGCTGCTTCATCTTCCTCACCCCC
NM_003553_612	NM_003553	OR1E1	612	644	11	CDS	TM	NYN	GCTCATTCTTGTCATCCCATTCCTACTCATCCT
NM_003554_736	NM_003554	OR1E2	736	765	10	CDS	TM	NNY	GCCTTCTCTACTTGTGGCTCCCACCTCTCT
NM_003554_861	NM_003554	OR1E2	861	893	11	CDS	TM	NYN	CACTGTGGTGACCCCTATGCTGACCCCCTTCAT
NM_012360_742	NM_012360	OR1F1	742	771	10	CDS	TM	NNY	GTTCTCCTCTTCTACAGCACCATCATTGCT
NM_012360_208	NM_012360	OR1F1	208	237	10	CDS	TM	NNY	GACATCTGCTTCTCCTTCACCACCGTCCCC
NM_012360_511	NM_012360	OR1F1	511	540	10	CDS	0	NNY	GACAATGCCATCACTCACTTCTTCTGCGAT
NM_003555_709	NM_003555	OR1G1	709	738	10	CDS	TM	NNY	GCCTTTTCCACCTGCAGCTCTCATCTCTCC
NM_003555_760	NM_003555	OR1G1	760	789	10	CDS	TM	NNY	ACTTCTTTTTGTGTTGATTTCAGTTCTCCC
NM_001004713_72	NM_001004713	OR1I1	72	101	10	CDS	TM	NYN	GACCCTCCTCTTCACAATGTTCCTCTCCAC
NM_001004451_496	NM_001004451	OR1J1	496	549	18	CDS	0	NNY	CTTTCCTTCTGTGCTGACCACATCATCCCTCACTACTTCTGTGACCTTGGTGCC
NM_001004451_588	NM_001004451	OR1J1	588	635	16	CDS	TM	NYN	GTTAGCAATCTTTACAGCAGCATTGACAGCCATTATGCTTCCATTCCT
NM_054107_454	NM_054107	OR1J2	454	486	11	CDS	TM	NNY	TCTTGTGCCAGCTCCCTCTCTCACACCCTTCTC
NM_054107_514	NM_054107	OR1J2	514	549	12	CDS	0	NNY	AACACCATCCCCCATGTCTTCTGTGACCTTGCTGCC
NM_001004452_373	NM_001004452	OR1J4	373	405	11	CDS	0	NNY	GCCATCTGTCACCCCCTCCGCTACACCACTATC
NM_001004452_499	NM_001004452	OR1J4	499	549	17	CDS	0	NNY	TCCTTTTGTGCTGACAACACCATCCCCCATTTCTTCTGTGATCTTGTTGCC
NM_080859_612	NM_080859	OR1K1	612	653	14	CDS	TM	NYN	CGCCGCAGTGGTGGTCACTCCCTTCCTGCTCATCCTCGCCTC
NM_080859_202	NM_080859	OR1K1	202	234	11	CDS	TM	NNY	TCCTTTGCTGACCTCTGCTTCGCCTCCGTCACT
NM_001005236_514	NM_001005236	OR1L1	514	543	10	CDS	0	NNY	AATGTCATCCATCACTTTTTCTGCGATGAT
NM_001005234_439	NM_001005234	OR1L3	439	471	11	CDS	TM	NNY	TTCCCCATCACTTTCTCCTATTTCCACTCTCTC
NM_001005234_709	NM_001005234	OR1L3	709	738	10	CDS	TM	NNY	GCCTTCTCCACCTGCAGCTCCCATCTCACT
NM_001005234_423	NM_001005234	OR1L3	423	455	11	CDS	TM	NYN	TGTGTTGCTACTAGCATTCCCCATCACTTTCTC
NM_001005234_514	NM_001005234	OR1L3	514	549	12	CDS	0	NNY	AATGTTATCCATCATTTTTTTTGTGATGTCAACCCT
NM_001005235_712	NM_001005235	OR1L4	712	741	10	CDS	TM	NNY	GCCTTCTCTACCTGTGGCTCCCACCTCACT
NM_001005235_609	NM_001005235	OR1L4	609	638	10	CDS	TM	NYN	GACCTTAGCTGTCATTGTGACCCCCTTCCT
NM_001004454_440	NM_001004454	OR1L8	440	478	13	CDS	TM	YNN	CCTTCTCCTGCTCATTTCCTCACCTCCACTCACTCCTGC
NM_001004454_628	NM_001004454	OR1L8	628	657	10	CDS	TM	NNY	ACTCGTTTTCTCTGCATTGCTTTCTCTTAT
NM_001004454_493	NM_001004454	OR1L8	493	552	20	CDS	0	NNY	AATCGTCTCACCTTCTGTGACTCCAATGTTATCCACCACTTTCTCTGTGACCTCAGCCCT
NM_001004454_712	NM_001004454	OR1L8	712	741	10	CDS	TM	NNY	GCCTTCTCCACCTGTGGTTTTTACCTCACC
NM_001004454_376	NM_001004454	OR1L8	376	408	11	CDS	0	NNY	GCCGTCTGTGACCCTTTCCACTATGTCACCACC
NM_001004456_523	NM_001004456	OR1M1	523	555	11	CDS	0	NNY	CCTCACTACTTCTGCGACCTCACTCCCATCCTC
NM_012363_514	NM_012363	OR1N1	514	546	11	CDS	0	NNY	ATTGCTCACTTTTTCTGTGACATCACTCCTGTC
NM_012363_703	NM_012363	OR1N1	703	741	13	CDS	TM	NNY	GCCTTTTCCACCTGCAGTTCCCACCTCTGCGTTGTTTGT
NM_001004457_660	NM_001004457	OR1N2	660	701	14	CDS	TM	NYN	CTTGCTGTTCCTCACTGTTCCCCTCCTGCTGATCGTCTTCTC
NM_001004457_568	NM_001004457	OR1N2	568	603	12	CDS	0	NNY	GCCATCCCTCATTTCTATTGTGATCCTAGTGCTCTC
NM_001004457_256	NM_001004457	OR1N2	256	288	11	CDS	TM	NNY	ACTGATGCCTGTTTCACTTCTGCCTCCATCCCC
NM_012364_72	NM_012364	OR1Q1	72	101	10	CDS	TM	NYN	AATCCCACTCTTCCTTGTTTTCTCACTCAT
NM_012364_126	NM_012364	OR1Q1	126	158	11	CDS	TM	NYN	CTTGGCCATCATCACACTGATTCTCTCTGCTCC
NM_012364_520	NM_012364	OR1Q1	520	549	10	CDS	0	NNY	ATCCCCCACTTCTTCTGTGACCTCTACGCT
NM_012364_634	NM_012364	OR1Q1	634	666	11	CDS	TM	NNY	GCCTTCATTACTGCCTCCTATGCCTGCATCATC
NM_012364_709	NM_012364	OR1Q1	709	738	10	CDS	TM	NNY	ACCTTTTCTACCTGCGGCTCCCACCTCACT
NM_012364_559	NM_012364	OR1Q1	559	591	11	CDS	TM	NNY	ATCTCCTGCACCAGCACCTACCTCAACACCCTT
NM_012364_367	NM_012364	OR1Q1	367	399	11	CDS	0	NNY	TACATTGCCATCTGCCACCCTTTCCACTACACT
NM_001004458_676	NM_001004458	OR1S1	676	705	10	CDS	TM	NNY	CTCAGCTTCTTTTCCTATGTCTGCATCATC
NM_001004458_648	NM_001004458	OR1S1	648	677	10	CDS	TM	NYN	TTTATCAGTTATCATCTTCCCCTTTACACT
NM_001004458_238	NM_001004458	OR1S1	238	267	10	CDS	TM	NNY	TCCTTTGCTGATATTTCCTCCATTTCCAAC
NM_001004458_861	NM_001004458	OR1S1	861	893	11	CDS	TM	NYN	TGCTGTCCTATTCACTGTGGTGACACCCATGAT
NM_001004459_676	NM_001004459	OR1S2	676	705	10	CDS	TM	NNY	CTCATCTTCTTCTCCTATGTCTGCATCATC
NM_001004459_648	NM_001004459	OR1S2	648	689	14	CDS	TM	NYN	TTTATCAGTTATCATCTTCCCCTTTGTACTCATCTTCTTCTC
NM_001004135_706	NM_001004135	OR2A12	706	735	10	CDS	TM	NNY	GCCTTCTCTACCTGCTCCTCCCACCTCTGC
NM_001001659_453	NM_001001659	OR2A14	453	488	12	CDS	TM	NYN	CTTCCTCCTGGCTCTGGTCCCTTTAGTTCTCATCCT
NM_001001659_706	NM_001001659	OR2A14	706	735	10	CDS	TM	NNY	GCCTTCTCCACCTGCTCCTCCCACCTTTGC
NM_001004488_706	NM_001004488	OR2A25	706	735	10	CDS	TM	NNY	GCCTTCTCCATCTGCTCCTCCCACCTCTGT
NM_030908_706	NM_030908	OR2A4	706	735	10	CDS	TM	NNY	GCCTTCCGCACCTGCTTCTCCCACCTCTGT
NM_030908_297	NM_030908	OR2A4	297	326	10	CDS	TM	NYN	GACCTTTCTGTTTTCCACTTTTGCTGTCAC
NM_030908_1170	NM_030908	OR2A4	1170	1202	11	3UTR	0		GACAATACCCCTTACAATATCCTCATTAGCTTT
NM_001001802_706	NM_001001802	OR2A42	706	735	10	CDS	TM	NNY	GCCTTCTCCACCTGCTCCTCCCACCTCTGC
NM_001001802_196	NM_001001802	OR2A42	196	225	10	CDS	TM	NNY	GCTGTCGTCGACATCGCCTACACCCGCAAC
NM_012365_588	NM_012365	OR2A5	588	623	12	CDS	TM	NYN	GGTGGTCATCTTTGCTGCTTCAGTGTTCATCCTGGT
NM_001005328_706	NM_001005328	OR2A7	706	735	10	CDS	TM	NNY	GCCTTCTGCACCTGCTTCTCCCACCTCTGT
NM_001005276_609	NM_001005276	OR2AE1	609	647	13	CDS	TM	NYN	CATTCTCCTCCTCCTCCCCATCTTCCTGATTTCTACATC
NM_001005276_598	NM_001005276	OR2AE1	598	633	12	CDS	TM	NNY	TACATCAGCAGCATTCTCCTCCTCCTCCCCATCTTC
NM_001005276_49	NM_001005276	OR2AE1	49	87	13	CDS	TM	NNY	CTCTTCGATGACTCCCTTACCCACCTTTTCCTTTTCTCC
NM_001005276_118	NM_001005276	OR2AE1	118	159	14	CDS	TM	NNY	AGTGGCAACACCCTCACCATTCTCCTCATCTGCATTGATCCC
NM_001005276_72	NM_001005276	OR2AE1	72	116	15	CDS	TM	NYN	CCTTTTCCTTTTCTCCTTGACCATGGTGGTCTTCCTTATTGCGGT
NM_001005276_355	NM_001005276	OR2AE1	355	384	10	CDS	TM	NNY	TCCTATGACCGCTATGTTGCCATCTGTCAT
NM_001005276_703	NM_001005276	OR2AE1	703	732	10	CDS	TM	NNY	AATGCCTTTGCCACTTGTGGCTCCCACCTC
NM_001004489_630	NM_001004489	OR2AG1	630	671	14	CDS	TM	NYN	TGTGACCTTCCTGATTCCCTCTCTTGCTGCTATACTGGCCTC
NM_001004490_609	NM_001004490	OR2AG2	609	650	14	CDS	TM	NYN	TGTGACTTTCCTCTTGCTCCCCATTTCTGCCATTGTGGCCTC
NM_001004491_115	NM_001004491	OR2AK2	115	150	12	CDS	TM	NNY	AACTCTCTTCTCTTTGTCGTCATTGCCACCCTCTTT
NM_001004491_117	NM_001004491	OR2AK2	117	164	16	CDS	TM	NYN	CTCTCTTCTCTTTGTCGTCATTGCCACCCTCTTTACAGTTGCTCTGAC
NM_001004491_654	NM_001004491	OR2AK2	654	695	14	CDS	TM	NYN	ACTTATTATCTTGCTACTACCATTCCTAGCCATTCTGGCTTC
NM_001258285_585	NM_001258285	OR2AP1	585	644	20	CDS	TM	NYN	GGTTGTCTTTCTTGTGGCATCTGTGACCCTGGTGGTCACTCTGGTGCTAGTGATTCTCTC
NM_001258285_813	NM_001258285	OR2AP1	813	848	12	CDS	TM	NYN	AGTAGCTCTACTCATTACTTCAGTTGCTCCTTTGTT
NM_001258285_66	NM_001258285	OR2AP1	66	95	10	CDS	TM	NYN	GGTGGCAGTTTTCACCTTTCTTTTCCTTGC
NM_001258285_450	NM_001258285	OR2AP1	450	482	11	CDS	TM	NYN	GCTAATGGCTATTATACCAACAATCACCCTGAT
NM_001005285_97	NM_001005285	OR2AT4	97	129	11	CDS	TM	NNY	TTTTTTATTTTCCTCCTCTTCTACCTTCTCATC
NM_001005285_618	NM_001005285	OR2AT4	618	665	16	CDS	TM	NYN	CATCGCCATGGTGGTGTCCTTCCTCCCCCTTCTCCTGGTGCTTCTCTC
NM_001005285_78	NM_001005285	OR2AT4	78	116	13	CDS	TM	NYN	GACCTTCTTCCTCCCTGTGTTTTTTATTTTCCTCCTCTT
NM_001005285_462	NM_001005285	OR2AT4	462	497	12	CDS	TM	NYN	GCTAACTGCCCTCCTCCTGCCCATCCCAGCAGTAGT
NM_001005285_517	NM_001005285	OR2AT4	517	558	14	CDS	0	NNY	TATAACAGCATTGCCTACATCTACCACTGCTTCTGTGATCAT
NM_001004492_84	NM_001004492	OR2B11	84	113	10	CDS	TM	NYN	ACTCCCTCTCTTTGTGGTCCTCCTGCTGTC
NM_001004492_646	NM_001004492	OR2B11	646	678	11	CDS	TM	NNY	GCTCTCATCCTTCTCTCCTATGGCTTTATTGCC
NM_001004492_853	NM_001004492	OR2B11	853	885	11	CDS	TM	NNY	ATCACCCCCACTCTCAATCCCTTCACCTACACC
NM_001004492_600	NM_001004492	OR2B11	600	662	21	CDS	TM	NYN	CACCATACTGGCTGTGCTGGTGGCCTTCTTCGTGTTGGTGCCCCTGGCTCTCATCCTTCTCTC
NM_033057_686	NM_033057	OR2B2	686	727	14	CDS	TM	YNN	TGTGCTATTCCTTCTAATACCCGTGACACTCATCCTTATATC
NM_033057_149	NM_033057	OR2B2	149	178	10	CDS	TM	YNN	GATTCCACCCTTTGTGATGTTTCTGTTTTC
NM_001005226_674	NM_001005226	OR2B3	674	715	14	CDS	TM	YNN	TGTACTAATTCTTCTAATTCCAGTGACATTGATCCTCATCTC
NM_001005226_1040	NM_001005226	OR2B3	1040	1072	11	3UTR	0		TCTTTCCTTATCTTCAATGATGGTAATGACCTT
NM_001005226_137	NM_001005226	OR2B3	137	166	10	CDS	TM	YNN	AATGCCCCTTTTTGTGGTCCTGTTAATATC
NM_012367_72	NM_012367	OR2B6	72	101	10	CDS	TM	NYN	GTTTCCACTCCTTGTGGTCTTCTTGATTTC
NM_012367_621	NM_012367	OR2B6	621	650	10	CDS	TM	NYN	TCTAATACCCCTGACACTCATCCTTATATC
NM_012368_997	NM_012368	OR2C1	997	1029	11	3UTR	0		CACTCCTTCGTTATTTATTGCGTCTTCATCTCT
NM_012368_124	NM_012368	OR2C1	124	153	10	CDS	TM	NNY	GATGATCTTTTTTATAGCCATCCTCTTCTC
NM_003700_609	NM_003700	OR2D2	609	650	14	CDS	TM	NYN	GGTTGTGATTCTCCTCATACCTGTTTTTCTGATTCTGGTATC
NM_003700_508	NM_003700	OR2D2	508	537	10	CDS	0	NNY	GGCAGTAACAGCATTGCTCATTTCTTTTGT
NM_003700_540	NM_003700	OR2D2	540	569	10	CDS	0	NYN	GGCCCCTGCACTATTGATCTTAGCATCCAC
NM_001004684_120	NM_001004684	OR2D3	120	149	10	CDS	TM	NYN	GATCCTGCTATTTATCCTTTTCCTCATCAT
NM_001004684_256	NM_001004684	OR2D3	256	285	10	CDS	TM	NNY	GATCTCTGTTTCTCTACTAGCATTGTCCCT
NM_001004684_657	NM_001004684	OR2D3	657	692	12	CDS	TM	NYN	CGTGGTAATCCTCCTGGCCCCTGTCTCCCTGATTCT
NM_001004684_757	NM_001004684	OR2D3	757	804	16	CDS	TM	NNY	GCTTTTTCCACCTGTGGCTCCCATCTTATTGTTGTTGTCCTCTTCTAT
NM_001004684_523	NM_001004684	OR2D3	523	552	10	CDS	0	NNY	GATACCAGCTTTACTTTCCATCTTCCCTAC
NM_012369_222	NM_012369	OR2F1	222	266	15	CDS	TM	NYN	TATTTCTTTCTCACCAACCTCTCCCTTGTCGATGTCTCCTATGCC
NM_012369_116	NM_012369	OR2F1	116	145	10	CDS	TM	YNN	GGTCTCCCTGTTTGTCCTGTTCTTGGTCAT
NM_001004685_72	NM_001004685	OR2F2	72	101	10	CDS	TM	NYN	GATATCCCTGTTTTCCCTGTTCTTGGTCAC
NM_001001915_618	NM_001001915	OR2G2	618	662	15	CDS	TM	NYN	TATCCTTTTCCTTATAGTGCCTGTCTCATTCATCCTGGTCTCCTC
NM_001001915_185	NM_001001915	OR2G2	185	226	14	CDS	TM	YNN	TGTATTTCTTCCTTTCTCATCTCTCCTTCCTGTACCGCTGCT
NM_001001915_382	NM_001001915	OR2G2	382	411	10	CDS	0	NNY	GCTGTCTGCCGTCCTCTCCATTACACTGTC
NM_001001915_217	NM_001001915	OR2G2	217	246	10	CDS	TM	NNY	TACCGCTGCTTCACCAGCAGTGTTATTCCC
NM_001001914_609	NM_001001914	OR2G3	609	650	14	CDS	TM	NYN	TGTTCTGTTTGTTGTCATTCCACCAGCACTCATCTCCATCTC
NM_001001914_72	NM_001001914	OR2G3	72	101	10	CDS	TM	NYN	GGCTGTTCTCTTTGTATTTGTCCTTTTCTT
NM_001001914_208	NM_001001914	OR2G3	208	237	10	CDS	TM	NNY	GACATCTGCTTCACTACTAGCCTTGCTCCT
NM_001013355_609	NM_001013355	OR2G6	609	650	14	CDS	TM	NYN	TGTAGTCTTTCTAATTGTCCCGGTGTTACTCATCTTAGTCTC
NM_001318014_2063	NM_001318014	OR2H1	2063	2104	14	3UTR	0		ACCTGCCTCAATGCCATCTCTCACTCTCCTTCTTATATCCCT
NM_001318014_1793	NM_001318014	OR2H1	1793	1846	18	3UTR	0		TCCATTCTTAATATTTCTATCCTCCATTCTGTTCTTTTTACTGTCATCACTTCT
NM_001318014_1819	NM_001318014	OR2H1	1819	1848	10	3UTR	0		TTCTGTTCTTTTTACTGTCATCACTTCTAT
NM_001318014_2926	NM_001318014	OR2H1	2926	2961	12	3UTR	0		ACCCTTTTTTGCCTTCTCTTTCTCCTTCACTGCCTC
NM_001318014_1771	NM_001318014	OR2H1	1771	1800	10	3UTR	0		AATATTATCATTCCTATCACTGTCCATTCT
NM_001318014_2927	NM_001318014	OR2H1	2927	2959	11	3UTR	0		CCCTTTTTTGCCTTCTCTTTCTCCTTCACTGCC
NM_001318014_2457	NM_001318014	OR2H1	2457	2510	18	3UTR	0		CTTGACAGTCATCACCGTCACTCTATCTTCATTTCTGGTTCTTACCGTGTTAGC
NM_001318014_2272	NM_001318014	OR2H1	2272	2307	12	3UTR	0		TCTGGCCCCTTTGGTTTCCGTGTCATCCTTTTTGGT
NM_001318014_1090	NM_001318014	OR2H1	1090	1119	10	CDS	0	NNY	CCCTCCACTTGCCCTTCTGTCCCCACCAGC
NM_001318014_987	NM_001318014	OR2H1	987	1019	11	CDS	0	NYN	CCCCTCCACTATGCCACCATCATCCACCCCCGC
NM_030905_714	NM_030905	OR2J2	714	755	14	CDS	TM	NYN	CTCCATTTTTGTTCTCATACCTCTCATTCTCATTCTCACTAC
NM_030905_837	NM_030905	OR2J2	837	872	12	CDS	TM	NYN	TCTTATGGTTGTATCTCTCTTTTTCATTCCAGTCAT
NM_030905_733	NM_030905	OR2J2	733	771	13	CDS	TM	NNY	CCTCTCATTCTCATTCTCACTACCTATGGTGCCATTGCC
NM_030905_177	NM_030905	OR2J2	177	206	10	CDS	TM	NYN	AGTAGTTCTCTTTGTGGTTATCTTGATCTT
NM_030905_313	NM_030905	OR2J2	313	342	10	CDS	TM	NNY	GATCTCTGCTACACCACCAGCTCTATCCCT
NM_001005216_699	NM_001005216	OR2J3	699	740	14	CDS	TM	NYN	CTCCATATTTGTTCTCATACCTCTCATCCTCATTCTCACTTC
NM_001005216_718	NM_001005216	OR2J3	718	756	13	CDS	TM	NNY	CCTCTCATCCTCATTCTCACTTCTTATGGTGCCATCGTC
NM_001005216_822	NM_001005216	OR2J3	822	857	12	CDS	TM	NYN	TCTTATGGCTGTATCTCTCTTTTTCATTCCGGCCAT
NM_001005216_162	NM_001005216	OR2J3	162	191	10	CDS	TM	NYN	AGTAGTTATCTTTGTGGTTGTCTTGATCTT
NM_205859_637	NM_205859	OR2K2	637	672	12	CDS	TM	NNY	GTTTGCATCTCTTACATCTTCATCCTTTCCACTATT
NM_205859_606	NM_205859	OR2K2	606	638	11	CDS	TM	NYN	CATTCTCCTCTTGCCAATTCCAATGCTCTTAGT
NM_205859_219	NM_205859	OR2K2	219	248	10	CDS	TM	NYN	CACATCTGCCTCTGTTCCTACTTTGCTGGT
NM_001304535_458	NM_001304535	OR2L13	458	490	11	CDS	TM	YNN	CCTTATCATCCTCATATTCTTTCTGGCCTCGGT
NM_001304535_744	NM_001304535	OR2L13	744	776	11	CDS	0	NYN	GCCATCTGCCACTCTCTCTATTATCCTATCCGC
NM_001304535_981	NM_001304535	OR2L13	981	1028	16	CDS	TM	NYN	AGCCTCTTTCTCCTTTTCCCTTTCATTGGCATCACTTCTTCCTGTGGC
NM_001304535_1309	NM_001304535	OR2L13	1309	1350	14	CDS/3UTR	0	NNY	AATAATCATGGCCATCCCCACTCCCTTTGTATTTCCTCTTTC
NM_001304535_1642	NM_001304535	OR2L13	1642	1674	11	3UTR	0		TTTGTTAATGTTGCCTTTTACTCTGTTTGCATT
NM_001304535_1480	NM_001304535	OR2L13	1480	1515	12	3UTR	0		ATTAATATTAATATTAACAATATTGATGTTAATTAC
NM_001004686_466	NM_001004686	OR2L2	466	498	11	CDS	0	NNY	GCCATTTGCTTTCCTCTCCACTATCCCATCCGT
NM_001004686_165	NM_001004686	OR2L2	165	212	16	CDS	TM	NYN	CCTTTTCGTATTCACCCTCATTTTTCTCATTTTCCTAATGGCTCTAAT
NM_001004687_64	NM_001004687	OR2L3	64	102	13	CDS	TM	NNY	ATTGGCCTTTTCCTCTTCATCCTCATTGTTTTCATTTTC
NM_001004687_69	NM_001004687	OR2L3	69	116	16	CDS	TM	NYN	CCTTTTCCTCTTCATCCTCATTGTTTTCATTTTCCTAATGGCTCTAAT
NM_001004687_603	NM_001004687	OR2L3	603	641	13	CDS	TM	NYN	CACCACCATCTTTCTCGTGTTTCCCTTCATTGCTATTTC
NM_001004687_352	NM_001004687	OR2L3	352	402	17	CDS	TM	NNY	GCCTATGATCGTTACATTGCTATTTGCTTTCCTCTTCACTATCCCATCCGC
NM_001258284_64	NM_001258284	OR2L5	64	102	13	CDS	TM	NNY	ATTGGCCTTTTCCTCTTCATTCTCTTTGTTCTCATTTTC
NM_001258284_69	NM_001258284	OR2L5	69	116	16	CDS	TM	NYN	CCTTTTCCTCTTCATTCTCTTTGTTCTCATTTTCCTAATGGCTCTAAT
NM_001001963_64	NM_001001963	OR2L8	64	102	13	CDS	TM	NNY	ATTGACCTTTTCTTCTTCATTCTCATTGTTTTCATTTTC
NM_001001963_69	NM_001001963	OR2L8	69	116	16	CDS	TM	NYN	CCTTTTCTTCTTCATTCTCATTGTTTTCATTTTCCTGATGGCTCTAAT
NM_001001963_603	NM_001001963	OR2L8	603	632	10	CDS	TM	NYN	TGCCACCATCTTTCTCGTGTTTCCCTTCAT
NM_001001963_352	NM_001001963	OR2L8	352	402	17	CDS	TM	NNY	GCCTATGATCGTTACATTGCTATTTGCTTTCCTCTCCACTATCTCATCCGC
NM_001004688_609	NM_001004688	OR2M2	609	650	14	CDS	TM	NYN	TATAGTAATGCTTGTTTTCCCTGTTGCAATCATCATTGCTTC
NM_001004688_355	NM_001004688	OR2M2	355	387	11	CDS	TM	NNY	GCTTATGACCGCTATATTGCTATTTGCCACCCT
NM_001004689_72	NM_001004689	OR2M3	72	119	16	CDS	TM	NYN	CACCTTCCTCTTCTTTCTGGTCCTGGCCATCTTTTCAGTGGCCTTCAT
NM_001004689_49	NM_001004689	OR2M3	49	87	13	CDS	TM	NNY	ATCTTCAATCACAGCCCCACCCACACCTTCCTCTTCTTT
NM_001004689_609	NM_001004689	OR2M3	609	650	14	CDS	TM	NYN	TATAGTAATGATTGTTTTCCCTGTTGCAATCATCATTGCTTC
NM_001004689_355	NM_001004689	OR2M3	355	387	11	CDS	TM	NNY	GCTTATGACCGCTACACTGCCATTTGCCACCCT
NM_017504_49	NM_017504	OR2M4	49	87	13	CDS	TM	NNY	ATCTTCAATCACAGTCCCACCCACACCTTCCTTTTTTCT
NM_017504_468	NM_017504	OR2M4	468	500	11	CDS	TM	NYN	GATCATAGTGCTTGCAGCTGTCCTGTCATTTTC
NM_017504_609	NM_017504	OR2M4	609	650	14	CDS	TM	NYN	TGTGGTAATGCTAATCTTTCCAGTTTCAGTTATCATACTTTC
NM_017504_520	NM_017504	OR2M4	520	552	11	CDS	0	NNY	ATTCATCACTTTTTCTGTGATGTTGCTGCCCTT
NM_001004690_609	NM_001004690	OR2M5	609	650	14	CDS	TM	NYN	TATAGTAATGATTGTTTTTCCTGTTGCAATCATCATCGCTTC
NM_001004690_355	NM_001004690	OR2M5	355	387	11	CDS	TM	NNY	TCTTATGACCGCTATATTGCCATTTGCCACCCT
NM_001004691_49	NM_001004691	OR2M7	49	87	13	CDS	TM	NNY	ATCTTCAATCATAGCCCCACCCACACCTTCCTCTTCTTT
NM_001004691_609	NM_001004691	OR2M7	609	650	14	CDS	TM	NYN	TATAGTAATGCTTGTTTTCCCTGTTGCAATCATCATCACTTC
NM_001004691_355	NM_001004691	OR2M7	355	387	11	CDS	TM	NNY	TCTTATGACCGCTACACTGCCATTTGCCACCCT
NM_019897_696	NM_019897	OR2S2	696	734	13	CDS	TM	NYN	TTCATCTCTTTCTCCTATGTCTTCATCATCACCACCATC
NM_019897_275	NM_019897	OR2S2	275	304	10	CDS	TM	YNN	CTTCACTACCTCCTCAGTCCCACTGGTCCT
NM_019897_768	NM_019897	OR2S2	768	797	10	CDS	TM	NYN	GTCTTCTCCACCTGCTCTGCCCACCTCACC
NM_030904_223	NM_030904	OR2T1	223	261	13	CDS	TM	NNY	GGTCTTATTTTTGCCATCATCTCTATCATCTTCTTCACC
NM_030904_225	NM_030904	OR2T1	225	272	16	CDS	TM	NYN	TCTTATTTTTGCCATCATCTCTATCATCTTCTTCACCGCACTGATGGC
NM_030904_759	NM_030904	OR2T1	759	800	14	CDS	TM	NYN	TGTTTTGATGCTGCTGATTCCTTTCTCTGTAGTCCTTGCTTC
NM_001004693_649	NM_001004693	OR2T10	649	678	10	CDS	TM	NNY	TCTTACTACTATATCATCCTCACCATCCAT
NM_001004693_609	NM_001004693	OR2T10	609	650	14	CDS	TM	NYN	TGTCATCATGCTCCTGATACCTGTGACGGTCATTTCAGTGTC
NM_001001964_613	NM_001001964	OR2T11	613	654	14	CDS	TM	NNY	CTCATCCCCATCTCTATCATCTCCACTTCCTACTCCCTCATC
NM_001001964_600	NM_001001964	OR2T11	600	641	14	CDS	TM	NYN	TGTCCTCATGTTGCTCATCCCCATCTCTATCATCTCCACTTC
NM_001001964_66	NM_001001964	OR2T11	66	98	11	CDS	TM	NYN	GATTGTATTTACAGTGATCCTTGCTGTTTTCTT
NM_001004692_640	NM_001004692	OR2T12	640	669	10	CDS	TM	NNY	TCCTCCTATGGTCTCATCCTCGCTGCTGTT
NM_001004692_603	NM_001004692	OR2T12	603	644	14	CDS	TM	NYN	TGTGTTAATGCTCCTGGTCCCCTTTTCCCTCATCCTGTCCTC
NM_001004692_69	NM_001004692	OR2T12	69	113	15	CDS	TM	NYN	AGTCCTCTTCATGATGCTTCTGGCCACCGTTTTGACCTCCCTGTT
NM_001004136_612	NM_001004136	OR2T2	612	653	14	CDS	TM	NYN	CGTGCTGATGCTGCTTATCCCTCTATCTGTCATCTCTGTCTC
NM_001004136_211	NM_001004136	OR2T2	211	240	10	CDS	TM	NNY	GATACCATCTACATCTGTATCACTGTCCCC
NM_001004136_78	NM_001004136	OR2T2	78	125	16	CDS	TM	NYN	GCTTCTCTTTGCAATAGTCTTCTCCATCTTTGTGGTGGCTATAACAGC
NM_001001824_609	NM_001001824	OR2T27	609	644	12	CDS	TM	NYN	TATTATGATGCTCCTCATCCCTTTCTCTGTCATCTC
NM_001001824_75	NM_001001824	OR2T27	75	119	15	CDS	TM	NYN	GCTTCTCTTTGCCCTCATTCTCCTGGTCTTTTTGACCTCCATAGC
NM_001004694_621	NM_001004694	OR2T29	621	656	12	CDS	TM	NYN	TGTCCTCATGCTCCTCATCCCTGTGACGATCATTTC
NM_001004694_385	NM_001004694	OR2T29	385	417	11	CDS	0	NNY	GCCATCTGCCATCCTCTCCGTTACCCTGTCCTC
NM_001005495_624	NM_001005495	OR2T3	624	659	12	CDS	TM	NYN	CATCCTCATGCTTCTCGCCCCCATCATGGTCATCTC
NM_001005495_99	NM_001005495	OR2T3	99	134	12	CDS	TM	NYN	CACCGTGACCTTCCTTCTTTTCTTGATGGCCCTCAC
NM_001001821_624	NM_001001821	OR2T34	624	659	12	CDS	TM	NYN	CATCCTCATGCTTCTCACCCCCATCATGGTCATCTC
NM_001001827_609	NM_001001827	OR2T35	609	650	14	CDS	TM	NYN	CGTGCTGATGCTGCTTATCCCTCTATCTGTCATCTCTGTGTC
NM_001001827_78	NM_001001827	OR2T35	78	125	16	CDS	TM	NYN	GCTTCTCTTTGCAGTAGTCTTCTCCATCTTTGTGGTGGCTATAACAGC
NM_001004696_705	NM_001004696	OR2T4	705	740	12	CDS	TM	NYN	TGTCCTCATGCTCCTCATCCCTGTGGTGATCATTTC
NM_001004696_564	NM_001004696	OR2T4	564	599	12	CDS	TM	NYN	CTTCACATTCACTCCCATCACCATGACCTTCCCCTT
NM_001004696_180	NM_001004696	OR2T4	180	215	12	CDS	TM	NYN	TGTGGTCATTTTTGTGGTTTTCCTGATGGCGTTGTC
NM_001005471_76	NM_001005471	OR2T6	76	108	11	CDS	TM	NNY	TTCTTTTTCGGTGTCATTTGTGCCGTCTTCTTC
NM_001005471_178	NM_001005471	OR2T6	178	210	11	CDS	TM	NNY	TACTTCCTCCTCAGCCACCTCTCCGTCATTGAC
NM_001005471_609	NM_001005471	OR2T6	609	650	14	CDS	TM	NYN	CGTTGCAATGCTGCTGATCCCCTTCTCGGTGGTGACTGCATC
NM_001258283_612	NM_001258283	OR2V1	612	653	14	CDS	TM	NYN	TGTCTTCATGCTTCTCCTTCCCTTCTCCATCATCATGGCCTC
NM_001258283_75	NM_001258283	OR2V1	75	119	15	CDS	TM	NYN	CCTTGTCCTCTTCTCTGCAGTTATGGTGGTCTTCACAGTGGCCCT
NM_001258283_574	NM_001258283	OR2V1	574	618	15	CDS	TM	NNY	GACACTTCCCTTTTTGACACCCTCCTCTTTGCTTGCTGTGTCTTC
NM_206880_612	NM_206880	OR2V2	612	653	14	CDS	TM	NYN	TGTCTTCATGCTTCTCTTCCCATTCTCCATCATCGTGGCCTC
NM_206880_49	NM_206880	OR2V2	49	90	14	CDS	TM	NNY	GGCATCTTCTCCCACAGTACTGCTGACCTTGTCCTCTTCTCC
NM_206880_75	NM_206880	OR2V2	75	119	15	CDS	TM	NYN	CCTTGTCCTCTTCTCCGTGGTTATGGCGGTCTTCACAGTGGCCCT
NM_030903_609	NM_030903	OR2W1	609	650	14	CDS	TM	NYN	CATTATAATTGTCCTCACACCTCTCATCCTTATTCTTATATC
NM_030903_817	NM_030903	OR2W1	817	846	10	CDS	TM	NNY	TTCCTCACCCTCTTTTACACCGTCATCACT
NM_001001957_826	NM_001001957	OR2W3	826	876	17	CDS	TM	NNY	CTCTTCTACAACATTGTCACCCCCCTCCTCAATCCTCTCATCTACACCCTC
NM_001001957_709	NM_001001957	OR2W3	709	738	10	CDS	TM	NNY	GCCTTCGGCACCTGCGGCTCCCATCTCACT
NM_001001957_208	NM_001001957	OR2W3	208	237	10	CDS	TM	NNY	GACCTCAGTTTCACCACCAGCTCCATCCCC
NM_001001957_615	NM_001001957	OR2W3	615	650	12	CDS	TM	NYN	TGTTGTGCTGTCCCCCTTGGTGTTTATCCTGCTCTC
NM_001001657_176	NM_001001657	OR2Y1	176	205	10	CDS	TM	YNN	TGTACTTCTTTCTCTCTCATCTGTCCCTCC
NM_001001657_112	NM_001001657	OR2Y1	112	147	12	CDS	TM	NNY	ACTCTCTTTGGCAACACCATCATCATCGCTCTCTCC
NM_001001657_838	NM_001001657	OR2Y1	838	867	10	CDS	TM	NNY	ATTACCCCCATTCTCAATCCTCTCATTTAT
NM_001001657_606	NM_001001657	OR2Y1	606	641	12	CDS	TM	NYN	AGTCATAGTCGTGGCTGTTCCTGCAGCACTTATTCT
NM_001001657_72	NM_001001657	OR2Y1	72	101	10	CDS	TM	NYN	GCCCATCCTGTTTGTCTTTATTTTTATTTT
NM_001001657_355	NM_001001657	OR2Y1	355	384	10	CDS	TM	NNY	GCCTTTGACCGCTATGCTGCTGTCTGTCGT
NM_001004699_150	NM_001004699	OR2Z1	150	185	12	CDS	TM	NYN	GCTCCTCTTCTCCCTGGTGGCTGTCATGTTTGTCAT
NM_001004699_684	NM_001004699	OR2Z1	684	725	14	CDS	TM	NYN	GGTGCTGATCCTAATGCTCCCTCTTTCCCTCATCGCCACCTC
NM_001004699_700	NM_001004699	OR2Z1	700	735	12	CDS	TM	NNY	CTCCCTCTTTCCCTCATCGCCACCTCCTACGGCCAC
NM_001004699_895	NM_001004699	OR2Z1	895	924	10	CDS	TM	NNY	GTTTCCCTCTTCTATAGCCTTGTCACCCCT
NM_002550_548	NM_002550	OR3A1	548	577	10	CDS	0	YNN	ACCTCCCACAGCTCTTCCAGCTCTCCTGCT
NM_002550_81	NM_002550	OR3A1	81	110	10	CDS	TM	NYN	GCCAGTTGTCTTTGTGCTCTTCCTCTTTGC
NM_002551_353	NM_002551	OR3A2	353	385	11	CDS	TM	YNN	CCTGCCTCTCCCAGCTCTTCTTCTTCCACCTTC
NM_002551_138	NM_002551	OR3A2	138	167	10	CDS	TM	NYN	GCCAGTTGTCTTTGTGCTCCTCCTCTTTGC
NM_012373_615	NM_012373	OR3A3	615	668	18	CDS	TM	NYN	GCTGCTGCTCTTTGTAGCAGCAGCCTTCATGGCTGTGGCACCCTTGGTCTTCAT
NM_001005275_705	NM_001005275	OR4A15	705	734	10	CDS	TM	NYN	TGCTGTCACCTTCTTCACTATCCTGCTTTC
NM_001005275_813	NM_001005275	OR4A15	813	842	10	CDS	TM	NYN	CGTCACTGTGGTCATTTTATTCTTTGTCCC
NM_001005275_891	NM_001005275	OR4A15	891	929	13	CDS	TM	NYN	ATCCATGACTGTAGTTCTAACTTTTATAACTCCCATGCT
NM_001005274_615	NM_001005274	OR4A16	615	644	10	CDS	TM	NYN	TATGGTCATCTTTACCTTTCTGCTAATCTC
NM_001005274_723	NM_001005274	OR4A16	723	752	10	CDS	TM	NYN	CATCATTGTGGTTGCCCTCGTTTTTGTTCC
NM_001005274_496	NM_001005274	OR4A16	496	534	13	CDS	0	NNY	ATCTGTGGCCCCAATGTTATTGACCACTCTGTCTGTGAC
NM_001005274_733	NM_001005274	OR4A16	733	762	10	CDS	TM	NNY	GTTGCCCTCGTTTTTGTTCCCTGTATTTTT
NM_001005512_615	NM_001005512	OR4A47	615	644	10	CDS	TM	NYN	CACTATTGTGTTTCTGCTCTTACTCATCTC
NM_001005512_733	NM_001005512	OR4A47	733	762	10	CDS	TM	NNY	GTTGTCTTCTTCTTTGTTCCTTGTATTTTT
NM_001005512_723	NM_001005512	OR4A47	723	752	10	CDS	TM	NYN	CATGACTGTGGTTGTCTTCTTCTTTGTTCC
NM_001005512_496	NM_001005512	OR4A47	496	534	13	CDS	0	NNY	TTCTGTGGCCCCAATGTCATTGATCATTTTTTCTGTGAC
NM_001005512_556	NM_001005512	OR4A47	556	585	10	CDS	TM	NNY	GTCTGCACTGACACCCATGCTATTGGCCTC
NM_001005272_534	NM_001005272	OR4A5	534	584	17	CDS	0	NYN	TACAGTCTCCCTTTCTGTGGTCCCAATGTCATTGTTCATTTCAGTTGTGAC
NM_001005272_756	NM_001005272	OR4A5	756	797	14	CDS	TM	NYN	TCTACCTGCAGCTCCGGCAGTACCGTTGTTGTCCTCTTTTTT
NM_001005470_606	NM_001005470	OR4B1	606	644	13	CDS	TM	NYN	ATTATTCTCTGTCTTCTCCTTCCTCATCTTGGTGTCCTC
NM_001005270_757	NM_001005270	OR4C12	757	786	10	CDS	TM	NNY	CATCATAGTAGTTGTCTTATTCTTTGTGCC
NM_001005270_599	NM_001005270	OR4C12	599	628	10	CDS	TM	YNN	GACACTCATACCCTTGGTCTCTTTGTTGCT
NM_001001955_755	NM_001001955	OR4C13	755	784	10	CDS	TM	YNN	CATCACAGTTGTCATCTTATCCTTTATACC
NM_001001955_216	NM_001001955	OR4C13	216	263	16	CDS	TM	NYN	GCCTATCTCTCCTTTATTGATGCCTGCTATTCCTCTGTCAATACCCCT
NM_001001955_579	NM_001001955	OR4C13	579	608	10	CDS	0	NYN	ATCAATCTTGCCTGCACTAATACCCACACT
NM_001001920_655	NM_001001920	OR4C15	655	690	12	CDS	0	NNY	CTTCCCTTTTGTGGCCCCAATGTCATCAATCACTTT
NM_001001920_718	NM_001001920	OR4C15	718	750	11	CDS	TM	NNY	CTTGCCTGCACTGATACTCACATCTTTGGCCTC
NM_001001920_888	NM_001001920	OR4C15	888	917	10	CDS	0	NYN	CATTGCTGTTGTGATTTTGTTCTTTGTCCC
NM_001004701_170	NM_001004701	OR4C16	170	199	10	CDS	TM	YNN	TGTTCTTCTTCCTTTTCTACTTATCCTTAT
NM_001004702_274	NM_001004702	OR4C3	274	303	10	CDS	TM	NNY	TCCTTTATTGACACCTTTTATTCTTCTTCT
NM_001004702_6	NM_001004702	OR4C3	6	41	12	CDS	0	NYN	ATTAGTTCTATTACTTATGTTTCTCCTTGTCTTTAT
NM_001004702_804	NM_001004702	OR4C3	804	833	10	CDS	TM	NYN	CTTCATTGTTGTTGCCTTGTTCTTTGTGCC
NM_001004703_723	NM_001004703	OR4C46	723	752	10	CDS	TM	NYN	CATCACGGTTGTCATCTTATTCTTTGTGCC
NM_001004703_184	NM_001004703	OR4C46	184	234	17	CDS	TM	NNY	GCCTATCTCTCCTTTATTGATGCCTGCTATTCCTCTGTCAATACCCCTAAC
NM_001348223_791	NM_001348223	OR4C5	791	820	10	CDS	TM	YNN	TATCACTGTAGTCGTCCTATTCTTTGTTCC
NM_001348223_768	NM_001348223	OR4C5	768	797	10	CDS	TM	NYN	GCTCTCTCTACCTGCGCCTTCCATATCACT
NM_001348223_711	NM_001348223	OR4C5	711	743	11	CDS	TM	NYN	CTCATTTTTTCTATTCTTATTACCTCTTACGTC
NM_001348223_707	NM_001348223	OR4C5	707	736	10	CDS	TM	YNN	TATGCTCATTTTTTCTATTCTTATTACCTC
NM_001348223_585	NM_001348223	OR4C5	585	635	17	CDS	0	NYN	CCCTTCTGTGGCCCCAATGTCATTGACCATTTCATCTGTGACCTTTTCCCT
NM_001004704_615	NM_001004704	OR4C6	615	644	10	CDS	TM	NYN	TGTGGCCATCTTTCTTATCTTAATTGCGTC
NM_001004704_723	NM_001004704	OR4C6	723	752	10	CDS	TM	NYN	CCTCACGGTGGTTGTATTGTTCTTTGTCCC
NM_012374_729	NM_012374	OR4D1	729	758	10	CDS	TM	NYN	CATCATCGTGGTGTCCATGATCTTCATTCC
NM_012374_748	NM_012374	OR4D1	748	777	10	CDS	TM	NNY	ATCTTCATTCCCTGTATCTATATCTATACC
NM_001004705_808	NM_001004705	OR4D10	808	840	11	CDS	TM	NNY	GCCATCTCTGTCACCTTCACTGTCATCTCCCCT
NM_001004705_807	NM_001004705	OR4D10	807	845	13	CDS	TM	NYN	GGCCATCTCTGTCACCTTCACTGTCATCTCCCCTCTGCT
NM_001004705_199	NM_001004705	OR4D10	199	228	10	CDS	TM	NNY	TCTATTGCCGATATCTGCTTCTCTTCCATC
NM_001004705_72	NM_001004705	OR4D10	72	101	10	CDS	TM	NYN	CTTAGTCTTATTTCTTTTCCTACTCTTGGT
NM_001004705_706	NM_001004705	OR4D10	706	735	10	CDS	TM	NNY	GCCATCTCCACCTGCACCTCCCACATCACT
NM_001004705_511	NM_001004705	OR4D10	511	546	12	CDS	0	NNY	CCCAATGTTCTTGACACTTTCTACTGTGATGTCCAC
NM_001004706_706	NM_001004706	OR4D11	706	735	10	CDS	TM	NNY	GCCATCTCCACTTGCACCTCCCACATCACT
NM_001004706_511	NM_001004706	OR4D11	511	546	12	CDS	0	NNY	CCCAATGTTCTTGACACTTTCTACTGCGATGTCCCC
NM_001004707_729	NM_001004707	OR4D2	729	758	10	CDS	TM	NYN	CATCATCGTGGTTTCCATGATCTTCGTTCC
NM_001004707_327	NM_001004707	OR4D2	327	359	11	CDS	TM	NYN	TGCCATGGTCTTCTTCCTCTCAGTGATGGCCTT
NM_001001965_72	NM_001001965	OR4D5	72	101	10	CDS	TM	NYN	GTTTGTTTTCTTCACTGTTTTCTCTGCTGT
NM_001001965_729	NM_001001965	OR4D5	729	758	10	CDS	TM	NYN	CATTGCTGTGGTGACCTTAATCTTTGTGCC
NM_001004708_72	NM_001004708	OR4D6	72	101	10	CDS	TM	NYN	GTTTTTCTTGTTTGTGGTCTTCTTTGCTGT
NM_001004711_199	NM_001004711	OR4D9	199	228	10	CDS	TM	NNY	TCTATTCTTGACATCTGCTTTTCCTCCATC
NM_001004711_802	NM_001004711	OR4D9	802	840	13	CDS	TM	NNY	GACACTGCCATCTCTGTCACCTTCACTGTCATCTCCCCT
NM_001004711_804	NM_001004711	OR4D9	804	845	14	CDS	TM	NYN	CACTGCCATCTCTGTCACCTTCACTGTCATCTCCCCTTTGCT
NM_001004711_706	NM_001004711	OR4D9	706	735	10	CDS	TM	NNY	GCCATCTCCACCTGCACCTCCCACATCACC
NM_001001674_436	NM_001001674	OR4F15	436	465	10	CDS	TM	NNY	GCCACTTCCTCTATCATTGGCCTTATCCAC
NM_001001674_72	NM_001001674	OR4F15	72	101	10	CDS	TM	NYN	GCTTCTACTTTTTGTTTTCTCTTTGTTGTT
NM_001001674_499	NM_001001674	OR4F15	499	546	16	CDS	0	NNY	CCTTTTTGTGGTCCTAATATCTTTGACAGTTTTTACTGTGATCTCCCT
NM_001005240_51	NM_001005240	OR4F17	51	80	10	CDS	TM	NYN	GACCTTCCTATTTATGTTGTTTTTTGTATT
NM_001005504_72	NM_001005504	OR4F21	72	101	10	CDS	TM	NYN	GCTCCTCCTCCTAGTGTTTTCCTCTGTGCT
NM_001005326_72	NM_001005326	OR4F6	72	101	10	CDS	TM	NYN	GCTCCTCCTCTTCCTCTTTTTCTCAGTGTT
NM_001005326_612	NM_001005326	OR4F6	612	650	13	CDS	TM	NYN	ATTTATTTCTCTGGCTTCTTTTTTAATTCTCATAATCTC
NM_001004063_246	NM_001004063	OR4K1	246	275	10	CDS	TM	NYN	CTCAGTAATCTTTCTTTCATTGATATCTGT
NM_001004063_131	NM_001004063	OR4K1	131	160	10	CDS	TM	YNN	ACTTTTCTTTTTTGCCATCTTCTCTATAGT
NM_001004063_192	NM_001004063	OR4K1	192	221	10	CDS	TM	NYN	ATTATTGTCATTATTTCTTTTGACTCCCAT
NM_001004714_729	NM_001004714	OR4K13	729	758	10	CDS	TM	NYN	CATCACAGTTGTGACTCTGTTCTTTGCTCC
NM_001005486_373	NM_001005486	OR4K15	373	402	10	CDS	TM	NNY	ATTTTCTTTGTTCATCTCTTCACTGGCAGT
NM_001005486_144	NM_001005486	OR4K15	144	173	10	CDS	TM	NYN	ACCTTTCTTGTTTCTTACATTTTCACTACT
NM_001004715_165	NM_001004715	OR4K17	165	194	10	CDS	TM	NYN	GTTTCTTCTCTTTGCCCTCTTCTCGGTTAT
NM_001005501_72	NM_001005501	OR4K2	72	101	10	CDS	TM	NYN	GATGTTTTTCTTTATGGTGTTTTCATTGCT
NM_001005483_65	NM_001005483	OR4K5	65	94	10	CDS	TM	YNN	AACTCCAGCTTTTCTATTTTTGTTTCTTCT
NM_001004717_72	NM_001004717	OR4L1	72	101	10	CDS	TM	NYN	AATTTTCTTCTTTGTGACATTTTCCCTGAT
NM_001005500_72	NM_001005500	OR4M1	72	101	10	CDS	TM	NYN	ACTAGTCCTATTTGTTATATTTCTATCCTT
NM_001004723_156	NM_001004723	OR4N2	156	185	10	CDS	TM	NYN	GCTCCTGGTCTTTGTGCTAGTTTTAATATT
NM_001004724_811	NM_001004724	OR4N5	811	840	10	CDS	TM	NNY	GTTTCTCTTTTCCATACTGTCATCTTTCCT
NM_001004724_72	NM_001004724	OR4N5	72	101	10	CDS	TM	NYN	ACTTCTGGTCTTTGTGCTAGTCTTAATTTT
NM_001004724_757	NM_001004724	OR4N5	757	786	10	CDS	TM	NNY	CCTGCTATTTTCATCTACACTTGCCCCTTC
NM_001004124_805	NM_001004124	OR4P4	805	834	10	CDS	TM	NNY	TTTGCCCTTTTTTATACCATCATTGCTCCC
NM_001004124_606	NM_001004124	OR4P4	606	644	13	CDS	TM	NYN	CTTAATTGCTTTGGTGACATTTGTTGTCTTGTTGTTGTC
NM_001004124_723	NM_001004124	OR4P4	723	764	14	CDS	TM	NYN	TGTAATTGTTGTGGTCCTGTTTTTTGCACCTGCATTGTTCAT
NM_172194_72	NM_172194	OR4Q3	72	101	10	CDS	TM	NYN	GCTATTTCTCTTCTTACTATTTTTGTTTTT
NM_172194_65	NM_172194	OR4Q3	65	103	13	CDS	TM	YNN	AGCTGCAGCTATTTCTCTTCTTACTATTTTTGTTTTTTT
NM_001004725_622	NM_001004725	OR4S1	622	657	12	CDS	TM	NNY	TCCTTTTTTATCCTTATCATTTCCTATGTTATCATC
NM_001004725_606	NM_001004725	OR4S1	606	644	13	CDS	TM	NYN	TATGATTTCTTTAGCATCCTTTTTTATCCTTATCATTTC
NM_001004725_723	NM_001004725	OR4S1	723	764	14	CDS	TM	NYN	CGTAATCACTGTCCTTTTGGTTCTCATGCCCCCCATGTTCAT
NM_001004725_295	NM_001004725	OR4S1	295	324	10	CDS	TM	NNY	CTCTTTTCTGCCCACTTCTTTGGTGGCACT
NM_001004059_733	NM_001004059	OR4S2	733	762	10	CDS	TM	NNY	GTCGTTATCTTTTTCGGCCCCTGTACTTTT
NM_001004059_700	NM_001004059	OR4S2	700	729	10	CDS	TM	NNY	GCCCTCTCCACCTGTGGCTCCCACATTGCC
NM_001004727_535	NM_001004727	OR4X2	535	564	10	CDS	TM	NNY	CTTGCCTGCTCTGACACCTTCCTCATTGGT
NM_001004748_462	NM_001004748	OR51A2	462	494	11	CDS	TM	NYN	CATGCTCCTGGTTCTTCCCTTCCCTTTCACTTT
NM_001004748_222	NM_001004748	OR51A2	222	251	10	CDS	TM	NYN	TTTGTCTTTATCATCTCTGCCCACTGTGTT
NM_001004748_521	NM_001004748	OR51A2	521	550	10	CDS	0	YNN	ACCAATTATCCCATTCCTACTGTCTCCACC
NM_001004749_515	NM_001004749	OR51A7	515	544	10	CDS	0	YNN	ATCTTCTTTCTCACTCATACTGTCTTCATC
NM_001004749_216	NM_001004749	OR51A7	216	245	10	CDS	TM	NYN	CCTGTCCCTCTCCTCCCTTCCTACCATGTT
NM_001004749_580	NM_001004749	OR51A7	580	618	13	CDS	TM	NNY	ACCAATGTCATCTATGGCTTCTTCATTGCTCTCTGTACT
NM_001004749_456	NM_001004749	OR51A7	456	488	11	CDS	TM	NYN	CATTCTCTTAGTGATTCCATTTCCCTTCACCTT
NM_033180_643	NM_033180	OR51B2	643	675	11	CDS	TM	NNY	CCCTGTAATTTTGATCTCTTTAACAATCTTCCT
NM_033180_758	NM_033180	OR51B2	758	808	17	CDS	TM	YNN	GCCCTCAATACCTGTATCTCCCACATTAGTTGTGTTCTTATCTTCTATGTT
NM_033180_407	NM_033180	OR51B2	407	436	10	CDS	TM	YNN	TATGATTGTTTCATTGCCATCCGCAATCCT
NM_033180_259	NM_033180	OR51B2	259	294	12	CDS	TM	NNY	CCTCATGGTGACATTGACCACGATGCCTACTGTAAT
NM_033179_82	NM_033179	OR51B4	82	114	11	CDS	TM	NNY	TCCTTCTTTGTCATCTACTTCTCCGTCCTTTTT
NM_033179_700	NM_033179	OR51B4	700	735	12	CDS	TM	NNY	TCTCTCAACACTTGTGTCTCCCATATTAGCTGTGTC
NM_033179_447	NM_033179	OR51B4	447	479	11	CDS	TM	NYN	TTTTATGTCCATTTTGCCCATAATTCTTTCACT
NM_033179_210	NM_033179	OR51B4	210	239	10	CDS	TM	NYN	GATGACATTCACTACAATGCCCACAGTCCT
NM_001005567_1146	NM_001005567	OR51B5	1146	1181	12	CDS	TM	NYN	GCTCTCATTACCTGTGTCTCCCATATCTGCTGTGTC
NM_001005567_546	NM_001005567	OR51B5	546	584	13	CDS	TM	NYN	TCCATCCTTTTTGGCAATGGCACCCTCCTTCTTCTCATT
NM_001005567_919	NM_001005567	OR51B5	919	951	11	CDS	0	NNY	GGCCCCTCTATTTTTTTCTGTATTGTCACTCCC
NM_001005567_1338	NM_001005567	OR51B5	1338	1367	10	CDS	0	NYN	AATGCCATTCTTCACCTTTTTACTACCCAT
NM_001005567_186	NM_001005567	OR51B5	186	215	10	5UTR	0		GATCACTATTATAGCTGCATTACCAGTCCT
NM_001005567_792	NM_001005567	OR51B5	792	827	12	CDS	TM	NYN	GCCTATGACCGTTTTATTGCCATCTGCAACCCTCTT
NM_001005567_1031	NM_001005567	OR51B5	1031	1063	11	CDS	TM	YNN	CCCAGCTGTGCTTGTAGTCTTTATATTTGTGCT
NM_001005567_653	NM_001005567	OR51B5	653	682	10	CDS	TM	YNN	GCTGGCCCTGACCACAATGCCCACGGTGCT
NM_001004750_109	NM_001004750	OR51B6	109	141	11	CDS	TM	NNY	CTTCTTGGCAATGGCACTCTTCTCTTTCTCATC
NM_001004750_622	NM_001004750	OR51B6	622	651	10	CDS	TM	NNY	GACTTTCTCATCATCTTTTTCTCCTACATT
NM_001004750_476	NM_001004750	OR51B6	476	508	11	CDS	0	YNN	TTCGCCTACACTGGTTTCCCTACTGTCGATCCC
NM_001004750_556	NM_001004750	OR51B6	556	588	11	CDS	TM	NNY	GCCTGTGCTGACATCACCTTCAACCGTCTCTAT
NM_001004750_588	NM_001004750	OR51B6	588	620	11	CDS	TM	NYN	TCCAGTTGTAGTTTTATTTGCAATGGTCTTGTT
NM_001004750_349	NM_001004750	OR51B6	349	381	11	CDS	TM	NNY	GCTTATGACTGTTTCATTACCATCCGCAGCCCC
NM_001004750_210	NM_001004750	OR51B6	210	239	10	CDS	TM	NYN	AGTGACATTGACCACAATGCCCACAGTGCT
NM_001004751_571	NM_001004751	OR51D1	571	603	11	CDS	TM	NNY	GTTTGTATTCTTCTTCCCACTGCCCTTCATCCT
NM_001004751_824	NM_001004751	OR51D1	824	859	12	CDS	TM	YNN	GCTTTCAACACCTGCATCTCCCACCTCTGTGCTGTT
NM_152430_733	NM_152430	OR51E1	733	777	15	CDS	TM	NNY	GTCAATGTCGTCTATGGCCTTATCGTCATCATCTCCGCCATTGGC
NM_152430_1243	NM_152430	OR51E1	1243	1281	13	3UTR	0		AATCTCCATTTTTTCAATATTATTTTCTTCTTTGTTTTC
NM_152430_652	NM_152430	OR51E1	652	690	13	CDS	0	NNY	CCCTTCTGCCGCTCCAATATCCTTTCCCATTCCTACTGC
NM_152430_609	NM_152430	OR51E1	609	641	11	CDS	TM	NYN	GGCTGCACTGATGGCACCCCTTCCTGTCTTCAT
NM_152430_2004	NM_152430	OR51E1	2004	2033	10	3UTR	0		ACTCATGGCTTTAATCCCACTAGCTATTGC
NM_030774_1536	NM_030774	OR51E2	1536	1565	10	3UTR	0		CTTTCTCTCTCTTTTTTCTTTCTTTTTTTT
NM_030774_1091	NM_030774	OR51E2	1091	1123	11	CDS	TM	YNN	CCTCCTGTCATCAATCCCATCATCTATGGTGCC
NM_030774_203	NM_030774	OR51E2	203	232	10	5UTR	0		TGTGACCTCACCCTCTCCAGTCACCCCTCC
NM_030774_1520	NM_030774	OR51E2	1520	1570	17	3UTR	0		TTTAGTGTTGTCCCTACTTTCTCTCTCTTTTTTCTTTCTTTTTTTTTTATT
NM_030774_1525	NM_030774	OR51E2	1525	1575	17	3UTR	0		TGTTGTCCCTACTTTCTCTCTCTTTTTTCTTTCTTTTTTTTTTATTATGGT
NM_030774_696	NM_030774	OR51E2	696	725	10	CDS	TM	NYN	GATCCCTCTTTTTTTTCCCACTGCCTCTGC
NM_030774_697	NM_030774	OR51E2	697	729	11	CDS	TM	NNY	ATCCCTCTTTTTTTTCCCACTGCCTCTGCTGAT
NM_030774_2591	NM_030774	OR51E2	2591	2623	11	3UTR	0		GCTGCCTTTCGTGATCTTATTGCTTGCTTTTTT
NM_001004753_769	NM_001004753	OR51F2	769	813	15	CDS	TM	NNY	TCCCACATCAGTGCTGTTTCCATCTTCTACCTCCCTCTCATCAGT
NM_001004753_568	NM_001004753	OR51F2	568	597	10	CDS	0	NNY	CATTCTTACTGCTACCATGTTGATCTCATC
NM_001004753_498	NM_001004753	OR51F2	498	530	11	CDS	TM	NYN	TGTTGCCGTCATGTTGCCAGTCATGCTCTTTGT
NM_001005237_462	NM_001005237	OR51G1	462	494	11	CDS	TM	NYN	TGCTCTCCTCATCCTCCCCTTGCCATTCCTCCT
NM_001005237_568	NM_001005237	OR51G1	568	600	11	CDS	TM	NNY	GCCTGCTCTAGCATCATTGTCAATCACATCTAT
NM_001005237_715	NM_001005237	OR51G1	715	747	11	CDS	TM	NNY	GCCCTCAACACCTGTGTCTCTCATATCTGTGCT
NM_001005237_130	NM_001005237	OR51G1	130	174	15	CDS	TM	NNY	AACCTCACCATTCTCCACGTCATTTGTACTGATGCCACTCTCCAT
NM_001005238_316	NM_001005238	OR51G2	316	345	10	CDS	TM	NNY	CTCTTTTTCATTCACTGCTTCTCCTTCCTC
NM_001005238_22	NM_001005238	OR51G2	22	51	10	CDS	0	NNY	AACAGCAGCAGCAGCGTTTCTGCTACCTTC
NM_001005238_471	NM_001005238	OR51G2	471	503	11	CDS	TM	NYN	TGTAGCACTCATTTTTCCATTACCTTTTATGCT
NM_001005238_724	NM_001005238	OR51G2	724	756	11	CDS	TM	NNY	GCCCTTAACACCTGTGTTTCCCACATCTGTGCT
NM_001348291_321	NM_001348291	OR51H1	321	350	10	CDS	TM	NYN	TCTCTCCATGTCCACCTTGCCCTCCATGCT
NM_001348291_667	NM_001348291	OR51H1	667	720	18	CDS	TM	NNY	GCTTGTGCCAGCACCCGCATCAACAGCCTCTACGGCCTCATCGTCGTCATCTTC
NM_001348291_496	NM_001348291	OR51H1	496	528	11	CDS	TM	NNY	CACTATGTTTCCATCCTCACTCACGATGTTATT
NM_001005288_499	NM_001005288	OR51I1	499	528	10	CDS	TM	NNY	AGTTTCACCACTCTCTTCCCTTTCCCTTTT
NM_001005288_501	NM_001005288	OR51I1	501	533	11	CDS	TM	NYN	TTTCACCACTCTCTTCCCTTTCCCTTTTGTGGT
NM_001005288_261	NM_001005288	OR51I1	261	299	13	CDS	TM	NYN	AGTGTCCTTTTCTACACTTCCCACTGTGATTTCTACTTT
NM_001005288_289	NM_001005288	OR51I1	289	321	11	CDS	0	NNY	ATTTCTACTTTCTGCTTCAACTACAACCATGTT
NM_001004754_537	NM_001004754	OR51I2	537	569	11	CDS	TM	NYN	CTTCATCACCCTTTTCCCTCTTCCCTTTCTTAT
NM_001004754_535	NM_001004754	OR51I2	535	570	12	CDS	TM	NNY	AGCTTCATCACCCTTTTCCCTCTTCCCTTTCTTATT
NM_001004754_640	NM_001004754	OR51I2	640	675	12	CDS	TM	NNY	CTTGCCTGTGCTGATATCAGTATCAACAGCATCTAT
NM_001004754_331	NM_001004754	OR51I2	331	372	14	CDS	0	NNY	ACCTTCTGCCTCAATGCCCGCAACATCACTTTTGATGCCTGT
NM_001004754_291	NM_001004754	OR51I2	291	326	12	CDS	TM	NYN	TGTGGCCATATCCATGGCCACACTGCCCACTGTACT
NM_001348224_84	NM_001348224	OR51J1	84	113	10	5UTR	0		TTTGCTTTTTTCTTCCCTTCCCTCAGTGCC
NM_001348224_666	NM_001348224	OR51J1	666	698	11	CDS	TM	NYN	CATTATGCTCATGGCTCCGTTGCCCATTCTCTT
NM_001348224_1059	NM_001348224	OR51J1	1059	1088	10	CDS	TM	NYN	CCTGTTGTCAATCCTATTGTCTACAGCATT
NM_001348224_425	NM_001348224	OR51J1	425	454	10	CDS	TM	YNN	TGTCTCTGCATCCACCCTGCCTACAGTGTT
NM_001004755_499	NM_001004755	OR51L1	499	543	15	CDS	0	NNY	CACTATCACTACTGCCATGGCAATGCCCTCTCTCACGCCTTCTGT
NM_001004755_222	NM_001004755	OR51L1	222	260	13	CDS	TM	NYN	GATGTCCCTGTCTACACTTCCCACCATGCTTGCTGTGTT
NM_001004755_744	NM_001004755	OR51L1	744	773	10	CDS	TM	NYN	TGTGGTGCTTATCTTCTTTGTGCCAGTTAT
NM_001004755_361	NM_001004755	OR51L1	361	390	10	CDS	TM	NNY	GCCTTTGACCGTTTTGTTGCTATCTGCCAT
NM_001004756_514	NM_001004756	OR51M1	514	546	11	CDS	TM	NNY	ACCTGTGGCCACTATCCCTATTGTCCTCCTCCT
NM_001004756_796	NM_001004756	OR51M1	796	825	10	CDS	TM	NNY	TGCTGTGCTAGTATTCTTTGTGCCCATGAT
NM_001004756_655	NM_001004756	OR51M1	655	684	10	CDS	TM	NNY	ACTGATGGTGGTAGTTTTCACTGTGATGCT
NM_001004757_175	NM_001004757	OR51Q1	175	213	13	CDS	TM	NNY	ATCTCCATCCCCGTCTGCTGTCTCTACACCATCTCCATC
NM_001004757_595	NM_001004757	OR51Q1	595	639	15	CDS	0	NNY	CCTTTCTGCCACTCCCACCTTCTCTCTCGCTCCTATTGCCTCCAC
NM_001004757_552	NM_001004757	OR51Q1	552	584	11	CDS	TM	NYN	TGTTCTGGCGGTTCTTCCCTCCCTTTTCTTACT
NM_001004757_587	NM_001004757	OR51Q1	587	640	18	CDS	0	YNN	AGCGACTGCCTTTCTGCCACTCCCACCTTCTCTCTCGCTCCTATTGCCTCCACC
NM_001004757_469	NM_001004757	OR51Q1	469	510	14	CDS	0	NNY	GCCATCTGCTGTCCCCTCCATTATGCCTCCATCCTCACCAAT
NM_001004757_22	NM_001004757	OR51Q1	22	51	10	5UTR	0		GATATTATTTCTAATGTTTCTTTTTCTCCC
NM_001004757_217	NM_001004757	OR51Q1	217	246	10	CDS	TM	NNY	GGCAATACCACCATCCTCACTGTCATTCGC
NM_001004757_312	NM_001004757	OR51Q1	312	341	10	CDS	TM	NYN	TCTCACCCTCACCACCCTACCCACAGTCAT
NM_001004757_693	NM_001004757	OR51Q1	693	722	10	CDS	TM	NYN	ATTTGCTCTTGCCTTGCTCATTATTATCGT
NM_001004758_271	NM_001004758	OR51S1	271	306	12	CDS	0	NNY	GGCATCGCCCTTGCTGGTGCTCACACTGTCCCTGCC
NM_001004758_39	NM_001004758	OR51S1	39	68	10	CDS	0	NYN	CACTTCAATGGCCCCCACCTTCTTGCTGGT
NM_001004758_240	NM_001004758	OR51S1	240	269	10	CDS	TM	NYN	ATTGGTCACTGCCCTGATGCCCACACTGCT
NM_001004759_796	NM_001004759	OR51T1	796	825	10	CDS	0	NNY	GCTCTCAGCACTTGTGTCTGTCACATCTGT
NM_001004759_540	NM_001004759	OR51T1	540	575	12	CDS	0	NYN	ACCAGCAGTTTTCTTACTTCCCCTTCTTGTAGCCAT
NM_001004759_303	NM_001004759	OR51T1	303	332	10	CDS	TM	NYN	TCTGACCATTACGACCCTTCCCACTGTGCT
NM_001004760_520	NM_001004760	OR51V1	520	564	15	CDS	0	NNY	TTTTTTAATTACTGTCATTTCCACATCCTTTCTCACTCTTTCTGC
NM_001004760_841	NM_001004760	OR51V1	841	876	12	CDS	TM	NNY	GCCCACGTTCTCATTGGCAACATCTACATCCTTTTC
NM_001004760_745	NM_001004760	OR51V1	745	774	10	CDS	TM	NNY	ACCTGCATCTCCCACATCTGTGCTGTCCTT
NM_012375_760	NM_012375	OR52A1	760	789	10	CDS	TM	NNY	TTCTACCTCCTTGCCTTCTTCTCCTTCTTC
NM_012375_805	NM_012375	OR52A1	805	849	15	CDS	TM	NNY	TCTCACATCTCCCCTTATATCCATATTCTCTTTTCTAGCATTTAC
NM_012375_721	NM_012375	OR52A1	721	756	12	CDS	TM	NNY	TTCAATACCTGCATTGCTCACATCTGTGTCTTCCTC
NM_001005160_760	NM_001005160	OR52A5	760	789	10	CDS	TM	NNY	TTCTACCTTCTTGCCTTCTTCTCTTTCTTC
NM_001005160_18	NM_001005160	OR52A5	18	50	11	CDS	0	NYN	CTCAGTCTTCATGCCCTCTGCGTTTATACTAAT
NM_001004052_603	NM_001004052	OR52B2	603	632	10	CDS	TM	NYN	CTTCTCAGTGCCCATTGTCATGGTCATCTT
NM_001004052_4	NM_001004052	OR52B2	4	33	10	CDS	0	NNY	AGTCACACCAATGTTACCATCTTCCATCCT
NM_001004052_715	NM_001004052	OR52B2	715	753	13	CDS	TM	NNY	GCCCTCAGCACTTGTGGCTCCCACCTCTGTGTCATCCTT
NM_001004052_274	NM_001004052	OR52B2	274	303	10	CDS	0	NNY	CATAACATTGCTTTTGATGCCTGTGTCACC
NM_001005161_398	NM_001005161	OR52B4	398	427	10	CDS	TM	YNN	CTCTTCTTCATCCATTCCACCTTCATCTCT
NM_001005161_188	NM_001005161	OR52B4	188	217	10	CDS	TM	YNN	TTCTTCATTTCCTATGTCACCGCCCTTCTT
NM_001005161_818	NM_001005161	OR52B4	818	853	12	CDS	TM	YNN	TTTGGCTCCCATGTCTGCATCATCATCCTCTTTTAT
NM_001005161_694	NM_001005161	OR52B4	694	723	10	CDS	TM	NNY	GTTTTCCATTCTAATGTCGACGGTGGTCTT
NM_001005162_364	NM_001005162	OR52B6	364	399	12	CDS	TM	NNY	TTCTTCATTCACTTCCTCTTCATTCACTCTGCTGTC
NM_001005162_513	NM_001005162	OR52B6	513	545	11	CDS	TM	NYN	CTTCATCATTATGTTTCCATCCATCTTTCTCCT
NM_001005162_694	NM_001005162	OR52B6	694	723	10	CDS	TM	NNY	CTTATTACTGTTTCCTACATCCACATCCTC
NM_001005162_322	NM_001005162	OR52B6	322	357	12	CDS	0	NNY	GGTTATAGCCTCATTTCCTTTGATGGCTGCCTCACT
NM_001005163_487	NM_001005163	OR52D1	487	519	11	CDS	TM	NNY	TGTGGCTATTGTCTCCCCCTTCATCTTCTTGCT
NM_001005163_779	NM_001005163	OR52D1	779	832	18	CDS	TM	YNN	GTTTTCTACATCCCTGCCTTCTTCTCCTTCCTCACCCACCGCTTTGGTCACCAC
NM_001005163_659	NM_001005163	OR52D1	659	700	14	CDS	TM	YNN	GATTCCATTCTCATTGCCATTTCCTATGGCTTTATCCTCCAT
NM_001005163_746	NM_001005163	OR52D1	746	775	10	CDS	TM	YNN	AGTACCTGTGGCTCCCACATTGGCATCATC
NM_001005163_593	NM_001005163	OR52D1	593	625	11	CDS	TM	YNN	GCCTGTGCCAACATCACTGTCAATATTGTCTAT
NM_001005164_661	NM_001005164	OR52E2	661	696	12	CDS	0	NNY	CATATTCTTTGTGCTGTTTTCCGTCTTCCTACTCAT
NM_001005164_20	NM_001005164	OR52E2	20	49	10	CDS	0	YNN	CCCAGTTTCACCCCTCCTCCTTCCTGTTGC
NM_001005164_459	NM_001005164	OR52E2	459	497	13	CDS	TM	NYN	GGCTTTAATTTTCGTCATTCCCTCTATACTTCTTATATT
NM_001005165_4	NM_001005165	OR52E4	4	45	14	CDS	0	NNY	CCTTCTATCAATGACACCCACTTCTATCCCCCCTTCTTCCTC
NM_001005165_20	NM_001005165	OR52E4	20	49	10	CDS	0	YNN	CCCACTTCTATCCCCCCTTCTTCCTCCTGC
NM_001005165_712	NM_001005165	OR52E4	712	744	11	CDS	TM	NNY	GCCTTCAATACCTGTGGTTCTCATGTCTGTGTT
NM_001005165_462	NM_001005165	OR52E4	462	497	12	CDS	TM	NYN	TTTAGTTCTTGTAACCCCATTTGTGTTTCTCATTCT
NM_001005165_361	NM_001005165	OR52E4	361	396	12	CDS	TM	NNY	GCTTATGACCGCTTTGTTGCCATCTGCAACCCTCTC
NM_001005167_468	NM_001005167	OR52E6	468	497	10	CDS	TM	NYN	CATGGTCATTCCACTGGTGTTTCTCCTCTT
NM_001005167_712	NM_001005167	OR52E6	712	747	12	CDS	TM	NNY	GCTCTCAACACCTGTGGCTCTCACATTGGTGTTATC
NM_001005167_741	NM_001005167	OR52E6	741	785	15	CDS	TM	NYN	TGTTATCTTAGCCTTTTCTACACCAGCATTTTTCTCTTTCTTTAC
NM_001005168_643	NM_001005168	OR52E8	643	672	10	CDS	TM	NNY	GATGTTATCCTTATTATTCTCTCCTATGTC
NM_001005168_32	NM_001005168	OR52E8	32	61	10	CDS	0	YNN	CCCAGTTCCATCCTTCTTCATTCCTACTGC
NM_001005168_724	NM_001005168	OR52E8	724	759	12	CDS	TM	NNY	GCTCTCAACACCTGTGGTTCTCATATTGGTGTTATC
NM_001005168_480	NM_001005168	OR52E8	480	509	10	CDS	TM	NYN	CATGGTTGTTCCACTGGTGTTTCTCCTTCT
NM_001005168_753	NM_001005168	OR52E8	753	797	15	CDS	TM	NYN	TGTTATCTTAGCCTTTTTTACACCAGCATTTTTTTCATTCTTGAC
NM_001005289_733	NM_001005289	OR52H1	733	771	13	CDS	TM	NNY	GCCCTCGGCACTTGTGGTTCTCATGTCTGTGTCATCCTC
NM_001005289_583	NM_001005289	OR52H1	583	612	10	CDS	0	NNY	CTCGCCTGTGCTGATATCTCCATCAACTTC
NM_001005289_784	NM_001005289	OR52H1	784	816	11	CDS	TM	NNY	CCTGCCTTTTTCTCCATCCTCGCCCATCGCTTT
NM_001005289_682	NM_001005289	OR52H1	682	714	11	CDS	0	NNY	CACATCCTCTGTGCTGTCTTTGGCCTTCCCTCC
NM_001005289_195	NM_001005289	OR52H1	195	230	12	CDS	TM	NYN	ACCCATGTTCTTCTTTCTCTCCATGCTGGCCATGAC
NM_001005169_277	NM_001005169	OR52I1	277	309	11	CDS	0	NNY	GACAGCTCCATCAGCTTTAGTGCTTGTTTCACT
NM_001001916_655	NM_001001916	OR52J3	655	687	11	CDS	0	NNY	TATGTTTACATTCTCCGTGCTGTCTTCCGCCTC
NM_001001916_811	NM_001001916	OR52J3	811	843	11	CDS	TM	NNY	GGTTACATTCACATTCTTGTTGCCAATCTCTAT
NM_001005171_107	NM_001005171	OR52K1	107	136	10	CDS	TM	YNN	ATCTCCATCCCCTTCTGCTTTGCTTATACT
NM_001005171_481	NM_001005171	OR52K1	481	516	12	CDS	TM	NNY	GGCTGTGACACTAATGACTCCACTCCCCTTCCTGCT
NM_001005171_599	NM_001005171	OR52K1	599	631	11	CDS	TM	YNN	GACACTAGCTTCAACAATATCTATGGCATTGCT
NM_001005171_625	NM_001005171	OR52K1	625	654	10	CDS	TM	NNY	CATTGCTGTGGCCATGTTTATTGTGGTGTT
NM_001005172_844	NM_001005172	OR52K2	844	891	16	CDS	TM	NNY	GCCCGCCATGCTGCCCCTCATGTCCACATCCTCCTTGCCAATTTCTAT
NM_001005172_622	NM_001005172	OR52K2	622	654	11	CDS	TM	NNY	GACACTAGCTTCAACAATATCTATGGCATCGCT
NM_001005172_648	NM_001005172	OR52K2	648	677	10	CDS	TM	NYN	CATCGCTGTGGCCATGTTTATTGTGGTGTT
NM_001005173_52	NM_001005173	OR52L1	52	87	12	5UTR/CDS	0	NNY	AATCATGACTTTGGTTTCTTTTTTCTCTTTCCTCTC
NM_001005173_875	NM_001005173	OR52L1	875	910	12	CDS	TM	YNN	ATTTTCTCCTTCCTCACTCACCGCTTTGGTCATCAT
NM_001005173_746	NM_001005173	OR52L1	746	775	10	CDS	TM	YNN	GCCATTGGTGTTTCCTATGCCCACATCCTC
NM_001005173_565	NM_001005173	OR52L1	565	597	11	CDS	TM	NNY	ATTACTACTCCTTATCCCCTTCCCCATTTTGTT
NM_001004137_865	NM_001004137	OR52M1	865	897	11	CDS	TM	NNY	ATCCTCAATCCCATTGTCTATGCTGTTCGCACC
NM_001004137_757	NM_001004137	OR52M1	757	786	10	CDS	TM	NNY	ATCTTTTATGTTCCCATTGCTGTTTCTTCC
NM_001001913_226	NM_001001913	OR52N1	226	255	10	CDS	TM	NNY	TGCACCAGCACCCTTCCCAACACTCTCTTC
NM_001001913_462	NM_001001913	OR52N1	462	494	11	CDS	TM	NYN	TGTGATGCTTGTTATCCCTTCCACTTTCCTCAC
NM_001001913_715	NM_001001913	OR52N1	715	747	11	CDS	TM	NNY	GCCTTCAGCACCTGCACTGCCCACTTCTGTGCC
NM_001005174_462	NM_001005174	OR52N2	462	494	11	CDS	TM	NYN	TGTGATGCTCATCATCCCATTCACTCTCCTCAC
NM_001005174_754	NM_001005174	OR52N2	754	798	15	CDS	TM	NNY	ATCACCTATGTTGCTGCTTTTTTCACTTTTTTCACTCATCGTTTT
NM_001005174_397	NM_001005174	OR52N2	397	432	12	CDS	TM	NNY	CGCTATGCCACCATCCTTACCAACCCTGTCATCGCC
NM_001005174_520	NM_001005174	OR52N2	520	549	10	CDS	0	NNY	AACTTCATCCCCCACACCTACTGTGACCAT
NM_001005175_817	NM_001005175	OR52N4	817	846	10	CDS	TM	NNY	GCTTTCTTCTCCTTCTTTTCCCACCGCTTT
NM_001005175_510	NM_001005175	OR52N4	510	542	11	CDS	TM	NYN	GGTATTACTCATTATTCCCTTTACTTTCCTCAC
NM_001005175_763	NM_001005175	OR52N4	763	813	17	CDS	TM	NNY	GCCTTTAATACCTGCACTGCCCACATTTGTGCCATTGTTTTCTCCTATACT
NM_001001922_516	NM_001001922	OR52N5	516	548	11	CDS	TM	NYN	TGTATTGCTGATGATTCCTTTCCCATTCTTGGT
NM_001001922_235	NM_001001922	OR52N5	235	291	19	CDS	TM	NNY	TATTTTTTTTTTGGCCATGCTCTCTCCCTCATTGACCTCCTTACCTGCACCACCACT
NM_001005177_772	NM_001005177	OR52R1	772	810	13	CDS	TM	NNY	GCCCTTTTTTCTTTCCTCACCTACCGCTTTGGCCATGAT
NM_001005178_186	NM_001005178	OR52W1	186	221	12	CDS	TM	NYN	GCCCATGTTTCTACTGTTGGCCATCCTGGCAGCCAC
NM_001005178_468	NM_001005178	OR52W1	468	506	13	CDS	TM	NYN	AGCTGTGGCTATTGTTGTACCTTTCCCACTGCTGGTGGC
NM_001001917_692	NM_001001917	OR56A1	692	721	10	CDS	TM	YNN	TTCCTCATCTTCCTCTCTTACACCTTCATT
NM_001001917_779	NM_001001917	OR56A1	779	817	13	CDS	TM	YNN	TGTGGCTCCCACTTCATCCTCATTCTTTTCTTCAGCACC
NM_001001917_1003	NM_001001917	OR56A1	1003	1032	10	3UTR	0		AGCATTTCTAATACCTCCTGTTCTTCCTCT
NM_001001917_514	NM_001001917	OR56A1	514	555	14	CDS	TM	NNY	TGCGCTTCTTACTGCACCCATTCCTATCCTCACTTCCCTGCT
NM_001001917_216	NM_001001917	OR56A1	216	245	10	CDS	TM	NYN	CCTCTCTGCACCAGCCCCTGTACTACCTGC
NM_001003443_637	NM_001003443	OR56A3	637	675	13	CDS	TM	NNY	TCTGACCTCATCCTTATCTTCCTCTCCTACACCTTCATT
NM_001003443_571	NM_001003443	OR56A3	571	606	12	CDS	TM	NNY	CTCTCCTGCGATGATGTCACCATCAATCACCTTTAC
NM_001003443_468	NM_001003443	OR56A3	468	503	12	CDS	TM	NYN	TGTGCTTATGACTCTGCCCATCCCCATCCTTTCAGC
NM_001005179_886	NM_001005179	OR56A4	886	921	12	CDS	TM	NNY	TGTGGTTCCCACTTCATCCTCATCCTCTTCTTCAGC
NM_001005179_787	NM_001005179	OR56A4	787	825	13	CDS	0	NNY	GGCTCTGATCTTATCCTTATTGTTATCTCCTATTCTTTT
NM_001005179_621	NM_001005179	OR56A4	621	656	12	CDS	TM	NYN	TGCCTTTGTTTCTCTTCCTGTTCCCATGCTTTCTGC
NM_001146033_741	NM_001146033	OR56A5	741	791	17	CDS	TM	NYN	CTTCATCCTCATCCTCTTCTTCACCACAGTCCTGCTGGTTCTGGTCATCAC
NM_001146033_724	NM_001146033	OR56A5	724	765	14	CDS	TM	NNY	GGTACTTGTGGTTCCCACTTCATCCTCATCCTCTTCTTCACC
NM_001146033_631	NM_001146033	OR56A5	631	672	14	CDS	TM	NNY	GGCTCTGACCTCATCCTTATTGTTCTCTCTTACTTTTTTATC
NM_001146033_468	NM_001146033	OR56A5	468	500	11	CDS	TM	NYN	CCTTCTTACTATGCCTATCCCCATACTTTCTTC
NM_001005180_826	NM_001005180	OR56B1	826	861	12	CDS	TM	NNY	CATCTCACCCTCATCCTTTTCTTTTACACTATTGTT
NM_001005180_931	NM_001005180	OR56B1	931	960	10	CDS	TM	NNY	CACAACATCATCCCCCCTTCCCTCAACCCT
NM_001005180_555	NM_001005180	OR56B1	555	587	11	CDS	TM	NYN	CTTATTTGTCACTCCAGTGCCTGTGCTTGCAGC
NM_001005181_828	NM_001005181	OR56B4	828	866	13	CDS	TM	NYN	AGCACTTGTAGCTCCCACCTCATCCTCATCCTCTTCCAC
NM_001005181_99	NM_001005181	OR56B4	99	134	12	CDS	0	NYN	GATACCTCCACCAGTGTTACCTATGACTCCAGCCTC
NM_001005181_572	NM_001005181	OR56B4	572	604	11	CDS	TM	YNN	CCTGTTGACCATCCCAGTGCCTATACTGGCTGC
NM_001004728_208	NM_001004728	OR5A1	208	237	10	CDS	TM	NNY	TCTTTCATTGACATCTGCTACTCTTCTGCT
NM_001004728_382	NM_001004728	OR5A1	382	414	11	CDS	0	NNY	GCCATCTCCAGCCCCCTTCTCTACCCCACTATC
NM_001004728_520	NM_001004728	OR5A1	520	552	11	CDS	0	NNY	CCCAACATCATCAACCACTTCTTCTGCGACCTC
NM_001001954_624	NM_001001954	OR5A2	624	653	10	CDS	TM	NYN	AATAGTGTCTGTGCTAGTGGTCCTCATCTC
NM_001001954_643	NM_001001954	OR5A2	643	678	12	CDS	TM	NNY	GTCCTCATCTCTTATGGTTACATTGTTGCTGCTGTT
NM_054106_78	NM_054106	OR5AC2	78	107	10	CDS	TM	NYN	CGTCCTCTTCTTTGTTGTGTTTTTGGTGGT
NM_054106_627	NM_054106	OR5AC2	627	656	10	CDS	TM	NYN	AATACCCACTTTAATGACTATCATAATCTC
NM_001005323_511	NM_001005323	OR5AK2	511	561	17	CDS	0	NNY	TCCAATAGCATCAATCACTTTTTCTGTGATGTTCCCCCTATTCTTGCTCTT
NM_001005323_199	NM_001005323	OR5AK2	199	237	13	CDS	TM	NNY	GCTTTTGTTGATATCTGTTACACTTCTGCTATCACTCCC
NM_001004729_591	NM_001004729	OR5AN1	591	620	10	CDS	TM	NYN	GGTCATGACTGCTATATTAACCATGTTCTT
NM_001004729_358	NM_001004729	OR5AN1	358	390	11	CDS	TM	NNY	GCTTATGATCGTTATGCTGCCATTTGTAACCCC
NM_001002925_226	NM_001002925	OR5AP2	226	255	10	CDS	TM	NNY	GATGCCTCTTACTCTTCTTCCGTCACTCCC
NM_001002925_577	NM_001002925	OR5AP2	577	609	11	CDS	0	NNY	CTCTCTTGCTCTGATACCCACTTCAATGGCATT
NM_001002925_441	NM_001002925	OR5AP2	441	470	10	CDS	TM	NYN	CTTTTTGCTAATAGCTACCTCCTTCTTAGC
NM_001004730_72	NM_001004730	OR5AR1	72	101	10	CDS	TM	NYN	GATCATCTTCTTCGTGGTCTTCCTCATAGT
NM_001004730_622	NM_001004730	OR5AR1	622	669	16	CDS	TM	NNY	TTCAGCACCATCCTCATCATCTTCATCTCCTATACCTTTATCCTTGTT
NM_001004730_499	NM_001004730	OR5AR1	499	537	13	CDS	0	NNY	AGTTACTGTGGTTCCAATATCATCAATCATTTCTTCTGC
NM_001004730_727	NM_001004730	OR5AR1	727	759	11	CDS	TM	NNY	TCTCACCTTACTGGCATCACCCTCTTCTATGGC
NM_001004730_178	NM_001004730	OR5AR1	178	210	11	CDS	TM	NNY	TATTTTTTCCTCTGCAACCTCTCCTTTGTTGAC
NM_001001921_643	NM_001001921	OR5AS1	643	672	10	CDS	TM	NNY	TTTATTTCTTACTTCTGCATCCTCATCACT
NM_001001921_502	NM_001001921	OR5AS1	502	543	14	CDS	0	NNY	TTTTGTGGCTCCAATATCGTCAATCATTTTTTCTGTGATATC
NM_001001921_72	NM_001001921	OR5AS1	72	101	10	CDS	TM	NYN	AGTCACACTGTTCTTGGTATTCCTTCTGGT
NM_001004731_655	NM_001004731	OR5AU1	655	693	13	CDS	0	NNY	TTCTGCGGTGCTCATGTCGTCACTCACTTCTTCTGTGAT
NM_001004731_610	NM_001004731	OR5AU1	610	648	13	CDS	TM	NNY	TTCCTCAATTCTCTTATCCACACTGGCTGTATCTTTAGT
NM_001004731_99	NM_001004731	OR5AU1	99	137	13	CDS	0	NYN	TTCAACCTCATTTATGGTGGTGCCTTCTTTCTCCATCGC
NM_001004731_880	NM_001004731	OR5AU1	880	912	11	CDS	TM	NNY	TCCCACCTCACTGCCATCTGCCTCTTCTTTGGC
NM_001004731_508	NM_001004731	OR5AU1	508	540	11	CDS	TM	NNY	GCCTATGACCGCTATGCCGCTATTTGTAACCCC
NM_001004733_637	NM_001004733	OR5B12	637	666	10	CDS	TM	NNY	CCTCTTTTCTATCCTGGTAATCTTGATCTC
NM_001004733_88	NM_001004733	OR5B12	88	117	10	CDS	TM	NNY	GATCCCACTCTTCATAGTCTTCCTTTTCAT
NM_001004733_316	NM_001004733	OR5B12	316	345	10	CDS	TM	NNY	ATTCTTCTTCTTTGTAGCCTTTATCACTGC
NM_001004733_725	NM_001004733	OR5B12	725	754	10	CDS	TM	YNN	GCCTTTTCTACTTGTGCTTCCCACCTTACT
NM_001005489_709	NM_001005489	OR5B17	709	741	11	CDS	TM	NNY	TCTACCTGTGGTTCTCACCTCATTGCCATTTTC
NM_001005489_66	NM_001005489	OR5B17	66	95	10	CDS	TM	NYN	GGTTCCCCTCTTTATCATGTTTACCCTCAT
NM_001005489_612	NM_001005489	OR5B17	612	644	11	CDS	TM	NYN	TGTCTTTTTTGCACTTCTTGTTACCTTGATTTC
NM_001005566_664	NM_001005566	OR5B2	664	696	11	CDS	TM	NNY	TATCTTTTTTGTTCTTCTAGTTATCTTTATCTC
NM_001005566_118	NM_001005566	OR5B2	118	147	10	CDS	TM	NNY	GATCCCCCTCTTTATCTTGTTCACCTTCAT
NM_001005566_346	NM_001005566	OR5B2	346	375	10	CDS	TM	NNY	GATGTTCTTCTTTGTAGCCTTGGCCACGGT
NM_001005218_609	NM_001005218	OR5B21	609	641	11	CDS	TM	NYN	CGTCTTTTTCACCCTCCTGGTCATCCTTATTTC
NM_001005218_700	NM_001005218	OR5B21	700	732	11	CDS	TM	NNY	GTCTTCTCCACCTGTGCTTCCCATCTCACTGCT
NM_001005218_415	NM_001005218	OR5B21	415	471	19	CDS	TM	NNY	TGTGCCCTCCTTGCTACTGGTTCCTATGTCTCTGGCTTCCTCAATGCCTCTATCCAT
NM_001005218_66	NM_001005218	OR5B21	66	95	10	CDS	TM	NYN	GATACCCCTCCTCCTGGCATTTTTATTCAT
NM_001005469_213	NM_001005469	OR5B3	213	242	10	CDS	TM	NYN	CTCTTCAGCTGTCACTCCCATCGTCATGGC
NM_001005469_612	NM_001005469	OR5B3	612	644	11	CDS	TM	NYN	TATCTTTATAGCTCTCCTGGTTATCTTGATATC
NM_001005469_66	NM_001005469	OR5B3	66	95	10	CDS	TM	NYN	GGTTCCCCTCTTTATAACGTTCCCCTTCAT
NM_001001923_601	NM_001001923	OR5C1	601	630	10	CDS	TM	NNY	CTCCTTCTCTTCGCCATCTGTGGCTTCATC
NM_001001923_220	NM_001001923	OR5C1	220	249	10	CDS	TM	NNY	GATGCCTGCTATTCCTCCGCCATCGGCCCC
NM_001001923_633	NM_001001923	OR5C1	633	662	10	CDS	TM	NYN	GACAGCCACGGTGTTAGCTATCACGGTGTC
NM_001001967_78	NM_001001967	OR5D13	78	107	10	CDS	TM	NYN	GGTTCCACTCTTTCTGGTTTTCTTGTTCGT
NM_001001967_766	NM_001001967	OR5D13	766	798	11	CDS	TM	NNY	ACTATCCTTTTCCTTTACTGTGTTCCTAATCCT
NM_001004735_78	NM_001004735	OR5D14	78	107	10	CDS	TM	NYN	GATTCCTCTCTTCCTTGTGTTTCTGCTCAT
NM_001004735_643	NM_001004735	OR5D14	643	672	10	CDS	TM	NNY	ATCATCCTCACTTCCTATGTTTTCATTTTT
NM_001004735_184	NM_001004735	OR5D14	184	243	20	CDS	TM	NNY	TACTTTTTCCTTAGTCACCTCTCTTTTGTTGATTTTTGTTACTCTTCCATTGTCACTCCC
NM_001005496_214	NM_001005496	OR5D16	214	243	10	CDS	TM	NNY	GATTTCTGCTATTCCTCCATCATTGCTCCC
NM_001005496_742	NM_001005496	OR5D16	742	786	15	CDS	TM	NNY	ACTGCCATCACCATCTTCCATGGCACCATCCTCTTCCTCTACTGT
NM_001005496_78	NM_001005496	OR5D16	78	107	10	CDS	TM	NYN	AATTCCCCTCTTCTTTGTATTTCTGGCAGT
NM_001005496_225	NM_001005496	OR5D16	225	254	10	CDS	TM	NYN	TTCCTCCATCATTGCTCCCATGATGCTGGT
NM_001001952_542	NM_001001952	OR5D18	542	571	10	CDS	0	YNN	AGTTCTCCTCACTACTCTCCCTTTCTTGCT
NM_001001952_556	NM_001001952	OR5D18	556	588	11	CDS	0	NNY	CTCTCCCTTTCTTGCTCTGATACTTACATCAAC
NM_001001952_75	NM_001001952	OR5D18	75	104	10	CDS	TM	NYN	AGTCCCACTCTTCCTGGTTTTTCTGGCCAT
NM_001001952_739	NM_001001952	OR5D18	739	783	15	CDS	TM	NNY	ACTGCCATCACCATCTTCCATGGCACCATCCTCTTCCTTTACTGT
NM_003697_634	NM_003697	OR5F1	634	681	16	CDS	TM	NNY	CTTGTCATCCTCTCCTCCTACTCCTACGTTCTCTTCTCCATTTTTTCT
NM_003697_502	NM_003697	OR5F1	502	546	15	CDS	0	NNY	TTCTGTGACTCCAATGTCATCCATCACTTCTTCTGTGACAGTCCC
NM_003697_72	NM_003697	OR5F1	72	101	10	CDS	TM	NYN	GATTATCCTCTTTTTGTTTTTTCTTGTGAT
NM_001005338_559	NM_001005338	OR5H1	559	588	10	CDS	TM	NNY	ATTTCTTGTACTGATTCTTCTATTAATTTT
NM_001005338_72	NM_001005338	OR5H1	72	101	10	CDS	TM	NYN	AATACCCCTGTTCCTGGCATTCTTGGTAAT
NM_001005514_559	NM_001005514	OR5H14	559	588	10	CDS	TM	NNY	ATTTCTTATACTGATTCCTCTATTAACTTT
NM_001005515_72	NM_001005515	OR5H15	72	101	10	CDS	TM	NYN	AATACCCCTGTTCTTGGCATTCTTGGTAAT
NM_001005482_574	NM_001005482	OR5H2	574	603	10	CDS	TM	NNY	ATTTCCTGTACTGACCCTTCTATTAATTTT
NM_001005482_87	NM_001005482	OR5H2	87	116	10	CDS	TM	NYN	AATGCCCCTGTTCTTGGTGTTCTTGGTGAT
NM_001005479_607	NM_001005479	OR5H6	607	636	10	CDS	0	NNY	ATTTCCTGTACTGATTCCTCTATTAACTTT
NM_001005479_120	NM_001005479	OR5H6	120	149	10	CDS	TM	NYN	AATACCGCTCTTCCTGGCATTCTTGGTAAT
NM_001005479_348	NM_001005479	OR5H6	348	377	10	CDS	TM	NYN	ATTTTTTTCCCTTGTAACCACTGTAACCAC
NM_006637_628	NM_006637	OR5I1	628	675	16	CDS	TM	NNY	ATCATTTGTTTTATCATCATCATCATCTCCTACTTTTTCATTCTTCTC
NM_006637_78	NM_006637	OR5I1	78	107	10	CDS	TM	NYN	GATTGTCCTGTTCCTCATGTTTCTGACATT
NM_006637_520	NM_006637	OR5I1	520	555	12	CDS	0	NNY	AATGTTATTAATCATTTTTTCTGTGACCTCCCTCCC
NM_006637_361	NM_006637	OR5I1	361	393	11	CDS	TM	NNY	GCCTATGATCGCTATGTCGCCATCTGTAACCCT
NM_001005492_643	NM_001005492	OR5J2	643	675	11	CDS	TM	NNY	ATCATTTCCTACATCTTCATTGCTTTTGCTAGC
NM_001005492_514	NM_001005492	OR5J2	514	546	11	CDS	0	NNY	AATGCTGTCAGCCACTTCTTCTGTGACATTCCT
NM_001005492_612	NM_001005492	OR5J2	612	650	13	CDS	TM	NYN	AGTCATTGCCATGGCCACCTTCTTGACTGTGATCATTTC
NM_001005492_72	NM_001005492	OR5J2	72	101	10	CDS	TM	NYN	AGCTGTGCTTTTTGTGGTGTTCCTGGTGAT
NM_001004736_746	NM_001004736	OR5K1	746	775	10	CDS	TM	YNN	TCTTATCTCTATATTCTTCTTACTATTTTC
NM_001004736_611	NM_001004736	OR5K1	611	646	12	CDS	0	YNN	AATCACATCAACCACTTTTACTGTGATATTCTTCCC
NM_001004736_53	NM_001004736	OR5K1	53	82	10	5UTR	0		ATTAGTGCCTTCTTTCTCCACAATTTTTTT
NM_001004736_169	NM_001004736	OR5K1	169	198	10	CDS	TM	NNY	GACTCTGCTGTTTGTGGTGTTCTTTGCCAT
NM_001004736_305	NM_001004736	OR5K1	305	334	10	CDS	TM	YNN	GATTCTTGCTGTGCCTGTGCTATTACCCCC
NM_001004736_910	NM_001004736	OR5K1	910	951	14	CDS	TM	NNY	TATACCAGCTGCAATTTTATTTACAATAGTAGTTCCCTTACT
NM_001004737_514	NM_001004737	OR5K2	514	549	12	CDS	0	NNY	AATCACATCAACCACTTTTACTGTGATACTCTTCCC
NM_001004737_813	NM_001004737	OR5K2	813	854	14	CDS	TM	NYN	TATACCAGCTGCTATTTTATTTACAATAGTAGTTCCCTTACT
NM_001005516_208	NM_001005516	OR5K3	208	237	10	CDS	TM	NNY	GATTCCTGCTGTTCCTCTGCTATTACTCCC
NM_001005516_72	NM_001005516	OR5K3	72	101	10	CDS	TM	NYN	GACTGTTCTGTTTGTGGTGTTCTTTGCCAT
NM_001005517_621	NM_001005517	OR5K4	621	650	10	CDS	TM	NYN	AATCTTTACCATTGCTACTGTCTTGATCTC
NM_001005517_72	NM_001005517	OR5K4	72	101	10	CDS	TM	NYN	GACGCTTCTGTTTGTGGTGTTCTCTGCCAT
NM_001005517_208	NM_001005517	OR5K4	208	237	10	CDS	TM	NNY	GATTCCTGCTGTTCCTGTGCTGTTACCCCC
NM_001004740_520	NM_001004740	OR5M1	520	555	12	CDS	0	NNY	ATCAATCATTTCTACTGCGCTGATCCTCCTCTTATC
NM_001005245_601	NM_001005245	OR5M11	601	639	13	CDS	TM	NNY	TCTGCTGGCTTCAACCTCTCCAGCTCCCTCACCATCGTC
NM_001005245_646	NM_001005245	OR5M11	646	675	10	CDS	TM	NNY	TCCTATGCCTTCATTCTTGCTGCCATCCTC
NM_001005245_508	NM_001005245	OR5M11	508	540	11	CDS	0	NNY	TCCAGTGTCATCAACCACTTCTACTGTGCTGAC
NM_001005245_72	NM_001005245	OR5M11	72	101	10	CDS	TM	NYN	GTCTCTGCTTTTTGTGCTGTTTCTGGTTGT
NM_001004742_107	NM_001004742	OR5M3	107	136	10	CDS	TM	YNN	AGTTCTCTTCTTCATCATCTTTCTTGTGGT
NM_001005282_69	NM_001005282	OR5M8	69	98	10	CDS	TM	NYN	AATTCTCCTCTTCACGCTGTTTCTGGCCAT
NM_001005282_640	NM_001005282	OR5M8	640	672	11	CDS	TM	NNY	TGTATTTCCTACCTTTACATTTTCCCTGCTATT
NM_001004743_66	NM_001004743	OR5M9	66	95	10	CDS	TM	NYN	GGTTCTCTTTTTTGTGGTGTTCCTAGCGGT
NM_153444_567	NM_153444	OR5P2	567	596	10	CDS	TM	NYN	TGTCTCCACAGTTGTTCTCTCATTTTCTTC
NM_153444_631	NM_153444	OR5P2	631	663	11	CDS	TM	NNY	GCCGTCTGCTACATCTATATCCTCATCACCATC
NM_153444_508	NM_153444	OR5P2	508	537	10	CDS	0	NNY	GTCAATCATTTTTTCTGTGATTTCGCTCCC
NM_153444_439	NM_153444	OR5P2	439	483	15	CDS	TM	NNY	GCTGGTTTTCTCATTGCTGTCTCCTATACTACTTCCTTCTATTTT
NM_153444_697	NM_153444	OR5P2	697	726	10	CDS	TM	NNY	GCCTTCTCCACCTGCACTTCCCACCTCACT
NM_153445_219	NM_153445	OR5P3	219	248	10	CDS	TM	NYN	CTCCTCATCAGTCACACCTGTCATGCTCAT
NM_153445_709	NM_153445	OR5P3	709	738	10	CDS	TM	NNY	GCCTTCTCCACCTGCACCTCCCACCTCACT
NM_001004744_618	NM_001004744	OR5R1	618	650	11	CDS	TM	NYN	TATGATCTCTTCCTCTTCCATTGTCCTCACCTC
NM_001004744_622	NM_001004744	OR5R1	622	675	18	CDS	TM	NNY	ATCTCTTCCTCTTCCATTGTCCTCACCTCCTACATCTTTATTATTGCCGCTATC
NM_001004744_463	NM_001004744	OR5R1	463	495	11	CDS	TM	NNY	GTTGCCCTCTTCCACACCGTTATCACTTTCCGT
NM_001004744_520	NM_001004744	OR5R1	520	552	11	CDS	0	NNY	ATTAACCATTTCTATTGTGATGACCTCCCCTTC
NM_001004744_355	NM_001004744	OR5R1	355	387	11	CDS	TM	NNY	GCCTACGATTGCTATGTCGCCATCTGTAGTCCC
NM_001004744_199	NM_001004744	OR5R1	199	231	11	CDS	TM	NNY	GCCTTTGTTGACCTTTGTTACTCCTCTGCTATT
NM_001004745_657	NM_001004745	OR5T1	657	686	10	CDS	TM	NYN	GATAGTCACTATCCTGATTGTCCTGATCTC
NM_001004745_466	NM_001004745	OR5T1	466	495	10	CDS	TM	NNY	CTCATCACTGCTTCCTATGTTGCTAGCATT
NM_001004745_108	NM_001004745	OR5T1	108	137	10	CDS	TM	NYN	AGTCTTCCTATTTTTATTATTTTTAGCAAT
NM_001004746_189	NM_001004746	OR5T2	189	218	10	CDS	TM	NYN	GACTATCTTCTTCTTCCTGTTTCTAGCAAT
NM_001004746_738	NM_001004746	OR5T2	738	767	10	CDS	TM	NYN	GCTGGTCACTATCCTGATTGTTCTGATCTC
NM_001004746_643	NM_001004746	OR5T2	643	696	18	CDS	0	NNY	CGTGTCTTTTGTGATATCCCTCCTCTCCTTGCTATTTCTTATTCTGACACTCAC
NM_001004746_43	NM_001004746	OR5T2	43	75	11	CDS	0	NNY	AGTCATGGTGTTGTTCATTCTTTTTGTCATAAT
NM_001004746_547	NM_001004746	OR5T2	547	576	10	CDS	TM	NNY	CTCATCAATGCTTCCTATGTTGCTGGCATT
NM_001004747_634	NM_001004747	OR5T3	634	669	12	CDS	0	NNY	CCTCCTCTCCTTGCTATTTCTTGTTCTGACACTCAC
NM_001004747_711	NM_001004747	OR5T3	711	740	10	CDS	TM	NYN	GATAGTCACTATCCTGATTGTCCTCATTTC
NM_001004747_520	NM_001004747	OR5T3	520	549	10	CDS	TM	NNY	CTCATCACTGCTTCCTACGTTGCTGGCATT
NM_001004747_162	NM_001004747	OR5T3	162	191	10	CDS	TM	NYN	AGTCTTCCTATTTTTACTATTTTTTGCAAT
NM_030876_154	NM_030876	OR5V1	154	183	10	CDS	TM	NNY	GTTTTTACTATTCACCATCTTCTTTCTGAC
NM_030876_818	NM_030876	OR5V1	818	853	12	CDS	TM	YNN	GCCATTGTCTTTCTCTTTTATGGCAGCGCCATCTTT
NM_030876_602	NM_030876	OR5V1	602	631	10	CDS	0	YNN	ATTAATTACTTCTTCTGTGACATCCCCCCT
NM_030876_281	NM_030876	OR5V1	281	319	13	CDS	TM	YNN	GCCTTTATTGACATCTGCTACACCACCAGCAATGTCCCC
NM_001001960_520	NM_001001960	OR5W2	520	552	11	CDS	0	NNY	ATTAATCATTTCTTCTGTGATATCCCTCCTCTC
NM_001001960_72	NM_001001960	OR5W2	72	101	10	CDS	TM	NYN	AGTGACCCTATTTGCTGTATTCTTGGCTGT
NM_003696_924	NM_003696	OR6A2	924	956	11	CDS	TM	NYN	GCCTTTTCCACCTGTGCCTCTCATCTCACTGTT
NM_003696_693	NM_003696	OR6A2	693	761	23	CDS	TM	NYN	GTTTTTCTTATTTCTGGCCTCTCTTACTGTGGCCCCAACATCATCAACCACTTTTTCTGTGATGTCTCT
NM_003696_275	NM_003696	OR6A2	275	304	10	CDS	TM	YNN	GGTACTATTGTTTGCCCTTTTGCTGCTGGC
NM_001005281_478	NM_001005281	OR6B1	478	546	23	CDS	TM	NNY	ATCTACTTCATCTCCTGCCTCAGCTTCTGTGGTCCCAATGTCATCAACCACTTCTTCTGTGACATCTCT
NM_001005281_811	NM_001005281	OR6B1	811	867	19	CDS	TM	NNY	ATTATTTCCATCTTCTATGCCATTGTCACTCCTTCTCTCAACCCTTTCATTTATTGC
NM_001005281_597	NM_001005281	OR6B1	597	650	18	CDS	TM	NYN	CTTTATCCTGGCACTGGTCATCTTCCTATTCCCACTCTTTATTACTGTCCTGTC
NM_001005281_72	NM_001005281	OR6B1	72	101	10	CDS	TM	NYN	GGCAGCCATGTTTCTGATATTCCTTGTGGC
NM_001005853_709	NM_001005853	OR6B2	709	738	10	CDS	TM	NNY	GCCTTCTCTACCTGCGCCTCTCACCTCACC
NM_001005853_65	NM_001005853	OR6B2	65	97	11	CDS	TM	YNN	GGCTGCAGTACCTGCTCTTCCTCCTCTTCCTGC
NM_001005853_523	NM_001005853	OR6B2	523	555	11	CDS	0	NNY	AACCACTTCTTCTGTGACATTTCCCCCATCCTC
NM_001005853_597	NM_001005853	OR6B2	597	650	18	CDS	TM	NYN	TTTCATCCTGGCCTTCATCATCCTGGTGTTTCCGCTCCTGGCCACCATACTGTC
NM_173351_709	NM_173351	OR6B3	709	738	10	CDS	TM	NNY	GCCTTCTTCACCTGCGCCTCTCACCTCACC
NM_173351_597	NM_173351	OR6B3	597	650	18	CDS	TM	NYN	TTTCATTCTGGCCTTCATCATCCTGGTGTTTCCACTCCTGGCCACCATGCTGTC
NM_001005182_66	NM_001005182	OR6C1	66	95	10	CDS	TM	NYN	GGTTGTAATCTTTGTCTTCCTGCTCATCAC
NM_001005182_730	NM_001005182	OR6C1	730	765	12	CDS	TM	NNY	GTTGTTGTCTCCATCTCTTATGGCAGCTGCATTTTT
NM_001005182_441	NM_001005182	OR6C1	441	485	15	CDS	TM	NYN	GCTGGTTTCATTCTTAATCATATTCCCAGCACTCATGTTGCTTTT
NM_001005182_600	NM_001005182	OR6C1	600	644	15	CDS	TM	NYN	TGCTGCGTTTACTCTAATGTTCACTTTGGCATTAATATTTCTGTC
NM_001005182_505	NM_001005182	OR6C1	505	540	12	CDS	0	NNY	TCTAATATTATTGACCATTTTACCTGTGATTATTTT
NM_054105_66	NM_054105	OR6C2	66	95	10	CDS	TM	NYN	AGTTCTGCTTTTTATCTTTCTATTTCTCAC
NM_054105_813	NM_054105	OR6C2	813	848	12	CDS	TM	NYN	AGTTTCAGTTCTTACTACTTCTGTCGCACCCTTGTT
NM_054105_496	NM_054105	OR6C2	496	534	13	CDS	0	NNY	TTCTGTGACTCCAATGCCATTGATCATTTTAGCTGTGAT
NM_054105_585	NM_054105	OR6C2	585	629	15	CDS	TM	NYN	GATGGTTATACTTATGGCTGTATTTGCACTCATTATCACCCTAGT
NM_054105_259	NM_054105	OR6C2	259	291	11	CDS	0	NNY	GACAATACCATTACCTACAATGCTTGTGCCAGT
NM_054104_447	NM_054104	OR6C3	447	482	12	CDS	TM	NYN	GTTTCTGACCATTTTCCCACCCCTTATGCTTCTCCT
NM_054104_63	NM_054104	OR6C3	63	92	10	CDS	TM	NYN	GATTGTGATTTTTCTCTTTTTATTTATCAC
NM_054104_530	NM_054104	OR6C3	530	559	10	CDS	0	YNN	ACTATTTTCCCCTCTTACAACTATCTTGTT
NM_054104_490	NM_054104	OR6C3	490	522	11	CDS	0	NNY	GATTACTGTGCTTCCAACGTCATTGATCACTTT
NM_054104_594	NM_054104	OR6C3	594	641	16	CDS	TM	NYN	CTTTGCTTTGGTTACTTTGCTGTTCACTTTGGCATTAGTGATTTTATC
NM_001005494_66	NM_001005494	OR6C4	66	95	10	CDS	TM	NYN	AGTGATGATATTCATCTTTCTGTTCCTCAC
NM_001005494_730	NM_001005494	OR6C4	730	759	10	CDS	TM	NNY	ATTGTCATCTCCCTCTCTTATGGCAGCTGC
NM_001005494_582	NM_001005494	OR6C4	582	644	21	CDS	TM	NYN	ACTGATGGTCATCCTCTTGGCCGTTGTGACTCTCATGGTTACTCTGGTGCTGGTGACACTTTC
NM_001005494_450	NM_001005494	OR6C4	450	485	12	CDS	TM	NYN	ATTCCTAGCAATCTTACCACCAATCATCCTGATGAC
NM_001005494_813	NM_001005494	OR6C4	813	848	12	CDS	TM	NYN	AATAGCTGTACTCATTACTTCGGTTACTCCCTTACT
NM_001005493_450	NM_001005493	OR6C6	450	479	10	CDS	TM	NYN	ATTCTTAATCATATTTCCCCCATTGGTCAT
NM_001005493_582	NM_001005493	OR6C6	582	644	21	CDS	TM	NYN	ATTGATGTCTTTTACCTTAGCTGTGGTGACACTTGTGGTCACACTGGTATTAGTGATTCTCTC
NM_001005518_450	NM_001005518	OR6C65	450	479	10	CDS	TM	NYN	TTTTCTCATTATTTTTCCCCCCGTGATTAT
NM_001005518_66	NM_001005518	OR6C65	66	95	10	CDS	TM	NYN	AGTTGTGATATTCTTCTTTATGTTGATCAC
NM_001005518_493	NM_001005518	OR6C65	493	543	17	CDS	0	NNY	GATTTTTGTGACTCCAGCACTATTGACCATTTCATCTGTGATTCTTCCCCT
NM_001005518_582	NM_001005518	OR6C65	582	644	21	CDS	TM	NYN	GCTTATGGCATTTTTGCTAGCAGTATTCACACTCATGGTAACTTTGGCCTTGGTGGTTCTCTC
NM_001005519_736	NM_001005519	OR6C68	736	774	13	CDS	TM	NNY	GTTTCCATCACTTATGGCAGCTGCATCTTCATCTATATC
NM_001005519_66	NM_001005519	OR6C68	66	95	10	CDS	TM	NYN	GGTTCTGCTTTTCATGTTTCTATTTATCAC
NM_001005519_496	NM_001005519	OR6C68	496	534	13	CDS	0	NNY	TTCTGTGACTCTAATGTCATCAATCATTTTGGCTGTGAT
NM_001005519_813	NM_001005519	OR6C68	813	848	12	CDS	TM	NYN	TGTGTCAGTGCTTATTTCATCCATATCACCTATGTT
NM_001005519_585	NM_001005519	OR6C68	585	629	15	CDS	TM	NYN	GATGGTTGTAGCCTCTGCTGTATTAACCTTTATTATCACTCTTGT
NM_001005519_441	NM_001005519	OR6C68	441	473	11	CDS	TM	NYN	GATGGCAGCACTTATGATTATCCTCCCACCACT
NM_001005499_508	NM_001005499	OR6C70	508	546	13	CDS	0	NNY	AATATCATTGATCATTTCATTTGTGACATTTCTCTTATC
NM_001005499_450	NM_001005499	OR6C70	450	479	10	CDS	TM	NYN	ATTCCTGATCATTTTCACTCCACTGATTTT
NM_001005499_730	NM_001005499	OR6C70	730	759	10	CDS	TM	NNY	ATTGTTGTCTCCATCACTTATGGTAGTTGT
NM_001005499_582	NM_001005499	OR6C70	582	644	21	CDS	TM	NYN	ACTGATTGCCTTTTTATTAGCTGTGATGACACTTATTGTCACATTGTTTTTAGTAATCCTTTC
NM_001005490_66	NM_001005490	OR6C74	66	95	10	CDS	TM	NYN	GGTGATTATTTTTCTTCTCCTTTTTTTCAC
NM_001005490_70	NM_001005490	OR6C74	70	99	10	CDS	TM	NNY	ATTATTTTTCTTCTCCTTTTTTTCACCTAC
NM_001005490_582	NM_001005490	OR6C74	582	644	21	CDS	TM	NYN	ATTAATGATGCTTCTCTCAGCCATTTTGACGCTCCTGGTTACACTGGTATTAGTGATTCTCTC
NM_001005490_450	NM_001005490	OR6C74	450	479	10	CDS	TM	NYN	CTTCCTAATAATTTTTCCGCCACTCCTGAT
NM_001005497_733	NM_001005497	OR6C75	733	765	11	CDS	TM	NNY	GTTGTCTCCATCTCTTACAGTAGCTGTATCTTC
NM_001005497_450	NM_001005497	OR6C75	450	485	12	CDS	TM	NYN	GTTTCTGATCATCTTTCCACCAGTAATGCTTCTGCT
NM_001005497_66	NM_001005497	OR6C75	66	95	10	CDS	TM	NYN	GGTTGTACTTTTCATATTTCTTCTTGTTAC
NM_001005497_582	NM_001005497	OR6C75	582	644	21	CDS	TM	NYN	ACTCATGGCATTTTTTTTAGCTGTGGTAACACTGATGGTCACCTTGACATTAGTTATTCTCTC
NM_001005183_66	NM_001005183	OR6C76	66	95	10	CDS	TM	NYN	GGTTGTGATTTTCTCGTTCCTATTTCTTAC
NM_001005183_588	NM_001005183	OR6C76	588	641	18	CDS	TM	NYN	CTTTATTTTAGCTCTGTTTACTCTTATATCCACTTTGATATTAGTAATTCTCTC
NM_001005183_490	NM_001005183	OR6C76	490	540	17	CDS	0	NNY	GATTTCTGTGACTCCAATGTCATTGACCACTTTACCTGTGACTCTGCTCCT
NM_001005183_447	NM_001005183	OR6C76	447	476	10	CDS	TM	NYN	TTTCTTGGTAATTTTTCCACCACTGGCCAT
NM_001005286_72	NM_001005286	OR6F1	72	101	10	CDS	TM	NYN	GCTCTCTCTCTTTATGCTTTTTCTGGTGAT
NM_001005286_499	NM_001005286	OR6F1	499	543	15	CDS	0	NNY	TCCTTCTGTGGCCCCCGTGCCATCAACCACTTCTTCTGTGACATT
NM_001005286_355	NM_001005286	OR6F1	355	387	11	CDS	TM	NNY	GCTTATGACCGCTGTCTTGCCATCTGCTATCCT
NM_001005286_456	NM_001005286	OR6F1	456	488	11	CDS	TM	NYN	TTTCGTGGCCATTGCAGTGCCCACAGCCCTCAT
NM_001005286_588	NM_001005286	OR6F1	588	623	12	CDS	TM	NYN	GCTTGTGGCCTTTGTGATTGCTGTTGTGGTTATCCT
NM_001005279_891	NM_001005279	OR6K2	891	920	10	CDS	TM	NYN	TCTCCCTTCTTCAACCCCATTATCTATAGC
NM_001005279_665	NM_001005279	OR6K2	665	697	11	CDS	TM	YNN	GATTATTACAGCTGTGATGCTCATCTTCATGTC
NM_001005279_860	NM_001005279	OR6K2	860	901	14	CDS	TM	YNN	TATAGCCATTGCTCTGGCCTTTGCAGTTTTGTCTCCCTTCTT
NM_001005327_606	NM_001005327	OR6K3	606	647	14	CDS	TM	NYN	TGCTGTGACCATCATCATTACCTTCCTAATCATTGCCCTGTC
NM_001005327_367	NM_001005327	OR6K3	367	396	10	CDS	TM	NNY	TACGTTGCCATCTGCAACCCTCTTCGCTAT
NM_001005327_94	NM_001005327	OR6K3	94	126	11	CDS	TM	NNY	CTTTTCATCTATACTTTTATTATCATTGATAAC
NM_001005327_810	NM_001005327	OR6K3	810	851	14	CDS	TM	NYN	CACAGCCATTGCACTGATGTTTACTGTACTTGCTCCATTCTT
NM_001005184_156	NM_001005184	OR6K6	156	185	10	CDS	TM	NYN	CCTCTTATTCTTTATTCCCTTGCTTCTCAT
NM_001005184_699	NM_001005184	OR6K6	699	731	11	CDS	TM	NYN	AATTGTAGCCTCCTTCCTGGTCATTGCTCTATC
NM_001005184_901	NM_001005184	OR6K6	901	954	18	CDS	TM	NNY	ATTGCTGTCACTTTTGTTATCCTTGCTCCCTTTTTCAACCCCATCATCTATAGC
NM_001005184_894	NM_001005184	OR6K6	894	935	14	CDS	TM	NYN	CACAGCAATTGCTGTCACTTTTGTTATCCTTGCTCCCTTTTT
NM_001005184_790	NM_001005184	OR6K6	790	819	10	CDS	TM	NNY	GCCTTTTCCACCTGTGCTGCTCACCTTGCT
NM_001005325_66	NM_001005325	OR6M1	66	95	10	CDS	TM	NYN	AATATCTCTCTTCGTGGTTCTTGTGGTAAC
NM_001005325_511	NM_001005325	OR6M1	511	546	12	CDS	0	NNY	ATTAATCATTTCTTCTGTGACATTGCCCCTCTTCTT
NM_001005325_27	NM_001005325	OR6M1	27	56	10	CDS	0	NYN	AATCACCCTAATTGCCTTCCCAGCTCTCCT
NM_001005325_807	NM_001005325	OR6M1	807	845	13	CDS	TM	NYN	GGTGGCCGCTGTCCTCATCACAGTGGTGACCCCTCTCCT
NM_001005325_700	NM_001005325	OR6M1	700	747	16	CDS	TM	NNY	GCTTTTTCTACCTGTGCTTCTCACATCACTGTTGTCTCCATTGCCCAC
NM_001005325_447	NM_001005325	OR6M1	447	485	13	CDS	TM	NYN	AGCCTTCCTGTCTGTGTTGTTTCCAACCATTGTAGTGAC
NM_001005278_609	NM_001005278	OR6N2	609	650	14	CDS	TM	NYN	TGCTTTCATAATTCTTATCACTTTCTTCTTTATCATGATTTC
NM_001160325_742	NM_001160325	OR6P1	742	777	12	CDS	TM	NNY	GTTGTTATCTACTACTCCTCCACTCTCTTCACCTAT
NM_001160325_597	NM_001160325	OR6P1	597	650	18	CDS	TM	NYN	CTTCCTTCTGGCCCTGGTGATGATTCTACTCCCTCTATTGGCTGTGGTTTCATC
NM_001160325_72	NM_001160325	OR6P1	72	101	10	CDS	TM	NYN	GCTGCTCCTCTTTGTCCTTTTTTTTGCAAT
NM_001160325_511	NM_001160325	OR6P1	511	546	12	CDS	0	NNY	CCCAACATTATCAACCACTTTTTCTGTGATATTTCC
NM_001005186_78	NM_001005186	OR6Q1	78	107	10	CDS	TM	NYN	CCTCCTCTTCTTCATACTCTTCCTCACCAT
NM_001005186_609	NM_001005186	OR6Q1	609	662	18	CDS	TM	NYN	TTTCCTGGTGTCTCTGGCTGTGCTACTGGCCTCCTCTATGGTCATTGCTGTGTC
NM_001005186_526	NM_001005186	OR6Q1	526	555	10	CDS	0	NNY	AATGTCATTGACCATTTCTCCTGTGATGCC
NM_001001968_606	NM_001001968	OR6S1	606	659	18	CDS	TM	NYN	CTTTGTCCTGGCCTCCCTCGTCATTGTATCTTCCTTGCTGATCACTGCTGTGTC
NM_001001968_480	NM_001001968	OR6S1	480	509	10	CDS	TM	NYN	TCCCACAGTGGCTGTGGCCTTGCTTCCTTT
NM_001001968_825	NM_001001968	OR6S1	825	863	13	CDS	TM	NYN	GGCAGTGACAGTAATAACGACATTTGTGACACCACTGTT
NM_001005187_745	NM_001005187	OR6T1	745	783	13	CDS	TM	NNY	GTCATCATCTATGGCAGTTCCATCTTTCTCTACATTCGT
NM_001005187_646	NM_001005187	OR6T1	646	678	11	CDS	TM	NNY	GTTTCCTATGCCTGCATTCTTGCCACTGTTCTC
NM_001005187_588	NM_001005187	OR6T1	588	623	12	CDS	TM	NYN	ACTGGTGGCTTTCATGCTCTCTACGTTGGTGTTACT
NM_001005187_499	NM_001005187	OR6T1	499	543	15	CDS	0	NNY	CCTTTCTGTGGCCCCAATGGTATTGACCACTTCTTTCGTGACAGT
NM_001001667_832	NM_001001667	OR6V1	832	876	15	CDS	TM	NNY	GTTCTCACCCCCTTTCTCAATCCCTTTATCCTTACCTTCTGCAAT
NM_001001667_736	NM_001001667	OR6V1	736	765	10	CDS	TM	NNY	GTCTTCATCGGCTACAGTAGTACCATCTTT
NM_001001667_810	NM_001001667	OR6V1	810	848	13	CDS	TM	NYN	GGTCGTGGCCTTGGTGACTTCAGTTCTCACCCCCTTTCT
NM_001001667_441	NM_001001667	OR6V1	441	479	13	CDS	TM	NYN	GGCAGCTCCTTTCCTAGCCATGGTACCCACTGTCCTCTC
NM_001001667_484	NM_001001667	OR6V1	484	537	18	CDS	0	NNY	GCTCATCTTGATTACTGCCATGGCGACGTCATCAACCACTTCTTCTGTGACAAT
NM_001005188_66	NM_001005188	OR6X1	66	95	10	CDS	TM	NYN	AACACCTCTCTTTATTGCAATCTTTCTCAC
NM_001005188_349	NM_001005188	OR6X1	349	399	17	CDS	TM	NNY	TCTTTTGACCGCTACCTCACCATCTGCAATCCCCTTCACCACCCCACCATC
NM_001005188_496	NM_001005188	OR6X1	496	537	14	CDS	0	NNY	TTCTGTGGCAATAATGTTATCAGTCATTTCTACTGTGATGTT
NM_001005189_87	NM_001005189	OR6Y1	87	116	10	CDS	TM	NYN	GCTTCTCTTTTTCTCCATTTTCCTGGCAAC
NM_001005189_612	NM_001005189	OR6Y1	612	647	12	CDS	TM	NYN	CTTCTTCTTGGCCCTCATGGTCATTGCTATTCCTCT
NM_001005189_664	NM_001005189	OR6Y1	664	693	10	CDS	TM	NNY	TCCTACGCTGCTATCCTTGCCACCATCCTC
NM_001005190_553	NM_001005190	OR7A10	553	588	12	CDS	0	NNY	GTCCACCTTGCCTGTTCTGACACCTTTCTTAATGAC
NM_030901_550	NM_030901	OR7A17	550	588	13	CDS	0	NNY	GTCATCCACCTTGCCTGTTCTGACACCTTTCTTAATGAC
NM_017506_176	NM_017506	OR7A5	176	220	15	5UTR	0		TCTCGTTTCCCTCTTTCTCTCTCTCTCTCTGATAGTCACTTCAAT
NM_017506_168	NM_017506	OR7A5	168	203	12	5UTR	0		CATGCCTGTCTCGTTTCCCTCTTTCTCTCTCTCTCT
NM_017506_1582	NM_017506	OR7A5	1582	1614	11	3UTR	0		TCTGTCTCTACCTTCAATGCTCCTCCTGATAAT
NM_017506_1368	NM_017506	OR7A5	1368	1397	10	3UTR	0		GTTTTTTCTCTTTGTTGTTTTCCTACTTTC
NM_017506_782	NM_017506	OR7A5	782	811	10	CDS	0	YNN	CTTGCTTGTTCTGATAGCTTTCTTAATCAC
NM_017506_1695	NM_017506	OR7A5	1695	1724	10	3UTR	0		TGCCATGTCCACAGTATCTGCCATACTCCC
NM_017506_1247	NM_017506	OR7A5	1247	1279	11	3UTR	0		CTTGCTCCTTCTATTAATACTTATTATATTTCT
NM_017506_422	NM_017506	OR7A5	422	457	12	CDS	TM	YNN	TCCTTTGCTGACATTTGTGTTACTTCCACCACCATT
NM_198944_559	NM_198944	OR7C1	559	588	10	CDS	0	NNY	CTCGCCTGTTCTGACACCTTCATTAATAAC
NM_012377_562	NM_012377	OR7C2	562	591	10	CDS	0	NNY	GCCTGTTCTGACACCTTCATCAATAACATC
NM_175883_1622	NM_175883	OR7D2	1622	1654	11	3UTR	0		AACTCTCACTCCCCTCTCACCTTTTGCAGTCTC
NM_175883_2025	NM_175883	OR7D2	2025	2063	13	3UTR	0		TCTCTTATTCCTCACCCCCCTCCCAACCTTTCTCCCTTC
NM_175883_393	NM_175883	OR7D2	393	425	11	CDS	TM	NYN	GTTGACATCTGTTTCAGCACTTGCATCGTCCCC
NM_175883_330	NM_175883	OR7D2	330	362	11	CDS	TM	NYN	GCCATCAGCTCTGACTCCCACCTCCACACCCCC
NM_175883_2478	NM_175883	OR7D2	2478	2516	13	3UTR	0		GGTAGTTCTACTTTTAGTTCTTTTTTTTGTTTTTTTTTT
NM_001005191_233	NM_001005191	OR7D4	233	262	10	CDS	TM	YNN	TCCTTTGTTGACATCTGTTTCATCTCCACC
NM_001005191_596	NM_001005191	OR7D4	596	628	11	CDS	TM	YNN	GCCTGCTCTAACACCCTCCTCAATAACATTGTC
NM_001005191_176	NM_001005191	OR7D4	176	208	11	CDS	TM	YNN	GCCGTCAGCTCTGACTCCCACCTCCACACCCCC
NM_001079935_571	NM_001079935	OR7E24	571	600	10	CDS	0	NNY	GACATTTCTAATTTCTTCTGTGACCCTTCT
NM_001079935_196	NM_001079935	OR7E24	196	228	11	CDS	TM	NNY	GCTGTCAGCTCTGACTCCCACCTCCACACCCCC
NM_001005192_178	NM_001005192	OR7G1	178	216	13	CDS	TM	NNY	TACTTCCTTCTCTTTAATCTCTCCTTTACTGACATCTGT
NM_001005192_559	NM_001005192	OR7G1	559	594	12	CDS	TM	NNY	CTCGCCTGTTCTGACACCCTCATCAACAACATCCTC
NM_001005192_142	NM_001005192	OR7G1	142	174	11	CDS	TM	NNY	GCTGTCATCTCTGACTCCCACCTCCACACCCCC
NM_001005192_712	NM_001005192	OR7G1	712	747	12	CDS	TM	NNY	TTTTCCACCTGTGGCTGTCACCTCTCTGTTTTTTCC
NM_001005193_205	NM_001005193	OR7G2	205	237	11	CDS	TM	NNY	GCTGTCATCTCTGACTCTCACCTCCACACCCCC
NM_001001958_559	NM_001001958	OR7G3	559	591	11	CDS	0	NNY	CTCGCCTGTTCTGATGTCCTCATCAATAACATC
NM_001001958_72	NM_001001958	OR7G3	72	101	10	CDS	TM	NYN	GCCCATCCTCTTCATGCTGTTCCTGTCCAT
NM_001001958_142	NM_001001958	OR7G3	142	174	11	CDS	TM	NNY	GCCGTCAACTCTGACTCCCACCTCCACACCCCC
NM_001005194_116	NM_001005194	OR8A1	116	145	10	CDS	TM	YNN	ACCTCCAGCTCCCCCTCTTTCTCCTCTTCC
NM_001005194_562	NM_001005194	OR8A1	562	600	13	CDS	0	NNY	CACCTCATCAGTCACTACTTCTGTGACATCCTCCCTCTC
NM_001005194_688	NM_001005194	OR8A1	688	738	17	CDS	TM	NNY	GTTCTTGTTTCTTACACCTTCATTCTCTCCAGCATCCTCGGCATCAGCACC
NM_001005194_259	NM_001005194	OR8A1	259	288	10	CDS	TM	NNY	GATCTCTGCTACTCCTCCGTCATTACCCCT
NM_001005194_352	NM_001005194	OR8A1	352	381	10	CDS	TM	NNY	CTCTACTTCTTCCTTGTTTTTGTCATTGCT
NM_001005194_406	NM_001005194	OR8A1	406	438	11	CDS	TM	NNY	GCCTACGACCGCTATGTTGCCATCTGCCACCCT
NM_001005195_298	NM_001005195	OR8B12	298	327	10	CDS	TM	NNY	CTCTTCTTCTTCTGCTTCTTTGTCGTCTCT
NM_001005195_739	NM_001005195	OR8B12	739	768	10	CDS	TM	NNY	GTTTCTCTTTTCTTTGGTTCTGGTGCTTTC
NM_001005195_205	NM_001005195	OR8B12	205	234	10	CDS	TM	NNY	GATTTCTGTTTCTCCACTACCATCACTCCC
NM_001005195_625	NM_001005195	OR8B12	625	672	16	CDS	TM	NNY	CCCATTGTCACTGTCTTTATTTCTTATGCCCTCATCCTCTCCAGCATT
NM_001005195_496	NM_001005195	OR8B12	496	528	11	CDS	0	NNY	ACCTTCTGTGCTGACAACCTTGTCAATCATTTC
NM_001005468_300	NM_001005468	OR8B2	300	329	10	CDS	TM	NYN	GCTGTTTTTCTTTCTCTTTTTCGTCATCTC
NM_001005468_178	NM_001005468	OR8B2	178	237	20	CDS	TM	NNY	TACTATTTCCTCTTCAATCTCTCCTTCATTGATCTCTGTTACTCCTCTGTTTTCACTCCC
NM_001005468_628	NM_001005468	OR8B2	628	684	19	CDS	TM	NNY	CCCAGTTGTACCATCCTCATTTCTTATGTTTTCATTGTCACTAGCATTCTTCATATC
NM_001005468_65	NM_001005468	OR8B2	65	94	10	CDS	TM	YNN	AGTTCCGGCAACCCCTCTTTTTCCTGTTTC
NM_001005468_709	NM_001005468	OR8B2	709	741	11	CDS	TM	NNY	GCCTTCAGTACTTGTAGCTCTCATGTCATTGCT
NM_001005468_496	NM_001005468	OR8B2	496	531	12	CDS	0	NNY	CTCACCTTCTGCAGTGCTAATATCATCAACCATTAC
NM_001005467_300	NM_001005467	OR8B3	300	329	10	CDS	TM	NYN	GCTGTTTTTCTTTCTCTTTTTTGTCATCTC
NM_001005467_65	NM_001005467	OR8B3	65	94	10	CDS	TM	YNN	AGTTCCAGCAACCCCTCTTTTTCCTGTTTC
NM_001005196_65	NM_001005196	OR8B4	65	94	10	CDS	TM	YNN	AGCTCCAGCTCCCTCTTTTCCTTCTATTCT
NM_001005196_496	NM_001005196	OR8B4	496	528	11	CDS	0	NNY	ACCTTCTGTGATTCCAACGTCATTGACCATTAT
NM_012378_301	NM_012378	OR8B8	301	330	10	CDS	TM	NNY	CTCTTCTTCTTTCTTTTCTTTGTTGTCTCT
NM_012378_300	NM_012378	OR8B8	300	329	10	CDS	TM	NYN	GCTCTTCTTCTTTCTTTTCTTTGTTGTCTC
NM_012378_634	NM_012378	OR8B8	634	690	19	CDS	TM	NNY	GTCACCATCTTCATTTCCTATGCTCTCATTCTCTCCAGCATCTTCCACATTGATTCC
NM_012378_208	NM_012378	OR8B8	208	237	10	CDS	TM	NNY	GATTTCTGCTATTCCAGTGTTATCACTCCC
NM_012378_499	NM_012378	OR8B8	499	531	11	CDS	0	NNY	ACCTTCTGTGCCAATAACCTTGTCAACCACTAC
NM_001002917_199	NM_001002917	OR8D1	199	237	13	CDS	TM	NNY	TCCTTCGTCGATTTCTGCTATTCCTCTGTCATTACTCCC
NM_001002917_511	NM_001002917	OR8D1	511	573	21	CDS	0	NNY	TCCCACATTATCAACCATTACTTCTGTGATGTTCTTCCCCTCCTCAATCTCTCCTGCTCCAAC
NM_001002917_637	NM_001002917	OR8D1	637	690	18	CDS	TM	NNY	GCTGTTGCTGTCTCCTATGCCTTCATCCTCTACAGCATCCTTCACATCCGCTCC
NM_001002917_65	NM_001002917	OR8D1	65	94	10	CDS	TM	YNN	AGCTCCAGCTGCCCCTCTTCCTCCTGTTCC
NM_001002917_300	NM_001002917	OR8D1	300	329	10	CDS	TM	NYN	GCTCTTTTTCTTTGTGGTCTTTGTGGTGGC
NM_001002917_423	NM_001002917	OR8D1	423	452	10	CDS	TM	NYN	CTCACTGCTAGTGCTGGCTGCCTTCTTCTT
NM_001002917_618	NM_001002917	OR8D1	618	650	11	CDS	TM	NYN	CACCTTGGTGCCCACCCTAGCTGTTGCTGTCTC
NM_001002918_199	NM_001002918	OR8D2	199	237	13	CDS	TM	NNY	TCTTTCATTGATCTCTGCTACTCCTCTGTCATTACCCCT
NM_001002918_640	NM_001002918	OR8D2	640	693	18	CDS	TM	NNY	GTCCTTATCTCTTATGCTTTCATTTTCTCTAGTATCCTTGGTATTCATTCCACT
NM_001002918_65	NM_001002918	OR8D2	65	94	10	CDS	TM	YNN	AACTTCAACTGCCACTCTTCCTCCTGTTCC
NM_001002918_520	NM_001002918	OR8D2	520	549	10	CDS	0	NNY	GTCAGTCATTATTTTTGTGATATTCTCCCC
NM_001002918_618	NM_001002918	OR8D2	618	650	11	CDS	TM	NYN	TACCTTAGCAACTACACTGGCGGTCCTTATCTC
NM_001005197_423	NM_001005197	OR8D4	423	452	10	CDS	TM	NYN	TTCTCTGCTGGTGGCTGCTGTCTTCTCAGT
NM_001005197_65	NM_001005197	OR8D4	65	94	10	CDS	TM	YNN	AGCTTCAGCTGCCCCTCTTCTGCCTCTTCT
NM_001005197_208	NM_001005197	OR8D4	208	237	10	CDS	TM	NNY	GATTTCTGCTATTCTTCTGTCATTACCCCT
NM_001005197_526	NM_001005197	OR8D4	526	555	10	CDS	0	NNY	CATTATTTCTGTGACATTGTCCCTCTTATT
NM_001002905_65	NM_001002905	OR8G1	65	94	10	CDS	TM	YNN	AGCTCCAGCTGCCCCTCTTCCTCCTGTTCT
NM_001002905_520	NM_001002905	OR8G1	520	552	11	CDS	0	NNY	ATTAACCATTATTTCTGTGATCTTCTTCCCCTC
NM_001002905_199	NM_001002905	OR8G1	199	237	13	CDS	TM	NNY	TCCTTCATTGACTTCTGCCATTCCACTGTCATTACCCCT
NM_001002905_637	NM_001002905	OR8G1	637	693	19	CDS	TM	NNY	ACCATCCTTTGCTCTTACATCTTTATTATTGCCAGCATCCTCCACATTCGCTCCACT
NM_001005198_742	NM_001005198	OR8G5	742	798	19	CDS	TM	NNY	ACCATCCTCAGCTCTTACATCTTCATCATTGCCAGCATCCTCCGCATTCGCTACACT
NM_001005198_625	NM_001005198	OR8G5	625	657	11	CDS	0	NNY	ATCAACCATTATTTCTGTGATCTTATTTCTATC
NM_001005199_609	NM_001005199	OR8H1	609	647	13	CDS	TM	NYN	TTCCACCCTGATGGTGTCCCTTATCACAATATCTGCATC
NM_001005199_72	NM_001005199	OR8H1	72	101	10	CDS	TM	NYN	GATGGCCCTCTTTATACTATTTCTCCTGAT
NM_001005200_612	NM_001005200	OR8H2	612	650	13	CDS	TM	NYN	TTCCACCCTGATGGTGTCCCTTTTCACAATATCTGCATC
NM_001005200_75	NM_001005200	OR8H2	75	104	10	CDS	TM	NYN	GATGGCTCTGTTTATGCTATTTCTCCTGAT
NM_001005201_75	NM_001005201	OR8H3	75	104	10	CDS	TM	NYN	GATGGCTCTGTTTATGCTATTTCTCCTCAT
NM_001003750_610	NM_001003750	OR8I2	610	639	10	CDS	TM	NNY	TTCACTCTTCTTAGCTCTCTCCTTATCATC
NM_001003750_502	NM_001003750	OR8I2	502	540	13	CDS	0	NNY	TTCTGTGATTCCAGCATCAATCATTTTTTTTGTGACACC
NM_001005205_104	NM_001005205	OR8J1	104	133	10	CDS	TM	YNN	GATTCCCCTCTTCCTGGTCTTTCTGGTGCT
NM_001005205_162	NM_001005205	OR8J1	162	191	10	CDS	TM	NYN	GGCATCATCACCCTCACCAGTGTTGACTCT
NM_001005205_231	NM_001005205	OR8J1	231	269	13	CDS	TM	NYN	GCTCTCATTAATCTTGGTAACTCTACTGTCATTGCCCCT
NM_001005205_552	NM_001005205	OR8J1	552	581	10	CDS	0	NYN	ATCAATCATTTTTACTGTGATAATGTTCCT
NM_001004064_72	NM_001004064	OR8J3	72	101	10	CDS	TM	NYN	GATTCCCCTCTTCCTGGTCTTCCTAGTGCT
NM_001004064_199	NM_001004064	OR8J3	199	237	13	CDS	TM	NNY	GCTATCATCAATCTTGGCAACTCTACTGTCATTGCCCCT
NM_001004064_618	NM_001004064	OR8J3	618	650	11	CDS	TM	NYN	TTTGGTTTTTTCCATGATTACAGTTCTAGTATC
NM_001002907_636	NM_001002907	OR8K1	636	668	11	CDS	TM	NYN	TTTGCTCTTCTCCCTCTCAATTGTTCTCATATC
NM_001002907_220	NM_001002907	OR8K1	220	252	11	CDS	TM	NNY	ATCACTGATCTTGGTTACTCCACTGTCATTGCC
NM_001002907_538	NM_001002907	OR8K1	538	567	10	CDS	0	NNY	ATCAGCTATTTTTACTGTGACTGTATCCCT
NM_001005202_618	NM_001005202	OR8K3	618	650	11	CDS	TM	NYN	TTTGATTTCATCTCTTCTGATAGTTCTTTTATC
NM_001005202_499	NM_001005202	OR8K3	499	549	17	CDS	0	NNY	TCCTTCTGTGGCTACAACGTCATTAGTCATTTCTACTGTGACAGTCTCCCT
NM_001005202_72	NM_001005202	OR8K3	72	101	10	CDS	TM	NYN	GGCACCATTATTTGCATTGTTCCTCATGAT
NM_001004058_618	NM_001004058	OR8K5	618	650	11	CDS	TM	NYN	TTTGATCTCCTCCTTTCTGATAGTCTTAGTGTC
NM_001004058_499	NM_001004058	OR8K5	499	549	17	CDS	0	NNY	ACCTTCTGTGGCTCTAATGTCATCAGTCATTTTTACTGTGATGATGTTCCT
NM_001004058_199	NM_001004058	OR8K5	199	237	13	CDS	TM	NNY	GCTTTTGTTGATCTTGGTAATTCTACTGTCATTTGTCCC
NM_001004058_784	NM_001004058	OR8K5	784	813	10	CDS	0	NNY	CCCAATTCCACTCACTTCTTTGATACTGAT
NM_001005203_190	NM_001005203	OR8S1	190	222	11	CDS	TM	NNY	AGTCACCTCTCTTTTGTTGATCTCTGCTTCTCT
NM_001005203_709	NM_001005203	OR8S1	709	738	10	CDS	TM	NNY	GCCTTCTCCACCTGCTCTGCCCACCTCACT
NM_001005203_355	NM_001005203	OR8S1	355	384	10	CDS	TM	NNY	GCCTATGACCGCCATGCTGCCATCTGCCGC
NM_001005204_612	NM_001005204	OR8U1	612	650	13	CDS	TM	NYN	TATCATGTTCATTTCCTCCCTTCTGATTGTCTTTGTCTC
NM_001005204_472	NM_001005204	OR8U1	472	543	24	CDS	TM	NNY	TTTCACACCATCCTCACCTTCCGCCTCTCCTATTGCCACTCCAACATTGTCAACCATTTCTATTGTGATGAC
NM_001005204_72	NM_001005204	OR8U1	72	101	10	CDS	TM	NYN	GATGCCCCTCTTTGTGCTATTCTTATCCAT
NM_001001658_631	NM_001001658	OR9A2	631	666	12	CDS	TM	NNY	ATTGTCTCCTACACCTACATTATCTCCACCATCCTC
NM_001001658_576	NM_001001658	OR9A2	576	611	12	CDS	TM	NYN	GTTTATCCTTTTCTTAATGGCTGTTTTTATTCTCAT
NM_001001658_697	NM_001001658	OR9A2	697	732	12	CDS	TM	NNY	GCCTTCTCCACTTTTGCCTCCCACTTCACCTGTGTT
NM_001001658_207	NM_001001658	OR9A2	207	242	12	CDS	TM	NYN	GATCCTGGTCACAACCATAATTGTCCCCATGATGCT
NM_001001658_804	NM_001001658	OR9A2	804	842	13	CDS	TM	NYN	GATAGTTTCCCTGTTGGTTTCTGTGTTAACCCCCTTCCT
NM_001001656_844	NM_001001656	OR9A4	844	876	11	CDS	TM	NNY	ACTCCTTTCCTCAATCCTTTCATCTTCACCCTC
NM_001001656_643	NM_001001656	OR9A4	643	678	12	CDS	TM	NNY	ATTGTCTCCAACGCCTACATCATCTCCACCATTCTC
NM_001001656_588	NM_001001656	OR9A4	588	623	12	CDS	TM	NYN	GTTTATCCTCTTCTTAATGGCTGTTTTTGTTCTCTT
NM_001001656_709	NM_001001656	OR9A4	709	744	12	CDS	TM	NNY	TCCTTCTCCACTTGTGCCTCCCACTTCACCTGTGTT
NM_001001656_207	NM_001001656	OR9A4	207	242	12	CDS	TM	NYN	GATCCTGGTCACAACCATAATCGTCCCCGTGATGCT
NM_001001656_816	NM_001001656	OR9A4	816	854	13	CDS	TM	NYN	GGTAGTTTCCCTGATGGTTTCAGTAGTAACTCCTTTCCT
NM_001005213_748	NM_001005213	OR9G1	748	783	12	CDS	TM	NNY	TACTATGGCTCCATTCTCTACATCTACGCTCTCCCC
NM_001005213_643	NM_001005213	OR9G1	643	672	10	CDS	TM	NNY	GCCTCCTACCTCTTTATCATCACCAGTGTC
NM_001005211_475	NM_001005211	OR9I1	475	507	11	CDS	TM	NNY	CGTACCACTTGCACCTTCACCCTCTCCTTCTGT
NM_001005211_355	NM_001005211	OR9I1	355	384	10	CDS	TM	NNY	GCCTATGATCGCTATGCTGCCATTCGCAAC
NM_001005243_265	NM_001005243	OR9K2	265	294	10	CDS	TM	NNY	GGCAATCTCTCCTTCATTGATCTTTTCTAT
NM_001005243_375	NM_001005243	OR9K2	375	404	10	CDS	TM	NYN	GCTCTTTCTCTTTGCCCTCCTCATTGTGAC
NM_001005243_147	NM_001005243	OR9K2	147	176	10	CDS	TM	NYN	CATTCTCCTCTTCCTGCTATTTTTGTTTGT
NM_001005243_687	NM_001005243	OR9K2	687	725	13	CDS	TM	NYN	TATTATTATCTTGCCTACTATCATAGTCATTATAGTATC
NM_001005243_592	NM_001005243	OR9K2	592	621	10	CDS	0	NNY	GCTGTTGACCACTTTTACTGTGATTCTCGC
NM_001005243_511	NM_001005243	OR9K2	511	540	10	CDS	TM	NNY	GCTGGTTCCTATTTTTGTGGCTGCATTAGC
NM_001005243_430	NM_001005243	OR9K2	430	462	11	CDS	TM	NNY	GCTTATGACCGCTTTATTGCCATCTGCAACCCT
NM_001005212_2282	NM_001005212	OR9Q1	2282	2311	10	3UTR	0		TCTGTTCTTAATCTTTACTTCTCTAATCAC
NM_001005212_86	NM_001005212	OR9Q1	86	115	10	5UTR	0		CTTTCCCTTAATGATGTCTCCTTCCATCTT
NM_001005212_2002	NM_001005212	OR9Q1	2002	2040	13	3UTR	0		TGCCCTGTTCTTTTTCTTCCTACCTATTACAGTTCTCTC
NM_001005212_385	NM_001005212	OR9Q1	385	417	11	CDS	TM	NNY	GGCACTCCCTCTCTTCCTCTTGTTTTTATTTAT
NM_001005212_626	NM_001005212	OR9Q1	626	658	11	CDS	TM	YNN	TTCACCTTCTTTGGTTCCATCGACTGCTACCTC
NM_001005212_1022	NM_001005212	OR9Q1	1022	1054	11	CDS	TM	YNN	ACCTTCTCCACCTGCACCTCCCACCTCACTGCT
NM_001005212_2076	NM_001005212	OR9Q1	2076	2123	16	3UTR	0		AGTTATACCATTCCCACTGCCCATAATGGCGTCTTCAGTGTCTGTATC
NM_001005212_836	NM_001005212	OR9Q1	836	865	10	CDS	0	YNN	ATTGACTTTATTTTCTGTGACCTCCCTCCT
NM_001005212_904	NM_001005212	OR9Q1	904	966	21	CDS	TM	NNY	AGTGCTGATTATTATGTTTGCCATTTTTGTCATCCCTGCTTCCATGGTGGTGATCTTGGTGTC
NM_001005212_1757	NM_001005212	OR9Q1	1757	1786	10	3UTR	0		GACATCAGCATTAGTACCCTTTACTTCTAT
NM_001005283_357	NM_001005283	OR9Q2	357	386	10	CDS	TM	NYN	GTTCTTCCTCTTCACCTTCTTTGCCTCCAT
NM_001005283_1026	NM_001005283	OR9Q2	1026	1058	11	3UTR	0		TTCCTTAGTTTCCCCATCTTTTCTGTCTTTTCT
NM_001005283_358	NM_001005283	OR9Q2	358	399	14	CDS	TM	NNY	TTCTTCCTCTTCACCTTCTTTGCCTCCATCGACTGCTACCTT
NM_001005283_577	NM_001005283	OR9Q2	577	606	10	CDS	0	NNY	ATCAACTTCATTTTCTGTGACCTCCCTCCT
NM_001005283_766	NM_001005283	OR9Q2	766	828	21	CDS	TM	NNY	ACCTTCTCCACCTGCGCCTCCCACCTCACTGCCGTCGCTCTTTTCTTTGGCACCCTCATCTTC
NM_001005283_645	NM_001005283	OR9Q2	645	683	13	CDS	TM	NYN	AGTGGTGATTATTGTGTTTGCTCTTTTCGTCATGCCTGC
NM_001005283_499	NM_001005283	OR9Q2	499	531	11	CDS	TM	NNY	GCTTACGTTGCTGGTTTTTTCAGTGCCTTTGTT
NM_032790_1400	NM_032790	ORAI1	1400	1441	14	3UTR	0		GGTGCCTCCTCCTGTCCTGTCCGTCTCAACCTCCCTCCCGTC
NM_032790_941	NM_032790	ORAI1	941	973	11	CDS	TM	YNN	ATCTTTATCGTCTTCGCCGTCCACTTCTACCGC
NM_032790_1368	NM_032790	ORAI1	1368	1397	10	3UTR	0		TCCCCTCTCCTCCCCTGTGCCAGTGCCACC
NM_032790_895	NM_032790	ORAI1	895	933	13	CDS	TM	NNY	GGCAGCTGCCATCGCCTCGACCACCATCATGGTGCCCTT
NM_032790_248	NM_032790	ORAI1	248	277	10	CDS	0	YNN	AGCGGCGGCAGCACCACCAGCGGCAGCCGC
NM_001190818_36	NM_001190818	ORC1	36	74	13	5UTR	0		AGTTTTCTTTTCTCCTTCCACCTTCTTTTCATTTCTAGT
NM_014182_204	NM_014182	ORMDL2	204	236	11	CDS	TM	NYN	CTCAGCATCCCCTTCTTCAGCATTCCTGTTGTC
NM_014182_617	NM_014182	ORMDL2	617	655	13	3UTR	0		CATCCTTCTCTTATTCTCCATACTGTCTTCTACACCTTT
NM_014182_839	NM_014182	ORMDL2	839	868	10	3UTR	0		TCTTTCCATATCTTTTACACTTACCACCTT
NM_006812_2445	NM_006812	OS9	2445	2489	15	3UTR	0		CTCAATCCTCTTCCTCTCCTCTGTGGCTTTTCCTGTTATTGTCCC
NM_006812_878	NM_006812	OS9	878	916	13	CDS	0	YNN	CTCCTCGGCTCTGCCCCCACCCTCTCCTCCGGCCCCCAC
NM_006812_2665	NM_006812	OS9	2665	2706	14	3UTR	0		GATTTCCTTCTCCCTTTCCCTGCCCACCCTGTCCCCTACAAT
NM_006812_2372	NM_006812	OS9	2372	2401	10	3UTR	0		AATGCTGCTGCCCCTGCTGGCAGCCACCTT
NM_017784_505	NM_017784	OSBPL10	505	534	10	5UTR	0		GCTCTCCTTCGCCTCCTCCTCCTCTTCCTC
NM_017784_506	NM_017784	OSBPL10	506	538	11	5UTR	0		CTCTCCTTCGCCTCCTCCTCCTCTTCCTCCTGT
NM_017784_3653	NM_017784	OSBPL10	3653	3682	10	3UTR	0		CCCGTCTCTCATGGTCACAGCGCTAGTCAT
NM_017784_480	NM_017784	OSBPL10	480	512	11	5UTR	0		TCCAGCCCCGTTGGCTTCCTTCCCAGCTCTCCT
NM_017784_2178	NM_017784	OSBPL10	2178	2207	10	CDS	0	NYN	ACTGCTTCCCGCTCTCCTGCCAGCTGTCAC
NM_017784_3468	NM_017784	OSBPL10	3468	3506	13	3UTR	0		AATTATTGTGATTCTCACCTCCCTCCCCACCTCAGTGTT
NM_017784_1509	NM_017784	OSBPL10	1509	1538	10	CDS	0	NYN	GCTACCTCTGCTGCCACCCTCAGCTGCCTT
NM_017784_595	NM_017784	OSBPL10	595	624	10	5UTR	0		AGCTGTAGCAGCAGCAGCAGCCGCCGTGCC
NM_017784_708	NM_017784	OSBPL10	708	746	13	CDS	0	NYN	GGTAGCAACAGCAGCAGCCGCAGCAGCAGCCGTGCTACC
XM_011515258_5165	XM_011515258	OSBPL3	5165	5197	11	3UTR	0		AATGACTTCTTTTCTCCTTCTGTCCCTTTTCTC
XM_011515258_201	XM_011515258	OSBPL3	201	230	10	5UTR	0		GACTTCCATACTCTCGGCTCCCTTGTCATC
XM_011515258_6477	XM_011515258	OSBPL3	6477	6506	10	3UTR	0		TCCCACCCTTCCATCCATACCTCTGCCTCC
XM_011515258_6210	XM_011515258	OSBPL3	6210	6242	11	3UTR	0		GCTATTTTCATTTGCTCTATTTTCCTCTGCATT
XM_011515258_5363	XM_011515258	OSBPL3	5363	5398	12	3UTR	0		TGTTTTAACCTCTTTTTTTTTTCTAATTATTCCATC
XM_011515258_2542	XM_011515258	OSBPL3	2542	2577	12	CDS	0	NNY	AGCATCTACTGTGGCGGCGGCTCCTCTTCTGCCTGT
XM_011515258_5809	XM_011515258	OSBPL3	5809	5847	13	3UTR	0		TTTTTTAATGTTTACGTCATTTACACTGCTGCTTTTCTC
NM_032523_5141	NM_032523	OSBPL6	5141	5170	10	3UTR	0		TACCCTCTCTATTCCTCTCATTCCCATTTT
NM_032523_5127	NM_032523	OSBPL6	5127	5168	14	3UTR	0		TTCTGCTTCAACAATACCCTCTCTATTCCTCTCATTCCCATT
NM_032523_5203	NM_032523	OSBPL6	5203	5238	12	3UTR	0		AATCTTCCCCTTGATATTGATTCTTTTTCTGCTCAT
NM_032523_2416	NM_032523	OSBPL6	2416	2445	10	CDS	0	NNY	CATGGTTCTCGTTGCCGCATTTGCAGTTTC
NM_032523_3454	NM_032523	OSBPL6	3454	3486	11	3UTR	0		CCTACCATTTGCTTTTCTATTCATCTTTATAAT
NM_032523_6306	NM_032523	OSBPL6	6306	6341	12	3UTR	0		TTTACTCTCTTTTGCTGTTATTTTATTGTTTTTCTT
NM_032523_2225	NM_032523	OSBPL6	2225	2254	10	CDS	0	YNN	GCTCCTTGTCCTGACACCAGTAACATTAAC
NM_032523_5864	NM_032523	OSBPL6	5864	5896	11	3UTR	0		TGCGATGGCCTCATCCCCTTTTTTACTTTTTAT
NM_001282349_183	NM_001282349	OSCAR	183	212	10	5UTR/CDS	SignalPep	NYN	TCTGCCCACCATGGCCCTGGTGCTGATCCT
NM_001282349_748	NM_001282349	OSCAR	748	786	13	CDS	0	NNY	GGCGCCCGCGCCCCCGGCACCTACAGCTGCTACTATCAC
NM_017807_279	NM_017807	OSGEP	279	308	10	5UTR	0		TTCCGCGGTGTCTTTCCCAGTGCTATCTGC
NM_017807_407	NM_017807	OSGEP	407	439	11	5UTR/CDS	0	YNN	TTTTCTCCCAGCCTCCGCCATGCCGGCGGTGCT
NM_017807_674	NM_017807	OSGEP	674	703	10	CDS	0	YNN	TGCCCCACTGGTTTCTGTGGCTGTTGTGGC
NM_003999_1941	NM_003999	OSMR	1941	1973	11	CDS	0	NYN	TGCTTCTCCTGCTTCTGTAATAGTCATCTCTGC
NM_003999_5061	NM_003999	OSMR	5061	5090	10	3UTR	0		GTTCATTTTTGTCTTCTTCTTGCCTGCCGT
NM_003999_284	NM_003999	OSMR	284	313	10	5UTR	0		CCCGTTCCCCTCCTCGGTGCCGCCTCTGCC
NM_003999_4075	NM_003999	OSMR	4075	4104	10	3UTR	0		TATTCTGCCATCATTTTTGATGACTACCTC
NM_003999_2995	NM_003999	OSMR	2995	3024	10	CDS	0	NNY	GCTTCTGACTCTGGCTCTTGTGGCCATGTT
NM_003999_426	NM_003999	OSMR	426	455	10	CDS	SignalPep	NYN	GACAACATTCTTCTTAACATTGCTGTCCTT
NM_003999_3399	NM_003999	OSMR	3399	3428	10	3UTR	0		CACCCTGTCATCACCAGTGGCCTTGGTCCT
NM_003999_5103	NM_003999	OSMR	5103	5135	11	3UTR	0		AATGGCTCTGCCTATGCTCATGCTTCTGGTGCC
NM_003999_2938	NM_003999	OSMR	2938	2970	11	CDS	0	NNY	AATCACTCTGGCCCTGGCCCCTGCATCTGTTTT
NM_003999_2707	NM_003999	OSMR	2707	2736	10	CDS	0	NNY	ACCTGTTATCCTGACATCCCTGACCCTTAC
NM_003999_168	NM_003999	OSMR	168	203	12	5UTR	0		CCCTGCCGCTGCGCCGCCCTCGGTGGCTTTTCCGAC
NM_003999_4701	NM_003999	OSMR	4701	4748	16	3UTR	0		CCTATTTGTCACATTATTTGTCACATTTATTTTACTTTTATTTATTTT
NM_003999_3711	NM_003999	OSMR	3711	3740	10	3UTR	0		AATATTTCCATTAACAGCAATTATTATATT
NM_003999_883	NM_003999	OSMR	883	912	10	CDS	0	NNY	GGCACCAATGTTACCATTTGTTACGTTTCT
XM_017013018_1181	XM_017013018	OSR2	1181	1210	10	3UTR	0		CCCTTCACTGACCCCAGCTCTTCCCTTGCT
XM_017013018_1198	XM_017013018	OSR2	1198	1230	11	3UTR	0		CTCTTCCCTTGCTGCAGCCGCACCTGCAGCTCC
XM_017013018_401	XM_017013018	OSR2	401	430	10	CDS	0	YNN	CTTCCCCTTCCCGGCCCTGCCTTTTACCAC
NM_198184_1339	NM_198184	OSTN	1339	1380	14	3UTR	0		CATATTGGCTTCTTTGGCTTCAATTGTCTTATTATCCTTAGT
NM_001161683_1702	NM_001161683	OTOA	1702	1740	13	CDS	0	NNY	ATTGTCTATGCCACCTTTCCTCTTGGCTGCACTCCCGGC
NM_001277269_8287	NM_001277269	OTOG	8287	8322	12	CDS	0	NNY	TCCTGTCTCTTCACCTTCCCCAATGGCACCACCTCC
NM_001277269_3634	NM_001277269	OTOG	3634	3666	11	CDS	0	NNY	TGCTTCTGTGCCAGCGTCTCCGCTTATGCCCAC
NM_001277269_1288	NM_001277269	OTOG	1288	1320	11	CDS	0	NNY	TGCATCGCCTGCTGCCCTGCCTCCTGCCATCCC
NM_001277269_980	NM_001277269	OTOG	980	1012	11	CDS	0	YNN	CTTCCTCCCTGCCTCGCCCACCGTGCCTACAGC
NM_001277269_8611	NM_001277269	OTOG	8611	8649	13	CDS	0	NNY	TCCGCCAGCATCTACAACTACAACATCAACACCTATGCC
NM_001277269_7702	NM_001277269	OTOG	7702	7743	14	CDS	0	NNY	GACTCCTGCTGCACCTCCTACTTCTGCGCCTGTGGTGACTGT
NM_001277269_6937	NM_001277269	OTOG	6937	6969	11	CDS	0	NNY	TCCAACCGCACCTTCAGTGCCTGCCACCGCTTT
NM_001277269_5574	NM_001277269	OTOG	5574	5606	11	CDS	0	NYN	CCCAGTACTGCCTTTCACTCCAGCAGCAATGAC
NM_001277269_4524	NM_001277269	OTOG	4524	4562	13	CDS	0	NYN	GCCAGCCCTCACCCCAGCTGCCCCACTCACCACAGCCCT
NM_001277269_4234	NM_001277269	OTOG	4234	4263	10	CDS	0	NNY	CGCTACGATGCCTGTGCCAGCCCCTGCTTC
NM_001277269_2938	NM_001277269	OTOG	2938	2967	10	CDS	0	NNY	CACCCTTGCGCCTCCACCTGCACTGCCTAT
NM_001277269_1066	NM_001277269	OTOG	1066	1101	12	CDS	0	NNY	CCCCCCTTTGACGCCTGCCACGCCTACGTCAGCCCT
NM_001080440_226	NM_001080440	OTOL1	226	261	12	CDS	0	NNY	GATTCTGTCTTTGGCACTGCCACTCTCTCTCCCTTT
NM_177998_438	NM_177998	OTOP1	438	470	11	CDS	TM	NYN	TATCACATTGTTTGCAGTCATTACCGTCATCCT
NM_177998_984	NM_177998	OTOP1	984	1022	13	CDS	TM	NYN	CCTGACCGTGCTGGCCGCCACCATTGCTGTGGTGGTGGT
NM_001272005_568	NM_001272005	OTOP3	568	603	12	CDS	TM	NNY	CTCTTCGGCAGCTGCACCTTCTGCCTCAACATCTTC
NM_001272005_1600	NM_001272005	OTOP3	1600	1629	10	CDS	0	NNY	GCCTACATCCACTCCTACAGCCACCTCAAC
NM_001272005_111	NM_001272005	OTOP3	111	146	12	5UTR/CDS	0	NYN	GCCCACGGCGATGCCTCTCCCGGCCTCAGCCCCTGC
NM_020157_1240	NM_020157	OTOR	1240	1269	10	3UTR	0		GGTTATTTTCTCTACTTCTATTTCAACTTT
NM_020157_911	NM_020157	OTOR	911	940	10	3UTR	0		TATTCTAGTATTTTTGTTACTTTTAATATT
NM_138348_2842	NM_138348	OTULIN	2842	2880	13	3UTR	0		GCTTTCTCCCATTACCTCATCAGTAATATTCACCACATT
NM_138348_937	NM_138348	OTULIN	937	966	10	CDS	0	NNY	AGTACCATTTTTCTCTGTGCTTCTGTTTGC
NM_138348_7940	NM_138348	OTULIN	7940	7969	10	3UTR	0		TATTTTTCTATTGACCGCTTCCGTCTTGCC
NM_138348_4182	NM_138348	OTULIN	4182	4211	10	3UTR	0		TATGTTTTTTTTTTTTTTTCCCTCCACTTT
NM_138348_6395	NM_138348	OTULIN	6395	6424	10	3UTR	0		CCCTCTGCCAGTGGCGATGGTGTTTTTCTT
NM_002557_447	NM_002557	OVGP1	447	476	10	CDS	0	NYN	CATGACTTTGATGGTCTTGACCTTTTCTTC
NM_002557_1152	NM_002557	OVGP1	1152	1184	11	CDS	0	NYN	TTCTGTGGCACTGGCCCTTTCCCCCTTGTCTAC
NM_002557_1965	NM_002557	OVGP1	1965	1994	10	CDS	0	NYN	GCTTTTGACAACCGCTTTGTTCCCATCTAT
NM_002557_1041	NM_002557	OVGP1	1041	1073	11	CDS	0	NYN	GTTGGCTATGACAATGCCATCAGCTTCAGTTAC
NM_000436_2297	NM_000436	OXCT1	2297	2332	12	3UTR	0		AGTTGCTGTCATGATTGTTTTTTCTTCAGCCTCCTC
NM_000436_413	NM_000436	OXCT1	413	451	13	CDS	0	YNN	TGTGTTTGTTCCTTTTCCACCAGTGCTCATCGCCATACC
NM_148962_227	NM_148962	OXER1	227	271	15	CDS	0	YNN	TCTCCCTCTCTCTCCTCCTCTGTTCTCCCTCCCTCCTTCTCTCCC
NM_148962_249	NM_148962	OXER1	249	281	11	CDS	0	NYN	TTCTCCCTCCCTCCTTCTCTCCCTCACCCTCCT
NM_148962_220	NM_148962	OXER1	220	306	29	CDS	0	NNY	CTCTCCATCTCCCTCTCTCTCCTCCTCTGTTCTCCCTCCCTCCTTCTCTCCCTCACCCTCCTCTGCTCCCTCTGCCTTTACCACTGT
NM_148962_1142	NM_148962	OXER1	1142	1174	11	CDS	TM	YNN	CTCTACTGCTTCTCTAGCCCCAACTTCCTCCAC
NM_148962_275	NM_148962	OXER1	275	304	10	CDS	0	YNN	CCCTCCTCTGCTCCCTCTGCCTTTACCACT
NM_148962_862	NM_148962	OXER1	862	900	13	CDS	TM	NNY	GTTCTTCCTGCCACTGGCGCTCATCCTCTTTGCTATTGT
NM_148962_770	NM_148962	OXER1	770	802	11	CDS	TM	YNN	AGCACCTTCTCCGGCCCCTCCTGCCTCAGCTAC
NM_148962_334	NM_148962	OXER1	334	384	17	CDS	TM	NNY	CCCCACCTCTTCCTCGCTGGTGTCTGCCTTCCTGGCACCAATCCTGGCCCT
NM_001346194_808	NM_001346194	OXGR1	808	855	16	CDS	TM	NNY	TATAGCAGCATCCTCTTCCTCACCTGTTTCAGCATCTTCCGCTACTGT
NM_001346194_930	NM_001346194	OXGR1	930	980	17	CDS	TM	NYN	GATCATTTCACTGGTAGCTGTCATTCCGATGACCTTCTTGATCACATCAAC
NM_001346194_556	NM_001346194	OXGR1	556	591	12	CDS	TM	NNY	CACTACCTCCCTGTTATTTATGGCATTATCTTCCTC
NM_001346194_1910	NM_001346194	OXGR1	1910	1942	11	3UTR	0		ACCACTACTTGTATCTTTCTTAATATTTATTTT
NM_138381_2257	NM_138381	OXNAD1	2257	2286	10	3UTR	0		TCCTGCTTTTCTACTTTTTATTTCACTCAT
NM_138381_3273	NM_138381	OXNAD1	3273	3302	10	3UTR	0		CCCAGCTATGCCTGCCACCCTGTTGCTGAC
NM_000915_443	NM_000915	OXT	443	472	10	3UTR	0		CGCGCCACTCGCTTCCCCCATAGCCACCCC
NM_000915_358	NM_000915	OXT	358	387	10	CDS	0	NNY	GACGGCTGCCACGCCGACCCTGCCTGCGAC
NM_000916_1543	NM_000916	OXTR	1543	1575	11	CDS	TM	NNY	AGCCTCGGCCTTCATCATCGTCATGCTCCTGGC
NM_000916_1447	NM_000916	OXTR	1447	1479	11	CDS	TM	NNY	GATGACTTTCATCATCGTGCTGGCCTTCATCGT
NM_000916_1268	NM_000916	OXTR	1268	1297	10	CDS	TM	YNN	CTCGCTGCCTGCTACGGCCTTATCAGCTTC
NM_000916_1044	NM_000916	OXTR	1044	1073	10	CDS	0	NYN	TCTGCCAGCCGCTGCGCTCGCTGCGCCGCC
NM_000916_3920	NM_000916	OXTR	3920	3955	12	3UTR	0		TACACCAATGTTCATAGCAACATTATTTGTAATAGC
NM_170682_428	NM_170682	P2RX2	428	463	12	CDS	0	YNN	GTCCACAACGCCACCTGCCTCTCCGACGCCGACTGC
NM_002559_1130	NM_002559	P2RX3	1130	1159	10	CDS	TM	YNN	TTCAACATCATCCCCACCATCATCAGCTCT
NM_002559_713	NM_002559	P2RX3	713	742	10	CDS	0	YNN	AACAGCATCCGTTTCCCCCTCTTCAACTTT
NM_002562_1191	NM_002562	P2RX7	1191	1250	20	CDS	TM	NYN	TTCATCGACTTCCTCATCGACACTTACTCCAGTAACTGCTGTCGCTCCCATATTTATCCC
NM_002562_3516	NM_002562	P2RX7	3516	3545	10	3UTR	0		GCCCATACCTTCCCTGGTTCTAATGTTCTC
NM_002562_723	NM_002562	P2RX7	723	755	11	CDS	0	NYN	AACAATATCGACTTCCCCGGCCACAACTACACC
NM_002563_1174	NM_002563	P2RY1	1174	1209	12	CDS	0	NNY	CACGGTCGCCTCCACTGCCGCCGTCTCCTCGTCGTT
NM_002563_1618	NM_002563	P2RY1	1618	1653	12	CDS	TM	NNY	GCTCATTGTGGTGGTGGCGATCTCCCCCATCCTCTT
NM_002563_193	NM_002563	P2RY1	193	225	11	5UTR	0		CCCCTCTCCCTCGCCGCCGACTCCGGTAGCAGC
NM_002563_3911	NM_002563	P2RY1	3911	3940	10	3UTR	0		GGTCTTGATTTCAGTTCTTGCAATGCCTAT
NM_002563_993	NM_002563	P2RY1	993	1058	22	5UTR	0		CTCGCTGGCTTTTCCGATGCTTGCTGCGCCCCTGGCCGCCGCTGCCCTCTCGCCGCCTCCTACCCC
NM_002563_1870	NM_002563	P2RY1	1870	1905	12	CDS	TM	NNY	CCTGGTAATCATTGTACTGACTGTTTTTGCTGTGTC
NM_002563_6320	NM_002563	P2RY1	6320	6352	11	3UTR	0		AATGTTTATTTTTATATTATCTGTGATTTTAAT
NM_001324218_2066	NM_001324218	P2RY10	2066	2095	10	3UTR	0		TCTTCTATCCCTCGCCCCCTTCCCACTCTT
NM_001324218_1071	NM_001324218	P2RY10	1071	1121	17	CDS	TM	NYN	GTCTTCTTCATCTGCTTCACTCCCTATCATATTAACTTTATTTTTTACACC
NM_001324218_1898	NM_001324218	P2RY10	1898	1930	11	3UTR	0		AGTGCCTATTGTGTTCTTGGTTGTCACTTTGTT
NM_001324218_1168	NM_001324218	P2RY10	1168	1197	10	CDS	TM	NNY	CACTGTATTTCCACCCTTTTTGCCTGTGCC
NM_002566_544	NM_002566	P2RY11	544	585	14	CDS	TM	NNY	GGCAGCGTCATCTTCATCACCTGCATCAGCCTCAACCGCTAC
NM_002566_1474	NM_002566	P2RY11	1474	1503	10	3UTR	0		GTCGCCTTTCCCACCCACAGCGCTGGCCAC
NM_002566_663	NM_002566	P2RY11	663	695	11	CDS	TM	NYN	GGTCCTGGCCGCCCTGCTGGCCATGCCCACACT
NM_022788_1011	NM_022788	P2RY12	1011	1040	10	CDS	TM	NYN	AGTTTTCATTATCATTGCTGTATTCTTTAT
NM_022788_1033	NM_022788	P2RY12	1033	1065	11	CDS	TM	NNY	TTCTTTATTTGTTTTGTTCCTTTCCATTTTGCC
NM_022788_2070	NM_022788	P2RY12	2070	2114	15	3UTR	0		ATTTTTTACAACTTCAATAATACCATCATTGACACTTACCTTTAT
NM_176894_226	NM_176894	P2RY13	226	267	14	CDS	TM	NNY	TTTGTTCACATCCCCAGCTCCTCCACCTTCATCATCTACCTC
NM_176894_1316	NM_176894	P2RY13	1316	1348	11	3UTR	0		TTTCTTTCTTTCTTTTTTTTTTTTTTTAATTTC
NM_176894_1309	NM_176894	P2RY13	1309	1341	11	3UTR	0		GTCATTATTTCTTTCTTTCTTTTTTTTTTTTTT
NM_176894_1308	NM_176894	P2RY13	1308	1340	11	3UTR	0		GGTCATTATTTCTTTCTTTCTTTTTTTTTTTTT
NM_176894_789	NM_176894	P2RY13	789	818	10	CDS	TM	NYN	AGTATTTGTTGTCGTGGCTGTCTTCTTTGT
NM_176894_2668	NM_176894	P2RY13	2668	2700	11	3UTR	0		CTTCCTGACCTTTGTATCTACTCTTTTAGTAAC
NM_176894_2167	NM_176894	P2RY13	2167	2199	11	3UTR	0		TTTATTTACCTTGGTATTTTTTCTTGCATCCTT
NM_001081455_1676	NM_001081455	P2RY14	1676	1717	14	3UTR	0		CCCATCAGTAATTTCTCTAATACTGACCTTTCTATTCTCTAT
NM_002564_2193	NM_002564	P2RY2	2193	2228	12	3UTR	0		TTCCCTTCTGCCACCTGCCTTCTCACTAGCTGTCTC
NM_002564_662	NM_002564	P2RY2	662	718	19	CDS	TM	YNN	CGCTTCCTCTTCTACACCAACCTTTACTGCAGCATCCTCTTCCTCACCTGCATCAGC
NM_002564_1115	NM_002564	P2RY2	1115	1150	12	CDS	TM	YNN	TTCCACGTCACCCGCACCCTCTACTACTCCTTCCGC
NM_002564_5089	NM_002564	P2RY2	5089	5121	11	3UTR	0		GACCACCTCAGTGTCAATATTGTCCCCACTTTC
NM_002564_3177	NM_002564	P2RY2	3177	3209	11	3UTR	0		CCTGCCCCCTCTGACCTCTCCACCCTTCCCACT
NM_002564_4101	NM_002564	P2RY2	4101	4133	11	3UTR	0		CCCTCCAATATTCCCTGCCCCCTTCACACCTCC
NM_002564_946	NM_002564	P2RY2	946	981	12	CDS	TM	NNY	CCTGCTCTTCGCGGTGCCCTTTGCCGTCATCCTTGT
NM_002564_7663	NM_002564	P2RY2	7663	7692	10	3UTR	0		TTTGATTTTCCTCCCACCCATGCTCCCTGC
NM_002564_6593	NM_002564	P2RY2	6593	6622	10	3UTR	0		CCTCCTGGCCCTGCTCCTTACCTCCCCACC
NM_002564_1069	NM_002564	P2RY2	1069	1101	11	CDS	TM	NNY	CACCATCGCCGTGGTGCTGGCTGTCTTCGCCCT
NM_002564_1157	NM_002564	P2RY2	1157	1189	11	CDS	0	YNN	GACCTCAGCTGCCACACCCTCAACGCCATCAAC
NM_002564_4319	NM_002564	P2RY2	4319	4354	12	3UTR	0		TGCCTTGGTGACGATCCTGCTGTCACTCACACTGCC
NM_002564_7590	NM_002564	P2RY2	7590	7619	10	3UTR	0		ACTGGTAATACCAATACCTCTTTTCCCGGT
NM_002565_884	NM_002565	P2RY4	884	913	10	CDS	0	YNN	CACAGTCGTCTTCTCGCCTCCGCTCTCTCC
NM_002565_1487	NM_002565	P2RY4	1487	1522	12	3UTR	0		ATCTTCTACTCCTTTCTCGTTGTTTCTGTTCCTTCC
NM_002565_138	NM_002565	P2RY4	138	170	11	5UTR	0		TCCTGCCACCCTCACTTCTCCCCTTCCCATCTC
NM_002565_136	NM_002565	P2RY4	136	171	12	5UTR	0		AATCCTGCCACCCTCACTTCTCCCCTTCCCATCTCC
NM_002565_1432	NM_002565	P2RY4	1432	1464	11	3UTR	0		GGTGACCTCATCTCTCATAACCCCTTCAGTTGC
NM_002565_532	NM_002565	P2RY4	532	570	13	CDS	TM	NNY	AACCTCTACTGCAGTGTCCTTTTCCTCACCTGCATCAGC
NM_002565_69	NM_002565	P2RY4	69	107	13	5UTR	0		TGCTTCAACCACTGCTCTCCCTGCTCTACTTTTTTTGCT
NM_002565_1167	NM_002565	P2RY4	1167	1202	12	CDS	0	NYN	CACGGCTGCCTCTTCCCTGGCACTAGTGTCCCTGCC
NM_002565_958	NM_002565	P2RY4	958	987	10	CDS	TM	NNY	CCTTTCCACATCACCCGCACCATTTACTAC
NM_002565_915	NM_002565	P2RY4	915	947	11	CDS	TM	NYN	CACCATAGCTGTGGTGCTGACTGTCTTTGCTGT
NM_001277204_167	NM_001277204	P2RY6	167	196	10	5UTR	0		TCTCTCGGTTTCCTCATCTGCTGCCTCTCC
NM_001277204_776	NM_001277204	P2RY6	776	811	12	CDS	TM	YNN	CACGGCAGCATCCTCTTCCTCACCTGCATCAGCTTC
NM_001277204_959	NM_001277204	P2RY6	959	988	10	CDS	0	YNN	CGTAACCGCACTGTCTGCTATGACCTCAGC
NM_001277204_1045	NM_001277204	P2RY6	1045	1074	10	CDS	TM	NNY	CTTCCTGCTGCCCTTTGCTGCCCTGCTGGC
NM_001277204_1162	NM_001277204	P2RY6	1162	1194	11	CDS	TM	NNY	CATGGCCGTGGTGGTGGCTGCTGCCTTTGCCAT
NM_178129_818	NM_178129	P2RY8	818	880	21	CDS	TM	YNN	GGCCGTGTTCCTCTTCACCATCTTCATCCTGCTGTTCCTCATCCCGTTCGTGATCACCGTGGC
NM_178129_1824	NM_178129	P2RY8	1824	1859	12	3UTR	0		TCCCTTAGTTGTGGTTCTGGCCTTCTCCATTCTCCT
NM_178129_188	NM_178129	P2RY8	188	220	11	5UTR	0		GCTCTCACCTGCTACTTCTGCCGCTGCTTCTGC
NM_178129_981	NM_178129	P2RY8	981	1013	11	CDS	TM	NYN	GCCTTTGTCACCTGCTTCGCCCCCAACAACTTC
NM_178129_959	NM_178129	P2RY8	959	991	11	CDS	TM	YNN	CCTGGCCGCGGTGGTCTTGCTGGCCTTTGTCAC
NM_178129_692	NM_178129	P2RY8	692	724	11	CDS	TM	YNN	GCTGCTGCTCCTGACCGCCCTGTCCCCGCTGGC
NM_178129_305	NM_178129	P2RY8	305	334	10	CDS	TM	YNN	CCCGGCGATCGCGGTGGCCCTGCCCGTGGT
NM_022356_1929	NM_022356	P3H1	1929	1964	12	CDS	0	NYN	GCCTACACCTTCCGCGACTACAGCGCCATCCTTTAC
NM_022356_134	NM_022356	P3H1	134	172	13	CDS	SignalPep	YNN	GCTGCTGACCACACTGCTGGCTGTCGTGGCCGCTGCCTC
NM_022356_858	NM_022356	P3H1	858	887	10	CDS	0	NYN	CCCTATGACTACGATGGCTACAACTACCTT
NM_018192_2699	NM_018192	P3H2	2699	2728	10	3UTR	0		TTTTCTCTCTCTCTCTCTCTCTCTCTCTTC
NM_018192_2695	NM_018192	P3H2	2695	2730	12	3UTR	0		GTTGTTTTCTCTCTCTCTCTCTCTCTCTCTCTTCTT
NM_018192_2694	NM_018192	P3H2	2694	2729	12	3UTR	0		GGTTGTTTTCTCTCTCTCTCTCTCTCTCTCTCTTCT
NM_018192_1259	NM_018192	P3H2	1259	1291	11	CDS	0	YNN	CTTGCCACCCGCCCTGGCCGCCTCTCTCCCATC
NM_018192_2105	NM_018192	P3H2	2105	2140	12	CDS	0	YNN	AATGACCTCAGTCATCCCATCCATGCTGACAACTGT
NM_018192_408	NM_018192	P3H2	408	455	16	CDS	SignalPep	NYN	CGCCGCCGCTGCTGCTGCTGCTGCCGCTGCTACTGCCGCCGCCACTGT
NM_018192_406	NM_018192	P3H2	406	453	16	CDS	SignalPep	NNY	GGCGCCGCCGCTGCTGCTGCTGCTGCCGCTGCTACTGCCGCCGCCACT
NM_014262_1	NM_014262	P3H3	1	45	15	5UTR	0		TTCCCCCCTTTCCTCTCCCTCCCTCTCGGCTCCCGCATTTCCCCT
NM_014262_1551	NM_014262	P3H3	1551	1589	13	CDS	0	NYN	TCTGGCTATCGTGGTCGCCGCTCCCCTCACACCCCCCAT
NM_014262_70	NM_014262	P3H3	70	117	16	CDS	SignalPep	NNY	TGCTCCGGCTCCTCCGGCCGCTGCTGCTACTGCTGCTGCTGCCTCCCC
NM_014262_86	NM_014262	P3H3	86	118	11	CDS	SignalPep	YNN	GCCGCTGCTGCTACTGCTGCTGCTGCCTCCCCC
NM_006455_1634	NM_006455	P3H4	1634	1663	10	3UTR	0		CCTGGTGCCGATGGCCCCACCCTCACCAGC
NM_006455_504	NM_006455	P3H4	504	533	10	CDS	0	NYN	GCCTTCTGCCACGCCAACTGCAGCGGCCCC
NM_001142595_1948	NM_001142595	P4HA1	1948	1977	10	3UTR	0		CTTCCCTTTTTCTCCTATTGTTGTACTCTT
NM_001142595_34	NM_001142595	P4HA1	34	66	11	5UTR	0		GGCTGCAGTCGCCTCCTCCCTGGCGCTGCCATC
NM_001142595_1337	NM_001142595	P4HA1	1337	1372	12	CDS	0	YNN	CCTCGTATTATTCGCTTCCATGATATTATTTCTGAT
NM_001142595_2687	NM_001142595	P4HA1	2687	2716	10	3UTR	0		AATTTTGCTGTTTTTCTTAGTGCTAATACC
XM_006714728_2237	XM_006714728	P4HA2	2237	2266	10	3UTR	0		TCCTTTTCTGTCCTTCCCCTTCCTGGTCCT
XM_006714728_2230	XM_006714728	P4HA2	2230	2259	10	CDS/3UTR	0	NNY	ACTGACATCCTTTTCTGTCCTTCCCCTTCC
XM_006714728_3058	XM_006714728	P4HA2	3058	3087	10	3UTR	0		GATCACATCTCCTTCACTGCCCCCAGCACT
XM_006714728_3115	XM_006714728	P4HA2	3115	3162	16	3UTR	0		TGTGGTACTCATTCCTTTGCTTGTCTTTATAGTTTTACCATCTATGAT
XM_006714728_2560	XM_006714728	P4HA2	2560	2601	14	3UTR	0		CATGTTTGTTTTTATGGCATTTCTATCTATTGTGGCTTTACC
NM_182904_1101	NM_182904	P4HA3	1101	1136	12	CDS	0	NYN	CCCTACATTGCTCTCTACCATGACTTCGTCAGTGAC
NM_182904_2119	NM_182904	P4HA3	2119	2148	10	3UTR	0		GACTTTCTCCCCACTGCCTTCTGCTGCAGC
NM_182904_83	NM_182904	P4HA3	83	112	10	CDS	SignalPep	YNN	GCTGGCGGCGCTGCTGGCGGTGCTGGCGCT
NM_000918_1059	NM_000918	P4HB	1059	1091	11	CDS	0	NYN	TTCATCTTCATCGACAGCGACCACACCGACAAC
NM_000918_133	NM_000918	P4HB	133	168	12	5UTR	0		CGCTCTCGTCGCCCCCGCTGTCCCGGCGGCGCCAAC
NM_001199583_1639	NM_001199583	PACSIN1	1639	1674	12	3UTR	0		CCCCTCCCCTCCCACTCTCGTCTCCTTCCCCTCGCC
NM_001199583_2646	NM_001199583	PACSIN1	2646	2675	10	3UTR	0		CCTAACCATTCCTCTGTCCTCTTCTCTGGC
NM_001199583_1598	NM_001199583	PACSIN1	1598	1669	24	3UTR	0		GCCCCCTCCCTCCATACTCCCGTCACTCCTCCCCACTGCCGCCCCTCCCCTCCCACTCTCGTCTCCTTCCCC
NM_001199583_1985	NM_001199583	PACSIN1	1985	2026	14	3UTR	0		TTTCCTAACCTCTTCTTCCTCCCCTGCCCTGCTTCCCTTCCT
NM_001199583_3218	NM_001199583	PACSIN1	3218	3250	11	3UTR	0		TCCTCCTTTGCTCCTGCTGCTTCTCCCAACAGC
NM_001199583_3393	NM_001199583	PACSIN1	3393	3434	14	3UTR	0		GACCTCCTTCCTGCCGTCAGCACCCCCTTCCTTATCACTGTC
NM_001199583_4120	NM_001199583	PACSIN1	4120	4149	10	3UTR	0		CTTCCTGACTCCATTAGTTCCGACACTTGT
NM_001199583_2793	NM_001199583	PACSIN1	2793	2822	10	3UTR	0		CATGTTTTTCTTCCTTGTCCCCACGGCCCC
NM_001199583_2826	NM_001199583	PACSIN1	2826	2855	10	3UTR	0		AACAACATTCTCCCTGCTGGCAGCCCTTCC
NM_001199583_3935	NM_001199583	PACSIN1	3935	3967	11	3UTR	0		GGCCACGCCCCTTGCCATGCCCACGGCCTCCTC
NM_002572_1521	NM_002572	PAFAH1B2	1521	1559	13	3UTR	0		CCTTTCCTCCTTATTCCCCTTCATGCCCCCCTTTCCCCT
NM_002572_1544	NM_002572	PAFAH1B2	1544	1576	11	3UTR	0		TGCCCCCCTTTCCCCTTCATTCCCCCCGCCACC
NM_002572_1546	NM_002572	PAFAH1B2	1546	1602	19	3UTR	0		CCCCCCTTTCCCCTTCATTCCCCCCGCCACCCCGTTTTTTTTTTTTTTTTTTTTTTT
NM_002572_1575	NM_002572	PAFAH1B2	1575	1613	13	3UTR	0		CCCCGTTTTTTTTTTTTTTTTTTTTTTTTTGGTTCTTGT
NM_018440_2396	NM_018440	PAG1	2396	2425	10	3UTR	0		GTTTTTCTTCCTCTCTTTCCTTTTCTCTGT
NM_018440_2397	NM_018440	PAG1	2397	2432	12	3UTR	0		TTTTTCTTCCTCTCTTTCCTTTTCTCTGTCTGCTAC
NM_018440_775	NM_018440	PAG1	775	816	14	CDS	TM	NNY	GCTGCTGTCGCCATTTTCTTCGTCATCACCTTCCTCATCTTC
NM_018440_771	NM_018440	PAG1	771	818	16	CDS	TM	NYN	TCTGGCTGCTGTCGCCATTTTCTTCGTCATCACCTTCCTCATCTTCCT
NM_018440_2660	NM_018440	PAG1	2660	2695	12	3UTR	0		GTCTCTTCTGTCTTTGTTCCTTCTTATTTTGGCATT
NM_018440_1765	NM_018440	PAG1	1765	1797	11	CDS	0	NNY	CCCTCCTCCTGTAATGATCTCTATGCTACTGTT
NM_018440_3816	NM_018440	PAG1	3816	3848	11	3UTR	0		TTTAATAATCTTGCTGTTTTTCCTCTTTATGAC
NM_018440_252	NM_018440	PAG1	252	284	11	5UTR	0		TGCAGTAGCCTCAGTCCCAGCCGCCGCCTCGCT
NM_018440_6695	NM_018440	PAG1	6695	6730	12	3UTR	0		AACATTCATGGTTTTTTTTATCCTACTGCTCATTTT
NM_018440_9411	NM_018440	PAG1	9411	9440	10	3UTR	0		GATGGCCATGCCTGCAGCAATGCTCATGTC
NM_018440_10151	NM_018440	PAG1	10151	10183	11	3UTR	0		GGCTGTGGTCCCTGTTCCAGCATTGACTTTACT
NM_018440_6207	NM_018440	PAG1	6207	6236	10	3UTR	0		ACCTTTTTTTCCAGTGCCCCTTGTAATAGT
NM_018440_7790	NM_018440	PAG1	7790	7819	10	3UTR	0		GATGCTGGTGCTATTTGTCACGACTTTTGC
XM_017017850_1966	XM_017017850	PAK1	1966	1998	11	3UTR	0		CCCTCTTCTCCTTGCCTTGCTTCTCCCATTTCC
XM_017017850_3041	XM_017017850	PAK1	3041	3073	11	3UTR	0		GCTTGTCATGTCAGCCCCATTGACTACCTTCTC
XM_017017850_2972	XM_017017850	PAK1	2972	3013	14	3UTR	0		TTTGCTACCTCCTGCTATTTTTGTGGTTTTGGTTCTCCCACT
NM_002577_3376	NM_002577	PAK2	3376	3438	21	3UTR	0		TGCCCTCCCTTCTCCCCTCCCCTCCCTTTTCTCTTCTCTTTTTTCCTCTCCTCTTCTTCTCCT
NM_002577_3374	NM_002577	PAK2	3374	3442	23	3UTR	0		AGTGCCCTCCCTTCTCCCCTCCCCTCCCTTTTCTCTTCTCTTTTTTCCTCTCCTCTTCTTCTCCTTTAT
NM_002577_3378	NM_002577	PAK2	3378	3458	27	3UTR	0		CCCTCCCTTCTCCCCTCCCCTCCCTTTTCTCTTCTCTTTTTTCCTCTCCTCTTCTTCTCCTTTATTCATTGTTTTGCTTTT
NM_002577_2290	NM_002577	PAK2	2290	2328	13	3UTR	0		TCTGCTAGTCTTTCTCTCCTTCATAGCTTTTCTTTTCCT
NM_002577_4839	NM_002577	PAK2	4839	4871	11	3UTR	0		TCTTCTCTTTTTCTTTTTTCTTCTGCTGCTTTT
NM_002577_4835	NM_002577	PAK2	4835	4870	12	3UTR	0		GTTATCTTCTCTTTTTCTTTTTTCTTCTGCTGCTTT
NM_002577_2668	NM_002577	PAK2	2668	2709	14	3UTR	0		ACTTCTTCCCATTTTGTCTTCCCTTCTGCCTGTTTCCCCTTC
NM_002577_180	NM_002577	PAK2	180	209	10	5UTR	0		CCCCGCTTCCCCTTCCCTCCCCTCCCCTCC
NM_002577_163	NM_002577	PAK2	163	216	18	5UTR	0		CGCGGCGTCTCTTCCCGCCCCGCTTCCCCTTCCCTCCCCTCCCCTCCCCGCACC
NM_002577_2776	NM_002577	PAK2	2776	2805	10	3UTR	0		TGCCACTACCTTCTTCCCTCCTTTCCCCCT
NM_002577_2771	NM_002577	PAK2	2771	2806	12	3UTR	0		GTTAGTGCCACTACCTTCTTCCCTCCTTTCCCCCTT
NM_002577_3514	NM_002577	PAK2	3514	3552	13	3UTR	0		TCCCCTTCCCCCATTAACTTCCCCCCTGCTTGCCATCCT
NM_002577_3498	NM_002577	PAK2	3498	3527	10	3UTR	0		CATTTTGTTCCCACCATCCCCTTCCCCCAT
NM_002577_4104	NM_002577	PAK2	4104	4133	10	3UTR	0		ATTTGTAGTTGCGACTTCTTCGATAGTTAC
NM_002577_29	NM_002577	PAK2	29	58	10	5UTR	0		CGCAGCGGCGGCGGTTGTTCCGCTTCCCCT
NM_002577_4696	NM_002577	PAK2	4696	4731	12	3UTR	0		ATTGCCTTTTATATTTACCCTTTTTGTCATCACTTT
NM_002577_566	NM_002577	PAK2	566	598	11	CDS	0	YNN	CACACCATCCATGTTGGCTTTGATGCTGTTACT
XM_011526319_1022	XM_011526319	PAK4	1022	1054	11	CDS	0	YNN	TCCCCCAGTCCTCCTCCTCCTCCTCCCGGCCTC
XM_011526319_83	XM_011526319	PAK4	83	112	10	5UTR	0		TCCCCTGGTCTCAACTCTTCCCCTCTTCCT
XM_011526319_460	XM_011526319	PAK4	460	492	11	CDS	0	NNY	CCCCTCGTCGACCCCGCCTGCATCACCTCCATC
XM_011526319_1507	XM_011526319	PAK4	1507	1536	10	CDS	0	NNY	GGCGCCCTCACCGACATCGTCACCCACACC
XM_011526319_1129	XM_011526319	PAK4	1129	1158	10	CDS	0	NNY	GCCTGCACCCCCGCCGCCCCTGCTGTTCCT
NM_001166108_2104	NM_001166108	PALLD	2104	2139	12	CDS	0	NNY	ATCTCTTCCAACACCAGCTGTCCTGCTTTCACCCAC
NM_001166108_1881	NM_001166108	PALLD	1881	1910	10	CDS	0	NYN	ACCACTTCCAACACTTTCCACCTCCCCCTC
NM_001166108_1511	NM_001166108	PALLD	1511	1540	10	CDS	0	YNN	ACCACTACTGCCTACTTTCCTCCTGTTTTT
NM_001037293_1347	NM_001037293	PALM2	1347	1376	10	3UTR	0		ATCTCTCTCATTTTTTTTCCTTTTCCTCAC
NM_001037293_1210	NM_001037293	PALM2	1210	1239	10	CDS/3UTR	0	NNY	TGTGACCACTTCTTTCTTCTCCTTTCTTCT
NM_001037293_1337	NM_001037293	PALM2	1337	1372	12	3UTR	0		AATTGCTTTGATCTCTCTCATTTTTTTTCCTTTTCC
NM_001037293_1885	NM_001037293	PALM2	1885	1914	10	3UTR	0		CCCATCAGCGGTTGTCTCTCTTTCTATGGT
NM_001037293_4656	NM_001037293	PALM2	4656	4685	10	3UTR	0		AATCTTAATGACTTCTGTATTCTTGACTTC
NM_001037293_3671	NM_001037293	PALM2	3671	3703	11	3UTR	0		ATTATCTGTATTCTCTTCACTAATTACTATTAT
NM_001037293_6702	NM_001037293	PALM2	6702	6746	15	3UTR	0		GTTTGCCTTAGCATCACTGTTTATGTTCTTCTTTTCTGTCCTTTT
NM_001037293_4005	NM_001037293	PALM2	4005	4040	12	3UTR	0		CATGCTGCCTTTCCTGCTGCCATTGGCATTCTCTCT
NM_001037293_4744	NM_001037293	PALM2	4744	4776	11	3UTR	0		GCTTGTATCTCTTTTACCCATATTATTTTCCTT
NM_001037293_3020	NM_001037293	PALM2	3020	3055	12	3UTR	0		TTTTATTTTTATTATACTCATCTTGTTTACACCTAT
NM_001037293_2178	NM_001037293	PALM2	2178	2207	10	3UTR	0		ACCTACAATGGTTGCCATGATGCTCCCACT
NM_001145028_2045	NM_001145028	PALM3	2045	2074	10	3UTR	0		TCCAGCTCCTCTCACAGCTACCTCGGCCTC
NM_001177306_3525	NM_001177306	PAM	3525	3554	10	3UTR	0		ACCGTCCTCTTTTTCCATCATAATTCTAAT
NM_001177306_3256	NM_001177306	PAM	3256	3291	12	CDS	0	NNY	TTCAGCACCTCTGCCTGCGCTCGCACCTTCCTCCTC
NM_001177306_3636	NM_001177306	PAM	3636	3674	13	3UTR	0		TATTTTCCCAATAGCACTTTCATTGCCAGTGTCTTTCTT
NM_001177306_29	NM_001177306	PAM	29	58	10	5UTR	0		GGTGATACCCCTCACAGCCCCTGTCATTCC
NM_001177306_2962	NM_001177306	PAM	2962	3033	24	CDS	TM	NNY	AGTGCCTGTTGTTCTCATTACAACCCTTCTGGTTATTCCGGTGGTTGTCCTGCTGGCCATTGCCATATTTAT
NM_001001991_1086	NM_001001991	PAMR1	1086	1115	10	CDS	0	NYN	CTCCACGTCCTCTTCCACTCCGATGGCTCC
NM_001001991_1380	NM_001001991	PAMR1	1380	1418	13	CDS	0	NYN	TCTTTCTTTTGTAACAACTCCTATGTTCTTAGTGGCAAT
NM_001001991_154	NM_001001991	PAMR1	154	189	12	5UTR	0		GCCTCCCTCCCCCGCAGCTTCCTTTGCAGCCGCCGT
NM_015368_517	NM_015368	PANX1	517	549	11	CDS	TM	NNY	GCTGCCCCTGCTGCTCATCTCGCTGGCCTTCGC
NM_015368_738	NM_015368	PANX1	738	770	11	CDS	TM	NYN	TCCTCCTGTACCTGCCCCCGCTGTTCTGGCGTT
NM_015368_1036	NM_015368	PANX1	1036	1065	10	CDS	TM	NNY	CCTGCTGACACTCATCATTATACTGTTAGC
NM_052839_904	NM_052839	PANX2	904	948	15	CDS	TM	NNY	AACCTCATCATCCTCGTCAACCTCATCCACCTCTTCATCTTCCGC
NM_052839_171	NM_052839	PANX2	171	212	14	CDS	TM	NYN	CACCGTGCTGGTGCCCATCCTGCTGGTCACCCTGGTCTTCAC
NM_052839_1776	NM_052839	PANX2	1776	1817	14	CDS	0	NYN	CTCACCTCCCGCCGCCCCTGCTGTGGCCCCTCTGACACCAGC
NM_052839_995	NM_052839	PANX2	995	1024	10	CDS	0	YNN	CGCGCCGGCAGTGGCGCCGCTCGCAGTTCT
NM_052839_1482	NM_052839	PANX2	1482	1514	11	CDS	0	NYN	CCCCGCCCCTGCCCCCGCCCCGCCGCCCGCCCC
NM_052959_639	NM_052959	PANX3	639	668	10	CDS	TM	NYN	CTCCCTCTTGCTCATCTTCACCTCCGCCAC
NM_052959_190	NM_052959	PANX3	190	222	11	CDS	0	NNY	ATCAGCTGCTTCTCTCCCAGTAACTTCAGCATC
NM_052959_132	NM_052959	PANX3	132	164	11	CDS	TM	NYN	CTCCCCCTTGTTGCTGATGTCCCTGGCATTCGC
NM_002581_7777	NM_002581	PAPPA	7777	7806	10	3UTR	0		TCCTCTTTCTATCTTCACTCCCATCATCAT
NM_002581_7766	NM_002581	PAPPA	7766	7822	19	3UTR	0		ATCAGTCCTTATCCTCTTTCTATCTTCACTCCCATCATCATCTATTTTCACACTATC
NM_002581_1582	NM_002581	PAPPA	1582	1611	10	CDS	0	NNY	AGCAACTCCTCCCTTCGCCGCCGCCTCATC
NM_002581_10828	NM_002581	PAPPA	10828	10860	11	3UTR	0		TTTTCCCATACTGTTTTCTCTGATCTCAATTAC
NM_002581_6463	NM_002581	PAPPA	6463	6501	13	3UTR	0		GATTATTATCCTTATCCTTATCCTAATCTTCCTAGCCCT
NM_002581_9526	NM_002581	PAPPA	9526	9564	13	3UTR	0		TCCAATTGCCTCTACATTTGCATCAGTTTCTCTAGCTGC
NM_002581_3910	NM_002581	PAPPA	3910	3945	12	CDS	0	NNY	GCCCTCCGTTCCTTCGACAACTTTGACCCCGTCACC
NM_002581_3277	NM_002581	PAPPA	3277	3306	10	CDS	0	NNY	ATCAATGGTGATGGCTGCTCCCTTTTCTGC
NM_002581_2236	NM_002581	PAPPA	2236	2286	17	CDS	0	NNY	AATGACACCTGTGGCTTTCATAGCTTCTTCAACACTCCTTACAACAACTTC
NM_002581_4045	NM_002581	PAPPA	4045	4089	15	CDS	0	NNY	AATGCTTCTCTCAATTGCTCCAGCAGCGACCGCTACCACGGTGCC
NM_002581_6089	NM_002581	PAPPA	6089	6124	12	3UTR	0		GACCACATTTGCTGCTACTTTTCCTGCTGCTCTATC
NM_002581_10603	NM_002581	PAPPA	10603	10632	10	3UTR	0		TTTGCTGCTCCTATTTTTTTTTCTGTTTAT
NM_002581_6693	NM_002581	PAPPA	6693	6722	10	3UTR	0		GCTAGCAGTACTCCCTTCCATACCTGTGAC
NM_002581_928	NM_002581	PAPPA	928	957	10	CDS	0	NNY	ACCACCATCAATGCCCACCGCAGCTACCTC
NM_178422_983	NM_178422	PAQR7	983	1033	17	CDS	TM	YNN	CCCCTCTTCATCATTGTCCTTGCCTCTTTCACCTACCTCTCCTTCAGTGCC
NM_178422_976	NM_178422	PAQR7	976	1014	13	CDS	TM	NNY	CGCCCTGCCCCTCTTCATCATTGTCCTTGCCTCTTTCAC
NM_178422_2339	NM_178422	PAQR7	2339	2371	11	3UTR	0		CCTGTTCCCAGCTTCTCTCCTGGTTCCCTTGTT
NM_178422_1399	NM_178422	PAQR7	1399	1446	16	CDS	TM	NNY	GGTGGTCTTCTTTCTGCTGGCTGCTGCCTTCTTCTCTACCTTCATGCC
NM_178422_507	NM_178422	PAQR7	507	536	10	5UTR	0		TCTGCTTTTTCCTTTATTCCTAACCTTCTT
NM_178422_494	NM_178422	PAQR7	494	526	11	5UTR	0		CACTTTTATACCGTCTGCTTTTTCCTTTATTCC
NM_178422_1180	NM_178422	PAQR7	1180	1212	11	CDS	TM	NNY	GGCTGTTTTTCTGCCCATGGCTGCCTTTCTCGC
NM_178422_2461	NM_178422	PAQR7	2461	2493	11	3UTR	0		GGCTTTTTTTTTTTTTTTTTTTTTTTTTTTTTT
NM_178422_254	NM_178422	PAQR7	254	292	13	5UTR	0		ACTACTACTATTATTATTAATAACAATTGCAATATTTGT
NM_133367_498	NM_133367	PAQR8	498	536	13	CDS	TM	NYN	CTCCCTGCCTCTGCTCCTCTTCATCCTGTCGTCAATCAC
NM_133367_1766	NM_133367	PAQR8	1766	1813	16	3UTR	0		ATTTCTGGTCCCTCCTTTCTCGACAACTATAATACTAACCCTTTTCTC
NM_198504_937	NM_198504	PAQR9	937	972	12	CDS	TM	NNY	CTCTTCCACATCTTCACCTTCCTCAGCATCTACGAC
NM_198504_904	NM_198504	PAQR9	904	933	10	CDS	TM	NNY	GGTCTTTTCGACATTATCGGCCACAGCCAC
NM_198504_2019	NM_198504	PAQR9	2019	2060	14	3UTR	0		GTTTGTTTTGTTTTTAATCTTTTTTTTTCCTTCTCTACTTAT
NM_198504_335	NM_198504	PAQR9	335	373	13	CDS	TM	YNN	TGCCCTTCCACCACCCGTGGCTGCTACCGTTGTGGTGCT
NM_198504_630	NM_198504	PAQR9	630	668	13	CDS	TM	NYN	CGCCCTGGTGCTGCCTGTGGCCTTCGTGCTGGCGGTGGC
NM_019619_4896	NM_019619	PARD3	4896	4928	11	3UTR	0		CTTTGTCATCACTGTGGTTTTCTCTTTCCTTTC
NM_019619_775	NM_019619	PARD3	775	816	14	CDS	0	NNY	ATTGGCCTCTCCACTTCTGTCAGTGATAGTAATTTTTCCTCT
NM_019619_252	NM_019619	PARD3	252	293	14	5UTR	0		CCCAGCGTCCTCGGTCCCGGCCTCGGCTGCTCCGGCTGCGCT
NM_019619_4501	NM_019619	PARD3	4501	4530	10	3UTR	0		AGTATTTCTGTTGTTGGTATCAGTGCCTTT
NM_001302769_1290	NM_001302769	PARD3B	1290	1319	10	CDS	0	NYN	ACCATCCTCTCCCTCACTCTCGCCTCTCAT
NM_001302769_5629	NM_001302769	PARD3B	5629	5658	10	3UTR	0		GTTTTTTGTCTCTGTTCTGTCATCTCTCTT
NM_001302769_4609	NM_001302769	PARD3B	4609	4641	11	3UTR	0		TCCCACGGCCCTCACCTTCCTCCCTCCCACATT
NM_001302769_3614	NM_001302769	PARD3B	3614	3646	11	CDS	0	YNN	ATCTCCGGTATCCTCAGCACTACCCACCCCCGC
NM_001302769_6825	NM_001302769	PARD3B	6825	6854	10	3UTR	0		CACTCTCACCCTTGCCATAATACCGTTTCC
NM_001302769_1105	NM_001302769	PARD3B	1105	1146	14	CDS	0	NNY	GTCATTGGCTCTCTTAACATTTTTGGTAATAATGATGGCGTT
NM_001302769_7926	NM_001302769	PARD3B	7926	7970	15	3UTR	0		CCTGTTGTTTGTACCATCACTTTTTCTGGTGTTTCCTGTGCTTTT
NM_001302769_6026	NM_001302769	PARD3B	6026	6058	11	3UTR	0		AGTGCCCATGTTTTCACCTGCAGCGTTGCCACC
NM_016948_797	NM_016948	PARD6A	797	829	11	CDS	0	YNN	GTTGCCAACAGCCATAACCTCATTGTCACTGTC
NM_032521_3034	NM_032521	PARD6B	3034	3063	10	3UTR	0		CCTATTCTTGTTCCCATTCCCAGTCTCATT
NM_032521_2916	NM_032521	PARD6B	2916	2951	12	3UTR	0		ATTGGTGTTTGTCCTTCCTATAGCTTTCATATTTTC
NM_032521_2207	NM_032521	PARD6B	2207	2245	13	3UTR	0		TTTCTTTTCTTTTCTTTCTTTTTTTTTTTTTTTTTTTTT
NM_032521_2196	NM_032521	PARD6B	2196	2246	17	3UTR	0		TACATTTCCAGTTTCTTTTCTTTTCTTTCTTTTTTTTTTTTTTTTTTTTTT
NM_032521_2206	NM_032521	PARD6B	2206	2247	14	3UTR	0		GTTTCTTTTCTTTTCTTTCTTTTTTTTTTTTTTTTTTTTTTT
NM_032521_10	NM_032521	PARD6B	10	39	10	5UTR	0		AGCTGCTTCCCCGCCTGCCGCGCCACCAGT
NM_032521_4079	NM_032521	PARD6B	4079	4111	11	3UTR	0		GCTGCTATTGCTTTTTATTTTAATTATCCTGTT
NM_032521_1818	NM_032521	PARD6B	1818	1859	14	3UTR	0		TTTTATTTTGATTTTTTTTTTTTTTTTTTTTTTTTTTTTTTT
NM_032521_1828	NM_032521	PARD6B	1828	1866	13	3UTR	0		ATTTTTTTTTTTTTTTTTTTTTTTTTTTTTTTTAGTGAC
NM_032510_875	NM_032510	PARD6G	875	907	11	CDS	0	YNN	ATCGCCAACAGCCACAACCTCATCGTCACCGTC
NM_015393_313	NM_015393	PARM1	313	351	13	CDS	0	NNY	TCTGCCTACATCAGCTCCTTTGTCTGTTTCTCTTCCGAC
NM_015393_3363	NM_015393	PARM1	3363	3392	10	3UTR	0		AGTAACTGTCTCTCTTTCCCCACCCCCATC
NM_015393_709	NM_015393	PARM1	709	750	14	CDS	0	NNY	AGCTCCAGCCTCATCACCCTCATCCCTATCAACCTCACCACC
NM_015393_1318	NM_015393	PARM1	1318	1356	13	3UTR	0		TTTTCCTCCCTCTCCTCTGGCTGCTACAACTTCCCCTTT
NM_015393_1304	NM_015393	PARM1	1304	1333	10	3UTR	0		TATGGTTGTTTTTGTTTTCCTCCCTCTCCT
NM_015393_442	NM_015393	PARM1	442	486	15	CDS	0	NNY	CTCGGTGCTCCCAGTTACAGCATCAGCCCCAACATCTCTGCTTCC
NM_015393_3740	NM_015393	PARM1	3740	3772	11	3UTR	0		GCTTCCCATAACAATTCTAACACTTCTTATCTT
NM_015393_755	NM_015393	PARM1	755	793	13	CDS	0	YNN	GTCTTTTCTGCCTCCGTTACTACCAACCATAGCTCCACT
NM_015393_4107	NM_015393	PARM1	4107	4139	11	3UTR	0		TTCAACTTTGTTTTCTTTTCCTGTGGCCCCAGT
NM_015393_1027	NM_015393	PARM1	1027	1074	16	CDS	TM	NNY	CATCGCCGCCATTACCGTGACAGTCATTGCCGTGGTGCTGCTGGTGTT
NM_015393_4793	NM_015393	PARM1	4793	4822	10	3UTR	0		AGCCTTTTTTTTCTTTTTTTTTTTTTTGGC
NM_015393_4832	NM_015393	PARM1	4832	4864	11	3UTR	0		TACCATTTCAACTTTGATTTTAATAGTGCTAGT
NM_020214_734	NM_020214	PARP6	734	769	12	CDS	0	YNN	GACATTGACCTCCACATCAACATCAGCTTCCTCGAT
NM_020214_2429	NM_020214	PARP6	2429	2458	10	3UTR	0		GGCCCCAGCCCTCGTACCACCCCTGTTACC
NM_013327_952	NM_013327	PARVB	952	981	10	CDS	0	NNY	GACTACTTTGTTCCTCTCCACCACTTCTAC
NM_013327_1297	NM_013327	PARVB	1297	1326	10	3UTR	0		CCTCACGCCTGCCCCACCCCCTGCCTCTTT
NM_013327_1263	NM_013327	PARVB	1263	1298	12	3UTR	0		AGCTGTGTTGACTGTCATCCCCACCCCACCCCTACC
NM_138294_722	NM_138294	PATE1	722	757	12	3UTR	0		TCCCTTCCTCTTTCCTCTGCTGCTTTCCTTCCTTCT
NM_138294_548	NM_138294	PATE1	548	583	12	3UTR	0		GTCCCTCTCCTTTTCTACAGTCTCTGTCACGCCCCT
NM_138294_721	NM_138294	PATE1	721	762	14	3UTR	0		ATCCCTTCCTCTTTCCTCTGCTGCTTTCCTTCCTTCTGTGGC
NM_138294_786	NM_138294	PATE1	786	818	11	3UTR	0		AATTTTTTTCCTTTCTGTGTTATCCTTCTTATC
NM_212555_414	NM_212555	PATE2	414	449	12	3UTR	0		TTCTTTTTCAACCACTACGCTCTTTTTCTCTTCCCT
NM_212555_338	NM_212555	PATE2	338	376	13	CDS	0	YNN	CTCATCTGTTGTGATCATAGTAACTACTGCAACCTCCCT
NM_001129883_1020	NM_001129883	PATE3	1020	1049	10	3UTR	0		ACCTTCTCTCTTCCTTTCCCCCTTTGCCAT
NM_001129883_1021	NM_001129883	PATE3	1021	1068	16	3UTR	0		CCTTCTCTCTTCCTTTCCCCCTTTGCCATTCACCTTTACTATCACCTC
NM_001129883_49	NM_001129883	PATE3	49	81	11	CDS	SignalPep	NNY	AACACTTCTTGTTCCTCTTCCTCCTTTACTGCC
NM_001129883_413	NM_001129883	PATE3	413	451	13	3UTR	0		CTTCCCTTCCGTGTCTGTCCTGACAATACCCCTGCCCTC
NM_001129883_1049	NM_001129883	PATE3	1049	1096	16	3UTR	0		TTCACCTTTACTATCACCTCCCACCTCCATTATCACCTCCCCATTGCC
NM_001129883_835	NM_001129883	PATE3	835	864	10	3UTR	0		CTCAACCATTGTGATTTTCTTGGCATTTAC
NM_001144874_557	NM_001144874	PATE4	557	586	10	3UTR	0		AGCTATGCTTATTCTTTTGTCTTCTACTCC
NM_002583_619	NM_002583	PAWR	619	654	12	CDS	0	NNY	GCCCCCAGCCGCCTCTGCCTCGGCTGCACCGCCGCC
NM_003987_3458	NM_003987	PAX2	3458	3487	10	3UTR	0		TCTCTCTCCGTCTCTGTCGCTCTTGTCTGT
NM_003987_3436	NM_003987	PAX2	3436	3483	16	3UTR	0		CTTCTCTCCCCCTCTGTCTCTGTCTCTCTCCGTCTCTGTCGCTCTTGT
NM_003987_3483	NM_003987	PAX2	3483	3518	12	3UTR	0		TCTGTCTGTCTCTGCTCTTTCCTCGGCCTCTCTCCC
NM_003987_3419	NM_003987	PAX2	3419	3448	10	3UTR	0		CCCCTCTCTCCTCTCCGCTTCTCTCCCCCT
NM_003987_3403	NM_003987	PAX2	3403	3432	10	3UTR	0		CCCCTCTCTCCCTCTGCCCCTCTCTCCTCT
NM_003987_3381	NM_003987	PAX2	3381	3464	28	3UTR	0		TGTTTTCGCTTTTTCCTCCCTGCCCCTCTCTCCCTCTGCCCCTCTCTCCTCTCCGCTTCTCTCCCCCTCTGTCTCTGTCTCTCT
NM_003987_437	NM_003987	PAX2	437	478	14	5UTR	0		TTCACTCATCCTCCCTCCCCCACCGTCCCTCCCTTTTCTCCT
NM_003987_445	NM_003987	PAX2	445	477	11	5UTR	0		TCCTCCCTCCCCCACCGTCCCTCCCTTTTCTCC
NM_003987_2899	NM_003987	PAX2	2899	2928	10	3UTR	0		GCTGCCCACTCCACTCCTCCCATCCCCTCC
NM_003987_1833	NM_003987	PAX2	1833	1865	11	3UTR	0		GCCGACAGCTTCGGCCTCCACATCGTCCCCGTC
NM_003987_2617	NM_003987	PAX2	2617	2649	11	3UTR	0		CCTTGCCCCTACCTCAGCGTCTCTTCCACCTGC
NM_003987_1058	NM_003987	PAX2	1058	1090	11	CDS	0	YNN	GCCTCCCCTCCTGTTTCCAGCGCCTCCAATGAC
NM_003987_56	NM_003987	PAX2	56	85	10	5UTR	0		GATTGCTACTTCTCTGCCAACTTCGCCAAC
NM_003987_3647	NM_003987	PAX2	3647	3676	10	3UTR	0		CCCCGTAGTTGCTCTTTCGGTAGTGGCGAT
NM_003987_508	NM_003987	PAX2	508	540	11	5UTR	0		CACGGCGGCGGCGGCCGCGCTGCTCCCGCTCCT
NM_003987_1727	NM_003987	PAX2	1727	1756	10	CDS	0	YNN	AGTTCCCCTTATTATTATAGTGCCGCCCCC
NM_003987_213	NM_003987	PAX2	213	242	10	5UTR	0		CCCAGCTTCAGCCCTGGCTGCAGCTGCAGC
NM_003987_1025	NM_003987	PAX2	1025	1054	10	CDS	0	YNN	ACCGCCCCTGGCCACACCATTGTTCCCAGC
NM_003987_2025	NM_003987	PAX2	2025	2057	11	3UTR	0		CCCGCCGCCCCCAGCCCCGCCTGCCGCCCCTCC
NM_003987_1760	NM_003987	PAX2	1760	1801	14	CDS	0	YNN	GGCTCCGCCCCTGCCGCTGCTGCCGCTGCCTATGACCGCCAC
NM_006193_1324	NM_006193	PAX4	1324	1353	10	3UTR	0		CTCCTTCCTCCTTCCTGTGATTGCTCCCTC
NM_006193_611	NM_006193	PAX4	611	646	12	CDS	0	YNN	GTCACCAGCTGTTTTGGCTCCAGCTGTCCTCACTCC
NM_006193_1137	NM_006193	PAX4	1137	1169	11	CDS	0	NYN	CTTTGCCTTCCTTGCCCTTCCTCCCACTGTCAC
NM_006193_1132	NM_006193	PAX4	1132	1170	13	CDS	0	NNY	GACTGCTTTGCCTTCCTTGCCCTTCCTCCCACTGTCACC
NM_006193_1483	NM_006193	PAX4	1483	1527	15	3UTR	0		GCTGTTTTTATTAGCAGTAGTTCTGTTGTCCATCATGTTTTCCCT
NM_006193_1277	NM_006193	PAX4	1277	1312	12	3UTR	0		TACCATCCTGCCCATTGTCCTTACCGTCCTGCCCAT
NM_002587_649	NM_002587	PCDH1	649	681	11	CDS	0	NNY	CTTCGCCTCACCAGTCATCACTCTGGCCATCCC
NM_002587_2285	NM_002587	PCDH1	2285	2317	11	CDS	0	YNN	CCCTATATCACTGCCCCTTCTAACACCTCTCAC
NM_002587_1730	NM_002587	PCDH1	1730	1765	12	CDS	0	YNN	ATCACTGCCAGTGATGCTGACTCTGGCTCTAATGCT
NM_002587_256	NM_002587	PCDH1	256	309	18	CDS	SignalPep	NNY	GCTACTGCTGCCCTCCATGCTGCTAGCACTGCTGCTCCTGCTGGCTCCATCCCC
NM_002587_2728	NM_002587	PCDH1	2728	2769	14	CDS	TM	NNY	TGTGGTGGCCGTGGCCTTGCTCATCGCCCTGGCGGTTCTTGT
NM_002587_3197	NM_002587	PCDH1	3197	3229	11	CDS	0	YNN	TACTCCGACTACAGCTACCGCACCAACCCCCCC
NM_032961_387	NM_032961	PCDH10	387	464	26	5UTR	0		CATCTCCTTTTCCTTCTCCTCTTCCTCTTCTTCTTCTTCCTCCTCCTCCTCCTCTTTTTCCTCCTCCTCGTTCTCCTC
NM_032961_389	NM_032961	PCDH10	389	472	28	5UTR	0		TCTCCTTTTCCTTCTCCTCTTCCTCTTCTTCTTCTTCCTCCTCCTCCTCCTCTTTTTCCTCCTCCTCGTTCTCCTCCCATCAGC
NM_032961_370	NM_032961	PCDH10	370	453	28	5UTR	0		TTTAACGGTGCCAACAGCATCTCCTTTTCCTTCTCCTCTTCCTCTTCTTCTTCTTCCTCCTCCTCCTCCTCTTTTTCCTCCTCC
NM_032961_4224	NM_032961	PCDH10	4224	4256	11	3UTR	0		CCTGTTTACAGCACTATCTATCTTTCTCTCTCC
NM_032961_2382	NM_032961	PCDH10	2382	2411	10	CDS	0	NYN	AGCGTCTTCACCTACGTTTCTATCAACTCT
NM_032961_3020	NM_032961	PCDH10	3020	3064	15	CDS	TM	YNN	CTCGGTGTCCTTCATCTTCCTGCTGGCCATGATCGTGCTGGCCGT
NM_032961_7469	NM_032961	PCDH10	7469	7498	10	3UTR	0		ACTGATCATAGCACTGTTATTTGTCATTGC
NM_032961_8293	NM_032961	PCDH10	8293	8325	11	3UTR	0		AGTTTCAATCTTAACTACAGTGTTTGTTACTGT
NM_032961_2846	NM_032961	PCDH10	2846	2878	11	CDS	0	YNN	GCCGCCCCTTTCCTCCACCGCCACCCTGGTGGT
NM_032961_3609	NM_032961	PCDH10	3609	3638	10	CDS	0	NYN	GATAGTGATCATGATGCCACCAACCGTGCC
NM_032961_5338	NM_032961	PCDH10	5338	5373	12	3UTR	0		CTTGCCTTTTACTTTTATGTCAACAATATTAATTAT
NM_032961_3108	NM_032961	PCDH10	3108	3146	13	CDS	0	NYN	GCCAGCGATTGCTGCCTCTGCTGCTGCTGCTGCGGTGGC
NM_032961_851	NM_032961	PCDH10	851	880	10	CDS	SignalPep	YNN	GATGATTGTGCTATTATTGTTTGCCTTGCT
XM_011530914_5818	XM_011530914	PCDH11X	5818	5847	10	3UTR	0		TTTTCTTCTGTTGTCTGTTATTTCCTTCTT
XM_011530914_5030	XM_011530914	PCDH11X	5030	5059	10	3UTR	0		TCTCTCTGCTGTCATGTTTTCTACCTTATT
XM_011530914_7079	XM_011530914	PCDH11X	7079	7108	10	3UTR	0		GTTATTCTCCCCTATGCCTTCCTTCTCTTT
XM_011530914_319	XM_011530914	PCDH11X	319	351	11	5UTR	0		GCCTTTTTTCTCCCTTTCGTTTACCTCTTCATT
XM_011530914_2433	XM_011530914	PCDH11X	2433	2465	11	CDS	0	NYN	GTTTTCATTGTCCCTCCTTCCAACTGTTCTTAT
XM_011530914_3846	XM_011530914	PCDH11X	3846	3875	10	CDS	0	NYN	TGTCTCATCTATGGCCATTCTGATGCCTGC
XM_011530914_669	XM_011530914	PCDH11X	669	698	10	CDS	0	NYN	ATCTTCACTACTGGCGCTCGCATTGATCGT
XM_011530914_2879	XM_011530914	PCDH11X	2879	2920	14	CDS	TM	YNN	CACCATAACTGTCGTTGTAGTTATTTTCATCACTGCTGTAGT
XM_011530914_4739	XM_011530914	PCDH11X	4739	4768	10	3UTR	0		TACAGTATTTTTTGTTGTTTTTATCATCAT
XM_011530914_3378	XM_011530914	PCDH11X	3378	3407	10	CDS	0	NYN	GATCCCTACAGCGTTTCTGACTGTGGCTAT
XM_011530914_6922	XM_011530914	PCDH11X	6922	6954	11	3UTR	0		TACGCTTTTATTACCCTTTCTAACTCTGATTTT
XM_011530914_8025	XM_011530914	PCDH11X	8025	8054	10	3UTR	0		ATTTATATTTTTTATTATAATTATTATTTC
XM_011530914_7900	XM_011530914	PCDH11X	7900	7929	10	3UTR	0		CATGGCTATTTCAACATTAGTTTTTTTTGT
XM_011530914_4946	XM_011530914	PCDH11X	4946	4978	11	3UTR	0		TTTGTTGTTTTCAGTTTTTTTGTTGTTGTTAGT
NM_016580_6124	NM_016580	PCDH12	6124	6156	11	3UTR	0		AGTTCCTCTATCTGCTCCTCTTTTTGTCCTTTC
NM_016580_269	NM_016580	PCDH12	269	298	10	5UTR	0		GGCTACTATTCTTACTCCCATCCCCACTCT
NM_016580_3180	NM_016580	PCDH12	3180	3212	11	CDS	0	NYN	TTCGTCAATGTCACCAATGCCAGCAGCCTCATT
NM_016580_651	NM_016580	PCDH12	651	680	10	5UTR	0		GGCTCCCTTTCCCTCAGCAGCCGCCTTGCT
NM_016580_392	NM_016580	PCDH12	392	430	13	5UTR	0		TTTACCTCTGATGGCTGCTCTGTTAATCACAGCTGCTTT
NM_016580_166	NM_016580	PCDH12	166	198	11	5UTR	0		CTCACCCCTTGCAATAACGTCACTGCCTGTGAC
NM_033056_5630	NM_033056	PCDH15	5630	5701	24	CDS	0	YNN	TCCCCTTCCCCCTCCTCCTCCTATTTCTCCTCCTTCTCCTCCTCCTGCTCCTGCTCCTCTTGCTCCTCCTCC
NM_033056_5729	NM_033056	PCDH15	5729	5803	25	CDS	0	YNN	TCCTCCTCCCTCTCCTCCTTCTATCCCTCTTCCTCTTCCTCCTCCTACATTTTTTCCACTTTCCGTTTCAACGTC
NM_033056_5707	NM_033056	PCDH15	5707	5748	14	CDS	0	NNY	TTTCTCCTTTTTCTCTTTTTTGTCCTCCTCCCTCTCCTCCTT
NM_033056_5610	NM_033056	PCDH15	5610	5774	55	CDS	0	NYN	AACATCTCTCCTTCTGCCTGTCCCCTTCCCCCTCCTCCTCCTATTTCTCCTCCTTCTCCTCCTCCTGCTCCTGCTCCTCTTGCTCCTCCTCCTGACATTTCTCCTTTTTCTCTTTTTTGTCCTCCTCCCTCTCCTCCTTCTATCCCTCTTCCTCTTCCTCCTCCT
NM_033056_4536	NM_033056	PCDH15	4536	4571	12	CDS	TM	NYN	GCCTTCATCATCATCCTCTGCTGCATTCCTGCCATC
NM_033056_5876	NM_033056	PCDH15	5876	5908	11	CDS	0	YNN	CCCTCCACCTCCTTCAGCTTCATTTCTGTCCAC
NM_033056_5807	NM_033056	PCDH15	5807	5872	22	CDS	0	YNN	TCCCCCAACACCACCTCTTCTACCTCCATTTCCAACTCCTCTTCCTCCACCACCTCCTTCTATTCC
NM_033056_5399	NM_033056	PCDH15	5399	5428	10	CDS	0	YNN	CTTCTCATTCTCCACTTTGCCAACTGTTTC
NM_033056_4520	NM_033056	PCDH15	4520	4552	11	CDS	TM	YNN	GGCCTTGTTGGCTCTGGCCTTCATCATCATCCT
NM_033056_6934	NM_033056	PCDH15	6934	6999	22	3UTR	0		TACTTTTTCAGTTGCTGTCTTATTCTCTTTATTTCTCATTGTGCTTTCCCTTCCCTTCTTTATAAT
NM_033056_1503	NM_033056	PCDH15	1503	1535	11	CDS	0	NYN	GACAATGGTCATCCTCTTCCTGCCTTTGCCGGT
NM_033056_4664	NM_033056	PCDH15	4664	4723	20	CDS	0	YNN	ACCAGCAGTGCCGGCTCCTGCACCAGTGGCAGCGCCCCCGCCGCCGCCGCCGCCTCCGCC
XM_005266357_1739	XM_005266357	PCDH17	1739	1777	13	5UTR	0		TATATCTGTGACTCTGTCTTCGTTGCTCTTCATCCCCAT
XM_005266357_1974	XM_005266357	PCDH17	1974	2003	10	5UTR	0		GATTTCCTTCTTATCGCCTGCCTCATCGCT
XM_005266357_4476	XM_005266357	PCDH17	4476	4520	15	CDS	TM	NYN	CACTATCTCCATCATCCTCCTAGCGGCCATGATCACCATCGCCGT
XM_005266357_5965	XM_005266357	PCDH17	5965	5994	10	3UTR	0		TATGTTCTTTCCACTGCTGATTTCTTTTTC
XM_005266357_107	XM_005266357	PCDH17	107	142	12	5UTR	0		ATTTTCACCTTTCCTTTCATCCGCTGCTTTGCTTGC
XM_005266357_6997	XM_005266357	PCDH17	6997	7026	10	3UTR	0		AGTTTTGTTTTTTCCTGCTTCCTTTTCCCC
XM_005266357_1531	XM_005266357	PCDH17	1531	1560	10	5UTR	0		CGCTGCATTTCCTCCCCTCCCTTTGGCTGC
NM_019035_4300	NM_019035	PCDH18	4300	4332	11	3UTR	0		AGCTATTTTATTGTTATTTTCTCTACTTTCTAC
NM_019035_443	NM_019035	PCDH18	443	472	10	CDS	SignalPep	YNN	GTTTGTTTTTGCACTTCTGATAGTATCTTT
NM_019035_4916	NM_019035	PCDH18	4916	4948	11	3UTR	0		TATTTTTGTTACTGCAATTGTTTTATTTGTTGT
NM_019035_2540	NM_019035	PCDH18	2540	2575	12	CDS	TM	YNN	TGCAGTGTTGCTGGTTATTATGGTGCTATTTGCAAC
NM_001184880_3623	NM_001184880	PCDH19	3623	3655	11	CDS	0	YNN	GACATCTCTCTCTGCCTCTGCTCTCGTCCTAAT
NM_001184880_3177	NM_001184880	PCDH19	3177	3209	11	CDS	0	NYN	CCTGTCTTCACCTATGTCTCCATCAATCCCAAC
NM_001184880_934	NM_001184880	PCDH19	934	966	11	5UTR	0		CCTCTCTCCCCTCCCCCTTCCTCTGCTGGCCCC
NM_001184880_923	NM_001184880	PCDH19	923	955	11	5UTR	0		AGCTCTGGCAGCCTCTCTCCCCTCCCCCTTCCT
NM_001184880_1242	NM_001184880	PCDH19	1242	1271	10	5UTR	0		CGCCTCCTCCGCCCTCTTTACCTTCGCCTC
NM_001184880_3327	NM_001184880	PCDH19	3327	3356	10	CDS	0	NYN	GTCATCATCCTCGACGTCAACGACAACACC
NM_001184880_7127	NM_001184880	PCDH19	7127	7171	15	3UTR	0		AATTACCATAACATCTTCATTTTTCCTCATTTCATTGCCTCTCAT
NM_001184880_647	NM_001184880	PCDH19	647	682	12	5UTR	0		TACTGTTGTTGCCTCCCCTTCCCTCTTCCCCATTCC
NM_001184880_8027	NM_001184880	PCDH19	8027	8056	10	3UTR	0		TTCTATTCCATTTATTCTGATGTCCCTTTT
NM_001184880_4860	NM_001184880	PCDH19	4860	4889	10	CDS	0	NYN	ATTAGCCCTGTCACCTCCCCCCTCCACCTC
NM_001184880_4965	NM_001184880	PCDH19	4965	5003	13	CDS	0	NYN	TATGTCAACAATGTCAACAATGGCCCTACTCGTCCCTCT
NM_001184880_3746	NM_001184880	PCDH19	3746	3778	11	CDS	TM	YNN	CATCCTCTTTGTAACTATGATCTTCGTGGCAAT
NM_001184880_1237	NM_001184880	PCDH19	1237	1269	11	5UTR	0		GGCTGCGCCTCCTCCGCCCTCTTTACCTTCGCC
NM_001184880_2496	NM_001184880	PCDH19	2496	2528	11	CDS	0	NYN	GTCTACTCCTTCTATGGCTACGTCAACGACCGC
NM_001184880_4098	NM_001184880	PCDH19	4098	4127	10	CDS	0	NYN	ACCTCCTCCCTCAACTATTTTGACTACCAC
NM_001184880_3353	NM_001184880	PCDH19	3353	3382	10	CDS	0	YNN	CACCCCGGTCATCACAGCCCCACCTCTGAT
NM_001184880_642	NM_001184880	PCDH19	642	692	17	5UTR	0		GCCGGTACTGTTGTTGCCTCCCCTTCCCTCTTCCCCATTCCCCGCCACCCC
NM_001184880_6731	NM_001184880	PCDH19	6731	6763	11	3UTR	0		TTTTATGGTTCTGTTTTCATTTGTTTCATTTTT
NM_001184880_4191	NM_001184880	PCDH19	4191	4241	17	CDS	0	NYN	AATACCCGCAACACCAGTGCTAACCACATCTACCATCACTCTTTCAACAGC
NM_001184880_7549	NM_001184880	PCDH19	7549	7578	10	3UTR	0		AGTGGCATTGGCATTGATTTTGCTTTTCTC
NM_001184880_9633	NM_001184880	PCDH19	9633	9665	11	3UTR	0		AATGGTGTTATCTGCCACATTGTTTCCTTTTAT
NM_001184880_1463	NM_001184880	PCDH19	1463	1495	11	5UTR	0		AGCCCCCGCCGCGTCCGCCGCAACCTCAGCATT
NM_001184880_608	NM_001184880	PCDH19	608	643	12	5UTR	0		CCCGGTACCCACGGCGGCGGCCCCGCCTCTCCTGGC
NM_001184880_1682	NM_001184880	PCDH19	1682	1720	13	CDS	SignalPep	YNN	GTCGCTCCTGCTGCCGGTGCTGCTGCTGCTGGCCATACT
NM_001184880_524	NM_001184880	PCDH19	524	562	13	5UTR	0		GCTTCCTCCCGCGGCGGCGGCGGCGGCGGCGGCGGCGGC
NM_001184880_8085	NM_001184880	PCDH19	8085	8114	10	3UTR	0		TGCTTTAATGATAACTGCTTTGGCAATTCC
NM_001184880_9075	NM_001184880	PCDH19	9075	9113	13	3UTR	0		ACTGATGATGCTGACTGTTGCTCCAGCTGTGTTGGCAAT
NM_002589_867	NM_002589	PCDH7	867	902	12	5UTR	0		CCCCCTCCCTCCCCTCCCTCTCGCTCCTTCCTTTCC
NM_002589_856	NM_002589	PCDH7	856	900	15	5UTR	0		CGCCGCTTTTGCCCCCTCCCTCCCCTCCCTCTCGCTCCTTCCTTT
NM_002589_848	NM_002589	PCDH7	848	886	13	5UTR	0		ACTCTCCACGCCGCTTTTGCCCCCTCCCTCCCCTCCCTC
NM_002589_810	NM_002589	PCDH7	810	845	12	5UTR	0		AGCATCTATCGCTGCCCTCCCACCCCCATTCCCGGC
NM_002589_1425	NM_002589	PCDH7	1425	1463	13	CDS	0	NYN	CACGCCCACCTTCCCGTCGCCCGTGCTCACGCTCACGGT
NM_002589_3174	NM_002589	PCDH7	3174	3206	11	CDS	0	NYN	ATCTGCCACAGCTACAGTCTCGCTTTTTGTGAT
NM_002589_3669	NM_002589	PCDH7	3669	3710	14	CDS	TM	NYN	CATTATGACGGTGATTCTAATCATCTTAATTGTAGTGATGGC
NM_002589_1507	NM_002589	PCDH7	1507	1539	11	CDS	0	NNY	GCCACCGACCGCGACTTCGGCCGCAACGGCATC
NM_002589_1699	NM_002589	PCDH7	1699	1734	12	CDS	0	NNY	GGCGGCGGCGGCACCAACCCCGGCGGCCGCAGCAGC
NM_002590_2445	NM_002590	PCDH8	2445	2474	10	CDS	TM	NYN	CACGCCGCTGATCGTCATCATCGTGCTGGC
NM_002590_2965	NM_002590	PCDH8	2965	3000	12	CDS	0	NNY	GACAGTGATTTCAACGACAGCGATTCCGACATCAGC
NM_002590_2484	NM_002590	PCDH8	2484	2522	13	CDS	TM	NYN	CACGCTGCTGCTGGCCGCCATCATCGCCATCGCCACCAC
NM_002590_2497	NM_002590	PCDH8	2497	2535	13	CDS	TM	NNY	GCCGCCATCATCGCCATCGCCACCACCTGCAACCGCCGC
NM_002590_3620	NM_002590	PCDH8	3620	3661	14	3UTR	0		TTTAATTTTTCTTATGCTATTGACTTTGATTTCAATTGCGGC
NM_002590_1293	NM_002590	PCDH8	1293	1340	16	CDS	0	NYN	CGCGCCGGCAACCTCACCCTTCGCCGCTGCCGCCGCCGCCGCTGCACT
NM_018900_4152	NM_018900	PCDHA1	4152	4181	10	3UTR	0		TCTCTCTTTCTCTCTCTCTCTCTCTTTTCT
NM_018900_4151	NM_018900	PCDHA1	4151	4180	10	3UTR	0		ATCTCTCTTTCTCTCTCTCTCTCTCTTTTC
NM_018900_4147	NM_018900	PCDHA1	4147	4179	11	3UTR	0		AATGATCTCTCTTTCTCTCTCTCTCTCTCTTTT
NM_018900_984	NM_018900	PCDHA1	984	1022	13	CDS	0	NYN	GTCGTCTTTTCCTTTGACAGTGGTATTTCTCGTGACATT
NM_018900_843	NM_018900	PCDHA1	843	872	10	CDS	0	NYN	ATCACCGTCCTCGACGTTAATGATAACGCC
NM_018900_5361	NM_018900	PCDHA1	5361	5396	12	3UTR	0		ATTGGTGCTATTGGTATTTCCTCTGTTATTGCTAAT
NM_018900_2123	NM_018900	PCDHA1	2123	2164	14	CDS	0	YNN	GCCGGCGCTGACAGCCACGGCCACTGTGCTTGTATCTCTGGT
NM_018900_4374	NM_018900	PCDHA1	4374	4406	11	3UTR	0		ATTGCTAATCTTACTAACACCTATGATGTTACC
NM_018901_195	NM_018901	PCDHA10	195	224	10	CDS	SignalPep	NYN	TCCAGTGTCTGCTGCTCTCGCTTCTTCTCC
NM_018901_202	NM_018901	PCDHA10	202	231	10	CDS	SignalPep	NNY	TCTGCTGCTCTCGCTTCTTCTCCTCGCAGC
NM_018901_1210	NM_018901	PCDHA10	1210	1239	10	CDS	0	NNY	GGTGATTGTCACTTCTCTGTCTCTCCCAGT
NM_018901_2131	NM_018901	PCDHA10	2131	2172	14	CDS	0	NNY	GCCGTCGCTGACGGCCACGGCCACTGTGCTTGTGTCGCTTGT
NM_018901_863	NM_018901	PCDHA10	863	892	10	CDS	0	YNN	GATGCCAATGATAACGCCCCTATCTTTGAC
NM_018902_608	NM_018902	PCDHA11	608	637	10	5UTR	0		GCCTATTTCTGTCATATCATTGATTCTGTT
NM_018902_2635	NM_018902	PCDHA11	2635	2664	10	CDS	0	NNY	AGTCGCCGTGACTTCCTTGTCCCTCCCAGT
NM_018902_1623	NM_018902	PCDHA11	1623	1652	10	CDS	SignalPep	NYN	CCCCACGACTACAGCTCTGGCTTCTCCTCC
NM_018902_3556	NM_018902	PCDHA11	3556	3597	14	CDS	0	NNY	GCCGGCGCTGACGGCCACGGCCACCGTGCTGGTGTCGTTGGT
NM_018905_1153	NM_018905	PCDHA2	1153	1185	11	CDS	0	NNY	AGTCTCAATAACGTCTCTCTCACTTCCCATCTC
NM_018905_2074	NM_018905	PCDHA2	2074	2115	14	CDS	0	NNY	ACCAGCGTTGACAGCCACGGCCACCGTGTTAGTGTCGTTGGT
NM_018907_153	NM_018907	PCDHA4	153	182	10	CDS	SignalPep	NYN	TCTGCTGCTCTTACTTCTTCTCCTCGCAGC
NM_018907_143	NM_018907	PCDHA4	143	175	11	CDS	SignalPep	YNN	AATCCCGGCGTCTGCTGCTCTTACTTCTTCTCC
NM_018907_2082	NM_018907	PCDHA4	2082	2123	14	CDS	0	NYN	GCCCGCGCTGACGGCCACGGCCACTGTGCTGGTGTCACTTGT
NM_018909_209	NM_018909	PCDHA6	209	238	10	CDS	SignalPep	YNN	TCTGCTCCTCCCGCTTCTGCTCCTCGCAGC
NM_018909_202	NM_018909	PCDHA6	202	231	10	CDS	SignalPep	NNY	AGCAATGTCTGCTCCTCCCGCTTCTGCTCC
NM_018909_1217	NM_018909	PCDHA6	1217	1246	10	CDS	0	YNN	GATAGCACTGACTTCCTTATCCTTGCCTGT
NM_018909_2138	NM_018909	PCDHA6	2138	2179	14	CDS	0	YNN	GCCGGCGCTGACAGCGACGGCCACGGTTCTGGTGTCGCTGGT
NM_018910_1047	NM_018910	PCDHA7	1047	1079	11	CDS	0	NYN	GTTGACTCTCACTTCCCTGTCTCTCCCTATTCC
NM_018910_826	NM_018910	PCDHA7	826	858	11	CDS	0	NNY	GATATTATTTACTCCTTCTCCAGTGATGTTTCT
NM_018910_39	NM_018910	PCDHA7	39	68	10	CDS	SignalPep	NYN	TCTACTGCTGTTTATTATAATTCTAGCAGC
NM_018910_1968	NM_018910	PCDHA7	1968	2009	14	CDS	0	NYN	GCCCTCGCTGACAGCCACAGCCACCGTGCTGGTGTCGCTGGT
NM_018911_39	NM_018911	PCDHA8	39	68	10	CDS	SignalPep	NYN	ACTACTACTCTTGCTTCTGCTCCTCGCAGC
NM_018911_29	NM_018911	PCDHA8	29	61	11	CDS	SignalPep	YNN	GATCCTGGCGACTACTACTCTTGCTTCTGCTCC
NM_018911_1968	NM_018911	PCDHA8	1968	2009	14	CDS	0	NYN	ACCTGCGCTGACCGCCACGGCCACGGTTCTGGTGTCGCTGGT
NM_031857_760	NM_031857	PCDHA9	760	792	11	CDS	SignalPep	NNY	GCCTCTACTGCTCTCGCTTCTGATCCTCGCAAT
NM_031857_524	NM_031857	PCDHA9	524	556	11	5UTR	0		CGTGATGTCACTCTTTGCCGCGATGTTCTCTCT
NM_031857_268	NM_031857	PCDHA9	268	303	12	5UTR	0		AATCATTTTAATTGTTACTTCATTTCTGTCGTTATT
NM_031857_2692	NM_031857	PCDHA9	2692	2733	14	CDS	0	NNY	GCCAGCGCTGACGGCCACGGCCACTGTGCTGGTGTCGCTGGT
NM_013340_2181	NM_013340	PCDHB1	2181	2213	11	CDS	TM	NYN	GTCATCCTTTCCTTTCTCTTTCTCCTCTCTGTC
NM_013340_2165	NM_013340	PCDHB1	2165	2230	22	CDS	TM	YNN	TTTGGTCATTTCTCTGGTCATCCTTTCCTTTCTCTTTCTCCTCTCTGTCATAGTGATCTTCATTAT
NM_013340_2280	NM_013340	PCDHB1	2280	2312	11	CDS	0	NYN	CATTTCTATGATGACTGTAATTTCTCTAACAAC
NM_018931_2067	NM_018931	PCDHB11	2067	2132	22	CDS	TM	NYN	CTTGGTGGTGGCGTTGGCCTCGGTGTCTTCGCTCTTCCTCTTCTCGGTGCTCCTGTTCGTGGCGGT
NM_018931_1321	NM_018931	PCDHB11	1321	1356	12	CDS	0	NNY	GTCTCTGACGTCAATGACAACGCCCCCACCTTCACC
NM_018931_2830	NM_018931	PCDHB11	2830	2859	10	3UTR	0		CCTTTTTTTTTTCTTTTCTTTTCTTTTTTT
NM_018931_2829	NM_018931	PCDHB11	2829	2858	10	3UTR	0		GCCTTTTTTTTTTCTTTTCTTTTCTTTTTT
NM_018931_2491	NM_018931	PCDHB11	2491	2523	11	3UTR	0		ACTAATTGTATTTTTAATTTTTTCTTTTCTCCC
NM_018931_2508	NM_018931	PCDHB11	2508	2543	12	3UTR	0		TTTTTTCTTTTCTCCCCCAATTTTTTTTTTTTTTTT
NM_018931_2825	NM_018931	PCDHB11	2825	2863	13	3UTR	0		CCCGGCCTTTTTTTTTTCTTTTCTTTTCTTTTTTTTGAT
NM_018932_2256	NM_018932	PCDHB12	2256	2321	22	CDS	TM	NYN	CCTGGTGGTGGCGTTGGCCTCAGTGTCGTCGCTCTTCCTCTTCTCGGTGCTCCTGTTCGTGGCGGT
NM_018932_1510	NM_018932	PCDHB12	1510	1545	12	CDS	0	NNY	GTCTCCGACGTCAATGACAACGCCCCCGCCTTCACC
NM_018932_2847	NM_018932	PCDHB12	2847	2885	13	3UTR	0		CTTTCCATTGTTTTCAATATTTACTGTGACTTTTGTTTT
NM_018933_2701	NM_018933	PCDHB13	2701	2739	13	3UTR	0		TTTACTCTTGATTTTTCTCATGTTCTTTCTCCCTTTGTT
NM_018933_2272	NM_018933	PCDHB13	2272	2337	22	CDS	TM	NNY	CCTGGTGGTGGCGTTGGCCTCGGTGTCTTCGCTCTTCCTCTTTTCGGTGCTCCTGTTCGTGGCGGT
NM_018933_1526	NM_018933	PCDHB13	1526	1561	12	CDS	0	YNN	ATCGCCGATGTCAATGACAACGCTCCCGCCTTCACC
NM_018934_3247	NM_018934	PCDHB14	3247	3312	22	CDS	TM	NNY	CCTGGTGGTGGCATTGGCCTCGGTGTCGTCGCTCTTCCTCTTCTCGGTGCTCCTGTTCGTGGCGGT
NM_018934_3679	NM_018934	PCDHB14	3679	3714	12	3UTR	0		CATGATTATAGCTCTTGTTTTTCTCACAGTTTCTTT
NM_018934_2501	NM_018934	PCDHB14	2501	2536	12	CDS	0	YNN	CTCTCTGACGTCAATGACAACGCCCCCACCTTCACC
NM_018934_42	NM_018934	PCDHB14	42	74	11	5UTR	0		TCCGACTTTGATCTTAATTATTTTATTTTTGAC
NM_018934_3805	NM_018934	PCDHB14	3805	3837	11	3UTR	0		AGTTATTGCTATTTTTGCTGTGATAATGGTATT
NM_018935_150	NM_018935	PCDHB15	150	179	10	5UTR	0		ATCGATCACTGCCTCTGTCCCATCGCTCCC
NM_018935_2297	NM_018935	PCDHB15	2297	2362	22	CDS	TM	YNN	CCTGGTGGTGGCATTGGCCTCGGTGTCTTCGCTCTTCCTCTTCTCGGTGTTCCTGTTCGTGGCAGT
NM_018935_735	NM_018935	PCDHB15	735	782	16	CDS	0	NYN	AACTACAATATTTCTCCCAATTCTCATTTCCATGTTTCCACTCGCACC
NM_018935_2621	NM_018935	PCDHB15	2621	2662	14	3UTR	0		TCTGTTAATTTTGTCTTCCTCACTTTTCACCTTAGTTTTTTT
NM_018935_2700	NM_018935	PCDHB15	2700	2741	14	3UTR	0		ATTTCTACTGTTGTCTTTAGTAATGTTACTCATTTCCTTTGT
NM_018935_1557	NM_018935	PCDHB15	1557	1586	10	CDS	0	NYN	GACGTCAATGACAACGCCCCCGCCTTCACC
NM_020957_3693	NM_020957	PCDHB16	3693	3737	15	3UTR	0		TTTCTTTCTTTCTTTTCTTTTCTTTCTTTTTTTTTTTTTCCTTTT
NM_020957_3692	NM_020957	PCDHB16	3692	3736	15	3UTR	0		GTTTCTTTCTTTCTTTTCTTTTCTTTCTTTTTTTTTTTTTCCTTT
NM_020957_3691	NM_020957	PCDHB16	3691	3738	16	3UTR	0		AGTTTCTTTCTTTCTTTTCTTTTCTTTCTTTTTTTTTTTTTCCTTTTT
NM_020957_2937	NM_020957	PCDHB16	2937	3002	22	CDS	TM	NYN	CCTGGTGGTGGCGTTGGCCTCGGTGTCGTCGCTCTTCCTCTTTTCGGTGCTCCTGTTCGTGGCGGT
NM_020957_3611	NM_020957	PCDHB16	3611	3640	10	3UTR	0		TGTTACATTTCTTTTGTCTATTTTCCTTTC
NM_020957_3518	NM_020957	PCDHB16	3518	3550	11	3UTR	0		TTCATTTTTTGCTCCATTTTTCATGTTACTTCT
NM_020957_3371	NM_020957	PCDHB16	3371	3415	15	3UTR	0		AATTATATTGTTAATTCCAGTTTCCCTTTTCCTCATATTTACCCC
NM_020957_2197	NM_020957	PCDHB16	2197	2226	10	CDS	0	NNY	GATGTCAATGATAACGCCCCCACTTTCACC
NM_018936_704	NM_018936	PCDHB2	704	733	10	CDS	0	YNN	ATCAGTCCCAATTTCCACTTTCATCTTAAT
NM_018936_2257	NM_018936	PCDHB2	2257	2322	22	CDS	TM	NNY	CCTGGTGGTGGCGTTGGCCTCGGTGTCTTCGCTCTTCCTCTTCTCGGTGCTCCTGTTCGTGGCGGT
NM_018936_1439	NM_018936	PCDHB2	1439	1468	10	CDS	0	YNN	TACAACATCACCATCACCGTCACCGACTTC
NM_018937_2475	NM_018937	PCDHB3	2475	2540	22	CDS	TM	NYN	CCTGGTGGTGGCATTGGCCTCGGTGTCTTCGCTCTTCCTCTTTTCGGTGCTCCTGTTCGTGGCGGT
NM_018937_1168	NM_018937	PCDHB3	1168	1200	11	CDS	0	NNY	AATACCCCCGTTAACTCTGTCATTGTCACTGTC
NM_018937_3101	NM_018937	PCDHB3	3101	3133	11	3UTR	0		CGCAGTCTTAATTCCGCCTTTTTTTTTTCTAAT
NM_018938_760	NM_018938	PCDHB4	760	792	11	CDS	0	NNY	ATCAGCCCCAATTCTCATTTTCACATTCTCACT
NM_018938_2313	NM_018938	PCDHB4	2313	2378	22	CDS	TM	NYN	CCTGGTGGTGGCGTTGGCCTCGGTGTCGTCGCTCTTCCTCTTCTCGGTGCTCCTGTTCGTGGCGGT
NM_018938_285	NM_018938	PCDHB4	285	317	11	CDS	SignalPep	NYN	AGTGTTGGCCTTTATTTTGATGGTGTTCTTGTC
NM_018938_2776	NM_018938	PCDHB4	2776	2808	11	3UTR	0		ATTTGTCCCTTTTTTATTGTTATTAATTGCACT
NM_001303145_542	NM_001303145	PCDHB6	542	586	15	CDS	0	YNN	ATCAGCTCCAACCCTCACTTCCACGTTCTCACCCGCAATCGCAGC
NM_018940_2276	NM_018940	PCDHB7	2276	2341	22	CDS	TM	YNN	CCTGGTGGTGGCGTTGGCCTCGGTGTCTTCGCTCTTCCTCCTCTCGGTGCTCCTGTTCGTGGCGGT
NM_018940_1536	NM_018940	PCDHB7	1536	1571	12	CDS	0	NYN	GTCTCCGACGTCAATGACAACGCTCCCGCCTTCACC
NM_018940_717	NM_018940	PCDHB7	717	770	18	CDS	0	NYN	AGTAACTACACCATCAGCCCCAATGCCTATTTCCATATTAATGTCCATGATAGC
NM_019120_2315	NM_019120	PCDHB8	2315	2386	24	CDS	TM	YNN	CCTGGTGGTGGCGTTGGCCTCGGTGTCTTCGCTCTTCCTCTTCTCGGTGCTCCTGTTCGTGGCGGTGCTGCT
NM_018912_1504	NM_018912	PCDHGA1	1504	1533	10	CDS	0	NNY	TCTGCCTACCTCTCCATCAACTCCGACACT
NM_018912_2106	NM_018912	PCDHGA1	2106	2138	11	CDS	TM	NYN	CGTCTTCCTGGCCTTCGTCATCGTGCTGCTGGC
NM_018912_1038	NM_018912	PCDHGA1	1038	1070	11	CDS	0	NYN	AGTGACCATCACCTCTGTCACCACTGCAGTTCC
NM_018912_1953	NM_018912	PCDHGA1	1953	1994	14	CDS	0	NYN	GCCCCCGCTCTCCGCCACTGTCACGCTCACCGTGGCCGTGGC
NM_018912_4434	NM_018912	PCDHGA1	4434	4466	11	3UTR	0		GGCGACCCCCTCCCCCGTACTGACTTCTCCTAT
NM_018912_3371	NM_018912	PCDHGA1	3371	3403	11	3UTR	0		CATGATCACCATCCCCATGGTACTGATGCTTGC
NM_018913_1965	NM_018913	PCDHGA10	1965	2006	14	CDS	0	NYN	GCCCCCTCTCTCCGCCACTGTCACGCTCACCGTGGCCGTGGC
NM_018914_1765	NM_018914	PCDHGA11	1765	1809	15	CDS	0	NNY	TCCTCCTATGTCTCTATTAACTCCAACACTGGTGTTCTCTATGCC
NM_018914_2367	NM_018914	PCDHGA11	2367	2402	12	CDS	TM	NYN	CATCTTCCTGGTCTTTGTCATCGTGCTGCTGGCACT
NM_018914_1591	NM_018914	PCDHGA11	1591	1647	19	CDS	0	NNY	GATGACAACGATAACCCTCCCGTTTTTCCTCACTCCTCTTACTCTGCCTACATTCCC
NM_018914_2214	NM_018914	PCDHGA11	2214	2255	14	CDS	0	NYN	GCCCCCTCTCTCGGCCACCGTCACGCTCACCGTGGCTGTGGC
NM_018914_1239	NM_018914	PCDHGA11	1239	1274	12	CDS	0	NYN	TCTCTTTACCACCACGACGATGTTGATCACTGTTGT
NM_003735_2275	NM_003735	PCDHGA12	2275	2310	12	CDS	TM	NNY	CGTCTTCCTGGCCTTCGTCATCTTGCTGCTGGCGCT
NM_018915_1716	NM_018915	PCDHGA2	1716	1745	10	CDS	0	NYN	TCCTCTTACATCTCTATCAACTCCGACACT
NM_018915_2318	NM_018915	PCDHGA2	2318	2350	11	CDS	TM	YNN	CGTCTTCCTGGCCTTCGTCATCGTGTTGCTGGC
NM_018915_1638	NM_018915	PCDHGA2	1638	1670	11	CDS	0	NYN	GCCCATGACCCCGACAGCAACGACAATGCTCAT
NM_018916_1504	NM_018916	PCDHGA3	1504	1539	12	CDS	0	NNY	TCCTCCTTCGTCTCTATCAACTCCAACACTGGCGTC
NM_018916_2106	NM_018916	PCDHGA3	2106	2141	12	CDS	TM	NYN	CGTCTTCCTGGCCTTCGTCATCGTGCTGCTGGCGCT
NM_018916_637	NM_018916	PCDHGA3	637	675	13	CDS	0	NNY	GTTGCCTCTGATGGTGGCGACCCTGTCCACTCTGGCAAC
NM_018916_1438	NM_018916	PCDHGA3	1438	1467	10	CDS	0	NNY	GATAGCAACAACAACGCCCGCATCACTTAT
NM_018917_1524	NM_018917	PCDHGA4	1524	1562	13	CDS	0	NYN	CCCACTTTCCCTCATGCTTCCTACTCTGCTTACATTCCT
NM_018917_2129	NM_018917	PCDHGA4	2129	2170	14	CDS	0	YNN	GCCCCCTCTCTCGGCCACCGTCACACTCACTGTGGCTGTGGC
NM_018917_2282	NM_018917	PCDHGA4	2282	2317	12	CDS	TM	YNN	CGTCTTCCTGGCTTTTGTCACGGTGCTGCTAGCACT
NM_018917_1866	NM_018917	PCDHGA4	1866	1898	11	CDS	0	NYN	TACCCCACCTTCCCTACTGATGGCTCCACTGGT
NM_018918_2106	NM_018918	PCDHGA5	2106	2141	12	CDS	TM	NYN	CGTCTTCCTGGCCTTCGTCATCGTGCTGCTGGTGCT
NM_018918_1953	NM_018918	PCDHGA5	1953	1994	14	CDS	0	NYN	GCCCCCTCTGTCAGCCACCTTCACGGTCACCGTTGCCGTGGC
NM_018918_1426	NM_018918	PCDHGA5	1426	1455	10	CDS	0	NNY	GCCCATGACCCCGACAGCGGCGACAACGCT
NM_018920_2267	NM_018920	PCDHGA7	2267	2302	12	CDS	TM	YNN	CGTCTTCCTAGCCTTCGTCCTCGTACTGCTGGCGCT
NM_018920_2114	NM_018920	PCDHGA7	2114	2155	14	CDS	0	YNN	GCCTCCTCTGTCAGCCACCGTCACACTCACCGTGGCTGTGGC
NM_018920_2199	NM_018920	PCDHGA7	2199	2228	10	CDS	0	NYN	CCCTCCGACGGTCCTTACAACTATGACCTC
NM_032088_3004	NM_032088	PCDHGA8	3004	3033	10	CDS	TM	NNY	TGTCTTCCTCGCCTTTGTCGCTGTGCTTCT
NM_032088_2990	NM_032088	PCDHGA8	2990	3025	12	CDS	TM	YNN	GCTGCCATCTCCTGTGTCTTCCTCGCCTTTGTCGCT
NM_032088_2408	NM_032088	PCDHGA8	2408	2437	10	CDS	0	YNN	TATATCTCCATCAACTCTGACACCGGTGTC
NM_032088_2851	NM_032088	PCDHGA8	2851	2892	14	CDS	0	NNY	GCCCCCTCTCTCCGCCACTGTCACGCTCACCGTAGCCGTGGC
NM_032088_2228	NM_032088	PCDHGA8	2228	2269	14	CDS	0	YNN	GACATTAACGACAACCCTCCTACTTTCCCTCATGCCTCCTAC
NM_018921_2095	NM_018921	PCDHGA9	2095	2127	11	CDS	TM	NNY	GTCGTCTCCTGTGTCTTCCTCACCTTCGTTATC
NM_018921_1495	NM_018921	PCDHGA9	1495	1524	10	CDS	0	NNY	TCTCCTCTCTCCACCTATGTCTCTATTAAC
NM_018921_2106	NM_018921	PCDHGA9	2106	2141	12	CDS	TM	NYN	TGTCTTCCTCACCTTCGTTATCACGCTGCTGGCCCT
NM_018921_1953	NM_018921	PCDHGA9	1953	1994	14	CDS	0	NYN	GCCCCCTCTCTCGGCCACTGTCACGCTCACAGTAGCCATAGC
NM_018921_1690	NM_018921	PCDHGA9	1690	1722	11	CDS	0	NNY	TACCCTGCCCTCCCCACTGATGGTTCTACTGGT
NM_018922_41	NM_018922	PCDHGB1	41	70	10	CDS	SignalPep	YNN	TACTGTTTCCCTTCCTGCTGTCTTTGTTCT
NM_018922_2061	NM_018922	PCDHGB1	2061	2126	22	CDS	TM	NYN	CCTGGTTGTGGCCTTGGCCTTGATCTCAGTGCTCTTTCTCCTCGCGGTGATTCTAGCGATCGCCCT
NM_018922_39	NM_018922	PCDHGB1	39	68	10	CDS	SignalPep	NYN	GGTACTGTTTCCCTTCCTGCTGTCTTTGTT
NM_018923_2073	NM_018923	PCDHGB2	2073	2138	22	CDS	TM	NYN	CCTGGTTGTGGCCTTGGCCTTGATCTCAGTGCTCTTCTTCCTCGCGGTGATTCTGGCAATCTCCCT
NM_018923_47	NM_018923	PCDHGB2	47	76	10	CDS	SignalPep	YNN	TACTGTTGCCCTTCCTGTTGTCTTTGTTCC
NM_018923_45	NM_018923	PCDHGB2	45	77	11	CDS	SignalPep	NYN	GGTACTGTTGCCCTTCCTGTTGTCTTTGTTCCC
NM_018923_1038	NM_018923	PCDHGB2	1038	1070	11	CDS	0	NYN	AGTTATTGTGACTTCAGTATCTACTCCCCTACC
NM_018924_176	NM_018924	PCDHGB3	176	205	10	CDS	SignalPep	YNN	AATGCTATTTCTCTTCCTGCTCTCTTTGTT
NM_018924_2204	NM_018924	PCDHGB3	2204	2269	22	CDS	TM	YNN	CCTAGTAGTGGCGTTGGCCTTGATCTCAGTGCTCTTCCTCCTCGCGGTGATTCTGGCAATCTCCCT
NM_018924_1452	NM_018924	PCDHGB3	1452	1490	13	CDS	0	NYN	CACATCCTTGATGTCAACGACAACGTTCCCGTTTTCCAC
NM_018924_2148	NM_018924	PCDHGB3	2148	2183	12	CDS	0	NYN	CCTGACCTTAGCGACCGCCCCACTCCCTCTGACCCT
NM_003736_1282	NM_003736	PCDHGB4	1282	1311	10	CDS	0	NNY	CCTCCCCTCTCCTCCAGTTCCAGCATCACC
NM_003736_47	NM_003736	PCDHGB4	47	79	11	CDS	SignalPep	YNN	TGCTCTTTCTCTTCCTGCTGTCTTTGTTCTGCC
NM_003736_39	NM_003736	PCDHGB4	39	74	12	CDS	SignalPep	NYN	GCTGCCAGTGCTCTTTCTCTTCCTGCTGTCTTTGTT
NM_003736_2067	NM_003736	PCDHGB4	2067	2132	22	CDS	TM	NYN	CCTAGTGGTGGCCTTGGCCTTGATCTCAGTGCTCTTCCTCGTGGCCATGATTCTGGCCATTGCCTT
NM_003736_2014	NM_003736	PCDHGB4	2014	2046	11	CDS	0	NNY	GATATCACTGACCGCCCCGACCCCTCTGACCTC
NM_018925_2061	NM_018925	PCDHGB5	2061	2126	22	CDS	TM	NYN	CCTAGTGGTGGCCTTGGCCTTGATCTCAGTGCTCTTCCTCCTGGCCGTGATTCTGGCCGTTGCCTT
NM_018926_2073	NM_018926	PCDHGB6	2073	2138	22	CDS	TM	NYN	CCTGGTGGTGGCCTTGGCCTTAATCTCAGTGCTCTTCCTCCTCGCCGTGATTCTGGCCATTGCCTT
NM_018926_47	NM_018926	PCDHGB6	47	79	11	CDS	SignalPep	YNN	TGCTATTTCCTTTGCTGCTGCCTTTGTTCTACC
NM_018926_45	NM_018926	PCDHGB6	45	74	10	CDS	SignalPep	NYN	GGTGCTATTTCCTTTGCTGCTGCCTTTGTT
NM_018927_1614	NM_018927	PCDHGB7	1614	1652	13	CDS	0	NYN	CTCAACGGCCGTGTCTCCTACTCTCTCATTGCCAGCGAC
NM_018927_2240	NM_018927	PCDHGB7	2240	2305	22	CDS	TM	YNN	CCTGGTGGTGGCCTTGGCCTTGATTTCTGTGCTCTTTCTCCTCGCGGTGATTCTAGCTATTGCTCT
NM_018927_214	NM_018927	PCDHGB7	214	246	11	CDS	SignalPep	NNY	TACTATTTCCTTTGCTGCTGCCTTTGTTCTACC
NM_018927_212	NM_018927	PCDHGB7	212	241	10	CDS	SignalPep	YNN	GGTACTATTTCCTTTGCTGCTGCCTTTGTT
NM_002588_2194	NM_002588	PCDHGC3	2194	2223	10	CDS	TM	NNY	TCTACTTCTTTCTCTAATCCTGGTTTCTGT
NM_002588_1295	NM_002588	PCDHGC3	1295	1324	10	CDS	0	YNN	GGTCTCCCTTTCAGCCTTACTTCTTCCCTC
NM_002588_2074	NM_002588	PCDHGC3	2074	2115	14	CDS	0	NNY	GCCTTCGCTCTCCACCACTGCTACCCTCACTGTGTCAGTAAC
NM_002588_1414	NM_002588	PCDHGC3	1414	1443	10	CDS	0	NNY	AACCCCTTCCCTCTCAGCCCTTACAATAGT
NM_002588_494	NM_002588	PCDHGC3	494	526	11	CDS	0	YNN	GACATCAACGACAACAATCCTGCTTTCCCTACC
NM_002588_1781	NM_002588	PCDHGC3	1781	1810	10	CDS	0	YNN	TTTGTCACTGATCGCAATGACAATGCCCCC
NM_002588_950	NM_002588	PCDHGC3	950	985	12	CDS	0	YNN	ATTATTTACTCCTTCGGCAGCCACAACCGCGCCGGC
NM_018928_1956	NM_018928	PCDHGC4	1956	1994	13	CDS	0	NYN	TCCACCACTCTCTACCTCTGTTACTCTCTTAGTGTCCTT
NM_018928_814	NM_018928	PCDHGC4	814	864	17	CDS	0	NNY	GGTCCCAGTGGTAACGTCACCTTTTATTTCAGTGGTCATACCCCTGATCGT
NM_018928_2173	NM_018928	PCDHGC4	2173	2205	11	CDS	0	NNY	TGCTTTCCTGCTGGCACCTGTGCCTGTCTCACC
NM_018929_1732	NM_018929	PCDHGC5	1732	1761	10	CDS	0	NNY	CGTCTCCCTCGCTCTGCTCCTCCTGGCTCC
NM_018929_2106	NM_018929	PCDHGC5	2106	2141	12	CDS	TM	NYN	TCTCTTATCCCTAGTCACCTTCACCTTTCTGTCAGC
NM_018929_1959	NM_018929	PCDHGC5	1959	1997	13	CDS	0	NYN	CCCTTCACTCTCCTCCACAGCCACAGTGCTGCTGGTTCT
NM_018929_373	NM_018929	PCDHGC5	373	408	12	CDS	0	NNY	GATCTCAATGACAACTCTCCTAGCTTTGCCACCCCT
NM_018929_1808	NM_018929	PCDHGC5	1808	1837	10	CDS	0	YNN	CGTGGCTCTCCTACTCACTGTTGCCACAGT
NM_033026_7502	NM_033026	PCLO	7502	7540	13	CDS	0	YNN	CCTCCTCCCCCTCCTCCCCCTCCCCCTCCTCCTCCTCCT
NM_033026_6829	NM_033026	PCLO	6829	6861	11	CDS	0	NNY	CACACCTTCTCTCACATCATCTGTTTCTTCGGT
NM_033026_7497	NM_033026	PCLO	7497	7577	27	CDS	0	NYN	CTCAACCTCCTCCCCCTCCTCCCCCTCCCCCTCCTCCTCCTCCTCCACCACCACCCCCTCCTCCCCCACCACTTCCTCCAC
NM_033026_7501	NM_033026	PCLO	7501	7587	29	CDS	0	NNY	ACCTCCTCCCCCTCCTCCCCCTCCCCCTCCTCCTCCTCCTCCACCACCACCCCCTCCTCCCCCACCACTTCCTCCACCAACTTCACC
NM_033026_2132	NM_033026	PCLO	2132	2173	14	CDS	0	YNN	ACCACTGTCTGTAGTCTCTGTGGTTTTAATCCCAATCCTCAT
NM_033026_17101	NM_033026	PCLO	17101	17136	12	3UTR	0		TCTTCTGGTCTTAGTTCTACCACTGACTGTGTCACT
NM_033026_17017	NM_033026	PCLO	17017	17046	10	3UTR	0		AGCACCCTCTTCTCTATCAGCATTATTAAT
NM_033026_8345	NM_033026	PCLO	8345	8374	10	CDS	0	YNN	GCTCCTAGTGTTGGTCTCAGCAGCATTTCC
NM_033026_8626	NM_033026	PCLO	8626	8664	13	CDS	0	NNY	TGTGACATCATCAATAGTGACTCCTGTATCTCTGGCCAC
NM_033026_18164	NM_033026	PCLO	18164	18196	11	3UTR	0		GTTAGCTTTCTTCATTCCAGTTGCAATTTCTTT
NM_033026_9559	NM_033026	PCLO	9559	9603	15	CDS	0	NNY	TTCTTCAGTAGCAACTCCAACACCCTCTACATTTGCTATCACCAC
NM_033026_8227	NM_033026	PCLO	8227	8265	13	CDS	0	NNY	GACATTTTCTGCTACCCCTGTCACAGCACCCTCTTCATT
NM_033026_17796	NM_033026	PCLO	17796	17825	10	3UTR	0		GATAACCATAACTTTTCTTCCCTCTATTTT
NM_033026_7315	NM_033026	PCLO	7315	7344	10	CDS	0	NNY	CCCACCTTCTTCTGTAATAGCCCTTCCAAT
NM_033026_12123	NM_033026	PCLO	12123	12152	10	CDS	0	NYN	CCCCACAGCCTTCTTATCAGTTACCTTCAC
NM_033026_7948	NM_033026	PCLO	7948	7977	10	CDS	0	NNY	ATTGCCTTCCCCTACCTCCCCACTTTCCCC
NM_033026_8140	NM_033026	PCLO	8140	8175	12	CDS	0	NNY	ACCTGTGTTTTCTGTAGTTCCTCCTGTGACAGCTGT
NM_033026_12707	NM_033026	PCLO	12707	12754	16	CDS	0	YNN	GATCACCTTGCTGGTCTTTCTCATTATTACCATGCTGATACTAGCTAC
NM_033026_7615	NM_033026	PCLO	7615	7656	14	CDS	0	NNY	GTTAACAGTTGCATCTCCAGTGACTACAGCTACACCTCTGTT
NM_033026_198	NM_033026	PCLO	198	227	10	5UTR	0		GACCCCGGCTCTGACTGCTCCCCTGGCCGC
NM_033026_10176	NM_033026	PCLO	10176	10208	11	CDS	0	NYN	TCCAACAGCTGCAACAACAGCTTCACCAGCAGC
NM_033026_18675	NM_033026	PCLO	18675	18704	10	3UTR	0		CGTAATTACTCCAATTACAGCACTTTTACC
NM_033026_2275	NM_033026	PCLO	2275	2304	10	CDS	0	NNY	GACTGCACCTGTTACCACTACATCAGCAGT
NM_033026_10351	NM_033026	PCLO	10351	10383	11	CDS	0	NNY	TGCAACCACCACAGCTTCAGCTGTTGTGGCAAT
NM_033026_19159	NM_033026	PCLO	19159	19212	18	3UTR	0		AATGACTGTAATGATAGTGGTGGTAGCAGTAGTGATATTAGCGGTGGTGGTGAT
NM_002593_110	NM_002593	PCOLCE	110	142	11	5UTR	0		TCCTGCTGCTGCCGCCACCGCTGCTGCTGCTCT
NM_002593_195	NM_002593	PCOLCE	195	227	11	5UTR/CDS	SignalPep	NYN	GGCCATGCTGCCTGCAGCCACAGCCTCCCTCCT
NM_002593_23	NM_002593	PCOLCE	23	61	13	5UTR	0		CGCCACTGTCCCGCCTTCCCCATTGCCCGCCCCACTGGC
NM_002593_96	NM_002593	PCOLCE	96	140	15	5UTR	0		TCTGGCGCTGATTATCCTGCTGCTGCCGCCACCGCTGCTGCTGCT
NM_013363_1141	NM_013363	PCOLCE2	1141	1170	10	CDS	0	NNY	GCCTGTCACCACCACATTCCCTGTAACCAC
NM_013363_1909	NM_013363	PCOLCE2	1909	1941	11	3UTR	0		TGCAATATTTATAGTGTTATTTGTTTCACCTTC
NM_000439_3542	NM_000439	PCSK1	3542	3571	10	3UTR	0		TTCTTCTCCAATCCTATCACTGATAGTGTC
NM_000439_185	NM_000439	PCSK1	185	220	12	5UTR	0		TCTTGCTTCTTTTTCCTCTTCCCTTCCCACTCTTGT
NM_000439_174	NM_000439	PCSK1	174	221	16	5UTR	0		CTTTTCTCCTATCTTGCTTCTTTTTCCTCTTCCCTTCCCACTCTTGTT
NM_000439_1209	NM_000439	PCSK1	1209	1244	12	CDS	0	NYN	GACAGCATCTACACCATCTCCATCAGCAGTGCCTCC
NM_000439_2590	NM_000439	PCSK1	2590	2637	16	3UTR	0		AATTCTTATGCTTATAATATCCTTTGTGGCACCTTTTCTTTTTCTCCC
NM_000439_2400	NM_000439	PCSK1	2400	2432	11	CDS	0	NYN	TATAATGACTATGTTGATGTTTTTTATAACACT
NM_000439_792	NM_000439	PCSK1	792	824	11	CDS	0	NYN	GCTAGCTATGATTTTAATGATAATGACCATGAT
NM_013271_565	NM_013271	PCSK1N	565	597	11	CDS	0	NNY	GCTTGTCCCCGCGCCCGTCCCCGCCGCGGCGCT
NM_013271_752	NM_013271	PCSK1N	752	781	10	CDS	0	YNN	CGCCGCCTCCGCCGTGCCGCCGACCACGAT
NM_002594_2297	NM_002594	PCSK2	2297	2329	11	3UTR	0		CCCTCCCTCCCCAGCTCCGCCTCTGTCCTCGCT
NM_002594_2277	NM_002594	PCSK2	2277	2306	10	3UTR	0		CACATCCGCCTTTCCCACCGCCCTCCCTCC
NM_002594_4533	NM_002594	PCSK2	4533	4571	13	3UTR	0		TTTGGTCTCTATTTCATTTTTTGCATCAGTATTAATACT
NM_002594_2403	NM_002594	PCSK2	2403	2432	10	3UTR	0		CTCACTGTCAATGATTATTTTCATTACAAT
NM_002594_2963	NM_002594	PCSK2	2963	2992	10	3UTR	0		CGTGGCTGTGCTCTCACCAGCTGCTGCTCT
NM_002594_2569	NM_002594	PCSK2	2569	2601	11	3UTR	0		GACAGCTTTCCCCTCATTTTTTTTTTTGTTTCT
NM_002594_3841	NM_002594	PCSK2	3841	3873	11	3UTR	0		AACCCCATTTGCTTTCTTTTCTCCCATATTGGC
NM_002594_1000	NM_002594	PCSK2	1000	1029	10	CDS	0	NNY	GTTTCTGCTGCCGCCAACAACAATATCTGT
NM_002594_910	NM_002594	PCSK2	910	948	13	CDS	0	NNY	AGTTACGACTTCAGCAGCAACGACCCCTATCCTTACCCT
NM_002594_1282	NM_002594	PCSK2	1282	1329	16	CDS	0	NNY	GACGGCGGCAGCTATGACGACTGCAACTGCGACGGCTACGCCTCCAGC
NM_017573_1536	NM_017573	PCSK4	1536	1565	10	CDS	0	NYN	GCCTGCGCCGGCCTCCACAACTCCATCCGC
NM_017573_2046	NM_017573	PCSK4	2046	2093	16	CDS	0	NYN	GTCTGCTCCAGCTGCCATGCCTCCTGCTACACCTGCCGCGGCGGCTCC
NM_017573_1113	NM_017573	PCSK4	1113	1151	13	CDS	0	NYN	GCCTGCGCCTCCACCCTCACCACCACCTACAGCAGCGGC
NM_017573_1014	NM_017573	PCSK4	1014	1058	15	CDS	0	NYN	CACTACGACAACTGCAACTGCGACGGCTACACCAACAGCATCCAC
NM_001190482_5764	NM_001190482	PCSK5	5764	5808	15	CDS	TM	NNY	GACAGCTCTGTTCATCACCTCCTCCATGATGCTGGTGCTTCTGCT
NM_001190482_126	NM_001190482	PCSK5	126	167	14	5UTR	0		GTCGCTGCCTGTACCGCTCCCGCTGGTCATCTCCGCCGCGCT
NM_001190482_7141	NM_001190482	PCSK5	7141	7176	12	3UTR	0		CCTTCCAGCACTGCTCATCACTATGATTTTTGTTTC
NM_001190482_6576	NM_001190482	PCSK5	6576	6608	11	3UTR	0		TTTGGTGGTGTTTTTCTTCCCTTTAGCTGTCTT
NM_001190482_1493	NM_001190482	PCSK5	1493	1552	20	CDS	0	YNN	GACCACTGCTCCTGTGATGGCTACACCAACAGCATCTACACCATCTCCATCAGCAGCACT
NM_001190482_2543	NM_001190482	PCSK5	2543	2584	14	CDS	0	YNN	ATCTGTGTCTCCAGCTGCCCCCCTGGCCACTACCACGCCGAC
NM_001190482_7467	NM_001190482	PCSK5	7467	7496	10	3UTR	0		CTTATCCATTTTGGTACTTACCATACTCCC
NM_001190482_2987	NM_001190482	PCSK5	2987	3019	11	CDS	0	YNN	AGCTGTAGTATCAGCTATTACTTTGACCACTCT
NM_001190482_5630	NM_001190482	PCSK5	5630	5680	17	CDS	0	YNN	GACGACAGCCACTGCCTCCACTGCTGCAACACCTCTGATCCCCCCAGTGCC
NM_001190482_2888	NM_001190482	PCSK5	2888	2917	10	CDS	0	YNN	CCCTGCCACCGCTTCTGCGCCACTTGTGCT
NM_001190482_2687	NM_001190482	PCSK5	2687	2716	10	CDS	0	YNN	ACCAACAGCTGTGTTACTCACTGCCCTGAT
NM_002570_4366	NM_002570	PCSK6	4366	4398	11	3UTR	0		AATTTTTTCGACCTCGTCTTTCTCCATATTGTC
NM_002570_154	NM_002570	PCSK6	154	186	11	5UTR	0		CGCCGCGGCCGCCTCCTCCTCCCCGGCTCCCGC
NM_002570_1383	NM_002570	PCSK6	1383	1433	17	CDS	0	NYN	TGCGATGGCTACACCAACAGCATCTACACCATCTCCGTCAGCAGCGCCACC
NM_002570_179	NM_002570	PCSK6	179	232	18	5UTR	0		GCTCCCGCCCGCGGCGGTGTTGGCGGCGGCGGTGGCGGCGGCGGCGGCGCTTCC
NM_002570_448	NM_002570	PCSK6	448	477	10	CDS	SignalPep	NNY	CGCCGCGTCCCTGGCGCTGGCTGCTGCTGC
NM_002570_1200	NM_002570	PCSK6	1200	1229	10	CDS	0	NYN	CCCAACTACATCGACATTTACAGTGCCAGC
NM_174936_699	NM_174936	PCSK9	699	728	10	CDS	0	NYN	CATGTCTTCCATGGCCTTCTTCCTGGCTTC
NM_174936_2142	NM_174936	PCSK9	2142	2171	10	CDS	0	NYN	GCCAGCATCCACGCTTCCTGCTGCCATGCC
NM_174936_1461	NM_174936	PCSK9	1461	1499	13	CDS	0	NYN	GACATCATTGGTGCCTCCAGCGACTGCAGCACCTGCTTT
NM_174936_382	NM_174936	PCSK9	382	429	16	CDS	SignalPep	NNY	GGCGGTCCTGGTGGCCGCTGCCACTGCTGCTGCTGCTGCTGCTGCTCC
NM_174936_395	NM_174936	PCSK9	395	430	12	CDS	SignalPep	YNN	GCCGCTGCCACTGCTGCTGCTGCTGCTGCTGCTCCT
NM_016297_3832	NM_016297	PCYOX1	3832	3867	12	3UTR	0		CATGTCTGTAATCCCAGCTACTGTAATCTCAGCTAC
NM_024028_1176	NM_024028	PCYOX1L	1176	1211	12	CDS	0	NYN	GACAACATCTGCCCTGTCAACATCTCTGCCAGCTTC
NM_024028_669	NM_024028	PCYOX1L	669	698	10	CDS	0	NYN	CGCTTTATTGATGATGTCGTTTCTGCTGTC
NM_024028_71	NM_024028	PCYOX1L	71	121	17	CDS	SignalPep	YNN	CGCAGCCCCGCTGCTCGCCGCGTTGACCGCGCTCCTCGCCGCCGCCGCTGC
NM_014891_2546	NM_014891	PDAP1	2546	2584	13	3UTR	0		CATGTCCATAATTACTTTTTTTTTTTTTTTTTTTTTTAC
NM_005018_210	NM_005018	PDCD1	210	242	11	CDS	0	NYN	GACAACGCCACCTTCACCTGCAGCTTCTCCAAC
NM_005018_167	NM_005018	PDCD1	167	202	12	CDS	0	YNN	CCCCCCCACCTTCTCCCCAGCCCTGCTCGTGGTGAC
NM_005018_1234	NM_005018	PDCD1	1234	1269	12	3UTR	0		AATCTCTGCTGCTGCTGCTGCTGCTGCTGCTGCTGC
NM_005018_1235	NM_005018	PDCD1	1235	1276	14	3UTR	0		ATCTCTGCTGCTGCTGCTGCTGCTGCTGCTGCTGCCTGCGGC
NM_007217_1230	NM_007217	PDCD10	1230	1259	10	3UTR	0		TTTTGCATCACTTTTGCTATTATCATTCTT
NM_025239_940	NM_025239	PDCD1LG2	940	981	14	CDS	TM	NNY	CTTCACATTTTCATCCCCTTCTGCATCATTGCTTTCATTTTC
NM_025239_742	NM_025239	PDCD1LG2	742	774	11	CDS	0	NNY	AACGTCAGCGTTCCTGCCAACACCAGCCACTCC
NM_025239_963	NM_025239	PDCD1LG2	963	1001	13	CDS	TM	NYN	CATCATTGCTTTCATTTTCATAGCCACAGTGATAGCCCT
NM_025239_321	NM_025239	PDCD1LG2	321	350	10	CDS	SignalPep	NYN	GATAGCAGCTTTATTCACAGTGACAGTCCC
NM_025239_206	NM_025239	PDCD1LG2	206	238	11	5UTR	0		TTTTTTGTTGTTTACTTTTGCATCTTTACTTGT
NM_025239_127	NM_025239	PDCD1LG2	127	159	11	5UTR	0		CATGTTGATTGTTTTGTTTTTCCTTTTGGCTGT
NM_013374_2459	NM_013374	PDCD6IP	2459	2488	10	CDS	0	YNN	AGCTCCTTCTGCTACTGCTCCATCTCCAGT
NM_013374_3286	NM_013374	PDCD6IP	3286	3315	10	3UTR	0		TCTAATTTTTTTTCTGGTATTAGTCTCATT
NM_013374_149	NM_013374	PDCD6IP	149	178	10	5UTR/CDS	0	YNN	GGCGCTGATCATGGCGACATTCATCTCGGT
NM_013374_3583	NM_013374	PDCD6IP	3583	3612	10	3UTR	0		AATTCTGGTAATAATTCTTGCATTTTTTCC
NM_013374_2701	NM_013374	PDCD6IP	2701	2766	22	CDS/3UTR	0	NNY	GACCCCAGCAGCCTTCATACCCCTTCCCTCAGCCCCCACAGCAGTCTTACTATCCACAGCAGTAAT
NM_013374_4104	NM_013374	PDCD6IP	4104	4148	15	3UTR	0		TTTCATTTTAATGATAGTGTTACTTGTCCCACTGTTGTTTTCATT
NM_005707_136	NM_005707	PDCD7	136	180	15	CDS	0	NNY	TCCGCCACCGCCGCTGCCCTCCCCGGCTTTCCCGCCGCCTCTCCC
NM_005707_1993	NM_005707	PDCD7	1993	2028	12	3UTR	0		AATGTTATCTTCAGTTGTGTTAATCCCAGTTTTAGT
NM_005707_303	NM_005707	PDCD7	303	350	16	CDS	0	NYN	TGCCACCACCGCCGCTGCCTCCTCCGCCGCCCCAGTGTCGGCCCTTCC
NM_005707_298	NM_005707	PDCD7	298	333	12	CDS	0	NNY	CCCGGTGCCACCACCGCCGCTGCCTCCTCCGCCGCC
NM_005707_1562	NM_005707	PDCD7	1562	1591	10	3UTR	0		AATATTAGCGATGGTGCCATCTTTTGCTGT
NM_016953_3054	NM_016953	PDE11A	3054	3086	11	CDS	0	NYN	ACTGCTGGCCTCAACTGCCTCATCCTCCCCTGC
NM_016953_9042	NM_016953	PDE11A	9042	9077	12	3UTR	0		TCTCCTACTGACTTCCTTCCTAATTATTATTGTTTT
NM_016953_8594	NM_016953	PDE11A	8594	8632	13	3UTR	0		TGTCATGCTGACACTGTTTGTCATGACCTTGTCTTCAGC
NM_016953_949	NM_016953	PDE11A	949	978	10	CDS	0	NNY	GATATCTCCAATGACCTTGACCTCACCAGC
NM_016953_2134	NM_016953	PDE11A	2134	2184	17	CDS	0	NNY	CTTGCCATCGATGACATTCATTTTGATGACTTTTCTCTCGACGTTGATGCC
NM_016953_7500	NM_016953	PDE11A	7500	7535	12	3UTR	0		CACAATCACAGCCACTGCAGCCTTGACCTCTCCAAC
NM_016953_4633	NM_016953	PDE11A	4633	4662	10	3UTR	0		ACCATTTTTCTTGTTATTGTTTTTGTTTCT
NM_016953_4271	NM_016953	PDE11A	4271	4300	10	3UTR	0		ATTTCTATCCTTAGCTTTGGCATTATTGAC
NM_016953_4632	NM_016953	PDE11A	4632	4670	13	3UTR	0		AACCATTTTTCTTGTTATTGTTTTTGTTTCTTTGTTTGT
NM_016953_8818	NM_016953	PDE11A	8818	8856	13	3UTR	0		TGTATTATTTGTGCCACCGTTTATATCTGTGTTCATTTT
NM_002599_1861	NM_002599	PDE2A	1861	1902	14	CDS	0	NNY	GCCTTCTCCATCTACTGCGGCATCAGCATCGCCCATTCTCTC
NM_002599_4126	NM_002599	PDE2A	4126	4158	11	3UTR	0		GCCACTGGCTTCTCTCTTTTTCTCTGTTTCATT
NM_002599_2446	NM_002599	PDE2A	2446	2496	17	CDS	0	NNY	GCCATCGCCATCCTCAACACCCACGGCTGCAACATCTTTGATCATTTCTCC
NM_002599_2224	NM_002599	PDE2A	2224	2253	10	CDS	0	NNY	CACGCCTTTTCTGTCTCCCACTTCTGCTAC
NM_002599_3034	NM_002599	PDE2A	3034	3066	11	CDS	0	NNY	GCCCCCATCAATGGCTGCTGCAGCCTTGATGCT
NM_001111307_4042	NM_001111307	PDE4A	4042	4074	11	3UTR	0		GCCCCCTCTCTCCCTCCTCCCCTCGCCCTCGGC
NM_001111307_3540	NM_001111307	PDE4A	3540	3569	10	3UTR	0		ACCTCCTCCACTCTCCATCCCCTTTCCCTT
NM_001111307_4041	NM_001111307	PDE4A	4041	4070	10	3UTR	0		AGCCCCCTCTCTCCCTCCTCCCCTCGCCCT
NM_001111307_2777	NM_001111307	PDE4A	2777	2824	16	3UTR	0		ACCTCTGTCCCTGTTCCCCTCCACTCCTCCCCTCACTCCCCTGCTCCC
NM_001111307_2812	NM_001111307	PDE4A	2812	2847	12	3UTR	0		CTCCCCTGCTCCCCCGACCACCTCCTCCTCTGCCTC
NM_001111307_4306	NM_001111307	PDE4A	4306	4347	14	3UTR	0		TTCATTCTTTACCTTTTTTTCTTTTCTTTCTTTCTTTTTTGT
NM_001111307_4310	NM_001111307	PDE4A	4310	4345	12	3UTR	0		TTCTTTACCTTTTTTTCTTTTCTTTCTTTCTTTTTT
NM_001111307_1494	NM_001111307	PDE4A	1494	1523	10	CDS	0	NYN	GATTCTCGCCGCCCTCTTCGCGGCTGCCAT
NM_001111307_3126	NM_001111307	PDE4A	3126	3155	10	3UTR	0		ATCCCTCCCCTCACCTTCCCCCACTGCCCC
NM_001111307_2901	NM_001111307	PDE4A	2901	2933	11	3UTR	0		TTTTTTTCTGTTTTCTTTTTTTCCCCTTTCCCC
NM_001111307_3622	NM_001111307	PDE4A	3622	3699	26	3UTR	0		TCCACTCACCCCCCCGCCCCCCGCCCCACTTCTAGCTGCTTCTCCTCTTGTTTCTGCCTTAATAATTCCCACGGCCAC
NM_001111307_2911	NM_001111307	PDE4A	2911	2943	11	3UTR	0		TTTTCTTTTTTTCCCCTTTCCCCCTGCCCCCAC
NM_001111307_2900	NM_001111307	PDE4A	2900	2947	16	3UTR	0		GTTTTTTTCTGTTTTCTTTTTTTCCCCTTTCCCCCTGCCCCCACCCAC
NM_001111307_3758	NM_001111307	PDE4A	3758	3787	10	3UTR	0		AACCCCCATCCTGGCCGCACCCCCCTTTCC
NM_001111307_3813	NM_001111307	PDE4A	3813	3845	11	3UTR	0		CACTCTGATCACAGCCCCCCTACCTTTTGCCCT
NM_001111307_3399	NM_001111307	PDE4A	3399	3431	11	3UTR	0		CACAATCCCGGCGATACTCCTGGCGATACTGAC
NM_001111307_373	NM_001111307	PDE4A	373	405	11	CDS	0	NNY	TCCTTCCATGGCACTGGCACCGGCAGCGGCGGC
NM_001111307_188	NM_001111307	PDE4A	188	220	11	CDS	0	YNN	AGCCTCCCCCGCAGCACCTGTGGCGGCAGCCTC
NM_001104631_3816	NM_001104631	PDE4D	3816	3845	10	3UTR	0		TTTCATGCTCATTTTTATTGTTTTTACAGC
NM_001104631_279	NM_001104631	PDE4D	279	434	52	CDS	0	NYN	AGCAGCACCACCAGTACCCGCTCCGGCAGCCCCAGTTCCGCCTCCTGCATCCCCATCACCACCTGCCCCCGCCGCCGCCACCCTCGCCCCAGCCCCAGCCCCAGTGTCCGCTACAGCCGCCGCCGCCGCCCCCCCTGCCGCCGCCCCCGCCGCCGC
NM_001104631_74	NM_001104631	PDE4D	74	106	11	5UTR	0		AGCGGCGGCGGCGGCAGCAGCAGCAGCAGCATC
NM_001104631_394	NM_001104631	PDE4D	394	435	14	CDS	0	NNY	GCCGCCGCCGCCGCCCCCCCTGCCGCCGCCCCCGCCGCCGCC
NM_001242318_6547	NM_001242318	PDE7A	6547	6582	12	3UTR	0		GGTCTCCTCCATCTTCCTGGTTCCTGTGCTCACCAT
NM_001242318_302	NM_001242318	PDE7A	302	349	16	CDS	0	YNN	GCCATCAGCTTCAGCTCCAGCTCCGCTCTCTTCGGCTGCCCCAATCCC
NM_001242318_4434	NM_001242318	PDE7A	4434	4463	10	3UTR	0		ACCCATGTCTTCTGTGATATTCATGTTTGT
NM_001242318_3273	NM_001242318	PDE7A	3273	3305	11	3UTR	0		TCTTTTCATATTTTTATCTTTGACATTTACCTT
NM_001242318_4780	NM_001242318	PDE7A	4780	4815	12	3UTR	0		ATCACCTTCTATAGCCCTTTTGTTTTTTTTTTTTTT
NM_002607_41	NM_002607	PDGFA	41	85	15	5UTR	0		GCCTGCGCCTACTCCTCCTCCTCCTCTCCCGGCGGCGGCTGCGGC
NM_002607_2574	NM_002607	PDGFA	2574	2603	10	3UTR	0		TGCCGTGGTGGCGGTCACTCCCTCTGCTGC
NM_002607_560	NM_002607	PDGFA	560	589	10	5UTR	0		CCCTCCGCCCCTTCCGTCCCCACCCCCTAC
NM_002607_553	NM_002607	PDGFA	553	585	11	5UTR	0		GCCCCCGCCCTCCGCCCCTTCCGTCCCCACCCC
NM_002607_2535	NM_002607	PDGFA	2535	2564	10	3UTR	0		TGCATTGCCGCTTCTGTCTGTGTTGTTGGT
NM_002607_2174	NM_002607	PDGFA	2174	2206	11	3UTR	0		CTTTTTTTTTTTTTTTTTTTTTTTAATTATCTC
NM_002607_2089	NM_002607	PDGFA	2089	2127	13	3UTR	0		TTTTGTTTTTTTTTTTTTTGTTTTTTTTTTTTTTTTTTT
NM_002607_2066	NM_002607	PDGFA	2066	2125	20	3UTR	0		AGTGGTTTTTTTTTTTGTTTTTGTTTTGTTTTTTTTTTTTTTGTTTTTTTTTTTTTTTTT
NM_002608_2583	NM_002608	PDGFB	2583	2624	14	3UTR	0		TTCACCTCTTCCTCTGGTTCCTTTCATCTCTCTACCTCCACC
NM_002608_1109	NM_002608	PDGFB	1109	1141	11	CDS	SignalPep	YNN	CGCTCTTCCTGTCTCTCTGCTGCTACCTGCGTC
NM_002608_715	NM_002608	PDGFB	715	744	10	5UTR	0		ACCATCGACTGCCGTGTTCCTTTTCCTCTT
NM_002608_2539	NM_002608	PDGFB	2539	2568	10	3UTR	0		TCCCCTGCCTCCTGCCACCCCTTCCTCCCC
NM_002608_3294	NM_002608	PDGFB	3294	3341	16	3UTR	0		GCTCCCACCTCCCTTCCCACCTACTGCACTTTCCCCCTTCCCGCCTTC
NM_002608_3134	NM_002608	PDGFB	3134	3163	10	3UTR	0		TGCAGCCCTCTTGCCCGCACCCCTCCCTGC
NM_002608_120	NM_002608	PDGFB	120	149	10	5UTR	0		CGCACCCGCAGCCTCCCCCGCTGCCTCCCT
NM_002608_1477	NM_002608	PDGFB	1477	1506	10	CDS	0	NNY	CGCTGCTCCGGCTGCTGCAACAACCGCAAC
NM_016205_1598	NM_016205	PDGFC	1598	1627	10	3UTR	0		TGCGTTATCTCCATCCTTAATCTCAGTTGT
NM_016205_186	NM_016205	PDGFC	186	224	13	5UTR	0		TTCCTCCCTCGCCTTCACCCCCACCCCCACCACTTCGCC
NM_016205_178	NM_016205	PDGFC	178	219	14	5UTR	0		CCCCCTCATTCCTCCCTCGCCTTCACCCCCACCCCCACCACT
NM_016205_1007	NM_016205	PDGFC	1007	1039	11	CDS	0	YNN	TCCTTCAGTGCTACCCCCTTCAGCTTTGCCACT
NM_016205_1976	NM_016205	PDGFC	1976	2005	10	3UTR	0		ATTTTTTTTTTTTTTTTTGCTCATATTCAC
NM_016205_1338	NM_016205	PDGFC	1338	1367	10	CDS	0	NYN	AACTGTGCCTGTTGTCTCCACAATTGCAAT
NM_016205_1525	NM_016205	PDGFC	1525	1554	10	CDS/3UTR	0	NNY	GATAGCCGCATCACCACCAGCAGCTCTTGC
NM_025208_2861	NM_025208	PDGFD	2861	2893	11	3UTR	0		ATTTTTTCTCTCTGCCTCCTTTGTGTCTGTTTT
NM_025208_3907	NM_025208	PDGFD	3907	3936	10	3UTR	0		GCTTTTTCCTCTCATAGCATTTTCTATAGC
NM_025208_3872	NM_025208	PDGFD	3872	3901	10	3UTR	0		GTTTTTTATGTTTTTTGTCATATCGGTAAC
XM_005265743_1687	XM_005265743	PDGFRA	1687	1758	24	CDS	TM	NNY	ACTCACGGTGGCTGCTGCAGTCCTGGTGCTGTTGGTGATTGTGATCATCTCACTTATTGTCCTGGTTGTCAT
XM_005265743_5850	XM_005265743	PDGFRA	5850	5882	11	3UTR	0		ATCTTTCCTACTTTCTATTTTTATGATGACAAT
XM_005265743_6076	XM_005265743	PDGFRA	6076	6105	10	3UTR	0		AGCTGTATCACTGCCTTCGTTTATATTTTT
XM_005265743_3563	XM_005265743	PDGFRA	3563	3592	10	3UTR	0		AACTTTGTCAGTGTTGCCTCTTGCAATGCC
XM_005265743_5354	XM_005265743	PDGFRA	5354	5386	11	3UTR	0		GGCTGTGATTACTGCAATCACTGTGCTATCGGC
XM_005265743_2777	XM_005265743	PDGFRA	2777	2809	11	CDS	0	YNN	ATCTTTTCCCTTGGTGGCACCCCTTACCCCGGC
XM_005265743_4031	XM_005265743	PDGFRA	4031	4069	13	3UTR	0		ATCTATGTTTATAATACTACTACTGTTATCAGTAATGCT
NM_002609_2099	NM_002609	PDGFRB	2099	2128	10	CDS	TM	YNN	CTCACCATCATCTCCCTTATCATCCTCATC
NM_002609_593	NM_002609	PDGFRB	593	622	10	CDS	0	YNN	CTTGTCCTCAATGTCTCCAGCACCTTCGTT
NM_002609_2062	NM_002609	PDGFRB	2062	2133	24	CDS	TM	NNY	GGTGGTGGTGATCTCAGCCATCCTGGCCCTGGTGGTGCTCACCATCATCTCCCTTATCATCCTCATCATGCT
NM_002609_4338	NM_002609	PDGFRB	4338	4370	11	3UTR	0		TCTCCTCCCTATGATGCCAGTCCCTGCGTTCCC
NM_002609_4531	NM_002609	PDGFRB	4531	4560	10	3UTR	0		GGCTTTTTCTTTATCACCCTCAGTCTTAAT
NM_002609_514	NM_002609	PDGFRB	514	543	10	CDS	SignalPep	NNY	GCTGCTGTTGCTGTCTCTCCTGTTACTTCT
NM_002609_513	NM_002609	PDGFRB	513	542	10	CDS	SignalPep	NYN	AGCTGCTGTTGCTGTCTCTCCTGTTACTTC
NM_002609_181	NM_002609	PDGFRB	181	210	10	5UTR	0		GGCGGCCCCTCTGGCGGCTCTGCTCCTCCC
NM_002609_242	NM_002609	PDGFRB	242	274	11	5UTR	0		GCCGCTCCTCTCCCCTACAGCAGCCCCCTTCCT
NM_002609_305	NM_002609	PDGFRB	305	334	10	5UTR	0		GCCTGCACCAGTCCTGCCTGTCCTTCTACT
NM_002609_2786	NM_002609	PDGFRB	2786	2818	11	CDS	0	YNN	GCCCCTTACGATAACTACGTTCCCTCTGCCCCT
NM_006207_1255	NM_006207	PDGFRL	1255	1284	10	CDS	0	NNY	CCCTCCCTCAACAACCATCTTGGCTTCTTC
NM_006207_971	NM_006207	PDGFRL	971	1000	10	CDS	0	YNN	CCTTCTCCCAGCTACTTCGATGTTGTCTAC
NM_006207_97	NM_006207	PDGFRL	97	129	11	5UTR	0		ACTGGCTGCACCTGCTGTTCTCCTGCTCATACC
NM_006207_366	NM_006207	PDGFRL	366	398	11	5UTR	0		CCCCTCGCCCGCCGCCTCCCCTGCGTCCCCGCC
NM_006207_227	NM_006207	PDGFRL	227	256	10	5UTR	0		ACCCGTCCTCCCACCCCCACCAGCAGTTAC
NM_003477_700	NM_003477	PDHX	700	729	10	CDS	0	NNY	GATACTAATGCCATCACTGTCTCCTACAAT
NM_003477_1222	NM_003477	PDHX	1222	1266	15	CDS	0	NNY	ACCAACTCCAGCCCCCACAGCCACTCCCACAGCACCTTCGCCCCT
NM_006849_1111	NM_006849	PDIA2	1111	1140	10	CDS	0	NNY	CCCTGTCACCGCAGCGTCCATCACTGCTTT
NM_006849_5	NM_006849	PDIA2	5	34	10	5UTR	0		GCTTCTGGCCCCCTTATCTGCCCCCGCCCC
NM_006849_1623	NM_006849	PDIA2	1623	1661	13	CDS/3UTR	0	NYN	AACTGTAGCTGCCCCCGTGTCACCCCCGCCATCACTGCT
NM_006849_64	NM_006849	PDIA2	64	93	10	CDS	SignalPep	NNY	GCTTCTGCCTGTACTGCTGCTGCTGCTGCT
NM_005313_108	NM_005313	PDIA3	108	140	11	5UTR	0		AGCCGCGACCCTTCCGGCCGTCCCCACCCCACC
NM_005313_2167	NM_005313	PDIA3	2167	2199	11	3UTR	0		TACAGTTGCTACCATACTGGTCACGGCAGCTGT
NM_005313_395	NM_005313	PDIA3	395	427	11	CDS	0	YNN	GTTGATTGCACTGCCAACACTAACACCTGTAAT
NM_004911_2568	NM_004911	PDIA4	2568	2603	12	3UTR	0		AATCATGTTGATTTTGCTCTTTGCTTTTTCGTTGTC
NM_004911_2077	NM_004911	PDIA4	2077	2106	10	CDS	0	NNY	GGCTTCCCCACCATCTACTTCGCCCCCAGT
NM_004911_2032	NM_004911	PDIA4	2032	2067	12	CDS	0	NNY	GACGCCACTGCCAACGACGTCCCCAGCGACCGCTAT
NM_006810_1570	NM_006810	PDIA5	1570	1599	10	CDS	0	NNY	GGCTACCCCACTTTCCACTACTACCACTAT
NM_001011515_920	NM_001011515	PDLIM5	920	952	11	3UTR	0		TACCTTTTCATTTACTTTTTTTTTTTCAACTTC
NM_002613_1312	NM_002613	PDPK1	1312	1341	10	CDS	0	NNY	TGTCTTCGTCCTCCTCCTCACACTCCCTGT
NM_002613_3755	NM_002613	PDPK1	3755	3790	12	3UTR	0		GGCTTCCTCCTCCTCATCAGCTATTTTACCCATCTC
NM_002613_4158	NM_002613	PDPK1	4158	4196	13	3UTR	0		CTTGCTCATGTCTACTCCGGTTTTCTCTACCACATCCTT
NM_002613_2325	NM_002613	PDPK1	2325	2366	14	3UTR	0		AGCCGCCGTGCTTCTGTCACCTGCTCCCTTTCTTGCGTCTCC
NM_002613_4944	NM_002613	PDPK1	4944	4976	11	3UTR	0		CACACCGTTTGCATCGTCTTCTCCCTTGATATT
NM_002613_5479	NM_002613	PDPK1	5479	5508	10	3UTR	0		GCTCTCTGCCCTCCCTGCTGCCGTGGCTTT
NM_002613_2404	NM_002613	PDPK1	2404	2433	10	3UTR	0		TATCCCTGTGGTGGCTCTGGTGGCAGCTTT
NM_001006624_2462	NM_001006624	PDPN	2462	2497	12	3UTR	0		TCTTTTCTTTCCTATCCTTTCTTCCCCCCTCACTGT
NM_001006624_2451	NM_001006624	PDPN	2451	2495	15	3UTR	0		GATAATGGCCATCTTTTCTTTCCTATCCTTTCTTCCCCCCTCACT
NM_001006624_1977	NM_001006624	PDPN	1977	2006	10	3UTR	0		CCCATTCCTCCCATTTTTTGCAATGATGTC
NM_001006624_1328	NM_001006624	PDPN	1328	1357	10	3UTR	0		CTTGCTCCCACCTGCCCCCTCCACTTCCCT
NM_001190892_93	NM_001190892	PDYN	93	125	11	5UTR	0		CCTTCCTTCTCTTTTCCCCTCCTCTTCTCCCCC
NM_001190892_80	NM_001190892	PDYN	80	124	15	5UTR	0		CCCCTCTGTGGCACCTTCCTTCTCTTTTCCCCTCCTCTTCTCCCC
NM_001190892_91	NM_001190892	PDYN	91	135	15	5UTR	0		CACCTTCCTTCTCTTTTCCCCTCCTCTTCTCCCCCCAGTCCCACC
NM_001190892_2090	NM_001190892	PDYN	2090	2122	11	3UTR	0		GCCCTCTTCAATCCCCATAATGCTTCTTTCCTC
NM_001190892_434	NM_001190892	PDYN	434	463	10	CDS	0	YNN	CTTTCTGTCTTTTTTCACCCCCTCCACCCT
NM_001190892_1257	NM_001190892	PDYN	1257	1292	12	3UTR	0		ACTATCAGCAGCGGCAGCAGCAGCAGCAGCAGCAGT
XM_011513995_8019	XM_011513995	PDZD2	8019	8048	10	CDS	0	NYN	GTCTCCCTCAATCATGACACTGACCATCTC
XM_011513995_10557	XM_011513995	PDZD2	10557	10586	10	3UTR	0		ACTCACTCTGGCCACTCCTCCTCTGGTGGC
XM_011513995_9616	XM_011513995	PDZD2	9616	9648	11	3UTR	0		GACCTTTGCTTCCTTCTTGCCAGCTCTCCCAAC
XM_011513995_3019	XM_011513995	PDZD2	3019	3054	12	CDS	0	NNY	AACAGTCCTCCTGGCATCTACATTCACAGCCTTGCT
XM_011513995_11295	XM_011513995	PDZD2	11295	11327	11	3UTR	0		ACTGCTTTTCGCCTCCACTCTTACAGCTGTGCC
XM_011513995_8121	XM_011513995	PDZD2	8121	8156	12	CDS	0	NYN	AATTCCCACCCCAACGATGACCCTGGCTTCTCCTGT
XM_011513995_11112	XM_011513995	PDZD2	11112	11150	13	3UTR	0		GGTCTTATTGATTTTACTTCTACTTTTCACTACAGTTAC
XM_011513995_797	XM_011513995	PDZD2	797	829	11	CDS	0	YNN	TGCTGCACCTGCCCCTCCTCTACCAGTGGCTGC
XM_011513995_1318	XM_011513995	PDZD2	1318	1356	13	CDS	0	NNY	GCCCACTCCACTTATAATGGCAACAGTAGCAACAGCTCT
XM_011513995_3658	XM_011513995	PDZD2	3658	3687	10	CDS	0	NNY	GGCTGCTACGATGCCAACGATGCCAGTGAT
XM_011543002_184	XM_011543002	PDZD3	184	216	11	5UTR	0		TGTGACTCTCCTCCTCTCACCCACTTCTTTGCC
XM_011543002_1522	XM_011543002	PDZD3	1522	1554	11	CDS	0	NNY	GGCTCCTGTGTCTCCCTCACTGTCGTCGACCCT
XM_011543002_465	XM_011543002	PDZD3	465	497	11	CDS	0	NYN	GGTGTTTTCTCCTGTCCCAGTCCCTCTGCCCAC
XM_011543002_590	XM_011543002	PDZD3	590	634	15	CDS	0	YNN	GGCTGTGCCCTCTCCTCCCCCTTTTCTGCTGCCCACCTCACCCTC
XM_011543002_1012	XM_011543002	PDZD3	1012	1044	11	CDS	0	NNY	GGTGGTTTTGGCTTCAGTGTCACCCATGGCAAT
XM_011543002_309	XM_011543002	PDZD3	309	341	11	5UTR/CDS	0	NYN	GACCACGACCCCTATGGTAACTCCCTCACCCCC
NM_173791_4015	NM_173791	PDZD8	4015	4047	11	3UTR	0		TCCCCTTGTGTTATTTTTCTTCCTCTTGGTTTT
NM_173791_246	NM_173791	PDZD8	246	278	11	CDS	TM	NYN	GCTGCTGCTCATGATCCTGGCGTCGGCCGTGCT
NM_173791_2590	NM_173791	PDZD8	2590	2619	10	CDS	0	NNY	TTTTGCTATGGTGACATTACTATTCACTTC
NM_173791_5580	NM_173791	PDZD8	5580	5621	14	3UTR	0		TCTTTTTTTTTTTTTTTTTTTTTTTTTTTTTTTTTTTTTTTT
NM_173791_5578	NM_173791	PDZD8	5578	5619	14	3UTR	0		TGTCTTTTTTTTTTTTTTTTTTTTTTTTTTTTTTTTTTTTTT
NM_173791_5573	NM_173791	PDZD8	5573	5620	16	3UTR	0		CGTGATGTCTTTTTTTTTTTTTTTTTTTTTTTTTTTTTTTTTTTTTTT
NM_173791_9	NM_173791	PDZD8	9	38	10	5UTR	0		CCCCGCTGCCGCCGCCGCCACACCGGCCCT
NM_001080471_118	NM_001080471	PEAR1	118	147	10	CDS	SignalPep	NNY	TGTCACCGCCTCTGTGTCCCCTCCTTCTCC
NM_001080471_1155	NM_001080471	PEAR1	1155	1193	13	CDS	0	NYN	GATCGCCTCTGCCCCGACGGCTTCTACGGTCTCAGCTGC
NM_001080471_3187	NM_001080471	PEAR1	3187	3219	11	CDS	0	NNY	TACGGCATCCCCCATCACCTCCACTTCGACGCC
NM_001080471_1407	NM_001080471	PEAR1	1407	1460	18	CDS	0	NYN	GGCCCTCACTGTGCTAGTCTTTGTCCTCCTGACACCTACGGTGTCAACTGTTCT
NM_001080471_174	NM_001080471	PEAR1	174	209	12	CDS	SignalPep	NYN	ACTCTCAACCCCAGTGATCCCAATACCTGCAGCTTC
NM_001080471_783	NM_001080471	PEAR1	783	821	13	CDS	0	NYN	GGCACTTCTGGCTTCTTCTGCCCCAGCACCCATTCTTGC
NM_001080471_4045	NM_001080471	PEAR1	4045	4080	12	3UTR	0		TACATCTTTCACAGCCCTGATTGCAGCTGTGTTCAC
NM_001080471_942	NM_001080471	PEAR1	942	971	10	CDS	0	NYN	TGTCGCTGCCACAACGGCGGCCTCTGTGAC
NM_001080471_2411	NM_001080471	PEAR1	2411	2443	11	CDS	TM	YNN	GTCCCTTGTGGTAGCCCTGGTGGCACTGTTCAT
NM_001080471_1710	NM_001080471	PEAR1	1710	1763	18	CDS	0	NYN	GGTTGTGCCAGTCGCTGTGACTGTGACCACTCTGATGGCTGTGACCCTGTTCAT
NM_001080471_2550	NM_001080471	PEAR1	2550	2588	13	CDS	0	NYN	AGCTACAGTCACTACTACTCCAACCCCAGCTACCACACC
NM_001080471_2336	NM_001080471	PEAR1	2336	2368	11	CDS	0	YNN	GCCCTTTACTGTGATGCCGACCACTCCAGTAGC
NM_001080471_645	NM_001080471	PEAR1	645	677	11	CDS	0	NYN	CCCTGTACCCCTGGCTACTATGGCCCTGCCTGC
NM_002567_251	NM_002567	PEBP1	251	280	10	5UTR	0		GCTCTCCGCGTCGCCTCTGTCGCCCGCGCC
XM_017024738_3001	XM_017024738	PECAM1	3001	3042	14	3UTR	0		ACTGTTTTTGTCTACACTCTTTCTCTTTTCCTCTACCATGCT
XM_017024738_2846	XM_017024738	PECAM1	2846	2881	12	3UTR	0		GCCTCCCCCTGTCCCCTCTATGACCTCGCCCTCCAC
XM_017024738_1952	XM_017024738	PECAM1	1952	1981	10	CDS	TM	YNN	AGTGATCATTGCTCTCTTGATCATTGCGGC
XM_017024738_2097	XM_017024738	PECAM1	2097	2129	11	CDS	0	NYN	GCTAACAGTCATTACGGTCACAATGACGATGTC
NM_001135690_1253	NM_001135690	PENK	1253	1282	10	3UTR	0		AATAGTTTTTGTTATCTTGTCTCTTATTTT
NM_022121_451	NM_022121	PERP	451	483	11	CDS	TM	NNY	ATCTGTTTCATCCTCTCCTTCTTCGCCCTCTGT
NM_022121_3669	NM_022121	PERP	3669	3704	12	3UTR	0		GGTCATCTCCCTGCTGGTCTCAATATCCTCACCTGT
NM_022121_2408	NM_022121	PERP	2408	2440	11	3UTR	0		TCTCTCTATTTTCCCCTTGCCCTCCTTCCCATT
NM_022121_3871	NM_022121	PERP	3871	3912	14	3UTR	0		TTCCCTCTTCCTCACTCTTCCTGCAACACTTATTTTTACAGT
NM_022121_673	NM_022121	PERP	673	711	13	CDS	TM	NNY	ATTGGCTGTGCCTTCTTCTTCTGCTGCCTCCCCAACTAC
NM_022121_2416	NM_022121	PERP	2416	2469	18	3UTR	0		TTTTCCCCTTGCCCTCCTTCCCATTTTATCATTTGTTATTTTTTTTCCCACCAT
NM_022121_67	NM_022121	PERP	67	99	11	5UTR	0		CCTCTTCGCTTTTGTGGCGGCGCCCGCGCTCGC
NM_022121_589	NM_022121	PERP	589	633	15	CDS	0	NNY	ACCTTCACCCTTCATGCCAACCCTGCTGTCACTTACATCTATAAC
NM_001164811_413	NM_001164811	PET117	413	454	14	3UTR	0		CTTAGTAGTATCTTCATCTTTTTTTTTGGTCACTGTCCTTTT
NM_001164811_131	NM_001164811	PET117	131	163	11	CDS	0	YNN	CCTCTCGGTGCTGCTGACGGCGGCCACAGTGGC
NM_002619_225	NM_002619	PF4	225	257	11	CDS	SignalPep	NYN	GTTGCTGCTCCTGCCACTTGTGGTCGCCTTCGC
NM_002619_802	NM_002619	PF4	802	834	11	3UTR	0		CATATTTACCTTGACCATTATTATTACCTTTGC
NM_002620_115	NM_002620	PF4V1	115	162	16	CDS	SignalPep	NNY	GATGCTGTTCTTGGCGTTGCTGCTCCTGCCAGTTGTGGTCGCCTTCGC
NM_012393_151	NM_012393	PFAS	151	183	11	CDS	0	NNY	GTCCTTCACTTCTATGTTCGTCCCTCTGGCCAT
NM_012393_4762	NM_012393	PFAS	4762	4791	10	3UTR	0		ATTAGCAGCTCTCTTTTTTTTTTTTTTTTT
NM_012393_3985	NM_012393	PFAS	3985	4014	10	CDS	0	NNY	GCTGGCATCTGCTCCTGTGATGGCCGCCAC
NM_012393_1986	NM_012393	PFAS	1986	2015	10	CDS	0	NYN	TGCCCCCCCGACACCCCTGCCAACCCCTGT
NM_002622_417	NM_002622	PFDN1	417	446	10	3UTR	0		GCTCTTCCTCCTGCCCCTCCCATTCCTGGT
NM_002622_790	NM_002622	PFDN1	790	831	14	3UTR	0		GGCAGTGGCCGTCTCCACCTCAGCTCCTGCTCCCTCTGCATC
NM_002622_864	NM_002622	PFDN1	864	896	11	3UTR	0		CCCTCTTCTCTTTTCCCTTCCTGTACCTTTGAC
NM_002627_1663	NM_002627	PFKP	1663	1695	11	CDS	0	NNY	TGTCCCCATGGTCATGGTTCCCGCTACTGTGTC
NM_002627_1406	NM_002627	PFKP	1406	1438	11	CDS	0	YNN	CTCGCCATCTATGATGGCTTTGACGGCTTCGCC
NM_002627_590	NM_002627	PFKP	590	622	11	CDS	0	YNN	GGCTCCATCGACAATGATTTCTGCGGCACCGAC
NM_002627_1745	NM_002627	PFKP	1745	1774	10	CDS	0	YNN	AACACTATCACCGACACCTGCGACCGCATC
NM_005022_222	NM_005022	PFN1	222	257	12	5UTR	0		ATTCCTCCTGCTTTCTCCTTCCTTCCTTCTTCTGGC
NM_005022_215	NM_005022	PFN1	215	253	13	5UTR	0		CTTGCTAATTCCTCCTGCTTTCTCCTTCCTTCCTTCTTC
NM_005022_312	NM_005022	PFN1	312	353	14	5UTR	0		AACCCTACCCTTCACCTCTCTCCCGCCACCCCCCATCCTTCT
NM_005022_1087	NM_005022	PFN1	1087	1155	23	CDS/3UTR	0	NNY	CCTCCCACCTTCGGCGTTCCCAGTACTGACCTCGTCTGTCCCTTCCCCTTCACCGCTCCCCACAGCTTT
NM_001079807_683	NM_001079807	PGA3	683	715	11	CDS	0	YNN	GACCTCTTCTCTGTCTACCTCAGCGCCGATGAC
NM_001079807_314	NM_001079807	PGA3	314	349	12	CDS	0	YNN	GATTTCACCGTCGTCTTTGACACCGGCTCCTCCAAC
NM_001079807_734	NM_001079807	PGA3	734	766	11	CDS	0	YNN	ATCTTTGGTGGCATTGACTCTTCTTACTACACT
NM_001079807_1323	NM_001079807	PGA3	1323	1355	11	3UTR	0		GGTCTTGGCCCTGTTCCCTGTCCTACCAATAAC
NM_001079807_365	NM_001079807	PGA3	365	412	16	CDS	0	YNN	GTCTACTGCTCCAGTCTTGCCTGCACCAACCACAACCGCTTCAACCCT
NM_033419_2174	NM_033419	PGAP3	2174	2206	11	3UTR	0		GGCTCTCTCCATCCTCCTTTTCTCCTTGCCTTC
NM_033419_334	NM_033419	PGAP3	334	363	10	CDS	TM	NNY	AGTGGCCCTTCTCCCGGTTCCTGTTCTTTC
NM_033419_1311	NM_033419	PGAP3	1311	1343	11	3UTR	0		GCTGCCTGTTTCCTCCCCATCAGCCTCCTCCCC
NM_033419_918	NM_033419	PGAP3	918	959	14	CDS	TM	NYN	CACATCAGCACCATCCCTGTCCACGTCCTCTTTTTCAGCTTT
NM_033419_1051	NM_033419	PGAP3	1051	1092	14	3UTR	0		TCCTGCCCCCGCCCTGCTGGCCTCCCTTCTCCCCTCAACCCT
NM_033419_1427	NM_033419	PGAP3	1427	1456	10	3UTR	0		TCCCCTTCTGTTACCACCCCCCACCCTCCT
NM_033419_699	NM_033419	PGAP3	699	728	10	CDS	0	NYN	AGCCTCATCCGCTTCGACTATGGCTACAAC
NM_033419_2230	NM_033419	PGAP3	2230	2262	11	3UTR	0		AACCTCCATTCCCCTGCTGCCAGCCCCTTTGCC
NM_002630_674	NM_002630	PGC	674	715	14	CDS	0	YNN	GGCGCCCTCACCAGCCCCGTCTTCAGCGTCTACCTCAGCAAC
NM_002630_1061	NM_002630	PGC	1061	1099	13	CDS	0	YNN	CCTTCCTCCTATATCCTCAGTAACAACGGCTACTGCACC
NM_002630_389	NM_002630	PGC	389	421	11	CDS	0	YNN	GCCTGCACCAGTCACTCCCGCTTCAACCCCAGC
NM_002630_467	NM_002630	PGC	467	508	14	CDS	0	YNN	TATGGCAGTGGCAGCCTCACCGGCTTCTTTGGCTATGACACC
NM_052890_1102	NM_052890	PGLYRP2	1102	1131	10	CDS	0	NNY	TGCTGCTCTGACTTCAGCCTCCATCCTGGC
NM_052890_308	NM_052890	PGLYRP2	308	340	11	CDS	0	YNN	AACTCTGGCCCCCACAATCGCCTCTACCACTTC
XM_011509790_1240	XM_011509790	PGLYRP4	1240	1272	11	CDS	0	NNY	GGCTCCTCCACCCCTGGCTACGATGACATTGCC
NM_006667_534	NM_006667	PGRMC1	534	563	10	CDS	0	NYN	TACGATGACCTTTCTGACCTCACTGCTGCC
NM_006320_1991	NM_006320	PGRMC2	1991	2044	18	3UTR	0		CTTCTTTCCTTCCTTTTTTCCTTCTTTCCTTTCTTCTTTCTCTTTCTTTCTTTT
NM_006320_1986	NM_006320	PGRMC2	1986	2045	20	3UTR	0		TATTACTTCTTTCCTTCCTTTTTTCCTTCTTTCCTTTCTTCTTTCTCTTTCTTTCTTTTT
NM_006320_1978	NM_006320	PGRMC2	1978	2043	22	3UTR	0		AGTCACAATATTACTTCTTTCCTTCCTTTTTTCCTTCTTTCCTTTCTTCTTTCTCTTTCTTTCTTT
NM_006320_2375	NM_006320	PGRMC2	2375	2407	11	3UTR	0		GTTTTTATCCCTTCTCTTTCCTTCCCTTTCCCT
NM_006320_2371	NM_006320	PGRMC2	2371	2406	12	3UTR	0		ACCAGTTTTTATCCCTTCTCTTTCCTTCCCTTTCCC
NM_006320_921	NM_006320	PGRMC2	921	953	11	5UTR	0		CCTGACCCCGCCCCCTCTTCTCACGTTATTGGC
NM_006320_3124	NM_006320	PGRMC2	3124	3153	10	3UTR	0		CATCTTTTTACTTTCTATTTTGATGCCAAC
NM_001048183_5907	NM_001048183	PHACTR4	5907	5936	10	3UTR	0		TTCATCTTTCGTCTCATTCATGTTATTTTC
NM_001048183_1295	NM_001048183	PHACTR4	1295	1324	10	CDS	0	YNN	TCTCACCTCGCTCTCCGTCCCCCCCACTGC
NM_001048183_4118	NM_001048183	PHACTR4	4118	4159	14	3UTR	0		GCCCACTGCTCCCCTCTTCTTCTCAGTGCTCTTTGCCCTCTC
NM_001048183_4170	NM_001048183	PHACTR4	4170	4238	23	3UTR	0		CTTCCTCTTCACTCCAGTGCTGATCCTCCTGCTCTCTCTGGCAGCTTCCACCTCACCCGCCCCTCTTCC
NM_001048183_6149	NM_001048183	PHACTR4	6149	6178	10	3UTR	0		TATATCAGTCTTCCCATCAATATTAATTAT
NM_001048183_873	NM_001048183	PHACTR4	873	926	18	CDS	0	NYN	GTTCATCATCTCCACCTCCATCACCACAGCACCCGCTGCCACCACTGCTGCCAC
NM_001048183_5802	NM_001048183	PHACTR4	5802	5834	11	3UTR	0		AACCCTTCTTTCACTACCTTTCTTACCCTTAAT
NM_001048183_4454	NM_001048183	PHACTR4	4454	4483	10	3UTR	0		TGTGGCTTTTTTTCCCTTCACTTTAATGTT
NM_001048183_4275	NM_001048183	PHACTR4	4275	4304	10	3UTR	0		CTCAGCCCCCCTGCTTTCTGCATTTGTAAT
NM_001048183_985	NM_001048183	PHACTR4	985	1020	12	CDS	0	NNY	CCTGCTGCTCCTGCCAGCACTAACACTACTGCTACC
NM_001048183_2738	NM_001048183	PHACTR4	2738	2767	10	3UTR	0		GTTTGCACCATTAGCCTTACCTGCCCTGCC
XM_017024763_1770	XM_017024763	PHB	1770	1802	11	3UTR	0		GACTTCCTCTCTACCCCCCACCTTGGTCCCTCT
XM_017024763_1254	XM_017024763	PHB	1254	1283	10	3UTR	0		TCCATCTACTTTTTTATCCACCTCCCTACC
NM_000444_5069	NM_000444	PHEX	5069	5107	13	3UTR	0		CTCAACTCTTCCAATTACATTCTCATTGTCCTTTCTCTT
NM_000444_4461	NM_000444	PHEX	4461	4490	10	3UTR	0		AGCGATTTTCCCTTTGACTTCTTCCTCTCT
NM_000444_5996	NM_000444	PHEX	5996	6028	11	3UTR	0		TATAACAACATTCTCATCACCAGTGACAGTGTC
NM_000444_4904	NM_000444	PHEX	4904	4933	10	3UTR	0		ATTAACTTTACTTGCTGTAACTGTTATACC
NM_016018_6145	NM_016018	PHF20L1	6145	6180	12	3UTR	0		ACCCCTTTTCCTAACACTCATCTTATTTCCACTGTC
NM_016018_1327	NM_016018	PHF20L1	1327	1356	10	CDS	0	NNY	ACCTGCACTGTTATCCTCAACTTTGTCTTC
NM_016018_159	NM_016018	PHF20L1	159	188	10	5UTR	0		CTCCGCTCCTGCTCCCTCCCCGGCCGCTGC
NM_006623_1425	NM_006623	PHGDH	1425	1460	12	CDS	0	NYN	GCTGGCCTCAATGTCACCACCTCCCACAGCCCTGCT
NM_001134439_1819	NM_001134439	PHLDB2	1819	1848	10	CDS	0	NNY	GACTCCTCCACCACCATCCTCCACCTTTCC
NM_001134439_1202	NM_001134439	PHLDB2	1202	1237	12	CDS	0	YNN	GCCTCCACCTCCTCCTGTGCCTCTGATGACTTTGAT
NM_001134439_2983	NM_001134439	PHLDB2	2983	3012	10	CDS	0	NNY	TGTGCTCCCTCCCTCACTGGCAGCCATGGC
NM_001134439_1061	NM_001134439	PHLDB2	1061	1090	10	CDS	0	YNN	GACAATGACAATTACCTTAATTTTTCTTCT
NM_001134439_2729	NM_001134439	PHLDB2	2729	2758	10	CDS	0	YNN	TTTCCTGCTGATGCTGATGCTGTTGCCACT
NM_001134439_3554	NM_001134439	PHLDB2	3554	3586	11	CDS	0	YNN	ACTGCTGGCCACAATATTGACACCTGTTACCAT
NM_198850_43	NM_198850	PHLDB3	43	81	13	5UTR	0		GGCGGCCTCTCTCCTCCCTCTTCCCCTGCCACCTGTCTC
NM_198850_1349	NM_198850	PHLDB3	1349	1402	18	CDS	0	YNN	GCCCACTCCGCTGCCACCCCTACTTCTTCCTGCCTCTTTTCTGTCCACAGCTCC
NM_198850_478	NM_198850	PHLDB3	478	528	17	CDS	0	NNY	GGCTACGCCTCCGATAGCTATGGCGGCCACACCTCCCGCATCCACCTCTTC
NM_198850_1723	NM_198850	PHLDB3	1723	1761	13	CDS	0	NNY	CCCTGCTGTTCCTGCCATCACGGCCCCACCCACCCCACC
NM_178500_721	NM_178500	PHOSPHO1	721	750	10	CDS	0	NNY	ATTCTCATCTCCGATGCCAACACCTTTGGC
NM_178500_1356	NM_178500	PHOSPHO1	1356	1385	10	3UTR	0		ACCCACCTCGGCTGCCTCCCCCACTCCACT
NM_001324403_3934	NM_001324403	PI15	3934	3972	13	3UTR	0		TTCCACATCATCGATCCTCTCTGTGGTGTTAATTTTTTT
NM_001324403_5499	NM_001324403	PI15	5499	5540	14	3UTR	0		TATTCTGGCACCCACTTTCCTAGTAATGTTTTCCATGATTTT
NM_001324403_5011	NM_001324403	PI15	5011	5055	15	3UTR	0		ATTGTTAGTGTTGATGGCTTTAGTAATGCTCCTTTTATTCATTGC
NM_001324403_4166	NM_001324403	PI15	4166	4198	11	3UTR	0		GCCATTATTGTTATTATTGTTATTGCTTCTGTT
NM_001324403_4165	NM_001324403	PI15	4165	4197	11	3UTR	0		AGCCATTATTGTTATTATTGTTATTGCTTCTGT
NM_002638_39	NM_002638	PI3	39	68	10	CDS	SignalPep	NYN	CTTCTTGATCGTGGTGGTGTTCCTCATCGC
NM_002638_441	NM_002638	PI3	441	488	16	3UTR	0		AGTCCCTGCTGCCCTTCCCCTTCCCACACTGTCCATTCTTCCTCCCAT
NM_002638_385	NM_002638	PI3	385	414	10	3UTR	0		GCCGGTCCTTGCTGCACCTGTGCCGTCCCC
NM_018425_2370	NM_018425	PI4K2A	2370	2408	13	3UTR	0		GTCCTTGGTCCCAATCTTCTCATTTGTTCCTCTCGTTTT
NM_018425_2731	NM_018425	PI4K2A	2731	2766	12	3UTR	0		TGTCTTTTCCCCTGCTGCCTCACTCCCCACCCCCAC
NM_018425_3175	NM_018425	PI4K2A	3175	3207	11	3UTR	0		CCTGCCTGCCCCAATCCCAGCCCCGACAATCAC
NM_018425_577	NM_018425	PI4K2A	577	618	14	CDS	0	NNY	TGCTGTCCTTGCTGCTTTGGCCGTGACTGCCTTGTCCTTAAC
NM_018425_2139	NM_018425	PI4K2A	2139	2168	10	3UTR	0		GGTTTTTGCTTTACCCCCGCCAGCACTTCC
NM_058004_6183	NM_058004	PI4KA	6183	6212	10	CDS	0	NYN	CGCGGTCGTCTCCCTGGTCACTCTCATGTT
NM_058004_5992	NM_058004	PI4KA	5992	6021	10	CDS	0	NNY	GGTCATATCATCCACATCGACTTTGGCTTC
NM_058004_1614	NM_058004	PI4KA	1614	1643	10	CDS	0	NYN	CTTCCTGGTCATCCCGTCCCCAGTTCTGGT
NM_058004_772	NM_058004	PI4KA	772	810	13	CDS	0	NNY	CGTTCCTTTAATGACTTCCGCTCCATCCTCCCCAGCAAT
NM_058004_1159	NM_058004	PI4KA	1159	1209	17	CDS	0	NNY	GCCAACCCCAGTGCTGATCTCTACTACACTTCCTTCAGTGACCCTCTCTAC
NM_058004_4219	NM_058004	PI4KA	4219	4254	12	CDS	0	NNY	ATCTACTCCACTGCCTTTGACTACTTCAGCTGTCCC
NM_058004_2391	NM_058004	PI4KA	2391	2420	10	CDS	0	NYN	AGTACTCATTCCTGTAATAGCTGTGCTCAC
NM_058004_130	NM_058004	PI4KA	130	165	12	CDS	0	NNY	GGCGGCGGCGGCTGCTCCGGCTCCGGCTCCAGCGCC
NM_058004_3175	NM_058004	PI4KA	3175	3204	10	CDS	0	NNY	CCTTACTATGACATCCCCGACGCCCCCTAC
NM_153685_2284	NM_153685	PIANP	2284	2313	10	3UTR	0		TCTCTTTCTTCTTCTTGTGGTGATCATCTT
NM_153685_2118	NM_153685	PIANP	2118	2153	12	3UTR	0		CTCCCTCCTGTCCCCTCCTTTCCTCCCTCCTTCCTT
NM_153685_2117	NM_153685	PIANP	2117	2176	20	3UTR	0		ACTCCCTCCTGTCCCCTCCTTTCCTCCCTCCTTCCTTCCACTCTCCTTCCTTTTGCTTCC
NM_153685_2220	NM_153685	PIANP	2220	2249	10	3UTR	0		TTTTTCCACCTTCCTCCTTCCCTTCTTCCC
NM_153685_2197	NM_153685	PIANP	2197	2256	20	3UTR	0		GGTTCTTCCCTCCTTCTCACTGGTTTTTCCACCTTCCTCCTTCCCTTCTTCCCTGGCTCC
NM_153685_2128	NM_153685	PIANP	2128	2193	22	3UTR	0		TCCCCTCCTTTCCTCCCTCCTTCCTTCCACTCTCCTTCCTTTTGCTTCCCTGCCCTTTCCCCCTCC
NM_153685_816	NM_153685	PIANP	816	857	14	CDS	TM	NYN	TGTCACAATTACCATCTCCATCATCATTGTTCTCGTGGCCAC
NM_153685_1906	NM_153685	PIANP	1906	1953	16	3UTR	0		CCCTTCCCTTTCTCCTACAGTCCCTTTTGTCTTGTCTGTCCTGGCTGT
NM_153685_296	NM_153685	PIANP	296	355	20	CDS	SignalPep	YNN	CGCTGCTGCTGTCCCACCTCCTCCCTCTCTGGCCACTGCTGTTGCTGCCCCTCCCACCGC
NM_153685_327	NM_153685	PIANP	327	359	11	CDS	SignalPep	NYN	GCCACTGCTGTTGCTGCCCCTCCCACCGCCTGC
NM_006346_1971	NM_006346	PIBF1	1971	2006	12	CDS	0	NYN	GTTCTTTTTTCCTACGGCTATGGTGCTAATGTTCCC
NM_007166_2702	NM_007166	PICALM	2702	2731	10	3UTR	0		TGCATTATCTTTCTTTTCTCCAGTCCTCAC
NM_007166_3676	NM_007166	PICALM	3676	3717	14	3UTR	0		TTTTTCCTTTCTCTTTTTATTATCAATATTGTCATTTTTCCC
NM_007166_3666	NM_007166	PICALM	3666	3698	11	3UTR	0		TGCATTTTCATTTTTCCTTTCTCTTTTTATTAT
NM_007166_1370	NM_007166	PICALM	1370	1411	14	CDS	0	YNN	TACCTCTTTAACAACTGCAGCCTCTCCTGTATCCACCTCAGC
NM_007166_1644	NM_007166	PICALM	1644	1673	10	CDS	0	NYN	AGTAGTGGTGATGTTCACCTTTCCATTTCT
NM_007166_2084	NM_007166	PICALM	2084	2113	10	CDS	0	YNN	TGCTGCAACAATGGCACCCCCTGTAATGGC
NM_012407_1842	NM_012407	PICK1	1842	1871	10	3UTR	0		CCCCTCCACCCTCCCTCCCCTCCCGGCTCC
NM_012407_1834	NM_012407	PICK1	1834	1863	10	3UTR	0		GACACTGGCCCCTCCACCCTCCCTCCCCTC
NM_001142864_6787	NM_001142864	PIEZO1	6787	6816	10	CDS	TM	NNY	CCTCATCATCCTCTTCCTCATCGCCATCAT
NM_001142864_6782	NM_001142864	PIEZO1	6782	6817	12	CDS	TM	YNN	GGTGGCCTCATCATCCTCTTCCTCATCGCCATCATC
NM_001142864_5324	NM_001142864	PIEZO1	5324	5353	10	CDS	TM	YNN	CTCTGCTACTTCATCATCATCCTCAACCAC
NM_001142864_6155	NM_001142864	PIEZO1	6155	6193	13	CDS	TM	YNN	GCTGATGTTGTCGACTTCATCATCATCATTTTTGGCTTC
NM_001142864_3533	NM_001142864	PIEZO1	3533	3568	12	CDS	0	YNN	GCCCCCAACTCCACCAACCTCATCAGCGACTTTCTC
NM_001142864_4125	NM_001142864	PIEZO1	4125	4154	10	CDS	TM	NYN	TCTGCTTCTTCTTCCTGCTGCTGCAGCGCC
NM_001142864_5374	NM_001142864	PIEZO1	5374	5403	10	CDS	TM	NNY	CTCGCTGGTGCTGCCCGTGCTCGTCTTCCT
NM_001142864_1016	NM_001142864	PIEZO1	1016	1054	13	CDS	TM	YNN	TGCTTCGGCGCCGGCCATCTCATCTGCCTCTACTGCTAC
NM_001142864_354	NM_001142864	PIEZO1	354	389	12	CDS	TM	NYN	TCTACCTGCTCTTCCTGCTGCTGCTGCCCTGGTTCC
NM_001142864_6497	NM_001142864	PIEZO1	6497	6541	15	CDS	TM	YNN	ATCCGCTGCGGCTACCCCACCCGCATCCTCGGCAACTTCCTCACC
NM_001142864_4226	NM_001142864	PIEZO1	4226	4255	10	CDS	0	YNN	GGCTTCGCCCTCTACAACGCTGCCAACCTC
NM_001142864_5631	NM_001142864	PIEZO1	5631	5663	11	CDS	0	NYN	CCCTTTTCTTCCACCGCTCCCAGCTGCTGTGCT
NM_001142864_859	NM_001142864	PIEZO1	859	888	10	CDS	TM	NNY	GGTCCTGGCCGTAACACTGCTTGCACTGGC
NM_001142864_3393	NM_001142864	PIEZO1	3393	3425	11	CDS	TM	NYN	CGCTGTTCCTGCTGTACCAGTACCTGCTGTGCC
NM_004855_1600	NM_004855	PIGB	1600	1629	10	CDS	0	NNY	ATCTTCAGCTTCAATATTTATAATGATGCC
NM_004855_979	NM_004855	PIGB	979	1008	10	CDS	TM	NNY	CTCATCCCTGGTGGCACTTGCCTTCATAAT
NM_004855_1628	NM_004855	PIGB	1628	1666	13	CDS	0	YNN	CCTTGCCACTCTACTCCTTATTACAGCCATGTTCACTGC
NM_005482_2069	NM_005482	PIGK	2069	2098	10	3UTR	0		ATTGGTCACGTCCTCTTCATTTTCCATCTT
NM_005482_3618	NM_005482	PIGK	3618	3656	13	3UTR	0		TGTGATTCTTGTTCTCTTTGCTGTTCTTTTTCTCCTCCC
NM_005482_3622	NM_005482	PIGK	3622	3669	16	3UTR	0		ATTCTTGTTCTCTTTGCTGTTCTTTTTCTCCTCCCCCATGGTGTCCTT
NM_005482_72	NM_005482	PIGK	72	110	13	CDS	SignalPep	NYN	GGCTGCGACTGTCTTGGCAACTGTGTTGCTCTTGTCCTT
NM_005482_4360	NM_005482	PIGK	4360	4392	11	3UTR	0		TATTGCTGTTCTGTTGCTGCCTGCCCTATTTAC
NM_005482_2606	NM_005482	PIGK	2606	2641	12	3UTR	0		ATTTGTTTTTCCTTTTGCACTTATAATATTACCTTT
XM_017025353_1664	XM_017025353	PIGL	1664	1693	10	3UTR	0		ACCTTTCTCTGCCTCAATTCTCTCATCTGC
XM_017025353_1219	XM_017025353	PIGL	1219	1251	11	3UTR	0		TTCAATCATAATTCCTTTGATTTTTCTTGTATC
NM_012327_3782	NM_012327	PIGN	3782	3811	10	3UTR	0		TCTATCCTTCACTTTTTTTTTTTCATTTCT
NM_012327_414	NM_012327	PIGN	414	443	10	CDS	TM	NYN	TTCTTCGCCTCCATCTTTGACATTTATTTT
NM_012327_2156	NM_012327	PIGN	2156	2203	16	CDS	TM	YNN	GACTTTCTTCTCTTTGCTCCTGGCAGTGTTCCCACTGATGCCGGTTGT
NM_012327_3056	NM_012327	PIGN	3056	3094	13	CDS	TM	YNN	TGTGATTGTCATGTCCATGACCATCTTTTTGGTGTTCCT
NM_012327_3966	NM_012327	PIGN	3966	3995	10	3UTR	0		TTTCTTTTTACTGTCATCTATTATTTTAAC
NM_012327_3711	NM_012327	PIGN	3711	3740	10	3UTR	0		TGCTATCTTATCCTTTTTAGTGCTATTTCT
NM_012327_2784	NM_012327	PIGN	2784	2825	14	CDS	TM	NYN	GCTTCTATTAACAGCTTTGATCTTGCCTCTGTCTATTGCTTT
NM_012327_2729	NM_012327	PIGN	2729	2767	13	CDS	TM	YNN	GGCCTTTTTCCTTGTTTTCTTCTTAGTGACAGCATTTTT
NM_012327_2438	NM_012327	PIGN	2438	2473	12	CDS	TM	YNN	GGCAACATTAGCCTCTTCCTTGGTTGTGCCACTACT
NM_012327_1511	NM_012327	PIGN	1511	1540	10	CDS	0	YNN	AGTTACTTTACCATTTTTGTTTACACCATT
NM_002644_2869	NM_002644	PIGR	2869	2910	14	3UTR	0		TCCCTCCCTCCCGTCCTTCCCCTCTTCTTCTTTCCTTCCATC
NM_002644_2850	NM_002644	PIGR	2850	2909	20	3UTR	0		AATTTTTCCCTCCACTCCATCCCTCCCTCCCGTCCTTCCCCTCTTCTTCTTTCCTTCCAT
NM_002644_3525	NM_002644	PIGR	3525	3554	10	3UTR	0		TCCGGCCTCTTTTTTTCTTTTCTTTTTTTT
NM_002644_208	NM_002644	PIGR	208	237	10	CDS	SignalPep	NNY	CCTGCTGGCGGTCTTCCCAGCCATCTCCAC
NM_002644_1442	NM_002644	PIGR	1442	1471	10	CDS	0	YNN	GGCAACGGCACCTTCACTGTCATCCTCAAC
NM_002644_175	NM_002644	PIGR	175	204	10	5UTR/CDS	SignalPep	NNY	CCCACCAGCAATGCTGCTCTTCGTGCTCAC
NM_002644_2969	NM_002644	PIGR	2969	2998	10	3UTR	0		TATGCCACCAACACTGCTCACAGCCTTTCT
NM_002644_2492	NM_002644	PIGR	2492	2521	10	3UTR	0		CCTGCTCCCTGCACCCATGACAATCACCTT
NM_015937_499	NM_015937	PIGT	499	537	13	CDS	0	NNY	ATCTTCTGCGCCTCTCTCAACTTCATCGACTCCACCAAC
NM_015937_1705	NM_015937	PIGT	1705	1734	10	CDS	TM	NNY	TGCTATGGCTCCTTCTACAATCTCCTCACC
NM_015937_2023	NM_015937	PIGT	2023	2058	12	3UTR	0		ATTCATTTCCTCACCTGTAGTGGCCACCTCTATATT
NM_015937_1827	NM_015937	PIGT	1827	1865	13	3UTR	0		ATTCTTGCCCTTTCCAGCAGCTGCAGCTGCCGTTTCTCT
NM_015937_90	NM_015937	PIGT	90	134	15	CDS	SignalPep	NYN	CATGGCGGCGGCTATGCCGCTTGCTCTGCTCGTCCTGTTGCTCCT
NM_080476_918	NM_080476	PIGU	918	950	11	CDS	TM	NYN	ATCATTTGCCTCTCCTTCTTCCTTCTCAGCTCT
NM_080476_1260	NM_080476	PIGU	1260	1298	13	CDS	TM	NYN	AACATCTTTGTCCTCACCTGCATCATCATCGTCTGTTCC
NM_080476_672	NM_080476	PIGU	672	713	14	CDS	TM	NYN	TCTACCTGTGCCATCAACAACACCCTCATTGCTTTCTTCATT
NM_080476_1341	NM_080476	PIGU	1341	1370	10	CDS	TM	NYN	AGTGCCAACTCTAATTTCTTTTATGCCATC
NM_080476_729	NM_080476	PIGU	729	761	11	CDS	TM	NYN	GGCAGTGCTTTCCTCAGTGCTATTTTTCTTGCC
NM_080476_692	NM_080476	PIGU	692	724	11	CDS	TM	YNN	CACCCTCATTGCTTTCTTCATTTTGACTACGAT
NM_080476_182	NM_080476	PIGU	182	244	21	5UTR/CDS	0	YNN	CGCGCCCGCCCCAGTTATCATGGCGGCTCCCTTGGTCCTGGTGCTGGTGGTGGCTGTGACAGT
NM_001346754_961	NM_001346754	PIGW	961	990	10	CDS	TM	NNY	TTTTCTCACAGTACTTGTGTTCTTTTTCAC
NM_001346754_1019	NM_001346754	PIGW	1019	1060	14	CDS	TM	YNN	CTTTGTTGTCCTAATAGTTCCCATGGTAGCCACTTTGACCAT
NM_001346754_1577	NM_001346754	PIGW	1577	1612	12	CDS	TM	YNN	ATTGATAACACCACTGCTGTTGATTATTTTTCCCCT
NM_001346754_1250	NM_001346754	PIGW	1250	1279	10	CDS	TM	YNN	TGCGTTTACTGCTATTGCTATTTTGGCTGT
NM_001346754_2418	NM_001346754	PIGW	2418	2450	11	3UTR	0		AATTGTGCTTTTGGCAACAGTGTTAACCATATT
NM_001042616_544	NM_001042616	PIGY	544	597	18	CDS	TM	NNY	AATGTTTCTGTCTCTTCCTACGTTGACTGTTCTTATTCCACTGGTTTCTTTAGC
NM_025163_1434	NM_025163	PIGZ	1434	1472	13	CDS	TM	NYN	GTCCTCTTCAACGCCCTCGGTGCCCTCCTCTTCGGCTGC
NM_025163_575	NM_025163	PIGZ	575	604	10	CDS	TM	YNN	ACTCCTCCTCACTGCCCTTTCCTTTGCTCT
NM_025163_2018	NM_025163	PIGZ	2018	2056	13	3UTR	0		GACCCCGTCCTCCTTCATGACTCCCACTGCTGCCTCTCC
NM_025163_1355	NM_025163	PIGZ	1355	1390	12	CDS	TM	YNN	GTTCCTGATTCCCCTCCTGGTCCCCCTGGTCCTGCT
NM_025163_1307	NM_025163	PIGZ	1307	1336	10	CDS	TM	YNN	CTTCATGCCTCTGGCCCTGCTATCTGCCTT
NM_025163_62	NM_025163	PIGZ	62	91	10	5UTR	0		CCCGGCCGCTCCCACGGCCTCCCCTCCGCC
NM_025163_2177	NM_025163	PIGZ	2177	2218	14	3UTR	0		CCTGTCTGTTCCTGCCCTGTTGCTTCCAGCCACTGTGATGTT
NM_025163_866	NM_025163	PIGZ	866	898	11	CDS	TM	YNN	GCCCACCTTTCTGGCCTTTGCTGTGGTCCCCCT
NM_025163_15	NM_025163	PIGZ	15	53	13	5UTR	0		CCCTGCGCCGGCGGCGGCGGCCCCAGTCTCCGCGCTGCT
NM_025163_977	NM_025163	PIGZ	977	1009	11	CDS	TM	YNN	GGCAGCCCTCACAGCAGCGGTGTTTGTGGCCAC
NM_152309_4421	NM_152309	PIK3AP1	4421	4459	13	3UTR	0		TGTTCCCTCAGTGATCCTTTTACTCTCCTTGTCACTTAT
NM_152309_1463	NM_152309	PIK3AP1	1463	1492	10	CDS	0	YNN	GTCCATGGCTGCCTTTGTCCCAGCTGCCAC
NM_001282426_4249	NM_001282426	PIK3CG	4249	4287	13	3UTR	0		CATTTCTTCCCTTCCTTTTTCCCTGCCTCCCTTTTTCAT
NM_001282426_4251	NM_001282426	PIK3CG	4251	4283	11	3UTR	0		TTTCTTCCCTTCCTTTTTCCCTGCCTCCCTTTT
NM_001282426_3891	NM_001282426	PIK3CG	3891	3920	10	3UTR	0		TGTAATCGTTGTAACCTTTGTCTCATTCCT
NM_001282426_4274	NM_001282426	PIK3CG	4274	4303	10	3UTR	0		CCTCCCTTTTTCATCAATTGCGATGCTCCC
NM_001282426_3837	NM_001282426	PIK3CG	3837	3869	11	3UTR	0		TTTAGTCTCAATTTTGGTTATCTTTGTGTTCCT
NM_001282426_3236	NM_001282426	PIK3CG	3236	3271	12	CDS	0	YNN	CCTACTGATCATCCTGTTCTCCATGATGCTGATGAC
NM_001282426_804	NM_001282426	PIK3CG	804	851	16	CDS	0	NYN	ATTGCCAACAACTGCATCTTCATCGTCATTCACCGCAGCACCACCAGC
NM_001282426_3737	NM_001282426	PIK3CG	3737	3766	10	3UTR	0		ACTAATGACTTCCTTATTGTCCCTGATATT
NM_001282426_633	NM_001282426	PIK3CG	633	662	10	CDS	0	NYN	ATTGGCTATGACGTCACTGACGTCAGCAAC
NM_052880_712	NM_052880	PIK3IP1	712	741	10	CDS	TM	NNY	CATTACCATGATGGTGATCATCATTGCCAT
NM_052880_1220	NM_052880	PIK3IP1	1220	1252	11	3UTR	0		GACAGTGGCAGCTCCCACAGTGATGCTGCTGCT
NM_013439_1002	NM_013439	PILRA	1002	1046	15	CDS	0	NYN	GATGACGGCATCGTCTATGCTTCCCTTGCCCTCTCCAGCTCCACC
NM_013439_217	NM_013439	PILRA	217	258	14	CDS	SignalPep	NNY	GTCGGCCCCTGCTGCTGCCCCTACTGCCCTTGCTGCTGCCGC
NM_013439_221	NM_013439	PILRA	221	268	16	CDS	SignalPep	YNN	GCCCCTGCTGCTGCCCCTACTGCCCTTGCTGCTGCCGCCAGCATTTCT
NM_178238_1339	NM_178238	PILRB	1339	1368	10	3UTR	0		TACACCCCTTTTCTCCTCGTCCACATTTTC
NM_178238_305	NM_178238	PILRB	305	346	14	CDS	SignalPep	YNN	GTCGGCCCCTGCTGCTGCCCCTGCTGCTCCTGCTGCAGCCGC
NM_178238_309	NM_178238	PILRB	309	338	10	CDS	SignalPep	NYN	GCCCCTGCTGCTGCCCCTGCTGCTCCTGCT
NM_002648_1912	NM_002648	PIM1	1912	1947	12	3UTR	0		TTTTTCTCTCCTGTCCTCCCTCACCCCCTCCTTCAT
NM_002648_2312	NM_002648	PIM1	2312	2356	15	3UTR	0		AGCTTCCATAGCTGCTGCCCTAGTTTTCTTTCCTCCTTTCCTCCT
NM_002648_359	NM_002648	PIM1	359	394	12	5UTR	0		CACAGCCCCGGCTCCGGCTCCTGCGGCAGCTCCTCT
NM_002648_178	NM_002648	PIM1	178	207	10	5UTR	0		GCCGCTCACCCCGCCGTTCTCAGCGCTGCC
NM_002648_222	NM_002648	PIM1	222	263	14	5UTR	0		CGCCCTCCCGCCGCCAGTCCCGGCAGCGCCCTCAGTTGTCCT
NM_002648_278	NM_002648	PIM1	278	343	22	5UTR	0		GCCTTCCGCGCCAGCCGCAGCCACAGCCGCAACGCCACCCGCAGCCACAGCCACAGCCACAGCCCC
NM_002648_99	NM_002648	PIM1	99	137	13	5UTR	0		ACCGGCAGCAGCAGCAGCAGCAGCAGCAGCAGCAACCAC
NM_005028_3364	NM_005028	PIP4K2A	3364	3393	10	3UTR	0		GTTTTTCCCTGCACCATTAATTCTGGCATC
NM_005028_1994	NM_005028	PIP4K2A	1994	2032	13	3UTR	0		GATAATAATGATGATTATTATAATAATGATGATGATTCC
NM_001135638_3090	NM_001135638	PIP5K1A	3090	3128	13	3UTR	0		ATTTTTTTTGCTCTTCTCATCTTTTCCAACAGTGTTCTC
NM_001135638_2649	NM_001135638	PIP5K1A	2649	2678	10	3UTR	0		CCTCCCAGCTTTCTTCTTCTTTTTTTTTTT
NM_001135638_837	NM_001135638	PIP5K1A	837	869	11	CDS	0	NYN	ACCCCTGCTCATCACTACAATGACTTTCGTTTC
NM_001135638_1872	NM_001135638	PIP5K1A	1872	1901	10	CDS	0	NYN	GGCTCCAGTGGCAACTCCTGCATTACTTAC
NM_001135638_3519	NM_001135638	PIP5K1A	3519	3548	10	3UTR	0		GCTGCCTGTCTTTGCTGCCATGTTTTTTAC
NM_012398_4727	NM_012398	PIP5K1C	4727	4759	11	3UTR	0		GGCGCCTGCCACCTCCTCCTCATCTCCGGTGGT
NM_012398_1643	NM_012398	PIP5K1C	1643	1696	18	CDS	0	YNN	AGCCACTACAGCCTCCATTGCCACGACTCTGTCATCCACATCCCTCTCCATTCC
NM_012398_600	NM_012398	PIP5K1C	600	638	13	CDS	0	NYN	GGCGCCAGTGGCTCCCTCTTCTACGTCACCAGCGACGAC
NM_012398_1989	NM_012398	PIP5K1C	1989	2018	10	CDS	0	NYN	CCCGCCACCGACATCTACTTTCCCACCGAT
NM_012398_444	NM_012398	PIP5K1C	444	473	10	CDS	0	NYN	GGCAGCAACCTCACCCCCGCCCACCACTTC
NM_001101387_2056	NM_001101387	PIRT	2056	2088	11	3UTR	0		TGTTTTTACTTCATCCCTCTCTTTCCCGGCTTC
NM_001101387_1492	NM_001101387	PIRT	1492	1524	11	3UTR	0		TTTCTTTCCTACCCCTGCCTCTATCTCTGCATC
NM_001101387_1413	NM_001101387	PIRT	1413	1448	12	3UTR	0		CTTGACCTTATCTTTCTCATTGACCACTGTCTTCTC
NM_001101387_1481	NM_001101387	PIRT	1481	1519	13	3UTR	0		TGTTGCCCTAATTTCTTTCCTACCCCTGCCTCTATCTCT
NM_001101387_3294	NM_001101387	PIRT	3294	3326	11	3UTR	0		AGCATCACCTGCAATGACTCTTTTCACGTCAGT
NM_001101387_231	NM_001101387	PIRT	231	266	12	5UTR	0		GATTCCTTTGGCTCCACTCTTGTTTCCAACTATTGC
NM_001101387_928	NM_001101387	PIRT	928	966	13	3UTR	0		GATCCCGGCTGTGGCCTTCCCTTTGGTCACTCTAACCCC
NM_001101387_1664	NM_001101387	PIRT	1664	1693	10	3UTR	0		AATTCCAACTTCTGTTATCCCTGCCCCCAC
NM_001101387_2401	NM_001101387	PIRT	2401	2430	10	3UTR	0		CCTTGTGGCCTTCCCAGTCACCATGGCCCT
NM_001101387_2712	NM_001101387	PIRT	2712	2741	10	3UTR	0		TGCTATGTCGTTAATTGTAGTTTTAGTGCC
NM_031220_6423	NM_031220	PITPNM3	6423	6452	10	3UTR	0		GTCCTCTGCATCCTCACTCTCCCCCCTAGC
NM_031220_4925	NM_031220	PITPNM3	4925	4969	15	3UTR	0		CTCAGCCTCAGCCTCAGCCTCAGCCTCCTCTATGGTCCTGTCTCC
NM_031220_3706	NM_031220	PITPNM3	3706	3738	11	3UTR	0		ACCCCCGTTGTCCTCAGTGTCCTCACCATTTCC
NM_031220_790	NM_031220	PITPNM3	790	831	14	CDS	0	NNY	CGTCCCTCTGGCCGCCCTTCCCCTGTTGGCCATCTCCTCCCC
NM_031220_5187	NM_031220	PITPNM3	5187	5216	10	3UTR	0		TACTTTGCTCCCAGTTACATTCCCTCTTCC
NM_031220_4787	NM_031220	PITPNM3	4787	4816	10	3UTR	0		GCTCCTAACCCCCATCCCTGCTCTCCCCAC
NM_031220_4316	NM_031220	PITPNM3	4316	4357	14	3UTR	0		TTTGGCTCCAACTGTTGTATTCTCTTCCCTTTCCCCTGCTGC
NM_031220_1831	NM_031220	PITPNM3	1831	1863	11	CDS	0	NNY	TGTCCTCACGGCCTTCCCCACCGTGGCCCTGCC
NM_031220_5045	NM_031220	PITPNM3	5045	5074	10	3UTR	0		CATAGCCACCCCAACCCTAATCCTTCCCCC
NM_031220_3518	NM_031220	PITPNM3	3518	3547	10	3UTR	0		AGTGGCATTTGTGCCCGCCCTTCCTGTGGT
NM_152431_117	NM_152431	PIWIL4	117	146	10	5UTR	0		TTTCGCCGTCACACCGTCGCCATCTGTAGC
NM_152431_2546	NM_152431	PIWIL4	2546	2590	15	CDS	0	YNN	ACTGTTAGTCCTACCTACTATAATGTCATCTATGATGACAACGGC
NM_000296_10050	NM_000296	PKD1	10050	10082	11	CDS	TM	NYN	GCCACCTGCTGCGTTCTCCTCATCTGCCTCTTC
NM_000296_4989	NM_000296	PKD1	4989	5018	10	CDS	0	NYN	GGTCCTACCATCTCTTACACCTTCCGCTCC
NM_000296_6009	NM_000296	PKD1	6009	6038	10	CDS	0	NYN	CCCCGTTTCTCCCACAGCTTCCCCCGCGTC
NM_000296_9330	NM_000296	PKD1	9330	9377	16	CDS	0	NYN	GCCGTCTGCCTCACCCGCCACCTCACCGCCTTCGGCGCCAGCCTCTTC
NM_000296_13502	NM_000296	PKD1	13502	13543	14	3UTR	0		AGTTATTACCTCTCCAGTTCCTACCGTACTCCCTGCACCGTC
NM_000296_8697	NM_000296	PKD1	8697	8747	17	CDS	0	NYN	GACTCCAATCCCTTTCCCTTTGGCTATATCAGCAACTACACCGTCTCCACC
NM_000296_834	NM_000296	PKD1	834	863	10	CDS	0	NYN	GCCTGCAGCGCCTTCTGCTTCTCCACCGGC
NM_000296_3278	NM_000296	PKD1	3278	3307	10	CDS	0	YNN	GGTCTCCACAGTGCCGGCCGTGCTGTCCCC
NM_000296_1088	NM_000296	PKD1	1088	1117	10	CDS	0	YNN	CATCGCTGCCCCGCTCCCTGTCACTGCCAC
NM_000296_12173	NM_000296	PKD1	12173	12205	11	CDS	TM	YNN	CCTGGCGGCCTCGCTGCTCTTCCTGCTTTTGGT
NM_000296_10892	NM_000296	PKD1	10892	10924	11	CDS	TM	YNN	CCTGCTCCTGGTGGCTGTGGCTGTGGCTGTCTC
NM_000296_2685	NM_000296	PKD1	2685	2720	12	CDS	0	NYN	GTCATCTACCCTGCCCCCCGCGACGGCCGCCTCTAC
NM_000296_8865	NM_000296	PKD1	8865	8900	12	CDS	0	NYN	GGCCACCGCAGCTCCGCCAACTCCGCCAACTCCGTT
NM_000296_779	NM_000296	PKD1	779	808	10	CDS	0	YNN	CACCGTGGCAGCAGTGTCCTTTTCAGCTGC
NM_000296_7380	NM_000296	PKD1	7380	7409	10	CDS	0	NYN	GGCCGCTGCCTCAATTGCAGCAGCGGCTCC
NM_000296_11237	NM_000296	PKD1	11237	11266	10	CDS	TM	YNN	CATGCTTTTTCTGCTGGTGACCCTGCTGGC
NM_000296_11529	NM_000296	PKD1	11529	11558	10	CDS	0	NYN	GGCTTCAGCACCAGCGATTACGACGTTGGC
NM_000296_5124	NM_000296	PKD1	5124	5153	10	CDS	0	NYN	GGCGGTGGCCGCTACTTCCCCACCAACCAC
NM_000296_12023	NM_000296	PKD1	12023	12058	12	CDS	TM	YNN	GCTGCTGGTGGCGCTGACGGCGGCCACGGCACTGGT
NM_000296_197	NM_000296	PKD1	197	229	11	5UTR/CDS	SignalPep	YNN	CGCTGCCCTAACGATGCCGCCCGCCGCGCCCGC
NM_181536_559	NM_181536	PKD1L3	559	588	10	CDS	0	NNY	TGTCACTATCCTCTTCCTGCTCATCTTTCC
NM_181536_2845	NM_181536	PKD1L3	2845	2874	10	CDS	TM	NNY	GTCAGCATCCATACTGCTGTCATCCTCTTC
NM_181536_5004	NM_181536	PKD1L3	5004	5033	10	CDS	TM	NYN	TCTTTTCGTTTCGGCCATTCTCATGGCCTT
NM_181536_1060	NM_181536	PKD1L3	1060	1095	12	CDS	0	NNY	ACTGTCTGCCCCTTTCATTCCCTCAACAATGTCACC
NM_181536_4779	NM_181536	PKD1L3	4779	4808	10	CDS	TM	NYN	CTTTCTGCTGATCATCCTAATCCTGCTGAC
NM_181536_3864	NM_181536	PKD1L3	3864	3896	11	CDS	TM	NYN	AATCCTCTTCCTTACCCTGTTGATGACTGCAAT
NM_000297_305	NM_000297	PKD2	305	340	12	CDS	0	YNN	CCTCCCCTTCTCCTCCGCTCTCGTCGTGCTCCCGGC
NM_000297_297	NM_000297	PKD2	297	329	11	CDS	0	NYN	AGCCGCGGCCTCCCCTTCTCCTCCGCTCTCGTC
NM_000297_4586	NM_000297	PKD2	4586	4624	13	3UTR	0		GTTTTTCCTCATGGCTTCATCTCTATCTTTACTTTCTCT
NM_000297_4924	NM_000297	PKD2	4924	4962	13	3UTR	0		AACTCCCCCCCTCATCTCTTCCCTATTATCTTTCCCTGT
NM_000297_2067	NM_000297	PKD2	2067	2105	13	CDS	TM	NYN	TTTCACTACATTTGTGTTCTTTATGTTCTTCATTCTTTT
NM_000297_1519	NM_000297	PKD2	1519	1548	10	CDS	TM	NNY	ATTATCTTTTGTTTCTTTATCTTTTACTAT
NM_000297_1884	NM_000297	PKD2	1884	1916	11	CDS	TM	NYN	CTTTGCTATTATGTTCTTCATTATTTTCCTAGC
NM_000297_4813	NM_000297	PKD2	4813	4857	15	3UTR	0		TCTCTTTATGATACTTTTTATTGTACTGTTTTTCATTTCACTTGC
NM_000297_1620	NM_000297	PKD2	1620	1652	11	CDS	TM	NYN	TGTTGTGATCGTTGTGCTGTCAGTGGTAGCTAT
NM_016112_46	NM_016112	PKD2L1	46	78	11	5UTR	0		CATCCTCCTCCTATTCTCCCCTCTCCCCTCTTC
NM_016112_48	NM_016112	PKD2L1	48	77	10	5UTR	0		TCCTCCTCCTATTCTCCCCTCTCCCCTCTT
NM_016112_1452	NM_016112	PKD2L1	1452	1481	10	CDS	TM	NYN	GTCATCTTCTGCGTCTTCATCTTCTACTAT
NM_016112_183	NM_016112	PKD2L1	183	212	10	5UTR	0		CCCTGTCCTCTCATCCGCTCCCTCCCCAGC
NM_016112_9	NM_016112	PKD2L1	9	44	12	5UTR	0		CCTTTTCCTCCCGTTTCTCCTTCCACTCCCAGCTCC
NM_016112_1820	NM_016112	PKD2L1	1820	1852	11	CDS	TM	YNN	CTTCGCCGTCATGTTCTTCATTGTTTTCTTCGC
NM_016112_1992	NM_016112	PKD2L1	1992	2033	14	CDS	TM	NYN	GGCCCTGCCTACTTTGTCACCTATGTCTTCTTCGTCTTCTTC
NM_016112_309	NM_016112	PKD2L1	309	338	10	5UTR	0		GGCTGTGCCTCTGCTCCCTCTTCCTCTAGC
NM_016112_88	NM_016112	PKD2L1	88	117	10	5UTR	0		CCTTCCAGTTCCCTCACCTCCCCTTTCGGC
NM_016112_1302	NM_016112	PKD2L1	1302	1334	11	CDS	0	NYN	GTCTACAATGCCAATATCAATCTTTTCTGTGTC
NM_016112_924	NM_016112	PKD2L1	924	953	10	CDS	0	NYN	GGCCATGGCTCCCACTCCTTCATCTACTAT
NM_016112_1553	NM_016112	PKD2L1	1553	1585	11	CDS	TM	YNN	CCTGGTGGTCATCTTGCTCTCCATTGTGGCTGT
NM_016112_444	NM_016112	PKD2L1	444	473	10	CDS	0	NYN	GACAACCCCGCCTACAGTGGTCCCCCTTCC
NM_016112_1950	NM_016112	PKD2L1	1950	1988	13	CDS	0	NYN	GACTTTGACTACAATGCTATCGACAATGCCAACCGCATC
NM_001300921_1466	NM_001300921	PKD2L2	1466	1504	13	CDS	TM	YNN	CTTCATCACTTTCATCTTTTTTGTGTTCTTTGTCCTGCT
NM_001300921_1458	NM_001300921	PKD2L2	1458	1487	10	CDS	TM	NYN	CCCATTTACTTCATCACTTTCATCTTTTTT
NM_001300921_1283	NM_001300921	PKD2L2	1283	1315	11	CDS	TM	YNN	ATTTGCCATCATGTTTTTTATAATATTCTTTGC
NM_001300921_876	NM_001300921	PKD2L2	876	911	12	CDS	TM	NYN	TATGTTAGCTACTATGACTATTTTATTGCTTCCTGT
NM_177531_5495	NM_177531	PKHD1L1	5495	5524	10	CDS	0	YNN	CATCACTGCTCTTGTGACTCCTCTCCCAGT
NM_177531_6359	NM_177531	PKHD1L1	6359	6397	13	CDS	0	YNN	CGCAGTGTCACTGACTCCACTCATCACTGCAGTATCTCC
NM_177531_792	NM_177531	PKHD1L1	792	824	11	CDS	0	NYN	ACTTTTATTGGTCATCACAATGTCAGCTTCATC
NM_177531_12332	NM_177531	PKHD1L1	12332	12364	11	CDS	0	YNN	CGTGGCCTTCGTGTCCTCACTCTTAGTGATCAC
NM_177531_5594	NM_177531	PKHD1L1	5594	5623	10	CDS	0	YNN	CCCCCCAGTAGCATCTCTATCACCAACTTC
NM_177531_9771	NM_177531	PKHD1L1	9771	9812	14	CDS	0	NYN	ATTCTCATTCTTAATGATAGCCTTTCCTATACTCACTTTGCT
NM_177531_1398	NM_177531	PKHD1L1	1398	1433	12	CDS	0	NYN	TATCATTCTGCTAATGCCAACAGTTATTTTTCCAGT
NM_177531_12666	NM_177531	PKHD1L1	12666	12704	13	CDS	0	NYN	TCTGTCTCTAGCAGTGGCAGCAGCAGCAGCAGCAACAGC
NM_177531_6612	NM_177531	PKHD1L1	6612	6641	10	CDS	0	NYN	GATAATGCTGACTTTCTTTATGTTGATGCC
NM_177531_11472	NM_177531	PKHD1L1	11472	11501	10	CDS	0	NYN	GGCAACGGTTATGTTGATCTTATTAATGGC
NM_177531_8018	NM_177531	PKHD1L1	8018	8047	10	CDS	0	YNN	TACATCTACAGTGCCTGCACCTGCAATATT
NM_177531_7821	NM_177531	PKHD1L1	7821	7856	12	CDS	0	NYN	CACAATGCTGTTGCTGGTGGCACTCACTTTGGCTTT
NM_177531_1332	NM_177531	PKHD1L1	1332	1361	10	CDS	0	NYN	GGTGATGACCGTTATGCTATTTATTTTAGC
NM_002741_2854	NM_002741	PKN1	2854	2883	10	CDS	0	NNY	TCCGGCCGCACCGACGTCAGCAACTTCGAC
NM_002741_2826	NM_002741	PKN1	2826	2855	10	CDS	0	NYN	CCTGCCACCGCCCTTTGTGCCCACGCTGTC
NM_002741_2997	NM_002741	PKN1	2997	3029	11	3UTR	0		GCCCCCTCCCCTGCCCCTGCCCCTGCCCCTGCC
NM_002741_2990	NM_002741	PKN1	2990	3028	13	CDS/3UTR	0	YNN	GCTGCTAGCCCCCTCCCCTGCCCCTGCCCCTGCCCCTGC
NM_006256_325	NM_006256	PKN2	325	354	10	5UTR	0		TTTTTTTTTTTTTCTTTCTCTCCCCTCTCC
NM_006256_321	NM_006256	PKN2	321	365	15	5UTR	0		GTTGTTTTTTTTTTTTTCTTTCTCTCCCCTCTCCTCACCCCCACC
NM_006256_314	NM_006256	PKN2	314	367	18	5UTR	0		ATCCCTAGTTGTTTTTTTTTTTTTCTTTCTCTCCCCTCTCCTCACCCCCACCCC
NM_006256_4226	NM_006256	PKN2	4226	4255	10	3UTR	0		ACCGATTACCCTTTTTTTGGTATTCACTCT
NM_006256_1322	NM_006256	PKN2	1322	1351	10	CDS	0	YNN	ACTTTCACTTGTTGCTGCATCACCAACACT
NM_006256_813	NM_006256	PKN2	813	845	11	CDS	0	NYN	AATAATGACCCTCGTTGTTCTACTAGCAACAAT
NM_006256_2048	NM_006256	PKN2	2048	2077	10	CDS	0	YNN	AGCTCCTGTGCCTACTACAGTGCCAGTGGT
NM_004572_2850	NM_004572	PKP2	2850	2885	12	3UTR	0		TGCCTTGTTTCTATCCTTCTCTATTTCCGTGGTCCC
NM_004572_4034	NM_004572	PKP2	4034	4075	14	3UTR	0		GTTAGTCTTTACAACTACTATTCTGTTATTTTTTTTTTTAAT
NM_004572_782	NM_004572	PKP2	782	826	15	CDS	0	YNN	CATGGCTCTGTTAGCGACACCGTTTTTGACAGCATCCCTGCCAAC
NM_007183_1266	NM_007183	PKP3	1266	1295	10	CDS	0	NYN	CGCAACCTCATCTACGACAACGCTGACAAC
NM_015900_1141	NM_015900	PLA1A	1141	1170	10	CDS	0	NNY	GTTACCTTCCTTAGCAGTAACATCACCTCT
NM_003561_365	NM_003561	PLA2G10	365	421	19	CDS	SignalPep	YNN	CCTGCCAATCATGCTGCTCCTGCTACTGCCGTCGCTGCTGCTGCTGCTGCTTCTACC
NM_003561_376	NM_003561	PLA2G10	376	420	15	CDS	SignalPep	NNY	TGCTGCTCCTGCTACTGCCGTCGCTGCTGCTGCTGCTGCTTCTAC
NM_003561_594	NM_003561	PLA2G10	594	623	10	CDS	0	NYN	TGCTGCCATGGCCACGACTGTTGTTACACT
NM_030821_551	NM_030821	PLA2G12A	551	583	11	CDS	0	YNN	TTTGGTGTTCATCTTAACATTGGTATCCCTTCC
NM_030821_295	NM_030821	PLA2G12A	295	336	14	CDS	SignalPep	NNY	CCCCGCGCTCACCCTCCTGCTCCTCCTCATGGCCGCTGTTGT
NM_030821_3441	NM_030821	PLA2G12A	3441	3476	12	3UTR	0		ATTACTGTTATTTTCCCTTTCCATACTTCTGTTCTT
NM_030821_3192	NM_030821	PLA2G12A	3192	3221	10	3UTR	0		GTCTTTCTTTTTCATAACCTTGACAGTTTT
NM_032562_1237	NM_032562	PLA2G12B	1237	1266	10	3UTR	0		AGTTCCACCAATGACCACAGTTATTCCCAC
NM_032562_480	NM_032562	PLA2G12B	480	509	10	CDS	0	NYN	GATGTCTGTTATGACACTTGCGGTGCCAAC
NM_012320_1949	NM_012320	PLA2G15	1949	1978	10	3UTR	0		TCTCACTCCACTCCTACCTCCCTTACCACC
NM_012320_131	NM_012320	PLA2G15	131	166	12	CDS	SignalPep	YNN	CCTCCTGTTCCTCTTGCTGCTGCTAATGCTGCTCGC
NM_000928_42	NM_000928	PLA2G1B	42	80	13	CDS	SignalPep	NYN	ACTCCTTGTGCTAGCTGTGCTGCTCACAGTGGCCGCCGC
NM_000928_379	NM_000928	PLA2G1B	379	420	14	CDS	0	NNY	GCCTTCATTTGCAACTGCGACCGCAACGCTGCCATCTGCTTT
NM_000300_905	NM_000300	PLA2G2A	905	934	10	3UTR	0		CCTTCTACTGCTCTCCTCCACCTCAACTCC
NM_000300_768	NM_000300	PLA2G2A	768	803	12	3UTR	0		ATTTCCCTCTCTCATACCCTCCCTCCCTACCCTAAC
NM_000300_476	NM_000300	PLA2G2A	476	508	11	CDS	0	YNN	GATCGCTGCTGTGTCACTCATGACTGTTGCTAC
NM_000300_301	NM_000300	PLA2G2A	301	333	11	CDS	SignalPep	NNY	GACCCTCCTACTGTTGGCAGTGATCATGATCTT
NM_000300_410	NM_000300	PLA2G2A	410	442	11	CDS	0	YNN	CTCAGTTATGGCTTCTACGGCTGCCACTGTGGC
NM_001271814_1349	NM_001271814	PLA2G2D	1349	1384	12	3UTR	0		GACCATGTCTGTGCCATCTCTGTTTCCCCTGTTTTC
NM_001271814_699	NM_001271814	PLA2G2D	699	731	11	3UTR	0		CCTGCTGGCCCCCTTGTCCTTCCTCACCCCCTC
NM_001271814_344	NM_001271814	PLA2G2D	344	376	11	3UTR	0		AGCGACTGCGTTTCTACTGGCGGCCCCACTGCC
NM_014589_4	NM_014589	PLA2G2E	4	33	10	5UTR	0		CTTTCTTCTGCTGCCTTTTATGCTCCTTGT
NM_014589_173	NM_014589	PLA2G2E	173	214	14	CDS	0	YNN	TACAACGACTATGGCTGTTACTGCGGCATCGGTGGCTCCCAC
NM_015715_99	NM_015715	PLA2G3	99	131	11	5UTR	0		CCTCTTTCCTCCTCCTCCCGCAGCTCCATTCAT
NM_015715_866	NM_015715	PLA2G3	866	898	11	CDS	0	YNN	TTCCACACCATCTCCCACTGTGACTGTGACACC
NM_015715_2320	NM_015715	PLA2G3	2320	2355	12	3UTR	0		GCCTCTTTTTTTAACGGCTGCCGTGCCCTTCCTGGC
NM_000929_386	NM_000929	PLA2G5	386	415	10	CDS	0	YNN	AACTACGGCTTCTACGGCTGTTACTGCGGC
XM_017003598_4291	XM_017003598	PLA2R1	4291	4338	16	CDS	TM	NNY	CATCATTCCTCTTGCGGTTGTACTGACACTGATAGTCATTGTGGCCAT
XM_017003598_3707	XM_017003598	PLA2R1	3707	3745	13	CDS	0	YNN	TCCTCCCTCCTTGGTGACTGCGTTTTTGCCGACAGCAAC
XM_017003598_102	XM_017003598	PLA2R1	102	137	12	CDS	SignalPep	NYN	TGCTGCTGTCGCCGTCGCTGCTGCTGCTGCTGCTGC
XM_017003598_94	XM_017003598	PLA2R1	94	138	15	5UTR/CDS	SignalPep	NNY	GTTAGCGATGCTGCTGTCGCCGTCGCTGCTGCTGCTGCTGCTGCT
NM_001031689_4685	NM_001031689	PLAA	4685	4714	10	3UTR	0		CTTTCCTATGATTCTCTTAATGTTTTTTCT
NM_001031689_3502	NM_001031689	PLAA	3502	3534	11	3UTR	0		GGTAACTTCATTTTTCATTCTAGTTTTGATATT
NM_001316887_328	NM_001316887	PLAC1	328	360	11	CDS	SignalPep	NNY	ACTGATGATCCTCCTCACCTCTGCGTTTTCAGC
NM_000930_403	NM_000930	PLAT	403	432	10	CDS	0	NNY	TATACCAGCAACATCAGTCATGGCTGCGCC
NM_000930_2627	NM_000930	PLAT	2627	2656	10	3UTR	0		GTTTTTACTTTCTGTTGCCACAACCCTGTT
NM_000930_1449	NM_000930	PLAT	1449	1478	10	CDS	0	NYN	TTCGATGATGACACTTACGACAATGACATT
NM_002658_1466	NM_002658	PLAU	1466	1504	13	3UTR	0		GGCACCACCCGCTTTCTTGCTGGTTGTCATTTTTGCAGT
NM_002659_1154	NM_002659	PLAUR	1154	1186	11	CDS	0	YNN	CCTGGCCCTGCCCATCTCAGCCTCACCATCACC
NM_002659_755	NM_002659	PLAUR	755	793	13	CDS	0	YNN	GGCTCCAATGGTTTCCACAACAACGACACCTTCCACTTC
NM_002659_231	NM_002659	PLAUR	231	266	12	CDS	SignalPep	NYN	GTCACCCGCCGCTGCTGCCGCTGCTGCTGCTGCTCC
NM_002659_710	NM_002659	PLAUR	710	751	14	CDS	0	YNN	GATGACCGCCACCTCCGTGGCTGTGGCTACCTTCCCGGCTGC
NM_002659_1444	NM_002659	PLAUR	1444	1476	11	3UTR	0		GCTCTTGTTATTATTAATATTGTTGCCGCTGTT
NM_002659_1461	NM_002659	PLAUR	1461	1493	11	3UTR	0		TATTGTTGCCGCTGTTGTGTTGTTGTTATTAAT
NM_002659_235	NM_002659	PLAUR	235	264	10	CDS	SignalPep	NNY	CCCGCCGCTGCTGCCGCTGCTGCTGCTGCT
NM_024829_966	NM_024829	PLBD1	966	1001	12	CDS	0	NYN	GATACCAGCAGTAGTCGCCTCTCTTTCAGCAGTTAC
NM_024829_203	NM_024829	PLBD1	203	256	18	CDS	SignalPep	YNN	GCCGCCACCGCTTCTGCTGCTGCTGCTGCTGCTGCCGCTGTTGTTAGTCACCGC
NM_024829_1560	NM_024829	PLBD1	1560	1589	10	CDS	0	NYN	GGTGACCCCTGTAATACCATCTGCTGCCGT
NM_024829_193	NM_024829	PLBD1	193	246	18	CDS	SignalPep	NNY	GGCTGCCACAGCCGCCACCGCTTCTGCTGCTGCTGCTGCTGCTGCCGCTGTTGT
NM_173542_2058	NM_173542	PLBD2	2058	2099	14	3UTR	0		TCTGTTTCCTACTGCTGCTCTCTCAACCTCATTCCCACCTCT
NM_173542_927	NM_173542	PLBD2	927	977	17	CDS	0	NYN	GTCTTCTCCTCCTACCCCGGCACCATCTTCTCCTGCGACGACTTCTACATC
NM_173542_1542	NM_173542	PLBD2	1542	1571	10	CDS	0	NYN	AATGCTATCTCCGCCCGCTCCGACCTCAAC
NM_173542_2264	NM_173542	PLBD2	2264	2302	13	3UTR	0		GCTGGCATTGCTCCTCCCAGCTCTGGCCCCTCTGCTCCC
NM_173542_1808	NM_173542	PLBD2	1808	1849	14	3UTR	0		TTCTGTCCCTGCTCTGCTGCTTTCGCCCCTGCTGACCCTCGT
NM_173542_92	NM_173542	PLBD2	92	127	12	CDS	SignalPep	YNN	GGCGCTGGCGCTGGCCCTGGTGCTGGCCCTGCTGGT
NM_015192_1590	NM_015192	PLCB1	1590	1619	10	CDS	0	NYN	GACTTCACCTTTTCCAATTCTCCTTTCGTT
NM_015192_3913	NM_015192	PLCB1	3913	3942	10	CDS	0	NNY	GACAGCAATCACGGTTCTGCCCCTCTCTCC
NM_015192_1843	NM_015192	PLCB1	1843	1872	10	CDS	0	NNY	GCCTCCAACACCTACAGTGACTCCTCCAGC
NM_015192_1918	NM_015192	PLCB1	1918	1947	10	CDS	0	NNY	AGTGACGACGACGATGATGATGATGACTGT
NM_133373_198	NM_133373	PLCD3	198	239	14	CDS	0	NYN	AGTCGCGGCGCCGGTCGCTCTCCCGTCCCCGCCGACTCCCTC
NM_133373_1300	NM_133373	PLCD3	1300	1332	11	CDS	0	NNY	CCCGTCATCTATCATGGCCATACCCTCACCTCC
NM_133373_2439	NM_133373	PLCD3	2439	2468	10	CDS	0	NYN	GGCCTCACTGTCACCAGCCACGCTCTTCAT
NM_133373_1147	NM_133373	PLCD3	1147	1188	14	CDS	0	NNY	CCCCTTGCCCACTACTTCATCTCTTCCTCCCACAACACCTAT
NM_133373_2335	NM_133373	PLCD3	2335	2364	10	CDS	0	NNY	GATTATGACGCCACCTCCCCCAATGACTTT
NM_032726_3017	NM_032726	PLCD4	3017	3046	10	3UTR	0		AGCATCATCCCCTCCATCCCCAACTTCCTC
NM_032726_2794	NM_032726	PLCD4	2794	2826	11	3UTR	0		TTTTCCACCTTTTTTCTCTTTTCTTCCCTTCCT
NM_032726_87	NM_032726	PLCD4	87	119	11	5UTR	0		GCTCACACCTCTCCCCTTCTTACTGCTTCCCTC
NM_032726_2801	NM_032726	PLCD4	2801	2836	12	3UTR	0		CCTTTTTTCTCTTTTCTTCCCTTCCTTTGTTTTCAT
NM_032726_2793	NM_032726	PLCD4	2793	2834	14	3UTR	0		ATTTTCCACCTTTTTTCTCTTTTCTTCCCTTCCTTTGTTTTC
NM_032726_1228	NM_032726	PLCD4	1228	1263	12	CDS	0	NNY	AACCACTACTTCATCTGCTCTTCTCATAACACCTAC
NM_032726_607	NM_032726	PLCD4	607	642	12	CDS	0	NNY	GGCTTCACCATTGTCTTCCATGGCCGCCGCTCCAAC
NM_032726_2839	NM_032726	PLCD4	2839	2871	11	3UTR	0		GCCTTTGGTATCTTTCCTGCCCTTTTCCTTTGT
NM_016341_4141	NM_016341	PLCE1	4141	4170	10	CDS	0	NNY	GCCAGTGTCCTCCCCTGTGCTGTCTTCTTC
NM_016341_2362	NM_016341	PLCE1	2362	2391	10	CDS	0	NNY	AGCATCCATCTCAGCGTCGATTCTTACCAC
NM_016341_5036	NM_016341	PLCE1	5036	5068	11	CDS	0	YNN	GCCATTGATCGCAGTGCCTTCATCAACTCTGAC
NM_016341_649	NM_016341	PLCE1	649	678	10	CDS	0	NNY	AATGACAGCTTCTGTTCTCATACCTGTGAC
NM_016341_5993	NM_016341	PLCE1	5993	6028	12	CDS	0	YNN	ACTTACCCTGCTGCCACCCGCATCGACTCTTCCAAC
NM_014638_2306	NM_014638	PLCH2	2306	2335	10	CDS	0	YNN	CTCTCCCGCATCTACCCCTCCTCCTACCGT
NM_014638_4636	NM_014638	PLCH2	4636	4665	10	3UTR	0		CCCTGTGTCCCCTCCACCCCTGCCTCCCTC
NM_014638_4641	NM_014638	PLCH2	4641	4679	13	3UTR	0		TGTCCCCTCCACCCCTGCCTCCCTCCTGCCCCTGCTCCC
NM_014638_3601	NM_014638	PLCH2	3601	3633	11	CDS	0	NNY	GCCCCTGGCCGCTCCCTTTCCAGCTCCTGCCGT
NM_014638_602	NM_014638	PLCH2	602	664	21	CDS	0	YNN	CGCTACCCTGACGGCAGCTTCGACCCCAACTGCTGCTTCAGCATCTACCACGGCAGCCACCGC
NM_014638_4046	NM_014638	PLCH2	4046	4081	12	CDS	0	YNN	GGCGACCTCACTGCTGATGACTTTGCCCCTAGCTTT
XM_005247533_2325	XM_005247533	PLD1	2325	2357	11	CDS	0	NYN	AATATCGGTCCCTTTCTTATCCTTTTCTGCTTC
XM_005247533_5384	XM_005247533	PLD1	5384	5419	12	3UTR	0		CCCATTGTTGGCCTCTCTCTTCACTTTATCATTGCC
XM_005247533_359	XM_005247533	PLD1	359	388	10	CDS	0	YNN	TATATCCCTTTCTCTGCTATTTATAACACT
XM_005247533_1919	XM_005247533	PLD1	1919	1966	16	CDS	0	YNN	GATAGCATCAGCAGCATTGACAGCACCTCCAGTTATTTTAATCACTAT
XM_005247533_2897	XM_005247533	PLD1	2897	2935	13	CDS	0	YNN	ATTGCTGATGATAACACTGTTATTATTGGCTCTGCCAAC
XM_005247533_5809	XM_005247533	PLD1	5809	5847	13	3UTR	0		TGCAATAATTGCTTTTTTTTTTTTTTTTGCAGTAGCAGT
NM_016445_1353	NM_016445	PLEK2	1353	1385	11	3UTR	0		AACAGCAGTGGTGCCATTTCCTTCCCCATCTTC
XM_017016482_3936	XM_017016482	PLEKHA1	3936	3965	10	3UTR	0		TACCTTAATATTTGCTGCATTTTTTTCCGT
NM_021623_3355	NM_021623	PLEKHA2	3355	3384	10	3UTR	0		CCCATTTATCTCTCTCTCTCTCTTTTCTTT
NM_021623_3012	NM_021623	PLEKHA2	3012	3053	14	3UTR	0		TTCCCTCTTTCTCTCCCTTCCATCCCTTCCCCTGCCTTTCCT
NM_021623_3002	NM_021623	PLEKHA2	3002	3055	18	3UTR	0		ATCTACATTGTTCCCTCTTTCTCTCCCTTCCATCCCTTCCCCTGCCTTTCCTAT
NM_021623_5304	NM_021623	PLEKHA2	5304	5342	13	3UTR	0		TCTGCCAGCACCCTTTTCTTCCTTTGTTCCTTTTCCTCT
NM_021623_2007	NM_021623	PLEKHA2	2007	2039	11	3UTR	0		ACTTGCTTTCTCTTTCTTCTTGCTGTTGCCCTT
NM_021623_5314	NM_021623	PLEKHA2	5314	5364	17	3UTR	0		CCCTTTTCTTCCTTTGTTCCTTTTCCTCTCTGTGTTATTGCCTGCGGCAGC
NM_021623_1889	NM_021623	PLEKHA2	1889	1918	10	3UTR	0		TTTCCTTGTCCTTGTTTTAGTTTTTTCATT
NM_020904_780	NM_020904	PLEKHA4	780	812	11	CDS	0	NYN	TTCGTCCTCTCCGGCCATTGCCTCTTTTATTAC
NM_172069_4802	NM_172069	PLEKHH2	4802	4831	10	3UTR	0		ATTCATCATTTTTTCCATCTCCCTTCTCCC
NM_172069_4803	NM_172069	PLEKHH2	4803	4838	12	3UTR	0		TTCATCATTTTTTCCATCTCCCTTCTCCCTTGTCAT
NM_172069_6903	NM_172069	PLEKHH2	6903	6935	11	3UTR	0		TCTCCTATCATTTTCTTCCCTTTCAGTCATAAT
NM_172069_3235	NM_172069	PLEKHH2	3235	3270	12	CDS	0	NNY	GGCTCTTCCTTCCCCATCATCCTTTCCTGTGGCTCC
NM_172069_2960	NM_172069	PLEKHH2	2960	2989	10	CDS	0	YNN	AATCATTTCCCCTCTGACAACTCTACCTTC
NM_172069_6212	NM_172069	PLEKHH2	6212	6244	11	3UTR	0		AGCCTTCATATTTTCTTCTTTGCTGCCTTCTCC
NM_172069_4860	NM_172069	PLEKHH2	4860	4889	10	3UTR	0		CTTTTCTTTTCTTTTCTTTTTTTCCCCTTT
NM_172069_4855	NM_172069	PLEKHH2	4855	4890	12	3UTR	0		TGTGGCTTTTCTTTTCTTTTCTTTTTTTCCCCTTTT
NM_172069_4859	NM_172069	PLEKHH2	4859	4897	13	3UTR	0		GCTTTTCTTTTCTTTTCTTTTTTTCCCCTTTTTAATATT
NM_172069_2079	NM_172069	PLEKHH2	2079	2111	11	CDS	0	NYN	AGTGATTATGCTATTCCTCCTGATGCTTACTCC
NM_172069_6141	NM_172069	PLEKHH2	6141	6170	10	3UTR	0		TATATTTATCACTTTGTCATTTTTTTTAAC
NM_025201_2224	NM_025201	PLEKHO2	2224	2259	12	3UTR	0		TGTGGCCTCTCTCTCTTTGGCCCTGTTTCCTTTTTT
NM_025201_1270	NM_025201	PLEKHO2	1270	1305	12	CDS	0	NNY	ACCTGCCACCTCAGTTCCATCCCCGCTGCTCCTCCC
NM_025201_3018	NM_025201	PLEKHO2	3018	3047	10	3UTR	0		TGCCTTCGTTATCGTTATTGTACTGTCACT
NM_001145024_910	NM_001145024	PLET1	910	939	10	3UTR	0		AACAATTGTTTCTGCCTCCACTGCATCCTC
NM_000301_1492	NM_000301	PLG	1492	1524	11	CDS	0	NNY	TGTTGTAGCACCTCCGCCTGTTGTCCTGCTTCC
NM_000301_2972	NM_000301	PLG	2972	3001	10	3UTR	0		TGCATTTTTACTGTCTTTATTCCTGACACT
NM_001032392_703	NM_001032392	PLGLB2	703	738	12	3UTR	0		TTTTATTGTCATATTGTTATTTTCTCTCATCTTTTT
NM_001032392_2050	NM_001032392	PLGLB2	2050	2091	14	3UTR	0		CTTGGCTGTCACAGTAGCAATGGTAATATTAGCTACTGTGCC
NM_001080400_4271	NM_001080400	PLIN4	4271	4315	15	3UTR	0		CCTGCCTGCATCTCCCACCTCCTCCCCAGCGCTGCCTGCCCCTCT
NM_000302_1015	NM_000302	PLOD1	1015	1056	14	CDS	0	NNY	TGTCCCTGTTCTTCCAGCGGCTCCTGCGGCTCCACTACCCCC
NM_000302_2079	NM_000302	PLOD1	2079	2114	12	CDS	0	NYN	CACCATGATGCCTCCACCTTCACCATCAACATCGCC
NM_000302_579	NM_000302	PLOD1	579	608	10	CDS	0	NYN	GGCTTCATCGGTTATGCCCCCAACCTCAGC
NM_000935_2487	NM_000935	PLOD2	2487	2516	10	CDS	0	NYN	CGTTCTCTTCGTCCTCATCATGATGCTTCT
NM_000935_3662	NM_000935	PLOD2	3662	3709	16	3UTR	0		CCTTGCTTCTTCCGTTTTGCCCTTTGTCTCGCTCCTTATTCTTTTTTT
NM_000935_2055	NM_000935	PLOD2	2055	2096	14	CDS	0	NYN	TCCACTGCTAATTACAATACTTCCCATTATAACAATGACCTC
NM_000935_3504	NM_000935	PLOD2	3504	3542	13	3UTR	0		GGTTTTTTTTGTTGTTGTTTTTGCTTTGTTTCCTTTTTT
NM_001084_4	NM_001084	PLOD3	4	33	10	5UTR	0		GCTTCCTCCCTCCCTGTCGCCGCCAGCCTC
NM_001084_241	NM_001084	PLOD3	241	273	11	5UTR	0		GACAATCCTCGCCTTGTCTGTGGCGCCGGCATC
NM_001084_2467	NM_001084	PLOD3	2467	2499	11	CDS	0	NNY	TCCACCTTCACCCTCAACGTTGCCCTCAACCAC
NM_001084_1379	NM_001084	PLOD3	1379	1417	13	CDS	0	YNN	CTCCGTTTCTGCCCCGCTTCCTGCAGCGGCTGCTACTCC
NM_001084_483	NM_001084	PLOD3	483	530	16	CDS	SignalPep	NYN	GTTCCTGCTGCTGCTGCCGCTGCTGCTGCCCCCTGCGGCCTCAGCCTC
NM_001084_476	NM_001084	PLOD3	476	514	13	CDS	SignalPep	YNN	GACCCCGGTTCCTGCTGCTGCTGCCGCTGCTGCTGCCCC
NM_001128834_1862	NM_001128834	PLP1	1862	1906	15	3UTR	0		TCTTCTCACTCCCTTCTCCTTGATAACAGCTACCATGACAACCCT
NM_001128834_1023	NM_001128834	PLP1	1023	1070	16	CDS	TM	NYN	GGCTGCAGCTACACTGGTTTCCCTGCTCACCTTCATGATTGCTGCCAC
NM_001128834_1060	NM_001128834	PLP1	1060	1089	10	CDS	TM	NNY	ATTGCTGCCACTTACAACTTTGCCGTCCTT
NM_003713_1148	NM_003713	PLPP3	1148	1177	10	CDS	TM	YNN	TCCTTCTTCTCTGGCCATGCCTCCTTCTCC
NM_003713_674	NM_003713	PLPP3	674	703	10	CDS	TM	YNN	CTCATCTGCCTCGACCTCTTCTGCCTCTTC
NM_003713_844	NM_003713	PLPP3	844	873	10	CDS	TM	NNY	GATCGTCATTGCCATCCTCGCGATCATCAC
NM_003713_959	NM_003713	PLPP3	959	988	10	CDS	TM	YNN	GGCTGCTTCCTCTTTGGCTGTGCCATCAGC
NM_003713_1411	NM_003713	PLPP3	1411	1440	10	CDS	0	NNY	GACGACGCTCTCCCTGCCTGCCCCTGCTAT
NM_003713_36	NM_003713	PLPP3	36	77	14	5UTR	0		GGCGATCACAGCAGCAGCCGCCGCGGCAGCAGCACCAACAGC
NM_001037317_59	NM_001037317	PLPPR5	59	91	11	5UTR	0		CCTGCCTCCGCCTCTTCCTCCAGCGGCTCCATC
NM_001037317_2636	NM_001037317	PLPPR5	2636	2665	10	3UTR	0		TTCAGCATCTCCCCTTCCACCCTCACCCCC
NM_001037317_1375	NM_001037317	PLPPR5	1375	1407	11	3UTR	0		TCTTTTTTTTTCTGTGTCCCCAGCACTTACAAC
NM_001037317_109	NM_001037317	PLPPR5	109	153	15	5UTR	0		TCCTCCCGCCGCCTCCGCCGCCGCGCCCCCGGTGGCTGCCTCGGC
NM_001037317_346	NM_001037317	PLPPR5	346	375	10	CDS	0	NNY	GGCTTCTTCTGCCACGACAGCGCCTACCGC
NM_005032_2604	NM_005032	PLS3	2604	2639	12	3UTR	0		TATGTTATTTCTTGCTCTGTTATCTTTTGCCCTCTT
NM_005032_2575	NM_005032	PLS3	2575	2604	10	3UTR	0		AATGCTGCCCTTGACATTTCCCATTGCTGT
XM_017006629_49	XM_017006629	PLSCR1	49	78	10	5UTR	0		CGCAGTCCCTCCTCCAGCTCCTTCACCCTC
XM_017006629_989	XM_017006629	PLSCR1	989	1018	10	CDS	0	YNN	TGTAGCAGCTGTTGTTGTCCCTGCTGCCTT
NM_006227_1312	NM_006227	PLTP	1312	1356	15	CDS	0	NNY	CCCTCTGGCACCACCATCTCTGTCACTGCTAGCGTCACCATTGCC
NM_006227_1740	NM_006227	PLTP	1740	1775	12	CDS	0	NYN	GGCGTCCACTGCCCCCACACCGTCCACAGCAGCTGT
NM_031310_137	NM_031310	PLVAP	137	166	10	CDS	TM	YNN	CGCTACTTCTTCCTCTTCGTCTCCCTCATC
NM_031310_2069	NM_031310	PLVAP	2069	2098	10	3UTR	0		CCTCCCAGCCACTTCCTCACCCCCAGTGCC
NM_031310_120	NM_031310	PLVAP	120	152	11	CDS	TM	NYN	GCTGCTGGTATTACCTGCGCTACTTCTTCCTCT
NM_020405_1349	NM_020405	PLXDC1	1349	1378	10	CDS	0	YNN	CCTCACCACTACCTCCTCCTCCCTCTTCAT
NM_020405_1347	NM_020405	PLXDC1	1347	1391	15	CDS	0	NYN	GACCTCACCACTACCTCCTCCTCCCTCTTCATCGACAGCCTCACC
NM_020405_29	NM_020405	PLXDC1	29	67	13	5UTR	0		GCCTCCAGCTCCGCTCGCGCTCTCGCCGCTCCTGCCGGC
NM_020405_4453	NM_020405	PLXDC1	4453	4500	16	3UTR	0		CTTCACCGCATCACCACCCCTTCCTCCACTCCTGACATTCTTTCCCTT
NM_020405_1499	NM_020405	PLXDC1	1499	1540	14	CDS	TM	YNN	CATCGTGCTGGCAGTCCTCCTCGTGGCGGCCATCATCCTGGC
NM_020405_4727	NM_020405	PLXDC1	4727	4756	10	3UTR	0		ACTCTTTGCTGCACTGTCCTTTTTCTTCCT
NM_020405_83	NM_020405	PLXDC1	83	121	13	5UTR	0		CTCCGCCGTCTCCTCGCCGCCCGCCCCTCCGCCAGCCCC
NM_020405_4974	NM_020405	PLXDC1	4974	5006	11	3UTR	0		CTCACTTCTTTCTTTGGCAATGACCCTCATGAC
NM_020405_1311	NM_020405	PLXDC1	1311	1343	11	CDS	0	NYN	GCCTCCCCTGACACTTCCTTCAGCCCCTATGAT
NM_020405_750	NM_020405	PLXDC1	750	782	11	CDS	0	NYN	GCCAACTTCAACCCTGGCTACTCCGACAACTCC
NM_020405_1626	NM_020405	PLXDC1	1626	1655	10	CDS	0	NYN	TTTCGCAGCCACCCTGACCATTCCACCTAT
NM_020405_888	NM_020405	PLXDC1	888	917	10	CDS	0	NYN	CACCATGACGGCCGCATTGTCTTTGCCTAT
NM_032242_6602	NM_032242	PLXNA1	6602	6634	11	3UTR	0		CACTCCTCTCTCTCCACTCTCTCTGTCCCTGCC
NM_032242_6604	NM_032242	PLXNA1	6604	6645	14	3UTR	0		CTCCTCTCTCTCCACTCTCTCTGTCCCTGCCCCAGCGGCTTC
NM_032242_3762	NM_032242	PLXNA1	3762	3797	12	CDS	TM	NYN	TCTCCTGCTGCTGGTCATCGTGGCTGTGCTCATCGC
NM_032242_4816	NM_032242	PLXNA1	4816	4851	12	CDS	0	NNY	TCCGCCTACAACATCTCCAACTCCTCCACCTTCACC
NM_032242_3415	NM_032242	PLXNA1	3415	3450	12	CDS	0	NNY	CTCAACTCCACCTCCTTCCTCTACTACCCTGACCCC
NM_032242_2005	NM_032242	PLXNA1	2005	2034	10	CDS	0	NNY	TCCTGTGTCAACGGCTCCTTTCCCTGCCAC
NM_032242_1963	NM_032242	PLXNA1	1963	1992	10	CDS	0	NNY	GACTTCGTCTTCTACAACTGCAGCGTCCAC
NM_032242_3058	NM_032242	PLXNA1	3058	3099	14	CDS	0	NNY	AGCCCTGGCAGCGCTCCCATCATCATCAACATCAACCGCGCC
NM_032242_8270	NM_032242	PLXNA1	8270	8302	11	3UTR	0		CTTGTCACTGGTTCCCACTGTGCTCCTAACTGT
NM_032242_6243	NM_032242	PLXNA1	6243	6287	15	3UTR	0		ACTCCCACCTCCAGCACCCATGCCCGCTGCACCGCTGCCATCCTC
NM_032242_8477	NM_032242	PLXNA1	8477	8506	10	3UTR	0		CTTGCTTCCTGCAGCACCTCCTACCCTGCT
NM_032242_3943	NM_032242	PLXNA1	3943	3972	10	CDS	0	NNY	GACGGTGCCGGCATCCCCTTCCTTGACTAC
NM_032242_2563	NM_032242	PLXNA1	2563	2592	10	CDS	0	NNY	CGTCACGGCAGCAGTCGCTGCACCGACCCC
NM_032242_29	NM_032242	PLXNA1	29	64	12	CDS	SignalPep	YNN	TGCTCCTGCTGCTGCTGCTGTTGCTGCTGCTGCTGC
NM_032242_27	NM_032242	PLXNA1	27	65	13	CDS	SignalPep	NYN	GGTGCTCCTGCTGCTGCTGCTGTTGCTGCTGCTGCTGCC
NM_025179_4499	NM_025179	PLXNA2	4499	4534	12	CDS	TM	YNN	CCTCCTCCTCATCATCGTCATCATCGTCCTCATTGC
NM_025179_6894	NM_025179	PLXNA2	6894	6929	12	3UTR	0		TCTCCCTTCCATCTTTTCTCCCATTCCTCCTTCTTT
NM_025179_6877	NM_025179	PLXNA2	6877	6927	17	3UTR	0		TTTAATTCTGATTTCTGTCTCCCTTCCATCTTTTCTCCCATTCCTCCTTCT
NM_025179_7867	NM_025179	PLXNA2	7867	7896	10	3UTR	0		CTTTCCTTCTCTGTCTCTTCTGATGATGCC
NM_025179_4488	NM_025179	PLXNA2	4488	4538	17	CDS	TM	NYN	GCCGGCGGCAGCCTCCTCCTCATCATCGTCATCATCGTCCTCATTGCCTAC
NM_025179_729	NM_025179	PLXNA2	729	758	10	5UTR/CDS	0	NYN	AGCCGTCTCCTCACCGCCGCCCCTCTCAGC
NM_025179_5562	NM_025179	PLXNA2	5562	5600	13	CDS	0	NYN	ACCTCCTCCTACAACATCCCTGCCTCTGCCAGCATCTCC
NM_025179_10103	NM_025179	PLXNA2	10103	10135	11	3UTR	0		AGCTGCTCTTGTTTCTACTGCCACCATCTCTTC
NM_025179_9677	NM_025179	PLXNA2	9677	9712	12	3UTR	0		TGCTTCTGTGCTTGCTGTCCTACCTCTCTCCACAGC
NM_025179_7781	NM_025179	PLXNA2	7781	7819	13	3UTR	0		CATGCCCACGTTACTACCTTCTGCCTCTCTTTCTGCCTC
NM_025179_10104	NM_025179	PLXNA2	10104	10145	14	3UTR	0		GCTGCTCTTGTTTCTACTGCCACCATCTCTTCTGGCTGCACT
NM_025179_1464	NM_025179	PLXNA2	1464	1505	14	CDS	0	NYN	GTCTCCCACTTTGACATCTTCTACATCTACGGCTTTGCTAGT
NM_025179_2748	NM_025179	PLXNA2	2748	2777	10	CDS	0	NYN	TCCTGTGTCAACAGCGCCTTCCGCTGCCAT
NM_025179_2787	NM_025179	PLXNA2	2787	2828	14	CDS	0	NYN	TACCGCAACCTCTGCACTCATGACCCCACCACCTGCTCCTTC
NM_025179_7647	NM_025179	PLXNA2	7647	7679	11	3UTR	0		AGCTGCAGTATTTATTATTATGCTTTCTTTCTT
NM_025179_7260	NM_025179	PLXNA2	7260	7289	10	3UTR	0		GATAGTACCAATGCTTTTTGCTACTGTTTT
NM_017514_1178	NM_017514	PLXNA3	1178	1222	15	CDS	0	YNN	ACCATCCTCTGCCTCTTCACCCTCAGCAACATCAATGCCCACATC
NM_017514_5615	NM_017514	PLXNA3	5615	5644	10	CDS	0	YNN	TCCCGCCTCCACGCCAGCGACTTCAGCGTC
NM_017514_4931	NM_017514	PLXNA3	4931	4969	13	CDS	0	YNN	GCCAACTCCTTCACCTTCACCCGCTCCCTCAGCCGCTAC
NM_017514_830	NM_017514	PLXNA3	830	880	17	CDS	0	YNN	TACCCTGCCTTTGACATCTACTACATCTACGGCTTCGTCAGCGCCTCCTTC
NM_017514_6504	NM_017514	PLXNA3	6504	6554	17	3UTR	0		AACGTCCTCAGTGTTGTCTGCACCTGCTCCGACTCCTTCAGCCGCCCCATT
NM_017514_3506	NM_017514	PLXNA3	3506	3556	17	CDS	0	YNN	GCCCGCTCCCTCAACCGCTCCTCCTTTACCTACTACCCTGATCCCAGCTTT
NM_017514_2057	NM_017514	PLXNA3	2057	2098	14	CDS	0	YNN	TTTGCCGGTGCTGACTTTGTCTTCTACAACTGCAGCGTCCTC
NM_017514_6057	NM_017514	PLXNA3	6057	6089	11	3UTR	0		GACAGTCCCACCCTCCCTGCTATTTATATCCCT
NM_017514_4261	NM_017514	PLXNA3	4261	4290	10	CDS	0	NNY	CACCGTGGCCTCGCTCACCATGGTGGCCCT
NM_017514_3862	NM_017514	PLXNA3	3862	3897	12	CDS	TM	NNY	GCTCCTGCTGCTGGCCATCACAGCCGTGCTGGTGGC
NM_017514_2111	NM_017514	PLXNA3	2111	2140	10	CDS	0	YNN	TCCTGTGTTGGCAGCCCTTACCCCTGCCAC
NM_017514_5999	NM_017514	PLXNA3	5999	6034	12	3UTR	0		AGCCCCCACCCCAGCAGCAGCAATACCCCCACCCTC
XM_017006631_6265	XM_017006631	PLXNB1	6265	6297	11	CDS	0	NNY	CGCACCCGCCTTCTCCACTTCCACCCTCCTCTC
XM_017006631_1554	XM_017006631	PLXNB1	1554	1595	14	5UTR	0		AGTCACTGCTCTTCTTTCTGTCCTCCTTCCGACACCCATGGT
XM_017006631_10482	XM_017006631	PLXNB1	10482	10511	10	3UTR	0		TCTGCCTCCTCCACCATCCCTGACCTCAGT
XM_017006631_10225	XM_017006631	PLXNB1	10225	10254	10	3UTR	0		TCTCCTGGTGGCTCTGGCCTCGGCCCTGCT
XM_017006631_4561	XM_017006631	PLXNB1	4561	4602	14	CDS	0	NNY	GGTGCTCTTTGCAGCTTTCTCCTCGGCTGCACCCCCCACTGT
XM_017006631_1757	XM_017006631	PLXNB1	1757	1798	14	5UTR	0		TGTTTTTTTTTTGTTTTTGTTTTTAACCATTTTTTCATCTCC
XM_017006631_6143	XM_017006631	PLXNB1	6143	6172	10	CDS	0	YNN	CCCCCTGCCACTGTTCCTGCCACCACTTTC
XM_017006631_7439	XM_017006631	PLXNB1	7439	7468	10	CDS	0	YNN	GACCCCAACATCACCTCTGCTGGCCCCACC
XM_017006631_2154	XM_017006631	PLXNB1	2154	2186	11	5UTR	0		GACTTTCCCTGCTGCCCCCTTCCCCCCGCCCCC
XM_017006631_6139	XM_017006631	PLXNB1	6139	6174	12	CDS	0	NNY	CCTGCCCCCTGCCACTGTTCCTGCCACCACTTTCCC
XM_017006631_7354	XM_017006631	PLXNB1	7354	7383	10	CDS	0	NNY	CCCCACGCCTGCCACGCTCCCTGTGGCTGT
XM_017006631_2295	XM_017006631	PLXNB1	2295	2324	10	5UTR	0		GGCTGTGACCACGGCCCCCCTGCTCCCACC
NM_012401_3690	NM_012401	PLXNB2	3690	3743	18	CDS	TM	NYN	CCTCATCTTGCCGCTGGTCATCGTGCCCATGGTGGTCGTCATCGCGGTGTCTGT
NM_012401_763	NM_012401	PLXNB2	763	792	10	CDS	0	NNY	GACGGCCCCTACGTCTTCTTTGTCTTCAAC
NM_012401_3004	NM_012401	PLXNB2	3004	3033	10	CDS	0	NNY	CCCAACCCCGGCATCTTCTTCACCTACCGC
NM_012401_3070	NM_012401	PLXNB2	3070	3102	11	CDS	0	NNY	AGCTTTGCCAGTGGTGGCCGCAGCATCAACGTC
NM_012401_5801	NM_012401	PLXNB2	5801	5836	12	3UTR	0		CACCGCACCAGCACCAGCCCCAGCCCCAGCTCCCTC
NM_012401_2359	NM_012401	PLXNB2	2359	2397	13	CDS	0	NNY	ACCCTCTACAACTGCTCCTTTGGCCGCAGCGACTGCAGC
NM_012401_895	NM_012401	PLXNB2	895	930	12	CDS	0	NNY	GACCCCGACATCCACGCCGCTGCCTTTGGCACCTGC
NM_005393_6115	NM_005393	PLXNB3	6115	6150	12	3UTR	0		GATCCCCCTCCTTCCCCCTCTCCCCATTGTATTTAT
NM_005393_3957	NM_005393	PLXNB3	3957	3998	14	CDS	TM	NYN	TGCTGCAGTGCTGATTGCCGCCGTGCTCCTCCTCACCCTCAT
NM_005393_847	NM_005393	PLXNB3	847	879	11	CDS	0	NNY	GGCGACTTCTCCGACTACAACAACAGCTACGTC
NM_005393_251	NM_005393	PLXNB3	251	295	15	CDS	SignalPep	YNN	GCCTCTGCCTCCTCCTGCTGCTGCTGTCCCCACCGCCACTGCCCT
NM_005393_2008	NM_005393	PLXNB3	2008	2046	13	CDS	0	NNY	GCTGCCACCAACTTCTCCTTTTATGACTGCAGTGCCGTC
NM_005393_258	NM_005393	PLXNB3	258	299	14	CDS	SignalPep	NYN	CCTCCTCCTGCTGCTGCTGTCCCCACCGCCACTGCCCTTGAC
NM_005393_4189	NM_005393	PLXNB3	4189	4218	10	CDS	0	NNY	CGCGCCTTCTTCCCTGGCCATGGCGGTTGC
NM_005393_883	NM_005393	PLXNB3	883	912	10	CDS	0	NNY	GCCTTTGCCGACGCCCGCTCCGCCTACTTC
NM_005393_3187	NM_005393	PLXNB3	3187	3219	11	CDS	0	NNY	CTCGCCAGCCCCTTCCGCTACACCGCCAACCCC
NM_005761_3504	NM_005761	PLXNC1	3504	3533	10	CDS	0	NYN	TCTGTTTGCCTCCTTCCTAACCATTGCACT
NM_005761_3439	NM_005761	PLXNC1	3439	3468	10	CDS	0	NNY	AGCTTTCTTGTTACTGTCATCCACACCCTT
NM_005761_3913	NM_005761	PLXNC1	3913	3942	10	CDS	0	NNY	GTCAATGTTCTCGACTGTGACACCATTGGC
NM_005761_3087	NM_005761	PLXNC1	3087	3137	17	CDS	TM	NYN	TTTTCTGATTGTGCTCCCTGTCTTGCTAGTGATTGTCATTTTTGCGGCCGT
NM_005761_6069	NM_005761	PLXNC1	6069	6098	10	3UTR	0		AATACCCATTTTATTCATGCCTTTCTTTTT
NM_005761_6504	NM_005761	PLXNC1	6504	6536	11	3UTR	0		CACCTTCCCAATCCTGTTGCTTTTGACCATTGT
NM_005761_158	NM_005761	PLXNC1	158	190	11	5UTR	0		ACCGCCGCCGCCGCCGCCCGCGTCTCCGTTGCC
NM_005761_7177	NM_005761	PLXNC1	7177	7212	12	3UTR	0		ACTTTTTTTTCTAACACTAGTGTCTACAGCAGCATT
NM_005761_970	NM_005761	PLXNC1	970	1008	13	CDS	0	NNY	AACGGCAGCATCTACTTCCCCTACTACCCCTACAACTAC
NM_005761_1087	NM_005761	PLXNC1	1087	1125	13	CDS	0	NNY	TCCCTCGACTGCGGCCACGGCCACCCCGACGGCCGCCGC
NM_015103_5501	NM_015103	PLXND1	5501	5530	10	CDS	0	YNN	GCCTTCATCGACGCCTGCTCCATCTCTGAC
NM_015103_854	NM_015103	PLXND1	854	895	14	CDS	0	YNN	CTCTTCACCTTCGACCTCAACCCCTCCGACGACAACATCCTC
NM_015103_3940	NM_015103	PLXND1	3940	3978	13	CDS	TM	NNY	CGTCCTGCTGCTGCTCTCCGTGGTGGCCCTGTTCGTCTT
NM_015103_3317	NM_015103	PLXND1	3317	3352	12	CDS	0	YNN	GCCATCAGTCCCCGCCGCAGCCCTGTCAGTGGCGGC
NM_015103_2183	NM_015103	PLXND1	2183	2215	11	CDS	0	YNN	GCCAATTTCACCATCTACGACTGCAGCCGCACT
NM_015103_2362	NM_015103	PLXND1	2362	2394	11	CDS	0	NNY	GACCCTGCTCTCACCCCTGGCACCCGTGCCTAC
NM_015103_187	NM_015103	PLXND1	187	216	10	CDS	SignalPep	NNY	CCCGGTGCCGCTGCTGTTGCTGCTGCTCCT
NM_152491_2038	NM_152491	PM20D1	2038	2067	10	3UTR	0		AGCTGTCTCTTCATCTCTCCTCTCTCTCCT
NM_152491_2043	NM_152491	PM20D1	2043	2087	15	3UTR	0		TCTCTTCATCTCTCCTCTCTCTCCTGCATCTCTCCCCTTACTCTT
NM_152491_1997	NM_152491	PM20D1	1997	2026	10	3UTR	0		CTTTCTTCCCCCTTTTATTCCCCTCTCTTC
NM_152491_1764	NM_152491	PM20D1	1764	1799	12	3UTR	0		TCTGGCTTCTCCCTTCCTCCCGACATCTGCATCCCT
NM_152491_1995	NM_152491	PM20D1	1995	2027	11	3UTR	0		AACTTTCTTCCCCCTTTTATTCCCCTCTCTTCT
NM_152491_1803	NM_152491	PM20D1	1803	1835	11	3UTR	0		TCCACTGGCATTTGCTGCCCTCTTGTCCCTTAT
NM_152491_97	NM_152491	PM20D1	97	144	16	CDS	SignalPep	NNY	CGTGCTGGCCCTGGTGGCTATGCTGCTCCTAGTTTTCCCTACCGTCTC
NM_152491_1250	NM_152491	PM20D1	1250	1288	13	CDS	0	YNN	AGTGCCTTTGACCCCCTCCCCGTCAGCCCTTCTGATGAC
NM_002674_102	NM_002674	PMCH	102	131	10	CDS	SignalPep	NYN	TATATTAATACTAACTTTTTCTTTGTTTTC
NM_006928_966	NM_006928	PMEL	966	998	11	CDS	0	NYN	GCTGCCATTCCTCTCACCTCCTGTGGCTCCTCC
NM_006928_2007	NM_006928	PMEL	2007	2036	10	CDS	0	NYN	CCCCGCATCTTCTGCTCTTGTCCCATTGGT
NM_006928_1889	NM_006928	PMEL	1889	1930	14	CDS	TM	YNN	CATCTTGCTGGTGTTGATGGCTGTGGTCCTTGCATCTCTGAT
NM_006928_462	NM_006928	PMEL	462	491	10	CDS	0	NYN	ACTGACGATGCCTGCATCTTCCCTGATGGT
NM_006928_38	NM_006928	PMEL	38	70	11	5UTR	0		GCCTATCCCAGTCCCCCCAGTGCCTTTGGTTGC
NM_020182_2650	NM_020182	PMEPA1	2650	2685	12	3UTR	0		TTCTTCACCTTCTCTTCCCCTTTCCATCTCCTTTCC
NM_020182_2657	NM_020182	PMEPA1	2657	2689	11	3UTR	0		CCTTCTCTTCCCCTTTCCATCTCCTTTCCCCGC
NM_020182_522	NM_020182	PMEPA1	522	569	16	CDS	TM	NYN	GATCATCATCATCGTGGTGGTGATGATGGTGATGGTGGTGGTGATCAC
NM_020182_2972	NM_020182	PMEPA1	2972	3001	10	3UTR	0		ACTCCCAGCTGCTACCCCCTCCCTTCCCAT
NM_020182_4629	NM_020182	PMEPA1	4629	4661	11	3UTR	0		TTCCATGGCTGTTGTGCTGATTCCAATGCTTTC
NM_000304_468	NM_000304	PMP22	468	500	11	CDS	TM	NYN	TTCTGTCTCTGTTCCTGTTCTTCTGCCAACTCT
NM_000304_274	NM_000304	PMP22	274	312	13	CDS	TM	NNY	CGTCGCGGTGCTGGTGCTGCTGTTCGTCTCCACGATCGT
XM_017029279_1255	XM_017029279	PNCK	1255	1296	14	3UTR	0		CTCCCCTCCCCTGTTGCCTCTCCCGCCCCTGCCCCCCCCGCC
XM_017029279_1254	XM_017029279	PNCK	1254	1301	16	3UTR	0		GCTCCCCTCCCCTGTTGCCTCTCCCGCCCCTGCCCCCCCCGCCCCGCC
NM_000936_933	NM_000936	PNLIP	933	962	10	CDS	0	NYN	TTCCCCTGTGCCTCTTACAACGTCTTCACT
NM_000936_891	NM_000936	PNLIP	891	929	13	CDS	0	NYN	TATTACACTGATAGCATCGTCAACCCTGATGGCTTTGCT
NM_006229_662	NM_006229	PNLIPRP1	662	691	10	CDS	0	YNN	CTTGATCCCTCTGATGCTGACTTTGTTGAT
NM_001011709_795	NM_001011709	PNLIPRP3	795	827	11	CDS	0	NYN	ACCATTGATGCTTGTGGTCATCTTGACTTTTAC
NM_006228_982	NM_006228	PNOC	982	1035	18	3UTR	0		TATTTTTGTAATTCCTCTAGCTACCATTTCAATAGCCCCATCTCTCCTGCTCAC
NM_006228_748	NM_006228	PNOC	748	780	11	3UTR	0		GGCGCTCCTCCCAGCTGTACCGGCCACTGCAAC
NM_000270_2061	NM_000270	PNP	2061	2090	10	3UTR	0		TGCCTCCTTCTCTCCTTCCTCTTCCTTTCT
NM_000270_2059	NM_000270	PNP	2059	2088	10	3UTR	0		AGTGCCTCCTTCTCTCCTTCCTCTTCCTTT
NM_000270_1875	NM_000270	PNP	1875	1910	12	3UTR	0		TTTCCTCTTGTTTGCCTTTTCTCTCCTACTCTTCTC
NM_000270_1903	NM_000270	PNP	1903	1935	11	3UTR	0		CTCTTCTCTAACATCTGCAGCCACACTCTCCAT
NM_000270_1131	NM_000270	PNP	1131	1160	10	3UTR	0		ATTCCTGTCCTTCACCTTTCCCACTTTCTT
NM_000270_1827	NM_000270	PNP	1827	1859	11	3UTR	0		GTTAGCCTCTTCCTTAGTTCCCACTTCCTTACC
NM_000270_1967	NM_000270	PNP	1967	1999	11	3UTR	0		CTTTTCTCTGCTGCCAGCCACTCCACTGTTGAC
XM_017018028_189	XM_017018028	PNPLA2	189	221	11	CDS	TM	NYN	GGCTGCGGCTTCCTCGGCGTCTACTACGTCGGC
XM_017018028_1916	XM_017018028	PNPLA2	1916	1951	12	3UTR	0		CTTTGCAGCTGCCCTTCCCTCCCCGTTTTTCATGGC
XM_011545588_2693	XM_011545588	PNPLA4	2693	2749	19	3UTR	0		TTCATTCTCTCTCTCTCTCTCTCTCTCTCTCTCTCTCTCTCTCTCTCTCTCTCTCTC
XM_011545588_2697	XM_011545588	PNPLA4	2697	2762	22	3UTR	0		TTCTCTCTCTCTCTCTCTCTCTCTCTCTCTCTCTCTCTCTCTCTCTCTCTCTCTCGCCATACCTCT
XM_011545588_2686	XM_011545588	PNPLA4	2686	2754	23	3UTR	0		GTTGTCATTCATTCTCTCTCTCTCTCTCTCTCTCTCTCTCTCTCTCTCTCTCTCTCTCTCTCTCTCGCC
XM_011545588_3376	XM_011545588	PNPLA4	3376	3423	16	3UTR	0		ATTTTCAGTTTTAATACTTTTCTCCTTACCCCTTCCTTTGATCATTTC
XM_011545588_1065	XM_011545588	PNPLA4	1065	1097	11	CDS	0	NYN	ATCGTTGGTTGCTTCTGTTCTGCTAACAGCACC
XM_011545588_1782	XM_011545588	PNPLA4	1782	1820	13	3UTR	0		CTCAATTGTATTACTCCTTGTAATATTTGTGTTTATTTT
XM_005270457_1566	XM_005270457	PODN	1566	1595	10	CDS	0	NYN	CTCAACCTCAGCTACAACCGCATCACCAGC
XM_005270457_2441	XM_005270457	PODN	2441	2479	13	3UTR	0		AACCACCACAGTCTCTGTCACACCCCCACTACCGCTGCC
XM_005270457_356	XM_005270457	PODN	356	385	10	CDS	SignalPep	YNN	GGTGCTGCTGCTCCTGCTGCTGCTGCCGCC
XM_005270457_358	XM_005270457	PODN	358	396	13	CDS	SignalPep	NNY	TGCTGCTGCTCCTGCTGCTGCTGCCGCCACAGCTGCACC
NM_001146254_554	NM_001146254	PODNL1	554	586	11	CDS	0	YNN	ACCCTCAACCTCCACAACAACCTCATCTCCTCC
NM_001146254_836	NM_001146254	PODNL1	836	865	10	CDS	0	YNN	GCCATCGCCACCCTCAGCCTCTCCAACAAC
NM_001018111_305	NM_001018111	PODXL	305	352	16	CDS	SignalPep	YNN	CGCCGCCGCTGCTGCCGTCGTCGCCGTCGCCGTCGCCGTCGCCCTCCC
NM_001018111_1662	NM_001018111	PODXL	1662	1694	11	CDS	TM	NYN	CATGGCATCATTCCTGCTCCTCGTGGCGGCCCT
NM_001018111_2507	NM_001018111	PODXL	2507	2551	15	3UTR	0		TGTACCCATCTTCCCACCCTCTATGTTCTTACCCCTCCCTACACT
NM_001018111_267	NM_001018111	PODXL	267	350	28	CDS	SignalPep	NYN	CGCGCTGGCGCTCTCGGCGCTGCTGCTACTGTTGTCAACGCCGCCGCTGCTGCCGTCGTCGCCGTCGCCGTCGCCGTCGCCCTC
NM_001018111_5762	NM_001018111	PODXL	5762	5791	10	3UTR	0		CTCTTTGGTGTTGGTCTTTTTGTCTGCAGT
NM_001018111_24	NM_001018111	PODXL	24	62	13	5UTR	0		CGCAGCCGCCGCCGCCGCCGCTCCTCTGCCACTGGCTCT
NM_001018111_648	NM_001018111	PODXL	648	680	11	CDS	0	NYN	CACCACTACAGTTGCAACCTCCACAGCCACAGC
NM_015720_668	NM_015720	PODXL2	668	697	10	CDS	0	YNN	GTCCGTGACTTTTCTCTCACCAGCAGCAGC
NM_015720_787	NM_015720	PODXL2	787	825	13	CDS	0	NNY	CTTGCTGCTGCCTTCAGTCACCCCAACTACAGTGACTCC
NM_015720_88	NM_015720	PODXL2	88	126	13	CDS	SignalPep	NNY	GCTGCCGCCGCTGCTTTCGCCGCTGCTGCTTCTGCTGGT
NM_015720_84	NM_015720	PODXL2	84	122	13	CDS	SignalPep	NYN	CCCGGCTGCCGCCGCTGCTTTCGCCGCTGCTGCTTCTGC
NM_015352_84	NM_015352	POFUT1	84	113	10	CDS	SignalPep	NYN	TGTCTTTCCTGCTGCTGCTTCTGCCGCTCC
NM_015352_2382	NM_015352	POFUT1	2382	2414	11	3UTR	0		TCTTTTCCTTGCCATGTCACCTCCCTTGGCCTT
NM_015352_82	NM_015352	POFUT1	82	114	11	CDS	SignalPep	NNY	CGTGTCTTTCCTGCTGCTGCTTCTGCCGCTCCC
NM_015352_2459	NM_015352	POFUT1	2459	2488	10	3UTR	0		GCTCCTTGCAGTGCCTTCTTCCTTGTTTAC
NM_015352_1088	NM_015352	POFUT1	1088	1132	15	CDS	0	YNN	GCCGACCACTTTATTGGCAACTGTGTCTCCTCCTTCACTGCCTTT
NM_133635_2754	NM_133635	POFUT2	2754	2783	10	3UTR	0		AACAGTGCCTTTTTCATCAGTTGCATTTTC
NM_133635_1626	NM_133635	POFUT2	1626	1655	10	3UTR	0		GGCTCCCGCTCTGGCCTTTCCAGCCACCTT
NM_133635_616	NM_133635	POFUT2	616	645	10	CDS	0	NNY	CTCAGCCTCCATCGTGGCGCCCCTGCTGCT
NM_133635_1475	NM_133635	POFUT2	1475	1507	11	3UTR	0		GGCTCCGTCCTCGGCGTTGCCAGCCGCCATGGC
NM_133635_2056	NM_133635	POFUT2	2056	2091	12	3UTR	0		CCCACCCTCGCCCCCACTGGCCACCCCTCCCTCGCC
NM_133635_2104	NM_133635	POFUT2	2104	2136	11	3UTR	0		CCCCACCCTCACCCCGACTGCCCCGCCCTCGCC
NM_152305_101	NM_152305	POGLUT1	101	142	14	CDS	SignalPep	YNN	GCTCGCCGCTTCGGCTCTGGCTGCTGTTGTTCCTCCTGCCCT
NM_006231_5665	NM_006231	POLE	5665	5706	14	CDS	0	NNY	TGCACTTCTACCGCTGGCTTCGGTCGCCATCCTCTCTGCTTC
NM_006231_5796	NM_006231	POLE	5796	5831	12	CDS	0	NYN	GTCATCTACGCCAACTTCAACCGCATCATCCTCTGT
NM_006231_5208	NM_006231	POLE	5208	5240	11	CDS	0	NYN	TTCGGCTCCGACCTCTTCTTTGCCCGCCACCTC
NM_006231_1734	NM_006231	POLE	1734	1763	10	CDS	0	NYN	GCCTTCCACGCCAACATCATCTTCCCCAAC
NM_006231_879	NM_006231	POLE	879	914	12	CDS	0	NYN	TACGATGTTCCCTACCACATCCGCCTCTCCATTGAC
NM_006231_6675	NM_006231	POLE	6675	6707	11	CDS	0	NYN	GTCATCTGCCGCAGCTGTAACTTCTGCCGCGAC
XM_011539651_589	XM_011539651	POLL	589	618	10	CDS	0	NNY	GACAGCCCTTTCTCCTCCTCCTCCTCCCAC
XM_011539651_11	XM_011539651	POLL	11	43	11	5UTR	0		TTTGCCCTCCTTCCCCCCTTCGTCCGCTCTCAT
XM_011539651_1424	XM_011539651	POLL	1424	1453	10	CDS	0	YNN	GGTATCTTCAGCCGCCTCCTTGACAGTCTT
XM_011539651_737	XM_011539651	POLL	737	769	11	CDS	0	YNN	GCCCTCATCAGTGGCCACTACCCCACCTCCCTT
XM_011539651_2048	XM_011539651	POLL	2048	2080	11	3UTR	0		GGCTGCCACCCCTTCTACCTCACCACTGCCCCT
NM_000939_1230	NM_000939	POMC	1230	1262	11	3UTR	0		CCCCTTGCTCTCCCCTGCCCTGCTGCCGCCTCC
NM_000939_633	NM_000939	POMC	633	671	13	CDS	0	NYN	TTCGGCCGCCGCAACAGCAGCAGCAGCGGCAGCAGCGGC
NM_000939_939	NM_000939	POMC	939	968	10	CDS	0	NYN	GATGGCCCCGACGGCCCTGCCGATGACGGC
NM_032806_630	NM_032806	POMGNT2	630	659	10	CDS	0	NYN	TTCATCTTCTTCCATGGCAACACCTCTGTC
NM_032806_810	NM_032806	POMGNT2	810	845	12	CDS	0	NYN	GCCCTCATCGCCAACCGCTTCAACCCCGACAACCTC
NM_032806_1452	NM_032806	POMGNT2	1452	1484	11	CDS	0	NYN	TATGCTGTCAATCCCGACCACTACACTCCCTAT
NM_032806_377	NM_032806	POMGNT2	377	409	11	CDS	TM	YNN	CGCCCTCCTGGTGTCGGTGCTGGCAGCGGTCCT
NM_022135_942	NM_022135	POPDC2	942	977	12	CDS	0	NYN	CGCTTTGACATCCGCCTTCCCAGCCTCTACCATGTC
NM_006475_118	NM_006475	POSTN	118	165	16	CDS	SignalPep	NNY	GATGATTCCCTTTTTACCCATGTTTTCTCTACTATTGCTGCTTATTGT
NM_002704_150	NM_002704	PPBP	150	197	16	CDS	SignalPep	NYN	GGTGCTGCTGCTTCTGTCATTGCTGCTGACTGCTCTGGCTTCCTCCAC
NM_003660_3049	NM_003660	PPFIA3	3049	3087	13	CDS	0	NNY	GATGGTCTCGCTCACCTCGCCCTCAGCCCCCGCCTCCTC
NM_003660_2308	NM_003660	PPFIA3	2308	2343	12	CDS	0	NNY	CTCCCTGCCCCCCTCCCTCACCACCTCTACCCTTGC
NM_003660_2315	NM_003660	PPFIA3	2315	2371	19	CDS	0	YNN	CCCCCCTCCCTCACCACCTCTACCCTTGCCAGCCCCTCCCCTCCCAGCTCTGGCCAC
NM_001198915_3200	NM_001198915	PPFIBP1	3200	3229	10	3UTR	0		TCTATTGTTTGTTGTTCCAACTTCTGCTGT
NM_001198915_1290	NM_001198915	PPFIBP1	1290	1322	11	CDS	0	NYN	AGTTTCCATCCCTTCATTATTGCCAGCAACTGT
NM_001198915_4626	NM_001198915	PPFIBP1	4626	4670	15	3UTR	0		AACCTTTACAGTATTGTTTCTTTTCTCTTTGTTAACTGTGTCATT
NM_001198915_3455	NM_001198915	PPFIBP1	3455	3484	10	3UTR	0		TTTTGTTACATCAGTGTTCACTGTAGCCAC
NM_001198915_3052	NM_001198915	PPFIBP1	3052	3084	11	CDS	0	NNY	GATTTTGCTGCCCGTTCCCCCAGTGCCAGCATT
NM_001198915_4199	NM_001198915	PPFIBP1	4199	4231	11	3UTR	0		GCCTGTTATTTTTTTATTATTATTGTTTTTTTT
NM_021130_711	NM_021130	PPIA	711	740	10	3UTR	0		TTCCATGTTTTCCTTGTTCCCTCCCATGCC
NM_021130_1325	NM_021130	PPIA	1325	1360	12	3UTR	0		GACATCTGTTGCGGTTTTTTTTTTTTTTTTTTCCCC
NM_000942_100	NM_000942	PPIB	100	129	10	5UTR	0		CTCCCTAGCCACCGCGGCCCCACCCTCTTC
NM_000943_51	NM_000943	PPIC	51	107	19	5UTR/CDS	0	NYN	TGTCGCGCCCGTGCCGGTAGCGCCCGTGCCGGTAGCGCCGCTGCCACCGCTCACCAT
NM_000943_826	NM_000943	PPIC	826	855	10	3UTR	0		ATTATTTGCTTTTTTTTTTTTACTTTCTTT
NM_002705_5413	NM_002705	PPL	5413	5448	12	3UTR	0		CGCAGTGACCTCCTTGGTGTCGTCCTCTCCCTTGCC
NM_002705_5598	NM_002705	PPL	5598	5627	10	3UTR	0		GACAACTGCGATGCCTTTTCCTCCCTTTTC
NM_002705_814	NM_002705	PPL	814	843	10	CDS	0	NNY	AGTGACCGCAACCTCGACTACCCCAGCCGC
NM_002705_6030	NM_002705	PPL	6030	6062	11	3UTR	0		GATTGTGCTGCTGTTAGCCTTAGTTTCAGTGCT
XM_017021387_272	XM_017021387	PPM1A	272	301	10	5UTR	0		GCTCCTCCCCTCCTCCGCCCCTTCCCCAGC
XM_017021387_6299	XM_017021387	PPM1A	6299	6328	10	3UTR	0		AATATTGCCCTTGTTTCCTCTACTTTCCTC
XM_017021387_6301	XM_017021387	PPM1A	6301	6348	16	3UTR	0		TATTGCCCTTGTTTCCTCTACTTTCCTCTTGGTGTTTTCTCTTTTTTT
XM_017021387_4242	XM_017021387	PPM1A	4242	4274	11	3UTR	0		TTCTTCACCCCCATCCCCTTTTTTTGTGCTAAT
XM_017021387_6118	XM_017021387	PPM1A	6118	6162	15	3UTR	0		GATAGTGGCTTCTGCTCTCACTGTTTTCCTATTTATATTACTAGC
XM_017021387_5217	XM_017021387	PPM1A	5217	5246	10	3UTR	0		GCCTTTATTCTTCCTGCTGACAGCAGTAAC
XM_017021387_310	XM_017021387	PPM1A	310	399	30	5UTR	0		GCCCGCCGCTGCAGCGGTGACCCCTCCCCCGGCTGCCGCCGTCGCCGCCGCGGTGACCCCCTCCCCGGCTGCCGCCGCCGCCGCCTCGGC
NM_014634_4704	NM_014634	PPM1F	4704	4733	10	3UTR	0		CCCCCTCCCTCTCCTCTCCTCTCCTATGGT
NM_014634_1531	NM_014634	PPM1F	1531	1566	12	3UTR	0		CCCTCCCCTTCCTCCCATCCTTGTCCTTCTCTCCCT
NM_014634_1523	NM_014634	PPM1F	1523	1567	15	3UTR	0		GGCCCCTGCCCTCCCCTTCCTCCCATCCTTGTCCTTCTCTCCCTC
NM_014634_3757	NM_014634	PPM1F	3757	3807	17	3UTR	0		ATTGGCATCTGCTTTTCTCTTTTCTTTGCTAATAATTCTGTTCCTGGCTGC
NM_014634_3931	NM_014634	PPM1F	3931	3960	10	3UTR	0		GCTTGTCCCAGCACTGCCGCTCCCCACCCC
NM_014634_2068	NM_014634	PPM1F	2068	2097	10	3UTR	0		TTCTGTAGCAGCCACCCCCCTGCCCCCACT
NM_014634_357	NM_014634	PPM1F	357	386	10	CDS	0	NYN	GGCCCCGCCACCACTTGCTGCTGCTCTGGC
NM_000309_1150	NM_000309	PPOX	1150	1179	10	CDS	0	NNY	TGCCATCACTGCAGTGTCTGTAGCTGTGGT
NM_002708_502	NM_002708	PPP1CA	502	537	12	CDS	0	NNY	TGTGCCAGCATCAACCGCATCTATGGTTTCTACGAT
NM_002709_2358	NM_002709	PPP1CB	2358	2387	10	3UTR	0		GCTGACACTGTCTCTTTTTCCTCCCTCTAT
NM_002709_3725	NM_002709	PPP1CB	3725	3754	10	3UTR	0		ATTTATATTGTTCTTTCCTCTGATTTTTTT
NM_002709_4312	NM_002709	PPP1CB	4312	4344	11	3UTR	0		TATTCTTTTTGTCTCCATGGCAACCATAACTTT
NM_002709_2251	NM_002709	PPP1CB	2251	2295	15	3UTR	0		TTTTCTTTTTCTTTTTTCTTTCTTTTTTTTTTTTTTTTTTTTTTT
NM_002709_2250	NM_002709	PPP1CB	2250	2294	15	3UTR	0		GTTTTCTTTTTCTTTTTTCTTTCTTTTTTTTTTTTTTTTTTTTTT
NM_002709_2222	NM_002709	PPP1CB	2222	2293	24	3UTR	0		CTTCCTGGTAACACCTTCACCTGCATTGGTTTTCTTTTTCTTTTTTCTTTCTTTTTTTTTTTTTTTTTTTTT
NM_002709_2612	NM_002709	PPP1CB	2612	2647	12	3UTR	0		GTTTATTGCAGCCTTTCTTTTCCTATTTCTTTTTTT
NM_002709_2858	NM_002709	PPP1CB	2858	2887	10	3UTR	0		TGTGACATTTTTGACCTTAATATCGTCTTT
NM_002481_9752	NM_002481	PPP1R12B	9752	9796	15	3UTR	0		CACTTCACTCCTCTCCCTTTCATCTCCCTCTGCATTCTTAATTCC
NM_002481_3211	NM_002481	PPP1R12B	3211	3243	11	3UTR	0		CTTCTTTCTATCACCCTCTTCAGTCACCTCTAT
NM_002481_4070	NM_002481	PPP1R12B	4070	4099	10	3UTR	0		CCTCACTTCCTTGACCTTGTTTTCCTCTCT
NM_002481_4089	NM_002481	PPP1R12B	4089	4118	10	3UTR	0		TTTTCCTCTCTTCGCCCTGACACCTGCTTC
NM_002481_9532	NM_002481	PPP1R12B	9532	9561	10	3UTR	0		AATCATATCTTTTGTTTTTCCCCCTCCCTT
NM_002481_2337	NM_002481	PPP1R12B	2337	2366	10	CDS	0	NYN	ACCCACCACGCCAGCATCTCCTTCTACGTC
NM_002481_10299	NM_002481	PPP1R12B	10299	10337	13	3UTR	0		AATATCTGTGCCTTTGCCTGTCCTTTCTCCCACTCTACT
NM_002481_10752	NM_002481	PPP1R12B	10752	10784	11	3UTR	0		TGTCTTTACTCCACCCTTCACCCTAGTTCCACC
NM_002481_6771	NM_002481	PPP1R12B	6771	6803	11	3UTR	0		GCTTCCCCTGGTTTCTGTCCTAGTTCCCACCCC
NM_002481_1897	NM_002481	PPP1R12B	1897	1929	11	CDS	0	NNY	ATCACCAATCGCCCTCTTCCTAGCACTGCCAAT
NM_002481_3759	NM_002481	PPP1R12B	3759	3800	14	3UTR	0		AATGGCCCTGGCTTCATTTATTCCTTTCCTTTCTATCCTTTT
NM_002481_10651	NM_002481	PPP1R12B	10651	10686	12	3UTR	0		GTTTTCCTTCCTCCTTGTCTTTGCCCTGACCTTGAT
NM_002481_3794	NM_002481	PPP1R12B	3794	3823	10	3UTR	0		TCCTTTTATATTTTTCCCTTCCCCACCCCC
NM_002481_1932	NM_002481	PPP1R12B	1932	1961	10	CDS	0	NYN	GGTTACAGCTACTCCTGTGCTCTCCATTAC
NM_002481_6245	NM_002481	PPP1R12B	6245	6277	11	3UTR	0		CCTACTGCTGGCCTCTTCAGTGGCCACAATCCT
NM_002481_9884	NM_002481	PPP1R12B	9884	9916	11	3UTR	0		ACCACCACCACCACCGCCCCCTATTCCAGTTTC
NM_002481_4889	NM_002481	PPP1R12B	4889	4918	10	3UTR	0		CCTAGCATTAATACTTACAGTATTTTCTTT
NM_002481_3131	NM_002481	PPP1R12B	3131	3160	10	3UTR	0		GACAGCATTTGCTGCCCCCACCCCTCTTTT
NM_002481_3925	NM_002481	PPP1R12B	3925	3954	10	3UTR	0		TGCCTTGGTGGCAGCACCACTGCCTGCTCC
NM_002481_108	NM_002481	PPP1R12B	108	137	10	5UTR	0		TTTAGTGTTGGTAGTTTTGGCAGCAGCTGC
NM_002481_7453	NM_002481	PPP1R12B	7453	7485	11	3UTR	0		AACCCCATTGTTTATGCCAGCACTGACCGCACT
NM_001329442_535	NM_001329442	PPP1R16A	535	564	10	5UTR	0		CCCTCCCCCAGCCTCAGCGGCTGCACCTCC
NM_001329442_2139	NM_001329442	PPP1R16A	2139	2168	10	CDS	0	NYN	CGCCGCCGCACCTCCAGCGCCGGCAGCCGC
NM_015568_2079	NM_015568	PPP1R16B	2079	2114	12	3UTR	0		TCCCGTGGTTCTGCTTCCTGCTGCATCGTCTGCCAT
NM_032595_2902	NM_032595	PPP1R9B	2902	2952	17	3UTR	0		TTCTACCTTCTCGGCCCTTCCCTCTCCCCCCATCATTGTGCCGTCTCTGTT
NM_032595_2491	NM_032595	PPP1R9B	2491	2529	13	3UTR	0		CCCCCCTCCCATTGTCCTCCCTCCCCTGTCCTCAACACC
NM_032595_2486	NM_032595	PPP1R9B	2486	2515	10	3UTR	0		ATTAACCCCCCTCCCATTGTCCTCCCTCCC
NM_032595_2985	NM_032595	PPP1R9B	2985	3023	13	3UTR	0		CGTTGCCTCAACACCTCCCCCATCCCTGTTCCCTGTCCT
NM_032595_408	NM_032595	PPP1R9B	408	437	10	CDS	0	NYN	CGCCGCCGCCGCACCCGCCGTCCCGGCTGC
NM_032595_760	NM_032595	PPP1R9B	760	789	10	CDS	0	NNY	GCCCCCGCCGCCGCCGCCGCCCGCCCCGTC
NM_002716_5371	NM_002716	PPP2R1B	5371	5400	10	3UTR	0		GTTCCTTACTCTCCTCTTTCCTCTTCCCTC
NM_002716_4213	NM_002716	PPP2R1B	4213	4257	15	3UTR	0		GCTGGTATTTTTGTCTGTTTTATCTTCTACTGTATCGCCAGTGCC
NM_002716_2747	NM_002716	PPP2R1B	2747	2776	10	3UTR	0		CCTGGCTCTGCTTCCAGCAGTATTGACACC
NM_002716_4115	NM_002716	PPP2R1B	4115	4147	11	3UTR	0		ATTAGTTCTCCTATTTTTTTTTTTAACTACCTT
NM_002716_5025	NM_002716	PPP2R1B	5025	5060	12	3UTR	0		CACTTTTGTTCCTTTGTTAACTGTTGTGTTGTCACT
NM_000945_79	NM_000945	PPP3R1	79	156	26	5UTR	0		GCCGTCTTCGCCCCCTCTCCCCCTCCTTTCTTCTTCTCTGCCTCTCCTGCCTCTCGCCGCTGCTCCTCCCGCGCTCTC
NM_000945_72	NM_000945	PPP3R1	72	131	20	5UTR	0		TTTCCCGGCCGTCTTCGCCCCCTCTCCCCCTCCTTTCTTCTTCTCTGCCTCTCCTGCCTC
NM_000945_925	NM_000945	PPP3R1	925	954	10	3UTR	0		CCCAACACTTTTGCTTTCTTCTCCATCTCT
NM_000945_2274	NM_000945	PPP3R1	2274	2306	11	3UTR	0		TATGACAGTAGTCTTTCCCTTTATAGTTTCTCT
NM_000945_179	NM_000945	PPP3R1	179	208	10	5UTR	0		TTTATTTCCCCCTACCCTGCCCGCTCCCTC
NM_000945_2839	NM_000945	PPP3R1	2839	2871	11	3UTR	0		TTTTTTCTTTTTCTTTTTTTTTTTTTTTTTTTT
NM_000945_2838	NM_000945	PPP3R1	2838	2870	11	3UTR	0		GTTTTTTCTTTTTCTTTTTTTTTTTTTTTTTTT
NM_000945_2837	NM_000945	PPP3R1	2837	2875	13	3UTR	0		GGTTTTTTCTTTTTCTTTTTTTTTTTTTTTTTTTTTAGT
NM_000945_1475	NM_000945	PPP3R1	1475	1504	10	3UTR	0		CGTCCTATTATTTACCTTAATTACATTTTT
NM_147180_2637	NM_147180	PPP3R2	2637	2666	10	3UTR	0		TTCCCTTCCCTTCCCCCTTCTTCCCCTTCT
NM_147180_2636	NM_147180	PPP3R2	2636	2668	11	3UTR	0		ATTCCCTTCCCTTCCCCCTTCTTCCCCTTCTAC
NM_147180_615	NM_147180	PPP3R2	615	647	11	3UTR	0		CCCAACAACTTCTGCTTTCTTCCCTATCTCTTT
NM_147180_2632	NM_147180	PPP3R2	2632	2664	11	3UTR	0		ACTAATTCCCTTCCCTTCCCCCTTCTTCCCCTT
NM_147180_21	NM_147180	PPP3R2	21	50	10	5UTR	0		CTCACCGCCCCTGCTCCCCTCTCCGACCCT
NM_147180_1403	NM_147180	PPP3R2	1403	1435	11	3UTR	0		AGTGCTCTCACCTCCGACACTGGTCCCTACCCC
NM_147180_916	NM_147180	PPP3R2	916	945	10	3UTR	0		TACATTTTTGCTGTTATTTCTCATCATTTT
NM_147180_1589	NM_147180	PPP3R2	1589	1618	10	3UTR	0		GATGCTAGCTACACCAGCTATGCTGATTTT
NM_001303503_1330	NM_001303503	PPP4C	1330	1362	11	3UTR	0		ATTTTTTTTTCTTTTTTTCCTTCTTTTTTCTGT
NM_001303503_1331	NM_001303503	PPP4C	1331	1369	13	3UTR	0		TTTTTTTTTCTTTTTTTCCTTCTTTTTTCTGTTTGTTTT
NM_001303503_1320	NM_001303503	PPP4C	1320	1358	13	3UTR	0		GTTTCCAATAATTTTTTTTTCTTTTTTTCCTTCTTTTTT
NM_001303503_1122	NM_001303503	PPP4C	1122	1160	13	3UTR	0		GCCCCTGCCCCCTCCAACCCTTCTGGCCCTCGCACCACT
NM_001164161_4368	NM_001164161	PPP6R3	4368	4400	11	3UTR	0		TGCCTTATTATTTCTGATTTCCTTTTTCATTTT
NM_001164161_4976	NM_001164161	PPP6R3	4976	5008	11	3UTR	0		TGCCCTCATTTTGTTTCTACTTTTAATTTCTGT
NM_001164161_3671	NM_001164161	PPP6R3	3671	3703	11	3UTR	0		TTTTTTTTTTTTTTTTTTGGCTTTTGTTTTTGT
NM_000310_2368	NM_000310	PPT1	2368	2400	11	3UTR	0		TTTAGCCATTATGGTTTTTCCTTTCTCTCTCTT
NM_000310_1723	NM_000310	PPT1	1723	1752	10	3UTR	0		TCTTGCTTCTGCAGCACCCACTTTGTCTCC
NM_005155_1721	NM_005155	PPT2	1721	1762	14	3UTR	0		GACATTTTTAGCTTCTCTCCTCCCCATGTTCCCTTTTTTCTC
NM_005155_157	NM_005155	PPT2	157	186	10	5UTR	0		CTCTCTTTCCTCACCCTTCCCCCCGCCACC
NM_005155_121	NM_005155	PPT2	121	153	11	5UTR	0		CCCGCCCTTCCCCCTCCCATCCGTCATTCCCCT
NM_005155_147	NM_005155	PPT2	147	188	14	5UTR	0		TTCCCCTGCGCTCTCTTTCCTCACCCTTCCCCCCGCCACCGT
NM_005155_1417	NM_005155	PPT2	1417	1446	10	3UTR	0		CCTCATTGCTCCCATATTATCCCCCATTTT
NM_005155_455	NM_005155	PPT2	455	490	12	CDS	SignalPep	YNN	TCCTGCTTCTGTTGCCTTTCCTGCCGCTGCTGCTGC
NM_005155_1620	NM_005155	PPT2	1620	1652	11	3UTR	0		ACTTGTGGCTGCTTTTGCTGCTGCTGCTCCTCC
NM_005155_453	NM_005155	PPT2	453	506	18	CDS	SignalPep	NYN	GGTCCTGCTTCTGTTGCCTTTCCTGCCGCTGCTGCTGCTTGCAGCCCCCGCGCC
NM_139283_216	NM_139283	PPTC7	216	245	10	5UTR/CDS	0	NYN	GGCGGCGGCGGCGATGTTCTCGGTCCTCTC
NM_139283_3522	NM_139283	PPTC7	3522	3557	12	3UTR	0		AATATTTTCTCTATTTTCCCCTGTTCTTTTTGTGTT
NM_002722_58	NM_002722	PPY	58	87	10	CDS	SignalPep	NNY	CACGCCTCTGCCTCTCCCTGCTGCTCCTGT
NM_002722_376	NM_002722	PPY	376	408	11	3UTR	0		CCCAGCTCTCCCCTCTGCACCCTTGGCTCTGGC
NM_005039_1020	NM_005039	PRB1	1020	1049	10	CDS/3UTR	0	NYN	GACCTCCCCAGTGACAGCCTCCCCAGTCAT
NM_005039_37	NM_005039	PRB1	37	75	13	CDS	SignalPep	NNY	GATGCTGTTGATTCTGCTGTCAGTGGCCTTGCTGGCCCT
NM_001077620_1382	NM_001077620	PRCD	1382	1414	11	3UTR	0		TGTTCCTGTCACCTCATCCTTGCTGCCATTTCC
NM_001077620_651	NM_001077620	PRCD	651	692	14	3UTR	0		GCTGCCTCCTTTGCCCCCAGCTGCTCTGCCATTTCTCTCTTT
NM_001077620_638	NM_001077620	PRCD	638	667	10	3UTR	0		CTCAGTCCCGGCGGCTGCCTCCTTTGCCCC
NM_005040_2925	NM_005040	PRCP	2925	2957	11	3UTR	0		GATTTCTTCCTCCTTGTTTCTTTTCATTTTCTC
NM_005040_2951	NM_005040	PRCP	2951	2980	10	3UTR	0		TTTTCTCTCAATAATTTTTTTTTCTTCACC
NM_005040_2398	NM_005040	PRCP	2398	2427	10	3UTR	0		GCCTTTTTCTGCTCCATTTCTCTTTGTTTC
NM_005040_213	NM_005040	PRCP	213	248	12	CDS	SignalPep	NYN	AGCCCTCCTGCTCCTGCTTCTGTCTTTTCTGGCGCC
NM_005040_142	NM_005040	PRCP	142	171	10	5UTR	0		TGCGCTTCTGCTGGCCTCCTTTTCGCCCTC
NM_005040_1920	NM_005040	PRCP	1920	1949	10	3UTR	0		CTCTCCCACACCATCAGTGGCCCTCATAAC
NM_005040_1703	NM_005040	PRCP	1703	1738	12	3UTR	0		ATTGTTTTCAATTTCTTCTTTTATGTTCACACCACC
NM_005040_1732	NM_005040	PRCP	1732	1761	10	3UTR	0		CACCACCACATTCCCATTCACTTTGATTTT
NM_005040_3025	NM_005040	PRCP	3025	3054	10	3UTR	0		CTTGATCATTTTTATGGCATTTTTTTTTTT
NM_006406_99	NM_006406	PRDX4	99	134	12	CDS	SignalPep	NYN	GGCTGCTTCTGCTGCCGCTACTGCTGTTCCTGCTGC
NM_006406_100	NM_006406	PRDX4	100	138	13	CDS	SignalPep	NNY	GCTGCTTCTGCTGCCGCTACTGCTGTTCCTGCTGCCGGC
NM_006406_49	NM_006406	PRDX4	49	78	10	CDS	SignalPep	NNY	GGCGCTGCCGCTGCTAGCCGCGACAACTCC
NM_004905_97	NM_004905	PRDX6	97	135	13	CDS	0	NNY	GCCAATACCACCGTCGGCCGCATCCGTTTCCACGACTTT
NM_002725_1419	NM_002725	PRELP	1419	1448	10	3UTR	0		TTCGTTTTCTCTCTCTCCCTTTCTTTCTCC
NM_002725_1415	NM_002725	PRELP	1415	1447	11	3UTR	0		GCCATTCGTTTTCTCTCTCTCCCTTTCTTTCTC
NM_002725_1423	NM_002725	PRELP	1423	1467	15	3UTR	0		TTTTCTCTCTCTCCCTTTCTTTCTCCCAGCTTTGCCTCCCTTATC
NM_002725_1639	NM_002725	PRELP	1639	1671	11	3UTR	0		TCCCCTTCTCTCTCCTCCCCCACCCGCCACTCC
NM_002725_3914	NM_002725	PRELP	3914	3943	10	3UTR	0		GTTCATTCCCTCCATGCTGTCGTCATCGAC
NM_002725_1632	NM_002725	PRELP	1632	1661	10	3UTR	0		CTTGGTGTCCCCTTCTCTCTCCTCCCCCAC
NM_002725_221	NM_002725	PRELP	221	253	11	CDS	SignalPep	YNN	GCTCCTCCCACTTCTCATCTTGGCCTCAGTGGC
NM_002725_205	NM_002725	PRELP	205	234	10	CDS	SignalPep	NNY	GGTCACCCCTCTGCTGGCTCCTCCCACTTC
NM_002725_3429	NM_002725	PRELP	3429	3461	11	3UTR	0		AATTCCCATTATGCTCCTTCTCACCTTTCTTTT
NM_002725_3225	NM_002725	PRELP	3225	3260	12	3UTR	0		GGCTGCCTCGACTTCACCTTTCCCCCTAACTTCCTC
NM_002725_4582	NM_002725	PRELP	4582	4611	10	3UTR	0		CCTTTTCTTTCCTCTTTTCTTATTATTTTT
NM_002725_4581	NM_002725	PRELP	4581	4610	10	3UTR	0		GCCTTTTCTTTCCTCTTTTCTTATTATTTT
NM_002725_3514	NM_002725	PRELP	3514	3549	12	3UTR	0		CTCCACTACAATCGCCGCATTCTTTCTAGCTGCAGC
NM_020820_891	NM_020820	PREX1	891	926	12	CDS	0	NYN	GCCTTCTTCCTCTTCGACAACCTTCTCGTCTACTGC
NM_020820_4338	NM_020820	PREX1	4338	4370	11	CDS	0	NYN	GTCATCTTCTACCTCGACAGCTACCACTTCTCC
NM_020820_2089	NM_020820	PREX1	2089	2124	12	CDS	0	NNY	ACCAGTCCTTCTGCTCCCGCCGCCCTCTGCGCCTCC
NM_020820_4150	NM_020820	PREX1	4150	4179	10	CDS	0	NNY	TCCTGCTGCACTGCCAGTCCCTGCTCTCGC
NM_020820_5918	NM_020820	PREX1	5918	5947	10	3UTR	0		GGTATCGACTGTGATTCCTTCCCCCACCCT
NM_020820_1572	NM_020820	PREX1	1572	1601	10	CDS	0	NYN	CTTTACTGCCGTCTTCACAGCCTCTACACC
NM_020820_4954	NM_020820	PREX1	4954	4983	10	CDS	0	NNY	CTCCGCGCCTCTACCGCCTCTGCCAGCCGC
NM_020820_2919	NM_020820	PREX1	2919	2951	11	CDS	0	NYN	GACTTCTGCCCCACCAATTGCCACATCAACCTC
NM_020820_5787	NM_020820	PREX1	5787	5816	10	3UTR	0		GGTAGTATTGACAACTGTTCCTGCTTCTAC
NM_020820_1497	NM_020820	PREX1	1497	1526	10	CDS	0	NYN	TATCGCTTCCGCTACGACGATGGCACCTAC
NM_020820_1062	NM_020820	PREX1	1062	1097	12	CDS	0	NYN	GATTACCATAGCAACGGCTATACCGTCACCAACGGC
NM_001083116_804	NM_001083116	PRF1	804	833	10	CDS	0	NYN	CTTATCTCCAACTACGGCACCCACTTCATC
NM_001083116_2401	NM_001083116	PRF1	2401	2445	15	3UTR	0		AGCCCCATCAGCTCCAGCTGCTCTGTCTTCTTTGCCCACAATGCT
NM_001083116_188	NM_001083116	PRF1	188	226	13	CDS	SignalPep	YNN	CATCCTTCTCCTGCTGCTGCCCCTGCCCGTCCCTGCCCC
NM_001083116_1071	NM_001083116	PRF1	1071	1100	10	CDS	0	NYN	GTTGGCGGCCATCACACCTCCATTAACGAC
NM_001083116_2009	NM_001083116	PRF1	2009	2041	11	3UTR	0		GTTTCTTTTTGCTATTTTTTTTTTTTTTTTAGC
NM_002728_906	NM_002728	PRG2	906	935	10	3UTR	0		AACTTCTTCCTTATCATCTCTCCCCACACC
NM_002728_1362	NM_002728	PRG2	1362	1400	13	3UTR	0		GGCTGCCTTCCCTTCCTCAACTGCATTCTCTGCTCCTTC
NM_002728_782	NM_002728	PRG2	782	829	16	3UTR	0		GGCAGCTGCCTCCCCTCCTCTGCTTGCCATCCCTCCCTCCACCTCCCT
NM_002728_474	NM_002728	PRG2	474	503	10	CDS	0	NYN	GTTTCCATCCACAACTTCAATATTAATTAT
NM_006093_510	NM_006093	PRG3	510	554	15	CDS	0	NYN	GGCAACCTTGTCTCTATCCATGACTTCAACTTCAACTATCGCATT
NM_006093_112	NM_006093	PRG3	112	144	11	CDS	SignalPep	NNY	TGCAATGCCTCTTGCTCCTGCCCTTTCTCCTGC
NM_005807_547	NM_005807	PRG4	547	579	11	CDS	0	NNY	TCCTCCTCCTCCTCCTCCTCTTCCTCTTCTTCT
NM_005807_545	NM_005807	PRG4	545	580	12	CDS	0	YNN	AGTCCTCCTCCTCCTCCTCCTCTTCCTCTTCTTCTT
NM_005807_546	NM_005807	PRG4	546	587	14	CDS	0	NYN	GTCCTCCTCCTCCTCCTCCTCTTCCTCTTCTTCTTCAACAAT
NM_005807_4462	NM_005807	PRG4	4462	4503	14	3UTR	0		ATTAATATTTCCTCTGTTTATTCCTCCTCTCCCTCCCATTGC
NM_005807_4418	NM_005807	PRG4	4418	4447	10	3UTR	0		TTTGATAATCTTATTCACAGTTGTTATTGT
NM_005807_78	NM_005807	PRG4	78	107	10	CDS	SignalPep	NYN	CCTGTTGTTGCTGCTGTCTGTTTTCGTGAT
NM_005807_3619	NM_005807	PRG4	3619	3651	11	CDS	0	NNY	GGTATTCCTTCCCCCATTGATACTGTTTTTACT
NM_005807_4135	NM_005807	PRG4	4135	4164	10	CDS	0	NNY	CCTGACGGCTATGATTACTATGCCTTTTCT
NM_005807_172	NM_005807	PRG4	172	201	10	CDS	0	NNY	GATGCCACCTGCAACTGTGATTATAACTGT
NM_001110213_805	NM_001110213	PRH2	805	840	12	3UTR	0		AGTTCCACTGTTTCTTTCCTTCTCTGTCTTCTTAGC
NM_001110213_1060	NM_001110213	PRH2	1060	1095	12	3UTR	0		ATCAGTTCTGTCCCTGCCTATGATTCTTACCATTCT
NM_001110213_2590	NM_001110213	PRH2	2590	2619	10	3UTR	0		GTTTGCAGCTCTGGCTTTCTTTCTGCTCAT
NM_001110213_2870	NM_001110213	PRH2	2870	2899	10	3UTR	0		TGCAACGCTGACAATTTCTTCATCTATCAC
NM_001110213_38	NM_001110213	PRH2	38	76	13	CDS	SignalPep	YNN	GATGCTTCTGATTCTGCTGTCAGTGGCCCTGCTGGCCTT
NM_006150_2443	NM_006150	PRICKLE3	2443	2481	13	3UTR	0		CCTCCTTGCCCCAGCTGTTTCCACTCCATTTCCCCCTCC
NM_006150_1622	NM_006150	PRICKLE3	1622	1678	19	CDS	0	YNN	GCCCCCAGCCGTCGCCGCCACCATCATCATAATCACCATCACCATCACAACCGCCAC
NM_006150_1258	NM_006150	PRICKLE3	1258	1305	16	CDS	0	NNY	CCCTGTCACAGCCCCACTTGCAGCCTCCACAGCCTCTTTCTCTGCTGT
NM_006150_779	NM_006150	PRICKLE3	779	808	10	CDS	0	YNN	GTTGACCTCATCTACTTCTACCATGTTGGC
XM_011536456_2004	XM_011536456	PRIMA1	2004	2036	11	3UTR	0		GGTCTTCCTTTCAATGTCTGTTTCCACAGTCTC
XM_011536456_1479	XM_011536456	PRIMA1	1479	1508	10	3UTR	0		TCTGTTCATCGCCCCATCTGCAGTTGTTGT
XM_011536456_1391	XM_011536456	PRIMA1	1391	1420	10	3UTR	0		CCTGCCTGCTCCACTGTTCACATTCTCAAC
XM_011536456_1520	XM_011536456	PRIMA1	1520	1552	11	3UTR	0		GCCTGCCTTCTCCCTCCTATCCCCACTGACACC
XM_011536456_218	XM_011536456	PRIMA1	218	250	11	5UTR	0		ACTTTCCCCGCCCTCTGCCTCCGCCTCGGCGGC
XM_011536456_799	XM_011536456	PRIMA1	799	834	12	CDS	TM	NNY	TGCCTCCCTGGTGTTTCTGACTGTGCTTGTCATCAT
XM_011536456_49	XM_011536456	PRIMA1	49	78	10	5UTR	0		CTCCCTGCCGGCGCCTCCCGCCGCTGCCTC
XM_011536456_528	XM_011536456	PRIMA1	528	557	10	CDS	SignalPep	NYN	GCTGCTGCTGGTCCTCGCTGCTGCTGCACT
XM_011536456_3	XM_011536456	PRIMA1	3	38	12	5UTR	0		ATTATTTATTTCGCCTCCACCCACGGCTTTGCTGCC
XM_011536456_648	XM_011536456	PRIMA1	648	704	19	CDS	0	NYN	TCTGCCAGTGCCGGCCCCCTCCCCCGCTGCCCCCGCCGCCCCCACCCCCGCCACCTC
XM_011536456_661	XM_011536456	PRIMA1	661	705	15	CDS	0	NNY	GCCCCCTCCCCCGCTGCCCCCGCCGCCCCCACCCCCGCCACCTCC
NM_002730_1464	NM_002730	PRKACA	1464	1502	13	3UTR	0		CCCTCCTGCCCCCTCTCCCACTTTTCCCTTCCTCTTTCC
NM_002730_1830	NM_002730	PRKACA	1830	1874	15	3UTR	0		TGCCTCCCTCCCTCCTTCCTCTACTCCCACCCCTCCCATGTCCCC
NM_002730_2413	NM_002730	PRKACA	2413	2454	14	3UTR	0		CCTCTCCCCCACTTTCTCATTTGTGCTTTTTTCTCTCGTAAT
NM_002730_1819	NM_002730	PRKACA	1819	1866	16	3UTR	0		AGTTCCACCAGTGCCTCCCTCCCTCCTTCCTCTACTCCCACCCCTCCC
NM_002730_2478	NM_002730	PRKACA	2478	2522	15	3UTR	0		AGCCACCCCATTCATCCCCGTATTTCCCCCTCTCATAACTTCTCC
NM_002730_1441	NM_002730	PRKACA	1441	1512	24	3UTR	0		GCTGCTCCCCCTCATCCCCTTCACCCTCCTGCCCCCTCTCCCACTTTTCCCTTCCTCTTTCCCCACAGCCCC
NM_002730_1280	NM_002730	PRKACA	1280	1309	10	3UTR	0		TTTTCTTTTTTCTTTTTTCTTTTTTTTGGT
NM_002736_1782	NM_002736	PRKAR2B	1782	1811	10	3UTR	0		ACTGATAATCATATTAGTGACTATCCCCAT
NM_002736_3285	NM_002736	PRKAR2B	3285	3314	10	3UTR	0		TACATTATTTTCAGTATTGTTGGTTATATT
NM_002737_3684	NM_002737	PRKCA	3684	3731	16	3UTR	0		TTTCTTCATGTCACCTTTCGTCCTGGTTCCTCCGCCACTCTTCCTCTT
NM_002737_3471	NM_002737	PRKCA	3471	3500	10	3UTR	0		ATCCCTTGCTTCTGTGCTTTCCCTCCCTGC
NM_002737_5551	NM_002737	PRKCA	5551	5589	13	3UTR	0		AATTATTGCTCCGGCAGTGCTTCCCTTCCTTTCATCCAC
NM_002737_4049	NM_002737	PRKCA	4049	4087	13	3UTR	0		CTTTCTTCCAGCCATTGTGGCATTGGCCTTTCCAGTCTT
NM_002737_2735	NM_002737	PRKCA	2735	2764	10	3UTR	0		GTTGATAACTGTCTTGATACTTTTCATTCT
NM_002737_2956	NM_002737	PRKCA	2956	2985	10	3UTR	0		CATTTTGCTGCCTACCTTGTTATCCTTCTC
NM_002737_2888	NM_002737	PRKCA	2888	2917	10	3UTR	0		GGTGCCATCAGTAATCATGCCACTACTCAC
NM_002737_183	NM_002737	PRKCA	183	215	11	CDS	0	NYN	CCCACCTTCTGCAGCCACTGCACCGACTTCATC
NM_002737_6327	NM_002737	PRKCA	6327	6365	13	3UTR	0		GTTTTTTTTGTTTTTGTTCCTGTTTTTTTTTTTTTTGCT
NM_002737_6326	NM_002737	PRKCA	6326	6364	13	3UTR	0		GGTTTTTTTTGTTTTTGTTCCTGTTTTTTTTTTTTTTGC
NM_212539_1460	NM_212539	PRKCD	1460	1492	11	CDS	0	YNN	AATCCCTTTCTCACCCACCTCATCTGCACCTTC
NM_212539_1754	NM_212539	PRKCD	1754	1792	13	CDS	0	YNN	GCCAGCACCTTCTGCGGCACCCCTGACTATATCGCCCCT
NM_212539_2355	NM_212539	PRKCD	2355	2384	10	3UTR	0		ACTTCTGCTGCTGGCCCCGCCCCTGCCCCC
NM_212539_959	NM_212539	PRKCD	959	988	10	CDS	0	YNN	AGCCCCACCTTCTGTGACCACTGCGGCAGC
NM_005400_5064	NM_005400	PRKCE	5064	5093	10	3UTR	0		CCCCACCCCCTTTCTCTTTCTCTCTCTCTC
NM_005400_5044	NM_005400	PRKCE	5044	5094	17	3UTR	0		GTTTTTTCTGATCTTTCCAGCCCCACCCCCTTTCTCTTTCTCTCTCTCTCT
NM_005400_2803	NM_005400	PRKCE	2803	2832	10	3UTR	0		GATCCTGATCCCTCTTGCTTCTTTTCCCTC
NM_005400_4644	NM_005400	PRKCE	4644	4673	10	3UTR	0		ACTACTGTTCTTTCTTCTGCTTTCTTCACC
NM_005400_2810	NM_005400	PRKCE	2810	2839	10	3UTR	0		ATCCCTCTTGCTTCTTTTCCCTCCTGCACC
NM_005400_2598	NM_005400	PRKCE	2598	2627	10	3UTR	0		GGCGCTCTCGGTTCTTGTCTCACCAGTAAT
NM_005400_4640	NM_005400	PRKCE	4640	4678	13	3UTR	0		TGTAACTACTGTTCTTTCTTCTGCTTTCTTCACCATAAT
NM_005400_300	NM_005400	PRKCE	300	332	11	CDS	0	NYN	ACTTTCCTTCTCGACCCCTACATTGCCCTCAAT
NM_005400_5022	NM_005400	PRKCE	5022	5051	10	3UTR	0		CACACTGTTAACACTTCTGCCAGTTTTTTC
NM_005400_176	NM_005400	PRKCE	176	208	11	5UTR/CDS	0	YNN	GCCCCCACTCCCCGCCCCGACCATGGTAGTGTT
NM_002739_3079	NM_002739	PRKCG	3079	3117	13	3UTR	0		ACTCTCCTCCTCCCCTCCTCTTCCCTTAGCCTCTCCCAC
NM_002739_1265	NM_002739	PRKCG	1265	1297	11	CDS	0	YNN	CCCCTCTTCCTCTCCCATCCCCTCCCCTTCCCC
NM_002739_1701	NM_002739	PRKCG	1701	1730	10	CDS	0	NYN	ATCGCTATCGGCCTCTTCTTCCTTCACAAT
NM_002739_1263	NM_002739	PRKCG	1263	1313	17	CDS	0	NYN	GGCCCCTCTTCCTCTCCCATCCCCTCCCCTTCCCCTAGTCCCACCGACCCC
NM_002739_68	NM_002739	PRKCG	68	100	11	5UTR	0		GCTGCCGGCGCCCCTGCCTTTGGCTCTTCCTCC
NM_002739_627	NM_002739	PRKCG	627	677	17	CDS	0	NYN	CATAGCTACAGCAGCCCCACCTTCTGCGACCACTGTGGCTCCCTCCTCTAC
NM_002739_2461	NM_002739	PRKCG	2461	2499	13	3UTR	0		CCCCACTTCACCCCCAACTTCACCACCCCCTGTCCCATT
NM_002739_2435	NM_002739	PRKCG	2435	2467	11	3UTR	0		CGTCCCCTCCGCCGTGCCGGCGGCAGCCCCACT
NM_002739_40	NM_002739	PRKCG	40	72	11	5UTR	0		GCTCCCACCGCCGCCGCCCGTGCCTCCGGCTGC
NM_006255_3307	NM_006255	PRKCH	3307	3336	10	3UTR	0		GCTTCTTCTCTTATCCTTACTTTCTTTAAT
NM_006255_3294	NM_006255	PRKCH	3294	3332	13	3UTR	0		GACGACTGCTTCAGCTTCTTCTCTTATCCTTACTTTCTT
NM_006255_873	NM_006255	PRKCH	873	905	11	CDS	0	NYN	TTTTGCGCTAACGTCACCGACGGCGGCCACCTC
NM_002742_1	NM_002742	PRKD1	1	36	12	5UTR	0		CCCTCCCCTCCCGATCCTCATCCCCTTGCCCTCCCC
NM_002742_283	NM_002742	PRKD1	283	318	12	CDS	0	NNY	GCCCGCGCCGTTCTTGGCTCCTGTCGCGGCCCCGGT
NM_002742_1727	NM_002742	PRKD1	1727	1756	10	CDS	0	YNN	AATAACAGTGTTCTCACCAGTGGCGTTGGT
NM_002742_214	NM_002742	PRKD1	214	267	18	CDS	0	NNY	TCCGCTGCTGCCCGTGGCGGCGGCAGCTGCCGCAGCGGCCGCCGCACTGGTCCC
NM_002742_119	NM_002742	PRKD1	119	151	11	5UTR	0		CTTTCCTGCTGCCGCGCCGCCAGCCCCCGCCCT
NM_001098512_3	NM_001098512	PRKG1	3	32	10	5UTR	0		ACTTCTCATCCTCCCCTCGGTGCTTTTAGT
NM_001098512_2245	NM_001098512	PRKG1	2245	2274	10	3UTR	0		TGTATTTCTCTTACCTGCTTCTGCCTTGCT
NM_001098512_4667	NM_001098512	PRKG1	4667	4717	17	3UTR	0		ATTGTTTCTCCCACTTGTTACTGCATCTTTGTTCATTTCACCCATAGCATT
NM_001098512_5138	NM_001098512	PRKG1	5138	5170	11	3UTR	0		CATGCTTTTTATGTTTATATCTTCTTTCTTATT
NM_001098512_5422	NM_001098512	PRKG1	5422	5454	11	3UTR	0		TGCATTATCCATAACAACGTTTTCTTTCACTAT
NM_001098512_136	NM_001098512	PRKG1	136	192	19	5UTR	0		CTCTCCGCTGCCGGCTGCCGTCCCAGCCGCCGCCGCCGCCGCCGCCGCCGCCGCCGC
NM_001098512_2499	NM_001098512	PRKG1	2499	2528	10	3UTR	0		GATGTTTTCTATTGTTGCAATGACCTTGCT
NM_001098512_161	NM_001098512	PRKG1	161	193	11	5UTR	0		GCCGCCGCCGCCGCCGCCGCCGCCGCCGCCGCC
NM_000948_216	NM_000948	PRL	216	245	10	5UTR	0		TCTCACCTTCATCATTTCTCTCATTTCCTT
NM_000948_214	NM_000948	PRL	214	246	11	5UTR	0		GATCTCACCTTCATCATTTCTCTCATTTCCTTT
NM_000948_763	NM_000948	PRL	763	801	13	CDS	0	NNY	GCCATCAACAGCTGCCACACTTCTTCCCTTGCCACCCCC
NM_004248_841	NM_004248	PRLHR	841	870	10	CDS	TM	NNY	CCTGCTCCCTCTGCTGGTCATCCTCCTGTC
NM_004248_1884	NM_004248	PRLHR	1884	1913	10	3UTR	0		GGTCTTGCTATTGTTTCTCCCCTTTCCTCC
NM_004248_1886	NM_004248	PRLHR	1886	1924	13	3UTR	0		TCTTGCTATTGTTTCTCCCCTTTCCTCCCCAACTACTAT
NM_004248_577	NM_004248	PRLHR	577	609	11	CDS	TM	NNY	TGTGTCGGTGTTCACGCTCACCACCATCGCAGT
NM_004248_1566	NM_004248	PRLHR	1566	1601	12	3UTR	0		AACCACGATTGCCTTCCTGGCGTCCCCTCCTCCTGC
NM_004248_973	NM_004248	PRLHR	973	1005	11	CDS	TM	NNY	CTTGCTGGTGGTGATCGTGGTGGTGTTCGCCGT
NM_004248_1043	NM_004248	PRLHR	1043	1078	12	CDS	0	YNN	GACCTCGACCCCCACGCCATCGACCCTTACGCCTTT
NM_004248_691	NM_004248	PRLHR	691	726	12	CDS	TM	NNY	GGCGCTGTCCGCGGTGCTGGCGCTGCCCGCCGCCGT
XM_011514069_6801	XM_011514069	PRLR	6801	6830	10	3UTR	0		TTTAACATCCTTGCTTCTCCTTTTCCTTCC
XM_011514069_913	XM_011514069	PRLR	913	942	10	CDS	TM	NNY	GATCTCTGTGGCTGTCCTTTCTGCTGTCAT
XM_011514069_8903	XM_011514069	PRLR	8903	8932	10	3UTR	0		GCTACCACTACCTCTGCTTTTCCTCTTTCC
XM_011514069_8902	XM_011514069	PRLR	8902	8934	11	3UTR	0		AGCTACCACTACCTCTGCTTTTCCTCTTTCCCT
XM_011514069_9888	XM_011514069	PRLR	9888	9923	12	3UTR	0		ATTCTTCCCCTTTATGTCCACCCTTCCTATGATTGC
XM_011514069_10919	XM_011514069	PRLR	10919	10963	15	3UTR	0		AATTCTTGTATTTACATCTCCTCCACTGTCCCCCACACCACCCCT
XM_011514069_211	XM_011514069	PRLR	211	249	13	CDS	SignalPep	NNY	TGTGGCATCTGCAACCGTTTTCACTCTGCTACTTTTTCT
XM_011514069_9737	XM_011514069	PRLR	9737	9769	11	3UTR	0		TTTAATTCCCTTACCTACTCTTGCTCTATTTTT
XM_011514069_9669	XM_011514069	PRLR	9669	9701	11	3UTR	0		TATGTTAGTTATATTTCTATTCACATCATTATT
XM_011514069_10098	XM_011514069	PRLR	10098	10130	11	3UTR	0		TTTATCCATATTATTAACAACATCTTTTCTGAC
XM_011514069_5860	XM_011514069	PRLR	5860	5892	11	3UTR	0		CTTGGCCCTGCCTTTAGCAACTTCCCTATCTCC
XM_011514069_7735	XM_011514069	PRLR	7735	7779	15	3UTR	0		CACTATCATGCTGGCAGCTGTTTTGTCCACATCAATTCCCTTGAT
XM_011514069_9576	XM_011514069	PRLR	9576	9617	14	3UTR	0		GATAACACTAACTGCTATTATCATAACATCTTCATTTTTACT
XM_011514069_437	XM_011514069	PRLR	437	466	10	CDS	0	YNN	ACCGGTGGCCCCAACTCCTGCCACTTTGGC
NM_019854_378	NM_019854	PRMT8	378	410	11	5UTR	0		CTCTCTCTCCTCCTCTACTATCTCGGTATCACC
NM_019854_329	NM_019854	PRMT8	329	364	12	5UTR	0		TTTTTTTTTTTCTCCCATCCTCTCGCTCTCTCTTTT
NM_019854_367	NM_019854	PRMT8	367	399	11	5UTR	0		AGCGACACCAGCTCTCTCTCCTCCTCTACTATC
NM_019854_1901	NM_019854	PRMT8	1901	1930	10	3UTR	0		TCTCCCCGTCTCCTCCTTAACTGTGACTCT
NM_019854_2296	NM_019854	PRMT8	2296	2325	10	3UTR	0		AACATTCTCTGTACTAGTTCTGGTCTCCTT
NM_019854_648	NM_019854	PRMT8	648	677	10	CDS	0	NYN	GATTATTACTTCGACTCCTATGCCCACTTT
NM_012409_3689	NM_012409	PRND	3689	3718	10	3UTR	0		CCCATTTTCCCCCGTCCTGTCCCCTCCTTC
NM_012409_2531	NM_012409	PRND	2531	2563	11	3UTR	0		CTCGCCTTCTGCTTCCACGGTCCTGTTAATTCT
NM_012409_2805	NM_012409	PRND	2805	2843	13	3UTR	0		ATTGCTGCCTTTTCTCATTCTGTTAATAGTCCCGGCAAC
NM_012409_3225	NM_012409	PRND	3225	3254	10	3UTR	0		GTCAGTGTTTGCTGTTTCCCCTGCACTTTC
NM_012409_380	NM_012409	PRND	380	412	11	CDS	0	YNN	TTCCCCGATGGCATCCACTACAACGGCTGCTCT
NM_012409_3086	NM_012409	PRND	3086	3121	12	3UTR	0		CATAATTTTGCCAACCGTTGCTTTCGTAGCCCCTGC
NM_001271561_1118	NM_001271561	PRNP	1118	1180	21	3UTR	0		CATGGTCCTCTTCTCCTCTCCACCTGTGATCCTCCTGATCTCTTTCCTCATCTTCCTGATAGT
NM_001271561_1194	NM_001271561	PRNP	1194	1226	11	3UTR	0		TCTTCCTGTTTTCACCATCTTTCTAATCTTTTT
NM_001271561_1247	NM_001271561	PRNP	1247	1276	10	3UTR	0		TCCACCTGCAGCCCTTTTAGTGGTGGTGTC
NM_000312_425	NM_000312	PROC	425	469	15	CDS	0	YNN	TGCATCGACGGCATCGGCAGCTTCAGCTGCGACTGCCGCAGCGGC
NM_006404_218	NM_006404	PROCR	218	253	12	CDS	SignalPep	YNN	GATGTTGACAACATTGCTGCCGATACTGCTGCTGTC
NM_032414_69	NM_032414	PROK1	69	101	11	CDS	SignalPep	NYN	AGTCTCAATCATGCTCCTCCTAGTAACTGTGTC
NM_032414_443	NM_032414	PROK1	443	496	18	3UTR	0		CCCAGCTCCCATGACTCTCCCAGTCCCTACACTGACTACCCTGATCTCTCTTGT
NM_001126128_994	NM_001126128	PROK2	994	1029	12	3UTR	0		CCTTACTTTATTTTTGTCCATTTCTCTTCCCTCCTC
NM_001126128_172	NM_001126128	PROK2	172	219	16	CDS	SignalPep	NNY	CGCCCCACTCCTGCTCCTCTTGCTGCTGCCGCCGCTGCTGCTCACGCC
NM_001126128_174	NM_001126128	PROK2	174	212	13	CDS	SignalPep	NYN	CCCCACTCCTGCTCCTCTTGCTGCTGCCGCCGCTGCTGC
NM_001126128_1504	NM_001126128	PROK2	1504	1533	10	3UTR	0		ATTGCCGTTTGTACCTGTATCAGTATTGCT
NM_138964_851	NM_138964	PROKR1	851	883	11	CDS	TM	YNN	CGCACTGTCTCTCTCTATGTCTCCACCAATGCC
NM_138964_982	NM_138964	PROKR1	982	1014	11	CDS	TM	NNY	GACGGTGTCCATCCTGATCGCCATCCCTTCCGC
NM_138964_998	NM_138964	PROKR1	998	1027	10	CDS	TM	YNN	ATCGCCATCCCTTCCGCCTACTTCACCACC
NM_138964_446	NM_138964	PROKR1	446	484	13	CDS	0	YNN	GATGACAATGCCACCAACACTTCCACCAGCTTCCTTTCT
NM_144773_781	NM_144773	PROKR2	781	813	11	CDS	TM	NNY	GATGGTGTCCATTCTCATTGCCATCCCATCGGC
NM_144773_650	NM_144773	PROKR2	650	682	11	CDS	TM	YNN	CGCACCGTCTCCCTCTACGTCTCCACCAATGCC
NM_144773_1115	NM_144773	PROKR2	1115	1156	14	CDS	TM	YNN	CCCTTCTACGGTTTCACCATCGTTCGTGACTTCTTCCCCACT
NM_144773_302	NM_144773	PROKR2	302	355	18	CDS	0	YNN	GACCATGCCTCCTCCCTCTCCTTTAACTTCAGTTATGGTGATTATGACCTCCCT
NM_144773_443	NM_144773	PROKR2	443	490	16	CDS	TM	YNN	GTCTGCGGCATCGGTAACTTTGTCTTTATCGCTGCCCTCACCCGCTAT
NM_144773_1601	NM_144773	PROKR2	1601	1630	10	3UTR	0		CTCGACACCTACTGTGTCCACAATCCCAAC
NM_144707_1581	NM_144707	PROM2	1581	1631	17	CDS	TM	NYN	CTTCCTCTTTGCTGCACCCCTCATCCTCCTGGTGTTCGCCACCTTCCTGGT
NM_144707_591	NM_144707	PROM2	591	638	16	CDS	TM	NYN	CGCGGCCCTCATGGTCTTCCTGCTGCTGACCACCCTCTTGCTGCTGAT
NM_144707_3199	NM_144707	PROM2	3199	3240	14	3UTR	0		CCTATTATTATTGTCGTTGTTGTTGTTTGCCATGACTGCTCT
NM_144707_3195	NM_144707	PROM2	3195	3224	10	3UTR	0		GCTGCCTATTATTATTGTCGTTGTTGTTGT
NM_144707_509	NM_144707	PROM2	509	544	12	CDS	TM	YNN	GGCTTTGCTTCTGCTGCTGCCGCTGCCACCGGCGCT
NM_000313_2375	NM_000313	PROS1	2375	2404	10	3UTR	0		CATCTTTTCTCTGCTTATAATACCTTTTCC
NM_000313_2773	NM_000313	PROS1	2773	2802	10	3UTR	0		TACTATTTTGTTTATGTTTTTGTTTTTTTC
NM_003891_329	NM_003891	PROZ	329	358	10	CDS	0	YNN	GGCTACACCTGCACCTGCTCCCCCGGCTAT
NM_214711_4088	NM_214711	PRR27	4088	4120	11	3UTR	0		TACATCCTTTCTTCTATTTCTTTCTTTTGTGGC
NM_214711_2325	NM_214711	PRR27	2325	2357	11	3UTR	0		TATTGTCTTTGTTGTTGCCCTCATCTTATCTCC
NM_214711_439	NM_214711	PRR27	439	471	11	CDS	0	NNY	TTCCCCTATGTCTATCACATCCGTGGTTTTCCC
NM_214711_1419	NM_214711	PRR27	1419	1451	11	3UTR	0		AATCCTAATACTTCTAACCTTCTCCACTGCATC
NM_214711_2006	NM_214711	PRR27	2006	2041	12	3UTR	0		ACTAATGACTTTTCTAACTTCATTCCCTATCATTCT
NM_214711_2243	NM_214711	PRR27	2243	2278	12	3UTR	0		CCCAGTGCTTTTTGTTCTATTACTGACTTCTTTTCC
NM_214711_3221	NM_214711	PRR27	3221	3262	14	3UTR	0		TATTTTGTTTTTAGTGTTCATTTTTTTCCTCCTGACTACATT
NM_214711_4021	NM_214711	PRR27	4021	4062	14	3UTR	0		CACCTTCACACTGGTATCAACTGCAACAACCACTATACTTCT
NM_214711_2064	NM_214711	PRR27	2064	2093	10	3UTR	0		TGCAGCAGCTTTTTTTTTTTTTTCCTTTTT
NM_214711_585	NM_214711	PRR27	585	626	14	CDS	0	NYN	GCCTGCTGCAGCTGCACCTCTTACAGCCACACCTGTAGCAGC
NM_214711_537	NM_214711	PRR27	537	581	15	CDS	0	NYN	GTTTTTTTCAGCAGCTGCAGCACCCGCTGCCCCACCTATTGCAGC
NM_214711_2287	NM_214711	PRR27	2287	2319	11	3UTR	0		GTTACTATTACTGCTTTTTACCTTTTTATTTAT
NM_007244_39	NM_007244	PRR4	39	77	13	CDS	SignalPep	NYN	GATGCTGCTGGTCCTGCTCTCAGTGGTCCTTCTGGCTCT
NM_007244_332	NM_007244	PRR4	332	364	11	CDS	0	YNN	GACACCGTCAACTCTCTCTACCCCGATTTCCTT
NM_007244_272	NM_007244	PRR4	272	304	11	CDS	0	YNN	GCCATCACCGCCATCCTCCCCCACCTCCTTTTC
XM_017009896_670	XM_017009896	PRR7	670	717	16	5UTR	0		CTTTCTCCCTCCCTTCTTCACTTCCTCCCTCCCTCCATTTTCTCCGGT
XM_017009896_665	XM_017009896	PRR7	665	703	13	5UTR	0		GCCAGCTTTCTCCCTCCCTTCTTCACTTCCTCCCTCCCT
XM_017009896_1679	XM_017009896	PRR7	1679	1711	11	5UTR	0		GGCCTCAGTCTCTGTGGTCTTATTTGTAGTTTC
XM_017009896_6621	XM_017009896	PRR7	6621	6650	10	5UTR	0		CGTGACGTCACCCTCCTCGGTGACGTCACC
NM_080686_6008	NM_080686	PRRC2A	6008	6040	11	CDS	0	YNN	TTCTCTACCCTCCACCTTCCTTCCTCTACTCTC
NM_080686_6818	NM_080686	PRRC2A	6818	6853	12	3UTR	0		GGCCTCACTTCCCCTCCTCCCCCTTCCCCTGGTCCC
NM_080686_1010	NM_080686	PRRC2A	1010	1042	11	CDS	0	YNN	TGTATCCCCCATATCTCCCGTTCCCTCCGCCCT
NM_080686_2061	NM_080686	PRRC2A	2061	2090	10	CDS	0	NYN	GGTTCCTCCTCCTACCACACCCCCAGTTCC
NM_080686_4071	NM_080686	PRRC2A	4071	4100	10	CDS	0	NYN	GCCCTCCCTAACCCTTCCAGCCTCCGCTCC
NM_080686_2171	NM_080686	PRRC2A	2171	2203	11	CDS	0	YNN	AGTCGTTGCCTCCTCGTTTCCAGCGGCAGCAGC
NM_080686_101	NM_080686	PRRC2A	101	133	11	5UTR	0		TCCGCCGCCATCCTCCCCCGCCCCACCGCCATC
NM_080686_1830	NM_080686	PRRC2A	1830	1874	15	CDS	0	NYN	ACTCCCTGCACCTCCAGCTCCACCTCCAGCATCAGCCCCAACACC
NM_080686_6231	NM_080686	PRRC2A	6231	6284	18	CDS	0	NYN	CTCCCTGCCGCCAGCACCACCTCCTGCCCCACCTCCCCTTTCTCTGTTACCTGT
NM_080686_4816	NM_080686	PRRC2A	4816	4848	11	CDS	0	NNY	GTCAACAGCGGCCTCAGTTCTGACCCCCACTTT
NM_080686_2259	NM_080686	PRRC2A	2259	2294	12	CDS	0	NYN	CTCTGCCCCTCCTACCCCAGTGCCCCCATCACCACC
NM_080686_4113	NM_080686	PRRC2A	4113	4145	11	CDS	0	NYN	GGCCCTCACAACAGTCACAGTGGCCCCAGCACC
NM_080686_1770	NM_080686	PRRC2A	1770	1823	18	CDS	0	NYN	GCCTGCTGCCCCACCTGCTGCCCCTTCTACCCCAGCTCCACCACCTGCAGTCCC
NM_080686_2219	NM_080686	PRRC2A	2219	2254	12	CDS	0	YNN	AGCAGCAGCAGCAGCACCAGTGGCAGCAGCATCAAC
NM_080686_1960	NM_080686	PRRC2A	1960	2001	14	CDS	0	NNY	AGTGGTGGTGGCAGTACCAGTAGCACCAGCAGTGGCAGCTTC
NM_001173490_443	NM_001173490	PRRG1	443	478	12	CDS	TM	YNN	ATCTTTGGCCTCTTCATTATCCTCCTTGTCATTTTC
NM_001173490_451	NM_001173490	PRRG1	451	483	11	CDS	TM	NNY	CCTCTTCATTATCCTCCTTGTCATTTTCCTAAT
NM_001173490_1980	NM_001173490	PRRG1	1980	2018	13	3UTR	0		GATCTCATCATTGTTGCTACTTCCTTTTGTATTTTCATC
NM_001173490_957	NM_001173490	PRRG1	957	998	14	3UTR	0		CTTCACACTTGTTTTATTTTCTTTAGTTTTGTTTCTTGTTAT
NM_001173490_3942	NM_001173490	PRRG1	3942	3971	10	3UTR	0		TATATTTTTTATGCTTTTGTCTTTCTTACC
NM_001173490_1878	NM_001173490	PRRG1	1878	1907	10	3UTR	0		ATTATCAACTGTGATTTTTATATTGCCCTC
NM_001173490_4267	NM_001173490	PRRG1	4267	4299	11	3UTR	0		TGTTGTGTTTGCTTCATTTTTAATGATGACTTC
NM_001173490_799	NM_001173490	PRRG1	799	831	11	CDS	0	NNY	TGCCATTCCTATGGTGCCTGTGGTCACCACCAT
NM_001173490_1700	NM_001173490	PRRG1	1700	1732	11	3UTR	0		AATTATTCCCACTGTTTTATTGCCTTTTACTGT
NM_000951_55	NM_000951	PRRG2	55	87	11	5UTR	0		TCCCCTCCCCTCTTCCCTGTCCCCTTTCACAGC
NM_000951_38	NM_000951	PRRG2	38	70	11	5UTR	0		GGCGCCCCTCCTCCTTATCCCCTCCCCTCTTCC
NM_000951_42	NM_000951	PRRG2	42	80	13	5UTR	0		CCCCTCCTCCTTATCCCCTCCCCTCTTCCCTGTCCCCTT
NM_000951_548	NM_000951	PRRG2	548	577	10	CDS	TM	YNN	CCTTTTGGTATCTGCGCTGGCGACAGCACC
NM_000951_653	NM_000951	PRRG2	653	682	10	CDS	0	YNN	CGCCCCTGCCTCCACCCCCACCCCCACCCC
NM_000951_645	NM_000951	PRRG2	645	683	13	CDS	0	NYN	CCCACCGACGCCCCTGCCTCCACCCCCACCCCCACCCCC
XM_011533629_2904	XM_011533629	PRRT3	2904	2933	10	CDS	0	NYN	GCTTCTGGCAGCTCCCTCGACAGCTTCTCC
XM_011533629_1712	XM_011533629	PRRT3	1712	1756	15	CDS	TM	YNN	GCTGGCATTGGTGGCCGCGGTGCTGGTGCTCGTGGCTTCGGCGCT
XM_011533629_1835	XM_011533629	PRRT3	1835	1882	16	CDS	TM	YNN	CCTGCCCTTCCCCTTGCTGCTTACGGCGCTGGCAGCCCTGACTCTGCT
XM_011533629_1646	XM_011533629	PRRT3	1646	1702	19	CDS	TM	YNN	GGTACTCTTTCTGCTGCCCGCGTTGTTGGCGCTGGCTGCGCTGGCAGCCGCCCCAGC
XM_011533629_3637	XM_011533629	PRRT3	3637	3666	10	3UTR	0		TTTTTTGCTTTTAATATTTCTATTTTTTTT
XM_011533629_2276	XM_011533629	PRRT3	2276	2311	12	CDS	TM	YNN	GGCGCTCGCCCTGGCGTTGGCCGCGGTGGCTGCCGC
XM_017012205_1601	XM_017012205	PRRT4	1601	1630	10	CDS	0	YNN	CACTGCTCTGATGGTGACAGCACTTCCATC
XM_017012205_2258	XM_017012205	PRRT4	2258	2299	14	CDS	TM	YNN	CCTGGTTGCCTTGCTGGCGCTGCTGGCTCTGGCCCTCTTGCC
XM_017012205_1226	XM_017012205	PRRT4	1226	1255	10	CDS	0	YNN	TGCCCCTGCCACCACTTTGACCCCCGTACC
NM_002769_141	NM_002769	PRSS1	141	179	13	CDS	0	NYN	AATTCTGGCTACCACTTCTGTGGTGGCTCCCTCATCAAC
NM_002769_383	NM_002769	PRSS1	383	421	13	CDS	0	YNN	CGTGTCCACCATCTCTCTGCCCACCGCCCCTCCAGCCAC
NM_002769_23	NM_002769	PRSS1	23	70	16	CDS	SignalPep	YNN	TCCACTCCTGATCCTTACCTTTGTGGCAGCTGCTCTTGCTGCCCCCTT
NM_002769_51	NM_002769	PRSS1	51	83	11	CDS	SignalPep	NYN	GCTGCTCTTGCTGCCCCCTTTGATGATGATGAC
NM_003619_102	NM_003619	PRSS12	102	152	17	CDS	SignalPep	NYN	GTCGGCTTTGATTCTGTCCTCAATGATTCCCTCCACCACAGCCACCGCCAT
NM_003619_214	NM_003619	PRSS12	214	255	14	CDS	0	NNY	CGCGTCCGCCGCCGCCTCTCCCGCGCTTCCCGCGCCCCCCGC
NM_003619_3802	NM_003619	PRSS12	3802	3834	11	3UTR	0		AATGCTGATTTTTTTCCCCATGGTTCTCCTACC
NM_003619_1485	NM_003619	PRSS12	1485	1514	10	CDS	0	NYN	GATGTTAGCATTGCCTGCTACCCTGGCGGC
NM_005865_2268	NM_005865	PRSS16	2268	2303	12	3UTR	0		TCTCTCCTCTGCTGTGTCCTCAATCTCTCTGTCTCC
NM_005865_2127	NM_005865	PRSS16	2127	2165	13	3UTR	0		CTCTCCGTCAGTGTCTTTTTCTCTCCTCTCTCTCTTGCT
NM_005865_2222	NM_005865	PRSS16	2222	2275	18	3UTR	0		TCTCCTAGTCACTTTCTTTCTCACTCTGTCTCTGTCTCTATTTCTGTCTCTCCT
NM_005865_2245	NM_005865	PRSS16	2245	2280	12	3UTR	0		CTCTGTCTCTGTCTCTATTTCTGTCTCTCCTCTGCT
NM_005865_2138	NM_005865	PRSS16	2138	2170	11	3UTR	0		TGTCTTTTTCTCTCCTCTCTCTCTTGCTCTGCC
NM_005865_1986	NM_005865	PRSS16	1986	2015	10	3UTR	0		TCTCTTCCTCTCTCTTTCCCCTGTCACTAT
NM_005865_2383	NM_005865	PRSS16	2383	2418	12	3UTR	0		CTCTTCTTCTGTGTCTCTATTTCTCTTCCTGTCACT
NM_005865_2417	NM_005865	PRSS16	2417	2446	10	3UTR	0		CTTAATCTTTTCCTTCTCTATCTCTCTTAT
NM_005865_1972	NM_005865	PRSS16	1972	2034	21	3UTR	0		CCCCTTTCCCTCAGTCTCTTCCTCTCTCTTTCCCCTGTCACTATTTGTCTTTCTAATCTCCTT
NM_005865_2048	NM_005865	PRSS16	2048	2104	19	3UTR	0		TATCTTCATTTCTATCTCTGTGTTTCTGTCTATTTCTCTGTTTATCTTTCTGTCCTT
NM_005865_2361	NM_005865	PRSS16	2361	2390	10	3UTR	0		GGCTCTATTTCTGTCTCTGATGCTCTTCTT
NM_005865_615	NM_005865	PRSS16	615	650	12	CDS	0	NYN	TCTCATTTTCGCGTCGGTCGCCTCCTCCGCCCCGGT
NM_005865_1950	NM_005865	PRSS16	1950	1982	11	3UTR	0		CTTCTCAGTTTCTCTCACTGTACCCCTTTCCCT
NM_005865_514	NM_005865	PRSS16	514	549	12	CDS	0	NNY	CTTTCCCGCCTCTTTAACATCTCCTCCTCCAGCCCC
NM_005865_2164	NM_005865	PRSS16	2164	2208	15	3UTR	0		CTCTGCCATGGCTATTTCCACTGCTCTATTTCTGACTCTCATTTT
NM_005865_1405	NM_005865	PRSS16	1405	1434	10	CDS	0	NNY	ACTCTTCTTATCCGCACTGGCTCCCACTGC
NM_002770_164	NM_002770	PRSS2	164	202	13	CDS	0	YNN	AATTCTGGCTACCACTTCTGCGGTGGCTCCCTCATCAGC
NM_002770_406	NM_002770	PRSS2	406	444	13	CDS	0	NNY	CGTGTCCGCCATCTCTCTGCCCACTGCCCCTCCAGCTGC
NM_002770_46	NM_002770	PRSS2	46	93	16	CDS	SignalPep	NNY	TCTACTTCTGATCCTTACCTTTGTTGCAGCTGCTGTTGCTGCCCCCTT
NM_002770_74	NM_002770	PRSS2	74	106	11	CDS	SignalPep	YNN	GCTGCTGTTGCTGCCCCCTTTGATGATGATGAC
NM_006799_987	NM_006799	PRSS21	987	1022	12	CDS	0	NYN	ACCCCTCCTGGCCGCTACTCTTTTTCCCTCTTCTCT
NM_006799_908	NM_006799	PRSS21	908	940	11	CDS	0	YNN	CCCGGTGTCTACACCAATATCAGCCACCACTTT
NM_022119_114	NM_022119	PRSS22	114	155	14	CDS	SignalPep	NYN	CACCTTCACCTCCCTGCTGCTGCTGGCGTCGACAGCCATCCT
NM_022119_48	NM_022119	PRSS22	48	77	10	5UTR/CDS	SignalPep	NYN	CTCCCCCGCCCCACCAGCCATGGTGGTTTC
NM_007173_442	NM_007173	PRSS23	442	471	10	CDS	0	NNY	GGCTCCTCTTCCTTCTCTTCTTTCTGCTCT
NM_001318395_1158	NM_001318395	PRSS27	1158	1190	11	3UTR	0		CACCATCCTGCTGGTCCTCCCAGCGCTGCTGTT
NM_001318395_1006	NM_001318395	PRSS27	1006	1038	11	CDS	0	NNY	GGTGTCTACATCCGTGTCACCGCCCACCACAAC
NM_001318395_1249	NM_001318395	PRSS27	1249	1278	10	3UTR	0		TACCCTTATTTTATTTATGTTTCTCCCAAT
NM_001318395_333	NM_001318395	PRSS27	333	368	12	5UTR	0		TGCTCCAACGCTTCTGCCACCGCCGACCACGGCCCT
NM_001318395_400	NM_001318395	PRSS27	400	429	10	5UTR	0		GCCGGCGGCGGTGCCGCTCCTGCTGCTGCT
NM_001197097_474	NM_001197097	PRSS3	474	512	13	CDS	0	NYN	AATTCTGGCTCCCACTTCTGCGGTGGCTCCCTCATCAGC
NM_001197097_716	NM_001197097	PRSS3	716	754	13	CDS	0	YNN	CGTGTCCACCATCTCTCTGCCCACCACCCCTCCAGCTGC
NM_152891_1178	NM_152891	PRSS33	1178	1207	10	3UTR	0		ATCACCAGCTCTGACTCCACCAACCCTCAT
NM_001170423_41	NM_001170423	PRSS35	41	73	11	5UTR	0		CGCAGCTCTCTCCCCCTCCGCAGTCTCAGTGGC
NM_001170423_135	NM_001170423	PRSS35	135	167	11	5UTR	0		GCTCCCAGCTGCAGCGTCCCCGCCCGCCTCCTC
NM_001170423_1495	NM_001170423	PRSS35	1495	1524	10	CDS	0	NNY	GACTACAACGTTGCTGTTCGCATCACTCCC
NM_173502_2636	NM_173502	PRSS36	2636	2674	13	3UTR	0		GGTCCCAGCACCACTTCCCCCTTCTCCACCCTCTACTTC
NM_173502_2225	NM_173502	PRSS36	2225	2257	11	CDS	0	YNN	AGTCCCTGTGGCTGCTGCTGTCTCCATCTTGAC
NM_173502_71	NM_173502	PRSS36	71	100	10	CDS	SignalPep	YNN	CCTGCTCCTCCCCCTTGTGATGCTTGTCAT
NM_173502_30	NM_173502	PRSS36	30	59	10	5UTR/CDS	0	NYN	CTTGGCTCTGCCTCCGCTGACTCTAGCGCC
NM_183062_241	NM_183062	PRSS38	241	273	11	CDS	0	NNY	GGCCTCCACGTCTGCGGCGGCTCCATCCTCAAT
NM_183062_51	NM_183062	PRSS38	51	83	11	CDS	SignalPep	NYN	CCTTCTGCTGCTGCTCCTGGTGGTGGCCCCTCC
NM_182702_355	NM_182702	PRSS42	355	390	12	CDS	0	NNY	GGCCACTGCATTTCCAGCCGTTTCCATTACAGTGTC
NM_183375_828	NM_183375	PRSS48	828	866	13	CDS	0	NYN	CTTCTTGTTCCCTATTGTCCTACTCTCTCTGGCTCTCCT
NM_183375_369	NM_183375	PRSS48	369	398	10	CDS	0	NYN	AGTCACCTTCACTTCTGCCATCCTGCCTAT
NM_013270_465	NM_013270	PRSS50	465	494	10	CDS	0	NYN	CACATCTGTGCCGGCACCATCATTGCCTCC
NM_013270_1166	NM_013270	PRSS50	1166	1195	10	CDS	0	YNN	GACCCTGCTCCTGGCACTCCCACTGCCCCT
NM_001039503_1712	NM_001039503	PRSS53	1712	1741	10	3UTR	0		CATTACTGCCCCTGTCCTCCCCACCCTGTC
NM_001039503_1707	NM_001039503	PRSS53	1707	1736	10	3UTR	0		AATGGCATTACTGCCCCTGTCCTCCCCACC
NM_001080492_456	NM_001080492	PRSS54	456	491	12	CDS	SignalPep	NYN	CTCGGCCTTCTCTATTCTTCCACCAGTTGTGGCGTC
NM_001080492_1535	NM_001080492	PRSS54	1535	1567	11	CDS	0	YNN	AATCATCTTGGTTTCCTTCGTGCTTGTTTTCTT
NM_198464_1041	NM_198464	PRSS55	1041	1070	10	CDS	TM	NYN	GATCCTGGCTCCTGCTCTGTCCCCTGTCCC
NM_198464_37	NM_198464	PRSS55	37	81	15	5UTR/CDS	SignalPep	NNY	GGCCATGCTCCTGTTCTCAGTGTTGCTGCTCCTGTCCCTGGTCAC
NM_198464_508	NM_198464	PRSS55	508	537	10	CDS	0	NNY	CATTGCCTTGCTGCTGCTGGCTTCGCCCAT
NM_001195129_1405	NM_001195129	PRSS56	1405	1440	12	CDS	0	NNY	CCTGGCCCCCGCCCTGGCTCTCCCCGCTCCAGCGCT
NM_001195129_124	NM_001195129	PRSS56	124	171	16	5UTR/CDS	SignalPep	NNY	GCTCCTGGTCACCATGCTGCTGGCTGTGCTGCTGCTGCTACCCCTCCC
NM_001195129_1287	NM_001195129	PRSS56	1287	1319	11	CDS	0	NYN	CGCACCAGCAGTGCCTGCAGCGCCGGCGGCGAT
NM_214710_61	NM_214710	PRSS57	61	99	13	CDS	SignalPep	NNY	TCCTCTGCTGACTGTGGCCACCGCCCTGATGCTGCCCGT
NM_002773_736	NM_002773	PRSS8	736	780	15	CDS	0	NNY	GCCAACGCCTCCTTCCCCAACGGCCTCCACTGCACTGTCACTGGC
NM_173814_9075	NM_173814	PRTG	9075	9110	12	3UTR	0		AACTCTTCTTATAGTTACCCTTTCTCCTTTTCTCTT
NM_173814_2344	NM_173814	PRTG	2344	2373	10	CDS	0	NNY	TCCCTCCTCCACCACCACCCCACCATCTCT
NM_173814_9088	NM_173814	PRTG	9088	9126	13	3UTR	0		GTTACCCTTTCTCCTTTTCTCTTCAGTGGTTATGTTGCT
NM_173814_9291	NM_173814	PRTG	9291	9329	13	3UTR	0		CTTTTCAGTTTTATTAACCCTCACATTCCCCATCCTTCT
NM_173814_2442	NM_173814	PRTG	2442	2477	12	CDS	0	NYN	ATCATTAACTACACCATCCGCTGTAATCCTGTTGGC
NM_173814_5592	NM_173814	PRTG	5592	5621	10	3UTR	0		TGCTGCTCCTGCCTTTATAGCTCCTGTTTT
NM_173814_4501	NM_173814	PRTG	4501	4530	10	3UTR	0		AACTGTGCCTTTTCTACCTTCCCCTTTGCC
NM_173814_4568	NM_173814	PRTG	4568	4597	10	3UTR	0		AGCATCCTCAACTTTGCCAGTATTAGTTGC
NM_173814_1127	NM_173814	PRTG	1127	1177	17	CDS	0	YNN	CTTTACAGTTGCTATGGCAACTTTAACTGTATTAGCTCCTCCTTCATTTGT
NM_173814_6240	NM_173814	PRTG	6240	6269	10	3UTR	0		ATTAGTAATGTTAACTACCTTATTGTTACC
NM_002777_694	NM_002777	PRTN3	694	723	10	CDS	0	NNY	TGTGCCACCCGCCTTTTCCCTGACTTCTTC
NM_002777_577	NM_002777	PRTN3	577	606	10	CDS	0	NNY	CATAACATTTGCACTTTCGTCCCTCGCCGC
NM_002777_45	NM_002777	PRTN3	45	80	12	CDS	SignalPep	NYN	CCCTGCCCTGGCGTCCGTGCTGCTGGCCTTGCTGCT
XM_011527171_4667	XM_011527171	PRX	4667	4696	10	3UTR	0		ATCCCTTCTTGCCTTCCTTTCTCTACCCCC
XM_011527171_1149	XM_011527171	PRX	1149	1190	14	CDS	0	NYN	GCTGCCTGCCTTGCCCTCACTGCCCACTCTGCCCACACTTCC
XM_011527171_812	XM_011527171	PRX	812	841	10	CDS	0	YNN	CCCGCCGGCGCCTCCAGCTGCCTCGGCTGC
NM_002778_1914	NM_002778	PSAP	1914	1946	11	3UTR	0		CATAGCTGCTTCAGTGCCCCTTTTCTCTCTGCT
NM_002778_1838	NM_002778	PSAP	1838	1888	17	3UTR	0		CTCCCCCACCTCCCCCATTTCTGTGTCCTTTATTGTAGCATTGCTGTCTGC
NM_001085382_3368	NM_001085382	PSAPL1	3368	3397	10	3UTR	0		GTTGTTGGCCTCAGTATCTGCCTCTTCCCC
NM_001085382_3689	NM_001085382	PSAPL1	3689	3718	10	3UTR	0		TGTCCCCACACCCTCTTCCCTACCCACCCC
NM_001085382_4555	NM_001085382	PSAPL1	4555	4584	10	3UTR	0		TCCAGCTGCTTTGTTGTTGTTGTTTTTGTT
NM_001085382_4563	NM_001085382	PSAPL1	4563	4592	10	3UTR	0		CTTTGTTGTTGTTGTTTTTGTTTTGTTTGT
NM_001085382_4058	NM_001085382	PSAPL1	4058	4087	10	3UTR	0		CCCACTGGTGCTGACGGCAGCACCACCATT
NM_005672_655	NM_005672	PSCA	655	693	13	3UTR	0		GATGGCCCCTCCAACCCTCTCTGCTGCTGTTTCCATGGC
NM_005672_559	NM_005672	PSCA	559	594	12	3UTR	0		TATGTCTGCGCCCCTGTCCCCCACCCTGACCCTCCC
NM_005672_359	NM_005672	PSCA	359	394	12	CDS	0	YNN	GCCGGCTGCTGCCATCCTTGCGCTGCTCCCTGCACT
XM_005263634_3555	XM_005263634	PSD4	3555	3584	10	3UTR	0		TTTCCCTGTGGCCCTCATTCTTGTGCTCCC
XM_005263634_4765	XM_005263634	PSD4	4765	4794	10	3UTR	0		GCCACCCTCCTCCCTTCCCATGCTTGTAAC
XM_005263634_3599	XM_005263634	PSD4	3599	3637	13	3UTR	0		TATTGCTGTGCTCCCCACCACCCCCATGGCAGTCCCTCC
XM_011536972_2818	XM_011536972	PSEN1	2818	2850	11	3UTR	0		GATGCCTCCTCTGTCCTCATTCTTCTCTCCCAC
XM_011536972_1043	XM_011536972	PSEN1	1043	1075	11	CDS	TM	YNN	TATCATCTCTATTGTTGCTGTTCTTTTTTTCAT
XM_011536972_1830	XM_011536972	PSEN1	1830	1862	11	CDS	TM	NYN	AGCATTGCCAGCTCTTCCAATCTCCATCACCTT
XM_011536972_963	XM_011536972	PSEN1	963	998	12	CDS	TM	NYN	TGTCATTGTTGTCATGACTATCCTCCTGGTGGTTCT
XM_011536972_269	XM_011536972	PSEN1	269	304	12	5UTR	0		TCCAGTGACTCTTGTGTTTGCTGCTGCTTCCCTCTC
XM_011536972_1035	XM_011536972	PSEN1	1035	1079	15	CDS	TM	NYN	GCTTATTATATCATCTCTATTGTTGCTGTTCTTTTTTTCATTCAT
XM_011536972_2607	XM_011536972	PSEN1	2607	2636	10	3UTR	0		CTCATTACCGTCTGTGATTGCCATTTCTTC
XM_011536972_783	XM_011536972	PSEN1	783	812	10	CDS	TM	NYN	TGTGATCATGCTCTTTGTCCCTGTGACTCT
XM_017001835_1261	XM_017001835	PSEN2	1261	1299	13	CDS	TM	NNY	GTTGATCATGTCTTCACTGATGCTGCTGTTCCTCTTCAC
XM_017001835_1981	XM_017001835	PSEN2	1981	2013	11	CDS	0	NNY	GGCGCTGCCCGCCCTCCCCATCTCCATCACGTT
XM_017001835_1189	XM_017001835	PSEN2	1189	1224	12	CDS	TM	NNY	CGTCATCGTGGTTATGACCATCTTCTTGGTGGTGCT
XM_017001835_1009	XM_017001835	PSEN2	1009	1038	10	CDS	TM	NNY	CGTGATCATGCTGTTTGTGCCTGTCACTCT
XM_017001835_2536	XM_017001835	PSEN2	2536	2565	10	3UTR	0		TCCTGTTCTTGTTACGGCAGTCACACTGCT
NM_001281532_843	NM_001281532	PSENEN	843	884	14	3UTR	0		TGCTTCCATTTCTTTTTCTTTTTTCTTTTTTTTTTTTTTTTT
NM_001281532_851	NM_001281532	PSENEN	851	883	11	3UTR	0		TTTCTTTTTCTTTTTTCTTTTTTTTTTTTTTTT
NM_001281532_838	NM_001281532	PSENEN	838	885	16	3UTR	0		AATAGTGCTTCCATTTCTTTTTCTTTTTTCTTTTTTTTTTTTTTTTTT
NM_001184825_1398	NM_001184825	PSG1	1398	1433	12	3UTR	0		AATTCTACTAGTACCTCCAATTCCATTTTCTCCCAT
NM_001184825_1691	NM_001184825	PSG1	1691	1720	10	3UTR	0		ACTGTCCTTGCTCATGCCTGCCTCTTTCAC
NM_021016_1409	NM_021016	PSG3	1409	1438	10	CDS/3UTR	0	YNN	ATCCATTATAGCAGCCGTGATGTCATTTCT
NM_002780_1498	NM_002780	PSG4	1498	1533	12	3UTR	0		AATTCTACTAGTTCCTCCAATTCCATTTTCTCCCAT
NM_002780_1791	NM_002780	PSG4	1791	1820	10	3UTR	0		ACCGTCCTTGCTCATGCCTGCCTCTTTCAC
NM_002783_1362	NM_002783	PSG7	1362	1397	12	3UTR	0		AATTCTACTAGTTCCTCCAATTCCATCTTCTCCCAT
NM_002783_547	NM_002783	PSG7	547	576	10	CDS	0	NNY	CCCTCCATCTCCAGCAGCAATTTCAACCCC
NM_002783_1655	NM_002783	PSG7	1655	1684	10	3UTR	0		GCTGTCCTTGCTTGTGCCTGCCTCTTTCAC
NM_006742_1574	NM_006742	PSKH1	1574	1612	13	3UTR	0		CCCTTTCTCTGTGCCTTCAGCAGCCCCTGTCCTCACCAT
NM_006742_2872	NM_006742	PSKH1	2872	2910	13	3UTR	0		AACCATCCCCATTTCTTTTGTGGTATCTCCCCCTACCAC
NM_006742_2747	NM_006742	PSKH1	2747	2779	11	3UTR	0		CCCTGTGCTGCTTCCCTTCACAGCATTAACCTT
NM_006742_4	NM_006742	PSKH1	4	45	14	5UTR	0		AATGGCGGCGGCGGCGGCGGCGGCGGCGGCCGCTGCCATTGC
NM_002805_703	NM_002805	PSMC5	703	732	10	CDS	0	NNY	GACTGTACCTTTATTCGTGTCTCTGGCTCT
NM_002807_2220	NM_002807	PSMD1	2220	2249	10	CDS	0	NYN	GGCACTCATAGCTTCAGCTCTCATCATGAT
NM_002807_2462	NM_002807	PSMD1	2462	2503	14	CDS	0	YNN	CCCAGTTTTGGTTCTGGTTTCCTCTTTCACACTTCCTGTCAT
NM_002807_1501	NM_002807	PSMD1	1501	1530	10	CDS	0	NNY	GGTCTTATTCATGCCAATCATGGTGGTGAT
NM_002807_2643	NM_002807	PSMD1	2643	2672	10	CDS	0	NYN	GGTTTCTACTGCTGTATTATCTATAACTGC
NM_002807_2506	NM_002807	PSMD1	2506	2538	11	CDS	0	NNY	GCTTATACCCCTACCTGTGTCATTGGCCTTAAC
NM_002813_1893	NM_002813	PSMD9	1893	1922	10	3UTR	0		TTCTTCCTCCCTTTTATTTTTTGTCTCTTT
NM_002813_1971	NM_002813	PSMD9	1971	2015	15	3UTR	0		TTTTTTCCTCTCCATGGTATCAGTGTTCATTTCCCCAGTTCTTGC
NM_002813_2015	NM_002813	PSMD9	2015	2044	10	3UTR	0		CACACCGCTTTCTGTTTTGGCAGTTCTGCC
NM_014069_880	NM_014069	PSORS1C2	880	909	10	3UTR	0		GGTGGTGTTCTCAATATTTCCTGTCCCCTC
NM_014069_922	NM_014069	PSORS1C2	922	951	10	3UTR	0		CTTAGTCCTCACATCGCCCGTTTTTTCCTC
NM_004158_329	NM_004158	PSPN	329	376	16	CDS	0	YNN	GTCATCTTCCGCTACTGCGCCGGCAGCTGCCCCCGTGGTGCCCGCACC
NM_004158_477	NM_004158	PSPN	477	509	11	CDS	0	NYN	ACCGCCACCGCTGGCAGCGGCTGCCCCAGCTCT
NM_024430_2379	NM_024430	PSTPIP2	2379	2411	11	3UTR	0		ATTGATTATTTCCTCATCTTTTTTTCTTTTTTT
NM_024430_136	NM_024430	PSTPIP2	136	171	12	CDS	0	NNY	GACATCCTCAGCACCATCGGCTATGACAACATTATC
NM_024430_1447	NM_024430	PSTPIP2	1447	1479	11	3UTR	0		GCCACCAACTGCAGTAGTGGCTCCTTTGGCTTT
NM_000952_973	NM_000952	PTAFR	973	1002	10	CDS	TM	NNY	CTTCTTCCTGGTCTTCCTCATCATCCTCTT
NM_000952_33	NM_000952	PTAFR	33	80	16	5UTR	0		TGCACTTGCTTTCTCTCTCTTGCTTTTCCTCTTTCTCACCTTAGCTCC
NM_000952_2425	NM_000952	PTAFR	2425	2457	11	3UTR	0		CCCACCTCCTCTTTCTGTCTCAACAATAGTCCC
NM_000952_1220	NM_000952	PTAFR	1220	1252	11	CDS	TM	YNN	GTCACCCTCTGCCTCCTTAGCACCAACTGTGTC
NM_000952_668	NM_000952	PTAFR	668	703	12	CDS	TM	YNN	GCTGGCTGCCTTTTCTTCATCAACACCTACTGCTCT
NM_000264_5345	NM_000264	PTCH1	5345	5380	12	3UTR	0		GACTCTCCTCGTGTCTACGGCATCTCTTATGATCAT
NM_000264_6739	NM_000264	PTCH1	6739	6768	10	3UTR	0		AATTTCTCTCTCTCTTTTAATAGTTTTATT
NM_000264_5914	NM_000264	PTCH1	5914	5949	12	3UTR	0		AACATTGTCTCCATCCTCCCCGTCATTAGTGCTCTT
NM_000264_7608	NM_000264	PTCH1	7608	7637	10	3UTR	0		CCTTGTGACACTCTTCTTTTTTGCTCTATC
NM_000264_1853	NM_000264	PTCH1	1853	1897	15	CDS	TM	YNN	TGTCACAGCCTTCTTCATGGCCGCGTTAATCCCAATTCCCGCTCT
NM_000264_3641	NM_000264	PTCH1	3641	3673	11	CDS	TM	YNN	TTTCTTTGCTGTGCTGGCGATCCTCACCATCCT
NM_000264_3425	NM_000264	PTCH1	3425	3457	11	CDS	TM	YNN	TGCCGTGCCCGTGGTCATCCTGATCGCTTCTGT
NM_000264_3207	NM_000264	PTCH1	3207	3239	11	CDS	0	NYN	TCCAGTTACCCCAACGGCTACCCCTTCCTCTTC
NM_000264_1940	NM_000264	PTCH1	1940	1975	12	CDS	TM	YNN	TTTTGCCATGGTTCTGCTCATTTTTCCTGCAATTCT
NM_000264_2919	NM_000264	PTCH1	2919	2954	12	CDS	0	NYN	GATGGCATCATTAATCCCAGCGCTTTCTACATCTAC
NM_000264_3689	NM_000264	PTCH1	3689	3721	11	CDS	TM	YNN	GCTGGTTTTGCTTCCCGTGCTTTTGTCTTTCTT
NM_000264_6853	NM_000264	PTCH1	6853	6885	11	3UTR	0		AATGTTTTCCTCTACAGTATTTGTCATGCCAGT
NM_000264_4286	NM_000264	PTCH1	4286	4330	15	CDS	0	YNN	GCCCATCACCACTGTGACGGCTTCTGCCTCCGTGACTGTCGCCGT
NM_000264_6458	NM_000264	PTCH1	6458	6487	10	3UTR	0		CCCCCCTGCTGCTGTCTTGGTGCCTGTCAC
NM_000264_1607	NM_000264	PTCH1	1607	1636	10	CDS	TM	YNN	CGTCCTGCTGGTTGCACTGTCAGTGGCTGC
NM_000264_3350	NM_000264	PTCH1	3350	3382	11	CDS	TM	YNN	GATCATTGTGATGGTCCTGGCGCTGATGACGGT
NM_000264_150	NM_000264	PTCH1	150	188	13	5UTR/CDS	0	NYN	AGCCTCCGTCCCCGCGGCGGCGGCGGCGGCGGCGGCAAC
NM_000264_2115	NM_000264	PTCH1	2115	2144	10	CDS	0	NYN	CCTCCCTACAGCAGCCACAGCTTTGCCCAT
NM_000264_222	NM_000264	PTCH1	222	257	12	CDS	0	NYN	GACCGCGGCGGCGGCGGCAGCGGCTGTATCGGTGCC
NM_001013732_1430	NM_001013732	PTCHD4	1430	1471	14	CDS	TM	YNN	TTTGTTGTCATCCTCTATCTCATTTATGCCTCCTTCTCCTTC
NM_001013732_1166	NM_001013732	PTCHD4	1166	1201	12	CDS	TM	YNN	AACTACTTCTACATTTTCTCCTTCTTTGGCTCCTGT
NM_001013732_754	NM_001013732	PTCHD4	754	786	11	CDS	TM	NNY	CCTCGTGCTGATCCTGACCACAGCCACCCTCTC
NM_001013732_157	NM_001013732	PTCHD4	157	201	15	CDS	TM	NNY	CCCGGTCTTTTTCCTCACCGTGCCCGCAGTCCTGACAATCACCTT
NM_001013732_2035	NM_001013732	PTCHD4	2035	2073	13	CDS	TM	NNY	TGTTCTCCTGGTGTTAATCCTGACTTTTTTCCTAGTGAT
NM_001013732_1996	NM_001013732	PTCHD4	1996	2025	10	CDS	TM	NNY	CTTGTCTGTCACAGTGCCTGTTCTGATTGC
NM_001013732_2431	NM_001013732	PTCHD4	2431	2472	14	CDS	TM	NNY	TTTTGTTATTTTACCTGTGTTCCTAACGTTTTTCCCCCCTTC
NM_001013732_2221	NM_001013732	PTCHD4	2221	2253	11	CDS	TM	NNY	TGCACCACTGCTTTTCACATTTGTATTAGCAAC
NM_000314_984	NM_000314	PTEN	984	1013	10	5UTR	0		GCTTCTGCCATCTCTCTCCTCCTTTTTCTT
NM_000314_3132	NM_000314	PTEN	3132	3167	12	3UTR	0		TGTTTTCTCAATTGTAACGACTTCTCCATCTCCTGT
NM_000314_620	NM_000314	PTEN	620	649	10	5UTR	0		GTTGGTCTCTCCCCTTCTACTGCCTCCAAC
NM_000314_968	NM_000314	PTEN	968	1012	15	5UTR	0		AGCCCCGCCACCAGCAGCTTCTGCCATCTCTCTCCTCCTTTTTCT
NM_000314_781	NM_000314	PTEN	781	810	10	5UTR	0		TCTTCTCCCCATTCCGCTGCCGCCGCTGCC
NM_000314_357	NM_000314	PTEN	357	413	19	5UTR	0		GCCTGCGGCGGCGGCAGCGGCGGCGTTTCTCGCCTCCTCTTCGTCTTTTCTAACCGT
NM_000314_5641	NM_000314	PTEN	5641	5670	10	3UTR	0		GTTTTCAGTTTTTTTTTTTCCTGCTGTCCT
NM_000314_6872	NM_000314	PTEN	6872	6901	10	3UTR	0		TTCTTTTATGACCATAATCTTGCTGTTTTT
NM_000314_484	NM_000314	PTEN	484	513	10	5UTR	0		CGCGGCGGCGGCGGCGGCACCTCCCGCTCC
NM_000314_5109	NM_000314	PTEN	5109	5138	10	3UTR	0		TATGTTCATAACGATGGCTGTGGTTGCCAC
NM_000314_530	NM_000314	PTEN	530	565	12	5UTR	0		AGCGGCGGCGGCGGCGGCCGCGGCGGCTGCAGCTCC
NM_000314_3674	NM_000314	PTEN	3674	3703	10	3UTR	0		GTTTTTTTTTTTTTTTTTTTTTTTTTTTTT
NM_000314_3673	NM_000314	PTEN	3673	3702	10	3UTR	0		GGTTTTTTTTTTTTTTTTTTTTTTTTTTTT
NM_004778_2699	NM_004778	PTGDR2	2699	2743	15	3UTR	0		CTCCCTCCCATCCCTTCCCCCTTTACTCATAGCACTTCCCCCATT
NM_004778_2686	NM_004778	PTGDR2	2686	2724	13	3UTR	0		CACCTCGCCCCTGCTCCCTCCCATCCCTTCCCCCTTTAC
NM_004778_343	NM_004778	PTGDR2	343	375	11	CDS	TM	NNY	CCTGTTGGCCTCTGCTTCCCTGCCCTTCTTCAC
NM_004778_742	NM_004778	PTGDR2	742	783	14	CDS	TM	NNY	GTTCCTGCTGGCCTTCCTGGTGCCGCTGGCGATCATCGCCTC
NM_004778_850	NM_004778	PTGDR2	850	882	11	CDS	TM	NNY	CCTGGTGGCGGCCGTCGTGGCCGCCTTCGCGCT
NM_004778_176	NM_004778	PTGDR2	176	211	12	CDS	0	YNN	AGCCACAGCAACACCAGCATCCGCTACATCGACCAC
NM_004778_1124	NM_004778	PTGDR2	1124	1159	12	CDS	0	YNN	AGCAGCCGCCGCCGCCGCACCTCCTCCACCGCCCGC
NM_000955_895	NM_000955	PTGER1	895	945	17	CDS	0	NNY	CTCGGCCTCCGCCTCGTCCGCCTCGTCCATCGCTTCGGCCTCCACCTTCTT
NM_000955_217	NM_000955	PTGER1	217	252	12	CDS	TM	NNY	CGCTTCGCCCGCGCTGCCCATCTTCTCCATGACGCT
NM_000955_322	NM_000955	PTGER1	322	351	10	CDS	TM	NNY	CTCGGCCGCCACCTTCCTGCTGTTCGTGGC
NM_000955_1191	NM_000955	PTGER1	1191	1220	10	CDS	0	NYN	TGCTGCGCCAACTGCTTCGCCTCTTGCCCC
NM_000955_813	NM_000955	PTGER1	813	845	11	CDS	0	NYN	CCCGCTGGCGACGCCGCTCCCGACGGCCTCCCC
NM_000955_1051	NM_000955	PTGER1	1051	1080	10	CDS	TM	NNY	CCCAATGCTGGTGTTGGTGGCGCTGGCCGT
NM_000955_583	NM_000955	PTGER1	583	639	19	CDS	TM	NNY	CCTGGCGCTGGCCGCGGTGGCCGCGGTGGCCTTGGCCGTGGCGCTGCTGCCGCTGGC
NM_000956_885	NM_000956	PTGER2	885	923	13	CDS	TM	NYN	CTCGCCTGCAACTTCAGTGTCATTCTCAACCTCATCCGC
NM_000956_739	NM_000956	PTGER2	739	768	10	CDS	TM	NNY	TCTCCCTGCTCTTCTGCTCGCTGCCGCTGC
NM_000956_1037	NM_000956	PTGER2	1037	1075	13	CDS	TM	YNN	CCTCATTCTCCTGGCTATCATGACCATCACCTTCGCCGT
NM_000956_851	NM_000956	PTGER2	851	889	13	CDS	TM	YNN	CGCCACCCTGCTGCTGCTTCTCATTGTCTCGGTGCTCGC
NM_000956_611	NM_000956	PTGER2	611	646	12	CDS	TM	YNN	CCTGGCCACGATGCTCATGCTCTTCGCCATGGCCCT
NM_000956_1659	NM_000956	PTGER2	1659	1700	14	3UTR	0		AACAGTGACTGTACTTTCTATTTTAATCTTGCTACTACCGTT
NM_198719_540	NM_198719	PTGER3	540	569	10	CDS	TM	NYN	GCTTCTCACCACCCCGGTCGTCATCGTCGT
NM_198719_912	NM_198719	PTGER3	912	941	10	CDS	TM	NYN	CCTTTTCTTCGCCTCTGCCTTTGCCTTCCT
NM_198719_375	NM_198719	PTGER3	375	413	13	CDS	TM	NYN	ATCGGTGTCCGTGGCCTTCCCGATCACCATGCTGCTCAC
NM_198719_907	NM_198719	PTGER3	907	939	11	CDS	TM	NNY	GGCAACCTTTTCTTCGCCTCTGCCTTTGCCTTC
NM_198719_259	NM_198719	PTGER3	259	294	12	CDS	0	NNY	GATGCCCCCTTCTGCACCCGCCTCAACCACTCCTAC
NM_198719_777	NM_198719	PTGER3	777	812	12	CDS	TM	NYN	GCTGGCCGTGCTCGCCTTCGCCCTGCTGCCGGTGCT
NM_198719_1520	NM_198719	PTGER3	1520	1558	13	3UTR	0		TCTTTTTATTTTAATGATTGTTTTGTCAGTAATACCCAT
NM_000958_1160	NM_000958	PTGER4	1160	1201	14	CDS	TM	YNN	GGCTTCAGCTCCTTCCTCATTCTCGCCACCGTCCTCTGCAAC
NM_000958_1399	NM_000958	PTGER4	1399	1440	14	CDS	TM	NNY	GATGGTCATCTTACTCATTGCCACCTCCCTGGTGGTGCTCAT
NM_000958_574	NM_000958	PTGER4	574	603	10	5UTR/CDS	0	NNY	CGCACCGCCAGCCACTATCATGTCCACTCC
NM_000958_649	NM_000958	PTGER4	649	681	11	CDS	TM	NNY	CCCAGTGACCATCCCGGCGGTGATGTTCATCTT
NM_000958_950	NM_000958	PTGER4	950	982	11	CDS	0	YNN	GCCATCAACCATGCCTATTTCTACAGCCACTAC
NM_000959_489	NM_000959	PTGFR	489	518	10	CDS	TM	NYN	ATCACTGATTTCTTTGGCCATCTCATCAAT
NM_000959_5034	NM_000959	PTGFR	5034	5063	10	3UTR	0		AATTTTCATTCTTGTCTTCCTAATAGCATT
NM_000959_290	NM_000959	PTGFR	290	319	10	CDS	0	YNN	GCTAGTGTCTCCTGCAGCTGCGCTTCTTTC
NM_000959_347	NM_000959	PTGFR	347	382	12	CDS	TM	YNN	GCTTTCCGTATTTTTTTCAGTAATCTTCATGACAGT
NM_000959_4509	NM_000959	PTGFR	4509	4538	10	3UTR	0		ATTTCCATTATTACCTTTTGCTCTCCCACC
NM_000959_245	NM_000959	PTGFR	245	274	10	5UTR/CDS	0	YNN	GTTGGCTTTTATCTCCACAACAATGTCCAT
NM_000959_579	NM_000959	PTGFR	579	608	10	CDS	TM	NYN	AATGTCCTTTGCAGTATTTTTGGTATCTGC
NM_000959_746	NM_000959	PTGFR	746	781	12	CDS	TM	YNN	CTTGTTTGCTGTTTTCATAGCTTTGCTGCCCATCCT
NM_000960_537	NM_000960	PTGIR	537	566	10	CDS	TM	NYN	GCCATCTACGCCTTCTGCGTCCTCTTCTGC
NM_000960_933	NM_000960	PTGIR	933	971	13	CDS	TM	NYN	GACCTCCTTGCCTTCCGCTTCTACGCCTTCAACCCCATC
NM_000960_422	NM_000960	PTGIR	422	457	12	CDS	TM	YNN	CCTGGCGTCCATGCTCATCCTCTTTGCCATGGCCGT
NM_000960_824	NM_000960	PTGIR	824	862	13	CDS	TM	YNN	CCTGATCCTGCTGGCCCTCATGACAGTGGTCATGGCCGT
NM_000960_683	NM_000960	PTGIR	683	715	11	CDS	TM	YNN	CCTGGTGGCCCTGCTGGTGGCTGCCATCTTCCT
NM_000961_334	NM_000961	PTGIS	334	363	10	CDS	0	NNY	CTCGACTTCCATGCCTATGCCATCTTCCTC
NM_000961_4417	NM_000961	PTGIS	4417	4446	10	3UTR	0		AGCTCTGCCTCCCGTGTTCACACCATTCTC
NM_000961_1189	NM_000961	PTGIS	1189	1218	10	CDS	0	NNY	CGTGGTGACCGCCTCCTCCTCTTCCCCTTC
NM_000961_4106	NM_000961	PTGIS	4106	4138	11	3UTR	0		ACCTGCCCTTGTTTTAATCGTTATTTTTCTCTT
NM_000961_3700	NM_000961	PTGIS	3700	3732	11	3UTR	0		GGTGACCCCCACTGCCGCCTCCTTCTTAACTCT
NM_000961_4671	NM_000961	PTGIS	4671	4703	11	3UTR	0		TTTCCTTACCATTGTGATTATTGTTACTATTAT
NM_000961_78	NM_000961	PTGIS	78	110	11	CDS	TM	NYN	CCTCCTGGCCGCACTGTTGCTGCTGCTGCTACT
NM_000961_3138	NM_000961	PTGIS	3138	3167	10	3UTR	0		AACCTTTTTTATGATGCTATTTTTATTAAT
NM_000961_13	NM_000961	PTGIS	13	51	13	5UTR	0		GCCGCCAGCCCCGCCAGCCCCGCCAGCCCCGCCAGCCCC
NM_000962_3932	NM_000962	PTGS1	3932	3973	14	3UTR	0		ATCCTCTCCTTTCTTATTAATTTCAGTCTTGGTGGTTCTATC
NM_000962_91	NM_000962	PTGS1	91	138	16	CDS	SignalPep	NNY	GTCTCTTGCTCTGGTTCTTGCTGTTCCTGCTCCTGCTCCCGCCGCTCC
NM_000962_3746	NM_000962	PTGS1	3746	3775	10	3UTR	0		ACTGCTCCCATCATTCCTTCTGGCCTCTGC
NM_000962_3410	NM_000962	PTGS1	3410	3460	17	3UTR	0		TGTGACTTCCCTTCTAACCCCCTCTGCTCTGTCCTCCCCTATTGCGCTCTC
NM_000962_104	NM_000962	PTGS1	104	151	16	CDS	SignalPep	YNN	GTTCTTGCTGTTCCTGCTCCTGCTCCCGCCGCTCCCCGTCCTGCTCGC
NM_000962_3793	NM_000962	PTGS1	3793	3822	10	3UTR	0		ATCCTTCCCTGCTCTTGCAGTTGCTCTGAC
NM_000962_3888	NM_000962	PTGS1	3888	3926	13	3UTR	0		TTCTATTTCCCCTCTTCTGCTAATACCTCTTACTTTGCT
NM_000962_2785	NM_000962	PTGS1	2785	2814	10	3UTR	0		CATGCTACCACTGGTACTTCCTTTCTCCCT
NM_000962_210	NM_000962	PTGS1	210	242	11	CDS	0	NYN	GGCATCTGTGTCCGCTTCGGCCTTGACCGCTAC
NM_000962_435	NM_000962	PTGS1	435	470	12	CDS	0	NYN	CGCTCCAACCTTATCCCCAGTCCCCCCACCTACAAC
NM_000962_178	NM_000962	PTGS1	178	207	10	CDS	0	NNY	ATCCCTGTTGTTACTATCCATGCCAGCACC
NM_000962_264	NM_000962	PTGS1	264	296	11	CDS	0	NYN	GGCTATTCCGGCCCCAACTGCACCATCCCTGGC
NM_000963_3196	NM_000963	PTGS2	3196	3228	11	3UTR	0		TTCCTTTTCTTTTCTTCTTTTAGCCATTTTGCT
NM_000963_3621	NM_000963	PTGS2	3621	3659	13	3UTR	0		GTTCTCAGCAATAATAATAATGACGATAATACTTCTTTT
NM_000315_620	NM_000315	PTH	620	649	10	3UTR	0		ATTGATTATTCTGATTCCACTTTTATTCAT
NM_000315_589	NM_000315	PTH	589	621	11	3UTR	0		TCCATCACTAGCCATGATAACTGCAATTTTAAT
NM_000316_1320	NM_000316	PTH1R	1320	1349	10	CDS	TM	NYN	CTCAACTTCATCCTCTTCATCAATATCGTC
NM_000316_1446	NM_000316	PTH1R	1446	1475	10	CDS	TM	NYN	CCCCTCTTTGGCGTCCACTACATTGTCTTC
NM_000316_788	NM_000316	PTH1R	788	832	15	CDS	TM	YNN	CTCCGTGTCCCTGGCGTCCCTCACCGTAGCTGTGCTCATCCTGGC
NM_000316_1001	NM_000316	PTH1R	1001	1030	10	CDS	0	YNN	GGCGCCCCCGCCGCCTGCCACCGCCGCTGC
NM_178449_137	NM_178449	PTH2	137	166	10	CDS	SignalPep	YNN	TTCGGCTGCTGCTGCTGCTGCTGCTGCTGC
NM_178449_141	NM_178449	PTH2	141	176	12	CDS	SignalPep	NYN	GCTGCTGCTGCTGCTGCTGCTGCTGCTGGTGGTGCC
NM_001309516_312	NM_001309516	PTH2R	312	347	12	5UTR	0		CATAGTGCTTTTTCTTTTCTCTTCTTTTTCTACGAT
NM_001309516_760	NM_001309516	PTH2R	760	792	11	CDS	0	NNY	TATACCGTTGGCTACTCCATCTCTTTTGGTTCC
NM_001309516_2382	NM_001309516	PTH2R	2382	2411	10	3UTR	0		TACTTCTATCACTGCATTTATTTTGCCTGT
NM_001309516_574	NM_001309516	PTH2R	574	603	10	5UTR	0		TGCCCTCCTTATATTTATGACTTCAACCAT
XM_017019675_765	XM_017019675	PTHLH	765	794	10	CDS	0	NYN	ATTTACGGCGACGATTCTTCCTTCACCATC
XM_017019675_1325	XM_017019675	PTHLH	1325	1354	10	3UTR	0		TCCAATTATTATTATCACATTTACCATAAT
NM_153831_138	NM_153831	PTK2	138	167	10	5UTR	0		CGCCGCCCCGTCGTCGTCTGCCTTCGCTTC
NM_153831_4395	NM_153831	PTK2	4395	4424	10	3UTR	0		TCCAGTTACACCATCCATTCTGTTAATTTT
NM_153831_3647	NM_153831	PTK2	3647	3682	12	3UTR	0		TTCATTTTTTGTTTTGTTTTTTTCAATCATGATATT
NM_153831_3558	NM_153831	PTK2	3558	3587	10	3UTR	0		GTCGCCAGCACTTACAGCTCCAACTTTTTT
NM_153831_1285	NM_153831	PTK2	1285	1320	12	CDS	0	NNY	GCCTCTGACAGTGACGGCACCATCCCTAACCATTGC
NM_153831_4035	NM_153831	PTK2	4035	4064	10	3UTR	0		AACTACAGCCCTTTTTGTCTTACCTGCCTT
NM_153831_50	NM_153831	PTK2	50	79	10	5UTR	0		GCCCGCGCCGCCGCCGCCGCCGCCGGTCCC
NM_153831_2969	NM_153831	PTK2	2969	3007	13	CDS	0	YNN	AGCCTTGCCAGCCTCAGCAGCCCTGCTGACAGCTACAAC
XM_017013214_3958	XM_017013214	PTK2B	3958	4044	29	3UTR	0		ATCCGCTCTCTTCCTGCCCCTCTTTCTCTTTCTTCCTTTACTTTCCCTTGCTTTTCCCTCTTTTCTTACTCCTCCTCTTTCTCTCCC
XM_017013214_3963	XM_017013214	PTK2B	3963	4004	14	3UTR	0		CTCTCTTCCTGCCCCTCTTTCTCTTTCTTCCTTTACTTTCCC
XM_017013214_3020	XM_017013214	PTK2B	3020	3049	10	CDS	0	YNN	ATCTCCTGCCTTCCTTGCCGTCATCTTCAC
XM_017013214_3998	XM_017013214	PTK2B	3998	4060	21	3UTR	0		CTTTCCCTTGCTTTTCCCTCTTTTCTTACTCCTCCTCTTTCTCTCCCCAACCCCCATTCTCAT
XM_017013214_3642	XM_017013214	PTK2B	3642	3671	10	3UTR	0		AGCTATTCCTTTCCCTTCCTCTTCGGCCCT
XM_017013214_4047	XM_017013214	PTK2B	4047	4076	10	3UTR	0		ACCCCCATTCTCATCTGCACCCTTCTTTTC
XM_017013214_991	XM_017013214	PTK2B	991	1026	12	CDS	0	NNY	TTCTTCAACACTCTCGCCGGCTTCGCCAACATCGAC
XM_017013214_370	XM_017013214	PTK2B	370	399	10	CDS	0	NNY	GTCTGCTTCTATAGCAACAGCTTCAATCCT
XM_017013214_3406	XM_017013214	PTK2B	3406	3441	12	3UTR	0		CGCCCTCTCCCCACCCCTACCCCTGGCTGTACTGCT
NM_005975_1074	NM_005975	PTK6	1074	1109	12	CDS	0	NYN	GACGTCTACCTCTCCCATGACCACAATATCCCCTAC
NM_002821_3582	NM_002821	PTK7	3582	3611	10	3UTR	0		CCTTTCCTCCTCTTCCTCACCCTCATCCTT
NM_002821_3581	NM_002821	PTK7	3581	3610	10	3UTR	0		GCCTTTCCTCCTCTTCCTCACCCTCATCCT
NM_002821_3968	NM_002821	PTK7	3968	4006	13	3UTR	0		ACCCACGTCTTCCCCACCCTTCTCTCCTTTCCTCATCCT
NM_002821_3659	NM_002821	PTK7	3659	3688	10	3UTR	0		GGCAGTTTTCCCTGCCACCTCTTCCTCTAT
NM_002821_555	NM_002821	PTK7	555	584	10	CDS	0	NYN	GCCCGCAGTGCCAACGCCTCCTTCAACATC
NM_002821_4207	NM_002821	PTK7	4207	4245	13	3UTR	0		TTTTTTTGTTTTTGTTTTTGTTTTTACACTCGCTGCTCT
NM_002821_4169	NM_002821	PTK7	4169	4198	10	3UTR	0		CCCCACACTTTTATTGTTGTCGTTTTTTGT
NM_002821_813	NM_002821	PTK7	813	842	10	CDS	0	NYN	TATTCCTGCTGCGCCCACAGTGCTTTTGGC
NM_002821_1908	NM_002821	PTK7	1908	1943	12	CDS	0	NYN	GATGACGCTGGCAACTACACTTGCATTGCCTCCAAC
NM_002821_98	NM_002821	PTK7	98	133	12	5UTR	0		GGCTCCGGCTGCGGCTGCTGCTGCGGCGCCCGCGCT
NM_002821_4202	NM_002821	PTK7	4202	4231	10	3UTR	0		TTTTGTTTTTTTGTTTTTGTTTTTGTTTTT
NM_001321386_452	NM_001321386	PTN	452	484	11	5UTR	0		AGCCACTCCCTTCACTATCTCGGTGTCTCCTGT
NM_001321386_569	NM_001321386	PTN	569	613	15	CDS	SignalPep	YNN	ATTTGCAGCTGCCTTCTTGGCATTCATTTTCATACTGGCAGCTGT
NM_017432_1534	NM_017432	PTOV1	1534	1563	10	3UTR	0		GCCAGCAGCCCCCACTGCACCCCTGCCCCC
NM_003463_2643	NM_003463	PTP4A1	2643	2672	10	3UTR	0		ATTTTTTTTTTCCTTCCCAACCTCTCTTGC
NM_003463_935	NM_003463	PTP4A1	935	964	10	5UTR	0		CACTTCTTTTCTGTTGGCCTCAGTATTACT
NM_003463_4297	NM_003463	PTP4A1	4297	4326	10	3UTR	0		ACCATTGTTTCCCCTAGTGCCCTCTTTTCC
NM_003463_3394	NM_003463	PTP4A1	3394	3423	10	3UTR	0		ATCCACAATAATCCCTTTGATCACGTTAAT
NM_003463_2171	NM_003463	PTP4A1	2171	2203	11	3UTR	0		CTTTATGTTTACATCTCCCACATTCATACCAAT
NM_003463_552	NM_003463	PTP4A1	552	593	14	5UTR	0		TCTGGTGCCCCCGCCGCCGCCTGCATCGCCGCCACCGCCGCT
NM_003463_1439	NM_003463	PTP4A1	1439	1468	10	CDS	0	YNN	CCTGGTTGTTGTATTGCTGTTCATTGCGTT
NM_003463_1483	NM_003463	PTP4A1	1483	1512	10	CDS	0	NNY	AGCTCCAGTACTTGTTGCCCTAGCATTAAT
NM_003463_626	NM_003463	PTP4A1	626	655	10	5UTR	0		GCCACCGCCACCGCCTGTGTCGCCGCCGCC
NM_080391_1960	NM_080391	PTP4A2	1960	2007	16	3UTR	0		TATTTTTCCCCTCTTTTTTCCTTCCTCTCCTACATCTCCCTTTTCCCC
NM_080391_1958	NM_080391	PTP4A2	1958	1990	11	3UTR	0		TATATTTTTCCCCTCTTTTTTCCTTCCTCTCCT
NM_080391_933	NM_080391	PTP4A2	933	965	11	5UTR	0		ATTTTTTTTTTTCACTTTCCCCATCACACTCAC
NM_080391_1049	NM_080391	PTP4A2	1049	1078	10	CDS	0	YNN	ACTCACAACCCTACCAATGCTACTCTCAAC
NM_080391_879	NM_080391	PTP4A2	879	911	11	5UTR	0		CATTTTAGTGGTCTTTTTAATGTTTTCTGCTGT
NM_080391_281	NM_080391	PTP4A2	281	325	15	5UTR	0		GTCGTCGCCGCCGCCGCCACCGCTACCGCCGCCGCCGCCGCCGCC
NM_080391_280	NM_080391	PTP4A2	280	324	15	5UTR	0		AGTCGTCGCCGCCGCCGCCACCGCTACCGCCGCCGCCGCCGCCGC
NM_080391_1315	NM_080391	PTP4A2	1315	1344	10	CDS	0	NNY	GGCACCTGTGCTGGTTGCACTTGCTTTGAT
NM_002835_3031	NM_002835	PTPN12	3031	3060	10	3UTR	0		ATTGTTCATCCTAATTGTTCCTGTTTTCAT
NM_002835_1171	NM_002835	PTPN12	1171	1230	20	CDS	0	NNY	TCCAGTGCCACCCATCTTGACACCTTCTCCCCCTTCAGCTTTTCCAACAGTCACTACTGT
NM_080683_632	NM_080683	PTPN13	632	661	10	CDS	0	YNN	TTTCTCCATGGTCTCTGCTGTTGCTGCCAT
NM_080683_604	NM_080683	PTPN13	604	636	11	CDS	0	NNY	GCTGATCCTGCTGCCCTTGGCTTCATCATTTCT
NM_080683_2571	NM_080683	PTPN13	2571	2600	10	CDS	0	NYN	GACTTCCTTATTGCTGGCATCCTTGGCTCT
NM_080683_1696	NM_080683	PTPN13	1696	1728	11	CDS	0	NNY	ACTTATCATGGTGATGTCTTTAGTACCTCCAGT
NM_080683_3038	NM_080683	PTPN13	3038	3073	12	CDS	0	YNN	TATGCCAGTACCTGCTGCACCTCTGCTCTTACCAGC
NM_002828_179	NM_002828	PTPN2	179	208	10	5UTR/CDS	0	YNN	GCTCGCTCCCGCAGCCATGCCCACCACCAT
NM_015967_1813	NM_015967	PTPN22	1813	1863	17	CDS	0	NNY	AACTGTTTTTCCTTCTTCTCTGTTGCCAACATCCTCTACATCCCTCTTCTC
NM_015967_377	NM_015967	PTPN22	377	406	10	CDS	0	YNN	GATTCCAGCTACATCAATGCCAACTTCATT
NM_015967_2835	NM_015967	PTPN22	2835	2867	11	3UTR	0		TTTTTCATTTTTGCCAGTTATTTTTATTTTCTT
XM_017014955_3492	XM_017014955	PTPN3	3492	3524	11	3UTR	0		CCTCTCTGCCCTCCCTCCCTTTGTCCCATCTCC
XM_017014955_6612	XM_017014955	PTPN3	6612	6641	10	3UTR	0		GGCCACCATTCTCATAGCTCTCATTCTGTT
XM_017014955_1309	XM_017014955	PTPN3	1309	1338	10	CDS	0	NNY	CCTTCTCGTTCCCCTCCCATTACTCCCAAC
XM_017014955_2412	XM_017014955	PTPN3	2412	2444	11	CDS	0	NYN	GTTGTCACTCATTGTCATGTTGACGACTCTCAC
XM_017014955_4049	XM_017014955	PTPN3	4049	4081	11	3UTR	0		TTCACCCCCAGTCACAATGGTCTCCATTGCATT
XM_017014955_3197	XM_017014955	PTPN3	3197	3229	11	3UTR	0		GCCTGTCCTAATGCCTTCTTCCCTAACATCACC
NM_002830_9513	NM_002830	PTPN4	9513	9551	13	3UTR	0		CTTCATTATTTTTATTTCTCTTTCCACGTCTCCAACTTT
NM_002830_6224	NM_002830	PTPN4	6224	6253	10	3UTR	0		CGCTCCCACTCTTCCAGCCACCCCTACCTC
NM_002830_82	NM_002830	PTPN4	82	111	10	5UTR	0		ATCGCCTCCTGTTGCTGCCGCCGCCGCTCC
NM_002830_9289	NM_002830	PTPN4	9289	9318	10	3UTR	0		AATGCTTTTTGCCTTTTTATTCCCAATGTC
NM_002830_3999	NM_002830	PTPN4	3999	4028	10	3UTR	0		AATTTTAGCAATATCGTTCTTAATATTAGC
NM_002830_535	NM_002830	PTPN4	535	564	10	5UTR	0		CCTCCCTGCCACCTCCCCAGCGGCGCCGGC
NM_002830_86	NM_002830	PTPN4	86	118	11	5UTR	0		CCTCCTGTTGCTGCCGCCGCCGCTCCTGGCCAC
NM_002830_10693	NM_002830	PTPN4	10693	10722	10	3UTR	0		ATTTACTATATCTGCATTATTGATATTTTT
NM_002830_8393	NM_002830	PTPN4	8393	8422	10	3UTR	0		AGTTATAATCATAATTTTTATTTTAGTAAT
NM_002830_1203	NM_002830	PTPN4	1203	1232	10	CDS	0	NYN	TACTGCTGCCCTTTTAGCTTCATTTGCTGT
NM_002830_7803	NM_002830	PTPN4	7803	7832	10	3UTR	0		CTTTGTATTAACATTGCTTACTTCCCCCAT
NM_002830_6240	NM_002830	PTPN4	6240	6269	10	3UTR	0		GCCACCCCTACCTCCCACCTTGACACCCTT
NM_002836_3493	NM_002836	PTPRA	3493	3534	14	3UTR	0		TCCCTCCCCTCTCTCCCTGGTCCCCTCCCCCATCCCCACCAC
NM_002836_828	NM_002836	PTPRA	828	869	14	CDS	0	NYN	TCCAACTTCTTCACTAACTTCTCTTTCTGTGGCACCAACATT
NM_002836_3512	NM_002836	PTPRA	3512	3541	10	3UTR	0		GTCCCCTCCCCCATCCCCACCACTGATATC
NM_002836_471	NM_002836	PTPRA	471	500	10	5UTR	0		GTTACCACCCTCATTCTTGGCGGTCACAAC
NM_002836_1122	NM_002836	PTPRA	1122	1190	23	CDS	TM	NYN	GACACCAATTATTGCGGTGATGGTGGCCCTGTCCTCTCTGCTAGTGATCGTGTTTATTATCATAGTTTT
NM_002836_3242	NM_002836	PTPRA	3242	3274	11	3UTR	0		TGTGTTAGCACTGATAGTCCTTTTTCCAATGTT
NM_002837_6793	NM_002837	PTPRB	6793	6822	10	3UTR	0		ACTAGTTGCTCTCTCTCTCCTTTCTCCTTC
NM_002837_7083	NM_002837	PTPRB	7083	7121	13	3UTR	0		CACACTAGTTTCTGTCTCATTTTCAGTGGTCTCCATTCC
NM_002837_4609	NM_002837	PTPRB	4609	4638	10	CDS	0	NNY	TCTTCCATCAACTTTACTGTCAACTGCAGC
NM_002837_9093	NM_002837	PTPRB	9093	9128	12	3UTR	0		TCCCTCTGTTTTATTACTTGCCCCACTCCTCCTACT
NM_002837_2164	NM_002837	PTPRB	2164	2199	12	CDS	0	NNY	AACAATTCCGGTCGTAATGACTACCTCAGCGTTTCC
NM_002837_9166	NM_002837	PTPRB	9166	9195	10	3UTR	0		TCTACTGTTCATATTATCTTTTATACCCAT
NM_002837_712	NM_002837	PTPRB	712	741	10	CDS	0	NNY	TACACTTTTTTCAATCTCACTGCTGGTAGT
NM_002837_5458	NM_002837	PTPRB	5458	5514	19	CDS	0	NNY	GATGATGATCCTTGCTCTGACTACATCAATGCCAGCTACATCCCTGGCAACAACTTC
NM_002837_11562	NM_002837	PTPRB	11562	11597	12	3UTR	0		CACTTTTATGTTTTTAATATCATTTATTATTTCTCT
NM_002837_4336	NM_002837	PTPRB	4336	4371	12	CDS	0	NNY	ATCCCTCCTGATTCTGACTTTGATGGTTATAGTATT
NM_002837_991	NM_002837	PTPRB	991	1020	10	CDS	0	NNY	ACCCCTGGCTACCTCTACAACCTCACTGTT
NM_002837_361	NM_002837	PTPRB	361	396	12	CDS	0	NNY	CCCTGTAACTTTAGCCTCATCTATAGCAGTGACACC
NM_002837_9780	NM_002837	PTPRB	9780	9818	13	3UTR	0		AACATTTTCCTTACCTTTTGCAATAATATTATTGGCCAT
NM_002837_5103	NM_002837	PTPRB	5103	5132	10	CDS	TM	NYN	CATGCTAGTGGCTGTTGTTGCCTTATTGAT
NM_002837_36	NM_002837	PTPRB	36	71	12	5UTR	0		AGCAGCAGCAGCAGCGGTGGCCGCAGTGGCCCCTGC
NM_002838_2728	NM_002838	PTPRC	2728	2760	11	CDS	0	NNY	AATGCCTTCAGCAATTTCTTCAGTGGTCCCATT
NM_002838_846	NM_002838	PTPRC	846	884	13	CDS	0	NYN	CGCTGTCATTTCAACCACAACAATAGCTACTACTCCATC
NM_002838_5208	NM_002838	PTPRC	5208	5237	10	3UTR	0		TTCAACCATTATTTTTTTCTTGTTTATAAT
NM_002838_4163	NM_002838	PTPRC	4163	4192	10	3UTR	0		CCTCCTGTTAGCTGTTATTTCTATTTTTGT
NM_002838_1944	NM_002838	PTPRC	1944	2006	21	CDS	TM	NYN	GGCACTGATAGCATTTCTGGCATTTCTGATTATTGTGACATCAATAGCCCTGCTTGTTGTTCT
NM_002838_2254	NM_002838	PTPRC	2254	2295	14	CDS	0	NNY	AACCGTTATGTTGACATTCTTCCTTATGATTATAACCGTGTT
NM_002838_3877	NM_002838	PTPRC	3877	3906	10	CDS	0	NNY	TATGACGTCATTGCCAGCACCTACCCTGCT
NM_005608_159	NM_005608	PTPRCAP	159	206	16	CDS	TM	NYN	CTCTGTCACCGTTGTCCTGCTGCTGCTGCTGCTCCTACTGCTGGCCAC
NM_002840_4167	NM_002840	PTPRF	4167	4202	12	CDS	TM	NYN	GTCATCCTCATCATCCTCATTGTCATCGCCATCCTC
NM_002840_4154	NM_002840	PTPRF	4154	4207	18	CDS	TM	YNN	TCCCGTGCTGGCAGTCATCCTCATCATCCTCATTGTCATCGCCATCCTCTTGTT
NM_002840_6349	NM_002840	PTPRF	6349	6378	10	3UTR	0		CGCTCCCGCATTTCTCATGCTTCTTCTCAT
NM_002840_1047	NM_002840	PTPRF	1047	1076	10	CDS	0	NYN	GCTCCTCGTTTCTCCATCCCTCCCAGCAGC
NM_002840_4530	NM_002840	PTPRF	4530	4559	10	CDS	0	NYN	GTCATCCTTACCTCTATCGATGGCGTCCCC
NM_002840_84	NM_002840	PTPRF	84	116	11	5UTR	0		GGCTCCGGCTCCGGCTCCGGCTCCGGCTCCAGC
NM_002840_6080	NM_002840	PTPRF	6080	6112	11	3UTR	0		ACTACCGCTCCCCTCTCCTCCGCCACCCCCGCC
NM_002840_6076	NM_002840	PTPRF	6076	6114	13	CDS/3UTR	0	NNY	CGTAACTACCGCTCCCCTCTCCTCCGCCACCCCCGCCGT
NM_002840_4563	NM_002840	PTPRF	4563	4601	13	CDS	0	NYN	AGTGACTACATCAATGCCAACTACATCGATGGCTACCGC
NM_002840_1464	NM_002840	PTPRF	1464	1502	13	CDS	0	NYN	GCCACCACCCGCTACAGCATTGGCGGCCTCAGCCCTTTC
NM_002840_2247	NM_002840	PTPRF	2247	2276	10	CDS	0	NYN	CCTGCCGACAGCCGCAACGGCGTTATCACC
NM_002840_2727	NM_002840	PTPRF	2727	2762	12	CDS	0	NYN	ACCACCTACTCCGTTACTGTTGCTGCCTATACCACC
NM_002840_383	NM_002840	PTPRF	383	418	12	CDS	SignalPep	YNN	GACGATGGTGCCCCTTGTGCCTGCACTGGTGATGCT
NM_002841_181	NM_002841	PTPRG	181	222	14	5UTR	0		CTCTCCGCTCCCCCTGCCTCTCCCCTCCCCTTCCCCTCTCGC
NM_002841_180	NM_002841	PTPRG	180	218	13	5UTR	0		GCTCTCCGCTCCCCCTGCCTCTCCCCTCCCCTTCCCCTC
NM_002841_5467	NM_002841	PTPRG	5467	5496	10	3UTR	0		CTTTTCTTCAGTCCTCCTCTCCTTTTTATT
NM_002841_142	NM_002841	PTPRG	142	174	11	5UTR	0		TTTTCCTCCGTTTCCTCCGGCCGTTTCTATTTT
NM_002841_2280	NM_002841	PTPRG	2280	2315	12	CDS	0	NYN	TTCGGCGGTGGTGGCATCTCCTCTTTCCCCAGCACT
NM_002841_2171	NM_002841	PTPRG	2171	2200	10	CDS	0	YNN	CATCCCATTCTCATTTGTTTCCATGGCAAC
NM_002841_2093	NM_002841	PTPRG	2093	2122	10	CDS	0	YNN	AGTGCCCACAGCGTCTCCTGCCTCTTCAGC
NM_002841_2930	NM_002841	PTPRG	2930	2968	13	CDS	TM	YNN	GATCATCCCTCTGATTGTGGTATCAGCCTTGACCTTCGT
NM_002841_6042	NM_002841	PTPRG	6042	6071	10	3UTR	0		CATAGTTACTGTTTTCTTTCCTTCTTTGCC
NM_002843_5253	NM_002843	PTPRJ	5253	5285	11	3UTR	0		TCCTTTTCTTGTCCCTGTATTATCCTTTTTCTC
NM_002843_5089	NM_002843	PTPRJ	5089	5127	13	3UTR	0		TGCTCCATTTTTTCTTCCCTTTTCCCTCCCAGTTTTCTC
NM_002843_5000	NM_002843	PTPRJ	5000	5032	11	3UTR	0		GTTTGCTTCCTCAGTAACATTTCTGTTCTCATT
NM_002843_4094	NM_002843	PTPRJ	4094	4126	11	CDS	0	YNN	GGCACTTTCATTGCCATTGATCGTCTCATCTAC
NM_002843_6058	NM_002843	PTPRJ	6058	6087	10	3UTR	0		CTCTGCCACGCCCCTCACCTCACTGGCACT
NM_002843_5046	NM_002843	PTPRJ	5046	5081	12	3UTR	0		CCTCTTTGCCCCGACTCCGCTTCCCCTGCCCCCTGT
NM_002843_3152	NM_002843	PTPRJ	3152	3181	10	CDS	0	YNN	GCTGGCTTCACCAACATTACCTTCCACCCT
NM_002843_163	NM_002843	PTPRJ	163	198	12	5UTR	0		TGTGGCCGCGGCCGCCGCCGCCGCTGCCATGTCTCC
NM_002843_7746	NM_002843	PTPRJ	7746	7775	10	3UTR	0		AGTATTGCTGTTGGTTGCTTTTTTTTTTTT
NM_002843_414	NM_002843	PTPRJ	414	443	10	CDS	SignalPep	NYN	CGCTGCCGCTGCTGCTGCTGCTGCTGCGCC
NM_001291984_357	NM_001291984	PTPRK	357	386	10	CDS	SignalPep	NYN	CGCTCTTGCTCCTCTCTCCTTGGCCTCTCC
NM_001291984_2593	NM_001291984	PTPRK	2593	2637	15	CDS	TM	NNY	AATTTTGGTGTTCATCCTCCTTCTCCTAGTTGTCATATTAATTGT
NM_001291984_22	NM_001291984	PTPRK	22	57	12	5UTR	0		GGCGACGTCACCCCCGGCTCCGCCCCCGTCCCTCCC
NM_001291984_322	NM_001291984	PTPRK	322	375	18	CDS	SignalPep	NNY	TACGACTGCGGCGGCGGCGCTGCCTGCTTTTGTGGCGCTCTTGCTCCTCTCTCC
NM_001291984_1571	NM_001291984	PTPRK	1571	1624	18	CDS	0	YNN	CGTTGCCACACTTTTAATGTCACTATCTGCTACCATTACTTCCGTGGTCACAAC
NM_001291984_617	NM_001291984	PTPRK	617	646	10	CDS	0	YNN	AACGACACTCACTGCATTGATTTCAGTTAC
NM_001291984_125	NM_001291984	PTPRK	125	154	10	5UTR	0		GCCGGCGACGCTGGCGACGCTTTCGCCCCT
NM_001291984_3131	NM_001291984	PTPRK	3131	3163	11	CDS	0	YNN	GATTATATTAATGCCAACTATATTGATGGCTAC
NM_001291984_4689	NM_001291984	PTPRK	4689	4718	10	3UTR	0		GCCAGCAGCTGTTGTACCTGTTACACTTGT
NM_002845_2954	NM_002845	PTPRM	2954	2983	10	CDS	0	YNN	ATCTGTGTCTTCACCATCGTCCTTCACAAT
NM_002845_1725	NM_002845	PTPRM	1725	1766	14	CDS	0	NYN	ACTCGTTGCCACAGTTATAATCTCACTGTCCACTACTGTTAC
NM_002845_3357	NM_002845	PTPRM	3357	3392	12	CDS	0	NYN	GACTATATCAATGGCAATTATATCGATGGTTATCAT
NM_002845_777	NM_002845	PTPRM	777	809	11	CDS	0	NYN	AATGACACCCACTGCATCGATTTTCACTATTTT
NM_002845_115	NM_002845	PTPRM	115	150	12	5UTR	0		CGCGGCCACGGCCACGGCCACCGCCACGGCCACGGC
NM_002847_1975	NM_002847	PTPRN2	1975	2004	10	CDS	TM	NNY	GTTCATCGCGCTCACCCTGGTCTCCCTCGC
NM_002847_2027	NM_002847	PTPRN2	2027	2062	12	CDS	TM	YNN	GCCTCTGGCCTCATCTACTGCCTCCGCCATAGCTCT
NM_002847_187	NM_002847	PTPRN2	187	216	10	CDS	SignalPep	NNY	CGTCCTGCCTGCCGCCCCTTCGTCCGTCCC
NM_002847_2650	NM_002847	PTPRN2	2650	2679	10	CDS	0	NNY	CGTGGTGATCGTCATGCTGACACCCCTCGC
NM_002847_139	NM_002847	PTPRN2	139	183	15	CDS	SignalPep	NNY	GCCGCCGCTCCCGCTGCTGCTGCTGCTACTGCTGCTGCTGCCGCC
NM_002847_138	NM_002847	PTPRN2	138	185	16	CDS	SignalPep	NYN	GGCCGCCGCTCCCGCTGCTGCTGCTGCTACTGCTGCTGCTGCCGCCAC
NM_030667_5803	NM_030667	PTPRO	5803	5832	10	3UTR	0		CCTCCCTGCTACCACCTCCTCCTCTTCTTC
NM_030667_5792	NM_030667	PTPRO	5792	5839	16	3UTR	0		GTTCCTACTCACCTCCCTGCTACCACCTCCTCCTCTTCTTCTCACCCC
NM_030667_5817	NM_030667	PTPRO	5817	5861	15	3UTR	0		CCTCCTCCTCTTCTTCTCACCCCCGACTCCTTTATTTCCCTTTTT
NM_030667_215	NM_030667	PTPRO	215	250	12	5UTR	0		AGCCTCGCCCACTCCAATCCCCACCCTCTCCATCCT
NM_030667_502	NM_030667	PTPRO	502	531	10	CDS	SignalPep	NNY	CCCGCCGCCTCCTGCCTCTGCTCTGGCTCT
NM_030667_2876	NM_030667	PTPRO	2876	2911	12	CDS	0	YNN	TGTCCCTACGTTCATAGCCGTCTCAACAATGGTTAC
NM_030667_2927	NM_030667	PTPRO	2927	2956	10	CDS	TM	YNN	TGTGGTAGTGATCTCCGTGCTGGCCATCCT
NM_030667_2325	NM_030667	PTPRO	2325	2354	10	CDS	0	NYN	AGCTGCTGTGACAGCTCTACCATCAGCTTC
NM_030667_2805	NM_030667	PTPRO	2805	2882	26	CDS	0	NYN	ACCATCTCCAGCCTTCTTCCTGCCACTGCCTACAATTGTAGTGTCACCAGCTTTAGCCATGACAGCCCCAGTGTCCCT
NM_030667_3107	NM_030667	PTPRO	3107	3136	10	CDS	0	YNN	TATATTTGCTTTCTTAACCCTGCTACCCTC
NM_030667_2216	NM_030667	PTPRO	2216	2248	11	CDS	0	YNN	AATAGCAGCAACTGTTTCCTTAACTGCATCCGT
NM_030667_174	NM_030667	PTPRO	174	212	13	5UTR	0		CCCCGCGCCTCCTCTGGCAGCCGCGGTGGTGGCGGCGGC
NM_002849_205	NM_002849	PTPRR	205	234	10	5UTR	0		CCTCCTACTGCTCTTCCTCTCTCCCTCTCT
NM_002849_204	NM_002849	PTPRR	204	233	10	5UTR	0		ACCTCCTACTGCTCTTCCTCTCTCCCTCTC
NM_002849_1357	NM_002849	PTPRR	1357	1392	12	CDS	0	NNY	GCTACCACCGCTACCTCTGTTTGCCCTTCTCCTTTC
NM_002849_1096	NM_002849	PTPRR	1096	1134	13	CDS	TM	NNY	TTTTATGCTGTTGTCATTTTTCTCAGCATCTTTGTTATT
NM_002849_179	NM_002849	PTPRR	179	208	10	5UTR	0		AGCGCTTCTGTTCCCCTTACCCGCAACCTC
NM_002849_2653	NM_002849	PTPRR	2653	2685	11	3UTR	0		TTTTGTTTTGTCTGTACTGACTCTATCTGCCAC
NM_002850_4492	NM_002850	PTPRS	4492	4539	16	CDS	0	NNY	AACCGCTATGCCAACGTCATCGCCTATGACCACTCCCGTGTCATCCTC
NM_002850_6843	NM_002850	PTPRS	6843	6893	17	3UTR	0		TGTCCTTTTTTCTTTCTTGGCTTTTTTTTTCCCCCTTTTTGTTTCATTTTT
NM_002850_5851	NM_002850	PTPRS	5851	5883	11	CDS	0	NNY	GACGGCCCCATCTCTGTCCACTGCAGTGCCGGC
NM_002850_5428	NM_002850	PTPRS	5428	5466	13	CDS	0	NNY	GGCTCTGACTACATCAACGCCAGCTTCATTGATGGCTAC
NM_002850_4210	NM_002850	PTPRS	4210	4239	10	CDS	0	NNY	AACAATGCCGACCTCGCCCCTCACCACCCC
NM_002850_3283	NM_002850	PTPRS	3283	3315	11	CDS	0	NNY	GGCCCTGGCCCCTTCAGCCCCCCCGTCCGCTAC
NM_002850_6762	NM_002850	PTPRS	6762	6809	16	3UTR	0		TACCTTGGCTTTTTTTTTTTTTTTTTTTTTTTTAATTTTTCCTACCAT
NM_002850_6240	NM_002850	PTPRS	6240	6296	19	3UTR	0		AGCCCCCCCACCGGCCCCGGCCGCCCCAGCGACCTCCCTGGCACCGGCCGCCGCCTT
NM_007050_6009	NM_007050	PTPRT	6009	6038	10	3UTR	0		CTTCTCCGTGCTGTTTTCTTCATCTTCTCT
NM_007050_12261	NM_007050	PTPRT	12261	12290	10	3UTR	0		AGTCTCCACACTCTTTGCAGCCTCCTCCAT
NM_007050_9579	NM_007050	PTPRT	9579	9614	12	3UTR	0		TCCTCCACTCCCCATTGCCACACTAGCTCTTGCTGT
NM_007050_4959	NM_007050	PTPRT	4959	4991	11	3UTR	0		GGTCACTGCTCTGCTGCCCCCTGCAACCTCCTT
NM_007050_476	NM_007050	PTPRT	476	523	16	CDS	0	YNN	AATGACACCCACTGCATCGACTTCCATTACTACTTCTCCAGCCGTGAC
NM_007050_12389	NM_007050	PTPRT	12389	12418	10	3UTR	0		CACTGTGCTGTCAATGTTTTTTTTTTCTTT
NM_007050_12136	NM_007050	PTPRT	12136	12165	10	3UTR	0		AGTTGTGGCCTCTACCATTGCCTTGGCTTC
NM_007050_2999	NM_007050	PTPRT	2999	3031	11	CDS	0	YNN	CACTCTGACTACATCAATGCCAACTACATTGAC
NM_007050_3335	NM_007050	PTPRT	3335	3370	12	CDS	0	YNN	CCTGACCACGGCGTTCCCTGCTATGCCACTGGCCTT
NM_007050_117	NM_007050	PTPRT	117	152	12	5UTR	0		CCCCGCGCCCGCCCCAGTCCCGGCCCCGGCCCCCGC
NM_005704_1879	NM_005704	PTPRU	1879	1917	13	CDS	0	NNY	ACCACTAACATCTCTGCTCCCAGCTTTGATTATGCCGAC
NM_005704_861	NM_005704	PTPRU	861	890	10	CDS	0	NYN	CTTCCTGGCCACTTTCCCGCTGGCTGCCGT
NM_005704_5021	NM_005704	PTPRU	5021	5059	13	3UTR	0		AACTGCAGCGCCCTCCTCCCCACTGCCCCCTGCAGCCCC
NM_005704_5404	NM_005704	PTPRU	5404	5433	10	3UTR	0		TGCTTTTTTGTTTCTTTTGTTATTTTTGGT
NM_005704_2941	NM_005704	PTPRU	2941	2973	11	CDS	0	NNY	GACCCCAATGCCGACTACATTAATGCCAACTAC
NM_002851_190	NM_002851	PTPRZ1	190	225	12	5UTR	0		TCTCTCTCTGTCTCTGTCTCTGTCTCTCTCTCTCTC
NM_002851_186	NM_002851	PTPRZ1	186	227	14	5UTR	0		ACTGTCTCTCTCTGTCTCTGTCTCTGTCTCTCTCTCTCTCAC
NM_002851_161	NM_002851	PTPRZ1	161	196	12	5UTR	0		GATTATTCCTCTCTCGCTGTCTCTGACTGTCTCTCT
NM_002851_318	NM_002851	PTPRZ1	318	347	10	5UTR	0		CATTTCCTTCGCTCCCCCTCCCTCTCCACT
NM_002851_2165	NM_002851	PTPRZ1	2165	2194	10	CDS	0	YNN	TCCCGCAACTTCTGCTATCCCATTCATCTC
NM_002851_2693	NM_002851	PTPRZ1	2693	2722	10	CDS	0	YNN	AGTCTTTCCTCTAGTCACCCCTTTGTTGCT
NM_002851_5435	NM_002851	PTPRZ1	5435	5473	13	CDS	0	YNN	AGTTATATCCACACCTCCAACACCTATCTTTCCAATTTC
NM_002851_2843	NM_002851	PTPRZ1	2843	2875	11	CDS	0	YNN	TGCACCTTTGCTTCCATTTTCCTCTGCTTCCTT
NM_002851_705	NM_002851	PTPRZ1	705	734	10	CDS	0	NYN	ATTAATCTCACTAATGACTACCGTGTCAGC
NM_002851_3314	NM_002851	PTPRZ1	3314	3346	11	CDS	0	YNN	GTCTTCGTTAATAACCCCAACTGCATCATTACT
NM_002851_5303	NM_002851	PTPRZ1	5303	5344	14	CDS	TM	YNN	GGCAGTTATACCCCTTGTGATCGTGTCAGCCCTGACTTTTAT
NM_002851_7584	NM_002851	PTPRZ1	7584	7616	11	3UTR	0		AATTGTGGTATTTTTTTCTGTATTGATTTTAAC
NM_002851_5733	NM_002851	PTPRZ1	5733	5771	13	CDS	0	NYN	ACTGATTATATCAATGCCAATTATGTTGATGGCTACAAC
NM_002851_4647	NM_002851	PTPRZ1	4647	4688	14	CDS	0	NYN	GATGGTGACACTGATGATGATGGTGATGATGATGATGATGAC
NM_001286822_1344	NM_001286822	PTTG1IP	1344	1379	12	3UTR	0		GCTCTCTCCAGCCCTGTTGGCATCCTCAGTGCCTGC
NM_001286822_344	NM_001286822	PTTG1IP	344	382	13	CDS	SignalPep	YNN	CGCCGCGCTGCTCCTGCTGCTCATCCCGGTGGCCGCCGC
NM_001328608_850	NM_001328608	PTX4	850	879	10	CDS	0	NNY	GTCTTCCTCAGCCCTGGTTTCGTCACTGCC
NM_001328608_21	NM_001328608	PTX4	21	53	11	CDS	SignalPep	NYN	GACCTTGTCTTTCTTCCTTGTTTTTGTGCCTAT
NM_001315532_408	NM_001315532	PVALB	408	437	10	3UTR	0		CCCAATCTCGGCCCCTCTCGCCACCCTCCT
NM_001315532_452	NM_001315532	PVALB	452	493	14	3UTR	0		TTCGTTTATGTTATTTTTTACTCCCCCATCCCCTGTGGCCCT
NM_001315532_82	NM_001315532	PVALB	82	111	10	CDS	0	NNY	GCCTTTAGCGCTACCGACTCCTTCGACCAC
NM_001135768_5488	NM_001135768	PVR	5488	5517	10	3UTR	0		CCCAGCAGCGTCTTTTCCGGTCTCATTCAC
NM_001135768_5311	NM_001135768	PVR	5311	5346	12	3UTR	0		TTCTGCTGCTCTGCTGTTTGTTCTGCTTTCCTCCAC
NM_001135768_5651	NM_001135768	PVR	5651	5680	10	3UTR	0		ACCTCTGTTACCAGCAGTGACTACCTCTGT
NM_001135768_326	NM_001135768	PVR	326	358	11	CDS	SignalPep	YNN	GCCGCTGCTGCTGGTGGCGCTACTGGTGCTGTC
NM_001135768_4299	NM_001135768	PVR	4299	4337	13	3UTR	0		CACACTGTCATTTATTTTACTTTTTTTTTTTTTTATTTT
NM_024070_892	NM_024070	PVRIG	892	924	11	CDS	TM	NNY	GTCCTCCTCTTTGGCTGTGTCTACCTCCTTCAT
NM_024070_1249	NM_024070	PVRIG	1249	1290	14	CDS	0	NNY	CCTCCTCACACTGGTCCCGGCCTCACTCTTTTCCCTGACCCT
NM_024070_822	NM_024070	PVRIG	822	854	11	CDS	0	NYN	GCTCTCTGCCCCGCCGACTCCTGCCCCCATTCT
NM_024070_1030	NM_024070	PVRIG	1030	1074	15	CDS	0	NNY	GCTGCTCTTCACGTCCCTTATGCCACTATCAACACCAGCTGCCGC
NM_024070_718	NM_024070	PVRIG	718	753	12	CDS	0	NNY	GCCAGCAGCCCCTGCGCCAACACCACCTTCTGCTGC
NM_012293_1335	NM_012293	PXDN	1335	1379	15	CDS	0	NYN	ACCAACAACATTGACAGCGTCCATGCCACCGCTTTCATCATCGTC
NM_012293_2643	NM_012293	PXDN	2643	2672	10	CDS	0	NYN	TGCAGCAACGACCCCCCCTGCTTCTCTGTC
NM_012293_3240	NM_012293	PXDN	3240	3293	18	CDS	0	NYN	TACCACGGCTACGACCCCGGCATCAATGCTGGCATCTTCAACGCCTTCGCCACC
NM_012293_6713	NM_012293	PXDN	6713	6742	10	3UTR	0		TTTATTTACTTTTCTAACTGCTCCAACAGC
NM_012293_4440	NM_012293	PXDN	4440	4469	10	CDS	0	NYN	GCTTGCCCCCCTGCCACCTGTGCTGTCCCC
NM_144651_2595	NM_144651	PXDNL	2595	2633	13	CDS	0	NYN	TGCAGCTCCGTCTGCACCAACGACCCTCCTTGTTTCCCC
NM_144651_3	NM_144651	PXDNL	3	77	25	5UTR	0		TCCAGCAGCCACCATCACCACCACTGCGGTTGCTGCTGCAGCTGCAGCTGCTGCTCTCCCTCCGGCTGCTTCTTC
NM_144651_2416	NM_144651	PXDNL	2416	2445	10	CDS	0	NNY	GCTCCCGCCAGCCCCTCCCGCCGCCCCGGC
NM_144651_1287	NM_144651	PXDNL	1287	1322	12	CDS	0	NYN	TTTACCTGTCATGCCAACAATAGCCACGGCACTGTT
NM_017771_1581	NM_017771	PXK	1581	1625	15	CDS	0	NYN	CTCACCTCTCACGTCCCCGTCATCGCCAACTCCACCCTCTACATC
NM_017771_1637	NM_017771	PXK	1637	1669	11	CDS	0	YNN	CATTACCTCCACCTCCTCCACCTCCACCACCAC
NM_017771_1034	NM_017771	PXK	1034	1069	12	CDS	0	YNN	GCCTGCCTTCCTTCTACCGATCTTATTTTTCACAAT
NM_017771_1629	NM_017771	PXK	1629	1691	21	CDS	0	NYN	GATATCTGCATTACCTCCACCTCCTCCACCTCCACCACCACCAGCAGCTCCCTTGCCTCCTGC
NM_017771_1866	NM_017771	PXK	1866	1895	10	3UTR	0		TTCTTTTTTATTCCTACTCACCCCTACCCC
NM_017771_1170	NM_017771	PXK	1170	1211	14	CDS	0	NYN	CTCCTTCCCTCCTGCCCCGTCCATGGCTGTGGTGGCCGTGTT
NM_017771_2278	NM_017771	PXK	2278	2307	10	3UTR	0		GATAACTCCAATTTTTGCTACCTTTATCTT
NM_152282_1425	NM_152282	PXYLP1	1425	1457	11	CDS	0	NYN	CTCTTTGCCCTCTACTCTGCTCATGATGTCACT
NM_152282_1209	NM_152282	PXYLP1	1209	1247	13	CDS	0	NYN	CTCTGCCACTTCTGCCACAATGTCAGCTTTCCCTGTACC
NM_152282_332	NM_152282	PXYLP1	332	373	14	CDS	TM	YNN	CTTCTTGCTGCTGCTGGCCCTGGCTGCGCTGCTGGCCTTTGT
NM_002863_1454	NM_002863	PYGL	1454	1483	10	CDS	0	YNN	GCCCATCTCTGCATTGTCGGTTCCCATGCT
NM_002863_63	NM_002863	PYGL	63	92	10	5UTR	0		CCCAGCGCCTCCGGCCGCACTTCCAGCTCT
NM_032345_912	NM_032345	PYM1	912	944	11	3UTR	0		CCTAGCGTCTCCCTCAATCCTTCCCTTTTCTTC
NM_032345_929	NM_032345	PYM1	929	958	10	3UTR	0		TCCTTCCCTTTTCTTCCCAACTTCTACTTT
NM_032345_1148	NM_032345	PYM1	1148	1186	13	3UTR	0		GTTATTTCCCTCTCCATCCCTCATTTTTTTTTTTTTTTT
NM_004160_565	NM_004160	PYY	565	600	12	CDS	SignalPep	NNY	GCCCGCCTTGACCACAGTGCTTCTGGCCCTGCTCGT
NM_012413_486	NM_012413	QPCT	486	515	10	CDS	0	NYN	AATATCATCAGCACCCTCAATCCCACTGCT
NM_001318249_708	NM_001318249	QPRT	708	737	10	3UTR	0		GCTGACTTCACCTCTGCTCATCTCAGTTTC
NM_001318249_93	NM_001318249	QPRT	93	125	11	CDS	0	NYN	GGCCCTCCCTCCCTCCACAGTCCCACCCCCAGC
NM_001318249_1395	NM_001318249	QPRT	1395	1424	10	3UTR	0		ACCACTACTACTCCTGCTGCCCTCCTCCCC
NM_001318249_664	NM_001318249	QPRT	664	699	12	3UTR	0		CCCAACTCTGGCTCTGCCACCTGCTGCTCCTGTGAC
NM_001318249_1394	NM_001318249	QPRT	1394	1429	12	3UTR	0		GACCACTACTACTCCTGCTGCCCTCCTCCCCCCACC
NM_198179_1016	NM_198179	QRFPR	1016	1051	12	CDS	TM	YNN	ATCTACACCACCTTCATCCTTGTCATCCTCTTCCTC
NM_198179_656	NM_198179	QRFPR	656	685	10	CDS	TM	YNN	CTCATCACCTTCTTCTGCATTCCCGTCACC
NM_198179_1872	NM_198179	QRFPR	1872	1907	12	3UTR	0		GATTTCTGTGTTCCTTCTCATTCCCACTGCTTCACT
NM_198179_1021	NM_198179	QRFPR	1021	1077	19	CDS	TM	NNY	CACCACCTTCATCCTTGTCATCCTCTTCCTCCTGCCTCTTATGGTGATGCTTATTCT
NM_198179_1343	NM_198179	QRFPR	1343	1375	11	CDS	TM	YNN	TTTTCCAACTCCATCTGTAATCCCATTGTCTAT
NM_198179_608	NM_198179	QRFPR	608	637	10	CDS	TM	YNN	CGCACCGTCACCAACATCTTTATCTGCTCC
NM_198179_1189	NM_198179	QRFPR	1189	1230	14	CDS	TM	NNY	AGCTGTCATTATGATGGTGACAGTGGTGGCTCTCTTTGCTGT
NM_002826_2372	NM_002826	QSOX1	2372	2410	13	3UTR	0		CCCCCTGACCCCATTCCCTCCCCTCCCACCCCTTGCTCC
NM_002826_760	NM_002826	QSOX1	760	789	10	CDS	0	NNY	TTTGGTGTCACCGACTTCCCCTCTTGCTAC
NM_002826_102	NM_002826	QSOX1	102	131	10	CDS	SignalPep	NYN	GCCGCCGCCGTCGCTGCTGCTGCTGCTGCT
NM_002826_101	NM_002826	QSOX1	101	139	13	CDS	SignalPep	YNN	GGCCGCCGCCGTCGCTGCTGCTGCTGCTGCTGTGGCTGC
NM_178491_541	NM_178491	R3HDML	541	576	12	CDS	0	NNY	GGCTGTGCCATCCACACCTGTAGTAGCATCAGTGTC
NM_178491_478	NM_178491	R3HDML	478	510	11	CDS	0	NNY	CGCTGCGATGGCCCCACCTGCTCCCATTATACC
NM_004663_4421	NM_004663	RAB11A	4421	4456	12	3UTR	0		GATTCTAGTCATGGCTCTTGTGGTCATTTCATTTTT
NM_004663_88	NM_004663	RAB11A	88	117	10	5UTR	0		TACCACTGCTGCTCCCGCCCTTTCGCTCCT
NM_014904_5116	NM_014904	RAB11FIP2	5116	5154	13	3UTR	0		TTTTCTTCTTGTTATTCCTCCAGCAACTCCCTCACCACC
NM_001272038_1256	NM_001272038	RAB13	1256	1291	12	3UTR	0		ATTTGCTCCTGTTCTGTCACTTGTCATGGTCTTTCT
NM_001272038_147	NM_001272038	RAB13	147	176	10	5UTR	0		ACTGGCTTCAGCTACTTTTTTCCTTACTCT
NM_014999_2185	NM_014999	RAB21	2185	2214	10	3UTR	0		TTTCACTTCTGCAATAGCTTTCATTTTCTC
NM_014999_6486	NM_014999	RAB21	6486	6521	12	3UTR	0		ACTCCTGGCCTCAACCATTCCTCCCACTTCAGCCTC
NM_014999_3558	NM_014999	RAB21	3558	3593	12	3UTR	0		ACTATTCTTCATATTTTTTTTTTCTTTTTTCTCCTT
NM_014999_3571	NM_014999	RAB21	3571	3621	17	3UTR	0		TTTTTTTTTTCTTTTTTCTCCTTTGGTTTCTGTGTTATCTTTCTTAACCTC
NM_014999_6095	NM_014999	RAB21	6095	6124	10	3UTR	0		CTTTTTCATTTTATTTCCTCCCACATTTCT
NM_014999_6134	NM_014999	RAB21	6134	6175	14	3UTR	0		TCTTGCCTTTTTCTTTTTTTTTTCTTTCTTTTTTTCTTTTTT
NM_014999_6132	NM_014999	RAB21	6132	6173	14	3UTR	0		TGTCTTGCCTTTTTCTTTTTTTTTTCTTTCTTTTTTTCTTTT
NM_014999_6139	NM_014999	RAB21	6139	6174	12	3UTR	0		CCTTTTTCTTTTTTTTTTCTTTCTTTTTTTCTTTTT
NM_014999_2930	NM_014999	RAB21	2930	2965	12	3UTR	0		AGCCTTCACTTTACCTTCTTTAATTATTGTCCTTGC
NM_014999_5520	NM_014999	RAB21	5520	5561	14	3UTR	0		GTTGCCTACTTCAGTGGCCTTTATTCCCACTATACCAGTTCT
NM_014999_8479	NM_014999	RAB21	8479	8508	10	3UTR	0		AGCAATCATGTTGTTTTCTTTGCCTTTGAC
NM_014999_4557	NM_014999	RAB21	4557	4586	10	3UTR	0		GATTGTGATACTGTTTATTTCTTTAATTAT
NM_014999_1148	NM_014999	RAB21	1148	1189	14	3UTR	0		AATGTTTTTTTTTGTTTTTTTTTTGTTTTTTTTTGTTTTTTT
NM_020673_8078	NM_020673	RAB22A	8078	8107	10	3UTR	0		AGCCGTCCTACCAGCAATCTCTCTTTCTCC
NM_020673_2156	NM_020673	RAB22A	2156	2185	10	3UTR	0		GCTTATCTTTCTGTTTCCTTTATTTTTCCC
NM_020673_4403	NM_020673	RAB22A	4403	4432	10	3UTR	0		ATTCTTTTTGGTACTTTCACTTATTCTTTC
NM_020673_2161	NM_020673	RAB22A	2161	2202	14	3UTR	0		TCTTTCTGTTTCCTTTATTTTTCCCCTGCCTCTGTTAGTGGT
NM_020673_5868	NM_020673	RAB22A	5868	5897	10	3UTR	0		TTTTTTTTCTTTTTTTTTTTTTTTCTTTTT
NM_020673_8458	NM_020673	RAB22A	8458	8487	10	3UTR	0		GATTTTTGTTTTCATGCCTATGCTCATAGT
NM_020673_5867	NM_020673	RAB22A	5867	5899	11	3UTR	0		ATTTTTTTTCTTTTTTTTTTTTTTTCTTTTTTT
NM_020673_1231	NM_020673	RAB22A	1231	1263	11	3UTR	0		GATTATAATTTCCTTGGTTTCTGTTACCACTGT
NM_020673_5857	NM_020673	RAB22A	5857	5898	14	3UTR	0		GATAGTAATGATTTTTTTTCTTTTTTTTTTTTTTTCTTTTTT
NM_020673_6254	NM_020673	RAB22A	6254	6283	10	3UTR	0		CATGCCAGTTTTACTGATTCCGCTTTTTGC
NM_020673_6504	NM_020673	RAB22A	6504	6536	11	3UTR	0		AGTAGTCCCTGTGCCCATGCCCATGGTGGTGCT
NM_001278666_4085	NM_001278666	RAB23	4085	4114	10	3UTR	0		ATCTTTATTATTATTATTTTCATCTGTCTC
NM_001278666_2428	NM_001278666	RAB23	2428	2469	14	3UTR	0		TGTTTTATCTTTTGTTTTTCCATCTGTACTCCCCTCATCCTC
NM_001278666_2635	NM_001278666	RAB23	2635	2676	14	3UTR	0		AATGCTTATTTTTATGTCACCAGTTGTCACCACTCCCATTGC
NM_001278666_2657	NM_001278666	RAB23	2657	2686	10	3UTR	0		GTTGTCACCACTCCCATTGCTGATAGTGAC
NM_001278666_4072	NM_001278666	RAB23	4072	4107	12	3UTR	0		TTTGGCTATAATAATCTTTATTATTATTATTTTCAT
NM_020387_924	NM_020387	RAB25	924	956	11	3UTR	0		CTTTTTGGTGCCCCTTGTCCCCACTTCAGCCCC
NM_014353_1045	NM_014353	RAB26	1045	1074	10	3UTR	0		TCCCTTCCTCCTCCCAGCAACAGTCCCAAC
NM_014353_291	NM_014353	RAB26	291	326	12	CDS	0	NYN	CTTGGCGGCGGTGTCGACTTCTACGACGTCGCCTTC
NM_014353_173	NM_014353	RAB26	173	202	10	CDS	0	YNN	CACCCCCGCTGCCTCCACGCTGCCCACCGC
NM_004163_2895	NM_004163	RAB27B	2895	2924	10	3UTR	0		GATGCTCTTCATTATCTCAATGCCTGTGCC
NM_004163_4200	NM_004163	RAB27B	4200	4235	12	3UTR	0		ATTTGCTATCATTTTCGTATTATCAGCTATCGCCCT
XM_005245571_478	XM_005245571	RAB29	478	513	12	CDS	0	NNY	TTTGACGTTACCAATGCCACTACCTTCAGCAACAGC
NM_006861_1354	NM_006861	RAB35	1354	1383	10	3UTR	0		GCTCCCTTCCCTCCCCGTTGTCCTGTCCCC
NM_006861_927	NM_006861	RAB35	927	959	11	3UTR	0		GGTGCCATCGGCACTTCCTCCCCCGCCCTCCTC
NM_006861_1118	NM_006861	RAB35	1118	1150	11	3UTR	0		TCCTGCTCTGGCTTTTGCCTTCTTGATGCCAGC
NM_002867_3228	NM_002867	RAB3B	3228	3260	11	3UTR	0		TCTCTCTGTCTCTCTTTCTCTCTTTTTTTTTTT
NM_002867_3223	NM_002867	RAB3B	3223	3258	12	3UTR	0		CCCTGTCTCTCTGTCTCTCTTTCTCTCTTTTTTTTT
NM_002867_9492	NM_002867	RAB3B	9492	9524	11	3UTR	0		CCTACCCTCGTCTCCATCCTCTCTTCTTGTACC
NM_002867_8834	NM_002867	RAB3B	8834	8863	10	3UTR	0		AGCAGCTGTCACCTCTCTCCTTGTTTCTTC
NM_002867_7964	NM_002867	RAB3B	7964	7999	12	3UTR	0		TTCTTTGATTTTTCTCTTTTTCTCAGCCTCCTTGTC
NM_002867_2179	NM_002867	RAB3B	2179	2211	11	3UTR	0		CTCATTTTCCACACCATCTTTGTCAACTCTCAT
NM_002867_9710	NM_002867	RAB3B	9710	9742	11	3UTR	0		TTTCTCAGCCATCTCAGTGACATCCGCCATCTT
NM_002867_9315	NM_002867	RAB3B	9315	9353	13	3UTR	0		TATATTGTCTCTTCTTTTGTTCTCAGTTTTCTCATTTAT
NM_002867_9675	NM_002867	RAB3B	9675	9713	13	3UTR	0		CTCCACTGCCACTCCTTTCTCCACATCCGTTCCTATTTC
NM_002867_2253	NM_002867	RAB3B	2253	2297	15	3UTR	0		AATTCTTCTTCTTCTTCCCTCCCTGTTGGTACCAGCTCTGCTGTC
NM_002867_3475	NM_002867	RAB3B	3475	3504	10	3UTR	0		TCTCTTTTTTTTCACCTTCACCATTTCAGT
NM_002867_9779	NM_002867	RAB3B	9779	9811	11	3UTR	0		TATGCTTCTGTTTACTTCTCTTCTGTCTTTTTT
NM_002867_319	NM_002867	RAB3B	319	348	10	CDS	0	NNY	ACCTCCTTCCTCTTCCGCTATGCTGATGAC
NM_002867_7763	NM_002867	RAB3B	7763	7795	11	3UTR	0		GCCTTCTGTTCTAACTGTACTTCCTTCTTTGAT
NM_002867_12781	NM_002867	RAB3B	12781	12816	12	3UTR	0		TGTATCTTCTATCTCTATTATAGTGGCAATGATGGT
NM_002867_8868	NM_002867	RAB3B	8868	8903	12	3UTR	0		AATAGTAATCTCTTCTTTAGTAGTACTACTACTCCC
NM_002867_4082	NM_002867	RAB3B	4082	4111	10	3UTR	0		AGTGCTGGCTTTCCCTGTATCTGCCTCTGC
NM_002867_8734	NM_002867	RAB3B	8734	8781	16	3UTR	0		ACTTCCATTATTATTAATACCTATTTTATTGATTCTGTTTCTAGCCCT
NM_012414_942	NM_012414	RAB3GAP2	942	980	13	CDS	0	NYN	GATATTGACACTATTATTGATCATGCTAGTGTTGGTATT
NM_198490_2624	NM_198490	RAB43	2624	2653	10	3UTR	0		GCTCCCTTTCTCAGCAGCTTTGCTTGTGGC
NM_198490_3342	NM_198490	RAB43	3342	3383	14	3UTR	0		CGTTCCTTCCCCCGCCGCCACTGTGCCCCCCGTCCCTCCACC
NM_198490_1469	NM_198490	RAB43	1469	1504	12	3UTR	0		CCTGCTTCCTGCCTTCACTGCCCCCGCAGCACTCAC
NM_016154_982	NM_016154	RAB4B	982	1014	11	3UTR	0		TCCCGTACCTGCTGCTGCTTCCTCTGTCTTGGC
NM_016154_1098	NM_016154	RAB4B	1098	1127	10	3UTR	0		TCTGGCCCTGCTGTTGCTAGTACCTGTTAT
NM_004637_1829	NM_004637	RAB7A	1829	1858	10	3UTR	0		AATTCTCATTTTCTTTCTTTTTTTTCCCCC
NM_004637_1830	NM_004637	RAB7A	1830	1865	12	3UTR	0		ATTCTCATTTTCTTTCTTTTTTTTCCCCCCTGCTCC
NM_004637_1279	NM_004637	RAB7A	1279	1308	10	3UTR	0		TCTTTTTACCCCCCCTTTCCCCTCCCTCCT
NM_004637_1271	NM_004637	RAB7A	1271	1309	13	3UTR	0		TCTTGTGGTCTTTTTACCCCCCCTTTCCCCTCCCTCCTT
NM_004637_2002	NM_004637	RAB7A	2002	2046	15	3UTR	0		CTTTTTCCTCTTTTCCCCACCCATCTCCCCAATATTGCCCATTAT
NM_005370_313	NM_005370	RAB8A	313	342	10	CDS	0	NNY	GACGCCTTCAACTCCACTTTTATCTCCACC
NM_005370_1977	NM_005370	RAB8A	1977	2015	13	3UTR	0		CCTTTTCTTTTTTTCTTTCTTTTTTTTTTTTTCCTCCTT
NM_005370_1976	NM_005370	RAB8A	1976	2014	13	3UTR	0		GCCTTTTCTTTTTTTCTTTCTTTTTTTTTTTTTCCTCCT
NM_005370_1966	NM_005370	RAB8A	1966	2013	16	3UTR	0		GGTGTCACCAGCCTTTTCTTTTTTTCTTTCTTTTTTTTTTTTTCCTCC
NM_016370_3201	NM_016370	RAB9B	3201	3236	12	3UTR	0		AGCCCCTTTCCTCTTAGCCATACCATTGTTTTCTAC
NM_016370_3631	NM_016370	RAB9B	3631	3663	11	3UTR	0		ATTTGTGCCTGCCCCAGCCATCTCTACTTTATT
NM_016370_2840	NM_016370	RAB9B	2840	2872	11	3UTR	0		AGTACTGGTCCCTATCCTGCCTATGCCTATAGC
NM_006423_385	NM_006423	RABAC1	385	417	11	CDS	TM	NNY	GCTGTCTTTTTCGGCGCCTGTTACATTCTCTAT
NM_006423_351	NM_006423	RABAC1	351	395	15	CDS	TM	NYN	TGTGGTGACGTCCCCTATGTTGCTGGTGGCTCTGGCTGTCTTTTT
NM_006423_49	NM_006423	RABAC1	49	78	10	5UTR	0		GCTGGTTACAGCAGCTCTACCCCTCACGAC
NM_006423_673	NM_006423	RABAC1	673	705	11	3UTR	0		GCCAGCTGCCCCACCCCTGCCCATGCCTGTCCT
NM_006908_1684	NM_006908	RAC1	1684	1716	11	3UTR	0		GCTTTTCCTTTCTCTTACACCTGCCATGCCTCC
NM_006908_335	NM_006908	RAC1	335	373	13	CDS	0	YNN	TATATCCCTACTGTCTTTGACAATTATTCTGCCAATGTT
NM_006908_2053	NM_006908	RAC1	2053	2082	10	3UTR	0		ACCAATACTGACCCTCTTTACCTCGCCCAC
NM_005052_200	NM_005052	RAC3	200	235	12	CDS	0	YNN	TACATCCCCACCGTTTTTGACAACTACTCTGCCAAC
NM_001126103_1425	NM_001126103	RACGAP1	1425	1454	10	CDS	0	NYN	GACTTCTCCAATGATCCCCTCCATTGTTGT
NM_001126103_1339	NM_001126103	RACGAP1	1339	1368	10	CDS	0	NNY	GACCGCTGTCCCCTTCCCTGCATTCCTACC
NM_006098_578	NM_006098	RACK1	578	613	12	CDS	0	YNN	CCCAACAGCAGCAACCCTATCATCGTCTCCTGTGGC
NM_058216_663	NM_058216	RAD51C	663	719	19	CDS	0	NYN	GATTTCACTCTTGATAATATTCTTTCTCATATTTATTATTTTCGCTGTCGTGACTAC
NM_139165_215	NM_139165	RAET1E	215	247	11	CDS	SignalPep	YNN	GTTGGTGGTCACTCTCTTTGCTTCAACTTCACT
NM_139165_165	NM_139165	RAET1E	165	194	10	CDS	SignalPep	NYN	TGCGCCTTCTTTTGTTTCTGCTGTTGCTAC
NM_139165_169	NM_139165	RAET1E	169	204	12	CDS	SignalPep	NNY	CCTTCTTTTGTTTCTGCTGTTGCTACTAATAGCCTT
NM_001001788_897	NM_001001788	RAET1G	897	947	17	CDS	0	NYN	GCCACCACCCTCAGTCCCTGCAGCCTCCTCCTCATCCTCCCCTGCTTCATC
NM_001001788_818	NM_001001788	RAET1G	818	850	11	CDS	TM	YNN	GCCACCACCCTCATCCTTTGCTGCCTCCTCATC
NM_001001788_224	NM_001001788	RAET1G	224	265	14	CDS	0	YNN	GCCGACCCTCACTCTCTTTGCTATGACATCACCGTCATCCCT
NM_001001788_165	NM_001001788	RAET1G	165	200	12	CDS	SignalPep	NYN	CGTTCCTTCTACGCCTCCCGCTTCTGCTCCTGCTGT
NM_130900_737	NM_130900	RAET1L	737	799	21	CDS	0	YNN	GCCACCACCCTCATCCTTTGCTGCCTCCTCATCATCCTCCCCTGCTTCATCCTCCCTGGCATC
NM_130900_143	NM_130900	RAET1L	143	184	14	CDS	0	YNN	GACGACCCTCACTCTCTTTGCTATGACATCACCGTCATCCCT
NM_130900_84	NM_130900	RAET1L	84	119	12	CDS	SignalPep	NYN	CTTTGCTTCTGTGCCTCCCGCTTCTGTTCCTGCTGT
NM_130900_55	NM_130900	RAET1L	55	93	13	5UTR/CDS	SignalPep	NNY	GTCCCCAATGGCAGCAGCCGCCATCCCAGCTTTGCTTCT
NM_005402_80	NM_005402	RALA	80	118	13	5UTR	0		GTCCTCCTCCTCCTTCTCCTCCTCCTCCTCCTCCTCCTC
NM_005402_79	NM_005402	RALA	79	117	13	5UTR	0		AGTCCTCCTCCTCCTTCTCCTCCTCCTCCTCCTCCTCCT
NM_005402_81	NM_005402	RALA	81	125	15	5UTR	0		TCCTCCTCCTCCTTCTCCTCCTCCTCCTCCTCCTCCTCCAGCCGC
NM_005402_2337	NM_005402	RALA	2337	2366	10	3UTR	0		AGTATTTTTTTCTTTTTTCTCAGTCCTAAT
XM_005263728_1233	XM_005263728	RALB	1233	1262	10	3UTR	0		AATTTCTTTCTTCTCCCCTTCTTCCCTCCC
XM_005263728_100	XM_005263728	RALB	100	135	12	5UTR	0		AGTTGTTTCTCCCCCAGCCTCCTCCCCTTTCCTTTC
NM_020343_5721	NM_020343	RALGAPA2	5721	5753	11	CDS	0	NYN	GTCTTTTCTCCCTCTCCCAGCTACTCCCTCAGC
NM_020343_3080	NM_020343	RALGAPA2	3080	3115	12	CDS	0	YNN	GTCTTCTCCATCTCCTCCAGTTTTGATCCCACCACT
NM_020343_883	NM_020343	RALGAPA2	883	912	10	CDS	0	NNY	AGTATTATCTTCCTCATTTATTTCCATCAT
NM_020343_9187	NM_020343	RALGAPA2	9187	9216	10	3UTR	0		TTTGATTCTTATTTTGCTGTCTCTTGTTAT
NM_020343_4434	NM_020343	RALGAPA2	4434	4463	10	CDS	0	NYN	TTTAATGATAGCACCCTCATCTCCTACCTT
NM_020343_3836	NM_020343	RALGAPA2	3836	3868	11	CDS	0	YNN	AATCCTCGTGGCCACAGTTGCTTTTCTTTTACC
NM_020343_6683	NM_020343	RALGAPA2	6683	6712	10	3UTR	0		CGCTGCAACTTTGCTGCTCCTGTCTGTTGC
NM_020343_6281	NM_020343	RALGAPA2	6281	6313	11	3UTR	0		ATCTGCATTGATTTTGCTAGTTCCTTTTATGTT
NM_020343_6837	NM_020343	RALGAPA2	6837	6869	11	3UTR	0		ACCTGTTTTTTTGTTGTTGTTGTTTTTTTTTCT
NM_005855_4	NM_005855	RAMP1	4	42	13	5UTR	0		GCCGCCGCCTCCCACCGCTCCCGCGCCCGCTCCCGCCCC
NM_005855_492	NM_005855	RAMP1	492	545	18	CDS	TM	NYN	CCCCTTCATCGTGGTCCCCATCACGGTGACCCTGCTGGTGACGGCACTGGTGGT
NM_005854_651	NM_005854	RAMP2	651	698	16	3UTR	0		CCTCCCTCCTCCCCTCCTACTCCCTTTTCTCACTCTCATCCCCACCAC
NM_005854_533	NM_005854	RAMP2	533	562	10	CDS	TM	YNN	CCTCATCCCCTTCCTCATCACTCTTGTAGT
NM_005854_650	NM_005854	RAMP2	650	679	10	3UTR	0		GCCTCCCTCCTCCCCTCCTACTCCCTTTTC
NM_005854_522	NM_005854	RAMP2	522	557	12	CDS	TM	NYN	GCCCCCATCTGCCTCATCCCCTTCCTCATCACTCTT
NM_005854_31	NM_005854	RAMP2	31	63	11	5UTR	0		CTCAGCGCCGCCGCCGCTCCTCGCCTCCTTGCT
NM_005854_500	NM_005854	RAMP2	500	529	10	CDS	TM	YNN	TGTACTCCTGGCCATGATCATAGCCCCCAT
NM_005856_412	NM_005856	RAMP3	412	462	17	CDS	TM	NNY	GGTTCTCATCCCGCTGATCGTTATACCCGTCGTTCTGACTGTCGCCATGGC
NM_005856_912	NM_005856	RAMP3	912	965	18	3UTR	0		CTTGACCCCATCTCTGGTTCCTGCCCTGGCTCCTGCACCAGCCCCAGCTCCTGC
NM_005856_75	NM_005856	RAMP3	75	116	14	CDS	SignalPep	NYN	CGCTGCGGCGCCCGCAACTTCTCCCGTTGCTGCTGCTGCTCT
NM_001010935_2148	NM_001010935	RAP1A	2148	2183	12	3UTR	0		CTTTTTCTTTTCCTTCCCAGTTATTTTCCTCTTTAC
NM_001010935_22	NM_001010935	RAP1A	22	54	11	5UTR	0		GCCCCTGCCGCCGCCGCTCCCGCTGCTGTCGCC
NM_001010935_21	NM_001010935	RAP1A	21	56	12	5UTR	0		GGCCCCTGCCGCCGCCGCTCCCGCTGCTGTCGCCGC
NM_014247_4951	NM_014247	RAPGEF2	4951	4980	10	3UTR	0		GCTTCTTCTCCCCTTCTTCCTTTCCCCTTT
NM_014247_4950	NM_014247	RAPGEF2	4950	4982	11	3UTR	0		GGCTTCTTCTCCCCTTCTTCCTTTCCCCTTTGC
NM_014247_190	NM_014247	RAPGEF2	190	225	12	5UTR	0		TTTTCCCTCCTCCCTTTTTTTTTTTCCTTTTTCTTT
NM_014247_189	NM_014247	RAPGEF2	189	224	12	5UTR	0		GTTTTCCCTCCTCCCTTTTTTTTTTTCCTTTTTCTT
NM_014247_2899	NM_014247	RAPGEF2	2899	2928	10	CDS	0	NNY	ACCTCCCATAATCCCTCTATTCCCAGTTAT
NM_014247_185	NM_014247	RAPGEF2	185	229	15	5UTR	0		CTTGGTTTTCCCTCCTCCCTTTTTTTTTTTCCTTTTTCTTTTAAT
NM_014247_6625	NM_014247	RAPGEF2	6625	6657	11	3UTR	0		TTTCCTCATACTTTTGATACTACTTGTACCTGT
NM_014247_3411	NM_014247	RAPGEF2	3411	3446	12	CDS	0	NYN	CTCAGTCCCTGCCACAGCCCCAGCAGCAGCCACCAC
NM_014247_5807	NM_014247	RAPGEF2	5807	5836	10	3UTR	0		GGTTTTGTTTTTTGTTTTTTTGTTTTTTTT
NM_016340_3224	NM_016340	RAPGEF6	3224	3253	10	CDS	0	YNN	GCCTCCAATTATTCCACTCTTCCCTGTTGT
NM_016340_7406	NM_016340	RAPGEF6	7406	7435	10	3UTR	0		ACTAGTGCCCTCTCTTCCTGCCACAACTCT
NM_213589_829	NM_213589	RAPH1	829	867	13	CDS	0	NNY	CACTCTATTAGTAATTCCTCCCATTCCAGCATCACTTCC
NM_213589_2772	NM_213589	RAPH1	2772	2810	13	CDS	0	NYN	ACCCCCTCCCTCTCCACTGTCACCGGTGCCCTCGGTCGT
NM_213589_2087	NM_213589	RAPH1	2087	2173	29	CDS	0	YNN	CTTCACAGCCTTCACCACCTCTACCTCCTCCGCCACCCCCACCTCCTCCTCCACCACCCCCTCCACCACCCCCTCCTCCCCCACTCC
NM_213589_2094	NM_213589	RAPH1	2094	2174	27	CDS	0	NYN	GCCTTCACCACCTCTACCTCCTCCGCCACCCCCACCTCCTCCTCCACCACCCCCTCCACCACCCCCTCCTCCCCCACTCCC
NM_213589_2351	NM_213589	RAPH1	2351	2380	10	CDS	0	YNN	TTCCACCACCCCCTCCCCCTCCTCCACCCC
NM_213589_6259	NM_213589	RAPH1	6259	6294	12	3UTR	0		TTTCTTGCTTGTATCAATCCTGATGATAGCCATCCT
NM_213589_2496	NM_213589	RAPH1	2496	2549	18	CDS	0	NYN	GGTGGCTCCCCCAACACCCCCCCCACCTCCTCCTATCCCTGCACCCCTCCCTCC
NM_213589_2997	NM_213589	RAPH1	2997	3074	26	CDS	0	NYN	CCTGGTGTTTCCTCCTCCACCCCCATCACCTGTCCCAGCCCCACCACCACCACCTCCACCCACAGCTTCTCCTACCCC
NM_213589_2829	NM_213589	RAPH1	2829	2858	10	CDS	0	NYN	GTTTCCACCCCCTCCAACTCCCCCTGCCAT
NM_213589_2346	NM_213589	RAPH1	2346	2387	14	CDS	0	NYN	AGTTGTTCCACCACCCCCTCCCCCTCCTCCACCCCCAACCCC
NM_213589_2694	NM_213589	RAPH1	2694	2747	18	CDS	0	NYN	CATTCCACCCTCTCCCCCTACCCCTCCTGTTCCAGTACCCCCGCCAACATTACC
NM_213589_9239	NM_213589	RAPH1	9239	9283	15	3UTR	0		AGTTACAATTTTTCTCGCAGCTTTGTTGCTATTATTTTCTTCTGC
NM_213589_3990	NM_213589	RAPH1	3990	4025	12	3UTR	0		CTTTATTTTCATGATATCTGTAATCACTGCTACAAT
NM_213589_2625	NM_213589	RAPH1	2625	2663	13	CDS	0	NYN	AGCTGCACCACCCACACCTACTCCTCCAGTGCCCCCAGC
NM_213589_8812	NM_213589	RAPH1	8812	8853	14	3UTR	0		TATTATTTCCCCACCTCCTACTTTTTTTTTTTTTTTTGCTAC
NM_213589_8825	NM_213589	RAPH1	8825	8857	11	3UTR	0		CCTCCTACTTTTTTTTTTTTTTTTGCTACTTGT
NM_005055_1474	NM_005055	RAPSN	1474	1506	11	3UTR	0		CTTCCTCCTCGCCACTCCTGCTCTTTCTCCACT
NM_005055_1472	NM_005055	RAPSN	1472	1501	10	3UTR	0		GGCTTCCTCCTCGCCACTCCTGCTCTTTCT
NM_206963_128	NM_206963	RARRES1	128	184	19	CDS	TM	YNN	CCCCACCGCCCCGCTGCTCGCGCTGCTGCTGTTGCTCGCCCCGGTGGCGGCGCCCGC
NM_001303245_2684	NM_001303245	RASA2	2684	2716	11	3UTR	0		AGCATCCGCTTCAATGTCATCTGCCTCCACATT
NM_001303245_2940	NM_001303245	RASA2	2940	2969	10	3UTR	0		CTTGTTTTCACTACCATCAGTGCCTGCTCT
NM_001303245_34	NM_001303245	RASA2	34	75	14	5UTR/CDS	0	NNY	CACCATGGCGGCGGCGGCGCCTGCTGCTGCGGCGGCTTCTTC
NM_007368_2794	NM_007368	RASA3	2794	2823	10	3UTR	0		AACCGCTGCCACCACCGCCACGCCCTCCGC
XM_005250084_128	XM_005250084	RASA4B	128	160	11	CDS	0	YNN	GACATCACTGGCAGCAGCGACCCCTACTGCATC
XM_011538853_5522	XM_011538853	RASAL1	5522	5551	10	3UTR	0		CATGCCATCTCTCTTCATCCCAGCTGCCAC
XM_011538853_3133	XM_011538853	RASAL1	3133	3165	11	3UTR	0		TCTGCTAATCCCTATAACCTCACTGATTCTTCT
XM_011538853_3105	XM_011538853	RASAL1	3105	3137	11	3UTR	0		AATGGCCTCACTCCTTCCTGTTTTCATGTCTGC
XM_011538853_1294	XM_011538853	RASAL1	1294	1323	10	CDS	0	NNY	GACCCCAACACCCTCTTCCGTTCTAACTCC
XM_011538853_5971	XM_011538853	RASAL1	5971	6003	11	3UTR	0		CCCACCAGCCTCAGCCTCCCTCCCTCCCCTGCC
XM_011538853_4454	XM_011538853	RASAL1	4454	4489	12	3UTR	0		GTCTGCCACTGCTTCACCGCCCCCACCCCTTCCAGC
XM_011538853_6057	XM_011538853	RASAL1	6057	6086	10	3UTR	0		CTTGGCCATTTCCTTTGCATTTGTATTTCC
XM_011538853_2323	XM_011538853	RASAL1	2323	2352	10	CDS	0	NNY	GCCGCCTGCCACCCCGGTGCCTTCCGCAGC
NM_004841_7473	NM_004841	RASAL2	7473	7502	10	3UTR	0		GCTCCCTTCTCCATTCTCCTTCCCTTTTTC
NM_004841_7472	NM_004841	RASAL2	7472	7501	10	3UTR	0		GGCTCCCTTCTCCATTCTCCTTCCCTTTTT
NM_004841_1437	NM_004841	RASAL2	1437	1466	10	CDS	0	NYN	ATCATCAACTCTTACTGTGTTTTCCCTCGT
NM_004841_1935	NM_004841	RASAL2	1935	1964	10	CDS	0	NYN	CCTCTCCCTCGTGTTCTTGCTGATATTACC
NM_004841_5467	NM_004841	RASAL2	5467	5499	11	3UTR	0		AACAGTTTCTTTCATAGCAATCCCTGTTTCTGC
NM_004841_7181	NM_004841	RASAL2	7181	7210	10	3UTR	0		GTTTGCATTCGTATTTGTTTCCCCTTCCAT
NM_004841_3465	NM_004841	RASAL2	3465	3497	11	CDS	0	NYN	GTCCGCAATGGCATCTCCCCCACCAACCCCACC
NM_004841_3838	NM_004841	RASAL2	3838	3867	10	3UTR	0		ATTATTGCTATTTTTATTATTGTTTTCCTC
NM_004841_2822	NM_004841	RASAL2	2822	2851	10	CDS	0	YNN	CATGTCAGTGGTGTCCGCAGCCCTGGTGGC
NM_004841_5571	NM_004841	RASAL2	5571	5603	11	3UTR	0		CACTTTTACGTTTTCTTCACCTTTGGTTTTGGT
NM_004841_3825	NM_004841	RASAL2	3825	3872	16	3UTR	0		GATTACCTTTTTGATTATTGCTATTTTTATTATTGTTTTCCTCTTGTT
NM_016084_183	NM_016084	RASD1	183	212	10	5UTR	0		CCCCGCGCCCGCCCTCGCGGCCCCTCTGCC
NM_014310_1489	NM_014310	RASD2	1489	1518	10	3UTR	0		TTCAGCTGCCTCTGCACCCCCTCCCACCCC
NM_014310_2806	NM_014310	RASD2	2806	2850	15	3UTR	0		AGCAGCAGCTCCAACCCTGCCTCTGTCCCCTTCCCCACCCACTGC
NM_014310_902	NM_014310	RASD2	902	937	12	CDS	0	YNN	CCCTTCGCCCGCCGCCCCAGCGTCAACAGTGACCTC
NM_014310_1690	NM_014310	RASD2	1690	1719	10	3UTR	0		CTTTGTTGTGGTTGCAGCTGTTTTCGTGTC
NM_014310_422	NM_014310	RASD2	422	451	10	CDS	0	YNN	GATACCTCTGGCAACCACCCCTTCCCCGCC
NM_014310_2165	NM_014310	RASD2	2165	2200	12	3UTR	0		GCCTCTGCCCGCCCCTGCTGCCCCACCACCTTCTGC
NM_006909_5002	NM_006909	RASGRF2	5002	5034	11	3UTR	0		GGCTATCTCATTGTTTACCTCCCTCTTCTCTTC
NM_006909_2222	NM_006909	RASGRF2	2222	2251	10	CDS	0	YNN	ATTCTCTTCCCCGCCACCACTGGCTGTGTC
NM_006909_2016	NM_006909	RASGRF2	2016	2045	10	CDS	0	NYN	TTTCTTAGTATTGATTTCCTCAACACCTTT
NM_006909_1722	NM_006909	RASGRF2	1722	1751	10	CDS	0	NYN	CCTCCTGACGCTGCCGCCTTCACTGTTGTC
NM_006909_1730	NM_006909	RASGRF2	1730	1765	12	CDS	0	YNN	CGCTGCCGCCTTCACTGTTGTCTTGTTAGCACCCTC
NM_006909_3237	NM_006909	RASGRF2	3237	3272	12	CDS	0	NYN	AACTATGCTGATGTCAGCTCCCGTGCCAACGCCATC
NM_006909_2049	NM_006909	RASGRF2	2049	2078	10	CDS	0	NYN	CACACCTATCGTATTTTCACTACTGCCGCT
NM_006909_2672	NM_006909	RASGRF2	2672	2716	15	CDS	0	YNN	CTCTGTTTCACCGGCTTCTGCTTTTGCAATAGCCACAGCTGCAGC
NM_006909_894	NM_006909	RASGRF2	894	938	15	CDS	0	NYN	CCCCCCATCAGCCACGACGACGTCAGCAGTATTTTTCTTAACAGT
NM_005739_4348	NM_005739	RASGRP1	4348	4377	10	3UTR	0		ATTCATATTCTTCACTATTCTTGTTTTCCT
NM_005739_3092	NM_005739	RASGRP1	3092	3121	10	3UTR	0		TGTACCCTCCTTCCTCACTACAGTCATAAC
NM_005739_269	NM_005739	RASGRP1	269	298	10	CDS	0	YNN	GCCAACAGCCCCTTCCCCTCCCATCCCAGC
NM_005739_2790	NM_005739	RASGRP1	2790	2819	10	3UTR	0		ACTTTTGCTATTCATACCACTGATGTTCAT
NM_153819_1955	NM_153819	RASGRP2	1955	1987	11	CDS	0	YNN	CACAGCCACCATCACCGCGCCTTCAGCTTCTCT
NM_153819_85	NM_153819	RASGRP2	85	114	10	5UTR	0		ACCAGCTGTCCCCACGCCCCCGACCTCCAC
NM_170604_30	NM_170604	RASGRP4	30	59	10	5UTR	0		TCTCTCCCCAGCCTCTTCCTTCCCCCTGGC
NM_170604_2508	NM_170604	RASGRP4	2508	2537	10	3UTR	0		ACTCCCTACATCTCCATTTCTTTTTTTTTT
NM_170604_2931	NM_170604	RASGRP4	2931	2969	13	3UTR	0		ATTTCTATCAATGTCATTCACTGCTGCATCCCCAGTGCC
NM_170604_2423	NM_170604	RASGRP4	2423	2452	10	3UTR	0		GATGCTAATCCTGCTCCCTTTCCCTGCACT
NM_170604_1865	NM_170604	RASGRP4	1865	1897	11	CDS	0	YNN	CCTACCTTCTGCGACAGCTGCAGTGGCTTCCTC
NM_170604_2335	NM_170604	RASGRP4	2335	2370	12	3UTR	0		GGCATCCGCCTTCCCATCCACACTGCCTTTAGTGGT
NM_170604_1190	NM_170604	RASGRP4	1190	1231	14	CDS	0	YNN	CTCCTTGCCTCCCACAACAACTACGCCCGCTACCGCCGCACC
XM_017028153_2597	XM_017028153	RASSF2	2597	2626	10	3UTR	0		GGCACTGCCCATCTCTTCTCCACCTTCTCT
XM_017028153_374	XM_017028153	RASSF2	374	406	11	CDS	0	YNN	TTCGACCCCCTCCATCCTCCTCCTCCTGGCACT
XM_017028153_1873	XM_017028153	RASSF2	1873	1905	11	3UTR	0		TTCTGCCTCCATCTCTGCCTCCATGGCTACCTT
XM_017028153_640	XM_017028153	RASSF2	640	678	13	CDS	0	NNY	CGCCACCGCTTCTCCATCAACGGCCATTTCTACAACCAT
XM_017028153_700	XM_017028153	RASSF2	700	738	13	CDS	0	NNY	GCCTATGGCTCTGTCACCAACGTCCGCATCAACAGCACC
XM_017028153_3676	XM_017028153	RASSF2	3676	3708	11	3UTR	0		TTTAGCTGCATCTGTCTCCCCACCACCCCCACC
NM_178169_2004	NM_178169	RASSF3	2004	2087	28	3UTR	0		TTCTTTTCCTCCCTCCCTCCCTCCCTCCCTCCCTCCCTCCCTCCTTCCCTCCCTCTCTCTCCCTCTCCCTTTCTTTTCTACATT
NM_178169_1999	NM_178169	RASSF3	1999	2082	28	3UTR	0		CCTTGTTCTTTTCCTCCCTCCCTCCCTCCCTCCCTCCCTCCCTCCCTCCTTCCCTCCCTCTCTCTCCCTCTCCCTTTCTTTTCT
NM_178169_1994	NM_178169	RASSF3	1994	2080	29	3UTR	0		CCCTACCTTGTTCTTTTCCTCCCTCCCTCCCTCCCTCCCTCCCTCCCTCCCTCCTTCCCTCCCTCTCTCTCCCTCTCCCTTTCTTTT
NM_178169_1919	NM_178169	RASSF3	1919	1990	24	3UTR	0		ATCACTCTCTTCCCTTTTATTCCTCCTTTCCTTTTCCTTTCTTCCCTTTTTTCTTTCCTTCCCTGCTGTCTC
NM_178169_1938	NM_178169	RASSF3	1938	2000	21	3UTR	0		TTCCTCCTTTCCTTTTCCTTTCTTCCCTTTTTTCTTTCCTTCCCTGCTGTCTCCCACCCTACC
NM_178169_1906	NM_178169	RASSF3	1906	1980	25	3UTR	0		AACTTTGGTGACAATCACTCTCTTCCCTTTTATTCCTCCTTTCCTTTTCCTTTCTTCCCTTTTTTCTTTCCTTCC
NM_178169_2521	NM_178169	RASSF3	2521	2553	11	3UTR	0		AACTGTGCCTTTTATTGCATTTCTGTTCGTCTC
NM_178169_1127	NM_178169	RASSF3	1127	1156	10	3UTR	0		GGTGTTTTTTTTTTTGGTTATTTTAATTAT
NM_178169_3157	NM_178169	RASSF3	3157	3186	10	3UTR	0		AACACTGGTTACTGCAGCAGCATTTTTAAT
NM_002900_643	NM_002900	RBP3	643	672	10	CDS	0	NNY	GTCTCTGGCATTCCCTACATCATCTCCTAC
NM_002900_1878	NM_002900	RBP3	1878	1910	11	CDS	0	NYN	CCTCGCGCTCACCGTGCCGGTCCTCACCTTCAT
NM_002900_1566	NM_002900	RBP3	1566	1595	10	CDS	0	NYN	GCCATCCTCTGCTGTGCCCCTGCTCCTGTC
NM_002900_1627	NM_002900	RBP3	1627	1662	12	CDS	0	NNY	CACCTCTTCACCACCTATGATCGCCGCACCAACATC
NM_002900_4129	NM_002900	RBP3	4129	4158	10	3UTR	0		GGTGGTATTTTTACCTTCCTTCTTCATACT
NM_002900_1441	NM_002900	RBP3	1441	1470	10	CDS	0	NNY	CGCTTCGATAGTTTTGCTGACGCCTCCGTC
NM_002900_3664	NM_002900	RBP3	3664	3693	10	CDS	0	NNY	GATGACACCAACCTCTACCTCACTATCCCC
NM_002900_2250	NM_002900	RBP3	2250	2282	11	CDS	0	NYN	AGCACCCCCACCACCCCCTGCTGTCCCCTCTCC
NM_002900_703	NM_002900	RBP3	703	735	11	CDS	0	NNY	GACACTATCTACAACCGCCCCTCCAACACCACC
NM_001323517_594	NM_001323517	RBP4	594	629	12	CDS	0	NYN	AACCTCGATGGCACCTGTGCTGACAGCTACTCCTTC
NM_172071_7208	NM_172071	RC3H1	7208	7249	14	3UTR	0		ATTCCTTTCTCCCATCTTATTTCCCTTCCCTTCTATTCTTTC
NM_172071_9610	NM_172071	RC3H1	9610	9642	11	3UTR	0		CACTTCTCCCCTGTTCATCCTTTTTCCTCTTCC
NM_172071_2303	NM_172071	RC3H1	2303	2332	10	CDS	0	YNN	GCCGGCTTCCTCCTCCTCCCCAGCCTCATC
NM_172071_6055	NM_172071	RC3H1	6055	6087	11	3UTR	0		CTCAGTTTCTGTTATTCTTGTTCTCATTTCCTT
NM_172071_6059	NM_172071	RC3H1	6059	6088	10	3UTR	0		GTTTCTGTTATTCTTGTTCTCATTTCCTTT
NM_172071_9812	NM_172071	RC3H1	9812	9841	10	3UTR	0		ATTCCTCTTCGTGTTTGTGGTGTCTTCCCC
NM_172071_9832	NM_172071	RC3H1	9832	9867	12	3UTR	0		TGTCTTCCCCTTGTTACCCCTTCTGCCCTTTTTCTC
NM_172071_4777	NM_172071	RC3H1	4777	4806	10	3UTR	0		TATAGTTGCCCTCTCCATTCCTCTATTTGC
NM_172071_6483	NM_172071	RC3H1	6483	6521	13	3UTR	0		TTTTTTGCTTTTTTTCCTTTTCCTTTTCTCTGTGATATC
NM_172071_9834	NM_172071	RC3H1	9834	9866	11	3UTR	0		TCTTCCCCTTGTTACCCCTTCTGCCCTTTTTCT
NM_172071_2394	NM_172071	RC3H1	2394	2444	17	CDS	0	NYN	GGTTATCTCTCCACCTCCTTTTGCACCTTCACCAACCTTGCCTCCTACCTT
NM_172071_9519	NM_172071	RC3H1	9519	9548	10	3UTR	0		GCTTTTGCTTATCGTTTTTACATCCTCTAT
NM_172071_7189	NM_172071	RC3H1	7189	7218	10	3UTR	0		TACAGCATTAATGTTGGTGATTCCTTTCTC
NM_172071_10260	NM_172071	RC3H1	10260	10289	10	3UTR	0		TTCTTTCTTGCCTGCCTCCACCCCCCTGTT
NM_172071_6476	NM_172071	RC3H1	6476	6511	12	3UTR	0		TTTTTTGTTTTTTGCTTTTTTTCCTTTTCCTTTTCT
NM_172071_4907	NM_172071	RC3H1	4907	4942	12	3UTR	0		GTTTATATTTTTCTTGTTTCTTATTTTCTTAACCCT
NM_172071_6096	NM_172071	RC3H1	6096	6125	10	3UTR	0		CTTGTTCTTGGCTTTTGCCATTTTGATTCT
NM_172071_3098	NM_172071	RC3H1	3098	3127	10	CDS	0	YNN	GCCAGTCACAGCCCCCACCACCGCCACCTC
NM_172071_5658	NM_172071	RC3H1	5658	5693	12	3UTR	0		GCCTCCAACCTTCTTTTTTTTTTTTTTTTTTTTTTT
NM_172071_7849	NM_172071	RC3H1	7849	7887	13	3UTR	0		AGCATTTGTGCCCACCCCAGCTTCTGCTATCACTGTGGT
NM_172071_5666	NM_172071	RC3H1	5666	5695	10	3UTR	0		CCTTCTTTTTTTTTTTTTTTTTTTTTTTTT
NM_172071_5665	NM_172071	RC3H1	5665	5694	10	3UTR	0		ACCTTCTTTTTTTTTTTTTTTTTTTTTTTT
NM_172071_5481	NM_172071	RC3H1	5481	5510	10	3UTR	0		TATGCTTTTTCTTTTTTTTTTGGCTTTTGT
NM_172071_9375	NM_172071	RC3H1	9375	9416	14	3UTR	0		ATTGGTTGCTCTATTATTATTATTATTATTATTTGCCTTTTT
NM_001017919_1671	NM_001017919	RCCD1	1671	1700	10	3UTR	0		TCTTCTGTCAGTCATTTCCCTGCTTTCGTT
NM_001017919_1913	NM_001017919	RCCD1	1913	1945	11	3UTR	0		GTCATTTTTATTGTTTCTGATTTTGGTCATTCC
NM_001017919_1414	NM_001017919	RCCD1	1414	1449	12	3UTR	0		TTTGCCCCTCCCCATCACAGTCCTGCCCTTCACCCT
NM_001017919_2318	NM_001017919	RCCD1	2318	2347	10	3UTR	0		TTCTGTATTTTCCTTAGTGATTTTTCTTTT
NM_001017919_2419	NM_001017919	RCCD1	2419	2448	10	3UTR	0		GTCTCTCTTGGTATTACCAATTTTAATACT
NM_001017919_1897	NM_001017919	RCCD1	1897	1929	11	3UTR	0		TACAGCCTTGTTGATGGTCATTTTTATTGTTTC
NM_001032279_1301	NM_001032279	RCE1	1301	1330	10	3UTR	0		ACTGCTGCTTCTCTTAGCTCCTCTGCCTCT
NM_001032279_162	NM_001032279	RCE1	162	191	10	5UTR	0		TTCTCCTGCCTCAGCCTCGCCTGCTCCTAC
NM_001032279_752	NM_001032279	RCE1	752	790	13	CDS	0	YNN	GCTGTCTTCGGTGCCTACACTGCTTTCCTCTTCATCCGC
NM_001032279_373	NM_001032279	RCE1	373	423	17	CDS	0	NNY	CATTTTCCCAGCGGCGCTGCTGCCCCTGTTGCTGACCATGATTCTTTTCCT
NM_002901_141	NM_002901	RCN1	141	185	15	5UTR	0		GCCAGTCCCCTCCTCCGCGCCGGCCCCAACCCTGTCGCTGCCGCC
NM_002902_168	NM_002902	RCN2	168	197	10	5UTR	0		GCCCCCGCCAGCCTCCCTCCTCGCGTCCCT
NM_020650_191	NM_020650	RCN3	191	220	10	5UTR	0		CGTCACTGCGGTGTCGCCCACCCTTCTTCC
NM_020650_1583	NM_020650	RCN3	1583	1615	11	3UTR	0		GTCGGCTTCTGTCCCTGTCACACCCCCAACCCC
NM_020650_459	NM_020650	RCN3	459	488	10	CDS	SignalPep	NYN	ACCATCAGTTCTGCTGCTTCTGTTGCTACT
NM_052862_2813	NM_052862	RCSD1	2813	2845	11	3UTR	0		TTTCCTCATCCCATTTACAGTTTTTCTAACTCC
NM_052862_324	NM_052862	RCSD1	324	353	10	CDS	0	NYN	AACCGCCCTGTTCCCTCCCCCTGTTCCCCC
NM_016026_99	NM_016026	RDH11	99	140	14	CDS	TM	NYN	GCTCATGTTCCCGCTGTTGCTCCTCCTTCTGCCCTTCCTTCT
NM_016026_104	NM_016026	RDH11	104	142	13	CDS	TM	YNN	TGTTCCCGCTGTTGCTCCTCCTTCTGCCCTTCCTTCTGT
NM_152443_1037	NM_152443	RDH12	1037	1084	16	CDS	0	YNN	TCCGGCACTCCTCCCTGCTCTGCCTGCTCTGGCGGCTCTTCTCCCCCT
NM_152443_1384	NM_152443	RDH12	1384	1416	11	3UTR	0		AATCCTGCCTGCTCTGATCCTCTTGACCCTTCT
NM_001199771_261	NM_001199771	RDH5	261	299	13	CDS	0	NYN	CCCGCCAGCAATGCCTTTGTCTTCATCACCGGCTGTGAC
NM_001199771_1192	NM_001199771	RDH5	1192	1221	10	3UTR	0		ATTTATTTCTGCCCCCACCCTGGTACTGCC
NM_015725_1091	NM_015725	RDH8	1091	1123	11	CDS	0	YNN	CCCACCGCCTCCTCTTCCGCTGTCCACGCCTCC
NM_002906_109	NM_002906	RDX	109	141	11	5UTR	0		GCTGTCTGCGGTGGCGGCGGCGCCTCTCGTCTC
NM_002906_2494	NM_002906	RDX	2494	2538	15	3UTR	0		TGCCCTTCTCTTATCTGCCATGTCCATAGCCATAATTCCACCATC
NM_002906_167	NM_002906	RDX	167	196	10	5UTR	0		CTTCTCCCTCCCTGTCGCAGCCGCGCCGCC
NM_002906_148	NM_002906	RDX	148	177	10	5UTR	0		GCCAGCGCTCGCACCACCGCTTCTCCCTCC
NM_002906_2284	NM_002906	RDX	2284	2334	17	3UTR	0		TGTTCCATTGCCTCTTTTCACATTTTTTTTCTTTTTCTTTTTTTTTTCTGT
NM_002906_1702	NM_002906	RDX	1702	1755	18	CDS	0	NNY	AACTGTGATGTCTGCCCCCCCTCCACCTCCACCACCACCAGTCATTCCTCCAAC
NM_002906_2306	NM_002906	RDX	2306	2335	10	3UTR	0		TTTTTTTTCTTTTTCTTTTTTTTTTCTGTT
NM_021111_2850	NM_021111	RECK	2850	2882	11	CDS	0	NYN	TCCCATGTCCCTCTCTCTGCCCTCATCATTTCC
NM_021111_2931	NM_021111	RECK	2931	2963	11	CDS	0	NYN	CCTTCTTGCCACTCCCTCCTCCTTCCCCTCAGC
NM_021111_2929	NM_021111	RECK	2929	2958	10	CDS	0	NNY	GGCCTTCTTGCCACTCCCTCCTCCTTCCCC
NM_021111_1863	NM_021111	RECK	1863	1907	15	CDS	0	NYN	TCCTTTAGTATTGACTGCAATGTCTGTTCTTGTTTTGCTGGCAAT
NM_021111_2028	NM_021111	RECK	2028	2060	11	CDS	0	NYN	CGCACTTACCCCAGTGCCTGCATTGCTCGCTGT
NM_021111_1140	NM_021111	RECK	1140	1169	10	CDS	0	NYN	AACCTTACTTACTGTACTAATTTTAACAAC
NM_021111_6	NM_021111	RECK	6	38	11	5UTR	0		AGCGGCGGCGGTAGCGGCGGCAGCGGCTGCGGC
NM_002909_731	NM_002909	REG1A	731	760	10	3UTR	0		ATCTTCAATAGTTTTACCTACCCCAGTCTT
NM_002909_218	NM_002909	REG1A	218	256	13	CDS	0	YNN	GGCACCAATGCCTATCGCTCCTACTGCTACTACTTTAAT
NM_006507_735	NM_006507	REG1B	735	764	10	3UTR	0		ATCTTCAGTACCTTCACCTGTCTCAGTCTC
NM_006507_127	NM_006507	REG1B	127	168	14	CDS	SignalPep	NNY	CTCGTTCTTCATGCTGATCTCCTCCCTGATGTTCCTGTCTCT
NM_002580_703	NM_002580	REG3A	703	735	11	3UTR	0		CCTCATTCTTATCTTTCTTCTGTTTCTTCCTCC
NM_002580_725	NM_002580	REG3A	725	760	12	3UTR	0		TTTCTTCCTCCCCGCTGTCATTTCAGTCTCTTCATT
NM_002580_714	NM_002580	REG3A	714	746	11	3UTR	0		TCTTTCTTCTGTTTCTTCCTCCCCGCTGTCATT
XM_005264135_915	XM_005264135	REG3G	915	950	12	3UTR	0		TCCTCCTTCTTTTTCCTTTTTCTTCACCTTCATTTC
XM_005264135_904	XM_005264135	REG3G	904	948	15	3UTR	0		CCTTGTCATGATCCTCCTTCTTTTTCCTTTTTCTTCACCTTCATT
XM_005264135_201	XM_005264135	REG3G	201	233	11	5UTR	0		TGTCCTCCCGCTGACCACACTTCCTTTAGTGAC
NM_032044_935	NM_032044	REG4	935	1000	22	3UTR	0		AATGTTTGCCCCGCCATCCCTTTCCACAGTATCCTTCTTCCCTCCTCCCCTGTCTCTGGCTGTCTC
NM_032044_1126	NM_032044	REG4	1126	1155	10	3UTR	0		CCCTTCTGCCCTCTCTCCATTGCCTGCACC
NM_032044_773	NM_032044	REG4	773	802	10	3UTR	0		CACAGCCCCGTCCTCTTCCTTTCTGCTAGC
NM_001085399_1181	NM_001085399	RELL1	1181	1234	18	3UTR	0		GGCCTCCGCCACCGCTGCATCCTCGTCCACAATCTCCCCATCCCCATCTCCATC
NM_001085399_114	NM_001085399	RELL1	114	143	10	CDS	SignalPep	NYN	GTCCGCCGTCCTAGCCGCTGCTGTCTTCGT
NM_005045_35	NM_005045	RELN	35	73	13	5UTR	0		GCCCGTTCCGCTCCCGTCCGCCTTCTTCTCGCCTTCTCT
NM_005045_5542	NM_005045	RELN	5542	5571	10	CDS	0	NNY	TGTTCCTGTTGTTCCTCTGCCCTCGATTCT
NM_005045_1837	NM_005045	RELN	1837	1866	10	CDS	0	NNY	TGTCTTGCCTGTTCTCCCTTCTACAATGTC
NM_005045_9635	NM_005045	RELN	9635	9676	14	CDS	0	YNN	TGCCTTCCTTCCTCTTCTAACAGCATTGGCTGCTCCCCTTTC
NM_005045_2318	NM_005045	RELN	2318	2356	13	CDS	0	YNN	CTCTCCTCTTACCATAACTTTTACTCTATCCGTGGTGCT
NM_005045_2006	NM_005045	RELN	2006	2038	11	CDS	0	YNN	CCCCACCTCCCCCACAGCACTGTCTACTCCTCT
NM_005045_6071	NM_005045	RELN	6071	6106	12	CDS	0	YNN	TTTTTCTATCCTGGTGGTAACATCGGTCTTTATTGT
NM_005045_9923	NM_005045	RELN	9923	9967	15	CDS	0	YNN	GGTGATGACTGCTCTGTTTTCAGTCACGACCTTCCCAGTTATATT
NM_005045_243	NM_005045	RELN	243	278	12	CDS	0	NYN	GCTATTACCCCCGCTTTTCGCCCTTCTTTTTCCTGT
NM_005045_2753	NM_005045	RELN	2753	2788	12	CDS	0	YNN	CTTTTCAACAGCATTAGTCTTGACTTTACCAATCTT
NM_005045_6326	NM_005045	RELN	6326	6361	12	CDS	0	YNN	CCCCTCTGCTACCACAGCAGCAGCCACGTCAGCTCT
NM_005045_6309	NM_005045	RELN	6309	6338	10	CDS	0	NYN	CCTGGCACCTTCTGCTGCCCCTCTGCTACC
NM_005045_10775	NM_005045	RELN	10775	10813	13	3UTR	0		ATCTGTTGTAATATCAGTTACAGTGGCAGTATTGACAAT
NM_032871_720	NM_032871	RELT	720	749	10	CDS	TM	NYN	GTCATCGCCATCGTCCCTGTCTTCTGCCTC
NM_032871_2611	NM_032871	RELT	2611	2640	10	3UTR	0		CCCTATCCTTGTGTCTCCACCCCCTTCCAT
NM_032871_2155	NM_032871	RELT	2155	2187	11	3UTR	0		GGCTCTACCATCCCTCCCATTAGTAGCTTTATC
NM_032871_238	NM_032871	RELT	238	267	10	CDS	SignalPep	NNY	GTCTGCTGTGCCGGCCCCTGTCCTGCTTCC
NM_032871_1095	NM_032871	RELT	1095	1124	10	CDS	0	NYN	CTCTCTGGCCCCTGCTGCTCCCGCTGTAGC
NM_032871_284	NM_032871	RELT	284	313	10	CDS	SignalPep	YNN	GCCTCTCGCCACCCTGACATCAACAACCCT
NM_000537_660	NM_000537	REN	660	689	10	CDS	0	NYN	GTCACCCCTATCTTCGACAACATCATCTCC
NM_001286611_260	NM_001286611	REPS1	260	298	13	5UTR	0		CGCCTCCGCGGCCCCCGCCTCTTTCTCTGCACCCTCCCC
NM_001286611_3748	NM_001286611	REPS1	3748	3783	12	3UTR	0		TTTACCTTTAGCCATCTTGTCACTCATTCTTTTGCT
NM_001286611_325	NM_001286611	REPS1	325	354	10	5UTR	0		AGCCGTAGTCGCAGCCGCAGCCGCAGCCGC
NM_020975_2095	NM_020975	RET	2095	2154	20	CDS	TM	NNY	CACGGTGATCGCAGCCGCTGTCCTCTTCTCCTTCATCGTCTCGGTGCTGCTGTCTGCCTT
NM_020975_4826	NM_020975	RET	4826	4861	12	3UTR	0		AGTCTCAGCAGCTCTTCTGGCTGTGTTGTCAGCACT
NM_020975_53	NM_020975	RET	53	88	12	5UTR	0		CGTCGCGCCCCCAGTGTCCGTCGCGTCCGCCGCGCC
NM_020975_4588	NM_020975	RET	4588	4617	10	3UTR	0		GACTGCTACACCTCTGATTACAATTCTGAT
NM_020975_138	NM_020975	RET	138	179	14	5UTR	0		CCCGCCGGCCCTAGCCGCAGTCCCTCCAGCCGTGGCCCCAGC
NM_020975_226	NM_020975	RET	226	255	10	CDS	SignalPep	NNY	TCTGCTGTTGCTGCTGCTGCTGCCGCTGCT
NM_020975_946	NM_020975	RET	946	975	10	CDS	0	NNY	GGTGGTGATGGTGCCCTTCCCGGTGACCGT
NM_020975_2000	NM_020975	RET	2000	2029	10	CDS	0	YNN	GCTGGCTATGGCACCTGCAACTGCTTCCCT
NM_020975_219	NM_020975	RET	219	254	12	CDS	SignalPep	NYN	GGCTGCGTCTGCTGTTGCTGCTGCTGCTGCCGCTGC
NM_020415_242	NM_020415	RETN	242	283	14	CDS	0	YNN	GGCTTCGCCGTCACCGGCTGCACTTGTGGCTCCGCCTGTGGC
NM_032579_516	NM_032579	RETNLB	516	545	10	3UTR	0		TCCCACTTCATTTGTTCCATTCCTGATTCT
NM_032579_312	NM_032579	RETNLB	312	347	12	CDS	0	NYN	GCTGTCACTGGCTGTGCTTGTGGCTATGGCTGTGGT
NM_017750_1493	NM_017750	RETSAT	1493	1525	11	CDS	0	YNN	CATCCCTCTTCTCTTCTTCGCTTTCCCATCAGC
NM_017750_1562	NM_017750	RETSAT	1562	1591	10	CDS	0	YNN	GTCCACCATGATCATGCTCATACCCACTGC
NM_017750_966	NM_017750	RETSAT	966	1019	18	CDS	0	NYN	CTCAGCTACATCTTCCCCACTTACGGTGTCACCCCCAACCACAGTGCCTTTTCC
NM_017750_197	NM_017750	RETSAT	197	241	15	CDS	SignalPep	YNN	GCTTCCGCTGGTGCTGCTCCTGGCTGTGCTGCTGCTGGCCGTCCT
NM_001017368_504	NM_001017368	RFFL	504	533	10	CDS	0	NYN	GACTATCTCAGCCTCCATGACATCTCTACC
NM_001017368_415	NM_001017368	RFFL	415	447	11	CDS	0	NNY	GGCCCCGCCTCTGCCTTCTCTGCCAACGGTTTC
NM_001017368_3622	NM_001017368	RFFL	3622	3660	13	3UTR	0		AACAACCCTGATTTTTTTTTTTTTTGCATCATTTTTATT
NM_182705_466	NM_182705	RFLNB	466	498	11	3UTR	0		CTCTCCCGCTGTCCTGCCCCCGACTGCCCTGGC
NM_182705_2530	NM_182705	RFLNB	2530	2559	10	3UTR	0		GTCAATGTCTTTTTTTTTTTTTTTTTTGAC
NM_002917_1759	NM_002917	RFNG	1759	1797	13	3UTR	0		GGCCGTCATCTCCCCTCTGCCTCCTGCTTTGCTGTTGCC
NM_002917_321	NM_002917	RFNG	321	350	10	CDS	0	NYN	GGCGGCGACCGTGTCATCAACACCAACTGC
NM_002917_44	NM_002917	RFNG	44	97	18	CDS	TM	YNN	CCTCGCGCTGGCCGCGGCCCTGGCCGCGCTGCTGTTACTGCCGCTGCCGCTGCC
NM_002917_70	NM_002917	RFNG	70	99	10	CDS	TM	NNY	CGCTGCTGTTACTGCCGCTGCCGCTGCCCC
NM_021026_609	NM_021026	RFPL1	609	641	11	CDS	0	NYN	GCCAACAACTTCCTCCTCATTTCTGACGACCTC
NM_021026_720	NM_021026	RFPL1	720	752	11	CDS	0	NYN	GGCTCCCCTCGCTTTACCTGTGGCCGCCACTAC
NM_015150_1165	NM_015150	RFTN1	1165	1197	11	CDS	0	NNY	TACTACCCTGTCACCATTCCTCTCCATGTCTCC
NM_015150_237	NM_015150	RFTN1	237	269	11	5UTR	0		GCCCGCGACCGCGCCTTCTCCTCCGCCGGTCCC
NM_015150_127	NM_015150	RFTN1	127	156	10	5UTR	0		CGCGGCGCCACCGCCCACGCCTCCACCCAC
NM_014059_602	NM_014059	RGCC	602	637	12	CDS	0	YNN	CTCTACCCCAGCTCTTCTCTCTGCCACTGTCACTCC
NM_014059_489	NM_014059	RGCC	489	530	14	CDS	0	NYN	CGCAGCAGCGCCAGTGTCAGCGACAGCAGCGGCTTCAGCGAC
NM_014059_329	NM_014059	RGCC	329	361	11	CDS	0	YNN	CCCCGCGGCCGCCGCGGCCGCAGCCCCGGCCCT
NM_001166283_2376	NM_001166283	RGMA	2376	2405	10	3UTR	0		ATCCTTGACTTCTGTTCCTCTCTCTCCTGC
NM_001166283_352	NM_001166283	RGMA	352	381	10	CDS	SignalPep	NNY	ACCCTCGCCTTCCTTCTCTGCAGCTTCCCC
NM_001166283_1566	NM_001166283	RGMA	1566	1601	12	CDS	0	NYN	CGCCCTCGTCCCGCTCCTGGCCCTGCTCCCTGTGTT
NM_001012761_2908	NM_001012761	RGMB	2908	2943	12	3UTR	0		TTCTTCCTTGTCCACCATGATCTTCATCACAGTCTT
NM_001012761_928	NM_001012761	RGMB	928	960	11	CDS	0	NNY	ACCCATGATCCTTGCAACTATCACAGCCACGCT
NM_001012761_1654	NM_001012761	RGMB	1654	1683	10	CDS	0	NNY	CTCACCACTGGTGATGCCAACTTTACTGCC
NM_001012761_465	NM_001012761	RGMB	465	497	11	CDS	SignalPep	NYN	ACCCGCCACGGCGCCCGCGCCGCCGCCCTCGCC
NM_001080496_232	NM_001080496	RGP1	232	261	10	CDS	0	NNY	CCCCCTTCCGCCCACGGCCACTTCTGCATC
NM_001005339_121	NM_001005339	RGS10	121	159	13	CDS	0	NNY	GACATCCACGACAGCGATGGCAGTTCCAGCAGCAGCCAC
NM_006480_288	NM_006480	RGS14	288	344	19	CDS	0	NYN	GGCCGCGGCAGCTCTCTCAGCATCCACAGCCTCCCCAGTGGTCCCAGCAGCCCCTTC
NM_006480_2373	NM_006480	RGS14	2373	2402	10	3UTR	0		TACTGTTATTATAATAATTATTATTATTCT
NM_006480_2168	NM_006480	RGS14	2168	2197	10	3UTR	0		GATGGCGTTGGCAGTGCCAGCCTCCCCAGC
NM_001039467_738	NM_001039467	RGS19	738	779	14	CDS	0	NYN	GACTCCTACCCCCGCTTCCTCAGCTCTCCCACCTACCGTGCC
NM_001039467_277	NM_001039467	RGS19	277	306	10	CDS	0	NNY	ACCCCTGCTGCCTGTGCTGGTGCTGCTGCT
NM_001282773_1976	NM_001282773	RGS7	1976	2014	13	3UTR	0		CCTTTTCTTTTTTTCCTTCTTTCTCTCTCTCTCTCTCTC
NM_001282773_1975	NM_001282773	RGS7	1975	2013	13	3UTR	0		ACCTTTTCTTTTTTTCCTTCTTTCTCTCTCTCTCTCTCT
NM_001282773_1974	NM_001282773	RGS7	1974	2012	13	3UTR	0		AACCTTTTCTTTTTTTCCTTCTTTCTCTCTCTCTCTCTC
NM_001282773_1897	NM_001282773	RGS7	1897	1926	10	3UTR	0		ACTGTTGTCTGCTTTCTTTCTCCTTCTACT
NM_001282773_2213	NM_001282773	RGS7	2213	2248	12	3UTR	0		TTCTCCGTTAATGTTTCTCGCATTTATTTTTATACC
XM_005257669_3668	XM_005257669	RHBDF2	3668	3697	10	3UTR	0		CCCCTTCCTCTTTCTCCTCCTACCTCTGCC
XM_005257669_2908	XM_005257669	RHBDF2	2908	2937	10	CDS	TM	NNY	CCTCTCGGCCATCGTGCTCTTCCTGTTCAT
XM_005257669_2726	XM_005257669	RHBDF2	2726	2761	12	CDS	TM	YNN	CACCGTATCGCCATCATCTTCATCCTCAGTGGCATC
XM_005257669_1307	XM_005257669	RHBDF2	1307	1348	14	CDS	0	YNN	TCCCTCACCTCCTTCACCAGTGTCCGTTCTGGCTACTCCCAC
XM_005257669_2957	XM_005257669	RHBDF2	2957	2995	13	CDS	TM	YNN	ATCGACAACATCGCCCACATCTTCGGCTTCCTCAGTGGC
XM_005257669_3655	XM_005257669	RHBDF2	3655	3699	15	3UTR	0		GGTGCCCACCATGCCCCTTCCTCTTTCTCCTCCTACCTCTGCCCT
XM_005257669_857	XM_005257669	RHBDF2	857	889	11	CDS	0	YNN	CACACCACCGCCTGCCCTCCCTCCTTCCTCCCC
XM_005257669_3557	XM_005257669	RHBDF2	3557	3601	15	3UTR	0		GTCCTCAGCGCTGCCTCTGCTGGTGCCTTCTCCCCCACTACTACT
XM_005257669_3158	XM_005257669	RHBDF2	3158	3193	12	CDS	0	YNN	CACCTCACCTGCTTCCCCTTCACCAGCCGCTTCTGC
XM_005257669_3061	XM_005257669	RHBDF2	3061	3093	11	CDS	TM	NNY	GGCACTCATCCTGGTGTCACTGCTGGCCTTTGC
XM_005257669_1790	XM_005257669	RHBDF2	1790	1822	11	CDS	0	YNN	AACCGCAGCTACCGCCGCAGCATCAGCAGCACT
NM_017821_478	NM_017821	RHBDL2	478	507	10	CDS	TM	NNY	CTTCCCGCCTCCCGTGTTCATCATCTCCAT
NM_017821_922	NM_017821	RHBDL2	922	951	10	CDS	TM	NNY	ACTGCTGATCATCATCCTGATAATTGTGTT
NM_001256395_509	NM_001256395	RHBG	509	550	14	CDS	0	YNN	GGCTTTCTCCACTCCTTCCACGGTGGCCACATCCATGTTGGC
NM_001256395_90	NM_001256395	RHBG	90	128	13	5UTR	0		GCCGGCGACTGCAGCTTCCCCTGCTGTGCCTCTTCCTCC
NM_001256395_133	NM_001256395	RHBG	133	162	10	5UTR	0		CGCCACTGCCGTCCTCTTTGCTGTCTTTGT
NM_001256395_457	NM_001256395	RHBG	457	486	10	CDS	TM	NNY	CTTCACCTTCCTCCTGGCCGCCTTTGCCCT
NM_001256395_131	NM_001256395	RHBG	131	175	15	5UTR	0		GGCGCCACTGCCGTCCTCTTTGCTGTCTTTGTCCGCTACAACCAC
NM_001256395_1372	NM_001256395	RHBG	1372	1401	10	CDS	0	NNY	GCTGTTTGTCACACTGATGTTTGCCTCTGT
NM_001321041_946	NM_001321041	RHCG	946	993	16	CDS	TM	NNY	CCTTACGGTGCCCTCATCATCGGCTTCGTCTGCGGCATCATCTCCACC
NM_001321041_1594	NM_001321041	RHCG	1594	1623	10	3UTR	0		TGCCTCCACCCCTGCCCTCCCCTTCATCCC
NM_001321041_1592	NM_001321041	RHCG	1592	1621	10	3UTR	0		GGTGCCTCCACCCCTGCCCTCCCCTTCATC
NM_001321041_1410	NM_001321041	RHCG	1410	1475	22	CDS	0	NYN	ACCCTCAGTACCCTCAGTACCCATGGTGTCCCCACTACCCATGGCTTCCTCGGTACCCTTGGTACC
NM_001321041_1230	NM_001321041	RHCG	1230	1259	10	CDS	TM	NYN	TCTCTTGGTGACCCTGGCCATGGCCCTGAT
NM_001007544_672	NM_001007544	RHEX	672	701	10	CDS	TM	NYN	CTTAGTGATCGCGGTGGTGTCCCTCTTCCT
NM_001313941_85	NM_001313941	RHOA	85	129	15	5UTR	0		CACGTCGTTCCCCGCCCTCCCGCCGCCGCCCGCCCTCGCTCTCTC
NM_004040_2185	NM_004040	RHOB	2185	2229	15	3UTR	0		TATATCCTTTTTTCCCCTCCCCTCCCTCCCAGTGGTACTTCTACT
NM_004040_1299	NM_004040	RHOB	1299	1331	11	3UTR	0		CCCCATTTTCACCCCACCCCCGCCTCTGATCCC
NM_015178_2655	NM_015178	RHOBTB2	2655	2717	21	CDS	0	NYN	TCCATCCTCCCCGTCTTCCTCGGCAGCCTCCTCCTCATCCCCATCTTCCTCCTCGGCTGTGGT
NM_015178_3425	NM_015178	RHOBTB2	3425	3454	10	3UTR	0		AACTTCTCCCTCACCCCCTCCTTTACCCTC
NM_015178_2732	NM_015178	RHOBTB2	2732	2785	18	3UTR	0		CCCTCTTCTGACCCTGCTGCTGTTGTCCCCATCCGCCTTCACCCCTCTGCTCTT
NM_015178_853	NM_015178	RHOBTB2	853	891	13	CDS	0	NNY	TGCTTCTCCATTGCCAACCCCAATTCCCTCCACCATGTC
NM_015178_24	NM_015178	RHOBTB2	24	56	11	5UTR	0		CCCTCCCGTTTTTTTCTTTTCTTTTTTTTTTCC
NM_015178_1	NM_015178	RHOBTB2	1	69	23	5UTR	0		ATTTTTTTCTCCTCCTTTTTTTACCCTCCCGTTTTTTTCTTTTCTTTTTTTTTTCCCTATCCTTTTTTT
NM_015178_32	NM_015178	RHOBTB2	32	67	12	5UTR	0		TTTTTTTCTTTTCTTTTTTTTTTCCCTATCCTTTTT
NM_015178_1603	NM_015178	RHOBTB2	1603	1641	13	CDS	0	NNY	GGCTCCGGTCCTGCTGGCCTCCGTGCTTCCACCAGCGAC
NM_015178_2428	NM_015178	RHOBTB2	2428	2460	11	CDS	0	NNY	TGTCTCCACCACATCTGCACCAACTACAACAAC
NM_015178_625	NM_015178	RHOBTB2	625	660	12	CDS	0	NNY	CTCATCTGTGCCCGCGCTTGCAATGCCACCCTCACC
NM_015178_1508	NM_015178	RHOBTB2	1508	1537	10	CDS	0	YNN	ATCAACACCACCACCATCACCACCACCACC
NM_014578_1081	NM_014578	RHOD	1081	1113	11	3UTR	0		CCCCTTCCCACCTGTCATACTGGTAACTGTAAC
NM_019034_359	NM_019034	RHOF	359	388	10	CDS	0	YNN	AATCCCACCAGCTACGACAACGTCCTCATC
NM_019034_2139	NM_019034	RHOF	2139	2180	14	3UTR	0		ACTCCTAGCCTTCCCCATATCTCCTGCCTCAGCCCCCCTGGC
NM_019034_1208	NM_019034	RHOF	1208	1237	10	3UTR	0		CCTGGCACCCACCCCTCCCATCTCCACCCC
NM_020663_2074	NM_020663	RHOJ	2074	2109	12	3UTR	0		CCCTCTTCCTCCCTTGATTTCACTTTCTCTCATGCC
NM_020663_2041	NM_020663	RHOJ	2041	2070	10	3UTR	0		GACATTCCTGCTCCTCCCTTCCCCCATTGC
NM_012249_3194	NM_012249	RHOQ	3194	3250	19	3UTR	0		ATCTCCAACGTCTCTCCCATTTATCACAGTAATTTTCTTATTCACAGTAATCATTGT
NM_012249_2422	NM_012249	RHOQ	2422	2454	11	3UTR	0		TCTCATCACATTTTTTCTAGCCTTTCCTACATT
NM_012249_4008	NM_012249	RHOQ	4008	4037	10	3UTR	0		AATGATTGTTACTTTAACAGTGTCCCTTCT
NM_012249_1779	NM_012249	RHOQ	1779	1808	10	3UTR	0		TTTTTTTTTTTTAATTCCCACTTTGGCTGT
NM_001206671_1424	NM_001206671	RIC3	1424	1456	11	3UTR	0		CTTCGCTCTTTCTCTTCCTGCCTTTCCTCTATC
NM_001206671_3993	NM_001206671	RIC3	3993	4025	11	3UTR	0		GGCTGCTGTCTCTTTTCTTGCGGTCTTCATTTC
NM_001206671_5306	NM_001206671	RIC3	5306	5338	11	3UTR	0		TACCTTTTTCATCTCTACAGCCCTGTTCTCTTC
NM_001206671_1419	NM_001206671	RIC3	1419	1451	11	3UTR	0		GACAGCTTCGCTCTTTCTCTTCCTGCCTTTCCT
NM_001206671_4781	NM_001206671	RIC3	4781	4810	10	3UTR	0		TGCTTCCTTTTCCTTTATTTCCCTTTTTTT
NM_001206671_4779	NM_001206671	RIC3	4779	4808	10	3UTR	0		TGTGCTTCCTTTTCCTTTATTTCCCTTTTT
NM_001206671_5538	NM_001206671	RIC3	5538	5567	10	3UTR	0		GGTTATGATCTCTTTGCTATTATCACCTAC
NM_001206671_147	NM_001206671	RIC3	147	176	10	CDS	SignalPep	NYN	GCTTGTCCTGGCTCTGTCGCTGCTGCTGCC
NM_001206671_5150	NM_001206671	RIC3	5150	5191	14	3UTR	0		TCTGCTTCTAGCTACAACTGTAGCCTCCCTTCCTTTTGCCTT
NM_001206671_3770	NM_001206671	RIC3	3770	3802	11	3UTR	0		AGCCCTTATGGTGGTTCTTCCTGCCCTAGCTCT
NM_001286134_945	NM_001286134	RIC8A	945	977	11	5UTR	0		ATTCCTTTCCACTTCGGCTTTCCCCTCTACATC
NM_001286134_3065	NM_001286134	RIC8A	3065	3097	11	3UTR	0		ACCCCTTCTCTTGACTCCCGTTCTGTTCATGAT
NM_001286134_626	NM_001286134	RIC8A	626	658	11	5UTR	0		GTTGCTCCCCTTTCTCTCGGCCCCTCCACCTTT
NM_001286134_816	NM_001286134	RIC8A	816	848	11	5UTR	0		TGTCCTTTTGTTTTTCCTTGTCCCCCTTCCCCT
XM_005246665_2508	XM_005246665	RIF1	2508	2537	10	CDS	0	NYN	CATTCTGATACCCTCTTCACTATTGGCAAC
XM_005246665_1473	XM_005246665	RIF1	1473	1502	10	CDS	0	NYN	CTTATCACTGCTGTTCATGATAGCTTTGTT
XM_005246665_8466	XM_005246665	RIF1	8466	8495	10	3UTR	0		CACAACTTTGCTGTTCATACCCTTACCTTC
NM_178314_2188	NM_178314	RILPL1	2188	2217	10	3UTR	0		CTTTTTTTTCCTGACATCTTTTTTTCCTTT
NM_178314_52	NM_178314	RILPL1	52	90	13	5UTR	0		CCCCGCGCCGCCGCCCGTGCCCGCGCCCGCGCCCGCCGC
NM_014989_703	NM_014989	RIMS1	703	732	10	CDS	0	NNY	TGCGGTCATCTCTGCTCCTATTGTCGCACT
NM_014989_2936	NM_014989	RIMS1	2936	2968	11	CDS	0	YNN	AGTCTTCACTACCTCTGCCTCAGCCATCACCTT
NM_014989_147	NM_014989	RIMS1	147	221	25	5UTR	0		GTTCTCGCTCTCCCCGGCTCTGCTGCTGCTGCTGCTGCCGCCGCCGCCGCTGCTCCTCCTCCTGCCGCCGCCGCT
NM_014989_5876	NM_014989	RIMS1	5876	5905	10	3UTR	0		TTTTGTTTTCACCACATCTGTTATTTCCAC
NM_014989_4342	NM_014989	RIMS1	4342	4374	11	CDS	0	NNY	GATAGTGATGTCAGTGATGTTTCCGCCATTTCC
NM_014989_4786	NM_014989	RIMS1	4786	4818	11	CDS	0	NNY	TCTACTGATGGCAGCATCAACAGTTACAGCTCT
NM_014989_164	NM_014989	RIMS1	164	220	19	5UTR	0		CTCTGCTGCTGCTGCTGCTGCCGCCGCCGCCGCTGCTCCTCCTCCTGCCGCCGCCGC
NM_001100117_5192	NM_001100117	RIMS2	5192	5230	13	3UTR	0		TCTTTCTCCTTCTCTCACTTTACCTCTTCTCCCTCTTTT
NM_001100117_2252	NM_001100117	RIMS2	2252	2281	10	CDS	0	YNN	GATCGTCCTTCTATTTCTGTTACCTCTCCC
NM_001100117_2757	NM_001100117	RIMS2	2757	2789	11	CDS	0	NYN	TCTCTTCATTGCCACTTCCCCACCCTTCTCCAT
NM_001100117_4515	NM_001100117	RIMS2	4515	4544	10	3UTR	0		TATTTTTATCATTCCTTTTTCTTCATTTAT
NM_001100117_4167	NM_001100117	RIMS2	4167	4196	10	CDS/3UTR	0	NYN	GACCTTCTTACTCTCGTTCATAGCAGCTGT
NM_001100117_4507	NM_001100117	RIMS2	4507	4536	10	3UTR	0		CACCTTTATATTTTTATCATTCCTTTTTCT
NM_001100117_56	NM_001100117	RIMS2	56	94	13	5UTR	0		GGCTGCCCCAGCCGCCGCGCCGGTGCCGCCGCTGCCAGT
NM_018343_3628	NM_018343	RIOK2	3628	3669	14	3UTR	0		GGTACCTTCTGTGGCCTCTCTAACCTCAATTTTTTTACTTGT
NM_018343_3819	NM_018343	RIOK2	3819	3848	10	3UTR	0		GCTGACCACCTTTCCTATTGTGATGGTCAC
NM_003831_182	NM_003831	RIOK3	182	217	12	5UTR	0		CCTCTCTGCTCTGTTCTTGTCTCTGCCTTCATTCCC
NM_003831_80	NM_003831	RIOK3	80	127	16	5UTR	0		GCCGCCGCCGTCGCCGCCATCTGTCACCTCCACTCCGGCATCAGCAGC
NM_003831_1775	NM_003831	RIOK3	1775	1807	11	CDS/3UTR	0	YNN	AATAGCACTAATACCCACTGCTTCAGTGTTAAC
NM_003804_3601	NM_003804	RIPK1	3601	3630	10	3UTR	0		GGCTGTCTCAGCCTTGCCACTGTCGGCATC
NM_003804_659	NM_003804	RIPK1	659	688	10	CDS	0	YNN	AATATCCTTGTTGATAATGACTTCCACATT
NM_003804_3734	NM_003804	RIPK1	3734	3763	10	3UTR	0		GCCCCCCGCCCCAGTTGTGACAATAGTCTC
NM_003804_3515	NM_003804	RIPK1	3515	3544	10	3UTR	0		GCTGATAACAGTGTTGTTGATTCTGATTGT
NM_138382_62	NM_138382	RIPPLY1	62	109	16	CDS	0	YNN	TGCTGCTGCTGCCACCCCTGTTCCAGCCCTGGCTTTGGCCCTAGCTCC
NM_138382_48	NM_138382	RIPPLY1	48	83	12	CDS	0	NYN	GACTCTGCTGCCTGTGCTGCTGCTGCCACCCCTGTT
NM_006912_3022	NM_006912	RIT1	3022	3051	10	3UTR	0		TCCATTAATATTAGTTCTATTCGTGGTGCT
NM_006912_702	NM_006912	RIT1	702	737	12	CDS	0	NYN	TACCGCTACTATATTGATGATGTTTTCCATGCCCTT
NM_006912_2728	NM_006912	RIT1	2728	2757	10	3UTR	0		TATATTTTTTTTTTTTTTTTTTTTTTTTTT
NM_002930_135	NM_002930	RIT2	135	164	10	5UTR	0		ACTTTCTCCTTCTTTTTTTCCTCCGGTCCC
NM_002930_453	NM_002930	RIT2	453	485	11	CDS	0	NYN	GGCTTCATCATCTGCTACTCCGTCACTGACCGT
NM_001311197_1059	NM_001311197	RLN3	1059	1091	11	3UTR	0		CTTTCCATCCCCTCTCCCTCCAACTCCCCTGCC
NM_001311197_1043	NM_001311197	RLN3	1043	1078	12	3UTR	0		CGCTTCCTTTGCCCTGCTTTCCATCCCCTCTCCCTC
NM_002933_611	NM_002933	RNASE1	611	649	13	3UTR	0		CCTCATCCTCTCCACAGCTGCCTCTTCCCTCTTCCTTCC
NM_002933_594	NM_002933	RNASE1	594	623	10	3UTR	0		TACCCCACCTCCCTCAACCTCATCCTCTCC
NM_002933_627	NM_002933	RNASE1	627	656	10	3UTR	0		GCTGCCTCTTCCCTCTTCCTTCCCTGCTGT
NM_002933_764	NM_002933	RNASE1	764	796	11	3UTR	0		CCCCATGTTAACCCCTCCACTCTTTCTTTCAAT
NM_002933_133	NM_002933	RNASE1	133	165	11	CDS	SignalPep	NNY	GCTCCTTCTGCTTGTCCTGATACTGCTGGTGCT
NM_002933_236	NM_002933	RNASE1	236	271	12	CDS	0	YNN	GACAGTTCCCCCAGCAGCAGCTCCACCTACTGTAAC
NM_001012975_448	NM_001012975	RNASE10	448	477	10	CDS	0	NNY	GCTGTCTGTAACAGTCCTGTCATTGCCTGT
NM_001012975_21	NM_001012975	RNASE10	21	50	10	CDS	SignalPep	NYN	GATCTTTTTCATGTTGCTGATGCTGCTGCT
NM_145250_1349	NM_145250	RNASE11	1349	1381	11	3UTR	0		TGCAATCTCCATTCTTCCACCCCCATCTCTATT
NM_145250_1315	NM_145250	RNASE11	1315	1347	11	3UTR	0		GCTGATGCTCTCAGTGTCAATAGCTCCAGCCCT
NM_001024822_85	NM_001024822	RNASE12	85	138	18	5UTR/CDS	SignalPep	NNY	GTCACTCTTACCTCTGATGATAATAATGGTGATAATTTTCTTGGTGCTTCTGTT
NM_001012264_812	NM_001012264	RNASE13	812	850	13	3UTR	0		CCCCCTCTTCGCCCCCACCTCCTCATCATCCTTCCTCTC
NM_001012264_989	NM_001012264	RNASE13	989	1018	10	3UTR	0		TCTCACCTCCCCATCCCCACCAGCCTTCTC
NM_001012264_1267	NM_001012264	RNASE13	1267	1299	11	3UTR	0		CCCTGCCTTCCTTTTTCCAACCTCTTTTTCTTC
NM_001012264_804	NM_001012264	RNASE13	804	833	10	3UTR	0		CTTGTTTACCCCCTCTTCGCCCCCACCTCC
NM_001012264_1232	NM_001012264	RNASE13	1232	1282	17	3UTR	0		GACTGTCTCCCCCACACTCCCAACAACCGTAGTCACCCTGCCTTCCTTTTT
NM_001012264_1535	NM_001012264	RNASE13	1535	1564	10	3UTR	0		AGCCCCCTCTGTACCATTTTTTGTAACTTC
NM_002934_557	NM_002934	RNASE2	557	586	10	3UTR	0		AGCTCCTGTATCAGCACTCCTCATCATCAC
NM_002935_537	NM_002935	RNASE3	537	566	10	3UTR	0		AGCTCCTGTATCAGCAGTCCTCATCATCAC
NM_001282192_497	NM_001282192	RNASE4	497	526	10	5UTR	0		ACTTCTTTCCATTGTCCTGCCCGTTTCTGC
NM_001282192_905	NM_001282192	RNASE4	905	937	11	CDS	0	YNN	AACATTCGTAGTATCTGCAGCACCACCAATATC
NM_001282192_688	NM_001282192	RNASE4	688	720	11	CDS	SignalPep	NNY	TTCATTGCTTCTGCTTTTGCTGCTGACCCTGCT
NM_005615_305	NM_005615	RNASE6	305	334	10	CDS	SignalPep	YNN	CTTTCCTCTTCTTTTACTGCTGCTGGTTCT
NM_005615_775	NM_005615	RNASE6	775	834	20	3UTR	0		CATAGCTTCTGTTACAATTGCATCCATGTTTTCTTTTCTTTTGTTGATTTTCTTGTTCCC
NM_005615_298	NM_005615	RNASE6	298	327	10	CDS	SignalPep	NNY	TGCTATGCTTTCCTCTTCTTTTACTGCTGC
NM_032572_220	NM_032572	RNASE7	220	249	10	5UTR	0		ACCCCTGCCCTCCATCCTGACTGCTCCTCC
NM_032572_277	NM_032572	RNASE7	277	306	10	CDS	SignalPep	NNY	GATTCTGCCCCCTTCTGCTGCTTCTGCTGC
NM_001289110_883	NM_001289110	RNASE9	883	912	10	3UTR	0		CCCACCTTCCTTTCTTCCTTTCCCAACACC
NM_001289110_851	NM_001289110	RNASE9	851	883	11	3UTR	0		AATGGTAATTTTGCTTCCATTCACTTTAATCAC
NM_001289110_182	NM_001289110	RNASE9	182	226	15	CDS	SignalPep	YNN	CACACCCACTGCCCCTGCTTCTATTGCCGCAGCAGCTGCTGCAGC
NM_002936_523	NM_002936	RNASEH1	523	564	14	CDS	0	NNY	GACTTCGTCGTCGTCTACACTGATGGCTGCTGCTCCAGTAAT
NM_002936_1005	NM_002936	RNASEH1	1005	1034	10	3UTR	0		GCCAGCGGCTGTCTTGCTGCCTGTACTTAC
NM_018683_920	NM_018683	RNF114	920	949	10	3UTR	0		TCTTCCCCTACTGTTAACCTTGTTTGTCAC
NM_018683_445	NM_018683	RNF114	445	477	11	CDS	0	NNY	AACCGTTACACCTTTCCTTGTCCTTACTGTCCT
NM_014746_1367	NM_014746	RNF144A	1367	1402	12	3UTR	0		CTCTCCCCCAACCCTCCCCACCGTCCCCCCTTCACT
NM_014746_5371	NM_014746	RNF144A	5371	5400	10	3UTR	0		CCCTTTCTTTCCTTCTTTGCTCACTTTACT
NM_014746_2933	NM_014746	RNF144A	2933	2962	10	3UTR	0		CTCTTCACCTGTCATGTTGATTTTCCTTAT
NM_014746_4406	NM_014746	RNF144A	4406	4444	13	3UTR	0		TCTGCCACCTCTGGCATTTTCTTTCTTTTTTTTTCTTTT
NM_014746_3491	NM_014746	RNF144A	3491	3532	14	3UTR	0		CACATCTGTAGCCCCAGCCATCCTTGTGCCTTCACCTCTGAT
NM_014746_1216	NM_014746	RNF144A	1216	1269	18	CDS	TM	NNY	GCTGCTGCTCTTGGTGGCCTCACCTTTCCTACTCCTGGCCACTCCCTTTGTACT
NM_014746_2408	NM_014746	RNF144A	2408	2437	10	3UTR	0		AGTCCTGTTGCTAACCGTTTTGCTCTTGTT
NM_014746_1750	NM_014746	RNF144A	1750	1779	10	3UTR	0		CACTCTGTTTATGACAACTGTTTTTATTAC
NM_198085_796	NM_198085	RNF148	796	825	10	CDS	TM	NNY	TCTATTTACCTTCCTGGCTGCCACAATTGC
NM_173647_725	NM_173647	RNF149	725	778	18	CDS	TM	YNN	GTCTGTGGTGTTTGTGGCCATTGCCTTCATCACCATGATGATTATCTCGTTAGC
NM_173647_1934	NM_173647	RNF149	1934	1969	12	3UTR	0		CATTTTTCCCTTTATTGCCTCATTTCTTGTGACGCC
NM_173647_170	NM_173647	RNF149	170	202	11	CDS	SignalPep	YNN	CGTGTTGGCTCTGGCGTTGCTCGCCCTGGCCCT
NM_020724_1272	NM_020724	RNF150	1272	1328	19	CDS	TM	NYN	CACTTCGGTTGTGTTTGTCTCCATCTCCTTCATTGTCCTGATGATCATTTCCCTCGC
NM_020724_3637	NM_020724	RNF150	3637	3675	13	3UTR	0		AATACTAGCTGCTCCTTTTTCACCACCTTTACCAATTTC
NM_152470_3945	NM_152470	RNF165	3945	3974	10	3UTR	0		GGCCCTCGTCCCCTCCCCCCTCCCAATTCT
NM_152470_448	NM_152470	RNF165	448	489	14	CDS	0	NNY	TCTGTCCACCCCCACCGCCTCCATCCCAGCTTCGACTTCGGC
NM_152470_136	NM_152470	RNF165	136	168	11	CDS	0	NNY	CATCCTCACGCTACCTCCTGCCGCCACTTCCAC
NM_152470_1638	NM_152470	RNF165	1638	1667	10	3UTR	0		ACCAACGACAGCCCCAATCTTCCCGTCTTT
NM_152470_1777	NM_152470	RNF165	1777	1809	11	3UTR	0		GGTTCTCGTTTTATTTTTGTTTTTGTTTTTACC
NM_152470_5011	NM_152470	RNF165	5011	5046	12	3UTR	0		GATACTAATTTTTTTTATTACTCCTATTACCTCATT
NM_152470_2832	NM_152470	RNF165	2832	2867	12	3UTR	0		TGCCCCACCCCCCACTGTTCCCTCATTTGCACTGCT
NM_152470_356	NM_152470	RNF165	356	391	12	CDS	0	YNN	CCCTGCACCAGCAATACCTCCTGCAGCAGCAGCTCC
NM_152470_1785	NM_152470	RNF165	1785	1838	18	3UTR	0		TTTTATTTTTGTTTTTGTTTTTACCTTGGCTTTTGTTTTTCTCATGTTTACAGT
NM_152470_4380	NM_152470	RNF165	4380	4409	10	3UTR	0		CGTCCTAGCAGCTGCAGCAGCTGTGCCGCC
NM_178841_1802	NM_178841	RNF166	1802	1843	14	3UTR	0		TTCTTTTCTGTTCTTGGCATTAATTATTGCTGTCTTTTTTTT
NM_178841_287	NM_178841	RNF166	287	322	12	CDS	0	YNN	TGCCATCCCCGCTGTGCCCACTCTGCCGCCTGCCCT
NM_001320356_1511	NM_001320356	RNF167	1511	1549	13	CDS	0	YNN	TCCCCCACTGTCCCCTCCCTCTTCCCCTGTTATCCTGGT
NM_001320356_468	NM_001320356	RNF167	468	500	11	5UTR/CDS	0	NYN	CGCGGCCTCCTCAGCCTCTTTCCTCCCGCTGCC
NM_001320356_1434	NM_001320356	RNF167	1434	1469	12	CDS	0	NYN	GGTTCTAGCCCCACTCTTCCCACCTCCTTTGGTTCC
NM_001320356_1466	NM_001320356	RNF167	1466	1495	10	CDS	0	YNN	TTCCTTAGCCCCAGCTCCCCTTGTTTTTCC
NM_001320356_1645	NM_001320356	RNF167	1645	1674	10	3UTR	0		AGCTTCTCCCTTACCCACACCTATCCTTTT
NM_001320356_1236	NM_001320356	RNF167	1236	1268	11	CDS	0	NYN	CTCCCCTGTGCTCATGCCTACCACAGCCGCTGC
NM_001320356_506	NM_001320356	RNF167	506	547	14	CDS	SignalPep	YNN	CCCTGCAGCCTTCCCGCTTCCTGTGGTTGTGGCCGCTGTGCT
NM_001320356_704	NM_001320356	RNF167	704	733	10	CDS	0	YNN	CCCCATTGCCCCACCACCCCCAGCCCCGGT
NM_025126_679	NM_025126	RNF34	679	708	10	CDS	0	NNY	TACAGCCCCCTCTGCTACTATGTCTTCGTT
NM_017763_4800	NM_017763	RNF43	4800	4832	11	3UTR	0		TGCTTCAGTCATTATTATTATACTGTTCACTTC
NM_017763_1572	NM_017763	RNF43	1572	1604	11	CDS	TM	NYN	CACCATCTTTGTGATCATCCTGGCTTCGGTGCT
NM_017763_2419	NM_017763	RNF43	2419	2451	11	CDS	0	NNY	GTCCATGGCAGCAGTTCTACTTTCTGCAGCTCC
NM_017763_184	NM_017763	RNF43	184	213	10	5UTR	0		TGTATTTGCTACTTTGCTTCTTTTCTCTTT
NM_017763_3807	NM_017763	RNF43	3807	3839	11	3UTR	0		GGCAACCCTGGCTCTATCATTTTCCTTTTTTGC
NM_017763_2581	NM_017763	RNF43	2581	2610	10	CDS	0	NNY	GTTTCCAGCCATGTCCACTACCACCGCCAC
NM_017763_2830	NM_017763	RNF43	2830	2865	12	CDS	0	NNY	GTTGACGCCTCCAGCATCTGCCCCAGTACCAGCAGT
NM_017763_1984	NM_017763	RNF43	1984	2022	13	CDS	0	NNY	CATCCCGGCCATGCCCACTACCACCTCCCTGCTGCCTAC
NM_017763_2594	NM_017763	RNF43	2594	2623	10	CDS	0	YNN	TCCACTACCACCGCCACCGGCACCACCACT
NM_001031709_1099	NM_001031709	RNLS	1099	1128	10	CDS	0	NNY	TCCAACTTTGATGGCTGCATCACTTCTGCC
NM_001031709_1214	NM_001031709	RNLS	1214	1249	12	3UTR	0		TTTTCTGTTATTGATTATTTTGTTTTCTATTTTGCT
NM_001319182_2000	NM_001319182	RNPEP	2000	2035	12	3UTR	0		TGCTCTTCTTTTTTCTCTTTCTGTCCTTTTTCTTGC
NM_001319182_1995	NM_001319182	RNPEP	1995	2042	16	3UTR	0		ACTGATGCTCTTCTTTTTTCTCTTTCTGTCCTTTTTCTTGCTGATTTT
NM_001319182_601	NM_001319182	RNPEP	601	630	10	CDS	0	NNY	CTTGCTCTTCATGCCACCGTCCTTTCCATT
NM_001319182_97	NM_001319182	RNPEP	97	129	11	5UTR	0		CACACTGCCGTTTCTAACATTTTCCGTGGCTTT
NM_002941_2243	NM_002941	ROBO1	2243	2281	13	CDS	0	YNN	CACCTCCACAACCCCACCGTCCTTTCTTCCTCTTCCATC
NM_002941_2704	NM_002941	ROBO1	2704	2739	12	CDS	0	NNY	TTCCACCTTTTCCGTGGTCATTCCCTTTCTTGTTCC
NM_002941_6100	NM_002941	ROBO1	6100	6132	11	3UTR	0		TCTCTCTCTCTTTTTTTTTTTTTTTTTGGTTTT
NM_002941_1380	NM_002941	ROBO1	1380	1412	11	CDS	0	NYN	ATCTACTTTTCTCATATCAACCACCACAGTCAT
NM_002941_223	NM_002941	ROBO1	223	252	10	CDS	SignalPep	NNY	TGTTCCTTTTTTGGTCATGATATCACTCCT
NM_002941_6086	NM_002941	ROBO1	6086	6124	13	3UTR	0		TGCACTGTTTTTAATCTCTCTCTCTTTTTTTTTTTTTTT
NM_002941_4645	NM_002941	ROBO1	4645	4677	11	CDS	0	NNY	TCTTCCACCACCTCCTGTGCCGCCACCTGCTAT
NM_002941_3019	NM_002941	ROBO1	3019	3051	11	CDS	0	NNY	AGTCCCGTCTTTTACCTTCACACCAACAGTAAC
NM_002941_4388	NM_002941	ROBO1	4388	4420	11	CDS	0	YNN	GACGGCTCCTTTTTCACTGATGCTGACTTTGCC
NM_002941_3209	NM_002941	ROBO1	3209	3241	11	CDS	0	YNN	AACAGCGACAGCAACCTCACTACCTACAGTCGC
NM_002941_3149	NM_002941	ROBO1	3149	3193	15	CDS	0	YNN	CCTAATACTGGCAACAACCACAATGACTGCTCCATCAGCTGCTGC
NM_002942_262	NM_002942	ROBO2	262	294	11	5UTR	0		GGTCTTTTCCTCCCCCTTCATCATCTTGACTTC
NM_002942_5088	NM_002942	ROBO2	5088	5129	14	3UTR	0		CTCACTCTTTTTAGCTCTGCTCATATTATTGTCTGTTCTTAT
NM_002942_3377	NM_002942	ROBO2	3377	3406	10	CDS	0	YNN	GGTCTTCTCAATGCTGGTGATCCCAGCTAT
NM_002942_556	NM_002942	ROBO2	556	597	14	5UTR	0		CCTACCTCTTTTTTTGATACTCATTTTTGTACTTTTGCTCTC
NM_002942_6244	NM_002942	ROBO2	6244	6276	11	3UTR	0		TCCTGCCTCATTTGTTTTCACGACTTTGACAAC
NM_002942_3557	NM_002942	ROBO2	3557	3586	10	CDS	0	YNN	GCCATTTATAGTAGCATTGACTTCACTACC
NM_019055_179	NM_019055	ROBO4	179	208	10	CDS	SignalPep	YNN	TTCCCTGCCTCTGCTGCTCCTGCTCATCAT
NM_019055_3391	NM_019055	ROBO4	3391	3435	15	3UTR	0		ACTCCTAGCCACTGCTTTCTCCTCTGTGCCATCCACTCCCACCAC
NM_019055_52	NM_019055	ROBO4	52	81	10	5UTR	0		GCCCACCCCGCCCCTCCTTCCCTCTTCACT
NM_019055_2357	NM_019055	ROBO4	2357	2401	15	CDS	0	YNN	GGCTCCCTCCTCCATCCTGCTGCCAGCAGCCCCCATCCCCATCCT
NM_019055_2808	NM_019055	ROBO4	2808	2861	18	CDS	0	NYN	GCCAGCCTTGTCAGCTCCTCCGATGGCTCCTTCCTCGCTGATGCTCACTTTGCC
NM_019055_1869	NM_019055	ROBO4	1869	1901	11	CDS	0	NYN	GACACCAGCACTTTTTATGGCTCCCTCATCGCT
NM_019055_2385	NM_019055	ROBO4	2385	2426	14	CDS	0	NYN	GCCCCCATCCCCATCCTTAGCCCCTGCAGTCCCCCTAGCCCC
NM_019055_3456	NM_019055	ROBO4	3456	3488	11	3UTR	0		AGCAGCCCTGCCTGCTGCTCTTCCCCCACCATT
NM_005406_501	NM_005406	ROCK1	501	533	11	5UTR	0		CCCTTTGCTTTCGCCTTTCCTCTTCTCCCTCCC
NM_005406_557	NM_005406	ROCK1	557	586	10	5UTR	0		CCCTGCTTCTCTTTCTCTACCCGCTCCTGC
NM_005406_497	NM_005406	ROCK1	497	541	15	5UTR	0		CCCGCCCTTTGCTTTCGCCTTTCCTCTTCTCCCTCCCTTGTTGCC
NM_005406_89	NM_005406	ROCK1	89	118	10	5UTR	0		GTCCCTCTCAGCCCCCCTCGCCCCACCCCC
NM_005406_665	NM_005406	ROCK1	665	694	10	5UTR	0		GCTGGTGGCGACGGCGCTGTCGGCTGTCGT
NM_005406_4644	NM_005406	ROCK1	4644	4679	12	CDS	0	NYN	CTCTACCACTTTCCTGCCAATTGTGATGCCTGTGCC
NM_005406_2019	NM_005406	ROCK1	2019	2051	11	CDS	0	NYN	AGTAGTGACATTGATACTAGTAATTTTGATGAC
NM_000327_541	NM_000327	ROM1	541	573	11	CDS	0	NNY	GATGGCGCCGGTGTTGCCCCTGGTGCTGCCCCT
NM_005012_1632	NM_005012	ROR1	1632	1673	14	CDS	TM	NYN	TGTGGCCATTCCCCTGGCCATTGCTTTACTCTTCTTCTTCAT
NM_005012_5556	NM_005012	ROR1	5556	5585	10	3UTR	0		TCTGTTTTTCTTGTTTCCTTTGTTTTTAAC
NM_005012_5635	NM_005012	ROR1	5635	5664	10	3UTR	0		CCTTACCATATCTTTCCTTATTTTCACTGC
NM_005012_4595	NM_005012	ROR1	4595	4624	10	3UTR	0		AGTAATTTTACTTTTGATTTTTCTCTTGTT
NM_005012_429	NM_005012	ROR1	429	470	14	CDS	SignalPep	NYN	CCCGCCGCTCCTGGCGCTGCTGGCCGCGCTGCTGCTGGCCGC
NM_001318204_256	NM_001318204	ROR2	256	285	10	CDS	SignalPep	NNY	GGCGGCCGCCGCGCTTCTGCTCTCAGTGTC
NM_002944_3239	NM_002944	ROS1	3239	3268	10	CDS	0	YNN	TTTAATCTTTCTGTCACTCCTTATACCTAC
NM_002944_499	NM_002944	ROS1	499	528	10	CDS	0	NNY	CCTACCAACTGCTCCCTTTGCTTCTTCCAT
NM_002944_5806	NM_002944	ROS1	5806	5841	12	CDS	TM	NNY	AATATTTCTGGTTGTTACAATCCCACTGACCTTTGT
NM_006915_1619	NM_006915	RP2	1619	1651	11	3UTR	0		CTCCATATCATTGCTTATTTTACCTTTTTCAAT
NM_006915_394	NM_006915	RP2	394	426	11	CDS	0	NNY	AACTGTAACATCTATATTTTTGATCACTCTGCT
NM_006915_3555	NM_006915	RP2	3555	3584	10	3UTR	0		TGCTATGGTTGTTTCTATAATTCTAACCTT
NM_006915_3703	NM_006915	RP2	3703	3741	13	3UTR	0		GCTTATTTCTCTTGCATTAATAGTACTGCTGTTTTTGTT
NM_006915_2923	NM_006915	RP2	2923	2964	14	3UTR	0		TCCTGTTATGATTATATTATTATTATTATTATTATTATTTTT
NM_015272_5545	NM_015272	RPGRIP1L	5545	5577	11	3UTR	0		TGCTCTAATGGCTTCAATAATGACTCTCGTCTT
NM_015272_6210	NM_015272	RPGRIP1L	6210	6239	10	3UTR	0		TGTTTCTGTCACATTGTTTACTGTCATATT
NM_015272_4475	NM_015272	RPGRIP1L	4475	4504	10	3UTR	0		TACTTTTATGTTATCCCTAATCGTCCCACT
NM_015272_2028	NM_015272	RPGRIP1L	2028	2063	12	CDS	0	NYN	CCTGTCACTTTCTGTACCTATGCTTTCTATGATTTT
NM_015272_1236	NM_015272	RPGRIP1L	1236	1265	10	CDS	0	NYN	CTTTATGACAGTGCCTTCAGTGCTGCCCAT
NM_015272_2727	NM_015272	RPGRIP1L	2727	2756	10	CDS	0	NYN	AGTTTTTATGTTTTTGATGATAGTGATACC
NM_021029_119	NM_021029	RPL36A	119	148	10	CDS	0	YNN	TTTCTTTCTTTCCGCGCCGATAGCGCTCAC
NM_001001_31	NM_001001	RPL36AL	31	60	10	5UTR	0		GTTCCCACTTCCGCCTGTTTCTTCCCTTTC
NM_001004_3	NM_001004	RPLP2	3	53	17	5UTR	0		TTTAACCCCGCCTCTTGCGTCGGCGCCTTCCTTTTCCTCCCTGTCGCCACC
NM_002951_1940	NM_002951	RPN2	1940	1987	16	CDS	TM	YNN	TACATTCACTGCCCTGATCCTCTCGCCGTTGCTTCTGCTCTTCGCTCT
NM_002951_1725	NM_002951	RPN2	1725	1757	11	CDS	0	NYN	TTTGACTCTGCCTCTGGCACCTACACTCTCTAC
NM_002951_1998	NM_002951	RPN2	1998	2036	13	CDS	TM	NYN	ATTGGTGCCAATGTCTCCAACTTCACTTTTGCTCCTAGC
NM_002951_1332	NM_002951	RPN2	1332	1361	10	CDS	0	NYN	TTTTCCAGTGGTTATTATGACTTCCTTGTC
NM_002951_332	NM_002951	RPN2	332	364	11	CDS	SignalPep	YNN	CACTGTCTTCCTGTTGGCCCTGACAATCATAGC
NM_015920_13	NM_015920	RPS27L	13	48	12	5UTR	0		GCCCGCCCCGCCGCTCCTCCCAGCAGCTTCTATCCC
NM_001304288_17	NM_001304288	RPSA	17	49	11	5UTR	0		TTTCCTGCCGCCTGTCTTTTCCGTGCTACCTGC
NM_058192_1695	NM_058192	RPUSD1	1695	1724	10	3UTR	0		CCTCACTGTACCAGTGGTTCCCTCTCTGCC
NM_000330_609	NM_000330	RS1	609	641	11	CDS	0	NYN	CCCCCCATCATCTCCCGCTTCATCCGCCTCATC
NM_018346_1499	NM_018346	RSAD1	1499	1528	10	3UTR	0		GGTGCCGTCTCTGCTCCTTGTGGTTATTGC
NM_018346_734	NM_018346	RSAD1	734	763	10	CDS	0	YNN	CACCACTGTGATGACCACCTCTCCCTCTAC
NM_198467_305	NM_198467	RSBN1L	305	343	13	CDS	0	YNN	CTTTGCCCCTCTGTCTGCTGCTCCCTCCCCGTCCTCTTC
NM_198467_371	NM_198467	RSBN1L	371	406	12	CDS	0	YNN	CACGGCCGTTCCCTCCTCAGCCTCCGCTTCCTTGTC
NM_198467_467	NM_198467	RSBN1L	467	502	12	CDS	0	YNN	TCTCCTCCTGCCCGCCGCCGCCGCCGCTGCCTCGGC
NM_198467_74	NM_198467	RSBN1L	74	106	11	CDS	0	YNN	TGTCGCTGCCGCGGCCCCCACCGCCACCGTCTC
NM_006511_1845	NM_006511	RSC1A1	1845	1880	12	CDS	0	NYN	TCCTGCCATTCTTCCACCATTGATTTTTCCTGCCAC
NM_006511_1882	NM_006511	RSC1A1	1882	1914	11	CDS	0	NNY	GATATTGACCGCATTCTCCGTGCTGGCTTTACT
NM_031924_493	NM_031924	RSPH3	493	525	11	CDS	0	NNY	CCCGCCTCCCTTGTTGTCGCCTCTCCTCGCGTC
NM_031924_480	NM_031924	RSPH3	480	518	13	CDS	0	NYN	ACCTCCCGTCCCGCCCGCCTCCCTTGTTGTCGCCTCTCC
NM_031924_6054	NM_031924	RSPH3	6054	6083	10	3UTR	0		AATGTTAATGGTACCAATTTCTTCTATCCT
NM_031924_4149	NM_031924	RSPH3	4149	4178	10	3UTR	0		AACAGTCTTTATGATCATCCTAACATTTAT
NM_031924_531	NM_031924	RSPH3	531	560	10	CDS	0	NYN	ATCCTTGCCCTTGGCACTACTTACATCTCT
NM_031924_3211	NM_031924	RSPH3	3211	3246	12	3UTR	0		CCTATTTTTCTTTTTACTTATTTTTATTTTTATTTT
NM_178565_665	NM_178565	RSPO2	665	694	10	CDS	SignalPep	YNN	TTTCGCCTTTTCTCCTTTGCCCTCATCATT
NM_178565_2411	NM_178565	RSPO2	2411	2440	10	3UTR	0		AACATTATTTCTGACTGCAATTTTTTTCCC
NM_032784_3132	NM_032784	RSPO3	3132	3161	10	3UTR	0		CATCTTTCTGTTTCTCATGTCTTCATTTAT
NM_032784_2865	NM_032784	RSPO3	2865	2906	14	3UTR	0		TTTATTCCTGTTTCTTATTCTGGTGTTTCTTTCCTTGTCCCT
NM_032784_1224	NM_032784	RSPO3	1224	1256	11	3UTR	0		AACAACATTCCCAGTAGTTGCTATATTCTTCAT
NM_001029871_1111	NM_001029871	RSPO4	1111	1146	12	3UTR	0		CATCCTTCTCTCTCTCCCTCCTCTTGTCTCCCTCTC
NM_001029871_853	NM_001029871	RSPO4	853	882	10	3UTR	0		CCTCCTCCTGCTCCTTCTCCTCCTCTCCTC
NM_001029871_1005	NM_001029871	RSPO4	1005	1052	16	3UTR	0		TTCTCCTCTCCTTTCTCCCTCCCTCCTTCCCTTCCTTCCTCTTCTTTC
NM_001029871_1091	NM_001029871	RSPO4	1091	1144	18	3UTR	0		TTTCTTCCTGTCCTTCACCGCATCCTTCTCTCTCTCCCTCCTCTTGTCTCCCTC
NM_001029871_863	NM_001029871	RSPO4	863	934	24	3UTR	0		CTCCTTCTCCTCCTCTCCTCTTACTCTTTCTCCTCTGTCTTCTCCATTTGTCCTCTCTTTCTTTCCACCCTT
NM_001029871_849	NM_001029871	RSPO4	849	896	16	3UTR	0		CACACCTCCTCCTGCTCCTTCTCCTCCTCTCCTCTTACTCTTTCTCCT
NM_001029871_952	NM_001029871	RSPO4	952	1056	35	3UTR	0		GTCTACCTTCCCTTTCTTTTTCTTTTTTATTTCCTTTATTTCTTCCACCTCCATTCTCCTCTCCTTTCTCCCTCCCTCCTTCCCTTCCTTCCTCTTCTTTCTCAC
NM_001029871_953	NM_001029871	RSPO4	953	1063	37	3UTR	0		TCTACCTTCCCTTTCTTTTTCTTTTTTATTTCCTTTATTTCTTCCACCTCCATTCTCCTCTCCTTTCTCCCTCCCTCCTTCCCTTCCTTCCTCTTCTTTCTCACTTATCTT
NM_001029871_913	NM_001029871	RSPO4	913	945	11	3UTR	0		TCCTCTCTTTCTTTCCACCCTTCTATCATTTTT
NM_001029871_1056	NM_001029871	RSPO4	1056	1085	10	3UTR	0		CTTATCTTTTATCTTTCCTTTTCTTTCTTC
NM_001029871_1060	NM_001029871	RSPO4	1060	1104	15	3UTR	0		TCTTTTATCTTTCCTTTTCTTTCTTCCTGTGTTTCTTCCTGTCCT
NM_001029871_2193	NM_001029871	RSPO4	2193	2222	10	3UTR	0		TCTGTCCTCACTGCCTATCCTTCTGCCATC
NM_001029871_2523	NM_001029871	RSPO4	2523	2558	12	3UTR	0		GCCCACCCTCTCTCTGACTTCCCTGCTCTCACCTCC
NM_001029871_1707	NM_001029871	RSPO4	1707	1742	12	3UTR	0		TCCAGCAGCTCTGTTCCCCACCTCAGCGCTTCCTGC
NM_001029871_1172	NM_001029871	RSPO4	1172	1201	10	3UTR	0		GCCTGTGCCCTCCCCTGCAGCTTTCTCTAT
NM_001029871_1	NM_001029871	RSPO4	1	36	12	5UTR	0		GCCCACAGCAGCCCCCGCGCCCGCCGTGCCGCCGCC
NM_001270444_931	NM_001270444	RTBDN	931	960	10	3UTR	0		CCCAACTCTCTCACTTTTCCCTCTCCCCTT
NM_001270444_602	NM_001270444	RTBDN	602	631	10	CDS	0	YNN	GCCCGTCACTGCTTCAACATCTCCATCTCC
NM_001265589_2830	NM_001265589	RTN3	2830	2859	10	CDS	0	NNY	CCTCATCCTGGCTCTTCTCTCTGTCACCAT
NM_001265589_427	NM_001265589	RTN3	427	456	10	CDS	0	NNY	AATTATGACTTCTTCCTTTCTTTCATCTTC
NM_001265589_143	NM_001265589	RTN3	143	181	13	5UTR	0		CCCCGTATCTCTTTTCACCCTTCTCCCACCCTCGCTCGC
NM_001265589_3940	NM_001265589	RTN3	3940	3975	12	3UTR	0		TGCTGCGGTGGCGGTCACTCCCTCTGCCACTATCCC
NM_001265589_2770	NM_001265589	RTN3	2770	2805	12	CDS	0	NNY	CACCACGCTGATCATGCTGCTTTCCCTGGCAGCTTT
NM_001265589_3327	NM_001265589	RTN3	3327	3356	10	3UTR	0		TTTAATAGTTATAACGTCGTTACTTGTACT
NM_020532_988	NM_020532	RTN4	988	1035	16	CDS	0	NNY	AACTGCTGCTTCTCTTCCTTCTCTGTCTCCTCTCTCAGCCGCTTCTTT
NM_020532_3709	NM_020532	RTN4	3709	3744	12	CDS	TM	NNY	TCTGACACTACTGATTTTGGCTCTCATTTCACTCTT
NM_020532_631	NM_020532	RTN4	631	690	20	CDS	0	NNY	CCCGGTGTCGTCGACCGTGCCCGCGCCATCCCCGCTGTCTGCTGCCGCAGTCTCGCCCTC
NM_020532_246	NM_020532	RTN4	246	293	16	5UTR	0		CGCGGCCCCGGCGGCGGCGGCAGCAGCTGCAGCATCATCTCCACCCTC
NM_020532_3370	NM_020532	RTN4	3370	3399	10	CDS	TM	NNY	CCTATTCCTGCTGCTTTCATTGACAGTATT
NM_020532_1616	NM_020532	RTN4	1616	1645	10	CDS	0	YNN	AGTAGTAATGATGATACTTCTTTCCCCAGT
NM_020532_3424	NM_020532	RTN4	3424	3453	10	CDS	0	NNY	CATTGCCTTGGCCCTGCTCTCTGTGACCAT
NM_020532_574	NM_020532	RTN4	574	603	10	CDS	0	NNY	ACCCCTGCCGGCCGCTCCCCCCGTCGCCCC
NM_020532_775	NM_020532	RTN4	775	825	17	CDS	0	NNY	GACCCCGCCAGCCCCGGCTCCCGCCGCGCCCCCCTCCACCCCGGCCGCGCC
NM_020532_484	NM_020532	RTN4	484	519	12	CDS	0	NNY	GCTGTCCGCGGCCCCAGTGCCCACCGCCCCTGCCGC
NM_020532_4373	NM_020532	RTN4	4373	4402	10	3UTR	0		TATTGTGACTTTTACTGTTATATTAATTGC
NM_023004_1752	NM_023004	RTN4R	1752	1784	11	3UTR	0		CCTGCCGCCCGCCACCCCCATCTCCACCCCATC
NM_023004_421	NM_023004	RTN4R	421	456	12	CDS	0	NNY	GCTGCCAGCTTCCGTGCCTGCCGCAACCTCACCATC
NM_178568_1150	NM_178568	RTN4RL1	1150	1179	10	CDS	0	NNY	ACCACCCTCTTCCTCTTCAACAACAGCCTC
NM_178568_736	NM_178568	RTN4RL1	736	768	11	CDS	0	NNY	AACAACATCACCTACATCCACCCCAGCACCTTC
NM_178568_76	NM_178568	RTN4RL1	76	105	10	5UTR	0		CCCTTTTGCTGCAGCCGCGGCGGCGGTGGT
NM_178570_594	NM_178570	RTN4RL2	594	623	10	CDS	0	NYN	CTCTTCTCCAACAACCTCTCCACCATCTAC
NM_178570_993	NM_178570	RTN4RL2	993	1028	12	CDS	0	NYN	GCCTTCCGCGGCCTCAGCCGCCTCACCATCCTCTAC
NM_178570_479	NM_178570	RTN4RL2	479	508	10	CDS	0	YNN	CTTCTCCTCTGTGCCGCTGTCCCTGCCACC
NM_178570_1649	NM_178570	RTN4RL2	1649	1726	26	3UTR	0		GGCTGCGGCTCCGGCCCCAGTCGCCCCACCTTCCCTGGCCTTGCTGCCTCCCTTTCCCCTCCCAGCTCCTCTCCTCCC
NM_178570_1806	NM_178570	RTN4RL2	1806	1835	10	3UTR	0		CTCAGCCCTGCCCTCCCCAGTTCTGGCCAT
NM_178570_2033	NM_178570	RTN4RL2	2033	2062	10	3UTR	0		ACCCCTGCTTACCCTAGTCCCCTCAACCTC
NM_178570_1284	NM_178570	RTN4RL2	1284	1319	12	CDS	0	NYN	GGCAGCCGCGCCCGCGGCAACAGCTCCTCCAACCAC
NM_178570_377	NM_178570	RTN4RL2	377	415	13	CDS	SignalPep	YNN	CCTCCTGCTGATGCTCCTGGCCCTGCCCCTGGCGGCCCC
NM_178570_721	NM_178570	RTN4RL2	721	756	12	CDS	0	NNY	AGCGGCTGCAGTCGCTGCATTTGTACCGCTGCCAGC
NM_021634_2027	NM_021634	RXFP1	2027	2056	10	CDS	TM	YNN	TTTGGCCGCATTTATCATCATAGTTTTTTC
NM_021634_1754	NM_021634	RXFP1	1754	1786	11	CDS	TM	YNN	AGTATCAGTTTTACTGTTAACATTTCTGACATT
NM_130806_1864	NM_130806	RXFP2	1864	1893	10	CDS	TM	NNY	CTTGCTGGCTTTTCTCATCATTGTGTTTTC
NM_130806_2397	NM_130806	RXFP2	2397	2426	10	3UTR	0		GATGACATCTGCAATGCTTTTCATCTTTAC
NM_016568_1333	NM_016568	RXFP3	1333	1365	11	CDS	TM	NNY	ATCAGTGACCATCGTTGTCCTGTCCTTCTTCCT
NM_016568_1490	NM_016568	RXFP3	1490	1528	13	CDS	0	YNN	CACTCCAACAGCTGCCTCAACCCCGTCCTCTACTGCCTC
NM_181885_379	NM_181885	RXFP4	379	417	13	CDS	TM	NNY	GCCACTGTCCTCAACGTCTATGCCAGCATCTTCCTCATC
NM_181885_707	NM_181885	RXFP4	707	736	10	CDS	TM	YNN	CCTTCCTGCAGCGGCGGCAACGGCGGCGGC
NM_181885_519	NM_181885	RXFP4	519	557	13	CDS	TM	NYN	GGCGGCGGCTGCCCTGGTGACGGTGCCCACAGCTGTCTT
NM_002958_63	NM_002958	RYK	63	92	10	5UTR/CDS	SignalPep	NYN	CTCCTCTTCGGCGGCGGCGGCGGCGGCCAT
NM_002958_2319	NM_002958	RYK	2319	2351	11	3UTR	0		AGTTTTTTTAGTGTTATTTTTTATCACTACTCT
NM_002958_801	NM_002958	RYK	801	839	13	CDS	TM	NYN	TGCAGTAATATTTCTCGTAGCAATAATATTAGCTGTTTT
NM_002958_2673	NM_002958	RYK	2673	2702	10	3UTR	0		AACAATGGTGATTTTATTTATTTTTACTCT
NM_002958_871	NM_002958	RYK	871	900	10	CDS	0	NNY	GATGACAGCATTAGTGCCAGCAGTAGTTCC
NM_002958_158	NM_002958	RYK	158	187	10	CDS	SignalPep	YNN	CCCCGCCGCCGCCGCCGCTGCTGCTTCTGC
NM_002958_156	NM_002958	RYK	156	215	20	CDS	SignalPep	NYN	GGCCCCGCCGCCGCCGCCGCTGCTGCTTCTGCTTGCGCTGTTGCCGCTGCTGCCCGCGCC
NM_001035_15054	NM_001035	RYR2	15054	15095	14	3UTR	0		AACCCTACCCCTCTCTCTCCCTCTCTCAATTTCTCTGCTCTC
NM_001035_14650	NM_001035	RYR2	14650	14694	15	CDS	TM	NNY	ATCATCTTTGACATCACTTTCTTCTTCTTTGTTATTGTCATTCTC
NM_001035_14254	NM_001035	RYR2	14254	14283	10	CDS	0	NNY	GTCGTTTTCACTGACAACTCCTTCCTCTAC
NM_001035_14661	NM_001035	RYR2	14661	14705	15	CDS	TM	NYN	CATCACTTTCTTCTTCTTTGTTATTGTCATTCTCTTGGCCATAAT
NM_001035_15538	NM_001035	RYR2	15538	15573	12	3UTR	0		CATCTTTATTTTCTTTATGTCGACCTTTCTTTTCTT
NM_001035_6704	NM_001035	RYR2	6704	6733	10	CDS	0	YNN	ACTGTTGCCGTTTTCTCTGTTACTTCTGTC
NM_001035_6700	NM_001035	RYR2	6700	6735	12	CDS	0	NNY	GCCAACTGTTGCCGTTTTCTCTGTTACTTCTGTCGT
NM_001035_15590	NM_001035	RYR2	15590	15622	11	3UTR	0		GTTTTTTTTTTTTCCTTTAGTCTTTTCTTTAGT
NM_001035_15177	NM_001035	RYR2	15177	15206	10	3UTR	0		TTTCCTCCCCCCACCTTTTGTATTTACTTT
NM_001035_14317	NM_001035	RYR2	14317	14361	15	CDS	TM	NNY	CACTATAACAACTTTTTTTTTGCCGCTCACCTTCTCGACATTGCT
NM_001035_9408	NM_001035	RYR2	9408	9446	13	CDS	0	NYN	CACCACAGTGGCCCTGCTGCCAATGCTGTCTTCATTATT
NM_001035_13629	NM_001035	RYR2	13629	13658	10	CDS	TM	NYN	AATGTTAGCCTTATTTGTCGCATTTGCTAT
NM_001035_15725	NM_001035	RYR2	15725	15754	10	3UTR	0		TTTGCCCCCCCCCCCCGCCCCCGCCCCCAT
NM_001024210_546	NM_001024210	S100A13	546	575	10	CDS	0	NYN	GACCGTGGTCACCACCTTCTTCACCTTTGC
NM_001317007_1170	NM_001317007	S100A16	1170	1232	21	3UTR	0		GGTCTCCCTGCTCTTGGTGGCAGTGGTAGCAGCAACAGCAGCAGCAGCAGCAGCAGCAGCAGC
NM_005978_563	NM_005978	S100A2	563	592	10	CDS	0	YNN	TGCTGTTTTCCTGGCACTCATCACTGTCAT
NM_002963_14	NM_002963	S100A7	14	46	11	5UTR	0		CATCTCACTCATCCTTCTACTCGTGACGCTTCC
NM_002963_186	NM_002963	S100A7	186	215	10	CDS	0	NYN	AACTTCCCCAACTTCCTTAGTGCCTGTGAC
NM_002965_404	NM_002965	S100A9	404	457	18	3UTR	0		GATCACAGTGGCCACGGCCACGGCCACAGTCATGGTGGCCACGGCCACAGCCAC
NM_001320730_1024	NM_001320730	S1PR1	1024	1065	14	CDS	TM	NNY	CACCACGGTCTTCACTCTGCTTCTGCTCTCCATCGTCATTCT
NM_001320730_452	NM_001320730	S1PR1	452	484	11	CDS	0	YNN	GTCTCTGACTACGTCAACTATGATATCATCGTC
NM_001320730_2005	NM_001320730	S1PR1	2005	2037	11	3UTR	0		CACCCCACCCTCCCTTCCCTTCATACCCCTCCT
NM_001320730_2467	NM_001320730	S1PR1	2467	2499	11	3UTR	0		TCTGTCTTTGGCACTTTTGTTGATGTTTATTTC
NM_001320730_1310	NM_001320730	S1PR1	1310	1342	11	CDS	TM	YNN	CTCAACTCCGGCACCAACCCCATCATTTACACT
NM_001320730_775	NM_001320730	S1PR1	775	804	10	CDS	TM	NNY	TATGTTTGTGGCCCTGTCAGCCTCCGTGTT
NM_004230_441	NM_004230	S1PR2	441	473	11	CDS	TM	NYN	CTCTGCCTTCATCACGCTCTCGGCCTCTGTCTT
NM_004230_3237	NM_004230	S1PR2	3237	3266	10	3UTR	0		CGTGATGTCTGTGACCCTCCTCTCCTCGTC
NM_004230_223	NM_004230	S1PR2	223	252	10	CDS	TM	NNY	GCCTTCATCGTCATCCTCTGTTGCGCCATT
NM_004230_690	NM_004230	S1PR2	690	734	15	CDS	TM	NYN	CGTGGTGACCATCTTCTCCATCATCCTGTTGGCCATCGTGGCCCT
NM_004230_1810	NM_004230	S1PR2	1810	1848	13	3UTR	0		GCTTTTTTTTTTTTTTTTTTTTTTTTTTTTTTTTTTTTT
NM_004230_1806	NM_004230	S1PR2	1806	1847	14	3UTR	0		CCCGGCTTTTTTTTTTTTTTTTTTTTTTTTTTTTTTTTTTTT
NM_004230_1995	NM_004230	S1PR2	1995	2024	10	3UTR	0		GGTAATTTTTTTTTTTTTTGTATTTTTAGT
NM_005226_1040	NM_005226	S1PR3	1040	1075	12	CDS	TM	YNN	CATCTTCACGGCCATCCTGGTGACCATCGTGATCCT
NM_005226_551	NM_005226	S1PR3	551	580	10	CDS	TM	YNN	CACGCTCACCACCGTGCTCTTCTTGGTCAT
NM_003775_959	NM_003775	S1PR4	959	988	10	CDS	TM	YNN	GTCAACCCCATCATCTACTCCTTCCGCAGC
NM_003775_530	NM_003775	S1PR4	530	562	11	CDS	TM	YNN	ACCAGCCGCGTCTACGGCTTCATCGGCCTCTGC
NM_003775_424	NM_003775	S1PR4	424	456	11	CDS	TM	NNY	CCTGCTCTTCACCGCCCTGGCCGCCTCCACCTT
NM_003775_808	NM_003775	S1PR4	808	840	11	CDS	TM	NNY	GACGGTGCTGATGATCCTGCTGGCCTTCCTGGT
NM_030760_2132	NM_030760	S1PR5	2132	2167	12	3UTR	0		TTTTTCTTTTCTTTCTTTCTTTCTTTTTTTTTTTTT
NM_030760_413	NM_030760	S1PR5	413	442	10	CDS	TM	YNN	CGTCTTCGTGGCACTCACTGCGTCCGTGCT
NM_030760_2121	NM_030760	S1PR5	2121	2168	16	3UTR	0		TTTCTTTTTTATTTTTCTTTTCTTTCTTTCTTTCTTTTTTTTTTTTTT
NM_030760_2119	NM_030760	S1PR5	2119	2166	16	3UTR	0		AATTTCTTTTTTATTTTTCTTTTCTTTCTTTCTTTCTTTTTTTTTTTT
NM_015589_65	NM_015589	SAMD4A	65	94	10	5UTR	0		CATTTCCGTGCTACTGTCTGTCATCGTCTC
NM_015589_2565	NM_015589	SAMD4A	2565	2594	10	3UTR	0		GCCTTTTTTCCCCCTGGTCCCTCTCCCGTT
NM_015589_2647	NM_015589	SAMD4A	2647	2676	10	3UTR	0		GTTGGTTATTTTGTCATTTGTTTCTGTCAT
NM_015589_6201	NM_015589	SAMD4A	6201	6239	13	3UTR	0		AGCTGTGATAACACTAATGTTGATTTTTTTTTTTTTTAC
NM_003864_999	NM_003864	SAP30	999	1040	14	3UTR	0		ATTTTCTCTGATTTTATTTTCTTTGTTTCTGACTCTAATAAT
NM_003864_59	NM_003864	SAP30	59	91	11	5UTR	0		GCCCTCAGCACTGTCCACTGTTTCGGTGCCAGC
NM_003864_283	NM_003864	SAP30	283	336	18	CDS	0	NNY	TGCGGCCGCCGCAGTGGCCGCAGTGGTCGCTGCCGCGGCCGCCGCCGCCTCGGC
NM_020150_1538	NM_020150	SAR1A	1538	1570	11	3UTR	0		ATTTCTCTCTATAGCACCTTCCTTTTTCGTTTT
NM_020150_2608	NM_020150	SAR1A	2608	2649	14	3UTR	0		TATGATTACTTCAGTGTTAGTTTTCTTAATTTTTTTTTTCCC
NM_020150_1852	NM_020150	SAR1A	1852	1887	12	3UTR	0		CATTTTTTCTCCTTTGACACCTATTTTATTGGTGTT
NM_020150_1920	NM_020150	SAR1A	1920	1949	10	3UTR	0		GGTTTTTTTTTTTTTTTTTTTTTTTTTGGT
NM_016127_1122	NM_016127	SARAF	1122	1157	12	CDS	0	NYN	ACTCGTGGTACTACCCGTCCTATCCTCCCTCCTACC
NM_016127_716	NM_016127	SARAF	716	748	11	CDS	0	YNN	CACGGCTTTGCCTCTTTCTCTGATTATTATTAT
NM_016127_389	NM_016127	SARAF	389	427	13	CDS	0	YNN	GCTCTTACCCTCCACTATGACCGCTATACCACCTCCCGC
NM_015077_241	NM_015077	SARM1	241	279	13	5UTR	0		TACCCTTCTCTCCATTCCTCCCCCTCCATCTTCTTTCCC
NM_015077_236	NM_015077	SARM1	236	265	10	5UTR	0		CCTGGTACCCTTCTCTCCATTCCTCCCCCT
NM_015077_2566	NM_015077	SARM1	2566	2598	11	3UTR	0		CCCTGCTGTGACTTCCATTTCCATCGTCCTTTC
NM_015077_2664	NM_015077	SARM1	2664	2696	11	3UTR	0		GCTCTCCCTCCCCCTGTCCCCCACCCTCATGGC
NM_015077_5866	NM_015077	SARM1	5866	5901	12	3UTR	0		CTTGGTGTTCACTTTGCTCCTCTTGCCCTCTGTCTT
NM_015077_3185	NM_015077	SARM1	3185	3214	10	3UTR	0		ACCAGCCCTCCCTCTGACTTCCTTGTCACT
NM_015077_362	NM_015077	SARM1	362	397	12	5UTR/CDS	0	YNN	CCCCGCGCCCATGGTCCTGACGCTGCTTCTCTCCGC
NM_015077_69	NM_015077	SARM1	69	98	10	5UTR	0		CTTTGTTCCAGCCGCCGCCTCCTCTACCCT
NM_015077_5552	NM_015077	SARM1	5552	5581	10	3UTR	0		GATGCCAGCCCTCGTGCTGCCTCTGGTCCC
NM_015077_161	NM_015077	SARM1	161	211	17	5UTR	0		GCCTGCATCACCTTTGCCAACCGCTCCCCCGATCCTGCCGACACTCCTCCC
NM_015077_720	NM_015077	SARM1	720	752	11	CDS	0	NYN	TGCGACGCCATCCGCCTCGATGGCGGCCTCGAC
NM_015077_3788	NM_015077	SARM1	3788	3817	10	3UTR	0		GCCCACTTTCCTGTCATTAGTGGCAGCCCC
NM_015077_4112	NM_015077	SARM1	4112	4150	13	3UTR	0		GCTGGCTGCGCCCCCAGCCCCACTCTTGGCTGTGCTGGC
NM_001166034_35	NM_001166034	SBSN	35	70	12	5UTR/CDS	0	YNN	GCTCCTCTCTGCATCCTTCCCGACCTTCCCAGCAAT
NM_153225_613	NM_153225	SBSPON	613	642	10	CDS	0	NNY	TGTTCCTGCCTTTATAACTACCTCTGCATT
NM_153225_2342	NM_153225	SBSPON	2342	2371	10	3UTR	0		AGTAGCAATATTTTTTACTGTATTTTCATT
NM_001024956_2072	NM_001024956	SC5D	2072	2116	15	3UTR	0		TCTTATTCCTCCTCTTCTCCCCTCACTTTTCCCTACTTCCTCTGC
NM_001024956_6696	NM_001024956	SC5D	6696	6725	10	3UTR	0		AATTTCCTCTCCGTTTGCAGTCATTCTCCC
NM_001024956_4580	NM_001024956	SC5D	4580	4609	10	3UTR	0		ATTTGCATTCCTGATCTTCCCAACTTCTTC
NM_001024956_3143	NM_001024956	SC5D	3143	3172	10	3UTR	0		CACACTAATCATCTCAGTGTCTTTAATTCT
NM_001024956_5303	NM_001024956	SC5D	5303	5332	10	3UTR	0		AGTTGCACCATCCCTGGTTTCTCCATCTGT
NM_001024956_837	NM_001024956	SC5D	837	869	11	CDS	TM	NYN	ATTTCCATTCATGACGGTGATTTTCGTGTCCCC
NM_001024956_4041	NM_001024956	SC5D	4041	4082	14	3UTR	0		TTCAGCCCTTCTGTCTCCTGTCCCTTTTTTTTTTTTTTTTTT
NM_001024956_4054	NM_001024956	SC5D	4054	4083	10	3UTR	0		TCTCCTGTCCCTTTTTTTTTTTTTTTTTTT
NM_001024956_336	NM_001024956	SC5D	336	368	11	CDS	TM	NYN	AATGTTGGTGCTTACATCCTTTATTTCTTCTGT
NM_001024956_714	NM_001024956	SC5D	714	746	11	CDS	0	NYN	AGTCATGCTTTTCACCCTATTGATGGCTTTCTT
NM_004866_952	NM_004866	SCAMP1	952	1014	21	CDS	TM	NNY	AATCATGATGATAATCATAGCAGCACTTTTCACAGCATCAGCAGTCATCTCACTAGTTATGTT
NM_004866_6077	NM_004866	SCAMP1	6077	6106	10	3UTR	0		TCTGGTGATCACTGTGGTATCTACAGTATT
NM_004866_3657	NM_004866	SCAMP1	3657	3686	10	3UTR	0		CGCTGCCATCATGGTGACTGTCATGGTTCT
NM_004866_4186	NM_004866	SCAMP1	4186	4215	10	3UTR	0		ATTTCTATCCTTGCTACCTATTGCTGTTTT
NM_004866_1211	NM_004866	SCAMP1	1211	1246	12	3UTR	0		CCTTTTGACTGTACCTTTTTCTCCAGTTACTGTATT
NM_004866_1813	NM_004866	SCAMP1	1813	1842	10	3UTR	0		TGTTTTGGCTTCTGTACTGCTTATGGTTGT
NM_079834_2235	NM_079834	SCAMP4	2235	2264	10	3UTR	0		AACTTTTCCTTCATCATTTCCTGCACTCGC
NM_079834_989	NM_079834	SCAMP4	989	1018	10	3UTR	0		CCTCCTCCCCTTCATTCCTGCTGCTACCCC
NM_079834_705	NM_079834	SCAMP4	705	776	24	CDS	TM	NYN	CGCTGCCGTGGTCATGCTGCTTCCAGCCATCATGTTCTCCGTGTCGGCTGCCATGATGGCCATCGCGATCAT
NM_079834_2124	NM_079834	SCAMP4	2124	2153	10	3UTR	0		TCCGGCAGCGGCCACAATTGTCTTGTCCCC
NM_079834_963	NM_079834	SCAMP4	963	1025	21	3UTR	0		GCCTGCCCTGCCCCCACCGCCCACCACCTCCTCCCCTTCATTCCTGCTGCTACCCCTGGTCCC
NM_079834_403	NM_079834	SCAMP4	403	441	13	CDS	TM	NNY	TTTTACTGCGCCACCCTCGGCGTCAACCTCATTGCCTGC
NM_079834_52	NM_079834	SCAMP4	52	81	10	5UTR	0		CCTACTAGCAATTGTAGTCCTTGCCCCACC
XM_006720421_1841	XM_006720421	SCAMP5	1841	1879	13	3UTR	0		CTCATCTTTTCTCTCCCCTGCCTTCTCCTCCTTCTCTCC
XM_006720421_1845	XM_006720421	SCAMP5	1845	1880	12	3UTR	0		TCTTTTCTCTCCCCTGCCTTCTCCTCCTTCTCTCCC
XM_006720421_2833	XM_006720421	SCAMP5	2833	2862	10	3UTR	0		ATTGCCTCTCCCCTCTCCCATTTTCTCTCT
XM_006720421_2958	XM_006720421	SCAMP5	2958	2987	10	3UTR	0		CTCCCTTTCCCTTCTCTCTCTGGTAGCTCC
XM_006720421_1495	XM_006720421	SCAMP5	1495	1527	11	3UTR	0		GGCCTCGCCTCCTTCAGCCTCCTCCTCCCTCAT
XM_006720421_2913	XM_006720421	SCAMP5	2913	2945	11	3UTR	0		GCCCTTCTTCCCTTTCCCTTCCTCTCCCCTACC
XM_006720421_1022	XM_006720421	SCAMP5	1022	1051	10	3UTR	0		GTTCCCCCTTCCCTTTTCTCCTTCCCTACT
XM_006720421_2912	XM_006720421	SCAMP5	2912	2947	12	3UTR	0		GGCCCTTCTTCCCTTTCCCTTCCTCTCCCCTACCCC
XM_006720421_1021	XM_006720421	SCAMP5	1021	1053	11	3UTR	0		GGTTCCCCCTTCCCTTTTCTCCTTCCCTACTTT
XM_006720421_540	XM_006720421	SCAMP5	540	569	10	CDS	TM	NYN	TTTCATGGCATTCTTCTTTACCTTCATGGC
XM_006720421_666	XM_006720421	SCAMP5	666	734	23	CDS	TM	NYN	CTCGGCGGTGGTGATGCTAATTCCCACTGTCATGTTCACAGTGATGGCCGTCTTTTCCTTCATCGCCCT
XM_006720421_3308	XM_006720421	SCAMP5	3308	3346	13	3UTR	0		CTTTGCCATTCTCCTGGTGCCGCTGCTGCTCCCTGTTTC
XM_006720421_1277	XM_006720421	SCAMP5	1277	1312	12	3UTR	0		CCTGCCCCTCTTGCCTCTGGCCCCTCTGACCCTGGC
XM_006720421_1918	XM_006720421	SCAMP5	1918	1947	10	3UTR	0		CCTCCTCCCCATGCCCCCAGTTGCTGTGGC
NM_173833_2206	NM_173833	SCARA5	2206	2235	10	3UTR	0		TCCAGCATTCTCAGTCCTCACACCTGCATC
NM_173833_2584	NM_173833	SCARA5	2584	2616	11	3UTR	0		ATTTCCCCCCTTTACTCTGCCTCTGCTCCCCAT
NM_173833_636	NM_173833	SCARA5	636	671	12	CDS	0	NYN	CACACCGTCAGCGACTGTGACACCAGCTCCATCTGT
NM_001082959_428	NM_001082959	SCARB1	428	469	14	CDS	0	YNN	ATCCCTATCCCCTTCTATCTCTCCGTCTACTTCTTTGACGTC
NM_001082959_1274	NM_001082959	SCARB1	1274	1306	11	CDS	0	YNN	TTTCTCTCCCATCCTCACTTCCTCAACGCTGAC
NM_001082959_1266	NM_001082959	SCARB1	1266	1295	10	CDS	0	NYN	CCCCCTTGTTTCTCTCCCATCCTCACTTCC
NM_001082959_165	NM_001082959	SCARB1	165	206	14	5UTR	0		GTCCCCGCCTGTGTCGTCTCTGTCGCCGTCCCCGTCTCCTGC
NM_001082959_328	NM_001082959	SCARB1	328	360	11	CDS	TM	NNY	CGCTGTCATGATCGTGATGGTGCCGTCGCTCAT
NM_001082959_721	NM_001082959	SCARB1	721	750	10	CDS	0	NNY	GCTCATCATGACCTTGGCATTCACCACCCT
NM_001082959_554	NM_001082959	SCARB1	554	583	10	CDS	0	YNN	AGCAACATCACCTTCAACAACAACGACACC
NM_003693_2199	NM_003693	SCARF1	2199	2237	13	CDS	0	NYN	GGCCCTGTCCGCTCTGTCTTCCGCCATTTTGGTAGCTTC
NM_003693_2313	NM_003693	SCARF1	2313	2345	11	CDS	0	NYN	GGCAGCCCTGGCCTTGCCTCTGGCTCTGTCGGC
NM_003693_654	NM_003693	SCARF1	654	689	12	CDS	0	NYN	CGCCGCTGCAGCTTCCGCTGCAACTGCCACGGCTCC
NM_003693_1140	NM_003693	SCARF1	1140	1169	10	CDS	0	NYN	GACTGTGGCTCTACCTGCCCCACCTGTGTT
NM_144777_605	NM_144777	SCEL	605	637	11	CDS	0	YNN	CACCATAGCATCCACTTCTGCTACTACTCCTGT
NM_016106_665	NM_016106	SCFD1	665	694	10	CDS	0	YNN	GTTGACAGCCTCTTCTGCTTTTTTGTTACT
NM_016106_85	NM_016106	SCFD1	85	123	13	CDS	0	NNY	GATGGCGGCGGCGGCGGCAGCGACAGCAGCAGCAGCAGC
NM_003469_259	NM_003469	SCG2	259	297	13	CDS	SignalPep	NNY	AGCAGCCCTGTCTCTTATCCCTTTAATTTTCCTCATCTC
NM_003469_2084	NM_003469	SCG2	2084	2122	13	3UTR	0		GCTGCTTTCATTAATTACCCTACTTTCATTCCTCCCACC
NM_003469_2353	NM_003469	SCG2	2353	2382	10	3UTR	0		TCTAATGGCTGTGGCATTGTTGATGCTCAC
NM_013243_309	NM_013243	SCG3	309	338	10	5UTR	0		GCTCTTCCTGTTTTTACTCCTCCTTTTCAT
NM_013243_290	NM_013243	SCG3	290	334	15	5UTR	0		CCCCACACCCACCCTCCTGGCTCTTCCTGTTTTTACTCCTCCTTT
NM_001144757_955	NM_001144757	SCG5	955	987	11	3UTR	0		TATTGTCTTCACACCGATGATTCTGCTTTTTGC
NM_003357_67	NM_003357	SCGB1A1	67	102	12	CDS	SignalPep	NNY	ACTCGCTGTCACCCTCACCCTGGTCACACTGGCTCT
NM_003357_354	NM_003357	SCGB1A1	354	389	12	3UTR	0		ATCCCCAACTGCTCCAGCCTCTGCCGCTGCCATGCT
NM_001097610_35	NM_001097610	SCGB1C1	35	64	10	CDS	SignalPep	YNN	TGCCCTCCTGCTGGTGGCCCTCACCCTGTT
NM_002407_70	NM_002407	SCGB2A1	70	105	12	CDS	SignalPep	NNY	GCTGCTGATGGTCCTCATGCTGGCGGCCCTCCTCCT
NM_002411_68	NM_002411	SCGB2A2	68	100	11	CDS	SignalPep	YNN	GTTGCTGATGGTCCTCATGCTGGCGGCCCTCTC
NM_001025591_1634	NM_001025591	SCGB2B2	1634	1672	13	3UTR	0		TTTCCTTTCAACATTCTTCTCCTCCCTCACTCCCACTGC
NM_001025591_1681	NM_001025591	SCGB2B2	1681	1716	12	3UTR	0		CCCTTTCTCCCTTCCACCCATTCTCCTTGTCATCCC
NM_001025591_1458	NM_001025591	SCGB2B2	1458	1487	10	3UTR	0		AGTCTCCCTGCCTCCAGCCTCACTCCCCTT
NM_001025591_893	NM_001025591	SCGB2B2	893	922	10	3UTR	0		GCTGTCCTTTTTTCTCCCCCTACCTCTACC
NM_001025591_892	NM_001025591	SCGB2B2	892	924	11	3UTR	0		AGCTGTCCTTTTTTCTCCCCCTACCTCTACCCC
NM_001025591_3132	NM_001025591	SCGB2B2	3132	3161	10	3UTR	0		AATGCTTACGACTCTGTTATTCTTAATGAT
NM_054023_124	NM_054023	SCGB3A2	124	168	15	CDS	SignalPep	NNY	ACCATCAGCCTTTGTAGTTACTCTGCTACTGCCTTCCTCATCAAC
NM_054023_99	NM_054023	SCGB3A2	99	128	10	CDS	SignalPep	NYN	GCTGGTAACTATCTTCCTGCTGGTGACCAT
NM_014575_988	NM_014575	SCHIP1	988	1017	10	CDS	0	NNY	CGCCACCACCGCCATGCCGCCCCCGGTGCC
NM_014575_665	NM_014575	SCHIP1	665	706	14	CDS	0	YNN	GGCAGTGACGCCGGCAGCAGCAGCAGCAGCAGCCGCGCCAGT
NM_001112706_697	NM_001112706	SCIN	697	726	10	CDS	0	NNY	GGTGACTGCTTCATCATTGACCTTGGCACC
NM_001293306_5089	NM_001293306	SCN10A	5089	5133	15	CDS	TM	NNY	GGCATCATCTTCTTCACCACCTACATCATCATCTCCTTCCTCATC
NM_001293306_2497	NM_001293306	SCN10A	2497	2541	15	CDS	0	NNY	CACGACTTCTTCCACTCTTTCCTCATTGTCTTCCGTATCCTCTGT
NM_001293306_2367	NM_001293306	SCN10A	2367	2411	15	CDS	TM	NYN	CCTCACCATCATCCTGGCCATCATTGTCTTTGTCTTTGCTCTGGT
NM_001293306_1119	NM_001293306	SCN10A	1119	1148	10	CDS	TM	NYN	TATGATCTTTTTTGTGCTCGTAATCTTCCT
NM_001293306_5727	NM_001293306	SCN10A	5727	5756	10	CDS	0	NYN	AACTGCTTCTGCCACATCATTCCCACCGTC
NM_001293306_2598	NM_001293306	SCN10A	2598	2627	10	CDS	TM	NYN	CCTCATCCTTTTCTTGACGGTGATGGTGCT
NM_001293306_4779	NM_001293306	SCN10A	4779	4820	14	CDS	TM	NYN	CACACTGCTCTTTGCCCTCATGATGTCCCTGCCTGCCCTCTT
NM_001293306_949	NM_001293306	SCN10A	949	978	10	CDS	0	NNY	GGCCACTGCCCTGATGGTTATATCTGCCTT
NM_001293306_997	NM_001293306	SCN10A	997	1029	11	CDS	0	NNY	GATTTTAACTACACCAGCTTTGATTCCTTTGCT
XM_017005650_1455	XM_017005650	SCN11A	1455	1487	11	CDS	TM	NYN	CTCAGTCTTCTTCTTCATTGTGGTCATTTTCCT
XM_017005650_2074	XM_017005650	SCN11A	2074	2109	12	CDS	TM	NNY	GCCATCACCATCTGCATCATCATCAACACTGTCTTC
XM_017005650_4782	XM_017005650	SCN11A	4782	4823	14	CDS	0	NYN	GACTCTCCTCTTTGCTCTGATGATGTCGCTTCCTTCTCTGTT
XM_017005650_5074	XM_017005650	SCN11A	5074	5121	16	CDS	TM	NNY	TCCTACTTTGTCAGTTACATTATCATCTCCTTTCTCATTGTTGTCAAC
XM_017005650_3708	XM_017005650	SCN11A	3708	3743	12	CDS	TM	NYN	TTTCATCATTGTGATTGTCTCTGTGACCACCCTCAT
XM_017005650_1099	XM_017005650	SCN11A	1099	1134	12	CDS	TM	NNY	ATTATCCTCACCTTCTTTTGCCTCAGCATCTTTGCC
XM_017005650_4231	XM_017005650	SCN11A	4231	4266	12	CDS	TM	NNY	AATCTCTTCATTGGCGTTATCATTGACAACTTCAAC
XM_017005650_129	XM_017005650	SCN11A	129	164	12	5UTR	0		AGTTCCTGCTATACCCACAGTGGTGGTCATCTCTTC
XM_017005650_730	XM_017005650	SCN11A	730	759	10	CDS	TM	NNY	TTCATTATCGGCACCGTTATCATCAACTGC
XM_017005650_2439	XM_017005650	SCN11A	2439	2483	15	CDS	TM	NYN	CCTGACTGTGGTCCTGGTCATTGTGATCTTTATTTTCTCAGTAGT
XM_017005650_2691	XM_017005650	SCN11A	2691	2720	10	CDS	TM	NYN	TGTTATTGTCTTCATATTGATCACGGTGAT
XM_017005650_5257	XM_017005650	SCN11A	5257	5286	10	CDS	0	NNY	TATTCTGCCCTTTCTGACTTTGCTGATGCC
NM_001202435_4605	NM_001202435	SCN1A	4605	4634	10	CDS	TM	NYN	TATCTTTACTTTGTTATTTTCATCATCTTT
NM_001202435_2903	NM_001202435	SCN1A	2903	2947	15	CDS	TM	YNN	TTTAACCCTCGTCTTGGCCATCATCGTCTTCATTTTTGCCGTGGT
NM_001202435_3131	NM_001202435	SCN1A	3131	3160	10	CDS	TM	YNN	CCTTACTGTCTTCATGATGGTCATGGTGAT
NM_001202435_5198	NM_001202435	SCN1A	5198	5239	14	CDS	TM	YNN	CACGCTGCTCTTTGCTTTGATGATGTCCCTTCCTGCGTTGTT
NM_001202435_1424	NM_001202435	SCN1A	1424	1453	10	CDS	TM	YNN	CATGATATTTTTTGTATTGGTCATTTTCTT
NM_001202435_6615	NM_001202435	SCN1A	6615	6644	10	3UTR	0		CATTTCAACTGCCACATTTGTCACATTTTT
NM_001202435_8012	NM_001202435	SCN1A	8012	8044	11	3UTR	0		GGTAGTGCTTATGTTATTTTTGTTCTTTTTTTC
NM_001202435_7967	NM_001202435	SCN1A	7967	8002	12	3UTR	0		AATTTTATTTATATTTCTGGTAGTACCTGCACTAAC
NM_001037_1248	NM_001037	SCN1B	1248	1289	14	3UTR	0		CTCCCCCTCCCCGGCATCATTTCCCCTCCCGCTTCCTCCGGC
NM_001037_446	NM_001037	SCN1B	446	478	11	CDS	0	YNN	TCTATCTTCATCACCAATGTCACCTACAACCAC
NM_001037_947	NM_001037	SCN1B	947	994	16	3UTR	0		GCTCGCACCCCCACTTTCGCCTCCTCCAGCTCCTGCCCCGCCGGCCGC
NM_001037_62	NM_001037	SCN1B	62	100	13	5UTR	0		GGTCCCGCCGCCTCTCGCCCCGCTATTAATACCGGCGGC
NM_001037_1023	NM_001037	SCN1B	1023	1058	12	3UTR	0		TACTGCCGCTGCCCCCACCCTGCTTCTGCTGCCTGT
XM_017004656_5008	XM_017004656	SCN2A	5008	5037	10	CDS	0	NNY	ATCTCTCTTCGTTACTACTATTTCACTATT
XM_017004656_6153	XM_017004656	SCN2A	6153	6182	10	CDS	0	NYN	TATGACGCCTTCCACCACGTCTCCACCCTC
XM_017004656_2910	XM_017004656	SCN2A	2910	2954	15	CDS	TM	NYN	CCTCACCTTGGTATTGGCCATCATCGTCTTCATTTTTGCTGTGGT
XM_017004656_7699	XM_017004656	SCN2A	7699	7728	10	3UTR	0		CTTCTTGCTTTTTATTCTTCCAACCTTAAT
XM_017004656_4609	XM_017004656	SCN2A	4609	4641	11	CDS	TM	NNY	TATCTTTATTTTGTCATCTTTATTATTTTTGGT
XM_017004656_7134	XM_017004656	SCN2A	7134	7166	11	3UTR	0		TACCATTACATTGTCATTCACAGTCCCAGCAGC
XM_017004656_3211	XM_017004656	SCN2A	3211	3255	15	CDS	0	NNY	AGTTCCTTCAGTTCTGACAATCTTGCTGCCACTGATGATGATAAC
XM_017004656_1464	XM_017004656	SCN2A	1464	1493	10	CDS	TM	NYN	CATGATATTTTTTGTGCTGGTCATTTTCTT
XM_017004656_6640	XM_017004656	SCN2A	6640	6669	10	3UTR	0		TGTTTTAACTGCCACACCTGCCATATTTTT
NM_004588_4006	NM_004588	SCN2B	4006	4044	13	3UTR	0		GCTGACTTTCTCAACTGCCCCAGCCTCTCCTGCTCTCTC
NM_004588_1888	NM_004588	SCN2B	1888	1941	18	3UTR	0		CCCTGTCCCATCTGCAGCCACACTACTCGCTCCTCTCCCAACAACTCCCTTCGT
NM_004588_294	NM_004588	SCN2B	294	332	13	CDS	0	NYN	CCTGCCACCCTCAACGTCCTCAATGGCTCTGACGCCCGC
NM_004588_1461	NM_004588	SCN2B	1461	1490	10	3UTR	0		GCCCTCGTTTCCATTGCTAGTGGCCTCCTT
NM_004588_695	NM_004588	SCN2B	695	730	12	CDS	TM	YNN	CTTCCTGGCTGTGGTCATCTTGGTGCTGATGGTGGT
NM_004588_2277	NM_004588	SCN2B	2277	2306	10	3UTR	0		GCCAACCATCACTGCCATTACACTCACATT
NM_004588_582	NM_004588	SCN2B	582	611	10	CDS	0	NYN	AACCCCCCTGACCGCCACCGTGGCCATGGC
NM_001040151_3934	NM_001040151	SCN3B	3934	3966	11	3UTR	0		TCTTCTGACTCCTCTTTCAGTTCTCTTTCCACT
NM_001040151_4259	NM_001040151	SCN3B	4259	4294	12	3UTR	0		ATCTCCACCCACCTCCCTGTCTCTTCCCATAATCCT
NM_001040151_3704	NM_001040151	SCN3B	3704	3766	21	3UTR	0		GTTATCTTCCCCACTCTTCCTTTTTCTAACTTCTCCATTCTTCTCATTCTTGACACTTTCATT
NM_001040151_4046	NM_001040151	SCN3B	4046	4087	14	3UTR	0		TCTTCTCTCACCCCTAATCCCACTCACTGCTTCTCTACCACT
NM_001040151_4011	NM_001040151	SCN3B	4011	4052	14	3UTR	0		ACCATTGCCTATCTTGCCTGTCCTAATGTTCTCCATCTTCTC
NM_001040151_425	NM_001040151	SCN3B	425	454	10	CDS	SignalPep	YNN	ATTGTTTCCCCTGGCTTCTCTCGTGCTTAT
NM_001040151_4557	NM_001040151	SCN3B	4557	4592	12	3UTR	0		CCTTGCCCTGCTGACCTTCACTGTCACCTCGGTCTT
NM_001040151_4616	NM_001040151	SCN3B	4616	4654	13	3UTR	0		CTCCCTGCCTGTCCCTACCCCAGCCTTTATTCTCACCAC
NM_001040151_3528	NM_001040151	SCN3B	3528	3560	11	3UTR	0		GATGCTTACTACCACACCGTTTTCCTCGGTGGC
NM_001040151_2029	NM_001040151	SCN3B	2029	2064	12	3UTR	0		GATGTTTTTGTTTGTTTTGTTTTTTGTTTTTTTTGT
NM_000334_6570	NM_000334	SCN4A	6570	6599	10	3UTR	0		TCTCTTTCTCACCTTTCCCACCTCTCTCCC
NM_000334_7363	NM_000334	SCN4A	7363	7401	13	3UTR	0		GCCCTCTCTCTCACTCCCCTCTCCTCCCCTTCCTGTTTC
NM_000334_7359	NM_000334	SCN4A	7359	7394	12	3UTR	0		AACAGCCCTCTCTCTCACTCCCCTCTCCTCCCCTTC
NM_000334_1346	NM_000334	SCN4A	1346	1375	10	CDS	TM	YNN	CATGATCTTCTTCGTGGTCATCATCTTCCT
NM_000334_2310	NM_000334	SCN4A	2310	2348	13	CDS	0	NYN	CATGATTTCTTCCACTCCTTCCTCATCGTCTTCCGCATC
NM_000334_6462	NM_000334	SCN4A	6462	6497	12	3UTR	0		ATTCTCGCCCCTTCCCTCTCTCCCTGCCTCACTCCT
NM_000334_6556	NM_000334	SCN4A	6556	6600	15	3UTR	0		TCTCCCCACGCCCGTCTCTTTCTCACCTTTCCCACCTCTCTCCCC
NM_000334_4515	NM_000334	SCN4A	4515	4547	11	CDS	TM	NYN	CCTGCCCTCTTCAACATCGGCCTCCTCCTCTTC
NM_000334_2411	NM_000334	SCN4A	2411	2440	10	CDS	TM	YNN	CCTCACCGTCTTCCTCATGGTCATGGTCAT
NM_000334_2004	NM_000334	SCN4A	2004	2036	11	CDS	TM	NYN	AATATCTTCGACAGCATCATCGTCACCCTCAGC
NM_000334_3891	NM_000334	SCN4A	3891	3974	28	CDS	TM	NYN	TACCTCTACTTTGTCATCTTCATCATCTTTGGCTCCTTCTTCACCCTCAACCTCTTCATTGGCGTCATCATTGACAACTTCAAC
NM_000334_4773	NM_000334	SCN4A	4773	4841	23	CDS	TM	NYN	GGTGACTGCGGCAACCCCTCCATCGGCATCTGCTTCTTCTGCAGCTATATCATCATCTCCTTCCTCATC
NM_000334_7376	NM_000334	SCN4A	7376	7441	22	3UTR	0		CTCCCCTCTCCTCCCCTTCCTGTTTCTCGTTGTCACACCCATGGCCTCAGCCCTGCTCCCTGCCTC
NM_000334_2183	NM_000334	SCN4A	2183	2227	15	CDS	TM	YNN	CCTGACGCTGGTGCTGGCTATCATCGTGTTCATCTTCGCCGTGGT
NM_000334_3633	NM_000334	SCN4A	3633	3662	10	CDS	0	NYN	TTCTACTACTGCATCAACACCACCACCTCT
NM_000334_4484	NM_000334	SCN4A	4484	4525	14	CDS	TM	YNN	GACGCTGCTGTTCGCCCTCATGATGTCGCTGCCTGCCCTCTT
NM_000334_2805	NM_000334	SCN4A	2805	2834	10	CDS	0	NYN	GACCACCTTAACTTCATCAACAACCCCTAC
NM_000334_1218	NM_000334	SCN4A	1218	1256	13	CDS	0	NYN	AACCCCAACTATGGCTACACCAGCTATGACACCTTCAGC
NM_174934_3256	NM_174934	SCN4B	3256	3291	12	3UTR	0		CACTCTCTCTCTCTTTCTTTCCATCCCACCCCCCTT
NM_174934_57	NM_174934	SCN4B	57	101	15	5UTR	0		CGCCTCCCCCTCCGCTCCCTCCCTCCCCCTCCTCTCGCTCTCTGC
NM_174934_55	NM_174934	SCN4B	55	90	12	5UTR	0		CGCGCCTCCCCCTCCGCTCCCTCCCTCCCCCTCCTC
NM_174934_2873	NM_174934	SCN4B	2873	2905	11	3UTR	0		ACTGTTTTCTTCTTCCTTCTCAATGGTGACATT
NM_174934_305	NM_174934	SCN4B	305	334	10	CDS	SignalPep	YNN	CCTCTTCCTGCTCCCCGTAACCCTGTCGCT
NM_174934_722	NM_174934	SCN4B	722	751	10	CDS	TM	YNN	CACAGTGACACTCATCATCCTGGCTGTCGT
NM_174934_4	NM_174934	SCN4B	4	33	10	5UTR	0		CTCCTTCCCTCCCGCCGTTGCTCCAGCAGC
NM_174934_396	NM_174934	SCN4B	396	425	10	CDS	0	NYN	CCCTGCACCTTCTCCAGCTGCTTTGGCTTC
NM_174934_1906	NM_174934	SCN4B	1906	1938	11	3UTR	0		CTCCCCCCCCCCCACCGTGCCCTCCATCACGCC
NM_174934_1759	NM_174934	SCN4B	1759	1803	15	3UTR	0		GATGCCCGCCCCATTGCTGCCAATGCTGGCAGCCCCTCCCCTGGC
NM_198056_5436	NM_198056	SCN5A	5436	5480	15	CDS	TM	NYN	GGCATCCTCTTCTTCACCACCTACATCATCATCTCCTTCCTCATC
NM_198056_6089	NM_198056	SCN5A	6089	6121	11	CDS	0	YNN	CTCCTCCATCTCCTCCACTTCCTTCCCACCCTC
NM_198056_6081	NM_198056	SCN5A	6081	6113	11	CDS	0	NYN	CCCTCCAGCTCCTCCATCTCCTCCACTTCCTTC
NM_198056_2841	NM_198056	SCN5A	2841	2882	14	CDS	0	NYN	GACTTCTTTCATGCCTTCCTCATCATCTTCCGCATCCTCTGT
NM_198056_1361	NM_198056	SCN5A	1361	1390	10	CDS	TM	YNN	CATGATCTTCTTCATGCTTGTCATCTTCCT
NM_198056_2538	NM_198056	SCN5A	2538	2573	12	CDS	TM	NYN	AACATCTTCGACAGCATCATCGTCATCCTTAGCCTC
NM_198056_966	NM_198056	SCN5A	966	998	11	CDS	TM	NYN	GTCTTCTGCCTCAGCGTCTTTGCCCTCATCGGC
NM_198056_4533	NM_198056	SCN5A	4533	4562	10	CDS	TM	NYN	TACATCTATTTTGTCATTTTCATCATCTTT
NM_198056_1713	NM_198056	SCN5A	1713	1742	10	CDS	0	NYN	AATCATCTCAGCCTCACCCGTGGCCTCAGC
NM_198056_5334	NM_198056	SCN5A	5334	5363	10	CDS	0	NYN	GATGGCCTCCTCAGCCCCATCCTCAACACT
NM_198056_4581	NM_198056	SCN5A	4581	4616	12	CDS	TM	NYN	AACCTCTTTATTGGTGTCATCATTGACAACTTCAAC
NM_198056_2939	NM_198056	SCN5A	2939	2968	10	CDS	TM	YNN	CCTGCTGGTCTTCTTGCTTGTTATGGTCAT
NM_198056_2496	NM_198056	SCN5A	2496	2525	10	CDS	0	NYN	ATCATTGCCCTCGACCCCTACTACTACTTC
NM_198056_5126	NM_198056	SCN5A	5126	5167	14	CDS	TM	YNN	CACGCTGCTCTTTGCCCTCATGATGTCCCTGCCTGCCCTCTT
NM_198056_7067	NM_198056	SCN5A	7067	7099	11	3UTR	0		GGCACTGATAGTTGCCTTTTCTTCCCCTCCTGT
NM_198056_7930	NM_198056	SCN5A	7930	7974	15	3UTR	0		TATTATGTTTCTTCTTGTCACCCCAGTTCCCTTGGTGGCAACCCC
NM_198056_2717	NM_198056	SCN5A	2717	2761	15	CDS	TM	YNN	CCTGACACTGGTGCTAGCCATCATCGTGTTCATCTTTGCTGTGGT
NM_198056_1233	NM_198056	SCN5A	1233	1271	13	CDS	0	NYN	AACCCCGACCACGGCTACACCAGCTTCGATTCCTTTGCC
NM_001038_1903	NM_001038	SCNN1A	1903	1935	11	CDS	0	NNY	GTCTCCCTCTGTCACGATGGTCACCCTCCTGTC
NM_001038_2120	NM_001038	SCNN1A	2120	2152	11	CDS	0	YNN	TCCTCCCCTCCTTCCCACTTCTGCCCCCACCCC
NM_001038_2101	NM_001038	SCNN1A	2101	2133	11	CDS	0	NNY	GGTAGCCTCCACCCTGGCATCCTCCCCTCCTTC
NM_001038_2118	NM_001038	SCNN1A	2118	2150	11	CDS	0	NYN	CATCCTCCCCTCCTTCCCACTTCTGCCCCCACC
NM_001038_113	NM_001038	SCNN1A	113	148	12	5UTR	0		CTCCTCCTCAGCCCCTCCCCCCGCCCTGCTCACCTT
NM_001038_2014	NM_001038	SCNN1A	2014	2043	10	CDS	TM	NNY	CCTGCTGGTCATCATGTTCCTCATGCTGCT
NM_001038_1115	NM_001038	SCNN1A	1115	1144	10	CDS	0	YNN	GGCAACTTCATCTTCGCCTGCCGCTTCAAC
NM_001038_614	NM_001038	SCNN1A	614	652	13	CDS	0	YNN	TACTTCAGCTACCCCGTCAGCCTCAACATCAACCTCAAC
NM_001038_2179	NM_001038	SCNN1A	2179	2217	13	CDS	0	NNY	CCCTGCTCCCTCTCCAGCCTTGACAGCCCCTCCCCCTGC
NM_001038_470	NM_001038	SCNN1A	470	508	13	CDS	0	YNN	TTCTTCTGCAACAACACCACCATCCACGGCGCCATCCGC
NM_000336_2328	NM_000336	SCNN1B	2328	2366	13	3UTR	0		GTTCCTACCCTCGTCCCTACCTGTCCTGATCCTGGTCCT
NM_000336_332	NM_000336	SCNN1B	332	364	11	CDS	TM	YNN	GTTCCTGCTCACCCTGCTCTTCGCCGCCCTCGT
NM_000336_963	NM_000336	SCNN1B	963	1004	14	CDS	0	NYN	TCCATCTTCTACCCTCACTATGGCAACTGTTACATCTTCAAC
NM_000336_2400	NM_000336	SCNN1B	2400	2429	10	3UTR	0		GGCCACTTCCCTCCCAGTGCCAGTCTCCAT
NM_000336_447	NM_000336	SCNN1B	447	485	13	CDS	0	NYN	GACTTCCCTGCCGTCACCATCTGCAATGCTAGCCCCTTC
NM_000336_102	NM_000336	SCNN1B	102	131	10	5UTR	0		CGCACCGCCGCCTCCGCCACCGCCGACAGC
NM_000336_261	NM_000336	SCNN1B	261	290	10	CDS	0	NYN	TACTGCGACAACACCAACACCCACGGCCCC
NM_001130413_1484	NM_001130413	SCNN1D	1484	1519	12	CDS	0	YNN	GACGGCCACTTCGTCCTCTCCTGCAGTTACGATGGC
NM_001130413_896	NM_001130413	SCNN1D	896	940	15	CDS	0	YNN	CTCACCTTCTTCTGCACCAATGCCACCATCCACGGCGCCATCCGC
NM_001130413_1232	NM_001130413	SCNN1D	1232	1261	10	CDS	0	YNN	GCCGCCCTCTCCGCCACTGTCCCCCGCCAC
NM_001130413_1928	NM_001130413	SCNN1D	1928	1957	10	CDS	0	YNN	ACCTGCTCCTGTGGCTACTACCTCCACCCT
NM_001130413_1547	NM_001130413	SCNN1D	1547	1579	11	CDS	0	YNN	ACCTTCCACCACCCCACCTACGGCAGCTGCTAC
NM_001039_350	NM_001039	SCNN1G	350	382	11	CDS	TM	YNN	TGCGCCCTCCTCGTCTTCTCCTTCTATACTGTC
NM_001039_1793	NM_001039	SCNN1G	1793	1831	13	CDS	TM	YNN	GTCTTCTTCATTGACTTCTTCTCTATCATTGCCCGCCGC
NM_001039_313	NM_001039	SCNN1G	313	342	10	CDS	TM	NNY	GTTCACACTGACTGCCGTGGCCCTCATCCT
NM_001039_233	NM_001039	SCNN1G	233	271	13	CDS	0	YNN	TACTGCCTCAACACCAACACCCATGGCTGTCGCCGCATC
NM_001039_764	NM_001039	SCNN1G	764	799	12	CDS	0	YNN	AATGACACCTCCGACTGTGCCACCTACACCTTCAGC
NM_021626_82	NM_021626	SCPEP1	82	114	11	CDS	SignalPep	NNY	TCCCGCGGTGGTTGCTGCTGCTGCCGCTGCTGC
NM_001329597_76	NM_001329597	SCRG1	76	114	13	5UTR	0		TTTTGTTTTTTTTTTTATTCCTTCCTCTATTTTTTCTCT
NM_001329597_68	NM_001329597	SCRG1	68	112	15	5UTR	0		TGTTTTTGTTTTGTTTTTTTTTTTATTCCTTCCTCTATTTTTTCT
NM_015356_499	NM_015356	SCRIB	499	528	10	CDS	0	NNY	GTCCCTGCCAGCGTCCCTGTCATTTCTGGT
NM_015356_2797	NM_015356	SCRIB	2797	2844	16	CDS	0	NNY	CGCCGTCTCCCTGCTGACCGCTGCCTCCCCCACCATCGCCCTGCTGTT
NM_015356_2890	NM_015356	SCRIB	2890	2922	11	CDS	0	NNY	TTCCTCACCCCCCACCGCTGCTGTTGCCACCAC
NM_015356_4621	NM_015356	SCRIB	4621	4659	13	CDS	0	NNY	GGCCCCTTCCCCTGCGCCCACCCCGTCGCCCACCCCTGT
NM_015356_4934	NM_015356	SCRIB	4934	4963	10	3UTR	0		GGCCCTGCCAGCTCCAGCACCACCCTTGCC
NM_015356_1242	NM_015356	SCRIB	1242	1271	10	CDS	0	NYN	CCTGCTACTTGCTGCCCCAGCAGCCCCCAC
NM_015356_2897	NM_015356	SCRIB	2897	2926	10	CDS	0	YNN	CCCCCCACCGCTGCTGTTGCCACCACCAGC
NM_021920_102	NM_021920	SCT	102	134	11	CDS	SignalPep	NYN	CCCCCCGGCCCCTCCTGCTGCTGCTGCTGCTCC
NM_002980_1268	NM_002980	SCTR	1268	1309	14	CDS	TM	YNN	ATCCCCCTCTTTGGCATCCACTACATCGTCTTCGCCTTCTCC
NM_002980_679	NM_002980	SCTR	679	708	10	CDS	TM	NNY	CTCCTCCCTGGTCATGCTCCTGGTCGCCCT
NM_002980_228	NM_002980	SCTR	228	269	14	CDS	SignalPep	NYN	TGCGTCCCCACCTGTCGCCGCCGCTGCAGCAGCTACTACTGC
NM_173050_3294	NM_173050	SCUBE1	3294	3323	10	3UTR	0		GCCTCCCTCCCTCCCTCTGCCTCCCTTCCC
NM_173050_3293	NM_173050	SCUBE1	3293	3322	10	3UTR	0		AGCCTCCCTCCCTCCCTCTGCCTCCCTTCC
NM_173050_554	NM_173050	SCUBE1	554	583	10	CDS	0	YNN	TGCCACAGTGGCTTCTTCCTTAGTGACAAC
NM_173050_2351	NM_173050	SCUBE1	2351	2419	23	CDS	0	YNN	CACTGCTCCCCCGGCCACCACTACAACACCACCACCCACCGCTGCATCCGCTGCCCCGTCGGCACCTAC
NM_001330199_3795	NM_001330199	SCUBE2	3795	3830	12	3UTR	0		CACTATGCTGACTCTCGCACCTTCAGCTGTGCCCTC
NM_001330199_4461	NM_001330199	SCUBE2	4461	4493	11	3UTR	0		CTTGCTTTTCATCTCAGTGTTGCTTTTTTTAAC
NM_001330199_398	NM_001330199	SCUBE2	398	430	11	CDS	0	YNN	GGCAATTATCGTTGCACTTGTTTTGATGGCTTC
NM_001330199_1196	NM_001330199	SCUBE2	1196	1228	11	CDS	0	YNN	ACCTGTGACCACAGCTGCATCAACCACCCTGGC
NM_001330199_14	NM_001330199	SCUBE2	14	46	11	5UTR	0		CCTCCCCGCGCCGCCGCCGCCACCGCCCGCACT
NM_001330199_123	NM_001330199	SCUBE2	123	161	13	CDS	SignalPep	NYN	TGCTGCTGCTGCTGCTGCTGCTGCCGCCACTGCTGCTGC
NM_001330199_118	NM_001330199	SCUBE2	118	165	16	CDS	SignalPep	NNY	GGCGGTGCTGCTGCTGCTGCTGCTGCTGCCGCCACTGCTGCTGCTGGC
NM_152753_6176	NM_152753	SCUBE3	6176	6208	11	3UTR	0		TCTGGCTTCTCCTTTCTCCCTTCCTTTCCTGTC
NM_152753_125	NM_152753	SCUBE3	125	160	12	5UTR	0		CCTCGTCGCACTCTCCGCCTCGCTCTCCCCGACGTC
NM_152753_6181	NM_152753	SCUBE3	6181	6213	11	3UTR	0		CTTCTCCTTTCTCCCTTCCTTTCCTGTCACACC
NM_152753_6764	NM_152753	SCUBE3	6764	6793	10	3UTR	0		GTTCCTCTTTACTTCTCTGCCTCCCTCTTT
NM_152753_4952	NM_152753	SCUBE3	4952	4981	10	3UTR	0		TCTTTTCCCTGTCTTCATCCTGTTATCCCC
NM_152753_3476	NM_152753	SCUBE3	3476	3511	12	3UTR	0		GGCACTCTCCCTTTCTGTCTTTCTAGTTTCCTTTCC
NM_152753_3515	NM_152753	SCUBE3	3515	3550	12	3UTR	0		TCTCTCTCTGCCTGCCTCTCTACTGTTCCCCCTTTT
NM_152753_5469	NM_152753	SCUBE3	5469	5498	10	3UTR	0		ACTCCCTGCCCTCCCATCAGTAGCATTCAT
NM_152753_4567	NM_152753	SCUBE3	4567	4599	11	3UTR	0		TTTGTTTTTTGTTTTTGTTTCTTCTTCCTCTAT
NM_152753_4571	NM_152753	SCUBE3	4571	4603	11	3UTR	0		TTTTTTGTTTTTGTTTCTTCTTCCTCTATTAGC
NM_152753_5768	NM_152753	SCUBE3	5768	5803	12	3UTR	0		CTTTCTTTCTTTCTTTCTTTTTTTTTTTTTTTTTTT
NM_152753_5339	NM_152753	SCUBE3	5339	5383	15	3UTR	0		TTCATTTCTTTTTTTTTTTTTTTTCTTTTTAACTCTCCTGGTAAC
NM_152753_5767	NM_152753	SCUBE3	5767	5805	13	3UTR	0		ACTTTCTTTCTTTCTTTCTTTTTTTTTTTTTTTTTTTTT
NM_152753_5338	NM_152753	SCUBE3	5338	5367	10	3UTR	0		GTTCATTTCTTTTTTTTTTTTTTTTCTTTT
NM_152753_5763	NM_152753	SCUBE3	5763	5804	14	3UTR	0		GATAACTTTCTTTCTTTCTTTCTTTTTTTTTTTTTTTTTTTT
NM_152753_607	NM_152753	SCUBE3	607	636	10	CDS	0	NNY	CATGACTGTGTCAACATCCCTGGCAATTAC
NM_152753_466	NM_152753	SCUBE3	466	495	10	CDS	0	NNY	ACTGACAACTGCCACATCGATGCTATCTGC
NM_152753_1456	NM_152753	SCUBE3	1456	1494	13	CDS	0	NNY	GGTTGCCGCTTTGGCTGCATCAACACTCCTGGCAGCTAC
NM_152753_2614	NM_152753	SCUBE3	2614	2655	14	CDS	0	NNY	CACTACTACAACACCAGCATCCACCGCTGTATTCGCTGTGCC
NM_001006946_2603	NM_001006946	SDC1	2603	2635	11	3UTR	0		AATGCCACTGCCTTCGCTTCTTGCCTCTGTGCT
NM_001006946_2322	NM_001006946	SDC1	2322	2354	11	3UTR	0		GACCACGCCCGTCCTGCCTGTGGCGCCGTCTCC
NM_001006946_796	NM_001006946	SDC1	796	825	10	CDS	0	NNY	TCTGGCCTCAACGACCACAGCCACCACGGC
NM_001006946_643	NM_001006946	SDC1	643	675	11	CDS	0	NNY	GGCTACAGCTGCCTCCACCTCCACCCTGCCGGC
NM_002998_1606	NM_002998	SDC2	1606	1644	13	3UTR	0		TTTATCTGTTGTCCCCTTCCTCTCCTCTGCCCTCCCTTC
NM_002998_1610	NM_002998	SDC2	1610	1654	15	3UTR	0		TCTGTTGTCCCCTTCCTCTCCTCTGCCCTCCCTTCTTGTGCCCTT
NM_002998_1086	NM_002998	SDC2	1086	1121	12	CDS	TM	NYN	CTTTCTCTTTGCAATTTTTCTTATCCTGCTGTTGGT
NM_002998_2219	NM_002998	SDC2	2219	2248	10	3UTR	0		GACAATTCTAATGGTAACTTTTGTAGTCTT
NM_002998_748	NM_002998	SDC2	748	777	10	CDS	0	NNY	TATCCTATTGATGACGATGACTACGCTTCT
NM_002998_2932	NM_002998	SDC2	2932	2967	12	3UTR	0		AACATTTCCTTTTTCTATTTTACCACTAATTTTGTT
NM_014654_1590	NM_014654	SDC3	1590	1619	10	3UTR	0		CTCATCTCTTGTTCCCCTCATCCCTGCCAC
NM_014654_1594	NM_014654	SDC3	1594	1623	10	3UTR	0		TCTCTTGTTCCCCTCATCCCTGCCACCAGT
NM_014654_4843	NM_014654	SDC3	4843	4872	10	3UTR	0		GCCTTCCCTGCCCCTTCTCTCCCCTGTAAC
NM_014654_1235	NM_014654	SDC3	1235	1270	12	CDS	TM	YNN	CGCCCTCTTTGCTGCCTTCTTGGTCACACTGCTCAT
NM_014654_2637	NM_014654	SDC3	2637	2669	11	3UTR	0		CCTGGCTTCACCCCTACCTGCTTCCTCCCCACC
NM_014654_677	NM_014654	SDC3	677	712	12	CDS	0	YNN	GCTTCTGCCTCTCCCACTGACCACAGTGGCTACGGC
NM_014654_731	NM_014654	SDC3	731	763	11	CDS	0	YNN	GGCGCCCTCCCCGCCCACCACGGCGGCTGTCTT
NM_014654_512	NM_014654	SDC3	512	553	14	CDS	0	YNN	AGCCACCACCGTCTCCACTACCATGGCTACCACTGCTGCCAC
NM_014654_5052	NM_014654	SDC3	5052	5081	10	3UTR	0		TTTGTTTGTTTTTTTAACACTTCCTGTGCT
NM_014654_133	NM_014654	SDC3	133	165	11	CDS	0	NNY	GGCTGCTCCTGCCACCGCTGCTGCTGCTGCTGC
NM_014654_134	NM_014654	SDC3	134	169	12	CDS	0	YNN	GCTGCTCCTGCCACCGCTGCTGCTGCTGCTGCTGGC
NM_014654_353	NM_014654	SDC3	353	397	15	CDS	0	YNN	TGTAGCCCTGGCGGTGTCCACCACACCTGCGGTGCTGCCCACCAC
NM_014654_5015	NM_014654	SDC3	5015	5056	14	3UTR	0		TTTTGTTTTTGTTTTTTTTTTTTTTTTTTTTTTTTTGTTTGT
NM_014654_5010	NM_014654	SDC3	5010	5048	13	3UTR	0		ACTGGTTTTGTTTTTGTTTTTTTTTTTTTTTTTTTTTTT
NM_014654_614	NM_014654	SDC3	614	655	14	CDS	0	YNN	CACCCCTGCAGCACCCCCTTTTACGGCCACCACTGCTGTTAT
NM_014654_566	NM_014654	SDC3	566	610	15	CDS	0	YNN	CCCGACTGTGGCCACAGTGCCTGCCACAGTGGCCACCGCCACCCC
NM_002999_1541	NM_002999	SDC4	1541	1576	12	3UTR	0		CCTCCCTTCCCCTCTTCTTTCTTTGTTCTCTTTCAT
NM_002999_1540	NM_002999	SDC4	1540	1572	11	3UTR	0		GCCTCCCTTCCCCTCTTCTTTCTTTGTTCTCTT
NM_002999_511	NM_002999	SDC4	511	546	12	CDS	TM	NNY	CATCCTCTTTGCCGTCTTCCTGATCCTACTGCTCAT
NM_002999_1016	NM_002999	SDC4	1016	1045	10	3UTR	0		TCCTCCCCCAGTGGCCTTCCTCCCTTCCTT
NM_002999_737	NM_002999	SDC4	737	766	10	3UTR	0		CTTGTCAGTATCTCCAGCTCTGATTACCTT
NM_002999_2481	NM_002999	SDC4	2481	2510	10	3UTR	0		TCCTCTTCTGCCCCCAGTGCCCTTCCCCTT
NM_002999_2087	NM_002999	SDC4	2087	2119	11	3UTR	0		AATTCCTTCCTCAGTTGCACTAACCACGTTTCT
NM_002999_1877	NM_002999	SDC4	1877	1915	13	3UTR	0		GTTTTTGCCTTTTTCTCTTGCCCTGTTCCTGGTGCCTTC
NM_002999_1611	NM_002999	SDC4	1611	1640	10	3UTR	0		AACCCCGCTCCTCATGGCCTTGGCCCTTTC
NM_002999_2408	NM_002999	SDC4	2408	2437	10	3UTR	0		ACCACCCTCCCTTGCTGCACCAGTGGCCAT
NM_002999_1483	NM_002999	SDC4	1483	1515	11	3UTR	0		ATTTTTATTAATTTTTTTTTTTTTTTTTTTTTT
NM_002999_1493	NM_002999	SDC4	1493	1522	10	3UTR	0		ATTTTTTTTTTTTTTTTTTTTTTTTACTAT
NM_002999_1494	NM_002999	SDC4	1494	1532	13	3UTR	0		TTTTTTTTTTTTTTTTTTTTTTTTACTATTTATAGCTTT
NM_005625_2084	NM_005625	SDCBP	2084	2113	10	3UTR	0		CTTTATCCTGATTTTTTTCTTCTTTTTGGT
NM_005625_936	NM_005625	SDCBP	936	974	13	CDS	0	NYN	GACTGTAGTTACTATTACAATCATGCCTGCTTTTATCTT
NM_080489_269	NM_080489	SDCBP2	269	298	10	CDS	0	YNN	GGCAACAGCCATTTCCCCACCACCAGTTTT
NM_152608_3576	NM_152608	SDE2	3576	3608	11	3UTR	0		ACTTGCATTTTTATCTGTTCTCTCTGTATCTTT
NM_152608_2895	NM_152608	SDE2	2895	2930	12	3UTR	0		TATCCTCTTTATGATTTCAATCCTCTTAGTTTTATT
NM_152608_2432	NM_152608	SDE2	2432	2461	10	3UTR	0		TTCAGTTCTAATTTTCTTTTTTTTTTCTTT
NM_152608_2241	NM_152608	SDE2	2241	2270	10	3UTR	0		ATTAATTTCTGTTATTTTCTTTCTTCTATT
NM_152608_3233	NM_152608	SDE2	3233	3271	13	3UTR	0		ATCTTCTATGTCTTTACTGATCCTTTTGTTTATTTCTAT
NM_152608_1794	NM_152608	SDE2	1794	1841	16	3UTR	0		TTTCCTTTTCATTATGATACTGGTAATTTCTGTTCTCACTTTCCTAAT
NM_152608_2847	NM_152608	SDE2	2847	2882	12	3UTR	0		TATCTTCTTGTTGCTGATTTCTACTTTAATTCCATT
NM_152608_1521	NM_152608	SDE2	1521	1550	10	3UTR	0		CCCAATTCTAACTATCCCCTTTTTCCTTGT
NM_006923_205	NM_006923	SDF2	205	237	11	5UTR	0		CTTCCTTCTCTCCGTGGTTTCGCCATTAGCTTC
NM_006923_1458	NM_006923	SDF2	1458	1487	10	3UTR	0		AACCTTTTCTCCCTCTACTTTGACTTCTCT
NM_016176_262	NM_016176	SDF4	262	297	12	5UTR	0		CCTCACTTCCTCCTCTGCCCCTGCCCCTGCCCCTCC
NM_016176_260	NM_016176	SDF4	260	304	15	5UTR	0		GACCTCACTTCCTCCTCTGCCCCTGCCCCTGCCCCTCCCAGCACC
NM_003000_707	NM_003000	SDHB	707	748	14	CDS	0	YNN	TGCATTCTCTGTGCCTGCTGTAGCACCAGCTGCCCCAGCTAC
NM_152744_8604	NM_152744	SDK1	8604	8729	42	3UTR	0		CCCCTCCTTTCCTTCCTTCCTCCCTTCCTCTCTTCTTTCCTCCCTCCCTCCCTCCTTCCCTCCCTTCCTTCCTCTCTTTCCTCCTTCCTTCCCTCCCTTCTTTCCCTCCCTCCCTTCCTCTCTCCC
NM_152744_8557	NM_152744	SDK1	8557	8760	68	3UTR	0		TTTCCTTTTTTCTCTCCTCCCTTCCTTCCCCTCCTTCCTTTCCTTTACCCCTCCTTTCCTTCCTTCCTCCCTTCCTCTCTTCTTTCCTCCCTCCCTCCCTCCTTCCCTCCCTTCCTTCCTCTCTTTCCTCCTTCCTTCCCTCCCTTCTTTCCCTCCCTCCCTTCCTCTCTCCCCTATTCCTTCTTCCTTTTCTCCTCCTTTTTC
NM_152744_8555	NM_152744	SDK1	8555	8761	69	3UTR	0		AGTTTCCTTTTTTCTCTCCTCCCTTCCTTCCCCTCCTTCCTTTCCTTTACCCCTCCTTTCCTTCCTTCCTCCCTTCCTCTCTTCTTTCCTCCCTCCCTCCCTCCTTCCCTCCCTTCCTTCCTCTCTTTCCTCCTTCCTTCCCTCCCTTCTTTCCCTCCCTCCCTTCCTCTCTCCCCTATTCCTTCTTCCTTTTCTCCTCCTTTTTCT
NM_152744_8556	NM_152744	SDK1	8556	8600	15	3UTR	0		GTTTCCTTTTTTCTCTCCTCCCTTCCTTCCCCTCCTTCCTTTCCT
NM_152744_9145	NM_152744	SDK1	9145	9177	11	3UTR	0		GCTCATGTTTTCCGTCTCCCCTCCACTCTTAGT
NM_152744_9802	NM_152744	SDK1	9802	9840	13	3UTR	0		GCCCCTCTCCCCAGCCTCGCCTTCAGCCTCTCTCCCAGC
NM_152744_7451	NM_152744	SDK1	7451	7486	12	3UTR	0		GGCTTTTCTGCCTGTCTTTCCCCCTTCCTTCTCACC
NM_152744_7835	NM_152744	SDK1	7835	7864	10	3UTR	0		GCCGTCCCCTCCCTCTGTCCTGGCTTCTGC
NM_152744_6193	NM_152744	SDK1	6193	6231	13	CDS	TM	NNY	CCTGATCGTCATCCTGCTGGTGGTGTTCGCCCTCGTCCT
NM_152744_3368	NM_152744	SDK1	3368	3403	12	CDS	0	YNN	GTCATTTCCAACATCAGCCCTCGCTCCGCCACCCTT
NM_152744_2165	NM_152744	SDK1	2165	2194	10	CDS	0	YNN	GTCAGCCCTAATTCTTCCCACAGCCACGCC
NM_152744_7867	NM_152744	SDK1	7867	7926	20	3UTR	0		GCTGCTCGCAGCAGCCACCGCTTCTCCACCACTGGCGCTGCTGCTGCCCCCTCTCCCAGT
NM_152744_1006	NM_152744	SDK1	1006	1035	10	CDS	0	NNY	AACCATGGCCCCAACCATTGTGGTTCCCCC
NM_152744_6713	NM_152744	SDK1	6713	6742	10	CDS	0	YNN	GGCGGCGTCTACACCCCCGCTGGCCCCGGC
NM_152744_4391	NM_152744	SDK1	4391	4420	10	CDS	0	YNN	GCCAGCAGCAGCCCCCACACCTTCACCACC
NM_001144952_7002	NM_001144952	SDK2	7002	7031	10	3UTR	0		TCTTCTCTCTCTGCTCCTCCTTCCCTCCAT
NM_001144952_6998	NM_001144952	SDK2	6998	7027	10	3UTR	0		CCTATCTTCTCTCTCTGCTCCTCCTTCCCT
NM_001144952_5820	NM_001144952	SDK2	5820	5858	13	CDS	TM	NYN	CCTCATCTTCATCCTGCTTCTGGTCTTCGTGCTCATCAT
NM_001144952_6558	NM_001144952	SDK2	6558	6590	11	3UTR	0		AACTCCTCCTTCACCCCTCCTCTCACTGCCTGC
NM_001144952_8887	NM_001144952	SDK2	8887	8928	14	3UTR	0		CTTTCTTTTCTTTCCTCTCATCTTTTTTTTTTTTTTTTTTTT
NM_001144952_8882	NM_001144952	SDK2	8882	8926	15	3UTR	0		CACAGCTTTCTTTTCTTTCCTCTCATCTTTTTTTTTTTTTTTTTT
NM_001144952_633	NM_001144952	SDK2	633	662	10	CDS	0	NYN	CCCCATCGCACCCACCATCATCATCCCACC
NM_001144952_498	NM_001144952	SDK2	498	527	10	CDS	0	NYN	CACCCTTGTCATCCTGTCAACGGTGGCCCC
NM_001144952_1186	NM_001144952	SDK2	1186	1215	10	CDS	0	NNY	GCTGTCACCAGCATCGCCCCTAACATCACC
NM_001144952_6208	NM_001144952	SDK2	6208	6243	12	CDS	0	NNY	GCCCACTCCTTTGTCAACCACTACATCAGTGACCCC
NM_001144952_3175	NM_001144952	SDK2	3175	3210	12	CDS	0	NNY	CCCGACCTCAACCCCTTCACCTGCTACAGCTTCCGC
NM_001144952_8784	NM_001144952	SDK2	8784	8831	16	3UTR	0		GACACCTGCTCCACCCCTGCCACCTCCGCCCCCACCCTCTGCAGCATC
NM_001144952_5707	NM_001144952	SDK2	5707	5745	13	CDS	0	NNY	GTCAACGACTATGGTTTCGGCACCCCCAGCAGCCCCTCC
NM_001144952_8792	NM_001144952	SDK2	8792	8821	10	3UTR	0		CTCCACCCCTGCCACCTCCGCCCCCACCCT
NM_001144952_3967	NM_001144952	SDK2	3967	4002	12	CDS	0	NNY	CCCCCTGCCGCCCCCAATGGCATCATTCTTGCTTAC
NM_001144952_805	NM_001144952	SDK2	805	846	14	CDS	0	NNY	CTCACCATCCCCAACCCCACCGGCAGTGACGCCGGCTACTAC
NM_001144952_244	NM_001144952	SDK2	244	276	11	CDS	0	NNY	GACCGCACCCACGCTGGCTTTTACCGTTGCATC
NM_001144952_6331	NM_001144952	SDK2	6331	6363	11	CDS	0	NNY	GACCACACCACCGTCACCAACAGCACCAGCACC
XM_011519252_6811	XM_011519252	SEC16A	6811	6846	12	CDS	0	NNY	CTTTGTCGCTCCACTCGCGCCACTCCCAATTCCTTC
XM_011519252_3498	XM_011519252	SEC16A	3498	3530	11	CDS	0	NYN	GTCAGCAGCTGCCCCCTCGGCCTCCTCAGTCCT
XM_011519252_7309	XM_011519252	SEC16A	7309	7338	10	3UTR	0		ACCGACCTCCGCGATCTCCGTCCCGCCCCC
XM_011519252_7373	XM_011519252	SEC16A	7373	7405	11	3UTR	0		CACTGTGCCTCCCTCCTCACCGCCCATCGTAAT
XM_011519252_754	XM_011519252	SEC16A	754	786	11	CDS	0	NNY	TGTGGTCACCCCAGCAGCATCCCCTTCCCTCCC
XM_011519252_896	XM_011519252	SEC16A	896	928	11	CDS	0	YNN	CCCTGTGCCACCAGCGTTCCTCATTTCCCCACC
XM_011519252_2383	XM_011519252	SEC16A	2383	2412	10	CDS	0	NNY	CGTCCTTCTGGCCCCTGCAGCCCCGGCGCT
XM_011519252_970	XM_011519252	SEC16A	970	999	10	CDS	0	NNY	CCCTCTGGTGGCTCCCCCAGCAGCCTTGCC
XM_011519252_6625	XM_011519252	SEC16A	6625	6654	10	CDS	0	NNY	AGCCCCGCCCCCACCTCCAACCTCGATGCC
XM_011519252_4262	XM_011519252	SEC16A	4262	4291	10	CDS	0	YNN	GCCAGCCGCCGCAGCAGCCTCAGCTCCCAC
XM_011519252_4361	XM_011519252	SEC16A	4361	4426	22	CDS	0	YNN	GGCTCCTTTCACGGCGATTTTGCCTACGGCACCTACCGCAGCAATTTCAGCAGTGGCCCCGGCTTC
XM_011519252_3675	XM_011519252	SEC16A	3675	3707	11	CDS	0	NYN	CCTACCAGCCTCAGTACTCTTTGCCGTACCCAC
XM_011519252_6073	XM_011519252	SEC16A	6073	6102	10	CDS	0	NNY	AGTGCCGATGTTCCCAGTGCCACTGCCCCC
NM_033127_3118	NM_033127	SEC16B	3118	3147	10	CDS	0	NNY	CTCTGCTCCAACCCTGGTGTTCTTCTTCCT
NM_033127_3799	NM_033127	SEC16B	3799	3831	11	3UTR	0		TATTTCAGCAGTTTCCCTCTTGGTCCTAGTTTT
NM_033127_3764	NM_033127	SEC16B	3764	3802	13	3UTR	0		ATTATTGCTGCCCTTTATAATTTCCTCTTCAATGATATT
NM_001318120_3225	NM_001318120	SEC31A	3225	3257	11	CDS	0	NYN	CCCTGCTACTTCTTTCCCTCCTCCCCCTTCCTC
NM_001318120_3450	NM_001318120	SEC31A	3450	3485	12	CDS	0	NYN	CTTCATGCCTCCTGTTCCCATCACATCACCAATCAT
NM_001318120_3554	NM_001318120	SEC31A	3554	3583	10	CDS	0	YNN	GCCAGTCTTCATTCCCACAGCCACATCTTC
NM_001318120_3214	NM_001318120	SEC31A	3214	3258	15	CDS	0	NNY	CCTACCTCCAGCCCTGCTACTTCTTTCCCTCCTCCCCCTTCCTCT
NM_001318120_61	NM_001318120	SEC31A	61	93	11	5UTR	0		GTTTATTTTCCTTCTGTTTTCACCCATTCTGGC
NM_001318120_4265	NM_001318120	SEC31A	4265	4294	10	3UTR	0		TCTTTTGTTGCCAGTGATGATTTTCCTATT
NM_001318120_3014	NM_001318120	SEC31A	3014	3046	11	CDS	0	YNN	TACCACCTTATCCACAGCCACAGCCTTATCAAC
NM_003004_259	NM_003004	SECTM1	259	288	10	5UTR	0		GCCCCTCCCTCTCGTGTCTTTCATTTTCCT
NM_003004_558	NM_003004	SECTM1	558	596	13	CDS	0	NYN	TCCTGCAACATCTCCAACGCCTTCTCCCATGTCAACATC
NM_003004_240	NM_003004	SECTM1	240	269	10	5UTR	0		GTCCGCCGCCTCCTCCCTGGCCCCTCCCTC
NM_003004_839	NM_003004	SECTM1	839	898	20	CDS	TM	YNN	GCCTGTGCCAGCGGTGGTCACTGCTGTCTTCATCCTCTTGGTCGCTCTGGTCATGTTCGC
NM_003004_69	NM_003004	SECTM1	69	101	11	5UTR	0		AATGCTCCCGGCGGCTTTCCTGCTTCCTTTAGC
NM_003004_1099	NM_003004	SECTM1	1099	1128	10	CDS	0	NNY	AGCTGCTGTCCCCCCAACCCTTGTTTCCAT
NM_005065_5610	NM_005065	SEL1L	5610	5645	12	3UTR	0		TCTTTCTCTCCCTTCTTTTATCCTCATGTTCATTCT
NM_005065_5605	NM_005065	SEL1L	5605	5634	10	3UTR	0		CTTTGTCTTTCTCTCCCTTCTTTTATCCTC
NM_005065_4805	NM_005065	SEL1L	4805	4834	10	3UTR	0		TACTTTGCTCTCTTCTTCTTTTTTGTTCAT
NM_005065_4328	NM_005065	SEL1L	4328	4366	13	3UTR	0		TACTTTGGTGTCTCCACCACTGTCCCTTCTCCCCGCTTC
NM_005065_7617	NM_005065	SEL1L	7617	7649	11	3UTR	0		TACGTTCCTTCTCATGTCACTTACGTCACTACT
NM_005065_4469	NM_005065	SEL1L	4469	4507	13	3UTR	0		CTTTTTTCTTCTGCCATCCACCCTCATTTTTCCTTTAGC
NM_005065_1063	NM_005065	SEL1L	1063	1104	14	CDS	0	NNY	ACTCACTATCGTCTTGTTGCCAATCATGTTGCTAGTGATATC
NM_005065_3670	NM_005065	SEL1L	3670	3708	13	3UTR	0		CTTAGCTATCATAGTCACCATTTTCTCACTGTTAACATT
NM_005065_5213	NM_005065	SEL1L	5213	5242	10	3UTR	0		GGTTTTTTTTTTTTTTTCTGTCTCTGTGTT
NM_005065_7369	NM_005065	SEL1L	7369	7407	13	3UTR	0		AGCTACAGCCTCTTTCCTAACTTCCTTTATGATGCTAGT
NM_005065_3921	NM_005065	SEL1L	3921	3950	10	3UTR	0		TATGTTTATACTAACCTTCATGCTTTTTTC
NM_000450_172	NM_000450	SELE	172	204	11	CDS	SignalPep	NNY	GTTTCTCTCAGCTCTCACTTTGGTGCTTCTCAT
NM_000450_1852	NM_000450	SELE	1852	1884	11	CDS	TM	NNY	ACTCTCCCTCCTGACATTAGCACCATTTCTCCT
NM_000450_752	NM_000450	SELE	752	790	13	CDS	0	YNN	AACTTCAGCTACAATTCTTCCTGCTCTATCAGCTGTGAT
NM_000450_1292	NM_000450	SELE	1292	1327	12	CDS	0	YNN	AATTGTCTTCCTAGTGCTTCTGGCAGTTTCCGTTAT
NM_000450_2353	NM_000450	SELE	2353	2388	12	3UTR	0		TTTTGTGGCTTTCTTTCTTTTGCCCTTCACAGTGTT
NM_080430_655	NM_080430	SELENOM	655	684	10	3UTR	0		GGTTCTCCCAACCCCACTTTCTTCCTTCCC
NM_080430_88	NM_080430	SELENOM	88	159	24	CDS	SignalPep	NNY	CCTCCTGTTGCCTCCGCTGGCGCTGCTGCTGCTTCTCGCGGCGCTTGTGGCCCCAGCCACAGCCGCCACTGC
NM_020451_3002	NM_020451	SELENON	3002	3034	11	3UTR	0		AGTAGTCCTCTCTTCCTTCTCCTCTTCAGCTTT
NM_020451_4043	NM_020451	SELENON	4043	4072	10	3UTR	0		CTCTCTCTCTGCCTCCCCCCCCATCCTGTC
NM_020451_4262	NM_020451	SELENON	4262	4297	12	3UTR	0		CCCTGTCACTCCTCTAACACTTCCCTCCCCTGTCCC
NM_020451_3847	NM_020451	SELENON	3847	3882	12	3UTR	0		CATGGCACCCTCACCTCTCTCCCTGCCTGTTTTCCC
NM_020451_2203	NM_020451	SELENON	2203	2238	12	3UTR	0		GGCCACCACCCTCTCCTTGCTTTCAGCCCTTCCCAC
NM_020451_663	NM_020451	SELENON	663	692	10	CDS	0	NYN	CCCGCCACTTCCAGCCCTTCCTTCCCCCGC
NM_020451_2603	NM_020451	SELENON	2603	2632	10	3UTR	0		GCCAGCGCTCCTGCCGCCCCTCTTGCCCCT
NM_020451_2436	NM_020451	SELENON	2436	2468	11	3UTR	0		ACCCCCTGCAGCTTCCCTGACCACGCCACTGAC
NM_020451_160	NM_020451	SELENON	160	192	11	CDS	SignalPep	NNY	AGCCCTGCTGGCCGCCGCCGCTGCCGCCGCCGT
NM_001085486_524	NM_001085486	SELENOP	524	556	11	CDS	0	YNN	TATTCTAATATTTCTTATATTGTTGTTAATCAT
NM_018445_209	NM_018445	SELENOS	209	238	10	CDS	TM	YNN	TACATCGTCTTCAGCTGCATCCTTCTCTAC
NM_018445_675	NM_018445	SELENOS	675	704	10	3UTR	0		AATCTTGTTAGTGTCACTTTTGACATTAGC
NM_000655_1915	NM_000655	SELL	1915	1956	14	3UTR	0		ACTGGCTTCAGCCTCCCCACCTTCTTCAGCCACCTCTCTTTT
NM_000655_1200	NM_000655	SELL	1200	1241	14	CDS	TM	NYN	CCCCCTCTTCATTCCAGTGGCAGTCATGGTTACTGCATTCTC
NM_000655_1469	NM_000655	SELL	1469	1504	12	3UTR	0		ACCAACAGTTCCTTCAGCTTCCATTTCGCCCCTCAT
NM_000655_724	NM_000655	SELL	724	753	10	CDS	0	NNY	ATCATCAATAATTACACCTGCAACTGTGAT
NM_003005_2690	NM_003005	SELP	2690	2725	12	3UTR	0		CCTACCACCCCTTCCTGTCCCACCTCTTCTCTTCCT
NM_003005_1839	NM_003005	SELP	1839	1883	15	CDS	0	NYN	TTCAATGTTGGCTCCACCTGCCATTTCTCTTGTGACAACGGCTTT
NM_003005_1086	NM_003005	SELP	1086	1115	10	CDS	0	NYN	CTCACTGCTTTTGCCTATGGCTCCAGCTGT
NM_003005_1287	NM_003005	SELP	1287	1316	10	CDS	0	NYN	TATGACACCAACTGTAGCTTCCGCTGTGCT
NM_003005_2046	NM_003005	SELP	2046	2087	14	CDS	0	NYN	ACCTTTGGTTTTAATACCACTTGTTACTTTGGCTGCAACGCT
NM_003006_1673	NM_003006	SELPLG	1673	1705	11	3UTR	0		GATTCTCTCCTTTTTCCTGTCCCCCATCTTCTC
NM_003006_1708	NM_003006	SELPLG	1708	1746	13	3UTR	0		GGTCCCTCTAACATCTCCCATGGCTCTCCCCGCTTCTCC
NM_003006_1003	NM_003006	SELPLG	1003	1035	11	CDS	0	NNY	TCTGTTCATACCCTTTTCTGTGTCCTCTGTTAC
NM_003006_1120	NM_003006	SELPLG	1120	1167	16	CDS	TM	NNY	CCTGCTGGCCATCCTAATCTTGGCGCTGGTGGCCACTATCTTCTTCGT
NM_003006_2432	NM_003006	SELPLG	2432	2464	11	3UTR	0		GGCTGCCCCTTCCCCACCAGTGACCACTTTATT
NM_006080_469	NM_006080	SEMA3A	469	498	10	CDS	0	NNY	GCCAACAGCTCCAGTTATCATACCTTCCTT
NM_006080_17	NM_006080	SEMA3A	17	49	11	5UTR	0		GACCTTGTTAATTTTTTTTTTTTTTCTTTCCAC
NM_006080_2026	NM_006080	SEMA3A	2026	2055	10	CDS	0	NNY	CACCATGATAATCACCATGGCCACAGCCCT
NM_004636_1832	NM_004636	SEMA3B	1832	1864	11	CDS	0	YNN	CACCGCTGCGCTGCCCACGGCCGCGTCTGCACC
NM_006379_3050	NM_006379	SEMA3C	3050	3082	11	3UTR	0		GATTTTATTTATATCTTTATTCACCTTTTCTTC
NM_006379_1940	NM_006379	SEMA3C	1940	1972	11	CDS	0	YNN	GTTGTTCTTCCTACTAACAACTCTGTCAGTGGC
NM_006379_956	NM_006379	SEMA3C	956	985	10	CDS	0	YNN	AGTGGCGCTTTCAGTCCTGTCTGTACTTAC
NM_152754_3521	NM_152754	SEMA3D	3521	3550	10	3UTR	0		TTTCTTTTTACTGCCTTTATTCTCTCCTGT
NM_152754_5075	NM_152754	SEMA3D	5075	5122	16	3UTR	0		TGTTTTCGTATTTTTCTTGTCTCTAATACTTTTGTCTTTGTCTGCCTT
NM_152754_3514	NM_152754	SEMA3D	3514	3546	11	3UTR	0		TATATTATTTCTTTTTACTGCCTTTATTCTCTC
NM_152754_4168	NM_152754	SEMA3D	4168	4206	13	3UTR	0		TTCTCTCTCTGTTATTTTTATTTTATTTGCATTGCTTAC
NM_012431_5339	NM_012431	SEMA3E	5339	5371	11	3UTR	0		TCCCACCATTTTCTCAGTTTCTCCCTCTCTCTC
NM_012431_1129	NM_012431	SEMA3E	1129	1164	12	CDS	0	NNY	TGTCCTTTTGACCCCAGCTCCTCCTTCATCTCCACT
NM_012431_254	NM_012431	SEMA3E	254	283	10	5UTR	0		TTTTTTTCTCTCTTTTTTTTTTTTTTTTCT
NM_012431_244	NM_012431	SEMA3E	244	282	13	5UTR	0		CTCGGTTTTGTTTTTTTCTCTCTTTTTTTTTTTTTTTTC
NM_012431_249	NM_012431	SEMA3E	249	281	11	5UTR	0		TTTTGTTTTTTTCTCTCTTTTTTTTTTTTTTTT
XM_011533998_3088	XM_011533998	SEMA3F	3088	3120	11	3UTR	0		GACAGCCTCTTCAGCCCCTTCTCCCCTCCCCGC
XM_011533998_1188	XM_011533998	SEMA3F	1188	1226	13	CDS	0	NYN	AACCCTGTCATTTACGCTGTCTTTACCTCCTCTGGCTCC
XM_011533998_3144	XM_011533998	SEMA3F	3144	3173	10	3UTR	0		CTCTACCTCCTTAGCTTTCCCTGTGCCACT
XM_011533998_1506	XM_011533998	SEMA3F	1506	1535	10	CDS	0	NYN	GGTGCTCCCTACCGCCTTACCACTATTGCC
NM_020163_2975	NM_020163	SEMA3G	2975	3007	11	3UTR	0		CTCCCTGCCACTGCCCACCGCCTCTTCTCCATC
NM_020163_4014	NM_020163	SEMA3G	4014	4043	10	3UTR	0		AATAGTCCCTCCGTTCTCCCCTTTGACCAT
NM_020163_3967	NM_020163	SEMA3G	3967	3996	10	3UTR	0		TTTTATCTTTCCCTTACCCCTGGCACCTCC
NM_020163_4562	NM_020163	SEMA3G	4562	4609	16	3UTR	0		CACATTTCTTGTAATTACTATTGTTATTTTTATTGTCATGACTGCCCC
NM_020163_116	NM_020163	SEMA3G	116	145	10	CDS	SignalPep	YNN	GGTAGCTCTGGCCCCAGCCCCGGCCCCAGT
NM_020163_1685	NM_020163	SEMA3G	1685	1723	13	CDS	0	YNN	GATGGTGCCTCCTGTACCCACTACCGCCCCAGCCTTGGC
XM_017002056_1832	XM_017002056	SEMA4A	1832	1861	10	CDS	0	YNN	GCCTCTTCCACTGTCTACAATGGCTCCCTC
XM_017002056_2122	XM_017002056	SEMA4A	2122	2151	10	CDS	TM	NNY	AGCCCTCATCATCCTCGTGGCCTCCCCATT
XM_017002056_2970	XM_017002056	SEMA4A	2970	3005	12	3UTR	0		CCCCTTCACCTCTCCCCCTCCCTTTTCCTTTGTTTT
XM_017002056_2080	XM_017002056	SEMA4A	2080	2118	13	CDS	TM	NNY	CTTTGTCACTGTCACTGTCCTCTTTGCCTTAGTGCTTTC
XM_017002056_2965	XM_017002056	SEMA4A	2965	3003	13	3UTR	0		GCTGACCCCTTCACCTCTCCCCCTCCCTTTTCCTTTGTT
XM_017002056_2075	XM_017002056	SEMA4A	2075	2107	11	CDS	TM	YNN	CCCCACTTTGTCACTGTCACTGTCCTCTTTGCC
XM_017002056_75	XM_017002056	SEMA4A	75	110	12	CDS	SignalPep	NYN	GCCTTTTCCTCTTCCAACTGCTTCAGCTGCTGCTGC
XM_017002056_425	XM_017002056	SEMA4A	425	493	23	CDS	0	YNN	GTTTCTTACAATGTCACCCATCTCTACACCTGCGGCACCTTCGCCTTCAGCCCTGCTTGTACCTTCATT
XM_017002056_721	XM_017002056	SEMA4A	721	750	10	CDS	0	NNY	CGCCTCCTTTGTGGCAGCCATCCCTTCGAC
NM_020210_3576	NM_020210	SEMA4B	3576	3614	13	3UTR	0		TGTGCCCCTTCCCACCATATCCACCCTCGCTCCATCTTT
NM_020210_2020	NM_020210	SEMA4B	2020	2055	12	CDS	0	NNY	CGCGTCTTCGGTTGTGTCCCCGTCTTTTGTACCAAC
NM_020210_2449	NM_020210	SEMA4B	2449	2493	15	CDS	TM	NNY	CACGCTCTTTGTGCTGGCCGTGCTGCTCCCAGTTTTATTCTTGCT
NM_020210_3336	NM_020210	SEMA4B	3336	3365	10	3UTR	0		TGTAGTTGTTGCTGCCGTCGTCCCACCACC
NM_020210_3245	NM_020210	SEMA4B	3245	3274	10	3UTR	0		CATTATCCCGCTGCCACCGGCTGCCCTGTC
NM_020210_336	NM_020210	SEMA4B	336	401	22	CDS	SignalPep	NYN	CGCTGCCGCCTCGGCCACCGCTGCTGCTGCTCCTGCTGCTGCTGCTCCTGCTGCAGCCGCCGCCTC
NM_020210_349	NM_020210	SEMA4B	349	387	13	CDS	SignalPep	NNY	GCCACCGCTGCTGCTGCTCCTGCTGCTGCTGCTCCTGCT
NM_017789_3104	NM_017789	SEMA4C	3104	3133	10	3UTR	0		TATCACTTTGTCTCTCCTACCCCCACTGCC
NM_017789_2188	NM_017789	SEMA4C	2188	2217	10	CDS	TM	NNY	CCTGGTGCTGCTGCTGCTGGTGCTGTCATT
XM_017014198_2837	XM_017014198	SEMA4D	2837	2878	14	CDS	TM	YNN	CCTCCTCATGTCCCTCTTCCTCTTCTTCTTTGTTCTCTTCCT
XM_017014198_2847	XM_017014198	SEMA4D	2847	2903	19	CDS	TM	NYN	TCCCTCTTCCTCTTCTTCTTTGTTCTCTTCCTCTGCCTCTTTTTCTACAACTGCTAT
XM_017014198_3348	XM_017014198	SEMA4D	3348	3377	10	3UTR	0		GACAACCTCAGTCCTCTTGTCTATTTTCTC
XM_017014198_4021	XM_017014198	SEMA4D	4021	4050	10	3UTR	0		CTTTTCTTTTTTTTTAACTTTTACTCTCTC
XM_017014198_44	XM_017014198	SEMA4D	44	76	11	5UTR	0		CTTTGTTCTTTCGCTCTTGCTACTGCTAGCTCT
XM_017014198_3928	XM_017014198	SEMA4D	3928	3957	10	3UTR	0		CTCACCTTTTTTCTTTTTCTTTTTTTTTTT
XM_017014198_3924	XM_017014198	SEMA4D	3924	3971	16	3UTR	0		CCCACTCACCTTTTTTCTTTTTCTTTTTTTTTTTTTAACTTTATTCCT
XM_017014198_2588	XM_017014198	SEMA4D	2588	2617	10	CDS	0	YNN	GCCCGTAGTGGCCCCCACCTTGTCAGTTGT
NM_004263_2156	NM_004263	SEMA4F	2156	2188	11	CDS	TM	YNN	GATTCTCGCAGCATCCCTGACTCTCATTCTGAT
NM_004263_1116	NM_004263	SEMA4F	1116	1145	10	CDS	0	NYN	ACTCCCATCTTTTATGGCATCTTTTCTTCC
NM_004263_398	NM_004263	SEMA4F	398	427	10	CDS	0	YNN	CACCATCTTCGCTTTATCCCTGCCCTTCTC
NM_004263_5332	NM_004263	SEMA4F	5332	5370	13	3UTR	0		AGTATCAGCTTTCTCGATGACAGTCATTTCTGTGTCTAT
NM_004263_531	NM_004263	SEMA4F	531	587	19	CDS	0	NYN	ATTCTCGCCATTGCCAATGCCTCTCACCTCCTCACTTGTGGCACCTTCGCTTTTGAT
NM_004263_5222	NM_004263	SEMA4F	5222	5254	11	3UTR	0		AGCACTCTTGCCCACGTTTTCCCTGCTCCCTCT
NM_004263_4079	NM_004263	SEMA4F	4079	4108	10	3UTR	0		GTTTTCTGCTCTACTTTCCTTGGCAGCAGC
NM_004263_3269	NM_004263	SEMA4F	3269	3301	11	3UTR	0		CATGACCCCATCCTTTTCTTTGTTTTTACCCCC
NM_004263_191	NM_004263	SEMA4F	191	232	14	CDS	SignalPep	YNN	GCCTACAGCCTCGCCCTTCCCGCTACTGCTGCTGGCGGTGCT
NM_004263_818	NM_004263	SEMA4F	818	847	10	CDS	0	YNN	CGCCCCAGCCTTTGTCGCAGCCGTGGCCTT
NM_001203244_2453	NM_001203244	SEMA4G	2453	2482	10	CDS	TM	YNN	ATCAGCCTCCCCACTCTCCTTGGTCATTCT
NM_001203244_2408	NM_001203244	SEMA4G	2408	2437	10	CDS	TM	YNN	GACTGCATCACTCCCCTCCTCTCCCTTCCT
NM_001203244_2240	NM_001203244	SEMA4G	2240	2269	10	CDS	0	YNN	GGCTGCAGTGCCCCCACCCTCACCTTCTCC
NM_001203244_286	NM_001203244	SEMA4G	286	318	11	5UTR	0		GACTTTGACCCCTGTGACTGTGCTTCCCATTCC
NM_003966_6259	NM_003966	SEMA5A	6259	6291	11	3UTR	0		TTTATCTCTCTTCCTTTCTCTCTCTCTCTTATT
NM_003966_6255	NM_003966	SEMA5A	6255	6290	12	3UTR	0		ATTGTTTATCTCTCTTCCTTTCTCTCTCTCTCTTAT
NM_003966_614	NM_003966	SEMA5A	614	646	11	5UTR	0		TCCTCCATCCTCTCTCTCCTTGGCACTTTCCAC
NM_003966_6635	NM_003966	SEMA5A	6635	6664	10	3UTR	0		CCTTCTTTTCTTCTTTCCTTTCTTCTTTCT
NM_003966_6602	NM_003966	SEMA5A	6602	6631	10	3UTR	0		TCCTTCATTCCCTCCTTTTGTTCTTCCTTC
NM_003966_6622	NM_003966	SEMA5A	6622	6690	23	3UTR	0		TTCTTCCTTCCTGCCTTCTTTTCTTCTTTCCTTTCTTCTTTCTTTAATTCTTCCTTTCTTCCTATTTTC
NM_003966_6609	NM_003966	SEMA5A	6609	6665	19	3UTR	0		TTCCCTCCTTTTGTTCTTCCTTCCTGCCTTCTTTTCTTCTTTCCTTTCTTCTTTCTT
NM_003966_8698	NM_003966	SEMA5A	8698	8727	10	3UTR	0		TTTGTTCATCCTAACTTCTTCATCACTTCC
NM_003966_6567	NM_003966	SEMA5A	6567	6605	13	3UTR	0		CCTTTTCATTCTCTCTTTCTTTATCTTTGTTTTTGTCCT
NM_003966_6562	NM_003966	SEMA5A	6562	6618	19	3UTR	0		AATGACCTTTTCATTCTCTCTTTCTTTATCTTTGTTTTTGTCCTTCATTCCCTCCTT
NM_003966_3641	NM_003966	SEMA5A	3641	3670	10	CDS	TM	YNN	AGCAGCTCCATCCTCGGCTGCCTCCTCACC
NM_003966_9150	NM_003966	SEMA5A	9150	9179	10	3UTR	0		TGTTGCTTTAATCCTTGCTTCTTTTCTCTT
NM_003966_8437	NM_003966	SEMA5A	8437	8466	10	3UTR	0		GGTAACTCCATTGACCTCAGCATTTCTATC
NM_003966_11175	NM_003966	SEMA5A	11175	11207	11	3UTR	0		ATTTCTAATGTTCATGACTTTTATCTTTCCTGT
NM_003966_4938	NM_003966	SEMA5A	4938	4979	14	3UTR	0		ACTGATATTAATGATAATCATTTTATTTTTCATCTCTCTGAT
NM_003966_5135	NM_003966	SEMA5A	5135	5164	10	3UTR	0		TGCCTTTTCTTTTATTTCAGTGCTGCCTTC
NM_003966_11620	NM_003966	SEMA5A	11620	11661	14	3UTR	0		CACTTTCCTACCAACCCCCTTCTTACCATCTCTAGCTGCCAT
NM_003966_2855	NM_003966	SEMA5A	2855	2887	11	CDS	0	YNN	CCTGTCAACATCTCTGACAACGGCGGCCACTAT
NM_003966_5565	NM_003966	SEMA5A	5565	5594	10	3UTR	0		TGTGATTTTACCCTTATCTTTGTTTCTAAT
NM_003966_3930	NM_003966	SEMA5A	3930	3959	10	CDS/3UTR	0	NYN	AGTACTAACAGCTTTCATGTTTTTGGCTTC
NM_003966_513	NM_003966	SEMA5A	513	545	11	5UTR	0		ACTGGCACCAGCGCTCCTCGCACCTGTGTTGGT
NM_003966_2972	NM_003966	SEMA5A	2972	3004	11	CDS	0	YNN	TACTGTTCTAGCGACGGCACCAGTGGCTGCTCC
NM_003966_429	NM_003966	SEMA5A	429	461	11	5UTR	0		GGCGGCTGCAGCTGCTGCCTCCACTTCCCTAGC
NM_003966_8590	NM_003966	SEMA5A	8590	8625	12	3UTR	0		ATCAATTTCTATGACGGTACTAATAACCTTAACTAT
NM_003966_4569	NM_003966	SEMA5A	4569	4598	10	3UTR	0		TGCAGTTTCTGTGCCATTGCTGGTGCTGGT
NM_003966_3684	NM_003966	SEMA5A	3684	3713	10	CDS	0	NYN	CTTACTGCCAGCGGTACCAGCAGCAATCCC
NM_001300780_4130	NM_001300780	SEMA6A	4130	4159	10	3UTR	0		CTCACCTTCATTCTCTTCCTTCACTTTCCC
NM_001300780_3640	NM_001300780	SEMA6A	3640	3675	12	CDS	0	NNY	AACAACACTAACTCCTCCAATTCCTCTCACCTCTCC
NM_001300780_5620	NM_001300780	SEMA6A	5620	5649	10	3UTR	0		CGTCCCATTCCTCTTTTCTGCTGCGTCCAC
NM_001300780_438	NM_001300780	SEMA6A	438	524	29	5UTR	0		TTTACCCTCTTCCTTGTTGGTTTTCTTTTTCTTTTTCTTCTTTTTTTTTTTGGCTTCTTTTTTCCTCTCCCCTTCTCCGCTCGTCAT
NM_001300780_6813	NM_001300780	SEMA6A	6813	6845	11	3UTR	0		TATTGTGATGTCACCAATTTTCCTTCCATCTCC
NM_001300780_2763	NM_001300780	SEMA6A	2763	2813	17	CDS	TM	NYN	GCTGGTTCCCGTCACCCTCTTGGCCATTGCAGTCATCCTGGCTTTCGTCAT
NM_001300780_458	NM_001300780	SEMA6A	458	487	10	5UTR	0		TTTTCTTTTTCTTTTTCTTCTTTTTTTTTT
NM_001300780_457	NM_001300780	SEMA6A	457	486	10	5UTR	0		GTTTTCTTTTTCTTTTTCTTCTTTTTTTTT
NM_001300780_6044	NM_001300780	SEMA6A	6044	6073	10	3UTR	0		TTTGGTGGTCTCTTTGTCTGCTTTTATTTC
NM_001300780_3870	NM_001300780	SEMA6A	3870	3899	10	CDS	0	NYN	ACCATCCTTTGCTCCCCTTTCCACATCCAT
NM_001300780_2830	NM_001300780	SEMA6A	2830	2859	10	CDS	0	NNY	GGCATCACCGTCTACTGCGTCTGTGATCAT
NM_001300780_5311	NM_001300780	SEMA6A	5311	5352	14	3UTR	0		TTTAACCCTCCCTTCCCCACCCTCTGCCCCACTTCCAGCCCT
NM_001300780_5853	NM_001300780	SEMA6A	5853	5891	13	3UTR	0		ATTTTTTATTTTATTTTTTATTTTGTTAATTATGTTTTT
NM_001300780_6271	NM_001300780	SEMA6A	6271	6303	11	3UTR	0		GGTGGTTGTTGTTGTTTTTACTTTTTTTTTTTT
NM_001300780_6275	NM_001300780	SEMA6A	6275	6316	14	3UTR	0		GTTGTTGTTGTTTTTACTTTTTTTTTTTTTGGCTTTTGTAAT
NM_001300780_308	NM_001300780	SEMA6A	308	343	12	5UTR	0		CACCCCTGCCCCAGCCCCCACCCCGCCCCCCGCCCT
NM_032108_221	NM_032108	SEMA6B	221	250	10	5UTR	0		CCCCTTTCTGGCGTCACCTCCTCCTGTCGC
NM_032108_1901	NM_032108	SEMA6B	1901	1930	10	CDS	0	YNN	GCCCCCGACGGCTCCTGCATCTTCCTCAGC
NM_032108_2479	NM_032108	SEMA6B	2479	2529	17	CDS	0	NNY	CCCCCTGCTCCCGGCCTCCGCTTCATCCTCCCTCCTGCTGCTGGCGCCCGC
NM_032108_863	NM_032108	SEMA6B	863	892	10	CDS	0	YNN	GCCATTGATGCTGTCATCTACCGCAGCCTC
NM_032108_3889	NM_032108	SEMA6B	3889	3918	10	3UTR	0		TTTGCCTCCCCCAGCCCCCTCCCCATCAAT
NM_032108_2053	NM_032108	SEMA6B	2053	2088	12	CDS	TM	NNY	CCTGCTGGTAACGTCGTCGGTGGCGGCCTTCGTGGT
NM_032108_1213	NM_032108	SEMA6B	1213	1242	10	CDS	0	NNY	GCCCGTGGTCCTGGCCGTTTTTTCCACGCC
NM_032108_292	NM_032108	SEMA6B	292	321	10	CDS	SignalPep	NNY	CCCGGCCCTGCTGCTTCTGCTGCTGCTACT
NM_032108_3196	NM_032108	SEMA6B	3196	3237	14	3UTR	0		GGTTTTGGTTTTTTTTGCAGTTTTGGTTTCTTTTGCGGTTTT
XM_017000079_415	XM_017000079	SEMA6C	415	444	10	5UTR	0		ATCTGTCTCTCTGTCTCTCTCTTTCTCTGT
XM_017000079_998	XM_017000079	SEMA6C	998	1030	11	5UTR	0		TCTGTTTCTCCTCCCAGCTCCTCTTCCTCTCTT
XM_017000079_3185	XM_017000079	SEMA6C	3185	3220	12	CDS	0	YNN	GCTTTTTCTGGCTGTATTGTCTACCTCCCTCTCAGC
XM_017000079_2636	XM_017000079	SEMA6C	2636	2674	13	CDS	0	YNN	ACCAATAGCATCCCTGGCTCTGCCGTCTGCGCCTTCTAC
XM_017000079_2030	XM_017000079	SEMA6C	2030	2059	10	CDS	0	YNN	TGCTACAACTATATTCGTGTTCTTGTTCCC
XM_017000079_510	XM_017000079	SEMA6C	510	539	10	5UTR	0		GTTGTTGATACTCCCCTCCCTGATCACAGT
XM_017000079_1524	XM_017000079	SEMA6C	1524	1553	10	5UTR	0		GCCGCCCGCGGCGATCTCGATCCCGCTGAC
XM_017000079_1687	XM_017000079	SEMA6C	1687	1728	14	CDS	SignalPep	NNY	CTTCATGCCCTTGCTGCTACTGCTGCTGCTGCTCTCACTTCC
XM_017000079_1692	XM_017000079	SEMA6C	1692	1730	13	CDS	SignalPep	NYN	TGCCCTTGCTGCTACTGCTGCTGCTGCTCTCACTTCCCC
NM_153618_4697	NM_153618	SEMA6D	4697	4726	10	3UTR	0		AATTTCTCCTCCTTTAACTCCTCCTACCCC
NM_153618_1946	NM_153618	SEMA6D	1946	1984	13	CDS	0	YNN	TTCTCTAGCTGCATTATCCGCATCCCCCTCAGTCGCTGT
NM_153618_2212	NM_153618	SEMA6D	2212	2241	10	CDS	0	NNY	GGTATCTTCATCTTCTGTTACCACAATGGC
NM_153618_1397	NM_153618	SEMA6D	1397	1426	10	CDS	0	YNN	CTCAATAGCATCCCTGGTTCTGCTGTCTGT
NM_153618_4	NM_153618	SEMA6D	4	36	11	5UTR	0		GCCGCTTCCCACCGTCCCTCTCCCCTTACTGGC
NM_153618_2423	NM_153618	SEMA6D	2423	2458	12	CDS	TM	YNN	AATGTCCTCATCACCTGTGTCTTTGCTGCTTTTGTT
NM_153618_3524	NM_153618	SEMA6D	3524	3553	10	CDS	0	YNN	AGCAGCTACACCAGTAATGGCACTCTTCCT
NM_153618_4656	NM_153618	SEMA6D	4656	4694	13	3UTR	0		TTTTATTTTGATTGTGTTCGTTTCCCCCCCCCCAATAGT
NM_153618_5419	NM_153618	SEMA6D	5419	5451	11	3UTR	0		ATTTCTTTTGACAATACTGTTGGTACCTATTAC
NM_003612_3056	NM_003612	SEMA7A	3056	3085	10	3UTR	0		GCCTCCTCCCTTCCTCTCAGCCCCCTTCCC
NM_003612_2529	NM_003612	SEMA7A	2529	2564	12	3UTR	0		TCCAGCCCTGTCCTCTGCAGCTCCCTCTCTGGTCCT
NM_003612_2444	NM_003612	SEMA7A	2444	2488	15	3UTR	0		ACTCTTGGTACCCACATTGCCTCCTTCCCCTCCCTCTCTCATGGC
NM_003612_3297	NM_003612	SEMA7A	3297	3326	10	3UTR	0		CCTTCCAGCTTTGGCCCCTGCACCTCTTCT
NM_003612_118	NM_003612	SEMA7A	118	153	12	CDS	SignalPep	NNY	GGCTTCCGCTGCGGCTGCGGCTGCTGCTGCTGCTCT
NM_003007_102	NM_003007	SEMG1	102	134	11	CDS	SignalPep	NYN	CATCATCTTTGTACTTTCCCTGCTCCTCATCTT
NM_003008_27	NM_003008	SEMG2	27	65	13	CDS	SignalPep	NYN	GTCCATCATCCTCTTTGTCCTTTCCCTGCTCCTTATCTT
NM_020755_97	NM_020755	SERINC1	97	138	14	5UTR	0		AGCTGTCTCCATCTTGTCTGTATCCGCTGCTCTTGTGACGTT
NM_020755_762	NM_020755	SERINC1	762	797	12	CDS	TM	NYN	TCTGCTGTCTTTAGTTGCTATCGTCCTGTTCTTTGT
NM_020755_1282	NM_020755	SERINC1	1282	1317	12	CDS	TM	NNY	GATGGTGTCACTTACAGTTATTCCTTCTTTCACTTC
NM_020755_1633	NM_020755	SERINC1	1633	1662	10	3UTR	0		GATTTTACTGCTTGTCATTTTGTTATTTTC
NM_198941_277	NM_198941	SERINC3	277	306	10	CDS	0	NNY	ACTCGCCTCATTTATGCTTTCATTCTCCTC
NM_198941_471	NM_198941	SERINC3	471	515	15	CDS	TM	NYN	CTTTGCCATGGCCATCTTTTTCTTTGTCTTTTCTCTGCTCATGTT
NM_198941_1110	NM_198941	SERINC3	1110	1145	12	CDS	0	NYN	TTCAACTGCTGTGGTCCCTACCCCTACTCCACCATC
NM_198941_1213	NM_198941	SERINC3	1213	1242	10	CDS	TM	NNY	TATTCTAGCATCCGCACTTCCACTAATAGC
NM_178276_1313	NM_178276	SERINC5	1313	1345	11	CDS	TM	YNN	GGCACCGTCTACATCTACTCCTACTTCCACTTC
NM_178276_1217	NM_178276	SERINC5	1217	1246	10	CDS	0	YNN	GCTCGCTGTTGTTTTTGCTTCAGTCCTGGT
NM_178276_212	NM_178276	SERINC5	212	241	10	CDS	0	YNN	GGCTGCTCTCTCTGCTGTGATTGCTGCCCC
NM_178276_880	NM_178276	SERINC5	880	909	10	CDS	TM	NNY	CCTGCTTATATCATTGGTAGCCATCTCACC
NM_178276_745	NM_178276	SERINC5	745	774	10	CDS	TM	NNY	CGCCTCCCTGGCCCTGGTGACGCTCATCAT
NM_178276_136	NM_178276	SERINC5	136	168	11	5UTR/CDS	0	NNY	CGCGCCTTCGGCATTGGCCGCCGCGATGTCAGC
XM_017021370_1717	XM_017021370	SERPINA1	1717	1746	10	3UTR	0		CCCCTCCCCTCCATCCCTGGCCCCCTCCCT
XM_017021370_681	XM_017021370	SERPINA1	681	710	10	CDS	0	NYN	CATCGCTACAGCCTTTGCAATGCTCTCCCT
NM_001080451_297	NM_001080451	SERPINA11	297	326	10	CDS	0	NYN	CATCTCCACCACCCTGGCCCTGCTCTCTCT
NM_001304461_241	NM_001304461	SERPINA12	241	273	11	CDS	SignalPep	NNY	CCTGGCCATTTTTCTGGCTGTTCTCCTCACGGT
NM_001085_316	NM_001085	SERPINA3	316	345	10	CDS	0	NNY	CATCTCCACCGCCTTGGCCTTCCTGTCTCT
NM_001085_128	NM_001085	SERPINA3	128	160	11	CDS	SignalPep	YNN	TTCTGCCCTGCTGTCCTCTGCCACCCTAACAGC
NM_001289032_561	NM_001289032	SERPINA4	561	599	13	CDS	0	NYN	GCCCCTGCCAATGCTGACTTTGCCTTCCGCTTCTACTAC
NM_000624_1202	NM_000624	SERPINA5	1202	1231	10	CDS	0	YNN	ATCAGTAACGTCTTCACCTCCCATGCTGAT
NM_001756_311	NM_001756	SERPINA6	311	340	10	CDS	0	YNN	CATCTCCATGGCCTTAGCTATGCTGTCCCT
NM_000354_519	NM_000354	SERPINA7	519	548	10	CDS	0	NYN	GTCTTTTCTACCGACTTCTCCAACATTTCT
NM_000354_263	NM_000354	SERPINA7	263	292	10	CDS	0	YNN	CATTTCTGCAGCTTTGGTTATGCTTTCCTT
XM_011536715_407	XM_011536715	SERPINA9	407	436	10	CDS	0	YNN	TGTCTCCACTTCCCTGGCCATGCTCTCCCT
XM_011536715_1323	XM_011536715	SERPINA9	1323	1355	11	CDS	0	NYN	GATGGCCCCTCTTACTTCACTGTCTCCTTCAAT
XM_011536715_318	XM_011536715	SERPINA9	318	347	10	CDS	0	NYN	TATTCCCTCAACACCGACTTTGCCTTCCGC
NM_001143818_1827	NM_001143818	SERPINB2	1827	1871	15	3UTR	0		GTTTATTTTTATAACATTAACTTTTACTTTGTTATTTATTATTTT
NM_006919_1404	NM_006919	SERPINB3	1404	1448	15	3UTR	0		GCTCATATTTCTTTTCTTTCTCATCTTGATGATGATCGTCATCAT
NM_006919_78	NM_006919	SERPINB3	78	107	10	5UTR	0		CATAGCCTCTCTGCCCACCTCTGCTTCCTC
NM_006919_217	NM_006919	SERPINB3	217	246	10	CDS	0	NNY	AACAACATCTTCTATTCCCCTATCAGCATC
NM_002639_2513	NM_002639	SERPINB5	2513	2542	10	3UTR	0		TTTTGTGACATTCCTTCTCCCATCTCTTCC
NM_002639_2140	NM_002639	SERPINB5	2140	2169	10	3UTR	0		TTCACTTTCATTTTTGATAGCTGTCCCATC
NM_002639_1428	NM_002639	SERPINB5	1428	1475	16	3UTR	0		GACCTTTTTTTTTTTTCCAATTCTATCTTTTGTTTCCTTTTTTCCCAT
NM_002639_1187	NM_002639	SERPINB5	1187	1216	10	CDS	0	YNN	AATGCTGACCATCCCTTTATTTACATCATC
NM_000488_1515	NM_000488	SERPINC1	1515	1547	11	3UTR	0		AATGTTCTTATTCTTTGCACCTCTTCCTATTTT
NM_000488_375	NM_000488	SERPINC1	375	404	10	CDS	0	NYN	GCCAATTCCCGCTTTGCTACCACTTTCTAT
NM_000185_85	NM_000185	SERPIND1	85	117	11	CDS	SignalPep	NNY	CGCACTTCTCATTTTCCTCATCATAACATCTGC
NM_000185_1466	NM_000185	SERPIND1	1466	1507	14	CDS	0	YNN	GTCCGCTTCACTGTCGACCGCCCCTTTCTTTTCCTCATCTAC
NM_000185_2119	NM_000185	SERPIND1	2119	2151	11	3UTR	0		AATGCCATCAGTCCCTCCTGCTGTTGCCTCCCT
NM_000185_1863	NM_000185	SERPIND1	1863	1892	10	3UTR	0		AGCACCTCCCGCTCCGGTGACCCCATCCTT
NM_000185_332	NM_000185	SERPIND1	332	361	10	CDS	0	YNN	GACGACGACTACATCGACATCGTCGACAGT
NM_000602_1222	NM_000602	SERPINE1	1222	1260	13	CDS	0	NNY	CACGGTGGCCTCCTCATCCACAGCTGTCATAGTCTCAGC
NM_000602_1769	NM_000602	SERPINE1	1769	1804	12	3UTR	0		AACTATTTCTGTTCCAGTCACATTGCCATCACTCTT
NM_000602_755	NM_000602	SERPINE1	755	796	14	CDS	0	YNN	ACTCCCTTCCCCGACTCCAGCACCCACCGCCGCCTCTTCCAC
NM_000602_2349	NM_000602	SERPINE1	2349	2387	13	3UTR	0		GACCCTCGCGCCCCCCGCGCCCCTCTTTTTCCCCTTGAT
NM_000602_1789	NM_000602	SERPINE1	1789	1821	11	3UTR	0		CATTGCCATCACTCTTGTACTGCCTGCCACCGC
XM_017004330_1313	XM_017004330	SERPINE2	1313	1342	10	3UTR	0		CTCCTTTCCTGCATCTTTCATAGTTCTGTT
XM_017004330_73	XM_017004330	SERPINE2	73	114	14	CDS	SignalPep	NNY	TCTCCCCCTCTTCCTCTTGGCCTCTGTGACGCTGCCTTCCAT
XM_017004330_1120	XM_017004330	SERPINE2	1120	1152	11	CDS	0	NNY	AGCTTCAGCAGCAACAACTGCAATTCTCATTGC
XM_017004330_1770	XM_017004330	SERPINE2	1770	1805	12	3UTR	0		CCTCTTTGTGTTTTTGTTGTTGTTGTTGTTGTTGTT
XM_017004330_1778	XM_017004330	SERPINE2	1778	1807	10	3UTR	0		TGTTTTTGTTGTTGTTGTTGTTGTTGTTTT
NM_001101320_76	NM_001101320	SERPINE3	76	108	11	CDS	SignalPep	NNY	ATCACCCTCTTCCTCTTTCACTCTTGCTGCCTC
NM_001101320_80	NM_001101320	SERPINE3	80	109	10	CDS	SignalPep	YNN	CCCTCTTCCTCTTTCACTCTTGCTGCCTCC
NM_001101320_45	NM_001101320	SERPINE3	45	92	16	5UTR/CDS	SignalPep	NYN	AACCCTCCCAGCCTCCATGCCGCCTTTCCTGATCACCCTCTTCCTCTT
NM_001101320_691	NM_001101320	SERPINE3	691	720	10	CDS	0	NNY	CCTTTCACCTGTGCCTATGGCCTCGTCCTT
NM_001101320_1322	NM_001101320	SERPINE3	1322	1351	10	CDS/3UTR	0	YNN	AGCATTCTTTCTAGCTGTTTTTATGGTGCT
NM_001329903_340	NM_001329903	SERPINF1	340	369	10	CDS	0	NNY	TGTGGCCACGGCCCTCTCGGCCCTCTCGCT
NM_001165920_2118	NM_001165920	SERPINF2	2118	2150	11	3UTR	0		CATTTCCCTTCCTTCCTCTCCTGTCTCCCTCCT
NM_001165920_2101	NM_001165920	SERPINF2	2101	2154	18	3UTR	0		GATCCCAACACTGCCAGCATTTCCCTTCCTTCCTCTCCTGTCTCCCTCCTCTGC
NM_001165920_2040	NM_001165920	SERPINF2	2040	2069	10	3UTR	0		TCCATCAGCCTCCATCCTACCCCCTGTGCC
NM_001032295_883	NM_001032295	SERPING1	883	921	13	CDS	0	NNY	CCCTCCGATACCCGCCTTGTCCTCCTCAATGCTATCTAC
NM_001032295_1404	NM_001032295	SERPING1	1404	1433	10	CDS	0	NYN	GGCGGCTGCAGCCTCCGCCATCTCTGTGGC
NM_001032295_1588	NM_001032295	SERPING1	1588	1617	10	3UTR	0		GCTCTCAGTTGCAGCCCTGCTGCTGCCTGC
NM_001032295_51	NM_001032295	SERPING1	51	86	12	CDS	SignalPep	NYN	GCTGACCCTGCTGACCCTCCTGCTGCTGCTGCTGGC
NM_001207014_540	NM_001207014	SERPINH1	540	575	12	CDS	0	NYN	CATCCTGGTGTCACCCGTGGTGGTGGCCTCGTCGCT
NM_001207014_2168	NM_001207014	SERPINH1	2168	2200	11	3UTR	0		ACTTTTTGTTTTGTTTCTTCCTTTTTTAGTTCT
NM_178860_3925	NM_178860	SEZ6	3925	3963	13	3UTR	0		CATCTTCACCCTAATAGTCCCTCCTCCAATTCCAGCCAC
NM_178860_3248	NM_178860	SEZ6	3248	3280	11	3UTR	0		CTCCTTGCTTCCTGCTGTCCCTCCACCTCCTGT
NM_178860_2613	NM_178860	SEZ6	2613	2642	10	CDS	0	NYN	GGCAGCTCCATCCTCACCTGCCATGATCGC
NM_178860_1002	NM_178860	SEZ6	1002	1040	13	CDS	0	NYN	GACTGCTTCTTCTACATCTCTGTCTACCCTGGCTATGGC
NM_178860_1452	NM_178860	SEZ6	1452	1484	11	CDS	0	NYN	ATCCGCAATGCCACCACCGGCCGCATCGTCTCT
NM_178860_3603	NM_178860	SEZ6	3603	3632	10	3UTR	0		GGTACTCCTCACAGCGCCATCACCAATGGC
NM_178860_864	NM_178860	SEZ6	864	902	13	CDS	0	NYN	ACCACCACTACCACCACCATCATCACCACCACCATCACC
NM_178860_1215	NM_178860	SEZ6	1215	1244	10	CDS	0	NYN	GCTGGCCCTGGCACCTTCCATTTCCATTAC
NM_178860_200	NM_178860	SEZ6	200	244	15	CDS	SignalPep	YNN	CCCGGTAGCCCTGCTGCTCCTGCCCTCGCTGCTGGCGCTCCTGGC
NM_178860_1497	NM_178860	SEZ6	1497	1526	10	CDS	0	NYN	GGCAACTACAGCAACAACCTCACCTGTCAC
NM_178860_863	NM_178860	SEZ6	863	907	15	CDS	0	YNN	GACCACCACTACCACCACCATCATCACCACCACCATCACCACAGT
NM_178860_2969	NM_178860	SEZ6	2969	3016	16	CDS	TM	YNN	CATTGCAGCTGCCATCTTCTTGCCACTGGTGGCGATGGTGTTGTTGGT
NM_178860_49	NM_178860	SEZ6	49	99	17	5UTR	0		GGCGCTGGCGGCGGCAGCGGCGGTGACGGCTGCGGCCCCGCTCCCTCTACC
NM_178860_534	NM_178860	SEZ6	534	563	10	CDS	0	NYN	GACAGCCGCCCTGTCTTTACCAGCCCCACT
NM_178860_3327	NM_178860	SEZ6	3327	3356	10	3UTR	0		CCCTTCCCCGCCTGCGATGCCCACCATGGC
NM_178860_557	NM_178860	SEZ6	557	586	10	CDS	0	YNN	CCCCACTCCAGCCATGGCTGCGGTACCCAC
NM_178860_1323	NM_178860	SEZ6	1323	1355	11	CDS	0	NYN	GGTAGTGCCCGCTTCCATTGTGCCACTGGCTAC
NM_178860_3058	NM_178860	SEZ6	3058	3093	12	CDS	0	NNY	GCTCCCTGCAGCTGCCCCGCCCCCGCCCCCGCCCCT
NM_178860_3072	NM_178860	SEZ6	3072	3107	12	CDS	0	NYN	CCCCGCCCCCGCCCCCGCCCCTACAACCGCATTACC
NM_201575_2038	NM_201575	SEZ6L2	2038	2067	10	CDS	0	NNY	GACCTCAGCCGCGCCGCCGCCTTCTCTCCT
NM_201575_2811	NM_201575	SEZ6L2	2811	2849	13	CDS	TM	NYN	GTCATTGTCCTCGGCAGTGGCGTTTACATCTACTACACC
NM_201575_2403	NM_201575	SEZ6L2	2403	2432	10	CDS	0	NYN	GACGCCGGCTTCCCCGTTGGCTCCCACGTC
NM_201575_1287	NM_201575	SEZ6L2	1287	1316	10	CDS	0	NYN	TCCTGTGGTGGCACCATCCACAATGCCACC
NM_201575_262	NM_201575	SEZ6L2	262	294	11	CDS	SignalPep	NNY	CCCAGCACCCGCCGCCTCCCCAGCTGCTGTTCC
NM_201575_846	NM_201575	SEZ6L2	846	887	14	CDS	0	NYN	GACTGCACTTACAGCATCCATGTCTACCCTGGCTACGGCATT
NM_201575_701	NM_201575	SEZ6L2	701	748	16	CDS	0	YNN	GACGACGACCACCATCATCACCACGACAACTGTTACCACTACGGTGAC
NM_006142_1075	NM_006142	SFN	1075	1104	10	3UTR	0		GGCTACTTCTCCCCTCCTCTTGCCTCCCTC
NM_006142_1080	NM_006142	SFN	1080	1127	16	3UTR	0		CTTCTCCCCTCCTCTTGCCTCCCTCCTGCCCCTGCTGCCTCTGATCGT
NM_006142_1015	NM_006142	SFN	1015	1059	15	3UTR	0		ACCACTGGTCATGCCCCCACCCCTGCTCTCCGCACCCGCTTCCTC
NM_003012_1856	NM_003012	SFRP1	1856	1885	10	3UTR	0		GGCATTGCCTTCTCTGCCCACAGTCTTTCC
NM_003012_1385	NM_003012	SFRP1	1385	1417	11	3UTR	0		GCTTGTTCTTGCAGCATTCCCGCTCCCTTCCCT
NM_003012_103	NM_003012	SFRP1	103	135	11	5UTR	0		CGCCGCCTCCCCGCCCGCGCCGCCTCCGACCGC
NM_003012_4349	NM_003012	SFRP1	4349	4387	13	3UTR	0		TGTTTTGATGTTATCGCTTATGTTAATAGTAATTCCCGT
NM_003013_1585	NM_003013	SFRP2	1585	1617	11	3UTR	0		GCTGGCTGTTATCTCAACATCTTCATCAGCTCC
NM_003013_193	NM_003013	SFRP2	193	222	10	5UTR	0		CCCTTCCCCGGCTCCGCTCCCTCTGCCCCC
NM_003013_683	NM_003013	SFRP2	683	724	14	CDS	0	YNN	GACAACGACCTTTGCATCCCCCTCGCTAGCAGCGACCACCTC
NM_003014_383	NM_003014	SFRP4	383	412	10	5UTR/CDS	SignalPep	YNN	TGCCATGTTCCTCTCCATCCTAGTGGCGCT
NM_003014_2015	NM_003014	SFRP4	2015	2050	12	3UTR	0		TGTCTTTTTTACAATGACTTCAGCTCTGTTTTTAGC
NM_003014_1822	NM_003014	SFRP4	1822	1857	12	3UTR	0		CCTTTTGATATCTGTTGTTGCAATGTTAGTGATGTT
NM_003015_1059	NM_003015	SFRP5	1059	1097	13	CDS	0	NYN	TGTTCTCCTACCCCTGCTCCCTCTACTACCCTTTCTTCT
NM_003015_1061	NM_003015	SFRP5	1061	1099	13	CDS	0	YNN	TTCTCCTACCCCTGCTCCCTCTACTACCCTTTCTTCTAC
NM_003015_1589	NM_003015	SFRP5	1589	1624	12	3UTR	0		GGTCTCAGTGCCTCCAGCCACACCCCCTGCCTTCCC
NM_003015_1123	NM_003015	SFRP5	1123	1152	10	3UTR	0		GGCACTCCTCCTTGCCCTGCCAGCTGTGCC
NM_003015_38	NM_003015	SFRP5	38	67	10	5UTR	0		GGCGACCTCCGCGGCGGCGGCGGCGGCGGC
NM_004592_1026	NM_004592	SFSWAP	1026	1055	10	CDS	0	NYN	AATTACCTTCATCCCTCTCTCTTTGCCTCC
NM_004592_873	NM_004592	SFSWAP	873	902	10	CDS	0	NYN	CGCTTCGACCACTACCTCAACCCCTACTAT
NM_004592_1466	NM_004592	SFSWAP	1466	1504	13	CDS	0	YNN	TGCACTTGCCCCCGTGGCCGCCATCATCCCCCCGCCCCC
NM_004592_1311	NM_004592	SFSWAP	1311	1340	10	CDS	0	NYN	ACTACTTACTACAGCACCCTTCCTGCTGGC
NM_004592_1394	NM_004592	SFSWAP	1394	1423	10	CDS	0	YNN	GACCACACCACTACCGCCCCCAACCACAGC
NM_205854_91	NM_205854	SFTA2	91	120	10	CDS	SignalPep	NNY	GCTGCCCCTTGTCCTCCTCTTGACCCTCCT
NM_001098668_163	NM_001098668	SFTPA2	163	198	12	CDS	SignalPep	NNY	CCCTCTGGCCCTCACCCTCATCTTGATGGCAGCCTC
NM_001098668_1872	NM_001098668	SFTPA2	1872	1910	13	3UTR	0		AATACTTGTTGCTGTCACAATTATTACCATCTCTCCAGC
NM_001098668_1679	NM_001098668	SFTPA2	1679	1726	16	3UTR	0		GGCATTCACACCACCCCCCATGCCACCGGCTCCACTTTCCCCTTTTAT
NM_000542_1398	NM_000542	SFTPB	1398	1436	13	3UTR	0		AGCCTCAGCTCCCACACCGCCCTCCTCACCGCCCTTCCT
NM_000542_1577	NM_000542	SFTPB	1577	1606	10	3UTR	0		CTCTGCAGCCTCCACACCTACCACGACCTC
NM_000542_144	NM_000542	SFTPB	144	179	12	CDS	SignalPep	NYN	AGTCACACCTGCTGCAGTGGCTGCTGCTGCTGCTGC
NM_001172357_898	NM_001172357	SFTPC	898	930	11	3UTR	0		ACCGGTACTTCCCACTCCCCTGATTCTCTCTGT
NM_001172357_423	NM_001172357	SFTPC	423	461	13	CDS	0	NYN	GTTACCACTGCCACCTTCTCCATCGGCTCCACTGGCCTC
NM_001172357_263	NM_001172357	SFTPC	263	310	16	CDS	0	YNN	CCTTCTTATCGTGGTGGTGGTGGTGGTCCTCATCGTCGTGGTGATTGT
NM_003019_37	NM_003019	SFTPD	37	81	15	5UTR/CDS	SignalPep	NNY	ACCTGCCATGCTGCTCTTCCTCCTCTCTGCACTGGTCCTGCTCAC
NM_144579_2602	NM_144579	SFXN5	2602	2637	12	3UTR	0		CCCCTTGCTGCTGGCTCCCATCTCCCTCCCATTTGC
NM_144579_899	NM_144579	SFXN5	899	952	18	CDS	TM	YNN	AGTGGTCCTGCCCATGCCCATCCTGGTGCTACCCCCGATCGTCATGTCCATGCT
NM_144579_140	NM_144579	SFXN5	140	169	10	CDS	0	YNN	TACAGCGACTACAGCATCGGCGGCGGCGGC
NM_144579_1480	NM_144579	SFXN5	1480	1512	11	3UTR	0		TACTTTGGTTCCTTTTTTATTTTTATTTTTTAT
NM_000023_222	NM_000023	SGCA	222	254	11	CDS	0	NYN	CCCGCTGTCCACATCACCTACCACGCCCACCTC
NM_000023_923	NM_000023	SGCA	923	982	20	CDS	TM	YNN	TGCTCTGGTCACCCTCCTGGTGCCCCTGCTGGTGGCCCTGCTTCTCACCTTGCTGCTGGC
NM_000023_297	NM_000023	SGCA	297	338	14	CDS	0	NYN	CGCAGCCCCCACCACCCTGGCTTCCTCTACGGCTCTGCCACC
NM_000232_261	NM_000232	SGCB	261	293	11	CDS	TM	NYN	TGTGATTATCCTCTTGTTTATCCTGGCTGTCAT
NM_000232_1203	NM_000232	SGCB	1203	1232	10	3UTR	0		ATTTATACTAATCTTCATATTTACTGTTCT
NM_000232_3257	NM_000232	SGCB	3257	3289	11	3UTR	0		ACTCTCCATTTTACTTATGGCTTTTCTAATTTT
NM_000232_1909	NM_000232	SGCB	1909	1941	11	3UTR	0		TGCCATGTTGTTTTCACTCTCTGCACTGACTTT
NM_000232_1730	NM_000232	SGCB	1730	1762	11	3UTR	0		CATGTTTATATCCCCAATTCTCACCACAACCCT
XM_011534621_284	XM_011534621	SGCD	284	319	12	CDS	TM	YNN	TTTCTTTGTCCTGCTCCTCATGATTTTAATACTGGT
NM_003919_1059	NM_003919	SGCE	1059	1118	20	CDS	TM	NYN	TTTCCTAATTACACTGGCTGTGCCCTCGGCAGTGGCACTGGTCCTTTTTCTAATACTTGC
NM_000231_1297	NM_000231	SGCG	1297	1332	12	3UTR	0		AATTCTCTCTGCCTCGCCTCCCCCTATCTTGTCCGT
NM_000231_266	NM_000231	SGCG	266	301	12	CDS	TM	YNN	CTTGTTTGTTCTTCTTTTACTCATCATCCTCGTTGT
NM_001322879_3607	NM_001322879	SGCZ	3607	3636	10	3UTR	0		ACTGGCCCTGTTTCTAATCTCAGCTGTCTT
NM_001322879_4893	NM_001322879	SGCZ	4893	4925	11	3UTR	0		GCCAGCAATTCCAGTTCTAGTTCTGCCCCTGGC
NM_001322879_810	NM_001322879	SGCZ	810	845	12	CDS	TM	NYN	CTTCTTTGTCCTTCTGCTGTTGGTTACCATGATAGT
NM_001322879_5171	NM_001322879	SGCZ	5171	5221	17	3UTR	0		CACGCTACTTCCTATGCTCTTTTTTATACTCCCTTTTACACTCTTAACATT
NM_001322879_360	NM_001322879	SGCZ	360	398	13	5UTR	0		GATTTTTTTTTCCTTTTTTCTTTTGGCCCCTGTTTCAAT
NM_005627_2165	NM_005627	SGK1	2165	2194	10	3UTR	0		TGTTTTTTTTTTTGCATTCCTGATAATTGT
NM_001136257_1738	NM_001136257	SGMS2	1738	1767	10	3UTR	0		TATTCCTCCTTTCTTTATTCTTTCTCCACC
NM_001136257_1088	NM_001136257	SGMS2	1088	1120	11	CDS	TM	YNN	AATATTCGCCTCGTCACTTCTGGTGGTATCATT
NM_001136257_1349	NM_001136257	SGMS2	1349	1384	12	CDS	0	YNN	TTCCTTGCTGCTTCTCCTGGCCGCTGTCTTGGCCTC
NM_001136257_4627	NM_001136257	SGMS2	4627	4656	10	3UTR	0		AACATTTTTACCTCTCATGATCACAATCAT
NM_001136257_630	NM_001136257	SGMS2	630	662	11	CDS	TM	NYN	CCTCGTCTTGACAACCGTCATGATCACAGTTGT
NM_001136257_3462	NM_001136257	SGMS2	3462	3491	10	3UTR	0		TTTTGCTCTCCTAACACTGGTGTTTTCCTT
NM_030791_787	NM_030791	SGPP1	787	819	11	CDS	TM	NNY	CACCGCCATCCCCATTTCTATGGTCCTCCTCAC
NM_030791_2788	NM_030791	SGPP1	2788	2817	10	3UTR	0		ACTATTCTTTTTTCTGTCTACCTTTATATT
NM_030791_2015	NM_030791	SGPP1	2015	2065	17	3UTR	0		TTTACTGCCTGTTTTTACACTGCCATTACCTTTCATGTTATCCATGATGTT
NM_000199_2650	NM_000199	SGSH	2650	2679	10	3UTR	0		GGCTCCCCTTGCCCTTCCCTCCCTATCACT
NM_000199_595	NM_000199	SGSH	595	636	14	CDS	0	NNY	CCTTTCTTCCTCTACGTCGCCTTCCACGACCCCCACCGCTGT
NM_000199_286	NM_000199	SGSH	286	327	14	CDS	0	NNY	GTCAGCAGCTGCTCTCCCAGCCGCGCCAGCCTCCTCACTGGC
NM_000199_247	NM_000199	SGSH	247	282	12	CDS	0	NNY	GCCCGCCGCAGCCTCCTCTTTCGCAATGCCTTCACC
NM_000199_1679	NM_000199	SGSH	1679	1714	12	3UTR	0		AGTAGTGGCAACAGCCCTTCCGTCCACACTCCCATC
NM_000199_2545	NM_000199	SGSH	2545	2574	10	3UTR	0		TGCCGTTCCTGCCCTGCCTCCACCCACCTC
NM_020979_1921	NM_020979	SH2B2	1921	1959	13	CDS	0	NNY	CGCCTCCTCGTCTTCCGCCTCGTCGTCCTCTGCCGCGTC
NM_020979_1	NM_020979	SH2B2	1	42	14	5UTR	0		CTCCACCCCCACAGCCACTTCCACATCTCCATCAGTTCCTCC
NM_020979_141	NM_020979	SH2B2	141	170	10	CDS	0	NYN	ACCCTCTCTGGCCGCTATCATCCCAGCAGT
NM_020979_389	NM_020979	SH2B2	389	433	15	CDS	0	YNN	CCCGACGCCGGCGCCTCCTTCTCCCGCCACTTCGCCGCCAACTTC
NM_020979_247	NM_020979	SH2B2	247	288	14	CDS	0	NNY	CCCCGCCGCAGCCGCCCCGGTCCCAGTCCCGGTCCCGGTCCC
NM_020979_1801	NM_020979	SH2B2	1801	1833	11	CDS	0	NNY	CCCCACGCCCCCTGCCGCGCCCGCGTCCCCGGC
NM_016148_8093	NM_016148	SHANK1	8093	8122	10	3UTR	0		GCCCTCACCCTTCCTCACATCCTCCCTCTT
NM_016148_6943	NM_016148	SHANK1	6943	6972	10	3UTR	0		CCCCTCAGCTCTCCCCCCTTCCCCTCTCCC
NM_016148_3470	NM_016148	SHANK1	3470	3499	10	CDS	0	YNN	AACTCCATCCCCATCCCCACCATCATCATC
NM_016148_5920	NM_016148	SHANK1	5920	5958	13	CDS	0	NNY	GGCCACCTCACCCTCAGCCTCCTCCTCCTCCACGTCCAC
NM_016148_7174	NM_016148	SHANK1	7174	7203	10	3UTR	0		CTCCATGCCTCCTTCTCTGCTTCTTGCTGC
NM_016148_8077	NM_016148	SHANK1	8077	8106	10	3UTR	0		CCTCTCCCTGCCTCCAGCCCTCACCCTTCC
NM_016148_9097	NM_016148	SHANK1	9097	9135	13	3UTR	0		TTCATTCCTACCCCCCATCACCTCCCTTCCCCTGACTCC
NM_016148_7489	NM_016148	SHANK1	7489	7521	11	3UTR	0		ACTCTCCCCTCTCACCATGACACTCCTAGCCCC
NM_016148_2899	NM_016148	SHANK1	2899	2928	10	CDS	0	NNY	CCCCCTCCCCGCCTCCTCCCCTGCATCCTT
NM_016148_6894	NM_016148	SHANK1	6894	6938	15	3UTR	0		GATTCCACCACCTGCCACCCCTCTAACAACCCTTCCCACTCTCTC
NM_016148_2876	NM_016148	SHANK1	2876	2920	15	CDS	0	YNN	CCCTTCAACCCTGGCTCTGGTGGCCCCCTCCCCGCCTCCTCCCCT
NM_016148_5482	NM_016148	SHANK1	5482	5520	13	CDS	0	NNY	AGTCCCACCGGTGCCCTTGCCGACGGCCTCCTCTCTGCC
NM_016148_3394	NM_016148	SHANK1	3394	3432	13	CDS	0	NNY	CCTCCCGCCCGCGCCGTCGCCCACGTCCCCGGCCTCCCC
NM_016148_278	NM_016148	SHANK1	278	307	10	CDS	0	YNN	TGCCTTCGCTTCAACCCCGATGCCACCATC
NM_016148_7733	NM_016148	SHANK1	7733	7765	11	3UTR	0		CGCGCCCCCCCCCCCAGCATTTTCAGTGCTCTC
NM_016148_3056	NM_016148	SHANK1	3056	3091	12	CDS	0	YNN	CCCCACCACCACCACGCCCACCCCCCTCATCCTCCC
NM_016148_4642	NM_016148	SHANK1	4642	4680	13	CDS	0	NNY	GCTGCCCCTGCTGGTCCTGCCGCCTCCCGCCCCCTCGGT
NM_016148_8394	NM_016148	SHANK1	8394	8423	10	3UTR	0		GCCCATTCCCCCTCTGCTGCCCCCTACCCC
NM_016148_2086	NM_016148	SHANK1	2086	2115	10	CDS	0	NNY	GTTCACCCCCACCCCGGCCTTCCCGGCGCT
NM_016148_2776	NM_016148	SHANK1	2776	2805	10	CDS	0	NNY	CATTCCCCCGCCACCCACCACGTCCCCACC
NM_016148_7518	NM_016148	SHANK1	7518	7580	21	3UTR	0		CCCCCCACCCCCCGCCTTCCCTCTTGCCCCTTTTGCACCGTCACTTTTGGTCACGCCTTTTGC
NM_016148_3616	NM_016148	SHANK1	3616	3678	21	CDS	0	NNY	CCCCGCCCCGGCCATGTCACCCGTGCCCCCGTCCCCCTCGCCCGTGCCCACCCCCGCCTCGCC
NM_016148_4338	NM_016148	SHANK1	4338	4367	10	CDS	0	NYN	CCCGGCGTTCCCTGCTACACCGCCTGCCGC
NM_016148_5351	NM_016148	SHANK1	5351	5380	10	CDS	0	YNN	GACCCTGTTACCCCCACCAGCCCCACCGTC
NM_016148_4966	NM_016148	SHANK1	4966	5001	12	CDS	0	NNY	CCCGCCTGCCCCAGCAGCACCGGCTCCCGCTGCCCC
NM_016148_4801	NM_016148	SHANK1	4801	4869	23	CDS	0	NNY	CACACCTGCCCCTGCCACCCCGTTACCCCCTGTGCCACCCCCGGCTGTGGCCGCAGCCCCTCCCACCCT
NM_016148_3006	NM_016148	SHANK1	3006	3038	11	CDS	0	NYN	CCCACCACCACCCGCCCCACCACCACCACCACC
NM_003028_4716	NM_003028	SHB	4716	4751	12	3UTR	0		ACCTCTCCCTCTTCTTCCTCTAATTGTGACCGTTTC
NM_003028_63	NM_003028	SHB	63	98	12	5UTR	0		CTCGCTGTCTCTCCCGGCCGCATTCTCCTCCGCTGC
NM_003028_4569	NM_003028	SHB	4569	4601	11	3UTR	0		GACCCTCCCTCTGTCCCTGGCCTTCGTCTTCCT
NM_003028_3627	NM_003028	SHB	3627	3656	10	3UTR	0		TTTCTCAGCTCTCCTGCTTTTTCCACCCAC
NM_003028_4985	NM_003028	SHB	4985	5026	14	3UTR	0		ACCTCCAGCACTAGCGGCTGTTTCTGTGTCTCCCTTCTTTGC
NM_003028_5013	NM_003028	SHB	5013	5054	14	3UTR	0		TCTCCCTTCTTTGCTGGCTTTATTATTGACCATAATGCCTGC
NM_003028_2302	NM_003028	SHB	2302	2334	11	3UTR	0		CACCACCCCAGCCCCCACCCCCACCCTCTCCTT
NM_003028_779	NM_003028	SHB	779	823	15	CDS	0	YNN	CCCGACGACAGCGGCAGCACCAGCGACCTCATCCGCGCCTACCGC
NM_003028_2174	NM_003028	SHB	2174	2203	10	3UTR	0		GCCACTGTTGCTGGCTGTGTCGTTTGTGTT
NM_001040_105	NM_001040	SHBG	105	146	14	CDS	SignalPep	NYN	CCTCGCGCCTGCTGCTGTTGCTGCTGTTGCTACTACTGCGTC
NM_001040_112	NM_001040	SHBG	112	141	10	CDS	SignalPep	NNY	CCTGCTGCTGTTGCTGCTGTTGCTACTACT
NM_203349_1801	NM_203349	SHC4	1801	1830	10	CDS	0	NNY	GATCTCTTTGATGACCCCTGCTACATTAAT
NM_000193_1999	NM_000193	SHH	1999	2031	11	3UTR	0		ACCTCTGTCCCCGCCATCCCTCCCTTCCATCTC
NM_000193_172	NM_000193	SHH	172	204	11	CDS	SignalPep	NNY	TCTGCTGCTAGTCCTCGTCTCCTCGCTGCTGGT
NM_000193_1767	NM_000193	SHH	1767	1796	10	3UTR	0		TTTTATTTTGGTTATTTTTTCCTCCTCTCC
NM_001145204_4437	NM_001145204	SHISA9	4437	4466	10	3UTR	0		TCTCTCTGTTTCTGTTTCTCTCTCTCTCTT
NM_001145204_4417	NM_001145204	SHISA9	4417	4464	16	3UTR	0		GTTCTTTCTTTCTCTCTCCATCTCTCTGTTTCTGTTTCTCTCTCTCTC
NM_001145204_106	NM_001145204	SHISA9	106	135	10	5UTR	0		TTCTCCTCTGCTCTCCACCCCCGCCTCACC
NM_001145204_2925	NM_001145204	SHISA9	2925	2957	11	3UTR	0		TGTTCTTTTAGCCTTCCTTCCTCTTCTTTTTCT
NM_001145204_2936	NM_001145204	SHISA9	2936	2965	10	3UTR	0		CCTTCCTTCCTCTTCTTTTTCTGCAGTAGT
NM_001145204_5273	NM_001145204	SHISA9	5273	5308	12	3UTR	0		TCTCCTAATGCTATCCCTCCCCCCTCCCCCCACCCC
NM_001145204_4710	NM_001145204	SHISA9	4710	4739	10	3UTR	0		AGTTTCCATAATTCTTATCTCCCTTTTACC
NM_001145204_6097	NM_001145204	SHISA9	6097	6129	11	3UTR	0		CCTGTTCACTCTGATGGTAGTTTCTTTTGCTGT
NM_001145204_1774	NM_001145204	SHISA9	1774	1806	11	3UTR	0		AACAACCCCGCCCACACCCTCCCCATCCTCCCC
NM_001145204_2323	NM_001145204	SHISA9	2323	2367	15	3UTR	0		GACCCCAACCATTCTATTTATAGTACTTTTCATATCATCCATGTT
NM_001145204_347	NM_001145204	SHISA9	347	382	12	5UTR	0		GCTCCCGGCAGCAGCCTCGGCAGCTTCGGCCGCGCC
NM_001145204_1650	NM_001145204	SHISA9	1650	1685	12	CDS	0	NYN	CTCGCCCCCAGCACTACCCACCCCCACAGCCATACT
NM_001145204_5126	NM_001145204	SHISA9	5126	5161	12	3UTR	0		TTTATTATTATTATTATTATTATTATTATTATTATT
NM_001145204_5122	NM_001145204	SHISA9	5122	5166	15	3UTR	0		AGTATTTATTATTATTATTATTATTATTATTATTATTATTATACT
NM_001320663_4337	NM_001320663	SHROOM2	4337	4369	11	3UTR	0		GCCAGCTGTCCTGTCAGTTCCCCTGTTTGCCTC
NM_001320663_601	NM_001320663	SHROOM2	601	630	10	5UTR	0		GCCCTTCCCAACGCCATCCCCTGCGTCCCT
NM_001320663_3718	NM_001320663	SHROOM2	3718	3753	12	3UTR	0		TTTCATTTTGTCAGCAGCAGTGACCACAGCCTTACC
NM_001127211_417	NM_001127211	SHTN1	417	446	10	5UTR	0		CATCTTGCTTTTTCTTCCCCCTCCTCCTGT
NM_001127211_1548	NM_001127211	SHTN1	1548	1598	17	CDS	0	NYN	TTCAGTACCTCCACCACCTCCTCCTCCACCACCACTTCCCCCTCCACCTCC
NM_001127211_1553	NM_001127211	SHTN1	1553	1597	15	CDS	0	YNN	TACCTCCACCACCTCCTCCTCCACCACCACTTCCCCCTCCACCTC
NM_001127211_5014	NM_001127211	SHTN1	5014	5055	14	3UTR	0		CTCACCAATAATTGCTCCTTCCTTACCTTCTTTGTTAATGGT
NM_001127211_4407	NM_001127211	SHTN1	4407	4439	11	3UTR	0		CCTTTTTCTGCCTACAGTTTTTCCCTTTTCACT
NM_001127211_450	NM_001127211	SHTN1	450	494	15	5UTR	0		CCCCGCGCCGCTCCCTCTTTCCCTTTTATTCCCGGCCCCACCCGC
NM_001127211_3577	NM_001127211	SHTN1	3577	3606	10	3UTR	0		AATGATAGTAATAATTGCAGTAGTTGTATT
NM_001041_2761	NM_001041	SI	2761	2796	12	CDS	0	NNY	AACGCTCATTCCAATTTCACTTATGATGCTTCTAAC
NM_001041_379	NM_001041	SI	379	411	11	CDS	0	NNY	TGCTTCTTCGTTGATAATCATGGTTATAACGTT
NM_001041_93	NM_001041	SI	93	161	23	CDS	TM	NYN	AATCTCTCTGATTGTCCTTTTTGTCATAGTTACTATAATAGCTATTGCCTTAATTGTTGTTTTAGCAAC
NM_170601_624	NM_170601	SIAE	624	653	10	CDS	0	NYN	TCTGTCCGCATCCTCTCTGTCTCTCCCATT
NM_170601_1996	NM_170601	SIAE	1996	2028	11	3UTR	0		GACCTCAATGTCATTTACTTCCCTCATATTAAT
NM_170601_1670	NM_170601	SIAE	1670	1705	12	CDS	0	YNN	TGCCCTGCCAGCCCCTCCCTTCATTGCTTTCATTAC
NM_001040455_1944	NM_001040455	SIDT2	1944	1976	11	CDS	TM	NYN	ATCGTCTTCTCCATCATTCACATCATCGCCACC
NM_001040455_1877	NM_001040455	SIDT2	1877	1906	10	CDS	TM	YNN	CCTGGCCATTGTCATCTTCTTCTCTGTGCT
NM_001040455_1524	NM_001040455	SIDT2	1524	1559	12	CDS	TM	NYN	GGCAATCTCAGCGCCTTCAACAACATCCTCAGCAAC
NM_001040455_2397	NM_001040455	SIDT2	2397	2435	13	CDS	TM	NYN	GACTGCATCCTCCTCGACTTCTTTGACGACCACGACATC
NM_001040455_1074	NM_001040455	SIDT2	1074	1103	10	CDS	0	NYN	GCTGATTCTTTTCCTGGCAGTTCCCCTTAT
NM_001040455_2895	NM_001040455	SIDT2	2895	2924	10	3UTR	0		CATTTTGCCCGTCCTCCTCCCCACAATGCC
NM_001040455_56	NM_001040455	SIDT2	56	88	11	CDS	SignalPep	YNN	CTTGCCCTTCTTGGTGCTCTTGGTGGCCTCGGT
NM_001040455_1485	NM_001040455	SIDT2	1485	1517	11	CDS	0	NYN	GACATCTGCTACTACAACTTCCTCTGCGCCCAC
NM_001040455_1395	NM_001040455	SIDT2	1395	1430	12	CDS	TM	NYN	AACATTGCCACCATTGCTGTCTTCTATGCCCTTCCT
NM_001040455_1842	NM_001040455	SIDT2	1842	1877	12	CDS	TM	NYN	GACATCAACGCCAGCGCCTACAGTGCCTACGCCTGC
NM_001040455_1	NM_001040455	SIDT2	1	30	10	5UTR	0		GCCGCCGCCACCACCGCTGCCACTGCCGCC
NM_033130_2396	NM_033130	SIGLEC10	2396	2452	19	3UTR	0		TTTCCTTCTCTCCCTCTCTCTCTCTCTTTCTCTCTCTCTCTCTCTTTCTCTCTCTTT
NM_033130_2395	NM_033130	SIGLEC10	2395	2451	19	3UTR	0		GTTTCCTTCTCTCCCTCTCTCTCTCTCTTTCTCTCTCTCTCTCTCTTTCTCTCTCTT
NM_033130_2394	NM_033130	SIGLEC10	2394	2453	20	3UTR	0		AGTTTCCTTCTCTCCCTCTCTCTCTCTCTTTCTCTCTCTCTCTCTCTTTCTCTCTCTTTT
NM_033130_3149	NM_033130	SIGLEC10	3149	3187	13	3UTR	0		ACCTCTGGTCGTCCTCACTGCTACACTCCTGACAGCACC
NM_033130_224	NM_033130	SIGLEC10	224	253	10	CDS	SignalPep	YNN	TGCTACTGCCACTGCTGCTGTCCTCGCTGC
NM_033130_222	NM_033130	SIGLEC10	222	254	11	CDS	SignalPep	NYN	GATGCTACTGCCACTGCTGCTGTCCTCGCTGCT
NM_213602_552	NM_213602	SIGLEC15	552	581	10	CDS	0	NYN	GCTGACGACCGCCGCTACTTCTGCCGCGTC
NM_213602_48	NM_213602	SIGLEC15	48	77	10	5UTR	0		CCCACCCCCGCCCGCCTTCCTTCCCCCACC
NM_001245_175	NM_001245	SIGLEC6	175	210	12	5UTR/CDS	SignalPep	NNY	TCCTTCCCCTCCACTCCCTTCCCCTTCTCTGCTCAT
NM_001245_174	NM_001245	SIGLEC6	174	206	11	5UTR	0		GTCCTTCCCCTCCACTCCCTTCCCCTTCTCTGC
NM_014385_1162	NM_014385	SIGLEC7	1162	1191	10	CDS	TM	NNY	GTCTTCCTCTCCTTCTGTGTCATCTTCATT
NM_014385_36	NM_014385	SIGLEC7	36	65	10	5UTR	0		TTCCCTCGCGGCCCTGGCACCTCCAACCCC
NM_014385_892	NM_014385	SIGLEC7	892	921	10	CDS	0	NNY	GTCTGTGCTGTTGACAGCAATCCCCCTGCC
NM_014385_71	NM_014385	SIGLEC7	71	100	10	CDS	SignalPep	YNN	TGCTGCTGCTGCTGCTGCTGCCCCTGCTCT
NM_014385_69	NM_014385	SIGLEC7	69	98	10	CDS	SignalPep	NYN	TATGCTGCTGCTGCTGCTGCTGCCCCTGCT
NM_014441_62	NM_014441	SIGLEC9	62	91	10	5UTR	0		TTCCCTCGCGGCCCTGGCACCTCTAACCCC
NM_173635_245	NM_173635	SIGLECL1	245	277	11	5UTR	0		TACTTCTGCTCTCCCCATCCCCACATCCTCTTT
NM_173635_1633	NM_173635	SIGLECL1	1633	1665	11	3UTR	0		GACTTTGTCTGCCTTGTTTTCTACTTTTATCAC
NM_005866_712	NM_005866	SIGMAR1	712	750	13	CDS	0	NNY	GACTTCCTCACCCTCTTCTATACTCTTCGCTCCTATGCT
NM_005866_657	NM_005866	SIGMAR1	657	689	11	CDS	0	NYN	CGTCATCCCATCCACCCTGGCCTTCGCGCTGGC
NM_005866_1271	NM_005866	SIGMAR1	1271	1324	18	3UTR	0		GCCCCCTTCACCTGCAGCTATGATGCCCTTCCCCTTCTCCCCTGTCCTCACCAT
NM_005866_162	NM_005866	SIGMAR1	162	197	12	CDS	TM	NYN	GGCCGCGCTGCTCCTGGCTGTCGCAGCGGTGCTGAC
NM_001037633_273	NM_001037633	SIL1	273	302	10	CDS	SignalPep	NYN	GCCGCCTGCTTCACCTTCTGCCTCAGTCAT
NM_001037633_1081	NM_001037633	SIL1	1081	1110	10	CDS	0	NNY	CACTGTGCTCCCTGCTGCGCCACTTCCCCT
NM_015260_3788	NM_015260	SIN3B	3788	3817	10	3UTR	0		AGCAATCATGTTTGCGTCCCCGTCCGTCAC
NM_015260_4341	NM_015260	SIN3B	4341	4382	14	3UTR	0		TTTATTCCTTTCGCTTTTAGTGGTTGTTATTTCTGTAGCAGC
NM_015260_1655	NM_015260	SIN3B	1655	1684	10	CDS	0	YNN	CGCCGTGCCATTTATCGCATCTATGGCGAC
NM_015260_191	NM_015260	SIN3B	191	229	13	CDS	0	YNN	ATCCGCTTTGGCAGCGACCCTGCCACCTACAACGGCTTC
NM_015260_41	NM_015260	SIN3B	41	82	14	CDS	0	YNN	CACGCTGGCGGTGGCAGCGGTGGCAGCGGTGCCGGCGGCCCC
NM_006747_3377	NM_006747	SIPA1	3377	3406	10	3UTR	0		TGTCTTAGCACTGCCCCCCTCCCTAGCCCC
NM_006747_704	NM_006747	SIPA1	704	736	11	CDS	0	YNN	ACCAGCATCCCCACCTGTGCCCCCTGCACTGCC
NM_006747_363	NM_006747	SIPA1	363	392	10	CDS	0	NYN	GCCAGCCCCCGTGCCCGTGCCCACAGCCAC
XM_017021180_5339	XM_017021180	SIPA1L1	5339	5374	12	CDS	0	YNN	TCCTTCTCCTCCTCTTCCTCCTCCTCCTCTGGTCCT
XM_017021180_5329	XM_017021180	SIPA1L1	5329	5367	13	CDS	0	NNY	GCTCGCACCATCCTTCTCCTCCTCTTCCTCCTCCTCCTC
XM_017021180_5334	XM_017021180	SIPA1L1	5334	5366	11	CDS	0	NYN	CACCATCCTTCTCCTCCTCTTCCTCCTCCTCCT
XM_017021180_6714	XM_017021180	SIPA1L1	6714	6749	12	3UTR	0		TCCGCCTCTATTCCCATCAGCTTTCTTATCAACTTC
XM_017021180_7845	XM_017021180	SIPA1L1	7845	7877	11	3UTR	0		ATTTTCCTCTCTTCTCCCTGCTACATTCACTAC
XM_017021180_7888	XM_017021180	SIPA1L1	7888	7920	11	3UTR	0		TGCTACAGTTTCATTCTTGATTGTGATTTCTCC
XM_017021180_2050	XM_017021180	SIPA1L1	2050	2082	11	CDS	0	NNY	AGCTTCCGCAGCTGCCGTGGCATCCTTGGTCTC
XM_017021180_4811	XM_017021180	SIPA1L1	4811	4843	11	CDS	0	YNN	AGCCACTCCAGTAGCAATACTCTCTCCAGCAAT
XM_017021180_1691	XM_017021180	SIPA1L1	1691	1720	10	CDS	0	YNN	CTCAGTGACTTTCTCATTACTGGTGGTGGC
XM_017021180_7714	XM_017021180	SIPA1L1	7714	7743	10	3UTR	0		CCCCTCTGCCCTTTCAGTGGCAACTCTGGT
XM_017021180_3422	XM_017021180	SIPA1L1	3422	3454	11	CDS	0	YNN	AATGTCACCAACACCCCTATCGACCCTTCTGGC
XM_017021180_7673	XM_017021180	SIPA1L1	7673	7705	11	3UTR	0		GACCCCTTTGTTTGTTGCCTTCATAACTGTCAC
XM_017021180_4925	XM_017021180	SIPA1L1	4925	4981	19	CDS	0	YNN	GGCACCTCTGCTGACAGTGGCATTGACACCACCTCTTATGGCCCCAGCCACGGCAGC
NM_080792_334	NM_080792	SIRPA	334	363	10	CDS	0	NNY	GACTTTTCCATCCGCATCGGTAACATCACC
NM_080792_2101	NM_080792	SIRPA	2101	2133	11	3UTR	0		GTTGCTGCCAACAGTCCTGGCCTCCCCCATCCC
NM_080792_2871	NM_080792	SIRPA	2871	2906	12	3UTR	0		TCCTACCCCTTTAGTGACCGCCCCCATCCCGGCTTT
NM_080792_1926	NM_080792	SIRPA	1926	1997	24	3UTR	0		AATCCCACCTCCCCTGACCTCCACCACCTCCACCACCACCACCACCACCACCACCACCACTACCACCACCAC
NM_080792_1942	NM_080792	SIRPA	1942	1998	19	3UTR	0		ACCTCCACCACCTCCACCACCACCACCACCACCACCACCACCACTACCACCACCACC
NM_080792_1167	NM_080792	SIRPA	1167	1199	11	CDS	TM	NYN	CACCTTGCTGGTGGCCCTACTGATGGCGGCCCT
XM_017027577_1725	XM_017027577	SIRPB1	1725	1754	10	3UTR	0		ACCCTCAGTCTCTGCTGCCTCCTCCTTTCT
XM_017027577_2610	XM_017027577	SIRPB1	2610	2648	13	3UTR	0		ATCCCTATTCTCCACACCTCTCACCTCCACCACCCCTCC
XM_017027577_1690	XM_017027577	SIRPB1	1690	1719	10	CDS/3UTR	0	NNY	CCTGACTCTCCTTCCTTCCTTCCCTGCCAT
XM_017027577_1583	XM_017027577	SIRPB1	1583	1627	15	CDS	TM	YNN	AGCAGCGCTGGCTCCTACTGCTCCACTCCTCGTAGCTCTCCTCCT
XM_017027577_2626	XM_017027577	SIRPB1	2626	2658	11	3UTR	0		CCTCTCACCTCCACCACCCCTCCCTGTCCCAGC
XM_017027577_801	XM_017027577	SIRPB1	801	830	10	CDS	0	NYN	GACTTTTCCATCAGCATCAGTAACATCACC
XM_017027577_2849	XM_017027577	SIRPB1	2849	2878	10	3UTR	0		AATATTATTTATTTTCTCTATCCCGGCATT
XM_017027577_2270	XM_017027577	SIRPB1	2270	2302	11	3UTR	0		TCCTGCAGCCTTCCCAGTCCTGCTGCTTGTGGT
XM_017027577_2077	XM_017027577	SIRPB1	2077	2109	11	3UTR	0		ATTCCTGCCTACCCCAACTCCCCCAGCCTTGTT
NM_001122962_1661	NM_001122962	SIRPB2	1661	1717	19	3UTR	0		TGCCCCTCCATCTACACCTTTCTCCCCACTCCTTCCTGCCTTCCTTCCATCCCCCTC
NM_001122962_1306	NM_001122962	SIRPB2	1306	1341	12	3UTR	0		CTCCTCAACCATTTCCCTACCTCCAGTCCCAGCCTC
NM_001122962_2215	NM_001122962	SIRPB2	2215	2244	10	3UTR	0		GCCAGCACTTCTTCCCACTATCACCTCCCC
NM_001122962_279	NM_001122962	SIRPB2	279	311	11	CDS	SignalPep	NYN	CTTCCTGCTGCTGGCACTGGTCCTTGTCCCCTC
NM_001122962_547	NM_001122962	SIRPB2	547	582	12	CDS	0	NNY	AATTGTGATTATTCCATCTATATCCACAATGTCACC
NM_001122962_1089	NM_001122962	SIRPB2	1089	1118	10	CDS	TM	NYN	CCTCCTGGTTGTGTTCGCACCTGTGGTCCT
NM_001122962_1128	NM_001122962	SIRPB2	1128	1169	14	CDS	TM	NYN	GGCAATTACCTTGGCTGCACTCCTACTGGCCCTGGCTACCTC
NM_178460_58	NM_178460	SIRPD	58	105	16	CDS	SignalPep	NNY	CCTCCCCACTCCACCCACCTCTGCCTTCCTTACTGCTGTATCTGCTGC
NM_178460_363	NM_178460	SIRPD	363	395	11	CDS	0	NYN	ATCTCTCTTGCTGATGCTGGCACCTATTACTGC
NM_178460_35	NM_178460	SIRPD	35	67	11	5UTR/CDS	SignalPep	YNN	TTTCACCACAATGCCCATCCCTGCCTCCCCACT
NM_014450_244	NM_014450	SIT1	244	279	12	CDS	TM	NNY	GGCTGTGACGCTGCTATTTCTCATCTCGCTGGCTGC
NM_014450_877	NM_014450	SIT1	877	909	11	3UTR	0		GACAGTAGCCCCCTCCTTATTTCTTTTTTCTAT
NM_145061_2003	NM_145061	SKA3	2003	2035	11	3UTR	0		GGTCTTTTCTCTTATGTCAGCTCTTTCTATCAC
NM_145061_897	NM_145061	SKA3	897	935	13	CDS	0	NYN	CTCAATGATAATGTTTTTGCCACTCCCAGCCCCATCATC
NM_003726_1252	NM_003726	SKAP1	1252	1287	12	3UTR	0		GTTCCCACTCCCTACTTCTGCCACCCCACCAACGCC
NM_032214_1336	NM_032214	SLA2	1336	1374	13	3UTR	0		GGTCCCACCTGTACCCTTGCTCTTTCCTCTCTTAGCCCT
NM_032214_2440	NM_032214	SLA2	2440	2469	10	3UTR	0		GGCACCCCCTCCAGTGCTCCTACTGGTTCC
NM_032214_1825	NM_032214	SLA2	1825	1854	10	3UTR	0		GACAACAGCCCCAGCTCTTTTTCTTTTTTT
NM_003037_381	NM_003037	SLAMF1	381	422	14	CDS	SignalPep	NYN	GCTCCTCTCCTTGACCTTCGTGCTGTTTCTCTCCCTGGCTTT
NM_003037_1107	NM_003037	SLAMF1	1107	1139	11	CDS	TM	NYN	TGTCATCATGATTCTCATCATGGTGGTAATACT
NM_003037_3027	NM_003037	SLAMF1	3027	3056	10	3UTR	0		TATTACTGTTACTGCTGCACTGTCTGCCAT
NM_001184714_2030	NM_001184714	SLAMF6	2030	2059	10	3UTR	0		GTTGTCCTCACTTTTGTTCTTGTCCCTCTC
NM_001184714_1875	NM_001184714	SLAMF6	1875	1904	10	3UTR	0		GTCATCCCTGACTCCAGTGTCTTTGTCACC
NM_001184714_2026	NM_001184714	SLAMF6	2026	2058	11	3UTR	0		AACAGTTGTCCTCACTTTTGTTCTTGTCCCTCT
XM_011531201_1045	XM_011531201	SLC10A3	1045	1092	16	CDS	TM	NNY	CGTCACCCTGGCCATCTCCATGACTTTCCTCTCTACGGTGGCTGCCAC
XM_011531201_1180	XM_011531201	SLC10A3	1180	1212	11	CDS	TM	NNY	GACCCTGCTGTTCATTGCCATCCCCATAGCCGT
NM_152679_810	NM_152679	SLC10A4	810	860	17	CDS	TM	NYN	CATCATCATGACCATCTCCTCCACGCTTCTGGCCCTCGTCTTGATGCCCCT
NM_152679_739	NM_152679	SLC10A4	739	774	12	CDS	0	NNY	TGTGGCTGCTGTCCCGGCGGCAATCTCTCCAATCTT
NM_152679_1032	NM_152679	SLC10A4	1032	1070	13	CDS	TM	NYN	GTCTCTGCTAGTGACTCTGGTGGTCCTTTTCATAATGAC
NM_152679_663	NM_152679	SLC10A4	663	701	13	CDS	TM	NYN	CCTCCTGCCGCTGCTGGCCTTCCTGCTGGCCCTCGCCTT
NM_152679_316	NM_152679	SLC10A4	316	357	14	CDS	0	NNY	GACCTCGCCCTCGCCCCTGCCTCCAGCGCCGGCCCCGGCCCT
NM_152679_1774	NM_152679	SLC10A4	1774	1806	11	3UTR	0		GTTTTTACCATCACCAATTTCTATGACTGTTGC
NM_001010893_819	NM_001010893	SLC10A5	819	860	14	CDS	TM	NYN	AATTGTGTCAACACTCCTTTTCATACTTGTGCCAGTATCAAT
NM_001010893_720	NM_001010893	SLC10A5	720	755	12	CDS	TM	NYN	CACATCAACATTATTGGCTCTGATCATGATGCCTGT
NM_001010893_1182	NM_001010893	SLC10A5	1182	1214	11	CDS	TM	NYN	TTTAGCTTCTGTGGCTCCTTTTACAGTAGCCAT
NM_001010893_426	NM_001010893	SLC10A5	426	458	11	CDS	TM	NYN	TATCCTAATGCTTATTTTACCACTAATACTATT
NM_001010893_12	NM_001010893	SLC10A5	12	47	12	CDS	SignalPep	NYN	ACTTTTTATTGTTCTACTTTTGTTGCTTGTGACTAT
NM_001029998_731	NM_001029998	SLC10A7	731	766	12	CDS	TM	YNN	TTCATCTTCTTCTGTGCCTTTCACATCTATTTTTTC
NM_001029998_1142	NM_001029998	SLC10A7	1142	1171	10	CDS	TM	YNN	TCTCTCTTTAATATCTGTACCCTTGCTCAT
NM_001029998_953	NM_001029998	SLC10A7	953	985	11	CDS	TM	YNN	CCTTGTTCTCATACTGTTCATAATATTTTCTAT
NM_001029998_770	NM_001029998	SLC10A7	770	802	11	CDS	TM	YNN	GCTTTTTATGACTGTTGTGGTTCCTCTCATCAT
NM_001029998_485	NM_001029998	SLC10A7	485	517	11	CDS	TM	YNN	GATCTTTACTCTTGCATTCTTCCCAGCAACAAT
NM_001029998_995	NM_001029998	SLC10A7	995	1024	10	CDS	TM	YNN	TTTTATGCTTTTAACTTTCATCTTTTCAAC
NM_001029998_41	NM_001029998	SLC10A7	41	70	10	5UTR	0		GACTTTCCTGTCACTGGCTACTACTACTCC
NM_001029998_692	NM_001029998	SLC10A7	692	727	12	CDS	TM	YNN	CATCGTTATAACACCCCTGCTCCTGCTGCTTTTTCT
NM_001029998_593	NM_001029998	SLC10A7	593	628	12	CDS	TM	YNN	CATGCCTCCGCCTGTGTCTTCTGCAGTGATTTTAAC
NM_001029998_2674	NM_001029998	SLC10A7	2674	2712	13	3UTR	0		TGCTATGTCCTCAGCAGCTGTTTTTGTTGTTTCGTTATT
NM_001046_4209	NM_001046	SLC12A2	4209	4238	10	3UTR	0		ACTGTTTTTATTTCTAGTCTCTTCCACTTT
NM_001046_1982	NM_001046	SLC12A2	1982	2023	14	CDS	TM	YNN	TATATTTTCAGCCACTCTTTCTTCAGCATTAGCATCCCTAGT
NM_001046_1619	NM_001046	SLC12A2	1619	1660	14	CDS	TM	YNN	GACTTTCTTTTCTGTATTTGCCATCTTTTTTCCTGCTGCAAC
NM_001046_1469	NM_001046	SLC12A2	1469	1501	11	CDS	TM	YNN	GATTGTTCTTTTGGTGATCCTACTTCTTGCTAT
NM_001046_1118	NM_001046	SLC12A2	1118	1165	16	CDS	TM	YNN	TCTATCAGTCCTTGTAATAATGATGGCCACTGTTGTGACAACTATCAC
NM_001046_5785	NM_001046	SLC12A2	5785	5814	10	3UTR	0		GACATCTATAACGTTATTATTTTCAGTGGT
NM_001046_224	NM_001046	SLC12A2	224	253	10	CDS	0	YNN	GACGCCGTCAGCCGCTGCGCTGGCCGCAGC
NM_001046_1727	NM_001046	SLC12A2	1727	1759	11	CDS	TM	YNN	AACACTCCTAGCCATTTTAATTACTACATTGGT
NM_001046_4481	NM_001046	SLC12A2	4481	4510	10	3UTR	0		ATTGGCTATTATTACTATATTTATTATTAT
NM_001046_756	NM_001046	SLC12A2	756	791	12	CDS	0	NYN	CACTACTATTATGATACCCACACCAACACCTACTAC
NM_001046_440	NM_001046	SLC12A2	440	484	15	CDS	0	YNN	GGCCGCTGCTGCGGCGGCGGCGGCGGCGGCGGCAGCGGCGGCGGC
NM_000339_1748	NM_000339	SLC12A3	1748	1783	12	CDS	TM	YNN	GGCTATCATCTCCGTGGTCATCATGTTCCTCCTCAC
NM_000339_1055	NM_000339	SLC12A3	1055	1084	10	CDS	TM	YNN	AATGTTCTCCATCTTCTTCCCCTCGGCCAC
NM_000339_545	NM_000339	SLC12A3	545	583	13	CDS	TM	YNN	GATCATCATCCTGCTGTCGGTCACGGTGACCTCCATCAC
NM_000339_887	NM_000339	SLC12A3	887	922	12	CDS	TM	YNN	GGTGCTGTTCTTCCTTGTCATCATGGTCTCCTTTGC
NM_000339_2963	NM_000339	SLC12A3	2963	2992	10	CDS	0	YNN	CGCTGCTCTCATCGTCATCACTTTGCCCAT
NM_000339_2577	NM_000339	SLC12A3	2577	2612	12	CDS	0	NYN	GGCCTCACCCTCCTCATTCCCTATCTCCTTGGCCGC
NM_000339_1568	NM_000339	SLC12A3	1568	1597	10	CDS	TM	YNN	CGCCATCGCTGTGGCCTTCATCATCATCGC
NM_000339_1614	NM_000339	SLC12A3	1614	1691	26	CDS	TM	NYN	GCCCCCATCATTTCCAACTTCTTCCTCTGCTCCTATGCCCTCATCAACTTCAGCTGCTTCCACGCCTCCATCACCAAC
NM_000339_678	NM_000339	SLC12A3	678	713	12	CDS	TM	NYN	GGCTCCATCGGCCTCATTTTCGCTTTCGCCAATGCC
NM_000339_812	NM_000339	SLC12A3	812	859	16	CDS	TM	YNN	CATCATTGCCGTGGTCTCGGTCACTGTGCTGCTGGCCATCTCCCTGGC
NM_000339_2295	NM_000339	SLC12A3	2295	2339	15	CDS	0	NYN	GACTACATTGGCATCCTCCATGATGCCTTTGATTTCAACTATGGC
NM_000339_792	NM_000339	SLC12A3	792	821	10	CDS	TM	NYN	GACCCCATTAACGACATCCGCATCATTGCC
NM_000339_1329	NM_000339	SLC12A3	1329	1361	11	CDS	0	NYN	CACAGCTGCCACTACGGCCTCATCAACTATTAC
NM_000339_132	NM_000339	SLC12A3	132	161	10	CDS	0	NYN	GCTGCCTATGACAGCAGCCACCCCAGCCAC
NM_133647_4861	NM_133647	SLC12A6	4861	4902	14	3UTR	0		TTTCCCCCTTTTTCTTTCAATTTTATTCTTCATTCTGACTAC
NM_133647_2084	NM_133647	SLC12A6	2084	2119	12	CDS	TM	YNN	TCTTGTGGCCCCAATTCTTTCCATGTTTTTTCTCAT
NM_133647_1590	NM_133647	SLC12A6	1590	1619	10	CDS	TM	NYN	TATGTTCTTGTTGACATCACCACCTCCTTC
NM_133647_1721	NM_133647	SLC12A6	1721	1753	11	CDS	TM	YNN	TACTATCCTTGCCATCCTGACCACCTCCTTTGT
NM_133647_4510	NM_133647	SLC12A6	4510	4554	15	3UTR	0		TTCTTCTCCCCCCGCCCCCACCCCCGCGCCTTTTTTTATGCCCTC
NM_133647_5426	NM_133647	SLC12A6	5426	5455	10	3UTR	0		ACTTTTCTTGCCTGTATTCATGGCTGTTTT
NM_133647_963	NM_133647	SLC12A6	963	992	10	CDS	TM	NYN	GCTGTTGGCCTCTGCTTTTATCTTGGTACC
NM_133647_1130	NM_133647	SLC12A6	1130	1168	13	CDS	TM	YNN	CACAGCTTTCTTGGTCCTTATGGTATTAGTGGTATTTAT
NM_133647_6035	NM_133647	SLC12A6	6035	6064	10	3UTR	0		AGCATTATTTACAACTCCCACTGCAACACT
NM_133647_359	NM_133647	SLC12A6	359	388	10	CDS	0	YNN	GGCCACCACTTCGCTGGCAACTGTTGCACT
NM_006598_1582	NM_006598	SLC12A7	1582	1623	14	CDS	TM	NNY	GTCATCGTCATCGGCTCCTTCTTCTCCACCTGCGGTGCCGGC
NM_006598_1794	NM_006598	SLC12A7	1794	1826	11	CDS	TM	NYN	CGTGGCCCCGATCCTCTCCATGTTCTTCCTCAT
NM_006598_837	NM_006598	SLC12A7	837	869	11	CDS	TM	NYN	CACGCTCGTGCTCATGGCCCTGGTGGTCTTCGT
NM_006598_1660	NM_006598	SLC12A7	1660	1689	10	CDS	0	NNY	GCCATTGCCCGTGACGGCATCGTCCCCTTC
NM_006598_1428	NM_006598	SLC12A7	1428	1460	11	CDS	TM	NYN	GACCATCCTGGCCATAGTGACGACGTCTTTCAT
NM_020246_732	NM_020246	SLC12A9	732	761	10	CDS	TM	NYN	GGCCTCATTCCTCACATTCCTGCTGGTCTC
NM_020246_399	NM_020246	SLC12A9	399	428	10	CDS	TM	NYN	CTTCATCCTGGCACTCACCGTCCTCTCTGT
NM_020246_1066	NM_020246	SLC12A9	1066	1101	12	CDS	TM	NNY	ATCGTCGCCGTCGCCTACACCTTCTTCGTCTATGTC
NM_020246_1105	NM_020246	SLC12A9	1105	1134	10	CDS	TM	NNY	CTTTTCTTTCTCTCCAGCTTCACTTGTGAC
NM_020246_412	NM_020246	SLC12A9	412	447	12	CDS	TM	NNY	CTCACCGTCCTCTCTGTCTGTGCCATCGCCACCAAT
NM_020246_538	NM_020246	SLC12A9	538	567	10	CDS	TM	NNY	GCTAACGTCTGTGGCTGTGCCGTCTCCCTC
NM_020246_1243	NM_020246	SLC12A9	1243	1272	10	CDS	0	NNY	CTCATTGGTGCCTCCCGCATCCTCCATGCC
NM_020246_955	NM_020246	SLC12A9	955	993	13	CDS	TM	NNY	AATTTTGCCAGCGTCTTTGCTGTCCTCTTTAACGGCTGT
NM_020246_285	NM_020246	SLC12A9	285	314	10	CDS	TM	NYN	TGTGGTGGTGCCCACTGTCCTGTCCATGTT
NM_020246_865	NM_020246	SLC12A9	865	897	11	CDS	0	NNY	TTTGGCCACTTCACCGGCTTCAACAGCAGTACC
NM_022829_3788	NM_022829	SLC13A3	3788	3817	10	3UTR	0		ACTTATTTTCTTATTATCTTCTTCTCCCTC
NM_022829_293	NM_022829	SLC13A3	293	325	11	CDS	TM	YNN	TACTTCCTCGACACCAACTTCCTCTTCCTCAGT
NM_022829_1186	NM_022829	SLC13A3	1186	1221	12	CDS	TM	NNY	CGTGGCTATTGTCACCATCTTGTTCTTCTTCCCGTC
NM_022829_3976	NM_022829	SLC13A3	3976	4014	13	3UTR	0		GTCTGTTTTGTTCATTACTTTGTTCACTCCTTCTTCCAT
NM_022829_1591	NM_022829	SLC13A3	1591	1626	12	CDS	TM	NNY	CTCCTTTGCCTTCATGCTCCCGGTCTCAACGCCCCC
NM_022829_1492	NM_022829	SLC13A3	1492	1527	12	CDS	0	NNY	CACGGCGACCATCATCATCTTCCTGCCGGTCCTGGC
NM_022829_205	NM_022829	SLC13A3	205	258	18	CDS	TM	NNY	GGCCCTGCCGCTCTCAGTGACGGCGCTGCTGCCCATCGTCCTCTTCCCCTTCAT
NM_022829_3721	NM_022829	SLC13A3	3721	3753	11	3UTR	0		AATGTCACCCTCATTACTCTCCACCCCCTTACT
NM_022829_874	NM_022829	SLC13A3	874	915	14	CDS	TM	NNY	GTTCATTTTCGCCTTCCCTCTTATGCTGTTGTTCCTGTTGGC
NM_022829_1423	NM_022829	SLC13A3	1423	1476	18	CDS	TM	NNY	TGTGCCCCCCGCCCTGGCTGTGCTGCTCATCACTGTGGTCATCGCCTTCTTCAC
NM_022829_430	NM_022829	SLC13A3	430	459	10	CDS	TM	NNY	GATGATGGTGACCACCTCGTTCTTGTCCAT
NM_022829_88	NM_022829	SLC13A3	88	147	20	CDS	TM	NNY	GCTGCTGGTGCTGCTGTTCACGCCGCTCGCGCTGCTGCCGGTGGTCTTCGCCCTCCCGCC
NM_022829_3845	NM_022829	SLC13A3	3845	3877	11	3UTR	0		TGTTATTTTTTTTACTGCTGTAACTCCAGTTCC
NM_022829_472	NM_022829	SLC13A3	472	504	11	CDS	TM	NNY	CACCGCCTCCACTGCCATGATGCTTCCCATTGC
NM_022829_2358	NM_022829	SLC13A3	2358	2390	11	3UTR	0		TTCTGCACCAGTTGTTTTACCCCTGCCGATAAC
NM_022829_28	NM_022829	SLC13A3	28	63	12	5UTR/CDS	0	NNY	GGCGATCGCGCTGATGGCGGCGCTGGCAGCAGCGGC
NM_177550_244	NM_177550	SLC13A5	244	297	18	CDS	TM	NNY	AGTCATCCCTCTGGCTGTCACCTCTCTCATGCCTGTCTTGCTTTTCCCACTCTT
NM_177550_124	NM_177550	SLC13A5	124	186	21	CDS	TM	NNY	GTCCTTCGTGATCTTGTTCGTCACCCCGCTCCTGCTGCTGCCACTCGTCATTCTGATGCCCGC
NM_177550_1483	NM_177550	SLC13A5	1483	1527	15	CDS	0	NNY	CGTGGCCACCACCACCTTGTTCCTGCCCATCTTTGCCTCCATGTC
NM_177550_1411	NM_177550	SLC13A5	1411	1467	19	CDS	TM	NNY	CGCAGTGCCCCCGGCAGCCATCACCTTGATCTTGTCCTTGCTCGTTGCCGTGTTCAC
NM_177550_1579	NM_177550	SLC13A5	1579	1617	13	CDS	TM	NNY	TGCCTCCTTTGCCTTCATGTTGCCTGTGGCCACCCCTCC
NM_177550_1156	NM_177550	SLC13A5	1156	1203	16	CDS	TM	NNY	TGCCACTGTGGCCATCTTTGTGGCCACCCTGCTATTCATTGTGCCTTC
NM_177550_511	NM_177550	SLC13A5	511	543	11	CDS	TM	NNY	CACGGCAACCACGGCCATGATGGTGCCCATCGT
NM_015865_746	NM_015865	SLC14A1	746	775	10	CDS	TM	YNN	GACCTCCCCGTCTTCACCCTCCCTTTCAAC
NM_015865_529	NM_015865	SLC14A1	529	561	11	CDS	TM	NNY	AACAGTGGTCTCCACTCTGATGGCCCTCTTGCT
NM_015865_1261	NM_015865	SLC14A1	1261	1293	11	CDS	TM	NNY	TTTGGCCACGCTATTGTTCCTCATCATGACCAC
NM_007163_1207	NM_007163	SLC14A2	1207	1242	12	CDS	0	NNY	TTCATCAACAATCCTCTCAGCGGCCTCATCATCTTC
NM_007163_3111	NM_007163	SLC14A2	3111	3149	13	CDS	TM	NYN	CATCTTCCTCATAGCTCTGTTCATATCCTCACCTCTCAT
NM_007163_3411	NM_007163	SLC14A2	3411	3443	11	CDS	TM	NYN	TCTCTCAGCTCTCACCTTCCTGCTCCTGACGAC
NM_007163_672	NM_007163	SLC14A2	672	701	10	5UTR	0		CTCCACACCATCTCTCTCTTCTGCCGCCAT
NM_007163_2599	NM_007163	SLC14A2	2599	2643	15	CDS	TM	NNY	AACAACCCCCTCAGCGGCATCCTCATCATCCTCGGCCTCTTCATC
NM_007163_1725	NM_007163	SLC14A2	1725	1763	13	CDS	TM	NYN	CGTGTTCCTGGTGGCTCTGTTCATCTCCTCGCCACTCAT
NM_007163_2817	NM_007163	SLC14A2	2817	2849	11	CDS	TM	NYN	GCTGTTGCTACCCGTCATCATCATGTCCATGTC
NM_007163_1855	NM_007163	SLC14A2	1855	1887	11	CDS	TM	NNY	AGCTACAACTGCGTCCTCTCCTGCATCGCCATC
NM_007163_1431	NM_007163	SLC14A2	1431	1463	11	CDS	TM	NYN	GCTTCTGTTTCCTGTGACCTTCACAGCCATGTC
NM_007163_2679	NM_007163	SLC14A2	2679	2711	11	CDS	0	NYN	TACCATCATGTCCACCTTGACAGCCCTCATCCT
NM_007163_1293	NM_007163	SLC14A2	1293	1325	11	CDS	TM	NYN	GACAGTGGTCTCGACCTTAACAGCTCTCGCCTT
NM_007163_2025	NM_007163	SLC14A2	2025	2057	11	CDS	TM	NYN	CCTTGCCACCATCATCTTCCTGCTCCTGACGAC
NM_007163_716	NM_007163	SLC14A2	716	748	11	5UTR	0		GTTTGCTTCCCCTTCGCCTTCCACCATGACTGT
NM_007163_3183	NM_007163	SLC14A2	3183	3215	11	CDS	0	NYN	GATGCTAGCAGCACTCACTATTGCGACGCCCTT
NM_007163_1797	NM_007163	SLC14A2	1797	1829	11	CDS	0	NYN	GCTGCTAGCAGCCCTGTCAGTGGCCACACCCTT
NM_021082_1197	NM_021082	SLC15A2	1197	1229	11	CDS	TM	NYN	TCCCCTTCTGGTTCTTATCTTCATCCCGTTGTT
NM_021082_409	NM_021082	SLC15A2	409	447	13	CDS	TM	NNY	TACCATGCCTTCAGCAGCCTCTGTTATTTTACTCCCATC
NM_021082_3121	NM_021082	SLC15A2	3121	3150	10	3UTR	0		TACATTCTTCTTAGCCTCTATGGCGCTGGT
NM_021082_738	NM_021082	SLC15A2	738	767	10	CDS	TM	NYN	CTTGATTTCTACATTTATCACACCCATGCT
NM_021082_828	NM_021082	SLC15A2	828	863	12	CDS	TM	NYN	ACTGCTCATGGTAATTGCACTTGTTGTGTTTGCAAT
NM_016582_955	NM_016582	SLC15A3	955	993	13	CDS	TM	NNY	TTTTTCATCTTCCTCTTTGCCACCCCCGTCTTCATCACC
NM_016582_948	NM_016582	SLC15A3	948	992	15	CDS	TM	NYN	CCTGGCATTTTTCATCTTCCTCTTTGCCACCCCCGTCTTCATCAC
NM_016582_2022	NM_016582	SLC15A3	2022	2057	12	3UTR	0		GACGGCAGCAGTCCCAGCTCTGGTTTCCTTCTCGGT
NM_016582_370	NM_016582	SLC15A3	370	402	11	CDS	TM	NNY	CGCGCCGCCTTCTTCGGCGTCACCGCCAACCTC
NM_016582_799	NM_016582	SLC15A3	799	834	12	CDS	TM	NNY	GATCTCGGCCGCGACGCCACCCGCCGCTTCTTCAAC
NM_016582_1371	NM_016582	SLC15A3	1371	1400	10	CDS	TM	NYN	TGTTGTGGTGGTGCTGATTCTGGTCCCTCT
NM_016582_589	NM_016582	SLC15A3	589	627	13	CDS	TM	NNY	CCCGCCACCGCCTTCCCCGACGGCCGCAGCTCCTTCTGC
NM_016582_1179	NM_016582	SLC15A3	1179	1208	10	CDS	TM	NYN	GATCTTGCCCGTCATGGTGACCCTGGTGCC
NM_016582_861	NM_016582	SLC15A3	861	893	11	CDS	TM	NYN	TGCTGTGCTGTCGCTGCTGGTGGTGGCGTTTAT
NM_016582_1046	NM_016582	SLC15A3	1046	1075	10	CDS	0	YNN	ACTGCTGCCCCCAGCTGTGGCAACGACACT
NM_003051_1254	NM_003051	SLC16A1	1254	1286	11	CDS	TM	NYN	GTCTGCCTTCCTTCTTTCCATTCTGGCTTTTGT
NM_003051_2856	NM_003051	SLC16A1	2856	2885	10	3UTR	0		ATTCACAGTGGTCCCATTTATATCTGCTTC
NM_018593_808	NM_018593	SLC16A10	808	837	10	CDS	TM	NNY	TGTCTTCACAATCCTGCTGCCTTTGCTCTT
NM_018593_57	NM_018593	SLC16A10	57	86	10	5UTR	0		CTCCGCCGCCCTCGCCTCGGCCTCGTTAGC
NM_018593_2096	NM_018593	SLC16A10	2096	2131	12	3UTR	0		TTTGTTAATGATGTCTTCAGTTCTGGTACCTCTGTT
NM_018593_1369	NM_018593	SLC16A10	1369	1398	10	CDS	TM	NNY	CTTCATTTCCATTATGGCTCCCATAGCCTT
NM_018593_782	NM_018593	SLC16A10	782	814	11	CDS	TM	YNN	AATGGCATTGTCACTGCTGGCAGCAGTGTCTTC
NM_153357_1640	NM_153357	SLC16A11	1640	1669	10	CDS	0	YNN	TCCAGCCTCCCCTCCAGCCACGCCTCCCCC
NM_153357_105	NM_153357	SLC16A11	105	137	11	5UTR	0		GCCCTTCCTCACCCTTCCCCTCCCCGCACCGCC
NM_153357_860	NM_153357	SLC16A11	860	889	10	CDS	TM	YNN	GGCCTCCTCGCTGCTCCTGGCGCCCGCCTT
NM_153357_945	NM_153357	SLC16A11	945	974	10	CDS	TM	NYN	ATCACCCTCCACCTCACCCCCTGTGGCGCC
NM_153357_1172	NM_153357	SLC16A11	1172	1201	10	CDS	TM	YNN	AGCAGCGCTGGTGGTGGCCGTGGCTGCGAT
NM_213606_52	NM_213606	SLC16A12	52	81	10	5UTR	0		AGCTTCCTCGGCTCCCCCTCTTCCCTCTCC
NM_213606_2963	NM_213606	SLC16A12	2963	3007	15	3UTR	0		TTCCTTTCTCCCTGTGTTAATTCTTGTTCCACTATCCACTGCTCT
NM_213606_1147	NM_213606	SLC16A12	1147	1182	12	CDS	TM	NNY	CTTTGTTGTGTTAGCCGTCTCCGTTCTGTTTATGGC
NM_213606_1433	NM_213606	SLC16A12	1433	1471	13	CDS	TM	YNN	CCTTTCTCTTGTACCTTTGGCTACTTTGATGGTGCCTAT
NM_213606_3578	NM_213606	SLC16A12	3578	3607	10	3UTR	0		AACCCCATTGACTTTGTCATTTGCAATTTT
NM_006517_2330	NM_006517	SLC16A2	2330	2377	16	3UTR	0		TCTGCTCCCCTCTTCCCTTCCTTCTTTTTTTCCTCTACTGACTTCTCT
NM_006517_2329	NM_006517	SLC16A2	2329	2367	13	3UTR	0		GTCTGCTCCCCTCTTCCCTTCCTTCTTTTTTTCCTCTAC
NM_006517_2334	NM_006517	SLC16A2	2334	2363	10	3UTR	0		CTCCCCTCTTCCCTTCCTTCTTTTTTTCCT
NM_006517_865	NM_006517	SLC16A2	865	894	10	CDS	TM	NNY	CATTTTCTCCATGTCCTTCCCCTTCCTCAT
NM_006517_1615	NM_006517	SLC16A2	1615	1644	10	CDS	TM	NNY	GGCTGTAATCCTCTTCTTCGTCCCTCTGAT
NM_006517_2484	NM_006517	SLC16A2	2484	2519	12	3UTR	0		TCCACTCCTAACACTAGCATCAGTCCCACTCATCTC
NM_006517_473	NM_006517	SLC16A2	473	508	12	CDS	TM	YNN	TGCAACGGCTCCATCTTCGGCATCCATAACTCTGTC
NM_006517_3270	NM_006517	SLC16A2	3270	3314	15	3UTR	0		GCCTTTGTCTATTGTGTTCCTGTCACCCACCCTTTCATCATCTTT
NM_006517_1406	NM_006517	SLC16A2	1406	1435	10	CDS	TM	YNN	GGCCTTTGCGATGGCTTCTTCATCACCATC
NM_006517_3707	NM_006517	SLC16A2	3707	3751	15	3UTR	0		AGCAACAATGCCCCTGCTTCCATTTCTCCCCACCTCACTCTCACC
NM_006517_752	NM_006517	SLC16A2	752	784	11	CDS	TM	YNN	ATTCTCTTTGGTTGTGGCTGTTCCTTCGCCTTT
NM_006517_1420	NM_006517	SLC16A2	1420	1452	11	CDS	TM	NNY	CTTCTTCATCACCATCATGGCCCCCATTGCATT
NM_006517_946	NM_006517	SLC16A2	946	981	12	CDS	TM	NNY	TACCTTCATGTTTGTTCTTATGCTGCTTTCACTCAC
NM_006517_677	NM_006517	SLC16A2	677	724	16	CDS	TM	YNN	GCTGCCGTTGCTTTCATTGGCCTCCATACCAGCTCCTTCACCAGCTCC
NM_006517_3610	NM_006517	SLC16A2	3610	3642	11	3UTR	0		CCTAGTTACTATCCTGTCAGTTCTAACAGTAGT
NM_006517_1127	NM_006517	SLC16A2	1127	1162	12	CDS	TM	YNN	ATTGCTGCTGCTGCCCTTGGCTACTTTGTTCCCTAT
NM_001042422_1024	NM_001042422	SLC16A3	1024	1053	10	CDS	TM	NNY	CCCTACTCCGTCTACCTCTTCAGCTTCTCC
NM_001042422_1117	NM_001042422	SLC16A3	1117	1149	11	CDS	TM	NNY	GTCTTCTGCATCTTCTTTGGCATCTCCTACGGC
NM_001042422_223	NM_001042422	SLC16A3	223	267	15	CDS	TM	NNY	CTCTTCGGCTGTTTCGTCATCACTGGCTTCTCCTACGCCTTCCCC
NM_001042422_1332	NM_001042422	SLC16A3	1332	1361	10	CDS	TM	NYN	GGTGCTCACCTCCTCCCTGATTTTGCTGCT
NM_004695_1512	NM_004695	SLC16A5	1512	1541	10	CDS	TM	NYN	CTTCTTCCTCATCTCAGCTGCCCTCTTCAT
NM_004695_1126	NM_004695	SLC16A5	1126	1164	13	CDS	TM	NNY	GCCCTCCTCATCTCCATCATCGGCTTCAGCAACATCTTC
NM_004695_1428	NM_004695	SLC16A5	1428	1457	10	CDS	TM	NYN	CCTTGCTTTCCTCATCTCCCCACCACTGGC
NM_004695_764	NM_004695	SLC16A5	764	793	10	CDS	TM	YNN	CCCTCTGGCCGCTGCTCTCCCGCTACCTTC
NM_004695_1471	NM_004695	SLC16A5	1471	1503	11	CDS	TM	NNY	GACGCCACCAACAACTTTAGCTATGTTTTCTAC
NM_001174166_2255	NM_001174166	SLC16A6	2255	2293	13	3UTR	0		ATTTTCTTTTTTTCTTTTCTTTCTTCCTATGGTCTTGTC
NM_001174166_2251	NM_001174166	SLC16A6	2251	2280	10	3UTR	0		AATGATTTTCTTTTTTTCTTTTCTTTCTTC
NM_001174166_3357	NM_001174166	SLC16A6	3357	3389	11	3UTR	0		GTCAATGCTTGCTGCTCCATCTTTATTCATCGT
NM_001174166_523	NM_001174166	SLC16A6	523	564	14	CDS	TM	NNY	TGTGTTTGTCTTAACATTTTCAGCTCCCCTCGCCACAGTCCT
NM_001174166_793	NM_001174166	SLC16A6	793	831	13	CDS	TM	NNY	TTTCGCTGTGTTTGCTTTCGCACCAGCAATCATGGCTCT
NM_001174166_1408	NM_001174166	SLC16A6	1408	1452	15	CDS	TM	NNY	CGTCATCTTATTGACTGTGTCTCTGTTTGCCTTTACTTTTGCTAC
NM_001174166_3199	NM_001174166	SLC16A6	3199	3231	11	3UTR	0		TTTTGTTTTGTTTGTTTTATTCTTCCTTTTTTT
NM_001174166_1890	NM_001174166	SLC16A6	1890	1919	10	3UTR	0		CTTTCTTACAACAACAGCCACTGTGTTGGC
NM_001174166_1297	NM_001174166	SLC16A6	1297	1329	11	CDS	TM	NNY	CGCTGCTTTTTTATTATCTACGATGGCCATTGC
NM_001270622_7374	NM_001270622	SLC16A7	7374	7403	10	3UTR	0		TCTTCTCTCCTCTACTGCTTTTTCTTCACT
NM_001270622_7363	NM_001270622	SLC16A7	7363	7398	12	3UTR	0		GTTTATTTTAGTCTTCTCTCCTCTACTGCTTTTTCT
NM_001270622_6639	NM_001270622	SLC16A7	6639	6671	11	3UTR	0		AACATCTTTGTTGTCATTCACCTCTTTGTCTAT
NM_001270622_7277	NM_001270622	SLC16A7	7277	7318	14	3UTR	0		CTTTTTTATAGTTCTGATTTTCTCTTCTTTCCTATCAGTTGT
NM_001270622_1748	NM_001270622	SLC16A7	1748	1783	12	3UTR	0		AATCACATCTCTGATTTCAGTGTTTATGACTTTATC
NM_001270622_5702	NM_001270622	SLC16A7	5702	5731	10	3UTR	0		TTTCTTTCTTTCTTTCTTTTTTTTTTTTTT
NM_001270622_5701	NM_001270622	SLC16A7	5701	5730	10	3UTR	0		ATTTCTTTCTTTCTTTCTTTTTTTTTTTTT
NM_001270622_13	NM_001270622	SLC16A7	13	57	15	5UTR	0		TTCAGCAGCCGCGCCTCCCCTTCCCGCCACCGCCTCCTTCTCCGC
NM_001270622_4802	NM_001270622	SLC16A7	4802	4840	13	3UTR	0		CCTATCCTCACCCCCTTTCCTGATCCTTTTTGCATTCAC
NM_001270622_26	NM_001270622	SLC16A7	26	67	14	5UTR	0		CCTCCCCTTCCCGCCACCGCCTCCTTCTCCGCTGGCTGTGGC
NM_001270622_5697	NM_001270622	SLC16A7	5697	5732	12	3UTR	0		TGTAATTTCTTTCTTTCTTTCTTTTTTTTTTTTTTT
NM_001270622_1146	NM_001270622	SLC16A7	1146	1181	12	CDS	TM	NYN	CTCGGCAGCTTTTCTGCTATCTGTTATGGCTTTCGT
NM_001270622_4678	NM_001270622	SLC16A7	4678	4716	13	3UTR	0		ATTCATGGCTACTTTAACTATTTTTTCATTCGTGTTAAC
NM_001270622_1086	NM_001270622	SLC16A7	1086	1115	10	CDS	TM	NYN	TTTTTTTGCCCCCATTATATTCTTGGCTCC
NM_001270622_6483	NM_001270622	SLC16A7	6483	6524	14	3UTR	0		AATTTTAGTGATTATTCCATTTATAATATTATCCGTAGCTAC
NM_001270622_3738	NM_001270622	SLC16A7	3738	3767	10	3UTR	0		ATTAGCTATGTTTATATTTTTAGTTCTTTT
NM_001270622_11196	NM_001270622	SLC16A7	11196	11228	11	3UTR	0		TGTTATTTTAGTTATAATGACAACTTTAATATC
NM_013356_1151	NM_013356	SLC16A8	1151	1204	18	CDS	TM	YNN	CGCTCCTACGGCGCCCTCGTCGCCTTCTGCGTCGCCTTCGGCCTCTCCTACGGC
NM_013356_589	NM_013356	SLC16A8	589	618	10	CDS	TM	NNY	CCCCGTGTTCCTGTCCGCGCTGTCGCCGCT
NM_001323981_2256	NM_001323981	SLC16A9	2256	2288	11	3UTR	0		TTTTTTTCTATTTCTCCTCCCCACACCATCAAT
NM_001323981_2636	NM_001323981	SLC16A9	2636	2668	11	3UTR	0		GTCACCAGTTTTCATTATTCTATTTACCTCACT
NM_001323981_1444	NM_001323981	SLC16A9	1444	1479	12	CDS	TM	NNY	AGTATTTTCAGCCCTTTTCATTGCTATCTTACTCTT
NM_001323981_2784	NM_001323981	SLC16A9	2784	2816	11	3UTR	0		GTTGACCACTCCAACCTTGCTCACTTTTGCTTC
NM_001323981_1957	NM_001323981	SLC16A9	1957	1986	10	CDS	TM	NNY	TTTTATTCTGCTGCTGGCAGCCTTGCCCTC
NM_001323981_317	NM_001323981	SLC16A9	317	349	11	5UTR	0		AGCGGCGGCCGCGATCCCCACCACACCACCAGC
NM_005074_369	NM_005074	SLC17A1	369	398	10	CDS	TM	NYN	AGTTCCACCTCCTATGGTGTCATCATCATC
NM_005074_1746	NM_005074	SLC17A1	1746	1781	12	3UTR	0		ATTTATCTCAGTCTTCCTCTCTGCATCAGTTGCTTT
NM_005074_1191	NM_005074	SLC17A1	1191	1220	10	CDS	TM	NYN	AGTTCCACCTTCTACAGCATTGTCATTTTC
NM_005074_717	NM_005074	SLC17A1	717	749	11	CDS	TM	NYN	GTCTTCTATATTTTTGGTGCTTGTGGCTGTGCC
NM_006632_1004	NM_006632	SLC17A3	1004	1036	11	CDS	TM	YNN	TCTCCCCTCTTCAGCACTCATTGTGTCTCTGCC
NM_006632_875	NM_006632	SLC17A3	875	904	10	CDS	TM	YNN	ACTTCTATCTGCCCTTCCTTTTATTGTTGC
NM_006632_1055	NM_006632	SLC17A3	1055	1084	10	CDS	TM	YNN	TATCACAGCAACTGCCTTGCTGACGCTCTC
NM_005495_1241	NM_005495	SLC17A4	1241	1276	12	CDS	TM	YNN	GGTTCTCTTCCCATCCGTGATCCTCGTGTCCCTGCC
NM_005495_1823	NM_005495	SLC17A4	1823	1855	11	3UTR	0		GATTTCTGTGTTCTCCACTCTTCCACTGTTATC
NM_005495_2313	NM_005495	SLC17A4	2313	2345	11	3UTR	0		CCCAGTGTCTCTTCTAGCCCCTCCAACAGTTCT
NM_005495_551	NM_005495	SLC17A4	551	595	15	CDS	TM	YNN	CTTGTTTATTTCCTCATTCCTGACCCTCTTCATTCCACTGGCAGC
NM_005495_2220	NM_005495	SLC17A4	2220	2258	13	3UTR	0		GACAGTTACCTTCTTTCTGGCCATCTTGACTTCTGCCCC
NM_005495_1298	NM_005495	SLC17A4	1298	1333	12	CDS	TM	YNN	CATGACCATGACCTTCTTGGTGCTGTCTTCTGCCAT
NM_012434_459	NM_012434	SLC17A5	459	491	11	CDS	TM	NYN	ATTCTCGGTTCCTTTTTTTATGGCTACATCATC
NM_012434_563	NM_012434	SLC17A5	563	598	12	CDS	TM	YNN	CACTGCTGTCCTCACCCTGTTCACTCCCATTGCTGC
NM_012434_1295	NM_012434	SLC17A5	1295	1333	13	CDS	TM	YNN	TTCTTTGGCCGTTGCTTTCCTAACTATATCAACAACACT
NM_012434_807	NM_012434	SLC17A5	807	836	10	CDS	TM	NYN	ACTTATGTCTTCTACTTTTTTGGTACTATT
NM_012434_1269	NM_012434	SLC17A5	1269	1298	10	CDS	TM	NYN	GCTGCTGGCTTCATTGGCTGTGATTATTCT
NM_012434_1506	NM_012434	SLC17A5	1506	1550	15	CDS	TM	NYN	TTCTATATTGCTGCTGCTATTAATGTTTTTGGTGCCATTTTCTTT
NM_020309_875	NM_020309	SLC17A7	875	904	10	CDS	TM	YNN	AGCTCTGTTTTCTACGTCTACGGCAGCTTC
NM_020309_1378	NM_020309	SLC17A7	1378	1407	10	CDS	TM	NNY	CGTGGCCATCTCCTTCCTGGTCCTAGCCGT
NM_020309_662	NM_020309	SLC17A7	662	694	11	CDS	TM	YNN	GCTGCCCGCGTCCACTATGGCTGTGTCATCTTC
NM_020309_329	NM_020309	SLC17A7	329	373	15	CDS	TM	YNN	GACTGCACCTGCTTCGGCCTCCCTCGCCGCTACATTATCGCCATC
NM_020309_386	NM_020309	SLC17A7	386	418	11	CDS	TM	YNN	GGCTTCTGCATCAGCTTTGGCATCCGCTGCAAC
NM_020309_16	NM_020309	SLC17A7	16	45	10	5UTR	0		GCCGCCTGCACTTGCAGCCTCCTTCCCCCC
XM_011529703_577	XM_011529703	SLC19A1	577	609	11	CDS	TM	NNY	CGCATCGCCTATTCCTCCTACATCTTCTCTCTC
XM_011529703_2646	XM_011529703	SLC19A1	2646	2675	10	3UTR	0		GTCCTCAGCTGCTCCCACACTTGTGCCAGC
XM_011529703_408	XM_011529703	SLC19A1	408	440	11	CDS	TM	NYN	CCTGGCCGTGCTGGTGCCCGTGTTCCTGCTCAC
XM_011529703_962	XM_011529703	SLC19A1	962	1000	13	CDS	TM	YNN	GCCTGCGGCGGCCGCAGCTGCGCCTGTGGTCCCTCTGGT
NM_006996_1067	NM_006996	SLC19A2	1067	1099	11	CDS	TM	YNN	TGTGCTACTCCTCTCGCCCTCTTCTCTGCTGGT
NM_006996_844	NM_006996	SLC19A2	844	876	11	CDS	0	NNY	AGCCTCTTCTTTCACCACATTCCTTCTACCTGC
NM_006996_1293	NM_006996	SLC19A2	1293	1334	14	CDS	TM	NYN	AATGACATTATCTCTCTTTTCTCTCCTGATTGCTGCTGCAGT
NM_006996_313	NM_006996	SLC19A2	313	342	10	CDS	TM	NNY	CTCTGCGCCTACGGCTTCTTCGCCAGCCTC
NM_006996_1590	NM_006996	SLC19A2	1590	1619	10	CDS	TM	NYN	TTTTGCACTCATCGCTGTGGTTTTCCTGGC
NM_006996_1177	NM_006996	SLC19A2	1177	1209	11	CDS	0	NNY	CCTTCTCGCTATGCTGCTATCTATAATGGTGGC
NM_006996_2205	NM_006996	SLC19A2	2205	2240	12	3UTR	0		CATAGTTATTCTATCACTGGCAATATTTGTTCTGGT
NM_006996_2605	NM_006996	SLC19A2	2605	2649	15	3UTR	0		TCTTTTTTTAATAATTTCATCCCTATTTATAGTTTTTATATTAAT
NM_006996_2558	NM_006996	SLC19A2	2558	2587	10	3UTR	0		GCCATTTGTATTTGTATTCCCTTTTATTTC
NM_006996_2312	NM_006996	SLC19A2	2312	2341	10	3UTR	0		AATGTTCTTGGTTCCCATTGTGACGATTAT
NM_006996_447	NM_006996	SLC19A2	447	479	11	CDS	TM	NYN	CCTGGTGCTACTGTTTCCTGTGTTCCTTGCCAC
NM_006996_234	NM_006996	SLC19A2	234	263	10	CDS	0	NYN	GGCGGCGGCGGCGGCGGCCACTGTGCTCCT
NM_004170_1219	NM_004170	SLC1A1	1219	1248	10	CDS	0	NNY	GGCTCTCCTGACAGCTCTCATGATCTCTTC
NM_004170_799	NM_004170	SLC1A1	799	831	11	CDS	0	NNY	GTCCTTCACAGCTGTCATGACAACTGCAATTTC
NM_004170_3141	NM_004170	SLC1A1	3141	3176	12	3UTR	0		ACTAGTAATCTTGGCCCTATTCATTACATCCTCTGC
NM_004170_542	NM_004170	SLC1A1	542	574	11	CDS	TM	YNN	TATTATTTCTGTACCACTCTCATTGCTGTTATT
NM_004170_310	NM_004170	SLC1A1	310	342	11	CDS	TM	NNY	GGTGTTGCTGTCCACCGTGGCCGCGGTGGTGCT
NM_004170_89	NM_004170	SLC1A1	89	133	15	5UTR	0		GGTGGCGGCGGCAACGGCGGTGGTGACGGCGGCGACTGCAGCGGC
NM_004171_3260	NM_004171	SLC1A2	3260	3292	11	3UTR	0		TCTGTCAATTATTTCAGTCATCATCTCATCGTC
NM_004171_8870	NM_004171	SLC1A2	8870	8902	11	3UTR	0		AATCACCTTAACTCCCTCCCTTTCTCTTTCTCC
NM_004171_5476	NM_004171	SLC1A2	5476	5508	11	3UTR	0		GACTTTAATTCTTCTCTTTCTCATTCTTGCCCT
NM_004171_6814	NM_004171	SLC1A2	6814	6846	11	3UTR	0		ATTTTCTACTCCACCTCTTCCTTTCCTATCATT
NM_004171_510	NM_004171	SLC1A2	510	545	12	5UTR	0		CTTCGCGCTCACCCCGGCGTCCGCTTTCTCCCTCGC
NM_004171_170	NM_004171	SLC1A2	170	199	10	5UTR	0		TCCTCTGCCACCACTCTCTGCTCCCGCCAC
NM_004171_11322	NM_004171	SLC1A2	11322	11354	11	3UTR	0		GTCTATAGTTCCTGTAACCCCTTTCTCCTCCCC
NM_004171_183	NM_004171	SLC1A2	183	212	10	5UTR	0		CTCTCTGCTCCCGCCACTCGCCGCGCCCGC
NM_004171_11634	NM_004171	SLC1A2	11634	11666	11	3UTR	0		ACTAATTGTATTCCTCACATTCACAATCCCCAT
NM_004171_1930	NM_004171	SLC1A2	1930	1962	11	CDS	0	NNY	GCTGGTCACCATGCTCCTCATTCTGACAGCCGT
NM_004171_6822	NM_004171	SLC1A2	6822	6875	18	3UTR	0		CTCCACCTCTTCCTTTCCTATCATTCCACTTATTGTTGCTGCTTTGCTAACAGC
NM_004171_3332	NM_004171	SLC1A2	3332	3370	13	3UTR	0		GACACTTGTGTTGGCTGTGCCTCTTTTAATGTCATCTCT
NM_004171_3741	NM_004171	SLC1A2	3741	3770	10	3UTR	0		ATTTTTAATGTCTCTACTATCCTTTTTTAT
NM_004171_1619	NM_004171	SLC1A2	1619	1648	10	CDS	0	YNN	AACCCCTTCTCCTTTTTTGCTGGCATTTTC
NM_004171_8622	NM_004171	SLC1A2	8622	8657	12	3UTR	0		GGCACTGTTTCTTCTCATGGCAACCATTTTGCCTGC
NM_004171_964	NM_004171	SLC1A2	964	993	10	CDS	TM	NNY	CATGTCCACGACCATCATTGCTGCAGTACT
NM_005628_1859	NM_005628	SLC1A5	1859	1891	11	CDS	0	YNN	GATCATCACCATCCTGGTCACGGCCACAGCGTC
NM_005628_1086	NM_005628	SLC1A5	1086	1115	10	CDS	0	NYN	GGCGCCGCCTCCGCCGCCATCAACGCCTCC
NM_005628_1010	NM_005628	SLC1A5	1010	1054	15	CDS	TM	YNN	GGCGCTGCTCTTTTTCCTGGTCACCACGCTGCTGGCGTCGGCGCT
NM_005628_2613	NM_005628	SLC1A5	2613	2645	11	3UTR	0		CACCATGCTGGTTATTTTGGCGGCTGTAGTTGT
NM_005628_776	NM_005628	SLC1A5	776	811	12	CDS	TM	YNN	CCTGCTTGTGCTGCTGACAGTGGTGGCCGTGGTGGC
NM_001257180_3611	NM_001257180	SLC20A2	3611	3640	10	3UTR	0		GTCAGTTTCTATCCCAATTCTCCCTGCAGC
NM_001257180_733	NM_001257180	SLC20A2	733	765	11	CDS	TM	NNY	TTTCATCATAGCTTTCATCTTGGCCTTTTCTGT
NM_001257180_3397	NM_001257180	SLC20A2	3397	3426	10	3UTR	0		TCTCCCACCCTCACTGATCACGCCTGCCCC
NM_001257180_2419	NM_001257180	SLC20A2	2419	2451	11	CDS	TM	NNY	GCTGGCCTCAGCCTTCACAGTGGTGATCGCCTC
NM_001257180_1667	NM_001257180	SLC20A2	1667	1705	13	CDS	0	YNN	CCCATCTCCAACGGCACCTTCGGCTTCGACGGCCACACC
NM_003057_900	NM_003057	SLC22A1	900	935	12	CDS	TM	NYN	GCTGGCAGTCTCCCTGCCCACCTTCCTCTTCCTGCT
NM_003057_1581	NM_003057	SLC22A1	1581	1610	10	CDS	TM	NYN	AGCCTTGCCCCTCATTTTGTTTGCGGTGTT
NM_018484_1876	NM_018484	SLC22A11	1876	1914	13	CDS	TM	NNY	CCTCCTCTCCTCTATGGCGTTATCTCCATTGCTTCCAGC
NM_018484_751	NM_018484	SLC22A11	751	783	11	CDS	0	NNY	GTCTATGACCGCAGCGTCTTCACCTCCACCATC
NM_018484_1176	NM_018484	SLC22A11	1176	1217	14	CDS	TM	NYN	GCTGGCAGCATCAGTGCCCTTCTTTGCCATCTCCCTGATATC
NM_018484_3415	NM_018484	SLC22A11	3415	3447	11	3UTR	0		ACCCTCCATGCCACTGATATCTGTGGCCCTGCC
NM_018484_641	NM_018484	SLC22A11	641	685	15	CDS	0	YNN	GGCCCCACCAGTGCCGCCGCTTCCGCCAGCCACAGTGGCAGCTCT
NM_018484_2602	NM_018484	SLC22A11	2602	2640	13	3UTR	0		CTCAGCCCCGGCTACACTGGCCCCACCACCCACCCTAGC
NM_144585_2932	NM_144585	SLC22A12	2932	2970	13	3UTR	0		TCCTCTGCCTGCTGTCCCCTTCCCACCCTCATCCCTGAC
NM_144585_1547	NM_144585	SLC22A12	1547	1582	12	CDS	TM	YNN	TCCCCTTCTTCCTCTGCTTTTTGTACTCCTGGTGGC
NM_144585_307	NM_144585	SLC22A12	307	336	10	5UTR	0		CACCTCCCTCGCGTCTGTGCCTGCCTCAAC
NM_144585_2086	NM_144585	SLC22A12	2086	2118	11	CDS	TM	NNY	GCTGCCTTCACCTGCATCACCATCTACAGCAGC
NM_144585_1308	NM_144585	SLC22A12	1308	1340	11	CDS	TM	NYN	TACGGCAGCTGCCTTCGCCCCTGCCTTCCCCGT
NM_144585_1965	NM_144585	SLC22A12	1965	1994	10	CDS	TM	NYN	CCCCACGCTGGCCGCATCCCTGTTGCTGGC
NM_033125_880	NM_033125	SLC22A16	880	915	12	CDS	TM	NNY	GATGATCCTCTCCACAGTGACTGTCCCCTTTATCCT
XM_017021361_3432	XM_017021361	SLC22A17	3432	3473	14	CDS	0	NYN	CCCTCTCCCTGCAACATCCTCCTTTTCCTTTGCTTCCCTCCT
XM_017021361_3448	XM_017021361	SLC22A17	3448	3489	14	CDS	TM	NNY	TCCTCCTTTTCCTTTGCTTCCCTCCTCAACTACCGCAACATC
XM_017021361_4018	XM_017021361	SLC22A17	4018	4047	10	CDS	TM	NNY	GCCTGCGCCCTCCTCTGCATTCTCAGCATT
XM_017021361_3850	XM_017021361	SLC22A17	3850	3882	11	CDS	TM	NNY	GCTGCCGCCATCCTCAGCACCCTCCTTGCTGCT
XM_017021361_2665	XM_017021361	SLC22A17	2665	2703	13	CDS	0	NNY	CCTCCCAATGCCAGCGGCGTCAGCGTCGCCAGCGCTGCC
XM_017021361_3511	XM_017021361	SLC22A17	3511	3552	14	CDS	TM	NNY	GGCTTCACCAACTTCATTGCCCATGCCATTCGCCACTGCTAC
XM_017021361_4103	XM_017021361	SLC22A17	4103	4141	13	CDS	0	YNN	AGCTGTGTCGCCGGCCTTCCCTGCTGCGGCAGCCACCCC
XM_017021361_2710	XM_017021361	SLC22A17	2710	2748	13	CDS	0	NNY	GCCAGCGCCGCCAGCCGTGTCGCCACCAGTACCGACCCC
NM_001315501_1196	NM_001315501	SLC22A18	1196	1228	11	CDS	TM	YNN	GCTCTTCATGGTCATGTTCTCCATCATCTCCAT
NM_001315501_1014	NM_001315501	SLC22A18	1014	1049	12	CDS	TM	NYN	GCTGTCCTCAGCTTCACCTGCATCCCCGCCAGCACC
NM_001315501_698	NM_001315501	SLC22A18	698	736	13	CDS	TM	YNN	GGCGGCGCTCACGCTCTCCTTCCTGGCTGCCTTGGCGCT
NM_001315501_1593	NM_001315501	SLC22A18	1593	1625	11	CDS	0	NYN	TACCGCAGCTTTGGCGTCCCCGTCTTCGGCCAC
NM_001315501_977	NM_001315501	SLC22A18	977	1009	11	CDS	TM	YNN	CCCGGCCATCCTGGCTGCCCTGGCCACCCTCCT
NM_001315501_39	NM_001315501	SLC22A18	39	77	13	5UTR	0		CGTGCCTGCTGCGGCTGCCCTGCTCCCCCCAGCCTCCCT
NM_004790_1324	NM_004790	SLC22A6	1324	1362	13	CDS	TM	NNY	CGCTGCCCCACCCTCCGCCACCTCTTCCTCTGCCTCTCC
NM_004790_393	NM_004790	SLC22A6	393	431	13	CDS	TM	NYN	GGTCACCCTGGTGGTCCTCCCCCTGCTCCTGATGGCTTC
NM_004790_1086	NM_004790	SLC22A6	1086	1121	12	CDS	TM	NYN	GCTACTGGTCTCTGCGCCTTTTTTTGCCTTCTTCAT
NM_004790_448	NM_004790	SLC22A6	448	483	12	CDS	0	NNY	AACTTCACTGCTGCCATCCCTACCCACCACTGCCGC
NM_153320_328	NM_153320	SLC22A7	328	357	10	CDS	0	NNY	CTCAGCTCCTGCCTCCGCTTTGCCTATCCC
NM_153320_2423	NM_153320	SLC22A7	2423	2452	10	3UTR	0		TGTCATCCCAACCCCCACACTCCCCATCCT
NM_153320_201	NM_153320	SLC22A7	201	236	12	CDS	TM	NYN	CTTCCTCCTGCCCATCTTCCTGGCTGCCGTGCCTGC
NM_004254_859	NM_004254	SLC22A8	859	900	14	CDS	TM	NNY	GTTAACTGTGTCCATTCCCTTCTTCGTCTTCTTCCTATCATC
NM_004254_1409	NM_004254	SLC22A8	1409	1438	10	CDS	TM	YNN	TCCAGCTCCTTCAGCTGCCTCTTCCTCTAC
NM_004254_2115	NM_004254	SLC22A8	2115	2147	11	3UTR	0		AGTCCTCCCCTTCTTGCCTCCCACACTTTTCTT
NM_004254_2021	NM_004254	SLC22A8	2021	2053	11	3UTR	0		GCCACCTTCCCCCACTGTCCCGGTCCTCTTCCC
NM_004254_1949	NM_004254	SLC22A8	1949	1981	11	3UTR	0		TTCAGCCATCCCTGCCCTTGTTCTCCCTGCAAC
NM_004254_1327	NM_004254	SLC22A8	1327	1356	10	CDS	TM	NNY	GGCCATCTTGGCTCTCACCTTTGTGCCCTT
NM_080866_1778	NM_080866	SLC22A9	1778	1819	14	CDS	TM	YNN	GTCTTCCCCTTCATCTCTGGCTTTGCTTTCCTCCTCCTTCCT
NM_080866_328	NM_080866	SLC22A9	328	360	11	CDS	TM	NNY	GACTGTTTTTCTCTCAATCTTTGCTGTTGCTAC
NM_080866_431	NM_080866	SLC22A9	431	460	10	CDS	0	YNN	GACAATGACACTGTCTCTGACAATGACACT
NM_080866_1604	NM_080866	SLC22A9	1604	1636	11	CDS	TM	YNN	TCTGCTCTTGCCAATACCCTTGCTTTTGCCCAT
NM_005847_649	NM_005847	SLC23A1	649	681	11	CDS	0	NNY	GCCTCTCACAGTCACCCCCACTGTCTCCCTCAT
NM_005847_659	NM_005847	SLC23A1	659	697	13	CDS	0	YNN	GTCACCCCCACTGTCTCCCTCATTGGCCTTTCTGTCTTC
NM_005847_856	NM_005847	SLC23A1	856	888	11	CDS	TM	NNY	AATGTTTCCTATCATGCTGGCCATCATGACCGT
NM_005847_1033	NM_005847	SLC23A1	1033	1062	10	CDS	TM	NNY	CCTGCCCACGGTGACTGCGGCTGCTGTCCT
NM_203327_3302	NM_203327	SLC23A2	3302	3334	11	3UTR	0		ACCCTCTTTCCTTGCATCCCTATTCCTTGTCCC
NM_203327_1329	NM_203327	SLC23A2	1329	1361	11	CDS	TM	NYN	AATGTTCCCTATCATCCTGGCCATCCTGGTATC
NM_203327_5858	NM_203327	SLC23A2	5858	5887	10	3UTR	0		GTTGTTATTTCTTTCATTCATATCCCTGCT
NM_203327_480	NM_203327	SLC23A2	480	509	10	CDS	0	NYN	CCCAGCTTTCTTCACTCTTCCGGTGGTGAT
NM_203327_1206	NM_203327	SLC23A2	1206	1244	13	CDS	TM	NYN	CATTGCCATGCTGACAATATTCCTAGTATTACTGTTTTC
NM_203327_1122	NM_203327	SLC23A2	1122	1154	11	CDS	0	NYN	TCCCTTGACCATTACACCCACGGTGGCCCTAAT
NM_001144889_1485	NM_001144889	SLC23A3	1485	1514	10	CDS	TM	NYN	CTTCTCCATCTTCATGGCCTTGCTGCTGCC
NM_001144889_1790	NM_001144889	SLC23A3	1790	1822	11	CDS	0	YNN	TCCCCCAGCCTCTCCACTGCCTCTGCCCACTGC
NM_001144889_1353	NM_001144889	SLC23A3	1353	1382	10	CDS	TM	NYN	GCTCCTCACCACCATCCCACTGCCTGTTGT
NM_001144889_165	NM_001144889	SLC23A3	165	194	10	CDS	0	NYN	TGCCCTGGCCCCCTTGCCTCCACCTGCTCC
NM_001144889_774	NM_001144889	SLC23A3	774	806	11	CDS	TM	NYN	GTTGGCCTTGCTGGTTATCCTGCTCATGGTGGT
NM_001144889_1127	NM_001144889	SLC23A3	1127	1159	11	CDS	0	YNN	GCCGGCTGCTGCATTTGCCTCCCCCACCTCCAC
XM_011522219_1955	XM_011522219	SLC24A1	1955	1996	14	CDS	TM	YNN	TTCAACATTCTCTTTGTCATTGGCACTTGTTCCCTCTTCTCC
XM_011522219_1880	XM_011522219	SLC24A1	1880	1921	14	CDS	TM	YNN	CTCTTCACCTCCCTCATCGGTGTCTTCATTTCCCACAGCAAC
XM_011522219_4665	XM_011522219	SLC24A1	4665	4694	10	3UTR	0		ATTCATGTTGTCTCCATCAGTGGTCACCTT
XM_011522219_2030	XM_011522219	SLC24A1	2030	2059	10	CDS	TM	YNN	TTCCGTGATGTCTCCTTCTACATCCTTGAC
XM_011522219_3088	XM_011522219	SLC24A1	3088	3117	10	CDS	TM	NNY	CCTCTTCCTTCTGCCCATCGTGTTCCCACT
XM_011522219_4098	XM_011522219	SLC24A1	4098	4127	10	3UTR	0		CGCTGCAATTTTGTCTCCTCCTTTTCTGTT
XM_011522219_3484	XM_011522219	SLC24A1	3484	3537	18	CDS	TM	NNY	TGCAATTGTTTTGCTTTTTCTCATGCTTCTGTTTGTGATCTCTTCAATTGCGTC
XM_011522219_2512	XM_011522219	SLC24A1	2512	2547	12	CDS	0	NNY	GCTCCCTGCGGTCACGGTCACACCAGCCCCTGTTCC
XM_011522219_1549	XM_011522219	SLC24A1	1549	1581	11	CDS	0	NNY	GCCAACCCCAGCCATGCTCACCACTCCCTCCCC
XM_011522219_4502	XM_011522219	SLC24A1	4502	4531	10	3UTR	0		GACTACATTAACTCTTATTGTTGTGTTTCT
XM_011522219_2342	XM_011522219	SLC24A1	2342	2371	10	CDS	0	YNN	CACAACAGCACCATCCGCAGCACCATCTAC
XM_011522219_4269	XM_011522219	SLC24A1	4269	4298	10	3UTR	0		TATACCAGTATTTTCTTTTTTTTTTTTTTT
NM_020689_2919	NM_020689	SLC24A3	2919	2954	12	3UTR	0		GACAACTTCCCTCATTCCATCATCACCATCTCTTTC
NM_020689_2218	NM_020689	SLC24A3	2218	2250	11	3UTR	0		GGCCACGGCGTTCGTCTCTCCTGTGCTGTCCTC
NM_020689_2447	NM_020689	SLC24A3	2447	2479	11	3UTR	0		GGCAACACTGATTCCAATCCCTCCTCCTTTTTT
NM_020689_857	NM_020689	SLC24A3	857	889	11	CDS	TM	YNN	CACGCTGTCTGTGATCGCGCTCATCGTGTTTAT
NM_020689_1622	NM_020689	SLC24A3	1622	1651	10	CDS	TM	YNN	GTTCATGGTGACGTTTGCTTCCTCCACGCT
NM_020689_1955	NM_020689	SLC24A3	1955	1987	11	CDS	TM	YNN	CTTGCTCCTGGCCTCTGTTTTTGTCACGGTGTT
NM_020689_3567	NM_020689	SLC24A3	3567	3599	11	3UTR	0		ATTCTTGCCCGTGCTGTCCCTTGTATTTACTTT
NM_020689_113	NM_020689	SLC24A3	113	145	11	5UTR	0		GCTGCCTCCTGCCGCTGTCCCCGCCGCGGCCGC
NM_153646_653	NM_153646	SLC24A4	653	685	11	CDS	TM	YNN	CACCATCTCTGTCATCGTGCTCATCGTGTTCAT
NM_153646_1722	NM_153646	SLC24A4	1722	1754	11	CDS	TM	NYN	GGCTCTGTCGCTCTCACCGTCCTCGGCATCCAC
NM_153646_5011	NM_153646	SLC24A4	5011	5040	10	3UTR	0		CCTCTTCCCCTTGTCACTTGTGTCTCCTCC
NM_153646_1942	NM_153646	SLC24A4	1942	1971	10	3UTR	0		CGTTCTCCTCTCCCCTCCTTCCCCCACCAC
NM_153646_5703	NM_153646	SLC24A4	5703	5735	11	3UTR	0		GATACCCGTCTTTCTGCCTGTCCTTTCTCCTCT
NM_153646_9401	NM_153646	SLC24A4	9401	9433	11	3UTR	0		AACACCACCATCTTTGTTCATTCTCTCTCTAAT
NM_153646_4995	NM_153646	SLC24A4	4995	5027	11	3UTR	0		TCTGCTGGCCTCCATGCCTCTTCCCCTTGTCAC
NM_153646_8805	NM_153646	SLC24A4	8805	8837	11	3UTR	0		GGCATCTCTGCCCTCACTTTTCATCCCTGCCCT
NM_153646_1376	NM_153646	SLC24A4	1376	1408	11	CDS	TM	YNN	GTTCTTCATGGTCACCTTCATCACCGCCACGCT
NM_153646_1928	NM_153646	SLC24A4	1928	1969	14	3UTR	0		CCCTGTGACACTGGCGTTCTCCTCTCCCCTCCTTCCCCCACC
NM_153646_8089	NM_153646	SLC24A4	8089	8121	11	3UTR	0		GTTGCTTCTTTTTTTCTCTTTTTTTTTTTTTTT
NM_153646_4951	NM_153646	SLC24A4	4951	4995	15	3UTR	0		CACAGTCCTCGCCTTACCCACCCCATCCTTCCTGTTACCCACAGT
NM_153646_8085	NM_153646	SLC24A4	8085	8120	12	3UTR	0		AGCAGTTGCTTCTTTTTTTCTCTTTTTTTTTTTTTT
NM_153646_9477	NM_153646	SLC24A4	9477	9518	14	3UTR	0		GATATTTATCCCGCTATTTATTTTTTCAATAACTGTGACCTC
NM_153646_843	NM_153646	SLC24A4	843	884	14	CDS	0	NYN	GCTGGTAATGATTTCTATGACGGTAGCTATGATGACCCTTCC
NM_153646_1198	NM_153646	SLC24A4	1198	1227	10	CDS	0	NNY	AGCAGCAGCCGCCGCCACAGCCACCACCGC
NM_001282195_93	NM_001282195	SLC25A14	93	140	16	5UTR	0		AGTCCCTTCCCTGTCTTTCACTCTTCTGGCATCGGTGGTTTTACTTCT
NM_213613_695	NM_213613	SLC26A1	695	724	10	CDS	TM	YNN	TCCTTCTTCGCCAACCTCATCTACTTCCTC
NM_213613_1267	NM_213613	SLC26A1	1267	1299	11	CDS	TM	NNY	GCTGCTGGTCATCGTGGTGGCCACACTCGTGTC
NM_213613_1414	NM_213613	SLC26A1	1414	1461	16	CDS	TM	NNY	TGCCGTGGCCCTGGCCCTCGTGGCTGCCGCCTTCTCCATCTCGCTGGC
NM_213613_899	NM_213613	SLC26A1	899	934	12	CDS	TM	YNN	CGTGACTGCTACGCCATCCGTGTCGCCACCGCCCTC
NM_213613_19	NM_213613	SLC26A1	19	54	12	5UTR	0		GTTGGCGCCACCACCCCCACTCTCCCCGCTGCTCGC
NM_213613_1541	NM_213613	SLC26A1	1541	1576	12	CDS	TM	YNN	CCCGCCTTCCTCCACTGCTTCGCCACCAGCGCCGCC
NM_213613_1639	NM_213613	SLC26A1	1639	1683	15	CDS	TM	NNY	CGCCACCGTGGTGCTGCTGGTGCTGCTGGCGCTGGCACCGCTGTT
NM_001166347_2543	NM_001166347	SLC26A11	2543	2575	11	3UTR	0		TCCGCTCCTCTTGTCTGCGGCATCTGTGCTCTC
NM_001166347_618	NM_001166347	SLC26A11	618	650	11	CDS	TM	NYN	CCCCACCGCCATTATGTCCCTCCTGGTCTCCTT
NM_001166347_775	NM_001166347	SLC26A11	775	810	12	CDS	TM	NNY	GGCTTCACCTCTGCTGCTGCCGTCACCATCGGCTTT
NM_001166347_1053	NM_001166347	SLC26A11	1053	1085	11	CDS	TM	NYN	CGCCCTGGTGGTCTCCTTCGCAGCCCTGGTTGC
NM_001166347_1521	NM_001166347	SLC26A11	1521	1565	15	CDS	TM	NYN	GTCTGCCCTGGCTGCCGTCATCATCATGGCCGTGGCCCCGCTGTT
NM_001166347_1861	NM_001166347	SLC26A11	1861	1890	10	CDS	0	NNY	TGCACCCATGTCTGCAGCATCGACTACACT
NM_000112_3232	NM_000112	SLC26A2	3232	3270	13	3UTR	0		GTCCTTCCTTGTCTTTTCTGTGATCTCTGTCCTTGTTTC
NM_000112_4558	NM_000112	SLC26A2	4558	4587	10	3UTR	0		TTTATTTTTAATCTCTCTTGCCCTTCTCCC
NM_000112_698	NM_000112	SLC26A2	698	727	10	CDS	TM	YNN	TCTTTTTTTGCCAGCATCATTTATTTTCTC
NM_000112_1034	NM_000112	SLC26A2	1034	1063	10	CDS	TM	YNN	TTTGTCACTGGTGCCTCCTTCACTATTCTT
NM_000112_1166	NM_000112	SLC26A2	1166	1195	10	CDS	0	YNN	ACCAATCTCTGTGATCTTATCACCAGCCTT
NM_000112_6697	NM_000112	SLC26A2	6697	6753	19	3UTR	0		CTTTTTAATGTTTCTATCCCCCATCTCAGTGTTTTCTTTATCCATCCCAGTGATGCC
NM_000112_4250	NM_000112	SLC26A2	4250	4282	11	3UTR	0		GTCAGTCTTTATTTTTTTCCTTTTTTCTTTTTT
NM_000112_19	NM_000112	SLC26A2	19	51	11	5UTR	0		GGCGTTTACACTGGCTCTGCCTCCGGCATCTCT
NM_000112_1430	NM_000112	SLC26A2	1430	1459	10	CDS	TM	YNN	GCTATTTCCATCATTGGTTTTGCTATCACT
NM_000112_6183	NM_000112	SLC26A2	6183	6212	10	3UTR	0		GTTCTCTGCTGCAATATTCCCATTGACCAC
NM_000112_1523	NM_000112	SLC26A2	1523	1579	19	CDS	TM	YNN	TATGCCATTGGCTTTTGTAATATCATCCCTTCCTTCTTCCACTGTTTTACTACTAGT
NM_000112_1639	NM_000112	SLC26A2	1639	1692	18	CDS	TM	NNY	TGTGGTAACAGCCCTGGTTCTTTTGTTGGTCCTCCTAGTAATAGCTCCTTTGTT
NM_000112_1813	NM_000112	SLC26A2	1813	1842	10	CDS	TM	NNY	GTTTGTTACTATGCTGTCCTCTGCACTGCT
NM_000112_3346	NM_000112	SLC26A2	3346	3378	11	3UTR	0		ACTGGTGTTTTTGTCAGTGACAGTCTTGCCAGT
NM_000112_815	NM_000112	SLC26A2	815	847	11	CDS	0	YNN	GCTGGCTATGACAATGCCCATAGTGCTCCTTCC
NM_000112_5931	NM_000112	SLC26A2	5931	5966	12	3UTR	0		AGTGACTGTAGTACTATCTGTGCCTCTGATGGTAAT
NM_000112_1276	NM_000112	SLC26A2	1276	1308	11	CDS	0	NNY	ACTTGTTGTTGTTGTAGCAGCCACATTAGCCTC
NM_000111_367	NM_000111	SLC26A3	367	396	10	CDS	0	NNY	AATTGTCCTCTCTTTGTTCCCCATAGCATC
NM_000111_1627	NM_000111	SLC26A3	1627	1656	10	CDS	TM	NNY	GATCATGACCTTCATCTTCACCATTGTCCT
NM_000111_2141	NM_000111	SLC26A3	2141	2170	10	CDS	0	YNN	ATCAGCCTCCACAGCCTCATTCTTGACTTT
NM_000111_1462	NM_000111	SLC26A3	1462	1494	11	CDS	TM	NNY	TGCCATCATCGTGCTGATTGTCGTTCTAGCCAT
NM_000111_833	NM_000111	SLC26A3	833	874	14	CDS	TM	YNN	TCCCTCATCAGTGGCTTCACTACTGCTGCTGCTGTTCATGTT
NM_000111_736	NM_000111	SLC26A3	736	768	11	CDS	TM	NNY	GGTGGCGGCGGCGGCATCAGTCACAGTGCTTTC
NM_000111_994	NM_000111	SLC26A3	994	1035	14	CDS	TM	NNY	CCTGGTGACAGCTCTGATTGTCCTTTTGGTTGTATCCATTGT
NM_000111_1246	NM_000111	SLC26A3	1246	1284	13	CDS	TM	NNY	CATCGCAATGGTTGCATTTGCAGTGGCCTTTTCAGTTGC
XM_005250425_550	XM_005250425	SLC26A4	550	579	10	CDS	TM	NNY	TATGGTCTCTACTCTGCTTTTTTCCCTATC
XM_005250425_1479	XM_005250425	SLC26A4	1479	1520	14	CDS	TM	NYN	CATCATCTCTGCTGCGATTGTGATGATCGCCATTCTTGCCCT
XM_005250425_1855	XM_005250425	SLC26A4	1855	1893	13	CDS	0	NNY	TTTTCCAGTCCTATTTTCTATGGCAATGTCGATGGTTTT
XM_005250425_1251	XM_005250425	SLC26A4	1251	1286	12	CDS	TM	NYN	GATGCTGGCTGCATCATTTTCCATCGCTGTGGTGGC
XM_005250425_994	XM_005250425	SLC26A4	994	1029	12	CDS	TM	NNY	AATATTGGTGATACCAATCTTGCTGATTTCACTGCT
XM_005250425_1116	XM_005250425	SLC26A4	1116	1148	11	CDS	TM	NYN	AGTAATTGTGACGATAATTGCTACTGCCATTTC
NM_022911_1358	NM_022911	SLC26A6	1358	1393	12	CDS	TM	YNN	GCCATCTCTTCCCTTTTCATCCTCCTCATCATTGTC
NM_022911_1357	NM_022911	SLC26A6	1357	1392	12	CDS	TM	NNY	AGCCATCTCTTCCCTTTTCATCCTCCTCATCATTGT
NM_022911_461	NM_022911	SLC26A6	461	502	14	CDS	TM	YNN	TTTGGCCTCTATAGCTCCTTCTACCCTGTCTTCATCTACTTC
NM_022911_2288	NM_022911	SLC26A6	2288	2329	14	CDS	0	YNN	CATCTCTTTGCCTCTGTCCATGATGCTGTCACCTTTGCCCTC
NM_022911_1576	NM_022911	SLC26A6	1576	1617	14	CDS	TM	NNY	CTTGGTGGTTGCGGTCATCTTCTCCCTGCTGCTCGTGGTGGT
NM_022911_1531	NM_022911	SLC26A6	1531	1560	10	CDS	TM	NNY	GCTGGTGACCTTCACGGCCACCATCTTGCT
NM_052934_2610	NM_052934	SLC26A9	2610	2651	14	3UTR	0		TTCCTCTCTCCTCTCCCCCTCTCTCCTCCCTTCCTTCCCTCC
NM_052934_2609	NM_052934	SLC26A9	2609	2653	15	3UTR	0		GTTCCTCTCTCCTCTCCCCCTCTCTCCTCCCTTCCTTCCCTCCCC
NM_052934_2608	NM_052934	SLC26A9	2608	2661	18	3UTR	0		GGTTCCTCTCTCCTCTCCCCCTCTCTCCTCCCTTCCTTCCCTCCCCGCATCTCC
NM_052934_880	NM_052934	SLC26A9	880	909	10	CDS	TM	NNY	CTCATCTTCGCTCTCATCAGCGGTGCCTTC
NM_052934_415	NM_052934	SLC26A9	415	447	11	CDS	TM	NNY	GTCAATGGCCTCTACTCCTCCTTCTTCCCCCTC
NM_052934_1569	NM_052934	SLC26A9	1569	1598	10	CDS	TM	NYN	TGTCGCCTTCTCCGTCCTGGTCGTGGTCTT
NM_052934_1222	NM_052934	SLC26A9	1222	1260	13	CDS	TM	NNY	ATCGCTCTCGGCTGCAGCAACTTCTTTGGCTCCTTCTTT
NM_052934_2980	NM_052934	SLC26A9	2980	3021	14	3UTR	0		CTTGCCTTCCCCAGCTGCCTCAACTCTGTCTCTGGCAGCTCT
NM_052934_4745	NM_052934	SLC26A9	4745	4774	10	3UTR	0		CCTCATTCTCCTTTTGTTCATTTTGGTAAT
NM_052934_820	NM_052934	SLC26A9	820	849	10	CDS	TM	NNY	TCCATCGTCTTTACCTTCATTGACATTTGC
NM_052934_1981	NM_052934	SLC26A9	1981	2010	10	CDS	0	NNY	TCCTATATCACCTTCAGCCCTGACAGCTCC
NM_052934_1068	NM_052934	SLC26A9	1068	1097	10	CDS	0	NYN	GTTCCCCACCCCGGTGTCGCCTGTGGTCTC
NM_052934_1344	NM_052934	SLC26A9	1344	1379	12	CDS	TM	NYN	TGTGTCTCTGGTGGTGATGATCACCATGCTGGTCCT
NM_052934_2772	NM_052934	SLC26A9	2772	2807	12	3UTR	0		CTCCACCCCACCCACCTCTGCCCTGTCCTTGGCAGC
NM_052934_975	NM_052934	SLC26A9	975	1007	11	CDS	TM	NYN	GATGATTGTGGTGGTGGTGGCAACAGCTATCTC
XM_011528003_2424	XM_011528003	SLC27A1	2424	2453	10	3UTR	0		GCCTCTGTCTCCTTCCATCCCTGTCCCTGT
XM_011528003_2464	XM_011528003	SLC27A1	2464	2505	14	3UTR	0		CTCTTCCCTCTTTTTCTTTTCTTTCTTTCTTTCTTTTTTTTT
XM_011528003_2463	XM_011528003	SLC27A1	2463	2504	14	3UTR	0		ACTCTTCCCTCTTTTTCTTTTCTTTCTTTCTTTCTTTTTTTT
XM_011528003_2782	XM_011528003	SLC27A1	2782	2814	11	3UTR	0		CCCGGCCTTTCCTTTTTCCTCTCCTCTCCTGCC
XM_011528003_2453	XM_011528003	SLC27A1	2453	2506	18	3UTR	0		TCTGGCCTTAACTCTTCCCTCTTTTTCTTTTCTTTCTTTCTTTCTTTTTTTTTT
XM_011528003_3620	XM_011528003	SLC27A1	3620	3649	10	3UTR	0		TCCGTCTGTCCTCCCTCCAGCAGCACCCCC
XM_011528003_1474	XM_011528003	SLC27A1	1474	1503	10	CDS	0	NNY	GTCGGCTCCTGTGGTTTCAACAGCCGCATC
XM_011528003_288	XM_011528003	SLC27A1	288	317	10	CDS	TM	NYN	CGCGGCCTCGGTGGTCTCGCTGGCGCTGTT
XM_011528003_3192	XM_011528003	SLC27A1	3192	3230	13	3UTR	0		GATGTCACCACTGTCAGCCCCTGCCTTGATGTCCCCATT
XM_011528003_3452	XM_011528003	SLC27A1	3452	3496	15	3UTR	0		CCTGGTGGTGGCCCCTCCGATGTCCCCACTGATGGCTCTGACACC
NM_004213_2425	NM_004213	SLC28A1	2425	2454	10	3UTR	0		GTCACTTCTGCCTCCTCCCGTTTCCCCTCC
NM_004213_2467	NM_004213	SLC28A1	2467	2496	10	3UTR	0		CACCCTGGTCCTCTCTATCCCCCCTCTCCT
NM_004213_2369	NM_004213	SLC28A1	2369	2398	10	3UTR	0		CTCCATCCCCCTTCCTGCTCCCCCATTTCC
NM_004213_1312	NM_004213	SLC28A1	1312	1350	13	CDS	TM	NNY	TGCCACCTCGTTGATTGCAGCCTCTGTGATGGCTGCCCC
NM_022127_2325	NM_022127	SLC28A3	2325	2375	17	3UTR	0		AGCTACAACATTTTCCTCCTCCCCTCCCTCCCCACCAGCCCCTTCCCCACC
NM_022127_1755	NM_022127	SLC28A3	1755	1790	12	CDS	TM	NYN	ATCGCCACTTACGCTCTCTGTGGTTTTGCCAATATC
NM_022127_473	NM_022127	SLC28A3	473	520	16	CDS	TM	YNN	AGCCCTTCCTCTTTTTGTGATCACCGTGGCTGCCATCTTCTTTGTTGT
NM_022127_3539	NM_022127	SLC28A3	3539	3571	11	3UTR	0		ATTTATTTTGTTTCTATTTTTCCTTCTGTTTGT
NM_022127_1451	NM_022127	SLC28A3	1451	1483	11	CDS	TM	YNN	TCTGATTGCCTTCCTGGCCCTGCTGTCTTTTAT
NM_022127_1256	NM_022127	SLC28A3	1256	1303	16	CDS	TM	YNN	CTTGTTAACAGCGTCAGTTATGTCAGCACCTGCGTCATTGGCTGCTGC
XM_017017632_1359	XM_017017632	SLC29A2	1359	1397	13	CDS	TM	NYN	TTCTTCAACCCCATCTGCTGCTTCCTCCTCTTCAACATC
XM_017017632_774	XM_017017632	SLC29A2	774	803	10	CDS	TM	NYN	GCCTCCGTCTGCTTCATCAACTCCTTCAGT
XM_017017632_2503	XM_017017632	SLC29A2	2503	2547	15	3UTR	0		CCCAATCCCCTCTCTCTCCTCCCTGTTGGTGCTGTTCTTCCTGCC
XM_017017632_752	XM_017017632	SLC29A2	752	781	10	CDS	TM	YNN	ACCCTTCTTCTCCATCACCATGGCCTCCGT
XM_017017632_1565	XM_017017632	SLC29A2	1565	1597	11	CDS	TM	YNN	CTTCATCACCTTCATGCTGCTCTTTGCCGTTTC
XM_017017632_2598	XM_017017632	SLC29A2	2598	2627	10	3UTR	0		CTTACTCCCCGTTTTTGCTGTTTCTCCTTC
XM_017017632_2602	XM_017017632	SLC29A2	2602	2640	13	3UTR	0		CTCCCCGTTTTTGCTGTTTCTCCTTCTGACCCTGCTCTT
XM_017017632_846	XM_017017632	SLC29A2	846	878	11	CDS	TM	NYN	CCCTCCACCTACAGCACCCTCTTCCTCAGCGGC
XM_017017632_1268	XM_017017632	SLC29A2	1268	1327	20	CDS	TM	YNN	CCTTGTGTTGGTCTTCACAGTCACCCTGTCCGTCTTCCCCGCCATCACAGCCATGGTGAC
XM_017017632_893	XM_017017632	SLC29A2	893	928	12	CDS	TM	YNN	GATCTTTGCTGCCCTTGCCATGCTCCTGTCCATGGC
XM_017017632_595	XM_017017632	SLC29A2	595	624	10	CDS	TM	NNY	CGCTGCTGTCCCAGCTGCCCCTGCTGCTCT
XM_017017632_2252	XM_017017632	SLC29A2	2252	2290	13	3UTR	0		AGCAGTGTTTTCATTGCCAACACTTACTGTACCCACTCC
XM_017017632_686	XM_017017632	SLC29A2	686	730	15	CDS	TM	YNN	CCTGCTGGCCATACTGCTGCTCTTTGCCCTGACAGCAGCGCTGGT
XM_011515201_871	XM_011515201	SLC29A4	871	903	11	CDS	TM	NNY	CACGCTCATCTTCTTCCTGGTGTCGGTGGCGCT
XM_011515201_614	XM_011515201	SLC29A4	614	643	10	CDS	TM	YNN	GGCCCTCTCCTTTTTATCAGCATCTGCGAC
XM_011515201_1733	XM_011515201	SLC29A4	1733	1762	10	CDS	0	YNN	CACGCCTCCACCGCCAATGGTTCCATCCTC
XM_011515201_517	XM_011515201	SLC29A4	517	546	10	CDS	TM	NNY	CATCTTGGTGGCACTGGCAGCTGTCCTCCT
XM_011515201_1836	XM_011515201	SLC29A4	1836	1865	10	3UTR	0		CCCCTCCCCTGTCCCCACCTCAGTGCCTGC
XM_011515201_368	XM_011515201	SLC29A4	368	397	10	CDS	TM	YNN	CCCGATGACCGTTATCACGCCATCTACTTT
XM_011515201_1876	XM_011515201	SLC29A4	1876	1905	10	3UTR	0		GCCTCCCCCTGTGCCAGCAGCCCCACTCCC
XM_011515201_1685	XM_011515201	SLC29A4	1685	1729	15	CDS	TM	YNN	GCCTACTGCACCTACAGCCTCACCCGCGACGCTCACGGCAGCTGC
XM_011515201_2785	XM_011515201	SLC29A4	2785	2814	10	3UTR	0		ATCCCCGGCCCCGGCTGTGACTGCCCTGTT
NM_006516_1821	NM_006516	SLC2A1	1821	1868	16	CDS	TM	NYN	CGTCTTCATCATCTTCACTGTGCTCCTGGTTCTGTTCTTCATCTTCAC
NM_006516_1810	NM_006516	SLC2A1	1810	1839	10	CDS	TM	NNY	TGTGGTCCCTACGTCTTCATCATCTTCACT
NM_006516_1378	NM_006516	SLC2A1	1378	1407	10	CDS	TM	NNY	TCTGGCATCAACGCTGTCTTCTATTACTCC
NM_006516_825	NM_006516	SLC2A1	825	854	10	CDS	TM	NYN	CCTGCTGGCCTTCGTGTCCGCCGTGCTCAT
NM_006516_1447	NM_006516	SLC2A1	1447	1476	10	CDS	TM	NNY	TATGCCACCATTGGCTCCGGTATCGTCAAC
NM_006516_1476	NM_006516	SLC2A1	1476	1508	11	CDS	TM	NYN	CACGGCCTTCACTGTCGTGTCGCTGTTTGTGGT
NM_006516_3294	NM_006516	SLC2A1	3294	3326	11	3UTR	0		TACAACCACTACTCCATTAACTCCACCCACCTC
NM_006516_142	NM_006516	SLC2A1	142	177	12	5UTR	0		GGCCCCGGCCCCGGCCACTCCCCTCACCCCCTCCCC
NM_006516_1566	NM_006516	SLC2A1	1566	1598	11	CDS	TM	NYN	TGCCATACTCATGACCATCGCGCTAGCACTGCT
NM_006516_2231	NM_006516	SLC2A1	2231	2266	12	3UTR	0		TTTTATAATTTTTTTATTACTGATTTTGTTATTTTT
NM_001024938_1568	NM_001024938	SLC2A11	1568	1609	14	CDS	TM	YNN	TCCCACTTCCTCTATGTCCCTTTCCTTGGTGTCTGTGTCTGT
NM_001024938_350	NM_001024938	SLC2A11	350	379	10	CDS	TM	YNN	TTTGGCTATAACCTCTCTATCATCAATGCC
NM_001024938_574	NM_001024938	SLC2A11	574	603	10	CDS	TM	NNY	CATCTTTGTGGTGTCAGCAGCAATCCTGTT
NM_001024938_1388	NM_001024938	SLC2A11	1388	1432	15	CDS	TM	YNN	GCCTGCATCTTTGCCTTCATCCTCAGCTTTGGCATTGGCCCTGCC
NM_145176_594	NM_145176	SLC2A12	594	623	10	CDS	TM	NYN	GGTCTCCATCTCCCTCTCTTCCATTGCCAC
NM_145176_5245	NM_145176	SLC2A12	5245	5280	12	3UTR	0		GGCACCATTCATCACAGCTTCTTTCTCATTTCCATC
NM_145176_595	NM_145176	SLC2A12	595	636	14	CDS	TM	NNY	GTCTCCATCTCCCTCTCTTCCATTGCCACTTGTGTTTACATC
NM_145176_1704	NM_145176	SLC2A12	1704	1736	11	CDS	TM	NYN	TCTCCTCATCTCGCTGACATTTTTGACTGTAAC
NM_145176_694	NM_145176	SLC2A12	694	723	10	CDS	TM	NNY	ATTGTCATCGGCATTCTTTCTGCCTATATT
NM_145176_3047	NM_145176	SLC2A12	3047	3076	10	3UTR	0		TTCCCTCATGTTCTTTTCTATGATGGCCAC
NM_145176_4116	NM_145176	SLC2A12	4116	4145	10	3UTR	0		CCTGGTCACACTGTCTTTACCCTCTCCCTT
NM_145176_1153	NM_145176	SLC2A12	1153	1182	10	CDS	TM	NNY	GTCATTAGCACCATCCCTGCCACTCTTCTT
NM_145176_282	NM_145176	SLC2A12	282	317	12	CDS	TM	NYN	CATGTTTACCTTCCTGTCATCTGTCACTGCTGCTGT
NM_145176_1221	NM_145176	SLC2A12	1221	1253	11	CDS	TM	NYN	CTCCTCTGTGATGGCAGCTTCGTTGGTGACCAT
NM_145176_3776	NM_145176	SLC2A12	3776	3805	10	3UTR	0		TTTATTACTAGTGACCTTGACTTCAGTATC
NM_145176_1785	NM_145176	SLC2A12	1785	1820	12	CDS	TM	NYN	TCTAGCATCCCTGCTTTTTGTTGTTATGTTTATACC
NM_153449_3373	NM_153449	SLC2A14	3373	3402	10	3UTR	0		GTTCTCAGTTCTCACTGTTCCCTCTGCTCC
NM_153449_1820	NM_153449	SLC2A14	1820	1849	10	3UTR	0		AGTCATGCCTCCTTCCACCTCCCTCCCGGC
NM_153449_1274	NM_153449	SLC2A14	1274	1306	11	CDS	TM	YNN	TACTATCTTCACTTTACTTTCTCTATTTCTGGT
NM_153449_1640	NM_153449	SLC2A14	1640	1672	11	CDS	TM	YNN	CTTCCTCATTACCTTCTTGGCCTTTACCTTCTT
NM_153449_1614	NM_153449	SLC2A14	1614	1655	14	CDS	TM	NYN	GCCTACGTTTTTATTATCTTCACCGGCTTCCTCATTACCTTC
NM_153449_3249	NM_153449	SLC2A14	3249	3287	13	3UTR	0		ACTTATTTTCTCTGTGTTTGTTCCTACAGCCCCTTTTTC
NM_153449_1364	NM_153449	SLC2A14	1364	1393	10	CDS	TM	YNN	TTCCACGCTCATGACTGTTTCTTTGTTATT
NM_153449_335	NM_153449	SLC2A14	335	385	17	CDS	TM	YNN	CACCCTCGCAGTCACCCCAGCTCTGATCTTTGCCATCACAGTTGCTACAAT
NM_153449_2086	NM_153449	SLC2A14	2086	2115	10	3UTR	0		CATGACAACTTTGCCAGCTTTTCCTCCCTT
NM_006931_3394	NM_006931	SLC2A3	3394	3423	10	3UTR	0		GTTCTTAGTTCTCACTGTTCCCTCTGCTCC
NM_006931_1753	NM_006931	SLC2A3	1753	1782	10	3UTR	0		AGTCGTGCCTCCTTCCACCTCCCTCCCGGC
NM_006931_1207	NM_006931	SLC2A3	1207	1239	11	CDS	TM	NNY	TACTATCTTCACTGTAGTTTCTCTATTTCTGGT
NM_006931_2792	NM_006931	SLC2A3	2792	2821	10	3UTR	0		ACTCCTTCTTGTAGTAGTCTCATTACTTTT
NM_006931_1573	NM_006931	SLC2A3	1573	1605	11	CDS	TM	NNY	CTTCCTCATTACCTTCTTGGCTTTTACCTTCTT
NM_006931_277	NM_006931	SLC2A3	277	318	14	CDS	TM	NNY	GGTCACCCCAGCTCTGATATTTGCCATCACAGTTGCTACAAT
NM_001042_480	NM_001042	SLC2A4	480	509	10	CDS	TM	NYN	ATTTCCTCCTTCCTCATTGGTATCATCTCT
NM_001042_1969	NM_001042	SLC2A4	1969	2007	13	3UTR	0		CTCTCCCCTCCCTCTTCCTTCCCCCATCCCCTTTCCTCC
NM_001042_2983	NM_001042	SLC2A4	2983	3015	11	3UTR	0		ACTCTTCACCCCTCTTCCTCCCTCTGTCCTGCC
NM_001042_1964	NM_001042	SLC2A4	1964	2017	18	3UTR	0		GGCCACTCTCCCCTCCCTCTTCCTTCCCCCATCCCCTTTCCTCCCCACCTTCCC
NM_001042_1544	NM_001042	SLC2A4	1544	1573	10	CDS	TM	YNN	CGTCTTCCTTCTATTTGCGGTCCTCCTGCT
NM_001042_1098	NM_001042	SLC2A4	1098	1127	10	CDS	TM	NYN	CTCTCTGGCATCAATGCTGTTTTCTATTAT
NM_001042_1800	NM_001042	SLC2A4	1800	1829	10	3UTR	0		CACTTTAACCCTCTCTTCCCTATTATTTCC
NM_001042_1199	NM_001042	SLC2A4	1199	1231	11	CDS	TM	YNN	CACAGTCTTCACCTTGGTCTCGGTGTTGTTGGT
NM_001042_266	NM_001042	SLC2A4	266	298	11	CDS	TM	YNN	GACCCTGGTCCTTGCTGTGTTCTCTGCGGTGCT
NM_001042_1289	NM_001042	SLC2A4	1289	1321	11	CDS	TM	YNN	TGCCATCCTGATGACTGTGGCTCTGCTCCTGCT
NM_001042_3042	NM_001042	SLC2A4	3042	3095	18	3UTR	0		GATGCCATTGCTCATGCCCCTACTCACATTTCTACTCGTTGCTTTATTAATAGT
NM_003039_1412	NM_003039	SLC2A5	1412	1444	11	CDS	TM	YNN	TACATCAGCATCGTCTGTGTCATCTCCTACGTC
NM_003039_1634	NM_003039	SLC2A5	1634	1663	10	CDS	TM	YNN	ATCTGCCTCCTCACCACCATCTACATCTTC
NM_003039_903	NM_003039	SLC2A5	903	932	10	CDS	TM	NYN	CGCTGCAGCTCCTTCTGCTGCCCTTCTTCC
NM_003039_610	NM_003039	SLC2A5	610	639	10	CDS	TM	NNY	CATATTTTCTATCGTGCCTGCGATCTTAAT
NM_003039_328	NM_003039	SLC2A5	328	369	14	CDS	TM	NNY	GCTGACGCTTGTGCTTGCCCTGGCAACCCTGATAGCTGCCTT
NM_017585_428	NM_017585	SLC2A6	428	457	10	CDS	TM	YNN	CATCATGTTCTCAGCTGTGCCGTCGGCGGC
NM_017585_1112	NM_017585	SLC2A6	1112	1150	13	CDS	TM	YNN	GGTGCTGCTCTTCGTCTCAGCGGCCATCATGTTTGCTGC
NM_017585_1061	NM_017585	SLC2A6	1061	1093	11	CDS	TM	YNN	GCTCCTGTCCGTGCTGATCGCCGCCCTCACCAT
NM_017585_698	NM_017585	SLC2A6	698	727	10	CDS	TM	YNN	GGCGCCTGTGCTCATCATGATCCTGCTGCT
NM_017585_1274	NM_017585	SLC2A6	1274	1315	14	CDS	TM	YNN	CCTCACCCTGGTGCCCCTGCTGGCCACCATGCTCTTCATCAT
NM_017585_206	NM_017585	SLC2A6	206	235	10	CDS	TM	YNN	GGTGTTCCTGGCCACCTTCGCCGCAGTGCT
NM_001271711_1497	NM_001271711	SLC2A8	1497	1526	10	3UTR	0		GTCCCTCCTTCCTGTCATGCTCCCTCCAGC
NM_001271711_1274	NM_001271711	SLC2A8	1274	1312	13	CDS	TM	YNN	CTTGCCTCCGCTTTCTGCATCTTCAGTGTCCTTTTCACT
NM_001271711_1548	NM_001271711	SLC2A8	1548	1583	12	3UTR	0		CTCACTGCCTCCTGTTCCAGCTCCTGCTGCTGCTCT
NM_001271711_660	NM_001271711	SLC2A8	660	689	10	CDS	TM	NYN	CGTGCCCCCCTCCCTCATGCTGCTTCTCAT
NM_001271711_168	NM_001271711	SLC2A8	168	197	10	CDS	TM	NYN	CGTCTTCCTCGCCGCCTTCGCCGCTGCCCT
NM_001271711_999	NM_001271711	SLC2A8	999	1031	11	CDS	TM	NYN	GGTGCTGTTCACAGCTGTGGCGGCTCTCATCAT
NM_001271711_154	NM_001271711	SLC2A8	154	195	14	CDS	TM	NNY	CCCCGCGGCCGCCGCGTCTTCCTCGCCGCCTTCGCCGCTGCC
NM_020041_248	NM_020041	SLC2A9	248	283	12	CDS	TM	YNN	GGCGCCTTCGGCTCCTCCTTCCTCTACGGCTACAAC
NM_020041_499	NM_020041	SLC2A9	499	528	10	CDS	TM	NNY	GTTTGCAATTTCTGCTGCATTGCTGATGGC
NM_021194_536	NM_021194	SLC30A1	536	568	11	CDS	TM	YNN	CTCTGCCTCTTCCACCATCACAGCGGCTTCAGC
NM_021194_184	NM_021194	SLC30A1	184	216	11	CDS	TM	NNY	CATGCTGGCGCTGACCTTCATGTTCATGGTGCT
NM_021194_286	NM_021194	SLC30A1	286	315	10	CDS	TM	NNY	CGTGCTGGCGCTGGTGGTGGCGCTGGTGGC
NM_018713_1057	NM_018713	SLC30A10	1057	1107	17	CDS	TM	NNY	CCTGACTGTCCTCATGGTCATCATCATTTTGTCATCTGCCTTCCCGCTTAT
NM_018713_241	NM_018713	SLC30A10	241	282	14	CDS	TM	NNY	GCTGCTCTTCATGCTGGTGCTCACCGTCGCCTTCTTCGTGGC
NM_018713_964	NM_018713	SLC30A10	964	996	11	CDS	TM	NNY	GTCCGTGGTTGTGGTCATCACGGCCATCATATT
NM_018713_2083	NM_018713	SLC30A10	2083	2124	14	3UTR	0		TACCACAATAGCTGTATTTTTCCCAATCCCCTTAACGATCAT
NM_018713_410	NM_018713	SLC30A10	410	442	11	CDS	0	YNN	GGCTTCAGCGCCACCTACGGCTACGCCCGCGCC
NM_001318949_1385	NM_001318949	SLC30A3	1385	1420	12	3UTR	0		GTCCATACCCCTTCCTCTCTCCCTCCTACCACCTGC
NM_001318949_916	NM_001318949	SLC30A3	916	957	14	CDS	TM	NNY	GCCGACCCCATCAGCACCTTCCTCTTCTCCATCTGTGCCCTT
NM_001318949_352	NM_001318949	SLC30A3	352	381	10	CDS	TM	NNY	TATGCTGCCTGTGCCGTTTGCTTTGTCTTC
NM_001318949_1416	NM_001318949	SLC30A3	1416	1457	14	3UTR	0		CCTGCCAGTTTCCCCAGCCTCAGCCCCAGCCCCAGCCCCAGT
NM_173851_983	NM_173851	SLC30A8	983	1012	10	CDS	TM	YNN	CACATTCATCTTTTCCATCCTGGTCTTGGC
NM_173851_187	NM_173851	SLC30A8	187	216	10	5UTR	0		TTCAACAACAACGACAACAACAGCCGCAGC
NM_001859_3747	NM_001859	SLC31A1	3747	3779	11	3UTR	0		CTTCTCTTTTCTTCCTTCCCCATTCACATCTAT
NM_001859_3823	NM_001859	SLC31A1	3823	3855	11	3UTR	0		TCCTTTCCCTTTTCTTTCAGTTTTTTTAATCGC
NM_001859_4263	NM_001859	SLC31A1	4263	4298	12	3UTR	0		TTTAATTTTGATCCTGCCCTCTCCAGCTGCTCCTTC
NM_001859_3807	NM_001859	SLC31A1	3807	3839	11	3UTR	0		CCCCCTTACTCTGTTGTCCTTTCCCTTTTCTTT
NM_001859_399	NM_001859	SLC31A1	399	431	11	CDS	TM	NYN	AGCTTTTGTGGCAGTGTTTTTACTAGCAATGTT
NM_001860_1378	NM_001860	SLC31A2	1378	1422	15	3UTR	0		GCTCTTCGTGGCCTCAATGCCCTCCTTTATCCTCATCTTTCTTCT
NM_001860_620	NM_001860	SLC31A2	620	652	11	3UTR	0		ACTGCCCTTTCTTCTGATGGCTATTCCTCCACC
NM_001860_192	NM_001860	SLC31A2	192	233	14	CDS	TM	NYN	CATGGCCCTTTCGGTGTTGGTGCTCCTGCTTCTGGCTGTACT
NM_001860_16	NM_001860	SLC31A2	16	48	11	5UTR	0		GGTAGCTATCGCGGCGGCGGCGGCGGCGGCGGT
NM_001190992_987	NM_001190992	SLC33A1	987	1019	11	CDS	TM	NYN	CGTGATTGCTCTCACTGTGGCGTTCTTTTTGTT
NM_001190992_1494	NM_001190992	SLC33A1	1494	1526	11	CDS	TM	NYN	TTTAGCCTTATTGGCAGTTCCAATGGTTCCTTT
NM_001190992_1257	NM_001190992	SLC33A1	1257	1295	13	CDS	TM	NYN	AACTGTATTTTTAATAACAACAACATTGGTTGCCCTTCT
NM_003052_426	NM_003052	SLC34A1	426	455	10	CDS	TM	NYN	CTCACCTTCCTCTACCTCTTCGTCTGCTCC
NM_003052_1644	NM_003052	SLC34A1	1644	1673	10	CDS	TM	NYN	TTTGCCGTCCTCTATCTCCTTGTCTGCTTC
NM_003052_1521	NM_003052	SLC34A1	1521	1550	10	CDS	TM	NYN	ATTGCCCTCTGTCACTTCTTCTTCAACATC
NM_003052_1361	NM_003052	SLC34A1	1361	1393	11	CDS	TM	YNN	TTCTGTGTTCACCTCGGCCATCACCCCACTCAT
NM_003052_672	NM_003052	SLC34A1	672	707	12	CDS	0	NYN	GGCTCCAACATCGGCACCTCTGTCACCAACACCATC
NM_003052_861	NM_003052	SLC34A1	861	899	13	CDS	0	NYN	GCCTCCTTCAACATCCATGGTGGCCGTGATGCTCCTGAC
NM_003052_1454	NM_003052	SLC34A1	1454	1486	11	CDS	0	YNN	CACCACCACCACGGCCATCCTGGCTGCCCTGGC
NM_018656_879	NM_018656	SLC35E3	879	911	11	CDS	TM	NYN	GTCAGTTTCTGCTTTGCTTATGGTGCTGCTATC
NM_018656_795	NM_018656	SLC35E3	795	839	15	CDS	TM	NYN	GGCTCCGATGTCATCTGCCATGTTGCTGGTTGCTGTGCCCTTCTT
NM_018656_543	NM_018656	SLC35E3	543	572	10	CDS	0	NYN	GGCCATGACCACGCCGGTGATCATAGCCAT
NM_025181_7749	NM_025181	SLC35F5	7749	7778	10	3UTR	0		GTCCGTCCTTCCCTCACTCTTCTCAGCTAT
NM_025181_2123	NM_025181	SLC35F5	2123	2158	12	3UTR	0		TATTTTTCTCATACCTGTTTTCTTCATTTTCATAAT
NM_025181_1785	NM_025181	SLC35F5	1785	1826	14	CDS	TM	NYN	AGCTATCCCTGTATTTTTTTCATTTTTTATTGTAACTCTCCT
NM_025181_3428	NM_025181	SLC35F5	3428	3460	11	3UTR	0		GCTCTCTTTTTTTTTTTTTTTTTTTTTAATCAT
NM_025181_3424	NM_025181	SLC35F5	3424	3453	10	3UTR	0		AACAGCTCTCTTTTTTTTTTTTTTTTTTTT
NM_025181_1248	NM_025181	SLC35F5	1248	1280	11	CDS	TM	NYN	ACTTTTTACCTTAATCCTTGCTGCAGTATTTCC
NM_025181_8290	NM_025181	SLC35F5	8290	8325	12	3UTR	0		GTTGCTGGCCTTATTAGTCCCTACTCTGTTGCCCCC
NM_025181_5681	NM_025181	SLC35F5	5681	5710	10	3UTR	0		CATTTTTTTTATAGTAACAGCCTCATTTGC
NM_025181_5245	NM_025181	SLC35F5	5245	5274	10	3UTR	0		CACTGTGGTAATACCCATAGCACTAATCCT
NM_025181_4731	NM_025181	SLC35F5	4731	4760	10	3UTR	0		CGTGGTGGCGGCGCCTGTAGTCCCAGCTGC
NM_001134658_3065	NM_001134658	SLC35G1	3065	3097	11	3UTR	0		AATTTCCATGGCCTTCCTCCCTTCCTTAGTTCC
NM_001134658_286	NM_001134658	SLC35G1	286	315	10	CDS	TM	NNY	CACATTATTGTCTGCCTTCCTTTTCTCAGT
NM_001134658_195	NM_001134658	SLC35G1	195	230	12	CDS	0	NYN	GGTGCTGGCTCTGCCTTTCCTCGCCGTGTTGCTCCC
NM_001134658_757	NM_001134658	SLC35G1	757	789	11	CDS	TM	NNY	TGCCGTATTTGCTGCATCGACTCTAGTTATCCT
NM_001134658_1891	NM_001134658	SLC35G1	1891	1920	10	3UTR	0		TACTATAATTTTAATTGTCCTCACTTTTTT
NM_001134658_2822	NM_001134658	SLC35G1	2822	2851	10	3UTR	0		CTTGCTGATTTTATCAATTGCCTTGACACC
NM_001134658_1856	NM_001134658	SLC35G1	1856	1885	10	3UTR	0		TTTTGTTTCAGTGGCATTAGCAACTGCAGC
NM_001134658_1346	NM_001134658	SLC35G1	1346	1393	16	3UTR	0		TTTTTTGGTAGCTTTGGTTTTGGTTTTGGTTTTTTTTGTTGTTGTTGT
NM_001097599_883	NM_001097599	SLC35G2	883	912	10	CDS	TM	NNY	TGCAATGTCATTTCTATCACTTGTGCTTAT
XM_017009216_4792	XM_017009216	SLC36A1	4792	4821	10	3UTR	0		TTTCTTCTCTCTCATCTTACTTTTTCTTCT
XM_017009216_1506	XM_017009216	SLC36A1	1506	1544	13	CDS	0	NYN	AGCAATGCTCCCATCTTCATCAATTCCACCTGTGCCTTC
XM_017009216_3288	XM_017009216	SLC36A1	3288	3320	11	3UTR	0		TATGGCCCCAGTTTTTTCTGTCTCTTCTGTTCC
XM_017009216_1821	XM_017009216	SLC36A1	1821	1856	12	3UTR	0		TGCCTCCTCCTTCCTACCTGCCTCCCCTCTGCTGGT
XM_017009216_1346	XM_017009216	SLC36A1	1346	1375	10	CDS	TM	YNN	CGCCCTGGCCCTCATCATCCCACCGCTCCT
XM_017009216_710	XM_017009216	SLC36A1	710	751	14	CDS	TM	YNN	CATGCTCTCCTTCCTGCCCTTCCTGGTGCTGCTGGTTTTCAT
NM_181776_742	NM_181776	SLC36A2	742	783	14	CDS	TM	NNY	CATGCTCTCCTTCCTGCCCTTCCTGGTGCTGCTGGTCCTCAT
NM_181776_2058	NM_181776	SLC36A2	2058	2090	11	3UTR	0		TTTATTACTTCTTCTTTTCATACCTCTGGCATT
NM_181776_1375	NM_181776	SLC36A2	1375	1407	11	CDS	TM	NNY	CACCGCCCTGGCCCTCATCATCCCACCGCTCCT
NM_181776_1541	NM_181776	SLC36A2	1541	1576	12	CDS	0	YNN	GACTCTCACCCCTTTTCCAACTCCACCACTTTTGTT
NM_181776_2045	NM_181776	SLC36A2	2045	2074	10	3UTR	0		CATTTTTGTTTTGTTTATTACTTCTTCTTT
NM_152313_788	NM_152313	SLC36A4	788	820	11	CDS	TM	YNN	CTTTCTTCCATTTATAATTCTTTTGGTCTTCAT
NM_152313_5923	NM_152313	SLC36A4	5923	5952	10	3UTR	0		GTCAATTCTTTTAACATTTTTCTTTATAAC
NM_152313_4367	NM_152313	SLC36A4	4367	4399	11	3UTR	0		TATTTCGATTATACCAGCTCTTGCTTTTATTTT
NM_152313_5477	NM_152313	SLC36A4	5477	5506	10	3UTR	0		GTTAGTCTTGTTTATGCCATTGGCACTTAC
NM_152313_1418	NM_152313	SLC36A4	1418	1447	10	CDS	TM	YNN	CACATTGGCCCTAATCCTGCCACCTTTGGT
NM_001077484_3500	NM_001077484	SLC38A1	3500	3535	12	3UTR	0		GGTCTCAGTGTCTGTGCTGTCTCCTCTTCTCTTCCC
NM_001077484_3358	NM_001077484	SLC38A1	3358	3387	10	3UTR	0		CCTCATTTCTATTTCTTCTTCATTAATTCT
NM_001077484_2050	NM_001077484	SLC38A1	2050	2079	10	CDS	TM	NNY	CATGCTTATTTTCATTCTTCCTTCATCTCT
NM_001077484_285	NM_001077484	SLC38A1	285	314	10	5UTR	0		ATCTCCGCCAGCCGCGGTCGCTGCATCGTC
NM_001077484_4172	NM_001077484	SLC38A1	4172	4207	12	3UTR	0		GCCATCTCTGTTCTTTTCAGCAATGTTTTCCATATT
NM_001077484_4156	NM_001077484	SLC38A1	4156	4188	11	3UTR	0		CCTAGCCATATCCATGGCCATCTCTGTTCTTTT
NM_001077484_1069	NM_001077484	SLC38A1	1069	1116	16	CDS	TM	NNY	AATCCTACTTTTTCTGGTACTTTTGACTTCAGTGACATTGCTGTCTAT
NM_001077484_1840	NM_001077484	SLC38A1	1840	1893	18	CDS	TM	NNY	GCTGGCTGTCATTGTTGCTGTGATCCTCACAGTGCCGGTGTTATTTTTCACGGT
NM_001077484_3544	NM_001077484	SLC38A1	3544	3573	10	3UTR	0		GACTGTGCCATTACTGCCCGTCTCAACTGT
NM_001077484_4344	NM_001077484	SLC38A1	4344	4376	11	3UTR	0		TATTATGCTACTTTCTATTTTCCTTGTTACTTT
NM_001077484_830	NM_001077484	SLC38A1	830	865	12	CDS	0	YNN	GATGATAACATTAGCAATGACTCCAATGATTTCACC
NM_001077484_79	NM_001077484	SLC38A1	79	108	10	5UTR	0		TGCCCCTTTAGCCGCCCCACCCCCATCCCT
NM_001077484_7778	NM_001077484	SLC38A1	7778	7807	10	3UTR	0		TTTGCCTTTTATTTTAGTGTTGACGCCAAC
NM_001077484_5633	NM_001077484	SLC38A1	5633	5671	13	3UTR	0		CGCAGCACTTTTAATGTTTTTAGTGCTAGTAACTGTGTT
NM_001077484_1600	NM_001077484	SLC38A1	1600	1629	10	CDS	TM	NNY	TGCTTTACCCACCATTGCATTTGCATTTGT
NM_018976_1347	NM_018976	SLC38A2	1347	1379	11	CDS	TM	NYN	TTTGTCTGTCATCCTGCTGTTCTTCCCATCTAT
NM_018976_1788	NM_018976	SLC38A2	1788	1817	10	CDS	TM	NYN	ATTTTTATTCTTCCTTCTGCCTTCTATATC
NM_018976_1682	NM_018976	SLC38A2	1682	1711	10	CDS	TM	YNN	TCTCATTACAGTGTCTATCTTGGCATTTAC
NM_018976_1028	NM_018976	SLC38A2	1028	1075	16	CDS	TM	YNN	TTTGGTTCTGTTGGTGTCATTGGTGGTCATTCTTCCTTTGTCGCTGTT
NM_018976_1766	NM_018976	SLC38A2	1766	1810	15	CDS	TM	YNN	TGCATCTGCAGCTTCTATGTTGATTTTTATTCTTCCTTCTGCCTT
NM_018976_740	NM_018976	SLC38A2	740	787	16	CDS	TM	YNN	AATTGCTCTTTTTATAATTCTCTTGACATTTGTGTCAATATTTTCCCT
NM_018976_1322	NM_018976	SLC38A2	1322	1351	10	CDS	TM	YNN	TGCTGTGCCAATTCTGATCTTTTCATTTGT
NM_018976_486	NM_018976	SLC38A2	486	536	17	CDS	0	NYN	GACAGCAGCAGCTACAGTTCCAACAGCGACTTCAACTACTCCTACCCCACC
NM_018976_1568	NM_018976	SLC38A2	1568	1621	18	CDS	TM	YNN	TCTGGCTGTGTTAATGGCTGTGACCCTGACAGTACCAGTAGTTATTTTCCCAAT
NM_018976_4248	NM_018976	SLC38A2	4248	4277	10	3UTR	0		TGTTTCAGTTACAACTGTAATGTTATTTAT
NM_006841_1478	NM_006841	SLC38A3	1478	1513	12	CDS	TM	YNN	TTCCTCATCTTCATCTTCCCTGCCATCTTCTACTTC
NM_006841_1462	NM_006841	SLC38A3	1462	1506	15	CDS	TM	NNY	TGCCACATCTGCCCCATTCCTCATCTTCATCTTCCCTGCCATCTT
NM_006841_439	NM_006841	SLC38A3	439	483	15	CDS	TM	NNY	CATTATCCTTTTCCTGTTCCTGTTGACAGCTGTCGCCTTGCTCTC
NM_006841_794	NM_006841	SLC38A3	794	823	10	CDS	TM	YNN	GGCTACTCCAGCGGCTTCTCTCTTAGCTGC
NM_006841_1018	NM_006841	SLC38A3	1018	1047	10	CDS	0	NNY	CACCATCCCCATCATGGCCTTCGCCTTCGT
NM_006841_727	NM_006841	SLC38A3	727	774	16	CDS	TM	NNY	CCTGGTAATCCTTGTCTCTGTCACCATCATTCTGCCCCTGGCACTGAT
NM_006841_1160	NM_006841	SLC38A3	1160	1192	11	CDS	TM	YNN	GCTGCCCTCTTCGGCTACCTCACCTTCTACAAC
NM_006841_1264	NM_006841	SLC38A3	1264	1317	18	CDS	TM	NNY	CGTGGCCGTGCTGACAGCAGTCACGCTCACAGTGCCCATCGTTCTGTTCCCGGT
NM_001143824_2658	NM_001143824	SLC38A4	2658	2690	11	3UTR	0		AACAATGCTCTCCCTCTCGTCTTCCATCCTCAT
NM_001143824_1653	NM_001143824	SLC38A4	1653	1697	15	CDS	TM	NYN	GGCTTCTTCTGCCACTATGCTGATTTTTATTCTTCCAGCAGTTTT
NM_001143824_1455	NM_001143824	SLC38A4	1455	1508	18	CDS	TM	NYN	CCTGGCAGTCCTTGTGGCAGTAACACTAACTGTGCCCATTGTCCTCTTCCCAAT
NM_001143824_1209	NM_001143824	SLC38A4	1209	1238	10	CDS	TM	NYN	TGCAATTCCTATCCTAGTATTTGCTTTTGT
NM_001143824_519	NM_001143824	SLC38A4	519	566	16	CDS	TM	NYN	GATCATACTTTTTATAATCATGCTGCTTGCTGTGGCAATATTATCACT
NM_001143824_1566	NM_001143824	SLC38A4	1566	1595	10	CDS	TM	NYN	TTTCCTGATTGCAGCTGTGCTTATTGCACT
NM_153811_401	NM_153811	SLC38A6	401	433	11	CDS	TM	YNN	CTTCTTGCTGCTGACAGTTGCTCTCCTGGCTTC
NM_153811_752	NM_153811	SLC38A6	752	796	15	CDS	TM	YNN	TTTATCATTTTTCTTTATGATGTTCTTTGCTCTTGTGGTAATAAT
NM_153811_917	NM_153811	SLC38A6	917	946	10	CDS	TM	YNN	TGCCTTACCAACCATGGCTTTTTCATTTCT
NM_153811_1169	NM_153811	SLC38A6	1169	1204	12	CDS	TM	YNN	CATACTATTTGCTGTGCTTTTGACAGTCCCTCTAAT
NM_018231_932	NM_018231	SLC38A7	932	964	11	CDS	TM	YNN	TTCACCATCAGCCTCACTGCCTTCCTCTTCATC
NM_018231_943	NM_018231	SLC38A7	943	981	13	CDS	TM	NNY	CCTCACTGCCTTCCTCTTCATCCTGCCCCTCTCCATCCC
NM_018231_3953	NM_018231	SLC38A7	3953	3985	11	3UTR	0		GCCCCCTCCCATCCTCTCCCCACCCTCCCTATC
NM_018231_3216	NM_018231	SLC38A7	3216	3245	10	3UTR	0		CCCCGTTACCTCTTCACCTCCCATCTCACT
NM_018231_3187	NM_018231	SLC38A7	3187	3228	14	3UTR	0		GATTTTGTCTGCTCCTTCCTTCCCCCTCACCCCGTTACCTCT
NM_018231_1531	NM_018231	SLC38A7	1531	1566	12	CDS	TM	NNY	GTTCCTGCTCACCCTGCTGCTGGCGCTCTTCATCCC
NM_018231_2684	NM_018231	SLC38A7	2684	2764	27	3UTR	0		TACCTCCCCGACACCTTCTTTTTCAGTGATGTTTTCTCTTCTTCCTGCCTTTCCTCTGCCTCCTCCCCTGCCAGCCCTAGC
NM_018231_3403	NM_018231	SLC38A7	3403	3447	15	3UTR	0		GGCTATCTCCCCACCTCCCACCCTACTCCCCACTATATTCCCGTT
NM_018231_800	NM_018231	SLC38A7	800	838	13	CDS	TM	YNN	GCCATCGCTGTCTACACCTTTGGCACCTGCATTGCCTTC
NM_018231_1234	NM_018231	SLC38A7	1234	1269	12	CDS	TM	NNY	AGTGGTGACAGCTGCCATGGTCATAGCCCTCGCTGT
NM_014437_1892	NM_014437	SLC39A1	1892	1948	19	3UTR	0		ACCCCTCCTACTCTTCTTAGCGCCTACCCTCATACCTATCTCCCTCCTCCCATCTCC
NM_014437_1970	NM_014437	SLC39A1	1970	2032	21	3UTR	0		TCTCTCCCTGCCAATTTTGGTATCTTCTCTGGCCTCTCCAGTCCTGCTTACTCCTCTATTTTT
NM_014437_48	NM_014437	SLC39A1	48	80	11	5UTR	0		TTCTTTCTTTTTTTTTTCTTTATTCTTATTTTT
NM_014437_47	NM_014437	SLC39A1	47	79	11	5UTR	0		GTTCTTTCTTTTTTTTTTCTTTATTCTTATTTT
NM_014437_582	NM_014437	SLC39A1	582	614	11	CDS	TM	NYN	GGCCCTGGTGCTGCTGCTGGTGCTCACCCTCCT
XM_011524494_1269	XM_011524494	SLC39A11	1269	1304	12	3UTR	0		AACTTTTTTCCTTCCTCTCTTCTTCATCTCATTATC
XM_011524494_1593	XM_011524494	SLC39A11	1593	1625	11	3UTR	0		CCTCTCATCCGCCCCTCCTGCTCCATCACTGCT
XM_011524494_727	XM_011524494	SLC39A11	727	756	10	CDS	TM	NNY	GATCGCACTGCTCATCTTGGCCATCACTAT
NM_014579_684	NM_014579	SLC39A2	684	713	10	CDS	TM	NYN	AGCCCTTGTCCTCTTGCTGTCACTCTCCTT
NM_014579_861	NM_014579	SLC39A2	861	902	14	CDS	TM	NYN	GGCAGTGTTCTCCATACTATTATTAGCTCTCATGTCCCCCCT
NM_017767_1013	NM_017767	SLC39A4	1013	1042	10	CDS	0	YNN	CCCCTCATCAGCTCCAGCAACAGCTCCAGT
NM_017767_2091	NM_017767	SLC39A4	2091	2120	10	CDS	TM	NYN	ACCCGCGGCCCTGGCTCCTCTTCCTGCTGC
NM_017767_524	NM_017767	SLC39A4	524	553	10	CDS	0	YNN	TACGTCGCCCGCCTCAGTGCCGCCGCCGTC
NM_001135195_900	NM_001135195	SLC39A5	900	929	10	CDS	TM	NYN	CCTCCCTTCTCCCCTATCCCTGCTGCTGCT
NM_001135195_899	NM_001135195	SLC39A5	899	937	13	CDS	TM	YNN	GCCTCCCTTCTCCCCTATCCCTGCTGCTGCTGCGGCTCC
NM_001135195_1435	NM_001135195	SLC39A5	1435	1479	15	CDS	0	NNY	GGTGCTGCCTTCTCTGATGGCTTCTCCAGCGGCCTCAGTACCACC
NM_000341_351	NM_000341	SLC3A1	351	413	21	CDS	TM	NYN	GCTCACAGTGGCTTCTGTGCTGGTGCTCATCGCGGCCACCATAGCCATCATTGCCCTCTCTCC
NM_000341_1291	NM_000341	SLC3A1	1291	1320	10	CDS	0	NNY	GCTGATTTTCCCTTCAACAATTACCTCAGC
NM_014585_427	NM_014585	SLC40A1	427	459	11	CDS	TM	NNY	TTCCTTCTCTACCTTGGTCATTCTCTCTCTACT
NM_014585_1914	NM_014585	SLC40A1	1914	1949	12	CDS	TM	NYN	CTTGCTCGTATTGATTTCAGTCTCCTTTGTGGCAAT
NM_014585_2537	NM_014585	SLC40A1	2537	2569	11	3UTR	0		ACTAATATTATCCTTATTGATCCTATTGATCTT
NM_014585_112	NM_014585	SLC40A1	112	144	11	5UTR	0		CTTTGCCTTTCCAACTTCAGCTACAGTGTTAGC
NM_173854_1008	NM_173854	SLC41A1	1008	1043	12	5UTR/CDS	0	NYN	TTCTCCCTTCCCCTCCTCCGTGCCTGTCATGTCCTC
NM_173854_2337	NM_173854	SLC41A1	2337	2366	10	CDS	TM	NYN	CACCACCCTCACACTCATCTTCATCATCTT
NM_173854_4360	NM_173854	SLC41A1	4360	4389	10	3UTR	0		GACCATATTTTCTCTCCCTCCATTTCTACC
NM_173854_1608	NM_173854	SLC41A1	1608	1637	10	CDS	TM	NYN	CTTCCTGGCGTCCATCGCAGCCGTCGTCTT
NM_173854_2197	NM_173854	SLC41A1	2197	2244	16	CDS	0	NNY	GCTCCTCGCCGCTGTCCCAGTCCTTGTACCACCTTCTTCAGCCCTGAT
NM_173854_136	NM_173854	SLC41A1	136	165	10	5UTR	0		TATCCTGCCCTCCCCGGCCACCTCCCCCGC
NM_173854_1698	NM_173854	SLC41A1	1698	1730	11	CDS	TM	NYN	CGTGGCCACAGCCTTCATTGCCTCCCTGGTACT
NM_032148_1013	NM_032148	SLC41A2	1013	1042	10	CDS	TM	YNN	TGTGGCAACTGCCTTCATTGCATCTCTTCT
NM_032148_1649	NM_032148	SLC41A2	1649	1678	10	CDS	TM	YNN	TACTTCTTTAACTATAATCTTCATAGTAGT
NM_032148_2335	NM_032148	SLC41A2	2335	2367	11	3UTR	0		AATCGTATTAACAATGCCCACCTCTATGCTAGC
NM_032148_2869	NM_032148	SLC41A2	2869	2898	10	3UTR	0		TTCTTTTTTTTTTTTTTTTTTTTTTTTTTT
NM_032148_2867	NM_032148	SLC41A2	2867	2896	10	3UTR	0		TATTCTTTTTTTTTTTTTTTTTTTTTTTTT
NM_032148_923	NM_032148	SLC41A2	923	952	10	CDS	TM	YNN	TTTTCTAGCAGCTGTGGCAGCAATTATATT
NM_032148_2856	NM_032148	SLC41A2	2856	2897	14	3UTR	0		TTTGTTACCTATATTCTTTTTTTTTTTTTTTTTTTTTTTTTT
NM_032148_492	NM_032148	SLC41A2	492	524	11	CDS	0	NYN	TATGATGACTATGCCAATTATAATTACTGTGAT
NM_199329_894	NM_199329	SLC43A3	894	926	11	CDS	TM	NYN	GCCTCCTTCATCTTCATCTCTGTCTGCAGTACC
NM_199329_1209	NM_199329	SLC43A3	1209	1238	10	CDS	TM	NYN	CACTACCTCTTCATTGGCACTCTCAACTCC
NM_199329_1559	NM_199329	SLC43A3	1559	1588	10	CDS	TM	YNN	CGCGGCCTTCCTCACCCTTGCTTTCCCTTC
NM_199329_1709	NM_199329	SLC43A3	1709	1744	12	CDS	TM	YNN	TGTGATGTTCATGCTTGCCATTCTTCTGACATTCTT
NM_199329_656	NM_199329	SLC43A3	656	691	12	CDS	TM	YNN	CACCACCGCCACACTCATCATAGCCTTCACCTCTGC
NM_199329_695	NM_199329	SLC43A3	695	736	14	CDS	TM	YNN	CTCAGCCGTGCTGCTCTTCCTGGCCATGCCAATGCTCACCAT
NM_199329_1613	NM_199329	SLC43A3	1613	1648	12	CDS	TM	YNN	GCTGGTGATGGCCTTGTCGGCTGTGGTGTCTCTGCT
NM_199329_1421	NM_199329	SLC43A3	1421	1456	12	CDS	TM	YNN	CTCGACGGTGCCTTCGCTGGCCCTGACATCCCTGCT
NM_080546_5559	NM_080546	SLC44A1	5559	5606	16	3UTR	0		TGCTCTCTCTCTCTCTCTCTTTTTTTTTTTTTTTTTTTTTTTTTTTCC
NM_080546_5561	NM_080546	SLC44A1	5561	5608	16	3UTR	0		CTCTCTCTCTCTCTCTCTTTTTTTTTTTTTTTTTTTTTTTTTTTCCGT
NM_080546_5557	NM_080546	SLC44A1	5557	5604	16	3UTR	0		GATGCTCTCTCTCTCTCTCTCTTTTTTTTTTTTTTTTTTTTTTTTTTT
NM_080546_2957	NM_080546	SLC44A1	2957	2998	14	3UTR	0		TTTTGTCTTTCTTTCCTTTTTGACTTTAGTAGCATCCTCCAC
NM_080546_9032	NM_080546	SLC44A1	9032	9061	10	3UTR	0		AGCTCCTTCTTCATTTACCATGTTGATAAT
NM_080546_6796	NM_080546	SLC44A1	6796	6828	11	3UTR	0		TACTGTAGTGCCCTTTCTTCCCATCTTGATTTT
NM_080546_1322	NM_080546	SLC44A1	1322	1354	11	CDS	TM	YNN	CTTCTTTTTCTTGGCACTACCGGCAGTCCTGTT
NM_080546_5634	NM_080546	SLC44A1	5634	5666	11	3UTR	0		GTTATTTCCAATACCACTGATCTTGGTATCTGC
NM_080546_1132	NM_080546	SLC44A1	1132	1185	18	CDS	TM	NNY	TGCCATTTCAGCTACAGTGTTCACAGTGATCTTATTCCTGATAATGTTGGTTAT
NM_080546_913	NM_080546	SLC44A1	913	954	14	CDS	TM	NNY	CTTGTTATCACTAGTTCTATCCATGATTTTGATGGTGATAAT
NM_080546_2482	NM_080546	SLC44A1	2482	2511	10	3UTR	0		TTTAATGTTTTCAACTGTAATTGTCTTAAT
NM_080546_9884	NM_080546	SLC44A1	9884	9913	10	3UTR	0		TGCCTTTTTGTCTTTTTTTTTTTTTGCCAT
NM_080546_1522	NM_080546	SLC44A1	1522	1551	10	CDS	0	NNY	TTTGCCATTTACACCTATTTTGGCATCAGT
NM_080546_10127	NM_080546	SLC44A1	10127	10162	12	3UTR	0		CACAGTTGTAGCCCTAGTATTTGTGACGGTCATTAT
NM_080546_9228	NM_080546	SLC44A1	9228	9257	10	3UTR	0		GCCCCTATTGTTTTTGCCTATTTTGATTTT
NM_080546_109	NM_080546	SLC44A1	109	141	11	5UTR	0		AGTACCAGCCGCCGCTGCAGCCGCCGCCGCCGC
NM_020428_1117	NM_020428	SLC44A2	1117	1146	10	CDS	TM	NNY	AGTCATTATCATCTTGCTGCTCATCTTTCT
NM_020428_2775	NM_020428	SLC44A2	2775	2807	11	3UTR	0		TCTATTAGCTTTCTTTCCGTCTGTCTCAACAGC
NM_020428_1591	NM_020428	SLC44A2	1591	1620	10	CDS	0	NNY	CCTGCCGGCCTTCCCGCTCTTCTCTGCCTT
NM_020428_2353	NM_020428	SLC44A2	2353	2382	10	3UTR	0		TCCTATCACTGCCGCTCTGCCCCTCCCCAT
NM_020428_925	NM_020428	SLC44A2	925	954	10	CDS	TM	NNY	GGTGATGATCATCATGGTGATTCTGGTGCT
NM_020428_602	NM_020428	SLC44A2	602	634	11	CDS	0	YNN	GATGGTGACTGCCCTGCTGTCCTCATCCCCAGC
NM_020428_3330	NM_020428	SLC44A2	3330	3368	13	3UTR	0		TCTCCCGTTTCCTGTGCCTGCACCAGCCCTGCCCCCATT
NM_020428_1835	NM_020428	SLC44A2	1835	1864	10	CDS	TM	YNN	ATTGCCATCTACGGCACCAATTTCTGCACC
NM_025257_1144	NM_025257	SLC44A4	1144	1179	12	CDS	TM	NNY	GTCACCTTTGTCCTCCTCCTCATCTGCATTGCCTAC
NM_025257_562	NM_025257	SLC44A4	562	591	10	CDS	0	NNY	CTCTGCCCCAGTTTCCTCCTCCCCTCTGCT
NM_025257_1137	NM_025257	SLC44A4	1137	1166	10	CDS	TM	NYN	CCCACTGGTCACCTTTGTCCTCCTCCTCAT
NM_025257_1509	NM_025257	SLC44A4	1509	1541	11	CDS	0	NYN	CATCCCTACCTTCCCCTTAATCTCTGCCTTCAT
NM_025257_1026	NM_025257	SLC44A4	1026	1055	10	CDS	TM	NYN	AGCCATCCTGCTGCTGATGCTCATCTTCCT
NM_025257_2008	NM_025257	SLC44A4	2008	2046	13	CDS	TM	NNY	GCCTATGTCATCGCCAGCGGCTTCTTCAGCGTTTTCGGC
NM_025257_679	NM_025257	SLC44A4	679	708	10	CDS	0	NNY	ATCAGCGGTCTTATTGACAGCCTCAATGCC
NM_025257_993	NM_025257	SLC44A4	993	1022	10	CDS	TM	NYN	GCTGGCCGCCCTGATCGTGTTGGCGGTGCT
NM_001080431_6092	NM_001080431	SLC45A4	6092	6121	10	3UTR	0		GTCAGCCTCGTTTGTCCCTCCGCCTCCCAC
NM_001080431_851	NM_001080431	SLC45A4	851	898	16	CDS	TM	YNN	GGTGCTCTTCTTCTTTGCCGCCATCATCTTCACGGTGTCCGTGGCCCT
NM_001080431_516	NM_001080431	SLC45A4	516	557	14	CDS	TM	NYN	CCCTTCATCCTCGCCCTCTGCGTTGGCGTCCTCTTTGGCGTT
NM_001080431_738	NM_001080431	SLC45A4	738	773	12	CDS	TM	NYN	GCCCTCAACATCCACGCCTTCTCTGCCGGCCTCGGC
NM_001080431_4731	NM_001080431	SLC45A4	4731	4763	11	3UTR	0		GGTCACGACATCTTTGGCCTCAACCCCTCCCCT
NM_001080431_1149	NM_001080431	SLC45A4	1149	1199	17	CDS	0	NYN	CCCTCCATCTTCCACGACGCCTCCTACCCCGCCACCCCCCGCAGCACCAGC
NM_001080431_5240	NM_001080431	SLC45A4	5240	5278	13	3UTR	0		GATAATGTTGGTCTCATTTGTGGTGGTTTTGTTCCCTAT
NM_001080431_6410	NM_001080431	SLC45A4	6410	6439	10	3UTR	0		AGCACCCCTCCTAGCGGCATCCCTTGCCCT
NM_001080431_1851	NM_001080431	SLC45A4	1851	1880	10	CDS	TM	NYN	GTCATTTATGCCGCCACTGGTGCTATTTGT
NM_080669_1187	NM_080669	SLC46A1	1187	1222	12	CDS	TM	YNN	GTTGCTTTTCCTGTCATTAGTCATCACACCTGTCAT
NM_080669_908	NM_080669	SLC46A1	908	937	10	CDS	TM	YNN	CTCACTGGCCATCTTCGTGGTGATCACTGT
NM_080669_606	NM_080669	SLC46A1	606	635	10	CDS	0	NYN	GATGTCAGCTCCAGTCGCAGCCGCACCTTC
NM_080669_537	NM_080669	SLC46A1	537	578	14	CDS	TM	NYN	GGTCGCATCCTTTGTGCCCTCCTCGGCGACTTCGGTGGCCTT
NM_080669_1133	NM_080669	SLC46A1	1133	1177	15	CDS	TM	YNN	GATGGTGGTCTTTGCCTTTGCCACTATCACGCCTCTCATGTTCAC
NM_080669_4534	NM_080669	SLC46A1	4534	4563	10	3UTR	0		AACCACCCCCACCCCAACTCCAGTGTCTCC
NM_080669_5337	NM_080669	SLC46A1	5337	5384	16	3UTR	0		GACACCAGTCCTGATGTCCACCTTGATGTCTACCTTAACCCTTGTAGT
NM_080669_6091	NM_080669	SLC46A1	6091	6123	11	3UTR	0		ACTTCCACCTATTTTTTTTTTTTCTGTAATTAC
NM_080669_243	NM_080669	SLC46A1	243	281	13	CDS	0	NYN	CACCGCTTCAGCGCCGACCTCGGCTACAATGGCACCCGC
NM_080669_737	NM_080669	SLC46A1	737	769	11	CDS	TM	YNN	GCTGGCCTTGGCCTTGCTGATAGCCATGACTCT
NM_033051_1547	NM_033051	SLC46A2	1547	1582	12	CDS	TM	YNN	GGCTCCTGCTTTGCTCTCTCCTCCTTTCTCTCCTTC
NM_033051_1555	NM_033051	SLC46A2	1555	1599	15	CDS	TM	NNY	CTTTGCTCTCTCCTCCTTTCTCTCCTTCCTGGCCATCATTCCAAT
NM_033051_1366	NM_033051	SLC46A2	1366	1404	13	CDS	TM	NNY	AGCCGTCATGCTGTTTGCTCTCATCCCCGTCACAACCAT
NM_033051_449	NM_033051	SLC46A2	449	481	11	CDS	TM	YNN	GCCATCTCCAATTTCTACATTATCTACAACCTT
NM_181785_2981	NM_181785	SLC46A3	2981	3010	10	3UTR	0		ACTCCTTCCCATCTCATTTCTTACTGCCTT
NM_181785_3154	NM_181785	SLC46A3	3154	3186	11	3UTR	0		GATAGCAGCCTTCTTGACATCCCTCCTCACTCC
NM_181785_794	NM_181785	SLC46A3	794	823	10	CDS	TM	YNN	TCTAGTGTCTACATTCATACTTTTGTCTAT
NM_181785_3081	NM_181785	SLC46A3	3081	3110	10	3UTR	0		CACTGTTCCATTTGCTCTTCCTCCCACATT
NM_181785_1607	NM_181785	SLC46A3	1607	1645	13	CDS	TM	YNN	GGTGCCGTTCCTTTTCACTATTGTGCCATTCTCTGTTCT
NM_181785_1136	NM_181785	SLC46A3	1136	1168	11	CDS	TM	YNN	GTCGTTTCTAATTATTGCTGTGTCTCTTGCTGT
NM_018242_557	NM_018242	SLC47A1	557	595	13	CDS	TM	YNN	TGTCACGATCTTCATTCCAGCTCTTCCTGCAACCTTTCT
NM_018242_1088	NM_018242	SLC47A1	1088	1135	16	CDS	TM	YNN	GTCCTCTACCGTTTCCCTGCTGATTACAGTGCTCTTTGCTGTAGCCTT
NM_018242_666	NM_018242	SLC47A1	666	695	10	CDS	TM	NYN	GCCAACCTTGTCAATGCCCTCGCCAACTAT
NM_018242_20	NM_018242	SLC47A1	20	49	10	5UTR	0		CTCACTGCCGGCCTCCGCGGTACCCACTGC
NM_018242_2070	NM_018242	SLC47A1	2070	2099	10	3UTR	0		GCCAATGGCTTTGATACTTCTGCTATTTTT
NM_018242_2211	NM_018242	SLC47A1	2211	2246	12	3UTR	0		AATGGTATTTGTTTTTGTTTTAATTTTTTTTTTAAT
NM_152908_1606	NM_152908	SLC47A2	1606	1635	10	CDS	TM	NNY	TGTCTTCCTGGCAACTGCTGCCTTTGTTGC
NM_152908_31	NM_152908	SLC47A2	31	60	10	5UTR	0		AGTTGCCATGGTAGCCCCTCCTCCTGCCCC
NM_152908_373	NM_152908	SLC47A2	373	405	11	CDS	TM	NNY	GCTGGCATCGGTGACCCTCGCGGTGGCCTTTGT
NM_000342_1716	NM_000342	SLC4A1	1716	1751	12	CDS	TM	NYN	ATCTTCTCCTTCCTCATTTCCCTCATCTTCATCTAT
NM_000342_1715	NM_000342	SLC4A1	1715	1747	11	CDS	TM	YNN	GATCTTCTCCTTCCTCATTTCCCTCATCTTCAT
NM_000342_1976	NM_000342	SLC4A1	1976	2008	11	CDS	TM	YNN	GGTCCCCATCTCCATCCTGATCATGGTCCTGGT
NM_000342_4818	NM_000342	SLC4A1	4818	4847	10	3UTR	0		GATGTCCCTGTCTCCCCCTCCCCTTGCTCC
NM_000342_697	NM_000342	SLC4A1	697	732	12	CDS	0	NNY	ATCCTTCACAGCCTCTGCTCCCCCAACACTCCTCAC
NM_000342_1856	NM_000342	SLC4A1	1856	1885	10	CDS	TM	YNN	CACAGCCCTCCTCTCCCTTGTGCTCATGGC
NM_000342_2135	NM_000342	SLC4A1	2135	2188	18	CDS	TM	YNN	GATGATGTTTGCCTCCGCCCTGCCTGCTCTGCTGGTCTTCATCCTCATATTCCT
NM_000342_2702	NM_000342	SLC4A1	2702	2755	18	CDS	0	YNN	GTCCACGCCGGCCTCCCTGGCCCTGCCCTTCGTCCTCATCCTCACTGTGCCGCT
NM_000342_3531	NM_000342	SLC4A1	3531	3593	21	3UTR	0		TGCGTCCACTTTCCCTTCCCCTGTGACTCCTCCCTTCCCCACTCTGCTCCCAGCCCCTACCTT
NM_000342_2337	NM_000342	SLC4A1	2337	2369	11	CDS	TM	NYN	CGTTCCGTCACCCATGCCAACGCCCTCACTGTC
NM_000342_3116	NM_000342	SLC4A1	3116	3145	10	3UTR	0		CACAGTCCCTCCTGTTGCCACACTTTCACT
NM_000342_4880	NM_000342	SLC4A1	4880	4915	12	3UTR	0		ATTATTCACTCTGCTAGCACCCTTCCCCTTGATGCC
NM_000342_1388	NM_000342	SLC4A1	1388	1417	10	CDS	TM	YNN	CTTTGCTGCACTGTCACCCGCCATCACCTT
NM_000342_1637	NM_000342	SLC4A1	1637	1669	11	CDS	TM	YNN	GCTCATCCTGCTGGTGGTGTTGGTGGTGGCCTT
NM_001178015_2368	NM_001178015	SLC4A10	2368	2412	15	CDS	TM	NNY	GTCTGTGATCCTGTTCTTTTCCACAGTTACTCTGTCAGCCACCCT
NM_001178015_2803	NM_001178015	SLC4A10	2803	2832	10	CDS	TM	NNY	GTTTGTGGCTGCCACAGTCCTCTCCATCAC
NM_001178015_2018	NM_001178015	SLC4A10	2018	2047	10	CDS	TM	YNN	GATGCTAGTTCCCTTGTCTGCTACATCACT
NM_001178015_881	NM_001178015	SLC4A10	881	913	11	CDS	0	YNN	ATTCCCATTGTTCGTTCCTTTGCTGATATTGGC
NM_001178015_2620	NM_001178015	SLC4A10	2620	2652	11	CDS	TM	NNY	GACAGTAATAGCTGCTATAATTCCAGCTCTGCT
NM_001178015_3196	NM_001178015	SLC4A10	3196	3240	15	CDS	TM	NNY	AGCTGCTATTGTCTTTCCCATGATGGTGTTAGCCCTGGTATTTGT
NM_032034_1900	NM_032034	SLC4A11	1900	1932	11	CDS	0	NNY	CTCGCCTTCTCCCTCATCAGCTCCCATGGCTTC
NM_032034_1524	NM_032034	SLC4A11	1524	1559	12	CDS	TM	NYN	GATCATCGCCCTCTTCATTTCCATCACGTTTGTGCT
NM_032034_2613	NM_032034	SLC4A11	2613	2651	13	CDS	TM	NYN	GATGATCTTTCCCCTCATCATGATCGCCATGATCCCCAT
NM_032034_1881	NM_032034	SLC4A11	1881	1916	12	CDS	0	NYN	CGCCCTGCCCATCGCGGTGCTCGCCTTCTCCCTCAT
NM_032034_286	NM_032034	SLC4A11	286	315	10	CDS	0	NNY	AGTATCCGTTTTTTTGTCAATGTCAACCTT
NM_032034_1663	NM_032034	SLC4A11	1663	1728	22	CDS	0	NNY	GGCCTCGGCGCCAGCCTCAACGCCAGCCTCCACACTGCCCTCAACGCCAGCTTCCTCGCCAGCCCC
NM_032034_2346	NM_032034	SLC4A11	2346	2375	10	CDS	TM	NYN	CCTGTCCCTGTTGCTGCTGCCGGTCCCGCT
NM_032034_1329	NM_032034	SLC4A11	1329	1367	13	CDS	TM	NYN	GCCATTGGTGATTCTGCTGACCACCGCGCCCCTGGCGCT
NM_003040_2731	NM_003040	SLC4A2	2731	2763	11	CDS	TM	NNY	GATCTTCGCCTTCTTGATCTCACTCATCTTCAT
NM_003040_3247	NM_003040	SLC4A2	3247	3285	13	CDS	TM	NNY	CCTGCTGCCCGCCATCCTGGTCTTCATTCTCATCTTCAT
NM_003040_682	NM_003040	SLC4A2	682	711	10	CDS	0	NNY	GCCGTCCCCTGTCTCCACACCCTCCTCGGT
NM_003040_3790	NM_003040	SLC4A2	3790	3852	21	CDS	TM	NNY	GGCCGTCATGTCCACAGCTGCCTCCCTGGCCTTCCCCTTCATCCTCATCCTCACAGTGCCGCT
NM_003040_4040	NM_003040	SLC4A2	4040	4069	10	3UTR	0		GGTTCCCCCTCCCATGCCCCTCCCTCCTTT
NM_003040_4091	NM_003040	SLC4A2	4091	4120	10	3UTR	0		AGTCTTCTCCTCCCCCACTGCCCCTGCAGT
NM_003040_3073	NM_003040	SLC4A2	3073	3105	11	CDS	TM	NNY	GGTGCCCATCGCCATCCTCATCATGGTGCTTGT
NM_003040_3419	NM_003040	SLC4A2	3419	3454	12	CDS	TM	YNN	GCTGCTGCCACTGTCCGCTCTGTCACTCACGCCAAC
NM_003040_2404	NM_003040	SLC4A2	2404	2433	10	CDS	TM	NNY	CTTTGCCGCCCTGTCTCCTGCCATCACCTT
NM_003040_2953	NM_003040	SLC4A2	2953	2982	10	CDS	TM	NNY	CACGGCCCTGCTGTCGCTGGTGCTCATGGC
NM_003040_2653	NM_003040	SLC4A2	2653	2685	11	CDS	TM	NNY	GCTGGTGTTCCTGGCCCTGCTCATGGTGGCCCT
NM_001098484_2190	NM_001098484	SLC4A4	2190	2219	10	CDS	TM	NYN	TATCACACTCATGTCTTTTATCCTCTTCTT
NM_001098484_2304	NM_001098484	SLC4A4	2304	2333	10	CDS	TM	NYN	TTTTGCCATTATCTTGTCCATTCTCATCTT
NM_001098484_1891	NM_001098484	SLC4A4	1891	1920	10	CDS	TM	NNY	ATTAGCTTCATCTTTATCTATGATGCTTTC
NM_001098484_6478	NM_001098484	SLC4A4	6478	6507	10	3UTR	0		GGCAGTAATGTCCCTGCCTCTTCTCCCAAT
NM_001098484_1975	NM_001098484	SLC4A4	1975	2004	10	CDS	0	NNY	GGCTACAACACTCTCTTTTCCTGTACCTGT
NM_001098484_3021	NM_001098484	SLC4A4	3021	3074	18	CDS	0	NYN	GTCAACGGTGGCTGCTATCATTTTTCCAGTAATGATCTTGGCACTTGTAGCTGT
NM_001098484_2460	NM_001098484	SLC4A4	2460	2507	16	CDS	TM	NYN	CCTTGCTGCTGCTATCCCGGCTTTGTTGGTCACTATACTGATTTTCAT
NM_001098484_27	NM_001098484	SLC4A4	27	68	14	5UTR	0		GGCGGCGGCGGCGGCGGCAGTGGCAGTGGCCGCTGCAGCCCC
NM_021196_2691	NM_021196	SLC4A5	2691	2720	10	CDS	TM	NYN	GTCATCTCCATCGCCCACATCGACAGCCTC
NM_021196_1917	NM_021196	SLC4A5	1917	1961	15	CDS	0	NYN	GGCTTCTCCACCCTTATCAGCTTCATCTTCATCTACGATGCCATC
NM_021196_2228	NM_021196	SLC4A5	2228	2257	10	CDS	TM	YNN	CCTGGCGCTCATGTCCTTCATCCTTTTCTT
NM_021196_3403	NM_021196	SLC4A5	3403	3432	10	CDS/3UTR	0	NNY	GTTACTCACTCTGATTCTTCCTTCAGTGAC
NM_021196_3107	NM_021196	SLC4A5	3107	3145	13	CDS	TM	YNN	ATCCACGGTGGCTGCCATCATCTTCCCGGTCATGATCCT
NM_021196_2342	NM_021196	SLC4A5	2342	2371	10	CDS	TM	YNN	CTTTTCCATTGTTTTCTCCATCCTGATGTT
NM_021196_2507	NM_021196	SLC4A5	2507	2545	13	CDS	TM	YNN	CATCCTGCCCGCCCTGCTGGTGACCATCCTGATCTTCAT
NM_003615_906	NM_003615	SLC4A7	906	935	10	CDS	0	NYN	TCTCTTCTTCTTGGTCATCTTCTTCCTTCT
NM_003615_4509	NM_003615	SLC4A7	4509	4553	15	3UTR	0		GCCAATGATTCCCACTCTGTTCTCTGCCTTGTCTCTCTTTGTCTT
NM_003615_2555	NM_003615	SLC4A7	2555	2596	14	CDS	TM	YNN	TGTCATCTTGTTTTTCACAACATTTTTTCTGTCTTCATTCCT
NM_003615_993	NM_003615	SLC4A7	993	1025	11	CDS	0	NYN	AACAGTCCTCCTTCTAGCCCTAGCATCAGCCGC
NM_003615_7520	NM_003615	SLC4A7	7520	7573	18	3UTR	0		TACAGTTCCAATTTTTATGGCTTTTATAATTACAATGATATTTTCTTCTATAAT
NM_003615_3371	NM_003615	SLC4A7	3371	3424	18	CDS	TM	YNN	AGTTTCAGCTGCTGCAGTGGTTTTTCCCATGATGGTTCTTGCATTAGTGTTTGT
NM_003615_2654	NM_003615	SLC4A7	2654	2692	13	CDS	TM	YNN	TTTTGCTGTATTTCTCACAATAGTAATAATGGTTACAAT
NM_003615_2804	NM_003615	SLC4A7	2804	2836	11	CDS	TM	YNN	GACCTTATTAATAGCTGCTATTCCTGCTTTGCT
NM_018845_488	NM_018845	SLC50A1	488	517	10	CDS	TM	YNN	GGCCTCTTCTGCAGTGTCTTCACCATCAGC
NM_018845_590	NM_018845	SLC50A1	590	622	11	CDS	TM	YNN	CTCACCATTGCTACCCTTCTCACCTCTGCCTCC
NM_018845_586	NM_018845	SLC50A1	586	621	12	CDS	TM	NNY	CCCACTCACCATTGCTACCCTTCTCACCTCTGCCTC
NM_152672_271	NM_152672	SLC51A	271	303	11	CDS	0	NNY	ACCAATTACGGCATCCCCTCCGCCTGCTTCTCT
NM_152672_674	NM_152672	SLC51A	674	715	14	CDS	0	YNN	GCCCCTGCTGCTGCTGCTGCCCCTGCTGTCCACGGCTGCTGC
NM_152672_673	NM_152672	SLC51A	673	702	10	CDS	0	NNY	GGCCCCTGCTGCTGCTGCTGCCCCTGCTGT
NM_178859_809	NM_178859	SLC51B	809	847	13	3UTR	0		CTTTTTTCTTTTTCTTTCTTTCTTTTTTTTTTTCTTAGC
NM_178859_805	NM_178859	SLC51B	805	843	13	3UTR	0		GCCGCTTTTTTCTTTTTCTTTCTTTCTTTTTTTTTTTCT
NM_178859_804	NM_178859	SLC51B	804	842	13	3UTR	0		AGCCGCTTTTTTCTTTTTCTTTCTTTCTTTTTTTTTTTC
NM_178859_435	NM_178859	SLC51B	435	470	12	CDS	TM	NYN	TTCCATCCTTGCCCTGGCAGCTGTGGTGGTCATTAT
NM_001253815_594	NM_001253815	SLC52A2	594	629	12	CDS	TM	NYN	GCCACCTGCCACCTCGCTTCTTACGGTCATTCTTCC
NM_001253815_1545	NM_001253815	SLC52A2	1545	1580	12	3UTR	0		CTCCCCAACACCTGTCTTTCCCTCAATGCTGCCACC
NM_001253815_778	NM_001253815	SLC52A2	778	816	13	CDS	TM	NNY	GGCACTGACTGCCCTTCTGGTCGCTTCAGCTGCTGCCTT
NM_001253815_823	NM_001253815	SLC52A2	823	861	13	CDS	TM	NNY	TCTTCTGCTGCTGTTGCCGCCACCACCATCTGTACCCAC
NM_001253815_822	NM_001253815	SLC52A2	822	851	10	CDS	TM	NYN	GTCTTCTGCTGCTGTTGCCGCCACCACCAT
NM_001253815_514	NM_001253815	SLC52A2	514	555	14	CDS	TM	NNY	TTCTGTGGCCTTCTTAGCACTGGCCTTTGTGCTGGCACTGGC
XM_011529148_1428	XM_011529148	SLC52A3	1428	1472	15	CDS	TM	NYN	CTTCTCACCCCTGGTCTTCTTCCTCCTCCTATCCATCATGATGGC
XM_011529148_1024	XM_011529148	SLC52A3	1024	1053	10	CDS	TM	NNY	ACCGTCACCTGCATCATCTTTGCCTTCCTC
XM_011529148_1092	XM_011529148	SLC52A3	1092	1130	13	CDS	TM	NYN	CATCGCCTTCTTGGTCCTCACCTTCTTCCTGGCCCTGGT
XM_011529148_1812	XM_011529148	SLC52A3	1812	1844	11	CDS	TM	NYN	CCCTCTTGCCTCGTTGGTCTCCATGTTCCTGCC
XM_011529148_1255	XM_011529148	SLC52A3	1255	1287	11	CDS	0	NNY	GGCTCCGGTCTCACTACCTGCGTCAATGTCACT
XM_011529148_1137	XM_011529148	SLC52A3	1137	1166	10	CDS	0	NYN	CACCTCTTCAGTGACCTTCCTGCCGTTCAT
NM_001042450_449	NM_001042450	SLC5A10	449	484	12	CDS	0	YNN	CCTGTCTGTCCTGTCCCTGCTACTGTCTGTCTTCAC
NM_001042450_1761	NM_001042450	SLC5A10	1761	1793	11	CDS	TM	NYN	GCCCGTGTCTGTGGCTTCAATGCCATCCTCCTC
NM_001042450_1185	NM_001042450	SLC5A10	1185	1220	12	CDS	0	NYN	ACCTCCATCTTCAACAGCAGCAGCACCCTCTTCACT
NM_001042450_1142	NM_001042450	SLC5A10	1142	1195	18	CDS	TM	YNN	GCTGATGATCGCAGTGATGCTGGCGGCGCTCATGTCGTCGCTGACCTCCATCTT
NM_001042450_45	NM_001042450	SLC5A10	45	77	11	CDS	0	NYN	GCCGCCAACTCCACCAGCGACCTCCACACTCCC
NM_001042450_1385	NM_001042450	SLC5A10	1385	1420	12	CDS	TM	YNN	CTCCCTGGCCCCACCAGTGACTGCAGTCTTTGTCCT
NM_178498_346	NM_178498	SLC5A12	346	378	11	CDS	TM	NNY	TGTTGTATTTGCAGCCCTCTTTTTCATTTCCTC
NM_178498_1489	NM_178498	SLC5A12	1489	1518	10	CDS	TM	NNY	TACCTCTATGGCTGTGGCTGCATCTGTCAT
NM_014227_429	NM_014227	SLC5A4	429	461	11	CDS	0	NYN	GTCTACCTCTCCATCCTCTCCCTCTTCATCTGT
NM_014227_1142	NM_014227	SLC5A4	1142	1174	11	CDS	0	YNN	CCTGATGCTTTCGGTCATGCTGGCCTCTCTCAT
NM_014227_1931	NM_014227	SLC5A4	1931	1963	11	CDS	TM	YNN	CGCCATCCTCCTCCTGGCTGTGGTGGTCTTTAT
NM_014227_1185	NM_014227	SLC5A4	1185	1235	17	CDS	0	NYN	ACCTCCATCTTCAACAGCGCCAGCACCCTCTTCACCATTGACCTCTACACC
NM_014227_536	NM_014227	SLC5A4	536	571	12	CDS	TM	YNN	CCTGGCAATCTTCATCCTCTTGGCTATGACTGCTGT
NM_014227_213	NM_014227	SLC5A4	213	254	14	CDS	TM	NYN	GGCGCCTCTCTCTTTGCCAGTAACATCGGCAGCAACCACTAT
NM_014227_1394	NM_014227	SLC5A4	1394	1429	12	CDS	TM	YNN	GCCTCCAATTGCAGCTGTCTTTGTGCTTGCCATCTT
NM_014227_965	NM_014227	SLC5A4	965	994	10	CDS	TM	YNN	GCTGCTGCCCATGTTCCTCATGGTGATGCC
NM_014227_1062	NM_014227	SLC5A4	1062	1094	11	CDS	0	NYN	CACTGTGGCGTTGATGTTGGCTGCACCAACTAC
NM_021095_2198	NM_021095	SLC5A6	2198	2227	10	CDS	0	YNN	AGCTCCTGTCCCTCCTTCCGTTGTCCTGTC
NM_021095_3008	NM_021095	SLC5A6	3008	3043	12	3UTR	0		CACGTTTTCCACCTCACTGTCTCCATCCTCCACCTC
NM_021095_1555	NM_021095	SLC5A6	1555	1593	13	CDS	TM	NNY	CTCTTCATTGCCTGCCTCTTCAGCGGCTCTCTCAGCACT
NM_021095_582	NM_021095	SLC5A6	582	620	13	CDS	TM	NYN	TGTGGTGTTCGTCCTGCTGCTGGTTCTCTCTCTTGCCAT
NM_021095_3147	NM_021095	SLC5A6	3147	3179	11	3UTR	0		GGCTGCCGTGGTGTCATTTCTGTCATCCGTGCT
NM_021095_133	NM_021095	SLC5A6	133	162	10	5UTR	0		GCCGACCCCCTCTTCCTTTTCCCCTTTAGT
NM_021095_2048	NM_021095	SLC5A6	2048	2083	12	CDS	TM	YNN	GGCTGCAGCGGTTCTATTCCTTGTCTTACTTATGGT
NM_021095_2814	NM_021095	SLC5A6	2814	2864	17	3UTR	0		AGCTGCTTCCCCTGTAGTCCCCATTTCAGTACCAGTTCTGCCAGCCACAGT
NM_021095_1989	NM_021095	SLC5A6	1989	2036	16	CDS	0	NYN	TCTAACCGTTGCCACTGTGACCACACTGATGCCCTTGACTACCTTCTC
NM_021095_699	NM_021095	SLC5A6	699	731	11	CDS	TM	NYN	CCTTCCGGTGGCACTGTCCCTGCTGGCCACCTT
NM_001305005_784	NM_001305005	SLC5A7	784	819	12	CDS	TM	NNY	CATTTCTGTCATCATCTCTGCACTCATTGCCACTCT
NM_001305005_1517	NM_001305005	SLC5A7	1517	1555	13	CDS	TM	YNN	TACCTCAGTTCTGACCTTGTTTACATCGTTATCTTCCCC
NM_001305005_1312	NM_001305005	SLC5A7	1312	1341	10	CDS	0	NNY	TGCAGTTTCTGCTGCTGTTATGTCATCAGC
NM_001305005_170	NM_001305005	SLC5A7	170	199	10	5UTR	0		CACCCTCGCACCCACACCCCTCGCGGTTCC
NM_001305005_2233	NM_001305005	SLC5A7	2233	2265	11	3UTR	0		TTTCTCATCCATAGTAGTATTGATTTTGATGCT
NM_001305005_1738	NM_001305005	SLC5A7	1738	1767	10	CDS	TM	NNY	AACACTTGCCATGGTTACATCATTCTTAAC
NM_001305005_1141	NM_001305005	SLC5A7	1141	1170	10	CDS	TM	NNY	CCTGGTGATGGCCATCCCAGCCATACTCAT
NM_001305005_1676	NM_001305005	SLC5A7	1676	1711	12	CDS	0	YNN	ATCTTCTACCCTGGCTATTACCCTGATGATAATGGT
NM_001305005_1465	NM_001305005	SLC5A7	1465	1494	10	CDS	TM	NNY	AGCATCTGCAACAGCCATGGCCTTGCTGAC
NM_145913_2415	NM_145913	SLC5A8	2415	2456	14	3UTR	0		AATTCTGGCATTGACATTTCCCTCTCTTTCCTTTATTTCGAT
NM_145913_466	NM_145913	SLC5A8	466	495	10	CDS	TM	NNY	GCCGCCATCGGCATCTACTACGCCTTCGCT
NM_145913_637	NM_145913	SLC5A8	637	672	12	CDS	TM	NNY	GCCATTTTTAGCATCTTTGCCTTCACCTACTTCTTT
NM_145913_543	NM_145913	SLC5A8	543	578	12	CDS	TM	NYN	AATGACCGCAGTGCCCGTGGCGCTGTCCCTCACCGC
NM_001348250_1614	NM_001348250	SLC6A1	1614	1646	11	CDS	TM	NYN	CTCTTCATTGCTGCTGTCTGCATCATCTCCTAC
NM_001348250_1964	NM_001348250	SLC6A1	1964	1996	11	CDS	TM	YNN	GCTGATGGCTCTGTCTTCCATGGTCCTCATCCC
NM_001348250_1493	NM_001348250	SLC6A1	1493	1525	11	CDS	TM	YNN	GGCCATCCTCTTCTTCTCCATGCTGTTGATGCT
NM_001348250_2656	NM_001348250	SLC6A1	2656	2691	12	3UTR	0		AGCTCTGGCTTTCGTGTTTTTGGTTTTCTCCTTCCC
NM_001348250_1272	NM_001348250	SLC6A1	1272	1301	10	CDS	TM	NYN	AGCTACAACTCTTTCCACAACAATGTCTAC
NM_016615_451	NM_016615	SLC6A13	451	483	11	CDS	TM	NNY	ATCGTCATCCTCCTCAACGTCTACTACATCATT
NM_016615_292	NM_016615	SLC6A13	292	351	20	CDS	TM	NNY	GGTGCCTTCTTCATCCCCTACCTCGTCTTCCTCTTTACCTGTGGCATTCCTGTCTTCCTT
NM_016615_502	NM_016615	SLC6A13	502	531	10	CDS	TM	NNY	TTCTACCTCTTCAGCAGCTTCACCATCGAC
NM_016615_1182	NM_016615	SLC6A13	1182	1211	10	CDS	TM	NYN	GGCTGTGGTGATGCTGCCCTTCTCTCCTCT
NM_016615_1027	NM_016615	SLC6A13	1027	1068	14	CDS	TM	NNY	GACTGCATCGCCCTCTGCTTCCTCAACAGCGGCACCAGCTTT
NM_001003841_4615	NM_001003841	SLC6A19	4615	4650	12	3UTR	0		GCTCTTCTCATCTTCTTCCCTCACACTTCCTCTCAC
NM_001003841_909	NM_001003841	SLC6A19	909	938	10	CDS	TM	NYN	GGCCTCATCTCCTTCTCCAGCTACAACTCT
NM_001003841_1670	NM_001003841	SLC6A19	1670	1711	14	CDS	TM	YNN	CCCCCTGCTCATGCTGATCATCTTCCTCTTCTTCTTCGTGGT
NM_001003841_260	NM_001003841	SLC6A19	260	295	12	CDS	TM	YNN	AGCCTTCATGATCCCGTTCCTCATCCTGCTGGTCCT
NM_001003841_792	NM_001003841	SLC6A19	792	821	10	CDS	0	NYN	GGCGCCACCAATGGCATCGTCTTCCTCTTC
NM_001003841_401	NM_001003841	SLC6A19	401	430	10	CDS	TM	YNN	CCTGGCCTCCATGCTCACGTCCTTCATGGT
NM_001003841_1833	NM_001003841	SLC6A19	1833	1865	11	CDS	TM	NYN	CCCTCCCTCACCATCCCTGGCTATGCCATCTAC
NM_001003841_2830	NM_001003841	SLC6A19	2830	2862	11	3UTR	0		GCTGCCCTCTGTGTTTGTCCTTGCCACAGTCAC
NM_001003841_3943	NM_001003841	SLC6A19	3943	3978	12	3UTR	0		TCCCCTACCAGCCCCTTTCACCCTGCTGACTGTCAC
NM_001003841_3038	NM_001003841	SLC6A19	3038	3076	13	3UTR	0		CCCACCCCCACCCATCCCCTTCCCCTTGGTGTTGACCTT
NM_001172501_2548	NM_001172501	SLC6A2	2548	2580	11	3UTR	0		GTTGTCCTTTCTGATCCTCTCTTCTTTTCCCAT
NM_001172501_1069	NM_001172501	SLC6A2	1069	1101	11	CDS	TM	NNY	CTCTACTACCTCTTCTCCTCCTTCACCCTCAAC
NM_001172501_1061	NM_001172501	SLC6A2	1061	1090	10	CDS	TM	YNN	CCTGGTCACTCTACTACCTCTTCTCCTCCT
NM_001172501_1930	NM_001172501	SLC6A2	1930	1962	11	CDS	TM	NNY	TTTGGCGTCACCTTCAGCACTTTCCTTCTCGCC
NM_001172501_570	NM_001172501	SLC6A2	570	602	11	5UTR/CDS	0	NYN	GTTCCTCTCGCCAGCCGCATCCATGCTTCTGGC
NM_001172501_1627	NM_001172501	SLC6A2	1627	1662	12	CDS	TM	NNY	ACCAGCAGCATCAACTGTATCACCAGCTTCGTCTCT
NM_001172501_2166	NM_001172501	SLC6A2	2166	2195	10	CDS	TM	NYN	TCCTGCCTTCCTCCTGTTCGTGGTTGTGGT
NM_001172501_226	NM_001172501	SLC6A2	226	255	10	5UTR	0		CCCATCCCCGGCCGCGCTGTCAGTCTCCAT
NM_001172501_1030	NM_001172501	SLC6A2	1030	1062	11	CDS	TM	NNY	TACGTTGGCTTCTACTACAACGTCATCATCGCC
NM_001172501_2271	NM_001172501	SLC6A2	2271	2303	11	CDS	TM	NYN	CATCGCCCTGTCCTCCATGGTCCTGGTGCCCAT
NM_001172501_1283	NM_001172501	SLC6A2	1283	1312	10	CDS	TM	YNN	GCCTGCCCCAGTGGCAGCTCTTGCTCTGTC
NM_001172501_1803	NM_001172501	SLC6A2	1803	1835	11	CDS	TM	NYN	GGCTGTTGTGTTTTTCGTCATGCTCCTGGCGCT
NM_001172501_9	NM_001172501	SLC6A2	9	41	11	5UTR	0		TGCTGCACCGGTCGCTGCTTCCCCAGTCCTTTT
NM_020208_4330	NM_020208	SLC6A20	4330	4362	11	3UTR	0		TCTTCTACTGTCTTCAGCAACCATCTCATCTTC
NM_020208_989	NM_020208	SLC6A20	989	1024	12	CDS	TM	YNN	TTTGCCAGCATTGTCACCTTCTCCATCTATGGCTTC
NM_020208_1513	NM_020208	SLC6A20	1513	1548	12	CDS	TM	NNY	CGCGGCCACACTGTCCCTGCTGCTCATCGTGCTGGT
NM_020208_3897	NM_020208	SLC6A20	3897	3935	13	3UTR	0		TGTTTCCCTGCTGACCTTCTTCCCACCTGTTGCCCTGCT
NM_020208_5252	NM_020208	SLC6A20	5252	5284	11	3UTR	0		TTCCATCCCTGTACCCTTAGTGGTAGCCATGAC
NM_001044_1195	NM_001044	SLC6A3	1195	1227	11	CDS	TM	NNY	AGCTTCTCCTCCGGCTTCGTCGTCTTCTCCTTC
NM_001044_1464	NM_001044	SLC6A3	1464	1511	16	CDS	TM	NYN	GCTCTTCACGCTCTTCATCGTCCTGGCGACCTTCCTCCTGTCCCTGTT
NM_001044_577	NM_001044	SLC6A3	577	609	11	CDS	TM	NNY	TATGTCGGCTTCTTCTACAACGTCATCATCGCC
NM_001044_1314	NM_001044	SLC6A3	1314	1343	10	CDS	TM	NYN	AGCCATCGCCACGCTCCCTCTGTCCTCAGC
NM_001044_1347	NM_001044	SLC6A3	1347	1379	11	CDS	TM	NYN	GGCCGTGGTCTTCTTCATCATGCTGCTCACCCT
NM_001044_1510	NM_001044	SLC6A3	1510	1542	11	CDS	TM	NNY	TTCTGCGTCACCAACGGTGGCATCTACGTCTTC
NM_001044_1812	NM_001044	SLC6A3	1812	1847	12	CDS	TM	NYN	GGTCATCGCCACATCCTCCATGGCCATGGTGCCCAT
NM_001044_3233	NM_001044	SLC6A3	3233	3265	11	3UTR	0		TGCCACATCAATAACAACAGTTTTTATGTTTGC
NM_001045_4191	NM_001045	SLC6A4	4191	4223	11	3UTR	0		CCTAACTCCATTATCTTCACTCTTTCCTTCTTC
NM_001045_4196	NM_001045	SLC6A4	4196	4231	12	3UTR	0		CTCCATTATCTTCACTCTTTCCTTCTTCCTGCCACC
NM_001045_1429	NM_001045	SLC6A4	1429	1458	10	CDS	TM	NNY	GCCACCTTCCCTTATATCATCCTTTCTGTC
NM_001045_5151	NM_001045	SLC6A4	5151	5186	12	3UTR	0		TCTTCTTTTTCTATTTTCCATAGTATTGCCCCTTCC
NM_001045_1824	NM_001045	SLC6A4	1824	1877	18	CDS	TM	NYN	CATGCCAGCGTCCACTTTCTTTGCCATCATCTTCTTTCTGATGTTAATCACGCT
NM_001045_4014	NM_001045	SLC6A4	4014	4043	10	3UTR	0		CCTCCTTTCCCCAGCATTGTCTACCCTGGC
NM_001045_3205	NM_001045	SLC6A4	3205	3240	12	3UTR	0		TGCTCTGCCACCCACTCCTTTTCCAGTGACACTACT
NM_001045_1057	NM_001045	SLC6A4	1057	1113	19	CDS	TM	NNY	ATTGGTTATGCCATCTGCATCATTGCCTTTTACATTGCTTCCTACTACAACACCATC
NM_001045_1189	NM_001045	SLC6A4	1189	1218	10	CDS	0	NNY	AACACTGGCAACTGCACCAATTACTTCTCC
NM_001045_759	NM_001045	SLC6A4	759	791	11	CDS	0	NYN	CTCTATCCCAGCGACCACCACCACCCTAGTGGC
NM_001318369_2553	NM_001318369	SLC6A5	2553	2582	10	3UTR	TM		CTTGATCCTGTTTTTCCTCTCTGCCTCCTC
NM_001318369_2576	NM_001318369	SLC6A5	2576	2635	20	3UTR	0		CCTCCTCCTAATGTTTTCCATAGCTCTCCTCCCATTTTTCTTCATCTTTCTTCCTACATC
NM_001318369_1671	NM_001318369	SLC6A5	1671	1712	14	CDS	TM	NYN	AGCATCTTTGCCGGCTTCGTCATCTTCTCCGTTATCGGCTTC
NM_001318369_1823	NM_001318369	SLC6A5	1823	1855	11	CDS	0	YNN	GGCCATCATCTTTTTCCTGATGCTCCTCACTCT
NM_001318369_953	NM_001318369	SLC6A5	953	988	12	CDS	0	YNN	CATCGCGATGCTGATCATCTCTGTCCTAATAGCCAT
NM_001318369_1025	NM_001318369	SLC6A5	1025	1054	10	CDS	0	YNN	CCTGTTTGCCTCCTTTGTGTCTGTACTACC
NM_001318369_2031	NM_001318369	SLC6A5	2031	2075	15	CDS	TM	NYN	GACACCTATGCTGCCTCCTATGCCCTTGTCATCATTGCCATTTTT
NM_001318369_390	NM_001318369	SLC6A5	390	419	10	5UTR	0		GCTTCCCGCGGCTGCCGCCCCGCCGCCGCC
NM_001318369_2177	NM_001318369	SLC6A5	2177	2212	12	CDS	0	YNN	GGCATTTGTAACCCCAACCATTTTAACCTTTATCCT
XM_011534030_5682	XM_011534030	SLC6A6	5682	5711	10	3UTR	0		CCCTCCCCCTTTCCTTCTCTCCCTGATCCT
XM_011534030_3111	XM_011534030	SLC6A6	3111	3146	12	3UTR	0		GGTGCTTTCTTTCCTCATCTCCCCACTCCCCACTCT
XM_011534030_632	XM_011534030	SLC6A6	632	670	13	CDS	0	YNN	ATCACCATCAGCTCCACCAACTTCACCTCCCCTGTCATC
XM_011534030_4053	XM_011534030	SLC6A6	4053	4088	12	3UTR	0		GGCATTTGTGGTCATTTCAGTTTCCATCTCCCCAGC
XM_011534030_1243	XM_011534030	SLC6A6	1243	1275	11	CDS	TM	NNY	GTCCATTCTTTTTTTTATTATGCTTCTCTTGCT
XM_011534030_4881	XM_011534030	SLC6A6	4881	4910	10	3UTR	0		AGCAGCAGCAGCCACACTCCCACCATCCTC
XM_011534030_823	XM_011534030	SLC6A6	823	867	15	CDS	TM	NNY	CTTCACAGCCACTTTTCCATTCGCCATGCTCCTGGTGCTGCTGGT
XM_011534030_1210	XM_011534030	SLC6A6	1210	1239	10	CDS	TM	NNY	AGCTGTGACAATGATGCCGCTGCCCACATT
NM_201649_1565	NM_201649	SLC6A9	1565	1594	10	CDS	TM	YNN	TCTCCCCGCTGTGGTCTCTGCTCTTCTTCT
NM_201649_1578	NM_201649	SLC6A9	1578	1610	11	CDS	TM	NYN	GTCTCTGCTCTTCTTCTTCATGCTTATCCTGCT
NM_201649_1936	NM_201649	SLC6A9	1936	1968	11	CDS	TM	NNY	CGCTTCGTCTCTCCCGCCATCATCTTCTTTATT
NM_201649_802	NM_201649	SLC6A9	802	831	10	CDS	TM	NNY	GTCATCTGCATCGCCTTCTACTACTTCTTC
NM_201649_2062	NM_201649	SLC6A9	2062	2091	10	CDS	TM	NNY	TCCTCCGTCCTCTGCATCCCCCTCTACGCC
NM_201649_1938	NM_201649	SLC6A9	1938	1985	16	CDS	TM	NYN	CTTCGTCTCTCCCGCCATCATCTTCTTTATTCTAGTTTTCACTGTGAT
NM_201649_1390	NM_201649	SLC6A9	1390	1467	26	CDS	TM	NNY	GACAGTGTCATCATCAGCATCACCAACTGTGCCACCAGCGTCTATGCTGGCTTCGTCATCTTCTCCATCCTCGGCTTC
NM_201649_2843	NM_201649	SLC6A9	2843	2884	14	3UTR	0		CATTGTATTCTCTGTGGTCGCCACCTCCTCGCCCCCAGCCTC
NM_201649_2474	NM_201649	SLC6A9	2474	2503	10	3UTR	0		GTCATTCATGCTCATGTCCCCAGTGTTTAC
NM_201649_1545	NM_201649	SLC6A9	1545	1574	10	CDS	TM	NYN	GGCCCTCACACTACTTCCCATCTCCCCGCT
NM_201649_2437	NM_201649	SLC6A9	2437	2466	10	3UTR	0		GACGGCTGCTGTCACCTTGGTCACCACTGC
NM_003045_4723	NM_003045	SLC7A1	4723	4755	11	3UTR	0		ACTTTTTCTTATCATATCCCTCATTTCTTTCCC
NM_003045_1411	NM_003045	SLC7A1	1411	1440	10	CDS	TM	NNY	GGCTCCCTCTGCGCTCTTTCCGCCAGTCTT
NM_003045_882	NM_003045	SLC7A1	882	914	11	CDS	TM	NYN	CATATTCGCAGTGATCATAATTCTCATCTTGAC
NM_003045_4268	NM_003045	SLC7A1	4268	4309	14	3UTR	0		AATTGCTTTTTTCTTTTTTTTCTTTTCTCTAGTTTTTCTTTC
NM_003045_115	NM_003045	SLC7A1	115	150	12	5UTR	0		GCTCCCGCTAACCGCAGCCTCCACTCCTCTCCCCGC
NM_003045_3054	NM_003045	SLC7A1	3054	3083	10	3UTR	0		GTTCTTGCTGCTCCTGCCGTCTCCCCCGAC
NM_003045_3050	NM_003045	SLC7A1	3050	3079	10	3UTR	0		GCCAGTTCTTGCTGCTCCTGCCGTCTCCCC
NM_003045_2064	NM_003045	SLC7A1	2064	2093	10	CDS	TM	NYN	GGTTCCCTTCCTGCCAGTGCTCCCCATCCT
NM_003045_576	NM_003045	SLC7A1	576	626	17	CDS	TM	NYN	CCCTGCCATTGTCATCTCCTTCCTGATCGCTGCGCTGGCCTCAGTGCTGGC
NM_003045_4980	NM_003045	SLC7A1	4980	5015	12	3UTR	0		TCCCTTCCTGTCTCCCACAACCCCTGTGACTGCCCT
NM_003045_5230	NM_003045	SLC7A1	5230	5259	10	3UTR	0		CACACCCCCCACTCTACTTATCATCCCTGC
NM_003045_1296	NM_003045	SLC7A1	1296	1325	10	CDS	TM	NYN	GGTGTCGGCTGCCCTCACGCTCATGATGCC
NM_003045_5391	NM_003045	SLC7A1	5391	5420	10	3UTR	0		TCTCCCCCCACTTTTGGTTTTTGCAGCAGT
NM_003045_1566	NM_003045	SLC7A1	1566	1595	10	CDS	TM	NYN	TGCCGTTGCTGCTGTGATGGCCTTCCTCTT
XM_017013746_1768	XM_017013746	SLC7A2	1768	1803	12	CDS	TM	NNY	TTTCTTGTTCTCTTCGTTGCCATCGTTCTCACCATC
XM_017013746_1749	XM_017013746	SLC7A2	1749	1802	18	CDS	TM	NYN	CCTCGCTCTCCTCGCGCTGTTTCTTGTTCTCTTCGTTGCCATCGTTCTCACCAT
XM_017013746_6193	XM_017013746	SLC7A2	6193	6228	12	3UTR	0		CTCTCCCTTTCCGGTGATACTGCTCATGATTTCTCC
XM_017013746_765	XM_017013746	SLC7A2	765	794	10	CDS	TM	NYN	TATTCTCGTCCTTCTGTTTGTGATGGTTGC
XM_017013746_372	XM_017013746	SLC7A2	372	416	15	CDS	TM	NYN	CATCGTGGTGTCCTTCCTCATTGCTGCCCTGGCTTCAGTGATGGC
XM_017013746_5376	XM_017013746	SLC7A2	5376	5405	10	3UTR	0		AATACTGATTATCTTAATCACATTTTCCCC
XM_017013746_1830	XM_017013746	SLC7A2	1830	1871	14	CDS	TM	NYN	AGTAGCCTTCATGGTTCCATTCTTACCATTTTTGCCAGCGTT
XM_017013746_4473	XM_017013746	SLC7A2	4473	4502	10	3UTR	0		TGCTTTGTCAGCCACTGTGCCTTTTTTTCT
XM_017013746_1086	XM_017013746	SLC7A2	1086	1115	10	CDS	TM	NYN	GGTCTCTGCAGCTTTAACACTTATGATGCC
XM_017013746_1356	XM_017013746	SLC7A2	1356	1385	10	CDS	TM	NYN	TGCAGTGGCAGCTTTGATGGCCTTTCTGTT
XM_017013746_4894	XM_017013746	SLC7A2	4894	4923	10	3UTR	0		TTTACTTGCTGCTGCCACACCTTTTCCGAC
NM_001048164_1162	NM_001048164	SLC7A3	1162	1197	12	CDS	TM	NNY	GCTGTTGGCTCCCTCTGTGCTCTTTCTACCAGCCTC
NM_001048164_1972	NM_001048164	SLC7A3	1972	2001	10	CDS	0	NNY	GACCTTGATCCCGGCACTCTCTATGTCCAC
NM_001048164_1590	NM_001048164	SLC7A3	1590	1622	11	CDS	TM	NYN	TTCCTCATTGCTTGCTGTCCTGCTGACTGCTCT
NM_001048164_1047	NM_001048164	SLC7A3	1047	1082	12	CDS	TM	NYN	TTTTGCTGTCTCTTCTGCACTCACCCTGATGATGCC
NM_001048164_1323	NM_001048164	SLC7A3	1323	1352	10	CDS	TM	NYN	CATTATTGCAGCATTCATGGCATTCCTCTT
NM_001048164_1770	NM_001048164	SLC7A3	1770	1799	10	CDS	TM	NYN	GGTGCCTGCTTTGCCTCTCCTCCCACTAAT
NM_001048164_357	NM_001048164	SLC7A3	357	389	11	CDS	TM	NYN	CTTTTTGGTGGCTGCCCTGTCTTCTGTGTTGGC
NM_001048164_1677	NM_001048164	SLC7A3	1677	1712	12	CDS	TM	NYN	GACTGCAGTGGTTGTGCTGCTCCTGCTGCTCATTAT
NM_001048164_940	NM_001048164	SLC7A3	940	969	10	CDS	0	NNY	TTTGTTGGTTTCGACTGTATTGCTACCACT
NM_003486_1251	NM_003486	SLC7A5	1251	1289	13	CDS	TM	NYN	GACATCTTCTCCGTCATCAACTTCTTCAGCTTCTTCAAC
NM_003486_2615	NM_003486	SLC7A5	2615	2644	10	3UTR	0		CCTCCCCGCTCTCCCTGTCACGCTCATGTC
NM_003486_1449	NM_003486	SLC7A5	1449	1478	10	CDS	TM	NYN	TGTGGCATCGGCTTCACCATCATCCTCAGC
NM_003486_1184	NM_003486	SLC7A5	1184	1216	11	CDS	0	YNN	GCTCCTCACCCCCGTGCCGTCCCTCGTGTTCAC
NM_003486_896	NM_003486	SLC7A5	896	940	15	CDS	TM	YNN	CCTGCCCCTGGCCATCATCATCTCCCTGCCCATCGTGACGCTGGT
NM_003486_1848	NM_003486	SLC7A5	1848	1877	10	3UTR	0		GGCCCTTTTTCCCTTCCCTCCTTTGTTTAC
NM_003486_1373	NM_003486	SLC7A5	1373	1402	10	CDS	TM	YNN	CCTGGCCCTGCCTGTGTTCTTCATCCTGGC
NM_003486_4021	NM_003486	SLC7A5	4021	4050	10	3UTR	0		CCTGCTTCCCCCTCCCCCTCCTGCTGTGCT
NM_003486_2686	NM_003486	SLC7A5	2686	2715	10	3UTR	0		AGCACTGCTCACGTCTCTGCCGCCTGCGTT
NM_003486_689	NM_003486	SLC7A5	689	718	10	CDS	TM	YNN	GCTCCTGGCCCTGGCCCTGATCATCCTGCT
NM_003486_3261	NM_003486	SLC7A5	3261	3296	12	3UTR	0		ACCTTTATTCACCCCTGCCCCGTTGCTTCCCGCTGC
NM_001076785_1016	NM_001076785	SLC7A6	1016	1054	13	CDS	TM	YNN	AACCTCTCTCTTGCCCTCTACTCTGCCCTCTTCTCTTAC
NM_001076785_5882	NM_001076785	SLC7A6	5882	5914	11	3UTR	0		TCCGCTGTCTGCTGCTGCCTCTTTCCTCCTCAC
NM_001076785_3072	NM_001076785	SLC7A6	3072	3101	10	3UTR	0		TACTCCTCTCCTGCCAGCCTCCCCTTCCCC
NM_001076785_734	NM_001076785	SLC7A6	734	769	12	CDS	0	YNN	GCCATCATCGCCATCACCTTTGCCAACTACATCATC
NM_001076785_910	NM_001076785	SLC7A6	910	939	10	CDS	TM	NNY	GGTCGTAGCGCTCATTGCCATCATTGTCAT
NM_001076785_1640	NM_001076785	SLC7A6	1640	1678	13	CDS	TM	YNN	CCCCTCTTCACTGACACCATTAATTCCCTCATTGGCATC
NM_001076785_5542	NM_001076785	SLC7A6	5542	5574	11	3UTR	0		AACCTTCCTTTTTTCAACGTTTTTTTTTCTTTC
NM_001076785_1618	NM_001076785	SLC7A6	1618	1650	11	CDS	TM	NNY	CTCCGTGTTTCTGGTGATAGTGCCCCTCTTCAC
NM_001076785_5079	NM_001076785	SLC7A6	5079	5108	10	3UTR	0		ACCTTCTATTTCACTACCGCTCCCTGTTTT
NM_001076785_3781	NM_001076785	SLC7A6	3781	3810	10	3UTR	0		ATCCCTGACCCCAGCTTTAGCTTTCTCCAC
NM_001076785_3937	NM_001076785	SLC7A6	3937	3966	10	3UTR	0		GATGGTGACAGCATTTTTCCCCTCTGTGCT
NM_001076785_344	NM_001076785	SLC7A6	344	373	10	CDS	0	YNN	CCCACCTACCATCTTGTCCCTAACACCAGC
NM_001076785_5305	NM_001076785	SLC7A6	5305	5334	10	3UTR	0		ACTACTTTCTGCCCTAATGGCCATTACTAT
NM_001126105_1548	NM_001126105	SLC7A7	1548	1595	16	CDS	TM	NYN	CTTTACAGTGATACTATCAACTCCCTCATCGGCATTGCCATTGCCCTC
NM_001126105_1197	NM_001126105	SLC7A7	1197	1226	10	CDS	TM	NYN	TCCTGTTTTGGTGGCCTCAATGCCTCCATT
NM_001126105_815	NM_001126105	SLC7A7	815	844	10	CDS	TM	YNN	AGTATTGGCACTGATCGCGGTCATCGTTGC
NM_001126105_639	NM_001126105	SLC7A7	639	668	10	CDS	TM	NYN	GCCATCATTGCCATCACCTTTGCCAACTAC
NM_001126105_690	NM_001126105	SLC7A7	690	719	10	CDS	TM	NYN	AGCTGCTTCGCCCCTTATGCTGCCAGCCGC
NM_012244_3968	NM_012244	SLC7A8	3968	4000	11	3UTR	0		GACCATCTTCTTATTCCCTCTTTTCTCATTCCT
NM_012244_2375	NM_012244	SLC7A8	2375	2407	11	3UTR	0		CTCTCTCCTTCCTCCCCCTTTTATCCTACCTCC
NM_012244_3973	NM_012244	SLC7A8	3973	4032	20	3UTR	0		TCTTCTTATTCCCTCTTTTCTCATTCCTCCAACTTCCTCCCCTCCTTCAATTATTTTTTT
NM_012244_2364	NM_012244	SLC7A8	2364	2399	12	3UTR	0		TTCCCTGGCTACTCTCTCCTTCCTCCCCCTTTTATC
NM_012244_1547	NM_012244	SLC7A8	1547	1582	12	CDS	TM	YNN	AGCCATCTTCATCTCCATCCCACTGGTCACATTTGT
NM_012244_1152	NM_012244	SLC7A8	1152	1181	10	CDS	0	NYN	GCTGTCATCGCCCTCACCTTCTCCAACTAC
NM_012244_2841	NM_012244	SLC7A8	2841	2873	11	3UTR	0		GATGCTTCCCTCTGCCCTCTTTCCTGCCCCTCC
NM_012244_2845	NM_012244	SLC7A8	2845	2898	18	3UTR	0		CTTCCCTCTGCCCTCTTTCCTGCCCCTCCCCATCATACCTGCACCCACCCCAGC
NM_012244_1584	NM_012244	SLC7A8	1584	1613	10	CDS	TM	NYN	TATGTCTTTGCCAATGTCGCTTATGTCACT
NM_012244_1328	NM_012244	SLC7A8	1328	1357	10	CDS	TM	YNN	GCTCCTGGCCTTGGCCCTGATTATCATCAT
NM_012244_1694	NM_012244	SLC7A8	1694	1726	11	CDS	TM	YNN	GATCATGCCCATTTCTGTTGCCCTGTCCACATT
NM_012244_3708	NM_012244	SLC7A8	3708	3740	11	3UTR	0		CCCTGCAACCTTCCCAGCCACTCCTGCTGCACT
NM_012244_2568	NM_012244	SLC7A8	2568	2600	11	3UTR	0		CCCCACTCCAGTGCTGCCCACACTCCCAGCTGC
NM_012244_487	NM_012244	SLC7A8	487	522	12	5UTR	0		TATGTCTCCCCTGGCCTTTTTTTTTTTTTTTTTTTT
NM_012244_500	NM_012244	SLC7A8	500	544	15	5UTR	0		GCCTTTTTTTTTTTTTTTTTTTTTAGCAACACTTTTCTTGTTTGT
NM_001126335_487	NM_001126335	SLC7A9	487	516	10	CDS	0	NNY	TCCTTCGCCATCATCTGCCTCAGCTTCTCC
NM_001126335_1341	NM_001126335	SLC7A9	1341	1406	22	CDS	TM	NYN	GGTGCCCGTAGTCATTCCCGTCTTGATGACACTCATCTCTGTGTTTTTGGTTCTGGCTCCAATCAT
NM_001126335_994	NM_001126335	SLC7A9	994	1023	10	CDS	TM	NNY	TTTGGTGACCGTGTTCTCTATCCTGCTTCT
NM_001126335_576	NM_001126335	SLC7A9	576	611	12	CDS	TM	NYN	CCTGGCCGCCGCCGCCATCTTGTTCATCTCGACAGT
NM_001126335_1627	NM_001126335	SLC7A9	1627	1659	11	3UTR	0		AGCAATATTTGTGGTTATTTCTTCCTTTTTTTC
NM_001126335_1026	NM_001126335	SLC7A9	1026	1058	11	CDS	TM	NYN	GATCGTTCCACTTTTTGTGGCATTTTCAACCAT
NM_015063_166	NM_015063	SLC8A2	166	198	11	5UTR	0		GCTTTTCTCTCTCTCAATCTCTCTCTCTCTTTC
NM_015063_89	NM_015063	SLC8A2	89	142	18	5UTR	0		TGTCCCTCCCCTCTCCTCTTCTCCTCCCTCTATCCCCTCTCCCTCCCCTCCTCC
NM_015063_121	NM_015063	SLC8A2	121	156	12	5UTR	0		TCCCCTCTCCCTCCCCTCCTCCCCGGCTCTCCCTCT
NM_015063_26	NM_015063	SLC8A2	26	67	14	5UTR	0		CCTCCTCCCCCTCTCTCCGGCTCCTCCCCCTCCCTCGCTCCC
NM_015063_63	NM_015063	SLC8A2	63	143	27	5UTR	0		CTCCCTCGCCGCCTCCCCCTCCCCCGTGTCCCTCCCCTCTCCTCTTCTCCTCCCTCTATCCCCTCTCCCTCCCCTCCTCCC
NM_015063_46	NM_015063	SLC8A2	46	87	14	5UTR	0		CTCCTCCCCCTCCCTCGCTCCCTCGCCGCCTCCCCCTCCCCC
NM_015063_2837	NM_015063	SLC8A2	2837	2881	15	CDS	TM	YNN	CACGCTGGCCTTCTCCGTCACGCTCTTCACCGTCTTCGCCTTCGT
NM_015063_1665	NM_015063	SLC8A2	1665	1694	10	CDS	0	NYN	CGCATCGGCATCATCGACGACGACATCTTC
NM_015063_2619	NM_015063	SLC8A2	2619	2648	10	CDS	TM	NYN	GACTCTGTCAATGCTGTTGTCTTCGTTGCC
NM_015063_4751	NM_015063	SLC8A2	4751	4780	10	3UTR	0		CGCACCTCCACTCTCCATGCCCCCATTCGT
NM_015063_912	NM_015063	SLC8A2	912	944	11	CDS	TM	NYN	CTTTATCTCATCCTTGCTGTTTTTTCCCCCGGT
NM_015063_4630	NM_015063	SLC8A2	4630	4662	11	3UTR	0		AGCTCTTCCACTCGCCACGCCCCCATCAGTAAT
NM_015063_2580	NM_015063	SLC8A2	2580	2615	12	CDS	TM	NYN	GACCTCGCCTCCCACTTCGGCTGCACCGTTGGCCTC
NM_015063_962	NM_015063	SLC8A2	962	991	10	CDS	TM	YNN	GGCGCTGCTGACCCTGGTCTTCTTCCCGGT
NM_015063_4823	NM_015063	SLC8A2	4823	4852	10	3UTR	0		AGCTCCTCCACTTGCTACGCCCGCATCCGT
NM_015063_3255	NM_015063	SLC8A2	3255	3284	10	3UTR	0		TTCCTCCCCTGCGGTGACCCCAACTCCAGC
NM_015063_3162	NM_015063	SLC8A2	3162	3203	14	3UTR	0		CCTCCCTTCTCCGCCCCCTCCCCTGGCTTTGATTGCCCTGTT
NM_015063_4892	NM_015063	SLC8A2	4892	4924	11	3UTR	0		CCTAGCTCTTCCACTAATCACACCCCCACTTAT
NM_015063_4695	NM_015063	SLC8A2	4695	4727	11	3UTR	0		CCTAGCTCTTCCACTAGCCACACCCCCATCCAT
NM_015063_3420	NM_015063	SLC8A2	3420	3452	11	3UTR	0		AGTCTCCCTTCCCCTAGTGACCCCCCCCCCACT
NM_015063_1793	NM_015063	SLC8A2	1793	1828	12	CDS	0	YNN	GCTGGTGGCGCCGCTGCTGGCCACCGTCACCATCCT
NM_015063_338	NM_015063	SLC8A2	338	376	13	CDS	0	YNN	GGCAGCCACCCCAACCCCCTCCCTGCCGCCTCCCCCGGC
NM_015063_263	NM_015063	SLC8A2	263	298	12	5UTR/CDS	SignalPep	YNN	GACCCCACCACCCCCCATGGCTCCCCTGGCCTTGGT
XM_017021606_2710	XM_017021606	SLC8A3	2710	2739	10	CDS	TM	NNY	GCCTTCTCCGTCACCCTCTTCACCATCTTT
XM_017021606_4176	XM_017021606	SLC8A3	4176	4208	11	3UTR	0		ATTCCTCATTTCTCCCATGTTCCTGCTTGTTCT
XM_017021606_2392	XM_017021606	SLC8A3	2392	2424	11	CDS	TM	NNY	GCCTGCTTCGCCGTCTCCATCCTCATCATTGGC
XM_017021606_3235	XM_017021606	SLC8A3	3235	3267	11	3UTR	0		TCTTTTGATTATTCCTTTGCCTCTCATTTCTTT
XM_017021606_2703	XM_017021606	SLC8A3	2703	2747	15	CDS	TM	NYN	CACACTGGCCTTCTCCGTCACCCTCTTCACCATCTTTGCATTTGT
XM_017021606_2487	XM_017021606	SLC8A3	2487	2516	10	CDS	TM	NYN	TTCAGTCACAGCTGTTGTTTTCGTGGCATT
XM_017021606_3370	XM_017021606	SLC8A3	3370	3417	16	3UTR	0		TTCTTTTTTCATTGTAATCATTATTGTGGTTGCTTTCGTTTTGCCATT
NM_024959_1869	NM_024959	SLC8B1	1869	1898	10	CDS	TM	NYN	CCTCGTCTTCTCCCTGGTCTCAGTCCCATT
NM_024959_1720	NM_024959	SLC8B1	1720	1758	13	CDS	TM	NNY	TTCTCCGCCTGCTTTGGCGGCATCATCTTCAACATCCTC
NM_024959_1263	NM_024959	SLC8B1	1263	1292	10	CDS	TM	NYN	GTTCCTGCTGCTCCTCACAGTCCCCGTCGT
NM_024959_514	NM_024959	SLC8B1	514	549	12	CDS	TM	NNY	GGCATCTTCTGCCACTTCCCTCCCAGCCTCCTCCCT
NM_024959_885	NM_024959	SLC8B1	885	920	12	CDS	TM	NYN	CATGGTGGCTGTGTTCCTGACCTTCCTCATGCTCTT
NM_024959_1093	NM_024959	SLC8B1	1093	1125	11	CDS	0	NNY	TCTTCTAATACCAACAGCTATGACTACGGTGAT
NM_024959_1452	NM_024959	SLC8B1	1452	1487	12	CDS	TM	NYN	CACAGCCTTGGCTTCAGTGACCTTTTTTGCCACATC
NM_003047_1970	NM_003047	SLC9A1	1970	1999	10	CDS	0	YNN	ACCCTCATCTTCATCTTCCTCGGCGTCTCC
NM_003047_3542	NM_003047	SLC9A1	3542	3574	11	3UTR	0		GGCTCCTCCCTCTGCCTCATCCTCCTCCTCATT
NM_003047_2234	NM_003047	SLC9A1	2234	2275	14	CDS	TM	YNN	TTCCTCACTGCCATCATCACTGTCATCTTCTTCACCGTCTTT
NM_003047_3737	NM_003047	SLC9A1	3737	3766	10	3UTR	0		TCTCACACTCCTCCTGCCAGCTCTGTCACC
NM_003047_2584	NM_003047	SLC9A1	2584	2613	10	CDS	0	NNY	GATCCCCTCTGCCGTCTCCACCGTCTCCAT
NM_003047_1273	NM_003047	SLC9A1	1273	1308	12	CDS	TM	NNY	CGTCTTCTTCCTCTTCCTGCTGCCGCCCATCATCCT
NM_003047_2230	NM_003047	SLC9A1	2230	2277	16	CDS	TM	NNY	CCTGTTCCTCACTGCCATCATCACTGTCATCTTCTTCACCGTCTTTGT
NM_003047_442	NM_003047	SLC9A1	442	477	12	5UTR	0		GCCTTCCTTCTTCCTTTCCTTTGCACTATCCCTATC
NM_003047_465	NM_003047	SLC9A1	465	497	11	5UTR	0		CACTATCCCTATCCTGCCCCTTCCTCTATCCCT
NM_003047_838	NM_003047	SLC9A1	838	873	12	CDS	TM	NNY	GATCTTCCCTTCCTTACTCGTGGTGGTTGCTTTGGT
NM_003047_1007	NM_003047	SLC9A1	1007	1042	12	CDS	0	YNN	AGCCGCCCTGTTAATCATTCCGTCACTGATCATGGC
NM_003047_2402	NM_003047	SLC9A1	2402	2431	10	CDS	0	YNN	GACATCTGTGGCCACTACGGTCACCACCAC
NM_003047_4653	NM_003047	SLC9A1	4653	4685	11	3UTR	0		AGCCACCGCAGCTGCTGCCACTCTGCTGCCTGT
NM_003048_4249	NM_003048	SLC9A2	4249	4281	11	3UTR	0		GTTGTTCTCCACCCCTTCTCCACCTCCACCAGC
NM_003048_1641	NM_003048	SLC9A2	1641	1679	13	CDS	0	NYN	TTTTGCGTTAGTGTTTCTCCTTCCTGCTGCTGTGTTTCC
NM_003048_1689	NM_003048	SLC9A2	1689	1739	17	CDS	TM	NYN	ATTGTTTATTACGGCTGCCATTGTTGTCATATTCTTTACTGTCTTCATTCT
NM_003048_348	NM_003048	SLC9A2	348	383	12	CDS	0	NYN	GGCGCCACTGCCTCCGATGCTGTTGCTGCTGCTCCT
NM_004174_1429	NM_004174	SLC9A3	1429	1464	12	CDS	TM	NNY	CACCACCATCATCGTAGTGTTCTTCACCGTCATCTT
NM_004174_424	NM_004174	SLC9A3	424	462	13	CDS	TM	NNY	CATCGCGTCCTTCACACTGACGCCCACCGTCTTCTTCTT
NM_004174_1213	NM_004174	SLC9A3	1213	1251	13	CDS	TM	NNY	CACGGCCTTCGTGCTCCTGACGCTGGTCTTCATCTCCGT
NM_004174_1034	NM_004174	SLC9A3	1034	1069	12	CDS	TM	YNN	GCCATCCTCGCCATCACCTTCTGTGGCATCTGCTGT
NM_004174_1018	NM_004174	SLC9A3	1018	1053	12	CDS	TM	NNY	GATGCTGTCGCTGTCGGCCATCCTCGCCATCACCTT
NM_004174_2483	NM_004174	SLC9A3	2483	2512	10	CDS	0	YNN	ATTCCCTACTCTCCCGGCACCTTCTGCCGC
NM_004174_907	NM_004174	SLC9A3	907	939	11	CDS	TM	NNY	GGTGGTCTTCGCCTTCCTGCTGTCGCTGGTGAC
NM_004174_1781	NM_004174	SLC9A3	1781	1810	10	CDS	0	YNN	GCCTTCATCCGCTCCCCCAGCACCGACAAC
NM_004174_1360	NM_004174	SLC9A3	1360	1389	10	CDS	0	NNY	GGCCGTGGCCTTTGCCCTGGTGGTGCTTCT
NM_004252_1156	NM_004252	SLC9A3R1	1156	1185	10	CDS	0	NNY	CTCCACAGCGCCCTCGTCTACCTCCTCCTC
NM_004252_1355	NM_004252	SLC9A3R1	1355	1393	13	3UTR	0		TTCCACCCCACCTTTTTCCTTCTCCCCAATTACTCCCCT
NM_001130012_1569	NM_001130012	SLC9A3R2	1569	1601	11	3UTR	0		CCCCCCCCCTTCCCCTCCCCCTTCCCCTCCCCC
NM_001130012_1568	NM_001130012	SLC9A3R2	1568	1603	12	3UTR	0		ACCCCCCCCCTTCCCCTCCCCCTTCCCCTCCCCCTT
NM_001130012_1567	NM_001130012	SLC9A3R2	1567	1602	12	3UTR	0		GACCCCCCCCCTTCCCCTCCCCCTTCCCCTCCCCCT
NM_001011552_971	NM_001011552	SLC9A4	971	1000	10	CDS	TM	YNN	GGCATTGGCCTCTCCCTCTACCTCATCTGC
NM_001011552_1759	NM_001011552	SLC9A4	1759	1797	13	CDS	0	NNY	TTTTTCACTTGCATTTTTGCTTCCTCTGTCTCTTTTTCC
NM_001011552_3786	NM_001011552	SLC9A4	3786	3821	12	3UTR	0		TCTCCCAATGCTATCCCTCCCCCCTCCCCCCACCCC
NM_001011552_1807	NM_001011552	SLC9A4	1807	1836	10	CDS	TM	NNY	AATGTTTGTCACTGCTACTCTAGTAGTTAT
NM_001011552_3644	NM_001011552	SLC9A4	3644	3679	12	3UTR	0		TTTTTCTTTTATTATTATTATTATTATTATTATACT
NM_001011552_3639	NM_001011552	SLC9A4	3639	3674	12	3UTR	0		AACTATTTTTCTTTTATTATTATTATTATTATTATT
NM_006359_295	NM_006359	SLC9A6	295	339	15	CDS	TM	NNY	CCTGCTCATCTTCATCCTGCTGCTCACCCTCACCATTCTCACAAT
NM_006359_1832	NM_006359	SLC9A6	1832	1873	14	CDS	0	YNN	GATGATGATTCTGATCTTATTCTCAATGATGGTGACATCAGT
NM_006359_2530	NM_006359	SLC9A6	2530	2589	20	3UTR	0		ACTTTTGTTGATAGCTGCTGCCTTTGTCCTGATCGTTTTCTTTCCCTTTTCTCTGGTGGC
NM_006359_104	NM_006359	SLC9A6	104	133	10	CDS	0	YNN	CCCCTCCGCCGTGGCGTCGGCAGCAGTCCC
NM_006359_856	NM_006359	SLC9A6	856	891	12	CDS	TM	NNY	TGCTGTTGCCATAGTGCTGTCCTCCTCAATAGTGGC
NM_006359_4536	NM_006359	SLC9A6	4536	4565	10	3UTR	0		AGTGCTGACTTCATTTATTTTTCTACCTAT
NM_006359_1516	NM_006359	SLC9A6	1516	1545	10	CDS	TM	NNY	CACCACGCTTCTGATTGTGTTTTTTACCGT
XM_011520819_6821	XM_011520819	SLCO1A2	6821	6850	10	3UTR	0		TTCTGCCATCCCTCCTCTCCTCATGTCCTC
XM_011520819_2862	XM_011520819	SLCO1A2	2862	2891	10	3UTR	0		TACCCTCCTACTTTCAATTTTTTCTTTTCT
XM_011520819_2132	XM_011520819	SLCO1A2	2132	2164	11	CDS	TM	YNN	CTTTGTTCCAGCCTTAATCATCTTAATTCTTTT
XM_011520819_6922	XM_011520819	SLCO1A2	6922	6957	12	3UTR	0		GGCAGTGCCTCCATTGTCACCATTCCCCACACCTCT
XM_011520819_1064	XM_011520819	SLCO1A2	1064	1096	11	CDS	TM	YNN	CGTGCTCACTGCCATTCCTTTTTTCTTTTTGCC
NM_006446_902	NM_006446	SLCO1B1	902	943	14	CDS	TM	YNN	ACTATTCTCCATTATTTCTTCCATACCATTCTTTTTCTTGCC
NM_006446_1354	NM_006446	SLCO1B1	1354	1383	10	CDS	TM	NNY	TGTCATTGTCCTTTTACCTATTATATTTTT
NM_006446_1152	NM_006446	SLCO1B1	1152	1184	11	CDS	TM	NYN	AGCAGCTATATTGGTGCTTTTACTTATGTCTTC
NM_019844_1491	NM_019844	SLCO1B3	1491	1523	11	CDS	TM	NYN	TATCCTTCTTGTTTCAACTTCTATATTTCCCTC
NM_019844_1468	NM_019844	SLCO1B3	1468	1503	12	CDS	TM	NNY	ATTTTCATTTCTTACTTCGATGATATCCTTCTTGTT
NM_019844_2395	NM_019844	SLCO1B3	2395	2424	10	3UTR	0		TCTTTCACTGACAATTCCAACATTCTTTAC
NM_019844_1039	NM_019844	SLCO1B3	1039	1080	14	CDS	TM	NNY	ACTATTTTCCATTATTTCTTCCATACCATTTTTTTTCTTGCC
NM_019844_1289	NM_019844	SLCO1B3	1289	1321	11	CDS	TM	YNN	AGCAGCTTTATTGGTTCTTTTACTTACGTCTTT
NM_001009562_657	NM_001009562	SLCO1B7	657	701	15	CDS	TM	NYN	AATAGTATCCATTATTTCTTCTATACCATTCTTTTTCTTGCCTCT
NM_001009562_907	NM_001009562	SLCO1B7	907	939	11	CDS	TM	NNY	AGCAGCTACATTGCTTCTCTTACTTATATCATT
NM_001009562_1746	NM_001009562	SLCO1B7	1746	1799	18	CDS	TM	NYN	GGTAGCCCTAATATTTCCAGTACTTGTTTTACTTACTGTATTTATTTTTGTTGT
NM_005630_2329	NM_005630	SLCO2A1	2329	2358	10	3UTR	0		GTCCTCATTTGCCTTCCCTACCTCTTCCTC
NM_005630_1813	NM_005630	SLCO2A1	1813	1860	16	CDS	TM	NNY	CTTCCTGCTCCCGGCCATCTTCCTCATCTCCTTCGTGTCCCTGATAGC
NM_005630_1079	NM_005630	SLCO2A1	1079	1111	11	CDS	TM	YNN	GTTCTCACCTCTTTCCCCTTTTTTTTCTTCCCT
NM_005630_3495	NM_005630	SLCO2A1	3495	3527	11	3UTR	0		GCTTCCCTCAGCTCTTACCTCACCTCCCTCCAT
NM_005630_1280	NM_005630	SLCO2A1	1280	1324	15	CDS	TM	YNN	TGCACCTTCTCCTCCGTCATTGCTGGCCTCTCCACCTTCCTCAAC
NM_005630_895	NM_005630	SLCO2A1	895	924	10	CDS	TM	NNY	CATCTCCATCTTATTTGCCATCTCTGTATT
NM_005630_1054	NM_005630	SLCO2A1	1054	1110	19	CDS	TM	NNY	CCTGCTCATTTCTTCAGCTTTATTGGTTCTCACCTCTTTCCCCTTTTTTTTCTTCCC
NM_005630_168	NM_005630	SLCO2A1	168	200	11	5UTR	0		ATCTCCTCCGGCCACTGCCGCCGCGGTCGCCTC
NM_005630_1471	NM_005630	SLCO2A1	1471	1506	12	CDS	TM	NNY	CATAGCTACCACCATCATCACCATCTCCATGATCCT
NM_005630_509	NM_005630	SLCO2A1	509	553	15	CDS	TM	YNN	ATCAGCAATGCCATCCTCATCATCTTTGTCAGCTACTTTGGCAGC
NM_005630_1982	NM_005630	SLCO2A1	1982	2017	12	CDS	TM	YNN	GCCCTCTATGGCCTCACCATTGACCACTCCTGCATC
NM_005630_1670	NM_005630	SLCO2A1	1670	1708	13	CDS	0	YNN	TACCTCTCCCCTTGCCATGCCGGCTGCAGCAACATCAAC
NM_005630_2051	NM_005630	SLCO2A1	2051	2080	10	CDS	0	YNN	GCCTGCGCCTACTATGACAACGATGCTCTC
NM_001145211_3379	NM_001145211	SLCO2B1	3379	3408	10	3UTR	0		ATCCTTTTCTACATCAGCCCTTGTTTTGTT
NM_001145211_573	NM_001145211	SLCO2B1	573	608	12	CDS	TM	NYN	CCTGCCCACAACCTCGGCCCCAGCCTCGGCCCCCTC
NM_001145211_3941	NM_001145211	SLCO2B1	3941	3970	10	3UTR	0		GTTTGCAACAACCACATCATTTCCATTAAC
NM_001145211_712	NM_001145211	SLCO2B1	712	756	15	CDS	TM	NNY	CCCTTTGGCATCTCCTACATCGATGACTTTGCCCACAACAGCAAC
NM_001145211_1939	NM_001145211	SLCO2B1	1939	1968	10	CDS	TM	NNY	ATCCACGGCAGCGCCATCGACACCACCTGT
NM_001145211_1582	NM_001145211	SLCO2B1	1582	1617	12	CDS	0	NNY	GACGGCTTTAACCCTGTCTGCGACCCCAGCACTCGT
NM_013272_1492	NM_013272	SLCO3A1	1492	1521	10	CDS	TM	NNY	TCCACTGCTTGCTACGTCTCCTTCCTCTTC
NM_013272_1017	NM_013272	SLCO3A1	1017	1049	11	CDS	TM	NYN	TGCCTTACTCTTCTTCTCTTCCCTCTTGATGTT
NM_013272_2873	NM_013272	SLCO3A1	2873	2902	10	3UTR	0		AGCACCACTCCTCTCTCTGACTTTCGCAAT
NM_013272_2469	NM_013272	SLCO3A1	2469	2498	10	3UTR	0		CACACCGACTTTGTCCTTTTTCTCAGCATC
NM_013272_3437	NM_013272	SLCO3A1	3437	3469	11	3UTR	0		ACCTATTGTAATTTTCATCATTTTATCCTCATT
NM_013272_3872	NM_013272	SLCO3A1	3872	3901	10	3UTR	0		AATGTCTGTGACATTTTCAGTGTTAGTCTT
NM_013272_31	NM_013272	SLCO3A1	31	60	10	5UTR	0		AGCTGTGCCTTCCACCTCTCCAGCCCCGGC
NM_013272_3359	NM_013272	SLCO3A1	3359	3397	13	3UTR	0		ATTTATTATGCTGGTTGCTTTTACTTTTTTTCTCCTTTT
NM_013272_163	NM_013272	SLCO3A1	163	192	10	5UTR	0		AGCGGCAGCGGCGGCGGCGGCGGCGGCGGC
NM_016354_635	NM_016354	SLCO4A1	635	694	20	CDS	TM	YNN	CTCATCGCCAGCTCCTACGACATTGCCGCCTGCCTCTGCCTCACCTTCGTCAGCTACTTC
NM_016354_1936	NM_016354	SLCO4A1	1936	1983	16	CDS	TM	NNY	GCCCCTCCTTCTGGTTTTCATATTCGTTGTAATTTTCTTTACATTCCT
NM_016354_1159	NM_016354	SLCO4A1	1159	1191	11	CDS	TM	NNY	GGCCGCTGCTTTCTTCACCGCCGTTCCCATCCT
NM_016354_1874	NM_016354	SLCO4A1	1874	1903	10	CDS	0	YNN	AATCTTTCCTCTGGTTTTGGCCATGCCACT
NM_016354_1160	NM_016354	SLCO4A1	1160	1201	14	CDS	TM	YNN	GCCGCTGCTTTCTTCACCGCCGTTCCCATCCTTGGTTACCCT
NM_016354_323	NM_016354	SLCO4A1	323	358	12	CDS	0	YNN	AGCCCCGGCTCCCTCCGCTCCGCTGCCCATAGCCCC
NM_180991_2033	NM_180991	SLCO4C1	2033	2068	12	CDS	TM	YNN	CATTTTCTTTATTGTAATTATTTTTACCTTTATGGC
NM_030958_2645	NM_030958	SLCO5A1	2645	2695	17	CDS	TM	YNN	TACTCTTATCCCATTCTTAGTTTTTCTTTTCATAGTCACCTTCATCACAGC
NM_030958_1016	NM_030958	SLCO5A1	1016	1048	11	CDS	0	YNN	AACCTTCTCGGTGTCCTCCGCCTTGGCCATGCT
NM_030958_3312	NM_030958	SLCO5A1	3312	3356	15	3UTR	0		AACAACTGTGCCTTCTTTTCTTTCTTTCTTTTTTTTAACCTCTAC
NM_030958_2133	NM_030958	SLCO5A1	2133	2171	13	CDS	TM	NYN	GTTATTATCGTCCCCAGTGCTGGTGTTGGTATTGTCCTC
NM_030958_2042	NM_030958	SLCO5A1	2042	2074	11	CDS	TM	YNN	TGCCATTGTAACTGCTTTCATTACCTTCATTCC
NM_030958_1769	NM_030958	SLCO5A1	1769	1813	15	CDS	TM	YNN	TGCCATTGCAATGTTTCTTGTGATATTCCCAATGTTTACTTTCCC
NM_030958_1857	NM_030958	SLCO5A1	1857	1889	11	CDS	0	NYN	TTTTCTGTTGATGCTGTTAGTGATGACGATGTT
NM_030958_2454	NM_030958	SLCO5A1	2454	2486	11	CDS	0	NYN	GCTGGCTGTGTTAATAGTGGTAATCTTAGCACT
XM_005271874_88	XM_005271874	SLCO6A1	88	126	13	5UTR	0		TATAATGCTTCTTTCTTTCATGTCCCCACCCGTTTCCTC
XM_005271874_1573	XM_005271874	SLCO6A1	1573	1608	12	5UTR	0		AACTGTTTTATTTCTATCCCTCTCTCTGGTGGCAGT
XM_005271874_2305	XM_005271874	SLCO6A1	2305	2334	10	5UTR	0		CCCACCACTCCCCACTGTCTTTCCTACCTC
XM_005271874_1947	XM_005271874	SLCO6A1	1947	1985	13	5UTR	0		AGTGTTTCTATCTTCCTTTATGACTGCTTTTTCTTCTTT
XM_005271874_5406	XM_005271874	SLCO6A1	5406	5438	11	CDS	TM	NYN	CACTATCATCTTCACTACTATTGCATTTTTCAT
XM_005271874_3106	XM_005271874	SLCO6A1	3106	3135	10	5UTR	0		TCTAGTTTTAGCTTTTTTTTTTCCTTCCGC
XM_005271874_116	XM_005271874	SLCO6A1	116	145	10	5UTR	0		CCCGTTTCCTCCAGTTGCCTTTGTTTTCTT
XM_005271874_2894	XM_005271874	SLCO6A1	2894	2947	18	5UTR	0		AACTGTTTTTGTTGTTGTTGTTGTTGTTGTTGTTTTAATGTCTTCTGCTCTCTC
XM_005271874_5100	XM_005271874	SLCO6A1	5100	5144	15	CDS	TM	NYN	GTTACCTTTGTTCATTGCTTTTATCTTTTCTACACTTATATTTTC
XM_005271874_3049	XM_005271874	SLCO6A1	3049	3084	12	5UTR	0		CTTTTTTTTTTTTTCCATGCTTCTGGTGCTCTTTGT
XM_005271874_4737	XM_005271874	SLCO6A1	4737	4793	19	CDS	TM	NYN	ATTTATAATGGTTACATCTGTGATATCACTTATACTGCTTGTGTTTATTATTTTTGT
XM_005271874_2350	XM_005271874	SLCO6A1	2350	2379	10	5UTR	0		ATTTTTTTTTTTTTTTACATTTATTATCAT
XM_005271874_2895	XM_005271874	SLCO6A1	2895	2927	11	5UTR	0		ACTGTTTTTGTTGTTGTTGTTGTTGTTGTTGTT
XM_005271874_4608	XM_005271874	SLCO6A1	4608	4643	12	CDS	TM	NYN	GTTTATATTAACACCCACTGTGGCAACTACACTTGC
NM_003061_2764	NM_003061	SLIT1	2764	2793	10	CDS	0	NNY	TCTCTCCACGGCAATGACATCTCCACCCTC
NM_003061_2741	NM_003061	SLIT1	2741	2770	10	CDS	0	YNN	GACTCCGCTCCCTGCGCCTGCTGTCTCTCC
NM_003061_4162	NM_003061	SLIT1	4162	4194	11	CDS	0	NNY	ATCCTCAACGGCACCGGCTTCCACGGTTGCATC
NM_003061_2116	NM_003061	SLIT1	2116	2151	12	CDS	0	NNY	AACAACCGCATCAGCTGCATCCACAACGACAGCTTC
NM_003061_3934	NM_003061	SLIT1	3934	3966	11	CDS	0	NNY	GGCAGCTACCCCAGCTCTGCCATCTACAGTGCT
NM_004787_429	NM_004787	SLIT2	429	461	11	5UTR	0		GTCGTCGCCCTCCCTCTCCCCGACCTCGCTCCC
NM_004787_711	NM_004787	SLIT2	711	740	10	5UTR	0		CCCGGCTCTTGTTTCTTCTACCTTTGCCAT
NM_004787_5551	NM_004787	SLIT2	5551	5583	11	CDS	0	NNY	CGTGTTCGTGCCAGCTATGACACCGGCTCTCAT
NM_004787_898	NM_004787	SLIT2	898	945	16	5UTR	0		GACGCTGACACCTCCAACCTTGGCCTTTGCCTTTCCACTCCTTCCGGT
NM_004787_5263	NM_004787	SLIT2	5263	5301	13	CDS	0	NNY	GTCCTCCCTCGTACCAGCCCCTGTGATAATTTTGATTGT
NM_004787_7997	NM_004787	SLIT2	7997	8026	10	3UTR	0		ATTAATATCGGTTACACTGCTGATGTTTGT
NM_004787_2725	NM_004787	SLIT2	2725	2760	12	CDS	0	NNY	CACTGCCCTGCCGCCTGTACCTGTAGCAACAATATC
NM_004787_7400	NM_004787	SLIT2	7400	7435	12	3UTR	0		GATTTTTTTTTTTTTTTTTTTGGCAATAGTACTAAC
NM_004787_41	NM_004787	SLIT2	41	70	10	5UTR	0		CTTGGCGGCGGCGGTGGTGGTGGCTGCCGC
NM_004787_3265	NM_004787	SLIT2	3265	3297	11	CDS	0	NNY	ACCAGTGGTGCCCGTTGCACCAGCCCCCGCCGC
NM_001271946_6489	NM_001271946	SLIT3	6489	6524	12	3UTR	0		TTCTGCCTTGCTCACTCCTTCTCCCTCCGCAGTATC
NM_001271946_6612	NM_001271946	SLIT3	6612	6671	20	3UTR	0		GACTTCCCTGCCCCTGTTTCTTTCCATGTCTCTCCCTCCCTCACTCCCATTTGCCCCCTT
NM_001271946_8146	NM_001271946	SLIT3	8146	8187	14	3UTR	0		TTTCCCCATCCCCACCTCCATTGCCCCATCCCCCCTCTCCCC
NM_001271946_973	NM_001271946	SLIT3	973	1008	12	CDS	0	NNY	ATCCTTACCCTCAACAACAACAACATCAGTCGCATC
NM_001271946_5623	NM_001271946	SLIT3	5623	5652	10	3UTR	0		AGCCCTGGCCTTCTCAGTCTCACTGCCACT
NM_001271946_1234	NM_001271946	SLIT3	1234	1263	10	CDS	0	NNY	TCCTGCAATGCCAACTCCATCTCCTGCCCT
NM_001271946_4282	NM_001271946	SLIT3	4282	4311	10	CDS	0	NNY	GGCATCCCCACCTCCACCGGCCTCTCTGCC
NM_001271946_2361	NM_001271946	SLIT3	2361	2393	11	CDS	0	NYN	GGCCTTCACCACGCTTGTCTCCCTGTCCACCAT
NM_001271946_296	NM_001271946	SLIT3	296	328	11	5UTR	0		CCCCTCCTCCGCGCTAACTCCGCCGCCCGCTCC
NM_001271946_8123	NM_001271946	SLIT3	8123	8170	16	3UTR	0		CCCAACACCCTTCCCAACCTCCATTTCCCCATCCCCACCTCCATTGCC
NM_001271946_6466	NM_001271946	SLIT3	6466	6495	10	3UTR	0		TATGATGTTTTTTCCTGCTCTTGTTCTGCC
NM_001271946_2905	NM_001271946	SLIT3	2905	2937	11	CDS	0	NNY	ACCCTCCATGGCAATGACATTTCCAGCGTTCCT
NM_001271946_8207	NM_001271946	SLIT3	8207	8242	12	3UTR	0		CCTTATCCCACCACCAATGCCCCTGCTAGCCTCTCC
NM_001271946_7058	NM_001271946	SLIT3	7058	7087	10	3UTR	0		CCTTATGATGGCTTTGTTTTTTGTTGTCAT
NM_001271946_8836	NM_001271946	SLIT3	8836	8871	12	3UTR	0		TGCTGTTGTTATTATTACTGTTGTTGTTGCTGTTAT
NM_001271946_8834	NM_001271946	SLIT3	8834	8869	12	3UTR	0		GATGCTGTTGTTATTATTACTGTTGTTGTTGCTGTT
NM_001281503_3950	NM_001281503	SLITRK1	3950	3988	13	3UTR	0		TCTTGCCCCAACACTCACCCCTTCTTTTTTTCCCCTCTC
NM_001281503_3112	NM_001281503	SLITRK1	3112	3141	10	3UTR	0		CATCTCGTTCACAGCACCCACCCTCTTACC
NM_001281503_3866	NM_001281503	SLITRK1	3866	3916	17	3UTR	0		AGTAGCTCCTCTTCCCTCGCCCCCACCCTCTACCCCACCCCCACCTTCGCT
NM_001281503_4026	NM_001281503	SLITRK1	4026	4061	12	3UTR	0		TCCCTCTCTGCTGCTTTTGTTGGTGCTGCCCACACT
NM_001281503_2312	NM_001281503	SLITRK1	2312	2350	13	CDS	TM	YNN	ACTGCTGCTGGTGTTTGTCACCTCCGCCTTCACCGTGGT
NM_001281503_3463	NM_001281503	SLITRK1	3463	3492	10	3UTR	0		AGTACCCATGATTTCTATTATAGTATCAGT
NM_001281503_4249	NM_001281503	SLITRK1	4249	4278	10	3UTR	0		CCCACCCACCCTCCCCGCCCCAGCAACTGC
XM_005262345_4163	XM_005262345	SLITRK2	4163	4228	22	3UTR	0		TTTCTCTCTCGCTCTCCTCCCCTCCTTTTTTTTTTTTTTTTTTTTTTCTTTTTCCCTTCTCTTCTT
XM_005262345_4158	XM_005262345	SLITRK2	4158	4226	23	3UTR	0		AATTATTTCTCTCTCGCTCTCCTCCCCTCCTTTTTTTTTTTTTTTTTTTTTTCTTTTTCCCTTCTCTTC
XM_005262345_7244	XM_005262345	SLITRK2	7244	7276	11	3UTR	0		ATTTCCTCTTCTTTTTCCTCTGACCTCTGTGAC
XM_005262345_4174	XM_005262345	SLITRK2	4174	4227	18	3UTR	0		CTCTCCTCCCCTCCTTTTTTTTTTTTTTTTTTTTTTCTTTTTCCCTTCTCTTCT
XM_005262345_2452	XM_005262345	SLITRK2	2452	2487	12	CDS	0	NNY	CCTCTCACCTGTCCCAGCAGCTGTGTCTGCACCTCT
XM_005262345_6432	XM_005262345	SLITRK2	6432	6461	10	3UTR	0		TTCCACTTCAGTGTTCATTTTTATTTTTCT
XM_005262345_7567	XM_005262345	SLITRK2	7567	7620	18	3UTR	0		GGTCTCTACCCTCCTCACAACACCCTCTTCACCCTCCACGCCACCCCCTACTAC
XM_005262345_977	XM_005262345	SLITRK2	977	1009	11	5UTR	0		TCCTCTGCCTGCCCCCTCCCCCGTGACGTCACC
XM_005262345_61	XM_005262345	SLITRK2	61	96	12	5UTR	0		GGCGCCGCCCGCGCTCCCCGCGGTGCTCTCGCTCCT
XM_005262345_4276	XM_005262345	SLITRK2	4276	4317	14	3UTR	0		GATTTTGTTTATGGTTTTGTTTCTTTTTTCTTCTTTGTTTTT
XM_005262345_4043	XM_005262345	SLITRK2	4043	4090	16	3UTR	0		GACATTAGCTTTTGTGTTTGTTTTTGTTCTCCCTTTCCCAGTGTTAAT
NM_001318810_3931	NM_001318810	SLITRK3	3931	3960	10	3UTR	0		AATGTTCTCACTCACTATCTTGTCTCTCAT
NM_001318810_1387	NM_001318810	SLITRK3	1387	1416	10	CDS	0	NNY	TCCTCTGTTCATTTTACTGCTTCTTCTGTC
NM_001318810_4108	NM_001318810	SLITRK3	4108	4149	14	3UTR	0		ATCCATTTTTCTCCTCTCCATAGTTCTACCACCCTTCACTGC
NM_001318810_3810	NM_001318810	SLITRK3	3810	3845	12	3UTR	0		TTTGTCATTTGTGGCTTTCTTTCTTATCATCATGGC
NM_001318810_3440	NM_001318810	SLITRK3	3440	3484	15	3UTR	0		TATATCCCTTGCTCCCTTTACACTTGTCCCAGTAACTCCATCCTC
NM_001318810_2421	NM_001318810	SLITRK3	2421	2459	13	CDS	TM	NYN	CCTGCTGGTTCTGTTTTTCTCAGCAGTCTTTGTTGCTGC
NM_001318810_3737	NM_001318810	SLITRK3	3737	3784	16	3UTR	0		TGTCTTTTTATTTTCAGTAACTATTTTTTTTATAGTTGTAGTTTTGAT
NM_001184749_7681	NM_001184749	SLITRK4	7681	7722	14	3UTR	0		TTTGGCATCATTTCTAGTGCTCATCCCATTAGTCACTGTGGT
NM_001184749_435	NM_001184749	SLITRK4	435	470	12	CDS	SignalPep	NYN	GCTGTTTCTGATTTTGTCAGCCCTGATTTCTTCGAC
NM_001184749_2292	NM_001184749	SLITRK4	2292	2330	13	CDS	TM	NYN	TATCTTAGTGGTCCTCATTTTAACGGTGTTTGTTGCTTT
NM_001184749_2320	NM_001184749	SLITRK4	2320	2349	10	CDS	TM	NNY	TTTGTTGCTTTTTGCCTTCTTGTTTTTGTC
NM_001184749_2202	NM_001184749	SLITRK4	2202	2234	11	CDS	0	NYN	CCCTGCACCTGCCATTACATTCACCACTCCTTT
NM_001184749_1267	NM_001184749	SLITRK4	1267	1299	11	CDS	0	NNY	AATGGCTACACCACTCCCAATGGTCACACTACC
NM_001184749_4876	NM_001184749	SLITRK4	4876	4917	14	3UTR	0		TACTATGTTTATAGTTGCAGTAGCTGTTCCTTTATTAATCAC
NM_001184749_5855	NM_001184749	SLITRK4	5855	5890	12	3UTR	0		CATTTTGTTGGCTTCAACTATAACCTTGATGTTAGT
XM_005254039_3925	XM_005254039	SLITRK5	3925	3984	20	3UTR	0		TTCTCTTTTTCCGCCCCTCTCCTTCTCTCCTCCCCTCCCCTCCCTTCTCATTCCTTTTCT
XM_005254039_3921	XM_005254039	SLITRK5	3921	3971	17	3UTR	0		TTTGTTCTCTTTTTCCGCCCCTCTCCTTCTCTCCTCCCCTCCCCTCCCTTC
XM_005254039_3938	XM_005254039	SLITRK5	3938	3991	18	3UTR	0		CCCCTCTCCTTCTCTCCTCCCCTCCCCTCCCTTCTCATTCCTTTTCTTTGTTTT
XM_005254039_631	XM_005254039	SLITRK5	631	666	12	CDS	SignalPep	NNY	GACTCTAGCGTTTGCTGTAACATCTCTCGTCCTTTC
XM_005254039_3795	XM_005254039	SLITRK5	3795	3854	20	3UTR	0		CTCTTCCTCTTTTGCTTCCTCCCCCTCCCCCGCCCCTGCCCCACCTCTCTTTCTCCCCTT
XM_005254039_3790	XM_005254039	SLITRK5	3790	3834	15	3UTR	0		TTCTACTCTTCCTCTTTTGCTTCCTCCCCCTCCCCCGCCCCTGCC
XM_005254039_2566	XM_005254039	SLITRK5	2566	2604	13	CDS	TM	NNY	CCTCCTGCTGGTTTTCATCATGTCCGTCTTCGTGGCCGC
XM_005254039_2530	XM_005254039	SLITRK5	2530	2562	11	CDS	TM	NNY	GGCGTCGTCGGTGCCCTTGTCTGTGTTAATTCT
XM_005254039_2410	XM_005254039	SLITRK5	2410	2442	11	CDS	0	NNY	TGTAGTAGTTTCCACGCCCACACCCTCCTCTAT
XM_005254039_3149	XM_005254039	SLITRK5	3149	3181	11	CDS	0	YNN	CACTGCTCCACCACCCCCGCCGGCAATAGCCTC
XM_005254039_3203	XM_005254039	SLITRK5	3203	3241	13	CDS	0	YNN	TGCAGCCCCGCTGCTTACACTTTCTCCCCCAACTATGAC
XM_005254039_2648	XM_005254039	SLITRK5	2648	2677	10	CDS	0	YNN	AGCGACCACACCAGCACCAACAACTCCGAC
XM_005254039_1619	XM_005254039	SLITRK5	1619	1651	11	CDS	0	YNN	GGCTACAGCAACTATGGCCCCAGCATCGCCTAT
XM_005254039_2925	XM_005254039	SLITRK5	2925	3008	28	CDS	0	NYN	ACCACCACCTGCAGCAGCAGCAGCAGCCGCCGCCGCCACCGCAGCAGCCACAGCAGCAGCCCCCGCCGCAGCTGCAGCTGCAGC
NM_032229_2298	NM_032229	SLITRK6	2298	2327	10	CDS	TM	NYN	ACTTCTGATTATGTTCATCACTATTGTTTT
NM_032229_2202	NM_032229	SLITRK6	2202	2231	10	CDS	0	NYN	CCTTATGGTCACCACTCCTGCAACAACAAC
NM_014720_4311	NM_014720	SLK	4311	4343	11	3UTR	0		TGTCATTCTGTTCTCATCTTCTGCCACAGTCTC
NM_014720_6813	NM_014720	SLK	6813	6848	12	3UTR	0		TGCACCCTCATCAGCCACCTCCTCCCCTCTTTCCCT
NM_014720_6915	NM_014720	SLK	6915	6944	10	3UTR	0		GCTGCCTTTCCTAGTCCTGTCAACAACCAT
NM_014720_7560	NM_014720	SLK	7560	7589	10	3UTR	0		AGCTTTAACATTCCTGCTACTAATTTTGGC
NM_014720_4384	NM_014720	SLK	4384	4416	11	3UTR	0		GGTGTTTTCCTTTTTTGTTTTTTTTGTTTTGTT
NM_014720_2812	NM_014720	SLK	2812	2847	12	CDS	0	NNY	GGCACTGGTTCCACTGCTGATACTAGCAGTATTGAC
NM_003064_36	NM_003064	SLPI	36	65	10	CDS	SignalPep	NYN	CCTCTTCCCCTTCCTGGTGCTGCTTGCCCT
NM_001031628_300	NM_001031628	SMAGP	300	371	24	CDS	TM	NYN	CACAGCACTCATTGCAGTTGTTATCACCGTTGTCTTCCTCACCCTGCTCTCGGTCGTGATCTTGATCTTCTT
NM_001044305_3	NM_001044305	SMAP1	3	32	10	5UTR	0		CCCAGTCCCCCTCCCCCTCCCCTCGCCGGC
NM_001044305_1860	NM_001044305	SMAP1	1860	1889	10	3UTR	0		GGCAGCTTTGCTCATATTTCCCATGATTTC
NM_001044305_1009	NM_001044305	SMAP1	1009	1038	10	CDS	0	NNY	TCCCTTACCTGCAACTGTCATGCCCCCAGC
NM_001044305_1045	NM_001044305	SMAP1	1045	1089	15	CDS	0	NNY	GACACCCTCTGCACCAGCAGCTGCAACCCTGTCTACAGTAACATC
NM_001044305_81	NM_001044305	SMAP1	81	140	20	5UTR	0		CGCTACCACCGCCACCGCCGCCGCCGCCCCTCCTCCCGTTCCAGCTGCCGCTGCCGCTTC
NM_001044305_73	NM_001044305	SMAP1	73	120	16	5UTR	0		CACGTCGGCGCTACCACCGCCACCGCCGCCGCCGCCCCTCCTCCCGTT
NM_001044305_1979	NM_001044305	SMAP1	1979	2011	11	3UTR	0		AGTAGTTATCATGTTAGTAATACCTCTAATAGT
NM_001044305_201	NM_001044305	SMAP1	201	230	10	5UTR	0		GCCAGCGTCCGCCGCCGCCGTAGCTGCCCC
NM_024104_318	NM_024104	SMIM7	318	347	10	3UTR	0		AGTCTCCATTCCTCCATTCCTGATGACTTC
NM_001162936_375	NM_001162936	SMIM9	375	410	12	CDS	SignalPep	NYN	GACAGTAGCTTCCTCTCCTTTGCCTTTGTCTGCCTT
NM_001162936_510	NM_001162936	SMIM9	510	560	17	CDS	TM	NYN	TGCCTTACCTCCAGCAGCCATTGTTGCTTTTCTTCTCACCTCAGCACTAAT
NM_001162936_789	NM_001162936	SMIM9	789	821	11	3UTR	0		TATCCTTATTACTGTTTTGGTTATAATAGTAAT
NM_005631_1058	NM_005631	SMO	1058	1093	12	CDS	TM	YNN	AATCGCTACCCTGCTGTTATTCTCTTCTACGTCAAT
NM_005631_1670	NM_005631	SMO	1670	1708	13	CDS	TM	YNN	CTCATTACCTTCAGCTGCCACTTCTACGACTTCTTCAAC
NM_005631_1375	NM_005631	SMO	1375	1416	14	CDS	TM	NNY	GTCACTCCCCTTTGTCCTCACTGTGGCAATCCTTGCTGTGGC
NM_005631_1012	NM_005631	SMO	1012	1041	10	CDS	TM	NNY	CACGCTCTTCACCCTGGCCACATTCGTGGC
NM_005631_2188	NM_005631	SMO	2188	2223	12	CDS	0	NNY	TATTTCTGTCACCCCTGTGGCAACTCCAGTGCCCCC
NM_005631_2871	NM_005631	SMO	2871	2900	10	3UTR	0		GGTCCTTGTTTCTGCCCTGCCAGCTGCAGC
NM_005631_2351	NM_005631	SMO	2351	2386	12	CDS	0	YNN	CTTCACCCCCCTGCCCCTGCCCCCAGTACCATTCCT
NM_022137_2688	NM_022137	SMOC1	2688	2732	15	3UTR	0		CCTCTCCACTCCTCCATCTCCTGCTGTTGTCCTAGTGGCTATCAC
NM_022137_1982	NM_022137	SMOC1	1982	2011	10	3UTR	0		TTTGTTTATTTCTCTCCCTCTGCCTGCTGT
NM_022137_1695	NM_022137	SMOC1	1695	1733	13	3UTR	0		AGTGGTGCCCACCATGTTTGCACTTTTAATAACTCTTAC
NM_001166412_193	NM_001166412	SMOC2	193	231	13	5UTR/CDS	SignalPep	NNY	ATCTCCCGCTCCCGCCACCTCCGCCACCATGCTGCTCCC
NM_001166412_222	NM_001166412	SMOC2	222	254	11	CDS	SignalPep	NYN	TGCTGCTCCCCCAGCTCTGCTGGCTGCCGCTGC
NM_000543_1305	NM_000543	SMPD1	1305	1334	10	CDS	0	NYN	TACCCCGGTCTCCGCCTCATCTCTCTCAAT
NM_000543_774	NM_000543	SMPD1	774	809	12	CDS	0	NYN	GGTGCCCCTGTCAGCCGCATCCTCTTCCTCACTGAC
NM_000543_1158	NM_000543	SMPD1	1158	1187	10	CDS	0	NYN	CCTGTCAATAGCTTCCCTCCCCCCTTCATT
NM_000543_1647	NM_000543	SMPD1	1647	1679	11	CDS	0	NYN	ACTACCTACATCGGCCTTAATCCTGGTTACCGT
NM_000543_287	NM_000543	SMPD1	287	334	16	CDS	SignalPep	YNN	CCTGGTGCTGGCGCTGGCGCTGGCGCTGGCGCTGGCGCTGGCTCTGTC
NM_003080_623	NM_003080	SMPD2	623	652	10	CDS	0	YNN	ATCATTGGCAGTGGCCTCTGTGTCTTCTCC
NM_003080_680	NM_003080	SMPD2	680	709	10	CDS	0	YNN	CACATCTACACTCTCAATGGCTACCCCTAC
NM_003080_314	NM_003080	SMPD2	314	352	13	5UTR	0		GGCGCCGCCGGCCGCCCCCGTCCCCACCGCGGCCGTCGC
XM_017023408_3418	XM_017023408	SMPD3	3418	3450	11	3UTR	0		CATCCTCTTCTTTCTGCCAATCCTCTCCCCCAC
XM_017023408_1702	XM_017023408	SMPD3	1702	1743	14	CDS	0	NNY	TGTCTCAACAGCGGCCTCCTCTTTGCCAGCCGCTACCCCATC
XM_017023408_1003	XM_017023408	SMPD3	1003	1056	18	CDS	0	NNY	ATTTACATCGACTCCCCCACCAATACCTCCATCAGCGCCGCTAGCTTCAGCAGC
XM_017023408_2026	XM_017023408	SMPD3	2026	2058	11	CDS	0	NNY	GATTTCAACTTTGATAACTGCTCCTCTGACGAC
XM_017023408_865	XM_017023408	SMPD3	865	897	11	CDS	0	NNY	AGCTTCTGCTTTGCCACTGCCAACGTCTGCCTC
XM_017023408_699	XM_017023408	SMPD3	699	737	13	CDS	0	NYN	CCTGGCCCTCCTGGTGGCCTCGCTGCCCTTTGCGTTTCT
XM_017023408_3815	XM_017023408	SMPD3	3815	3844	10	3UTR	0		GGCCCCTTCGGCAGCACTGCCTCTGCCCAC
XM_017023408_5100	XM_017023408	SMPD3	5100	5132	11	3UTR	0		AACTTTTTTAATTTCTGTATTTTTTTCTGTATT
NM_006714_1763	NM_006714	SMPDL3A	1763	1795	11	3UTR	0		CTTCCTGTCTTTGCTTTCTTTTTTTTTTTCTTT
NM_006714_1762	NM_006714	SMPDL3A	1762	1803	14	3UTR	0		ACTTCCTGTCTTTGCTTTCTTTTTTTTTTTCTTTTTGATGCC
NM_006714_1231	NM_006714	SMPDL3A	1231	1263	11	CDS	0	NNY	TTCTTTGTTTGTGGCTCCTGCTGTTACACCAGT
NM_012390_529	NM_012390	SMR3A	529	558	10	3UTR	0		CACTACCCTCGTAACTACTGCTTCTACTAC
NM_006685_563	NM_006685	SMR3B	563	595	11	3UTR	0		CACCACTACCCTTGTAACTACTGCTTCTACTAC
NM_020429_4754	NM_020429	SMURF1	4754	4798	15	3UTR	0		CGTTCCCATCCTGGCCTCCGTCTCTGCTTTTCCACTTCTACCTGC
NM_020429_2802	NM_020429	SMURF1	2802	2840	13	3UTR	0		TCCCTCCTTTACCATAGTACTCCCACCCACTTCCATCAC
NM_020429_5529	NM_020429	SMURF1	5529	5570	14	3UTR	0		TATTGCTGCTATCCTTGTTATCCTTCCCACTGTTTTTATCAC
NM_020429_4067	NM_020429	SMURF1	4067	4099	11	3UTR	0		GACAATGGTTTTATCTGTTCTTTTTGTCACTGT
NM_020429_5527	NM_020429	SMURF1	5527	5574	16	3UTR	0		AGTATTGCTGCTATCCTTGTTATCCTTCCCACTGTTTTTATCACTGAT
NM_020429_3449	NM_020429	SMURF1	3449	3478	10	3UTR	0		AGCTGTGACCTCTGTGCCACTGTTGTCCAT
NM_003825_1239	NM_003825	SNAP23	1239	1271	11	3UTR	0		CTCTGCCTTCCTTCTAGTATTTTCTTTCTCAAT
NM_003825_66	NM_003825	SNAP23	66	98	11	5UTR	0		CACTGTATTCGCTTTCTTTTCTTCAGCGTTCAT
NM_003825_2023	NM_003825	SNAP23	2023	2052	10	3UTR	0		ATCTGTGATCCCATTTCTTATTGCACCATT
NM_003825_1406	NM_003825	SNAP23	1406	1438	11	3UTR	0		TTTTTTGTTGTTGTTTATTTTTGCTTTTGTGGT
NM_001322903_1946	NM_001322903	SNAP25	1946	1975	10	3UTR	0		ACTCTTACTAACCACCATTTCCCCTGTGGT
XM_017008563_1439	XM_017008563	SNCA	1439	1474	12	3UTR	0		TCTATTTCTCCCTTCAATCCTGTCAATGTTTGCTTT
XM_017008563_26	XM_017008563	SNCA	26	61	12	5UTR	0		CCTGGCTTTCGTCCTGCTTCTGATATTCCCTTCTCC
XM_017008563_880	XM_017008563	SNCA	880	909	10	3UTR	0		AATCCTCACTATTTTTTTGTTGCTGTTGTT
NM_001080437_2827	NM_001080437	SNED1	2827	2862	12	CDS	0	NNY	GTCACCTACGTCTCCTCCGACGGCTCCTACCGCCGC
NM_001080437_3565	NM_001080437	SNED1	3565	3594	10	CDS	0	NNY	CCCGCCCACCTCTACATCATCACCTCCCCC
NM_001080437_871	NM_001080437	SNED1	871	900	10	CDS	0	NNY	GGCAACCCCTCCTACACCTGCTCCTGCCTC
NM_001080437_973	NM_001080437	SNED1	973	1005	11	CDS	0	NNY	ACCTGTACTCACGGCATCAACAGTTTCCGCTGC
NM_001080437_1576	NM_001080437	SNED1	1576	1620	15	CDS	0	NNY	AGCTACCTCTGCGTCTGCCACACCGACCACAATGCCAGCCACTCC
NM_001080437_1867	NM_001080437	SNED1	1867	1917	17	CDS	0	NNY	TGTGCCTCTGGCCCCTGTCACAACGGCGGCACCTGCTTCCACTACATTGGC
NM_001080437_1660	NM_001080437	SNED1	1660	1695	12	CDS	0	NNY	GGCTCCTGCGATGCCCATGACGACTCCTACACCTGC
NM_001080437_1804	NM_001080437	SNED1	1804	1833	10	CDS	0	NNY	TACCACTGCAGCTGCCCCTACCGCTTCACT
NM_001080437_2650	NM_001080437	SNED1	2650	2679	10	CDS	0	NNY	GCCAGCAACGGCTCCCACAGCTGCACCTGC
NM_003098_2254	NM_003098	SNTA1	2254	2295	14	3UTR	0		TCTGGTTTTTCTCTTCATCCTGTCTCTCTCCTCCTTACTCTT
NM_003098_847	NM_003098	SNTA1	847	876	10	CDS	0	NNY	CCTCACCCCTTCAGCGGCAGCCTTCCTCCC
NM_021021_909	NM_021021	SNTB1	909	938	10	CDS	0	NYN	ACCCCCCGTCATCGCAGTCCTTCTCCTTCC
NM_021021_169	NM_021021	SNTB1	169	201	11	5UTR	0		CCCTTCCCCACTTTTCCCCCCTTTTCCAATCAC
NM_021021_165	NM_021021	SNTB1	165	194	10	5UTR	0		GCCACCCTTCCCCACTTTTCCCCCCTTTTC
NM_021021_1094	NM_021021	SNTB1	1094	1123	10	CDS	0	YNN	TTCAGTGCCATCCATTCCAACGTTAATGAC
NM_021021_2259	NM_021021	SNTB1	2259	2300	14	3UTR	0		CCCCCTATCCCCAGTAACAGTGATCCCTTTTCTTATTGTGAT
NM_021021_3545	NM_021021	SNTB1	3545	3577	11	3UTR	0		GGTTTTTTTGTTGTTGTTATTTGTTTTTTTTTT
NM_021021_226	NM_021021	SNTB1	226	255	10	CDS	0	NNY	GATGGCGGTAGCGGCGGCGGCGGCGGCGGC
NM_006750_7078	NM_006750	SNTB2	7078	7110	11	3UTR	0		AGCTTCATTTCTTGCCACCTCTATTCTTTCTTC
NM_006750_7085	NM_006750	SNTB2	7085	7117	11	3UTR	0		TTTCTTGCCACCTCTATTCTTTCTTCCCACGTT
NM_006750_2137	NM_006750	SNTB2	2137	2166	10	3UTR	0		TTTACTGTCCTCACTAGCTCCTTCCACCAT
NM_006750_1935	NM_006750	SNTB2	1935	1970	12	3UTR	0		CTCATTGTTTTCTTTTTTTTTCATTGTTTTCATTTT
NM_006750_5371	NM_006750	SNTB2	5371	5400	10	3UTR	0		TTTGTTCTTTTTTTTCCTTCTTTTTTTTTT
NM_006750_1942	NM_006750	SNTB2	1942	1971	10	3UTR	0		TTTTCTTTTTTTTTCATTGTTTTCATTTTT
NM_006750_5370	NM_006750	SNTB2	5370	5399	10	3UTR	0		ATTTGTTCTTTTTTTTCCTTCTTTTTTTTT
NM_006750_6939	NM_006750	SNTB2	6939	6986	16	3UTR	0		TCTGTTTTTGTTTTTGGTTTTGGTTTTGTTTTTTTTTGTCTCTCTGAC
NM_006750_8280	NM_006750	SNTB2	8280	8315	12	3UTR	0		CCCCTTATTTCTAATTGCTGTATTCATTTCCACCCT
NM_006750_2301	NM_006750	SNTB2	2301	2336	12	3UTR	0		ATTTGCCTTGCCTTCTACTTCCTTTCTAGTGGTGAC
NM_006750_6068	NM_006750	SNTB2	6068	6097	10	3UTR	0		AATTATGTTCTTATTATTTTCACTGGTTAT
NM_006750_7727	NM_006750	SNTB2	7727	7756	10	3UTR	0		TCTTACGTCCATGCTATTGACACTAATTTT
NM_006750_5558	NM_006750	SNTB2	5558	5593	12	3UTR	0		GATTTTTTTTTCTTTTTTTTTTTTCGCCATGTTGCC
NM_006750_5271	NM_006750	SNTB2	5271	5300	10	3UTR	0		CCTAACATTATTACTGATTGTTTTCCTAAT
NM_006750_6458	NM_006750	SNTB2	6458	6490	11	3UTR	0		AATTTCTGTTGTTATTGTGGCTTTTTTTTTTTT
NM_018968_714	NM_018968	SNTG2	714	749	12	CDS	0	NYN	TACCACAGCCCCATCGTCACCTTCCTCGCCCATAGC
NM_153816_509	NM_153816	SNX14	509	550	14	CDS	TM	YNN	TCTGCCGCCAGTACCCGCTGTTCTGCTTCCTGCTGCTCTGTC
NM_052870_2968	NM_052870	SNX18	2968	3006	13	3UTR	0		TCTCGCTTCCTTCCTCTCTGCTTCTCTCCTTCCCCTTCC
NM_052870_2960	NM_052870	SNX18	2960	3004	15	3UTR	0		GACAGCAGTCTCGCTTCCTTCCTCTCTGCTTCTCTCCTTCCCCTT
NM_052870_866	NM_052870	SNX18	866	898	11	CDS	0	YNN	AGCCGCAACCTCAATCGCTTCTCCACCTTCGTC
NM_052870_2906	NM_052870	SNX18	2906	2935	10	3UTR	0		TTTGCCTCCCTTGATTGTCTTTCTGTTCCC
NM_052870_314	NM_052870	SNX18	314	343	10	CDS	0	YNN	GTCAACAGCCGCGGCGACCGCGGCCTCTTC
NM_052870_451	NM_052870	SNX18	451	480	10	CDS	0	NNY	GCCCCTGCCTGTCGCGCCCCCCGCCTCCTT
NM_052870_2617	NM_052870	SNX18	2617	2649	11	3UTR	0		TATAGCAGTAGTGCTTGTCTTAACATTTCTTAC
NM_152227_124	NM_152227	SNX5	124	153	10	5UTR	0		TCTGGTGACGTCAGCGCTCGCTGCCATCTT
NM_016224_2779	NM_016224	SNX9	2779	2808	10	3UTR	0		ACCAGTGCTTTCTCTCTTTGCACTTCCTTC
NM_016224_3384	NM_016224	SNX9	3384	3422	13	3UTR	0		CCTTACCGCGTTCCCTCCCGCTGCTTTCATTTTTCTGAC
NM_016224_1756	NM_016224	SNX9	1756	1794	13	CDS	0	NNY	GGTTTTCTTGGCTGCTTCCCTGACATCATTGGCACTCAC
NM_016224_2730	NM_016224	SNX9	2730	2759	10	3UTR	0		GCCACCCATGTCCTCAGCGACATTTCTGAT
NM_016224_3324	NM_016224	SNX9	3324	3353	10	3UTR	0		CTCAACACTGGCAGCCACCGTCTCACCCCT
NM_016224_2561	NM_016224	SNX9	2561	2593	11	3UTR	0		AGTCGTTACGCCTTTCACTGCCACAGTTACAGC
NM_016224_166	NM_016224	SNX9	166	195	10	5UTR	0		GCCGCCGCCCTCGCCCTTGCCTTTGCCTGC
NM_014011_1464	NM_014011	SOCS5	1464	1493	10	CDS	0	NYN	AATCACAACTTTAGTTTCGACGCCCATGAC
NM_014011_3193	NM_014011	SOCS5	3193	3222	10	3UTR	0		CCTTGTTATGGCTGCTTTTTTTGTGCTAAT
NM_014598_6740	NM_014598	SOCS7	6740	6769	10	3UTR	0		TTTCTTCCTGTTTCCCTTCCTGTCCTCTCC
NM_014598_7136	NM_014598	SOCS7	7136	7168	11	3UTR	0		GCCTGCTCTCACTCCTCCATCTCTGGTGCTCCC
NM_014598_6739	NM_014598	SOCS7	6739	6786	16	3UTR	0		GTTTCTTCCTGTTTCCCTTCCTGTCCTCTCCACACCTGCTATCCCGTC
NM_014598_6885	NM_014598	SOCS7	6885	6917	11	3UTR	0		ACCGTTCCCTTTCCCTCTCCTACCCCCTCCTCT
NM_014598_5868	NM_014598	SOCS7	5868	5897	10	3UTR	0		GATCTTTCCCTTCCCTGCTGCCTCGCTCCC
NM_014598_1141	NM_014598	SOCS7	1141	1170	10	CDS	0	NNY	GTCTTTCCCCCTACCTCCGCCTCCTCCACC
NM_014598_1128	NM_014598	SOCS7	1128	1172	15	CDS	0	NYN	GGTCTTCCTTGCAGTCTTTCCCCCTACCTCCGCCTCCTCCACCCC
NM_014598_7400	NM_014598	SOCS7	7400	7438	13	3UTR	0		ACCACTTCTGTCTCCGTTAGCCCCCCCTCTGCCCTCCTC
NM_014598_6681	NM_014598	SOCS7	6681	6713	11	3UTR	0		TTTCATATTGTCTTTGTCCTTTTCATTGCTTCT
NM_014598_6884	NM_014598	SOCS7	6884	6925	14	3UTR	0		AACCGTTCCCTTTCCCTCTCCTACCCCCTCCTCTGCAACACC
NM_014598_4462	NM_014598	SOCS7	4462	4491	10	3UTR	0		CCCAACCTCACCACCCACCTTTCTCCTCCT
NM_014598_2678	NM_014598	SOCS7	2678	2749	24	3UTR	0		TGTCACTCTGATCATGGTAACAGCATCCCTATTGCTTCTGCCAGCTGTCATGGCAATCGTGTTTCCCATCAC
NM_014598_3630	NM_014598	SOCS7	3630	3674	15	3UTR	0		TGTGGTACCTCTTCTTTCCTTGGCTTCCATGGTAGTATTATCAAC
NM_014598_7477	NM_014598	SOCS7	7477	7506	10	3UTR	0		GTTTTCCTCTTTTACCCTTCCTTTTGTGCT
NM_014598_7387	NM_014598	SOCS7	7387	7416	10	3UTR	0		GCCACCCCTTGCAACCACTTCTGTCTCCGT
NM_014598_357	NM_014598	SOCS7	357	410	18	CDS	0	NYN	GTTGCTGCCCGTGTCCGTGTCCTCCTCAGCCGCCCCCTCCGCAGCCCCAGCCGC
NM_014598_1093	NM_014598	SOCS7	1093	1125	11	CDS	0	NNY	GACGCTGCCTACATCTGTCCTTGTGGCTCCGAT
NM_014598_6267	NM_014598	SOCS7	6267	6302	12	3UTR	0		TGTAGCCATCTTTCTTTTCACTGCAGCAGTGTTTAT
NM_014598_1230	NM_014598	SOCS7	1230	1268	13	CDS	0	NYN	GCCAACCCCCACAGCACCTCCAGTGTCCCCTCTACCGGC
NM_014598_657	NM_014598	SOCS7	657	704	16	CDS	0	NYN	AGCAGCAGCAGCAGCAGCAGCAGCAACCTCCCCCGCCCCCGCCTCCTC
NM_080627_14155	NM_080627	SOGA1	14155	14199	15	3UTR	0		TCCACCTCTCTTGTCCACTATTCTCTCCTTTCCACTTCTGTCTTC
NM_080627_5832	NM_080627	SOGA1	5832	5873	14	3UTR	0		CATCATCACCATCACCTCCTTCTCTCCACCACCTCCTCCTCC
NM_080627_11832	NM_080627	SOGA1	11832	11861	10	3UTR	0		CTCACCCATTCTTTCTTTATCATCTCCCTC
NM_080627_11866	NM_080627	SOGA1	11866	11895	10	3UTR	0		GCCTCTTGTCCTCCTGCCTCCTCTTCTCCT
NM_080627_8199	NM_080627	SOGA1	8199	8267	23	3UTR	0		CCTTTTACTGCTATTCCCTTCTTCTCCTCCTTTATCCTTCTTTCTGTTTTCCCCATCTCCACTCTCTCT
NM_080627_12982	NM_080627	SOGA1	12982	13011	10	3UTR	0		TGTCTTCACTTCTCCTACCTTCCCAGTCTT
NM_080627_8168	NM_080627	SOGA1	8168	8272	35	3UTR	0		ACCCGTTCTCCCCCTTCCTCCTGCCTCTCTGCCTTTTACTGCTATTCCCTTCTTCTCCTCCTTTATCCTTCTTTCTGTTTTCCCCATCTCCACTCTCTCTTCAAC
NM_080627_5228	NM_080627	SOGA1	5228	5257	10	CDS	0	YNN	TCCCGCTCTGCCATCCGCCACTCTCCTTCC
NM_080627_6777	NM_080627	SOGA1	6777	6827	17	3UTR	0		TTCTCCATTGCCTGTCTCATTTCCCTCCCTCCCTCTGACACCTTTCTTCAT
NM_080627_13110	NM_080627	SOGA1	13110	13151	14	3UTR	0		TATCCTGGCTCCTCTCTCAGCTCTGCCACTGATCTCTGTGCC
NM_080627_11259	NM_080627	SOGA1	11259	11294	12	3UTR	0		GACAATACTCTCCTCACCCCCTTCACTAGTCTTCAT
NM_080627_13986	NM_080627	SOGA1	13986	14015	10	3UTR	0		GCTGCCCTTCCTCCTCATCCTGGCCCCTCC
NM_080627_13677	NM_080627	SOGA1	13677	13715	13	3UTR	0		CACATTGTTTGTTTCCCTGCTCCTGCTCACCTCTCTCAC
NM_080627_12697	NM_080627	SOGA1	12697	12729	11	3UTR	0		CTTCTCTCCAATGCCAGCCCTGCCACTCCTTCC
NM_080627_7774	NM_080627	SOGA1	7774	7803	10	3UTR	0		GATTGTCCTTGCCATCTTTGTTGTCTCAGC
NM_080627_12378	NM_080627	SOGA1	12378	12407	10	3UTR	0		GATCCCTCCTTTTTCCTCCCCTGCCCTGCC
NM_080627_6991	NM_080627	SOGA1	6991	7020	10	3UTR	0		CCTGCCAGCCTTTTCACCAGCCTCTCTCCT
NM_080627_7031	NM_080627	SOGA1	7031	7078	16	3UTR	0		GCCTTTCACGGCTCTTCTCCCTGCCCCAGCTCTGCTGCCCGCCCTTCC
NM_080627_12757	NM_080627	SOGA1	12757	12798	14	3UTR	0		CTTGTCTATCCCAACGGCCCTGCTCCCCTCCCTTCCTGCCCT
NM_080627_11513	NM_080627	SOGA1	11513	11548	12	3UTR	0		GTCCCTGGTAACCTCTATTCTACTTTTTTTTTTTCT
NM_080627_8875	NM_080627	SOGA1	8875	8928	18	3UTR	0		AGCTCCCACTACTTCTTCCATAATAATAGTAATAACAATGGTTATCATCATCCC
NM_080627_7465	NM_080627	SOGA1	7465	7500	12	3UTR	0		GGTCATGCCAGTCCCGCCAGCCGCCTCCTCCATGCC
NM_080627_9687	NM_080627	SOGA1	9687	9716	10	3UTR	0		TGCAGTGGTCACACCTGTAATCCCAGCACT
NM_080627_10001	NM_080627	SOGA1	10001	10042	14	3UTR	0		GGCACTATTGGCCACACCATTGGTGTTCGTGGCCCTGATTAT
NM_001034954_2928	NM_001034954	SORBS1	2928	2957	10	CDS	0	NYN	GCTCATCACGCCAGCCCCCTCATCTCTGCC
NM_001034954_4170	NM_001034954	SORBS1	4170	4202	11	3UTR	0		AGCCACTTCAGCCTTTCCCCTCCCCTCCACTTC
NM_001034954_755	NM_001034954	SORBS1	755	784	10	CDS	0	YNN	CGCCACCATCCTTCTCACCACCACCTCCGC
NM_001034954_753	NM_001034954	SORBS1	753	800	16	CDS	0	NYN	GACGCCACCATCCTTCTCACCACCACCTCCGCTGGTCCCTCCTGCCCC
NM_001034954_609	NM_001034954	SORBS1	609	665	19	CDS	0	NYN	CGTCCCCACAATCCCAGCGACTGCCTCTGCCGCCTCACCTCTGACCTTCCCGACTCT
NM_001034954_3186	NM_001034954	SORBS1	3186	3218	11	CDS	0	NYN	ATCAGTAGCTTCTCCACTGGCCCTACCTTCCCC
NM_001034954_3042	NM_001034954	SORBS1	3042	3077	12	CDS	0	NYN	TTCTCTGGCCCTGACCCCACCCTTGCCTCCTCTGCC
NM_001034954_3082	NM_001034954	SORBS1	3082	3111	10	CDS	0	NNY	GCTTCTATCTATAACACTGACCACCTCGCC
NM_001034954_6861	NM_001034954	SORBS1	6861	6911	17	3UTR	0		GGTAACTCTGATCTCAGTTACAGTTTTTTTTTCCTTTTTAATTTCATTATT
NM_001034954_718	NM_001034954	SORBS1	718	750	11	CDS	0	NNY	GCCCGCGCCTCTGGCTCCTTTGCCCCCATTAGC
NM_001034954_5035	NM_001034954	SORBS1	5035	5064	10	3UTR	0		AGCAGCAATTCTGCCACTACCAGCAGCAAC
NM_001034954_6003	NM_001034954	SORBS1	6003	6032	10	3UTR	0		TTTTTTTTTTTTTGTTGTTGTTGTTGTTTT
NM_001034954_5998	NM_001034954	SORBS1	5998	6030	11	3UTR	0		CACTGTTTTTTTTTTTTTGTTGTTGTTGTTGTT
NM_001034954_4534	NM_001034954	SORBS1	4534	4563	10	3UTR	0		TGCAGCAGTGCCATTGACTGCCCTGATGTT
NM_052918_4109	NM_052918	SORCS1	4109	4147	13	3UTR	0		CACTCCCCTCTCCCTCTTTCTTCTTCTCTCTCTTTTTTC
NM_052918_4111	NM_052918	SORCS1	4111	4146	12	3UTR	0		CTCCCCTCTCCCTCTTTCTTCTTCTCTCTCTTTTTT
NM_052918_4107	NM_052918	SORCS1	4107	4151	15	3UTR	0		AACACTCCCCTCTCCCTCTTTCTTCTTCTCTCTCTTTTTTCTGAT
NM_052918_3106	NM_052918	SORCS1	3106	3135	10	CDS	0	NNY	AATTCCGGTCTCTTCGCTTGTCCTTTTCTC
NM_052918_152	NM_052918	SORCS1	152	184	11	5UTR/CDS	SignalPep	YNN	ACCCCTCTCTCCGCTGCTCTTCGCTCCCGCGAT
NM_052918_4335	NM_052918	SORCS1	4335	4370	12	3UTR	0		TTTCTCTGTTCCACTTTCCATACTGTCATTTCCCTT
NM_052918_4543	NM_052918	SORCS1	4543	4572	10	3UTR	0		TTCACCTCTTTCCACCATGATTGCCTCCCC
NM_052918_3557	NM_052918	SORCS1	3557	3589	11	CDS	0	YNN	AGTAGCTTTACCCTCCCCTCCCTCCCCTTCTAC
NM_052918_3780	NM_052918	SORCS1	3780	3821	14	3UTR	0		TGTTTTTTTTCTTTCCTTTGTTGTTCTGTTTCCTATTTTGCC
NM_052918_3482	NM_052918	SORCS1	3482	3517	12	CDS	TM	YNN	ATCTGCCATGCTGATGCTGCTCTCAGTGGTGTTTGT
NM_052918_3775	NM_052918	SORCS1	3775	3804	10	3UTR	0		CTTTGTGTTTTTTTTCTTTCCTTTGTTGTT
NM_052918_4562	NM_052918	SORCS1	4562	4606	15	3UTR	0		ATTGCCTCCCCTTGCAGCTTTCCCTACTCCTGCCCCAACTGCAGT
NM_052918_374	NM_052918	SORCS1	374	403	10	CDS	0	YNN	GGCTCCTGCCACGCCCCTGCCCCTCGTAGT
NM_052918_270	NM_052918	SORCS1	270	299	10	CDS	SignalPep	NYN	GGCGTCTGCGGCGGCGGCTCCTGCTGCCCC
NM_052918_7148	NM_052918	SORCS1	7148	7183	12	3UTR	0		ATTGCTCTTGTTTATTGCTTTTACAATCATATTTAT
NM_052918_1729	NM_052918	SORCS1	1729	1767	13	CDS	0	NNY	TGCACTGCTTGCTGCCCTATTGCTCACTACACCTTCACC
NM_052918_4809	NM_052918	SORCS1	4809	4838	10	3UTR	0		GCCTGTGCCGCCCCTGCCCCCACTACTCAC
NM_052918_36	NM_052918	SORCS1	36	68	11	5UTR	0		CCCGGCGCCGCCTCCGCCCGCCCCCACCGCGGC
NM_003105_7828	NM_003105	SORL1	7828	7869	14	3UTR	0		TGCCTTCTCTTTTTTTTTCTCCTCTTCTTCCATCTCCCTCAC
NM_003105_7823	NM_003105	SORL1	7823	7882	20	3UTR	0		GACAGTGCCTTCTCTTTTTTTTTCTCCTCTTCTTCCATCTCCCTCACCCATGCCCCCACC
NM_003105_5149	NM_003105	SORL1	5149	5181	11	CDS	0	NNY	GCTCCTCCCATCCACACCCATGGCCTCATCCGT
NM_003105_10826	NM_003105	SORL1	10826	10858	11	3UTR	0		GATAATTTTTGTCTCAATGTCAACTTTTTTCAC
NM_003105_162	NM_003105	SORL1	162	200	13	CDS	SignalPep	NYN	ACTCCCGTTCCTATTCACCCTGGTCGCACTGCTGCCGCC
NM_003105_85	NM_003105	SORL1	85	123	13	5UTR	0		TTCTCTCCTGGCGGCGGCGCCACCTGCAGTAGCGTTCGC
NM_003105_8745	NM_003105	SORL1	8745	8774	10	3UTR	0		TGTATTTTCTTTTCTTTTTCTGCCAACTTT
NM_003105_6628	NM_003105	SORL1	6628	6666	13	CDS	0	NNY	AGCAGCTTCACCGCCTTCGCCAACAGCCACTACAGCTCC
NM_003105_3697	NM_003105	SORL1	3697	3726	10	CDS	0	NNY	GCCAACTGTACCGCCATCTATCACACCTGT
NM_003105_6534	NM_003105	SORL1	6534	6575	14	CDS	TM	NYN	TGTTGCTGCTGTGGTGGTGCCCATCTTATTCCTGATACTGCT
NM_003105_1213	NM_003105	SORL1	1213	1242	10	CDS	0	NNY	TGTGTCAGCCACAGTAACAACCGCACCAAT
NM_002959_5612	NM_002959	SORT1	5612	5641	10	3UTR	0		CCTCCTCTCTCTTGCTCTGATGCTTGCCTC
NM_002959_2924	NM_002959	SORT1	2924	2953	10	3UTR	0		TCTGCCAACTCCAGTATCAGCTCTCACAGT
NM_002959_5008	NM_002959	SORT1	5008	5037	10	3UTR	0		GGTCTCCCTCCCCATCCTGGTTTCCACCCC
NM_002959_1425	NM_002959	SORT1	1425	1460	12	CDS	0	NYN	TGCAGCCTTCATATTCATGCTTCCTACAGCATCTCC
NM_002959_5735	NM_002959	SORT1	5735	5764	10	3UTR	0		GCTGGTTCTCATGGCCTTCGTCACGATACC
NM_002959_109	NM_002959	SORT1	109	141	11	CDS	SignalPep	NNY	GCCTCCTCCTCCTCCTGCAGCTGCTGCCGCCGT
NM_002959_4377	NM_002959	SORT1	4377	4409	11	3UTR	0		AACGTCAGCCTCTGCCCCACCCTCCCTCCTGCC
NM_002959_2585	NM_002959	SORT1	2585	2623	13	3UTR	0		AACCACAGTACCTCTTACACTCCCTGTGGCTCCAACTTC
NM_002959_4437	NM_002959	SORT1	4437	4466	10	3UTR	0		ACTGTTTATACCACTCACCTTTCTCCCAGC
NM_002959_2067	NM_002959	SORT1	2067	2096	10	CDS	0	NYN	GACTTTCTCTGTGATTTTGGCTACTACCGT
NM_002959_167	NM_002959	SORT1	167	196	10	CDS	0	YNN	CGCGCCGCCGCCGCCCGCTGCGCCGCTGCC
NM_025237_435	NM_025237	SOST	435	467	11	CDS	0	NYN	CCCGACTTCCGCTGCATCCCCGACCGCTACCGC
NM_015464_185	NM_015464	SOSTDC1	185	220	12	CDS	SignalPep	YNN	CTTCCTCCTGCCATTCATTTCTATCTCCTTCCCCTT
NM_015464_169	NM_015464	SOSTDC1	169	198	10	5UTR/CDS	SignalPep	NNY	TCCTCTACTCACCATGCTTCCTCCTGCCAT
NM_173847_48	NM_173847	SPACA3	48	89	14	5UTR/CDS	0	NYN	AGCCACTGCTGCTGCTGCCATTGTCACCATGGTCTCAGCTCT
NM_173847_202	NM_173847	SPACA3	202	231	10	CDS	0	NNY	AGTGGTGGTGGCTCCACCTCTGCCGCCGGC
NM_133498_711	NM_133498	SPACA4	711	740	10	3UTR	0		ACCTCTTGCGGCCCTGGCTTCATCCCTTCT
NM_133498_251	NM_133498	SPACA4	251	280	10	CDS	SignalPep	YNN	GCTGCTGCTTCTGGTGATGGCTCTGCCCCC
NM_133498_477	NM_133498	SPACA4	477	518	14	CDS	0	NYN	GGCGTCACCTACAGCCTCACCACCAACTGCTGCACCGGCCGC
NM_001079900_532	NM_001079900	SPACA5B	532	561	10	3UTR	0		TTTTATCTTCCTTTCATTTCTTTCTCTTGT
NM_001079900_46	NM_001079900	SPACA5B	46	87	14	CDS	SignalPep	NNY	CACTGTGGTAGTGACCTTGGCCACGCTGATGGTTGTCACTGT
NM_153189_1930	NM_153189	SPAM1	1930	1959	10	CDS	0	NNY	TATTTTGTTTCTTATCATTTCTTCTGTAGC
NM_153189_1888	NM_153189	SPAM1	1888	1926	13	CDS	0	NNY	TGCTTCACCCTCCACACTATCTGCCACAATGTTCATTGT
NM_001309443_2038	NM_001309443	SPARC	2038	2070	11	3UTR	0		TTCCTCCTTTTCTTCACCCTCCCCTTTTTTCTT
NM_001309443_2034	NM_001309443	SPARC	2034	2078	15	3UTR	0		CATGTTCCTCCTTTTCTTCACCCTCCCCTTTTTTCTTCTATTAAT
NM_001309443_1135	NM_001309443	SPARC	1135	1176	14	3UTR	0		GATTCTCTCTTTAACCCTCCCCTTCGTGTTTCCCCCAATGTT
NM_001309443_552	NM_001309443	SPARC	552	581	10	CDS	0	NYN	ACCTTCGACTCTTCCTGCCACTTCTTTGCC
NM_001309443_1335	NM_001309443	SPARC	1335	1382	16	3UTR	0		TCCCATTTTTCTCTTGCCATTTGTAGCTTTGCCCATTGTCTTATTGGC
NM_001309443_2473	NM_001309443	SPARC	2473	2502	10	3UTR	0		TTTAACCCTTTTGATCACTACCACCATTAT
NM_004684_2488	NM_004684	SPARCL1	2488	2520	11	3UTR	0		CTTTCCAGCATCCTCCTCTGTTCTAACCACTTC
NM_004684_2712	NM_004684	SPARCL1	2712	2741	10	3UTR	0		ATTCATAGTAATTTCACTCTCTGCATTGAC
NM_004684_1479	NM_004684	SPARCL1	1479	1529	17	CDS	0	NYN	GTTGATGATGATGGCGATGATGATGGCGATGATGGCGGCACTGATGGCCCC
NM_181727_252	NM_181727	SPATA12	252	290	13	5UTR	0		GCTCACCTTCCCCTCATCTCCCCCACTCTTCCTGATCCT
NM_181727_2207	NM_181727	SPATA12	2207	2236	10	3UTR	0		CTTCATCTCCATTACACTGGCCACTCTCCC
NM_181727_1308	NM_181727	SPATA12	1308	1340	11	3UTR	0		TGCTATGCCCTCCCTTCCATCCCCCACCCCCAC
NM_001258372_2595	NM_001258372	SPATA20	2595	2624	10	3UTR	0		GGTGACCTCGGCCATACTCACTGCCCCCCT
NM_001258372_2465	NM_001258372	SPATA20	2465	2497	11	CDS/3UTR	0	YNN	AACTACTACATCCATGACTGCCCCAACCCCCTT
NM_152719_1494	NM_152719	SPERT	1494	1526	11	3UTR	0		TCCCCTGCCTTCCTTTGTCGTCCTCGCCTTCCC
NM_152719_1501	NM_152719	SPERT	1501	1530	10	3UTR	0		CCTTCCTTTGTCGTCCTCGCCTTCCCCAGC
NM_152719_503	NM_152719	SPERT	503	535	11	CDS	0	YNN	ACTGCCGCCTGCAGTCTCCCTACTTCTCCCCAT
NM_145658_60	NM_145658	SPESP1	60	89	10	5UTR	0		TACTCCGCTGACACCTTCCCTTTCGGCCTT
NM_145658_160	NM_145658	SPESP1	160	189	10	CDS	SignalPep	NNY	GCCCTTAGTCCTTCTAGTTGCGCTTTTGCT
NM_025137_3038	NM_025137	SPG11	3038	3067	10	CDS	0	YNN	CATCTTCTTTATGTCTACCTTGACTGTTAC
NM_025137_4466	NM_025137	SPG11	4466	4495	10	CDS	0	YNN	GGTGCCAGTGCCATTTCTTGTCTCTGTGTT
NM_025137_103	NM_025137	SPG11	103	135	11	CDS	0	NNY	GGTTCTACCGATGCTGTTGGTGCCAGTCCCCGC
NM_001142602_853	NM_001142602	SPHK1	853	882	10	CDS	0	NNY	CGCTATTGCTGTGCCGCCGGCTGCTGTCAC
NM_003122_71	NM_003122	SPINK1	71	109	13	5UTR	0		TGTGTTTGCTTCTCCTTCTGCCATGATTGTGACATTCCC
NM_001001325_413	NM_001001325	SPINK14	413	454	14	3UTR	0		TATCTTCTTTTTTTTTTCCTCCATGTCTCCAATCTCCCTCTT
NM_001001325_103	NM_001001325	SPINK14	103	141	13	CDS	SignalPep	NNY	ATCTTTCCCAGTATTCTCACTTTTGTCCTTTATCTTGAT
NM_001271721_464	NM_001271721	SPINK2	464	493	10	3UTR	0		TTTCCCCTTTTTCTCTTTTCCTGTGTTTCT
NM_001271721_101	NM_001271721	SPINK2	101	133	11	CDS	SignalPep	YNN	CTTGGCGCTGCTGCTCCTGGCAGTTACCTTCGC
NM_014471_63	NM_014471	SPINK4	63	98	12	CDS	SignalPep	NYN	GGTAATCGCCCTGGCCTTGGCTGCCCTCCTTGTTGT
NM_006846_3416	NM_006846	SPINK5	3416	3445	10	3UTR	0		ATTTTCAGTCTTTTCCATCTCTTTCCTCCT
NM_006846_79	NM_006846	SPINK5	79	114	12	CDS	SignalPep	NNY	GATAGCCACAGTGTCAGTGCTTCTGCCCTTGGCTCT
NM_001195290_191	NM_001195290	SPINK6	191	220	10	CDS	SignalPep	YNN	CATGTTTCTGCTCCTCTCTCTGGCTCTTTT
NM_001195290_461	NM_001195290	SPINK6	461	496	12	3UTR	0		CCTTCTTTTCTCACTTCTGCTTATACTTTTGCTGGT
NM_032566_342	NM_032566	SPINK7	342	371	10	3UTR	0		AATGATATTCTCATCATCATCTTCATCATC
NM_001040433_61	NM_001040433	SPINK9	61	108	16	CDS	SignalPep	NNY	AGCAACAGCCATAGTCCTACTCTTGGCTCTGACACTTGCAACCATGTT
XM_006720657_2251	XM_006720657	SPINT1	2251	2283	11	3UTR	0		TTTGGCCTCTCTATCCTCTCTTCCTCTTCCCCC
XM_006720657_498	XM_006720657	SPINT1	498	536	13	CDS	0	NYN	GACGCCATCGCCGCCTGCTTCCTCATCAACTGCCTCTAC
XM_006720657_1677	XM_006720657	SPINT1	1677	1709	11	CDS	0	NYN	CCCACCCCTGCCAGCTCCACTGTCTCCACTACC
XM_006720657_1185	XM_006720657	SPINT1	1185	1220	12	CDS	0	NYN	TTCCGCTGCAGCAATGGCTGCTGCATCGACAGTTTC
XM_006720657_1227	XM_006720657	SPINT1	1227	1262	12	CDS	0	NYN	TGTGACGACACCCCCAACTGCCCCGACGCCTCCGAC
XM_006720657_1410	XM_006720657	SPINT1	1410	1448	13	CDS	0	NYN	CACTGCGCCCGCTTTACCTATGGTGGTTGTTACGGCAAC
NM_021102_1044	NM_021102	SPINT2	1044	1073	10	CDS	TM	NYN	GCTGTTCGTGATGGTGTTGATCCTCTTCCT
NM_006652_28	NM_006652	SPINT3	28	60	11	CDS	SignalPep	NNY	GGCCTCTCTCTCGTTTCTCCTGATTCTCACTCT
NM_178455_235	NM_178455	SPINT4	235	276	14	CDS	0	NNY	ACTTTTGTCTTCTCCGGCTGTAATGGCAACCTTAACAACTTC
NM_178455_445	NM_178455	SPINT4	445	483	13	3UTR	0		TATGTTTGCTATTTTCCTGACCCTAGTTTTGTCTTTCCT
NM_001030288_1955	NM_001030288	SPN	1955	1984	10	3UTR	0		TTTATCTCCATCACCATTTCCCCCTCTTTC
NM_001030288_1945	NM_001030288	SPN	1945	1992	16	3UTR	0		TCCACCCCTATTTATCTCCATCACCATTTCCCCCTCTTTCTTGTTCCT
NM_001030288_3746	NM_001030288	SPN	3746	3784	13	3UTR	0		AACGTCGCTGTCCTCAGCTCCACCTCCCTTTCCTTTGAC
NM_001030288_663	NM_001030288	SPN	663	692	10	CDS	0	NYN	ACCCCCTCTTACCATGGCAACTGTCTCTCT
NM_001030288_348	NM_001030288	SPN	348	377	10	CDS	0	NYN	GACCTCAGCCCTACCTCCCTCAACTTCCAT
NM_001030288_1418	NM_001030288	SPN	1418	1447	10	3UTR	0		CACCTTCCCTCTCACCATCCCACTGCCCCC
NM_001030288_2032	NM_001030288	SPN	2032	2064	11	3UTR	0		CCCTGTGATTTCTTTGACAATTCTCCTTTTCCC
NM_001030288_846	NM_001030288	SPN	846	878	11	CDS	0	NYN	ACTATCTACAATGATGTCTCCAACGACCTCCAC
NM_001030288_927	NM_001030288	SPN	927	992	22	CDS	TM	NYN	CATGCTGCCAGTGGCTGTGCTTGTGGCCCTGCTGGCGGTCATAGTCCTCGTGGCTCTGCTCCTGCT
NM_001030288_400	NM_001030288	SPN	400	429	10	CDS	0	NNY	ACTTCCATTGGTGCCAGCACTGGTTCCCCT
NM_001030288_4785	NM_001030288	SPN	4785	4820	12	3UTR	0		CCCAGCCACTGCTTCATTCCTGGTGGCTGCTGTGCC
NM_004598_1560	NM_004598	SPOCK1	1560	1589	10	3UTR	0		GGTCTCTTCTCCATTGTTGCTCTCTATACC
NM_004598_3425	NM_004598	SPOCK1	3425	3460	12	3UTR	0		CTCCATCACCTTTGTTTCAATATTTTTTTTCTCTCT
NM_004598_4386	NM_004598	SPOCK1	4386	4424	13	3UTR	0		TTTCTCCTCCTTTACGCCCATTTTCCTACCCACAGCAGC
NM_004598_4483	NM_004598	SPOCK1	4483	4512	10	3UTR	0		TTTTTTTCTTCTTGTTACCTTGACCACGCT
NM_004598_2480	NM_004598	SPOCK1	2480	2509	10	3UTR	0		CCCCTTGGCTGCAGCAATCCTGTCTGCCAT
NM_004598_1941	NM_004598	SPOCK1	1941	1973	11	3UTR	0		CACTGTACTTTTTCCCCCTGCCCCCGTTACTGC
NM_004598_1948	NM_004598	SPOCK1	1948	1986	13	3UTR	0		CTTTTTCCCCCTGCCCCCGTTACTGCCGGTGATTATTAT
NM_004598_151	NM_004598	SPOCK1	151	189	13	CDS	SignalPep	NNY	GATGCCGGCGATCGCGGTGTTGGCGGCGGCCGCCGCGGC
NM_014767_94	NM_014767	SPOCK2	94	123	10	5UTR	0		CGCAGCCTCTCTGATTCTCTCTCCCTCTCC
NM_014767_3645	NM_014767	SPOCK2	3645	3689	15	3UTR	0		GTCCCCTCTTTCTCCTGTCCTCTCTCTGTCCTTCACCTCCCCACT
NM_014767_2073	NM_014767	SPOCK2	2073	2102	10	3UTR	0		ACCCCTGTCTGCCCTTCTCCCTCTTGCTTC
NM_014767_3920	NM_014767	SPOCK2	3920	3955	12	3UTR	0		GGTGTCCCCTGTCCTCTTGATGTCACCCTCCGCTCC
NM_014767_1166	NM_014767	SPOCK2	1166	1204	13	CDS	0	YNN	GTCTGCATCCGTCCCTTCTTCAACTCCTGTGACACCTAC
NM_014767_4320	NM_014767	SPOCK2	4320	4352	11	3UTR	0		TGCCTCGCTCCTTCCTGCCCCCACTCCCCTGGC
NM_014767_1897	NM_014767	SPOCK2	1897	1929	11	3UTR	0		CCTCCTTGTAGCTGTTTTCTTTCCTTTTGTTGT
NM_014767_1907	NM_014767	SPOCK2	1907	1936	10	3UTR	0		GCTGTTTTCTTTCCTTTTGTTGTTGGTTTT
NM_014767_352	NM_014767	SPOCK2	352	393	14	CDS	SignalPep	NNY	GCTGGTGCTGCCGCTGCTGCTCCTGGCCGCGGCAGCCCTGGC
XM_011532018_2280	XM_011532018	SPOCK3	2280	2309	10	3UTR	0		ATTCTTAATTTTCATTTTATTTCCCATTTT
XM_011532018_157	XM_011532018	SPOCK3	157	189	11	CDS	SignalPep	NNY	GTCTCTCGCAGCTGCCGCGGCGGTGGCTGCAGC
XM_011532018_1943	XM_011532018	SPOCK3	1943	1984	14	3UTR	0		GTCCTCAATTGTGTTTACATTAATAGTGGTGTTTTTACCTAT
XM_011532018_1373	XM_011532018	SPOCK3	1373	1402	10	CDS	0	YNN	GATGATGATGATGGTGGTGATGACCATGAT
NM_006108_40	NM_006108	SPON1	40	69	10	5UTR	0		CCCTCCCCTCCTCGCGCTGCTCTCGTTCGC
NM_006108_6	NM_006108	SPON1	6	35	10	5UTR	0		ATCAGCCCTCCCTCCTCCCGCTCCTTCGCC
NM_006108_4251	NM_006108	SPON1	4251	4286	12	3UTR	0		GTTCTTTTTTATATTGTCCTCCACCTCCATCATTTT
NM_006108_3980	NM_006108	SPON1	3980	4012	11	3UTR	0		TCCATCAGCAGTTTTTCTTCCTGCATTTATTGT
NM_006108_3282	NM_006108	SPON1	3282	3311	10	3UTR	0		TACATTTGTCTCACCCCTGATATTGGTTCC
NM_006108_304	NM_006108	SPON1	304	357	18	CDS	SignalPep	NNY	GACTCCGGCACTGCTGGCCCTGGCGCTGCCCCTGGCCGCGGCGCTGGCCTTCTC
NM_001128325_845	NM_001128325	SPON2	845	886	14	CDS	0	YNN	GACAGCGGCTTCACCTTCTCCTCCCCCAACTTCGCCACCATC
NM_001128325_1018	NM_001128325	SPON2	1018	1047	10	CDS	0	NNY	GGCCTTCATCCCTCCCGCCCCAGTCCTGCC
NM_001128325_234	NM_001128325	SPON2	234	266	11	5UTR	0		ACCGCTGCCGGCCGCGCTCCCGCTGCTCCTGCC
NM_032802_837	NM_032802	SPPL2A	837	866	10	CDS	TM	NYN	TCCTCTTACAGTTGTAATATTTGTGGTCAT
NM_032802_397	NM_032802	SPPL2A	397	426	10	CDS	0	NNY	TGCAACCTTTCTGATATTCCTCCTGTTGGC
NM_032802_1233	NM_032802	SPPL2A	1233	1265	11	CDS	TM	NYN	TGTATTTTTTGTTTTCATAACACCATTCATCAC
NM_032802_1521	NM_032802	SPPL2A	1521	1553	11	CDS	TM	NYN	CATGATACTTACATTTGTTGTTCTGGTGCTGAT
NM_032802_690	NM_032802	SPPL2A	690	734	15	CDS	TM	NYN	TACTATGGTGGTTATTTTTGTAATTGCGGTGTTCACTGTGGCATT
NM_032802_13	NM_032802	SPPL2A	13	45	11	5UTR	0		CGCTGCTGTGGCGGCCGCTGTAGCAGCGGCGGT
NM_152988_1157	NM_152988	SPPL2B	1157	1189	11	CDS	TM	YNN	CATCTTCTTCGTGTTCATCACGCCCTTCCTGAC
NM_152988_3370	NM_152988	SPPL2B	3370	3399	10	3UTR	0		GGCGGCGGTCCTGTCCTTGGCTCCGTCTGT
NM_152988_113	NM_152988	SPPL2B	113	142	10	CDS	SignalPep	YNN	GCTTTTGGCGGCCTTTCTGCTCCTCGCGGC
NM_152988_2794	NM_152988	SPPL2B	2794	2829	12	3UTR	0		GGCCTCGGTTCTCCCTGTGGCAGCGGCATTGGTGCC
NM_152988_315	NM_152988	SPPL2B	315	344	10	CDS	0	NYN	GCCGACCTCCCCGCCCGTGGCTTCAGCAAC
NM_152988_1448	NM_152988	SPPL2B	1448	1480	11	CDS	TM	YNN	CCTCCTTGTGACATTCGTGGCACTGGCCCTGAT
NM_152988_1422	NM_152988	SPPL2B	1422	1454	11	CDS	TM	NYN	GCCTGCACCATCGCCTATGGCGTTGGCCTCCTT
NM_152988_80	NM_152988	SPPL2B	80	109	10	CDS	SignalPep	YNN	CATGGCGGCAGCGGTGGCGGCTGCGCTGGC
NM_139015_914	NM_139015	SPPL3	914	952	13	CDS	TM	YNN	GTTGCTGTCATTCTCTCTGTCTGTCATGCTCGTCCTCAT
NM_139015_722	NM_139015	SPPL3	722	757	12	CDS	TM	YNN	AGCATCTGTCTCTCTTTTAGTAATGTTCTTCTTCTT
NM_139015_2113	NM_139015	SPPL3	2113	2145	11	3UTR	0		CTCTTCTGTCGTTATATTCTTCTTTCCTTTTTT
NM_139015_3333	NM_139015	SPPL3	3333	3362	10	3UTR	0		GATTCCTCTGTTGTTGTCATCAATTCCTGC
NM_139015_536	NM_139015	SPPL3	536	571	12	CDS	TM	YNN	AGTGTCTACATTTCTGATTTCCATTCTTCTTATAGT
NM_139015_4066	NM_139015	SPPL3	4066	4095	10	3UTR	0		GGTCATTTTAATTTTTCTGTCTTTGTTTTC
NM_139015_788	NM_139015	SPPL3	788	835	16	CDS	TM	YNN	TACAGCAGTTCTTGCAACGATAGCTTTTGCTTTTCTTCTCCTCCCGAT
NM_139015_2848	NM_139015	SPPL3	2848	2880	11	3UTR	0		TCCTGTCCTTGCTGTTGTGATTATAGTCTTGGT
NM_139015_3189	NM_139015	SPPL3	3189	3221	11	3UTR	0		GGTCCCCGCCCCAGTGGCTGCCTCTGTCTTGAC
NM_139015_648	NM_139015	SPPL3	648	680	11	CDS	0	NYN	TCTTTCAATGGCAACAGCACCAATAATAGCATC
NM_139015_35	NM_139015	SPPL3	35	67	11	5UTR	0		CCTAGCGCCCCCCTCAGTCGCCGCCGCCTCCGC
NM_139015_3750	NM_139015	SPPL3	3750	3785	12	3UTR	0		AATAACGTTATCCTTCATGCCTGTAATCCCAGCACT
NM_139015_173	NM_139015	SPPL3	173	205	11	5UTR	0		GGCCCCCTTGTTCTCCGCGCCGCCGCCGCCGCC
NM_139015_1520	NM_139015	SPPL3	1520	1558	13	CDS	TM	YNN	TTTGGTGCCATTTACTTTATTGCCACTCCTCACGATGGC
NM_152594_5429	NM_152594	SPRED1	5429	5458	10	3UTR	0		TCTTGCTTTTTCTTTTCTTTTTCCTCTCCC
NM_152594_5434	NM_152594	SPRED1	5434	5466	11	3UTR	0		CTTTTTCTTTTCTTTTTCCTCTCCCCTGCCCCC
NM_152594_5427	NM_152594	SPRED1	5427	5471	15	3UTR	0		AGTCTTGCTTTTTCTTTTCTTTTTCCTCTCCCCTGCCCCCTTAAT
NM_152594_25	NM_152594	SPRED1	25	57	11	5UTR	0		GTCAGCCTTTGCAGCCCCTCTCTTTTTCCCTTT
NM_152594_270	NM_152594	SPRED1	270	311	14	5UTR	0		TGCTGCTGTTGCTCCCCCGCCTGCTGTTGCTCCTCCATCTCC
NM_152594_3985	NM_152594	SPRED1	3985	4014	10	3UTR	0		TTTTGCCGTCCCATTCCCATTTTTTCCTTT
NM_152594_3993	NM_152594	SPRED1	3993	4022	10	3UTR	0		TCCCATTCCCATTTTTTCCTTTACAATTTT
NM_152594_1547	NM_152594	SPRED1	1547	1579	11	CDS	0	YNN	GTTAGCCCTGGTAGCTTTGTCTTTCATTGTACC
NM_152594_3025	NM_152594	SPRED1	3025	3063	13	3UTR	0		ATTGTCTGTTTTTGTTTTGTTGTTGTTGTTGTTGTTTTC
NM_001012508_2811	NM_001012508	SPRN	2811	2855	15	3UTR	0		GTCCATACTACCAGCCCCACCCACCTTCCTTCCTCTTCCCTCTTC
NM_001012508_682	NM_001012508	SPRN	682	711	10	3UTR	0		GCTCCCCCTTCCTCCCTTGCCCACGGTCTT
NM_001012508_754	NM_001012508	SPRN	754	783	10	3UTR	0		CCCGCCATCCACCGTCCTGCCCACGCCGCC
NM_001012508_2200	NM_001012508	SPRN	2200	2232	11	3UTR	0		CCTCCCGTCCACACTGCCAGCAATGCCCCTGGC
NM_003127_7809	NM_003127	SPTAN1	7809	7841	11	3UTR	0		GCTCCTCCCCTTGTTCTCTCTCCCACCCTCCCC
NM_003127_7805	NM_003127	SPTAN1	7805	7840	12	3UTR	0		GCTGGCTCCTCCCCTTGTTCTCTCTCCCACCCTCCC
NM_003127_6536	NM_003127	SPTAN1	6536	6571	12	CDS	0	YNN	GCCCACGACGCCTTCCGCTCCTCCCTCAGCTCTGCC
NM_003127_1235	NM_003127	SPTAN1	1235	1267	11	CDS	0	YNN	CGCTTCCTTGCTGACTTCCGTGACCTCACCAGC
XM_017018178_7890	XM_017018178	SPTBN2	7890	7928	13	3UTR	0		GCCTGTGTCCTCTCCTTCCGTTCTGGTCTCCTTCATCTC
XM_017018178_7440	XM_017018178	SPTBN2	7440	7484	15	3UTR	0		ACCCCCTCTCCCACCCCCGCCGACTTCTCCCCTTTCCCCAGCCTC
XM_017018178_7720	XM_017018178	SPTBN2	7720	7758	13	3UTR	0		CCCTGTAACTCCAGCTGCCACTCCATCTCCAGCTGCTCT
XM_017018178_7854	XM_017018178	SPTBN2	7854	7886	11	3UTR	0		TGTCTTTGCTTTCCTGACCACAGCCTCTCTGCC
XM_017018178_7019	XM_017018178	SPTBN2	7019	7048	10	CDS	0	YNN	TGCAGCCATTGCCACAGCGTCTTCTGCCTC
XM_017018178_3457	XM_017018178	SPTBN2	3457	3486	10	CDS	0	NNY	ACCCCCAGTGCCTCTTCCTACGACAGCGAC
XM_017018178_7100	XM_017018178	SPTBN2	7100	7129	10	CDS	0	YNN	GGCCATGACCATGCCCCCAGTGTCACCCGT
NM_030572_234	NM_030572	SPX	234	278	15	CDS	SignalPep	NYN	TCTGGCAGCAACAACCTTGGCTCTTTTCCTGGTGTTTGTTTTCCT
NM_030572_871	NM_030572	SPX	871	906	12	3UTR	0		GCCAGTACCTGTCTTGATCTTAGTTGTGTTTTTTTT
XM_011529013_181	XM_011529013	SRC	181	210	10	5UTR	0		CCTCCTCCTCCTCCTCCTCCCTTTCTCTCT
XM_011529013_171	XM_011529013	SRC	171	209	13	5UTR	0		GCCGCCGCCGCCTCCTCCTCCTCCTCCTCCCTTTCTCTC
XM_011529013_170	XM_011529013	SRC	170	214	15	5UTR	0		GGCCGCCGCCGCCTCCTCCTCCTCCTCCTCCCTTTCTCTCTCGAT
XM_011529013_85	XM_011529013	SRC	85	114	10	5UTR	0		CGCTTCCTCCTTCCTCCTCCTCCCGGCTGC
XM_011529013_3404	XM_011529013	SRC	3404	3433	10	3UTR	0		GGCCCTGGTCCTGGCCTCCTTCCCCGTACT
XM_011529013_2689	XM_011529013	SRC	2689	2718	10	3UTR	0		CTCCTTCCCCACTTCTGTGCCACCCCCGGT
XM_011529013_3937	XM_011529013	SRC	3937	3969	11	3UTR	0		CCCCCTCATCATAGCAATAACATTCCCACTGCC
XM_011529013_1349	XM_011529013	SRC	1349	1381	11	CDS	0	YNN	GACAGCGGCGGCTTCTACATCACCTCCCGCACC
XM_011529013_4173	XM_011529013	SRC	4173	4202	10	3UTR	0		TACTGTCCTTTTTTTTTTTTTAACAGTGTT
NM_025248_4082	NM_025248	SRCIN1	4082	4114	11	3UTR	0		TCTCTCCTTCTTCTCTTTCACCACTCTTTCCCC
NM_025248_3805	NM_025248	SRCIN1	3805	3855	17	3UTR	0		TCCCCCTCCCTCACTCCTGCCATTTCTCCCCTCTCTTCCTTCATCTCCACC
NM_025248_4080	NM_025248	SRCIN1	4080	4118	13	3UTR	0		CATCTCTCCTTCTTCTCTTTCACCACTCTTTCCCCCAGT
NM_025248_4057	NM_025248	SRCIN1	4057	4098	14	3UTR	0		CCTCTCGCTGGCCGCACCTGTCACATCTCTCCTTCTTCTCTT
NM_025248_6933	NM_025248	SRCIN1	6933	6965	11	3UTR	0		TCTCTCTTTTTTAATGTCCTTTTTTCTTCTCCC
NM_025248_3801	NM_025248	SRCIN1	3801	3860	20	3UTR	0		CCTGTCCCCCTCCCTCACTCCTGCCATTTCTCCCCTCTCTTCCTTCATCTCCACCCCACC
NM_025248_6947	NM_025248	SRCIN1	6947	6988	14	3UTR	0		TGTCCTTTTTTCTTCTCCCCCGCTCCCTGCTCTCTTTCCTTT
NM_025248_6914	NM_025248	SRCIN1	6914	6943	10	3UTR	0		GGTTGCTGTGTTTTCTCTGTCTCTCTTTTT
NM_025248_5832	NM_025248	SRCIN1	5832	5870	13	3UTR	0		AGTGGTGCCCCCTCCTCCCTCCACTCCATTACTCTCTGC
NM_025248_4349	NM_025248	SRCIN1	4349	4387	13	3UTR	0		GACTGTGACTTCCTCTGTGGCTGCTCTGCCTCCTCCCAC
NM_025248_5355	NM_025248	SRCIN1	5355	5387	11	3UTR	0		TTTCTTCATTTCTTTTTTTGTTTTTGCCTTTGT
NM_025248_3417	NM_025248	SRCIN1	3417	3452	12	CDS	0	NYN	CCCAGCCTCCACACCACCCATCATGGCCTCGGCCAT
NM_025248_5353	NM_025248	SRCIN1	5353	5391	13	3UTR	0		TGTTTCTTCATTTCTTTTTTTGTTTTTGCCTTTGTTGGT
NM_025248_5687	NM_025248	SRCIN1	5687	5719	11	3UTR	0		AACCACGGCACTCTCCCTGGCCACTGTTTTGGC
NM_025248_3940	NM_025248	SRCIN1	3940	3984	15	3UTR	0		TCTGTTGGTGTTTTTGGTTTTGTTTTTTTTTTTTTTTTTAACAAT
NM_024592_555	NM_024592	SRD5A3	555	584	10	CDS	0	NYN	TGCCTCTACGTCAGTGTCTTCTCCAATGTC
NM_024592_3339	NM_024592	SRD5A3	3339	3386	16	3UTR	0		TTTCCCACCCCTGTTTCCTGCTGTCTCTCTCCCACTCATCCCTGTTTC
NM_024592_3383	NM_024592	SRD5A3	3383	3412	10	3UTR	0		TTTCTTACTCATCCCTTTTCCTTCTTTGCC
NM_024592_488	NM_024592	SRD5A3	488	523	12	CDS	TM	YNN	GCTGGCACTGTCTGCATTCTTAGTGCTAGTATTTCT
NM_024592_173	NM_024592	SRD5A3	173	211	13	CDS	TM	YNN	GCTCACGCTGACCGCCGCCTTCCTGCTGACCCTACTGCT
NM_001170637_4515	NM_001170637	SRGAP2	4515	4550	12	3UTR	0		GTCATTGGTGTTTGCTCTTGCCTCTCCTCCATCCCC
NM_001170637_3922	NM_001170637	SRGAP2	3922	3957	12	3UTR	0		TATCGCCTCTCCCTTCCCACTGCCCTCTGCTTCCCC
NM_001170637_6048	NM_001170637	SRGAP2	6048	6083	12	3UTR	0		GCTGTCTTCCCCATCTCTGGTGCTCCTAACACCTGT
NM_001170637_5095	NM_001170637	SRGAP2	5095	5124	10	3UTR	0		CTCTACTCTGGCCTTTTTTCTGGTTCCCTT
NM_001170637_5805	NM_001170637	SRGAP2	5805	5837	11	3UTR	0		ACTGGTACCCACACTTGCCCTTTCTCCCTCTCT
NM_001170637_4762	NM_001170637	SRGAP2	4762	4791	10	3UTR	0		GTCCTTTTTCCTCCTAATGTTTTTGGCACT
NM_001170637_5333	NM_001170637	SRGAP2	5333	5362	10	3UTR	0		TATTTTAGCCTTATTATTTTCTGTAGTTCC
NM_001170637_5639	NM_001170637	SRGAP2	5639	5668	10	3UTR	0		ACCCACAGTCTTGATTTTTGTTGCTGTTTC
NM_001170637_5173	NM_001170637	SRGAP2	5173	5205	11	3UTR	0		CCTGGTGCCTGTGCTCCTGGCCCCCCTAGCATC
NM_001321053_375	NM_001321053	SRGN	375	407	11	CDS	SignalPep	NYN	GCTTGTCCTGGCTCTTGCCCTCATCCTGGTTCT
NM_001321053_990	NM_001321053	SRGN	990	1022	11	3UTR	0		TGCTTTAATGCTGTTATCTATTTTATTGTTCTT
NM_001098814_3933	NM_001098814	SRL	3933	3965	11	3UTR	0		TGTTCCTTCTCTGATTTCTCTTGTCTCTGCTGC
NM_001098814_4161	NM_001098814	SRL	4161	4193	11	3UTR	0		TGTTCTTTTGGTTCTGATTTCATCAGTCTCAAT
NM_001098814_1220	NM_001098814	SRL	1220	1252	11	CDS	0	YNN	GACTTCTTCGGCATCAATCCCATTTCCAGTTTC
NM_001098814_3902	NM_001098814	SRL	3902	3931	10	3UTR	0		GGCTTTTCTTTCCGTCATGTTTTCCTTTTC
NM_001098814_2724	NM_001098814	SRL	2724	2759	12	3UTR	0		CACCATGGCTTTTCCTTTCCTTTCTTCTCCATTCCC
NM_001098814_2371	NM_001098814	SRL	2371	2400	10	3UTR	0		ATCTGCCTCCCCCACTGCCACTTCTCTGAT
NM_003134_815	NM_003134	SRP14	815	844	10	3UTR	0		ACCCATTTTAATAGTTCTGGCAATAACTAC
NM_003134_407	NM_003134	SRP14	407	490	28	CDS	0	YNN	AGCAGCAGCAGCAGCAGCAGCAGCAGCACCTGCCGCAGCAGCAACAGCACCAACAACAGCAGCAACAACAGCAGCAACAGCAGC
NM_003137_2580	NM_003137	SRPK1	2580	2624	15	3UTR	0		ACTGTTTCTGTTGTTCTCTGTGTTCACATTTTTTCCTGCAACTTT
NM_003137_2874	NM_003137	SRPK1	2874	2906	11	3UTR	0		TTTTGTTTTATTTTTTGTTTTTGTATCCATGGC
NM_021203_1438	NM_021203	SRPRB	1438	1467	10	3UTR	0		AGTTTTCTTATCTTCTGTGCTTTTGGTCCC
NM_021203_481	NM_021203	SRPRB	481	510	10	CDS	0	NNY	GCTGTTCTTCTTGTTGGCCTTTGTGATTCC
NM_021203_1502	NM_021203	SRPRB	1502	1531	10	3UTR	0		ATTTCCAGTTGCACTATTTCCAGTTGCCTC
NM_021203_1677	NM_021203	SRPRB	1677	1706	10	3UTR	0		CTTGTCCACACTCGTCTTAGCACTTACGTT
NM_021203_387	NM_021203	SRPRB	387	443	19	CDS	TM	NYN	CCCAACGCTGTTGTCAGTAGTGGTGGCGGTTCTTGCGGTGCTGCTGACGCTAGTCTT
NM_006307_1727	NM_006307	SRPX	1727	1756	10	3UTR	0		TTTACTCTTTCTAACTTTCTTTACTCCATC
NM_006307_1528	NM_006307	SRPX	1528	1557	10	3UTR	0		CATGATGGTTCCTCTCTTGGCAATTCCTCT
NM_006307_1419	NM_006307	SRPX	1419	1448	10	CDS	0	NYN	TGTCTCCCTGGTGATGCCTGTGGCCCTGTT
NM_006307_158	NM_006307	SRPX	158	202	15	CDS	SignalPep	YNN	CGCTGCTGCTGCTGCTGCCGCCTCTGCTGCTGCTGCTGCTGCTGC
NM_006307_153	NM_006307	SRPX	153	200	16	CDS	SignalPep	NYN	GCCCGCGCTGCTGCTGCTGCTGCCGCCTCTGCTGCTGCTGCTGCTGCT
NM_014467_66	NM_014467	SRPX2	66	95	10	5UTR	0		AGTTCCTCTAATCCCTGTGTTCCTTCTCCC
NM_014467_443	NM_014467	SRPX2	443	475	11	5UTR	0		TACATCTTTTCTTGTCTCCATAATCCTCCCTTT
NM_014467_507	NM_014467	SRPX2	507	551	15	CDS	SignalPep	NYN	AGCTCTCTTTCTGCTGTTCTTCCTAACTCCGGCAGTGACACCAAC
NM_014467_21	NM_014467	SRPX2	21	50	10	5UTR	0		GCCAGTGCCATTCACACTTCCCCCTCTTCT
NM_014467_898	NM_014467	SRPX2	898	942	15	CDS	0	NNY	CTTCTTGACTCTCGCTGTGACTACAGCTGTTCCAGTGGCTACCAC
NM_080744_450	NM_080744	SSC4D	450	482	11	CDS	SignalPep	NYN	AGCCCTGTCTTTCCTTCTCCTCCTGCCACTGGC
NM_080744_1224	NM_080744	SSC4D	1224	1259	12	CDS	0	NYN	TCCCCCAACGCTCACAGCACTGCCATCCTCAGCCAC
NM_080744_1057	NM_080744	SSC4D	1057	1092	12	CDS	0	NNY	GCCGCCACCACCAACGCCTTCTTCGGCTATGGCACC
NM_001144950_1	NM_001144950	SSC5D	1	63	21	5UTR	0		CTCCCTCCCTCTCTCCCCAGCTGCCTCCTCCTCTTCTCTCCCCGCTCTCCTTCCCCTTTCACC
NM_001144950_20	NM_001144950	SSC5D	20	58	13	5UTR	0		GCTGCCTCCTCCTCTTCTCTCCCCGCTCTCCTTCCCCTT
NM_001144950_4131	NM_001144950	SSC5D	4131	4160	10	CDS	0	NYN	ACTCTCCTCTCCCACTCTAGCACCAACAGT
NM_001144950_1419	NM_001144950	SSC5D	1419	1451	11	CDS	0	NYN	CGTTTCACCTCCTCCAGCCTCCCCTACTGTCCT
NM_001144950_3817	NM_001144950	SSC5D	3817	3849	11	CDS	0	NNY	ACCCCTCATCCCACCACCATCACTCACTCCACC
NM_001144950_4074	NM_001144950	SSC5D	4074	4121	16	CDS	0	NYN	CCCTTCCTCAACCCCTGTCATCACTACTGTGTCCCTTCCAACCTCCTT
NM_001144950_3637	NM_001144950	SSC5D	3637	3669	11	CDS	0	NNY	ACCCCTCACCCCACCACCATCACTCACTCCACC
NM_001144950_45	NM_001144950	SSC5D	45	89	15	5UTR/CDS	SignalPep	NYN	CTCTCCTTCCCCTTTCACCCCATCCCCTGCCCTGGCTGCAACCAT
NM_001144950_3601	NM_001144950	SSC5D	3601	3633	11	CDS	0	NNY	ACCCCTCACTTCCCTACCACCCCTCACCCCACC
NM_001144950_4015	NM_001144950	SSC5D	4015	4047	11	CDS	0	NNY	ACCCCTTACCCCACCACTACTCCTGATCCCACC
NM_001144950_3529	NM_001144950	SSC5D	3529	3561	11	CDS	0	NNY	AGCCCTCACCCCACTACTACCCCTGATCCCACC
NM_001144950_3342	NM_001144950	SSC5D	3342	3371	10	CDS	0	NYN	GCCCTCACCCACGCCCTTACCCACCTTGCC
NM_001130445_2742	NM_001130445	SSFA2	2742	2771	10	CDS	0	NYN	ATCGACCATTTTCATCTCTCCATCATCTGT
NM_001130445_158	NM_001130445	SSFA2	158	226	23	5UTR	0		CCCTCCGCCCCTTCCCTCCCCTTCCTTCCCTCCCTCCCTCCCTGTCCCCTCCTCCTCCTCCTCCTCCTC
NM_001130445_165	NM_001130445	SSFA2	165	245	27	5UTR	0		CCCCTTCCCTCCCCTTCCTTCCCTCCCTCCCTCCCTGTCCCCTCCTCCTCCTCCTCCTCCTCCGGCGCCCGCTTCAGCTCC
NM_001130445_2875	NM_001130445	SSFA2	2875	2904	10	CDS	0	NNY	TCTACCTGTTCCCTTCATTCCATCCACTCT
NM_001130445_157	NM_001130445	SSFA2	157	198	14	5UTR	0		GCCCTCCGCCCCTTCCCTCCCCTTCCTTCCCTCCCTCCCTCC
NM_001130445_3801	NM_001130445	SSFA2	3801	3833	11	CDS	0	NYN	AGCATCGGTGGCTCTAACGCCAACAGCTCCTTC
NM_001130445_5122	NM_001130445	SSFA2	5122	5169	16	3UTR	0		AATTTTTCTTCTAGCATTTATAATTTTTTCAACTCCTATTGTGTTTCT
NM_001130445_2977	NM_001130445	SSFA2	2977	3006	10	CDS	0	NNY	GCTACTTGTAGTGCCTTCGCTTCCCCTTTC
NM_018984_1012	NM_018984	SSH1	1012	1047	12	CDS	0	NNY	CCCTCCCTTATCTTCGATCATCTTTATCTCGGCTCT
NM_018984_7700	NM_018984	SSH1	7700	7729	10	3UTR	0		TCCTCCACTGTCCTTCCTGTCGGCCTTGCT
NM_018984_6686	NM_018984	SSH1	6686	6724	13	3UTR	0		TTTATTTCTCTTTACATTCCCTGCTTCCTTGCTCTCCAT
NM_018984_3348	NM_018984	SSH1	3348	3377	10	3UTR	0		AGTCATCCTAACTTTTCCCCTACTCTTGCC
NM_018984_2839	NM_018984	SSH1	2839	2868	10	CDS	0	NNY	ACCATCTGCTACACCCCCACCTCCTCTTCC
NM_018984_3664	NM_018984	SSH1	3664	3696	11	3UTR	0		TCCTACCTCTGTTCTCGCTGCGCTTTTTATTTT
NM_018984_6594	NM_018984	SSH1	6594	6623	10	3UTR	0		ATTGACAATGCCGATTTCCATTTCTTTGTC
NM_018984_1598	NM_018984	SSH1	1598	1630	11	CDS	0	YNN	GGCCCCCCCTCCCCTGCTGTTTCCGGCGACTCT
NM_018984_2890	NM_018984	SSH1	2890	2922	11	CDS	0	NNY	AGCTCCAGCAGCGATAGCATCCACAGTGTCCGT
NM_018984_8343	NM_018984	SSH1	8343	8384	14	3UTR	0		GATATCGATGATTTTTTTTATTGTTTTTCTTCTTGTTTTTTT
NM_018984_8353	NM_018984	SSH1	8353	8382	10	3UTR	0		ATTTTTTTTATTGTTTTTCTTCTTGTTTTT
NM_017857_2766	NM_017857	SSH3	2766	2795	10	3UTR	0		GATAGTCTTCTTTTTGTCCTTTCTGGCCTC
NM_017857_1654	NM_017857	SSH3	1654	1683	10	CDS	0	NNY	AGTCTCTACACCATTCCCACCTCTTCCGCC
NM_017857_2444	NM_017857	SSH3	2444	2473	10	3UTR	0		CACCCTAGTTTCATTCTCAACTCTAGCCCT
NM_017857_2524	NM_017857	SSH3	2524	2553	10	3UTR	0		GGTCACGCCTCCCACCCCCGCCCCCTCCCT
NM_017857_2260	NM_017857	SSH3	2260	2352	31	3UTR	0		CCCCATACCCGTCACTACAGCCTCACCTCCCACCCCTGTCACTACGGCCTCACCTCCCACCCCTGTCACTACAGCCTCACCTCCTACAGCCTT
NM_017857_534	NM_017857	SSH3	534	563	10	CDS	0	NYN	CACCCCGGCCTCCCCGGCTCCGCTACCTGC
NM_017857_626	NM_017857	SSH3	626	658	11	CDS	0	YNN	GATTTCCCTGACAGCAGCTCCCCCAGCTGCACC
NM_005086_2994	NM_005086	SSPN	2994	3023	10	3UTR	0		AATCATTTTAGCTTCTGTGCTTCCTTTTTC
NM_005086_2367	NM_005086	SSPN	2367	2405	13	3UTR	0		AATAATTCCACTGATTGTGATAATGGTTTCAATTTCTAC
NM_005086_994	NM_005086	SSPN	994	1023	10	3UTR	0		GGTTTCTATTGTATTTTTTTTAACATTCTT
NM_198455_2911	NM_198455	SSPO	2911	2940	10	CDS	0	NNY	CCTCCTGACCTCTGTCCCTGCCGTCACAGT
NM_198455_14170	NM_198455	SSPO	14170	14211	14	CDS	0	NNY	ATCTCCTCTTGCCGCTGTGGCCTCCCCAGTGCCAATGCCTCT
NM_198455_4587	NM_198455	SSPO	4587	4616	10	CDS	0	NYN	CCCCCTACCTTCTCTGCCCACACCTCCTGC
NM_198455_8893	NM_198455	SSPO	8893	8925	11	CDS	0	NNY	GACTCCTGCAACAACTGCACCTGTGTCTCTGGT
NM_198455_2782	NM_198455	SSPO	2782	2847	22	CDS	0	NNY	CTTGTCTATGCCCCTGGTGCCTGTCTCCTCACCTGTGACAGCCCCAGCGCCAATCACTCCTGCCCT
NM_198455_13692	NM_198455	SSPO	13692	13724	11	CDS	0	NYN	CCTCTCCCCCACCTTGGCCCCGCTGCTGGCTTC
NM_198455_14498	NM_198455	SSPO	14498	14530	11	CDS	0	YNN	CCTCATGCCCGTGCCTCTGCTGGCATCTGCAGC
NM_198455_6105	NM_198455	SSPO	6105	6137	11	CDS	0	NYN	GCCCATGGCCACTCCTGCCGCAGCTCCGGCTCC
NM_198455_8764	NM_198455	SSPO	8764	8805	14	CDS	0	NNY	GGCTTCTGCGCCCCCGGCTGCACCTGCCCCCCTGGTCTTTTC
NM_198455_598	NM_198455	SSPO	598	639	14	CDS	0	NNY	GGCTTCCACTACCGCACCTTTGATGGCCGCCACTATCACTTC
NM_198455_6622	NM_198455	SSPO	6622	6651	10	CDS	0	NNY	CCCCACGATGTCCACCACAGCGATGTCCCC
NM_198455_13030	NM_198455	SSPO	13030	13062	11	CDS	0	NNY	GCCGACCCCACCTGCAACAGCACCTTCCTCCAC
NM_198455_9651	NM_198455	SSPO	9651	9704	18	CDS	0	NYN	TGCAGTGCCATCCACCGTGGCTCCGCTGCCCCTGCCAGCCACCCCCACACCTCT
NM_198455_12617	NM_198455	SSPO	12617	12658	14	CDS	0	YNN	GCCAGCCCTGCCCTCAGCCCTCGTGCCCACCCCTGTGCCTGC
NM_198455_1315	NM_198455	SSPO	1315	1344	10	CDS	0	NNY	GCTGTTTGTGCCACCTTTGCCAGCTATGTC
NM_198455_9358	NM_198455	SSPO	9358	9387	10	CDS	0	NNY	ACCTGCCACCCTGGCTGCCACTGCCCCTCT
NM_198455_2659	NM_198455	SSPO	2659	2688	10	CDS	0	NNY	GCCCGTCGCTATGCCCCTGGCAGTGCCACC
NM_198455_121	NM_198455	SSPO	121	150	10	CDS	0	NNY	CCCTGTGCCAGCCTCGACCATTACAGCCGC
NM_198455_12214	NM_198455	SSPO	12214	12246	11	CDS	0	NNY	GTCACCTGTGCCAACCGCTGCCCCCGCCGCTGC
NM_198455_7332	NM_198455	SSPO	7332	7367	12	CDS	0	NYN	CACTGTGCCCTTCATGATGCCTACCATGGCCCTGCC
NM_198455_1561	NM_198455	SSPO	1561	1593	11	CDS	0	NNY	CCTGCTGCCCACTGCCCCTGCTACTACTGCCGC
NM_198455_1568	NM_198455	SSPO	1568	1600	11	CDS	0	YNN	CCCACTGCCCCTGCTACTACTGCCGCCAGCGCT
NM_003145_972	NM_003145	SSR2	972	1004	11	3UTR	0		CCTGACACCACCCCTATCCCCTGCCTCCCCCTC
NM_003145_86	NM_003145	SSR2	86	124	13	CDS	SignalPep	YNN	GCTGCTGTCATTTGTGGTGTTGGCTCTATTTGCTGTCAC
NM_003145_327	NM_003145	SSR2	327	356	10	CDS	0	NYN	ATTGCCCCTGCTAGCAATGTCTCCCACACT
NM_001048_146	NM_001048	SST	146	178	11	CDS	SignalPep	YNN	CGCGCTGGCTGCGCTGTCCATCGTCCTGGCCCT
NM_001049_1163	NM_001049	SSTR1	1163	1204	14	CDS	TM	YNN	GGTGCTATCGCTGCTCGTCATCCTGCCCATCGTGGTCTTCTC
NM_001049_3070	NM_001049	SSTR1	3070	3099	10	3UTR	0		TGTGTCTCTGCTTTCCTTTTCTCTGCTTGC
NM_001049_2041	NM_001049	SSTR1	2041	2106	22	3UTR	0		TCTCCCACTTTCTGTTCCTTCCTCCACTGCGCTTACTCCTCTGACCCTCCTTCTATTTTCCCTACC
NM_001049_2178	NM_001049	SSTR1	2178	2207	10	3UTR	0		ATCCTCAGCCCCTCCAGTCGTTATTTCTGT
NM_001049_621	NM_001049	SSTR1	621	668	16	CDS	0	NYN	TTCCCCAATGGCACCGCCTCCTCTCCTTCCTCCTCTCCTAGCCCCAGC
NM_001049_2417	NM_001049	SSTR1	2417	2455	13	3UTR	0		TCTTTCCCTGCCCTCCCCTGTCCCCCTCTCGCCGCCCGC
NM_001049_2105	NM_001049	SSTR1	2105	2137	11	3UTR	0		CCCTGCAACTTCTATCCTTTCTTCCGCACCGTC
NM_001049_3210	NM_001049	SSTR1	3210	3257	16	3UTR	0		CCCTCTTATCTCATCCTTTCCTCTAGCTTTTCTATTTTTGATTGTGTT
NM_001049_1542	NM_001049	SSTR1	1542	1595	18	CDS	TM	NYN	GTCATCCTCGGCTATGCCAACAGCTGCGCCAACCCCATCCTCTATGGCTTTCTC
NM_001049_947	NM_001049	SSTR1	947	976	10	CDS	TM	YNN	CGTGCCCTTCCTAGTCACCTCCACGTTGTT
NM_001049_1740	NM_001049	SSTR1	1740	1769	10	CDS	0	NYN	TCCGGCGGCGTCTTCCGTAATGGCACCTGC
NM_001049_2451	NM_001049	SSTR1	2451	2480	10	3UTR	0		CCCGCCCGCCACCACCACTCTCACTCCACC
NM_001049_1421	NM_001049	SSTR1	1421	1462	14	CDS	TM	YNN	GATCACCTTAATGGTGATGATGGTGGTGATGGTGTTTGTCAT
NM_001049_577	NM_001049	SSTR1	577	609	11	5UTR	0		AGCCCCAGCCCTGGCAGCCCCACTGGCCCCCCT
NM_001050_864	NM_001050	SSTR2	864	896	11	CDS	TM	NYN	AGTCTCTCTGCTGGTCATCTTGCCCATCATGAT
NM_001050_1128	NM_001050	SSTR2	1128	1160	11	CDS	TM	NYN	AATGGTGTCCATCGTGGTGGCTGTCTTCATCTT
NM_001050_547	NM_001050	SSTR2	547	576	10	CDS	TM	NNY	CTTGTCATTTATGTCATCCTCCGCTATGCC
NM_001050_1255	NM_001050	SSTR2	1255	1290	12	CDS	TM	NNY	GTCCTCACCTATGCTAACAGCTGTGCCAACCCTATC
NM_001051_112	NM_001051	SSTR3	112	171	20	5UTR	0		TCTCCTCTCCCTCTCCCTCTCTCTCTCTCCCCCTCCCTCTTTCTCTCTCTCTCTCTTTCT
NM_001051_25	NM_001051	SSTR3	25	57	11	5UTR	0		TCTCCTCTCCTCTCTTTCCTTCTCGTCTTCTCC
NM_001051_111	NM_001051	SSTR3	111	182	24	5UTR	0		GTCTCCTCTCCCTCTCCCTCTCTCTCTCTCCCCCTCCCTCTTTCTCTCTCTCTCTCTTTCTCCACCTCCTCC
NM_001051_6	NM_001051	SSTR3	6	62	19	5UTR	0		TCTCTCCCTCTCACCCGTGTCTCCTCTCCTCTCTTTCCTTCTCGTCTTCTCCCTGTC
NM_001051_68	NM_001051	SSTR3	68	181	38	5UTR	0		TCTCTCATCACTCCCCCTCATTCTGCCTTTCCTCCTACTCACGGTCTCCTCTCCCTCTCCCTCTCTCTCTCTCCCCCTCCCTCTTTCTCTCTCTCTCTCTTTCTCCACCTCCTC
NM_001051_186	NM_001051	SSTR3	186	248	21	5UTR	0		CCCCCTTTCCCCTCTATTTCTATTGGCTTCTGTGTCCCTTGCTCCCCTCTTCTCTTCCTCACC
NM_001051_4104	NM_001051	SSTR3	4104	4133	10	3UTR	0		CCCTTTGCTGCTTCTGTCTCTAGCTCTTGT
NM_001051_257	NM_001051	SSTR3	257	286	10	5UTR	0		CTTCTCCCCCCTATCCTTGCCCCTGCCCCC
NM_001051_1092	NM_001051	SSTR3	1092	1133	14	CDS	TM	NYN	GGTGGCCTCAGCCGTGGTGGTGCTGCCCGTGGTGGTCTTCTC
NM_001051_256	NM_001051	SSTR3	256	288	11	5UTR	0		GCTTCTCCCCCCTATCCTTGCCCCTGCCCCCCC
NM_001051_1492	NM_001051	SSTR3	1492	1548	19	CDS	TM	NNY	CCCTATGCCAACAGCTGTGCCAACCCCATCCTTTATGGCTTCCTCTCCTACCGCTTC
NM_001051_2561	NM_001051	SSTR3	2561	2590	10	3UTR	0		CCCTGCATCTACTTTTGTACTTGTCATTTT
NM_001051_1359	NM_001051	SSTR3	1359	1391	11	CDS	TM	NYN	CATGGTGGTGGCCGTGGTGGCGCTCTTCGTGCT
NM_001052_577	NM_001052	SSTR4	577	618	14	CDS	TM	NNY	GCTGGCATCCCTGTTGGTCACTCTCCCCATCGCCATCTTCGC
NM_001052_950	NM_001052	SSTR4	950	1021	24	CDS	TM	YNN	TCCCTTATCCTTAGCTATGCCAACAGCTGCGCCAACCCCATTCTCTATGGCTTCCTCTCCGACAACTTCCGC
NM_001052_361	NM_001052	SSTR4	361	390	10	CDS	TM	NNY	CGTGCCCTTCGTGGCCTCGTCGGCCGCCCT
NM_001052_841	NM_001052	SSTR4	841	873	11	CDS	TM	NNY	GCTGGTGCTGATGGTCGTGGTCGTCTTTGTGCT
NM_001053_25	NM_001053	SSTR5	25	57	11	5UTR	0		ACTCACCACCCTGGCGTCCTCCCTTCTTCTCTT
NM_001053_956	NM_001053	SSTR5	956	1024	23	CDS	TM	YNN	GTCATCCTCTCCTACGCCAACAGCTGTGCCAACCCCGTCCTCTACGGCTTCCTCTCTGACAACTTCCGC
NM_001053_832	NM_001053	SSTR5	832	861	10	CDS	TM	NNY	CATGGTGTTGGTGGTGGTGCTGGTGTTTGC
NM_003033_4412	NM_003033	ST3GAL1	4412	4441	10	3UTR	0		TGCTATCTCCTCAACTCTCCCTCTTCTCCT
NM_003033_1062	NM_003033	ST3GAL1	1062	1109	16	CDS	TM	NYN	AGTGCTCACCTTCCTCGTGCTCTTCATCTTCCTCACCTCCTTCTTCCT
NM_003033_5	NM_003033	ST3GAL1	5	34	10	5UTR	0		CCTCCTCGCTTCCTCGGCTCCAGCCTCCGC
NM_003033_3456	NM_003033	ST3GAL1	3456	3497	14	3UTR	0		CTCCCCAGCTACTCTCTTTTCCTCATTAGCCTTCCTGATTAT
NM_003033_6875	NM_003033	ST3GAL1	6875	6904	10	3UTR	0		GATCCTGCTTTCCTCAGCCCCCGCTCTGTT
NM_003033_6483	NM_003033	ST3GAL1	6483	6512	10	3UTR	0		AGCCACCTTTACACCTCCTGTCCTCCCTCC
NM_003033_233	NM_003033	ST3GAL1	233	262	10	5UTR	0		CGTGTCTCCAGCCGTGTTGGTACCATTTTC
NM_003033_584	NM_003033	ST3GAL1	584	619	12	5UTR	0		GACAGTTTCCCTCCCCGCTATACCAACACCCTTCCT
NM_003033_3536	NM_003033	ST3GAL1	3536	3565	10	3UTR	0		CACCCTGGCTCTGTTGGTGGTCCTGGTGTT
XM_017002113_935	XM_017002113	ST3GAL3	935	964	10	CDS	0	YNN	CGCGATTCTCTCTTTGTCCTCGCCGGCTTC
XM_017002113_541	XM_017002113	ST3GAL3	541	570	10	CDS	0	NNY	TGCTTCAGCCTTGATGACGGCCATCTTCCC
XM_017002113_728	XM_017002113	ST3GAL3	728	757	10	CDS	0	YNN	GACAGCCTCCGCTGCCGCCGCTGCATCATC
NM_001348399_493	NM_001348399	ST3GAL4	493	531	13	CDS	TM	NNY	GCTCCTGGCCATGTTGGCTCTGGTCCTGGTCGTCATGGT
NM_001348399_282	NM_001348399	ST3GAL4	282	311	10	5UTR	0		AGCGATGGTTTCTCCCACAACTACCCCGGT
NM_173216_1	NM_173216	ST6GAL1	1	36	12	5UTR	0		GCTCTTCTTCCTTCCTTCTCCAGTCCCTTCCACTGT
NM_173216_672	NM_173216	ST6GAL1	672	701	10	CDS	TM	NYN	CGTCCTGGTCTTTCTTCTGTTTGCAGTCAT
NM_173216_3954	NM_173216	ST6GAL1	3954	3986	11	3UTR	0		CACGCCCTCCTCCTCGCTGCCTGCAGCTCCAAT
NM_173216_3760	NM_173216	ST6GAL1	3760	3789	10	3UTR	0		GTTCATGCTGGTTTCCTTCCTGCCTTTAGT
NM_173216_2104	NM_173216	ST6GAL1	2104	2133	10	3UTR	0		GACAGCATCCTCCCCGCCTTCCACCTTGGT
NM_173216_2765	NM_173216	ST6GAL1	2765	2797	11	3UTR	0		AATTGTGTTTTTCTTTCTTCCCATGTTTATTTT
NM_006456_1358	NM_006456	ST6GALNAC2	1358	1387	10	CDS/3UTR	0	YNN	TCCTTCAGCTGTACCAGCGCTGACCCCAAT
NM_030965_4825	NM_030965	ST6GALNAC5	4825	4854	10	3UTR	0		ATCATTTCTTCCATTCTCATTGCTTCTCTC
NM_030965_4821	NM_030965	ST6GALNAC5	4821	4856	12	3UTR	0		CCCAATCATTTCTTCCATTCTCATTGCTTCTCTCTT
NM_030965_3868	NM_030965	ST6GALNAC5	3868	3909	14	3UTR	0		CATGCCTTTTTCCTCTCTCCCAGCTGTGTCATCAGCTCCCTC
NM_030965_2440	NM_030965	ST6GALNAC5	2440	2469	10	3UTR	0		AGCATCACCATCCGCCTCTTCCCCAGCCTC
NM_030965_70	NM_030965	ST6GALNAC5	70	114	15	5UTR	0		TTCAGTTTTAATTCTGTCTCTAATCTCTGCAACAGCCGCGCTTCC
NM_030965_2913	NM_030965	ST6GALNAC5	2913	2945	11	3UTR	0		TTTTATCGCATTACCACTTCTTTTCCCTTTTCT
NM_030965_2340	NM_030965	ST6GALNAC5	2340	2375	12	3UTR	0		AGCCTTATCTACATTCATATTACTTATATCACTCTT
NM_030965_3297	NM_030965	ST6GALNAC5	3297	3326	10	3UTR	0		AGTGGCTCCTTTGGCAATTTCTATATTTGT
NM_030965_369	NM_030965	ST6GALNAC5	369	413	15	CDS	0	NYN	AGCGGCCCCCGCAGCAGCAGCAGCAGCAGCAGCAACAGCAGCAGC
NM_006011_4168	NM_006011	ST8SIA2	4168	4197	10	3UTR	0		CCCTCTCTCGTCCATCTCTGTTGCCTCTGC
NM_006011_4458	NM_006011	ST8SIA2	4458	4487	10	3UTR	0		TTTTTTTCCTCCTTCTTTCCCAATCCCTCT
NM_006011_4585	NM_006011	ST8SIA2	4585	4617	11	3UTR	0		ACCAGTATTCCCCTCTCTTCTCCTTGTCCCACC
NM_006011_4853	NM_006011	ST8SIA2	4853	4891	13	3UTR	0		ATCATCTGTGTCCCCTTCCCCCACAATCCCTCCTTTTTC
NM_006011_4448	NM_006011	ST8SIA2	4448	4477	10	3UTR	0		CATTCTTGTGTTTTTTTCCTCCTTCTTTCC
NM_006011_4977	NM_006011	ST8SIA2	4977	5006	10	3UTR	0		ATTCTTCCCACTAGCACTAATCTCGACTCT
NM_006011_179	NM_006011	ST8SIA2	179	223	15	CDS	TM	YNN	GATGCTGGCCGCGCTCACGCTGCTCGTGGTCTTCCTCATCTTCGC
NM_006011_3495	NM_006011	ST8SIA2	3495	3530	12	3UTR	0		CATGGTTTTCCTTCTGCCTATCTTAGTCATGGCTCC
NM_006011_4931	NM_006011	ST8SIA2	4931	4960	10	3UTR	0		GATGCTGACGTTATCTTCGACTATTCTTCC
NM_006011_5268	NM_006011	ST8SIA2	5268	5309	14	3UTR	0		TTTTACTGTCTCTGTGCCTTTGGTCTTGCTATCCCCATCCCC
NM_006011_4225	NM_006011	ST8SIA2	4225	4266	14	3UTR	0		GCTGGCTCCTGCCGCCTCTTCCCTACCTCCTCCACTAGCCGC
NM_006011_4791	NM_006011	ST8SIA2	4791	4829	13	3UTR	0		GACACTCACCCCATCTGCTCCCACGGCAGCACCATCAAC
NM_006011_4274	NM_006011	ST8SIA2	4274	4303	10	3UTR	0		GCCTCCAGCACCCACAACTGCCCTTCCTCT
NM_005668_6041	NM_005668	ST8SIA4	6041	6070	10	3UTR	0		ATCCCTTTTTTTCACTGTTTCTCTTATCTC
NM_005668_3770	NM_005668	ST8SIA4	3770	3805	12	3UTR	0		TTTTCTTCCTTTTTCTTTTTTCTTTTTTTTTTTTTT
NM_005668_3768	NM_005668	ST8SIA4	3768	3806	13	3UTR	0		TATTTTCTTCCTTTTTCTTTTTTCTTTTTTTTTTTTTTT
NM_005668_3766	NM_005668	ST8SIA4	3766	3807	14	3UTR	0		CATATTTTCTTCCTTTTTCTTTTTTCTTTTTTTTTTTTTTTT
NM_005668_6143	NM_005668	ST8SIA4	6143	6175	11	3UTR	0		CTTTGCTTTTCCACTCCCCTTAGCCCTAGTGGT
NM_013305_2638	NM_013305	ST8SIA5	2638	2676	13	3UTR	0		ATTGGCTTCCTCTTTTGTCTTCCTATTTTCAGCTCCATT
NM_013305_1818	NM_013305	ST8SIA5	1818	1850	11	3UTR	0		AGCGGCGCCCCCTCTCCTGCTGTCCCTCCTGGT
NM_013305_1649	NM_013305	ST8SIA5	1649	1684	12	CDS	0	YNN	GGCCTCTACATCACTCACCACTACTATGACAACGTC
NM_013305_989	NM_013305	ST8SIA5	989	1021	11	CDS	0	YNN	TGCTGCAACGCCCCTGCCTTTCTCTTCACCACC
NM_013305_2239	NM_013305	ST8SIA5	2239	2268	10	3UTR	0		GATTTTATTCACACTTTTGGTTCCTGTGTT
NM_013305_452	NM_013305	ST8SIA5	452	487	12	5UTR	0		CCCTGTCCTGCTTGCCGCCCCAGCGCCTGCGACGCT
NM_001004470_1489	NM_001004470	ST8SIA6	1489	1518	10	3UTR	0		TTCAATCCTTCTCATCTTCATTTTTTCTCC
NM_001004470_1493	NM_001004470	ST8SIA6	1493	1525	11	3UTR	0		ATCCTTCTCATCTTCATTTTTTCTCCTTATAAC
NM_001004470_6429	NM_001004470	ST8SIA6	6429	6479	17	3UTR	0		CTTTGTAATCCCTCCCTCTTCTTCCTCCCTGTCCATCCCACCCTCGTCCCC
NM_001004470_1994	NM_001004470	ST8SIA6	1994	2026	11	3UTR	0		CCTCATTCTTACACTTTTTTCTCTCTCACTTAT
NM_001004470_1746	NM_001004470	ST8SIA6	1746	1775	10	3UTR	0		GTCTCTATCAATAATATCCTTCCCATTTTT
NM_001004470_1613	NM_001004470	ST8SIA6	1613	1654	14	3UTR	0		TATTTCTTTCTTACTATTTATACCAGCCATCTCCACCTTCAC
NM_001004470_921	NM_001004470	ST8SIA6	921	950	10	CDS	0	NYN	TGCATTTTTTCTTCTGCCAGCATTTTCCTT
NM_001004470_2910	NM_001004470	ST8SIA6	2910	2948	13	3UTR	0		AATAGTGTTCATAGTTTTTCTTTTTATTTTGATCTTGGT
NM_001004470_1886	NM_001004470	ST8SIA6	1886	1915	10	3UTR	0		TTCACTTTTAATAGTAGCTGTGATGATATT
NM_001004470_170	NM_001004470	ST8SIA6	170	208	13	CDS	TM	YNN	GCCTGCTGCTGCTGCTGCTGCTGCGCCTGCTCTGGTGCC
NM_001004470_89	NM_001004470	ST8SIA6	89	127	13	5UTR	0		CTTCGCCCCGGCAGCAGCGGTGGCGGCGGCGCCTGTGGC
NM_001004470_24	NM_001004470	ST8SIA6	24	56	11	5UTR	0		GGCTGCGGCCACGGCGGCGGTGGCGGCGGCGGC
NM_015136_1259	NM_015136	STAB1	1259	1300	14	CDS	0	YNN	CCCTTTCACCGTGCTGGTGCCATCCGTCTCCTCCTTCTCCTC
NM_015136_1020	NM_015136	STAB1	1020	1055	12	CDS	0	NYN	GGCTGCTTCGCCTTCTGCTCCCCCTTCTCCTGCGAC
NM_015136_7062	NM_015136	STAB1	7062	7091	10	CDS	0	NYN	GCTGCCACTGCCAACTTCTCCACCTTCTAT
NM_015136_7677	NM_015136	STAB1	7677	7718	14	CDS	0	NYN	GTCTCTGTCCCCAACCCTGTCTTTGGCAGCGACACCTTTTGT
NM_015136_2421	NM_015136	STAB1	2421	2456	12	CDS	0	NYN	GACTGCGGCTGTGTCCATGGTCTCTGCGACAACCGC
NM_015136_1991	NM_015136	STAB1	1991	2026	12	CDS	0	YNN	CATCCTGCTGCCCCCGACCATCCTGCCCATCCTGCC
NM_015136_775	NM_015136	STAB1	775	804	10	CDS	0	NNY	ACCCCTGCTGGCCATCACCCTGCTCACTGC
NM_015136_5673	NM_015136	STAB1	5673	5702	10	CDS	0	NYN	CCTGGCCTTGGTGCTCGCTGTGACCACTTT
NM_015136_5943	NM_015136	STAB1	5943	5972	10	CDS	0	NYN	CCCAGCTGCTGCCCTGGTCACTATGGCAGT
NM_015136_5907	NM_015136	STAB1	5907	5936	10	CDS	0	NYN	GGCTGCCACCGCAATTGTGTCACCACCACC
NM_015136_2814	NM_015136	STAB1	2814	2846	11	CDS	0	NYN	GGTGGCTGCCACACCGATGCCCTCTGCAGCTAT
NM_015136_900	NM_015136	STAB1	900	938	13	CDS	0	NYN	TGCACTGACAACCTTGGTGGCTGCCCCAGCAACTCTACT
NM_015136_5982	NM_015136	STAB1	5982	6023	14	CDS	0	NYN	GCTTGCCCTGGCGGCCCCAGCAGCCCTTGTAGTGACCGTGGC
NM_017564_2136	NM_017564	STAB2	2136	2171	12	CDS	0	NYN	AGTTCTCATTCCTCCCTCCATTGTCCCGATTCTGCC
NM_017564_3859	NM_017564	STAB2	3859	3897	13	CDS	0	NNY	GGTTTCTCCTATTTCCTTAGCTTCTTTCTCCATAATGAC
NM_017564_7342	NM_017564	STAB2	7342	7374	11	CDS	0	NNY	TTTTTCTACAATGACCTTGTCAATGGCACCACC
NM_017564_5070	NM_017564	STAB2	5070	5105	12	CDS	0	NYN	CCCCTTCACTGTTTTTGCACCTTTATCTGCAGCCTT
NM_017564_4504	NM_017564	STAB2	4504	4533	10	CDS	0	NNY	TGCCATACCAGCGCCAACTGCCTCACCAAC
NM_017564_5848	NM_017564	STAB2	5848	5880	11	CDS	0	NNY	GGCCGCTGTGACACCTTTACTACTTTCGATGCC
NM_003149_2778	NM_003149	STAC	2778	2807	10	3UTR	0		TTCATCTCCATTTATTTCTTTTGTTCCCGC
NM_198993_1607	NM_198993	STAC2	1607	1636	10	3UTR	0		CTCCATACCCTTCCTCCCTCTGTCCCTCTC
NM_198993_251	NM_198993	STAC2	251	280	10	5UTR	0		GATCTCGGCACCCTCTCCTCCCCTCTCCCC
NM_198993_2066	NM_198993	STAC2	2066	2101	12	3UTR	0		CCTCCTGGTCTCCACCTCTGTCATTCCGTCAATTCT
NM_198993_781	NM_198993	STAC2	781	816	12	CDS	0	NNY	TCCACCTCCTTCCGCCGCAACTTCAGTTCCCCTCTC
NM_198993_2943	NM_198993	STAC2	2943	2972	10	3UTR	0		GCTGCTTTTCTCGGTGCCAACCTCCCTCCC
NM_198993_94	NM_198993	STAC2	94	129	12	5UTR	0		CCTCCCCTCGCCCGCCACCCCGGCAACTTTCTCTGC
NM_198993_2984	NM_198993	STAC2	2984	3013	10	3UTR	0		TCCTCCTCTTATGCCCTTGATTGTGCCAGC
NM_198993_1444	NM_198993	STAC2	1444	1476	11	CDS	0	NNY	GATGCTGACGGCTTCATCCGCGTCAGCAGTGGC
NM_198993_2785	NM_198993	STAC2	2785	2817	11	3UTR	0		AGCCCCTTTGCTGGCTTTATCTGCTCCCTTGTT
NM_198993_480	NM_198993	STAC2	480	536	19	CDS	0	NYN	GGTGCTGCTGACGCCCCCAACCCCACTGCCCCCTCCCTCCCCACCACCCACAGCCTC
XM_011538126_789	XM_011538126	STAC3	789	818	10	CDS	0	NYN	GATCTCTCTGCTGCCAATCGCAATGATCCT
XM_017016456_1995	XM_017016456	STAMBPL1	1995	2027	11	CDS	0	NYN	TCCAGCGTTGATCTTCACACTCACTGTTCCTAT
NM_139164_3951	NM_139164	STARD4	3951	3992	14	3UTR	0		AATTTTTTTCCTTCCCCTCCCTTCTCTCTCCTCCTCCTTTTC
NM_139164_3953	NM_139164	STARD4	3953	3991	13	3UTR	0		TTTTTTTCCTTCCCCTCCCTTCTCTCTCCTCCTCCTTTT
NM_139164_3952	NM_139164	STARD4	3952	3996	15	3UTR	0		ATTTTTTTCCTTCCCCTCCCTTCTCTCTCCTCCTCCTTTTCTAAC
NM_139164_2387	NM_139164	STARD4	2387	2431	15	3UTR	0		ACTGCCCACTATCTCTACTCTAGTGCTCTCTTTGTCCTTATCAAC
NM_139164_4329	NM_139164	STARD4	4329	4361	11	3UTR	0		CCTGCCTGCTGTATCTTCCATGTCTTTCTTATT
NM_139164_1688	NM_139164	STARD4	1688	1720	11	3UTR	0		TATTCCTGTGTCTACTGTTTTGTTGTTGTTAAT
NM_020151_2262	NM_020151	STARD7	2262	2291	10	3UTR	0		GATCATTGCCTCCTTCCTAACCTTCCCCAT
NM_020151_3304	NM_020151	STARD7	3304	3345	14	3UTR	0		TGTCATTGTAATGATTTCACTCCTAACTGTGACATTTTTATC
NM_020151_2839	NM_020151	STARD7	2839	2868	10	3UTR	0		GTTTTTGTTTTTGTTTTTGTTTTTGTTTTC
NM_020151_2838	NM_020151	STARD7	2838	2885	16	3UTR	0		AGTTTTTGTTTTTGTTTTTGTTTTTGTTTTCCTGCTTGCTACTGTTTT
NM_005419_2766	NM_005419	STAT2	2766	2807	14	3UTR	0		CATTTCCTCTGTTCTTTTCATATCTCTTGCCCTTCCTACTCC
NM_005419_4201	NM_005419	STAT2	4201	4233	11	3UTR	0		CTCTTTCTCTATTATGTTATCATCCTCCCTTTT
NM_005419_3351	NM_005419	STAT2	3351	3389	13	3UTR	0		CCTCTTTTTCTTACCAGTCTCCTCCCCTACTCTGCCCCT
NM_005419_3219	NM_005419	STAT2	3219	3248	10	3UTR	0		ACTTGCTTTCTTCTTTCCTTTACTCCTGGC
NM_005419_2697	NM_005419	STAT2	2697	2732	12	CDS	0	NYN	GTTTACGTCTCCCGCCCCAGCCACTTCTACACTGAT
NM_003154_347	NM_003154	STATH	347	382	12	3UTR	0		TACGACTTCTACATCCATATTCTCATCTTTCATACC
NM_003154_116	NM_003154	STATH	116	160	15	CDS	SignalPep	YNN	GTTCCTTGTCTTTGCCTTCATCTTGGCTCTCATGGTTTCCATGAT
NM_003154_244	NM_003154	STATH	244	288	15	CDS	0	NNY	AACAACCACTATACCCACAACCATACCAACCACAATACCAACAAT
NM_017453_138	NM_017453	STAU1	138	200	21	5UTR	0		CTCCGCCTCTTCCCTCCCTTCGTCCCTTCTTCCTCTCCCTTTTTTCCTTCTTCCTTCCCCTCC
NM_017453_143	NM_017453	STAU1	143	214	24	5UTR	0		CCTCTTCCCTCCCTTCGTCCCTTCTTCCTCTCCCTTTTTTCCTTCTTCCTTCCCCTCCTCGCCGCCACCGCC
NM_017453_160	NM_017453	STAU1	160	213	18	5UTR	0		TCCCTTCTTCCTCTCCCTTTTTTCCTTCTTCCTTCCCCTCCTCGCCGCCACCGC
NM_017453_35	NM_017453	STAU1	35	88	18	5UTR	0		CTCTTCAGCGTTTGCGCCGGCGGCTGCCGCGTCTCTCTCGGCTCCCGCTTCCTT
NM_017453_2720	NM_017453	STAU1	2720	2749	10	3UTR	0		ATCTGTATTCTTAGTTTCATTATTTTCTTT
NM_017453_109	NM_017453	STAU1	109	156	16	5UTR	0		CCCGGCGGCGCCCGCCTCCTCCACGGCCACTCCGCCTCTTCCCTCCCT
NM_017453_573	NM_017453	STAU1	573	605	11	CDS	0	NYN	CTCTGCTTTACCCTCTGCATCTATTACATCCAC
NM_017453_75	NM_017453	STAU1	75	104	10	5UTR	0		GCTCCCGCTTCCTTTGACCGCCTCCCCCCC
NM_017453_2656	NM_017453	STAU1	2656	2721	22	3UTR	0		TGCCACGGCCCCACCACCTCCTGCAGTACCCACACCATCACCACTGCTTTCTCTTCCAACAGTGAT
NM_017453_3057	NM_017453	STAU1	3057	3089	11	3UTR	0		TTCCATTTTTATTTCATTTTTATTTTTGTTAAT
NM_003943_2778	NM_003943	STBD1	2778	2813	12	3UTR	0		ATCGTTTCCATCTGTCACCCTCTTCCCTCTCCTTTC
NM_003943_2711	NM_003943	STBD1	2711	2752	14	3UTR	0		GACCATCTCTCTCCCACTTCTTCTCCCCTCCCCCACCGCATC
NM_003943_2795	NM_003943	STBD1	2795	2830	12	3UTR	0		CCCTCTTCCCTCTCCTTTCATACCAGTCACTATCTT
NM_003943_213	NM_003943	STBD1	213	245	11	5UTR	0		CGCGTCACCGACGCCCGCGGCCTCTCCCACCTC
NM_003155_3095	NM_003155	STC1	3095	3127	11	3UTR	0		GACTCTTCCCCTCCCTCCCACACTTCCCACCCC
NM_003155_3433	NM_003155	STC1	3433	3477	15	3UTR	0		GTTTTTTGCTTCTCTTTCCCCCACCCTACTCCCTCCAATTCCCCC
NM_003155_1267	NM_003155	STC1	1267	1302	12	3UTR	0		CCCTCTTTTACCAACTTCCTCTGCCATGTTTTTCCC
NM_003155_3275	NM_003155	STC1	3275	3328	18	3UTR	0		ATTTCCTTTTTTCTTTTCTTTTTTTTTTTTTTTTTTTTTGGCTGTGACCTCTTC
NM_003155_3338	NM_003155	STC1	3338	3370	11	3UTR	0		TACCCCCCCTTTTCTCCCCACGATGATATCTAT
NM_003155_3276	NM_003155	STC1	3276	3311	12	3UTR	0		TTTCCTTTTTTCTTTTCTTTTTTTTTTTTTTTTTTT
NM_003155_3274	NM_003155	STC1	3274	3312	13	3UTR	0		GATTTCCTTTTTTCTTTTCTTTTTTTTTTTTTTTTTTTT
NM_003155_106	NM_003155	STC1	106	144	13	5UTR	0		GGCACCGGTGGCAGCAGCAGCATCACCAGCAACAACAAC
NM_003155_28	NM_003155	STC1	28	102	25	5UTR	0		AGCAGCGACTGCAGCAGCAGCAGCAGCAGCGGCGGTGGCAGCAGCAGCAGCAGCGGCGGCAGCAGCAGCAGCAGC
NM_003714_484	NM_003714	STC2	484	513	10	5UTR	0		TCTAGTGCTTCTGCTCCTATCTTCAATCGT
NM_003714_2242	NM_003714	STC2	2242	2274	11	3UTR	0		TCTTTCCTCCACGCCGTCCATTTTCTTATCTAT
NM_003714_117	NM_003714	STC2	117	158	14	5UTR	0		TTTAGCTTTTTTGTCTTTGTTTTTGTTCTCACCACTTCCATC
NM_003714_4553	NM_003714	STC2	4553	4588	12	3UTR	0		TTTGTCATTTGTATTTATTATCTCTGTGTTTTCCCC
NM_003714_122	NM_003714	STC2	122	157	12	5UTR	0		CTTTTTTGTCTTTGTTTTTGTTCTCACCACTTCCAT
NM_003714_4518	NM_003714	STC2	4518	4547	10	3UTR	0		CCTACTGATCCCATTCGTTGCTTCTATTGT
NM_003714_1334	NM_003714	STC2	1334	1366	11	CDS	SignalPep	YNN	GTTCATGACCCTGGCTTTGGTGTTGGCCACCTT
XM_011511403_1179	XM_011511403	STEAP3	1179	1211	11	CDS	TM	NYN	CTCTTCGTCTGCTTCTATGCCTACAACTTCGTC
XM_011511403_4042	XM_011511403	STEAP3	4042	4071	10	3UTR	0		TGCGTCCACTGCTGTCTTCCCTACCTCACC
XM_011511403_1796	XM_011511403	STEAP3	1796	1831	12	CDS	TM	YNN	CCTGCCTCCCACCTTCACGCTCACGCTGCTGGTGCC
XM_011511403_1622	XM_011511403	STEAP3	1622	1663	14	CDS	TM	YNN	CACGTTGTCCCTGCTGGCCGTGACCTCACTGCCGTCCATTGC
XM_011511403_2382	XM_011511403	STEAP3	2382	2414	11	3UTR	0		CCCCACCCCCACAACTTCCCTTTTGCTACTTCC
NM_024636_4140	NM_024636	STEAP4	4140	4175	12	3UTR	0		TTCTCCTTCTGTCCTTCCCACAACCTCCCTGCTCCC
NM_024636_859	NM_024636	STEAP4	859	897	13	CDS	TM	NNY	TATCTTTCCAATAACAGCACTTACACTGCTTGCTTTGGT
NM_024636_3003	NM_024636	STEAP4	3003	3044	14	3UTR	0		CTTTGTTTTCCTTTTTATTATTTTTTTCTTTTTTATTTTTTT
NM_024636_3001	NM_024636	STEAP4	3001	3042	14	3UTR	0		GGCTTTGTTTTCCTTTTTATTATTTTTTTCTTTTTTATTTTT
NM_024636_2824	NM_024636	STEAP4	2824	2853	10	3UTR	0		ACCTTTTTTTTTTTTTACTTTCATTATAAC
NM_024636_896	NM_024636	STEAP4	896	925	10	CDS	0	YNN	GTTTACCTCCCTGGTGTTATTGCTGCCATT
NM_003035_770	NM_003035	STIL	770	799	10	CDS	0	YNN	GCCCATCCCCATTATTCCAACAGCTCTGGC
NM_003156_169	NM_003156	STIM1	169	216	16	5UTR	0		CCCCCTTCTCGCCTCTCTTCTCTTCTCTTCTCTTCCTCCTCCACTTCT
NM_003156_167	NM_003156	STIM1	167	208	14	5UTR	0		TGCCCCCTTCTCGCCTCTCTTCTCTTCTCTTCTCTTCCTCCT
NM_003156_2671	NM_003156	STIM1	2671	2700	10	3UTR	0		TGTTCTGTCTCTCCTTCCCTCCCTTCCTTC
NM_003156_180	NM_003156	STIM1	180	224	15	5UTR	0		CCTCTCTTCTCTTCTCTTCTCTTCCTCCTCCACTTCTGTGCCCGC
NM_003156_2929	NM_003156	STIM1	2929	2958	10	3UTR	0		TTCAGCTTCTGTCTCTGCTGTCCCAGTTTT
NM_003156_2402	NM_003156	STIM1	2402	2431	10	CDS	0	YNN	GATTCTTCCCGTTCTCACAGCCCCAGCTCC
NM_003156_3353	NM_003156	STIM1	3353	3403	17	3UTR	0		CTTTTTCTCTCTACTCCCACCCACACCTGCCTCCCTCTTACCCCTGCTCCC
NM_003156_3083	NM_003156	STIM1	3083	3115	11	3UTR	0		TTCCACCCCACTCACAGTGGTTCTGTTTGCTCC
NM_003156_3836	NM_003156	STIM1	3836	3871	12	3UTR	0		TTTTTCCTCTGCCCCACTCCCTGCCATACCTTTATC
NM_003156_3796	NM_003156	STIM1	3796	3828	11	3UTR	0		ACTCTCTCCCTTACCTGTTTTTGCTATGGCTGT
NM_020860_615	NM_020860	STIM2	615	653	13	CDS	0	NYN	CTCTGCCGCAACTGCCGCCTCCTCTCCCGCCGCGGCGGC
NM_020860_3025	NM_020860	STIM2	3025	3054	10	3UTR	0		CCTATTTATTTCTGCTTTGTTCTCAGTGAT
NM_020860_2132	NM_020860	STIM2	2132	2173	14	CDS	0	YNN	CCCCCCACCCGTCACACCCTCGGCACCCTCACCACCCGCAAC
NM_020860_216	NM_020860	STIM2	216	251	12	5UTR	0		TACCTTTCTACCCCCCACCTTTTTTTTTTTTTTTTT
NM_006819_2012	NM_006819	STIP1	2012	2053	14	3UTR	0		TCTCTTTCCCCTGCCCCTAGTTGCTGTCTCGGCTGCTCTCCC
NM_006819_732	NM_006819	STIP1	732	761	10	CDS	0	NYN	GATTGCAACACCTCCACCACCACCCCCTCC
NM_006819_1924	NM_006819	STIP1	1924	1959	12	3UTR	0		ACTCGTACCTGCGCTGTTTGTGCCGCCGCTGCCTCT
NM_005990_1171	NM_005990	STK10	1171	1200	10	CDS	0	NNY	CATCCCTTCGTCAGCAGCATCACCAGTAAC
NM_005990_3287	NM_005990	STK10	3287	3316	10	3UTR	0		ACCCCTTTTCCCTCTTGCGTCTGTGCCAGC
NM_005990_282	NM_005990	STK10	282	311	10	5UTR/CDS	0	NYN	CGCCACCGCGCCCCCGGCCATGGCTTTTGC
NM_004760_2161	NM_004760	STK17A	2161	2190	10	3UTR	0		CTTCCTGGCACCTCCCCCCATGCTTGTCAT
NM_004226_49	NM_004226	STK17B	49	78	10	5UTR	0		AGCTTCGGTAGTCCTCTCCGCTGCTGTCGC
NM_004226_1181	NM_004226	STK17B	1181	1210	10	CDS	0	YNN	TATGCCTTTCTCATTCTTGGCTACAGCAGT
NM_004226_1430	NM_004226	STK17B	1430	1459	10	CDS/3UTR	0	YNN	ATTTGCTCTGTTAGCACTTTTTTCTTTGAC
NM_004226_4203	NM_004226	STK17B	4203	4244	14	3UTR	0		GATGACAATTGCAATTGTCATTTTAATTATTTTCCCTACAGT
NM_004099_213	NM_004099	STOM	213	266	18	CDS	0	NYN	GATTTTGGTGGCGTTCTCATTCTTATTCACCGTTATAACTTTCCCAATCTCAAT
NM_004099_2030	NM_004099	STOM	2030	2059	10	3UTR	0		TGCTTTTTTCTCACTGTTGCCTATTTTCAT
NM_004099_1581	NM_004099	STOM	1581	1610	10	3UTR	0		GCTAATTTTTGTATTATTATTATTGTTTTT
NM_013442_49	NM_013442	STOML2	49	78	10	5UTR	0		AGCGACCGCTCCGCTCGTCTCGTTGGTTCC
NM_013442_1214	NM_013442	STOML2	1214	1246	11	3UTR	0		GATTTTCCTGATTCTGGCTCTAGCTTCCCTGCC
NM_145286_22	NM_145286	STOML3	22	51	10	5UTR	0		CTCTCTCATACTTTCTCCTCTCCCCTCTCC
NM_145286_225	NM_145286	STOML3	225	278	18	CDS	TM	NYN	GATCCTGTTTTCCCTCTCTTTCCTGTTGGTGATCATTACCTTCCCCATCTCCAT
NM_145286_1829	NM_145286	STOML3	1829	1858	10	3UTR	0		AACTCTATCCACATCCCCTCCCCCACCTGC
NM_145286_961	NM_145286	STOML3	961	990	10	CDS	0	NNY	GGCATTGGTGGCGTCAGCTATGATAACCAC
XM_017022479_2250	XM_017022479	STRA6	2250	2282	11	3UTR	0		TCCTCCTCCCTCCCCGGCTCTCCTCCCAGCATC
XM_017022479_2233	XM_017022479	STRA6	2233	2262	10	3UTR	0		CATGTTCCTGCCTACCATCCTCCTCCCTCC
XM_017022479_1788	XM_017022479	STRA6	1788	1823	12	CDS	0	NYN	CTCCTCTCTGCCCTCTACAACGCCATCCACCTTGGC
XM_017022479_2477	XM_017022479	STRA6	2477	2506	10	3UTR	0		TCTCCCTACCCTGGCTCTGCCATCAGCCTT
XM_017022479_800	XM_017022479	STRA6	800	829	10	CDS	TM	YNN	CTCCCTGCTGGCCTCCCTGCCTCTCCTGCT
XM_017022479_554	XM_017022479	STRA6	554	586	11	CDS	0	YNN	CGCATTGCCCTTCCTGACTCTCGCCTCAGCACC
XM_017022479_488	XM_017022479	STRA6	488	520	11	CDS	TM	YNN	GGCAGTGCCTGCTGCTGTTTTCATGGTCCTCCT
XM_017022479_353	XM_017022479	STRA6	353	400	16	CDS	TM	YNN	CCTGGCCTCGCTGTCAATCCTTGTGCTGCTGCTCCTGGCCATGCTGGT
XM_017022479_1523	XM_017022479	STRA6	1523	1561	13	CDS	0	YNN	AACCACGGCCCTGGCCTTCCTGGTGCTCATGCCTGTGCT
XM_017022479_2729	XM_017022479	STRA6	2729	2761	11	3UTR	0		TATTTTTGTAGTTTTTATGCCTTTGGCTATTAT
NM_153700_5124	NM_153700	STRC	5124	5159	12	CDS	0	NYN	CGTTACTCCTCTTGCCATTTCTGTCATCCCTCCTCC
NM_153700_2481	NM_153700	STRC	2481	2513	11	CDS	0	NYN	CCTGTCACCACTCATCCCTTTCTTGGCTGTCTC
NM_153700_5122	NM_153700	STRC	5122	5160	13	CDS	0	NNY	GGCGTTACTCCTCTTGCCATTTCTGTCATCCCTCCTCCT
NM_153700_1159	NM_153700	STRC	1159	1188	10	CDS	0	NNY	CCCTACAGCATTTCCAACTTCTCCATCCAC
NM_153700_1877	NM_153700	STRC	1877	1906	10	CDS	0	YNN	TGCTATCCCAGTTGCCACGCTGTCAGTCCT
NM_153700_89	NM_153700	STRC	89	136	16	CDS	SignalPep	YNN	GCCTCTGGCCCCTGCTGCTGCTGCTGCTGCTGCTGCTGCTGCTGTCCT
NM_153700_96	NM_153700	STRC	96	158	21	CDS	SignalPep	NYN	GCCCCTGCTGCTGCTGCTGCTGCTGCTGCTGCTGCTGTCCTTTGCAGTGACTCTGGCCCCTAC
NM_000351_5328	NM_000351	STS	5328	5357	10	3UTR	0		AGTATTATTCTCTCTTCTCTTTGTTTCAAC
NM_000351_899	NM_000351	STS	899	937	13	CDS	TM	YNN	CCTTCTCTTCCTAGCAGCCCTAATCCTGACCCTTTTCTT
NM_000351_6163	NM_000351	STS	6163	6192	10	3UTR	0		ATTTTTTTCTTTGACATCATTCATGACAAC
NM_000351_1641	NM_000351	STS	1641	1670	10	CDS	0	NYN	GCCTTTTTCTTCACCCCCAACTTCAACCCC
NM_000351_6081	NM_000351	STS	6081	6122	14	3UTR	0		AGTCCCCATTGCTGTGGTCCCCGTACCTGTCATGATGGTCCT
NM_000351_3526	NM_000351	STS	3526	3561	12	3UTR	0		GTTGGCTATAATTTCTCTATCCCTACCCACAACCCT
NM_001346281_1898	NM_001346281	STX18	1898	1930	11	3UTR	0		GCCTGCTTCTCTCGTGCCTGTGCTTCTGACCTC
NM_001346281_1471	NM_001346281	STX18	1471	1500	10	3UTR	0		GACACTGACCTTTCCCATCCCGGTAGCTTC
NM_004603_1294	NM_004603	STX1A	1294	1323	10	3UTR	0		ACCTGCCCTGTCCTCTCCAGCTGTCCCCAC
NM_004603_1027	NM_004603	STX1A	1027	1065	13	3UTR	0		AGCACCCTCCCTCCCGGCCCCCATGCTCCCTTCTCTGCC
NM_004603_93	NM_004603	STX1A	93	125	11	CDS	0	NYN	GACAGCGATGATGATGATGATGTCGCTGTCACC
NM_004604_1152	NM_004604	STX4	1152	1187	12	CDS	TM	NYN	TGTGTCCATCACCGTCGTCCTCCTAGCAGTCATCAT
NM_004853_795	NM_004853	STX8	795	845	17	CDS	TM	NYN	GATGATCATGGTGATTTTACTGCTGCTTGTGGCTATCGTGGTTGTTGCAGT
NM_007269_422	NM_007269	STXBP3	422	463	14	CDS	0	YNN	TATATTTACTTCACTGACTTTTGCCCTGATAATCTCTTTAAC
NM_178509_5335	NM_178509	STXBP4	5335	5364	10	3UTR	0		CACATCATTACTCTTCTCTTTTCCTACTTT
NM_178509_3595	NM_178509	STXBP4	3595	3624	10	3UTR	0		TTTTGTACCACTTGCCGCCCTGTTTCTGTC
XM_006713825_5090	XM_006713825	STXBP5L	5090	5122	11	3UTR	0		TCTGTTTGCTATCTTGGTCTCAGTCATCATTAT
XM_006713825_12	XM_006713825	STXBP5L	12	44	11	5UTR	0		GACGGTGTCGCCGTTCTCCTCCTCCCCCCCTCC
XM_006713825_8669	XM_006713825	STXBP5L	8669	8698	10	3UTR	0		ACTCTTAATAATCATCTTTGTGATATTCTC
XM_006713825_7967	XM_006713825	STXBP5L	7967	8008	14	3UTR	0		CGTGGTGGCTTTCACAGCTTCTTCACCTCTGTCCTCTGTCAT
XM_006713825_6889	XM_006713825	STXBP5L	6889	6930	14	3UTR	0		CACCATCGCCACCACTACCATCATCATCTTATCCTCATCTTT
XM_006713825_4424	XM_006713825	STXBP5L	4424	4456	11	3UTR	0		AGTTTTCTCCTCATCTGTAACTTTCATTGTACT
XM_006713825_17	XM_006713825	STXBP5L	17	61	15	5UTR	0		TGTCGCCGTTCTCCTCCTCCCCCCCTCCCCGGCAGCTGTTGCTGT
XM_006713825_6887	XM_006713825	STXBP5L	6887	6916	10	3UTR	0		CACACCATCGCCACCACTACCATCATCATC
XM_006713825_2367	XM_006713825	STXBP5L	2367	2396	10	CDS	0	NYN	ACTTATACCAGCGACAACCACGGTCTCCTC
XM_006713825_117	XM_006713825	STXBP5L	117	146	10	5UTR	0		AGTACCCCCCTCCCCGCCTTTCATAGTGAC
XM_006713825_350	XM_006713825	STXBP5L	350	400	17	CDS	0	YNN	ACTGCCTCCTCCCCTGGCAGTGGTAGCAGCAGTGGCAGTAACAGTGGTGGT
XM_006713825_7353	XM_006713825	STXBP5L	7353	7382	10	3UTR	0		AGCAGTACTACTGACTTTGCTTCTTACACT
NM_018423_596	NM_018423	STYK1	596	643	16	CDS	TM	YNN	AGTGATTATCGTCCCAACTTTGTTGGTTACTATCTTCCTCATCCTTCT
NM_003849_44	NM_003849	SUCLG1	44	79	12	5UTR	0		TGCCTCTTTGTCTTCACCTGCCATTCCCGCTGTTTC
NM_003849_236	NM_003849	SUCLG1	236	271	12	CDS	0	YNN	GTCTCCGGCAGCAGCGGCCTCGCCGCCGCCCGTCTC
NM_003849_550	NM_003849	SUCLG1	550	579	10	CDS	0	NNY	TGTTCCTCCGCCTTTTGCTGCTGCTGCCAT
NM_003849_203	NM_003849	SUCLG1	203	232	10	CDS	0	YNN	ACCCTTGCCGCTGCCGCTGACATCGCTACC
NM_003848_2133	NM_003848	SUCLG2	2133	2183	17	3UTR	0		TTTAGTATCACTATCTTCTCTCCTCGTTTCTCTCTTACTCCTCATCCTCCC
NM_003848_1115	NM_003848	SUCLG2	1115	1150	12	CDS	0	YNN	TTTGGTGGTATCGTCAACTGTGCCATCATTGCCAAT
NM_003848_971	NM_003848	SUCLG2	971	1000	10	CDS	0	YNN	GCTACTTGTGATATCATTTTCCTTAATGGT
NM_033050_3364	NM_033050	SUCNR1	3364	3405	14	3UTR	0		CCCACCTACTCTTCTCACATTATCTCCCATCACTGTTGTCAC
NM_033050_964	NM_033050	SUCNR1	964	996	11	CDS	TM	NNY	AACAGTGTCATCAACCCTGTCTTCTATTTTCTT
NM_033050_409	NM_033050	SUCNR1	409	456	16	CDS	TM	NNY	CTTCATGCCAACCTCTATACCAGCATTCTCTTTCTCACTTTTATCAGC
NM_033050_271	NM_033050	SUCNR1	271	312	14	CDS	TM	NNY	AACAGCAGTAATATTTATCTCTTTAACCTCTCTGTCTCTGAC
NM_033050_801	NM_033050	SUCNR1	801	845	15	CDS	TM	NYN	CTTGGTCATCATGGCAGTGGTAATCTTCTCTGTGCTTTTTACACC
NM_033050_1438	NM_033050	SUCNR1	1438	1476	13	3UTR	0		AATTGTTTTGGCAACATTCTCTATGTTATTCTTATTCAC
NM_033050_226	NM_033050	SUCNR1	226	258	11	CDS	TM	NNY	AATACCATTGTTGTTTACGGCTACATCTTCTCT
NM_033050_601	NM_033050	SUCNR1	601	630	10	CDS	0	NNY	ACTGACAATGGCACCACCTGTAATGATTTT
NM_001130912_1625	NM_001130912	SUGT1	1625	1654	10	3UTR	0		TATATTTTCGGTTATTGCCTTATTTTTGAT
NM_001130912_178	NM_001130912	SUGT1	178	225	16	5UTR	0		GGTGGTAACCGTGATAGTAGCAGCTCCGGCGGCAGCAACAGCGACTAC
NM_001128204_26	NM_001128204	SULF1	26	55	10	5UTR	0		ACCTCCAGTTTCAGCCCTGCCCTCAGCCTC
NM_001128204_4804	NM_001128204	SULF1	4804	4836	11	3UTR	0		TCTTTTATTTTCATCTTTTTTGGTTTTCTTGGC
NM_001128204_2407	NM_001128204	SULF1	2407	2439	11	CDS	0	NNY	TGTTTTATTCTTCCCAATGACTCTATCCATTGT
NM_001128204_4488	NM_001128204	SULF1	4488	4520	11	3UTR	0		CTTATCAGTCTCACTGTTGGCTGTCATTGTGAC
NM_001128204_1048	NM_001128204	SULF1	1048	1089	14	CDS	0	NNY	AATTCTCGCTTCTATAATTACACTGTTTGTCGCAATGGCATC
NM_001128204_1477	NM_001128204	SULF1	1477	1518	14	CDS	0	NNY	AATACTTACATCATTTACACCGCCGACCATGGTTACCATATT
NM_182760_88	NM_182760	SUMF1	88	120	11	CDS	SignalPep	NNY	TCTCGTCCTCTTGCTGCTGCTGCTCTCGCTGCT
NM_182760_93	NM_182760	SUMF1	93	122	10	CDS	SignalPep	NYN	TCCTCTTGCTGCTGCTGCTCTCGCTGCTGT
NM_182760_875	NM_182760	SUMF1	875	907	11	CDS	0	YNN	CCTGTTGATGCCTTCCCTCCCAATGGTTATGGC
NM_015411_1101	NM_015411	SUMF2	1101	1130	10	3UTR	0		AACTTCCCCTTCCCTGTCTCCCATCCCTCT
NM_015411_1432	NM_015411	SUMF2	1432	1461	10	3UTR	0		TGCTTTCTTTGTGGCCTCATCTGTGGTTTC
NM_015411_102	NM_015411	SUMF2	102	131	10	CDS	SignalPep	NYN	GGTTACCGCTGCTGCCCCTGCTGTCGCTCC
NM_015411_1633	NM_015411	SUMF2	1633	1665	11	3UTR	0		CTTCCTATTCTTTTTTTTTTTTTTTTTTTTTTT
NM_015411_1632	NM_015411	SUMF2	1632	1664	11	3UTR	0		GCTTCCTATTCTTTTTTTTTTTTTTTTTTTTTT
NM_015411_103	NM_015411	SUMF2	103	135	11	CDS	SignalPep	NNY	GTTACCGCTGCTGCCCCTGCTGTCGCTCCTGGT
NM_003352_642	NM_003352	SUMO1	642	674	11	3UTR	0		AGCCTCAGTCCCCTTCATATTACCCTCTCCTTT
NM_003352_454	NM_003352	SUMO1	454	483	10	3UTR	0		GATATTCTTTTTATTTTTTTTCTTTTCCCT
NM_003352_600	NM_003352	SUMO1	600	632	11	3UTR	0		TTCATTATTGTTTGTTTTCATTGTGCTGATTTT
NM_003352_1117	NM_003352	SUMO1	1117	1149	11	3UTR	0		AACACTGCTCTTTTTGATTTTATTTGTACTTTT
NM_033161_708	NM_033161	SURF4	708	746	13	CDS	TM	NYN	ACCCTCCTTCACTTTGACGCCAGCTTCTTTTCTATTGTC
NM_033161_683	NM_033161	SURF4	683	715	11	CDS	0	YNN	GGTCTTGCTGGTTCTGATGTTCATGACCCTCCT
NM_033161_1487	NM_033161	SURF4	1487	1519	11	3UTR	0		AATCACACCAGTGGCTTTGATGTTGTTTCTGCC
NM_022486_2255	NM_022486	SUSD1	2255	2302	16	CDS	TM	YNN	TTCCCTGGCTGTTGTGATCATTCTCACATTCCTCTCCTTCTCAGCGGT
NM_022486_1974	NM_022486	SUSD1	1974	2012	13	CDS	0	NYN	GGCGCTTCCTCCTTCTTTAGCAACGCCTCTGATGCTGAT
NM_022486_88	NM_022486	SUSD1	88	123	12	CDS	SignalPep	NNY	GCCCGTCTCGCCGCCTGCTGCCGCTGTTGCTGCTGC
NM_019601_711	NM_019601	SUSD2	711	743	11	CDS	0	NYN	CACATCCCCAACTCCGGCTCTTTCACTTTCACC
NM_019601_1272	NM_019601	SUSD2	1272	1307	12	CDS	0	NYN	CTCTACGATGTCCTCAGCTTCTATTACTGCTGCCTC
NM_019601_2274	NM_019601	SUSD2	2274	2312	13	CDS	0	NYN	GGTTCCACCATCTACTTCCACTGTGACAACGGCTACAGC
NM_019601_2426	NM_019601	SUSD2	2426	2455	10	CDS	TM	YNN	CCTCGCGGTGGTGGCGGCGGTTGCGCTCGT
NM_019601_1839	NM_019601	SUSD2	1839	1868	10	CDS	0	NYN	CTCAACAACGACCCCACCGACGACTTCACC
NM_019601_1176	NM_019601	SUSD2	1176	1217	14	CDS	0	NYN	GCTGACTCCAGCGGCGGCAGCACTCCCGACCGCGGCCATGAC
NM_145006_394	NM_145006	SUSD3	394	429	12	CDS	TM	NNY	TGCCATCATCCTGCTCATGTCCATGGCCTTCCTCAC
NM_145006_1028	NM_145006	SUSD3	1028	1057	10	3UTR	0		TATCCTGGCCGTAACGATTTTTATAGTTAT
NM_015551_2479	NM_015551	SUSD5	2479	2529	17	3UTR	0		GGCTTTGGTGACATCATCACTCATGTCAATGTCTCCTCCACCATCTGCCCT
NM_015551_2590	NM_015551	SUSD5	2590	2628	13	3UTR	0		AATCGCCTCTTCCTTCATCACAGTATTATCTTTTTTTTT
NM_015551_2137	NM_015551	SUSD5	2137	2166	10	CDS	TM	NNY	CCCTGTGATCGCCACCATTGTCACCGTCCT
NM_015551_58	NM_015551	SUSD5	58	87	10	5UTR	0		CCTCCCTGCGCCCTCGCCCTCCGCCCCGCT
NM_014979_4270	NM_014979	SV2C	4270	4302	11	3UTR	0		CTTTCTCTCACTTCTGCCTCCTATCATTTTATT
NM_014979_2395	NM_014979	SV2C	2395	2427	11	3UTR	0		AGCCATCCTTCCTGCGTTTCTTCCTCCTGCCCT
NM_014979_1190	NM_014979	SV2C	1190	1222	11	CDS	TM	YNN	TGTCTCCTCCGTGGTGGCCCTCACATTCATGCC
NM_014979_8482	NM_014979	SV2C	8482	8529	16	3UTR	0		CCCACTCATTTCCTTTATTTCCCTTTTGTTTTTTTTCTTTTCCTCCTC
NM_014979_2291	NM_014979	SV2C	2291	2326	12	CDS	TM	YNN	ATCAATCCCCATCCTGCTGGCTTCTACTGTGCTCGT
NM_014979_8499	NM_014979	SV2C	8499	8528	10	3UTR	0		TTTCCCTTTTGTTTTTTTTCTTTTCCTCCT
NM_014979_4847	NM_014979	SV2C	4847	4876	10	3UTR	0		AACCTTCTTGGTCACCACCTCTCCCACCTT
NM_014979_3150	NM_014979	SV2C	3150	3191	14	3UTR	0		GCTTCTGCCTCCATTTACCACTCCCACTCCTTCAGCTGCCCT
NM_014979_10356	NM_014979	SV2C	10356	10388	11	3UTR	0		TTTTCCTTTTTTATTCTTCCTGTTTTTAATGCT
NM_014979_10306	NM_014979	SV2C	10306	10338	11	3UTR	0		GATCTTGGCAATGGTCCTGTCGGTTTTGGTGTT
NM_014979_6021	NM_014979	SV2C	6021	6053	11	3UTR	0		CACAGTCCCCATGCTGTCTGCCCTGCCAGCATC
NM_014979_10346	NM_014979	SV2C	10346	10381	12	3UTR	0		TTTGGCTTTGTTTTCCTTTTTTATTCTTCCTGTTTT
NM_014979_5143	NM_014979	SV2C	5143	5178	12	3UTR	0		TCCACTTGCTCCTATATTTTTACCACCTTTTCTAAC
NM_014979_1911	NM_014979	SV2C	1911	1940	10	CDS	TM	NYN	ATTACCTTTGATGATGACTATAGTGCCTAC
NM_153366_12246	NM_153366	SVEP1	12246	12281	12	3UTR	0		CTCCTCCTTCTTTCTCTTGACATTCACTTTCTTGGC
NM_153366_7496	NM_153366	SVEP1	7496	7537	14	CDS	0	YNN	ATTTCCTTTGGTGTCCCCATTCCTTCTTCTGCTCTTCATTTT
NM_153366_12190	NM_153366	SVEP1	12190	12225	12	3UTR	0		GATCTTGATTCTCCTAGTGGTTCTCTTCACTACCGT
NM_153366_11986	NM_153366	SVEP1	11986	12024	13	3UTR	0		GTCCTCACTGTCACCTACCTCTATCACAACAATTGTACC
NM_153366_4934	NM_153366	SVEP1	4934	4963	10	CDS	0	YNN	TCTGACGGTGGTGCTGGCCTCTCTGTTGGT
NM_153366_9197	NM_153366	SVEP1	9197	9238	14	CDS	0	YNN	GATCTTGCCCATGGTTTCCCTAATGGTTTTTCCTTTATTCAT
NM_153366_6311	NM_153366	SVEP1	6311	6340	10	CDS	0	YNN	GGCTATACTCTTGCTGGTCTTGACACCATT
NM_153366_10511	NM_153366	SVEP1	10511	10540	10	CDS	0	YNN	GGCCACGGCATCATTACCTGCAACCCCGAC
NM_021738_5162	NM_021738	SVIL	5162	5200	13	CDS	0	YNN	ACTGCTTCCTCCTGCTCTCTCCCCACTGCTGCTTCCTGT
NM_021738_3381	NM_021738	SVIL	3381	3419	13	CDS	0	NYN	CACATCAGTGTCTACCGTAGCATCCACGGTTGCTCCAAT
NM_021738_4419	NM_021738	SVIL	4419	4460	14	CDS	0	NYN	TTTGGCGTCACCTACTGCCATAACCCCAGTAGCCTCACCCAT
NM_021738_886	NM_021738	SVIL	886	915	10	CDS	0	NNY	GCCAGCGACCCTGCCAGCCCCCACATCGGC
NM_032796_2222	NM_032796	SYAP1	2222	2251	10	3UTR	0		GTCTGTTGTTCTTGTTTTAATCATCACCAC
NM_032796_964	NM_032796	SYAP1	964	993	10	CDS	0	NNY	TTTGTCAGTGATGCCTTCGATGCCTGTAAC
NM_001080468_27	NM_001080468	SYCN	27	62	12	CDS	SignalPep	NYN	CCCGCTGCTGCTGGCCCTGGCCCTTGCCTCCGTGCC
XM_011527354_3745	XM_011527354	SYMPK	3745	3777	11	CDS	0	NNY	CCCCCTCCTCTTCCTCCCCCTCTCCCTCTCCGT
XM_011527354_3744	XM_011527354	SYMPK	3744	3773	10	CDS	0	NYN	GCCCCCTCCTCTTCCTCCCCCTCTCCCTCT
XM_011527354_3743	XM_011527354	SYMPK	3743	3781	13	CDS	0	YNN	AGCCCCCTCCTCTTCCTCCCCCTCTCCCTCTCCGTCGGC
XM_011527354_888	XM_011527354	SYMPK	888	917	10	CDS	0	NYN	GACCGCATCCCTCGTGACCACCCCTACATC
XM_011527354_765	XM_011527354	SYMPK	765	800	12	CDS	0	NYN	GACTCTGACAATGACGGCATCCGCACCCACGCCATC
XM_011527354_2362	XM_011527354	SYMPK	2362	2391	10	CDS	0	NNY	AGCGCCCGTCCCGCCAGTTCCAGTACCTGC
XM_011527354_3614	XM_011527354	SYMPK	3614	3643	10	CDS	0	YNN	GCCCCTGACCTTGGCCCCGGCCCCAGCACC
NM_001161708_2361	NM_001161708	SYNC	2361	2393	11	3UTR	0		AATTCTCTCTACCACACTGCCTTTGACACTCTT
NM_001323606_93	NM_001323606	SYNDIG1	93	122	10	5UTR	0		CGCCCTCCTTCTCTTCCCTGCCCTCCTCCC
NM_001323606_88	NM_001323606	SYNDIG1	88	123	12	5UTR	0		GGCTGCGCCCTCCTTCTCTTCCCTGCCCTCCTCCCC
NM_001323606_2197	NM_001323606	SYNDIG1	2197	2229	11	CDS	0	NNY	GGCCCTATTCCTGGCAGTGCTGTCCATCACCAT
NM_015180_19387	NM_015180	SYNE2	19387	19416	10	CDS	0	NNY	AACCGTCATCTCCTCAGTCCCTGTGTCATC
NM_015180_3975	NM_015180	SYNE2	3975	4004	10	CDS	0	NYN	TTTCATCTCATTGATGCTGATCGCATCTAT
NM_015180_12631	NM_015180	SYNE2	12631	12660	10	CDS	0	NNY	AGCCATCGCCTCAGTCTTGGTCTTCACTTT
NM_015180_20750	NM_015180	SYNE2	20750	20779	10	CDS	TM	YNN	GCTGCTCCTCCTGCTGCTGCTGCTCCTGGC
NM_015180_8149	NM_015180	SYNE2	8149	8181	11	CDS	0	NNY	TTTCTCTGCAACAGCAGCAGCAACATCTACAGT
NM_015180_20737	NM_015180	SYNE2	20737	20775	13	CDS	TM	NNY	CCCTACCCCTGCAGCTGCTCCTCCTGCTGCTGCTGCTCC
NM_004711_506	NM_004711	SYNGR1	506	541	12	CDS	TM	YNN	GGCCGCCATCGCCTTCTCCTTTTTCTCCATCTTCAC
NM_004711_507	NM_004711	SYNGR1	507	542	12	CDS	TM	NYN	GCCGCCATCGCCTTCTCCTTTTTCTCCATCTTCACC
NM_004711_3490	NM_004711	SYNGR1	3490	3522	11	3UTR	0		TCCGGTATCCCTTTTCCTCCCAGCTGCCCTCCC
NM_004711_3512	NM_004711	SYNGR1	3512	3541	10	3UTR	0		GCTGCCCTCCCCTACTTCTCCCTTGCTCCC
NM_004711_2455	NM_004711	SYNGR1	2455	2484	10	3UTR	0		TGTTTTCACCACCATCCCCCCATCCCCCAT
NM_004711_4325	NM_004711	SYNGR1	4325	4354	10	3UTR	0		CCCCGTGGCACCCTCCTTTATGACATCCAT
NM_004711_234	NM_004711	SYNGR1	234	275	14	CDS	0	NYN	TTCTGCATCTACAACCGCAACCCCAACGCCTGCAGCTATGGC
NM_004711_4124	NM_004711	SYNGR1	4124	4156	11	3UTR	0		TGCCCCGGCCCCTCCCGCAGCGTTACTGCCTGT
NM_004209_600	NM_004209	SYNGR3	600	635	12	CDS	TM	NYN	GCCGCCATCGCCTTCAGCTTCTTCTCCATCCTCAGC
NM_004209_1441	NM_004209	SYNGR3	1441	1473	11	3UTR	0		AGCTGCTCCTCTCTCTGTGGCCCCGGCCCCTGC
NM_004209_28	NM_004209	SYNGR3	28	90	21	5UTR	0		GGCGGCAGCGGCTGCAGCGTTGGTAGCATCAGCATCAGCATCAGCGGCAGCGGCAGCGGCCTC
NM_003898_6361	NM_003898	SYNJ2	6361	6390	10	3UTR	0		TGCTCTTTTCCCTATAACCTCTTTTCTCAC
NM_003898_5620	NM_003898	SYNJ2	5620	5652	11	3UTR	0		CATTTTTCCCACGTTTCCAACAGCACTTCTCAC
NM_003898_3774	NM_003898	SYNJ2	3774	3803	10	CDS	0	NYN	CGCCCCCACTCCTTCCCCGTCGGCCCCCAC
NM_003898_4178	NM_003898	SYNJ2	4178	4210	11	CDS	0	YNN	GGCCTCACTTACAATAGCAGTGACAGCCCCTCT
NM_003898_2276	NM_003898	SYNJ2	2276	2311	12	CDS	0	YNN	TGTGGCGATTTCAACTACCGCATTGATCTTACTTAT
NM_003179_1323	NM_003179	SYP	1323	1352	10	3UTR	0		ACTCTCTCCTCTCTCTCCCTCCACTCCTCC
NM_003179_1324	NM_003179	SYP	1324	1386	21	3UTR	0		CTCTCTCCTCTCTCTCCCTCCACTCCTCCCAACTCTGGCCTTGGTTCCTCCAGCAATGCCTGC
NM_003179_1127	NM_003179	SYP	1127	1156	10	3UTR	0		CCCTGCCCTCACTCCACTCCCCTCATCCAC
NM_003179_2169	NM_003179	SYP	2169	2201	11	3UTR	0		CGCCCTCCCTCCCTCCACACCTCCACCCGTCCT
NM_003179_2143	NM_003179	SYP	2143	2184	14	3UTR	0		GCCCACCCCTCTTCCCCCTTCCCCTGCGCCCTCCCTCCCTCC
NM_003179_1177	NM_003179	SYP	1177	1206	10	3UTR	0		GGCCCCCTCTCTTACCCCGTCCCTTTCCCT
NM_003179_2234	NM_003179	SYP	2234	2281	16	3UTR	0		TCCTGCACCCTCTGCTATGTCTGTGATGTCAGTAGTGCCTGTGATCGT
NM_003179_442	NM_003179	SYP	442	471	10	CDS	TM	NNY	CTTTCTGGCCACGGCTGTGTTCGCCTTCAT
NM_003179_331	NM_003179	SYP	331	363	11	CDS	TM	NNY	ATTCTTTGTCACCGTGGCCGTGTTTGCCTTCCT
NM_003179_1	NM_003179	SYP	1	30	10	5UTR/CDS	0	NNY	GCCCCCTGCATTGCTGATGCTGCTGCTGGC
NM_020783_1739	NM_020783	SYT4	1739	1768	10	3UTR	0		AGCTACCTTTTTGTTGTTGTTGTTGTTGCT
NM_001270805_272	NM_001270805	SYT6	272	301	10	CDS	0	YNN	GCCTCCAGTCCCTCTTCTGCTAATCCCCCC
NM_001270805_932	NM_001270805	SYT6	932	973	14	CDS	0	YNN	CATCTCAGTGTCTTCGACTTTGACCGCTTCTCCCGCCATGAC
NM_001270805_3916	NM_001270805	SYT6	3916	3951	12	3UTR	0		GCTTTTATCTCCTGCAGCCTCATCCCCAGCACCCTC
NM_001270805_2731	NM_001270805	SYT6	2731	2760	10	3UTR	0		TACTTCAGTGTTGTTTGTTTCAGTGGTTGT
NM_001270805_3845	NM_001270805	SYT6	3845	3874	10	3UTR	0		GCCAACTGCAACCGCTGCTGCTCTAGCAGT
NM_001270805_1727	NM_001270805	SYT6	1727	1759	11	3UTR	0		TGCAGTCGCAGTGGCGGCAGCAGCGGCAGCCGT
NM_138567_437	NM_138567	SYT8	437	493	19	CDS	TM	YNN	GGCGTCCTCCTCGTCTCCTGCCTCCTCTGTGCTGCCTGCTGCTGCTGCCGCCGCCAC
NM_138567_79	NM_138567	SYT8	79	117	13	5UTR	0		CACCCTGCCCCTACCTGCCACCACCTCACCTTCATCCTC
NM_138567_1422	NM_138567	SYT8	1422	1466	15	CDS	0	NYN	CCCTGCAGCCCCGCCTTCGCCTGCGCCTGCCCTTGCCCCACTCCT
NM_138567_530	NM_138567	SYT8	530	559	10	CDS	0	YNN	GGCAGTGCCCGCGGCACCACCACCACCCAC
NM_001193308_60	NM_001193308	SYTL1	60	92	11	5UTR	0		GCCTTCTTCCCTCACGGCTCTTCTCCCGGTCCC
NM_001193308_471	NM_001193308	SYTL1	471	503	11	CDS	0	NYN	CACCACAATGCCCACTTCGGCTCTGACCTTGTC
NM_001162951_253	NM_001162951	SYTL2	253	285	11	5UTR	0		TGTTTTAATCTTCCTGGTTGCAGTCTTAGTTGT
NM_138327_366	NM_138327	TAAR1	366	395	10	CDS	TM	NYN	TCTTTCATCTCCATTGACCGCTACTATGCT
NM_138327_107	NM_138327	TAAR1	107	139	11	CDS	TM	YNN	TTTAATGGTGCTCATAATTCTGACCACACTCGT
NM_001033080_809	NM_001033080	TAAR2	809	838	10	CDS	TM	YNN	TTTTCTTATTATGTTGGTTTCCTTGTTTCT
NM_003967_392	NM_003967	TAAR5	392	469	26	CDS	TM	YNN	GACACCCTCTTCTGCCTCACCTCCATCTTCCATCTCTGTTTCATTTCCATTGACCGCCACTGTGCCATCTGTGACCCC
NM_003967_947	NM_003967	TAAR5	947	979	11	CDS	TM	YNN	GCCTGCAACCCCATCATCTATGTCTTTTCCTAC
NM_175067_341	NM_175067	TAAR6	341	373	11	CDS	TM	YNN	CATTTTGTTACTCTTCTCTCTTTCACTTGTGCT
NM_175067_606	NM_175067	TAAR6	606	647	14	CDS	TM	NYN	TTTTCTATCCTTCTTTATACCTACCTTTATTATGATAATTCT
NM_175067_307	NM_175067	TAAR6	307	336	10	CDS	TM	NNY	AGTTTTTGTACTTTCCACACCTGCTGTGAT
NM_053278_612	NM_053278	TAAR8	612	653	14	CDS	TM	NYN	TTTTCTGTTATTCTTCATACCTACCCTTGTTATGATAATTCT
NM_003182_252	NM_003182	TAC1	252	290	13	CDS	SignalPep	NYN	AATCCTCGTGGCCTTGGCAGTCTTTTTTCTTGTCTCCAC
NM_003182_984	NM_003182	TAC1	984	1013	10	3UTR	0		TCTTGTGCTTTTCCTATTTGTTTTCATGGT
NM_013251_660	NM_013251	TAC3	660	689	10	3UTR	0		TGCTTTGACTCCTTCTCCATCTTTTCTACC
NM_013251_614	NM_013251	TAC3	614	658	15	3UTR	0		CACGCTCCTGTTACCCTTTCTCTTCCCTGTTCTTGTAACATTCTT
NM_013251_185	NM_013251	TAC3	185	217	11	CDS	SignalPep	YNN	GATCATGCTGCTATTCACAGCCATCCTGGCCTT
NM_170685_420	NM_170685	TAC4	420	455	12	3UTR	0		GCCAACTCTCTTCTCTGTGTCTCCTGTCCTCATCGC
NM_170685_556	NM_170685	TAC4	556	585	10	3UTR	0		AGCTGCACTGACTCTGCCCTCCCTCACACT
NM_206862_916	NM_206862	TACC2	916	945	10	CDS	0	NNY	TCCTCCTTCTCCTTCTCCAGTGGCATCGAC
NM_206862_6392	NM_206862	TACC2	6392	6421	10	CDS	0	YNN	GTCCCTTCCGTCCCCCGTCACACTCCTTCT
NM_206862_8269	NM_206862	TACC2	8269	8301	11	CDS	0	NNY	GGCTCCTTTGCCTCTGCTGACGCCCTCCTCAGC
NM_206862_6249	NM_206862	TACC2	6249	6278	10	CDS	0	NYN	AGCTCCGCCAGCTCCACCCCCACCACCCCC
NM_206862_7387	NM_206862	TACC2	7387	7419	11	CDS	0	NNY	GATGACCCCAATTTTAACCCTTTTTCTTCCACC
NM_206862_5998	NM_206862	TACC2	5998	6030	11	CDS	0	NNY	GCTGCCTCTTCCTACCACGGTGATGTTGTTGGC
NM_206862_9478	NM_206862	TACC2	9478	9507	10	3UTR	0		CACATTGCTGACCTTGGCCTTGCCCTTTGT
NM_001058_4439	NM_001058	TACR1	4439	4468	10	3UTR	0		TCTCTTCCTCCTCTTCCTCCTCATGCTTTC
NM_001058_904	NM_001058	TACR1	904	951	16	CDS	TM	NNY	TTCCACAACTTCTTTCCCATCGCCGCTGTCTTCGCCAGTATCTACTCC
NM_001058_1978	NM_001058	TACR1	1978	2007	10	3UTR	0		ATTCTTCCCTATCTTTGCCACCCTCATGCT
NM_001058_4402	NM_001058	TACR1	4402	4431	10	3UTR	0		TCTCATTGCTGTCACTGTGATATTTGTATT
NM_001058_1483	NM_001058	TACR1	1483	1515	11	CDS	TM	NNY	TACAACCCCATCATCTACTGCTGCCTCAATGAC
NM_001058_1549	NM_001058	TACR1	1549	1578	10	CDS	0	NNY	TGCTGCCCCTTCATCAGCGCCGGCGACTAT
NM_001058_3414	NM_001058	TACR1	3414	3446	11	3UTR	0		GCCTTTGCCAGCCCTGCTGGCTCTAATTCTACC
NM_001057_1499	NM_001057	TACR2	1499	1531	11	CDS	TM	YNN	TACAATCCCATCATCTACTGCTGTCTCAACCAC
NM_001057_476	NM_001057	TACR2	476	511	12	5UTR	0		CTTGGCATCTGCTCCTCTCCCTGCCCCCATATTCCC
NM_001057_842	NM_001057	TACR2	842	889	16	CDS	TM	YNN	GCTGCCTTCAATGCCGCCTTCAACTTTGTCTATGCCAGCCACAACATC
NM_001057_1213	NM_001057	TACR2	1213	1242	10	CDS	TM	NNY	CTTCCTGCCGCTCGCGGTGATGTTTGTAGC
NM_001057_1345	NM_001057	TACR2	1345	1377	11	CDS	TM	NNY	GACCATGGTGCTGGTGGTGCTGACGTTTGCCAT
NM_001059_132	NM_001059	TACR3	132	161	10	5UTR/CDS	0	NYN	ACCGGTGGCGATGGCCACTCTCCCAGCAGC
NM_001059_1038	NM_001059	TACR3	1038	1070	11	CDS	TM	NYN	AATGATGATTATTGTTGTCATGACATTTGCTAT
NM_002353_1166	NM_002353	TACSTD2	1166	1207	14	CDS	TM	YNN	CCTCATCGCCGTCATCGTGGTGGTCGTGGTGGCCCTCGTCGC
NM_002353_1152	NM_002353	TACSTD2	1152	1181	10	CDS	TM	NYN	CGCCTCACCGCCGGCCTCATCGCCGTCATC
NM_002353_813	NM_002353	TACSTD2	813	845	11	CDS	0	NYN	CGCCACCGCCCCACCGCCGGCGCCTTCAACCAC
NM_002353_633	NM_002353	TACSTD2	633	668	12	CDS	0	NYN	GACAACGATGGCCTCTACGACCCCGACTGCGACCCC
NM_002353_1935	NM_002353	TACSTD2	1935	1976	14	3UTR	0		CTTGCCCTTACTGCCACTGATATTGGTAATGTTCTTTTTTGT
NM_002353_377	NM_002353	TACSTD2	377	412	12	CDS	SignalPep	YNN	GCTGCCGCTGCTGCTGCTGGTGCTGGCGGCGGTGAC
NM_002353_361	NM_002353	TACSTD2	361	393	11	CDS	SignalPep	NNY	CGCCGCCACCGCTGCGGCTGCCGCTGCTGCTGC
NM_002353_468	NM_002353	TACSTD2	468	497	10	CDS	0	NYN	TGCAGCCCCGACGGCCCCGGCGGCCGCTGC
NM_003564_1277	NM_003564	TAGLN2	1277	1306	10	3UTR	0		CTTCTCATTTTCCATTCCCTTCACTGTGGC
NM_003564_425	NM_003564	TAGLN2	425	454	10	CDS	0	YNN	CGCTATGGCATTAACACCACTGACATCTTC
NM_003564_1188	NM_003564	TAGLN2	1188	1238	17	3UTR	0		GCCTGTGGCAGCTGCTGCCCCAGCCACAGCTGCACTGACTGTGCTCACCAC
NM_003564_30	NM_003564	TAGLN2	30	59	10	5UTR	0		CGCACCACTTGCAGCTGCAGCCCTTGCCTT
NM_003190_352	NM_003190	TAPBP	352	381	10	CDS	SignalPep	NNY	GTCCCTGTCTCTGCTCCTCGCTGTGGCTTT
NM_003190_1403	NM_003190	TAPBP	1403	1435	11	CDS	0	YNN	CGCCACCATTCCGATGGCTCTGTCAGCCTCTCT
NM_003190_790	NM_003190	TAPBP	790	834	15	CDS	0	NNY	GCCTGTTCTCATCACCATGGCAACAGTGGTACTGACTGTCCTCAC
NM_018009_1466	NM_018009	TAPBPL	1466	1495	10	CDS	TM	YNN	GTCATCTTTGCCAGCAGTCTCTTCCTTCTT
NM_018009_1319	NM_018009	TAPBPL	1319	1348	10	CDS	0	YNN	GGCACCTACAGCATCTCCTCCTCTCTCACC
NM_018009_1187	NM_018009	TAPBPL	1187	1222	12	CDS	0	YNN	CCCACCCTCATCTGCGACATTGCTGGCTATTACCCT
NM_001135686_478	NM_001135686	TARM1	478	507	10	CDS	0	NNY	ATTGTTTGTGCCTATCATGTTCGCTCTACT
NM_138697_2002	NM_138697	TAS1R1	2002	2031	10	CDS	TM	NNY	GCCCTCTTTGCCCTTGGTTTCACCATCTTC
NM_138697_2287	NM_138697	TAS1R1	2287	2337	17	CDS	TM	NNY	GCCTTCCTCTACAATGGCCTCCTCTCCATCAGTGCCTTTGCCTGCAGCTAC
NM_152232_1550	NM_152232	TAS1R2	1550	1588	13	CDS	0	YNN	TGCATCGACTGCCTTCCCGGCACCTTCCTCAACCACACT
NM_152232_2150	NM_152232	TAS1R2	2150	2182	11	CDS	0	YNN	ATTGTCTCCTGTAACCCCAACTACCGCAACAGC
NM_152232_2102	NM_152232	TAS1R2	2102	2140	13	CDS	TM	YNN	GGCCTCAGTCCCACCACCCGTACTGACCCCGATGACCCC
NM_152232_1813	NM_152232	TAS1R2	1813	1842	10	CDS	TM	NNY	CTTCCTGATGCTGACACTGCTGCTGGTGGC
NM_152232_1690	NM_152232	TAS1R2	1690	1725	12	CDS	TM	NNY	GGCACCCACCATCGCTGTGGCCCTGCTGGCCGCCCT
NM_152232_632	NM_152232	TAS1R2	632	661	10	CDS	0	YNN	AGCAGCGACACCTATGGCCGCGACAATGGC
NM_152228_832	NM_152228	TAS1R3	832	870	13	CDS	0	NNY	CACGCCGCCCACGCCCTCTTCAACTACAGCATCAGCAGC
NM_152228_1698	NM_152228	TAS1R3	1698	1727	10	CDS	TM	NYN	GCCGGCTGTGCTGCTGCTGCTCCTGCTGCT
NM_152228_361	NM_152228	TAS1R3	361	393	11	CDS	0	NNY	GGCAGCCGCGACATCGCCGCCTACTGCAACTAC
NM_152228_2266	NM_152228	TAS1R3	2266	2301	12	CDS	TM	NNY	GGCTGCTACAACCGTGCCCGTGGCCTCACCTTTGCC
NM_016945_385	NM_016945	TAS2R16	385	414	10	CDS	0	NNY	GTCTCTTCTTTCACCCATCACATCTTTCTC
NM_016945_609	NM_016945	TAS2R16	609	677	23	CDS	TM	NYN	TACAGTTGCATTGGTTATTCCTTTCATCCTGTTCCTGGCCTCCACCATCTTTCTCATGGCATCACTGAC
NM_016945_747	NM_016945	TAS2R16	747	779	11	CDS	TM	NYN	GTCCCTTGCCGTCTTATTTATTGTGTTTACCTC
NM_000116_48	NM_000116	TAZ	48	83	12	5UTR	0		GGTGCCAGCGCCCGCCTTCCCGTTTCCTCCCGTTCC
NM_000116_1795	NM_000116	TAZ	1795	1845	17	3UTR	0		GCTGCTTGCCCCCATGCTGGCGCCAACAACTTCTCCATCCTTTCTGCCTCT
NM_031937_1784	NM_031937	TBC1D10A	1784	1816	11	3UTR	0		AGCCTCCTTATTTATTTTCTTTACAGTGGCACT
XM_017023493_3545	XM_017023493	TBC1D24	3545	3574	10	3UTR	0		ATTTATTTTGTTAATGTTCTCTATTTCTTC
XM_017023493_1267	XM_017023493	TBC1D24	1267	1305	13	CDS	0	NNY	CCCTGTGCCAGCCCCTTCTGCTGTTCTCCTCCCTGCAGC
XM_017023493_2972	XM_017023493	TBC1D24	2972	3004	11	3UTR	0		GCCCTCATCTGTACCGCCAGCTTTGGTGTTCAT
XM_017023493_2628	XM_017023493	TBC1D24	2628	2672	15	3UTR	0		CACCGTGCCACTTTCCATCCCCACACCATTGCCTGCTCCTCCCAT
XM_017023493_3470	XM_017023493	TBC1D24	3470	3508	13	3UTR	0		TGTGATTATTATCTTTTTTATTCTTATCACTGTACTTGT
XM_017023493_2560	XM_017023493	TBC1D24	2560	2601	14	3UTR	0		GGTACCAGCAGTCCTGCCCCCACCCCCGTCCCTGCTGGCCTC
XM_017023493_4574	XM_017023493	TBC1D24	4574	4603	10	3UTR	0		ATTGTCCCTTTTTTTTTTTTTTTTTTTTTT
XM_017023493_4573	XM_017023493	TBC1D24	4573	4602	10	3UTR	0		GATTGTCCCTTTTTTTTTTTTTTTTTTTTT
XM_017023493_575	XM_017023493	TBC1D24	575	607	11	CDS	0	YNN	CCCCGCCCTGCCGGCCGTGGTGGCCCTGCTGCT
NM_001330186_5415	NM_001330186	TBC1D30	5415	5447	11	3UTR	0		TCCCTTCTCCCTTCTTCCTTCTTCCTTCACCCC
NM_001330186_3542	NM_001330186	TBC1D30	3542	3574	11	3UTR	0		CTCCCTCTCACTCCTGCCCTTTCTAGCTCTCTC
NM_001330186_7436	NM_001330186	TBC1D30	7436	7465	10	3UTR	0		CTTGATTCCATTCTCTCCATCCCTTCCATC
NM_001330186_3952	NM_001330186	TBC1D30	3952	3981	10	3UTR	0		CTCCTCAATCCCCTTCTCCTCGCCATCATT
NM_001330186_6293	NM_001330186	TBC1D30	6293	6325	11	3UTR	0		GTCTCTTTCCTTTTTTTTCCTTTCTATGACTTC
NM_001330186_5401	NM_001330186	TBC1D30	5401	5454	18	3UTR	0		CACTGTTGTGACAGTCCCTTCTCCCTTCTTCCTTCTTCCTTCACCCCCAACCCC
NM_001330186_6286	NM_001330186	TBC1D30	6286	6315	10	3UTR	0		GGCAGCAGTCTCTTTCCTTTTTTTTCCTTT
NM_001330186_5351	NM_001330186	TBC1D30	5351	5383	11	3UTR	0		GATTCTCATTGTTGTAACTGTTCTGCCATTTTC
NM_001330186_4222	NM_001330186	TBC1D30	4222	4251	10	3UTR	0		TTTTATCTTCTTCGTGGTATTTTTACCCCC
NM_001330186_7573	NM_001330186	TBC1D30	7573	7602	10	3UTR	0		CATCCTTGCTATAACAATTCTAGTTTTCCT
NM_001330186_2352	NM_001330186	TBC1D30	2352	2381	10	CDS	0	NYN	ACCCCCATCTTTAGCCCTTTTCCCAGCGTC
NM_198868_3831	NM_198868	TBC1D9B	3831	3875	15	3UTR	0		GCTGGCCTCATCTCCTCCTGCCTTTCCTCCCTTATCAGTTTCTCT
NM_198868_1005	NM_198868	TBC1D9B	1005	1037	11	CDS	0	NYN	TTCATCTCCAACAACTACATCTGCTTCGCCAGC
NM_012453_1640	NM_012453	TBL2	1640	1672	11	3UTR	0		GGTCTCTCTCTTCTTGCTGGCTGTGACTCCTCC
NM_012453_2888	NM_012453	TBL2	2888	2920	11	3UTR	0		TCTTCCTGCTTCCTCTGTTGCCTCATTACTTTT
NM_012453_2708	NM_012453	TBL2	2708	2740	11	3UTR	0		CTCCCCATTCATTATCCCTTCTGTCCCACCACC
NM_012453_1523	NM_012453	TBL2	1523	1555	11	3UTR	0		CCTCCTCATGGCACTGCTGCCATCTTTCCTCCC
NM_012453_747	NM_012453	TBL2	747	776	10	CDS	0	NYN	ACTGCCTCCAGTGACACCACTGTCCTCATC
NM_012453_1579	NM_012453	TBL2	1579	1617	13	3UTR	0		TCTCCTGGTTTTCTTACTGGTGGCCCTGCTTCTTCCCAT
NM_012453_2818	NM_012453	TBL2	2818	2853	12	3UTR	0		CTTTTCTGTTACCATCCTGGTCCTGGCTACTGTCAC
NM_012453_1179	NM_012453	TBL2	1179	1211	11	CDS	0	NYN	GCCAGTGGCAGTAGTATTCATCTCTACAATACC
NM_012453_185	NM_012453	TBL2	185	217	11	CDS	0	YNN	GCTGCTGGCCCTGATGGCGACGGCGGCGGTAGC
NM_005995_76	NM_005995	TBX10	76	108	11	5UTR/CDS	0	NNY	CCTCTCTGTCTCCATGGCAGCCTTCCTATCTGC
NM_005995_1303	NM_005995	TBX10	1303	1341	13	3UTR	0		ATCAGCCTCTGCCCCGCCCCCTCCAGCCCCATCTCTGTC
NM_005995_623	NM_005995	TBX10	623	652	10	CDS	0	YNN	GATGACAATGGCCACATCATTCTCAACTCT
NM_005995_996	NM_005995	TBX10	996	1025	10	CDS	0	NYN	CTTGGCTCCATCATCAGCTGCTGCCCCCAC
XM_011528214_270	XM_011528214	TBXA2R	270	299	10	5UTR	0		CCTTCCTCCGTCTCTCACTGCCCCCTCATC
XM_011528214_2599	XM_011528214	TBXA2R	2599	2646	16	CDS	TM	NNY	CGCTCCTCCTTCCTCACCTTCCTCTGCGGCCTCGTCCTCACCGACTTC
XM_011528214_318	XM_011528214	TBXA2R	318	350	11	5UTR	0		TCCTCCTCCCCCAACATCTGCCCTCCTTGCAGT
XM_011528214_2075	XM_011528214	TBXA2R	2075	2104	10	5UTR	0		GCCCGTCCTTCCCCTCCCTCTGCCCGCCCC
XM_011528214_2097	XM_011528214	TBXA2R	2097	2132	12	5UTR	0		CCCGCCCCCAGCCCTCGCCCCACCCTCGGCGCCCGC
XM_006716191_1283	XM_006716191	TCAF1	1283	1315	11	CDS	0	YNN	AACCTCCTCCTCAACCCCTTTGGCATCAGCATT
XM_006716191_278	XM_006716191	TCAF1	278	313	12	CDS	0	YNN	GTCCTCATTGCTGCCTCCTCCTATGGCCGTGGCCGC
XM_006716191_3222	XM_006716191	TCAF1	3222	3251	10	3UTR	0		TTTCTTGTTATTGTTGCTGTTGTTGTTTGT
NM_001130025_2905	NM_001130025	TCAF2	2905	2937	11	3UTR	0		GCTCTTGCCCTCATTGGTTTTGTTCTTGGTCTC
NM_001130025_2660	NM_001130025	TCAF2	2660	2689	10	3UTR	0		GCCCTCCACCTCCTTCGCCACTCCACCAGC
NM_001130025_1212	NM_001130025	TCAF2	1212	1259	16	CDS	0	NYN	GCTGGCTTCCCTGGTAACATCATCCTCAACTGCTTTGGCCTCAGCATC
NM_001130025_456	NM_001130025	TCAF2	456	485	10	CDS	0	NYN	GTTTACTGTATCAATGCCTACAATGACACC
NM_001130025_80	NM_001130025	TCAF2	80	109	10	5UTR/CDS	0	YNN	AACCATGGCGACCATTGCTGCTGCTGCGTT
NM_207038_2885	NM_207038	TCF12	2885	2914	10	3UTR	0		TCTTTTGTTGCCCTCTCCTATCCTCTTGCC
NM_207038_3519	NM_207038	TCF12	3519	3551	11	3UTR	0		TTTCCTTATCCTAGCCTTTATTTCTCTGTCATT
NM_207038_4031	NM_207038	TCF12	4031	4069	13	3UTR	0		GACTCTATCTGTGGCCTTGTTCTTCATTTCAGTGTTAAT
NM_207038_1167	NM_207038	TCF12	1167	1196	10	CDS	0	NYN	TCCAGCTTTCATCGCGGCAGTACCAGCAGT
NM_207038_1317	NM_207038	TCF12	1317	1352	12	CDS	0	NYN	TCTATTTATTCTCCTGACCATACCAGCAGTAGTTTT
NM_001143852_2902	NM_001143852	TCHP	2902	2931	10	3UTR	0		GGCTGTCTTACCTTTCACTTCCACTGTCCT
NM_001062_1447	NM_001062	TCN1	1447	1491	15	3UTR	0		TTCCATGTTTATTGTCCTTATGCCTTCTTCTTCATTTATCCCAGT
NM_000355_13	NM_000355	TCN2	13	42	10	5UTR	0		GGCTGCTCTGCCCTTCCTTCCTCTGTTCTT
NM_001082537_415	NM_001082537	TCTN1	415	453	13	CDS	0	NNY	TGTGACATCAACTGCTGCTGTGATCCCGACTGCAGCTCC
NM_001082537_1797	NM_001082537	TCTN1	1797	1829	11	CDS	0	NYN	GACGATTCTTATTTCCACTGCGGTTACTTTTGT
NM_024809_861	NM_024809	TCTN2	861	899	13	CDS	0	NYN	CCCTTCCTTGGTTACTTCTATCATGGTGCTGTTTCCCCC
NM_024809_2144	NM_024809	TCTN2	2144	2182	13	CDS	TM	YNN	CTTACTGTTGCTGTTGTTCCTCACATTGGCCTTGTTCCT
NM_024809_1692	NM_024809	TCTN2	1692	1724	11	CDS	0	NYN	GGCAACTCCGATTACGCTGATCTTAGTGATGGC
NM_024809_2510	NM_024809	TCTN2	2510	2539	10	3UTR	0		CCCGGCCTTTTTTTTTTTTTTTTTTTTTTT
NM_015631_430	NM_015631	TCTN3	430	471	14	CDS	0	NNY	ACTCCCTACAGTGGTCCCTACTCTCGTGACTCCCTCGGCCCC
NM_015631_1055	NM_015631	TCTN3	1055	1084	10	CDS	0	YNN	GCCCTCAATGCTGCCTCTTACTATAACTTC
NM_015631_2652	NM_015631	TCTN3	2652	2684	11	3UTR	0		AATGACCCTACCATTTATTTCTGCCTTTTTCTT
NM_001174136_271	NM_001174136	TDGF1	271	300	10	CDS	0	NNY	TCCTTTTGTGCCTGCCCTCCCTCCTTCTAC
NM_005651_1246	NM_005651	TDO2	1246	1275	10	CDS	0	NNY	TACTGTGATAGCTCCTACTTCAGCAGTGAT
NM_005422_2734	NM_005422	TECTA	2734	2769	12	CDS	0	NNY	TGCGGCATCATCAACGACCCCTCCAACAGCTCCTTC
NM_005422_985	NM_005422	TECTA	985	1020	12	CDS	0	NNY	CACTACCACACTTTTGACGGCTTCCTCTTCCACTTC
NM_005422_163	NM_005422	TECTA	163	210	16	CDS	0	NNY	GTTTTCTTCTTTGGCGTTCCTTACCGCACTGTCTATGTCAATAACAAC
NM_005422_1546	NM_005422	TECTA	1546	1584	13	CDS	0	NNY	GCCCTCTACTTTGGCTCTGACTACTGCGGCTTCCTCAAC
NM_005422_4468	NM_005422	TECTA	4468	4506	13	CDS	0	NNY	GCCGGCGGCGGCGTCTTCCGCACCTTCGACGGCGCCTTC
NM_005422_2164	NM_005422	TECTA	2164	2199	12	CDS	0	NNY	CACACCTTTGACGGCGCCTCCTACGCCTTCCCCTCC
NM_005422_4213	NM_005422	TECTA	4213	4248	12	CDS	0	NNY	GGCTGTCACTGCGACGCTGGCTACGTCCTCAACGGC
NM_005422_3310	NM_005422	TECTA	3310	3354	15	CDS	0	NNY	GGCTACGGCCACTACCTCACCTTTGATGGCTTCCCCTTTGACTTC
NM_005422_1495	NM_005422	TECTA	1495	1524	10	CDS	0	NNY	TGCGACTCCGGCTGCGTCGACAACTGCACC
NM_005422_5632	NM_005422	TECTA	5632	5661	10	CDS	0	NNY	AGCGCCAACAACACTGGCAACATCATCACC
NM_005422_2791	NM_005422	TECTA	2791	2826	12	CDS	0	NNY	AACGTCACTGCCTATTACCGCACCTGCCTTTTCCGC
NM_005422_2545	NM_005422	TECTA	2545	2574	10	CDS	0	NNY	TGCGGCTTCTACAATGCCAACGCCAGTGAC
NM_005422_4264	NM_005422	TECTA	4264	4293	10	CDS	0	NNY	CCCCACAGCTGCGGCTGCTACTCCGATGGC
NM_005422_1948	NM_005422	TECTA	1948	1980	11	CDS	0	NNY	TGCGGCTGCGACTTCGACGGCCACTACTACACC
NM_005422_3721	NM_005422	TECTA	3721	3753	11	CDS	0	NNY	TGTGGCCGCTACAACGGCAACCCTGATGATGAC
NM_058222_356	NM_058222	TECTB	356	397	14	CDS	0	YNN	CCTATCTATCACTTCTACAGTCACATCGTTTCCAATGACACC
NM_058222_419	NM_058222	TECTB	419	460	14	CDS	0	YNN	CCTGTCAACTACTCCTTCTCCTGCACCTACCACTCCACCTAC
NM_058222_1080	NM_058222	TECTB	1080	1112	11	3UTR	0		GGCAGCTGCCGCTCCTCCACCCACAATAGTCCT
NM_000459_4535	NM_000459	TEK	4535	4564	10	3UTR	0		TTTTCTTTTCTTTTCTCTGGTAATATTGAC
NM_000459_298	NM_000459	TEK	298	327	10	5UTR	0		GCCTGCTTCTGTGCTGTTCCTTCTTGCCTC
NM_000459_1822	NM_000459	TEK	1822	1851	10	CDS	0	NNY	CATAACTTTGCTGTCATCAACATCAGCTCT
NM_000459_2437	NM_000459	TEK	2437	2472	12	CDS	0	NNY	GATGGCTATTCTATTTCTTCTATTACTATCCGTTAC
NM_000459_2727	NM_000459	TEK	2727	2759	11	CDS	TM	NYN	CCTGACTGTGCTGTTGGCCTTTCTGATCATATT
NM_000459_813	NM_000459	TEK	813	848	12	CDS	0	NYN	AGCTTCCTTCCTACCAGCTACTTTAACTATGACTGT
XM_017009660_298	XM_017009660	TENM2	298	333	12	5UTR	0		TTTTTTTTCCCCTTCTTTCCCTCTCTCTCTCTTTCT
XM_017009660_294	XM_017009660	TENM2	294	332	13	5UTR	0		ATTATTTTTTTTCCCCTTCTTTCCCTCTCTCTCTCTTTC
XM_017009660_3731	XM_017009660	TENM2	3731	3766	12	CDS	0	YNN	TCCAATCATCATCTCCTCCCCACTGTCCACCTTCTT
XM_017009660_293	XM_017009660	TENM2	293	334	14	5UTR	0		GATTATTTTTTTTCCCCTTCTTTCCCTCTCTCTCTCTTTCTT
XM_017009660_5856	XM_017009660	TENM2	5856	5900	15	CDS	0	NYN	AACTCCAACCGTGATGATGACGTCACTGTCATCACCAACCTCTCT
XM_017009660_7638	XM_017009660	TENM2	7638	7667	10	CDS	0	NYN	CGCATCACCCATGTCTACAATCACTCCAAC
XM_017009660_6510	XM_017009660	TENM2	6510	6542	11	CDS	0	NYN	TATGACTCCTCTGACCGCCTCCTTGCCGTCACC
XM_017009660_3687	XM_017009660	TENM2	3687	3722	12	CDS	0	NYN	AACTCCATCCCCAGCTGTGACCTCAGTGGCTTTGTC
XM_017009660_6738	XM_017009660	TENM2	6738	6767	10	CDS	0	NYN	ATTGTCTACGACAGTACCGCCGTCACCTTC
XM_017009660_6633	XM_017009660	TENM2	6633	6665	11	CDS	0	NYN	GTCATCTTTGACTACAGTGATGACGGCCGCATC
XM_017009660_6975	XM_017009660	TENM2	6975	7007	11	CDS	0	NYN	ACTCCCCTCCCCGTTGACCTCTACCGCTATGAT
XM_017009660_8676	XM_017009660	TENM2	8676	8708	11	CDS	0	NYN	CTCAGCATCCGCTATGGCCTCACCCCCGACACC
XM_017009660_6912	XM_017009660	TENM2	6912	6947	12	CDS	0	NYN	TTTGACTACACCTATCATGACAACAGCTTCCGCATC
XM_017009660_6576	XM_017009660	TENM2	6576	6611	12	CDS	0	NYN	CACACCTCCATCGGCTACATCCGTAATATTTACAAC
XM_017009660_1772	XM_017009660	TENM2	1772	1822	17	CDS	TM	YNN	TGCTGCCCTCTCCGCCATTGCCGCGGCCCTCCTCTTGGCTATTTTGCTGGC
XM_017009660_4311	XM_017009660	TENM2	4311	4343	11	CDS	0	NYN	AGCATTTCCTGTCCCAGCTGCAACGGCCTTGCT
XM_017009660_107	XM_017009660	TENM2	107	187	27	5UTR	0		AGTAGCAGCAGCAGCACCACCACCAGCAGCAGCAGCAGCAGCAGCAGCAGCAGCAGCAGCAGCAGCCGCCGCGGCAACATC
NM_001080477_1069	NM_001080477	TENM3	1069	1098	10	CDS	TM	NNY	GGTCTCGGTGCTCCTGGCAATACTCCTGTC
NM_001080477_3010	NM_001080477	TENM3	3010	3045	12	CDS	0	NNY	TCCCATCATTGTGTCATCACCTTTATCCACCTTTTT
NM_001080477_4682	NM_001080477	TENM3	4682	4711	10	CDS	0	YNN	CTCTACATCTTTGACATCAATGGTACTCAC
NM_001080477_10782	NM_001080477	TENM3	10782	10817	12	3UTR	0		ATTTGTATTGTTCTTTTCATTTGCCTTCTTAACTTT
NM_001080477_10034	NM_001080477	TENM3	10034	10063	10	3UTR	0		ATTTACAGTATCAGTGCTATTACTGTCTTT
NM_001080477_3587	NM_001080477	TENM3	3587	3616	10	CDS	0	YNN	CGCAGCATTTCCTGCCCCAGTTGCAATGGT
NM_001080477_4730	NM_001080477	TENM3	4730	4786	19	CDS	0	YNN	GTCACTGGTGATTACCTTTACAATTTTAGCTACAGCAATGACAATGATATTACTGCT
NM_001098816_9619	NM_001098816	TENM4	9619	9657	13	3UTR	0		GTCCTCCATGATGTTCCTGTTCATCTCCTCCTTTCTCCC
NM_001098816_3523	NM_001098816	TENM4	3523	3558	12	CDS	0	NNY	CCCAGTCGTCTCTCCATCCCCACTGACGTCCTTCGC
NM_001098816_1498	NM_001098816	TENM4	1498	1536	13	CDS	TM	NNY	CGCCATCGTCATCTCAGCCACTCTGGTCATCCTGCTGGC
NM_001098816_11876	NM_001098816	TENM4	11876	11905	10	3UTR	0		TCCTACAGTTCCTGCCTTCTCTCCTACCCC
NM_001098816_12885	NM_001098816	TENM4	12885	12914	10	3UTR	0		AACCTTATCCTCTCCAACCTTCACATTCAC
NM_001098816_3281	NM_001098816	TENM4	3281	3310	10	CDS	0	YNN	AACATCAGTTTTGTCAATAACCCTCTCTTT
NM_001098816_11923	NM_001098816	TENM4	11923	11952	10	3UTR	0		TCCTACATCCTCAGCCCCTCTGCCACCACC
NM_001098816_11287	NM_001098816	TENM4	11287	11319	11	3UTR	0		TTTATTTTTTTCTTTCTTTCTTTTTTTTTTCAT
NM_001098816_86	NM_001098816	TENM4	86	118	11	5UTR	0		CCTTGCCTCCCTGCCGCCGTCCTCGCCGCTTCC
NM_001098816_11280	NM_001098816	TENM4	11280	11315	12	3UTR	0		TGTTTCATTTATTTTTTTCTTTCTTTCTTTTTTTTT
NM_001098816_9009	NM_001098816	TENM4	9009	9038	10	3UTR	0		AACTTTATTGTCTTTTGTTCCCTTTTTCCT
NM_001098816_1392	NM_001098816	TENM4	1392	1421	10	CDS	0	NYN	TGTACTCTCCTCCGCCCCGACCCCTGCCCC
NM_001098816_91	NM_001098816	TENM4	91	132	14	5UTR	0		CCTCCCTGCCGCCGTCCTCGCCGCTTCCCCGGCGGTAGCAGC
NM_001098816_7016	NM_001098816	TENM4	7016	7045	10	CDS	0	YNN	CCCTACGCCAATACCACTCGCTACTCCTAT
NM_001098816_758	NM_001098816	TENM4	758	787	10	CDS	0	YNN	GACATTGGCCTCCCCCACTGCGGCTACTCC
NM_001098816_6692	NM_001098816	TENM4	6692	6730	13	CDS	0	YNN	GTCAACGCCCGTTTTGACTACAACTATGACAACAGCTTC
NM_001098816_4103	NM_001098816	TENM4	4103	4144	14	CDS	0	YNN	AGCATCTCCTGCCCCAGCTGCAACGGCCTTGCTGACGGCAAC
NM_001098816_2153	NM_001098816	TENM4	2153	2197	15	CDS	0	YNN	GATAACTGCCCCAGCAACTGCTATGGCAATGGTGACTGCATCTCT
NM_001098816_2645	NM_001098816	TENM4	2645	2674	10	CDS	0	YNN	ATCTGTGCTGCCGACTGTGGTGGCCATGGC
NM_199456_93	NM_199456	TEPP	93	122	10	CDS	SignalPep	NYN	CTCGTCCACCTCCCTTCCTCTTCTGCCCAT
NM_199456_803	NM_199456	TEPP	803	835	11	CDS	0	YNN	AGCTTCGGCTCCAGCTACAGTCGTGTCAACTAC
NM_015641_1606	NM_015641	TES	1606	1644	13	3UTR	0		TTTAATTTTTTTGGCCATTTTTTCTTCATCAATTTTTTT
NM_015641_1188	NM_015641	TES	1188	1217	10	CDS	0	NYN	CACTTCTGCTGCTTTGACTGTGATAGCATT
NM_001130011_637	NM_001130011	TEX101	637	675	13	CDS	0	NNY	ACCTGTTTCAGTGCTCCTTCTCTTCCCTGTCCCAATGGT
NM_001130011_579	NM_001130011	TEX101	579	608	10	CDS	0	NYN	GACCACAGCTTCCACTGTGTCAACAACCCT
NM_001130011_900	NM_001130011	TEX101	900	932	11	CDS	0	NYN	GCTACTGCTGCCATTGCTGCTGCCATCATTTAT
NM_001130011_893	NM_001130011	TEX101	893	928	12	CDS	0	YNN	GGTTACAGCTACTGCTGCCATTGCTGCTGCCATCAT
NM_001201457_4668	NM_001201457	TEX14	4668	4700	11	3UTR	0		GCTCCTTTCTTCTCTTTCTGCTTCAGTTGCTGT
NM_001201457_1232	NM_001201457	TEX14	1232	1276	15	CDS	0	YNN	TTTATCCACCGCTCCCTCAGCTCCTATGCTGTCCATATCATCTCC
NM_001201457_860	NM_001201457	TEX14	860	889	10	CDS	0	YNN	CCCACCTTCTCTTTCTTCAGCGGCCCCTAC
NM_001201457_4865	NM_001201457	TEX14	4865	4894	10	3UTR	0		AATGGCTTTGGTTTTGTTGATGTTAATTTT
NM_001129884_420	NM_001129884	TEX264	420	455	12	CDS	0	NYN	CTCCGCTCCATCGCTGTCTACTATGACAACCCCCAC
NM_001129884_236	NM_001129884	TEX264	236	274	13	CDS	SignalPep	YNN	CCTGACTCTCTTACTGCTGCTGACGCTGCTGGCCTTTGC
NM_001063_2490	NM_001063	TF	2490	2522	11	3UTR	0		GTTTGTGCTAACCACGTCTGTCTTCACAGCTCT
NM_003201_4865	NM_003201	TFAM	4865	4912	16	3UTR	0		TATTCTCTCGCTCTTTTCTCCACTCACAGCCATTCTCCCTCCTTCTCT
NM_003201_4893	NM_003201	TFAM	4893	4922	10	3UTR	0		GCCATTCTCCCTCCTTCTCTTCATAACATC
NM_003201_139	NM_003201	TFAM	139	174	12	5UTR	0		GTTTCCCTTCATCTCCGCGGCTCTTATTCCTCCCCC
NM_003201_8	NM_003201	TFAM	8	37	10	5UTR	0		GGCCGCCGCCGCGGTCCCTCCATCACCCTC
NM_003201_4727	NM_003201	TFAM	4727	4759	11	3UTR	0		CACTTTATTGATTTTTCTGATGTTTTCTGTATC
NM_003201_4824	NM_003201	TFAM	4824	4859	12	3UTR	0		CCCATTATTTCTCTTAATTTTACTAACATTTACTAT
NM_003225_242	NM_003225	TFF1	242	271	10	CDS	0	YNN	TGCTTCTATCCTAATACCATCGACGTCCCT
NM_003225_70	NM_003225	TFF1	70	99	10	CDS	SignalPep	NNY	CGCCCTGGTCCTGGTGTCCATGCTGGCCCT
NM_005423_629	NM_005423	TFF2	629	664	12	3UTR	0		GGTTTTCTTAACCATCTTTTCCTCATTTTCAATGGT
NM_003226_537	NM_003226	TFF3	537	566	10	3UTR	0		GGCACTGTTCATCTCAGCTTTTCTGTCCCT
NM_006528_857	NM_006528	TFPI2	857	886	10	CDS	0	YNN	ACCTGTGATGCTTTCACCTATACTGGCTGT
XM_017012573_1365	XM_017012573	TFR2	1365	1400	12	CDS	0	NYN	ACCTCCACCCCCATCAACAACATCTTCGGCTGCATC
XM_017012573_2793	XM_017012573	TFR2	2793	2822	10	3UTR	0		CATCCCTTCAATCACAGCCCCTTCCCCTTT
XM_017012573_401	XM_017012573	TFR2	401	430	10	CDS	TM	YNN	CCTGGTCCTGACGGCCCTGCTGATCTTCAC
XM_017012573_831	XM_017012573	TFR2	831	872	14	CDS	0	NYN	GACCCTGACGTCTACTGCCCCTACAGCGCCATCGGCAACGTC
NM_001128148_4544	NM_001128148	TFRC	4544	4579	12	3UTR	0		ATCTTCAGTTTTATCTTTAATCTCCTCTTTTATCTT
NM_001128148_3092	NM_001128148	TFRC	3092	3121	10	3UTR	0		TATTTTCTTTTCCTCTGTCCCTTCCCCCAT
NM_001128148_3090	NM_001128148	TFRC	3090	3119	10	3UTR	0		TATATTTTCTTTTCCTCTGTCCCTTCCCCC
NM_001128148_4519	NM_001128148	TFRC	4519	4548	10	3UTR	0		TGTGTCACTACTCACAGTCTCTTTAATCTT
NM_001128148_349	NM_001128148	TFRC	349	378	10	CDS	TM	NNY	GACTATTGCTGTGATCGTCTTTTTCTTGAT
NM_001128148_3370	NM_001128148	TFRC	3370	3414	15	3UTR	0		AGCAGTGCCTTCCATAATTATGACAGTTATACTGTCGGTTTTTTT
NM_003235_4065	NM_003235	TG	4065	4094	10	CDS	0	NYN	GTTTCCATTCCTGTCTGCAACAACTCCTCT
NM_003235_6626	NM_003235	TG	6626	6655	10	CDS	0	YNN	GGCATCTGTACCTTCTGTGCCCATTTCCAC
NM_003235_6366	NM_003235	TG	6366	6419	18	CDS	0	NYN	CACTTTGATGTTGCCCATGTCAGCACTGCTGCCACCAGCAATTTCTCTGCTGTC
NM_003236_542	NM_003236	TGFA	542	598	19	CDS	TM	YNN	GGCCATCACCGCCTTGGTGGTGGTCTCCATCGTGGCCCTGGCTGTCCTTATCATCAC
NM_003236_1930	NM_003236	TGFA	1930	1965	12	3UTR	0		AACTATTCCAGTAATTTTTTTTTCCTCATTTCCATT
NM_003236_2424	NM_003236	TGFA	2424	2453	10	3UTR	0		ACCCGTGTCTTCATTTTTGGCACTCTTATT
NM_003236_34	NM_003236	TGFA	34	63	10	5UTR	0		GGTGACGGTAGCCGCCTTCCTATTTCCGCC
NM_000660_2202	NM_000660	TGFB1	2202	2243	14	3UTR	0		TTCCCCCACTCCCACTCCCTCTCTCTCCCTCTCTGCCTCCTC
NM_000660_2200	NM_000660	TGFB1	2200	2247	16	3UTR	0		CGTTCCCCCACTCCCACTCCCTCTCTCTCCCTCTCTGCCTCCTCCTGC
NM_000660_678	NM_000660	TGFB1	678	707	10	5UTR	0		CCTCCCCTCCACCACTGCGCCCTTCTCCCT
NM_000660_1604	NM_000660	TGFB1	1604	1633	10	CDS	0	YNN	GCCTTTCCTGCTTCTCATGGCCACCCCGCT
NM_000660_779	NM_000660	TGFB1	779	820	14	5UTR	0		CCTCCCCACCACACCAGCCCTGTTCGCGCTCTCGGCAGTGCC
NM_000660_1485	NM_000660	TGFB1	1485	1520	12	CDS	0	NYN	GGCTTTCGCCTTAGCGCCCACTGCTCCTGTGACAGC
NM_000660_853	NM_000660	TGFB1	853	894	14	CDS	SignalPep	NNY	GGCTGCGGCTGCTGCCGCTGCTGCTACCGCTGCTGTGGCTAC
NM_003238_1107	NM_003238	TGFB2	1107	1136	10	5UTR	0		CTCGTCTCTTTTTTTCCCCATCTCATTGCT
NM_003238_916	NM_003238	TGFB2	916	966	17	5UTR	0		GTCAGCCTCGGCGGCCCCCCTCACCGCGCTCCCGGCGCCCCTCCCGTCAGT
NM_003238_4840	NM_003238	TGFB2	4840	4875	12	3UTR	0		TGTGTTGATTATTTTTTTGTCTTCCACTTTTCTATT
NM_003238_5808	NM_003238	TGFB2	5808	5843	12	3UTR	0		ACCCACCCTATTTCCTCCAATTTTTTTGGCTGCTAC
NM_003238_660	NM_003238	TGFB2	660	695	12	5UTR	0		CGCCGCCTCAGCAGCCTCTGCGGCCCCTGCGGCACC
NM_003238_3885	NM_003238	TGFB2	3885	3920	12	3UTR	0		CATTTTTTTTTTAATAACATTTGCCCTACTTGTGCT
NM_003238_2690	NM_003238	TGFB2	2690	2743	18	3UTR	0		AATGACAATGATGATGATAATGATGATGACGACGACAACGATGATGCTTGTAAC
NM_003239_3080	NM_003239	TGFB3	3080	3118	13	3UTR	0		GGTCCCTCCTCTCACCTCTCCCTCGATCATATTTCCCCT
NM_003239_582	NM_003239	TGFB3	582	629	16	5UTR	0		TCTTTTTTTTTTTACTTTTTTTTCCCTTTTCTTTTCCATTCTCTTTTC
NM_003239_571	NM_003239	TGFB3	571	639	23	5UTR	0		CTCACTGGTGATCTTTTTTTTTTTACTTTTTTTTCCCTTTTCTTTTCCATTCTCTTTTCTTATTTTCTT
NM_003239_780	NM_003239	TGFB3	780	830	17	5UTR	0		AACTCCAGCTCCCTTCCCACTCCCAGCTGCCTTGCCACCCCTCCCAGCCCT
NM_000358_18	NM_000358	TGFBI	18	50	11	5UTR	0		CCCAGCTTCCCCGCCCCTGGCGTCCGCTCCCTC
NM_000358_179	NM_000358	TGFBI	179	208	10	CDS	SignalPep	YNN	GCTGCTGGCTCTCGCCCTGGCTCTGGCCCT
NM_000358_564	NM_000358	TGFBI	564	596	11	CDS	0	NYN	CCCGGCAGCTTCACCATCTTCGCCCCTAGCAAC
NM_000358_1554	NM_000358	TGFBI	1554	1583	10	CDS	0	NYN	GTTTTTGTTTATCGTAATAGCCTCTGCATT
NM_004612_550	NM_004612	TGFBR1	550	585	12	CDS	TM	NNY	GTCTATATCTGCCACAACCGCACTGTCATTCACCAT
NM_004612_150	NM_004612	TGFBR1	150	203	18	CDS	SignalPep	NYN	GCTGCTCCTCCTCGTGCTGGCGGCGGCGGCGGCGGCGGCGGCGGCGCTGCTCCC
NM_004612_3578	NM_004612	TGFBR1	3578	3607	10	3UTR	0		GTTTTTTTCTGTAGTTACCATAATTTCATT
NM_004612_3711	NM_004612	TGFBR1	3711	3746	12	3UTR	0		TTTTTTTTTTGTTTTTTTTTTTTTGTTGTTGTTTTT
NM_003242_923	NM_003242	TGFBR2	923	958	12	CDS	TM	YNN	TCTGTCATCATCATCTTCTACTGCTACCGCGTTAAC
NM_003242_3704	NM_003242	TGFBR2	3704	3757	18	3UTR	0		AGCTTTCCTCATGGTTACCGTTCTCTCCATCATGCCAGCCTTCTCAACCTTTGC
NM_003242_2988	NM_003242	TGFBR2	2988	3023	12	3UTR	0		TCTTTCCCCTGCACTTATGTTACTATTCTCTGCTCC
NM_003242_4310	NM_003242	TGFBR2	4310	4339	10	3UTR	0		GCTTGTTTTGTTTATGTTTTTTTTTCTTAT
XM_006710867_946	XM_006710867	TGFBR3	946	978	11	CDS	0	NNY	ATCACCCCCAACTCTAACCCCTACAGTGCTTTC
XM_006710867_2722	XM_006710867	TGFBR3	2722	2751	10	CDS	0	NNY	AACAGCAGTGCTGCCCACAGCATCGGCAGC
XM_011529028_3661	XM_011529028	TGM2	3661	3696	12	3UTR	0		GTTGTCAGCTTTGACTTTATCTCCTGCTCTTTCTAC
XM_011529028_2267	XM_011529028	TGM2	2267	2296	10	3UTR	0		AGCCCCCACCTTGATCCCAATCCTTATCCC
XM_011529028_792	XM_011529028	TGM2	792	833	14	CDS	0	NYN	AACGCCGGCCGTGACTGCTCCCGCCGCAGCAGCCCCGTCTAC
XM_011529028_1632	XM_011529028	TGM2	1632	1676	15	CDS	0	NYN	GGCAGTGACTTTGACGTCTTTGCCCACATCACCAACAACACCGCT
NM_001206840_4378	NM_001206840	TGOLN2	4378	4407	10	3UTR	0		GTTTCTCTCCCTTCCTTCTTTCTCCTTCCC
NM_001206840_4377	NM_001206840	TGOLN2	4377	4406	10	3UTR	0		GGTTTCTCTCCCTTCCTTCTTTCTCCTTCC
NM_001206840_4379	NM_001206840	TGOLN2	4379	4411	11	3UTR	0		TTTCTCTCCCTTCCTTCTTTCTCCTTCCCCAAT
NM_001206840_3282	NM_001206840	TGOLN2	3282	3341	20	3UTR	0		TTTCACGTCTCTCTCCCTGCCTGCCTTCCTTTTCCCTTCCTTTCCCCTCCTCATGTTTTC
NM_001206840_3301	NM_001206840	TGOLN2	3301	3333	11	3UTR	0		CCTGCCTTCCTTTTCCCTTCCTTTCCCCTCCTC
NM_001206840_3715	NM_001206840	TGOLN2	3715	3747	11	3UTR	0		CCTCTCTATTCCTTTGACTGTCTCCTCAGCCAT
NM_001206840_4013	NM_001206840	TGOLN2	4013	4042	10	3UTR	0		TCTTTCCATTTTCCTTGCTTCTCTTATTGC
NM_001206840_3999	NM_001206840	TGOLN2	3999	4040	14	3UTR	0		ATCCTCAGCTACAGTCTTTCCATTTTCCTTGCTTCTCTTATT
NM_001206840_3469	NM_001206840	TGOLN2	3469	3498	10	3UTR	0		GTTGCCATTCATTCTCTTCATGACTTTTAC
NM_001206840_3394	NM_001206840	TGOLN2	3394	3426	11	3UTR	0		GATTTTTCTGTTCCCATCTGTCCTATTTGTTAT
NM_001206840_1755	NM_001206840	TGOLN2	1755	1790	12	CDS/3UTR	0	NYN	TGCTGCTCTCGTTTCAGCTTTGATTTTTTTGTCCTT
NM_001206840_1952	NM_001206840	TGOLN2	1952	1990	13	3UTR	0		TTCTTCTGTGTTCCCTTTATTTATGCTGGTGGCTTCCAT
NM_001206840_3065	NM_001206840	TGOLN2	3065	3097	11	3UTR	0		GACCATGCTTCTTATATTATCTTCCACCTTGCT
NM_001206840_1498	NM_001206840	TGOLN2	1498	1530	11	CDS	TM	NNY	TCTGGTGACTGCAGCCATTCTTGTGGCTGTCCT
NM_001206840_4322	NM_001206840	TGOLN2	4322	4351	10	3UTR	0		TGCCTTTATTCCGGCTGTGCCCTCGACTTT
NM_001206840_5753	NM_001206840	TGOLN2	5753	5782	10	3UTR	0		AATTTCCCTGCTGGCGACTTCTATGGCCGT
NM_001206840_4975	NM_001206840	TGOLN2	4975	5004	10	3UTR	0		CGCGGTGGCTCCCCCTGTAATCCCAGCGCT
NM_000361_3683	NM_000361	THBD	3683	3715	11	3UTR	0		TCTGTTCACTTTTCCTCCCTCAGTGCCCTCATT
NM_000361_2501	NM_000361	THBD	2501	2530	10	3UTR	0		CCTGACCCTACTTCTTTTGCTCTTAGCTGT
NM_000361_105	NM_000361	THBD	105	140	12	5UTR	0		CCCTGTCGCAGTGCCCGCGCTTTCCCCGGCGCCTGC
NM_000361_2820	NM_000361	THBD	2820	2849	10	3UTR	0		ATTTCCTTTTTTGTTATTATTACTTATTTT
NM_000361_1571	NM_000361	THBD	1571	1609	13	CDS	0	YNN	GCCCTTGCCCGCCACATTGGCACCGACTGTGACTCCGGC
NM_003246_6594	NM_003246	THBS1	6594	6623	10	3UTR	0		ATCTTCCTTGTTGATTTTCACTCTCATTCT
NM_003246_3783	NM_003246	THBS1	3783	3821	13	3UTR	0		CTTCTCCTTGGCTTCCTTCTTTTCTGTGCTTGCATCAGT
NM_003246_3198	NM_003246	THBS1	3198	3227	10	CDS	0	NYN	GACTTCAGTGGCACCTTCTTCATCAACACC
NM_003246_870	NM_003246	THBS1	870	914	15	CDS	0	NYN	GGCTGCTCCAGCTCTACCAGTGTCCTCCTCACCCTTGACAACAAC
NM_003246_89	NM_003246	THBS1	89	124	12	5UTR	0		CGCCCCTCCAGCCCTCGCCGCCCTCGCCACCGCTCC
NM_003246_99	NM_003246	THBS1	99	137	13	5UTR	0		GCCCTCGCCGCCCTCGCCACCGCTCCCGGCCGCCGCGCT
NM_003246_2217	NM_003246	THBS1	2217	2246	10	CDS	0	NYN	CCTGGCTACGCTGGCAATGGCATCATCTGC
NM_003246_1383	NM_003246	THBS1	1383	1412	10	CDS	0	NYN	CGCGGCCGCTCCTGCGATAGCCTCAACAAC
NM_003246_921	NM_003246	THBS1	921	962	14	CDS	0	NYN	AATGGTTCCAGCCCTGCCATCCGCACTAACTACATTGGCCAC
NM_003246_5604	NM_003246	THBS1	5604	5636	11	3UTR	0		TTTTTTTTTTTTTTTTTTTTTGCTTTTGACCTC
NM_003246_5778	NM_003246	THBS1	5778	5810	11	3UTR	0		ATTTATATTTATACTTACTGTATCCATGCTTAT
NM_003246_2493	NM_003246	THBS1	2493	2525	11	CDS	0	NYN	GACCGCTGTGACAACTGTCCCTACAACCACAAC
NM_003246_2853	NM_003246	THBS1	2853	2897	15	CDS	0	NYN	GATGCCTGTGACCACGATGATGACAACGATGGCATTCCTGATGAC
NM_003246_5582	NM_003246	THBS1	5582	5629	16	3UTR	0		GTTTTTTCTTTTTTTTGTTTTGTTTTTTTTTTTTTTTTTTTTTGCTTT
NM_003246_2379	NM_003246	THBS1	2379	2414	12	CDS	0	NYN	ATTGGTGATGCCTGTGATGATGACGATGACAATGAT
NM_003247_3899	NM_003247	THBS2	3899	3928	10	3UTR	0		GTTCATTGTGGTCCTTGTGGCTTCTCTCTC
NM_003247_3918	NM_003247	THBS2	3918	3947	10	3UTR	0		GCTTCTCTCTCTAGCAGCACCTCCTGTCCC
NM_003247_5355	NM_003247	THBS2	5355	5393	13	3UTR	0		AATCTTTTTCCCCTTTCTGTTAATAGTCATCACATTTCT
NM_003247_396	NM_003247	THBS2	396	431	12	CDS	0	NYN	ACCTTCGACCTTTTCAGTATCAGCAACATCAACCGC
NM_003247_2757	NM_003247	THBS2	2757	2786	10	CDS	0	NYN	GACAATTGTCCCTACGTCTACAACACTGAC
NM_003247_2940	NM_003247	THBS2	2940	2969	10	CDS	0	NYN	GACAACTGCCCCTACATCTCCAACGCCAAC
NM_003247_3381	NM_003247	THBS2	3381	3413	11	CDS	0	NYN	GACGACGACTATGCCGGCTTCGTCTTTGGTTAC
NM_003247_2436	NM_003247	THBS2	2436	2468	11	CDS	0	NYN	GTCTGCGCCACCAACGCCACCTACCACTGCATC
NM_003247_2167	NM_003247	THBS2	2167	2196	10	CDS	0	NNY	GCTTCCACTGCCTGCCCTGCCCGCCCCGAT
NM_003247_2997	NM_003247	THBS2	2997	3044	16	CDS	0	NYN	GGCGACGCCTGTGACCCTGATGATGACAACGATGGCGTCCCCGATGAC
NM_003247_5208	NM_003247	THBS2	5208	5237	10	3UTR	0		TTTGTTTTTGTTTTTGTTTTTTTTGTTGGT
NM_003247_2526	NM_003247	THBS2	2526	2564	13	CDS	0	NYN	ATTGGCGATGCCTGTGATGATGACGATGACAATGACGGT
NM_007112_310	NM_007112	THBS3	310	339	10	CDS	0	NNY	GGTGGTGTCCTCTTTGGCCTCTATTCTCGC
NM_007112_2729	NM_007112	THBS3	2729	2761	11	CDS	0	YNN	CCTCCTATCGCTGGCAGCTTCTGCACCGGCCTC
NM_007112_1369	NM_007112	THBS3	1369	1407	13	CDS	0	NNY	GCCCACAGCCCCTGCCACATCCATGCTCACTGTCTCTTT
NM_007112_928	NM_007112	THBS3	928	957	10	CDS	0	NNY	CGTTCCCACTGCAGCCCCAATCCCTGCTTC
NM_007112_564	NM_007112	THBS3	564	593	10	CDS	0	NYN	CCTTCCAGCACTGGCCCCCATTCCTCCAGC
NM_007112_1030	NM_007112	THBS3	1030	1059	10	CDS	0	NNY	GGCAACGGCACCCACTGCAGTGACATCAAT
NM_007112_1708	NM_007112	THBS3	1708	1752	15	CDS	0	NNY	TTTGGTGATGCCTGTGACAATTGCCCCAACGTTCCCAACAATGAC
NM_007112_1225	NM_007112	THBS3	1225	1254	10	CDS	0	NNY	TGCAACGATGGCAACAATGGTGGCTGTGAC
NM_001306212_128	NM_001306212	THBS4	128	175	16	5UTR	0		CGTGCCTGCTTTGCCTTCGCCTTCCACCATGATCTCTTTGACCTTCTC
NM_001306212_1871	NM_001306212	THBS4	1871	1909	13	CDS	0	YNN	GATGCCTGTGACAGTTGTCCTGATGTCAGCAACCCTAAC
NM_001306212_2060	NM_001306212	THBS4	2060	2089	10	CDS	0	YNN	TGTGATGATGATGATGACAATGATGGTATC
NM_001306212_1994	NM_001306212	THBS4	1994	2023	10	CDS	0	YNN	GACAACTGCCCCACCGTCATTAACAGTGCC
NM_001306212_889	NM_001306212	THBS4	889	924	12	CDS	0	NNY	CACGGTGGTGCCCCCGGCTCCCCCTGCACCGCCAAC
NM_053055_3587	NM_053055	THEM4	3587	3619	11	3UTR	0		GGCTTCCATTTCTTTCCTTTCTTTCCCCATATT
NM_053055_4649	NM_053055	THEM4	4649	4711	21	3UTR	0		TTCCTCATTTCCTGTTTCCTTCTTTTTCCTTTCTTTTTTCTTTTTCTTTTTTTTTTTTTTTTT
NM_053055_4663	NM_053055	THEM4	4663	4713	17	3UTR	0		TTTCCTTCTTTTTCCTTTCTTTTTTCTTTTTCTTTTTTTTTTTTTTTTTTC
NM_053055_127	NM_053055	THEM4	127	156	10	5UTR	0		ATCCGCTCCGGCCGCGCTCCTCTTGCCTTT
NM_053055_2681	NM_053055	THEM4	2681	2719	13	3UTR	0		ACCCGCACCGGCCCCAGTCTCAGCTCTCTCAGTATTTAT
NM_053055_4656	NM_053055	THEM4	4656	4712	19	3UTR	0		TTTCCTGTTTCCTTCTTTTTCCTTTCTTTTTTCTTTTTCTTTTTTTTTTTTTTTTTT
NM_053055_4305	NM_053055	THEM4	4305	4337	11	3UTR	0		CCTGCCTCCCTTCGTATCCACTTTTTTCCCTTT
NM_053055_2715	NM_053055	THEM4	2715	2744	10	3UTR	0		TTTATTGATTACTGTTTTCACTATCTCGGC
NM_053055_4325	NM_053055	THEM4	4325	4360	12	3UTR	0		CTTTTTTCCCTTTACAGTTTCATTTCTTACACTGGT
NM_016647_1704	NM_016647	THEM6	1704	1733	10	3UTR	0		CGTCTTCTTAACTCCTCTGTCCTCTATATT
NM_016647_1391	NM_016647	THEM6	1391	1426	12	3UTR	0		GTCGGCCTTGCCTCCTCCTCCTCCTCTACCTCCAGT
NM_016647_2155	NM_016647	THEM6	2155	2184	10	3UTR	0		CACGCCCGCCCTCACTGCTGTTCTTGCCTT
NM_016647_764	NM_016647	THEM6	764	808	15	CDS/3UTR	0	YNN	ACCAGTGACCGCCACCTTCACACCGTCTGCCCTGGCCACCATCCT
NM_032361_762	NM_032361	THOC3	762	797	12	CDS	0	NYN	TCCATCAACGCCCATCCTTCCAACTGCATCTGTATC
NM_032361_708	NM_032361	THOC3	708	740	11	CDS	0	NYN	AATGGCAATGGTTGTATCAACATCCTCAGCTAC
NM_001290028_258	NM_001290028	THPO	258	290	11	CDS	SignalPep	NYN	ATTGCTCCTCGTGGTCATGCTTCTCCTAACTGC
NM_001290028_1700	NM_001290028	THPO	1700	1738	13	3UTR	0		CCTTCCAACGCCCCCATCCCCTTTACTATCATTCTCAGT
NM_001290028_1155	NM_001290028	THPO	1155	1196	14	CDS	0	NYN	TACGCTCTTCCCTCTTCCACCCACCTTGCCCACCCCTGTGGT
NM_001290028_405	NM_001290028	THPO	405	437	11	CDS	0	NYN	CCCTTTGCCTACACCTGTCCTGCTGCCTGCTGT
NM_018676_1644	NM_018676	THSD1	1644	1679	12	CDS	0	NYN	TGTCTCACTTCCTTCCCCTCCAGTCCTGTCTGCCCT
NM_018676_1814	NM_018676	THSD1	1814	1849	12	CDS	TM	YNN	CTTGTTCATCATCATTGCCACTGTGCTCATCACGCT
NM_018676_260	NM_018676	THSD1	260	301	14	5UTR	0		TGTGCCCCCCGCCCTCCCGGCGCCCGCCCTCCCCACGCCGTC
XM_006720692_5996	XM_006720692	THSD4	5996	6034	13	3UTR	0		TTTCCCCCTCTCCTTTCTTCTGTCACTGCCATCTCCTTC
XM_006720692_5989	XM_006720692	THSD4	5989	6054	22	3UTR	0		CCCATTATTTCCCCCTCTCCTTTCTTCTGTCACTGCCATCTCCTTCTTGGTCTTCCCATTGTTCTT
XM_006720692_4459	XM_006720692	THSD4	4459	4488	10	3UTR	0		TCTCTTTCTGGTCTTTCTGGTTTTGTTTAT
XM_006720692_5964	XM_006720692	THSD4	5964	6014	17	3UTR	0		TATGTCTCTTTCTGCTTTCTTAGTGCCCATTATTTCCCCCTCTCCTTTCTT
XM_006720692_8716	XM_006720692	THSD4	8716	8745	10	3UTR	0		TCCCTTTCTCTTTGCTTTGTCCCCGTTGTT
XM_006720692_4366	XM_006720692	THSD4	4366	4407	14	3UTR	0		CCCTGCCTCAGCCGCCTCCCCCACGCTCTTCACCACGTTCCT
XM_006720692_6280	XM_006720692	THSD4	6280	6315	12	3UTR	0		TTTAGTACTATCGATTCTTTCCACCCTCACGATGAC
XM_006720692_3572	XM_006720692	THSD4	3572	3604	11	3UTR	0		CACTGCCCCGTCCCTGGTGCTACTGGTCTTTCT
XM_006720692_7761	XM_006720692	THSD4	7761	7796	12	3UTR	0		CTTTCCGTTTCTGACTTTTGCCACCCTGTCAGCCAT
XM_006720692_8834	XM_006720692	THSD4	8834	8875	14	3UTR	0		AGTGGTGGCATTTACTGCTCTGACACTTCCACTGTCCCTGCT
XM_006720692_8204	XM_006720692	THSD4	8204	8233	10	3UTR	0		ACTAATACCCCCTGCCTTGACCCCTTCCCC
XM_006720692_392	XM_006720692	THSD4	392	424	11	CDS	0	YNN	CGCGGCCCTGCCTGCCCCGCTCCTACCGCCTGC
NM_015204_6911	NM_015204	THSD7A	6911	6940	10	3UTR	0		GCTCTCCATGGTGTCATCTTTCGTTTTCAT
NM_015204_9053	NM_015204	THSD7A	9053	9082	10	3UTR	0		TCTCTTTCTACTCTTGACAGCTATTCTTAC
NM_015204_10141	NM_015204	THSD7A	10141	10179	13	3UTR	0		GATTCCTTTTCTGGTACTTTTTTTCTCCATTTCTATCAC
NM_015204_5094	NM_015204	THSD7A	5094	5129	12	CDS	TM	NYN	GGCATTTGTGTTACTCATCTTTATTGTCTCCATGAT
NM_015204_6960	NM_015204	THSD7A	6960	6989	10	3UTR	0		ATTTACAGTCATTACATTTCCCACTGTATC
NM_015204_8259	NM_015204	THSD7A	8259	8291	11	3UTR	0		TATAGTAGTAACTTCTCTATTGACACTTTTACC
NM_015204_317	NM_015204	THSD7A	317	376	20	CDS	SignalPep	YNN	TCCTGCAGCTGCTGCCGCTGCCGCTGCCGCTGCCGCTGCTCCTGCTGCTGCTGCTACGCC
NM_015204_4911	NM_015204	THSD7A	4911	4943	11	CDS	0	NYN	CACACTTATCCCCGTGGTGGTATTACCCACCAT
NM_015204_324	NM_015204	THSD7A	324	371	16	CDS	SignalPep	NYN	GCTGCTGCCGCTGCCGCTGCCGCTGCCGCTGCTCCTGCTGCTGCTGCT
NM_015204_42	NM_015204	THSD7A	42	80	13	5UTR	0		GGCGGCGGCGGCGGCGGCAGCGGCCACGGCCACCACCGC
NM_001311160_2779	NM_001311160	THY1	2779	2808	10	3UTR	0		CGCCACCTCTTCCTCTTCCCTGACTTCTCC
NM_001311160_1395	NM_001311160	THY1	1395	1436	14	CDS	0	NYN	CCTCGTGGCTGCTGCTGCTCCTGCTCTCCCTCTCCCTCCTCC
NM_001311160_1402	NM_001311160	THY1	1402	1434	11	CDS	0	NNY	GCTGCTGCTGCTCCTGCTCTCCCTCTCCCTCCT
NM_001311160_149	NM_001311160	THY1	149	193	15	5UTR	0		GCCGCTCTCCACCCCTCCCCTGGCTCTTCTACCCTCTCCAGCCCC
NM_001311160_197	NM_001311160	THY1	197	244	16	5UTR	0		CCCATTTCTTCCCTTTCTTGCTCTGGCCATTGCTCCCCCTTCCCCTCC
NM_001311160_2706	NM_001311160	THY1	2706	2735	10	3UTR	0		CCTGGCCTTCGCTCCTCCAGCAGTGCCTGC
NM_001311160_2224	NM_001311160	THY1	2224	2253	10	3UTR	0		CATGGCCCTGCTGCCCCTCCCTGCCTCCAC
NM_182919_1341	NM_182919	TICAM1	1341	1373	11	CDS	0	NYN	CATCCCCTCCTCCTCCTCCTCCTCCTCCTTCAT
NM_182919_1339	NM_182919	TICAM1	1339	1380	14	CDS	0	NNY	AACATCCCCTCCTCCTCCTCCTCCTCCTCCTTCATCTACTCC
NM_182919_1612	NM_182919	TICAM1	1612	1641	10	CDS	0	NNY	CTCAGCTTTCATCATCCTACTTCTCACCTC
NM_182919_2613	NM_182919	TICAM1	2613	2645	11	3UTR	0		TACGGTGTTTACAATTCCAATCTCTCTATTTCT
NM_182919_1393	NM_182919	TICAM1	1393	1425	11	CDS	0	NNY	CCTGACCCCCTCCTCCCTGTTCCCTTCCTCCCT
NM_182919_2217	NM_182919	TICAM1	2217	2249	11	CDS	0	NYN	CCTTTCCACAGTCACTGCCCTTCCCGCAGTCCC
NM_182919_215	NM_182919	TICAM1	215	244	10	5UTR	0		CATGCCTTCACCACCTCCAGCTTCTGCTGC
NM_182919_2245	NM_182919	TICAM1	2245	2280	12	CDS	0	NNY	GTCCCCAGCCTTCCCTACGGCCTCACCCGCACCCCC
NM_021649_2154	NM_021649	TICAM2	2154	2186	11	3UTR	0		ATTGTTTCTTTCCTCCACAGCCCTTCTGCCCAT
NM_021649_1854	NM_021649	TICAM2	1854	1883	10	3UTR	0		GTCATCATTTGTAACTATGGCTTTATTTGC
NM_005424_1563	NM_005424	TIE1	1563	1592	10	CDS	0	NYN	GCTTGTGGTCTCCCCGCTGGTCTCGTTCTC
NM_005424_56	NM_005424	TIE1	56	85	10	5UTR	0		CCTCATTTCCTCTTCCTCCCCAGCACCGAC
NM_005424_189	NM_005424	TIE1	189	227	13	CDS	SignalPep	NYN	GGTGCCCCCTTTCTTGCTCCCCATCCTCTTCTTGGCTTC
NM_005424_2281	NM_005424	TIE1	2281	2310	10	CDS	0	NNY	AGCACCATCATCCGTGGCCTCAACGCCAGC
NM_005424_13	NM_005424	TIE1	13	48	12	5UTR	0		AGTCCTCCCACCCCCTACCCTGCCACCCCTCCCACC
NM_005424_2496	NM_005424	TIE1	2496	2528	11	CDS	TM	NYN	CCTCACCATCCTGGCTGCCCTTTTAACCCTGGT
NM_005424_913	NM_005424	TIE1	913	942	10	CDS	0	NNY	TGCCCCCCTGGCTTCACTGGCACCCGCTGT
NM_033208_1231	NM_033208	TIGD7	1231	1263	11	5UTR	0		CTCCATCCCTCCTCTCTTCATATTGTCCGTTTT
NM_003254_846	NM_003254	TIMP1	846	881	12	3UTR	0		CACAGTGTCCACCCTGTTCCCACTCCCATCTTTCTT
NM_003254_72	NM_003254	TIMP1	72	107	12	5UTR	0		GCCTGTGGTTTCCGCACCCGCTGCCACCCCCGCCCC
NM_003255_1235	NM_003255	TIMP2	1235	1270	12	3UTR	0		CGCGGCTTCCCTCCCAGTCCCTGCCTTGGCACCGTC
NM_003255_1416	NM_003255	TIMP2	1416	1445	10	3UTR	0		GCCCTTGTTTTCTGCAGCTTCCACGCCTCT
NM_003255_2856	NM_003255	TIMP2	2856	2891	12	3UTR	0		TTTGTTTTTGACATCAGCTGTAATCATTCCTGTGCT
NM_003255_1793	NM_003255	TIMP2	1793	1828	12	3UTR	0		GGTCCCTTCCCTAGCTGCTGCGGTTGCCATTGCTTC
NM_003255_2816	NM_003255	TIMP2	2816	2851	12	3UTR	0		TTTACTCCTGTTTCTGCTGATTGTTTTTTTAATGTT
NM_003255_1679	NM_003255	TIMP2	1679	1708	10	3UTR	0		GTCTGCACCCACCCCCCCACCCCCCCCCCC
NM_000362_922	NM_000362	TIMP3	922	969	16	5UTR	0		GACGGCTTCTCCTCCTCCTCTTGCTCCTCCAGCTCCTGCTCCTTCGCC
NM_000362_2914	NM_000362	TIMP3	2914	2946	11	3UTR	0		TTTAATCTCTTCTATTTTGTTGTCGTTGCTTGT
NM_000362_2011	NM_000362	TIMP3	2011	2046	12	3UTR	0		CCCCTTCTTTTTGGTTTTGACATCATTCATTTCCAC
NM_000362_2162	NM_000362	TIMP3	2162	2197	12	3UTR	0		GATTGTAATTCCCACCCCTCTTGCTTCTTCCCCACC
NM_000362_3346	NM_000362	TIMP3	3346	3375	10	3UTR	0		GGTTTCTGTTGTGTTTTTTTTTTTTTTTTT
NM_000362_1153	NM_000362	TIMP3	1153	1194	14	5UTR/CDS	SignalPep	NNY	AGCAGCAGCCCCGGCAGCGGCGGCAGCAGCGGCAATGACCCC
NM_003256_14	NM_003256	TIMP4	14	43	10	5UTR	0		TCCGTCCTTCTCTGTCACTGTCTCTTTTGC
NM_003256_71	NM_003256	TIMP4	71	127	19	5UTR	0		GACTCTGCCTGTCTCACTCTTTCTGTCTGTGCCTCTCCTCACTCTTGTTCTTTCTGC
NM_003256_18	NM_003256	TIMP4	18	68	17	5UTR	0		TCCTTCTCTGTCACTGTCTCTTTTGCCTGTTGTAATTCTGTCTGCCTCTCT
NM_003256_160	NM_003256	TIMP4	160	228	23	5UTR	0		TGCATTTGTCTTTGTGGCTCTTTCCGTCTTTCTGCCCTTGACACCATCCCCTCTCCCAGTGCTTCCCCT
NM_014464_1693	NM_014464	TINAG	1693	1722	10	3UTR	0		TCTATCTATTTTCTTATTTTCCCCTCTGGT
NM_022164_1144	NM_022164	TINAGL1	1144	1176	11	CDS	0	NNY	GTCACTCCTGTCTACCGCCTCGGCTCCAACGAC
NM_022164_328	NM_022164	TINAGL1	328	363	12	CDS	0	NNY	GGCGCCATCTGTTACTGTGACCTCTTCTGCAACCGC
NM_022164_1858	NM_022164	TINAGL1	1858	1887	10	3UTR	0		CCCCACTCCTGTATTCTTTTTTTTTTTTTT
NM_022164_1093	NM_022164	TINAGL1	1093	1140	16	CDS	0	NNY	GCCACTGCCCACTGCCCCAACAGCTATGTTAATAACAATGACATCTAC
NM_022164_286	NM_022164	TINAGL1	286	315	10	CDS	0	NNY	TGCTGCCGCGGCCGTGCCGACGACTGTGCC
NM_001099274_333	NM_001099274	TINF2	333	362	10	5UTR/CDS	0	NYN	CCCGCCGACCATGGCTACGCCCCTGGTGGC
NM_001318777_221	NM_001318777	TIRAP	221	250	10	5UTR	0		TCTCCTCCCTCCTCCCCCTTCACCAATGCC
NM_001318777_280	NM_001318777	TIRAP	280	312	11	5UTR/CDS	0	NNY	CGCTATGGCATCATCGACCTCCCTCCCAGCTCC
NM_001318777_1959	NM_001318777	TIRAP	1959	2000	14	3UTR	0		TGCCCCCCTCTCACTTCTCCCTATCATGACCCCTCTTTTGCT
NM_001318777_2008	NM_001318777	TIRAP	2008	2037	10	3UTR	0		ATTTTTATTATTTTTTCTATCTCTAGTTCT
NM_003257_7815	NM_003257	TJP1	7815	7844	10	3UTR	0		TACAACAGTTTCTTTATCTTCTCTAATCAT
NM_003257_4749	NM_003257	TJP1	4749	4778	10	CDS	0	NYN	CTCCCCCTCCTCCTCCATTGCCCTCGCAGT
NM_003257_4744	NM_003257	TJP1	4744	4773	10	CDS	0	NNY	GGCCACTCCCCCTCCTCCTCCATTGCCCTC
NM_003257_6764	NM_003257	TJP1	6764	6793	10	3UTR	0		GGCTACCTTTGTATTCTCTCCTGTACCTCT
NM_003257_1283	NM_003257	TJP1	1283	1327	15	CDS	0	YNN	AATGTCCCTGATCTTTCTGACAGCATCCACTCTGCTAATGCCTCT
NM_003257_4132	NM_003257	TJP1	4132	4164	11	CDS	0	NNY	TGCTGCAGCTGTCCCTCCGCTGATACCTTCATC
NM_003257_7887	NM_003257	TJP1	7887	7928	14	3UTR	0		GATGATCTCTTCTGTTTCTATAGTTGCCTTTTTGACAGTGTC
NM_003257_6558	NM_003257	TJP1	6558	6593	12	3UTR	0		TTTTTTTCTTTTCTTTTCTTTTCTTTTTTTTTTTTT
NM_003257_6556	NM_003257	TJP1	6556	6594	13	3UTR	0		TATTTTTTTCTTTTCTTTTCTTTTCTTTTTTTTTTTTTT
NM_003257_6554	NM_003257	TJP1	6554	6598	15	3UTR	0		GATATTTTTTTCTTTTCTTTTCTTTTCTTTTTTTTTTTTTTTGAC
NM_003257_5690	NM_003257	TJP1	5690	5719	10	CDS	0	YNN	AACTGTGTTTCTGTCCTTATTGACCACTTT
NM_003257_5966	NM_003257	TJP1	5966	6001	12	3UTR	0		CTTTGTGATTTTTGTAATTTTTTTATCGTCACTGCT
NM_004817_3055	NM_004817	TJP2	3055	3084	10	CDS	0	NNY	AGTTGCGACAGCCGCCTCATCAGTGACTTT
NM_001267560_1657	NM_001267560	TJP3	1657	1686	10	CDS	0	NNY	GGTGACTCCTTCTACATCCGCACTCACTTT
NM_001267560_2377	NM_001267560	TJP3	2377	2409	11	CDS	0	NNY	CCTGCCTCCCGCCGCAGCACCCGTCGCCTCTAC
NM_001267560_2605	NM_001267560	TJP3	2605	2655	17	CDS	0	NNY	GCCGACAGCTCCGCTGACCTCAGCTGCGACAGCCGCGTTAACAGCGACTAC
NM_012464_5673	NM_012464	TLL1	5673	5702	10	3UTR	0		ATTTATTCCAGTAACTTCTTCCATATTTTC
NM_012464_81	NM_012464	TLL1	81	110	10	5UTR	0		GCCCCCACCCCCTTCCTCGGTCTCCCCTTT
NM_012464_460	NM_012464	TLL1	460	498	13	5UTR	0		GGCAGTGCTTGCCCTCTCTACTGTCCCGGCGGCATCCAC
NM_012464_1578	NM_012464	TLL1	1578	1610	11	CDS	0	NYN	GATACCATTCTCCCCTCCCGTGATGATAATGGC
NM_012464_4563	NM_012464	TLL1	4563	4601	13	3UTR	0		AGTTACTGCTGCTGCTATTGTCTTTCCTTTGTTGTCGAT
NM_012464_4600	NM_012464	TLL1	4600	4635	12	3UTR	0		ATCTGTTATTGTTGTATTATTATTGTTGATGTTGTC
NM_012464_726	NM_012464	TLL1	726	761	12	CDS	SignalPep	NYN	GTCTGCGCTGGCCTCGATTATGATTACACTTTTGAT
NM_012464_6516	NM_012464	TLL1	6516	6545	10	3UTR	0		CTTCATTGTTGTATTGTTAATAATTGTTAC
NM_012465_3917	NM_012465	TLL2	3917	3955	13	3UTR	0		GTCATTCACTCTCCTTGTCCCTTTGGTTTCCCCCCCTCC
NM_012465_3573	NM_012465	TLL2	3573	3608	12	3UTR	0		CTTCTTCATACCATTCTCCTTGTCCCTTGCTCCTAT
NM_012465_3483	NM_012465	TLL2	3483	3518	12	3UTR	0		TGTTCTTTTGCTTCTGTCTGCAATGTTATCATTCAT
NM_012465_6246	NM_012465	TLL2	6246	6275	10	3UTR	0		GATTCTTTCTGTGATTTTTTTTTTTCTCGT
NM_012465_5436	NM_012465	TLL2	5436	5465	10	3UTR	0		AACAATGATACTTCTTTTTATCTCTTTAGT
NM_012465_273	NM_012465	TLL2	273	302	10	CDS	SignalPep	NYN	TGTCACTGCTGCTGCTGCTGCCGCTGCCTC
NM_012465_265	NM_012465	TLL2	265	300	12	CDS	SignalPep	NNY	GGCCCTGGTGTCACTGCTGCTGCTGCTGCCGCTGCC
NM_012465_3331	NM_012465	TLL2	3331	3360	10	3UTR	0		TTTTGTTTTGTTTTTAACAACAATAGCACC
NM_006289_8299	NM_006289	TLN1	8299	8337	13	3UTR	0		GCCAGTCCCCACAGCCTCATCAGCTCTCTTCACCGTTTT
NM_006289_6310	NM_006289	TLN1	6310	6342	11	CDS	0	NNY	TCTGGTATCATTGCTGACCTCGACACCACCATC
NM_006289_694	NM_006289	TLN1	694	729	12	CDS	0	NNY	ACCATCTGTGCCCGCATTGGCATCACCAATCATGAT
NM_006289_4888	NM_006289	TLN1	4888	4917	10	CDS	0	NNY	GCTTCTGCCCGTACCACCAATCCTACTGCC
NM_003263_2405	NM_003263	TLR1	2405	2434	10	CDS	0	YNN	CTCTACTTTGCCCATCACAATCTCTTTCAT
NM_003263_278	NM_003263	TLR1	278	307	10	CDS	SignalPep	YNN	ACTAGCATCTTCCATTTTGCCATTATCTTC
NM_003263_2008	NM_003263	TLR1	2008	2073	22	CDS	TM	NNY	CATAACTCTGCTGATCGTCACCATCGTTGCCACCATGCTGGTGTTGGCTGTGACTGTGACCTCCCT
NM_003263_2654	NM_003263	TLR1	2654	2683	10	3UTR	0		AATATTCCTCCTGTTGATATTGCTGCTTTT
NM_001017388_2260	NM_001017388	TLR10	2260	2289	10	CDS	0	NNY	TTCTACTTTGCCCACCACAATCTCTTCCAT
NM_001017388_1857	NM_001017388	TLR10	1857	1901	15	CDS	TM	NYN	CACAGCTCTGTTGATTGTCACCATTGTGGTTATTATGCTAGTTCT
NM_001318787_3458	NM_001318787	TLR2	3458	3490	11	3UTR	0		ATTCTCAATGACTGTGTCATTCTTTCTTCCTGC
NM_001318787_1963	NM_001318787	TLR2	1963	1992	10	CDS	0	NNY	TGCCTCCCTCTTACCCATGTTACTAGTATT
NM_001318787_2069	NM_001318787	TLR2	2069	2098	10	CDS	0	YNN	GCTGGTGGCAATAACTTCATTTGCTCCTGT
NM_001318787_3283	NM_001318787	TLR2	3283	3324	14	3UTR	0		TACTGTCTTTTTATTTATATTATTATTGTTATTTTTTATTTT
NM_003265_2234	NM_003265	TLR3	2234	2269	12	CDS	TM	YNN	TATCCTGTTGATTTTTATCTTTATTGTACTTCTCAT
NM_138554_43	NM_138554	TLR4	43	72	10	5UTR	0		TTTTCTTCTTCTAACTTCCTCTCCTGTGAC
NM_138554_2579	NM_138554	TLR4	2579	2608	10	CDS	0	YNN	AGCAGTCGTGCTGGTATCATCTTCATTGTC
NM_138554_325	NM_138554	TLR4	325	354	10	CDS	SignalPep	NNY	GACTCTGATCCCAGCCATGGCCTTCCTCTC
NM_138554_4422	NM_138554	TLR4	4422	4463	14	3UTR	0		CACTCCCATGTTCATTGTGGCACTCTTCACAATCACTGTTTC
NM_138554_1640	NM_138554	TLR4	1640	1675	12	CDS	0	YNN	AACCTCATTTACCTTGACATTTCTCATACTCACACC
NM_138554_2218	NM_138554	TLR4	2218	2250	11	CDS	TM	NNY	TGTGCTTGTAGTATCTGTTGTAGCAGTTCTGGT
NM_138554_4940	NM_138554	TLR4	4940	4969	10	3UTR	0		TATATTTATTACCTTGATTGTGGTGATGGT
NM_003268_2579	NM_003268	TLR5	2579	2623	15	CDS	TM	YNN	CACTGTCACTCTGACTCTGTTCCTCATGACCATCCTCACAGTCAC
NM_003268_818	NM_003268	TLR5	818	847	10	CDS	0	YNN	GACAGTCACTGCTTCATCCTTCCCCTTTCT
NM_003268_303	NM_003268	TLR5	303	332	10	5UTR	0		GACTTCCCTACTCTCATCTGCTCCAGCCCC
NM_003268_4144	NM_003268	TLR5	4144	4173	10	3UTR	0		GATCTTTTCCTTCGTTGCCCTAATGACCAC
NM_016562_2656	NM_016562	TLR7	2656	2715	20	CDS	TM	NNY	CCTGATTCTGTTCTCACTTTCCATATCTGTATCTCTCTTTCTCATGGTGATGATGACAGC
NM_016562_1949	NM_016562	TLR7	1949	1978	10	CDS	0	YNN	AACGACAATGACATCTCTTCCTCCACCAGC
NM_016562_4136	NM_016562	TLR7	4136	4171	12	3UTR	0		GGTGGTTGCTGCTTCAGTGCTTCCTGCTCTTTTTCC
NM_016562_784	NM_016562	TLR7	784	822	13	CDS	0	NNY	TGTCACAGCCGTCCCTACTGTTTTGCCATCTACTTTAAC
NM_138636_2562	NM_138636	TLR8	2562	2630	23	CDS	TM	NYN	TGTCACTGCAGTGATATTATTTTTCTTCACGTTCTTTATCACCACCATGGTTATGTTGGCTGCCCTGGC
NM_138636_2719	NM_138636	TLR8	2719	2751	11	CDS	0	NNY	ACTTTCTATGATGCTTACATTTCTTATGACACC
NM_017442_3088	NM_017442	TLR9	3088	3117	10	CDS	TM	NNY	TTTCGCCCTCTCGCTGCTGGCTGTGGCTCT
NM_017442_1434	NM_017442	TLR9	1434	1463	10	CDS	0	NYN	AGTGCCCTCGTCACTTCCCCCAGCTACATC
NM_017442_3757	NM_017442	TLR9	3757	3789	11	3UTR	0		TGCCACCTCCACACTCACCTCACCTCTGCCTGC
NM_017442_845	NM_017442	TLR9	845	889	15	CDS	0	YNN	TCCTCCAACCGCATCCACCACCTCCATGATTCTGACTTTGCCCAC
NM_017442_2112	NM_017442	TLR9	2112	2141	10	CDS	0	NYN	CCCAGCTCTCGCACCTGCAGTGCCTGCGCC
NM_017442_682	NM_017442	TLR9	682	711	10	CDS	SignalPep	NNY	GGCCATCATGCTGGCCATGACCCTGGCCCT
NM_017442_1394	NM_017442	TLR9	1394	1429	12	CDS	0	YNN	AATTGCCGCCGCTGCGACCACGCTCCCAACCCCTGC
NM_078473_2009	NM_078473	TM2D2	2009	2038	10	3UTR	0		TACCACACTGACCTTAACCTTGCTTATAAC
NM_024795_215	NM_024795	TM4SF20	215	253	13	CDS	TM	YNN	TCTGATGGCCATTCCAGCAACAACAATGTCCTTGACAGC
NM_004617_765	NM_004617	TM4SF4	765	794	10	CDS	TM	NYN	TCTGACCCTCTTCTCCATCCTGCTGGTCGT
NM_004617_465	NM_004617	TM4SF4	465	497	11	CDS	TM	NYN	TGTCTTGATGATCTTCCCTGCGCTGGTGTTCTT
NM_004617_334	NM_004617	TM4SF4	334	363	10	CDS	TM	NNY	ACCCTCATTCCCCTTGCTTTTTTTGGCTTC
NM_004617_555	NM_004617	TM4SF4	555	590	12	CDS	TM	NYN	ATTTGCGATGTTCACCTCCACGATATTTGCTGTGGT
NM_003963_65	NM_003963	TM4SF5	65	97	11	CDS	TM	YNN	CTCTCCCTCATTACCCTCTGCCTCGTCTGCATT
NM_003963_496	NM_003963	TM4SF5	496	528	11	CDS	TM	NNY	TGTGACGCTCTTCTCGCTGCTGGTGGCCGCCTC
NM_003273_697	NM_003273	TM7SF2	697	726	10	CDS	0	NNY	CTCAACCCTCGTATCTGTTTCTTCGACTTC
NM_003273_565	NM_003273	TM7SF2	565	609	15	CDS	TM	NNY	TTTGTCGCCACCCTCACCGCTTTCATCTTCAGCCTCTTTCTCTAC
NM_003273_1030	NM_003273	TM7SF2	1030	1077	16	CDS	TM	NNY	GCCTCTGTCATCTGCCTCATCAATGCTACTGGTTACTACATCTTCCGT
NM_003273_1262	NM_003273	TM7SF2	1262	1297	12	CDS	TM	YNN	TGTCACACCTGCTGCCCTACTTCTACCTCCTCTACT
NM_003273_546	NM_003273	TM7SF2	546	593	16	CDS	TM	NYN	AATGCTCCTGCCCTTGGCGTTTGTCGCCACCCTCACCGCTTTCATCTT
NM_003273_986	NM_003273	TM7SF2	986	1015	10	CDS	TM	YNN	CCCAGTTCCTGCTGCACCACCCGCAGCCCC
NM_003273_216	NM_003273	TM7SF2	216	254	13	CDS	TM	NYN	CGCCGCGGCTCTGCTACTGCTGCTGCCCGCCACCATGTT
NM_016551_1390	NM_016551	TM7SF3	1390	1425	12	CDS	TM	NNY	GTTCCTCATCTCGTCAGTGACTTTCTTTACTCCACT
NM_016551_463	NM_016551	TM7SF3	463	495	11	CDS	0	NNY	TACAACTGTTTCCTTTTCTCCGACTCTCCTTTC
NM_016551_1480	NM_016551	TM7SF3	1480	1509	10	CDS	TM	NNY	CATAGCTATCCTCATTCCAGTAGTTTTCAT
NM_016551_2812	NM_016551	TM7SF3	2812	2841	10	3UTR	0		GTTACCCTTTGTTTTTTTTTCAGTATTTTT
NM_006405_1531	NM_006405	TM9SF1	1531	1560	10	CDS	TM	NNY	AACATCATTCTCACCACCAGTCTCTTCTCT
NM_006405_1905	NM_006405	TM9SF1	1905	1934	10	CDS	TM	NYN	CATCCTCTTCTTTGTCTTCGCCATCCTGCT
NM_006405_1900	NM_006405	TM9SF1	1900	1929	10	CDS	TM	NNY	TACGGCATCCTCTTCTTTGTCTTCGCCATC
NM_006405_2020	NM_006405	TM9SF1	2020	2055	12	CDS	TM	NNY	AGTGTTGGCTCCACCGGCCTCTTCATCTTCCTCTAC
NM_006405_1623	NM_006405	TM9SF1	1623	1661	13	CDS	TM	NYN	GGCTCTGCCAGCCACAACCATCCTGCTGCTTCTGACGGT
NM_006405_1066	NM_006405	TM9SF1	1066	1095	10	CDS	0	NNY	CGCCGTGGTGACGATGGTGGTTTCTTTCCT
NM_006405_2430	NM_006405	TM9SF1	2430	2471	14	3UTR	0		GTTGCCTTTAGTTTTGGTCCTGATTTTTCTTTTTACAATTAC
NM_006405_2320	NM_006405	TM9SF1	2320	2352	11	3UTR	0		TGTGATGGCATTGTTGCCTTCCCTTTTGCCCTT
NM_004800_169	NM_004800	TM9SF2	169	198	10	5UTR	0		ACTCCCCACCCCTCCTTCCCTCTTGACCCC
NM_004800_253	NM_004800	TM9SF2	253	303	17	CDS	SignalPep	NNY	TGTTGTCTCCACCTCGGTGGCCGCGGCTGTTGCTGCTGTCGCTGCTCCTGC
NM_004800_1901	NM_004800	TM9SF2	1901	1936	12	CDS	TM	YNN	CTTCCTATTTCTGGTGTTTATCATTTTGGTTATTAC
NM_004800_2120	NM_004800	TM9SF2	2120	2155	12	CDS	TM	YNN	TACCATGATAATGGTTTTGATCTTCTTTCTTTTTAC
NM_004800_1355	NM_004800	TM9SF2	1355	1390	12	CDS	TM	YNN	GATTTTAATTATGACCTTTGTGACTCTATTTTTCGC
NM_003217_874	NM_003217	TMBIM6	874	906	11	3UTR	0		ACTTCCTCTCCTTCCACCCCTCATTTCCTTTTT
NM_003217_2732	NM_003217	TMBIM6	2732	2761	10	3UTR	0		GTTATCTCTACCACTTTCTTTTCTAGTTTC
NM_003217_1050	NM_003217	TMBIM6	1050	1100	17	3UTR	0		GTTCCCCTCACTCCCTTTTTTGTCAACCCCATCTGTAGCCTCTTCCTCTAC
NM_003217_445	NM_003217	TMBIM6	445	486	14	CDS	TM	NNY	TTTTGTATTGCTGTCAACCCCAGCATCCTTCCCACTGCTTTC
NM_001261841_3422	NM_001261841	TMC5	3422	3460	13	CDS	TM	YNN	CTTCTTTTTCATCCTCACCCTCATTGTGCTAATCATCAC
NM_001261841_3197	NM_001261841	TMC5	3197	3241	15	CDS	TM	YNN	GATGATGACTTTCTTCATCTTCTTGCTCTTTTTCCCATCCTTCAC
NM_001261841_1760	NM_001261841	TMC5	1760	1789	10	CDS	0	YNN	GTTAATCGCATCCCTTATACCCATGACATC
NM_001261841_2361	NM_001261841	TMC5	2361	2390	10	CDS	0	NYN	AACAACTTCATTAATCCCCACATTTACTCC
NM_001261841_3779	NM_001261841	TMC5	3779	3808	10	3UTR	0		AATGATTTCTTCCATGCCACCTGTGCCTTT
NM_001261841_2669	NM_001261841	TMC5	2669	2698	10	CDS	TM	YNN	GGCGGTGCTGTTACTGCCTTTCGTTGTGTC
NM_001261841_2214	NM_001261841	TMC5	2214	2243	10	CDS	TM	NYN	TACTATGGCTTTTACACCAATTCCACCATC
XM_011524255_2006	XM_011524255	TMC6	2006	2035	10	CDS	TM	YNN	GGTGCTCTTCTCGCCCCTCCTCCCCGCCGT
XM_011524255_1305	XM_011524255	TMC6	1305	1346	14	CDS	0	NYN	GGCAGCACCTCTGGCATCCACGCCATCACCGTCTTCTGCTCC
XM_011524255_2175	XM_011524255	TMC6	2175	2204	10	CDS	TM	NYN	GGCGCCGCTGTCTTCCTCTGCTACGCCGTC
XM_011524255_2351	XM_011524255	TMC6	2351	2395	15	CDS	TM	YNN	CACCTTCTTTGTCTTCCTGGTGTCAGCCCTGCTGCTGGCCGTGAT
XM_011524255_965	XM_011524255	TMC6	965	1000	12	CDS	TM	YNN	TGCCCTCCTGCTGCTGCTGCTGGTGGCCTTCATCAT
XM_011524255_1595	XM_011524255	TMC6	1595	1624	10	CDS	TM	YNN	GGCTGTGCTGCTGGTCCTGCCCCTGGTGGT
NM_006858_432	NM_006858	TMED1	432	461	10	CDS	0	NYN	TGCTTTGACAACTCCTTCAGCACCATCTCC
NM_006858_716	NM_006858	TMED1	716	745	10	CDS	TM	YNN	CGTGGCGGTGCTGCTGCTGGTGGCTGTGCT
NM_006827_1052	NM_006827	TMED10	1052	1081	10	3UTR	0		GACTATGTTTTCTTTTCTTCTCCCACTTGC
NM_006827_1526	NM_006827	TMED10	1526	1573	16	3UTR	0		ACCTGTGGCTACCACTGTTCTGTCCTCCATCTCTGTAATTTTGTCATT
NM_006827_1178	NM_006827	TMED10	1178	1207	10	3UTR	0		AACACCCTTAACTTTCTCTTTACCCTTAGC
NM_006827_1480	NM_006827	TMED10	1480	1509	10	3UTR	0		CCCTTTTACAGCCGCAGCCACATCCCTTTC
NM_006827_103	NM_006827	TMED10	103	138	12	CDS	SignalPep	NNY	CCCTTTTCCGTTAGCGTTGCTGCTTTTGTTCCTGCT
NM_006827_2120	NM_006827	TMED10	2120	2152	11	3UTR	0		TTTGGTATTACTACTATTTTTTATCTTAACCAT
NM_001321445_124	NM_001321445	TMED2	124	162	13	CDS	SignalPep	NNY	ACTGCTGGTGCTTCTGGCCGCTCTCCTGGCCACGGTCTC
NM_001321445_1009	NM_001321445	TMED2	1009	1041	11	3UTR	0		GTTTTTATTATTTCTTCTTTTCCTTTTGTTTTC
NM_001321445_781	NM_001321445	TMED2	781	825	15	3UTR	0		CACCTTGGTCATAATAATGTCATTAGTTTCTCCATTTTTATTTTC
NM_001321445_1005	NM_001321445	TMED2	1005	1046	14	3UTR	0		TATAGTTTTTATTATTTCTTCTTTTCCTTTTGTTTTCATAAT
NM_001321445_1453	NM_001321445	TMED2	1453	1482	10	3UTR	0		AGTGGTGGCTTTTTTTCTTTCCACATTGGC
NM_001321445_164	NM_001321445	TMED2	164	193	10	CDS	SignalPep	YNN	GGCTATTTCGTTAGCATCGACGCCCATGCT
NM_001321445_35	NM_001321445	TMED2	35	64	10	5UTR	0		GGCGGCGGCGGCGGCGGCGGCGGCGGCTGT
NM_007364_209	NM_007364	TMED3	209	241	11	CDS	SignalPep	YNN	CTCCGCCTCCGTGCTGCTTCTGCTGCTGCTCCT
NM_182547_1077	NM_182547	TMED4	1077	1112	12	3UTR	0		ACTCTCTCCATTACCTTCTGCTTTCTCTTTGTCCAC
NM_182547_1829	NM_182547	TMED4	1829	1858	10	3UTR	0		TGCACTCTTACCCTCCTTCTCAACTTTTAT
NM_182547_1644	NM_182547	TMED4	1644	1673	10	3UTR	0		CATATTTTTGGTAACTCCCATGGCAGCTCC
NM_182547_1360	NM_182547	TMED4	1360	1389	10	3UTR	0		TTTTTCCTTTTTTTTTTTTTTTTTTTTTTT
NM_182547_1355	NM_182547	TMED4	1355	1390	12	3UTR	0		TTTTGTTTTTCCTTTTTTTTTTTTTTTTTTTTTTTT
NM_182547_1353	NM_182547	TMED4	1353	1388	12	3UTR	0		GGTTTTGTTTTTCCTTTTTTTTTTTTTTTTTTTTTT
NM_016040_5098	NM_016040	TMED5	5098	5127	10	3UTR	0		TCTAACCTTTCTACCCTTGATTTCAATTCT
NM_016040_4561	NM_016040	TMED5	4561	4590	10	3UTR	0		CCTTTCTGCTTCTGCACTGCTATCACTTTC
NM_016040_465	NM_016040	TMED5	465	515	17	CDS	SignalPep	NYN	GCTGCCCTTCCCCGTGCTCCTTCTGGCCGCTCTGCCTCCGGTGCTGCTGCC
NM_016040_535	NM_016040	TMED5	535	576	14	CDS	0	NNY	CCTTCCCTCGATAGCGACTTCACCTTTACCCTTCCCGCCGGC
NM_016040_1053	NM_016040	TMED5	1053	1082	10	CDS	TM	NYN	TTTAGTGGTCATGGTGGTGGTGTCAGCCAT
NM_016040_4838	NM_016040	TMED5	4838	4876	13	3UTR	0		AACCCTCGTTTTAGTACTTGTGTTGTTTTTGTTTCTGTT
NM_016040_108	NM_016040	TMED5	108	143	12	5UTR	0		GACTACATTTCCCACAATTACCGCCATGATGCCCAT
NM_016040_2646	NM_016040	TMED5	2646	2675	10	3UTR	0		CCCATTTATAACGTTGTTTATGACTACATT
NM_181836_2030	NM_181836	TMED7	2030	2059	10	3UTR	0		GTTGCTCTCCTTTTTTCTTTTTTTTGTCGT
NM_181836_1083	NM_181836	TMED7	1083	1112	10	3UTR	0		CACCATTGCCACTGTAATATTGCTGTCCTC
NM_181836_2319	NM_181836	TMED7	2319	2366	16	3UTR	0		AGCTTTTCTGCTGTTTTTTTTTTTTTTAATTGCAACTGCTTTTCTGCC
NM_003692_376	NM_003692	TMEFF1	376	411	12	CDS	SignalPep	NNY	CACGTCGGTGCTTCTGCTCTTCGCCTTCTCTCTGCC
NM_003692_1750	NM_003692	TMEFF1	1750	1782	11	3UTR	0		AGTCATATCCACTTCTTCCACAATGACCACAGC
NM_003692_19	NM_003692	TMEFF1	19	57	13	5UTR	0		CCCGCCCGCTCCCCTCGCCGCGGTGTCCCCCACGCCGGC
NM_016192_2063	NM_016192	TMEFF2	2063	2092	10	3UTR	0		AATCATCTCTATTTCATCAACTTTCTTCCC
NM_016192_974	NM_016192	TMEFF2	974	1003	10	CDS	0	YNN	ACCAACTTCAATCCCCTCTGCGCTTCTGAT
NM_016192_599	NM_016192	TMEFF2	599	631	11	CDS	0	YNN	AATGATCTCTTCCTCTGTGACACCAACACCTGT
NM_016192_472	NM_016192	TMEFF2	472	507	12	CDS	SignalPep	NNY	GCTGCTGCTGCTGCCCGTCATGCTACTCATCGTAGC
NM_016192_282	NM_016192	TMEFF2	282	323	14	5UTR	0		GGTGCCACTGCCACCGCCGCCGCCTCTGCTGCCGCCGTCCGC
NM_016192_284	NM_016192	TMEFF2	284	319	12	5UTR	0		TGCCACTGCCACCGCCGCCGCCTCTGCTGCCGCCGT
NM_001099640_977	NM_001099640	TMEM100	977	1009	11	CDS	TM	YNN	CATCATCCCCTTTGCTGTGGTTGTCTTCATCGC
NM_001099640_960	NM_001099640	TMEM100	960	992	11	CDS	TM	NYN	CTCTCCTGCTACCGCTGCATCATCCCCTTTGCT
NM_001099640_1974	NM_001099640	TMEM100	1974	2012	13	3UTR	0		AATGGTTGTTTCTGCTATAGTTATTTCTATTGCAGTTCC
NM_001304813_1543	NM_001304813	TMEM101	1543	1581	13	3UTR	0		GCCAGCTTTGCCCTTCCTGCTGTCTCTGTTTCTAGCTCC
NM_001304813_763	NM_001304813	TMEM101	763	801	13	CDS	TM	NNY	GATCCTGGCTGTACTGCTGCCCCCTGTCATGCTGCTCAT
XM_011513097_5125	XM_011513097	TMEM108	5125	5154	10	3UTR	0		GCTCTCAGCTTCCACTGCTCCCCTTGTTCC
XM_011513097_3563	XM_011513097	TMEM108	3563	3592	10	CDS	0	YNN	TCCTCTCTCCACAGTGGTATCCACAGCCAC
XM_011513097_949	XM_011513097	TMEM108	949	984	12	5UTR	0		ACTCTCTGCTTCTGCAATAGTGGCCTTGCTTTCATT
XM_011513097_5278	XM_011513097	TMEM108	5278	5307	10	3UTR	0		GATGATTACTGCTTTGACACTTCCTTTCTC
XM_011513097_4745	XM_011513097	TMEM108	4745	4795	17	3UTR	0		TGCTCCCTTTATGCCCATTCCTGTATCCCCTCCAACACCCACATCTGCATT
XM_011513097_2663	XM_011513097	TMEM108	2663	2695	11	CDS	0	YNN	GCCCGCTCCAGCAGCCATGGCAACCACATCCTC
XM_011513097_2600	XM_011513097	TMEM108	2600	2635	12	CDS	0	YNN	CACCATCTCCACCATCGCTGCGACAGTAACCGCCCC
XM_011513097_4686	XM_011513097	TMEM108	4686	4718	11	3UTR	0		TATTCCCCTAACATTACTTCCACTGCTAACAAC
XM_011513097_2543	XM_011513097	TMEM108	2543	2572	10	CDS	0	YNN	GGCTGCAGCTCCCATGGCAACACCGACACC
XM_011513097_5615	XM_011513097	TMEM108	5615	5647	11	3UTR	0		CCTTACCATAATATTTCTGTTAACTGTTACATT
NM_001286213_375	NM_001286213	TMEM117	375	407	11	5UTR	0		ACTTTCGTTACTATTTCCAGCATCCCTGGTCTC
NM_001286213_948	NM_001286213	TMEM117	948	977	10	CDS	0	NYN	AGCATTCCTTGCTTCTTTTATCTTGGTCTT
NM_001286213_840	NM_001286213	TMEM117	840	887	16	CDS	TM	NYN	GACAGTTCTTTTTACTCTGACGTCTGTGGTTGTACTTGTGATTACAAC
NM_001286213_200	NM_001286213	TMEM117	200	235	12	5UTR	0		CTCCGTGACAGCAGCAGCGGCAGCGACGCCGCCGGC
NM_181724_469	NM_181724	TMEM119	469	498	10	CDS	TM	NNY	CTCCCTGGCCTTTCTGCTGATGTTCATCGT
NM_181724_1207	NM_181724	TMEM119	1207	1236	10	3UTR	0		AGTGCCATCATCCTTCACCTCAGCAGCCCC
NM_181724_977	NM_181724	TMEM119	977	1012	12	CDS	0	YNN	AGCCCCTGTGCTTGCAGCAGTGTCCACCCCAGTGTC
NM_052932_838	NM_052932	TMEM123	838	882	15	CDS	0	NNY	TTCAGTGACATCTGCTGCTTCATCAGTAACAATCACAACAACTAT
NM_001193304_2992	NM_001193304	TMEM127	2992	3024	11	3UTR	0		GCCTTCCTCTTCTTTCTCTTTCCCTCTGCCATC
NM_001193304_4039	NM_001193304	TMEM127	4039	4071	11	3UTR	0		ATTGCCCACGTTCTCTCCGTTCCTTCTTCCTTC
NM_001193304_983	NM_001193304	TMEM127	983	1015	11	3UTR	0		GCTCTCTTCCTCGGCAGCCCCTCCCTCAACTCT
NM_001193304_2973	NM_001193304	TMEM127	2973	3038	22	3UTR	0		TTCACTCCCCATGTCTTTGGCCTTCCTCTTCTTTCTCTTTCCCTCTGCCATCCTGACACTGATAGT
NM_001193304_626	NM_001193304	TMEM127	626	655	10	CDS	TM	YNN	ATCACTCGTCGCTATGCCTTCGCCCATATC
NM_001193304_2276	NM_001193304	TMEM127	2276	2308	11	3UTR	0		CTCAGCCATCACTCTGGTCACCTTGTTTGCTCT
NM_001193304_1895	NM_001193304	TMEM127	1895	1936	14	3UTR	0		CCTCCCTTCCCTGGCCCCTTCCCTCTCAGTGACGGTGACTCC
NM_001193304_758	NM_001193304	TMEM127	758	787	10	CDS	TM	YNN	GTCTATGTCACCTTCGCCGTTAGCTTCTAC
NM_001193304_1560	NM_001193304	TMEM127	1560	1589	10	3UTR	0		AGCAGTTGCAACCCTCTCTGCCCTTGCTTC
NM_001193304_3225	NM_001193304	TMEM127	3225	3254	10	3UTR	0		GGCTGTATTTTTTTTTCTTTTTCTTGTTTT
NM_015196_1902	NM_015196	TMEM131L	1902	1934	11	CDS	0	NYN	TCTCCTTGCAGCTCCTGCCTCTCTCCTTGTACC
NM_001242773_1989	NM_001242773	TMEM139	1989	2018	10	3UTR	0		CCTTGTCGCGCTCTCAGTCTCCTTCGCAGC
NM_001242773_291	NM_001242773	TMEM139	291	320	10	CDS	TM	NYN	GACATCACCCCCGTTGCTTATTTCTTTCTC
NM_001242773_12	NM_001242773	TMEM139	12	41	10	5UTR	0		CCTACCCGCTCCGGCCCTTCCCACCACCCC
NM_001242773_25	NM_001242773	TMEM139	25	57	11	5UTR	0		GCCCTTCCCACCACCCCCCACCCCATCTACTTT
NM_001242773_765	NM_001242773	TMEM139	765	818	18	CDS	0	NYN	CCCCCTGCCTATGATGTCTGCTTTGGTCACCCTGATGATGATAGTGTTTTTTAT
NM_032928_700	NM_032928	TMEM141	700	735	12	3UTR	0		CTCTGTCATTTCCTTTCTAGCCCCTGCATCTCCAAC
XM_006711931_888	XM_006711931	TMEM150A	888	929	14	CDS	TM	NYN	TGTGTCATCGATATCCTCATTTTCTATGGCACCTTCAGCTAC
XM_006711931_785	XM_006711931	TMEM150A	785	820	12	CDS	TM	YNN	TGTGCTGGCTGTCATCGCCTTTATCACCCTGGTCCT
XM_006711931_197	XM_006711931	TMEM150A	197	232	12	5UTR	0		TCTACCTCTTGTCCTCCCCCCAACACCACCACCACC
XM_006711931_1008	XM_006711931	TMEM150A	1008	1043	12	CDS	0	NYN	AGCAGCAGCACCTCCACCCACCTCAACTGTGCCCCC
NM_001085488_659	NM_001085488	TMEM150B	659	688	10	CDS	TM	YNN	CACCATCCTCATTGTGGCCATGATCGTCCT
NM_001085488_642	NM_001085488	TMEM150B	642	671	10	CDS	TM	NYN	GGCCTCTGCAGCGTCTGCACCATCCTCATT
NM_001085488_185	NM_001085488	TMEM150B	185	214	10	CDS	TM	YNN	CCTGTCGCTGATGCCTGTCTTCCTAGCTGT
NM_001085488_731	NM_001085488	TMEM150B	731	760	10	CDS	TM	YNN	GGTCGTGGCCATGCTGCTGTTCGCGCTCTT
NM_001085488_833	NM_001085488	TMEM150B	833	865	11	CDS	0	YNN	CCCCCCGCCGGCCTCCCCCATCTCCCTGCCGGT
NM_001080506_1082	NM_001080506	TMEM150C	1082	1132	17	3UTR	0		CTTCTTATCCGTCCCCTTCCCAGCACTCCCTCCTCTTCCCATTCTCTCCAC
NM_001080506_105	NM_001080506	TMEM150C	105	143	13	CDS	TM	NYN	GATGTTCCTACCTCTTGTATTTACTTTGTTTACTTCAGC
NM_001080506_297	NM_001080506	TMEM150C	297	332	12	CDS	TM	NYN	CATGGCAGCCTTCCTAGCCCTTGTGGTAGCTGTTCT
NM_001317837_1195	NM_001317837	TMEM155	1195	1251	19	3UTR	0		CGCTGCTCCCTCATCTGTATCATTTCTCTCCTCTCTAATTTTCCTGTCAGTTATATT
NM_001317837_724	NM_001317837	TMEM155	724	753	10	CDS	0	NNY	CCCAATAACTTTTGCCTTCATCTCATTGGC
NM_001317837_1337	NM_001317837	TMEM155	1337	1372	12	3UTR	0		GGCTACCTTACTCCTTTCTGTGACTCCACCACCAGT
XM_005262205_2174	XM_005262205	TMEM164	2174	2212	13	3UTR	0		CCCCTCCCCCTCCCCCCTCCCTCCCTCTTTCCCTCTCTC
XM_005262205_2145	XM_005262205	TMEM164	2145	2210	22	3UTR	0		TGTTCCCTCTCCCTTTCCCTCTCCCCCCACCCCTCCCCCTCCCCCCTCCCTCCCTCTTTCCCTCTC
XM_005262205_2143	XM_005262205	TMEM164	2143	2211	23	3UTR	0		TGTGTTCCCTCTCCCTTTCCCTCTCCCCCCACCCCTCCCCCTCCCCCCTCCCTCCCTCTTTCCCTCTCT
XM_005262205_1372	XM_005262205	TMEM164	1372	1401	10	3UTR	0		TTTCTTTTTCCTCCTTTCTGTCCCTTTCTT
XM_005262205_1370	XM_005262205	TMEM164	1370	1444	25	3UTR	0		TATTTCTTTTTCCTCCTTTCTGTCCCTTTCTTCTACCACTCTTCCTTTCCCAGCTCTTCCCCCTACGATGTCTCC
XM_005262205_1475	XM_005262205	TMEM164	1475	1519	15	3UTR	0		ATTTTCCTCCTTCCCTTTGGCTCTCTCTCTGCTCCTAGTGGCCTT
XM_005262205_5152	XM_005262205	TMEM164	5152	5187	12	3UTR	0		TGCCTCTGCCCCTCTTCCCCTACCCCTGTCCTTCCT
XM_005262205_209	XM_005262205	TMEM164	209	238	10	5UTR	0		TGTAGCTTCCCCTCCCCTACTCTCGGTGCC
XM_005262205_830	XM_005262205	TMEM164	830	859	10	CDS	TM	YNN	AGCTCTTCTGGCATTGCTGTTTCCTGTGGT
XM_005262205_4786	XM_005262205	TMEM164	4786	4815	10	3UTR	0		GCTCCCCCCACTGCCCATCCTGCCCGCTTT
NM_001100829_7417	NM_001100829	TMEM170B	7417	7446	10	3UTR	0		TGTGGTATTTTTCTCTATTTTTTCTTTTTC
NM_001100829_399	NM_001100829	TMEM170B	399	428	10	CDS	TM	NYN	GACTGTACTGACATTAATCATCTCCTTTTC
NM_001100829_4621	NM_001100829	TMEM170B	4621	4650	10	3UTR	0		GTCAGCCTTGACTCCCTTATCTATTCCCAC
NM_001100829_2346	NM_001100829	TMEM170B	2346	2378	11	3UTR	0		TTCTTCTTTTACTTTGGCTATTCTGTCAATAAT
NM_001100829_808	NM_001100829	TMEM170B	808	837	10	3UTR	0		AACTCTTTTCTTTTTGTTAACATTGATCAT
NM_001100829_2722	NM_001100829	TMEM170B	2722	2760	13	3UTR	0		GTTATTTTTGGTTTCTTTGCTGTTTTCAGTTATTTCCAT
NM_001100829_6058	NM_001100829	TMEM170B	6058	6087	10	3UTR	0		AGTTGTTTTCACATTCTTTACATTTATTGC
NM_001100829_6633	NM_001100829	TMEM170B	6633	6665	11	3UTR	0		AGTACTACTGATGATGACGCTTCTCTTGTTTTT
NM_001100829_4879	NM_001100829	TMEM170B	4879	4911	11	3UTR	0		AGCCCTAGCTGTTATTTTGTTTCTTTTATTTAT
NM_198282_2057	NM_198282	TMEM173	2057	2086	10	3UTR	0		GATTCTGGCACCACTTCCTTCCCTGGCCCC
NM_014020_1290	NM_014020	TMEM176B	1290	1337	16	3UTR	0		ACCCTCCTCCTTTCTTCTCCCCACATCCGCACCTGCTGTTCCCACTCT
NM_014020_1253	NM_014020	TMEM176B	1253	1285	11	3UTR	0		GCTCCTCACACTTGCCTCCCCTATGGCCGCTCT
NM_014020_261	NM_014020	TMEM176B	261	290	10	5UTR	0		GATACCCCCATCCCCGCCACCGCCGACCTC
NM_014020_778	NM_014020	TMEM176B	778	807	10	CDS	TM	NNY	CTTTGCTACAGCTATGGCTGCTGTTGTCCT
NM_152390_1483	NM_152390	TMEM178A	1483	1515	11	3UTR	0		TTCTTCTTCTGTTGCCTTATTGTTTTTTTTTTT
NM_152390_738	NM_152390	TMEM178A	738	776	13	CDS	TM	NYN	TTTTGCACCATTTCCCTCTGTACTTATGCCGCCAGTATC
NM_001097620_4231	NM_001097620	TMEM184A	4231	4263	11	3UTR	0		GGCGGTGTCTCCTTTCACAGCTTCCCCGTCTGT
NM_001097620_987	NM_001097620	TMEM184A	987	1028	14	CDS	TM	NYN	ACCCTCATCTACAACGCCTCCGTCAGCCTCGCCCTCTACGCC
NM_001097620_896	NM_001097620	TMEM184A	896	925	10	CDS	TM	YNN	GCCCGTCATGGCCGTCACCACCATCATCCT
NM_001097620_5138	NM_001097620	TMEM184A	5138	5173	12	3UTR	0		AACACTGACAGCCGTGCTGCTCTCTGCTCCTTCCAC
NM_001097620_954	NM_001097620	TMEM184A	954	983	10	CDS	0	NYN	GACTTCAATGTCCGCAGCGGCTACCTCTAT
NM_001097620_1401	NM_001097620	TMEM184A	1401	1430	10	CDS	0	NYN	GACGCCATCCACAACTTCTCCCCCGCCTAC
NM_001097620_6158	NM_001097620	TMEM184A	6158	6190	11	3UTR	0		ACTCCCACCTGTGCCCGTGCCCCCGGCTCTGCT
NM_001097620_1470	NM_001097620	TMEM184A	1470	1499	10	CDS	0	NYN	CCCGGCACCCACCCCAGCGGCGGCTCCGGC
NM_015421_268	NM_015421	TMEM186	268	297	10	CDS	TM	NNY	GACTGCCCTGACAGTGGTAGCTTTGCCACC
NM_152774_678	NM_152774	TMEM196	678	707	10	3UTR	0		AACAGTTTTTGCATTTGCATTTATCTCTCC
NM_152774_743	NM_152774	TMEM196	743	775	11	3UTR	0		TATTGCCTCACTGGTTTCTCCACCCTTTTTTAT
NM_152464_1634	NM_152464	TMEM199	1634	1663	10	3UTR	0		TGTACTCCTGTTGTCTTTTTTTTTTTTTCC
NM_152464_546	NM_152464	TMEM199	546	575	10	CDS	TM	NYN	TTTCATTGTCACGGTGGTTGCTGCCTTCGT
NM_152464_624	NM_152464	TMEM199	624	656	11	CDS	TM	NYN	GGTGCTAGCTGCATTGATCGTCGCCTCTGTGGT
NM_001080462_357	NM_001080462	TMEM202	357	392	12	CDS	TM	NYN	GGCCTTCTTTCTCATCTCTGTCTTTACCATACTTAC
NM_001080462_175	NM_001080462	TMEM202	175	204	10	CDS	TM	NNY	CTCTGTGGCAGCCTCTGTAGTTTTAGCCTC
NM_001080462_201	NM_001080462	TMEM202	201	230	10	CDS	TM	NYN	CCTCCTAATGCTGATCGCCATGTCCCCACT
NM_001085429_1373	NM_001085429	TMEM213	1373	1402	10	3UTR	0		TCCTTCTCCAGCTCTCCTTCTGGCTTCATC
NM_001085429_1396	NM_001085429	TMEM213	1396	1425	10	3UTR	0		CTTCATCCTGTCTTCCACGGCTCTCCTGTC
NM_001085429_1695	NM_001085429	TMEM213	1695	1733	13	3UTR	0		TCCACTCCTCATCCTGGTGTCTTCAGCTTCTCTGCTGCC
NM_001085429_1332	NM_001085429	TMEM213	1332	1367	12	3UTR	0		AATCCCCTTGACACTCCCACCATCTTCACCCCCACC
NM_001080546_1565	NM_001080546	TMEM218	1565	1600	12	3UTR	0		GGTGTCTTCACTTTTCATCTTTGTAGCCCTTTCTCC
NM_001080546_591	NM_001080546	TMEM218	591	626	12	CDS	TM	NYN	TGCTGTGATCATCACATCAGTTCTGTTGCTTTTCCC
NM_001080546_823	NM_001080546	TMEM218	823	855	11	3UTR	0		ACCTGTTCTCTCCTTCATTGTGATGACATTGAT
NM_001080546_1862	NM_001080546	TMEM218	1862	1900	13	3UTR	0		TTTAATTTTTACAACGGTCTCATTTTTATCATCCCCACT
NM_001083613_777	NM_001083613	TMEM219	777	812	12	CDS	TM	NYN	CTTCTCTTCTGTGGCCTTCTCTGCTGTGTCACTGCT
NM_032125_74	NM_032125	TMEM222	74	109	12	CDS	0	YNN	TTCTCTGCTCTTGTTGCCGCCGCCGCCACCCCCGCC
NM_032125_73	NM_032125	TMEM222	73	108	12	CDS	0	NNY	GTTCTCTGCTCTTGTTGCCGCCGCCGCCACCCCCGC
NM_032012_3291	NM_032012	TMEM245	3291	3326	12	3UTR	0		AGCTCTTCCTCCTCTTCCTTTTCTCTTCACGCTTCT
NM_032012_6716	NM_032012	TMEM245	6716	6745	10	3UTR	0		GTCCGTTGTTCTACTTCTCTTTCCTTTTCT
NM_032012_968	NM_032012	TMEM245	968	1036	23	CDS	0	YNN	ATCCGCTCCAACGTTGTCCACCTCCCCTTCACCCTCCTCCCCTTCACCCACTTCCCCTTCACCTACTCT
NM_032012_851	NM_032012	TMEM245	851	880	10	CDS	0	YNN	GGTTATCTCCATGGCAGCTTCTACTCTGGC
NM_032012_1928	NM_032012	TMEM245	1928	1969	14	CDS	TM	YNN	CCTGCTGTTCACCACTGTCACTACACTCTTGACCATCCTCTT
NM_032012_2237	NM_032012	TMEM245	2237	2272	12	CDS	TM	YNN	TATTGTCTTCATACCATCAGCATTAGCAGCAATCCT
NM_032012_752	NM_032012	TMEM245	752	790	13	CDS	TM	YNN	AATTCCAGTATTCCTGGTTATTGTTTTCCTGATGTCTGT
NM_032012_1994	NM_032012	TMEM245	1994	2032	13	CDS	TM	YNN	TTTTGTACTCTCTCTGATAATTTTCCTGACCACACTATT
NM_032012_1448	NM_032012	TMEM245	1448	1477	10	CDS	TM	YNN	AACTCTTCTTTTAGCCCTACTCCTGACTGC
NM_032012_380	NM_032012	TMEM245	380	415	12	CDS	TM	YNN	CACGCCCATCGTCCTGGCCGCGCTGCTCCTGCCGCT
NM_032012_7670	NM_032012	TMEM245	7670	7699	10	3UTR	0		CCCTTCTTTGCCCTTTGCAGTGCCACTTAT
NM_032012_457	NM_032012	TMEM245	457	486	10	CDS	TM	NNY	CGCTGCGCCGCCGCCGCCTGCTCCTGCTGC
NM_001098621_260	NM_001098621	TMEM251	260	289	10	5UTR	0		ACCCGCCGCAGTCACGCCGTTCTTAATCAC
NM_025125_794	NM_025125	TMEM254	794	829	12	3UTR	0		CCTTACCCTCACAACCACCATCTTTCCTCTCCTTTC
NM_025125_1185	NM_025125	TMEM254	1185	1223	13	3UTR	0		AACAGCTTTACCTTTCCCCTCAGCACCTGTCCCACTATC
NM_025125_449	NM_025125	TMEM254	449	481	11	3UTR	0		CACTTTTACATTCATCCTCACCCTTTTTTTTGT
NM_014206_214	NM_014206	TMEM258	214	246	11	CDS	TM	NNY	GCTCCTCATCTCCTTAGTGGCCTCACTCTTCAT
XM_017021915_2429	XM_017021915	TMEM266	2429	2461	11	3UTR	0		GCCTATGTCATTTGTCCTCATTCTCATTCCAGC
XM_017021915_896	XM_017021915	TMEM266	896	943	16	CDS	TM	YNN	GGCTGTGATCATCCTATCTTTGGCTCCGATGGTGGCATCCACTGTGGC
XM_017021915_692	XM_017021915	TMEM266	692	721	10	CDS	TM	YNN	TGTAATATTGGTGGTGATTCTCCTGACTCT
XM_017021915_1639	XM_017021915	TMEM266	1639	1671	11	CDS	0	NNY	GCCCTTCTCCCCCGCCGCTGCCATCCCAGCAGC
XM_017021915_2281	XM_017021915	TMEM266	2281	2316	12	3UTR	0		GCCTCTTGCGTTGCCTTCGTTCCTGACGCCCACCCT
NM_153045_3794	NM_153045	TMEM268	3794	3823	10	3UTR	0		AATCCCTATGATCTCTGTCTCACCTACTTT
NM_153045_3667	NM_153045	TMEM268	3667	3696	10	3UTR	0		TGTGTTTCTTTTCCTGACTTTTCCTTTCTT
NM_153045_2188	NM_153045	TMEM268	2188	2220	11	3UTR	0		GCCTTTGTCTGCGATTTTGGCTTCATCTCCCAC
NM_153045_3268	NM_153045	TMEM268	3268	3297	10	3UTR	0		CTTAACCTTTCTGATTGTCATTTCGCTTTT
NM_018247_26	NM_018247	TMEM30A	26	64	13	5UTR	0		TGTCCCTCCTTCTTCTCCCTCCTCCCTCTCTCCCTCCCT
NM_018247_28	NM_018247	TMEM30A	28	78	17	5UTR	0		TCCCTCCTTCTTCTCCCTCCTCCCTCTCTCCCTCCCTCTGGCGTCTCCAGC
NM_018247_432	NM_018247	TMEM30A	432	506	25	CDS	TM	NYN	CCTATTTTCTTCATCATCGGTCTCATCTTCATTCCCATCGGCATTGGCATTTTTGTCACCTCCAACAACATCCGC
NM_018247_4015	NM_018247	TMEM30A	4015	4044	10	3UTR	0		TTTATTAATCACTGTGACAACATTAACCAT
NM_018247_145	NM_018247	TMEM30A	145	198	18	5UTR	0		GGTGGCTGTGGCGGTGGCGCTGGTGGCTGCGGCGGCGGCGGCGGCAGCGGCGCT
NM_001017970_1632	NM_001017970	TMEM30B	1632	1667	12	CDS	TM	NYN	GTCGTCGGCTCCCTCTGCATCCTCACCGGCTTTGTC
NM_001017970_1146	NM_001017970	TMEM30B	1146	1187	14	CDS	0	NYN	CCCTGCGGCGCCATCGCCAACAGCCTCTTCAACGACTCCTTC
NM_001017970_1180	NM_001017970	TMEM30B	1180	1209	10	CDS	0	NNY	ACTCCTTCTCGCTTTGGCACCAGCGCCAGC
NM_001017970_1371	NM_001017970	TMEM30B	1371	1406	12	CDS	0	NYN	CTCAGCCCCGACCCCAACAACACCGGCTTCATCAAT
NM_001017970_3198	NM_001017970	TMEM30B	3198	3227	10	3UTR	0		TTCTTCAGTGCCTGCTATTACAGCTATTTT
NM_001017970_1506	NM_001017970	TMEM30B	1506	1538	11	CDS	0	NYN	GGCGCCTACCGCGTCAACATCACCTACAACTAC
NM_018112_43	NM_018112	TMEM38B	43	72	10	5UTR	0		GGCGGCCGCGGCTGTGCCCTCTCCTACTCC
NM_018112_1964	NM_018112	TMEM38B	1964	1996	11	3UTR	0		TGTCTTTTTTCTAGTGGCTACTGTTTTAGTTTT
NM_018112_93	NM_018112	TMEM38B	93	125	11	5UTR	0		ACCAGTAGCCGCGGCTGCTTCGGTTGCCGCGGT
NM_001166305_1915	NM_001166305	TMEM44	1915	1944	10	3UTR	0		ACCCGCTCTTCCTTTTCCCTTCATTCCCTT
NM_001166305_258	NM_001166305	TMEM44	258	299	14	CDS	TM	NYN	GACCGCTGCTTCGCCCGCCACCGCGTCTGCATCTCCTTCGGC
NM_001166305_6	NM_001166305	TMEM44	6	41	12	5UTR	0		CTTTTCCCCGGCGCCTTCGCCGCCGCCGCCCGCGCC
NM_014313_230	NM_014313	TMEM50A	230	259	10	CDS	TM	YNN	CGCAATACTATTGCTTCCATTGCTGCTGGT
NM_014313_352	NM_014313	TMEM50A	352	381	10	CDS	TM	NNY	TGTTATAGCAACCATAGCCTTCCTAATGAT
NM_178545_207	NM_178545	TMEM52	207	239	11	CDS	TM	NYN	GCTCATCCTGCTGGCGGTCCTCCTGCTTCTGCT
NM_178545_72	NM_178545	TMEM52	72	116	15	CDS	SignalPep	NYN	GCTGCTGCTGCCGCTCCTGCCGCTCCTGCCGCTCCTGCCGCTGCC
NM_178545_65	NM_178545	TMEM52	65	118	18	CDS	SignalPep	YNN	GACTGCGGCTGCTGCTGCCGCTCCTGCCGCTCCTGCCGCTCCTGCCGCTGCCGC
NM_001305043_3265	NM_001305043	TMEM59	3265	3294	10	3UTR	0		CCTTCCCTTGGTTTCATTTCTCTTCGCTTC
NM_001305043_5095	NM_001305043	TMEM59	5095	5124	10	3UTR	0		ACTTTTCTCTATAACGCTCTCTCTGCTCCC
NM_001305043_2724	NM_001305043	TMEM59	2724	2753	10	3UTR	0		AGCAGTCATTGTTTCTTTCTTCTTTTTGTT
NM_001305043_5364	NM_001305043	TMEM59	5364	5396	11	3UTR	0		AGTGACCATTTTAATCTCTCTTTCCTTGACTAC
NM_001305043_3502	NM_001305043	TMEM59	3502	3534	11	3UTR	0		AGTAACCATTTTAATCTCTCTTCCCTTAACTAC
NM_001305043_1518	NM_001305043	TMEM59	1518	1559	14	3UTR	0		CTCCTTCTCACCTCCTGCCATGATACTGTCAGTTACCTTAGT
NM_001305043_973	NM_001305043	TMEM59	973	1014	14	CDS	TM	NNY	GATTTTAACTACAACTCTTGTCCTCTCGGTGATGGTATTGCT
NM_001305043_1475	NM_001305043	TMEM59	1475	1504	10	3UTR	0		GTTATTGTTTTTTTCCCTTTTCTTAGCTAT
NM_001305043_1429	NM_001305043	TMEM59	1429	1497	23	3UTR	0		TATTATTATTTTACTAATATCTGTAGCTATTTTGTTTTTTGCTTTGGTTATTGTTTTTTTCCCTTTTCT
NM_001305043_2491	NM_001305043	TMEM59	2491	2520	10	3UTR	0		GGCATTGCTGACAACTGCATCAGTGCTGTT
NM_001305043_295	NM_001305043	TMEM59	295	330	12	CDS	SignalPep	NNY	GCTCCCGCCGCTGCTGCTGCTGACCATGGCCTTGGC
NM_001305043_1361	NM_001305043	TMEM59	1361	1396	12	3UTR	0		GACTGTATTTGCTATAACTTTATTGGTATTGTTTTT
XM_017011000_1693	XM_017011000	TMEM63B	1693	1737	15	CDS	TM	NNY	GTCATCAATGTCGTCCTCTTCATCCTCCTCTTCTTCCTCACCACT
XM_017011000_1701	XM_017011000	TMEM63B	1701	1760	20	CDS	TM	NYN	TGTCGTCCTCTTCATCCTCCTCTTCTTCCTCACCACTCCAGCCATCATCATCACCACCAT
XM_017011000_2539	XM_017011000	TMEM63B	2539	2577	13	CDS	TM	NNY	GTCATCACCATCGTCATCTGTCTCTGCCACGTCTGCTTT
XM_017011000_2453	XM_017011000	TMEM63B	2453	2482	10	CDS	TM	YNN	TCCTCTGCCTCTTCTGGCTGCTCTTCTTTT
XM_017011000_709	XM_017011000	TMEM63B	709	744	12	CDS	0	NNY	CGTCTCACCTCTGTCTCCAGCTCCGTTGACTTTGAC
XM_017011000_2499	XM_017011000	TMEM63B	2499	2555	19	CDS	TM	NYN	GTTCCTAGCTCCCACGTCTATGTTCACATTTGTGGTCCTGGTCATCACCATCGTCAT
XM_017011000_1944	XM_017011000	TMEM63B	1944	1982	13	CDS	TM	NYN	CACTTTCCTCATCTTCATGGTGCTGCTCCTACCCTCGCT
XM_017011000_540	XM_017011000	TMEM63B	540	572	11	CDS	TM	NYN	CTTCCTTGCACTGCTGTTCTTATTCTCTATCCT
XM_017011000_3255	XM_017011000	TMEM63B	3255	3284	10	3UTR	0		GGCTGTTCCCCCCCCTCCGTTTTTTCCACC
XM_017011000_2976	XM_017011000	TMEM63B	2976	3005	10	3UTR	0		AGCCCCTTCCTCCCCAGCCCCTGCTTTCAT
XM_017011000_448	XM_017011000	TMEM63B	448	483	12	CDS	0	NNY	GACTACTGCTACAGCGCCCGCATCCGCAGCACTGTC
XM_017011000_3450	XM_017011000	TMEM63B	3450	3494	15	3UTR	0		CACTGTTTTTTTTTTGGTTTTTTTGTTCTTTTTTGTTTTTTTCCT
XM_017011000_372	XM_017011000	TMEM63B	372	413	14	5UTR/CDS	0	NYN	TGCGGCAGTAGCAGCCATGCTGCCCTTTCTGCTGGCCACACT
NM_194291_4119	NM_194291	TMEM65	4119	4151	11	3UTR	0		TGTAATAGTCTCATTTACTTTATTCTTTTTCTC
NM_194291_2435	NM_194291	TMEM65	2435	2470	12	3UTR	0		ATCCTTTTTCCCTTTGTTTTTCTTTTTTCTTCTTTT
NM_194291_3613	NM_194291	TMEM65	3613	3642	10	3UTR	0		TTTGTTTCTCATATTAGCTACTTCTCTATT
NM_194291_2434	NM_194291	TMEM65	2434	2478	15	3UTR	0		AATCCTTTTTCCCTTTGTTTTTCTTTTTTCTTCTTTTGTGGTATT
NM_194291_1504	NM_194291	TMEM65	1504	1539	12	3UTR	0		CATTTTATCCTTTCTTTTTATATTCATAATGTTATT
NM_153704_142	NM_153704	TMEM67	142	174	11	CDS	SignalPep	NNY	CGTTCCTTCTGTTGTTCCTCCCTCGCTTCTTAC
NM_153704_2709	NM_153704	TMEM67	2709	2738	10	CDS	0	NYN	TTTCTTGGCTCCTTCATTGACCATGTTCAT
NM_153704_131	NM_153704	TMEM67	131	163	11	CDS	SignalPep	YNN	GGCCGTGACCGCGTTCCTTCTGTTGTTCCTCCC
NM_153704_4268	NM_153704	TMEM67	4268	4297	10	3UTR	0		TTTGGTATTTCTGTTTTCTGTTTCATTAAT
NM_153704_3740	NM_153704	TMEM67	3740	3769	10	3UTR	0		TATGACATTTTTCCCAATATCATTTTTTAT
NM_153704_1853	NM_153704	TMEM67	1853	1882	10	CDS	0	YNN	GTCTGTGTCTGTTTTGCTGCCAATGCCAAT
NM_153704_1533	NM_153704	TMEM67	1533	1562	10	CDS	0	NYN	ATCACCATTGCCTACAGTGACATTGATATC
NM_015497_1524	NM_015497	TMEM87A	1524	1562	13	CDS	TM	NYN	CTTGCTGTTCTCCATGATCCTCTTTGTCATCATGGTTCT
NM_015497_1260	NM_015497	TMEM87A	1260	1295	12	CDS	TM	NYN	TCTTGCTTCCTTGGCCTTTATCCCCTTGGCTTTCCT
NM_015497_2064	NM_015497	TMEM87A	2064	2099	12	3UTR	0		CTTCTTATTTACAACACTGCTGCCCCCTTTCCTCCC
NM_015497_2545	NM_015497	TMEM87A	2545	2574	10	3UTR	0		CTTAACTCTTTTGACATCTGCTATTGTGAC
NM_015497_1404	NM_015497	TMEM87A	1404	1445	14	CDS	TM	NYN	CACGCTTATTTTGGCAGTGGCAGCATCCATTGTGTTTATCAT
NM_203411_200	NM_203411	TMEM88	200	232	11	CDS	0	YNN	GCTTCCTCTGCCACTCTCAGTTCCTGCGCTCCC
NM_203411_294	NM_203411	TMEM88	294	332	13	CDS	TM	NYN	ATTCCTGCTCCTCGTGCCGCTGCTCGTGCTTGCTCTGGC
NM_203411_162	NM_203411	TMEM88	162	191	10	CDS	TM	NYN	GACCATCTTGCTACCCGCTGTCACCATGCT
NM_203411_506	NM_203411	TMEM88	506	535	10	3UTR	0		AACAACCCTGACGGCTGCCCTCCCTCTTAT
NM_203411_335	NM_203411	TMEM88	335	364	10	CDS	0	YNN	GCTACCGCCGCCTCTGCCTGCGCCTCCGCC
NM_021259_1794	NM_021259	TMEM8A	1794	1826	11	CDS	TM	NYN	CCTCATGTTCCTGGCCCCCATCGCCGTCTCAGT
NM_021259_2115	NM_021259	TMEM8A	2115	2144	10	CDS	TM	NYN	CCTCTTTGCCTTCGTGATCATGGCCTCCAT
NM_021259_2458	NM_021259	TMEM8A	2458	2487	10	3UTR	0		GACAGCTGCTGCTCTGATGACCTCTTCAGC
NM_021259_2269	NM_021259	TMEM8A	2269	2301	11	CDS	TM	NNY	ACTAGCGACAACTACTACTACACCCACAGCATC
NM_021259_911	NM_021259	TMEM8A	911	949	13	CDS	0	YNN	CCCCCTGGCCCTGCCGCCTGCTGCTGCCCTCACCGCCCT
NM_001042589_1161	NM_001042589	TMEM8B	1161	1196	12	CDS	0	NYN	GACACCTTCTCTGTCCACTTCTACATCTTCTTTGGC
NM_001042589_1404	NM_001042589	TMEM8B	1404	1436	11	CDS	0	NYN	GCCGGCTTCCTCCTCTCTGTCAGTGCCACCACC
NM_001042589_1751	NM_001042589	TMEM8B	1751	1783	11	CDS	TM	YNN	CCTCATGTTTCTGCCACCTGTGGTCCTGGCCAT
NM_001042589_119	NM_001042589	TMEM8B	119	160	14	5UTR	0		GCTGCCGCCAGCCCTATTGCTGCTGTTGCTGTTCTCTGTCCT
NM_001042589_2146	NM_001042589	TMEM8B	2146	2175	10	CDS	TM	NNY	CGTGGCGCCGCTGGCTTTTCTACTTGTGCC
NM_014738_1039	NM_014738	TMEM94	1039	1071	11	CDS	0	NNY	CCTCTTCCCCCCCTTCTCCCCTCCACCCTCACC
NM_014738_3920	NM_014738	TMEM94	3920	3961	14	CDS	TM	YNN	TTCAGCCTCACCATCAGCTCCTGCCTCATCTGCTTTGGCTTC
NM_014738_1357	NM_014738	TMEM94	1357	1392	12	CDS	TM	NNY	CGTCCTGCCCATCCTCCCCCTGCTCTTTCCAGTCCT
NM_014738_1038	NM_014738	TMEM94	1038	1073	12	CDS	0	NYN	ACCTCTTCCCCCCCTTCTCCCCTCCACCCTCACCCC
NM_014738_2924	NM_014738	TMEM94	2924	2959	12	CDS	0	YNN	CTTGTCAACGCCTGCATCCGCTTTGTCTACTTCTCT
NM_014738_3992	NM_014738	TMEM94	3992	4021	10	CDS	0	YNN	GACCGCAACCTCACCAACTGCTCCTCCGTC
NM_014738_688	NM_014738	TMEM94	688	717	10	CDS	TM	NNY	TGCCTCGGCCTTGTTCCTGTTACTGCTTCT
NM_014738_3885	NM_014738	TMEM94	3885	3914	10	CDS	TM	NYN	CCCAGCACTACTTCCTGCTCTGCTTCCTGC
NM_014738_3666	NM_014738	TMEM94	3666	3695	10	CDS	TM	NYN	AGTGCTTCCTCTTCCTGCTGCAGTGCCAGC
NM_014738_551	NM_014738	TMEM94	551	592	14	CDS	TM	YNN	AGCAGCTTCCTCCACCACAGTAACCGCTGCTCCTGCTTCCAC
NM_014738_3765	NM_014738	TMEM94	3765	3797	11	CDS	TM	NYN	TCCTGTGGCTGTCCTGCTTTTGCTACCCTCTGC
NM_014738_601	NM_014738	TMEM94	601	636	12	CDS	TM	NNY	GGCCTCACTCATGCTACTGGCCGTGCTGCTGCTGCT
NM_014738_4466	NM_014738	TMEM94	4466	4501	12	3UTR	0		GCCACTGGCTGTGGTGGCTGTAGTTGCCCCCGTCCC
NM_014573_188	NM_014573	TMEM97	188	220	11	CDS	TM	YNN	GGCCTCTACTTCCTCAGCCACATCCCCATCACC
NM_014573_2007	NM_014573	TMEM97	2007	2036	10	3UTR	0		GTTCCCTCTATTTTCACCCATTTTGCTCAC
NM_014573_595	NM_014573	TMEM97	595	630	12	CDS	TM	NNY	CTTACTCATCCCATTCATACTTTTAATTTTCATGTT
NM_014573_463	NM_014573	TMEM97	463	504	14	CDS	TM	NNY	CACCATGACAACCTTAATTCCGATACTCTCCACATTTCTGTT
NM_014573_831	NM_014573	TMEM97	831	863	11	3UTR	0		ACCCTCACCTTCTTCCATTTTTTTTTTTTTTTT
XM_011524787_343	XM_011524787	TMIGD1	343	378	12	CDS	0	NNY	ATCAATTCCAGCTCTGTCTGTGTCTCTTCCATCAGT
XM_011524787_980	XM_011524787	TMIGD1	980	1012	11	3UTR	0		ATTCACTCCTGTCACTCCTGTTTCATTAATCAC
XM_011524787_138	XM_011524787	TMIGD1	138	167	10	CDS	SignalPep	NYN	ATTTCTTCTCTTAGTAATTTTATTTCTGCC
XM_011524787_947	XM_011524787	TMIGD1	947	976	10	3UTR	0		TGTAGTCCCATCTGTATTTATTGCTATTAT
NM_182502_59	NM_182502	TMPRSS11B	59	109	17	5UTR	0		CATTGTCATCGTTATCGTTATCTTCGTCATCATCATTACCACCGTTATACC
NM_182502_36	NM_182502	TMPRSS11B	36	104	23	5UTR	0		ACTTTTGTCATCACTATTACCAGCATTGTCATCGTTATCGTTATCTTCGTCATCATCATTACCACCGTT
NM_182502_2400	NM_182502	TMPRSS11B	2400	2432	11	3UTR	0		TATAACATTTTCCATTGTCTTCATATTCACCTT
NM_182502_2062	NM_182502	TMPRSS11B	2062	2094	11	3UTR	0		GTTACTTTTTATTATATCAATTATAATTTCATT
NM_004262_2363	NM_004262	TMPRSS11D	2363	2401	13	3UTR	0		CTCTTCCTCTCTCATTTTCTTTCTCTCTCTCTCCCCTTC
NM_004262_2355	NM_004262	TMPRSS11D	2355	2405	17	3UTR	0		CTTTGTCACTCTTCCTCTCTCATTTTCTTTCTCTCTCTCTCCCCTTCTCAT
NM_004262_143	NM_004262	TMPRSS11D	143	178	12	CDS	TM	YNN	GGTAGTGATCCTGGCAGTCACCATAGCTCTACTTGT
NM_014058_130	NM_014058	TMPRSS11E	130	165	12	CDS	TM	NNY	CCTCGTCATCTTCATATCCCTGATTGTCCTGGCAGT
NM_005656_2330	NM_005656	TMPRSS2	2330	2368	13	3UTR	0		GCCTTCCTCCTCATCCTCCCTGACCCTGCTCCTAGCACC
NM_001288749_1754	NM_001288749	TMPRSS5	1754	1786	11	3UTR	0		CTCTCCCTCTCCACTCCCCTTCCTGTTCTCACC
NM_001288749_1744	NM_001288749	TMPRSS5	1744	1785	14	3UTR	0		ACCCTCTCCACTCTCCCTCTCCACTCCCCTTCCTGTTCTCAC
NM_001288749_1548	NM_001288749	TMPRSS5	1548	1583	12	3UTR	0		GCCTGCCCTTCTGCCCTCTCCCCTCCCTGCCCCTGT
NM_001288749_125	NM_001288749	TMPRSS5	125	157	11	5UTR	0		CTTTACAACAGTGCCACTGACCCCTATGTTTCT
NM_001288749_881	NM_001288749	TMPRSS5	881	910	10	CDS	0	YNN	GGCCACACCCACCCTAGCCATACTTACAGC
NM_153609_2793	NM_153609	TMPRSS6	2793	2834	14	3UTR	0		CCTCCCAATTCTCTCTCCTCCGTCCCCTTCCTCCACTGCTGC
NM_153609_2682	NM_153609	TMPRSS6	2682	2717	12	3UTR	0		TCTTGTCTCGTCCCTGATGTCTGCTCCAGTGATGGC
NM_153609_511	NM_153609	TMPRSS6	511	543	11	CDS	0	NNY	ACTTACTACAACTCCAGCTCCGTCTATTCCTTT
NM_153609_2482	NM_153609	TMPRSS6	2482	2511	10	CDS	0	NNY	CCTAACTACTTCGGCGTCTACACCCGCATC
NM_153609_270	NM_153609	TMPRSS6	270	317	16	CDS	TM	NYN	CCTGGTGCCCCTGTTTGTGCTGCTGGCCCTGCTCGTGCTGGCTTCGGC
NM_001320321_651	NM_001320321	TMTC2	651	686	12	CDS	0	NYN	GACAGCCTCCTCACCCGCACTCTCACCTTCTTCTAC
NM_001320321_1881	NM_001320321	TMTC2	1881	1910	10	CDS	TM	NYN	ACTGACCACATCCCTGCTCATCTCACCTAT
NM_001320321_4381	NM_001320321	TMTC2	4381	4413	11	3UTR	0		TTTTATCTTTTTATTGTTGTTGTTCTTCCTTTC
NM_001320321_3617	NM_001320321	TMTC2	3617	3646	10	3UTR	0		CCTGTTAGTAACTACTTCAATGATCATTTC
NM_001320321_1037	NM_001320321	TMTC2	1037	1087	17	CDS	TM	YNN	CATTGTTGTTCTGTCTTTATCTTTGTTAATCATACCCTTTGTTCCTGCCAC
NM_001320321_2824	NM_001320321	TMTC2	2824	2859	12	3UTR	0		GCCGCCGGTTGTCCTAACGCTGCTGTCTTCCCTGTT
NM_001320321_359	NM_001320321	TMTC2	359	400	14	5UTR	0		ATTGATGCTTCTGTTTTTTGTTGCCGCTGCTGCCCTCGCGCT
NM_001136044_599	NM_001136044	TMUB1	599	640	14	CDS	0	YNN	GGCAGCCTTCACCTCCCTCCCAACTGCGTTCTCCACTGCCAC
NM_001136044_720	NM_001136044	TMUB1	720	770	17	CDS	TM	NYN	GCCTGCTGCTGCCCCTGCTGCTCCTGCTGTTGCTGCTGCTCTGGTACTGCC
NM_001136044_721	NM_001136044	TMUB1	721	759	13	CDS	TM	NNY	CCTGCTGCTGCCCCTGCTGCTCCTGCTGTTGCTGCTGCT
NM_015959_988	NM_015959	TMX2	988	1026	13	3UTR	0		GATCCTCACTTTGGCAGTGCTTCCTCTCCTGTCAATTCC
NM_015959_174	NM_015959	TMX2	174	212	13	CDS	SignalPep	NYN	CCTTCTGTCGGCCCTGCTCTCTGCTGCCTTCCTACTCGT
NM_015959_1434	NM_015959	TMX2	1434	1463	10	3UTR	0		AGCCCTTCTGGCTTCGTTTATGGTCTTCAT
NM_015959_96	NM_015959	TMX2	96	128	11	CDS	SignalPep	NYN	GATGGCGGTCTTGGCACCTCTAATTGCTCTCGT
NM_015959_613	NM_015959	TMX2	613	642	10	CDS	0	NNY	TTTGCCCCTATCTATGCTGACCTCTCCCTT
NM_015959_930	NM_015959	TMX2	930	959	10	CDS	0	NYN	GCCTGTGGCTTCAACCCCCACCACAGTGTC
NM_019022_2576	NM_019022	TMX3	2576	2620	15	3UTR	0		GCCAGTTACCTTCTCCATTGTCTTAGTTCTGTCACCCATTTCGTC
NM_019022_1864	NM_019022	TMX3	1864	1899	12	3UTR	0		AATAATGCCTCTCCTGCTGCCATCCGTTTCCCTCAT
NM_019022_4150	NM_019022	TMX3	4150	4179	10	3UTR	0		TGCATCAATATTTTTCTCAGCTACTATTAC
NM_002160_7179	NM_002160	TNC	7179	7211	11	3UTR	0		CCTCACCTCCTCTGTGATTTCTTTCTTTGCACC
NM_002160_442	NM_002160	TNC	442	471	10	CDS	SignalPep	NNY	TGTCTTTCTTGCTTTCCTTGCCCTCGCTAC
NM_002160_440	NM_002160	TNC	440	472	11	CDS	SignalPep	YNN	GGTGTCTTTCTTGCTTTCCTTGCCCTCGCTACC
NM_002160_4907	NM_002160	TNC	4907	4939	11	CDS	0	YNN	CCCCCTAGTACTGATTTTATTGTCTACCTCTCT
NM_002160_1541	NM_002160	TNC	1541	1573	11	CDS	0	YNN	TGTCCTGCTGACTGTCACAATCGTGGCCGCTGT
NM_002160_3446	NM_002160	TNC	3446	3478	11	CDS	0	YNN	TTTGACCGCTACCGCCTCAATTACAGTCTCCCC
NM_002160_1634	NM_002160	TNC	1634	1672	13	CDS	0	YNN	TGTCCCAATGGCTGCAGTGGCCATGGCCGCTGTGTCAAT
NM_002160_1379	NM_002160	TNC	1379	1408	10	CDS	0	YNN	GGCCGCTGCATCAATGGCACCTGCTACTGC
NM_000594_626	NM_000594	TNF	626	664	13	CDS	0	YNN	CTCCTCACCCACACCATCAGCCGCATCGCCGTCTCCTAC
NM_000594_905	NM_000594	TNF	905	943	13	3UTR	0		CGCCTCCCCTGCCCCAATCCCTTTATTACCCCCTCCTTC
NM_000594_1311	NM_000594	TNF	1311	1343	11	3UTR	0		GCTCCCTCTATTTATGTTTGCACTTGTGATTAT
NM_007115_1130	NM_007115	TNFAIP6	1130	1162	11	3UTR	0		TTTTTTTCTTTCAGTCATTTTTCTATTTGTGGT
NM_007115_963	NM_007115	TNFAIP6	963	998	12	3UTR	0		AACTCCTTTGATCTCACTGTTATTATTAACATTTAT
NM_007115_661	NM_007115	TNFAIP6	661	690	10	CDS	0	NNY	TATGACAGTTACGATGATGTCCATGGCTTT
NM_001311175_833	NM_001311175	TNFAIP8L3	833	871	13	3UTR	0		TTCTTTCCTGTTCATCCCTCTGATGCTGATTCTGATGCT
NM_001311175_588	NM_001311175	TNFAIP8L3	588	620	11	CDS	0	NYN	CGCATCAACCACGTCTTTAACCACTTTGCCGAT
NM_003844_829	NM_003844	TNFRSF10A	829	885	19	CDS	TM	NNY	GGTGATTTTGGTTGTGACTTTGGTTGTTCCGTTGCTGTTGGTGGCTGTGCTGATTGT
NM_003842_3322	NM_003842	TNFRSF10B	3322	3366	15	3UTR	0		GGTGACCTTTCTGGTCTTTGCACTTCCATCCTCTCCCACTTCCAT
NM_003842_401	NM_003842	TNFRSF10B	401	445	15	CDS	SignalPep	YNN	GACCCTTGTGCTCGTTGTCGCCGCGGTCCTGCTGTTGGTCTCAGC
NM_003842_2663	NM_003842	TNFRSF10B	2663	2692	10	3UTR	0		GGCAGTCTCATTTGCACCCATAGCCCCCAT
NM_003842_944	NM_003842	TNFRSF10B	944	985	14	CDS	TM	YNN	AGTCACAGTTGCAGCCGTAGTCTTGATTGTGGCTGTGTTTGT
NM_003841_1251	NM_003841	TNFRSF10C	1251	1283	11	3UTR	0		CTCTATCTTCCTCCTTGTGATCGTCCCATCCCC
NM_003841_335	NM_003841	TNFRSF10C	335	376	14	CDS	SignalPep	YNN	GTTCGTCGTCGTCATCGTCGCGGTCCTGCTGCCAGTCCTAGC
NM_003841_1165	NM_003841	TNFRSF10C	1165	1200	12	3UTR	0		GACACTCTCTGCCCTGCCTCCCTCTGCTGTGTTCCC
NM_003841_1049	NM_003841	TNFRSF10C	1049	1084	12	CDS	0	YNN	GATCATAGTTCTAATTGTGCTTCTGATTGTGTTTGT
NM_003840_212	NM_003840	TNFRSF10D	212	247	12	CDS	SignalPep	YNN	GTTCGTCGTCTTCATCGTCGCGGTTCTGCTGCCGGT
NM_003840_3117	NM_003840	TNFRSF10D	3117	3161	15	3UTR	0		GATGGCCTTTCCGGTCTTCGCACTTCCATCCTCTCCCACTTCCAT
NM_003840_865	NM_003840	TNFRSF10D	865	894	10	CDS	0	NNY	TCCTTTTCCGGCGGCGTTCATGTCCTTCAC
NM_003840_711	NM_003840	TNFRSF10D	711	740	10	CDS	TM	NYN	CTTGCCTCTCCCTATCACTACCTTATCATC
NM_003840_2581	NM_003840	TNFRSF10D	2581	2610	10	3UTR	0		TTTATCTGCCCCGGCATCTGCCATGGCATC
NM_003840_1825	NM_003840	TNFRSF10D	1825	1857	11	3UTR	0		GATTATCTTGTTATTACCTGTATTTTCAGTTTC
NM_003840_731	NM_003840	TNFRSF10D	731	778	16	CDS	TM	YNN	CCTTATCATCATAGTGGTTTTAGTCATCATTTTAGCTGTGGTTGTGGT
NM_003840_1101	NM_003840	TNFRSF10D	1101	1130	10	CDS	0	NYN	AATGACGCTGACTCCGCTGACATCAGCACC
NM_003839_2344	NM_003839	TNFRSF11A	2344	2382	13	3UTR	0		GTCTCTTTCTTTTCTCTTTTCCTTTTTTTTTTCTTTTTT
NM_003839_2343	NM_003839	TNFRSF11A	2343	2381	13	3UTR	0		GGTCTCTTTCTTTTCTCTTTTCCTTTTTTTTTTCTTTTT
NM_003839_2273	NM_003839	TNFRSF11A	2273	2302	10	3UTR	0		ACTTTTCTTGATATCTTTCCTCCCTCTTTT
NM_003839_2345	NM_003839	TNFRSF11A	2345	2389	15	3UTR	0		TCTCTTTCTTTTCTCTTTTCCTTTTTTTTTTCTTTTTTTGGCAAC
NM_003839_705	NM_003839	TNFRSF11A	705	758	18	CDS	TM	NYN	TTTAATAATTCTGCTTCTCTTCGCGTCTGTGGCCCTGGTGGCTGCCATCATCTT
NM_003839_2242	NM_003839	TNFRSF11A	2242	2280	13	3UTR	0		TTTTCCCCCCATATTTGTATTCCTTTTCATAACTTTTCT
NM_003839_3923	NM_003839	TNFRSF11A	3923	3952	10	3UTR	0		CTTTTCTTTGCTTTTATTTTTTCCTTCTAT
NM_003839_3916	NM_003839	TNFRSF11A	3916	3948	11	3UTR	0		CACTTCGCTTTTCTTTGCTTTTATTTTTTCCTT
NM_003839_4091	NM_003839	TNFRSF11A	4091	4120	10	3UTR	0		GGTAATATTATTTCCTGCACTGATCCCTAC
NM_003839_2676	NM_003839	TNFRSF11A	2676	2708	11	3UTR	0		CGTATTTTCTTTTGTGCCCCTGCTCACAGTGTT
NM_003839_1971	NM_003839	TNFRSF11A	1971	2000	10	3UTR	0		CACCGCAGCCTCTGCCCCAGCCCCGGCCAC
NM_003839_2190	NM_003839	TNFRSF11A	2190	2222	11	3UTR	0		CACTATGACAGCTATTTTTATGACTATCCTGTT
NM_002546_1608	NM_002546	TNFRSF11B	1608	1640	11	3UTR	0		GCTTTCAGTGATATCTTTCTCATTACCAGTGAC
NM_002546_1747	NM_002546	TNFRSF11B	1747	1776	10	3UTR	0		TCTACTGACTATATTTTCCCTTATTACTGC
NM_002546_1940	NM_002546	TNFRSF11B	1940	1969	10	3UTR	0		CACTATTACAGTATTGCTATTTATATTCAT
NM_016639_180	NM_016639	TNFRSF12A	180	209	10	CDS	0	NYN	GGCACCGCCCCCTGCTCCCGCGGCAGCTCC
NM_003820_185	NM_003820	TNFRSF14	185	214	10	5UTR	0		TTCTCTTTCTCTTTCTCTTTCTCTTCTGGC
NM_003820_2234	NM_003820	TNFRSF14	2234	2272	13	3UTR	0		CCCCGCCCTACCCCCTCTCCTTTCCTTGTCACCTGCCTC
NM_003820_2293	NM_003820	TNFRSF14	2293	2331	13	3UTR	0		GCCACCCACCCCAACTCCTCTCCTGCCACCCCTTGTCCT
NM_003820_1999	NM_003820	TNFRSF14	1999	2028	10	3UTR	0		AACCCCAGTATCAGTGACGCCTGCTGTGCC
NM_001192_178	NM_001192	TNFRSF17	178	210	11	5UTR	0		GGCTGTTCTTTCTGTAGCTCCCTTGTTTTCTTT
NM_001192_115	NM_001192	TNFRSF17	115	144	10	5UTR	0		CATTCTAGCTGCTCTTGCTGCATTTGCTCT
NM_001192_407	NM_001192	TNFRSF17	407	448	14	CDS	TM	YNN	CTTAATAATTTCTTTGGCAGTTTTCGTGCTAATGTTTTTGCT
NM_004195_633	NM_004195	TNFRSF18	633	662	10	CDS	TM	NYN	GCTGACCGTCGTCCTCCTGGCCGTGGCCGC
XM_017020651_2405	XM_017020651	TNFRSF19	2405	2443	13	3UTR	0		AGCTGCTCTTTTCCCTCCTCTCTCCTTGGCTGTTGTTTT
XM_017020651_1671	XM_017020651	TNFRSF19	1671	1706	12	CDS	0	NYN	GGTGGTGACAACATCTCTTTTTGTGACTCTTATCCT
XM_017020651_1253	XM_017020651	TNFRSF19	1253	1288	12	CDS	TM	YNN	CGCTCTGGCCACCGTCCTGCTGGCCCTGCTCATCCT
NM_001065_38	NM_001065	TNFRSF1A	38	79	14	5UTR	0		CCTCACTCTTCCCCTCCCACCTTCTCTCCCCTCCTCTCTGCT
NM_001065_43	NM_001065	TNFRSF1A	43	90	16	5UTR	0		CTCTTCCCCTCCCACCTTCTCTCCCCTCCTCTCTGCTTTAATTTTCTC
NM_001065_1285	NM_001065	TNFRSF1A	1285	1317	11	CDS	0	NNY	GCCCTCGCCTCCGACCCCATCCCCAACCCCCTT
NM_001065_1168	NM_001065	TNFRSF1A	1168	1224	19	CDS	0	NNY	CCCAGTTCCACCTTCACCTCCAGCTCCACCTATACCCCCGGTGACTGTCCCAACTTT
NM_001065_930	NM_001065	TNFRSF1A	930	962	11	CDS	TM	NYN	CACCACAGTGCTGTTGCCCCTGGTCATTTTCTT
NM_001066_2711	NM_001066	TNFRSF1B	2711	2740	10	3UTR	0		AGTCCTCGTAGCCATCTCTCTACTCCTACC
NM_001066_1597	NM_001066	TNFRSF1B	1597	1632	12	3UTR	0		AGTTCCTCTAGTGCCCTCCACAGCCGCAGCCTCCCT
NM_001066_2594	NM_001066	TNFRSF1B	2594	2626	11	3UTR	0		CCTGCCATTTGCACCCTCCGCCTTCACTCCGGT
NM_001066_74	NM_001066	TNFRSF1B	74	106	11	5UTR/CDS	SignalPep	YNN	GACCCCGCCCGCACCCATGGCGCCCGTCGCCGT
NM_014452_2573	NM_014452	TNFRSF21	2573	2605	11	3UTR	0		TTCTTTCTCCTTCTCTCTCTCTCTTTTTTTTTT
NM_014452_2572	NM_014452	TNFRSF21	2572	2604	11	3UTR	0		GTTCTTTCTCCTTCTCTCTCTCTCTTTTTTTTT
NM_014452_2571	NM_014452	TNFRSF21	2571	2603	11	3UTR	0		AGTTCTTTCTCCTTCTCTCTCTCTCTTTTTTTT
NM_014452_1658	NM_014452	TNFRSF21	1658	1690	11	CDS	0	YNN	ATCTACTACTGCAATGGCCATGGTATCGATATC
NM_014452_452	NM_014452	TNFRSF21	452	493	14	CDS	SignalPep	YNN	AGCAGCAGCACCGCCCTCGCCTCCTGCAGCCGCATCGCCCGC
NM_014452_2895	NM_014452	TNFRSF21	2895	2927	11	3UTR	0		AATATTATTACTATTTTTATTATTGTTTGTCCT
NM_014452_1492	NM_014452	TNFRSF21	1492	1536	15	CDS	TM	NNY	GATGATTGTGCTTTTCCTGCTGCTGGTGCTTGTGGTGATTGTGGT
NM_003790_1470	NM_003790	TNFRSF25	1470	1505	12	3UTR	0		GCCGGCCCCACCCCTGCTCGCCCCTATCGCTCCAGC
NM_003790_112	NM_003790	TNFRSF25	112	147	12	CDS	SignalPep	NNY	CGCGGCGGTGGCGGCGGCGCTCCTCCTGGTGCTGCT
NM_003823_694	NM_003823	TNFRSF6B	694	726	11	CDS	0	NNY	TGCACCAGCTGCACTGGCTTCCCCCTCAGCACC
NM_003823_427	NM_003823	TNFRSF6B	427	477	17	CDS	0	NNY	GCTTGCCACGCCACCCACAACCGTGCCTGCCGCTGCCGCACCGGCTTCTTC
NM_003823_156	NM_003823	TNFRSF6B	156	197	14	CDS	SignalPep	NYN	CCTGGTGTTGGCGCTGCCTGCCCTGCTGCCGGTGCCGGCTGT
NM_001243_2406	NM_001243	TNFRSF8	2406	2435	10	3UTR	0		GGCCCCTGTAACCCTACTCTCCTCTCTCCC
NM_001243_571	NM_001243	TNFRSF8	571	615	15	CDS	0	NNY	TCTGCCGTCAACTCCTGTGCCCGCTGCTTCTTCCATTCTGTCTGT
NM_001243_3497	NM_001243	TNFRSF8	3497	3526	10	3UTR	0		TGTCTCTGCATCACCCACAGCCGCAGCTGT
NM_001243_2648	NM_001243	TNFRSF8	2648	2680	11	3UTR	0		GACCCTCCTGGTGCTGCCCACCTTCCCTGTCCT
NM_001243_1099	NM_001243	TNFRSF8	1099	1131	11	CDS	0	NNY	GCCACCAACTCCTGTGCCCGCTGTGTCCCCTAC
NM_001561_1888	NM_001561	TNFRSF9	1888	1938	17	3UTR	0		TCCTATGGTCTTCTCCATCCTCACACCTTCTGCCTTTGTCCTGCTCCCTTT
NM_001561_819	NM_001561	TNFRSF9	819	884	22	CDS	TM	NYN	GATCATCTCCTTCTTTCTTGCGCTGACGTCGACTGCGTTGCTCTTCCTGCTGTTCTTCCTCACGCT
NM_001561_4113	NM_001561	TNFRSF9	4113	4145	11	3UTR	0		ATTAATGGTGTCTTTCTTTGTCTTTCTGGTAAT
NM_001561_765	NM_001561	TNFRSF9	765	794	10	CDS	0	NYN	AGCATCCTCTGTGACCCCGCCTGCCCCTGC
NM_003810_20	NM_003810	TNFSF10	20	49	10	5UTR	0		CTCATTCGCTTTCATTTCCTCACTGACTAT
NM_003810_171	NM_003810	TNFSF10	171	200	10	CDS	TM	NYN	CGTGCTGATCGTGATCTTCACAGTGCTCCT
NM_003810_1783	NM_003810	TNFSF10	1783	1836	18	3UTR	0		TGTCATGTTTGCTGTAGTGCTCATATTTATTGTTGTTTTTGTTTTAGTACTCAC
NM_003701_639	NM_003701	TNFSF11	639	674	12	CDS	0	NYN	CCTTTTGCTCATCTCACTATTAATGCCACCGACATC
NM_003809_909	NM_003809	TNFSF12	909	941	11	3UTR	0		CCCGGTCCCCTCTGCCCCACCCTCAGCCGCTCT
NM_003808_1625	NM_003808	TNFSF13	1625	1663	13	3UTR	0		CTCCCCGTTCCTCACTTTTCCCTTTTCATTCCCACCCCC
NM_003808_197	NM_003808	TNFSF13	197	232	12	5UTR	0		GTTTCTTGCTTCCGTGCCCCTGGTTCTCCTCCCCAT
NM_003808_745	NM_003808	TNFSF13	745	780	12	5UTR/CDS	0	NNY	GCTCATGCCAGCCTCATCTCCTTTCTTGCTAGCCCC
NM_003808_587	NM_003808	TNFSF13	587	616	10	5UTR	0		CTTGCTTTCCTCCTCCCTCCTTTTTATTTT
NM_003808_236	NM_003808	TNFSF13	236	268	11	5UTR	0		GCCCACCCCTCCTTTCCCACCTTCAGTCACCCC
NM_003808_641	NM_003808	TNFSF13	641	700	20	5UTR	0		CGTAACAACCTTCTTCCCTTCTGCACCACTGCCCGTACCCTTACCCGCCCCGCCACCTCC
NM_006573_1134	NM_006573	TNFSF13B	1134	1175	14	3UTR	0		CACCATGTCTGTAGCTATTTTCCTCCCTTTCTCTGTACCTCT
NM_006573_2261	NM_006573	TNFSF13B	2261	2290	10	3UTR	0		CTTGTCTTTTATGTCATCAGTTTTAACTGT
NM_006573_2601	NM_006573	TNFSF13B	2601	2630	10	3UTR	0		GTTAATGATTTTTCTGGTGTTGCTGCTAAT
NM_006573_405	NM_006573	TNFSF13B	405	440	12	CDS	TM	NYN	GCTGCTGGCTGCAACCTTGCTGCTGGCACTGCTGTC
XM_017027417_4514	XM_017027417	TNFSF14	4514	4543	10	3UTR	0		CTCTATTTTGGCTTCTTCGCTTGCAGTCTC
XM_017027417_690	XM_017027417	TNFSF14	690	719	10	CDS	TM	NYN	GCTGGTTCCTCCTGCAGCTGCACTGGCGTC
XM_017027417_4721	XM_017027417	TNFSF14	4721	4777	19	3UTR	0		ACTGTTTGTTTTTCTGTTACCATTTATCTTTTTCACTTTCTTGCCTGTTTTGCTTCT
XM_017027417_3602	XM_017027417	TNFSF14	3602	3640	13	3UTR	0		GTTATTGTTGTTATCGCCAATAGTATTCTTGTCATTGTT
XM_017027417_121	XM_017027417	TNFSF14	121	159	13	5UTR	0		ACCCTTCTTGCTGTTGTTCATTGCTGCATCCCCCACACC
NM_005118_5327	NM_005118	TNFSF15	5327	5359	11	3UTR	0		CACACTTGCCTCCACCCCTTCCATCACCCCATT
NM_005118_5287	NM_005118	TNFSF15	5287	5322	12	3UTR	0		CCCTCTAACAACCACATTTACAACTTCCCCAGCTCT
NM_005118_4382	NM_005118	TNFSF15	4382	4411	10	3UTR	0		TTTCTTTTTCTTTTTTTTTTTTTTTTTTTT
NM_005118_4381	NM_005118	TNFSF15	4381	4410	10	3UTR	0		ATTTCTTTTTCTTTTTTTTTTTTTTTTTTT
NM_005118_4380	NM_005118	TNFSF15	4380	4412	11	3UTR	0		AATTTCTTTTTCTTTTTTTTTTTTTTTTTTTTT
NM_005092_34	NM_005092	TNFSF18	34	63	10	CDS	0	NNY	ATTTTTGTTTTCCACAGCTCTCATTTCTCC
NM_001251902_2807	NM_001251902	TNK1	2807	2836	10	3UTR	0		CCCAGCTCTCACATTCCCCTTTGTTTTTTC
NM_001251902_1460	NM_001251902	TNK1	1460	1489	10	CDS	0	YNN	GGCAGCTCCTCTTTCCACAGCCCCGACTCC
NM_001251902_2820	NM_001251902	TNK1	2820	2861	14	3UTR	0		TTCCCCTTTGTTTTTTCCCATACCAACTGCTTCTACCCTCCC
NM_001251902_853	NM_001251902	TNK1	853	897	15	CDS	0	NNY	CCTAACGGCCCCGGCCCCGACACCCCCGCTGCTCGTGGCCCTGCT
NM_005781_3816	NM_005781	TNK2	3816	3854	13	3UTR	0		CCCTGCCCTGCCCATCCCTCCTGCACCAGCGCTGTCCCT
NM_005781_593	NM_005781	TNK2	593	622	10	CDS	0	YNN	TGCAGCTGCAACAGTACTTCCTGCGGCTCC
NM_005781_3195	NM_005781	TNK2	3195	3233	13	CDS	0	NYN	GCCTACCCCCCTGCCTGTGCCTCTGCTGCTGCCCCCACC
NM_005781_3237	NM_005781	TNK2	3237	3269	11	CDS	0	NYN	CACCCCAGCCCCCGCCGCCCCCACGGCCACCGT
NM_022093_4151	NM_022093	TNN	4151	4189	13	3UTR	0		GGTTCCTTCCCTCTCACCTGCATTTTTGCCCGTCTTTAT
NM_022093_161	NM_022093	TNN	161	196	12	CDS	SignalPep	YNN	CTCTGTGCTCCTGGTGGCTTCGGCCCCAGCCACTCT
NM_022093_3213	NM_022093	TNN	3213	3245	11	CDS	0	NYN	GGCGCCACCTACCCTGTCTCCCTTGTTGCCTTT
NM_022093_807	NM_022093	TNN	807	845	13	CDS	0	NYN	CGCTGTCCCGGCGACTGCAGCGGCCACGGCTTCTGTGAC
NM_003282_603	NM_003282	TNNI2	603	635	11	3UTR	0		GCCACTCGCTGCCCCTACGCCTGCCCCGGTGCC
XM_017002219_5504	XM_017002219	TNR	5504	5545	14	3UTR	0		GGTTCTTTTCCTTCCTTCCTTCCTTCCTCCCTTCCTTCTTTC
XM_017002219_6802	XM_017002219	TNR	6802	6831	10	3UTR	0		GCTGTCTTCTCCCTTTCCTCTCCCATTCCT
XM_017002219_6801	XM_017002219	TNR	6801	6830	10	3UTR	0		AGCTGTCTTCTCCCTTTCCTCTCCCATTCC
XM_017002219_5506	XM_017002219	TNR	5506	5574	23	3UTR	0		TTCTTTTCCTTCCTTCCTTCCTTCCTCCCTTCCTTCTTTCCTGCCTTCCCTCCTTCCCTCCTTTCTTTC
XM_017002219_5505	XM_017002219	TNR	5505	5585	27	3UTR	0		GTTCTTTTCCTTCCTTCCTTCCTTCCTCCCTTCCTTCTTTCCTGCCTTCCCTCCTTCCCTCCTTTCTTTCTTGACAGTATC
XM_017002219_5212	XM_017002219	TNR	5212	5241	10	3UTR	0		GGCCTCCTCAACCTTCACCTCCTTTCCCAC
XM_017002219_6270	XM_017002219	TNR	6270	6314	15	3UTR	0		ATCTTCCCTAGCCCTGTTTTCTCCATTTCTGGTCCTATTTGTCAC
XM_017002219_3999	XM_017002219	TNR	3999	4040	14	CDS	0	NYN	CCTCTCACCAGTGGCACCATCAGCACCAACTTTTCTACTCTC
XM_017002219_2082	XM_017002219	TNR	2082	2147	22	CDS	0	NYN	GGTCTCACCTACAACATCAGCGTCTACGCTGTCATTAGCAACATCCTCAGCCTTCCCATCACTGCC
XM_017002219_6532	XM_017002219	TNR	6532	6561	10	3UTR	0		AGCCTTTCCATCTTCTTTTATTATTCTGCC
XM_017002219_6745	XM_017002219	TNR	6745	6777	11	3UTR	0		TCCAATATCAGCAACCATCCCCGCAACATCTGC
XM_017002219_7401	XM_017002219	TNR	7401	7430	10	3UTR	0		AGTTCTAATTTCCCTTTCAGTTTTGACGGT
XM_017002219_1428	XM_017002219	TNR	1428	1469	14	CDS	0	NYN	GACTATATCCCTCACTGCAGTGGCCACGGCAACTTTAGCTTT
XM_017002219_6837	XM_017002219	TNR	6837	6869	11	3UTR	0		CCCAGCACCATTTTCTGTAGTGCCTATGTTTGT
NM_019105_724	NM_019105	TNXB	724	753	10	CDS	0	NNY	GATCCCTCCCTCTTCCCCACCCTCAGCCTC
NM_019105_6812	NM_019105	TNXB	6812	6841	10	CDS	0	YNN	GACATCACCTCCGACTCCCTCAGCCTCTCC
NM_019105_12158	NM_019105	TNXB	12158	12190	11	CDS	0	YNN	CTCCTTGGCCTCTTTCCCTCCACCTCCTACAAT
NM_019105_12220	NM_019105	TNXB	12220	12252	11	CDS	0	NNY	CCTCCTGCCGCCCGTGTCCACCTCTTTCACCAC
NM_019105_12323	NM_019105	TNXB	12323	12352	10	CDS	0	YNN	ACCAGCACCATCTTCCTCAACGGCAACCGC
NM_019105_4858	NM_019105	TNXB	4858	4908	17	CDS	0	NNY	CCCCCTGTCTGTGGTCATCGTGACGGCTCCCCTCCCACCAGCCCCAGCCAC
NM_019105_12677	NM_019105	TNXB	12677	12712	12	CDS	0	YNN	AGCTACCACAGCGGCAGTGTCTTCTCTGCCCGTGAT
NM_019105_5447	NM_019105	TNXB	5447	5476	10	CDS	0	YNN	CGCCATGGCCCTCTCACTGCCGACGGCACC
NM_019105_11897	NM_019105	TNXB	11897	11929	11	CDS	0	YNN	CATGACCTTGTCCTCCACACCAACTACACCGCC
NM_019105_2045	NM_019105	TNXB	2045	2080	12	CDS	0	YNN	GACTGCAGCATCCGCACCTGCCCCTCCAACTGCCAC
NM_019105_812	NM_019105	TNXB	812	844	11	CDS	0	YNN	TGCTTTCCCGGCTACACTGGCCCCAGCTGTGGC
NM_019105_9946	NM_019105	TNXB	9946	9978	11	CDS	0	NNY	CATCACGGCGCCCCTGCCCACACCACTGCCGGT
NM_019105_2123	NM_019105	TNXB	2123	2152	10	CDS	0	YNN	GGCTACACCGGCCCTACCTGTGCCACCCGC
NM_015091_3322	NM_015091	TOGARAM1	3322	3351	10	CDS	0	NNY	ATCATTGACTTCTTCTCTGTCTACAACTCC
NM_015091_1376	NM_015091	TOGARAM1	1376	1423	16	CDS	0	YNN	TTTAACCCTAGTTCTACTCCTCATTCTAGTCTTGTTGGCTTCATTAGT
NM_015091_5545	NM_015091	TOGARAM1	5545	5577	11	3UTR	0		TCCTATATCAACCTTACCACTTATATTCATCAC
NM_015091_412	NM_015091	TOGARAM1	412	456	15	CDS	0	NNY	CCCCACTACAACTTCGCCTCTGGCCTCGGCCCTCTTGATGCCCTC
NM_015091_232	NM_015091	TOGARAM1	232	288	19	CDS	0	NNY	CATGGCGGCTGCCCCCTCCGCGCTGCTTCTGCTGCCGCCCTTTCCAGTCCTCTCTAC
NM_015091_925	NM_015091	TOGARAM1	925	963	13	CDS	0	NNY	AGCTTCCACAGCACTACTGCTTCCCATCTTGCTTACTAC
NM_019009_1720	NM_019009	TOLLIP	1720	1758	13	3UTR	0		GCTGCCGTCCGTCTCTCCTGCTGCGCTCGTGCCAGCTCC
NM_019009_3288	NM_019009	TOLLIP	3288	3317	10	3UTR	0		GGCCTTGCCAGCCTCTGCTGCTCCTGCTCC
NM_019009_2733	NM_019009	TOLLIP	2733	2765	11	3UTR	0		GCCACCAGCACCGGTTTCTGCCTTCGCGTTGCT
NM_019009_2917	NM_019009	TOLLIP	2917	2949	11	3UTR	0		CCCTTTGCCGATGACCACGCTTGCCGCCATCTC
NM_019009_680	NM_019009	TOLLIP	680	712	11	CDS	0	YNN	CGCGCTGCTTCCAGCTGCCATGGTGATGCCACC
NM_019009_800	NM_019009	TOLLIP	800	832	11	CDS	0	YNN	CATGGTGCCCGTGGCCCTGCCCCCGGCCGCCGT
NM_005488_2233	NM_005488	TOM1	2233	2277	15	3UTR	0		CCCCTCCGCTGCCTTGCCCTCCATCCTTCCTCTGTTCCTTCTGGC
NM_005488_707	NM_005488	TOM1	707	739	11	CDS	0	YNN	TGCTGCCCCTCTGCCCGCCCCGCCCATACTCTC
NM_000113_1134	NM_000113	TOR1A	1134	1166	11	3UTR	0		TCCTTCCACACTTCCACCCCCAGCTCCTTTCCC
NM_000113_858	NM_000113	TOR1A	858	890	11	CDS	0	NYN	AACCTCATTGATTATTTTGTTCCCTTCCTCCCC
NM_000113_1953	NM_000113	TOR1A	1953	1985	11	3UTR	0		ATCTTCCTCATTTATACTATTATTTGTTACGTT
NM_000113_1775	NM_000113	TOR1A	1775	1804	10	3UTR	0		AGTGATTTTGGCCACACTGTCAACATTTGT
NM_001317893_203	NM_001317893	TOR1B	203	232	10	CDS	0	YNN	TCCTACAATGACATCTACTGCCGCTTCGCC
NM_001317893_1402	NM_001317893	TOR1B	1402	1431	10	3UTR	0		CCTGATACCACCACCCTTTGTGGCAGCACC
NM_001317893_97	NM_001317893	TOR1B	97	126	10	CDS	SignalPep	NNY	CGCGGCGGCGCTGGCGCTGCTGCTGGCGGC
NM_001085347_524	NM_001085347	TOR2A	524	562	13	CDS	0	YNN	AACCTCACTGCCTGTGGCCGCTCCCTCTTCCTCTTCGAT
NM_001085347_440	NM_001085347	TOR2A	440	484	15	CDS	0	YNN	CACCACTTTTCTCCCGTCCTCCACTTCCCCCACCCCAGCCACATC
NM_001085347_1354	NM_001085347	TOR2A	1354	1383	10	3UTR	0		TCTGCCACCCTTGCCCCTTGCCTCCTTGGT
NM_022371_163	NM_022371	TOR3A	163	204	14	CDS	SignalPep	NNY	GTCCGTGGCGCCAGCTTTGGCTCTTTTTCCTGCTGCTGCTCC
NM_022371_19	NM_022371	TOR3A	19	48	10	5UTR	0		CCCGCCGGTCGCCACAGCAACACCAATCCC
NM_001031685_4097	NM_001031685	TP53BP2	4097	4126	10	3UTR	0		TGCCGTCACATCGCTGTCTCTGATTGTCCC
NM_001031685_212	NM_001031685	TP53BP2	212	244	11	5UTR	0		CTCTCCGCTCCCCTCCCCCGCATCCGCGACCCT
NM_001031685_2904	NM_001031685	TP53BP2	2904	2936	11	CDS	0	NYN	AGTACCCTCCATACCCACCCCCACCATACCCAT
NM_001166392_509	NM_001166392	TPBG	509	586	26	CDS	SignalPep	YNN	GGTCTCCTCGTCTTCTCCCACCTCCTCGGCATCCTCCTTCTCCTCCTCGGCGCCGTTCCTGGCTTCCGCCGTGTCCGC
NM_001166392_2443	NM_001166392	TPBG	2443	2475	11	3UTR	0		TTCAATGGTCTTGGTTCCGATGATAATTATTAC
NM_001025252_1398	NM_001025252	TPD52	1398	1436	13	3UTR	0		ACCTTTGTCTTCTATAATATTTCCTTTTTTTCCCCTCTT
NM_001025252_4051	NM_001025252	TPD52	4051	4083	11	3UTR	0		GTCCTTATTTTCAGTGACTGTCCTGTTTTCATT
NM_001025252_1054	NM_001025252	TPD52	1054	1083	10	3UTR	0		GATTCCTACCTTTGTTCTGCTACCCACTGC
NM_001025252_1749	NM_001025252	TPD52	1749	1778	10	3UTR	0		TGTATTGTTTATTATACCACTTATATCAAC
NM_001025252_1717	NM_001025252	TPD52	1717	1749	11	3UTR	0		TTTAGCACCGTTTGTGACAGTAACCATTTCAGT
NM_001025252_2318	NM_001025252	TPD52	2318	2347	10	3UTR	0		AATTGTGATTGTTTTATTATTGTTTATGCC
NM_001206744_2633	NM_001206744	TPO	2633	2662	10	CDS	TM	YNN	GATCTCCATGTCGCTGGCTGCTCTGCTGAT
NM_001206744_92	NM_001206744	TPO	92	127	12	CDS	SignalPep	YNN	AGCGCTCGCTGTGCTGTCTGTCACGCTGGTTATGGC
NM_001206744_2490	NM_001206744	TPO	2490	2519	10	CDS	0	NYN	GACGGTGCCCACCCCCCCTGCCACGCCTCT
NM_000391_2272	NM_000391	TPP1	2272	2301	10	3UTR	0		TCTTCCTCTCTCATCAATTTCTGCTTCTTC
NM_000391_2246	NM_000391	TPP1	2246	2281	12	3UTR	0		GGTCTTAACTTCTCTGACTACTCTTGTCTTCCTCTC
NM_000391_2376	NM_000391	TPP1	2376	2408	11	3UTR	0		ATCACTGACATCTACAACCATTACCATCTCACT
NM_000391_1538	NM_000391	TPP1	1538	1573	12	CDS	0	YNN	ATCCTTAGTGGCCGCCCCCCTCTTGGCTTTCTCAAC
NM_000391_1181	NM_000391	TPP1	1181	1219	13	CDS	0	YNN	TTCCGCCCTACCTTCCCTGCCTCCAGCCCCTATGTCACC
NM_000391_1376	NM_000391	TPP1	1376	1408	11	CDS	0	YNN	TCCAGTTACTTCAATGCCAGTGGCCGTGCCTAC
NM_000391_1268	NM_000391	TPP1	1268	1303	12	CDS	0	YNN	ATTGTTGACTATATCAGTGGTGGTGGCTTCAGCAAT
NM_001128228_268	NM_001128228	TPRN	268	300	11	CDS	0	NNY	CGCGCCCTCCGCGCCGACAGCGTCCTCATCATC
NM_001128228_1245	NM_001128228	TPRN	1245	1280	12	CDS	0	NYN	GCCGTCCTCACCGCCCCCCTTCCTGCCGGCTGCTTC
NM_001128228_598	NM_001128228	TPRN	598	627	10	CDS	0	NNY	ACCGGCAGCAACTCCTTCACCGTCCACCCC
NM_001128228_468	NM_001128228	TPRN	468	500	11	CDS	0	NYN	CCCCCCGCCGCCGCCGCCGCCGCCCGCGCCGCC
NM_003294_61	NM_003294	TPSAB1	61	90	10	CDS	SignalPep	NNY	TCTGCTGCTGCTGGCGCTGCCCGTCCTGGC
NM_003294_812	NM_003294	TPSAB1	812	841	10	CDS	0	YNN	CCTGGCATCTACACCCGTGTCACCTACTAC
NM_012217_39	NM_012217	TPSD1	39	68	10	CDS	SignalPep	NYN	CCTGCTGCTGCTGGCGCTGCCCGTCCTGGC
NM_012467_858	NM_012467	TPSG1	858	887	10	CDS	TM	NYN	GCTGGCTTCTTCCTCCCCGGCCTCTTCCTT
NM_001008566_1831	NM_001008566	TPST2	1831	1860	10	3UTR	0		ACCTGTGCCTCTCCTATTGACCCTTACTTT
NM_001008566_137	NM_001008566	TPST2	137	166	10	5UTR	0		CCTGACCCTCGCCTCCACCCTGGCTGCTGC
NM_001008566_1329	NM_001008566	TPST2	1329	1373	15	CDS	0	NYN	AACCCCCCCAACTATGGCAACCCTGACCCCTTCGTCATCAACAAC
NM_001008566_942	NM_001008566	TPST2	942	977	12	CDS	0	NYN	GGCTTTGACCTCAGCAGCTACCGTGACTGCCTCACC
NM_001277053_984	NM_001277053	TRABD2A	984	1019	12	CDS	0	NYN	GACCTCAGCTCCGTCATCCTCAGCCATGACAGCTCC
NM_001277053_144	NM_001277053	TRABD2A	144	179	12	5UTR	0		GGCGGCCACCTCTGCCCTACTCCTTCCCTCCGCGTT
NM_001194986_6873	NM_001194986	TRABD2B	6873	6908	12	3UTR	0		TGTTGTTCTCTTATCACCTCTGCCCCTCACCTCTGT
NM_001194986_5303	NM_001194986	TRABD2B	5303	5332	10	3UTR	0		ACCAGCCACGTCTCTCATGTCTCTTACCCT
NM_001194986_1587	NM_001194986	TRABD2B	1587	1628	14	CDS	TM	NYN	GGCCTTCTCCCCGCCATCGCCACCACCATCGCTGTCTGCTTC
NM_001194986_1589	NM_001194986	TRABD2B	1589	1621	11	CDS	TM	YNN	CCTTCTCCCCGCCATCGCCACCACCATCGCTGT
NM_001194986_129	NM_001194986	TRABD2B	129	161	11	CDS	SignalPep	NYN	CTCGCCGCCCTCCTCGCCACCGCTCGCGCCCGC
NM_001194986_122	NM_001194986	TRABD2B	122	151	10	CDS	SignalPep	YNN	GCCGCTGCTCGCCGCCCTCCTCGCCACCGC
NM_001194986_2636	NM_001194986	TRABD2B	2636	2668	11	3UTR	0		CACACTTGCTTCACTGATTCTTGCGCTAGTTCT
NM_001194986_5496	NM_001194986	TRABD2B	5496	5528	11	3UTR	0		TGCTTTCTTAGCATCTATCACAATACCCACTGC
NM_001194986_261	NM_001194986	TRABD2B	261	293	11	CDS	0	NYN	TTTGGCACTATTCACGTCCCCTACACCCGCGTC
NM_001194986_6043	NM_001194986	TRABD2B	6043	6075	11	3UTR	0		CCTCCCCACTCCACCCACAACCACCACCACCCC
NM_001194986_6062	NM_001194986	TRABD2B	6062	6097	12	3UTR	0		ACCACCACCACCCCTCACAGCGCCCCCTTCAATGAC
NM_001194986_1451	NM_001194986	TRABD2B	1451	1480	10	CDS	0	YNN	CACCACCGCCTCACCACCCCCGCTGCCCCT
NM_001194986_1265	NM_001194986	TRABD2B	1265	1294	10	CDS	0	YNN	AGCACCCTCTGTGACCCCCACCGCCCCACC
NM_001194986_1229	NM_001194986	TRABD2B	1229	1261	11	CDS	0	YNN	CCCGGCCCCAGTGACCCCAGCTGCCGCTGTCCC
NM_032271_331	NM_032271	TRAF7	331	381	17	CDS	0	NNY	CCCCCCATCAGCACTCCCCGCCGCTCCGACTCCGCCATCTCTGTCCGCTCC
NM_032271_277	NM_032271	TRAF7	277	306	10	CDS	0	NNY	CCCTCCTCCTCCAGCACCCTTGCCTACTCC
NM_032271_2348	NM_032271	TRAF7	2348	2377	10	3UTR	0		CCCTCCATCCCCACCCTCCATCCCCACCCT
NM_032271_204	NM_032271	TRAF7	204	233	10	CDS	0	NYN	ACCCGCCTTTTCAGCCGTCACCACCATCAC
NM_032271_2390	NM_032271	TRAF7	2390	2419	10	3UTR	0		GGCCTTTTTACTCACCTTTTCTACCGTTTT
NM_005879_125	NM_005879	TRAIP	125	163	13	CDS	0	YNN	TGCACTATCTGCTCCGACTTCTTCGATCACTCCCGCGAC
NM_005879_1031	NM_005879	TRAIP	1031	1069	13	CDS	0	YNN	TCCTTCCGTGATGATATTGATCTCAATGCTACCTTTGAT
NM_005879_167	NM_005879	TRAIP	167	196	10	CDS	0	YNN	GCCGCCATCCACTGCGGCCACACCTTCCAC
NM_024941_565	NM_024941	TRAPPC13	565	603	13	CDS	0	NNY	ACCTTTTCCAGTTATATCAGCGTTCATAATGATAGCAAT
NM_172367_699	NM_172367	TRARG1	699	728	10	CDS	TM	NYN	CCTCATCCCCCTCATCATTTCCATCATGTC
NM_172367_691	NM_172367	TRARG1	691	723	11	CDS	TM	NNY	CCCCTCAACCTCATCCCCCTCATCATTTCCATC
NM_172367_1649	NM_172367	TRARG1	1649	1678	10	3UTR	0		TCTGCCTCTTCCTCCTACTTCTGCTGTAGC
NM_172367_819	NM_172367	TRARG1	819	848	10	CDS	TM	NYN	CATCGTCATTATCATGGTGGCCGTGACCGT
NM_172367_2236	NM_172367	TRARG1	2236	2277	14	3UTR	0		GGCACCTCTCCTGCCCCCGCCCACCCTCCTGACCGCAGCTCC
NM_172367_3512	NM_172367	TRARG1	3512	3550	13	3UTR	0		CCCCACACTGCCTTCACCATCTACACCAGTGACGCCGCT
NM_006073_4521	NM_006073	TRDN	4521	4571	17	3UTR	0		TATGGCACTAGTTTTTCCTCTGACTATTTTACTGTTTCTTTCACTCTCAAT
NM_006073_3613	NM_006073	TRDN	3613	3651	13	3UTR	0		AATACTCGTGTTCTTTACTACATTGTTTTTATCAACTCT
NM_006073_2739	NM_006073	TRDN	2739	2771	11	3UTR	0		GGTGCTTGTATTTATCTTATTTCCAGTCACTAT
NM_006073_3660	NM_006073	TRDN	3660	3695	12	3UTR	0		TGCCTCTGTGACCTTTATCATGTTTACAATTGCAAC
NM_006073_2995	NM_006073	TRDN	2995	3039	15	3UTR	0		TTTTATTTTATTTTTGTCTATTTCTATTTTAGTTGTGGCTTTGCT
NM_007180_1781	NM_007180	TREH	1781	1816	12	CDS/3UTR	0	YNN	GCCTCCTGCCATGGTGACAGCCCTCCTCTCCTCACC
NM_018965_605	NM_018965	TREM2	605	643	13	CDS	TM	YNN	AATCCCCTTCCCACCCACTTCCATCCTTCTCCTCCTGGC
XM_017010824_913	XM_017010824	TREML1	913	954	14	CDS	0	NNY	ACCTTCACTCCCAGCTCCATCCTCATTGCCCCCTCTACCTCC
XM_017010824_1275	XM_017010824	TREML1	1275	1304	10	3UTR	0		CCCAACTCCCCCACTGGTTCTTCTACCATT
XM_017010824_661	XM_017010824	TREML1	661	699	13	CDS	TM	NNY	TCTGCTGGTGGCAGCGGTGGTGCTGTTTGCTGTGATGGC
NM_024807_3164	NM_024807	TREML2	3164	3196	11	3UTR	0		GATTCTGTTTCTTGCTTTTGTCATATCTCTTCC
NM_024807_3118	NM_024807	TREML2	3118	3147	10	3UTR	0		TTTTCCAGCTCTAATGTTGTTTCCAACATT
NM_024807_2855	NM_024807	TREML2	2855	2890	12	3UTR	0		GCTGGCACCAGTACCACTGATGGCCCTGCTTCCTCT
NM_024807_995	NM_024807	TREML2	995	1033	13	CDS	TM	YNN	GGTGGTGCTGACCCTCCTGGTGCTGATGCTGATCATGGT
NM_024807_190	NM_024807	TREML2	190	219	10	CDS	SignalPep	NNY	CCTTCCTGCTGCTGCTGCTGCTGTGGCCAC
NM_024807_744	NM_024807	TREML2	744	776	11	CDS	0	NYN	GGCTACAGCTTCACTGCTACCAGCACCACCAGC
NM_024807_176	NM_024807	TREML2	176	211	12	5UTR/CDS	SignalPep	YNN	AACCATGGCCCCAGCCTTCCTGCTGCTGCTGCTGCT
NM_198153_55	NM_198153	TREML4	55	84	10	5UTR	0		GCTCCCTTTTTTCTCCTCTCCTCCGCTGTC
NM_198153_54	NM_198153	TREML4	54	83	10	5UTR	0		GGCTCCCTTTTTTCTCCTCTCCTCCGCTGT
NM_198153_573	NM_198153	TREML4	573	602	10	CDS	0	NYN	ACCTCTGGCCATCCCTCCATCAATGGCTCT
NM_198153_482	NM_198153	TREML4	482	517	12	CDS	0	YNN	CCTGGTGGTGTCTCCAGCCCCAACCACGTCTCCTAT
NM_198153_127	NM_198153	TREML4	127	165	13	CDS	SignalPep	NNY	CCTGCTGCTTCCACCTGTGCTGCTGCTGCTCCTGGCCTC
NM_198153_987	NM_198153	TREML4	987	1016	10	3UTR	0		ATCTACTGCCCCTGCCCTGACTTTCGCCAT
NM_198153_2018	NM_198153	TREML4	2018	2050	11	3UTR	0		TATTTTTTTTTCTGTGACTATGTTTTCACTTAC
NM_007117_25	NM_007117	TRH	25	66	14	5UTR	0		TGCGCTTCTCTCAATCTCTCTGTCCCTCCCTTTGCCCCCTAC
NM_007117_1223	NM_007117	TRH	1223	1252	10	3UTR	0		TGCCCCACCATTCATGACCTCTGTATTCTC
NM_007117_1836	NM_007117	TRH	1836	1868	11	3UTR	0		TCCCTTGTCGATGACAGTCATCCTAATGATAAT
NM_007117_150	NM_007117	TRH	150	182	11	5UTR	0		CGCCCCGGCTCCGGTCCCCACCGTCCCCGCCCC
NM_003301_164	NM_003301	TRHR	164	193	10	CDS	TM	YNN	GGTGGTCACCATCTTACTTGTACTCATTAT
NM_003301_1008	NM_003301	TRHR	1008	1037	10	CDS	TM	NYN	ATTTGCATTTATCTCAACAGTGCCATCAAC
NM_003301_689	NM_003301	TRHR	689	718	10	CDS	TM	YNN	TGTTGTGCCAATGATCCTGGCTACCGTCCT
NM_003301_1188	NM_003301	TRHR	1188	1217	10	CDS	0	NYN	CTTGATGATATCACTGTCACTGACACTTAC
NM_003301_887	NM_003301	TRHR	887	922	12	CDS	TM	YNN	GATGCTGGCAGTGGTTGTAATTCTGTTTGCCCTTTT
NM_025195_2889	NM_025195	TRIB1	2889	2918	10	3UTR	0		TCCAATCTCTTTCCTCTTTCTGCCACCTCC
NM_025195_237	NM_025195	TRIB1	237	269	11	5UTR	0		ATCGCTGACCGCTGCCGCCGCCGCCTCTGCCTC
NM_025195_2339	NM_025195	TRIB1	2339	2377	13	3UTR	0		TGCCTTCTCCCTGACCTTGACACTTCCCCCTTTAGCTAT
NM_025195_274	NM_025195	TRIB1	274	312	13	5UTR	0		ACTATCGGCAGCCTCGGCAACAATAGTGGCGGCCGCCCC
NM_006470_2500	NM_006470	TRIM16	2500	2529	10	3UTR	0		TGTGTTTGCAGTAATTCTTTTTTTTTTTTT
XM_017024252_1635	XM_017024252	TRIM16L	1635	1667	11	3UTR	0		TGTGTTTGCAGTAATTCTTTTTTTTTTTTTTTT
NM_005762_385	NM_005762	TRIM28	385	444	20	CDS	0	NNY	CTCCACCGCCCCTTCGGCCGCAGCCTCGGCCTCTGCCTCAGCCGCGGCGTCGTCGCCCGC
NM_005762_289	NM_005762	TRIM28	289	339	17	CDS	0	NNY	AATGGCGGCCTCCGCGGCGGCAGCCTCGGCAGCAGCGGCCTCGGCCGCCTC
NM_005762_2153	NM_005762	TRIM28	2153	2182	10	CDS	0	YNN	GATGACAGTGCCACCATTTGCCGTGTCTGC
NM_006355_2061	NM_006355	TRIM38	2061	2093	11	3UTR	0		GTCTGTTTTCTTCGCTGTCATTTCCTTAGTAGT
NM_006355_1944	NM_006355	TRIM38	1944	1976	11	CDS	0	NYN	TTTATCAATATTCTCCTTTGTTTCTGCCTCCCC
NM_006355_5399	NM_006355	TRIM38	5399	5428	10	3UTR	0		ACCAACAATCTCCTTCACACTCATACTATT
NM_006355_1768	NM_006355	TRIM38	1768	1797	10	CDS	0	NNY	TGTAGCACTTACTTCTCCCCCAACTTCCCT
NM_006355_66	NM_006355	TRIM38	66	95	10	5UTR	0		AGCCCCGCCTCCCACAGTAGTTTCACTTCT
NM_033017_2351	NM_033017	TRIM4	2351	2395	15	3UTR	0		TGTTGCACTCTCTCTCTTCCCAACCATAACTCTGCCCTCAGCTAT
NM_033017_1657	NM_033017	TRIM4	1657	1689	11	CDS	0	NNY	TCCATTAGCATCTTTAGTCATTCCACCAGTGAC
NM_033017_3152	NM_033017	TRIM4	3152	3187	12	3UTR	0		GTCCCTGGTGTCTGTTGTTCCCTTTTTTGTGTCCAT
NM_017583_5457	NM_017583	TRIM44	5457	5486	10	3UTR	0		GACTTCAGTCTCATTATTATTGCCTTTATC
NM_017583_3824	NM_017583	TRIM44	3824	3853	10	3UTR	0		GATGCTTCCTGCAGTGGCACTACCTTCCCC
NM_017583_466	NM_017583	TRIM44	466	495	10	CDS	0	NNY	TGCGGCTTCTGCTACTGCCGCCGCCATGCC
NM_001039111_2712	NM_001039111	TRIM71	2712	2750	13	3UTR	0		TCTCTCTCTCTCTCTCTCTCTTTCTCTTTCTCTCTCTTT
NM_001039111_2710	NM_001039111	TRIM71	2710	2751	14	3UTR	0		TGTCTCTCTCTCTCTCTCTCTCTTTCTCTTTCTCTCTCTTTT
NM_001039111_2	NM_001039111	TRIM71	2	31	10	5UTR	0		CTCTCTCCTCCTCCTCCTCCTCTTCCTCTC
NM_001039111_2708	NM_001039111	TRIM71	2708	2752	15	3UTR	0		CGTGTCTCTCTCTCTCTCTCTCTCTTTCTCTTTCTCTCTCTTTTT
NM_001039111_1	NM_001039111	TRIM71	1	30	10	5UTR	0		GCTCTCTCCTCCTCCTCCTCCTCTTCCTCT
NM_001039111_5113	NM_001039111	TRIM71	5113	5148	12	3UTR	0		TCTTTTCATCATCATTTTCATTCTGCTCTTTTCTTT
NM_001039111_849	NM_001039111	TRIM71	849	878	10	CDS	0	NYN	CCCGCCCTTCTCCATCCTCTCAGTGTTTCC
NM_001039111_4657	NM_001039111	TRIM71	4657	4689	11	3UTR	0		AGCTACTCTGTCTCTTCCCATTGCTTTAATTCT
NM_001039111_8372	NM_001039111	TRIM71	8372	8407	12	3UTR	0		GGTTTTTTTCCCCCCTCCTCTTTTGGCTTTCACATT
NM_001039111_2587	NM_001039111	TRIM71	2587	2619	11	CDS	0	NNY	GACCGCCCTTCCGGCATCGCCATCACCCCCGAC
NM_001039111_1915	NM_001039111	TRIM71	1915	1953	13	CDS	0	NNY	GGCTACATCATTGTCGCCGACCGCAGCAACAACCGCATC
NM_001039111_7251	NM_001039111	TRIM71	7251	7280	10	3UTR	0		CTCTTTTGTTTTGTTTTTATTTTTTTCTAC
NM_001039111_612	NM_001039111	TRIM71	612	641	10	CDS	0	NYN	CCCTGCCGCTTCCCCGTCGGCGCTGCTGCT
NM_001008274_1536	NM_001008274	TRIM72	1536	1583	16	CDS	0	NYN	AGCTTCGGCGACGGCGTCCTCTCCTTCTACGATGCCAGCGACGCCGAC
NM_001008274_316	NM_001008274	TRIM72	316	345	10	CDS	0	NNY	AGCTGTCCTGCCCGCTGTGCCTGCAGCTGT
NM_001303419_1462	NM_001303419	TRIML2	1462	1494	11	CDS	0	NNY	TCCCTCATTTACAATTTCTCCCATTGCGCCTTC
NM_001303419_1573	NM_001303419	TRIML2	1573	1605	11	CDS	0	NNY	CATGGTCCTTCTTGTGATGCTACTGTTAGCCCT
NM_001288962_2052	NM_001288962	TRIP10	2052	2087	12	3UTR	0		ACCCGCTGTGCCTTCTACCATCGTTCCACCATTGAT
NM_003302_1272	NM_003302	TRIP6	1272	1301	10	CDS	0	NYN	TGTCACCGCGGCCTCGACGGCATCCCCTTC
NM_017722_177	NM_017722	TRMT1	177	209	11	5UTR	0		CTCTCTGACCCTCTCTGTGCCCTCCCCCGCCCC
NM_144964_2098	NM_144964	TRMT10B	2098	2139	14	3UTR	0		CATTTTGTTCCCTCCTGTGGCTCTTACCTTGTTCTCCCTTGC
NM_007332_4555	NM_007332	TRPA1	4555	4599	15	3UTR	0		GCTTCTATTTCTGTTTTTGCTTCTTATTTCTCTTATAATTCTCAC
NM_007332_2791	NM_007332	TRPA1	2791	2826	12	CDS	TM	NNY	GTCTACAGTTGTATTTATCTTCCTTCTTCTGGCTTT
NM_007332_2995	NM_007332	TRPA1	2995	3033	13	CDS	TM	NNY	ACTTGTTTCCTTCACAATATTTGTCCCAATTGTCCTCAT
NM_007332_1204	NM_007332	TRPA1	1204	1236	11	CDS	0	NNY	CTCTCCACTTATATTAGCAACTGCTTCTGCATC
NM_007332_4548	NM_007332	TRPA1	4548	4577	10	3UTR	0		TGCTATAGCTTCTATTTCTGTTTTTGCTTC
NM_007332_4072	NM_007332	TRPA1	4072	4101	10	3UTR	0		AATAGCCCCACCCTTCTTGCTGTCCCCAAC
NM_016179_1354	NM_016179	TRPC4	1354	1386	11	CDS	TM	NNY	TTTGACTTTTTTGTTCCTGCTGCTGCTTGCCTC
NM_012471_357	NM_012471	TRPC5	357	431	25	5UTR	0		GCTCTCTCTCTTTTTTTCTCTCTCTCTCCCCTCTCTCTCCATCCCTTCCTTCCTCCCTCCTTCTCCCTCTCCTTC
NM_012471_358	NM_012471	TRPC5	358	429	24	5UTR	0		CTCTCTCTCTTTTTTTCTCTCTCTCTCCCCTCTCTCTCCATCCCTTCCTTCCTCCCTCCTTCTCCCTCTCCT
NM_012471_353	NM_012471	TRPC5	353	394	14	5UTR	0		TGCGGCTCTCTCTCTTTTTTTCTCTCTCTCTCCCCTCTCTCT
NM_012471_398	NM_012471	TRPC5	398	436	13	5UTR	0		TCCCTTCCTTCCTCCCTCCTTCTCCCTCTCCTTCACACT
NM_012471_163	NM_012471	TRPC5	163	216	18	5UTR	0		TGCCTCCTTGATTTTCCCCTCCCCACCCCTCTTTGCTTTTCTCTCCCCTTCTCT
NM_012471_2041	NM_012471	TRPC5	2041	2073	11	CDS	0	NNY	TTTGACCTTCCTCTTTATGCTTCTCCTGGCTTC
NM_012471_460	NM_012471	TRPC5	460	495	12	5UTR	0		TTTCCCCGTGTCAGTTTCTTCCCTAGCTCTTATTGT
NM_012471_4125	NM_012471	TRPC5	4125	4157	11	3UTR	0		CCTTTTTGCTTTGCTTTTCTCACCCATGCTTCC
NM_012471_4728	NM_012471	TRPC5	4728	4766	13	3UTR	0		TCCTATTCTACTGTTGATAGTTTTAATTATCATTGCTAT
NM_012471_3958	NM_012471	TRPC5	3958	4050	31	3UTR	0		ACTCTTATTTGCACCATCTTTTATAGCCACATTCTCCATTTTTGTTCTTGTTTTATTATTACTTTCATTATTATTTGCCTTTTTAATACCTAT
NM_012471_5321	NM_012471	TRPC5	5321	5353	11	3UTR	0		TGTCACGCTGTTTTTTTTAATGTCAACACCAAT
NM_004621_72	NM_004621	TRPC6	72	110	13	5UTR	0		CTCTTCAGCTCCGTCTCCCTTGCTCTCCGCTCTTACGCT
NM_004621_270	NM_004621	TRPC6	270	302	11	5UTR	0		GGCGTCTGCACCCCCTGCTTCACCGTCGTCCCC
NM_004621_2021	NM_004621	TRPC6	2021	2053	11	CDS	TM	YNN	TATGTTAGCAATTTTCGCAGCATCATTCATTGC
NM_004621_2333	NM_004621	TRPC6	2333	2374	14	CDS	TM	YNN	GTTCATGGTCATATTCATTATGGTGTTTGTGGCCTTTATGAT
NM_004621_107	NM_004621	TRPC6	107	148	14	5UTR	0		CGCTTCGCTACCACCAGCGGCCCCGCCTGTGCCCTCTCTGCC
NM_020389_1653	NM_020389	TRPC7	1653	1685	11	CDS	TM	NYN	GATGCTGTCCATCTTCGTGGCCTCCTTCACAGC
NM_020389_1965	NM_020389	TRPC7	1965	2006	14	CDS	TM	NYN	GTTCATGGTCATTTTCATCATGGTATTTGTGGCCTTCATGAT
NM_020389_2161	NM_020389	TRPC7	2161	2199	13	CDS	TM	NNY	AACATTGGCTACGTTCTCTACGGCGTTTATAACGTCACC
NM_002420_3037	NM_002420	TRPM1	3037	3066	10	CDS	TM	NNY	CTTTGTGGTCATCATGCTGGTCGTGCTCAT
NM_002420_2395	NM_002420	TRPM1	2395	2424	10	CDS	TM	NNY	GATTCTTCTACCCCCCACCATCTTGTTTTT
NM_002420_3445	NM_002420	TRPM1	3445	3474	10	CDS	TM	NNY	GCCAGTCCTGCCCCCACCGATGATCATTTT
NM_002420_3917	NM_002420	TRPM1	3917	3946	10	CDS	0	YNN	AGCAGCATCAATAGCGCTGATGGCTACAGC
XM_005261171_3060	XM_005261171	TRPM2	3060	3089	10	CDS	TM	NYN	CGTCTTCTTCTTCCTCTTCCTGCTGGCTGT
XM_005261171_2665	XM_005261171	TRPM2	2665	2694	10	CDS	TM	NNY	AACATCCTCTCCTACTTCGCCTTCCTCTGC
XM_005261171_3169	XM_005261171	TRPM2	3169	3198	10	CDS	0	NNY	GCCGTCTACCACTCCTACCTCACCATCTTC
XM_005261171_2628	XM_005261171	TRPM2	2628	2657	10	CDS	TM	NYN	TGCCTTCTTCACCGCACCCGTGGTGGTCTT
XM_005261171_3492	XM_005261171	TRPM2	3492	3521	10	CDS	0	NYN	CCCCGCCGCGCCGCCCCCCTTCATCCTCCT
XM_005261171_1273	XM_005261171	TRPM2	1273	1311	13	CDS	0	NNY	CACACCATCGACAACGCCACCACCAACGGCACCCCCTGT
XM_005261171_3244	XM_005261171	TRPM2	3244	3273	10	CDS	0	NNY	CACTGCAGCCCCAATGGCACCGACCCCTAC
NM_017636_2024	NM_017636	TRPM4	2024	2053	10	CDS	0	YNN	CCCGCCTCCTCCTCCGTCGCTGCCCGCTCT
NM_017636_3162	NM_017636	TRPM4	3162	3200	13	CDS	TM	NYN	GCTGGTGGTGCTGCTCCTCGTCATCTTCCTGCTCGTGGC
NM_017636_3324	NM_017636	TRPM4	3324	3356	11	CDS	0	NYN	GCCCGCGCTGGCCCCGCCCTTTATCGTCATCTC
NM_017636_2474	NM_017636	TRPM4	2474	2503	10	CDS	TM	YNN	GCTACCTGCTGTTCCTGCTGCTTTTCTCGC
NM_017636_2402	NM_017636	TRPM4	2402	2434	11	CDS	0	YNN	GGCGCCGGTGCCTACGCCGCTGGTTCCACTTCT
NM_014555_2868	NM_014555	TRPM5	2868	2906	13	CDS	TM	NYN	GCTGGTCATCCTCCTGCTGGTCACCTTCCTGTTGGTCAC
NM_014555_1966	NM_014555	TRPM5	1966	2013	16	CDS	TM	NNY	GCCTTCCTCTGCCCCGCCCTCGTCTATACCAACCTCATCACCTTCAGT
NM_014555_3030	NM_014555	TRPM5	3030	3059	10	CDS	0	NYN	CCCCGCCCTGGCCCCGCCCTTCATCCTGCT
NM_017662_6760	NM_017662	TRPM6	6760	6789	10	3UTR	0		TGTGATTTCCTCCTCTGTCTTTTCCACAAC
NM_017662_3573	NM_017662	TRPM6	3573	3602	10	CDS	0	NYN	GCCTTCTCCTCCGCCGCCTGTGCTGTCATC
NM_017662_3175	NM_017662	TRPM6	3175	3204	10	CDS	TM	NNY	TATTGTGATCATCATGGCCATAGTCCTGCT
NM_017662_7957	NM_017662	TRPM6	7957	7986	10	3UTR	0		CTTATTTTTATCTTTAATCCTGACATTAGC
NM_017662_2039	NM_017662	TRPM6	2039	2068	10	CDS	0	YNN	TCTACTGGCTTTCTTTACCCTTACAATGAC
NM_017662_10	NM_017662	TRPM6	10	39	10	5UTR	0		GATGTCTGTGATGACAGTGGCCATCCCATT
NM_017662_6690	NM_017662	TRPM6	6690	6719	10	3UTR	0		CCCCCTACTACTATTTGTCACCTCACCCAC
NM_017662_2858	NM_017662	TRPM6	2858	2890	11	CDS	0	YNN	CTTGTTAGCATTTACATCTTCACCAATGCTATT
NM_017662_2488	NM_017662	TRPM6	2488	2517	10	CDS	TM	NNY	CATTATTTTACCACCCACCATTTTGACACT
NM_024080_2221	NM_024080	TRPM8	2221	2256	12	CDS	TM	NNY	TGTGGCGTTCTTCACCTCCCCCTTCGTGGTCTTCTC
NM_024080_2638	NM_024080	TRPM8	2638	2667	10	CDS	0	NNY	TGTGTTCTTCTTCCTGTTCCTCTTTGCGGT
NM_024080_3053	NM_024080	TRPM8	3053	3106	18	CDS	0	YNN	TACTGCAGCCGCCTCAATATCCCCTTCCCCTTCATCGTCTTCGCTTACTTCTAC
NM_024080_3660	NM_024080	TRPM8	3660	3689	10	3UTR	0		CCTCCTTTTTCCTTTAATCTTATTTTTGAT
NM_024080_4385	NM_024080	TRPM8	4385	4414	10	3UTR	0		ACCTCTAGCGATTACCATAATTTTGCTCAT
NM_080706_4362	NM_080706	TRPV1	4362	4391	10	3UTR	0		TGCTTCCACTCCATCCATACTGGCATCCTC
NM_080706_4184	NM_080706	TRPV1	4184	4222	13	3UTR	0		AGCTGTTGCAGCAGTGCCTTCTTCATCCTTCCTTACGAT
NM_080706_2138	NM_080706	TRPV1	2138	2167	10	CDS	TM	YNN	TGTGGCTTCCATGGTATTCTCCCTGGCCTT
NM_080706_3651	NM_080706	TRPV1	3651	3689	13	3UTR	0		GCTGTTTTCTTTGATTTTATTCTTTTTTTTTTTTTCTGT
NM_080706_2084	NM_080706	TRPV1	2084	2113	10	CDS	TM	YNN	GTCACTGTTCATGCTGGCCACCGTGGTGCT
NM_080706_3335	NM_080706	TRPV1	3335	3367	11	3UTR	0		GCCCTTGTTTTCTTTGATTTTATTCTTTTTTTT
NM_080706_87	NM_080706	TRPV1	87	122	12	5UTR	0		GCCCACGACAGCCACCCCGGCCGTTTTCCTTGTTCT
NM_016113_171	NM_016113	TRPV2	171	209	13	5UTR	0		TTCCGCCGCTCCTCTGCTGTCAGCGCCGGCAGCCCCTCC
NM_016113_202	NM_016113	TRPV2	202	240	13	5UTR	0		GCCCCTCCCGGCTTCACTTCCTCCCGCAGCCCCTGCTAC
NM_016113_1884	NM_016113	TRPV2	1884	1913	10	CDS	TM	NYN	CCTGCCCCTGCTTGTGTCTGCGCTGGTGCT
NM_145068_2272	NM_145068	TRPV3	2272	2301	10	CDS	TM	NNY	TCCCATTCTCTTTCTGTTCCTGCTCATCAC
NM_145068_2294	NM_145068	TRPV3	2294	2335	14	CDS	TM	YNN	CTCATCACCTATGTCATCCTCACCTTTGTTCTCCTCCTCAAC
NM_145068_3595	NM_145068	TRPV3	3595	3624	10	3UTR	0		GGTCCTGGCTCTTTTCCTCGTCCTGACCTC
NM_145068_1641	NM_145068	TRPV3	1641	1673	11	CDS	TM	NYN	TGTTCTTTCTGTCCTTCTGCTTTTATTTCTTCT
NM_145068_1652	NM_145068	TRPV3	1652	1684	11	CDS	TM	YNN	TCCTTCTGCTTTTATTTCTTCTACAACATCACC
NM_145068_185	NM_145068	TRPV3	185	214	10	5UTR	0		CCTCATTCCAGCCATCCCTCTGCCTGCAAT
NM_145068_5758	NM_145068	TRPV3	5758	5787	10	3UTR	0		CCCTTTATTATTGACATTCCTGTCCTTCCT
NM_145068_1909	NM_145068	TRPV3	1909	1938	10	CDS	TM	NNY	AGCTGTGCTTGTGATACTGTCTGTCTTCTT
NM_145068_5353	NM_145068	TRPV3	5353	5382	10	3UTR	0		GTCAACATTGTCCCCTATGTTCCCTATGAC
NM_145068_1538	NM_145068	TRPV3	1538	1567	10	CDS	0	YNN	ATCACTGTCTACAACACCAACATCGACAAC
NM_145068_219	NM_145068	TRPV3	219	248	10	5UTR	0		GCTTCCCGCCGCCTCAGCCACAGTCCCACC
NM_145068_2174	NM_145068	TRPV3	2174	2203	10	CDS	0	YNN	GACTGCAGCTCCTACGGCAGCTTCAGCGAC
XM_017019774_2490	XM_017019774	TRPV4	2490	2519	10	CDS	TM	NYN	CTCTGTCCTGGTGATCGTCTCAGCAGCCCT
XM_017019774_2895	XM_017019774	TRPV4	2895	2924	10	CDS	TM	NYN	CCCCGTGGTCTTCATCATCCTGCTGGTGAC
XM_017019774_1144	XM_017019774	TRPV4	1144	1182	13	CDS	0	NNY	TTTGACTACGGCACCTATCGTCACCACTCCAGTGACAAC
XM_017019774_2544	XM_017019774	TRPV4	2544	2573	10	CDS	TM	NYN	CCTGGCCGTGATGGTCTTTGCCCTGGTCCT
XM_017019774_3688	XM_017019774	TRPV4	3688	3717	10	3UTR	0		GGCCCCAGCCCCTGCCTCTCCATTATTTAT
NM_019841_1537	NM_019841	TRPV5	1537	1566	10	CDS	TM	NNY	TTCCATGTCATCATCATCACCTATGCCTCC
NM_019841_2298	NM_019841	TRPV5	2298	2330	11	CDS	0	NYN	AGCCTCTTTGGCTCTTCCAACTTCCTCCCTGTC
NM_019841_1927	NM_019841	TRPV5	1927	1962	12	CDS	TM	NNY	TTCAGCATTGTCAACTTCGCCTTCACCATCATTGCC
NM_019841_2454	NM_019841	TRPV5	2454	2489	12	3UTR	0		ATTAACATCGCTATCACTCTTGACCTTACTCCCGGT
NM_019841_1941	NM_019841	TRPV5	1941	1976	12	CDS	TM	NYN	CTTCGCCTTCACCATCATTGCCACACTGCTCATGCT
NM_019841_709	NM_019841	TRPV5	709	750	14	CDS	0	NNY	GGCACTGCCTTCCGCCATAGTCCCCGCAACCTCATCTACTTT
NM_019841_1614	NM_019841	TRPV5	1614	1643	10	CDS	TM	NYN	GGTGGTGCCCATGTCCTTTGCCCTGGTGCT
NM_019841_1560	NM_019841	TRPV5	1560	1589	10	CDS	TM	NYN	TGCCTCCCTGGTGCTGGTGACCATGGTGAT
NM_018646_1502	NM_018646	TRPV6	1502	1531	10	CDS	TM	YNN	TTCCATGTCCTCATCATCACCTATGCCTTC
NM_018646_674	NM_018646	TRPV6	674	715	14	CDS	0	YNN	GGCACTGCCTTCCGCCGTAGTCCCTGCAACCTCATCTACTTT
NM_018646_1906	NM_018646	TRPV6	1906	1941	12	CDS	TM	NNY	TGCTGCCTTTGCCATCATCGCCACACTGCTCATGCT
NM_018646_1892	NM_018646	TRPV6	1892	1927	12	CDS	TM	YNN	TACAGCATCACCTATGCTGCCTTTGCCATCATCGCC
NM_018646_1579	NM_018646	TRPV6	1579	1608	10	CDS	TM	NNY	GGTGGTACCCATGTCCTTTGCACTCGTGCT
NM_018646_1525	NM_018646	TRPV6	1525	1554	10	CDS	TM	NNY	TGCCTTCATGGTGCTGGTGACCATGGTGAT
XM_011542065_2103	XM_011542065	TSHB	2103	2138	12	3UTR	0		CTCTATCTCACTTTCTCTACTTCTGCTACCCTCCTT
XM_011542065_2108	XM_011542065	TSHB	2108	2155	16	3UTR	0		TCTCACTTTCTCTACTTCTGCTACCCTCCTTCTACCTGCCGTTTCTGC
XM_011542065_2159	XM_011542065	TSHB	2159	2194	12	3UTR	0		CTTAGCATCCATGTCTCTTCTTCTGGTAGCTGCACC
XM_011542065_77	XM_011542065	TSHB	77	109	11	CDS	SignalPep	YNN	CATGACTGCTCTCTTTCTGATGTCCATGCTTTT
XM_011542065_342	XM_011542065	TSHB	342	377	12	CDS	0	NYN	CTCCATGTTGCTCCCTATTTTTCCTATCCTGTTGCT
XM_011542065_9	XM_011542065	TSHB	9	44	12	5UTR	0		CTTTTTCTTGGTTTCTTTGCCCTTTCTGATTTTAAC
NM_000369_36	NM_000369	TSHR	36	65	10	5UTR	0		GCCCTCCCTCTTCCCACCCCTCCCGCTCCC
NM_000369_35	NM_000369	TSHR	35	64	10	5UTR	0		AGCCCTCCCTCTTCCCACCCCTCCCGCTCC
NM_000369_1930	NM_000369	TSHR	1930	1959	10	CDS	TM	NNY	GTTGCCTTCGTCATCGTCTGCTGCTGTTAT
NM_000369_1189	NM_000369	TSHR	1189	1224	12	CDS	0	NNY	GATACTCATAACAACGCTCATTATTACGTCTTCTTT
NM_000369_3492	NM_000369	TSHR	3492	3524	11	3UTR	0		TTTTTCCTTTGTTTCACTTTTGATTATGATGTC
NM_001258210_616	NM_001258210	TSKU	616	645	10	CDS	0	NNY	GACCTCTCCCACAACCTCATTCACCGCCTC
XM_011515994_811	XM_011515994	TSPAN12	811	843	11	CDS	TM	NNY	AATCCTGGCCATGATTCTCACCATTACTCTGCT
XM_011515994_1711	XM_011515994	TSPAN12	1711	1740	10	3UTR	0		TATAGCATCATTATTTTTAGCCTTTCCTGT
NM_030927_1739	NM_030927	TSPAN14	1739	1774	12	3UTR	0		TTTCACTTCCTCTTCCTCTCCTCCAGCATTCTCCTC
NM_030927_3576	NM_030927	TSPAN14	3576	3605	10	3UTR	0		TCCCGTCTTCCTATCGCTGGCCTTCCTTTC
NM_030927_156	NM_030927	TSPAN14	156	185	10	CDS	TM	NYN	TACCTCCTTTTCAGCTACAACATCATCTTC
NM_030927_594	NM_030927	TSPAN14	594	635	14	CDS	0	NYN	GACCTCAACGTCTACTTCAATTGCAGCGGTGCCAGCTACAGC
NM_030927_422	NM_030927	TSPAN14	422	451	10	CDS	TM	YNN	GCTGGCTGTGGCCGTGCTGGCCTTCCTGTT
NM_030927_3681	NM_030927	TSPAN14	3681	3710	10	3UTR	0		TACCCCTTCCTTTGCACCACCCACCATGCC
NM_012339_296	NM_012339	TSPAN15	296	331	12	CDS	TM	YNN	TGCCTTCCTGGCTCCAGCCATCATCCTCATCCTCCT
NM_005724_520	NM_005724	TSPAN3	520	561	14	CDS	TM	NNY	ACTTGCCACGTTTGTCATCATCCTGCTCTTGGTTTTTGTCAC
NM_005724_368	NM_005724	TSPAN3	368	409	14	CDS	TM	YNN	GCCTATGTCTTCATCACTTATGATGACTATGACCACTTCTTT
NM_005724_1892	NM_005724	TSPAN3	1892	1924	11	3UTR	0		TATCATGTTTTCTTTGTTGGTGCTGTCTATAGT
NM_005724_421	NM_005724	TSPAN3	421	453	11	CDS	TM	NNY	CACGCTCATCCCTGCTGTAGTGATCATAGCTGT
NM_005724_1192	NM_005724	TSPAN3	1192	1227	12	3UTR	0		CCTACTACCTGCGACTTTCTTTTTCCTTGTTCTAGC
NM_001330168_558	NM_001330168	TSPAN31	558	587	10	3UTR	0		GATCCTTCTGACTTTTCTTCTGCTCTCTCT
NM_001330168_816	NM_001330168	TSPAN31	816	848	11	3UTR	0		GTCATTCTTAGCTGTTTCCCTTCCTCTGTCCAT
NM_178562_41	NM_178562	TSPAN33	41	76	12	5UTR	0		TCCGCTCGCGCTGCCCACCGCGGCTCCAGCAGCTCC
NM_005723_577	NM_005723	TSPAN5	577	615	13	CDS	0	NNY	TCCAACATCTCTTCCATCACCGATCTCGGCGGCTTTGAC
NM_005723_2415	NM_005723	TSPAN5	2415	2450	12	3UTR	0		AGTGGCCTTTTCTGCACCCTCCCCTTCTTTCTCTTT
NM_005723_3186	NM_005723	TSPAN5	3186	3215	10	3UTR	0		TTTGTCTTTTTTGTTGATTGCCTCATTCTC
NM_005723_2562	NM_005723	TSPAN5	2562	2591	10	3UTR	0		CATGGCCATAGCTCCTTCAGTTCTCTTATT
NM_005723_210	NM_005723	TSPAN5	210	245	12	5UTR	0		CTTTCTCGCGGCCACCCCGGCTCCGGCGGCCTCGGC
NM_005723_3102	NM_005723	TSPAN5	3102	3134	11	3UTR	0		CTTCATCTCTGCCCCCACCACAGTTGCCATTTT
NM_005723_56	NM_005723	TSPAN5	56	94	13	5UTR	0		AGCGGCGTCTCCACCAGCATCTGCCGCGGCCGCCTTTGC
NM_005723_2688	NM_005723	TSPAN5	2688	2717	10	3UTR	0		CTTCCTGGTGCTGCCGCTCCTGCCCCCACT
NM_144991_1732	NM_144991	TSPEAR	1732	1764	11	CDS	0	NNY	AATGATTCCTATGTCATCAACTCCGTCATCTAC
NM_144991_2005	NM_144991	TSPEAR	2005	2034	10	CDS	0	NNY	GCTGGTGCCTACCTCATCTACTCCAGCGCC
NM_144991_1402	NM_144991	TSPEAR	1402	1434	11	CDS	0	NNY	GGCGACAACCACAACATCGACAGTGTCATCTAC
NM_058163_1271	NM_058163	TSR2	1271	1303	11	3UTR	0		TTTTCTGTCTCCTCTAACCTCTTTCCTTACTCC
NM_058163_723	NM_058163	TSR2	723	755	11	3UTR	0		CCCCATCTCCACCCTCTCCCCTGTTCCTCTGTC
NM_058163_3842	NM_058163	TSR2	3842	3871	10	3UTR	0		CTTTTTTCTGTCTTTCATCACATCCATTTC
NM_058163_1598	NM_058163	TSR2	1598	1630	11	3UTR	0		AGTATCCATTGTCCTCCCCCCTGTTTCCCTGTC
NM_058163_715	NM_058163	TSR2	715	750	12	3UTR	0		ACTGGTTACCCCATCTCCACCCTCTCCCCTGTTCCT
NM_058163_2761	NM_058163	TSR2	2761	2790	10	3UTR	0		GCCTTTGTCTATGCTATTGCCCCTATCTGC
NM_174944_793	NM_174944	TSSK4	793	822	10	CDS	0	NNY	ACTTACTGTGGCAGCTTTGCTTACGCTTGC
NM_024525_2713	NM_024525	TTC13	2713	2742	10	3UTR	0		TCCTCTATTACTTTTGATACCAATTTTTAT
NM_024525_49	NM_024525	TTC13	49	78	10	CDS	0	NNY	CCTGCCGGCTGCTGCTGCTGCTGCTGCTTC
NM_018259_3501	NM_018259	TTC17	3501	3533	11	3UTR	0		CTTCTTCCTTCTCTCTTTCTCTTTACTCATGCT
NM_018259_3497	NM_018259	TTC17	3497	3526	10	3UTR	0		TGCACTTCTTCCTTCTCTCTTTCTCTTTAC
NM_018259_3873	NM_018259	TTC17	3873	3902	10	3UTR	0		TTCTCTGCTTCCTGTCGTAGCCTCTGTTGT
NM_018259_3970	NM_018259	TTC17	3970	4002	11	3UTR	0		GACCTCCATGCTGTCCCCAGTCTTGTCCATTCC
NM_018259_2294	NM_018259	TTC17	2294	2323	10	CDS	0	YNN	TACAACATCACTTCTTCTGTTTGCAGTGGT
NM_018259_2066	NM_018259	TTC17	2066	2095	10	CDS	0	YNN	ATTCATTACGGCCTTCATCTTGATGCCACT
NM_018259_3644	NM_018259	TTC17	3644	3676	11	3UTR	0		GTTTGTTTTTGTTTTTACGTTTCTCCTTTCCCC
NM_018259_938	NM_018259	TTC17	938	970	11	CDS	0	YNN	GATGACAGTGACTTCTTCACCAGCTATTACACT
XM_017022518_2598	XM_017022518	TTC23	2598	2633	12	3UTR	0		GGCAGTGATGTCCCTTCCCCTCCCTCCCCTGGTCCC
NM_001010854_588	NM_001010854	TTC7B	588	617	10	CDS	0	NYN	CCTATTTCTTCTTCTACCAGTAATCTCCAT
NM_001010854_1407	NM_001010854	TTC7B	1407	1436	10	CDS	0	NYN	GACGATGCCACCATCCCTCTCCTCGCTGCC
NM_001010854_3040	NM_001010854	TTC7B	3040	3072	11	3UTR	0		TCCTTTTCTCCCCACCACCCCTCCTGCCCCACT
NM_001010854_3032	NM_001010854	TTC7B	3032	3067	12	3UTR	0		AACAACTGTCCTTTTCTCCCCACCACCCCTCCTGCC
NM_001010854_1965	NM_001010854	TTC7B	1965	1997	11	CDS	0	NYN	TCCTGCTACAACCTCACCAACCCCAGTGATTCT
NM_001010854_3147	NM_001010854	TTC7B	3147	3176	10	3UTR	0		TTTCTTGGTTTTACTGTCAATAATTGTACC
NM_152479_535	NM_152479	TTC9B	535	567	11	CDS	0	NNY	GCCACCTACCGTGCCGGCATTGCCTTCTACCAC
NM_015140_3181	NM_015140	TTLL12	3181	3213	11	3UTR	0		CCTGATGATGCTGCCTCTCCTCTCTGTGTTGTC
NM_015140_2707	NM_015140	TTLL12	2707	2742	12	3UTR	0		ATCAGTATCTGTCTTCCCAGTGGTTGCCCTGCTCGC
NM_015140_1914	NM_015140	TTLL12	1914	1949	12	CDS	0	NYN	TACCACCCCACCTTCTTCAACGACGTCTTCAGCACC
NM_015140_396	NM_015140	TTLL12	396	431	12	CDS	0	NYN	GCCCACCCCAACAGCATCTTCCTCATCGACCACGCC
NM_015140_2069	NM_015140	TTLL12	2069	2098	10	3UTR	0		GGCCCCCATGTCCCTCCCCACACCGGCCCT
NM_015140_1965	NM_015140	TTLL12	1965	1994	10	CDS	0	NYN	CCCGGTGGCTGCCACGTTACCTGCCTTGTC
NM_015072_966	NM_015072	TTLL5	966	998	11	CDS	0	NYN	ACTTCCTATGATCCTCTTGTCATCTATCTCTAT
NM_015072_3174	NM_015072	TTLL5	3174	3203	10	CDS	0	NYN	AGTCACACCATTGGTCCCTTTTCTTCCTTC
NM_015072_2913	NM_015072	TTLL5	2913	2948	12	CDS	0	NYN	GTTTATAGCAATTCCTCCTCTGGTCCTACTGCTACT
NM_015072_1287	NM_015072	TTLL5	1287	1316	10	CDS	0	NYN	ACCTTTGTTCCTCATCGCAGCAGTTGTTTT
NM_015072_4388	NM_015072	TTLL5	4388	4417	10	3UTR	0		CACACTTGTATCTTTTACCTTCCCTTTGCC
NM_000371_485	NM_000371	TTR	485	523	13	CDS	0	YNN	GCCAACGACTCCGGCCCCCGCCGCTACACCATTGCCGCC
NM_020659_1295	NM_020659	TTYH1	1295	1330	12	CDS	TM	YNN	CCTGCTCTTCCTGCTACTCTTCTCCCTGCTGTCTGC
NM_020659_294	NM_020659	TTYH1	294	338	15	CDS	TM	NYN	AGCCTCATTTTCATCGCTGTCTACCTCATCCGCTTCTGCTGCTGC
NM_020659_1294	NM_020659	TTYH1	1294	1326	11	CDS	TM	NNY	GCCTGCTCTTCCTGCTACTCTTCTCCCTGCTGT
NM_020659_1501	NM_020659	TTYH1	1501	1533	11	3UTR	0		CCTGGCTCCCCTCTTCGTTCCTTCCCTGGCTGC
NM_020659_1608	NM_020659	TTYH1	1608	1658	17	3UTR	0		GACCGCCTCCCTGCTCTTGGCCACTGTGCTCCCATTTCTGTCCTTGGCCTT
NM_020659_399	NM_020659	TTYH1	399	461	21	CDS	TM	NYN	AGCTGCATTGTCGCCCTTCTCGCCGGCTGCACTGGCATTGGCATCGGTTTCTATGGCAACAGT
NM_020659_74	NM_020659	TTYH1	74	115	14	5UTR	0		GGCTCCCGCAGCCCCGGCGTCCGCCCCGCTGCCCCCTCCCCC
NM_032646_2058	NM_032646	TTYH2	2058	2093	12	3UTR	0		GACGACCCCTCTGTCCTCGTTCCCTGTCCTCGTTCC
NM_032646_1822	NM_032646	TTYH2	1822	1851	10	3UTR	0		GCCTCTCTCTTTTGCCCTGCTCTCCACACC
NM_032646_1210	NM_032646	TTYH2	1210	1251	14	CDS	TM	NNY	CCTCTTCTCCTTCCTGGCCGCCCTCGCCTTCTCCACCATGAT
NM_032646_2770	NM_032646	TTYH2	2770	2805	12	3UTR	0		AATGCCTACATCAGCTGTCCCCTCCCTGTTGTCTCC
NM_032646_1650	NM_032646	TTYH2	1650	1679	10	3UTR	0		GTTCCTGCCTCCTTTTTCCGTTCTGGTTTT
NM_032646_1157	NM_032646	TTYH2	1157	1189	11	CDS	0	YNN	GACGCTCTTGCTGGCATCTGCTACGACGGCCTC
NM_032646_1379	NM_032646	TTYH2	1379	1408	10	CDS	0	YNN	CTTCACAGCTTCTGCAGCTACAGCAGTGGC
NM_032646_2875	NM_032646	TTYH2	2875	2904	10	3UTR	0		CCCTGCCCCACCCCCACCACCTGTCCCCAC
NM_032646_1298	NM_032646	TTYH2	1298	1336	13	CDS	0	YNN	GACTACGATGACATTGATGATGATGACCCCTTTAACCCC
NM_025250_1357	NM_025250	TTYH3	1357	1392	12	CDS	TM	NNY	CCTGGCCCTCTTCTCCTTCGTCACAGCCCTCATGTT
NM_025250_2092	NM_025250	TTYH3	2092	2127	12	3UTR	0		CCCGGCCCTTCCCTCCACAGCTCTCCTTCCTCCCGC
NM_025250_2361	NM_025250	TTYH3	2361	2411	17	3UTR	0		GCCTCTCTCCGTTGCCCCAGCTTCACTCTCTCCCTCAGCACCTGCCCTGCT
NM_025250_2542	NM_025250	TTYH3	2542	2574	11	3UTR	0		TTCGTTCTTTGCACTAACCACATTTGTCATCTC
NM_025250_357	NM_025250	TTYH3	357	404	16	CDS	TM	NYN	ACCTCCTCTTCCTGCTCTTCTACTCCTTCTGGCTGTGCTGCCGGCGGC
NM_025250_4611	NM_025250	TTYH3	4611	4640	10	3UTR	0		TTTTGCATTTCCCCCTCCTCCAGCCTCTGT
NM_025250_2606	NM_025250	TTYH3	2606	2656	17	3UTR	0		ACCGCTGGCACCCCCCTTCCCTCCCTTCTTGGTTCCATTTCCATCCATGAC
NM_025250_1793	NM_025250	TTYH3	1793	1828	12	3UTR	0		ACTTCCCCTCCCCGTGCCAGCACTGCCGCTTCCACC
NM_025250_3134	NM_025250	TTYH3	3134	3163	10	3UTR	0		CGTGCTACCCCTCCCGGTCCCGGCCCTGGC
NM_020127_2210	NM_020127	TUFT1	2210	2254	15	3UTR	0		ATCTTTCTCTCCCTTTCCTCTGCCTGTTTCTTCTCTCTTTCTCCT
NM_020127_3017	NM_020127	TUFT1	3017	3061	15	3UTR	0		GGTGATATCCATGTTTCTTCCCTTTCTGATATTGTTGTCTGTGGC
NM_020127_1704	NM_020127	TUFT1	1704	1736	11	3UTR	0		ACTGTTTGTTTTTCTACTTGCTCCATCTGCAGC
NM_020127_2451	NM_020127	TUFT1	2451	2480	10	3UTR	0		TTTTCTTTTTTTATTGTTTTTTTTTTTTTC
NM_020127_1246	NM_020127	TUFT1	1246	1278	11	3UTR	0		GATGGTTGCTGCCATTGCTGCTGCCTCTGCCTC
NM_020127_2450	NM_020127	TUFT1	2450	2479	10	3UTR	0		GTTTTCTTTTTTTATTGTTTTTTTTTTTTT
NM_003322_1838	NM_003322	TULP1	1838	1867	10	3UTR	0		CCTCTCGGTGACCTCCGTCCTCTCCCCAGC
NM_003322_1659	NM_003322	TULP1	1659	1688	10	CDS	0	NYN	GCCTTCGCCATCGCCCTCTCCAGTTTCGAC
NM_003322_1122	NM_003322	TULP1	1122	1154	11	CDS	0	NYN	GCCAATTACCTCATCTCCATCGACCCTACCAAT
NM_003322_2016	NM_003322	TULP1	2016	2051	12	3UTR	0		AGCAGTAGTCATTGTTGTTTTAACCTCCCCTCTCCC
NM_003322_1485	NM_003322	TULP1	1485	1517	11	CDS	0	NYN	AACGATGACAGTGGCTCCTACACCCTCAACTTC
NM_003322_1557	NM_003322	TULP1	1557	1586	10	CDS	0	NYN	ATTGTCCACGCTGATGACCCCGACTATATC
NM_003324_1952	NM_003324	TULP3	1952	1981	10	3UTR	0		CATCGCAGTTCCTCTCCTCTCTTCATTCCC
NM_003324_2377	NM_003324	TULP3	2377	2406	10	3UTR	0		GACTTTCTTCTCGGCTCCCTCAACCCTGGC
NM_003324_2644	NM_003324	TULP3	2644	2673	10	3UTR	0		CCTCTCACCTCCGCCTGTTGTTCCTGCACC
NM_003324_103	NM_003324	TULP3	103	132	10	CDS	0	NNY	CTCAGTCCCAGCGGCGACAGTGTCTTCCAT
NM_003324_298	NM_003324	TULP3	298	327	10	CDS	0	NNY	AACTGTCATACTCCCCACAGCAATGTCATC
NM_003324_1360	NM_003324	TULP3	1360	1392	11	CDS	0	NNY	GCCTTTGGCATCGGTCTTTCTAGCTTTGACAGT
NM_003324_2834	NM_003324	TULP3	2834	2866	11	3UTR	0		CACCTCGTCACCACCACCACCCCCCACCCCATC
NM_006765_168	NM_006765	TUSC3	168	206	13	5UTR	0		TGCTCTGTCAGTCTCCTCCTCTGCGTCCTCGGCCGCGGC
NM_006765_415	NM_006765	TUSC3	415	447	11	CDS	SignalPep	NNY	GCTTTCCCTTCCTTCTCCTGCTGCTGCTGCTCT
NM_006765_416	NM_006765	TUSC3	416	445	10	CDS	SignalPep	YNN	CTTTCCCTTCCTTCTCCTGCTGCTGCTGCT
NM_006765_944	NM_006765	TUSC3	944	976	11	CDS	TM	YNN	TACCATTGCTTTGGCCCTGTTAGTGTCGCTTGT
NM_007284_45	NM_007284	TWF2	45	77	11	5UTR	0		GTCGACAGCCTCCGCCACATCCTCCACCTCTCT
NM_007284_1247	NM_007284	TWF2	1247	1276	10	3UTR	0		CCTTCCGCTCCCTGCCACCATCCTCCTTCC
NM_007284_845	NM_007284	TWF2	845	874	10	CDS	0	YNN	GATGCTGCCCGCTACCACTTCTTCCTCTAC
NM_007284_339	NM_007284	TWF2	339	368	10	CDS	0	NYN	CCCAGCAGCCCTGCTACCTGCTCTACCGCC
NM_020648_2886	NM_020648	TWSG1	2886	2915	10	3UTR	0		ATTGATTTTTCTTATCTTGATTTCTTTCAT
NM_020648_206	NM_020648	TWSG1	206	244	13	CDS	SignalPep	YNN	TGTTGCTGTGCTTACTCTAGCCATCCTGATGTTCCTGAC
NM_001303447_1718	NM_001303447	TXNDC11	1718	1747	10	CDS	0	YNN	ACTTCCTATAGCCCCTTCAGCTACTACACT
NM_015913_1918	NM_015913	TXNDC12	1918	1956	13	3UTR	0		TCTTTTCCCATTTCCTCCCACTTTACTCACCTTAGTGGT
NM_024715_1630	NM_024715	TXNDC15	1630	1659	10	CDS	TM	NNY	GTTGCTTGTATTTTCCTTATTCTTTTTAAT
NM_030810_80	NM_030810	TXNDC5	80	115	12	CDS	SignalPep	YNN	GCCGGCGGCCCTGACTGCGCTGCTGCTGCTGCTGCT
NM_006472_312	NM_006472	TXNIP	312	344	11	5UTR	0		CTTTTTTTTTCTTCCACCGTCATTTCTAACTCT
NM_006472_2511	NM_006472	TXNIP	2511	2543	11	3UTR	0		GTTGCTGCTGTCAGCCTTGCCCACTGTGACTTC
NM_006440_180	NM_006440	TXNRD2	180	212	11	5UTR/CDS	0	NYN	CCCCACGACGATGGCGGCAATGGCGGTGGCGCT
NM_001330264_1986	NM_001330264	TYRO3	1986	2018	11	CDS	0	NYN	TCTCCCCATCCCCATGGTCATCTTGCCCTTCAT
NM_001330264_3031	NM_001330264	TYRO3	3031	3060	10	3UTR	0		CCCAATCCCAGTTCTTCCTGCAACCACTCT
NM_001330264_1011	NM_001330264	TYRO3	1011	1046	12	CDS	0	NYN	AGTCCTGGCTGTTGTGGTCCCTGTGCCCCCCTTTAC
NM_001330264_1506	NM_001330264	TYRO3	1506	1553	16	CDS	0	NYN	TGTGCTAACGGCCCTGGTGACGGCTGCTGCCCTGGCCCTCATCCTGCT
NM_003332_108	NM_003332	TYROBP	108	137	10	CDS	SignalPep	NYN	GCTCCTGCTCCTGCCTCTCCTGCTGGCTGT
NM_003332_231	NM_003332	TYROBP	231	263	11	CDS	TM	NYN	CCTGGTGCTGACAGTGCTCATTGCCCTGGCCGT
NM_000550_1856	NM_000550	TYRP1	1856	1894	13	3UTR	0		GTTATTAACTGTATTTTCTTTCACTTTATTACCTTCTTT
NM_000550_2453	NM_000550	TYRP1	2453	2482	10	3UTR	0		GATATTGCCTGTGTTTGCCACTGTGTTTCC
NM_001033930_39	NM_001033930	UBA52	39	71	11	5UTR	0		GTTTCCGGTTCCGCTATCTTCTTTTTCTTCAGC
NM_001033930_708	NM_001033930	UBA52	708	737	10	3UTR	0		TTCTGTCACATCGGCATTGGTCCCTGCCCT
NM_001033930_1466	NM_001033930	UBA52	1466	1495	10	3UTR	0		AGCTGTACCCTCTCCTATGATAATCACTCT
NM_001033930_411	NM_001033930	UBA52	411	449	13	CDS	0	NYN	TGCTATGCTCGCCTTCACCCTCGTGCTGTCAACTGCCGC
NM_001033930_2319	NM_001033930	UBA52	2319	2351	11	3UTR	0		CCTTGCTACATTTTTTTTTTTTTTTTTTTTTTT
NM_016172_139	NM_016172	UBAC1	139	174	12	5UTR	0		CCCCGCCCCCTCCCCGCCCGCCTTCCCGGTGACCTT
NM_001144072_556	NM_001144072	UBAC2	556	588	11	CDS	SignalPep	NNY	TGCCCTCTCCCTCCTGCTCGCCCTCCTCCTGCC
NM_001144072_1311	NM_001144072	UBAC2	1311	1340	10	CDS	0	NYN	ATCGTCTTTTTCCTCCTTTACGTCAGCGAC
NM_001144072_431	NM_001144072	UBAC2	431	460	10	5UTR	0		CACTTCAGCTTCCCCTCCCCCGGCGCCCTC
NM_001144072_1475	NM_001144072	UBAC2	1475	1504	10	CDS	0	YNN	AACAATGACCTCAATGTCGCCACCAACTTC
NM_001144072_181	NM_001144072	UBAC2	181	216	12	5UTR	0		CGCCTCCGCTTCCCCAGTGCCACCCGTTTTTACCTC
NM_001144072_871	NM_001144072	UBAC2	871	906	12	CDS	TM	NNY	ATTCCTGGCACCTGTGTTTGCTCTGTTTGTACCATT
NM_145253_728	NM_145253	UBALD1	728	766	13	3UTR	0		GGCCCCCTTCACCCCTTTTCTGTCTGCACCCCTTGTTCC
NM_145253_1353	NM_145253	UBALD1	1353	1382	10	3UTR	0		GGTACCCGCATCCACTTCCTTTCCCCCTTT
NM_145253_457	NM_145253	UBALD1	457	486	10	CDS	0	NNY	CACTTCCCCCATGCCGCCACCAGCAGCTCT
NM_145253_277	NM_145253	UBALD1	277	306	10	CDS	0	NNY	ACCAACATCCCCTACAGCCACCATCACCAC
NM_145253_423	NM_145253	UBALD1	423	455	11	CDS	0	NYN	CCCGATGGCCGCGACAGCCACGTCACCCCCGCC
NM_145253_527	NM_145253	UBALD1	527	559	11	CDS	0	YNN	GCCCACAGCACCACCAGCCACAGCCGCCCCTGT
XM_017014801_2898	XM_017014801	UBAP1	2898	2927	10	3UTR	0		GCCAGCACTAACTCCACCTCTGTTCTCCTT
NM_032873_4649	NM_032873	UBASH3B	4649	4678	10	3UTR	0		TTTCTCTGCTTTCATTTCAATTTCATTATT
NM_032873_5264	NM_032873	UBASH3B	5264	5293	10	3UTR	0		GGCTCTCTTCACCATCACTGCATTGGTAGC
NM_032873_628	NM_032873	UBASH3B	628	657	10	CDS	0	NNY	TACGTCCTCTACCTCCGTCCCACCGGCCCC
NM_032873_1735	NM_032873	UBASH3B	1735	1767	11	CDS	0	NNY	AGCAATACCATTATCGATCATGTCTATTGCTCC
NM_032873_4259	NM_032873	UBASH3B	4259	4297	13	3UTR	0		TGTAATGGCTCTACCATTCATTCTTCTGGTATTTGTAAT
NM_032873_2938	NM_032873	UBASH3B	2938	2982	15	3UTR	0		GCTGGCCCTTCTTGCTACAGCCCTATCCCCCCTCCTTGCTTCTGT
NM_032873_224	NM_032873	UBASH3B	224	253	10	5UTR	0		AGCGCCGCCTCCGCTGCCGCCGCCTCCTGC
NM_032873_5574	NM_032873	UBASH3B	5574	5606	11	3UTR	0		ATCATTGTTGATAATTTCCTTGTTAGTGGTATT
NM_032873_3403	NM_032873	UBASH3B	3403	3444	14	3UTR	0		AATGATGACAGTCATGGCTGCACTGCTACTTGTGCTGTCGTT
NM_003337_193	NM_003337	UBE2B	193	225	11	5UTR	0		CGTCCCGCCCCCTCCTCCCCCAGCACTCACACT
NM_003337_288	NM_003337	UBE2B	288	332	15	5UTR	0		TTTGTCAGTCTCGGCGGCGGCGGCGGCGGCGGCGGCGGCGGCGAT
NM_003338_1483	NM_003338	UBE2D1	1483	1512	10	3UTR	0		AATGCTTTTTCTACTATTTGTCTTGATTAC
NM_003338_2167	NM_003338	UBE2D1	2167	2202	12	3UTR	0		AACAGTTGTAGCCCTTCTGATTATTGCAGTAGCTGT
NM_003339_562	NM_003339	UBE2D2	562	597	12	5UTR	0		CCCCTTCCCCGTCCCTTCCCCGCCCCCGTCCCCGCC
NM_003339_2557	NM_003339	UBE2D2	2557	2586	10	3UTR	0		CCTTTTTTCCCCCCTTCTTTTCCTAATTGT
NM_003339_1781	NM_003339	UBE2D2	1781	1816	12	3UTR	0		GCTAATAGCTCTTATTTTTCTTATGTTTTTAACCGC
NM_003339_855	NM_003339	UBE2D2	855	890	12	CDS	0	NYN	AATATTAACAGTAATGGCAGCATTTGTCTTGATATT
NM_003339_362	NM_003339	UBE2D2	362	391	10	5UTR	0		GGCAGCTACGGCGGCGGCGGCGGTGGCGGC
NM_181891_153	NM_181891	UBE2D3	153	182	10	5UTR	0		GCTCATGATCCTCCTCCCTCCCCCGCCCTC
NM_181891_1144	NM_181891	UBE2D3	1144	1173	10	3UTR	0		AATTACTGTTCCTTTTTTGATTTTCTTATC
NM_181891_53	NM_181891	UBE2D3	53	82	10	5UTR	0		CGCAGCGGCTGCTTCCTTTACCTTCCTCCC
NM_181891_1191	NM_181891	UBE2D3	1191	1220	10	3UTR	0		GACCTCATCTTTTTTAATTTTATTTTTTGT
NM_181891_2633	NM_181891	UBE2D3	2633	2680	16	3UTR	0		TTTTACATTTTTCCTGTTTATTTTGATTTTGTTCACTGCTTTATTTCT
NM_181891_879	NM_181891	UBE2D3	879	914	12	CDS	0	NYN	AATATTAACAGTAATGGCAGCATTTGTCTCGATATT
NM_015983_3583	NM_015983	UBE2D4	3583	3645	21	3UTR	0		CTCATCTCTCCTCCCCTCCCCACCCCTTCTTCCCCTGCTTCCATTCCCCATGGCTCTCTCCTC
NM_015983_3579	NM_015983	UBE2D4	3579	3629	17	3UTR	0		GCCACTCATCTCTCCTCCCCTCCCCACCCCTTCTTCCCCTGCTTCCATTCC
NM_015983_2416	NM_015983	UBE2D4	2416	2451	12	3UTR	0		GATTGCTGTTTTAATTCTTGTATCTTCGTTGCTTCT
NM_015983_314	NM_015983	UBE2D4	314	361	16	CDS	0	YNN	ATTTATCACCCTAATATCAACAGCAATGGCAGCATCTGCCTTGATATC
NM_015983_689	NM_015983	UBE2D4	689	736	16	3UTR	0		CATGTTGGTGCCATTTTCAGCAATTACGGCTTTGACAGTGCCACCTCT
NM_015983_2098	NM_015983	UBE2D4	2098	2130	11	3UTR	0		ATTGCCTTTTTTTTTTTTTTTTTTTTTTTTTTT
NM_015983_2097	NM_015983	UBE2D4	2097	2129	11	3UTR	0		GATTGCCTTTTTTTTTTTTTTTTTTTTTTTTTT
NM_015983_2102	NM_015983	UBE2D4	2102	2134	11	3UTR	0		CCTTTTTTTTTTTTTTTTTTTTTTTTTTTTAAC
NM_001145161_1829	NM_001145161	UBE2QL1	1829	1864	12	3UTR	0		TTTAATCTCCCCCACGGTTTCATTTTTCTCTTCTGT
NM_001145161_431	NM_001145161	UBE2QL1	431	463	11	CDS	0	YNN	CTCAACCTCACCTTCCCCGACAACTTCCCCTTC
NM_001145161_5626	NM_001145161	UBE2QL1	5626	5655	10	3UTR	0		GGTGGCTTTCTCTTTCCTTCTACTGGTGGT
NM_001145161_5230	NM_001145161	UBE2QL1	5230	5262	11	3UTR	0		GGTTCTACTTATCCTTCTAATTTTTGCAGCCTC
NM_001145161_5773	NM_001145161	UBE2QL1	5773	5805	11	3UTR	0		CTTGGTTTCATTCCTGCCTGCCTTCTCTACAAC
NM_001145161_1660	NM_001145161	UBE2QL1	1660	1689	10	3UTR	0		ACTCATTTTAATATCTGTGCTAGTGACAAT
NM_001145161_1026	NM_001145161	UBE2QL1	1026	1061	12	3UTR	0		CCTGCCTGCCCCTCTGCCCACCCCGGTCACATTGCC
NM_001145161_2420	NM_001145161	UBE2QL1	2420	2464	15	3UTR	0		CTTATTGTTACTTTTGTTTTTCTTTACCACTTTCTTATTTGCCCC
NM_001145161_97	NM_001145161	UBE2QL1	97	135	13	5UTR	0		GGCGCCGGCGGCTGCGGCGGCGGCGGCGGCGGCTGCGGC
NM_014501_1042	NM_014501	UBE2S	1042	1089	16	3UTR	0		CTCTCTTCCTCCTTCCACCGTGACCCCAACCTCTCCTGTCCCCTCCCT
NM_014671_3671	NM_014671	UBE3C	3671	3712	14	3UTR	0		AGCTCCTTCTTTCATTCTGCCATTCCTCCCTCCCTTCCTTTT
NM_014671_4227	NM_014671	UBE3C	4227	4259	11	3UTR	0		GACTTCATTCATTGTCCTATTTCTATCTCCACT
NM_014671_3685	NM_014671	UBE3C	3685	3714	10	3UTR	0		TTCTGCCATTCCTCCCTCCCTTCCTTTTTT
NM_014671_3596	NM_014671	UBE3C	3596	3625	10	3UTR	0		ACCAGTGCTTCCTTCGTCAGCAGCGCCTCC
NM_014671_4403	NM_014671	UBE3C	4403	4435	11	3UTR	0		CATCTTTGTCCCGATGCTAGCCGTGCCGGTCTC
NM_014671_5085	NM_014671	UBE3C	5085	5114	10	3UTR	0		CTTATTTGTGGTTTTTTTCTCAGCTATTCT
NM_014671_102	NM_014671	UBE3C	102	134	11	5UTR	0		GGCCGCCCCTCCAGTATTGCCGCCCCTCCCGCC
NM_014671_263	NM_014671	UBE3C	263	292	10	5UTR	0		CCCGGCTGCTTCCGCGGCGGCGCTGCCCGC
NM_014671_562	NM_014671	UBE3C	562	600	13	CDS	0	NNY	GGCGCTTTTCCCATTGCTAATGGCCCCAACCTTACCCTT
NM_013438_989	NM_013438	UBQLN1	989	1018	10	CDS	0	YNN	TCTGGTTCTGCTACTAGCAACCCTTTTGGT
NM_013438_547	NM_013438	UBQLN1	547	579	11	5UTR/CDS	0	NNY	AGTCACCGCCGCCGCCGCCGCCACAGCCATGGC
NM_013438_1601	NM_013438	UBQLN1	1601	1636	12	CDS	0	YNN	GGTGGCACTACTGGTAGTACTGCCAGTGGCACTTCT
NM_013444_2376	NM_013444	UBQLN2	2376	2411	12	3UTR	0		TCTCCCCACTCCCTCCCTCTTTGTTTCCTTCCTTCC
NM_013444_2308	NM_013444	UBQLN2	2308	2343	12	3UTR	0		GTCCCTCCCTCCTACTTCCCTCACTCCCTTTCTCCT
NM_013444_199	NM_013444	UBQLN2	199	243	15	5UTR	0		TGCCTCCTTCCTTCCTCCTTCCCTCGCGCTCTCTCTTTCGCCCGC
NM_013444_2309	NM_013444	UBQLN2	2309	2347	13	3UTR	0		TCCCTCCCTCCTACTTCCCTCACTCCCTTTCTCCTTTGC
NM_013444_2347	NM_013444	UBQLN2	2347	2421	25	3UTR	0		CTTATTTTTCCTACCTTCCCTTCCTCTTGTCTCCCCACTCCCTCCCTCTTTGTTTCCTTCCTTCCTTATTTCCTT
NM_013444_2399	NM_013444	UBQLN2	2399	2434	12	3UTR	0		TTTCCTTCCTTCCTTATTTCCTTTAGTTTCCTTCCT
NM_013444_3269	NM_013444	UBQLN2	3269	3298	10	3UTR	0		TCTTTTGACTTCATCAGTTATTTCTCTTGT
NM_013444_2331	NM_013444	UBQLN2	2331	2372	14	3UTR	0		CTCCCTTTCTCCTTTGCTTATTTTTCCTACCTTCCCTTCCTC
NM_013444_185	NM_013444	UBQLN2	185	223	13	5UTR	0		GCCCGCTGCGGCGGTGCCTCCTTCCTTCCTCCTTCCCTC
NM_013444_2233	NM_013444	UBQLN2	2233	2262	10	3UTR	0		ATCGTTCTTTACTTTCATTTTGATTCTTTT
NM_013444_1848	NM_013444	UBQLN2	1848	1880	11	CDS	0	NYN	GCCCCCCCTGGCTCCACCGGCTCTGGTGGCCCC
NM_013444_1335	NM_013444	UBQLN2	1335	1379	15	CDS	0	NYN	AACACCGTTGCTGCCGCTAATTATGTCGCCAGCATCTTTAGTACC
NM_013444_2739	NM_013444	UBQLN2	2739	2771	11	3UTR	0		ATTTATACCATTGATCTTTTTTGCTATATTTGT
NM_013444_3222	NM_013444	UBQLN2	3222	3251	10	3UTR	0		TGTGATGTTTGCATTACTTTTAACTGCTAT
NM_015255_7285	NM_015255	UBR2	7285	7317	11	3UTR	0		GTCCACCTCTCTCCCCCTTTTTCTGGCCTTCAT
NM_015255_138	NM_015255	UBR2	138	182	15	5UTR	0		GTTCACGTCACCCTTCTCTCCCTCTGTTGCTCCACCTGCAGCCAC
NM_015255_7354	NM_015255	UBR2	7354	7383	10	3UTR	0		ATTCATGTTTATTTTGGCCTCTGTCACATC
NM_015255_6764	NM_015255	UBR2	6764	6793	10	3UTR	0		CTTTTTATTCTTTTTGATCATTGTTCTTAC
NM_015255_6419	NM_015255	UBR2	6419	6448	10	3UTR	0		AGTGATATTTATTTTGGCCTCTGTCACATC
NM_015255_2908	NM_015255	UBR2	2908	2940	11	CDS	0	NNY	TACAGCACTCCCACCTCCGGTGTTGCCTCCATT
NM_015255_5366	NM_015255	UBR2	5366	5401	12	CDS	0	YNN	GGCTGTTTTTATTCTCCTCCTTACCTTGATGACTAT
NM_015255_6175	NM_015255	UBR2	6175	6204	10	3UTR	0		GTTTTTTTTTTTTCTTTTTTTTTTTATGGC
NM_015255_5550	NM_015255	UBR2	5550	5579	10	CDS/3UTR	0	NYN	ACTGGCAACATTTATAATTATTGCACCACC
NM_172070_6076	NM_172070	UBR3	6076	6105	10	3UTR	0		TCTTTTTTCCTCTGCCATTCTTGTGTTGAT
NM_172070_1534	NM_172070	UBR3	1534	1569	12	CDS	0	NNY	CCTCTTGTTAGTGATTTTATTAATATTCTTTCTCAT
NM_172070_7311	NM_172070	UBR3	7311	7340	10	3UTR	0		GCCTGTCATACTTTTTGCATTGATCGTTAT
NM_024954_1369	NM_024954	UBTD1	1369	1398	10	3UTR	0		GCTGCTGTCTCCCTCCTCTGCCCCCATCCC
NM_024954_1317	NM_024954	UBTD1	1317	1349	11	3UTR	0		TCTGGTGCTGCCAGCTGTGCTCACTCTGGTTTT
NM_024954_17	NM_024954	UBTD1	17	46	10	5UTR	0		AGTAGCTGCGGCGGTGCCCGCCCCCTCTCT
NM_152376_5434	NM_152376	UBXN10	5434	5478	15	3UTR	0		TCTCCTGTCCTTCATCCCTCCCTTTCTTGCCACCCTTCCCTCCAT
NM_152376_1121	NM_152376	UBXN10	1121	1159	13	3UTR	0		AGTCTCCCTTCCAGCTGTTCCATTCTCTCCACCACCAGC
NM_152376_5441	NM_152376	UBXN10	5441	5488	16	3UTR	0		TCCTTCATCCCTCCCTTTCTTGCCACCCTTCCCTCCATTTATTCCAGT
NM_152376_3221	NM_152376	UBXN10	3221	3250	10	3UTR	0		GCTCCTGCTCTCAGCTTCTGTCACAGCACT
NM_152376_4148	NM_152376	UBXN10	4148	4183	12	3UTR	0		AACTTTGCTTTTGTTCATGCTCTTACCTGCCGTTTT
NM_001282189_49	NM_001282189	UBXN8	49	78	10	CDS	TM	NNY	CATTTTCTTCCTCTCTGCTGTCCCCCTTGT
NM_001282189_41	NM_001282189	UBXN8	41	76	12	CDS	TM	YNN	GTTGTTGGCATTTTCTTCCTCTCTGCTGTCCCCCTT
NM_001303118_103	NM_001303118	UCMA	103	132	10	CDS	SignalPep	NNY	CTTCTCCGCCGTGGTGCTCCTGTCTATGCT
NM_003353_317	NM_003353	UCN	317	349	11	CDS	SignalPep	YNN	CGCAGCGCTGCTGGCCGCGCTGCTGCTCCTGGT
NM_033199_126	NM_033199	UCN2	126	161	12	CDS	SignalPep	NYN	AGTCCTGGTTGTCCCAGTGACCCCTATCCCAACCTT
NM_033199_90	NM_033199	UCN2	90	119	10	CDS	SignalPep	NYN	TGCTCTGCTGTTGCTGATGGTCCTGATGTT
NM_033199_256	NM_033199	UCN2	256	285	10	CDS	0	NNY	AGCCACTGCAGCCCCACCCGCCACCCTGGC
NM_053049_1028	NM_053049	UCN3	1028	1060	11	3UTR	0		TTCCTCCTCTCCAGTCTTCTCTCTGTTGACCCC
NM_053049_979	NM_053049	UCN3	979	1008	10	3UTR	0		CTCAGCGTCTCCTTCCTCCCTCCCCACAGC
NM_053049_242	NM_053049	UCN3	242	271	10	CDS	SignalPep	YNN	TCCACTTCCTGCTGCTCCTGCTGCTGCTCC
NM_003356_623	NM_003356	UCP3	623	661	13	CDS	TM	YNN	AGCTTCGCCTCCATCCGCATCGGCCTCTATGACTCCGTC
NM_003356_16	NM_003356	UCP3	16	54	13	5UTR	0		CTCACTCACCTCCCCTCTCACCTCACTGCCCTCACCAGC
NM_003356_992	NM_003356	UCP3	992	1030	13	CDS	TM	YNN	CTCACTGACAACTTCCCCTGCCACTTTGTCTCTGCCTTT
NM_020121_3360	NM_020121	UGGT2	3360	3389	10	CDS	0	NYN	CACAGCAACTGTGACCTTGATAATATTCAC
NM_019075_593	NM_019075	UGT1A10	593	628	12	CDS	0	YNN	TGCCCTGCTCCTCTTTCCTATGTCCCCAATGATCTC
NM_019075_1516	NM_019075	UGT1A10	1516	1557	14	CDS	TM	NNY	TTTCCTCTTGGCCGTCGTGCTGACAGTGGCCTTCATCACCTT
NM_019075_2318	NM_019075	UGT1A10	2318	2347	10	3UTR	0		GTTTACTTTTTTTCTGATGTTTCCTACAAC
NM_019075_1133	NM_019075	UGT1A10	1133	1174	14	CDS	0	YNN	ACCCGTGCCTTTATCACCCATGCTGGTTCCCATGGTGTTTAT
NM_001105677_1812	NM_001105677	UGT2A2	1812	1841	10	3UTR	0		GTCTTCTATTTTTCCTTTGTCTCTCCCTGC
NM_001105677_176	NM_001105677	UGT2A2	176	211	12	CDS	0	YNN	TGTGACTGTACTGGCTTCATCAGCAACTCTATTCAT
NM_053039_158	NM_053039	UGT2B28	158	193	12	CDS	0	YNN	GGTGACTGTACTGGCATCTTCAGCTTCCATTCTTTT
NM_021139_546	NM_021139	UGT2B4	546	581	12	CDS	0	NYN	CCCTTTGTCTACAGCCTCCGCTTCTCTCCTGGCTAC
NM_021139_203	NM_021139	UGT2B4	203	238	12	CDS	0	YNN	GGTGACTGTATTGGCATCTTCAGCTTCCATTTCTTT
NM_001074_555	NM_001074	UGT2B7	555	587	11	CDS	0	NYN	TACAGTCTCAGCTTCTCTCCTGGCTACACTTTT
NM_152404_2083	NM_152404	UGT3A1	2083	2112	10	3UTR	0		GTCCCCATTTCTCCTTCTATCACTTTTCAT
NM_152404_2076	NM_152404	UGT3A1	2076	2108	11	3UTR	0		GTTTCCAGTCCCCATTTCTCCTTCTATCACTTT
NM_152404_1840	NM_152404	UGT3A1	1840	1872	11	3UTR	0		CCCCTCTGTTCTCTCTTCAGCTCCACCTGCCAC
NM_152404_1991	NM_152404	UGT3A1	1991	2026	12	3UTR	0		CCTGCCAGCCCTGCCTCCTCCTTTCTCCCTTTTCCT
NM_152404_1268	NM_152404	UGT3A1	1268	1303	12	CDS	0	YNN	GCTCACCCCAGCATCCGTCTTTTTGTCACTCATGGT
NM_152404_208	NM_152404	UGT3A1	208	237	10	CDS	SignalPep	NNY	GGTGCTGCTTCTAGTGGCCTTCCTTCTTTC
NM_152404_2349	NM_152404	UGT3A1	2349	2378	10	3UTR	0		CTTTATTTCAGTTTTTACAGTTGTCTTCTT
NM_152404_673	NM_152404	UGT3A1	673	702	10	CDS	0	NNY	ACCATTTGTGGCCATTCTTCCCACCACATT
NM_152404_935	NM_152404	UGT3A1	935	967	11	CDS	0	YNN	TTTGTTAACTCTGATTTTGCCTTTGATTTTGCC
NM_174914_1911	NM_174914	UGT3A2	1911	1940	10	3UTR	0		ATTCTTTCCAGTCCTCTTGTCCTCCTTTGT
NM_174914_2092	NM_174914	UGT3A2	2092	2124	11	3UTR	0		GCCTCTCTCACTCCTGCCCCTACTATCTATCAT
NM_174914_2088	NM_174914	UGT3A2	2088	2117	10	3UTR	0		GTCAGCCTCTCTCACTCCTGCCCCTACTAT
NM_174914_1763	NM_174914	UGT3A2	1763	1792	10	3UTR	0		CTTCCCACTAGTTCTGGCAGCCCCATTCTC
NM_174914_612	NM_174914	UGT3A2	612	641	10	CDS	0	NYN	GCCATTTGTGGCCATTCTTTCCACTTCATT
NM_174914_874	NM_174914	UGT3A2	874	906	11	CDS	0	NNY	TTCATTAACTCTGACTTTGCCTTTGATTTTGCT
NM_001128174_2824	NM_001128174	UGT8	2824	2859	12	3UTR	0		TTTTTTGTTGTTGTTGTTTGTATTGTTTTTCTTTTC
NM_001128174_2927	NM_001128174	UGT8	2927	2962	12	3UTR	0		TTTTACTTTTGTTTTCCCACTACCAATAATTTTCCT
NM_001128174_2798	NM_001128174	UGT8	2798	2827	10	3UTR	0		GTTTTTTGTATTTTTTTTTTTAGTTATTTT
NM_015054_2688	NM_015054	UHRF1BP1L	2688	2720	11	CDS	0	NYN	ATCACTACCAGTATCTGCTTCTACTTTTCCTGC
NM_001317089_227	NM_001317089	ULBP1	227	256	10	CDS	0	YNN	AGCCTTCTCATCATCTTCCTCTGCTTCATT
NM_001317089_470	NM_001317089	ULBP1	470	508	13	3UTR	0		CTCATTACCTTCGCTCATGATCCCAGCAGCCATTTTTCT
NM_001317089_99	NM_001317089	ULBP1	99	134	12	CDS	SignalPep	NYN	CGTTCCTTCTGTGCCTCCCGCTTCTGCACCTGCTGT
NM_001317089_1953	NM_001317089	ULBP1	1953	1982	10	3UTR	0		TATGTTCATTACAGTGCTATTCTCACCAGC
NM_001317089_498	NM_001317089	ULBP1	498	527	10	3UTR	0		GCCATTTTTCTTAACACCTTCTGCCACTTT
NM_001317089_731	NM_001317089	ULBP1	731	763	11	3UTR	0		AATTGTGATAATCCTTTTCATTTTTATGGCTTT
NM_025217_161	NM_025217	ULBP2	161	193	11	CDS	SignalPep	YNN	TCCTTCTGTGCCTCCCGCTTCTGCTCCTGCTGT
NM_025217_1051	NM_025217	ULBP2	1051	1086	12	3UTR	0		ATTCCTTTTGCCAACAATTTTACCAGCAGTTATACC
NM_024518_775	NM_024518	ULBP3	775	813	13	CDS	0	NNY	AGCTTCCTCATCATCCTCTGCTTCATCCTCCCTGGCATC
NM_024518_1371	NM_024518	ULBP3	1371	1403	11	3UTR	0		GCCATTTTTCTTAACACCTTCTGCCACTTTCTC
NM_024518_262	NM_024518	ULBP3	262	291	10	CDS	0	NNY	AATTTTCTCTCCTATGACTGTGGCAGTGAC
NM_024518_1015	NM_024518	ULBP3	1015	1080	22	3UTR	0		CTCATTACCTTCGCTCATGATCCCAGCAGCCATTTTTCTTTTTTTTTTTTTGTTTTTTTTTTTTTT
NM_024518_2474	NM_024518	ULBP3	2474	2503	10	3UTR	0		TATGTTCATTACAGTGCTATTCTTACTAGC
NM_024518_1603	NM_024518	ULBP3	1603	1638	12	3UTR	0		AATTGTATTAATCCTTTTTATCATTATAGTTTTTTT
NM_024518_1047	NM_024518	ULBP3	1047	1079	11	3UTR	0		TTTTTCTTTTTTTTTTTTTGTTTTTTTTTTTTT
NM_003361_2333	NM_003361	UMOD	2333	2362	10	3UTR	0		CCTTCTTTTCTCCCTTTTAATCCTGGCTGT
NM_003361_2170	NM_003361	UMOD	2170	2208	13	CDS	0	NNY	GCTGCCTCTGCTTCTCTCGGCCACCTTGACCCTGACTTT
NM_003361_512	NM_003361	UMOD	512	541	10	CDS	0	YNN	GCTCACAACTGCTCCGCCAACAGCAGCTGC
NM_003361_1088	NM_003361	UMOD	1088	1117	10	CDS	0	YNN	GCCTGTGCCGGCGGCTACTACGTCTACAAC
NM_003361_1484	NM_003361	UMOD	1484	1513	10	CDS	0	YNN	ACCCATGCCACTTACAGCAACACCCTCTAC
NM_199242_3829	NM_199242	UNC13D	3829	3858	10	3UTR	0		CTCAGCAGCGACATCTCTACTCCCGCCTCC
NM_199242_388	NM_199242	UNC13D	388	429	14	CDS	0	NNY	CACTCCTCTCCCATCCGCAGCAGCGCCCTCCCTTCTTGCGCC
NM_199242_237	NM_199242	UNC13D	237	272	12	5UTR	0		AACCCTCACCCTTCCGTCCCTCCCAGCCACCCTCCC
NM_199242_3840	NM_199242	UNC13D	3840	3890	17	3UTR	0		CATCTCTACTCCCGCCTCCCTGCCTCCAGCCCTGGCTGCAATGTCTCTACC
NM_199242_3201	NM_199242	UNC13D	3201	3230	10	CDS	0	NYN	GACTCCAATGGCTCCAGCGACCCCTTTGTC
NM_133369_3010	NM_133369	UNC5A	3010	3039	10	3UTR	0		TGTGATGCTACCTCTCCTCCCGTCCCTCTC
NM_133369_1137	NM_133369	UNC5A	1137	1169	11	CDS	TM	NYN	CCTGGTCCTGCTGCTGCTTGTCCTCATCCTCGT
NM_133369_877	NM_133369	UNC5A	877	912	12	CDS	0	NNY	CGTCGCCGCAGCGCCTCCGCTGCTGTCATCGTCTAC
NM_133369_3432	NM_133369	UNC5A	3432	3464	11	3UTR	0		GCTCCTCCCTGCCCCTGCCCCTCCCCCAGCCTT
NM_133369_2733	NM_133369	UNC5A	2733	2768	12	3UTR	0		CCCGACACCTACACTCTCACCAGCTTTGGCACCCAC
NM_133369_1042	NM_133369	UNC5A	1042	1071	10	CDS	0	NNY	GACACCCGCAACTGTACCAGTGACCTCTGT
NM_003728_162	NM_003728	UNC5C	162	206	15	5UTR	0		CTCCTCCTCGGCGTCTCCTCTCCTCCCCCTTTTGGCCCCTGCCTT
NM_003728_5336	NM_003728	UNC5C	5336	5365	10	3UTR	0		ACCTCTTCTTTCTTTCATGCTTTTTATTCC
NM_003728_6398	NM_003728	UNC5C	6398	6445	16	3UTR	0		TTTTCTTATTCTCACTTTTTTTTCATTTGCATCACTCATCTCAATATT
NM_003728_4719	NM_003728	UNC5C	4719	4748	10	3UTR	0		TCCCTTTATTATCATTTTCTTAGCCTCTCT
NM_003728_5279	NM_003728	UNC5C	5279	5308	10	3UTR	0		TTCCTTGATGCCTCCGCCATCCTCATCCCT
NM_003728_4488	NM_003728	UNC5C	4488	4523	12	3UTR	0		CTCAACTTCCACCGTGATGCCTCCAGTCTCATTCAT
NM_003728_2868	NM_003728	UNC5C	2868	2897	10	CDS	0	NYN	CCCAGTGCTTTCAGCATCCCTCTCCCTATC
NM_003728_8012	NM_003728	UNC5C	8012	8041	10	3UTR	0		GATTTCCTTTGCATCTCTAATTATTTCTTT
NM_003728_6390	NM_003728	UNC5C	6390	6419	10	3UTR	0		ATTTATAATTTTCTTATTCTCACTTTTTTT
NM_003728_4787	NM_003728	UNC5C	4787	4816	10	3UTR	0		AATTCTGTTTTTTATTATTGTCTTGGCATC
NM_003728_996	NM_003728	UNC5C	996	1028	11	CDS	0	NYN	AATTTTTATATTACTATTGATCACAACCTCATC
NM_003728_9749	NM_003728	UNC5C	9749	9784	12	3UTR	0		GCTGCCAATCCTGATTTTCCCTGCAGTCCCCTTGGT
NM_003728_6550	NM_003728	UNC5C	6550	6579	10	3UTR	0		GTTGTCATTTTTAACACTTATGGTTTTCAT
NM_003728_444	NM_003728	UNC5C	444	473	10	CDS	SignalPep	NYN	CTCAGCGCCAGCGGCACTGGCTCCGCCGCC
NM_003728_1523	NM_003728	UNC5C	1523	1555	11	CDS	TM	YNN	CCTGGCGATCTCTGTAGTTGTGGCCTTGTTTGT
NM_003728_7844	NM_003728	UNC5C	7844	7879	12	3UTR	0		CTCTTTGGCTTTTATTTTTCTTTTTGTATTATTTTT
NM_003728_3991	NM_003728	UNC5C	3991	4020	10	3UTR	0		ATTTCTATTTTTGTTAGCAGTGCTGTTTGT
NM_003728_416	NM_003728	UNC5C	416	445	10	CDS	SignalPep	YNN	AATGCTCGTGCTACCTGCCCTGGCCCTGCT
NM_020818_3190	NM_020818	UNC79	3190	3219	10	CDS	0	NNY	GCTGTCTTCCCTGGCAGTCCCTCTTCTCCT
NM_020818_5111	NM_020818	UNC79	5111	5158	16	CDS	0	YNN	AATGCTGCCTCTTCTCCCTCCGTCCCCAGCCATCCCTCCGTCCTCAGC
NM_020818_6196	NM_020818	UNC79	6196	6225	10	CDS	0	NNY	GCTAGCCATCGTGGTCCTCTCCACATTCAT
NM_020818_4227	NM_020818	UNC79	4227	4292	22	CDS	0	NYN	AATACTGCTCTTGTCCTCAACTCCGGCATTATTTCCAACAGCCGCCTCGTTGCTCCCTCTGGTCCC
NM_020818_7278	NM_020818	UNC79	7278	7310	11	CDS	0	NYN	TCCGCTATCTGCCTTGGCTTTATCATCCCCCCT
NM_020818_784	NM_020818	UNC79	784	816	11	CDS	0	NNY	CCTCTCTGCATCATCCATGCTAATGATTGCAAT
NM_020818_652	NM_020818	UNC79	652	690	13	5UTR/CDS	0	NNY	CACGATGATATCAACGTTGGCTACCTTTCCTCCATTTCT
NM_020818_3682	NM_020818	UNC79	3682	3711	10	CDS	0	NNY	ATTTCCTTTTCCTACAACCATCACTGCTGT
XM_017010958_293	XM_017010958	UNC93A	293	331	13	CDS	TM	YNN	CATGCTCCTGTCCTCCATGTTCCTCCCACCGCTCCTCAT
XM_017010958_779	XM_017010958	UNC93A	779	811	11	CDS	TM	YNN	TGTCCTGGCTGTCCTGATGATAGCTGCGTTCCT
NM_006760_746	NM_006760	UPK2	746	778	11	3UTR	0		GCCCTCTCCTCCCTCTGTCCCTCTCCTTGCCCC
NM_006760_799	NM_006760	UPK2	799	828	10	3UTR	0		CTCCATTATTCCTCTCACCCCACTCCTGTC
NM_006760_747	NM_006760	UPK2	747	785	13	3UTR	0		CCCTCTCCTCCCTCTGTCCCTCTCCTTGCCCCCAGTGCC
NM_006760_691	NM_006760	UPK2	691	741	17	3UTR	0		GCCTGTGGCTCCCTTGGTGCCCTCGCCTCCTCCTCCTGCCCTCCTCTCCCC
NM_006760_518	NM_006760	UPK2	518	568	17	CDS	TM	YNN	CATGGTGGTCATCACGGTGCTGCTCTCTGTCGCCATGTTCCTGCTGGTGCT
NM_006760_77	NM_006760	UPK2	77	118	14	CDS	SignalPep	YNN	GACCTTGCCCTTGATCCTGATTCTGCTGGCTCTGCTGTCCCC
NM_001347684_1305	NM_001347684	UPK3B	1305	1337	11	3UTR	0		CCTCTCCTCTGCCTTTCTGGTTTCTCTCCCTCT
NM_001347684_902	NM_001347684	UPK3B	902	937	12	CDS	0	YNN	CATGATCGTCATTACCTCCATCCTCTCTTCTCTGGC
NM_001347684_1398	NM_001347684	UPK3B	1398	1433	12	3UTR	0		CCCAGTCCCCACCTCCATCCCCACCTCTGTCTCACC
NM_001347684_2091	NM_001347684	UPK3B	2091	2120	10	3UTR	0		CTCGCTGCTATTCGCTGCCCCTTCTGCCTC
NM_001347684_941	NM_001347684	UPK3B	941	976	12	CDS	0	YNN	CCTCCTACTCTTGGCCTTCTTGGCAGCCTCTACCAT
NM_001347684_1283	NM_001347684	UPK3B	1283	1312	10	3UTR	0		AATCCCAGCACCAGCCCCCCTGCCTCTCCT
NM_018244_1861	NM_018244	UQCC1	1861	1893	11	3UTR	0		CATGCTGTCTCCTGTCTTGGCCTCCCCTTTCAT
NM_018244_72	NM_018244	UQCC1	72	104	11	5UTR	0		CCTCTTTGCGCCTGCGCCCCCCTTGCCAGTCTT
NM_007123_4464	NM_007123	USH2A	4464	4511	16	CDS	0	NYN	ATCAGCACCTGTATTCATGATCCCTCCTTCAGTCTTTCCCCTCTCTTC
NM_007123_5479	NM_007123	USH2A	5479	5523	15	3UTR	0		TTTTCTTTTTCTTTCTCTTGCTGTTTCCTTCTTCTTTTTTTCACT
NM_007123_5477	NM_007123	USH2A	5477	5518	14	3UTR	0		TGTTTTCTTTTTCTTTCTCTTGCTGTTTCCTTCTTCTTTTTT
NM_007123_5502	NM_007123	USH2A	5502	5531	10	3UTR	0		TTTCCTTCTTCTTTTTTTCACTGTGACAAC
NM_007123_4905	NM_007123	USH2A	4905	4937	11	CDS	0	NYN	GTCATCTCTACCAGCTCTGATGACCACGATGAT
NM_007123_1402	NM_007123	USH2A	1402	1443	14	CDS	0	NNY	GCCCATCCTCTCTCTTTTGTCAATGATAATGATGTTGGTACT
NM_007123_2446	NM_007123	USH2A	2446	2484	13	CDS	0	NNY	GATCCTGATGGCTGCAGTCCCTGTAACTGCAATACCTCT
NM_007123_577	NM_007123	USH2A	577	606	10	CDS	0	NNY	AGCACTTTTTGTCACAGCTCTGCTGCTGCT
NM_007123_5798	NM_007123	USH2A	5798	5827	10	3UTR	0		CCTTACCCTCCTCCTGGCCTTACTAGTACC
NM_005151_897	NM_005151	USP14	897	926	10	CDS	0	NYN	CTCCTCATCTGCATCGGCAGCGACACCTTC
NM_005151_138	NM_005151	USP14	138	173	12	5UTR	0		GCTGCTCCTGGTCCCCGTCCCTTTGCCGCCCTCGTC
NM_005151_2700	NM_005151	USP14	2700	2732	11	3UTR	0		CTCAGTTGTGTTTGTATTTCCTTTCTTAATTCC
NM_005151_1989	NM_005151	USP14	1989	2030	14	3UTR	0		ACCATTTCCTTCTGTGGTCATTTTTCTTGCTGCCTTTTTCAC
NM_005151_182	NM_005151	USP14	182	211	10	5UTR	0		CTCTCCTGCGCCGCCGCCTCCCGCCGCGCC
NM_005151_113	NM_005151	USP14	113	145	11	5UTR	0		CGCCTCCGCCTCGGCCGCCGCCGCAGCTGCTCC
NM_005151_1694	NM_005151	USP14	1694	1723	10	CDS/3UTR	0	YNN	AACAGTAATCTTCATTTTAGTATTTATGCT
NM_005151_1423	NM_005151	USP14	1423	1461	13	CDS	0	NNY	CCCTTTTCTTTTGCTGATGATATTGGCTCCAATAATTGT
XM_005271722_2005	XM_005271722	USP2	2005	2040	12	3UTR	0		CGTCCCTTCTCCCTTCCCCGTGGTGGCCCCGCTCCC
XM_005271722_1885	XM_005271722	USP2	1885	1914	10	CDS	0	NNY	CACACTTTCAACGACTCCAGCGTCACTCCC
XM_005271722_334	XM_005271722	USP2	334	387	18	CDS	0	NNY	GTCCCCACCAGCAGCTTCCTCACCCGTCCCCGTACCTATGGCCCCTCCTCCCTC
XM_005271722_2301	XM_005271722	USP2	2301	2342	14	3UTR	0		GACCCTCGCTGCGCCGCTTCCCGCCGCAGCGCCCGCGCCTCC
NM_001008563_1648	NM_001008563	USP20	1648	1677	10	CDS	0	NNY	GACATCTTTGACGGCTCCATTCTCAGCCTT
NM_001008563_3249	NM_001008563	USP20	3249	3320	24	3UTR	0		GGTCTTTGTCCTGGCAGTGCCTCTGCCAGTCACTGTCATCGTTGTGTCCCCCACAACTGTCCTCTTGCTAGC
NM_001008563_4124	NM_001008563	USP20	4124	4156	11	3UTR	0		CACTACTGCGTCTTTGTTTCTATCAGTCTTTGT
NM_001008563_1468	NM_001008563	USP20	1468	1506	13	CDS	0	NNY	CGCAGCTCCTCTCGCCCCTGCAGCCCCGTCCACCACCAC
NM_001008563_1930	NM_001008563	USP20	1930	1959	10	CDS	0	NNY	GACTGCCTTGCTGCCTTCTTTGCCGCTGAT
NM_012475_1824	NM_012475	USP21	1824	1859	12	CDS	0	NYN	CATGTCTACAATGACTCTCGTGTCTCCCCTGTCAGT
NM_012475_512	NM_012475	USP21	512	547	12	CDS	0	YNN	CTCACCACCCCCAACAGTGGCTTTGCCTCTCCCATC
NM_012475_2048	NM_012475	USP21	2048	2077	10	3UTR	0		GGTGGTTGTAGCTCCATTATTTTTTTTATT
NM_003363_3348	NM_003363	USP4	3348	3380	11	3UTR	0		ATTTCTGGTTCTGATGCCAATACTAGTCACCCC
XM_017025290_4668	XM_017025290	USP6	4668	4700	11	CDS	0	NYN	AATTCCTGTCCCTTCATCTCCAATTTCAGCTTC
XM_017025290_2060	XM_017025290	USP6	2060	2092	11	5UTR	0		GACGATTTTCTCTTTCGTCTTCATGGTGGCTTC
XM_017025290_7688	XM_017025290	USP6	7688	7717	10	3UTR	0		TGTTTCTTTGCTTACTTCATTTTTTCCCTC
XM_017025290_7037	XM_017025290	USP6	7037	7069	11	3UTR	0		AACTGTTTCCATACCCTTTCTTTTTCTTGCTTT
XM_017025290_6352	XM_017025290	USP6	6352	6384	11	CDS	0	NNY	ATTGACACCGACTCTGCCTACATTCTTTTCTAT
XM_017025290_2407	XM_017025290	USP6	2407	2436	10	CDS	0	NNY	ATCAACAGCAGCATTGATCGTTTTGGCATT
XM_017025290_7050	XM_017025290	USP6	7050	7094	15	3UTR	0		CCCTTTCTTTTTCTTGCTTTTTGTTTTTGCCATTGTGTTTACGTT
XM_017025290_6115	XM_017025290	USP6	6115	6150	12	CDS	0	NNY	TGTGGCAATGGCTGTGGCGATGGCTACAGCAATGGT
NM_014503_4203	NM_014503	UTP20	4203	4235	11	CDS	0	NYN	TTCTGTACTCATTACGCTTCTCCTTCCATTCCT
NM_014503_4474	NM_014503	UTP20	4474	4506	11	CDS	0	NNY	CATCTTGATGATATCAACTTCGACGTTCGCTTT
NM_014503_77	NM_014503	UTP20	77	112	12	5UTR	0		AGCCGCTTTCCCCTCCTTACTGTCGGTTGCATCCCT
XM_011536106_655	XM_011536106	UTRN	655	687	11	5UTR	0		GGTGTCAATTTCTCTTTCTTTCTTTCTTTTTTT
XM_011536106_11458	XM_011536106	UTRN	11458	11487	10	3UTR	0		TATATTATTGTTTTCTTCTTCCCTTTCTAT
XM_011536106_260	XM_011536106	UTRN	260	289	10	5UTR	0		CCCCACCCTCCCTCCTCCGCCTCCAGCGCT
XM_011536106_10987	XM_011536106	UTRN	10987	11016	10	CDS	0	NNY	AGTCTCAGCTCCACCGCCTCCGACAGCTGC
XM_011536106_11654	XM_011536106	UTRN	11654	11689	12	3UTR	0		CATTTTTACATTCCTTCTGCTGTTCATATTAACCTT
XM_011536106_13050	XM_011536106	UTRN	13050	13079	10	3UTR	0		TGTGTTAATTTTTTTTCTGCCTGTATTTGT
NM_018949_946	NM_018949	UTS2R	946	993	16	CDS	TM	NNY	ACCACCTGCCTCACCTACGGCAACAGCTGCGCCAACCCCTTCCTCTAC
NM_018949_854	NM_018949	UTS2R	854	886	11	CDS	TM	YNN	CCTGCTTCCTGCCCTTCTGGCTGTGGCAGCTGC
NM_018949_570	NM_018949	UTS2R	570	611	14	CDS	TM	NYN	GCTGCTGGCGCTGCTGCTGACGCTGCCCGTGATGCTGGCCAT
NM_014232_839	NM_014232	VAMP2	839	874	12	3UTR	0		GCCTTCCTTTCCTCTTTCCTCCTCACTCTCCCCGTC
NM_014232_1065	NM_014232	VAMP2	1065	1100	12	3UTR	0		TCCCTTTCCATTTCTTTTTGTTCCATCACTCTTCTC
NM_014232_775	NM_014232	VAMP2	775	807	11	3UTR	0		TGCAATAGTCCCTCTCCTTTCCTTCTTCTTCCC
NM_014232_692	NM_014232	VAMP2	692	739	16	3UTR	0		GTTCCCTTCACCCCTCTCTCTTGCCTTCCTTCCCTTTCCCTTTCTTCC
NM_014232_817	NM_014232	VAMP2	817	888	24	3UTR	0		GCTGATCCTTCCTCCCACCCTGGCCTTCCTTTCCTCTTTCCTCCTCACTCTCCCCGTCATGCTCCCTCTGCC
NM_014232_702	NM_014232	VAMP2	702	743	14	3UTR	0		CCCCTCTCTCTTGCCTTCCTTCCCTTTCCCTTTCTTCCTGAC
NM_014232_2049	NM_014232	VAMP2	2049	2081	11	3UTR	0		TATTATCCCAGTGTCCCCTGCCCCCCTCTTCCC
NM_014232_75	NM_014232	VAMP2	75	137	21	5UTR/CDS	0	NYN	TCCTCCACCCGCTGCCCCCGCCATGTCTGCTACCGCTGCCACGGCCCCCCCTGCTGCCCCGGC
NM_005638_936	NM_005638	VAMP7	936	968	11	3UTR	0		TCTGCCAGTCTCTTCAACCCTCTTCTCACTTTT
NM_005638_742	NM_005638	VAMP7	742	780	13	CDS	TM	NNY	GCTCACTATTATCATCATCATCGTATCAATTGTGTTCAT
NM_005638_1433	NM_005638	VAMP7	1433	1462	10	3UTR	0		AATTATCCTTGTCCTCCTAATATTGACTTT
NM_005638_1990	NM_005638	VAMP7	1990	2022	11	3UTR	0		GACTGTAATCATATCGCTACTGGCATCTGTTAT
NM_005638_1320	NM_005638	VAMP7	1320	1349	10	3UTR	0		AATTGTAATGATGTTGGTGCTGCTTCCTTC
NM_005638_175	NM_005638	VAMP7	175	204	10	5UTR/CDS	0	NNY	AGCCATGGCGATTCTTTTTGCTGTTGTTGC
NM_003761_399	NM_003761	VAMP8	399	443	15	CDS	TM	NYN	CGTGATTGTTTTTATCATCATCCTCTTCATTGTGCTCTTTGCCAC
NM_138959_3989	NM_138959	VANGL1	3989	4021	11	3UTR	0		ATTTATTTTCTCTCTCCCCCTTCCTCTTTCTCC
NM_138959_3990	NM_138959	VANGL1	3990	4031	14	3UTR	0		TTTATTTTCTCTCTCCCCCTTCCTCTTTCTCCCAGTCTTTGC
NM_138959_829	NM_138959	VANGL1	829	867	13	CDS	TM	NNY	TGCCCTTTTGTTGGTCCTCATCTTTCTCTTTGTGGTTTC
NM_138959_5469	NM_138959	VANGL1	5469	5501	11	3UTR	0		TTCCTTTCCCTCACTGACACTGGCTTCTCCCGC
NM_138959_631	NM_138959	VANGL1	631	681	17	CDS	TM	NNY	ACTTCTAGTTTTCCTCACCCCTATTGCCTTCATCCTTTTACCTCCGATCCT
NM_138959_638	NM_138959	VANGL1	638	667	10	CDS	TM	YNN	GTTTTCCTCACCCCTATTGCCTTCATCCTT
NM_138959_3878	NM_138959	VANGL1	3878	3907	10	3UTR	0		TACTGTTCTTCCAACCCTATCTTCAATGAC
NM_138959_4750	NM_138959	VANGL1	4750	4779	10	3UTR	0		CCTCCCTTCCCCCGCCTCTGTTCTTGCCTT
NM_138959_4736	NM_138959	VANGL1	4736	4780	15	3UTR	0		CCCAACTATCATCACCTCCCTTCCCCCGCCTCTGTTCTTGCCTTT
NM_138959_5441	NM_138959	VANGL1	5441	5482	14	3UTR	0		ACCAGTGACTTTTCCCTCCCCTGCTTTATTCCTTTCCCTCAC
NM_138959_2342	NM_138959	VANGL1	2342	2371	10	3UTR	0		CCTGCCTTCATCTTTGTTCTTTGTTGCCTT
NM_138959_3844	NM_138959	VANGL1	3844	3873	10	3UTR	0		GTTAATAATGACACTGTTCATCACCATTCT
NM_138959_4932	NM_138959	VANGL1	4932	4961	10	3UTR	0		AGTGCTCACCCCTGCCCTCTCTACAGTAGT
NM_138959_6589	NM_138959	VANGL1	6589	6621	11	3UTR	0		CCTGGCCCCACCTTCTGCTCCCACTCTGCTGGC
NM_138959_2463	NM_138959	VANGL1	2463	2492	10	3UTR	0		CCTACCTGCCCTGTTTCTGATCCCACCCCT
NM_138959_3655	NM_138959	VANGL1	3655	3687	11	3UTR	0		AACCATGGTGCTTTTGTTCTTAGTTTTTGCCGT
NM_138959_2885	NM_138959	VANGL1	2885	2917	11	3UTR	0		AACCATGCCAACCACGCTGGCAACTGCTGCTGT
NM_020335_2324	NM_020335	VANGL2	2324	2356	11	3UTR	0		TGCCTCTCTCCCTCTTCTTTCCCTAGTCTTTTC
NM_020335_4956	NM_020335	VANGL2	4956	4985	10	3UTR	0		TCTGTCTTCTCTTTCCTCTGCCCTTCCCAC
NM_020335_4730	NM_020335	VANGL2	4730	4762	11	3UTR	0		TCTCTCATTTTTTCTTCCCATTCCCCTCCCATT
NM_020335_4687	NM_020335	VANGL2	4687	4746	20	3UTR	0		ACTGGTCTTTGTGCTCTCTTTGTTTTTTCTTATTTCCCTCTTGTCTCTCATTTTTTCTTC
NM_020335_4766	NM_020335	VANGL2	4766	4795	10	3UTR	0		GCCCTTAACTTTTCTCTTTCCCATCTCCAC
NM_020335_2182	NM_020335	VANGL2	2182	2217	12	3UTR	0		CGCACCCCCACCTTCTCTCCTCGCTTCTTCCTTATT
NM_020335_2891	NM_020335	VANGL2	2891	2920	10	3UTR	0		CCCTACCCTCACTTTCGTCCCCGCTCTTCC
NM_020335_4645	NM_020335	VANGL2	4645	4683	13	3UTR	0		CCTCGCCACTCTGCCACTGTCCCCATTGGTCCTTTCTCC
NM_020335_4529	NM_020335	VANGL2	4529	4561	11	3UTR	0		ACTCATGGCATCCTCGTTCATCCCCACCGTGCC
NM_020335_2883	NM_020335	VANGL2	2883	2924	14	3UTR	0		CTCCCTAACCCTACCCTCACTTTCGTCCCCGCTCTTCCCAGT
NM_020335_2132	NM_020335	VANGL2	2132	2173	14	3UTR	0		CATTCCTGCCACCCTTCTTCTTCTTGCTCTTTTTTTTTTACT
NM_020335_2124	NM_020335	VANGL2	2124	2168	15	3UTR	0		CCCAGCCACATTCCTGCCACCCTTCTTCTTCTTGCTCTTTTTTTT
NM_020335_4075	NM_020335	VANGL2	4075	4122	16	3UTR	0		TCCTGCCATGTTTTTAATCACTGTGATTTTTTTTTCATTCCCCTTTCC
NM_020335_1032	NM_020335	VANGL2	1032	1070	13	CDS	TM	NYN	TGCCCTGCTTATGGTGCTGGTTTTCCTGCTCGTGGTCTC
NM_020335_1240	NM_020335	VANGL2	1240	1290	17	CDS	0	NNY	CGCTCCACCGACGGCGCCAGCCGCTTCTACAACGTTGGCCATCTCAGCATC
NM_020335_1321	NM_020335	VANGL2	1321	1362	14	CDS	0	NNY	TATTACCATGACTTCCCTGTCTACAACCCTGCCCTCCTCAAC
NM_020335_2537	NM_020335	VANGL2	2537	2569	11	3UTR	0		ACTGGCCCTCCTGTCCCTCACCCCAGCCACAAC
NM_020335_2999	NM_020335	VANGL2	2999	3046	16	3UTR	0		AATGTTTTTATTTTTGTCACCAGCCACCCCTGTCCTGCCGCCTTCTCT
NM_020335_822	NM_020335	VANGL2	822	884	21	CDS	TM	NYN	GGCCACCCTGGCACTGCTGTCTTTCCTCACGCCTCTGGCCTTCCTGCTGCTGCCCCCACTGCT
NM_020335_3267	NM_020335	VANGL2	3267	3296	10	3UTR	0		CCCCATTTTAGCTTCCATAGTCTTTGCACC
NM_020335_2271	NM_020335	VANGL2	2271	2303	11	3UTR	0		GACTCCCACCTCACCAACAACTTTTGTATTACT
NM_020335_4204	NM_020335	VANGL2	4204	4269	22	3UTR	0		AACTGTGGTATCTTTGTCTTTTTTCATTATTATTATTATTATTATTATTATTATTACTATTGTTTT
NM_020335_4220	NM_020335	VANGL2	4220	4270	17	3UTR	0		TCTTTTTTCATTATTATTATTATTATTATTATTATTATTACTATTGTTTTT
NM_020335_860	NM_020335	VANGL2	860	889	10	CDS	TM	YNN	CCTTCCTGCTGCTGCCCCCACTGCTGTGGC
NM_194434_977	NM_194434	VAPA	977	1018	14	CDS	TM	YNN	TCCTCTTCCTTCACTTCTTGTTGTAATTGCAGCCATTTTCAT
NM_194434_1066	NM_194434	VAPA	1066	1095	10	3UTR	0		TGCTGTTTCTTTTTTTTTTTTTCTCTTGAC
NM_194434_1513	NM_194434	VAPA	1513	1542	10	3UTR	0		AATTTTTCCTCCTTTACCTTTGCTAATATC
NM_194434_3430	NM_194434	VAPA	3430	3459	10	3UTR	0		GACTCTGTTTCTGTTATTTTTAATTGCTGT
NM_194434_3732	NM_194434	VAPA	3732	3761	10	3UTR	0		TACCTTAACTTCCCCCATTCTTATATTTAC
NM_194434_5716	NM_194434	VAPA	5716	5748	11	3UTR	0		GGCTTCAGTATTAATTGCCATTTTGCTGACACC
NM_014909_5942	NM_014909	VASH1	5942	5971	10	3UTR	0		CTTCATCTCATTCCTGTTGTCACTTTCCCC
NM_014909_5899	NM_014909	VASH1	5899	5943	15	3UTR	0		GGCTGTTCTCATCTCAGTATTGCCCCTTCCTTTCACTTTCACACT
NM_014909_5208	NM_014909	VASH1	5208	5261	18	3UTR	0		TATTCTCATGTTCCCCTCACCCATCATGCCAGCCACCCCTATCCCTCTTCTAGC
NM_014909_2760	NM_014909	VASH1	2760	2789	10	3UTR	0		CTCAGTCCCAGCTCTGCCTGTTGCTCTAGC
NM_014909_602	NM_014909	VASH1	602	634	11	5UTR	0		GCCCTCACTGCTGCCCGTCATTGTTCTCGCAGT
NM_014909_583	NM_014909	VASH1	583	615	11	5UTR	0		ACTTTTCTCCGCTCTGCCAGCCCTCACTGCTGC
NM_014909_2364	NM_014909	VASH1	2364	2402	13	3UTR	0		ACTGCTGGTTCTGCTGGTGCCTCTGCCCCTGGCTTCTCT
NM_014909_886	NM_014909	VASH1	886	918	11	5UTR	0		GCCAGTTGTTTTCCCGCCTCCACCACCCCCCTC
NM_014909_972	NM_014909	VASH1	972	1007	12	CDS	0	NYN	TGCCACTCCAACGTCCGCTGCGGCCACCGCCCCCTC
NM_138440_169	NM_138440	VASN	169	198	10	CDS	SignalPep	NNY	TCCCTCTGCTGCTGCCGCTGCTCCTGCTAC
NM_138440_167	NM_138440	VASN	167	205	13	CDS	SignalPep	YNN	GGTCCCTCTGCTGCTGCCGCTGCTCCTGCTACTGGCCCT
NM_138440_1874	NM_138440	VASN	1874	1933	20	CDS	TM	YNN	CCTGCCGCTCCTCATTGCGCCCGCCCTGGCCGCGGTGCTCCTGGCCGCGCTGGCTGCGGT
NM_138440_640	NM_138440	VASN	640	675	12	CDS	0	NNY	CACTGCCCCCGCTGCGCCTGCCCCGCCTGCTGCTGC
NM_138440_1202	NM_138440	VASN	1202	1237	12	CDS	0	YNN	CCCAGCCACCACCACCACAGCCACAGTGCCCACCAC
NM_003370_2049	NM_003370	VASP	2049	2081	11	3UTR	0		ACTCCCCTTCCCTCTGGCTCCTTCCCCTTTTCT
NM_003370_2215	NM_003370	VASP	2215	2247	11	3UTR	0		AACTTCTCCCCTCCCACCTTCACCTTTAGCTTC
NM_003370_1529	NM_003370	VASP	1529	1558	10	3UTR	0		GCCTGTCACCCTGCTTTCCCTGCCTCTACT
NM_003370_951	NM_003370	VASP	951	980	10	CDS	0	NYN	ACCACCCCCTGCACCCCCTCTCCCGGCAGC
NM_003370_1636	NM_003370	VASP	1636	1668	11	3UTR	0		TGTGGCTTCCCTGCTCACACCCACACTGGCTGC
NM_001078_2330	NM_001078	VCAM1	2330	2359	10	CDS	TM	YNN	TTTTGCATCCTCCTTAATAATACCTGCCAT
NM_004385_11854	NM_004385	VCAN	11854	11886	11	3UTR	0		TTTCTCCCCATCTCTTCCCACTCTGTTTTCTCC
NM_004385_7385	NM_004385	VCAN	7385	7414	10	CDS	0	YNN	ACCCACGGTGGCACCTCTCCCTTTCTCCAC
NM_004385_2150	NM_004385	VCAN	2150	2191	14	CDS	0	YNN	GTCAGTCTCAGCATCCACAACTGTTTCCCCTTTAATTATGCC
NM_004385_7799	NM_004385	VCAN	7799	7828	10	CDS	0	YNN	ATTCCCAACAGTTTCAGTGATGCTGCCTCT
NM_004385_6260	NM_004385	VCAN	6260	6289	10	CDS	0	YNN	GACTTCACCATCTACAGTACCTACTTCAGT
NM_004385_10185	NM_004385	VCAN	10185	10217	11	CDS	0	NYN	AATGATGTTCCCTGCAATTACCATCTCACCTAT
NM_004385_8408	NM_004385	VCAN	8408	8443	12	CDS	0	YNN	CGTTTTACTTCCCACGGCAACATCCCTGCCAATTCC
NM_004385_4308	NM_004385	VCAN	4308	4337	10	CDS	0	NYN	TTTCACCCTGACATTAATGTTTATATTATT
NM_014000_3843	NM_014000	VCL	3843	3878	12	3UTR	0		GACACTTCCCTCTGTTTCTCTTTCCTTGGCTCCCAT
NM_014000_5233	NM_014000	VCL	5233	5265	11	3UTR	0		AATCATGTTTGCTCTCCCGGTTCTTCCAGTGGT
NM_014000_5431	NM_014000	VCL	5431	5460	10	3UTR	0		AATATTTTCTGCCTCTTCTTTTGTTCTGTT
NM_014000_4479	NM_014000	VCL	4479	4511	11	3UTR	0		CATGTCTCCTATCCTGGTTTTTGTAGCCTTCCT
NM_014000_3964	NM_014000	VCL	3964	3999	12	3UTR	0		GCTTTCCATGTTGCTGCCAACCATACCTTCCTTCCC
NM_014000_2894	NM_014000	VCL	2894	2926	11	CDS	0	YNN	GCCGATGCTGCTGGCTTCCCTGTCCCCCCTGAC
NM_014000_70	NM_014000	VCL	70	105	12	5UTR/CDS	0	NNY	GTTCGCCGCCCCGCTCGCCGCCGCGATGCCAGTGTT
NM_014000_1915	NM_014000	VCL	1915	1944	10	CDS	0	NNY	GCTGTTGGCAGTGGCAGCCACGGCGCCTCC
NM_007126_588	NM_007126	VCP	588	626	13	CDS	0	NYN	GCTGTTTGCATCGTCCTTTCTGATGATACTTGTTCTGAT
NM_007126_3500	NM_007126	VCP	3500	3529	10	3UTR	0		TATGATGTCTCCTGTTGCCTCACCCTTTGT
NM_007126_150	NM_007126	VCP	150	191	14	5UTR	0		AGTCGTCGCTGCCGCTGCCGCTGCCACTGCCACTGCCACCTC
NM_007126_3791	NM_007126	VCP	3791	3820	10	3UTR	0		ATCACTTACAGTTGTGTCCACCTTTATTTT
NM_007126_151	NM_007126	VCP	151	189	13	5UTR	0		GTCGTCGCTGCCGCTGCCGCTGCCACTGCCACTGCCACC
NM_025054_325	NM_025054	VCPIP1	325	357	11	CDS	0	NNY	GACTCCGTCGTCCTTGGCGTCGGCGGCTGCTTC
NM_025054_2492	NM_025054	VCPIP1	2492	2521	10	CDS	0	YNN	ACTGTTTCTCCCAGTACCATTCGTGATGGT
NM_025054_261	NM_025054	VCPIP1	261	311	17	CDS	0	NYN	TGTCTCAGCCGCCGCCGCCGCCGCCTCCGTTGCCGCCGCCACCTCCTCCCC
NM_025054_5960	NM_025054	VCPIP1	5960	6004	15	3UTR	0		ATCTCTGACAACTTTATTAATTTCTCTAGCTACAGCAATGCTATT
NM_025054_5690	NM_025054	VCPIP1	5690	5719	10	3UTR	0		TATCACTTCACTAACCACTATAATTATTTT
NM_025054_268	NM_025054	VCPIP1	268	312	15	CDS	0	NNY	GCCGCCGCCGCCGCCGCCTCCGTTGCCGCCGCCACCTCCTCCCCC
NM_025054_6268	NM_025054	VCPIP1	6268	6300	11	3UTR	0		CATGGTTATTTTTCTAGTACTGCCATTTGTGAT
NM_003374_1949	NM_003374	VDAC1	1949	1978	10	3UTR	0		CCTCATCCTTCTTCTGTTGTCTTTATTAAT
NM_001171623_3129	NM_001171623	VEGFA	3129	3158	10	3UTR	0		ATTCATGTTTCCAATCTCTCTCTCCCTGAT
NM_001171623_2727	NM_001171623	VEGFA	2727	2759	11	3UTR	0		ACTCGCCCTCATCCTCTTCCTGCTCCCCTTCCT
NM_001171623_3080	NM_001171623	VEGFA	3080	3121	14	3UTR	0		TCTTTTGCTCTCTCTTGCTCTCTTATTTGTACCGGTTTTTGT
NM_001171623_3435	NM_001171623	VEGFA	3435	3470	12	3UTR	0		TCTCTCTCCTTTTTTAATTTTAATATTTGTTATCAT
NM_001171623_1829	NM_001171623	VEGFA	1829	1858	10	3UTR	0		CGCTGCCGCCACCACACCATCACCATCGAC
NM_001171623_2175	NM_001171623	VEGFA	2175	2207	11	3UTR	0		ATTAACAGTGCTAATGTTATTGGTGTCTTCACT
NM_001171623_517	NM_001171623	VEGFA	517	555	13	5UTR	0		GACACCGCCCCCAGCCCCAGCTACCACCTCCTCCCCGGC
NM_003377_45	NM_003377	VEGFB	45	74	10	5UTR	0		CCCGGCTCCTCCGGCCGCCTCCGCTGCGCT
NM_003377_1329	NM_003377	VEGFB	1329	1361	11	3UTR	0		GCTGTCCCTGCCTGTGTCACTGTTTGTCACTGT
NM_003377_1645	NM_003377	VEGFB	1645	1677	11	3UTR	0		AGTGACCTTGCTTGTCACTACCCCTGCCTCTCT
NM_003377_1	NM_003377	VEGFB	1	30	10	5UTR	0		GCCGTCCCCGCCGCCGCTGCCCGCCGCCAC
NM_003377_479	NM_003377	VEGFB	479	508	10	CDS	0	YNN	CGCTGTGGTGGCTGCTGCCCTGACGATGGC
NM_005429_119	NM_005429	VEGFC	119	154	12	5UTR	0		GACCGCGGCGGCGTCCTCCCTCGCCCTCGCTTCACC
NM_005429_1972	NM_005429	VEGFC	1972	2007	12	3UTR	0		TATTGTTTCTGCATTCATTTTTATAGCAACAACAAT
NM_005429_371	NM_005429	VEGFC	371	403	11	5UTR	0		GGCGCCCGCGCCCCCACCCCTGCCCCCGCCAGC
NM_004469_238	NM_004469	VEGFD	238	273	12	5UTR	0		CATTTTGATTTTTTTCATCTCTCTCTCCCCACCCCT
NM_017599_39	NM_017599	VEZT	39	80	14	5UTR	0		CTCCGTGCCGCCTGTACTCCCGCCTTCATTTCCCATCGTGCT
NM_017599_2839	NM_017599	VEZT	2839	2868	10	3UTR	0		GTTAATAACTGCAGCTATTATGTTAATAAC
NM_003378_77	NM_003378	VGF	77	109	11	5UTR	0		GACCTCGACCGTCGCTCCTACCCCGGCCACCGC
NM_003378_2047	NM_003378	VGF	2047	2076	10	CDS/3UTR	0	NNY	TGCTGCTCCGGCGCCCGTGACTGCCCTTCC
NM_003378_2110	NM_003378	VGF	2110	2145	12	3UTR	0		CGCGCCGGCGCCCCCCTCCGTGTTGCCCGCTCCCCC
NM_003378_1695	NM_003378	VGF	1695	1733	13	CDS	0	NYN	CCCCCCCGTGCCGCCCCCGCCCCCACCCACGTCCGCTCC
NM_007127_1674	NM_007127	VIL1	1674	1709	12	CDS	0	NYN	GCCAATTTCCTCAATTCCAATGATGTCTTTGTCCTC
NM_007127_180	NM_007127	VIL1	180	209	10	CDS	0	NYN	AGCTTCTTCGATGGTGACTGCTACATCATC
NM_007127_2474	NM_007127	VIL1	2474	2503	10	CDS	0	YNN	GATGACTCCAGCTGCCTTCTCTGCTCTGCC
NM_004624_2286	NM_004624	VIPR1	2286	2315	10	3UTR	0		ATCTGTCACACCAGCCATACTTATCTCTCT
NM_004624_577	NM_004624	VIPR1	577	615	13	CDS	TM	NNY	CCTGTCCCTCGCCACCCTTCTGGTCGCCACAGCTATCCT
NM_004624_2550	NM_004624	VIPR1	2550	2582	11	3UTR	0		TTTACCACTTGTATTATTAATGCCATTATCCCT
NM_003382_1399	NM_003382	VIPR2	1399	1428	10	CDS	0	NNY	GTCTGCGGTTCCTCCTTCTCCCGCAACGGC
NM_003382_1054	NM_003382	VIPR2	1054	1092	13	CDS	TM	NNY	ATTTCCATCATCGTCAATTTTGTCCTTTTCATTAGTATT
NM_003382_496	NM_003382	VIPR2	496	525	10	CDS	0	NNY	GATTTCGTCGATGCCTGTGGCTACAGCGAC
NM_001177969_912	NM_001177969	VIT	912	944	11	CDS	0	NYN	TCCCCTTCTGCTGCTTCTACCACCAGCATCCCC
NM_001177969_1782	NM_001177969	VIT	1782	1817	12	CDS	0	NYN	GCTGACATTGGCTTCGTCATCGACGGCTCCAGCAGT
NM_001177969_2459	NM_001177969	VIT	2459	2491	11	3UTR	0		TGTCTTGTTATTATTCTTTGCCATCATGCTTTT
NM_001177969_860	NM_001177969	VIT	860	904	15	CDS	0	YNN	GCTTCTGGCTGTCACTGTAGCTGTGGCCACCCCCACCACCTTGCC
NM_024006_57	NM_024006	VKORC1	57	104	16	5UTR	0		TCCCTTACCCGCTTCACTAGTCCCGGCATTCTTCGCTGTTTTCCTAAC
NM_024006_652	NM_024006	VKORC1	652	696	15	CDS	TM	NNY	CTCTATGATTTCTGCATTGTTTGTATCACCACCTATGCTATCAAC
NM_003383_99	NM_003383	VLDLR	99	140	14	5UTR	0		CCCCCTCTCCCTTCCCTCCTCTCCCCTTGCCTCCCCTCCTCT
NM_003383_284	NM_003383	VLDLR	284	316	11	5UTR	0		ACTCCTTCCCCTCCTTCTCCCCCTTTCCCCTCC
NM_003383_92	NM_003383	VLDLR	92	124	11	5UTR	0		CTCCCCACCCCCTCTCCCTTCCCTCCTCTCCCC
NM_003383_285	NM_003383	VLDLR	285	341	19	5UTR	0		CTCCTTCCCCTCCTTCTCCCCCTTTCCCCTCCCCGCCCCCACCTTCTTCCTCCTTTC
NM_003383_91	NM_003383	VLDLR	91	138	16	5UTR	0		GCTCCCCACCCCCTCTCCCTTCCCTCCTCTCCCCTTGCCTCCCCTCCT
NM_003383_268	NM_003383	VLDLR	268	339	24	5UTR	0		CTCCCTTCCCCCGCCAACTCCTTCCCCTCCTTCTCCCCCTTTCCCCTCCCCGCCCCCACCTTCTTCCTCCTT
NM_003383_249	NM_003383	VLDLR	249	281	11	5UTR	0		GGTGCCCTCTTCTTCCCCGCTCCCTTCCCCCGC
NM_003383_891	NM_003383	VLDLR	891	920	10	CDS	0	NYN	TTCACCTGCTCCAGTGGCCGCTGCATCTCC
NM_003383_1014	NM_003383	VLDLR	1014	1043	10	CDS	0	NYN	TGCAGCACCTCCTCCTGCATCCCCATCAGC
NM_003383_2816	NM_003383	VLDLR	2816	2854	13	CDS	TM	YNN	GGCCATTCTTCCTCTCTTGCTCTTAGTGATGGCAGCAGT
NM_003383_128	NM_003383	VLDLR	128	163	12	5UTR	0		CCTCCCCTCCTCTGCAGCGCCTGCATTATTTTCTGC
NM_003383_372	NM_003383	VLDLR	372	404	11	5UTR	0		AACGGCGGCGGCGGCGGCGGCGGCGGCACCATC
NM_030938_3701	NM_030938	VMP1	3701	3730	10	3UTR	0		GCTGTTCGTGCCTTCCTTTCTTGTATCCAC
NM_030938_31	NM_030938	VMP1	31	60	10	5UTR	0		AGCAGTCATTCTTCCTCTTGCCACACCCAC
NM_030938_2838	NM_030938	VMP1	2838	2870	11	3UTR	0		TCTGCTTGTTTTGCCTACCATCGTGACATCTCC
NM_030938_1625	NM_030938	VMP1	1625	1654	10	3UTR	0		ACCTGTATCAATTTTTACAACTTTTTTCCT
NM_030938_541	NM_030938	VMP1	541	585	15	CDS	TM	NNY	CATTGTGGTGTCTTTTTTACTGCTGCTTGCTGTGCTTATAGCTAC
NM_020633_653	NM_020633	VN1R1	653	682	10	CDS	TM	YNN	GTTTCCCTCAGCACCATCTGCCTTCTCAAT
NM_173856_257	NM_173856	VN1R2	257	286	10	CDS	TM	YNN	CACAGCTGTCTTTTCTTTCATCTCTTTGTC
NM_173856_1063	NM_173856	VN1R2	1063	1095	11	CDS	TM	NNY	TGTTACGCCCTTTCCTTCATCACCTACGTTTAT
NM_173856_88	NM_173856	VN1R2	88	117	10	CDS	0	NNY	ACTCACACTCTTTACCCTACCCCTTTTGCT
NM_173857_64	NM_173857	VN1R4	64	105	14	CDS	TM	NNY	AGCTTCTCTGTTCTTCTCCATTATCTCTCCTTTTACTGCACT
NM_004666_2374	NM_004666	VNN1	2374	2418	15	3UTR	0		CCCATTCCTGTTCCTCTCCCCACCACTACTGTTTTCTACTGTAAT
NM_004666_2373	NM_004666	VNN1	2373	2408	12	3UTR	0		ACCCATTCCTGTTCCTCTCCCCACCACTACTGTTTT
NM_004666_1887	NM_004666	VNN1	1887	1916	10	3UTR	0		GGCTGCTCTTGTTACCACTTTTATTATATT
NM_004666_1511	NM_004666	VNN1	1511	1543	11	CDS	0	YNN	AATAATAATGCTAATAGTTATAGCACCTATTGT
NM_001242350_116	NM_001242350	VNN2	116	178	21	5UTR/CDS	SignalPep	YNN	AACCTTGGCCATGGTCACTTCCTCTTTTCCAATCTCTGTGGCAGTTTTTGCCCTAATAACCCT
NM_001242350_1178	NM_001242350	VNN2	1178	1213	12	3UTR	0		TATTATGATAATGTTGTCCATTTTTTTGGCTACTCT
NM_001242350_968	NM_001242350	VNN2	968	1003	12	CDS	0	YNN	CCTGCTAATATTCATATTATTAATGATCATAGCTTT
NM_001291703_795	NM_001291703	VNN3	795	824	10	5UTR	0		CACGCTGCCCCTCCTCTCGGCTGTTCCCTT
NM_001291703_692	NM_001291703	VNN3	692	730	13	5UTR	0		TTTGGCATTTTTACTTGCTTTGACATTTTTTCTCATGAC
NM_001291703_1485	NM_001291703	VNN3	1485	1514	10	CDS	0	NYN	AGCCCCTTTGCCTGTCTTAGTTATGGCCCT
NM_030796_1247	NM_030796	VOPP1	1247	1279	11	3UTR	0		GCCCCTTGTCATGTTTCTGTCTCTGTTCATATC
NM_030796_753	NM_030796	VOPP1	753	791	13	3UTR	0		CCTTTCCCTGGCCTTTCTGTCTTCGTTGATGTTCACTTC
NM_030796_893	NM_030796	VOPP1	893	925	11	3UTR	0		CACTTTGTCTCCTCTGTTGCTTCTGTTTCTGAC
NM_030796_2289	NM_030796	VOPP1	2289	2321	11	3UTR	0		GATGCTGCCACCAGTGTCTCTGACCACCCTGGT
NM_030796_2458	NM_030796	VOPP1	2458	2490	11	3UTR	0		TTTTGCATTTTTAATGTCTTTATTTTTTGTAAT
NM_013378_472	NM_013378	VPREB3	472	501	10	3UTR	0		TGCCTCCCCTCTGCCTCCCATTTCTGCCCC
NM_013378_360	NM_013378	VPREB3	360	392	11	CDS	0	NYN	GCCCACAATGCCTGTGTCCTCACCATTAGTCCC
NM_013378_56	NM_013378	VPREB3	56	85	10	5UTR/CDS	SignalPep	YNN	CTTGCCTGCCTCCCTGCCTCTGGCCATGGC
NM_013378_414	NM_013378	VPREB3	414	449	12	CDS	0	NYN	GATTACTACTGCTCTGTTGGCTACGGCTTTAGTCCC
NM_024667_1628	NM_024667	VPS37B	1628	1660	11	3UTR	0		AATTGTGTCCCCAGCTCCTCCTCTCCCGCCTGC
NM_024667_2150	NM_024667	VPS37B	2150	2179	10	3UTR	0		ACCGTCTGCACCTGCTCTTCCCCCACCCCT
NM_024667_912	NM_024667	VPS37B	912	941	10	CDS	0	NYN	GACCCCCGCCCCGGCTCCCTCCACACCAGC
NM_024667_1435	NM_024667	VPS37B	1435	1464	10	3UTR	0		GCCACCACCTGTGGCTGCGTTGTTGCTCAC
NM_024667_721	NM_024667	VPS37B	721	750	10	CDS	0	NNY	CATCCCCCCCCCACCACCCCCGGTGCCTGC
NM_024667_2544	NM_024667	VPS37B	2544	2585	14	3UTR	0		AGCGGTGCCACCCGCCCCCATACCTCCGCCACCGGCCGCTGT
NM_024667_59	NM_024667	VPS37B	59	91	11	5UTR	0		CCTGGTGGCCGCAGCGGCGGTGGCGACGACGGC
NM_017667_3033	NM_017667	VPS50	3033	3062	10	3UTR	0		CTCTCTTTCCTCAATGGCATTGATCCTCAC
NM_017667_4924	NM_017667	VPS50	4924	4953	10	3UTR	0		ACCTACCCTTACTTTGCTTTCTCCATCTTC
NM_001009921_766	NM_001009921	VPS8	766	804	13	CDS	0	NNY	TATGGCGCTATCTCTGCCCTCAGTATCAACAATGATTGC
NM_001009921_2374	NM_001009921	VPS8	2374	2403	10	CDS	0	NNY	GGTCGTGCCTATCCCCTTGGTGACATCCCT
NM_001009921_3708	NM_001009921	VPS8	3708	3740	11	CDS	0	NYN	CATGGCAGCATTTATTGCCCTTCCATCAATCTT
NM_001009921_442	NM_001009921	VPS8	442	477	12	CDS	0	NNY	AACATTGATACTATTGATTCTCACTCCTATGATACT
NM_001009921_1113	NM_001009921	VPS8	1113	1142	10	CDS	0	NYN	GTTTTCATTATTGGCCATGGCATCCTTGAC
NM_182607_270	NM_182607	VSIG1	270	305	12	CDS	0	NYN	TCTAATGTCACTCTCATCTGCATCTACACCACCACT
NM_182607_618	NM_182607	VSIG1	618	650	11	CDS	0	NYN	ACTGGCCACACTATTTCCCTTTCCTGTCTCTCT
NM_182607_2874	NM_182607	VSIG1	2874	2903	10	3UTR	0		TGCACTGATATCACTTCTTCTTCCCCTGTT
NM_182607_1630	NM_182607	VSIG1	1630	1662	11	3UTR	0		TATTATTTCTCTCTTTTTAACTACTCTTTTTTT
NM_019086_2608	NM_019086	VSIG10	2608	2646	13	3UTR	0		ACTCTTTACCTCTCTCTTGGCCTCAATTTCCTCACCTGT
NM_019086_4200	NM_019086	VSIG10	4200	4229	10	3UTR	0		GATATTTTCCACAACTTCCTCTTCTCTAGC
NM_019086_1439	NM_019086	VSIG10	1439	1468	10	CDS	0	YNN	AACTCCACCCTCACTATCCACAACTGCTCC
NM_019086_4675	NM_019086	VSIG10	4675	4707	11	3UTR	0		TTCTGTGGCTTTGATATTAGCCCCAATTCTCAC
NM_019086_2026	NM_019086	VSIG10	2026	2055	10	3UTR	0		TTCAGCTTTGACTCCACCTGCACCCCTGGC
NM_019086_2304	NM_019086	VSIG10	2304	2348	15	3UTR	0		GGTCTTGGTGCCTTTTGCCGCTTTTTTTTTTTTTTTTTTTTTTTT
NM_019086_2314	NM_019086	VSIG10	2314	2349	12	3UTR	0		CCTTTTGCCGCTTTTTTTTTTTTTTTTTTTTTTTTT
NM_007268_974	NM_007268	VSIG4	974	1003	10	CDS	TM	YNN	CCTGTCTTTGCCATCATCCTCATCATCTCC
NM_007268_970	NM_007268	VSIG4	970	1005	12	CDS	TM	NNY	CCTGCCTGTCTTTGCCATCATCCTCATCATCTCCTT
NM_007268_1387	NM_007268	VSIG4	1387	1416	10	3UTR	0		CATGGCCTTCTTCCCTGCTACCTCTCTTCC
NM_022153_186	NM_022153	VSIR	186	221	12	CDS	SignalPep	NYN	ATCCCTGCTCTTCGCTCTCTTCCTGGCTGCGTCCCT
NM_022153_3425	NM_022153	VSIR	3425	3454	10	3UTR	0		GCTCCCAGTTCCATCTTCATCCATGGCCAC
NM_022153_2793	NM_022153	VSIR	2793	2828	12	3UTR	0		GTCCCTTCTTTTGTTCCCTCTGGTCACCACAATGCT
NM_022153_2057	NM_022153	VSIR	2057	2092	12	3UTR	0		CTCTGCTGCTCCTCCCCCACCCCCACCTTCCACTCC
NM_022153_505	NM_022153	VSIR	505	537	11	CDS	0	NNY	GCCTCCGACCACCATGGCAACTTCTCCATCACC
NM_022153_1150	NM_022153	VSIR	1150	1191	14	3UTR	0		AGTGGCCTCCTTGGCCTCGGCCCTGGTTCCCTCCCTCCTGCT
NM_022153_1495	NM_022153	VSIR	1495	1527	11	3UTR	0		CTTCTCCCCCGTGGCCGCCTTGGCTCCCCCGTT
NM_022153_1878	NM_022153	VSIR	1878	1910	11	3UTR	0		CCCCCCGCCCTCCCCATCCCCTACTCCCACTGC
NM_022153_3543	NM_022153	VSIR	3543	3578	12	3UTR	0		GATGGTAGTGCCTCTGATGCCAGCCCTGGTGGCTGT
NM_198481_605	NM_198481	VSTM1	605	643	13	CDS	TM	YNN	CATCTCCATCCTTCTCCTCTTCCTCTCAGTCTTCATCAT
NM_198481_579	NM_198481	VSTM1	579	629	17	CDS	TM	NYN	ACCATCTTTGTCGCCATCTTCAGCTGCATCTCCATCCTTCTCCTCTTCCTC
NM_182546_1698	NM_182546	VSTM2A	1698	1730	11	3UTR	0		ATTTTTCTTCTTTTTCTTGATTACAGTTCTTGT
NM_182546_2458	NM_182546	VSTM2A	2458	2487	10	3UTR	0		TACCTTTGTCATTCTGTTACCTTTGTCATT
NM_182546_941	NM_182546	VSTM2A	941	973	11	CDS	0	YNN	GCCATCCCCAGCAGCATCCATGGCTCTGCCAAC
NM_182546_2267	NM_182546	VSTM2A	2267	2302	12	3UTR	0		TCTGGTTTTGACAGCTATTTCTGTATTATTATCATT
NM_182546_2469	NM_182546	VSTM2A	2469	2510	14	3UTR	0		TTCTGTTACCTTTGTCATTCTGTTATTTGCGCTAATTATATT
NM_001146339_795	NM_001146339	VSTM2B	795	824	10	CDS	TM	NYN	CCCACTCTTGTCCCTGCTCCTGTTAGCTCT
NM_001146339_675	NM_001146339	VSTM2B	675	731	19	CDS	0	NYN	CACGCCCACCACCACAGTCGCGGCAGCTGCTGCTGCCTCGTCAGCGTCGCCGCCATC
NM_080607_1246	NM_080607	VSTM2L	1246	1275	10	3UTR	0		CCTCGCCTCCCTCCTCCTACCATCCCTCAC
NM_080607_435	NM_080607	VSTM2L	435	470	12	CDS	0	NYN	GCCTGCTCCTTCCGCGGCAGCGGCTCCCCCTCCTAC
NM_080607_1154	NM_080607	VSTM2L	1154	1183	10	3UTR	0		GGCCACCCCCTTCCTGTCACCAGCTTCTGT
NM_080607_980	NM_080607	VSTM2L	980	1024	15	3UTR	0		GCCGCCTGTGGCCACCATGTCGGCCCTCTTTCCACCACCCCTTGC
NM_080607_779	NM_080607	VSTM2L	779	811	11	CDS	0	YNN	AGCCCCTCCCGCCGCGCCCGCCCCGCCGCCCCC
NM_001031746_1353	NM_001031746	VSTM4	1353	1391	13	3UTR	0		AATCTTAATTTTACTCTCTACTCTTCCTGTATCCACGAT
NM_001031746_4086	NM_001031746	VSTM4	4086	4115	10	3UTR	0		ATTATTCATGGCCCTGCTCATCACAGCCTC
NM_001031746_1079	NM_001031746	VSTM4	1079	1111	11	3UTR	0		AGCCCTTATGTCTGTATTTTCACTCATGCCTTC
NM_001031746_53	NM_001031746	VSTM4	53	85	11	CDS	SignalPep	YNN	GCTGCTGGCACTGGCGGCGGCCGCGCTGCTGGC
NM_001144871_439	NM_001144871	VSTM5	439	474	12	CDS	TM	NNY	CACTTTGTCGCTGTCATCCTTGCTTTTCTCGCTGCT
NM_001144871_441	NM_001144871	VSTM5	441	491	17	CDS	TM	NYN	CTTTGTCGCTGTCATCCTTGCTTTTCTCGCTGCTGTGGCCGCAGTATTAAT
NM_024626_210	NM_024626	VTCN1	210	239	10	CDS	0	NYN	CTCCATCACAGTCACTACTGTCGCCTCAGC
NM_000638_28	NM_000638	VTN	28	78	17	5UTR	0		TTCCTCTTCTCCAGTGCCCTCCTTCCCTGTCTCTGCCTCTCCCTCCCTTCC
NM_000638_44	NM_000638	VTN	44	79	12	5UTR	0		CCCTCCTTCCCTGTCTCTGCCTCTCCCTCCCTTCCT
NM_000638_759	NM_000638	VTN	759	794	12	CDS	0	NYN	GGCCCCATCGATGCCGCCTTCACCCGCATCAACTGT
NM_022834_3939	NM_022834	VWA1	3939	3974	12	3UTR	0		ACCGGCTGTCCCCGCGTCTCCTCCACCTCCCCTGAC
NM_022834_3560	NM_022834	VWA1	3560	3589	10	3UTR	0		CTCATTCCTGGTGGCCTCAGTGGCTTCTGT
NM_022834_4242	NM_022834	VWA1	4242	4280	13	3UTR	0		GGCTGCTCCCACACCTGCGCCAGTTTCCACCCTCTCTGT
NM_022834_2788	NM_022834	VWA1	2788	2817	10	3UTR	0		GGCCATTCCCACCGCAGTCTCTGCCACGGC
NM_022834_1773	NM_022834	VWA1	1773	1802	10	3UTR	0		CCCCGCAGCAGCCCCGGCCCCATCCCCGCC
NM_001320804_1493	NM_001320804	VWA2	1493	1528	12	CDS	0	YNN	AGCCTCGATGGCATTCCCTTCCGTGGTGGCCCCACC
NM_001320804_905	NM_001320804	VWA2	905	940	12	CDS	0	YNN	GATGCCACCAACGGCCTCTTCAGCACCCTCAGCAGC
NM_001320804_2560	NM_001320804	VWA2	2560	2589	10	3UTR	0		GGCAGCAGCCGTACCCCTCCCAGCAACTAC
NM_001320804_4784	NM_001320804	VWA2	4784	4816	11	3UTR	0		CATTTTTTCCCCTTTTGTAGTGACAGTGCCACT
NM_001039500_248	NM_001039500	VWA5B1	248	280	11	CDS	SignalPep	YNN	TCTGATGTTACCTCCTGTGTCAGCGGTTATGCC
NM_001320373_3403	NM_001320373	VWA5B2	3403	3456	18	3UTR	0		CCTGCCTGTGCTCTCTCCCTCTCCTCCCACCCCACTCACACTCCCCTCCATCCT
NM_001320373_2568	NM_001320373	VWA5B2	2568	2603	12	CDS	0	NYN	GTCCTCGCCGCCCACCTCCCCGTCCTCCCTGTCGGC
NM_001320373_2297	NM_001320373	VWA5B2	2297	2329	11	CDS	0	YNN	GTCAGCTCTGCCCCCTCCTGCTTCACTTGCCCT
NM_001320373_1951	NM_001320373	VWA5B2	1951	1980	10	CDS	0	NNY	ACCACCCTTCTTATTCACGGCTGTGCCTCC
NM_001320373_844	NM_001320373	VWA5B2	844	885	14	CDS	0	NNY	GCTGTTCCTGCTCACTGCTGCCTCACCCATGGCCGCCACTAC
NM_001320373_1681	NM_001320373	VWA5B2	1681	1710	10	CDS	0	NNY	TCCCCTGCCTGCACCCACACCAGCTCCATT
NM_025258_2519	NM_025258	VWA7	2519	2560	14	CDS	0	YNN	ACTTTCGTCAACCCCAGCTTCTCCCTCACCTCCAACCTCTCC
NM_025258_2281	NM_025258	VWA7	2281	2322	14	CDS	0	NNY	TCTCCTCGCAGCCTCGCTGTCGCCCACGCTGCTGTCCACCCC
NM_025258_789	NM_025258	VWA7	789	818	10	CDS	0	NYN	AGCAGCAGCCACACCCTCACCTCCTCTGGC
NM_025258_298	NM_025258	VWA7	298	330	11	CDS	SignalPep	NNY	GCTGTTGCTGCCCCCCACATCTGCCTTCTTCCC
NM_025258_2770	NM_025258	VWA7	2770	2820	17	CDS	0	NNY	CCCGATCCTCACCACGGCCACCCCTGCCTTTTCCCCCTTCACATTGGTGAC
NM_025258_482	NM_025258	VWA7	482	514	11	CDS	0	YNN	CTCCTTGCTGATGACCTCTTTGCCGCCTACTTT
NM_025258_282	NM_025258	VWA7	282	311	10	CDS	SignalPep	NYN	CGTTGCTTCTGCTGCAGCTGTTGCTGCCCC
NM_198570_3836	NM_198570	VWC2	3836	3880	15	3UTR	0		ACTCCCCTCCCCATCTCTGATTTCAACCCCCTCATTCCTCTCTCC
NM_198570_1907	NM_198570	VWC2	1907	1936	10	3UTR	0		CATATCTTTTTCAGTTCTGATTCCATCACC
NM_198570_2231	NM_198570	VWC2	2231	2263	11	3UTR	0		TATTTCATTCTTATTTACATTATTTTCTCTTCT
NM_198570_2730	NM_198570	VWC2	2730	2759	10	3UTR	0		AATAGTTCTACCTTTATCAATCATATCAGC
NM_198570_3587	NM_198570	VWC2	3587	3619	11	3UTR	0		AGTCTTCCTGTTTCCCTTAATAATAATTCCTAC
NM_198570_3942	NM_198570	VWC2	3942	3977	12	3UTR	0		CTCATTAATAATAATGGCATTATTTGCATTTTTGTC
NM_198570_1650	NM_198570	VWC2	1650	1691	14	3UTR	0		ATTGTTGGTACTTTTCCTTTTCTTGATAACAGTTACTACAAC
NM_198570_385	NM_198570	VWC2	385	420	12	5UTR	0		GCCCGCGCCCGCCGCTGCTACCCCTGCGCCCGCTGC
NM_001080500_3840	NM_001080500	VWC2L	3840	3869	10	3UTR	0		CACTGTCATCTCTGTACTCCTATTTCTCCT
NM_001080500_3854	NM_001080500	VWC2L	3854	3883	10	3UTR	0		TACTCCTATTTCTCCTCCGCCTTTGGTTCT
NM_001080500_2355	NM_001080500	VWC2L	2355	2393	13	3UTR	0		GTTGTCTTTATTATCAATGTTCTTTCTTTTTCTGCTCCC
NM_001080500_3823	NM_001080500	VWC2L	3823	3852	10	3UTR	0		GTCTTTGTTTGCAGCCACACTGTCATCTCT
NM_001080500_1353	NM_001080500	VWC2L	1353	1382	10	3UTR	0		TTCTCCTGTAATATTTGTTTTTTCACTTTT
NM_152718_508	NM_152718	VWCE	508	543	12	CDS	0	NNY	AGTGGCATCTGCATCGCTCCCAATGTCTGCTCCTGC
NM_152718_1251	NM_152718	VWCE	1251	1280	10	CDS	0	NYN	ACTACCCACATCCTCCCCTTCTGCCCCTGT
NM_152718_2272	NM_152718	VWCE	2272	2310	13	CDS	0	NNY	GACTGCCCCATCACCTGTACCTACCCTTTCCACCCTGAC
NM_152718_1284	NM_152718	VWCE	1284	1331	16	CDS	0	NYN	GCTGCTGTCCACCCTGCTGGCCACCCCAGTGCCTACTGCCTCCCTGCT
NM_001135924_3895	NM_001135924	VWDE	3895	3954	20	CDS	0	NNY	TCCAACCCTTGTGGTCTTGGCAGCTATATTAGTGGTTTTCACAGTTATTCCTGTGATTGT
NM_001135924_243	NM_001135924	VWDE	243	272	10	CDS	SignalPep	NYN	CGTGCTGGTGATCGCGCTGATGTTCCTGGC
NM_001135924_771	NM_001135924	VWDE	771	800	10	CDS	0	NYN	GCTGGCTGCCTCATTGCCACCTCCACCTGC
NM_001135924_2953	NM_001135924	VWDE	2953	2988	12	CDS	0	NNY	AGCTTTAGTTCCTATGACTGCAGTGATTCCTATGAC
NM_001135924_1984	NM_001135924	VWDE	1984	2013	10	CDS	0	NNY	AATTTTAACAATTATGTTGCTTTTATTAAT
NM_000552_279	NM_000552	VWF	279	308	10	CDS	SignalPep	NYN	GGTGCTGCTTGCTCTGGCCCTCATTTTGCC
NM_000552_3499	NM_000552	VWF	3499	3528	10	CDS	0	NNY	GATGTCTGCATTTACGACACCTGCTCCTGT
NM_000552_4612	NM_000552	VWF	4612	4641	10	CDS	0	NNY	ATCGTTAGCTACCTCTGTGACCTTGCCCCT
NM_000552_3925	NM_000552	VWF	3925	3957	11	CDS	0	NNY	ATTTGCCACTGTGATGTTGTCAACCTCACCTGT
NM_000552_7364	NM_000552	VWF	7364	7396	11	CDS	0	YNN	TGTCCCCACCCTCCTGCCCCCCGCACCGTTTGC
NM_000552_3541	NM_000552	VWF	3541	3582	14	CDS	0	NNY	GACTGCGCCTGCTTCTGCGACACCATTGCTGCCTATGCCCAC
NM_015836_239	NM_015836	WARS2	239	274	12	CDS	0	YNN	TACAGCATTGTTGACCTCCACTCCATTACTGTCCCC
NM_015836_423	NM_015836	WARS2	423	452	10	CDS	0	NYN	GACTACCTCGATTACAACATTTACATCAGT
NM_006990_1004	NM_006990	WASF2	1004	1033	10	CDS	0	YNN	CTCTGCTTCTTCACCTTCTCCTTCCTTCTC
NM_006990_1414	NM_006990	WASF2	1414	1443	10	CDS	0	NNY	CACCTCCTCCTCCCCCTCCTCCTCCTCCTC
NM_006990_1412	NM_006990	WASF2	1412	1444	11	CDS	0	YNN	AGCACCTCCTCCTCCCCCTCCTCCTCCTCCTCC
NM_006990_3205	NM_006990	WASF2	3205	3234	10	3UTR	0		CTCCCTCCCTCCCTCCCTTCCCGCTTTTCC
NM_006990_3200	NM_006990	WASF2	3200	3235	12	3UTR	0		GCTCGCTCCCTCCCTCCCTCCCTTCCCGCTTTTCCC
NM_006990_5474	NM_006990	WASF2	5474	5506	11	3UTR	0		AGTGACCCTTTCCTCTTCTGCCCTATTCTTCTC
NM_006990_1763	NM_006990	WASF2	1763	1795	11	3UTR	0		CCTTCTTTTTCTTTCCTTCCTACCTGCCTTCTT
NM_006990_3490	NM_006990	WASF2	3490	3537	16	3UTR	0		TTCTGCCTCTGTGCCCTTGCTGGCCGCTTCTCCTCTGCCTTCTTTCCT
NM_006990_2869	NM_006990	WASF2	2869	2910	14	3UTR	0		GCCTCTCTTGTCATTCTTTGTTGCCCCTTTTCTGTCACCAGC
NM_006990_3003	NM_006990	WASF2	3003	3038	12	3UTR	0		TTCCTCTGCAACTCCTCCCCCTTTTATTTCCCCAAT
NM_006990_1752	NM_006990	WASF2	1752	1781	10	3UTR	0		CCTGCTGCCCACCTTCTTTTTCTTTCCTTC
NM_006990_1282	NM_006990	WASF2	1282	1320	13	CDS	0	NNY	CGCCTCCACCACCCTCACCCCCATCTTTCCCACCTCACC
NM_006990_1280	NM_006990	WASF2	1280	1315	12	CDS	0	YNN	GACGCCTCCACCACCCTCACCCCCATCTTTCCCACC
NM_006990_5092	NM_006990	WASF2	5092	5139	16	3UTR	0		TTCTGTGCCTCCTTCTGTGCCTCCTACCATGTTCCCTTTAACTGTGCC
NM_006990_615	NM_006990	WASF2	615	662	16	CDS	0	NYN	TACAATACCTGTGATACTCCTCCCCCTCTCAACAATCTTACCCCTTAC
NM_006990_1325	NM_006990	WASF2	1325	1363	13	CDS	0	YNN	TTTTGCTGCCCCTCCACCTCCTCCTCCACCACCAGCAGC
NM_006990_1190	NM_006990	WASF2	1190	1234	15	CDS	0	YNN	GTTTGCTCCACCACCTGCCCCTCCGCCACCTCCGCCTCCAATGAT
NM_015262_2227	NM_015262	WASHC2C	2227	2256	10	CDS	0	NNY	CTCTCCTCCCACATCTGTTCCTCCTGCAAC
NM_015262_1439	NM_015262	WASHC2C	1439	1507	23	CDS	0	YNN	AGCCCCTATGGTCCCCCTCCCACTGGCCTCTTTGATGATGATGATGGTGATGATGATGACGACTTTTTC
NM_015262_3842	NM_015262	WASHC2C	3842	3871	10	CDS	0	YNN	TTTGATGATAACATTGATATCTTTGCTGAC
NM_015262_2947	NM_015262	WASHC2C	2947	2976	10	CDS	0	NNY	CCCAGCGGCCTTGCTGCCCACAGCGGCTTC
NM_015262_881	NM_015262	WASHC2C	881	913	11	CDS	0	YNN	GATGATGATGGCTGTGACCTTTTTGCTGACTCT
NM_015910_1825	NM_015910	WDPCP	1825	1854	10	CDS	0	NNY	GGTAGTGATATCTATGATCTCCTCTTCCTC
NM_015910_2242	NM_015910	WDPCP	2242	2271	10	CDS	0	NNY	GCTGTTGACGTTGGTGCTCGTGACCTCTTT
NM_015910_3048	NM_015910	WDPCP	3048	3077	10	3UTR	0		CATAGTGCTCATGCCTGTAGTCCCAGTGCT
NM_017491_2862	NM_017491	WDR1	2862	2891	10	3UTR	0		TGTTCCCCTGTCTTTCCCTCTTCTGCTCTC
NM_017491_2940	NM_017491	WDR1	2940	2975	12	3UTR	0		TCTGTCATTGTTTTTACCTTCCTTTTCTTTTTCAGT
NM_017491_2939	NM_017491	WDR1	2939	2971	11	3UTR	0		ATCTGTCATTGTTTTTACCTTCCTTTTCTTTTT
NM_017491_836	NM_017491	WDR1	836	865	10	CDS	0	YNN	ATTGGCGACCACAGCCGCTTTGTCAACTGT
NM_018256_15	NM_018256	WDR12	15	68	18	5UTR	0		ACCGTTTCCTCTCTCATCCGTTCTTTTCTTTGTATTTCCGCCTCTCGCCTCTCT
NM_001166426_764	NM_001166426	WDR13	764	796	11	5UTR	0		TCCCTCATCACCACTGCTAGTCATTCTTACCAC
NM_001166426_2326	NM_001166426	WDR13	2326	2370	15	3UTR	0		GGTCCTGTCGGCCCTGCTGCTGTCCTCCATCCCACCCCTCTTACT
NM_001166426_1831	NM_001166426	WDR13	1831	1869	13	CDS	0	NNY	GGTGATGACCGTGGCAGTGTCTTCTCTTTCCTCTTTGAT
NM_001166426_1510	NM_001166426	WDR13	1510	1539	10	CDS	0	NNY	GGCCACACCCGTGGTGTCTCCGACTTCGCC
NM_001166426_568	NM_001166426	WDR13	568	597	10	5UTR	0		CCTCCCAACGCTGACCCCCATAATGTCAGT
NM_001166426_1084	NM_001166426	WDR13	1084	1143	20	5UTR/CDS	0	NNY	GGCAGTGCTCGTGCCTATAGCAACAGCATCGTCCGCAGTAGCCGCACTACTCTTGACCGC
NM_024515_92	NM_024515	WDR25	92	124	11	5UTR	0		GCCGCTCGCCTTCCTTTCACTTCCTGTTCCTTC
NM_024515_236	NM_024515	WDR25	236	265	10	CDS	0	YNN	AACTCTGTCTTTAATGGCTTCATTGGTAGC
NM_001345906_692	NM_001345906	WDR53	692	724	11	5UTR	0		ACCTGTGCTGACTCTGGTGATGGTGACTGTCTC
NM_001345906_164	NM_001345906	WDR53	164	193	10	5UTR	0		GCTGGCGCCGGTGGCTTCGATGCTGCTTTC
NM_001320546_4385	NM_001320546	WDR6	4385	4423	13	3UTR	0		CCTGCTGGTCTCATCCTCTGCTTCCTTTGCCTTTACCCT
NM_001320546_323	NM_001320546	WDR6	323	358	12	5UTR	0		TTCAGCTCCCTTCTTAGCCGTGGCTGCCTCAGCACC
NM_144668_1048	NM_144668	WDR66	1048	1083	12	CDS	0	NNY	GGCCACGCCAATATTATCTCCTGCCTCTGCGTCAGT
NM_144668_2851	NM_144668	WDR66	2851	2883	11	CDS	0	NNY	GCCGTTTCCTATGATGGCTGCTACGCCTTCACT
NM_001163809_2193	NM_001163809	WDR81	2193	2222	10	CDS	0	NYN	ACTTCTCTCTTTCTCAGTGGCCTCAGCCTC
NM_001163809_2895	NM_001163809	WDR81	2895	2927	11	CDS	0	NYN	GATCCTGCTGCCCTTCGTGCTCTCACTCATGTC
NM_001163809_1612	NM_001163809	WDR81	1612	1653	14	CDS	0	NNY	TTCTACACCGATCCCTCTATCTTCCGCTCCATCCACCCCGAC
NM_001163809_1186	NM_001163809	WDR81	1186	1218	11	CDS	0	NNY	GTCCACGGCCGCATCAGCAACTTCCACTACCTC
NM_001163809_4687	NM_001163809	WDR81	4687	4719	11	CDS	0	NNY	AGCATCAGCCCCAGCAGTCGCAACCCTGCCAGC
NM_001163809_6595	NM_001163809	WDR81	6595	6630	12	3UTR	0		TCTGCCCACCCCTACCACAGTGTTTGTGCCTTCAGC
NM_001163809_5346	NM_001163809	WDR81	5346	5381	12	CDS	0	NYN	GGTGCCCCTGACTGCGGTGGCTGTCATGCCCGCCCC
NM_145294_1414	NM_145294	WDR90	1414	1446	11	CDS	0	NNY	CACGTTGTCTGCTCTCTCAGCTTCTCTGACAGC
NM_145294_1903	NM_145294	WDR90	1903	1938	12	CDS	0	NNY	GGCCCCGGCATTGCCATCAGCAGCCTCAGCGTCTCC
NM_145294_3672	NM_145294	WDR90	3672	3701	10	CDS	0	NYN	CACCACCGTGCTGGCCCTGGCCTTCTCACC
NM_145294_4626	NM_145294	WDR90	4626	4658	11	CDS	0	NYN	CCCGGTGGCGCTGACCACTGTTGCCTTCTCCAC
NM_145294_5070	NM_145294	WDR90	5070	5099	10	CDS	0	NYN	GATACCACTGCCCTTTTTTGCCATGTCCCT
XM_017027825_458	XM_017027825	WFDC10B	458	490	11	5UTR	0		GATCATTCCTTCTTTATTTCCTTCCCTCTCCAC
NM_147197_111	NM_147197	WFDC11	111	140	10	5UTR	0		GGTTTCAGCACCTCCAACTCCAACATCTTC
NM_080869_33	NM_080869	WFDC12	33	80	16	CDS	SignalPep	NYN	CTTCTTGGTCCTCATGGTGTCTCTCGTTCTTGTGACCCTGGTGGCTGT
NM_172005_8	NM_172005	WFDC13	8	43	12	5UTR	0		GGCCTCCACTTTGCCCTCTTTCCTTCTCTTCTCCTC
NM_172005_16	NM_172005	WFDC13	16	54	13	5UTR	0		CTTTGCCCTCTTTCCTTCTCTTCTCCTCACAGCAGTGCC
NM_080614_876	NM_080614	WFDC3	876	920	15	3UTR	0		GGCACTCATGGCCCTCTCTGCTCTGCTTCTCCTCCTGCCGCTGAC
NM_080614_529	NM_080614	WFDC3	529	561	11	CDS	0	NNY	TGCTGCAGCACCGGCTGTGGCCGCACCTGCCTC
NM_145652_867	NM_145652	WFDC5	867	902	12	3UTR	0		GTCATTCACCTCTTTCATGATTTTCACCATACCTAC
NM_145652_548	NM_145652	WFDC5	548	583	12	3UTR	0		GACAGCACTATCTCTACCAGCGGTGGTTCCAGCCTT
NM_080827_103	NM_080827	WFDC6	103	135	11	CDS	SignalPep	NNY	ACTTCTGCCAATCCTGGTACCATTCATCCTTTT
NM_130896_107	NM_130896	WFDC8	107	136	10	CDS	SignalPep	YNN	CACTTTCCTCTCCATAGCCCCACCTTCTCC
NM_130896_145	NM_130896	WFDC8	145	177	11	CDS	SignalPep	NNY	TGTAGCTTTCCTGCTGCTTCTCTCCCTTGCTTT
NM_147198_592	NM_147198	WFDC9	592	621	10	3UTR	0		CCTTTCTGCTATTTCCTTGACCTCTTTACC
NM_053284_250	NM_053284	WFIKKN1	250	288	13	CDS	SignalPep	NNY	CCCTACGTCCACTCCTGCCGCTCCTGCTCCTCCTCCGGC
NM_053284_849	NM_053284	WFIKKN1	849	878	10	CDS	0	NYN	GCCAGCCTCCACTGCGACGTCAGCGGCCGC
NM_053284_633	NM_053284	WFIKKN1	633	662	10	CDS	0	NYN	GACGGCCTCACCTACTACAACCGCTGCTAT
NM_053284_1785	NM_053284	WFIKKN1	1785	1814	10	CDS	0	NYN	GACGCCGGCAGCTACGTCCGCGCCGCCAGC
NM_053284_1290	NM_053284	WFIKKN1	1290	1319	10	CDS	0	NYN	GCCTGTGCCCGCGGCCCCGGCGACGCCTGC
NM_001330341_1533	NM_001330341	WFIKKN2	1533	1568	12	CDS	0	NYN	CTCGTTACCAGCTTCTGTCGCAGCGACTTTGTCATC
NM_001330341_2196	NM_001330341	WFIKKN2	2196	2228	11	3UTR	0		CCCCACACCCCTGGCTCTCCCAGTCACCCTCCC
NM_001330341_3103	NM_001330341	WFIKKN2	3103	3132	10	3UTR	0		TCTGCCCCCACTACCCTCCTCTGCCCTATT
NM_001330341_2354	NM_001330341	WFIKKN2	2354	2383	10	3UTR	0		CACCTTTCCCACAGCCTCCTCGATTGCTGT
NM_001330341_1907	NM_001330341	WFIKKN2	1907	1942	12	3UTR	0		CCCCCCACCCCTCCCTGCCCCCTCCCTGGCCTTCTT
NM_001330341_1236	NM_001330341	WFIKKN2	1236	1277	14	CDS	0	NYN	ACCTTCACCTTCGGCCACTGCCACCGTAACCTCAACCACTTT
NM_001330341_618	NM_001330341	WFIKKN2	618	647	10	CDS	0	NYN	GACGGCCTCACCTACTATAACCGCTGCTAC
NM_015404_2591	NM_015404	WHRN	2591	2638	16	CDS	0	YNN	CCCTCTTCCCCCATCTATGCCTCCGTCTCCCCTGCCAACCCCAGCTCC
NM_015404_3837	NM_015404	WHRN	3837	3872	12	3UTR	0		CACCTCCCCATTCACACCCCCATTCCTCCTGGCTCC
NM_015404_442	NM_015404	WHRN	442	471	10	5UTR	0		GTTCGCGACCCCCGCCGTCTTCGCGCCTCC
NM_015404_3888	NM_015404	WHRN	3888	3917	10	3UTR	0		TTTATTATTTATTTCCCTCCCCATGCCCCT
NM_015404_2243	NM_015404	WHRN	2243	2272	10	CDS	0	YNN	GGCAGCCACGGCACCTCCACCACCGTCAGC
NM_007191_18	NM_007191	WIF1	18	59	14	5UTR	0		CACCTCGCTCGCGCCAGCCCTTCCCGCTCTTCTGTTCTCGCT
NM_007191_44	NM_007191	WIF1	44	79	12	5UTR	0		CTCTTCTGTTCTCGCTCTATTTGCCCCGCTGACTGC
NM_007191_101	NM_007191	WIF1	101	136	12	5UTR	0		TCTTACGTCTCTGCCGCCCCCACTCCCGCCCGCGCC
NM_007191_75	NM_007191	WIF1	75	104	10	5UTR	0		ACTGCTGGCCTCGCCAGCTTTGCCAGTCTT
NM_003882_4966	NM_003882	WISP1	4966	4995	10	3UTR	0		TTTCACAACAGTTCTCATTTTTCTCATGAT
NM_003882_2821	NM_003882	WISP1	2821	2865	15	3UTR	0		TTTTTTAATGTCATTTTTCCCTCTTATAGTCTTTCTAGCTCCTTT
NM_003882_160	NM_003882	WISP1	160	201	14	CDS	SignalPep	NNY	CACCGTCCTGGCCACGGCCCTCTCTCCAGCCCCTACGACCAT
NM_003882_585	NM_003882	WISP1	585	620	12	CDS	0	NYN	TGCGCCCCCCGCGTCTCTGGTGCCCCCACCCGCGGC
NM_003882_267	NM_003882	WISP1	267	296	10	CDS	0	NYN	AGTGCCCGCCATCCCCACCCCGCTGCCCGC
NM_003882_4555	NM_003882	WISP1	4555	4587	11	3UTR	0		CGCTTTACTGACAATAGCTGCAATTTTAACTTT
NM_003882_127	NM_003882	WISP1	127	156	10	CDS	SignalPep	NNY	GACGCTGGCAGCAGTGACAGCAGCAGCCGC
NM_003881_284	NM_003881	WISP2	284	316	11	5UTR	0		CACCCCCTTGGTGGCCTTCACAGTTTCACCTTC
NM_003881_639	NM_003881	WISP2	639	668	10	CDS	0	NYN	CCTGCCCCTGGCCACCTCCCCGATGCCCGC
NM_024911_1628	NM_024911	WLS	1628	1657	10	CDS	TM	YNN	CGCTGCCATGACTGTCATCTTCTTCATCGT
NM_024911_139	NM_024911	WLS	139	168	10	5UTR	0		GGCGCCTTCCGTCCCGGTCCCATCCTCGCC
NM_024911_1462	NM_024911	WLS	1462	1494	11	CDS	TM	NNY	TCTGCCTCTGCCTCTACTTCCTGTTTCTATGCT
NM_024911_1323	NM_024911	WLS	1323	1352	10	CDS	TM	NYN	CCCATTGCCGTTGGCTCCTTCTGCCTCTTC
NM_024911_2388	NM_024911	WLS	2388	2423	12	3UTR	0		ATCCATGACCACTGTTTTTTTCCTATTTATATCACC
NM_018979_5260	NM_018979	WNK1	5260	5301	14	CDS	0	NNY	ATTGGCTTTCTCCCTCTCTGCACCATCTTCCTCTTCCTCTCC
NM_018979_5347	NM_018979	WNK1	5347	5391	15	CDS	0	NNY	TCCTTTGGTCATTCCATCAGTGATAGCTTCTACTCCTATTCTTCC
NM_018979_3214	NM_018979	WNK1	3214	3243	10	CDS	0	NNY	TTTCTCATCCCTTCCCATCACAATGGCAGC
NM_018979_7546	NM_018979	WNK1	7546	7581	12	CDS	0	NNY	CTCTGCCCCCATCTCTGCAGCATCAGCTACCTCTCT
NM_018979_108	NM_018979	WNK1	108	146	13	5UTR	0		CCTTCCCTCGCCCGCCTCGGCCCCTCCCACTCCTCTGCC
NM_018979_685	NM_018979	WNK1	685	717	11	CDS	0	NNY	TTCCCTGTTCCTCTCGCCGCCGGCTCCTGCCCC
NM_018979_4987	NM_018979	WNK1	4987	5022	12	CDS	0	NNY	TCCTTCAGTAACAGTTTCAGCAACTTCAGCCTCTGC
NM_018979_8230	NM_018979	WNK1	8230	8295	22	3UTR	0		GCTCTCTCCTACCCTGCCCTCCTCCCTTTTTTTTACCCCTCTCTTTTTTATTTTTTCTTTGCTCTT
NM_018979_9331	NM_018979	WNK1	9331	9360	10	3UTR	0		CTTATTCCTACTCATTTCCTTTATGATGTC
NM_018979_3559	NM_018979	WNK1	3559	3588	10	CDS	0	NNY	TTCTACAGTCCTATCCCCTCCCATGCCGAC
NM_018979_4888	NM_018979	WNK1	4888	4935	16	CDS	0	NNY	TATCACAATACCTGCAGTTGTCTCAATATCTACTACATCCCCGTCACT
NM_018979_6091	NM_018979	WNK1	6091	6123	11	CDS	0	NNY	TCCTGTGTCCATGGCGGCTCCAACAGCAATCAC
NM_018979_8246	NM_018979	WNK1	8246	8287	14	3UTR	0		CCCTCCTCCCTTTTTTTTACCCCTCTCTTTTTTATTTTTTCT
NM_018979_3256	NM_018979	WNK1	3256	3300	15	CDS	0	NNY	GCCTCTGCTCACGTTGGCTTCATCTGCTACAACAGCTGCGATCCC
NM_018979_2479	NM_018979	WNK1	2479	2517	13	CDS	0	NNY	CATACCTACTGCTTCTACCACTTCAGCTTCAGTTTCTAC
NM_018979_5101	NM_018979	WNK1	5101	5139	13	CDS	0	NNY	AGCCACATTAACATCAGTTTCTACCACCACTTCATTCCC
NM_018979_8704	NM_018979	WNK1	8704	8733	10	3UTR	0		ACTTCTATTGCTTCTGCCATTAGCATCAAC
NM_018979_4633	NM_018979	WNK1	4633	4662	10	CDS	0	NNY	ACCAACATTTCCAGTAGTACCTCCTTTCTT
NM_018979_6964	NM_018979	WNK1	6964	7005	14	CDS	0	NNY	GGTGCCCCCTGCTGTTATTATTCCCCCAGCTGCTCCCCTTTC
NM_018979_291	NM_018979	WNK1	291	332	14	5UTR	0		CCCTCCCCTCATGACTGCGGCGCCTCTGCTGCCACCGCCCGC
NM_018979_8576	NM_018979	WNK1	8576	8605	10	3UTR	0		CACTTTAACTTTTTCCTTTGTATTTCCATT
NM_018979_3477	NM_018979	WNK1	3477	3506	10	CDS	0	NYN	GCTTCCCACCTCGACTGCCACCACAGTACC
NM_018979_2547	NM_018979	WNK1	2547	2576	10	CDS	0	NYN	ATCAACATCAACAACTACAGTACCAGCAAC
NM_018979_1697	NM_018979	WNK1	1697	1729	11	CDS	0	YNN	TGTGACAACATCTTTATCACCGGCCCTACTGGC
NM_018979_4678	NM_018979	WNK1	4678	4719	14	CDS	0	NNY	AGTCCCAACCACAGCAGCAGCCACAGCACCAGTCCCTGCAAC
NM_018979_5800	NM_018979	WNK1	5800	5835	12	CDS	0	NNY	AACAGTTGCTTTGCCAGTTACACCAGTGGTCACACC
NM_018979_427	NM_018979	WNK1	427	462	12	5UTR	0		AGCCGCAGCAGCCTCGGTGCCAGCCCCCGCCGCAGC
NM_018979_8372	NM_018979	WNK1	8372	8404	11	3UTR	0		GATATTAGCAGCTTTGACTGCAGCATTAGCAAT
NM_005430_2106	NM_005430	WNT1	2106	2135	10	3UTR	0		TCCCTCTCCACTCTTCTCTCCTTTCTCCCT
NM_005430_2139	NM_005430	WNT1	2139	2171	11	3UTR	0		GCCTTTTCTGGTCCCTCTTCTCTCCTCAGTTTC
NM_005430_2105	NM_005430	WNT1	2105	2146	14	3UTR	0		ATCCCTCTCCACTCTTCTCTCCTTTCTCCCTGCAGCCTTTTC
NM_005430_1659	NM_005430	WNT1	1659	1706	16	3UTR	0		CTCCATCGCGCCAGCGACCTCTCTGCCTCTCTTCTTCCCCTTTGTCCT
NM_005430_567	NM_005430	WNT1	567	596	10	CDS	0	NYN	AACGGCGTTTATCTTCGCTATCACCTCCGC
NM_005430_97	NM_005430	WNT1	97	126	10	5UTR	0		AACTCTCGCCACTGCCGCCACCGCCGCGTC
NM_005430_703	NM_005430	WNT1	703	741	13	CDS	0	NNY	GGCTGCAGCGACAACATTGACTTCGGCCGCCTCTTCGGC
NM_005430_228	NM_005430	WNT1	228	281	18	CDS	SignalPep	NYN	GGTTTCTGCTACGCTGCTGCTGGCGCTGGCCGCTCTGCCCGCAGCCCTGGCTGC
NM_025216_2166	NM_025216	WNT10A	2166	2195	10	3UTR	0		GCCTCCTCCACCATTCCCTTCATCATTCAT
NM_025216_2162	NM_025216	WNT10A	2162	2191	10	3UTR	0		GACAGCCTCCTCCACCATTCCCTTCATCAT
NM_025216_532	NM_025216	WNT10A	532	573	14	CDS	SignalPep	NNY	GGTGCTCCTGTTCTTCCTACTGCTGCTGGCTGCTGCCATGCC
NM_025216_474	NM_025216	WNT10A	474	521	16	CDS	SignalPep	NYN	CCCACCCTCGCCCCTGGCTGCGGCTCCGACCCCAGCCCCAGCCGCGGC
NM_025216_1632	NM_025216	WNT10A	1632	1664	11	CDS	0	NYN	AGCGCTGCCACTGCCGCTTCCACTGGTGCTGTT
NM_003394_182	NM_003394	WNT10B	182	229	16	5UTR	0		CTTGCTAGCTCTCTCGATCACTCCCTCCCTTCCTCCCTCCCTTCCTCC
NM_003394_1944	NM_003394	WNT10B	1944	1973	10	3UTR	0		AGTCCCTATAGTTTCACCACTCCTCTCCCT
NM_003394_198	NM_003394	WNT10B	198	248	17	5UTR	0		ATCACTCCCTCCCTTCCTCCCTCCCTTCCTCCCGGCGGCCGCGGCGGCGCT
NM_003394_1325	NM_003394	WNT10B	1325	1357	11	CDS	0	YNN	CCTTCCAGCCCCGTCTGCGTCCCCGTCGCCTCT
NM_003394_1288	NM_003394	WNT10B	1288	1320	11	CDS	0	NNY	GCCATCTTCATTGATACCCACAACCGCAATTCT
NM_003394_1529	NM_003394	WNT10B	1529	1561	11	CDS	0	YNN	AGCGCTGCCATTGCCGCTTCCACTGGTGCTGCT
NM_004626_1639	NM_004626	WNT11	1639	1668	10	3UTR	0		TTTTCTTTTGTTTTTTGCTTTTTCTTCCTT
NM_057168_48	NM_057168	WNT16	48	77	10	5UTR	0		GGCTGCTCTCTCCATCTCTCCTACAGCTCC
NM_057168_2404	NM_057168	WNT16	2404	2436	11	3UTR	0		CTTATTTTTTTTCATACTATTAATGCTATTTTT
NM_057168_533	NM_057168	WNT16	533	565	11	CDS	0	YNN	CATGATCACCGCCGCCGCCACTACCGCCCCGAT
NM_003391_1677	NM_003391	WNT2	1677	1712	12	3UTR	0		ACCACTGTCTCCACCCACCTTGACGTTTCTTCTTTC
NM_003391_524	NM_003391	WNT2	524	553	10	CDS	0	YNN	AATGCCAGCACCAGTTCCGCCAGCACCGCT
NM_024494_2307	NM_024494	WNT2B	2307	2336	10	3UTR	0		TTCATTCTCTCTTTTTCTCTCTACCATTCT
NM_024494_2311	NM_024494	WNT2B	2311	2340	10	3UTR	0		TTCTCTCTTTTTCTCTCTACCATTCTCAAC
NM_024494_1996	NM_024494	WNT2B	1996	2025	10	3UTR	0		CTCCTTTTTTCTTTCCTTTGCACCAGCTTC
NM_024494_832	NM_024494	WNT2B	832	861	10	CDS	0	NNY	AGTGTCAGCACCAATTCCGCCACCACCGCT
NM_024494_644	NM_024494	WNT2B	644	676	11	CDS	0	YNN	CCTTCTGCTCCTGCTGCTGCTGACGCTGCCGGC
NM_024494_572	NM_024494	WNT2B	572	604	11	CDS	0	YNN	CGCCCCGGTCCCTGTGCCGTCGCCCGCGGCCCC
NM_024494_1071	NM_024494	WNT2B	1071	1112	14	CDS	0	NYN	GGTGGCTGCAGTGACAACATCCACTACGGTGTCCGTTTTGCC
NM_024494_754	NM_024494	WNT2B	754	783	10	CDS	0	NNY	GCCGGCAGCGGCAGCTGTGCCAGCGTTACC
NM_030753_2385	NM_030753	WNT3	2385	2417	11	3UTR	0		GTTCTTTCCCCCAGCTCTTCCTCCCTCACCTGC
NM_030753_836	NM_030753	WNT3	836	865	10	CDS	0	YNN	CCTGACTTCCGTGCCATCGGTGACTTCCTC
NM_030753_1058	NM_030753	WNT3	1058	1096	13	CDS	0	YNN	ACTTGCAATGTCACCTCCCACGGCATCGATGGCTGCGAT
NM_030753_1996	NM_030753	WNT3	1996	2028	11	3UTR	0		TTTTTTTTTTGTTTTTTTGTTTTTTTTTTTTTT
NM_033131_771	NM_033131	WNT3A	771	800	10	CDS	0	NYN	CCCGACTTCCGCGCCATCGGTGACTTCCTC
NM_033131_504	NM_033131	WNT3A	504	533	10	CDS	0	NYN	GCCGCCATCTGTGGCTGCAGCAGCCGCCAC
NM_030761_137	NM_030761	WNT4	137	169	11	CDS	SignalPep	YNN	CCTCCTCGTCTTCGCCGTCTTCTCAGCCGCCGC
NM_030761_109	NM_030761	WNT4	109	141	11	CDS	SignalPep	NNY	GTCCCCGCTCGTGCCTGCGTTCGCTGCGCCTCC
NM_030761_1437	NM_030761	WNT4	1437	1466	10	3UTR	0		GTTGTTATCTGTGTCCGTTTTTCTACTTGC
NM_003392_3514	NM_003392	WNT5A	3514	3546	11	3UTR	0		CCTCACCCCTTTGTCTCCAACCTCCATTTCTGT
NM_003392_3494	NM_003392	WNT5A	3494	3523	10	3UTR	0		GATATCTTTTTTCTTTTCTGCCTCACCCCT
NM_003392_729	NM_003392	WNT5A	729	767	13	CDS	SignalPep	NYN	GTTCTTCCTAGTGGCTTTGGCCATATTTTTCTCCTTCGC
NM_003392_543	NM_003392	WNT5A	543	572	10	5UTR	0		CTCCGCAGCCCTGCTCCTGACCGTCCCCCC
NM_003392_1555	NM_003392	WNT5A	1555	1584	10	CDS	0	NNY	GTCTACATCGACCCCAGCCCTGACTACTGC
NM_003392_4703	NM_003392	WNT5A	4703	4732	10	3UTR	0		TGTGTTTACCACTGCAACTATTGCACCTCT
NM_003392_1195	NM_003392	WNT5A	1195	1236	14	CDS	0	NNY	GGCGGCTGCGGCGACAACATCGACTATGGCTACCGCTTTGCC
NM_030775_154	NM_030775	WNT5B	154	186	11	CDS	SignalPep	NNY	CCTGCTGCTGCTGTTCACGGCTGCTCTGCTGTC
NM_030775_390	NM_030775	WNT5B	390	419	10	CDS	0	NYN	AATGCCAGCACCAGTTCCGGCAGCGGCGGT
NM_006522_30	NM_006522	WNT6	30	62	11	5UTR	0		TCCGCTCTCCGCCTCCGCCGCGCCCTCCTCGCC
NM_006522_439	NM_006522	WNT6	439	468	10	CDS	0	NNY	AGTGCCAGTTCCAGTTCCGCTTCCGCCGCT
NM_006522_527	NM_006522	WNT6	527	556	10	CDS	0	YNN	GACGGCCTTCGTGTTCGCCATCACTGCGGC
NM_006522_98	NM_006522	WNT6	98	136	13	5UTR	0		CCTCCCGGCCGCCGCCGTTGCGCTCGCCGCGCTCGCACT
NM_006522_206	NM_006522	WNT6	206	235	10	5UTR/CDS	SignalPep	YNN	GGCGGTCACGATGCTGCCGCCCTTACCCTC
NM_004625_93	NM_004625	WNT7A	93	125	11	5UTR	0		CGCCGCGCTCGCTCCTCCCTCCCTCCTCCCGCT
NM_004625_753	NM_004625	WNT7A	753	794	14	CDS	0	NYN	GGTGGCTGCTCTGCCGACATCCGCTACGGCATCGGCTTCGCC
NM_058238_2563	NM_058238	WNT7B	2563	2595	11	3UTR	0		GTCCTTCGTTCCCTCCCTCATCCTGTCACCCTC
NM_058238_3531	NM_058238	WNT7B	3531	3617	29	3UTR	0		TCCCATCCCATCCCTCATCTCATCCCTCATCCCATCCCCCATCCCATCCCTGACCCCATCCCCCATCCCATCCCTCATCCCTATTCC
NM_058238_1603	NM_058238	WNT7B	1603	1632	10	3UTR	0		CTCCTTCCTGCCACCTCCTCCCATCACCTC
NM_058238_3601	NM_058238	WNT7B	3601	3630	10	3UTR	0		TCCCTCATCCCTATTCCCCATACCCACCCC
NM_058238_1479	NM_058238	WNT7B	1479	1517	13	3UTR	0		TCCACTCCTCACCTTCCCTGCCTTGGTGCTGCCAGCAGC
NM_058238_3843	NM_058238	WNT7B	3843	3872	10	3UTR	0		CGTCCCCACCCTTCTGACGGCAGCCTCCCC
NM_003393_1661	NM_003393	WNT8B	1661	1690	10	3UTR	0		TGCTTTCTCTCCTCTTCTCCCTTTCCTTTC
NM_003393_1663	NM_003393	WNT8B	1663	1692	10	3UTR	0		CTTTCTCTCCTCTTCTCCCTTTCCTTTCCC
NM_003393_1659	NM_003393	WNT8B	1659	1691	11	3UTR	0		AATGCTTTCTCTCCTCTTCTCCCTTTCCTTTCC
NM_003393_1445	NM_003393	WNT8B	1445	1477	11	3UTR	0		TTCCTCCTCCCCTCTCCTAGCAGCCCTAATGTC
NM_003393_799	NM_003393	WNT8B	799	843	15	CDS	0	NNY	GCCGGCCGCGGCGCCATCGCCGACACCTTTCGCTCCATCTCTACC
NM_003393_436	NM_003393	WNT8B	436	471	12	CDS	0	NNY	GATTTTGATAACTGTGGCTGTGATGACTCCCGCAAC
NM_003396_3322	NM_003396	WNT9B	3322	3378	19	3UTR	0		GTCTTCTCTGTCTGTCTCTCTCCCTCTCTTCTTCCTTGCTCTCATCCCTTTCTTTTC
NM_003396_3332	NM_003396	WNT9B	3332	3388	19	3UTR	0		TCTGTCTCTCTCCCTCTCTTCTTCCTTGCTCTCATCCCTTTCTTTTCCAGTTACCCC
NM_003396_92	NM_003396	WNT9B	92	121	10	CDS	SignalPep	YNN	CCTGCTGGCGCTGCCCGCCGCCGCCGCCTC
NM_015626_301	NM_015626	WSB1	301	333	11	5UTR	0		CCCCTCAGCGGTCGCCACTCTCTTCTCTGTTGT
NM_015626_61	NM_015626	WSB1	61	99	13	5UTR	0		GATATCTCCGGCGCCGCCCGCCATTTTGACTCCAGTGTC
NM_015626_2523	NM_015626	WSB1	2523	2552	10	3UTR	0		TGTCTTTTTTTTTTTTTTTACTCCCCCTCT
NM_015626_1429	NM_015626	WSB1	1429	1470	14	CDS	0	NNY	AGCAATGGTCTTTGCTGTGCCTTCTCTACTGATGGCAGTGTT
NM_015626_2521	NM_015626	WSB1	2521	2550	10	3UTR	0		GATGTCTTTTTTTTTTTTTTTACTCCCCCT
NM_015626_1263	NM_015626	WSB1	1263	1292	10	CDS	0	NYN	CCTGTTTCCCCCACCTACTCCAATATTTGC
NM_015253_4367	NM_015253	WSCD1	4367	4396	10	3UTR	0		GCTGGCAGTGGTCCTCACAGCCTTCATCCC
NM_015253_5333	NM_015253	WSCD1	5333	5386	18	3UTR	0		GGTCTTGCTGATTGCATCCACATTCATTCCTCCATTTCCTTTCCCAGCAACCCC
NM_015253_5457	NM_015253	WSCD1	5457	5492	12	3UTR	0		GCCAATGACACCTTCCATCTTTCCAGCTATGGTGAC
NM_015253_650	NM_015253	WSCD1	650	685	12	CDS	0	YNN	AGCTGCGTCAGTTGCGTCGCCGCTGGTTCCACCACT
NM_015253_2823	NM_015253	WSCD1	2823	2852	10	3UTR	0		CCCACCACCCCCTTCAACCCCTCCTACACC
XM_017020248_226	XM_017020248	WSCD2	226	255	10	5UTR	0		CTTCCTCTCGCTTCCGCCCGCCTCCCTGGC
XM_017020248_1137	XM_017020248	WSCD2	1137	1169	11	5UTR	0		CCCTCCCCTTCTGGCCTTGGTGATCACTTTTTC
XM_017020248_1915	XM_017020248	WSCD2	1915	1944	10	CDS	0	NNY	TGCGGCGGCGCCAACCGCCTCTCTGTCTAC
XM_017020248_267	XM_017020248	WSCD2	267	317	17	5UTR	0		CGTCGCCACCGCCTCCTCGTCCCCGGCCACCGCTGTCGCCGCTGCTGCAAT
XM_017020248_2392	XM_017020248	WSCD2	2392	2436	15	CDS	0	NNY	GGCTTCTACACTGGCAGCTACTACTTCGATGGCTCCCTCTACAAC
XM_017020248_2022	XM_017020248	WSCD2	2022	2057	12	CDS	0	NYN	CCTTTCCCTGGCCTTACCCGTGACAGCTGCCATGCT
NM_002995_1207	NM_002995	XCL1	1207	1239	11	3UTR	0		GATTTCTGTATTTGCCATTACGCTAGTTATCAT
NM_001024644_424	NM_001024644	XCR1	424	459	12	CDS	TM	NNY	ATCTTCTCCATCAGCCTCTACAGCAGCATCTTCTTC
NM_001024644_1004	NM_001024644	XCR1	1004	1033	10	CDS	0	YNN	TTCTCCGGCAGTTCTGGTTCTGCCGGCTGC
NM_001024644_910	NM_001024644	XCR1	910	951	14	CDS	TM	NNY	CTCATCTGCCGCAACCTCGCCTTCTCCCACTGCTGCTTTAAC
NM_001024644_183	NM_001024644	XCR1	183	212	10	CDS	TM	NYN	GGTCTTTGCTACCCTCGCCACCACTGTCCT
NM_001024644_1054	NM_001024644	XCR1	1054	1083	10	CDS	0	NNY	ATCCCCCACTCCCCTGGTGCCTTCGCCTAT
NM_000379_5227	NM_000379	XDH	5227	5265	13	3UTR	0		GGTTCTCATCCTAGCTCTGTCTCTTCTGTCTCTATCTTT
NM_000379_5241	NM_000379	XDH	5241	5273	11	3UTR	0		CTCTGTCTCTTCTGTCTCTATCTTTGTGATCTT
NM_000379_3865	NM_000379	XDH	3865	3903	13	CDS	0	NNY	GCCGCCCCTCTTCCTGGCTGCTTCTATCTTCTTTGCCAT
NM_000379_1130	NM_000379	XDH	1130	1168	13	CDS	0	YNN	AACATCATCACTGCCAGCCCCATCTCCGACCTCAACCCC
NM_000379_1973	NM_000379	XDH	1973	2005	11	CDS	0	YNN	TTTGTTTGTTTCATTTCCGCTGATGATGTTCCT
NM_000379_2497	NM_000379	XDH	2497	2529	11	CDS	0	NNY	CACTGTGGTGTCCACGGCAGTGGCCCTGGCTGC
NM_175569_62	NM_175569	XG	62	94	11	5UTR	0		TTTGTTTCTGGCAGTTCCGCTCATATTTTCCAC
NM_175569_649	NM_175569	XG	649	690	14	CDS	TM	NNY	AATCGTGTCTCCCATCGTATCCGTGGTGGTGGTGACACTGCT
NM_175569_548	NM_175569	XG	548	589	14	CDS	0	YNN	GGTGGCGGCGGTGGCTACTCCAGTTATGGCAACTCCGACAAC
NM_001167_3083	NM_001167	XIAP	3083	3115	11	3UTR	0		AGTCTTTCCTCTACCTACATTTGTTTTCTTGGC
NM_001167_2471	NM_001167	XIAP	2471	2503	11	3UTR	0		GGCCTTTTCACTTTCTACTTTTTTCATTTTGTT
NM_001167_6517	NM_001167	XIAP	6517	6552	12	3UTR	0		AATGTTTATGTTTTCAACTACTCTTTCCACTGTACC
NM_001167_4699	NM_001167	XIAP	4699	4728	10	3UTR	0		TTTGGTTTTTTCCCCTGTCCCTTTGATTAC
NM_001167_1832	NM_001167	XIAP	1832	1867	12	3UTR	0		GGTATTAGCTGTATTATCCATTTTTTTTACTGTTAT
NM_001167_4797	NM_001167	XIAP	4797	4829	11	3UTR	0		TTTTGTTATTTTTGTTGTTATATTATTTACATT
NM_001167_2960	NM_001167	XIAP	2960	2989	10	3UTR	0		TACACTGCTTGTAGTTATAGTGACAGCTTT
NM_001318251_43	NM_001318251	XKR3	43	72	10	5UTR	0		CTCCCTCCCACTGTCTCTTGTATTAGCATC
NM_001318251_853	NM_001318251	XKR3	853	885	11	CDS	TM	NNY	TGTAGTGACTCTGGCATTTTTCATTGCATCTCT
NM_001318251_1284	NM_001318251	XKR3	1284	1319	12	CDS	TM	NYN	TGCTCCTCTTCTATCAGTATTTGTACCCATGGCAGT
NM_001318251_1012	NM_001318251	XKR3	1012	1044	11	CDS	TM	NNY	TACAGTACTGATGCTTTTCTTGATCACACTGCT
NM_001318251_694	NM_001318251	XKR3	694	729	12	CDS	TM	NNY	AGCATTGCTGATGACATTTTCCCTGTTATCAGTTAC
NM_001318251_1628	NM_001318251	XKR3	1628	1663	12	3UTR	0		TGCCTTAGTAATTTTTGTTTTCTTAACTATAATTAT
NM_018053_2222	NM_018053	XKR8	2222	2251	10	3UTR	0		ATTCTTCCTTCCCTCCCCCACACCATTCAT
NM_018053_1250	NM_018053	XKR8	1250	1285	12	CDS	TM	YNN	AGTCCTGGCTGTGGCCCTGTTCTCAGCCCTCTTCCC
NM_212559_90	NM_212559	XKRX	90	119	10	5UTR	0		CCCTCCTTCTTCTGCGCCCGCTCTTCTGCC
NM_212559_1548	NM_212559	XKRX	1548	1583	12	CDS	TM	NYN	GTCACCATCCTCTATGCTGGCATCAACTTCTCTTGC
NM_212559_1367	NM_212559	XKRX	1367	1399	11	CDS	TM	YNN	CCTCCTGATTCTGGTGCTCTTCTCAGCCACTTT
NM_212559_1526	NM_212559	XKRX	1526	1558	11	CDS	TM	YNN	CACTCTGGTGGTCCTGATTTCAGTCACCATCCT
NM_212559_1798	NM_212559	XKRX	1798	1839	14	CDS	TM	NNY	TGCTCCTTTTCTTCCAGTACTTGCATCCATTGCGCTCACTCT
NM_212559_812	NM_212559	XKRX	812	847	12	CDS	TM	YNN	CACCTTTTCTTTCTTTATGTTTTCATCCATTATGGT
NM_212559_1208	NM_212559	XKRX	1208	1243	12	CDS	TM	YNN	AGTTGTGCTAATGGTATTTTCCCTGGTATCTGTCAC
NM_004628_2481	NM_004628	XPC	2481	2522	14	CDS	0	NYN	GCCATCACTGGCTTTGATTTCCATGGCGGCTACTCCCATCCC
NM_003399_188	NM_003399	XPNPEP2	188	220	11	5UTR	0		AGCCCTCCCTCTCTCCCTTGTCCCTCCATCCAC
NM_003399_940	NM_003399	XPNPEP2	940	969	10	CDS	0	NNY	GGTCCCGACTGCCGTCCTTCTGTCGGCGCT
NM_003399_2218	NM_003399	XPNPEP2	2218	2253	12	CDS	0	NNY	GGCCTCTGTGTTAGTGGTCTCCACCCTTGCCATCCT
NM_003399_1001	NM_003399	XPNPEP2	1001	1039	13	CDS	0	YNN	GCCAGTGACATCCCCTATAACCCCTTCTTCTATTCCTAC
NM_003399_110	NM_003399	XPNPEP2	110	139	10	5UTR	0		CGCCTCCTTCTTGACGCCAGCCCCCACCCT
NM_015171_2789	NM_015171	XPO6	2789	2818	10	CDS	0	YNN	CGCTCCATCAACCACGCCAGCCTCATCTCT
NM_015171_292	NM_015171	XPO6	292	321	10	5UTR	0		AGCCTCATTTCCTGCTTTTTCAGTTTCCTT
NM_015171_3007	NM_015171	XPO6	3007	3036	10	CDS	0	NNY	GGTCTCCCTGGCCCTCTTTCCAGCTTTTAT
NM_015171_1345	NM_015171	XPO6	1345	1374	10	CDS	0	NNY	CATCACCCCATCCCTCCTTACCACCATCTT
NM_015171_3716	NM_015171	XPO6	3716	3748	11	CDS	0	YNN	GTCGACTTTGATGGCTTCTTTGCCGCCTTCCTC
NM_015171_4046	NM_015171	XPO6	4046	4075	10	3UTR	0		AGCAACGCTGCCTGCCTCTGCCGCTCCTCC
NM_015171_1147	NM_015171	XPO6	1147	1182	12	CDS	0	NNY	TGTTACTGCTGCCACTCCACCACCATCCCCGACCTC
NM_015171_3953	NM_015171	XPO6	3953	3994	14	3UTR	0		ACTTCTGCTGCTGCCACCTGCGCCAGCCCTACCTTCCACCAC
NM_004736_8125	NM_004736	XPR1	8125	8160	12	3UTR	0		CTTCCTTCCCTCTTTTTTCTCCCTCACTCTCTTTCT
NM_004736_8123	NM_004736	XPR1	8123	8176	18	3UTR	0		TGCTTCCTTCCCTCTTTTTTCTCCCTCACTCTCTTTCTCAGTCTCCACTCTGGT
NM_004736_7990	NM_004736	XPR1	7990	8028	13	3UTR	0		CTCTCTCCTTCTATTTGTGTTTCCTTCACCCCTCTCCCT
NM_004736_3680	NM_004736	XPR1	3680	3709	10	3UTR	0		CTTCTTTGTCTCATTTCTTCCCTTTGTTCC
NM_004736_1735	NM_004736	XPR1	1735	1773	13	CDS	TM	NNY	ATTGTCTTTTATATCATCAGTTCCTGCTATACCCTCATC
NM_004736_3657	NM_004736	XPR1	3657	3689	11	3UTR	0		TCTGTCCACAGTGCCCATTGTCACTTCTTTGTC
NM_004736_6354	NM_004736	XPR1	6354	6383	10	3UTR	0		ACCTGCCTTTATTTTCCTATCATCTTTTCC
NM_004736_7573	NM_004736	XPR1	7573	7605	11	3UTR	0		TATTACCTTAGTTCTTCCTATGCCCTTTCCTCT
NM_004736_8222	NM_004736	XPR1	8222	8269	16	3UTR	0		TGTTGTATCTGTGACTATGCTATTAGCTGTCTCCTTTTTCCTTCCTAT
NM_004736_1920	NM_004736	XPR1	1920	1949	10	CDS	0	NYN	AATCTCGATTACCTCTACAACTTTGTTGCC
NM_004736_1641	NM_004736	XPR1	1641	1676	12	CDS	TM	NYN	CTCCACAACTTTCTTCATGGTGACGTTTGCAGCCCT
NM_004736_4404	NM_004736	XPR1	4404	4436	11	3UTR	0		TTTTTTTCCCCTAACTATTCTGTTTTTTGTACT
NM_004736_129	NM_004736	XPR1	129	158	10	5UTR	0		GTCGCTGTTGCCGCCGCCGCCTGTAGCTGC
NM_019001_9545	NM_019001	XRN1	9545	9574	10	3UTR	0		AGTTCTCTCTTCCTTTCTTTCCCTTACAGT
NM_019001_8078	NM_019001	XRN1	8078	8113	12	3UTR	0		ATTGCTCCTTCCAGTCTCGTTCCTTTTCACATTTTC
NM_019001_977	NM_019001	XRN1	977	1006	10	CDS	0	YNN	TTTCTTGTTGGTAATGATTTTATCCCTCAT
NM_019001_4705	NM_019001	XRN1	4705	4734	10	CDS	0	NNY	AACCATTCCTCCAGCCTTTCCCCCACCTAC
NM_019001_6733	NM_019001	XRN1	6733	6765	11	3UTR	0		AGTTTCCATGATTTTATTTTCTGTTATTTTCAT
NM_019001_245	NM_019001	XRN1	245	277	11	CDS	0	YNN	TGCTCCCATCCTAATGATGATGATGTTCACTTT
NM_019001_5808	NM_019001	XRN1	5808	5840	11	3UTR	0		GATCACATTTGTTGTGGTGCTGCCAGTTTTGCT
NM_019001_7525	NM_019001	XRN1	7525	7560	12	3UTR	0		TTTTATTATCCTTACTTTTTTTTTAACATTATTATT
NM_152531_700	NM_152531	XXYLT1	700	729	10	CDS	0	NNY	ACCTACTACAGTGACTCCATCTTCTTCCTC
NM_152531_2651	NM_152531	XXYLT1	2651	2686	12	3UTR	0		TTTTGTTTTGATTTCATTTACGTTTTTCTTTTTCCC
NM_152531_64	NM_152531	XXYLT1	64	93	10	5UTR	0		CTCTCCCGCGTTGCTGGCACCGCTGGCGCC
NM_152531_291	NM_152531	XXYLT1	291	320	10	CDS	0	NYN	GGCTCCCGCCGCGCCCTCGCCGCCCGCGCT
NM_152531_183	NM_152531	XXYLT1	183	212	10	CDS	TM	NYN	CGCCCTGCTGCTGGCCGCGGCGCTGGCCGT
NM_022166_7679	NM_022166	XYLT1	7679	7708	10	3UTR	0		AATTCTCTCTCTCCTCTCTCTCTTCCTCTC
NM_022166_7680	NM_022166	XYLT1	7680	7718	13	3UTR	0		ATTCTCTCTCTCCTCTCTCTCTTCCTCTCTGGCTCTCTT
NM_022166_4673	NM_022166	XYLT1	4673	4711	13	3UTR	0		CCCCCTGGTGTCTCTCTCTCTCTCGGTTTCTCTTTCTCT
NM_022166_8473	NM_022166	XYLT1	8473	8502	10	3UTR	0		TTCTCCATTTATCTCTTCGTCCTTCCTGCC
NM_022166_6351	NM_022166	XYLT1	6351	6380	10	3UTR	0		TCTCTCACTCACTGCAATTGCTTCTACTCT
NM_022166_8116	NM_022166	XYLT1	8116	8151	12	3UTR	0		ACCATCCATCCTTTCCCTCCCATCTCCACCAACATC
NM_022166_7959	NM_022166	XYLT1	7959	8009	17	3UTR	0		CACCTTGTCATCCCCCTCCCTAACGTCATCTACTCCATCCCTCATGTTCCT
NM_022166_5645	NM_022166	XYLT1	5645	5674	10	3UTR	0		TATTCCTCTCCCTTCTCTGATGTTATTAAT
NM_022166_5286	NM_022166	XYLT1	5286	5315	10	3UTR	0		CATCCTCTTTCTGCCCCCGGCCTCTGCCTC
NM_022166_5572	NM_022166	XYLT1	5572	5604	11	3UTR	0		CCCTTCCCTTTTTCCCATGGCTTCATTTCTTCC
NM_022166_7824	NM_022166	XYLT1	7824	7859	12	3UTR	0		TCTACCCCTCACGTTGTCTTTGGCTCTGGTCTTACC
NM_022166_4289	NM_022166	XYLT1	4289	4321	11	3UTR	0		GGCCTCCCTTGCTCCTGTAATCCCACCTCCCCT
NM_022166_7534	NM_022166	XYLT1	7534	7566	11	3UTR	0		TGTCCTGTTTGCTTCTGCCTCAGTTACCTTACT
NM_022166_130	NM_022166	XYLT1	130	165	12	CDS	TM	NNY	CTCGGCGCTGCTCGCGGCGCTCACGGTGCTGCTGCT
NM_022166_9083	NM_022166	XYLT1	9083	9112	10	3UTR	0		CCTGCCCTTTTTTGCACCTTTTCTGTCTTT
NM_022166_8666	NM_022166	XYLT1	8666	8704	13	3UTR	0		CGCAATTGTCTTTGTAGTCCTTTTGCCTTTTTTTTTTTT
NM_022166_5391	NM_022166	XYLT1	5391	5423	11	3UTR	0		CTTTGTGTTCGCAGCGTTATTTGCAGTGGCTTT
NM_022167_1076	NM_022167	XYLT2	1076	1108	11	CDS	0	YNN	GACTTCTTCATCAACCTCAGTGCCACTGACTAT
NM_022167_2975	NM_022167	XYLT2	2975	3004	10	3UTR	0		TTTCTTTTTTTTCTTTTTTTTTTTTTTTTT
NM_022167_2973	NM_022167	XYLT2	2973	3005	11	3UTR	0		AATTTCTTTTTTTTCTTTTTTTTTTTTTTTTTT
NM_022167_2974	NM_022167	XYLT2	2974	3009	12	3UTR	0		ATTTCTTTTTTTTCTTTTTTTTTTTTTTTTTTTAAT
NM_022167_154	NM_022167	XYLT2	154	189	12	CDS	TM	NNY	GCTGGCGATTGCCACGGCGCTGGCCATCCTGCTGCT
NM_004559_163	NM_004559	YBX1	163	195	11	5UTR	0		GCTTATCCCGCCTGTCCCGCCATTCTCGCTAGT
NM_004559_1149	NM_004559	YBX1	1149	1178	10	CDS	0	NYN	GTCAGCAGCCACCTCAACGTCGGTACCGCC
NM_004559_304	NM_004559	YBX1	304	333	10	5UTR/CDS	0	NNY	GCCGGCCCCAGTCACCATCACCGCAACCAT
NM_004559_362	NM_004559	YBX1	362	406	15	CDS	0	YNN	CCCGCCGCCCCCCCCGCCGCCCCCGCCCTCAGCGCCGCCGACACC
NM_004559_358	NM_004559	YBX1	358	390	11	CDS	0	NNY	GCCGCCCGCCGCCCCCCCCGCCGCCCCCGCCCT
NM_015388_1487	NM_015388	YIPF3	1487	1516	10	3UTR	0		CCTACCCCTTCCTTCCTCTTTATCTCTCCC
NM_015388_883	NM_015388	YIPF3	883	927	15	CDS	TM	NNY	TTCATCACCTATAATATCCACCTCCACGCCCTCTTCTACCTCTTC
NM_015388_1477	NM_015388	YIPF3	1477	1524	16	3UTR	0		CCCCTCCCCACCTACCCCTTCCTTCCTCTTTATCTCTCCCACATTGTC
NM_015388_648	NM_015388	YIPF3	648	686	13	CDS	TM	NYN	ACCTCTCATGCTGGTCTTCACTCTGGTTGCTATCCTACT
NM_032312_618	NM_032312	YIPF4	618	656	13	CDS	TM	NYN	TCCTCTGGCTGTTGTTCTTTTCTTTTCCATGATATCATT
NM_032312_786	NM_032312	YIPF4	786	830	15	CDS	TM	NYN	TTCATTACTTCCTCTCATTGTAATAGCCCCTGTACTTTTGGTGGT
NM_018566_3969	NM_018566	YOD1	3969	4007	13	3UTR	0		CTTTCCCACCCCACCCTTCTTCCTTTCTCTTACTTTTCT
NM_018566_2474	NM_018566	YOD1	2474	2503	10	3UTR	0		TTTTCTACCTCTTTTCTTAATTATTCTGAT
NM_018566_897	NM_018566	YOD1	897	929	11	CDS	0	NYN	ACCATTTTCTCCTCTAATGATGATATTGTTCTT
NM_018566_2160	NM_018566	YOD1	2160	2189	10	3UTR	0		AGTGTTTGCTTTTGTGCTAGCCTTATCCCT
NM_018566_3718	NM_018566	YOD1	3718	3750	11	3UTR	0		TTTGTTTGTTTTTTCATTTTTTACTGTGCTTAT
NM_001031732_4970	NM_001031732	YTHDC1	4970	4999	10	3UTR	0		ATCATCACTGTTTTCTCCTTTCCTAATTTT
NM_001031732_5427	NM_001031732	YTHDC1	5427	5459	11	3UTR	0		GACTATTTTCCTCCCAGTGTCCATGTCAGTTCC
NM_001031732_80	NM_001031732	YTHDC1	80	118	13	5UTR	0		CCCGCCGTCGCCATCTGTTTCCCTTCCCTCCCCCATACC
NM_001031732_5305	NM_001031732	YTHDC1	5305	5346	14	3UTR	0		TTTGATTTCCTCCATAATGATTTCCTCCATAATGGCTTTTTT
NM_001031732_3026	NM_001031732	YTHDC1	3026	3058	11	3UTR	0		CCTCTTGTTTTTTTCCCCATTGCCTCTTTTTTT
NM_001031732_3025	NM_001031732	YTHDC1	3025	3057	11	3UTR	0		GCCTCTTGTTTTTTTCCCCATTGCCTCTTTTTT
NM_001031732_2208	NM_001031732	YTHDC1	2208	2240	11	CDS	0	NYN	AACAACCTCCACACCATCCTTACTATCAGCACC
NM_001031732_64	NM_001031732	YTHDC1	64	93	10	5UTR	0		CTCCATTTTAGCGCCGCCCGCCGTCGCCAT
NM_001031732_2852	NM_001031732	YTHDC1	2852	2881	10	3UTR	0		AGTTATTTTTTTGTTTGTTTTTTTCCTTTT
NM_180990_971	NM_180990	ZACN	971	1000	10	CDS	TM	YNN	CTTCACCATCCTGCTGCTGCTGCTCTTCCT
NM_180990_582	NM_180990	ZACN	582	623	14	CDS	0	NYN	GACCACAGCAACTGCAGCCTCAGCTTCTACGCTCTCAGCAAC
NM_003386_1788	NM_003386	ZAN	1788	1817	10	CDS	0	NYN	GCTTCCTCCCGTATCTCCAGTTTCTTCCAC
NM_003386_6821	NM_003386	ZAN	6821	6850	10	CDS	0	YNN	ACTGCCTTCCCTCCTGCTCACCCTCCTGCT
NM_003386_113	NM_003386	ZAN	113	142	10	5UTR	0		GCTCCCAACTGTGCCCTTCCCCTCTCCCCT
NM_003386_5839	NM_003386	ZAN	5839	5877	13	CDS	0	NNY	CTCTGCACCTGCTCCGTCCACAACAACATCACCTGCTTC
NM_003386_6253	NM_003386	ZAN	6253	6282	10	CDS	0	NNY	TCCAGCAGCATCTACAGCATTGTTAACATC
NM_003386_7105	NM_003386	ZAN	7105	7137	11	CDS	0	NNY	CTCACTTCCGACAACAGCAACAGCAATTGTGTC
NM_003386_3433	NM_003386	ZAN	3433	3471	13	CDS	0	NNY	GCCTCTTCCTGCAATTGCTTCTACAACAACGACTACTAT
NM_003386_904	NM_003386	ZAN	904	942	13	CDS	0	NNY	CCTGATGGCGACTTCTCTAGCCCTGGTAGTGGCTGCTAC
NM_003386_6796	NM_003386	ZAN	6796	6837	14	CDS	0	NNY	TGCCCTGCCTACAGCAGCTACACCAACTGCCTTCCCTCCTGC
NM_003386_8113	NM_003386	ZAN	8113	8148	12	CDS	0	NNY	GCTGACTGTGGCTGCACCAGCAATGGCATCTACTAC
NM_003386_8460	NM_003386	ZAN	8460	8498	13	CDS	TM	NYN	ACTGCTGGTGCCTGTGGTGGTCGTACTACTGGCCGTGAC
NM_003386_4042	NM_003386	ZAN	4042	4071	10	CDS	0	NNY	AACTATGACGGCAACAGTGACAATGACCAC
NM_003386_5605	NM_003386	ZAN	5605	5640	12	CDS	0	NNY	CCTGGCAGCAGCTACAGCCCCTGCAGCAGCCCCTGC
NM_001079_302	NM_001079	ZAP70	302	334	11	CDS	0	YNN	GGCTCTTCCTGCTGCGCCAGTGCCTGCGCTCGC
NM_001079_400	NM_001079	ZAP70	400	429	10	CDS	0	NNY	CTCAACGGCACCTACGCCATTGCCGGCGGC
NM_001079_1666	NM_001079	ZAP70	1666	1695	10	CDS	0	NNY	GGTGCCGACGACAGCTACTACACTGCCCGC
NM_001079_964	NM_001079	ZAP70	964	993	10	CDS	0	NNY	GCCTGCCCCAACAGCAGTGCCAGCAACGCC
NM_001184742_874	NM_001184742	ZBTB33	874	924	17	CDS	0	NNY	ATCATTGTTACCGATTCTGATGATGATGATGATGATGTCATTTTTTGCTCC
NM_001184742_1333	NM_001184742	ZBTB33	1333	1368	12	CDS	0	NNY	GATGATGATGATGACACTATTAGCTCCAGTCCTGAC
NM_001184742_4962	NM_001184742	ZBTB33	4962	4994	11	3UTR	0		AATGATTATTATGATTTTGGTGGTAACGATCCC
NM_018684_1046	NM_018684	ZC4H2	1046	1075	10	3UTR	0		TCTGATGATCCCTTCTCTCCCACTCACATT
NM_018684_1309	NM_018684	ZC4H2	1309	1338	10	3UTR	0		TCCCCCTACTCCTACCCTCATCTCATCCTT
NM_018684_961	NM_018684	ZC4H2	961	996	12	3UTR	0		CCCCTCTCTCACTTTGCTCCTATTTCTTTCTGCTCT
NM_018684_1219	NM_018684	ZC4H2	1219	1248	10	3UTR	0		CCCAGTATTTCCCCTCCTTGTACTTTTGCC
NM_015336_4513	NM_015336	ZDHHC17	4513	4542	10	3UTR	0		TTTTTTTTCATTCATATTTTTGTTGTTTCC
NM_015336_3470	NM_015336	ZDHHC17	3470	3499	10	3UTR	0		TTTTCTCTTTGTGTCTGTGTTAGTGTTTTT
NM_015336_4136	NM_015336	ZDHHC17	4136	4165	10	3UTR	0		AATGTTGTTACCATCTTCTTTGTTTGTGGT
NM_015336_2188	NM_015336	ZDHHC17	2188	2220	11	3UTR	0		TTTTACAGTCTTTTTTTCAACACTTTTATTAAC
NM_015336_2641	NM_015336	ZDHHC17	2641	2673	11	3UTR	0		TGTTTTGTTTCTATCAGCTGTTGCAATGCTGAT
[truncated: 33,818 more chars]
