## Supplementary Table S4 for "“Identification and enrichment of SECReTE *cis*-acting RNA elements in the *Coronaviridae* and other (+) single-strand RNA viruses”" (part 1 of 3)

### Sheet: SECReTE count
Accession	Description	Closest_strain	Genus	seqLen	SECReTE	SEC/kb	%CT
KY073747.1	229E-related bat coronavirus strain BtKY229E-1, complete genome	229E	Alphacoronavirus	27837	52	1.86802	51.119				ave	sd	avg	sd
KY073748.1	229E-related bat coronavirus strain BtKY229E-8, complete genome	229E	Alphacoronavirus	27636	43	1.55594	51.1			alpha	2.06192	0.366937	52.1294	0.975645
JQ410000.1	Alpaca respiratory coronavirus isolate CA08-1/2008, complete genome	229E	Alphacoronavirus	27374	52	1.89961	51.2603			beta	1.61598	0.244211	51.5897	1.34254
MF593473.1	Camel alphacoronavirus Abu Dhabi B38, complete genome	229E	Alphacoronavirus	27389	52	1.89857	51.3089			delta	1.52333	0.182739	52.3301	0.460196
KT253327.1	Camel alphacoronavirus Camel229E isolate Camel229E-CoV/AC04/KSA/2014, complete genome	229E	Alphacoronavirus	27241	52	1.90889	51.3087			gamma	1.10353	0.109733	49.3336	0.247212
KT253325.1	Camel alphacoronavirus Camel229E isolate Camel229E-CoV/JC49/KSA/2014, complete genome	229E	Alphacoronavirus	27193	52	1.91226	51.2889
KT253324.1	Camel alphacoronavirus Camel229E isolate Camel229E-CoV/JC50/KSA/2014, complete genome	229E	Alphacoronavirus	27395	52	1.89816	51.2867
KT253328.1	Camel alphacoronavirus Camel229E isolate Camel229E-CoV/JC50_HUH7/KSA/2014, complete genome	229E	Alphacoronavirus	27270	51	1.87019	51.2615
KT253326.1	Camel alphacoronavirus Camel229E isolate Camel229E-CoV/JC52/KSA/2014, complete genome	229E	Alphacoronavirus	27193	52	1.91226	51.2853
KU291449.1	Camel alphacoronavirus Camel229E isolate Camel229E-CoV/KCSP1/KEN/2015, complete genome	229E	Alphacoronavirus	27164	53	1.95111	51.2958
KT368902.1	Camel alphacoronavirus isolate camel/Jeddah/D33(a)/2014, complete genome	229E	Alphacoronavirus	27396	52	1.89809	51.3031
KT368903.1	Camel alphacoronavirus isolate camel/Jeddah/D38(a)/2014, complete genome	229E	Alphacoronavirus	27384	52	1.89892	51.2927
KT368904.1	Camel alphacoronavirus isolate camel/Jeddah/D43(a)/2014, complete genome	229E	Alphacoronavirus	27395	52	1.89816	51.305
KT368905.1	Camel alphacoronavirus isolate camel/Jeddah/D46(a)/2014, complete genome	229E	Alphacoronavirus	27397	52	1.89802	51.3012
KT368906.1	Camel alphacoronavirus isolate camel/Jeddah/D50(a)/2014, complete genome	229E	Alphacoronavirus	27395	52	1.89816	51.3013
KT368909.1	Camel alphacoronavirus isolate camel/Jeddah/Jd1(a)/2015, complete genome	229E	Alphacoronavirus	27386	52	1.89878	51.3218
KT368912.1	Camel alphacoronavirus isolate camel/Jeddah/Jd28/2015, complete genome	229E	Alphacoronavirus	27395	52	1.89816	51.3086
KT368892.1	Camel alphacoronavirus isolate camel/Jeddah/Jd29/2014, complete genome	229E	Alphacoronavirus	27391	51	1.86193	51.2979
KT368893.1	Camel alphacoronavirus isolate camel/Jeddah/Jd55/2014, complete genome	229E	Alphacoronavirus	27386	52	1.89878	51.3145
KT368910.1	Camel alphacoronavirus isolate camel/Jeddah/Jd6(a)/2015, complete genome	229E	Alphacoronavirus	27387	52	1.89871	51.32
KT368894.1	Camel alphacoronavirus isolate camel/Jeddah/Jd63/2014, complete genome	229E	Alphacoronavirus	27397	52	1.89802	51.2939
KT368911.1	Camel alphacoronavirus isolate camel/Jeddah/Jd8/2015, complete genome	229E	Alphacoronavirus	27393	52	1.8983	51.3124
KT368898.1	Camel alphacoronavirus isolate camel/Jeddah/N38/2014, complete genome	229E	Alphacoronavirus	27395	52	1.89816	51.3013
KT368899.1	Camel alphacoronavirus isolate camel/Jeddah/N60/2014, complete genome	229E	Alphacoronavirus	27390	52	1.8985	51.307
KT368900.1	Camel alphacoronavirus isolate camel/Jeddah/N62(a)/2014, complete genome	229E	Alphacoronavirus	27390	52	1.8985	51.2997
KT368901.1	Camel alphacoronavirus isolate camel/Jeddah/N68(a)/2014, complete genome	229E	Alphacoronavirus	27396	52	1.89809	51.2739
KT368897.1	Camel alphacoronavirus isolate camel/Jeddah/O100/2014, complete genome	229E	Alphacoronavirus	27395	52	1.89816	51.305
KT368895.1	Camel alphacoronavirus isolate camel/Jeddah/O23(a)/2014, complete genome	229E	Alphacoronavirus	27396	52	1.89809	51.2995
KT368896.1	Camel alphacoronavirus isolate camel/Jeddah/O47(a)/2014, complete genome	229E	Alphacoronavirus	27389	52	1.89857	51.3126
KT368907.1	Camel alphacoronavirus isolate camel/Riyadh/Ry141/2015, complete genome	229E	Alphacoronavirus	27395	52	1.89816	51.2721
NC_028752.1	Camel alphacoronavirus isolate camel/Riyadh/Ry141/2015, complete genome	229E	Alphacoronavirus	27395	52	1.89816	51.2721
KT368908.1	Camel alphacoronavirus isolate camel/Riyadh/Ry159(a)/2015, complete genome	229E	Alphacoronavirus	27395	52	1.89816	51.2904
KT368915.1	Camel alphacoronavirus isolate camel/Taif/T157(a)/2015, complete genome	229E	Alphacoronavirus	27392	52	1.89836	51.3143
KT368916.1	Camel alphacoronavirus isolate camel/Taif/T193/2015, complete genome	229E	Alphacoronavirus	27390	52	1.8985	51.3107
KT368913.1	Camel alphacoronavirus isolate camel/Taif/T91(a)/2015, complete genome	229E	Alphacoronavirus	27388	52	1.89864	51.3181
KT368914.1	Camel alphacoronavirus isolate camel/Taif/T96/2015, complete genome	229E	Alphacoronavirus	27392	52	1.89836	51.3106
JX503060.1	Human coronavirus 229E isolate 0349, complete genome	229E	Alphacoronavirus	27263	50	1.83399	51.3003
KU291448.1	Human coronavirus 229E isolate HCoV-229E/BN1/GER/2015, complete genome	229E	Alphacoronavirus	27022	50	1.85034	51.3137
JX503061.1	Human coronavirus 229E isolate J0304, complete genome	229E	Alphacoronavirus	27208	50	1.83769	51.3489
MF542265.1	Human coronavirus 229E strain 229E/Haiti-1/2016, complete genome	229E	Alphacoronavirus	27271	51	1.87012	51.2779
KF514432.1	Human coronavirus 229E strain 229E/human/USA/932-72/1993, complete genome	229E	Alphacoronavirus	27138	50	1.84243	51.3523
KF514433.1	Human coronavirus 229E strain 229E/human/USA/933-40/1993, complete genome	229E	Alphacoronavirus	27165	50	1.8406	51.3234
KF514430.1	Human coronavirus 229E strain 229E/human/USA/933-50/1993, complete genome	229E	Alphacoronavirus	27169	50	1.84033	51.3011
KY996417.1	Human coronavirus 229E strain 229E/UF-1/2016, complete genome	229E	Alphacoronavirus	27270	50	1.83352	51.2871
MN306046.1	Human coronavirus 229E strain HCoV_229E/Seattle/USA/SC0865/2019, complete genome	229E	Alphacoronavirus	27270	50	1.83352	51.2798
KY369913.1	Human coronavirus 229E strain HCoV_229E/Seattle/USA/SC1073/2016, complete genome	229E	Alphacoronavirus	27238	49	1.79896	51.2776
KY369910.1	Human coronavirus 229E strain HCoV_229E/Seattle/USA/SC1143/2016, complete genome	229E	Alphacoronavirus	27182	51	1.87624	51.3391
KY369911.1	Human coronavirus 229E strain HCoV_229E/Seattle/USA/SC1212/2016, complete genome	229E	Alphacoronavirus	27226	51	1.87321	51.3259
KY684760.1	Human coronavirus 229E strain HCoV_229E/Seattle/USA/SC2282/2017, complete genome	229E	Alphacoronavirus	27249	49	1.79823	51.3303
KY967357.1	Human coronavirus 229E strain HCoV_229E/Seattle/USA/SC2872/2015, complete genome	229E	Alphacoronavirus	27242	50	1.8354	51.2481
KY983587.1	Human coronavirus 229E strain HCoV_229E/Seattle/USA/SC3112/2015, complete genome	229E	Alphacoronavirus	27235	50	1.83587	51.3347
KY621348.1	Human coronavirus 229E strain HCoV_229E/Seattle/USA/SC379/2016, complete genome	229E	Alphacoronavirus	27144	50	1.84203	51.3484
KY674914.1	Human coronavirus 229E strain HCoV_229E/Seattle/USA/SC399/2016, complete genome	229E	Alphacoronavirus	27055	49	1.81113	51.3066
KY369908.1	Human coronavirus 229E strain HCoV_229E/Seattle/USA/SC579/2016, complete genome	229E	Alphacoronavirus	27193	50	1.83871	51.322
KY369909.2	Human coronavirus 229E strain HCoV_229E/Seattle/USA/SC677/2016, complete genome	229E	Alphacoronavirus	26592	50	1.88026	51.2936
MN369046.1	Human coronavirus 229E strain HCoV_229E/Seattle/USA/SC9724/2018, complete genome	229E	Alphacoronavirus	27075	50	1.84672	51.313
KY369912.1	Human coronavirus 229E strain HCoV_229E/Seattle/USA/SC9731/2016, complete genome	229E	Alphacoronavirus	27208	50	1.83769	51.3121
KY369914.1	Human coronavirus 229E strain HCoV_229E/Seattle/USA/SC9773/2016, complete genome	229E	Alphacoronavirus	27231	51	1.87287	51.3349
KY674919.1	Human coronavirus 229E strain N08-434B, complete genome	229E	Alphacoronavirus	27136	50	1.84257	51.2456
AF304460.1	Human coronavirus 229E, complete genome	229E	Alphacoronavirus	27317	49	1.79375	51.2282
MN611517.1	Rousettus aegyptiacus bat coronavirus 229E-related isolate 5425, complete genome	229E	Alphacoronavirus	27619	53	1.91897	51.2111
KP849472.1	Alphacoronavirus 1 strain 23/03, complete genome	NL63	Alphacoronavirus	30004	42	1.39981	49.68
MH938448.1	Alphacoronavirus Bat-CoV/P.kuhlii/Italy/206645-41/2011, complete genome	NL63	Alphacoronavirus	27862	80	2.87129	53.363
MH938450.1	Alphacoronavirus Bat-CoV/P.kuhlii/Italy/206679-3/2010, complete genome	NL63	Alphacoronavirus	28146	60	2.13174	52.4266
MH938449.1	Alphacoronavirus Bat-CoV/P.kuhlii/Italy/3398-19/2015, complete genome	NL63	Alphacoronavirus	28128	57	2.02645	52.4389
MF113046.1	Alphacoronavirus Mink/China/1/2016, complete genome	NL63	Alphacoronavirus	28924	41	1.41751	50.567
MK472067.1	Alphacoronavirus sp. isolate WA1087, complete genome	NL63	Alphacoronavirus	28170	51	1.81044	52.2542
MK472068.1	Alphacoronavirus sp. isolate WA2028, complete genome	NL63	Alphacoronavirus	27435	59	2.15054	52.4294
MK472069.1	Alphacoronavirus sp. isolate WA3301, complete genome	NL63	Alphacoronavirus	27404	63	2.29893	52.4996
MK472070.1	Alphacoronavirus sp. isolate WA3607, complete genome	NL63	Alphacoronavirus	28009	62	2.21357	52.2975
MK472071.1	Alphacoronavirus sp. isolate WAAlc1, complete genome	NL63	Alphacoronavirus	27535	52	1.88851	52.3624
MH687934.1	Alphacoronavirus sp. strain VZ_AlphaCoV_16715_23, complete genome	NL63	Alphacoronavirus	28249	53	1.87617	51.6939
MH687935.1	Alphacoronavirus sp. strain VZ_AlphaCoV_16715_24, complete genome	NL63	Alphacoronavirus	27757	51	1.83737	51.5978
MH687936.1	Alphacoronavirus sp. strain VZ_AlphaCoV_16715_31, complete genome	NL63	Alphacoronavirus	28181	53	1.8807	51.5631
MH687937.1	Alphacoronavirus sp. strain VZ_AlphaCoV_16715_32, complete genome	NL63	Alphacoronavirus	28236	48	1.69996	51.8133
MH687938.1	Alphacoronavirus sp. strain VZ_AlphaCoV_16715_39_c1, complete genome	NL63	Alphacoronavirus	28349	54	1.90483	51.7091
MH687939.1	Alphacoronavirus sp. strain VZ_AlphaCoV_16715_39_c2, complete genome	NL63	Alphacoronavirus	28307	53	1.87233	51.5456
MH687940.1	Alphacoronavirus sp. strain VZ_AlphaCoV_16715_45, complete genome	NL63	Alphacoronavirus	28170	57	2.02343	51.5832
MH687941.1	Alphacoronavirus sp. strain VZ_AlphaCoV_16715_47_c1, complete genome	NL63	Alphacoronavirus	28008	53	1.89232	51.7995
MH687942.1	Alphacoronavirus sp. strain VZ_AlphaCoV_16715_47_c2, complete genome	NL63	Alphacoronavirus	28321	46	1.62424	51.852
MH687943.1	Alphacoronavirus sp. strain VZ_AlphaCoV_16715_5, complete genome	NL63	Alphacoronavirus	28240	46	1.6289	51.8272
MH687944.1	Alphacoronavirus sp. strain VZ_AlphaCoV_16715_53, complete genome	NL63	Alphacoronavirus	28219	50	1.77186	51.8303
MH687945.1	Alphacoronavirus sp. strain VZ_AlphaCoV_16715_56, complete genome	NL63	Alphacoronavirus	28235	48	1.70002	51.6522
MH687946.1	Alphacoronavirus sp. strain VZ_AlphaCoV_16715_61, complete genome	NL63	Alphacoronavirus	28173	52	1.84574	51.6487
MH687947.1	Alphacoronavirus sp. strain VZ_AlphaCoV_16715_63, complete genome	NL63	Alphacoronavirus	22363	36	1.6098	51.5271
MH687948.1	Alphacoronavirus sp. strain VZ_AlphaCoV_16715_7, complete genome	NL63	Alphacoronavirus	28255	54	1.91117	51.7147
MH687949.1	Alphacoronavirus sp. strain VZ_AlphaCoV_16715_76, complete genome	NL63	Alphacoronavirus	28185	53	1.88043	51.5522
MH687950.1	Alphacoronavirus sp. strain VZ_AlphaCoV_16715_77, complete genome	NL63	Alphacoronavirus	28155	57	2.02451	51.6214
MH687951.1	Alphacoronavirus sp. strain VZ_AlphaCoV_16715_78, complete genome	NL63	Alphacoronavirus	28313	58	2.04853	51.4075
MH687952.1	Alphacoronavirus sp. strain VZ_AlphaCoV_16715_84, complete genome	NL63	Alphacoronavirus	27225	57	2.09366	51.5519
MH687953.1	Alphacoronavirus sp. strain VZ_AlphaCoV_16715_86, complete genome	NL63	Alphacoronavirus	23258	45	1.93482	51.5651
MH687954.1	Alphacoronavirus sp. strain VZ_AlphaCoV_16845_24, complete genome	NL63	Alphacoronavirus	28240	53	1.87677	51.6926
MH687955.1	Alphacoronavirus sp. strain VZ_AlphaCoV_16845_47, complete genome	NL63	Alphacoronavirus	28219	48	1.70098	51.7913
MH687956.1	Alphacoronavirus sp. strain VZ_AlphaCoV_16845_53, complete genome	NL63	Alphacoronavirus	28050	50	1.78253	51.8217
MH687957.1	Alphacoronavirus sp. strain VZ_AlphaCoV_16845_64, complete genome	NL63	Alphacoronavirus	28173	50	1.77475	51.7943
MH687958.1	Alphacoronavirus sp. strain VZ_AlphaCoV_16845_87, complete genome	NL63	Alphacoronavirus	28036	48	1.71208	51.8013
MH687959.1	Alphacoronavirus sp. strain VZ_AlphaCoV_17819_17, complete genome	NL63	Alphacoronavirus	28169	55	1.9525	51.5744
MH687960.1	Alphacoronavirus sp. strain VZ_AlphaCoV_17819_22, complete genome	NL63	Alphacoronavirus	27303	48	1.75805	51.8075
MH687961.1	Alphacoronavirus sp. strain VZ_AlphaCoV_17819_4, complete genome	NL63	Alphacoronavirus	28168	47	1.66856	51.768
MH687962.1	Alphacoronavirus sp. strain VZ_AlphaCoV_17819_50, complete genome	NL63	Alphacoronavirus	27752	50	1.80167	51.4485
MH687963.1	Alphacoronavirus sp. strain VZ_AlphaCoV_20724_95, complete genome	NL63	Alphacoronavirus	28169	51	1.8105	51.6738
MH687964.1	Alphacoronavirus sp. strain VZ_AlphaCoV_20745_10, complete genome	NL63	Alphacoronavirus	28210	51	1.80787	51.6838
MH687965.1	Alphacoronavirus sp. strain VZ_AlphaCoV_20745_17, complete genome	NL63	Alphacoronavirus	28115	49	1.74284	51.8335
MH687966.1	Alphacoronavirus sp. strain VZ_AlphaCoV_20745_6, complete genome	NL63	Alphacoronavirus	28389	49	1.72602	51.7665
MH687967.1	Alphacoronavirus sp. strain VZ_AlphaCoV_20745_8, complete genome	NL63	Alphacoronavirus	27726	51	1.83943	51.623
MN065811.1	Bat alphacoronavirus strain BtCoV/008_16/M.bra/FIN/2016, complete genome	NL63	Alphacoronavirus	28119	62	2.20491	52.4805
NC_010437.1	Bat coronavirus 1A, complete genome	NL63	Alphacoronavirus	28326	72	2.54183	52.21
EU420137.1	Bat coronavirus 1B strain AFCD307, complete genome	NL63	Alphacoronavirus	28476	76	2.66891	52.0965
MG916904.1	Bat coronavirus BtCoV/Rh/YN2012 isolate BtCoV/Rh/YN2012_Ra13591, complete genome	NL63	Alphacoronavirus	28751	58	2.01732	51.8486
MG916901.1	Bat coronavirus BtCoV/Rh/YN2012 isolate BtCoV/Rh/YN2012_Rs3376, complete genome	NL63	Alphacoronavirus	29102	47	1.61501	51.7456
MG916902.1	Bat coronavirus BtCoV/Rh/YN2012 isolate BtCoV/Rh/YN2012_Rs4125, complete genome	NL63	Alphacoronavirus	29074	54	1.85733	51.5959
MG916903.1	Bat coronavirus BtCoV/Rh/YN2012 isolate BtCoV/Rh/YN2012_Rs4259, complete genome	NL63	Alphacoronavirus	29076	49	1.68524	51.6096
KF430219.1	Bat coronavirus CDPHE15/USA/2006, complete genome	NL63	Alphacoronavirus	28035	56	1.9975	52.3596
NC_022103.1	Bat coronavirus CDPHE15/USA/2006, complete genome	NL63	Alphacoronavirus	28035	56	1.9975	52.3596
EF203064.1	Bat coronavirus HKU2 strain HKU2/GD/430/2006, complete genome	NL63	Alphacoronavirus	27165	61	2.24554	52.4867
EF203066.1	Bat coronavirus HKU2 strain HKU2/HK/298/2006, complete genome	NL63	Alphacoronavirus	27164	62	2.28243	52.5328
EF203067.1	Bat coronavirus HKU2 strain HKU2/HK/33/2006, complete genome	NL63	Alphacoronavirus	27164	62	2.28243	52.5291
EF203065.1	Bat coronavirus HKU2 strain HKU2/HK/46/2006, complete genome	NL63	Alphacoronavirus	27164	62	2.28243	52.5364
NC_009988.1	Bat coronavirus HKU2, complete genome	NL63	Alphacoronavirus	27165	61	2.24554	52.4867
EU420139.1	Bat coronavirus HKU8 strain AFCD77, complete genome	NL63	Alphacoronavirus	28773	65	2.25906	53.3799
NC_010438.1	Bat coronavirus HKU8, complete genome	NL63	Alphacoronavirus	28773	65	2.25906	53.3799
KY770850.1	Bat coronavirus isolate Anlong-43, complete genome	NL63	Alphacoronavirus	26883	61	2.26909	51.4266
KY770851.1	Bat coronavirus isolate Anlong-57, complete genome	NL63	Alphacoronavirus	28096	54	1.92198	51.4415
KJ473795.1	BtMf-AlphaCoV/AH2011, complete genome	NL63	Alphacoronavirus	28310	71	2.50795	52.13
KJ473799.1	BtMf-AlphaCoV/FJ2012, complete genome	NL63	Alphacoronavirus	28765	79	2.74639	53.4365
KJ473797.1	BtMf-AlphaCoV/GD2012, complete genome	NL63	Alphacoronavirus	28758	69	2.39933	53.4634
KJ473800.1	BtMf-AlphaCoV/HeN2013, complete genome	NL63	Alphacoronavirus	28735	82	2.85366	53.4192
KJ473798.1	BtMf-AlphaCoV/HuB2013, complete genome	NL63	Alphacoronavirus	28755	75	2.60824	53.4481
KJ473796.1	BtMf-AlphaCoV/JX2012, complete genome	NL63	Alphacoronavirus	28311	74	2.61383	52.273
KJ473806.1	BtMr-AlphaCoV/SAX2011, complete genome	NL63	Alphacoronavirus	27935	60	2.14784	51.6628
NC_028811.1	BtMr-AlphaCoV/SAX2011, complete genome	NL63	Alphacoronavirus	27935	60	2.14784	51.6628
KJ473810.1	BtMs-AlphaCoV/GS2013, complete genome	NL63	Alphacoronavirus	27576	53	1.92196	50.5693
KJ473809.1	BtNv-AlphaCoV/SC2013, complete genome	NL63	Alphacoronavirus	27783	61	2.19559	52.5105
NC_028833.1	BtNv-AlphaCoV/SC2013, complete genome	NL63	Alphacoronavirus	27783	61	2.19559	52.5105
KJ473807.1	BtRf-AlphaCoV/HuB2013, complete genome	NL63	Alphacoronavirus	27608	54	1.95595	50.681
NC_028814.1	BtRf-AlphaCoV/HuB2013, complete genome	NL63	Alphacoronavirus	27608	54	1.95595	50.681
KJ473808.1	BtRf-AlphaCoV/YN2012, complete genome	NL63	Alphacoronavirus	26975	62	2.29842	52.4115
NC_028824.1	BtRf-AlphaCoV/YN2012, complete genome	NL63	Alphacoronavirus	26975	62	2.29842	52.4115
KY063616.1	Canine coronavirus isolate HLJ-071, complete genome	NL63	Alphacoronavirus	29319	42	1.43252	49.4969
KY063617.1	Canine coronavirus isolate HLJ-072, complete genome	NL63	Alphacoronavirus	29264	42	1.43521	49.4977
KY063618.2	Canine coronavirus isolate HLJ-073, complete genome	NL63	Alphacoronavirus	28969	41	1.41531	49.5081
KC175339.1	Canine coronavirus strain 171, complete genome	NL63	Alphacoronavirus	29270	37	1.26409	49.7813
JQ404409.1	Canine coronavirus strain 1-71, complete genome	NL63	Alphacoronavirus	29462	40	1.35768	49.6911
JN856008.2	Canine coronavirus strain A76, complete genome	NL63	Alphacoronavirus	29271	44	1.50319	49.8309
KP981644.1	Canine coronavirus strain CB/05, complete genome	NL63	Alphacoronavirus	29278	42	1.43452	49.7302
GQ477367.1	Canine coronavirus strain CCoV/NTU336/F/2008, complete genome	NL63	Alphacoronavirus	29363	38	1.29415	49.8553
KC175340.1	Canine coronavirus strain K378, complete genome	NL63	Alphacoronavirus	29380	41	1.39551	49.7617
KC175341.1	Canine coronavirus strain S378, complete genome	NL63	Alphacoronavirus	29340	41	1.39741	49.7716
JQ404410.1	Canine coronavirus strain TN-449, complete genome	NL63	Alphacoronavirus	29364	42	1.43032	49.5845
KX964649.1	Coronavirus AcCoV-JC34, complete genome	NL63	Alphacoronavirus	27682	60	2.16747	52.2542
NC_034972.1	Coronavirus AcCoV-JC34, complete genome	NL63	Alphacoronavirus	27682	60	2.16747	52.2542
MK211373.1	Coronavirus BtRs-AlphaCoV/YN2018, complete genome	NL63	Alphacoronavirus	29109	44	1.51156	51.7606
MK211369.1	Coronavirus BtSk-AlphaCoV/GX2018A, complete genome	NL63	Alphacoronavirus	28303	54	1.90792	51.7118
MK211370.1	Coronavirus BtSk-AlphaCoV/GX2018B, complete genome	NL63	Alphacoronavirus	28175	53	1.8811	51.6593
MK211371.1	Coronavirus BtSk-AlphaCoV/GX2018C, complete genome	NL63	Alphacoronavirus	28146	55	1.9541	51.7409
MK211372.1	Coronavirus BtSk-AlphaCoV/GX2018D, complete genome	NL63	Alphacoronavirus	28238	47	1.66442	51.7813
MH817484.1	Feline Alphacoronavirus 1 strain FCoV-SB22, complete genome	NL63	Alphacoronavirus	29137	37	1.26986	49.6379
KP143512.1	Feline coronavirus isolate 26M, complete genome	NL63	Alphacoronavirus	28956	36	1.24327	49.8066
KP143507.1	Feline coronavirus isolate 27C, complete genome	NL63	Alphacoronavirus	28984	36	1.24206	49.793
KP143508.1	Feline coronavirus isolate 28O, complete genome	NL63	Alphacoronavirus	28967	36	1.24279	49.798
KP143509.1	Feline coronavirus isolate 65F, complete genome	NL63	Alphacoronavirus	28968	36	1.24275	49.7722
KP143510.1	Feline coronavirus isolate 67F, complete genome	NL63	Alphacoronavirus	28967	36	1.24279	49.7739
KP143511.1	Feline coronavirus isolate 80F, complete genome	NL63	Alphacoronavirus	28971	36	1.24262	49.7877
EU186072.1	Feline coronavirus isolate Black, complete genome	NL63	Alphacoronavirus	29256	37	1.2647	49.7812
KX722530.1	Feline coronavirus isolate Cat 1 Karlslunde, complete genome	NL63	Alphacoronavirus	28595	40	1.39885	49.7779
KU215424.1	Feline coronavirus isolate Cat1_day28_deletion, complete genome	NL63	Alphacoronavirus	29253	40	1.36738	49.7624
KU215425.1	Feline coronavirus isolate Cat1_day28_withoutdeletion, complete genome	NL63	Alphacoronavirus	29262	40	1.36696	49.7608
KU215420.1	Feline coronavirus isolate Cat1_day7, complete genome	NL63	Alphacoronavirus	29262	40	1.36696	49.771
KU215421.1	Feline coronavirus isolate Cat2_day21_deletion, complete genome	NL63	Alphacoronavirus	29161	40	1.3717	49.7411
KU215422.1	Feline coronavirus isolate Cat2_day21_withoutdeletion, complete genome	NL63	Alphacoronavirus	29262	40	1.36696	49.7471
KU215426.1	Feline coronavirus isolate Cat2_day84, complete genome	NL63	Alphacoronavirus	29262	40	1.36696	49.7676
KU215427.1	Feline coronavirus isolate Cat3_day28_deletion, complete genome	NL63	Alphacoronavirus	29238	39	1.33388	49.7093
KU215428.1	Feline coronavirus isolate Cat3_day28_withoutdeletion, complete genome	NL63	Alphacoronavirus	29262	40	1.36696	49.7129
KU215423.1	Feline coronavirus isolate Cat3_day9, complete genome	NL63	Alphacoronavirus	29262	40	1.36696	49.7334
MG893511.1	Feline coronavirus isolate Felix, complete genome	NL63	Alphacoronavirus	29298	43	1.46768	49.802
KU215419.1	Feline coronavirus isolate inoculum, complete genome	NL63	Alphacoronavirus	29262	40	1.36696	49.7334
KX722529.1	Feline coronavirus isolate UG-FH8, complete genome	NL63	Alphacoronavirus	29174	46	1.57675	49.808
MN165107.1	Feline coronavirus isolate XXN, complete genome	NL63	Alphacoronavirus	29286	33	1.12682	49.8976
FJ938051.1	Feline coronavirus RM, complete genome	NL63	Alphacoronavirus	29232	36	1.23153	49.7195
JQ408980.1	Feline coronavirus strain DF-2 R3i, complete genome	NL63	Alphacoronavirus	29363	36	1.22603	49.7361
DQ286389.1	Feline coronavirus strain DF-2, complete genome	NL63	Alphacoronavirus	28632	35	1.22241	49.6787
DQ848678.1	Feline coronavirus strain FCoV C1Je, complete genome	NL63	Alphacoronavirus	29277	42	1.43457	49.9129
GQ152141.1	Feline coronavirus strain FCoV/NTU156/P/2007, complete genome	NL63	Alphacoronavirus	28897	38	1.31502	49.7387
KF530123.1	Feline coronavirus strain Felis catus/NLD/UU88/2010, complete genome	NL63	Alphacoronavirus	29123	50	1.71686	49.8335
DQ010921.1	Feline coronavirus strain FIPV 79-1146, complete genome	NL63	Alphacoronavirus	29147	38	1.30374	49.7787
KY292377.1	Feline coronavirus strain HLJ/DQ/2016/01, complete genome	NL63	Alphacoronavirus	29303	38	1.2968	49.657
KY566209.1	Feline coronavirus strain HLJ/HRB/2016/10, complete genome	NL63	Alphacoronavirus	29440	40	1.3587	49.6128
KY566210.1	Feline coronavirus strain HLJ/HRB/2016/11, complete genome	NL63	Alphacoronavirus	29297	40	1.36533	49.7321
KY566211.1	Feline coronavirus strain HLJ/HRB/2016/13, complete genome	NL63	Alphacoronavirus	29337	40	1.36347	49.6608
JN634064.1	Feline coronavirus strain WSU 79-1683, complete genome	NL63	Alphacoronavirus	28984	35	1.20756	49.7999
FJ938059.1	Feline coronavirus UU10, complete genome	NL63	Alphacoronavirus	29295	41	1.39956	49.5784
FJ938052.1	Feline coronavirus UU11, complete genome	NL63	Alphacoronavirus	29306	41	1.39903	49.6485
FJ938057.1	Feline coronavirus UU15, complete genome	NL63	Alphacoronavirus	29275	45	1.53715	49.6225
FJ938058.1	Feline coronavirus UU16, complete genome	NL63	Alphacoronavirus	28479	41	1.43966	49.8437
HQ012367.1	Feline coronavirus UU17, complete genome	NL63	Alphacoronavirus	29202	44	1.50675	49.911
HQ012368.1	Feline coronavirus UU18, complete genome	NL63	Alphacoronavirus	29252	42	1.4358	49.624
HQ392470.1	Feline coronavirus UU19, complete genome	NL63	Alphacoronavirus	29255	43	1.46983	49.7488
FJ938060.1	Feline coronavirus UU2, complete genome	NL63	Alphacoronavirus	29256	40	1.36724	49.7642
HQ392471.1	Feline coronavirus UU20, complete genome	NL63	Alphacoronavirus	29252	37	1.26487	49.6103
HQ012369.1	Feline coronavirus UU21, complete genome	NL63	Alphacoronavirus	28429	41	1.44219	49.8962
GU553361.1	Feline coronavirus UU22 isolate TCVSP-ROTTIER-00022, complete genome	NL63	Alphacoronavirus	29264	43	1.46938	49.836
GU553362.1	Feline coronavirus UU23 isolate TCVSP-ROTTIER-00023, complete genome	NL63	Alphacoronavirus	29264	43	1.46938	49.8428
HQ012370.1	Feline coronavirus UU24, complete genome	NL63	Alphacoronavirus	29266	40	1.36677	49.6617
FJ938061.1	Feline coronavirus UU3, complete genome	NL63	Alphacoronavirus	29130	40	1.37315	49.7357
HQ392472.1	Feline coronavirus UU30, complete genome	NL63	Alphacoronavirus	29233	43	1.47094	49.6596
HQ012371.1	Feline coronavirus UU31, complete genome	NL63	Alphacoronavirus	29274	45	1.5372	49.6789
HQ012372.1	Feline coronavirus UU34, complete genome	NL63	Alphacoronavirus	29216	42	1.43757	49.8152
FJ938054.1	Feline coronavirus UU4, complete genome	NL63	Alphacoronavirus	29269	42	1.43497	49.865
HQ392469.1	Feline coronavirus UU40, complete genome	NL63	Alphacoronavirus	29233	42	1.43673	49.6562
JN183882.1	Feline coronavirus UU47, complete genome	NL63	Alphacoronavirus	29243	45	1.53883	49.7794
FJ938056.1	Feline coronavirus UU5, complete genome	NL63	Alphacoronavirus	29253	41	1.40157	49.8069
JN183883.1	Feline coronavirus UU54, complete genome	NL63	Alphacoronavirus	29222	41	1.40305	49.5996
FJ938053.1	Feline coronavirus UU7, complete genome	NL63	Alphacoronavirus	29277	40	1.36626	49.6567
FJ938055.1	Feline coronavirus UU8, complete genome	NL63	Alphacoronavirus	29285	39	1.33174	49.7012
FJ938062.1	Feline coronavirus UU9, complete genome	NL63	Alphacoronavirus	29266	39	1.3326	49.6036
KC461235.1	Feline infectious peritonitis virus isolate FCoVWSU791146_P1, complete genome	NL63	Alphacoronavirus	29357	37	1.26035	49.7667
KC461237.1	Feline infectious peritonitis virus isolate FCoVWSU791146_P50, complete genome	NL63	Alphacoronavirus	29357	38	1.29441	49.7803
KC461236.1	Feline infectious peritonitis virus isolate FCoVWSU791146_P8, complete genome	NL63	Alphacoronavirus	29357	36	1.22628	49.7701
JQ408981.1	Feline infectious peritonitis virus strain DF-2, complete genome	NL63	Alphacoronavirus	29025	36	1.24031	49.795
AY994055.1	Feline infectious peritonitis virus, complete genome	NL63	Alphacoronavirus	29355	37	1.26043	49.7701
NC_002306.3	Feline infectious peritonitis virus, complete genome	NL63	Alphacoronavirus	29355	37	1.26043	49.7701
LC215871.1	Ferret coronavirus genomic RNA, complete genome, strain: ferret063	NL63	Alphacoronavirus	28542	44	1.54159	50.3854
LC119077.1	Ferret coronavirus genomic RNA, complete genome, strain: FRCoV4370	NL63	Alphacoronavirus	28550	45	1.57618	50.3327
KM347965.1	Ferret coronavirus isolate FRCoV-NL-2010, complete genome	NL63	Alphacoronavirus	28434	47	1.65295	50.3376
NC_030292.1	Ferret coronavirus isolate FRCoV-NL-2010, complete genome	NL63	Alphacoronavirus	28434	47	1.65295	50.3376
KX512809.1	Ferret enteric coronavirus strain FECV1, complete genome	NL63	Alphacoronavirus	28151	42	1.49195	50.3535
KX512810.1	Ferret systemic coronavirus strain FSCV6, complete genome	NL63	Alphacoronavirus	27987	44	1.57216	50.3627
JQ989269.1	Hipposideros bat coronavirus HKU10 isolate LSH5A, complete genome	NL63	Alphacoronavirus	28492	56	1.96546	51.5443
JQ989267.1	Hipposideros bat coronavirus HKU10 isolate SL12A, complete genome	NL63	Alphacoronavirus	28483	57	2.00119	51.5816
JQ989268.1	Hipposideros bat coronavirus HKU10 isolate TLC1310A, complete genome	NL63	Alphacoronavirus	28483	56	1.96609	51.5676
JQ989272.1	Hipposideros bat coronavirus HKU10 isolate TLC1343A, complete genome	NL63	Alphacoronavirus	28483	53	1.86076	51.5641
JQ989273.1	Hipposideros bat coronavirus HKU10 isolate TLC1347A, complete genome	NL63	Alphacoronavirus	28483	53	1.86076	51.5571
JQ989266.1	Hipposideros bat coronavirus HKU10 isolate TT3A, complete genome	NL63	Alphacoronavirus	28483	56	1.96609	51.5746
MN611525.1	Hipposideros pomona bat coronavirus CHB25 isolate CHB0025, complete genome	NL63	Alphacoronavirus	28169	54	1.917	52.0075
MN611523.1	Hipposideros pomona bat coronavirus HKU10-related isolate 160942, complete genome	NL63	Alphacoronavirus	28514	54	1.89381	51.4239
DQ445911.1	Human coronavirus NL63 isolate Amsterdam 057, complete genome	NL63	Alphacoronavirus	27550	87	3.15789	53.6552
DQ445912.1	Human coronavirus NL63 isolate Amsterdam 496, complete genome	NL63	Alphacoronavirus	27535	86	3.1233	53.6408
JX104161.1	Human coronavirus NL63 isolate CBJ 037, complete genome	NL63	Alphacoronavirus	27538	86	3.12296	53.6459
JX524171.1	Human coronavirus NL63 isolate CBJ123, complete genome	NL63	Alphacoronavirus	27538	86	3.12296	53.6531
MG772808.1	Human coronavirus NL63 isolate CN0601/14, complete genome	NL63	Alphacoronavirus	27535	87	3.15962	53.6517
KT266906.1	Human coronavirus NL63 isolate HCoV NL63/Haiti-1/2015, complete genome	NL63	Alphacoronavirus	27553	86	3.12126	53.6602
MG428703.1	Human coronavirus NL63 isolate Kilifi_HH_0511_01-Jun-2010, complete genome	NL63	Alphacoronavirus	27685	86	3.10638	53.6464
MG428701.1	Human coronavirus NL63 isolate Kilifi_HH_0512_04-Jun-2010, complete genome	NL63	Alphacoronavirus	27623	86	3.11335	53.6509
MG428705.1	Human coronavirus NL63 isolate Kilifi_HH_0522_21-May-2010, complete genome	NL63	Alphacoronavirus	27587	86	3.11741	53.6448
MG428702.1	Human coronavirus NL63 isolate Kilifi_HH_3807_11-May-2010, complete genome	NL63	Alphacoronavirus	27781	87	3.13164	53.443
MG428706.1	Human coronavirus NL63 isolate Kilifi_HH_3808_24-May-2010, complete genome	NL63	Alphacoronavirus	27637	86	3.11177	53.6599
MG428704.1	Human coronavirus NL63 isolate Kilifi_HH_5402_20-May-2010, complete genome	NL63	Alphacoronavirus	27832	86	3.08997	53.6325
MG428699.1	Human coronavirus NL63 isolate Kilifi_HH_5709_19-May-2010, complete genome	NL63	Alphacoronavirus	27513	86	3.1258	53.6728
JX504050.1	Human coronavirus NL63 isolate NL63/RPTEC/2004, complete genome	NL63	Alphacoronavirus	27553	86	3.12126	53.6493
KT381875.1	Human coronavirus NL63 isolate NL63/UF-1/2015, complete genome	NL63	Alphacoronavirus	27553	87	3.15755	53.6493
KU521535.1	Human coronavirus NL63 isolate NL63/UF-2/2015, complete genome	NL63	Alphacoronavirus	27553	87	3.15755	53.6493
MK334046.1	Human coronavirus NL63 strain ChinaGD01, complete genome	NL63	Alphacoronavirus	27531	89	3.23272	53.645
MK334043.1	Human coronavirus NL63 strain ChinaGD02, complete genome	NL63	Alphacoronavirus	27516	87	3.1618	53.627
MK334044.1	Human coronavirus NL63 strain ChinaGD03, complete genome	NL63	Alphacoronavirus	27516	87	3.1618	53.6306
MK334047.1	Human coronavirus NL63 strain ChinaGD04, complete genome	NL63	Alphacoronavirus	27532	89	3.2326	53.6212
MK334045.1	Human coronavirus NL63 strain ChinaGD05, complete genome	NL63	Alphacoronavirus	27544	88	3.19489	53.6269
MN306018.1	Human coronavirus NL63 strain HCoV_NL63/Seattle/USA/SC0179/2018, complete genome	NL63	Alphacoronavirus	27484	87	3.16548	53.3074
MN306040.1	Human coronavirus NL63 strain HCoV_NL63/Seattle/USA/SC0768/2019, complete genome	NL63	Alphacoronavirus	27537	85	3.08676	53.0341
KY983586.1	Human coronavirus NL63 strain HCoV_NL63/Seattle/USA/SC2940/2015, complete genome	NL63	Alphacoronavirus	27489	89	3.23766	53.5087
KY554967.1	Human coronavirus NL63 strain N06-1144B, complete genome	NL63	Alphacoronavirus	27523	88	3.19733	53.646
KY554968.1	Human coronavirus NL63 strain N07-185B, complete genome	NL63	Alphacoronavirus	27523	88	3.19733	53.6424
KY554969.1	Human coronavirus NL63 strain N07-196B, complete genome	NL63	Alphacoronavirus	27509	87	3.1626	53.637
KY829118.1	Human coronavirus NL63 strain N07-262B, complete genome	NL63	Alphacoronavirus	27513	87	3.16214	53.6401
KY554970.1	Human coronavirus NL63 strain N07-324B_182X, complete genome	NL63	Alphacoronavirus	27540	88	3.19535	53.642
KY554971.1	Human coronavirus NL63 strain N07-468B_176X, complete genome	NL63	Alphacoronavirus	27550	87	3.15789	53.6443
KY674916.1	Human coronavirus NL63 strain N07-64B, complete genome	NL63	Alphacoronavirus	27492	88	3.20093	53.6374
KY674915.1	Human coronavirus NL63 strain N07-6B, complete genome	NL63	Alphacoronavirus	27302	87	3.18658	53.6481
JQ765573.1	Human coronavirus NL63 strain NL63/DEN/2005/1062, complete genome	NL63	Alphacoronavirus	27487	87	3.16513	53.6435
JQ765574.1	Human coronavirus NL63 strain NL63/DEN/2005/1862, complete genome	NL63	Alphacoronavirus	27487	87	3.16513	53.6326
JQ765575.1	Human coronavirus NL63 strain NL63/DEN/2005/1876, complete genome	NL63	Alphacoronavirus	27487	87	3.16513	53.6472
JQ765568.1	Human coronavirus NL63 strain NL63/DEN/2005/193, complete genome	NL63	Alphacoronavirus	27487	87	3.16513	53.6508
JQ765569.1	Human coronavirus NL63 strain NL63/DEN/2005/232, complete genome	NL63	Alphacoronavirus	27469	88	3.20361	53.6423
JQ765570.1	Human coronavirus NL63 strain NL63/DEN/2005/235, complete genome	NL63	Alphacoronavirus	27469	86	3.1308	53.6314
JQ765571.1	Human coronavirus NL63 strain NL63/DEN/2005/271, complete genome	NL63	Alphacoronavirus	27487	86	3.12875	53.6399
JQ765572.1	Human coronavirus NL63 strain NL63/DEN/2005/347, complete genome	NL63	Alphacoronavirus	27487	86	3.12875	53.6363
JQ765566.1	Human coronavirus NL63 strain NL63/DEN/2008/16, complete genome	NL63	Alphacoronavirus	27487	87	3.16513	53.629
JQ765564.1	Human coronavirus NL63 strain NL63/DEN/2009/14, complete genome	NL63	Alphacoronavirus	27469	87	3.16721	53.6459
JQ765565.1	Human coronavirus NL63 strain NL63/DEN/2009/15, complete genome	NL63	Alphacoronavirus	27469	87	3.16721	53.6314
JQ765567.1	Human coronavirus NL63 strain NL63/DEN/2009/20, complete genome	NL63	Alphacoronavirus	27487	87	3.16513	53.6363
JQ765563.1	Human coronavirus NL63 strain NL63/DEN/2009/9, complete genome	NL63	Alphacoronavirus	27469	87	3.16721	53.6459
KF530112.1	Human coronavirus NL63 strain NL63/human/USA/0111-25/2001, complete genome	NL63	Alphacoronavirus	27395	87	3.17576	53.6339
KF530105.1	Human coronavirus NL63 strain NL63/human/USA/012-31/2001, complete genome	NL63	Alphacoronavirus	27413	86	3.1372	53.6169
KF530110.1	Human coronavirus NL63 strain NL63/human/USA/838-9/1983, complete genome	NL63	Alphacoronavirus	27413	86	3.1372	53.6169
KF530106.1	Human coronavirus NL63 strain NL63/human/USA/8712-17/1987, complete genome	NL63	Alphacoronavirus	27401	88	3.21156	53.6075
KF530114.1	Human coronavirus NL63 strain NL63/human/USA/891-4/1989, complete genome	NL63	Alphacoronavirus	27410	87	3.17402	53.6228
KF530108.1	Human coronavirus NL63 strain NL63/human/USA/891-6/1989, complete genome	NL63	Alphacoronavirus	27410	87	3.17402	53.6228
KF530111.1	Human coronavirus NL63 strain NL63/human/USA/901-24/1990, complete genome	NL63	Alphacoronavirus	27410	87	3.17402	53.6264
KF530109.1	Human coronavirus NL63 strain NL63/human/USA/903-28/1990, complete genome	NL63	Alphacoronavirus	27410	87	3.17402	53.6228
KF530104.1	Human coronavirus NL63 strain NL63/human/USA/904-20/1990, complete genome	NL63	Alphacoronavirus	27410	87	3.17402	53.6264
KF530113.1	Human coronavirus NL63 strain NL63/human/USA/905-25/1990, complete genome	NL63	Alphacoronavirus	27410	87	3.17402	53.6264
KF530107.1	Human coronavirus NL63 strain NL63/human/USA/911-56/1991, complete genome	NL63	Alphacoronavirus	27410	88	3.21051	53.6301
KX179500.1	Human coronavirus NL63 strain NL63/UF-2/2015, complete genome	NL63	Alphacoronavirus	27553	87	3.15755	53.6421
AY567487.2	Human Coronavirus NL63, complete genome	NL63	Alphacoronavirus	27553	86	3.12126	53.6566
AY518894.1	Human group 1 coronavirus associated with pneumonia, complete genome	NL63	Alphacoronavirus	27555	88	3.19361	53.6164
KF294380.2	Lucheng Rn rat coronavirus isolate Lucheng-19, complete genome	NL63	Alphacoronavirus	28763	78	2.71182	52.3659
NC_032730.1	Lucheng Rn rat coronavirus isolate Lucheng-19, complete genome	NL63	Alphacoronavirus	28763	78	2.71182	52.3659
EU420138.1	Miniopterus bat coronavirus 1, complete genome	NL63	Alphacoronavirus	28326	72	2.54183	52.21
MN611518.1	Miniopterus pusillus bat coronavirus HKU8-related isolate 6610, complete genome	NL63	Alphacoronavirus	28751	66	2.29557	53.4103
MN611524.1	Miniopterus schreibersii bat coronavirus 1-related isolate 161454, complete genome	NL63	Alphacoronavirus	28316	75	2.64868	52.2885
HM245925.1	Mink coronavirus strain WD1127, complete genome	NL63	Alphacoronavirus	28941	37	1.27846	50.5477
NC_023760.1	Mink coronavirus strain WD1127, complete genome	NL63	Alphacoronavirus	28941	37	1.27846	50.5477
HM245926.1	Mink coronavirus strain WD1133, complete genome	NL63	Alphacoronavirus	28915	38	1.3142	50.4721
KY799179.1	Myotis lucifugus coronavirus, complete genome	NL63	Alphacoronavirus	28173	53	1.88123	52.3018
KY073746.1	NL63-related bat coronavirus strain BtKYNL63-15, complete genome	NL63	Alphacoronavirus	28442	63	2.21503	52.8022
KY073744.1	NL63-related bat coronavirus strain BtKYNL63-9a, complete genome	NL63	Alphacoronavirus	28363	68	2.39749	52.4944
NC_032107.1	NL63-related bat coronavirus strain BtKYNL63-9a, complete genome	NL63	Alphacoronavirus	28363	68	2.39749	52.4944
KY073745.1	NL63-related bat coronavirus strain BtKYNL63-9b, complete genome	NL63	Alphacoronavirus	28679	61	2.12699	52.9168
MF167434.1	Porcine enteric alphacoronavirus GDS04, complete genome	NL63	Alphacoronavirus	27171	65	2.39226	52.453
MH539766.1	Porcine enteric alphacoronavirus isolate CHN-GD-2017, complete genome	NL63	Alphacoronavirus	27170	65	2.39234	52.4476
MG742313.1	Porcine enteric Alphacoronavirus strain PEAV-GD-CH/2017, complete genome	NL63	Alphacoronavirus	27155	64	2.35684	52.4765
LM645058.1	Porcine epidemic diarrhea GER/L00719/2014, complete genome	NL63	Alphacoronavirus	28028	57	2.03368	52.5118
KR610993.1	Porcine epidemic diarrhea virus clone CBR1, complete genome	NL63	Alphacoronavirus	27409	57	2.07961	52.4755
KR610994.1	Porcine epidemic diarrhea virus clone CBR2, complete genome	NL63	Alphacoronavirus	27409	57	2.07961	52.4718
KR610991.1	Porcine epidemic diarrhea virus clone EAS1, complete genome	NL63	Alphacoronavirus	28033	55	1.96197	52.3847
KR610992.1	Porcine epidemic diarrhea virus clone EAS2, complete genome	NL63	Alphacoronavirus	28033	55	1.96197	52.3847
KJ960178.1	Porcine epidemic diarrhea virus clone VN/JFP1013_1/2013/Vinh An/Vietnam, complete genome	NL63	Alphacoronavirus	28035	57	2.03317	52.4951
KJ960180.1	Porcine epidemic diarrhea virus clone VN/KCHY-310113/2013/KhoaiChau/HungYen/Vietnam, complete genome	NL63	Alphacoronavirus	28035	57	2.03317	52.488
KJ960179.1	Porcine epidemic diarrhea virus clone VN/VAP1113_1/2013/Vung Tua/Vietnam, complete genome	NL63	Alphacoronavirus	28035	57	2.03317	52.4987
LC053455.1	Porcine epidemic diarrhea virus genomic RNA, complete genome, isolate: AVCT12	NL63	Alphacoronavirus	27991	57	2.03637	52.4276
LC063810.1	Porcine epidemic diarrhea virus genomic RNA, complete genome, strain: AOM-1/JPN/2014	NL63	Alphacoronavirus	27904	59	2.11439	52.5552
LC063837.1	Porcine epidemic diarrhea virus genomic RNA, complete genome, strain: AOM-2/JPN/2014	NL63	Alphacoronavirus	27904	59	2.11439	52.5803
LC063833.1	Porcine epidemic diarrhea virus genomic RNA, complete genome, strain: AOM-3/JPN/2014	NL63	Alphacoronavirus	27904	58	2.07856	52.5695
LC063812.1	Porcine epidemic diarrhea virus genomic RNA, complete genome, strain: EHM-1/JPN/2014	NL63	Alphacoronavirus	27904	59	2.11439	52.5516
LC063811.1	Porcine epidemic diarrhea virus genomic RNA, complete genome, strain: FKO-1/JPN/2014	NL63	Alphacoronavirus	27904	59	2.11439	52.5516
LC063823.1	Porcine epidemic diarrhea virus genomic RNA, complete genome, strain: GNM-1/JPN/2014	NL63	Alphacoronavirus	27904	59	2.11439	52.5516
LC063829.1	Porcine epidemic diarrhea virus genomic RNA, complete genome, strain: GNM-2/JPN/2014	NL63	Alphacoronavirus	27904	59	2.11439	52.5552
LC063825.1	Porcine epidemic diarrhea virus genomic RNA, complete genome, strain: HRS-1/JPN/2014	NL63	Alphacoronavirus	27904	59	2.11439	52.5552
LC063820.1	Porcine epidemic diarrhea virus genomic RNA, complete genome, strain: IBR-1/JPN/2013	NL63	Alphacoronavirus	27904	59	2.11439	52.5731
LC063821.1	Porcine epidemic diarrhea virus genomic RNA, complete genome, strain: IBR-2/JPN/2013	NL63	Alphacoronavirus	27904	59	2.11439	52.5731
LC063841.1	Porcine epidemic diarrhea virus genomic RNA, complete genome, strain: IBR-3/JPN/2014	NL63	Alphacoronavirus	27904	59	2.11439	52.5659
LC063842.1	Porcine epidemic diarrhea virus genomic RNA, complete genome, strain: IBR-4/JPN/2014	NL63	Alphacoronavirus	27904	59	2.11439	52.5695
LC063819.1	Porcine epidemic diarrhea virus genomic RNA, complete genome, strain: IBR-5/JPN/2014	NL63	Alphacoronavirus	27904	59	2.11439	52.5624
LC063831.1	Porcine epidemic diarrhea virus genomic RNA, complete genome, strain: IBR-6/JPN/2014	NL63	Alphacoronavirus	27904	59	2.11439	52.5552
LC063832.1	Porcine epidemic diarrhea virus genomic RNA, complete genome, strain: IBR-7/JPN/2014	NL63	Alphacoronavirus	27904	59	2.11439	52.5516
LC063843.1	Porcine epidemic diarrhea virus genomic RNA, complete genome, strain: IBR-8/JPN/2014	NL63	Alphacoronavirus	27904	59	2.11439	52.5695
LC063834.1	Porcine epidemic diarrhea virus genomic RNA, complete genome, strain: IWT-1/JPN/2014	NL63	Alphacoronavirus	27904	58	2.07856	52.5659
LC063839.1	Porcine epidemic diarrhea virus genomic RNA, complete genome, strain: IWT-2/JPN/2014	NL63	Alphacoronavirus	27904	58	2.07856	52.5588
LC063835.1	Porcine epidemic diarrhea virus genomic RNA, complete genome, strain: IWT-3/JPN/2014	NL63	Alphacoronavirus	27904	58	2.07856	52.5659
LC063813.1	Porcine epidemic diarrhea virus genomic RNA, complete genome, strain: IWT-4/JPN/2014	NL63	Alphacoronavirus	27904	59	2.11439	52.5516
LC063844.1	Porcine epidemic diarrhea virus genomic RNA, complete genome, strain: KCH-1/JPN/2014	NL63	Alphacoronavirus	27895	59	2.11507	52.522
LC063845.1	Porcine epidemic diarrhea virus genomic RNA, complete genome, strain: KCH-2/JPN/2014	NL63	Alphacoronavirus	27895	59	2.11507	52.522
LC063814.1	Porcine epidemic diarrhea virus genomic RNA, complete genome, strain: KGS-1/JPN/2013	NL63	Alphacoronavirus	27904	59	2.11439	52.5552
LC063815.1	Porcine epidemic diarrhea virus genomic RNA, complete genome, strain: KGS-2/JPN/2013	NL63	Alphacoronavirus	27904	59	2.11439	52.5552
LC063826.1	Porcine epidemic diarrhea virus genomic RNA, complete genome, strain: KGS-4/JPN/2014	NL63	Alphacoronavirus	27904	59	2.11439	52.5552
LC063824.1	Porcine epidemic diarrhea virus genomic RNA, complete genome, strain: KGW-1/JPN/2014	NL63	Alphacoronavirus	27904	59	2.11439	52.5552
LC063817.1	Porcine epidemic diarrhea virus genomic RNA, complete genome, strain: KMM-1/JPN/2014	NL63	Alphacoronavirus	27904	59	2.11439	52.5552
LC063818.1	Porcine epidemic diarrhea virus genomic RNA, complete genome, strain: KMM-2/JPN/2014	NL63	Alphacoronavirus	27904	59	2.11439	52.5624
LC063827.1	Porcine epidemic diarrhea virus genomic RNA, complete genome, strain: MIE-1/JPN/2014	NL63	Alphacoronavirus	27904	58	2.07856	52.5444
LC063838.1	Porcine epidemic diarrhea virus genomic RNA, complete genome, strain: MYG-1/JPN/2014	NL63	Alphacoronavirus	27481	58	2.11055	52.4872
LC063846.1	Porcine epidemic diarrhea virus genomic RNA, complete genome, strain: MYZ-1/JPN/2013	NL63	Alphacoronavirus	27895	59	2.11507	52.5255
LC063830.1	Porcine epidemic diarrhea virus genomic RNA, complete genome, strain: NIG-1/JPN/2014	NL63	Alphacoronavirus	27904	59	2.11439	52.5552
LC063840.1	Porcine epidemic diarrhea virus genomic RNA, complete genome, strain: NIG-2/JPN/2014	NL63	Alphacoronavirus	27904	59	2.11439	52.5624
LC063836.1	Porcine epidemic diarrhea virus genomic RNA, complete genome, strain: OKN-1/JPN/2013	NL63	Alphacoronavirus	27904	59	2.11439	52.5731
LC063816.1	Porcine epidemic diarrhea virus genomic RNA, complete genome, strain: OKN-2/JPN/2014	NL63	Alphacoronavirus	27904	59	2.11439	52.5588
LC063847.1	Porcine epidemic diarrhea virus genomic RNA, complete genome, strain: OKY-1/JPN/2014	NL63	Alphacoronavirus	27895	59	2.11507	52.5363
LC022792.1	Porcine epidemic diarrhea virus genomic RNA, complete genome, strain: Tottori2/JPN/2014	NL63	Alphacoronavirus	27342	57	2.0847	52.5309
LC063822.1	Porcine epidemic diarrhea virus genomic RNA, complete genome, strain: TTR-1/JPN/2014	NL63	Alphacoronavirus	27904	59	2.11439	52.5516
LC063828.1	Porcine epidemic diarrhea virus genomic RNA, complete genome, strain: TTR-2/JPN/2014	NL63	Alphacoronavirus	27322	57	2.08623	52.5328
KF267450.1	Porcine epidemic diarrhea virus isolate 13-019349, complete genome	NL63	Alphacoronavirus	28038	59	2.10429	52.5644
KR003452.1	Porcine epidemic diarrhea virus isolate 15V010/BEL/2015, complete genome	NL63	Alphacoronavirus	28028	57	2.03368	52.4761
KU646831.1	Porcine epidemic diarrhea virus isolate AH2012/12, complete genome	NL63	Alphacoronavirus	28036	57	2.0331	52.5325
MK559454.1	Porcine epidemic diarrhea virus isolate Aram-feces, complete genome	NL63	Alphacoronavirus	28027	59	2.10511	52.5458
MK559456.1	Porcine epidemic diarrhea virus isolate Aram-P29-CA, complete genome	NL63	Alphacoronavirus	28027	59	2.10511	52.56
MK559455.1	Porcine epidemic diarrhea virus isolate Aram-P5, complete genome	NL63	Alphacoronavirus	28027	59	2.10511	52.5458
JN825712.1	Porcine epidemic diarrhea virus isolate BJ-2011-1, complete genome	NL63	Alphacoronavirus	28038	57	2.03296	52.5251
LT906582.1	Porcine epidemic diarrhea virus isolate Br1_87 genome assembly, complete genome: monopartite	NL63	Alphacoronavirus	28061	58	2.06693	52.3467
KX016034.1	Porcine epidemic diarrhea virus isolate CH/GDZHDM/1401, complete genome	NL63	Alphacoronavirus	27993	57	2.03622	52.5417
MH581489.1	Porcine epidemic diarrhea virus isolate CH/HBTS/2017, complete genome	NL63	Alphacoronavirus	28066	59	2.10219	52.4799
KR809885.1	Porcine epidemic diarrhea virus isolate CH/HNAY/2015, complete genome	NL63	Alphacoronavirus	28038	56	1.99729	52.5037
KT199103.1	Porcine epidemic diarrhea virus isolate CH/HNLH/2015, complete genome	NL63	Alphacoronavirus	28038	57	2.03296	52.5394
KX981440.1	Porcine epidemic diarrhea virus isolate CH/HNZZ47/2016, complete genome	NL63	Alphacoronavirus	28124	56	1.99118	52.329
MF346935.1	Porcine epidemic diarrhea virus isolate CH/JLDH/2016, complete genome	NL63	Alphacoronavirus	28035	57	2.03317	52.5236
KJ526096.1	Porcine epidemic diarrhea virus isolate CH/JX-2/2013, complete genome	NL63	Alphacoronavirus	28050	58	2.06774	52.5098
MF375374.1	Porcine epidemic diarrhea virus isolate CH/JXJA/2017, complete genome	NL63	Alphacoronavirus	28079	57	2.02999	52.4769
MK140811.1	Porcine epidemic diarrhea virus isolate CH/TP-2-2/2018, complete genome	NL63	Alphacoronavirus	28024	58	2.06965	52.5585
MK140812.1	Porcine epidemic diarrhea virus isolate CH/TP-3-1/2018, complete genome	NL63	Alphacoronavirus	28022	58	2.0698	52.5623
MK140813.1	Porcine epidemic diarrhea virus isolate CH/TP-4-3/2018, complete genome	NL63	Alphacoronavirus	28026	59	2.10519	52.5619
MK140814.1	Porcine epidemic diarrhea virus isolate CH/TP-4-4/2018, complete genome	NL63	Alphacoronavirus	28036	60	2.14011	52.561
KF840537.1	Porcine epidemic diarrhea virus isolate CH/ZJCX-1/2012, complete genome	NL63	Alphacoronavirus	27992	57	2.0363	52.5329
KY928065.1	Porcine epidemic diarrhea virus isolate CH_hubei_2016, complete genome	NL63	Alphacoronavirus	28063	58	2.06678	52.489
MK606368.1	Porcine epidemic diarrhea virus isolate CH-HB1-2018, complete genome	NL63	Alphacoronavirus	28038	59	2.10429	52.543
MK606369.1	Porcine epidemic diarrhea virus isolate CH-HB2-2018, complete genome	NL63	Alphacoronavirus	28038	58	2.06862	52.518
KM887144.1	Porcine epidemic diarrhea virus isolate CHM2013, complete genome	NL63	Alphacoronavirus	27994	57	2.03615	52.4291
MG837011.1	Porcine epidemic diarrhea virus isolate CHN/SH-2012-5/2012, complete genome	NL63	Alphacoronavirus	28038	58	2.06862	52.5109
MG837012.1	Porcine epidemic diarrhea virus isolate CHN/SH-2016-4/2016, complete genome	NL63	Alphacoronavirus	27412	56	2.0429	52.5317
KU380331.1	Porcine epidemic diarrhea virus isolate CH-SD01, complete genome	NL63	Alphacoronavirus	28035	57	2.03317	52.5236
KX791060.1	Porcine epidemic diarrhea virus isolate CHSD2014, complete genome	NL63	Alphacoronavirus	28035	58	2.06884	52.5022
KJ020932.1	Porcine epidemic diarrhea virus isolate CHYJ130330, complete genome	NL63	Alphacoronavirus	28038	56	1.99729	52.4895
KU558702.1	Porcine epidemic diarrhea virus isolate CO/P14/IC, complete genome	NL63	Alphacoronavirus	27973	59	2.10918	52.5399
MN114121.1	Porcine epidemic diarrhea virus isolate CT P10, complete genome	NL63	Alphacoronavirus	28038	58	2.06862	52.5394
LT905450.1	Porcine epidemic diarrhea virus isolate CV777 genome assembly, complete genome: monopartite	NL63	Alphacoronavirus	28026	58	2.06951	52.4085
LT905451.1	Porcine epidemic diarrhea virus isolate CV777 genome assembly, complete genome: monopartite	NL63	Alphacoronavirus	27945	58	2.07551	52.428
LT906581.1	Porcine epidemic diarrhea virus isolate CV777 genome assembly, complete genome: monopartite	NL63	Alphacoronavirus	27969	58	2.07372	52.0112
LT906620.1	Porcine epidemic diarrhea virus isolate CV777 genome assembly, complete genome: monopartite	NL63	Alphacoronavirus	28017	58	2.07017	52.4289
MH708895.1	Porcine epidemic diarrhea virus isolate FJ2011, complete genome	NL63	Alphacoronavirus	28033	56	1.99765	52.5488
MK288006.1	Porcine epidemic diarrhea virus isolate FJzz1, complete genome	NL63	Alphacoronavirus	28035	59	2.10451	52.5343
MK644601.1	Porcine epidemic diarrhea virus isolate G2-HE2017, complete genome	NL63	Alphacoronavirus	28040	56	1.99715	52.5071
MH726362.1	Porcine epidemic diarrhea virus isolate GDS05, complete genome	NL63	Alphacoronavirus	28038	58	2.06862	52.5251
MH726384.1	Porcine epidemic diarrhea virus isolate GDS06, complete genome	NL63	Alphacoronavirus	28038	57	2.03296	52.5109
MH726370.1	Porcine epidemic diarrhea virus isolate GDS07, complete genome	NL63	Alphacoronavirus	28038	58	2.06862	52.5287
MH726385.1	Porcine epidemic diarrhea virus isolate GDS08, complete genome	NL63	Alphacoronavirus	28038	56	1.99729	52.5073
MH726408.1	Porcine epidemic diarrhea virus isolate GDS09, complete genome	NL63	Alphacoronavirus	28026	59	2.10519	52.4299
MH107321.1	Porcine epidemic diarrhea virus isolate GDS10, complete genome	NL63	Alphacoronavirus	28041	58	2.0684	52.5409
MH726374.1	Porcine epidemic diarrhea virus isolate GDS11, complete genome	NL63	Alphacoronavirus	28038	58	2.06862	52.5109
MH726387.1	Porcine epidemic diarrhea virus isolate GDS12, complete genome	NL63	Alphacoronavirus	28038	57	2.03296	52.5394
MH726373.1	Porcine epidemic diarrhea virus isolate GDS13, complete genome	NL63	Alphacoronavirus	28038	59	2.10429	52.5358
MH726393.1	Porcine epidemic diarrhea virus isolate GDS14, complete genome	NL63	Alphacoronavirus	28038	57	2.03296	52.543
MH726391.1	Porcine epidemic diarrhea virus isolate GDS15, complete genome	NL63	Alphacoronavirus	28038	59	2.10429	52.5109
MH726386.1	Porcine epidemic diarrhea virus isolate GDS16, complete genome	NL63	Alphacoronavirus	28038	56	1.99729	52.5216
MH726364.1	Porcine epidemic diarrhea virus isolate GDS17, complete genome	NL63	Alphacoronavirus	28038	58	2.06862	52.5608
MH726376.1	Porcine epidemic diarrhea virus isolate GDS18, complete genome	NL63	Alphacoronavirus	28038	56	1.99729	52.5037
MH726375.1	Porcine epidemic diarrhea virus isolate GDS19, complete genome	NL63	Alphacoronavirus	28038	58	2.06862	52.5323
MH726363.1	Porcine epidemic diarrhea virus isolate GDS20, complete genome	NL63	Alphacoronavirus	28038	57	2.03296	52.518
MH726371.1	Porcine epidemic diarrhea virus isolate GDS21, complete genome	NL63	Alphacoronavirus	28038	58	2.06862	52.5073
MH726368.1	Porcine epidemic diarrhea virus isolate GDS22, complete genome	NL63	Alphacoronavirus	28038	57	2.03296	52.5394
MH107322.1	Porcine epidemic diarrhea virus isolate GDS23, complete genome	NL63	Alphacoronavirus	28038	57	2.03296	52.5501
MH726366.1	Porcine epidemic diarrhea virus isolate GDS24, complete genome	NL63	Alphacoronavirus	28038	57	2.03296	52.5251
MH726365.1	Porcine epidemic diarrhea virus isolate GDS25, complete genome	NL63	Alphacoronavirus	28038	58	2.06862	52.5644
MH726367.1	Porcine epidemic diarrhea virus isolate GDS26, complete genome	NL63	Alphacoronavirus	28038	58	2.06862	52.5572
MH726380.1	Porcine epidemic diarrhea virus isolate GDS27, complete genome	NL63	Alphacoronavirus	28038	55	1.96162	52.5572
MH726372.1	Porcine epidemic diarrhea virus isolate GDS28, complete genome	NL63	Alphacoronavirus	28038	57	2.03296	52.5251
MH726377.1	Porcine epidemic diarrhea virus isolate GDS29, complete genome	NL63	Alphacoronavirus	28038	57	2.03296	52.518
MH726369.1	Porcine epidemic diarrhea virus isolate GDS30, complete genome	NL63	Alphacoronavirus	28038	59	2.10429	52.5501
MH726394.1	Porcine epidemic diarrhea virus isolate GDS31, complete genome	NL63	Alphacoronavirus	28038	56	1.99729	52.5144
MH726395.1	Porcine epidemic diarrhea virus isolate GDS32, complete genome	NL63	Alphacoronavirus	28038	56	1.99729	52.5144
MH726379.1	Porcine epidemic diarrhea virus isolate GDS33, complete genome	NL63	Alphacoronavirus	28038	56	1.99729	52.5144
MH726378.1	Porcine epidemic diarrhea virus isolate GDS34, complete genome	NL63	Alphacoronavirus	28038	57	2.03296	52.518
MH726396.1	Porcine epidemic diarrhea virus isolate GDS35, complete genome	NL63	Alphacoronavirus	28038	58	2.06862	52.518
MH726388.1	Porcine epidemic diarrhea virus isolate GDS36, complete genome	NL63	Alphacoronavirus	28038	57	2.03296	52.5394
MH726398.1	Porcine epidemic diarrhea virus isolate GDS37, complete genome	NL63	Alphacoronavirus	28038	58	2.06862	52.5144
MH726397.1	Porcine epidemic diarrhea virus isolate GDS38, complete genome	NL63	Alphacoronavirus	28038	58	2.06862	52.518
MH726389.1	Porcine epidemic diarrhea virus isolate GDS39, complete genome	NL63	Alphacoronavirus	28038	57	2.03296	52.5394
MH726390.1	Porcine epidemic diarrhea virus isolate GDS40, complete genome	NL63	Alphacoronavirus	28038	58	2.06862	52.5465
MH726401.1	Porcine epidemic diarrhea virus isolate GDS41, complete genome	NL63	Alphacoronavirus	28038	59	2.10429	52.5251
MH726399.1	Porcine epidemic diarrhea virus isolate GDS42, complete genome	NL63	Alphacoronavirus	28038	57	2.03296	52.5073
MH726381.1	Porcine epidemic diarrhea virus isolate GDS43, complete genome	NL63	Alphacoronavirus	28038	62	2.21128	52.5394
MH726392.1	Porcine epidemic diarrhea virus isolate GDS44, complete genome	NL63	Alphacoronavirus	28038	59	2.10429	52.518
MH726400.1	Porcine epidemic diarrhea virus isolate GDS45, complete genome	NL63	Alphacoronavirus	28038	57	2.03296	52.5109
MH726402.1	Porcine epidemic diarrhea virus isolate GDS46, complete genome	NL63	Alphacoronavirus	28038	58	2.06862	52.5679
MH726382.1	Porcine epidemic diarrhea virus isolate GDS47, complete genome	NL63	Alphacoronavirus	28038	62	2.21128	52.5537
MH726405.1	Porcine epidemic diarrhea virus isolate GDS48, complete genome	NL63	Alphacoronavirus	28038	59	2.10429	52.5572
MH726406.1	Porcine epidemic diarrhea virus isolate GDS49, complete genome	NL63	Alphacoronavirus	28038	57	2.03296	52.5323
MH726383.1	Porcine epidemic diarrhea virus isolate GDS50, complete genome	NL63	Alphacoronavirus	28038	58	2.06862	52.5144
MH726403.1	Porcine epidemic diarrhea virus isolate GDS51, complete genome	NL63	Alphacoronavirus	28038	55	1.96162	52.5287
MH726407.1	Porcine epidemic diarrhea virus isolate GDS52, complete genome	NL63	Alphacoronavirus	28038	57	2.03296	52.5358
MH726404.1	Porcine epidemic diarrhea virus isolate GDS53, complete genome	NL63	Alphacoronavirus	28038	55	1.96162	52.5251
KP403802.1	Porcine epidemic diarrhea virus isolate HLJBY, complete genome	NL63	Alphacoronavirus	27953	58	2.07491	52.4166
MK690502.1	Porcine epidemic diarrhea virus isolate HM2017, complete genome	NL63	Alphacoronavirus	28035	56	1.9975	52.5272
KX289955.1	Porcine epidemic diarrhea virus isolate HUN/5031/2016, complete genome	NL63	Alphacoronavirus	28009	57	2.03506	52.5474
KF468753.1	Porcine epidemic diarrhea virus isolate IA1, complete genome	NL63	Alphacoronavirus	28038	59	2.10429	52.5608
KF468754.1	Porcine epidemic diarrhea virus isolate IA2, complete genome	NL63	Alphacoronavirus	28038	59	2.10429	52.5537
KF650370.1	Porcine epidemic diarrhea virus isolate ISU13-19338E-IN-homogenate, complete genome	NL63	Alphacoronavirus	28038	59	2.10429	52.5537
KF650371.1	Porcine epidemic diarrhea virus isolate ISU13-19338E-IN-passage3, complete genome	NL63	Alphacoronavirus	28038	59	2.10429	52.5537
KF650372.1	Porcine epidemic diarrhea virus isolate ISU13-19338E-IN-passage9, complete genome	NL63	Alphacoronavirus	28038	59	2.10429	52.5501
KF650373.1	Porcine epidemic diarrhea virus isolate ISU13-22038-IA-homogenate, complete genome	NL63	Alphacoronavirus	28038	59	2.10429	52.5537
KF650374.1	Porcine epidemic diarrhea virus isolate ISU13-22038-IA-passage3, complete genome	NL63	Alphacoronavirus	28038	59	2.10429	52.5537
KF650375.1	Porcine epidemic diarrhea virus isolate ISU13-22038-IA-passage9, complete genome	NL63	Alphacoronavirus	28038	59	2.10429	52.5572
KX534206.1	Porcine epidemic diarrhea virus isolate JS-2/2015, complete genome	NL63	Alphacoronavirus	27930	59	2.11242	52.4024
KC109141.1	Porcine epidemic diarrhea virus isolate JS2008, complete genome	NL63	Alphacoronavirus	27953	58	2.07491	52.4309
KY070587.1	Porcine epidemic diarrhea virus isolate JSCZ1601, complete genome	NL63	Alphacoronavirus	28045	58	2.0681	52.5406
KX534205.1	Porcine epidemic diarrhea virus isolate JSLS-1/2015, complete genome	NL63	Alphacoronavirus	27861	58	2.08176	52.403
KJ662670.1	Porcine epidemic diarrhea virus isolate KNU-1305, complete genome	NL63	Alphacoronavirus	28038	58	2.06862	52.5465
KM403155.1	Porcine epidemic diarrhea virus isolate KNU-1406-1, complete genome	NL63	Alphacoronavirus	28029	60	2.14064	52.5135
KR873431.1	Porcine epidemic diarrhea virus isolate KNU-141112-feces, complete genome	NL63	Alphacoronavirus	28038	58	2.06862	52.5465
KR873435.1	Porcine epidemic diarrhea virus isolate KNU-141112-P10, complete genome	NL63	Alphacoronavirus	28038	58	2.06862	52.5537
KR873434.1	Porcine epidemic diarrhea virus isolate KNU-141112-P5, complete genome	NL63	Alphacoronavirus	28038	58	2.06862	52.5465
KY825240.1	Porcine epidemic diarrhea virus isolate KNU-141112-S DEL2, complete genome	NL63	Alphacoronavirus	28032	58	2.06906	52.5614
KY825241.1	Porcine epidemic diarrhea virus isolate KNU-141112-S DEL2/ORF3, complete genome	NL63	Alphacoronavirus	27985	58	2.07254	52.5567
KY825242.1	Porcine epidemic diarrhea virus isolate KNU-141112-S DEL5, complete genome	NL63	Alphacoronavirus	28020	58	2.06995	52.566
KY825243.1	Porcine epidemic diarrhea virus isolate KNU-141112-S DEL5/ORF3, complete genome	NL63	Alphacoronavirus	27974	58	2.07335	52.5631
KY963963.1	Porcine epidemic diarrhea virus isolate KNU-1601, complete genome	NL63	Alphacoronavirus	28053	59	2.10316	52.5577
MH052681.1	Porcine epidemic diarrhea virus isolate KNU-1702, complete genome	NL63	Alphacoronavirus	28029	57	2.03361	52.4956
MH052682.1	Porcine epidemic diarrhea virus isolate KNU-1703, complete genome	NL63	Alphacoronavirus	28038	57	2.03296	52.5144
MH052683.1	Porcine epidemic diarrhea virus isolate KNU-1704, complete genome	NL63	Alphacoronavirus	28038	55	1.96162	52.5323
MH052684.1	Porcine epidemic diarrhea virus isolate KNU-1705, complete genome	NL63	Alphacoronavirus	27999	59	2.10722	52.5519
MH052685.1	Porcine epidemic diarrhea virus isolate KNU-1706, complete genome	NL63	Alphacoronavirus	28038	58	2.06862	52.518
MH052687.1	Porcine epidemic diarrhea virus isolate KNU-1708, complete genome	NL63	Alphacoronavirus	28038	55	1.96162	52.5287
MH052688.1	Porcine epidemic diarrhea virus isolate KNU-1709, complete genome	NL63	Alphacoronavirus	28038	60	2.13995	52.5501
MH052689.1	Porcine epidemic diarrhea virus isolate KNU-1710, complete genome	NL63	Alphacoronavirus	28032	60	2.14041	52.5578
MH243316.1	Porcine epidemic diarrhea virus isolate KNU-1804, complete genome	NL63	Alphacoronavirus	28038	61	2.17562	52.5751
MH243318.1	Porcine epidemic diarrhea virus isolate KNU-1806, complete genome	NL63	Alphacoronavirus	28038	61	2.17562	52.543
MH243319.1	Porcine epidemic diarrhea virus isolate KNU-1807, complete genome	NL63	Alphacoronavirus	28017	59	2.10586	52.5681
MK032689.1	Porcine epidemic diarrhea virus isolate KNU-1815, complete genome	NL63	Alphacoronavirus	28029	60	2.14064	52.5349
MK032690.1	Porcine epidemic diarrhea virus isolate KNU-1816, complete genome	NL63	Alphacoronavirus	28050	59	2.10339	52.5633
MK032691.1	Porcine epidemic diarrhea virus isolate KNU-1817, complete genome	NL63	Alphacoronavirus	28038	61	2.17562	52.5644
MK032692.1	Porcine epidemic diarrhea virus isolate KNU-1818, complete genome	NL63	Alphacoronavirus	28035	59	2.10451	52.545
MK482396.1	Porcine epidemic diarrhea virus isolate KNU-1829, complete genome	NL63	Alphacoronavirus	28023	59	2.10541	52.5176
MK482397.1	Porcine epidemic diarrhea virus isolate KNU-1830, complete genome	NL63	Alphacoronavirus	28023	59	2.10541	52.514
KJ588064.1	Porcine epidemic diarrhea virus isolate KUIDL-PED-2014-001, complete genome	NL63	Alphacoronavirus	27759	58	2.08941	52.5163
KJ588063.1	Porcine epidemic diarrhea virus isolate KUIDL-PED-2014-002, complete genome	NL63	Alphacoronavirus	27759	58	2.08941	52.5163
KJ588062.1	Porcine epidemic diarrhea virus isolate KUIDL-PED-2014-007, complete genome	NL63	Alphacoronavirus	27759	58	2.08941	52.5199
MF737355.1	Porcine epidemic diarrhea virus isolate KUPE21, complete genome	NL63	Alphacoronavirus	28038	58	2.06862	52.4859
MK644602.1	Porcine epidemic diarrhea virus isolate L6-HB2017, complete genome	NL63	Alphacoronavirus	28045	57	2.03245	52.5049
MK392335.1	Porcine epidemic diarrhea virus isolate LW/L, complete genome	NL63	Alphacoronavirus	28029	59	2.10496	52.542
MK644603.1	Porcine epidemic diarrhea virus isolate M3-SX2017, complete genome	NL63	Alphacoronavirus	28043	56	1.99693	52.53
KF468752.1	Porcine epidemic diarrhea virus isolate MN, complete genome	NL63	Alphacoronavirus	28038	59	2.10429	52.543
MK644604.1	Porcine epidemic diarrhea virus isolate N7-GD2017, complete genome	NL63	Alphacoronavirus	28046	57	2.03238	52.5351
MF281416.1	Porcine epidemic diarrhea virus isolate NB1, complete genome	NL63	Alphacoronavirus	28005	60	2.14247	52.5013
KJ778615.1	Porcine epidemic diarrhea virus isolate NPL-PEDv/2013, complete genome	NL63	Alphacoronavirus	28038	59	2.10429	52.5572
KJ778616.1	Porcine epidemic diarrhea virus isolate NPL-PEDv/2013/P10, complete genome	NL63	Alphacoronavirus	28025	58	2.06958	52.5709
KM189367.2	Porcine epidemic diarrhea virus isolate ON-018, complete genome	NL63	Alphacoronavirus	28061	61	2.17384	52.5676
MG837058.1	Porcine epidemic diarrhea virus isolate PC273/O, complete genome	NL63	Alphacoronavirus	28038	56	1.99729	52.5537
MK841494.1	Porcine epidemic diarrhea virus isolate PEDV SH, complete genome	NL63	Alphacoronavirus	28002	58	2.07128	52.5677
MK841495.1	Porcine epidemic diarrhea virus isolate PEDV YZ, complete genome	NL63	Alphacoronavirus	28038	58	2.06862	52.5501
LT900499.1	Porcine epidemic diarrhea virus isolate PEDV/GER/L01061-K07_15-03/2015 genome assembly, complete genome: monopartite	NL63	Alphacoronavirus	28030	57	2.03354	52.5116
LT900502.1	Porcine epidemic diarrhea virus isolate PEDV_AUSTRIA_L01062-M10_15-01_2015 genome assembly, complete genome: monopartite	NL63	Alphacoronavirus	28008	57	2.03513	52.51
LT898433.1	Porcine epidemic diarrhea virus isolate PEDV_AUSTRIA_L01063-M10_15-02_2015 genome assembly, complete genome: monopartite	NL63	Alphacoronavirus	28030	57	2.03354	52.508
LT898441.1	Porcine epidemic diarrhea virus isolate PEDV_AUSTRIA_L01064-M10_15-03_2015 genome assembly, complete genome: monopartite	NL63	Alphacoronavirus	28030	57	2.03354	52.508
LT898418.1	Porcine epidemic diarrhea virus isolate PEDV_AUSTRIA_L01065-M10_15-04_2015 genome assembly, complete genome: monopartite	NL63	Alphacoronavirus	28030	57	2.03354	52.508
LT898445.1	Porcine epidemic diarrhea virus isolate PEDV_GER_L00798-K11_14-02_2014 genome assembly, complete genome: monopartite	NL63	Alphacoronavirus	28030	57	2.03354	52.5116
LT900500.1	Porcine epidemic diarrhea virus isolate PEDV_GER_L00799-K11_14-01_2014 genome assembly, complete genome: monopartite	NL63	Alphacoronavirus	28028	57	2.03368	52.5082
LT898417.1	Porcine epidemic diarrhea virus isolate PEDV_GER_L00855-K14_14-02_2014 genome assembly, complete genome: monopartite	NL63	Alphacoronavirus	28023	57	2.03404	52.5104
LT898426.1	Porcine epidemic diarrhea virus isolate PEDV_GER_L00857-K14_14-04_2014 genome assembly, complete genome: monopartite	NL63	Alphacoronavirus	28009	57	2.03506	52.5081
LT898447.1	Porcine epidemic diarrhea virus isolate PEDV_GER_L00862_2014 genome assembly, complete genome: monopartite	NL63	Alphacoronavirus	27995	57	2.03608	52.5058
LT897799.1	Porcine epidemic diarrhea virus isolate PEDV_GER_L00901-V215_1978 genome assembly, complete genome: monopartite	NL63	Alphacoronavirus	27998	58	2.07158	52.3645
LT898430.1	Porcine epidemic diarrhea virus isolate PEDV_GER_L00906-K16_14-01_2014 genome assembly, complete genome: monopartite	NL63	Alphacoronavirus	28029	57	2.03361	52.5099
LT900498.1	Porcine epidemic diarrhea virus isolate PEDV_GER_L00907-K16_14-02_2014 genome assembly, complete genome: monopartite	NL63	Alphacoronavirus	28029	57	2.03361	52.5099
LT898410.1	Porcine epidemic diarrhea virus isolate PEDV_GER_L00908-K16_14-03_2014 genome assembly, complete genome: monopartite	NL63	Alphacoronavirus	28029	57	2.03361	52.5099
LT898431.1	Porcine epidemic diarrhea virus isolate PEDV_GER_L00918-K17_14-01_2014 genome assembly, complete genome: monopartite	NL63	Alphacoronavirus	27977	57	2.03739	52.5217
LT898421.1	Porcine epidemic diarrhea virus isolate PEDV_GER_L00919-K17_14-02_2014 genome assembly, complete genome: monopartite	NL63	Alphacoronavirus	27975	57	2.03753	52.5219
LT898415.1	Porcine epidemic diarrhea virus isolate PEDV_GER_L00926-K20_4-01_2014 genome assembly, complete genome: monopartite	NL63	Alphacoronavirus	28029	57	2.03361	52.5028
LT898427.1	Porcine epidemic diarrhea virus isolate PEDV_GER_L00927-K20_14-02_2014 genome assembly, complete genome: monopartite	NL63	Alphacoronavirus	28029	57	2.03361	52.5099
LT900501.1	Porcine epidemic diarrhea virus isolate PEDV_GER_L00928-K20_14-03_2014 genome assembly, complete genome: monopartite	NL63	Alphacoronavirus	28029	57	2.03361	52.5099
LT898440.1	Porcine epidemic diarrhea virus isolate PEDV_GER_L00931-K22_14-03_2014 genome assembly, complete genome: monopartite	NL63	Alphacoronavirus	28029	57	2.03361	52.5135
LT898438.1	Porcine epidemic diarrhea virus isolate PEDV_GER_L00932-K22_14-04_2014 genome assembly, complete genome: monopartite	NL63	Alphacoronavirus	28029	57	2.03361	52.5063
LT898446.1	Porcine epidemic diarrhea virus isolate PEDV_GER_L00933-K22_14-05_2014 genome assembly, complete genome: monopartite	NL63	Alphacoronavirus	28029	57	2.03361	52.5099
LT898425.1	Porcine epidemic diarrhea virus isolate PEDV_GER_L00998-K06_15-03_2015 genome assembly, complete genome: monopartite	NL63	Alphacoronavirus	28028	57	2.03368	52.5046
LT898409.1	Porcine epidemic diarrhea virus isolate PEDV_GER_L00999-K06_15-07_2015 genome assembly, complete genome: monopartite	NL63	Alphacoronavirus	28006	57	2.03528	52.503
LT898432.1	Porcine epidemic diarrhea virus isolate PEDV_GER_L01011-K01_15-01_2015 genome assembly, complete genome: monopartite	NL63	Alphacoronavirus	28029	57	2.03361	52.5063
LT898423.1	Porcine epidemic diarrhea virus isolate PEDV_GER_L01012-K01_15-02_2015 genome assembly, complete genome: monopartite	NL63	Alphacoronavirus	28030	57	2.03354	52.508
LT898408.1	Porcine epidemic diarrhea virus isolate PEDV_GER_L01013-K01_15-03_2015 genome assembly, complete genome: monopartite	NL63	Alphacoronavirus	28029	57	2.03361	52.5063
LT898420.1	Porcine epidemic diarrhea virus isolate PEDV_GER_L01014-K01_15-04_2015 genome assembly, complete genome: monopartite	NL63	Alphacoronavirus	28029	57	2.03361	52.5135
LT898443.1	Porcine epidemic diarrhea virus isolate PEDV_GER_L01015-K01_15-05_2015 genome assembly, complete genome: monopartite	NL63	Alphacoronavirus	28030	57	2.03354	52.5045
LT898416.1	Porcine epidemic diarrhea virus isolate PEDV_GER_L01017-K01_15-07_2015 genome assembly, complete genome: monopartite	NL63	Alphacoronavirus	28013	57	2.03477	52.5078
LT898411.1	Porcine epidemic diarrhea virus isolate PEDV_GER_L01018-K01_15-08_2015 genome assembly, complete genome: monopartite	NL63	Alphacoronavirus	28030	57	2.03354	52.5116
LT898412.1	Porcine epidemic diarrhea virus isolate PEDV_GER_L01019-K01_15-09_2015 genome assembly, complete genome: monopartite	NL63	Alphacoronavirus	28030	57	2.03354	52.5116
LT898413.1	Porcine epidemic diarrhea virus isolate PEDV_GER_L01020-K01_15-10_2015 genome assembly, complete genome: monopartite	NL63	Alphacoronavirus	28030	57	2.03354	52.5116
LT898439.1	Porcine epidemic diarrhea virus isolate PEDV_GER_L01059-K07_15-01_2015 genome assembly, complete genome: monopartite	NL63	Alphacoronavirus	28030	57	2.03354	52.5116
LT898414.1	Porcine epidemic diarrhea virus isolate PEDV_GER_L01060-K07_15-02_2015 genome assembly, complete genome: monopartite	NL63	Alphacoronavirus	28026	57	2.03383	52.5048
LT898444.1	Porcine epidemic diarrhea virus isolate PEDV_GER_L01420-K06_15-04_2015 genome assembly, complete genome: monopartite	NL63	Alphacoronavirus	28030	57	2.03354	52.5045
LT898436.1	Porcine epidemic diarrhea virus isolate PEDV_ROMANIA_L01329-K25_15-01_2015 genome assembly, complete genome: monopartite	NL63	Alphacoronavirus	27981	58	2.07284	52.5464
LT898435.1	Porcine epidemic diarrhea virus isolate PEDV_ROMANIA_L01330-K25_15-02_2015 genome assembly, complete genome: monopartite	NL63	Alphacoronavirus	28030	58	2.06921	52.5223
KY007139.1	Porcine epidemic diarrhea virus isolate PEDV-Hjms, complete genome	NL63	Alphacoronavirus	28017	59	2.10586	52.5502
KY007140.1	Porcine epidemic diarrhea virus isolate PEDV-LNsy, complete genome	NL63	Alphacoronavirus	28050	56	1.99643	52.5633
MH891590.1	Porcine epidemic diarrhea virus isolate S10, complete genome	NL63	Alphacoronavirus	28024	57	2.03397	52.5193
MH891587.1	Porcine epidemic diarrhea virus isolate S100, complete genome	NL63	Alphacoronavirus	28024	57	2.03397	52.4907
MH891584.1	Porcine epidemic diarrhea virus isolate S12, complete genome	NL63	Alphacoronavirus	28027	56	1.99807	52.5386
MH891585.1	Porcine epidemic diarrhea virus isolate S14, complete genome	NL63	Alphacoronavirus	28027	57	2.03375	52.4887
MH891589.1	Porcine epidemic diarrhea virus isolate S6, complete genome	NL63	Alphacoronavirus	28024	57	2.03397	52.5157
MH891586.1	Porcine epidemic diarrhea virus isolate S97, complete genome	NL63	Alphacoronavirus	28024	58	2.06965	52.53
KX064280.1	Porcine epidemic diarrhea virus isolate SD2014, complete genome	NL63	Alphacoronavirus	28036	58	2.06877	52.5539
MH117940.1	Porcine epidemic diarrhea virus isolate SDSX16, complete genome	NL63	Alphacoronavirus	28036	58	2.06877	52.5539
KY019623.1	Porcine epidemic diarrhea virus isolate SLOreBAS-1/2015, complete genome	NL63	Alphacoronavirus	28021	57	2.03419	52.5392
KY019624.1	Porcine epidemic diarrhea virus isolate SLOreBAS-2/2015, complete genome	NL63	Alphacoronavirus	28021	57	2.03419	52.5463
GU937797.1	Porcine epidemic diarrhea virus isolate SM98, complete genome	NL63	Alphacoronavirus	27994	57	2.03615	52.4291
MK702008.1	Porcine epidemic diarrhea virus isolate SNJ-P, complete genome	NL63	Alphacoronavirus	28003	59	2.10692	52.5587
MK644605.1	Porcine epidemic diarrhea virus isolate T10-HB2018, complete genome	NL63	Alphacoronavirus	28043	60	2.13957	52.555
KF804028.1	Porcine epidemic diarrhea virus isolate USA/Iowa/18984/2013, complete genome	NL63	Alphacoronavirus	28039	59	2.10421	52.5482
KX812523.1	Porcine epidemic diarrhea virus isolate XM1-2, complete genome	NL63	Alphacoronavirus	28038	58	2.06862	52.5751
KX812524.1	Porcine epidemic diarrhea virus isolate XM2-4, complete genome	NL63	Alphacoronavirus	28038	56	1.99729	52.5358
MH891588.1	Porcine epidemic diarrhea virus isolate Y178, complete genome	NL63	Alphacoronavirus	28024	58	2.06965	52.5442
MK409659.1	Porcine epidemic diarrhea virus isolate ZJ15XS0101-P120, complete genome	NL63	Alphacoronavirus	28060	56	1.99572	52.5303
MK409657.1	Porcine epidemic diarrhea virus isolate ZJ15XS0101-P16, complete genome	NL63	Alphacoronavirus	28067	56	1.99523	52.5208
MK409658.1	Porcine epidemic diarrhea virus isolate ZJ15XS0101-P35, complete genome	NL63	Alphacoronavirus	28067	56	1.99523	52.5172
KU664503.1	Porcine epidemic diarrhea virus isolate ZJU/G1/2013, complete genome	NL63	Alphacoronavirus	27994	57	2.03615	52.4291
KU558701.1	Porcine epidemic diarrhea virus isolate ZJU/G2/2013, complete genome	NL63	Alphacoronavirus	28038	57	2.03296	52.5501
LM645057.1	Porcine epidemic diarrhea virus L00721/GER/2014, complete genome	NL63	Alphacoronavirus	28028	57	2.03368	52.5082
KX839246.1	Porcine epidemic diarrhea virus strain 85-7, complete genome	NL63	Alphacoronavirus	28015	58	2.07032	52.3791
KY486713.1	Porcine epidemic diarrhea virus strain 85-7-A40, complete genome	NL63	Alphacoronavirus	27988	57	2.03659	52.4117
KY486714.1	Porcine epidemic diarrhea virus strain 85-7-C40, complete genome	NL63	Alphacoronavirus	28000	57	2.03571	52.3714
KX839247.1	Porcine epidemic diarrhea virus strain 85-7-mutant1, complete genome	NL63	Alphacoronavirus	27988	56	2.00086	52.4117
KX839248.1	Porcine epidemic diarrhea virus strain 85-7-mutant2, complete genome	NL63	Alphacoronavirus	27533	57	2.07024	52.4026
KX839249.1	Porcine epidemic diarrhea virus strain 85-7-mutant3, complete genome	NL63	Alphacoronavirus	28000	57	2.03571	52.3714
KX839250.1	Porcine epidemic diarrhea virus strain 85-7-mutant4, complete genome	NL63	Alphacoronavirus	27860	57	2.04594	52.3833
KX839251.1	Porcine epidemic diarrhea virus strain 85-7-mutant5, complete genome	NL63	Alphacoronavirus	27990	56	2.00071	52.3901
KC210145.1	Porcine epidemic diarrhea virus strain AH2012, complete genome	NL63	Alphacoronavirus	28039	60	2.13988	52.5411
MN486588.1	Porcine epidemic diarrhea virus strain Ah2016f2, complete genome	NL63	Alphacoronavirus	27933	55	1.969	52.3896
MN315264.1	Porcine epidemic diarrhea virus strain AH-2018-HF1, complete genome	NL63	Alphacoronavirus	27937	57	2.0403	52.4144
KJ158152.1	Porcine epidemic diarrhea virus strain AH-M, complete genome	NL63	Alphacoronavirus	27953	58	2.07491	52.413
MK584552.1	Porcine epidemic diarrhea virus strain AJ1102(F12), complete genome	NL63	Alphacoronavirus	28044	57	2.03252	52.521
JX188454.1	Porcine epidemic diarrhea virus strain AJ1102, complete genome	NL63	Alphacoronavirus	28044	59	2.10384	52.521
JQ023162.1	Porcine epidemic diarrhea virus strain attenuated DR13, complete genome	NL63	Alphacoronavirus	27931	57	2.04074	52.3898
MF807952.1	Porcine epidemic diarrhea virus strain B5-HB2017, complete genome	NL63	Alphacoronavirus	28046	57	2.03238	52.5351
KX066126.1	Porcine epidemic diarrhea virus strain BJ-2011-C, complete genome	NL63	Alphacoronavirus	28038	58	2.06862	52.518
MF807951.1	Porcine epidemic diarrhea virus strain C3-HB2017, complete genome	NL63	Alphacoronavirus	28035	56	1.9975	52.5058
KR265831.1	Porcine epidemic diarrhea virus strain CAN/Quebec334/2014 from Canada, complete genome	NL63	Alphacoronavirus	27988	59	2.10805	52.5011
MG546690.1	Porcine epidemic diarrhea virus strain CH/BJ11/2016, complete genome	NL63	Alphacoronavirus	28035	60	2.14018	52.5308
MG546687.1	Porcine epidemic diarrhea virus strain CH/BJ9/2015, complete genome	NL63	Alphacoronavirus	28038	58	2.06862	52.5144
JQ282909.1	Porcine epidemic diarrhea virus strain CH/FJND-3/2011, complete genome	NL63	Alphacoronavirus	28038	58	2.06862	52.5287
KC140102.1	Porcine epidemic diarrhea virus strain CH/FJZZ-9/2012, complete genome	NL63	Alphacoronavirus	28038	58	2.06862	52.5644
KF384500.1	Porcine epidemic diarrhea virus strain CH/GDGZ/2012, complete genome	NL63	Alphacoronavirus	28035	56	1.9975	52.5129
KR153325.1	Porcine epidemic diarrhea virus strain CH/GDZH02/1401, complete genome	NL63	Alphacoronavirus	27995	57	2.03608	52.5415
KR153326.1	Porcine epidemic diarrhea virus strain CH/GDZHDM/1401, complete genome	NL63	Alphacoronavirus	27993	57	2.03622	52.5417
KM242131.1	Porcine epidemic diarrhea virus strain CH/GDZQ/2014, complete genome	NL63	Alphacoronavirus	28038	58	2.06862	52.5216
KY793536.1	Porcine epidemic diarrhea virus strain CH/GX/2015/750A, complete genome	NL63	Alphacoronavirus	28038	57	2.03296	52.5323
KR095279.1	Porcine epidemic diarrhea virus strain CH/HNQX-3/14, complete genome	NL63	Alphacoronavirus	27997	57	2.03593	52.5378
KP890336.1	Porcine epidemic diarrhea virus strain CH/HNYF/14, complete genome	NL63	Alphacoronavirus	27996	57	2.03601	52.5361
KF760557.2	Porcine epidemic diarrhea virus strain CH/JX-1/2013, complete genome	NL63	Alphacoronavirus	28052	58	2.06759	52.5061
JN547228.1	Porcine epidemic diarrhea virus strain CH/S, complete genome	NL63	Alphacoronavirus	28026	56	1.99814	52.5155
MH061339.1	Porcine epidemic diarrhea virus strain CH/SCAZ10/2017, complete genome	NL63	Alphacoronavirus	28035	60	2.14018	52.5807
KU975389.1	Porcine epidemic diarrhea virus strain CH/SCCD/2014, complete genome	NL63	Alphacoronavirus	28044	57	2.03252	52.5139
MH061336.1	Porcine epidemic diarrhea virus strain CH/SCGA/2017, complete genome	NL63	Alphacoronavirus	28029	57	2.03361	52.5349
MH061341.1	Porcine epidemic diarrhea virus strain CH/SCLS/2018, complete genome	NL63	Alphacoronavirus	28035	61	2.17585	52.5593
MH061343.1	Porcine epidemic diarrhea virus strain CH/SCMY/2018, complete genome	NL63	Alphacoronavirus	28026	57	2.03383	52.5441
MH061337.1	Porcine epidemic diarrhea virus strain CH/SCZG/2017, complete genome	NL63	Alphacoronavirus	28035	59	2.10451	52.5343
MH061342.1	Porcine epidemic diarrhea virus strain CH/SCZJ/2018, complete genome	NL63	Alphacoronavirus	28038	58	2.06862	52.5572
MH061340.1	Porcine epidemic diarrhea virus strain CH/SCZY103/2017, complete genome	NL63	Alphacoronavirus	28038	57	2.03296	52.5323
MH061338.1	Porcine epidemic diarrhea virus strain CH/SCZY44/2017, complete genome	NL63	Alphacoronavirus	28026	58	2.06951	52.5298
MF462814.1	Porcine epidemic diarrhea virus strain CH/SXYL/2016, complete genome	NL63	Alphacoronavirus	28063	58	2.06678	52.4605
KF761675.1	Porcine epidemic diarrhea virus strain CH/YNKM-8/2013, complete genome	NL63	Alphacoronavirus	28038	58	2.06862	52.5323
KC196276.1	Porcine epidemic diarrhea virus strain CH/ZMDZY/11, complete genome	NL63	Alphacoronavirus	28038	59	2.10429	52.5572
JX261936.1	Porcine epidemic diarrhea virus strain CHGD-01, complete genome	NL63	Alphacoronavirus	28047	58	2.06796	52.4833
KY649107.1	Porcine epidemic diarrhea virus strain CH-HNKF-16, complete genome	NL63	Alphacoronavirus	28032	57	2.03339	52.4971
MK796238.1	Porcine epidemic diarrhea virus strain CN/Liaoning25/2018, complete genome	NL63	Alphacoronavirus	27961	59	2.11008	52.4481
MK071625.1	Porcine epidemic diarrhea virus strain COL/Antioquia/2014, complete genome	NL63	Alphacoronavirus	28013	58	2.07047	52.522
MK071619.1	Porcine epidemic diarrhea virus strain COL/Antioquia00265/2015, complete genome	NL63	Alphacoronavirus	28016	58	2.07025	52.5307
MK071620.1	Porcine epidemic diarrhea virus strain COL/Antioquia00958/2015, complete genome	NL63	Alphacoronavirus	28017	58	2.07017	52.5324
MK071629.1	Porcine epidemic diarrhea virus strain COL/Antioquia06285/2015, complete genome	NL63	Alphacoronavirus	28031	59	2.10481	52.5418
MK071630.1	Porcine epidemic diarrhea virus strain COL/Antioquia07053/2015, complete genome	NL63	Alphacoronavirus	28013	58	2.07047	52.522
MK071631.1	Porcine epidemic diarrhea virus strain COL/Antioquia08010/2015, complete genome	NL63	Alphacoronavirus	28005	58	2.07106	52.5228
MK071633.1	Porcine epidemic diarrhea virus strain COL/Antioquia08520/2015, complete genome	NL63	Alphacoronavirus	28017	58	2.07017	52.5431
MK071635.1	Porcine epidemic diarrhea virus strain COL/Antioquia09796/2015, complete genome	NL63	Alphacoronavirus	28018	58	2.0701	52.5484
MK071636.1	Porcine epidemic diarrhea virus strain COL/Antioquia09831/2015, complete genome	NL63	Alphacoronavirus	28019	58	2.07002	52.5251
MK071637.1	Porcine epidemic diarrhea virus strain COL/Antioquia10641/2015, complete genome	NL63	Alphacoronavirus	28017	58	2.07017	52.5253
MK071638.1	Porcine epidemic diarrhea virus strain COL/Antioquia14856/2015, complete genome	NL63	Alphacoronavirus	27996	58	2.07172	52.5218
MK071639.1	Porcine epidemic diarrhea virus strain COL/Cauca/2015, complete genome	NL63	Alphacoronavirus	28010	57	2.03499	52.5205
KU569509.1	Porcine epidemic diarrhea virus strain COL/Cundinamarca/2014 from Colombia, complete genome	NL63	Alphacoronavirus	28012	59	2.10624	52.5632
MK071626.1	Porcine epidemic diarrhea virus strain COL/Cundinamarca/2015, complete genome	NL63	Alphacoronavirus	28019	58	2.07002	52.5393
MK071621.1	Porcine epidemic diarrhea virus strain COL/Cundinamarca03267/2014, complete genome	NL63	Alphacoronavirus	28011	59	2.10632	52.5436
MK071623.1	Porcine epidemic diarrhea virus strain COL/Cundinamarca03715/2014, complete genome	NL63	Alphacoronavirus	28029	59	2.10496	52.5563
MK071624.1	Porcine epidemic diarrhea virus strain COL/Cundinamarca03962/2014, complete genome	NL63	Alphacoronavirus	28018	58	2.0701	52.5055
MK071622.1	Porcine epidemic diarrhea virus strain COL/Huila/2014, complete genome	NL63	Alphacoronavirus	28024	59	2.10534	52.5764
MK071632.1	Porcine epidemic diarrhea virus strain COL/ValledelCauca/2015, complete genome	NL63	Alphacoronavirus	28008	58	2.07084	52.5278
MK071627.1	Porcine epidemic diarrhea virus strain COL/ValledelCauca05761/2015, complete genome	NL63	Alphacoronavirus	28017	59	2.10586	52.5574
MK071628.1	Porcine epidemic diarrhea virus strain COL/ValledelCauca05762/2015, complete genome	NL63	Alphacoronavirus	28017	59	2.10586	52.5574
MK071634.1	Porcine epidemic diarrhea virus strain COL/ValledelCauca08565/2015, complete genome	NL63	Alphacoronavirus	28018	58	2.0701	52.5448
AF353511.1	Porcine epidemic diarrhea virus strain CV777, complete genome	NL63	Alphacoronavirus	28033	58	2.06899	52.4346
KT323979.1	Porcine epidemic diarrhea virus strain CV777, complete genome	NL63	Alphacoronavirus	27953	58	2.07491	52.4237
KP765609.1	Porcine epidemic diarrhea virus strain FL2013, complete genome	NL63	Alphacoronavirus	28056	60	2.13858	52.5057
KR011756.1	Porcine epidemic diarrhea virus strain FR/001/2014, complete genome	NL63	Alphacoronavirus	28024	57	2.03397	52.5014
MN056942.1	Porcine epidemic diarrhea virus strain FR2019001, complete genome	NL63	Alphacoronavirus	28008	58	2.07084	52.4814
MK138353.1	Porcine epidemic diarrhea virus strain G2, complete genome	NL63	Alphacoronavirus	28030	58	2.06921	52.5544
JX647847.1	Porcine epidemic diarrhea virus strain GD-1, complete genome	NL63	Alphacoronavirus	28047	57	2.0323	52.5119
JX112709.1	Porcine epidemic diarrhea virus strain GD-A, complete genome	NL63	Alphacoronavirus	28035	57	2.03317	52.5308
JX088695.1	Porcine epidemic diarrhea virus strain GD-B, complete genome	NL63	Alphacoronavirus	28038	58	2.06862	52.5287
MG983755.1	Porcine epidemic diarrhea virus strain GDgh, complete genome	NL63	Alphacoronavirus	28067	58	2.06648	52.4923
KM089829.1	Porcine epidemic diarrhea virus strain GDS01, complete genome	NL63	Alphacoronavirus	28047	59	2.10361	52.5368
MH708243.1	Porcine epidemic diarrhea virus strain H11-SD2017, complete genome	NL63	Alphacoronavirus	28042	59	2.10399	52.564
KP688354.1	Porcine epidemic diarrhea virus strain Hawaii/39249/2014, complete genome	NL63	Alphacoronavirus	27989	59	2.10797	52.5492
MK862249.1	Porcine epidemic diarrhea virus strain HeN170821, complete genome	NL63	Alphacoronavirus	28038	59	2.10429	52.5358
KT941120.1	Porcine epidemic diarrhea virus strain HUA-14PED96, complete genome	NL63	Alphacoronavirus	27966	58	2.07395	52.5674
KR061458.1	Porcine epidemic diarrhea virus strain Italy/7239/2009, complete genome	NL63	Alphacoronavirus	27986	59	2.1082	52.5013
KC210146.1	Porcine epidemic diarrhea virus strain JS2008, complete genome	NL63	Alphacoronavirus	27954	58	2.07484	52.4326
KR818833.1	Porcine epidemic diarrhea virus strain JSHA2013, complete genome	NL63	Alphacoronavirus	28047	57	2.0323	52.5332
KC210147.1	Porcine epidemic diarrhea virus strain JS-HZ2012, complete genome	NL63	Alphacoronavirus	28037	57	2.03303	52.5092
MH056658.1	Porcine epidemic diarrhea virus strain JSX2014, complete genome	NL63	Alphacoronavirus	28015	60	2.14171	52.5825
MH056657.1	Porcine epidemic diarrhea virus strain JSX2014/ATT, complete genome	NL63	Alphacoronavirus	28031	60	2.14049	52.6096
KJ623926.1	Porcine epidemic diarrhea virus strain K14JB01, complete genome	NL63	Alphacoronavirus	28038	58	2.06862	52.5394
KX580953.1	Porcine epidemic diarrhea virus strain KB2013-4, complete genome	NL63	Alphacoronavirus	28038	54	1.92596	52.4217
JX489155.1	Porcine epidemic diarrhea virus strain LC, complete genome	NL63	Alphacoronavirus	28047	59	2.10361	52.519
KT323980.1	Porcine epidemic diarrhea virus strain LNCT2, complete genome	NL63	Alphacoronavirus	28038	60	2.13995	52.5644
EF185992.1	Porcine epidemic diarrhea virus strain LZC from China, complete genome	NL63	Alphacoronavirus	28042	55	1.96134	52.4356
KJ777678.1	Porcine epidemic diarrhea virus strain LZW isolate CPGEN_20140427, complete genome	NL63	Alphacoronavirus	28038	57	2.03296	52.5287
KJ777677.1	Porcine epidemic diarrhea virus strain LZW isolate FGE_20140427, complete genome	NL63	Alphacoronavirus	28038	57	2.03296	52.5216
KJ645708.1	Porcine epidemic diarrhea virus strain MEX/104/2013, complete genome	NL63	Alphacoronavirus	27998	59	2.10729	52.5359
KJ645700.1	Porcine epidemic diarrhea virus strain MEX/124/2014, complete genome	NL63	Alphacoronavirus	27998	59	2.10729	52.5502
KR265766.1	Porcine epidemic diarrhea virus strain MEX/Mexico329/2014 from Mexico, complete genome	NL63	Alphacoronavirus	27993	59	2.10767	52.5381
KM052365.1	Porcine epidemic diarrhea virus strain NPL-PEDv/2013/p10.1, complete genome	NL63	Alphacoronavirus	28038	59	2.10429	52.5644
MF782686.1	Porcine epidemic diarrhea virus strain NW17, complete genome	NL63	Alphacoronavirus	28010	58	2.07069	52.5527
MF782687.1	Porcine epidemic diarrhea virus strain NW8, complete genome	NL63	Alphacoronavirus	28038	58	2.06862	52.5751
KP641661.1	Porcine epidemic diarrhea virus strain OH10123-14, complete genome	NL63	Alphacoronavirus	28038	59	2.10429	52.5465
KJ408801.1	Porcine epidemic diarrhea virus strain OH1414, complete genome	NL63	Alphacoronavirus	28038	59	2.10429	52.5501
KJ584361.1	Porcine epidemic diarrhea virus strain OH15962, complete genome	NL63	Alphacoronavirus	28038	57	2.03296	52.5323
KJ399978.1	Porcine epidemic diarrhea virus strain OH851, complete genome	NL63	Alphacoronavirus	28029	60	2.14064	52.5384
KP641662.1	Porcine epidemic diarrhea virus strain OH8593-14, complete genome	NL63	Alphacoronavirus	28008	60	2.14225	52.5421
KP641663.1	Porcine epidemic diarrhea virus strain OH9097-14, complete genome	NL63	Alphacoronavirus	28002	60	2.1427	52.5462
KR078300.1	Porcine epidemic diarrhea virus strain PC177, complete genome	NL63	Alphacoronavirus	28028	59	2.10504	52.5439
KR078299.1	Porcine epidemic diarrhea virus strain PC21A, complete genome	NL63	Alphacoronavirus	28007	57	2.03521	52.5333
KX683006.1	Porcine epidemic diarrhea virus strain PC22A, complete genome	NL63	Alphacoronavirus	28038	57	2.03296	52.5323
KY499262.1	Porcine epidemic diarrhea virus strain PC22A, complete genome	NL63	Alphacoronavirus	28041	56	1.99708	52.5302
KU893870.1	Porcine epidemic diarrhea virus strain PC22A-P100-C4, complete genome	NL63	Alphacoronavirus	28013	56	1.99907	52.5328
KU893871.1	Porcine epidemic diarrhea virus strain PC22A-P100-C6, complete genome	NL63	Alphacoronavirus	28006	56	1.99957	52.5173
KU893872.1	Porcine epidemic diarrhea virus strain PC22A-P120, complete genome	NL63	Alphacoronavirus	28021	56	1.9985	52.5249
KX580958.1	Porcine epidemic diarrhea virus strain PC22A-P140.BI, complete genome	NL63	Alphacoronavirus	27980	56	2.00143	52.5447
KU893873.1	Porcine epidemic diarrhea virus strain PC22A-P160, complete genome	NL63	Alphacoronavirus	28024	57	2.03397	52.5228
KU893861.1	Porcine epidemic diarrhea virus strain PC22A-P3, complete genome	NL63	Alphacoronavirus	28034	57	2.03325	52.5291
KU893869.1	Porcine epidemic diarrhea virus strain PC22A-P95-13, complete genome	NL63	Alphacoronavirus	28010	56	1.99929	52.5277
KY111278.1	Porcine epidemic diarrhea virus strain PEDV 1842/2016 ITA, complete genome	NL63	Alphacoronavirus	28041	57	2.03274	52.4767
MH748550.1	Porcine epidemic diarrhea virus strain PEDV JS-A, complete genome	NL63	Alphacoronavirus	28045	57	2.03245	52.512
MH006959.1	Porcine epidemic diarrhea virus strain PEDV/MEX/GTO/01/2013, complete genome	NL63	Alphacoronavirus	27685	59	2.13112	52.5917
MH004412.1	Porcine epidemic diarrhea virus strain PEDV/MEX/GTO/02/2016, complete genome	NL63	Alphacoronavirus	27661	59	2.13297	52.5794
MH006961.1	Porcine epidemic diarrhea virus strain PEDV/MEX/JAL/01/2014, complete genome	NL63	Alphacoronavirus	27685	59	2.13112	52.5808
MH004416.1	Porcine epidemic diarrhea virus strain PEDV/MEX/JAL/01/2017, complete genome	NL63	Alphacoronavirus	27685	59	2.13112	52.5483
MH006964.1	Porcine epidemic diarrhea virus strain PEDV/MEX/JAL/02/2014, complete genome	NL63	Alphacoronavirus	27685	59	2.13112	52.5808
MH004417.1	Porcine epidemic diarrhea virus strain PEDV/MEX/JAL/02/2017, complete genome	NL63	Alphacoronavirus	27685	59	2.13112	52.5483
MH004413.1	Porcine epidemic diarrhea virus strain PEDV/MEX/JAL/03/2016, complete genome	NL63	Alphacoronavirus	27694	59	2.13043	52.5854
MH004418.1	Porcine epidemic diarrhea virus strain PEDV/MEX/JAL/03/2017, complete genome	NL63	Alphacoronavirus	27685	59	2.13112	52.5483
MH004419.1	Porcine epidemic diarrhea virus strain PEDV/MEX/JAL/04/2017, complete genome	NL63	Alphacoronavirus	27685	59	2.13112	52.5953
MH004420.1	Porcine epidemic diarrhea virus strain PEDV/MEX/JAL/05/2017, complete genome	NL63	Alphacoronavirus	27685	59	2.13112	52.5808
MH004415.1	Porcine epidemic diarrhea virus strain PEDV/MEX/JAL/19/2014, complete genome	NL63	Alphacoronavirus	27685	59	2.13112	52.5808
MH004414.1	Porcine epidemic diarrhea virus strain PEDV/MEX/JAL/19/2017, complete genome	NL63	Alphacoronavirus	27694	59	2.13043	52.6035
MH006957.1	Porcine epidemic diarrhea virus strain PEDV/MEX/MICH/01/2013, complete genome	NL63	Alphacoronavirus	27685	59	2.13112	52.5953
MH006965.1	Porcine epidemic diarrhea virus strain PEDV/MEX/MICH/02/2013, complete genome	NL63	Alphacoronavirus	27685	59	2.13112	52.5953
MH006962.1	Porcine epidemic diarrhea virus strain PEDV/MEX/MICH/02/2015, complete genome	NL63	Alphacoronavirus	27676	60	2.16794	52.5654
MH006958.1	Porcine epidemic diarrhea virus strain PEDV/MEX/MICH/19/2013, complete genome	NL63	Alphacoronavirus	27676	60	2.16794	52.5509
MH004421.1	Porcine epidemic diarrhea virus strain PEDV/MEX/PUE/01/2015, complete genome	NL63	Alphacoronavirus	27685	59	2.13112	52.5736
MH006963.1	Porcine epidemic diarrhea virus strain PEDV/MEX/PUE/01/2016, complete genome	NL63	Alphacoronavirus	27685	59	2.13112	52.5808
MH013465.1	Porcine epidemic diarrhea virus strain PEDV/MEX/QRO/01/2017, complete genome	NL63	Alphacoronavirus	27667	59	2.1325	52.5825
MH013466.1	Porcine epidemic diarrhea virus strain PEDV/MEX/QRO/02/2017, complete genome	NL63	Alphacoronavirus	27667	59	2.1325	52.5825
MH013462.1	Porcine epidemic diarrhea virus strain PEDV/MEX/SON/01/2015, complete genome	NL63	Alphacoronavirus	27685	59	2.13112	52.5664
MH006960.1	Porcine epidemic diarrhea virus strain PEDV/MEX/VER/01/2014, complete genome	NL63	Alphacoronavirus	27676	60	2.16794	52.5582
MH013463.1	Porcine epidemic diarrhea virus strain PEDV/MEX/VER/01/2015, complete genome	NL63	Alphacoronavirus	27685	59	2.13112	52.5628
MH013464.1	Porcine epidemic diarrhea virus strain PEDV/MEX/VER/02/2015, complete genome	NL63	Alphacoronavirus	27685	59	2.13112	52.5628
KU982969.1	Porcine epidemic diarrhea virus strain PEDV/USA/Iowa127/2015, complete genome	NL63	Alphacoronavirus	28004	59	2.10684	52.5568
KU982967.1	Porcine epidemic diarrhea virus strain PEDV/USA/Kansas126/2015, complete genome	NL63	Alphacoronavirus	28000	59	2.10714	52.5643
KU982974.1	Porcine epidemic diarrhea virus strain PEDV/USA/Minnesota123/2015, complete genome	NL63	Alphacoronavirus	27994	59	2.10759	52.5827
KU982981.1	Porcine epidemic diarrhea virus strain PEDV/USA/Minnesota124/2015, complete genome	NL63	Alphacoronavirus	28004	55	1.96401	52.5461
KU982980.1	Porcine epidemic diarrhea virus strain PEDV/USA/Minnesota125/2015, complete genome	NL63	Alphacoronavirus	28000	61	2.17857	52.5821
KU982972.1	Porcine epidemic diarrhea virus strain PEDV/USA/Minnesota129/2015, complete genome	NL63	Alphacoronavirus	28004	59	2.10684	52.5568
KU982979.1	Porcine epidemic diarrhea virus strain PEDV/USA/Minnesota131/2015, complete genome	NL63	Alphacoronavirus	28003	57	2.0355	52.5515
KU982973.1	Porcine epidemic diarrhea virus strain PEDV/USA/Minnesota135/2015, complete genome	NL63	Alphacoronavirus	28000	59	2.10714	52.5571
KM077139.1	Porcine epidemic diarrhea virus strain PEDV/USA/Minnesota188/2014, complete genome	NL63	Alphacoronavirus	28020	59	2.10564	52.5767
KU982971.1	Porcine epidemic diarrhea virus strain PEDV/USA/Minnesota4/2015, complete genome	NL63	Alphacoronavirus	28004	60	2.14255	52.5496
KU982975.1	Porcine epidemic diarrhea virus strain PEDV/USA/Missouri130/2015, complete genome	NL63	Alphacoronavirus	28004	60	2.14255	52.5996
KU982978.1	Porcine epidemic diarrhea virus strain PEDV/USA/Nebraska108/2015, complete genome	NL63	Alphacoronavirus	28003	58	2.07121	52.5408
KU982970.1	Porcine epidemic diarrhea virus strain PEDV/USA/NorthDakota93/2015, complete genome	NL63	Alphacoronavirus	28004	59	2.10684	52.5532
KU982968.1	Porcine epidemic diarrhea virus strain PEDV/USA/Oklahoma133/2015, complete genome	NL63	Alphacoronavirus	27995	59	2.10752	52.5701
KU982976.1	Porcine epidemic diarrhea virus strain PEDV/USA/Texas128/2015, complete genome	NL63	Alphacoronavirus	27995	60	2.14324	52.5844
KU982977.1	Porcine epidemic diarrhea virus strain PEDV/USA/Texas132/2015, complete genome	NL63	Alphacoronavirus	28003	60	2.14263	52.5837
KU982966.1	Porcine epidemic diarrhea virus strain PEDV/USA/Texas134/2015, complete genome	NL63	Alphacoronavirus	27994	59	2.10759	52.572
KM609206.1	Porcine epidemic diarrhea virus strain PEDV-10F, complete genome	NL63	Alphacoronavirus	28050	55	1.96078	52.5027
KM609207.1	Porcine epidemic diarrhea virus strain PEDV-14, complete genome	NL63	Alphacoronavirus	28050	57	2.03209	52.5027
KM609208.1	Porcine epidemic diarrhea virus strain PEDV-15F, complete genome	NL63	Alphacoronavirus	28050	59	2.10339	52.5098
KM609203.1	Porcine epidemic diarrhea virus strain PEDV-1C, complete genome	NL63	Alphacoronavirus	28047	59	2.10361	52.4619
KM609204.1	Porcine epidemic diarrhea virus strain PEDV-7C, complete genome	NL63	Alphacoronavirus	28050	56	1.99643	52.4742
KM609205.1	Porcine epidemic diarrhea virus strain PEDV-8C, complete genome	NL63	Alphacoronavirus	28047	56	1.99665	52.5226
KM609209.1	Porcine epidemic diarrhea virus strain PEDV-CHZ, complete genome	NL63	Alphacoronavirus	28050	59	2.10339	52.492
KM609211.1	Porcine epidemic diarrhea virus strain PEDV-LS, complete genome	NL63	Alphacoronavirus	28038	56	1.99729	52.5501
KM609210.1	Porcine epidemic diarrhea virus strain PEDV-LY, complete genome	NL63	Alphacoronavirus	28038	55	1.96162	52.6107
KM609212.1	Porcine epidemic diarrhea virus strain PEDV-LYG, complete genome	NL63	Alphacoronavirus	28038	55	1.96162	52.5323
KY420075.1	Porcine epidemic diarrhea virus strain PEDV-SX, complete genome	NL63	Alphacoronavirus	27967	58	2.07387	52.4153
KM609213.1	Porcine epidemic diarrhea virus strain PEDV-WS, complete genome	NL63	Alphacoronavirus	28038	58	2.06862	52.543
MG781192.1	Porcine epidemic diarrhea virus strain PPC 14, complete genome	NL63	Alphacoronavirus	27962	58	2.07424	52.3997
KY929405.1	Porcine epidemic diarrhea virus strain PT-P5, complete genome	NL63	Alphacoronavirus	28038	58	2.06862	52.5537
KY929406.1	Porcine epidemic diarrhea virus strain PT-P96, complete genome	NL63	Alphacoronavirus	28038	58	2.06862	52.5572
MH593900.1	Porcine epidemic diarrhea virus strain S236, complete genome	NL63	Alphacoronavirus	28009	58	2.07076	52.5295
JX560761.1	Porcine epidemic diarrhea virus strain SD-M, complete genome	NL63	Alphacoronavirus	27953	58	2.07491	52.413
MK558089.1	Porcine epidemic diarrhea virus strain SF4017, complete genome	NL63	Alphacoronavirus	28029	59	2.10496	52.5813
KJ196348.1	Porcine epidemic diarrhea virus strain SHQP/YM/2013, complete genome	NL63	Alphacoronavirus	28038	56	1.99729	52.518
KU297956.1	Porcine epidemic diarrhea virus strain SLO/JH-11/2015, complete genome	NL63	Alphacoronavirus	28028	57	2.03368	52.5189
KP728470.1	Porcine epidemic diarrhea virus strain SQ2014, complete genome	NL63	Alphacoronavirus	27953	58	2.07491	52.4094
KM392232.1	Porcine epidemic diarrhea virus strain TC Iowa106 (PV39)-P1, complete genome	NL63	Alphacoronavirus	28017	58	2.07017	52.5253
KM392226.1	Porcine epidemic diarrhea virus strain TC PC168-P2, complete genome	NL63	Alphacoronavirus	28038	59	2.10429	52.543
KM392227.1	Porcine epidemic diarrhea virus strain TC PC170-P2, complete genome	NL63	Alphacoronavirus	28048	59	2.10354	52.5314
KM392229.1	Porcine epidemic diarrhea virus strain TC PC177-P2, complete genome	NL63	Alphacoronavirus	27437	57	2.07749	52.5422
KM392230.1	Porcine epidemic diarrhea virus strain TC PC180-P2, complete genome	NL63	Alphacoronavirus	28025	59	2.10526	52.5495
KM392231.1	Porcine epidemic diarrhea virus strain TC PC182-P2, complete genome	NL63	Alphacoronavirus	28023	59	2.10541	52.5354
KM392224.1	Porcine epidemic diarrhea virus strain TC PC22A-P10, complete genome	NL63	Alphacoronavirus	28032	56	1.99772	52.54
KM392225.1	Porcine epidemic diarrhea virus strain TC PE103(PC21A)-P4, complete genome	NL63	Alphacoronavirus	28026	57	2.03383	52.5405
KM392228.1	Porcine epidemic diarrhea virus strain TC-PC173-P2, complete genome	NL63	Alphacoronavirus	28028	59	2.10504	52.5439
KY499261.1	Porcine epidemic diarrhea virus strain TC-PC177, complete genome	NL63	Alphacoronavirus	27430	57	2.07802	52.541
MK673545.1	Porcine epidemic diarrhea virus strain TW/Yunlin550/2018, complete genome	NL63	Alphacoronavirus	28012	59	2.10624	52.5239
KP403954.1	Porcine epidemic diarrhea virus strain Ukraine/Poltava01/2014, complete genome	NL63	Alphacoronavirus	27823	58	2.08461	52.6183
KT591944.1	Porcine epidemic diarrhea virus strain USA/2014/IL/20697 P7, complete genome	NL63	Alphacoronavirus	28025	58	2.06958	52.5459
KF272920.1	Porcine epidemic diarrhea virus strain USA/Colorado/2013, complete genome	NL63	Alphacoronavirus	28038	59	2.10429	52.5608
KR265823.1	Porcine epidemic diarrhea virus strain USA/Colorado203/2014 from USA, complete genome	NL63	Alphacoronavirus	27993	59	2.10767	52.5524
KJ645638.1	Porcine epidemic diarrhea virus strain USA/Colorado30/2013, complete genome	NL63	Alphacoronavirus	27998	59	2.10729	52.5645
KR265812.1	Porcine epidemic diarrhea virus strain USA/Colorado420/2014 from USA, complete genome	NL63	Alphacoronavirus	27993	59	2.10767	52.506
KJ645651.1	Porcine epidemic diarrhea virus strain USA/Colorado47/2013, complete genome	NL63	Alphacoronavirus	27998	59	2.10729	52.568
KR265761.1	Porcine epidemic diarrhea virus strain USA/Hawaii/2014 from USA, complete genome	NL63	Alphacoronavirus	27979	59	2.10872	52.5394
KM975738.1	Porcine epidemic diarrhea virus strain USA/IA/2013/19321, complete genome	NL63	Alphacoronavirus	28029	58	2.06929	52.5063
KM975739.1	Porcine epidemic diarrhea virus strain USA/IA/2013/20849, complete genome	NL63	Alphacoronavirus	28029	58	2.06929	52.5028
KM975736.1	Porcine epidemic diarrhea virus strain USA/IA/2013/49379, complete genome	NL63	Alphacoronavirus	28038	59	2.10429	52.5465
KM975740.1	Porcine epidemic diarrhea virus strain USA/IL/2013/59573-5, complete genome	NL63	Alphacoronavirus	28029	59	2.10496	52.4956
KT860508.1	Porcine epidemic diarrhea virus strain USA/IL20697/2014 Passage 5, complete genome	NL63	Alphacoronavirus	28029	58	2.06929	52.5456
KR265763.1	Porcine epidemic diarrhea virus strain USA/Illinois176/2014 from USA, complete genome	NL63	Alphacoronavirus	27993	59	2.10767	52.5381
KR265815.1	Porcine epidemic diarrhea virus strain USA/Illinois194/2014 from USA, complete genome	NL63	Alphacoronavirus	27993	59	2.10767	52.5381
KR265769.1	Porcine epidemic diarrhea virus strain USA/Illinois197/2014 from USA, complete genome	NL63	Alphacoronavirus	27993	60	2.14339	52.5489
KR265795.1	Porcine epidemic diarrhea virus strain USA/Illinois201/2014 from USA, complete genome	NL63	Alphacoronavirus	27993	59	2.10767	52.5346
KR265770.1	Porcine epidemic diarrhea virus strain USA/Illinois255/2014 from USA, complete genome	NL63	Alphacoronavirus	27993	58	2.07195	52.5381
KR265817.1	Porcine epidemic diarrhea virus strain USA/Illinois256/2014 from USA, complete genome	NL63	Alphacoronavirus	27993	57	2.03622	52.4274
KR265826.1	Porcine epidemic diarrhea virus strain USA/Illinois258/2014 from USA, complete genome	NL63	Alphacoronavirus	27993	59	2.10767	52.5596
KR265785.1	Porcine epidemic diarrhea virus strain USA/Illinois259/2014 from USA, complete genome	NL63	Alphacoronavirus	27993	59	2.10767	52.5417
KR265802.1	Porcine epidemic diarrhea virus strain USA/Illinois260/2014 from USA, complete genome	NL63	Alphacoronavirus	27993	59	2.10767	52.5346
KR265786.1	Porcine epidemic diarrhea virus strain USA/Illinois261/2014 from USA, complete genome	NL63	Alphacoronavirus	27993	58	2.07195	52.5167
KR265796.1	Porcine epidemic diarrhea virus strain USA/Illinois262/2014 from USA, complete genome	NL63	Alphacoronavirus	27993	59	2.10767	52.5417
KR265789.1	Porcine epidemic diarrhea virus strain USA/Illinois307/2014 from USA, complete genome	NL63	Alphacoronavirus	27993	59	2.10767	52.5703
KR265782.1	Porcine epidemic diarrhea virus strain USA/Illinois308/2014 from USA, complete genome	NL63	Alphacoronavirus	27993	59	2.10767	52.5667
KR265804.1	Porcine epidemic diarrhea virus strain USA/Illinois333/2014 from USA, complete genome	NL63	Alphacoronavirus	27993	59	2.10767	52.5667
KJ645659.1	Porcine epidemic diarrhea virus strain USA/Illinois63/2013, complete genome	NL63	Alphacoronavirus	27998	59	2.10729	52.543
KJ645675.1	Porcine epidemic diarrhea virus strain USA/Illinois81/2013, complete genome	NL63	Alphacoronavirus	27998	59	2.10729	52.5323
KJ645680.1	Porcine epidemic diarrhea virus strain USA/Illinois87/2013, complete genome	NL63	Alphacoronavirus	27998	59	2.10729	52.5466
KJ645689.1	Porcine epidemic diarrhea virus strain USA/Illinois97/2013, complete genome	NL63	Alphacoronavirus	27998	59	2.10729	52.5466
KJ645690.1	Porcine epidemic diarrhea virus strain USA/Illinois98/2013, complete genome	NL63	Alphacoronavirus	27998	59	2.10729	52.5323
KF452323.1	Porcine epidemic diarrhea virus strain USA/Indiana/17846/2013, complete genome	NL63	Alphacoronavirus	28039	59	2.10421	52.5518
KJ645635.1	Porcine epidemic diarrhea virus strain USA/Indiana12.83/2013, complete genome	NL63	Alphacoronavirus	27989	58	2.07224	52.5099
KR265800.1	Porcine epidemic diarrhea virus strain USA/Indiana195/2014 from USA, complete genome	NL63	Alphacoronavirus	27993	59	2.10767	52.5489
KR265801.1	Porcine epidemic diarrhea virus strain USA/Indiana254/2014 from USA, complete genome	NL63	Alphacoronavirus	27993	59	2.10767	52.5346
KJ645641.1	Porcine epidemic diarrhea virus strain USA/Indiana34/2013, complete genome	NL63	Alphacoronavirus	27998	59	2.10729	52.543
KF452322.1	Porcine epidemic diarrhea virus strain USA/Iowa/16465/2013, complete genome	NL63	Alphacoronavirus	28039	59	2.10421	52.5625
KJ645694.1	Porcine epidemic diarrhea virus strain USA/Iowa103/2013, complete genome	NL63	Alphacoronavirus	27998	59	2.10729	52.5323
KJ645695.1	Porcine epidemic diarrhea virus strain USA/Iowa106/2013, complete genome	NL63	Alphacoronavirus	27989	58	2.07224	52.5171
KJ645696.1	Porcine epidemic diarrhea virus strain USA/Iowa107/2013, complete genome	NL63	Alphacoronavirus	27989	58	2.07224	52.5206
KR265805.1	Porcine epidemic diarrhea virus strain USA/Iowa161/2014 from USA, complete genome	NL63	Alphacoronavirus	27988	59	2.10805	52.5368
KR265808.1	Porcine epidemic diarrhea virus strain USA/Iowa162/2014 from USA, complete genome	NL63	Alphacoronavirus	27988	59	2.10805	52.5404
KJ645649.1	Porcine epidemic diarrhea virus strain USA/Iowa23.57/2013, complete genome	NL63	Alphacoronavirus	27989	59	2.10797	52.5206
KJ645636.1	Porcine epidemic diarrhea virus strain USA/Iowa28/2013, complete genome	NL63	Alphacoronavirus	27998	59	2.10729	52.5466
KR265827.1	Porcine epidemic diarrhea virus strain USA/Iowa303/2014 from USA, complete genome	NL63	Alphacoronavirus	27993	59	2.10767	52.5346
KJ645666.1	Porcine epidemic diarrhea virus strain USA/Iowa70/2013, complete genome	NL63	Alphacoronavirus	27998	59	2.10729	52.568
KJ645688.1	Porcine epidemic diarrhea virus strain USA/Iowa96/2013, complete genome	NL63	Alphacoronavirus	27998	59	2.10729	52.568
KJ645701.1	Porcine epidemic diarrhea virus strain USA/Kansas125/2014, complete genome	NL63	Alphacoronavirus	27998	59	2.10729	52.5752
KR265814.1	Porcine epidemic diarrhea virus strain USA/Kansas166/2014 from USA, complete genome	NL63	Alphacoronavirus	27991	59	2.10782	52.5633
KR265777.1	Porcine epidemic diarrhea virus strain USA/Kansas275/2014 from USA, complete genome	NL63	Alphacoronavirus	27993	59	2.10767	52.5381
KR265797.1	Porcine epidemic diarrhea virus strain USA/Kansas280/2014 from USA, complete genome	NL63	Alphacoronavirus	27993	59	2.10767	52.5489
KJ645637.1	Porcine epidemic diarrhea virus strain USA/Kansas29/2013, complete genome	NL63	Alphacoronavirus	27998	60	2.14301	52.5645
KJ645643.1	Porcine epidemic diarrhea virus strain USA/Kansas36/2013, complete genome	NL63	Alphacoronavirus	27998	59	2.10729	52.568
KR265819.1	Porcine epidemic diarrhea virus strain USA/Kansas431/2014 from USA, complete genome	NL63	Alphacoronavirus	27993	59	2.10767	52.556
KR265767.1	Porcine epidemic diarrhea virus strain USA/Kansas432/2014 from USA, complete genome	NL63	Alphacoronavirus	27990	59	2.1079	52.5545
KJ645650.1	Porcine epidemic diarrhea virus strain USA/Kansas46/2013, complete genome	NL63	Alphacoronavirus	27998	59	2.10729	52.5716
KR265772.1	Porcine epidemic diarrhea virus strain USA/Kentucky248/2014 from USA, complete genome	NL63	Alphacoronavirus	27993	59	2.10767	52.556
KR265791.1	Porcine epidemic diarrhea virus strain USA/Kentucky291/2014 from USA, complete genome	NL63	Alphacoronavirus	27993	59	2.10767	52.4703
KJ184549.1	Porcine epidemic diarrhea virus strain USA/KS/2013, complete genome	NL63	Alphacoronavirus	28038	59	2.10429	52.5501
KR265807.1	Porcine epidemic diarrhea virus strain USA/Michigan189/2014 from USA, complete genome	NL63	Alphacoronavirus	27988	59	2.10805	52.5368
KR265822.1	Porcine epidemic diarrhea virus strain USA/Michigan252/2014 from USA, complete genome	NL63	Alphacoronavirus	27993	59	2.10767	52.5346
KJ645691.1	Porcine epidemic diarrhea virus strain USA/Minnesota100/2013, complete genome	NL63	Alphacoronavirus	27998	59	2.10729	52.5538
KJ645703.1	Porcine epidemic diarrhea virus strain USA/Minnesota127/2014, complete genome	NL63	Alphacoronavirus	27998	59	2.10729	52.5645
KR265799.1	Porcine epidemic diarrhea virus strain USA/Minnesota159/2014 from USA, complete genome	NL63	Alphacoronavirus	27993	59	2.10767	52.5024
KR265764.1	Porcine epidemic diarrhea virus strain USA/Minnesota163/2014 from USA, complete genome	NL63	Alphacoronavirus	27992	58	2.07202	52.4114
KR265768.1	Porcine epidemic diarrhea virus strain USA/Minnesota179/2014 from USA, complete genome	NL63	Alphacoronavirus	27993	59	2.10767	52.5167
KR265759.1	Porcine epidemic diarrhea virus strain USA/Minnesota187/2014 from USA, complete genome	NL63	Alphacoronavirus	27984	58	2.07261	52.5157
KR265825.1	Porcine epidemic diarrhea virus strain USA/Minnesota200/2014 from USA, complete genome	NL63	Alphacoronavirus	27988	59	2.10805	52.5368
KR265816.1	Porcine epidemic diarrhea virus strain USA/Minnesota202/2014 from USA, complete genome	NL63	Alphacoronavirus	27993	59	2.10767	52.5596
KR265760.1	Porcine epidemic diarrhea virus strain USA/Minnesota211/2014 from USA, complete genome	NL63	Alphacoronavirus	27986	59	2.1082	52.4977
KR265793.1	Porcine epidemic diarrhea virus strain USA/Minnesota212/2014 from USA, complete genome	NL63	Alphacoronavirus	27993	60	2.14339	52.5524
KR265794.1	Porcine epidemic diarrhea virus strain USA/Minnesota236/2014 from USA, complete genome	NL63	Alphacoronavirus	27993	59	2.10767	52.5631
KR265776.1	Porcine epidemic diarrhea virus strain USA/Minnesota250/2014 from USA, complete genome	NL63	Alphacoronavirus	27993	59	2.10767	52.5381
KR265828.1	Porcine epidemic diarrhea virus strain USA/Minnesota265/2014 from USA, complete genome	NL63	Alphacoronavirus	27993	59	2.10767	52.5524
KR265783.1	Porcine epidemic diarrhea virus strain USA/Minnesota269/2014 from USA, complete genome	NL63	Alphacoronavirus	27993	59	2.10767	52.556
KR265813.1	Porcine epidemic diarrhea virus strain USA/Minnesota271/2014 from USA, complete genome	NL63	Alphacoronavirus	27993	59	2.10767	52.556
KR265778.1	Porcine epidemic diarrhea virus strain USA/Minnesota276/2014 from USA, complete genome	NL63	Alphacoronavirus	27993	59	2.10767	52.5417
KR265773.1	Porcine epidemic diarrhea virus strain USA/Minnesota281/2014 from USA, complete genome	NL63	Alphacoronavirus	27993	59	2.10767	52.5453
KR265798.1	Porcine epidemic diarrhea virus strain USA/Minnesota289/2014 from USA, complete genome	NL63	Alphacoronavirus	27993	59	2.10767	52.556
KR265818.1	Porcine epidemic diarrhea virus strain USA/Minnesota290/2014 from USA, complete genome	NL63	Alphacoronavirus	27993	59	2.10767	52.556
KR265788.1	Porcine epidemic diarrhea virus strain USA/Minnesota306/2014 from USA, complete genome	NL63	Alphacoronavirus	27992	59	2.10775	52.5364
KR265829.1	Porcine epidemic diarrhea virus strain USA/Minnesota309/2014 from USA, complete genome	NL63	Alphacoronavirus	27989	58	2.07224	52.5528
KR265806.1	Porcine epidemic diarrhea virus strain USA/Minnesota312/2014 from USA, complete genome	NL63	Alphacoronavirus	27988	60	2.14378	52.5404
KR265775.1	Porcine epidemic diarrhea virus strain USA/Minnesota338/2014 from USA, complete genome	NL63	Alphacoronavirus	27991	59	2.10782	52.5347
KR265843.1	Porcine epidemic diarrhea virus strain USA/Minnesota372/2014 from USA, complete genome	NL63	Alphacoronavirus	27990	61	2.17935	52.5509
KR265832.1	Porcine epidemic diarrhea virus strain USA/Minnesota379/2014 from USA, complete genome	NL63	Alphacoronavirus	27993	59	2.10767	52.5596
KR265771.1	Porcine epidemic diarrhea virus strain USA/Minnesota402/2014 from USA, complete genome	NL63	Alphacoronavirus	27993	59	2.10767	52.5596
KR265841.1	Porcine epidemic diarrhea virus strain USA/Minnesota408/2014 from USA, complete genome	NL63	Alphacoronavirus	27993	56	2.0005	52.5203
KR265842.1	Porcine epidemic diarrhea virus strain USA/Minnesota409/2014 from USA, complete genome	NL63	Alphacoronavirus	27988	56	2.00086	52.5225
KJ645647.1	Porcine epidemic diarrhea virus strain USA/Minnesota41/2013, complete genome	NL63	Alphacoronavirus	27998	59	2.10729	52.568
KJ645648.1	Porcine epidemic diarrhea virus strain USA/Minnesota42/2013, complete genome	NL63	Alphacoronavirus	27998	59	2.10729	52.5466
KJ645704.1	Porcine epidemic diarrhea virus strain USA/Minnesota52/2013, complete genome	NL63	Alphacoronavirus	27989	58	2.07224	52.4921
KJ645652.1	Porcine epidemic diarrhea virus strain USA/Minnesota54/2013, complete genome	NL63	Alphacoronavirus	27998	59	2.10729	52.5466
KJ645655.1	Porcine epidemic diarrhea virus strain USA/Minnesota58/2013, complete genome	NL63	Alphacoronavirus	27989	59	2.10797	52.5171
KJ645656.1	Porcine epidemic diarrhea virus strain USA/Minnesota59/2013, complete genome	NL63	Alphacoronavirus	27998	59	2.10729	52.5466
KJ645705.1	Porcine epidemic diarrhea virus strain USA/Minnesota61/2013, complete genome	NL63	Alphacoronavirus	27998	59	2.10729	52.5502
KJ645658.1	Porcine epidemic diarrhea virus strain USA/Minnesota62/2013, complete genome	NL63	Alphacoronavirus	27998	59	2.10729	52.5538
KJ645660.1	Porcine epidemic diarrhea virus strain USA/Minnesota64/2013, complete genome	NL63	Alphacoronavirus	27998	59	2.10729	52.543
KJ645661.1	Porcine epidemic diarrhea virus strain USA/Minnesota65/2013, complete genome	NL63	Alphacoronavirus	27998	59	2.10729	52.5752
KJ645663.1	Porcine epidemic diarrhea virus strain USA/Minnesota67/2013, complete genome	NL63	Alphacoronavirus	27998	59	2.10729	52.5502
KJ645706.1	Porcine epidemic diarrhea virus strain USA/Minnesota71/2013, complete genome	NL63	Alphacoronavirus	27998	59	2.10729	52.5502
KJ645667.1	Porcine epidemic diarrhea virus strain USA/Minnesota72/2013, complete genome	NL63	Alphacoronavirus	27998	59	2.10729	52.5502
KJ645668.1	Porcine epidemic diarrhea virus strain USA/Minnesota73/2013, complete genome	NL63	Alphacoronavirus	27998	59	2.10729	52.5538
KJ645671.1	Porcine epidemic diarrhea virus strain USA/Minnesota76/2013, complete genome	NL63	Alphacoronavirus	27998	59	2.10729	52.5323
KJ645672.1	Porcine epidemic diarrhea virus strain USA/Minnesota77/2013, complete genome	NL63	Alphacoronavirus	27998	59	2.10729	52.5538
KJ645673.1	Porcine epidemic diarrhea virus strain USA/Minnesota78/2013, complete genome	NL63	Alphacoronavirus	27998	59	2.10729	52.5716
KJ645674.1	Porcine epidemic diarrhea virus strain USA/Minnesota79/2013, complete genome	NL63	Alphacoronavirus	27998	60	2.14301	52.5716
KJ645676.1	Porcine epidemic diarrhea virus strain USA/Minnesota82/2013, complete genome	NL63	Alphacoronavirus	27998	59	2.10729	52.5538
KJ645677.1	Porcine epidemic diarrhea virus strain USA/Minnesota83/2013, complete genome	NL63	Alphacoronavirus	27998	59	2.10729	52.568
KJ645707.1	Porcine epidemic diarrhea virus strain USA/Minnesota84/2013, complete genome	NL63	Alphacoronavirus	27998	59	2.10729	52.5466
KJ645678.1	Porcine epidemic diarrhea virus strain USA/Minnesota85/2013, complete genome	NL63	Alphacoronavirus	27998	59	2.10729	52.5716
KJ645679.1	Porcine epidemic diarrhea virus strain USA/Minnesota86/2013, complete genome	NL63	Alphacoronavirus	27998	59	2.10729	52.568
KJ645681.1	Porcine epidemic diarrhea virus strain USA/Minnesota89/2013, complete genome	NL63	Alphacoronavirus	27998	59	2.10729	52.5502
KJ645682.1	Porcine epidemic diarrhea virus strain USA/Minnesota90/2013, complete genome	NL63	Alphacoronavirus	27998	59	2.10729	52.5573
KJ645686.1	Porcine epidemic diarrhea virus strain USA/Minnesota94/2013, complete genome	NL63	Alphacoronavirus	27998	59	2.10729	52.568
KJ645687.1	Porcine epidemic diarrhea virus strain USA/Minnesota95/2013, complete genome	NL63	Alphacoronavirus	27998	59	2.10729	52.5716
KJ645692.1	Porcine epidemic diarrhea virus strain USA/Missouri101/2013, complete genome	NL63	Alphacoronavirus	27998	59	2.10729	52.5359
KJ645693.1	Porcine epidemic diarrhea virus strain USA/Missouri102/2013, complete genome	NL63	Alphacoronavirus	27998	59	2.10729	52.5609
KR265821.1	Porcine epidemic diarrhea virus strain USA/Missouri164/2014 from USA, complete genome	NL63	Alphacoronavirus	27989	59	2.10797	52.5314
KR265779.1	Porcine epidemic diarrhea virus strain USA/Missouri177/2014 from USA, complete genome	NL63	Alphacoronavirus	27990	60	2.14362	52.5723
KR265846.1	Porcine epidemic diarrhea virus strain USA/Missouri270/2014 from USA, complete genome	NL63	Alphacoronavirus	27993	59	2.10767	52.5524
KR265820.1	Porcine epidemic diarrhea virus strain USA/Missouri337/2014 from USA, complete genome	NL63	Alphacoronavirus	27986	59	2.1082	52.5727
KR265844.1	Porcine epidemic diarrhea virus strain USA/Missouri373/2014 from USA, complete genome	NL63	Alphacoronavirus	27993	59	2.10767	52.5274
KJ645684.1	Porcine epidemic diarrhea virus strain USA/Missouri92/2013, complete genome	NL63	Alphacoronavirus	27998	59	2.10729	52.5609
KJ645685.1	Porcine epidemic diarrhea virus strain USA/Missouri93/2013, complete genome	NL63	Alphacoronavirus	27998	59	2.10729	52.5609
KM975741.1	Porcine epidemic diarrhea virus strain USA/MO/2014/03293, complete genome	NL63	Alphacoronavirus	28029	57	2.03361	52.5099
KM975735.1	Porcine epidemic diarrhea virus strain USA/NC/2013/35140, complete genome	NL63	Alphacoronavirus	28038	59	2.10429	52.5751
KM975737.1	Porcine epidemic diarrhea virus strain USA/NC/2013/49469, complete genome	NL63	Alphacoronavirus	28038	59	2.10429	52.5537
KR265809.1	Porcine epidemic diarrhea virus strain USA/Nebraska266/2014 from USA, complete genome	NL63	Alphacoronavirus	27988	59	2.10805	52.5332
KR265765.1	Porcine epidemic diarrhea virus strain USA/Nebraska287/2014 from USA, complete genome	NL63	Alphacoronavirus	27996	59	2.10744	52.5325
KR265803.1	Porcine epidemic diarrhea virus strain USA/Nebraska288/2014 from USA, complete genome	NL63	Alphacoronavirus	27996	60	2.14316	52.5254
KR265784.1	Porcine epidemic diarrhea virus strain USA/Nebraska348/2014 from USA, complete genome	NL63	Alphacoronavirus	27993	59	2.10767	52.531
KJ645646.1	Porcine epidemic diarrhea virus strain USA/NorthCarolina40/2013, complete genome	NL63	Alphacoronavirus	27988	59	2.10805	52.5832
KJ645662.1	Porcine epidemic diarrhea virus strain USA/NorthCarolina66/2013, complete genome	NL63	Alphacoronavirus	27998	59	2.10729	52.5752
KJ645683.1	Porcine epidemic diarrhea virus strain USA/NorthCarolina91/2013, complete genome	NL63	Alphacoronavirus	27998	60	2.14301	52.568
KJ645698.1	Porcine epidemic diarrhea virus strain USA/Ohio120/2014, complete genome	NL63	Alphacoronavirus	27998	59	2.10729	52.5466
KJ645699.1	Porcine epidemic diarrhea virus strain USA/Ohio123/2014, complete genome	NL63	Alphacoronavirus	27998	59	2.10729	52.5502
KJ645702.1	Porcine epidemic diarrhea virus strain USA/Ohio126/2014, complete genome	NL63	Alphacoronavirus	27989	58	2.07224	52.5278
KR265840.1	Porcine epidemic diarrhea virus strain USA/Ohio249/2014 from USA, complete genome	NL63	Alphacoronavirus	27994	56	2.00043	52.4827
KR265781.1	Porcine epidemic diarrhea virus strain USA/Ohio295/2014 from USA, complete genome	NL63	Alphacoronavirus	27993	58	2.07195	52.5453
KR265830.1	Porcine epidemic diarrhea virus strain USA/Ohio300/2014 from USA, complete genome	NL63	Alphacoronavirus	27989	59	2.10797	52.5421
KR265780.1	Porcine epidemic diarrhea virus strain USA/Ohio343/2014 from USA, complete genome	NL63	Alphacoronavirus	27993	59	2.10767	52.5417
KJ645657.1	Porcine epidemic diarrhea virus strain USA/Ohio60/2013, complete genome	NL63	Alphacoronavirus	27998	59	2.10729	52.543
KJ645664.1	Porcine epidemic diarrhea virus strain USA/Ohio68/2013, complete genome	NL63	Alphacoronavirus	27998	59	2.10729	52.543
KJ645665.1	Porcine epidemic diarrhea virus strain USA/Ohio69/2013, complete genome	NL63	Alphacoronavirus	27998	59	2.10729	52.5466
KJ645670.1	Porcine epidemic diarrhea virus strain USA/Ohio75/2013, complete genome	NL63	Alphacoronavirus	27998	59	2.10729	52.5502
MG334554.1	Porcine epidemic diarrhea virus strain USA/OK10240-6/2017, complete genome	NL63	Alphacoronavirus	28038	59	2.10429	52.5715
MG334555.1	Porcine epidemic diarrhea virus strain USA/OK10240-8/2017, complete genome	NL63	Alphacoronavirus	27438	57	2.07741	52.5658
KR265762.1	Porcine epidemic diarrhea virus strain USA/Oklahoma1/2015 from USA, complete genome	NL63	Alphacoronavirus	27993	58	2.07195	52.5489
KJ645640.1	Porcine epidemic diarrhea virus strain USA/Oklahoma32/2013, complete genome	NL63	Alphacoronavirus	27998	59	2.10729	52.568
KR265810.1	Porcine epidemic diarrhea virus strain USA/Oklahoma320/2014 from USA, complete genome	NL63	Alphacoronavirus	27988	59	2.10805	52.5297
KJ645642.1	Porcine epidemic diarrhea virus strain USA/Oklahoma35/2013, complete genome	NL63	Alphacoronavirus	27998	59	2.10729	52.568
KJ645644.1	Porcine epidemic diarrhea virus strain USA/Oklahoma38/2013, complete genome	NL63	Alphacoronavirus	27998	59	2.10729	52.5716
KR265792.1	Porcine epidemic diarrhea virus strain USA/Oklahoma418/2014 from USA, complete genome	NL63	Alphacoronavirus	27990	59	2.1079	52.5509
KR265845.1	Porcine epidemic diarrhea virus strain USA/Oklahoma466/2014 from USA, complete genome	NL63	Alphacoronavirus	27993	59	2.10767	52.5453
KR265824.1	Porcine epidemic diarrhea virus strain USA/Oklahoma471/2014 from USA, complete genome	NL63	Alphacoronavirus	27993	59	2.10767	52.4417
KR265833.1	Porcine epidemic diarrhea virus strain USA/Oklahoma477/2014 from USA, complete genome	NL63	Alphacoronavirus	27993	58	2.07195	52.5489
KR265787.1	Porcine epidemic diarrhea virus strain USA/SouthDakota285/2014 from USA, complete genome	NL63	Alphacoronavirus	27993	59	2.10767	52.5596
KR265811.1	Porcine epidemic diarrhea virus strain USA/SouthDakota336/2014 from USA, complete genome	NL63	Alphacoronavirus	27993	59	2.10767	52.5417
KR265774.1	Porcine epidemic diarrhea virus strain USA/SouthDakota371/2014 from USA, complete genome	NL63	Alphacoronavirus	27993	59	2.10767	52.5417
KJ645654.1	Porcine epidemic diarrhea virus strain USA/Tennesse56/2013, complete genome	NL63	Alphacoronavirus	27998	59	2.10729	52.5573
KJ645697.1	Porcine epidemic diarrhea virus strain USA/Texas128/2013, complete genome	NL63	Alphacoronavirus	27998	59	2.10729	52.5716
KJ645639.1	Porcine epidemic diarrhea virus strain USA/Texas31/2013, complete genome	NL63	Alphacoronavirus	27998	60	2.14301	52.5716
KJ645645.1	Porcine epidemic diarrhea virus strain USA/Texas39/2013, complete genome	NL63	Alphacoronavirus	27998	59	2.10729	52.5466
KR265790.1	Porcine epidemic diarrhea virus strain USA/Texas424/2014 from USA, complete genome	NL63	Alphacoronavirus	27993	60	2.14339	52.5774
KR265834.1	Porcine epidemic diarrhea virus strain USA/Texas435/2014 from USA, complete genome	NL63	Alphacoronavirus	27982	60	2.14424	52.5588
KJ645653.1	Porcine epidemic diarrhea virus strain USA/Wisconsin55/2013, complete genome	NL63	Alphacoronavirus	27998	60	2.14301	52.5502
KJ645669.1	Porcine epidemic diarrhea virus strain USA/Wisconsin74/2013, complete genome	NL63	Alphacoronavirus	27998	59	2.10729	52.5359
MK138516.1	Porcine epidemic diarrhea virus strain V7-HB2018, complete genome	NL63	Alphacoronavirus	28034	57	2.03325	52.5148
JQ023161.1	Porcine epidemic diarrhea virus strain virulent DR13, complete genome	NL63	Alphacoronavirus	28029	56	1.99793	52.4742
MN037494.1	Porcine epidemic diarrhea virus strain WHLL, complete genome	NL63	Alphacoronavirus	28070	58	2.06626	52.4973
KR818832.1	Porcine epidemic diarrhea virus strain XY2013, complete genome	NL63	Alphacoronavirus	28047	56	1.99665	52.519
KU252649.1	Porcine epidemic diarrhea virus strain YC2014, complete genome	NL63	Alphacoronavirus	28077	57	2.03013	52.527
KT021227.1	Porcine epidemic diarrhea virus strain YN1, complete genome	NL63	Alphacoronavirus	28038	58	2.06862	52.5323
KT021232.1	Porcine epidemic diarrhea virus strain YN144, complete genome	NL63	Alphacoronavirus	28028	58	2.06936	52.5367
KT021228.1	Porcine epidemic diarrhea virus strain YN15, complete genome	NL63	Alphacoronavirus	28034	58	2.06892	52.5184
KT021233.1	Porcine epidemic diarrhea virus strain YN200, complete genome	NL63	Alphacoronavirus	28028	58	2.06936	52.5439
KT021229.1	Porcine epidemic diarrhea virus strain YN30, complete genome	NL63	Alphacoronavirus	28028	58	2.06936	52.5296
KT021230.1	Porcine epidemic diarrhea virus strain YN60, complete genome	NL63	Alphacoronavirus	28028	58	2.06936	52.5332
KT021231.1	Porcine epidemic diarrhea virus strain YN90, complete genome	NL63	Alphacoronavirus	28028	58	2.06936	52.5332
MK250953.1	Porcine epidemic diarrhea virus strain ZJ/ZX2018-C10, complete genome	NL63	Alphacoronavirus	28035	56	1.9975	52.5736
KX550281.1	Porcine epidemic diarrhea virus strain ZJ15XS0101 P1, complete genome	NL63	Alphacoronavirus	28067	56	1.99523	52.5172
JX524137.1	Porcine epidemic diarrhea virus strain ZJCZ4, complete genome	NL63	Alphacoronavirus	28038	58	2.06862	52.5537
KU847996.1	Porcine epidemic diarrhea virus strain ZL29, complete genome	NL63	Alphacoronavirus	27989	58	2.07224	52.5171
KC189944.1	Porcine epidemic diarrhea virus, complete genome	NL63	Alphacoronavirus	27953	58	2.07491	52.4022
MF373643.1	Porcine epidemic diarrhea virus, complete genome	NL63	Alphacoronavirus	27998	59	2.10729	52.5788
NC_003436.1	Porcine epidemic diarrhea virus, complete genome	NL63	Alphacoronavirus	28033	58	2.06899	52.4346
KR270796.1	Porcine respiratory coronavirus strain OH7269, complete genome	NL63	Alphacoronavirus	27765	45	1.62075	50.009
KY406735.1	Porcine respiratory coronavirus strain PRCV/USA/Minnesota-46140/2016, complete genome	NL63	Alphacoronavirus	27779	43	1.54793	50.0054
DQ811787.1	PRCV ISU-1, complete genome	NL63	Alphacoronavirus	27550	42	1.5245	49.9564
MN611522.1	Rhinolophus affinis bat coronavirus HKU2-related isolate 160660, complete genome	NL63	Alphacoronavirus	26956	66	2.44843	52.5226
MF370205.1	Rhinolophus bat coronavirus HKU2 isolate Swine enteric alphacoronavirus CH/GD-01/2017/P2, complete genome	NL63	Alphacoronavirus	27155	65	2.39367	52.4949
MK720945.1	Rhinolophus bat coronavirus HKU32 strain TLC26A, complete genome	NL63	Alphacoronavirus	29201	58	1.98623	52.0188
MK720946.1	Rhinolophus bat coronavirus HKU32 strain TLC28A, complete genome	NL63	Alphacoronavirus	29201	58	1.98623	52.0188
JQ989271.1	Rousettus bat coronavirus HKU10 isolate 175A, complete genome	NL63	Alphacoronavirus	28489	59	2.07097	51.5076
JQ989270.1	Rousettus bat coronavirus HKU10 isolate 183A, complete genome	NL63	Alphacoronavirus	28494	61	2.1408	51.5021
NC_018871.1	Rousettus bat coronavirus HKU10, complete genome	NL63	Alphacoronavirus	28494	61	2.1408	51.5021
NC_009657.1	Scotophilus bat coronavirus 512, complete genome	NL63	Alphacoronavirus	28203	50	1.77286	51.6683
MN611521.1	Scotophilus kuhlii bat coronavirus 512-related isolate HK140714, complete genome	NL63	Alphacoronavirus	27933	47	1.6826	51.824
MF769440.1	Swine acute diarrhea syndrome coronavirus isolate 146, complete genome	NL63	Alphacoronavirus	27173	65	2.39208	52.4602
MF769423.1	Swine acute diarrhea syndrome coronavirus isolate 175, complete genome	NL63	Alphacoronavirus	27173	65	2.39208	52.4602
MF769424.1	Swine acute diarrhea syndrome coronavirus isolate 182, complete genome	NL63	Alphacoronavirus	27173	65	2.39208	52.4602
MF769430.1	Swine acute diarrhea syndrome coronavirus isolate 188, complete genome	NL63	Alphacoronavirus	27173	65	2.39208	52.4602
MF769439.1	Swine acute diarrhea syndrome coronavirus isolate 189, complete genome	NL63	Alphacoronavirus	27173	65	2.39208	52.4602
MF769425.1	Swine acute diarrhea syndrome coronavirus isolate 192, complete genome	NL63	Alphacoronavirus	27173	65	2.39208	52.4602
MF769419.1	Swine acute diarrhea syndrome coronavirus isolate 197, complete genome	NL63	Alphacoronavirus	27173	65	2.39208	52.4602
MF769431.1	Swine acute diarrhea syndrome coronavirus isolate 202, complete genome	NL63	Alphacoronavirus	27173	65	2.39208	52.4602
MF769422.1	Swine acute diarrhea syndrome coronavirus isolate 203, complete genome	NL63	Alphacoronavirus	27173	65	2.39208	52.4602
MF769418.1	Swine acute diarrhea syndrome coronavirus isolate 207, complete genome	NL63	Alphacoronavirus	27173	65	2.39208	52.4602
MF769421.1	Swine acute diarrhea syndrome coronavirus isolate 211, complete genome	NL63	Alphacoronavirus	27173	65	2.39208	52.4602
MF769420.1	Swine acute diarrhea syndrome coronavirus isolate 246, complete genome	NL63	Alphacoronavirus	27173	65	2.39208	52.4602
MF769436.1	Swine acute diarrhea syndrome coronavirus isolate 250, complete genome	NL63	Alphacoronavirus	27173	65	2.39208	52.4602
MF769429.1	Swine acute diarrhea syndrome coronavirus isolate 27, complete genome	NL63	Alphacoronavirus	27173	65	2.39208	52.4602
MF769417.1	Swine acute diarrhea syndrome coronavirus isolate 31, complete genome	NL63	Alphacoronavirus	27173	65	2.39208	52.4602
MF769435.1	Swine acute diarrhea syndrome coronavirus isolate 32, complete genome	NL63	Alphacoronavirus	27173	65	2.39208	52.4602
MF769434.1	Swine acute diarrhea syndrome coronavirus isolate 34, complete genome	NL63	Alphacoronavirus	27173	65	2.39208	52.4602
MF769433.1	Swine acute diarrhea syndrome coronavirus isolate 44, complete genome	NL63	Alphacoronavirus	27173	65	2.39208	52.4602
MF769438.1	Swine acute diarrhea syndrome coronavirus isolate 50, complete genome	NL63	Alphacoronavirus	27173	65	2.39208	52.4602
MF769428.1	Swine acute diarrhea syndrome coronavirus isolate 53, complete genome	NL63	Alphacoronavirus	27173	65	2.39208	52.4638
MF769437.1	Swine acute diarrhea syndrome coronavirus isolate 54, complete genome	NL63	Alphacoronavirus	27173	65	2.39208	52.4602
MF769416.1	Swine acute diarrhea syndrome coronavirus isolate 57, complete genome	NL63	Alphacoronavirus	27173	65	2.39208	52.4602
MF769427.1	Swine acute diarrhea syndrome coronavirus isolate 75, complete genome	NL63	Alphacoronavirus	27173	65	2.39208	52.4602
MF769441.1	Swine acute diarrhea syndrome coronavirus isolate 82, complete genome	NL63	Alphacoronavirus	27173	65	2.39208	52.4602
MF769426.1	Swine acute diarrhea syndrome coronavirus isolate 86, complete genome	NL63	Alphacoronavirus	27173	65	2.39208	52.4602
MF769432.1	Swine acute diarrhea syndrome coronavirus isolate 89, complete genome	NL63	Alphacoronavirus	27173	65	2.39208	52.4602
MF769442.1	Swine acute diarrhea syndrome coronavirus isolate DCD5, complete genome	NL63	Alphacoronavirus	27173	65	2.39208	52.4602
MF769443.1	Swine acute diarrhea syndrome coronavirus isolate DCD6, complete genome	NL63	Alphacoronavirus	27173	65	2.39208	52.4602
MF769444.1	Swine acute diarrhea syndrome coronavirus isolate DCD7, complete genome	NL63	Alphacoronavirus	27173	65	2.39208	52.4602
MF094681.1	Swine acute diarrhea syndrome coronavirus isolate FarmA, complete genome	NL63	Alphacoronavirus	27173	65	2.39208	52.4602
MF094682.1	Swine acute diarrhea syndrome coronavirus isolate FarmB, complete genome	NL63	Alphacoronavirus	27173	65	2.39208	52.4602
MF094683.1	Swine acute diarrhea syndrome coronavirus isolate FarmC, complete genome	NL63	Alphacoronavirus	27173	65	2.39208	52.4602
MF094684.1	Swine acute diarrhea syndrome coronavirus isolate FarmD, complete genome	NL63	Alphacoronavirus	27173	65	2.39208	52.4638
MG605090.1	Swine acute diarrhea syndrome coronavirus isolate SADS-CoV/CN/GDGL/2017, complete genome	NL63	Alphacoronavirus	27163	65	2.39296	52.4795
MG605091.1	Swine acute diarrhea syndrome coronavirus isolate SADS-CoV/CN/GDLS/2017, complete genome	NL63	Alphacoronavirus	27163	65	2.39296	52.4795
MG557844.1	Swine acute diarrhea syndrome coronavirus isolate SADS-CoV/CN/GDWT/2017, complete genome	NL63	Alphacoronavirus	27163	65	2.39296	52.4795
MK994935.1	Swine acute diarrhea syndrome coronavirus isolate SADS-CoV/GDWT-P18, complete genome	NL63	Alphacoronavirus	27165	65	2.39278	52.4756
MK994936.1	Swine acute diarrhea syndrome coronavirus isolate SADS-CoV/GDWT-P48, complete genome	NL63	Alphacoronavirus	27107	65	2.3979	52.4625
MK994934.1	Swine acute diarrhea syndrome coronavirus isolate SADS-CoV/GDWT-P7, complete genome	NL63	Alphacoronavirus	27165	65	2.39278	52.4719
MK994937.1	Swine acute diarrhea syndrome coronavirus isolate SADS-CoV/GDWT-P83, complete genome	NL63	Alphacoronavirus	27109	65	2.39773	52.4549
MH615810.1	Swine acute diarrhea syndrome coronavirus isolate SADS-CoV-CH-FJWT-2018, complete genome	NL63	Alphacoronavirus	27184	64	2.35433	52.461
MK651076.1	Swine acute diarrhea syndrome coronavirus strain GDLX/2019, complete genome	NL63	Alphacoronavirus	27163	65	2.39296	52.4758
MF094687.1	Swine acute diarrhea syndrome related coronavirus isolate 141388, complete genome	NL63	Alphacoronavirus	27174	64	2.35519	52.4472
MF094688.1	Swine acute diarrhea syndrome related coronavirus isolate 162140, complete genome	NL63	Alphacoronavirus	27177	65	2.39173	52.4708
MF094685.1	Swine acute diarrhea syndrome related coronavirus isolate 8462, complete genome	NL63	Alphacoronavirus	27200	65	2.38971	52.5294
MF094686.1	Swine acute diarrhea syndrome related coronavirus isolate 8495, complete genome	NL63	Alphacoronavirus	27198	65	2.38988	52.5222
MK977618.1	Swine enteric alphacoronavirus strain SeACoV-p10, complete genome	NL63	Alphacoronavirus	27155	65	2.39367	52.4949
LT545990.1	Swine enteric coronavirus isolate SeCoV_GER_L00930_2012 genome assembly, complete genome: monopartite	NL63	Alphacoronavirus	28050	51	1.81818	50.5526
KR061459.1	Swine enteric coronavirus strain Italy/213306/2009, complete genome	NL63	Alphacoronavirus	28111	51	1.81424	50.5247
NC_028806.1	Swine enteric coronavirus strain Italy/213306/2009, complete genome	NL63	Alphacoronavirus	28111	51	1.81424	50.5247
DQ811785.1	TGEV Miller M6, complete genome	NL63	Alphacoronavirus	28542	44	1.54159	49.8669
DQ811786.2	TGEV Miller M60, complete genome	NL63	Alphacoronavirus	27904	43	1.541	49.8244
DQ811788.1	TGEV Purdue P115, complete genome	NL63	Alphacoronavirus	28571	47	1.64502	49.8687
DQ811789.2	TGEV virulent Purdue, complete genome	NL63	Alphacoronavirus	28544	46	1.61155	49.8774
AJ271965.2	Transmissible gastroenteritis virus complete genome, genomic RNA	NL63	Alphacoronavirus	28586	47	1.64416	49.8741
NC_038861.1	Transmissible gastroenteritis virus complete genome, genomic RNA	NL63	Alphacoronavirus	28586	47	1.64416	49.8741
HM776941.1	Transmissible gastroenteritis virus isolate AYU, complete genome	NL63	Alphacoronavirus	28580	47	1.64451	49.8845
KX083668.1	Transmissible gastroenteritis virus isolate HE-1, complete genome	NL63	Alphacoronavirus	28580	47	1.64451	49.895
KP202848.1	Transmissible gastroenteritis virus isolate SHXB, complete genome	NL63	Alphacoronavirus	28611	47	1.64272	49.834
KC962433.1	Transmissible gastroenteritis virus isolate TGEV-HX, complete genome	NL63	Alphacoronavirus	28580	47	1.64451	49.888
EU074218.2	Transmissible gastroenteritis virus strain attenuated H, complete genome	NL63	Alphacoronavirus	28569	44	1.54013	49.8232
FJ755618.2	Transmissible gastroenteritis virus strain H16, complete genome	NL63	Alphacoronavirus	28569	44	1.54013	49.8302
KT696544.1	Transmissible gastroenteritis virus strain JS2012, complete genome	NL63	Alphacoronavirus	28542	44	1.54159	49.8774
DQ443743.1	Transmissible gastroenteritis virus strain SC-Y, complete genome	NL63	Alphacoronavirus	28590	47	1.64393	49.8776
KX499468.1	Transmissible gastroenteritis virus strain TGEV AHHF, complete genome	NL63	Alphacoronavirus	28614	47	1.64255	49.8148
KX900402.1	Transmissible gastroenteritis virus strain TGEV/Mex/145/2008, complete genome	NL63	Alphacoronavirus	28582	47	1.64439	49.909
KX900394.1	Transmissible gastroenteritis virus strain TGEV/USA/HB/1988, complete genome	NL63	Alphacoronavirus	28582	47	1.64439	49.8845
KX900396.1	Transmissible gastroenteritis virus strain TGEV/USA/Illinois139/2006, complete genome	NL63	Alphacoronavirus	28393	45	1.5849	50.0158
KX900403.1	Transmissible gastroenteritis virus strain TGEV/USA/Illinois146/2008, complete genome	NL63	Alphacoronavirus	28521	47	1.64791	49.9737
KX900406.1	Transmissible gastroenteritis virus strain TGEV/USA/Illinois149/2013, complete genome	NL63	Alphacoronavirus	28521	44	1.54272	49.9702
KX900400.1	Transmissible gastroenteritis virus strain TGEV/USA/Iowa143/2008, complete genome	NL63	Alphacoronavirus	28521	45	1.57778	49.9877
KX900395.1	Transmissible gastroenteritis virus strain TGEV/USA/Minnesota138/2006, complete genome	NL63	Alphacoronavirus	28521	45	1.57778	49.9842
KX900398.1	Transmissible gastroenteritis virus strain TGEV/USA/Minnesota141/2007, complete genome	NL63	Alphacoronavirus	28521	45	1.57778	49.9842
KX900405.1	Transmissible gastroenteritis virus strain TGEV/USA/Minnesota148/2013, complete genome	NL63	Alphacoronavirus	28521	44	1.54272	49.9737
KX900407.1	Transmissible gastroenteritis virus strain TGEV/USA/Minnesota150/2013, complete genome	NL63	Alphacoronavirus	28521	44	1.54272	49.9737
KX900409.1	Transmissible gastroenteritis virus strain TGEV/USA/Minnesota152/2014, complete genome	NL63	Alphacoronavirus	28521	46	1.61285	49.9947
KX900410.1	Transmissible gastroenteritis virus strain TGEV/USA/Minnesota153/2014, complete genome	NL63	Alphacoronavirus	28521	46	1.61285	49.9947
KX900397.1	Transmissible gastroenteritis virus strain TGEV/USA/NorthCarolina140/2007, complete genome	NL63	Alphacoronavirus	28521	45	1.57778	50.0018
KX900399.1	Transmissible gastroenteritis virus strain TGEV/USA/NorthCarolina142/2007, complete genome	NL63	Alphacoronavirus	28521	45	1.57778	49.9772
KX900404.1	Transmissible gastroenteritis virus strain TGEV/USA/Oklahoma147/2012, complete genome	NL63	Alphacoronavirus	28521	44	1.54272	49.9667
KX900411.1	Transmissible gastroenteritis virus strain TGEV/USA/SouthDakota154/2014, complete genome	NL63	Alphacoronavirus	28521	45	1.57778	50.0018
KX900401.1	Transmissible gastroenteritis virus strain TGEV/USA/Tennessee144/2008, complete genome	NL63	Alphacoronavirus	28521	47	1.64791	49.9982
KX900408.1	Transmissible gastroenteritis virus strain TGEV/USA/Wisconsin151/2014, complete genome	NL63	Alphacoronavirus	28521	46	1.61285	49.9877
KX900393.1	Transmissible gastroenteritis virus strain TGEV/USA/Z/1986, complete genome	NL63	Alphacoronavirus	28582	46	1.6094	49.8845
KU729220.1	Transmissible gastroenteritis virus strain TH-98, complete genome	NL63	Alphacoronavirus	28539	47	1.64687	49.8966
DQ201447.1	Transmissible gastroenteritis virus strain TS, complete genome	NL63	Alphacoronavirus	28548	44	1.54126	49.8494
HQ462571.1	Transmissible gastroenteritis virus strain WH-1, complete genome	NL63	Alphacoronavirus	28597	47	1.64353	49.8514
MK720944.1	Tylonycteris bat coronavirus HKU33 strain GZ151867, complete genome	NL63	Alphacoronavirus	27636	60	2.17108	52.4823
KX058075.1	UNVERIFIED: Transmissible gastroenteritis virus strain CN12 genomic sequence	NL63	Alphacoronavirus	28425	41	1.44239	49.8399
MH697599.1	UNVERIFIED_ASMBLY: Porcine enteric alphacoronavirus isolate PEAV_GDS04_P12, complete genome	NL63	Alphacoronavirus	27183	65	2.3912	52.4482
KT368891.1	Camel coronavirus HKU23 isolate camel/Riyadh/Ry123/2015, complete genome	OC43	Alphacoronavirus	31041	48	1.54634	50.8328
AY597011.2	Human coronavirus HKU1 genotype A, complete genome	HKU1	Betacoronavirus	29926	62	2.07178	53.1177
KY674921.1	Human coronavirus HKU1 genotype B strain N08-87, complete genome	HKU1	Betacoronavirus	29820	60	2.01207	52.8605
AY884001.1	Human coronavirus HKU1 genotype B, complete genome	HKU1	Betacoronavirus	29815	59	1.97887	53.1712
KT779555.1	Human coronavirus HKU1 isolate BJ01-p3, complete genome	HKU1	Betacoronavirus	29887	64	2.1414	53.1268
KT779556.1	Human coronavirus HKU1 isolate BJ01-p9, complete genome	HKU1	Betacoronavirus	29887	64	2.1414	53.1301
HM034837.1	Human coronavirus HKU1 isolate Caen1, complete genome	HKU1	Betacoronavirus	29862	61	2.04273	53.1244
MH940245.1	Human coronavirus HKU1 isolate SI17244, complete genome	HKU1	Betacoronavirus	29811	59	1.97914	53.175
KF686341.1	Human coronavirus HKU1 strain HKU1/human/USA/HKU1-10/2010, complete genome	HKU1	Betacoronavirus	29832	62	2.07831	53.1543
KF686342.1	Human coronavirus HKU1 strain HKU1/human/USA/HKU1-11/2009, complete genome	HKU1	Betacoronavirus	29742	62	2.08459	53.2109
KF686346.1	Human coronavirus HKU1 strain HKU1/human/USA/HKU1-12/2010, complete genome	HKU1	Betacoronavirus	29982	62	2.06791	53.1052
KF686343.1	Human coronavirus HKU1 strain HKU1/human/USA/HKU1-13/2010, complete genome	HKU1	Betacoronavirus	29983	62	2.06784	53.1034
KF686344.1	Human coronavirus HKU1 strain HKU1/human/USA/HKU1-15/2009, complete genome	HKU1	Betacoronavirus	29695	64	2.15524	53.2042
KF430201.1	Human coronavirus HKU1 strain HKU1/human/USA/HKU1-18/2010, complete genome	HKU1	Betacoronavirus	29934	62	2.07122	53.1135
KF686340.1	Human coronavirus HKU1 strain HKU1/human/USA/HKU1-5/2009, complete genome	HKU1	Betacoronavirus	29923	62	2.07198	53.1063
KY674943.1	Human coronavirus HKU1 strain N09-1605B, complete genome	HKU1	Betacoronavirus	29908	62	2.07302	52.8019
KY674942.1	Human coronavirus HKU1 strain N09-1627B, complete genome	HKU1	Betacoronavirus	29893	62	2.07406	52.805
KY674941.1	Human coronavirus HKU1 strain N09-1663B, complete genome	HKU1	Betacoronavirus	29367	61	2.07716	52.811
DQ415907.1	Human coronavirus HKU1 strain N10 genotype A, complete genome	HKU1	Betacoronavirus	29887	64	2.1414	53.1402
DQ415908.1	Human coronavirus HKU1 strain N11 genotype A, complete genome	HKU1	Betacoronavirus	29947	64	2.13711	53.1138
DQ415909.1	Human coronavirus HKU1 strain N13 genotype A, complete genome	HKU1	Betacoronavirus	29767	64	2.15003	53.1898
DQ415910.1	Human coronavirus HKU1 strain N14 genotype A, complete genome	HKU1	Betacoronavirus	29797	64	2.14787	53.1731
DQ415911.1	Human coronavirus HKU1 strain N15 genotype B, complete genome	HKU1	Betacoronavirus	29902	58	1.93967	53.157
DQ415912.1	Human coronavirus HKU1 strain N16 genotype C, complete genome	HKU1	Betacoronavirus	29845	57	1.90987	53.101
DQ415913.1	Human coronavirus HKU1 strain N17 genotype C, complete genome	HKU1	Betacoronavirus	29785	57	1.91371	53.1241
DQ415914.1	Human coronavirus HKU1 strain N18 genotype A, complete genome	HKU1	Betacoronavirus	29887	64	2.1414	53.1335
DQ415896.1	Human coronavirus HKU1 strain N19 genotype A, complete genome	HKU1	Betacoronavirus	29860	63	2.10985	53.138
DQ415897.1	Human coronavirus HKU1 strain N20 genotype C, complete genome	HKU1	Betacoronavirus	29845	57	1.90987	53.0977
DQ415898.1	Human coronavirus HKU1 strain N21 genotype C, complete genome	HKU1	Betacoronavirus	29815	57	1.91179	53.1176
DQ415899.1	Human coronavirus HKU1 strain N22 genotype C, complete genome	HKU1	Betacoronavirus	29905	57	1.90604	53.0714
DQ415900.1	Human coronavirus HKU1 strain N23 genotype A, complete genome	HKU1	Betacoronavirus	29812	64	2.14679	53.1564
DQ415901.1	Human coronavirus HKU1 strain N24 genotype A, complete genome	HKU1	Betacoronavirus	30097	64	2.12646	53.0518
DQ415902.1	Human coronavirus HKU1 strain N25 genotype B, complete genome	HKU1	Betacoronavirus	29845	58	1.94337	53.168
DQ415903.1	Human coronavirus HKU1 strain N3 genotype A, complete genome	HKU1	Betacoronavirus	29920	62	2.07219	53.1217
DQ339101.1	Human coronavirus HKU1 strain N5P8 genotype A/B recombinant, complete genome	HKU1	Betacoronavirus	29755	58	1.94925	53.1406
DQ415904.1	Human coronavirus HKU1 strain N6 genotype A, complete genome	HKU1	Betacoronavirus	29295	64	2.18467	53.3402
DQ415905.1	Human coronavirus HKU1 strain N7 genotype A, complete genome	HKU1	Betacoronavirus	29857	64	2.14355	53.15
DQ415906.1	Human coronavirus HKU1 strain N9 genotype A, complete genome	HKU1	Betacoronavirus	29857	64	2.14355	53.1567
MK167038.1	Human coronavirus HKU1 strain SC2521, complete genome	HKU1	Betacoronavirus	29921	57	1.90502	53.1266
DQ648794.1	Bat coronavirus (BtCoV/133/2005), complete genome	MERS	Betacoronavirus	30307	42	1.38582	51.6844
EF065505.1	Bat coronavirus HKU4-1, complete genome	MERS	Betacoronavirus	30286	43	1.4198	51.7302
NC_009019.1	Bat coronavirus HKU4-1, complete genome	MERS	Betacoronavirus	30286	43	1.4198	51.7302
EF065506.1	Bat coronavirus HKU4-2, complete genome	MERS	Betacoronavirus	30286	43	1.4198	51.7236
EF065507.1	Bat coronavirus HKU4-3, complete genome	MERS	Betacoronavirus	30286	43	1.4198	51.7269
EF065508.1	Bat coronavirus HKU4-4, complete genome	MERS	Betacoronavirus	30316	42	1.38541	51.7087
EF065509.1	Bat coronavirus HKU5-1, complete genome	MERS	Betacoronavirus	30482	48	1.5747	51.7683
NC_009020.1	Bat coronavirus HKU5-1, complete genome	MERS	Betacoronavirus	30482	48	1.5747	51.7683
EF065510.1	Bat coronavirus HKU5-2, complete genome	MERS	Betacoronavirus	30488	47	1.54159	51.7909
EF065511.1	Bat coronavirus HKU5-3, complete genome	MERS	Betacoronavirus	30488	47	1.54159	51.781
EF065512.1	Bat coronavirus HKU5-5, complete genome	MERS	Betacoronavirus	30487	47	1.54164	51.786
KU182965.1	Bat coronavirus isolate JPDB144, complete genome	MERS	Betacoronavirus	30321	42	1.38518	51.5253
KX574227.1	Bat coronavirus isolate PREDICT/PDF-2180, complete genome	MERS	Betacoronavirus	29642	57	1.92295	52.8271
NC_034440.1	Bat coronavirus isolate PREDICT/PDF-2180, complete genome	MERS	Betacoronavirus	29642	57	1.92295	52.8271
LC469308.1	Bat coronavirus Vs-CoV-1 genomic RNA, nearly complete genome	MERS	Betacoronavirus	29930	50	1.67056	52.4424
KC164505.2	Betacoronavirus England 1, complete genome	MERS	Betacoronavirus	30111	56	1.85979	52.8412
NC_038294.1	Betacoronavirus England 1, complete genome	MERS	Betacoronavirus	30111	56	1.85979	52.8412
KC545383.1	Betacoronavirus Erinaceus/VMC/DEU/2012 isolate ErinaceusCoV/2012-174/GER/2012, complete genome	MERS	Betacoronavirus	30148	33	1.0946	49.6617
NC_039207.1	Betacoronavirus Erinaceus/VMC/DEU/2012 isolate ErinaceusCoV/2012-174/GER/2012, complete genome	MERS	Betacoronavirus	30148	33	1.0946	49.6617
KC545386.1	Betacoronavirus Erinaceus/VMC/DEU/2012 isolate ErinaceusCoV/2012-216/GER/2012, complete genome	MERS	Betacoronavirus	30175	35	1.1599	49.6703
KJ473820.1	BtPa-BetaCoV/GD2013, complete genome	MERS	Betacoronavirus	30480	47	1.54199	51.7848
KJ473822.1	BtTp-BetaCoV/GX2012, complete genome	MERS	Betacoronavirus	30247	46	1.52081	51.5688
KJ473821.1	BtVs-BetaCoV/SC2013, complete genome	MERS	Betacoronavirus	30423	51	1.67636	52.3518
KC869678.4	Coronavirus Neoromicia/PML-PHE1/RSA/2011, complete genome	MERS	Betacoronavirus	30111	50	1.66052	52.3131
MK907286.1	Erinaceus hedgehog coronavirus HKU31 strain F6, complete genome	MERS	Betacoronavirus	29951	34	1.13519	49.9583
MK907287.1	Erinaceus hedgehog coronavirus HKU31 strain Rs13, complete genome	MERS	Betacoronavirus	29951	34	1.13519	49.9883
MK679660.1	Hedgehog coronavirus 1, complete genome	MERS	Betacoronavirus	30172	30	0.994299	49.6984
JX869059.2	Human betacoronavirus 2c EMC/2012, complete genome	MERS	Betacoronavirus	30119	55	1.82609	52.8404
KC667074.1	Human betacoronavirus 2c England-Qatar/2012, complete genome	MERS	Betacoronavirus	30112	56	1.85972	52.8394
KJ614529.1	Human betacoronavirus 2c Jordan-N3/2012 isolate MG167, complete genome	MERS	Betacoronavirus	30094	54	1.79438	52.8677
KC776174.1	Human betacoronavirus 2c Jordan-N3/2012, complete genome	MERS	Betacoronavirus	30030	53	1.7649	52.8438
KX442565.1	Hypsugo bat coronavirus HKU25 isolate NL140462, complete genome	MERS	Betacoronavirus	30497	51	1.6723	52.0313
KX442564.1	Hypsugo bat coronavirus HKU25 isolate YD131305, complete genome	MERS	Betacoronavirus	30498	50	1.63945	52.0067
KF186567.1	Middle East respiratory syndrome coronavirus isolate Al-Hasa_1_2013, complete genome	MERS	Betacoronavirus	30117	56	1.85941	52.8539
KF600627.1	Middle East respiratory syndrome coronavirus isolate Al-Hasa_12_2013, complete genome	MERS	Betacoronavirus	30076	55	1.8287	52.8395
KF600645.1	Middle East respiratory syndrome coronavirus isolate Al-Hasa_15_2013, complete genome	MERS	Betacoronavirus	30071	55	1.829	52.825
KF600644.1	Middle East respiratory syndrome coronavirus isolate Al-Hasa_16_2013, complete genome	MERS	Betacoronavirus	30078	55	1.82858	52.8326
KF600647.1	Middle East respiratory syndrome coronavirus isolate Al-Hasa_17_2013, complete genome	MERS	Betacoronavirus	30115	56	1.85954	52.8474
KF600651.1	Middle East respiratory syndrome coronavirus isolate Al-Hasa_18_2013, complete genome	MERS	Betacoronavirus	30105	56	1.86016	52.8716
KF600632.1	Middle East respiratory syndrome coronavirus isolate Al-Hasa_19_2013, complete genome	MERS	Betacoronavirus	30108	56	1.85997	52.863
KF186566.1	Middle East respiratory syndrome coronavirus isolate Al-Hasa_2_2013, complete genome	MERS	Betacoronavirus	30113	56	1.85966	52.8476
KF600634.1	Middle East respiratory syndrome coronavirus isolate Al-Hasa_21_2013, complete genome	MERS	Betacoronavirus	30063	55	1.82949	52.859
KJ156866.1	Middle East respiratory syndrome coronavirus isolate Al-Hasa_25_2013, complete genome	MERS	Betacoronavirus	30054	55	1.83004	52.8582
KF186565.1	Middle East respiratory syndrome coronavirus isolate Al-Hasa_3_2013, complete genome	MERS	Betacoronavirus	30069	55	1.82913	52.8318
KF186564.1	Middle East respiratory syndrome coronavirus isolate Al-Hasa_4_2013, complete genome	MERS	Betacoronavirus	30081	55	1.8284	52.844
KF600620.1	Middle East respiratory syndrome coronavirus isolate Bisha_1_2012, complete genome	MERS	Betacoronavirus	30056	55	1.82992	52.8048
KF600630.1	Middle East respiratory syndrome coronavirus isolate Buraidah_1_2013, complete genome	MERS	Betacoronavirus	30081	55	1.8284	52.8274
KT368827.1	Middle East respiratory syndrome coronavirus isolate camel/Jeddah/401/2014, complete genome	MERS	Betacoronavirus	30114	57	1.89281	52.8392
KT368828.1	Middle East respiratory syndrome coronavirus isolate camel/Jeddah/D100/2014, complete genome	MERS	Betacoronavirus	30119	57	1.89249	52.8304
KT368829.1	Middle East respiratory syndrome coronavirus isolate camel/Jeddah/D33(b)/2014, complete genome	MERS	Betacoronavirus	30118	56	1.85935	52.8422
KT368830.1	Middle East respiratory syndrome coronavirus isolate camel/Jeddah/D34/2014, complete genome	MERS	Betacoronavirus	30119	56	1.85929	52.8404
KT368831.1	Middle East respiratory syndrome coronavirus isolate camel/Jeddah/D35/2014, complete genome	MERS	Betacoronavirus	30118	56	1.85935	52.8521
KT368832.1	Middle East respiratory syndrome coronavirus isolate camel/Jeddah/D36/2014, complete genome	MERS	Betacoronavirus	30118	56	1.85935	52.8422
KT368833.1	Middle East respiratory syndrome coronavirus isolate camel/Jeddah/D38(b)/2014, complete genome	MERS	Betacoronavirus	30118	57	1.89256	52.8388
KT368834.1	Middle East respiratory syndrome coronavirus isolate camel/Jeddah/D40/2014, complete genome	MERS	Betacoronavirus	30113	57	1.89287	52.8476
KT368835.1	Middle East respiratory syndrome coronavirus isolate camel/Jeddah/D42/2014, complete genome	MERS	Betacoronavirus	30119	57	1.89249	52.8437
KT368836.1	Middle East respiratory syndrome coronavirus isolate camel/Jeddah/D43(b)/2014, complete genome	MERS	Betacoronavirus	30119	57	1.89249	52.8437
KT368837.1	Middle East respiratory syndrome coronavirus isolate camel/Jeddah/D45/2014, complete genome	MERS	Betacoronavirus	30117	57	1.89262	52.8472
KT368838.1	Middle East respiratory syndrome coronavirus isolate camel/Jeddah/D46(b)/2014, complete genome	MERS	Betacoronavirus	30118	57	1.89256	52.8455
KT368839.1	Middle East respiratory syndrome coronavirus isolate camel/Jeddah/D47/2014, complete genome	MERS	Betacoronavirus	30117	57	1.89262	52.8472
KT368840.1	Middle East respiratory syndrome coronavirus isolate camel/Jeddah/D48/2014, complete genome	MERS	Betacoronavirus	30116	57	1.89268	52.849
KT368841.1	Middle East respiratory syndrome coronavirus isolate camel/Jeddah/D49/2014, complete genome	MERS	Betacoronavirus	30110	57	1.89306	52.8595
KT368842.1	Middle East respiratory syndrome coronavirus isolate camel/Jeddah/D50(b)/2014, complete genome	MERS	Betacoronavirus	30116	57	1.89268	52.849
KT368843.1	Middle East respiratory syndrome coronavirus isolate camel/Jeddah/D88/2014, complete genome	MERS	Betacoronavirus	30118	57	1.89256	52.8322
KT368844.1	Middle East respiratory syndrome coronavirus isolate camel/Jeddah/D90/2014, complete genome	MERS	Betacoronavirus	30109	57	1.89312	52.8513
KT368845.1	Middle East respiratory syndrome coronavirus isolate camel/Jeddah/D92/2014, complete genome	MERS	Betacoronavirus	30116	57	1.89268	52.839
KT368824.1	Middle East respiratory syndrome coronavirus isolate camel/Jeddah/F13A/2014, complete genome	MERS	Betacoronavirus	30115	57	1.89274	52.8408
KT368858.1	Middle East respiratory syndrome coronavirus isolate camel/Jeddah/Jd1(b)/2015, complete genome	MERS	Betacoronavirus	30113	57	1.89287	52.8542
KT368866.1	Middle East respiratory syndrome coronavirus isolate camel/Jeddah/Jd175/2015, complete genome	MERS	Betacoronavirus	30114	57	1.89281	52.8359
KT368867.1	Middle East respiratory syndrome coronavirus isolate camel/Jeddah/Jd199/2015, complete genome	MERS	Betacoronavirus	30116	57	1.89268	52.8324
KT368859.1	Middle East respiratory syndrome coronavirus isolate camel/Jeddah/Jd4/2015, complete genome	MERS	Betacoronavirus	30116	57	1.89268	52.849
KT368860.1	Middle East respiratory syndrome coronavirus isolate camel/Jeddah/Jd6(b)/2015, complete genome	MERS	Betacoronavirus	30122	57	1.8923	52.8385
KT368861.1	Middle East respiratory syndrome coronavirus isolate camel/Jeddah/Jd7/2015, complete genome	MERS	Betacoronavirus	30118	57	1.89256	52.8422
KT368862.1	Middle East respiratory syndrome coronavirus isolate camel/Jeddah/Jd85/2015, complete genome	MERS	Betacoronavirus	30120	57	1.89243	52.8453
KT368863.1	Middle East respiratory syndrome coronavirus isolate camel/Jeddah/Jd86/2015, complete genome	MERS	Betacoronavirus	30120	57	1.89243	52.8453
KT368864.1	Middle East respiratory syndrome coronavirus isolate camel/Jeddah/Jd87/2015, complete genome	MERS	Betacoronavirus	30118	57	1.89256	52.8488
KT368865.1	Middle East respiratory syndrome coronavirus isolate camel/Jeddah/Jd90/2015, complete genome	MERS	Betacoronavirus	30109	57	1.89312	52.8646
KT368846.1	Middle East respiratory syndrome coronavirus isolate camel/Jeddah/N51/2014, complete genome	MERS	Betacoronavirus	30115	57	1.89274	52.8507
KT368847.1	Middle East respiratory syndrome coronavirus isolate camel/Jeddah/N62(b)/2014, complete genome	MERS	Betacoronavirus	30110	57	1.89306	52.8529
KT368848.1	Middle East respiratory syndrome coronavirus isolate camel/Jeddah/N68(b)/2014, complete genome	MERS	Betacoronavirus	30118	57	1.89256	52.8455
KT368849.1	Middle East respiratory syndrome coronavirus isolate camel/Jeddah/O23(b)/2014, complete genome	MERS	Betacoronavirus	30117	57	1.89262	52.8406
KT368850.1	Middle East respiratory syndrome coronavirus isolate camel/Jeddah/O24/2014, complete genome	MERS	Betacoronavirus	30118	57	1.89256	52.8388
KT368851.1	Middle East respiratory syndrome coronavirus isolate camel/Jeddah/O30/2014, complete genome	MERS	Betacoronavirus	30119	57	1.89249	52.8371
KT368852.1	Middle East respiratory syndrome coronavirus isolate camel/Jeddah/O47(b)/2014, complete genome	MERS	Betacoronavirus	30117	57	1.89262	52.8339
KT368853.1	Middle East respiratory syndrome coronavirus isolate camel/Jeddah/S100/2014, complete genome	MERS	Betacoronavirus	30108	57	1.89318	52.8597
KT368854.1	Middle East respiratory syndrome coronavirus isolate camel/Jeddah/S73/2014, complete genome	MERS	Betacoronavirus	30118	57	1.89256	52.8422
KT368855.1	Middle East respiratory syndrome coronavirus isolate camel/Jeddah/S93/2014, complete genome	MERS	Betacoronavirus	30115	57	1.89274	52.8474
KT368856.1	Middle East respiratory syndrome coronavirus isolate camel/Jeddah/S94/2014, complete genome	MERS	Betacoronavirus	30117	57	1.89262	52.8339
KT368857.1	Middle East respiratory syndrome coronavirus isolate camel/Jeddah/S99/2014, complete genome	MERS	Betacoronavirus	30119	57	1.89249	52.8304
KJ650098.1	Middle East respiratory syndrome coronavirus isolate Camel/Qatar_2_2014, complete genome	MERS	Betacoronavirus	30117	56	1.85941	52.8472
KT368868.1	Middle East respiratory syndrome coronavirus isolate camel/Riyadh/Ry136/2015, complete genome	MERS	Betacoronavirus	30122	57	1.8923	52.8285
KT368869.1	Middle East respiratory syndrome coronavirus isolate camel/Riyadh/Ry137/2015, complete genome	MERS	Betacoronavirus	30111	57	1.893	52.8279
KT368870.1	Middle East respiratory syndrome coronavirus isolate camel/Riyadh/Ry159(b)/2015, complete genome	MERS	Betacoronavirus	30110	57	1.89306	52.8529
KT368871.1	Middle East respiratory syndrome coronavirus isolate camel/Riyadh/Ry162/2015, complete genome	MERS	Betacoronavirus	30118	57	1.89256	52.8388
KT368872.1	Middle East respiratory syndrome coronavirus isolate camel/Riyadh/Ry173/2015, complete genome	MERS	Betacoronavirus	30122	57	1.8923	52.8318
KT368873.1	Middle East respiratory syndrome coronavirus isolate camel/Riyadh/Ry177/2015, complete genome	MERS	Betacoronavirus	30118	57	1.89256	52.8355
KT368874.1	Middle East respiratory syndrome coronavirus isolate camel/Riyadh/Ry178/2015, complete genome	MERS	Betacoronavirus	30122	57	1.8923	52.8285
KT368875.1	Middle East respiratory syndrome coronavirus isolate camel/Riyadh/Ry179/2015, complete genome	MERS	Betacoronavirus	30113	56	1.85966	52.8642
KT368825.1	Middle East respiratory syndrome coronavirus isolate camel/Riyadh/Ry23N/2014, complete genome	MERS	Betacoronavirus	30119	57	1.89249	52.8437
KT368876.1	Middle East respiratory syndrome coronavirus isolate camel/Riyadh/Ry63/2015, complete genome	MERS	Betacoronavirus	30121	57	1.89237	52.8303
KT368877.1	Middle East respiratory syndrome coronavirus isolate camel/Riyadh/Ry64/2015, complete genome	MERS	Betacoronavirus	30118	57	1.89256	52.8355
KT368878.1	Middle East respiratory syndrome coronavirus isolate camel/Riyadh/Ry79/2015, complete genome	MERS	Betacoronavirus	30117	57	1.89262	52.8539
KT368826.1	Middle East respiratory syndrome coronavirus isolate camel/Riyadh/Ry84N/2014, complete genome	MERS	Betacoronavirus	30122	58	1.9255	52.8418
KT368879.1	Middle East respiratory syndrome coronavirus isolate camel/Riyadh/Ry86/2015, complete genome	MERS	Betacoronavirus	30107	57	1.89325	52.8382
KT368889.1	Middle East respiratory syndrome coronavirus isolate camel/Taif/T150/2015, complete genome	MERS	Betacoronavirus	30110	57	1.89306	52.8529
KT368890.1	Middle East respiratory syndrome coronavirus isolate camel/Taif/T157(b)/2015, complete genome	MERS	Betacoronavirus	30120	57	1.89243	52.842
KT368882.1	Middle East respiratory syndrome coronavirus isolate camel/Taif/T16/2015, complete genome	MERS	Betacoronavirus	30120	57	1.89243	52.8353
KT368883.1	Middle East respiratory syndrome coronavirus isolate camel/Taif/T22/2015, complete genome	MERS	Betacoronavirus	30122	57	1.8923	52.8318
KT368880.1	Middle East respiratory syndrome coronavirus isolate camel/Taif/T3/2015, complete genome	MERS	Betacoronavirus	30122	57	1.8923	52.8351
KT368884.1	Middle East respiratory syndrome coronavirus isolate camel/Taif/T68/2015, complete genome	MERS	Betacoronavirus	30114	57	1.89281	52.8459
KT368881.1	Middle East respiratory syndrome coronavirus isolate camel/Taif/T7/2015, complete genome	MERS	Betacoronavirus	30113	57	1.89287	52.8509
KT368885.1	Middle East respiratory syndrome coronavirus isolate camel/Taif/T89/2015, complete genome	MERS	Betacoronavirus	30118	57	1.89256	52.8388
KT368886.1	Middle East respiratory syndrome coronavirus isolate camel/Taif/T91(b)/2015, complete genome	MERS	Betacoronavirus	30118	57	1.89256	52.8388
KT368887.1	Middle East respiratory syndrome coronavirus isolate camel/Taif/T92/2015, complete genome	MERS	Betacoronavirus	30116	57	1.89268	52.8257
KT368888.1	Middle East respiratory syndrome coronavirus isolate camel/Taif/T98/2015, complete genome	MERS	Betacoronavirus	30116	58	1.92589	52.8324
KP719928.1	Middle East respiratory syndrome coronavirus isolate Camel/UAE/D1164.10/2014, complete genome	MERS	Betacoronavirus	29559	55	1.86069	52.8773
KP719929.1	Middle East respiratory syndrome coronavirus isolate Camel/UAE/D1164.11/2014, complete genome	MERS	Betacoronavirus	29559	56	1.89452	52.8705
KP719930.1	Middle East respiratory syndrome coronavirus isolate Camel/UAE/D1164.14/2014, complete genome	MERS	Betacoronavirus	29559	55	1.86069	52.8739
KP719927.1	Middle East respiratory syndrome coronavirus isolate Camel/UAE/D1164.9/2014, complete genome	MERS	Betacoronavirus	29559	55	1.86069	52.8773
KP719933.1	Middle East respiratory syndrome coronavirus isolate Camel/UAE/D1209/2014, complete genome	MERS	Betacoronavirus	29559	55	1.86069	52.8638
KP719932.1	Middle East respiratory syndrome coronavirus isolate Camel/UAE/D1243.12/2014, complete genome	MERS	Betacoronavirus	29559	55	1.86069	52.8739
KP719931.1	Middle East respiratory syndrome coronavirus isolate Camel/UAE/D1339.2/2014, complete genome	MERS	Betacoronavirus	29559	55	1.86069	52.8739
KU242424.1	Middle East respiratory syndrome coronavirus isolate Camel/UAE/D469-14, complete genome	MERS	Betacoronavirus	30112	56	1.85972	52.8394
KU242423.1	Middle East respiratory syndrome coronavirus isolate Camel/UAE/D511-14, complete genome	MERS	Betacoronavirus	30112	56	1.85972	52.8394
KX108944.1	Middle East respiratory syndrome coronavirus isolate D1157/15, complete genome	MERS	Betacoronavirus	30099	55	1.8273	52.8556
KX108937.1	Middle East respiratory syndrome coronavirus isolate D1164.1/14, complete genome	MERS	Betacoronavirus	30097	57	1.89388	52.8558
KX108946.1	Middle East respiratory syndrome coronavirus isolate D1189.1/15, complete genome	MERS	Betacoronavirus	30099	56	1.86053	52.8589
KX108945.1	Middle East respiratory syndrome coronavirus isolate D1271/15, complete genome	MERS	Betacoronavirus	30101	57	1.89362	52.8521
KX108939.1	Middle East respiratory syndrome coronavirus isolate D252/15, complete genome	MERS	Betacoronavirus	30099	55	1.8273	52.8523
KX108938.1	Middle East respiratory syndrome coronavirus isolate D2597.2/14, complete genome	MERS	Betacoronavirus	30101	56	1.8604	52.8521
KX108940.1	Middle East respiratory syndrome coronavirus isolate D374/15, complete genome	MERS	Betacoronavirus	30099	55	1.8273	52.8489
KX108941.1	Middle East respiratory syndrome coronavirus isolate D383/15, complete genome	MERS	Betacoronavirus	30099	56	1.86053	52.8622
KX108942.1	Middle East respiratory syndrome coronavirus isolate D389/15, complete genome	MERS	Betacoronavirus	30099	55	1.8273	52.8523
KX108943.1	Middle East respiratory syndrome coronavirus isolate D998/15, complete genome	MERS	Betacoronavirus	30088	56	1.86121	52.835
KM015348.1	Middle East respiratory syndrome coronavirus isolate England/2/2013, complete genome	MERS	Betacoronavirus	30042	55	1.83077	52.856
KM210278.1	Middle East respiratory syndrome coronavirus isolate England/3/2013, complete genome	MERS	Betacoronavirus	30035	55	1.8312	52.845
KM210277.1	Middle East respiratory syndrome coronavirus isolate England/4/2013, complete genome	MERS	Betacoronavirus	30031	55	1.83144	52.8387
KP223131.1	Middle East respiratory syndrome coronavirus isolate Florida/USA-2_Saudi Arabia_2014, complete genome	MERS	Betacoronavirus	30123	56	1.85904	52.8334
KF745068.1	Middle East respiratory syndrome coronavirus isolate FRA/UAE, complete genome	MERS	Betacoronavirus	29901	55	1.8394	52.8745
KF600628.1	Middle East respiratory syndrome coronavirus isolate Hafr-Al-Batin_1_2013, complete genome	MERS	Betacoronavirus	30104	56	1.86022	52.8534
KJ156910.1	Middle East respiratory syndrome coronavirus isolate Hafr-Al-Batin_2_2013, complete genome	MERS	Betacoronavirus	30055	55	1.82998	52.8365
KJ156874.1	Middle East respiratory syndrome coronavirus isolate Hafr-Al-Batin_6_2013, complete genome	MERS	Betacoronavirus	30055	55	1.82998	52.8398
KX154694.1	Middle East respiratory syndrome coronavirus isolate Hu/Artawiyah-KSA-13328/2016, complete genome	MERS	Betacoronavirus	30096	56	1.86071	52.8608
KT806046.1	Middle East respiratory syndrome coronavirus isolate Hu/Hufuf-KSA-11002/2015, complete genome	MERS	Betacoronavirus	30096	56	1.86071	52.8442
KT806047.1	Middle East respiratory syndrome coronavirus isolate Hu/Hufuf-KSA-9158/2015, complete genome	MERS	Betacoronavirus	30087	56	1.86127	52.8567
KX154690.1	Middle East respiratory syndrome coronavirus isolate Hu/Jeddah-KSA-161RS1146/2016, complete genome	MERS	Betacoronavirus	30096	56	1.86071	52.8343
KU851859.1	Middle East respiratory syndrome coronavirus isolate Hu/Jeddah-KSA-3RS2702/2015, complete genome	MERS	Betacoronavirus	30076	56	1.86195	52.8395
KT806044.1	Middle East respiratory syndrome coronavirus isolate Hu/Jeddah-KSA-C20843/2015, complete genome	MERS	Betacoronavirus	30096	56	1.86071	52.8509
KT806055.1	Middle East respiratory syndrome coronavirus isolate Hu/Jeddah-KSA-C20860/2015, complete genome	MERS	Betacoronavirus	30096	56	1.86071	52.8376
KT806045.1	Middle East respiratory syndrome coronavirus isolate Hu/Jeddah-KSA-C21271/2015, complete genome	MERS	Betacoronavirus	30096	56	1.86071	52.8476
KT861627.1	Middle East respiratory syndrome coronavirus isolate Hu/Jordan-20140010168/2014, complete genome	MERS	Betacoronavirus	30089	55	1.82791	52.8432
KT861628.1	Middle East respiratory syndrome coronavirus isolate Hu/Jordan-201440011123/2014, complete genome	MERS	Betacoronavirus	30096	55	1.82749	52.8409
KT806053.1	Middle East respiratory syndrome coronavirus isolate Hu/Kharj-KSA-2598/2015, complete genome	MERS	Betacoronavirus	30096	56	1.86071	52.8442
KT806052.1	Middle East respiratory syndrome coronavirus isolate Hu/Kharj-KSA-2599/2015, complete genome	MERS	Betacoronavirus	30096	56	1.86071	52.8509
KT806048.1	Middle East respiratory syndrome coronavirus isolate Hu/Khobar-KSA-6736/2015, complete genome	MERS	Betacoronavirus	30096	57	1.89394	52.8409
KT806054.1	Middle East respiratory syndrome coronavirus isolate Hu/Najran-KSA-C20915/2015, complete genome	MERS	Betacoronavirus	29695	56	1.88584	52.8843
KT026455.1	Middle East respiratory syndrome coronavirus isolate Hu/Riyadh_KSA_2959_2015, complete genome	MERS	Betacoronavirus	30114	57	1.89281	52.8359
KT026456.1	Middle East respiratory syndrome coronavirus isolate Hu/Riyadh_KSA_4050_2015, complete genome	MERS	Betacoronavirus	30120	57	1.89243	52.832
KX154689.1	Middle East respiratory syndrome coronavirus isolate Hu/Riyadh-KSA-10208/2016, complete genome	MERS	Betacoronavirus	30096	56	1.86071	52.8741
KX154684.1	Middle East respiratory syndrome coronavirus isolate Hu/Riyadh-KSA-11739/2016, complete genome	MERS	Betacoronavirus	30096	56	1.86071	52.8509
KX154685.1	Middle East respiratory syndrome coronavirus isolate Hu/Riyadh-KSA-11740/2016, complete genome	MERS	Betacoronavirus	30096	57	1.89394	52.8542
KX154686.1	Middle East respiratory syndrome coronavirus isolate Hu/Riyadh-KSA-11898/2016, complete genome	MERS	Betacoronavirus	30096	55	1.82749	52.8476
KX154687.1	Middle East respiratory syndrome coronavirus isolate Hu/Riyadh-KSA-11958/2016, complete genome	MERS	Betacoronavirus	30096	56	1.86071	52.8509
KX154688.1	Middle East respiratory syndrome coronavirus isolate Hu/Riyadh-KSA-12160/2016, complete genome	MERS	Betacoronavirus	30096	57	1.89394	52.8509
KX154691.1	Middle East respiratory syndrome coronavirus isolate Hu/Riyadh-KSA-12832/2016, complete genome	MERS	Betacoronavirus	30096	57	1.89394	52.8642
KX154692.1	Middle East respiratory syndrome coronavirus isolate Hu/Riyadh-KSA-12969/2016, complete genome	MERS	Betacoronavirus	30096	55	1.82749	52.8509
KX154693.1	Middle East respiratory syndrome coronavirus isolate Hu/Riyadh-KSA-13127/2016, complete genome	MERS	Betacoronavirus	30096	55	1.82749	52.8509
KU851863.1	Middle East respiratory syndrome coronavirus isolate Hu/Riyadh-KSA-16077/2015, complete genome	MERS	Betacoronavirus	30096	56	1.86071	52.8442
KU851864.1	Middle East respiratory syndrome coronavirus isolate Hu/Riyadh-KSA-16098/2015, complete genome	MERS	Betacoronavirus	30096	56	1.86071	52.8476
KU851862.1	Middle East respiratory syndrome coronavirus isolate Hu/Riyadh-KSA-16117/2015, complete genome	MERS	Betacoronavirus	30096	56	1.86071	52.8476
KU851861.1	Middle East respiratory syndrome coronavirus isolate Hu/Riyadh-KSA-16120/2015, complete genome	MERS	Betacoronavirus	30096	56	1.86071	52.8476
KU851860.1	Middle East respiratory syndrome coronavirus isolate Hu/Riyadh-KSA-16121/2015, complete genome	MERS	Betacoronavirus	30096	56	1.86071	52.8476
KT806051.1	Middle East respiratory syndrome coronavirus isolate Hu/Riyadh-KSA-2716/2015, complete genome	MERS	Betacoronavirus	30096	57	1.89394	52.8542
KT806049.1	Middle East respiratory syndrome coronavirus isolate Hu/Riyadh-KSA-3181/2015, complete genome	MERS	Betacoronavirus	30096	56	1.86071	52.8409
KU710264.1	Middle East respiratory syndrome coronavirus isolate Hu/Taif/KSA-7032/2014, complete genome	MERS	Betacoronavirus	30096	56	1.86071	52.8409
KU710265.1	Middle East respiratory syndrome coronavirus isolate Hu/Taif/KSA-7032/2014/S530del, complete genome	MERS	Betacoronavirus	29566	56	1.89407	52.8479
KJ361502.1	Middle East respiratory syndrome coronavirus isolate Hu-France - FRA2_130569-2013_InSpu_Sanger, complete genome	MERS	Betacoronavirus	29783	54	1.81311	52.7751
KJ361501.1	Middle East respiratory syndrome coronavirus isolate Hu-France - FRA2_130569-2013_IS_HTS, complete genome	MERS	Betacoronavirus	29880	55	1.8407	52.8112
KJ361503.1	Middle East respiratory syndrome coronavirus isolate Hu-France - FRA2_130569-2013_Isolate_Sanger, complete genome	MERS	Betacoronavirus	30040	55	1.83089	52.8495
KJ361500.1	Middle East respiratory syndrome coronavirus isolate Hu-France (UAE) - FRA1_1627-2013_BAL_Sanger, complete genome	MERS	Betacoronavirus	29267	55	1.87925	52.9094
KJ556336.1	Middle East respiratory syndrome coronavirus isolate Jeddah_1_2013, complete genome	MERS	Betacoronavirus	29890	55	1.84008	52.8371
KM027260.1	Middle East respiratory syndrome coronavirus isolate Jeddah_C10306/KSA/2014-04-20, complete genome	MERS	Betacoronavirus	29874	55	1.84107	52.8721
KM027255.1	Middle East respiratory syndrome coronavirus isolate Jeddah_C7149/KSA/2014-04-05, complete genome	MERS	Betacoronavirus	29919	55	1.8383	52.8928
KM027256.1	Middle East respiratory syndrome coronavirus isolate Jeddah_C7569/KSA/2014-04-03, complete genome	MERS	Betacoronavirus	29918	55	1.83836	52.8946
KM027257.1	Middle East respiratory syndrome coronavirus isolate Jeddah_C7770/KSA/2014-04-07, complete genome	MERS	Betacoronavirus	29774	55	1.84725	52.8918
KM027258.1	Middle East respiratory syndrome coronavirus isolate Jeddah_C8826/KSA/2014-04-12, complete genome	MERS	Betacoronavirus	29809	55	1.84508	52.8901
KM027259.1	Middle East respiratory syndrome coronavirus isolate Jeddah_C9055/KSA/2014-04-14, complete genome	MERS	Betacoronavirus	29918	55	1.83836	52.8946
KT121580.1	Middle East respiratory syndrome coronavirus isolate KFMC-1, complete genome	MERS	Betacoronavirus	29799	56	1.87926	52.9011
KT121578.1	Middle East respiratory syndrome coronavirus isolate KFMC-10, complete genome	MERS	Betacoronavirus	29785	55	1.84657	52.9025
KT121577.1	Middle East respiratory syndrome coronavirus isolate KFMC-2, complete genome	MERS	Betacoronavirus	29896	55	1.83971	52.8633
KT121573.1	Middle East respiratory syndrome coronavirus isolate KFMC-3, complete genome	MERS	Betacoronavirus	29896	55	1.83971	52.8633
KT121575.1	Middle East respiratory syndrome coronavirus isolate KFMC-4, complete genome	MERS	Betacoronavirus	29896	55	1.83971	52.8633
KT121572.1	Middle East respiratory syndrome coronavirus isolate KFMC-5, complete genome	MERS	Betacoronavirus	29896	55	1.83971	52.8633
KT121576.1	Middle East respiratory syndrome coronavirus isolate KFMC-6, complete genome	MERS	Betacoronavirus	29896	55	1.83971	52.8633
KT121581.1	Middle East respiratory syndrome coronavirus isolate KFMC-7, complete genome	MERS	Betacoronavirus	29751	55	1.84868	52.8755
KT121579.1	Middle East respiratory syndrome coronavirus isolate KFMC-8, complete genome	MERS	Betacoronavirus	29751	55	1.84868	52.8789
KT121574.1	Middle East respiratory syndrome coronavirus isolate KFMC-9, complete genome	MERS	Betacoronavirus	29896	55	1.83971	52.8633
KJ650297.1	Middle East respiratory syndrome coronavirus isolate KFU-HKU 1, complete genome	MERS	Betacoronavirus	30105	56	1.86016	52.8484
KJ650295.1	Middle East respiratory syndrome coronavirus isolate KFU-HKU 13, complete genome	MERS	Betacoronavirus	30100	56	1.86047	52.8538
KJ650296.1	Middle East respiratory syndrome coronavirus isolate KFU-HKU 19Dam, complete genome	MERS	Betacoronavirus	30099	56	1.86053	52.8556
KT374052.1	Middle East respiratory syndrome coronavirus isolate KOREA/Seoul/014-1-2015, complete genome	MERS	Betacoronavirus	29831	57	1.91076	52.908
KT374053.1	Middle East respiratory syndrome coronavirus isolate KOREA/Seoul/014-2-2015, complete genome	MERS	Betacoronavirus	29831	57	1.91076	52.908
KT374054.1	Middle East respiratory syndrome coronavirus isolate KOREA/Seoul/035-1-2015, complete genome	MERS	Betacoronavirus	29831	57	1.91076	52.908
KT374055.1	Middle East respiratory syndrome coronavirus isolate KOREA/Seoul/035-2-2015, complete genome	MERS	Betacoronavirus	29831	57	1.91076	52.908
KT374051.1	Middle East respiratory syndrome coronavirus isolate KOREA/Seoul/163-1-2015, complete genome	MERS	Betacoronavirus	29831	57	1.91076	52.908
KT374050.1	Middle East respiratory syndrome coronavirus isolate KOREA/Seoul/163-2-2015, complete genome	MERS	Betacoronavirus	29831	57	1.91076	52.908
KT374056.1	Middle East respiratory syndrome coronavirus isolate KOREA/Seoul/168-1-2015, complete genome	MERS	Betacoronavirus	29831	57	1.91076	52.908
KT374057.1	Middle East respiratory syndrome coronavirus isolate KOREA/Seoul/168-2-2015, complete genome	MERS	Betacoronavirus	29831	57	1.91076	52.908
KU308549.1	Middle East respiratory syndrome coronavirus isolate Korea/Seoul/SNU1-035/2015, complete genome	MERS	Betacoronavirus	30119	57	1.89249	52.8371
KT877351.1	Middle East respiratory syndrome coronavirus isolate KSA_1724, complete genome	MERS	Betacoronavirus	30010	55	1.83272	52.859
KT877350.1	Middle East respiratory syndrome coronavirus isolate KSA_1725, complete genome	MERS	Betacoronavirus	30121	56	1.85917	52.8402
KJ713298.1	Middle East respiratory syndrome coronavirus isolate KSA-CAMEL-363, complete genome	MERS	Betacoronavirus	30083	56	1.86152	52.8704
KJ713299.1	Middle East respiratory syndrome coronavirus isolate KSA-CAMEL-376, complete genome	MERS	Betacoronavirus	30116	56	1.85948	52.8523
KJ713296.1	Middle East respiratory syndrome coronavirus isolate KSA-CAMEL-378, complete genome	MERS	Betacoronavirus	30113	56	1.85966	52.8542
KJ713297.1	Middle East respiratory syndrome coronavirus isolate KSA-CAMEL-503, complete genome	MERS	Betacoronavirus	30114	56	1.8596	52.8591
KJ713295.1	Middle East respiratory syndrome coronavirus isolate KSA-CAMEL-505, complete genome	MERS	Betacoronavirus	30113	56	1.85966	52.8609
KM027261.1	Middle East respiratory syndrome coronavirus isolate Makkah_C9355/KSA/Makkah/2014-04-15, complete genome	MERS	Betacoronavirus	29809	55	1.84508	52.8867
KU740200.1	Middle East respiratory syndrome coronavirus isolate MERS CoV/camel/Egypt/NRCE-NC163/2014, partial genome	MERS	Betacoronavirus	29949	54	1.80307	52.9066
KT029139.1	Middle East respiratory syndrome coronavirus isolate MERS-CoV/KOR/KNIH/002_05_2015, complete genome	MERS	Betacoronavirus	30108	57	1.89318	52.8663
KX034094.1	Middle East respiratory syndrome coronavirus isolate MERS-CoV/KOR/Seoul/050-1-2015, complete genome	MERS	Betacoronavirus	30111	57	1.893	52.8511
KX034095.1	Middle East respiratory syndrome coronavirus isolate MERS-CoV/KOR/Seoul/066-2015, complete genome	MERS	Betacoronavirus	30118	57	1.89256	52.8388
KX034096.1	Middle East respiratory syndrome coronavirus isolate MERS-CoV/KOR/Seoul/077-2-2015, complete genome	MERS	Betacoronavirus	30082	56	1.86158	52.8289
KX034097.1	Middle East respiratory syndrome coronavirus isolate MERS-CoV/KOR/Seoul/080-3-2015, complete genome	MERS	Betacoronavirus	30118	57	1.89256	52.8388
KX034098.1	Middle East respiratory syndrome coronavirus isolate MERS-CoV/KOR/Seoul/162-1-2015, complete genome	MERS	Betacoronavirus	30106	57	1.89331	52.8599
KX034099.1	Middle East respiratory syndrome coronavirus isolate MERS-CoV/KOR/Seoul/169-2015, complete genome	MERS	Betacoronavirus	30110	57	1.89306	52.8562
KX034100.1	Middle East respiratory syndrome coronavirus isolate MERS-CoV/KOR/Seoul/177-3-2015, complete genome	MERS	Betacoronavirus	30118	57	1.89256	52.8388
KT225476.2	Middle East respiratory syndrome coronavirus isolate MERS-CoV/THA/CU/17_06_2015, complete genome	MERS	Betacoronavirus	29809	57	1.91217	52.927
KF917527.1	Middle East respiratory syndrome coronavirus isolate MERS-CoV-Jeddah-Camel-1, complete genome	MERS	Betacoronavirus	29851	56	1.87598	52.9028
KF958702.1	Middle East respiratory syndrome coronavirus isolate MERS-CoV-Jeddah-human-1, complete genome	MERS	Betacoronavirus	29851	56	1.87598	52.9028
KF961221.1	Middle East respiratory syndrome coronavirus isolate Qatar3, complete genome	MERS	Betacoronavirus	30090	55	1.82785	52.8415
KF961222.1	Middle East respiratory syndrome coronavirus isolate Qatar4, complete genome	MERS	Betacoronavirus	30086	56	1.86133	52.8585
KF600612.1	Middle East respiratory syndrome coronavirus isolate Riyadh_1_2012, complete genome	MERS	Betacoronavirus	30063	55	1.82949	52.8257
KJ156934.1	Middle East respiratory syndrome coronavirus isolate Riyadh_14_2013, complete genome	MERS	Betacoronavirus	30055	56	1.86325	52.8365
KF600652.1	Middle East respiratory syndrome coronavirus isolate Riyadh_2_2012, complete genome	MERS	Betacoronavirus	30082	55	1.82834	52.8256
KM027262.1	Middle East respiratory syndrome coronavirus isolate Riyadh_2014KSA_683/KSA/2014, complete genome	MERS	Betacoronavirus	29896	55	1.83971	52.8699
KF600613.1	Middle East respiratory syndrome coronavirus isolate Riyadh_3_2013, complete genome	MERS	Betacoronavirus	30064	54	1.79617	52.8306
KJ156952.1	Middle East respiratory syndrome coronavirus isolate Riyadh_4_2013, complete genome	MERS	Betacoronavirus	30054	54	1.79677	52.8316
KJ156944.1	Middle East respiratory syndrome coronavirus isolate Riyadh_5_2013, complete genome	MERS	Betacoronavirus	30055	55	1.82998	52.8464
KJ156869.1	Middle East respiratory syndrome coronavirus isolate Riyadh_9_2013, complete genome	MERS	Betacoronavirus	30055	56	1.86325	52.8598
KJ156949.1	Middle East respiratory syndrome coronavirus isolate Taif_1_2013, complete genome	MERS	Betacoronavirus	30055	55	1.82998	52.8365
KJ156881.1	Middle East respiratory syndrome coronavirus isolate Wadi-Ad-Dawasir_1_2013, complete genome	MERS	Betacoronavirus	30055	55	1.82998	52.8398
KP209310.1	Middle East respiratory syndrome coronavirus strain Abu Dhabi/Gayathi_UAE_2_2014, complete genome	MERS	Betacoronavirus	30123	56	1.85904	52.8467
KP209308.1	Middle East respiratory syndrome coronavirus strain Abu Dhabi_UAE_16_2014, complete genome	MERS	Betacoronavirus	30123	56	1.85904	52.8301
KP209307.1	Middle East respiratory syndrome coronavirus strain Abu Dhabi_UAE_18_2014, complete genome	MERS	Betacoronavirus	30123	56	1.85904	52.8334
KP209313.1	Middle East respiratory syndrome coronavirus strain Abu Dhabi_UAE_26_2014, complete genome	MERS	Betacoronavirus	30123	56	1.85904	52.8334
KP209309.1	Middle East respiratory syndrome coronavirus strain Abu Dhabi_UAE_30_2014, complete genome	MERS	Betacoronavirus	30123	56	1.85904	52.8334
KP209311.1	Middle East respiratory syndrome coronavirus strain Abu Dhabi_UAE_33_2014, complete genome	MERS	Betacoronavirus	30123	56	1.85904	52.8334
KP209306.1	Middle East respiratory syndrome coronavirus strain Abu Dhabi_UAE_8_2014, complete genome	MERS	Betacoronavirus	30123	56	1.85904	52.8301
KP209312.1	Middle East respiratory syndrome coronavirus strain Abu Dhabi_UAE_9_2013, complete genome	MERS	Betacoronavirus	30123	56	1.85904	52.8301
KT006149.2	Middle East respiratory syndrome coronavirus strain ChinaGD01, complete genome	MERS	Betacoronavirus	30114	57	1.89281	52.8392
KT751244.1	Middle East respiratory syndrome coronavirus strain D2731.3/14, complete genome	MERS	Betacoronavirus	30107	56	1.86003	52.8515
KJ829365.1	Middle East respiratory syndrome coronavirus strain Florida/USA-2_Saudi Arabia_2014, complete genome	MERS	Betacoronavirus	30123	56	1.85904	52.8334
KT156560.1	Middle East respiratory syndrome coronavirus strain Hu/Oman_2285_2013, complete genome	MERS	Betacoronavirus	30123	56	1.85904	52.8334
KT156561.1	Middle East respiratory syndrome coronavirus strain Hu/Oman_2874_2013, complete genome	MERS	Betacoronavirus	30123	56	1.85904	52.8301
KT026453.1	Middle East respiratory syndrome coronavirus strain Hu/Riyadh_KSA_2959_2015, complete genome	MERS	Betacoronavirus	30114	57	1.89281	52.8359
KT026454.1	Middle East respiratory syndrome coronavirus strain Hu/Riyadh_KSA_4050_2015, complete genome	MERS	Betacoronavirus	30123	57	1.89224	52.8301
KR011266.1	Middle East respiratory syndrome coronavirus strain Hu/Riyadh-KSA-2049/2015, complete genome	MERS	Betacoronavirus	30096	55	1.82749	52.8542
KR011264.1	Middle East respiratory syndrome coronavirus strain Hu/Riyadh-KSA-2343/2015, complete genome	MERS	Betacoronavirus	30096	55	1.82749	52.8542
KR011263.1	Middle East respiratory syndrome coronavirus strain Hu/Riyadh-KSA-2345/2015, complete genome	MERS	Betacoronavirus	30096	55	1.82749	52.8542
KR011265.1	Middle East respiratory syndrome coronavirus strain Hu/Riyadh-KSA-2466/2015, complete genome	MERS	Betacoronavirus	30096	55	1.82749	52.8542
KJ813439.1	Middle East respiratory syndrome coronavirus strain Indiana/USA-1_Saudi Arabia_2014, complete genome	MERS	Betacoronavirus	30123	56	1.85904	52.8135
KT326819.1	Middle East respiratory syndrome coronavirus strain MERS-CoV/KOR/KNIH/001_05_2015, complete genome	MERS	Betacoronavirus	29995	56	1.86698	52.8188
KF192507.1	Middle East respiratory syndrome coronavirus, complete genome	MERS	Betacoronavirus	30123	56	1.85904	52.8201
KJ477102.1	Middle East respiratory syndrome coronavirus, complete genome	MERS	Betacoronavirus	29908	54	1.80554	52.929
MK357908.1	Middle East respiratory syndrome-related coronavirus isolate 011/DAB/C8/F<1, complete genome	MERS	Betacoronavirus	29797	54	1.81226	52.9315
MK357909.1	Middle East respiratory syndrome-related coronavirus isolate 011/LOM/C20/F<1, complete genome	MERS	Betacoronavirus	29797	54	1.81226	52.9281
MN120514.1	Middle East respiratory syndrome-related coronavirus isolate 013, complete genome	MERS	Betacoronavirus	30118	58	1.92576	52.8422
MN120513.1	Middle East respiratory syndrome-related coronavirus isolate 016, complete genome	MERS	Betacoronavirus	30118	58	1.92576	52.8687
MH371127.1	Middle East respiratory syndrome-related coronavirus isolate 2362, complete genome	MERS	Betacoronavirus	30119	57	1.89249	52.8338
MH395139.1	Middle East respiratory syndrome-related coronavirus isolate 2363, complete genome	MERS	Betacoronavirus	30119	57	1.89249	52.8537
MH432120.1	Middle East respiratory syndrome-related coronavirus isolate 2366, complete genome	MERS	Betacoronavirus	30119	58	1.92569	52.8338
MG596802.1	Middle East respiratory syndrome-related coronavirus isolate Bat-CoV/H.savii/Italy/206645-40/2011, complete genome	MERS	Betacoronavirus	30048	37	1.23136	51.6407
MG596803.1	Middle East respiratory syndrome-related coronavirus isolate Bat-CoV/P.khulii/Italy/206645-63/2011, complete genome	MERS	Betacoronavirus	30039	36	1.19844	51.5829
MK564474.1	Middle East respiratory syndrome-related coronavirus isolate camel/MERS/Amibara/118/2017, complete genome	MERS	Betacoronavirus	30085	55	1.82815	52.8901
MK564475.1	Middle East respiratory syndrome-related coronavirus isolate camel/MERS/Amibara/126/2017, complete genome	MERS	Betacoronavirus	30085	55	1.82815	52.8901
MF000457.1	Middle East respiratory syndrome-related coronavirus isolate Hu/Amman-Jordan-12641/2015, complete genome	MERS	Betacoronavirus	30001	56	1.8666	52.8349
MF000460.1	Middle East respiratory syndrome-related coronavirus isolate Hu/Amman-Jordan-12716/2015, complete genome	MERS	Betacoronavirus	30045	56	1.86387	52.8341
MF000459.1	Middle East respiratory syndrome-related coronavirus isolate Hu/Amman-Jordan-12918/2015, complete genome	MERS	Betacoronavirus	30018	56	1.86555	52.8083
MF000458.1	Middle East respiratory syndrome-related coronavirus isolate Hu/Amman-Jordan-13030/2015, complete genome	MERS	Betacoronavirus	30045	56	1.86387	52.8374
MN723542.1	Middle East respiratory syndrome-related coronavirus isolate Hu/Jeddah-KSA-173RS1101/2017, complete genome	MERS	Betacoronavirus	30120	58	1.92563	52.8486
MN723543.1	Middle East respiratory syndrome-related coronavirus isolate Hu/Jeddah-KSA-173RS1570/2017, complete genome	MERS	Betacoronavirus	30120	58	1.92563	52.8519
MK039552.1	Middle East respiratory syndrome-related coronavirus isolate Hu/Jordan-201440011123/2014, complete genome	MERS	Betacoronavirus	30123	56	1.85904	52.8334
MK039553.1	Middle East respiratory syndrome-related coronavirus isolate Hu/Jordan-201440011858/2014, complete genome	MERS	Betacoronavirus	30123	56	1.85904	52.8301
MK052676.1	Middle East respiratory syndrome-related coronavirus isolate Hu/Jordan-201440011858/2014, complete genome	MERS	Betacoronavirus	30123	56	1.85904	52.8301
MG011351.2	Middle East respiratory syndrome-related coronavirus isolate Hu/Madinah-KSA-390/2016, complete genome	MERS	Betacoronavirus	30096	56	1.86071	52.8509
MG011341.1	Middle East respiratory syndrome-related coronavirus isolate Hu/Qasim-KSA-13922/2016, complete genome	MERS	Betacoronavirus	30096	56	1.86071	52.8476
MG011352.2	Middle East respiratory syndrome-related coronavirus isolate Hu/Qasim-KSA-893/2016, complete genome	MERS	Betacoronavirus	30096	56	1.86071	52.8476
MG757593.1	Middle East respiratory syndrome-related coronavirus isolate Hu/Riyadh-KSA-002D1N/2015, complete genome	MERS	Betacoronavirus	30096	56	1.86071	52.8476
MG757594.1	Middle East respiratory syndrome-related coronavirus isolate Hu/Riyadh-KSA-004D1S/2015, complete genome	MERS	Betacoronavirus	30096	56	1.86071	52.8442
MG757595.1	Middle East respiratory syndrome-related coronavirus isolate Hu/Riyadh-KSA-005D1S/2015, complete genome	MERS	Betacoronavirus	30096	56	1.86071	52.8409
MG757596.1	Middle East respiratory syndrome-related coronavirus isolate Hu/Riyadh-KSA-006D1S/2015, complete genome	MERS	Betacoronavirus	30096	56	1.86071	52.8476
MG757597.1	Middle East respiratory syndrome-related coronavirus isolate Hu/Riyadh-KSA-007D1N/2015, complete genome	MERS	Betacoronavirus	30096	58	1.92717	52.8509
MG757598.1	Middle East respiratory syndrome-related coronavirus isolate Hu/Riyadh-KSA-008D3N/2015, complete genome	MERS	Betacoronavirus	30096	56	1.86071	52.8542
MH029552.1	Middle East respiratory syndrome-related coronavirus isolate Hu/Riyadh-KSA-008D3N/2015, complete genome	MERS	Betacoronavirus	30123	57	1.89224	52.8334
MG757599.1	Middle East respiratory syndrome-related coronavirus isolate Hu/Riyadh-KSA-009D1N/2015, complete genome	MERS	Betacoronavirus	30096	56	1.86071	52.8509
MG757600.1	Middle East respiratory syndrome-related coronavirus isolate Hu/Riyadh-KSA-012D1S/2015, complete genome	MERS	Betacoronavirus	30096	56	1.86071	52.8476
MG757601.1	Middle East respiratory syndrome-related coronavirus isolate Hu/Riyadh-KSA-014D1N/2015, complete genome	MERS	Betacoronavirus	30096	57	1.89394	52.8409
MG757602.1	Middle East respiratory syndrome-related coronavirus isolate Hu/Riyadh-KSA-015D1P/2015, complete genome	MERS	Betacoronavirus	30096	56	1.86071	52.8442
MG520075.1	Middle East respiratory syndrome-related coronavirus isolate Hu/Riyadh-KSA-023D1N/2015, complete genome	MERS	Betacoronavirus	30096	56	1.86071	52.8476
MG520076.1	Middle East respiratory syndrome-related coronavirus isolate Hu/Riyadh-KSA-023D3N/2015, complete genome	MERS	Betacoronavirus	30096	56	1.86071	52.8476
MG757603.1	Middle East respiratory syndrome-related coronavirus isolate Hu/Riyadh-KSA-031D1N/2015, complete genome	MERS	Betacoronavirus	30096	56	1.86071	52.8476
MG757605.1	Middle East respiratory syndrome-related coronavirus isolate Hu/Riyadh-KSA-036D1N/2016, complete genome	MERS	Betacoronavirus	30096	56	1.86071	52.8409
MG757604.1	Middle East respiratory syndrome-related coronavirus isolate Hu/Riyadh-KSA-039D3T/2016, complete genome	MERS	Betacoronavirus	30096	56	1.86071	52.8708
MG011340.1	Middle East respiratory syndrome-related coronavirus isolate Hu/Riyadh-KSA-13798/2016, complete genome	MERS	Betacoronavirus	30096	57	1.89394	52.8509
MG011342.2	Middle East respiratory syndrome-related coronavirus isolate Hu/Riyadh-KSA-13984/2016, complete genome	MERS	Betacoronavirus	30096	56	1.86071	52.8509
MG011343.1	Middle East respiratory syndrome-related coronavirus isolate Hu/Riyadh-KSA-14607/2016, complete genome	MERS	Betacoronavirus	30096	56	1.86071	52.8442
MG011347.1	Middle East respiratory syndrome-related coronavirus isolate Hu/Riyadh-KSA-14670/2016, complete genome	MERS	Betacoronavirus	30096	56	1.86071	52.8376
MG011344.1	Middle East respiratory syndrome-related coronavirus isolate Hu/Riyadh-KSA-14675/2016, complete genome	MERS	Betacoronavirus	30096	57	1.89394	52.8575
MG011346.1	Middle East respiratory syndrome-related coronavirus isolate Hu/Riyadh-KSA-14949/2016, complete genome	MERS	Betacoronavirus	30096	57	1.89394	52.8542
MG011345.2	Middle East respiratory syndrome-related coronavirus isolate Hu/Riyadh-KSA-15385/2016, complete genome	MERS	Betacoronavirus	30096	56	1.86071	52.8309
MG011359.2	Middle East respiratory syndrome-related coronavirus isolate Hu/Riyadh-KSA-16559/2016, complete genome	MERS	Betacoronavirus	30096	56	1.86071	52.8575
MG011350.1	Middle East respiratory syndrome-related coronavirus isolate Hu/Riyadh-KSA-16849/2016, complete genome	MERS	Betacoronavirus	30096	56	1.86071	52.8608
MG011349.1	Middle East respiratory syndrome-related coronavirus isolate Hu/Riyadh-KSA-17382/2016, complete genome	MERS	Betacoronavirus	30096	56	1.86071	52.8642
MG011348.1	Middle East respiratory syndrome-related coronavirus isolate Hu/Riyadh-KSA-17756/2016, complete genome	MERS	Betacoronavirus	30096	56	1.86071	52.8675
MN723544.1	Middle East respiratory syndrome-related coronavirus isolate Hu/Riyadh-KSA-18013832/2018, complete genome	MERS	Betacoronavirus	30123	58	1.92544	52.8467
MG011353.2	Middle East respiratory syndrome-related coronavirus isolate Hu/Riyadh-KSA-19949/2016, complete genome	MERS	Betacoronavirus	30096	56	1.86071	52.8442
MG011354.2	Middle East respiratory syndrome-related coronavirus isolate Hu/Riyadh-KSA-20570/2016, complete genome	MERS	Betacoronavirus	30096	56	1.86071	52.8442
MG011355.2	Middle East respiratory syndrome-related coronavirus isolate Hu/Riyadh-KSA-21155/2016, complete genome	MERS	Betacoronavirus	30096	56	1.86071	52.8442
MG011356.1	Middle East respiratory syndrome-related coronavirus isolate Hu/Riyadh-KSA-21891/2016, complete genome	MERS	Betacoronavirus	30096	56	1.86071	52.8376
MG011358.2	Middle East respiratory syndrome-related coronavirus isolate Hu/Riyadh-KSA-24241/2016, complete genome	MERS	Betacoronavirus	30096	56	1.86071	52.8476
MG011357.2	Middle East respiratory syndrome-related coronavirus isolate Hu/Riyadh-KSA-24244/2016, complete genome	MERS	Betacoronavirus	30096	55	1.82749	52.8509
MG011361.1	Middle East respiratory syndrome-related coronavirus isolate Hu/Riyadh-KSA-K17000405/2017, complete genome	MERS	Betacoronavirus	30096	57	1.89394	52.8608
MG011360.1	Middle East respiratory syndrome-related coronavirus isolate Hu/Riyadh-KSA-K17000887/2017, complete genome	MERS	Betacoronavirus	30096	57	1.89394	52.8642
MG011362.1	Middle East respiratory syndrome-related coronavirus isolate Hu/Riyadh-KSA-K37029157/2016, complete genome	MERS	Betacoronavirus	30096	57	1.89394	52.8642
MK796425.1	Middle East respiratory syndrome-related coronavirus isolate KNIH/002_05_2015, complete genome	MERS	Betacoronavirus	30108	57	1.89318	52.8597
MH259485.1	Middle East respiratory syndrome-related coronavirus isolate KSA_1722, complete genome	MERS	Betacoronavirus	30079	56	1.86176	52.8674
MH259486.1	Middle East respiratory syndrome-related coronavirus isolate KSA_1723, complete genome	MERS	Betacoronavirus	30111	56	1.85979	52.8412
MN507638.1	Middle East respiratory syndrome-related coronavirus isolate llama-passaged-Qatar15, complete genome	MERS	Betacoronavirus	30033	56	1.86462	52.8951
MG923470.1	Middle East respiratory syndrome-related coronavirus isolate MERS-CoV camel/Burkina Faso/CIRAD-HKU434/2015, complete genome	MERS	Betacoronavirus	29423	55	1.86929	52.8702
MG923473.1	Middle East respiratory syndrome-related coronavirus isolate MERS-CoV camel/Burkina Faso/CIRAD-HKU697/2015, complete genome	MERS	Betacoronavirus	29374	55	1.8724	52.8563
MG923471.1	Middle East respiratory syndrome-related coronavirus isolate MERS-CoV camel/Burkina Faso/CIRAD-HKU785/2015, complete genome	MERS	Betacoronavirus	29721	55	1.85054	52.8313
MG923466.1	Middle East respiratory syndrome-related coronavirus isolate MERS-CoV camel/Ethiopia/AAU-EPHI-HKU4412/2017, complete genome	MERS	Betacoronavirus	30047	55	1.83047	52.9204
MG923467.1	Middle East respiratory syndrome-related coronavirus isolate MERS-CoV camel/Ethiopia/AAU-EPHI-HKU4448/2017, complete genome	MERS	Betacoronavirus	30077	55	1.82864	52.9109
MG923468.1	Middle East respiratory syndrome-related coronavirus isolate MERS-CoV camel/Ethiopia/AAU-EPHI-HKU4458/2017, complete genome	MERS	Betacoronavirus	30091	55	1.82779	52.9095
MH734114.1	Middle East respiratory syndrome-related coronavirus isolate MERS-CoV camel/Kenya/C1215/2018, complete genome	MERS	Betacoronavirus	30033	54	1.79802	52.9118
MH734115.1	Middle East respiratory syndrome-related coronavirus isolate MERS-CoV camel/Kenya/C1272/2018, complete genome	MERS	Betacoronavirus	30033	54	1.79802	52.9118
MG923469.1	Middle East respiratory syndrome-related coronavirus isolate MERS-CoV camel/Morocco/CIRAD-HKU213/2015, complete genome	MERS	Betacoronavirus	29421	56	1.9034	52.9112
MG923472.1	Middle East respiratory syndrome-related coronavirus isolate MERS-CoV camel/Nigeria/NS004/2015, complete genome	MERS	Betacoronavirus	29680	55	1.8531	52.8605
MG923474.1	Middle East respiratory syndrome-related coronavirus isolate MERS-CoV camel/Nigeria/NV1405/2016, complete genome	MERS	Betacoronavirus	29454	56	1.90127	52.9062
MG923475.1	Middle East respiratory syndrome-related coronavirus isolate MERS-CoV camel/Nigeria/NV1657/2016, complete genome	MERS	Betacoronavirus	29462	56	1.90075	52.902
MG923478.1	Middle East respiratory syndrome-related coronavirus isolate MERS-CoV camel/Nigeria/NV1673/2016, complete genome	MERS	Betacoronavirus	29462	56	1.90075	52.8986
MG923479.1	Middle East respiratory syndrome-related coronavirus isolate MERS-CoV camel/Nigeria/NV1712/2016, complete genome	MERS	Betacoronavirus	29455	56	1.90121	52.9112
MG923480.1	Middle East respiratory syndrome-related coronavirus isolate MERS-CoV camel/Nigeria/NV1787/2016, complete genome	MERS	Betacoronavirus	29462	56	1.90075	52.902
MG923476.1	Middle East respiratory syndrome-related coronavirus isolate MERS-CoV camel/Nigeria/NV1989/2016, complete genome	MERS	Betacoronavirus	29455	56	1.90121	52.9078
MG923481.1	Middle East respiratory syndrome-related coronavirus isolate MERS-CoV camel/Nigeria/NV2020/2016, complete genome	MERS	Betacoronavirus	29462	56	1.90075	52.902
MG923477.1	Middle East respiratory syndrome-related coronavirus isolate MERS-CoV camel/Nigeria/NV2040/2016, complete genome	MERS	Betacoronavirus	29458	55	1.86706	52.8923
MK967708.1	Middle East respiratory syndrome-related coronavirus isolate Merscov/Egypt/Camel/AHRI-FAO-1/2018, complete genome	MERS	Betacoronavirus	30106	55	1.82688	52.8898
MK129253.1	Middle East respiratory syndrome-related coronavirus isolate MERS-CoV/KOR/KCDC/001_2018-TSVi, complete genome	MERS	Betacoronavirus	30150	57	1.89055	52.8126
MG021451.1	Middle East respiratory syndrome-related coronavirus isolate NL13845, complete genome	MERS	Betacoronavirus	30113	52	1.72683	52.2399
MG987420.1	Middle East respiratory syndrome-related coronavirus isolate NL13892, complete genome	MERS	Betacoronavirus	30484	54	1.77142	52.047
MG021452.1	Middle East respiratory syndrome-related coronavirus isolate NL140422, complete genome	MERS	Betacoronavirus	30113	54	1.79325	52.396
MG987421.1	Middle East respiratory syndrome-related coronavirus isolate NL140455, complete genome	MERS	Betacoronavirus	30483	50	1.64026	51.9568
KJ477103.2	Middle East respiratory syndrome-related coronavirus isolate NRCE-HKU270, complete genome	MERS	Betacoronavirus	30101	55	1.82718	52.8986
MK280984.2	Middle East respiratory syndrome-related coronavirus isolate Qatar15, complete genome	MERS	Betacoronavirus	30033	56	1.86462	52.8918
KY673149.1	Middle East respiratory syndrome-related coronavirus strain Camel/Oman_1_2015, complete genome	MERS	Betacoronavirus	30123	56	1.85904	52.8433
KY581695.1	Middle East respiratory syndrome-related coronavirus strain Camel/UAE_1B-A_2014, complete genome	MERS	Betacoronavirus	30123	56	1.85904	52.8301
KY581696.1	Middle East respiratory syndrome-related coronavirus strain Camel/UAE_1H-B_2014, complete genome	MERS	Betacoronavirus	30123	56	1.85904	52.8467
KY581697.1	Middle East respiratory syndrome-related coronavirus strain Camel/UAE_1H-D_2014, complete genome	MERS	Betacoronavirus	30123	56	1.85904	52.8367
KY581698.1	Middle East respiratory syndrome-related coronavirus strain Camel/UAE_1H-F_2014, complete genome	MERS	Betacoronavirus	30123	56	1.85904	52.8301
KY581699.1	Middle East respiratory syndrome-related coronavirus strain Camel/UAE_2B-E_2014, complete genome	MERS	Betacoronavirus	30123	56	1.85904	52.8301
KY581700.1	Middle East respiratory syndrome-related coronavirus strain Camel/UAE_3B-C_2014, complete genome	MERS	Betacoronavirus	30123	56	1.85904	52.8367
MF598702.1	Middle East respiratory syndrome-related coronavirus strain camel/UAE_414377_W3_2015, complete genome	MERS	Betacoronavirus	30123	56	1.85904	52.8367
MF598713.1	Middle East respiratory syndrome-related coronavirus strain camel/UAE_414377_W4_2015, complete genome	MERS	Betacoronavirus	30123	56	1.85904	52.84
MF598700.1	Middle East respiratory syndrome-related coronavirus strain camel/UAE_414379_W3_2015, complete genome	MERS	Betacoronavirus	30123	56	1.85904	52.8367
MF598703.1	Middle East respiratory syndrome-related coronavirus strain camel/UAE_414480_W3_2015, complete genome	MERS	Betacoronavirus	30123	56	1.85904	52.84
MF598711.1	Middle East respiratory syndrome-related coronavirus strain camel/UAE_414481_W4_2015, complete genome	MERS	Betacoronavirus	30123	55	1.82585	52.8334
MF598699.1	Middle East respiratory syndrome-related coronavirus strain camel/UAE_414485_W3_2015, complete genome	MERS	Betacoronavirus	30123	56	1.85904	52.8334
MF598709.1	Middle East respiratory syndrome-related coronavirus strain camel/UAE_414485_W4_2015, complete genome	MERS	Betacoronavirus	30123	56	1.85904	52.84
MF598705.1	Middle East respiratory syndrome-related coronavirus strain camel/UAE_414486_W3_2015, complete genome	MERS	Betacoronavirus	30123	56	1.85904	52.84
MF598716.1	Middle East respiratory syndrome-related coronavirus strain camel/UAE_414486_W4_2015, complete genome	MERS	Betacoronavirus	30123	56	1.85904	52.8301
MF598708.1	Middle East respiratory syndrome-related coronavirus strain camel/UAE_414492_W3_2015, complete genome	MERS	Betacoronavirus	30123	56	1.85904	52.8367
MF598712.1	Middle East respiratory syndrome-related coronavirus strain camel/UAE_414492_W4_2015, complete genome	MERS	Betacoronavirus	30123	56	1.85904	52.8201
MF598701.1	Middle East respiratory syndrome-related coronavirus strain camel/UAE_414498_W3_2015, complete genome	MERS	Betacoronavirus	30123	56	1.85904	52.84
MF598704.1	Middle East respiratory syndrome-related coronavirus strain camel/UAE_414500_W3_2015, complete genome	MERS	Betacoronavirus	30123	56	1.85904	52.84
MF598714.1	Middle East respiratory syndrome-related coronavirus strain camel/UAE_414500_W4_2015, complete genome	MERS	Betacoronavirus	30123	56	1.85904	52.84
MF598706.1	Middle East respiratory syndrome-related coronavirus strain camel/UAE_415911_W3_2015, complete genome	MERS	Betacoronavirus	30123	56	1.85904	52.84
MF598719.1	Middle East respiratory syndrome-related coronavirus strain camel/UAE_415911_W4_2015, complete genome	MERS	Betacoronavirus	30123	56	1.85904	52.8367
MF598707.1	Middle East respiratory syndrome-related coronavirus strain camel/UAE_415915_W3_2015, complete genome	MERS	Betacoronavirus	30123	56	1.85904	52.8367
MF598722.1	Middle East respiratory syndrome-related coronavirus strain camel/UAE_415915_W6_2015, complete genome	MERS	Betacoronavirus	30123	56	1.85904	52.8334
MF598715.1	Middle East respiratory syndrome-related coronavirus strain camel/UAE_416452_W4_2015, complete genome	MERS	Betacoronavirus	30123	56	1.85904	52.8367
MF598720.1	Middle East respiratory syndrome-related coronavirus strain camel/UAE_416452_W5_2015, complete genome	MERS	Betacoronavirus	30123	56	1.85904	52.8367
MF598721.1	Middle East respiratory syndrome-related coronavirus strain camel/UAE_416452_W6_2015, complete genome	MERS	Betacoronavirus	30123	56	1.85904	52.8367
MF598710.1	Middle East respiratory syndrome-related coronavirus strain camel/UAE_417162_W4_2015, complete genome	MERS	Betacoronavirus	30123	56	1.85904	52.84
MF598717.1	Middle East respiratory syndrome-related coronavirus strain camel/UAE_417163_W4_2015, complete genome	MERS	Betacoronavirus	30123	56	1.85904	52.8367
MF598594.1	Middle East respiratory syndrome-related coronavirus strain camel/UAE_B1_2015, complete genome	MERS	Betacoronavirus	30123	57	1.89224	52.8301
MF598602.1	Middle East respiratory syndrome-related coronavirus strain camel/UAE_B10_2015, complete genome	MERS	Betacoronavirus	30123	57	1.89224	52.8301
MF598687.1	Middle East respiratory syndrome-related coronavirus strain camel/UAE_B100_2015, complete genome	MERS	Betacoronavirus	30123	56	1.85904	52.8301
MF598688.1	Middle East respiratory syndrome-related coronavirus strain camel/UAE_B101_2015, complete genome	MERS	Betacoronavirus	30123	56	1.85904	52.8234
MF598689.1	Middle East respiratory syndrome-related coronavirus strain camel/UAE_B102_2015, complete genome	MERS	Betacoronavirus	30121	56	1.85917	52.8203
MF598690.1	Middle East respiratory syndrome-related coronavirus strain camel/UAE_B103_2015, complete genome	MERS	Betacoronavirus	30123	56	1.85904	52.84
MF598691.1	Middle East respiratory syndrome-related coronavirus strain camel/UAE_B104_2015, complete genome	MERS	Betacoronavirus	30123	57	1.89224	52.8367
MF598692.1	Middle East respiratory syndrome-related coronavirus strain camel/UAE_B105_2015, complete genome	MERS	Betacoronavirus	30123	57	1.89224	52.8334
MF598693.1	Middle East respiratory syndrome-related coronavirus strain camel/UAE_B106_2015, complete genome	MERS	Betacoronavirus	30123	57	1.89224	52.8334
MF598694.1	Middle East respiratory syndrome-related coronavirus strain camel/UAE_B107_2015, complete genome	MERS	Betacoronavirus	30123	57	1.89224	52.84
MF598695.1	Middle East respiratory syndrome-related coronavirus strain camel/UAE_B108_2015, complete genome	MERS	Betacoronavirus	30123	56	1.85904	52.8367
MF598696.1	Middle East respiratory syndrome-related coronavirus strain camel/UAE_B109_2015, complete genome	MERS	Betacoronavirus	30123	56	1.85904	52.8201
MF598603.1	Middle East respiratory syndrome-related coronavirus strain camel/UAE_B11_2015, complete genome	MERS	Betacoronavirus	30123	57	1.89224	52.8301
MF598697.1	Middle East respiratory syndrome-related coronavirus strain camel/UAE_B110_2015, complete genome	MERS	Betacoronavirus	30123	57	1.89224	52.8433
MF598698.1	Middle East respiratory syndrome-related coronavirus strain camel/UAE_B111_2015, complete genome	MERS	Betacoronavirus	30123	57	1.89224	52.8334
MF598604.1	Middle East respiratory syndrome-related coronavirus strain camel/UAE_B12_2015, complete genome	MERS	Betacoronavirus	30123	57	1.89224	52.8334
MF598605.1	Middle East respiratory syndrome-related coronavirus strain camel/UAE_B13_2015, complete genome	MERS	Betacoronavirus	30123	56	1.85904	52.8367
MF598606.1	Middle East respiratory syndrome-related coronavirus strain camel/UAE_B14_2015, complete genome	MERS	Betacoronavirus	30123	57	1.89224	52.8334
MF598607.1	Middle East respiratory syndrome-related coronavirus strain camel/UAE_B15_2015, complete genome	MERS	Betacoronavirus	30123	57	1.89224	52.8301
MF598608.1	Middle East respiratory syndrome-related coronavirus strain camel/UAE_B16_2015, complete genome	MERS	Betacoronavirus	30123	57	1.89224	52.8367
MF598609.1	Middle East respiratory syndrome-related coronavirus strain camel/UAE_B17_2015, complete genome	MERS	Betacoronavirus	30123	57	1.89224	52.8267
MF598610.1	Middle East respiratory syndrome-related coronavirus strain camel/UAE_B18_2015, complete genome	MERS	Betacoronavirus	30123	56	1.85904	52.8367
MF598611.1	Middle East respiratory syndrome-related coronavirus strain camel/UAE_B19_2015, complete genome	MERS	Betacoronavirus	30123	57	1.89224	52.8334
MF598595.1	Middle East respiratory syndrome-related coronavirus strain camel/UAE_B2_2015, complete genome	MERS	Betacoronavirus	30123	57	1.89224	52.8367
MF598612.1	Middle East respiratory syndrome-related coronavirus strain camel/UAE_B20_2015, complete genome	MERS	Betacoronavirus	30123	57	1.89224	52.8334
MF598613.1	Middle East respiratory syndrome-related coronavirus strain camel/UAE_B21_2015, complete genome	MERS	Betacoronavirus	30123	57	1.89224	52.8234
MF598614.1	Middle East respiratory syndrome-related coronavirus strain camel/UAE_B22_2015, complete genome	MERS	Betacoronavirus	30123	56	1.85904	52.84
MF598615.1	Middle East respiratory syndrome-related coronavirus strain camel/UAE_B23_2015, complete genome	MERS	Betacoronavirus	30123	57	1.89224	52.8334
MF598616.1	Middle East respiratory syndrome-related coronavirus strain camel/UAE_B24_2015, complete genome	MERS	Betacoronavirus	30123	56	1.85904	52.8234
MF598617.1	Middle East respiratory syndrome-related coronavirus strain camel/UAE_B25_2015, complete genome	MERS	Betacoronavirus	30123	58	1.92544	52.8367
MF598618.1	Middle East respiratory syndrome-related coronavirus strain camel/UAE_B26_2015, complete genome	MERS	Betacoronavirus	30123	57	1.89224	52.8334
MF598619.1	Middle East respiratory syndrome-related coronavirus strain camel/UAE_B27_2015, complete genome	MERS	Betacoronavirus	30123	57	1.89224	52.8367
MF598620.1	Middle East respiratory syndrome-related coronavirus strain camel/UAE_B28_2015, complete genome	MERS	Betacoronavirus	30123	57	1.89224	52.8367
MF598621.1	Middle East respiratory syndrome-related coronavirus strain camel/UAE_B29_2015, complete genome	MERS	Betacoronavirus	30123	57	1.89224	52.8334
MF598622.1	Middle East respiratory syndrome-related coronavirus strain camel/UAE_B30_2015, complete genome	MERS	Betacoronavirus	30123	57	1.89224	52.8234
MF598623.1	Middle East respiratory syndrome-related coronavirus strain camel/UAE_B31_2015, complete genome	MERS	Betacoronavirus	30123	56	1.85904	52.8267
MF598624.1	Middle East respiratory syndrome-related coronavirus strain camel/UAE_B32_2015, complete genome	MERS	Betacoronavirus	30123	56	1.85904	52.8467
MF598625.1	Middle East respiratory syndrome-related coronavirus strain camel/UAE_B33_2015, complete genome	MERS	Betacoronavirus	30123	57	1.89224	52.8334
MF598626.1	Middle East respiratory syndrome-related coronavirus strain camel/UAE_B34_2015, complete genome	MERS	Betacoronavirus	30123	56	1.85904	52.8334
MF598627.1	Middle East respiratory syndrome-related coronavirus strain camel/UAE_B35_2015, complete genome	MERS	Betacoronavirus	30123	57	1.89224	52.8301
MF598629.1	Middle East respiratory syndrome-related coronavirus strain camel/UAE_B37_2015, complete genome	MERS	Betacoronavirus	30123	56	1.85904	52.8267
MF598630.1	Middle East respiratory syndrome-related coronavirus strain camel/UAE_B38_2015, complete genome	MERS	Betacoronavirus	30123	56	1.85904	52.8334
MF598631.1	Middle East respiratory syndrome-related coronavirus strain camel/UAE_B39_2015, complete genome	MERS	Betacoronavirus	30123	57	1.89224	52.7139
MF598596.1	Middle East respiratory syndrome-related coronavirus strain camel/UAE_B4_2015, complete genome	MERS	Betacoronavirus	30123	56	1.85904	52.8367
MF598632.1	Middle East respiratory syndrome-related coronavirus strain camel/UAE_B40_2015, complete genome	MERS	Betacoronavirus	30123	57	1.89224	52.8201
MF598633.1	Middle East respiratory syndrome-related coronavirus strain camel/UAE_B41_2015, complete genome	MERS	Betacoronavirus	30123	57	1.89224	52.8334
MF598634.1	Middle East respiratory syndrome-related coronavirus strain camel/UAE_B42_2015, complete genome	MERS	Betacoronavirus	30123	56	1.85904	52.8367
MF598635.1	Middle East respiratory syndrome-related coronavirus strain camel/UAE_B44_2015, complete genome	MERS	Betacoronavirus	30123	56	1.85904	52.8168
MF598636.1	Middle East respiratory syndrome-related coronavirus strain camel/UAE_B45_2015, complete genome	MERS	Betacoronavirus	30123	56	1.85904	52.8267
MF598637.1	Middle East respiratory syndrome-related coronavirus strain camel/UAE_B46_2015, complete genome	MERS	Betacoronavirus	30123	56	1.85904	52.8301
MF598638.1	Middle East respiratory syndrome-related coronavirus strain camel/UAE_B47_2015, complete genome	MERS	Betacoronavirus	30123	57	1.89224	52.8301
MF598639.1	Middle East respiratory syndrome-related coronavirus strain camel/UAE_B48_2015, complete genome	MERS	Betacoronavirus	30123	56	1.85904	52.8234
MF598640.1	Middle East respiratory syndrome-related coronavirus strain camel/UAE_B49_2015, complete genome	MERS	Betacoronavirus	30123	56	1.85904	52.8367
MF598597.1	Middle East respiratory syndrome-related coronavirus strain camel/UAE_B5_2015, complete genome	MERS	Betacoronavirus	30123	57	1.89224	52.8367
MF598641.1	Middle East respiratory syndrome-related coronavirus strain camel/UAE_B50_2015, complete genome	MERS	Betacoronavirus	30123	56	1.85904	52.8267
MF598643.1	Middle East respiratory syndrome-related coronavirus strain camel/UAE_B52_2015, complete genome	MERS	Betacoronavirus	30123	56	1.85904	52.8301
MF598644.1	Middle East respiratory syndrome-related coronavirus strain camel/UAE_B53_2015, complete genome	MERS	Betacoronavirus	30123	57	1.89224	52.8301
MF598645.1	Middle East respiratory syndrome-related coronavirus strain camel/UAE_B54_2015, complete genome	MERS	Betacoronavirus	30123	57	1.89224	52.8234
MF598646.1	Middle East respiratory syndrome-related coronavirus strain camel/UAE_B55_2015, complete genome	MERS	Betacoronavirus	30123	57	1.89224	52.8433
MF598647.1	Middle East respiratory syndrome-related coronavirus strain camel/UAE_B56_2015, complete genome	MERS	Betacoronavirus	30123	56	1.85904	52.8301
MF598648.1	Middle East respiratory syndrome-related coronavirus strain camel/UAE_B58_2015, complete genome	MERS	Betacoronavirus	30123	57	1.89224	52.8334
MF598649.1	Middle East respiratory syndrome-related coronavirus strain camel/UAE_B59_2015, complete genome	MERS	Betacoronavirus	30123	57	1.89224	52.8201
MF598598.1	Middle East respiratory syndrome-related coronavirus strain camel/UAE_B6_2015, complete genome	MERS	Betacoronavirus	30123	55	1.82585	52.8267
MF598650.1	Middle East respiratory syndrome-related coronavirus strain camel/UAE_B60_2015, complete genome	MERS	Betacoronavirus	30123	56	1.85904	52.8201
MF598651.1	Middle East respiratory syndrome-related coronavirus strain camel/UAE_B61_2015, complete genome	MERS	Betacoronavirus	30123	56	1.85904	52.8367
MF598652.1	Middle East respiratory syndrome-related coronavirus strain camel/UAE_B62_2015, complete genome	MERS	Betacoronavirus	30123	57	1.89224	52.8267
MF598653.1	Middle East respiratory syndrome-related coronavirus strain camel/UAE_B63_2015, complete genome	MERS	Betacoronavirus	30123	56	1.85904	52.8301
MF598654.1	Middle East respiratory syndrome-related coronavirus strain camel/UAE_B64_2015, complete genome	MERS	Betacoronavirus	30123	56	1.85904	52.8267
MF598655.1	Middle East respiratory syndrome-related coronavirus strain camel/UAE_B65_2015, complete genome	MERS	Betacoronavirus	30123	56	1.85904	52.8367
MF598656.1	Middle East respiratory syndrome-related coronavirus strain camel/UAE_B66_2015, complete genome	MERS	Betacoronavirus	30123	57	1.89224	52.8367
MF598657.1	Middle East respiratory syndrome-related coronavirus strain camel/UAE_B67_2015, complete genome	MERS	Betacoronavirus	30123	57	1.89224	52.8367
MF598658.1	Middle East respiratory syndrome-related coronavirus strain camel/UAE_B68_2015, complete genome	MERS	Betacoronavirus	30123	56	1.85904	52.8234
MF598659.1	Middle East respiratory syndrome-related coronavirus strain camel/UAE_B69_2015, complete genome	MERS	Betacoronavirus	30123	56	1.85904	52.8334
MF598599.1	Middle East respiratory syndrome-related coronavirus strain camel/UAE_B7_2015, complete genome	MERS	Betacoronavirus	30123	56	1.85904	52.84
MF598660.1	Middle East respiratory syndrome-related coronavirus strain camel/UAE_B70_2015, complete genome	MERS	Betacoronavirus	30123	56	1.85904	52.8301
MF598661.1	Middle East respiratory syndrome-related coronavirus strain camel/UAE_B71_2015, complete genome	MERS	Betacoronavirus	30123	57	1.89224	52.8301
MF598662.1	Middle East respiratory syndrome-related coronavirus strain camel/UAE_B72_2015, complete genome	MERS	Betacoronavirus	30123	57	1.89224	52.8334
MF598663.1	Middle East respiratory syndrome-related coronavirus strain camel/UAE_B73_2015, complete genome	MERS	Betacoronavirus	30123	56	1.85904	52.8334
MF598664.1	Middle East respiratory syndrome-related coronavirus strain camel/UAE_B74_2015, complete genome	MERS	Betacoronavirus	30123	57	1.89224	52.8334
MF598665.1	Middle East respiratory syndrome-related coronavirus strain camel/UAE_B75_2015, complete genome	MERS	Betacoronavirus	30123	56	1.85904	52.8267
MF598666.1	Middle East respiratory syndrome-related coronavirus strain camel/UAE_B76_2015, complete genome	MERS	Betacoronavirus	30123	57	1.89224	52.8301
MF598667.1	Middle East respiratory syndrome-related coronavirus strain camel/UAE_B77_2015, complete genome	MERS	Betacoronavirus	30123	56	1.85904	52.8201
MF598668.1	Middle East respiratory syndrome-related coronavirus strain camel/UAE_B78_2015, complete genome	MERS	Betacoronavirus	30123	57	1.89224	52.8367
MF598669.1	Middle East respiratory syndrome-related coronavirus strain camel/UAE_B79_2015, complete genome	MERS	Betacoronavirus	30123	56	1.85904	52.8267
MF598600.1	Middle East respiratory syndrome-related coronavirus strain camel/UAE_B8_2015, complete genome	MERS	Betacoronavirus	30123	56	1.85904	52.8334
MF598670.1	Middle East respiratory syndrome-related coronavirus strain camel/UAE_B80_2015, complete genome	MERS	Betacoronavirus	30123	57	1.89224	52.8201
MF598671.1	Middle East respiratory syndrome-related coronavirus strain camel/UAE_B81_2015, complete genome	MERS	Betacoronavirus	30123	56	1.85904	52.8367
MF598672.1	Middle East respiratory syndrome-related coronavirus strain camel/UAE_B82_2015, complete genome	MERS	Betacoronavirus	30123	56	1.85904	52.8267
MF598673.1	Middle East respiratory syndrome-related coronavirus strain camel/UAE_B83_2015, complete genome	MERS	Betacoronavirus	30123	56	1.85904	52.8334
MF598674.1	Middle East respiratory syndrome-related coronavirus strain camel/UAE_B84_2015, complete genome	MERS	Betacoronavirus	30123	57	1.89224	52.8301
MF598675.1	Middle East respiratory syndrome-related coronavirus strain camel/UAE_B85_2015, complete genome	MERS	Betacoronavirus	30123	57	1.89224	52.8367
MF598676.1	Middle East respiratory syndrome-related coronavirus strain camel/UAE_B86_2015, complete genome	MERS	Betacoronavirus	30123	57	1.89224	52.8301
MF598677.1	Middle East respiratory syndrome-related coronavirus strain camel/UAE_B87_2015, complete genome	MERS	Betacoronavirus	30123	57	1.89224	52.8301
MF598678.1	Middle East respiratory syndrome-related coronavirus strain camel/UAE_B88_2015, complete genome	MERS	Betacoronavirus	30123	56	1.85904	52.8267
MF598601.1	Middle East respiratory syndrome-related coronavirus strain camel/UAE_B9_2015, complete genome	MERS	Betacoronavirus	30123	56	1.85904	52.8367
MF598679.1	Middle East respiratory syndrome-related coronavirus strain camel/UAE_B90_2015, complete genome	MERS	Betacoronavirus	30123	57	1.89224	52.8267
MF598680.1	Middle East respiratory syndrome-related coronavirus strain camel/UAE_B91_2015, complete genome	MERS	Betacoronavirus	30123	57	1.89224	52.8334
MF598681.1	Middle East respiratory syndrome-related coronavirus strain camel/UAE_B92_2015, complete genome	MERS	Betacoronavirus	30123	56	1.85904	52.8301
MF598682.1	Middle East respiratory syndrome-related coronavirus strain camel/UAE_B93_2015, complete genome	MERS	Betacoronavirus	30123	57	1.89224	52.8334
MF598683.1	Middle East respiratory syndrome-related coronavirus strain camel/UAE_B95_2015, complete genome	MERS	Betacoronavirus	30123	56	1.85904	52.8334
MF598684.1	Middle East respiratory syndrome-related coronavirus strain camel/UAE_B96_2015, complete genome	MERS	Betacoronavirus	30123	57	1.89224	52.8367
MF598685.1	Middle East respiratory syndrome-related coronavirus strain camel/UAE_B97_2015, complete genome	MERS	Betacoronavirus	30123	57	1.89224	52.8367
MF598686.1	Middle East respiratory syndrome-related coronavirus strain camel/UAE_B99_2015, complete genome	MERS	Betacoronavirus	30123	57	1.89224	52.8334
MH013216.1	Middle East respiratory syndrome-related coronavirus strain HCoV-EMC, complete genome	MERS	Betacoronavirus	30118	57	1.89256	52.8222
MH306207.1	Middle East respiratory syndrome-related coronavirus strain HCoV-EMC, complete genome	MERS	Betacoronavirus	30119	57	1.89249	52.8338
MH454272.1	Middle East respiratory syndrome-related coronavirus strain HCoV-EMC, complete genome	MERS	Betacoronavirus	30119	57	1.89249	52.847
MK483839.1	Middle East respiratory syndrome-related coronavirus strain Hu/Albaha-KSA-0800H/2018, complete genome	MERS	Betacoronavirus	30118	58	1.92576	52.8554
MK462244.1	Middle East respiratory syndrome-related coronavirus strain Hu/Aseer-KSA-173RS1288/2017, complete genome	MERS	Betacoronavirus	30118	57	1.89256	52.8554
KY688119.1	Middle East respiratory syndrome-related coronavirus strain Hu/Aseer-KSA-Rs924/2015, complete genome	MERS	Betacoronavirus	30061	55	1.82961	52.8426
KY688120.1	Middle East respiratory syndrome-related coronavirus strain Hu/Hufuf-KSA-11002/2015, complete genome	MERS	Betacoronavirus	30102	56	1.86034	52.837
KY688123.1	Middle East respiratory syndrome-related coronavirus strain Hu/Hufuf-KSA-11150/2015, complete genome	MERS	Betacoronavirus	30102	56	1.86034	52.837
KY688124.1	Middle East respiratory syndrome-related coronavirus strain Hu/Hufuf-KSA-11401/2015, complete genome	MERS	Betacoronavirus	30102	56	1.86034	52.837
KY688121.1	Middle East respiratory syndrome-related coronavirus strain Hu/Hufuf-KSA-11442/2015, complete genome	MERS	Betacoronavirus	30039	56	1.86424	52.8779
KY688122.1	Middle East respiratory syndrome-related coronavirus strain Hu/Hufuf-KSA-11767/2015, complete genome	MERS	Betacoronavirus	30059	56	1.863	52.8727
MK462243.1	Middle East respiratory syndrome-related coronavirus strain Hu/Jeddah-KSA-173RS1101/2017, complete genome	MERS	Betacoronavirus	30115	58	1.92595	52.8574
MK462245.1	Middle East respiratory syndrome-related coronavirus strain Hu/Jeddah-KSA-173RS1512/2017, complete genome	MERS	Betacoronavirus	30115	58	1.92595	52.8574
MK462246.1	Middle East respiratory syndrome-related coronavirus strain Hu/Jeddah-KSA-173RS1570/2017, complete genome	MERS	Betacoronavirus	30115	58	1.92595	52.8574
MK462247.1	Middle East respiratory syndrome-related coronavirus strain Hu/Jeddah-KSA-182RS2449/2018, complete genome	MERS	Betacoronavirus	30118	60	1.99216	52.8687
KY688118.1	Middle East respiratory syndrome-related coronavirus strain Hu/Khobar-KSA-6736/2015, complete genome	MERS	Betacoronavirus	30075	57	1.89526	52.798
MK462248.1	Middle East respiratory syndrome-related coronavirus strain Hu/Najran-KSA-182RS2567/2018, complete genome	MERS	Betacoronavirus	30118	58	1.92576	52.8521
MK462250.1	Middle East respiratory syndrome-related coronavirus strain Hu/Najran-KSA-183RS279/2018, complete genome	MERS	Betacoronavirus	30118	58	1.92576	52.8388
MK462251.1	Middle East respiratory syndrome-related coronavirus strain Hu/Northern-KSA-1847784/2018, complete genome	MERS	Betacoronavirus	30118	59	1.95896	52.8422
KY673148.1	Middle East respiratory syndrome-related coronavirus strain Hu/Oman_50_2015, complete genome	MERS	Betacoronavirus	30123	56	1.85904	52.8267
MK462254.1	Middle East respiratory syndrome-related coronavirus strain Hu/Qaseem-KSA-18013897/2018, complete genome	MERS	Betacoronavirus	30118	58	1.92576	52.8488
MG546330.1	Middle East respiratory syndrome-related coronavirus strain Hu/Riyadh-KSA-023D1N/2015, complete genome	MERS	Betacoronavirus	30123	57	1.89224	52.8334
MG546331.1	Middle East respiratory syndrome-related coronavirus strain Hu/Riyadh-KSA-023D3N/2015, complete genome	MERS	Betacoronavirus	30123	57	1.89224	52.8334
MG366883.1	Middle East respiratory syndrome-related coronavirus strain Hu/Riyadh-KSA-10024/2017, complete genome	MERS	Betacoronavirus	30123	57	1.89224	52.8201
MG912601.1	Middle East respiratory syndrome-related coronavirus strain Hu/Riyadh-KSA-10308/2017, complete genome	MERS	Betacoronavirus	30123	57	1.89224	52.8201
MH310911.1	Middle East respiratory syndrome-related coronavirus strain Hu/Riyadh-KSA-10717/2017, complete genome	MERS	Betacoronavirus	30096	56	1.86071	52.8376
MK462249.1	Middle East respiratory syndrome-related coronavirus strain Hu/Riyadh-KSA-18012493/2018, complete genome	MERS	Betacoronavirus	30118	60	1.99216	52.8621
MK462253.1	Middle East respiratory syndrome-related coronavirus strain Hu/Riyadh-KSA-18013832/2018, complete genome	MERS	Betacoronavirus	30118	58	1.92576	52.8554
MK462255.1	Middle East respiratory syndrome-related coronavirus strain Hu/Riyadh-KSA-18014504/2018, complete genome	MERS	Betacoronavirus	30052	58	1.92999	52.865
MK462256.1	Middle East respiratory syndrome-related coronavirus strain Hu/Riyadh-KSA-18014506/2018, complete genome	MERS	Betacoronavirus	30118	59	1.95896	52.8488
MN365232.1	Middle East respiratory syndrome-related coronavirus strain Hu/Riyadh-KSA-19001796/2019, complete genome	MERS	Betacoronavirus	30118	58	1.92576	52.8488
MN365233.1	Middle East respiratory syndrome-related coronavirus strain Hu/Riyadh-KSA-19003852/2019, complete genome	MERS	Betacoronavirus	30118	58	1.92576	52.8521
MH310909.1	Middle East respiratory syndrome-related coronavirus strain Hu/Riyadh-KSA-5767/2017, complete genome	MERS	Betacoronavirus	30065	56	1.86263	52.8255
MG912595.1	Middle East respiratory syndrome-related coronavirus strain Hu/Riyadh-KSA-7178/2017, complete genome	MERS	Betacoronavirus	30123	57	1.89224	52.8201
MH310912.1	Middle East respiratory syndrome-related coronavirus strain Hu/Riyadh-KSA-7344/2017, complete genome	MERS	Betacoronavirus	30085	56	1.86139	52.8602
MG912596.1	Middle East respiratory syndrome-related coronavirus strain Hu/Riyadh-KSA-7373/2017, complete genome	MERS	Betacoronavirus	30123	57	1.89224	52.8234
MG366483.1	Middle East respiratory syndrome-related coronavirus strain Hu/Riyadh-KSA-7413/2017, complete genome	MERS	Betacoronavirus	30096	56	1.86071	52.8409
MG912597.1	Middle East respiratory syndrome-related coronavirus strain Hu/Riyadh-KSA-7423/2017, complete genome	MERS	Betacoronavirus	30123	57	1.89224	52.8135
MG366880.1	Middle East respiratory syndrome-related coronavirus strain Hu/Riyadh-KSA-7436/2017, complete genome	MERS	Betacoronavirus	30123	57	1.89224	52.8367
MG912598.1	Middle East respiratory syndrome-related coronavirus strain Hu/Riyadh-KSA-7680/2017, complete genome	MERS	Betacoronavirus	30123	57	1.89224	52.8201
MH310910.1	Middle East respiratory syndrome-related coronavirus strain Hu/Riyadh-KSA-7696/2017, complete genome	MERS	Betacoronavirus	30096	56	1.86071	52.8376
MG912599.1	Middle East respiratory syndrome-related coronavirus strain Hu/Riyadh-KSA-8667/2017, complete genome	MERS	Betacoronavirus	30123	57	1.89224	52.8234
MG366881.1	Middle East respiratory syndrome-related coronavirus strain Hu/Riyadh-KSA-8677/2017, complete genome	MERS	Betacoronavirus	30123	57	1.89224	52.8168
MG366882.1	Middle East respiratory syndrome-related coronavirus strain Hu/Riyadh-KSA-8683/2017, complete genome	MERS	Betacoronavirus	30123	57	1.89224	52.8234
MG912600.1	Middle East respiratory syndrome-related coronavirus strain Hu/Riyadh-KSA-8882/2017, complete genome	MERS	Betacoronavirus	30123	57	1.89224	52.8201
MG912607.1	Middle East respiratory syndrome-related coronavirus strain Hu/Riyadh-KSA-9522/2017, complete genome	MERS	Betacoronavirus	30123	57	1.89224	52.8433
MG912602.1	Middle East respiratory syndrome-related coronavirus strain Hu/Riyadh-KSA-9614/2017, complete genome	MERS	Betacoronavirus	30123	57	1.89224	52.8201
MG912604.1	Middle East respiratory syndrome-related coronavirus strain Hu/Riyadh-KSA-9689/2017, complete genome	MERS	Betacoronavirus	30123	57	1.89224	52.8234
MG912603.1	Middle East respiratory syndrome-related coronavirus strain Hu/Riyadh-KSA-9693/2017, complete genome	MERS	Betacoronavirus	30123	57	1.89224	52.8234
MG912608.1	Middle East respiratory syndrome-related coronavirus strain Hu/Riyadh-KSA-9730/2017, complete genome	MERS	Betacoronavirus	30123	57	1.89224	52.8433
MG912605.1	Middle East respiratory syndrome-related coronavirus strain Hu/Riyadh-KSA-9835/2017, complete genome	MERS	Betacoronavirus	30123	57	1.89224	52.8168
MG912606.1	Middle East respiratory syndrome-related coronavirus strain Hu/Riyadh-KSA-9852/2017, complete genome	MERS	Betacoronavirus	30123	57	1.89224	52.8201
MK462252.1	Middle East respiratory syndrome-related coronavirus strain Hu/Tabuk-KSA-153/2018, complete genome	MERS	Betacoronavirus	30118	57	1.89256	52.8521
KY581684.1	Middle East respiratory syndrome-related coronavirus strain Hu/UAE_002_2013, complete genome	MERS	Betacoronavirus	30123	56	1.85904	52.84
KY581685.1	Middle East respiratory syndrome-related coronavirus strain Hu/UAE_004_2013, complete genome	MERS	Betacoronavirus	30123	56	1.85904	52.84
KY581686.1	Middle East respiratory syndrome-related coronavirus strain Hu/UAE_009_2014, complete genome	MERS	Betacoronavirus	30123	56	1.85904	52.8367
KY581687.1	Middle East respiratory syndrome-related coronavirus strain Hu/UAE_011_2013, complete genome	MERS	Betacoronavirus	30123	56	1.85904	52.8267
KY581688.1	Middle East respiratory syndrome-related coronavirus strain Hu/UAE_011_2014, complete genome	MERS	Betacoronavirus	30123	56	1.85904	52.8367
KY581689.1	Middle East respiratory syndrome-related coronavirus strain Hu/UAE_015_2014, complete genome	MERS	Betacoronavirus	30123	56	1.85904	52.8334
KY581690.1	Middle East respiratory syndrome-related coronavirus strain Hu/UAE_017_2014, complete genome	MERS	Betacoronavirus	30123	56	1.85904	52.8367
KY581691.1	Middle East respiratory syndrome-related coronavirus strain Hu/UAE_023_2014, complete genome	MERS	Betacoronavirus	30123	56	1.85904	52.8334
KY581692.1	Middle East respiratory syndrome-related coronavirus strain Hu/UAE_025_2014, complete genome	MERS	Betacoronavirus	30123	56	1.85904	52.8367
KY581693.1	Middle East respiratory syndrome-related coronavirus strain Hu/UAE_032_2014, complete genome	MERS	Betacoronavirus	30123	56	1.85904	52.8334
KY581694.1	Middle East respiratory syndrome-related coronavirus strain Hu/UAE_X_2014, complete genome	MERS	Betacoronavirus	30123	56	1.85904	52.8301
MH822886.1	Middle East respiratory syndrome-related coronavirus strain MERS-CoV_England-KSA/1/2018(sputum), complete genome	MERS	Betacoronavirus	30079	58	1.92826	52.8741
MF593268.1	Middle East respiratory syndrome-related coronavirus strain Neoromicia/5038, complete genome	MERS	Betacoronavirus	30009	46	1.53287	52.3576
MN611520.1	Pipistrellus abramus bat coronavirus HKU5-related isolate BY140568, complete genome	MERS	Betacoronavirus	30511	49	1.60598	51.8174
MH002340.1	Pipistrellus bat coronavirus HKU5 isolate BY140535, complete genome	MERS	Betacoronavirus	30494	45	1.4757	51.8397
MH002341.1	Pipistrellus bat coronavirus HKU5 isolate BY140562, complete genome	MERS	Betacoronavirus	30480	46	1.50919	51.7126
MH002342.1	Pipistrellus bat coronavirus HKU5 isolate YD13403, complete genome	MERS	Betacoronavirus	30529	44	1.44125	51.7541
MH002337.1	Tylonycteris bat coronavirus HKU4 isolate CZ01, complete genome	MERS	Betacoronavirus	30255	44	1.45431	51.6609
MH002338.1	Tylonycteris bat coronavirus HKU4 isolate CZ07, complete genome	MERS	Betacoronavirus	30252	44	1.45445	51.6396
MH002339.1	Tylonycteris bat coronavirus HKU4 isolate SZ140324, complete genome	MERS	Betacoronavirus	30280	37	1.22193	51.7371
MN611519.1	Tylonycteris pachypus bat coronavirus HKU4-related isolate GZ131656, complete genome	MERS	Betacoronavirus	30224	43	1.42271	51.6841
KU558922.1	Betacoronavirus 1 isolate Buffalo coronavirus B1-24F, complete genome	OC43	Betacoronavirus	31039	49	1.57866	50.836
KU558923.1	Betacoronavirus 1 isolate Buffalo coronavirus B1-28F, complete genome	OC43	Betacoronavirus	30985	47	1.51686	50.844
KM349742.1	Betacoronavirus HKU24 strain HKU24-R05005I, complete genome	OC43	Betacoronavirus	31249	35	1.12004	49.816
NC_026011.1	Betacoronavirus HKU24 strain HKU24-R05005I, complete genome	OC43	Betacoronavirus	31249	35	1.12004	49.816
KM349743.1	Betacoronavirus HKU24 strain HKU24-R05009I, complete genome	OC43	Betacoronavirus	31249	35	1.12004	49.816
KM349744.1	Betacoronavirus HKU24 strain HKU24-R05010I, complete genome	OC43	Betacoronavirus	31249	35	1.12004	49.8128
MH687968.1	Betacoronavirus sp. strain VZ_BetaCoV_16715_52, complete genome	OC43	Betacoronavirus	31083	58	1.86597	51.2241
MH687969.1	Betacoronavirus sp. strain VZ_BetaCoV_20724_33, complete genome	OC43	Betacoronavirus	31352	32	1.02067	49.9171
MH687970.1	Betacoronavirus sp. strain VZ_BetaCoV_20724_34_c12, complete genome	OC43	Betacoronavirus	31038	52	1.67537	51.1438
MH687971.1	Betacoronavirus sp. strain VZ_BetaCoV_20724_34_c13, complete genome	OC43	Betacoronavirus	31171	31	0.994514	49.8637
MH687972.1	Betacoronavirus sp. strain VZ_BetaCoV_20724_38, complete genome	OC43	Betacoronavirus	31274	33	1.05519	49.8497
MH687973.1	Betacoronavirus sp. strain VZ_BetaCoV_20724_39, complete genome	OC43	Betacoronavirus	31323	33	1.05354	49.8324
MH687974.1	Betacoronavirus sp. strain VZ_BetaCoV_20724_43, complete genome	OC43	Betacoronavirus	31223	32	1.02489	49.8383
MH687976.1	Betacoronavirus sp. strain VZ_BetaCoV_22084_1, complete genome	OC43	Betacoronavirus	31095	34	1.09342	49.8408
MH687977.1	Betacoronavirus sp. strain VZ_BetaCoV_22084_10, complete genome	OC43	Betacoronavirus	31327	33	1.0534	49.8069
MH687978.1	Betacoronavirus sp. strain VZ_BetaCoV_22084_6, complete genome	OC43	Betacoronavirus	31289	33	1.05468	49.8514
DQ811784.2	Bovine coronavirus DB2, complete genome	OC43	Betacoronavirus	31007	48	1.54804	50.8337
EF424619.1	Bovine coronavirus E-AH187, complete genome	OC43	Betacoronavirus	30995	48	1.54864	50.6243
FJ938064.1	Bovine coronavirus E-AH187-TC, complete genome	OC43	Betacoronavirus	30995	50	1.61316	50.834
EF424615.1	Bovine coronavirus E-AH65, complete genome	OC43	Betacoronavirus	31017	49	1.57978	50.8302
EF424616.1	Bovine coronavirus E-AH65-TC, complete genome	OC43	Betacoronavirus	30970	49	1.58218	50.8395
FJ938063.1	Bovine coronavirus E-DB2-TC, complete genome	OC43	Betacoronavirus	31024	48	1.54719	50.8155
AB354579.1	Bovine coronavirus genomic RNA, complete genome, strain: Kakegawa	OC43	Betacoronavirus	31038	47	1.51427	50.8022
LC494126.1	Bovine coronavirus GIF-1 RNA, complete genome	OC43	Betacoronavirus	30951	50	1.61546	50.9095
MH043952.1	Bovine coronavirus isolate 4-17-03, complete genome	OC43	Betacoronavirus	31019	48	1.54744	50.8624
MH043954.1	Bovine coronavirus isolate 4-17-08, complete genome	OC43	Betacoronavirus	31016	50	1.61207	50.8254
MH043953.1	Bovine coronavirus isolate 4-17-25, complete genome	OC43	Betacoronavirus	31032	50	1.61124	50.8378
MH043955.1	Bovine coronavirus isolate 7-16-23, complete genome	OC43	Betacoronavirus	31032	51	1.64346	50.8314
DQ915164.2	Bovine coronavirus isolate Alpaca, complete genome	OC43	Betacoronavirus	31076	49	1.57678	50.782
KX982264.1	Bovine coronavirus isolate BCoV_2014_13, complete genome	OC43	Betacoronavirus	30847	47	1.52365	50.851
AF391541.1	Bovine coronavirus isolate BCoV-ENT, complete genome	OC43	Betacoronavirus	31028	48	1.54699	50.838
AF391542.1	Bovine coronavirus isolate BCoV-LUN, complete genome	OC43	Betacoronavirus	31028	49	1.57922	50.8251
MG757139.1	Bovine coronavirus isolate ICSA16-EN, complete genome	OC43	Betacoronavirus	31028	47	1.51476	50.7864
MG757140.1	Bovine coronavirus isolate ICSA16-LBA, complete genome	OC43	Betacoronavirus	31024	46	1.48272	50.8155
MG757138.1	Bovine coronavirus isolate ICSA21-LBA, complete genome	OC43	Betacoronavirus	31026	46	1.48263	50.8219
MG757141.1	Bovine coronavirus isolate ICSA-pool-EN, complete genome	OC43	Betacoronavirus	31019	47	1.5152	50.8011
MG757142.1	Bovine coronavirus isolate ICSA-pool-LBA, complete genome	OC43	Betacoronavirus	30939	46	1.4868	50.7289
LC494129.1	Bovine coronavirus IWT-1 RNA, complete genome	OC43	Betacoronavirus	30934	50	1.61634	50.8567
LC494128.1	Bovine coronavirus IWT-10 RNA, complete genome	OC43	Betacoronavirus	30954	50	1.6153	50.9078
LC494137.1	Bovine coronavirus IWT-11 RNA, complete genome	OC43	Betacoronavirus	30951	49	1.58315	50.861
LC494138.1	Bovine coronavirus IWT-12 RNA, complete genome	OC43	Betacoronavirus	30954	49	1.58299	50.882
LC494139.1	Bovine coronavirus IWT-13 RNA, complete genome	OC43	Betacoronavirus	30942	50	1.61593	50.8855
LC494140.1	Bovine coronavirus IWT-14 RNA, complete genome	OC43	Betacoronavirus	30939	49	1.58376	50.8775
LC494141.1	Bovine coronavirus IWT-15 RNA, complete genome	OC43	Betacoronavirus	30950	49	1.5832	50.895
LC494146.1	Bovine coronavirus IWT-16 RNA, complete genome	OC43	Betacoronavirus	30954	49	1.58299	50.9013
LC494147.1	Bovine coronavirus IWT-17 RNA, complete genome	OC43	Betacoronavirus	30944	49	1.58351	50.8532
LC494142.1	Bovine coronavirus IWT-18 RNA, complete genome	OC43	Betacoronavirus	30954	49	1.58299	50.8852
LC494143.1	Bovine coronavirus IWT-19 RNA, complete genome	OC43	Betacoronavirus	30954	49	1.58299	50.882
LC494130.1	Bovine coronavirus IWT-2 RNA, complete genome	OC43	Betacoronavirus	30954	49	1.58299	50.8852
LC494144.1	Bovine coronavirus IWT-20 RNA, complete genome	OC43	Betacoronavirus	30954	49	1.58299	50.8949
LC494145.1	Bovine coronavirus IWT-21 RNA, complete genome	OC43	Betacoronavirus	30954	49	1.58299	50.9013
LC494148.1	Bovine coronavirus IWT-22 RNA, complete genome	OC43	Betacoronavirus	30946	49	1.5834	50.8596
LC494149.1	Bovine coronavirus IWT-23 RNA, complete genome	OC43	Betacoronavirus	30944	49	1.58351	50.8532
LC494150.1	Bovine coronavirus IWT-24 RNA, complete genome	OC43	Betacoronavirus	30954	49	1.58299	50.8658
LC494151.1	Bovine coronavirus IWT-25 RNA, complete genome	OC43	Betacoronavirus	30951	49	1.58315	50.8578
LC494152.1	Bovine coronavirus IWT-26 RNA, complete genome	OC43	Betacoronavirus	30950	49	1.5832	50.8562
LC494153.1	Bovine coronavirus IWT-27 RNA, complete genome	OC43	Betacoronavirus	30944	49	1.58351	50.879
LC494131.1	Bovine coronavirus IWT-3 RNA, complete genome	OC43	Betacoronavirus	30955	48	1.55064	50.8868
LC494132.1	Bovine coronavirus IWT-4 RNA, complete genome	OC43	Betacoronavirus	30954	48	1.55069	50.8884
LC494133.1	Bovine coronavirus IWT-5 RNA, complete genome	OC43	Betacoronavirus	30954	49	1.58299	50.9046
LC494134.1	Bovine coronavirus IWT-6 RNA, complete genome	OC43	Betacoronavirus	30951	49	1.58315	50.8998
LC494135.1	Bovine coronavirus IWT-7 RNA, complete genome	OC43	Betacoronavirus	30945	50	1.61577	50.8968
LC494136.1	Bovine coronavirus IWT-8 RNA, complete genome	OC43	Betacoronavirus	30941	50	1.61598	50.8936
LC494127.1	Bovine coronavirus IWT-9 RNA, complete genome	OC43	Betacoronavirus	30951	49	1.58315	50.9063
EF424620.1	Bovine coronavirus R-AH187, complete genome	OC43	Betacoronavirus	30964	50	1.61478	50.8494
EF424617.1	Bovine coronavirus R-AH65, complete genome	OC43	Betacoronavirus	31016	49	1.57983	50.8125
EF424618.1	Bovine coronavirus R-AH65-TC, complete genome	OC43	Betacoronavirus	30995	49	1.5809	50.8179
LC494154.1	Bovine coronavirus SHG-1 RNA, complete genome	OC43	Betacoronavirus	30936	50	1.61624	50.8922
LC494155.1	Bovine coronavirus SHG-2 RNA, complete genome	OC43	Betacoronavirus	30938	50	1.61614	50.8953
LC494156.1	Bovine coronavirus SHG-3 RNA, complete genome	OC43	Betacoronavirus	30942	49	1.58361	50.8888
LC494157.1	Bovine coronavirus SHG-4 RNA, complete genome	OC43	Betacoronavirus	30953	49	1.58305	50.9062
LC494158.1	Bovine coronavirus SHG-5 RNA, complete genome	OC43	Betacoronavirus	30950	50	1.61551	50.9047
LC494159.1	Bovine coronavirus SHG-6 RNA, complete genome	OC43	Betacoronavirus	30947	49	1.58335	50.8579
KU886219.1	Bovine coronavirus strain BCV-AKS-01, complete genome	OC43	Betacoronavirus	30975	50	1.61421	50.8668
U00735.2	Bovine coronavirus strain Mebus, complete genome	OC43	Betacoronavirus	31032	47	1.51457	50.8121
AF220295.1	Bovine coronavirus strain Quebec, complete genome	OC43	Betacoronavirus	31100	47	1.51125	50.6945
LC494164.1	Bovine coronavirus TCG-1 RNA, complete genome	OC43	Betacoronavirus	30951	50	1.61546	50.8933
LC494165.1	Bovine coronavirus TCG-10 RNA, complete genome	OC43	Betacoronavirus	30926	50	1.61676	50.8698
LC494166.1	Bovine coronavirus TCG-11 RNA, complete genome	OC43	Betacoronavirus	30934	50	1.61634	50.8793
LC494167.1	Bovine coronavirus TCG-12 RNA, complete genome	OC43	Betacoronavirus	30942	49	1.58361	50.8726
LC494168.1	Bovine coronavirus TCG-13 RNA, complete genome	OC43	Betacoronavirus	30950	49	1.5832	50.8788
LC494169.1	Bovine coronavirus TCG-14 RNA, complete genome	OC43	Betacoronavirus	30945	49	1.58345	50.8838
LC494170.1	Bovine coronavirus TCG-15 RNA, complete genome	OC43	Betacoronavirus	30938	49	1.58381	50.8759
LC494171.1	Bovine coronavirus TCG-16 RNA, complete genome	OC43	Betacoronavirus	30936	49	1.58392	50.8792
LC494176.1	Bovine coronavirus TCG-17 RNA, complete genome	OC43	Betacoronavirus	30945	49	1.58345	50.8838
LC494175.1	Bovine coronavirus TCG-18 RNA, complete genome	OC43	Betacoronavirus	30941	49	1.58366	50.8807
LC494178.1	Bovine coronavirus TCG-19 RNA, complete genome	OC43	Betacoronavirus	30949	49	1.58325	50.9031
LC494163.1	Bovine coronavirus TCG-2 RNA, complete genome	OC43	Betacoronavirus	30923	50	1.61692	50.8748
LC494179.1	Bovine coronavirus TCG-20 RNA, complete genome	OC43	Betacoronavirus	30936	49	1.58392	50.8922
LC494180.1	Bovine coronavirus TCG-21 RNA, complete genome	OC43	Betacoronavirus	30939	49	1.58376	50.842
LC494181.1	Bovine coronavirus TCG-22 RNA, complete genome	OC43	Betacoronavirus	30923	49	1.58458	50.8392
LC494182.1	Bovine coronavirus TCG-23 RNA, complete genome	OC43	Betacoronavirus	30940	49	1.58371	50.8403
LC494183.1	Bovine coronavirus TCG-24 RNA, complete genome	OC43	Betacoronavirus	30936	49	1.58392	50.9083
LC494184.1	Bovine coronavirus TCG-25 RNA, complete genome	OC43	Betacoronavirus	30940	49	1.58371	50.905
LC494185.1	Bovine coronavirus TCG-26 RNA, complete genome	OC43	Betacoronavirus	30942	49	1.58361	50.9082
LC494186.1	Bovine coronavirus TCG-27 RNA, complete genome	OC43	Betacoronavirus	30942	49	1.58361	50.9082
LC494187.1	Bovine coronavirus TCG-28 RNA, complete genome	OC43	Betacoronavirus	30940	49	1.58371	50.9082
LC494188.1	Bovine coronavirus TCG-29 RNA, complete genome	OC43	Betacoronavirus	30942	49	1.58361	50.9178
LC494162.1	Bovine coronavirus TCG-3 RNA, complete genome	OC43	Betacoronavirus	30936	50	1.61624	50.8825
LC494189.1	Bovine coronavirus TCG-30 RNA, complete genome	OC43	Betacoronavirus	30937	49	1.58386	50.9067
LC494190.1	Bovine coronavirus TCG-31 RNA, complete genome	OC43	Betacoronavirus	30898	49	1.58586	50.9224
LC494191.1	Bovine coronavirus TCG-32 RNA, complete genome	OC43	Betacoronavirus	30942	49	1.58361	50.9082
LC494192.1	Bovine coronavirus TCG-33 RNA, complete genome	OC43	Betacoronavirus	30942	49	1.58361	50.9082
LC494160.1	Bovine coronavirus TCG-4 RNA, complete genome	OC43	Betacoronavirus	30954	48	1.55069	50.882
LC494161.1	Bovine coronavirus TCG-5 RNA, complete genome	OC43	Betacoronavirus	30940	50	1.61603	50.8565
LC494172.1	Bovine coronavirus TCG-6 RNA, complete genome	OC43	Betacoronavirus	30952	50	1.6154	50.8691
LC494173.1	Bovine coronavirus TCG-7 RNA, complete genome	OC43	Betacoronavirus	30951	50	1.61546	50.8966
LC494174.1	Bovine coronavirus TCG-8 RNA, complete genome	OC43	Betacoronavirus	30951	50	1.61546	50.8933
LC494177.1	Bovine coronavirus TCG-9 RNA, complete genome	OC43	Betacoronavirus	30936	48	1.55159	50.8663
NC_003045.1	Bovine coronavirus, complete genome	OC43	Betacoronavirus	31028	48	1.54699	50.838
FJ938065.1	Bovine respiratory coronavirus AH187, complete genome	OC43	Betacoronavirus	30969	50	1.61452	50.8218
FJ938066.1	Bovine respiratory coronavirus bovine/US/OH-440-TC/1996, complete genome	OC43	Betacoronavirus	30953	48	1.55074	50.7964
EF424624.1	Calf-giraffe coronavirus US/OH3/2006, complete genome	OC43	Betacoronavirus	30979	48	1.54944	50.8183
KX432213.1	Canine respiratory coronavirus strain BJ232, complete genome	OC43	Betacoronavirus	30868	46	1.49022	50.8423
JX860640.1	Canine respiratory coronavirus strain K37, complete genome	OC43	Betacoronavirus	31028	47	1.51476	50.8186
MN514962.1	Dromedary camel coronavirus HKU23 isolate DcCoV-HKU23/camel/Ethiopia/CAC1019/2015, complete genome	OC43	Betacoronavirus	31021	47	1.5151	50.8591
MN514963.1	Dromedary camel coronavirus HKU23 isolate DcCoV-HKU23/camel/Morocco/CAC2586/2016, complete genome	OC43	Betacoronavirus	31062	43	1.38433	50.9304
MN514964.1	Dromedary camel coronavirus HKU23 isolate DcCoV-HKU23/camel/Nigeria/NV1010/2015, complete genome	OC43	Betacoronavirus	30780	43	1.39701	50.8804
MN514965.1	Dromedary camel coronavirus HKU23 isolate DcCoV-HKU23/camel/Nigeria/NV1092/2015, complete genome	OC43	Betacoronavirus	30799	43	1.39615	50.8685
MN514966.1	Dromedary camel coronavirus HKU23 isolate DcCoV-HKU23/camel/Nigeria/NV1097/2015, complete genome	OC43	Betacoronavirus	31075	44	1.41593	50.9316
MN514967.1	Dromedary camel coronavirus HKU23 isolate DcCoV-HKU23/camel/Nigeria/NV1385/2016, complete genome	OC43	Betacoronavirus	30799	43	1.39615	50.8718
KF906249.1	Dromedary camel coronavirus HKU23 strain HKU23-265F, complete genome	OC43	Betacoronavirus	31052	48	1.54579	50.8437
KF906250.1	Dromedary camel coronavirus HKU23 strain HKU23-362F, complete genome	OC43	Betacoronavirus	31052	48	1.54579	50.8405
KF906251.1	Dromedary camel coronavirus HKU23 strain HKU23-368F, complete genome	OC43	Betacoronavirus	31052	48	1.54579	50.8405
LC061273.1	Equine coronavirus RNA, complete genome, strain: Obihiro12-1	OC43	Betacoronavirus	30916	42	1.35852	50.9316
LC061274.1	Equine coronavirus RNA, complete genome, strain: Obihiro12-2	OC43	Betacoronavirus	30916	42	1.35852	50.9348
LC061272.1	Equine coronavirus RNA, complete genome, strain: Tokachi09	OC43	Betacoronavirus	30782	40	1.29946	50.8836
EF446615.1	Equine coronavirus strain NC99, complete genome	OC43	Betacoronavirus	30992	41	1.32292	50.9583
EF424623.1	Giraffe coronavirus US/OH3/2003, complete genome	OC43	Betacoronavirus	31002	48	1.54829	50.8129
EF424622.1	Giraffe coronavirus US/OH3-TC/2006, complete genome	OC43	Betacoronavirus	30979	48	1.54944	50.8183
KF923918.1	Human coronavirus OC43 isolate 10108/2010, complete genome	OC43	Betacoronavirus	30713	44	1.43262	50.8775
KF923895.1	Human coronavirus OC43 isolate 10285/2010, complete genome	OC43	Betacoronavirus	30731	44	1.43178	50.8672
KF923924.1	Human coronavirus OC43 isolate 10290/2010, complete genome	OC43	Betacoronavirus	30713	44	1.43262	50.871
KF923925.1	Human coronavirus OC43 isolate 10574/2010, complete genome	OC43	Betacoronavirus	30713	44	1.43262	50.884
KF923902.1	Human coronavirus OC43 isolate 12689/2012, complete genome	OC43	Betacoronavirus	30713	44	1.43262	50.8807
KF923903.1	Human coronavirus OC43 isolate 12691/2012, complete genome	OC43	Betacoronavirus	30713	44	1.43262	50.8742
KF923904.1	Human coronavirus OC43 isolate 12694/2012, complete genome	OC43	Betacoronavirus	30713	44	1.43262	50.8872
KF923886.1	Human coronavirus OC43 isolate 1908A/2010, complete genome	OC43	Betacoronavirus	30719	44	1.43234	50.8415
KF923889.1	Human coronavirus OC43 isolate 1926/2006, complete genome	OC43	Betacoronavirus	30719	45	1.46489	50.8382
KF923887.1	Human coronavirus OC43 isolate 1997A/2010, complete genome	OC43	Betacoronavirus	30719	45	1.46489	50.8578
KY014281.1	Human coronavirus OC43 isolate 2002-04, complete genome	OC43	Betacoronavirus	30602	45	1.47049	50.8006
KY014282.1	Human coronavirus OC43 isolate 2007-09, complete genome	OC43	Betacoronavirus	30659	44	1.43514	50.8562
KF923888.1	Human coronavirus OC43 isolate 2145A/2010, complete genome	OC43	Betacoronavirus	30719	45	1.46489	50.8448
KF923893.1	Human coronavirus OC43 isolate 2151A/2010, complete genome	OC43	Betacoronavirus	30713	44	1.43262	50.8645
KF923905.1	Human coronavirus OC43 isolate 229/2005, complete genome	OC43	Betacoronavirus	30722	44	1.4322	50.8398
KF923896.1	Human coronavirus OC43 isolate 3074A/2012, complete genome	OC43	Betacoronavirus	30737	44	1.4315	50.8117
KF923898.1	Human coronavirus OC43 isolate 3184A/2012, complete genome	OC43	Betacoronavirus	30716	45	1.46503	50.866
KF923906.1	Human coronavirus OC43 isolate 3194A/2012, complete genome	OC43	Betacoronavirus	30737	44	1.4315	50.815
KF923897.1	Human coronavirus OC43 isolate 3269A/2012, complete genome	OC43	Betacoronavirus	30711	44	1.43271	50.8613
KF923899.1	Human coronavirus OC43 isolate 3582/2006, complete genome	OC43	Betacoronavirus	30722	44	1.4322	50.83
KF923900.1	Human coronavirus OC43 isolate 3647/2006, complete genome	OC43	Betacoronavirus	30722	44	1.4322	50.8365
KF923890.1	Human coronavirus OC43 isolate 39A/2007, complete genome	OC43	Betacoronavirus	30713	44	1.43262	50.8482
KF923891.1	Human coronavirus OC43 isolate 5240/2007, complete genome	OC43	Betacoronavirus	30713	44	1.43262	50.8482
KF923892.1	Human coronavirus OC43 isolate 5345/2007, complete genome	OC43	Betacoronavirus	30713	44	1.43262	50.8612
KF923894.1	Human coronavirus OC43 isolate 5352/2007, complete genome	OC43	Betacoronavirus	30713	44	1.43262	50.8547
KF923907.1	Human coronavirus OC43 isolate 5370/2007, complete genome	OC43	Betacoronavirus	30713	44	1.43262	50.8514
KF923908.1	Human coronavirus OC43 isolate 5414/2007, complete genome	OC43	Betacoronavirus	30713	44	1.43262	50.8612
KF923909.1	Human coronavirus OC43 isolate 5442/2007, complete genome	OC43	Betacoronavirus	30713	44	1.43262	50.8482
KF923910.1	Human coronavirus OC43 isolate 5445/2007, complete genome	OC43	Betacoronavirus	30713	44	1.43262	50.8449
KF923901.1	Human coronavirus OC43 isolate 5472/2007, complete genome	OC43	Betacoronavirus	30713	44	1.43262	50.8547
KF923911.1	Human coronavirus OC43 isolate 5479/2007, complete genome	OC43	Betacoronavirus	30713	44	1.43262	50.8579
KF923912.1	Human coronavirus OC43 isolate 5484/2007, complete genome	OC43	Betacoronavirus	30713	44	1.43262	50.8645
KF923913.1	Human coronavirus OC43 isolate 5485/2007, complete genome	OC43	Betacoronavirus	30713	45	1.46518	50.8579
KF923914.1	Human coronavirus OC43 isolate 5508/2007, complete genome	OC43	Betacoronavirus	30713	44	1.43262	50.8547
KF923915.1	Human coronavirus OC43 isolate 5517/2007, complete genome	OC43	Betacoronavirus	30713	44	1.43262	50.8514
KF923916.1	Human coronavirus OC43 isolate 5519/2007, complete genome	OC43	Betacoronavirus	30713	44	1.43262	50.8482
KF923917.1	Human coronavirus OC43 isolate 5566/2007, complete genome	OC43	Betacoronavirus	30713	44	1.43262	50.8417
KF923919.1	Human coronavirus OC43 isolate 5595/2007, complete genome	OC43	Betacoronavirus	30713	44	1.43262	50.8547
KF923920.1	Human coronavirus OC43 isolate 5617/2007, complete genome	OC43	Betacoronavirus	30713	44	1.43262	50.8579
KF923921.1	Human coronavirus OC43 isolate 69A/2007, complete genome	OC43	Betacoronavirus	30713	43	1.40006	50.8449
KF923922.1	Human coronavirus OC43 isolate 8164/2009, complete genome	OC43	Betacoronavirus	30713	43	1.40006	50.8612
KF923923.1	Human coronavirus OC43 isolate 892A/2008, complete genome	OC43	Betacoronavirus	30713	43	1.40006	50.8677
MF314143.1	Human coronavirus OC43 isolate HCoV-OC43/USA/ACRI_0052/2016, complete genome	OC43	Betacoronavirus	30737	45	1.46403	50.8573
MH121121.1	Human coronavirus OC43 isolate HCoV-OC43/USA/ACRI_0213/2016, complete genome	OC43	Betacoronavirus	30722	44	1.4322	50.8821
MF374984.1	Human coronavirus OC43 isolate HCoV-OC43/USA/TCNP_00204/2017, complete genome	OC43	Betacoronavirus	30713	44	1.43262	50.8124
MF374985.2	Human coronavirus OC43 isolate HCoV-OC43/USA/TCNP_00212/2017, complete genome	OC43	Betacoronavirus	30705	44	1.43299	50.9038
MF374983.2	Human coronavirus OC43 isolate HCoV-OC43/USA/TCNP_0070/2016, complete genome	OC43	Betacoronavirus	30721	44	1.43225	50.8903
KX344031.1	Human coronavirus OC43 isolate LRTI_238, complete genome	OC43	Betacoronavirus	30713	44	1.43262	50.8742
MK303622.1	Human coronavirus OC43 isolate MDS11, complete genome	OC43	Betacoronavirus	30665	44	1.43486	50.8952
MK303623.1	Human coronavirus OC43 isolate MDS12, complete genome	OC43	Betacoronavirus	30419	44	1.44646	50.9714
MK303624.1	Human coronavirus OC43 isolate MDS14, complete genome	OC43	Betacoronavirus	30664	44	1.43491	50.8838
MK327281.1	Human coronavirus OC43 isolate MDS15, partial genome	OC43	Betacoronavirus	30688	44	1.43379	50.4758
MK303625.1	Human coronavirus OC43 isolate MDS16, complete genome	OC43	Betacoronavirus	30668	44	1.43472	50.8804
MK303620.1	Human coronavirus OC43 isolate MDS2, complete genome	OC43	Betacoronavirus	30665	44	1.43486	50.8886
MK303621.1	Human coronavirus OC43 isolate MDS4, complete genome	OC43	Betacoronavirus	30664	44	1.43491	50.9001
MK303619.1	Human coronavirus OC43 isolate MDS6, complete genome	OC43	Betacoronavirus	30664	44	1.43491	50.9033
KX538964.1	Human coronavirus OC43 isolate MY-U002/12, complete genome	OC43	Betacoronavirus	30713	44	1.43262	50.8872
KX538975.1	Human coronavirus OC43 isolate MY-U1024/12, complete genome	OC43	Betacoronavirus	30716	44	1.43248	50.8725
KX538976.1	Human coronavirus OC43 isolate MY-U1057/12, complete genome	OC43	Betacoronavirus	30713	44	1.43262	50.8775
KX538977.1	Human coronavirus OC43 isolate MY-U1140/12, complete genome	OC43	Betacoronavirus	30716	44	1.43248	50.8693
KX538978.1	Human coronavirus OC43 isolate MY-U1758/13, complete genome	OC43	Betacoronavirus	30713	44	1.43262	50.871
KX538979.1	Human coronavirus OC43 isolate MY-U1975/13, complete genome	OC43	Betacoronavirus	30713	44	1.43262	50.8742
KX538965.1	Human coronavirus OC43 isolate MY-U208/12, complete genome	OC43	Betacoronavirus	30716	43	1.39992	50.8758
KX538966.1	Human coronavirus OC43 isolate MY-U236/12, complete genome	OC43	Betacoronavirus	30713	44	1.43262	50.884
KX538967.1	Human coronavirus OC43 isolate MY-U413/12, complete genome	OC43	Betacoronavirus	30716	44	1.43248	50.8758
KX538968.1	Human coronavirus OC43 isolate MY-U464/12, complete genome	OC43	Betacoronavirus	30716	44	1.43248	50.8725
KX538969.1	Human coronavirus OC43 isolate MY-U523/12, complete genome	OC43	Betacoronavirus	30716	44	1.43248	50.866
KX538970.1	Human coronavirus OC43 isolate MY-U710/12, complete genome	OC43	Betacoronavirus	30713	44	1.43262	50.884
KX538971.1	Human coronavirus OC43 isolate MY-U732/12, complete genome	OC43	Betacoronavirus	30716	44	1.43248	50.8725
KX538972.1	Human coronavirus OC43 isolate MY-U774/12, complete genome	OC43	Betacoronavirus	30713	44	1.43262	50.884
KX538973.1	Human coronavirus OC43 isolate MY-U868/12, complete genome	OC43	Betacoronavirus	30716	44	1.43248	50.8725
KX538974.1	Human coronavirus OC43 isolate MY-U945/12, complete genome	OC43	Betacoronavirus	30716	44	1.43248	50.8693
MN026164.1	Human coronavirus OC43 isolate OC43_KLF_01_2018, complete genome	OC43	Betacoronavirus	30777	44	1.42964	50.8822
MG977451.1	Human coronavirus OC43 isolate TNP 12636, complete genome	OC43	Betacoronavirus	30722	44	1.4322	50.8756
MG977452.1	Human coronavirus OC43 isolate TNP 12643, complete genome	OC43	Betacoronavirus	30704	44	1.43304	50.6937
MG977444.1	Human coronavirus OC43 isolate TNP F1778_2, complete genome	OC43	Betacoronavirus	30571	44	1.43927	50.8259
MG977445.1	Human coronavirus OC43 isolate TNP F1790_2, complete genome	OC43	Betacoronavirus	30677	45	1.4669	50.8459
MG977447.1	Human coronavirus OC43 isolate TNP F1832_2, complete genome	OC43	Betacoronavirus	30705	45	1.46556	50.8647
MG977449.1	Human coronavirus OC43 isolate TNP F1834_2, complete genome	OC43	Betacoronavirus	30721	45	1.4648	50.8675
AY585229.1	Human coronavirus OC43 serotype OC43-Paris, complete genome	OC43	Betacoronavirus	30744	44	1.43117	50.7091
KP198611.1	Human coronavirus OC43 strain 1783A/10, complete genome	OC43	Betacoronavirus	30752	44	1.4308	50.7999
AY903460.1	Human coronavirus OC43 strain 19572 Belgium 2004, complete genome	OC43	Betacoronavirus	30723	44	1.43215	50.8316
KP198610.1	Human coronavirus OC43 strain 2058A/10, complete genome	OC43	Betacoronavirus	30752	43	1.39828	50.7902
AY903459.1	Human coronavirus OC43 strain 87309 Belgium 2003, complete genome	OC43	Betacoronavirus	30723	45	1.4647	50.8446
AY585228.1	Human coronavirus OC43 strain ATCC VR-759, complete genome	OC43	Betacoronavirus	30741	44	1.43131	50.714
MG197709.1	Human coronavirus OC43 strain BJ-112, complete genome	OC43	Betacoronavirus	30550	44	1.44026	50.838
MG197710.1	Human coronavirus OC43 strain BJ-124, complete genome	OC43	Betacoronavirus	30544	44	1.44054	50.8709
MG197711.1	Human coronavirus OC43 strain BJ-164, complete genome	OC43	Betacoronavirus	30544	44	1.44054	50.8447
MG197712.1	Human coronavirus OC43 strain BJ-165, complete genome	OC43	Betacoronavirus	30497	44	1.44276	50.9099
MG197713.1	Human coronavirus OC43 strain BJ-221, complete genome	OC43	Betacoronavirus	30495	44	1.44286	50.9034
MG197714.1	Human coronavirus OC43 strain CC-23, complete genome	OC43	Betacoronavirus	30551	44	1.44021	50.8527
MG197715.1	Human coronavirus OC43 strain GZYF-26, complete genome	OC43	Betacoronavirus	30530	44	1.44121	50.9139
MN306036.1	Human coronavirus OC43 strain HCoV_OC43/Seattle/USA/SC0682/2019, complete genome	OC43	Betacoronavirus	30681	45	1.46671	50.6209
MN310478.1	Human coronavirus OC43 strain HCoV_OC43/Seattle/USA/SC0776/2019, complete genome	OC43	Betacoronavirus	30681	44	1.43411	50.132
MN306041.1	Human coronavirus OC43 strain HCoV_OC43/Seattle/USA/SC0810/2019, complete genome	OC43	Betacoronavirus	30717	45	1.46499	50.8839
MN306042.1	Human coronavirus OC43 strain HCoV_OC43/Seattle/USA/SC0839/2019, complete genome	OC43	Betacoronavirus	30723	45	1.4647	50.8902
MN306043.1	Human coronavirus OC43 strain HCoV_OC43/Seattle/USA/SC0841/2019, complete genome	OC43	Betacoronavirus	30716	46	1.49759	50.8725
KY684759.1	Human coronavirus OC43 strain HCoV_OC43/Seattle/USA/SC2269/2016, complete genome	OC43	Betacoronavirus	30656	44	1.43528	50.8938
KY967361.1	Human coronavirus OC43 strain HCoV_OC43/Seattle/USA/SC2345/2015, complete genome	OC43	Betacoronavirus	30661	44	1.43505	50.8235
KY967360.1	Human coronavirus OC43 strain HCoV_OC43/Seattle/USA/SC2476/2015, complete genome	OC43	Betacoronavirus	30674	44	1.43444	50.8476
KY983583.1	Human coronavirus OC43 strain HCoV_OC43/Seattle/USA/SC2481/2015, complete genome	OC43	Betacoronavirus	30668	44	1.43472	50.8902
KY967359.1	Human coronavirus OC43 strain HCoV_OC43/Seattle/USA/SC2730/2015, complete genome	OC43	Betacoronavirus	30670	44	1.43463	50.8445
KY967358.1	Human coronavirus OC43 strain HCoV_OC43/Seattle/USA/SC2770/2015, complete genome	OC43	Betacoronavirus	30670	44	1.43463	50.8869
KY983585.1	Human coronavirus OC43 strain HCoV_OC43/Seattle/USA/SC2854/2015, complete genome	OC43	Betacoronavirus	30659	44	1.43514	50.8855
KY967356.1	Human coronavirus OC43 strain HCoV_OC43/Seattle/USA/SC2924/2015, complete genome	OC43	Betacoronavirus	30648	44	1.43566	50.7831
KY983588.1	Human coronavirus OC43 strain HCoV_OC43/Seattle/USA/SC3118/2015, complete genome	OC43	Betacoronavirus	30562	44	1.4397	50.9227
KY369906.1	Human coronavirus OC43 strain HCoV_OC43/Seattle/USA/SC622/2016, complete genome	OC43	Betacoronavirus	30689	44	1.43374	50.8945
KY369905.1	Human coronavirus OC43 strain HCoV_OC43/Seattle/USA/SC831/2016, complete genome	OC43	Betacoronavirus	30581	43	1.4061	50.9434
MN310476.1	Human coronavirus OC43 strain HCoV_OC43/Seattle/USA/SC9428/2018, complete genome	OC43	Betacoronavirus	30562	44	1.4397	50.8998
MN306053.1	Human coronavirus OC43 strain HCoV_OC43/Seattle/USA/SC9430/2018, complete genome	OC43	Betacoronavirus	30818	46	1.49263	50.8696
KY369907.1	Human coronavirus OC43 strain HCoV_OC43/Seattle/USA/SC9741/2016, complete genome	OC43	Betacoronavirus	30725	44	1.43206	50.8836
KU131570.1	Human coronavirus OC43 strain HCoV-OC43/UK/London/2011, complete genome	OC43	Betacoronavirus	30746	44	1.43108	50.8424
JN129834.1	Human coronavirus OC43 strain HK04-01, complete genome	OC43	Betacoronavirus	30710	44	1.43276	50.8499
JN129835.1	Human coronavirus OC43 strain HK04-02, complete genome	OC43	Betacoronavirus	30722	44	1.4322	50.8463
MG197723.1	Human coronavirus OC43 strain HZ-459, complete genome	OC43	Betacoronavirus	30566	44	1.43951	50.903
KJ958218.1	Human coronavirus OC43 strain LY341, complete genome	OC43	Betacoronavirus	30714	44	1.43257	50.8726
KJ958219.1	Human coronavirus OC43 strain LY342, complete genome	OC43	Betacoronavirus	30714	44	1.43257	50.8888
KY554972.1	Human coronavirus OC43 strain N07-1541B_433X, complete genome	OC43	Betacoronavirus	30710	44	1.43276	50.8499
KY674917.1	Human coronavirus OC43 strain N07-1609B, complete genome	OC43	Betacoronavirus	30536	44	1.44092	50.917
KY674918.1	Human coronavirus OC43 strain N07-1647B, complete genome	OC43	Betacoronavirus	30550	44	1.44026	50.9034
KY554973.1	Human coronavirus OC43 strain N07-1689B_116X, complete genome	OC43	Betacoronavirus	30713	44	1.43262	50.8514
KY554974.1	Human coronavirus OC43 strain N08-33B_360X, complete genome	OC43	Betacoronavirus	30713	44	1.43262	50.8547
KY554975.1	Human coronavirus OC43 strain N09-382B, complete genome	OC43	Betacoronavirus	30669	44	1.43467	50.869
KY674920.1	Human coronavirus OC43 strain N09-595B, complete genome	OC43	Betacoronavirus	30581	44	1.4388	50.8388
KF530068.1	Human coronavirus OC43 strain OC43/human/USA/007-11/2000, complete genome	OC43	Betacoronavirus	30572	44	1.43923	50.8995
KF530092.1	Human coronavirus OC43 strain OC43/human/USA/008-5/2000, complete genome	OC43	Betacoronavirus	30577	45	1.47169	50.8748
KF530060.1	Human coronavirus OC43 strain OC43/human/USA/851-15/1985, complete genome	OC43	Betacoronavirus	30577	45	1.47169	50.8421
KF530085.1	Human coronavirus OC43 strain OC43/human/USA/871-25/1987, complete genome	OC43	Betacoronavirus	30569	45	1.47208	50.8391
KF530086.1	Human coronavirus OC43 strain OC43/human/USA/872-5/1987, complete genome	OC43	Betacoronavirus	30577	45	1.47169	50.8323
KF530077.1	Human coronavirus OC43 strain OC43/human/USA/873-16/1987, complete genome	OC43	Betacoronavirus	30577	46	1.5044	50.8323
KF530083.1	Human coronavirus OC43 strain OC43/human/USA/873-19/1987, complete genome	OC43	Betacoronavirus	30577	45	1.47169	50.8291
KF530087.1	Human coronavirus OC43 strain OC43/human/USA/873-6/1987, complete genome	OC43	Betacoronavirus	30577	45	1.47169	50.8323
KF530073.1	Human coronavirus OC43 strain OC43/human/USA/8912-37/1989, complete genome	OC43	Betacoronavirus	30577	45	1.47169	50.8454
KF530066.1	Human coronavirus OC43 strain OC43/human/USA/901-33/1990, complete genome	OC43	Betacoronavirus	30564	45	1.47232	50.831
KF530065.1	Human coronavirus OC43 strain OC43/human/USA/901-41/1990, complete genome	OC43	Betacoronavirus	30577	45	1.47169	50.8421
KF530061.1	Human coronavirus OC43 strain OC43/human/USA/901-43/1990, complete genome	OC43	Betacoronavirus	30577	45	1.47169	50.8421
KF530088.1	Human coronavirus OC43 strain OC43/human/USA/901-54/1990, complete genome	OC43	Betacoronavirus	30578	44	1.43894	50.8797
KF530076.1	Human coronavirus OC43 strain OC43/human/USA/911-11/1991, complete genome	OC43	Betacoronavirus	30606	44	1.43763	50.8495
KF530096.1	Human coronavirus OC43 strain OC43/human/USA/911-38/1991, complete genome	OC43	Betacoronavirus	30589	44	1.43843	50.8222
KF530091.1	Human coronavirus OC43 strain OC43/human/USA/911-58/1991, complete genome	OC43	Betacoronavirus	30606	44	1.43763	50.8462
KF530089.1	Human coronavirus OC43 strain OC43/human/USA/911-66/1991, complete genome	OC43	Betacoronavirus	30611	44	1.43739	50.8412
KF530067.1	Human coronavirus OC43 strain OC43/human/USA/912-10/1991, complete genome	OC43	Betacoronavirus	30608	44	1.43753	50.8495
KF530082.1	Human coronavirus OC43 strain OC43/human/USA/912-11/1991, complete genome	OC43	Betacoronavirus	30581	44	1.4388	50.8649
KF530094.1	Human coronavirus OC43 strain OC43/human/USA/912-36/1991, complete genome	OC43	Betacoronavirus	30581	44	1.4388	50.8715
KF530095.1	Human coronavirus OC43 strain OC43/human/USA/912-6/1991, complete genome	OC43	Betacoronavirus	30602	44	1.43781	50.83
KF530079.1	Human coronavirus OC43 strain OC43/human/USA/913-29/1991, complete genome	OC43	Betacoronavirus	30581	44	1.4388	50.8616
KF530097.1	Human coronavirus OC43 strain OC43/human/USA/9211-43/1992, complete genome	OC43	Betacoronavirus	30577	45	1.47169	50.8618
KF530074.1	Human coronavirus OC43 strain OC43/human/USA/9212-33/1992, complete genome	OC43	Betacoronavirus	30590	45	1.47107	50.8336
KF530071.1	Human coronavirus OC43 strain OC43/human/USA/925-1/1992, complete genome	OC43	Betacoronavirus	30578	44	1.43894	50.8797
KF530090.1	Human coronavirus OC43 strain OC43/human/USA/931-85/1993, complete genome	OC43	Betacoronavirus	30577	45	1.47169	50.8585
KF530084.1	Human coronavirus OC43 strain OC43/human/USA/951-18/1995, complete genome	OC43	Betacoronavirus	30577	45	1.47169	50.8519
KF530075.1	Human coronavirus OC43 strain OC43/human/USA/953-23/1995, complete genome	OC43	Betacoronavirus	30577	45	1.47169	50.8618
KF530078.1	Human coronavirus OC43 strain OC43/human/USA/9612-29/1996, complete genome	OC43	Betacoronavirus	30568	45	1.47213	50.8571
KF530063.1	Human coronavirus OC43 strain OC43/human/USA/9612-48/1996, complete genome	OC43	Betacoronavirus	30577	44	1.43899	50.8912
KF530064.1	Human coronavirus OC43 strain OC43/human/USA/9612-9/1996, complete genome	OC43	Betacoronavirus	30577	45	1.47169	50.8716
KF530098.1	Human coronavirus OC43 strain OC43/human/USA/965-6/1996, complete genome	OC43	Betacoronavirus	30578	45	1.47165	50.8666
KF530072.1	Human coronavirus OC43 strain OC43/human/USA/9712-13/1997, complete genome	OC43	Betacoronavirus	30577	45	1.47169	50.865
KF530080.1	Human coronavirus OC43 strain OC43/human/USA/9712-31/1997, complete genome	OC43	Betacoronavirus	30577	45	1.47169	50.865
KF530099.1	Human coronavirus OC43 strain OC43/human/USA/971-5/1997, complete genome	OC43	Betacoronavirus	30578	44	1.43894	50.8797
KF530069.1	Human coronavirus OC43 strain OC43/human/USA/982-4/1998, complete genome	OC43	Betacoronavirus	30578	44	1.43894	50.8764
KF530070.1	Human coronavirus OC43 strain OC43/human/USA/991-19/1999, complete genome	OC43	Betacoronavirus	30573	44	1.43918	50.9077
KF530081.1	Human coronavirus OC43 strain OC43/human/USA/991-5/1999, complete genome	OC43	Betacoronavirus	30571	44	1.43927	50.9012
MG197716.1	Human coronavirus OC43 strain WZ-303, complete genome	OC43	Betacoronavirus	30515	44	1.44191	50.9258
MG197717.1	Human coronavirus OC43 strain WZ-522, complete genome	OC43	Betacoronavirus	30524	44	1.44149	50.9075
MG197722.1	Human coronavirus OC43 strain YC-207, complete genome	OC43	Betacoronavirus	30515	44	1.44191	50.893
MG197718.1	Human coronavirus OC43 strain YC-55, complete genome	OC43	Betacoronavirus	30538	44	1.44083	50.8547
MG197719.1	Human coronavirus OC43 strain YC-67, complete genome	OC43	Betacoronavirus	30499	44	1.44267	50.8443
MG197720.1	Human coronavirus OC43 strain YC-68, complete genome	OC43	Betacoronavirus	30567	44	1.43946	50.8359
MG197721.1	Human coronavirus OC43 strain YC-72, complete genome	OC43	Betacoronavirus	30521	44	1.44163	50.8502
AY391777.1	Human coronavirus OC43, complete genome	OC43	Betacoronavirus	30738	44	1.43145	50.745
FJ415324.1	Human enteric coronavirus 4408, complete genome	OC43	Betacoronavirus	31029	46	1.48248	50.8009
FJ938067.1	Human enteric coronavirus strain 4408, complete genome	OC43	Betacoronavirus	30953	46	1.48612	50.6445
AF029248.1	Mouse hepatitis virus strain MHV-A59 C12 mutant, complete genome	OC43	Betacoronavirus	31357	35	1.11618	50.1706
NC_001846.1	Mouse hepatitis virus strain MHV-A59 C12 mutant, complete genome	OC43	Betacoronavirus	31357	35	1.11618	50.1706
FJ647225.1	Murine coronavirus inf-MHV-A59, complete genome	OC43	Betacoronavirus	31293	34	1.0865	50.2189
FJ647223.1	Murine coronavirus MHV-1, complete genome	OC43	Betacoronavirus	31386	32	1.01956	50.1975
FJ647224.1	Murine coronavirus MHV-3, complete genome	OC43	Betacoronavirus	31448	32	1.01755	50.2957
FJ647226.1	Murine coronavirus MHV-JHM.IA, complete genome	OC43	Betacoronavirus	31473	33	1.04852	50.3574
FJ647218.1	Murine coronavirus RA59/R13, complete genome	OC43	Betacoronavirus	31285	35	1.11875	50.2158
FJ647220.1	Murine coronavirus RA59/SJHM, complete genome	OC43	Betacoronavirus	31429	35	1.11362	50.2402
FJ647221.1	Murine coronavirus repA59/RJHM, complete genome	OC43	Betacoronavirus	31456	35	1.11267	50.2766
FJ647227.1	Murine coronavirus repJHM/RA59, complete genome	OC43	Betacoronavirus	31250	33	1.056	50.2048
FJ647219.1	Murine coronavirus RJHM/A, complete genome	OC43	Betacoronavirus	31427	33	1.05005	50.3421
FJ647222.1	Murine coronavirus SA59/RJHM, complete genome	OC43	Betacoronavirus	31283	33	1.05489	50.3021
JX169867.1	Murine coronavirus strain JHM.WU, complete genome	OC43	Betacoronavirus	31051	32	1.03056	50.3237
JX169866.1	Murine coronavirus strain JHM-WU-Dns2, complete genome	OC43	Betacoronavirus	30729	32	1.04136	50.3531
KF268337.1	Murine coronavirus strain MHV/BHKR_lab/USA/icA59_17Cl1/2012, complete genome	OC43	Betacoronavirus	31294	35	1.11843	50.2077
KF268338.1	Murine coronavirus strain MHV/BHKR_lab/USA/icA59_L94P/2012, complete genome	OC43	Betacoronavirus	31294	35	1.11843	50.2077
KF268339.1	Murine coronavirus strain MHV/BHKR_lab/USA/icA59_ns2M/2012, complete genome	OC43	Betacoronavirus	31283	35	1.11882	50.2094
KF268336.1	Murine coronavirus strain MHV/BHKR_lab/USA/infA59_H126A/2012, complete genome	OC43	Betacoronavirus	31294	34	1.08647	50.2205
AB551247.1	Murine hepatitis virus RNA, complete genome, strain: MHV-MI	OC43	Betacoronavirus	31428	31	0.986382	50.1591
FJ884686.1	Murine hepatitis virus strain A59 B11 variant, complete genome	OC43	Betacoronavirus	31275	35	1.1191	50.2318
FJ884687.1	Murine hepatitis virus strain A59 B12 variant, complete genome	OC43	Betacoronavirus	31277	35	1.11903	50.2254
MF618253.1	Murine hepatitis virus strain A59 isolate MHV-ExoN(-) P250, complete genome	OC43	Betacoronavirus	29893	33	1.10394	50.0786
MF618252.1	Murine hepatitis virus strain A59 isolate WT-MHV P250, complete genome	OC43	Betacoronavirus	29947	32	1.06855	50.1052
AY700211.1	Murine hepatitis virus strain A59, complete genome	OC43	Betacoronavirus	31335	34	1.08505	50.2058
AC_000192.1	Murine hepatitis virus strain JHM, complete genome	OC43	Betacoronavirus	31526	33	1.04676	50.3521
AF208067.1	Murine hepatitis virus strain ML-10, complete genome	OC43	Betacoronavirus	31233	35	1.12061	50.2033
AF208066.1	Murine hepatitis virus strain Penn 97-1, complete genome	OC43	Betacoronavirus	31112	32	1.02854	50.3536
GU593319.1	Murine hepatitis virus strain S, complete genome	OC43	Betacoronavirus	31147	33	1.05949	50.236
JQ173883.1	Murine hepatitis virus strain S/3239-17, complete genome	OC43	Betacoronavirus	31161	33	1.05902	50.2134
MF083115.1	Porcine hemagglutinating encephalomyelitis virus strain CC14, complete genome	OC43	Betacoronavirus	30682	45	1.46666	50.9517
KY994645.1	Porcine hemagglutinating encephalomyelitis virus strain JL/2008, complete genome	OC43	Betacoronavirus	30684	45	1.46656	50.9516
KY419104.1	Porcine hemagglutinating encephalomyelitis virus strain PHEV CoV USA-15TOSU0331, complete genome	OC43	Betacoronavirus	30530	46	1.50671	51.0481
KY419105.1	Porcine hemagglutinating encephalomyelitis virus strain PHEV CoV USA-15TOSU0582, complete genome	OC43	Betacoronavirus	30513	46	1.50755	51.034
KY419107.1	Porcine hemagglutinating encephalomyelitis virus strain PHEV CoV USA-15TOSU1209, complete genome	OC43	Betacoronavirus	29866	44	1.47325	51.1049
KY419110.1	Porcine hemagglutinating encephalomyelitis virus strain PHEV CoV USA-15TOSU1362, complete genome	OC43	Betacoronavirus	30515	46	1.50746	51.0372
KY419113.1	Porcine hemagglutinating encephalomyelitis virus strain PHEV CoV USA-15TOSU1582, complete genome	OC43	Betacoronavirus	29900	44	1.47157	51.097
KY419109.1	Porcine hemagglutinating encephalomyelitis virus strain PHEV CoV USA-15TOSU1655, complete genome	OC43	Betacoronavirus	29906	44	1.47128	51.0968
KY419111.1	Porcine hemagglutinating encephalomyelitis virus strain PHEV CoV USA-15TOSU1727, complete genome	OC43	Betacoronavirus	29866	44	1.47325	51.1049
KY419112.1	Porcine hemagglutinating encephalomyelitis virus strain PHEV CoV USA-15TOSU1765, complete genome	OC43	Betacoronavirus	30531	46	1.50667	51.0432
KY419106.1	Porcine hemagglutinating encephalomyelitis virus strain PHEV CoV USA-15TOSU1785, complete genome	OC43	Betacoronavirus	29866	44	1.47325	51.115
KY419103.1	Porcine hemagglutinating encephalomyelitis virus strain PHEV CoV USA-15TOSU25049, complete genome	OC43	Betacoronavirus	30632	46	1.5017	51.0969
DQ011855.1	Porcine hemagglutinating encephalomyelitis virus strain VW572, complete genome	OC43	Betacoronavirus	30480	44	1.44357	50.9646
JN874559.1	Rabbit coronavirus HKU14 strain HKU14-1, complete genome	OC43	Betacoronavirus	31100	50	1.60772	50.8392
JN874562.1	Rabbit coronavirus HKU14 strain HKU14-10, complete genome	OC43	Betacoronavirus	30904	50	1.61791	50.851
JN874560.1	Rabbit coronavirus HKU14 strain HKU14-3, complete genome	OC43	Betacoronavirus	31116	50	1.60689	50.797
JN874561.1	Rabbit coronavirus HKU14 strain HKU14-8, complete genome	OC43	Betacoronavirus	31096	50	1.60792	50.8265
NC_017083.1	Rabbit coronavirus HKU14, complete genome	OC43	Betacoronavirus	31100	50	1.60772	50.8392
JF792616.1	Rat coronavirus isolate 681, complete genome	OC43	Betacoronavirus	31286	34	1.08675	50.211
JF792617.1	Rat coronavirus isolate 8190, complete genome	OC43	Betacoronavirus	31274	34	1.08717	50.2334
FJ938068.1	Rat coronavirus Parker, complete genome	OC43	Betacoronavirus	31250	34	1.088	50.2848
NC_012936.1	Rat coronavirus Parker, complete genome	OC43	Betacoronavirus	31250	34	1.088	50.2848
EF424621.1	Sable antelope coronavirus US/OH1/2003, complete genome	OC43	Betacoronavirus	30995	48	1.54864	50.8211
FJ425189.1	Sambar deer coronavirus US/OH-WD388/1994, complete genome	OC43	Betacoronavirus	30997	49	1.5808	50.8081
FJ425190.1	Sambar deer coronavirus US/OH-WD388-TC/1994 calf-passaged, complete genome	OC43	Betacoronavirus	30987	49	1.58131	50.8213
FJ425188.1	Sambar deer coronavirus US/OH-WD388-TC/1994, complete genome	OC43	Betacoronavirus	30995	49	1.5809	50.8276
KP887098.1	UNVERIFIED: Murine coronavirus strain AM2, complete genome	OC43	Betacoronavirus	31409	35	1.11433	50.0748
MG518518.1	Water deer coronavirus isolate W17-18, complete genome	OC43	Betacoronavirus	31034	47	1.51447	50.8507
FJ425186.1	Waterbuck coronavirus US/OH-WD358/1994, complete genome	OC43	Betacoronavirus	30962	49	1.58259	50.8139
FJ425185.1	Waterbuck coronavirus US/OH-WD358-GnC/1994, complete genome	OC43	Betacoronavirus	30940	49	1.58371	50.8274
FJ425184.1	Waterbuck coronavirus US/OH-WD358-TC/1994, complete genome	OC43	Betacoronavirus	30995	49	1.5809	50.8308
FJ425187.1	White-tailed deer coronavirus US/OH-WD470/1994, complete genome	OC43	Betacoronavirus	31020	49	1.57963	50.8221
MH810163.1	Yak coronavirus strain YAK/HY24/CH/2017, complete genome	OC43	Betacoronavirus	31032	46	1.48234	50.6703
DQ648856.1	Bat coronavirus (BtCoV/273/2005), complete genome	SARS_1	Betacoronavirus	29704	43	1.44762	50.643
DQ648857.1	Bat coronavirus (BtCoV/279/2005), complete genome	SARS_1	Betacoronavirus	29741	45	1.51306	50.469
JX993988.1	Bat coronavirus Cp/Yunnan2011, complete genome	SARS_1	Betacoronavirus	29452	46	1.56186	50.6281
KY770858.1	Bat coronavirus isolate Anlong-103, complete genome	SARS_1	Betacoronavirus	29688	42	1.41471	50.7006
KY770859.1	Bat coronavirus isolate Anlong-112, complete genome	SARS_1	Betacoronavirus	29667	42	1.41571	50.723
KY770860.1	Bat coronavirus isolate Jiyuan-84, complete genome	SARS_1	Betacoronavirus	29651	43	1.4502	50.6931
KU182964.1	Bat coronavirus isolate JTMC15, complete genome	SARS_1	Betacoronavirus	28761	44	1.52985	50.784
JX993987.1	Bat coronavirus Rp/Shaanxi2011, complete genome	SARS_1	Betacoronavirus	29484	47	1.59408	50.4782
KY938558.1	Bat coronavirus strain 16BO133, complete genome	SARS_1	Betacoronavirus	29075	46	1.58212	50.7618
DQ022305.2	Bat SARS coronavirus HKU3-1, complete genome	SARS_1	Betacoronavirus	29728	44	1.48009	50.4541
GQ153545.1	Bat SARS coronavirus HKU3-10, complete genome	SARS_1	Betacoronavirus	29695	44	1.48173	50.5136
GQ153546.1	Bat SARS coronavirus HKU3-11, complete genome	SARS_1	Betacoronavirus	29695	44	1.48173	50.5136
GQ153547.1	Bat SARS coronavirus HKU3-12, complete genome	SARS_1	Betacoronavirus	29704	44	1.48128	50.5285
GQ153548.1	Bat SARS coronavirus HKU3-13, complete genome	SARS_1	Betacoronavirus	29677	44	1.48263	50.524
DQ084199.1	bat SARS coronavirus HKU3-2, complete genome	SARS_1	Betacoronavirus	29687	44	1.48213	50.4901
DQ084200.1	bat SARS coronavirus HKU3-3, complete genome	SARS_1	Betacoronavirus	29711	44	1.48093	50.446
GQ153539.1	Bat SARS coronavirus HKU3-4, complete genome	SARS_1	Betacoronavirus	29704	44	1.48128	50.4982
GQ153540.1	Bat SARS coronavirus HKU3-5, complete genome	SARS_1	Betacoronavirus	29704	44	1.48128	50.505
GQ153541.1	Bat SARS coronavirus HKU3-6, complete genome	SARS_1	Betacoronavirus	29704	44	1.48128	50.4982
GQ153542.1	Bat SARS coronavirus HKU3-7, complete genome	SARS_1	Betacoronavirus	29716	42	1.41338	50.4913
GQ153543.1	Bat SARS coronavirus HKU3-8, complete genome	SARS_1	Betacoronavirus	29681	42	1.41505	50.497
GQ153544.1	Bat SARS coronavirus HKU3-9, complete genome	SARS_1	Betacoronavirus	29695	44	1.48173	50.5136
DQ412042.1	Bat SARS coronavirus Rf1, complete genome	SARS_1	Betacoronavirus	29709	42	1.41371	50.6513
DQ412043.1	Bat SARS coronavirus Rm1, complete genome	SARS_1	Betacoronavirus	29749	45	1.51266	50.4488
DQ071615.1	Bat SARS coronavirus Rp3, complete genome	SARS_1	Betacoronavirus	29736	42	1.41243	50.4002
FJ588686.1	Bat SARS CoV Rs672/2006, complete genome	SARS_1	Betacoronavirus	29059	42	1.44534	50.6143
KY417142.1	Bat SARS-like coronavirus isolate As6526, complete genome	SARS_1	Betacoronavirus	29725	46	1.54752	50.577
KY417145.1	Bat SARS-like coronavirus isolate Rf4092, complete genome	SARS_1	Betacoronavirus	29710	41	1.38001	50.5991
KY417143.1	Bat SARS-like coronavirus isolate Rs4081, complete genome	SARS_1	Betacoronavirus	29741	42	1.41219	50.5329
KY417144.1	Bat SARS-like coronavirus isolate Rs4084, complete genome	SARS_1	Betacoronavirus	29770	40	1.34363	50.6853
KY417146.1	Bat SARS-like coronavirus isolate Rs4231, complete genome	SARS_1	Betacoronavirus	29782	41	1.37667	50.6682
KY417147.1	Bat SARS-like coronavirus isolate Rs4237, complete genome	SARS_1	Betacoronavirus	29741	45	1.51306	50.4959
KY417148.1	Bat SARS-like coronavirus isolate Rs4247, complete genome	SARS_1	Betacoronavirus	29743	46	1.54658	50.5262
KY417149.1	Bat SARS-like coronavirus isolate Rs4255, complete genome	SARS_1	Betacoronavirus	29743	41	1.37848	50.5329
KY417150.1	Bat SARS-like coronavirus isolate Rs4874, complete genome	SARS_1	Betacoronavirus	30311	46	1.5176	50.6648
KY417151.1	Bat SARS-like coronavirus isolate Rs7327, complete genome	SARS_1	Betacoronavirus	30307	44	1.45181	50.6979
KY417152.1	Bat SARS-like coronavirus isolate Rs9401, complete genome	SARS_1	Betacoronavirus	29769	39	1.31009	50.6903
KC881006.1	Bat SARS-like coronavirus Rs3367, complete genome	SARS_1	Betacoronavirus	29792	39	1.30908	50.621
KC881005.1	Bat SARS-like coronavirus RsSHC014, complete genome	SARS_1	Betacoronavirus	29787	39	1.3093	50.6362
KF367457.1	Bat SARS-like coronavirus WIV1, complete genome	SARS_1	Betacoronavirus	30309	44	1.45171	50.6813
KP886808.1	Bat SARS-like coronavirus YNLF_31C, complete genome	SARS_1	Betacoronavirus	29723	40	1.34576	50.6645
KP886809.1	Bat SARS-like coronavirus YNLF_34C, complete genome	SARS_1	Betacoronavirus	29723	40	1.34576	50.6544
KJ473812.1	BtRf-BetaCoV/HeB2013, complete genome	SARS_1	Betacoronavirus	29443	43	1.46045	50.6436
KJ473811.1	BtRf-BetaCoV/JL2012, complete genome	SARS_1	Betacoronavirus	29037	43	1.48087	50.6354
KJ473813.1	BtRf-BetaCoV/SX2013, complete genome	SARS_1	Betacoronavirus	29461	43	1.45956	50.6568
KJ473815.1	BtRs-BetaCoV/GX2013, complete genome	SARS_1	Betacoronavirus	29161	43	1.47457	50.5332
KJ473814.1	BtRs-BetaCoV/HuB2013, complete genome	SARS_1	Betacoronavirus	29658	42	1.41614	50.5327
KJ473816.1	BtRs-BetaCoV/YN2013, complete genome	SARS_1	Betacoronavirus	29142	41	1.4069	50.7137
MK211374.1	Coronavirus BtRl-BetaCoV/SC2018, complete genome	SARS_1	Betacoronavirus	29648	45	1.51781	50.6982
MK211375.1	Coronavirus BtRs-BetaCoV/YN2018A, complete genome	SARS_1	Betacoronavirus	29698	46	1.54893	50.6128
MK211376.1	Coronavirus BtRs-BetaCoV/YN2018B, complete genome	SARS_1	Betacoronavirus	30256	44	1.45426	50.7569
MK211377.1	Coronavirus BtRs-BetaCoV/YN2018C, complete genome	SARS_1	Betacoronavirus	29689	46	1.5494	50.6046
MK211378.1	Coronavirus BtRs-BetaCoV/YN2018D, complete genome	SARS_1	Betacoronavirus	30213	48	1.58872	50.604
KF569996.1	Rhinolophus affinis coronavirus isolate LYRa11, complete genome	SARS_1	Betacoronavirus	29805	47	1.57692	50.7163
AY686863.1	SARS coronavirus A022, complete genome	SARS_1	Betacoronavirus	29499	44	1.49158	50.7238
AY427439.1	SARS coronavirus AS, complete genome	SARS_1	Betacoronavirus	29711	44	1.48093	50.7354
AY686864.1	SARS coronavirus B039, complete genome	SARS_1	Betacoronavirus	29525	44	1.49026	50.7265
AY278488.2	SARS coronavirus BJ01, complete genome	SARS_1	Betacoronavirus	29725	44	1.48024	50.7149
AY278487.3	SARS coronavirus BJ02, complete genome	SARS_1	Betacoronavirus	29745	44	1.47924	50.7279
AY278490.3	SARS coronavirus BJ03, complete genome	SARS_1	Betacoronavirus	29740	44	1.47949	50.7498
AY279354.2	SARS coronavirus BJ04, complete genome	SARS_1	Betacoronavirus	29732	44	1.47989	50.713
AY864805.1	SARS coronavirus BJ162, complete genome	SARS_1	Betacoronavirus	29751	44	1.47894	50.6975
EU371564.1	SARS coronavirus BJ182-12, complete genome	SARS_1	Betacoronavirus	29512	44	1.49092	50.7217
EU371562.1	SARS coronavirus BJ182-4, complete genome	SARS_1	Betacoronavirus	29602	44	1.48639	50.7094
EU371563.1	SARS coronavirus BJ182-8, complete genome	SARS_1	Betacoronavirus	29602	44	1.48639	50.7162
EU371560.1	SARS coronavirus BJ182a, complete genome	SARS_1	Betacoronavirus	29731	44	1.47994	50.7248
EU371561.1	SARS coronavirus BJ182b, complete genome	SARS_1	Betacoronavirus	29602	44	1.48639	50.7195
AY864806.1	SARS coronavirus BJ202, complete genome	SARS_1	Betacoronavirus	29751	44	1.47894	50.6941
AY714217.1	SARS Coronavirus CDC#200301157, complete genome	SARS_1	Betacoronavirus	29727	44	1.48014	50.7417
AY572034.1	SARS coronavirus civet007, complete genome	SARS_1	Betacoronavirus	29540	44	1.48951	50.7244
AY572035.1	SARS coronavirus civet010, complete genome	SARS_1	Betacoronavirus	29518	45	1.52449	50.7216
AY572038.1	SARS coronavirus civet020, complete genome	SARS_1	Betacoronavirus	29683	44	1.48233	50.6889
AY345986.1	SARS coronavirus CUHK-AG01, complete genome	SARS_1	Betacoronavirus	29736	44	1.47969	50.6928
AY345987.1	SARS coronavirus CUHK-AG02, complete genome	SARS_1	Betacoronavirus	29736	44	1.47969	50.6928
AY345988.1	SARS coronavirus CUHK-AG03, complete genome	SARS_1	Betacoronavirus	29736	44	1.47969	50.6961
AY282752.2	SARS coronavirus CUHK-Su10, complete genome	SARS_1	Betacoronavirus	29736	44	1.47969	50.6961
AY278554.2	SARS coronavirus CUHK-W1, complete genome	SARS_1	Betacoronavirus	29736	44	1.47969	50.6961
JF292922.1	SARS coronavirus ExoN1 isolate c5P1, complete genome	SARS_1	Betacoronavirus	29647	44	1.48413	50.7471
JX162087.1	SARS coronavirus ExoN1 isolate c5P10, complete genome	SARS_1	Betacoronavirus	29688	44	1.48208	50.7545
FJ882928.1	SARS coronavirus ExoN1 isolate P1pp1, complete genome	SARS_1	Betacoronavirus	29687	44	1.48213	50.736
FJ882929.1	SARS coronavirus ExoN1 isolate P3pp1, complete genome	SARS_1	Betacoronavirus	29665	44	1.48323	50.7332
FJ882931.1	SARS coronavirus ExoN1 isolate P3pp12, complete genome	SARS_1	Betacoronavirus	29646	44	1.48418	50.7387
FJ882955.1	SARS coronavirus ExoN1 isolate P3pp19, complete genome	SARS_1	Betacoronavirus	29646	45	1.51791	50.7387
FJ882944.1	SARS coronavirus ExoN1 isolate P3pp23, complete genome	SARS_1	Betacoronavirus	29628	44	1.48508	50.729
FJ882960.1	SARS coronavirus ExoN1 isolate P3pp34, complete genome	SARS_1	Betacoronavirus	29646	44	1.48418	50.732
FJ882940.1	SARS coronavirus ExoN1 isolate P3pp37, complete genome	SARS_1	Betacoronavirus	29646	44	1.48418	50.7387
FJ882954.1	SARS coronavirus ExoN1 isolate P3pp46, complete genome	SARS_1	Betacoronavirus	29636	44	1.48468	50.7288
FJ882956.1	SARS coronavirus ExoN1 isolate P3pp53, complete genome	SARS_1	Betacoronavirus	29644	44	1.48428	50.7286
FJ882950.1	SARS coronavirus ExoN1 isolate P3pp60, complete genome	SARS_1	Betacoronavirus	29646	43	1.45045	50.7286
FJ882941.1	SARS coronavirus ExoN1 isolate P3pp8, complete genome	SARS_1	Betacoronavirus	29665	44	1.48323	50.7366
KF514406.1	SARS coronavirus ExoN1 strain SARS/VeroE6_lab/USA/ExoN1_c13P1/2009, complete genome	SARS_1	Betacoronavirus	29687	44	1.48213	50.7394
KF514411.1	SARS coronavirus ExoN1 strain SARS/VeroE6_lab/USA/ExoN1_c13P10/2009, complete genome	SARS_1	Betacoronavirus	29687	44	1.48213	50.7394
KF514412.1	SARS coronavirus ExoN1 strain SARS/VeroE6_lab/USA/ExoN1_c13P20/2009, complete genome	SARS_1	Betacoronavirus	29687	44	1.48213	50.7394
KF514393.1	SARS coronavirus ExoN1 strain SARS/VeroE6_lab/USA/ExoN1_c5.10P20/2010, complete genome	SARS_1	Betacoronavirus	29687	44	1.48213	50.7394
KF514403.1	SARS coronavirus ExoN1 strain SARS/VeroE6_lab/USA/ExoN1_c5.1P20/2010, complete genome	SARS_1	Betacoronavirus	29687	44	1.48213	50.7394
KF514405.1	SARS coronavirus ExoN1 strain SARS/VeroE6_lab/USA/ExoN1_c5.2P20/2010, complete genome	SARS_1	Betacoronavirus	29687	44	1.48213	50.7394
KF514417.1	SARS coronavirus ExoN1 strain SARS/VeroE6_lab/USA/ExoN1_c5.3P20/2010, complete genome	SARS_1	Betacoronavirus	29687	44	1.48213	50.7394
KF514390.1	SARS coronavirus ExoN1 strain SARS/VeroE6_lab/USA/ExoN1_c5.4P20/2010, complete genome	SARS_1	Betacoronavirus	29687	44	1.48213	50.7394
KF514401.1	SARS coronavirus ExoN1 strain SARS/VeroE6_lab/USA/ExoN1_c5.5P20/2010, complete genome	SARS_1	Betacoronavirus	29687	44	1.48213	50.7394
KF514402.1	SARS coronavirus ExoN1 strain SARS/VeroE6_lab/USA/ExoN1_c5.6P20/2010, complete genome	SARS_1	Betacoronavirus	29687	44	1.48213	50.7394
KF514407.1	SARS coronavirus ExoN1 strain SARS/VeroE6_lab/USA/ExoN1_c5.7P20/2010, complete genome	SARS_1	Betacoronavirus	29689	44	1.48203	50.7629
KF514416.1	SARS coronavirus ExoN1 strain SARS/VeroE6_lab/USA/ExoN1_c5.8P20/2010, complete genome	SARS_1	Betacoronavirus	29687	44	1.48213	50.7394
KF514391.1	SARS coronavirus ExoN1 strain SARS/VeroE6_lab/USA/ExoN1_c5.9P20/2010, complete genome	SARS_1	Betacoronavirus	29687	44	1.48213	50.7394
KF514420.1	SARS coronavirus ExoN1 strain SARS/VeroE6_lab/USA/ExoN1_c5P10/2009, complete genome	SARS_1	Betacoronavirus	29687	44	1.48213	50.7394
KF514414.1	SARS coronavirus ExoN1 strain SARS/VeroE6_lab/USA/ExoN1_c5P20/2009, complete genome	SARS_1	Betacoronavirus	29687	44	1.48213	50.7394
KF514395.1	SARS coronavirus ExoN1 strain SARS/VeroE6_lab/USA/ExoN1_c8P1/2009, complete genome	SARS_1	Betacoronavirus	29687	44	1.48213	50.7394
KF514389.1	SARS coronavirus ExoN1 strain SARS/VeroE6_lab/USA/ExoN1_c8P10/2009, complete genome	SARS_1	Betacoronavirus	29687	44	1.48213	50.7394
KF514410.1	SARS coronavirus ExoN1 strain SARS/VeroE6_lab/USA/ExoN1_c8P20/2009, complete genome	SARS_1	Betacoronavirus	29687	44	1.48213	50.7394
FJ882926.1	SARS coronavirus ExoN1, complete genome	SARS_1	Betacoronavirus	29675	44	1.48273	50.7498
FJ882930.1	SARS coronavirus ExoN1, complete genome	SARS_1	Betacoronavirus	29687	44	1.48213	50.7394
AY310120.1	SARS coronavirus FRA, complete genome	SARS_1	Betacoronavirus	29740	44	1.47949	50.7162
AB257344.1	SARS coronavirus Frankfurt 1 genomic RNA, nearly complete genome, clone: persistent virus #21	SARS_1	Betacoronavirus	29632	43	1.45113	50.7121
AY291315.1	SARS coronavirus Frankfurt 1, complete genome	SARS_1	Betacoronavirus	29727	44	1.48014	50.7384
AY278489.2	SARS coronavirus GD01, complete genome	SARS_1	Betacoronavirus	29757	44	1.47864	50.7007
AY313906.1	SARS coronavirus GD69, complete genome	SARS_1	Betacoronavirus	29754	44	1.47879	50.7091
DQ640652.1	SARS coronavirus GDH-BJH01, complete genome	SARS_1	Betacoronavirus	29746	44	1.47919	50.706
AY390556.1	SARS coronavirus GZ02, complete genome	SARS_1	Betacoronavirus	29760	44	1.47849	50.7292
AY568539.1	SARS coronavirus GZ0401, complete genome	SARS_1	Betacoronavirus	29730	44	1.47999	50.4608
AY613947.1	SARS coronavirus GZ0402, complete genome	SARS_1	Betacoronavirus	29730	44	1.47999	50.6458
AY304495.1	SARS coronavirus GZ50, complete genome	SARS_1	Betacoronavirus	29720	44	1.48048	50.7201
AY394978.1	SARS coronavirus GZ-B, complete genome	SARS_1	Betacoronavirus	29640	44	1.48448	50.6815
AY394979.1	SARS coronavirus GZ-C, complete genome	SARS_1	Betacoronavirus	29645	44	1.48423	50.673
AY515512.1	SARS coronavirus HC/SZ/61/03, complete genome	SARS_1	Betacoronavirus	29731	44	1.47994	50.6878
AY394993.1	SARS coronavirus HGZ8L2, complete genome	SARS_1	Betacoronavirus	29736	44	1.47969	50.6961
JN854286.1	SARS coronavirus HKU-39849 isolate recSARS-CoV HKU-39849, complete genome	SARS_1	Betacoronavirus	29727	44	1.48014	50.7451
GU553363.1	SARS coronavirus HKU-39849 isolate TCVSP-HARROD-00001, complete genome	SARS_1	Betacoronavirus	29644	44	1.48428	50.732
GU553364.1	SARS coronavirus HKU-39849 isolate TCVSP-HARROD-00002, complete genome	SARS_1	Betacoronavirus	29644	44	1.48428	50.732
GU553365.1	SARS coronavirus HKU-39849 isolate TCVSP-HARROD-00003, complete genome	SARS_1	Betacoronavirus	29644	44	1.48428	50.7286
JQ316196.1	SARS coronavirus HKU-39849 isolate UOB, complete genome	SARS_1	Betacoronavirus	29727	44	1.48014	50.7417
AY278491.2	SARS coronavirus HKU-39849, complete genome	SARS_1	Betacoronavirus	29742	44	1.47939	50.7162
AY323977.2	SARS coronavirus HSR 1, complete genome	SARS_1	Betacoronavirus	29751	44	1.47894	50.7008
AY394983.1	SARS coronavirus HSZ2-A, complete genome	SARS_1	Betacoronavirus	29699	44	1.48153	50.6886
AY394985.1	SARS coronavirus HSZ-Bb, complete genome	SARS_1	Betacoronavirus	29530	44	1.49001	50.6536
AY394994.1	SARS coronavirus HSZ-Bc, complete genome	SARS_1	Betacoronavirus	29765	44	1.47825	50.687
AY394986.1	SARS coronavirus HSZ-Cb, complete genome	SARS_1	Betacoronavirus	29729	44	1.48004	50.6812
AY394995.1	SARS coronavirus HSZ-Cc, complete genome	SARS_1	Betacoronavirus	29765	44	1.47825	50.6971
AY394992.1	SARS coronavirus HZS2-C, complete genome	SARS_1	Betacoronavirus	29736	44	1.47969	50.6928
AY394989.1	SARS coronavirus HZS2-D, complete genome	SARS_1	Betacoronavirus	29736	44	1.47969	50.6928
AY394990.1	SARS coronavirus HZS2-E, complete genome	SARS_1	Betacoronavirus	29736	44	1.47969	50.6928
AY394987.1	SARS coronavirus HZS2-Fb, complete genome	SARS_1	Betacoronavirus	29709	44	1.48103	50.6951
AY394991.1	SARS coronavirus HZS2-Fc, complete genome	SARS_1	Betacoronavirus	29736	44	1.47969	50.6928
FJ959407.1	SARS coronavirus isolate A001, complete genome	SARS_1	Betacoronavirus	29694	44	1.48178	50.6937
AY545919.1	SARS coronavirus isolate CFB/SZ/94/03, complete genome	SARS_1	Betacoronavirus	29739	44	1.47954	50.6776
AY545918.1	SARS coronavirus isolate HC/GZ/32/03, complete genome	SARS_1	Betacoronavirus	29737	44	1.47964	50.6776
AY545917.1	SARS coronavirus isolate HC/GZ/81/03, complete genome	SARS_1	Betacoronavirus	29739	44	1.47954	50.6641
AY545916.1	SARS coronavirus isolate HC/SZ/266/03, complete genome	SARS_1	Betacoronavirus	29721	44	1.48043	50.7116
AY545914.1	SARS coronavirus isolate HC/SZ/79/03, complete genome	SARS_1	Betacoronavirus	29723	44	1.48034	50.6981
AY545915.1	SARS coronavirus isolate HC/SZ/DM1/03, complete genome	SARS_1	Betacoronavirus	29714	43	1.44713	50.35
JX163924.1	SARS coronavirus isolate Tor2/FP1-10851, complete genome	SARS_1	Betacoronavirus	29646	44	1.48418	50.7421
JX163927.1	SARS coronavirus isolate Tor2/FP1-10851, complete genome	SARS_1	Betacoronavirus	29646	44	1.48418	50.7219
JX163925.1	SARS coronavirus isolate Tor2/FP1-10895, complete genome	SARS_1	Betacoronavirus	29646	44	1.48418	50.7117
JX163928.1	SARS coronavirus isolate Tor2/FP1-10895, complete genome	SARS_1	Betacoronavirus	29646	44	1.48418	50.7286
JX163923.1	SARS coronavirus isolate Tor2/FP1-10912, complete genome	SARS_1	Betacoronavirus	29646	44	1.48418	50.7252
JX163926.1	SARS coronavirus isolate Tor2/FP1-10912, complete genome	SARS_1	Betacoronavirus	29646	44	1.48418	50.732
AY394998.1	SARS coronavirus LC1, complete genome	SARS_1	Betacoronavirus	29736	44	1.47969	50.6928
AY394999.1	SARS coronavirus LC2, complete genome	SARS_1	Betacoronavirus	29350	44	1.49915	50.6644
AY395000.1	SARS coronavirus LC3, complete genome	SARS_1	Betacoronavirus	29350	44	1.49915	50.6644
AY395001.1	SARS coronavirus LC4, complete genome	SARS_1	Betacoronavirus	29350	44	1.49915	50.6644
AY395002.1	SARS coronavirus LC5, complete genome	SARS_1	Betacoronavirus	29350	44	1.49915	50.6644
AY595412.1	SARS coronavirus LLJ-2004, complete genome	SARS_1	Betacoronavirus	29716	42	1.41338	50.7067
HQ890534.1	SARS coronavirus MA15 ExoN1 isolate d2om1, complete genome	SARS_1	Betacoronavirus	29646	44	1.48418	50.7387
HQ890535.1	SARS coronavirus MA15 ExoN1 isolate d2om2, complete genome	SARS_1	Betacoronavirus	29646	44	1.48418	50.7387
HQ890536.1	SARS coronavirus MA15 ExoN1 isolate d2om3, complete genome	SARS_1	Betacoronavirus	29646	44	1.48418	50.7387
HQ890537.1	SARS coronavirus MA15 ExoN1 isolate d2om4, complete genome	SARS_1	Betacoronavirus	29646	44	1.48418	50.7387
HQ890538.1	SARS coronavirus MA15 ExoN1 isolate d2om5, complete genome	SARS_1	Betacoronavirus	29646	44	1.48418	50.7353
HQ890526.1	SARS coronavirus MA15 ExoN1 isolate d2ym1, complete genome	SARS_1	Betacoronavirus	29646	44	1.48418	50.7387
HQ890527.1	SARS coronavirus MA15 ExoN1 isolate d2ym2, complete genome	SARS_1	Betacoronavirus	29646	44	1.48418	50.7387
HQ890528.1	SARS coronavirus MA15 ExoN1 isolate d2ym3, complete genome	SARS_1	Betacoronavirus	29646	44	1.48418	50.7387
HQ890529.1	SARS coronavirus MA15 ExoN1 isolate d2ym4, complete genome	SARS_1	Betacoronavirus	29646	44	1.48418	50.7387
HQ890530.1	SARS coronavirus MA15 ExoN1 isolate d2ym5, complete genome	SARS_1	Betacoronavirus	29646	44	1.48418	50.7387
HQ890539.1	SARS coronavirus MA15 ExoN1 isolate d3om1, complete genome	SARS_1	Betacoronavirus	29646	44	1.48418	50.7353
HQ890540.1	SARS coronavirus MA15 ExoN1 isolate d3om2, complete genome	SARS_1	Betacoronavirus	29646	44	1.48418	50.7353
JF292904.1	SARS coronavirus MA15 ExoN1 isolate d3om3, complete genome	SARS_1	Betacoronavirus	29645	44	1.48423	50.7337
JF292905.1	SARS coronavirus MA15 ExoN1 isolate d3om4, complete genome	SARS_1	Betacoronavirus	29646	44	1.48418	50.732
JF292906.1	SARS coronavirus MA15 ExoN1 isolate d3om5, complete genome	SARS_1	Betacoronavirus	29646	44	1.48418	50.7353
HQ890531.1	SARS coronavirus MA15 ExoN1 isolate d4ym1, complete genome	SARS_1	Betacoronavirus	29645	44	1.48423	50.7337
HQ890532.1	SARS coronavirus MA15 ExoN1 isolate d4ym2, complete genome	SARS_1	Betacoronavirus	29645	44	1.48423	50.7371
HQ890533.1	SARS coronavirus MA15 ExoN1 isolate d4ym3, complete genome	SARS_1	Betacoronavirus	29646	44	1.48418	50.7387
JF292902.1	SARS coronavirus MA15 ExoN1 isolate d4ym4, complete genome	SARS_1	Betacoronavirus	29646	44	1.48418	50.7387
JF292903.1	SARS coronavirus MA15 ExoN1 isolate d4ym5, complete genome	SARS_1	Betacoronavirus	29645	44	1.48423	50.7303
FJ882962.1	SARS coronavirus MA15 ExoN1 isolate P3pp10, complete genome	SARS_1	Betacoronavirus	29721	44	1.48043	50.7554
FJ882951.1	SARS coronavirus MA15 ExoN1 isolate P3pp3, complete genome	SARS_1	Betacoronavirus	29721	44	1.48043	50.7655
FJ882953.1	SARS coronavirus MA15 ExoN1 isolate P3pp4, complete genome	SARS_1	Betacoronavirus	29648	44	1.48408	50.7454
FJ882942.1	SARS coronavirus MA15 ExoN1 isolate P3pp5, complete genome	SARS_1	Betacoronavirus	29721	44	1.48043	50.7587
FJ882959.1	SARS coronavirus MA15 ExoN1 isolate P3pp6, complete genome	SARS_1	Betacoronavirus	29721	44	1.48043	50.7554
FJ882943.1	SARS coronavirus MA15 ExoN1, complete genome	SARS_1	Betacoronavirus	29720	44	1.48048	50.747
HQ890542.1	SARS coronavirus MA15 isolate d2om1, complete genome	SARS_1	Betacoronavirus	29646	44	1.48418	50.7286
HQ890543.1	SARS coronavirus MA15 isolate d2om2, complete genome	SARS_1	Betacoronavirus	29646	44	1.48418	50.7286
HQ890544.1	SARS coronavirus MA15 isolate d2om3, complete genome	SARS_1	Betacoronavirus	29646	44	1.48418	50.7286
HQ890545.1	SARS coronavirus MA15 isolate d2om4, complete genome	SARS_1	Betacoronavirus	29646	44	1.48418	50.7286
HQ890546.1	SARS coronavirus MA15 isolate d2om5, complete genome	SARS_1	Betacoronavirus	29646	44	1.48418	50.7286
HQ890541.1	SARS coronavirus MA15 isolate d2ym1, complete genome	SARS_1	Betacoronavirus	29646	44	1.48418	50.7286
JF292907.1	SARS coronavirus MA15 isolate d2ym2, complete genome	SARS_1	Betacoronavirus	29646	44	1.48418	50.7286
JF292908.1	SARS coronavirus MA15 isolate d2ym3, complete genome	SARS_1	Betacoronavirus	29646	44	1.48418	50.7286
JF292909.1	SARS coronavirus MA15 isolate d2ym4, complete genome	SARS_1	Betacoronavirus	29646	44	1.48418	50.7286
JF292910.1	SARS coronavirus MA15 isolate d2ym5, complete genome	SARS_1	Betacoronavirus	29646	44	1.48418	50.7286
JF292916.1	SARS coronavirus MA15 isolate d3om1, complete genome	SARS_1	Betacoronavirus	29646	44	1.48418	50.7286
JF292917.1	SARS coronavirus MA15 isolate d3om2, complete genome	SARS_1	Betacoronavirus	29646	44	1.48418	50.7286
JF292918.1	SARS coronavirus MA15 isolate d3om3, complete genome	SARS_1	Betacoronavirus	29646	44	1.48418	50.7286
JF292919.1	SARS coronavirus MA15 isolate d3om4, complete genome	SARS_1	Betacoronavirus	29646	44	1.48418	50.7286
JF292920.1	SARS coronavirus MA15 isolate d3om5, complete genome	SARS_1	Betacoronavirus	29646	44	1.48418	50.7286
JF292911.1	SARS coronavirus MA15 isolate d4ym1, complete genome	SARS_1	Betacoronavirus	29646	44	1.48418	50.7286
JF292912.1	SARS coronavirus MA15 isolate d4ym2, complete genome	SARS_1	Betacoronavirus	29646	44	1.48418	50.7286
JF292913.1	SARS coronavirus MA15 isolate d4ym3, complete genome	SARS_1	Betacoronavirus	29646	44	1.48418	50.7286
JF292914.1	SARS coronavirus MA15 isolate d4ym4, complete genome	SARS_1	Betacoronavirus	29646	44	1.48418	50.7286
JF292915.1	SARS coronavirus MA15 isolate d4ym5, complete genome	SARS_1	Betacoronavirus	29646	44	1.48418	50.7252
FJ882948.1	SARS coronavirus MA15 isolate P3pp3, complete genome	SARS_1	Betacoronavirus	29720	44	1.48048	50.747
FJ882952.1	SARS coronavirus MA15 isolate P3pp4, complete genome	SARS_1	Betacoronavirus	29720	44	1.48048	50.7436
FJ882961.1	SARS coronavirus MA15 isolate P3pp5, complete genome	SARS_1	Betacoronavirus	29720	44	1.48048	50.7436
FJ882945.1	SARS coronavirus MA15 isolate P3pp6, complete genome	SARS_1	Betacoronavirus	29720	44	1.48048	50.7436
FJ882958.1	SARS coronavirus MA15 isolate P3pp7, complete genome	SARS_1	Betacoronavirus	29720	44	1.48048	50.7402
FJ882957.1	SARS coronavirus MA15, complete genome	SARS_1	Betacoronavirus	29720	44	1.48048	50.7402
AY508724.1	SARS coronavirus NS-1, complete genome	SARS_1	Betacoronavirus	29732	44	1.47989	50.713
FJ882963.1	SARS coronavirus P2, complete genome	SARS_1	Betacoronavirus	29682	44	1.48238	50.7311
AY613948.1	SARS coronavirus PC4-13, complete genome	SARS_1	Betacoronavirus	29730	44	1.47999	50.6458
AY613949.1	SARS coronavirus PC4-136, complete genome	SARS_1	Betacoronavirus	29730	44	1.47999	50.6458
AY613950.1	SARS coronavirus PC4-227, complete genome	SARS_1	Betacoronavirus	29728	44	1.48009	50.6459
AY350750.1	SARS coronavirus PUMC01, complete genome	SARS_1	Betacoronavirus	29738	44	1.47959	50.6927
AY357075.1	SARS coronavirus PUMC02, complete genome	SARS_1	Betacoronavirus	29738	44	1.47959	50.6927
AY357076.1	SARS coronavirus PUMC03, complete genome	SARS_1	Betacoronavirus	29745	44	1.47924	50.6774
AY463059.1	SARS coronavirus ShanghaiQXC1, complete genome	SARS_1	Betacoronavirus	29592	44	1.48689	50.7164
AY463060.1	SARS coronavirus ShanghaiQXC2, complete genome	SARS_1	Betacoronavirus	29013	44	1.51656	50.8048
AY283794.1	SARS coronavirus Sin2500, complete genome	SARS_1	Betacoronavirus	29711	44	1.48093	50.7354
AY283795.1	SARS coronavirus Sin2677, complete genome	SARS_1	Betacoronavirus	29705	44	1.48123	50.7356
AY283796.1	SARS coronavirus Sin2679, complete genome	SARS_1	Betacoronavirus	29711	44	1.48093	50.7321
AY283797.1	SARS coronavirus Sin2748, complete genome	SARS_1	Betacoronavirus	29706	44	1.48118	50.7305
AY283798.2	SARS coronavirus Sin2774, complete genome	SARS_1	Betacoronavirus	29711	44	1.48093	50.7321
AY559083.1	SARS coronavirus Sin3408, complete genome	SARS_1	Betacoronavirus	29767	44	1.47815	50.2604
AY559097.1	SARS coronavirus Sin3408L, complete genome	SARS_1	Betacoronavirus	29715	44	1.48073	50.5334
AY559087.1	SARS coronavirus Sin3725V, complete genome	SARS_1	Betacoronavirus	29716	44	1.48068	50.7101
AY559084.1	SARS coronavirus Sin3765V, complete genome	SARS_1	Betacoronavirus	29722	44	1.48038	50.7166
AY559081.1	SARS coronavirus Sin842, complete genome	SARS_1	Betacoronavirus	29716	44	1.48068	50.7302
AY559093.1	SARS coronavirus Sin845, complete genome	SARS_1	Betacoronavirus	29712	44	1.48088	50.7303
AY559094.1	SARS coronavirus Sin846, complete genome	SARS_1	Betacoronavirus	29577	42	1.42002	50.6813
AY559095.1	SARS coronavirus Sin847, complete genome	SARS_1	Betacoronavirus	29719	44	1.48053	50.7419
AY559085.1	SARS coronavirus Sin848, complete genome	SARS_1	Betacoronavirus	29713	44	1.48083	50.732
AY559086.1	SARS coronavirus Sin849, complete genome	SARS_1	Betacoronavirus	29661	44	1.48343	50.7265
AY559096.1	SARS coronavirus Sin850, complete genome	SARS_1	Betacoronavirus	29720	44	1.48048	50.7268
AY559082.1	SARS coronavirus Sin852, complete genome	SARS_1	Betacoronavirus	29670	44	1.48298	50.7246
AY485277.1	SARS coronavirus Sino1-11, complete genome	SARS_1	Betacoronavirus	29741	44	1.47944	50.7145
AY485278.1	SARS coronavirus Sino3-11, complete genome	SARS_1	Betacoronavirus	29740	44	1.47949	50.7196
AY559088.1	SARS coronavirus SinP1, complete genome	SARS_1	Betacoronavirus	29714	44	1.48078	50.7337
AY559089.1	SARS coronavirus SinP2, complete genome	SARS_1	Betacoronavirus	29717	44	1.48063	50.6882
AY559090.1	SARS coronavirus SinP3, complete genome	SARS_1	Betacoronavirus	29725	42	1.41295	50.7283
AY559091.1	SARS coronavirus SinP4, complete genome	SARS_1	Betacoronavirus	29710	44	1.48098	50.7304
AY559092.1	SARS coronavirus SinP5, complete genome	SARS_1	Betacoronavirus	29713	44	1.48083	50.7354
AY461660.1	SARS coronavirus SoD, complete genome	SARS_1	Betacoronavirus	29715	44	1.48073	50.7387
DQ898174.1	SARS coronavirus strain CV7, complete genome	SARS_1	Betacoronavirus	29751	44	1.47894	50.7042
DQ497008.1	SARS coronavirus strain MA-15, complete genome	SARS_1	Betacoronavirus	29727	44	1.48014	50.7417
AY304488.1	SARS coronavirus SZ16, complete genome	SARS_1	Betacoronavirus	29731	44	1.47994	50.7181
AY304486.1	SARS coronavirus SZ3, complete genome	SARS_1	Betacoronavirus	29741	44	1.47944	50.7111
AY338174.1	SARS coronavirus Taiwan TC1, complete genome	SARS_1	Betacoronavirus	29573	44	1.48784	50.7287
AY338175.1	SARS coronavirus Taiwan TC2, complete genome	SARS_1	Betacoronavirus	29573	44	1.48784	50.7287
AY348314.1	SARS coronavirus Taiwan TC3, complete genome	SARS_1	Betacoronavirus	29573	44	1.48784	50.7321
AY654624.1	SARS coronavirus TJF, complete genome	SARS_1	Betacoronavirus	29745	44	1.47924	50.7077
AY291451.1	SARS coronavirus TW1, complete genome	SARS_1	Betacoronavirus	29729	44	1.48004	50.7383
AY502923.1	SARS coronavirus TW10, complete genome	SARS_1	Betacoronavirus	29729	44	1.48004	50.735
AY502924.1	SARS coronavirus TW11, complete genome	SARS_1	Betacoronavirus	29727	44	1.48014	50.7317
AY502925.1	SARS coronavirus TW2, complete genome	SARS_1	Betacoronavirus	29729	44	1.48004	50.7383
AY502926.1	SARS coronavirus TW3, complete genome	SARS_1	Betacoronavirus	29729	44	1.48004	50.735
AY502927.1	SARS coronavirus TW4, complete genome	SARS_1	Betacoronavirus	29729	44	1.48004	50.735
AY502928.1	SARS coronavirus TW5, complete genome	SARS_1	Betacoronavirus	29729	44	1.48004	50.735
AY502929.1	SARS coronavirus TW6, complete genome	SARS_1	Betacoronavirus	29729	44	1.48004	50.735
AY502930.1	SARS coronavirus TW7, complete genome	SARS_1	Betacoronavirus	29729	44	1.48004	50.735
AY502931.1	SARS coronavirus TW8, complete genome	SARS_1	Betacoronavirus	29729	44	1.48004	50.7316
AY502932.1	SARS coronavirus TW9, complete genome	SARS_1	Betacoronavirus	29729	44	1.48004	50.735
AY321118.1	SARS coronavirus TWC, complete genome	SARS_1	Betacoronavirus	29725	44	1.48024	50.7384
AY362698.1	SARS coronavirus TWC2, complete genome	SARS_1	Betacoronavirus	29727	44	1.48014	50.7384
AY362699.1	SARS coronavirus TWC3, complete genome	SARS_1	Betacoronavirus	29727	44	1.48014	50.7384
AP006557.1	SARS coronavirus TWH genomic RNA, complete genome	SARS_1	Betacoronavirus	29727	44	1.48014	50.7384
AP006558.1	SARS coronavirus TWJ genomic RNA, complete genome	SARS_1	Betacoronavirus	29725	44	1.48024	50.7384
AP006559.1	SARS coronavirus TWK genomic RNA, complete genome	SARS_1	Betacoronavirus	29727	44	1.48014	50.7384
AP006560.1	SARS coronavirus TWS genomic RNA, complete genome	SARS_1	Betacoronavirus	29727	44	1.48014	50.7384
AP006561.1	SARS coronavirus TWY genomic RNA, complete genome	SARS_1	Betacoronavirus	29727	44	1.48014	50.7384
MK062179.1	SARS coronavirus Urbani isolate icSARS, complete genome	SARS_1	Betacoronavirus	29727	44	1.48014	50.7417
MK062181.1	SARS coronavirus Urbani isolate icSARS-C3, complete genome	SARS_1	Betacoronavirus	29727	44	1.48014	50.772
MK062182.1	SARS coronavirus Urbani isolate icSARS-C3-MA, complete genome	SARS_1	Betacoronavirus	29727	44	1.48014	50.7754
MK062183.1	SARS coronavirus Urbani isolate icSARS-C7, complete genome	SARS_1	Betacoronavirus	29874	44	1.47285	50.7465
MK062184.1	SARS coronavirus Urbani isolate icSARS-C7-MA, complete genome	SARS_1	Betacoronavirus	29874	44	1.47285	50.7498
MK062180.1	SARS coronavirus Urbani isolate icSARS-MA, complete genome	SARS_1	Betacoronavirus	29727	44	1.48014	50.7451
AY278741.1	SARS coronavirus Urbani, complete genome	SARS_1	Betacoronavirus	29727	44	1.48014	50.7417
AY772062.1	SARS coronavirus WH20, complete genome	SARS_1	Betacoronavirus	29461	42	1.42561	50.667
AY394850.2	SARS coronavirus WHU, complete genome	SARS_1	Betacoronavirus	29728	44	1.48009	50.73
JF292921.1	SARS coronavirus wtic-MB isolate c1P1, complete genome	SARS_1	Betacoronavirus	29646	44	1.48418	50.7286
FJ882927.1	SARS coronavirus wtic-MB isolate P1pp1, complete genome	SARS_1	Betacoronavirus	29687	44	1.48213	50.7293
FJ882946.1	SARS coronavirus wtic-MB isolate P3pp13, complete genome	SARS_1	Betacoronavirus	29647	44	1.48413	50.7303
FJ882932.1	SARS coronavirus wtic-MB isolate P3pp14, complete genome	SARS_1	Betacoronavirus	29646	44	1.48418	50.7286
FJ882939.1	SARS coronavirus wtic-MB isolate P3pp16, complete genome	SARS_1	Betacoronavirus	29646	44	1.48418	50.732
FJ882937.1	SARS coronavirus wtic-MB isolate P3pp18, complete genome	SARS_1	Betacoronavirus	29648	44	1.48408	50.7353
FJ882936.1	SARS coronavirus wtic-MB isolate P3pp2, complete genome	SARS_1	Betacoronavirus	29646	44	1.48418	50.7286
FJ882935.1	SARS coronavirus wtic-MB isolate P3pp21, complete genome	SARS_1	Betacoronavirus	29647	44	1.48413	50.7303
FJ882949.1	SARS coronavirus wtic-MB isolate P3pp23, complete genome	SARS_1	Betacoronavirus	29647	44	1.48413	50.7336
FJ882934.1	SARS coronavirus wtic-MB isolate P3pp29, complete genome	SARS_1	Betacoronavirus	29647	44	1.48413	50.7269
FJ882933.1	SARS coronavirus wtic-MB isolate P3pp6, complete genome	SARS_1	Betacoronavirus	29648	44	1.48408	50.7319
FJ882947.1	SARS coronavirus wtic-MB isolate P3pp7, complete genome	SARS_1	Betacoronavirus	29616	44	1.48568	50.726
KF514398.1	SARS coronavirus wtic-MB strain SARS/VeroE6_lab/USA/WTic_c1.10P20/2010, complete genome	SARS_1	Betacoronavirus	29687	44	1.48213	50.7293
KF514399.1	SARS coronavirus wtic-MB strain SARS/VeroE6_lab/USA/WTic_c1.1P20/2010, complete genome	SARS_1	Betacoronavirus	29687	44	1.48213	50.7293
KF514421.1	SARS coronavirus wtic-MB strain SARS/VeroE6_lab/USA/WTic_c1.2P20/2010, complete genome	SARS_1	Betacoronavirus	29687	44	1.48213	50.7293
KF514422.1	SARS coronavirus wtic-MB strain SARS/VeroE6_lab/USA/WTic_c1.3P20/2010, complete genome	SARS_1	Betacoronavirus	29687	44	1.48213	50.7293
KF514392.1	SARS coronavirus wtic-MB strain SARS/VeroE6_lab/USA/WTic_c1.4P20/2010, complete genome	SARS_1	Betacoronavirus	29687	44	1.48213	50.7293
KF514388.1	SARS coronavirus wtic-MB strain SARS/VeroE6_lab/USA/WTic_c1.5P20/2010, complete genome	SARS_1	Betacoronavirus	29687	44	1.48213	50.7293
KF514413.1	SARS coronavirus wtic-MB strain SARS/VeroE6_lab/USA/WTic_c1.6P20/2010, complete genome	SARS_1	Betacoronavirus	29687	44	1.48213	50.7293
KF514415.1	SARS coronavirus wtic-MB strain SARS/VeroE6_lab/USA/WTic_c1.7P20/2010, complete genome	SARS_1	Betacoronavirus	29687	44	1.48213	50.7293
KF514400.1	SARS coronavirus wtic-MB strain SARS/VeroE6_lab/USA/WTic_c1.8P20/2010, complete genome	SARS_1	Betacoronavirus	29687	44	1.48213	50.7293
KF514404.1	SARS coronavirus wtic-MB strain SARS/VeroE6_lab/USA/WTic_c1.9P20/2010, complete genome	SARS_1	Betacoronavirus	29687	44	1.48213	50.7293
KF514419.1	SARS coronavirus wtic-MB strain SARS/VeroE6_lab/USA/WTic_c1P10/2009, complete genome	SARS_1	Betacoronavirus	29687	44	1.48213	50.7293
KF514394.1	SARS coronavirus wtic-MB strain SARS/VeroE6_lab/USA/WTic_c1P20/2009, complete genome	SARS_1	Betacoronavirus	29687	44	1.48213	50.7293
KF514408.1	SARS coronavirus wtic-MB strain SARS/VeroE6_lab/USA/WTic_c2P1/2009, complete genome	SARS_1	Betacoronavirus	29687	44	1.48213	50.7293
KF514397.1	SARS coronavirus wtic-MB strain SARS/VeroE6_lab/USA/WTic_c2P10/2009, complete genome	SARS_1	Betacoronavirus	29687	44	1.48213	50.7293
KF514409.1	SARS coronavirus wtic-MB strain SARS/VeroE6_lab/USA/WTic_c2P20/2009, complete genome	SARS_1	Betacoronavirus	29687	44	1.48213	50.7293
KF514418.1	SARS coronavirus wtic-MB strain SARS/VeroE6_lab/USA/WTic_c3P1/2009, complete genome	SARS_1	Betacoronavirus	29687	44	1.48213	50.7293
KF514396.1	SARS coronavirus wtic-MB strain SARS/VeroE6_lab/USA/WTic_c3P10/2009, complete genome	SARS_1	Betacoronavirus	29687	44	1.48213	50.7293
KF514423.1	SARS coronavirus wtic-MB strain SARS/VeroE6_lab/USA/WTic_c3P20/2009, complete genome	SARS_1	Betacoronavirus	29687	44	1.48213	50.7293
FJ882938.1	SARS coronavirus wtic-MB, complete genome	SARS_1	Betacoronavirus	29687	44	1.48213	50.7293
AY297028.1	SARS coronavirus ZJ01, complete genome	SARS_1	Betacoronavirus	29715	44	1.48073	50.7118
EU371559.1	SARS coronavirus ZJ02, complete genome	SARS_1	Betacoronavirus	29731	44	1.47994	50.7316
DQ182595.1	SARS coronavirus ZJ0301 from China, complete genome	SARS_1	Betacoronavirus	29706	44	1.48118	50.7372
AY351680.1	SARS coronavirus ZMY 1, complete genome	SARS_1	Betacoronavirus	29749	43	1.44543	50.7479
AY394997.1	SARS coronavirus ZS-A, complete genome	SARS_1	Betacoronavirus	29683	44	1.48233	50.6889
AY394996.1	SARS coronavirus ZS-B, complete genome	SARS_1	Betacoronavirus	29683	44	1.48233	50.6889
AY395003.1	SARS coronavirus ZS-C, complete genome	SARS_1	Betacoronavirus	29647	44	1.48413	50.683
KT444582.1	SARS-like coronavirus WIV16, complete genome	SARS_1	Betacoronavirus	30290	46	1.51865	50.7131
AY274119.3	Severe acute respiratory syndrome-related coronavirus isolate Tor2, complete genome	SARS_1	Betacoronavirus	29751	44	1.47894	50.6975
KU973692.1	UNVERIFIED: SARS-related coronavirus isolate F46, complete genome	SARS_1	Betacoronavirus	29722	43	1.44674	50.5888
GU190215.1	Bat coronavirus BM48-31/BGR/2008, complete genome	SARS_2	Betacoronavirus	29276	50	1.70788	51.2194
NC_014470.1	Bat coronavirus BM48-31/BGR/2008, complete genome	SARS_2	Betacoronavirus	29276	50	1.70788	51.2194
EF065513.1	Bat coronavirus HKU9-1, complete genome	SARS_2	Betacoronavirus	29114	42	1.4426	51.3567
NC_009021.1	Bat coronavirus HKU9-1, complete genome	SARS_2	Betacoronavirus	29114	42	1.4426	51.3567
HM211100.1	Bat coronavirus HKU9-10-1, complete genome	SARS_2	Betacoronavirus	29136	27	0.926689	50.5114
HM211101.1	Bat coronavirus HKU9-10-2, complete genome	SARS_2	Betacoronavirus	29122	27	0.927134	50.9409
EF065514.1	Bat coronavirus HKU9-2, complete genome	SARS_2	Betacoronavirus	29107	30	1.03068	50.895
EF065515.1	Bat coronavirus HKU9-3, complete genome	SARS_2	Betacoronavirus	29136	27	0.926689	50.508
EF065516.1	Bat coronavirus HKU9-4, complete genome	SARS_2	Betacoronavirus	29155	39	1.33768	50.7529
HM211098.1	Bat coronavirus HKU9-5-1, complete genome	SARS_2	Betacoronavirus	29136	27	0.926689	50.5011
HM211099.1	Bat coronavirus HKU9-5-2, complete genome	SARS_2	Betacoronavirus	29112	25	0.858752	50.9034
MN996532.1	Bat coronavirus RaTG13, complete genome	SARS_2	Betacoronavirus	29855	41	1.3733	50.5142
MK492263.1	Bat coronavirus strain BtCoV92, complete genome	SARS_2	Betacoronavirus	29585	35	1.18303	51.107
KF636752.1	Bat Hp-betacoronavirus/Zhejiang2013, complete genome	SARS_2	Betacoronavirus	31491	48	1.52425	50.2779
NC_025217.1	Bat Hp-betacoronavirus/Zhejiang2013, complete genome	SARS_2	Betacoronavirus	31491	48	1.52425	50.2779
MG772933.1	Bat SARS-like coronavirus isolate bat-SL-CoVZC45, complete genome	SARS_2	Betacoronavirus	29802	34	1.14086	50.4731
MG772934.1	Bat SARS-like coronavirus isolate bat-SL-CoVZXC21, complete genome	SARS_2	Betacoronavirus	29732	35	1.17718	50.5247
MK211379.1	Coronavirus BtRt-BetaCoV/GX2018, complete genome	SARS_2	Betacoronavirus	29752	33	1.10917	51.1361
MG762674.1	Rousettus bat coronavirus HKU9 isolate Rousettus spp/Jinghong/2009, complete genome	SARS_2	Betacoronavirus	29134	30	1.02972	51.0538
KU762338.1	Rousettus bat coronavirus isolate GCCDC1 356, complete genome	SARS_2	Betacoronavirus	30161	29	0.961507	50.5454
NC_030886.1	Rousettus bat coronavirus isolate GCCDC1 356, complete genome	SARS_2	Betacoronavirus	30161	29	0.961507	50.5454
MN988668.1	Severe acute respiratory syndrome coronavirus 2 isolate 2019-nCoV WHU01, complete genome	SARS_2	Betacoronavirus	29881	40	1.33864	50.4869
MN988669.1	Severe acute respiratory syndrome coronavirus 2 isolate 2019-nCoV WHU02, complete genome	SARS_2	Betacoronavirus	29881	40	1.33864	50.4869
MN997409.1	Severe acute respiratory syndrome coronavirus 2 isolate 2019-nCoV/USA-AZ1/2020, complete genome	SARS_2	Betacoronavirus	29882	40	1.3386	50.4886
MN994467.1	Severe acute respiratory syndrome coronavirus 2 isolate 2019-nCoV/USA-CA1/2020, complete genome	SARS_2	Betacoronavirus	29882	40	1.3386	50.4919
MN994468.1	Severe acute respiratory syndrome coronavirus 2 isolate 2019-nCoV/USA-CA2/2020, complete genome	SARS_2	Betacoronavirus	29883	40	1.33855	50.4869
MT027062.1	Severe acute respiratory syndrome coronavirus 2 isolate 2019-nCoV/USA-CA3/2020, complete genome	SARS_2	Betacoronavirus	29882	40	1.3386	50.4852
MT027063.1	Severe acute respiratory syndrome coronavirus 2 isolate 2019-nCoV/USA-CA4/2020, complete genome	SARS_2	Betacoronavirus	29882	40	1.3386	50.4852
MT027064.1	Severe acute respiratory syndrome coronavirus 2 isolate 2019-nCoV/USA-CA5/2020, complete genome	SARS_2	Betacoronavirus	29882	40	1.3386	50.4852
MT044258.1	Severe acute respiratory syndrome coronavirus 2 isolate 2019-nCoV/USA-CA6/2020, complete genome	SARS_2	Betacoronavirus	29858	40	1.33967	50.4823
MT106052.1	Severe acute respiratory syndrome coronavirus 2 isolate 2019-nCoV/USA-CA7/2020, complete genome	SARS_2	Betacoronavirus	29882	40	1.3386	50.4852
MT106053.1	Severe acute respiratory syndrome coronavirus 2 isolate 2019-nCoV/USA-CA8/2020, complete genome	SARS_2	Betacoronavirus	29882	40	1.3386	50.4852
MT118835.1	Severe acute respiratory syndrome coronavirus 2 isolate 2019-nCoV/USA-CA9/2020, complete genome	SARS_2	Betacoronavirus	29882	40	1.3386	50.4852
MT159717.1	Severe acute respiratory syndrome coronavirus 2 isolate 2019-nCoV/USA-CruiseA-1/2020, complete genome	SARS_2	Betacoronavirus	29882	40	1.3386	50.4886
MT159707.1	Severe acute respiratory syndrome coronavirus 2 isolate 2019-nCoV/USA-CruiseA-10/2020, complete genome	SARS_2	Betacoronavirus	29882	40	1.3386	50.4886
MT159708.1	Severe acute respiratory syndrome coronavirus 2 isolate 2019-nCoV/USA-CruiseA-11/2020, complete genome	SARS_2	Betacoronavirus	29882	40	1.3386	50.4852
MT159709.1	Severe acute respiratory syndrome coronavirus 2 isolate 2019-nCoV/USA-CruiseA-12/2020, complete genome	SARS_2	Betacoronavirus	29882	40	1.3386	50.4852
MT159711.1	Severe acute respiratory syndrome coronavirus 2 isolate 2019-nCoV/USA-CruiseA-13/2020, complete genome	SARS_2	Betacoronavirus	29882	40	1.3386	50.4852
MT159712.1	Severe acute respiratory syndrome coronavirus 2 isolate 2019-nCoV/USA-CruiseA-14/2020, complete genome	SARS_2	Betacoronavirus	29882	40	1.3386	50.4852
MT159713.1	Severe acute respiratory syndrome coronavirus 2 isolate 2019-nCoV/USA-CruiseA-15/2020, complete genome	SARS_2	Betacoronavirus	29882	40	1.3386	50.4852
MT159714.1	Severe acute respiratory syndrome coronavirus 2 isolate 2019-nCoV/USA-CruiseA-16/2020, complete genome	SARS_2	Betacoronavirus	29882	40	1.3386	50.4852
MT159715.1	Severe acute respiratory syndrome coronavirus 2 isolate 2019-nCoV/USA-CruiseA-17/2020, complete genome	SARS_2	Betacoronavirus	29882	40	1.3386	50.4886
MT159716.1	Severe acute respiratory syndrome coronavirus 2 isolate 2019-nCoV/USA-CruiseA-18/2020, complete genome	SARS_2	Betacoronavirus	29867	40	1.33927	50.4805
MT184907.1	Severe acute respiratory syndrome coronavirus 2 isolate 2019-nCoV/USA-CruiseA-19/2020, complete genome	SARS_2	Betacoronavirus	29882	40	1.3386	50.4852
MT159718.1	Severe acute respiratory syndrome coronavirus 2 isolate 2019-nCoV/USA-CruiseA-2/2020, complete genome	SARS_2	Betacoronavirus	29882	40	1.3386	50.4886
MT184908.1	Severe acute respiratory syndrome coronavirus 2 isolate 2019-nCoV/USA-CruiseA-21/2020, complete genome	SARS_2	Betacoronavirus	29880	40	1.33869	50.4953
MT184909.1	Severe acute respiratory syndrome coronavirus 2 isolate 2019-nCoV/USA-CruiseA-22/2020, complete genome	SARS_2	Betacoronavirus	29882	40	1.3386	50.4852
MT184910.1	Severe acute respiratory syndrome coronavirus 2 isolate 2019-nCoV/USA-CruiseA-23/2020, complete genome	SARS_2	Betacoronavirus	29882	40	1.3386	50.4953
MT184911.1	Severe acute respiratory syndrome coronavirus 2 isolate 2019-nCoV/USA-CruiseA-24/2020, complete genome	SARS_2	Betacoronavirus	29882	40	1.3386	50.4785
MT184912.1	Severe acute respiratory syndrome coronavirus 2 isolate 2019-nCoV/USA-CruiseA-25/2020, complete genome	SARS_2	Betacoronavirus	29882	40	1.3386	50.4886
MT184913.1	Severe acute respiratory syndrome coronavirus 2 isolate 2019-nCoV/USA-CruiseA-26/2020, complete genome	SARS_2	Betacoronavirus	29882	40	1.3386	50.4752
MT159719.1	Severe acute respiratory syndrome coronavirus 2 isolate 2019-nCoV/USA-CruiseA-3/2020, complete genome	SARS_2	Betacoronavirus	29882	40	1.3386	50.4852
MT159720.1	Severe acute respiratory syndrome coronavirus 2 isolate 2019-nCoV/USA-CruiseA-4/2020, complete genome	SARS_2	Betacoronavirus	29882	40	1.3386	50.4852
MT159721.1	Severe acute respiratory syndrome coronavirus 2 isolate 2019-nCoV/USA-CruiseA-5/2020, complete genome	SARS_2	Betacoronavirus	29882	40	1.3386	50.4852
MT159722.1	Severe acute respiratory syndrome coronavirus 2 isolate 2019-nCoV/USA-CruiseA-6/2020, complete genome	SARS_2	Betacoronavirus	29882	40	1.3386	50.4852
MT159705.1	Severe acute respiratory syndrome coronavirus 2 isolate 2019-nCoV/USA-CruiseA-7/2020, complete genome	SARS_2	Betacoronavirus	29882	40	1.3386	50.4852
MT159706.1	Severe acute respiratory syndrome coronavirus 2 isolate 2019-nCoV/USA-CruiseA-8/2020, complete genome	SARS_2	Betacoronavirus	29882	40	1.3386	50.4852
MT159710.1	Severe acute respiratory syndrome coronavirus 2 isolate 2019-nCoV/USA-CruiseA-9/2020, complete genome	SARS_2	Betacoronavirus	29882	40	1.3386	50.4852
MN988713.1	Severe acute respiratory syndrome coronavirus 2 isolate 2019-nCoV/USA-IL1/2020, complete genome	SARS_2	Betacoronavirus	29882	40	1.3386	50.4618
MT044257.1	Severe acute respiratory syndrome coronavirus 2 isolate 2019-nCoV/USA-IL2/2020, complete genome	SARS_2	Betacoronavirus	29882	40	1.3386	50.4852
MT039888.1	Severe acute respiratory syndrome coronavirus 2 isolate 2019-nCoV/USA-MA1/2020, complete genome	SARS_2	Betacoronavirus	29882	40	1.3386	50.4886
MT106054.1	Severe acute respiratory syndrome coronavirus 2 isolate 2019-nCoV/USA-TX1/2020, complete genome	SARS_2	Betacoronavirus	29882	40	1.3386	50.4852
MN985325.1	Severe acute respiratory syndrome coronavirus 2 isolate 2019-nCoV/USA-WA1/2020, complete genome	SARS_2	Betacoronavirus	29882	40	1.3386	50.4852
MT020880.1	Severe acute respiratory syndrome coronavirus 2 isolate 2019-nCoV/USA-WA1-A12/2020, complete genome	SARS_2	Betacoronavirus	29882	40	1.3386	50.4852
MT020881.1	Severe acute respiratory syndrome coronavirus 2 isolate 2019-nCoV/USA-WA1-F6/2020, complete genome	SARS_2	Betacoronavirus	29882	40	1.3386	50.4852
MT039887.1	Severe acute respiratory syndrome coronavirus 2 isolate 2019-nCoV/USA-WI1/2020, complete genome	SARS_2	Betacoronavirus	29879	40	1.33873	50.4836
MN938384.1	Severe acute respiratory syndrome coronavirus 2 isolate 2019-nCoV_HKU-SZ-002a_2020, complete genome	SARS_2	Betacoronavirus	29838	40	1.34057	50.5061
MN975262.1	Severe acute respiratory syndrome coronavirus 2 isolate 2019-nCoV_HKU-SZ-005b_2020, complete genome	SARS_2	Betacoronavirus	29891	40	1.3382	50.47
MT007544.1	Severe acute respiratory syndrome coronavirus 2 isolate Australia/VIC01/2020, complete genome	SARS_2	Betacoronavirus	29893	40	1.33811	50.4533
MT019529.1	Severe acute respiratory syndrome coronavirus 2 isolate BetaCoV/Wuhan/IPBCAMS-WH-01/2019, complete genome	SARS_2	Betacoronavirus	29899	40	1.33784	50.4532
MT019530.1	Severe acute respiratory syndrome coronavirus 2 isolate BetaCoV/Wuhan/IPBCAMS-WH-02/2019, complete genome	SARS_2	Betacoronavirus	29889	40	1.33828	50.4634
MT019531.1	Severe acute respiratory syndrome coronavirus 2 isolate BetaCoV/Wuhan/IPBCAMS-WH-03/2019, complete genome	SARS_2	Betacoronavirus	29899	40	1.33784	50.4565
MT019532.1	Severe acute respiratory syndrome coronavirus 2 isolate BetaCoV/Wuhan/IPBCAMS-WH-04/2019, complete genome	SARS_2	Betacoronavirus	29890	40	1.33824	50.4717
MT019533.1	Severe acute respiratory syndrome coronavirus 2 isolate BetaCoV/Wuhan/IPBCAMS-WH-05/2020, complete genome	SARS_2	Betacoronavirus	29883	40	1.33855	50.4869
MT039873.1	Severe acute respiratory syndrome coronavirus 2 isolate HZ-1, complete genome	SARS_2	Betacoronavirus	29833	40	1.3408	50.5045
MT072688.1	Severe acute respiratory syndrome coronavirus 2 isolate SARS0CoV-2/61-TW/human/2020/ NPL, complete genome	SARS_2	Betacoronavirus	29811	40	1.34179	50.5048
MT093571.1	Severe acute respiratory syndrome coronavirus 2 isolate SARS-CoV-2/01/human/2020/SWE, complete genome	SARS_2	Betacoronavirus	29886	40	1.33842	50.4751
MT135041.1	Severe acute respiratory syndrome coronavirus 2 isolate SARS-CoV-2/105/human/2020/CHN, complete genome	SARS_2	Betacoronavirus	29903	40	1.33766	50.4531
MT050493.1	Severe acute respiratory syndrome coronavirus 2 isolate SARS-CoV-2/166/human/2020/IND, complete genome	SARS_2	Betacoronavirus	29851	40	1.33999	50.4975
MT135042.1	Severe acute respiratory syndrome coronavirus 2 isolate SARS-CoV-2/231/human/2020/CHN, complete genome	SARS_2	Betacoronavirus	29903	40	1.33766	50.4531
MT135043.1	Severe acute respiratory syndrome coronavirus 2 isolate SARS-CoV-2/233/human/2020/CHN, complete genome	SARS_2	Betacoronavirus	29903	40	1.33766	50.4565
MT135044.1	Severe acute respiratory syndrome coronavirus 2 isolate SARS-CoV-2/235/human/2020/CHN, complete genome	SARS_2	Betacoronavirus	29903	40	1.33766	50.4531
MT012098.1	Severe acute respiratory syndrome coronavirus 2 isolate SARS-CoV-2/29/human/2020/IND, complete genome	SARS_2	Betacoronavirus	29854	40	1.33985	50.5091
MT192759.1	Severe acute respiratory syndrome coronavirus 2 isolate SARS-CoV-2/CGMH-CGU-01/human2020/TWN, complete genome	SARS_2	Betacoronavirus	29862	40	1.3395	50.4722
MT066156.1	Severe acute respiratory syndrome coronavirus 2 isolate SARS-CoV-2/INMI1/human/2020/ITA, complete genome	SARS_2	Betacoronavirus	29867	40	1.33927	50.5139
MT123290.1	Severe acute respiratory syndrome coronavirus 2 isolate SARS-CoV-2/IQTC01/human/2020/CHN, complete genome	SARS_2	Betacoronavirus	29891	40	1.3382	50.4834
MT123291.2	Severe acute respiratory syndrome coronavirus 2 isolate SARS-CoV-2/IQTC02/human/2020/CHN, complete genome	SARS_2	Betacoronavirus	29882	40	1.3386	50.4819
MT123293.2	Severe acute respiratory syndrome coronavirus 2 isolate SARS-CoV-2/IQTC03/human/2020/CHN, complete genome	SARS_2	Betacoronavirus	29871	40	1.33909	50.5005
MT123292.2	Severe acute respiratory syndrome coronavirus 2 isolate SARS-CoV-2/IQTC04/human/2020/CHN, complete genome	SARS_2	Betacoronavirus	29923	40	1.33676	50.4996
MT192772.1	Severe acute respiratory syndrome coronavirus 2 isolate SARS-CoV-2/nCoV-19-01S/human/2020/VNM, complete genome	SARS_2	Betacoronavirus	29891	40	1.3382	50.47
MT192773.1	Severe acute respiratory syndrome coronavirus 2 isolate SARS-CoV-2/nCoV-19-02S/human/2020/VNM, complete genome	SARS_2	Betacoronavirus	29890	40	1.33824	50.4717
MT066175.1	Severe acute respiratory syndrome coronavirus 2 isolate SARS-CoV-2/NTU01/2020/TWN, complete genome	SARS_2	Betacoronavirus	29870	40	1.33914	50.5055
MT066176.1	Severe acute respiratory syndrome coronavirus 2 isolate SARS-CoV-2/NTU02/2020/TWN, complete genome	SARS_2	Betacoronavirus	29870	40	1.33914	50.5055
MT192765.1	Severe acute respiratory syndrome coronavirus 2 isolate SARS-CoV-2/PC00101P/human/2020/USA, complete genome	SARS_2	Betacoronavirus	29829	40	1.34098	50.5112
MT121215.1	Severe acute respiratory syndrome coronavirus 2 isolate SARS-CoV-2/SH01/human/2020/CHN, complete genome	SARS_2	Betacoronavirus	29945	40	1.33578	50.379
MT126808.1	Severe acute respiratory syndrome coronavirus 2 isolate SARS-CoV-2/SP02/human/2020/BRA, complete genome	SARS_2	Betacoronavirus	29876	40	1.33887	50.5021
MT152824.1	Severe acute respiratory syndrome coronavirus 2 isolate SARS-CoV-2/WA2/human/2020/USA, complete genome	SARS_2	Betacoronavirus	29878	40	1.33878	50.4887
MT163716.1	Severe acute respiratory syndrome coronavirus 2 isolate SARS-CoV-2/WA3-UW1/human/2020/USA, complete genome	SARS_2	Betacoronavirus	29903	40	1.33766	50.4598
MT163717.1	Severe acute respiratory syndrome coronavirus 2 isolate SARS-CoV-2/WA4-UW2/human/2020/USA, complete genome	SARS_2	Betacoronavirus	29897	40	1.33793	50.4465
MT163718.1	Severe acute respiratory syndrome coronavirus 2 isolate SARS-CoV-2/WA6-UW3/human/2020/USA, complete genome	SARS_2	Betacoronavirus	29903	40	1.33766	50.4531
MT163719.1	Severe acute respiratory syndrome coronavirus 2 isolate SARS-CoV-2/WA7-UW4/human/2020/USA, complete genome	SARS_2	Betacoronavirus	29903	40	1.33766	50.4498
MT093631.2	Severe acute respiratory syndrome coronavirus 2 isolate SARS-CoV-2/WH-09/human/2020/CHN, complete genome	SARS_2	Betacoronavirus	29860	40	1.33958	50.5023
MT049951.1	Severe acute respiratory syndrome coronavirus 2 isolate SARS-CoV-2/Yunnan-01/human/2020/CHN, complete genome	SARS_2	Betacoronavirus	29903	40	1.33766	50.4464
MT039890.1	Severe acute respiratory syndrome coronavirus 2 isolate SNU01, complete genome	SARS_2	Betacoronavirus	29903	40	1.33766	50.4531
MT188341.1	Severe acute respiratory syndrome coronavirus 2 isolate USA/MN1-MDH1/2020, complete genome	SARS_2	Betacoronavirus	29835	40	1.34071	50.4341
MT188340.1	Severe acute respiratory syndrome coronavirus 2 isolate USA/MN2-MDH2/2020, complete genome	SARS_2	Betacoronavirus	29845	40	1.34026	50.444
MT188339.1	Severe acute respiratory syndrome coronavirus 2 isolate USA/MN3-MDH3/2020, complete genome	SARS_2	Betacoronavirus	29783	40	1.34305	50.4919
MN996527.1	Severe acute respiratory syndrome coronavirus 2 isolate WIV02, complete genome	SARS_2	Betacoronavirus	29825	40	1.34116	50.5147
MN996528.1	Severe acute respiratory syndrome coronavirus 2 isolate WIV04, complete genome	SARS_2	Betacoronavirus	29891	40	1.3382	50.47
MN996529.1	Severe acute respiratory syndrome coronavirus 2 isolate WIV05, complete genome	SARS_2	Betacoronavirus	29852	40	1.33994	50.5125
MN996530.1	Severe acute respiratory syndrome coronavirus 2 isolate WIV06, complete genome	SARS_2	Betacoronavirus	29854	40	1.33985	50.5091
MN996531.1	Severe acute respiratory syndrome coronavirus 2 isolate WIV07, complete genome	SARS_2	Betacoronavirus	29857	40	1.33972	50.5108
MN908947.3	Severe acute respiratory syndrome coronavirus 2 isolate Wuhan-Hu-1, complete genome	SARS_2	Betacoronavirus	29903	40	1.33766	50.4498
LC528232.1	Severe acute respiratory syndrome coronavirus 2 SARS-CoV-2/Hu/DP/Kng/19-020 RNA, complete genome	SARS_2	Betacoronavirus	29902	40	1.3377	50.4916
LC528233.1	Severe acute respiratory syndrome coronavirus 2 SARS-CoV-2/Hu/DP/Kng/19-027 RNA, complete genome	SARS_2	Betacoronavirus	29902	40	1.3377	50.4983
LC529905.1	Severe acute respiratory syndrome coronavirus 2 TKYE6182_2020 RNA, complete genome	SARS_2	Betacoronavirus	29903	40	1.33766	50.4464
MT226610.1	Severe acute respiratory syndrome-related coronavirus isolate SARS-CoV-2/KMS1/human/2020/CHN, complete genome	SARS_2	Betacoronavirus	29899	40	1.33784	50.5201
KY352407.1	Severe acute respiratory syndrome-related coronavirus strain BtKY72, complete genome	SARS_2	Betacoronavirus	29274	43	1.46888	50.7891
FJ376620.1	Bulbul coronavirus HKU11-796, complete genome	HKU1	Deltacoronavirus	26476	33	1.24641	51.6959
FJ376619.2	Bulbul coronavirus HKU11-934, complete genome	HKU1	Deltacoronavirus	26487	32	1.20814	51.7726
NC_011547.1	Bulbul coronavirus HKU11-934, complete genome	HKU1	Deltacoronavirus	26487	32	1.20814	51.7726
JQ065049.1	Common-moorhen coronavirus HKU21 strain HKU21-8295, complete genome	HKU1	Deltacoronavirus	26223	39	1.48724	51.8057
NC_016996.1	Common-moorhen coronavirus HKU21, complete genome	HKU1	Deltacoronavirus	26223	39	1.48724	51.8057
LC216914.1	Coronavirus HKU15 genomic RNA, complete genome, strain: S579N	HKU1	Deltacoronavirus	25422	39	1.5341	52.4074
LC216915.1	Coronavirus HKU15 genomic RNA, complete genome, strain: S582N	HKU1	Deltacoronavirus	25406	39	1.53507	52.464
KJ481931.1	Deltacoronavirus PDCoV/USA/Illinois121/2014 from USA, complete genome	HKU1	Deltacoronavirus	25406	39	1.53507	52.464
KJ601777.1	Deltacoronavirus PDCoV/USA/Illinois133/2014 from USA, complete genome	HKU1	Deltacoronavirus	25408	39	1.53495	52.4638
KJ601778.1	Deltacoronavirus PDCoV/USA/Illinois134/2014 from USA, complete genome	HKU1	Deltacoronavirus	25404	39	1.53519	52.4642
KJ601779.1	Deltacoronavirus PDCoV/USA/Illinois136/2014 from USA, complete genome	HKU1	Deltacoronavirus	25404	39	1.53519	52.4681
KJ601780.1	Deltacoronavirus PDCoV/USA/Ohio137/2014 from USA, complete genome	HKU1	Deltacoronavirus	25404	39	1.53519	52.4681
LC364342.1	Falcon coronavirus UAE-HKU27 988F genomic RNA, complete genome	HKU1	Deltacoronavirus	26162	27	1.03203	50.8333
LC364343.1	Houbara coronavirus UAE-HKU28 285F genomic RNA, complete genome	HKU1	Deltacoronavirus	26155	27	1.03231	50.8278
JQ065046.1	Magpie-robin coronavirus HKU18 strain HKU18-chu3, complete genome	HKU1	Deltacoronavirus	26689	71	2.66027	53.8012
NC_016993.1	Magpie-robin coronavirus HKU18, complete genome	HKU1	Deltacoronavirus	26689	71	2.66027	53.8012
FJ376622.1	Munia coronavirus HKU13-3514, complete genome	HKU1	Deltacoronavirus	26552	43	1.61946	51.853
NC_011550.1	Munia coronavirus HKU13-3514, complete genome	HKU1	Deltacoronavirus	26552	43	1.61946	51.853
JQ065047.1	Night-heron coronavirus HKU19 strain HKU19-6918, complete genome	HKU1	Deltacoronavirus	26077	29	1.11209	49.9137
NC_016994.1	Night-heron coronavirus HKU19, complete genome	HKU1	Deltacoronavirus	26077	29	1.11209	49.9137
LC364344.1	Pigeon coronavirus UAE-HKU29 271F genomic RNA, complete genome	HKU1	Deltacoronavirus	26155	27	1.03231	50.8507
JQ065043.2	Porcine coronavirus HKU15 strain HKU15-155, complete genome	HKU1	Deltacoronavirus	25425	39	1.53392	52.4208
NC_039208.1	Porcine coronavirus HKU15 strain HKU15-155, complete genome	HKU1	Deltacoronavirus	25425	39	1.53392	52.4208
JQ065042.2	Porcine coronavirus HKU15 strain HKU15-44, complete genome	HKU1	Deltacoronavirus	25430	39	1.53362	52.4027
KJ584355.1	Porcine coronavirus HKU15 strain IL2768, complete genome	HKU1	Deltacoronavirus	25422	39	1.5341	52.4546
KJ569769.1	Porcine coronavirus HKU15 strain IN2847, complete genome	HKU1	Deltacoronavirus	25422	38	1.49477	52.4467
KJ584357.1	Porcine coronavirus HKU15 strain KY4813, complete genome	HKU1	Deltacoronavirus	25422	39	1.5341	52.4506
KJ620016.1	Porcine coronavirus HKU15 strain MI6148, complete genome	HKU1	Deltacoronavirus	25422	39	1.5341	52.4467
KM012168.1	Porcine coronavirus HKU15 strain Michigan/8977/2014, complete genome	HKU1	Deltacoronavirus	25411	39	1.53477	52.4576
KJ584359.1	Porcine coronavirus HKU15 strain NE3579, complete genome	HKU1	Deltacoronavirus	25422	38	1.49477	52.4506
KT381613.1	Porcine coronavirus HKU15 strain OH11846, complete genome	HKU1	Deltacoronavirus	25422	39	1.5341	52.4506
KJ462462.1	Porcine coronavirus HKU15 strain OH1987, complete genome	HKU1	Deltacoronavirus	25422	39	1.5341	52.4624
KJ584358.1	Porcine coronavirus HKU15 strain PA3148, complete genome	HKU1	Deltacoronavirus	25422	39	1.5341	52.4506
KJ584356.1	Porcine coronavirus HKU15 strain SD3424, complete genome	HKU1	Deltacoronavirus	25422	39	1.5341	52.4546
KJ567050.1	Porcine deltacoronavirus 8734/USA-IA/2014, complete genome	HKU1	Deltacoronavirus	25422	39	1.5341	52.4546
LC260038.1	Porcine deltacoronavirus genomic RNA, complete genome, strain: AKT/JPN/2014	HKU1	Deltacoronavirus	25362	39	1.53773	52.4604
LC260039.1	Porcine deltacoronavirus genomic RNA, complete genome, strain: GNM-1/JPN/2014	HKU1	Deltacoronavirus	25362	39	1.53773	52.4801
LC260040.1	Porcine deltacoronavirus genomic RNA, complete genome, strain: GNM-2/JPN/2014	HKU1	Deltacoronavirus	25362	39	1.53773	52.4801
LC260045.1	Porcine deltacoronavirus genomic RNA, complete genome, strain: HKD/JPN/2016	HKU1	Deltacoronavirus	25359	38	1.49848	52.4469
LC260041.1	Porcine deltacoronavirus genomic RNA, complete genome, strain: IWT/JPN/2014	HKU1	Deltacoronavirus	25362	39	1.53773	52.4564
LC260042.1	Porcine deltacoronavirus genomic RNA, complete genome, strain: MYZ/JPN/2014	HKU1	Deltacoronavirus	25362	38	1.4983	52.4604
LC260043.1	Porcine deltacoronavirus genomic RNA, complete genome, strain: OKN/JPN/2014	HKU1	Deltacoronavirus	25362	39	1.53773	52.4643
LC260044.1	Porcine deltacoronavirus genomic RNA, complete genome, strain: YMG/JPN/2014	HKU1	Deltacoronavirus	25362	38	1.4983	52.4564
KY293677.1	Porcine deltacoronavirus isolate CH/JXJGS01/2016, complete genome	HKU1	Deltacoronavirus	25438	39	1.53314	52.3941
KY293678.1	Porcine deltacoronavirus isolate CH/JXJGS02/2016, complete genome	HKU1	Deltacoronavirus	25438	39	1.53314	52.3941
KP757890.1	Porcine deltacoronavirus isolate CHN-AH-2004, complete genome	HKU1	Deltacoronavirus	25420	39	1.53423	52.4233
KY363867.1	Porcine deltacoronavirus isolate CHN-GD16-03, complete genome	HKU1	Deltacoronavirus	25396	40	1.57505	52.4571
KY363868.1	Porcine deltacoronavirus isolate CHN-GD16-05, complete genome	HKU1	Deltacoronavirus	25403	37	1.45652	52.5174
KP757891.1	Porcine deltacoronavirus isolate CHN-HB-2014, complete genome	HKU1	Deltacoronavirus	25420	39	1.53423	52.4233
MG242062.1	Porcine deltacoronavirus isolate CHN-HeB1-2017, complete genome	HKU1	Deltacoronavirus	25414	39	1.53459	52.4317
MF095123.1	Porcine deltacoronavirus isolate CHN-HG-2017, complete genome	HKU1	Deltacoronavirus	25399	39	1.53549	52.4194
MG832584.1	Porcine deltacoronavirus isolate CHN-HN-1601, complete genome	HKU1	Deltacoronavirus	25419	39	1.53429	52.4096
KT336560.1	Porcine deltacoronavirus isolate CHN-HN-2014, complete genome	HKU1	Deltacoronavirus	25420	40	1.57356	52.4272
KP757892.1	Porcine deltacoronavirus isolate CHN-JS-2014, complete genome	HKU1	Deltacoronavirus	25420	39	1.53423	52.4194
KY354363.1	Porcine deltacoronavirus isolate DH1, complete genome	HKU1	Deltacoronavirus	25422	39	1.5341	52.4546
KY354364.1	Porcine deltacoronavirus isolate DH2, complete genome	HKU1	Deltacoronavirus	25422	39	1.5341	52.4546
KY364365.1	Porcine deltacoronavirus isolate KNU16-07, complete genome	HKU1	Deltacoronavirus	25422	39	1.5341	52.4546
MG837131.1	Porcine deltacoronavirus isolate KNU16-07-P10, complete genome	HKU1	Deltacoronavirus	25422	39	1.5341	52.4546
MG837130.1	Porcine deltacoronavirus isolate KNU16-07-P5, complete genome	HKU1	Deltacoronavirus	25422	39	1.5341	52.4546
KY926512.1	Porcine deltacoronavirus isolate KNU16-11, complete genome	HKU1	Deltacoronavirus	25419	39	1.53429	52.508
KR131621.1	Porcine deltacoronavirus isolate PDCoV/CHJXNI2/2015, complete genome	HKU1	Deltacoronavirus	25438	39	1.53314	52.3823
KU984334.1	Porcine deltacoronavirus isolate TT_1115, complete genome	HKU1	Deltacoronavirus	25403	39	1.53525	52.482
KM820765.1	Porcine deltacoronavirus KNU14-04, complete genome	HKU1	Deltacoronavirus	25422	39	1.5341	52.4467
KY513724.1	Porcine deltacoronavirus strain CH/Hunan/2014, complete genome	HKU1	Deltacoronavirus	25413	39	1.53465	52.4535
KY513725.1	Porcine deltacoronavirus strain CH/Jiangsu/2014, complete genome	HKU1	Deltacoronavirus	25422	39	1.5341	52.4388
MH025763.1	Porcine deltacoronavirus strain CH/JXJGS01/P20, complete genome	HKU1	Deltacoronavirus	25438	39	1.53314	52.3901
MH025764.1	Porcine deltacoronavirus strain CH/JXJGS01/P50, complete genome	HKU1	Deltacoronavirus	25438	39	1.53314	52.398
MH025762.1	Porcine deltacoronavirus strain CH/JXJGS01/P7, complete genome	HKU1	Deltacoronavirus	25438	39	1.53314	52.3941
KT266822.1	Porcine deltacoronavirus strain CH/Sichuan/S27/2012, complete genome	HKU1	Deltacoronavirus	25404	39	1.53519	52.4721
KT021234.1	Porcine deltacoronavirus strain CH/SXD1/2015, complete genome	HKU1	Deltacoronavirus	25419	39	1.53429	52.4332
KX443143.2	Porcine deltacoronavirus strain CH-01, complete genome	HKU1	Deltacoronavirus	25404	39	1.53519	52.4681
MF642322.1	Porcine deltacoronavirus strain CHN/GS/2016/1, complete genome	HKU1	Deltacoronavirus	25420	37	1.45555	52.4626
MF642323.1	Porcine deltacoronavirus strain CHN/GS/2016/2, complete genome	HKU1	Deltacoronavirus	25420	39	1.53423	52.4862
MF642324.1	Porcine deltacoronavirus strain CHN/GS/2017/1, complete genome	HKU1	Deltacoronavirus	25420	38	1.49489	52.4744
MF642325.1	Porcine deltacoronavirus strain CHN/QH/2017/1, complete genome	HKU1	Deltacoronavirus	25420	37	1.45555	52.4666
MK330605.1	Porcine deltacoronavirus strain CHN/Sichuan/2018, complete genome	HKU1	Deltacoronavirus	25413	38	1.4953	52.4338
KY065120.1	Porcine deltacoronavirus strain CHN/Tianjin/2016, complete genome	HKU1	Deltacoronavirus	25413	39	1.53465	52.4259
MF280390.1	Porcine deltacoronavirus strain CHN-GD-2016, complete genome	HKU1	Deltacoronavirus	25402	39	1.53531	52.4486
KU665558.1	Porcine deltacoronavirus strain CHN-LYG-2014, complete genome	HKU1	Deltacoronavirus	25370	39	1.53725	52.4635
MF431742.1	Porcine deltacoronavirus strain GD, complete genome	HKU1	Deltacoronavirus	25420	40	1.57356	52.439
MH708123.1	Porcine deltacoronavirus strain HNZK-02, complete genome	HKU1	Deltacoronavirus	25453	39	1.53224	52.3514
MH708124.1	Porcine deltacoronavirus strain HNZK-04, complete genome	HKU1	Deltacoronavirus	25454	39	1.53218	52.3454
MH708125.1	Porcine deltacoronavirus strain HNZK-06, complete genome	HKU1	Deltacoronavirus	25453	39	1.53224	52.3514
KU981060.1	Porcine deltacoronavirus strain NH isolate passage 0, complete genome	HKU1	Deltacoronavirus	25420	39	1.53423	52.443
KU981062.1	Porcine deltacoronavirus strain NH isolate passage 10, complete genome	HKU1	Deltacoronavirus	25420	39	1.53423	52.4508
KU981061.1	Porcine deltacoronavirus strain NH isolate passage 5, complete genome	HKU1	Deltacoronavirus	25420	39	1.53423	52.4508
KU981059.1	Porcine deltacoronavirus strain NH, complete genome	HKU1	Deltacoronavirus	25420	39	1.53423	52.443
MH715491.1	Porcine deltacoronavirus strain PDCoV/CHGD/2016, complete genome	HKU1	Deltacoronavirus	25419	39	1.53429	52.4332
KU051641.1	Porcine deltacoronavirus strain PDCoV/Swine/Thailand/S5011/2015, complete genome	HKU1	Deltacoronavirus	25405	39	1.53513	52.4582
KU051649.1	Porcine deltacoronavirus strain PDCoV/Swine/Thailand/S5015L/2015, complete genome	HKU1	Deltacoronavirus	25405	38	1.49577	52.4542
KX834352.1	Porcine deltacoronavirus strain PDCoV/Swine/Vietnam/Binh21/2015, complete genome	HKU1	Deltacoronavirus	25406	40	1.57443	52.4837
KX834351.1	Porcine deltacoronavirus strain PDCoV/Swine/Vietnam/HaNoi6/2015, complete genome	HKU1	Deltacoronavirus	25406	40	1.57443	52.4837
KX022602.1	Porcine deltacoronavirus strain PDCoV/USA/Iowa136/2015, complete genome	HKU1	Deltacoronavirus	25382	39	1.53652	52.5018
KX022603.1	Porcine deltacoronavirus strain PDCoV/USA/Minnesota140/2015, complete genome	HKU1	Deltacoronavirus	25394	39	1.5358	52.4809
KX022604.1	Porcine deltacoronavirus strain PDCoV/USA/Nebraska137/2015, complete genome	HKU1	Deltacoronavirus	25382	39	1.53652	52.4939
KX022605.1	Porcine deltacoronavirus strain PDCoV/USA/Nebraska145/2015, complete genome	HKU1	Deltacoronavirus	25320	39	1.54028	52.5355
MF431743.1	Porcine deltacoronavirus strain SD, complete genome	HKU1	Deltacoronavirus	25414	40	1.57394	52.4239
MF041982.1	Porcine deltacoronavirus strain SHJS/SL/2016, complete genome	HKU1	Deltacoronavirus	25414	39	1.53459	52.4357
MK005882.1	Porcine deltacoronavirus strain Swine/CHN/SC/2018/1, complete genome	HKU1	Deltacoronavirus	25414	38	1.49524	52.4317
KR150443.1	Porcine deltacoronavirus strain USA/Arkansas61/2015, complete genome	HKU1	Deltacoronavirus	25398	38	1.49618	52.4687
KP981395.1	Porcine deltacoronavirus strain USA/IL/2014/026PDV_P11, complete genome	HKU1	Deltacoronavirus	25422	39	1.5341	52.4506
KR265856.1	Porcine deltacoronavirus strain USA/Illinois272/2014, complete genome	HKU1	Deltacoronavirus	25399	39	1.53549	52.4666
KR265857.1	Porcine deltacoronavirus strain USA/Illinois273/2014, complete genome	HKU1	Deltacoronavirus	25394	39	1.5358	52.477
KR265852.1	Porcine deltacoronavirus strain USA/Illinois449/2014, complete genome	HKU1	Deltacoronavirus	25394	39	1.5358	52.4927
KR265851.1	Porcine deltacoronavirus strain USA/Indiana453/2014, complete genome	HKU1	Deltacoronavirus	25394	39	1.5358	52.4888
KR265865.1	Porcine deltacoronavirus strain USA/Iowa459/2014, complete genome	HKU1	Deltacoronavirus	25394	39	1.5358	52.473
KR265849.1	Porcine deltacoronavirus strain USA/Michigan447/2014, complete genome	HKU1	Deltacoronavirus	25393	39	1.53586	52.479
KR265850.1	Porcine deltacoronavirus strain USA/Michigan448/2014, complete genome	HKU1	Deltacoronavirus	25394	39	1.5358	52.477
KR265853.1	Porcine deltacoronavirus strain USA/Minnesota/2013, complete genome	HKU1	Deltacoronavirus	25394	39	1.5358	52.4888
KR265859.1	Porcine deltacoronavirus strain USA/Minnesota159/2014, complete genome	HKU1	Deltacoronavirus	25401	39	1.53537	52.4586
KR265848.1	Porcine deltacoronavirus strain USA/Minnesota214/2014, complete genome	HKU1	Deltacoronavirus	25396	39	1.53567	52.4807
KR265864.1	Porcine deltacoronavirus strain USA/Minnesota292/2014, complete genome	HKU1	Deltacoronavirus	25395	39	1.53574	52.471
KR265847.1	Porcine deltacoronavirus strain USA/Minnesota442/2014, complete genome	HKU1	Deltacoronavirus	25394	39	1.5358	52.4927
KR265854.1	Porcine deltacoronavirus strain USA/Minnesota454/2014, complete genome	HKU1	Deltacoronavirus	25394	40	1.57518	52.477
KR265855.1	Porcine deltacoronavirus strain USA/Minnesota455/2014, complete genome	HKU1	Deltacoronavirus	25394	39	1.5358	52.4809
KR265860.1	Porcine deltacoronavirus strain USA/Nebraska209/2014, complete genome	HKU1	Deltacoronavirus	25396	38	1.4963	52.4689
KR265861.1	Porcine deltacoronavirus strain USA/Nebraska210/2014, complete genome	HKU1	Deltacoronavirus	25404	38	1.49583	52.4524
KR265858.1	Porcine deltacoronavirus strain USA/NorthCarolina452/2014, complete genome	HKU1	Deltacoronavirus	25394	39	1.5358	52.4888
KR265862.1	Porcine deltacoronavirus strain USA/Ohio444/2014, complete genome	HKU1	Deltacoronavirus	25394	38	1.49642	52.4809
KR265863.1	Porcine deltacoronavirus strain USA/Ohio445/2014, complete genome	HKU1	Deltacoronavirus	25394	38	1.49642	52.4809
LC364346.1	Quail coronavirus UAE-HKU30 1101F genomic RNA, complete genome	HKU1	Deltacoronavirus	25871	38	1.46883	52.0544
LC364345.1	Quail coronavirus UAE-HKU30 411F genomic RNA, complete genome	HKU1	Deltacoronavirus	25874	42	1.62325	52.0445
MH532440.1	Quail deltacoronavirus strain G032/2015, complete genome	HKU1	Deltacoronavirus	25881	42	1.62281	52.1039
JQ065045.1	Sparrow coronavirus HKU17 strain HKU17-6124, complete genome	HKU1	Deltacoronavirus	26083	43	1.64858	52.4403
NC_016992.1	Sparrow coronavirus HKU17, complete genome	HKU1	Deltacoronavirus	26083	43	1.64858	52.4403
MG812377.1	Sparrow deltacoronavirus strain ISU42824, complete genome	HKU1	Deltacoronavirus	25710	48	1.86698	52.4465
MG812375.1	Sparrow deltacoronavirus strain ISU690-4, complete genome	HKU1	Deltacoronavirus	25795	44	1.70576	52.5683
MG812376.1	Sparrow deltacoronavirus strain ISU690-7, complete genome	HKU1	Deltacoronavirus	25796	44	1.70569	52.5508
MG812378.1	Sparrow deltacoronavirus strain ISU73347, complete genome	HKU1	Deltacoronavirus	25685	40	1.55733	52.4625
KJ769231.1	Swine deltacoronavirus OhioCVM1/2014, complete genome	HKU1	Deltacoronavirus	25433	39	1.53344	52.4358
FJ376621.1	Thrush coronavirus HKU12-600, complete genome	HKU1	Deltacoronavirus	26396	39	1.4775	51.6328
NC_011549.1	Thrush coronavirus HKU12-600, complete genome	HKU1	Deltacoronavirus	26396	39	1.4775	51.6328
JQ065044.1	White-eye coronavirus HKU16 strain HKU16-6847, complete genome	HKU1	Deltacoronavirus	26041	31	1.19043	52.0871
NC_016991.1	White-eye coronavirus HKU16, complete genome	HKU1	Deltacoronavirus	26041	31	1.19043	52.0871
JQ065048.1	Wigeon coronavirus HKU20 strain HKU20-9243, complete genome	HKU1	Deltacoronavirus	26227	36	1.37263	51.7368
NC_016995.1	Wigeon coronavirus HKU20, complete genome	HKU1	Deltacoronavirus	26227	36	1.37263	51.7368
MK071267.1	Avian coronavirus AvCoV/Gallus gallus//H120 complete genome	HKU1	Gammacoronavirus	27632	32	1.15808	49.4933
KX258195.1	Avian coronavirus isolate 23/2013, complete genome	HKU1	Gammacoronavirus	27615	30	1.08637	49.5455
MG913343.1	Avian coronavirus isolate AvCoV/Gallus gallus/Brazil/sample 22/2013, complete genome	HKU1	Gammacoronavirus	27605	30	1.08676	49.4765
MG913342.1	Avian coronavirus isolate AvCoV/Gallus gallus/Brazil/sample 38/2013 GI-11, complete genome, complete genome	HKU1	Gammacoronavirus	27618	33	1.19487	49.5727
KY933089.1	Avian coronavirus strain 1148-A, complete genome	HKU1	Gammacoronavirus	27573	31	1.12429	49.2583
KY626044.1	Avian coronavirus strain BR-I, complete genome	HKU1	Gammacoronavirus	27618	34	1.23108	49.4967
MH021175.1	Avian coronavirus strain D274, complete genome	HKU1	Gammacoronavirus	27599	25	0.90583	49.2808
KY933090.1	Avian coronavirus strain L1148, complete genome	HKU1	Gammacoronavirus	27573	30	1.08802	49.2728
KY626045.1	Avian coronavirus strain Ma5, complete genome	HKU1	Gammacoronavirus	27652	32	1.15724	49.4648
AY319651.1	Avian infectious bronchitis virus isolate BJ, complete genome	HKU1	Gammacoronavirus	27733	31	1.1178	49.4609
DQ001338.1	Avian infectious bronchitis virus isolate IBV-EP3, complete genome	HKU1	Gammacoronavirus	27613	32	1.15887	49.4658
DQ001339.1	Avian infectious bronchitis virus isolate IBV-p65, complete genome	HKU1	Gammacoronavirus	27611	32	1.15896	49.4477
AY641576.1	Avian infectious bronchitis virus isolate Peafowl/GD/KQ6/2003, complete genome	HKU1	Gammacoronavirus	27434	30	1.09353	49.3184
AY646283.1	Avian infectious bronchitis virus partridge/GD/S14/2003, complete genome	HKU1	Gammacoronavirus	27503	26	0.945351	49.3364
AY851295.1	Avian infectious bronchitis virus strain Mass 41, complete genome	HKU1	Gammacoronavirus	27475	30	1.0919	49.3831
NC_001451.1	Avian infectious bronchitis virus, complete genome	HKU1	Gammacoronavirus	27608	32	1.15908	49.4349
NC_010646.1	Beluga Whale coronavirus SW1, complete genome	HKU1	Gammacoronavirus	31686	36	1.13615	48.2484
KF793824.1	Bottlenose dolphin coronavirus HKU22 isolate CF090325, complete genome	HKU1	Gammacoronavirus	31769	41	1.29057	48.5127
KF793825.1	Bottlenose dolphin coronavirus HKU22 isolate CF090327, complete genome	HKU1	Gammacoronavirus	31766	39	1.22773	48.4732
KF793826.1	Bottlenose dolphin coronavirus HKU22 isolate CF090331, complete genome	HKU1	Gammacoronavirus	31775	40	1.25885	48.491
MN690608.1	Bottlenose dolphin coronavirus strain 37112-1, complete genome	HKU1	Gammacoronavirus	31728	42	1.32375	48.5124
MN690609.1	Bottlenose dolphin coronavirus strain 37112-2, complete genome	HKU1	Gammacoronavirus	31728	42	1.32375	48.5092
MN690610.1	Bottlenose dolphin coronavirus strain 37112-3, complete genome	HKU1	Gammacoronavirus	31728	42	1.32375	48.5092
MN690611.1	Bottlenose dolphin coronavirus strain 37112-4, complete genome	HKU1	Gammacoronavirus	31728	42	1.32375	48.5092
MK359255.1	Canada goose coronavirus strain Cambridge_Bay_2017, complete genome	HKU1	Gammacoronavirus	28539	58	2.03231	52.4475
EU111742.1	Coronavirus SW1, complete genome	HKU1	Gammacoronavirus	31686	36	1.13615	48.2484
JF705860.1	Duck coronavirus isolate DK/CH/HN/ZZ2004, complete genome	HKU1	Gammacoronavirus	27673	32	1.15636	49.2971
KM454473.1	Duck coronavirus isolate DK/GD/27/2014, complete genome	HKU1	Gammacoronavirus	27754	40	1.44123	51.0017
KR822424.1	European turkey coronavirus 080385d, complete genome	HKU1	Gammacoronavirus	27739	29	1.04546	49.3998
LN610099.1	Guinea fowl coronavirus GfCoV/FR/2011 complete genome	HKU1	Gammacoronavirus	27471	22	0.800845	49.423
KX266757.1	Infectious bronchitis virus isolate 3575/08, complete genome	HKU1	Gammacoronavirus	27231	30	1.10169	49.3775
MK142676.1	Infectious bronchitis virus isolate ahysx-1, complete genome	HKU1	Gammacoronavirus	27718	30	1.08233	49.3939
KX272465.1	Infectious bronchitis virus isolate AR251-15, complete genome	HKU1	Gammacoronavirus	27646	31	1.12132	49.1464
MH779860.1	Infectious bronchitis virus isolate Ark99_pathogenic_field_virus, complete genome	HKU1	Gammacoronavirus	27603	28	1.01438	49.4693
MH779856.1	Infectious bronchitis virus isolate ArkGA_P1, complete genome	HKU1	Gammacoronavirus	27603	28	1.01438	49.4729
MH779857.1	Infectious bronchitis virus isolate ArkGA_P20, complete genome	HKU1	Gammacoronavirus	27603	28	1.01438	49.4693
MH779858.1	Infectious bronchitis virus isolate ArkGA_P40, complete genome	HKU1	Gammacoronavirus	27603	28	1.01438	49.4729
MH779859.1	Infectious bronchitis virus isolate ArkGA_P60, complete genome	HKU1	Gammacoronavirus	27603	28	1.01438	49.4874
KT203557.1	Infectious bronchitis virus isolate B17, complete genome	HKU1	Gammacoronavirus	27645	32	1.15753	49.4556
MF924724.1	Infectious bronchitis virus isolate BP-CaKII, complete genome	HKU1	Gammacoronavirus	27623	26	0.941245	49.4552
KU361187.1	Infectious bronchitis virus isolate CK/CH/2010/JT-1, complete genome	HKU1	Gammacoronavirus	27670	31	1.12035	49.2844
KU361188.1	Infectious bronchitis virus isolate CK/CH/2014/QL1403, complete genome	HKU1	Gammacoronavirus	27691	26	0.938933	49.2182
MN197549.1	Infectious bronchitis virus isolate CK/CH/GD/GDTS13, complete genome	HKU1	Gammacoronavirus	27369	29	1.05959	49.3149
MK309398.1	Infectious bronchitis virus isolate CK/CH/GD/HY16, complete genome	HKU1	Gammacoronavirus	27686	32	1.15582	49.3029
MG197727.1	Infectious bronchitis virus isolate CK/CH/GD/QY16, complete genome	HKU1	Gammacoronavirus	27696	30	1.08319	49.3176
MF882923.1	Infectious bronchitis virus isolate CK/CH/HB/2016, complete genome	HKU1	Gammacoronavirus	27705	30	1.08284	49.2546
MH020185.1	Infectious bronchitis virus isolate CK/CH/HD/171018, complete genome	HKU1	Gammacoronavirus	27688	30	1.0835	49.2271
KF663559.1	Infectious bronchitis virus isolate ck/CH/IBTZ/2012, complete genome	HKU1	Gammacoronavirus	27700	28	1.01083	49.1805
KF663560.1	Infectious bronchitis virus isolate ck/CH/IBWF/2007, complete genome	HKU1	Gammacoronavirus	27661	38	1.37378	49.2788
KF663561.1	Infectious bronchitis virus isolate ck/CH/IBYZ/2011, complete genome	HKU1	Gammacoronavirus	27673	31	1.12023	49.2538
KT736031.1	Infectious bronchitis virus isolate ck/CH/LDL/150434-I, complete genome	HKU1	Gammacoronavirus	27641	32	1.1577	49.4772
KJ128295.1	Infectious bronchitis virus isolate CK/CH/SD/121220, complete genome	HKU1	Gammacoronavirus	27666	29	1.04822	49.2229
KF668605.1	Infectious bronchitis virus isolate CK/CH/SD09/005, complete genome	HKU1	Gammacoronavirus	27691	29	1.04727	49.2507
KM213963.1	Infectious bronchitis virus isolate CK/CH/XDC- 2/2013, complete genome	HKU1	Gammacoronavirus	27714	30	1.08249	49.401
KP662631.1	Infectious bronchitis virus isolate ck/ZA/3665/11, complete genome	HKU1	Gammacoronavirus	27388	34	1.24142	49.4012
MK329221.1	Infectious bronchitis virus isolate CK-CH-GX-YL17, complete genome	HKU1	Gammacoronavirus	27686	31	1.1197	49.3173
KT736032.1	Infectious bronchitis virus isolate ckCHLDL150434-II, complete genome	HKU1	Gammacoronavirus	27615	29	1.05015	49.3934
HM245924.1	Infectious bronchitis virus isolate CQ04-1, complete genome	HKU1	Gammacoronavirus	27709	31	1.11877	49.2006
HM245923.1	Infectious bronchitis virus isolate DY07, complete genome	HKU1	Gammacoronavirus	27675	30	1.08401	49.3117
MN566147.1	Infectious bronchitis virus isolate GA/1359/1994, complete genome	HKU1	Gammacoronavirus	27631	31	1.12193	49.4915
MN599049.1	Infectious bronchitis virus isolate GA/1476/2015, complete genome	HKU1	Gammacoronavirus	27666	31	1.12051	49.3819
MK878536.1	Infectious bronchitis virus isolate GA9977/2019, complete genome	HKU1	Gammacoronavirus	27672	32	1.1564	49.3315
MG021194.1	Infectious bronchitis virus isolate gammaCoV/AvCov/Ck/Italy/624I/96, complete genome	HKU1	Gammacoronavirus	27552	31	1.12515	49.4411
KT886454.1	Infectious bronchitis virus isolate gammaCoV/Ck/Poland/74/2009, complete genome	HKU1	Gammacoronavirus	27418	28	1.02123	49.307
KY047602.1	Infectious bronchitis virus isolate gammaCoV/Ck/Poland/G052/2016, complete genome	HKU1	Gammacoronavirus	27595	32	1.15963	49.2118
HQ848267.1	Infectious bronchitis virus isolate GX-YL5, complete genome	HKU1	Gammacoronavirus	27720	32	1.1544	49.228
HQ850618.1	Infectious bronchitis virus isolate GX-YL9, complete genome	HKU1	Gammacoronavirus	27597	33	1.19578	49.2626
MG517474.1	Infectious bronchitis virus isolate GZ14_F80_vaccine, complete genome	HKU1	Gammacoronavirus	27656	32	1.15707	49.3202
MG738154.1	Infectious bronchitis virus isolate IBS037A/2014, complete genome	HKU1	Gammacoronavirus	27669	31	1.12039	49.4886
MG738155.1	Infectious bronchitis virus isolate IBS130/2015, complete genome	HKU1	Gammacoronavirus	27660	31	1.12075	49.3492
MN512434.1	Infectious bronchitis virus isolate IBV/Ck/Can/17-035614, complete genome	HKU1	Gammacoronavirus	27710	31	1.11873	49.4298
MN512435.1	Infectious bronchitis virus isolate IBV/Ck/Can/17-036989, complete genome	HKU1	Gammacoronavirus	27708	31	1.11881	49.455
MN512436.1	Infectious bronchitis virus isolate IBV/Ck/Can/18-048192T, complete genome	HKU1	Gammacoronavirus	27638	31	1.12164	49.4428
MN512437.1	Infectious bronchitis virus isolate IBV/Ck/Can/18-048430, complete genome	HKU1	Gammacoronavirus	27684	31	1.11978	49.4473
MN512438.1	Infectious bronchitis virus isolate IBV/Ck/Can/18-049707, complete genome	HKU1	Gammacoronavirus	27708	31	1.11881	49.455
KY805845.1	Infectious bronchitis virus isolate IBV/Ck/EG/CU/1/2014, complete genome	HKU1	Gammacoronavirus	27631	32	1.15812	49.4807
KY805846.1	Infectious bronchitis virus isolate IBV/Ck/EG/CU/4/2014, complete genome	HKU1	Gammacoronavirus	27663	31	1.12063	49.2607
MH539771.1	Infectious bronchitis virus isolate IBV_SES_15AB-01, complete genome	HKU1	Gammacoronavirus	27474	30	1.09194	49.3812
MH539772.1	Infectious bronchitis virus isolate IBV_SES_15SK-02, complete genome	HKU1	Gammacoronavirus	27474	30	1.09194	49.3849
KJ135013.1	Infectious bronchitis virus isolate IBVUkr27-11, complete genome	HKU1	Gammacoronavirus	27577	27	0.979077	49.5014
KR902510.1	Infectious bronchitis virus isolate Ind-TN92-03, complete genome	HKU1	Gammacoronavirus	27464	29	1.05593	49.5048
MG233398.1	Infectious bronchitis virus isolate IS-1494, complete genome	HKU1	Gammacoronavirus	27674	30	1.08405	49.3496
MK618758.1	Infectious bronchitis virus isolate K046-12, partial genome	HKU1	Gammacoronavirus	26760	28	1.04634	49.2937
MK618759.1	Infectious bronchitis virus isolate K047-12, partial genome	HKU1	Gammacoronavirus	27698	31	1.11921	49.2454
MF924725.1	Infectious bronchitis virus isolate K2, complete genome	HKU1	Gammacoronavirus	27626	27	0.97734	49.4534
JQ977698.1	Infectious bronchitis virus isolate KM91, complete genome	HKU1	Gammacoronavirus	27622	29	1.04989	49.4787
KR608272.1	Infectious bronchitis virus isolate LDT3-A, complete genome	HKU1	Gammacoronavirus	27681	27	0.975398	49.3913
KM586818.1	Infectious bronchitis virus isolate P100, complete genome	HKU1	Gammacoronavirus	27647	27	0.976598	49.2097
KY588135.1	Infectious bronchitis virus isolate Pakistan/Mass/1009/13A/2015, partial genome	HKU1	Gammacoronavirus	27488	32	1.16414	49.4579
EU714029.1	Infectious bronchitis virus isolate SC021202, complete genome	HKU1	Gammacoronavirus	27660	38	1.37383	49.3203
KX721498.1	Infectious bronchitis virus isolate SCZJ-2, partial genome	HKU1	Gammacoronavirus	27587	32	1.15997	49.2877
KY421673.1	Infectious bronchitis virus isolate SD, complete genome	HKU1	Gammacoronavirus	27678	30	1.08389	49.2666
KF574761.1	Infectious bronchitis virus isolate SDIB821/2012, complete genome	HKU1	Gammacoronavirus	27677	30	1.08393	49.2611
KF853202.1	Infectious bronchitis virus isolate SDZB0808, complete genome	HKU1	Gammacoronavirus	27677	27	0.975539	49.1961
JQ977697.1	Infectious bronchitis virus isolate SNU8067, complete genome	HKU1	Gammacoronavirus	27708	28	1.01054	49.2204
KY421672.1	Infectious bronchitis virus isolate SZ, complete genome	HKU1	Gammacoronavirus	27679	32	1.15611	49.2973
KT852992.1	Infectious bronchitis virus isolate tl/CH/LDT3/03, complete genome	HKU1	Gammacoronavirus	27699	27	0.974764	49.3917
DQ646405.2	Infectious bronchitis virus isolate TW2575/98, complete genome	HKU1	Gammacoronavirus	27710	34	1.22699	49.4839
MF421319.1	Infectious bronchitis virus isolate UY/09/CA/01, complete genome	HKU1	Gammacoronavirus	27647	30	1.08511	49.4267
MF421320.1	Infectious bronchitis virus isolate UY/11/CA/18, complete genome	HKU1	Gammacoronavirus	27634	33	1.19418	49.4174
MH878976.1	Infectious bronchitis virus isolate VFAR-047, complete genome	HKU1	Gammacoronavirus	27467	32	1.16503	49.4848
KF931628.1	Infectious bronchitis virus isolate VicS-del, complete genome	HKU1	Gammacoronavirus	27567	32	1.16081	49.2799
KF460437.1	Infectious bronchitis virus isolate VicS-v, complete genome	HKU1	Gammacoronavirus	27610	32	1.159	49.2756
JF893452.2	Infectious bronchitis virus isolate YN, complete genome	HKU1	Gammacoronavirus	27681	39	1.40891	49.2251
MF508703.1	Infectious bronchitis virus isolate YX10 D90 vaccine, complete genome	HKU1	Gammacoronavirus	27590	32	1.15984	49.2461
EU714028.1	Infectious bronchitis virus isolate ZJ971, complete genome	HKU1	Gammacoronavirus	27640	32	1.15774	49.4718
FN430414.1	Infectious bronchitis virus ITA/90254/2005, complete genome	HKU1	Gammacoronavirus	27643	31	1.12144	49.3543
FN430415.1	Infectious bronchitis virus NGA/A116E7/2006, complete genome	HKU1	Gammacoronavirus	27593	29	1.05099	49.4582
GU393331.1	Infectious bronchitis virus serotype Cal56b, complete genome	HKU1	Gammacoronavirus	27663	32	1.15678	49.3294
AY514485.1	Infectious bronchitis virus serotype California 99, complete genome	HKU1	Gammacoronavirus	27693	32	1.15553	49.4674
GU393332.1	Infectious bronchitis virus serotype Delaware 072, complete genome	HKU1	Gammacoronavirus	27591	32	1.1598	49.2298
GU393333.1	Infectious bronchitis virus serotype FL18288, complete genome	HKU1	Gammacoronavirus	27616	32	1.15875	49.4568
GU393334.1	Infectious bronchitis virus serotype Gray, complete genome	HKU1	Gammacoronavirus	27622	24	0.868873	49.5619
GU393335.1	Infectious bronchitis virus serotype H120, complete genome	HKU1	Gammacoronavirus	27632	32	1.15808	49.5042
GU393336.1	Infectious bronchitis virus serotype Holte, complete genome	HKU1	Gammacoronavirus	27247	32	1.17444	49.5247
GU393337.1	Infectious bronchitis virus serotype Iowa 97, complete genome	HKU1	Gammacoronavirus	27663	31	1.12063	49.5174
GU393338.1	Infectious bronchitis virus serotype JMK, complete genome	HKU1	Gammacoronavirus	27515	23	0.835908	49.4821
KF377577.1	Infectious bronchitis virus strain 4/91 vaccine, complete genome	HKU1	Gammacoronavirus	27618	25	0.905207	49.5221
EU526388.1	Infectious bronchitis virus strain A2, complete genome	HKU1	Gammacoronavirus	27715	29	1.04636	49.3884
GQ504720.1	Infectious bronchitis virus strain Arkansas DPI, complete genome	HKU1	Gammacoronavirus	27652	30	1.08491	49.4901
GQ504721.2	Infectious bronchitis virus strain Arkansas Vaccine, complete genome	HKU1	Gammacoronavirus	27620	31	1.12238	49.4895
EU418975.1	Infectious bronchitis virus strain ArkDPI101, complete genome	HKU1	Gammacoronavirus	27636	31	1.12173	49.497
EU418976.1	Infectious bronchitis virus strain ArkDPI11, complete genome	HKU1	Gammacoronavirus	27636	31	1.12173	49.4753
KR231009.1	Infectious bronchitis virus strain B1648, complete genome	HKU1	Gammacoronavirus	27654	28	1.01251	49.3997
FJ904714.1	Infectious bronchitis virus strain Cal 1995, complete genome	HKU1	Gammacoronavirus	27664	34	1.22903	49.3891
FJ904715.1	Infectious bronchitis virus strain Cal557 2003, complete genome	HKU1	Gammacoronavirus	27615	31	1.12258	49.4659
KT946798.1	Infectious bronchitis virus strain CK/CH/GD/GZ14, complete genome	HKU1	Gammacoronavirus	27690	32	1.15565	49.303
KX348117.1	Infectious bronchitis virus strain ck/CH/LAH/120721, complete genome	HKU1	Gammacoronavirus	27685	31	1.11974	49.2324
KX348115.1	Infectious bronchitis virus strain ck/CH/LAH/120907, complete genome	HKU1	Gammacoronavirus	27685	33	1.19198	49.2902
KX389094.1	Infectious bronchitis virus strain ck/CH/LBJ/120481, complete genome	HKU1	Gammacoronavirus	27681	31	1.1199	49.2829
KP118882.1	Infectious bronchitis virus strain ck/CH/LBJ/140402, complete genome	HKU1	Gammacoronavirus	27618	25	0.905207	49.5184
KP118881.1	Infectious bronchitis virus strain ck/CH/LBJ/140413, complete genome	HKU1	Gammacoronavirus	27618	25	0.905207	49.5221
KX364295.1	Infectious bronchitis virus strain ck/CH/LBJ/140511, complete genome	HKU1	Gammacoronavirus	27688	30	1.0835	49.2849
KX348116.1	Infectious bronchitis virus strain ck/CH/LBJ/140514, complete genome	HKU1	Gammacoronavirus	27688	28	1.01127	49.2741
KX364294.1	Infectious bronchitis virus strain ck/CH/LBJ/140528, complete genome	HKU1	Gammacoronavirus	27685	35	1.26422	49.3264
KX364298.1	Infectious bronchitis virus strain ck/CH/LDL/05II, complete genome	HKU1	Gammacoronavirus	27678	26	0.939374	49.2882
KX348114.1	Infectious bronchitis virus strain ck/CH/LDL/05III, complete genome	HKU1	Gammacoronavirus	27687	26	0.939069	49.3192
JX195175.1	Infectious bronchitis virus strain ck/CH/LDL/091022, complete genome	HKU1	Gammacoronavirus	27685	30	1.08362	49.236
JF828981.1	Infectious bronchitis virus strain ck/CH/LDL/101212, complete genome	HKU1	Gammacoronavirus	27641	32	1.1577	49.4917
KJ425485.1	Infectious bronchitis virus strain ck/CH/LDL/110931, complete genome	HKU1	Gammacoronavirus	27594	33	1.19591	49.518
KJ425486.1	Infectious bronchitis virus strain ck/CH/LDL/120557, complete genome	HKU1	Gammacoronavirus	27644	32	1.15757	49.4827
KX236008.1	Infectious bronchitis virus strain ck/CH/LDL/130325, complete genome	HKU1	Gammacoronavirus	27687	30	1.08354	49.2253
KP790143.1	Infectious bronchitis virus strain CK/CH/LDL/140520, complete genome	HKU1	Gammacoronavirus	27712	32	1.15473	49.2747
KX236015.1	Infectious bronchitis virus strain ck/CH/LDL/140709, complete genome	HKU1	Gammacoronavirus	27672	29	1.04799	49.3098
KX077987.1	Infectious bronchitis virus strain ck/CH/LDL/150434-III, complete genome	HKU1	Gammacoronavirus	27666	32	1.15665	49.2807
JX195178.1	Infectious bronchitis virus strain ck/CH/LDL/97I substrain P115, complete genome	HKU1	Gammacoronavirus	27693	34	1.22775	49.3879
JX195177.1	Infectious bronchitis virus strain ck/CH/LDL/97I substrain P5, complete genome	HKU1	Gammacoronavirus	27692	34	1.22779	49.3644
KP118894.1	Infectious bronchitis virus strain ck/CH/LGD/090907, complete genome	HKU1	Gammacoronavirus	27685	32	1.15586	49.2216
KC013541.1	Infectious bronchitis virus strain Ck/CH/LGD/120723, complete genome	HKU1	Gammacoronavirus	27718	30	1.08233	49.2207
KC119407.1	Infectious bronchitis virus strain Ck/CH/LGD/120724, complete genome	HKU1	Gammacoronavirus	27718	30	1.08233	49.2315
KX219792.1	Infectious bronchitis virus strain ck/CH/LGS/06I, complete genome	HKU1	Gammacoronavirus	27674	31	1.12019	49.3062
KX185058.1	Infectious bronchitis virus strain ck/CH/LGS/08I, complete genome	HKU1	Gammacoronavirus	27678	31	1.12002	49.3533
KX302874.1	Infectious bronchitis virus strain ck/CH/LGS/131148, complete genome	HKU1	Gammacoronavirus	27684	35	1.26427	49.2595
KF411041.1	Infectious bronchitis virus strain CK/CH/LGX/091109, complete genome	HKU1	Gammacoronavirus	27655	32	1.15711	49.2967
KX640829.1	Infectious bronchitis virus strain ck/CH/LGX/111119, complete genome	HKU1	Gammacoronavirus	27679	29	1.04773	49.1781
KP343691.1	Infectious bronchitis virus strain ck/CH/LGX/130530, complete genome	HKU1	Gammacoronavirus	27615	30	1.08637	49.4079
KX236016.1	Infectious bronchitis virus strain ck/CH/LHB/090921 complete genome	HKU1	Gammacoronavirus	27676	30	1.08397	49.2376
JF330898.1	Infectious bronchitis virus strain ck/CH/LHB/100801, complete genome	HKU1	Gammacoronavirus	27675	31	1.12014	49.3803
KX400753.1	Infectious bronchitis virus strain ck/CH/LHB/110123, complete genome	HKU1	Gammacoronavirus	27676	30	1.08397	49.2557
KJ425487.1	Infectious bronchitis virus strain ck/CH/LHB/110526, complete genome	HKU1	Gammacoronavirus	27642	32	1.15766	49.4791
MK574042.1	Infectious bronchitis virus strain ck/CH/LHB/110615, complete genome	HKU1	Gammacoronavirus	27686	28	1.01134	49.1367
MK574043.1	Infectious bronchitis virus strain ck/CH/LHB/110617, complete genome	HKU1	Gammacoronavirus	27685	27	0.975257	49.1313
KJ425488.1	Infectious bronchitis virus strain ck/CH/LHB/110825, complete genome	HKU1	Gammacoronavirus	27642	31	1.12148	49.4718
KX219793.1	Infectious bronchitis virus strain ck/CH/LHB/111168, complete genome	HKU1	Gammacoronavirus	27697	30	1.08315	49.2508
KJ425489.1	Infectious bronchitis virus strain ck/CH/LHB/111172, complete genome	HKU1	Gammacoronavirus	27642	32	1.15766	49.4791
KX247127.1	Infectious bronchitis virus strain ck/CH/LHB/111190, complete genome	HKU1	Gammacoronavirus	27684	33	1.19202	49.2776
KJ425490.1	Infectious bronchitis virus strain ck/CH/LHB/111232, complete genome	HKU1	Gammacoronavirus	27641	32	1.1577	49.4953
KJ425491.1	Infectious bronchitis virus strain ck/CH/LHB/111268, complete genome	HKU1	Gammacoronavirus	27642	32	1.15766	49.461
KX247130.1	Infectious bronchitis virus strain ck/CH/LHB/120402, complete genome	HKU1	Gammacoronavirus	27685	29	1.0475	49.2577
KJ425492.1	Infectious bronchitis virus strain ck/CH/LHB/120403, complete genome	HKU1	Gammacoronavirus	27642	32	1.15766	49.461
KX236014.1	Infectious bronchitis virus strain ck/CH/LHB/120497, complete genome	HKU1	Gammacoronavirus	27692	32	1.15557	49.2778
KJ425493.1	Infectious bronchitis virus strain ck/CH/LHB/120749, complete genome	HKU1	Gammacoronavirus	27642	32	1.15766	49.461
KP036503.1	Infectious bronchitis virus strain ck/CH/LHB/121010, complete genome	HKU1	Gammacoronavirus	27613	25	0.905371	49.5202
KJ425494.1	Infectious bronchitis virus strain ck/CH/LHB/121024, complete genome	HKU1	Gammacoronavirus	27641	32	1.1577	49.4772
KJ425495.1	Infectious bronchitis virus strain ck/CH/LHB/121040, complete genome	HKU1	Gammacoronavirus	27642	32	1.15766	49.4935
KP118883.1	Infectious bronchitis virus strain ck/CH/LHB/121041, complete genome	HKU1	Gammacoronavirus	27615	25	0.905305	49.5202
MG448607.1	Infectious bronchitis virus strain ck/CH/LHB/121042, complete genome	HKU1	Gammacoronavirus	27675	31	1.12014	49.3586
KX247129.1	Infectious bronchitis virus strain ck/CH/LHB/130337, complete genome	HKU1	Gammacoronavirus	27684	32	1.1559	49.2523
KX247128.1	Infectious bronchitis virus strain ck/CH/LHB/130569, complete genome	HKU1	Gammacoronavirus	27682	32	1.15599	49.2125
KJ425496.1	Infectious bronchitis virus strain ck/CH/LHB/130573, complete genome	HKU1	Gammacoronavirus	27606	33	1.19539	49.4639
KP118889.1	Infectious bronchitis virus strain ck/CH/LHB/130575, complete genome	HKU1	Gammacoronavirus	27682	28	1.01149	49.3136
KP118890.1	Infectious bronchitis virus strain ck/CH/LHB/130578, complete genome	HKU1	Gammacoronavirus	27682	28	1.01149	49.2992
KX252774.1	Infectious bronchitis virus strain ck/CH/LHB/130589, complete genome	HKU1	Gammacoronavirus	27682	31	1.11986	49.2125
KJ425497.1	Infectious bronchitis virus strain ck/CH/LHB/130598, complete genome	HKU1	Gammacoronavirus	27621	31	1.12233	49.4443
KX252775.1	Infectious bronchitis virus strain ck/CH/LHB/130628, complete genome	HKU1	Gammacoronavirus	27680	32	1.15607	49.2233
KP036504.1	Infectious bronchitis virus strain ck/CH/LHB/130630, complete genome	HKU1	Gammacoronavirus	27617	25	0.90524	49.5057
KJ425498.1	Infectious bronchitis virus strain ck/CH/LHB/130642, complete genome	HKU1	Gammacoronavirus	27642	32	1.15766	49.4718
KP118880.1	Infectious bronchitis virus strain ck/CH/LHB/130927, complete genome	HKU1	Gammacoronavirus	27618	25	0.905207	49.5221
KJ425499.1	Infectious bronchitis virus strain ck/CH/LHB/131118, complete genome	HKU1	Gammacoronavirus	27642	32	1.15766	49.4754
KJ425500.1	Infectious bronchitis virus strain ck/CH/LHB/131132, complete genome	HKU1	Gammacoronavirus	27644	32	1.15757	49.4755
KJ425501.1	Infectious bronchitis virus strain ck/CH/LHB/131142, complete genome	HKU1	Gammacoronavirus	27642	32	1.15766	49.4791
KJ425502.1	Infectious bronchitis virus strain ck/CH/LHB/131143, complete genome	HKU1	Gammacoronavirus	27642	32	1.15766	49.4754
KX252776.1	Infectious bronchitis virus strain ck/CH/LHB/131144, complete genome	HKU1	Gammacoronavirus	27685	30	1.08362	49.2613
KP118887.1	Infectious bronchitis virus strain ck/CH/LHB/140532, complete genome	HKU1	Gammacoronavirus	27621	25	0.905108	49.5239
KX252773.1	Infectious bronchitis virus strain ck/CH/LHB/140542, complete genome	HKU1	Gammacoronavirus	27667	31	1.12047	49.2247
KX252781.1	Infectious bronchitis virus strain ck/CH/LHB/150619, complete genome	HKU1	Gammacoronavirus	27681	31	1.1199	49.2612
KX219791.1	Infectious bronchitis virus strain ck/CH/LHLJ/07I, complete genome	HKU1	Gammacoronavirus	27648	30	1.08507	49.3092
JF274479.2	Infectious bronchitis virus strain ck/CH/LHLJ/07VII, complete genome	HKU1	Gammacoronavirus	27678	30	1.08389	49.4797
KX252788.1	Infectious bronchitis virus strain ck/CH/LHLJ/08-6, complete genome	HKU1	Gammacoronavirus	27682	31	1.11986	49.245
KX252783.1	Infectious bronchitis virus strain ck/CH/LHLJ/090510, complete genome	HKU1	Gammacoronavirus	27680	29	1.04769	49.3064
KX252790.1	Infectious bronchitis virus strain ck/CH/LHLJ/090515, complete genome	HKU1	Gammacoronavirus	27682	30	1.08374	49.2703
KX252789.1	Infectious bronchitis virus strain ck/CH/LHLJ/090605, complete genome	HKU1	Gammacoronavirus	27685	29	1.0475	49.3264
KX302869.1	Infectious bronchitis virus strain ck/CH/LHLJ/090806, complete genome	HKU1	Gammacoronavirus	27682	30	1.08374	49.2775
KJ425503.1	Infectious bronchitis virus strain ck/CH/LHLJ/090908, complete genome	HKU1	Gammacoronavirus	27609	32	1.15904	49.4802
KJ425504.1	Infectious bronchitis virus strain ck/CH/LHLJ/091205, complete genome	HKU1	Gammacoronavirus	27485	30	1.0915	49.3578
JF828980.1	Infectious bronchitis virus strain ck/CH/LHLJ/100902, complete genome	HKU1	Gammacoronavirus	27485	30	1.0915	49.3287
KJ425505.1	Infectious bronchitis virus strain ck/CH/LHLJ/110310, complete genome	HKU1	Gammacoronavirus	27642	32	1.15766	49.4718
KX375806.1	Infectious bronchitis virus strain ck/CH/LHLJ/110673, complete genome	HKU1	Gammacoronavirus	27684	32	1.1559	49.227
KX375807.1	Infectious bronchitis virus strain ck/CH/LHLJ/110836, complete genome	HKU1	Gammacoronavirus	27675	29	1.04788	49.2394
KX275392.1	Infectious bronchitis virus strain ck/CH/LHLJ/110943, complete genome	HKU1	Gammacoronavirus	27685	30	1.08362	49.2541
KP868572.1	Infectious bronchitis virus strain ck/CH/LHLJ/111043, complete genome	HKU1	Gammacoronavirus	27452	31	1.12924	49.3297
KJ425506.1	Infectious bronchitis virus strain ck/CH/LHLJ/111050, complete genome	HKU1	Gammacoronavirus	27642	32	1.15766	49.4935
KP118891.1	Infectious bronchitis virus strain ck/CH/LHLJ/111246, complete genome	HKU1	Gammacoronavirus	27618	25	0.905207	49.5039
KX372249.1	Infectious bronchitis virus strain ck/CH/LHLJ/121219, complete genome	HKU1	Gammacoronavirus	27684	33	1.19202	49.2342
KX434788.1	Infectious bronchitis virus strain ck/CH/LHLJ/130622, complete genome	HKU1	Gammacoronavirus	27684	31	1.11978	49.2523
KX275393.1	Infectious bronchitis virus strain ck/CH/LHLJ/130705, complete genome	HKU1	Gammacoronavirus	27685	31	1.11974	49.2722
KX302868.1	Infectious bronchitis virus strain ck/CH/LHLJ/130744, complete genome	HKU1	Gammacoronavirus	27610	31	1.12278	49.1307
KX302870.1	Infectious bronchitis virus strain ck/CH/LHLJ/130822, complete genome	HKU1	Gammacoronavirus	27684	31	1.11978	49.292
KJ425507.1	Infectious bronchitis virus strain ck/CH/LHLJ/131216, complete genome	HKU1	Gammacoronavirus	27642	32	1.15766	49.4827
KP790144.1	Infectious bronchitis virus strain CK/CH/LHLJ/140756, complete genome	HKU1	Gammacoronavirus	27682	31	1.11986	49.3859
KP790146.1	Infectious bronchitis virus strain CK/CH/LHLJ/140901, complete genome	HKU1	Gammacoronavirus	27672	29	1.04799	49.3351
KP036502.1	Infectious bronchitis virus strain ck/CH/LHLJ/140906, complete genome	HKU1	Gammacoronavirus	27611	26	0.941654	49.4694
KX275391.1	Infectious bronchitis virus strain ck/CH/LHLJ/140927, complete genome	HKU1	Gammacoronavirus	27685	31	1.11974	49.2649
KX275390.1	Infectious bronchitis virus strain ck/CH/LHLJ/141103, complete genome	HKU1	Gammacoronavirus	27679	30	1.08385	49.272
KP790145.1	Infectious bronchitis virus strain CK/CH/LHLJ/141105, complete genome	HKU1	Gammacoronavirus	27681	30	1.08378	49.301
KX236004.1	Infectious bronchitis virus strain ck/CH/LHLJ/150701, complete genome	HKU1	Gammacoronavirus	27688	31	1.11962	49.2524
KX185057.1	Infectious bronchitis virus strain ck/CH/LHLJ/95I, complete genome	HKU1	Gammacoronavirus	27802	30	1.07906	49.1152
KX375808.1	Infectious bronchitis virus strain ck/CH/LHLJ/99I, complete genome	HKU1	Gammacoronavirus	27665	29	1.04826	49.2753
KJ425508.1	Infectious bronchitis virus strain ck/CH/LHN/090909, complete genome	HKU1	Gammacoronavirus	27641	32	1.1577	49.4881
KX259248.1	Infectious bronchitis virus strain ck/CH/LHN/101211, complete genome	HKU1	Gammacoronavirus	27685	30	1.08362	49.2722
KX259253.1	Infectious bronchitis virus strain ck/CH/LHN/120338, complete genome	HKU1	Gammacoronavirus	27678	32	1.15615	49.2268
KX302871.1	Infectious bronchitis virus strain ck/CH/LHuB/131123, complete genome	HKU1	Gammacoronavirus	27685	32	1.15586	49.2541
KX302866.1	Infectious bronchitis virus strain ck/CH/LJL/04I, complete genome	HKU1	Gammacoronavirus	27714	32	1.15465	49.2567
KX252778.1	Infectious bronchitis virus strain ck/CH/LJL/05I, complete genome	HKU1	Gammacoronavirus	27677	27	0.975539	49.272
KX364293.1	Infectious bronchitis virus strain ck/CH/LJL/07III, complete genome	HKU1	Gammacoronavirus	27686	29	1.04746	49.2776
KX236005.1	Infectious bronchitis virus strain ck/CH/LJL/08-1, complete genome	HKU1	Gammacoronavirus	27657	31	1.12087	49.1955
KX364296.1	Infectious bronchitis virus strain ck/CH/LJL/08-9, complete genome	HKU1	Gammacoronavirus	27655	30	1.08479	49.2533
KX259249.1	Infectious bronchitis virus strain ck/CH/LJL/090330, complete genome	HKU1	Gammacoronavirus	27685	29	1.0475	49.2144
KX302875.1	Infectious bronchitis virus strain ck/CH/LJL/100512, complete genome	HKU1	Gammacoronavirus	27682	31	1.11986	49.3353
KX364290.1	Infectious bronchitis virus strain ck/CH/LJL/101150, complete genome	HKU1	Gammacoronavirus	27685	31	1.11974	49.3011
KC136209.1	Infectious bronchitis virus strain ck/CH/LJL/110302, complete genome	HKU1	Gammacoronavirus	27685	31	1.11974	49.3516
KC506155.1	Infectious bronchitis virus strain ck/CH/LJL/111054, complete genome	HKU1	Gammacoronavirus	27648	34	1.22975	49.4792
KJ425509.1	Infectious bronchitis virus strain ck/CH/LJL/121059, complete genome	HKU1	Gammacoronavirus	27642	32	1.15766	49.4718
MK937832.1	Infectious bronchitis virus strain ck/CH/LJL/130906, complete genome	HKU1	Gammacoronavirus	27471	29	1.05566	49.4121
KP868573.1	Infectious bronchitis virus strain CK/CH/LJL/130908, complete genome	HKU1	Gammacoronavirus	27601	31	1.12315	49.5199
KP036505.1	Infectious bronchitis virus strain ck/CH/LJL/130925, complete genome	HKU1	Gammacoronavirus	27676	30	1.08397	49.3316
KX364297.1	Infectious bronchitis virus strain ck/CH/LJL/131006, complete genome	HKU1	Gammacoronavirus	27686	30	1.08358	49.3065
KX434789.1	Infectious bronchitis virus strain ck/CH/LJL/140530, complete genome	HKU1	Gammacoronavirus	27685	30	1.08362	49.2938
KX425847.1	Infectious bronchitis virus strain ck/CH/LJL/140734, complete genome	HKU1	Gammacoronavirus	27709	30	1.08268	49.2439
MK937833.1	Infectious bronchitis virus strain ck/CH/LJL/140820, complete genome	HKU1	Gammacoronavirus	27642	32	1.15766	49.4863
KX302873.1	Infectious bronchitis virus strain ck/CH/LJL/140924, complete genome	HKU1	Gammacoronavirus	27681	31	1.1199	49.2757
KX302867.1	Infectious bronchitis virus strain ck/CH/LJL/150430, complete genome	HKU1	Gammacoronavirus	27701	29	1.04689	49.204
KX375805.1	Infectious bronchitis virus strain ck/CH/LJS/07V, complete genome	HKU1	Gammacoronavirus	27674	31	1.12019	49.299
KX219794.1	Infectious bronchitis virus strain ck/CH/LJS/101109, complete genome	HKU1	Gammacoronavirus	27675	30	1.08401	49.2575
KX302862.1	Infectious bronchitis virus strain ck/CH/LJS/101111, complete genome	HKU1	Gammacoronavirus	27642	29	1.04913	49.2728
KX259250.1	Infectious bronchitis virus strain ck/CH/LJS/101113, complete genome	HKU1	Gammacoronavirus	27675	30	1.08401	49.2502
KX259251.1	Infectious bronchitis virus strain ck/CH/LJS/101237, complete genome	HKU1	Gammacoronavirus	27685	32	1.15586	49.2649
KX259252.1	Infectious bronchitis virus strain ck/CH/LJS/110439, complete genome	HKU1	Gammacoronavirus	27685	30	1.08362	49.2758
KX259255.1	Infectious bronchitis virus strain ck/CH/LJS/111111, complete genome	HKU1	Gammacoronavirus	27685	29	1.0475	49.2108
KX434790.1	Infectious bronchitis virus strain ck/CH/LJS/111210, complete genome	HKU1	Gammacoronavirus	27618	30	1.08625	49.3736
KX259256.1	Infectious bronchitis virus strain ck/CH/LJS/120552, complete genome	HKU1	Gammacoronavirus	27681	31	1.1199	49.2612
KX259257.1	Infectious bronchitis virus strain ck/CH/LJS/120848, complete genome	HKU1	Gammacoronavirus	27686	32	1.15582	49.2957
KX302861.1	Infectious bronchitis virus strain ck/CH/LJS/131049, complete genome	HKU1	Gammacoronavirus	27675	33	1.19241	49.3008
KX302865.1	Infectious bronchitis virus strain ck/CH/LJS/131102, complete genome	HKU1	Gammacoronavirus	27675	33	1.19241	49.3008
KX252779.1	Infectious bronchitis virus strain ck/CH/LLN/06I, complete genome	HKU1	Gammacoronavirus	27684	31	1.11978	49.3173
KX252782.1	Infectious bronchitis virus strain ck/CH/LLN/07I, complete genome	HKU1	Gammacoronavirus	27654	31	1.121	49.2406
KX252780.1	Infectious bronchitis virus strain ck/CH/LLN/090312, complete genome	HKU1	Gammacoronavirus	27674	32	1.15632	49.2628
KX252784.1	Infectious bronchitis virus strain ck/CH/LLN/090910, complete genome	HKU1	Gammacoronavirus	27675	29	1.04788	49.308
KF411040.1	Infectious bronchitis virus strain CK/CH/LLN/111169, complete genome	HKU1	Gammacoronavirus	27663	29	1.04833	49.3258
KX252786.1	Infectious bronchitis virus strain ck/CH/LLN/120605, complete genome	HKU1	Gammacoronavirus	27682	31	1.11986	49.2847
KP118892.1	Infectious bronchitis virus strain ck/CH/LLN/130101, complete genome	HKU1	Gammacoronavirus	27594	25	0.905994	49.5108
KP118888.1	Infectious bronchitis virus strain ck/CH/LLN/130102, complete genome	HKU1	Gammacoronavirus	27617	25	0.90524	49.5202
KX252787.1	Infectious bronchitis virus strain ck/CH/LLN/131040, complete genome	HKU1	Gammacoronavirus	27674	32	1.15632	49.2809
KX252791.1	Infectious bronchitis virus strain ck/CH/LLN/98I, complete genome	HKU1	Gammacoronavirus	27683	29	1.04757	49.301
JF330899.1	Infectious bronchitis virus strain ck/CH/LNM/091017, complete genome	HKU1	Gammacoronavirus	27631	32	1.15812	49.4988
KY799582.1	Infectious bronchitis virus strain ck/CH/LSC/99I, complete genome	HKU1	Gammacoronavirus	27672	37	1.33709	49.2736
KX236001.1	Infectious bronchitis virus strain ck/CH/LSD/03I, complete genome	HKU1	Gammacoronavirus	27631	29	1.04955	49.1875
EU637854.1	Infectious bronchitis virus strain CK/CH/LSD/05I from China, complete genome	HKU1	Gammacoronavirus	27638	37	1.33874	49.3234
KX252777.1	Infectious bronchitis virus strain ck/CH/LSD/07I, complete genome	HKU1	Gammacoronavirus	27685	32	1.15586	49.283
KX259254.1	Infectious bronchitis virus strain ck/CH/LSD/090314, complete genome	HKU1	Gammacoronavirus	27685	31	1.11974	49.3769
KX302863.1	Infectious bronchitis virus strain ck/CH/LSD/090334, complete genome	HKU1	Gammacoronavirus	27675	28	1.01174	49.2358
KX302864.1	Infectious bronchitis virus strain ck/CH/LSD/09091, complete genome	HKU1	Gammacoronavirus	27685	30	1.08362	49.3047
KX236012.1	Infectious bronchitis virus strain ck/CH/LSD/091003, complete genome	HKU1	Gammacoronavirus	27680	32	1.15607	49.2991
KX236011.1	Infectious bronchitis virus strain ck/CH/LSD/091203, complete genome	HKU1	Gammacoronavirus	27685	29	1.0475	49.2469
KX236006.1	Infectious bronchitis virus strain ck/CH/LSD/100305, complete genome	HKU1	Gammacoronavirus	27682	29	1.04761	49.2269
KX252785.1	Infectious bronchitis virus strain ck/CH/LSD/100311, complete genome	HKU1	Gammacoronavirus	27686	30	1.08358	49.3029
KX236007.1	Infectious bronchitis virus strain ck/CH/LSD/100408, complete genome	HKU1	Gammacoronavirus	27671	28	1.01189	49.214
KX236010.1	Infectious bronchitis virus strain ck/CH/LSD/100412, complete genome	HKU1	Gammacoronavirus	27645	29	1.04901	49.2784
KX302872.1	Infectious bronchitis virus strain ck/CH/LSD/101115, complete genome	HKU1	Gammacoronavirus	27675	28	1.01174	49.2647
KX364299.1	Infectious bronchitis virus strain ck/CH/LSD/101223, complete genome	HKU1	Gammacoronavirus	27675	30	1.08401	49.2683
KX364291.1	Infectious bronchitis virus strain ck/CH/LSD/110409, complete genome	HKU1	Gammacoronavirus	27685	30	1.08362	49.2541
KP118893.1	Infectious bronchitis virus strain ck/CH/LSD/110410, complete genome	HKU1	Gammacoronavirus	27618	25	0.905207	49.5076
KJ425510.1	Infectious bronchitis virus strain ck/CH/LSD/110505, complete genome	HKU1	Gammacoronavirus	27642	32	1.15766	49.4646
KJ425511.1	Infectious bronchitis virus strain ck/CH/LSD/110529, complete genome	HKU1	Gammacoronavirus	27642	32	1.15766	49.4899
KJ425512.1	Infectious bronchitis virus strain ck/CH/LSD/110726, complete genome	HKU1	Gammacoronavirus	27642	32	1.15766	49.4754
KX364292.1	Infectious bronchitis virus strain ck/CH/LSD/110739, complete genome	HKU1	Gammacoronavirus	27684	32	1.1559	49.2523
KP118884.1	Infectious bronchitis virus strain ck/CH/LSD/110851, complete genome	HKU1	Gammacoronavirus	27617	25	0.90524	49.5311
KP118885.1	Infectious bronchitis virus strain ck/CH/LSD/110857, complete genome	HKU1	Gammacoronavirus	27618	26	0.941415	49.4895
KX236000.1	Infectious bronchitis virus strain ck/CH/LSD/110912, complete genome	HKU1	Gammacoronavirus	27685	32	1.15586	49.2541
KX236003.1	Infectious bronchitis virus strain ck/CH/LSD/111025, complete genome	HKU1	Gammacoronavirus	27685	31	1.11974	49.2722
KX236002.1	Infectious bronchitis virus strain ck/CH/LSD/111037, complete genome	HKU1	Gammacoronavirus	27674	31	1.12019	49.2267
KJ435286.1	Infectious bronchitis virus strain ck/CH/LSD/1112150, complete genome	HKU1	Gammacoronavirus	27485	30	1.0915	49.3251
KX364300.1	Infectious bronchitis virus strain ck/CH/LSD/111218, complete genome	HKU1	Gammacoronavirus	27675	28	1.01174	49.2466
KJ435283.1	Infectious bronchitis virus strain ck/CH/LSD/111219, complete genome	HKU1	Gammacoronavirus	27666	26	0.939782	49.3241
KP118886.1	Infectious bronchitis virus strain ck/CH/LSD/111235, complete genome	HKU1	Gammacoronavirus	27686	32	1.15582	49.2812
KJ435284.1	Infectious bronchitis virus strain ck/CH/LSD/111241, complete genome	HKU1	Gammacoronavirus	27616	31	1.12254	49.4786
KX219801.1	Infectious bronchitis virus strain ck/CH/LSD/120437, complete genome	HKU1	Gammacoronavirus	27667	30	1.08432	49.1849
KX236013.1	Infectious bronchitis virus strain ck/CH/LSD/120742, complete genome	HKU1	Gammacoronavirus	27685	33	1.19198	49.2902
KX219798.1	Infectious bronchitis virus strain ck/CH/LSD/120913, complete genome	HKU1	Gammacoronavirus	27682	31	1.11986	49.2956
KJ435285.1	Infectious bronchitis virus strain ck/CH/LSD/121228, complete genome	HKU1	Gammacoronavirus	27643	32	1.15762	49.4628
KX372250.1	Infectious bronchitis virus strain ck/CH/LSD/130205, complete genome	HKU1	Gammacoronavirus	27685	30	1.08362	49.2433
KX219799.1	Infectious bronchitis virus strain ck/CH/LSD/130211, complete genome	HKU1	Gammacoronavirus	27685	30	1.08362	49.2397
KX219800.1	Infectious bronchitis virus strain ck/CH/LSD/130611, complete genome	HKU1	Gammacoronavirus	27675	32	1.15628	49.2538
KX219795.1	Infectious bronchitis virus strain ck/CH/LSD/150311, complete genome	HKU1	Gammacoronavirus	27682	31	1.11986	49.2703
KX302860.1	Infectious bronchitis virus strain ck/CH/LSD08-7, complete genome	HKU1	Gammacoronavirus	27685	30	1.08362	49.2541
KX275394.1	Infectious bronchitis virus strain ck/CH/LSD08-8, complete genome	HKU1	Gammacoronavirus	27688	29	1.04739	49.2524
KX252772.1	Infectious bronchitis virus strain ck/CH/LSHH/03II, complete genome	HKU1	Gammacoronavirus	27682	30	1.08374	49.2811
KX236009.1	Infectious bronchitis virus strain ck/CH/LSX/130132, complete genome	HKU1	Gammacoronavirus	27672	30	1.08413	49.2664
KX219797.1	Infectious bronchitis virus strain ck/CH/LXJ/02I, complete genome	HKU1	Gammacoronavirus	27684	30	1.08366	49.2559
KX219796.1	Infectious bronchitis virus strain ck/CH/LXJ/111265, complete genome	HKU1	Gammacoronavirus	27640	32	1.15774	49.2909
JX195176.1	Infectious bronchitis virus strain ck/CH/LZJ/111113, complete genome	HKU1	Gammacoronavirus	27683	26	0.939205	49.2252
KU356856.1	Infectious bronchitis virus strain ck/CH/SCYB/140913, complete genome	HKU1	Gammacoronavirus	27647	30	1.08511	49.3797
MN096598.1	Infectious bronchitis virus strain ck/CH/YNSL/160501, complete genome	HKU1	Gammacoronavirus	27680	35	1.26445	49.3316
JQ088078.1	Infectious bronchitis virus strain CK/SWE/0658946/10, complete genome	HKU1	Gammacoronavirus	27664	30	1.08444	49.3313
FJ904717.1	Infectious bronchitis virus strain Conn46 1972, complete genome	HKU1	Gammacoronavirus	27632	32	1.15808	49.4427
FJ904718.1	Infectious bronchitis virus strain Conn46 1983, complete genome	HKU1	Gammacoronavirus	27632	32	1.15808	49.421
FJ904719.1	Infectious bronchitis virus strain Conn46 1991, complete genome	HKU1	Gammacoronavirus	27632	32	1.15808	49.4391
FJ904716.1	Infectious bronchitis virus strain Conn46 1996, complete genome	HKU1	Gammacoronavirus	27629	32	1.1582	49.4227
KF696629.1	Infectious bronchitis virus strain Connecticut vaccine, complete genome	HKU1	Gammacoronavirus	27630	32	1.15816	49.4245
MK644086.1	Infectious bronchitis virus strain E160_YN, complete genome	HKU1	Gammacoronavirus	27600	39	1.41304	49.2101
KY776701.1	Infectious bronchitis virus strain gammaCoV/ck/China/I0108/17, complete genome	HKU1	Gammacoronavirus	27620	31	1.12238	49.4895
KY407557.1	Infectious bronchitis virus strain gammaCoV/ck/China/I0111/14, complete genome	HKU1	Gammacoronavirus	27677	30	1.08393	49.2141
KY407556.1	Infectious bronchitis virus strain gammaCoV/ck/China/I0114/14, complete genome	HKU1	Gammacoronavirus	27681	29	1.04765	49.2323
KY407558.1	Infectious bronchitis virus strain gammaCoV/ck/China/I0118/14, complete genome	HKU1	Gammacoronavirus	27680	30	1.08382	49.1835
MK032181.1	Infectious bronchitis virus strain gammaCoV/ck/China/I0347/11, complete genome	HKU1	Gammacoronavirus	27681	31	1.1199	49.2865
MH924835.1	Infectious bronchitis virus strain gammaCoV/ck/China/I0636/16, complete genome	HKU1	Gammacoronavirus	27639	32	1.15778	49.3433
KY776700.1	Infectious bronchitis virus strain gammaCoV/ck/China/I0712/11, complete genome	HKU1	Gammacoronavirus	27623	31	1.12225	49.4841
MK032178.1	Infectious bronchitis virus strain gammaCoV/ck/China/I0718/17, complete genome	HKU1	Gammacoronavirus	27688	27	0.975152	49.2777
MK032179.1	Infectious bronchitis virus strain gammaCoV/ck/China/I0722/17, complete genome	HKU1	Gammacoronavirus	27678	27	0.975504	49.2846
MK032177.1	Infectious bronchitis virus strain gammaCoV/ck/China/I0724/17, complete genome	HKU1	Gammacoronavirus	27681	27	0.975398	49.2901
MK032180.1	Infectious bronchitis virus strain gammaCoV/ck/China/I0737/17, complete genome	HKU1	Gammacoronavirus	27678	27	0.975504	49.3027
KY620116.1	Infectious bronchitis virus strain gammaCoV/ck/China/I1101/16, complete genome	HKU1	Gammacoronavirus	27685	30	1.08362	49.3191
KP780179.1	Infectious bronchitis virus strain gammaCoV/Ck/Italy/I2022/13, complete genome	HKU1	Gammacoronavirus	27403	32	1.16776	49.4179
MK581203.1	Infectious bronchitis virus strain gammaCoV/Ck/Poland/162/1997, complete genome	HKU1	Gammacoronavirus	27644	32	1.15757	49.3561
MK581206.1	Infectious bronchitis virus strain gammaCoV/Ck/Poland/195/2012, complete genome	HKU1	Gammacoronavirus	27433	30	1.09357	49.4004
MK581204.1	Infectious bronchitis virus strain gammaCoV/Ck/Poland/255/1997, complete genome	HKU1	Gammacoronavirus	27651	27	0.976457	49.3762
MK581205.1	Infectious bronchitis virus strain gammaCoV/Ck/Poland/548/2004, complete genome	HKU1	Gammacoronavirus	27844	28	1.0056	49.1165
MK581200.1	Infectious bronchitis virus strain gammaCoV/Ck/Poland/78/1989, complete genome	HKU1	Gammacoronavirus	27324	28	1.02474	49.473
MK581201.1	Infectious bronchitis virus strain gammaCoV/Ck/Poland/79/1989, complete genome	HKU1	Gammacoronavirus	27640	29	1.0492	49.4754
MK581202.1	Infectious bronchitis virus strain gammaCoV/Ck/Poland/80/1989, complete genome	HKU1	Gammacoronavirus	27875	30	1.07623	49.4493
MK581207.1	Infectious bronchitis virus strain gammaCoV/Ck/Poland/G103/2016, complete genome	HKU1	Gammacoronavirus	27791	32	1.15145	49.2066
MK581208.1	Infectious bronchitis virus strain gammaCoV/Ck/Poland/G225/2017, complete genome	HKU1	Gammacoronavirus	27613	34	1.2313	49.2848
GQ504722.1	Infectious bronchitis virus strain Georgia 1998 pass8, complete genome	HKU1	Gammacoronavirus	27648	34	1.22975	49.2043
GQ504723.1	Infectious bronchitis virus strain Georgia 1998 Vaccine, complete genome	HKU1	Gammacoronavirus	27620	34	1.23099	49.2542
FJ807652.1	Infectious bronchitis virus strain H120, complete genome	HKU1	Gammacoronavirus	27631	32	1.15812	49.4951
FJ888351.1	Infectious bronchitis virus strain H120, complete genome	HKU1	Gammacoronavirus	27652	32	1.15724	49.4539
MK937831.1	Infectious bronchitis virus strain H120, complete genome	HKU1	Gammacoronavirus	27642	32	1.15766	49.4718
EU817497.1	Infectious bronchitis virus strain H52, complete genome	HKU1	Gammacoronavirus	27646	33	1.19366	49.3887
MH181793.1	Infectious bronchitis virus strain HH06, complete genome	HKU1	Gammacoronavirus	27672	35	1.26482	49.2375
MK217372.1	Infectious bronchitis virus strain I0221/17, complete genome	HKU1	Gammacoronavirus	27617	30	1.08629	49.1871
MK937829.1	Infectious bronchitis virus strain I0306/17, complete genome	HKU1	Gammacoronavirus	27639	32	1.15778	49.4772
MK217373.1	Infectious bronchitis virus strain I0725/17, complete genome	HKU1	Gammacoronavirus	27708	30	1.08272	49.2277
MK217374.1	Infectious bronchitis virus strain I0916/16, complete genome	HKU1	Gammacoronavirus	27695	29	1.04712	49.2797
MK937828.1	Infectious bronchitis virus strain I1124/16, complete genome	HKU1	Gammacoronavirus	27475	28	1.01911	49.4013
MK217375.1	Infectious bronchitis virus strain I1209/16, complete genome	HKU1	Gammacoronavirus	27660	31	1.12075	49.2769
MG763935.1	Infectious bronchitis virus strain IBV/Chicken/Haryana/53/2013, complete genome	HKU1	Gammacoronavirus	27631	32	1.15812	49.4843
KX185056.1	Infectious bronchitis virus strain LD3, complete genome	HKU1	Gammacoronavirus	27676	33	1.19237	49.2412
KX185059.1	Infectious bronchitis virus strain LH1, complete genome	HKU1	Gammacoronavirus	27681	34	1.22828	49.2612
DQ834384.1	Infectious bronchitis virus strain M41, complete genome	HKU1	Gammacoronavirus	27476	30	1.09186	49.3886
MK937830.1	Infectious bronchitis virus strain M41, complete genome	HKU1	Gammacoronavirus	27485	29	1.05512	49.3724
MK728875.1	Infectious bronchitis virus strain M41-CK, complete genome	HKU1	Gammacoronavirus	27455	30	1.0927	49.3936
FJ904720.1	Infectious bronchitis virus strain Mass41 1965, complete genome	HKU1	Gammacoronavirus	27474	30	1.09194	49.3885
FJ904721.1	Infectious bronchitis virus strain Mass41 1972, complete genome	HKU1	Gammacoronavirus	27474	30	1.09194	49.3849
FJ904722.1	Infectious bronchitis virus strain Mass41 1979, complete genome	HKU1	Gammacoronavirus	27614	32	1.15883	49.4568
FJ904723.1	Infectious bronchitis virus strain Mass41 1985, complete genome	HKU1	Gammacoronavirus	27474	30	1.09194	49.3849
FJ904713.1	Infectious bronchitis virus strain Mass41 2006, complete genome	HKU1	Gammacoronavirus	27660	33	1.19306	49.5119
GQ504725.1	Infectious bronchitis virus strain Mass41 Vaccine, complete genome	HKU1	Gammacoronavirus	27451	30	1.09286	48.7013
GQ504724.1	Infectious bronchitis virus strain Massachusetts, complete genome	HKU1	Gammacoronavirus	27475	30	1.0919	49.3649
KU900739.1	Infectious bronchitis virus strain QIA-03342, complete genome	HKU1	Gammacoronavirus	27684	31	1.11978	49.2992
KU900740.1	Infectious bronchitis virus strain QIA-KR/D79/05, complete genome	HKU1	Gammacoronavirus	27682	31	1.11986	49.2161
KU900744.1	Infectious bronchitis virus strain QIA-Q43, complete genome	HKU1	Gammacoronavirus	27675	30	1.08401	49.3008
KU317090.1	Infectious bronchitis virus strain SAIBK2, complete genome	HKU1	Gammacoronavirus	27669	31	1.12039	49.1633
JF732903.1	Infectious bronchitis virus strain Sczy3, complete genome	HKU1	Gammacoronavirus	27695	29	1.04712	49.3085
KU900743.1	Infectious bronchitis virus strain SNU-10043, complete genome	HKU1	Gammacoronavirus	27683	30	1.0837	49.348
KU900742.1	Infectious bronchitis virus strain SNU-11045, complete genome	HKU1	Gammacoronavirus	27679	31	1.11998	49.3226
KU900738.1	Infectious bronchitis virus strain SNU-8065, complete genome	HKU1	Gammacoronavirus	27679	33	1.19224	49.3154
KU900741.1	Infectious bronchitis virus strain SNU-9106, complete genome	HKU1	Gammacoronavirus	27684	30	1.08366	49.3462
JX840411.1	Infectious bronchitis virus strain YX10, complete genome	HKU1	Gammacoronavirus	27674	34	1.22859	49.346
KC008600.1	Infectious bronchitis virus, complete genome	HKU1	Gammacoronavirus	27701	35	1.26349	49.2762
MK423877.1	Pheasant coronavirus strain gammaCoV/ph/China/I0623/17, complete genome	HKU1	Gammacoronavirus	27652	32	1.15724	49.2152
MK423876.1	Pheasant coronavirus strain gammaCoV/ph/China/I0710/17, complete genome	HKU1	Gammacoronavirus	27655	32	1.15711	49.2388
EU095850.1	Turkey coronavirus isolate MG10, complete genome	HKU1	Gammacoronavirus	27657	20	0.723144	49.2497
EU022525.1	Turkey coronavirus isolate TCoV-540, complete genome	HKU1	Gammacoronavirus	27771	22	0.792193	49.3356
EU022526.1	Turkey coronavirus isolate TCoV-ATCC, complete genome	HKU1	Gammacoronavirus	27854	28	1.00524	49.2892
GQ427175.1	Turkey coronavirus strain TCoV/IN-517/94, complete genome	HKU1	Gammacoronavirus	27690	17	0.61394	49.1874
GQ427176.1	Turkey coronavirus strain TCoV/TX-1038/98, complete genome	HKU1	Gammacoronavirus	27804	26	0.935117	49.2267
GQ427174.1	Turkey coronavirus strain TCoV/TX-GL/01, complete genome	HKU1	Gammacoronavirus	27650	23	0.831826	49.2731
GQ427173.1	Turkey coronavirus strain TCoV/VA-74/03, complete genome	HKU1	Gammacoronavirus	27770	22	0.792222	49.2906
NC_010800.1	Turkey coronavirus, complete genome	HKU1	Gammacoronavirus	27657	20	0.723144	49.2497
					average	1.70035	51.5125
					sd	0.420371	1.2988

### Sheet: SECReTE seq
Name	Triplets	Start	Seq
AF029248.1	10	7063	CTTTTTCCTAGTTGCAACGGTCTTTTTATT
AF029248.1	10	8680	TGTTCCTATTTTAACTACACCGTTCTCTCT
AF029248.1	11	9577	TGCTATCCTTGCAATTATTGTCGTTTTGGCTTT
AF029248.1	11	10171	GCCTCCAACCGCCTCTGTTACTACATCATTTTT
AF029248.1	12	11464	TGTTGTGTTGCTAGTAGCTATGGTGTTTGTTACCAT
AF029248.1	12	14896	GATGGTAATGCTGCTATTACTGATTATAATTATTAC
AF029248.1	12	15223	GCCCGCACCGTTGCTGGTGTCTCTATTCTCAGTACT
AF029248.1	10	16360	AGCGTTGGTGCCTGCGTTGTCTGTAGTTCT
AF029248.1	13	16894	AATTATGTTTTTACTGGCTACCATTTTACTAATAATGGT
AF029248.1	12	17092	AATTATACTAGCATTCGTTTTGCTAGTGTTTATAGT
AF029248.1	13	18271	GCCGTTTGCCTTAATGTTGCTGATTCTGCTGTCACTTAT
AF029248.1	10	20068	CTTTTTGATGGTCGTGATAATGGTGCTCTT
AF029248.1	11	23845	TATAGCTGTGTTGATTATTGTGTTTTTGATGTT
AF029248.1	10	27979	GGCAGTCATAGCTATGGCCGTGTTGGTCCT
AF029248.1	10	29059	CATTATACTACTCTTTATTACTATCATACT
AF029248.1	12	29221	ATTTTCTATAGTGTTTACTATAGTGTCCATTGTAAT
AF029248.1	10	1373	GATTGTTGTGGTGACACCTGCGATTTTCGT
AF029248.1	12	5051	TGTACTGTTGATGGTGTTAACTTCCGCTCCTGCTGC
AF029248.1	11	8939	TCTACTTTTGGTCTTGCTTATTACCGCAACTCT
AF029248.1	11	9131	ATCCCCTATGATAATTTCTATGCTAGTGGTTGC
AF029248.1	11	10136	TTTAACCATAATAATGGTAATGATGTTCTCTAT
AF029248.1	10	10250	CCTTGTATTGTTAGTGTTACTTATGGTAAC
AF029248.1	11	10709	AGTACTGGTTGTCATACCGGTACTGACTTTAGT
AF029248.1	10	12209	AGCGATGATTACGTTCGCGACAATACTGTC
AF029248.1	10	22724	TTTGGTGACAGTCGTTCTGACTGTACCTAT
AF029248.1	10	22856	AGTTTTCACTTCACTGATTTTTACAATTAT
AF029248.1	11	23927	CATGCTGTTCGTGTTTATTCTATTTTTGCCCTC
AF029248.1	10	114	TCTTGTCATAGTGCTGACATTTGTAGTTCC
AF029248.1	15	24753	GGTGTCATTACTAGTGCTGTTGATTGTGCTAGTAGTTATACCAGT
AF029248.1	10	25275	TATGGCTTTAATGATGCTGGCGTCTTTGGC
AF029248.1	10	25539	CATGATACCTGCCTTGTTAATGATCGCTGC
AF029248.1	12	25896	AATTGTAGCTATGTTTTTAGCAATAATATTTCCCGT
AF029248.1	13	26304	TATGGCTCTTTCTGTGTTAATGTTAATGCCATTCTTAAT
AF029248.1	10	27192	CGTATTAATTTCTGTGGCAATGGTAATCAT
AF029248.1	14	28773	TTTGATGGTCACCATAATTGTGGTTGCCTTCCTTGCGTCTAT
AF208066.1	10	6901	CTTTTTCCTAGTGGCAACGGTCTTTTTATT
AF208066.1	10	8518	TGTCCCTATTTTAACTACACCGTTCTCTCT
AF208066.1	11	9415	TGCTATCCTAGCAATTATTGTTGTTTTAGCTTT
AF208066.1	11	10009	GCCACCTACGGCCTCTGTTACTACATCATTTTT
AF208066.1	12	11302	TGTTGTGTTGCTAGTAGCTATGGTTTTTGTTACCAT
AF208066.1	12	14731	GATGGTAATGCTGCTATTACTGATTATAATTATTAC
AF208066.1	12	15058	GCTCGCACTGTTGCTGGTGTTTCCATTCTTAGTACT
AF208066.1	12	15454	ACCACTGCCTTTGCTAATTCTGTTTTTAACATTTGT
AF208066.1	10	16195	AGCGTCGGTGCCTGCGTCGTCTGTAGCTCC
AF208066.1	13	16729	AATTATGTTTTTACTGGCTACCATTTTACTTCTAATGGT
AF208066.1	12	16927	AATTATACTAGCATTCGCTTTGCTAGTGTTTATAGT
AF208066.1	13	18106	GCCGTTTGCCTTAATGTTGCTGATTCTGCTGTCACTTAT
AF208066.1	10	19903	CTTTTTGATGGTCGTGATAATGGTGCTCTT
AF208066.1	11	23710	CATGCTGTTCGTGTTTATTCTATTTTTGCCCTC
AF208066.1	14	28546	TTTGATGGTCACCATAATAGTGGTTGCCTTCCTTGCGTCTAT
AF208066.1	10	1373	GATTGCTGTGGTGATGCCTGCGATTTTCGT
AF208066.1	10	7040	TTTGGTATTTTTACCCTCTGTGATCTTTAT
AF208066.1	11	9974	TTTAACCATAATAATGGTAATGATGTTCTCTAT
AF208066.1	10	10088	CCTTGTGTTGTTAGTGTCACCTATGGTAAC
AF208066.1	11	10547	AGTACTGGTTGTCACACCGGTACTGACTTTAGT
AF208066.1	10	12047	AGCGATGATTACGTTCGCGACAGTACTGTC
AF208066.1	10	22559	TTTGGTGACAGTCGTTCTGACTGTACCTAT
AF208066.1	10	22691	AGTTTTCACTTCACTGATTTTTACAATTAT
AF208066.1	15	24536	GGTGTCATTACTAGTGCTGTTGATTGTGCTAGTAGTTATACCAGT
AF208066.1	10	25058	TATGGCTTTAATGATGCTGGCGTCTTTGGC
AF208066.1	10	25322	CATGATACCTGCCTTGTTAATGATCGCTGC
AF208066.1	12	25679	AATTGTAGCTATGTTTTTAGCAATAATATTTCCCGT
AF208066.1	10	26096	TTCTGTGATAATATTAATGCCATTCTTGGC
AF208066.1	10	114	TCTTGTCATAGTGCTGACATTTGTGGTTCC
AF208066.1	11	23628	TATAGCTGTGTTGATTATTGTGTTTTTGATGTT
AF208066.1	10	28833	CATTATACTACTTTTTGTTACTATCATACT
AF208066.1	12	28995	ATTTTCTATAGTGTTTACTATAGTGTCCATTATAAT
AF208067.1	10	7054	CTTTTTCCTAGTTGCAACGGTCTTTTTATT
AF208067.1	10	8671	TGTTCCTATTTTAACTACACCGTTCTCTCT
AF208067.1	11	9568	TGCTATCCTTGCAATTATTGTCGTTTTGGCTTT
AF208067.1	11	10162	GCCTCCAACCGCCTCTGTTACTACATCATTTTT
AF208067.1	12	11455	TGTTGTGTTGCTAGTAGCTATGGTGTTTGTTACCAT
AF208067.1	12	14887	GATGGTAATGCTGCTATTACTGATTATAATTATTAC
AF208067.1	12	15214	GCCCGCACCGTTGCTGGTGTCTCTATTCTCAGTACT
AF208067.1	10	16351	AGCGTTGGTGCCTGCGTTGTCTGTAGTTCT
AF208067.1	13	16885	AATTATGTTTTTACTGGCTACCATTTTACTAATAATGGT
AF208067.1	12	17083	AATTATACTAGCATTCGTTTTGCTAGTGTTTATAGT
AF208067.1	13	18262	GCCGTTTGCCTTAATGTTGCTGATTCTGCTGTCAGTTAT
AF208067.1	10	20059	CTTTTTGATGGTCGTGATAATGGTGCTCTT
AF208067.1	15	24691	GGTGTCATTACTAGTGCTGTTGATTGTGCTAGTAGTTATACCAGT
AF208067.1	10	25213	TATGGCTTTAATGATGCTGGCGTCTTTGGC
AF208067.1	10	25477	CATGATACCTGCCTTGTTAATGATCGCTGC
AF208067.1	12	25834	AATTGTAGCTATGTTTTTAGCAATAATATTTCCCGT
AF208067.1	13	26242	TATGGCTCTTTCTGTGTTAATGTTAATGCCATTCTTAAT
AF208067.1	10	27130	CGTATTAATTTCTGTGGCAATGGTAATCAT
AF208067.1	14	28711	TTTGATGGTCACCATAATTGTGGTTGCCTTCCTTGCGTCTAT
AF208067.1	10	1364	GATTGTTGTGGTGACACCTGCGATTTTCGT
AF208067.1	12	5042	TGTACTGTTGATGGTGTTAACTTCCGCTCCTGCTGC
AF208067.1	11	8930	TCTACTTTTGGTCTTGCTTATTACCGCAACTCT
AF208067.1	11	9122	ATCCCCTATGATAATTTCTATGCTAGTGGTTGC
AF208067.1	11	10127	TTTAACCATAATAATGGTAATGATGTTCTCTAT
AF208067.1	10	10241	CCTTGTATTGTTAGTGTTACTTATGGTAAC
AF208067.1	11	10700	AGTACTGGTTGTCATACCGGTACTGACTTTAGT
AF208067.1	10	12200	AGCGATGATTACGTTCGCGACAATACTGTC
AF208067.1	10	22715	TTTGGTGACAGTCGTTCTGACTGTACCTAT
AF208067.1	10	22847	AGTTTTCACTTCACTGATTTTTACAATTAT
AF208067.1	11	23783	TATAGCTGTGTTGATTATTGTGTTTTTGATGTT
AF208067.1	10	27917	GGCAGTCATAGCTATGGCCTTGTTGGTCCT
AF208067.1	10	28997	CATTATACTACTCTTTATTACTATCATACT
AF208067.1	12	29159	ATTTTCTATAGTGTTTACTATAGTGTCCATTGTAAT
AF208067.1	10	105	TCTTGTCATAGTGCTGACATTTGTGGTTCC
AF208067.1	11	23865	CATGCTGTTCGTGTTTATTCTATTTTTGCCCTC
NC_001451.1	12	166	AATCTTATTGTTGCTGGTATCACTGCTTGTTTTGCC
NC_001451.1	11	23866	TCCCACGTCCTTCCTAATAGTATTAATTCTTCT
NC_001451.1	10	1976	AATGTCGATTGTGATTCTAGCAGCAGTGCT
NC_001451.1	19	8210	ATTAGCAACTATGTTTTTAATACTAGTTGTTGTTGTATTAATCTTTGCAATGGTTAT
NC_001451.1	10	8294	TGCAACCACTGTTTTTATAACAATGTTAGT
NC_001451.1	10	9860	TGCTATTGTCTTGTTTACGGCAGTGCCACT
NC_001451.1	16	9905	TGCAGCTGTTATTTTGTTAATGGCTGTACTTTTTATTTCTTTTACTGT
NC_001451.1	12	9977	TACTTTTCTATTGCCAACATTGATTACAGTTATTAT
NC_001451.1	10	11264	TGTTGTGCCCCTAGCGACTGTTCCAATTGT
NC_001451.1	11	13217	TATCATCCTAACTGCCGTGACTGTAGTGATGAC
NC_001451.1	13	14363	CCTGGTGGCACTAGCAGTGGTGATGCTACTACTGCTTAT
NC_001451.1	10	14609	TCTGACGACGGTGTTGTTTGTTACAACAAC
NC_001451.1	10	16022	TACTTTAGTAGCGCTCGTGTTGTTTTTACT
NC_001451.1	10	17210	CATGCTTGTGGCACTAACATTGGTACTAAC
NC_001451.1	12	20366	GATGTTGGTAACACCTCTTTTACTAGTGACTCTTTT
NC_001451.1	11	20597	TGCTTCTTCTATAGCTATGACGGCACCGTCATC
NC_001451.1	10	22568	TTTGCTTGTGTTGCCTCCTATCATAACAGC
NC_001451.1	10	22985	ATTGTCATCACTTTCTGTTTTAGCATCTGC
NC_001451.1	14	23657	GTTAGCCATAGCTTTTGCCACTATTATCTTCATCTTAATACT
NC_001451.1	14	24569	TTTATTTATAACTGCATTCTTGTTGTTCTTAACCATAATACT
NC_001451.1	11	24737	TCTTGTCGCAGCGATAATACTTACAGTGTTTGC
NC_001451.1	12	27236	TATTGTTGCTGTGCTTTTTATTGTTGTGATTCTCAT
NC_001451.1	11	4812	TTTGTTGGTTCTACTAATAGTGGCCATTGTTAT
NC_001451.1	11	6378	CATGTTTACACTAACTCTGGCTATAACTTTTGT
NC_001451.1	10	8175	TTCTTTACTGGTGTTAACCCCAATATCTAT
NC_001451.1	10	9540	AGTACTACTGTTAGTGTTGATGATTATAAT
NC_001451.1	12	10227	GGTTTTGTTATTTACACCTCTTCTAATACTCTTACT
NC_001451.1	10	20427	TATGACAGTAGTTCTTACGTTTACTACTAC
NC_001451.1	16	20559	TGTACTGTTGGTATTATTCATGGTGGTCGTGTTGTTAATGCTTCTTCT
NC_001451.1	10	21084	GATGGCTTTTATCCTTTTACTAATAGTAGT
NC_001451.1	10	21198	ACTGGCGCCAACCCTAATCCTAGTGGTGTT
NC_001451.1	10	21264	AGTGGTTATTATAATTTTAATTTTTCCTTT
NC_001846.1	10	7063	CTTTTTCCTAGTTGCAACGGTCTTTTTATT
NC_001846.1	10	8680	TGTTCCTATTTTAACTACACCGTTCTCTCT
NC_001846.1	11	9577	TGCTATCCTTGCAATTATTGTCGTTTTGGCTTT
NC_001846.1	11	10171	GCCTCCAACCGCCTCTGTTACTACATCATTTTT
NC_001846.1	12	11464	TGTTGTGTTGCTAGTAGCTATGGTGTTTGTTACCAT
NC_001846.1	12	14896	GATGGTAATGCTGCTATTACTGATTATAATTATTAC
NC_001846.1	12	15223	GCCCGCACCGTTGCTGGTGTCTCTATTCTCAGTACT
NC_001846.1	10	16360	AGCGTTGGTGCCTGCGTTGTCTGTAGTTCT
NC_001846.1	13	16894	AATTATGTTTTTACTGGCTACCATTTTACTAATAATGGT
NC_001846.1	12	17092	AATTATACTAGCATTCGTTTTGCTAGTGTTTATAGT
NC_001846.1	13	18271	GCCGTTTGCCTTAATGTTGCTGATTCTGCTGTCACTTAT
NC_001846.1	10	20068	CTTTTTGATGGTCGTGATAATGGTGCTCTT
NC_001846.1	11	23845	TATAGCTGTGTTGATTATTGTGTTTTTGATGTT
NC_001846.1	10	27979	GGCAGTCATAGCTATGGCCGTGTTGGTCCT
NC_001846.1	10	29059	CATTATACTACTCTTTATTACTATCATACT
NC_001846.1	12	29221	ATTTTCTATAGTGTTTACTATAGTGTCCATTGTAAT
NC_001846.1	10	1373	GATTGTTGTGGTGACACCTGCGATTTTCGT
NC_001846.1	12	5051	TGTACTGTTGATGGTGTTAACTTCCGCTCCTGCTGC
NC_001846.1	11	8939	TCTACTTTTGGTCTTGCTTATTACCGCAACTCT
NC_001846.1	11	9131	ATCCCCTATGATAATTTCTATGCTAGTGGTTGC
NC_001846.1	11	10136	TTTAACCATAATAATGGTAATGATGTTCTCTAT
NC_001846.1	10	10250	CCTTGTATTGTTAGTGTTACTTATGGTAAC
NC_001846.1	11	10709	AGTACTGGTTGTCATACCGGTACTGACTTTAGT
NC_001846.1	10	12209	AGCGATGATTACGTTCGCGACAATACTGTC
NC_001846.1	10	22724	TTTGGTGACAGTCGTTCTGACTGTACCTAT
NC_001846.1	10	22856	AGTTTTCACTTCACTGATTTTTACAATTAT
NC_001846.1	11	23927	CATGCTGTTCGTGTTTATTCTATTTTTGCCCTC
NC_001846.1	10	114	TCTTGTCATAGTGCTGACATTTGTAGTTCC
NC_001846.1	15	24753	GGTGTCATTACTAGTGCTGTTGATTGTGCTAGTAGTTATACCAGT
NC_001846.1	10	25275	TATGGCTTTAATGATGCTGGCGTCTTTGGC
NC_001846.1	10	25539	CATGATACCTGCCTTGTTAATGATCGCTGC
NC_001846.1	12	25896	AATTGTAGCTATGTTTTTAGCAATAATATTTCCCGT
NC_001846.1	13	26304	TATGGCTCTTTCTGTGTTAATGTTAATGCCATTCTTAAT
NC_001846.1	10	27192	CGTATTAATTTCTGTGGCAATGGTAATCAT
NC_001846.1	14	28773	TTTGATGGTCACCATAATTGTGGTTGCCTTCCTTGCGTCTAT
AF304460.1	11	727	ATTATCATCAATGGTCATACTTACGTTTGTGCT
AF304460.1	10	1990	TACTTTGTTAGTGACGGCTACTTCCGTCTT
AF304460.1	15	4147	GGTGATGTTGATACTGTTGTTAATGGTGTTGACTTTGACTTTATT
AF304460.1	13	6886	TTTTTCTGTGTTGATTGTGACTCTTATGGTTATGGCAGC
AF304460.1	13	8101	GCTGCTTTTGGTAATGCTGGTGTTTGTTATGACATTTTT
AF304460.1	11	8449	CGTGTTGCCAATGGTTACGTTTGTGGTACTGGT
AF304460.1	10	8575	GGTGCTTTTGCTATTTTTTGTTGTTTTCTT
AF304460.1	10	9070	GCTGATTACCGTTGCGCTTGTTATGCCTAT
AF304460.1	11	10411	GGTTTTGTTAACATTTTTATTTGTCTTTTTGTT
AF304460.1	14	11116	CATAGTGATTTTGGTCTTGGTGATCTTGTCGATTCTTATTTT
AF304460.1	14	11509	CGTAATGGTGTTGTCCCTCTTTCCGTTATCCCTGCTACTTCT
AF304460.1	10	12250	GCTATTACTTGTACCATTGATTCCAACACT
AF304460.1	13	20635	AACACTAGTTACTCTGTTTGCAACGGCTGTGTTGGTTAT
AF304460.1	11	20836	TTTACTACTGGTTTTGTCTATTTTAATGGTACT
AF304460.1	11	21166	CATTTTTATATTAATGGCTATCGCTATTTCACT
AF304460.1	11	21517	TGCTTTAACTGTTATCCTGCTGGTGTTAATATT
AF304460.1	12	21940	GGTGTTATTCGCGTTAGCAATGACACCTTTCTTAAT
AF304460.1	10	22033	GGCACCATCTACTCTATCACTCCTTGTAAC
AF304460.1	10	22120	AATTTTACTAGTTACGGCTTTTCTAATGTT
AF304460.1	11	22384	GTTGATTGCTCCACTTATGTTTGCAATGGTAAT
AF304460.1	15	22549	CTTGCTAATGTTAGTAGTTTTGGTGACTACAACCTTAGCAGCGTC
AF304460.1	10	22987	GATGCCTTTACTGGTGTTAATGATGCTATT
AF304460.1	14	23974	TGTTGTTGTTCTACTGGTTGCTGTGGCTTCTTTAGTTGTTTT
AF304460.1	10	26566	GCTTGTGCCGTCAACAGCTGCTATGCTGTT
AF304460.1	15	26896	TTTTGCTTTTGTTCTTTCTTTTATTATCTTTCTTTTGCCTGTTTT
AF304460.1	12	13610	TCCAACGCTTATAGTTGCGTCATCGCCTGCCTTGGT
AF304460.1	12	26894	AATTTTGCTTTTGTTCTTTCTTTTATTATCTTTCTT
AF304460.1	12	5943	TCTTTCTCTGCTGTCTGTCACATCAGTTGTTATGGT
AF304460.1	11	6522	ACCTTTCATTGTCATGGTTTTGCTGCTTATATT
AF304460.1	15	8502	CATACTTTCCATGTTTTCATCTTCATTCTCTGTTGCTGCAATGTC
AF304460.1	14	10203	TTTTCTTACTCCGTTTATGATTTTGCTTGTTGCTTTGTCACT
AF304460.1	12	10287	AGTGTTTTTGTTGCCTTCAATTATTGTGGCTGCTAT
AF304460.1	11	11079	GTTATTGCTGGCGTTGTTGGCCTTTTTCTTGTC
AF304460.1	13	11517	TGTTGTCCCTCTTTCCGTTATCCCTGCTACTTCTGCAGC
AF304460.1	11	12915	GTTCTTACTGGTTGTTGTAGTACTGATTACTTT
AF304460.1	11	13356	GATTATCATCCTGATTGTGTTGATTGCCATGAC
AF304460.1	10	14796	CTTGGTTACATTGCTGATATTAGTGCTTTT
AF304460.1	11	14976	GATCCTAGCCGTATTATTTCTGCTGGTGTTTTT
AF304460.1	10	16194	TTCACCGCTTGTTCTCACGCTGCTGTTGAT
AF304460.1	16	16929	GATACTGCTCATGCCTGTAATGCCAATCGTTTTAACGTTGCCATTACT
AF304460.1	12	17709	TGCTACAATTCTGTTAGTAATGACTATTGTTGCTTT
AF304460.1	10	19179	CCTGTTGATCATTATGATGGTTTTTATACC
AF304460.1	10	19941	ATTGTTGTTGACAACGATGTTGTTGACTAT
AF304460.1	11	19974	AGTGACGCTGATTTTAGTGTTACTGGTGATTGT
AF304460.1	10	20106	TTTTTCACTTACATCAATGGTTTCATTTGT
AF304460.1	10	21423	GCTACCTGTGTCTATTGTGTCGCTACCTGT
AF304460.1	13	22848	TCTAACATCAGCCGTTTCAATACCATTTTCATTAGCAAT
AF304460.1	10	25059	TGTTATTCTAACCATATTCATTGTTATTCT
AF304460.1	10	25233	CTTTTTTATGGCCGTATCAACACTCGTTAT
AJ271965.2	11	7513	AATTGTGATTTTGGTTTTTGTTTTTATCTTTAT
AJ271965.2	13	8398	TACTTTCCTCATTGTTATGATCATTGTCACCCTTGTTGT
AJ271965.2	12	9880	CCCTATTATGACTGCAATGACAATTCTCTTTGCCTT
AJ271965.2	15	9973	CATTGTATTGGCTGTTACAACTTTGATCTCGACGGTTTTTGTCTC
AJ271965.2	10	10033	GATGTTGTTCTTTATGTCTTTTGTCCTTCC
AJ271965.2	12	10252	GTTCTCACTTGCTGTGACAACTATTCTTGTGATCTT
AJ271965.2	10	10888	ACTGTTAGCTCTTATTGCATTCTTCTTGTC
AJ271965.2	12	12925	GATCTTAATGGCAATTTCTACGATTTCGGCGATTTC
AJ271965.2	12	14476	ATTTACGATAATTGTTATCGTAGTAGCAGCATTGAT
AJ271965.2	11	15241	TGTAGTTTTAATGGTTGTAATGTCAATGATGTT
AJ271965.2	12	17929	TTTTGTTATGATCGTGATCCTATTAATAACAATGTT
AJ271965.2	10	18787	TGTTTTGATAATAGTATTGCTGGTTCTTTT
AJ271965.2	11	19900	GATGGTTTCTTTACTTATATTAATGGTTTCATT
AJ271965.2	10	25174	ATTGTTAGTAACCATTCTATTGTTAATAAC
AJ271965.2	15	25921	GTTCCTGTTGATAATTATATTGATATTACTTTCAATAGCATTGCT
AJ271965.2	12	28087	TGCTGTATTTATTACAGTTTTAATCTTACTACTAAT
AJ271965.2	10	28342	ATTACTGGTCATCGCGCTGTCTACTCTTGT
AJ271965.2	10	485	GATCACTACGTCATTGGTGTTCTTGGTAAC
AJ271965.2	12	992	TGCTTTGACACTCTTCATTTTATCGCTGCTACTCTT
AJ271965.2	11	1421	GATCTTAGTACCAACCTTTTTGGTAATGTTGGT
AJ271965.2	12	2015	TCTAGTCCTAATTTTGTTCTTACTAACAATGTTTTT
AJ271965.2	12	2069	TCTTATGACATCGTTTATGATGTTGATAATGATACC
AJ271965.2	10	2417	AACATTCTTTGCCCTGATCCTCTTCTTGAT
AJ271965.2	12	3185	GGTTACTTCATTTATGACACTTGTGGTGGCTTTGAT
AJ271965.2	10	3869	AGTTTTAATTATGGTGTTTGTGGTGACTGC
AJ271965.2	12	4352	CCTGATGTTATTGTTAATGCTGCTAATGGTGATCTT
AJ271965.2	10	4478	TCTATTGCTCCTGGTAATGCTGTTTTCTTT
AJ271965.2	12	4760	AATTTCTTCTCTTGTTCTATCCCTGTCAATGTTACT
AJ271965.2	19	4961	GCTCATTATGGTTTCCGTGATGCTGCTGCTTTTAGCGCTAGTAGTCATGATGCTTAT
AJ271965.2	10	5495	ACTGGTTATATTTGTTATAGCGGTTCTAAC
AJ271965.2	11	5528	AATGGTCATTACACCTATTACGATAACCGTAAT
AJ271965.2	10	6557	ACTGTTTATGTTCATGCTAATGGTACTGGT
AJ271965.2	14	7829	TCTCTTGTTTTCGCTATTAATGCTGCTTTTGGTGTTACTAAT
AJ271965.2	10	8384	ATTTTTGGTGATTGTACTTTCCTCATTGTT
AJ271965.2	10	11783	CGTTTCTATGTTGACGGCGCTAATGGTCCT
AJ271965.2	11	20372	ACTATTTGTGGTTTTGGTCGTAATGCCATTGAT
AJ271965.2	10	23456	CGCCGTGGCTATACCTTTTGCAGTAGCAGT
AJ271965.2	11	26288	GTCTATAATATTGATCGTTTTTATAACTGTGCT
AJ271965.2	12	13239	CACATTGTTTTCTATGACAATACCAATGACAGCTTT
AJ271965.2	13	20559	TTTAATTGCATTCGCAATGATAGTAATGACCTTTATGTT
AJ271965.2	10	21045	TTTAATCCTGTTTATGATGTCAGTTATTAT
AJ271965.2	12	21639	GGCCATTTTTATATTAATGGTTACAATTTCTTTAGC
AJ271965.2	11	23736	GCCATTAGTAGTTCTATTAGTGACATTTATAAT
AJ271965.2	10	24444	CTTGCCATTCTCATTGACAACATTAACAAT
AJ271965.2	14	24714	AATGTTAATTCTATCATCTGCTATAATAGCAGTTGTTTCTGC
AJ271965.2	11	25299	CATCGCTGTACTCTTTGTATCTTTTCTAGCTTT
AJ271965.2	11	27684	GCCAATTTTGGTGACACTGACCTCGTTGCCAAT
AF353511.1	11	4978	TATGATTTCTATTACTATGGTAGTATTGCCATT
AF353511.1	10	7894	TCTGTTCATAGTTGCTGCTTTCTTTGCACT
AF353511.1	12	10327	CTTGTCATTGCTATCCTCACTTTTGATGTTCACACT
AF353511.1	11	10387	GGTCTTCTTAATACCTGCTCTGATTGTTACATC
AF353511.1	10	11182	AATGCTACTTGCTTTGTTGGCATTTTTCCT
AF353511.1	10	11620	GGTGGTACCTCTGTCTGTCATACCGGCAGT
AF353511.1	16	13207	GATCTTAATGGTGATTTTTATGATTTTGGTGATTTTACTTGTAGTATC
AF353511.1	11	14698	CTTCTTAGTGTTGACAGCAATGTCTGTCATAAC
AF353511.1	14	14848	ATTCTTTCTGATGATGGCGTTGTTTGTTATAACAATGACTAT
AF353511.1	10	15052	GGTACTTATTACCTTCCTTACCCTGATCCT
AF353511.1	11	18604	TATCATAGCTATGTCAATGCTTACAACACCTTT
AF353511.1	11	19801	CCTTGCAATCTCTATAACTATGGTGCTGGTGTT
AF353511.1	10	20035	GATTACGTTAGCGATGCTGATTATAGTGTT
AF353511.1	11	20173	GGCTTCTTTCCCTATATTAATGGTGTTATCACT
AF353511.1	12	20584	CGTAATAATGACGCCATTTGTGGCTTTTCTAATCAT
AF353511.1	10	602	CTCACTTTTGGTCGTCGTGGTGGTAACATC
AF353511.1	10	1070	ACTTCCTATGTCTCCACTTGCTGTGGCTTT
AF353511.1	11	1412	GCTATCATTGCTGGTCATGTTGTTGTTGGCAGT
AF353511.1	13	1595	CTTAGCTGTGCCACTCTTAGTATCGTTAACGGCGTTTTT
AF353511.1	16	2867	CTCAATGGTGGTATTGCTATTGTTGATGGCTTCGCTTTCTATTATGAT
AF353511.1	13	4001	GATAGTGGTCATTATGTCACCAATTTTTATGATGCTGCT
AF353511.1	10	5672	TACATTGTTCCTGCTGGTTCTGTCACTATT
AF353511.1	18	5933	GATAATGGTAACGGTGTTGTCGGCCATTATACTGTTTTTGATCATGGCACTGGT
AF353511.1	18	6443	GGTAGCCCCGTCTGTGATGATGTTGTTGCTGGTTATGCTAATTCTAGTTTTGAC
AF353511.1	12	7124	TTCAGTAATGGTTTCTACTATCTTTATAGTGGTGAC
AF353511.1	11	7241	GACTTTATTGTTTTTAACAATAATGGTTCCAAT
AF353511.1	12	8072	TTTGGTTTCACCCCCGTCAACAATCCTAGTTGTCCT
AF353511.1	11	8657	CTTTTTAATTGCATTATTGCTTTTGTTGCTGTT
AF353511.1	11	8738	TCTGTTGGCGTTTTCACTGTCGGTGCTTGTACT
AF353511.1	10	9725	CCTGGTTATAATATTAACAATGGTACCGTT
AF353511.1	11	10010	GGCAATACTGATTGCTTTTCTATTCTTGCTGCT
AF353511.1	13	10511	GGTCTTGTTAACATCTTTGTCTGCTTTGTTGTTACCATT
AF353511.1	14	10628	GCCTATAACTATTTTTACGCTAGTGACATTCTTAGTTGTGCT
AF353511.1	12	10814	GGTTATTTTACCTGTTGCTTCTACGGTATTCTCTAC
AF353511.1	10	10880	GGTGTCTATGACTATACTGTTAGTGCTGCT
AF353511.1	14	11663	CTTAACATTGTTACCTCTGATATCGATTCTTATAATCGTATC
AF353511.1	10	22118	GCCAATTTCTTTTGTTACTTTGCCATCATT
AF353511.1	16	24620	GTTGATCATTGTTATTGTTCTCATCTTTGTTGTGTCATTACTAGTGTT
AF353511.1	12	24923	GGTTTTCTTTTCACCAGTGTTTTTGTTTACTTCTTT
AF353511.1	20	25232	GGTGGCGACCATTACATCACTTTTGGCAACTCTTTTGTTGCTTTCGTTAGTAACATTGAC
AF353511.1	10	25493	GCTTTTCGTACTCTTTTTCCTGCTTATTAT
AF353511.1	12	13521	TACGTTGTTTTCCACTACCATACCTATTACGGCATT
AF353511.1	12	13710	TCCTGCACTGCTTATAGCATCATCACCAGCCCTTGT
AF353511.1	16	20841	ACTGCTAGTGGCGTTCATGGTATTTTTCTCAGCTACATCGATTCTGGT
AF353511.1	10	21132	GATAATGATCGTGTCACTGTTTTTGCTGAC
AF353511.1	11	21588	TTTAATATTAATGACACCTCCGTCATTCTTGCT
AF353511.1	12	21897	ATTAATTTCACTGGTCATGGCACTGACGATGACGTT
AF353511.1	10	22005	CGTATTCTTTATTGTGATGATCCTGTTAGC
AF353511.1	14	22053	GTTGCTTTTGACCTTGACGATGGTTTTTACCCCATCTCTTCT
AF353511.1	12	22146	TTTAATGATCATTCTTTTGTTAATATTACTGTCTCT
AF353511.1	11	22185	GCTTTTGGTGGTCTTAGTAGTGCCAATCTCGTT
AF353511.1	10	22689	AATGTCACTAGTGGTGCTGTTTATTCTGTC
AF353511.1	13	22821	CCTGGTTTCTTCTACCATTCTAATGACGGCTCCAATTGT
AF353511.1	11	23811	GCCATTTCTAGTTCTATTGATGACATTTATTCC
AF353511.1	12	24435	GATGTTTTTAATGCCACTTATCTTAATCTTACTGGT
AF353511.1	10	25023	TCTTTCTCTATTGCCCACTTTTATATTACT
AF353511.1	10	25638	ATTGACCCCCTCCCCAGTACTGTTATTGAC
AF353511.1	10	25749	TATCATACTGACGATACTACTTGTAGTGCT
AF391541.1	12	115	ATTTTTCATAGTGGTGTCTATATTCATTTCTGCTGT
AF391541.1	10	22402	GGTTTTGACAACCCTCCTACCAATGTTGTT
AF391541.1	15	22477	GATTGTAATCATGTTGTTACTACCAACCCCCGTAATTATTCTTAT
AF391541.1	10	22591	AGTTTTCACTTTACCGATTTTTATAATTAC
AF391541.1	11	23032	GACACTGGTGTTATTTATGGTCTCAATTCTACT
AF391541.1	12	23068	ACCATTACCACTGGTTTTGACTTTAATTGTCATTAT
AF391541.1	19	23281	TACTGTTATTTTCGTAATTCTACTACCAATTATGTTGGTGTTTATGATATCAATCAT
AF391541.1	11	23461	TGCCCTACTGCTGCTGATATTAATACCCCTGAT
AF391541.1	10	28132	TATCTCCGTTATACTAACGGTTTTAATGTC
AF391541.1	14	28495	TTTATTGGTTATAATAGTTGTAGTGGCATTTTTGGCAACTTT
AF391541.1	10	29269	GGCGATACTAGTGGTTTTGCTGTTTATGTT
AF391541.1	11	9317	TGCTATACTTGCTGTAATTGTTGTTTTGGTGTT
AF391541.1	11	9911	ACCACCTACTGCTTCCGTTTCAACTTCATTCTT
AF391541.1	12	13418	TTTGATATTTGCAATGCTAGTGTTGCTGGCATTGGT
AF391541.1	12	14636	GATGGTAATGCTGCTATCACTGATTATAATTATTAT
AF391541.1	10	16634	AATTATGTTTTTACTGGCTACCATTTTACT
AF391541.1	11	16964	CATCTTGCTATTGGTCTTGCTGTTTATTATTGT
AF391541.1	10	17246	CTTTCTGTTATTAATGCTCGTATTCGTGCT
AF391541.1	10	17765	AATGTTAATCGCTTCAATGTTGCTATTACT
AF391541.1	11	18746	GCCGTTTATGATTGTTTTTGCAATAATATTAAT
AF391541.1	12	19811	AATGTCCTTTTTGATGGTCGTGATAATGGTGCTCTT
AF391541.1	16	23639	CATGTTTTTGATACTTTTAATTTCCTTACCAACGGCTTTTGCTGTTAT
AF391541.1	10	27593	TGTAGCTATGCTTGTTTTACTATTCTTCAT
AF391541.1	10	27929	CATTATGCCTATTACTGTTCTTACAACAGT
AF391541.1	13	29735	ACCAGCGTCAATTGCTACCACGATGGTATTTTTACTATC
AF391541.1	12	1434	GATGGTTTTGCTTGCACTACTTGTGGTCATGTCTAT
AF391541.1	10	2367	GTTACTTTTATTGATGGCCTTTCTTGTTTT
AF391541.1	12	3912	ATTGATGATCATCGTGTCACTAGTATTACTAGTGAT
AF391541.1	11	5208	GCTAATAACAATTGTTTTGTTAATGTTTCTTGC
AF391541.1	13	9372	CGTGCTTTTGGTGATTACACCAGTATTGTTTTTGTCAAT
AF391541.1	12	10446	CTTAGTACTGGTTGTCATACTGGTACTGATTTCAAT
AF391541.1	11	23550	TGTTGCGGTCATAATTATTGTAGTTTTGTTGTT
AF391541.1	23	23709	GTTTCCATTAATGATGTTGACACTGGTGTTCCTTCTATTAGCACTGATACTGTCGATGTTACTAATGGT
AF391541.1	12	23919	CCTTTTCTTTCTGATTTTACTAATGGTATTTTTGCT
AF391541.1	10	24468	GATGGTGTTATTTTTAATGCTGTTGATTGT
AF391541.1	10	25035	GGTGTTTTTACTGATCATGATGTTGTTTAT
AF391541.1	12	25458	CATGATGTTAATAGTGGTACTACTTGTTCTACTGAT
AF391541.1	15	25518	ATTCTTGGTGTTTGTGTTAATTATGATCTTTATGGTATTACTGGC
AF391541.1	10	25620	TATGATTCTAATGGTAATCTCTATGGTTTT
AF391541.1	23	25806	CCTATTAACTATTTTGATAGCTATCTTGGTTGTGTTGTCAATGCTGATAATAGTACTTCTAGTGTTGTT
AF391541.1	13	26103	GTTACTATTGATTGTTCTGCTTTTGTCTGTGGTGATTAT
AF391541.1	10	26169	TATGGTAGCTTCTGTGACAATATTAATGCT
AF391541.1	10	26919	CGTCTTACCGCTCTTAATGCTTATGTTTCT
AF391541.1	10	27102	TATTTTATCCACTTTAGCTATGTCCCTACT
AF391541.1	10	27819	TATTATAATAGCTACCACAATGCCTGCTGT
AF391541.1	12	27978	GGTATTGACACTAGCACCACTGGTTTTACCTGTTTT
AF391541.1	10	28779	TATTATACTACTTTTTATTACAGTCATATT
AF391541.1	12	28941	CTTCTCTATAGTTTTTACTATAGTGGCCATTATTAT
NC_003045.1	12	115	ATTTTTCATAGTGGTGTCTATATTCATTTCTGCTGT
NC_003045.1	10	22402	GGTTTTGACAACCCTCCTACCAATGTTGTT
NC_003045.1	15	22477	GATTGTAATCATGTTGTTACTACCAACCCCCGTAATTATTCTTAT
NC_003045.1	10	22591	AGTTTTCACTTTACCGATTTTTATAATTAC
NC_003045.1	11	23032	GACACTGGTGTTATTTATGGTCTCAATTCTACT
NC_003045.1	12	23068	ACCATTACCACTGGTTTTGACTTTAATTGTCATTAT
NC_003045.1	19	23281	TACTGTTATTTTCGTAATTCTACTACCAATTATGTTGGTGTTTATGATATCAATCAT
NC_003045.1	11	23461	TGCCCTACTGCTGCTGATATTAATACCCCTGAT
NC_003045.1	10	28132	TATCTCCGTTATACTAACGGTTTTAATGTC
NC_003045.1	14	28495	TTTATTGGTTATAATAGTTGTAGTGGCATTTTTGGCAACTTT
NC_003045.1	10	29269	GGCGATACTAGTGGTTTTGCTGTTTATGTT
NC_003045.1	11	9317	TGCTATACTTGCTGTAATTGTTGTTTTGGTGTT
NC_003045.1	11	9911	ACCACCTACTGCTTCCGTTTCAACTTCATTCTT
NC_003045.1	12	13418	TTTGATATTTGCAATGCTAGTGTTGCTGGCATTGGT
NC_003045.1	12	14636	GATGGTAATGCTGCTATCACTGATTATAATTATTAT
NC_003045.1	10	16634	AATTATGTTTTTACTGGCTACCATTTTACT
NC_003045.1	11	16964	CATCTTGCTATTGGTCTTGCTGTTTATTATTGT
NC_003045.1	10	17246	CTTTCTGTTATTAATGCTCGTATTCGTGCT
NC_003045.1	10	17765	AATGTTAATCGCTTCAATGTTGCTATTACT
NC_003045.1	11	18746	GCCGTTTATGATTGTTTTTGCAATAATATTAAT
NC_003045.1	12	19811	AATGTCCTTTTTGATGGTCGTGATAATGGTGCTCTT
NC_003045.1	16	23639	CATGTTTTTGATACTTTTAATTTCCTTACCAACGGCTTTTGCTGTTAT
NC_003045.1	10	27593	TGTAGCTATGCTTGTTTTACTATTCTTCAT
NC_003045.1	10	27929	CATTATGCCTATTACTGTTCTTACAACAGT
NC_003045.1	13	29735	ACCAGCGTCAATTGCTACCACGATGGTATTTTTACTATC
NC_003045.1	12	1434	GATGGTTTTGCTTGCACTACTTGTGGTCATGTCTAT
NC_003045.1	10	2367	GTTACTTTTATTGATGGCCTTTCTTGTTTT
NC_003045.1	12	3912	ATTGATGATCATCGTGTCACTAGTATTACTAGTGAT
NC_003045.1	11	5208	GCTAATAACAATTGTTTTGTTAATGTTTCTTGC
NC_003045.1	13	9372	CGTGCTTTTGGTGATTACACCAGTATTGTTTTTGTCAAT
NC_003045.1	12	10446	CTTAGTACTGGTTGTCATACTGGTACTGATTTCAAT
NC_003045.1	11	23550	TGTTGCGGTCATAATTATTGTAGTTTTGTTGTT
NC_003045.1	23	23709	GTTTCCATTAATGATGTTGACACTGGTGTTCCTTCTATTAGCACTGATACTGTCGATGTTACTAATGGT
NC_003045.1	12	23919	CCTTTTCTTTCTGATTTTACTAATGGTATTTTTGCT
NC_003045.1	10	24468	GATGGTGTTATTTTTAATGCTGTTGATTGT
NC_003045.1	10	25035	GGTGTTTTTACTGATCATGATGTTGTTTAT
NC_003045.1	12	25458	CATGATGTTAATAGTGGTACTACTTGTTCTACTGAT
NC_003045.1	15	25518	ATTCTTGGTGTTTGTGTTAATTATGATCTTTATGGTATTACTGGC
NC_003045.1	10	25620	TATGATTCTAATGGTAATCTCTATGGTTTT
NC_003045.1	23	25806	CCTATTAACTATTTTGATAGCTATCTTGGTTGTGTTGTCAATGCTGATAATAGTACTTCTAGTGTTGTT
NC_003045.1	13	26103	GTTACTATTGATTGTTCTGCTTTTGTCTGTGGTGATTAT
NC_003045.1	10	26169	TATGGTAGCTTCTGTGACAATATTAATGCT
NC_003045.1	10	26919	CGTCTTACCGCTCTTAATGCTTATGTTTCT
NC_003045.1	10	27102	TATTTTATCCACTTTAGCTATGTCCCTACT
NC_003045.1	10	27819	TATTATAATAGCTACCACAATGCCTGCTGT
NC_003045.1	12	27978	GGTATTGACACTAGCACCACTGGTTTTACCTGTTTT
NC_003045.1	10	28779	TATTATACTACTTTTTATTACAGTCATATT
NC_003045.1	12	28941	CTTCTCTATAGTTTTTACTATAGTGGCCATTATTAT
AF220295.1	12	115	ATTTTTCATAGTGGTGTCTATATTCATTTCTGCTGT
AF220295.1	16	23653	CATGTTTTTGATACTTTTAATTTCCTTACCAATGGCTTTTGCTGTTAT
AF220295.1	10	27607	TGTAGCTATGCTTGTTTTACTATTCTTCAT
AF220295.1	12	27991	GGTATTGACACTAGCACCACTGGTTTTACCTGTTTT
AF220295.1	10	28795	TATTATACTACTTTTTATTACAATCATATT
AF220295.1	12	28957	CTTTTCTATAGTTTTCACTATAGTGGCCATTATCAT
AF220295.1	11	9911	ACCGCCTACTGCTTCCGTTTCAACTTCATTCTT
AF220295.1	12	13418	TTTGATATTTGCAATGCTAGTGTTGCTGGCATTGGT
AF220295.1	12	14636	GATGGTAATGCTGCTATTACTGATTATAATTATTAT
AF220295.1	10	16634	AATTATGTTTTTACTGGCTACCATTTTACT
AF220295.1	10	17246	CTTTCTGTTATTAATGCTCGTATTCGCGCT
AF220295.1	10	17765	AATGTTAATCGCTTCAATGTTGCTATTACT
AF220295.1	11	18746	GCCGTTTATGATTGTTTTTGCAATAATATTAAT
AF220295.1	12	19811	AATGTCCTTTTTGATGGTCGTGATAATGGTGCTCTT
AF220295.1	11	23564	TGTTGCGGTCATAATTATTGTAGTTTTGTTGTT
AF220295.1	23	23723	GTTTCCATTAATGATGTTGACACCGGTGCTCCCTCTATTAGCACTGATATTGTCGATGTTACTAATGGT
AF220295.1	12	23933	CCTTTTCTTTCTGATTTTATTAATGGTATTTTTGCT
AF220295.1	10	24482	GATGGTGTTATTTTTAATGCTGTTGATTGT
AF220295.1	10	25049	GGTGTTTTTACTCATCATGATGTTGTTTAT
AF220295.1	21	25445	TGTAATATTTTTGCTAATTTTATTTTTCATGATGTTAATAGTGGTACTACTTGTTCTACTGAT
AF220295.1	13	25532	ATTCTTGGTGTTTGTGTTAATTATGATCTTTATGGTATT
AF220295.1	10	25634	TATGATTCTAATGGTAATCTCTATGGTTTT
AF220295.1	23	25820	CCTATTAACTATTTTGATAGTTATCTTGGTTGTGTTGTCAATGCTGATAATAGTACTTCTAGTGTTGTT
AF220295.1	13	26117	GTTACTATTGATTGTTCTGCTTTTGTCTGTGGTGATTAT
AF220295.1	10	26183	TATGGTAGCTTCTGTGACAATATTAATGCT
AF220295.1	10	26933	CGTCTTACCGCTCTTAATGTTTATGTTTCT
AF220295.1	10	27116	TATTTTATCCACTTTAGCTATGTCCCTACT
AF220295.1	10	27833	TATTATAATAGCTACCACAATGCCTGCTGT
AF220295.1	14	28511	TTTATTGGTTATAATAGTTGTAGTGGCATTTTTGGCAACTTT
AF220295.1	10	29285	GGCGATACTAGTGGTTTTGCTGTTTATGTT
AF220295.1	12	1434	GATGGTTTTGCTTGCACTACTTGTGGTCATGTTTAT
AF220295.1	10	2367	GTTACTTTTATTGATGGCCTTTCTTGTTTT
AF220295.1	12	3912	ATTGATGATCATCGTATCACTAGTATTACTAGTGAT
AF220295.1	11	5208	GCTAATAACAATTGTTTTGTTAATGTTTCTTGC
AF220295.1	10	6363	GATAGTGTCATTGTTAATGATGATACTAGT
AF220295.1	13	9372	CGTGCTTTTGGTGATTACACCAGTATTGTTTTTGTTAAT
AF220295.1	12	10446	CTTAGTACTGGTTGTCATACTGGTACTGATTTCAAT
AF220295.1	10	22416	GGTTTTGATAACCCTCCTACCAATGTTGTT
AF220295.1	15	22491	GATTGTAATCATGTTGTTAATACCAACCCCCGTAATTATTCTTAT
AF220295.1	10	22605	AGTTTTCACTTTACCGATTTTTATAATTAC
AF220295.1	11	23046	GACACTGGTGTTATTTATGGTCTCAATTCTACT
AF220295.1	12	23082	ACCATTACCACTGGTTTTGATTTTAATTGTCATTAT
AF220295.1	19	23295	TACTGTTATTTTCGTAATTCTACTACCAACTATGTTGGTGTTTATGATATCAATCAT
AF220295.1	11	23475	TGCCCTACTGCTGCTGATATTAATACCCCTGAT
AF220295.1	10	28149	TATCTCCGTTATACTAACGGTTTTAATGTC
AF220295.1	11	28389	ACTGGTTTTCTTAGCTGTTACTTTATTACCTGC
AF220295.1	13	29751	ACCAGCGTCAACTGCTGCCACGATGGTATTTTTACTATC
AF391542.1	12	115	ATTTTTCATAGTGGTGTCTATATTCATTTCTGCTGT
AF391542.1	10	22402	GGTTTTGACAACCCTCCTACCAATGTTGTT
AF391542.1	15	22477	GATTGTAATCATGTTGTTACTACCAACCCCCGTAATTATTCTTAT
AF391542.1	10	22591	AGTTTTCACTTTACTGATTTTTATAATTAC
AF391542.1	11	23032	GACACTGGTGTTATTTATGGTCTCAATTCTACT
AF391542.1	12	23068	ACCATTACCACTGGTTTTGACTTTAATTGTCATTAT
AF391542.1	19	23281	TACTGTTATTTTCGTAATTCTACTACCAATTATGTTGGTGTTTATGATATCAATCAT
AF391542.1	11	23461	TGCCCTACTGCTGCTGATATTAATACCCCTGAT
AF391542.1	10	28132	TATCTCCGTTATACTAACGGTTTTAATGTC
AF391542.1	14	28495	TTTATTGGTTATAATAGTTGTAGTGGCATTTTTGGCAACTTT
AF391542.1	10	29269	GGCGATACTAGTGGTTTTGCTGTTTATGTT
AF391542.1	11	9317	TGCTATACTTGCTGTAATTGTTGTTTTGGTGTT
AF391542.1	11	9911	ACCACCTACTGCTTCCGTTTCAACTTCATTCTT
AF391542.1	12	13418	TTTGATATTTGCAATGCTAGTGTTGCTGGCATTGGT
AF391542.1	12	14636	GATGGTAATGCTGCTATTACTGATTATAATTATTAT
AF391542.1	10	16634	AATTATGTTTTTACTGGCTACCATTTTACT
AF391542.1	11	16964	CATCTTGCTATTGGTCTTGCTGTTTATTATTGT
AF391542.1	10	17246	CTTTCTGTTATTAATGCTCGTATTCGTGCT
AF391542.1	10	17765	AATGTTAATCGCTTCAATGTTGCTATTACT
AF391542.1	11	18746	GCCGTTTATGATTGTTTTTGCAATAATATTAAT
AF391542.1	12	19811	AATGTCCTTTTTGATGGTCGTGATAATGGTGCTCTT
AF391542.1	16	23639	CATGTTTTTGATACTTTTAATTTCCTTACCAACGGCTTTTGCTGTTAT
AF391542.1	10	27593	TGTAGCTATGCTTGTTTTACTATTCTTCAT
AF391542.1	10	27929	CATTATGCCTATTACTGTTCTTACAACAGT
AF391542.1	13	29735	ACCAGCGTCAATTGCTGCCACGATGGTATTTTTACTATC
AF391542.1	12	1434	GATGGTTTTGCTTGCACTACTTGTGGTCATGTCTAT
AF391542.1	10	2367	GTTACTTTTATTGATGGCCTTTCTTGTTTT
AF391542.1	12	3912	ATTGATGATCATCGTGTCACTAGTATTACTAGTGAT
AF391542.1	11	5208	GCTAATAACAATTGTTTTGTTAATGTTTCTTGC
AF391542.1	10	6363	GATAGTGTCATTGTTAATGATGATACTAGT
AF391542.1	13	9372	CGTGCTTTTGGTGATTACACCAGTATTGTTTTTGTCAAT
AF391542.1	12	10446	CTTAGTACTGGTTGTCATACTGGTACTGATTTCAAT
AF391542.1	11	23550	TGTTGCGGTCATAATTATTGTAGTTTTGTTGTT
AF391542.1	21	23709	GTTTCCATTAATGATGTTGACACTGGTGTTCCTTCTATTAGCACTGATACTGTCGATGTTACT
AF391542.1	12	23919	CCTTTTCTTTCTGATTTTACTAATGGTATTTTTGCT
AF391542.1	10	24468	GATGGTGTTATTTTTAATGCTGTTGATTGT
AF391542.1	10	25035	GGTGTTTTTACTGATCATGATGTTGTTTAT
AF391542.1	12	25458	CATGATGTTAATAGTGGTACTACTTGTTCTACTGAT
AF391542.1	15	25518	ATTCTTGGTGTTTGTGTTAATTATGATCTTTATGGTATTACTGGC
AF391542.1	10	25620	TATGATTCTAATGGTAATCTCTATGGTTTT
AF391542.1	23	25806	CCTATTAACTATTTTGATAGCTATCTTGGTTGTGTTGTCAATGCTGATAATAGTACTTCTAGTGTTGTT
AF391542.1	13	26103	GTTACTATTGATTGTTCTGCTTTTGTCTGTGGTGATTAT
AF391542.1	10	26169	TATGGTAGCTTCTGTGACAATATTAATGCT
AF391542.1	10	26919	CGTCTTACCGCTCTTAATGCTTATGTTTCT
AF391542.1	10	27102	TATTTTATCCACTTTAGCTATGTCCCTACT
AF391542.1	10	27819	TATTATAATAGCTACCACAATGCCTGCTGT
AF391542.1	12	27978	GGTATTGACACTAGCACCACTGGTTTTACCTGTTTT
AF391542.1	10	28779	TATTATACTACTTTTTATTACAGTCATATT
AF391542.1	12	28941	CTTCTCTATAGTTTTTACTATAGTGGCCATTATCAT
NC_003436.1	11	4978	TATGATTTCTATTACTATGGTAGTATTGCCATT
NC_003436.1	10	7894	TCTGTTCATAGTTGCTGCTTTCTTTGCACT
NC_003436.1	12	10327	CTTGTCATTGCTATCCTCACTTTTGATGTTCACACT
NC_003436.1	11	10387	GGTCTTCTTAATACCTGCTCTGATTGTTACATC
NC_003436.1	10	11182	AATGCTACTTGCTTTGTTGGCATTTTTCCT
NC_003436.1	10	11620	GGTGGTACCTCTGTCTGTCATACCGGCAGT
NC_003436.1	16	13207	GATCTTAATGGTGATTTTTATGATTTTGGTGATTTTACTTGTAGTATC
NC_003436.1	11	14698	CTTCTTAGTGTTGACAGCAATGTCTGTCATAAC
NC_003436.1	14	14848	ATTCTTTCTGATGATGGCGTTGTTTGTTATAACAATGACTAT
NC_003436.1	10	15052	GGTACTTATTACCTTCCTTACCCTGATCCT
NC_003436.1	11	18604	TATCATAGCTATGTCAATGCTTACAACACCTTT
NC_003436.1	11	19801	CCTTGCAATCTCTATAACTATGGTGCTGGTGTT
NC_003436.1	10	20035	GATTACGTTAGCGATGCTGATTATAGTGTT
NC_003436.1	11	20173	GGCTTCTTTCCCTATATTAATGGTGTTATCACT
NC_003436.1	12	20584	CGTAATAATGACGCCATTTGTGGCTTTTCTAATCAT
NC_003436.1	10	602	CTCACTTTTGGTCGTCGTGGTGGTAACATC
NC_003436.1	10	1070	ACTTCCTATGTCTCCACTTGCTGTGGCTTT
NC_003436.1	11	1412	GCTATCATTGCTGGTCATGTTGTTGTTGGCAGT
NC_003436.1	13	1595	CTTAGCTGTGCCACTCTTAGTATCGTTAACGGCGTTTTT
NC_003436.1	16	2867	CTCAATGGTGGTATTGCTATTGTTGATGGCTTCGCTTTCTATTATGAT
NC_003436.1	13	4001	GATAGTGGTCATTATGTCACCAATTTTTATGATGCTGCT
NC_003436.1	10	5672	TACATTGTTCCTGCTGGTTCTGTCACTATT
NC_003436.1	18	5933	GATAATGGTAACGGTGTTGTCGGCCATTATACTGTTTTTGATCATGGCACTGGT
NC_003436.1	18	6443	GGTAGCCCCGTCTGTGATGATGTTGTTGCTGGTTATGCTAATTCTAGTTTTGAC
NC_003436.1	12	7124	TTCAGTAATGGTTTCTACTATCTTTATAGTGGTGAC
NC_003436.1	11	7241	GACTTTATTGTTTTTAACAATAATGGTTCCAAT
NC_003436.1	12	8072	TTTGGTTTCACCCCCGTCAACAATCCTAGTTGTCCT
NC_003436.1	11	8657	CTTTTTAATTGCATTATTGCTTTTGTTGCTGTT
NC_003436.1	11	8738	TCTGTTGGCGTTTTCACTGTCGGTGCTTGTACT
NC_003436.1	10	9725	CCTGGTTATAATATTAACAATGGTACCGTT
NC_003436.1	11	10010	GGCAATACTGATTGCTTTTCTATTCTTGCTGCT
NC_003436.1	13	10511	GGTCTTGTTAACATCTTTGTCTGCTTTGTTGTTACCATT
NC_003436.1	14	10628	GCCTATAACTATTTTTACGCTAGTGACATTCTTAGTTGTGCT
NC_003436.1	12	10814	GGTTATTTTACCTGTTGCTTCTACGGTATTCTCTAC
NC_003436.1	10	10880	GGTGTCTATGACTATACTGTTAGTGCTGCT
NC_003436.1	14	11663	CTTAACATTGTTACCTCTGATATCGATTCTTATAATCGTATC
NC_003436.1	10	22118	GCCAATTTCTTTTGTTACTTTGCCATCATT
NC_003436.1	16	24620	GTTGATCATTGTTATTGTTCTCATCTTTGTTGTGTCATTACTAGTGTT
NC_003436.1	12	24923	GGTTTTCTTTTCACCAGTGTTTTTGTTTACTTCTTT
NC_003436.1	20	25232	GGTGGCGACCATTACATCACTTTTGGCAACTCTTTTGTTGCTTTCGTTAGTAACATTGAC
NC_003436.1	10	25493	GCTTTTCGTACTCTTTTTCCTGCTTATTAT
NC_003436.1	12	13521	TACGTTGTTTTCCACTACCATACCTATTACGGCATT
NC_003436.1	12	13710	TCCTGCACTGCTTATAGCATCATCACCAGCCCTTGT
NC_003436.1	16	20841	ACTGCTAGTGGCGTTCATGGTATTTTTCTCAGCTACATCGATTCTGGT
NC_003436.1	10	21132	GATAATGATCGTGTCACTGTTTTTGCTGAC
NC_003436.1	11	21588	TTTAATATTAATGACACCTCCGTCATTCTTGCT
NC_003436.1	12	21897	ATTAATTTCACTGGTCATGGCACTGACGATGACGTT
NC_003436.1	10	22005	CGTATTCTTTATTGTGATGATCCTGTTAGC
NC_003436.1	14	22053	GTTGCTTTTGACCTTGACGATGGTTTTTACCCCATCTCTTCT
NC_003436.1	12	22146	TTTAATGATCATTCTTTTGTTAATATTACTGTCTCT
NC_003436.1	11	22185	GCTTTTGGTGGTCTTAGTAGTGCCAATCTCGTT
NC_003436.1	10	22689	AATGTCACTAGTGGTGCTGTTTATTCTGTC
NC_003436.1	13	22821	CCTGGTTTCTTCTACCATTCTAATGACGGCTCCAATTGT
NC_003436.1	11	23811	GCCATTTCTAGTTCTATTGATGACATTTATTCC
NC_003436.1	12	24435	GATGTTTTTAATGCCACTTATCTTAATCTTACTGGT
NC_003436.1	10	25023	TCTTTCTCTATTGCCCACTTTTATATTACT
NC_003436.1	10	25638	ATTGACCCCCTCCCCAGTACTGTTATTGAC
NC_003436.1	10	25749	TATCATACTGACGATACTACTTGTAGTGCT
AY278491.2	10	11095	CATTCTTGTGCTTGTTTCTGTTACCTTCTC
AY278491.2	10	14083	CTCATTGCTGATGCCCATCCTCACTTTGAC
AY278491.2	10	14311	TGTGTTATTTTCTACTGTGTTTCCACCTAC
AY278491.2	11	21490	CATGTTTATTTTCTTATTATTTCTTACTCTCAC
AY278491.2	11	25105	ACTAATTGCCATCGTCATGGTTACAATCTTGCT
AY278491.2	12	27277	AATTATTCTCTTCCTGACATTGATTGTATTTACATC
AY278491.2	15	27565	CTCGCCACTTTTTCTCATTGTTGCTGCTCTAGTATTTTTAATACT
AY278491.2	12	1679	GGTTGCCATCATTTTGGCATCTTTCTCTGCTTCTAC
AY278491.2	10	4601	AGCTCCTGCCGTAGTGTCAGTATCATCACC
AY278491.2	11	5597	GTCTTCTTTTGTTATGATGTCTGCACCACCTGC
AY278491.2	11	9437	TGCACTTTTGTTTTTGATGTCTTTCACTATACT
AY278491.2	10	9578	GTTTGCCATGTTTTCTCCTATTGTGCCTTT
AY278491.2	13	10940	GATGCTTTTAACTTTCTTGACATCACTATTGATTCTTGT
AY278491.2	11	11105	CTTGTTTCTGTTACCTTCTCTTGCAACAGTTGC
AY278491.2	12	11249	TGCTTCAGCTTTAGTTTTGCTTATTCTCATGACAGC
AY278491.2	11	11924	GATGGTTTCTCTTTTGTCTGTTTTGCTATCCAT
AY278491.2	10	13814	TACAATTGCTGTGATGATGATTATTTCAAT
AY278491.2	15	14702	GATGGCAACGCTGCTATCAGTGATTATGACTATTATCGTTATAAT
AY278491.2	13	14804	TACTTTGATTGTTACGATGGTGGCTGTATTAATGCCAAC
AY278491.2	11	15428	ACTGCTTATGCTAATAGTGTCTTTAACATTTGT
AY278491.2	10	19295	CCTTTCTTTTACTATTCTGATAGTCCTTGT
AY278491.2	10	19616	CCTGTTTCCATCATTAATAATGCTGTTTAC
AY278491.2	11	21509	TTTCTTACTCTCACTAGTGGTAGTGACCTTGAC
AY278491.2	10	21833	ATTATTATTAACAATTCTACTAATGTTGTT
AY278491.2	13	22925	AATGATTATGGTTTTTACACCACTACTGGCATTGGCTAC
AY278491.2	12	23141	TTTGGCCGTGATGTTTCTGATTTCACTGATTCCGTT
AY278491.2	11	24809	AATTGTGATGTCGTTATTGGCATCATTAACAAC
AY278491.2	10	27455	CACTTTGCTTTTGCTTGTGCTGACGGTACT
AY278491.2	11	807	GTCACTCGCTATGTCGACAACAATTTCTGTGGC
AY278491.2	11	1635	CGTGTTAACATTAACATTGTTGGCGATTTTCAT
AY278491.2	12	4053	GGTGATGTTATCACTAGTGGTGATATCACTTGTGTT
AY278491.2	10	5298	GCCCGTGCTGGTGATGCTGCTAACTTTTGT
AY278491.2	12	6957	TCTAATTTTGGTGCTCCTTCTTATTGTAATGGCGTT
AY278491.2	13	7242	TTCTTTGGCTATTTTGCTAGTCATTTCATCAGCAATTCT
AY278491.2	14	8634	GATGGTGTCACTCGTGACATCATTTCTACTGATGATTGTTTT
AY278491.2	12	8850	CCTCGTGTTTTTAGTGCTGTTGGCAACATTTGCTAC
AY278491.2	13	8907	TATAGTGATTTTGCTACCTCTGCTTGCGTTCTTGCTGCT
AY278491.2	12	10416	TGTGGTAGTGTTGGTTTTAACATTGATTATGATTGC
AY278491.2	10	10812	AATGGTCGTACTATCCTTGGTAGCACTATT
AY278491.2	12	11553	GGCTATTGTTGCTGCTGCTACTTTGGCCTTTTCTGT
AY278491.2	21	26163	CGTACTTCTTTTTCTTGCTTTCGTGGTATTCTTGCTAGTCACACTAGCCATCCTTACTGCGCT
AY278491.2	10	27018	GACCACGCCGGTAGCAACGACAATATTGCT
AY278491.2	16	27672	CTTTTTAGCCTTTCTGCTATTCCTTGTTTTAATAATGCTTATTATATT
AY278491.2	14	28551	GACCACATTGGCACCCGCAATCCTAATAACAATGCTGCCACC
AY278554.2	10	11080	CATTCTTGTGCTTGTTTCTGTTACCTTCTC
AY278554.2	10	14068	CTCATTGCTGATGCCCATCCTCACTTTGAC
AY278554.2	10	14296	TGTGTTATTTTCTACTGTGTTTCCACCTAC
AY278554.2	11	21475	CATGTTTATTTTCTTATTATTTCTTACTCTCAC
AY278554.2	11	25090	ACTAATTGCCATCGTCATGGTTACAATCTTGCT
AY278554.2	12	27262	AATTATTCTCTTCCTGACATTGATTGTATTTACATC
AY278554.2	15	27550	CTCGCCACTTTTTCTCATTGTTGCTGCTCTAGTATTTTTAATACT
AY278554.2	12	1664	GGTTGCCATCATTTTGGCATCTTTCTCTGCTTCTAC
AY278554.2	10	4586	AGCTCCTGCCGTAGTGTCAGTATCATCACC
AY278554.2	11	5582	GTCTTCTTTTGTTATGATGTCTGCACCACCTGC
AY278554.2	11	9422	TGCACTTTTGTTTTTGATGTCTTTCACTATACT
AY278554.2	10	9563	GTTTGCCATGTTTTCTCCTATTGTGCCTTT
AY278554.2	13	10925	GATGCTTTTAACTTTCTTGACATCACTATTGATTCTTGT
AY278554.2	11	11090	CTTGTTTCTGTTACCTTCTCTTGCAACAGTTGC
AY278554.2	12	11234	TGCTTCAGCTTTAGTTTTGCTTATTCTCATGACAGC
AY278554.2	11	11909	GATGGTTTCTCTTTTGTCTGTTTTGCTATCCAT
AY278554.2	10	13799	TACAATTGCTGTGATGATGATTATTTCAAT
AY278554.2	15	14687	GATGGCAACGCTGCTATCAGTGATTATGACTATTATCGTTATAAT
AY278554.2	13	14789	TACTTTGATTGTTACGATGGTGGCTGTATTAATGCCAAC
AY278554.2	11	15413	ACTGCTTATGCTAATAGTGTCTTTAACATTTGT
AY278554.2	10	19280	CCTTTCTTTTACTATTCTGATAGTCCTTGT
AY278554.2	10	19601	CCTGTTTCCATCATTAATAATGCTGTTTAC
AY278554.2	11	21494	TTTCTTACTCTCACTAGTGGTAGTGACCTTGAC
AY278554.2	10	21818	ATTATTATTAACAATTCTACTAATGTTGTT
AY278554.2	13	22910	AATGATTATGGTTTTTACACCACTACTGGCATTGGCTAC
AY278554.2	12	23126	TTTGGCCGTGATGTTTCTGATTTCACTGATTCCGTT
AY278554.2	11	24794	AATTGTGATGTCGTTATTGGCATCATTAACAAC
AY278554.2	10	27440	CACTTTGCTTTTGCTTGTGCTGACGGTACT
AY278554.2	11	792	GTCACTCGCTATGTCGACAACAATTTCTGTGGC
AY278554.2	11	1620	CGTGTTAACATTAACATTGTTGGCGATTTTCAT
AY278554.2	12	4038	GGTGATGTTATCACTAGTGGTGATATCACTTGTGTT
AY278554.2	10	5283	GCCCGTGCTGGTGATGCTGCTAACTTTTGT
AY278554.2	12	6942	TCTAATTTTGGTGCTCCTTCTTATTGTAATGGCGTT
AY278554.2	13	7227	TTCTTTGGCTATTTTGCTAGTCATTTCATCAGCAATTCT
AY278554.2	14	8619	GATGGTGTCACTCGTGACATCATTTCTACTGATGATTGTTTT
AY278554.2	12	8835	CCTCGTGTTTTTAGTGCTGTTGGCAACATTTGCTAC
AY278554.2	13	8892	TATAGTGATTTTGCTACCTCTGCTTGCGTTCTTGCTGCT
AY278554.2	12	10401	TGTGGTAGTGTTGGTTTTAACATTGATTATGATTGC
AY278554.2	10	10797	AATGGTCGTACTATCCTTGGTAGCACTATT
AY278554.2	12	11538	GGCTATTGTTGCTGCTGCTACTTTGGCCTTTTCTGT
AY278554.2	21	26148	CGTACTTCTTTTTCTTGCTTTCGTGGTATTCTTGCTAGTCACACTAGCCATCCTTACTGCGCT
AY278554.2	10	27003	GACCACGCCGGTAGCAACGACAATATTGCT
AY278554.2	16	27657	CTTTTTAGCCTTTCTGCTATTCCTTGTTTTAATAATGCTTATTATATT
AY278554.2	14	28536	GACCACATTGGCACCCGCAATCCTAATAACAATGCTGCCACC
AY278741.1	10	11095	CATTCTTGTGCTTGTTTCTGTTACCTTCTC
AY278741.1	10	14083	CTCATTGCTGATGCCCATCCTCACTTTGAC
AY278741.1	10	14311	TGTGTTATTTTCTACTGTGTTTCCACCTAC
AY278741.1	11	21490	CATGTTTATTTTCTTATTATTTCTTACTCTCAC
AY278741.1	11	25105	ACTAATTGCCATCGTCATGGTTACAATCTTGCT
AY278741.1	12	27277	AATTATTCTCTTCCTGACATTGATTGTATTTACATC
AY278741.1	15	27565	CTCGCCACTTTTTCTCATTGTTGCTGCTCTAGTATTTTTAATACT
AY278741.1	12	1679	GGTTGCCATCATTTTGGCATCTTTCTCTGCTTCTAC
AY278741.1	10	4601	AGCTCCTGCCGTAGTGTCAGTATCATCACC
AY278741.1	11	5597	GTCTTCTTTTGTTATGATGTCTGCACCACCTGC
AY278741.1	11	9437	TGCACTTTTGTTTTTGATGTCTTTCACTATACT
AY278741.1	10	9578	GTTTGCCATGTTTTCTCCTATTGTGCCTTT
AY278741.1	13	10940	GATGCTTTTAACTTTCTTGACATCACTATTGATTCTTGT
AY278741.1	11	11105	CTTGTTTCTGTTACCTTCTCTTGCAACAGTTGC
AY278741.1	12	11249	TGCTTCAGCTTTAGTTTTGCTTATTCTCATGACAGC
AY278741.1	11	11924	GATGGTTTCTCTTTTGTCTGTTTTGCTATCCAT
AY278741.1	10	13814	TACAATTGCTGTGATGATGATTATTTCAAT
AY278741.1	15	14702	GATGGCAACGCTGCTATCAGTGATTATGACTATTATCGTTATAAT
AY278741.1	13	14804	TACTTTGATTGTTACGATGGTGGCTGTATTAATGCCAAC
AY278741.1	11	15428	ACTGCTTATGCTAATAGTGTCTTTAACATTTGT
AY278741.1	10	19295	CCTTTCTTTTACTATTCTGATAGTCCTTGT
AY278741.1	10	19616	CCTGTTTCCATCATTAATAATGCTGTTTAC
AY278741.1	11	21509	TTTCTTACTCTCACTAGTGGTAGTGACCTTGAC
AY278741.1	10	21833	ATTATTATTAACAATTCTACTAATGTTGTT
AY278741.1	13	22925	AATGATTATGGTTTTTACACCACTACTGGCATTGGCTAC
AY278741.1	12	23141	TTTGGCCGTGATGTTTCTGATTTCACTGATTCCGTT
AY278741.1	11	24809	AATTGTGATGTCGTTATTGGCATCATTAACAAC
AY278741.1	10	27455	CACTTTGCTTTTGCTTGTGCTGACGGTACT
AY278741.1	11	807	GTCACTCGCTATGTCGACAACAATTTCTGTGGC
AY278741.1	11	1635	CGTGTTAACATTAACATTGTTGGCGATTTTCAT
AY278741.1	12	4053	GGTGATGTTATCACTAGTGGTGATATCACTTGTGTT
AY278741.1	10	5298	GCCCGTGCTGGTGATGCTGCTAACTTTTGT
AY278741.1	12	6957	TCTAATTTTGGTGCTCCTTCTTATTGTAATGGCGTT
AY278741.1	13	7242	TTCTTTGGCTATTTTGCTAGTCATTTCATCAGCAATTCT
AY278741.1	14	8634	GATGGTGTCACTCGTGACATCATTTCTACTGATGATTGTTTT
AY278741.1	12	8850	CCTCGTGTTTTTAGTGCTGTTGGCAACATTTGCTAC
AY278741.1	13	8907	TATAGTGATTTTGCTACCTCTGCTTGCGTTCTTGCTGCT
AY278741.1	12	10416	TGTGGTAGTGTTGGTTTTAACATTGATTATGATTGC
AY278741.1	10	10812	AATGGTCGTACTATCCTTGGTAGCACTATT
AY278741.1	12	11553	GGCTATTGTTGCTGCTGCTACTTTGGCCTTTTCTGT
AY278741.1	21	26163	CGTACTTCTTTTTCTTGCTTTCGTGGTATTCTTGCTAGTCACACTAGCCATCCTTACTGCGCT
AY278741.1	10	27018	GACCACGCCGGTAGCAACGACAATATTGCT
AY278741.1	16	27672	CTTTTTAGCCTTTCTGCTATTCCTTGTTTTAATAATGCTTATTATATT
AY278741.1	14	28551	GACCACATTGGCACCCGCAATCCTAATAACAATGCTGCCACC
U00735.2	12	115	ATTTTTCATAGTGGTGTCTATATTCATTTCTGCTGT
U00735.2	10	22402	GGTTTTGATAACCCTCCTACCAATGTTGTT
U00735.2	15	22477	GATTGTAATCATGTTGTTAATACCAACCCCCGTAATTATTCTTAT
U00735.2	10	22591	AGTTTTCACTTTACCGATTTTTATAATTAC
U00735.2	11	23032	GACACTGGTGTTATTTATGGTCTCAATTCTACT
U00735.2	12	23068	ACCATTACCACTGGTTTTGATTTTAATTGTCATTAT
U00735.2	19	23281	TACTGTTATTTTCGTAATTCTACTACCAACTATGTTGGTGTTTATGATATCAATCAT
U00735.2	11	23461	TGCCCTACTGCTGCTGATATTAATACCCCTGAT
U00735.2	10	28783	TATTATACTACTTTTTATTACAATCATATT
U00735.2	12	28945	CTTTTCTATAGTTTTCACTATAGTGGCCATTATCAT
U00735.2	11	9317	TGCTATACTTGCTGTAATTGTTGTTTTGGTGTT
U00735.2	11	9911	ACCGCCTACTGCTTCCGTTTCAACTTCATTCTT
U00735.2	12	13418	TTTGATATTTGCAATGCTAGTGTTGCTGGCATTGGT
U00735.2	12	14636	GATGGTAATGCTGCTATTACTGATTATAATTATTAT
U00735.2	10	16634	AATTATGTTTTTACTGGCTACCATTTTACT
U00735.2	10	17246	CTTTCTGTTATTAATGCTCGTATTCGCGCT
U00735.2	10	17765	AATGTTAATCGCTTCAATGTTGCTATTACT
U00735.2	11	18746	GCCGTTTATGATTGTTTTTGCAATAATATTAAT
U00735.2	12	19811	AATGTCCTTTTTGATGGTCGTGATAATGGTGCTCTT
U00735.2	16	23639	CATGTTTTTGATACTTTTAATTTCCTTACCAATGGCTTTTGCTGTTAT
U00735.2	10	27593	TGTAGCTATGCTTGTTTTACTATTCTTCAT
U00735.2	10	28136	TATCTCCGTTATACTAACGGTTTTAATGTC
U00735.2	14	28499	TTTATTGGTTATAATAGTTGTAGTGGCATTTTTGGCAACTTT
U00735.2	10	29273	GGCGATACTAGTGGTTTTGCTGTTTATGTT
U00735.2	12	1434	GATGGTTTTGCTTGCACTACTTGTGGTCATGTTTAT
U00735.2	10	2367	GTTACTTTTATTGATGGCCTTTCTTGTTTT
U00735.2	12	3912	ATTGATGATCATCGTATCACTAGTATTACTAGTGAT
U00735.2	11	5208	GCTAATAACAATTGTTTTGTTAATGTTTCTTGC
U00735.2	10	6363	GATAGTGTCATTGTTAATGATGATACTAGT
U00735.2	13	9372	CGTGCTTTTGGTGATTACACCAGTATTGTTTTTGTTAAT
U00735.2	12	10446	CTTAGTACTGGTTGTCATACTGGTACTGATTTCAAT
U00735.2	11	23550	TGTTGCGGTCATAATTATTGTAGTTTTGTTGTT
U00735.2	23	23709	GTTTCCATTAATGATGTTGACACCGGTGCTCCTTCTATTAGCACTGATATTGTCGATGTTACTAATGGT
U00735.2	12	23919	CCTTTTCTTTCTGATTTTATTAATGGTATTTTTGCT
U00735.2	10	24468	GATGGTGTTATTTTTAATGCTGTTGATTGT
U00735.2	10	25035	GGTGTTTTTACTCATCATGATGTTGTTTAT
U00735.2	12	25458	CATGATGTTAATAGTGGTACTACTTGTTCTACTGAT
U00735.2	13	25518	ATTCTTGGTGTTTGTGTTAATTATGATCTTTATGGTATT
U00735.2	10	25620	TATGATTCTAATGGTAATCTCTATGGTTTT
U00735.2	23	25806	CCTATTAACTATTTTGATAGTTATCTTGGTTGTGTTGTCAATGCTGATAATAGTACTTCTAGTGTTGTT
U00735.2	13	26103	GTTACTATTGATTGTTCTGCTTTTGTCTGTGGTGATTAT
U00735.2	10	26169	TATGGTAGCTTCTGTGACAATATTAATGCT
U00735.2	10	26919	CGTCTTACCGCTCTTAATGTTTATGTTTCT
U00735.2	10	27102	TATTTTATCCACTTTAGCTATGTCCCTACT
U00735.2	10	27819	TATTATAATAGCTACCACAATGCCTGCTGT
U00735.2	12	27978	GGTATTGACACTAGCACCACTGGTTTTACCTGTTTT
U00735.2	13	29739	ACCAGCGTCAACTGCTGCCACGATGGTATTTTTACTATC
AY274119.3	10	11095	CATTCTTGTGCTTGTTTCTGTTACCTTCTC
AY274119.3	10	14083	CTCATTGCTGATGCCCATCCTCACTTTGAC
AY274119.3	10	14311	TGTGTTATTTTCTACTGTGTTTCCACCTAC
AY274119.3	11	21490	CATGTTTATTTTCTTATTATTTCTTACTCTCAC
AY274119.3	11	25105	ACTAATTGCCATCGTCATGGTTACAATCTTGCT
AY274119.3	12	27277	AATTATTCTCTTCCTGACATTGATTGTATTTACATC
AY274119.3	15	27565	CTCGCCACTTTTTCTCATTGTTGCTGCTCTAGTATTTTTAATACT
AY274119.3	12	1679	GGTTGCCATCATTTTGGCATCTTTCTCTGCTTCTAC
AY274119.3	10	4601	AGCTCCTGCCGTAGTGTCAGTATCATCACC
AY274119.3	11	5597	GTCTTCTTTTGTTATGATGTCTGCACCACCTGC
AY274119.3	11	9437	TGCACTTTTGTTTTTGATGTCTTTCACTATACT
AY274119.3	10	9578	GTTTGCCATGTTTTCTCCTATTGTGCCTTT
AY274119.3	13	10940	GATGCTTTTAACTTTCTTGACATCACTATTGATTCTTGT
AY274119.3	11	11105	CTTGTTTCTGTTACCTTCTCTTGCAACAGTTGC
AY274119.3	12	11249	TGCTTCAGCTTTAGTTTTGCTTATTCTCATGACAGC
AY274119.3	11	11924	GATGGTTTCTCTTTTGTCTGTTTTGCTATCCAT
AY274119.3	10	13814	TACAATTGCTGTGATGATGATTATTTCAAT
AY274119.3	15	14702	GATGGCAACGCTGCTATCAGTGATTATGACTATTATCGTTATAAT
AY274119.3	13	14804	TACTTTGATTGTTACGATGGTGGCTGTATTAATGCCAAC
AY274119.3	11	15428	ACTGCTTATGCTAATAGTGTCTTTAACATTTGT
AY274119.3	10	19295	CCTTTCTTTTACTATTCTGATAGTCCTTGT
AY274119.3	10	19616	CCTGTTTCCATCATTAATAATGCTGTTTAC
AY274119.3	11	21509	TTTCTTACTCTCACTAGTGGTAGTGACCTTGAC
AY274119.3	10	21833	ATTATTATTAACAATTCTACTAATGTTGTT
AY274119.3	13	22925	AATGATTATGGTTTTTACACCACTACTGGCATTGGCTAC
AY274119.3	12	23141	TTTGGCCGTGATGTTTCTGATTTCACTGATTCCGTT
AY274119.3	11	24809	AATTGTGATGTCGTTATTGGCATCATTAACAAC
AY274119.3	10	27455	CACTTTGCTTTTGCTTGTGCTGACGGTACT
AY274119.3	11	807	GTCACTCGCTATGTCGACAACAATTTCTGTGGC
AY274119.3	11	1635	CGTGTTAACATTAACATTGTTGGCGATTTTCAT
AY274119.3	12	4053	GGTGATGTTATCACTAGTGGTGATATCACTTGTGTT
AY274119.3	10	5298	GCCCGTGCTGGTGATGCTGCTAACTTTTGT
AY274119.3	12	6957	TCTAATTTTGGTGCTCCTTCTTATTGTAATGGCGTT
AY274119.3	13	7242	TTCTTTGGCTATTTTGCTAGTCATTTCATCAGCAATTCT
AY274119.3	14	8634	GATGGTGTCACTCGTGACATCATTTCTACTGATGATTGTTTT
AY274119.3	12	8850	CCTCGTGTTTTTAGTGCTGTTGGCAACATTTGCTAC
AY274119.3	13	8907	TATAGTGATTTTGCTACCTCTGCTTGCGTTCTTGCTGCT
AY274119.3	12	10416	TGTGGTAGTGTTGGTTTTAACATTGATTATGATTGC
AY274119.3	10	10812	AATGGTCGTACTATCCTTGGTAGCACTATT
AY274119.3	12	11553	GGCTATTGTTGCTGCTGCTACTTTGGCCTTTTCTGT
AY274119.3	21	26163	CGTACTTCTTTTTCTTGCTTTCGTGGTATTCTTGCTAGTCACACTAGCCATCCTTACTGCGCT
AY274119.3	10	27018	GACCACGCCGGTAGCAACGACAATATTGCT
AY274119.3	16	27672	CTTTTTAGCCTTTCTGCTATTCCTTGTTTTAATAATGCTTATTATATT
AY274119.3	14	28551	GACCACATTGGCACCCGCAATCCTAATAACAATGCTGCCACC
AY278488.2	12	1660	GGTTGCCATCATTTTGGCATCTTTCTCTGCTTCTAC
AY278488.2	10	4582	AGCTCCTGCCGTAGTGTCAGTATCATCACC
AY278488.2	11	5578	GTCTTCTTTTGTTATGATGTCTGCACCACCTGC
AY278488.2	11	9418	TGCACTTTTGTTTTTGATGTCTTTCACTATACT
AY278488.2	10	9559	GTTTGCCATGTTTTCTCCTATTGTGCCTTT
AY278488.2	13	10921	GATGCTTTTAACTTTCTTGACATCACTATTGATTCTTGT
AY278488.2	11	11086	CTTGTTTCTGTTACCTTCTCTTGCAACAGTTGC
AY278488.2	12	11230	TGCTTCAGCTTTAGTTTTGCTTATTCTCATGACAGC
AY278488.2	11	11905	GATGGTTTCTCTTTTGTCTGTTTTGCTATCCAT
AY278488.2	10	13795	TACAATTGCTGTGATGATGATTATTTCAAT
AY278488.2	15	14683	GATGGCAACGCTGCTATCAGTGATTATGACTATTATCGTTATAAT
AY278488.2	13	14785	TACTTTGATTGTTACGATGGTGGCTGTATTAATGCCAAC
AY278488.2	11	15409	ACTGCTTATGCTAATAGTGTCTTTAACATTTGT
AY278488.2	10	19276	CCTTTCTTTTACTATTCTGATAGTCCTTGT
AY278488.2	10	19597	CCTGTTTCCATCATTAATAATGCTGTTTAC
AY278488.2	11	21490	TTTCTTACTCTCACTAGTGGTAGTGACCTTGAC
AY278488.2	10	21814	ATTATTATTAACAATTCTACTAATGTTGTT
AY278488.2	13	22906	AATGATTATGGTTTTTACACCACTACTGGCATTGGCTAC
AY278488.2	12	23122	TTTGGCCGTGATGTTTCTGATTTCACTGATTCCGTT
AY278488.2	11	24790	AATTGTGATGTCGTTATTGGCATCATTAACAAC
AY278488.2	10	27436	CACTTTGCTTTTGCTTGTGCTGACGGTACT
AY278488.2	11	788	GTCACTCGCTATGTCGACAACAATTTCTGTGGC
AY278488.2	11	1616	CGTGTTAACATTAACATTGTTGGCGATTTTCAT
AY278488.2	12	4034	GGTGATGTTATCACTAGTGGTGATATCACTTGTGTT
AY278488.2	10	5279	GCCCGTGCTGGTGATGCTGCTAACTTTTGT
AY278488.2	12	6938	TCTAATTTTGGTGCTCCTTCTTATTGTAATGGCGTT
AY278488.2	13	7223	TTCTTTGGCTATTTTGCTAGTCATTTCATCAGCAATTCT
AY278488.2	14	8615	GATGGTGTCACTCGTGACATCATTTCTACTGATGATTGTTTT
AY278488.2	12	8831	CCTCGTGTTTTTAGTGCTGTTGGCAACATTTGCTAC
AY278488.2	13	8888	TATAGTGATTTTGCTACCTCTGCTTGCGTTCTTGCTGCT
AY278488.2	12	10397	TGTGGTAGTGTTGGTTTTAACATTGATTATGATTGC
AY278488.2	10	10793	AATGGTCGTACTATCCTTGGTAGCACTATT
AY278488.2	12	11534	GGCTATTGTTGCTGCTGCTACTTTGGCCTTTTCTGT
AY278488.2	21	26144	CGTACTTCTTTTTCTTGCTTTCGTGGTATTCTTGCTAGTCACACTAGCCATCCTTACTGCGCT
AY278488.2	10	26999	GACCACGCCGGTAGCAACGACAATATTGCT
AY278488.2	16	27653	CTTTTTAGCCTTTCTGCTATTCCTTGTTTTAATAATGCTTATTATATT
AY278488.2	14	28532	GACCACATTGGCACCCGCAATCCTAATAACAATGCTGCCACC
AY278488.2	10	11076	CATTCTTGTGCTTGTTTCTGTTACCTTCTC
AY278488.2	10	14064	CTCATTGCTGATGCCCATCCTCACTTTGAC
AY278488.2	10	14292	TGTGTTATTTTCTACTGTGTTTCCACCTAC
AY278488.2	11	21471	CATGTTTATTTTCTTATTATTTCTTACTCTCAC
AY278488.2	11	25086	ACTAATTGCCATCGTCATGGTTACAATCTTGCT
AY278488.2	12	27258	AATTATTCTCTTCCTGACATTGATTGTATTTACATC
AY278488.2	15	27546	CTCGCCACTTTTTCTCATTGTTGCTGCTCTAGTATTTTTAATACT
AY283794.1	12	1663	GGTTGCCATCATTTTGGCATCTTTCTCTGCTTCTAC
AY283794.1	10	4585	AGCTCCTGCCGTAGTGTCAGTATCATCACC
AY283794.1	11	5581	GTCTTCTTTTGTTATGATGTCTGCACCACCTGC
AY283794.1	11	9421	TGCACTTTTGTTTTTGATGTCTTTCACTATACT
AY283794.1	10	9562	GTTTGCCATGTTTTCTCCTATTGTGCCTTT
AY283794.1	13	10924	GATGCTTTTAACTTTCTTGACATCACTATTGATTCTTGT
AY283794.1	11	11089	CTTGTTTCTGTTACCTTCTCTTGCAACAGTTGC
AY283794.1	12	11233	TGCTTCAGCTTTAGTTTTGCTTATTCTCATGACAGC
AY283794.1	11	11908	GATGGTTTCTCTTTTGTCTGTTTTGCTATCCAT
AY283794.1	10	13798	TACAATTGCTGTGATGATGATTATTTCAAT
AY283794.1	15	14686	GATGGCAACGCTGCTATCAGTGATTATGACTATTATCGTTATAAT
AY283794.1	13	14788	TACTTTGATTGTTACGATGGTGGCTGTATTAATGCCAAC
AY283794.1	11	15412	ACTGCTTATGCTAATAGTGTCTTTAACATTTGT
AY283794.1	10	19279	CCTTTCTTTTACTATTCTGATAGTCCTTGT
AY283794.1	10	19600	CCTGTTTCCATCATTAATAATGCTGTTTAC
AY283794.1	11	21493	TTTCTTACTCTCACTAGTGGTAGTGACCTTGAC
AY283794.1	10	21817	ATTATTATTAACAATTCTACTAATGTTGTT
AY283794.1	13	22909	AATGATTATGGTTTTTACACCACTACTGGCATTGGCTAC
AY283794.1	12	23125	TTTGGCCGTGATGTTTCTGATTTCACTGATTCCGTT
AY283794.1	11	24793	AATTGTGATGTCGTTATTGGCATCATTAACAAC
AY283794.1	10	27439	CACTTTGCTTTTGCTTGTGCTGACGGTACT
AY283794.1	11	791	GTCACTCGCTATGTCGACAACAATTTCTGTGGC
AY283794.1	11	1619	CGTGTTAACATTAACATTGTTGGCGATTTTCAT
AY283794.1	12	4037	GGTGATGTTATCACTAGTGGTGATATCACTTGTGTT
AY283794.1	10	5282	GCCCGTGCTGGTGATGCTGCTAACTTTTGT
AY283794.1	12	6941	TCTAATTTTGGTGCTCCTTCTTATTGTAATGGCGTT
AY283794.1	13	7226	TTCTTTGGCTATTTTGCTAGTCATTTCATCAGCAATTCT
AY283794.1	14	8618	GATGGTGTCACTCGTGACATCATTTCTACTGATGATTGTTTT
AY283794.1	12	8834	CCTCGTGTTTTTAGTGCTGTTGGCAACATTTGCTAC
AY283794.1	13	8891	TATAGTGATTTTGCTACCTCTGCTTGCGTTCTTGCTGCT
AY283794.1	12	10400	TGTGGTAGTGTTGGTTTTAACATTGATTATGATTGC
AY283794.1	10	10796	AATGGTCGTACTATCCTTGGTAGCACTATT
AY283794.1	12	11537	GGCTATTGTTGCTGCTGCTACTTTGGCCTTTTCTGT
AY283794.1	21	26147	CGTACTTCTTTTTCTTGCTTTCGTGGTATTCTTGCTAGTCACACTAGCCATCCTTACTGCGCT
AY283794.1	10	27002	GACCACGCCGGTAGCAACGACAATATTGCT
AY283794.1	16	27656	CTTTTTAGCCTTTCTGCTATTCCTTGTTTTAATAATGCTTATTATATT
AY283794.1	14	28535	GACCACATTGGCACCCGCAATCCTAATAACAATGCTGCCACC
AY283794.1	10	11079	CATTCTTGTGCTTGTTTCTGTTACCTTCTC
AY283794.1	10	14067	CTCATTGCTGATGCCCATCCTCACTTTGAC
AY283794.1	10	14295	TGTGTTATTTTCTACTGTGTTTCCACCTAC
AY283794.1	11	21474	CATGTTTATTTTCTTATTATTTCTTACTCTCAC
AY283794.1	11	25089	ACTAATTGCCATCGTCATGGTTACAATCTTGCT
AY283794.1	12	27261	AATTATTCTCTTCCTGACATTGATTGTATTTACATC
AY283794.1	15	27549	CTCGCCACTTTTTCTCATTGTTGCTGCTCTAGTATTTTTAATACT
AY283795.1	12	1663	GGTTGCCATCATTTTGGCATCTTTCTCTGCTTCTAC
AY283795.1	10	4585	AGCTCCTGCCGTAGTGTCAGTATCATCACC
AY283795.1	11	5581	GTCTTCTTTTGTTATGATGTCTGCACCACCTGC
AY283795.1	11	9421	TGCACTTTTGTTTTTGATGTCTTTCACTATACT
AY283795.1	10	9562	GTTTGCCATGTTTTCTCCTATTGTGCCTTT
AY283795.1	13	10924	GATGCTTTTAACTTTCTTGACATCACTATTGATTCTTGT
AY283795.1	11	11089	CTTGTTTCTGTTACCTTCTCTTGCAACAGTTGC
AY283795.1	12	11233	TGCTTCAGCTTTAGTTTTGCTTATTCTCATGACAGC
AY283795.1	11	11908	GATGGTTTCTCTTTTGTCTGTTTTGCTATCCAT
AY283795.1	10	13798	TACAATTGCTGTGATGATGATTATTTCAAT
AY283795.1	15	14686	GATGGCAACGCTGCTATCAGTGATTATGACTATTATCGTTATAAT
AY283795.1	13	14788	TACTTTGATTGTTACGATGGTGGCTGTATTAATGCCAAC
AY283795.1	11	15412	ACTGCTTATGCTAATAGTGTCTTTAACATTTGT
AY283795.1	10	19279	CCTTTCTTTTACTATTCTGATAGTCCTTGT
AY283795.1	10	19600	CCTGTTTCCATCATTAATAATGCTGTTTAC
AY283795.1	11	21493	TTTCTTACTCTCACTAGTGGTAGTGACCTTGAC
AY283795.1	10	21817	ATTATTATTAACAATTCTACTAATGTTGTT
AY283795.1	13	22909	AATGATTATGGTTTTTACACCACTACTGGCATTGGCTAC
AY283795.1	12	23125	TTTGGCCGTGATGTTTCTGATTTCACTGATTCCGTT
AY283795.1	11	24793	AATTGTGATGTCGTTATTGGCATCATTAACAAC
AY283795.1	10	27439	CACTTTGCTTTTGCTTGTGCTGACGGTACT
AY283795.1	11	791	GTCACTCGCTATGTCGACAACAATTTCTGTGGC
AY283795.1	11	1619	CGTGTTAACATTAACATTGTTGGCGATTTTCAT
AY283795.1	12	4037	GGTGATGTTATCACTAGTGGTGATATCACTTGTGTT
AY283795.1	10	5282	GCCCGTGCTGGTGATGCTGCTAACTTTTGT
AY283795.1	12	6941	TCTAATTTTGGTGCTCCTTCTTATTGTAATGGCGTT
AY283795.1	13	7226	TTCTTTGGCTATTTTGCTAGTCATTTCATCAGCAATTCT
AY283795.1	14	8618	GATGGTGTCACTCGTGACATCATTTCTACTGATGATTGTTTT
AY283795.1	12	8834	CCTCGTGTTTTTAGTGCTGTTGGCAACATTTGCTAC
AY283795.1	13	8891	TATAGTGATTTTGCTACCTCTGCTTGCGTTCTTGCTGCT
AY283795.1	12	10400	TGTGGTAGTGTTGGTTTTAACATTGATTATGATTGC
AY283795.1	10	10796	AATGGTCGTACTATCCTTGGTAGCACTATT
AY283795.1	12	11537	GGCTATTGTTGCTGCTGCTACTTTGGCCTTTTCTGT
AY283795.1	21	26147	CGTACTTCTTTTTCTTGCTTTCGTGGTATTCTTGCTAGTCACACTAGCCATCCTTACTGCGCT
AY283795.1	10	27002	GACCACGCCGGTAGCAACGACAATATTGCT
AY283795.1	16	27656	CTTTTTAGCCTTTCTGCTATTCCTTGTTTTAATAATGCTTATTATATT
AY283795.1	14	28529	GACCACATTGGCACCCGCAATCCTAATAACAATGCTGCCACC
AY283795.1	10	11079	CATTCTTGTGCTTGTTTCTGTTACCTTCTC
AY283795.1	10	14067	CTCATTGCTGATGCCCATCCTCACTTTGAC
AY283795.1	10	14295	TGTGTTATTTTCTACTGTGTTTCCACCTAC
AY283795.1	11	21474	CATGTTTATTTTCTTATTATTTCTTACTCTCAC
AY283795.1	11	25089	ACTAATTGCCATCGTCATGGTTACAATCTTGCT
AY283795.1	12	27261	AATTATTCTCTTCCTGACATTGATTGTATTTACATC
AY283795.1	15	27549	CTCGCCACTTTTTCTCATTGTTGCTGCTCTAGTATTTTTAATACT
AY283796.1	12	1663	GGTTGCCATCATTTTGGCATCTTTCTCTGCTTCTAC
AY283796.1	10	4585	AGCTCCTGCCGTAGTGTCAGTATCATCACC
AY283796.1	11	5581	GTCTTCTTTTGTTATGATGTCTGCACCACCTGC
AY283796.1	11	9421	TGCACTTTTGTTTTTGATGTCTTTCACTATACT
AY283796.1	10	9562	GTTTGCCATGTTTTCTCCTATTGTGCCTTT
AY283796.1	13	10924	GATGCTTTTAACTTTCTTGACATCACTATTGATTCTTGT
AY283796.1	11	11089	CTTGTTTCTGTTACCTTCTCTTGCAACAGTTGC
AY283796.1	12	11233	TGCTTCAGCTTTAGTTTTGCTTATTCTCATGACAGC
AY283796.1	11	11908	GATGGTTTCTCTTTTGTCTGTTTTGCTATCCAT
AY283796.1	10	13798	TACAATTGCTGTGATGATGATTATTTCAAT
AY283796.1	15	14686	GATGGCAACGCTGCTATCAGTGATTATGACTATTATCGTTATAAT
AY283796.1	13	14788	TACTTTGATTGTTACGATGGTGGCTGTATTAATGCCAAC
AY283796.1	11	15412	ACTGCTTATGCTAATAGTGTCTTTAACATTTGT
AY283796.1	10	19279	CCTTTCTTTTACTATTCTGATAGTCCTTGT
AY283796.1	10	19600	CCTGTTTCCATCATTAATAATGCTGTTTAC
AY283796.1	11	21493	TTTCTTACTCTCACTAGTGGTAGTGACCTTGAC
AY283796.1	10	21817	ATTATTATTAACAATTCTACTAATGTTGTT
AY283796.1	13	22909	AATGATTATGGTTTTTACACCACTACTGGCATTGGCTAC
AY283796.1	12	23125	TTTGGCCGTGATGTTTCTGATTTCACTGATTCTGTT
AY283796.1	11	24793	AATTGTGATGTCGTTATTGGCATCATTAACAAC
AY283796.1	10	27439	CACTTTGCTTTTGCTTGTGCTGACGGTACT
AY283796.1	11	791	GTCACTCGCTATGTCGACAACAATTTCTGTGGC
AY283796.1	11	1619	CGTGTTAACATTAACATTGTTGGCGATTTTCAT
AY283796.1	12	4037	GGTGATGTTATCACTAGTGGTGATATCACTTGTGTT
AY283796.1	10	5282	GCCCGTGCTGGTGATGCTGCTAACTTTTGT
AY283796.1	12	6941	TCTAATTTTGGTGCTCCTTCTTATTGTAATGGCGTT
AY283796.1	13	7226	TTCTTTGGCTATTTTGCTAGTCATTTCATCAGCAATTCT
AY283796.1	14	8618	GATGGTGTCACTCGTGACATCATTTCTACTGATGATTGTTTT
AY283796.1	12	8834	CCTCGTGTTTTTAGTGCTGTTGGCAACATTTGCTAC
AY283796.1	13	8891	TATAGTGATTTTGCTACCTCTGCTTGCGTTCTTGCTGCT
AY283796.1	12	10400	TGTGGTAGTGTTGGTTTTAACATTGATTATGATTGC
AY283796.1	10	10796	AATGGTCGTACTATCCTTGGTAGCACTATT
AY283796.1	12	11537	GGCTATTGTTGCTGCTGCTACTTTGGCCTTTTCTGT
AY283796.1	21	26147	CGTACTTCTTTTTCTTGCTTTCGTGGTATTCTTGCTAGTCACACTAGCCATCCTTACTGCGCT
AY283796.1	10	27002	GACCACGCCGGTAGCAACGACAATATTGCT
AY283796.1	16	27656	CTTTTTAGCCTTTCTGCTATTCCTTGTTTTAATAATGCTTATTATATT
AY283796.1	14	28535	GACCACATTGGCACCCGCAATCCTAATAACAATGCTGCCACC
AY283796.1	10	11079	CATTCTTGTGCTTGTTTCTGTTACCTTCTC
AY283796.1	10	14067	CTCATTGCTGATGCCCATCCTCACTTTGAC
AY283796.1	10	14295	TGTGTTATTTTCTACTGTGTTTCCACCTAC
AY283796.1	11	21474	CATGTTTATTTTCTTATTATTTCTTACTCTCAC
AY283796.1	11	25089	ACTAATTGCCATCGTCATGGTTACAATCTTGCT
AY283796.1	12	27261	AATTATTCTCTTCCTGACATTGATTGTATTTACATC
AY283796.1	15	27549	CTCGCCACTTTTTCTCATTGTTGCTGCTCTAGTATTTTTAATACT
AY283797.1	12	1663	GGTTGCCATCATTTTGGCATCTTTCTCTGCTTCTAC
AY283797.1	10	4585	AGCTCCTGCCGTAGTGTCAGTATCATCACC
AY283797.1	11	5581	GTCTTCTTTTGTTATGATGTCTGCACCACCTGC
AY283797.1	11	9421	TGCACTTTTGTTTTTGATGTCTTTCACTATACT
AY283797.1	10	9562	GTTTGCCATGTTTTCTCCTATTGTGCCTTT
AY283797.1	13	10924	GATGCTTTTAACTTTCTTGACATCACTATTGATTCTTGT
AY283797.1	11	11089	CTTGTTTCTGTTACCTTCTCTTGCAACAGTTGC
AY283797.1	12	11233	TGCTTCAGCTTTAGTTTTGCTTATTCTCATGACAGC
AY283797.1	11	11908	GATGGTTTCTCTTTTGTCTGTTTTGCTATCCAT
AY283797.1	10	13798	TACAATTGCTGTGATGATGATTATTTCAAT
AY283797.1	15	14686	GATGGCAACGCTGCTATCAGTGATTATGACTATTATCGTTATAAT
AY283797.1	13	14788	TACTTTGATTGTTACGATGGTGGCTGTATTAATGCCAAC
AY283797.1	11	15412	ACTGCTTATGCTAATAGTGTCTTTAACATTTGT
AY283797.1	10	19279	CCTTTCTTTTACTATTCTGATAGTCCTTGT
AY283797.1	10	19600	CCTGTTTCCATCATTAATAATGCTGTTTAC
AY283797.1	11	21493	TTTCTTACTCTCACTAGTGGTAGTGACCTTGAC
AY283797.1	10	21817	ATTATTATTAACAATTCTACTAATGTTGTT
AY283797.1	13	22909	AATGATTATGGTTTTTACACCACTACTGGCATTGGCTAC
AY283797.1	12	23125	TTTGGCCGTGATGTTTCTGATTTCACTGATTCCGTT
AY283797.1	11	24793	AATTGTGATGTCGTTATTGGCATCATTAACAAC
AY283797.1	10	27439	CACTTTGCTTTTGCTTGTGCTGACGGTACT
AY283797.1	11	791	GTCACTCGCTATGTCGACAACAATTTCTGTGGC
AY283797.1	11	1619	CGTGTTAACATTAACATTGTTGGCGATTTTCAT
AY283797.1	12	4037	GGTGATGTTATCACTAGTGGTGATATCACTTGTGTT
AY283797.1	10	5282	GCCCGTGCTGGTGATGCTGCTAACTTTTGT
AY283797.1	12	6941	TCTAATTTTGGTGCTCCTTCTTATTGTAATGGCGTT
AY283797.1	13	7226	TTCTTTGGCTATTTTGCTAGTCATTTCATCAGCAATTCT
AY283797.1	14	8618	GATGGTGTCACTCGTGACATCATTTCTACTGATGATTGTTTT
AY283797.1	12	8834	CCTCGTGTTTTTAGTGCTGTTGGCAACATTTGCTAC
AY283797.1	13	8891	TATAGTGATTTTGCTACCTCTGCTTGCGTTCTTGCTGCT
AY283797.1	12	10400	TGTGGTAGTGTTGGTTTTAACATTGATTATGATTGC
AY283797.1	10	10796	AATGGTCGTACTATCCTTGGTAGCACTATT
AY283797.1	12	11537	GGCTATTGTTGCTGCTGCTACTTTGGCCTTTTCTGT
AY283797.1	21	26147	CGTACTTCTTTTTCTTGCTTTCGTGGTATTCTTGCTAGTCACACTAGCCATCCTTACTGCGCT
AY283797.1	10	27002	GACCACGCCGGTAGCAACGACAATATTGCT
AY283797.1	16	27656	CTTTTTAGCCTTTCTGCTATTCCTTGTTTTAATAATGCTTATTATATT
AY283797.1	10	11079	CATTCTTGTGCTTGTTTCTGTTACCTTCTC
AY283797.1	10	14067	CTCATTGCTGATGCCCATCCTCACTTTGAC
AY283797.1	10	14295	TGTGTTATTTTCTACTGTGTTTCCACCTAC
AY283797.1	11	21474	CATGTTTATTTTCTTATTATTTCTTACTCTCAC
AY283797.1	11	25089	ACTAATTGCCATCGTCATGGTTACAATCTTGCT
AY283797.1	12	27261	AATTATTCTCTTCCTGACATTGATTGTATTTACATC
AY283797.1	15	27549	CTCGCCACTTTTTCTCATTGTTGCTGCTCTAGTATTTTTAATACT
AY283797.1	14	28530	GACCACATTGGCACCCGCAATCCTAATAACAATGCTGCCACC
AY291451.1	10	11095	CATTCTTGTGCTTGTTTCTGTTACCTTCTC
AY291451.1	10	14083	CTCATTGCTGATGCCCATCCTCACTTTGAC
AY291451.1	10	14311	TGTGTTATTTTCTACTGTGTTTCCACCTAC
AY291451.1	11	21490	CATGTTTATTTTCTTATTATTTCTTACTCTCAC
AY291451.1	11	25105	ACTAATTGCCATCGTCATGGTTACAATCTTGCT
AY291451.1	12	27277	AATTATTCTCTTCCTGACATTGATTGTATTTACATC
AY291451.1	15	27565	CTCGCCACTTTTTCTCATTGTTGCTGCTCTAGTATTTTTAATACT
AY291451.1	12	1679	GGTTGCCATCATTTTGGCATCTTTCTCTGCTTCTAC
AY291451.1	10	4601	AGCTCCTGCCGTAGTGTCAGTATCATCACC
AY291451.1	11	5597	GTCTTCTTTTGTTATGATGTCTGCACCACCTGC
AY291451.1	11	9437	TGCACTTTTGTTTTTGATGTCTTTCACTATACT
AY291451.1	10	9578	GTTTGCCATGTTTTCTCCTATTGTGCCTTT
AY291451.1	13	10940	GATGCTTTTAACTTTCTTGACATCACTATTGATTCTTGT
AY291451.1	11	11105	CTTGTTTCTGTTACCTTCTCTTGCAACAGTTGC
AY291451.1	12	11249	TGCTTCAGCTTTAGTTTTGCTTATTCTCATGACAGC
AY291451.1	11	11924	GATGGTTTCTCTTTTGTCTGTTTTGCTATCCAT
AY291451.1	10	13814	TACAATTGCTGTGATGATGATTATTTCAAT
AY291451.1	15	14702	GATGGCAACGCTGCTATCAGTGATTATGACTATTATCGTTATAAT
AY291451.1	13	14804	TACTTTGATTGTTACGATGGTGGCTGTATTAATGCCAAC
AY291451.1	11	15428	ACTGCTTATGCTAATAGTGTCTTTAACATTTGT
AY291451.1	10	19295	CCTTTCTTTTACTATTCTGATAGTCCTTGT
AY291451.1	10	19616	CCTGTTTCCATCATTAATAATGCTGTTTAC
AY291451.1	11	21509	TTTCTTACTCTCACTAGTGGTAGTGACCTTGAC
AY291451.1	10	21833	ATTATTATTAACAATTCTACTAATGTTGTT
AY291451.1	13	22925	AATGATTATGGTTTTTACACCACTACTGGCATTGGCTAC
AY291451.1	12	23141	TTTGGCCGTGATGTTTCTGATTTCACTGATTCCGTT
AY291451.1	11	24809	AATTGTGATGTCGTTATTGGCATCATTAACAAC
AY291451.1	10	27455	CACTTTGCTTTTGCTTGTGCTGACGGTACT
AY291451.1	11	807	GTCACTCGCTATGTCGACAACAATTTCTGTGGC
AY291451.1	11	1635	CGTGTTAACATTAACATTGTTGGCGATTTTCAT
AY291451.1	12	4053	GGTGATGTTATCACTAGTGGTGATATCACTTGTGTT
AY291451.1	10	5298	GCCCGTGCTGGTGATGCTGCTAACTTTTGT
AY291451.1	12	6957	TCTAATTTTGGTGCTCCTTCTTATTGTAATGGCGTT
AY291451.1	13	7242	TTCTTTGGCTATTTTGCTAGTCATTTCATCAGCAATTCT
AY291451.1	14	8634	GATGGTGTCACTCGTGACATCATTTCTACTGATGATTGTTTT
AY291451.1	12	8850	CCTCGTGTTTTTAGTGCTGTTGGCAACATTTGCTAC
AY291451.1	13	8907	TATAGTGATTTTGCTACCTCTGCTTGCGTTCTTGCTGCT
AY291451.1	12	10416	TGTGGTAGTGTTGGTTTTAACATTGATTATGATTGC
AY291451.1	10	10812	AATGGTCGTACTATCCTTGGTAGCACTATT
AY291451.1	12	11553	GGCTATTGTTGCTGCTGCTACTTTGGCCTTTTCTGT
AY291451.1	21	26163	CGTACTTCTTTTTCTTGCTTTCGTGGTATTCTTGCTAGTCACACTAGCCATCCTTACTGCGCT
AY291451.1	10	27018	GACCACGCCGGTAGCAACGACAATATTGCT
AY291451.1	16	27672	CTTTTTAGCCTTTCTGCTATTCCTTGTTTTAATAATGCTTATTATATT
AY291451.1	14	28551	GACCACATTGGCACCCGCAATCCTAATAACAATGCTGCCACC
AY297028.1	11	793	GTCACTCGCTATGTCGACAACAATTTCTGTGGC
AY297028.1	11	1621	CGTGTTAACATTAACATTGTTGGCGATTTTCAT
AY297028.1	12	4039	GGTGATGTTATCACTAGTGGTGATATCACTTGTGTT
AY297028.1	10	5284	GCCCGTGCTGGTGATGCTGCTAACTTTTGT
AY297028.1	12	6943	TCTAATTTTGGTGCTCCTTCTTATTGTAATGGCGTT
AY297028.1	13	7228	TTCTTTGGCTATTTTGCTAGTCATTTCATCAGCAATTCT
AY297028.1	11	9424	TGCACTTTTGTTTTTGATGTCTTTCACTATACT
AY297028.1	10	9565	GTTTGCCATGTTTTCTCCTATTGTGCCTTT
AY297028.1	13	10927	GATGCTTTTAACTTTCTTGACATCACTATTGATTCTTGT
AY297028.1	11	11092	CTTGTTTCTGTTACCTTCTCTTGCAACAGTTGC
AY297028.1	12	11236	TGCTTCAGCTTTAGTTTTGCTTATTCTCATGACAGC
AY297028.1	11	11911	GATGGTTTCTCTTTTGTCTGTTTTGCTATCCAT
AY297028.1	10	14074	CTCATTGCTGATGCCCATCCTCACTTTGAC
AY297028.1	10	14302	TGTGTTATTTTCTACTGTGTTTCCACCTAC
AY297028.1	11	21481	CATGTTTATTTTCTTATTATTTCTTACTCTCAC
AY297028.1	11	25096	ACTAATTGCCATCGTCATGGTTACAATCTTGCT
AY297028.1	12	27268	AATTATTCTCTTCCTGACATTGATTGTATTTACATC
AY297028.1	15	27556	CTCGCCACTTTTTCTCATTGTTGCTGCTCTAGTATTTTTAATACT
AY297028.1	14	8621	GATGGTGTCACTCGTGACATCATTTCTACTGATGATTGTTTT
AY297028.1	12	8837	CCTCGTGTTTTTAGTGCTGTTGGCAACATTTGCTAC
AY297028.1	13	8894	TATAGTGATTTTGCTACCTCTGCTTGCGTTCTTGCTGCT
AY297028.1	12	10403	TGTGGTAGTGTTGGTTTTAACATTGATTATGATTGC
AY297028.1	10	10799	AATGGTCGTACTATCCTTGGTAGCACTATT
AY297028.1	12	11540	GGCTATTGTTGCTGCTGCTACTTTGGCCTTTTCTGT
AY297028.1	10	13805	TACAATTGCTGTGATGATGATTATTTCAAT
AY297028.1	15	14693	GATGGCAACGCTGCTATCAGTGATTATGACTATTATCGTTATAAT
AY297028.1	13	14795	TACTTTGATTGTTACGATGGTGGCTGTATTAATGCCAAC
AY297028.1	11	15419	ACTGCTTATGCTAATAGTGTCTTTAACATTTGT
AY297028.1	10	19286	CCTTTCTTTTACTATTCTGATAGTCCTTGT
AY297028.1	10	19607	CCTGTTTCCATCATTAATAATGCTGTTTAC
AY297028.1	11	21500	TTTCTTACTCTCACTAGTGGTAGTGACCTTGAC
AY297028.1	10	21824	ATTATTATTAACAATTCTACTAATGTTGTT
AY297028.1	13	22916	AATGATTATGGTTTTTACACCACTACTGGCATTGGCTAC
AY297028.1	12	23132	TTTGGCCGTGATGTTTCTGATTTCACTGATTCCGTT
AY297028.1	11	24800	AATTGTGATGTCGTTATTGGCATCATTAACAAC
AY297028.1	10	27446	CACTTTGCTTTTGCTTGTGCTGACGGTACT
AY297028.1	12	1665	GGTTGCCATCATTTTGGCATCTTTCTCTGCTTCTAC
AY297028.1	10	4587	AGCTCCTGCCGTAGTGTCAGTATCATCACC
AY297028.1	11	5583	GTCTTCTTTTGTTATGATGTCTGCACCACCTGC
AY297028.1	10	11082	CATTCTTGTGCTTGTTTCTGTTACCTTCTC
AY297028.1	21	26154	CGTACTTCTTTTTCTTGCTTTCGTGGTATTCTTGCTAGTCACACTAGCCATCCTTACTGCGCT
AY297028.1	10	27009	GACCACGCCGGTAGCAACGACAATATTGCT
AY297028.1	16	27663	CTTTTTAGCCTTTCTGCTATTCCTTGTTTTAATAATGCTTATTATATT
AY297028.1	14	28542	GACCACATTGGCACCCGCAATCCTAATAACAATGCTGCCACC
AY278489.2	12	1663	GGTTGCCATCATTTTGGCATCTTTCTCTGCTTCTAC
AY278489.2	10	4585	AGCTCCTGCCGTAGTGTCAGTATCATCACC
AY278489.2	11	5581	GTCTTCTTTTGTTATGATGTCTGCACCACCTGC
AY278489.2	11	9421	TGCACTTTTGTTTTTGATGTCTTTCACTATACT
AY278489.2	10	9562	GTTTGCCATGTTTTCTCCTATTGTGCCTTT
AY278489.2	13	10924	GATGCTTTTAACTTTCTTGACATCACTATTGATTCTTGT
AY278489.2	11	11089	CTTGTTTCTGTTACCTTCTCTTGCAACAGTTGC
AY278489.2	12	11233	TGCTTCAGCTTTAGTTTTGCTTATTCTCATGACAGC
AY278489.2	11	11908	GATGGTTTCTCTTTTGTCTGTTTTGCTATCCAT
AY278489.2	10	13798	TACAATTGCTGTGATGATGATTATTTCAAT
AY278489.2	15	14686	GATGGCAACGCTGCTATCAGTGATTATGACTATTATCGTTATAAT
AY278489.2	13	14788	TACTTTGATTGTTACGATGGTGGCTGTATTAATGCCAAC
AY278489.2	11	15412	ACTGCTTATGCTAATAGTGTCTTTAACATTTGT
AY278489.2	10	19279	CCTTTCTTTTACTATTCTGATAGTCCTTGT
AY278489.2	10	19600	CCTGTTTCCATCATTAATAATGCTGTTTAC
AY278489.2	11	21493	TTTCTTACTCTCACTAGTGGTAGTGACCTTGAC
AY278489.2	10	21817	ATTATTATTAACAATTCTACTAATGTTGTT
AY278489.2	13	22909	AATGATTATGGTTTTTACACCACTACTGGCATTGGCTAC
AY278489.2	12	23125	TTTGGCCGTGATGTTTCTGATTTCACTGATTCCGTT
AY278489.2	11	24793	AATTGTGATGTCGTTATTGGCATCATTAACAAC
AY278489.2	10	27439	CACTTTGCTTTTGCTTGTGCTGACGGTACT
AY278489.2	14	28564	GACCACATTGGCACCCGCAATCCTAATAACAATGCTGCCACC
AY278489.2	11	791	GTCACTCGCTATGTCGACAACAATTTCTGTGGC
AY278489.2	11	1619	CGTGTTAACATTAACATTGTTGGCGATTTTCAT
AY278489.2	12	4037	GGTGATGTTATCACTAGTGGTGATATCACTTGTGTT
AY278489.2	10	5282	GCCCGTGCTGGTGATGCTGCTAACTTTTGT
AY278489.2	12	6941	TCTAATTTTGGTGCTCCTTCTTATTGTAATGGCGTT
AY278489.2	13	7226	TTCTTTGGCTATTTTGCTAGTCATTTCATCAGCAATTCT
AY278489.2	14	8618	GATGGTGTCACTCGTGACATCATTTCTACTGATGATTGTTTT
AY278489.2	12	8834	CCTCGTGTTTTTAGTGCTGTTGGCAACATTTGCTAC
AY278489.2	12	8891	TATAGTGATTTTGCTACCTCTGCTTGCGTTCTTGCT
AY278489.2	12	10400	TGTGGTAGTGTTGGTTTTAACATTGATTATGATTGC
AY278489.2	10	10796	AATGGTCGTACTATCCTTGGTAGCACTATT
AY278489.2	12	11537	GGCTATTGTTGCTGCTGCTACTTTGGCCTTTTCTGT
AY278489.2	21	26147	CGTACTTCTTTTTCTTGCTTTCATGGTATTCTTGCTAGTCACACTAGCCATCCTTACTGCGCT
AY278489.2	10	27002	GACCACGCCGGTAGCAACGACAATATTGCT
AY278489.2	16	27656	CTTTTTAGCCTTTCTGCTATTCCTTGTTTTAATAATGCTTATTATATT
AY278489.2	10	11079	CATTCTTGTGCTTGTTTCTGTTACCTTCTC
AY278489.2	10	14067	CTCATTGCTGATGCCCATCCTCACTTTGAC
AY278489.2	10	14295	TGTGTTATTTTCTACTGTGTTTCCACCTAC
AY278489.2	11	21474	CATGTTTATTTTCTTATTATTTCTTACTCTCAC
AY278489.2	11	25089	ACTAATTGCCATCGTCATGGTTACAATCTTGCT
AY278489.2	12	27261	AATTATTCTCTTCCTGACATTGATTGTATTTACATC
AY278489.2	15	27549	CTCGCCACTTTTTCTCATTGTTGCTGCTCTAGTATTTTTAATACT
AY278487.3	10	11095	CATTCTTGTGCTTGTTTCTGTTACCTTCTC
AY278487.3	10	14083	CTCATTGCTGATGCCCATCCTCACTTTGAC
AY278487.3	10	14311	TGTGTTATTTTCTACTGTGTTTCCACCTAC
AY278487.3	11	21490	CATGTTTATTTTCTTATTATTTCTTACTCTCAC
AY278487.3	11	25105	ACTAATTGCCATCGTCATGGTTACAATCTTGCT
AY278487.3	12	27277	AATTATTCTCTTCCTGACATTGATTGTATTTACATC
AY278487.3	15	27565	CTCGCCACTTTTTCTCATTGTTGCTGCTCTAGTATTTTTAATACT
AY278487.3	12	1679	GGTTGCCATCATTTTGGCATCTTTCTCTGCTTCTAC
AY278487.3	10	4601	AGCTCCTGCCGTAGTGTCAGTATCATCACC
AY278487.3	11	5597	GTCTTCTTTTGTTATGATGTCTGCACCACCTGC
AY278487.3	11	9437	TGCACTTTTGTTTTTGATGTCTTTCACTATACT
AY278487.3	10	9578	GTTTGCCATGTTTTCTCCTATTGTGCCTTT
AY278487.3	13	10940	GATGCTTTTAACTTTCTTGACATCACTATTGATTCTTGT
AY278487.3	11	11105	CTTGTTTCTGTTACCTTCTCTTGCAACAGTTGC
AY278487.3	12	11249	TGCTTCAGCTTTAGTTTTGCTTATTCTCATGACAGC
AY278487.3	11	11924	GATGGTTTCTCTTTTGTCTGTTTTGCTATCCAT
AY278487.3	10	13814	TACAATTGCTGTGATGATGATTATTTCAAT
AY278487.3	15	14702	GATGGCAACGCTGCTATCAGTGATTATGACTATTATCGTTATAAT
AY278487.3	13	14804	TACTTTGATTGTTACGATGGTGGCTGTATTAATGCCAAC
AY278487.3	11	15428	ACTGCTTATGCTAATAGTGTCTTTAACATTTGT
AY278487.3	10	19295	CCTTTCTTTTACTATTCTGATAGTCCTTGT
AY278487.3	10	19616	CCTGTTTCCATCATTAATAATGCTGTTTAC
AY278487.3	11	21509	TTTCTTACTCTCACTAGTGGTAGTGACCTTGAC
AY278487.3	10	21833	ATTATTATTAACAATTCTACTAATGTTGTT
AY278487.3	13	22925	AATGATTATGGTTTTTACACCACTACTGGCATTGGCTAC
AY278487.3	12	23141	TTTGGCCGTGATGTTTCTGATTTCACTGATTCCGTT
AY278487.3	11	24809	AATTGTGATGTCGTTATTGGCATCATTAACAAC
AY278487.3	10	27455	CACTTTGCTTTTGCTTGTGCTGACGGTACT
AY278487.3	11	807	GTCACTCGCTATGTCGACAACAATTTCTGTGGC
AY278487.3	11	1635	CGTGTTAACATTAACATTGTTGGCGATTTTCAT
AY278487.3	12	4053	GGTGATGTTATCACTAGTGGTGATATCACTTGTGTT
AY278487.3	10	5298	GCCCGTGCTGGTGATGCTGCTAACTTTTGT
AY278487.3	12	6957	TCTAATTTTGGTGCTCCTTCTTATTGTAATGGCGTT
AY278487.3	13	7242	TTCTTTGGCTATTTTGCTAGTCATTTCATCAGCAATTCT
AY278487.3	14	8634	GATGGTGTCACTCGTGACATCATTTCTACTGATGATTGTTTT
AY278487.3	12	8850	CCTCGTGTTTTTAGTGCTGTTGGCAACATTTGCTAC
AY278487.3	13	8907	TATAGTGATTTTGCTACCTCTGCTTGCGTTCTTGCTGCT
AY278487.3	12	10416	TGTGGTAGTGTTGGTTTTAACATTGATTATGATTGC
AY278487.3	10	10812	AATGGTCGTACTATCCTTGGTAGCACTATT
AY278487.3	12	11553	GGCTATTGTTGCTGCTGCTACTTTGGCCTTTTCTGT
AY278487.3	21	26163	CGTACTTCTTTTTCTTGCTTTCGTGGTATTCTTGCTAGTCACACTAGCCATCCTTACTGCGCT
AY278487.3	10	27018	GACCACGCCGGTAGCAACGACAATATTGCT
AY278487.3	16	27672	CTTTTTAGCCTTTCTGCTATTCCTTGTTTTAATAATGCTTATTATATT
AY278487.3	14	28551	GACCACATTGGCACCCGCAATCCTAATAACAATGCTGCCACC
AY278490.3	12	1675	GGTTGCCATCATTTTGGCATCTTTCTCTGCTTCTAC
AY278490.3	10	4597	AGCTCCTGCCGTAGTGTCAGTATCATCACC
AY278490.3	11	5593	GTCTTCTTTTGTTATGATGTCTGCACCACCTGC
AY278490.3	11	9433	TGCACTTTTGTTTTTGATGTCTTTCACTATACT
AY278490.3	10	9574	GTTTGCCATGTTTTCTCCTATTGTGCCTTT
AY278490.3	13	10936	GATGCTTTTAACTTTCTTGACATCACTATTGATTCTTGT
AY278490.3	11	11101	CTTGTTTCTGTTACCTTCTCTTGCAACAGTTGC
AY278490.3	12	11245	TGCTTCAGCTTTAGTTTTGCTTATTCTCATGACAGC
AY278490.3	11	11920	GATGGTTTCTCTTTTGTCTGTTTTGCTATCCAT
AY278490.3	10	13810	TACAATTGCTGTGATGATGATTATTTCAAT
AY278490.3	15	14698	GATGGCAACGCTGCTATCAGTGATTATGACTATTATCGTTATAAT
AY278490.3	13	14800	TACTTTGATTGTTACGATGGTGGCTGTATTAATGCCAAC
AY278490.3	11	15424	ACTGCTTATGCTAATAGTGTCTTTAACATTTGT
AY278490.3	10	19291	CCTTTCTTTTACTATTCTGATAGTCCTTGT
AY278490.3	10	19612	CCTGTTTCCATCATTAATAATGCTGTTTAC
AY278490.3	11	21505	TTTCTTACTCTCACTAGTGGTAGTGACCTTGAC
AY278490.3	10	21829	ATTATTATTAACAATTCTACTAATGTTGTT
AY278490.3	13	22921	AATGATTATGGTTTTTACACCACTACTGGCATTGGCTAC
AY278490.3	12	23137	TTTGGCCGTGATGTTTCTGATTTCACTGATTCCGTT
AY278490.3	11	24805	AATTGTGATGTCGTTATTGGCATCATTAACAAC
AY278490.3	10	27451	CACTTTGCTTTTGCTTGTGCTGACGGTACT
AY278490.3	11	803	GTCACTCGCTATGTCGACAACAATTTCTGTGGC
AY278490.3	11	1631	CGTGTTAACATTAACATTGTTGGCGATTTTCAT
AY278490.3	12	4049	GGTGATGTTATCACTAGTGGTGATATCACTTGTGTT
AY278490.3	10	5294	GCCCGTGCTGGTGATGCTGCTAACTTTTGT
AY278490.3	12	6953	TCTAATTTTGGTGCTCCTTCTTATTGTAATGGCGTT
AY278490.3	13	7238	TTCTTTGGCTATTTTGCTAGTCATTTCATCAGCAATTCT
AY278490.3	14	8630	GATGGTGTCACTCGTGACATCATTTCTACTGATGATTGTTTT
AY278490.3	12	8846	CCTCGTGTTTTTAGTGCTGTTGGCAACATTTGCTAC
AY278490.3	13	8903	TATAGTGATTTTGCTACCTCTGCTTGCGTTCTTGCTGCT
AY278490.3	12	10412	TGTGGTAGTGTTGGTTTTAACATTGATTATGATTGC
AY278490.3	10	10808	AATGGTCGTACTATCCTTGGTAGCACTATT
AY278490.3	12	11549	GGCTATTGTTGCTGCTGCTACTTTGGCCTTTTCTGT
AY278490.3	21	26159	CGTACTTCTTTTTCTTGCTTTCGTGGTATTCTTGCTAGTCACACTAGCCATCCTTACTGCGCT
AY278490.3	10	27014	GACCACGCCGGTAGCAACGACAATATTGCT
AY278490.3	16	27668	CTTTTTAGCCTTTCTGCTATTCCTTGTTTTAATAATGCTTATTATATT
AY278490.3	14	28547	GACCACATTGGCACCCGCAATCCTAATTACAATGCTGCCACC
AY278490.3	10	11091	CATTCTTGTGCTTGTTTCTGTTACCTTCTC
AY278490.3	10	14079	CTCATTGCTGATGCCCATCCTCACTTTGAC
AY278490.3	10	14307	TGTGTTATTTTCTACTGTGTTTCCACCTAC
AY278490.3	11	21486	CATGTTTATTTTCTTATTATTTCTTACTCTCAC
AY278490.3	11	25101	ACTAATTGCCATCGTCATGGTTACAATCTTGCT
AY278490.3	12	27273	AATTATTCTCTTCCTGACATTGATTGTATTTACATC
AY278490.3	15	27561	CTCGCCACTTTTTCTCATTGTTGCTGCTCTAGTATTTTTAATACT
AY279354.2	12	1663	GGTTGCCATCATTTTGGCATCTTTCTCTGCTTCTAC
AY279354.2	10	4585	AGCTCCTGCCGTAGTGTCAGTATCATCACC
AY279354.2	11	5581	GTCTTCTTTTGTTATGATGTCTGCACCACCTGC
AY279354.2	11	9421	TGCACTTTTGTTTTTGATGTCTTTCACTATACT
AY279354.2	10	9562	GTTTGCCATGTTTTCTCCTATTGTGCCTTT
AY279354.2	13	10924	GATGCTTTTAACTTTCTTGACATCACTATTGATTCTTGT
AY279354.2	11	11089	CTTGTTTCTGTTACCTTCTCTTGCAACAGTTGC
AY279354.2	12	11233	TGCTTCAGCTTTAGTTTTGCTTATTCTCATGACAGC
AY279354.2	11	11908	GATGGTTTCTCTTTTGTCTGTTTTGCTATCCAT
AY279354.2	10	13798	TACAATTGCTGTGATGATGATTATTTCAAT
AY279354.2	15	14686	GATGGCAACGCTGCTATCAGTGATTATGACTATTATCGTTATAAT
AY279354.2	13	14788	TACTTTGATTGTTACGATGGTGGCTGTATTAATGCCAAC
AY279354.2	11	15412	ACTGCTTATGCTAATAGTGTCTTTAACATTTGT
AY279354.2	10	19279	CCTTTCTTTTACTATTCTGATAGTCCTTGT
AY279354.2	10	19600	CCTGTTTCCATCATTAATAATGCTGTTTAC
AY279354.2	11	21493	TTTCTTACTCTCACTAGTGGTAGTGACCTTGAC
AY279354.2	10	21817	ATTATTATTAACAATTCTACTAATGTTGTT
AY279354.2	13	22909	AATGATTATGGTTTTTACACCACTACTGGCATTGGCTAC
AY279354.2	12	23125	TTTGGCCGTGATGTTTCTGATTTCACTGATTCCGTT
AY279354.2	11	24793	AATTGTGATGTCGTTATTGGCATCATTAACAAC
AY279354.2	10	27439	CACTTTGCTTTTGCTTGTGCTGACGGTACT
AY279354.2	11	791	GTCACTCGCTATGTCGACAACAATTTCTGTGGC
AY279354.2	11	1619	CGTGTTAACATTAACATTGTTGGCGATTTTCAT
AY279354.2	12	4037	GGTGATGTTATCACTAGTGGTGATATCACTTGTGTT
AY279354.2	10	5282	GCCCGTGCTGGTGATGCTGCTAACTTTTGT
AY279354.2	12	6941	TCTAATTTTGGTGCTCCTTCTTATTGTAATGGCGTT
AY279354.2	13	7226	TTCTTTGGCTATTTTGCTAGTCATTTCATCAGCAATTCT
AY279354.2	14	8618	GATGGTGTCACTCGTGACATCATTTCTACTGATGATTGTTTT
AY279354.2	12	8834	CCTCGTGTTTTTAGTGCTGTTGGCAACATTTGCTAC
AY279354.2	13	8891	TATAGTGATTTTGCTACCTCTGCTTGCGTTCTTGCTGCT
AY279354.2	12	10400	TGTGGTAGTGTTGGTTTTAACATTGATTATGATTGC
AY279354.2	10	10796	AATGGTCGTACTATCCTTGGTAGCACTATT
AY279354.2	12	11537	GGCTATTGTTGCTGCTGCTACTTTGGCCTTTTCTGT
AY279354.2	21	26147	CGTACTTCTTTTTCTTGCTTTCGTGGTATTCTTGCTAGTCACACTAGCCATCCTTACTGCGCT
AY279354.2	10	27002	GACCACGCCGGTAGCAACGACAATATTGCT
AY279354.2	16	27656	CTTTTTAGCCTTTCTGCTATTCCTTGTTTTAATAATGCTTATTATATT
AY279354.2	14	28535	GACCACATTGGCACCCGCAATCCTAATAACAATGCTGCCACC
AY279354.2	10	11079	CATTCTTGTGCTTGTTTCTGTTACCTTCTC
AY279354.2	10	14067	CTCATTGCTGATGCCCATCCTCACTTTGAC
AY279354.2	10	14295	TGTGTTATTTTCTACTGTGTTTCCACCTAC
AY279354.2	11	21474	CATGTTTATTTTCTTATTATTTCTTACTCTCAC
AY279354.2	11	25089	ACTAATTGCCATCGTCATGGTTACAATCTTGCT
AY279354.2	12	27261	AATTATTCTCTTCCTGACATTGATTGTATTTACATC
AY279354.2	15	27549	CTCGCCACTTTTTCTCATTGTTGCTGCTCTAGTATTTTTAATACT
AY291315.1	10	11095	CATTCTTGTGCTTGTTTCTGTTACCTTCTC
AY291315.1	10	14083	CTCATTGCTGATGCCCATCCTCACTTTGAC
AY291315.1	10	14311	TGTGTTATTTTCTACTGTGTTTCCACCTAC
AY291315.1	11	21490	CATGTTTATTTTCTTATTATTTCTTACTCTCAC
AY291315.1	11	25105	ACTAATTGCCATCGTCATGGTTACAATCTTGCT
AY291315.1	12	27277	AATTATTCTCTTCCTGACATTGATTGTATTTACATC
AY291315.1	15	27565	CTCGCCACTTTTTCTCATTGTTGCTGCTCTAGTATTTTTAATACT
AY291315.1	12	1679	GGTTGCCATCATTTTGGCATCTTTCTCTGCTTCTAC
AY291315.1	10	4601	AGCTCCTGCCGTAGTGTCAGTATCATCACC
AY291315.1	11	5597	GTCTTCTTTTGTTATGATGTCTGCACCACCTGC
AY291315.1	11	9437	TGCACTTTTGTTTTTGATGTCTTTCACTATACT
AY291315.1	10	9578	GTTTGCCATGTTTTCTCCTATTGTGCCTTT
AY291315.1	13	10940	GATGCTTTTAACTTTCTTGACATCACTATTGATTCTTGT
AY291315.1	11	11105	CTTGTTTCTGTTACCTTCTCTTGCAACAGTTGC
AY291315.1	12	11249	TGCTTCAGCTTTAGTTTTGCTTATTCTCATGACAGC
AY291315.1	11	11924	GATGGTTTCTCTTTTGTCTGTTTTGCTATCCAT
AY291315.1	10	13814	TACAATTGCTGTGATGATGATTATTTCAAT
AY291315.1	15	14702	GATGGCAACGCTGCTATCAGTGATTATGACTATTATCGTTATAAT
AY291315.1	13	14804	TACTTTGATTGTTACGATGGTGGCTGTATTAATGCCAAC
AY291315.1	11	15428	ACTGCTTATGCTAATAGTGTCTTTAACATTTGT
AY291315.1	10	19295	CCTTTCTTTTACTATTCTGATAGTCCTTGT
AY291315.1	10	19616	CCTGTTTCCATCATTAATAATGCTGTTTAC
AY291315.1	11	21509	TTTCTTACTCTCACTAGTGGTAGTGACCTTGAC
AY291315.1	10	21833	ATTATTATTAACAATTCTACTAATGTTGTT
AY291315.1	13	22925	AATGATTATGGTTTTTACACCACTACTGGCATTGGCTAC
AY291315.1	12	23141	TTTGGCCGTGATGTTTCTGATTTCACTGATTCCGTT
AY291315.1	11	24809	AATTGTGATGTCGTTATTGGCATCATTAACAAC
AY291315.1	10	27455	CACTTTGCTTTTGCTTGTGCTGACGGTACT
AY291315.1	11	807	GTCACTCGCTATGTCGACAACAATTTCTGTGGC
AY291315.1	11	1635	CGTGTTAACATTAACATTGTTGGCGATTTTCAT
AY291315.1	12	4053	GGTGATGTTATCACTAGTGGTGATATCACTTGTGTT
AY291315.1	10	5298	GCCCGTGCTGGTGATGCTGCTAACTTTTGT
AY291315.1	12	6957	TCTAATTTTGGTGCTCCTTCTTATTGTAATGGCGTT
AY291315.1	13	7242	TTCTTTGGCTATTTTGCTAGTCATTTCATCAGCAATTCT
AY291315.1	14	8634	GATGGTGTCACTCGTGACATCATTTCTACTGATGATTGTTTT
AY291315.1	12	8850	CCTCGTGTTTTTAGTGCTGTTGGCAACATTTGCTAC
AY291315.1	13	8907	TATAGTGATTTTGCTACCTCTGCTTGCGTTCTTGCTGCT
AY291315.1	12	10416	TGTGGTAGTGTTGGTTTTAACATTGATTATGATTGC
AY291315.1	10	10812	AATGGTCGTACTATCCTTGGTAGCACTATT
AY291315.1	12	11553	GGCTATTGTTGCTGCTGCTACTTTGGCCTTTTCTGT
AY291315.1	21	26163	CGTACTTCTTTTTCTTGCTTTCGTGGTATTCTTGCTAGTCACACTAGCCATCCTTACTGCGCT
AY291315.1	10	27018	GACCACGCCGGTAGCAACGACAATATTGCT
AY291315.1	16	27672	CTTTTTAGCCTTTCTGCTATTCCTTGTTTTAATAATGCTTATTATATT
AY291315.1	14	28551	GACCACATTGGCACCCGCAATCCTAATAACAATGCTGCCACC
AY321118.1	10	11095	CATTCTTGTGCTTGTTTCTGTTACCTTCTC
AY321118.1	10	14083	CTCATTGCTGATGCCCATCCTCACTTTGAC
AY321118.1	10	14311	TGTGTTATTTTCTACTGTGTTTCCACCTAC
AY321118.1	11	21490	CATGTTTATTTTCTTATTATTTCTTACTCTCAC
AY321118.1	11	25105	ACTAATTGCCATCGTCATGGTTACAATCTTGCT
AY321118.1	12	27277	AATTATTCTCTTCCTGACATTGATTGTATTTACATC
AY321118.1	15	27565	CTCGCCACTTTTTCTCATTGTTGCTGCTCTAGTATTTTTAATACT
AY321118.1	14	28549	GACCACATTGGCACCCGCAATCCTAATAACAATGCTGCCACC
AY321118.1	12	1679	GGTTGCCATCATTTTGGCATCTTTCTCTGCTTCTAC
AY321118.1	10	4601	AGCTCCTGCCGTAGTGTCAGTATCATCACC
AY321118.1	11	5597	GTCTTCTTTTGTTATGATGTCTGCACCACCTGC
AY321118.1	11	9437	TGCACTTTTGTTTTTGATGTCTTTCACTATACT
AY321118.1	10	9578	GTTTGCCATGTTTTCTCCTATTGTGCCTTT
AY321118.1	13	10940	GATGCTTTTAACTTTCTTGACATCACTATTGATTCTTGT
AY321118.1	11	11105	CTTGTTTCTGTTACCTTCTCTTGCAACAGTTGC
AY321118.1	12	11249	TGCTTCAGCTTTAGTTTTGCTTATTCTCATGACAGC
AY321118.1	11	11924	GATGGTTTCTCTTTTGTCTGTTTTGCTATCCAT
AY321118.1	10	13814	TACAATTGCTGTGATGATGATTATTTCAAT
AY321118.1	15	14702	GATGGCAACGCTGCTATCAGTGATTATGACTATTATCGTTATAAT
AY321118.1	13	14804	TACTTTGATTGTTACGATGGTGGCTGTATTAATGCCAAC
AY321118.1	11	15428	ACTGCTTATGCTAATAGTGTCTTTAACATTTGT
AY321118.1	10	19295	CCTTTCTTTTACTATTCTGATAGTCCTTGT
AY321118.1	10	19616	CCTGTTTCCATCATTAATAATGCTGTTTAC
AY321118.1	11	21509	TTTCTTACTCTCACTAGTGGTAGTGACCTTGAC
AY321118.1	10	21833	ATTATTATTAACAATTCTACTAATGTTGTT
AY321118.1	13	22925	AATGATTATGGTTTTTACACCACTACTGGCATTGGCTAC
AY321118.1	12	23141	TTTGGCCGTGATGTTTCTGATTTCACTGATTCCGTT
AY321118.1	11	24809	AATTGTGATGTCGTTATTGGCATCATTAACAAC
AY321118.1	10	27455	CACTTTGCTTTTGCTTGTGCTGACGGTACT
AY321118.1	11	807	GTCACTCGCTATGTCGACAACAATTTCTGTGGC
AY321118.1	11	1635	CGTGTTAACATTAACATTGTTGGCGATTTTCAT
AY321118.1	12	4053	GGTGATGTTATCACTAGTGGTGATATCACTTGTGTT
AY321118.1	10	5298	GCCCGTGCTGGTGATGCTGCTAACTTTTGT
AY321118.1	12	6957	TCTAATTTTGGTGCTCCTTCTTATTGTAATGGCGTT
AY321118.1	13	7242	TTCTTTGGCTATTTTGCTAGTCATTTCATCAGCAATTCT
AY321118.1	14	8634	GATGGTGTCACTCGTGACATCATTTCTACTGATGATTGTTTT
AY321118.1	12	8850	CCTCGTGTTTTTAGTGCTGTTGGCAACATTTGCTAC
AY321118.1	13	8907	TATAGTGATTTTGCTACCTCTGCTTGCGTTCTTGCTGCT
AY321118.1	12	10416	TGTGGTAGTGTTGGTTTTAACATTGATTATGATTGC
AY321118.1	10	10812	AATGGTCGTACTATCCTTGGTAGCACTATT
AY321118.1	12	11553	GGCTATTGTTGCTGCTGCTACTTTGGCCTTTTCTGT
AY321118.1	21	26163	CGTACTTCTTTTTCTTGCTTTCGTGGTATTCTTGCTAGTCACACTAGCCATCCTTACTGCGCT
AY321118.1	10	27018	GACCACGCCGGTAGCAACGACAATATTGCT
AY321118.1	16	27672	CTTTTTAGCCTTTCTGCTATTCCTTGTTTTAATAATGCTTATTATATT
AY338174.1	10	11026	CATTCTTGTGCTTGTTTCTGTTACCTTCTC
AY338174.1	10	14014	CTCATTGCTGATGCCCATCCTCACTTTGAC
AY338174.1	10	14242	TGTGTTATTTTCTACTGTGTTTCCACCTAC
AY338174.1	11	21421	CATGTTTATTTTCTTATTATTTCTTACTCTCAC
AY338174.1	11	25036	ACTAATTGCCATCGTCATGGTTACAATCTTGCT
AY338174.1	12	27208	AATTATTCTCTTCCTGACATTGATTGTATTTACATC
AY338174.1	15	27496	CTCGCCACTTTTTCTCATTGTTGCTGCTCTAGTATTTTTAATACT
AY338174.1	12	1610	GGTTGCCATCATTTTGGCATCTTTCTCTGCTTCTAC
AY338174.1	10	4532	AGCTCCTGCCGTAGTGTCAGTATCATCACC
AY338174.1	11	5528	GTCTTCTTTTGTTATGATGTCTGCACCACCTGC
AY338174.1	11	9368	TGCACTTTTGTTTTTGATGTCTTTCACTATACT
AY338174.1	10	9509	GTTTGCCATGTTTTCTCCTATTGTGCCTTT
AY338174.1	13	10871	GATGCTTTTAACTTTCTTGACATCACTATTGATTCTTGT
AY338174.1	11	11036	CTTGTTTCTGTTACCTTCTCTTGCAACAGTTGC
AY338174.1	12	11180	TGCTTCAGCTTTAGTTTTGCTTATTCTCATGACAGC
AY338174.1	11	11855	GATGGTTTCTCTTTTGTCTGTTTTGCTATCCAT
AY338174.1	10	13745	TACAATTGCTGTGATGATGATTATTTCAAT
AY338174.1	15	14633	GATGGCAACGCTGCTATCAGTGATTATGACTATTATCGTTATAAT
AY338174.1	13	14735	TACTTTGATTGTTACGATGGTGGCTGTATTAATGCCAAC
AY338174.1	11	15359	ACTGCTTATGCTAATAGTGTCTTTAACATTTGT
AY338174.1	10	19226	CCTTTCTTTTACTATTCTGATAGTCCTTGT
AY338174.1	10	19547	CCTGTTTCCATCATTAATAATGCTGTTTAC
AY338174.1	11	21440	TTTCTTACTCTCACTAGTGGTAGTGACCTTGAC
AY338174.1	10	21764	ATTATTATTAACAATTCTACTAATGTTGTT
AY338174.1	13	22856	AATGATTATGGTTTTTACACCACTACTGGCATTGGCTAC
AY338174.1	12	23072	TTTGGCCGTGATGTTTCTGATTTCACTGATTCCGTT
AY338174.1	11	24740	AATTGTGATGTCGTTATTGGCATCATTAACAAC
AY338174.1	10	27386	CACTTTGCTTTTGCTTGTGCTGACGGTACT
AY338174.1	11	738	GTCACTCGCTATGTCGACAACAATTTCTGTGGC
AY338174.1	11	1566	CGTGTTAACATTAACATTGTTGGCGATTTTCAT
AY338174.1	12	3984	GGTGATGTTATCACTAGTGGTGATATCACTTGTGTT
AY338174.1	10	5229	GCCCGTGCTGGTGATGCTGCTAACTTTTGT
AY338174.1	12	6888	TCTAATTTTGGTGCTCCTTCTTATTGTAATGGCGTT
AY338174.1	13	7173	TTCTTTGGCTATTTTGCTAGTCATTTCATCAGCAATTCT
AY338174.1	14	8565	GATGGTGTCACTCGTGACATCATTTCTACTGATGATTGTTTT
AY338174.1	12	8781	CCTCGTGTTTTTAGTGCTGTTGGCAACATTTGCTAC
AY338174.1	13	8838	TATAGTGATTTTGCTACCTCTGCTTGCGTTCTTGCTGCT
AY338174.1	12	10347	TGTGGTAGTGTTGGTTTTAACATTGATTATGATTGC
AY338174.1	10	10743	AATGGTCGTACTATCCTTGGTAGCACTATT
AY338174.1	12	11484	GGCTATTGTTGCTGCTGCTACTTTGGCCTTTTCTGT
AY338174.1	21	26094	CGTACTTCTTTTTCTTGCTTTCGTGGTATTCTTGCTAGTCACACTAGCCATCCTTACTGCGCT
AY338174.1	10	26949	GACCACGCCGGTAGCAACGACAATATTGCT
AY338174.1	16	27603	CTTTTTAGCCTTTCTGCTATTCCTTGTTTTAATAATGCTTATTATATT
AY338174.1	14	28482	GACCACATTGGCACCCGCAATCCTAATAACAATGCTGCCACC
AY338175.1	10	11026	CATTCTTGTGCTTGTTTCTGTTACCTTCTC
AY338175.1	10	14014	CTCATTGCTGATGCCCATCCTCACTTTGAC
AY338175.1	10	14242	TGTGTTATTTTCTACTGTGTTTCCACCTAC
AY338175.1	11	21421	CATGTTTATTTTCTTATTATTTCTTACTCTCAC
AY338175.1	11	25036	ACTAATTGCCATCGTCATGGTTACAATCTTGCT
AY338175.1	12	27208	AATTATTCTCTTCCTGACATTGATTGTATTTACATC
AY338175.1	15	27496	CTCGCCACTTTTTCTCATTGTTGCTGCTCTAGTATTTTTAATACT
AY338175.1	12	1610	GGTTGCCATCATTTTGGCATCTTTCTCTGCTTCTAC
AY338175.1	10	4532	AGCTCCTGCCGTAGTGTCAGTATCATCACC
AY338175.1	11	5528	GTCTTCTTTTGTTATGATGTCTGCACCACCTGC
AY338175.1	11	9368	TGCACTTTTGTTTTTGATGTCTTTCACTATACT
AY338175.1	10	9509	GTTTGCCATGTTTTCTCCTATTGTGCCTTT
AY338175.1	13	10871	GATGCTTTTAACTTTCTTGACATCACTATTGATTCTTGT
AY338175.1	11	11036	CTTGTTTCTGTTACCTTCTCTTGCAACAGTTGC
AY338175.1	12	11180	TGCTTCAGCTTTAGTTTTGCTTATTCTCATGACAGC
AY338175.1	11	11855	GATGGTTTCTCTTTTGTCTGTTTTGCTATCCAT
AY338175.1	10	13745	TACAATTGCTGTGATGATGATTATTTCAAT
AY338175.1	15	14633	GATGGCAACGCTGCTATCAGTGATTATGACTATTATCGTTATAAT
AY338175.1	13	14735	TACTTTGATTGTTACGATGGTGGCTGTATTAATGCCAAC
AY338175.1	11	15359	ACTGCTTATGCTAATAGTGTCTTTAACATTTGT
AY338175.1	10	19226	CCTTTCTTTTACTATTCTGATAGTCCTTGT
AY338175.1	10	19547	CCTGTTTCCATCATTAATAATGCTGTTTAC
AY338175.1	11	21440	TTTCTTACTCTCACTAGTGGTAGTGACCTTGAC
AY338175.1	10	21764	ATTATTATTAACAATTCTACTAATGTTGTT
AY338175.1	13	22856	AATGATTATGGTTTTTACACCACTACTGGCATTGGCTAC
AY338175.1	12	23072	TTTGGCCGTGATGTTTCTGATTTCACTGATTCCGTT
AY338175.1	11	24740	AATTGTGATGTCGTTATTGGCATCATTAACAAC
AY338175.1	10	27386	CACTTTGCTTTTGCTTGTGCTGACGGTACT
AY338175.1	11	738	GTCACTCGCTATGTCGACAACAATTTCTGTGGC
AY338175.1	11	1566	CGTGTTAACATTAACATTGTTGGCGATTTTCAT
AY338175.1	12	3984	GGTGATGTTATCACTAGTGGTGATATCACTTGTGTT
AY338175.1	10	5229	GCCCGTGCTGGTGATGCTGCTAACTTTTGT
AY338175.1	12	6888	TCTAATTTTGGTGCTCCTTCTTATTGTAATGGCGTT
AY338175.1	13	7173	TTCTTTGGCTATTTTGCTAGTCATTTCATCAGCAATTCT
AY338175.1	14	8565	GATGGTGTCACTCGTGACATCATTTCTACTGATGATTGTTTT
AY338175.1	12	8781	CCTCGTGTTTTTAGTGCTGTTGGCAACATTTGCTAC
AY338175.1	13	8838	TATAGTGATTTTGCTACCTCTGCTTGCGTTCTTGCTGCT
AY338175.1	12	10347	TGTGGTAGTGTTGGTTTTAACATTGATTATGATTGC
AY338175.1	10	10743	AATGGTCGTACTATCCTTGGTAGCACTATT
AY338175.1	12	11484	GGCTATTGTTGCTGCTGCTACTTTGGCCTTTTCTGT
AY338175.1	21	26094	CGTACTTCTTTTTCTTGCTTTCGTGGTATTCTTGCTAGTTACACTAGCCATCCTTACTGCGCT
AY338175.1	10	26949	GACCACGCCGGTAGCAACGACAATATTGCT
AY338175.1	16	27603	CTTTTTAGCCTTTCTGCTATTCCTTGTTTTAATAATGCTTATTATATT
AY338175.1	14	28482	GACCACATTGGCACCCGCAATCCTAATAACAATGCTGCCACC
AY319651.1	12	166	ATTTTTATTGTTGCTAGTATCACTGCTTGTTTTGTT
AY319651.1	13	3019	TACCCCCTCCCTCTTGATGATGATTACAGTGTCTATAAT
AY319651.1	10	7351	GCTGGTGGTGTTATTAGTAGCACTGTTAAT
AY319651.1	10	7792	ATTGTTGGTTATACTCATGATTCTATTGTT
AY319651.1	11	7900	CTTTACTGCTTTAATGGTGATAGCGATGCTCCT
AY319651.1	16	9211	AATTGTGGTGATAGTTTTACCATTGCTTGCTCTTATGGTGGTACCGTT
AY319651.1	10	9574	AGTACTACTGTTAGTGTTGATGATTATAAT
AY319651.1	10	20464	TATGATAATGGTAATTATGTTTATTACTAC
AY319651.1	10	21142	GATGGTTTTTATCCTTTTACTAATTCTAGT
AY319651.1	11	27244	CATTGCTGTTGTTATTATTGCTCTGCTTTTCTC
AY319651.1	11	23924	TCCAACATCTTTTCTAATAGTGTTAATTCTTCT
AY319651.1	10	1980	AATGTCAATTGTCGTTCTAGCAGTAGTGCT
AY319651.1	19	8244	ATTGGCGACTATGTTCTTAATACTTGTTGCTGTTGTGTTAGTTCTTGCAATGGTTAT
AY319651.1	10	8328	TGCAACCACTGTATTTACTATAATGCTTGT
AY319651.1	15	9942	TGCTGTTGTTTTACTTGCAACTGTGCTTTTTATTTCATTTACTGT
AY319651.1	12	10011	TACTTTTCTTTTGCCGACATTGGTTACAGTTATTAT
AY319651.1	10	11301	TGTTGTGCCACTAGCTACTGTTCCAATAGT
AY319651.1	18	14397	GGTGGTACTAGCAGTGGTGATGCCACTACTGCTTATGCCAACAGTGTTTTTAAC
AY319651.1	11	17244	CATGCTTGTGGCACTAATATTGGCACTAACCTT
AY319651.1	10	18120	GATTGTTATCCTGACAATTCTCTTGTCTGT
AY319651.1	10	19818	CTCCTTGTTGATAATGATATTGTCGATTAT
AY319651.1	11	19974	GCCAATAATGGTAATGACGATGTCTTCATTTAC
AY319651.1	11	20415	GTCAACTTTTTTAGTGACTCTTTTGTCTGCACT
AY319651.1	11	20658	TGCTTCCTCCATAGCCATGACAGCACCGCTTCC
AY319651.1	10	22626	CTTACTAATGCTGCCCCCAATTATTACAGC
AY319651.1	10	22674	TACAGCTTCTTTAGTAGCATCTATGGCTTT
AY319651.1	10	23043	ACTTTCATCACTCTCAGTGTTGGCAGCAGC
AY319651.1	10	23727	TTTTGCAGTTATTATATTCATCCTAATATT
AY319651.1	14	24624	TCTATTTATAACCGCATTCCTATTGTTTCTTACTATACTACT
AY319651.1	11	24792	CCTTGTTGCTGCAATAATACTCACTGTGTTTGC
AY319651.1	11	27348	TCTTCTTTCTGTGCTTATTGTTTTTATTCTGCT
AY345986.1	10	11080	CATTCTTGTGCTTGTTTCTGTTACCTTCTC
AY345986.1	10	14068	CTCATTGCTGATGCCCATCCTCACTTTGAC
AY345986.1	10	14296	TGTGTTATTTTCTACTGTGTTTCCACCTAC
AY345986.1	11	21475	CATGTTTATTTTCTTATTATTTCTTACTCTCAC
AY345986.1	11	25090	ACTAATTGCCATCGTCATGGTTACAATCTTGCT
AY345986.1	12	27262	AATTATTCTCTTCCTGACATTGATTGTATTTACATC
AY345986.1	15	27550	CTCGCCACTTTTTCTCATTGTTGCTGCTCTAGTATTTTTAATACT
AY345986.1	12	1664	GGTTGCCATCATTTTGGCATCTTTCTCTGCTTCTAC
AY345986.1	10	4586	AGCTCCTGCCGTAGTGTCAGTATCATCACC
AY345986.1	11	5582	GTCTTCTTTTGTTATGATGTCTGCACCACCTGC
AY345986.1	11	9422	TGCACTTTTGTTTTTGATGTCTTTCACTATACT
AY345986.1	10	9563	GTTTGCCATGTTTTCTCCTATTGTGCCTTT
AY345986.1	13	10925	GATGCTTTTAACTTTCTTGACATCACTATTGATTCTTGT
AY345986.1	11	11090	CTTGTTTCTGTTACCTTCTCTTGCAACAGTTGC
AY345986.1	12	11234	TGCTTCAGCTTTAGTTTTGCTTATTCTCATGACAGC
AY345986.1	11	11909	GATGGTTTCTCTTTTGTCTGTTTTGCTATCCAT
AY345986.1	10	13799	TACAATTGCTGTGATGATGATTATTTCAAT
AY345986.1	15	14687	GATGGCAACGCTGCTATCAGTGATTATGACTATTATCGTTATAAT
AY345986.1	13	14789	TACTTTGATTGTTACGATGGTGGCTGTATTAATGCCAAC
AY345986.1	11	15413	ACTGCTTATGCTAATAGTGTCTTTAACATTTGT
AY345986.1	10	19280	CCTTTCTTTTACTATTCTGATAGTCCTTGT
AY345986.1	10	19601	CCTGTTTCCATCATTAATAATGCTGTTTAC
AY345986.1	11	21494	TTTCTTACTCTCACTAGTGGTAGTGACCTTGAC
AY345986.1	10	21818	ATTATTATTAACAATTCTACTAATGTTGTT
AY345986.1	13	22910	AATGATTATGGTTTTTACACCACTACTGGCATTGGCTAC
AY345986.1	12	23126	TTTGGCCGTGATGTTTCTGATTTCACTGATTCCGTT
AY345986.1	11	24794	AATTGTGATGTCGTTATTGGCATCATTAACAAC
AY345986.1	10	27440	CACTTTGCTTTTGCTTGTGCTGACGGTACT
AY345986.1	11	792	GTCACTCGCTATGTCGACAACAATTTCTGTGGC
AY345986.1	11	1620	CGTGTTAACATTAACATTGTTGGCGATTTTCAT
AY345986.1	12	4038	GGTGATGTTATCACTAGTGGTGATATCACTTGTGTT
AY345986.1	10	5283	GCCCGTGCTGGTGATGCTGCTAACTTTTGT
AY345986.1	12	6942	TCTAATTTTGGTGCTCCTTCTTATTGTAATGGCGTT
AY345986.1	13	7227	TTCTTTGGCTATTTTGCTAGTCATTTCATCAGCAATTCT
AY345986.1	14	8619	GATGGTGTCACTCGTGACATCATTTCTACTGATGATTGTTTT
AY345986.1	12	8835	CCTCGTGTTTTTAGTGCTGTTGGCAACATTTGCTAC
AY345986.1	13	8892	TATAGTGATTTTGCTACCTCTGCTTGCGTTCTTGCTGCT
AY345986.1	12	10401	TGTGGTAGTGTTGGTTTTAACATTGATTATGATTGC
AY345986.1	10	10797	AATGGTCGTACTATCCTTGGTAGCACTATT
AY345986.1	12	11538	GGCTATTGTTGCTGCTGCTACTTTGGCCTTTTCTGT
AY345986.1	21	26148	CGTACTTCTTTTTCTTGCTTTCGTGGTATTCTTGCTAGTCACACTAGCCATCCTTACTGCGCT
AY345986.1	10	27003	GACCACGCCGGTAGCAACGACAATATTGCT
AY345986.1	16	27657	CTTTTTAGCCTTTCTGCTATTCCTTGTTTTAATAATGCTTATTATATT
AY345986.1	14	28536	GACCACATTGGCACCCGCAATCCTAATAACAATGCTGCCACC
AY345987.1	10	11080	CATTCTTGTGCTTGTTTCTGTTACCTTCTC
AY345987.1	10	14068	CTCATTGCTGATGCCCATCCTCACTTTGAC
AY345987.1	10	14296	TGTGTTATTTTCTACTGTGTTTCCACCTAC
AY345987.1	11	21475	CATGTTTATTTTCTTATTATTTCTTACTCTCAC
AY345987.1	11	25090	ACTAATTGCCATCGTCATGGTTACAATCTTGCT
AY345987.1	12	27262	AATTATTCTCTTCCTGACATTGATTGTATTTACATC
AY345987.1	15	27550	CTCGCCACTTTTTCTCATTGTTGCTGCTCTAGTATTTTTAATACT
AY345987.1	12	1664	GGTTGCCATCATTTTGGCATCTTTCTCTGCTTCTAC
AY345987.1	10	4586	AGCTCCTGCCGTAGTGTCAGTATCATCACC
AY345987.1	11	5582	GTCTTCTTTTGTTATGATGTCTGCACCACCTGC
AY345987.1	11	9422	TGCACTTTTGTTTTTGATGTCTTTCACTATACT
AY345987.1	10	9563	GTTTGCCATGTTTTCTCCTATTGTGCCTTT
AY345987.1	13	10925	GATGCTTTTAACTTTCTTGACATCACTATTGATTCTTGT
AY345987.1	11	11090	CTTGTTTCTGTTACCTTCTCTTGCAACAGTTGC
AY345987.1	12	11234	TGCTTCAGCTTTAGTTTTGCTTATTCTCATGACAGC
AY345987.1	11	11909	GATGGTTTCTCTTTTGTCTGTTTTGCTATCCAT
AY345987.1	10	13799	TACAATTGCTGTGATGATGATTATTTCAAT
AY345987.1	15	14687	GATGGCAACGCTGCTATCAGTGATTATGACTATTATCGTTATAAT
AY345987.1	13	14789	TACTTTGATTGTTACGATGGTGGCTGTATTAATGCCAAC
AY345987.1	11	15413	ACTGCTTATGCTAATAGTGTCTTTAACATTTGT
AY345987.1	10	19280	CCTTTCTTTTACTATTCTGATAGTCCTTGT
AY345987.1	10	19601	CCTGTTTCCATCATTAATAATGCTGTTTAC
AY345987.1	11	21494	TTTCTTACTCTCACTAGTGGTAGTGACCTTGAC
AY345987.1	10	21818	ATTATTATTAACAATTCTACTAATGTTGTT
AY345987.1	13	22910	AATGATTATGGTTTTTACACCACTACTGGCATTGGCTAC
AY345987.1	12	23126	TTTGGCCGTGATGTTTCTGATTTCACTGATTCCGTT
AY345987.1	11	24794	AATTGTGATGTCGTTATTGGCATCATTAACAAC
AY345987.1	10	27440	CACTTTGCTTTTGCTTGTGCTGACGGTACT
AY345987.1	11	792	GTCACTCGCTATGTCGACAACAATTTCTGTGGC
AY345987.1	11	1620	CGTGTTAACATTAACATTGTTGGCGATTTTCAT
AY345987.1	12	4038	GGTGATGTTATCACTAGTGGTGATATCACTTGTGTT
AY345987.1	10	5283	GCCCGTGCTGGTGATGCTGCTAACTTTTGT
AY345987.1	12	6942	TCTAATTTTGGTGCTCCTTCTTATTGTAATGGCGTT
AY345987.1	13	7227	TTCTTTGGCTATTTTGCTAGTCATTTCATCAGCAATTCT
AY345987.1	14	8619	GATGGTGTCACTCGTGACATCATTTCTACTGATGATTGTTTT
AY345987.1	12	8835	CCTCGTGTTTTTAGTGCTGTTGGCAACATTTGCTAC
AY345987.1	13	8892	TATAGTGATTTTGCTACCTCTGCTTGCGTTCTTGCTGCT
AY345987.1	12	10401	TGTGGTAGTGTTGGTTTTAACATTGATTATGATTGC
AY345987.1	10	10797	AATGGTCGTACTATCCTTGGTAGCACTATT
AY345987.1	12	11538	GGCTATTGTTGCTGCTGCTACTTTGGCCTTTTCTGT
AY345987.1	21	26148	CGTACTTCTTTTTCTTGCTTTCGTGGTATTCTTGCTAGTCACACTAGCCATCCTTACTGCGCT
AY345987.1	10	27003	GACCACGCCGGTAGCAACGACAATATTGCT
AY345987.1	16	27657	CTTTTTAGCCTTTCTGCTATTCCTTGTTTTAATAATGCTTATTATATT
AY345987.1	14	28536	GACCACATTGGCACCCGCAATCCTAATAACAATGCTGCCACC
AY345988.1	10	11080	CATTCTTGTGCTTGTTTCTGTTACCTTCTC
AY345988.1	10	14068	CTCATTGCTGATGCCCATCCTCACTTTGAC
AY345988.1	10	14296	TGTGTTATTTTCTACTGTGTTTCCACCTAC
AY345988.1	11	21475	CATGTTTATTTTCTTATTATTTCTTACTCTCAC
AY345988.1	11	25090	ACTAATTGCCATCGTCATGGTTACAATCTTGCT
AY345988.1	12	27262	AATTATTCTCTTCCTGACATTGATTGTATTTACATC
AY345988.1	15	27550	CTCGCCACTTTTTCTCATTGTTGCTGCTCTAGTATTTTTAATACT
AY345988.1	12	1664	GGTTGCCATCATTTTGGCATCTTTCTCTGCTTCTAC
AY345988.1	10	4586	AGCTCCTGCCGTAGTGTCAGTATCATCACC
AY345988.1	11	5582	GTCTTCTTTTGTTATGATGTCTGCACCACCTGC
AY345988.1	11	9422	TGCACTTTTGTTTTTGATGTCTTTCACTATACT
AY345988.1	10	9563	GTTTGCCATGTTTTCTCCTATTGTGCCTTT
AY345988.1	13	10925	GATGCTTTTAACTTTCTTGACATCACTATTGATTCTTGT
AY345988.1	11	11090	CTTGTTTCTGTTACCTTCTCTTGCAACAGTTGC
AY345988.1	12	11234	TGCTTCAGCTTTAGTTTTGCTTATTCTCATGACAGC
AY345988.1	11	11909	GATGGTTTCTCTTTTGTCTGTTTTGCTATCCAT
AY345988.1	10	13799	TACAATTGCTGTGATGATGATTATTTCAAT
AY345988.1	15	14687	GATGGCAACGCTGCTATCAGTGATTATGACTATTATCGTTATAAT
AY345988.1	13	14789	TACTTTGATTGTTACGATGGTGGCTGTATTAATGCCAAC
AY345988.1	11	15413	ACTGCTTATGCTAATAGTGTCTTTAACATTTGT
AY345988.1	10	19280	CCTTTCTTTTACTATTCTGATAGTCCTTGT
AY345988.1	10	19601	CCTGTTTCCATCATTAATAATGCTGTTTAC
AY345988.1	11	21494	TTTCTTACTCTCACTAGTGGTAGTGACCTTGAC
AY345988.1	10	21818	ATTATTATTAACAATTCTACTAATGTTGTT
AY345988.1	13	22910	AATGATTATGGTTTTTACACCACTACTGGCATTGGCTAC
AY345988.1	12	23126	TTTGGCCGTGATGTTTCTGATTTCACTGATTCCGTT
AY345988.1	11	24794	AATTGTGATGTCGTTATTGGCATCATTAACAAC
AY345988.1	10	27440	CACTTTGCTTTTGCTTGTGCTGACGGTACT
AY345988.1	11	792	GTCACTCGCTATGTCGACAACAATTTCTGTGGC
AY345988.1	11	1620	CGTGTTAACATTAACATTGTTGGCGATTTTCAT
AY345988.1	12	4038	GGTGATGTTATCACTAGTGGTGATATCACTTGTGTT
AY345988.1	10	5283	GCCCGTGCTGGTGATGCTGCTAACTTTTGT
AY345988.1	12	6942	TCTAATTTTGGTGCTCCTTCTTATTGTAATGGCGTT
AY345988.1	13	7227	TTCTTTGGCTATTTTGCTAGTCATTTCATCAGCAATTCT
AY345988.1	14	8619	GATGGTGTCACTCGTGACATCATTTCTACTGATGATTGTTTT
AY345988.1	12	8835	CCTCGTGTTTTTAGTGCTGTTGGCAACATTTGCTAC
AY345988.1	13	8892	TATAGTGATTTTGCTACCTCTGCTTGCGTTCTTGCTGCT
AY345988.1	12	10401	TGTGGTAGTGTTGGTTTTAACATTGATTATGATTGC
AY345988.1	10	10797	AATGGTCGTACTATCCTTGGTAGCACTATT
AY345988.1	12	11538	GGCTATTGTTGCTGCTGCTACTTTGGCCTTTTCTGT
AY345988.1	21	26148	CGTACTTCTTTTTCTTGCTTTCGTGGTATTCTTGCTAGTCACACTAGCCATCCTTACTGCGCT
AY345988.1	10	27003	GACCACGCCGGTAGCAACGACAATATTGCT
AY345988.1	16	27657	CTTTTTAGCCTTTCTGCTATTCCTTGTTTTAATAATGCTTATTATATT
AY345988.1	14	28536	GACCACATTGGCACCCGCAATCCTAATAACAATGCTGCCACC
AY323977.2	10	11095	CATTCTTGTGCTTGTTTCTGTTACCTTCTC
AY323977.2	10	14083	CTCATTGCTGATGCCCATCCTCACTTTGAC
AY323977.2	10	14311	TGTGTTATTTTCTACTGTGTTTCCACCTAC
AY323977.2	11	21490	CATGTTTATTTTCTTATTATTTCTTACTCTCAC
AY323977.2	11	25105	ACTAATTGCCATCGTCATGGTTACAATCTTGCT
AY323977.2	12	27277	AATTATTCTCTTCCTGACATTGATTGTATTTACATC
AY323977.2	15	27565	CTCGCCACTTTTTCTCATTGTTGCTGCTCTAGTATTTTTAATACT
AY323977.2	12	1679	GGTTGCCATCATTTTGGCATCTTTCTCTGCTTCTAC
AY323977.2	10	4601	AGCTCCTGCCGTAGTGTCAGTATCATCACC
AY323977.2	11	5597	GTCTTCTTTTGTTATGATGTCTGCACCACCTGC
AY323977.2	11	9437	TGCACTTTTGTTTTTGATGTCTTTCACTATACT
AY323977.2	10	9578	GTTTGCCATGTTTTCTCCTATTGTGCCTTT
AY323977.2	13	10940	GATGCTTTTAACTTTCTTGACATCACTATTGATTCTTGT
AY323977.2	11	11105	CTTGTTTCTGTTACCTTCTCTTGCAACAGTTGC
AY323977.2	12	11249	TGCTTCAGCTTTAGTTTTGCTTATTCTCATGACAGC
AY323977.2	11	11924	GATGGTTTCTCTTTTGTCTGTTTTGCTATCCAT
AY323977.2	10	13814	TACAATTGCTGTGATGATGATTATTTCAAT
AY323977.2	15	14702	GATGGCAACGCTGCTATCAGTGATTATGACTATTATCGTTATAAT
AY323977.2	13	14804	TACTTTGATTGTTACGATGGTGGCTGTATTAATGCCAAC
AY323977.2	11	15428	ACTGCTTATGCTAATAGTGTCTTTAACATTTGT
AY323977.2	10	19295	CCTTTCTTTTACTATTCTGATAGTCCTTGT
AY323977.2	10	19616	CCTGTTTCCATCATTAATAATGCTGTTTAC
AY323977.2	11	21509	TTTCTTACTCTCACTAGTGGTAGTGACCTTGAC
AY323977.2	10	21833	ATTATTATTAACAATTCTACTAATGTTGTT
AY323977.2	13	22925	AATGATTATGGTTTTTACACCACTACTGGCATTGGCTAC
AY323977.2	12	23141	TTTGGCCGTGATGTTTCTGATTTCACTGATTCCGTT
AY323977.2	11	24809	AATTGTGATGTCGTTATTGGCATCATTAACAAC
AY323977.2	10	27455	CACTTTGCTTTTGCTTGTGCTGACGGTACT
AY323977.2	11	807	GTCACTCGCTATGTCGACAACAATTTCTGTGGC
AY323977.2	11	1635	CGTGTTAACATTAACATTGTTGGCGATTTTCAT
AY323977.2	12	4053	GGTGATGTTATCACTAGTGGTGATATCACTTGTGTT
AY323977.2	10	5298	GCCCGTGCTGGTGATGCTGCTAACTTTTGT
AY323977.2	12	6957	TCTAATTTTGGTGCTCCTTCTTATTGTAATGGCGTT
AY323977.2	13	7242	TTCTTTGGCTATTTTGCTAGTCATTTCATCAGCAATTCT
AY323977.2	14	8634	GATGGTGTCACTCGTGACATCATTTCTACTGATGATTGTTTT
AY323977.2	12	8850	CCTCGTGTTTTTAGTGCTGTTGGCAACATTTGCTAC
AY323977.2	13	8907	TATAGTGATTTTGCTACCTCTGCTTGCGTTCTTGCTGCT
AY323977.2	12	10416	TGTGGTAGTGTTGGTTTTAACATTGATTATGATTGC
AY323977.2	10	10812	AATGGTCGTACTATCCTTGGTAGCACTATT
AY323977.2	12	11553	GGCTATTGTTGCTGCTGCTACTTTGGCCTTTTCTGT
AY323977.2	21	26163	CGTACTTCTTTTTCTTGCTTTCGTGGTATTCTTGCTAGTCACACTAGCCATCCTTACTGCGCT
AY323977.2	10	27018	GACCACGCCGGTAGCAACGACAATATTGCT
AY323977.2	16	27672	CTTTTTAGCCTTTCTGCTATTCCTTGTTTTAATAATGCTTATTATATT
AY323977.2	14	28551	GACCACATTGGCACCCGCAATCCTAATAACAATGCTGCCACC
AY348314.1	10	11026	CATTCTTGTGCTTGTTTCTGTTACCTTCTC
AY348314.1	10	14014	CTCATTGCTGATGCCCATCCTCACTTTGAC
AY348314.1	10	14242	TGTGTTATTTTCTACTGTGTTTCCACCTAC
AY348314.1	11	21421	CATGTTTATTTTCTTATTATTTCTTACTCTCAC
AY348314.1	11	25036	ACTAATTGCCATCGTCATGGTTACAATCTTGCT
AY348314.1	12	27208	AATTATTCTCTTCCTGACATTGATTGTATTTACATC
AY348314.1	15	27496	CTCGCCACTTTTTCTCATTGTTGCTGCTCTAGTATTTTTAATACT
AY348314.1	12	1610	GGTTGCCATCATTTTGGCATCTTTCTCTGCTTCTAC
AY348314.1	10	4532	AGCTCCTGCCGTAGTGTCAGTATCATCACC
AY348314.1	11	5528	GTCTTCTTTTGTTATGATGTCTGCACCACCTGC
AY348314.1	11	9368	TGCACTTTTGTTTTTGATGTCTTTCACTATACT
AY348314.1	10	9509	GTTTGCCATGTTTTCTCCTATTGTGCCTTT
AY348314.1	13	10871	GATGCTTTTAACTTTCTTGACATCACTATTGATTCTTGT
AY348314.1	11	11036	CTTGTTTCTGTTACCTTCTCTTGCAACAGTTGC
AY348314.1	12	11180	TGCTTCAGCTTTAGTTTTGCTTATTCTCATGACAGC
AY348314.1	11	11855	GATGGTTTCTCTTTTGTCTGTTTTGCTATCCAT
AY348314.1	10	13745	TACAATTGCTGTGATGATGATTATTTCAAT
AY348314.1	15	14633	GATGGCAACGCTGCTATCAGTGATTATGACTATTATCGTTATAAT
AY348314.1	13	14735	TACTTTGATTGTTACGATGGTGGCTGTATTAATGCCAAC
AY348314.1	11	15359	ACTGCTTATGCTAATAGTGTCTTTAACATTTGT
AY348314.1	10	19226	CCTTTCTTTTACTATTCTGATAGTCCTTGT
AY348314.1	10	19547	CCTGTTTCCATCATTAATAATGCTGTTTAC
AY348314.1	11	21440	TTTCTTACTCTCACTAGTGGTAGTGACCTTGAC
AY348314.1	10	21764	ATTATTATTAACAATTCTACTAATGTTGTT
AY348314.1	13	22856	AATGATTATGGTTTTTACACCACTACTGGCATTGGCTAC
AY348314.1	12	23072	TTTGGCCGTGATGTTTCTGATTTCACTGATTCCGTT
AY348314.1	11	24740	AATTGTGATGTCGTTATTGGCATCATTAACAAC
AY348314.1	10	27386	CACTTTGCTTTTGCTTGTGCTGACGGTACT
AY348314.1	11	738	GTCACTCGCTATGTCGACAACAATTTCTGTGGC
AY348314.1	11	1566	CGTGTTAACATTAACATTGTTGGCGATTTTCAT
AY348314.1	12	3984	GGTGATGTTATCACTAGTGGTGATATCACTTGTGTT
AY348314.1	10	5229	GCCCGTGCTGGTGATGCTGCTAACTTTTGT
AY348314.1	12	6888	TCTAATTTTGGTGCTCCTTCTTATTGTAATGGCGTT
AY348314.1	13	7173	TTCTTTGGCTATTTTGCTAGTCATTTCATCAGCAATTCT
AY348314.1	14	8565	GATGGTGTCACTCGTGACATCATTTCTACTGATGATTGTTTT
AY348314.1	12	8781	CCTCGTGTTTTTAGTGCTGTTGGCAACATTTGCTAC
AY348314.1	13	8838	TATAGTGATTTTGCTACCTCTGCTTGCGTTCTTGCTGCT
AY348314.1	12	10347	TGTGGTAGTGTTGGTTTTAACATTGATTATGATTGC
AY348314.1	10	10743	AATGGTCGTACTATCCTTGGTAGCACTATT
AY348314.1	12	11484	GGCTATTGTTGCTGCTGCTACTTTGGCCTTTTCTGT
AY348314.1	21	26094	CGTACTTCTTTTTCTTGCTTTCGTGGTATTCTTGCTAGTTACACTAGCCATCCTTACTGCGCT
AY348314.1	10	26949	GACCACGCCGGTAGCAACGACAATATTGCT
AY348314.1	16	27603	CTTTTTAGCCTTTCTGCTATTCCTTGTTTTAATAATGCTTATTATATT
AY348314.1	14	28482	GACCACATTGGCACCCGCAATCCTAATAACAATGCTGCCACC
AY351680.1	11	5605	GTCTTCTTTTGTTATGATGTCTGCACCACCTGC
AY351680.1	12	6967	TCTAATTTTGGTGCTCCTTCTTATTGTAATGGCGTT
AY351680.1	13	7252	TTCTTTGGCTATTTTGCTAGTCATTTCATCAGCAATTCT
AY351680.1	10	10822	AATGGTCGTACTATCCTTGGTAGCACTATT
AY351680.1	12	11563	GGCTATTGTTGCTGCTGCTACTTTGGCCTTTTCTGT
AY351680.1	10	14329	TGTGTTATTTTCTACTGTGTTTCCACCTAC
AY351680.1	11	21529	TTTCTTACTCTCACTAGTGGTAGTGACCTTGAC
AY351680.1	10	21853	ATTATTATTAACAATTCTACTAATGTTGTT
AY351680.1	11	25126	ACTAATTGCCATCGTCATGGTTACAATCTTGCT
AY351680.1	21	26185	CGTACTTCTTTTTCTTGCTTTCGTGGTATTCTTGCTAGTCACACTAGCCATCCTTACTGCGCT
AY351680.1	10	27040	GACCACGCCGGTAGCAACGACAATATTGCT
AY351680.1	16	27694	CTTTTTAGCCTTTCTGCTATTCCTTGTTTTAATAATGCTTATTATATT
AY351680.1	14	28573	GACCACATTGGCACCCGCAATCCTAATAACAATGCTGCCACC
AY351680.1	12	1682	GGTTGCCATCATTTTGGCATCTTTCTCTGCTTCTAC
AY351680.1	10	5306	GCCCGTGCTGGTGATGCTGCTAACTTTTGT
AY351680.1	11	9449	TGCACTTTTGTTTTTGATGTCTTTCACTATACT
AY351680.1	10	9590	GTTTGCCATGTTTTCTCCTATTGTGCCTTT
AY351680.1	10	11105	CATTCTTGTGCTTGTTTCTGTTACCTTCTC
AY351680.1	11	11936	GATGGTTTCTCTTTTGTCTGTTTTGCTATCCAT
AY351680.1	10	13826	TACAATTGCTGTGATGATGATTATTTCAAT
AY351680.1	15	14720	GATGGCAACGCTGCTATCAGTGATTATGACTATTATCGTTATAAT
AY351680.1	13	14822	TACTTTGATTGTCACGATGGTGGCTGTATTAATGCCAAC
AY351680.1	11	15446	ACTGCTTATGCTAATAGTGTCTTTAACATTTGT
AY351680.1	13	22946	AATGATTATGGTTTTTACACCACTACTGGCATTGGCTAC
AY351680.1	12	23162	TTTGGCCGTGATGTTTCTGATTTCACTGATTCCGTT
AY351680.1	11	24830	AGTTGTGATGTCGTTATTGGCATCATTAACAAC
AY351680.1	12	27299	AATTATTCTCTTCCTGACATTGATTGTATTTACATC
AY351680.1	15	27587	CTCGCCACTTTTTCTCATTGTTGCTGCTCTAGTATTTTTAATACT
AY351680.1	11	807	GTCACTCGCTATGTCGACAACAATTTCTGTGGC
AY351680.1	11	1638	CGTGTTAACATTAACATTGTTGGCGATTTTCAT
AY351680.1	12	4059	GGTGATGTTATCACTAGTGGCGATATCACTTGTGTT
AY351680.1	10	4608	AGCTCCTGCCGTAGTGTCAGTATCATCACC
AY351680.1	14	8646	GATGGTGTCACTCGTGACATCATTTCTACTGATGATTGTTTT
AY351680.1	12	8862	CCTCGTGTTTTTAGTGCTGTTGGCAACATTTGCTAC
AY351680.1	13	8919	TATAGTGATTTTGCTACCTCTGCTTGCGTTCTTGCTGCT
AY351680.1	12	10428	TGTGGTAGTGTTGGTTTTAACATTGATTATGATTGC
AY351680.1	13	10950	GATGCTTTTAACTTTCTTGACATCACTATTGATTCTTGT
AY351680.1	11	11115	CTTGTTTCTGTTACCTTCTCTTGCAACAGTTGC
AY351680.1	12	11259	TGCTTCAGCTTTAGTTTTGCTTATTCTCATGACAGC
AY351680.1	10	19314	CCTTTCTTTTACTATTCTGATAGTCCTTGT
AY351680.1	10	19635	CCTGTTTCCATCATTAATAATGCTGTTTAC
AY351680.1	11	21510	CATGTTTATTTTCTTATTATTTCTTACTCTCAC
AY351680.1	10	27477	CACTTTGCTTTTGCTTGTGCTGACGGTACT
AP006557.1	10	11095	CATTCTTGTGCTTGTTTCTGTTACCTTCTC
AP006557.1	10	14083	CTCATTGCTGATGCCCATCCTCACTTTGAC
AP006557.1	10	14311	TGTGTTATTTTCTACTGTGTTTCCACCTAC
AP006557.1	11	21490	CATGTTTATTTTCTTATTATTTCTTACTCTCAC
AP006557.1	11	25105	ACTAATTGCCATCGTCATGGTTACAATCTTGCT
AP006557.1	12	27277	AATTATTCTCTTCCTGACATTGATTGTATTTACATC
AP006557.1	15	27565	CTCGCCACTTTTTCTCATTGTTGCTGCTCTAGTATTTTTAATACT
AP006557.1	12	1679	GGTTGCCATCATTTTGGCATCTTTCTCTGCTTCTAC
AP006557.1	10	4601	AGCTCCTGCCGTAGTGTCAGTATCATCACC
AP006557.1	11	5597	GTCTTCTTTTGTTATGATGTCTGCACCACCTGC
AP006557.1	11	9437	TGCACTTTTGTTTTTGATGTCTTTCACTATACT
AP006557.1	10	9578	GTTTGCCATGTTTTCTCCTATTGTGCCTTT
AP006557.1	13	10940	GATGCTTTTAACTTTCTTGACATCACTATTGATTCTTGT
AP006557.1	11	11105	CTTGTTTCTGTTACCTTCTCTTGCAACAGTTGC
AP006557.1	12	11249	TGCTTCAGCTTTAGTTTTGCTTATTCTCATGACAGC
AP006557.1	11	11924	GATGGTTTCTCTTTTGTCTGTTTTGCTATCCAT
AP006557.1	10	13814	TACAATTGCTGTGATGATGATTATTTCAAT
AP006557.1	15	14702	GATGGCAACGCTGCTATCAGTGATTATGACTATTATCGTTATAAT
AP006557.1	13	14804	TACTTTGATTGTTACGATGGTGGCTGTATTAATGCCAAC
AP006557.1	11	15428	ACTGCTTATGCTAATAGTGTCTTTAACATTTGT
AP006557.1	10	19295	CCTTTCTTTTACTATTCTGATAGTCCTTGT
AP006557.1	10	19616	CCTGTTTCCATCATTAATAATGCTGTTTAC
AP006557.1	11	21509	TTTCTTACTCTCACTAGTGGTAGTGACCTTGAC
AP006557.1	10	21833	ATTATTATTAACAATTCTACTAATGTTGTT
AP006557.1	13	22925	AATGATTATGGTTTTTACACCACTACTGGCATTGGCTAC
AP006557.1	12	23141	TTTGGCCGTGATGTTTCTGATTTCACTGATTCCGTT
AP006557.1	11	24809	AATTGTGATGTCGTTATTGGCATCATTAACAAC
AP006557.1	10	27455	CACTTTGCTTTTGCTTGTGCTGACGGTACT
AP006557.1	11	807	GTCACTCGCTATGTCGACAACAATTTCTGTGGC
AP006557.1	11	1635	CGTGTTAACATTAACATTGTTGGCGATTTTCAT
AP006557.1	12	4053	GGTGATGTTATCACTAGTGGTGATATCACTTGTGTT
AP006557.1	10	5298	GCCCGTGCTGGTGATGCTGCTAACTTTTGT
AP006557.1	12	6957	TCTAATTTTGGTGCTCCTTCTTATTGTAATGGCGTT
AP006557.1	13	7242	TTCTTTGGCTATTTTGCTAGTCATTTCATCAGCAATTCT
AP006557.1	14	8634	GATGGTGTCACTCGTGACATCATTTCTACTGATGATTGTTTT
AP006557.1	12	8850	CCTCGTGTTTTTAGTGCTGTTGGCAACATTTGCTAC
AP006557.1	13	8907	TATAGTGATTTTGCTACCTCTGCTTGCGTTCTTGCTGCT
AP006557.1	12	10416	TGTGGTAGTGTTGGTTTTAACATTGATTATGATTGC
AP006557.1	10	10812	AATGGTCGTACTATCCTTGGTAGCACTATT
AP006557.1	12	11553	GGCTATTGTTGCTGCTGCTACTTTGGCCTTTTCTGT
AP006557.1	21	26163	CGTACTTCTTTTTCTTGCTTTCGTGGTATTCTTGCTAGTCACACTAGCCATCCTTACTGCGCT
AP006557.1	10	27018	GACCACGCCGGTAGCAACGACAATATTGCT
AP006557.1	16	27672	CTTTTTAGCCTTTCTGCTATTCCTTGTTTTAATAATGCTTATTATATT
AP006557.1	14	28551	GACCACATTGGCACCCGCAATCCTAATAACAATGCTGCCACC
AP006558.1	10	11095	CATTCTTGTGCTTGTTTCTGTTACCTTCTC
AP006558.1	10	14083	CTCATTGCTGATGCCCATCCTCACTTTGAC
AP006558.1	10	14311	TGTGTTATTTTCTACTGTGTTTCCACCTAC
AP006558.1	11	21490	CATGTTTATTTTCTTATTATTTCTTACTCTCAC
AP006558.1	11	25105	ACTAATTGCCATCGTCATGGTTACAATCTTGCT
AP006558.1	16	27670	CTTTTTAGCCTTTCTGCTATTCCTTGTTTTAATAATGCTTATTATATT
AP006558.1	14	28549	GACCACATTGGCACCCGCAATCCTAATAACAATGCTGCCACC
AP006558.1	12	1679	GGTTGCCATCATTTTGGCATCTTTCTCTGCTTCTAC
AP006558.1	10	4601	AGCTCCTGCCGTAGTGTCAGTATCATCACC
AP006558.1	11	5597	GTCTTCTTTTGTTATGATGTCTGCACCACCTGC
AP006558.1	11	9437	TGCACTTTTGTTTTTGATGTCTTTCACTATACT
AP006558.1	10	9578	GTTTGCCATGTTTTCTCCTATTGTGCCTTT
AP006558.1	13	10940	GATGCTTTTAACTTTCTTGACATCACTATTGATTCTTGT
AP006558.1	11	11105	CTTGTTTCTGTTACCTTCTCTTGCAACAGTTGC
AP006558.1	12	11249	TGCTTCAGCTTTAGTTTTGCTTATTCTCATGACAGC
AP006558.1	11	11924	GATGGTTTCTCTTTTGTCTGTTTTGCTATCCAT
AP006558.1	10	13814	TACAATTGCTGTGATGATGATTATTTCAAT
AP006558.1	15	14702	GATGGCAACGCTGCTATCAGTGATTATGACTATTATCGTTATAAT
AP006558.1	13	14804	TACTTTGATTGTTACGATGGTGGCTGTATTAATGCCAAC
AP006558.1	11	15428	ACTGCTTATGCTAATAGTGTCTTTAACATTTGT
AP006558.1	10	19295	CCTTTCTTTTACTATTCTGATAGTCCTTGT
AP006558.1	10	19616	CCTGTTTCCATCATTAATAATGCTGTTTAC
AP006558.1	11	21509	TTTCTTACTCTCACTAGTGGTAGTGACCTTGAC
AP006558.1	10	21833	ATTATTATTAACAATTCTACTAATGTTGTT
AP006558.1	13	22925	AATGATTATGGTTTTTACACCACTACTGGCATTGGCTAC
AP006558.1	12	23141	TTTGGCCGTGATGTTTCTGATTTCACTGATTCCGTT
AP006558.1	11	24809	AATTGTGATGTCGTTATTGGCATCATTAACAAC
AP006558.1	12	27275	AATTATTCTCTTCCTGACATTGATTGTATTTACATC
AP006558.1	15	27563	CTCGCCACTTTTTCTCATTGTTGCTGCTCTAGTATTTTTAATACT
AP006558.1	11	807	GTCACTCGCTATGTCGACAACAATTTCTGTGGC
AP006558.1	11	1635	CGTGTTAACATTAACATTGTTGGCGATTTTCAT
AP006558.1	12	4053	GGTGATGTTATCACTAGTGGTGATATCACTTGTGTT
AP006558.1	10	5298	GCCCGTGCTGGTGATGCTGCTAACTTTTGT
AP006558.1	12	6957	TCTAATTTTGGTGCTCCTTCTTATTGTAATGGCGTT
AP006558.1	13	7242	TTCTTTGGCTATTTTGCTAGTCATTTCATCAGCAATTCT
AP006558.1	14	8634	GATGGTGTCACTCGTGACATCATTTCTACTGATGATTGTTTT
AP006558.1	12	8850	CCTCGTGTTTTTAGTGCTGTTGGCAACATTTGCTAC
AP006558.1	13	8907	TATAGTGATTTTGCTACCTCTGCTTGCGTTCTTGCTGCT
AP006558.1	12	10416	TGTGGTAGTGTTGGTTTTAACATTGATTATGATTGC
AP006558.1	10	10812	AATGGTCGTACTATCCTTGGTAGCACTATT
AP006558.1	12	11553	GGCTATTGTTGCTGCTGCTACTTTGGCCTTTTCTGT
AP006558.1	21	26163	CGTACTTCTTTTTCTTGCTTTCGTGGTATTCTTGCTAGTTACACTAGCCATCCTTACTGCGCT
AP006558.1	10	27018	GACCACGCCGGTAGCAACGACAATATTGCT
AP006558.1	10	27453	CACTTTGCTTTTGCTTGTGCTGACGGTACT
AP006559.1	10	11095	CATTCTTGTGCTTGTTTCTGTTACCTTCTC
AP006559.1	10	14083	CTCATTGCTGATGCCCATCCTCACTTTGAC
AP006559.1	10	14311	TGTGTTATTTTCTACTGTGTTTCCACCTAC
AP006559.1	11	21490	CATGTTTATTTTCTTATTATTTCTTACTCTCAC
AP006559.1	11	25105	ACTAATTGCCATCGTCATGGTTACAATCTTGCT
AP006559.1	12	27277	AATTATTCTCTTCCTGACATTGATTGTATTTACATC
AP006559.1	15	27565	CTCGCCACTTTTTCTCATTGTTGCTGCTCTAGTATTTTTAATACT
AP006559.1	12	1679	GGTTGCCATCATTTTGGCATCTTTCTCTGCTTCTAC
AP006559.1	10	4601	AGCTCCTGCCGTAGTGTCAGTATCATCACC
AP006559.1	11	5597	GTCTTCTTTTGTTATGATGTCTGCACCACCTGC
AP006559.1	11	9437	TGCACTTTTGTTTTTGATGTCTTTCACTATACT
AP006559.1	10	9578	GTTTGCCATGTTTTCTCCTATTGTGCCTTT
AP006559.1	13	10940	GATGCTTTTAACTTTCTTGACATCACTATTGATTCTTGT
AP006559.1	11	11105	CTTGTTTCTGTTACCTTCTCTTGCAACAGTTGC
AP006559.1	12	11249	TGCTTCAGCTTTAGTTTTGCTTATTCTCATGACAGC
AP006559.1	11	11924	GATGGTTTCTCTTTTGTCTGTTTTGCTATCCAT
AP006559.1	10	13814	TACAATTGCTGTGATGATGATTATTTCAAT
AP006559.1	15	14702	GATGGCAACGCTGCTATCAGTGATTATGACTATTATCGTTATAAT
AP006559.1	13	14804	TACTTTGATTGTTACGATGGTGGCTGTATTAATGCCAAC
AP006559.1	11	15428	ACTGCTTATGCTAATAGTGTCTTTAACATTTGT
AP006559.1	10	19295	CCTTTCTTTTACTATTCTGATAGTCCTTGT
AP006559.1	10	19616	CCTGTTTCCATCATTAATAATGCTGTTTAC
AP006559.1	11	21509	TTTCTTACTCTCACTAGTGGTAGTGACCTTGAC
AP006559.1	10	21833	ATTATTATTAACAATTCTACTAATGTTGTT
AP006559.1	13	22925	AATGATTATGGTTTTTACACCACTACTGGCATTGGCTAC
AP006559.1	12	23141	TTTGGCCGTGATGTTTCTGATTTCACTGATTCCGTT
AP006559.1	11	24809	AATTGTGATGTCGTTATTGGCATCATTAACAAC
AP006559.1	10	27455	CACTTTGCTTTTGCTTGTGCTGACGGTACT
AP006559.1	11	807	GTCACTCGCTATGTCGACAACAATTTCTGTGGC
AP006559.1	11	1635	CGTGTTAACATTAACATTGTTGGCGATTTTCAT
AP006559.1	12	4053	GGTGATGTTATCACTAGTGGTGATATCACTTGTGTT
AP006559.1	10	5298	GCCCGTGCTGGTGATGCTGCTAACTTTTGT
AP006559.1	12	6957	TCTAATTTTGGTGCTCCTTCTTATTGTAATGGCGTT
AP006559.1	13	7242	TTCTTTGGCTATTTTGCTAGTCATTTCATCAGCAATTCT
AP006559.1	14	8634	GATGGTGTCACTCGTGACATCATTTCTACTGATGATTGTTTT
AP006559.1	12	8850	CCTCGTGTTTTTAGTGCTGTTGGCAACATTTGCTAC
AP006559.1	13	8907	TATAGTGATTTTGCTACCTCTGCTTGCGTTCTTGCTGCT
AP006559.1	12	10416	TGTGGTAGTGTTGGTTTTAACATTGATTATGATTGC
AP006559.1	10	10812	AATGGTCGTACTATCCTTGGTAGCACTATT
AP006559.1	12	11553	GGCTATTGTTGCTGCTGCTACTTTGGCCTTTTCTGT
AP006559.1	21	26163	CGTACTTCTTTTTCTTGCTTTCGTGGTATTCTTGCTAGTTACACTAGCCATCCTTACTGCGCT
AP006559.1	10	27018	GACCACGCCGGTAGCAACGACAATATTGCT
AP006559.1	16	27672	CTTTTTAGCCTTTCTGCTATTCCTTGTTTTAATAATGCTTATTATATT
AP006559.1	14	28551	GACCACATTGGCACCCGCAATCCTAATAACAATGCTGCCACC
AP006560.1	10	11095	CATTCTTGTGCTTGTTTCTGTTACCTTCTC
AP006560.1	10	14083	CTCATTGCTGATGCCCATCCTCACTTTGAC
AP006560.1	10	14311	TGTGTTATTTTCTACTGTGTTTCCACCTAC
AP006560.1	11	21490	CATGTTTATTTTCTTATTATTTCTTACTCTCAC
AP006560.1	11	25105	ACTAATTGCCATCGTCATGGTTACAATCTTGCT
AP006560.1	12	27277	AATTATTCTCTTCCTGACATTGATTGTATTTACATC
AP006560.1	15	27565	CTCGCCACTTTTTCTCATTGTTGCTGCTCTAGTATTTTTAATACT
AP006560.1	12	1679	GGTTGCCATCATTTTGGCATCTTTCTCTGCTTCTAC
AP006560.1	10	4601	AGCTCCTGCCGTAGTGTCAGTATCATCACC
AP006560.1	11	5597	GTCTTCTTTTGTTATGATGTCTGCACCACCTGC
AP006560.1	11	9437	TGCACTTTTGTTTTTGATGTCTTTCACTATACT
AP006560.1	10	9578	GTTTGCCATGTTTTCTCCTATTGTGCCTTT
AP006560.1	13	10940	GATGCTTTTAACTTTCTTGACATCACTATTGATTCTTGT
AP006560.1	11	11105	CTTGTTTCTGTTACCTTCTCTTGCAACAGTTGC
AP006560.1	12	11249	TGCTTCAGCTTTAGTTTTGCTTATTCTCATGACAGC
AP006560.1	11	11924	GATGGTTTCTCTTTTGTCTGTTTTGCTATCCAT
AP006560.1	10	13814	TACAATTGCTGTGATGATGATTATTTCAAT
AP006560.1	15	14702	GATGGCAACGCTGCTATCAGTGATTATGACTATTATCGTTATAAT
AP006560.1	13	14804	TACTTTGATTGTTACGATGGTGGCTGTATTAATGCCAAC
AP006560.1	11	15428	ACTGCTTATGCTAATAGTGTCTTTAACATTTGT
AP006560.1	10	19295	CCTTTCTTTTACTATTCTGATAGTCCTTGT
AP006560.1	10	19616	CCTGTTTCCATCATTAATAATGCTGTTTAC
AP006560.1	11	21509	TTTCTTACTCTCACTAGTGGTAGTGACCTTGAC
AP006560.1	10	21833	ATTATTATTAACAATTCTACTAATGTTGTT
AP006560.1	13	22925	AATGATTATGGTTTTTACACCACTACTGGCATTGGCTAC
AP006560.1	12	23141	TTTGGCCGTGATGTTTCTGATTTCACTGATTCCGTT
AP006560.1	11	24809	AATTGTGATGTCGTTATTGGCATCATTAACAAC
AP006560.1	10	27455	CACTTTGCTTTTGCTTGTGCTGACGGTACT
AP006560.1	11	807	GTCACTCGCTATGTCGACAACAATTTCTGTGGC
AP006560.1	11	1635	CGTGTTAACATTAACATTGTTGGCGATTTTCAT
AP006560.1	12	4053	GGTGATGTTATCACTAGTGGTGATATCACTTGTGTT
AP006560.1	10	5298	GCCCGTGCTGGTGATGCTGCTAACTTTTGT
AP006560.1	12	6957	TCTAATTTTGGTGCTCCTTCTTATTGTAATGGCGTT
AP006560.1	13	7242	TTCTTTGGCTATTTTGCTAGTCATTTCATCAGCAATTCT
AP006560.1	14	8634	GATGGTGTCACTCGTGACATCATTTCTACTGATGATTGTTTT
AP006560.1	12	8850	CCTCGTGTTTTTAGTGCTGTTGGCAACATTTGCTAC
AP006560.1	13	8907	TATAGTGATTTTGCTACCTCTGCTTGCGTTCTTGCTGCT
AP006560.1	12	10416	TGTGGTAGTGTTGGTTTTAACATTGATTATGATTGC
AP006560.1	10	10812	AATGGTCGTACTATCCTTGGTAGCACTATT
AP006560.1	12	11553	GGCTATTGTTGCTGCTGCTACTTTGGCCTTTTCTGT
AP006560.1	21	26163	CGTACTTCTTTTTCTTGCTTTCGTGGTATTCTTGCTAGTTACACTAGCCATCCTTACTGCGCT
AP006560.1	10	27018	GACCACGCCGGTAGCAACGACAATATTGCT
AP006560.1	16	27672	CTTTTTAGCCTTTCTGCTATTCCTTGTTTTAATAATGCTTATTATATT
AP006560.1	14	28551	GACCACATTGGCACCCGCAATCCTAATAACAATGCTGCCACC
AP006561.1	10	11095	CATTCTTGTGCTTGTTTCTGTTACCTTCTC
AP006561.1	10	14083	CTCATTGCTGATGCCCATCCTCACTTTGAC
AP006561.1	10	14311	TGTGTTATTTTCTACTGTGTTTCCACCTAC
AP006561.1	11	21490	CATGTTTATTTTCTTATTATTTCTTACTCTCAC
AP006561.1	11	25105	ACTAATTGCCATCGTCATGGTTACAATCTTGCT
AP006561.1	12	27277	AATTATTCTCTTCCTGACATTGATTGTATTTACATC
AP006561.1	15	27565	CTCGCCACTTTTTCTCATTGTTGCTGCTCTAGTATTTTTAATACT
AP006561.1	12	1679	GGTTGCCATCATTTTGGCATCTTTCTCTGCTTCTAC
AP006561.1	10	4601	AGCTCCTGCCGTAGTGTCAGTATCATCACC
AP006561.1	11	5597	GTCTTCTTTTGTTATGATGTCTGCACCACCTGC
AP006561.1	11	9437	TGCACTTTTGTTTTTGATGTCTTTCACTATACT
AP006561.1	10	9578	GTTTGCCATGTTTTCTCCTATTGTGCCTTT
AP006561.1	13	10940	GATGCTTTTAACTTTCTTGACATCACTATTGATTCTTGT
AP006561.1	11	11105	CTTGTTTCTGTTACCTTCTCTTGCAACAGTTGC
AP006561.1	12	11249	TGCTTCAGCTTTAGTTTTGCTTATTCTCATGACAGC
AP006561.1	11	11924	GATGGTTTCTCTTTTGTCTGTTTTGCTATCCAT
AP006561.1	10	13814	TACAATTGCTGTGATGATGATTATTTCAAT
AP006561.1	15	14702	GATGGCAACGCTGCTATCAGTGATTATGACTATTATCGTTATAAT
AP006561.1	13	14804	TACTTTGATTGTTACGATGGTGGCTGTATTAATGCCAAC
AP006561.1	11	15428	ACTGCTTATGCTAATAGTGTCTTTAACATTTGT
AP006561.1	10	19295	CCTTTCTTTTACTATTCTGATAGTCCTTGT
AP006561.1	10	19616	CCTGTTTCCATCATTAATAATGCTGTTTAC
AP006561.1	11	21509	TTTCTTACTCTCACTAGTGGTAGTGACCTTGAC
AP006561.1	10	21833	ATTATTATTAACAATTCTACTAATGTTGTT
AP006561.1	13	22925	AATGATTATGGTTTTTACACCACTACTGGCATTGGCTAC
AP006561.1	12	23141	TTTGGCCGTGATGTTTCTGATTTCACTGATTCCGTT
AP006561.1	11	24809	AATTGTGATGTCGTTATTGGCATCATTAACAAC
AP006561.1	10	27455	CACTTTGCTTTTGCTTGTGCTGACGGTACT
AP006561.1	11	807	GTCACTCGCTATGTCGACAACAATTTCTGTGGC
AP006561.1	11	1635	CGTGTTAACATTAACATTGTTGGCGATTTTCAT
AP006561.1	12	4053	GGTGATGTTATCACTAGTGGTGATATCACTTGTGTT
AP006561.1	10	5298	GCCCGTGCTGGTGATGCTGCTAACTTTTGT
AP006561.1	12	6957	TCTAATTTTGGTGCTCCTTCTTATTGTAATGGCGTT
AP006561.1	13	7242	TTCTTTGGCTATTTTGCTAGTCATTTCATCAGCAATTCT
AP006561.1	14	8634	GATGGTGTCACTCGTGACATCATTTCTACTGATGATTGTTTT
AP006561.1	12	8850	CCTCGTGTTTTTAGTGCTGTTGGCAACATTTGCTAC
AP006561.1	13	8907	TATAGTGATTTTGCTACCTCTGCTTGCGTTCTTGCTGCT
AP006561.1	12	10416	TGTGGTAGTGTTGGTTTTAACATTGATTATGATTGC
AP006561.1	10	10812	AATGGTCGTACTATCCTTGGTAGCACTATT
AP006561.1	12	11553	GGCTATTGTTGCTGCTGCTACTTTGGCCTTTTCTGT
AP006561.1	21	26163	CGTACTTCTTTTTCTTGCTTTCGTGGTATTCTTGCTAGTTACACTAGCCATCCTTACTGCGCT
AP006561.1	10	27018	GACCACGCCGGTAGCAACGACAATATTGCT
AP006561.1	16	27672	CTTTTTAGCCTTTCTGCTATTCCTTGTTTTAATAATGCTTATTATATT
AP006561.1	14	28551	GACCACATTGGCACCCGCAATCCTAATAACAATGCTGCCACC
AY362698.1	10	11095	CATTCTTGTGCTTGTTTCTGTTACCTTCTC
AY362698.1	10	14083	CTCATTGCTGATGCCCATCCTCACTTTGAC
AY362698.1	10	14311	TGTGTTATTTTCTACTGTGTTTCCACCTAC
AY362698.1	11	21490	CATGTTTATTTTCTTATTATTTCTTACTCTCAC
AY362698.1	11	25105	ACTAATTGCCATCGTCATGGTTACAATCTTGCT
AY362698.1	12	27277	AATTATTCTCTTCCTGACATTGATTGTATTTACATC
AY362698.1	15	27565	CTCGCCACTTTTTCTCATTGTTGCTGCTCTAGTATTTTTAATACT
AY362698.1	12	1679	GGTTGCCATCATTTTGGCATCTTTCTCTGCTTCTAC
AY362698.1	10	4601	AGCTCCTGCCGTAGTGTCAGTATCATCACC
AY362698.1	11	5597	GTCTTCTTTTGTTATGATGTCTGCACCACCTGC
AY362698.1	11	9437	TGCACTTTTGTTTTTGATGTCTTTCACTATACT
AY362698.1	10	9578	GTTTGCCATGTTTTCTCCTATTGTGCCTTT
AY362698.1	13	10940	GATGCTTTTAACTTTCTTGACATCACTATTGATTCTTGT
AY362698.1	11	11105	CTTGTTTCTGTTACCTTCTCTTGCAACAGTTGC
AY362698.1	12	11249	TGCTTCAGCTTTAGTTTTGCTTATTCTCATGACAGC
AY362698.1	11	11924	GATGGTTTCTCTTTTGTCTGTTTTGCTATCCAT
AY362698.1	10	13814	TACAATTGCTGTGATGATGATTATTTCAAT
AY362698.1	15	14702	GATGGCAACGCTGCTATCAGTGATTATGACTATTATCGTTATAAT
AY362698.1	13	14804	TACTTTGATTGTTACGATGGTGGCTGTATTAATGCCAAC
AY362698.1	11	15428	ACTGCTTATGCTAATAGTGTCTTTAACATTTGT
AY362698.1	10	19295	CCTTTCTTTTACTATTCTGATAGTCCTTGT
AY362698.1	10	19616	CCTGTTTCCATCATTAATAATGCTGTTTAC
AY362698.1	11	21509	TTTCTTACTCTCACTAGTGGTAGTGACCTTGAC
AY362698.1	10	21833	ATTATTATTAACAATTCTACTAATGTTGTT
AY362698.1	13	22925	AATGATTATGGTTTTTACACCACTACTGGCATTGGCTAC
AY362698.1	12	23141	TTTGGCCGTGATGTTTCTGATTTCACTGATTCCGTT
AY362698.1	11	24809	AATTGTGATGTCGTTATTGGCATCATTAACAAC
AY362698.1	10	27455	CACTTTGCTTTTGCTTGTGCTGACGGTACT
AY362698.1	11	807	GTCACTCGCTATGTCGACAACAATTTCTGTGGC
AY362698.1	11	1635	CGTGTTAACATTAACATTGTTGGCGATTTTCAT
AY362698.1	12	4053	GGTGATGTTATCACTAGTGGTGATATCACTTGTGTT
AY362698.1	10	5298	GCCCGTGCTGGTGATGCTGCTAACTTTTGT
AY362698.1	12	6957	TCTAATTTTGGTGCTCCTTCTTATTGTAATGGCGTT
AY362698.1	13	7242	TTCTTTGGCTATTTTGCTAGTCATTTCATCAGCAATTCT
AY362698.1	14	8634	GATGGTGTCACTCGTGACATCATTTCTACTGATGATTGTTTT
AY362698.1	12	8850	CCTCGTGTTTTTAGTGCTGTTGGCAACATTTGCTAC
AY362698.1	13	8907	TATAGTGATTTTGCTACCTCTGCTTGCGTTCTTGCTGCT
AY362698.1	12	10416	TGTGGTAGTGTTGGTTTTAACATTGATTATGATTGC
AY362698.1	10	10812	AATGGTCGTACTATCCTTGGTAGCACTATT
AY362698.1	12	11553	GGCTATTGTTGCTGCTGCTACTTTGGCCTTTTCTGT
AY362698.1	21	26163	CGTACTTCTTTTTCTTGCTTTCGTGGTATTCTTGCTAGTCACACTAGCCATCCTTACTGCGCT
AY362698.1	10	27018	GACCACGCCGGTAGCAACGACAATATTGCT
AY362698.1	16	27672	CTTTTTAGCCTTTCTGCTATTCCTTGTTTTAATAATGCTTATTATATT
AY362698.1	14	28551	GACCACATTGGCACCCGCAATCCTAATAACAATGCTGCCACC
AY362699.1	10	11095	CATTCTTGTGCTTGTTTCTGTTACCTTCTC
AY362699.1	10	14083	CTCATTGCTGATGCCCATCCTCACTTTGAC
AY362699.1	10	14311	TGTGTTATTTTCTACTGTGTTTCCACCTAC
AY362699.1	11	21490	CATGTTTATTTTCTTATTATTTCTTACTCTCAC
AY362699.1	11	25105	ACTAATTGCCATCGTCATGGTTACAATCTTGCT
AY362699.1	12	27277	AATTATTCTCTTCCTGACATTGATTGTATTTACATC
AY362699.1	15	27565	CTCGCCACTTTTTCTCATTGTTGCTGCTCTAGTATTTTTAATACT
AY362699.1	12	1679	GGTTGCCATCATTTTGGCATCTTTCTCTGCTTCTAC
AY362699.1	10	4601	AGCTCCTGCCGTAGTGTCAGTATCATCACC
AY362699.1	11	5597	GTCTTCTTTTGTTATGATGTCTGCACCACCTGC
AY362699.1	11	9437	TGCACTTTTGTTTTTGATGTCTTTCACTATACT
AY362699.1	10	9578	GTTTGCCATGTTTTCTCCTATTGTGCCTTT
AY362699.1	13	10940	GATGCTTTTAACTTTCTTGACATCACTATTGATTCTTGT
AY362699.1	11	11105	CTTGTTTCTGTTACCTTCTCTTGCAACAGTTGC
AY362699.1	12	11249	TGCTTCAGCTTTAGTTTTGCTTATTCTCATGACAGC
AY362699.1	11	11924	GATGGTTTCTCTTTTGTCTGTTTTGCTATCCAT
AY362699.1	10	13814	TACAATTGCTGTGATGATGATTATTTCAAT
AY362699.1	15	14702	GATGGCAACGCTGCTATCAGTGATTATGACTATTATCGTTATAAT
AY362699.1	13	14804	TACTTTGATTGTTACGATGGTGGCTGTATTAATGCCAAC
AY362699.1	11	15428	ACTGCTTATGCTAATAGTGTCTTTAACATTTGT
AY362699.1	10	19295	CCTTTCTTTTACTATTCTGATAGTCCTTGT
AY362699.1	10	19616	CCTGTTTCCATCATTAATAATGCTGTTTAC
AY362699.1	11	21509	TTTCTTACTCTCACTAGTGGTAGTGACCTTGAC
AY362699.1	10	21833	ATTATTATTAACAATTCTACTAATGTTGTT
AY362699.1	13	22925	AATGATTATGGTTTTTACACCACTACTGGCATTGGCTAC
AY362699.1	12	23141	TTTGGCCGTGATGTTTCTGATTTCACTGATTCCGTT
AY362699.1	11	24809	AATTGTGATGTCGTTATTGGCATCATTAACAAC
AY362699.1	10	27455	CACTTTGCTTTTGCTTGTGCTGACGGTACT
AY362699.1	11	807	GTCACTCGCTATGTCGACAACAATTTCTGTGGC
AY362699.1	11	1635	CGTGTTAACATTAACATTGTTGGCGATTTTCAT
AY362699.1	12	4053	GGTGATGTTATCACTAGTGGTGATATCACTTGTGTT
AY362699.1	10	5298	GCCCGTGCTGGTGATGCTGCTAACTTTTGT
AY362699.1	12	6957	TCTAATTTTGGTGCTCCTTCTTATTGTAATGGCGTT
AY362699.1	13	7242	TTCTTTGGCTATTTTGCTAGTCATTTCATCAGCAATTCT
AY362699.1	14	8634	GATGGTGTCACTCGTGACATCATTTCTACTGATGATTGTTTT
AY362699.1	12	8850	CCTCGTGTTTTTAGTGCTGTTGGCAACATTTGCTAC
AY362699.1	13	8907	TATAGTGATTTTGCTACCTCTGCTTGCGTTCTTGCTGCT
AY362699.1	12	10416	TGTGGTAGTGTTGGTTTTAACATTGATTATGATTGC
AY362699.1	10	10812	AATGGTCGTACTATCCTTGGTAGCACTATT
AY362699.1	12	11553	GGCTATTGTTGCTGCTGCTACTTTGGCCTTTTCTGT
AY362699.1	21	26163	CGTACTTCTTTTTCTTGCTTTCGTGGTATTCTTGCTAGTCACACTAGCCATCCTTACTGCGCT
AY362699.1	10	27018	GACCACGCCGGTAGCAACGACAATATTGCT
AY362699.1	16	27672	CTTTTTAGCCTTTCTGCTATTCCTTGTTTTAATAATGCTTATTATATT
AY362699.1	14	28551	GACCACATTGGCACCCGCAATCCTAATAACAATGCTGCCACC
AY310120.1	10	11095	CATTCTTGTGCTTGTTTCTGTTACCTTCTC
AY310120.1	10	14083	CTCATTGCTGATGCCCATCCTCACTTTGAC
AY310120.1	10	14311	TGTGTTATTTTCTACTGTGTTTCCACCTAC
AY310120.1	11	21490	CATGTTTATTTTCTTATTATTTCTTACTCTCAC
AY310120.1	11	25105	ACTAATTGCCATCGTCATGGTTACAATCTTGCT
AY310120.1	12	27277	AATTATTCTCTTCCTGACATTGATTGTATTTACATC
AY310120.1	15	27565	CTCGCCACTTTTTCTCATTGTTGCTGCTCTAGTATTTTTAATACT
AY310120.1	12	1679	GGTTGCCATCATTTTGGCATCTTTCTCTGCTTCTAC
AY310120.1	10	4601	AGCTCCTGCCGTAGTGTCAGTATCATCACC
AY310120.1	11	5597	GTCTTCTTTTGTTATGATGTCTGCACCACCTGC
AY310120.1	11	9437	TGCACTTTTGTTTTTGATGTCTTTCACTATACT
AY310120.1	10	9578	GTTTGCCATGTTTTCTCCTATTGTGCCTTT
AY310120.1	13	10940	GATGCTTTTAACTTTCTTGACATCACTATTGATTCTTGT
AY310120.1	11	11105	CTTGTTTCTGTTACCTTCTCTTGCAACAGTTGC
AY310120.1	12	11249	TGCTTCAGCTTTAGTTTTGCTTATTCTCATGACAGC
AY310120.1	11	11924	GATGGTTTCTCTTTTGTCTGTTTTGCTATCCAT
AY310120.1	10	13814	TACAATTGCTGTGATGATGATTATTTCAAT
AY310120.1	15	14702	GATGGCAACGCTGCTATCAGTGATTATGACTATTATCGTTATAAT
AY310120.1	13	14804	TACTTTGATTGTTACGATGGTGGCTGTATTAATGCCAAC
AY310120.1	11	15428	ACTGCTTATGCTAATAGTGTCTTTAACATTTGT
AY310120.1	10	19295	CCTTTCTTTTACTATTCTGATAGTCCTTGT
AY310120.1	10	19616	CCTGTTTCCATCATTAATAATGCTGTTTAC
AY310120.1	11	21509	TTTCTTACTCTCACTAGTGGTAGTGACCTTGAC
AY310120.1	10	21833	ATTATTATTAACAATTCTACTAATGTTGTT
AY310120.1	13	22925	AATGATTATGGTTTTTACACCACTACTGGCATTGGCTAC
AY310120.1	12	23141	TTTGGCCGTGATGTTTCTGATTTCACTGATTCCGTT
AY310120.1	11	24809	AATTGTGATGTCGTTATTGGCATCATTAACAAC
AY310120.1	10	27455	CACTTTGCTTTTGCTTGTGCTGACGGTACT
AY310120.1	11	807	GTCACTCGCTATGTCGACAACAATTTCTGTGGC
AY310120.1	11	1635	CGTGTTAACATTAACATTGTTGGCGATTTTCAT
AY310120.1	12	4053	GGTGATGTTATCACTAGTGGTGATATCACTTGTGTT
AY310120.1	10	5298	GCCCGTGCTGGTGATGCTGCTAACTTTTGT
AY310120.1	12	6957	TCTAATTTTGGTGCTCCTTCTTATTGTAATGGCGTT
AY310120.1	13	7242	TTCTTTGGCTATTTTGCTAGTCATTTCATCAGCAATTCT
AY310120.1	14	8634	GATGGTGTCACTCGTGACATCATTTCTACTGATGATTGTTTT
AY310120.1	12	8850	CCTCGTGTTTTTAGTGCTGTTGGCAACATTTGCTAC
AY310120.1	13	8907	TATAGTGATTTTGCTACCTCTGCTTGCGTTCTTGCTGCT
AY310120.1	12	10416	TGTGGTAGTGTTGGTTTTAACATTGATTATGATTGC
AY310120.1	10	10812	AATGGTCGTACTATCCTTGGTAGCACTATT
AY310120.1	12	11553	GGCTATTGTTGCTGCTGCTACTTTGGCCTTTTCTGT
AY310120.1	21	26163	CGTACTTCTTTTTCTTGCTTTCGTGGTATTCTTGCTAGTCACACTAGCCATCCTTACTGCGCT
AY310120.1	10	27018	GACCACGCCGGTAGCAACGACAATATTGCT
AY310120.1	16	27672	CTTTTTAGCCTTTCTGCTATTCCTTGTTTTAATAATGCTTATTATATT
AY310120.1	14	28551	GACCACATTGGCACCCGCAATCCTAATAACAATGCTGCCACC
AY304486.1	10	11080	CATTCTTGTGCTTGTTTCTGTTACCTTCTC
AY304486.1	10	14068	CTCATTGCTGATGCCCATCCTCACTTTGAC
AY304486.1	10	14296	TGTGTTATTTTCTACTGTGTTTCCACCTAC
AY304486.1	11	21475	CATGTTTATTTTCTTATTATTTCTTACTCTCAC
AY304486.1	11	25090	ACTAATTGCCATCGTCATGGTTACAATCTTGCT
AY304486.1	12	27262	AATTATTCTCTTCCTGACATTGATTGTATTTACATC
AY304486.1	15	27550	CTCGCCACTTTTTCTCATTGTTGCTGCTCTAGTATTTTTAATACT
AY304486.1	12	1664	GGTTGCCATCATTTTGGCATCTTTCTCTGCTTCTAC
AY304486.1	10	4586	AGCTCCTGCCGTAGTGTCAGTATCATCACC
AY304486.1	11	5582	GTCTTCTTTTGTTATGATGTCTGCACCACCTGC
AY304486.1	11	9422	TGCACTTTTGTTTTTGATGTCTTTCACTATACT
AY304486.1	10	9563	GTTTGCCATGTTTTCTCCTATTGTGCCTTT
AY304486.1	13	10925	GATGCTTTTAACTTTCTTGACATCACTATTGATTCTTGT
AY304486.1	11	11090	CTTGTTTCTGTTACCTTCTCTTGCAACAGTTGC
AY304486.1	12	11234	TGCTTCAGCTTTAGTTTTGCTTATTCTCATGACAGC
AY304486.1	11	11909	GATGGTTTCTCTTTTGTCTGTTTTGCTATCCAT
AY304486.1	10	13799	TACAATTGCTGTGATGATGATTATTTCAAT
AY304486.1	15	14687	GATGGCAACGCTGCTATCAGTGATTATGACTATTATCGTTATAAT
AY304486.1	13	14789	TACTTTGATTGTTACGATGGTGGCTGTATTAATGCCAAC
AY304486.1	11	15413	ACTGCTTATGCTAATAGTGTCTTTAACATTTGT
AY304486.1	10	19280	CCTTTCTTTTACTATTCTGATAGTCCTTGT
AY304486.1	10	19601	CCTGTTTCCATCATTAATAATGCTGTTTAC
AY304486.1	11	21494	TTTCTTACTCTCACTAGTGGTAGTGACCTTGAC
AY304486.1	10	21818	ATTATTATTAACAATTCTACTAATGTTGTT
AY304486.1	12	22913	GATTATGGTTTTTACACCACTAGTGGCATTGGCTAC
AY304486.1	12	23126	TTTGGCCGTGATGTTTCTGATTTCACTGATTCCGTT
AY304486.1	11	24794	AATTGTGATGTCGTTATTGGCATCATTAACAAC
AY304486.1	10	27440	CACTTTGCTTTTGCTTGTGCTGACGGTACT
AY304486.1	14	28565	GACCACATTGGCACCCGCAATCCTAATAACAATGCTGCCACC
AY304486.1	11	792	GTCACTCGCTATGTCGACAACAATTTCTGTGGC
AY304486.1	11	1620	CGTGTTAACATTAACATTGTTGGCGATTTTCAT
AY304486.1	12	4038	GGTGATGTTATCACTAGTGGTGATATCACTTGTGTT
AY304486.1	10	5283	GCCCGTGCTGGTGATGCTGCTAACTTTTGT
AY304486.1	12	6942	TCTAATTTTGGTGCTCCTTCTTATTGTAATGGCGTT
AY304486.1	13	7227	TTCTTTGGCTATTTTGCTAGTCATTTCATCAGCAATTCT
AY304486.1	14	8619	GATGGTGTCACTCGTGACATCATTTCTACTGATGATTGTTTT
AY304486.1	12	8835	CCTCGTGTTTTTAGTGCTGTTGGCAACATTTGCTAC
AY304486.1	13	8892	TATAGTGATTTTGCTACCTCTGCTTGCGTTCTTGCTGCT
AY304486.1	12	10401	TGTGGTAGTGTTGGTTTTAACATTGATTATGATTGC
AY304486.1	10	10797	AATGGTCGTACTATCCTTGGTAGCACTATT
AY304486.1	12	11538	GGCTATTGTTGCTGCTGCTACTTTGGCCTTTTCTGT
AY304486.1	21	26148	CGTACTTCTTTTTCTTGCTTTCGTGGTATTCTTGCTAGTCACACTAGCCATCCTTACTGCGCT
AY304486.1	10	27003	GACCACGCCGGTAGCAACGACAATATTGCT
AY304486.1	16	27657	CTTTTTAGCCTTTCTGCTATTCCTTGTTTTAATAATGCTTATTATATT
AY304488.1	10	11080	CATTCTTGTGCTTGTTTCTGTTACCTTCTC
AY304488.1	10	14068	CTCATTGCTGATGCCCATCCTCACTTTGAC
AY304488.1	10	14296	TGTGTTATTTTCTACTGTGTTTCCACCTAC
AY304488.1	11	21475	CATGTTTATTTTCTTATTATTTCTTACTCTCAC
AY304488.1	11	25090	ACTAATTGCCATCGTCATGGTTACAATCTTGCT
AY304488.1	12	27262	AATTATTCTCTTCCTGACATTGATTGTATTTACATC
AY304488.1	15	27550	CTCGCCACTTTTTCTCATTGTTGCTGCTCTAGTATTTTTAATACT
AY304488.1	12	1664	GGTTGCCATCATTTTGGCATCTTTCTCTGCTTCTAC
AY304488.1	10	4586	AGCTCCTGCCGTAGTGTCAGTATCATCACC
AY304488.1	11	5582	GTCTTCTTTTGTTATGATGTCTGCACCACCTGC
AY304488.1	11	9422	TGCACTTTTGTTTTTGATGTCTTTCACTATACT
AY304488.1	10	9563	GTTTGCCATGTTTTCTCCTATTGTGCCTTT
AY304488.1	13	10925	GATGCTTTTAACTTTCTTGACATCACTATTGATTCTTGT
AY304488.1	11	11090	CTTGTTTCTGTTACCTTCTCTTGCAACAGTTGC
AY304488.1	12	11234	TGCTTCAGCTTTAGTTTTGCTTATTCTCATGACAGC
AY304488.1	11	11909	GATGGTTTCTCTTTTGTCTGTTTTGCTATCCAT
AY304488.1	10	13799	TACAATTGCTGTGATGATGATTATTTCAAT
AY304488.1	15	14687	GATGGCAACGCTGCTATCAGTGATTATGACTATTATCGTTATAAT
AY304488.1	13	14789	TACTTTGATTGTTACGATGGTGGCTGTATTAATGCCAAC
AY304488.1	11	15413	ACTGCTTATGCTAATAGTGTCTTTAACATTTGT
AY304488.1	10	19280	CCTTTCTTTTACTATTCTGATAGTCCTTGT
AY304488.1	10	19601	CCTGTTTCCATCATTAATAATGCTGTTTAC
AY304488.1	11	21494	TTTCTTACTCTCACTAGTGGTAGTGACCTTGAC
AY304488.1	10	21818	ATTATTATTAACAATTCTACTAATGTTGTT
AY304488.1	12	22913	GATTATGGTTTTTACACCACTAGTGGCATTGGCTAC
AY304488.1	12	23126	TTTGGCCGTGATGTTTCTGATATCACTGATTCCGTT
AY304488.1	11	24794	AATTGTGATGTCGTTATTGGCATCATTAACAAC
AY304488.1	10	27440	CACTTTGCTTTTGCTTGTGCTGACGGTACT
AY304488.1	14	28565	GACCACATTGGCACCCGCAATCCTAATAACAATGCTGCCACC
AY304488.1	11	792	GTCACTCGCTATGTCGACAACAATTTCTGTGGC
AY304488.1	11	1620	CGTGTTAACATTAACATTGTTGGCGATTTTCAT
AY304488.1	12	4038	GGTGATGTTATCACTAGTGGTGATATCACTTGTGTT
AY304488.1	10	5283	GCCCGTGCTGGTGATGCTGCTAACTTTTGT
AY304488.1	12	6942	TCTAATTTTGGTGCTCCTTCTTATTGTAATGGCGTT
AY304488.1	13	7227	TTCTTTGGCTATTTTGCTAGTCATTTCATCAGCAATTCT
AY304488.1	14	8619	GATGGTGTCACTCGTGACATCATTTCTACTGATGATTGTTTT
AY304488.1	12	8835	CCTCGTGTTTTTAGTGCTGTTGGCAACATTTGCTAC
AY304488.1	13	8892	TATAGTGATTTTGCTACCTCTGCTTGCGTTCTTGCTGCT
AY304488.1	12	10401	TGTGGTAGTGTTGGTTTTAACATTGATTATGATTGC
AY304488.1	10	10797	AATGGTCGTACTATCCTTGGTAGCACTATT
AY304488.1	12	11538	GGCTATTGTTGCTGCTGCTACTTTGGCCTTTTCTGT
AY304488.1	21	26148	CGTACTTCTTTTTCTTGCTTTCGTGGTATTCTTGCTAGTCACACTAGCCATCCTTACTGCGCT
AY304488.1	10	27003	GACCACGCCGGTAGCAACGACAATATTGCT
AY304488.1	16	27657	CTTTTTAGCCTTTCTGCTATTCCTTGTTTTAATAATGCTTATTATATT
AY304495.1	10	11080	CATTCTTGTGCTTGTTTCTGTTACCTTCTC
AY304495.1	10	14068	CTCATTGCTGATGCCCATCCTCACTTTGAC
AY304495.1	10	14296	TGTGTTATTTTCTACTGTGTTTCCACCTAC
AY304495.1	11	21475	CATGTTTATTTTCTTATTATTTCTTACTCTCAC
AY304495.1	11	25090	ACTAATTGCCATCGTCATGGTTACAATCTTGCT
AY304495.1	12	27262	AATTATTCTCTTCCTGACATTGATTGTATTTACATC
AY304495.1	15	27550	CTCGCCACTTTTTCTCATTGTTGCTGCTCTAGTATTTTTAATACT
AY304495.1	12	1664	GGTTGCCATCATTTTGGCATCTTTCTCTGCTTCTAC
AY304495.1	10	4586	AGCTCCTGCCGTAGTGTCAGTATCATCACC
AY304495.1	11	5582	GTCTTCTTTTGTTATGATGTCTGCACCACCTGC
AY304495.1	11	9422	TGCACTTTTGTTTTTGATGTCTTTCACTATACT
AY304495.1	10	9563	GTTTGCCATGTTTTCTCCTATTGTGCCTTT
AY304495.1	13	10925	GATGCTTTTAACTTTCTTGACATCACTATTGATTCTTGT
AY304495.1	11	11090	CTTGTTTCTGTTACCTTCTCTTGCAACAGTTGC
AY304495.1	12	11234	TGCTTCAGCTTTAGTTTTGCTTATTCTCATGACAGC
AY304495.1	11	11909	GATGGTTTCTCTTTTGTCTGTTTTGCTATCCAT
AY304495.1	10	13799	TACAATTGCTGTGATGATGATTATTTCAAT
AY304495.1	15	14687	GATGGCAACGCTGCTATCAGTGATTATGACTATTATCGTTATAAT
AY304495.1	13	14789	TACTTTGATTGTTACGATGGTGGCTGTATTAATGCCAAC
AY304495.1	11	15413	ACTGCTTATGCTAATAGTGTCTTTAACATTTGT
AY304495.1	10	19280	CCTTTCTTTTACTATTCTGATAGTCCTTGT
AY304495.1	10	19601	CCTGTTTCCATCATTAATAATGCTGTTTAC
AY304495.1	11	21494	TTTCTTACTCTCACTAGTGGTAGTGACCTTGAC
AY304495.1	10	21818	ATTATTATTAACAATTCTACTAATGTTGTT
AY304495.1	13	22910	AATGATTATGGTTTTTACACCACTACTGGCATTGGCTAC
AY304495.1	12	23126	TTTGGCCGTGATGTTTCTGATTTCACTGATTCCGTT
AY304495.1	11	24794	AATTGTGATGTCGTTATTGGCATCATTAACAAC
AY304495.1	10	27440	CACTTTGCTTTTGCTTGTGCTGACGGTACT
AY304495.1	11	792	GTCACTCGCTATGTCGACAACAATTTCTGTGGC
AY304495.1	11	1620	CGTGTTAACATTAACATTGTTGGCGATTTTCAT
AY304495.1	12	4038	GGTGATGTTATCACTAGTGGTGATATCACTTGTGTT
AY304495.1	10	5283	GCCCGTGCTGGTGATGCTGCTAACTTTTGT
AY304495.1	12	6942	TCTAATTTTGGTGCTCCTTCTTATTGTAATGGCGTT
AY304495.1	13	7227	TTCTTTGGCTATTTTGCTAGTCATTTCATCAGCAATTCT
AY304495.1	14	8619	GATGGTGTCACTCGTGACATCATTTCTACTGATGATTGTTTT
AY304495.1	12	8835	CCTCGTGTTTTTAGTGCTGTTGGCAACATTTGCTAC
AY304495.1	13	8892	TATAGTGATTTTGCTACCTCTGCTTGCGTTCTTGCTGCT
AY304495.1	12	10401	TGTGGTAGTGTTGGTTTTAACATTGATTATGATTGC
AY304495.1	10	10797	AATGGTCGTACTATCCTTGGTAGCACTATT
AY304495.1	12	11538	GGCTATTGTTGCTGCTGCTACTTTGGCCTTTTCTGT
AY304495.1	21	26148	CGTACTTCTTTTTCTTGCTTTCGTGGTATTCTTGCTAGTCACACTAGCCATCCTTACTGCGCT
AY304495.1	10	27003	GACCACGCCGGTAGCAACGACAATATTGCT
AY304495.1	16	27657	CTTTTTAGCCTTTCTGCTATTCCTTGTTTTAATAATGCTTATTATATT
AY304495.1	14	28536	GACCACATTGGCACCCGCAATCCTAATAACAATGCTGCCACC
AY283798.2	12	1663	GGTTGCCATCATTTTGGCATCTTTCTCTGCTTCTAC
AY283798.2	10	4585	AGCTCCTGCCGTAGTGTCAGTATCATCACC
AY283798.2	11	5581	GTCTTCTTTTGTTATGATGTCTGCACCACCTGC
AY283798.2	11	9421	TGCACTTTTGTTTTTGATGTCTTTCACTATACT
AY283798.2	10	9562	GTTTGCCATGTTTTCTCCTATTGTGCCTTT
AY283798.2	13	10924	GATGCTTTTAACTTTCTTGACATCACTATTGATTCTTGT
AY283798.2	11	11089	CTTGTTTCTGTTACCTTCTCTTGCAACAGTTGC
AY283798.2	12	11233	TGCTTCAGCTTTAGTTTTGCTTATTCTCATGACAGC
AY283798.2	11	11908	GATGGTTTCTCTTTTGTCTGTTTTGCTATCCAT
AY283798.2	10	13798	TACAATTGCTGTGATGATGATTATTTCAAT
AY283798.2	15	14686	GATGGCAACGCTGCTATCAGTGATTATGACTATTATCGTTATAAT
AY283798.2	13	14788	TACTTTGATTGTTACGATGGTGGCTGTATTAATGCCAAC
AY283798.2	11	15412	ACTGCTTATGCTAATAGTGTCTTTAACATTTGT
AY283798.2	10	19279	CCTTTCTTTTACTATTCTGATAGTCCTTGT
AY283798.2	10	19600	CCTGTTTCCATCATTAATAATGCTGTTTAC
AY283798.2	11	21493	TTTCTTACTCTCACTAGTGGTAGTGACCTTGAC
AY283798.2	10	21817	ATTATTATTAACAATTCTACTAATGTTGTT
AY283798.2	13	22909	AATGATTATGGTTTTTACACCACTACTGGCATTGGCTAC
AY283798.2	12	23125	TTTGGCCGTGATGTTTCTGATTTCACTGATTCCGTT
AY283798.2	11	24793	AATTGTGATGTCGTTATTGGCATCATTAACAAC
AY283798.2	10	27439	CACTTTGCTTTTGCTTGTGCTGACGGTACT
AY283798.2	11	791	GTCACTCGCTATGTCGACAACAATTTCTGTGGC
AY283798.2	11	1619	CGTGTTAACATTAACATTGTTGGCGATTTTCAT
AY283798.2	12	4037	GGTGATGTTATCACTAGTGGTGATATCACTTGTGTT
AY283798.2	10	5282	GCCCGTGCTGGTGATGCTGCTAACTTTTGT
AY283798.2	12	6941	TCTAATTTTGGTGCTCCTTCTTATTGTAATGGCGTT
AY283798.2	13	7226	TTCTTTGGCTATTTTGCTAGTCATTTCATCAGCAATTCT
AY283798.2	14	8618	GATGGTGTCACTCGTGACATCATTTCTACTGATGATTGTTTT
AY283798.2	12	8834	CCTCGTGTTTTTAGTGCTGTTGGCAACATTTGCTAC
AY283798.2	13	8891	TATAGTGATTTTGCTACCTCTGCTTGCGTTCTTGCTGCT
AY283798.2	12	10400	TGTGGTAGTGTTGGTTTTAACATTGATTATGATTGC
AY283798.2	10	10796	AATGGTCGTACTATCCTTGGTAGCACTATT
AY283798.2	12	11537	GGCTATTGTTGCTGCTGCTACTTTGGCCTTTTCTGT
AY283798.2	21	26147	CGTACTTCTTTTTCTTGCTTTCGTGGTATTCTTGCTAGTCACACTAGCCATCCTTACTGCGCT
AY283798.2	10	27002	GACCACGCCGGTAGCAACGACAATATTGCT
AY283798.2	16	27656	CTTTTTAGCCTTTCTGCTATTCCTTGTTTTAATAATGCTTATTATATT
AY283798.2	14	28535	GACCACATTGGCACCCGCAATCCTAATAACAATGCTGCCACC
AY283798.2	10	11079	CATTCTTGTGCTTGTTTCTGTTACCTTCTC
AY283798.2	10	14067	CTCATTGCTGATGCCCATCCTCACTTTGAC
AY283798.2	10	14295	TGTGTTATTTTCTACTGTGTTTCCACCTAC
AY283798.2	11	21474	CATGTTTATTTTCTTATTATTTCTTACTCTCAC
AY283798.2	11	25089	ACTAATTGCCATCGTCATGGTTACAATCTTGCT
AY283798.2	12	27261	AATTATTCTCTTCCTGACATTGATTGTATTTACATC
AY283798.2	15	27549	CTCGCCACTTTTTCTCATTGTTGCTGCTCTAGTATTTTTAATACT
AY427439.1	12	1663	GGTTGCCATCATTTTGGCATCTTTCTCTGCTTCTAC
AY427439.1	10	4585	AGCTCCTGCCGTAGTGTCAGTATCATCACC
AY427439.1	11	5581	GTCTTCTTTTGTTATGATGTCTGCACCACCTGC
AY427439.1	11	9421	TGCACTTTTGTTTTTGATGTCTTTCACTATACT
AY427439.1	10	9562	GTTTGCCATGTTTTCTCCTATTGTGCCTTT
AY427439.1	13	10924	GATGCTTTTAACTTTCTTGACATCACTATTGATTCTTGT
AY427439.1	11	11089	CTTGTTTCTGTTACCTTCTCTTGCAACAGTTGC
AY427439.1	12	11233	TGCTTCAGCTTTAGTTTTGCTTATTCTCATGACAGC
AY427439.1	11	11908	GATGGTTTCTCTTTTGTCTGTTTTGCTATCCAT
AY427439.1	10	13798	TACAATTGCTGTGATGATGATTATTTCAAT
AY427439.1	15	14686	GATGGCAACGCTGCTATCAGTGATTATGACTATTATCGTTATAAT
AY427439.1	13	14788	TACTTTGATTGTTACGATGGTGGCTGTATTAATGCCAAC
AY427439.1	11	15412	ACTGCTTATGCTAATAGTGTCTTTAACATTTGT
AY427439.1	10	19279	CCTTTCTTTTACTATTCTGATAGTCCTTGT
AY427439.1	10	19600	CCTGTTTCCATCATTAATAATGCTGTTTAC
AY427439.1	11	21493	TTTCTTACTCTCACTAGTGGTAGTGACCTTGAC
AY427439.1	10	21817	ATTATTATTAACAATTCTACTAATGTTGTT
AY427439.1	13	22909	AATGATTATGGTTTTTACACCACTACTGGCATTGGCTAC
AY427439.1	12	23125	TTTGGCCGTGATGTTTCTGATTTCACTGATTCCGTT
AY427439.1	11	24793	AATTGTGATGTCGTTATTGGCATCATTAACAAC
AY427439.1	10	27439	CACTTTGCTTTTGCTTGTGCTGACGGTACT
AY427439.1	11	791	GTCACTCGCTATGTCGACAACAATTTCTGTGGC
AY427439.1	11	1619	CGTGTTAACATTAACATTGTTGGCGATTTTCAT
AY427439.1	12	4037	GGTGATGTTATCACTAGTGGTGATATCACTTGTGTT
AY427439.1	10	5282	GCCCGTGCTGGTGATGCTGCTAACTTTTGT
AY427439.1	12	6941	TCTAATTTTGGTGCTCCTTCTTATTGTAATGGCGTT
AY427439.1	13	7226	TTCTTTGGCTATTTTGCTAGTCATTTCATCAGCAATTCT
AY427439.1	14	8618	GATGGTGTCACTCGTGACATCATTTCTACTGATGATTGTTTT
AY427439.1	12	8834	CCTCGTGTTTTTAGTGCTGTTGGCAACATTTGCTAC
AY427439.1	13	8891	TATAGTGATTTTGCTACCTCTGCTTGCGTTCTTGCTGCT
AY427439.1	12	10400	TGTGGTAGTGTTGGTTTTAACATTGATTATGATTGC
AY427439.1	10	10796	AATGGTCGTACTATCCTTGGTAGCACTATT
AY427439.1	12	11537	GGCTATTGTTGCTGCTGCTACTTTGGCCTTTTCTGT
AY427439.1	21	26147	CGTACTTCTTTTTCTTGCTTTCGTGGTATTCTTGCTAGTCACACTAGCCATCCTTACTGCGCT
AY427439.1	10	27002	GACCACGCCGGTAGCAACGACAATATTGCT
AY427439.1	16	27656	CTTTTTAGCCTTTCTGCTATTCCTTGTTTTAATAATGCTTATTATATT
AY427439.1	14	28535	GACCACATTGGCACCCGCAATCCTAATAACAATGCTGCCACC
AY427439.1	10	11079	CATTCTTGTGCTTGTTTCTGTTACCTTCTC
AY427439.1	10	14067	CTCATTGCTGATGCCCATCCTCACTTTGAC
AY427439.1	10	14295	TGTGTTATTTTCTACTGTGTTTCCACCTAC
AY427439.1	11	21474	CATGTTTATTTTCTTATTATTTCTTACTCTCAC
AY427439.1	11	25089	ACTAATTGCCATCGTCATGGTTACAATCTTGCT
AY427439.1	12	27261	AATTATTCTCTTCCTGACATTGATTGTATTTACATC
AY427439.1	15	27549	CTCGCCACTTTTTCTCATTGTTGCTGCTCTAGTATTTTTAATACT
AY394978.1	10	11023	CATTCTTGTGCTTGTTTCTGTTACCTTCTC
AY394978.1	10	14011	CTCATTGCTGATGCCCATCCTCACTTTGAC
AY394978.1	10	14239	TGTGTTATTTTCTACTGTGTTTCCACCTAC
AY394978.1	11	21418	CATGTTTATTTTCTTATTATTTCTTACTCTCAC
AY394978.1	11	25033	ACTAATTGCCATCGTCATGGTTACAATCTTGCT
AY394978.1	12	27205	AATTATTCTCTTCCTGACATTGATTGTATTTACATC
AY394978.1	15	27493	CTCGCCACTTTTTCTCATTGTTGCTGCTCTAGTATTTTTAATACT
AY394978.1	12	1607	GGTTGCCATCATTTTGGCATCTTTCTCTGCTTCTAC
AY394978.1	10	4529	AGCTCCTGCCGTAGTGTCAGTATCATCACC
AY394978.1	11	5525	GTCTTCTTTTGTTATGATGTCTGCACCACCTGC
AY394978.1	11	9365	TGCACTTTTGTTTTTGATGTCTTTCACTATACT
AY394978.1	10	9506	GTTTGCCATGTTTTCTCCTATTGTGCCTTT
AY394978.1	13	10868	GATGCTTTTAACTTTCTTGACATCACTATTGATTCTTGT
AY394978.1	11	11033	CTTGTTTCTGTTACCTTCTCTTGCAACAGTTGC
AY394978.1	12	11177	TGCTTCAGCTTTAGTTTTGCTTATTCTCATGACAGC
AY394978.1	11	11852	GATGGTTTCTCTTTTGTCTGTTTTGCTATCCAT
AY394978.1	10	13742	TACAATTGCTGTGATGATGATTATTTCAAT
AY394978.1	15	14630	GATGGCAACGCTGCTATCAGTGATTATGACTATTATCGTTATAAT
AY394978.1	13	14732	TACTTTGATTGTTACGATGGTGGCTGTATTAATGCCAAC
AY394978.1	11	15356	ACTGCTTATGCTAATAGTGTCTTTAACATTTGT
AY394978.1	10	19223	CCTTTCTTTTACTATTCTGATAGTCCTTGT
AY394978.1	10	19544	CCTGTTTCCATCATTAATAATGCTGTTTAC
AY394978.1	11	21437	TTTCTTACTCTCACTAGTGGTAGTGACCTTGAC
AY394978.1	10	21761	ATTATTATTAACAATTCTACTAATGTTGTT
AY394978.1	13	22853	AATGATTATGGTTTTTACACCACTACTGGCATTGGCTAC
AY394978.1	12	23069	TTTGGCCGTGATGTTTCTGATTTCACTGATTCCGTT
AY394978.1	11	24737	AATTGTGATGTCGTTATTGGCATCATTAACAAC
AY394978.1	10	27383	CACTTTGCTTTTGCTTGTGCTGACGGTACT
AY394978.1	11	735	GTCACTCGCTATGTCGACAACAATTTCTGTGGC
AY394978.1	11	1563	CGTGTTAACATTAACATTGTTGGCGATTTTCAT
AY394978.1	12	3981	GGTGATGTTATCACTAGTGGTGATATCACTTGTGTT
AY394978.1	10	5226	GCCCGTGCTGGTGATGCTGCTAACTTTTGT
AY394978.1	12	6885	TCTAATTTTGGTGCTCCTTCTTATTGTAATGGCGTT
AY394978.1	13	7170	TTCTTTGGCTATTTTGCTAGTCATTTCATCAGCAATTCT
AY394978.1	14	8562	GATGGTGTCACTCGTGACATCATTTCTACTGATGATTGTTTT
AY394978.1	12	8778	CCTCGTGTTTTTAGTGCTGTTGGCAACATTTGCTAC
AY394978.1	13	8835	TATAGTGATTTTGCTACCTCTGCTTGCGTTCTTGCTGCT
AY394978.1	12	10344	TGTGGTAGTGTTGGTTTTAACATTGATTATGATTGC
AY394978.1	10	10740	AATGGTCGTACTATCCTTGGTAGCACTATT
AY394978.1	12	11481	GGCTATTGTTGCTGCTGCTACTTTGGCCTTTTCTGT
AY394978.1	21	26091	CGTACTTCTTTTTCTTGCTTTCGTGGTATTCTTGCTAGTCACACTAGCCATCCTTACTGCGCT
AY394978.1	10	26946	GACCACGCCGGTAGCAACGACAATATTGCT
AY394978.1	16	27600	CTTTTTAGCCTTTCTGCTATTCCTTGTTTTAATAATGCTTATTATATT
AY394978.1	14	28440	GACCACATTGGCACCCGCAATCCTAATAACAATGCTGCCACC
AY394979.1	12	1627	GGTTGCCATCATTTTGGCATCTTTCTCTGCTTCTAC
AY394979.1	10	4549	AGCTCCTGCCGTAGTGTCAGTATCATCACC
AY394979.1	11	5545	GTCTTCTTTTGTTATGATGTCTGCACCACCTGC
AY394979.1	11	9385	TGCACTTTTGTTTTTGATGTCTTTCACTATACT
AY394979.1	10	9526	GTTTGCCATGTTTTCTCCTATTGTGCCTTT
AY394979.1	13	10888	GATGCTTTTAACTTTCTTGACATCACTATTGATTCTTGT
AY394979.1	11	11053	CTTGTTTCTGTTACCTTCTCTTGCAACAGTTGC
AY394979.1	12	11197	TGCTTCAGCTTTAGTTTTGCTTATTCTCATGACAGC
AY394979.1	11	11872	GATGGTTTCTCTTTTGTCTGTTTTGCTATCCAT
AY394979.1	10	13762	TACAATTGCTGTGATGATGATTATTTCAAT
AY394979.1	15	14650	GATGGCAACGCTGCTATCAGTGATTATGACTATTATCGTTATAAT
AY394979.1	13	14752	TACTTTGATTGTTACGATGGTGGCTGTATTAATGCCAAC
AY394979.1	11	15376	ACTGCTTATGCTAATAGTGTCTTTAACATTTGT
AY394979.1	10	19243	CCTTTCTTTTACTATTCTGATAGTCCTTGT
AY394979.1	10	19564	CCTGTTTCCATCATTAATAATGCTGTTTAC
AY394979.1	11	21457	TTTCTTACTCTCACTAGTGGTAGTGACCTTGAC
AY394979.1	10	21781	ATTATTATTAACAATTCTACTAATGTTGTT
AY394979.1	13	22873	AATGATTATGGTTTTTACACCACTACTGGCATTGGCTAC
AY394979.1	12	23089	TTTGGCCGTGATGTTTCTGATTTCACTGATTCCGTT
AY394979.1	11	24757	AATTGTGATGTCGTTATTGGCATCATTAACAAC
AY394979.1	10	27403	AACTTTGCTTTTGCTTGTGCTGACGGTACT
AY394979.1	11	755	GTCACTCGCTATGTCGACAACAATTTCTGTGGC
AY394979.1	11	1583	CGTGTTAACATTAACATTGTTGGCGATTTTCAT
AY394979.1	12	4001	GGTGATGTTATCACTAGTGGTGATATCACTTGTGTT
AY394979.1	10	5246	GCCCGTGCTGGTGATGCTGCTAACTTTTGT
AY394979.1	12	6905	TCTAATTTTGGTGCTCCTTCTTATTGTAATGGCGTT
AY394979.1	13	7190	TTCTTTGGCTATTTTGCTAGTCATTTCATCAGCAATTCT
AY394979.1	14	8582	GATGGTGTCACTCGTGACATCATTTCTACTGATGATTGTTTT
AY394979.1	12	8798	CCTCGTGTTTTTAGTGCTGTTGGCAACATTTGCTAC
AY394979.1	13	8855	TATAGTGATTTTGCTACCTCTGCTTGCGTTCTTGCTGCT
AY394979.1	12	10364	TGTGGTAGTGTTGGTTTTAACATTGATTATGATTGC
AY394979.1	10	10760	AATGGTCGTACTATCCTTGGTAGCACTATT
AY394979.1	12	11501	GGCTATTGTTGCTGCTGCTACTTTGGCCTTTTCTGT
AY394979.1	21	26111	CGTACTTCTTTTTCTTGCTTTCGTGGTATTCTTGCTAGTCACACTAGCCATCCTTACTGCGCT
AY394979.1	10	26966	GACCACGCCGGTAGCAACGACAATATTGCT
AY394979.1	16	27620	CTTTTTAGCCTTTCTGCTATTCCTTGTTTTAATAATGCTTATTATATT
AY394979.1	14	28445	GACCACATTGGCACCCGCAATCCTAATAACAATGCTGCCACC
AY394979.1	10	11043	CATTCTTGTGCTTGTTTCTGTTACCTTCTC
AY394979.1	10	14031	CTCATTGCTGATGCCCATCCTCACTTTGAC
AY394979.1	10	14259	TGTGTTATTTTCTACTGTGTTTCCACCTAC
AY394979.1	11	21438	CATGTTTATTTTCTTATTATTTCTTACTCTCAC
AY394979.1	11	25053	ACTAATTGCCATCGTCATGGTTACAATCTTGCT
AY394979.1	12	27225	AATTATTCTCTTCCTGACATTGATTGTATTTACATC
AY394979.1	15	27513	CTCGCCACTTTTTCTCATTGTTGCTGCTCTAGTATTTTTAATACT
AY394983.1	12	1627	GGTTGCCATCATTTTGGCATCTTTCTCTGCTTCTAC
AY394983.1	10	4549	AGCTCCTGCCGTAGTGTCAGTATCATCACC
AY394983.1	11	5545	GTCTTCTTTTGTTATGATGTCTGCACCACCTGC
AY394983.1	11	9385	TGCACTTTTGTTTTTGATGTCTTTCACTATACT
AY394983.1	10	9526	GTTTGCCATGTTTTCTCCTATTGTGCCTTT
AY394983.1	13	10888	GATGCTTTTAACTTTCTTGACATCACTATTGATTCTTGT
AY394983.1	11	11053	CTTGTTTCTGTTACCTTCTCTTGCAACAGTTGC
AY394983.1	12	11197	TGCTTCAGCTTTAGTTTTGCTTATTCTCATGACAGC
AY394983.1	11	11872	GATGGTTTCTCTTTTGTCTGTTTTGCTATCCAT
AY394983.1	10	13762	TACAATTGCTGTGATGATGATTATTTCAAT
AY394983.1	15	14650	GATGGCAACGCTGCTATCAGTGATTATGACTATTATCGTTATAAT
AY394983.1	13	14752	TACTTTGATTGTTACGATGGTGGCTGTATTAATGCCAAC
AY394983.1	11	15376	ACTGCTTATGCTAATAGTGTCTTTAACATTTGT
AY394983.1	10	19243	CCTTTCTTTTACTATTCTGATAGTCCTTGT
AY394983.1	10	19564	CCTGTTTCCATCATTAATAATGCTGTTTAC
AY394983.1	11	21457	TTTCTTACTCTCACTAGTGGTAGTGACCTTGAC
AY394983.1	10	21781	ATTATTATTAACAATTCTACTAATGTTGTT
AY394983.1	13	22873	AATGATTATGGTTTTTACACCACTACTGGCATTGGCTAC
AY394983.1	12	23089	TTTGGCCGTGATGTTTCTGATTTCACTGATTCCGTT
AY394983.1	11	24757	AATTGTGATGTCGTTATTGGCATCATTAACAAC
AY394983.1	10	27403	CACTTTGCTTTTGCTTGTGCTGACGGTACT
AY394983.1	11	755	GTCACTCGCTATGTCGACAACAATTTCTGTGGC
AY394983.1	11	1583	CGTGTTAACATTAACATTGTTGGCGATTTTCAT
AY394983.1	12	4001	GGTGATGTTATCACTAGTGGTGATATCACTTGTGTT
AY394983.1	10	5246	GCCCGTGCTGGTGATGCTGCTAACTTTTGT
AY394983.1	12	6905	TCTAATTTTGGTGCTCCTTCTTATTGTAATGGCGTT
AY394983.1	13	7190	TTCTTTGGCTATTTTGCTAGTCATTTCATCAGCAATTCT
AY394983.1	14	8582	GATGGTGTCACTCGTGACATCATTTCTACTGATGATTGTTTT
AY394983.1	12	8798	CCTCGTGTTTTTAGTGCTGTTGGCAACATTTGCTAC
AY394983.1	13	8855	TATAGTGATTTTGCTACCTCTGCTTGCGTTCTTGCTGCT
AY394983.1	12	10364	TGTGGTAGTGTTGGTTTTAACATTGATTATGATTGC
AY394983.1	10	10760	AATGGTCGTACTATCCTTGGTAGCACTATT
AY394983.1	12	11501	GGCTATTGTTGCTGCTGCTACTTTGGCCTTTTCTGT
AY394983.1	21	26111	CGTACTTCTTTTTCTTGCTTTCGTGGTATTCTTGCTAGTCACACTAGCCATCCTTACTGCGCT
AY394983.1	10	26966	GACCACGCCGGTAGCAACGACAATATTGCT
AY394983.1	16	27620	CTTTTTAGCCTTTCTGCTATTCCTTGTTTTAATAATGCTTATTATATT
AY394983.1	14	28499	GACCACATTGGCACCCGCAATCCTAATAACAATGCTGCCACC
AY394983.1	10	11043	CATTCTTGTGCTTGTTTCTGTTACCTTCTC
AY394983.1	10	14031	CTCATTGCTGATGCCCATCCTCACTTTGAC
AY394983.1	10	14259	TGTGTTATTTTCTACTGTGTTTCCACCTAC
AY394983.1	11	21438	CATGTTTATTTTCTTATTATTTCTTACTCTCAC
AY394983.1	11	25053	ACTAATTGCCATCGTCATGGTTACAATCTTGCT
AY394983.1	12	27225	AATTATTCTCTTCCTGACATTGATTGTATTTACATC
AY394983.1	15	27513	CTCGCCACTTTTTCTCATTGTTGCTGCTCTAGTATTTTTAATACT
AY394985.1	12	1429	GGTTGCCATCATTTTGGCATCTTTCTCTGCTTCTAC
AY394985.1	10	4351	AGCTCCTGCCGTAGTGTCAGTATCATCACC
AY394985.1	11	5347	GTCTTCTTTTGTTATGATGTCTGCACCACCTGC
AY394985.1	11	9187	TGCACTTTTGGTTTTGATGTCTTTCACTATACT
AY394985.1	10	9328	GTTTGCCATGTTTTCTCCTATTGTGCCTTT
AY394985.1	13	10690	GATGCTTTTAACTTTCTTGACATCACTATTGATTCTTGT
AY394985.1	11	10855	CTTGTTTCTGTTACCTTCTCTTGCAACAGTTGC
AY394985.1	12	10999	TGCTTCAGCTTTAGTTTTGCTTATTCTCATGACAGC
AY394985.1	11	11674	GATGGTTTCTCTTTTGTCTGTTTTGCTATCCAT
AY394985.1	10	13564	TACAATTGCTGTGATGATGATTATTTCAAT
AY394985.1	15	14452	GATGGCAACGCTGCTATCAGTGATTATGACTATTATCGTTATAAT
AY394985.1	13	14554	TACTTTGATTGTTACGATGGTGGCTGTATTAATGCCAAC
AY394985.1	11	15178	ACTGCTTATGCTAATAGTGTCTTTAACATTTGT
AY394985.1	10	19045	CCTTTCTTTTACTATTCTGATAGTCCTTGT
AY394985.1	10	19366	CCTGTTTCCATCATTAATAATGCTGTTTAC
AY394985.1	11	21259	TTTCTTACTCTCACTAGTGGTAGTGACCTTGAC
AY394985.1	10	21583	ATTATTATTAACAATTCTACTAATGTTGTT
AY394985.1	13	22675	AATGATTATGGTTTTTACACCACTACTGGCATTGGCTAC
AY394985.1	12	22891	TTTGGCCGTGATGTTTCTGATTTCACTGATTCCGTT
AY394985.1	11	24559	AATTGTGATGTCGTTATTGGCATCATTAACAAC
AY394985.1	10	27205	CACTTTGCTTTTGCTTGTGCTGACGGTACT
AY394985.1	14	28330	GACCACATTGGCACCCGCAATCCTAATAACAATGCTGCCACC
AY394985.1	11	557	GTCACTCGCTATGTCGACAACAATTTCTGTGGC
AY394985.1	11	1385	CGTGTTAACATTAACATTGTTGGCGATTTTCAT
AY394985.1	12	3803	GGTGATGTTATCACTAGTGGTGATATCACTTGTGTT
AY394985.1	10	5048	GCCCGTGCTGGTGATGCTGCTAACTTTTGT
AY394985.1	12	6707	TCTAATTTTGGTGCTCCTTCTTATTGTAATGGCGTT
AY394985.1	13	6992	TTCTTTGGCTATTTTGCTAGTCATTTCATCAGCAATTCT
AY394985.1	14	8384	GATGGTGTCACTCGTGACATCATTTCTACTGATGATTGTTTT
AY394985.1	12	8600	CCTCGTGTTTTTAGTGCTGTTGGCAACATTTGCTAC
AY394985.1	13	8657	TATAGTGATTTTGCTACCTCTGCTTGCGTTCTTGCTGCT
AY394985.1	12	10166	TGTGGTAGTGTTGGTTTTAACATTGATTATGATTGC
AY394985.1	10	10562	AATGGTCGTACTATCCTTGGTAGCACTATT
AY394985.1	12	11303	GGCTATTGTTGCTGCTGCTACTTTGGCCTTTTCTGT
AY394985.1	21	25913	CGTACTTCTTTTTCTTGCTTTCGTGGTATTCTTGCTAGTCACACTAGCCATCCTTACTGCGCT
AY394985.1	10	26768	GACCACGCCGGTAGCAACGACAATATTGCT
AY394985.1	16	27422	CTTTTTAGCCTTTCTGCTATTCCTTGTTTTAATAATGCTTATTATATT
AY394985.1	10	10845	CATTCTTGTGCTTGTTTCTGTTACCTTCTC
AY394985.1	10	13833	CTCATTGCTGATGCCCATCCTCACTTTGAC
AY394985.1	10	14061	TGTGTTATTTTCTACTGTGTTTCCACCTAC
AY394985.1	11	21240	CATGTTTATTTTCTTATTATTTCTTACTCTCAC
AY394985.1	11	24855	ACTAATTGCCATCGTCATGGTTACAATCTTGCT
AY394985.1	12	27027	AATTATTCTCTTCCTGACATTGATTGTATTTACATC
AY394985.1	15	27315	CTCGCCACTTTTTCTCATTGTTGCTGCTCTAGTATTTTTAATACT
AY394986.1	10	11044	CATTCTTGTGCTTGTTTCTGTTACCTTCTC
AY394986.1	10	14032	CTCATTGCTGATGCCCATCCTCACTTTGAC
AY394986.1	10	14260	TGTGTTATTTTCTACTGTGTTTCCACCTAC
AY394986.1	11	21439	CATGTTTATTTTCTTATTATTTCTTACTCTCAC
AY394986.1	11	25054	ACTAATTGCCATCGTCATGGTTACAATCTTGCT
AY394986.1	12	27226	AATTATTCTCTTCCTGACATTGATTGTATTTACATC
AY394986.1	15	27514	CTCGCCACTTTTTCTCATTGTTGCTGCTCTAGTATTTTTAATACT
AY394986.1	12	1628	GGTTGCCATCATTTTGGCATCTTTCTCTGCTTCTAC
AY394986.1	10	4550	AGCTCCTGCCGTAGTGTCAGTATCATCACC
AY394986.1	11	5546	GTCTTCTTTTGTTATGATGTCTGCACCACCTGC
AY394986.1	11	9386	TGCACTTTTGGTTTTGATGTCTTTCACTATACT
AY394986.1	10	9527	GTTTGCCATGTTTTCTCCTATTGTGCCTTT
AY394986.1	13	10889	GATGCTTTTAACTTTCTTGACATCACTATTGATTCTTGT
AY394986.1	11	11054	CTTGTTTCTGTTACCTTCTCTTGCAACAGTTGC
AY394986.1	12	11198	TGCTTCAGCTTTAGTTTTGCTTATTCTCATGACAGC
AY394986.1	11	11873	GATGGTTTCTCTTTTGTCTGTTTTGCTATCCAT
AY394986.1	10	13763	TACAATTGCTGTGATGATGATTATTTCAAT
AY394986.1	15	14651	GATGGCAACGCTGCTATCAGTGATTATGACTATTATCGTTATAAT
AY394986.1	13	14753	TACTTTGATTGTTACGATGGTGGCTGTATTAATGCCAAC
AY394986.1	11	15377	ACTGCTTATGCTAATAGTGTCTTTAACATTTGT
AY394986.1	10	19244	CCTTTCTTTTACTATTCTGATAGTCCTTGT
AY394986.1	10	19565	CCTGTTTCCATCATTAATAATGCTGTTTAC
AY394986.1	11	21458	TTTCTTACTCTCACTAGTGGTAGTGACCTTGAC
AY394986.1	10	21782	ATTATTATTAACAATTCTACTAATGTTGTT
AY394986.1	13	22874	AATGATTATGGTTTTTACACCACTACTGGCATTGGCTAC
AY394986.1	12	23090	TTTGGCCGTGATGTTTCTGATTTCACTGATTCCGTT
AY394986.1	11	24758	AATTGTGATGTCGTTATTGGCATCATTAACAAC
AY394986.1	10	27404	CACTTTGCTTTTGCTTGTGCTGACGGTACT
AY394986.1	14	28529	GACCACATTGGCACCCGCAATCCTAATAACAATGCTGCCACC
AY394986.1	11	756	GTCACTCGCTATGTCGACAACAATTTCTGTGGC
AY394986.1	11	1584	CGTGTTAACATTAACATTGTTGGCGATTTTCAT
AY394986.1	12	4002	GGTGATGTTATCACTAGTGGTGATATCACTTGTGTT
AY394986.1	10	5247	GCCCGTGCTGGTGATGCTGCTAACTTTTGT
AY394986.1	12	6906	TCTAATTTTGGTGCTCCTTCTTATTGTAATGGCGTT
AY394986.1	13	7191	TTCTTTGGCTATTTTGCTAGTCATTTCATCAGCAATTCT
AY394986.1	14	8583	GATGGTGTCACTCGTGACATCATTTCTACTGATGATTGTTTT
AY394986.1	12	8799	CCTCGTGTTTTTAGTGCTGTTGGCAACATTTGCTAC
AY394986.1	13	8856	TATAGTGATTTTGCTACCTCTGCTTGCGTTCTTGCTGCT
AY394986.1	12	10365	TGTGGTAGTGTTGGTTTTAACATTGATTATGATTGC
AY394986.1	10	10761	AATGGTCGTACTATCCTTGGTAGCACTATT
AY394986.1	12	11502	GGCTATTGTTGCTGCTGCTACTTTGGCCTTTTCTGT
AY394986.1	21	26112	CGTACTTCTTTTTCTTGCTTTCGTGGTATTCTTGCTAGTCACACTAGCCATCCTTACTGCGCT
AY394986.1	10	26967	GACCACGCCGGTAGCAACGACAATATTGCT
AY394986.1	16	27621	CTTTTTAGCCTTTCTGCTATTCCTTGTTTTAATAATGCTTATTATATT
AY394987.1	10	11053	CATTCTTGTGCTTGTTTCTGTTACCTTCTC
AY394987.1	10	14041	CTCATTGCTGATGCCCATCCTCACTTTGAC
AY394987.1	10	14269	TGTGTTATTTTCTACTGTGTTTCCACCTAC
AY394987.1	11	21448	CATGTTTATTTTCTTATTATTTCTTACTCTCAC
AY394987.1	11	25063	ACTAATTGCCATCGTCATGGTTACAATCTTGCT
AY394987.1	12	27235	AATTATTCTCTTCCTGACATTGATTGTATTTACATC
AY394987.1	15	27523	CTCGCCACTTTTTCTCATTGTTGCTGCTCTAGTATTTTTAATACT
AY394987.1	12	1637	GGTTGCCATCATTTTGGCATCTTTCTCTGCTTCTAC
AY394987.1	10	4559	AGCTCCTGCCGTAGTGTCAGTATCATCACC
AY394987.1	11	5555	GTCTTCTTTTGTTATGATGTCTGCACCACCTGC
AY394987.1	11	9395	TGCACTTTTGTTTTTGATGTCTTTCACTATACT
AY394987.1	10	9536	GTTTGCCATGTTTTCTCCTATTGTGCCTTT
AY394987.1	13	10898	GATGCTTTTAACTTTCTTGACATCACTATTGATTCTTGT
AY394987.1	11	11063	CTTGTTTCTGTTACCTTCTCTTGCAACAGTTGC
AY394987.1	12	11207	TGCTTCAGCTTTAGTTTTGCTTATTCTCATGACAGC
AY394987.1	11	11882	GATGGTTTCTCTTTTGTCTGTTTTGCTATCCAT
AY394987.1	10	13772	TACAATTGCTGTGATGATGATTATTTCAAT
AY394987.1	15	14660	GATGGCAACGCTGCTATCAGTGATTATGACTATTATCGTTATAAT
AY394987.1	13	14762	TACTTTGATTGTTACGATGGTGGCTGTATTAATGCCAAC
AY394987.1	11	15386	ACTGCTTATGCTAATAGTGTCTTTAACATTTGT
AY394987.1	10	19253	CCTTTCTTTTACTATTCTGATAGTCCTTGT
AY394987.1	10	19574	CCTGTTTCCATCATTAATAATGCTGTTTAC
AY394987.1	11	21467	TTTCTTACTCTCACTAGTGGTAGTGACCTTGAC
AY394987.1	10	21791	ATTATTATTAACAATTCTACTAATGTTGTT
AY394987.1	13	22883	AATGATTATGGTTTTTACACCACTACTGGCATTGGCTAC
AY394987.1	12	23099	TTTGGCCGTGATGTTTCTGATTTCACTGATTCCGTT
AY394987.1	11	24767	AATTGTGATGTCGTTATTGGCATCATTAACAAC
AY394987.1	10	27413	CACTTTGCTTTTGCTTGTGCTGACGGTACT
AY394987.1	11	765	GTCACTCGCTATGTCGACAACAATTTCTGTGGC
AY394987.1	11	1593	CGTGTTAACATTAACATTGTTGGCGATTTTCAT
AY394987.1	12	4011	GGTGATGTTATCACTAGTGGTGATATCACTTGTGTT
AY394987.1	10	5256	GCCCGTGCTGGTGATGCTGCTAACTTTTGT
AY394987.1	12	6915	TCTAATTTTGGTGCTCCTTCTTATTGTAATGGCGTT
AY394987.1	13	7200	TTCTTTGGCTATTTTGCTAGTCATTTCATCAGCAATTCT
AY394987.1	14	8592	GATGGTGTCACTCGTGACATCATTTCTACTGATGATTGTTTT
AY394987.1	12	8808	CCTCGTGTTTTTAGTGCTGTTGGCAACATTTGCTAC
AY394987.1	13	8865	TATAGTGATTTTGCTACCTCTGCTTGCGTTCTTGCTGCT
AY394987.1	12	10374	TGTGGTAGTGTTGGTTTTAACATTGATTATGATTGC
AY394987.1	10	10770	AATGGTCGTACTATCCTTGGTAGCACTATT
AY394987.1	12	11511	GGCTATTGTTGCTGCTGCTACTTTGGCCTTTTCTGT
AY394987.1	21	26121	CGTACTTCTTTTTCTTGCTTTCGTGGTATTCTTGCTAGTCACACTAGCCATCCTTACTGCGCT
AY394987.1	10	26976	GACCACGCCGGTAGCAACGACAATATTGCT
AY394987.1	16	27630	CTTTTTAGCCTTTCTGCTATTCCTTGTTTTAATAATGCTTATTATATT
AY394987.1	14	28509	GACCACATTGGCACCCGCAATCCTAATAACAATGCTGCCACC
AY394989.1	10	11080	CATTCTTGTGCTTGTTTCTGTTACCTTCTC
AY394989.1	10	14068	CTCATTGCTGATGCCCATCCTCACTTTGAC
AY394989.1	10	14296	TGTGTTATTTTCTACTGTGTTTCCACCTAC
AY394989.1	11	21475	CATGTTTATTTTCTTATTATTTCTTACTCTCAC
AY394989.1	11	25090	ACTAATTGCCATCGTCATGGTTACAATCTTGCT
AY394989.1	12	27262	AATTATTCTCTTCCTGACATTGATTGTATTTACATC
AY394989.1	15	27550	CTCGCCACTTTTTCTCATTGTTGCTGCTCTAGTATTTTTAATACT
AY394989.1	12	1664	GGTTGCCATCATTTTGGCATCTTTCTCTGCTTCTAC
AY394989.1	10	4586	AGCTCCTGCCGTAGTGTCAGTATCATCACC
AY394989.1	11	5582	GTCTTCTTTTGTTATGATGTCTGCACCACCTGC
AY394989.1	11	9422	TGCACTTTTGTTTTTGATGTCTTTCACTATACT
AY394989.1	10	9563	GTTTGCCATGTTTTCTCCTATTGTGCCTTT
AY394989.1	13	10925	GATGCTTTTAACTTTCTTGACATCACTATTGATTCTTGT
AY394989.1	11	11090	CTTGTTTCTGTTACCTTCTCTTGCAACAGTTGC
AY394989.1	12	11234	TGCTTCAGCTTTAGTTTTGCTTATTCTCATGACAGC
AY394989.1	11	11909	GATGGTTTCTCTTTTGTCTGTTTTGCTATCCAT
AY394989.1	10	13799	TACAATTGCTGTGATGATGATTATTTCAAT
AY394989.1	15	14687	GATGGCAACGCTGCTATCAGTGATTATGACTATTATCGTTATAAT
AY394989.1	13	14789	TACTTTGATTGTTACGATGGTGGCTGTATTAATGCCAAC
AY394989.1	11	15413	ACTGCTTATGCTAATAGTGTCTTTAACATTTGT
AY394989.1	10	19280	CCTTTCTTTTACTATTCTGATAGTCCTTGT
AY394989.1	10	19601	CCTGTTTCCATCATTAATAATGCTGTTTAC
AY394989.1	11	21494	TTTCTTACTCTCACTAGTGGTAGTGACCTTGAC
AY394989.1	10	21818	ATTATTATTAACAATTCTACTAATGTTGTT
AY394989.1	13	22910	AATGATTATGGTTTTTACACCACTACTGGCATTGGCTAC
AY394989.1	12	23126	TTTGGCCGTGATGTTTCTGATTTCACTGATTCCGTT
AY394989.1	11	24794	AATTGTGATGTCGTTATTGGCATCATTAACAAC
AY394989.1	10	27440	CACTTTGCTTTTGCTTGTGCTGACGGTACT
AY394989.1	11	792	GTCACTCGCTATGTCGACAACAATTTCTGTGGC
AY394989.1	11	1620	CGTGTTAACATTAACATTGTTGGCGATTTTCAT
AY394989.1	12	4038	GGTGATGTTATCACTAGTGGTGATATCACTTGTGTT
AY394989.1	10	5283	GCCCGTGCTGGTGATGCTGCTAACTTTTGT
AY394989.1	12	6942	TCTAATTTTGGTGCTCCTTCTTATTGTAATGGCGTT
AY394989.1	13	7227	TTCTTTGGCTATTTTGCTAGTCATTTCATCAGCAATTCT
AY394989.1	14	8619	GATGGTGTCACTCGTGACATCATTTCTACTGATGATTGTTTT
AY394989.1	12	8835	CCTCGTGTTTTTAGTGCTGTTGGCAACATTTGCTAC
AY394989.1	13	8892	TATAGTGATTTTGCTACCTCTGCTTGCGTTCTTGCTGCT
AY394989.1	12	10401	TGTGGTAGTGTTGGTTTTAACATTGATTATGATTGC
AY394989.1	10	10797	AATGGTCGTACTATCCTTGGTAGCACTATT
AY394989.1	12	11538	GGCTATTGTTGCTGCTGCTACTTTGGCCTTTTCTGT
AY394989.1	21	26148	CGTACTTCTTTTTCTTGCTTTCGTGGTATTCTTGCTAGTCACACTAGCCATCCTTACTGCGCT
AY394989.1	10	27003	GACCACGCCGGTAGCAACGACAATATTGCT
AY394989.1	16	27657	CTTTTTAGCCTTTCTGCTATTCCTTGTTTTAATAATGCTTATTATATT
AY394989.1	14	28536	GACCACATTGGCACCCGCAATCCTAATAACAATGCTGCCACC
AY394990.1	10	11080	CATTCTTGTGCTTGTTTCTGTTACCTTCTC
AY394990.1	10	14068	CTCATTGCTGATGCCCATCCTCACTTTGAC
AY394990.1	10	14296	TGTGTTATTTTCTACTGTGTTTCCACCTAC
AY394990.1	11	21475	CATGTTTATTTTCTTATTATTTCTTACTCTCAC
AY394990.1	11	25090	ACTAATTGCCATCGTCATGGTTACAATCTTGCT
AY394990.1	12	27262	AATTATTCTCTTCCTGACATTGATTGTATTTACATC
AY394990.1	15	27550	CTCGCCACTTTTTCTCATTGTTGCTGCTCTAGTATTTTTAATACT
AY394990.1	12	1664	GGTTGCCATCATTTTGGCATCTTTCTCTGCTTCTAC
AY394990.1	10	4586	AGCTCCTGCCGTAGTGTCAGTATCATCACC
AY394990.1	11	5582	GTCTTCTTTTGTTATGATGTCTGCACCACCTGC
AY394990.1	11	9422	TGCACTTTTGTTTTTGATGTCTTTCACTATACT
AY394990.1	10	9563	GTTTGCCATGTTTTCTCCTATTGTGCCTTT
AY394990.1	13	10925	GATGCTTTTAACTTTCTTGACATCACTATTGATTCTTGT
AY394990.1	11	11090	CTTGTTTCTGTTACCTTCTCTTGCAACAGTTGC
AY394990.1	12	11234	TGCTTCAGCTTTAGTTTTGCTTATTCTCATGACAGC
AY394990.1	11	11909	GATGGTTTCTCTTTTGTCTGTTTTGCTATCCAT
AY394990.1	10	13799	TACAATTGCTGTGATGATGATTATTTCAAT
AY394990.1	15	14687	GATGGCAACGCTGCTATCAGTGATTATGACTATTATCGTTATAAT
AY394990.1	13	14789	TACTTTGATTGTTACGATGGTGGCTGTATTAATGCCAAC
AY394990.1	11	15413	ACTGCTTATGCTAATAGTGTCTTTAACATTTGT
AY394990.1	10	19280	CCTTTCTTTTACTATTCTGATAGTCCTTGT
AY394990.1	10	19601	CCTGTTTCCATCATTAATAATGCTGTTTAC
AY394990.1	11	21494	TTTCTTACTCTCACTAGTGGTAGTGACCTTGAC
AY394990.1	10	21818	ATTATTATTAACAATTCTACTAATGTTGTT
AY394990.1	13	22910	AATGATTATGGTTTTTACACCACTACTGGCATTGGCTAC
AY394990.1	12	23126	TTTGGCCGTGATGTTTCTGATTTCACTGATTCCGTT
AY394990.1	11	24794	AATTGTGATGTCGTTATTGGCATCATTAACAAC
AY394990.1	10	27440	CACTTTGCTTTTGCTTGTGCTGACGGTACT
AY394990.1	11	792	GTCACTCGCTATGTCGACAACAATTTCTGTGGC
AY394990.1	11	1620	CGTGTTAACATTAACATTGTTGGCGATTTTCAT
AY394990.1	12	4038	GGTGATGTTATCACTAGTGGTGATATCACTTGTGTT
AY394990.1	10	5283	GCCCGTGCTGGTGATGCTGCTAACTTTTGT
AY394990.1	12	6942	TCTAATTTTGGTGCTCCTTCTTATTGTAATGGCGTT
AY394990.1	13	7227	TTCTTTGGCTATTTTGCTAGTCATTTCATCAGCAATTCT
AY394990.1	14	8619	GATGGTGTCACTCGTGACATCATTTCTACTGATGATTGTTTT
AY394990.1	12	8835	CCTCGTGTTTTTAGTGCTGTTGGCAACATTTGCTAC
AY394990.1	13	8892	TATAGTGATTTTGCTACCTCTGCTTGCGTTCTTGCTGCT
AY394990.1	12	10401	TGTGGTAGTGTTGGTTTTAACATTGATTATGATTGC
AY394990.1	10	10797	AATGGTCGTACTATCCTTGGTAGCACTATT
AY394990.1	12	11538	GGCTATTGTTGCTGCTGCTACTTTGGCCTTTTCTGT
AY394990.1	21	26148	CGTACTTCTTTTTCTTGCTTTCGTGGTATTCTTGCTAGTCACACTAGCCATCCTTACTGCGCT
AY394990.1	10	27003	GACCACGCCGGTAGCAACGACAATATTGCT
AY394990.1	16	27657	CTTTTTAGCCTTTCTGCTATTCCTTGTTTTAATAATGCTTATTATATT
AY394990.1	14	28536	GACCACATTGGCACCCGCAATCCTAATAACAATGCTGCCACC
AY394991.1	10	11080	CATTCTTGTGCTTGTTTCTGTTACCTTCTC
AY394991.1	10	14068	CTCATTGCTGATGCCCATCCTCACTTTGAC
AY394991.1	10	14296	TGTGTTATTTTCTACTGTGTTTCCACCTAC
AY394991.1	11	21475	CATGTTTATTTTCTTATTATTTCTTACTCTCAC
AY394991.1	11	25090	ACTAATTGCCATCGTCATGGTTACAATCTTGCT
AY394991.1	12	27262	AATTATTCTCTTCCTGACATTGATTGTATTTACATC
AY394991.1	15	27550	CTCGCCACTTTTTCTCATTGTTGCTGCTCTAGTATTTTTAATACT
AY394991.1	12	1664	GGTTGCCATCATTTTGGCATCTTTCTCTGCTTCTAC
AY394991.1	10	4586	AGCTCCTGCCGTAGTGTCAGTATCATCACC
AY394991.1	11	5582	GTCTTCTTTTGTTATGATGTCTGCACCACCTGC
AY394991.1	11	9422	TGCACTTTTGTTTTTGATGTCTTTCACTATACT
AY394991.1	10	9563	GTTTGCCATGTTTTCTCCTATTGTGCCTTT
AY394991.1	13	10925	GATGCTTTTAACTTTCTTGACATCACTATTGATTCTTGT
AY394991.1	11	11090	CTTGTTTCTGTTACCTTCTCTTGCAACAGTTGC
AY394991.1	12	11234	TGCTTCAGCTTTAGTTTTGCTTATTCTCATGACAGC
AY394991.1	11	11909	GATGGTTTCTCTTTTGTCTGTTTTGCTATCCAT
AY394991.1	10	13799	TACAATTGCTGTGATGATGATTATTTCAAT
AY394991.1	15	14687	GATGGCAACGCTGCTATCAGTGATTATGACTATTATCGTTATAAT
AY394991.1	13	14789	TACTTTGATTGTTACGATGGTGGCTGTATTAATGCCAAC
AY394991.1	11	15413	ACTGCTTATGCTAATAGTGTCTTTAACATTTGT
AY394991.1	10	19280	CCTTTCTTTTACTATTCTGATAGTCCTTGT
AY394991.1	10	19601	CCTGTTTCCATCATTAATAATGCTGTTTAC
AY394991.1	11	21494	TTTCTTACTCTCACTAGTGGTAGTGACCTTGAC
AY394991.1	10	21818	ATTATTATTAACAATTCTACTAATGTTGTT
AY394991.1	13	22910	AATGATTATGGTTTTTACACCACTACTGGCATTGGCTAC
AY394991.1	12	23126	TTTGGCCGTGATGTTTCTGATTTCACTGATTCCGTT
AY394991.1	11	24794	AATTGTGATGTCGTTATTGGCATCATTAACAAC
AY394991.1	10	27440	CACTTTGCTTTTGCTTGTGCTGACGGTACT
AY394991.1	11	792	GTCACTCGCTATGTCGACAACAATTTCTGTGGC
AY394991.1	11	1620	CGTGTTAACATTAACATTGTTGGCGATTTTCAT
AY394991.1	12	4038	GGTGATGTTATCACTAGTGGTGATATCACTTGTGTT
AY394991.1	10	5283	GCCCGTGCTGGTGATGCTGCTAACTTTTGT
AY394991.1	12	6942	TCTAATTTTGGTGCTCCTTCTTATTGTAATGGCGTT
AY394991.1	13	7227	TTCTTTGGCTATTTTGCTAGTCATTTCATCAGCAATTCT
AY394991.1	14	8619	GATGGTGTCACTCGTGACATCATTTCTACTGATGATTGTTTT
AY394991.1	12	8835	CCTCGTGTTTTTAGTGCTGTTGGCAACATTTGCTAC
AY394991.1	13	8892	TATAGTGATTTTGCTACCTCTGCTTGCGTTCTTGCTGCT
AY394991.1	12	10401	TGTGGTAGTGTTGGTTTTAACATTGATTATGATTGC
AY394991.1	10	10797	AATGGTCGTACTATCCTTGGTAGCACTATT
AY394991.1	12	11538	GGCTATTGTTGCTGCTGCTACTTTGGCCTTTTCTGT
AY394991.1	21	26148	CGTACTTCTTTTTCTTGCTTTCGTGGTATTCTTGCTAGTCACACTAGCCATCCTTACTGCGCT
AY394991.1	10	27003	GACCACGCCGGTAGCAACGACAATATTGCT
AY394991.1	16	27657	CTTTTTAGCCTTTCTGCTATTCCTTGTTTTAATAATGCTTATTATATT
AY394991.1	14	28536	GACCACATTGGCACCCGCAATCCTAATAACAATGCTGCCACC
AY394992.1	10	11080	CATTCTTGTGCTTGTTTCTGTTACCTTCTC
AY394992.1	10	14068	CTCATTGCTGATGCCCATCCTCACTTTGAC
AY394992.1	10	14296	TGTGTTATTTTCTACTGTGTTTCCACCTAC
AY394992.1	11	21475	CATGTTTATTTTCTTATTATTTCTTACTCTCAC
AY394992.1	11	25090	ACTAATTGCCATCGTCATGGTTACAATCTTGCT
AY394992.1	12	27262	AATTATTCTCTTCCTGACATTGATTGTATTTACATC
AY394992.1	15	27550	CTCGCCACTTTTTCTCATTGTTGCTGCTCTAGTATTTTTAATACT
AY394992.1	12	1664	GGTTGCCATCATTTTGGCATCTTTCTCTGCTTCTAC
AY394992.1	10	4586	AGCTCCTGCCGTAGTGTCAGTATCATCACC
AY394992.1	11	5582	GTCTTCTTTTGTTATGATGTCTGCACCACCTGC
AY394992.1	11	9422	TGCACTTTTGTTTTTGATGTCTTTCACTATACT
AY394992.1	10	9563	GTTTGCCATGTTTTCTCCTATTGTGCCTTT
AY394992.1	13	10925	GATGCTTTTAACTTTCTTGACATCACTATTGATTCTTGT
AY394992.1	11	11090	CTTGTTTCTGTTACCTTCTCTTGCAACAGTTGC
AY394992.1	12	11234	TGCTTCAGCTTTAGTTTTGCTTATTCTCATGACAGC
AY394992.1	11	11909	GATGGTTTCTCTTTTGTCTGTTTTGCTATCCAT
AY394992.1	10	13799	TACAATTGCTGTGATGATGATTATTTCAAT
AY394992.1	15	14687	GATGGCAACGCTGCTATCAGTGATTATGACTATTATCGTTATAAT
AY394992.1	13	14789	TACTTTGATTGTTACGATGGTGGCTGTATTAATGCCAAC
AY394992.1	11	15413	ACTGCTTATGCTAATAGTGTCTTTAACATTTGT
AY394992.1	10	19280	CCTTTCTTTTACTATTCTGATAGTCCTTGT
AY394992.1	10	19601	CCTGTTTCCATCATTAATAATGCTGTTTAC
AY394992.1	11	21494	TTTCTTACTCTCACTAGTGGTAGTGACCTTGAC
AY394992.1	10	21818	ATTATTATTAACAATTCTACTAATGTTGTT
AY394992.1	13	22910	AATGATTATGGTTTTTACACCACTACTGGCATTGGCTAC
AY394992.1	12	23126	TTTGGCCGTGATGTTTCTGATTTCACTGATTCCGTT
AY394992.1	11	24794	AATTGTGATGTCGTTATTGGCATCATTAACAAC
AY394992.1	10	27440	CACTTTGCTTTTGCTTGTGCTGACGGTACT
AY394992.1	11	792	GTCACTCGCTATGTCGACAACAATTTCTGTGGC
AY394992.1	11	1620	CGTGTTAACATTAACATTGTTGGCGATTTTCAT
AY394992.1	12	4038	GGTGATGTTATCACTAGTGGTGATATCACTTGTGTT
AY394992.1	10	5283	GCCCGTGCTGGTGATGCTGCTAACTTTTGT
AY394992.1	12	6942	TCTAATTTTGGTGCTCCTTCTTATTGTAATGGCGTT
AY394992.1	13	7227	TTCTTTGGCTATTTTGCTAGTCATTTCATCAGCAATTCT
AY394992.1	14	8619	GATGGTGTCACTCGTGACATCATTTCTACTGATGATTGTTTT
AY394992.1	12	8835	CCTCGTGTTTTTAGTGCTGTTGGCAACATTTGCTAC
AY394992.1	13	8892	TATAGTGATTTTGCTACCTCTGCTTGCGTTCTTGCTGCT
AY394992.1	12	10401	TGTGGTAGTGTTGGTTTTAACATTGATTATGATTGC
AY394992.1	10	10797	AATGGTCGTACTATCCTTGGTAGCACTATT
AY394992.1	12	11538	GGCTATTGTTGCTGCTGCTACTTTGGCCTTTTCTGT
AY394992.1	21	26148	CGTACTTCTTTTTCTTGCTTTCGTGGTATTCTTGCTAGTCACACTAGCCATCCTTACTGCGCT
AY394992.1	10	27003	GACCACGCCGGTAGCAACGACAATATTGCT
AY394992.1	16	27657	CTTTTTAGCCTTTCTGCTATTCCTTGTTTTAATAATGCTTATTATATT
AY394992.1	14	28536	GACCACATTGGCACCCGCAATCCTAATAACAATGCTGCCACC
AY394993.1	10	11080	CATTCTTGTGCTTGTTTCTGTTACCTTCTC
AY394993.1	10	14068	CTCATTGCTGATGCCCATCCTCACTTTGAC
AY394993.1	10	14296	TGTGTTATTTTCTACTGTGTTTCCACCTAC
AY394993.1	11	21475	CATGTTTATTTTCTTATTATTTCTTACTCTCAC
AY394993.1	11	25090	ACTAATTGCCATCGTCATGGTTACAATCTTGCT
AY394993.1	12	27262	AATTATTCTCTTCCTGACATTGATTGTATTTACATC
AY394993.1	15	27550	CTCGCCACTTTTTCTCATTGTTGCTGCTCTAGTATTTTTAATACT
AY394993.1	12	1664	GGTTGCCATCATTTTGGCATCTTTCTCTGCTTCTAC
AY394993.1	10	4586	AGCTCCTGCCGTAGTGTCAGTATCATCACC
AY394993.1	11	5582	GTCTTCTTTTGTTATGATGTCTGCACCACCTGC
AY394993.1	11	9422	TGCACTTTTGTTTTTGATGTCTTTCACTATACT
AY394993.1	10	9563	GTTTGCCATGTTTTCTCCTATTGTGCCTTT
AY394993.1	13	10925	GATGCTTTTAACTTTCTTGACATCACTATTGATTCTTGT
AY394993.1	11	11090	CTTGTTTCTGTTACCTTCTCTTGCAACAGTTGC
AY394993.1	12	11234	TGCTTCAGCTTTAGTTTTGCTTATTCTCATGACAGC
AY394993.1	11	11909	GATGGTTTCTCTTTTGTCTGTTTTGCTATCCAT
AY394993.1	10	13799	TACAATTGCTGTGATGATGATTATTTCAAT
AY394993.1	15	14687	GATGGCAACGCTGCTATCAGTGATTATGACTATTATCGTTATAAT
AY394993.1	13	14789	TACTTTGATTGTTACGATGGTGGCTGTATTAATGCCAAC
AY394993.1	11	15413	ACTGCTTATGCTAATAGTGTCTTTAACATTTGT
AY394993.1	10	19280	CCTTTCTTTTACTATTCTGATAGTCCTTGT
AY394993.1	10	19601	CCTGTTTCCATCATTAATAATGCTGTTTAC
AY394993.1	11	21494	TTTCTTACTCTCACTAGTGGTAGTGACCTTGAC
AY394993.1	10	21818	ATTATTATTAACAATTCTACTAATGTTGTT
AY394993.1	13	22910	AATGATTATGGTTTTTACACCACTACTGGCATTGGCTAC
AY394993.1	12	23126	TTTGGCCGTGATGTTTCTGATTTCACTGATTCCGTT
AY394993.1	11	24794	AATTGTGATGTCGTTATTGGCATCATTAACAAC
AY394993.1	10	27440	CACTTTGCTTTTGCTTGTGCTGACGGTACT
AY394993.1	11	792	GTCACTCGCTATGTCGACAACAATTTCTGTGGC
AY394993.1	11	1620	CGTGTTAACATTAACATTGTTGGCGATTTTCAT
AY394993.1	12	4038	GGTGATGTTATCACTAGTGGTGATATCACTTGTGTT
AY394993.1	10	5283	GCCCGTGCTGGTGATGCTGCTAACTTTTGT
AY394993.1	12	6942	TCTAATTTTGGTGCTCCTTCTTATTGTAATGGCGTT
AY394993.1	13	7227	TTCTTTGGCTATTTTGCTAGTCATTTCATCAGCAATTCT
AY394993.1	14	8619	GATGGTGTCACTCGTGACATCATTTCTACTGATGATTGTTTT
AY394993.1	12	8835	CCTCGTGTTTTTAGTGCTGTTGGCAACATTTGCTAC
AY394993.1	13	8892	TATAGTGATTTTGCTACCTCTGCTTGCGTTCTTGCTGCT
AY394993.1	12	10401	TGTGGTAGTGTTGGTTTTAACATTGATTATGATTGC
AY394993.1	10	10797	AATGGTCGTACTATCCTTGGTAGCACTATT
AY394993.1	12	11538	GGCTATTGTTGCTGCTGCTACTTTGGCCTTTTCTGT
AY394993.1	21	26148	CGTACTTCTTTTTCTTGCTTTCGTGGTATTCTTGCTAGTCACACTAGCCATCCTTACTGCGCT
AY394993.1	10	27003	GACCACGCCGGTAGCAACGACAATATTGCT
AY394993.1	16	27657	CTTTTTAGCCTTTCTGCTATTCCTTGTTTTAATAATGCTTATTATATT
AY394993.1	14	28536	GACCACATTGGCACCCGCAATCCTAATAACAATGCTGCCACC
AY394994.1	10	11080	CATTCTTGTGCTTGTTTCTGTTACCTTCTC
AY394994.1	10	14068	CTCATTGCTGATGCCCATCCTCACTTTGAC
AY394994.1	10	14296	TGTGTTATTTTCTACTGTGTTTCCACCTAC
AY394994.1	11	21475	CATGTTTATTTTCTTATTATTTCTTACTCTCAC
AY394994.1	11	25090	ACTAATTGCCATCGTCATGGTTACAATCTTGCT
AY394994.1	12	27262	AATTATTCTCTTCCTGACATTGATTGTATTTACATC
AY394994.1	15	27550	CTCGCCACTTTTTCTCATTGTTGCTGCTCTAGTATTTTTAATACT
AY394994.1	12	1664	GGTTGCCATCATTTTGGCATCTTTCTCTGCTTCTAC
AY394994.1	10	4586	AGCTCCTGCCGTAGTGTCAGTATCATCACC
AY394994.1	11	5582	GTCTTCTTTTGTTATGATGTCTGCACCACCTGC
AY394994.1	11	9422	TGCACTTTTGGTTTTGATGTCTTTCACTATACT
AY394994.1	10	9563	GTTTGCCATGTTTTCTCCTATTGTGCCTTT
AY394994.1	13	10925	GATGCTTTTAACTTTCTTGACATCACTATTGATTCTTGT
AY394994.1	11	11090	CTTGTTTCTGTTACCTTCTCTTGCAACAGTTGC
AY394994.1	12	11234	TGCTTCAGCTTTAGTTTTGCTTATTCTCATGACAGC
AY394994.1	11	11909	GATGGTTTCTCTTTTGTCTGTTTTGCTATCCAT
AY394994.1	10	13799	TACAATTGCTGTGATGATGATTATTTCAAT
AY394994.1	15	14687	GATGGCAACGCTGCTATCAGTGATTATGACTATTATCGTTATAAT
AY394994.1	13	14789	TACTTTGATTGTTACGATGGTGGCTGTATTAATGCCAAC
AY394994.1	11	15413	ACTGCTTATGCTAATAGTGTCTTTAACATTTGT
AY394994.1	10	19280	CCTTTCTTTTACTATTCTGATAGTCCTTGT
AY394994.1	10	19601	CCTGTTTCCATCATTAATAATGCTGTTTAC
AY394994.1	11	21494	TTTCTTACTCTCACTAGTGGTAGTGACCTTGAC
AY394994.1	10	21818	ATTATTATTAACAATTCTACTAATGTTGTT
AY394994.1	13	22910	AATGATTATGGTTTTTACACCACTACTGGCATTGGCTAC
AY394994.1	12	23126	TTTGGCCGTGATGTTTCTGATTTCACTGATTCCGTT
AY394994.1	11	24794	AATTGTGATGTCGTTATTGGCATCATTAACAAC
AY394994.1	10	27440	CACTTTGCTTTTGCTTGTGCTGACGGTACT
AY394994.1	14	28565	GACCACATTGGCACCCGCAATCCTAATAACAATGCTGCCACC
AY394994.1	11	792	GTCACTCGCTATGTCGACAACAATTTCTGTGGC
AY394994.1	11	1620	CGTGTTAACATTAACATTGTTGGCGATTTTCAT
AY394994.1	12	4038	GGTGATGTTATCACTAGTGGTGATATCACTTGTGTT
AY394994.1	10	5283	GCCCGTGCTGGTGATGCTGCTAACTTTTGT
AY394994.1	12	6942	TCTAATTTTGGTGCTCCTTCTTATTGTAATGGCGTT
AY394994.1	13	7227	TTCTTTGGCTATTTTGCTAGTCATTTCATCAGCAATTCT
AY394994.1	14	8619	GATGGTGTCACTCGTGACATCATTTCTACTGATGATTGTTTT
AY394994.1	12	8835	CCTCGTGTTTTTAGTGCTGTTGGCAACATTTGCTAC
AY394994.1	13	8892	TATAGTGATTTTGCTACCTCTGCTTGCGTTCTTGCTGCT
AY394994.1	12	10401	TGTGGTAGTGTTGGTTTTAACATTGATTATGATTGC
AY394994.1	10	10797	AATGGTCGTACTATCCTTGGTAGCACTATT
AY394994.1	12	11538	GGCTATTGTTGCTGCTGCTACTTTGGCCTTTTCTGT
AY394994.1	21	26148	CGTACTTCTTTTTCTTGCTTTCGTGGTATTCTTGCTAGTCACACTAGCCATCCTTACTGCGCT
AY394994.1	10	27003	GACCACGCCGGTAGCAACGACAATATTGCT
AY394994.1	16	27657	CTTTTTAGCCTTTCTGCTATTCCTTGTTTTAATAATGCTTATTATATT
AY394995.1	10	11080	CATTCTTGTGCTTGTTTCTGTTACCTTCTC
AY394995.1	10	14068	CTCATTGCTGATGCCCATCCTCACTTTGAC
AY394995.1	10	14296	TGTGTTATTTTCTACTGTGTTTCCACCTAC
AY394995.1	11	21475	CATGTTTATTTTCTTATTATTTCTTACTCTCAC
AY394995.1	11	25090	ACTAATTGCCATCGTCATGGTTACAATCTTGCT
AY394995.1	12	27262	AATTATTCTCTTCCTGACATTGATTGTATTTACATC
AY394995.1	15	27550	CTCGCCACTTTTTCTCATTGTTGCTGCTCTAGTATTTTTAATACT
AY394995.1	12	1664	GGTTGCCATCATTTTGGCATCTTTCTCTGCTTCTAC
AY394995.1	10	4586	AGCTCCTGCCGTAGTGTCAGTATCATCACC
AY394995.1	11	5582	GTCTTCTTTTGTTATGATGTCTGCACCACCTGC
AY394995.1	11	9422	TGCACTTTTGGTTTTGATGTCTTTCACTATACT
AY394995.1	10	9563	GTTTGCCATGTTTTCTCCTATTGTGCCTTT
AY394995.1	13	10925	GATGCTTTTAACTTTCTTGACATCACTATTGATTCTTGT
AY394995.1	11	11090	CTTGTTTCTGTTACCTTCTCTTGCAACAGTTGC
AY394995.1	12	11234	TGCTTCAGCTTTAGTTTTGCTTATTCTCATGACAGC
AY394995.1	11	11909	GATGGTTTCTCTTTTGTCTGTTTTGCTATCCAT
AY394995.1	10	13799	TACAATTGCTGTGATGATGATTATTTCAAT
AY394995.1	15	14687	GATGGCAACGCTGCTATCAGTGATTATGACTATTATCGTTATAAT
AY394995.1	13	14789	TACTTTGATTGTTACGATGGTGGCTGTATTAATGCCAAC
AY394995.1	11	15413	ACTGCTTATGCTAATAGTGTCTTTAACATTTGT
AY394995.1	10	19280	CCTTTCTTTTACTATTCTGATAGTCCTTGT
AY394995.1	10	19601	CCTGTTTCCATCATTAATAATGCTGTTTAC
AY394995.1	11	21494	TTTCTTACTCTCACTAGTGGTAGTGACCTTGAC
AY394995.1	10	21818	ATTATTATTAACAATTCTACTAATGTTGTT
AY394995.1	13	22910	AATGATTATGGTTTTTACACCACTACTGGCATTGGCTAC
AY394995.1	12	23126	TTTGGCCGTGATGTTTCTGATTTCACTGATTCCGTT
AY394995.1	11	24794	AATTGTGATGTCGTTATTGGCATCATTAACAAC
AY394995.1	10	27440	CACTTTGCTTTTGCTTGTGCTGACGGTACT
AY394995.1	14	28565	GACCACATTGGCACCCGCAATCCTAATAACAATGCTGCCACC
AY394995.1	11	792	GTCACTCGCTATGTCGACAACAATTTCTGTGGC
AY394995.1	11	1620	CGTGTTAACATTAACATTGTTGGCGATTTTCAT
AY394995.1	12	4038	GGTGATGTTATCACTAGTGGTGATATCACTTGTGTT
AY394995.1	10	5283	GCCCGTGCTGGTGATGCTGCTAACTTTTGT
AY394995.1	12	6942	TCTAATTTTGGTGCTCCTTCTTATTGTAATGGCGTT
AY394995.1	13	7227	TTCTTTGGCTATTTTGCTAGTCATTTCATCAGCAATTCT
AY394995.1	14	8619	GATGGTGTCACTCGTGACATCATTTCTACTGATGATTGTTTT
AY394995.1	12	8835	CCTCGTGTTTTTAGTGCTGTTGGCAACATTTGCTAC
AY394995.1	13	8892	TATAGTGATTTTGCTACCTCTGCTTGCGTTCTTGCTGCT
AY394995.1	12	10401	TGTGGTAGTGTTGGTTTTAACATTGATTATGATTGC
AY394995.1	10	10797	AATGGTCGTACTATCCTTGGTAGCACTATT
AY394995.1	12	11538	GGCTATTGTTGCTGCTGCTACTTTGGCCTTTTCTGT
AY394995.1	21	26148	CGTACTTCTTTTTCTTGCTTTCGTGGTATTCTTGCTAGTCACACTAGCCATCCTTACTGCGCT
AY394995.1	10	27003	GACCACGCCGGTAGCAACGACAATATTGCT
AY394995.1	16	27657	CTTTTTAGCCTTTCTGCTATTCCTTGTTTTAATAATGCTTATTATATT
AY394996.1	10	11080	CATTCTTGTGCTTGTTTCTGTTACCTTCTC
AY394996.1	10	14068	CTCATTGCTGATGCCCATCCTCACTTTGAC
AY394996.1	10	14296	TGTGTTATTTTCTACTGTGTTTCCACCTAC
AY394996.1	11	21475	CATGTTTATTTTCTTATTATTTCTTACTCTCAC
AY394996.1	11	25090	ACTAATTGCCATCGTCATGGTTACAATCTTGCT
AY394996.1	12	27262	AATTATTCTCTTCCTGACATTGATTGTATTTACATC
AY394996.1	15	27550	CTCGCCACTTTTTCTCATTGTTGCTGCTCTAGTATTTTTAATACT
AY394996.1	14	28483	GACCACATTGGCACCCGCAATCCTAATAACAATGCTGCCACC
AY394996.1	12	1664	GGTTGCCATCATTTTGGCATCTTTCTCTGCTTCTAC
AY394996.1	10	4586	AGCTCCTGCCGTAGTGTCAGTATCATCACC
AY394996.1	11	5582	GTCTTCTTTTGTTATGATGTCTGCACCACCTGC
AY394996.1	11	9422	TGCACTTTTGTTTTTGATGTCTTTCACTATACT
AY394996.1	10	9563	GTTTGCCATGTTTTCTCCTATTGTGCCTTT
AY394996.1	13	10925	GATGCTTTTAACTTTCTTGACATCACTATTGATTCTTGT
AY394996.1	11	11090	CTTGTTTCTGTTACCTTCTCTTGCAACAGTTGC
AY394996.1	12	11234	TGCTTCAGCTTTAGTTTTGCTTATTCTCATGACAGC
AY394996.1	11	11909	GATGGTTTCTCTTTTGTCTGTTTTGCTATCCAT
AY394996.1	10	13799	TACAATTGCTGTGATGATGATTATTTCAAT
AY394996.1	15	14687	GATGGCAACGCTGCTATCAGTGATTATGACTATTATCGTTATAAT
AY394996.1	13	14789	TACTTTGATTGTTACGATGGTGGCTGTATTAATGCCAAC
AY394996.1	11	15413	ACTGCTTATGCTAATAGTGTCTTTAACATTTGT
AY394996.1	10	19280	CCTTTCTTTTACTATTCTGATAGTCCTTGT
AY394996.1	10	19601	CCTGTTTCCATCATTAATAATGCTGTTTAC
AY394996.1	11	21494	TTTCTTACTCTCACTAGTGGTAGTGACCTTGAC
AY394996.1	10	21818	ATTATTATTAACAATTCTACTAATGTTGTT
AY394996.1	13	22910	AATGATTATGGTTTTTACACCACTACTGGCATTGGCTAC
AY394996.1	12	23126	TTTGGCCGTGATGTTTCTGATTTCACTGATTCCGTT
AY394996.1	11	24794	AATTGTGATGTCGTTATTGGCATCATTAACAAC
AY394996.1	10	27440	CACTTTGCTTTTGCTTGTGCTGACGGTACT
AY394996.1	11	792	GTCACTCGCTATGTCGACAACAATTTCTGTGGC
AY394996.1	11	1620	CGTGTTAACATTAACATTGTTGGCGATTTTCAT
AY394996.1	12	4038	GGTGATGTTATCACTAGTGGTGATATCACTTGTGTT
AY394996.1	10	5283	GCCCGTGCTGGTGATGCTGCTAACTTTTGT
AY394996.1	12	6942	TCTAATTTTGGTGCTCCTTCTTATTGTAATGGCGTT
AY394996.1	13	7227	TTCTTTGGCTATTTTGCTAGTCATTTCATCAGCAATTCT
AY394996.1	14	8619	GATGGTGTCACTCGTGACATCATTTCTACTGATGATTGTTTT
AY394996.1	12	8835	CCTCGTGTTTTTAGTGCTGTTGGCAACATTTGCTAC
AY394996.1	13	8892	TATAGTGATTTTGCTACCTCTGCTTGCGTTCTTGCTGCT
AY394996.1	12	10401	TGTGGTAGTGTTGGTTTTAACATTGATTATGATTGC
AY394996.1	10	10797	AATGGTCGTACTATCCTTGGTAGCACTATT
AY394996.1	12	11538	GGCTATTGTTGCTGCTGCTACTTTGGCCTTTTCTGT
AY394996.1	21	26148	CGTACTTCTTTTTCTTGCTTTCGTGGTATTCTTGCTAGTCACACTAGCCATCCTTACTGCGCT
AY394996.1	10	27003	GACCACGCCGGTAGCAACGACAATATTGCT
AY394996.1	16	27657	CTTTTTAGCCTTTCTGCTATTCCTTGTTTTAATAATGCTTATTATATT
AY394997.1	10	11080	CATTCTTGTGCTTGTTTCTGTTACCTTCTC
AY394997.1	10	14068	CTCATTGCTGATGCCCATCCTCACTTTGAC
AY394997.1	10	14296	TGTGTTATTTTCTACTGTGTTTCCACCTAC
AY394997.1	11	21475	CATGTTTATTTTCTTATTATTTCTTACTCTCAC
AY394997.1	11	25090	ACTAATTGCCATCGTCATGGTTACAATCTTGCT
AY394997.1	12	27262	AATTATTCTCTTCCTGACATTGATTGTATTTACATC
AY394997.1	15	27550	CTCGCCACTTTTTCTCATTGTTGCTGCTCTAGTATTTTTAATACT
AY394997.1	14	28483	GACCACATTGGCACCCGCAATCCTAATAACAATGCTGCCACC
AY394997.1	12	1664	GGTTGCCATCATTTTGGCATCTTTCTCTGCTTCTAC
AY394997.1	10	4586	AGCTCCTGCCGTAGTGTCAGTATCATCACC
AY394997.1	11	5582	GTCTTCTTTTGTTATGATGTCTGCACCACCTGC
AY394997.1	11	9422	TGCACTTTTGTTTTTGATGTCTTTCACTATACT
AY394997.1	10	9563	GTTTGCCATGTTTTCTCCTATTGTGCCTTT
AY394997.1	13	10925	GATGCTTTTAACTTTCTTGACATCACTATTGATTCTTGT
AY394997.1	11	11090	CTTGTTTCTGTTACCTTCTCTTGCAACAGTTGC
AY394997.1	12	11234	TGCTTCAGCTTTAGTTTTGCTTATTCTCATGACAGC
AY394997.1	11	11909	GATGGTTTCTCTTTTGTCTGTTTTGCTATCCAT
AY394997.1	10	13799	TACAATTGCTGTGATGATGATTATTTCAAT
AY394997.1	15	14687	GATGGCAACGCTGCTATCAGTGATTATGACTATTATCGTTATAAT
AY394997.1	13	14789	TACTTTGATTGTTACGATGGTGGCTGTATTAATGCCAAC
AY394997.1	11	15413	ACTGCTTATGCTAATAGTGTCTTTAACATTTGT
AY394997.1	10	19280	CCTTTCTTTTACTATTCTGATAGTCCTTGT
AY394997.1	10	19601	CCTGTTTCCATCATTAATAATGCTGTTTAC
AY394997.1	11	21494	TTTCTTACTCTCACTAGTGGTAGTGACCTTGAC
AY394997.1	10	21818	ATTATTATTAACAATTCTACTAATGTTGTT
AY394997.1	13	22910	AATGATTATGGTTTTTACACCACTACTGGCATTGGCTAC
AY394997.1	12	23126	TTTGGCCGTGATGTTTCTGATTTCACTGATTCCGTT
AY394997.1	11	24794	AATTGTGATGTCGTTATTGGCATCATTAACAAC
AY394997.1	10	27440	CACTTTGCTTTTGCTTGTGCTGACGGTACT
AY394997.1	11	792	GTCACTCGCTATGTCGACAACAATTTCTGTGGC
AY394997.1	11	1620	CGTGTTAACATTAACATTGTTGGCGATTTTCAT
AY394997.1	12	4038	GGTGATGTTATCACTAGTGGTGATATCACTTGTGTT
AY394997.1	10	5283	GCCCGTGCTGGTGATGCTGCTAACTTTTGT
AY394997.1	12	6942	TCTAATTTTGGTGCTCCTTCTTATTGTAATGGCGTT
AY394997.1	13	7227	TTCTTTGGCTATTTTGCTAGTCATTTCATCAGCAATTCT
AY394997.1	14	8619	GATGGTGTCACTCGTGACATCATTTCTACTGATGATTGTTTT
AY394997.1	12	8835	CCTCGTGTTTTTAGTGCTGTTGGCAACATTTGCTAC
AY394997.1	13	8892	TATAGTGATTTTGCTACCTCTGCTTGCGTTCTTGCTGCT
AY394997.1	12	10401	TGTGGTAGTGTTGGTTTTAACATTGATTATGATTGC
AY394997.1	10	10797	AATGGTCGTACTATCCTTGGTAGCACTATT
AY394997.1	12	11538	GGCTATTGTTGCTGCTGCTACTTTGGCCTTTTCTGT
AY394997.1	21	26148	CGTACTTCTTTTTCTTGCTTTCGTGGTATTCTTGCTAGTCACACTAGCCATCCTTACTGCGCT
AY394997.1	10	27003	GACCACGCCGGTAGCAACGACAATATTGCT
AY394997.1	16	27657	CTTTTTAGCCTTTCTGCTATTCCTTGTTTTAATAATGCTTATTATATT
AY394998.1	10	11080	CATTCTTGTGCTTGTTTCTGTTACCTTCTC
AY394998.1	10	14068	CTCATTGCTGATGCCCATCCTCACTTTGAC
AY394998.1	10	14296	TGTGTTATTTTCTACTGTGTTTCCACCTAC
AY394998.1	11	21475	CATGTTTATTTTCTTATTATTTCTTACTCTCAC
AY394998.1	11	25090	ACTAATTGCCATCGTCATGGTTACAATCTTGCT
AY394998.1	12	27262	AATTATTCTCTTCCTGACATTGATTGTATTTACATC
AY394998.1	15	27550	CTCGCCACTTTTTCTCATTGTTGCTGCTCTAGTATTTTTAATACT
AY394998.1	12	1664	GGTTGCCATCATTTTGGCATCTTTCTCTGCTTCTAC
AY394998.1	10	4586	AGCTCCTGCCGTAGTGTCAGTATCATCACC
AY394998.1	11	5582	GTCTTCTTTTGTTATGATGTCTGCACCACCTGC
AY394998.1	11	9422	TGCACTTTTGTTTTTGATGTCTTTCACTATACT
AY394998.1	10	9563	GTTTGCCATGTTTTCTCCTATTGTGCCTTT
AY394998.1	13	10925	GATGCTTTTAACTTTCTTGACATCACTATTGATTCTTGT
AY394998.1	11	11090	CTTGTTTCTGTTACCTTCTCTTGCAACAGTTGC
AY394998.1	12	11234	TGCTTCAGCTTTAGTTTTGCTTATTCTCATGACAGC
AY394998.1	11	11909	GATGGTTTCTCTTTTGTCTGTTTTGCTATCCAT
AY394998.1	10	13799	TACAATTGCTGTGATGATGATTATTTCAAT
AY394998.1	15	14687	GATGGCAACGCTGCTATCAGTGATTATGACTATTATCGTTATAAT
AY394998.1	13	14789	TACTTTGATTGTTACGATGGTGGCTGTATTAATGCCAAC
AY394998.1	11	15413	ACTGCTTATGCTAATAGTGTCTTTAACATTTGT
AY394998.1	10	19280	CCTTTCTTTTACTATTCTGATAGTCCTTGT
AY394998.1	10	19601	CCTGTTTCCATCATTAATAATGCTGTTTAC
AY394998.1	11	21494	TTTCTTACTCTCACTAGTGGTAGTGACCTTGAC
AY394998.1	10	21818	ATTATTATTAACAATTCTACTAATGTTGTT
AY394998.1	13	22910	AATGATTATGGTTTTTACACCACTACTGGCATTGGCTAC
AY394998.1	12	23126	TTTGGCCGTGATGTTTCTGATTTCACTGATTCCGTT
AY394998.1	11	24794	AATTGTGATGTCGTTATTGGCATCATTAACAAC
AY394998.1	10	27440	CACTTTGCTTTTGCTTGTGCTGACGGTACT
AY394998.1	11	792	GTCACTCGCTATGTCGACAACAATTTCTGTGGC
AY394998.1	11	1620	CGTGTTAACATTAACATTGTTGGCGATTTTCAT
AY394998.1	12	4038	GGTGATGTTATCACTAGTGGTGATATCACTTGTGTT
AY394998.1	10	5283	GCCCGTGCTGGTGATGCTGCTAACTTTTGT
AY394998.1	12	6942	TCTAATTTTGGTGCTCCTTCTTATTGTAATGGCGTT
AY394998.1	13	7227	TTCTTTGGCTATTTTGCTAGTCATTTCATCAGCAATTCT
AY394998.1	14	8619	GATGGTGTCACTCGTGACATCATTTCTACTGATGATTGTTTT
AY394998.1	12	8835	CCTCGTGTTTTTAGTGCTGTTGGCAACATTTGCTAC
AY394998.1	13	8892	TATAGTGATTTTGCTACCTCTGCTTGCGTTCTTGCTGCT
AY394998.1	12	10401	TGTGGTAGTGTTGGTTTTAACATTGATTATGATTGC
AY394998.1	10	10797	AATGGTCGTACTATCCTTGGTAGCACTATT
AY394998.1	12	11538	GGCTATTGTTGCTGCTGCTACTTTGGCCTTTTCTGT
AY394998.1	21	26148	CGTACTTCTTTTTCTTGCTTTCGTGGTATTCTTGCTAGTCACACTAGCCATCCTTACTGCGCT
AY394998.1	10	27003	GACCACGCCGGTAGCAACGACAATATTGCT
AY394998.1	16	27657	CTTTTTAGCCTTTCTGCTATTCCTTGTTTTAATAATGCTTATTATATT
AY394998.1	14	28536	GACCACATTGGCACCCGCAATCCTAATAACAATGCTGCCACC
AY394999.1	10	11080	CATTCTTGTGCTTGTTTCTGTTACCTTCTC
AY394999.1	10	14068	CTCATTGCTGATGCCCATCCTCACTTTGAC
AY394999.1	10	14296	TGTGTTATTTTCTACTGTGTTTCCACCTAC
AY394999.1	11	21475	CATGTTTATTTTCTTATTATTTCTTACTCTCAC
AY394999.1	11	25090	ACTAATTGTCATCGTCATGGTTACAATCTTGCT
AY394999.1	12	27262	AATTATTCTCTTCCTGACATTGATTGTATTTACATC
AY394999.1	15	27550	CTCGCCACTTTTTCTCATTGTTGCTGCTCTAGTATTTTTAATACT
AY394999.1	14	28150	GACCACATTGGCACCCGCAATCCTAATAACAATGCTGCCACC
AY394999.1	12	1664	GGTTGCCATCATTTTGGCATCTTTCTCTGCTTCTAC
AY394999.1	10	4586	AGCTCCTGCCGTAGTGTCAGTATCATCACC
AY394999.1	11	5582	GTCTTCTTTTGTTATGATGTCTGCACCACCTGC
AY394999.1	11	9422	TGCACTTTTGTTTTTGATGTCTTTCACTATACT
AY394999.1	10	9563	GTTTGCCATGTTTTCTCCTATTGTGCCTTT
AY394999.1	13	10925	GATGCTTTTAACTTTCTTGACATCACTATTGATTCTTGT
AY394999.1	11	11090	CTTGTTTCTGTTACCTTCTCTTGCAACAGTTGC
AY394999.1	12	11234	TGCTTCAGCTTTAGTTTTGCTTATTCTCATGACAGC
AY394999.1	11	11909	GATGGTTTCTCTTTTGTCTGTTTTGCTATCCAT
AY394999.1	10	13799	TACAATTGCTGTGATGATGATTATTTCAAT
AY394999.1	15	14687	GATGGCAACGCTGCTATCAGTGATTATGACTATTATCGTTATAAT
AY394999.1	13	14789	TACTTTGATTGTTACGATGGTGGCTGTATTAATGCCAAC
AY394999.1	11	15413	ACTGCTTATGCTAATAGTGTCTTTAACATTTGT
AY394999.1	10	19280	CCTTTCTTTTACTATTCTGATAGTCCTTGT
AY394999.1	10	19601	CCTGTTTCCATCATTAATAATGCTGTTTAC
AY394999.1	11	21494	TTTCTTACTCTCACTAGTGGTAGTGACCTTGAC
AY394999.1	10	21818	ATTATTATTAACAATTCTACTAATGTTGTT
AY394999.1	13	22910	AATGATTATGGTTTTTACACCACTACTGGCATTGGCTAC
AY394999.1	12	23126	TTTGGCCGTGATGTTTCTGATTTCACTGATTCCGTT
AY394999.1	11	24794	AATTGTGATGTCGTTATTGGCATCATTAACAAC
AY394999.1	10	27440	CACTTTGCTTTTGCTTGTGCTGACGGTACT
AY394999.1	11	792	GTCACTCGCTATGTCGACAACAATTTCTGTGGC
AY394999.1	11	1620	CGTGTTAACATTAACATTGTTGGCGATTTTCAT
AY394999.1	12	4038	GGTGATGTTATCACTAGTGGTGATATCACTTGTGTT
AY394999.1	10	5283	GCCCGTGCTGGTGATGCTGCTAACTTTTGT
AY394999.1	12	6942	TCTAATTTTGGTGCTCCTTCTTATTGTAATGGCGTT
AY394999.1	13	7227	TTCTTTGGCTATTTTGCTAGTCATTTCATCAGCAATTCT
AY394999.1	14	8619	GATGGTGTCACTCGTGACATCATTTCTACTGATGATTGTTTT
AY394999.1	12	8835	CCTCGTGTTTTTAGTGCTGTTGGCAACATTTGCTAC
AY394999.1	13	8892	TATAGTGATTTTGCTACCTCTGCTTGCGTTCTTGCTGCT
AY394999.1	12	10401	TGTGGTAGTGTTGGTTTTAACATTGATTATGATTGC
AY394999.1	10	10797	AATGGTCGTACTATCCTTGGTAGCACTATT
AY394999.1	12	11538	GGCTATTGTTGCTGCTGCTACTTTGGCCTTTTCTGT
AY394999.1	21	26148	CGTACTTCTTTTTCTTGCTTTCGTGGTATTCTTGCTAGTCACACTAGCCATCCTTACTGCGCT
AY394999.1	10	27003	GACCACGCCGGTAGCAACGACAATATTGCT
AY394999.1	15	27657	CTTTTTAGCCTTTCTGCTATTCCTTGTTTTAATAATGCTTATTAT
AY395000.1	10	11080	CATTCTTGTGCTTGTTTCTGTTACCTTCTC
AY395000.1	10	14068	CTCATTGCTGATGCCCATCCTCACTTTGAC
AY395000.1	10	14296	TGTGTTATTTTCTACTGTGTTTCCACCTAC
AY395000.1	11	21475	CATGTTTATTTTCTTATTATTTCTTACTCTCAC
AY395000.1	11	25090	ACTAATTGTCATCGTCATGGTTACAATCTTGCT
AY395000.1	12	27262	AATTATTCTCTTCCTGACATTGATTGTATTTACATC
AY395000.1	15	27550	CTCGCCACTTTTTCTCATTGTTGCTGCTCTAGTATTTTTAATACT
AY395000.1	14	28150	GACCACATTGGCACCCGCAATCCTAATAACAATGCTGCCACC
AY395000.1	12	1664	GGTTGCCATCATTTTGGCATCTTTCTCTGCTTCTAC
AY395000.1	10	4586	AGCTCCTGCCGTAGTGTCAGTATCATCACC
AY395000.1	11	5582	GTCTTCTTTTGTTATGATGTCTGCACCACCTGC
AY395000.1	11	9422	TGCACTTTTGTTTTTGATGTCTTTCACTATACT
AY395000.1	10	9563	GTTTGCCATGTTTTCTCCTATTGTGCCTTT
AY395000.1	13	10925	GATGCTTTTAACTTTCTTGACATCACTATTGATTCTTGT
AY395000.1	11	11090	CTTGTTTCTGTTACCTTCTCTTGCAACAGTTGC
AY395000.1	12	11234	TGCTTCAGCTTTAGTTTTGCTTATTCTCATGACAGC
AY395000.1	11	11909	GATGGTTTCTCTTTTGTCTGTTTTGCTATCCAT
AY395000.1	10	13799	TACAATTGCTGTGATGATGATTATTTCAAT
AY395000.1	15	14687	GATGGCAACGCTGCTATCAGTGATTATGACTATTATCGTTATAAT
AY395000.1	13	14789	TACTTTGATTGTTACGATGGTGGCTGTATTAATGCCAAC
AY395000.1	11	15413	ACTGCTTATGCTAATAGTGTCTTTAACATTTGT
AY395000.1	10	19280	CCTTTCTTTTACTATTCTGATAGTCCTTGT
AY395000.1	10	19601	CCTGTTTCCATCATTAATAATGCTGTTTAC
AY395000.1	11	21494	TTTCTTACTCTCACTAGTGGTAGTGACCTTGAC
AY395000.1	10	21818	ATTATTATTAACAATTCTACTAATGTTGTT
AY395000.1	13	22910	AATGATTATGGTTTTTACACCACTACTGGCATTGGCTAC
AY395000.1	12	23126	TTTGGCCGTGATGTTTCTGATTTCACTGATTCCGTT
AY395000.1	11	24794	AATTGTGATGTCGTTATTGGCATCATTAACAAC
AY395000.1	10	27440	CACTTTGCTTTTGCTTGTGCTGACGGTACT
AY395000.1	11	792	GTCACTCGCTATGTCGACAACAATTTCTGTGGC
AY395000.1	11	1620	CGTGTTAACATTAACATTGTTGGCGATTTTCAT
AY395000.1	12	4038	GGTGATGTTATCACTAGTGGTGATATCACTTGTGTT
AY395000.1	10	5283	GCCCGTGCTGGTGATGCTGCTAACTTTTGT
AY395000.1	12	6942	TCTAATTTTGGTGCTCCTTCTTATTGTAATGGCGTT
AY395000.1	13	7227	TTCTTTGGCTATTTTGCTAGTCATTTCATCAGCAATTCT
AY395000.1	14	8619	GATGGTGTCACTCGTGACATCATTTCTACTGATGATTGTTTT
AY395000.1	12	8835	CCTCGTGTTTTTAGTGCTGTTGGCAACATTTGCTAC
AY395000.1	13	8892	TATAGTGATTTTGCTACCTCTGCTTGCGTTCTTGCTGCT
AY395000.1	12	10401	TGTGGTAGTGTTGGTTTTAACATTGATTATGATTGC
AY395000.1	10	10797	AATGGTCGTACTATCCTTGGTAGCACTATT
AY395000.1	12	11538	GGCTATTGTTGCTGCTGCTACTTTGGCCTTTTCTGT
AY395000.1	21	26148	CGTACTTCTTTTTCTTGCTTTCGTGGTATTCTTGCTAGTCACACTAGCCATCCTTACTGCGCT
AY395000.1	10	27003	GACCACGCCGGTAGCAACGACAATATTGCT
AY395000.1	15	27657	CTTTTTAGCCTTTCTGCTATTCCTTGTTTTAATAATGCTTATTAT
AY395001.1	10	11080	CATTCTTGTGCTTGTTTCTGTTACCTTCTC
AY395001.1	10	14068	CTCATTGCTGATGCCCATCCTCACTTTGAC
AY395001.1	10	14296	TGTGTTATTTTCTACTGTGTTTCCACCTAC
AY395001.1	11	21475	CATGTTTATTTTCTTATTATTTCTTACTCTCAC
AY395001.1	11	25090	ACTAATTGTCATCGTCATGGTTACAATCTTGCT
AY395001.1	12	27262	AATTATTCTCTTCCTGACATTGATTGTATTTACATC
AY395001.1	15	27550	CTCGCCACTTTTTCTCATTGTTGCTGCTCTAGTATTTTTAATACT
AY395001.1	14	28150	GACCACATTGGCACCCGCAATCCTAATAACAATGCTGCCACC
AY395001.1	12	1664	GGTTGCCATCATTTTGGCATCTTTCTCTGCTTCTAC
AY395001.1	10	4586	AGCTCCTGCCGTAGTGTCAGTATCATCACC
AY395001.1	11	5582	GTCTTCTTTTGTTATGATGTCTGCACCACCTGC
AY395001.1	11	9422	TGCACTTTTGTTTTTGATGTCTTTCACTATACT
AY395001.1	10	9563	GTTTGCCATGTTTTCTCCTATTGTGCCTTT
AY395001.1	13	10925	GATGCTTTTAACTTTCTTGACATCACTATTGATTCTTGT
AY395001.1	11	11090	CTTGTTTCTGTTACCTTCTCTTGCAACAGTTGC
AY395001.1	12	11234	TGCTTCAGCTTTAGTTTTGCTTATTCTCATGACAGC
AY395001.1	11	11909	GATGGTTTCTCTTTTGTCTGTTTTGCTATCCAT
AY395001.1	10	13799	TACAATTGCTGTGATGATGATTATTTCAAT
AY395001.1	15	14687	GATGGCAACGCTGCTATCAGTGATTATGACTATTATCGTTATAAT
AY395001.1	13	14789	TACTTTGATTGTTACGATGGTGGCTGTATTAATGCCAAC
AY395001.1	11	15413	ACTGCTTATGCTAATAGTGTCTTTAACATTTGT
AY395001.1	10	19280	CCTTTCTTTTACTATTCTGATAGTCCTTGT
AY395001.1	10	19601	CCTGTTTCCATCATTAATAATGCTGTTTAC
AY395001.1	11	21494	TTTCTTACTCTCACTAGTGGTAGTGACCTTGAC
AY395001.1	10	21818	ATTATTATTAACAATTCTACTAATGTTGTT
AY395001.1	13	22910	AATGATTATGGTTTTTACACCACTACTGGCATTGGCTAC
AY395001.1	12	23126	TTTGGCCGTGATGTTTCTGATTTCACTGATTCCGTT
AY395001.1	11	24794	AATTGTGATGTCGTTATTGGCATCATTAACAAC
AY395001.1	10	27440	CACTTTGCTTTTGCTTGTGCTGACGGTACT
AY395001.1	11	792	GTCACTCGCTATGTCGACAACAATTTCTGTGGC
AY395001.1	11	1620	CGTGTTAACATTAACATTGTTGGCGATTTTCAT
AY395001.1	12	4038	GGTGATGTTATCACTAGTGGTGATATCACTTGTGTT
AY395001.1	10	5283	GCCCGTGCTGGTGATGCTGCTAACTTTTGT
AY395001.1	12	6942	TCTAATTTTGGTGCTCCTTCTTATTGTAATGGCGTT
AY395001.1	13	7227	TTCTTTGGCTATTTTGCTAGTCATTTCATCAGCAATTCT
AY395001.1	14	8619	GATGGTGTCACTCGTGACATCATTTCTACTGATGATTGTTTT
AY395001.1	12	8835	CCTCGTGTTTTTAGTGCTGTTGGCAACATTTGCTAC
AY395001.1	13	8892	TATAGTGATTTTGCTACCTCTGCTTGCGTTCTTGCTGCT
AY395001.1	12	10401	TGTGGTAGTGTTGGTTTTAACATTGATTATGATTGC
AY395001.1	10	10797	AATGGTCGTACTATCCTTGGTAGCACTATT
AY395001.1	12	11538	GGCTATTGTTGCTGCTGCTACTTTGGCCTTTTCTGT
AY395001.1	21	26148	CGTACTTCTTTTTCTTGCTTTCGTGGTATTCTTGCTAGTCACACTAGCCATCCTTACTGCGCT
AY395001.1	10	27003	GACCACGCCGGTAGCAACGACAATATTGCT
AY395001.1	15	27657	CTTTTTAGCCTTTCTGCTATTCCTTGTTTTAATAATGCTTATTAT
AY395002.1	10	11080	CATTCTTGTGCTTGTTTCTGTTACCTTCTC
AY395002.1	10	14068	CTCATTGCTGATGCCCATCCTCACTTTGAC
AY395002.1	10	14296	TGTGTTATTTTCTACTGTGTTTCCACCTAC
AY395002.1	11	21475	CATGTTTATTTTCTTATTATTTCTTACTCTCAC
AY395002.1	11	25090	ACTAATTGTCATCGTCATGGTTACAATCTTGCT
AY395002.1	12	27262	AATTATTCTCTTCCTGACATTGATTGTATTTACATC
AY395002.1	15	27550	CTCGCCACTTTTTCTCATTGTTGCTGCTCTAGTATTTTTAATACT
AY395002.1	14	28150	GACCACATTGGCACCCGCAATCCTAATAACAATGCTGCCACC
AY395002.1	12	1664	GGTTGCCATCATTTTGGCATCTTTCTCTGCTTCTAC
AY395002.1	10	4586	AGCTCCTGCCGTAGTGTCAGTATCATCACC
AY395002.1	11	5582	GTCTTCTTTTGTTATGATGTCTGCACCACCTGC
AY395002.1	11	9422	TGCACTTTTGTTTTTGATGTCTTTCACTATACT
AY395002.1	10	9563	GTTTGCCATGTTTTCTCCTATTGTGCCTTT
AY395002.1	13	10925	GATGCTTTTAACTTTCTTGACATCACTATTGATTCTTGT
AY395002.1	11	11090	CTTGTTTCTGTTACCTTCTCTTGCAACAGTTGC
AY395002.1	12	11234	TGCTTCAGCTTTAGTTTTGCTTATTCTCATGACAGC
AY395002.1	11	11909	GATGGTTTCTCTTTTGTCTGTTTTGCTATCCAT
AY395002.1	10	13799	TACAATTGCTGTGATGATGATTATTTCAAT
AY395002.1	15	14687	GATGGCAACGCTGCTATCAGTGATTATGACTATTATCGTTATAAT
AY395002.1	13	14789	TACTTTGATTGTTACGATGGTGGCTGTATTAATGCCAAC
AY395002.1	11	15413	ACTGCTTATGCTAATAGTGTCTTTAACATTTGT
AY395002.1	10	19280	CCTTTCTTTTACTATTCTGATAGTCCTTGT
AY395002.1	10	19601	CCTGTTTCCATCATTAATAATGCTGTTTAC
AY395002.1	11	21494	TTTCTTACTCTCACTAGTGGTAGTGACCTTGAC
AY395002.1	10	21818	ATTATTATTAACAATTCTACTAATGTTGTT
AY395002.1	13	22910	AATGATTATGGTTTTTACACCACTACTGGCATTGGCTAC
AY395002.1	12	23126	TTTGGCCGTGATGTTTCTGATTTCACTGATTCCGTT
AY395002.1	11	24794	AATTGTGATGTCGTTATTGGCATCATTAACAAC
AY395002.1	10	27440	CACTTTGCTTTTGCTTGTGCTGACGGTACT
AY395002.1	11	792	GTCACTCGCTATGTCGACAACAATTTCTGTGGC
AY395002.1	11	1620	CGTGTTAACATTAACATTGTTGGCGATTTTCAT
AY395002.1	12	4038	GGTGATGTTATCACTAGTGGTGATATCACTTGTGTT
AY395002.1	10	5283	GCCCGTGCTGGTGATGCTGCTAACTTTTGT
AY395002.1	12	6942	TCTAATTTTGGTGCTCCTTCTTATTGTAATGGCGTT
AY395002.1	13	7227	TTCTTTGGCTATTTTGCTAGTCATTTCATCAGCAATTCT
AY395002.1	14	8619	GATGGTGTCACTCGTGACATCATTTCTACTGATGATTGTTTT
AY395002.1	12	8835	CCTCGTGTTTTTAGTGCTGTTGGCAACATTTGCTAC
AY395002.1	13	8892	TATAGTGATTTTGCTACCTCTGCTTGCGTTCTTGCTGCT
AY395002.1	12	10401	TGTGGTAGTGTTGGTTTTAACATTGATTATGATTGC
AY395002.1	10	10797	AATGGTCGTACTATCCTTGGTAGCACTATT
AY395002.1	12	11538	GGCTATTGTTGCTGCTGCTACTTTGGCCTTTTCTGT
AY395002.1	21	26148	CGTACTTCTTTTTCTTGCTTTCGTGGTATTCTTGCTAGTCACACTAGCCATCCTTACTGCGCT
AY395002.1	10	27003	GACCACGCCGGTAGCAACGACAATATTGCT
AY395002.1	15	27657	CTTTTTAGCCTTTCTGCTATTCCTTGTTTTAATAATGCTTATTAT
AY395003.1	10	11044	CATTCTTGTGCTTGTTTCTGTTACCTTCTC
AY395003.1	10	14032	CTCATTGCTGATGCCCATCCTCACTTTGAC
AY395003.1	10	14260	TGTGTTATTTTCTACTGTGTTTCCACCTAC
AY395003.1	11	21439	CATGTTTATTTTCTTATTATTTCTTACTCTCAC
AY395003.1	11	25054	ACTAATTGCCATCGTCATGGTTACAATCTTGCT
AY395003.1	12	27226	AATTATTCTCTTCCTGACATTGATTGTATTTACATC
AY395003.1	15	27514	CTCGCCACTTTTTCTCATTGTTGCTGCTCTAGTATTTTTAATACT
AY395003.1	14	28447	GACCACATTGGCACCCGCAATCCTAATAACAATGCTGCCACC
AY395003.1	12	1628	GGTTGCCATCATTTTGGCATCTTTCTCTGCTTCTAC
AY395003.1	10	4550	AGCTCCTGCCGTAGTGTCAGTATCATCACC
AY395003.1	11	5546	GTCTTCTTTTGTTATGATGTCTGCACCACCTGC
AY395003.1	11	9386	TGCACTTTTGTTTTTGATGTCTTTCACTATACT
AY395003.1	10	9527	GTTTGCCATGTTTTCTCCTATTGTGCCTTT
AY395003.1	13	10889	GATGCTTTTAACTTTCTTGACATCACTATTGATTCTTGT
AY395003.1	11	11054	CTTGTTTCTGTTACCTTCTCTTGCAACAGTTGC
AY395003.1	12	11198	TGCTTCAGCTTTAGTTTTGCTTATTCTCATGACAGC
AY395003.1	11	11873	GATGGTTTCTCTTTTGTCTGTTTTGCTATCCAT
AY395003.1	10	13763	TACAATTGCTGTGATGATGATTATTTCAAT
AY395003.1	15	14651	GATGGCAACGCTGCTATCAGTGATTATGACTATTATCGTTATAAT
AY395003.1	13	14753	TACTTTGATTGTTACGATGGTGGCTGTATTAATGCCAAC
AY395003.1	11	15377	ACTGCTTATGCTAATAGTGTCTTTAACATTTGT
AY395003.1	10	19244	CCTTTCTTTTACTATTCTGATAGTCCTTGT
AY395003.1	10	19565	CCTGTTTCCATCATTAATAATGCTGTTTAC
AY395003.1	11	21458	TTTCTTACTCTCACTAGTGGTAGTGACCTTGAC
AY395003.1	10	21782	ATTATTATTAACAATTCTACTAATGTTGTT
AY395003.1	13	22874	AATGATTATGGTTTTTACACCACTACTGGCATTGGCTAC
AY395003.1	12	23090	TTTGGCCGTGATGTTTCTGATTTCACTGATTCCGTT
AY395003.1	11	24758	AATTGTGATGTCGTTATTGGCATCATTAACAAC
AY395003.1	10	27404	CACTTTGCTTTTGCTTGTGCTGACGGTACT
AY395003.1	11	756	GTCACTCGCTATGTCGACAACAATTTCTGTGGC
AY395003.1	11	1584	CGTGTTAACATTAACATTGTTGGCGATTTTCAT
AY395003.1	12	4002	GGTGATGTTATCACTAGTGGTGATATCACTTGTGTT
AY395003.1	10	5247	GCCCGTGCTGGTGATGCTGCTAACTTTTGT
AY395003.1	12	6906	TCTAATTTTGGTGCTCCTTCTTATTGTAATGGCGTT
AY395003.1	13	7191	TTCTTTGGCTATTTTGCTAGTCATTTCATCAGCAATTCT
AY395003.1	14	8583	GATGGTGTCACTCGTGACATCATTTCTACTGATGATTGTTTT
AY395003.1	12	8799	CCTCGTGTTTTTAGTGCTGTTGGCAACATTTGCTAC
AY395003.1	13	8856	TATAGTGATTTTGCTACCTCTGCTTGCGTTCTTGCTGCT
AY395003.1	12	10365	TGTGGTAGTGTTGGTTTTAACATTGATTATGATTGC
AY395003.1	10	10761	AATGGTCGTACTATCCTTGGTAGCACTATT
AY395003.1	12	11502	GGCTATTGTTGCTGCTGCTACTTTGGCCTTTTCTGT
AY395003.1	21	26112	CGTACTTCTTTTTCTTGCTTTCGTGGTATTCTTGCTAGTCACACTAGCCATCCTTACTGCGCT
AY395003.1	10	26967	GACCACGCCGGTAGCAACGACAATATTGCT
AY395003.1	16	27621	CTTTTTAGCCTTTCTGCTATTCCTTGTTTTAATAATGCTTATTATATT
AY391777.1	12	115	ATTTTTCATAGTGGTGTTTATATTCATTTCTGCTGT
AY391777.1	10	22405	GGTTTTTACAACCCTCCTACCAATGTTGTT
AY391777.1	15	22480	GATTGTAATCATATTGTTAATATCAACCCCCATAATTATTCTTAT
AY391777.1	10	22594	AGTTTTCACTTTACCGATTTTTATAATTAC
AY391777.1	10	23035	GACACTGGTGTTATTTATGGTCTCAATTCT
AY391777.1	12	23071	ACCATTACCACTGGTTTTGATCTTAATTGTTATTAT
AY391777.1	19	23284	TACTGTTATTTTCGTAATTCTACTACCAACTATGTTGGTGTTTATGATATTAATCAT
AY391777.1	11	23464	TGTCCCACTGCTGCTGATATTAATATCCCTGAT
AY391777.1	13	29446	ACCAGCGTCAACTGCTGCCACGATGGTATTTTTACTATC
AY391777.1	11	9317	TGCTATACTCGCTGTAATTGTTGTTTTGGTGTT
AY391777.1	11	9911	ACCGCCTACTGCTTCCGTCTCAACTTCATTCTT
AY391777.1	12	13418	TTTGATATTTACAATGCTAGTGTTGCTGGCATTGGT
AY391777.1	12	14636	GATGGTAATGCTGCTATTACTGATTATAATTATTAT
AY391777.1	10	16634	AATTATGTTTTTACTGGCTACCATTTTACT
AY391777.1	10	17246	CTTTCTGTTATTAATGCTCGTATTCGCGCT
AY391777.1	10	17765	AATGTTAATCGCTTCAATGTTGCTATTACT
AY391777.1	11	18746	GCCGTTTATGATTGCTTTTGCAATAATATTAAT
AY391777.1	12	19811	AATGTCCTTTTTGATGGTCGTGATAATGGTGCTCTT
AY391777.1	16	23642	CATGTTTTTGATACTTTTAATTTCCTTACCAACGGCTTTTGCTGTTAT
AY391777.1	10	27590	TGTAGCTATGCTTGTTTTACTATTCTTCAT
AY391777.1	10	28490	TATTATACTACTTTTTATTACAATCATATT
AY391777.1	12	28652	CCTTTCTATAGTTTTTACCATAGTGGCCATTATTAT
AY391777.1	12	1434	GATGGTTTTGCTTGCACCACTTGTGGTCATGTTTAT
AY391777.1	10	2367	GTTACTTTTATTGATGGCCTTTCTTGTTTT
AY391777.1	12	3912	ATTGATGATCATCGTATCACTAGTATTACTAGTGAT
AY391777.1	11	5208	GCTAATAACAATTGTTTTGTTAATGTTTCTTGC
AY391777.1	10	6363	GATAGTGTCATTGTTAATGATGATACTAGT
AY391777.1	13	9372	CGTGCTTTTGGTGATTACACCAGTGTTGTTTTTGTTAAC
AY391777.1	12	10446	CTTAGTACTGGTTGTCATACTGGTACTGACTTCAAT
AY391777.1	11	23553	CGTTGCGATTGTAATTATTGTAGTTTTGTTGTT
AY391777.1	10	23757	AGTACTGATACTGTTGATGTTACTAATGGT
AY391777.1	11	23931	TTTCTTTCTGATTTTATTAATGGTATTTTTGCT
AY391777.1	10	24501	GATGGTATTATTTTTAATGCTGTTGATTGT
AY391777.1	12	25455	CATGATGTTAATAGTGGTCTTACTTGTTCTACTGAT
AY391777.1	13	25515	ATTCTTGGTGTTTGTGTTAATTATGACCTCTATGGTATT
AY391777.1	10	25617	TATGATTCTAATGGTAATCTCTACGGTTTT
AY391777.1	10	25677	ATTCGTAGTTGCTATAGCGGTCGTGTTTCT
AY391777.1	23	25803	CCCATTAACTATTTTGATAGTTATCTTGGTTGTGTTGTCAATGCTTATAATAGTACTGCTATTTCTGTT
AY391777.1	10	26166	TATGGTAGTTTCTGTGATAACATTAATGCC
AY391777.1	14	26904	CTTATTAATGGTCGTCTTACCGCTCTTAATGCTTATGTTTCT
AY391777.1	10	27099	TATTTTATCCACTTTAGTTATGTCCCTACT
AY391777.1	10	27843	TATCTCCGTTATATTAACGGTTTTAATGTC
AY391777.1	14	28206	TTTATTGGTTACAATAGTTGTAGTGGCATTTTTGGCAACTTT
AY391777.1	10	28980	AGCGATACTAGTGGTTTTGCTGTTTATGTT
AY313906.1	10	11095	CATTCTTGTGCTTGTTTCTGTTACCTTCTC
AY313906.1	10	14083	CTCATTGCTGATGCCCATCCTCACTTTGAC
AY313906.1	11	21520	TTTCTTACTCTCACTAGTGGTAGTGACCTTGAC
AY313906.1	10	21844	ATTATTATTAACAATTCTACTAATGTTGTT
AY313906.1	13	22936	AATGATTATGGTTTTTACACCACTACTGGCATTGGCTAC
AY313906.1	12	23152	TTTGGCCGTGATGTTTCTGATTTCACTGATTCCGTT
AY313906.1	11	24820	AATTGTGATGTCGTTATTGGCATCATTAACAAC
AY313906.1	10	27466	CACTTTGCTTTTGCTTGTGCTGACGGTACT
AY313906.1	12	1679	GGTTGCCATCATTTTGGCATCTTTCTCTGCTTCTAC
AY313906.1	10	4601	AGCTCCTGCCGTAGTGTCAGTATCATCACC
AY313906.1	11	5597	GTCTTCTTTTGTTATGATGTCTGCACCACCTGC
AY313906.1	11	9437	TGCACTTTTGTTTTTGATGTCTTTCACTATACT
AY313906.1	10	9578	GTTTGCCATGTTTTCTCCTATTGTGCCTTT
AY313906.1	13	10940	GATGCTTTTAACTTTCTTGACATCACTATTGATTCTTGT
AY313906.1	11	11105	CTTGTTTCTGTTACCTTCTCTTGCAACAGTTGC
AY313906.1	12	11249	TGCTTCAGCTTTAGTTTTGCTTATTCTCATGACAGC
AY313906.1	11	11924	GATGGTTTCTCTTTTGTCTGTTTTGCTATCCAT
AY313906.1	10	13814	TACAATTGCTGTGATGATGATTATTTCAAT
AY313906.1	10	14312	TGTGTTATTTTCTACTGTGTTTCCACCTAC
AY313906.1	21	26174	CGTACTTCTTTTTCTTGCTTTCGTGGTATTCTTGCTAGTCACACTAGCCATCCTTACTGCGCT
AY313906.1	10	27029	GACCACGCCGGTAGCAACGACAATATTGCT
AY313906.1	16	27683	CTTTTTAGCCTTTCTGCTATTCCTTGTTTTAATAATGCTTATTATATT
AY313906.1	14	28562	GACCACATTGGCACCCGCAATCCTAATAACAATGCTGCCACC
AY313906.1	11	807	GTCACTCGCTATGTCGACAACAATTTCTGTGGC
AY313906.1	11	1635	CGTGTTAACATTAACATTGTTGGCGATTTTCAT
AY313906.1	12	4053	GGTGATGTTATCACTAGTGGTGATATCACTTGTGTT
AY313906.1	10	5298	GCCCGTGCTGGTGATGCTGCTAACTTTTGT
AY313906.1	12	6957	TCTAATTTTGGTGCTCCTTCTTATTGTAATGGCGTT
AY313906.1	13	7242	TTCTTTGGCTATTTTGCTAGTCATTTCATCAGCAATTCT
AY313906.1	14	8634	GATGGTGTCACTCGTGACATCATTTCTACTGATGATTGTTTT
AY313906.1	12	8850	CCTCGTGTTTTTAGTGCTGTTGGCAACATTTGCTAC
AY313906.1	13	8907	TATAGTGATTTTGCTACCTCTGCTTGCGTTCTTGCTGCT
AY313906.1	12	10416	TGTGGTAGTGTTGGTTTTAACATTGATTATGATTGC
AY313906.1	10	10812	AATGGTCGTACTATCCTTGGTAGCACTATT
AY313906.1	12	11553	GGCTATTGTTGCTGCTGCTACTTTGGCCTTTTCTGT
AY313906.1	15	14703	GATGGCAACGCTGCTATCAGTGATTATGACTATTATCGTTATAAT
AY313906.1	13	14805	TACTTTGATTGTTACGATGGTGGCTGTATTAATGCCAAC
AY313906.1	11	15429	ACTGCTTATGCTAATAGTGTCTTTAACATTTGT
AY313906.1	10	19296	CCTTTCTTTTACTATTCTGATAGTCCTTGT
AY313906.1	10	19617	CCTGTTTCCATCATTAATAATGCTGTTTAC
AY313906.1	11	21501	CATGTTTATTTTCTTATTATTTCTTACTCTCAC
AY313906.1	11	25116	ACTAATTGCCATCGTCATGGTTACAATCTTGCT
AY313906.1	12	27288	AATTATTCTCTTCCTGACATTGATTGTATTTACATC
AY313906.1	15	27576	CTCGCCACTTTTTCTCATTGTTGCTGCTCTAGTATTTTTAATACT
AY350750.1	12	1666	GGTTGCCATCATTTTGGCATCTTTCTCTGCTTCTAC
AY350750.1	10	4588	AGCTCCTGCCGTAGTGTCAGTATCATCACC
AY350750.1	11	5584	GTCTTCTTTTGTTATGATGTCTGCACCACCTGC
AY350750.1	11	9424	TGCACTTTTGTTTTTGATGTCTTTCACTATACT
AY350750.1	10	9565	GTTTGCCATGTTTTCTCCTATTGTGCCTTT
AY350750.1	13	10927	GATGCTTTTAACTTTCTTGACATCACTATTGATTCTTGT
AY350750.1	11	11092	CTTGTTTCTGTTACCTTCTCTTGCAACAGTTGC
AY350750.1	12	11236	TGCTTCAGCTTTAGTTTTGCTTATTCTCATGACAGC
AY350750.1	11	11911	GATGGTTTCTCTTTTGTCTGTTTTGCTATCCAT
AY350750.1	10	13801	TACAATTGCTGTGATGATGATTATTTCAAT
AY350750.1	15	14689	GATGGCAACGCTGCTATCAGTGATTATGACTATTATCGTTATAAT
AY350750.1	13	14791	TACTTTGATTGTTACGATGGTGGCTGTATTAATGCCAAC
AY350750.1	11	15415	ACTGCTTATGCTAATAGTGTCTTTAACATTTGT
AY350750.1	10	19282	CCTTTCTTTTACTATTCTGATAGTCCTTGT
AY350750.1	10	19603	CCTGTTTCCATCATTAATAATGCTGTTTAC
AY350750.1	11	21496	TTTCTTACTCTCACTAGTGGTAGTGACCTTGAC
AY350750.1	10	21820	ATTATTATTAACAATTCTACTAATGTTGTT
AY350750.1	13	22912	AATGATTATGGTTTTTACACCACTACTGGCATTGGCTAC
AY350750.1	12	23128	TTTGGCCGTGATGTTTCTGATTTCACTGATTCCGTT
AY350750.1	11	24796	AATTGTGATGTCGTTATTGGCATCATTAACAAC
AY350750.1	10	27442	CACTTTGCTTTTGCTTGTGCTGACGGTACT
AY350750.1	11	794	GTCACTCGCTATGTCGACAACAATTTCTGTGGC
AY350750.1	11	1622	CGTGTTAACATTAACATTGTTGGCGATTTTCAT
AY350750.1	12	4040	GGTGATGTTATCACTAGTGGTGATATCACTTGTGTT
AY350750.1	10	5285	GCCCGTGCTGGTGATGCTGCTAACTTTTGT
AY350750.1	12	6944	TCTAATTTTGGTGCTCCTTCTTATTGTAATGGCGTT
AY350750.1	13	7229	TTCTTTGGCTATTTTGCTAGTCATTTCATCAGCAATTCT
AY350750.1	14	8621	GATGGTGTCACTCGTGACATCATTTCTACTGATGATTGTTTT
AY350750.1	12	8837	CCTCGTGTTTTTAGTGCTGTTGGCAACATTTGCTAC
AY350750.1	13	8894	TATAGTGATTTTGCTACCTCTGCTTGCGTTCTTGCTGCT
AY350750.1	12	10403	TGTGGTAGTGTTGGTTTTAACATTGATTATGATTGC
AY350750.1	10	10799	AATGGTCGTACTATCCTTGGTAGCACTATT
AY350750.1	12	11540	GGCTATTGTTGCTGCTGCTACTTTGGCCTTTTCTGT
AY350750.1	21	26150	CGTACTTCTTTTTCTTGCTTTCGTGGTATTCTTGCTAGTCACACTAGCCATCCTTACTGCGCT
AY350750.1	10	27005	GACCACGCCGGTAGCAACGACAATATTGCT
AY350750.1	16	27659	CTTTTTAGCCTTTCTGCTATTCCTTGTTTTAATAATGCTTATTATATT
AY350750.1	14	28538	GACCACATTGGCACCCGCAATCCTAATAACAATGCTGCCACC
AY350750.1	10	11082	CATTCTTGTGCTTGTTTCTGTTACCTTCTC
AY350750.1	10	14070	CTCATTGCTGATGCCCATCCTCACTTTGAC
AY350750.1	10	14298	TGTGTTATTTTCTACTGTGTTTCCACCTAC
AY350750.1	11	21477	CATGTTTATTTTCTTATTATTTCTTACTCTCAC
AY350750.1	11	25092	ACTAATTGCCATCGTCATGGTTACAATCTTGCT
AY350750.1	12	27264	AATTATTCTCTTCCTGACATTGATTGTATTTACATC
AY350750.1	15	27552	CTCGCCACTTTTTCTCATTGTTGCTGCTCTAGTATTTTTAATACT
AY357075.1	11	793	GTCACTCGCTATGTCGACAACAATTTCTGTGGC
AY357075.1	11	1621	CGTGTTAACATTAACATTGTTGGCGATTTTCAT
AY357075.1	12	4039	GGTGATGTTATCACTAGTGGTGATATCACTTGTGTT
AY357075.1	10	5284	GCCCGTGCTGGTGATGCTGCTAACTTTTGT
AY357075.1	12	6943	TCTAATTTTGGTGCTCCTTCTTATTGTAATGGCGTT
AY357075.1	13	7228	TTCTTTGGCTATTTTGCTAGTCATTTCATCAGCAATTCT
AY357075.1	14	8620	GATGGTGTCACTCGTGACATCATTTCTACTGATGATTGTTTT
AY357075.1	12	8836	CCTCGTGTTTTTAGTGCTGTTGGCAACATTTGCTAC
AY357075.1	13	8893	TATAGTGATTTTGCTACCTCTGCTTGCGTTCTTGCTGCT
AY357075.1	12	10402	TGTGGTAGTGTTGGTTTTAACATTGATTATGATTGC
AY357075.1	10	10798	AATGGTCGTACTATCCTTGGTAGCACTATT
AY357075.1	12	11539	GGCTATTGTTGCTGCTGCTACTTTGGCCTTTTCTGT
AY357075.1	21	26149	CGTACTTCTTTTTCTTGCTTTCGTGGTATTCTTGCTAGTCACACTAGCCATCCTTACTGCGCT
AY357075.1	10	27004	GACCACGCCGGTAGCAACGACAATATTGCT
AY357075.1	16	27658	CTTTTTAGCCTTTCTGCTATTCCTTGTTTTAATAATGCTTATTATATT
AY357075.1	10	11081	CATTCTTGTGCTTGTTTCTGTTACCTTCTC
AY357075.1	10	14069	CTCATTGCTGATGCCCATCCTCACTTTGAC
AY357075.1	10	14297	TGTGTTATTTTCTACTGTGTTTCCACCTAC
AY357075.1	11	21476	CATGTTTATTTTCTTATTATTTCTTACTCTCAC
AY357075.1	11	25091	ACTAATTGCCATCGTCATGGTTACAATCTTGCT
AY357075.1	12	27263	AATTATTCTCTTCCTGACATTGATTGTATTTACATC
AY357075.1	15	27551	CTCGCCACTTTTTCTCATTGTTGCTGCTCTAGTATTTTTAATACT
AY357075.1	14	28535	GACCACATTGGCACCCGCAATCCTAATAACAATGCTGCCACC
AY357075.1	12	1665	GGTTGCCATCATTTTGGCATCTTTCTCTGCTTCTAC
AY357075.1	10	4587	AGCTCCTGCCGTAGTGTCAGTATCATCACC
AY357075.1	11	5583	GTCTTCTTTTGTTATGATGTCTGCACCACCTGC
AY357075.1	11	9423	TGCACTTTTGTTTTTGATGTCTTTCACTATACT
AY357075.1	10	9564	GTTTGCCATGTTTTCTCCTATTGTGCCTTT
AY357075.1	13	10926	GATGCTTTTAACTTTCTTGACATCACTATTGATTCTTGT
AY357075.1	11	11091	CTTGTTTCTGTTACCTTCTCTTGCAACAGTTGC
AY357075.1	12	11235	TGCTTCAGCTTTAGTTTTGCTTATTCTCATGACAGC
AY357075.1	11	11910	GATGGTTTCTCTTTTGTCTGTTTTGCTATCCAT
AY357075.1	10	13800	TACAATTGCTGTGATGATGATTATTTCAAT
AY357075.1	15	14688	GATGGCAACGCTGCTATCAGTGATTATGACTATTATCGTTATAAT
AY357075.1	13	14790	TACTTTGATTGTTACGATGGTGGCTGTATTAATGCCAAC
AY357075.1	11	15414	ACTGCTTATGCTAATAGTGTCTTTAACATTTGT
AY357075.1	10	19281	CCTTTCTTTTACTATTCTGATAGTCCTTGT
AY357075.1	10	19602	CCTGTTTCCATCATTAATAATGCTGTTTAC
AY357075.1	11	21495	TTTCTTACTCTCACTAGTGGTAGTGACCTTGAC
AY357075.1	10	21819	ATTATTATTAACAATTCTACTAATGTTGTT
AY357075.1	13	22911	AATGATTATGGTTTTTACACCACTACTGGCATTGGCTAC
AY357075.1	12	23127	TTTGGCCGTGATGTTTCTGATTTCACTGATTCCGTT
AY357075.1	11	24795	AATTGTGATGTCGTTATTGGCATCATTAACAAC
AY357075.1	10	27441	CACTTTGCTTTTGCTTGTGCTGACGGTACT
AY357076.1	11	793	GTCACTCGCTATGTCGACAACAATTTCTGTGGC
AY357076.1	11	1621	CGTGTTAACATTAACATTGTTGGCGATTTTCAT
AY357076.1	12	4039	GGTGATGTTATCACTAGTGGTGATATCACTTGTGTT
AY357076.1	10	5284	GCCCGTGCTGGTGATGCTGCTAACTTTTGT
AY357076.1	12	6943	TCTAATTTTGGTGCTCCTTCTTATTGTAATGGCGTT
AY357076.1	13	7228	TTCTTTGGCTATTTTGCTAGTCATTTCATCAGCAATTCT
AY357076.1	14	8620	GATGGTGTCACTCGTGACATCATTTCTACTGATGATTGTTTT
AY357076.1	12	8836	CCTCGTGTTTTTAGTGCTGTTGGCAACATTTGCTAC
AY357076.1	13	8893	TATAGTGATTTTGCTACCTCTGCTTGCGTTCTTGCTGCT
AY357076.1	12	10402	TGTGGTAGTGTTGGTTTTAACATTGATTATGATTGC
AY357076.1	10	10798	AATGGTCGTACTATCCTTGGTAGCACTATT
AY357076.1	12	11539	GGCTATTGTTGCTGCTGCTACTTTGGCCTTTTCTGT
AY357076.1	21	26146	CGTACTTCTTTTTCTTGCTTTCGTGGTATTCTTGCTAGTCACACTAGCCATCCTTACTGCGCT
AY357076.1	10	27001	GACCACGCCGGTAGCAACGACAATATTGCT
AY357076.1	16	27655	CTTTTTAGCCTTTCTGCTATTCCTTGTTTTAATAATGCTTATTATATT
AY357076.1	14	28534	GACCACATTGGCACCCGCAATCCTAATAACAATGCTGCCACC
AY357076.1	10	11081	CATTCTTGTGCTTGTTTCTGTTACCTTCTC
AY357076.1	10	14069	CTCATTGCTGATGCCCATCCTCACTTTGAC
AY357076.1	10	14297	TGTGTTATTTTCTACTGTGTTTCCACCTAC
AY357076.1	11	21476	CATGTTTATTTTCTTATTATTTCTTACTCTCAC
AY357076.1	11	25091	ACTAATTGCCATCGTCATGGTTACAATCTTGCT
AY357076.1	12	27260	AATTATTCTCTTCCTGACATTGATTGTATTTACATC
AY357076.1	15	27548	CTCGCCACTTTTTCTCATTGTTGCTGCTCTAGTATTTTTAATACT
AY357076.1	12	1665	GGTTGCCATCATTTTGGCATCTTTCTCTGCTTCTAC
AY357076.1	10	4587	AGCTCCTGCCGTAGTGTCAGTATCATCACC
AY357076.1	11	5583	GTCTTCTTTTGTTATGATGTCTGCACCACCTGC
AY357076.1	11	9423	TGCACTTTTGTTTTTGATGTCTTTCACTATACT
AY357076.1	10	9564	GTTTGCCATGTTTTCTCCTATTGTGCCTTT
AY357076.1	13	10926	GATGCTTTTAACTTTCTTGACATCACTATTGATTCTTGT
AY357076.1	11	11091	CTTGTTTCTGTTACCTTCTCTTGCAACAGTTGC
AY357076.1	12	11235	TGCTTCAGCTTTAGTTTTGCTTATTCTCATGACAGC
AY357076.1	11	11910	GATGGTTTCTCTTTTGTCTGTTTTGCTATCCAT
AY357076.1	10	13800	TACAATTGCTGTGATGATGATTATTTCAAT
AY357076.1	15	14688	GATGGCAACGCTGCTATCAGTGATTATGACTATTATCGTTATAAT
AY357076.1	13	14790	TACTTTGATTGTTACGATGGTGGCTGTATTAATGCCAAC
AY357076.1	11	15414	ACTGCTTATGCTAATAGTGTCTTTAACATTTGT
AY357076.1	10	19281	CCTTTCTTTTACTATTCTGATAGTCCTTGT
AY357076.1	10	19602	CCTGTTTCCATCATTAATAATGCTGTTTAC
AY357076.1	11	21495	TTTCTTACTCTCACTAGTGGTAGTGACCTTGAC
AY357076.1	10	21819	ATTATTATTAACAATTCTACTAATGTTGTT
AY357076.1	13	22911	AATGATTATGGTTTTTACACCACTACTGGCATTGGCTAC
AY357076.1	12	23127	TTTGGCCGTGATGTTTCTGATTTCACTGATTCCGTT
AY357076.1	11	24795	AATTGTGATGTCGTTATTGGCATCATTAACAAC
AY357076.1	10	27438	CACTTTGCTTTTGCTTGTGCTGACGGTACT
AY282752.2	10	11080	CATTCTTGTGCTTGTTTCTGTTACCTTCTC
AY282752.2	10	14068	CTCATTGCTGATGCCCATCCTCACTTTGAC
AY282752.2	10	14296	TGTGTTATTTTCTACTGTGTTTCCACCTAC
AY282752.2	11	21475	CATGTTTATTTTCTTATTATTTCTTACTCTCAC
AY282752.2	11	25090	ACTAATTGCCATCGTCATGGTTACAATCTTGCT
AY282752.2	12	27262	AATTATTCTCTTCCTGACATTGATTGTATTTACATC
AY282752.2	15	27550	CTCGCCACTTTTTCTCATTGTTGCTGCTCTAGTATTTTTAATACT
AY282752.2	12	1664	GGTTGCCATCATTTTGGCATCTTTCTCTGCTTCTAC
AY282752.2	10	4586	AGCTCCTGCCGTAGTGTCAGTATCATCACC
AY282752.2	11	5582	GTCTTCTTTTGTTATGATGTCTGCACCACCTGC
AY282752.2	11	9422	TGCACTTTTGTTTTTGATGTCTTTCACTATACT
AY282752.2	10	9563	GTTTGCCATGTTTTCTCCTATTGTGCCTTT
AY282752.2	13	10925	GATGCTTTTAACTTTCTTGACATCACTATTGATTCTTGT
AY282752.2	11	11090	CTTGTTTCTGTTACCTTCTCTTGCAACAGTTGC
AY282752.2	12	11234	TGCTTCAGCTTTAGTTTTGCTTATTCTCATGACAGC
AY282752.2	11	11909	GATGGTTTCTCTTTTGTCTGTTTTGCTATCCAT
AY282752.2	10	13799	TACAATTGCTGTGATGATGATTATTTCAAT
AY282752.2	15	14687	GATGGCAACGCTGCTATCAGTGATTATGACTATTATCGTTATAAT
AY282752.2	13	14789	TACTTTGATTGTTACGATGGTGGCTGTATTAATGCCAAC
AY282752.2	11	15413	ACTGCTTATGCTAATAGTGTCTTTAACATTTGT
AY282752.2	10	19280	CCTTTCTTTTACTATTCTGATAGTCCTTGT
AY282752.2	10	19601	CCTGTTTCCATCATTAATAATGCTGTTTAC
AY282752.2	11	21494	TTTCTTACTCTCACTAGTGGTAGTGACCTTGAC
AY282752.2	10	21818	ATTATTATTAACAATTCTACTAATGTTGTT
AY282752.2	13	22910	AATGATTATGGTTTTTACACCACTACTGGCATTGGCTAC
AY282752.2	12	23126	TTTGGCCGTGATGTTTCTGATTTCACTGATTCCGTT
AY282752.2	11	24794	AATTGTGATGTCGTTATTGGCATCATTAACAAC
AY282752.2	10	27440	CACTTTGCTTTTGCTTGTGCTGACGGTACT
AY282752.2	11	792	GTCACTCGCTATGTCGACAACAATTTCTGTGGC
AY282752.2	11	1620	CGTGTTAACATTAACATTGTTGGCGATTTTCAT
AY282752.2	12	4038	GGTGATGTTATCACTAGTGGTGATATCACTTGTGTT
AY282752.2	10	5283	GCCCGTGCTGGTGATGCTGCTAACTTTTGT
AY282752.2	12	6942	TCTAATTTTGGTGCTCCTTCTTATTGTAATGGCGTT
AY282752.2	13	7227	TTCTTTGGCTATTTTGCTAGTCATTTCATCAGCAATTCT
AY282752.2	14	8619	GATGGTGTCACTCGTGACATCATTTCTACTGATGATTGTTTT
AY282752.2	12	8835	CCTCGTGTTTTTAGTGCTGTTGGCAACATTTGCTAC
AY282752.2	13	8892	TATAGTGATTTTGCTACCTCTGCTTGCGTTCTTGCTGCT
AY282752.2	12	10401	TGTGGTAGTGTTGGTTTTAACATTGATTATGATTGC
AY282752.2	10	10797	AATGGTCGTACTATCCTTGGTAGCACTATT
AY282752.2	12	11538	GGCTATTGTTGCTGCTGCTACTTTGGCCTTTTCTGT
AY282752.2	21	26148	CGTACTTCTTTTTCTTGCTTTCGTGGTATTCTTGCTAGTCACACTAGCCATCCTTACTGCGCT
AY282752.2	10	27003	GACCACGCCGGTAGCAACGACAATATTGCT
AY282752.2	16	27657	CTTTTTAGCCTTTCTGCTATTCCTTGTTTTAATAATGCTTATTATATT
AY282752.2	14	28536	GACCACATTGGCACCCGCAATCCTAATAACAATGCTGCCACC
AY461660.1	10	11080	CATTCTTGTGCTTGTTTCTGTTACCTTCTC
AY461660.1	10	14068	CTCATTGCTGATGCCCATCCTCACTTTGAC
AY461660.1	10	14296	TGTGTTATTTTCTACTGTGTTTCCACCTAC
AY461660.1	11	21475	CATGTTTATTTTCTTATTATTTCTTACTCTCAC
AY461660.1	11	25090	ACTAATTGCCATCGTCATGGTTACAATCTTGCT
AY461660.1	12	27262	AATTATTCTCTTCCTGACATTGATTGTATTTACATC
AY461660.1	15	27550	CTCGCCACTTTTTCTCATTGTTGCTGCTCTAGTATTTTTAATACT
AY461660.1	12	1664	GGTTGCCATCATTTTGGCATCTTTCTCTGCTTCTAC
AY461660.1	10	4586	AGCTCCTGCCGTAGTGTCAGTATCATCACC
AY461660.1	11	5582	GTCTTCTTTTGTTATGATGTCTGCACCACCTGC
AY461660.1	11	9422	TGCACTTTTGTTTTTGATGTCTTTCACTATACT
AY461660.1	10	9563	GTTTGCCATGTTTTCTCCTATTGTGCCTTT
AY461660.1	13	10925	GATGCTTTTAACTTTCTTGACATCACTATTGATTCTTGT
AY461660.1	11	11090	CTTGTTTCTGTTACCTTCTCTTGCAACAGTTGC
AY461660.1	12	11234	TGCTTCAGCTTTAGTTTTGCTTATTCTCATGACAGC
AY461660.1	11	11909	GATGGTTTCTCTTTTGTCTGTTTTGCTATCCAT
AY461660.1	10	13799	TACAATTGCTGTGATGATGATTATTTCAAT
AY461660.1	15	14687	GATGGCAACGCTGCTATCAGTGATTATGACTATTATCGTTATAAT
AY461660.1	13	14789	TACTTTGATTGTTACGATGGTGGCTGTATTAATGCCAAC
AY461660.1	11	15413	ACTGCTTATGCTAATAGTGTCTTTAACATTTGT
AY461660.1	10	19280	CCTTTCTTTTACTATTCTGATAGTCCTTGT
AY461660.1	10	19601	CCTGTTTCCATCATTAATAATGCTGTTTAC
AY461660.1	11	21494	TTTCTTACTCTCACTAGTGGTAGTGACCTTGAC
AY461660.1	10	21818	ATTATTATTAACAATTCTACTAATGTTGTT
AY461660.1	13	22910	AATGATTATGGTTTTTACACCACTACTGGCATTGGCTAC
AY461660.1	12	23126	TTTGGCCGTGATGTTTCTGATTTCACTGATTCCGTT
AY461660.1	11	24794	AATTGTGATGTCGTTATTGGCATCATTAACAAC
AY461660.1	10	27440	CACTTTGCTTTTGCTTGTGCTGACGGTACT
AY461660.1	11	792	GTCACTCGCTATGTCGACAACAATTTCTGTGGC
AY461660.1	11	1620	CGTGTTAACATTAACATTGTTGGCGATTTTCAT
AY461660.1	12	4038	GGTGATGTTATCACTAGTGGTGATATCACTTGTGTT
AY461660.1	10	5283	GCCCGTGCTGGTGATGCTGCTAACTTTTGT
AY461660.1	12	6942	TCTAATTTTGGTGCTCCTTCTTATTGTAATGGCGTT
AY461660.1	13	7227	TTCTTTGGCTATTTTGCTAGTCATTTCATCAGCAATTCT
AY461660.1	14	8619	GATGGTGTCACTCGTGACATCATTTCTACTGATGATTGTTTT
AY461660.1	12	8835	CCTCGTGTTTTTAGTGCTGTTGGCAACATTTGCTAC
AY461660.1	13	8892	TATAGTGATTTTGCTACCTCTGCTTGCGTTCTTGCTGCT
AY461660.1	12	10401	TGTGGTAGTGTTGGTTTTAACATTGATTATGATTGC
AY461660.1	10	10797	AATGGTCGTACTATCCTTGGTAGCACTATT
AY461660.1	12	11538	GGCTATTGTTGCTGCTGCTACTTTGGCCTTTTCTGT
AY461660.1	21	26148	CGTACTTCTTTTTCTTGCTTTCGTGGTATTCTTGCTAGTCACACTAGCCATCCTTACTGCGCT
AY461660.1	10	27003	GACCACGCCGGTAGCAACGACAATATTGCT
AY461660.1	16	27657	CTTTTTAGCCTTTCTGCTATTCCTTGTTTTAATAATGCTTATTATATT
AY461660.1	14	28536	GACCACATTGGCACCCGCAATCCTAATAACAATGCTGCCACC
AY485277.1	10	11095	CATTCTTGTGCTTGTTTCTGTTACCTTCTC
AY485277.1	10	14083	CTCATTGCTGATGCCCATCCTCACTTTGAC
AY485277.1	10	14311	TGTGTTATTTTCTACTGTGTTTCCACCTAC
AY485277.1	11	21490	CATGTTTATTTTCTTATTATTTCTTACTCTCAC
AY485277.1	11	25105	ACTAATTGCCATCGTCATGGTTACAATCTTGCT
AY485277.1	12	27274	AATTATTCTCTTCCTGACATTGATTGTATTTACATC
AY485277.1	15	27562	CTCGCCACTTTTTCTCATTGTTGCTGCTCTAGTATTTTTAATACT
AY485277.1	12	1679	GGTTGCCATCATTTTGGCATCTTTCTCTGCTTCTAC
AY485277.1	10	4601	AGCTCCTGCCGTAGTGTCAGTATCATCACC
AY485277.1	11	5597	GTCTTCTTTTGTTATGATGTCTGCACCACCTGC
AY485277.1	11	9437	TGCACTTTTGTTTTTGATGTCTTTCACTATACT
AY485277.1	10	9578	GTTTGCCATGTTTTCTCCTATTGTGCCTTT
AY485277.1	13	10940	GATGCTTTTAACTTTCTTGACATCACTATTGATTCTTGT
AY485277.1	11	11105	CTTGTTTCTGTTACCTTCTCTTGCAACAGTTGC
AY485277.1	12	11249	TGCTTCAGCTTTAGTTTTGCTTATTCTCATGACAGC
AY485277.1	11	11924	GATGGTTTCTCTTTTGTCTGTTTTGCTATCCAT
AY485277.1	10	13814	TACAATTGCTGTGATGATGATTATTTCAAT
AY485277.1	15	14702	GATGGCAACGCTGCTATCAGTGATTATGACTATTATCGTTATAAT
AY485277.1	13	14804	TACTTTGATTGTTACGATGGTGGCTGTATTAATGCCAAC
AY485277.1	11	15428	ACTGCTTATGCTAATAGTGTCTTTAACATTTGT
AY485277.1	10	19295	CCTTTCTTTTACTATTCTGATAGTCCTTGT
AY485277.1	10	19616	CCTGTTTCCATCATTAATAATGCTGTTTAC
AY485277.1	11	21509	TTTCTTACTCTCACTAGTGGTAGTGACCTTGAC
AY485277.1	10	21833	ATTATTATTAACAATTCTACTAATGTTGTT
AY485277.1	13	22925	AATGATTATGGTTTTTACACCACTACTGGCATTGGCTAC
AY485277.1	12	23141	TTTGGCCGTGATGTTTCTGATTTCACTGATTCCGTT
AY485277.1	11	24809	AATTGTGATGTCGTTATTGGCATCATTAACAAC
AY485277.1	10	27452	CACTTTGCTTTTGCTTGTGCTGACGGTACT
AY485277.1	11	807	GTCACTCGCTATGTCGACAACAATTTCTGTGGC
AY485277.1	11	1635	CGTGTTAACATTAACATTGTTGGCGATTTTCAT
AY485277.1	12	4053	GGTGATGTTATCACTAGTGGTGATATCACTTGTGTT
AY485277.1	10	5298	GCCCGTGCTGGTGATGCTGCTAACTTTTGT
AY485277.1	12	6957	TCTAATTTTGGTGCTCCTTCTTATTGTAATGGCGTT
AY485277.1	13	7242	TTCTTTGGCTATTTTGCTAGTCATTTCATCAGCAATTCT
AY485277.1	14	8634	GATGGTGTCACTCGTGACATCATTTCTACTGATGATTGTTTT
AY485277.1	12	8850	CCTCGTGTTTTTAGTGCTGTTGGCAACATTTGCTAC
AY485277.1	13	8907	TATAGTGATTTTGCTACCTCTGCTTGCGTTCTTGCTGCT
AY485277.1	12	10416	TGTGGTAGTGTTGGTTTTAACATTGATTATGATTGC
AY485277.1	10	10812	AATGGTCGTACTATCCTTGGTAGCACTATT
AY485277.1	12	11553	GGCTATTGTTGCTGCTGCTACTTTGGCCTTTTCTGT
AY485277.1	21	26160	CGTACTTCTTTTTCTTGCTTTCGTGGTATTCTTGCTAGTCACACTAGCCATCCTTACTGCGCT
AY485277.1	10	27015	GACCACGCCGGTAGCAACGACAATATTGCT
AY485277.1	16	27669	CTTTTTAGCCTTTCTGCTATTCCTTGTTTTAATAATGCTTATTATATT
AY485277.1	14	28548	GACCACATTGGCACCCGCAATCCTAATAACAATGCTGCCACC
AY485278.1	10	11095	CATTCTTGTGCTTGTTTCTGTTACCTTCTC
AY485278.1	10	14083	CTCATTGCTGATGCCCATCCTCACTTTGAC
AY485278.1	10	14311	TGTGTTATTTTCTACTGTGTTTCCACCTAC
AY485278.1	11	21490	CATGTTTATTTTCTTATTATTTCTTACTCTCAC
AY485278.1	11	25105	ACTAATTGCCATCGTCATGGTTACAATCTTGCT
AY485278.1	12	27277	AATTATTCTCTTCCTGACATTGATTGTATTTACATC
AY485278.1	15	27565	CTCGCCACTTTTTCTCATTGTTGCTGCTCTAGTATTTTTAATACT
AY485278.1	14	28549	GACCACATTGGCACCCGCAATCCTAATAACAATGCTGCCACC
AY485278.1	12	1679	GGTTGCCATCATTTTGGCATCTTTCTCTGCTTCTAC
AY485278.1	10	4601	AGCTCCTGCCGTAGTGTCAGTATCATCACC
AY485278.1	11	5597	GTCTTCTTTTGTTATGATGTCTGCACCACCTGC
AY485278.1	11	9437	TGCACTTTTGTTTTTGATGTCTTTCACTATACT
AY485278.1	10	9578	GTTTGCCATGTTTTCTCCTATTGTGCCTTT
AY485278.1	13	10940	GATGCTTTTAACTTTCTTGACATCACTATTGATTCTTGT
AY485278.1	11	11105	CTTGTTTCTGTTACCTTCTCTTGCAACAGTTGC
AY485278.1	12	11249	TGCTTCAGCTTTAGTTTTGCTTATTCTCATGACAGC
AY485278.1	11	11924	GATGGTTTCTCTTTTGTCTGTTTTGCTATCCAT
AY485278.1	10	13814	TACAATTGCTGTGATGATGATTATTTCAAT
AY485278.1	15	14702	GATGGCAACGCTGCTATCAGTGATTATGACTATTATCGTTATAAT
AY485278.1	13	14804	TACTTTGATTGTTACGATGGTGGCTGTATTAATGCCAAC
AY485278.1	11	15428	ACTGCTTATGCTAATAGTGTCTTTAACATTTGT
AY485278.1	10	19295	CCTTTCTTTTACTATTCTGATAGTCCTTGT
AY485278.1	10	19616	CCTGTTTCCATCATTAATAATGCTGTTTAC
AY485278.1	11	21509	TTTCTTACTCTCACTAGTGGTAGTGACCTTGAC
AY485278.1	10	21833	ATTATTATTAACAATTCTACTAATGTTGTT
AY485278.1	13	22925	AATGATTATGGTTTTTACACCACTACTGGCATTGGCTAC
AY485278.1	12	23141	TTTGGCCGTGATGTTTCTGATTTCACTGATTCCGTT
AY485278.1	11	24809	AATTGTGATGTCGTTATTGGCATCATTAACAAC
AY485278.1	10	27455	CACTTTGCTTTTGCTTGTGCTGACGGTACT
AY485278.1	11	807	GTCACTCGCTATGTCGACAACAATTTCTGTGGC
AY485278.1	11	1635	CGTGTTAACATTAACATTGTTGGCGATTTTCAT
AY485278.1	12	4053	GGTGATGTTATCACTAGTGGTGATATCACTTGTGTT
AY485278.1	10	5298	GCCCGTGCTGGTGATGCTGCTAACTTTTGT
AY485278.1	12	6957	TCTAATTTTGGTGCTCCTTCTTATTGTAATGGCGTT
AY485278.1	13	7242	TTCTTTGGCTATTTTGCTAGTCATTTCATCAGCAATTCT
AY485278.1	14	8634	GATGGTGTCACTCGTGACATCATTTCTACTGATGATTGTTTT
AY485278.1	12	8850	CCTCGTGTTTTTAGTGCTGTTGGCAACATTTGCTAC
AY485278.1	13	8907	TATAGTGATTTTGCTACCTCTGCTTGCGTTCTTGCTGCT
AY485278.1	12	10416	TGTGGTAGTGTTGGTTTTAACATTGATTATGATTGC
AY485278.1	10	10812	AATGGTCGTACTATCCTTGGTAGCACTATT
AY485278.1	12	11553	GGCTATTGTTGCTGCTGCTACTTTGGCCTTTTCTGT
AY485278.1	21	26163	CGTACTTCTTTTTCTTGCTTTCGTGGTATTCTTGCTAGTCACACTAGCCATCCTTACTGCGCT
AY485278.1	10	27018	GACCACGCCGGTAGCAACGACAATATTGCT
AY485278.1	16	27672	CTTTTTAGCCTTTCTGCTATTCCTTGTTTTAATAATGCTTATTATATT
AY463059.1	12	1600	GGTTGCCATCATTTTGGCATCTTTCTCTGCTTCTAC
AY463059.1	10	4522	AGCTCCTGCCGTAGTGTCAGTATCATCACC
AY463059.1	11	5518	GTCTTCTTTTGTTATGATGTCTGCACCACCTGC
AY463059.1	11	9358	TGCACTTTTGTTTTTGATGTCTTTCACTATACT
AY463059.1	10	9499	GTTTGCCATGTTTTCTCCTATTGTGCCTTT
AY463059.1	13	10861	GATGCTTTTAACTTTCTTGACATCACTATTGATTCTTGT
AY463059.1	11	11026	CTTGTTTCTGTTACCTTCTCTTGCAACAGTTGC
AY463059.1	12	11170	TGCTTCAGCTTTAGTTTTGCTTATTCTCATGACAGC
AY463059.1	11	11845	GATGGTTTCTCTTTTGTCTGTTTTGCTATCCAT
AY463059.1	10	13735	TACAATTGCTGTGATGATGATTATTTCAAT
AY463059.1	15	14623	GATGGCAACGCTGCTATCAGTGATTATGACTATTATCGTTATAAT
AY463059.1	13	14725	TACTTTGATTGTTACGATGGTGGCTGTATTAATGCCAAC
AY463059.1	11	15349	ACTGCTTATGCTAATAGTGTCTTTAACATTTGT
AY463059.1	10	19216	CCTTTCTTTTACTATTCTGATAGTCCTTGT
AY463059.1	10	19537	CCTGTTTCCATCATTAATAATGCTGTTTAC
AY463059.1	11	21430	TTTCTTACTCTCACTAGTGGTAGTGACCTTGAC
AY463059.1	10	21754	ATTATTATTAACAATTCTACTAATGTTGTT
AY463059.1	13	22846	AATGATTATGGTTTTTACACCACTACTGGCATTGGCTAC
AY463059.1	12	23062	TTTGGCCGTGATGTTTCTGATTTCACTGATTCCGTT
AY463059.1	11	24730	AATTGTGATGTCGTTATTGGCATCATTAACAAC
AY463059.1	10	27376	CACTTTGCTTTTGCTTGTGCTGACGGTACT
AY463059.1	11	728	GTCACTCGCTATGTCGACAACAATTTCTGTGGC
AY463059.1	11	1556	CGTGTTAACATTAACATTGTTGGCGATTTTCAT
AY463059.1	12	3974	GGTGATGTTATCACTAGTGGTGATATCACTTGTGTT
AY463059.1	10	5219	GCCCGTGCTGGTGATGCTGCTAACTTTTGT
AY463059.1	12	6878	TCTAATTTTGGTGCTCCTTCTTATTGTAATGGCGTT
AY463059.1	13	7163	TTCTTTGGCTATTTTGCTAGTCATTTCATCAGCAATTCT
AY463059.1	14	8555	GATGGTGTCACTCGTGACATCATTTCTACTGATGATTGTTTT
AY463059.1	12	8771	CCTCGTGTTTTTAGTGCTGTTGGCAACATTTGCTAC
AY463059.1	13	8828	TATAGTGATTTTGCTACCTCTGCTTGCGTTCTTGCCGCT
AY463059.1	12	10337	TGTGGTAGTGTTGGTTTTAACATTGATTATGATTGC
AY463059.1	10	10733	AATGGTCGTACTATCCTTGGTAGCACTATT
AY463059.1	12	11474	GGCTATTGTTGCTGCTGCTACTTTGGCCTTTTCTGT
AY463059.1	21	26084	CGTACTTCTTTTTCTTGCTTTCGTGGTATTCTTGCTAGTCACACTAGCCATCCTTACTGCGCT
AY463059.1	10	26939	GACCACGCCGGTAGCAACGACAATATTGCT
AY463059.1	16	27593	CTTTTTAGCCTTTCTGCTATTCCTTGTTTTAATAATGCTTATTATATT
AY463059.1	14	28472	GACCACATTGGCACCCGCAATCCTAATAACAATGCTGCCACC
AY463059.1	10	11016	CATTCTTGTGCTTGTTTCTGTTACCTTCTC
AY463059.1	10	14004	CTCATTGCTGATGCCCATCCTCACTTTGAC
AY463059.1	10	14232	TGTGTTATTTTCTACTGTGTTTCCACCTAC
AY463059.1	11	21411	CATGTTTATTTTCTTATTATTTCTTACTCTCAC
AY463059.1	11	25026	ACTAATTGCCATCGTCATGGTTACAATCTTGCT
AY463059.1	12	27198	AATTATTCTCTTCCTGACATTGATTGTATTTACATC
AY463059.1	15	27486	CTCGCCACTTTTTCTCATTGTTGCTGCTCTAGTATTTTTAATACT
AY463060.1	12	1600	GGTTGCCATCATTTTGGCATCTTTCTCTGCTTCTAC
AY463060.1	10	4522	AGCTCCTGCCGTAGTGTCAGTATCATCACC
AY463060.1	11	5518	GTCTTCTTTTGTTATGATGTCTGCACCACCTGC
AY463060.1	11	8779	TGCACTTTTGTTTTTGATGTCTTTCACTATACT
AY463060.1	10	8920	GTTTGCCATGTTTTCTCCTATTGTGCCTTT
AY463060.1	13	10282	GATGCTTTTAACTTTCTTGACATCACTATTGATTCTTGT
AY463060.1	11	10447	CTTGTTTCTGTTACCTTCTCTTGCAACAGTTGC
AY463060.1	12	10591	TGCTTCAGCTTTAGTTTTGCTTATTCTCATGACAGC
AY463060.1	11	11266	GATGGTTTCTCTTTTGTCTGTTTTGCTATCCAT
AY463060.1	10	13156	TACAATTGCTGTGATGATGATTATTTCAAT
AY463060.1	15	14044	GATGGCAACGCTGCTATCAGTGATTATGACTATTATCGTTATAAT
AY463060.1	13	14146	TACTTTGATTGTTACGATGGTGGCTGTATTAATGCCAAC
AY463060.1	11	14770	ACTGCTTATGCTAATAGTGTCTTTAACATTTGT
AY463060.1	10	18637	CCTTTCTTTTACTATTCTGATAGTCCTTGT
AY463060.1	10	18958	CCTGTTTCCATCATTAATAATGCTGTTTAC
AY463060.1	11	20851	TTTCTTACTCTCACTAGTGGTAGTGACCTTGAC
AY463060.1	10	21175	ATTATTATTAACAATTCTACTAATGTTGTT
AY463060.1	13	22267	AATGATTATGGTTTTTACACCACTACTGGCATTGGCTAC
AY463060.1	12	22483	TTTGGCCGTGATGTTTCTGATTTCACTGATTCCGTT
AY463060.1	11	24151	AATTGTGATGTCGTTATTGGCATCATTAACAAC
AY463060.1	10	26797	CACTTTGCTTTTGCTTGTGCTGACGGTACT
AY463060.1	11	728	GTCACTCGCTATGTCGACAACAATTTCTGTGGC
AY463060.1	11	1556	CGTGTTAACATTAACATTGTTGGCGATTTTCAT
AY463060.1	12	3974	GGTGATGTTATCACTAGTGGTGATATCACTTGTGTT
AY463060.1	10	5219	GCCCGTGCTGGTGATGCTGCTAACTTTTGT
AY463060.1	12	6299	TCTAATTTTGGTGCTCCTTCTTATTGTAATGGCGTT
AY463060.1	13	6584	TTCTTTGGCTATTTTGCTAGTCATTTCATCAGCAATTCT
AY463060.1	14	7976	GATGGTGTCACTCGTGACATCATTTCTACTGATGATTGTTTT
AY463060.1	12	8192	CCTCGTGTTTTTAGTGCTGTTGGCAACATTTGCTAC
AY463060.1	13	8249	TATAGTGATTTTGCTACCTCTGCTTGCGTTCTTGCCGCT
AY463060.1	12	9758	TGTGGTAGTGTTGGTTTTAACATTGATTATGATTGC
AY463060.1	10	10154	AATGGTCGTACTATCCTTGGTAGCACTATT
AY463060.1	12	10895	GGCTATTGTTGCTGCTGCTACTTTGGCCTTTTCTGT
AY463060.1	21	25505	CGTACTTCTTTTTCTTGCTTTCGTGGTATTCTTGCTAGTCACACTAGCCATCCTTACTGCGCT
AY463060.1	10	26360	GACCACGCCGGTAGCAACGACAATATTGCT
AY463060.1	16	27014	CTTTTTAGCCTTTCTGCTATTCCTTGTTTTAATAATGCTTATTATATT
AY463060.1	14	27893	GACCACATTGGCACCCGCAATCCTAATAACAATGCTGCCACC
AY463060.1	10	10437	CATTCTTGTGCTTGTTTCTGTTACCTTCTC
AY463060.1	10	13425	CTCATTGCTGATGCCCATCCTCACTTTGAC
AY463060.1	10	13653	TGTGTTATTTTCTACTGTGTTTCCACCTAC
AY463060.1	11	20832	CATGTTTATTTTCTTATTATTTCTTACTCTCAC
AY463060.1	11	24447	ACTAATTGCCATCGTCATGGTTACAATCTTGCT
AY463060.1	12	26619	AATTATTCTCTTCCTGACATTGATTGTATTTACATC
AY463060.1	15	26907	CTCGCCACTTTTTCTCATTGTTGCTGCTCTAGTATTTTTAATACT
AY502923.1	10	11095	CATTCTTGTGCTTGTTTCTGTTACCTTCTC
AY502923.1	10	14083	CTCATTGCTGATGCCCATCCTCACTTTGAC
AY502923.1	10	14311	TGTGTTATTTTCTACTGTGTTTCCACCTAC
AY502923.1	11	21490	CATGTTTATTTTCTTATTATTTCTTACTCTCAC
AY502923.1	11	25105	ACTAATTGCCATCGTCATGGTTACAATCTTGCT
AY502923.1	12	27277	AATTATTCTCTTCCTGACATTGATTGTATTTACATC
AY502923.1	15	27565	CTCGCCACTTTTTCTCATTGTTGCTGCTCTAGTATTTTTAATACT
AY502923.1	12	1679	GGTTGCCATCATTTTGGCATCTTTCTCTGCTTCTAC
AY502923.1	10	4601	AGCTCCTGCCGTAGTGTCAGTATCATCACC
AY502923.1	11	5597	GTCTTCTTTTGTTATGATGTCTGCACCACCTGC
AY502923.1	11	9437	TGCACTTTTGTTTTTGATGTCTTTCACTATACT
AY502923.1	10	9578	GTTTGCCATGTTTTCTCCTATTGTGCCTTT
AY502923.1	13	10940	GATGCTTTTAACTTTCTTGACATCACTATTGATTCTTGT
AY502923.1	11	11105	CTTGTTTCTGTTACCTTCTCTTGCAACAGTTGC
AY502923.1	12	11249	TGCTTCAGCTTTAGTTTTGCTTATTCTCATGACAGC
AY502923.1	11	11924	GATGGTTTCTCTTTTGTCTGTTTTGCTATCCAT
AY502923.1	10	13814	TACAATTGCTGTGATGATGATTATTTCAAT
AY502923.1	15	14702	GATGGCAACGCTGCTATCAGTGATTATGACTATTATCGTTATAAT
AY502923.1	13	14804	TACTTTGATTGTTACGATGGTGGCTGTATTAATGCCAAC
AY502923.1	11	15428	ACTGCTTATGCTAATAGTGTCTTTAACATTTGT
AY502923.1	10	19295	CCTTTCTTTTACTATTCTGATAGTCCTTGT
AY502923.1	10	19616	CCTGTTTCCATCATTAATAATGCTGTTTAC
AY502923.1	11	21509	TTTCTTACTCTCACTAGTGGTAGTGACCTTGAC
AY502923.1	10	21833	ATTATTATTAACAATTCTACTAATGTTGTT
AY502923.1	13	22925	AATGATTATGGTTTTTACACCACTACTGGCATTGGCTAC
AY502923.1	12	23141	TTTGGCCGTGATGTTTCTGATTTCACTGATTCCGTT
AY502923.1	11	24809	AATTGTGATGTCGTTATTGGCATCATTAACAAC
AY502923.1	10	27455	CACTTTGCTTTTGCTTGTGCTGACGGTACT
AY502923.1	11	807	GTCACTCGCTATGTCGACAACAATTTCTGTGGC
AY502923.1	11	1635	CGTGTTAACATTAACATTGTTGGCGATTTTCAT
AY502923.1	12	4053	GGTGATGTTATCACTAGTGGTGATATCACTTGTGTT
AY502923.1	10	5298	GCCCGTGCTGGTGATGCTGCTAACTTTTGT
AY502923.1	12	6957	TCTAATTTTGGTGCTCCTTCTTATTGTAATGGCGTT
AY502923.1	13	7242	TTCTTTGGCTATTTTGCTAGTCATTTCATCAGCAATTCT
AY502923.1	14	8634	GATGGTGTCACTCGTGACATCATTTCTACTGATGATTGTTTT
AY502923.1	12	8850	CCTCGTGTTTTTAGTGCTGTTGGCAACATTTGCTAC
AY502923.1	13	8907	TATAGTGATTTTGCTACCTCTGCTTGCGTTCTTGCTGCT
AY502923.1	12	10416	TGTGGTAGTGTTGGTTTTAACATTGATTATGATTGC
AY502923.1	10	10812	AATGGTCGTACTATCCTTGGTAGCACTATT
AY502923.1	12	11553	GGCTATTGTTGCTGCTGCTACTTTGGCCTTTTCTGT
AY502923.1	21	26163	CGTACTTCTTTTTCTTGCTTTCGTGGTATTCTTGCTAGTTACACTAGCCATCCTTACTGCGCT
AY502923.1	10	27018	GACCACGCCGGTAGCAACGACAATATTGCT
AY502923.1	16	27672	CTTTTTAGCCTTTCTGCTATTCCTTGTTTTAATAATGCTTATTATATT
AY502923.1	14	28551	GACCACATTGGCACCCGCAATCCTAATAACAATGCTGCCACC
AY502924.1	10	11095	CATTCTTGTGCTTGTTTCTGTTACCTTCTC
AY502924.1	10	14083	CTCATTGCTGATGCCCATCCTCACTTTGAC
AY502924.1	10	14311	TGTGTTATTTTCTACTGTGTTTCCACCTAC
AY502924.1	11	21490	CATGTTTATTTTCTTATTATTTCTTACTCTCAC
AY502924.1	11	25105	ACTAATTGCCATCGTCATGGTTACAATCTTGCT
AY502924.1	16	27670	CTTTTTAGCCTTTCTGCTATTCCTTGTTTTAATAATGCTTATTATATT
AY502924.1	14	28549	GACCACATTGGCACCCGCAATCCTAATAACAATGCTGCCACC
AY502924.1	12	1679	GGTTGCCATCATTTTGGCATCTTTCTCTGCTTCTAC
AY502924.1	10	4601	AGCTCCTGCCGTAGTGTCAGTATCATCACC
AY502924.1	11	5597	GTCTTCTTTTGTTATGATGTCTGCACCACCTGC
AY502924.1	11	9437	TGCACTTTTGTTTTTGATGTCTTTCACTATACT
AY502924.1	10	9578	GTTTGCCATGTTTTCTCCTATTGTGCCTTT
AY502924.1	13	10940	GATGCTTTTAACTTTCTTGACATCACTATTGATTCTTGT
AY502924.1	11	11105	CTTGTTTCTGTTACCTTCTCTTGCAACAGTTGC
AY502924.1	12	11249	TGCTTCAGCTTTAGTTTTGCTTATTCTCATGACAGC
AY502924.1	11	11924	GATGGTTTCTCTTTTGTCTGTTTTGCTATCCAT
AY502924.1	10	13814	TACAATTGCTGTGATGATGATTATTTCAAT
AY502924.1	15	14702	GATGGCAACGCTGCTATCAGTGATTATGACTATTATCGTTATAAT
AY502924.1	13	14804	TACTTTGATTGTTACGATGGTGGCTGTATTAATGCCAAC
AY502924.1	11	15428	ACTGCTTATGCTAATAGTGTCTTTAACATTTGT
AY502924.1	10	19295	CCTTTCTTTTACTATTCTGATAGTCCTTGT
AY502924.1	10	19616	CCTGTTTCCATCATTAATAATGCTGTTTAC
AY502924.1	11	21509	TTTCTTACTCTCACTAGTGGTAGTGACCTTGAC
AY502924.1	10	21833	ATTATTATTAACAATTCTACTAATGTTGTT
AY502924.1	13	22925	AATGATTATGGTTTTTACACCACTACTGGCATTGGCTAC
AY502924.1	12	23141	TTTGGCCGTGATGTTTCTGATTTCACTGATTCCGTT
AY502924.1	11	24809	AATTGTGATGTCGTTATTGGCATCATTAACAAC
AY502924.1	12	27275	AATTATTCTCTTCCTGACATTGATTGTATTTACATC
AY502924.1	15	27563	CTCGCCACTTTTTCTCATTGTTGCTGCTCTAGTATTTTTAATACT
AY502924.1	11	807	GTCACTCGCTATGTCGACAACAATTTCTGTGGC
AY502924.1	11	1635	CGTGTTAACATTAACATTGTTGGCGATTTTCAT
AY502924.1	12	4053	GGTGATGTTATCACTAGTGGTGATATCACTTGTGTT
AY502924.1	10	5298	GCCCGTGCTGGTGATGCTGCTAACTTTTGT
AY502924.1	12	6957	TCTAATTTTGGTGCTCCTTCTTATTGTAATGGCGTT
AY502924.1	13	7242	TTCTTTGGCTATTTTGCTAGTCATTTCATCAGCAATTCT
AY502924.1	14	8634	GATGGTGTCACTCGTGACATCATTTCTACTGATGATTGTTTT
AY502924.1	12	8850	CCTCGTGTTTTTAGTGCTGTTGGCAACATTTGCTAC
AY502924.1	13	8907	TATAGTGATTTTGCTACCTCTGCTTGCGTTCTTGCTGCT
AY502924.1	12	10416	TGTGGTAGTGTTGGTTTTAACATTGATTATGATTGC
AY502924.1	10	10812	AATGGTCGTACTATCCTTGGTAGCACTATT
AY502924.1	12	11553	GGCTATTGTTGCTGCTGCTACTTTGGCCTTTTCTGT
AY502924.1	21	26163	CGTACTTCTTTTTCTTGCTTTCGTGGTATTCTTGCTAGTTACACTAGCCATCCTTACTGCGCT
AY502924.1	10	27018	GACCACGCCGGTAGCAACGACAATATTGCT
AY502924.1	10	27453	CACTTTGCTTTTGCTTGTGCTGACGGTACT
AY502925.1	10	11095	CATTCTTGTGCTTGTTTCTGTTACCTTCTC
AY502925.1	10	14083	CTCATTGCTGATGCCCATCCTCACTTTGAC
AY502925.1	10	14311	TGTGTTATTTTCTACTGTGTTTCCACCTAC
AY502925.1	11	21490	CATGTTTATTTTCTTATTATTTCTTACTCTCAC
AY502925.1	11	25105	ACTAATTGCCATCGTCATGGTTACAATCTTGCT
AY502925.1	12	27277	AATTATTCTCTTCCTGACATTGATTGTATTTACATC
AY502925.1	15	27565	CTCGCCACTTTTTCTCATTGTTGCTGCTCTAGTATTTTTAATACT
AY502925.1	12	1679	GGTTGCCATCATTTTGGCATCTTTCTCTGCTTCTAC
AY502925.1	10	4601	AGCTCCTGCCGTAGTGTCAGTATCATCACC
AY502925.1	11	5597	GTCTTCTTTTGTTATGATGTCTGCACCACCTGC
AY502925.1	11	9437	TGCACTTTTGTTTTTGATGTCTTTCACTATACT
AY502925.1	10	9578	GTTTGCCATGTTTTCTCCTATTGTGCCTTT
AY502925.1	13	10940	GATGCTTTTAACTTTCTTGACATCACTATTGATTCTTGT
AY502925.1	11	11105	CTTGTTTCTGTTACCTTCTCTTGCAACAGTTGC
AY502925.1	12	11249	TGCTTCAGCTTTAGTTTTGCTTATTCTCATGACAGC
AY502925.1	11	11924	GATGGTTTCTCTTTTGTCTGTTTTGCTATCCAT
AY502925.1	10	13814	TACAATTGCTGTGATGATGATTATTTCAAT
AY502925.1	15	14702	GATGGCAACGCTGCTATCAGTGATTATGACTATTATCGTTATAAT
AY502925.1	13	14804	TACTTTGATTGTTACGATGGTGGCTGTATTAATGCCAAC
AY502925.1	11	15428	ACTGCTTATGCTAATAGTGTCTTTAACATTTGT
AY502925.1	10	19295	CCTTTCTTTTACTATTCTGATAGTCCTTGT
AY502925.1	10	19616	CCTGTTTCCATCATTAATAATGCTGTTTAC
AY502925.1	11	21509	TTTCTTACTCTCACTAGTGGTAGTGACCTTGAC
AY502925.1	10	21833	ATTATTATTAACAATTCTACTAATGTTGTT
AY502925.1	13	22925	AATGATTATGGTTTTTACACCACTACTGGCATTGGCTAC
AY502925.1	12	23141	TTTGGCCGTGATGTTTCTGATTTCACTGATTCCGTT
AY502925.1	11	24809	AATTGTGATGTCGTTATTGGCATCATTAACAAC
AY502925.1	10	27455	CACTTTGCTTTTGCTTGTGCTGACGGTACT
AY502925.1	11	807	GTCACTCGCTATGTCGACAACAATTTCTGTGGC
AY502925.1	11	1635	CGTGTTAACATTAACATTGTTGGCGATTTTCAT
AY502925.1	12	4053	GGTGATGTTATCACTAGTGGTGATATCACTTGTGTT
AY502925.1	10	5298	GCCCGTGCTGGTGATGCTGCTAACTTTTGT
AY502925.1	12	6957	TCTAATTTTGGTGCTCCTTCTTATTGTAATGGCGTT
AY502925.1	13	7242	TTCTTTGGCTATTTTGCTAGTCATTTCATCAGCAATTCT
AY502925.1	14	8634	GATGGTGTCACTCGTGACATCATTTCTACTGATGATTGTTTT
AY502925.1	12	8850	CCTCGTGTTTTTAGTGCTGTTGGCAACATTTGCTAC
AY502925.1	13	8907	TATAGTGATTTTGCTACCTCTGCTTGCGTTCTTGCTGCT
AY502925.1	12	10416	TGTGGTAGTGTTGGTTTTAACATTGATTATGATTGC
AY502925.1	10	10812	AATGGTCGTACTATCCTTGGTAGCACTATT
AY502925.1	12	11553	GGCTATTGTTGCTGCTGCTACTTTGGCCTTTTCTGT
AY502925.1	21	26163	CGTACTTCTTTTTCTTGCTTTCGTGGTATTCTTGCTAGTCACACTAGCCATCCTTACTGCGCT
AY502925.1	10	27018	GACCACGCCGGTAGCAACGACAATATTGCT
AY502925.1	16	27672	CTTTTTAGCCTTTCTGCTATTCCTTGTTTTAATAATGCTTATTATATT
AY502925.1	14	28551	GACCACATTGGCACCCGCAATCCTAATAACAATGCTGCCACC
AY502926.1	10	11095	CATTCTTGTGCTTGTTTCTGTTACCTTCTC
AY502926.1	10	14083	CTCATTGCTGATGCCCATCCTCACTTTGAC
AY502926.1	10	14311	TGTGTTATTTTCTACTGTGTTTCCACCTAC
AY502926.1	11	21490	CATGTTTATTTTCTTATTATTTCTTACTCTCAC
AY502926.1	11	25105	ACTAATTGCCATCGTCATGGTTACAATCTTGCT
AY502926.1	12	27277	AATTATTCTCTTCCTGACATTGATTGTATTTACATC
AY502926.1	15	27565	CTCGCCACTTTTTCTCATTGTTGCTGCTCTAGTATTTTTAATACT
AY502926.1	12	1679	GGTTGCCATCATTTTGGCATCTTTCTCTGCTTCTAC
AY502926.1	10	4601	AGCTCCTGCCGTAGTGTCAGTATCATCACC
AY502926.1	11	5597	GTCTTCTTTTGTTATGATGTCTGCACCACCTGC
AY502926.1	11	9437	TGCACTTTTGTTTTTGATGTCTTTCACTATACT
AY502926.1	10	9578	GTTTGCCATGTTTTCTCCTATTGTGCCTTT
AY502926.1	13	10940	GATGCTTTTAACTTTCTTGACATCACTATTGATTCTTGT
AY502926.1	11	11105	CTTGTTTCTGTTACCTTCTCTTGCAACAGTTGC
AY502926.1	12	11249	TGCTTCAGCTTTAGTTTTGCTTATTCTCATGACAGC
AY502926.1	11	11924	GATGGTTTCTCTTTTGTCTGTTTTGCTATCCAT
AY502926.1	10	13814	TACAATTGCTGTGATGATGATTATTTCAAT
AY502926.1	15	14702	GATGGCAACGCTGCTATCAGTGATTATGACTATTATCGTTATAAT
AY502926.1	13	14804	TACTTTGATTGTTACGATGGTGGCTGTATTAATGCCAAC
AY502926.1	11	15428	ACTGCTTATGCTAATAGTGTCTTTAACATTTGT
AY502926.1	10	19295	CCTTTCTTTTACTATTCTGATAGTCCTTGT
AY502926.1	10	19616	CCTGTTTCCATCATTAATAATGCTGTTTAC
AY502926.1	11	21509	TTTCTTACTCTCACTAGTGGTAGTGACCTTGAC
AY502926.1	10	21833	ATTATTATTAACAATTCTACTAATGTTGTT
AY502926.1	13	22925	AATGATTATGGTTTTTACACCACTACTGGCATTGGCTAC
AY502926.1	12	23141	TTTGGCCGTGATGTTTCTGATTTCACTGATTCCGTT
AY502926.1	11	24809	AATTGTGATGTCGTTATTGGCATCATTAACAAC
AY502926.1	10	27455	CACTTTGCTTTTGCTTGTGCTGACGGTACT
AY502926.1	11	807	GTCACTCGCTATGTCGACAACAATTTCTGTGGC
AY502926.1	11	1635	CGTGTTAACATTAACATTGTTGGCGATTTTCAT
AY502926.1	12	4053	GGTGATGTTATCACTAGTGGTGATATCACTTGTGTT
AY502926.1	10	5298	GCCCGTGCTGGTGATGCTGCTAACTTTTGT
AY502926.1	12	6957	TCTAATTTTGGTGCTCCTTCTTATTGTAATGGCGTT
AY502926.1	13	7242	TTCTTTGGCTATTTTGCTAGTCATTTCATCAGCAATTCT
AY502926.1	14	8634	GATGGTGTCACTCGTGACATCATTTCTACTGATGATTGTTTT
AY502926.1	12	8850	CCTCGTGTTTTTAGTGCTGTTGGCAACATTTGCTAC
AY502926.1	13	8907	TATAGTGATTTTGCTACCTCTGCTTGCGTTCTTGCTGCT
AY502926.1	12	10416	TGTGGTAGTGTTGGTTTTAACATTGATTATGATTGC
AY502926.1	10	10812	AATGGTCGTACTATCCTTGGTAGCACTATT
AY502926.1	12	11553	GGCTATTGTTGCTGCTGCTACTTTGGCCTTTTCTGT
AY502926.1	21	26163	CGTACTTCTTTTTCTTGCTTTCGTGGTATTCTTGCTAGTCACACTAGCCATCCTTACTGCGCT
AY502926.1	10	27018	GACCACGCCGGTAGCAACGACAATATTGCT
AY502926.1	16	27672	CTTTTTAGCCTTTCTGCTATTCCTTGTTTTAATAATGCTTATTATATT
AY502926.1	14	28551	GACCACATTGGCACCCGCAATCCTAATAACAATGCTGCCACC
AY502927.1	10	11095	CATTCTTGTGCTTGTTTCTGTTACCTTCTC
AY502927.1	10	14083	CTCATTGCTGATGCCCATCCTCACTTTGAC
AY502927.1	10	14311	TGTGTTATTTTCTACTGTGTTTCCACCTAC
AY502927.1	11	21490	CATGTTTATTTTCTTATTATTTCTTACTCTCAC
AY502927.1	11	25105	ACTAATTGCCATCGTCATGGTTACAATCTTGCT
AY502927.1	12	27277	AATTATTCTCTTCCTGACATTGATTGTATTTACATC
AY502927.1	15	27565	CTCGCCACTTTTTCTCATTGTTGCTGCTCTAGTATTTTTAATACT
AY502927.1	12	1679	GGTTGCCATCATTTTGGCATCTTTCTCTGCTTCTAC
AY502927.1	10	4601	AGCTCCTGCCGTAGTGTCAGTATCATCACC
AY502927.1	11	5597	GTCTTCTTTTGTTATGATGTCTGCACCACCTGC
AY502927.1	11	9437	TGCACTTTTGTTTTTGATGTCTTTCACTATACT
AY502927.1	10	9578	GTTTGCCATGTTTTCTCCTATTGTGCCTTT
AY502927.1	13	10940	GATGCTTTTAACTTTCTTGACATCACTATTGATTCTTGT
AY502927.1	11	11105	CTTGTTTCTGTTACCTTCTCTTGCAACAGTTGC
AY502927.1	12	11249	TGCTTCAGCTTTAGTTTTGCTTATTCTCATGACAGC
AY502927.1	11	11924	GATGGTTTCTCTTTTGTCTGTTTTGCTATCCAT
AY502927.1	10	13814	TACAATTGCTGTGATGATGATTATTTCAAT
AY502927.1	15	14702	GATGGCAACGCTGCTATCAGTGATTATGACTATTATCGTTATAAT
AY502927.1	13	14804	TACTTTGATTGTTACGATGGTGGCTGTATTAATGCCAAC
AY502927.1	11	15428	ACTGCTTATGCTAATAGTGTCTTTAACATTTGT
AY502927.1	10	19295	CCTTTCTTTTACTATTCTGATAGTCCTTGT
AY502927.1	10	19616	CCTGTTTCCATCATTAATAATGCTGTTTAC
AY502927.1	11	21509	TTTCTTACTCTCACTAGTGGTAGTGACCTTGAC
AY502927.1	10	21833	ATTATTATTAACAATTCTACTAATGTTGTT
AY502927.1	13	22925	AATGATTATGGTTTTTACACCACTACTGGCATTGGCTAC
AY502927.1	12	23141	TTTGGCCGTGATGTTTCTGATTTCACTGATTCCGTT
AY502927.1	11	24809	AATTGTGATGTCGTTATTGGCATCATTAACAAC
AY502927.1	10	27455	CACTTTGCTTTTGCTTGTGCTGACGGTACT
AY502927.1	11	807	GTCACTCGCTATGTCGACAACAATTTCTGTGGC
AY502927.1	11	1635	CGTGTTAACATTAACATTGTTGGCGATTTTCAT
AY502927.1	12	4053	GGTGATGTTATCACTAGTGGTGATATCACTTGTGTT
AY502927.1	10	5298	GCCCGTGCTGGTGATGCTGCTAACTTTTGT
AY502927.1	12	6957	TCTAATTTTGGTGCTCCTTCTTATTGTAATGGCGTT
AY502927.1	13	7242	TTCTTTGGCTATTTTGCTAGTCATTTCATCAGCAATTCT
AY502927.1	14	8634	GATGGTGTCACTCGTGACATCATTTCTACTGATGATTGTTTT
AY502927.1	12	8850	CCTCGTGTTTTTAGTGCTGTTGGCAACATTTGCTAC
AY502927.1	13	8907	TATAGTGATTTTGCTACCTCTGCTTGCGTTCTTGCTGCT
AY502927.1	12	10416	TGTGGTAGTGTTGGTTTTAACATTGATTATGATTGC
AY502927.1	10	10812	AATGGTCGTACTATCCTTGGTAGCACTATT
AY502927.1	12	11553	GGCTATTGTTGCTGCTGCTACTTTGGCCTTTTCTGT
AY502927.1	21	26163	CGTACTTCTTTTTCTTGCTTTCGTGGTATTCTTGCTAGTCACACTAGCCATCCTTACTGCGCT
AY502927.1	10	27018	GACCACGCCGGTAGCAACGACAATATTGCT
AY502927.1	16	27672	CTTTTTAGCCTTTCTGCTATTCCTTGTTTTAATAATGCTTATTATATT
AY502927.1	14	28551	GACCACATTGGCACCCGCAATCCTAATAACAATGCTGCCACC
AY502928.1	10	11095	CATTCTTGTGCTTGTTTCTGTTACCTTCTC
AY502928.1	10	14083	CTCATTGCTGATGCCCATCCTCACTTTGAC
AY502928.1	10	14311	TGTGTTATTTTCTACTGTGTTTCCACCTAC
AY502928.1	11	21490	CATGTTTATTTTCTTATTATTTCTTACTCTCAC
AY502928.1	11	25105	ACTAATTGCCATCGTCATGGTTACAATCTTGCT
AY502928.1	12	27277	AATTATTCTCTTCCTGACATTGATTGTATTTACATC
AY502928.1	15	27565	CTCGCCACTTTTTCTCATTGTTGCTGCTCTAGTATTTTTAATACT
AY502928.1	12	1679	GGTTGCCATCATTTTGGCATCTTTCTCTGCTTCTAC
AY502928.1	10	4601	AGCTCCTGCCGTAGTGTCAGTATCATCACC
AY502928.1	11	5597	GTCTTCTTTTGTTATGATGTCTGCACCACCTGC
AY502928.1	11	9437	TGCACTTTTGTTTTTGATGTCTTTCACTATACT
AY502928.1	10	9578	GTTTGCCATGTTTTCTCCTATTGTGCCTTT
AY502928.1	13	10940	GATGCTTTTAACTTTCTTGACATCACTATTGATTCTTGT
AY502928.1	11	11105	CTTGTTTCTGTTACCTTCTCTTGCAACAGTTGC
AY502928.1	12	11249	TGCTTCAGCTTTAGTTTTGCTTATTCTCATGACAGC
AY502928.1	11	11924	GATGGTTTCTCTTTTGTCTGTTTTGCTATCCAT
AY502928.1	10	13814	TACAATTGCTGTGATGATGATTATTTCAAT
AY502928.1	15	14702	GATGGCAACGCTGCTATCAGTGATTATGACTATTATCGTTATAAT
AY502928.1	13	14804	TACTTTGATTGTTACGATGGTGGCTGTATTAATGCCAAC
AY502928.1	11	15428	ACTGCTTATGCTAATAGTGTCTTTAACATTTGT
AY502928.1	10	19295	CCTTTCTTTTACTATTCTGATAGTCCTTGT
AY502928.1	10	19616	CCTGTTTCCATCATTAATAATGCTGTTTAC
AY502928.1	11	21509	TTTCTTACTCTCACTAGTGGTAGTGACCTTGAC
AY502928.1	10	21833	ATTATTATTAACAATTCTACTAATGTTGTT
AY502928.1	13	22925	AATGATTATGGTTTTTACACCACTACTGGCATTGGCTAC
AY502928.1	12	23141	TTTGGCCGTGATGTTTCTGATTTCACTGATTCCGTT
AY502928.1	11	24809	AATTGTGATGTCGTTATTGGCATCATTAACAAC
AY502928.1	10	27455	CACTTTGCTTTTGCTTGTGCTGACGGTACT
AY502928.1	11	807	GTCACTCGCTATGTCGACAACAATTTCTGTGGC
AY502928.1	11	1635	CGTGTTAACATTAACATTGTTGGCGATTTTCAT
AY502928.1	12	4053	GGTGATGTTATCACTAGTGGTGATATCACTTGTGTT
AY502928.1	10	5298	GCCCGTGCTGGTGATGCTGCTAACTTTTGT
AY502928.1	12	6957	TCTAATTTTGGTGCTCCTTCTTATTGTAATGGCGTT
AY502928.1	13	7242	TTCTTTGGCTATTTTGCTAGTCATTTCATCAGCAATTCT
AY502928.1	14	8634	GATGGTGTCACTCGTGACATCATTTCTACTGATGATTGTTTT
AY502928.1	12	8850	CCTCGTGTTTTTAGTGCTGTTGGCAACATTTGCTAC
AY502928.1	13	8907	TATAGTGATTTTGCTACCTCTGCTTGCGTTCTTGCTGCT
AY502928.1	12	10416	TGTGGTAGTGTTGGTTTTAACATTGATTATGATTGC
AY502928.1	10	10812	AATGGTCGTACTATCCTTGGTAGCACTATT
AY502928.1	12	11553	GGCTATTGTTGCTGCTGCTACTTTGGCCTTTTCTGT
AY502928.1	21	26163	CGTACTTCTTTTTCTTGCTTTCGTGGTATTCTTGCTAGTCACACTAGCCATCCTTACTGCGCT
AY502928.1	10	27018	GACCACGCCGGTAGCAACGACAATATTGCT
AY502928.1	16	27672	CTTTTTAGCCTTTCTGCTATTCCTTGTTTTAATAATGCTTATTATATT
AY502928.1	14	28551	GACCACATTGGCACCCGCAATCCTAATAACAATGCTGCCACC
AY502929.1	10	11095	CATTCTTGTGCTTGTTTCTGTTACCTTCTC
AY502929.1	10	14083	CTCATTGCTGATGCCCATCCTCACTTTGAC
AY502929.1	10	14311	TGTGTTATTTTCTACTGTGTTTCCACCTAC
AY502929.1	11	21490	CATGTTTATTTTCTTATTATTTCTTACTCTCAC
AY502929.1	11	25105	ACTAATTGCCATCGTCATGGTTACAATCTTGCT
AY502929.1	12	27277	AATTATTCTCTTCCTGACATTGATTGTATTTACATC
AY502929.1	15	27565	CTCGCCACTTTTTCTCATTGTTGCTGCTCTAGTATTTTTAATACT
AY502929.1	12	1679	GGTTGCCATCATTTTGGCATCTTTCTCTGCTTCTAC
AY502929.1	10	4601	AGCTCCTGCCGTAGTGTCAGTATCATCACC
AY502929.1	11	5597	GTCTTCTTTTGTTATGATGTCTGCACCACCTGC
AY502929.1	11	9437	TGCACTTTTGTTTTTGATGTCTTTCACTATACT
AY502929.1	10	9578	GTTTGCCATGTTTTCTCCTATTGTGCCTTT
AY502929.1	13	10940	GATGCTTTTAACTTTCTTGACATCACTATTGATTCTTGT
AY502929.1	11	11105	CTTGTTTCTGTTACCTTCTCTTGCAACAGTTGC
AY502929.1	12	11249	TGCTTCAGCTTTAGTTTTGCTTATTCTCATGACAGC
AY502929.1	11	11924	GATGGTTTCTCTTTTGTCTGTTTTGCTATCCAT
AY502929.1	10	13814	TACAATTGCTGTGATGATGATTATTTCAAT
AY502929.1	15	14702	GATGGCAACGCTGCTATCAGTGATTATGACTATTATCGTTATAAT
AY502929.1	13	14804	TACTTTGATTGTTACGATGGTGGCTGTATTAATGCCAAC
AY502929.1	11	15428	ACTGCTTATGCTAATAGTGTCTTTAACATTTGT
AY502929.1	10	19295	CCTTTCTTTTACTATTCTGATAGTCCTTGT
AY502929.1	10	19616	CCTGTTTCCATCATTAATAATGCTGTTTAC
AY502929.1	11	21509	TTTCTTACTCTCACTAGTGGTAGTGACCTTGAC
AY502929.1	10	21833	ATTATTATTAACAATTCTACTAATGTTGTT
AY502929.1	13	22925	AATGATTATGGTTTTTACACCACTACTGGCATTGGCTAC
AY502929.1	12	23141	TTTGGCCGTGATGTTTCTGATTTCACTGATTCCGTT
AY502929.1	11	24809	AATTGTGATGTCGTTATTGGCATCATTAACAAC
AY502929.1	10	27455	CACTTTGCTTTTGCTTGTGCTGACGGTACT
AY502929.1	11	807	GTCACTCGCTATGTCGACAACAATTTCTGTGGC
AY502929.1	11	1635	CGTGTTAACATTAACATTGTTGGCGATTTTCAT
AY502929.1	12	4053	GGTGATGTTATCACTAGTGGTGATATCACTTGTGTT
AY502929.1	10	5298	GCCCGTGCTGGTGATGCTGCTAACTTTTGT
AY502929.1	12	6957	TCTAATTTTGGTGCTCCTTCTTATTGTAATGGCGTT
AY502929.1	13	7242	TTCTTTGGCTATTTTGCTAGTCATTTCATCAGCAATTCT
AY502929.1	14	8634	GATGGTGTCACTCGTGACATCATTTCTACTGATGATTGTTTT
AY502929.1	12	8850	CCTCGTGTTTTTAGTGCTGTTGGCAACATTTGCTAC
AY502929.1	13	8907	TATAGTGATTTTGCTACCTCTGCTTGCGTTCTTGCTGCT
AY502929.1	12	10416	TGTGGTAGTGTTGGTTTTAACATTGATTATGATTGC
AY502929.1	10	10812	AATGGTCGTACTATCCTTGGTAGCACTATT
AY502929.1	12	11553	GGCTATTGTTGCTGCTGCTACTTTGGCCTTTTCTGT
AY502929.1	21	26163	CGTACTTCTTTTTCTTGCTTTCGTGGTATTCTTGCTAGTCACACTAGCCATCCTTACTGCGCT
AY502929.1	10	27018	GACCACGCCGGTAGCAACGACAATATTGCT
AY502929.1	16	27672	CTTTTTAGCCTTTCTGCTATTCCTTGTTTTAATAATGCTTATTATATT
AY502929.1	14	28551	GACCACATTGGCACCCGCAATCCTAATAACAATGCTGCCACC
AY502930.1	10	11095	CATTCTTGTGCTTGTTTCTGTTACCTTCTC
AY502930.1	10	14083	CTCATTGCTGATGCCCATCCTCACTTTGAC
AY502930.1	10	14311	TGTGTTATTTTCTACTGTGTTTCCACCTAC
AY502930.1	11	21490	CATGTTTATTTTCTTATTATTTCTTACTCTCAC
AY502930.1	11	25105	ACTAATTGCCATCGTCATGGTTACAATCTTGCT
AY502930.1	12	27277	AATTATTCTCTTCCTGACATTGATTGTATTTACATC
AY502930.1	15	27565	CTCGCCACTTTTTCTCATTGTTGCTGCTCTAGTATTTTTAATACT
AY502930.1	12	1679	GGTTGCCATCATTTTGGCATCTTTCTCTGCTTCTAC
AY502930.1	10	4601	AGCTCCTGCCGTAGTGTCAGTATCATCACC
AY502930.1	11	5597	GTCTTCTTTTGTTATGATGTCTGCACCACCTGC
AY502930.1	11	9437	TGCACTTTTGTTTTTGATGTCTTTCACTATACT
AY502930.1	10	9578	GTTTGCCATGTTTTCTCCTATTGTGCCTTT
AY502930.1	13	10940	GATGCTTTTAACTTTCTTGACATCACTATTGATTCTTGT
AY502930.1	11	11105	CTTGTTTCTGTTACCTTCTCTTGCAACAGTTGC
AY502930.1	12	11249	TGCTTCAGCTTTAGTTTTGCTTATTCTCATGACAGC
AY502930.1	11	11924	GATGGTTTCTCTTTTGTCTGTTTTGCTATCCAT
AY502930.1	10	13814	TACAATTGCTGTGATGATGATTATTTCAAT
AY502930.1	15	14702	GATGGCAACGCTGCTATCAGTGATTATGACTATTATCGTTATAAT
AY502930.1	13	14804	TACTTTGATTGTTACGATGGTGGCTGTATTAATGCCAAC
AY502930.1	11	15428	ACTGCTTATGCTAATAGTGTCTTTAACATTTGT
AY502930.1	10	19295	CCTTTCTTTTACTATTCTGATAGTCCTTGT
AY502930.1	10	19616	CCTGTTTCCATCATTAATAATGCTGTTTAC
AY502930.1	11	21509	TTTCTTACTCTCACTAGTGGTAGTGACCTTGAC
AY502930.1	10	21833	ATTATTATTAACAATTCTACTAATGTTGTT
AY502930.1	13	22925	AATGATTATGGTTTTTACACCACTACTGGCATTGGCTAC
AY502930.1	12	23141	TTTGGCCGTGATGTTTCTGATTTCACTGATTCCGTT
AY502930.1	11	24809	AATTGTGATGTCGTTATTGGCATCATTAACAAC
AY502930.1	10	27455	CACTTTGCTTTTGCTTGTGCTGACGGTACT
AY502930.1	11	807	GTCACTCGCTATGTCGACAACAATTTCTGTGGC
AY502930.1	11	1635	CGTGTTAACATTAACATTGTTGGCGATTTTCAT
AY502930.1	12	4053	GGTGATGTTATCACTAGTGGTGATATCACTTGTGTT
AY502930.1	10	5298	GCCCGTGCTGGTGATGCTGCTAACTTTTGT
AY502930.1	12	6957	TCTAATTTTGGTGCTCCTTCTTATTGTAATGGCGTT
AY502930.1	13	7242	TTCTTTGGCTATTTTGCTAGTCATTTCATCAGCAATTCT
AY502930.1	14	8634	GATGGTGTCACTCGTGACATCATTTCTACTGATGATTGTTTT
AY502930.1	12	8850	CCTCGTGTTTTTAGTGCTGTTGGCAACATTTGCTAC
AY502930.1	13	8907	TATAGTGATTTTGCTACCTCTGCTTGCGTTCTTGCTGCT
AY502930.1	12	10416	TGTGGTAGTGTTGGTTTTAACATTGATTATGATTGC
AY502930.1	10	10812	AATGGTCGTACTATCCTTGGTAGCACTATT
AY502930.1	12	11553	GGCTATTGTTGCTGCTGCTACTTTGGCCTTTTCTGT
AY502930.1	21	26163	CGTACTTCTTTTTCTTGCTTTCGTGGTATTCTTGCTAGTCACACTAGCCATCCTTACTGCGCT
AY502930.1	10	27018	GACCACGCCGGTAGCAACGACAATATTGCT
AY502930.1	16	27672	CTTTTTAGCCTTTCTGCTATTCCTTGTTTTAATAATGCTTATTATATT
AY502930.1	14	28551	GACCACATTGGCACCCGCAATCCTAATAACAATGCTGCCACC
AY502931.1	10	11095	CATTCTTGTGCTTGTTTCTGTTACCTTCTC
AY502931.1	10	14083	CTCATTGCTGATGCCCATCCTCACTTTGAC
AY502931.1	10	14311	TGTGTTATTTTCTACTGTGTTTCCACCTAC
AY502931.1	11	21490	CATGTTTATTTTCTTATTATTTCTTACTCTCAC
AY502931.1	11	25105	ACTAATTGCCATCGTCATGGTTACAATCTTGCT
AY502931.1	12	27277	AATTATTCTCTTCCTGACATTGATTGTATTTACATC
AY502931.1	15	27565	CTCGCCACTTTTTCTCATTGTTGCTGCTCTAGTATTTTTAATACT
AY502931.1	12	1679	GGTTGCCATCATTTTGGCATCTTTCTCTGCTTCTAC
AY502931.1	10	4601	AGCTCCTGCCGTAGTGTCAGTATCATCACC
AY502931.1	11	5597	GTCTTCTTTTGTTATGATGTCTGCACCACCTGC
AY502931.1	11	9437	TGCACTTTTGTTTTTGATGTCTTTCACTATACT
AY502931.1	10	9578	GTTTGCCATGTTTTCTCCTATTGTGCCTTT
AY502931.1	13	10940	GATGCTTTTAACTTTCTTGACATCACTATTGATTCTTGT
AY502931.1	11	11105	CTTGTTTCTGTTACCTTCTCTTGCAACAGTTGC
AY502931.1	12	11249	TGCTTCAGCTTTAGTTTTGCTTATTCTCATGACAGC
AY502931.1	11	11924	GATGGTTTCTCTTTTGTCTGTTTTGCTATCCAT
AY502931.1	10	13814	TACAATTGCTGTGATGATGATTATTTCAAT
AY502931.1	15	14702	GATGGCAACGCTGCTATCAGTGATTATGACTATTATCGTTATAAT
AY502931.1	13	14804	TACTTTGATTGTTACGATGGTGGCTGTATTAATGCCAAC
AY502931.1	11	15428	ACTGCTTATGCTAATAGTGTCTTTAACATTTGT
AY502931.1	10	19295	CCTTTCTTTTACTATTCTGATAGTCCTTGT
AY502931.1	10	19616	CCTGTTTCCATCATTAATAATGCTGTTTAC
AY502931.1	11	21509	TTTCTTACTCTCACTAGTGGTAGTGACCTTGAC
AY502931.1	10	21833	ATTATTATTAACAATTCTACTAATGTTGTT
AY502931.1	13	22925	AATGATTATGGTTTTTACACCACTACTGGCATTGGCTAC
AY502931.1	12	23141	TTTGGCCGTGATGTTTCTGATTTCACTGATTCCGTT
AY502931.1	11	24809	AATTGTGATGTCGTTATTGGCATCATTAACAAC
AY502931.1	10	27455	CACTTTGCTTTTGCTTGTGCTGACGGTACT
AY502931.1	11	807	GTCACTCGCTATGTCGACAACAATTTCTGTGGC
AY502931.1	11	1635	CGTGTTAACATTAACATTGTTGGCGATTTTCAT
AY502931.1	12	4053	GGTGATGTTATCACTAGTGGTGATATCACTTGTGTT
AY502931.1	10	5298	GCCCGTGCTGGTGATGCTGCTAACTTTTGT
AY502931.1	12	6957	TCTAATTTTGGTGCTCCTTCTTATTGTAATGGCGTT
AY502931.1	13	7242	TTCTTTGGCTATTTTGCTAGTCATTTCATCAGCAATTCT
AY502931.1	14	8634	GATGGTGTCACTCGTGACATCATTTCTACTGATGATTGTTTT
AY502931.1	12	8850	CCTCGTGTTTTTAGTGCTGTTGGCAACATTTGCTAC
AY502931.1	13	8907	TATAGTGATTTTGCTACCTCTGCTTGCGTTCTTGCTGCT
AY502931.1	12	10416	TGTGGTAGTGTTGGTTTTAACATTGATTATGATTGC
AY502931.1	10	10812	AATGGTCGTACTATCCTTGGTAGCACTATT
AY502931.1	12	11553	GGCTATTGTTGCTGCTGCTACTTTGGCCTTTTCTGT
AY502931.1	21	26163	CGTACTTCTTTTTCTTGCTTTCGTGGTATTCTTGCTAGTCACACTAGCCATCCTTACTGCGCT
AY502931.1	10	27018	GACCACGCCGGTAGCAACGACAATATTGCT
AY502931.1	16	27672	CTTTTTAGCCTTTCTGCTATTCCTTGTTTTAATAATGCTTATTATATT
AY502931.1	14	28551	GACCACATTGGCACCCGCAATCCTAATAACAATGCTGCCACC
AY502932.1	10	11095	CATTCTTGTGCTTGTTTCTGTTACCTTCTC
AY502932.1	10	14083	CTCATTGCTGATGCCCATCCTCACTTTGAC
AY502932.1	10	14311	TGTGTTATTTTCTACTGTGTTTCCACCTAC
AY502932.1	11	21490	CATGTTTATTTTCTTATTATTTCTTACTCTCAC
AY502932.1	11	25105	ACTAATTGCCATCGTCATGGTTACAATCTTGCT
AY502932.1	12	27277	AATTATTCTCTTCCTGACATTGATTGTATTTACATC
AY502932.1	15	27565	CTCGCCACTTTTTCTCATTGTTGCTGCTCTAGTATTTTTAATACT
AY502932.1	12	1679	GGTTGCCATCATTTTGGCATCTTTCTCTGCTTCTAC
AY502932.1	10	4601	AGCTCCTGCCGTAGTGTCAGTATCATCACC
AY502932.1	11	5597	GTCTTCTTTTGTTATGATGTCTGCACCACCTGC
AY502932.1	11	9437	TGCACTTTTGTTTTTGATGTCTTTCACTATACT
AY502932.1	10	9578	GTTTGCCATGTTTTCTCCTATTGTGCCTTT
AY502932.1	13	10940	GATGCTTTTAACTTTCTTGACATCACTATTGATTCTTGT
AY502932.1	11	11105	CTTGTTTCTGTTACCTTCTCTTGCAACAGTTGC
AY502932.1	12	11249	TGCTTCAGCTTTAGTTTTGCTTATTCTCATGACAGC
AY502932.1	11	11924	GATGGTTTCTCTTTTGTCTGTTTTGCTATCCAT
AY502932.1	10	13814	TACAATTGCTGTGATGATGATTATTTCAAT
AY502932.1	15	14702	GATGGCAACGCTGCTATCAGTGATTATGACTATTATCGTTATAAT
AY502932.1	13	14804	TACTTTGATTGTTACGATGGTGGCTGTATTAATGCCAAC
AY502932.1	11	15428	ACTGCTTATGCTAATAGTGTCTTTAACATTTGT
AY502932.1	10	19295	CCTTTCTTTTACTATTCTGATAGTCCTTGT
AY502932.1	10	19616	CCTGTTTCCATCATTAATAATGCTGTTTAC
AY502932.1	11	21509	TTTCTTACTCTCACTAGTGGTAGTGACCTTGAC
AY502932.1	10	21833	ATTATTATTAACAATTCTACTAATGTTGTT
AY502932.1	13	22925	AATGATTATGGTTTTTACACCACTACTGGCATTGGCTAC
AY502932.1	12	23141	TTTGGCCGTGATGTTTCTGATTTCACTGATTCCGTT
AY502932.1	11	24809	AATTGTGATGTCGTTATTGGCATCATTAACAAC
AY502932.1	10	27455	CACTTTGCTTTTGCTTGTGCTGACGGTACT
AY502932.1	11	807	GTCACTCGCTATGTCGACAACAATTTCTGTGGC
AY502932.1	11	1635	CGTGTTAACATTAACATTGTTGGCGATTTTCAT
AY502932.1	12	4053	GGTGATGTTATCACTAGTGGTGATATCACTTGTGTT
AY502932.1	10	5298	GCCCGTGCTGGTGATGCTGCTAACTTTTGT
AY502932.1	12	6957	TCTAATTTTGGTGCTCCTTCTTATTGTAATGGCGTT
AY502932.1	13	7242	TTCTTTGGCTATTTTGCTAGTCATTTCATCAGCAATTCT
AY502932.1	14	8634	GATGGTGTCACTCGTGACATCATTTCTACTGATGATTGTTTT
AY502932.1	12	8850	CCTCGTGTTTTTAGTGCTGTTGGCAACATTTGCTAC
AY502932.1	13	8907	TATAGTGATTTTGCTACCTCTGCTTGCGTTCTTGCTGCT
AY502932.1	12	10416	TGTGGTAGTGTTGGTTTTAACATTGATTATGATTGC
AY502932.1	10	10812	AATGGTCGTACTATCCTTGGTAGCACTATT
AY502932.1	12	11553	GGCTATTGTTGCTGCTGCTACTTTGGCCTTTTCTGT
AY502932.1	21	26163	CGTACTTCTTTTTCTTGCTTTCGTGGTATTCTTGCTAGTTACACTAGCCATCCTTACTGCGCT
AY502932.1	10	27018	GACCACGCCGGTAGCAACGACAATATTGCT
AY502932.1	16	27672	CTTTTTAGCCTTTCTGCTATTCCTTGTTTTAATAATGCTTATTATATT
AY502932.1	14	28551	GACCACATTGGCACCCGCAATCCTAATAACAATGCTGCCACC
AY394850.2	10	11095	CATTCTTGTGCTTGTTTCTGTTACCTTCTC
AY394850.2	10	14083	CTCATTGCTGATGCCCATCCTCACTTTGAC
AY394850.2	10	14311	TGTGTTATTTTCTACTGTGTTTCCACCTAC
AY394850.2	11	21490	CATGTTTATTTTCTTATTATTTCTTACTCTCAC
AY394850.2	11	25105	ACTAATTGCCATCGTCATGGTTACAATCTTGCT
AY394850.2	12	27277	AATTATTCTCTTCCTGACATTGATTGTATTTACATC
AY394850.2	15	27565	CTCGCCACTTTTTCTCATTGTTGCTGCTCTAGTATTTTTAATACT
AY394850.2	14	28549	GACCACATTGGCACCCGCAATCCTAATAACAATGCTGCCACC
AY394850.2	12	1679	GGTTGCCATCATTTTGGCATCTTTCTCTGCTTCTAC
AY394850.2	10	4601	AGCTCCTGCCGTAGTGTCAGTATCATCACC
AY394850.2	11	5597	GTCTTCTTTTGTTATGATGTCTGCACCACCTGC
AY394850.2	11	9437	TGCACTTTTGTTTTTGATGTCTTTCACTATACT
AY394850.2	10	9578	GTTTGCCATGTTTTCTCCTATTGTGCCTTT
AY394850.2	13	10940	GATGCTTTTAACTTTCTTGACATCACTATTGATTCTTGT
AY394850.2	11	11105	CTTGTTTCTGTTACCTTCTCTTGCAACAGTTGC
AY394850.2	12	11249	TGCTTCAGCTTTAGTTTTGCTTATTCTCATGACAGC
AY394850.2	11	11924	GATGGTTTCTCTTTTGTCTGTTTTGCTATCCAT
AY394850.2	10	13814	TACAATTGCTGTGATGATGATTATTTCAAT
AY394850.2	15	14702	GATGGCAACGCTGCTATCAGTGATTATGACTATTATCGTTATAAT
AY394850.2	13	14804	TACTTTGATTGTTACGATGGTGGCTGTATTAATGCCAAC
AY394850.2	11	15428	ACTGCTTATGCTAATAGTGTCTTTAACATTTGT
AY394850.2	10	19295	CCTTTCTTTTACTATTCTGGTAGTCCTTGT
AY394850.2	10	19616	CCTGTTTCCATCATTAATAATGCTGTTTAC
AY394850.2	11	21509	TTTCTTACTCTCACTAGTGGTAGTGACCTTGAC
AY394850.2	10	21833	ATTATTATTAACAATTCTACTAATGTTGTT
AY394850.2	13	22925	AATGATTATGGTTTTTACACCACTACTGGCATTGGCTAC
AY394850.2	12	23141	TTTGGCCGTGATGTTTCTGATTTCACTGATTCCGTT
AY394850.2	11	24809	AATTGTGATGTCGTTATTGGCATCATTAACAAC
AY394850.2	10	27455	CACTTTGCTTTTGCTTGTGCTGACGGTACT
AY394850.2	11	807	GTCACTCGCTATGTCGACAACAATTTCTGTGGC
AY394850.2	11	1635	CGTGTTAACATTAACATTGTTGGCGATTTTCAT
AY394850.2	12	4053	GGTGATGTTATCACTAGTGGTGATATCACTTGTGTT
AY394850.2	10	5298	GCCCGTGCTGGTGATGCTGCTAACTTTTGT
AY394850.2	12	6957	TCTAATTTTGGTGCTCCTTCTTATTGTAATGGCGTT
AY394850.2	13	7242	TTCTTTGGCTATTTTGCTAGTCATTTCATCAGCAATTCT
AY394850.2	14	8634	GATGGTGTCACTCGTGACATCATTTCTACTGATGATTGTTTT
AY394850.2	12	8850	CCTCGTGTTTTTAGTGCTGTTGGCAACATTTGCTAC
AY394850.2	13	8907	TATAGTGATTTTGCTACCTCTGCTTGCGTTCTTGCTGCT
AY394850.2	12	10416	TGTGGTAGTGTTGGTTTTAACATTGATTATGATTGC
AY394850.2	10	10812	AATGGTCGTACTATCCTTGGTAGCACTATT
AY394850.2	12	11553	GGCTATTGTTGCTGCTGCTACTTTGGCCTTTTCTGT
AY394850.2	21	26163	CGTACTTCTTTTTCTTGCTTTCGTGGTATTCTTGCTAGTCACACTAGCCATCCTTACTGCGCT
AY394850.2	10	27018	GACCACGCCGGTAGCAACGACAATATTGCT
AY394850.2	16	27672	CTTTTTAGCCTTTCTGCTATTCCTTGTTTTAATAATGCTTATTATATT
AY508724.1	12	1663	GGTTGCCATCATTTTGGCATCTTTCTCTGCTTCTAC
AY508724.1	10	4585	AGCTCCTGCCGTAGTGTCAGTATCATCACC
AY508724.1	11	5581	GTCTTCTTTTGTTATGATGTCTGCACCACCTGC
AY508724.1	11	9421	TGCACTTTTGTTTTTGATGTCTTTCACTATACT
AY508724.1	10	9562	GTTTGCCATGTTTTCTCCTATTGTGCCTTT
AY508724.1	13	10924	GATGCTTTTAACTTTCTTGACATCACTATTGATTCTTGT
AY508724.1	11	11089	CTTGTTTCTGTTACCTTCTCTTGCAACAGTTGC
AY508724.1	12	11233	TGCTTCAGCTTTAGTTTTGCTTATTCTCATGACAGC
AY508724.1	11	11908	GATGGTTTCTCTTTTGTCTGTTTTGCTATCCAT
AY508724.1	10	13798	TACAATTGCTGTGATGATGATTATTTCAAT
AY508724.1	15	14686	GATGGCAACGCTGCTATCAGTGATTATGACTATTATCGTTATAAT
AY508724.1	13	14788	TACTTTGATTGTTACGATGGTGGCTGTATTAATGCCAAC
AY508724.1	11	15412	ACTGCTTATGCTAATAGTGTCTTTAACATTTGT
AY508724.1	10	19279	CCTTTCTTTTACTATTCTGATAGTCCTTGT
AY508724.1	10	19600	CCTGTTTCCATCATTAATAATGCTGTTTAC
AY508724.1	11	21493	TTTCTTACTCTCACTAGTGGTAGTGACCTTGAC
AY508724.1	10	21817	ATTATTATTAACAATTCTACTAATGTTGTT
AY508724.1	13	22909	AATGATTATGGTTTTTACACCACTACTGGCATTGGCTAC
AY508724.1	12	23125	TTTGGCCGTGATGTTTCTGATTTCACTGATTCCGTT
AY508724.1	11	24793	AATTGTGATGTCGTTATTGGCATCATTAACAAC
AY508724.1	10	27439	CACTTTGCTTTTGCTTGTGCTGACGGTACT
AY508724.1	11	791	GTCACTCGCTATGTCGACAACAATTTCTGTGGC
AY508724.1	11	1619	CGTGTTAACATTAACATTGTTGGCGATTTTCAT
AY508724.1	12	4037	GGTGATGTTATCACTAGTGGTGATATCACTTGTGTT
AY508724.1	10	5282	GCCCGTGCTGGTGATGCTGCTAACTTTTGT
AY508724.1	12	6941	TCTAATTTTGGTGCTCCTTCTTATTGTAATGGCGTT
AY508724.1	13	7226	TTCTTTGGCTATTTTGCTAGTCATTTCATCAGCAATTCT
AY508724.1	14	8618	GATGGTGTCACTCGTGACATCATTTCTACTGATGATTGTTTT
AY508724.1	12	8834	CCTCGTGTTTTTAGTGCTGTTGGCAACATTTGCTAC
AY508724.1	13	8891	TATAGTGATTTTGCTACCTCTGCTTGCGTTCTTGCTGCT
AY508724.1	12	10400	TGTGGTAGTGTTGGTTTTAACATTGATTATGATTGC
AY508724.1	10	10796	AATGGTCGTACTATCCTTGGTAGCACTATT
AY508724.1	12	11537	GGCTATTGTTGCTGCTGCTACTTTGGCCTTTTCTGT
AY508724.1	21	26147	CGTACTTCTTTTTCTTGCTTTCGTGGTATTCTTGCTAGTCACACTAGCCATCCTTACTGCGCT
AY508724.1	10	27002	GACCACGCCGGTAGCAACGACAATATTGCT
AY508724.1	16	27656	CTTTTTAGCCTTTCTGCTATTCCTTGTTTTAATAATGCTTATTATATT
AY508724.1	14	28535	GACCACATTGGCACCCGCAATCCTAATAACAATGCTGCCACC
AY508724.1	10	11079	CATTCTTGTGCTTGTTTCTGTTACCTTCTC
AY508724.1	10	14067	CTCATTGCTGATGCCCATCCTCACTTTGAC
AY508724.1	10	14295	TGTGTTATTTTCTACTGTGTTTCCACCTAC
AY508724.1	11	21474	CATGTTTATTTTCTTATTATTTCTTACTCTCAC
AY508724.1	11	25089	ACTAATTGCCATCGTCATGGTTACAATCTTGCT
AY508724.1	12	27261	AATTATTCTCTTCCTGACATTGATTGTATTTACATC
AY508724.1	15	27549	CTCGCCACTTTTTCTCATTGTTGCTGCTCTAGTATTTTTAATACT
AY390556.1	10	11095	CATTCTTGTGCTTGTTTCTGTTACCTTCTC
AY390556.1	10	14083	CTCATTGCTGATGCCCATCCTCACTTTGAC
AY390556.1	10	14311	TGTGTTATTTTCTACTGTGTTTCCACCTAC
AY390556.1	11	21490	CATGTTTATTTTCTTATTATTTCTTACTCTCAC
AY390556.1	11	25105	ACTAATTGCCATCGTCATGGTTACAATCTTGCT
AY390556.1	12	27277	AATTATTCTCTTCCTGACATTGATTGTATTTACATC
AY390556.1	15	27565	CTCGCCACTTTTTCTCATTGTTGCTGCTCTAGTATTTTTAATACT
AY390556.1	12	1679	GGTTGCCATCATTTTGGCATCTTTCTCTGCTTCTAC
AY390556.1	10	4601	AGCTCCTGCCGTAGTGTCAGTATCATCACC
AY390556.1	11	5597	GTCTTCTTTTGTTATGATGTCTGCACCACCTGC
AY390556.1	11	9437	TGCACTTTTGTTTTTGATGTCTTTCACTATACT
AY390556.1	10	9578	GTTTGCCATGTTTTCTCCTATTGTGCCTTT
AY390556.1	13	10940	GATGCTTTTAACTTTCTTGACATCACTATTGATTCTTGT
AY390556.1	11	11105	CTTGTTTCTGTTACCTTCTCTTGCAACAGTTGC
AY390556.1	12	11249	TGCTTCAGCTTTAGTTTTGCTTATTCTCATGACAGC
AY390556.1	11	11924	GATGGTTTCTCTTTTGTCTGTTTTGCTATCCAT
AY390556.1	10	13814	TACAATTGCTGTGATGATGATTATTTCAAT
AY390556.1	15	14702	GATGGCAACGCTGCTATCAGTGATTATGACTATTATCGTTATAAT
AY390556.1	13	14804	TACTTTGATTGTTACGATGGTGGCTGTATTAATGCCAAC
AY390556.1	11	15428	ACTGCTTATGCTAATAGTGTCTTTAACATTTGT
AY390556.1	10	19295	CCTTTCTTTTACTATTCTGATAGTCCTTGT
AY390556.1	10	19616	CCTGTTTCCATCATTAATAATGCTGTTTAC
AY390556.1	11	21509	TTTCTTACTCTCACTAGTGGTAGTGACCTTGAC
AY390556.1	10	21833	ATTATTATTAACAATTCTACTAATGTTGTT
AY390556.1	13	22925	AATGATTATGGTTTTTACACCACTACTGGCATTGGCTAC
AY390556.1	12	23141	TTTGGCCGTGATGTTTCTGATTTCACTGATTCCGTT
AY390556.1	11	24809	AATTGTGATGTCGTTATTGGCATCATTAACAAC
AY390556.1	10	27455	CACTTTGCTTTTGCTTGTGCTGACGGTACT
AY390556.1	14	28580	GACCACATTGGCACCCGCAATCCTAATAACAATGCTGCCACC
AY390556.1	11	807	GTCACTCGCTATGTCGACAACAATTTCTGTGGC
AY390556.1	11	1635	CGTGTTAACATTAACATTGTTGGCGATTTTCAT
AY390556.1	12	4053	GGTGATGTTATCACTAGTGGTGATATCACTTGTGTT
AY390556.1	10	5298	GCCCGTGCTGGTGATGCTGCTAACTTTTGT
AY390556.1	12	6957	TCTAATTTTGGTGCTCCTTCTTATTGTAATGGCGTT
AY390556.1	13	7242	TTCTTTGGCTATTTTGCTAGTCATTTCATCAGCAATTCT
AY390556.1	14	8634	GATGGTGTCACTCGTGACATCATTTCTACTGATGATTGTTTT
AY390556.1	12	8850	CCTCGTGTTTTTAGTGCTGTTGGCAACATTTGCTAC
AY390556.1	12	8907	TATAGTGATTTTGCTACCTCTGCTTGCGTTCTTGCT
AY390556.1	12	10416	TGTGGTAGTGTTGGTTTTAACATTGATTATGATTGC
AY390556.1	10	10812	AATGGTCGTACTATCCTTGGTAGCACTATT
AY390556.1	12	11553	GGCTATTGTTGCTGCTGCTACTTTGGCCTTTTCTGT
AY390556.1	21	26163	CGTACTTCTTTTTCTTGCTTTCGTGGTATTCTTGCTAGTCACACTAGCCATCCTTACTGCGCT
AY390556.1	10	27018	GACCACGCCGGTAGCAACGACAATATTGCT
AY390556.1	16	27672	CTTTTTAGCCTTTCTGCTATTCCTTGTTTTAATAATGCTTATTATATT
AY514485.1	12	166	AATATCATTGTTGCTGGTATCACTGCTTGTTTTGCC
AY514485.1	11	2314	TTTGACGCCATTGATAGTATTGATGTTGACGAT
AY514485.1	10	3025	CTTGATGATGATTATAGCGTCTACAATGGT
AY514485.1	14	4807	AATGTTGTTTTCATTGGCTCTACTAATAGTGGCCATTGTTAC
AY514485.1	10	5329	GACGGCAGTGCTAATTTTGTTGTTGGTCAT
AY514485.1	10	7321	GCTGGTGGTGTCATTAGTGGTACCTTTAAT
AY514485.1	10	7873	TATTGTTTTAATGGTCATAACGATGCTCCT
AY514485.1	10	8179	TTTTTTACTGGTGTTAACCCTAATATTTAT
AY514485.1	10	20560	ACTTGCACTGCTGGTGCTATTGGCTACAGT
AY514485.1	12	21109	GATGGCTTCTATCCTTTTACTAATACTAGTATTGTT
AY514485.1	14	22387	ATTCTTAGTAATCTTAGCACTGGCGATTTTAATATTTCTCTT
AY514485.1	11	27298	TCTATTCTTGCTTGTTGTACTGTTTGCTGTGCT
AY514485.1	12	23888	AACTCCAACATCTTTCTTAATAGTGTTAACTCTTCT
AY514485.1	10	1974	AATGTCAATTATCATTTTAGCAGCAGTGCT
AY514485.1	19	8214	ATTGGCAACTATGTTTTTAATACTAGTTGTTGTTGTACTAATCTTTGCACTGGTTAT
AY514485.1	10	8298	TGCAACTATTGTTTTTACAATAGTGTTAGT
AY514485.1	10	9864	TGCTATTGTCTTGTTTACGGCAGTACCACT
AY514485.1	16	9909	TGCAGCTGTTATTTTGTTAACAGCTGTACTTTTTATTTCTTTTACTGT
AY514485.1	12	9981	TACTTTCCTATTGCCAACATTGATTACAGTTATTAT
AY514485.1	10	11268	TGTTGTACCTCTAGCTACTGTTCCAATAGT
AY514485.1	11	13221	TATCACCCTAACTGTCGTGACTGTAGTGATGAC
AY514485.1	13	14367	CCTGGTGGTACTAGCAGTGGTGATGCTACTACTGCTTAT
AY514485.1	10	14613	TCCGACGACGGTGTTGTTTGTTATAACAAT
AY514485.1	10	16026	TACTTTAGTAACGCTCGTGTTGTCTTTACT
AY514485.1	10	17214	CATGCTTGTGGTACTAACATCGGCACTAAC
AY514485.1	12	20370	GATGTCGGTATTACTTCCTTTACTAGTGACTCTTTT
AY514485.1	10	20601	TGCGGCCTCAATAGCCATGACTGCACCACC
AY514485.1	10	22593	TTTGCTTGTGTTGCCTCCTATTATAACAGC
AY514485.1	10	23010	ATTGTCATCACTCTCTGTCTTAGCATCTGC
AY514485.1	14	23682	GTTAGCCATAGCTTTTGCCACTATTATCTTCATCCTAATATT
AY514485.1	14	24594	TTTATTTATAACCGCATTCCTATTGTTTCTTACTATACTACT
AY514485.1	11	24762	TCTTGTCGCAGCGATAATACTTACTGTGTTTGC
AY515512.1	11	784	GTCACTCGCTATGTCGACAACAATTTCTGTGGC
AY515512.1	11	1612	CGTGTTAACATTAACATTGTTGGCGATTTTCAT
AY515512.1	12	4030	GGTGATGTTATCACTAGTGGTGATATCACTTGTGTT
AY515512.1	10	5275	GCCCGTGCTGGTGATGCTGCTAACTTTTGT
AY515512.1	12	6934	TCTAATTTTGGTGCTCCTTCTTATTGTAATGGTGTT
AY515512.1	13	7219	TTCTTTGGCTATTTTGCTAGTCATTTCATCAGCAATTCT
AY515512.1	14	8611	GATGGTGTCACTCGTGACATCATTTCTACTGATGATTGTTTT
AY515512.1	12	8827	CCTCGTGTTTTTAGTGCTGTTGGCAACATTTGCTAC
AY515512.1	13	8884	TATAGTGATTTTGCTACCTCTGCTTGCGTTCTTGCTGCT
AY515512.1	12	10393	TGTGGTAGTGTTGGTTTTAACATTGATTATGATTGC
AY515512.1	10	10789	AATGGTCGTACTATCCTTGGTAGCACTATT
AY515512.1	12	11530	GGCTATTGTTGCTGCTGCTACTTTGGCCTTTTCTGT
AY515512.1	21	26140	CGTACTTCTTTTTCTTGCTTTCGTGGTATTCTTGCTAGTCACACTAGCCATCCTTACTGCGCT
AY515512.1	10	26995	GACCACGCCGGTAGCAACGACAATATTGCT
AY515512.1	16	27649	CTTTTTAGCCTTTCTGCTATTCCTTGTTTTAATAATGCTTATTATATT
AY515512.1	10	11072	CATTCTTGTGCTTGTTTCTGTTACCTTCTC
AY515512.1	10	14060	CTCATTGCTGATGCCCATCCTCACTTTGAC
AY515512.1	10	14288	TGTGTTATTTTCTACTGTGTTTCCACCTAC
AY515512.1	11	21467	CATGTTTATTTTCTTATTATTTCTTACTCTCAC
AY515512.1	11	25082	ACTAATTGCCATCGTCATGGTTACAATCTTGCT
AY515512.1	12	27254	AATTATTCTCTTCCTGACATTGATTGTATTTACATC
AY515512.1	15	27542	CTCGCCACTTTTTCTCATTGTTGCTGCTCTAGTATTTTTAATACT
AY515512.1	12	1656	GGTTGCCATCATTTTGGCATCTTTCTCTGCTTCTAC
AY515512.1	10	4578	AGCTCCTGCCGTAGTGTCAGTATCATCACC
AY515512.1	11	5574	GTCTTCTTTTGTTATGATGTCTGCACCACCTGC
AY515512.1	11	9414	TGCACTTTTGTTTTTGATGTCTTTCACTATACT
AY515512.1	10	9555	GTTTGCCATGTTTTCTCCTATTGTGCCTTT
AY515512.1	13	10917	GATGCTTTTAACTTTCTTGACATCACTATTGATTCTAGT
AY515512.1	11	11082	CTTGTTTCTGTTACCTTCTCTTGCAACAGTTGC
AY515512.1	12	11226	TGCTTCAGCTTTAGTTTTGCTTATTCTCATGACAGC
AY515512.1	11	11901	GATGGTTTCTCTTTTGTCTGTTTTGCTATCCAT
AY515512.1	10	13791	TACAATTGCTGTGATGATGATTATTTCAAT
AY515512.1	15	14679	GATGGCAACGCTGCTATCAGTGATTATGACTATTATCGTTATAAT
AY515512.1	13	14781	TACTTTGATTGTTACGATGGTGGCTGTATTAATGCCAAC
AY515512.1	11	15405	ACTGCTTATGCTAATAGTGTCTTTAACATTTGT
AY515512.1	10	19272	CCTTTCTTTTACTATTCTGATAGTCCTTGT
AY515512.1	10	19593	CCTGTTTCCATCATTAATAATGCTGTTTAC
AY515512.1	11	21486	TTTCTTACTCTCACTAGTGGTAGTGACCTTGAC
AY515512.1	10	21810	ATTATTATTAACAATTCTACTAATGTTGTT
AY515512.1	12	22905	GGTTATGGTTTTTACACCACTAGTGGCATTGGCTAC
AY515512.1	12	23118	TTTGGCCGTGATGTTTCTGATTTCACTGATTCCGTT
AY515512.1	11	24786	AATTGTGATGTCGTTATTGGCATCATTAACAAC
AY515512.1	10	27432	CACTTTGCTTTTGCTTGTGCTGACGGTACT
AY515512.1	14	28557	GACCACATTGGCACCCGCAATCCTAATAACAATGCTGCTACC
AY545914.1	11	784	GTCACTCGCTATGTCGACAACAATTTCTGTGGC
AY545914.1	11	1612	CGTGTTAACATTAACATTGTTGGCGATTTTCAT
AY545914.1	12	4030	GGTGATGTTATCACTAGTGGTGATATCACTTGTGTT
AY545914.1	10	5275	GCCCGTGCTGGTGATGCTGCTAACTTTTGT
AY545914.1	12	6934	TCTAATTTTGGTGCTCCTTCTTATTGTAATGGTGTT
AY545914.1	13	7219	TTCTTTGGCTATTTTGCTAGTCATTTCATCAGCAATTCT
AY545914.1	14	8611	GATGGTGTCACTCGTGACATCATTTCTACTGATGATTGTTTT
AY545914.1	12	8827	CCTCGTGTTTTTAGTGCTGTTGGCAACATTTGCTAC
AY545914.1	13	8884	TATAGTGATTTTGCTACCTCTGCTTGCGTTCTTGCTGCT
AY545914.1	12	10393	TGTGGTAGTGTTGGTTTTAACATTGATTATGATTGC
AY545914.1	10	10789	AATGGTCGTACTATCCTTGGTAGCACTATT
AY545914.1	12	11530	GGCTATTGTTGCTGCTGCTACTTTGGCCTTTTCTGT
AY545914.1	21	26140	CGTACTTCTTTTTCTTGCTTTCGTGGTATTCTTGCTAGTCACACTAGCCATCCTTACTGCGCT
AY545914.1	10	26995	GACCACGCCGGTAGCAACGACAATATTGCT
AY545914.1	16	27649	CTTTTTAGCCTTTCTGCTATTCCTTGTTTTAATAATGCTTATTATATT
AY545914.1	10	11072	CATTCTTGTGCTTGTTTCTGTTACCTTCTC
AY545914.1	10	14060	CTCATTGCTGATGCCCATCCTCACTTTGAC
AY545914.1	10	14288	TGTGTTATTTTCTACTGTGTTTCCACCTAC
AY545914.1	11	21467	CATGTTTATTTTCTTATTATTTCTTACTCTCAC
AY545914.1	11	25082	ACTAATTGCCATCGTCATGGTTACAATCTTGCT
AY545914.1	12	27254	AATTATTCTCTTCCTGACATTGATTGTATTTACATC
AY545914.1	15	27542	CTCGCCACTTTTTCTCATTGTTGCTGCTCTAGTATTTTTAATACT
AY545914.1	12	1656	GGTTGCCATCATTTTGGCATCTTTCTCTGCTTCTAC
AY545914.1	10	4578	AGCTCCTGCCGTAGTGTCAGTATCATCACC
AY545914.1	11	5574	GTCTTCTTTTGTTATGATGTCTGCACCACCTGC
AY545914.1	11	9414	TGCACTTTTGTTTTTGATGTCTTTCACTATACT
AY545914.1	10	9555	GTTTGCCATGTTTTCTCCTATTGTGCCTTT
AY545914.1	13	10917	GATGCTTTTAACTTTCTTGACATCACTATTGATTCTAGT
AY545914.1	11	11082	CTTGTTTCTGTTACCTTCTCTTGCAACAGTTGC
AY545914.1	12	11226	TGCTTCAGCTTTAGTTTTGCTTATTCTCATGACAGC
AY545914.1	11	11901	GATGGTTTCTCTTTTGTCTGTTTTGCTATCCAT
AY545914.1	10	13791	TACAATTGCTGTGATGATGATTATTTCAAT
AY545914.1	15	14679	GATGGCAACGCTGCTATCAGTGATTATGACTATTATCGTTATAAT
AY545914.1	13	14781	TACTTTGATTGTTACGATGGTGGCTGTATTAATGCCAAC
AY545914.1	11	15405	ACTGCTTATGCTAATAGTGTCTTTAACATTTGT
AY545914.1	10	19272	CCTTTCTTTTACTATTCTGATAGTCCTTGT
AY545914.1	10	19593	CCTGTTTCCATCATTAATAATGCTGTTTAC
AY545914.1	11	21486	TTTCTTACTCTCACTAGTGGTAGTGACCTTGAC
AY545914.1	10	21810	ATTATTATTAACAATTCTACTAATGTTGTT
AY545914.1	12	22905	GGTTATGGTTTTTACACCACTAGTGGCATTGGCTAC
AY545914.1	12	23118	TTTGGCCGTGATGTTTCTGATTTCACTGATTCCGTT
AY545914.1	11	24786	AATTGTGATGTCGTTATTGGCATCATTAACAAC
AY545914.1	10	27432	CACTTTGCTTTTGCTTGTGCTGACGGTACT
AY545914.1	14	28557	GACCACATTGGCACCCGCAATCCTAATAACAATGCTGCCACC
AY545915.1	11	775	GTCACTCGCTATGTCGACAACAATTTCTGTGGC
AY545915.1	11	1603	CGTGTTAACATTAACATTGTTGGCGATTTTCAT
AY545915.1	12	4021	GGTGATGTTATCACTAGTGGTGATATCACTTGTGTT
AY545915.1	10	5266	GCCCGTGCTGGTGATGCTGCTAACTTTTGT
AY545915.1	12	6925	TCTAATTTTGGTGCTCCTTCTTATTGTAATGGTGTT
AY545915.1	13	7210	TTCTTTGGCTATTTTGCTAGTCATTTCATCAGCAATTCT
AY545915.1	14	8602	GATGGTGTCACTCGTGACATCATTTCTACTGATGATTGTTTT
AY545915.1	12	8818	CCTCGTGTTTTTAGTGCTGTTGGCAACATTTGCTAC
AY545915.1	13	8875	TATAGTGATTTTGCTACCTCTGCTTGCGTTCTTGCTGCT
AY545915.1	12	10384	TGTGGTAGTGTTGGTTTTAACATTGATTATGATTGC
AY545915.1	10	10780	AATGGTCGTACTATCCTTGGTAGCACTATT
AY545915.1	12	11521	GGCTATTGTTGCTGCTGCTACTTTGGCCTTTTCTGT
AY545915.1	21	26131	CGTACTTCTTTTTCTTGCTTTCGTGGTATTCTTGCTAGTCACACTAGCCATCCTTACTGCGCT
AY545915.1	10	26986	GACCACGCCGGTAGCAACGACAATATTGCT
AY545915.1	16	27640	CTTTTTAGCCTTTCTGCTATTCCTTGTTTTAATAATGCTTATTATATT
AY545915.1	10	11063	CATTCTTGTGCTTGTTTCTGTTACCTTCTC
AY545915.1	10	14279	TGTGTTATTTTCTACTGTGTTTCCACCTAC
AY545915.1	11	21458	CATGTTTATTTTCTTATTATTTCTTACTCTCAC
AY545915.1	11	25073	ACTAATTGCCATCGTCATGGTTACAATCTTGCT
AY545915.1	12	27245	AATTATTCTCTTCCTGACATTGATTGTATTTACATC
AY545915.1	15	27533	CTCGCCACTTTTTCTCATTGTTGCTGCTCTAGTATTTTTAATACT
AY545915.1	12	1647	GGTTGCCATCATTTTGGCATCTTTCTCTGCTTCTAC
AY545915.1	10	4569	AGCTCCTGCCGTAGTGTCAGTATCATCACC
AY545915.1	11	5565	GTCTTCTTTTGTTATGATGTCTGCACCACCTGC
AY545915.1	11	9405	TGCACTTTTGTTTTTGATGTCTTTCACTATACT
AY545915.1	10	9546	GTTTGCCATGTTTTCTCCTATTGTGCCTTT
AY545915.1	13	10908	GATGCTTTTAACTTTCTTGACATCACTATTGATTCTAGT
AY545915.1	11	11073	CTTGTTTCTGTTACCTTCTCTTGCAACAGTTGC
AY545915.1	12	11217	TGCTTCAGCTTTAGTTTTGCTTATTCTCATGACAGC
AY545915.1	11	11892	GATGGTTTCTCTTTTGTCTGTTTTGCTATCCAT
AY545915.1	10	13782	TACAATTGCTGTGATGATGATTATTTCAAT
AY545915.1	15	14670	GATGGCAACGCTGCTATCAGTGATTATGACTATTATCGTTATAAT
AY545915.1	13	14772	TACTTTGATTGTTACGATGGTGGCTGTATTAATGCCAAC
AY545915.1	11	15396	ACTGCTTATGCTAATAGTGTCTTTAACATTTGT
AY545915.1	10	19263	CCTTTCTTTTACTATTCTGATAGTCCTTGT
AY545915.1	10	19584	CCTGTTTCCATCATTAATAATGCTGTTTAC
AY545915.1	11	21477	TTTCTTACTCTCACTAGTGGTAGTGACCTTGAC
AY545915.1	10	21801	ATTATTATTAACAATTCTACTAATGTTGTT
AY545915.1	13	22893	AATGGTTATGGTTTTTACACCACTAGTGGCATTGGCTAC
AY545915.1	12	23109	TTTGGCCGTGATGTTTCTGATTTCACTGATTCCGTT
AY545915.1	11	24777	AATTGTGATGTCGTTATTGGCATCATTAACAAC
AY545915.1	10	27423	CACTTTGCTTTTGCTTGTGCTGACGGTACT
AY545915.1	14	28548	GACCACATTGGCACCCGCAATCCTAATAACAATGCTGCCACC
AY545916.1	12	1645	GGTTGCCATCATTTTGGCATCTTTCTCTGCTTCTAC
AY545916.1	10	4567	AGCTCCTGCCGTAGTGTCAGTATCATCACC
AY545916.1	11	5563	GTCTTCTTTTGTTATGATGTCTGCACCACCTGC
AY545916.1	11	9403	TGCACTTTTGTTTTTGATGTCTTTCACTATACT
AY545916.1	10	9544	GTTTGCCATGTTTTCTCCTATTGTGCCTTT
AY545916.1	13	10906	GATGCTTTTAACTTTCTTGACATCACTATTGATTCTAGT
AY545916.1	11	11071	CTTGTTTCTGTTACCTTCTCTTGCAACAGTTGC
AY545916.1	12	11215	TGCTTCAGCTTTAGTTTTGCTTATTCTCATGACAGC
AY545916.1	11	11890	GATGGTTTCTCTTTTGTCTGTTTTGCTATCCAT
AY545916.1	10	13780	TACAATTGCTGTGATGATGATTATTTCAAT
AY545916.1	15	14668	GATGGCAACGCTGCTATCAGTGATTATGACTATTATCGTTATAAT
AY545916.1	13	14770	TACTTTGATTGTTACGATGGTGGCTGTATTAATGCCAAC
AY545916.1	11	15394	ACTGCTTATGCTAATAGTGTCTTTAACATTTGT
AY545916.1	10	19261	CCTTTCTTTTACTATTCTGATAGTCCTTGT
AY545916.1	10	19582	CCTGTTTCCATCATTAATAATGCTGTTTAC
AY545916.1	11	21475	TTTCTTACTCTCACTAGTGGTAGTGACCTTGAC
AY545916.1	10	21799	ATTATTATTAACAATTCTACTAATGTTGTT
AY545916.1	13	22891	AATGGTTATGGTTTTTACACCACTAGTGGCATTGGCTAC
AY545916.1	12	23107	TTTGGCCGTGATGTTTCTGATTTCACTGATTCCGTT
AY545916.1	11	24775	AATTGTGATGTCGTTATTGGCATCATTAACAAC
AY545916.1	10	27421	CACTTTGCTTTTGCTTGTGCTGACGGTACT
AY545916.1	11	773	GTCACTCGCTATGTCGACAACAATTTCTGTGGC
AY545916.1	11	1601	CGTGTTAACATTAACATTGTTGGCGATTTTCAT
AY545916.1	12	4019	GGTGATGTTATCACTAGTGGTGATATCACTTGTGTT
AY545916.1	10	5264	GCCCGTGCTGGTGATGCTGCTAACTTTTGT
AY545916.1	12	6923	TCTAATTTTGGTGCTCCTTCTTATTGTAATGGTGTT
AY545916.1	13	7208	TTCTTTGGCTATTTTGCTAGTCATTTCATCAGCAATTCT
AY545916.1	14	8600	GATGGTGTCACTCGTGACATCATTTCTACTGATGATTGTTTT
AY545916.1	12	8816	CCTCGTGTTTTTAGTGCTGTTGGCAACATTTGCTAC
AY545916.1	13	8873	TATAGTGATTTTGCTACCTCTGCTTGCGTTCTTGCTGCT
AY545916.1	12	10382	TGTGGTAGTGTTGGTTTTAACATTGATTATGATTGC
AY545916.1	10	10778	AATGGTCGTACTATCCTTGGTAGCACTATT
AY545916.1	12	11519	GGCTATTGTTGCTGCTGCTACTTTGGCCTTTTCTGT
AY545916.1	21	26129	CGTACTTCTTTTTCTTGCTTTCGTGGTATTCTTGCTAGTCACACTAGCCATCCTTACTGCGCT
AY545916.1	10	26984	GACCACGCCGGTAGCAACGACAATATTGCT
AY545916.1	16	27638	CTTTTTAGCCTTTCTGCTATTCCTTGTTTTAATAATGCTTATTATATT
AY545916.1	10	11061	CATTCTTGTGCTTGTTTCTGTTACCTTCTC
AY545916.1	10	14049	CTCATTGCTGATGCCCATCCTCACTTTGAC
AY545916.1	10	14277	TGTGTTATTTTCTACTGTGTTTCCACCTAC
AY545916.1	11	21456	CATGTTTATTTTCTTATTATTTCTTACTCTCAC
AY545916.1	11	25071	ACTAATTGCCATCGTCATGGTTACAATCTTGCT
AY545916.1	12	27243	AATTATTCTCTTCCTGACATTGATTGTATTTACATC
AY545916.1	15	27531	CTCGCCACTTTTTCTCATTGTTGCTGCTCTAGTATTTTTAATACT
AY545916.1	14	28545	GACCACATTGGCACCCGCAATCCTAATAACAATGCTGCCACC
AY545917.1	10	11059	CATTCTTGTGCTTGTTTCTGTTACCTTCTC
AY545917.1	10	14047	CTCATTGCTGATGCCCATCCTCACTTTGAC
AY545917.1	10	14275	TGTGTTATTTTCTACTGTGTTTCCACCTAC
AY545917.1	11	21454	CATGTTTATTTTCTTATTATTTCTTACTCTCAC
AY545917.1	11	25069	ACTAATTGCCATCGTCATGGTTACAATCTTGCT
AY545917.1	12	27241	AATTATTCTCTTCCTGACATTGATTGTATTTACATC
AY545917.1	15	27529	CTCGCCACTTTTTCTCATTGTTGCTGCTCTAGTATTTTTAATACT
AY545917.1	12	1643	GGTTGCCATCATTTTGGCATCTTTCTCTGCTTCTAC
AY545917.1	10	4565	AGCTCCTGCCGTAGTGTCAGTATCATCACC
AY545917.1	11	5561	GTCTTCTTTTGTTATGATGTCTGCACCACCTGC
AY545917.1	11	9401	TGCACTTTTGTTTTTGATGTCTTTCACTATACT
AY545917.1	10	9542	GTTTGCCATGTTTTCTCCTATTGTGCCTTT
AY545917.1	13	10904	GATGCTTTTAACTTTCTTGACATCACTATTGATTCTAGT
AY545917.1	11	11069	CTTGTTTCTGTTACCTTCTCTTGCAACAGTTGC
AY545917.1	12	11213	TGCTTCAGCTTTAGTTTTGCTTATTCTCATGACAGC
AY545917.1	11	11888	GATGGTTTCTCTTTTGTCTGTTTTGCTATCCAT
AY545917.1	10	13778	TACAATTGCTGTGATGATGATTATTTCAAT
AY545917.1	15	14666	GATGGCAACGCTGCTATCAGTGATTATGACTATTATCGTTATAAT
AY545917.1	13	14768	TACTTTGATTGTTACGATGGTGGCTGTATTAATGCCAAC
AY545917.1	11	15392	ACTGCTTATGCTAATAGTGTCTTTAACATTTGT
AY545917.1	10	19259	CCTTTCTTTTACTATTCTGATAGTCCTTGT
AY545917.1	10	19580	CCTGTTTCCATCATTAATAATGCTGTTTAC
AY545917.1	11	21473	TTTCTTACTCTCACTAGTGGTAGTGACCTTGAC
AY545917.1	10	21797	ATTATTATTAACAATTCTACTAATGTTGTT
AY545917.1	13	22889	AATGGTTATGGTTTTTACACCACTAGTGGCATTGGCTAC
AY545917.1	12	23105	TTTGGCCGTGATGTTTCTGATTTCACTGATTCCGTT
AY545917.1	11	24773	AATTGTGATGTCGTTATTGGCATCATTAACAAC
AY545917.1	10	27419	CACTTTGCTTTTGCTTGTGCTGACGGTACT
AY545917.1	11	771	GTCACTCGCTATGTCGACAACAATTTCTGTGGC
AY545917.1	11	1599	CGTGTTAACATTAACATTGTTGGCGATTTTCAT
AY545917.1	12	4017	GGTGATGTTATCACTAGTGGTGATATCACTTGTGTT
AY545917.1	10	5262	GCCCGTGCTGGTGATGCTGCTAACTTTTGT
AY545917.1	12	6921	TCTAATTTTGGTGCTCCTTCTTATTGTAATGGTGTT
AY545917.1	13	7206	TTCTTTGGCTATTTTGCTAGTCATTTCATCAGCAATTCT
AY545917.1	14	8598	GATGGTGTCACTCGTGACATCATTTCTACTGATGATTGTTTT
AY545917.1	12	8814	CCTCGTGTTTTTAGTGCTGTTGGCAACATTTGCTAC
AY545917.1	13	8871	TATAGTGATTTTGCTACCTCTGCTTGCGTTCTTGCTGCT
AY545917.1	12	10380	TGTGGTAGTGTTGGTTTTAACATTGATTATGATTGC
AY545917.1	10	10776	AATGGTCGTACTATCCTTGGTAGCACTATT
AY545917.1	12	11517	GGCTATTGTTGCTGCTGCTACTTTGGCCTTTTCTGT
AY545917.1	21	26127	CGTACTTCTTTTTCTTGCTTTCGTGGTATTCTTGCTAGTCACACTAGCCATCCTTACTGCGCT
AY545917.1	10	26982	GACCACGCCGGTAGCAACGACAATATTGCT
AY545917.1	16	27636	CTTTTTAGCCTTTCTGCTATTCCTTGTTTTAATAATGCTTATTATATT
AY545917.1	14	28542	GACCACATTGGCACCCGCAATCCTAATAACAATGCTGCCACC
AY545918.1	12	1645	GGTTGCCATCATTTTGGCATCTTTCTCTGCTTCTAC
AY545918.1	10	4567	AGCTCCTGCCGTAGTGTCAGTATCATCACC
AY545918.1	11	5563	GTCTTCTTTTGTTATGATGTCTGCACCACCTGC
AY545918.1	11	9403	TGCACTTTTGTTTTTGATGTCTTTCACTATACT
AY545918.1	10	9544	GTTTGCCATGTTTTCTCCTATTGTGCCTTT
AY545918.1	13	10906	GATGCTTTTAACTTTCTTGACATCACTATTGATTCTAGT
AY545918.1	11	11071	CTTGTTTCTGTTACCTTCTCTTGCAACAGTTGC
AY545918.1	12	11215	TGCTTCAGCTTTAGTTTTGCTTATTCTCATGACAGC
AY545918.1	11	11890	GATGGTTTCTCTTTTGTCTGTTTTGCTATCCAT
AY545918.1	10	13780	TACAATTGCTGTGATGATGATTATTTCAAT
AY545918.1	15	14668	GATGGCAACGCTGCTATCAGTGATTATGACTATTATCGTTATAAT
AY545918.1	13	14770	TACTTTGATTGTTACGATGGTGGCTGTATTAATGCCAAC
AY545918.1	11	15394	ACTGCTTATGCTAATAGTGTCTTTAACATTTGT
AY545918.1	10	19261	CCTTTCTTTTACTATTCTGATAGTCCTTGT
AY545918.1	10	19582	CCTGTTTCCATCATTAATAATGCTGTTTAC
AY545918.1	11	21475	TTTCTTACTCTCACTAGTGGTAGTGACCTTGAC
AY545918.1	10	21799	ATTATTATTAACAATTCTACTAATGTTGTT
AY545918.1	12	22894	GGTTATGGTTTTTACACCACTAGTGGCATTGGCTAC
AY545918.1	12	23107	TTTGGCCGTGATGTTTCTGATTTCACTGATTCCGTT
AY545918.1	11	24775	AATTGTGATGTCGTTATTGGCATCATTAACAAC
AY545918.1	10	27421	CACTTTGCTTTTGCTTGTGCTGACGGTACT
AY545918.1	11	773	GTCACTCGCTATGTCGACAACAATTTCTGTGGC
AY545918.1	11	1601	CGTGTTAACATTAACATTGTTGGCGATTTTCAT
AY545918.1	12	4019	GGTGATGTTATCACTAGTGGTGATATCACTTGTGTT
AY545918.1	10	5264	GCCCGTGCTGGTGATGCTGCTAACTTTTGT
AY545918.1	12	6923	TCTAATTTTGGTGCTCCTTCTTATTGTAATGGTGTT
AY545918.1	13	7208	TTCTTTGGCTATTTTGCTAGTCATTTCATCAGCAATTCT
AY545918.1	14	8600	GATGGTGTCACTCGTGACATCATTTCTACTGATGATTGTTTT
AY545918.1	12	8816	CCTCGTGTTTTTAGTGCTGTTGGCAACATTTGCTAC
AY545918.1	13	8873	TATAGTGATTTTGCTACCTCTGCTTGCGTTCTTGCTGCT
AY545918.1	12	10382	TGTGGTAGTGTTGGTTTTAACATTGATTATGATTGC
AY545918.1	10	10778	AATGGTCGTACTATCCTTGGTAGCACTATT
AY545918.1	12	11519	GGCTATTGTTGCTGCTGCTACTTTGGCCTTTTCTGT
AY545918.1	21	26129	CGTACTTCTTTTTCTTGCTTTCGTGGTATTCTTGCTAGTCACACTAGCCATCCTTACTGCGCT
AY545918.1	10	26984	GACCACGCCGGTAGCAACGACAATATTGCT
AY545918.1	16	27638	CTTTTTAGCCTTTCTGCTATTCCTTGTTTTAATAATGCTTATTATATT
AY545918.1	10	11061	CATTCTTGTGCTTGTTTCTGTTACCTTCTC
AY545918.1	10	14049	CTCATTGCTGATGCCCATCCTCACTTTGAC
AY545918.1	10	14277	TGTGTTATTTTCTACTGTGTTTCCACCTAC
AY545918.1	11	21456	CATGTTTATTTTCTTATTATTTCTTACTCTCAC
AY545918.1	11	25071	ACTAATTGCCATCGTCATGGTTACAATCTTGCT
AY545918.1	12	27243	AATTATTCTCTTCCTGACATTGATTGTATTTACATC
AY545918.1	15	27531	CTCGCCACTTTTTCTCATTGTTGCTGCTCTAGTATTTTTAATACT
AY545918.1	14	28545	GACCACATTGGCACCCGCAATCCTAATAACAATGCTGCCACC
AY545919.1	10	11074	CATTCTTGTGCTTGTTTCTGTTACCTTCTC
AY545919.1	10	14062	CTCATTGCTGATGCCCATCCTCACTTTGAC
AY545919.1	10	14290	TGTGTTATTTTCTACTGTGTTTCCACCTAC
AY545919.1	11	21469	CATGTTTATTTTCTTATTATTTCTTACTCTCAC
AY545919.1	11	25084	ACTAATTGCCATCGTCATGGTTACAATCTTGCT
AY545919.1	12	27256	AATTATTCTCTTCCTGACATTGATTGTATTTACATC
AY545919.1	15	27544	CTCGCCACTTTTTCTCATTGTTGCTGCTCTAGTATTTTTAATACT
AY545919.1	14	28558	GACCACATTGGCACCCGCAATCCTAATAACAATGCTGCCACC
AY545919.1	12	1658	GGTTGCCATCATTTTGGCATCTTTCTCTGCTTCTAC
AY545919.1	10	4580	AGCTCCTGCCATAGTGTCAGTATCATCACC
AY545919.1	11	5576	GTCTTCTTTTGTTATGATGTCTGCACCACCTGC
AY545919.1	11	9416	TGCACTTTTGTTTTTGATGTCTTTCACTATACT
AY545919.1	10	9557	GTTTGCCATGTTTTCTCCTATTGTGCCTTT
AY545919.1	13	10919	GATGCTTTTAACTTTCTTGACATCACTATTGATTCTAGT
AY545919.1	11	11084	CTTGTTTCTGTTACCTTCTCTTGCAACAGTTGC
AY545919.1	12	11228	TGCTTCAGCTTTAGTTTTGCTTATTCTCATGACAGC
AY545919.1	11	11903	GATGGTTTCTCTTTTGTCTGTTTTGCTATCCAT
AY545919.1	10	13793	TACAATTGCTGTGATGATGATTATTTCAAT
AY545919.1	15	14681	GATGGCAACGCTGCTATCAGTGATTATGACTATTATCGTTATAAT
AY545919.1	13	14783	TACTTTGATTGTTACGATGGTGGCTGTATTAATGCCAAC
AY545919.1	11	15407	ACTGCTTATGCTAATAGTGTCTTTAACATTTGT
AY545919.1	10	19274	CCTTTCTTTTACTATTCTGATAGTCCTTGT
AY545919.1	10	19595	CCTGTTTCCATCATTAATAATGCTGTTTAC
AY545919.1	11	21488	TTTCTTACTCTCACTAGTGGTAGTGACCTTGAC
AY545919.1	10	21812	ATTATTATTAACAATTCTACTAATGTTGTT
AY545919.1	12	22907	GGTTATGGTTTTTACACCACTAGTGGCATTGGCTAC
AY545919.1	12	23120	TTTGGCCGTGATGTTTCTGATTTCACTGATTCCGTT
AY545919.1	11	24788	AATTGTGATGTCGTTATTGGCATCATTAACAAC
AY545919.1	10	27434	CACTTTGCTTTTGCTTGTGCTGACGGTACT
AY545919.1	11	786	GTCACTCGCTATGTCGACAACAATTTCTGTGGC
AY545919.1	11	1614	CGTGTTAACATTAACATTGTTGGCGATTTTCAT
AY545919.1	12	4032	GGTGATGTTATCACTAGTGGTGATATCACTTGTGTT
AY545919.1	10	5277	GCCCGTGCTGGTGATGCTGCTAACTTTTGT
AY545919.1	12	6936	TCTAATTTTGGTGCTCCTTCTTATTGTAATGGTGTT
AY545919.1	13	7221	TTCTTTGGCTATTTTGCTAGTCATTTCATCAGCAATTCT
AY545919.1	14	8613	GATGGTGTCACTCGTGACATCATTTCTACTGATGATTGTTTT
AY545919.1	12	8829	CCTCGTGTTTTTAGTGCTGTTGGCAACATTTGCTAC
AY545919.1	13	8886	TATAGTGATTTTGCTACCTCTGCTTGCGTTCTTGCTGCT
AY545919.1	12	10395	TGTGGTAGTGTTGGTTTTAACATTGATTATGATTGC
AY545919.1	10	10791	AATGGTCGTACTATCCTTGGTAGCACTATT
AY545919.1	12	11532	GGCTATTGTTGCTGCTGCTACTTTGGCCTTTTCTGT
AY545919.1	21	26142	CGTACTTCTTTTTCTTGCTTTCGTGGTATTCTTGCTAGTCACACTAGCCATCCTTACTGCGCT
AY545919.1	10	26997	GACCACGCCGGTAGCAACGACAATATTGCT
AY545919.1	16	27651	CTTTTTAGCCTTTCTGCTATTCCTTGTTTTAATAATGCTTATTATATT
AY559081.1	12	1666	GGTTGCCATCATTTTGGCATCTTTCTCTGCTTCTAC
AY559081.1	10	4588	AGCTCCTGCCGTAGTGTCAGTATCATCACC
AY559081.1	11	5584	GTCTTCTTTTGTTATGATGTCTGCACCACCTGC
AY559081.1	11	9424	TGCACTTTTGTTTTTGATGTCTTTCACTATACT
AY559081.1	10	9565	GTTTGCCATGTTTTCTCCTATTGTGCCTTT
AY559081.1	13	10927	GATGCTTTTAACTTTCTTGACATCACTATTGATTCTTGT
AY559081.1	11	11092	CTTGTTTCTGTTACCTTCTCTTGCAACAGTTGC
AY559081.1	12	11236	TGCTTCAGCTTTAGTTTTGCTTATTCTCATGACAGC
AY559081.1	11	11911	GATGGTTTCTCTTTTGTCTGTTTTGCTATCCAT
AY559081.1	10	13801	TACAATTGCTGTGATGATGATTATTTCAAT
AY559081.1	10	14071	CTCATTGCTGATGCCCATCCTCACTTTGAC
AY559081.1	10	14299	TGTGTTATTTTCTACTGTGTTTCCACCTAC
AY559081.1	11	21478	CATGTTTATTTTCTTATTATTTCTTACTCTCAC
AY559081.1	11	25093	ACTAATTGCCATCGTCATGGTTACAATCTTGCT
AY559081.1	12	27265	AATTATTCTCTTCCTGACATTGATTGTATTTACATC
AY559081.1	15	27553	CTCGCCACTTTTTCTCATTGTTGCTGCTCTAGTATTTTTAATACT
AY559081.1	11	794	GTCACTCGCTATGTCGACAACAATTTCTGTGGC
AY559081.1	11	1622	CGTGTTAACATTAACATTGTTGGCGATTTTCAT
AY559081.1	12	4040	GGTGATGTTATCACTAGTGGTGATATCACTTGTGTT
AY559081.1	10	5285	GCCCGTGCTGGTGATGCTGCTAACTTTTGT
AY559081.1	12	6944	TCTAATTTTGGTGCTCCTTCTTATTGTAATGGCGTT
AY559081.1	13	7229	TTCTTTGGCTATTTTGCTAGTCATTTCATCAGCAATTCT
AY559081.1	14	8621	GATGGTGTCACTCGTGACATCATTTCTACTGATGATTGTTTT
AY559081.1	12	8837	CCTCGTGTTTTTAGTGCTGTTGGCAACATTTGCTAC
AY559081.1	13	8894	TATAGTGATTTTGCTACCTCTGCTTGCGTTCTTGCTGCT
AY559081.1	12	10403	TGTGGTAGTGTTGGTTTTAACATTGATTATGATTGC
AY559081.1	10	10799	AATGGTCGTACTATCCTTGGTAGCACTATT
AY559081.1	12	11540	GGCTATTGTTGCTGCTGCTACTTTGGCCTTTTCTGT
AY559081.1	15	14690	GATGGCAACGCTGCTATCAGTGATTATGACTATTATCGTTATAAT
AY559081.1	13	14792	TACTTTGATTGTTACGATGGTGGCTGTATTAATGCCAAC
AY559081.1	11	15416	ACTGCTTATGCTAATAGTGTCTTTAACATTTGT
AY559081.1	10	19283	CCTTTCTTTTACTATTCTGATAGTCCTTGT
AY559081.1	10	19604	CCTGTTTCCATCATTAATAATGCTGTTTAC
AY559081.1	11	21497	TTTCTTACTCTCACTAGTGGTAGTGACCTTGAC
AY559081.1	10	21821	ATTATTATTAACAATTCTACTAATGTTGTT
AY559081.1	13	22913	AATGATTATGGTTTTTACACCACTACTGGCATTGGCTAC
AY559081.1	12	23129	TTTGGCCGTGATGTTTCTGATTTCACTGATTCTGTT
AY559081.1	11	24797	AATTGTGATGTCGTTATTGGCATCATTAACAAC
AY559081.1	10	27443	CACTTTGCTTTTGCTTGTGCTGACGGTACT
AY559081.1	10	11082	CATTCTTGTGCTTGTTTCTGTTACCTTCTC
AY559081.1	21	26151	CGTACTTCTTTTTCTTGCTTTCGTGGTATTCTTGCTAGTCACACTAGCCATCCTTACTGCGCT
AY559081.1	10	27006	GACCACGCCGGTAGCAACGACAATATTGCT
AY559081.1	16	27660	CTTTTTAGCCTTTCTGCTATTCCTTGTTTTAATAATGCTTATTATATT
AY559081.1	14	28539	GACCACATTGGCACCCGCAATCCTAATAACAATGCTGCCACC
AY559082.1	12	1678	GGTTGCCATCATTTTGGCATCTTTCTCTGCTTCTAC
AY559082.1	10	4600	AGCTCCTGCCGTAGTGTCAGTATCATCACC
AY559082.1	11	5596	GTCTTCTTTTGTTATGATGTCTGCACCACCTGC
AY559082.1	11	9436	TGCACTTTTGTTTTTGATGTCTTTCACTATACT
AY559082.1	10	9577	GTTTGCCATGTTTTCTCCTATTGTGCCTTT
AY559082.1	13	10939	GATGCTTTTAACTTTCTTGACATCACTATTGATTCTTGT
AY559082.1	11	11104	CTTGTTTCTGTTACCTTCTCTTGCAACAGTTGC
AY559082.1	12	11248	TGCTTCAGCTTTAGTTTTGCTTATTCTCATGACAGC
AY559082.1	11	11923	GATGGTTTCTCTTTTGTCTGTTTTGCTATCCAT
AY559082.1	10	13813	TACAATTGCTGTGATGATGATTATTTCAAT
AY559082.1	15	14701	GATGGCAACGCTGCTATCAGTGATTATGACTATTATCGTTATAAT
AY559082.1	13	14803	TACTTTGATTGTTACGATGGTGGCTGTATTAATGCCAAC
AY559082.1	11	15427	ACTGCTTATGCTAATAGTGTCTTTAACATTTGT
AY559082.1	10	19294	CCTTTCTTTTACTATTCTGATAGTCCTTGT
AY559082.1	10	19615	CCTGTTTCCATCATTAATAATGCTGTTTAC
AY559082.1	11	21508	TTTCTTACTCTCACTAGTGGTAGTGACCTTGAC
AY559082.1	10	21832	ATTATTATTAACAATTCTACTAATGTTGTT
AY559082.1	13	22924	AATGATTATGGTTTTTACACCACTACTGGCATTGGCTAC
AY559082.1	12	23140	TTTGGCCGTGATGTTTCTGATTTCACTGATTCTGTT
AY559082.1	11	24808	AATTGTGATGTCGTTATTGGCATCATTAACAAC
AY559082.1	10	27454	CACTTTGCTTTTGCTTGTGCTGACGGTACT
AY559082.1	11	806	GTCACTCGCTATGTCGACAACAATTTCTGTGGC
AY559082.1	11	1634	CGTGTTAACATTAACATTGTTGGCGATTTTCAT
AY559082.1	12	4052	GGTGATGTTATCACTAGTGGTGATATCACTTGTGTT
AY559082.1	10	5297	GCCCGTGCTGGTGATGCTGCTAACTTTTGT
AY559082.1	12	6956	TCTAATTTTGGTGCTCCTTCTTATTGTAATGGCGTT
AY559082.1	13	7241	TTCTTTGGCTATTTTGCTAGTCATTTCATCAGCAATTCT
AY559082.1	14	8633	GATGGTGTCACTCGTGACATCATTTCTACTGATGATTGTTTT
AY559082.1	12	8849	CCTCGTGTTTTTAGTGCTGTTGGCAACATTTGCTAC
AY559082.1	13	8906	TATAGTGATTTTGCTACCTCTGCTTGCGTTCTTGCTGCT
AY559082.1	12	10415	TGTGGTAGTGTTGGTTTTAACATTGATTATGATTGC
AY559082.1	10	10811	AATGGTCGTACTATCCTTGGTAGCACTATT
AY559082.1	12	11552	GGCTATTGTTGCTGCTGCTACTTTGGCCTTTTCTGT
AY559082.1	21	26162	CGTACTTCTTTTTCTTGCTTTCGTGGTATTCTTGCTAGTCACACTAGCCATCCTTACTGCGCT
AY559082.1	10	27017	GACCACGCCGGTAGCAACGACAATATTGCT
AY559082.1	16	27671	CTTTTTAGCCTTTCTGCTATTCCTTGTTTTAATAATGCTTATTATATT
AY559082.1	14	28493	GACCACATTGGCACCCGCAATCCTAATAACAATGCTGCCACC
AY559082.1	10	11094	CATTCTTGTGCTTGTTTCTGTTACCTTCTC
AY559082.1	10	14082	CTCATTGCTGATGCCCATCCTCACTTTGAC
AY559082.1	10	14310	TGTGTTATTTTCTACTGTGTTTCCACCTAC
AY559082.1	11	21489	CATGTTTATTTTCTTATTATTTCTTACTCTCAC
AY559082.1	11	25104	ACTAATTGCCATCGTCATGGTTACAATCTTGCT
AY559082.1	12	27276	AATTATTCTCTTCCTGACATTGATTGTATTTACATC
AY559082.1	15	27564	CTCGCCACTTTTTCTCATTGTTGCTGCTCTAGTATTTTTAATACT
AY559083.1	11	841	GTCACTCGCTATGTCGACAACAATTTCTGTGGC
AY559083.1	11	1669	CGTGTTAACATTAACATTGTTGGCGATTTTCAT
AY559083.1	12	4087	GGTGATGTTATCACTAGTGGTGATATCACTTGTGTT
AY559083.1	10	5332	GCCCGTGCTGGTGATGCTGCTAACTTTTGT
AY559083.1	12	6991	TCTAATTTTGGTGCTCCTTCTTATTGTAATGGCGTT
AY559083.1	13	7276	TTCTTTGGCTATTTTGCTAGTCATTTCATCAGCAATTCT
AY559083.1	14	8668	GATGGTGTCACTCGTGACATCATTTCTACTGATGATTGTTTT
AY559083.1	12	8884	CCTCGTGTTTTTAGTGCTGTTGGCAACATTTGCTAC
AY559083.1	13	8941	TATAGTGATTTTGCTACCTCTGCTTGCGTTCTTGCTGCT
AY559083.1	12	10450	TGTGGTAGTGTTGGTTTTAACATTGATTATGATTGC
AY559083.1	10	10846	AATGGTCGTACTATCCTTGGTAGCACTATT
AY559083.1	12	11587	GGCTATTGTTGCTGCTGCTACTTTGGCCTTTTCTGT
AY559083.1	21	26197	CGTACTTCTTTTTCTTGCTTTCGTGGTATTCTTGCTAGTCACACTAGCCATCCTTACTGCGCT
AY559083.1	10	27052	GACCACGCCGGTAGCAACGACAATATTGCT
AY559083.1	16	27706	CTTTTTAGCCTTTCTGCTATTCCTTGTTTTAATAATGCTTATTATATT
AY559083.1	14	28585	GACCACATTGGCACCCGCAATCCTAATAACAATGCTGCCACC
AY559083.1	10	11129	CATTCTTGTGCTTGTTTCTGTTACCTTCTC
AY559083.1	10	14117	CTCATTGCTGATGCCCATCCTCACTTTGAC
AY559083.1	10	14345	TGTGTTATTTTCTACTGTGTTTCCACCTAC
AY559083.1	11	21524	CATGTTTATTTTCTTATTATTTCTTACTCTCAC
AY559083.1	11	25139	ACTAATTGCCATCGTCATGGTTACAATCTTGCT
AY559083.1	12	27311	AATTATTCTCTTCCTGACATTGATTGTATTTACATC
AY559083.1	15	27599	CTCGCCACTTTTTCTCATTGTTGCTGCTCTAGTATTTTTAATACT
AY559083.1	12	1713	GGTTGCCATCATTTTGGCATCTTTCTCTGCTTCTAC
AY559083.1	10	4635	AGCTCCTGCCGTAGTGTCAGTATCATCACC
AY559083.1	11	5631	GTCTTCTTTTGTTATGATGTCTGCACCACCTGC
AY559083.1	11	9471	TGCACTTTTGTTTTTGATGTCTTTCACTATACT
AY559083.1	10	9612	GTTTGCCATGTTTTCTCCTATTGTGCCTTT
AY559083.1	13	10974	GATGCTTTTAACTTTCTTGACATCACTATTGATTCTTGT
AY559083.1	11	11139	CTTGTTTCTGTTACCTTCTCTTGCAACAGTTGC
AY559083.1	12	11283	TGCTTCAGCTTTAGTTTTGCTTATTCTCATGACAGC
AY559083.1	11	11958	GATGGTTTCTCTTTTGTCTGTTTTGCTATCCAT
AY559083.1	10	13848	TACAATTGCTGTGATGATGATTATTTCAAT
AY559083.1	15	14736	GATGGCAACGCTGCTATCAGTGATTATGACTATTATCGTTATAAT
AY559083.1	13	14838	TACTTTGATTGTTACGATGGTGGCTGTATTAATGCCAAC
AY559083.1	11	15462	ACTGCTTATGCTAATAGTGTCTTTAACATTTGT
AY559083.1	10	19329	CCTTTCTTTTACTATTCTGATAGTCCTTGT
AY559083.1	10	19650	CCTGTTTCCATCATTAATAATGCTGTTTAC
AY559083.1	11	21543	TTTCTTACTCTCACTAGTGGTAGTGACCTTGAC
AY559083.1	10	21867	ATTATTATTAACAATTCTACTAATGTTGTT
AY559083.1	13	22959	AATGATTATGGTTTTTACACCACTACTGGCATTGGCTAC
AY559083.1	12	23175	TTTGGCCGTGATGTTTCTGATTTCACTGATTCTGTT
AY559083.1	11	24843	AATTGTGATGTCGTTATTGGCATCATTAACAAC
AY559083.1	10	27489	CACTTTGCTTTTGCTTGTGCTGACGGTACT
AY559084.1	12	1663	GGTTGCCATCATTTTGGCATCTTTCTCTGCTTCTAC
AY559084.1	10	4585	AGCTCCTGCCGTAGTGTCAGTATCATCACC
AY559084.1	11	5581	GTCTTCTTTTGTTATGATGTCTGCACCACCTGC
AY559084.1	11	9421	TGCACTTTTGTTTTTGATGTCTTTCACTATACT
AY559084.1	10	9562	GTTTGCCATGTTTTCTCCTATTGTGCCTTT
AY559084.1	13	10924	GATGCTTTTAACTTTCTTGACATCACTATTGATTCTTGT
AY559084.1	11	11089	CTTGTTTCTGTTACCTTCTCTTGCAACAGTTGC
AY559084.1	12	11233	TGCTTCAGCTTTAGTTTTGCTTATTCTCATGACAGC
AY559084.1	11	11908	GATGGTTTCTCTTTTGTCTGTTTTGCTATCCAT
AY559084.1	10	13798	TACAATTGCTGTGATGATGATTATTTCAAT
AY559084.1	15	14686	GATGGCAACGCTGCTATCAGTGATTATGACTATTATCGTTATAAT
AY559084.1	13	14788	TACTTTGATTGTTACGATGGTGGCTGTATTAATGCCAAC
AY559084.1	11	15412	ACTGCTTATGCTAATAGTGTCTTTAACATTTGT
AY559084.1	10	19279	CCTTTCTTTTACTATTCTGATAGTCCTTGT
AY559084.1	10	19600	CCTGTTTCCATCATTAATAATGCTGTTTAC
AY559084.1	11	21493	TTTCTTACTCTCACTAGTGGTAGTGACCTTGAC
AY559084.1	10	21817	ATTATTATTAACAATTCTACTAATGTTGTT
AY559084.1	13	22909	AATGATTATGGTTTTTACACCACTACTGGCATTGGCTAC
AY559084.1	12	23125	TTTGGCCGTGATGTTTCTGATTTCACTGATTCTGTT
AY559084.1	11	24793	AATTGTGATGTCGTTATTGGCATCATTAACAAC
AY559084.1	10	27439	CACTTTGCTTTTGCTTGTGCTGACGGTACT
AY559084.1	11	791	GTCACTCGCTATGTCGACAACAATTTCTGTGGC
AY559084.1	11	1619	CGTGTTAACATTAACATTGTTGGCGATTTTCAT
AY559084.1	12	4037	GGTGATGTTATCACTAGTGGTGATATCACTTGTGTT
AY559084.1	10	5282	GCCCGTGCTGGTGATGCTGCTAACTTTTGT
AY559084.1	12	6941	TCTAATTTTGGTGCTCCTTCTTATTGTAATGGCGTT
AY559084.1	13	7226	TTCTTTGGCTATTTTGCTAGTCATTTCATCAGCAATTCT
AY559084.1	14	8618	GATGGTGTCACTCGTGACATCATTTCTACTGATGATTGTTTT
AY559084.1	12	8834	CCTCGTGTTTTTAGTGCTGTTGGCAACATTTGCTAC
AY559084.1	13	8891	TATAGTGATTTTGCTACCTCTGCTTGCGTTCTTGCTGCT
AY559084.1	12	10400	TGTGGTAGTGTTGGTTTTAACATTGATTATGATTGC
AY559084.1	10	10796	AATGGTCGTACTATCCTTGGTAGCACTATT
AY559084.1	12	11537	GGCTATTGTTGCTGCTGCTACTTTGGCCTTTTCTGT
AY559084.1	21	26147	CGTACTTCTTTTTCTTGCTTTCGTGGTATTCTTGCTAGTCACACTAGCCATCCTTACTGCGCT
AY559084.1	10	27002	GACCACGCCGGTAGCAACGACAATATTGCT
AY559084.1	16	27656	CTTTTTAGCCTTTCTGCTATTCCTTGTTTTAATAATGCTTATTATATT
AY559084.1	14	28535	GACCACATTGGCACCCGCAATCCTAATAACAATGCTGCCACC
AY559084.1	10	11079	CATTCTTGTGCTTGTTTCTGTTACCTTCTC
AY559084.1	10	14067	CTCATTGCTGATGCCCATCCTCACTTTGAC
AY559084.1	10	14295	TGTGTTATTTTCTACTGTGTTTCCACCTAC
AY559084.1	11	21474	CATGTTTATTTTCTTATTATTTCTTACTCTCAC
AY559084.1	11	25089	ACTAATTGCCATCGTCATGGTTACAATCTTGCT
AY559084.1	12	27261	AATTATTCTCTTCCTGACATTGATTGTATTTACATC
AY559084.1	15	27549	CTCGCCACTTTTTCTCATTGTTGCTGCTCTAGTATTTTTAATACT
AY559085.1	12	1663	GGTTGCCATCATTTTGGCATCTTTCTCTGCTTCTAC
AY559085.1	10	4585	AGCTCCTGCCGTAGTGTCAGTATCATCACC
AY559085.1	11	5581	GTCTTCTTTTGTTATGATGTCTGCACCACCTGC
AY559085.1	11	9421	TGCACTTTTGTTTTTGATGTCTTTCACTATACT
AY559085.1	10	9562	GTTTGCCATGTTTTCTCCTATTGTGCCTTT
AY559085.1	13	10924	GATGCTTTTAACTTTCTTGACATCACTATTGATTCTTGT
AY559085.1	11	11089	CTTGTTTCTGTTACCTTCTCTTGCAACAGTTGC
AY559085.1	12	11233	TGCTTCAGCTTTAGTTTTGCTTATTCTCATGACAGC
AY559085.1	11	11908	GATGGTTTCTCTTTTGTCTGTTTTGCTATCCAT
AY559085.1	10	13798	TACAATTGCTGTGATGATGATTATTTCAAT
AY559085.1	15	14686	GATGGCAACGCTGCTATCAGTGATTATGACTATTATCGTTATAAT
AY559085.1	13	14788	TATTTTGATTGTTACGATGGTGGCTGTATTAATGCCAAC
AY559085.1	11	15412	ACTGCTTATGCTAATAGTGTCTTTAACATTTGT
AY559085.1	10	19279	CCTTTCTTTTACTATTCTGATAGTCCTTGT
AY559085.1	10	19600	CCTGTTTCCATCATTAATAATGCTGTTTAC
AY559085.1	11	21493	TTTCTTACTCTCACTAGTGGTAGTGACCTTGAC
AY559085.1	10	21817	ATTATTATTAACAATTCTACTAATGTTGTT
AY559085.1	13	22909	AATGATTATGGTTTTTACACCACTACTGGCATTGGCTAC
AY559085.1	12	23125	TTTGGCCGTGATGTTTCTGATTTCACTGATTCTGTT
AY559085.1	11	24793	AATTGTGATGTCGTTATTGGCATCATTAACAAC
AY559085.1	10	27439	CACTTTGCTTTTGCTTGTGCTGACGGTACT
AY559085.1	11	791	GTCACTCGCTATGTCGACAACAATTTCTGTGGC
AY559085.1	11	1619	CGTGTTAACATTAACATTGTTGGCGATTTTCAT
AY559085.1	12	4037	GGTGATGTTATCACTAGTGGTGATATCACTTGTGTT
AY559085.1	10	5282	GCCCGTGCTGGTGATGCTGCTAACTTTTGT
AY559085.1	12	6941	TCTAATTTTGGTGCTCCTTCTTATTGTAATGGCGTT
AY559085.1	13	7226	TTCTTTGGCTATTTTGCTAGTCATTTCATCAGCAATTCT
AY559085.1	14	8618	GATGGTGTCACTCGTGACATCATTTCTACTGATGATTGTTTT
AY559085.1	12	8834	CCTCGTGTTTTTAGTGCTGTTGGCAACATTTGCTAC
AY559085.1	13	8891	TATAGTGATTTTGCTACCTCTGCTTGCGTTCTTGCTGCT
AY559085.1	12	10400	TGTGGTAGTGTTGGTTTTAACATTGATTATGATTGC
AY559085.1	10	10796	AATGGTCGTACTATCCTTGGTAGCACTATT
AY559085.1	12	11537	GGCTATTGTTGCTGCTGCTACTTTGGCCTTTTCTGT
AY559085.1	21	26147	CGTACTTCTTTTTCTTGCTTTCGTGGTATTCTTGCTAGTCATACTAGCCATCCTTACTGCGCT
AY559085.1	10	27002	GACCACGCCGGTAGCAACGACAATATTGCT
AY559085.1	16	27656	CTTTTTAGCCTTTCTGCTATTCCTTGTTTTAATAATGCTTATTATATT
AY559085.1	14	28535	GACCACATTGGCACCCGCAATCCTAATAACAATGCTGCCACC
AY559085.1	10	11079	CATTCTTGTGCTTGTTTCTGTTACCTTCTC
AY559085.1	10	14067	CTCATTGCTGATGCCCATCCTCACTTTGAC
AY559085.1	10	14295	TGTGTTATTTTCTACTGTGTTTCCACCTAC
AY559085.1	11	21474	CATGTTTATTTTCTTATTATTTCTTACTCTCAC
AY559085.1	11	25089	ACTAATTGCCATCGTCATGGTTACAATCTTGCT
AY559085.1	12	27261	AATTATTCTCTTCCTGACATTGATTGTATTTACATC
AY559085.1	15	27549	CTCGCCACTTTTTCTCATTGTTGCTGCTCTAGTATTTTTAATACT
AY559086.1	12	1663	GGTTGCCATCATTTTGGCATCTTTCTCTGCTTCTAC
AY559086.1	10	4585	AGCTCCTGCCGTAGTGTCAGTATCATCACC
AY559086.1	11	5581	GTCTTCTTTTGTTATGATGTCTGCACCACCTGC
AY559086.1	11	9421	TGCACTTTTGTTTTTGATGTCTTTCACTATACT
AY559086.1	10	9562	GTTTGCCATGTTTTCTCCTATTGTGCCTTT
AY559086.1	13	10924	GATGCTTTTAACTTTCTTGACATCACTATTGATTCTTGT
AY559086.1	11	11089	CTTGTTTCTGTTACCTTCTCTTGCAACAGTTGC
AY559086.1	12	11233	TGCTTCAGCTTTAGTTTTGCTTATTCTCATGACAGC
AY559086.1	11	11908	GATGGTTTCTCTTTTGTCTGTTTTGCTATCCAT
AY559086.1	10	13798	TACAATTGCTGTGATGATGATTATTTCAAT
AY559086.1	15	14686	GATGGCAACGCTGCTATCAGTGATTATGACTATTATCGTTATAAT
AY559086.1	13	14788	TACTTTGATTGTTACGATGGTGGCTGTATTAATGCCAAC
AY559086.1	11	15412	ACTGCTTATGCTAATAGTGTCTTTAACATTTGT
AY559086.1	10	19279	CCTTTCTTTTACTATTCTGATAGTCCTTGT
AY559086.1	10	19600	CCTGTTTCCATCATTAATAATGCTGTTTAC
AY559086.1	11	21493	TTTCTTACTCTCACTAGTGGTAGTGACCTTGAC
AY559086.1	10	21817	ATTATTATTAACAATTCTACTAATGTTGTT
AY559086.1	13	22909	AATGATTATGGTTTTTACACCACTACTGGCATTGGCTAC
AY559086.1	12	23125	TTTGGCCGTGATGTTTCTGATTTCACTGATTCTGTT
AY559086.1	11	24793	AATTGTGATGTCGTTATTGGCATCATTAACAAC
AY559086.1	10	27439	CACTTTGCTTTTGCTTGTGCTGACGGTACT
AY559086.1	14	28486	GACCACATTGGCACCCGCAATCCTAATAACAATGCTGCCACC
AY559086.1	11	791	GTCACTCGCTATGTCGACAACAATTTCTGTGGC
AY559086.1	11	1619	CGTGTTAACATTAACATTGTTGGCGATTTTCAT
AY559086.1	12	4037	GGTGATGTTATCACTAGTGGTGATATCACTTGTGTT
AY559086.1	10	5282	GCCCGTGCTGGTGATGCTGCTAACTTTTGT
AY559086.1	12	6941	TCTAATTTTGGTGCTCCTTCTTATTGTAATGGCGTT
AY559086.1	13	7226	TTCTTTGGCTATTTTGCTAGTCATTTCATCAGCAATTCT
AY559086.1	14	8618	GATGGTGTCACTCGTGACATCATTTCTACTGATGATTGTTTT
AY559086.1	12	8834	CCTCGTGTTTTTAGTGCTGTTGGCAACATTTGCTAC
AY559086.1	13	8891	TATAGTGATTTTGCTACCTCTGCTTGCGTTCTTGCTGCT
AY559086.1	12	10400	TGTGGTAGTGTTGGTTTTAACATTGATTATGATTGC
AY559086.1	10	10796	AATGGTCGTACTATCCTTGGTAGCACTATT
AY559086.1	12	11537	GGCTATTGTTGCTGCTGCTACTTTGGCCTTTTCTGT
AY559086.1	21	26147	CGTACTTCTTTTTCTTGCTTTCGTGGTATTCTTGCTAGTCACACTAGCCATCCTTACTGCGCT
AY559086.1	10	27002	GACCACGCCGGTAGCAACGACAATATTGCT
AY559086.1	16	27656	CTTTTTAGCCTTTCTGCTATTCCTTGTTTTAATAATGCTTATTATATT
AY559086.1	10	11079	CATTCTTGTGCTTGTTTCTGTTACCTTCTC
AY559086.1	10	14067	CTCATTGCTGATGCCCATCCTCACTTTGAC
AY559086.1	10	14295	TGTGTTATTTTCTACTGTGTTTCCACCTAC
AY559086.1	11	21474	CATGTTTATTTTCTTATTATTTCTTACTCTCAC
AY559086.1	11	25089	ACTAATTGCCATCGTCATGGTTACAATCTTGCT
AY559086.1	12	27261	AATTATTCTCTTCCTGACATTGATTGTATTTACATC
AY559086.1	15	27549	CTCGCCACTTTTTCTCATTGTTGCTGCTCTAGTATTTTTAATACT
AY559087.1	12	1663	GGTTGCCATCATTTTGGCATCTTTCTCTGCTTCTAC
AY559087.1	10	4585	AGCTCCTGCCGTAGTGTCAGTATCATCACC
AY559087.1	11	5581	GTCTTCTTTTGTTATGATGTCTGCACCACCTGC
AY559087.1	11	9421	TGCACTTTTGTTTTTGATGTCTTTCACTATACT
AY559087.1	10	9562	GTTTGCCATGTTTTCTCCTATTGTGCCTTT
AY559087.1	13	10924	GATGCTTTTAACTTTCTTGACATCACTATTGATTCTTGT
AY559087.1	11	11089	CTTGTTTCTGTTACCTTCTCTTGCAACAGTTGC
AY559087.1	12	11233	TGCTTCAGCTTTAGTTTTGCTTATTCTCATGACAGC
AY559087.1	11	11908	GATGGTTTCTCTTTTGTCTGTTTTGCTATCCAT
AY559087.1	10	13798	TACAATTGCTGTGATGATGATTATTTCAAT
AY559087.1	15	14686	GATGGCAACGCTGCTATCAGTGATTATGACTATTATCGTTATAAT
AY559087.1	13	14788	TACTTTGATTGTTACGATGGTGGCTGTATTAATGCCAAC
AY559087.1	11	15412	ACTGCTTATGCTAATAGTGTCTTTAACATTTGT
AY559087.1	10	19279	CCTTTCTTTTACTATTCTGATAGTCCTTGT
AY559087.1	10	19600	CCTGTTTCCATCATTAATAATGCTGTTTAC
AY559087.1	11	21493	TTTCTTACTCTCACTAGTGGTAGTGACCTTGAC
AY559087.1	10	21817	ATTATTATTAACAATTCTACTAATGTTGTT
AY559087.1	13	22909	AATGATTATGGTTTTTACACCACTACTGGCATTGGCTAC
AY559087.1	12	23125	TTTGGCCGTGATGTTTCTGATTTCACTGATTCTGTT
AY559087.1	11	24793	AATTGTGATGTCGTTATTGGCATCATTAACAAC
AY559087.1	10	27439	CACTTTGCTTTTGCTTGTGCTGACGGTACT
AY559087.1	11	791	GTCACTCGCTATGTCGACAACAATTTCTGTGGC
AY559087.1	11	1619	CGTGTTAACATTAACATTGTTGGCGATTTTCAT
AY559087.1	12	4037	GGTGATGTTATCACTAGTGGTGATATCACTTGTGTT
AY559087.1	10	5282	GCCCGTGCTGGTGATGCTGCTAACTTTTGT
AY559087.1	12	6941	TCTAATTTTGGTGCTCCTTCTTATTGTAATGGCGTT
AY559087.1	13	7226	TTCTTTGGCTATTTTGCTAGTCATTTCATCAGCAATTCT
AY559087.1	14	8618	GATGGTGTCACTCGTGACATCATTTCTACTGATGATTGTTTT
AY559087.1	12	8834	CCTCGTGTTTTTAGTGCTGTTGGCAACATTTGCTAC
AY559087.1	13	8891	TATAGTGATTTTGCTACCTCTGCTTGCGTTCTTGCTGCT
AY559087.1	12	10400	TGTGGTAGTGTTGGTTTTAACATTGATTATGATTGC
AY559087.1	10	10796	AATGGTCGTACTATCCTTGGTAGCACTATT
AY559087.1	12	11537	GGCTATTGTTGCTGCTGCTACTTTGGCCTTTTCTGT
AY559087.1	21	26147	CGTACTTCTTTTTCTTGCTTTCGTGGTATTCTTGCTAGTCACACTAGCCATCCTTACTGCGCT
AY559087.1	10	27002	GACCACGCCGGTAGCAACGACAATATTGCT
AY559087.1	16	27656	CTTTTTAGCCTTTCTGCTATTCCTTGTTTTAATAATGCTTATTATATT
AY559087.1	14	28535	GACCACATTGGCACCCGCAATCCTAATAACAATGCTGCCACC
AY559087.1	10	11079	CATTCTTGTGCTTGTTTCTGTTACCTTCTC
AY559087.1	10	14067	CTCATTGCTGATGCCCATCCTCACTTTGAC
AY559087.1	10	14295	TGTGTTATTTTCTACTGTGTTTCCACCTAC
AY559087.1	11	21474	CATGTTTATTTTCTTATTATTTCTTACTCTCAC
AY559087.1	11	25089	ACTAATTGCCATCGTCATGGTTACAATCTTGCT
AY559087.1	12	27261	AATTATTCTCTTCCTGACATTGATTGTATTTACATC
AY559087.1	15	27549	CTCGCCACTTTTTCTCATTGTTGCTGCTCTAGTATTTTTAATACT
AY559088.1	12	1663	GGTTGCCATCATTTTGGCATCTTTCTCTGCTTCTAC
AY559088.1	10	11080	CATTCTTGTGCTTGTTTCTGTTACCTTCTC
AY559088.1	10	14068	CTCATTGCTGATGCCCATCCTCACTTTGAC
AY559088.1	10	14296	TGTGTTATTTTCTACTGTGTTTCCACCTAC
AY559088.1	11	21475	CATGTTTATTTTCTTATTATTTCTTACTCTCAC
AY559088.1	11	25090	ACTAATTGCCATCGTCATGGTTACAATCTTGCT
AY559088.1	21	26149	CGTACTTCTTTTTCTTGCTTTCGTGGTATTCTTGCTAGTCACACTAGCCATCCTTACTGCGCT
AY559088.1	10	27004	GACCACGCCGGTAGCAACGACAATATTGCT
AY559088.1	16	27658	CTTTTTAGCCTTTCTGCTATTCCTTGTTTTAATAATGCTTATTATATT
AY559088.1	14	28537	GACCACATTGGCACCCGCAATCCTAATAACAATGCTGCCACC
AY559088.1	11	791	GTCACTCGCTATGTCGACAACAATTTCTGTGGC
AY559088.1	11	1619	CGTGTTAACATTAACATTGTTGGCGATTTTCAT
AY559088.1	10	4586	AGCTCCTGCCGTAGTGTCAGTATCATCACC
AY559088.1	11	5582	GTCTTCTTTTGTTATGATGTCTGCACCACCTGC
AY559088.1	11	9422	TGCACTTTTGTTTTTGATGTCTTTCACTATACT
AY559088.1	10	9563	GTTTGCCATGTTTTCTCCTATTGTGCCTTT
AY559088.1	13	10925	GATGCTTTTAACTTTCTTGACATCACTATTGATTCTTGT
AY559088.1	11	11090	CTTGTTTCTGTTACCTTCTCTTGCAACAGTTGC
AY559088.1	12	11234	TGCTTCAGCTTTAGTTTTGCTTATTCTCATGACAGC
AY559088.1	11	11909	GATGGTTTCTCTTTTGTCTGTTTTGCTATCCAT
AY559088.1	10	13799	TACAATTGCTGTGATGATGATTATTTCAAT
AY559088.1	15	14687	GATGGCAACGCTGCTATCAGTGATTATGACTATTATCGTTATAAT
AY559088.1	13	14789	TACTTTGATTGTTACGATGGTGGCTGTATTAATGCCAAC
AY559088.1	11	15413	ACTGCTTATGCTAATAGTGTCTTTAACATTTGT
AY559088.1	10	19280	CCTTTCTTTTACTATTCTGATAGTCCTTGT
AY559088.1	10	19601	CCTGTTTCCATCATTAATAATGCTGTTTAC
AY559088.1	11	21494	TTTCTTACTCTCACTAGTGGTAGTGACCTTGAC
AY559088.1	10	21818	ATTATTATTAACAATTCTACTAATGTTGTT
AY559088.1	13	22910	AATGATTATGGTTTTTACACCACTACTGGCATTGGCTAC
AY559088.1	12	23126	TTTGGCCGTGATGTTTCTGATTTCACTGATTCCGTT
AY559088.1	11	24794	AATTGTGATGTCGTTATTGGCATCATTAACAAC
AY559088.1	12	27263	AATTATTCTCTTCCTGACATTGATTGTATTTACATC
AY559088.1	15	27551	CTCGCCACTTTTTCTCATTGTTGCTGCTCTAGTATTTTTAATACT
AY559088.1	12	4038	GGTGATGTTATCACTAGTGGTGATATCACTTGTGTT
AY559088.1	10	5283	GCCCGTGCTGGTGATGCTGCTAACTTTTGT
AY559088.1	12	6942	TCTAATTTTGGTGCTCCTTCTTATTGTAATGGCGTT
AY559088.1	13	7227	TTCTTTGGCTATTTTGCTAGTCATTTCATCAGCAATTCT
AY559088.1	14	8619	GATGGTGTCACTCGTGACATCATTTCTACTGATGATTGTTTT
AY559088.1	12	8835	CCTCGTGTTTTTAGTGCTGTTGGCAACATTTGCTAC
AY559088.1	13	8892	TATAGTGATTTTGCTACCTCTGCTTGCGTTCTTGCTGCT
AY559088.1	12	10401	TGTGGTAGTGTTGGTTTTAACATTGATTATGATTGC
AY559088.1	10	10797	AATGGTCGTACTATCCTTGGTAGCACTATT
AY559088.1	12	11538	GGCTATTGTTGCTGCTGCTACTTTGGCCTTTTCTGT
AY559088.1	10	27441	CACTTTGCTTTTGCTTGTGCTGACGGTACT
AY559089.1	12	1663	GGTTGCCATCATTTTGGCATCTTTCTCTGCTTCTAC
AY559089.1	10	4585	AGCTCCTGCCGTAGTGTCAGTATCATCACC
AY559089.1	11	5581	GTCTTCTTTTGTTATGATGTCTGCACCACCTGC
AY559089.1	11	9421	TGCACTTTTGTTTTTGATGTCTTTCACTATACT
AY559089.1	10	9562	GTTTGCCATGTTTTCTCCTATTGTGCCTTT
AY559089.1	10	11080	CATTCTTGTGCTTGTTTCTGTTACCTTCTC
AY559089.1	10	13801	TACAATTGCTGTGATGATGATTATTTCAAT
AY559089.1	15	14689	GATGGCAACGCTGCTATCAGTGATTATGACTATTATCGTTATAAT
AY559089.1	13	14791	TACTTTGATTGTTACGATGGTGGCTGTATTAATGCCAAC
AY559089.1	11	15415	ACTGCTTATGCTAATAGTGTCTTTAACATTTGT
AY559089.1	11	21481	CATGTTTATTTTCTTATTATTTCTTACTCTCAC
AY559089.1	12	27265	AATTATTCTCTTCCTGACATTGATTGTATTTACATC
AY559089.1	15	27553	CTCGCCACTTTTTCTCATTGTTGCTGCTCTAGTATTTTTAATACT
AY559089.1	11	791	GTCACTCGCTATGTCGACAACAATTTCTGTGGC
AY559089.1	11	1619	CGTGTTAACATTAACATTGTTGGCGATTTTCAT
AY559089.1	12	4037	GGTGATGTTATCACTAGTGGTGATATCACTTGTGTT
AY559089.1	10	5282	GCCCGTGCTGGTGATGCTGCTAACTTTTGT
AY559089.1	12	6941	TCTAATTTTGGTGCTCCTTCTTATTGTAATGGCGTT
AY559089.1	13	7226	TTCTTTGGCTATTTTGCTAGTCATTTCATCAGCAATTCT
AY559089.1	14	8618	GATGGTGTCACTCGTGACATCATTTCTACTGATGATTGTTTT
AY559089.1	12	8834	CCTCGTGTTTTTAGTGCTGTTGGCAACATTTGCTAC
AY559089.1	13	8891	TATAGTGATTTTGCTACCTCTGCTTGCGTTCTTGCTGCT
AY559089.1	12	10400	TGTGGTAGTGTTGGTTTTAACATTGATTATGATTGC
AY559089.1	13	10925	GATGCTTTTAACTTTCTTGACATCACTATTGATTCTTGT
AY559089.1	11	11090	CTTGTTTCTGTTACCTTCTCTTGCAACAGTTGC
AY559089.1	12	11234	TGCTTCAGCTTTAGTTTTGCTTATTCTCATGACAGC
AY559089.1	10	19283	CCTTTCTTTTACTATTCTGATAGTCCTTGT
AY559089.1	11	21500	TTTCTTACTCTCACTAGTGGTAGTGACCTTGAC
AY559089.1	10	21824	ATTATTATTAACAATTCTACTAATGTTGTT
AY559089.1	13	22916	AATGATTATGGTTTTTACACCACTACTGGCATTGGCTAC
AY559089.1	12	23132	TTTGGCCGTGATGTTTCTGATTTCACTGATTCCGTT
AY559089.1	12	25127	TCTTGCTTTGTTGATGCTAGTTGTTGCAGTTGCCTC
AY559089.1	10	27443	CACTTTGCTTTTGCTTGTGCTGACGGTACT
AY559089.1	10	10797	AATGGTCGTACTATCCTTGGTAGCACTATT
AY559089.1	12	11538	GGCTATTGTTGCTGCTGCTACTTTGGCCTTTTCTGT
AY559089.1	11	11910	GATGGTTTCTCTTTTGTCTGTTTTGCTATCCAT
AY559089.1	10	14070	CTCATTGCTGATGCCCATCCTCACTTTGAC
AY559089.1	10	14298	TGTGTTATTTTCTACTGTGTTTCCACCTAC
AY559089.1	10	19605	CCTGTTTCCATCATTAATAATGCTGTTTAC
AY559089.1	11	24804	AATTGTGATGTCGTTATTGGCATCATTAACAAC
AY559089.1	21	26151	CGTACTTCTTTTTCTTGCTTTCGTGGTATTCTTGCTAGTCACACTAGCCATCCTTACTGCGCT
AY559089.1	10	27006	GACCACGCCGGTAGCAACGACAATATTGCT
AY559089.1	16	27660	CTTTTTAGCCTTTCTGCTATTCCTTGTTTTAATAATGCTTATTATATT
AY559089.1	14	28539	GACCACATTGGCACCCGCAATCCTAATAACAATGCTGCCACC
AY559090.1	11	793	GTCACTCGCTATGTCGACAACAATTTCTGTGGC
AY559090.1	11	1621	CGTGTTAACATTAACATTGTTGGCGATTTTCAT
AY559090.1	12	4039	GGTGATGTTATCACTAGTGGTGATATCACTTGTGTT
AY559090.1	10	5284	GCCCGTGCTGGTGATGCTGCTAACTTTTGT
AY559090.1	12	6943	TCTAATTTTGGTGCTCCTTCTTATTGTAATGGCGTT
AY559090.1	13	7228	TTCTTTGGCTATTTTGCTAGTCATTTCATCAGCAATTCT
AY559090.1	14	8620	GATGGTGTCACTCGTGACATCATTTCTACTGATGATTGTTTT
AY559090.1	12	8836	CCTCGTGTTTTTAGTGCTGTTGGCAACATTTGCTAC
AY559090.1	13	8893	TATAGTGATTTTGCTACCTCTGCTTGCGTTCTTGCTGCT
AY559090.1	12	10402	TGTGGTAGTGTTGGTTTTAACATTGATTATGATTGC
AY559090.1	11	11083	CATTCTTGTGCTTGTTTCTGTTACCTTCCTCTT
AY559090.1	10	13807	TACAATTGCTGTGATGATGATTATTTCAAT
AY559090.1	15	14695	GATGGCAACGCTGCTATCAGTGATTATGACTATTATCGTTATAAT
AY559090.1	13	14797	TACTTTGATTGTTACGATGGTGGCTGTATTAATGCCAAC
AY559090.1	11	15421	ACTGCTTATGCTAATAGTGTCTTTAACATTTGT
AY559090.1	10	19288	CCTTTCTTTTACTATTCTGATAGTCCTTGT
AY559090.1	10	19609	CCTGTTTCCATCATTAATAATGCTGTTTAC
AY559090.1	11	21502	TTTCTTACTCTCACTAGTGGTAGTGACCTTGAC
AY559090.1	10	21826	ATTATTATTAACAATTCTACTAATGTTGTT
AY559090.1	11	25099	ACTAATTGCCATCGTCATGGTTACAATCTTGCT
AY559090.1	10	27451	CACTTTGCTTTTGCTTGTGCTGACGGTACT
AY559090.1	13	10928	GATGCTTTTAACTTTCTTGACATCACTATTGATTCTTGT
AY559090.1	12	11543	GCTATTGTTGCTGCTGCTACTTTTGGCCTTTTCTGT
AY559090.1	13	22919	AATGATTATGGTTTTTACACCACTACTGGCATTGGCTAC
AY559090.1	12	23135	TTTGGCCGTGATGTTTCTGATTTCACTGATTCCGTT
AY559090.1	11	24803	AATTGTGATGTCGTTATTGGCATCATTAACAAC
AY559090.1	21	26159	CGTACTTCTTTTTCTTGCTTTCGTGGTATTCTTGCTAGTCACACTAGCCATCCTTACTGCGCT
AY559090.1	10	27014	GACCACGCCGGTAGCAACGACAATATTGCT
AY559090.1	16	27668	CTTTTTAGCCTTTCTGCTATTCCTTGTTTTAATAATGCTTATTATATT
AY559090.1	14	28547	GACCACATTGGCACCCGCAATCCTAATAACAATGCTGCCACC
AY559090.1	12	1665	GGTTGCCATCATTTTGGCATCTTTCTCTGCTTCTAC
AY559090.1	10	4587	AGCTCCTGCCGTAGTGTCAGTATCATCACC
AY559090.1	11	5583	GTCTTCTTTTGTTATGATGTCTGCACCACCTGC
AY559090.1	11	9423	TGCACTTTTGTTTTTGATGTCTTTCACTATACT
AY559090.1	10	9564	GTTTGCCATGTTTTCTCCTATTGTGCCTTT
AY559090.1	10	10800	AATGGTCGTACTATCCTTGGTAGCACTATT
AY559090.1	12	11238	TGCTTCAGCTTTAGTTTTGCTTATTCTCATGACAGC
AY559090.1	10	14076	CTCATTGCTGATGCCCATCCTCACTTTGAC
AY559090.1	10	14304	TGTGTTATTTTCTACTGTGTTTCCACCTAC
AY559090.1	11	21483	CATGTTTATTTTCTTATTATTTCTTACTCTCAC
AY559090.1	12	27273	AATTATTCTCTTCCTGACATTGATTGTATTTACATC
AY559090.1	15	27561	CTCGCCACTTTTTCTCATTGTTGCTGCTCTAGTATTTTTAATACT
AY559091.1	12	1663	GGTTGCCATCATTTTGGCATCTTTCTCTGCTTCTAC
AY559091.1	10	4585	AGCTCCTGCCGTAGTGTCAGTATCATCACC
AY559091.1	11	5581	GTCTTCTTTTGTTATGATGTCTGCACCACCTGC
AY559091.1	11	9421	TGCACTTTTGTTTTTGATGTCTTTCACTATACT
AY559091.1	10	9562	GTTTGCCATGTTTTCTCCTATTGTGCCTTT
AY559091.1	13	10924	GATGCTTTTAACTTTCTTGACATCACTATTGATTCTTGT
AY559091.1	11	11089	CTTGTTTCTGTTACCTTCTCTTGCAACAGTTGC
AY559091.1	12	11233	TGCTTCAGCTTTAGTTTTGCTTATTCTCATGACAGC
AY559091.1	11	11908	GATGGTTTCTCTTTTGTCTGTTTTGCTATCCAT
AY559091.1	10	13798	TACAATTGCTGTGATGATGATTATTTCAAT
AY559091.1	15	14686	GATGGCAACGCTGCTATCAGTGATTATGACTATTATCGTTATAAT
AY559091.1	13	14788	TACTTTGATTGTTACGATGGTGGCTGTATTAATGCCAAC
AY559091.1	11	15412	ACTGCTTATGCTAATAGTGTCTTTAACATTTGT
AY559091.1	10	19279	CCTTTCTTTTACTATTCTGATAGTCCTTGT
AY559091.1	10	19600	CCTGTTTCCATCATTAATAATGCTGTTTAC
AY559091.1	11	21493	TTTCTTACTCTCACTAGTGGTAGTGACCTTGAC
AY559091.1	10	21817	ATTATTATTAACAATTCTACTAATGTTGTT
AY559091.1	13	22909	AATGATTATGGTTTTTACACCACTACTGGCATTGGCTAC
AY559091.1	12	23125	TTTGGCCGTGATGTTTCTGATTTCACTGATTCCGTT
AY559091.1	11	25087	ACTAATTGCCATCGTCATGGTTACAATCTTGCT
AY559091.1	10	27439	CACTTTGCTTTTGCTTGTGCTGACGGTACT
AY559091.1	11	791	GTCACTCGCTATGTCGACAACAATTTCTGTGGC
AY559091.1	11	1619	CGTGTTAACATTAACATTGTTGGCGATTTTCAT
AY559091.1	12	4037	GGTGATGTTATCACTAGTGGTGATATCACTTGTGTT
AY559091.1	10	5282	GCCCGTGCTGGTGATGCTGCTAACTTTTGT
AY559091.1	12	6941	TCTAATTTTGGTGCTCCTTCTTATTGTAATGGCGTT
AY559091.1	13	7226	TTCTTTGGCTATTTTGCTAGTCATTTCATCAGCAATTCT
AY559091.1	14	8618	GATGGTGTCACTCGTGACATCATTTCTACTGATGATTGTTTT
AY559091.1	12	8834	CCTCGTGTTTTTAGTGCTGTTGGCAACATTTGCTAC
AY559091.1	13	8891	TATAGTGATTTTGCTACCTCTGCTTGCGTTCTTGCTGCT
AY559091.1	12	10400	TGTGGTAGTGTTGGTTTTAACATTGATTATGATTGC
AY559091.1	10	10796	AATGGTCGTACTATCCTTGGTAGCACTATT
AY559091.1	12	11537	GGCTATTGTTGCTGCTGCTACTTTGGCCTTTTCTGT
AY559091.1	11	24791	AATTGTGATGTCGTTATTGGCATCATTAACAAC
AY559091.1	21	26147	CGTACTTCTTTTTCTTGCTTTCGTGGTATTCTTGCTAGTCACACTAGCCATCCTTACTGCGCT
AY559091.1	10	27002	GACCACGCCGGTAGCAACGACAATATTGCT
AY559091.1	16	27656	CTTTTTAGCCTTTCTGCTATTCCTTGTTTTAATAATGCTTATTATATT
AY559091.1	14	28535	GACCACATTGGCACCCGCAATCCTAATAACAATGCTGCCACC
AY559091.1	10	11079	CATTCTTGTGCTTGTTTCTGTTACCTTCTC
AY559091.1	10	14067	CTCATTGCTGATGCCCATCCTCACTTTGAC
AY559091.1	10	14295	TGTGTTATTTTCTACTGTGTTTCCACCTAC
AY559091.1	11	21474	CATGTTTATTTTCTTATTATTTCTTACTCTCAC
AY559091.1	12	27261	AATTATTCTCTTCCTGACATTGATTGTATTTACATC
AY559091.1	15	27549	CTCGCCACTTTTTCTCATTGTTGCTGCTCTAGTATTTTTAATACT
AY559092.1	12	1663	GGTTGCCATCATTTTGGCATCTTTCTCTGCTTCTAC
AY559092.1	10	4585	AGCTCCTGCCGTAGTGTCAGTATCATCACC
AY559092.1	11	5581	GTCTTCTTTTGTTATGATGTCTGCACCACCTGC
AY559092.1	11	9421	TGCACTTTTGTTTTTGATGTCTTTCACTATACT
AY559092.1	10	9562	GTTTGCCATGTTTTCTCCTATTGTGCCTTT
AY559092.1	13	10924	GATGCTTTTAACTTTCTTGACATCACTATTGATTCTTGT
AY559092.1	11	11089	CTTGTTTCTGTTACCTTCTCTTGCAACAGTTGC
AY559092.1	12	11233	TGCTTCAGCTTTAGTTTTGCTTATTCTCATGACAGC
AY559092.1	11	11908	GATGGTTTCTCTTTTGTCTGTTTTGCTATCCAT
AY559092.1	10	13798	TACAATTGCTGTGATGATGATTATTTCAAT
AY559092.1	15	14686	GATGGCAACGCTGCTATCAGTGATTATGACTATTATCGTTATAAT
AY559092.1	13	14788	TACTTTGATTGTTACGATGGTGGCTGTATTAATGCCAAC
AY559092.1	11	15412	ACTGCTTATGCTAATAGTGTCTTTAACATTTGT
AY559092.1	10	19279	CCTTTCTTTTACTATTCTGATAGTCCTTGT
AY559092.1	10	19600	CCTGTTTCCATCATTAATAATGCTGTTTAC
AY559092.1	11	21493	TTTCTTACTCTCACTAGTGGTAGTGACCTTGAC
AY559092.1	10	21817	ATTATTATTAACAATTCTACTAATGTTGTT
AY559092.1	13	22909	AATGATTATGGTTTTTACACCACTACTGGCATTGGCTAC
AY559092.1	12	23125	TTTGGCCGTGATGTTTCTGATTTCACTGATTCCGTT
AY559092.1	11	24793	AATTGTGATGTCGTTATTGGCATCATTAACAAC
AY559092.1	21	26149	CGTACTTCTTTTTCTTGCTTTCGTGGTATTCTTGCTAGTCACACTAGCCATCCTTACTGCGCT
AY559092.1	10	27004	GACCACGCCGGTAGCAACGACAATATTGCT
AY559092.1	16	27658	CTTTTTAGCCTTTCTGCTATTCCTTGTTTTAATAATGCTTATTATATT
AY559092.1	11	791	GTCACTCGCTATGTCGACAACAATTTCTGTGGC
AY559092.1	11	1619	CGTGTTAACATTAACATTGTTGGCGATTTTCAT
AY559092.1	12	4037	GGTGATGTTATCACTAGTGGTGATATCACTTGTGTT
AY559092.1	10	5282	GCCCGTGCTGGTGATGCTGCTAACTTTTGT
AY559092.1	12	6941	TCTAATTTTGGTGCTCCTTCTTATTGTAATGGCGTT
AY559092.1	13	7226	TTCTTTGGCTATTTTGCTAGTCATTTCATCAGCAATTCT
AY559092.1	14	8618	GATGGTGTCACTCGTGACATCATTTCTACTGATGATTGTTTT
AY559092.1	12	8834	CCTCGTGTTTTTAGTGCTGTTGGCAACATTTGCTAC
AY559092.1	13	8891	TATAGTGATTTTGCTACCTCTGCTTGCGTTCTTGCTGCT
AY559092.1	12	10400	TGTGGTAGTGTTGGTTTTAACATTGATTATGATTGC
AY559092.1	10	10796	AATGGTCGTACTATCCTTGGTAGCACTATT
AY559092.1	12	11537	GGCTATTGTTGCTGCTGCTACTTTGGCCTTTTCTGT
AY559092.1	12	27263	AATTATTCTCTTCCTGACATTGATTGTATTTACATC
AY559092.1	15	27551	CTCGCCACTTTTTCTCATTGTTGCTGCTCTAGTATTTTTAATACT
AY559092.1	10	11079	CATTCTTGTGCTTGTTTCTGTTACCTTCTC
AY559092.1	10	14067	CTCATTGCTGATGCCCATCCTCACTTTGAC
AY559092.1	10	14295	TGTGTTATTTTCTACTGTGTTTCCACCTAC
AY559092.1	11	21474	CATGTTTATTTTCTTATTATTTCTTACTCTCAC
AY559092.1	11	25089	ACTAATTGCCATCGTCATGGTTACAATCTTGCT
AY559092.1	10	27441	CACTTTGCTTTTGCTTGTGCTGACGGTACT
AY559092.1	14	28536	GACCACATTGGCACCCGCAATCCTAATAACAATGCTGCCACC
AY559093.1	12	1663	GGTTGCCATCATTTTGGCATCTTTCTCTGCTTCTAC
AY559093.1	10	4585	AGCTCCTGCCGTAGTGTCAGTATCATCACC
AY559093.1	11	5581	GTCTTCTTTTGTTATGATGTCTGCACCACCTGC
AY559093.1	11	9421	TGCACTTTTGTTTTTGATGTCTTTCACTATACT
AY559093.1	10	9562	GTTTGCCATGTTTTCTCCTATTGTGCCTTT
AY559093.1	13	10924	GATGCTTTTAACTTTCTTGACATCACTATTGATTCTTGT
AY559093.1	11	11089	CTTGTTTCTGTTACCTTCTCTTGCAACAGTTGC
AY559093.1	12	11233	TGCTTCAGCTTTAGTTTTGCTTATTCTCATGACAGC
AY559093.1	11	11908	GATGGTTTCTCTTTTGTCTGTTTTGCTATCCAT
AY559093.1	10	13798	TACAATTGCTGTGATGATGATTATTTCAAT
AY559093.1	15	14686	GATGGCAACGCTGCTATCAGTGATTATGACTATTATCGTTATAAT
AY559093.1	13	14788	TACTTTGATTGTTACGATGGTGGCTGTATTAATGCCAAC
AY559093.1	11	15412	ACTGCTTATGCTAATAGTGTCTTTAACATTTGT
AY559093.1	10	19279	CCTTTCTTTTACTATTCTGATAGTCCTTGT
AY559093.1	10	19600	CCTGTTTCCATCATTAATAATGCTGTTTAC
AY559093.1	11	21493	TTTCTTACTCTCACTAGTGGTAGTGACCTTGAC
AY559093.1	10	21817	ATTATTATTAACAATTCTACTAATGTTGTT
AY559093.1	13	22909	AATGATTATGGTTTTTACACCACTACTGGCATTGGCTAC
AY559093.1	12	23125	TTTGGCCGTGATGTTTCTGATTTCACTGATTCTGTT
AY559093.1	11	24793	AATTGTGATGTCGTTATTGGCATCATTAACAAC
AY559093.1	10	27439	CACTTTGCTTTTGCTTGTGCTGACGGTACT
AY559093.1	11	791	GTCACTCGCTATGTCGACAACAATTTCTGTGGC
AY559093.1	11	1619	CGTGTTAACATTAACATTGTTGGCGATTTTCAT
AY559093.1	12	4037	GGTGATGTTATCACTAGTGGTGATATCACTTGTGTT
AY559093.1	10	5282	GCCCGTGCTGGTGATGCTGCTAACTTTTGT
AY559093.1	12	6941	TCTAATTTTGGTGCTCCTTCTTATTGTAATGGCGTT
AY559093.1	13	7226	TTCTTTGGCTATTTTGCTAGTCATTTCATCAGCAATTCT
AY559093.1	14	8618	GATGGTGTCACTCGTGACATCATTTCTACTGATGATTGTTTT
AY559093.1	12	8834	CCTCGTGTTTTTAGTGCTGTTGGCAACATTTGCTAC
AY559093.1	13	8891	TATAGTGATTTTGCTACCTCTGCTTGCGTTCTTGCTGCT
AY559093.1	12	10400	TGTGGTAGTGTTGGTTTTAACATTGATTATGATTGC
AY559093.1	10	10796	AATGGTCGTACTATCCTTGGTAGCACTATT
AY559093.1	12	11537	GGCTATTGTTGCTGCTGCTACTTTGGCCTTTTCTGT
AY559093.1	21	26147	CGTACTTCTTTTTCTTGCTTTCGTGGTATTCTTGCTAGTCACACTAGCCATCCTTACTGCGCT
AY559093.1	10	27002	GACCACGCCGGTAGCAACGACAATATTGCT
AY559093.1	16	27656	CTTTTTAGCCTTTCTGCTATTCCTTGTTTTAATAATGCTTATTATATT
AY559093.1	14	28535	GACCACATTGGCACCCGCAATCCTAATAACAATGCTGCCACC
AY559093.1	10	11079	CATTCTTGTGCTTGTTTCTGTTACCTTCTC
AY559093.1	10	14067	CTCATTGCTGATGCCCATCCTCACTTTGAC
AY559093.1	10	14295	TGTGTTATTTTCTACTGTGTTTCCACCTAC
AY559093.1	11	21474	CATGTTTATTTTCTTATTATTTCTTACTCTCAC
AY559093.1	11	25089	ACTAATTGCCATCGTCATGGTTACAATCTTGCT
AY559093.1	12	27261	AATTATTCTCTTCCTGACATTGATTGTATTTACATC
AY559093.1	15	27549	CTCGCCACTTTTTCTCATTGTTGCTGCTCTAGTATTTTTAATACT
AY559094.1	12	1663	GGTTGCCATCATTTTGGCATCTTTCTCTGCTTCTAC
AY559094.1	10	4585	AGCTCCTGCCGTAGTGTCAGTATCATCACC
AY559094.1	11	5581	GTCTTCTTTTGTTATGATGTCTGCACCACCTGC
AY559094.1	11	9421	TGCACTTTTGTTTTTGATGTCTTTCACTATACT
AY559094.1	12	10402	TGTGGTAGTGTTGGTTTTAACATTGATTATGATTGC
AY559094.1	10	10798	AATGGTCGTACTATCCTTGGTAGCACTATT
AY559094.1	12	11539	GGCTATTGTTGCTGCTGCTACTTTGGCCTTTTCTGT
AY559094.1	21	26149	CGTACTTCTTTTTCTTGCTTTCGTGGTATTCTTGCTAGTCACACTAGCCATCCTTACTGCGCT
AY559094.1	10	27004	GACCACGCCGGTAGCAACGACAATATTGCT
AY559094.1	11	791	GTCACTCGCTATGTCGACAACAATTTCTGTGGC
AY559094.1	11	1619	CGTGTTAACATTAACATTGTTGGCGATTTTCAT
AY559094.1	12	4037	GGTGATGTTATCACTAGTGGTGATATCACTTGTGTT
AY559094.1	10	5282	GCCCGTGCTGGTGATGCTGCTAACTTTTGT
AY559094.1	12	6941	TCTAATTTTGGTGCTCCTTCTTATTGTAATGGCGTT
AY559094.1	13	7226	TTCTTTGGCTATTTTGCTAGTCATTTCATCAGCAATTCT
AY559094.1	14	8618	GATGGTGTCACTCGTGACATCATTTCTACTGATGATTGTTTT
AY559094.1	12	8834	CCTCGTGTTTTTAGTGCTGTTGGCAACATTTGCTAC
AY559094.1	13	8891	TATAGTGATTTTGCTACCTCTGCTTGCGTTCTTGCTGCT
AY559094.1	10	11081	CATTCTTGTGCTTGTTTCTGTTACCTTCTC
AY559094.1	10	14069	CTCATTGCTGATGCCCATCCTCACTTTGAC
AY559094.1	10	14297	TGTGTTATTTTCTACTGTGTTTCCACCTAC
AY559094.1	11	21476	CATGTTTATTTTCTTATTATTTCTTACTCTCAC
AY559094.1	11	25091	ACTAATTGCCATCGTCATGGTTACAATCTTGCT
AY559094.1	12	27263	AATTATTCTCTTCCTGACATTGATTGTATTTACATC
AY559094.1	15	27551	CTCGCCACTTTTTCTCATTGTTGCTGCTCTAGTATTTTTAATACT
AY559094.1	14	28400	GACCACATTGGCACCCGCAATCCTAATAACAATGCTGCCACC
AY559094.1	13	10926	GATGCTTTTAACTTTCTTGACATCACTATTGATTCTTGT
AY559094.1	11	11091	CTTGTTTCTGTTACCTTCTCTTGCAACAGTTGC
AY559094.1	12	11235	TGCTTCAGCTTTAGTTTTGCTTATTCTCATGACAGC
AY559094.1	11	11910	GATGGTTTCTCTTTTGTCTGTTTTGCTATCCAT
AY559094.1	10	13800	TACAATTGCTGTGATGATGATTATTTCAAT
AY559094.1	15	14688	GATGGCAACGCTGCTATCAGTGATTATGACTATTATCGTTATAAT
AY559094.1	13	14790	TACTTTGATTGTTACGATGGTGGCTGTATTAATGCCAAC
AY559094.1	11	15414	ACTGCTTATGCTAATAGTGTCTTTAACATTTGT
AY559094.1	10	19281	CCTTTCTTTTACTATTCTGATAGTCCTTGT
AY559094.1	10	19602	CCTGTTTCCATCATTAATAATGCTGTTTAC
AY559094.1	11	21495	TTTCTTACTCTCACTAGTGGTAGTGACCTTGAC
AY559094.1	10	21819	ATTATTATTAACAATTCTACTAATGTTGTT
AY559094.1	13	22911	AATGATTATGGTTTTTACACCACTACTGGCATTGGCTAC
AY559094.1	12	23127	TTTGGCCGTGATGTTTCTGATTTCACTGATTCTGTT
AY559094.1	11	24795	AATTGTGATGTCGTTATTGGCATCATTAACAAC
AY559094.1	10	27441	CACTTTGCTTTTGCTTGTGCTGACGGTACT
AY559095.1	12	1669	GGTTGCCATCATTTTGGCATCTTTCTCTGCTTCTAC
AY559095.1	10	4591	AGCTCCTGCCGTAGTGTCAGTATCATCACC
AY559095.1	11	5587	GTCTTCTTTTGTTATGATGTCTGCACCACCTGC
AY559095.1	11	9427	TGCACTTTTGTTTTTGATGTCTTTCACTATACT
AY559095.1	10	9568	GTTTGCCATGTTTTCTCCTATTGTGCCTTT
AY559095.1	13	10930	GATGCTTTTAACTTTCTTGACATCACTATTGATTCTTGT
AY559095.1	11	11095	CTTGTTTCTGTTACCTTCTCTTGCAACAGTTGC
AY559095.1	12	11239	TGCTTCAGCTTTAGTTTTGCTTATTCTCATGACAGC
AY559095.1	11	11914	GATGGTTTCTCTTTTGTCTGTTTTGCTATCCAT
AY559095.1	10	13804	TACAATTGCTGTGATGATGATTATTTCAAT
AY559095.1	15	14692	GATGGCAACGCTGCTATCAGTGATTATGACTATTATCGTTATAAT
AY559095.1	13	14794	TATTTTGATTGTTACGATGGTGGCTGTATTAATGCCAAC
AY559095.1	11	15418	ACTGCTTATGCTAATAGTGTCTTTAACATTTGT
AY559095.1	10	19285	CCTTTCTTTTACTATTCTGATAGTCCTTGT
AY559095.1	10	19606	CCTGTTTCCATCATTAATAATGCTGTTTAC
AY559095.1	11	21499	TTTCTTACTCTCACTAGTGGTAGTGACCTTGAC
AY559095.1	10	21823	ATTATTATTAACAATTCTACTAATGTTGTT
AY559095.1	13	22915	AATGATTATGGTTTTTACACCACTACTGGCATTGGCTAC
AY559095.1	12	23131	TTTGGCCGTGATGTTTCTGATTTCACTGATTCTGTT
AY559095.1	11	24799	AATTGTGATGTCGTTATTGGCATCATTAACAAC
AY559095.1	10	27445	CACTTTGCTTTTGCTTGTGCTGACGGTACT
AY559095.1	11	797	GTCACTCGCTATGTCGACAACAATTTCTGTGGC
AY559095.1	11	1625	CGTGTTAACATTAACATTGTTGGCGATTTTCAT
AY559095.1	12	4043	GGTGATGTTATCACTAGTGGTGATATCACTTGTGTT
AY559095.1	10	5288	GCCCGTGCTGGTGATGCTGCTAACTTTTGT
AY559095.1	12	6947	TCTAATTTTGGTGCTCCTTCTTATTGTAATGGCGTT
AY559095.1	13	7232	TTCTTTGGCTATTTTGCTAGTCATTTCATCAGCAATTCT
AY559095.1	14	8624	GATGGTGTCACTCGTGACATCATTTCTACTGATGATTGTTTT
AY559095.1	12	8840	CCTCGTGTTTTTAGTGCTGTTGGCAACATTTGCTAC
AY559095.1	13	8897	TATAGTGATTTTGCTACCTCTGCTTGCGTTCTTGCTGCT
AY559095.1	12	10406	TGTGGTAGTGTTGGTTTTAACATTGATTATGATTGC
AY559095.1	10	10802	AATGGTCGTACTATCCTTGGTAGCACTATT
AY559095.1	12	11543	GGCTATTGTTGCTGCTGCTACTTTGGCCTTTTCTGT
AY559095.1	21	26153	CGTACTTCTTTTTCTTGCTTTCGTGGTATTCTTGCTAGTCATACTAGCCATCCTTACTGCGCT
AY559095.1	10	27008	GACCACGCCGGTAGCAACGACAATATTGCT
AY559095.1	16	27662	CTTTTTAGCCTTTCTGCTATTCCTTGTTTTAATAATGCTTATTATATT
AY559095.1	14	28541	GACCACATTGGCACCCGCAATCCTAATAACAATGCTGCCACC
AY559095.1	10	11085	CATTCTTGTGCTTGTTTCTGTTACCTTCTC
AY559095.1	10	14073	CTCATTGCTGATGCCCATCCTCACTTTGAC
AY559095.1	10	14301	TGTGTTATTTTCTACTGTGTTTCCACCTAC
AY559095.1	11	21480	CATGTTTATTTTCTTATTATTTCTTACTCTCAC
AY559095.1	11	25095	ACTAATTGCCATCGTCATGGTTACAATCTTGCT
AY559095.1	12	27267	AATTATTCTCTTCCTGACATTGATTGTATTTACATC
AY559095.1	15	27555	CTCGCCACTTTTTCTCATTGTTGCTGCTCTAGTATTTTTAATACT
AY559096.1	11	799	GTCACTCGCTATGTCGACAACAATTTCTGTGGC
AY559096.1	11	1627	CGTGTTAACATTAACATTGTTGGCGATTTTCAT
AY559096.1	12	4045	GGTGATGTTATCACTAGTGGTGATATCACTTGTGTT
AY559096.1	10	5290	GCCCGTGCTGGTGATGCTGCTAACTTTTGT
AY559096.1	12	6949	TCTAATTTTGGTGCTCCTTCTTATTGTAATGGCGTT
AY559096.1	13	7234	TTCTTTGGCTATTTTGCTAGTCATTTCATCAGCAATTCT
AY559096.1	14	8626	GATGGTGTCACTCGTGACATCATTTCTACTGATGATTGTTTT
AY559096.1	12	8842	CCTCGTGTTTTTAGTGCTGTTGGCAACATTTGCTAC
AY559096.1	13	8899	TATAGTGATTTTGCTACCTCTGCTTGCGTTCTTGCTGCT
AY559096.1	12	10408	TGTGGTAGTGTTGGTTTTAACATTGATTATGATTGC
AY559096.1	10	10804	AATGGTCGTACTATCCTTGGTAGCACTATT
AY559096.1	12	11545	GGCTATTGTTGCTGCTGCTACTTTGGCCTTTTCTGT
AY559096.1	21	26155	CGTACTTCTTTTTCTTGCTTTCGTGGTATTCTTGCTAGTCACACTAGCCATCCTTACTGCGCT
AY559096.1	10	27010	GACCACGTCGGTAGCAACGACAATATTGCT
AY559096.1	16	27664	CTTTTTAGCCTTTCTGCTATTCCTTGTTTTAATAATGCTTATTATATT
AY559096.1	14	28543	GACCACATTGGCACCCGCAATCCTAATAACAATGCTGCCACC
AY559096.1	10	11087	CATTCTTGTGCTTGTTTCTGTTACCTTCTC
AY559096.1	10	14075	CTCATTGCTGATGCCCATCCTCACTTTGAC
AY559096.1	10	14303	TGTGTTATTTTCTACTGTGTTTCCACCTAC
AY559096.1	11	21482	CATGTTTATTTTCTTATTATTTCTTACTCTCAC
AY559096.1	11	25097	ACTAATTGCCATCGTCATGGTTACAATCTTGCT
AY559096.1	12	27269	AATTATTCTCTTCCTGACATTGATTGTATTTACATC
AY559096.1	15	27557	CTCGCCACTTTTTCTCATTGTTGCTGCTCTAGTATTTTTAATACT
AY559096.1	12	1671	GGTTGCCATCATTTTGGCATCTTTCTCTGCTTCTAC
AY559096.1	10	4593	AGCTCCTGCCGTAGTGTCAGTATCATCACC
AY559096.1	11	5589	GTCTTCTTTTGTTATGATGTCTGCACCACCTGC
AY559096.1	11	9429	TGCACTTTTGTTTTTGATGTCTTTCACTATACT
AY559096.1	10	9570	GTTTGCCATGTTTTCTCCTATTGTGCCTTT
AY559096.1	13	10932	GATGCTTTTAACTTTCTTGACATCACTATTGATTCTTGT
AY559096.1	11	11097	CTTGTTTCTGTTACCTTCTCTTGCAACAGTTGC
AY559096.1	12	11241	TGCTTCAGCTTTAGTTTTGCTTATTCTCATGACAGC
AY559096.1	11	11916	GATGGTTTCTCTTTTGTCTGTTTTGCTATCCAT
AY559096.1	10	13806	TACAATTGCTGTGATGATGATTATTTCAAT
AY559096.1	15	14694	GATGGCAACGCTGCTATCAGTGATTATGACTATTATCGTTATAAT
AY559096.1	13	14796	TACTTTGATTGTTACGATGGTGGCTGTATTAATGCCAAC
AY559096.1	11	15420	ACTGCTTATGCTAATAGTGTCTTTAACATTTGT
AY559096.1	10	19287	CCTTTCTTTTACTATTCTGATAGTCCTTGT
AY559096.1	10	19608	CCTGTTTCCATCATTAATAATGCTGTTTAC
AY559096.1	11	21501	TTTCTTACTCTCACTAGTGGTAGTGACCTTGAC
AY559096.1	10	21825	ATTATTATTAACAATTCTACTAATGTTGTT
AY559096.1	13	22917	AATGATTATGGTTTTTACACCACTACTGGCATTGGCTAC
AY559096.1	12	23133	TTTGGCCGTGATGTTTCTGATTTCACTGATTCTGTT
AY559096.1	11	24801	AATTGTGATGTCGTTATTGGCATCATTAACAAC
AY559096.1	10	27447	CACTTTGCTTTTGCTTGTGCTGACGGTACT
AY559097.1	12	1663	GGTTGCCATCATTTTGGCATCTTTCTCTGCTTCTAC
AY559097.1	10	4585	AGCTCCTGCCGTAGTGTCAGTATCATCACC
AY559097.1	10	11080	CATTCTTGTGCTTGTTTCTGTTACCTTCTC
AY559097.1	10	14068	CTCATTGCTGATGCCCATCCTCACTTTGAC
AY559097.1	10	14296	TGTGTTATTTTCTACTGTGTTTCCACCTAC
AY559097.1	11	21475	CATGTTTATTTTCTTATTATTTCTTACTCTCAC
AY559097.1	11	24793	AATTGTGATGTCGTTATTGGCATCATTAACAAC
AY559097.1	21	26146	CGTACTTCTTTTTCTTGCTTTCGTGGTATTCTTGCTAGTCACACTAGCCATCCTTACTGCGCT
AY559097.1	10	27001	GACCACGCCGGTAGCAACGACAATATTGCT
AY559097.1	16	27655	CTTTTTAGCCTTTCTGCTATTCCTTGTTTTAATAATGCTTATTATATT
AY559097.1	14	28534	GACCACATTGGCACCCGCAATCCTAATAACAATGCTGCCACC
AY559097.1	11	791	GTCACTCGCTATGTCGACAACAATTTCTGTGGC
AY559097.1	11	1619	CGTGTTAACATTAACATTGTTGGCGATTTTCAT
AY559097.1	12	4037	GGTGATGTTATCACTAGTGGTGATATCACTTGTGTT
AY559097.1	11	5582	GTCTTCTTTTGTTATGATGTCTGCACCACCTGC
AY559097.1	11	9422	TGCACTTTTGTTTTTGATGTCTTTCACTATACT
AY559097.1	10	9563	GTTTGCCATGTTTTCTCCTATTGTGCCTTT
AY559097.1	13	10925	GATGCTTTTAACTTTCTTGACATCACTATTGATTCTTGT
AY559097.1	11	11090	CTTGTTTCTGTTACCTTCTCTTGCAACAGTTGC
AY559097.1	12	11234	TGCTTCAGCTTTAGTTTTGCTTATTCTCATGACAGC
AY559097.1	11	11909	GATGGTTTCTCTTTTGTCTGTTTTGCTATCCAT
AY559097.1	10	13799	TACAATTGCTGTGATGATGATTATTTCAAT
AY559097.1	15	14687	GATGGCAACGCTGCTATCAGTGATTATGACTATTATCGTTATAAT
AY559097.1	13	14789	TACTTTGATTGTTACGATGGTGGCTGTATTAATGCCAAC
AY559097.1	11	15413	ACTGCTTATGCTAATAGTGTCTTTAACATTTGT
AY559097.1	10	19280	CCTTTCTTTTACTATTCTGATAGTCCTTGT
AY559097.1	10	19601	CCTGTTTCCATCATTAATAATGCTGTTTAC
AY559097.1	11	21494	TTTCTTACTCTCACTAGTGGTAGTGACCTTGAC
AY559097.1	10	21818	ATTATTATTAACAATTCTACTAATGTTGTT
AY559097.1	13	22910	AATGATTATGGTTTTTACACCACTACTGGCATTGGCTAC
AY559097.1	12	23126	TTTGGCCGTGATGTTTCTGATTTCACTGATTCTGTT
AY559097.1	11	25088	ACTAATTGCCATCGTCATGGTTACAATCTTGCT
AY559097.1	12	27260	AATTATTCTCTTCCTGACATTGATTGTATTTACATC
AY559097.1	15	27548	CTCGCCACTTTTTCTCATTGTTGCTGCTCTAGTATTTTTAATACT
AY559097.1	10	5283	GCCCGTGCTGGTGATGCTGCTAACTTTTGT
AY559097.1	12	6942	TCTAATTTTGGTGCTCCTTCTTATTGTAATGGCGTT
AY559097.1	13	7227	TTCTTTGGCTATTTTGCTAGTCATTTCATCAGCAATTCT
AY559097.1	14	8619	GATGGTGTCACTCGTGACATCATTTCTACTGATGATTGTTTT
AY559097.1	12	8835	CCTCGTGTTTTTAGTGCTGTTGGCAACATTTGCTAC
AY559097.1	13	8892	TATAGTGATTTTGCTACCTCTGCTTGCGTTCTTGCTGCT
AY559097.1	12	10401	TGTGGTAGTGTTGGTTTTAACATTGATTATGATTGC
AY559097.1	10	10797	AATGGTCGTACTATCCTTGGTAGCACTATT
AY559097.1	12	11538	GGCTATTGTTGCTGCTGCTACTTTGGCCTTTTCTGT
AY559097.1	10	27438	CACTTTGCTTTTGCTTGTGCTGACGGTACT
AY518894.1	13	76	AATTTTTCTAGTGCTGTCATTTGTTATGGCAGTCCTAGT
AY518894.1	10	1585	GTCTATCGCTTCAACTGTTTTAACTGTTTC
AY518894.1	12	5842	TTTGTCTACTTTAGCTGTTACAGCTATTGTTGTAGT
AY518894.1	11	6436	ACCATTTGTTATACTTGTTATTTTGTTAATTTT
AY518894.1	10	8467	TTTTCTTTTTGCAGCATTTATTACATTTTT
AY518894.1	10	9211	TGTCATAGCACCATCAACCACTGTTCTTAT
AY518894.1	13	10129	TTTACTTTTGTTTTTGTCATTAGTTTTAACTATGTTTCT
AY518894.1	12	10192	AGTATTTTTATTACCTACTGTTATTGCAACTGCTTT
AY518894.1	10	10984	TATGTTGTTAGCACTCCTTGCGTTCTTTCT
AY518894.1	13	11422	TGTTGTGCCATTGTCAGTTATACCTGCAACTTCAGCTTC
AY518894.1	11	12826	ACTGGTTGTTGTGACAATTCTTATTTTGATAGT
AY518894.1	15	13012	GATCTTAATGGTAACTTTTATGATTTTGGTGATTTTGTTGTTAGC
AY518894.1	14	13255	AGTTTTGATTATCATCCTAATTGTAGTGACTGTTATGATGAT
AY518894.1	10	14131	CGCAATGCCACTGTTGTTATTGGTACTACC
AY518894.1	10	14380	GTTGTTTATTCTAATGGTGGTTTTTATTTT
AY518894.1	10	14446	GCTTATGCTAATTCTATTTTTAACATTTTT
AY518894.1	11	14653	ATTCTCTCTGATGACGGTGTTGTCTGTTATAAC
AY518894.1	14	16090	CGTATTGTTTTTGTTGCTTGTGCCCATGCTGCTGTTGATTCC
AY518894.1	10	17155	TTTGATATTAGTATTCCTGGTAGTCATAGT
AY518894.1	12	17587	TATTGTTATTGTGGTAATTCTGCCACTTGTTATAAT
AY518894.1	10	17944	CCTAGTGTTATTCATGATATTGGTAATCCT
AY518894.1	10	18187	GGTGTTAATGGTGGTTCTCTTTATGTTAAC
AY518894.1	12	18277	CCCTTTTTTTACTTTGATGACAGTGATTGTGATGTT
AY518894.1	12	18337	CCCCTTCGCGCTAGTAGTTGTGTTACCCGTTGTAAT
AY518894.1	10	18616	GTTTTTGTTCGCTATGGCGATGTTGACAAC
AY518894.1	10	18853	GATGTTTGTGTTTGTTTTGACAATAGTATT
AY518894.1	12	19837	ATCATTGATAATGATATCAATGATTATGTTAGTGAT
AY518894.1	11	19993	GATGGTTTTTTTACTTATCTTAATGGTGTTATT
AY518894.1	12	20407	CGTAATAGTGGCCGTTTTGGTGGTTTTAGTAATCAT
AY518894.1	10	24811	TTTTATAATTTTTTTTTCTACGCTGTTGTT
AY518894.1	10	25495	TTTAATTCTAACAGTTTTTATAGTTGTGTT
AY518894.1	10	446	ACCGGTATTAATGATGACGATTATGTCATT
AY518894.1	10	551	CTCATTTTTTCTAACAGCAATTATGTTCTT
AY518894.1	17	695	GATTACTTTAATGATAATACTGATAGTATTGTTATTGGTGGTGTCACTTAT
AY518894.1	12	1100	CTTTGTGTTGTTCCTGGTAATGTTGTTCCTGGTGAT
AY518894.1	13	1397	TTTGCTGCTAGCACTGGTGTTATTGACATTAGTGCTGGT
AY518894.1	11	1979	GCTTTTTTCTATAGTGGTGGTTTTTATCGTTTT
AY518894.1	12	2738	ACTTTTCCTTGTGTTAGTTGTGTCACTTTTTTCTAT
AY518894.1	11	3257	CCTATTAGTGATGATAGTGATGGTTGTGTTGTT
AY518894.1	10	3938	GCTATTGATGGTTTTGGTGTCTTTGACATT
AY518894.1	16	3971	AATAGTAGTGTTAATACTGTTTGTTTTGTTGATGTTGATTTTCATAGT
AY518894.1	13	4103	AACTGTGTTTCTTTTGACTTTGTTGTCAATGCTGCTAAT
AY518894.1	12	4886	ACTTGTGTTATTGCCAATGTTCCTGCTATTGATGTT
AY518894.1	11	5243	TATGGTTACCCTAATGATTTTGTTGGTGGTTTT
AY518894.1	14	5786	GTTTATGATGCTGCTAATAATGCTGTCTATGATGGTGCTCGT
AY518894.1	11	6647	CATATTATTGTTGGCTGTAATAATGCTGACTGT
AY518894.1	13	6752	TTCTATGTTAATGCTAATGGTGGTACTTGTTTCTGTAAT
AY518894.1	11	6794	CATAACTTCTTTTGTGTTAATTGTGATTCTTTT
AY518894.1	10	6830	CCTGGTAATACTTTTATTAATGGTGATATT
AY518894.1	10	6950	TTTTATCGTCTTTATAGTGGTGACACTTTT
AY518894.1	12	7055	AATTTTATTGTTTACAATAATAGTGGTAGTAACATT
AY518894.1	11	7823	CACTGTGTTCGTAATGTTTTTGATAATTTTAAT
AY518894.1	13	8021	GGTGTTTGTTATGACTTTGATGGTGTTACCACTAGTGAT
AY518894.1	13	8102	GGTGGTGACAATGTTTATTGTTACAACACTGATCTTATT
AY518894.1	12	8351	CGTGTTGATGACGGTTACATTTGTGGTGATGGTCTT
AY518894.1	15	8522	CGTGTTTTTGGTGATCTTTCTTATGGTGTTTTTACTGTTGTTTGT
AY518894.1	10	8972	GCTGATTATCGTTGTGCTTGTTATGCTCAT
AY518894.1	20	9590	GGTAGTGGTGCTCATGTTGGTTCTGATTTTACTGGTAGTGTTTATGGTAATTTTGATGAC
AY518894.1	11	10424	GTTGCTTACACTTATTTTTATAGTGGTGACTTT
AY518894.1	19	11021	CATAGTGATTTTGGTCTTGATGGCCTTATTGATTCTTATTTTGATAATAGTAGCACC
AY518894.1	10	11504	ATTGTTTGTGATGGTTCTGTTCATTATGCT
AY518894.1	12	20462	ACTTTTCTTGATTTTGCTTATTTTGCCCCTGGTTTC
AY518894.1	13	23276	TCTTACATCAGCAGCCGCCATACCTTTTTCTTTGGCACT
AY518894.1	11	24353	GCTCATTATTTCTGTTGTTTTTGTTGTATTGTT
AY518894.1	14	24965	AATCGTTTTGCTGCTATTTATGGTGGTGACCACTATGTCGTT
AY518894.1	14	25019	ACTATTACTTTTGTTTCTTTTGATGACCTTTATGTTGCTATT
AY518894.1	10	25109	TATAATGGTGCTGTCATTTACATTTTTGCC
AY518894.1	15	25238	GCTCCTTGTTATGATATTTTTCTTTGTGTTGGCAATGACCTTTAT
AY518894.1	10	25613	TCTATTTTTGACTGTTTTGTCAATTTTAAT
AY518894.1	11	25958	ATTGTTTGTGACCGTGTTGGTCGCTCTGTTAAT
AY518894.1	12	13515	CCCTTCCTTGATAATAGCTTCTTCTCCAGCACTCGT
AY518894.1	10	20634	GCCAACGGCTTTTTCTATATTGATGTTGGT
AY518894.1	16	20991	TCCTGTGTTTTTAGTGTTGTCAATGCCACCATTACTGTTAATGTCACC
AY518894.1	15	21057	GTTAACTACACTGTTTGTGATGATTGTAATGGTTATACTGATAAC
AY518894.1	12	21120	GATGGCCGCATTCCTAATGGTTTCCCTTTTAATAAT
AY518894.1	18	21261	ACTGGTTTTGTTTATTTTAATGCCACTGGTTCTGATGTTAATTGTAACGGCTAT
AY518894.1	10	21342	CGTTACAATCTTAACCTCAGTGCTAATTCT
AY518894.1	12	21513	AACAGTACTATCAACACTACTCATGTTAGCACTTTT
AY518894.1	10	22209	CATTACACTTCTTATACTATTGTTGGTGCT
AY518894.1	14	22587	CCTAACTTTTATTATGTTAGTAATGGTGGTAACAATTGCACT
AY518894.1	12	22641	ATTTATTCTAATTTTGGTATTTGTGCTGATGGTTCT
AY518894.1	10	23148	GGTCTTTCTATTGCTGACCTTGCTTGTGCT
AY518894.1	16	23397	GCTATTAATAATATTGTTGCTTCTTTTAGTAGCGTTAATGATGCTATT
AY518894.1	11	23769	TATGGTTTTTGTGGCAATGGCACTCACATCTTT
AY518894.1	12	23886	TCTGGTATCTGTGTTGATGGCATTTATGGCTATGTT
AY518894.1	10	23940	GTTCTTTATTCTGATAATGGTGTCTTTCGT
AY518894.1	11	25200	ATTGATGACAATGGCATTGTCCTCAATTCTATT
AY518894.1	10	26862	TGCTTTGGTCCTCGTGATTTTAATCACAAT
AY567487.2	10	445	ACCGGTATTAATGATGATGATTATGTCATT
AY567487.2	10	550	CTCATTTTTTCTAACAGCAATTATGTTCTT
AY567487.2	17	694	GATTACTTTAATAATAATACTGATAGTATTGTTATTGGTGGTGTCACTTAT
AY567487.2	12	1099	CTTTGTGTTGTTCCTGGTAATGTCGTTCCTGGTGAT
AY567487.2	13	1396	TTTGCTGCTAGCACTGGTGTTATTGACATTAGTGCTGGT
AY567487.2	11	1978	GCTTTTTTCTATAGTGGTGGTTTTTATCGTTTT
AY567487.2	12	2737	ACTTTTCCTTGTGTTAGTTGTGTCACCTTTTTCTAT
AY567487.2	11	3256	CCTATTAGTAATGATAGTAATGGTTGTGTTGTT
AY567487.2	10	3952	GCTATTGATGGTTTTGGTGTCTTTGACATT
AY567487.2	16	3985	AATAGTAGTGTTAATACTGTTTGTTTTGTTGATGTTGATTTTCATAGT
AY567487.2	13	4117	AACTGTGTTTCTTTTGACTTTGTTGTCAATGCTGCTAAT
AY567487.2	12	4900	ACTTGTGTTATTGCCAATGTTCCTGCTATTGATGTT
AY567487.2	11	5257	TATGGTTACCCTAATGATTTTGTTGGTGGTTTT
AY567487.2	14	5800	GTTTATGATGCTGCTAATAATGCTGTCTATGATGGTGCTCGT
AY567487.2	11	6661	CATATTATTGTTGGCTGTAATAATGCTGACTGT
AY567487.2	13	6766	TTCTATGTTAATGCTAATGGTGGTACTTGTTTCTGTAAT
AY567487.2	11	6808	CATAACTTCTTTTGTGTTAATTGTGATTCTTTT
AY567487.2	10	6844	CCTGGTAATACTTTTATTAATGGTGATATT
AY567487.2	10	6964	TTTTATCGTCTTTATAGTGGTGACACTTTT
AY567487.2	12	7069	AATTTTATTGTTTACAATAATAGTGGTAGTAACATT
AY567487.2	11	7837	CACTGTGTTCGTAATGTTTTTGATAATTTTAAT
AY567487.2	13	8035	GGTGTTTGTTATGACTTTGATGGTGTTACCACTAGTGAT
AY567487.2	13	8116	GGTGGTGACAATGTTTATTGTTACAACACTGATCTTATT
AY567487.2	12	8365	CGTGTTGATGACGGTTACATTTGTGGTGATGGTCTT
AY567487.2	15	8536	CGTGTTTTTGGTGATCTTTCTTATGGTGTTTTTACTGTTGTTTGT
AY567487.2	10	8986	GCTGATTATCGTTGTGCTTGTTATGCTCAT
AY567487.2	20	9604	GGTAGTGGTGCTCATGTTGGTTCTGATTTTACTGGTAGTGTTTATGGTAATTTTGATGAC
AY567487.2	11	10438	GTTGCTTACACTTATTTTTATAGTGGTGACTTT
AY567487.2	20	11035	CATAGTGATTTTGGTCTTGATGGCCTTATTGATTCTTATTTTGATAATAGTAGCACCCTT
AY567487.2	10	11518	ATTGTTTGTGATGGTTCTGTTCATTATGCT
AY567487.2	12	20476	ACTTTTCTTGATTTTGCTTGTTTTGCCCCTGGCCTC
AY567487.2	13	23293	TCTTACATCAGCAGCCGCCATACCTTTTTCTTTGGCACT
AY567487.2	11	24370	GCTCATTATTTCTGTTGTTTTTGTTGTATTGTT
AY567487.2	14	24979	AATCGTTTTGCTGCTATTTATGGTGGTGACCACTATGTCGTT
AY567487.2	14	25033	ACTATTACTTTTGTTTCTTTTGATGACCTTTATGTTGCTATT
AY567487.2	10	25123	TATAATGGTGCTGTCATTTACATTTTTGCC
AY567487.2	15	25252	GCTCCTTGTTATGATATTTTTCTTTGTGTTGGCAATGACCTTTAT
AY567487.2	10	25627	TCTATTTTTGACTGTTTTGTCAATTTTAAT
AY567487.2	11	25972	ATTGTTTGTGACCGTGTTGGTCGCTCTGTTAAT
AY567487.2	12	13529	CCCTTCCTTGATAATAGCTTCTTCCCCAGCACTCGT
AY567487.2	16	20648	GCCAATGGTTTCTTTTATATTGATGTTGGTAATCACCGTAGTGCTTTT
AY567487.2	17	20993	TGTTACTTTAACTATTCCTGTGTTTTTAGTGTTGTCAACGCCACCGTTACT
AY567487.2	15	21074	GTTAACTACACTGTTTGTGATGATTGTAATGGTTATACTGATAAC
AY567487.2	12	21137	GATGGCCGCATTCCTAATGGTTTCCCTTTTAATAAT
AY567487.2	18	21278	ACTGGTTTTGTTTATTTTAATGCCACTGGTTCTGATGTTAATTGTAACGGCTAT
AY567487.2	10	21359	CGTTACAATCTTAACTTCAGTGCTAATTCT
AY567487.2	12	21530	AACAGCACTATCAACACTACTCATGTTAGCACTTTT
AY567487.2	10	22226	CATTACACTTCTTATACTATTGTTGGTGCT
AY567487.2	14	22604	CCTAACTTTTATTATGTTAGTAATGGTGGTAACAATTGCACT
AY567487.2	12	22658	ACTTATTCTAATTTTGGTATTTGTGCTGATGGTTCT
AY567487.2	10	23165	GGTCTTTCTATTGCTGACCTTGCTTGTGCT
AY567487.2	16	23414	GCTATTAATAATATTGTTGCTTCTTTTAGTAGCGTTAATGATGCTATT
AY567487.2	11	23786	TATGGTTTTTGTGGCAATGGCACTCACATCTTT
AY567487.2	12	23903	TCTGGTATCTGTGTTGATGGCATTTATGGCTATGTT
AY567487.2	10	23957	GTTCTTTATTCTGATAATGGTGTCTTTCGT
AY567487.2	11	25214	ATTGATGACAATGGTATTGTCCTCAATTCCATT
AY567487.2	10	26876	TGCTTTGGTCCTCGTGATTTTAATCACAAT
AY567487.2	13	75	AATTTTTCTAGTGCTGTCATTTGTTATGGCAGTCCTAGT
AY567487.2	10	1584	GTCTATTGCTTCAACTGTTTTAACTGTCTC
AY567487.2	12	5856	TTTGTCTACTTTAGCTGTTACAGCTATTGTTGTAGT
AY567487.2	11	6450	ACCATTTGTTATACTTGTTATTTTGTTAATTTT
AY567487.2	10	8481	TTTTCTTTTTGCAGCATTTATTACATTTTT
AY567487.2	10	9225	TGTCATAGCACCATCAACCACTGTTCTTAT
AY567487.2	13	10143	TCTACTTTTGTTTTTGTCATTAGTTTTAACTATGTTTCT
AY567487.2	12	10206	AGTATTTTTATTACCTACTGTTATTGCAACTGCTTT
AY567487.2	10	10998	TATGTTGTTAGCACTCCTTGCGTTCTTTCT
AY567487.2	13	11436	TGTTGTGCCATTGTCAGTTATACCTGCAACTTCAGCTTC
AY567487.2	11	12840	ACTGGTTGTTGTGACAATTCTTATTTTGATAGT
AY567487.2	15	13026	GATCTTAATGGTAACTTTTATGATTTTGGTGATTTTGTTGTTAGC
AY567487.2	14	13269	AGTTTTGATTATCATCCTAATTGTAGTGACTGTTATGATGAT
AY567487.2	10	14145	CGCAATGCCACTGTTGTTATTGGTACTACC
AY567487.2	10	14394	GTTGTTTATTCTAATGGTGGTTTTTATTTT
AY567487.2	10	14460	GCTTATGCTAATTCTATTTTTAACATTTTT
AY567487.2	11	14667	ATTCTCTCTGATGACGGTGTTGTCTGTTATAAC
AY567487.2	14	16104	CGTATTGTTTTTGTTGCTTGTGCCCATGCTGCTGTTGATTCC
AY567487.2	10	17169	TTTGATATTAGTATTCCTGGTAGTCATAGT
AY567487.2	12	17601	TATTGTTATTGTGGTAATTCTGCCACTTGTTATAAT
AY567487.2	10	17958	CCTAGTGTTATTCATGACATTGGTAATCCT
AY567487.2	10	18201	GGTGTTAATGGTGGTTCTCTTTATGTTAAC
AY567487.2	12	18291	CCCTTTTTTTACTTTGATGACAGTGATTGTGATGTT
AY567487.2	12	18351	CCCCTTCGCGCTAGTAGTTGTGTTACTCGTTGTAAT
AY567487.2	10	18630	GTTTTTGTTCGCTATGGCGATGTTGACAAC
AY567487.2	10	18867	GATGTTTGTGTTTGTTTTGACAATAGTATT
AY567487.2	12	19851	ATCATTGATAATGATATCAATGATTATGTTAGTGAT
AY567487.2	12	20421	CGCAATAATGGTCGTTTTGGTGGTTTTAGTAATCAT
AY567487.2	10	25509	TTTAATTCTAACGCTTTTTATAGTTGTGTT
AY568539.1	11	757	GTCACTCGCTATGTCGACAACAATTTCTGTGGC
AY568539.1	11	1585	CGTGTTAACATTAACATTGTTGGCGATTTTCAT
AY568539.1	12	4003	GGTGATGTTATCACTAGTGGTGATATCACTTGTGTT
AY568539.1	10	5248	GCCCGTGCTGGTGATGCTGCTAACTTTTGT
AY568539.1	12	6907	TCTAATTTTGGTGCTCCTTCTTATTGTAATGGTGTT
AY568539.1	13	7192	TTCTTTGGCTATTTTGCTAGTCATTTCATCAGCAATTCT
AY568539.1	14	8584	GATGGTGTCACTCGTGACATCATTTCTACTGATGATTGTTTT
AY568539.1	12	8800	CCTCGTGTTTTTAGTGCTGTTGGCAACATTTGCTAC
AY568539.1	13	8857	TATAGTGATTTTGCTACCTCTGCTTGCGTTCTTGCTGCT
AY568539.1	12	10366	TGTGGTAGTGTTGGTTTTAACATTGATTATGATTGC
AY568539.1	10	10762	AATGGTCGTACTATCCTTGGTAGCACTATT
AY568539.1	12	11503	GGCTATTGTTGCTGCTGCTACTTTGGCCTTTTCTGT
AY568539.1	21	26113	CGTACTTCTTTTTCTTGCTTTCGTGGTATTCTTGCTAGTCACACTAGCCATCCTTACTGCGCT
AY568539.1	10	26968	GACCACGCCGGTAGCAACGACAATATTGCT
AY568539.1	16	27622	CTTTTTAGCCTTTCTGCTATTCCTTGTTTTAATAATGCTTATTATATT
AY568539.1	10	11045	CATTCTTGTGCTTGTTTCTGTTACCTTCTC
AY568539.1	10	14033	CTCATTGCTGATGCCCATCCTCACTTTGAC
AY568539.1	10	14261	TGTGTTATTTTCTACTGTGTTTCCACCTAC
AY568539.1	11	21440	CATGTTTATTTTCTTATTATTTCTTACTCTCAC
AY568539.1	11	25055	ACTAATTGCCATCGTCATGGTTACAATCTTGCT
AY568539.1	12	27227	AATTATTCTCTTCCTGACATTGATTGTATTTACATC
AY568539.1	15	27515	CTCGCCACTTTTTCTCATTGTTGCTGCTCTAGTATTTTTAATACT
AY568539.1	12	1629	GGTTGCCATCATTTTGGCATCTTTCTCTGCTTCTAC
AY568539.1	10	4551	AGCTCCTGCCGTAGTGTCAGTATCATCACC
AY568539.1	11	5547	GTCTTCTTTTGTTATGATGTCTGCACCACCTGC
AY568539.1	11	9387	TGCACTTTTGTTTTTGATGTCTTTCACTATACT
AY568539.1	10	9528	GTTTGCCATGTTTTCTCCTATTGTGCCTTT
AY568539.1	13	10890	GATGCTTTTAACTTTCTTGACATCACTATTGATTCTAGT
AY568539.1	11	11055	CTTGTTTCTGTTACCTTCTCTTGCAACAGTTGC
AY568539.1	12	11199	TGCTTCAGCTTTAGTTTTGCTTATTCTCATGACAGC
AY568539.1	11	11874	GATGGTTTCTCTTTTGTCTGTTTTGCTATCCAT
AY568539.1	10	13764	TACAATTGCTGTGATGATGATTATTTCAAT
AY568539.1	15	14652	GATGGCAACGCTGCTATCAGTGATTATGACTATTATCGTTATAAT
AY568539.1	13	14754	TACTTTGATTGTTACGATGGTGGCTGTATTAATGCCAAC
AY568539.1	11	15378	ACTGCTTATGCTAATAGTGTCTTTAACATTTGT
AY568539.1	10	19245	CCTTTCTTTTACTATTCTGATAGTCCTTGT
AY568539.1	10	19566	CCTGTTTCCATCATTAATAATGCTGTTTAC
AY568539.1	11	21459	TTTCTTACTCTCACTAGTGGTAGTGACCTTGAC
AY568539.1	10	21783	ATTATTATTAACAATTCTACTAATGTTGTT
AY568539.1	13	22875	AATGGTTATGGTTTTTACACCACTAGTGGCATTGGCTAC
AY568539.1	12	23091	TTTGGCCGTGATGTTTCTGATTTCACTGATTCCGTT
AY568539.1	11	24759	AATTGTGATGTCGTTATTGGCATCATTAACAAC
AY568539.1	10	27405	CACTTTGCTTTTGCTTGTGCTGACGGTACT
AY568539.1	14	28530	GACCACATTGGCACCCGCAATCCTAATAACAATGCTGCCACC
AY595412.1	10	4579	AGCTCCTGCCGTAGTGTCAGTATCATCACC
AY595412.1	11	5575	GTCTTCTTTTGTTATGATGTCTGCACCACCTGC
AY595412.1	11	9415	TGCACTTTTGTTTTTGATGTCTTTCACTATACT
AY595412.1	10	9556	GTTTGCCATGTTTTCTCCTATTGTGCCTTT
AY595412.1	13	10918	GATGCTTTTAACTTTCTTGACATCACTATTGATTCTTGT
AY595412.1	11	11083	CTTGTTTCTGTTACCTTCTCTTGCAACAGTTGC
AY595412.1	12	11227	TGCTTCAGCTTTAGTTTTGCTTATTCTCATGACAGC
AY595412.1	10	13792	TACAATTGCTGTGATGATGATTATTTCAAT
AY595412.1	15	14680	GATGGCAACGCTGCTATCAGTGATTATGACTATTATCGTTATAAT
AY595412.1	13	14782	TACTTTGATTGTTACGATGGTGGCTGTATTAATGCCAAC
AY595412.1	10	19273	CCTTTCTTTTACTATTCTGATAGTCCTTGT
AY595412.1	10	19594	CCTGTTTCCATCATTAATAATGCTGTTTAC
AY595412.1	11	21487	TTTCTTACTCTCACTAGTGGTAGTGACCTTGAC
AY595412.1	10	21811	ATTATTATTAACAATTCTACTAATGTTGTT
AY595412.1	13	22903	AATGATTATGGTTTTTACACCACTACTGGCATTGGCTAC
AY595412.1	12	23119	TTTGGCCGTGATGTTTCTGATTTCACTGATTCCGTT
AY595412.1	11	24787	AATTGTGATGTCGTTATTGGCATCATTAACAAC
AY595412.1	10	27433	CACTTTGCTTTTGCTTGTGCTGACGGTACT
AY595412.1	12	1658	GGTTGCCATCATTTTGGCATCTTTCTCTGCTTCTAC
AY595412.1	12	4031	GGTGATGTTATCACTAGTGGTGATATCACTTGTGTT
AY595412.1	10	5276	GCCCGTGCTGGTGATGCTGCTAACTTTTGT
AY595412.1	12	6935	TCTAATTTTGGTGCTCCTTCTTATTGTAATGGCGTT
AY595412.1	13	7220	TTCTTTGGCTATTTTGCTAGTCATTTCATCAGCAATTCT
AY595412.1	14	8612	GATGGTGTCACTCGTGACATCATTTCTACTGATGATTGTTTT
AY595412.1	12	8828	CCTCGTGTTTTTAGTGCTGTTGGCAACATTTGCTAC
AY595412.1	13	8885	TATAGTGATTTTGCTACCTCTGCTTGCGTTCTTGCTGCT
AY595412.1	12	10394	TGTGGTAGTGTTGGTTTTAACATTGATTATGATTGC
AY595412.1	10	10790	AATGGTCGTACTATCCTTGGTAGCACTATT
AY595412.1	12	11531	GGCTATTGTTGCTGCTGCTACTTTGGCCTTTTCTGT
AY595412.1	21	26141	CGTACTTCTTTTTCTTGCTTTCGTGGTATTCTTGCTAGTCACACTAGCCATCCTTACTGCGCT
AY595412.1	10	26996	GACCACGCCGGTAGCAACGACAATATTGCT
AY595412.1	16	27656	CTTTTTAGCCTTTCTGCTATTCCTTGTTTTAATAATGCTTATTATATT
AY595412.1	14	28535	GACCACATTGGCACCCGCAATCCTAATAACAATGCTGCCACC
AY595412.1	11	786	GTCACTCGCTATGTCGACAACAATTTCTGTGGC
AY595412.1	11	1614	CGTGTTAACATTAACATTGTTGGCGATTTTCAT
AY595412.1	10	11073	CATTCTTGTGCTTGTTTCTGTTACCTTCTC
AY595412.1	10	14061	CTCATTGCTGATGCCCATCCTCACTTTGAC
AY595412.1	10	14289	TGTGTTATTTTCTACTGTGTTTCCACCTAC
AY595412.1	11	21468	CATGTTTATTTTCTTATTATTTCTTACTCTCAC
AY595412.1	11	25083	ACTAATTGCCATCGTCATGGTTACAATCTTGCT
AY595412.1	12	27255	AATTATTCTCTTCCTGACATTGATTGTATTTACATC
AY595412.1	15	27543	CTCGCCACTTTTTCTCATTGTTGCTGCTCTAGTATTTTTAATACT
AY641576.1	12	166	AATCTTATTGTTGCTGGTATCACTGCTTGTTTTGCC
AY641576.1	11	23809	TCCCACGTCCTTCCTAATAGTATTAATTTTTCT
AY641576.1	10	1976	AATGGCGATTGTGATTTTAGCGACAGTGCT
AY641576.1	19	8153	GCTAGCAACTATGTTTTTAATACTAGTTGTTATTGTGTTAATTTTTGCAATGGTTAT
AY641576.1	10	8237	TGCGACCATTGTGTTTACAATAATGTTAGT
AY641576.1	10	9803	TGCTATTGTCTTATTTACGGCAGTGCCACT
AY641576.1	16	9848	TGCAGCTATTATTTTGTTGATGGCTGTGCTCTTTATTTCTTTTACTGT
AY641576.1	12	9920	CACTTTCCTATTGCCTACATTGATTACAGTTATTAT
AY641576.1	10	11207	TGTTGTACCCCTAGCAACTGTTCCAATTGT
AY641576.1	11	13160	TATCACCCTAACTGTCGCGACTGTAGTGATGAC
AY641576.1	13	14306	CCTGGTGGCACTAGCAGTGGTGATGCTACTACTGCTTAT
AY641576.1	10	14552	TCTGACGATGGTGTTGTTTGTTACAACAAC
AY641576.1	11	15962	GCTTACTTTAGTAACGCCCGTGTCGTTTTTACT
AY641576.1	10	17153	CATGCTTGCGGTACTAACATTGGTACTAAC
AY641576.1	12	20309	GATGTTGGTAACACCTCTTTTACTAGTGACTCTTTT
AY641576.1	11	20540	TGCTTCTTCTATAGCTATGACGGCACCGTCATC
AY641576.1	10	22511	TTTGCTTGTGTTGCCTCCCATTATAACAGC
AY641576.1	10	22928	ATTGTCATCACTTTCTGTTTTAGCATCTGC
AY641576.1	14	23600	GTTAGCCATAGCTTTTGCCACTATTATCTTCATCTTAATACT
AY641576.1	14	24512	TTTATTTATAACTGCATTCTTGTTGTTCTTAACCATAATACT
AY641576.1	11	24680	TCTTGTCGCAGCGATAATACTTACAGTGTTTGC
AY641576.1	13	2985	TACCCTCTTCCTCTTGATGATGATTATAGCGTCTTTAAT
AY641576.1	14	4746	ACTGTTGTTTTCATTGGCTCTACTAATAGTGGCCATTGTTAT
AY641576.1	11	6321	CATGTTTACACTAACTCTGGCTATAACTTTTGT
AY641576.1	11	8118	TTCTTTACTGGTGTCAACCCTAATATTTATATT
AY641576.1	10	20370	TATGACAGTAGTTCTTACGTTTACTACTAC
AY641576.1	16	20502	TGTATTGTTGGTACTATTCATGGTGGTCGTGTTGTTAATGCTTCTTCT
AY641576.1	10	21027	GATGGCTTTTATCCTTTTATTAATAGTAGT
AY641576.1	10	21141	ACTGGCGCCAACCCTAATCCTAGTGGTGTT
AY641576.1	10	21207	AGTGGTTATTATAATTTTAATTTTTCCTTT
AY646283.1	11	23707	TCCAACATCTTTTCTAATAGTGTTAATTCTTCT
AY646283.1	11	27121	CTTTCTTTCTGTGCTTATTGTTTTTATTCTGCT
AY646283.1	10	1781	AATGTCAATTGTTGTTCTAGCAGTAGTGCT
AY646283.1	19	8063	ATTGGCGACTATGTTCTTAATACTTGTTGCTGTTGTGTTAGTTTTTGCAATGGTTAT
AY646283.1	10	8147	TGCAACCACTGTATTTGTTATAATGCTTGT
AY646283.1	15	9761	TGCTGTTGTTTTATTCGCAACTGTGCTTTTTATTTCGTTTACTGT
AY646283.1	12	9830	TACTTTCCTTTTGCCGACATTGATTACAGTTATTAT
AY646283.1	10	11120	TGTTGTGCCACTAGCTACTGTTCCAATAGT
AY646283.1	11	13073	TACCACCCTAATTGTTGTGATTGTTACGACGAT
AY646283.1	18	14222	GGTGGTACTAGCAGTGGTGATGCCACTACTGCTTATGCCAACAGTGTTTTTAAC
AY646283.1	10	17915	GATTGTTATCCTGACAATTCTCTTGTCTGT
AY646283.1	11	19769	GCCAATAATGGCAATGACGATGTCTTCATTTAC
AY646283.1	10	20432	TGCGGCTGCTATAGCTATGACAGCACCTCT
AY646283.1	10	22409	TTTATTAGTGTTGCCTCCAATTATTACGGC
AY646283.1	10	22826	ACTCTCTTCTCTCTCAGTGCTAGCCTCTGC
AY646283.1	10	23510	TTTTGCAGTTATTATATTCATCCTAATATT
AY646283.1	14	24404	TCTATTTATAACCGCATTCCTATTGTTTATAACCATACTACT
AY646283.1	11	24572	TCTTGTCGCAGCGATAATACTTACCGTGTTTGC
AY646283.1	11	27017	CATTGCTGTTGTTATTATTTCTCTGCTTTTCTC
AY646283.1	10	7170	GCTGGTGGTGTTATTAGTAGCACTGTTAAT
AY646283.1	10	7611	ATTGTTGGTTATACTCATGATTCTATTGTT
AY646283.1	12	7719	CTTTACTGCTTTAATGGTGATAGCGATGCTCCTGGT
AY646283.1	14	9030	AATTGTGGTGATAGTTTTACCATTGCTTGCTCTTATGGTGGT
AY646283.1	10	9393	AGTACCACCATCAGTATTGATGATTATAAT
AY646283.1	11	11514	GTTGTTGCTGCTATTACTTCTTCTAATCCTAAT
AY646283.1	15	22200	CCTGTTTTCAGTAATATTAGTACTGGTGATTTTAATATTTCTCTT
AY654624.1	12	1678	GGTTGCCATCATTTTGGCATCTTTCTCTGCTTCTAC
AY654624.1	10	4600	AGCTCCTGCCGTAGTGTCAGTATCATCACC
AY654624.1	11	5596	GTCTTCTTTTGTTATGATGTCTGCACCACCTGC
AY654624.1	11	9436	TGCACTTTTGTTTTTGATGTCTTTCACTATACT
AY654624.1	10	9577	GTTTGCCATGTTTTCTCCTATTGTGCCTTT
AY654624.1	13	10939	GATGCTTTTAACTTTCTTGACATCACTATTGATTCTTGT
AY654624.1	11	11104	CTTGTTTCTGTTACCTTCTCTTGCAACAGTTGC
AY654624.1	12	11248	TGCTTCAGCTTTAGTTTTGCTTATTCTCATGACAGC
AY654624.1	11	11923	GATGGTTTCTCTTTTGTCTGTTTTGCTATCCAT
AY654624.1	10	13813	TACAATTGCTGTGATGATGATTATTTCAAT
AY654624.1	15	14701	GATGGCAACGCTGCTATCAGTGATTATGACTATTATCGTTATAAT
AY654624.1	13	14803	TACTTTGATTGTTACGATGGTGGCTGTATTAATGCCAAC
AY654624.1	11	15427	ACTGCTTATGCTAATAGTGTCTTTAACATTTGT
AY654624.1	10	19294	CCTTTCTTTTACTATTCTGATAGTCCTTGT
AY654624.1	10	19615	CCTGTTTCCATCATTAATAATGCTGTTTAC
AY654624.1	11	21508	TTTCTTACTCTCACTAGTGGTAGTGACCTTGAC
AY654624.1	10	21832	ATTATTATTAACAATTCTACTAATGTTGTT
AY654624.1	13	22924	AATGATTATGGTTTTTACACCACTACTGGCATTGGCTAC
AY654624.1	12	23140	TTTGGCCGTGATGTTTCTGATTTCACTGATTCCGTT
AY654624.1	10	24811	TGTGATGTCGTTATTGGCATCATTAACAAC
AY654624.1	10	27454	CACTTTGCTTTTGCTTGTGCTGACGGTACT
AY654624.1	11	806	GTCACTCGCTATGTCGACAACAATTTCTGTGGC
AY654624.1	11	1634	CGTGTTAACATTAACATTGTTGGCGATTTTCAT
AY654624.1	12	4052	GGTGATGTTATCACTAGTGGTGATATCACTTGTGTT
AY654624.1	10	5297	GCCCGTGCTGGTGATGCTGCTAACTTTTGT
AY654624.1	12	6956	TCTAATTTTGGTGCTCCTTCTTATTGTAATGGCGTT
AY654624.1	13	7241	TTCTTTGGCTATTTTGCTAGTCATTTCATCAGCAATTCT
AY654624.1	14	8633	GATGGTGTCACTCGTGACATCATTTCTACTGATGATTGTTTT
AY654624.1	12	8849	CCTCGTGTTTTTAGTGCTGTTGGCAACATTTGCTAC
AY654624.1	13	8906	TATAGTGATTTTGCTACCTCTGCTTGCGTTCTTGCTGCT
AY654624.1	12	10415	TGTGGTAGTGTTGGTTTTAACATTGATTATGATTGC
AY654624.1	10	10811	AATGGTCGTACTATCCTTGGTAGCACTATT
AY654624.1	12	11552	GGCTATTGTTGCTGCTGCTACTTTGGCCTTTTCTGT
AY654624.1	21	26162	CGTACTTCTTTTTCTTGCTTTCGTGGTATTCTTGCTAGTCACACTAGCCATCCTTACTGCGCT
AY654624.1	10	27017	GACCACGCCGGTAGCAACGACAATATTGCT
AY654624.1	16	27671	CTTTTTAGCCTTTCTGCTATTCCTTGTTTTAATAATGCTTATTATATT
AY654624.1	14	28550	GACCACATTGGCACCCGCAATCCTAATAACAATGCTGCCACC
AY654624.1	10	11094	CATTCTTGTGCTTGTTTCTGTTACCTTCTC
AY654624.1	10	14082	CTCATTGCTGATGCCCATCCTCACTTTGAC
AY654624.1	10	14310	TGTGTTATTTTCTACTGTGTTTCCACCTAC
AY654624.1	11	21489	CATGTTTATTTTCTTATTATTTCTTACTCTCAC
AY654624.1	11	25104	ACTAATTGCCATCGTCATGGTTACAATCTTGCT
AY654624.1	12	27276	AATTATTCTCTTCCTGACATTGATTGTATTTACATC
AY654624.1	15	27564	CTCGCCACTTTTTCTCATTGTTGCTGCTCTAGTATTTTTAATACT
AY585228.1	11	9316	TGCTATACTCGCTGTAATTGTTGTTTTGGTGTT
AY585228.1	11	9910	ACCGCCTACTGCTTCCGTCTCAACTTCATTCTT
AY585228.1	12	13417	TTTGATATTTACAATGCTAGTGTTGCTGGCATTGGT
AY585228.1	12	14635	GATGGTAATGCTGCTATTACTGATTATAATTATTAT
AY585228.1	10	16633	AATTATGTTTTTACTGGCTACCATTTTACT
AY585228.1	10	17245	CTTTCTGTTATTAATGCTCGTATTCGCGCT
AY585228.1	10	17764	AATGTTAATCGCTTCAATGTTGCTATTACT
AY585228.1	11	18745	GCCGTTTATGATTGCTTTTGCAATAATATTAAT
AY585228.1	12	19810	AATGTCCTTTTTGATGGTCGTGATAATGGTGCTCTT
AY585228.1	16	23641	CATGTTTTTGATACTTTTAATTTCCTTACCAACGGCTTTTGCTGTTAT
AY585228.1	10	27565	TGTAGCTATGCTTGTTTTACTATTCTTCAT
AY585228.1	10	28465	TATTATACTACTTTTTATTACAATCATATT
AY585228.1	12	28627	CCTTTCTATAGTTTTTACCATAGTGGCCATTATTAT
AY585228.1	12	1433	GATGGTTTTGCTTGCACCACTTGTGGTCATGTTTAT
AY585228.1	10	2366	GTTACTTTTATTGATGGCCTTTCTTGTTTT
AY585228.1	12	3911	ATTGATGATCATCGTATCACTAGTATTACTAGTGAT
AY585228.1	11	5207	GCTAATAACAATTGTTTTGTTAATGTTTCTTGC
AY585228.1	10	6362	GATAGTGTCATTGTTAATGATGATACTAGT
AY585228.1	13	9371	CGTGCTTTTGGTGATTACACCAGTGTTGTTTTTGTTAAC
AY585228.1	12	10445	CTTAGTACTGGTTGTCATACTGGTACTGACTTCAAT
AY585228.1	11	23552	CGTTGCGATTGTAATTATTGTAGTTTTGTTGTT
AY585228.1	10	23750	AGTACTGATACTGTTGATGTTACTAATGGT
AY585228.1	11	23924	TTTCTTTCTGATTTTATTAATGGTATTTTTGCT
AY585228.1	10	24482	GATGGTATTATTTTTAATGCTGTTGATTGT
AY585228.1	12	25430	CATGATGTTAATAGTGGTCTTACTTGTTCTACTGAT
AY585228.1	13	25490	ATTCTTGGTGTTTGTGTTAATTATGACCTCTATGGTATT
AY585228.1	10	25592	TATGATTCTAATGGTAATCTCTACGGTTTT
AY585228.1	10	25652	ATTCGTAGTTGCTATAGCGGTCGTGTTTCT
AY585228.1	23	25778	CCCATTAACTATTTTGATAGTTATCTTGGTTGTGTTGTCAATGCTTATAATAGTACTGCTATTTCTGTT
AY585228.1	10	26141	TATGGTAGTTTCTGTGATAACATTAATGCC
AY585228.1	14	26879	CTTATTAATGGTCGTCTTACCGCTCTTAATGCTTATGTTTCT
AY585228.1	10	27074	TATTTTATCCACTTTAGTTATGTCCCTACT
AY585228.1	10	27818	TATCTCCGTTATATTAACGGTTTTAATGTC
AY585228.1	14	28181	TTTATTGGTTACAATAGTTGTAGTGGCATTTTTGGCAACTTT
AY585228.1	10	28955	AGCGATACTAGTGGTTTTGCTGTTTATGTT
AY585228.1	12	114	ATTTTTCATAGTGGTGTTTATATTCATTTCTGCTGT
AY585228.1	10	22404	GGTTTTTACAACCCTCCTACCAATGTTGTT
AY585228.1	15	22479	GATTGTAATCATATTGTTAATATCAACCCCCATAATTATTCTTAT
AY585228.1	10	22593	AGTTTTCACTTTACCGATTTTTATAATTAC
AY585228.1	10	23034	GACACTGGTGTTATTTATGGTCTCAATTCT
AY585228.1	12	23070	ACCATTACCACTGGTTTTGATCTTAATTGTTATTAT
AY585228.1	19	23283	TACTGTTATTTTCGTAATTCTACTACCAACTATGTTGGTGTTTATGATATTAATCAT
AY585228.1	11	23463	TGTCCCACTGCTGCTGATATTAATATCCCTGAT
AY585228.1	13	29421	ACCAGCGTCAACTGCTGCCACGATGGTATTTTTACTATC
AY585229.1	11	9316	TGCTATACTCGCTGTAATTGTTGTTTTGGTGTT
AY585229.1	11	9910	ACCGCCTACTGCTTCCGTCTCAACTTCATTCTT
AY585229.1	12	13417	TTTGATATTTACAATGCTAGTGTTGCTGGCATTGGT
AY585229.1	12	14635	GATGGTAATGCTGCTATTACTGATTATAATTATTAT
AY585229.1	10	16633	AATTATGTTTTTACTGGCTACCATTTTACT
AY585229.1	10	17245	CTTTCTGTTATTAATGCTCGTATTCGCGCT
AY585229.1	10	17764	AATGTTAATCGCTTCAATGTTGCTATTACT
AY585229.1	11	18745	GCCGTTTATGATTGCTTTTGCAATAATATTAAT
AY585229.1	12	19810	AATGTCCTTTTTGATGGTCGTGATAATGGTGCTCTT
AY585229.1	16	23641	CATGTTTTTGATACTTTTAATTTCCTTACCAACGGCTTTTGCTGTTAT
AY585229.1	10	27565	TGTAGCTATGCTTGTTTTACTATTCTTCAT
AY585229.1	10	28465	TATTATACTACTTTTTATTACAATCATATT
AY585229.1	12	28627	CCTTTCTATAGTTTTTACCATAGTGGCCATTATTAT
AY585229.1	12	1433	GATGGTTTTGCTTGCACCACTTGTGGTCATGTTTAT
AY585229.1	10	2366	GTTACTTTTATTGATGGCCTTTCTTGTTTT
AY585229.1	12	3911	ATTGATGATCATCGTATCACTAGTATTACTAGTGAT
AY585229.1	11	5207	GCTAATAACAATTGTTTTGTTAATGTTTCTTGC
AY585229.1	10	6362	GATAGTGTCATTGTTAATGATGATACTAGT
AY585229.1	13	9371	CGTGCTTTTGGTGATTACACCAGTGTTGTTTTTGTTAAC
AY585229.1	12	10445	CTTAGTACTGGTTGTCATACTGGTACTGACTTCAAT
AY585229.1	11	23552	CGTTGCGATTGTAATTATTGTAGTTTTGTTGTT
AY585229.1	10	23750	AGTACTGATACTGTTGATGTTACTAATGGT
AY585229.1	11	23924	TTTCTTTCTGATTTTATTAATGGTATTTTTGCT
AY585229.1	10	24482	GATGGTATTATTTTTAATGCTGTTGATTGT
AY585229.1	12	25430	CATGATGTTAATAGTGGTCTTACTTGTTCTACTGAT
AY585229.1	13	25490	ATTCTTGGTGTTTGTGTTAATTATGACCTCTATGGTATT
AY585229.1	10	25592	TATGATTCTAATGGTAATCTCTACGGTTTT
AY585229.1	10	25652	ATTCGTAGTTGCTATAGCGGTCGTGTTTCT
AY585229.1	23	25778	CCCATTAACTATTTTGATAGTTATCTTGGTTGTGTTGTCAATGCTTATAATAGTACTGCTATTTCTGTT
AY585229.1	10	26141	TATGGTAGTTTCTGTGATAACATTAATGCC
AY585229.1	14	26879	CTTATTAATGGTCGTCTTACCGCTCTTAATGCTTATGTTTCT
AY585229.1	10	27074	TATTTTATCCACTTTAGTTATGTCCCTACT
AY585229.1	10	27818	TATCTCCGTTATATTAACGGTTTTAATGTC
AY585229.1	14	28181	TTTATTGGTTACAATAGTTGTAGTGGCATTTTTGGCAACTTT
AY585229.1	10	28955	AGCGATACTAGTGGTTTTGCTGTTTATGTT
AY585229.1	12	114	ATTTTTCATAGTGGTGTTTATATTCATTTCTGCTGT
AY585229.1	10	22404	GGTTTTTACAACCCTCCTACCAATGTTGTT
AY585229.1	15	22479	GATTGTAATCATATTGTTAATATCAACCCCCATAATTATTCTTAT
AY585229.1	10	22593	AGTTTTCACTTTACCGATTTTTATAATTAC
AY585229.1	10	23034	GACACTGGTGTTATTTATGGTCTCAATTCT
AY585229.1	12	23070	ACCATTACCACTGGTTTTGATCTTAATTGTTATTAT
AY585229.1	19	23283	TACTGTTATTTTCGTAATTCTACTACCAACTATGTTGGTGTTTATGATATTAATCAT
AY585229.1	11	23463	TGTCCCACTGCTGCTGATATTAATATCCCTGAT
AY585229.1	13	29421	ACCAGCGTCAACTGCTGCCACGATGGTATTTTTACTATC
AY572034.1	11	781	GTCACTCGCTATGTCGACAACAATTTCTGTGGC
AY572034.1	11	1609	CGTGTTAACATTAACATTGTTGGCGATTTTCAT
AY572034.1	12	4027	GGTGATGTTATCACTAGTGGTGATATCACTTGTGTT
AY572034.1	10	5272	GCCCGTGCTGGTGATGCTGCTAACTTTTGT
AY572034.1	12	6931	TCTAATTTTGGTGCTCCTTCTTATTGTAATGGTGTT
AY572034.1	13	7216	TTCTTTGGCTATTTTGCTAGTCATTTCATCAGCAATTCT
AY572034.1	14	8608	GATGGTGTCACTCGTGACATCATTTCTACTGATGATTGTTTT
AY572034.1	12	8824	CCTCGTGTTTTTAGTGCTGTTGGCAACATTTGCTAC
AY572034.1	13	8881	TATAGTGATTTTGCTACCTCTGCTTGCGTTCTTGCTGCT
AY572034.1	12	10390	TGTGGTAGTGTTGGTTTTAACATTGATTATGATTGC
AY572034.1	10	10786	AATGGTCGTACTATCCTTGGTAGCACTATT
AY572034.1	12	11527	GGCTATTGTTGCTGCTGCTACTTTGGCCTTTTCTGT
AY572034.1	21	26137	CGTACTTCTTTTTCTTGCTTTCGTGGTATTCTTGCTAGTCACACTAGCCATCCTTACTGCGCT
AY572034.1	10	26992	GACCACGCCGGTAGCAACGACAATATTGCT
AY572034.1	16	27646	CTTTTTAGCCTTTCTGCTATTCCTTGTTTTAATAATGCTTATTATATT
AY572034.1	10	11069	CATTCTTGTGCTTGTTTCTGTTACCTTCTC
AY572034.1	10	14057	CTCATTGCTGATGCCCATCCTCACTTTGAC
AY572034.1	10	14285	TGTGTTATTTTCTACTGTGTTTCCACCTAC
AY572034.1	11	21464	CATGTTTATTTTCTTATTATTTCTTACTCTCAC
AY572034.1	11	25079	ACTAATTGCCATCGTCATGGTTACAATCTTGCT
AY572034.1	12	27251	AATTATTCTCTTCCTGACATTGATTGTATTTACATC
AY572034.1	15	27539	CTCGCCACTTTTTCTCATTGTTGCTGCTCTAGTATTTTTAATACT
AY572034.1	12	1653	GGTTGCCATCATTTTGGCATCTTTCTCTGCTTCTAC
AY572034.1	10	4575	AGCTCCTGCCGTAGTGTCAGTATCATCACC
AY572034.1	11	5571	GTCTTCTTTTGTTATGATGTCTGCACCACCTGC
AY572034.1	11	9411	TGCACTTTTGTTTTTGATGTCTTTCACTATACT
AY572034.1	10	9552	GTTTGCCATGTTTTCTCCTATTGTGCCTTT
AY572034.1	13	10914	GATGCTTTTAACTTTCTTGACATCACTATTGATTCTAGT
AY572034.1	11	11079	CTTGTTTCTGTTACCTTCTCTTGCAACAGTTGC
AY572034.1	12	11223	TGCTTCAGCTTTAGTTTTGCTTATTCTCATGACAGC
AY572034.1	11	11898	GATGGTTTCTCTTTTGTCTGTTTTGCTATCCAT
AY572034.1	10	13788	TACAATTGCTGTGATGATGATTATTTCAAT
AY572034.1	15	14676	GATGGCAACGCTGCTATCAGTGATTATGACTATTATCGTTATAAT
AY572034.1	13	14778	TACTTTGATTGTTACGATGGTGGCTGTATTAATGCCAAC
AY572034.1	11	15402	ACTGCTTATGCTAATAGTGTCTTTAACATTTGT
AY572034.1	10	19269	CCTTTCTTTTACTATTCTGATAGTCCTTGT
AY572034.1	10	19590	CCTGTTTCCATCATTAATAATGCTGTTTAC
AY572034.1	11	21483	TTTCTTACTCTCACTAGTGGTAGTGACCTTGAC
AY572034.1	10	21807	ATTATTATTAACAATTCTACTAATGTTGTT
AY572034.1	12	22902	GGTTATGGTTTTTACACCACTAGTGGCATTGGCTAC
AY572034.1	12	23115	TTTGGCCGTGATGTTTCTGATTTCACTGATTCCGTT
AY572034.1	11	24783	AATTGTGATGTCGTTATTGGCATCATTAACAAC
AY572034.1	10	27429	CACTTTGCTTTTGCTTGTGCTGACGGTACT
AY572034.1	14	28554	GACCACATTGGCACCCGCAATCCTAATAACAATGCTGCCACC
AY572035.1	10	11047	CATTCTTGTGCTTGTTTCTGTTACCTTCTC
AY572035.1	10	14035	CTCATTGCTGATGCCCATCCTCACTTTGAC
AY572035.1	10	14263	TGTGTTATTTTCTACTGTGTTTCCACCTAC
AY572035.1	11	21442	CATGTTTATTTTCTTATTATTTCTTACTCTCAC
AY572035.1	11	25057	ACTAATTGCCATCGTCATGGTTACAATCTTGCT
AY572035.1	12	27229	AATTATTCTCTTCCTGACATTGATTGTATTTACATC
AY572035.1	15	27517	CTCGCCACTTTTTCTCATTGTTGCTGCTCTAGTATTTTTAATACT
AY572035.1	12	1631	GGTTGCCATCATTTTGGCATCTTTCTCTGCTTCTAC
AY572035.1	10	4553	AGCTCCTGCCGTAGTGTCAGTATCATCACC
AY572035.1	11	5549	GTCTTCTTTTGTTATGATGTCTGCACCACCTGC
AY572035.1	11	9389	TGCACTTTTGTTTTTGATGTCTTTCACTATACT
AY572035.1	10	9530	GTTTGCCATGTTTTCTCCTATTGTGCCTTT
AY572035.1	13	10892	GATGCTTTTAACTTTCTTGACATCACTATTGATTCTAGT
AY572035.1	11	11057	CTTGTTTCTGTTACCTTCTCTTGCAACAGTTGC
AY572035.1	12	11201	TGCTTCAGCTTTAGTTTTGCTTATTCTCATGACAGC
AY572035.1	11	11876	GATGGTTTCTCTTTTGTCTGTTTTGCTATCCAT
AY572035.1	10	13766	TACAATTGCTGTGATGATGATTATTTCAAT
AY572035.1	15	14654	GATGGCAACGCTGCTATCAGTGATTATGACTATTATCGTTATAAT
AY572035.1	13	14756	TACTTTGATTGTTACGATGGTGGCTGTATTAATGCCAAC
AY572035.1	11	15380	ACTGCTTATGCTAATAGTGTCTTTAACATTTGT
AY572035.1	10	19247	CCTTTCTTTTACTATTCTGATAGTCCTTGT
AY572035.1	10	19568	CCTGTTTCCATCATTAATAATGCTGTTTAC
AY572035.1	11	21461	TTTCTTACTCTCACTAGTGGTAGTGACCTTGAC
AY572035.1	10	21785	ATTATTATTAACAATTCTACTAATGTTGTT
AY572035.1	12	22880	GGTTATGGTTTTTACACCACTAGTGGCATTGGCTAC
AY572035.1	12	23093	TTTGGCCGTGATGTTTCTGATTTCACTGATTCCGTT
AY572035.1	11	24761	AATTGTGATGTCGTTATTGGCATCATTAACAAC
AY572035.1	10	27407	CACTTTGCTTTTGCTTGTGCTGACGGTACT
AY572035.1	14	28532	GACCACATTGGCACCCGCAATCCTAATAACAATGCTGCCACC
AY572035.1	11	759	GTCACTCGCTATGTCGACAACAATTTCTGTGGC
AY572035.1	11	1587	CGTGTTAACATTAACATTGTTGGCGATTTTCAT
AY572035.1	12	4005	GGTGATGTTATCACTAGTGGTGATATCACTTGTGTT
AY572035.1	10	5250	GCCCGTGCTGGTGATGCTGCTAACTTTTGT
AY572035.1	12	6909	TCTAATTTTGGTGCTCCTTCTTATTGTAATGGTGTT
AY572035.1	13	7194	TTCTTTGGCTATTTTGCTAGTCATTTCATCAGCAATTCT
AY572035.1	14	8586	GATGGTGTCACTCGTGACATCATTTCTACTGATGATTGTTTT
AY572035.1	12	8802	CCTCGTGTTTTTAGTGCTGTTGGCAACATTTGCTAC
AY572035.1	13	8859	TATAGTGATTTTGCTACCTCTGCTTGCGTTCTTGCTGCT
AY572035.1	12	10143	GCTGGCAATGTTCACCTTCGTGTTATTGGCCATTCT
AY572035.1	12	10368	TGTGGTAGTGTTGGTTTTAACATTGATTATGATTGC
AY572035.1	10	10764	AATGGTCGTACTATCCTTGGTAGCACTATT
AY572035.1	12	11505	GGCTATTGTTGCTGCTGCTACTTTGGCCTTTTCTGT
AY572035.1	21	26115	CGTACTTCTTTTTCTTGCTTTCGTGGTATTCTTGCTAGTCACACTAGCCATCCTTACTGCGCT
AY572035.1	10	26970	GACCACGCCGGTAGCAACGACAATATTGCT
AY572035.1	16	27624	CTTTTTAGCCTTTCTGCTATTCCTTGTTTTAATAATGCTTATTATATT
AY572038.1	11	736	GTCACTCGCTATGTCGACAACAATTTCTGTGGC
AY572038.1	11	1564	CGTGTTAACATTAACATTGTTGGCGATTTTCAT
AY572038.1	12	3982	GGTGATGTTATCACTAGTGGTGATATCACTTGTGTT
AY572038.1	10	5227	GCCCGTGCTGGTGATGCTGCTAACTTTTGT
AY572038.1	12	6886	TCTAATTTTGGTGCTCCTTCTTATTGTAATGGTGTT
AY572038.1	13	7171	TTCTTTGGCTATTTTGCTAGTCATTTCATCAGCAATTCT
AY572038.1	14	8563	GATGGTGTCACTCGTGACATCATTTCTACTGATGATTGTTTT
AY572038.1	12	8779	CCTCGTGTTTTTAGTGCTGTTGGCAACATTTGCTAC
AY572038.1	13	8836	TATAGTGATTTTGCTACCTCTGCTTGCGTTCTTGCTGCT
AY572038.1	12	10345	TGTGGTAGTGTTGGTTTTAACATTGATTATGATTGC
AY572038.1	10	10741	AATGGTCGTACTATCCTTGGTAGCACTATT
AY572038.1	12	11482	GGCTATTGTTGCTGCTGCTACTTTGGCCTTTTCTGT
AY572038.1	21	26092	CGTACTTCTTTTTCTTGCTTTCGTGGTATTCTTGCTAGTCACACTAGCCATCCTTACTGCGCT
AY572038.1	10	26947	GACCACGCCGGTAGCAACGACAATATTGCT
AY572038.1	16	27601	CTTTTTAGCCTTTCTGCTATTCCTTGTTTTAATAATGCTTATTATATT
AY572038.1	10	11024	CATTCTTGTGCTTGTTTCTGTTACCTTCTC
AY572038.1	10	14012	CTCATTGCTGATGCCCATCCTCACTTTGAC
AY572038.1	10	14240	TGTGTTATTTTCTACTGTGTTTCCACCTAC
AY572038.1	11	21419	CATGTTTATTTTCTTATTATTTCTTACTCTCAC
AY572038.1	11	25034	ACTAATTGCCATCGTCATGGTTACAATCTTGCT
AY572038.1	12	27206	AATTATTCTCTTCCTGACATTGATTGTATTTACATC
AY572038.1	15	27494	CTCGCCACTTTTTCTCATTGTTGCTGCTCTAGTATTTTTAATACT
AY572038.1	12	1608	GGTTGCCATCATTTTGGCATCTTTCTCTGCTTCTAC
AY572038.1	10	4530	AGCTCCTGCCGTAGTGTCAGTATCATCACC
AY572038.1	11	5526	GTCTTCTTTTGTTATGATGTCTGCACCACCTGC
AY572038.1	11	9366	TGCACTTTTGTTTTTGATGTCTTTCACTATACT
AY572038.1	10	9507	GTTTGCCATGTTTTCTCCTATTGTGCCTTT
AY572038.1	13	10869	GATGCTTTTAACTTTCTTGACATCACTATTGATTCTAGT
AY572038.1	11	11034	CTTGTTTCTGTTACCTTCTCTTGCAACAGTTGC
AY572038.1	12	11178	TGCTTCAGCTTTAGTTTTGCTTATTCTCATGACAGC
AY572038.1	11	11853	GATGGTTTCTCTTTTGTCTGTTTTGCTATCCAT
AY572038.1	10	13743	TACAATTGCTGTGATGATGATTATTTCAAT
AY572038.1	15	14631	GATGGCAACGCTGCTATCAGTGATTATGACTATTATCGTTATAAT
AY572038.1	13	14733	TACTTTGATTGTTACGATGGTGGCTGTATTAATGCCAAC
AY572038.1	11	15357	ACTGCTTATGCTAATAGTGTCTTTAACATTTGT
AY572038.1	10	19224	CCTTTCTTTTACTATTCTGATAGTCCTTGT
AY572038.1	10	19545	CCTGTTTCCATCATTAATAATGCTGTTTAC
AY572038.1	11	21438	TTTCTTACTCTCACTAGTGGTAGTGACCTTGAC
AY572038.1	10	21762	ATTATTATTAACAATTCTACTAATGTTGTT
AY572038.1	12	22857	GGTTATGGTTTTTACACCACTAGTGGCATTGGCTAC
AY572038.1	12	23070	TTTGGCCGTGATGTTTCTGATTTCACTGATTCCGTT
AY572038.1	11	24738	AATTGTGATGTCGTTATTGGCATCATTAACAAC
AY572038.1	10	27384	CACTTTGCTTTTGCTTGTGCTGACGGTACT
AY572038.1	14	28509	GACCACATTGGCACCCGCAATCCTAATAACAATGCTGCTACC
AY700211.1	10	115	TCTTGTCATAGTGCTGACATTTGTAGTTCC
AY700211.1	15	24754	GGTGTCATTACTAGTGCTGTTGATTGTGCTAGTAGTTATACCAGT
AY700211.1	10	25276	TATGGCTTTAATGATGCTGGCGTCTTTGGC
AY700211.1	10	25540	CATGATACCTGCCTTGTTAATGATCGCTGC
AY700211.1	12	25897	AATTGTAGCTATGTTTTTAGCAATAATATTTCCCGT
AY700211.1	13	26305	TATGGCTCTTTCTGTGTTAATGTTAATGCCATTCTTAAT
AY700211.1	10	27193	CGTATTAATTTCTGTGGCAATGGTAATCAT
AY700211.1	14	28774	TTTGATGGTCACCATAATTGTGGTTGCCTTCCTTGCGTCTAT
AY700211.1	10	7064	CTTTTTCCTAGTTGCAACGGTCTTTTTATT
AY700211.1	10	8681	TGTTCCTATTTTAACTACACCGTTCTCTCT
AY700211.1	11	9578	TGCTATCCTTGCAATTATTGTCGTTTTGGCTTT
AY700211.1	11	10172	GCCTCCAACCGCCTCTGTTACTACATCATTTTT
AY700211.1	12	11465	TGTTGTGTTGCTAGTAGCTATGGTGTTTGTTACCAT
AY700211.1	12	14897	GATGGTAATGCTGCTATTACTGATTATAATTATTAC
AY700211.1	12	15224	GCCCGCACCGTTGCTGGTGTCTCTATTCTCAGTACT
AY700211.1	10	16361	AGCGTTGGTGCCTGCGTTGTCTGTAGTTCT
AY700211.1	13	16895	AATTATGTTTTTACTGGCTACCATTTTACTAATAATGGT
AY700211.1	12	17093	AATTATACTAGCATTCGTTTTGCTAGTGTTTATAGT
AY700211.1	13	18272	GCCGTTTGCCTTAATGTTGCTGATTCTGCTGTCACTTAT
AY700211.1	10	20069	CTTTTTGATGGTCGTGATAATGGTGCTCTT
AY700211.1	11	23846	TATAGCTGTGTTGACTATTGTGTTTTTGATGTT
AY700211.1	10	27980	GGCAGTCATAGCTATGGCCGTGTTGGTCCT
AY700211.1	10	29060	CATTATACTACTCTTTATTACTATCATACT
AY700211.1	12	29222	ATTTTCTATAGTGTTTACTATAGTGTCCATTGTAAT
AY700211.1	10	1374	GATTGTTGTGGTGACACCTGCGATTTTCGT
AY700211.1	12	5052	TGTACTGTTGATGGTGTTAACTTCCGCTCCTGCTGC
AY700211.1	11	8940	TCTACTTTTGGTCTTGCTTATTACCGCAACTCT
AY700211.1	11	9132	ATCCCCTATGATAATTTCTATGCTAGTGGTTGC
AY700211.1	11	10137	TTTAACCATAATAATGGTAATGATGTTCTCTAT
AY700211.1	10	10251	CCTTGTATTGTTAGTGTTACTTATGGTAAC
AY700211.1	11	10710	AGTACTGGTTGTCATACCGGTACTGACTTTAGT
AY700211.1	10	12210	AGCGATGATTACGTTCGCGACAATACTGTC
AY700211.1	10	22857	AGTTTTCACTTCACTGATTTTTACAATTAT
AY700211.1	11	23928	CATGCTGTTCGTGTTTATTCTATTTTTGCCCTC
AY714217.1	10	11095	CATTCTTGTGCTTGTTTCTGTTACCTTCTC
AY714217.1	10	14083	CTCATTGCTGATGCCCATCCTCACTTTGAC
AY714217.1	10	14311	TGTGTTATTTTCTACTGTGTTTCCACCTAC
AY714217.1	11	21490	CATGTTTATTTTCTTATTATTTCTTACTCTCAC
AY714217.1	11	25105	ACTAATTGCCATCGTCATGGTTACAATCTTGCT
AY714217.1	12	27277	AATTATTCTCTTCCTGACATTGATTGTATTTACATC
AY714217.1	15	27565	CTCGCCACTTTTTCTCATTGTTGCTGCTCTAGTATTTTTAATACT
AY714217.1	12	1679	GGTTGCCATCATTTTGGCATCTTTCTCTGCTTCTAC
AY714217.1	10	4601	AGCTCCTGCCGTAGTGTCAGTATCATCACC
AY714217.1	11	5597	GTCTTCTTTTGTTATGATGTCTGCACCACCTGC
AY714217.1	11	9437	TGCACTTTTGTTTTTGATGTCTTTCACTATACT
AY714217.1	10	9578	GTTTGCCATGTTTTCTCCTATTGTGCCTTT
AY714217.1	13	10940	GATGCTTTTAACTTTCTTGACATCACTATTGATTCTTGT
AY714217.1	11	11105	CTTGTTTCTGTTACCTTCTCTTGCAACAGTTGC
AY714217.1	12	11249	TGCTTCAGCTTTAGTTTTGCTTATTCTCATGACAGC
AY714217.1	11	11924	GATGGTTTCTCTTTTGTCTGTTTTGCTATCCAT
AY714217.1	10	13814	TACAATTGCTGTGATGATGATTATTTCAAT
AY714217.1	15	14702	GATGGCAACGCTGCTATCAGTGATTATGACTATTATCGTTATAAT
AY714217.1	13	14804	TACTTTGATTGTTACGATGGTGGCTGTATTAATGCCAAC
AY714217.1	11	15428	ACTGCTTATGCTAATAGTGTCTTTAACATTTGT
AY714217.1	10	19295	CCTTTCTTTTACTATTCTGATAGTCCTTGT
AY714217.1	10	19616	CCTGTTTCCATCATTAATAATGCTGTTTAC
AY714217.1	11	21509	TTTCTTACTCTCACTAGTGGTAGTGACCTTGAC
AY714217.1	10	21833	ATTATTATTAACAATTCTACTAATGTTGTT
AY714217.1	13	22925	AATGATTATGGTTTTTACACCACTACTGGCATTGGCTAC
AY714217.1	12	23141	TTTGGCCGTGATGTTTCTGATTTCACTGATTCCGTT
AY714217.1	11	24809	AATTGTGATGTCGTTATTGGCATCATTAACAAC
AY714217.1	10	27455	CACTTTGCTTTTGCTTGTGCTGACGGTACT
AY714217.1	11	807	GTCACTCGCTATGTCGACAACAATTTCTGTGGC
AY714217.1	11	1635	CGTGTTAACATTAACATTGTTGGCGATTTTCAT
AY714217.1	12	4053	GGTGATGTTATCACTAGTGGTGATATCACTTGTGTT
AY714217.1	10	5298	GCCCGTGCTGGTGATGCTGCTAACTTTTGT
AY714217.1	12	6957	TCTAATTTTGGTGCTCCTTCTTATTGTAATGGCGTT
AY714217.1	13	7242	TTCTTTGGCTATTTTGCTAGTCATTTCATCAGCAATTCT
AY714217.1	14	8634	GATGGTGTCACTCGTGACATCATTTCTACTGATGATTGTTTT
AY714217.1	12	8850	CCTCGTGTTTTTAGTGCTGTTGGCAACATTTGCTAC
AY714217.1	13	8907	TATAGTGATTTTGCTACCTCTGCTTGCGTTCTTGCTGCT
AY714217.1	12	10416	TGTGGTAGTGTTGGTTTTAACATTGATTATGATTGC
AY714217.1	10	10812	AATGGTCGTACTATCCTTGGTAGCACTATT
AY714217.1	12	11553	GGCTATTGTTGCTGCTGCTACTTTGGCCTTTTCTGT
AY714217.1	21	26163	CGTACTTCTTTTTCTTGCTTTCGTGGTATTCTTGCTAGTCACACTAGCCATCCTTACTGCGCT
AY714217.1	10	27018	GACCACGCCGGTAGCAACGACAATATTGCT
AY714217.1	16	27672	CTTTTTAGCCTTTCTGCTATTCCTTGTTTTAATAATGCTTATTATATT
AY714217.1	14	28551	GACCACATTGGCACCCGCAATCCTAATAACAATGCTGCCACC
AY613947.1	11	757	GTCACTCGCTATGTCGACAACAATTTCTGTGGC
AY613947.1	11	1585	CGTGTTAACATTAACATTGTTGGCGATTTTCAT
AY613947.1	12	4003	GGTGATGTTATCACTAGTGGTGATATCACTTGTGTT
AY613947.1	10	5248	GCCCGTGCTGGTGATGCTGCTAACTTTTGT
AY613947.1	12	6907	TCTAATTTTGGTGCTCCTTCTTATTGTAATGGTGTT
AY613947.1	13	7192	TTCTTTGGCTATTTTGCTAGTCATTTCATCAGCAATTCT
AY613947.1	14	8584	GATGGTGTCACTCGTGACATCATTTCTACTGATGATTGTTTT
AY613947.1	12	8800	CCTCGTGTTTTTAGTGCTGTTGGCAACATTTGCTAC
AY613947.1	13	8857	TATAGTGATTTTGCTACCTCTGCTTGCGTTCTTGCTGCT
AY613947.1	12	10366	TGTGGTAGTGTTGGTTTTAACATTGATTATGATTGC
AY613947.1	10	10762	AATGGTCGTACTATCCTTGGTAGCACTATT
AY613947.1	12	11503	GGCTATTGTTGCTGCTGCTACTTTGGCCTTTTCTGT
AY613947.1	21	26113	CGTACTTCTTTTTCTTGCTTTCGTGGTATTCTTGCTAGTCACACTAGCCATCCTTACTGCGCT
AY613947.1	10	26968	GACCACGCCGGTAGCAACGACAATATTGCT
AY613947.1	16	27622	CTTTTTAGCCTTTCTGCTATTCCTTGTTTTAATAATGCTTATTATATT
AY613947.1	10	11045	CATTCTTGTGCTTGTTTCTGTTACCTTCTC
AY613947.1	10	14033	CTCATTGCTGATGCCCATCCTCACTTTGAC
AY613947.1	10	14261	TGTGTTATTTTCTACTGTGTTTCCACCTAC
AY613947.1	11	21440	CATGTTTATTTTCTTATTATTTCTTACTCTCAC
AY613947.1	11	25055	ACTAATTGCCATCGTCATGGTTACAATCTTGCT
AY613947.1	12	27227	AATTATTCTCTTCCTGACATTGATTGTATTTACATC
AY613947.1	15	27515	CTCGCCACTTTTTCTCATTGTTGCTGCTCTAGTATTTTTAATACT
AY613947.1	12	1629	GGTTGCCATCATTTTGGCATCTTTCTCTGCTTCTAC
AY613947.1	10	4551	AGCTCCTGCCGTAGTGTCAGTATCATCACC
AY613947.1	11	5547	GTCTTCTTTTGTTATGATGTCTGCACCACCTGC
AY613947.1	11	9387	TGCACTTTTGTTTTTGATGTCTTTCACTATACT
AY613947.1	10	9528	GTTTGCCATGTTTTCTCCTATTGTGCCTTT
AY613947.1	13	10890	GATGCTTTTAACTTTCTTGACATCACTATTGATTCTAGT
AY613947.1	11	11055	CTTGTTTCTGTTACCTTCTCTTGCAACAGTTGC
AY613947.1	12	11199	TGCTTCAGCTTTAGTTTTGCTTATTCTCATGACAGC
AY613947.1	11	11874	GATGGTTTCTCTTTTGTCTGTTTTGCTATCCAT
AY613947.1	10	13764	TACAATTGCTGTGATGATGATTATTTCAAT
AY613947.1	15	14652	GATGGCAACGCTGCTATCAGTGATTATGACTATTATCGTTATAAT
AY613947.1	13	14754	TACTTTGATTGTTACGATGGTGGCTGTATTAATGCCAAC
AY613947.1	11	15378	ACTGCTTATGCTAATAGTGTCTTTAACATTTGT
AY613947.1	10	19245	CCTTTCTTTTACTATTCTGATAGTCCTTGT
AY613947.1	10	19566	CCTGTTTCCATCATTAATAATGCTGTTTAC
AY613947.1	11	21459	TTTCTTACTCTCACTAGTGGTAGTGACCTTGAC
AY613947.1	10	21783	ATTATTATTAACAATTCTACTAATGTTGTT
AY613947.1	13	22875	AATGGTTATGGTTTTTACACCACTAGTGGCATTGGCTAC
AY613947.1	12	23091	TTTGGCCGTGATGTTTCTGATTTCACTGATTCCGTT
AY613947.1	11	24759	AATTGTGATGTCGTTATTGGCATCATTAACAAC
AY613947.1	10	27405	CACTTTGCTTTTGCTTGTGCTGACGGTACT
AY613947.1	14	28530	GACCACATTGGCACCCGCAATCCTAATAACAATGCTGCCACC
AY613948.1	11	757	GTCACTCGCTATGTCGACAACAATTTCTGTGGC
AY613948.1	11	1585	CGTGTTAACATTAACATTGTTGGCGATTTTCAT
AY613948.1	12	4003	GGTGATGTTATCACTAGTGGTGATATCACTTGTGTT
AY613948.1	10	5248	GCCCGTGCTGGTGATGCTGCTAACTTTTGT
AY613948.1	12	6907	TCTAATTTTGGTGCTCCTTCTTATTGTAATGGTGTT
AY613948.1	13	7192	TTCTTTGGCTATTTTGCTAGTCATTTCATCAGCAATTCT
AY613948.1	14	8584	GATGGTGTCACTCGTGACATCATTTCTACTGATGATTGTTTT
AY613948.1	12	8800	CCTCGTGTTTTTAGTGCTGTTGGCAACATTTGCTAC
AY613948.1	13	8857	TATAGTGATTTTGCTACCTCTGCTTGCGTTCTTGCTGCT
AY613948.1	12	10366	TGTGGTAGTGTTGGTTTTAACATTGATTATGATTGC
AY613948.1	10	10762	AATGGTCGTACTATCCTTGGTAGCACTATT
AY613948.1	12	11503	GGCTATTGTTGCTGCTGCTACTTTGGCCTTTTCTGT
AY613948.1	21	26113	CGTACTTCTTTTTCTTGCTTTCGTGGTATTCTTGCTAGTCACACTAGCCATCCTTACTGCGCT
AY613948.1	10	26968	GACCACGCCGGTAGCAACGACAATATTGCT
AY613948.1	16	27622	CTTTTTAGCCTTTCTGCTATTCCTTGTTTTAATAATGCTTATTATATT
AY613948.1	10	11045	CATTCTTGTGCTTGTTTCTGTTACCTTCTC
AY613948.1	10	14033	CTCATTGCTGATGCCCATCCTCACTTTGAC
AY613948.1	10	14261	TGTGTTATTTTCTACTGTGTTTCCACCTAC
AY613948.1	11	21440	CATGTTTATTTTCTTATTATTTCTTACTCTCAC
AY613948.1	11	25055	ACTAATTGCCATCGTCATGGTTACAATCTTGCT
AY613948.1	12	27227	AATTATTCTCTTCCTGACATTGATTGTATTTACATC
AY613948.1	15	27515	CTCGCCACTTTTTCTCATTGTTGCTGCTCTAGTATTTTTAATACT
AY613948.1	12	1629	GGTTGCCATCATTTTGGCATCTTTCTCTGCTTCTAC
AY613948.1	10	4551	AGCTCCTGCCGTAGTGTCAGTATCATCACC
AY613948.1	11	5547	GTCTTCTTTTGTTATGATGTCTGCACCACCTGC
AY613948.1	11	9387	TGCACTTTTGTTTTTGATGTCTTTCACTATACT
AY613948.1	10	9528	GTTTGCCATGTTTTCTCCTATTGTGCCTTT
AY613948.1	13	10890	GATGCTTTTAACTTTCTTGACATCACTATTGATTCTAGT
AY613948.1	11	11055	CTTGTTTCTGTTACCTTCTCTTGCAACAGTTGC
AY613948.1	12	11199	TGCTTCAGCTTTAGTTTTGCTTATTCTCATGACAGC
AY613948.1	11	11874	GATGGTTTCTCTTTTGTCTGTTTTGCTATCCAT
AY613948.1	10	13764	TACAATTGCTGTGATGATGATTATTTCAAT
AY613948.1	15	14652	GATGGCAACGCTGCTATCAGTGATTATGACTATTATCGTTATAAT
AY613948.1	13	14754	TACTTTGATTGTTACGATGGTGGCTGTATTAATGCCAAC
AY613948.1	11	15378	ACTGCTTATGCTAATAGTGTCTTTAACATTTGT
AY613948.1	10	19245	CCTTTCTTTTACTATTCTGATAGTCCTTGT
AY613948.1	10	19566	CCTGTTTCCATCATTAATAATGCTGTTTAC
AY613948.1	11	21459	TTTCTTACTCTCACTAGTGGTAGTGACCTTGAC
AY613948.1	10	21783	ATTATTATTAACAATTCTACTAATGTTGTT
AY613948.1	12	22878	GGTTATGGTTTTTACACCACTAGTGGCATTGGCTAC
AY613948.1	12	23091	TTTGGCCGTGATGTTTCTGATTTCACTGATTCCGTT
AY613948.1	11	24759	AATTGTGATGTCGTTATTGGCATCATTAACAAC
AY613948.1	10	27405	CACTTTGCTTTTGCTTGTGCTGACGGTACT
AY613948.1	14	28530	GACCACATTGGCACCCGCAATCCTAATAACAATGCTGCCACC
AY613949.1	11	757	GTCACTCGCTATGTCGACAACAATTTCTGTGGC
AY613949.1	11	1585	CGTGTTAACATTAACATTGTTGGCGATTTTCAT
AY613949.1	12	4003	GGTGATGTTATCACTAGTGGTGATATCACTTGTGTT
AY613949.1	10	5248	GCCCGTGCTGGTGATGCTGCTAACTTTTGT
AY613949.1	12	6907	TCTAATTTTGGTGCTCCTTCTTATTGTAATGGTGTT
AY613949.1	13	7192	TTCTTTGGCTATTTTGCTAGTCATTTCATCAGCAATTCT
AY613949.1	14	8584	GATGGTGTCACTCGTGACATCATTTCTACTGATGATTGTTTT
AY613949.1	12	8800	CCTCGTGTTTTTAGTGCTGTTGGCAACATTTGCTAC
AY613949.1	13	8857	TATAGTGATTTTTCTACCTCTGCTTGCGTTCTTGCTGCT
AY613949.1	12	10366	TGTGGTAGTGTTGGTTTTAACATTGATTATGATTGC
AY613949.1	10	10762	AATGGTCGTACTATCCTTGGTAGCACTATT
AY613949.1	12	11503	GGCTATTGTTGCTGCTGCTACTTTGGCCTTTTCTGT
AY613949.1	21	26113	CGTACTTCTTTTTCTTGCTTTCGTGGTATTCTTGCTAGTCACACTAGCCATCCTTACTGCGCT
AY613949.1	10	26968	GACCACGCCGGTAGCAACGACAATATTGCT
AY613949.1	16	27622	CTTTTTAGCCTTTCTGCTATTCCTTGTTTTAATAATGCTTATTATATT
AY613949.1	10	11045	CATTCTTGTGCTTGTTTCTGTTACCTTCTC
AY613949.1	10	14033	CTCATTGCTGATGCCCATCCTCACTTTGAC
AY613949.1	10	14261	TGTGTTATTTTCTACTGTGTTTCCACCTAC
AY613949.1	11	21440	CATGTTTATTTTCTTATTATTTCTTACTCTCAC
AY613949.1	11	25055	ACTAATTGCCATCGTCATGGTTACAATCTTGCT
AY613949.1	12	27227	AATTATTCTCTTCCTGACATTGATTGTATTTACATC
AY613949.1	15	27515	CTCGCCACTTTTTCTCATTGTTGCTGCTCTAGTATTTTTAATACT
AY613949.1	12	1629	GGTTGCCATCATTTTGGCATCTTTCTCTGCTTCTAC
AY613949.1	10	4551	AGCTCCTGCCGTAGTGTCAGTATCATCACC
AY613949.1	11	5547	GTCTTCTTTTGTTATGATGTCTGCACCACCTGC
AY613949.1	11	9387	TGCACTTTTGTTTTTGATGTCTTTCACTATACT
AY613949.1	10	9528	GTTTGCCATGTTTTCTCCTATTGTGCCTTT
AY613949.1	13	10890	GATGCTTTTAACTTTCTTGACATCACTATTGATTCTAGT
AY613949.1	11	11055	CTTGTTTCTGTTACCTTCTCTTGCAACAGTTGC
AY613949.1	12	11199	TGCTTCAGCTTTAGTTTTGCTTATTCTCATGACAGC
AY613949.1	11	11874	GATGGTTTCTCTTTTGTCTGTTTTGCTATCCAT
AY613949.1	10	13764	TACAATTGCTGTGATGATGATTATTTCAAT
AY613949.1	15	14652	GATGGCAACGCTGCTATCAGTGATTATGACTATTATCGTTATAAT
AY613949.1	13	14754	TACTTTGATTGTTACGATGGTGGCTGTATTAATGCCAAC
AY613949.1	11	15378	ACTGCTTATGCTAATAGTGTCTTTAACATTTGT
AY613949.1	10	19245	CCTTTCTTTTACTATTCTGATAGTCCTTGT
AY613949.1	10	19566	CCTGTTTCCATCATTAATAATGCTGTTTAC
AY613949.1	11	21459	TTTCTTACTCTCACTAGTGGTAGTGACCTTGAC
AY613949.1	10	21783	ATTATTATTAACAATTCTACTAATGTTGTT
AY613949.1	12	22878	GGTTATGGTTTTTACACCACTAGTGGCATTGGCTAC
AY613949.1	12	23091	TTTGGCCGTGATGTTTCTGATTTCACTGATTCCGTT
AY613949.1	11	24759	AATTGTGATGTCGTTATTGGCATCATTAACAAC
AY613949.1	10	27405	CACTTTGCTTTTGCTTGTGCTGACGGTACT
AY613949.1	14	28530	GACCACATTGGCACCCGCAATCCTAATAACAATGCTGCCACC
AY613950.1	11	757	GTCACTCGCTATGTCGACAACAATTTCTGTGGC
AY613950.1	11	1585	CGTGTTAACATTAACATTGTTGGCGATTTTCAT
AY613950.1	12	4003	GGTGATGTTATCACTAGTGGTGATATCACTTGTGTT
AY613950.1	10	5248	GCCCGTGCTGGTGATGCTGCTAACTTTTGT
AY613950.1	12	6907	TCTAACTTTGGTGCTCCTTCTTATTGTAATGGTGTT
AY613950.1	13	7192	TTCTTTGGCTATTTTGCTAGTCATTTCATCAGCAATTCT
AY613950.1	14	8584	GATGGTGTCACTCGTGACATCATTTCTACTGATGATTGTTTT
AY613950.1	12	8800	CCTCGTGTTTTTAGTGCTGTTGGCAACATTTGCTAC
AY613950.1	13	8857	TATAGTGATTTTGCTACCTCTGCTTGCGTTCTTGCTGCT
AY613950.1	12	10366	TGTGGTAGTGTTGGTTTTAACATTGATTATGATTGC
AY613950.1	10	10762	AATGGTCGTACTATCCTTGGTAGCACTATT
AY613950.1	12	11503	GGCTATTGTTGCTGCTGCTACTTTGGCCTTTTCTGT
AY613950.1	21	26113	CGTACTTCTTTTTCTTGCTTTCGTGGTATTCTTGCTAGTCACACTAGCCATCCTTACTGCGCT
AY613950.1	10	26968	GACCACGCCGGTAGCAACGACAATATTGCT
AY613950.1	16	27622	CTTTTTAGCCTTTCTGCTATTCCTTGTTTTAATAATGCTTATTATATT
AY613950.1	14	28528	GACCACATTGGCACCCGCAATCCTAATAACAATGCTGCCACC
AY613950.1	10	11045	CATTCTTGTGCTTGTTTCTGTTACCTTCTC
AY613950.1	10	14033	CTCATTGCTGATGCCCATCCTCACTTTGAC
AY613950.1	10	14261	TGTGTTATTTTCTACTGTGTTTCCACCTAC
AY613950.1	11	21440	CATGTTTATTTTCTTATTATTTCTTACTCTCAC
AY613950.1	11	25055	ACTAATTGCCATCGTCATGGTTACAATCTTGCT
AY613950.1	12	27227	AATTATTCTCTTCCTGACATTGATTGTATTTACATC
AY613950.1	15	27515	CTCGCCACTTTTTCTCATTGTTGCTGCTCTAGTATTTTTAATACT
AY613950.1	12	1629	GGTTGCCATCATTTTGGCATCTTTCTCTGCTTCTAC
AY613950.1	10	4551	AGCTCCTGCCGTAGTGTCAGTATCATCACC
AY613950.1	11	5547	GTCTTCTTTTGTTATGATGTCTGCACCACCTGC
AY613950.1	11	9387	TGCACTTTTGTTTTTGATGTCTTTCACTATACT
AY613950.1	10	9528	GTTTGCCATGTTTTCTCCTATTGTGCCTTT
AY613950.1	13	10890	GATGCTTTTAACTTTCTTGACATCACTATTGATTCTAGT
AY613950.1	11	11055	CTTGTTTCTGTTACCTTCTCTTGCAACAGTTGC
AY613950.1	12	11199	TGCTTCAGCTTTAGTTTTGCTTATTCTCATGACAGC
AY613950.1	11	11874	GATGGTTTCTCTTTTGTCTGTTTTGCTATCCAT
AY613950.1	10	13764	TACAATTGCTGTGATGATGATTATTTCAAT
AY613950.1	15	14652	GATGGCAACGCTGCTATCAGTGATTATGACTATTATCGTTATAAT
AY613950.1	13	14754	TACTTTGATTGTTACGATGGTGGCTGTATTAATGCCAAC
AY613950.1	11	15378	ACTGCTTATGCTAATAGTGTCTTTAACATTTGT
AY613950.1	10	19245	CCTTTCTTTTACTATTCTGATAGTCCTTGT
AY613950.1	10	19566	CCTGTTTCCATCATTAATAATGCTGTTTAC
AY613950.1	11	21459	TTTCTTACTCTCACTAGTGGTAGTGACCTTGAC
AY613950.1	10	21783	ATTATTATTAACAATTCTACTAATGTTGTT
AY613950.1	13	22875	AATGGTTATGGTTTTTACACCACTAGTGGCATTGGCTAC
AY613950.1	12	23091	TTTGGCCGTGATGTTTCTGATTTCACTGATTCCGTT
AY613950.1	11	24759	AATTGTGATGTCGTTATTGGCATCATTAACAAC
AY613950.1	10	27405	CACTTTGCTTTTGCTTGTGCTGACGGTACT
AY686864.1	11	766	GTCACTCGCTATGTCGACAACAATTTCTGTGGC
AY686864.1	11	1594	CGTGTTAACATTAACATTGTTGGCGATTTTCAT
AY686864.1	12	4012	GGTGATGTTATCACTAGTGGTGATATCACTTGTGTT
AY686864.1	10	5257	GCCCGTGCTGGTGATGCTGCTAACTTTTGT
AY686864.1	12	6916	TCTAATTTTGGTGCTCCTTCTTATTGTAATGGTGTT
AY686864.1	13	7201	TTCTTTGGCTATTTTGCTAGTCATTTCATCAGCAATTCT
AY686864.1	14	8593	GATGGTGTCACTCGTGACATCATTTCTACTGATGATTGTTTT
AY686864.1	12	8809	CCTCGTGTTTTTAGTGCTGTTGGCAACATTTGCTAC
AY686864.1	13	8866	TATAGTGATTTTGCTACCTCTGCTTGCGTTCTTGCTGCT
AY686864.1	12	10375	TGTGGTAGTGTTGGTTTTAACATTGATTATGATTGC
AY686864.1	10	10771	AATGGTCGTACTATCCTTGGTAGCACTATT
AY686864.1	12	11512	GGCTATTGTTGCTGCTGCTACTTTGGCCTTTTCTGT
AY686864.1	21	26122	CGTACTTCTTTTTCTTGCTTTCGTGGTATTCTTGCTAGTCACACTAGCCATCCTTACTGCGCT
AY686864.1	10	26977	GACCACGCCGGTAGCAACGACAATATTGCT
AY686864.1	16	27631	CTTTTTAGCCTTTCTGCTATTCCTTGTTTTAATAATGCTTATTATATT
AY686864.1	10	11054	CATTCTTGTGCTTGTTTCTGTTACCTTCTC
AY686864.1	10	14042	CTCATTGCTGATGCCCATCCTCACTTTGAC
AY686864.1	10	14270	TGTGTTATTTTCTACTGTGTTTCCACCTAC
AY686864.1	11	21449	CATGTTTATTTTCTTATTATTTCTTACTCTCAC
AY686864.1	11	25064	ACTAATTGCCATCGTCATGGTTACAATCTTGCT
AY686864.1	12	27236	AATTATTCTCTTCCTGACATTGATTGTATTTACATC
AY686864.1	15	27524	CTCGCCACTTTTTCTCATTGTTGCTGCTCTAGTATTTTTAATACT
AY686864.1	12	1638	GGTTGCCATCATTTTGGCATCTTTCTCTGCTTCTAC
AY686864.1	10	4560	AGCTCCTGCCGTAGTGTCAGTATCATCACC
AY686864.1	11	5556	GTCTTCTTTTGTTATGATGTCTGCACCACCTGC
AY686864.1	11	9396	TGCACTTTTGTTTTTGATGTCTTTCACTATACT
AY686864.1	10	9537	GTTTGCCATGTTTTCTCCTATTGTGCCTTT
AY686864.1	13	10899	GATGCTTTTAACTTTCTTGACATCACTATTGATTCTAGT
AY686864.1	11	11064	CTTGTTTCTGTTACCTTCTCTTGCAACAGTTGC
AY686864.1	12	11208	TGCTTCAGCTTTAGTTTTGCTTATTCTCATGACAGC
AY686864.1	11	11883	GATGGTTTCTCTTTTGTCTGTTTTGCTATCCAT
AY686864.1	10	13773	TACAATTGCTGTGATGATGATTATTTCAAT
AY686864.1	15	14661	GATGGCAACGCTGCTATCAGTGATTATGACTATTATCGTTATAAT
AY686864.1	13	14763	TACTTTGATTGTTACGATGGTGGCTGTATTAATGCCAAC
AY686864.1	11	15387	ACTGCTTATGCTAATAGTGTCTTTAACATTTGT
AY686864.1	10	19254	CCTTTCTTTTACTATTCTGATAGTCCTTGT
AY686864.1	10	19575	CCTGTTTCCATCATTAATAATGCTGTTTAC
AY686864.1	11	21468	TTTCTTACTCTCACTAGTGGTAGTGACCTTGAC
AY686864.1	10	21792	ATTATTATTAACAATTCTACTAATGTTGTT
AY686864.1	12	22887	GGTTATGGTTTTTACACCACTAGTGGCATTGGCTAC
AY686864.1	12	23100	TTTGGCCGTGATGTTTCTGATTTCACTGATTCCGTT
AY686864.1	11	24768	AATTGTGATGTCGTTATTGGCATCATTAACAAC
AY686864.1	10	27414	CACTTTGCTTTTGCTTGTGCTGACGGTACT
AY686864.1	12	28539	GACCACATTGGCACCCGCAATCCTAATAACAATGGT
AY686863.1	10	11044	CATTCTTGTGCTTGTTTCTGTTACCTTCTC
AY686863.1	10	14032	CTCATTGCTGATGCCCATCCTCACTTTGAC
AY686863.1	10	14260	TGTGTTATTTTCTACTGTGTTTCCACCTAC
AY686863.1	11	21439	CATGTTTATTTTCTTATTATTTCTTACTCTCAC
AY686863.1	11	25054	ACTAATTGCCATCGTCATGGTTACAATCTTGCT
AY686863.1	12	27226	AATTATTCTCTTCCTGACATTGATTGTATTTACATC
AY686863.1	15	27514	CTCGCCACTTTTTCTCATTGTTGCTGCTCTAGTATTTTTAATACT
AY686863.1	12	1628	GGTTGCCATCATTTTGGCATCTTTCTCTGCTTCTAC
AY686863.1	10	4550	AGCTCCTGCCGTAGTGTCAGTATCATCACC
AY686863.1	11	5546	GTCTTCTTTTGTTATGATGTCTGCACCACCTGC
AY686863.1	11	9386	TGCACTTTTGTTTTTGATGTCTTTCACTATACT
AY686863.1	10	9527	GTTTGCCATGTTTTCTCCTATTGTGCCTTT
AY686863.1	13	10889	GATGCTTTTAACTTTCTTGACATCACTATTGATTCTAGT
AY686863.1	11	11054	CTTGTTTCTGTTACCTTCTCTTGCAACAGTTGC
AY686863.1	12	11198	TGCTTCAGCTTTAGTTTTGCTTATTCTCATGACAGC
AY686863.1	11	11873	GATGGTTTCTCTTTTGTCTGTTTTGCTATCCAT
AY686863.1	10	13763	TACAATTGCTGTGATGATGATTATTTCAAT
AY686863.1	15	14651	GATGGCAACGCTGCTATCAGTGATTATGACTATTATCGTTATAAT
AY686863.1	13	14753	TACTTTGATTGTTACGATGGTGGCTGTATTAATGCCAAC
AY686863.1	11	15377	ACTGCTTATGCTAATAGTGTCTTTAACATTTGT
AY686863.1	10	19244	CCTTTCTTTTACTATTCTGATAGTCCTTGT
AY686863.1	10	19565	CCTGTTTCCATCATTAATAATGCTGTTTAC
AY686863.1	11	21458	TTTCTTACTCTCACTAGTGGTAGTGACCTTGAC
AY686863.1	10	21782	ATTATTATTAACAATTCTACTAATGTTGTT
AY686863.1	12	22877	GGTTATGGTTTTTACACCACTAGTGGCATTGGCTAC
AY686863.1	12	23090	TTTGGCCGTGATGTTTCTGATTTCACTGATTCCGTT
AY686863.1	11	24758	AATTGTGATGTCGTTATTGGCATCATTAACAAC
AY686863.1	10	27404	CACTTTGCTTTTGCTTGTGCTGACGGTACT
AY686863.1	14	28529	GACCACATTGGCACCCGCAATCCTAATAACAATGCTGCTACC
AY686863.1	11	756	GTCACTCGCTATGTCGACAACAATTTCTGTGGC
AY686863.1	11	1584	CGTGTTAACATTAACATTGTTGGCGATTTTCAT
AY686863.1	12	4002	GGTGATGTTATCACTAGTGGTGATATCACTTGTGTT
AY686863.1	10	5247	GCCCGTGCTGGTGATGCTGCTAACTTTTGT
AY686863.1	12	6906	TCTAATTTTGGTGCTCCTTCTTATTGTAATGGTGTT
AY686863.1	13	7191	TTCTTTGGCTATTTTGCTAGTCATTTCATCAGCAATTCT
AY686863.1	14	8583	GATGGTGTCACTCGTGACATCATTTCTACTGATGATTGTTTT
AY686863.1	12	8799	CCTCGTGTTTTTAGTGCTGTTGGCAACATTTGCTAC
AY686863.1	13	8856	TATAGTGATTTTGCTACCTCTGCTTGCGTTCTTGCTGCT
AY686863.1	12	10365	TGTGGTAGTGTTGGTTTTAACATTGATTATGATTGC
AY686863.1	10	10761	AATGGTCGTACTATCCTTGGTAGCACTATT
AY686863.1	12	11502	GGCTATTGTTGCTGCTGCTACTTTGGCCTTTTCTGT
AY686863.1	21	26112	CGTACTTCTTTTTCTTGCTTTCGTGGTATTCTTGCTAGTCACACTAGCCATCCTTACTGCGCT
AY686863.1	10	26967	GACCACGCCGGTAGCAACGACAATATTGCT
AY686863.1	16	27621	CTTTTTAGCCTTTCTGCTATTCCTTGTTTTAATAATGCTTATTATATT
AY851295.1	12	166	AATCTTATTGTTGCTGGTATCACTGCTTGTTTTGCC
AY851295.1	11	23872	TCCCACGTCCTTCCTAATAGTATTAATTTTTCT
AY851295.1	10	1976	AATGGCGATTGTGATTTTAGCGACAGTGCT
AY851295.1	19	8216	GCTAGCAACTATGTTTTTAATACTAGTTGTTATTGTGTTAATTTTTGCAATGGTTAT
AY851295.1	10	8300	TGCGACCATTGTGTTTACAATAATGTTAGT
AY851295.1	10	9866	TGCTATTGTCTTATTTACGGCAGTGCCACT
AY851295.1	16	9911	TGCAGCTGTTATTTTGTTGATGGCTGTGCTCTTTATTTCTTTTACTGT
AY851295.1	12	9983	CACTTTCCTATTGCCTACATTGATTACAGTTATTAT
AY851295.1	10	11270	TGTTGTACCCCTAGCAACTGTTCCAATTGT
AY851295.1	11	13223	TATCACCCTAACTGTCGCGACTGTAGTGATGAC
AY851295.1	10	14615	TCTGACGACGGTGTTGTTTGTTATAACAAC
AY851295.1	10	15671	AATTATGTTTTCACTGGCTTTCACTTTACT
AY851295.1	11	16025	GCTTACTTTAGTAACGCCCGTGTCGTTTTTACT
AY851295.1	10	17216	CATGCTTGCGGTACTAACATTGGTACTAAC
AY851295.1	12	20372	GATGTTGGTAACACCTCTTTTACTAGTGACTCTTTT
AY851295.1	11	20603	TGCTTCTTCTATAGCTATGACGGCACCGTCATC
AY851295.1	10	22574	TTTGCTTGTGTTGCCTCCCATTATAACAGC
AY851295.1	10	22991	ATTGTCATCACTTTCTGTTTTAGCATCTGC
AY851295.1	14	23663	GTTAGCCATAGCTTTTGCCACTATTATCTTCATCTTAATACT
AY851295.1	14	24575	TTTATTTATAACTGCATTCTTGTTGTTCTTAACCATAATACT
AY851295.1	11	24743	TCTTGTCGCAGCGATAATACTTACAGTGTTTGC
AY851295.1	10	3024	CCTCTTGATGATGATTATAGCGTCTACAAT
AY851295.1	14	4809	ACTGTTGTTTTCATTGGCTCTACTAATAGTGGCCATTGTTAT
AY851295.1	11	6384	CATGTTTACACTAATTCTGGCTATAACTTTTGT
AY851295.1	11	8181	TTCTTTACTGGTGTCAACCCTAATATTTATATT
AY851295.1	10	20433	TATGACAGTAGTTCTTACGTTTACTACTAC
AY851295.1	16	20565	TGTATTGTTGGTACTATTCATGGTGGTCGTGTTGTTAATGCTTCTTCT
AY851295.1	10	21090	GATGGCTTTTATCCTTTTATTAATAGTAGT
AY851295.1	10	21204	ACTGGCGCCAACCCTAATCCTAGTGGTGTT
AY851295.1	10	21270	AGTGGTTATTATAATTTTAATTTTTCCTTT
AY772062.1	11	817	GTCACTCGCTATGTCGACAACAATTTCTGTGGC
AY772062.1	11	1645	CGTGTTAACATTAACATTGTTGGCGATTTTCAT
AY772062.1	12	4063	GGTGATGTTATCACTAGTGGTGATATCACTTGTGTT
AY772062.1	10	5308	GCCCGTGCTGGTGATGCTGCTAACTTTTGT
AY772062.1	12	6967	TCTAATTTTGGTGCTCCTTCTTATTGTAATGGCGTT
AY772062.1	13	7252	TTCTTTGGCTATTTTGCTAGTCATTTCATCAGCAATTCT
AY772062.1	14	8644	GATGGTGTCACTCGTGACATCATTTCTACTGATGATTGTTTT
AY772062.1	12	8860	CCTCGTGTTTTTAGTGCTGTTGGCAACATTTGCTAC
AY772062.1	13	8917	TATAGTGATTTTGCTACCTCTGCTTGCGTTCTTGCTGCT
AY772062.1	12	10426	TGTGGTAGTGTTGGTTTTAACATTGATTATGATTGC
AY772062.1	10	10822	AATGGTCGTACTATCCTTGGTAGCACTATT
AY772062.1	12	11563	GGCTATTGTTGCTGCTGCTACTTTGGCCTTTTCTGT
AY772062.1	21	26173	CGTACTTCTTTTTCTTGCTTTCGTGGTATTCTTGCTAGTCACACTAGCCATCCTTACTGCGCT
AY772062.1	10	27028	GACCACGCCGGTAGCAACGACAATATTGCT
AY772062.1	10	11105	CATTCTTGTGCTTGTTTCTGTTACCTTCTC
AY772062.1	10	14093	CTCATTGCTGATGCCCATCCTTACTTTGAC
AY772062.1	10	14321	TGTGTTATTTTCTACTGTGTTTCCACCTAC
AY772062.1	11	21500	CATGTTTATTTTCTTATTATTTCTTACTCTCAC
AY772062.1	11	25115	ACTAATGGCCATCGTCATGGTTACAATCTTGCT
AY772062.1	12	27287	AATTATTCTCTTCCTGACATTGATTGTATTTACATC
AY772062.1	12	1689	GGTTGCCATCATTTTGGCATCTTTCTCTGCTTCTAC
AY772062.1	10	4611	AGCTCCTGCCGTAGTGTCAGTATCATCACC
AY772062.1	11	5607	GTCTTCTTTTGTTATGATGTCTGCACCACCTGC
AY772062.1	11	9447	TGCACTTTTGTTTTTGATGTCTTTCACTATACT
AY772062.1	10	9588	GTTTGCCATGTTTTCTCCTATTGTGCCTTT
AY772062.1	13	10950	GATGCTTTTAACTTTCTTGACATCACTATTGATTCTTGT
AY772062.1	11	11115	CTTGTTTCTGTTACCTTCTCTTGCAACAGTTGC
AY772062.1	12	11259	TGCTTCAGCTTTAGTTTTGCTTATTCTCATGACAGC
AY772062.1	11	11934	GATGGTTTCTCTTTTGTCTGTTTTGCTATCCAT
AY772062.1	10	13824	TACAATTGCTGTGATGATGATTATTTCAAT
AY772062.1	15	14712	GATGGCAACGCTGCTATCAGTGATTATGACTATTATCGTTATAAT
AY772062.1	13	14814	TACTTTGATTGTTACGATGGTGGCTGTATTAATGCCAAC
AY772062.1	11	15438	ACTGCTTATGCTAATAGTGTCTTTAACATTTGT
AY772062.1	10	19305	CCTTTCTTTTACTATTCTGATAGTCCTTGT
AY772062.1	10	19626	CCTGTTTCCATCATTAATAATGCTGTTTAC
AY772062.1	11	21519	TTTCTTACTCTCACTAGTGGTAGTGACCTTGAC
AY772062.1	10	21843	ATTATTATTAACAATTCTACTAATGTTGTT
AY772062.1	13	22935	AATGATTATGGTTTTTACACCACTACTGGCATTGGCTAC
AY772062.1	12	23151	TTTGGCCGTGATGTTTCTGATTTCACTGATTCCGTT
AY772062.1	11	24819	AATTGTGATGTCGTTATTGGCATCATTAACAAC
AY772062.1	12	27417	TTTGCTATTCCTTGTTTTAATAATGCTTATTATATT
AY772062.1	14	28284	GACCACATTGGCACCCGCAATCCTAATAACAATGCTGCCACC
AY903459.1	12	115	ATTTTTCATAGTGGTGTTTATATTCATTTCTGCTGT
AY903459.1	10	22405	GGTTTTTATAACCCTCCTACCAATGTTGTT
AY903459.1	15	22480	GATTGTAATCATATTGGTAATATCAACCCCCATAATTATTCTTAT
AY903459.1	10	22594	AGTTTTCACTTTACCGATTTTTATAATTAC
AY903459.1	10	23032	GACACTGGTGTTATTTATGGTCTCAATTCT
AY903459.1	12	23068	ACCATTACCACTGGTTTTGATCTTAATTGTCATTAT
AY903459.1	19	23281	TACTGTTATTTTCGTAATTCTACTACCAACTATGTTGGTGTTTATGATATTAATCAT
AY903459.1	11	23461	TGTCCCACTGCTGCTGATATTAATATCCCTGAT
AY903459.1	13	29431	ACCAGCGTCAACTGCTGCCACGATGGTATTTTTACTATC
AY903459.1	11	9317	TGCTATACTCGCTGTAATTGTTGTTTTGGTGTT
AY903459.1	11	9911	ACCGCCTACTGCTTCCGTTTCAACTTCATTCTT
AY903459.1	12	13418	TTTGATATTTACAATGCTAGTGTTGCTGGCATTGGT
AY903459.1	12	14636	GATGGTAATGCTGCTATTACTGATTATAATTATTAT
AY903459.1	10	16634	AATTATGTTTTTACTGGCTACCATTTTACT
AY903459.1	10	17246	CTTTCTGTTATTAATGCTCGTATTCGTGCT
AY903459.1	10	17765	AATGTTAATCGCTTCAATGTTGCTATTACT
AY903459.1	11	18746	GCCGTTTATGATTGCTTTTGTAATAATATTAAT
AY903459.1	12	19811	AATGTCCTTTTTGATGGTCGTGATAATGGTGCTCTT
AY903459.1	16	23639	CATGTTTTTGATACTTTTAATTTCCTTACCAACGGCTTTTGCTGTTAT
AY903459.1	10	27593	TGTAGCTATGCTTGTTTTACTATTCTTCAT
AY903459.1	10	28475	TATTATACTACTTTTTATTACAATCATATT
AY903459.1	12	28637	CCTTTCTATAGTTTTTACCATAGTGGCCATTATTAT
AY903459.1	12	1434	GATGGTTTTGCTTGCACCACTTGTGGTCATGTTTAT
AY903459.1	10	2367	GTTACTTTTATTGATGGCCTTTCTTGTTTT
AY903459.1	12	3912	ATTGATGATCATCGTATCACTAGTATTACTAGTGAT
AY903459.1	11	5208	GCTAATAACAATTGTTTTGTTAATGTTTCTTGC
AY903459.1	10	5676	GGTGATAATGTTGGTCATTATGTTCATGTT
AY903459.1	10	6363	GATAGTGTCATTGTTAACGATGATACTAGT
AY903459.1	13	9372	CGTGCTTTTGGTGATTACACCAGTGTTGTTTTTGTTAAT
AY903459.1	12	10446	CTTAGTACTGGTTGTCATACTGGTACTGACTTCAAT
AY903459.1	11	23550	CGTTGCGATTGTAATTATTGTAGTTTTGTTGTT
AY903459.1	10	23763	AGTACTGATACTGTTGATGTTACTAATGGT
AY903459.1	11	23937	TTTCTTTCTGATTTTATTAATGGTATTTTTGCT
AY903459.1	10	24507	GATGGTATTATTTTTAATGCTGTTGATTGT
AY903459.1	12	25458	CATGATGTTAATAGTGGTCTTACTTGTTCTACTGAT
AY903459.1	13	25518	ATTCTTGGTGTTTGTGTTAATTATGACCTTTATGGTATT
AY903459.1	10	25620	TATGATTCTAATGGTAATCTCTATGGTTTT
AY903459.1	10	25680	ATTCGTAGTTGCTATAGCGGTCGTGTTTCT
AY903459.1	23	25806	CCCATTAACTATTTTGATAGTTATCTTGGTTGTGTTGTCAATGCTTATAATAGTACTGCTATTTCTGTT
AY903459.1	10	26169	TATGGTAGTTTCTGTGATAACATTAATGCC
AY903459.1	14	26907	CTTATTAATGGTCGTCTTACCGCTCTTAATGCTTATGTTTCT
AY903459.1	10	27102	TATTTTATCCACTTTAGTTATGTCCCTACT
AY903459.1	10	27834	TTTCTCCGTTATATTAACGGTTTTAATGTC
AY903459.1	14	28197	TTTATTGGTTACAATAGTTGTAGTGGCATTTTTGGCAACTTT
AY903459.1	10	28965	AGCGATACTAGTGGTTTTGCTGTTTATGTT
AY903460.1	12	115	ATTTTTCATAGTGGTGTTTATATTCATTTCTGCTGT
AY903460.1	10	22405	GGTTTTTATAACCCTCCTACCAATGTTGTT
AY903460.1	15	22480	GATTGTAATCATATTGGTAATATCAACCCCCATAATTATTCTTAT
AY903460.1	10	22594	AGTTTTCACTTTACCGATTTTTATAATTAC
AY903460.1	12	23068	ACCATTACCACTGGTTTTGATCTTAATTGTCATTAT
AY903460.1	19	23281	TACTGTTATTTTCGTAATTCTACTACCAACTATGTTGGTGTTTATGATATTAATCAT
AY903460.1	11	23461	TGTCCCACTGCTGCTTATATTAATATCCCTGAT
AY903460.1	13	29431	ACCAGCGTCAACTGCTGCCACGATGGTATTTTTACTATC
AY903460.1	11	9317	TGCTATACTCGCTGTAATTGTTGTTTTGGTGTT
AY903460.1	11	9911	ACCGCCTACTGCTTCCGTTTCAACTTCATTCTT
AY903460.1	12	13418	TTTGATATTTACAATGCTAGTGTTGCTGGCATTGGT
AY903460.1	12	14636	GATGGTAATGCTGCTATTACTGATTATAATTATTAT
AY903460.1	10	16634	AATTATGTTTTTACTGGCTACCATTTTACT
AY903460.1	10	17246	CTTTCTGTTATTAATGCTCGTATTCGTGCT
AY903460.1	10	17765	AATGTTAATCGCTTCAATGTTGCTATTACT
AY903460.1	11	18746	GCCGTTTATGATTGCTTTTGCAATAATATTAAT
AY903460.1	12	19811	AATGTCCTTTTTGATGGTCGTGATAATGGTGCTTTT
AY903460.1	16	23639	CATGTTTTTGATACTTTTAATTTCCTTACCAACGGCTTTTGCTGTTAT
AY903460.1	10	27587	TGTAGCTATGCTTGTTTTACTATTCTTCAT
AY903460.1	10	28475	TATTATACTACTTTTTATTACAATCATATT
AY903460.1	12	28637	CCTTTCTATAGTTTTTACCATAGTGGCCATTATTAT
AY903460.1	12	1434	GATGGTTTTGCTTGCACCACTTGTGGTCATGTTTAT
AY903460.1	10	2367	GTTACTTTTATTGATGGCCTTTCTTGTTTT
AY903460.1	12	3912	ATTGATGATCATCGTATCACTAGTATTACTAGTGAT
AY903460.1	11	5208	GCTAATAACAATTGTTTTGTTAATGTTTCTTGC
AY903460.1	10	5676	GGTGATAATGTTGGTCATTATGTTCATGTT
AY903460.1	10	6363	GATAGTGTCATTGTTAACGATGATACTAGT
AY903460.1	13	9372	CGTGCTTTTGGTGATTACACCAGTGTTGTTTTTGTTAAT
AY903460.1	12	10446	CTTAGTACTGGTTGTCATACTGGTACTGACTTCAAT
AY903460.1	11	23550	CGTTGCGATTGTAATTATTGTAGTTTTGTTGTT
AY903460.1	10	23763	AGTACTGATACTGTTGATGTTACTAATGGT
AY903460.1	11	23937	TTTCTTTCTGATTTTATTAATGGTATTTTTGCT
AY903460.1	10	24507	GATGGTATTATTTTTAATGCTGTTGATTGT
AY903460.1	12	25449	CATGATGTTAATAATGGTCTTACTTGTTCTACTGAT
AY903460.1	12	25512	CTTGGTGTTTGTGTTAATTATGACCTCTATGGTATT
AY903460.1	10	25611	TATGATTCTAATGGTAACCTCTACGGTTTT
AY903460.1	10	25671	ATTCGTAGTTGCTATAGCGGTCGTGTTTCT
AY903460.1	19	25812	TTTGATAGTTATCTTGGTTGTGTTGTCAATGCTTATAATAGTACTGCTATTTCTGTT
AY903460.1	10	26163	TATGGTAGTTTCTGTGATAACATTAATGCC
AY903460.1	14	26901	CTTATTAATGGTCGTCTCACCGCTCTTAATGCTTATGTTTCT
AY903460.1	10	27096	TATTTTATCCACTTTAATTATGTCCCTACT
AY903460.1	10	27828	TTTCTCCGTTATATTAACGGTTTTAATGTC
AY903460.1	14	28191	TTTATTGGTTACAATAGTTGTAGTGGCATTTTTGGCAACTTT
AY903460.1	10	28965	AGCGATACTAGTGGTTTTGCTGTTTATGTT
AY994055.1	10	355	GTCAACGTTCCTAGCCTTCCTTTCCGTGAC
AY994055.1	12	403	TACTGCTACCGTAACGGTTTTGATGGCTATGTCTTC
AY994055.1	12	988	TGTTTTGACAGCCTTCACTTCATTGCTGCCACCCTT
AY994055.1	11	1417	GATCTTAGTACTAATCTTTTTGGTAGTGCTAAC
AY994055.1	12	2134	TTCGACTTTGATGGTGACCTCGATGCTGCTATTGCT
AY994055.1	10	2341	GGTTTTCTTGACACTTTCAATCATCTTAAT
AY994055.1	11	2542	GTTTGTGATGGTTGTCACAGTTTTGCTAATCGT
AY994055.1	12	4381	CCTGACGTCCTTGTTAACGCTGCTAATGGTGATCTT
AY994055.1	10	5017	GCTTTTAGCGCCAGTTCCCATGATGCTTAT
AY994055.1	12	5557	CGTGGCCATTATACCTACTACGATAATCGTAATGGT
AY994055.1	11	7978	AATTCTTACTTTGACACTTGTGTCTTCAATTCT
AY994055.1	10	9373	GGCTGTCCCGGTAGTGTCTACGGTGTTAAC
AY994055.1	10	23542	CGCCGTGGCTATACCTTTTGCAGTAGCAGT
AY994055.1	11	25396	CATCGCTGTACTCTTTGTATCATTTTTGGCTTT
AY994055.1	15	27769	GCTAACTTTGGTGATAGTGATCTCGTTGCCAATGGTAACGCTGCC
AY994055.1	12	28168	TGCTGTACTTGTAACAGCTTTAATCTTACTACTAAT
AY994055.1	12	224	TCTAGTATTAGCTGCGGCGGTTCCGCCCGTCGTAGT
AY994055.1	12	21725	GGCCATTTTTATATTAATGGTTACAATTTCTTTAGC
AY994055.1	11	23822	GCCATTAGTAGTTCTATTAGTGATATTTATAAC
AY994055.1	10	24530	CTTGCCATTCTCATTGATAACATTAATAAT
AY994055.1	10	25271	ATTGTTAGTAACCATGTTATTGTTAATAAC
AY994055.1	15	26018	GCTCCTGTTGATAATTATATTGATATTGTTTTCAATAGCATTGCT
AY994055.1	13	8469	CACTCTCTTAGTAGTTATGATTATTGTTACATTGGTTGT
AY994055.1	12	9951	CCCTATGATGACTGCCATTGCCATTCTTTTTGCATT
AY994055.1	15	10044	TGTTGTTCTAGCTATTACAACACTTGTATCTGTGTTGTTAGTTGC
AY994055.1	10	10104	AATGTTGTTCTTTATGTCTTTTGTGATGCC
AY994055.1	12	10323	GTTTTCACTGTTTGCAACAACTATTTTTGTGATGTT
AY994055.1	10	10959	ATTACTTGCGCTCATTGCATTCTTTTTGTC
AY994055.1	12	12996	GATCTTAATGGCAATTTTTACGATTTCGGTGATTTT
AY994055.1	10	14430	GCTTACGCTAACTCTGCTTTTAACATCTTT
AY994055.1	12	14547	ATCTACGATAATTGTTATCGTAGTAGCAGCATTGAT
AY994055.1	11	15312	TGTAGTTTTAATGGTTGTAATGTCAATGATGTT
AY994055.1	12	18000	TTTTGTTATGATCGTGATCCTATTAATAACAATGTT
AY994055.1	10	18858	TGTTTTGATAATAGTATTGCTGGTTCTTTT
AY994055.1	11	19971	GATGGTTTCTTTACTTATATTAATGGTTTCATT
AY994055.1	11	26385	GTCTGTAATATTGATTGTTTTTATAACAGTGTT
AY994055.1	15	28695	CATGATCATATTGATTTCTACTTTGATCTTTCTAATCCTTTCTAT
DQ001338.1	12	166	AATCTTATTGTTGCTGGTATCACTGCTTGTTTTGCC
DQ001338.1	11	23866	TCCCACGTCCTTCCTAATAGTATTAATTCTTCT
DQ001338.1	12	27241	TATTGTTGCTGTGCTTTTTATTGTTGTGATTCTCAT
DQ001338.1	10	1976	AATGTCGATTGTGATTCTAGCAGCAGTGCT
DQ001338.1	19	8210	ATTAGCAACTATGTTTTTAATACTAGTTGTTGTTGTATTAATCTTTGCAATGGTTAT
DQ001338.1	10	8294	TGCAACCACTGTTTTTATAACAATGTTAGT
DQ001338.1	10	9860	TGCTATTGTCTTGTTTACGGCAGTGCCACT
DQ001338.1	16	9905	TGCAGCTGTTATTTTGTTAATGGCTGTACTTTTTATTTCTTTTACTGT
DQ001338.1	12	9977	TACTTTTCTATTGCCAACATTGATTACAGTTATTAT
DQ001338.1	10	11264	TGTTGTGCCCCTAGCGACTGTTCCAATTGT
DQ001338.1	11	13217	TATCATCCTAACTGCCGTGACTGTAGTGATGAC
DQ001338.1	13	14363	CCTGGTGGCACTAGCAGTGGTGATGCTACTACTGCTTAT
DQ001338.1	10	14609	TCTGACGACGGTGTTGTTTGTTACAACAAC
DQ001338.1	10	16022	TACTTTAGTAGCGCTCGTGTTGTTTTTACT
DQ001338.1	10	17210	CATGCTTGTGGCACTAACATTGGTACTAAC
DQ001338.1	12	20366	GATGTTGGTAACACCTCTTTTACTAGTGACTCTTTT
DQ001338.1	11	20597	TGCTTCTTCTATAGCTATGACGGCACCGTCATC
DQ001338.1	10	22568	TTTGCTTGTGTTGCCTCCTATTATAACAGC
DQ001338.1	10	22985	ATTGTCATCACTTTCTGTTTTAGCATCTGC
DQ001338.1	14	23657	GTTAGCCATAGCTTTTGCCACTATTATCTTCATCTTAATACT
DQ001338.1	14	24569	TTTATTTATAACTGCATTCTTGTTGTTCTTAACCATAATACT
DQ001338.1	11	24737	TCTTGTCGCAGCGATAATACTTACAGTGTTTGC
DQ001338.1	11	4812	TTTGTTGGTTCTACTAATAGTGGCCATTGTTAT
DQ001338.1	11	6378	CATGTTTACACTAACTCTGGCTATAACTTTTGT
DQ001338.1	10	8175	TTCTTTACTGGTGTTAACCCCAATATCTAT
DQ001338.1	10	9540	AGTACTACTGTTAGTGTTGATGATTATAAT
DQ001338.1	12	10227	GGTTTTGTTATTTACACCTCTTCTAATACTCTTACT
DQ001338.1	10	20427	TATGACAGTAGTTCTTACGTTTACTACTAC
DQ001338.1	16	20559	TGTATTGTTGGTACTATTCATGGTGGTCGTGTTGTTAATGCTTCTTCT
DQ001338.1	10	21084	GATGGCTTTTATCCTTTTATTAATAGTAGT
DQ001338.1	10	21198	ACTGGCGCCAACCCTAATCCTAGTGGTGTT
DQ001338.1	10	21264	AGTGGTTATTATAATTTTAATTTTTCCTTT
DQ001339.1	12	166	AATCTTATTGTTGCTGGTATCACTGCTTGTTTTGCC
DQ001339.1	11	23863	TCCCACGTCCTTCCTAATAGTATTAATTCTTCT
DQ001339.1	10	1976	AATGTCGATTGTGATTCTAGCAGCAGTGCT
DQ001339.1	19	8210	CTTAGCAACTATGTTTTTAATACTAGTTGTTGTTGTATTAATCTTTGCAATGGTTAT
DQ001339.1	10	8294	TGCAACCACTGTTTTTATAACAATGTTAGT
DQ001339.1	10	9857	TGCTATTGTCTTGTTTACGGCAGTGCCACT
DQ001339.1	16	9902	TGCAGCTGTTATTTTGTTAATGGCTGTACTTTTTATTTCTTTTACTGT
DQ001339.1	12	9974	TACTTTTCTATTGCCAACATTGATTACAGTTATTAT
DQ001339.1	10	11261	TGTTGTGCCCCTAGCGACTGTTCCAATTGT
DQ001339.1	11	13214	TATCATCCTAACTGCCGTGACTGTAGTGATGAC
DQ001339.1	13	14360	CCTGGTGGCACTAGCAGTGGTGATGCTACTACTGCTTAT
DQ001339.1	10	14606	TCTGACGACGGTGTTGTTTGTTACAACAAC
DQ001339.1	10	16019	TACTTTAGTAGCGCTCGTGTTGTTTTTACT
DQ001339.1	10	17207	CATGCTTGTGGCACTAACATTGGTACTAAC
DQ001339.1	12	20363	GATGTTGGTAACACCTCTTTTACTAGTGACTCTTTT
DQ001339.1	11	20594	TGCTTCTTCTATAGCTATGACGGCACCGTCATC
DQ001339.1	10	22565	TTTGCTTGTGTTGCCTCCTATTATAACAGC
DQ001339.1	10	22982	ATTGTCATCACTTTCTGTTTTAGCATCTGC
DQ001339.1	14	23654	GTTAGCCATAGCTTTTGCCACTATTATCTTCATCTTAATACT
DQ001339.1	12	27239	TATTGTTGCTGTGCTTTTTATTGTTGTGATTCTCAT
DQ001339.1	11	4812	TTTGTTGGTTCTACTAATAGTGGCCATTGTTAT
DQ001339.1	11	6378	CATGTTTACACTAACTCTGGCTATAACTTTTGT
DQ001339.1	10	8175	TTCTTTACTGGTGTTAACCCCAATATCTAT
DQ001339.1	10	9540	AGTACTACTGTTAGTGTTGATGATTATAAT
DQ001339.1	12	10224	GGTTTTGTTATTTACACCTCTTCTAGTACTCTTACT
DQ001339.1	10	20424	TATGACAGTAGTTCTTACGTTTACTACTAC
DQ001339.1	16	20556	TGTACTGTTGGTATTATTCATGGTGGTCGTGTTGTTAATGCTTCTTCT
DQ001339.1	10	21081	GATGGCTTTTATCCTTTTACTAATAGTAGT
DQ001339.1	10	21195	ACTGGCGCCAACCCTAATCCTAGTGGTGTT
DQ001339.1	10	21261	AGTGGTTATTATAATTTTAATTTTTCCTTT
DQ001339.1	14	24567	TTTATTTATAACTGCATTCTTGTTGTTCTTAACCATAATACT
DQ001339.1	11	24735	TCTTGTCGCAGCGATAATACTTACAGTGTTTGC
DQ010921.1	13	8239	CACTCTCTTAGTAGTTATGATTATTGTTACATTGGTTGT
DQ010921.1	12	9721	CCCTATGATGACTGCCATTGCCATTCTTTTTGCATT
DQ010921.1	15	9814	TGTTGTTCTAGCTATTACAACACTTGTATCTGTGTTGTTAGTTGC
DQ010921.1	10	9874	AATGTTGTTCTTTATGTCTTTTGTGATGCC
DQ010921.1	12	10093	GTTTTCACTGTTTGCAACAACTATTTTTGTGATGTT
DQ010921.1	10	10729	ATTACTTGCGCTCATTGCATTCTTTTTGTC
DQ010921.1	12	12766	GATCTTAATGGCAATTTTTACGATTTCGGTGATTTT
DQ010921.1	10	14200	GCTTACGCTAACTCTGCTTTTAACATCTTT
DQ010921.1	12	14317	ATCTACGATAATTGTTATCGTAGTAGCAGCATTGAT
DQ010921.1	11	15082	TGTAGTTTTAATGGTTGTAATGTCAATGATGTT
DQ010921.1	12	17770	TTTTGTTATGATCGTGATCCTATTAATAACAATGTT
DQ010921.1	10	18628	TGTTTTGATAATAGTATTGCTGGTTCTTTT
DQ010921.1	10	19606	GATTACGTTTCCGACGCTGACTTCAGTGTT
DQ010921.1	11	19741	GATGGTTTCTTTACTTATATTAATGGTTTCATT
DQ010921.1	15	25786	GCTCCTGTTGATAATTATATTGATATTGTTTTCAATAGCATTGCT
DQ010921.1	10	356	GTCAACGTTCCTAGCCTTCCTTTCCGTGAC
DQ010921.1	12	404	TACTGCTACCGTAACGGTTTTGATGGCTATGTCTTC
DQ010921.1	12	989	TGTTTTGACAGCCTTCACTTCATTGCTGCCACCCTT
DQ010921.1	11	1418	GATCTTAGTACTAATCTTTTTGGTAGTGCTAAC
DQ010921.1	12	2135	TTCGACTTTGATGGTGACCTCGATGCTGCTATTGCT
DQ010921.1	10	2342	GGTTTTCTTGACACTTTCAATCATCTTAAT
DQ010921.1	11	2543	GTTTGTGATGGTTGTCACAGTTTTGCTAATCGT
DQ010921.1	12	4151	CCTGACGTCCTTGTTAACGCTGCTAATGGTGATCTT
DQ010921.1	10	4787	GCTTTTAGCGCCAGTTCCCATGATGCTTAT
DQ010921.1	12	5327	CGTGGCCATTATACCTACTACGATAATCGTAATGGT
DQ010921.1	11	7748	AATTCTTACTTTGACACTTGTGTCTTCAATTCT
DQ010921.1	10	9143	GGCTGTCCCGGTAGTGTCTACGGTGTTAAC
DQ010921.1	10	23312	CGCCGTGGCTATACCTTTTGCAGTAGCAGT
DQ010921.1	11	26153	GTCTGTAATATTGATTGTTTTTATAACAGTGTT
DQ010921.1	15	28463	CATGATCATATTGATTTCTACTTTGATCTTTCTAATCCTTTCTAT
DQ010921.1	10	24	CGTGGCTATAACTCTTTTTTTTACTTTAAC
DQ010921.1	12	225	TCTAGTATTAGCTGCGGCGGTTCCGCCCGTCGTAGT
DQ010921.1	12	21495	GGCCATTTTTATATTAATGGTTACAATTTCTTTAGC
DQ010921.1	11	23592	GCCATTAGTAGTTCTATTAGTGATATTTATAAC
DQ010921.1	10	24300	CTTGCCATTCTCATTGATAACATTAATAAT
DQ010921.1	10	25041	ATTGTTAGTAACCATGTTATTGTTAATAAC
DQ010921.1	15	27537	GCTAACTTTGGTGATAGTGATCTCGTTGCCAATGGTAACGCTGCC
DQ010921.1	12	27936	TGCTGTACTTGTAACAGCTTTAATCTTACTACTAAT
AY864805.1	10	11095	CATTCTTGTGCTTGTTTCTGTTACCTTCTC
AY864805.1	10	14083	CTCATTGCTGATGCCCATCCTCACTTTGAC
AY864805.1	10	14311	TGTGTTATTTTCTACTGTGTTTCCACCTAC
AY864805.1	11	21490	CATGTTTATTTTCTTATTATTTCTTACTCTCAC
AY864805.1	11	25105	ACTAATTGCCATCGTCATGGTTACAATCTTGCT
AY864805.1	12	27277	AATTATTCTCTTCCTGACATTGATTGTATTTACATC
AY864805.1	15	27565	CTCGCCACTTTTTCTCATTGTTGCTGCTCTAGTATTTTTAATACT
AY864805.1	12	1679	GGTTGCCATCATTTTGGCATCTTTCTCTGCTTCTAC
AY864805.1	10	4601	AGCTCCTGCCGTAGTGTCAGTATCATCACC
AY864805.1	11	5597	GTCTTCTTTTGTTATGATGTCTGCACCACCTGC
AY864805.1	11	9437	TGCACTTTTGTTTTTGATGTCTTTCACTATACT
AY864805.1	10	9578	GTTTGCCATGTTTTCTCCTATTGTGCCTTT
AY864805.1	13	10940	GATGCTTTTAACTTTCTTGACATCACTATTGATTCTTGT
AY864805.1	11	11105	CTTGTTTCTGTTACCTTCTCTTGCAACAGTTGC
AY864805.1	12	11249	TGCTTCAGCTTTAGTTTTGCTTATTCTCATGACAGC
AY864805.1	11	11924	GATGGTTTCTCTTTTGTCTGTTTTGCTATCCAT
AY864805.1	10	13814	TACAATTGCTGTGATGATGATTATTTCAAT
AY864805.1	15	14702	GATGGCAACGCTGCTATCAGTGATTATGACTATTATCGTTATAAT
AY864805.1	13	14804	TACTTTGATTGTTACGATGGTGGCTGTATTAATGCCAAC
AY864805.1	11	15428	ACTGCTTATGCTAATAGTGTCTTTAACATTTGT
AY864805.1	10	19295	CCTTTCTTTTACTATTCTGATAGTCCTTGT
AY864805.1	10	19616	CCTGTTTCCATCATTAATAATGCTGTTTAC
AY864805.1	11	21509	TTTCTTACTCTCACTAGTGGTAGTGACCTTGAC
AY864805.1	10	21833	ATTATTATTAACAATTCTACTAATGTTGTT
AY864805.1	13	22925	AATGATTATGGTTTTTACACCACTACTGGCATTGGCTAC
AY864805.1	12	23141	TTTGGCCGTGATGTTTCTGATTTCACTGATTCCGTT
AY864805.1	11	24809	AATTGTGATGTCGTTATTGGCATCATTAACAAC
AY864805.1	10	27455	CACTTTGCTTTTGCTTGTGCTGACGGTACT
AY864805.1	11	807	GTCACTCGCTATGTCGACAACAATTTCTGTGGC
AY864805.1	11	1635	CGTGTTAACATTAACATTGTTGGCGATTTTCAT
AY864805.1	12	4053	GGTGATGTTATCACTAGTGGTGATATCACTTGTGTT
AY864805.1	10	5298	GCCCGTGCTGGTGATGCTGCTAACTTTTGT
AY864805.1	12	6957	TCTAATTTTGGTGCTCCTTCTTATTGTAATGGCGTT
AY864805.1	13	7242	TTCTTTGGCTATTTTGCTAGTCATTTCATCAGCAATTCT
AY864805.1	14	8634	GATGGTGTCACTCGTGACATCATTTCTACTGATGATTGTTTT
AY864805.1	12	8850	CCTCGTGTTTTTAGTGCTGTTGGCAACATTTGCTAC
AY864805.1	13	8907	TATAGTGATTTTGCTACCTCTGCTTGCGTTCTTGCTGCT
AY864805.1	12	10416	TGTGGTAGTGTTGGTTTTAACATTGATTATGATTGC
AY864805.1	10	10812	AATGGTCGTACTATCCTTGGTAGCACTATT
AY864805.1	12	11553	GGCTATTGTTGCTGCTGCTACTTTGGCCTTTTCTGT
AY864805.1	21	26163	CGTACTTCTTTTTCTTGCTTTCGTGGTATTCTTGCTAGTCACACTAGCCATCCTTACTGCGCT
AY864805.1	10	27018	GACCACGCCGGTAGCAACGACAATATTGCT
AY864805.1	16	27672	CTTTTTAGCCTTTCTGCTATTCCTTGTTTTAATAATGCTTATTATATT
AY864805.1	14	28551	GACCACATTGGCACCCGCAATCCTAATAACAATGCTGCCACC
AY864806.1	10	11095	CATTCTTGTGCTTGTTTCTGTTACCTTCTC
AY864806.1	10	14083	CTCATTGCTGATGCCCATCCTCACTTTGAC
AY864806.1	10	14311	TGTGTTATTTTCTACTGTGTTTCCACCTAC
AY864806.1	11	21490	CATGTTTATTTTCTTATTATTTCTTACTCTCAC
AY864806.1	11	25105	ACTAATTGCCATCGTCATGGTTACAATCTTGCT
AY864806.1	12	27277	AATTATTCTCTTCCTGACATTGATTGTATTTACATC
AY864806.1	15	27565	CTCGCCACTTTTTCTCATTGTTGCTGCTCTAGTATTTTTAATACT
AY864806.1	12	1679	GGTTGCCATCATTTTGGCATCTTTCTCTGCTTCTAC
AY864806.1	10	4601	AGCTCCTGCCGTAGTGTCAGTATCATCACC
AY864806.1	11	5597	GTCTTCTTTTGTTATGATGTCTGCACCACCTGC
AY864806.1	11	9437	TGCACTTTTGTTTTTGATGTCTTTCACTATACT
AY864806.1	10	9578	GTTTGCCATGTTTTCTCCTATTGTGCCTTT
AY864806.1	13	10940	GATGCTTTTAACTTTCTTGACATCACTATTGATTCTTGT
AY864806.1	11	11105	CTTGTTTCTGTTACCTTCTCTTGCAACAGTTGC
AY864806.1	12	11249	TGCTTCAGCTTTAGTTTTGCTTATTCTCATGACAGC
AY864806.1	11	11924	GATGGTTTCTCTTTTGTCTGTTTTGCTATCCAT
AY864806.1	10	13814	TACAATTGCTGTGATGATGATTATTTCAAT
AY864806.1	15	14702	GATGGCAACGCTGCTATCAGTGATTATGACTATTATCGTTATAAT
AY864806.1	13	14804	TACTTTGATTGTTACGATGGTGGCTGTATTAATGCCAAC
AY864806.1	11	15428	ACTGCTTATGCTAATAGTGTCTTTAACATTTGT
AY864806.1	10	19295	CCTTTCTTTTACTATTCTGATAGTCCTTGT
AY864806.1	10	19616	CCTGTTTCCATCATTAATAATGCTGTTTAC
AY864806.1	11	21509	TTTCTTACTCTCACTAGTGGTAGTGACCTTGAC
AY864806.1	10	21833	ATTATTATTAACAATTCTACTAATGTTGTT
AY864806.1	13	22925	AATGATTATGGTTTTTACACCACTACTGGCATTGGCTAC
AY864806.1	12	23141	TTTGGCCGTGATGTTTCTGATTTCACTGATTCCGTT
AY864806.1	11	24809	AATTGTGATGTCGTTATTGGCATCATTAACAAC
AY864806.1	10	27455	CACTTTGCTTTTGCTTGTGCTGACGGTACT
AY864806.1	11	807	GTCACTCGCTATGTCGACAACAATTTCTGTGGC
AY864806.1	11	1635	CGTGTTAACATTAACATTGTTGGCGATTTTCAT
AY864806.1	12	4053	GGTGATGTTATCACTAGTGGTGATATCACTTGTGTT
AY864806.1	10	5298	GCCCGTGCTGGTGATGCTGCTAACTTTTGT
AY864806.1	12	6957	TCTAATTTTGGTGCTCCTTCTTATTGTAATGGCGTT
AY864806.1	13	7242	TTCTTTGGCTATTTTGCTAGTCATTTCATCAGCAATTCT
AY864806.1	14	8634	GATGGTGTCACTCGTGACATCATTTCTACTGATGATTGTTTT
AY864806.1	12	8850	CCTCGTGTTTTTAGTGCTGTTGGCAACATTTGCTAC
AY864806.1	13	8907	TATAGTGATTTTGCTACCTCTGCTTGCGTTCTTGCTGCT
AY864806.1	12	10416	TGTGGTAGTGTTGGTTTTAACATTGATTATGATTGC
AY864806.1	10	10812	AATGGTCGTACTATCCTTGGTAGCACTATT
AY864806.1	12	11553	GGCTATTGTTGCTGCTGCTACTTTGGCCTTTTCTGT
AY864806.1	21	26163	CGTACTTCTTTTTCTTGCTTTCGTGGTATTCTTGCTAGTCACACTAGCCATCCTTACTGCGCT
AY864806.1	10	27018	GACCACGCCGGTAGCAACGACAATATTGCT
AY864806.1	16	27672	CTTTTTAGCCTTTCTGCTATTCCTTGTTTTAATAATGCTTATTATATT
AY864806.1	14	28551	GACCACATTGGCACCCGCAATCCTAATAACAATGCTGCCACC
DQ011855.1	12	115	ATTTTTCATAGTGGTGTCTATATTCATTTCTGCTGT
DQ011855.1	16	23425	CATGTTTTTTATACTTTTAATCTCCCTGCCTTCTGCTTTTGCAGTTTT
DQ011855.1	10	27337	TGTAGCTATGCTTGTTTTACTATTCTTCAT
DQ011855.1	13	29185	ATCAGCGTCAACTGCTGCCACGATGGTACTTTTACTACC
DQ011855.1	11	9317	TGCTATACTTGCTGTAATTGTCGTTTTGGTGTT
DQ011855.1	11	9911	ACCACCCACTGCTTCTGTGTCAACTTCATTTTT
DQ011855.1	12	13418	TTTGATATTTGCAATGCTAGTGTTGCTGGCATTGGT
DQ011855.1	12	14636	GATGGTAATGCTGCTATTACTGATTATAATTATTAT
DQ011855.1	11	16403	TACATTGATGATTTTAATCGCATTGCCAGTTGT
DQ011855.1	10	17246	CTTTCTGTTATTAATGCTCGTATTCGCGCT
DQ011855.1	10	17765	AATGTTAATCGCTTCAATGTCGCTATTACT
DQ011855.1	11	18746	GCCGTTTATGATTGCTTTTGCAATAACATTAAT
DQ011855.1	12	19811	AATGTCCTTTTTGACGGTCGTGATAATGGTGCTCTT
DQ011855.1	10	22136	AATGTTTTTGCTTCCTATATTTTTTCTAGT
DQ011855.1	10	24266	TACCATGCTGTTGATTGTGCTAGTGATTTT
DQ011855.1	13	24530	GCTGACTCTTTTGGTTGTAACAATATTGATGCTTCTCGC
DQ011855.1	10	25091	GATGATTGCTCTGGCAACCCTTGCACTTGT
DQ011855.1	14	25247	GGTAATACTAATATTACTACTGATGTTTGTGTTAATTATGAC
DQ011855.1	13	25355	AATCTTCTTTATGATTCTAGTGGTAATCTCTATGGCTTT
DQ011855.1	18	25550	CTTGTTAACTATTTTGATAGTTACCTTGGTTGTGTTGTTAATGCTTATAATAAT
DQ011855.1	11	25634	ACCGTTGGCAGCGGCTATTGTGTTGATTATGTT
DQ011855.1	14	26036	GATGGCATTAATTTCAATGTTGACGATATCAACTTCTCCCCT
DQ011855.1	10	26663	CGTCTTACCGCTCTTAATGCCTATGTTTCT
DQ011855.1	10	26846	TATTTTATCCACTTTAGCTATGTCCCCACC
DQ011855.1	10	28229	TATAATAGTACTCTTTATCACAATCATACT
DQ011855.1	12	28391	CTTCTCTATAGTTTTTACTATAGTGGCTATTATTAT
DQ011855.1	12	1434	GATGGTTTTGCTTGCACCACTTGTGGTCATGTTTAT
DQ011855.1	10	2367	GTTACTTTTATTGATGGCCTTTCTTGTTTT
DQ011855.1	12	3912	ATTGATGATCATCGTATCACTAGTATTACTAGTGAT
DQ011855.1	10	4914	CTTACTGTTGATGGTGTTAACTTTACTAAT
DQ011855.1	11	5208	GCTAATAACAATTGTTTTGTTAATGTTTCCTGC
DQ011855.1	10	6258	GCTGATGTTGATAGTGGTGATGATAGCTCT
DQ011855.1	10	6363	GATAGTGTCGTTATTAATGATGACACTAGC
DQ011855.1	14	6936	AGCACTTTTAGTCTTGTTACTATTTGTGATTTTTATTCCGTT
DQ011855.1	12	10446	CTTAGCACTGGTTGTCATACTGGTACTGACTTCAAC
DQ011855.1	10	22164	GTTTGCAGCATCATTGGCACTTTTGGTTTT
DQ011855.1	19	22251	GACAGTCGTTCTGACTGTAATCATGTTGTTAACACCAACCCCCGTAATTATTCTTAT
DQ011855.1	10	22377	AGTTTTCACTTTACCGATTTTTATAATTAC
DQ011855.1	11	22818	GACACTGGTGTTATTTATGGTCTCAATTCTACT
DQ011855.1	13	22854	ACCATTACCACTGGTTTTGATTTTAATTGTCATTATCTT
DQ011855.1	26	23067	TACTGTTATTTTCGCAATTCTACTTCCAACTACGTTGGTATTTATGATGTTAACCATGGTGATGCTGGTTTTACTAGC
DQ011855.1	18	23226	CCTCTTTATCCTTATGGTAATTGCCCTACTGCTGCTAGTATTATTTTCTTTGAT
DQ011855.1	14	27945	TTTATTGGTTATAATAGTCGTTGTGGCATTTTTGGCAACTTT
DQ011855.1	10	28719	GGCGATACTAGTGGTTTTGCTGTTTATGTT
DQ084199.1	11	787	GTCACTCGTTATGTTGATAACAACTTTTGTGGC
DQ084199.1	10	1615	CGTGTTAACATTAACATTGTTGGTGATTTT
DQ084199.1	15	4006	TATATTGTTGGTGATGTCATCACTAGTGGTGACATCACTTGTGTC
DQ084199.1	10	5260	GCTCGCGCCGGTGATGCTGCCAACTTTTGT
DQ084199.1	13	7204	TTCTTTGGCTACTTTGCCAGTCATTTCATTAGCAATTCT
DQ084199.1	17	7507	AATTGTCTCAACTGTGACACTTTTTGTGCTGGTAGTACTTTCATTAGCGAT
DQ084199.1	16	8596	GATGGTGTCACTCGTGACATTGTTTCTACTGATGATTGTTTTGCTAAC
DQ084199.1	12	8812	CCTCGTGTTTTTAGTGCTGTTGGCAACATTTGCTAC
DQ084199.1	10	8869	TATAGTGATTTTGCTACTTCTGCTTGCGTT
DQ084199.1	12	10378	TGTGGTAGTGTTGGTTTTAACATTGATTATGATTGC
DQ084199.1	10	10612	TTTACCACTACTCTCAATGACTTTAATCTT
DQ084199.1	10	10774	AATGGTCGTACTATTCTTGGTAGCACTATT
DQ084199.1	10	11242	ACTGCCCGTACTGTTTATGATGATGCTGCT
DQ084199.1	10	27379	CATTTTGCTTTTGCTTGTGCTGACGGTACT
DQ084199.1	10	11057	CATTCCTGTGCTTATTTCTATTACCTTCTC
DQ084199.1	10	14045	TTCTTTGCTGATGCCTATCTTGACACTCAC
DQ084199.1	10	14273	TGTATTATTTTCTACTGTGTTTCCACCTAC
DQ084199.1	11	25028	ACTAATTGCCATCGTCATGGTTACAATCTTGCT
DQ084199.1	21	26087	CGTACTTCTTTTCCTTGCTTTCGTGGTATTCTTGCTAGTCACACTAGCCATCCTTACTGCGCT
DQ084199.1	16	27596	CTTTTTAGCCTTTCTGCTATTCCTTGTTTTAATTATGCTTCTTATATT
DQ084199.1	14	28511	GATCACATTGGCACCCGCAACCCTAATAACAATGCTGCCATC
DQ084199.1	12	1659	GGTTGCCATCATTTTGGCATCTTTTTCAGCTTCTCC
DQ084199.1	10	4563	GGCACCTGCTGTGGTGTCAGTTTCTTCACC
DQ084199.1	11	5559	ATCTTCTTTTGTTATGATGTCTGCACCACCTGC
DQ084199.1	11	9399	TGCATTGCTGTTTCTAATGTCTTTCACTATACT
DQ084199.1	10	9540	GTTTGCCATGTTTTCTCCTATTGTGCCTTT
DQ084199.1	13	10902	GATGCTTTTGACTTTCTTGACATCACTTTTAATTCTTGT
DQ084199.1	11	11067	CTTATTTCTATTACCTTCTCTTGCAACAGTTGC
DQ084199.1	12	11211	TGCTTCAGCCTTAGTTTTGCTTATCCTCATGACTGC
DQ084199.1	11	11886	GATGGTTTCACTTTTGTCCGTTCTGCTATCCAT
DQ084199.1	10	13776	TACAATTGTTGTGATGACAACTATTTCAAT
DQ084199.1	15	14664	GATGGCAACGCTGCTATCAGTGATTATGACTATTACCGTTATAAT
DQ084199.1	13	14766	TACTTTGATTGTTACGATGGTGGCTGTATCAATGCCAAC
DQ084199.1	10	19257	CCTTTCTTTTATTATTCTGACAGTCCTTGT
DQ084199.1	10	19737	GGTGTCGACATCGTCGCTAATAATGTTATC
DQ084199.1	12	21567	GGCGTTTATTATAATGATGACATTTTCCGTTCTGAT
DQ084199.1	11	21714	GACTTTGGTGATGGCGTTTATTTCGCTGCCACT
DQ084199.1	11	22446	GTTTTTAATGCTACTCGCTTTCCTAATGTTTAT
DQ084199.1	13	22497	ATCTCTGATTGTGTTGCTGACTACACTGTTCTCTACAAC
DQ084199.1	10	23136	CCTTGTTCCTTTGGTGGTGTTAGTGTTATC
DQ084199.1	11	24711	GATAATACTTTTGTTTCTGGTAATTGTGATGTC
DQ084199.1	11	24747	ATCGGCATCATTAATAATACTGTTTATGATCCT
DQ084199.1	12	27201	AATTATTCTCTTCTTGACATTGATAGCGCTTGCAAC
DQ084199.1	15	27489	CTCACCACTTTTCCTCATTGTTGCTGCATTAGTATTTATAATACT
DQ084200.1	11	787	GTCACTCGTTATGTTGATAACAACTTTTGTGGC
DQ084200.1	10	1615	CGTGTTAACATTAACATTGTTGGTGATTTT
DQ084200.1	15	4006	TATATTGTTGGTGATGTCATCACTAGTGGTGACATCACTTGTGTC
DQ084200.1	10	5260	GCTCGCGCCGGTGATGCTGCCAACTTTTGT
DQ084200.1	13	7204	TTCTTTGGCTACTTTGCCAGTCATTTCATTAGCAATTCT
DQ084200.1	17	7507	AATTGTCTCAACTGTGACACTTTTTGTGCTGGTAGTACTTTCATTAGCGAT
DQ084200.1	16	8596	GATGGTGTCACTCGTGACATTGTTTCTACTGATGATTGTTTTGCTAAC
DQ084200.1	12	8812	CCTCGTGTTTTTAGTGCTGTTGGCAACATTTGCTAC
DQ084200.1	10	8869	TATAGTGATTTTGCTACTTCTGCTTGCGTT
DQ084200.1	12	10378	TGTGGTAGTGTTGGTTTTAACATTGATTATGATTGC
DQ084200.1	10	10612	TTTACCACTACTCTCAATGACTTTAATCTT
DQ084200.1	10	10774	AATGGTCGTACTATTCTTGGTAGCACTATT
DQ084200.1	10	11242	ACTGCCCGTACTGTTTATGATGATGCTGCT
DQ084200.1	10	27379	CATTTTGCTTTTGCTTGTGCTGACGGTACT
DQ084200.1	10	11057	CATTCCTGTGCTTATTTCTATTACCTTCTC
DQ084200.1	10	14045	TTCTTTGCTGATGCCTATCTTGACACTCAC
DQ084200.1	10	14273	TGTATTATTTTCTACTGTGTTTCCACCTAC
DQ084200.1	11	25028	ACTAATTGCCATCGTCATGGTTACAATCTTGCT
DQ084200.1	21	26087	CGTACTTCTTTTCCTTGCTTTCGTGGTATTCTTGCTAGTCACACTAGCCATCCTTACTGCGCT
DQ084200.1	16	27596	CTTTTTAGCCTTTCTGCTATTCCTTGTTTTAATTATGCTTCTTATATT
DQ084200.1	14	28511	GATCACATTGGCACCCGCAACCCTAATAACAATGCTGCCATC
DQ084200.1	12	1659	GGTTGCCATCATTTTGGCATCTTTTTCAGCTTCTCC
DQ084200.1	10	4563	GGCACCTGCTGTGGTGTCAGTTTCTTCACC
DQ084200.1	11	5559	ATCTTCTTTTGTTATGATGTCTGCACCACCTGC
DQ084200.1	11	9399	TGCATTGCTGTTTCTAATGTCTTTCACTATACT
DQ084200.1	10	9540	GTTTGCCATGTTTTCTCCTATTGTGCCTTT
DQ084200.1	13	10902	GATGCTTTTGACTTTCTTGACATCACTTTTAATTCTTGT
DQ084200.1	11	11067	CTTATTTCTATTACCTTCTCTTGCAACAGTTGC
DQ084200.1	12	11211	TGCTTCAGCCTTAGTTTTGCTTATCCTCATGACTGC
DQ084200.1	11	11886	GATGGTTTCACTTTTGTCCGTTCTGCTATCCAT
DQ084200.1	10	13776	TACAATTGTTGTGATGACAACTATTTCAAT
DQ084200.1	15	14664	GATGGCAACGCTGCTATCAGTGATTATGACTATTACCGTTATAAT
DQ084200.1	13	14766	TACTTTGATTGTTACGATGGTGGCTGTATCAATGCCAAC
DQ084200.1	10	19257	CCTTTCTTTTATTATTCTGACAGTCCTTGT
DQ084200.1	10	19737	GGTGTCGACATCGCCGCTAATAATGTTATC
DQ084200.1	12	21567	GGCGTTTATTATAATGATGACATTTTCCGTTCTGAT
DQ084200.1	11	21714	GACTTTGGTGATGGCGTTTATTTCGCTGCCACT
DQ084200.1	11	22446	GTTTTTAATGCTACTCGCTTTCCTAATGTTTAT
DQ084200.1	13	22497	ATCTCTGATTGTGTTGCTGACTACACTGTTCTCTACAAC
DQ084200.1	10	23136	CCTTGTTCCTTTGGTGGTGTTAGTGTTATC
DQ084200.1	11	24711	GATAATACTTTTGTTTCTGGTAATTGTGATGTC
DQ084200.1	11	24747	ATCGGCATCATTAATAATACTGTTTATGATCCT
DQ084200.1	12	27201	AATTATTCTCTTCTTGACATTGATAGCGCTTGCAAC
DQ084200.1	15	27489	CTCACCACTTTTCCTCATTGTTGCTGCATTAGTATTTATAATACT
DQ071615.1	10	11089	CGTTCTTGTGCTTGTTTCTGTTACCTTCTC
DQ071615.1	10	14077	CTCATTGCTGATGCCCATCCTCACTCTGAC
DQ071615.1	10	14305	TGTGTTATTTTCTACTGTGTTTCCACCTAC
DQ071615.1	11	25057	CCTAATTGCCATCGTCATGGTTACAATCTTGCT
DQ071615.1	21	26116	CGTACTTCTCTTTCTTGCTTTCGTGGTATTCTTGCTAGTTACACTAGCCATCCTTACTGCGCT
DQ071615.1	16	27625	CTTTTTAGCCTTTCTGCTATTCCTTGTTCTAATAATGCTTATTATATT
DQ071615.1	14	28540	GATCACATTGGCACCCGCAATCCTAATAACAATGCTGCCATC
DQ071615.1	12	1679	GGTTGCCATCATTTTGGCATCTTTCTCTGCTTCTAC
DQ071615.1	10	4595	AGCTCCTGCCATAGTGTCAGTGTCATCACC
DQ071615.1	11	5591	GTCTTCTTTTGTTATGATGTCTGCACCACCCGC
DQ071615.1	11	9431	TGCACCTTTGTTTTTGATGTCTTTCACTATACT
DQ071615.1	10	9572	GTTTGCTATGTTTTCTCCTATTGTGCCTTT
DQ071615.1	13	10934	GATGCTTTTAACTTTCTTGACATCACTATTGATTCTTGT
DQ071615.1	11	11099	CTTGTTTCTGTTACCTTCTCTTGCAACAGTTGC
DQ071615.1	12	11243	TGCTTCAGCTTTAGTTTTGCTTGTTCTCATGACAGC
DQ071615.1	11	11918	GATGGTTTCTCTTTTGTCTGTCTTGCTATCTAT
DQ071615.1	10	13808	TACAATTGTTGTGATGATGATTATTTCAAT
DQ071615.1	15	14696	GATGGCAATGCTGCTATTAGTGATTATGACTATTATCGTTATAAT
DQ071615.1	13	14798	TACTTTGATTGTTACGATGGTGGCTGTATTAATGCCAAC
DQ071615.1	11	15422	ACTGCTTATGCTAATAGTGTCTTTAACATTTGT
DQ071615.1	10	19289	CCTTTCTTTTATTATTCTGATAGTCCTTGT
DQ071615.1	10	19610	CCTGTTTCCATCATTAATAATGCTGTTTAC
DQ071615.1	10	21605	TACTATAATGATGACATTTTTCGTTCTAAT
DQ071615.1	11	21746	GACTTTGGTGACGGCGTCTACTTCGCTGCTACT
DQ071615.1	13	22529	ATTTCTGATTGTGTTGCTGACTACACTGTTCTCTACAAC
DQ071615.1	11	22868	CGTACTCTTAGTACTTACGACTTCTACCCTAGT
DQ071615.1	14	23384	TGTGACATCCCTATTGGTGCTGGCATTTGTGCTAGCTACCAT
DQ071615.1	13	24005	TACACTGCTGCCCTTGTCAGTGGTACTGCTACTGCTGGC
DQ071615.1	12	27230	AATTATCCTCTTCCTGACATTGATTGCACTTGCATC
DQ071615.1	15	27518	TTCACCGCTTTTTCTCATTGTTGCTGCTCTAGTATTTATAACACT
DQ071615.1	11	807	CTCACTCGCTATGTCGACAACAACTTTTGTGGC
DQ071615.1	10	1635	CGTGTTAATATTAACATTGTTGGCGATTTT
DQ071615.1	12	4047	GGTGATGTTATCACTAGTGGTGATATCACTTGCGTC
DQ071615.1	10	5292	GCTCGTGCTGGTGATGCTGCTAACTTTTGT
DQ071615.1	13	7236	TTTTTTGGCTATTTTGCTAGTCATTTCATCAGCAATTCT
DQ071615.1	14	8628	GATGGTGTCACTCGTGACATCGTCTCTACTGATGATTGTTTT
DQ071615.1	12	8844	CCTCGTGTTTTTAGTGCTGTTGGCAATATTTGCTAC
DQ071615.1	13	8901	TATAGTGATTTTTCCACTTCTGCTTGCGTTCTTGCTGCT
DQ071615.1	12	9903	AATGACTTCAGCAATTCTGGTGCTGATGTCCTCTAC
DQ071615.1	10	10806	AATGGTCGTACTATTCTCGGTAGCACTATT
DQ071615.1	12	11547	GGTTATTGTTGCTGCTGCTACTTTGGCCTTTTCTGT
DQ071615.1	15	27393	ACTTGCACTAGCACTCACTTTGCTTTTGCTTGTGCTGACGGTACT
DQ182595.1	12	1663	GGTTGCCATCATTTTGGCATCTTTCTCTGCTTCTAC
DQ182595.1	10	4585	AGCTCCTGCCGTAGTGTCAGTATCATCACC
DQ182595.1	11	5581	GTCTTCTTTTGTTATGATGTCTGCACCACCTGC
DQ182595.1	11	9421	TGCACTTTTGTTTTTGATGTCTTTCACTATACT
DQ182595.1	10	9562	GTTTGCCATGTTTTCTCCTATTGTGCCTTT
DQ182595.1	13	10924	GATGCTTTTAACTTTCTTGACATCACTATTGATTCTTGT
DQ182595.1	11	11089	CTTGTTTCTGTTACCTTCTCTTGCAACAGTTGC
DQ182595.1	12	11233	TGCTTCAGCTTTAGTTTTGCTTATTCTCATGACAGC
DQ182595.1	11	11908	GATGGTTTCTCTTTTGTCTGTTTTGCTATCCAT
DQ182595.1	10	13798	TACAATTGCTGTGATGATGATTATTTCAAT
DQ182595.1	15	14686	GATGGCAACGCTGCTATCAGTGATTATGACTATTATCGTTATAAT
DQ182595.1	13	14788	TACTTTGATTGTTACGATGGTGGCTGTATTAATGCCAAC
DQ182595.1	11	15412	ACTGCTTATGCTAATAGTGTCTTTAACATTTGT
DQ182595.1	10	19279	CCTTTCTTTTACTATTCTGATAGTCCTTGT
DQ182595.1	10	19600	CCTGTTTCCATCATTAATAATGCTGTTTAC
DQ182595.1	11	21493	TTTCTTACTCTCACTAGTGGTAGTGACCTTGAC
DQ182595.1	10	21817	ATTATTATTAACAATTCTACTAATGTTGTT
DQ182595.1	13	22909	AATGATTATGGTTTTTACACCACTACTGGCATTGGCTAC
DQ182595.1	12	23125	TTTGGCCGTGATGTTTCTGATTTCACTGATTCCGTT
DQ182595.1	11	24793	AATTGTGATGTCGTTATTGGCATCATTAACAAC
DQ182595.1	10	27439	CACTTTGCTTTTGCTTGTGCTGACGGTACT
DQ182595.1	11	791	GTCACTCGCTATGTCGACAACAATTTCTGTGGC
DQ182595.1	11	1619	CGTGTTAACATTAACATTGTTGGCGATTTTCAT
DQ182595.1	12	4037	GGTGATGTTATCACTAGTGGTGATATCACTTGTGTT
DQ182595.1	10	5282	GCCCGTGCTGGTGATGCTGCTAACTTTTGT
DQ182595.1	12	6941	TCTAATTTTGGTGCTCCTTCTTATTGTAATGGCGTT
DQ182595.1	13	7226	TTCTTTGGCTATTTTGCTAGTCATTTCATCAGCAATTCT
DQ182595.1	14	8618	GATGGTGTCACTCGTGACATCATTTCTACTGATGATTGTTTT
DQ182595.1	12	8834	CCTCGTGTTTTTAGTGCTGTTGGCAACATTTGCTAC
DQ182595.1	13	8891	TATAGTGATTTTGCTACCTCTGCTTGCGTTCTTGCTGCT
DQ182595.1	12	10400	TGTGGTAGTGTTGGTTTTAACATTGATTATGATTGC
DQ182595.1	10	10796	AATGGTCGTACTATCCTTGGTAGCACTATT
DQ182595.1	12	11537	GGCTATTGTTGCTGCTGCTACTTTGGCCTTTTCTGT
DQ182595.1	21	26147	CGTACTTCTTTTTCTTGCTTTCGTGGTATTCTTGCTAGTCACACTAGCCATCCTTACTGCGCT
DQ182595.1	10	27002	GACCACGCCGGTAGCAACGACAATATTGCT
DQ182595.1	16	27656	CTTTTTAGCCTTTCTGCTATTCCTTGTTTTAATAATGCTTATTATATT
DQ182595.1	14	28535	GACCACATTGGCACCCGCAATCCTAATAACAATGCTGCCACC
DQ182595.1	10	11079	CATTCTTGTGCTTGTTTCTGTTACCTTCTC
DQ182595.1	10	14067	CTCATTGCTGATGCCCATCCTCACTTTGAC
DQ182595.1	10	14295	TGTGTTATTTTCTACTGTGTTTCCACCTAC
DQ182595.1	11	21474	CATGTTTATTTTCTTATTATTTCTTACTCTCAC
DQ182595.1	11	25089	ACTAATTGCCATCGTCATGGTTACAATCTTGCT
DQ182595.1	12	27261	AATTATTCTCTTCCTGACATTGATTGTATTTACATC
DQ182595.1	15	27549	CTCGCCACTTTTTCTCATTGTTGCTGCTCTAGTATTTTTAATACT
DQ022305.2	10	11074	CATTCCTGTGCTTATTTCTATTACCTTCTC
DQ022305.2	10	14062	TTCTTTGCTGATGCCTATCTTGACACTCAC
DQ022305.2	10	14290	TGTATTATTTTCTACTGTGTTTCCACCTAC
DQ022305.2	11	25045	ACTAATTGCCATCGTCATGGTTACAATCTTGCT
DQ022305.2	21	26104	CGTACTTCTTTTCCTTGCTTTCGTGGTATTCTTGCTAGTCACACTAGCCATCCTTACTGCGCT
DQ022305.2	16	27613	CTTTTTAGCCTTTCTGCTATTCCTTGTTTTAATTATGCTTCTTATATT
DQ022305.2	14	28528	GATCACATTGGCACCCGCAACCCTAATAACAATGCTGCCATC
DQ022305.2	12	1676	GGTTGCCATCATTTTGGCATCTTTTTCAGCTTCTCC
DQ022305.2	10	4580	GGCACCTGCTGTGGTGTCAGTTTCTTCACC
DQ022305.2	11	5576	ATCTTCTTTTGTTATGATGTCTGCACCACCTGC
DQ022305.2	11	9416	TGCATTGCTGTTTCTAATGTCTTTCACTATACT
DQ022305.2	10	9557	GTTTGCCATGTTTTCTCCTATTGTGCCTTT
DQ022305.2	13	10919	GATGCTTTTGACTTTCTTGACATCACTTTTAATTCTTGT
DQ022305.2	11	11084	CTTATTTCTATTACCTTCTCTTGCAACAGTTGC
DQ022305.2	12	11228	TGCTTCAGCCTTAGTTTTGCTTATCCTCATGACTGC
DQ022305.2	11	11903	GATGGTTTCACTTTTGTCCGTTCTGCTATCCAT
DQ022305.2	10	13793	TACAATTGTTGTGATGACAACTATTTCAAT
DQ022305.2	15	14681	GATGGCAACGCTGCTATCAGTGATTATGACTATTACCGTTATAAT
DQ022305.2	13	14783	TACTTTGATTGTTACGATGGTGGCTGTATCAATGCCAAC
DQ022305.2	10	19274	CCTTTCTTTTATTATTCTGACAGTCCTTGT
DQ022305.2	10	19754	GGTGTCGACATCGCCGCTAATAATGTTATC
DQ022305.2	12	21584	GGCGTTTATTATAATGATGACATTTTCCGTTCTGAT
DQ022305.2	11	21731	GACTTTGGTGATGGCGTTTATTTCGCTGCCACT
DQ022305.2	11	22463	GTTTTTAATGCTACTCGCTTTCCTAATGTTTAT
DQ022305.2	13	22514	ATCTCTGATTGTGTTGCTGACTACACTGTTCTCTACAAC
DQ022305.2	10	23153	CCTTGTTCCTTTGGTGGTGTTAGTGTTATC
DQ022305.2	11	24728	GATAATACTTTTGTTTCTGGTAATTGTGATGTC
DQ022305.2	11	24764	ATCGGCATCATTAATAATACTGTTTATGATCCT
DQ022305.2	12	27218	AATTATTCTCTTCTTGACATTGATAGCGCTTGCAAC
DQ022305.2	15	27506	CTCACCACTTTTCCTCATTGTTGCTGCATTAGTATTTATAATACT
DQ022305.2	11	804	GTCACTCGTTATGTTGATAACAACTTTTGTGGC
DQ022305.2	10	1632	CGTGTTAACATTAACATTGTTGGTGATTTT
DQ022305.2	15	4023	TATATTGTTGGTGATGTCATCACTAGTGGTGACATCACTTGTGTC
DQ022305.2	10	5277	GCTCGCGCCGGTGATGCTGCCAACTTTTGT
DQ022305.2	13	7221	TTCTTTGGCTACTTTGCCAGTCATTTCATTAGCAATTCT
DQ022305.2	17	7524	AATTGTCTCAACTGTGACACTTTTTGTGCTGGTAGTACTTTCATTAGCGAT
DQ022305.2	16	8613	GATGGTGTCACTCGTGACATTGTTTCTACTGATGATTGTTTTGCTAAC
DQ022305.2	12	8829	CCTCGTGTTTTTAGTGCTGTTGGCAACATTTGCTAC
DQ022305.2	10	8886	TATAGTGATTTTGCTACTTCTGCTTGCGTT
DQ022305.2	12	10395	TGTGGTAGTGTTGGTTTTAACATTGATTATGATTGC
DQ022305.2	10	10629	TTTACCACTACTCTCAATGACTTTAATCTT
DQ022305.2	10	10791	AATGGTCGTACTATTCTTGGTAGCACTATT
DQ022305.2	10	11259	ACTGCCCGTACTGTTTATGATGATGCTGCT
DQ022305.2	10	27396	CATTTTGCTTTTGCTTGTGCTGACGGTACT
AY597011.2	11	1294	GATTGTTTTAATGATAATTGTGATTTTTATGGT
AY597011.2	14	1441	TTTACTAATAGTACTGATACTGTTAACCATGATTCTTTTAAT
AY597011.2	10	2782	GATGATTTTGTTGCTGTTGTTTGTGATGCT
AY597011.2	11	4060	TTTGATGACAATTTTTGTGCTTTTTGCACCCCT
AY597011.2	12	5236	CTTGGTAATGTTTTCTGTGATGGCATTGATGTTACT
AY597011.2	18	7114	AATGTTATTTTTAGTGACTTTTATCTTCCTAATATTAGTGTTTTTCCTATTTTT
AY597011.2	16	7723	ATTCGTTATTATGATATTACTGCTAATGGTGGTACTGGTTTTTGTGTT
AY597011.2	13	8248	AGTTTTAATAATTTTGTTAACATTGCTCATGCTTCTCTT
AY597011.2	12	9130	ATTTCTTATAATGATTTTTATGCTAGTGGTTGTGTT
AY597011.2	10	9280	CGTTATAGCCTTGCTAATTCTAATGGTTTT
AY597011.2	11	9541	GATTTCTTTTCTCTTACTGCTAGTTCTATTTTT
AY597011.2	10	10249	CCTTGTATTGTTAGTGTTACTTATGGTAGT
AY597011.2	17	10705	CTCAGTACTGGTTGTCACACTGGCACTGATTTTACTGGTAATTTTTATGGT
AY597011.2	11	12949	GTTTATGCTGTTCTTAGTGATGTTGATGGTCTT
AY597011.2	13	21862	TTTGGTGATAGTCGTTCTGATTGTAACCATATTAATAAT
AY597011.2	18	22165	GCCTTTTTTCGTTATCTTACTTTTGTTGATATTCCTTATAATGTTTCTCTTTCT
AY597011.2	10	22252	CTTAACAATCCTATTTTTATTAATTATTCT
AY597011.2	15	22375	GATACTGGCTCTGTTTATGGTTTTTCTAATGTTGTTTATCCTGAT
AY597011.2	13	22612	TATTGTTATTTTCGCAATTCTTCTGCTAATTATGTTGGC
AY597011.2	13	22654	TATGATATTAACCACGGTGATAGTGGTTTTATTTCTATT
AY597011.2	10	27709	TGTAATACTACTTTTTATTACTATCATATT
AY597011.2	16	27859	TGCTTTTCTTGCATTTTCTATAGTGTTTACTATTATTTCTATTGTTAT
AY597011.2	15	22940	CATGTTATTAATTATTTTTATTTTGCCTACAACATTAGCTGTTAT
AY597011.2	12	25826	CACCACAGCCGCTACTGTTGCTGCTATGTTTCCACC
AY597011.2	17	26852	GCTACTAATTTCTTTTTCATTTATAATATTCCTTGTATTGCTCTTTTTTAT
AY597011.2	13	27227	CGTAGTCACGATATTTCCCATAGTAATAATTTTGGTGTT
AY597011.2	11	27269	ACTAGTTTTACTACTTATGGTAATACTGTTTCT
AY597011.2	14	27440	TCTTATTTCTTTAATCTTTGTTGTTGCTTTTTTAGCAACTAT
AY597011.2	10	28055	ACTGCTACTGTTATTCGTGGTCATCTTTAT
AY597011.2	10	28199	GATGTTAATAGTGGTTTTGCTGTTTTTGTT
AY597011.2	13	129	TATTTTACTTTCCACACTTTTCATCTCTCTGCCAGTGAC
AY597011.2	10	7062	TTTTCTTGTTGTAGCCACTGTGTTTTTGTT
AY597011.2	10	8679	TGTCCCTATTCTTACAACACCCTTTTCACT
AY597011.2	11	9576	AGCTATATTGGCTATAGTTGTTGTCTTGGTTTT
AY597011.2	11	10170	ACCTCCTACAGCATCTGTTTCTACATCTTTTTT
AY597011.2	10	15618	ACTACTGCTTTTGCTAATTCTGTTTTTAAT
AY597011.2	14	15837	AGTGATGATGGTGTTGTCTGTTATAACTCTGATTATGCTAGT
AY597011.2	11	17874	AATAGTGCTGTTTTTATTAGTCCTTATAATAGT
AY597011.2	12	22461	AGTTTCCACCACTGCACCTTTTTTATCCTTACCTAC
AY597011.2	13	22872	TTTAGCTTTACTTTTTGTTGTTTTTCTATTATTTTTGTT
AY597011.2	12	22986	GGTGATTTTAATTGTACTAATTTTGCTATTAATGAT
AY597011.2	13	23319	GGTAGTGTTTTTATTAACAACTCTTATACTATTGTTGTT
AY597011.2	12	23556	CGTGGCACTTTTTATGCTTATTATGCTGATTCTGGC
AY597011.2	19	23748	TTTGACAACCGTGGTGTTATTACTAATGCTGTTGATTGTTCTAGTAGTTTCTTTAGC
AY597011.2	12	24027	GTTCATACTGATTCTTTTTCTTGTAATAATTTTGAT
AY597011.2	12	24234	ATTAATGTTACTATTAATAATTATAATCCTTCTTCT
AY597011.2	14	24330	CGTTATTGTTTTTCTGTTAATAATACTTTTTGTCCTTGTGCT
AY597011.2	14	24411	CCTTCTGCTTCCTGTCCTATTGGTACTAATTATCGTTCTTGT
AY597011.2	12	24627	TATAATGTTTCTTGTCTTTGTAGTACTGATGCCTTT
AY597011.2	18	24672	TCTTATGACACTTGCGTCAGTAACAACCGTTGTAATATTTTTTCTAATTTTATT
AY597011.2	12	24729	AATGGTATCAATAGTGGTACCACTTGTTCTAATGAT
AY597011.2	14	24786	GTTTTTACTGATGTTTGTGTTGATTACGACCTTTATGGTATT
AY597011.2	10	24891	TATGATTCTAATGGCAACATTATTGGTTTT
AY597011.2	14	25077	TATTTTGATAGTTATCTTGGTTGCGTTTTTAATGCTGATAAT
AY597011.2	11	25122	ACTGATTATTCTGTTTCTTCTTGTGCTCTTCGC
AY597011.2	11	25221	AGTATTTCTGCTTCTTATCGTTTTGTTACTTTT
AY597011.2	11	25257	CCCTTTAATGTCAGTTTTGTTAATGACAGTATT
AY597011.2	11	25446	TATGGCACTTTTTGTGATAATATTAATAGTATT
AY597011.2	10	25632	CACTGCGGTTCTTCTTCTCGTTCTTTTTTT
AY597011.2	11	25965	GCTACTGCTTTTAATAATGCTCTTCTTTCTATT
AY597011.2	13	26304	TCTCCTCGTATTAATTTTTGTGGTAATGGTAATCATATT
AY597011.2	10	27498	CTTTGTGGTTTTTGTAATTTCTTTATTATT
AY884001.1	11	1288	GATTGTTTTAATGATAATTGTGATTTTTATGGT
AY884001.1	14	1435	TTTACTAATAGTACTGATACTGTTAACCCTGATTCTTTTAAT
AY884001.1	10	2776	GATGATTTTGTCGCTGTTGTTTGTGATGCT
AY884001.1	11	3964	TTTGATGACAATTTTTGTGCTTTTTGCACCCCT
AY884001.1	12	5140	CTTGGTAATGTTTTCTGTGATGGCATTGATGTTACT
AY884001.1	18	7018	AATGTTATTTTTAGTGATTTTTATCTTCCTAATATTAGTGTTTTTCCTATTTTT
AY884001.1	16	7627	ATTCGTTATTATGATATTACTGCTAATGGTGGTACTGGTTTTTGTGTT
AY884001.1	13	8152	AGTTTTAATAATTTTGTTAACATTGCTCATGCTTCTCTT
AY884001.1	12	9034	ATTTCTTATAATGATTTTTATGCTAGTGGTTGTGTT
AY884001.1	10	9184	CGTTATAGCCTTGCTAATTCTAATGGTTTT
AY884001.1	11	9445	GATTTCTTTTCTCTTACTGCTAGTTCTATTTTT
AY884001.1	10	10153	CCTTGTATTGTTAGTGTTACTTATGGTAGT
AY884001.1	17	10609	CTCAGTACTGGTTGTCACACTGGCACTGATTTTACTGGTAATTTTTATGGT
AY884001.1	11	12853	GTTTATGCTGTTCTTAGTGATGTTGATGGTCTT
AY884001.1	17	22783	TATTTTATTATTTTTAGCTTTATTGTTTATTGTGTTTTTACTTTTTCTAGT
AY884001.1	14	22906	GGTGATTTTAATTGTACTAACTCTTTTATTAATGATTATAAT
AY884001.1	13	23239	GGTAGTGTTTTTGTTAATACTTCTTATACTATTGTTGTT
AY884001.1	10	23677	CACGGTGTTATTACTAATGCCGTTGATTGT
AY884001.1	12	23947	GTTCATGTTGATTCTTTTTCTTGTAATAATCTTGAT
AY884001.1	12	23992	ATTTTTGGTAGTTGCTTTAATAGTATTACTGTTGAC
AY884001.1	21	24226	TCTTCTTATGACGTTGTTTATTCTGATCATTGTTTTTCTGTTAACAGCGACTTTTGCCCTTGT
AY884001.1	10	24328	CCTCTTTCTGCCATTTGTCCTGCTGGTACT
AY884001.1	10	24424	CCTGACCCCATTTCTACTTATTCTCCTAAC
AY884001.1	12	24541	AATCATAGTTCCTGTTCTTGTAGTCCTGATGCCTTT
AY884001.1	20	24586	TCTTTTGATAGTTGTATTAGTAATAATCGTTGCAATATTTTTTCTAATTTTATTTTTAAT
AY884001.1	10	24649	ATTAATAGTGGCACCACTTGTTCTAATGAT
AY884001.1	14	24700	GTTTCTACTGGTGTTTGTGTTAATTATGATCTTTATGGCATC
AY884001.1	10	24805	TATGATTCTAATGGTAATATTATTGGTTTT
AY884001.1	10	24991	TTTTATTTTGATAGTTATCTTGGTTGTGTT
AY884001.1	11	25165	CCCTTTAATGTTAGTTTTGTTAACGATAGTGTT
AY884001.1	12	25306	GCTTTTGTTTGCTCTAATTATGCTGCTTGTCATGAT
AY884001.1	11	25354	TATGGCACTTTTTGCGATAATATTAATAGTATT
AY884001.1	11	25909	AATGGTTTTACTGCTACTAACTCTGCTCTTGCT
AY884001.1	10	26605	ACCTTTAATTCTCATATTAATGCTACTTTT
AY884001.1	10	27598	TGTAATATTACTTCTCATTACTATCATACT
AY884001.1	12	27760	GCTTTCTATACTGTTTACTATTATTTCTATTGTTAT
AY884001.1	13	21779	TTTGGTGATAGTCGTTCTGATTGTAACCATATTAATAAT
AY884001.1	19	22082	GCTCTTTTTCGCTATCTTACCTTTGTTGATATTCTTTACAATTTTTCTTTTTCTATT
AY884001.1	12	22172	CTTAATAATCCTATTTTTATTAGTACTAATTATTCT
AY884001.1	15	22301	GATACTGGCTTTGCTTATGGTTATTCTAATTTTGTTTCTTCTGAT
AY884001.1	14	22535	CCTTATTGTTATTTTCGCAATTCTTCTGGTAATTATGTTGGC
AY884001.1	13	22580	TATGATATTAATCATGGTGATAATGGTTTTACTTCTATT
AY884001.1	12	22634	TATAATGTCTCTTGTATTTCTTATTATGGCTCCTTT
AY884001.1	11	27158	ACTAGTTTTACTAGTTATGGTAACACTGTTTCT
AY884001.1	14	27329	TGTCATTTTCTTAATTTTTGTTGTTGCACTTTTAGCAACTAT
AY884001.1	10	28088	GATGTTAATAGTGGTTTTGCTGTTTTTGTT
AY884001.1	13	123	TATTTTACTTTCCACACTTTTCATCTCTCTGCCAGTGAC
AY884001.1	10	6966	TTTTCTTGTTGTAGCCACTGTGTTTTTGTT
AY884001.1	10	8583	TGTTCCTATTCTTACAACGCCCTTTTCACT
AY884001.1	11	9480	AGCTATATTGGCTATAGTCGTTGTCTTGGTTTT
AY884001.1	11	10074	ACCTCCTACAGCATCTGTTTCTACATCTTTTTT
AY884001.1	10	15522	ACCACTGCTTTTGCTAACTCTGTTTTTAAT
AY884001.1	14	15741	AGTGATGATGGTGTTGTTTGTTATAACTCTGATTATGCTAGT
AY884001.1	13	16797	AATTATGTTTTCACTGGCTATCATTTTACTAGTACTGGT
AY884001.1	11	17778	AATAGTGCTGTTTTTATTAGTCCTTATAATAGT
AY884001.1	15	22860	CATGTTTTTAATTATTTTTATTTTGCCTACAACACTAGCTGTTAT
AY884001.1	12	25734	TACTACAGCTGCTACTGTGGCGGCTATGTTTCCGCC
AY884001.1	17	26757	GTTGTTAATTGTCATTTTATTTATAATTTTTCTTATGATACTTTTCTTTAT
AY884001.1	10	27387	ATTTGTGGTTTTTGTAATATTTTTATTATT
DQ339101.1	11	1288	GATTGTTTTAATGATAATTGTGATTTTTATGGT
DQ339101.1	14	1435	TTTACTAATAGTACTGATACTGTTAACCCTGATTCTTTTAAT
DQ339101.1	10	2776	GATGATTTTGTTGCTGTTGTTTGTGATGCT
DQ339101.1	11	3904	TTTGATGACAATTTTTGTGCTTTTTGCACCCCT
DQ339101.1	12	5080	CTTGGTAATGTTTTCTGTGATGGCATTGATGTTACT
DQ339101.1	18	6958	AATGTTATTTTTAGTGATTTTTATCTTCCTAATATTAGTGTTTTTCCTATTTTT
DQ339101.1	16	7567	ATTCGTTATTATGATATTACTGCTAATGGTGGTACTGGTTTTTGTGTT
DQ339101.1	13	8092	AGTTTTAATAATTTTGTTAACATTGCTCATGCTTCTCTT
DQ339101.1	12	8974	ATTTCTTATAATGATTTTTATGCTAGTGGTTGTGTT
DQ339101.1	10	9124	CGTTATAGCCTTGCTAATTCTAATGGTTTT
DQ339101.1	11	9385	GATTTCTTTTCTCTTACTGCTAGTTCTATTTTT
DQ339101.1	17	10549	CTCAGTACTGGTTGTCACACTGGTACTGATTTTAATGGTAATTTTTATGGT
DQ339101.1	14	12715	GTTGTTAATAGTGGTTCTGATATTAATTGTAATATTCCTACT
DQ339101.1	11	12793	GTTTATGCTGTTCTTAGTGATGTTGATGGTCTT
DQ339101.1	17	22723	TATTTTATTATTTTTAGCTTTATTGTTTATTGTGTTTTTACTTTTTCTAGT
DQ339101.1	14	22846	GGTGATTTTAATTGTACTAACTCTTTTATTAATGATTATAAT
DQ339101.1	13	23179	GGTAGTGTTTTTGTTAATACTTCTTATACTATTGTTGTT
DQ339101.1	10	23617	CACGGTGTTATTACTAATGCCGTTGATTGT
DQ339101.1	12	23887	GTTCATGTTGATTCTTTTTCTTGTAATAATCTTGAT
DQ339101.1	12	23932	ATTTTTGGTAGTTGCTTTAATAGTATTACTGTTGAC
DQ339101.1	21	24166	TCTTCTTATGACGTTGTTTATTCTGATCATTGTTTTTCTGTTAACAGCGACTTTTGCCCTTGT
DQ339101.1	10	24268	CCTCCTTCTGCCATTTGTCCTGCTGGTACT
DQ339101.1	10	24364	CCTGACCCCATTTCTACTTATTCTCCTAAC
DQ339101.1	12	24481	AATCATAGTTCCTGTTTTTGTAGTCCTGATGCCTTT
DQ339101.1	20	24526	TCTTTTGATAGTTGTATTAGTAATAATCGTTGCAATATTTTTTCTAATTTTATTTTTAAT
DQ339101.1	10	24589	ATTAATAGTGGCACCACTTGTTCTAATGAT
DQ339101.1	14	24640	ATTTCTACTGGTGTTTGTGTTAATTATGATCTTTATGGCATC
DQ339101.1	10	24745	TATGATTCTAATGGTAATATTATTGGTTTT
DQ339101.1	10	24931	TTTTATTTCGATAGTTATCTTGGTTGTGTT
DQ339101.1	11	25105	CCCTTTAATGTTAGTTTTGTTAACGATAGTGTT
DQ339101.1	12	25246	GCTTTTGTTTGCTCTAACTATGCTGCTTGTCATGAT
DQ339101.1	11	25294	TATGGCACTTTTTGCGATAATATTAATAGTATT
DQ339101.1	11	25849	AATGGTTTTACTGCTACTAACTCTGCTCTTGCT
DQ339101.1	10	26545	ACCTTTAATTCTCATATTAATGCTACTTTT
DQ339101.1	10	27538	TGTAATATTACTTCTTATTACTATCATACT
DQ339101.1	12	27700	GCTTTCTATACTGTTTACTATTATTTCTATTGTTAT
DQ339101.1	13	21719	TTTGGTGATAGTCGTTCTGATTGTAACCATATTAATAAT
DQ339101.1	19	22022	GCTCTTTTTCGCTATCTTACCTTTGTTGATATTCTTTACAATTTTTCTTTTTCTATT
DQ339101.1	12	22112	CTTAATAATCCTATTTTTATTAGTACTAATTATTCT
DQ339101.1	15	22241	GATACTGGCTTTGCTTATGGTTATTCTAATTTTGTTTCTTCTGAT
DQ339101.1	14	22475	CCTTATTGTTATTTTCGCAATTCTTCTGGTAATTATGTTGGC
DQ339101.1	13	22520	TATGATATTAATCATGGTGATAATGGTTTTACTTCTATT
DQ339101.1	12	22574	TATAATGTCTCTTGTATTTCTTATTATGGCTCCTTT
DQ339101.1	11	27098	ACTAGTTTTACTAGTTATGGTAACACTGTTTCT
DQ339101.1	14	27269	TGTTATTTTCTTAATTTTTGTTGTTGCTCTTTTAGCAACTAT
DQ339101.1	10	28028	GATGTTAATAGTGGCTTCGCTGTTTTTGTT
DQ339101.1	13	123	TATTTTACTTTCCACACTTTTCATCTCTCTGTCAGTGAC
DQ339101.1	10	6906	TTTTCTTGTTGTAGCCACTGTGTTTTTGTT
DQ339101.1	10	8523	TGTTCCTATTCTTACAACACCCTTTTCACT
DQ339101.1	11	9420	AGCTATATTGGCTATAGTTGTCGTTTTGGTTTT
DQ339101.1	11	10014	ACCTCCTACAGCATCTGTTTCTACATCTTTTTT
DQ339101.1	10	15462	ACTACTGCTTTTGCTAATTCTGTTTTTAAT
DQ339101.1	14	15681	AGTGATGATGGTGTTGTCTGTTATAACTCTGATTATGCTAAT
DQ339101.1	11	17718	AATAGTGCTGTTTTTATTAGTCCTTATAATAGT
DQ339101.1	15	22800	CATGTTTTTAATTATTTTTATTTTGCCTACAACACTAGCTGTTAT
DQ339101.1	12	25674	TACTACAGCTGCTACTGTGGCGGCTATGTTTCCGCC
DQ339101.1	17	26697	GTTGTTAATTGTCATTTTATTTATAATTTTTCTTATGATACTTTTCTTTAT
DQ339101.1	10	27327	ATTTGTGGTTTTTGTAATATTTTTATTATT
DQ201447.1	11	7513	AATTGTGATTTTGGTTTTTGTTTTTATTTTTAT
DQ201447.1	13	8398	TACTTTCCTCATTGTTATGATCATTGTCACTCTTGTTGT
DQ201447.1	12	9880	CCCTATTATGACTGCAATGACAATTCTCTTTGCCTT
DQ201447.1	15	9973	TATTGTATTGGCTGTTACAACTTTGATCTCGACGTTTTTTGTCTC
DQ201447.1	10	10033	AATGTTGTTCTTTATGTCTTTTGTCCTTCC
DQ201447.1	12	10252	GTTCTCACTTGCTGTGACAACTATTCTTGTGATCTT
DQ201447.1	10	10888	ATTGTTAGCTCTTATTGCATTTTTCTTGTC
DQ201447.1	12	14476	GTTTACGATAATTGTTATCGTAGTAGCAGCATTGAT
DQ201447.1	11	15241	TGTAGTTTTAATGGTTGTAATGTCAATGATGTT
DQ201447.1	12	17929	TTTTGTTATGATCGTGATCCTATTAATAACAATGTT
DQ201447.1	10	18787	TGTTTTGATAATAGTATTGCTGGTTCTTTT
DQ201447.1	11	19900	GATGGTTTCTTTACTTATATTAATGGTTTCATT
DQ201447.1	10	25135	ATTGTTAGTAACCATTCTATTGTTAATAAC
DQ201447.1	15	25882	GTTCCTGTTGATAATTATATTGATATTACTTTCAATAGCATTGCT
DQ201447.1	12	28048	TGCTGTATTTATTACAGTTTTAACCTTACTACTAAT
DQ201447.1	10	28303	ATTACTGGTCATCGCGCTGTCTACTCTTGT
DQ201447.1	10	485	GATCACTACGTCATTGGTGTTCTTGGTAAC
DQ201447.1	12	992	TGCTTTGACACTCTTCATTTTATCGCTGCTACTCTT
DQ201447.1	12	2015	TCTAGTCCTAATTCTGTTCTTACTAACAATGTTTTT
DQ201447.1	10	2417	AACATTCTTTGCCCTGATCCTCTTCTTGAT
DQ201447.1	12	3185	GGTTACTTCATTTATGACACTTGTGGTGGCTTTGAT
DQ201447.1	10	3869	AGTTTTAATTATGGTGTTTGTGGCGACTGC
DQ201447.1	12	4352	CCTGATGTTATTGTTAATGCTGCTAATGGTGATCTT
DQ201447.1	10	4478	TCTATTGCTCCTGGTAATGCTGTTTTCTTT
DQ201447.1	12	4760	AATTTCTTCTCTTGTTCTATCCCTGTCAATGTTACT
DQ201447.1	19	4961	GCTCATTATGGTTTCCGTGATGCTGCTGCTTTTAGCGCTAGTAGTCATGATGCTTAT
DQ201447.1	10	5495	ACTGGTTATATTTGTTATAGCGGTTCTAAT
DQ201447.1	11	5528	AATGGTCATTACACCTATTACGATAACCGTAAT
DQ201447.1	10	6557	ACTGTTTATGTTCATGCTAATGGTACTGGT
DQ201447.1	14	7829	TCTCTTGTTTTCGCTATTAATGCTGCTTTTGGTGTTACTAAT
DQ201447.1	10	8384	ATTTTTGGTGATTGTACTTTCCTCATTGTT
DQ201447.1	10	11783	CGTTTCTATGTTGACGGCGCTAATGGTCCT
DQ201447.1	11	20372	ATTATTTGTGGTTTTGGTTGTAATGCCATTGAT
DQ201447.1	10	23462	CGCCGTGGCTATACCTTTTGCAGTAGCAGT
DQ201447.1	11	26249	GTCTATAATATTGATTATTTTTATTACTGTGCT
DQ201447.1	12	13239	CACATTGTTTTCTATGACAATACCAATGACAGCTTT
DQ201447.1	13	20559	TTTAATGGCATTCGCAATAATAGTAATGACCTTTATGTT
DQ201447.1	10	21045	TTTAATCCTGTTTATGATGTCAGTTATTAT
DQ201447.1	12	21645	GGCCATTTTTATATTAATGGTTACAATTTCTTTAGC
DQ201447.1	11	23742	GCCATTAGTAGTTCTATTAGTGACATTTATAAT
DQ201447.1	10	24450	CTTGCCATTCTTATTGACAACATTAACAAT
DQ201447.1	13	24720	AATGTTAATTTTATTATCTGCTATAATAGCATTTGTTGT
DQ201447.1	11	25260	CATCGCTGTACTTTTTGTATCTTTTCTAGCTTT
DQ201447.1	11	27645	GCCAATTTTGGTGACAGTGACCTCGTTGCCAAT
DQ286389.1	10	355	GTCAACGTTCCTAGCCTTCCTTTCCGTGAC
DQ286389.1	12	403	TACTGCTACCGTAACGGTTTTGATGGCTATGTCTTC
DQ286389.1	12	988	TGTTTTGACAGCCTTCACTTCATTGCTGCCACCCTT
DQ286389.1	11	1417	GATCTTAGTACTAATCTTTTTGGTAGTGCTAAC
DQ286389.1	12	2134	TTCGACTTTGATGGTGACCTCGATGCTGCTATTGCT
DQ286389.1	10	2341	GGTTTTCTTGACACTTTCAATCATCTTAAT
DQ286389.1	11	2542	GTTTGTGATGGTTGTCACAGTTTTGCTAATCGT
DQ286389.1	12	4381	CCTGACGTCCTTGTTAACGCTGCTAATGGTGATCTT
DQ286389.1	10	5017	GCTTTTAGCGCCAGTTCCCATGATGCTTAT
DQ286389.1	12	5557	CGTGGCCATTATACCTACTACGATAATCGTAATGGT
DQ286389.1	11	7978	AATTCTTACTTTGACACTTGTGTCTTCAATTCT
DQ286389.1	10	9373	GGCTGTCCCGGTAGTGTCTACGGTGTTAAC
DQ286389.1	10	23542	CGCCGTGGCTATACCTTTTGCAGTAGCAGT
DQ286389.1	15	25675	GCTCCTGTTGATAATTATATTGATATTGTTTTTAATAGCATTGCT
DQ286389.1	12	224	TCTAGTATTAGCTGCGGCGGTTCCGCCCGTCGTAGT
DQ286389.1	12	21725	GGCCATTTTTATATTAATGGTTACAATTTCTTTAGC
DQ286389.1	11	23822	GCCATTAGTAGTTCTATTAGTGATATTTATAAC
DQ286389.1	10	24530	CTTGCCATTCTCATTGATAACATTAATAAT
DQ286389.1	11	25055	CATCGCTGTACTCTTTGTATCATTTTTGGCTTT
DQ286389.1	11	26042	GTCTGTAATATTGATTGTTTTTATAACAGTGTT
DQ286389.1	13	8469	CACTCTCTTAGTAGTTATGATTATTGTTACATTGGTTGT
DQ286389.1	12	9951	CCCTATGATGACTGCCATTGCCATTCTTTTTGCATT
DQ286389.1	15	10044	TGTTGTTCTAGCTATTACAACACTTGTATCTGTGTTGTTAGTTGC
DQ286389.1	10	10104	AATGTTGTTCTTTATGTCTTTTGTGATGCC
DQ286389.1	12	10317	GTTTTCACTGTTTGCAACAACTATTTTTGTGATGTT
DQ286389.1	10	10953	ATTACTTGCGCTCATTGCATTCTTTTTGTC
DQ286389.1	12	12990	GATCTTAATGGCAATTTTTACGATTTCGGTGATTTT
DQ286389.1	10	14424	GCTTACGCTAACTCTGCTTTTAACATCTTT
DQ286389.1	12	14541	ATCTACGATAATTGTTATCGTAGTAGCAGCATTGAT
DQ286389.1	11	15306	TGTAGTTTTAATGGTTGTAATGTCAATGATGTT
DQ286389.1	12	17994	TTTTGTTATGATCGTGATCCTATTAATAACAATGTT
DQ286389.1	10	18852	TGTTTTGATAATAGTATTGCTGGTTCTTTT
DQ286389.1	11	19965	GATGGTTTCTTTACTTATATTAATGGTTTCATT
DQ286389.1	15	27426	GCTAACTTTGGTGATAGTGATCTCGTTGCCAATGGTAACGCTGCC
DQ286389.1	12	27825	TGCTGTACTTGTAACAGCTTTAATCTTACTACTAAT
DQ412042.1	12	1675	GATTGCCATCATTTTAGCGTCTCTTTCTGCTTCTAC
DQ412042.1	10	4582	AGCTCCTGCTGTAGTCTCAGTGTCTTCACC
DQ412042.1	11	5578	GTCTTCTTTTGTTATGATGTCTGCACCTCCTGC
DQ412042.1	11	9418	TGCATTACTGTTTTTGATGTCTTTCACTATACT
DQ412042.1	10	9559	GTTTGCTATGTTTTCTCCCATTGTGCCTTT
DQ412042.1	13	10921	GATGCTCCTTACTTTCTTGACATCACTTTTAATTCTCGT
DQ412042.1	11	11086	CTTGTTTCTGTTACCTTCTCTTGCAACAGTTGC
DQ412042.1	12	11230	TGCGTCAGCCTTAGTACTACTCACCCTCATGACTGC
DQ412042.1	11	11905	GATGGTTTCTCTTCTGTCTGTTCTGCTATCTAT
DQ412042.1	10	13795	TACAATTGTTGTGGTGACGATTATTTCAAT
DQ412042.1	15	14683	GATGGCAATGCTGCTATCAGCGATTATGACTATTATCGTTATAAT
DQ412042.1	13	14785	TACTTTGATTGTTACGATGGTGGCTGTATTAATGCTAAC
DQ412042.1	10	16441	GGCAGTGACAATGTTACTGACTTTAATGCT
DQ412042.1	10	19756	GGTGTTGATATCGCTGCCAACACTGTCATC
DQ412042.1	15	20851	CTTGTCGATTCTGACCTTAATGATTTTGTCTCTGACGCTGATTCT
DQ412042.1	10	23383	ATTGGTGCTGGCATTTGTGCTAGCTATCAT
DQ412042.1	10	23518	CCTACTAATTTTTCTATTAGTGTCACTACT
DQ412042.1	15	25063	GCCATCATTCTTCTTTGTTACTTTACTAGCTGCTGCAGCTGCTGT
DQ412042.1	10	26953	GACCACTCTGGTAGCAACGACAATATTGCT
DQ412042.1	16	27607	CTTTTTAGCCTTTCTGCTATTCCTTGTTCTAATAATGCTTATCATATT
DQ412042.1	13	803	GTCACTCGCTATGTTGATAACAACTTCTGTGGCCCTGAT
DQ412042.1	10	1631	CGTGTTAATATTAACATTGTTGGCGATTTT
DQ412042.1	12	4034	GGTGATGTCATCACTAGTGGTGATATTACTTGTGTT
DQ412042.1	10	5279	GCTCGTGCTGGTGATGCTGCTAATTTTTGT
DQ412042.1	12	7223	TTCTTTGGCTACTTTGCTAGTCATTTCATCAGCAAT
DQ412042.1	10	7547	TTCTGTACTGGTAGTACTTTCATTAGCGAC
DQ412042.1	12	8831	CCTCGCGTTTTTAGTGCCGTTGGCAACATTTGCTAC
DQ412042.1	10	8888	TATAGTGATTTTGCTACTTCTGCTTGCGTC
DQ412042.1	14	9884	GCTCTTAATGACTTCAGTAACTCCGGTGCTGATGTCCTCTAC
DQ412042.1	12	10397	TGTGGTAGTGTTGGTTTTAACATTGACTATGATTGC
DQ412042.1	10	10793	AATGGTCGTACTATTCTTGGTAGCACTATT
DQ412042.1	10	11261	ACTGCTCGTACTGTCTATGATGATGCTGCT
DQ412042.1	12	11534	GGCTATTGTTGCTGTTGCTACTTTGGCCTCTTTTGT
DQ412042.1	21	26102	CGTACTTCTTTTTGTTGCTTTCGTGGTATTCTTGCTAGTTACACTAGCCATCCTTACTGCGCT
DQ412042.1	12	27212	AATTATTCTCTTCCTGACACTGATTGCACTTGCAAC
DQ412042.1	15	27500	TTCGCCGCTTTTTCTCATTGTTGCGGCTTTAGTATTTATAATACT
DQ412042.1	10	11076	CCTTCCTGTGCTTGTTTCTGTTACCTTCTC
DQ412042.1	10	14064	TTCTTTGCTGATGCCTATTCTCACACTAAC
DQ412042.1	10	14292	TGTATTGTTTTCTACTGTGTTCCCACCTAC
DQ412042.1	11	21477	AATTTTAATTTTTGCTTTCCTAGTTACCCTAGT
DQ412042.1	10	27390	CATTTTGCTTTTGCCTGTGCTGACGGTACT
DQ412042.1	14	28512	GATCATATTGGCACCCGCAATCCTAATAACAATGCTGCTATT
DQ412043.1	12	1675	GGTTGCTATTATTTTGGCATCCTTTTCAGCATCTAC
DQ412043.1	10	4615	AGCTCCTGCTGTAGTTTCAGTGTCTTCACC
DQ412043.1	11	5611	GTCTTCTTTTGTTATGATGTCTGCACCACCTTC
DQ412043.1	11	9451	TGCATTGCTGTTTTTAATGTCTTTCACTATACT
DQ412043.1	10	9592	GTTTGCCATGTTTTCTCCAATCGTGCCTTT
DQ412043.1	13	10954	GATGCTCTTGACTTTCCTGACATCACTTTTAATTCTTGT
DQ412043.1	11	11119	CTTGTTTCTGTTACCTTCTCTAGCAACAGTTGC
DQ412043.1	12	11263	TGCTTCAGCCTTAGTTTTGCTTGTCCTCATGACTGC
DQ412043.1	11	11938	GATGGTTTCACTTTTGTCTGTTTTGCTATCCAT
DQ412043.1	10	13828	TACAATTGTTGTGATGATGATTATTTCAAT
DQ412043.1	15	14716	GATGGCAATGCTGCTATCAGCGATTATGACTATTATCGTTATAAT
DQ412043.1	13	14818	TACTTCGATTGTTACGATGGTGGCTGTATCAATGCCAAC
DQ412043.1	12	15043	GCTCGCACCGTTGCTGGTGTCTCTATCTGTAGTACT
DQ412043.1	10	19789	GGTGTTGATATCGCTGCCAACACTGTCATC
DQ412043.1	15	20884	CTTGTTGATTCTGATCTTAATGACTTCGTCTCTGACGCTGATTCT
DQ412043.1	11	21625	TATTATAATGATGACATTTTTCGTTCTGATGTT
DQ412043.1	10	21766	GACTTTGGTGATGGTGTCTATTTTGCCGCC
DQ412043.1	13	22549	ATTTCTGATTGTGTTGCTGATTACACTGTTCTCTACAAC
DQ412043.1	12	22888	TACACTCTTAGTACTTATGACTTCTACCCTAGTATC
DQ412043.1	14	23404	TGTGACATTCCTATTGGTGCTGGCATTTGTGCTAGCTACCAT
DQ412043.1	13	24025	TACACCGCTGCCCTTGTCAGTGGTACTGCTACTGCTGGC
DQ412043.1	11	24796	ATTGGCATCATTAACAATACTGTTTATGATCCT
DQ412043.1	12	27250	AATTATTCTCTTCTTGACATTGATTGCACTTGCTTC
DQ412043.1	15	27538	TTCACCACTTTTTCTCATTGTTGCTGCTCTAGTATTTATAATACT
DQ412043.1	11	803	TTCACTCGCTATGTCGACAACAACTTCTGTGGC
DQ412043.1	14	1622	AATCGCGACCGTGTTAATATTAACATTGTCGGCGATTTTCAT
DQ412043.1	12	4067	GGTGATGTCATCAGTAGTGGTGACATTACTTGTGTT
DQ412043.1	12	7256	TTCTTTGGCTATTTTGCTAGTCATTTCATCAGCAAC
DQ412043.1	10	7580	TTTTGTGCTGGTAGTACTTTCATTAGCGAT
DQ412043.1	10	7667	TCTTCTTATGTTGTTGATAGTGTTGCTGTC
DQ412043.1	12	8864	CCTCGTGTTTTCAGTGCTGTTGGCAATATTTGCTAC
DQ412043.1	10	8921	TATAGTGATTTTGCTACTTCTGCTTGCGTC
DQ412043.1	14	9917	GCTCTTAATGATTTTAGCAACTCCGGTGCTGATGTTCTCTAC
DQ412043.1	12	10430	TGTGGTAGTGTTGGTTTTAACATTGATTATGATTGC
DQ412043.1	10	10664	TTTACCACTACTCTCAATGACTTTAACCTT
DQ412043.1	10	10826	AATGGTCGTACTATTCTTGGTAGCACTATT
DQ412043.1	10	11294	ACTGCTCGTACTGTCTATGATGATGCTGCT
DQ412043.1	10	27428	CATTTTGCTTTTGCTTGCGCTGACGGTACT
DQ412043.1	10	11109	CATTCCTGTGCTTGTTTCTGTTACCTTCTC
DQ412043.1	10	14097	TTCATTGCTGATGCCTATCCTCACACTTAC
DQ412043.1	10	14325	TGTACTATTTTCCACTGTGTTCCCGCCTAC
DQ412043.1	11	25077	ACTAATTGCCATTGTCATGGTTACAATCTTGCT
DQ412043.1	21	26136	CGTACTTCTCTTCTTTGCTTTCGTGGTATTCTTGCTAGTCACACTAGCCATCCTTACTGCGCT
DQ412043.1	16	27645	CTTTTTAGCCTTTCTGCTATTCCTTGTTCTAATAATGCTTATTATATT
DQ412043.1	14	28560	GATCACATTGGCACCCGCAATCCTAATAACAATGCTGCCATC
DQ415896.1	11	1288	GATTGTTTTAATGATAATTGTGATTTTTATGGT
DQ415896.1	14	1435	TTTACTAATAGTACTGATACTGTTAACCATGATTCTTTTAAT
DQ415896.1	10	2776	GATGATTTTGTTGCTGTTGTTTGTGATGCT
DQ415896.1	11	3994	TTTGATGACAATTTTTGTGCTTTTTGCACCCCT
DQ415896.1	12	5170	CTTGGTAATGTTTTCTGTGATGGCATTGATGTTACT
DQ415896.1	18	7048	AATGTTATTTTTAGTGATTTTTATCTTCCTAATATTAGTGTTTTTCCTATTTTT
DQ415896.1	16	7657	ATTCGTTATTATGATATTACTGCTAATGGTGGTACTGGTTTTTGTGTT
DQ415896.1	13	8182	AGTTTTAATAATTTTGTTAACATTGCTCATGCTTCTCTT
DQ415896.1	12	9064	ATTTCTTATAATGATTTTTATGCTAGTGGTTGTGTT
DQ415896.1	10	9214	CGTTATAGCCTTGCTAATTCTAATGGTTTT
DQ415896.1	11	9475	GATTTCTTTTCTCTTACTGCTAGTTCTATTTTT
DQ415896.1	10	10183	CCTTGTATTGTTAGTGTTACTTATGGTAGT
DQ415896.1	17	10639	CTCAGTACTGGTTGTCACACTGGCACTGATTTTACTGGTAATTTTTATGGT
DQ415896.1	11	12883	GTTTATGCTGTTCTTAGTGATGTTGATGGTCTT
DQ415896.1	13	13294	GATTCTTATGGTGGTGCCTCTGTTTGTATTTATTGCCGT
DQ415896.1	13	21796	TTTGGTGATAGTCGTTCTGATTGTAACCATATTAATAAT
DQ415896.1	18	22099	GCCTTTTTTCGTTATCTTACTTTTGTTGATATTCCTTATAATGTTTCTCTTTTT
DQ415896.1	10	22186	CTTAACAATCCTATTTTTATTAATTATTCT
DQ415896.1	15	22309	GATACTGGCTCTGTTTATGGTTTTTCTAATGTTGTTTATCCTGAT
DQ415896.1	13	22546	TATTGTTATTTTCGCAATTCTTCTGCTAATTATGTTGGC
DQ415896.1	13	22588	TATGATATTAACCACGGTGATAGTGGTTTTATTTCTATT
DQ415896.1	10	27643	TGTAATACTACTTTTTATTACTATCATATT
DQ415896.1	16	27793	TGCTTTTCTTGCATTTTCTATAGTGTTTACTATTATTTCTATTGTTAT
DQ415896.1	15	22874	CATGTTATTAATTATTTTTATTTTGCCTACAACATTAGCTGTTAT
DQ415896.1	12	25760	CACCACAGCCGCTACTGTTGCTGCTATGTTTCCACC
DQ415896.1	17	26786	GCTACTAATTTCTTTTTCATTTATAATATTCCTTGTATTGCTCTTTTTTAT
DQ415896.1	13	27161	CGTAGTCACGATATTTCCCATAGTAATAATTTTGGTGTT
DQ415896.1	11	27203	ACTAGTTTTACTACTTATGGTAATACTGTTTCT
DQ415896.1	14	27374	TCTTATTTCTTTAATCTTTGTTGTTGCTTTTTTAGCAACTAT
DQ415896.1	10	27989	ACTGCTACTGTTATTCGTGGTCATCTTTAT
DQ415896.1	10	28133	GATGTTAATAGTGGTTTTGCTGTTTTTGTT
DQ415896.1	13	123	TATTTTACTTTCCACACTTTTCATCTCTCTGCCAGTGAC
DQ415896.1	10	6996	TTTTCTTGTTGTAGCCACTGTGTTTTTGTT
DQ415896.1	10	8613	TGTCCCTATTCTTACAACACCCTTTTCACT
DQ415896.1	11	9510	AGCTATATTGGCTATAGTTGTTGTCTTGGTTTT
DQ415896.1	11	10104	ACCTCCTACAGCATCTGTTTCTACATCTTTTTT
DQ415896.1	10	15552	ACTACTGCTTTTGCTAATTCTGTTTTTAAT
DQ415896.1	14	15771	AGTGATGATGGTGTTGTCTGTTATAACTCTGATTATGCTAGT
DQ415896.1	11	17808	AATAGTGCTGTTTTTATTAGTCCTTATAATAGT
DQ415896.1	12	22395	AGTTTCCACCACTGCACCTTTTTTATCCTTACCTAC
DQ415896.1	13	22806	TTTAGCTTTACTTTTTGTTGTTTTTCTATTATTCTTGTT
DQ415896.1	12	22920	GGTGATTTTAATTGTACTAATTTTGCTATTAATGAT
DQ415896.1	13	23253	GGTAGTGTTTTTATTAACAACTCTTATACTATTGTTGTT
DQ415896.1	12	23490	CGTGGCACTTTTTATGCTTATTATGCTGATTCTGGC
DQ415896.1	19	23682	TTTGACAACCGTGGTGTTATTACTAATGCTGTTGATTGTTCTAGTAGTTTCTTTAGC
DQ415896.1	12	23961	GTTCATACTGATTCTTTTTCTTGTAATAATTTTGAT
DQ415896.1	12	24168	ATTAATGTTACTATTAATAATTATAATCCTTCTTCT
DQ415896.1	14	24264	CGTTATTGTTTTTCTGTTAATAATACTTTTTGTCCTTGTGCT
DQ415896.1	14	24345	CCTTCTGCTTCCTGTCCTATTGGTACTAATTATCGTTCTTGT
DQ415896.1	12	24561	TATAATGTTTCTTGTCTTTGTAGTACTGATGCCTTT
DQ415896.1	18	24606	TCTTATGACACTTGCGTCAGTAACAACCGTTGTAATATTTTTTCTAATTTTATT
DQ415896.1	12	24663	AATGGTATCAATAGTGGTACCACTTGTTCTAATGAT
DQ415896.1	14	24720	GTTTTTACTGATGTTTGTGTTGATTACGACCTTTATGGTATT
DQ415896.1	10	24825	TATGATTCTAATGGCAACATTATTGGTTTT
DQ415896.1	14	25011	TATTTTGATAGTTATCTTGGTTGCGTTTTTAATGCTGATAAT
DQ415896.1	11	25056	ACTGATTATTCTGTTTCTTCTTGTGCTCTTCGC
DQ415896.1	11	25155	AGTATTTCTGCTTCTTATCGTTTTGTTACTTTT
DQ415896.1	11	25191	CCCTTTAATGTCAGTTTTGTTAATGACAGTATT
DQ415896.1	11	25380	TATGGCACTTTTTGTGATAATATTAATAGTATT
DQ415896.1	10	25566	CACTGCGGTTCTTCTTCTCGTTCTTTTTTT
DQ415896.1	11	25899	GCTACTGCTTTTAATAATGCTCTTCTTTCTATT
DQ415896.1	13	26238	TCTCCTCGTATTAATTTTTGTGGTAATGGTAATCATATT
DQ415896.1	10	27432	CTTTGTGGTTTTTGTAATTTCTTTATTATT
DQ415897.1	11	1288	GATTGTTTTAATGATAATTGTGATTTTTATGGT
DQ415897.1	14	1435	TTTACTAATAGTACTGATACTGTTAACCCTGATTCTTTTAAT
DQ415897.1	10	2776	GATGATTTTGTTGCTGTTGTTTGTGATGCT
DQ415897.1	11	3994	TTTGATGACAATTTTTGTGCTTTTTGCACCCCT
DQ415897.1	12	5170	CTTGGTAATGTTTTCTGTGATGGCATTGATGTTACT
DQ415897.1	18	7048	AATGTTATTTTTAGTGATTTTTATCTTCCTAATATTAGTGTTTTTCCTATTTTT
DQ415897.1	16	7657	ATTCGTTATTATGATATTACTGCTAATGGTGGTACTGGTTTTTGTGTT
DQ415897.1	13	8182	AGTTTTAATAATTTTGTTAACATTGCTCATGCTTCTCTT
DQ415897.1	12	9064	ATTTCTTATAATGATTTTTATGCTAGTGGTTGTGTT
DQ415897.1	10	9214	CGTTATAGCCTTGCTAATTCTAATGGTTTT
DQ415897.1	11	9475	GATTTCTTTTCTCTTACTGCTAGTTCTATTTTT
DQ415897.1	17	10639	CTCAGTACTGGTTGTCACACTGGTACTGATTTTAATGGTAATTTTTATGGT
DQ415897.1	11	12883	GTTTATGCTGTTCTTAGTGATGTTGATGGTCTT
DQ415897.1	17	22813	TATTTTATTATTTTTAGCTTTATTGTTTATTGTGTTTTTACTTTTTCTAGT
DQ415897.1	14	22936	GGTGATTTTAATTGTACTAACTCTTTTATTAATCATTATAAT
DQ415897.1	13	23269	GGTAGTGTTTTTGTTAATACTTCTTATACTATTGTTGTT
DQ415897.1	10	23707	CACGGTGTTATTACTAATGCCGTTGATTGT
DQ415897.1	12	23977	GTTCATGTTGATTCTTTTTCTTGTAATAATCTTGAT
DQ415897.1	12	24022	ATTTTTGGTAGTTGCTTTAATAGTATTACTGTTGAC
DQ415897.1	21	24256	TCTTCTTATGACGTTGTTTATTCTGATCATTGTTTTTCTGTTAACAGCGACTTTTGCCCTTGT
DQ415897.1	10	24358	CCTCCTTCTGCCATTTGTCCTGCTGGTACT
DQ415897.1	10	24454	CCTGACCCCATTTCTACTTATTCTCCTAAC
DQ415897.1	12	24571	AATCATAGTTCCTGTTTTTGTAGTCCTGATGCCTTT
DQ415897.1	20	24616	TCTTTTGATAGTTGTATTAGTAATAATCGTTGCAATATTTTTTCTAATTTTATTTTTAAT
DQ415897.1	10	24679	ATTAATAGTGGCACCACTTGTTCTAATGAT
DQ415897.1	14	24730	ATTTCTACTGGTGTTTGTGTTAATTATGATCTTTATGGCATC
DQ415897.1	10	24835	TATGATTCTAATGGTAATATTATTGGTTTT
DQ415897.1	10	25021	TTTTATTTCGATAGTTATCTTGGTTGTGTT
DQ415897.1	11	25195	CCCTTTAATGTTAGTTTTGTTAACGATAGTGTT
DQ415897.1	12	25336	GCTTTTGTTTGCTCTAACTATGCTGCTTGTCATGAT
DQ415897.1	11	25384	TATGGCACTTTTTGCGATAATATTAATAGTATT
DQ415897.1	11	25939	AATGGTTTTACTGCTACTAACTCTGCTCTTGCT
DQ415897.1	10	26635	ACCTTTAATTCTCATATTAATGCTACTTTT
DQ415897.1	10	27628	TGTAATATTACTTCTTATTACTATCATACT
DQ415897.1	12	27790	GCTTTCTATACTGTTTACTATTATTTCTATTGTTAT
DQ415897.1	13	21809	TTTGGTGATAGTCGTTCTGATTGTAACCATATTAATAAT
DQ415897.1	19	22112	GCTCTTTTTCGCTATCTTACCTTTGTTGATATTCTTTACAATTTTTCTTTTTCTATT
DQ415897.1	12	22202	CTTAATAATCCTATTTTTATTAGTACTAATTATTCT
DQ415897.1	15	22331	GATACTGGCTTTGCTTATGGTTATTCTAATTTTGTTTCTTCTGAT
DQ415897.1	14	22565	CCTTATTGTTATTTTCGCAATTCTTCTGGTAATTATGTTGGC
DQ415897.1	13	22610	TATGATATTAATCATGGTGATAATGGTTTTACTTCTATT
DQ415897.1	12	22664	TATAATGTCTCTTGTATTTCTTATTATGGCTCCTTT
DQ415897.1	11	27188	ACTAGTTTTACTAGTTATGGTAACACTGTTTCT
DQ415897.1	14	27359	TGTTATTTTCTTAATTTTTGTTGTTGCTCTTTTAGCAACTAT
DQ415897.1	10	28118	GATGTTAATAGTGGCTTCGCTGTTTTTGTT
DQ415897.1	13	123	TATTTTACTTTCCACACTTTTCATCTCTCTGTCAGTGAC
DQ415897.1	10	6996	TTTTCTTGTTGTAGCCACTGTGTTTTTGTT
DQ415897.1	10	8613	TGTTCCTATTCTTACAACACCCTTTTCACT
DQ415897.1	11	9510	AGCTATATTGGCTATAGTTGTCGTTTTGGTTTT
DQ415897.1	11	10104	ACCTCCTACAGCATCTGTTTCTACATCTTTTTT
DQ415897.1	10	15552	ACTACTGCTTTTGCTAATTCTGTTTTTAAT
DQ415897.1	14	15771	AGTGATGATGGTGTTGTCTGTTATAACTCTGATTATGCTAAT
DQ415897.1	11	17808	AATAGTGCTGTTTTTATTAGTCCTTATAATAGT
DQ415897.1	15	22890	CATGTTTTTAATTATTTTTATTTTGCCTACAACACTAGCTGTTAT
DQ415897.1	12	25764	TACTACAGCTGCTACTGTGGCGGCTATGTTTCCGCC
DQ415897.1	17	26787	GTTGTTAATTGTCATTTTATTTATAATTTTTCTTATGATACTTTTCTTTAT
DQ415897.1	10	27417	ATTTGTGGTTTTTGTAATATTTTTATTATT
DQ415898.1	11	1288	GATTGTTTTAATGATAATTGTGATTTTTATGGT
DQ415898.1	14	1435	TTTACTAATAGTACTGATACTGTTAACCCTGATTCTTTTAAT
DQ415898.1	10	2776	GATGATTTTGTTGCTGTTGTTTGTGATGCT
DQ415898.1	11	3964	TTTGATGACAATTTTTGTGCTTTTTGCACCCCT
DQ415898.1	12	5140	CTTGGTAATGTTTTCTGTGATGGCATTGATGTTACT
DQ415898.1	18	7018	AATGTTATTTTTAGTGATTTTTATCTTCCTAATATTAGTGTTTTTCCTATTTTT
DQ415898.1	16	7627	ATTCGTTATTATGATATTACTGCTAATGGTGGTACTGGTTTTTGTGTT
DQ415898.1	13	8152	AGTTTTAATAATTTTGTTAACATTGCTCATGCTTCTCTT
DQ415898.1	12	9034	ATTTCTTATAATGATTTTTATGCTAGTGGTTGTGTT
DQ415898.1	10	9184	CGTTATAGCCTTGCTAATTCTAATGGTTTT
DQ415898.1	11	9445	GATTTCTTTTCTCTTACTGCTAGTTCTATTTTT
DQ415898.1	17	10609	CTCAGTACTGGTTGTCACACTGGTACTGATTTTAATGGTAATTTTTATGGT
DQ415898.1	11	12853	GTTTATGCTGTTCTTAGTGATGTTGATGGTCTT
DQ415898.1	17	22783	TATTTTATTATTTTTAGCTTTATTGTTTATTGTGTTTTTACTTTTTCTAGT
DQ415898.1	14	22906	GGTGATTTTAATTGTACTAACTCTTTTATTAATGATTATAAT
DQ415898.1	13	23239	GGTAGTGTTTTTGTTAATACTTCTTATACTATTGTTGTT
DQ415898.1	10	23677	CACGGTGTTATTACTAATGCCGTTGATTGT
DQ415898.1	12	23947	GTTCATGTTGATTCTTTTTCTTGTAATAATCTTGAT
DQ415898.1	12	23992	ATTTTTGGTAGTTGCTTTAATAGTATTACTGTTGAC
DQ415898.1	21	24226	TCTTCTTATGACGTTGTTTATTCTGATCATTGTTTTTCTGTTAACAGCGACTTTTGCCCTTGT
DQ415898.1	10	24328	CCTCCTTCTGCCATTTGTCCTGCTGGTACT
DQ415898.1	10	24424	CCTGACCCCATTTCTACTTATTCTCCTAAC
DQ415898.1	12	24541	AATCATAGTTCCTGTTTTTGTAGTCCTGATGCCTTT
DQ415898.1	20	24586	TCTTTTGATAGTTGTATTAGTAATAATCGTTGCAATATTTTTTCTAATTTTATTTTTAAT
DQ415898.1	10	24649	ATTAATAGTGGCACCACTTGTTCTAATGAT
DQ415898.1	14	24700	ATTTCTACTGGTGTTTGTGTTAATTATGATCTTTATGGCATC
DQ415898.1	10	24805	TATGATTCTAATGGTAATATTATTGGTTTT
DQ415898.1	10	24991	TTTTATTTCGATAGTTATCTTGGTTGTGTT
DQ415898.1	11	25165	CCCTTTAATGTTAGTTTTGTTAACGATAGTGTT
DQ415898.1	12	25306	GCTTTTGTTTGCTCTAACTATGCTGCTTGTCATGAT
DQ415898.1	11	25354	TATGGCACTTTTTGCGATAATATTAATAGTATT
DQ415898.1	11	25909	AATGGTTTTACTGCTACTAATTCTGCTCTTGCT
DQ415898.1	10	26605	ACCTTTAATTCTCATATTAATGCTACTTTT
DQ415898.1	10	27598	TGTAATATTACTTCTTATTACTATCATACT
DQ415898.1	12	27760	GCTTTCTATACTGTTTACTATTATTTCTATTGTTAT
DQ415898.1	13	21779	TTTGGTGATAGTCGTTCTGATTGTAACCATATTAATAAT
DQ415898.1	19	22082	GCTCGTTTTCGCTATCTTACCTTTGTTGATATTCTTTACAATTTTTCTTTTTCTATT
DQ415898.1	12	22172	CTTAATAATCCTATTTTTATTAGTACTAATTATTCT
DQ415898.1	15	22301	GATACTGGCTTTGCTTATGGTTATTCTAATTTTGTTTCTTCTGAT
DQ415898.1	14	22535	CCTTATTGTTATTTTCGCAATTCTTCTGGTAATTATGTTGGC
DQ415898.1	13	22580	TATGATATTAATCATGGTGATAATGGTTTTACTTCTATT
DQ415898.1	12	22634	TATAATGTCTCTTGTATTTCTTATTATGGCTCCTTT
DQ415898.1	11	27158	ACTAGTTTTACTAGTTATGGTAACACTGTTTCT
DQ415898.1	14	27329	TGTTATTTTCTTAATTTTTGTTGTTGCTCTTTTAGCAACTAT
DQ415898.1	10	28088	GATGTTAATAGTGGCTTCGCTGTTTTTGTT
DQ415898.1	13	123	TATTTTACTTTCCACACTTTTCATCTCTCTGTCAGTGAC
DQ415898.1	10	6966	TTTTCTTGTTGTAGCCACTGTGTTTTTGTT
DQ415898.1	10	8583	TGTTCCTATTCTTACAACACCCTTTTCACT
DQ415898.1	11	9480	AGCTATATTGGCTATAGTTGTCGTTTTGGTTTT
DQ415898.1	11	10074	ACCTCCTACAGCATCTGTTTCTACATCTTTTTT
DQ415898.1	10	15522	ACTACTGCTTTTGCTAATTCTGTTTTTAAT
DQ415898.1	14	15741	AGTGATGATGGTGTTGTCTGTTATAACTCTGATTATGCTAAT
DQ415898.1	11	17778	AATAGTGCTGTTTTTATTAGTCCTTATAATAGT
DQ415898.1	15	22860	CATGTTTTTAATTATTTTTATTTTGCCTACAACACTAGCTGTTAT
DQ415898.1	12	25734	TACTACAGCTGCTACTGTGGCGGCTATGTTTCCGCC
DQ415898.1	17	26757	GTTGTTAATTGTCATTTTATTTATAATTTTTCTTATGATACTTTTCTTTAT
DQ415898.1	10	27387	ATTTGTGGTTTTTGTAATATTTTTATTATT
DQ415899.1	11	1288	GATTGTTTTAATGATAATTGTGATTTTTATGGT
DQ415899.1	14	1435	TTTACTAATAGTACTGATACTGTTAACCCTGATTCTTTTAAT
DQ415899.1	10	2776	GATGATTTTGTTGCTGTTGTTTGTGATGCT
DQ415899.1	11	4054	TTTGATGACAATTTTTGTGCTTTTTGCACCCCT
DQ415899.1	12	5230	CTTGGTAATGTTTTCTGTGATGGCATTGATGTTACT
DQ415899.1	18	7108	AATGTTATTTTTAGTGATTTTTATCTTCCTAATATTAGTGTTTTTCCTATTTTT
DQ415899.1	16	7717	ATTCGTTATTATGATATTACTGCTAATGGTGGTACTGGTTTTTGTGTT
DQ415899.1	13	8242	AGTTTTAATAATTTTGTTAACATTGCTCATGCTTCTCTT
DQ415899.1	12	9124	ATTTCTTATAATGATTTTTATGCTAGTGGTTGTGTT
DQ415899.1	10	9274	CGTTATAGCCTTGCTAATTCTAATGGTTTT
DQ415899.1	11	9535	GATTTCTTTTCTCTTACTGCTAGTTCTATTTTT
DQ415899.1	17	10699	CTCAGTACTGGTTGTCACACTGGTACTGATTTTAATGGTAATTTTTATGGT
DQ415899.1	11	12943	GTTTATGCTGTTCTTAGTGATGTTGATGGTCTT
DQ415899.1	17	22873	TATTTTATTATTTTTAGCTTTATTGTTTATTGTGTTTTTACTTTTTCTAGT
DQ415899.1	14	22996	GGTGATTTTAATTGTACTAACTCTTTTATTAATCATTATAAT
DQ415899.1	13	23329	GGTAGTGTTTTTGTTAATACTTCTTATACTATTGTTGTT
DQ415899.1	10	23767	CACGGTGTTATTACTAATGCCGTTGATTGT
DQ415899.1	12	24037	GTTCATGTTGATTCTTTTTCTTGTAATAATCTTGAT
DQ415899.1	12	24082	ATTTTTGGTAGTTGCTTTAATAGTATTACTGTTGAC
DQ415899.1	21	24316	TCTTCTTATGACGTTGTTTATTCTGATCATTGTTTTTCTGTTAACAGCGACTTTTGCCCTTGT
DQ415899.1	10	24418	CCTCCTTCTGCCATTTGTCCTGCTGGTACT
DQ415899.1	10	24514	CCTGACCCCATTTCTACTTATTCTCCTAAC
DQ415899.1	12	24631	AATCATAGTTCCTGTTTTTGTAGTCCTGATGCCTTT
DQ415899.1	20	24676	TCTTTTGATAGTTGTATTAGTAATAATCGTTGCAATATTTTTTCTAATTTTATTTTTAAT
DQ415899.1	10	24739	ATTAATAGTGGCACCACTTGTTCTAATGAT
DQ415899.1	14	24790	ATTTCTACTGGTGTTTGTGTTAATTATGATCTTTATGGCATC
DQ415899.1	10	24895	TATGATTCTAATGGTAATATTATTGGTTTT
DQ415899.1	10	25081	TTTTATTTCGATAGTTATCTTGGTTGTGTT
DQ415899.1	11	25255	CCCTTTAATGTTAGTTTTGTTAACGATAGTGTT
DQ415899.1	12	25396	GCTTTTGTTTGCTCTAACTATGCTGCTTGTCATGAT
DQ415899.1	11	25444	TATGGCACTTTTTGCGATAATATTAATAGTATT
DQ415899.1	11	25999	AATGGTTTTACTGCTACTAACTCTGCTCTTGCT
DQ415899.1	10	26695	ACCTTTAATTCTCATATTAATGCTACTTTT
DQ415899.1	10	27688	TGTAATATTACTTCTTATTACTATCATACT
DQ415899.1	12	27850	GCTTTCTATACTGTTTACTATTATTTCTATTGTTAT
DQ415899.1	13	21869	TTTGGTGATAGTCGTTCTGATTGTAACCATATTAATAAT
DQ415899.1	19	22172	GCTCTTTTTCGCTATCTTACCTTTGTTGATATTCTTTACAATTTTTCTTTTTCTATT
DQ415899.1	12	22262	CTTAATAATCCTATTTTTATTAGTACTAATTATTCT
DQ415899.1	15	22391	GATACTGGCTTTGCTTATGGTTATTCTAATTTTGTTTCTTCTGAT
DQ415899.1	14	22625	CCTTATTGTTATTTTCGCAATTCTTCTGGTAATTATGTTGGC
DQ415899.1	13	22670	TATGATATTAATCATGGTGATAATGGTTTTACTTCTATT
DQ415899.1	12	22724	TATAATGTCTCTTGTATTTCTTATTATGGCTCCTTT
DQ415899.1	11	27248	ACTAGTTTTACTAGTTATGGTAACACTGTTTCT
DQ415899.1	14	27419	TGTTATTTTCTTAATTTTTGTTGTTGCTCTTTTAGCAACTAT
DQ415899.1	10	28178	GATGTTAATAGTGGCTTCGCTGTTTTTGTT
DQ415899.1	13	123	TATTTTACTTTCCACACTTTTCATCTCTCTGTCAGTGAC
DQ415899.1	10	7056	TTTTCTTGTTGTAGCCACTGTGTTTTTGTT
DQ415899.1	10	8673	TGTTCCTATTCTTACAACACCCTTTTCACT
DQ415899.1	11	9570	AGCTATATTGGCTATAGTTGTCGTTTTGGTTTT
DQ415899.1	11	10164	ACCTCCTACAGCATCTGTTTCTACATCTTTTTT
DQ415899.1	10	15612	ACTACTGCTTTTGCTAATTCTGTTTTTAAT
DQ415899.1	14	15831	AGTGATGATGGTGTTGTCTGTTATAACTCTGATTATGCTAAT
DQ415899.1	11	17868	AATAGTGCTGTTTTTATTAGTCCTTATAATAGT
DQ415899.1	15	22950	CATGTTTTTAATTATTTTTATTTTGCCTACAACACTAGCTGTTAT
DQ415899.1	12	25824	TACTACAGCTGCTACTGTGGCGGCTATGTTTCCGCC
DQ415899.1	17	26847	GTTGTTAATTGTCATTTTATTTATAATTTTTCTTATGATACTTTTCTTTAT
DQ415899.1	10	27477	ATTTGTGGTTTTTGTAATATTTTTATTATT
DQ415900.1	11	1288	GATTGTTTTAATGATAATTGTGATTTTTATGGT
DQ415900.1	14	1435	TTTACTAATAGTACTGATACTGTTAACCATGATTCTTTTAAT
DQ415900.1	10	2776	GATGATTTTGTTGCTGTTGTTTGTGATGCT
DQ415900.1	13	3343	GATGTTGTTACTGGTGACAATGATGATGACAATGATGAC
DQ415900.1	11	3946	TTTGATGACAATTTTTGTGCTTTTTGCACCCCT
DQ415900.1	12	5122	CTTGGTAATGTTTTCTGTGATGGCATTGATGTTACT
DQ415900.1	18	7000	AATGTTATTTTTAGTGATTTTTATCTTCCTAATATTAGTGTTTTTCCTATTTTT
DQ415900.1	16	7609	ATTCGTTATTATGATATTACTGCTAATGGTGGTACTGGTTTTTGTGTT
DQ415900.1	13	8134	AGTTTTAATAATTTTGTTAACATTGCTCATGCTTCTCTT
DQ415900.1	12	9016	ATTTCTTATAATGATTTTTATGCTAGTGGTTGTGTT
DQ415900.1	10	9166	CGTTATAGCCTTGCTAATTCTAATGGTTTT
DQ415900.1	11	9427	GATTTCTTTTCTCTTACTGCTAGTTCTATTTTT
DQ415900.1	10	10135	CCTTGTATTGTTAGTGTTACTTATGGTAGT
DQ415900.1	17	10591	CTCAGTACTGGTTGTCACACTGGCACTGATTTTACTGGTAATTTTTATGGT
DQ415900.1	11	12835	GTTTATGCTGTTCTTAGTGATGTTGATGGTCTT
DQ415900.1	11	13252	TATGGTGGTGCCTCTGTTTGTATTTATTGCCGT
DQ415900.1	13	21748	TTTGGTGATAGTCGTTCTGATTGTAACCATATTAATAAT
DQ415900.1	18	22051	GCCTTTTTTCGTTATCTTACTTTTGTTGATATTCCTTATAATGTTTCTCTTTCT
DQ415900.1	10	22138	CTTAACAATCCTATTTTTATTAATTATTCT
DQ415900.1	15	22261	GATACTGGCTCTGTTTATGGTTTTTCTAATGTTGTTTATCCTGAT
DQ415900.1	13	22498	TATTGTTATTTTCGCAATTCTTCTGCTAATTATGTTGGC
DQ415900.1	13	22540	TATGATATTAACCACGGTGATAGTGGTTTTATTTCTATT
DQ415900.1	10	27595	TGTAATACTACTTTTTATTACTATCATATT
DQ415900.1	16	27745	TGCTTTTCTTGCATTTTCTATAGTGTTTACTATTATTTCTATTGTTAT
DQ415900.1	15	22826	CATGTTATTAATTATTTTTATTTTGCCTACAACATTAGCTGTTAT
DQ415900.1	12	25712	CACCACAGCCGCTACTGTTGCTGCTATGTTTCCACC
DQ415900.1	17	26738	GCTACTAATTTCTTTTTCATTTATAATATTCCTTGTATTGCTCTTTTTTAT
DQ415900.1	13	27113	CGTAGTCACGATATTTCCCATAGTAATAATTTTGGTGTT
DQ415900.1	11	27155	ACTAGTTTTACTACTTATGGTAATACTGTTTCT
DQ415900.1	14	27326	TCTTATTTCTTTAATCTTTGTTGTTGCTTTTTTAGCAACTAT
DQ415900.1	10	27941	ACTGCTACTGTTATTCGTGGTCATCTTTAT
DQ415900.1	10	28085	GATGTTAATAGTGGTTTTGCTGTTTTTGTT
DQ415900.1	13	123	TATTTTACTTTCCACACTTTTCATCTCTCTGCCAGTGAC
DQ415900.1	10	6948	TTTTCTTGTTGTAGCCACTGTGTTTTTGTT
DQ415900.1	10	8565	TGTCCCTATTCTTACAACACCCTTTTCACT
DQ415900.1	11	9462	AGCTATATTGGCTATAGTTGTTGTCTTGGTTTT
DQ415900.1	11	10056	ACCTCCTACAGCATCTGTTTCTACATCTTTTTT
DQ415900.1	10	15504	ACTACTGCTTTTGCTAATTCTGTTTTTAAT
DQ415900.1	14	15723	AGTGATGATGGTGTTGTCTGTTATAACTCTGATTATGCTAGT
DQ415900.1	11	17760	AATAGTGCTGTTTTTATTAGTCCTTATAATAGT
DQ415900.1	12	22347	AGTTTCCACCACTGCACCTTTTTTATCCTTACCTAC
DQ415900.1	13	22758	TTTAGCTTTACTTTTTGTTGTTTTTCTATTATTCTTGTT
DQ415900.1	12	22872	GGTGATTTTAATTGTACTAATTTTGCTATTAATGAT
DQ415900.1	13	23205	GGTAGTGTTTTTATTAACAACTCTTATACTATTGTTGTT
DQ415900.1	12	23442	CGTGGCACTTTTTATGCTTATTATGCTGATTCTGGC
DQ415900.1	19	23634	TTTGACAACCGTGGTGTTATTACTAATGCTGTTGATTGTTCTAGTAGTTTCTTTAGC
DQ415900.1	12	23913	GTTCATACTGATTCTTTTTCTTGTAATAATTTTGAT
DQ415900.1	12	24120	ATTAATGTTACTATTAATAATTATAATCCTTCTTCT
DQ415900.1	14	24216	CGTTATTGTTTTTCTGTTAATAATACTTTTTGTCCTTGTGCT
DQ415900.1	14	24297	CCTTCTGCTTCCTGTCCTATTGGTACTAATTATCGTTCTTGT
DQ415900.1	12	24513	TATAATGTTTCTTGTCTTTGTAGTACTGATGCCTTT
DQ415900.1	18	24558	TCTTATGACACTTGCGTCAGTAACAACCGTTGTAATATTTTTTCTAATTTTATT
DQ415900.1	12	24615	AATGGTATCAATAGTGGTACCACTTGTTCTAATGAT
DQ415900.1	14	24672	GTTTTTACTGATGTTTGTGTTGATTACGACCTTTATGGTATT
DQ415900.1	10	24777	TATGATTCTAATGGCAACATTATTGGTTTT
DQ415900.1	14	24963	TATTTTGATAGTTATCTTGGTTGCGTTTTTAATGCTGATAAT
DQ415900.1	11	25008	ACTGATTATTCTGTTTCTTCTTGTGCTCTTCGC
DQ415900.1	11	25107	AGTATTTCTGCTTCTTATCGTTTTGTTACTTTT
DQ415900.1	11	25143	CCCTTTAATGTCAGTTTTGTTAATGACAGTATT
DQ415900.1	11	25332	TATGGCACTTTTTGTGATAATATTAATAGTATT
DQ415900.1	10	25518	CACTGCGGTTCTTCTTCTCGTTCTTTTTTT
DQ415900.1	11	25851	GCTACTGCTTTTAATAATGCTCTTCTTTCTATT
DQ415900.1	13	26190	TCTCCTCGTATTAATTTTTGTGGTAATGGTAATCATATT
DQ415900.1	10	27384	CTTTGTGGTTTTTGTAATTTCTTTATTATT
DQ415901.1	11	1288	GATTGTTTTAATGATAATTGTGATTTTTATGGT
DQ415901.1	14	1435	TTTACTAATAGTACTGATACTGTTAACCATGATTCTTTTAAT
DQ415901.1	10	2776	GATGATTTTGTTGCTGTTGTTTGTGATGCT
DQ415901.1	13	3613	GATGTTGTTACTGGTGACAATGATGATGACAATGATGAC
DQ415901.1	11	4231	TTTGATGACAATTTTTGTGCTTTTTGCACCCCT
DQ415901.1	12	5407	CTTGGTAATGTTTTCTGTGATGGCATTGATGTTACT
DQ415901.1	18	7285	AATGTTATTTTTAGTGATTTTTATCTTCCTAATATTAGTGTTTTTCCTATTTTT
DQ415901.1	16	7894	ATTCGTTATTATGATATTACTGCTAATGGTGGTACTGGTTTTTGTGTT
DQ415901.1	13	8419	AGTTTTAATAATTTTGTTAACATTGCTCATGCTTCTCTT
DQ415901.1	12	9301	ATTTCTTATAATGATTTTTATGCTAGTGGTTGTGTT
DQ415901.1	10	9451	CGTTATAGCCTTGCTGATTCTAATGGTTTT
DQ415901.1	11	9712	GATTTCTTTTCTCTTACTGCTAGTTCTATTTTT
DQ415901.1	10	10420	CCTTGTATTGTTAGTGTTACTTATGGTAGT
DQ415901.1	17	10876	CTCAGTACTGGTTGTCACACTGGCACTGATTTTACTGGTAATTTTTATGGT
DQ415901.1	11	13120	GTTTATGCTGTTCTTAGTGATGTTGATGGTCTT
DQ415901.1	13	13531	GATTCTTATGGTGGTGCCTCTGTTTGTATTTATTGCCGT
DQ415901.1	13	22033	TTTGGTGATAGTCGTTCTGATTGTAACCATATTAATAAT
DQ415901.1	18	22336	GCCTTTTTTCGTTATCTTACTTTTGTTGATATTCCTTATAATGTTTCTCTTTCT
DQ415901.1	10	22423	CTTAACAATCCTATTTTTATTAATTATTCT
DQ415901.1	15	22546	GATACTGGCTCTGTTTATGGTTTTTCTAATGTTGTTTATCCTGAT
DQ415901.1	13	22783	TATTGTTATTTTCGCAATTCTTCTGCTAATTATGTTGGC
DQ415901.1	13	22825	TATGATATTAACCACGGTGATAGTGGTTTTATTTCTATT
DQ415901.1	10	27880	TGTAATACTACTTTTTATTACTATCATATT
DQ415901.1	16	28030	TGCTTTTCTTGCATTTTCTATAGTGTTTACTATTATTTCTATTGTTAT
DQ415901.1	15	23111	CATGTTATTAATTATTTTTATTTTGCCTACAACATTAGCTGTTAT
DQ415901.1	12	25997	CACCACAGCCGCTACTGTTGCTGCTATGTTTCCACC
DQ415901.1	17	27023	GCTACTAATTTCTTTTTCATTTATAATATTCCTTGTATTGCTCTTTTTTAT
DQ415901.1	13	27398	CGTAGTCACGATATTTCCCATAGTAATAATTTTGGTGTT
DQ415901.1	11	27440	ACTAGTTTTACTACTTATGGTAATACTGTTTCT
DQ415901.1	14	27611	TCTTATTTCTTTAATCTTTGTTGTTGCTTTTTTAGCAACTAT
DQ415901.1	10	28226	ACTGCTACTGTTATCCGTGGTCATCTTTAT
DQ415901.1	10	28370	GATGTTAATAGTGGTTTTGCTGTTTTTGTT
DQ415901.1	13	123	TATTTTACTTTCCACACTTTTCATCTCTCTGCCAGTGAC
DQ415901.1	10	7233	TTTTCTTGTTGTAGCCACTGTGTTTTTGTT
DQ415901.1	10	8850	TGTCCCTATTCTTACAACACCCTTTTCACT
DQ415901.1	11	9747	AGCTATATTGGCTATAGTTGTTGTCTTGGTTTT
DQ415901.1	11	10341	ACCTCCTACAGCATCTGTTTCTACATCTTTTTT
DQ415901.1	10	15789	ACTACTGCTTTTGCTAATTCTGTTTTTAAT
DQ415901.1	14	16008	AGTGATGATGGTGTTGTCTGTTATAACTCTGATTATGCTAGT
DQ415901.1	11	18045	AATAGTGCTGTTTTTATTAGTCCTTATAATAGT
DQ415901.1	12	22632	AGTTTCCACCACTGCACCTTTTTTATCCTTACCTAC
DQ415901.1	13	23043	TTTAGCTTTACTTTTTGTTGTTTTTCTATTATTCTTGTT
DQ415901.1	12	23157	GGTGATTTTAATTGTACTAATTTTGCTATTAATGAT
DQ415901.1	13	23490	GGTAGTGTTTTTATTAACAACTCTTATACTATTGTTGTT
DQ415901.1	12	23727	CGTGGCACTTTTTATGCTTATTATGCTGATTCTGGC
DQ415901.1	19	23919	TTTGACAACCGTGGTGTTATTACTAATGCTGTTGATTGTTCTAGTAGTTTCTTTAGC
DQ415901.1	12	24198	GTTCATACTGATTCTTTTTCTTGTAATAATTTTGAT
DQ415901.1	12	24405	ATTAATGTTACTATTAATAATTATAATCCTTCTTCT
DQ415901.1	14	24501	CGTTATTGTTTTTCTGTTAATAATACTTTTTGTCCTTGTGCT
DQ415901.1	14	24582	CCTTCTGCTTCCTGTCCTATTGGTACTAATTATCGTTCTTGT
DQ415901.1	12	24798	TATAATGTTTCTTGTCTTTGTAGTACTGATGCCTTT
DQ415901.1	18	24843	TCTTATGACACTTGCGTCAGTAACAACCGTTGTAATATTTTTTCTAATTTTATT
DQ415901.1	12	24900	AATGGTATCAATAGTGGTACCACTTGTTCTAATGAT
DQ415901.1	14	24957	GTTTTTACTGATGTTTGTGTTGATTACGACCTTTATGGTATT
DQ415901.1	10	25062	TATGATTCTAATGGCAACATTATTGGTTTT
DQ415901.1	14	25248	TATTTTGATAGTTATCTTGGTTGCGTTTTTAATGCTGATAAT
DQ415901.1	11	25293	ACTGATTATTCTGTTTCTTCTTGTGCTCTTCGC
DQ415901.1	11	25392	AGTATTTCTGCTTCTTATCGTTTTGTTACTTTT
DQ415901.1	11	25428	CCCTTTAATGTCAGTTTTGTTAATGACAGTATT
DQ415901.1	11	25617	TATGGCACTTTTTGTGATAATATTAATAGTATT
DQ415901.1	10	25803	CACTGCGGTTCTTCTTCTCGTTCTTTTTTT
DQ415901.1	11	26136	GCTACTGCTTTTAATAATGCTCTTCTTTCTATT
DQ415901.1	13	26475	TCTCCTCGTATTAATTTTTGTGGTAATGGTAATCATATT
DQ415901.1	10	27669	CTTTGTGGTTTTTGTAATTTCTTTATTATT
DQ415902.1	11	1288	GATTGTTTTAATGATAATTGTGATTTTTATGGT
DQ415902.1	14	1435	TTTACTAATAGTACTGATACTGTTAACCCTGATTCTTTTAAT
DQ415902.1	10	2776	GATGATTTTGTCGCTGTTGTTTGTGATGCT
DQ415902.1	11	3994	TTTGATGACAATTTTTGTGCTTTTTGCACCCCT
DQ415902.1	12	5170	CTTGGTAATGTTTTCTGTGATGGCATTGATGTTACT
DQ415902.1	18	7048	AATGTTATTTTTAGTGATTTTTATCTTCCTAATATTAGTGTTTTTCCTATTTTT
DQ415902.1	16	7657	ATTCGTTATTATGATATTACTGCTAATGGTGGTACTGGTTTTTGTGTT
DQ415902.1	13	8182	AGTTTTAATAATTTTGTTAACATTGCTCATGCTTCTCTT
DQ415902.1	12	9064	ATTTCTTATAATGATTTTTATGCTAGTGGTTGTGTT
DQ415902.1	10	9214	CGTTATAGCCTTGCTAATTCTAATGGTTTT
DQ415902.1	11	9475	GATTTCTTTTCTCTTACTGCTAGTTCTATTTTT
DQ415902.1	10	10183	CCTTGTATTGTTAGTGTTACTTATGGTAGT
DQ415902.1	17	10639	CTCAGTACTGGTTGTCACACTGGCACTGATTTTACTGGTAATTTTTATGGT
DQ415902.1	11	12883	GTTTATGCTGTTCTTAGTGATGTTGATGGTCTT
DQ415902.1	17	22813	TATTTTATTATTTTTAGCTTTATTGTTTATTGTGTTTTTACTTTTTCTAGT
DQ415902.1	14	22936	GGTGATTTTAATTGTACTAACTCTTTTATTAATGATTATAAT
DQ415902.1	10	23707	CACGGTGTTATTACTAATGCCGTTGATTGT
DQ415902.1	12	23977	GTTCATGTTGATTCTTTTTCTTGTAATAATCTTGAT
DQ415902.1	12	24022	ATTTTTGGTAGTTGCTTTAATAGTATTACTGTTGAC
DQ415902.1	21	24256	TCTTCTTATGACGTTGTTTATTCTGATCATTGTTTTTCTGTTAACAGCGACTTTTGCCCTTGT
DQ415902.1	10	24358	CCTCCTTCTGCCATTTGTCCTGCTGGTACT
DQ415902.1	10	24454	CCTGACCCCATTTCTACTTATTCTCCTAAC
DQ415902.1	12	24571	AATCATAGTTCCTGTTCTTGTAGTCCTGATGCCTTT
DQ415902.1	20	24616	TCTTTTGATAGTTGTATTAGTAATAATCGTTGCAATATTTTTTCTAATTTTATTTTTAAT
DQ415902.1	10	24679	ATTAATAGTGGCACCACTTGTTCTAATGAT
DQ415902.1	14	24730	GTTTCTACTGGTGTTTGTGTTAATTATGATCTTTATGGCATC
DQ415902.1	10	24835	TATGATTCTAATGGTAATATTATTGGTTTT
DQ415902.1	10	25021	TTTTATTTTGATAGTTATCTTGGTTGTGTT
DQ415902.1	11	25195	CCCTTTAATGTTAGTTTTGTTAACGATAGTGTT
DQ415902.1	12	25336	GCTTTTGTTTGCTCTAATTATGCTGCTTGTCATGAT
DQ415902.1	11	25384	TATGGCACTTTTTGCGATAATATTAATAGTATT
DQ415902.1	11	25939	AATGGTTTTACTGCTACTAACTCTGCTCTTGCT
DQ415902.1	10	26635	ACCTTCAATTCTCATATTAATGCTACTTTT
DQ415902.1	10	27628	TGTAATATTACTTCTCATTACTATCATACT
DQ415902.1	12	27790	GCTTTCTATACTGTTTACTATTATTTCTATTGTTAT
DQ415902.1	13	21809	TTTGGTGATAGTCGTTCTGATTGTAACCATATTAATAAT
DQ415902.1	19	22112	GCTCTTTTTCGCTATCTTACCTTTGTTGATATTCTTTACAATTTTTCTTTTTCTATT
DQ415902.1	12	22202	CTTAATAATCCTATTTTTATTAGTACTAATTATTCT
DQ415902.1	15	22331	GATACTGGCTTTGCTTATGGTTATTCTAATTTTGTTTCTTCTGAT
DQ415902.1	14	22565	CCTTATTGTTATTTTCGCAATTCTTCTGGTAATTATGTTGGC
DQ415902.1	13	22610	TATGATATTAATCATGGTGATAATGGTTTTACTTCTATT
DQ415902.1	12	22664	TATAATGTCTCTTGTATTTCTTATTATGGCTCCTTT
DQ415902.1	11	27188	ACTAGTTTTACTAGTTATGGTAACACTGTTTCT
DQ415902.1	14	27359	TGTCATTTTCTTAATTTTTGTTGTTGCTCTTTTAGCAACTAT
DQ415902.1	10	28118	GATGTTAATAGTGGCTTTGCTGTTTTTGTT
DQ415902.1	13	123	TATTTTACTTTCCACACTTTTCATCTCTCTGCCAGTGAC
DQ415902.1	10	6996	TTTTCTTGTTGTAGCCACTGTGTTTTTGTT
DQ415902.1	10	8613	TGTTCCTATTCTTACAACACCCTTTTCACT
DQ415902.1	11	9510	AGCTATATTGGCTATAGTCGTTGTCTTGGTTTT
DQ415902.1	11	10104	ACCTCCTACAGCATCTGTTTCTACATCTTTTTT
DQ415902.1	10	15552	ACCACTGCTTTTGCTAACTCTGTTTTTAAT
DQ415902.1	14	15771	AGTGATGATGGTGTTGTTTGTTATAACTCTGATTATGCTAGT
DQ415902.1	13	16827	AATTATGTTTTCACTGGCTATCATTTTACTAGTACTGGT
DQ415902.1	11	17808	AATAGTGCTGTTTTTATTAGTCCTTATAATAGT
DQ415902.1	15	22890	CATGTTTTTAATTATTTTTATTTTGCCTACAACACTAGCTGTTAT
DQ415902.1	12	25764	TACTACAGCTGCTACTGTGGCGGCTATGTTTCCGCC
DQ415902.1	17	26787	GTTGTTAATTGTCATTTTATTTATAATTTTTCTTATGATACTTTTCTTTAT
DQ415902.1	10	27417	ATTTGTGGTTTTTGTAATATTTTTATTATT
DQ415903.1	11	1288	GATTGTTTTAATGATAATTGTGATTTTTATGGT
DQ415903.1	14	1435	TTTACTAATAGTACTGATACTGTTAACCATGATTCTTTTAAT
DQ415903.1	10	2776	GATGATTTTGTTGCTGTTGTTTGTGATGCT
DQ415903.1	11	4054	TTTGATGACAATTTTTGTGCTTTTTGCACCCCT
DQ415903.1	12	5230	CTTGGTAATGTTTTCTGTGATGGCATTGATGTTACT
DQ415903.1	18	7108	AATGTTATTTTTAGTGACTTTTATCTTCCTAATATTAGTGTTTTTCCTATTTTT
DQ415903.1	16	7717	ATTCGTTATTATGATATTACTGCTAATGGTGGTACTGGTTTTTGTGTT
DQ415903.1	13	8242	AGTTTTAATAATTTTGTTAACATTGCTCATGCTTCTCTT
DQ415903.1	12	9124	ATTTCTTATAATGATTTTTATGCTAGTGGTTGTGTT
DQ415903.1	10	9274	CGTTATAGCCTTGCTAATTCTAATGGTTTT
DQ415903.1	11	9535	GATTTCTTTTCTCTTACTGCTAGTTCTATTTTT
DQ415903.1	10	10243	CCTTGTATTGTTAGTGTTACTTATGGTAGT
DQ415903.1	17	10699	CTCAGTACTGGTTGTCACACTGGCACTGATTTTACTGGTAATTTTTATGGT
DQ415903.1	11	12943	GTTTATGCTGTTCTTAGTGATGTTGATGGTCTT
DQ415903.1	13	21856	TTTGGTGATAGTCGTTCTGATTGTAACCATATTAATAAT
DQ415903.1	18	22159	GCCTTTTTTCGTTATCTTACTTTTGTTGATATTCCTTATAATGTTTCTCTTTCT
DQ415903.1	10	22246	CTTAACAATCCTATTTTTATTAATTATTCT
DQ415903.1	15	22369	GATACTGGCTCTGTTTATGGTTTTTCTAATGTTGTTTATCCTGAT
DQ415903.1	13	22606	TATTGTTATTTTCGCAATTCTTCTGCTAATTATGTTGGC
DQ415903.1	13	22648	TATGATATTAACCACGGTGATAGTGGTTTTATTTCTATT
DQ415903.1	10	27703	TGTAATACTACTTTTTATTACTATCATATT
DQ415903.1	16	27853	TGCTTTTCTTGCATTTTCTATAGTGTTTACTATTATTTCTATTGTTAT
DQ415903.1	15	22934	CATGTTATTAATTATTTTTATTTTGCCTACAACATTAGCTGTTAT
DQ415903.1	12	25820	CACCACAGCCGCTACTGTTGCTGCTATGTTTCCACC
DQ415903.1	17	26846	GCTACTAATTTCTTTTTCATTTATAATATTCCTTGTATTGCTCTTTTTTAT
DQ415903.1	13	27221	CGTAGTCACGATATTTCCCATAGTAATAATTTTGGTGTT
DQ415903.1	11	27263	ACTAGTTTTACTACTTATGGTAATACTGTTTCT
DQ415903.1	14	27434	TCTTATTTCTTTAATCTTTGTTGTTGCTTTTTTAGCAACTAT
DQ415903.1	10	28049	ACTGCTACTGTTATTCGTGGTCATCTTTAT
DQ415903.1	10	28193	GATGTTAATAGTGGTTTTGCTGTTTTTGTT
DQ415903.1	13	123	TATTTTACTTTCCACACTTTTCATCTCTCTGCCAGTGAC
DQ415903.1	10	7056	TTTTCTTGTTGTAGCCACTGTGTTTTTGTT
DQ415903.1	10	8673	TGTCCCTATTCTTACAACACCCTTTTCACT
DQ415903.1	11	9570	AGCTATATTGGCTATAGTTGTTGTCTTGGTTTT
DQ415903.1	11	10164	ACCTCCTACAGCATCTGTTTCTACATCTTTTTT
DQ415903.1	10	15612	ACTACTGCTTTTGCTAATTCTGTTTTTAAT
DQ415903.1	14	15831	AGTGATGATGGTGTTGTCTGTTATAACTCTGATTATGCTAGT
DQ415903.1	11	17868	AATAGTGCTGTTTTTATTAGTCCTTATAATAGT
DQ415903.1	12	22455	AGTTTCCACCACTGCACCTTTTTTATCCTTACCTAC
DQ415903.1	13	22866	TTTAGCTTTACTTTTTGTTGTTTTTCTATTATTCTTGTT
DQ415903.1	12	22980	GGTGATTTTAATTGTACTAATTTTGCTATTAATGAT
DQ415903.1	13	23313	GGTAGTGTTTTTATTAACAACTCTTATACTATTGTTGTT
DQ415903.1	12	23550	CGTGGCACTTTTTATGCTTATTATGCTGATTCTGGC
DQ415903.1	19	23742	TTTGACAACCGTGGTGTTATTACTAATGCTGTTGATTGTTCTAGTAGTTTCTTTAGC
DQ415903.1	12	24021	GTTCATACTGATTCTTTTTCTTGTAATAATTTTGAT
DQ415903.1	12	24228	ATTAATGTTACTATTAATAATTATAATCCTTCTTCT
DQ415903.1	14	24324	CGTTATTGTTTTTCTGTTAATAATACTTTTTGTCCTTGTGCT
DQ415903.1	14	24405	CCTTCTGCTTCCTGTCCTATTGGTACTAATTATCGTTCTTGT
DQ415903.1	12	24621	TATAATGTTTCTTGTCTTTGTAGTACTGATGCCTTT
DQ415903.1	18	24666	TCTTATGACACTTGCGTCAGTAACAACCGTTGTAATATTTTTTCTAATTTTATT
DQ415903.1	12	24723	AATGGTATCAATAGTGGTACCACTTGTTCTAATGAT
DQ415903.1	14	24780	GTTTTTACTGATGTTTGTGTTGATTACGACCTTTATGGTATT
DQ415903.1	10	24885	TATGATTCTAATGGCAACATTATTGGTTTT
DQ415903.1	14	25071	TATTTTGATAGTTATCTTGGTTGCGTTTTTAATGCTGATAAT
DQ415903.1	11	25116	ACTGATTATTCTGTTTCTTCTTGTGCTCTTCGC
DQ415903.1	11	25215	AGTATTTCTGCTTCTTATCGTTTTGTTACTTTT
DQ415903.1	11	25251	CCCTTTAATGTCAGTTTTGTTAATGACAGTATT
DQ415903.1	11	25440	TATGGCACTTTTTGTGATAATATTAATAGTATT
DQ415903.1	10	25626	CACTGCGGTTCTTCTTCTCGTTCTTTTTTT
DQ415903.1	11	25959	GCTACTGCTTTTAATAATGCTCTTCTTTCTATT
DQ415903.1	13	26298	TCTCCTCGTATTAATTTTTGTGGTAATGGTAATCATATT
DQ415903.1	10	27492	CTTTGTGGTTTTTGTAATTTCTTTATTATT
DQ415904.1	11	1288	GATTGTTTTAATGATAATTGTGATTTTTATGGT
DQ415904.1	14	1435	TTTACTAATAGTACTGATACTGTTAACCATGATTCTTTTAAT
DQ415904.1	10	2776	GATGATTTTGTTGCTGTTGTTTGTGATGCT
DQ415904.1	13	3073	GATGTTGTTACTGGTGACAATGATGATGACAATGATGAC
DQ415904.1	11	3691	TTTGATGACAATTTTTGTGCTTTTTGCACCCCT
DQ415904.1	12	4867	CTTGGTAATGTTTTCTGTGATGGCATTGATGTTACT
DQ415904.1	18	6745	AATGTTATTTTTAGTGATTTTTATCTTCCTAATATTAGTGTTTTTCCTATTTTT
DQ415904.1	16	7354	ATTCGTTATTATGATATTACTGCTAATGGTGGTACTGGTTTTTGTGTT
DQ415904.1	13	7879	AGTTTTAATAATTTTGTTAACATTGCTCATGCTTCTCTT
DQ415904.1	12	8761	ATTTCTTATAATGATTTTTATGCTAGTGGTTGTGTT
DQ415904.1	10	8911	CGTTATAGCCTTGCTAATTCTAATGGTTTT
DQ415904.1	11	9172	GATTTCTTTTCTCTTACTGCTAGTTCTATTTTT
DQ415904.1	10	9880	CCTTGTATTGTTAGTGTTACTTATGGTAGT
DQ415904.1	17	10336	CTCAGTACTGGTTGTCACACTGGCACTGATTTTACTGGTAATTTTTATGGT
DQ415904.1	11	12580	GTTTATGCTGTTCTTAGTGATGTTGATGGTCTT
DQ415904.1	13	12991	GATTCTTATGGTGGTGCCTCTGTTTGTATTTATTGCCGT
DQ415904.1	13	21493	TTTGGTGATAGTCGTTCTGATTGTAACCATATTAATAAT
DQ415904.1	18	21796	GCCTTTTTTCGTTATCTTACTTTTGTTGATATTCCTTATAATGTTTCTCTTTCT
DQ415904.1	10	21883	CTTAACAATCCTATTTTTATTAATTATTCT
DQ415904.1	15	22006	GATACTGGCTCTGTTTATGGTTTTTCTAATGTTGTTTATCCTGAT
DQ415904.1	13	22243	TATTGTTATTTTCGCAATTCTTCTGCTAATTATGTTGGC
DQ415904.1	13	22285	TATGATATTAACCACGGTGATAGTGGTTTTATTTCTATT
DQ415904.1	10	27340	TGTAATACTACTTTTTATTACTATCATATT
DQ415904.1	16	27490	TGCTTTTCTTGCATTTTCTATAGTGTTTACTATTATTTCTATTGTTAT
DQ415904.1	15	22571	CATGTTATTAATTATTTTTATTTTGCCTACAACATTAGCTGTTAT
DQ415904.1	12	25457	CACCACAGCCGCTACTGTTGCTGCTATGTTTCCACC
DQ415904.1	17	26483	GCTACTAATTTCTTTTTCATTTATAATATTCCTTGTATTGCTCTTTTTTAT
DQ415904.1	13	26858	CGTAGTCACGATATTTCCCATAGTAATAATTTTGGTGTT
DQ415904.1	11	26900	ACTAGTTTTACTACTTATGGTAATACTGTTTCT
DQ415904.1	14	27071	TCTTATTTCTTTAATCTTTGTTGTTGCTTTTTTAGCAACTAT
DQ415904.1	10	27686	ACTGCTACTGTTATTCGTGGTCATCTTTAT
DQ415904.1	10	27830	GATGTTAATAGTGGTTTTGCTGTTTTTGTT
DQ415904.1	13	123	TATTTTACTTTCCACACTTTTCATCTCTCTGCCAGTGAC
DQ415904.1	10	6693	TTTTCTTGTTGTAGCCACTGTGTTTTTGTT
DQ415904.1	10	8310	TGTCCCTATTCTTACAACACCCTTTTCACT
DQ415904.1	11	9207	AGCTATATTGGCTATAGTTGTTGTCTTGGTTTT
DQ415904.1	11	9801	ACCTCCTACAGCATCTGTTTCTACATCTTTTTT
DQ415904.1	10	15249	ACTACTGCTTTTGCTAATTCTGTTTTTAAT
DQ415904.1	14	15468	AGTGATGATGGTGTTGTCTGTTATAACTCTGATTATGCTAGT
DQ415904.1	11	17505	AATAGTGCTGTTTTTATTAGTCCTTATAATAGT
DQ415904.1	12	22092	AGTTTCCACCACTGCACCTTTTTTATCCTTACCTAC
DQ415904.1	13	22503	TTTAGCTTTACTTTTTGTTGTTTTTCTATTATTCTTGTT
DQ415904.1	12	22617	GGTGATTTTAATTGTACTAATTTTGCTATTAATGAT
DQ415904.1	13	22950	GGTAGTGTTTTTATTAACAACTCTTATACTATTGTTGTT
DQ415904.1	12	23187	CGTGGCACTTTTTATGCTTATTATGCTGATTCTGGC
DQ415904.1	19	23379	TTTGACAACCGTGGTGTTATTACTAATGCTGTTGATTGTTCTAGTAGTTTCTTTAGC
DQ415904.1	12	23658	GTTCATACTGATTCTTTTTCTTGTAATAATTTTGAT
DQ415904.1	12	23865	ATTAATGTTACTATTAATAATTATAATCCTTCTTCT
DQ415904.1	14	23961	CGTTATTGTTTTTCTGTTAATAATACTTTTTGTCCTTGTGCT
DQ415904.1	14	24042	CCTTCTGCTTCCTGTCCTATTGGTACTAATTATCGTTCTTGT
DQ415904.1	12	24258	TATAATGTTTCTTGTCTTTGTAGTACTGATGCCTTT
DQ415904.1	18	24303	TCTTATGACACTTGCGTCAGTAACAACCGTTGTAATATTTTTTCTAATTTTATT
DQ415904.1	12	24360	AATGGTATCAATAGTGGTACCACTTGTTCTAATGAT
DQ415904.1	14	24417	GTTTTTACTGATGTTTGTGTTGATTACGACCTTTATGGTATT
DQ415904.1	10	24522	TATGATTCTAATGGCAACATTATTGGTTTT
DQ415904.1	14	24708	TATTTTGATAGTTATCTTGGTTGCGTTTTTAATGCTGATAAT
DQ415904.1	11	24753	ACTGATTATTCTGTTTCTTCTTGTGCTCTTCGC
DQ415904.1	11	24852	AGTATTTCTGCTTCTTATCGTTTTGTTACTTTT
DQ415904.1	11	24888	CCCTTTAATGTCAGTTTTGTTAATGACAGTATT
DQ415904.1	11	25077	TATGGCACTTTTTGTGATAATATTAATAGTATT
DQ415904.1	10	25263	CACTGCGGTTCTTCTTCTCGTTCTTTTTTT
DQ415904.1	11	25596	GCTACTGCTTTTAATAATGCTCTTCTTTCTATT
DQ415904.1	13	25935	TCTCCTCGTATTAATTTTTGTGGTAATGGTAATCATATT
DQ415904.1	10	27129	CTTTGTGGTTTTTGTAATTTCTTTATTATT
DQ415905.1	11	1288	GATTGTTTTAATGATAATTGTGATTTTTATGGT
DQ415905.1	14	1435	TTTACTAATAGTACTGATACTGTTAACCATGATTCTTTTAAT
DQ415905.1	10	2776	GATGATTTTGTTGCTGTTGTTTGTGATGCT
DQ415905.1	13	3373	GATGTTGTTACTGGTGACAATGATGATGACAATGATGAC
DQ415905.1	11	3991	TTTGATGACAATTTTTGTGCTTTTTGCACCCCT
DQ415905.1	12	5167	CTTGGTAATGTTTTCTGTGATGGCATTGATGTTACT
DQ415905.1	18	7045	AATGTTATTTTTAGTGATTTTTATCTTCCTAATATTAGTGTTTTTCCTATTTTT
DQ415905.1	16	7654	ATTCGTTATTATGATATTACTGCTAATGGTGGTACTGGTTTTTGTGTT
DQ415905.1	13	8179	AGTTTTAATAATTTTGTTAACATTGCTCATGCTTCTCTT
DQ415905.1	12	9061	ATTTCTTATAATGATTTTTATGCTAGTGGTTGTGTT
DQ415905.1	10	9211	CGTTATAGCCTTGCTAATTCTAATGGTTTT
DQ415905.1	11	9472	GATTTCTTTTCTCTTACTGCTAGTTCTATTTTT
DQ415905.1	10	10180	CCTTGTATTGTTAGTGTTACTTATGGTAGT
DQ415905.1	17	10636	CTCAGTACTGGTTGTCACACTGGCACTGATTTTACTGGTAATTTTTATGGT
DQ415905.1	11	12880	GTTTATGCTGTTCTTAGTGATGTTGATGGTCTT
DQ415905.1	13	13291	GATTCTTATGGTGGTGCCTCTGTTTGTATTTATTGCCGT
DQ415905.1	13	21793	TTTGGTGATAGTCGTTCTGATTGTAACCATATTAATAAT
DQ415905.1	18	22096	GCCTTTTTTCGTTATCTTACTTTTGTTGATATTCCTTATAATGTTTCTCTTTCT
DQ415905.1	10	22183	CTTAACAATCCTATTTTTATTAATTATTCT
DQ415905.1	15	22306	GATACTGGCTCTGTTTATGGTTTTTCTAATGTTGTTTATCCTGAT
DQ415905.1	13	22543	TATTGTTATTTTCGCAATTCTTCTGCTAATTATGTTGGC
DQ415905.1	13	22585	TATGATATTAACCACGGTGATAGTGGTTTTATTTCTATT
DQ415905.1	10	27640	TGTAATACTACTTTTTATTACTATCATATT
DQ415905.1	16	27790	TGCTTTTCTTGCATTTTCTATAGTGTTTACTATTATTTCTATTGTTAT
DQ415905.1	15	22871	CATGTTATTAATTATTTTTATTTTGCCTACAACATTAGCTGTTAT
DQ415905.1	12	25757	CACCACAGCCGCTACTGTTGCTGCTATGTTTCCACC
DQ415905.1	17	26783	GCTACTAATTTCTTTTTCATTTATAATATTCCTTGTATTGCTCTTTTTTAT
DQ415905.1	13	27158	CGTAGTCACGATATTTCCCATAGTAATAATTTTGGTGTT
DQ415905.1	11	27200	ACTAGTTTTACTACTTATGGTAATACTGTTTCT
DQ415905.1	14	27371	TCTTATTTCTTTAATCTTTGTTGTTGCTTTTTTAGCAACTAT
DQ415905.1	10	27986	ACTGCTACTGTTATTCGTGGTCATCTTTAT
DQ415905.1	10	28130	GATGTTAATAGTGGTTTTGCTGTTTTTGTT
DQ415905.1	13	123	TATTTTACTTTCCACACTTTTCATCTCTCTGCCAGTGAC
DQ415905.1	10	6993	TTTTCTTGTTGTAGCCACTGTGTTTTTGTT
DQ415905.1	10	8610	TGTCCCTATTCTTACAACACCCTTTTCACT
DQ415905.1	11	9507	AGCTATATTGGCTATAGTTGTTGTCTTGGTTTT
DQ415905.1	11	10101	ACCTCCTACAGCATCTGTTTCTACATCTTTTTT
DQ415905.1	10	15549	ACTACTGCTTTTGCTAATTCTGTTTTTAAT
DQ415905.1	14	15768	AGTGATGATGGTGTTGTCTGTTATAACTCTGATTATGCTAGT
DQ415905.1	11	17805	AATAGTGCTGTTTTTATTAGTCCTTATAATAGT
DQ415905.1	12	22392	AGTTTCCACCACTGCACCTTTTTTATCCTTACCTAC
DQ415905.1	13	22803	TTTAGCTTTACTTTTTGTTGTTTTTCTATTATTCTTGTT
DQ415905.1	12	22917	GGTGATTTTAATTGTACTAATTTTGCTATTAATGAT
DQ415905.1	13	23250	GGTAGTGTTTTTATTAACAACTCTTATACTATTGTTGTT
DQ415905.1	12	23487	CGTGGCACTTTTTATGCTTATTATGCTGATTCTGGC
DQ415905.1	19	23679	TTTGACAACCGTGGTGTTATTACTAATGCTGTTGATTGTTCTAGTAGTTTCTTTAGC
DQ415905.1	12	23958	GTTCATACTGATTCTTTTTCTTGTAATAATTTTGAT
DQ415905.1	12	24165	ATTAATGTTACTATTAATAATTATAATCCTTCTTCT
DQ415905.1	14	24261	CGTTATTGTTTTTCTGTTAATAATACTTTTTGTCCTTGTGCT
DQ415905.1	14	24342	CCTTCTGCTTCCTGTCCTATTGGTACTAATTATCGTTCTTGT
DQ415905.1	12	24558	TATAATGTTTCTTGTCTTTGTAGTACTGATGCCTTT
DQ415905.1	18	24603	TCTTATGACACTTGCGTCAGTAACAACCGTTGTAATATTTTTTCTAATTTTATT
DQ415905.1	12	24660	AATGGTATCAATAGTGGTACCACTTGTTCTAATGAT
DQ415905.1	14	24717	GTTTTTACTGATGTTTGTGTTGATTACGACCTTTATGGTATT
DQ415905.1	10	24822	TATGATTCTAATGGCAACATTATTGGTTTT
DQ415905.1	14	25008	TATTTTGATAGTTATCTTGGTTGCGTTTTTAATGCTGATAAT
DQ415905.1	11	25053	ACTGATTATTCTGTTTCTTCTTGTGCTCTTCGC
DQ415905.1	11	25152	AGTATTTCTGCTTCTTATCGTTTTGTTACTTTT
DQ415905.1	11	25188	CCCTTTAATGTCAGTTTTGTTAATGACAGTATT
DQ415905.1	11	25377	TATGGCACTTTTTGTGATAATATTAATAGTATT
DQ415905.1	10	25563	CACTGCGGTTCTTCTTCTCGTTCTTTTTTT
DQ415905.1	11	25896	GCTACTGCTTTTAATAATGCTCTTCTTTCTATT
DQ415905.1	13	26235	TCTCCTCGTATTAATTTTTGTGGTAATGGTAATCATATT
DQ415905.1	10	27429	CTTTGTGGTTTTTGTAATTTCTTTATTATT
DQ415906.1	11	1288	GATTGTTTTAATGATAATTGTGATTTTTATGGT
DQ415906.1	14	1435	TTTACTAATAGTACTGATACTGTTAACCATGATTCTTTTAAT
DQ415906.1	10	2776	GATGATTTTGTTGCTGTTGTTTGTGATGCT
DQ415906.1	13	3373	GATGTTGTTACTGGTGACAATGATGATGACAATGATGAC
DQ415906.1	11	3991	TTTGATGACAATTTTTGTGCTTTTTGCACCCCT
DQ415906.1	12	5167	CTTGGTAATGTTTTCTGTGATGGCATTGATGTTACT
DQ415906.1	18	7045	AATGTTATTTTTAGTGATTTTTATCTTCCTAATATTAGTGTTTTTCCTATTTTT
DQ415906.1	16	7654	ATTCGTTATTATGATATTACTGCTAATGGTGGTACTGGTTTTTGTGTT
DQ415906.1	13	8179	AGTTTTAATAATTTTGTTAACATTGCTCATGCTTCTCTT
DQ415906.1	12	9061	ATTTCTTATAATGATTTTTATGCTAGTGGTTGTGTT
DQ415906.1	10	9211	CGTTATAGCCTTGCTAATTCTAATGGTTTT
DQ415906.1	11	9472	GATTTCTTTTCTCTTACTGCTAGTTCTATTTTT
DQ415906.1	10	10180	CCTTGTATTGTTAGTGTTACTTATGGTAGT
DQ415906.1	17	10636	CTCAGTACTGGTTGTCACACTGGCACTGATTTTACTGGTAATTTTTATGGT
DQ415906.1	11	12880	GTTTATGCTGTTCTTAGTGATGTTGATGGTCTT
DQ415906.1	13	13291	GATTCTTATGGTGGTGCCTCTGTTTGTATTTATTGCCGT
DQ415906.1	13	21793	TTTGGTGATAGTCGTTCTGATTGTAACCATATTAATAAT
DQ415906.1	18	22096	GCCTTTTTTCGTTATCTTACTTTTGTTGATATTCCTTATAATGTTTCTCTTTCT
DQ415906.1	10	22183	CTTAACAATCCTATTTTTATTAATTATTCT
DQ415906.1	15	22306	GATACTGGCTCTGTTTATGGTTTTTCTAATGTTGTTTATCCTGAT
DQ415906.1	13	22543	TATTGTTATTTTCGCAATTCTTCTGCTAATTATGTTGGC
DQ415906.1	13	22585	TATGATATTAACCACGGTGATAGTGGTTTTATTTCTATT
DQ415906.1	10	27640	TGTAATACTACTTTTTATTACTATCATATT
DQ415906.1	16	27790	TGCTTTTCTTGCATTTTCTATAGTGTTTACTATTATTTCTATTGTTAT
DQ415906.1	15	22871	CATGTTATTAATTATTTTTATTTTGCCTACAACATTAGCTGTTAT
DQ415906.1	12	25757	CACCACAGCCGCTACTGTTGCTGCTATGTTTCCACC
DQ415906.1	17	26783	GCTACTAATTTCTTTTTCATTTATAATATTCCTTGTATTGCTCTTTTTTAT
DQ415906.1	13	27158	CGTAGTCACGATATTTCCCATAGTAATAATTTTGGTGTT
DQ415906.1	11	27200	ACTAGTTTTACTACTTATGGTAATACTGTTTCT
DQ415906.1	14	27371	TCTTATTTCTTTAATCTTTGTTGTTGCTTTTTTAGCAACTAT
DQ415906.1	10	27986	ACTGCTACTGTTATTCGTGGTCATCTTTAT
DQ415906.1	10	28130	GATGTTAATAGTGGTTTTGCTGTTTTTGTT
DQ415906.1	13	123	TATTTTACTTTCCACACTTTTCATCTCTCTGCCAGTGAC
DQ415906.1	10	6993	TTTTCTTGTTGTAGCCACTGTGTTTTTGTT
DQ415906.1	10	8610	TGTCCCTATTCTTACAACACCCTTTTCACT
DQ415906.1	11	9507	AGCTATATTGGCTATAGTTGTTGTCTTGGTTTT
DQ415906.1	11	10101	ACCTCCTACAGCATCTGTTTCTACATCTTTTTT
DQ415906.1	10	15549	ACTACTGCTTTTGCTAATTCTGTTTTTAAT
DQ415906.1	14	15768	AGTGATGATGGTGTTGTCTGTTATAACTCTGATTATGCTAGT
DQ415906.1	11	17805	AATAGTGCTGTTTTTATTAGTCCTTATAATAGT
DQ415906.1	12	22392	AGTTTCCACCACTGCACCTTTTTTATCCTTACCTAC
DQ415906.1	13	22803	TTTAGCTTTACTTTTTGTTGTTTTTCTATTATTCTTGTT
DQ415906.1	12	22917	GGTGATTTTAATTGTACTAATTTTGCTATTAATGAT
DQ415906.1	13	23250	GGTAGTGTTTTTATTAACAACTCTTATACTATTGTTGTT
DQ415906.1	12	23487	CGTGGCACTTTTTATGCTTATTATGCTGATTCTGGC
DQ415906.1	19	23679	TTTGACAACCGTGGTGTTATTACTAATGCTGTTGATTGTTCTAGTAGTTTCTTTAGC
DQ415906.1	12	23958	GTTCATACTGATTCTTTTTCTTGTAATAATTTTGAT
DQ415906.1	12	24165	ATTAATGTTACTATTAATAATTATAATCCTTCTTCT
DQ415906.1	14	24261	CGTTATTGTTTTTCTGTTAATAATACTTTTTGTCCTTGTGCT
DQ415906.1	14	24342	CCTTCTGCTTCCTGTCCTATTGGTACTAATTATCGTTCTTGT
DQ415906.1	12	24558	TATAATGTTTCTTGTCTTTGTAGTACTGATGCCTTT
DQ415906.1	18	24603	TCTTATGACACTTGCGTCAGTAACAACCGTTGTAATATTTTTTCTAATTTTATT
DQ415906.1	12	24660	AATGGTATCAATAGTGGTACCACTTGTTCTAATGAT
DQ415906.1	14	24717	GTTTTTACTGATGTTTGTGTTGATTACGACCTTTATGGTATT
DQ415906.1	10	24822	TATGATTCTAATGGCAACATTATTGGTTTT
DQ415906.1	14	25008	TATTTTGATAGTTATCTTGGTTGCGTTTTTAATGCTGATAAT
DQ415906.1	11	25053	ACTGATTATTCTGTTTCTTCTTGTGCTCTTCGC
DQ415906.1	11	25152	AGTATTTCTGCTTCTTATCGTTTTGTTACTTTT
DQ415906.1	11	25188	CCCTTTAATGTCAGTTTTGTTAATGACAGTATT
DQ415906.1	11	25377	TATGGCACTTTTTGTGATAATATTAATAGTATT
DQ415906.1	10	25563	CACTGCGGTTCTTCTTCTCGTTCTTTTTTT
DQ415906.1	11	25896	GCTACTGCTTTTAATAATGCTCTTCTTTCTATT
DQ415906.1	13	26235	TCTCCTCGTATTAATTTTTGTGGTAATGGTAATCATATT
DQ415906.1	10	27429	CTTTGTGGTTTTTGTAATTTCTTTATTATT
DQ415907.1	11	1288	GATTGTTTTAATGATAATTGTGATTTTTATGGT
DQ415907.1	14	1435	TTTACTAATAGTACTGATACTGTTAACCATGATTCTTTTAAT
DQ415907.1	10	2776	GATGATTTTGTTGCTGTTGTTTGTGATGCT
DQ415907.1	13	3403	GATGTTGTTACTGGTGACAATGATGATGACAATGATGAC
DQ415907.1	11	4021	TTTGATGACAATTTTTGTGCTTTTTGCACCCCT
DQ415907.1	12	5197	CTTGGTAATGTTTTCTGTGATGGCATTGATGTTACT
DQ415907.1	18	7075	AATGTTATTTTTAGTGATTTTTATCTTCCTAATATTAGTGTTTTTCCTATTTTT
DQ415907.1	16	7684	ATTCGTTATTATGATATTACTGCTAATGGTGGTACTGGTTTTTGTGTT
DQ415907.1	13	8209	AGTTTTAATAATTTTGTTAACATTGCTCATGCTTCTCTT
DQ415907.1	12	9091	ATTTCTTATAATGATTTTTATGCTAGTGGTTGTGTT
DQ415907.1	10	9241	CGTTATAGCCTTGCTAATTCTAATGGTTTT
DQ415907.1	11	9502	GATTTCTTTTCTCTTACTGCTAGTTCTATTTTT
DQ415907.1	10	10210	CCTTGTATTGTTAGTGTTACTTATGGTAGT
DQ415907.1	17	10666	CTCAGTACTGGTTGTCACACTGGCACTGATTTTACTGGTAATTTTTATGGT
DQ415907.1	11	12910	GTTTATGCTGTTCTTAGTGATGTTGATGGTCTT
DQ415907.1	13	13321	GATTCTTATGGTGGTGCCTCTGTTTGTATTTATTGCCGT
DQ415907.1	13	21823	TTTGGTGATAGTCGTTCTGATTGTAACCATATTAATAAT
DQ415907.1	18	22126	GCCTTTTTTCGTTATCTTACTTTTGTTGATATTCCTTATAATGTTTCTCTTTCT
DQ415907.1	10	22213	CTTAACAATCCTATTTTTATTAATTATTCT
DQ415907.1	15	22336	GATACTGGCTCTGTTTATGGTTTTTCTAATGTTGTTTATCCTGAT
DQ415907.1	13	22573	TATTGTTATTTTCGCAATTCTTCTGCTAATTATGTTGGC
DQ415907.1	13	22615	TATGATATTAACCACGGTGATAGTGGTTTTATTTCTATT
DQ415907.1	10	27670	TGTAATACTACTTTTTATTACTATCATATT
DQ415907.1	16	27820	TGCTTTTCTTGCATTTTCTATAGTGTTTACTATTATTTCTATTGTTAT
DQ415907.1	15	22901	CATGTTATTAATTATTTTTATTTTGCCTACAACATTAGCTGTTAT
DQ415907.1	12	25787	CACCACAGCCGCTACTGTTGCTGCTATGTTTCCACC
DQ415907.1	17	26813	GCTACTAATTTCTTTTTCATTTATAATATTCCTTGTATTGCTCTTTTTTAT
DQ415907.1	13	27188	CGTAGTCACGATATTTCCCATAGTAATAATTTTGGTGTT
DQ415907.1	11	27230	ACTAGTTTTACTACTTATGGTAATACTGTTTCT
DQ415907.1	14	27401	TCTTATTTCTTTAATCTTTGTTGTTGCTTTTTTAGCAACTAT
DQ415907.1	10	28016	ACTGCTACTGTTATTCGTGGTCATCTTTAT
DQ415907.1	10	28160	GATGTTAATAGTGGTTTTGCTGTTTTTGTT
DQ415907.1	13	123	TATTTTACTTTCCACACTTTTCATCTCTCTGCCAGTGAC
DQ415907.1	10	7023	TTTTCTTGTTGTAGCCACTGTGTTTTTGTT
DQ415907.1	10	8640	TGTCCCTATTCTTACAACACCCTTTTCACT
DQ415907.1	11	9537	AGCTATATTGGCTATAGTTGTTGTCTTGGTTTT
DQ415907.1	11	10131	ACCTCCTACAGCATCTGTTTCTACATCTTTTTT
DQ415907.1	10	15579	ACTACTGCTTTTGCTAATTCTGTTTTTAAT
DQ415907.1	14	15798	AGTGATGATGGTGTTGTCTGTTATAACTCTGATTATGCTAGT
DQ415907.1	11	17835	AATAGTGCTGTTTTTATTAGTCCTTATAATAGT
DQ415907.1	12	22422	AGTTTCCACCACTGCACCTTTTTTATCCTTACCTAC
DQ415907.1	13	22833	TTTAGCTTTACTTTTTGTTGTTTTTCTATTATTCTTGTT
DQ415907.1	12	22947	GGTGATTTTAATTGTACTAATTTTGCTATTAATGAT
DQ415907.1	13	23280	GGTAGTGTTTTTATTAACAACTCTTATACTATTGTTGTT
DQ415907.1	12	23517	CGTGGCACTTTTTATGCTTATTATGCTGATTCTGGC
DQ415907.1	19	23709	TTTGACAACCGTGGTGTTATTACTAATGCTGTTGATTGTTCTAGTAGTTTCTTTAGC
DQ415907.1	12	23988	GTTCATACTGATTCTTTTTCTTGTAATAATTTTGAT
DQ415907.1	12	24195	ATTAATGTTACTATTAATAATTATAATCCTTCTTCT
DQ415907.1	14	24291	CGTTATTGTTTTTCTGTTAATAATACTTTTTGTCCTTGTGCT
DQ415907.1	14	24372	CCTTCTGCTTCCTGTCCTATTGGTACTAATTATCGTTCTTGT
DQ415907.1	12	24588	TATAATGTTTCTTGTCTTTGTAGTACTGATGCCTTT
DQ415907.1	18	24633	TCTTATGACACTTGCGTCAGTAACAACCGTTGTAATATTTTTTCTAATTTTATT
DQ415907.1	12	24690	AATGGTATCAATAGTGGTACCACTTGTTCTAATGAT
DQ415907.1	14	24747	GTTTTTACTGATGTTTGTGTTGATTACGACCTTTATGGTATT
DQ415907.1	10	24852	TATGATTCTAATGGCAACATTATTGGTTTT
DQ415907.1	14	25038	TATTTTGATAGTTATCTTGGTTGCGTTTTTAATGCTGATAAT
DQ415907.1	11	25083	ACTGATTATTCTGTTTCTTCTTGTGCTCTTCGC
DQ415907.1	11	25182	AGTATTTCTGCTTCTTATCGTTTTGTTACTTTT
DQ415907.1	11	25218	CCCTTTAATGTCAGTTTTGTTAATGACAGTATT
DQ415907.1	11	25407	TATGGCACTTTTTGTGATAATATTAATAGTATT
DQ415907.1	10	25593	CACTGCGGTTCTTCTTCTCGTTCTTTTTTT
DQ415907.1	11	25926	GCTACTGCTTTTAATAATGCTCTTCTTTCTATT
DQ415907.1	13	26265	TCTCCTCGTATTAATTTTTGTGGTAATGGTAATCATATT
DQ415907.1	10	27459	CTTTGTGGTTTTTGTAATTTCTTTATTATT
DQ415908.1	11	1288	GATTGTTTTAATGATAATTGTGATTTTTATGGT
DQ415908.1	14	1435	TTTACTAATAGTACTGATACTGTTAACCATGATTCTTTTAAT
DQ415908.1	10	2776	GATGATTTTGTTGCTGTTGTTTGTGATGCT
DQ415908.1	13	3463	GATGTTGTTACTGGTGACAATGATGATGACAATGATGAC
DQ415908.1	11	4081	TTTGATGACAATTTTTGTGCTTTTTGCACCCCT
DQ415908.1	12	5257	CTTGGTAATGTTTTCTGTGATGGCATTGATGTTACT
DQ415908.1	18	7135	AATGTTATTTTTAGTGATTTTTATCTTCCTAATATTAGTGTTTTTCCTATTTTT
DQ415908.1	16	7744	ATTCGTTATTATGATATTACTGCTAATGGTGGTACTGGTTTTTGTGTT
DQ415908.1	13	8269	AGTTTTAATAATTTTGTTAACATTGCTCATGCTTCTCTT
DQ415908.1	12	9151	ATTTCTTATAATGATTTTTATGCTAGTGGTTGTGTT
DQ415908.1	10	9301	CGTTATAGCCTTGCTAATTCTAATGGTTTT
DQ415908.1	11	9562	GATTTCTTTTCTCTTACTGCTAGTTCTATTTTT
DQ415908.1	10	10270	CCTTGTATTGTTAGTGTTACTTATGGTAGT
DQ415908.1	17	10726	CTCAGTACTGGTTGTCACACTGGCACTGATTTTACTGGTAATTTTTATGGT
DQ415908.1	11	12970	GTTTATGCTGTTCTTAGTGATGTTGATGGTCTT
DQ415908.1	13	13381	GATTCTTATGGTGGTGCCTCTGTTTGTATTTATTGCCGT
DQ415908.1	13	21883	TTTGGTGATAGTCGTTCTGATTGTAACCATATTAATAAT
DQ415908.1	18	22186	GCCTTTTTTCGTTATCTTACTTTTGTTGATATTCCTTATAATGTTTCTCTTTCT
DQ415908.1	10	22273	CTTAACAATCCTATTTTTATTAATTATTCT
DQ415908.1	15	22396	GATACTGGCTCTGTTTATGGTTTTTCTAATGTTGTTTATCCTGAT
DQ415908.1	13	22633	TATTGTTATTTTCGCAATTCTTCTGCTAATTATGTTGGC
DQ415908.1	13	22675	TATGATATTAACCACGGTGATAGTGGTTTTATTTCTATT
DQ415908.1	10	27730	TGTAATACTACTTTTTATTACTATCATATT
DQ415908.1	16	27880	TGCTTTTCTTGCATTTTCTATAGTGTTTACTATTATTTCTATTGTTAT
DQ415908.1	15	22961	CATGTTATTAATTATTTTTATTTTGCCTACAACATTAGCTGTTAT
DQ415908.1	12	25847	CACCACAGCCGCTACTGTTGCTGCTATGTTTCCACC
DQ415908.1	17	26873	GCTACTAATTTCTTTTTCATTTATAATATTCCTTGTATTGCTCTTTTTTAT
DQ415908.1	13	27248	CGTAGTCACGATATTTCCCATAGTAATAATTTTGGTGTT
DQ415908.1	11	27290	ACTAGTTTTACTACTTATGGTAATACTGTTTCT
DQ415908.1	14	27461	TCTTATTTCTTTAATCTTTGTTGTTGCTTTTTTAGCAACTAT
DQ415908.1	10	28076	ACTGCTACTGTTATTCGTGGTCATCTTTAT
DQ415908.1	10	28220	GATGTTAATAGTGGTTTTGCTGTTTTTGTT
DQ415908.1	13	123	TATTTTACTTTCCACACTTTTCATCTCTCTGCCAGTGAC
DQ415908.1	10	7083	TTTTCTTGTTGTAGCCACTGTGTTTTTGTT
DQ415908.1	10	8700	TGTCCCTATTCTTACAACACCCTTTTCACT
DQ415908.1	11	9597	AGCTATATTGGCTATAGTTGTTGTCTTGGTTTT
DQ415908.1	11	10191	ACCTCCTACAGCATCTGTTTCTACATCTTTTTT
DQ415908.1	10	15639	ACTACTGCTTTTGCTAATTCTGTTTTTAAT
DQ415908.1	14	15858	AGTGATGATGGTGTTGTCTGTTATAACTCTGATTATGCTAGT
DQ415908.1	11	17895	AATAGTGCTGTTTTTATTAGTCCTTATAATAGT
DQ415908.1	12	22482	AGTTTCCACCACTGCACCTTTTTTATCCTTACCTAC
DQ415908.1	13	22893	TTTAGCTTTACTTTTTGTTGTTTTTCTATTATTCTTGTT
DQ415908.1	12	23007	GGTGATTTTAATTGTACTAATTTTGCTATTAATGAT
DQ415908.1	13	23340	GGTAGTGTTTTTATTAACAACTCTTATACTATTGTTGTT
DQ415908.1	12	23577	CGTGGCACTTTTTATGCTTATTATGCTGATTCTGGC
DQ415908.1	19	23769	TTTGACAACCGTGGTGTTATTACTAATGCTGTTGATTGTTCTAGTAGTTTCTTTAGC
DQ415908.1	12	24048	GTTCATACTGATTCTTTTTCTTGTAATAATTTTGAT
DQ415908.1	12	24255	ATTAATGTTACTATTAATAATTATAATCCTTCTTCT
DQ415908.1	14	24351	CGTTATTGTTTTTCTGTTAATAATACTTTTTGTCCTTGTGCT
DQ415908.1	14	24432	CCTTCTGCTTCCTGTCCTATTGGTACTAATTATCGTTCTTGT
DQ415908.1	12	24648	TATAATGTTTCTTGTCTTTGTAGTACTGATGCCTTT
DQ415908.1	18	24693	TCTTATGACACTTGCGTCAGTAACAACCGTTGTAATATTTTTTCTAATTTTATT
DQ415908.1	12	24750	AATGGTATCAATAGTGGTACCACTTGTTCTAATGAT
DQ415908.1	14	24807	GTTTTTACTGATGTTTGTGTTGATTACGACCTTTATGGTATT
DQ415908.1	10	24912	TATGATTCTAATGGCAACATTATTGGTTTT
DQ415908.1	14	25098	TATTTTGATAGTTATCTTGGTTGCGTTTTTAATGCTGATAAT
DQ415908.1	11	25143	ACTGATTATTCTGTTTCTTCTTGTGCTCTTCGC
DQ415908.1	11	25242	AGTATTTCTGCTTCTTATCGTTTTGTTACTTTT
DQ415908.1	11	25278	CCCTTTAATGTCAGTTTTGTTAATGACAGTATT
DQ415908.1	11	25467	TATGGCACTTTTTGTGATAATATTAATAGTATT
DQ415908.1	10	25653	CACTGCGGTTCTTCTTCTCGTTCTTTTTTT
DQ415908.1	11	25986	GCTACTGCTTTTAATAATGCTCTTCTTTCTATT
DQ415908.1	13	26325	TCTCCTCGTATTAATTTTTGTGGTAATGGTAATCATATT
DQ415908.1	10	27519	CTTTGTGGTTTTTGTAATTTCTTTATTATT
DQ415909.1	11	1288	GATTGTTTTAATGATAATTGTGATTTTTATGGT
DQ415909.1	14	1435	TTTACTAATAGTACTGATACTGTTAACCATGATTCTTTTAAT
DQ415909.1	10	2776	GATGATTTTGTTGCTGTTGTTTGTGATGCT
DQ415909.1	13	3283	GATGTTGTTACTGGTGACAATGATGATGACAATGATGAC
DQ415909.1	11	3901	TTTGATGACAATTTTTGTGCTTTTTGCACCCCT
DQ415909.1	12	5077	CTTGGTAATGTTTTCTGTGATGGCATTGATGTTACT
DQ415909.1	18	6955	AATGTTATTTTTAGTGATTTTTATCTTCCTAATATTAGTGTTTTTCCTATTTTT
DQ415909.1	16	7564	ATTCGTTATTATGATATTACTGCTAATGGTGGTACTGGTTTTTGTGTT
DQ415909.1	13	8089	AGTTTTAATAATTTTGTTAACATTGCTCATGCTTCTCTT
DQ415909.1	12	8971	ATTTCTTATAATGATTTTTATGCTAGTGGTTGTGTT
DQ415909.1	10	9121	CGTTATAGCCTTGCTAATTCTAATGGTTTT
DQ415909.1	11	9382	GATTTCTTTTCTCTTACTGCTAGTTCTATTTTT
DQ415909.1	10	10090	CCTTGTATTGTTAGTGTTACTTATGGTAGT
DQ415909.1	17	10546	CTCAGTACTGGTTGTCACACTGGCACTGATTTTACTGGTAATTTTTATGGT
DQ415909.1	11	12790	GTTTATGCTGTTCTTAGTGATGTTGATGGTCTT
DQ415909.1	13	13201	GATTCTTATGGTGGTGCCTCTGTTTGTATTTATTGCCGT
DQ415909.1	13	21703	TTTGGTGATAGTCGTTCTGATTGTAACCATATTAATAAT
DQ415909.1	18	22006	GCCTTTTTTCGTTATCTTACTTTTGTTGATATTCCTTATAATGTTTCTCTTTCT
DQ415909.1	10	22093	CTTAACAATCCTATTTTTATTAATTATTCT
DQ415909.1	15	22216	GATACTGGCTCTTTTTATGGTTTTTCTAATGTTGTTTATCCTGAT
DQ415909.1	13	22453	TATTGTTATTTTCGCAATTCTTCTGCTAATTATGTTGGC
DQ415909.1	13	22495	TATGATATTAACCACGGTGATAGTGGTTTTATTTCTATT
DQ415909.1	10	27550	TGTAATACTACTTTTTATTACTATCATATT
DQ415909.1	16	27700	TGCTTTTCTTGCATTTTCTATAGTGTTTACTATTATTTCTATTGTTAT
DQ415909.1	15	22781	CATGTTATTAATTATTTTTATTTTGCCTACAACATTAGCTGTTAT
DQ415909.1	12	25667	CACCACAGCCGCTACTGTTGCTGCTATGTTTCCACC
DQ415909.1	17	26693	GCTACTAATTTCTTTTTCATTTATAATATTCCTTGTATTGCTCTTTTTTAT
DQ415909.1	13	27068	CGTAGTCACGATATTTCCCATAGTAATAATTTTGGTGTT
DQ415909.1	11	27110	ACTAGTTTTACTACTTATGGTAATACTGTTTCT
DQ415909.1	14	27281	TCTTATTTCTTTAATCTTTGTTGTTGCTTTTTTAGCAACTAT
DQ415909.1	10	27896	ACTGCTACTGTTATTCGTGGTCATCTTTAT
DQ415909.1	10	28040	GATGTTAATAGTGGTTTTGCTGTTTTTGTT
DQ415909.1	13	123	TATTTTACTTTCCACACTTTTCATCTCTCTGCCAGTGAC
DQ415909.1	10	6903	TTTTCTTGTTGTAGCCACTGTGTTTTTGTT
DQ415909.1	10	8520	TGTCCCTATTCTTACAACACCCTTTTCACT
DQ415909.1	11	9417	AGCTATATTGGCTATAGTTGTTGTCTTGGTTTT
DQ415909.1	11	10011	ACCTCCTACAGCATCTGTTTCTACATCTTTTTT
DQ415909.1	10	15459	ACTACTGCTTTTGCTAATTCTGTTTTTAAT
DQ415909.1	14	15678	AGTGATGATGGTGTTGTCTGTTATAACTCTGATTATGCTAGT
DQ415909.1	11	17715	AATAGTGCTGTTTTTATTAGTCCTTATAATAGT
DQ415909.1	12	22302	AGTTTCCACCACTGCACCTTTTTTATCCTTACCTAC
DQ415909.1	13	22713	TTTAGCTTTACTTTTTGTTGTTTTTCTATTATTCTTGTT
DQ415909.1	12	22827	GGTGATTTTAATTGTACTAATTTTGCTATTAATGAT
DQ415909.1	13	23160	GGTAGTGTTTTTATTAACAACTCTTATACTATTGTTGTT
DQ415909.1	12	23397	CGTGGCACTTTTTATGCTTATTATGCTGATTCTGGC
DQ415909.1	19	23589	TTTGACAACCGTGGTGTTATTACTAATGCTGTTGATTGTTCTAGTAGTTTCTTTAGC
DQ415909.1	12	23868	GTTCATACTGATTCTTTTTCTTGTAATAATTTTGAT
DQ415909.1	12	24075	ATTAATGTTACTATTAATAATTATAATCCTTCTTCT
DQ415909.1	14	24171	CGTTATTGTTTTTCTGTTAATAATACTTTTTGTCCTTGTGCT
DQ415909.1	14	24252	CCTTCTGCTTCCTGTCCTATTGGTACTAATTATCGTTCTTGT
DQ415909.1	12	24468	TATAATGTTTCTTGTCTTTGTAGTACTGATGCCTTT
DQ415909.1	18	24513	TCTTATGACACTTGCGTCAGTAACAACCGTTGTAATATTTTTTCTAATTTTATT
DQ415909.1	12	24570	AATGGTATCAATAGTGGTACCACTTGTTCTAATGAT
DQ415909.1	14	24627	GTTTTTACTGATGTTTGTGTTGATTACGACCTTTATGGTATT
DQ415909.1	10	24732	TATGATTCTAATGGCAACATTATTGGTTTT
DQ415909.1	14	24918	TATTTTGATAGTTATCTTGGTTGCGTTTTTAATGCTGATAAT
DQ415909.1	11	24963	ACTGATTATTCTGTTTCTTCTTGTGCTCTTCGC
DQ415909.1	11	25062	AGTATTTCTGCTTCTTATCGTTTTGTTACTTTT
DQ415909.1	11	25098	CCCTTTAATGTCAGTTTTGTTAATGACAGTATT
DQ415909.1	11	25287	TATGGCACTTTTTGTGATAATATTAATAGTATT
DQ415909.1	10	25473	CACTGCGGTTCTTCTTCTCGTTCTTTTTTT
DQ415909.1	11	25806	GCTACTGCTTTTAATAATGCTCTTCTTTCTATT
DQ415909.1	13	26145	TCTCCTCGTATTAATTTTTGTGGTAATGGTAATCATATT
DQ415909.1	10	27339	CTTTGTGGTTTTTGTAATTTCTTTATTATT
DQ415910.1	11	1288	GATTGTTTTAATGATAATTGTGATTTTTATGGT
DQ415910.1	14	1435	TTTACTAATAGTACTGATACTGTTAACCATGATTCTTTTAAT
DQ415910.1	10	2776	GATGATTTTGTTGCTGTTGTTTGTGATGCT
DQ415910.1	13	3313	GATGTTGTTACTGGTGACAATGATGATGACAATGATGAC
DQ415910.1	11	3931	TTTGATGACAATTTTTGTGCTTTTTGCACCCCT
DQ415910.1	12	5107	CTTGGTAATGTTTTCTGTGATGGCATTGATGTTACT
DQ415910.1	18	6985	AATGTTATTTTTAGTGATTTTTATCTTCCTAATATTAGTGTTTTTCCTATTTTT
DQ415910.1	16	7594	ATTCGTTATTATGATATTACTGCTAATGGTGGTACTGGTTTTTGTGTT
DQ415910.1	13	8119	AGTTTTAATAATTTTGTTAACATTGCTCATGCTTCTCTT
DQ415910.1	12	9001	ATTTCTTATAATGATTTTTATGCTAGTGGTTGTGTT
DQ415910.1	10	9151	CGTTATAGCCTTGCTAATTCTAATGGTTTT
DQ415910.1	11	9412	GATTTCTTTTCTCTTACTGCTAGTTCTATTTTT
DQ415910.1	10	10120	CCTTGTATTGTTAGTGTTACTTATGGTAGT
DQ415910.1	17	10576	CTCAGTACTGGTTGTCACACTGGCACTGATTTTACTGGTAATTTTTATGGT
DQ415910.1	11	12820	GTTTATGCTGTTCTTAGTGATGTTGATGGTCTT
DQ415910.1	13	13231	GATTCTTATGGTGGTGCCTCTGTTTGTATTTATTGCCGT
DQ415910.1	13	21733	TTTGGTGATAGTCGTTCTGATTGTAACCATATTAATAAT
DQ415910.1	18	22036	GCCTTTTTTCGTTATCTTACTTTTGTTGATATTCCTTATAATGTTTCTCTTTCT
DQ415910.1	10	22123	CTTAACAATCCTATTTTTATTAATTATTCT
DQ415910.1	15	22246	GATACTGGCTCTGTTTATGGTTTTTCTAATGTTGTTTATCCTGAT
DQ415910.1	13	22483	TATTGTTATTTTCGCAATTCTTCTGCTAATTATGTTGGC
DQ415910.1	13	22525	TATGATATTAACCACGGCGATAGTGGTTTTATTTCTATT
DQ415910.1	10	27580	TGTAATACTACTTTTTATTACTATCATATT
DQ415910.1	16	27730	TGCTTTTCTTGCATTTTCTATAGTGTTTACTATTATTTCTATTGTTAT
DQ415910.1	15	22811	CATGTTATTAATTATTTTTATTTTGCCTACAACATTAGCTGTTAT
DQ415910.1	12	25697	CACCACAGCCGCTACTGTTGCTGCTATGTTTCCACC
DQ415910.1	17	26723	GCTATTAATTTCTTTTTCATTTATAATATTCCTTGTATTGCTCTTTTTTAT
DQ415910.1	13	27098	CGTAGTCACGATATTTCCCATAGTAATAATTTTGGTGTT
DQ415910.1	11	27140	ACTAGTTTTACTACTTATGGTAATACTGTTTCT
DQ415910.1	14	27311	TCTTATTTCTTTAATCTTTGTTGTTGCTTTTTTAGCAACTAT
DQ415910.1	10	27926	ACTGCTACTGTTATTCGTGGTCATCTTTAT
DQ415910.1	10	28070	GATGTTAATAGTGGTTTTGCTGTTTTTGTT
DQ415910.1	13	123	TATTTTACTTTCCACACTTTTCATCTCTCTGCCAGTGAC
DQ415910.1	10	6933	TTTTCTTGTTGTAGCCACTGTGTTTTTGTT
DQ415910.1	10	8550	TGTCCCTATTCTTACAACACCCTTTTCACT
DQ415910.1	11	9447	AGCTATATTGGCTATAGTTGTTGTCTTGGTTTT
DQ415910.1	11	10041	ACCTCCTACAGCATCTGTTTCTACATCTTTTTT
DQ415910.1	10	15489	ACTACTGCTTTTGCTAATTCTGTTTTTAAT
DQ415910.1	14	15708	AGTGATGATGGTGTTGTCTGTTATAACTCTGATTATGCTAGT
DQ415910.1	11	17745	AATAGTGCTGTTTTTATTAGTCCTTATAATAGT
DQ415910.1	12	22332	AGTTTCCACCACTGCACCTTTTTTATCCTTACCTAC
DQ415910.1	13	22743	TTTAGCTTTACTTTTTGTTGTTTTTCTATTATTCTTGTT
DQ415910.1	12	22857	GGTGATTTTAATTGTACTAATTTTGCTATTAATGAT
DQ415910.1	13	23190	GGTAGTGTTTTTATTAACAACTCTTATACTATTGTTGTT
DQ415910.1	12	23427	CGTGGCACTTTTTATGCTTATTATGCTGATTCTGGC
DQ415910.1	19	23619	TTTGACAACCGTGGTGTTATTACTAATGCTGTTGATTGTTCTAGTAGTTTCTTTAGC
DQ415910.1	12	23898	GTTCATACTGATTCTTTTTCTTGTAATAATTTTGAT
DQ415910.1	12	24105	ATTAATGTTACTATTAATAATTATAATCCTTCTTTT
DQ415910.1	14	24201	CGTTATTGTTTTTCTGTTAATAATACTTTTTGTCCTTGTGCT
DQ415910.1	14	24282	CCTTCTGCTTCCTGTCCTATTGGTACTAATTATCGTTCTTGT
DQ415910.1	12	24498	TATAATGTTTCTTGTCTTTGTAGTACTGATGCCTTT
DQ415910.1	18	24543	TCTTATGACACTTGCGTCAGTAACAACCTTTGTAATATTTTTTCTAATTTTATT
DQ415910.1	12	24600	AATGGTATCAATAGTGGTACCACTTGTTCTAATGAT
DQ415910.1	14	24657	GTTTTTACTGATGTTTGTGTTGATTACGACCTTTATGGTATT
DQ415910.1	10	24762	TATGATTCTAATGGCAACATTATTGGTTTT
DQ415910.1	14	24948	TATTTTGATAGTTATCTTGGTTGCGTTTTTAATGCTGATAAT
DQ415910.1	11	24993	ACTGATTATTCTGTTTCTTCTTGTGCTCTTCGC
DQ415910.1	11	25092	AGTATTTCTGCTTCTTATCGTTTTGTTACTTTT
DQ415910.1	11	25128	CCCTTTAATGTCAGTTTTGTTAATGACAGTATT
DQ415910.1	11	25317	TATGGCACTTTTTGTGATAATATTAATAGTATT
DQ415910.1	10	25503	CACTGCGGTTCTTCTTCTCGTTCTTTTTTT
DQ415910.1	11	25836	GCTACTGCTTTTAATAATGCTCTTCTTTCTATT
DQ415910.1	13	26175	TCTCCTCGTATTAATTTTTGTGGTAATGGTAATCATATT
DQ415910.1	10	27369	CTTTGTGGTTTTTGTAATTTCTTTATTATT
DQ415911.1	11	1288	GATTGTTTTAATGATAATTGTGATTTTTATGGT
DQ415911.1	14	1435	TTTACTAATAGTACTGATACTGTTAACCCTGATTCTTTTAAT
DQ415911.1	10	2776	GATGATTTTGTCGCTGTTGTTTGTGATGCT
DQ415911.1	11	4051	TTTGATGACAATTTTTGTGCTTTTTGCACCCCT
DQ415911.1	12	5227	CTTGGTAATGTTTTCTGTGATGGCATTGATGTTACT
DQ415911.1	18	7105	AATGTTATTTTTAGTGATTTTTATCTTCCTAATATTAGTGTTTTTCCTATTTTT
DQ415911.1	16	7714	ATTCGTTATTATGATATTACTGCTAATGGTGGTACTGGTTTTTGTGTT
DQ415911.1	13	8239	AGTTTTAATAATTTTGTTAACATTGCTCATGCTTCTCTT
DQ415911.1	12	9121	ATTTCTTATAATGATTTTTATGCTAGTGGTTGTGTT
DQ415911.1	10	9271	CGTTATAGCCTTGCTAATTCTAATGGTTTT
DQ415911.1	11	9532	GATTTCTTTTCTCTTACTGCTAGTTCTATTTTT
DQ415911.1	10	10240	CCTTGTATTGTTAGTGTTACTTATGGTAGT
DQ415911.1	17	10696	CTCAGTACTGGTTGTCACACTGGCACTGATTTTACTGGTAATTTTTATGGT
DQ415911.1	11	12940	GTTTATGCTGTTCTTAGTGATGTTGATGGTCTT
DQ415911.1	17	22870	TATTTTATTATTTTTAGCTTTATTGTTTATTGTGTTTTTACTTTTTCTAGT
DQ415911.1	14	22993	GGTGATTTTAATTGTACTAACTCTTTTATTAATGATTATAAT
DQ415911.1	10	23764	CACGGTGTTATTACTAATGCTGTTGATTGT
DQ415911.1	12	24034	GTTCATGTTGATTCTTTTTCTTGTAATAATCTTGAT
DQ415911.1	12	24079	ATTTTTGGTAGTTGCTTTAATAGTATTACTGTTGAC
DQ415911.1	21	24313	TCTTCTTATGATGTTGTTTATTCTGATCATTGTTTTTCTGTTAACAGCGACTTTTGCCCTTGT
DQ415911.1	10	24415	CCTCTTTCTGCCATTTGTCCTGCTGGTACT
DQ415911.1	10	24511	CCTGACCCCATTTCTACTTATTCTCCTAAC
DQ415911.1	12	24628	AATCATAGTTCCTGTTCTTGTAGTCCTCATGCCTTT
DQ415911.1	20	24673	TCTTTTGATAGTTGTATTAGTAATAATCGTTGCAATATTTTTTCTAATTTTATTTTTAAT
DQ415911.1	10	24736	ATTAATAGTGGCACCACTTGTTCTAATGAT
DQ415911.1	14	24787	GTTTCTACTGGTGTTTGTGTTAATTATGATCTTTATGGCATC
DQ415911.1	10	24892	TATGATTCTAATGGTAATATTATTGGTTTT
DQ415911.1	10	25078	TTTTATTTTGATAGTTATCTTGGTTGTGTT
DQ415911.1	11	25252	CCCTTTAATGTTAGTTTTGTTAACGATAGTGTT
DQ415911.1	12	25393	GCTTTTGTTTGCTCTAATTATGCTGCTTGTCATGAT
DQ415911.1	11	25441	TATGGCACTTTTTGCGATAATATTAATAGTATT
DQ415911.1	11	25996	AATGGTTTTACTGCTACTAACTCTGCTCTTGCT
DQ415911.1	10	26692	ACCTTTAATTCTCATATTAATGCTACTTTT
DQ415911.1	10	27685	TGTAATATTACTTCTCATTACTATCATACT
DQ415911.1	12	27847	GCTTTCTATACTGTTTACTATTATTTCTATTGTTAT
DQ415911.1	13	21866	TTTGGTGATAGTCGTTCTGATTGTAACCATATTAATAAT
DQ415911.1	19	22169	GCTCTTTTTCGCTATCTTACCTTTGTTGATATTCTTTACAATTTTTCTTTTTCTATT
DQ415911.1	12	22259	CTTAATAATCCTATTTTTATTAGTACTAATTATTCT
DQ415911.1	15	22388	GATACTGGCTTTGCTTATGGTTATTCTAATTTTGTTTCTTCTGAT
DQ415911.1	14	22622	CCTTATTGTTATTTTCGCAATTCTTCTGGTAATTATGTTGGC
DQ415911.1	13	22667	TATGATATTAATCATGGTGATAATGGTTTTACTTCTATT
DQ415911.1	12	22721	TATAATGTCTCTTGTATTTCTTATTATGGCTCCTTT
DQ415911.1	11	27245	ACTAGTTTTACTAGTTATGGTAACACTGTTTCT
DQ415911.1	14	27416	TGTCATTTTCTTAATTTTTGTTGTTGCTCTTTTAGCAACTAT
DQ415911.1	10	28175	GATGTTAATAGTGGCTTTGCTGTTTTTGTT
DQ415911.1	13	123	TATTTTACTTTCCACATTTTTCATCTCTCTGCCAGTGAC
DQ415911.1	10	7053	TTTTCTTGTTGTAGCCACTGTGTTTTTGTT
DQ415911.1	10	8670	TGTTCCTATTCTTACAACACCCTTTTCACT
DQ415911.1	11	9567	AGCTATATTGGCTATAGTCGTTGTCTTGGTTTT
DQ415911.1	11	10161	ACCTCCTACAGCATCTGTTTCTACATCTTTTTT
DQ415911.1	10	15609	ACCACTGCTTTTGCTAACTCTGTTTTTAAT
DQ415911.1	14	15828	AGTGATGATGGTGTTGTTTGTTATAACTCTGATTATGCTAGT
DQ415911.1	13	16884	AATTATGTTTTCACTGGCTATCATTTTACTAGTACTGGT
DQ415911.1	11	17865	AATAGTGCTGTTTTTATTAGTCCTTATAATAGT
DQ415911.1	15	22947	CATGTTTTTAATTATTTTTATTTTGCCTACAACACTAGCTGTTAT
DQ415911.1	12	25821	TACTACAGCTGCTACTGTGGCGGCTATGTTTCCGCC
DQ415911.1	17	26844	GTTGTTAATTGTCATTTTATTTATAATTTTTCTTATGATACTTTTCTTTAT
DQ415911.1	10	27474	ATTTGTGGTTTTTGTAATATTTTTATTATT
DQ415912.1	11	1288	GATTGTTTTAATGATAATTGTGATTTTTATGGT
DQ415912.1	14	1435	TTTACTAATAGTACTGATACTGTTAACCCTGATTCTTTTAAT
DQ415912.1	10	2776	GATGATTTTGTTGCTGTTGTTTGTGATGCT
DQ415912.1	11	3994	TTTGATGACAATTTTTGTGCTTTTTGCACCCCT
DQ415912.1	12	5170	CTTGGTAATGTTTTCTGTGATGGCATTGATGTTACT
DQ415912.1	18	7048	AATGTTATTTTTAGTGATTTTTATCTTCCTAATATTAGTGTTTTTCCTATTTTT
DQ415912.1	16	7657	ATTCGTTATTATGATATTACTGCTAATGGTGGTACTGGTTTTTGTGTT
DQ415912.1	13	8182	AGTTTTAATAATTTTGTTAACATTGCTCATGCTTCTCTT
DQ415912.1	12	9064	ATTTCTTATAATGATTTTTATGCTAGTGGTTGTGTT
DQ415912.1	10	9214	CGTTATAGCCTTGCTAATTCTAATGGTTTT
DQ415912.1	11	9475	GATTTCTTTTCTCTTACTGCTAGTTCTATTTTT
DQ415912.1	17	10639	CTCAGTACTGGTTGTCACACTGGTACTGATTTTAATGGTAATTTTTATGGT
DQ415912.1	11	12883	GTTTATGCTGTTCTTAGTGATGTTGATGGTCTT
DQ415912.1	17	22813	TATTTTATTATTTTTAGCTTTATTGTTTATTGTGTTTTTACTTTTTCTAGT
DQ415912.1	14	22936	GGTGATTTTAATTGTACTAACTCTTTTATTAATCATTATAAT
DQ415912.1	13	23269	GGTAGTGTTTTTGTTAATACTTCTTATACTATTGTTGTT
DQ415912.1	10	23707	CACGGTGTTATTACTAATGCCGTTGATTGT
DQ415912.1	12	23977	GTTCATGTTGATTCTTTTTCTTGTAATAATCTTGAT
DQ415912.1	12	24022	ATTTTTGGTAGTTGCTTTAATAGTATTACTGTTGAC
DQ415912.1	21	24256	TCTTCTTATGACGTTGTTTATTCTGATCATTGTTTTTCTGTTAACAGCGACTTTTGCCCTTGT
DQ415912.1	10	24358	CCTCCTTCTGCCATTTGTCCTGCTGGTACT
DQ415912.1	10	24454	CCTGACCCCATTTCTACTTATTCTCCTAAC
DQ415912.1	12	24571	AATCATAGTTCCTGTTTTTGTAGTCCTGATGCCTTT
DQ415912.1	20	24616	TCTTTTGATAGTTGTATTAGTAATAATCGTTGCAATATTTTTTCTAATTTTATTTTTAAT
DQ415912.1	10	24679	ATTAATAGTGGCACCACTTGTTCTAATGAT
DQ415912.1	14	24730	ATTTCTACTGGTGTTTGTGTTAATTATGATCTTTATGGCATC
DQ415912.1	10	24835	TATGATTCTAATGGTAATATTATTGGTTTT
DQ415912.1	10	25021	TTTTATTTCGATAGTTATCTTGGTTGTGTT
DQ415912.1	11	25195	CCCTTTAATGTTAGTTTTGTTAACGATAGTGTT
DQ415912.1	12	25336	GCTTTTGTTTGCTCTAACTATGCTGCTTGTCATGAT
DQ415912.1	11	25384	TATGGCACTTTTTGCGATAATATTAATAGTATT
DQ415912.1	11	25939	AATGGTTTTACTGCTACTAACTCTGCTCTTGCT
DQ415912.1	10	26635	ACCTTTAATTCTCATATTAATGCTACTTTT
DQ415912.1	10	27628	TGTAATATTACTTCTTATTACTATCATACT
DQ415912.1	12	27790	GCTTTCTATACTGTTTACTATTATTTCTATTGTTAT
DQ415912.1	13	21809	TTTGGTGATAGTCGTTCTGATTGTAACCATATTAATAAT
DQ415912.1	19	22112	GCTCTTTTTCGCTATCTTACCTTTGTTGATATTCTTTACAATTTTTCTTTTTCTATT
DQ415912.1	12	22202	CTTAATAATCCTATTTTTATTAGTACTAATTATTCT
DQ415912.1	15	22331	GATACTGGCTTTGCTTATGGTTATTCTAATTTTGTTTCTTCTGAT
DQ415912.1	14	22565	CCTTATTGTTATTTTCGCAATTCTTCTGGTAATTATGTTGGC
DQ415912.1	13	22610	TATGATATTAATCATGGTGATAATGGTTTTACTTCTATT
DQ415912.1	12	22664	TATAATGTCTCTTGTATTTCTTATTATGGCTCCTTT
DQ415912.1	11	27188	ACTAGTTTTACTAGTTATGGTAACACTGTTTCT
DQ415912.1	14	27359	TGTTATTTTCTTAATTTTTGTTGTTGCTCTTTTAGCAACTAT
DQ415912.1	10	28118	GATGTTAATAGTGGCTTCGCTGTTTTTGTT
DQ415912.1	13	123	TATTTTACTTTCCACACTTTTCATCTCTCTGTCAGTGAC
DQ415912.1	10	6996	TTTTCTTGTTGTAGCCACTGTGTTTTTGTT
DQ415912.1	10	8613	TGTTCCTATTCTTACAACACCCTTTTCACT
DQ415912.1	11	9510	AGCTATATTGGCTATAGTTGTCGTTTTGGTTTT
DQ415912.1	11	10104	ACCTCCTACAGCATCTGTTTCTACATCTTTTTT
DQ415912.1	10	15552	ACTACTGCTTTTGCTAATTCTGTTTTTAAT
DQ415912.1	14	15771	AGTGATGATGGTGTTGTCTGTTATAACTCTGATTATGCTAAT
DQ415912.1	11	17808	AATAGTGCTGTTTTTATTAGTCCTTATAATAGT
DQ415912.1	15	22890	CATGTTTTTAATTATTTTTATTTTGCCTACAACACTAGCTGTTAT
DQ415912.1	12	25764	TACTACAGCTGCTACTGTGGCGGCTATGTTTCCGCC
DQ415912.1	17	26787	GTTGTTAATTGTCATTTTATTTATAATTTTTCTTATGATACTTTTCTTTAT
DQ415912.1	10	27417	ATTTGTGGTTTTTGTAATATTTTTATTATT
DQ415913.1	11	1288	GATTGTTTTAATGATAATTGTGATTTTTATGGT
DQ415913.1	14	1435	TTTACTAATAGTACTGATACTGTTAACCCTGATTCTTTTAAT
DQ415913.1	10	2776	GATGATTTTGTTGCTGTTGTTTGTGATGCT
DQ415913.1	11	3934	TTTGATGACAATTTTTGTGCTTTTTGCACCCCT
DQ415913.1	12	5110	CTTGGTAATGTTTTCTGTGATGGCATTGATGTTACT
DQ415913.1	18	6988	AATGTTATTTTTAGTGATTTTTATCTTCCTAATATTAGTGTTTTTCCTATTTTT
DQ415913.1	16	7597	ATTCGTTATTATGATATTACTGCTAATGGTGGTACTGGTTTTTGTGTT
DQ415913.1	13	8122	AGTTTTAATAATTTTGTTAACATTGCTCATGCTTCTCTT
DQ415913.1	12	9004	ATTTCTTATAATGATTTTTATGCTAGTGGTTGTGTT
DQ415913.1	10	9154	CGTTATAGCCTTGCTAATTCTAATGGTTTT
DQ415913.1	11	9415	GATTTCTTTTCTCTTACTGCTAGTTCTATTTTT
DQ415913.1	17	10579	CTCAGTACTGGTTGTCACACTGGTACTGATTTTAATGGTAATTTTTATGGT
DQ415913.1	11	12823	GTTTATGCTGTTCTTAGTGATGTTGATGGTCTT
DQ415913.1	17	22753	TATTTTATTATTTTTAGCTTTATTGTTTATTGTGTTTTTACTTTTTCTAGT
DQ415913.1	14	22876	GGTGATTTTAATTGTACTAACTCTTTTATTAATCATTATAAT
DQ415913.1	13	23209	GGTAGTGTTTTTGTTAATACTTCTTATACTATTGTTGTT
DQ415913.1	10	23647	CACGGTGTTATTACTAATGCCGTTGATTGT
DQ415913.1	12	23917	GTTCATGTTGATTCTTTTTCTTGTAATAATCTTGAT
DQ415913.1	12	23962	ATTTTTGGTAGTTGCTTTAATAGTATTACTGTTGAC
DQ415913.1	21	24196	TCTTCTTATGACGTTGTTTATTCTGATCATTGTTTTTCTGTTAACAGCGACTTTTGCCCTTGT
DQ415913.1	10	24298	CCTCCTTCTGCCATTTGTCCTGCTGGTACT
DQ415913.1	10	24394	CCTGACCCCATTTCTACTTATTCTCCTAAC
DQ415913.1	12	24511	AATCATAGTTCCTGTTTTTGTAGTCCTGATGCCTTT
DQ415913.1	20	24556	TCTTTTGATAGTTGTATTAGTAATAATCGTTGCAATATTTTTTCTAATTTTATTTTTAAT
DQ415913.1	10	24619	ATTAATAGTGGCACCACTTGTTCTAATGAT
DQ415913.1	14	24670	ATTTCTACTGGTGTTTGTGTTAATTATGATCTTTATGGCATC
DQ415913.1	10	24775	TATGATTCTAATGGTAATATTATTGGTTTT
DQ415913.1	10	24961	TTTTATTTCGATAGTTATCTTGGTTGTGTT
DQ415913.1	11	25135	CCCTTTAATGTTAGTTTTGTTAACGATAGTGTT
DQ415913.1	12	25276	GCTTTTGTTTGCTCTAACTATGCTGCTTGTCATGAT
DQ415913.1	11	25324	TATGGCACTTTTTGCGATAATATTAATAGTATT
DQ415913.1	11	25879	AATGGTTTTACTGCTACTAACTCTGCTCTTGCT
DQ415913.1	10	26575	ACCTTTAATTCTCATATTAATGCTACTTTT
DQ415913.1	10	27568	TGTAATATTACTTCTTATTACTATCATACT
DQ415913.1	12	27730	GCTTTCTATACTGTTTACTATTATTTCTATTGTTAT
DQ415913.1	13	21749	TTTGGTGATAGTCGTTCTGATTGTAACCATATTAATAAT
DQ415913.1	19	22052	GCTCTTTTTCGCTATCTTACCTTTGTTGATATTCTTTACAATTTTTCTTTTTCTATT
DQ415913.1	12	22142	CTTAATAATCCTATTTTTATTAGTACTAATTATTCT
DQ415913.1	15	22271	GATACTGGCTTTGCTTATGGTTATTCTAATTTTGTTTCTTCTGAT
DQ415913.1	14	22505	CCTTATTGTTATTTTCGCAATTCTTCTGGTAATTATGTTGGC
DQ415913.1	13	22550	TATGATATTAATCATGGTGATAATGGTTTTACTTCTATT
DQ415913.1	12	22604	TATAATGTCTCTTGTATTTCTTATTATGGCTCCTTT
DQ415913.1	11	27128	ACTAGTTTTACTAGTTATGGTAACACTGTTTCT
DQ415913.1	14	27299	TGTTATTTTCTTAATTTTTGTTGTTGCTCTTTTAGCAACTAT
DQ415913.1	10	28058	GATGTTAATAGTGGCTTCGCTGTTTTTGTT
DQ415913.1	13	123	TATTTTACTTTCCACACTTTTCATCTCTCTGTCAGTGAC
DQ415913.1	10	6936	TTTTCTTGTTGTAGCCACTGTGTTTTTGTT
DQ415913.1	10	8553	TGTTCCTATTCTTACAACACCCTTTTCACT
DQ415913.1	11	9450	AGCTATATTGGCTATAGTTGTCGTTTTGGTTTT
DQ415913.1	11	10044	ACCTCCTACAGCATCTGTTTCTACATCTTTTTT
DQ415913.1	10	15492	ACTACTGCTTTTGCTAATTCTGTTTTTAAT
DQ415913.1	14	15711	AGTGATGATGGTGTTGTCTGTTATAACTCTGATTATGCTAAT
DQ415913.1	11	17748	AATAGTGCTGTTTTTATTAGTCCTTATAATAGT
DQ415913.1	15	22830	CATGTTTTTAATTATTTTTATTTTGCCTACAACACTAGCTGTTAT
DQ415913.1	12	25704	TACTACAGCTGCTACTGTGGCGGCTATGTTTCCGCC
DQ415913.1	17	26727	GTTGTTAATTGTCATTTTATTTATAATTTTTCTTATGATACTTTTCTTTAT
DQ415913.1	10	27357	ATTTGTGGTTTTTGTAATATTTTTATTATT
DQ415914.1	11	1288	GATTGTTTTAATGATAATTGTGATTTTTATGGT
DQ415914.1	14	1435	TTTACTAATAGTACTGATACTGTTAACCATGATTCTTTTAAT
DQ415914.1	10	2776	GATGATTTTGTTGCTGTTGTTTGTGATGCT
DQ415914.1	13	3403	GATGTTGTTACTGGTGACAATGATGATGACAATGATGAC
DQ415914.1	11	4021	TTTGATGACAATTTTTATGCTTTTTGCACCCCT
DQ415914.1	12	5197	CTTGGTAATGTTTTCTGTGATGGCATTGATGTTACT
DQ415914.1	18	7075	AATGTTATTTTTAGTGATTTTTATCTTCCTAATATTAGTGTTTTTCCTATTTTT
DQ415914.1	16	7684	ATTCGTTATTATGATATTACTGCTAATGGTGGTACTGGTTTTTGTGTT
DQ415914.1	13	8209	AGTTTTAATAATTTTGTTAACATTGCTCATGCTTCTCTT
DQ415914.1	12	9091	ATTTCTTATAATGATTTTTATGCTAGTGGTTGTGTT
DQ415914.1	10	9241	CGTTATAGCCTTGCTAATTCTAATGGTTTT
DQ415914.1	11	9502	GATTTCTTTTCTCTTACTGCTAGTTCTATTTTT
DQ415914.1	10	10210	CCTTGTATTGTTAGTGTTACTTATGGTAGT
DQ415914.1	17	10666	CTCAGTACTGGTTGTCACACTGGCACTGATTTTACTGGTAATTTTTATGGT
DQ415914.1	11	12910	GTTTATGCTGTTCTTAGTGATGTTGATGGTCTT
DQ415914.1	13	13321	GATTCTTATGGTGGTGCCTCTGTTTGTATTTATTGCCGT
DQ415914.1	13	21823	TTTGGTGATAGTCGTTCTGATTGTAACCATATTAATAAT
DQ415914.1	18	22126	GCCTTTTTTCGTTATCTTACTTTTGTTGATATTCCTTATAATGTTTCTCTTTTT
DQ415914.1	10	22213	CTTAACAATCCTATTTTTATTAATTATTCT
DQ415914.1	15	22336	GATACTGGCTCTGTTTATGGTTTTTCTAATGTTGTTTATCCTGAT
DQ415914.1	13	22573	TATTGTTATTTTCGCAATTCTTCTGCTAATTATGTTGGC
DQ415914.1	13	22615	TATGATATTAACCACGGTGATAGTGGTTTTATTTCTATT
DQ415914.1	10	27670	TGTAATACTACTTTTTATTACTATCATATT
DQ415914.1	16	27820	TGCTTTTCTTGCATTTTCTATAGTGTTTACTATTATTTCTATTGTTAT
DQ415914.1	15	22901	CATGTTATTAATTATTTTTATTTTGCCTACAACATTAGCTGTTAT
DQ415914.1	12	25787	CACCACAGCCGCTACTGTTGCTGCTATGTTTCCACC
DQ415914.1	17	26813	GCTACTAATTTCTTTTTCATTTATAATATTCCTTGTATTGCTCTTTTTTAT
DQ415914.1	13	27188	CGTAGTCACGATATTTCCCATAGTAATAATTTTGGTGTT
DQ415914.1	11	27230	ACTAGTTTTACTACTTATGGTAATACTGTTTCT
DQ415914.1	14	27401	TCTTATTTCTTTAATCTTTGTTGTTGCTTTTTTAGCAACTAT
DQ415914.1	10	28016	ACTGCTACTGTTATTCGTGGTCATCTTTAT
DQ415914.1	10	28160	GATGTTAATAGTGGTTTTGCTGTTTTTGTT
DQ415914.1	13	123	TATTTTACTTTCCACACTTTTCATCTCTCTGCCAGTGAC
DQ415914.1	10	7023	TTTTCTTGTTGTAGCCACTGTGTTTTTGTT
DQ415914.1	10	8640	TGTCCCTATTCTTACAACACCCTTTTCACT
DQ415914.1	11	9537	AGCTATATTGGCTATAGTTGTTGTCTTGGTTTT
DQ415914.1	11	10131	ACCTCCTACAGCATCTGTTTCTACATCTTTTTT
DQ415914.1	10	15579	ACTACTGCTTTTGCTAATTCTGTTTTTAAT
DQ415914.1	14	15798	AGTGATGATGGTGTTGTCTGTTATAACTCTGATTATGCTAGT
DQ415914.1	11	17835	AATAGTGCTGTTTTTATTAGTCCTTATAATAGT
DQ415914.1	12	22422	AGTTTCCACCACTGCACCTTTTTTATCCTTACCTAC
DQ415914.1	13	22833	TTTAGCTTTACTTTTTGTTGTTTTTCTATTATTCTTGTT
DQ415914.1	12	22947	GGTGATTTTAATTGTACTAATTTTGCTATTAATGAT
DQ415914.1	13	23280	GGTAGTGTTTTTATTAACAACTCTTATACTATTGTTGTT
DQ415914.1	12	23517	CGTGGCACTTTTTATGCTTATTATGCTGATTCTGGC
DQ415914.1	19	23709	TTTGACAACCGTGGTGTTATTACTAATGCTGTTGATTGTTCTAGTAGTTTCTTTAGC
DQ415914.1	12	23988	GTTCATACTGATTCTTTTTCTTGTAATAATTTTGAT
DQ415914.1	12	24195	ATTAATGTTACTATTAATAATTATAATCCTTCTTCT
DQ415914.1	14	24291	CGTTATTGTTTTTCTGTTAATAATACTTTTTGTCCTTGTGCT
DQ415914.1	14	24372	CCTTCTGCTTCCTGTCCTATTGGTACTAATTATCGTTCTTGT
DQ415914.1	12	24588	TATAATGTTTCTTGTCTTTGTAGTACTGATGCCTTT
DQ415914.1	18	24633	TCTTATGACACTTGCGTCAGTAACAACCGTTGTAATATTTTTTCTAATTTTATT
DQ415914.1	12	24690	AATGGTATCAATAGTGGTACCACTTGTTCTAATGAT
DQ415914.1	14	24747	GTTTTTACTGATGTTTGTGTTGATTACGACCTTTATGGTATT
DQ415914.1	10	24852	TATGATTCTAATGGCAACATTATTGGTTTT
DQ415914.1	14	25038	TATTTTGATAGTTATCTTGGTTGCGTTTTTAATGCTGATAAT
DQ415914.1	11	25083	ACTGATTATTCTGTTTCTTCTTGTGCTCTTCGC
DQ415914.1	11	25182	AGTATTTCTGCTTCTTATCGTTTTGTTACTTTT
DQ415914.1	11	25218	CCCTTTAATGTCAGTTTTGTTAATGACAGTATT
DQ415914.1	11	25407	TATGGCACTTTTTGTGATAATATTAATAGTATT
DQ415914.1	10	25593	CACTGCGGTTCTTCTTCTCGTTCTTTTTTT
DQ415914.1	11	25926	GCTACTGCTTTTAATAATGCTCTTCTTTCTATT
DQ415914.1	13	26265	TCTCCTCGTATTAATTTTTGTGGTAATGGTAATCATATT
DQ415914.1	10	27459	CTTTGTGGTTTTTGTAATTTCTTTATTATT
DQ443743.1	11	7513	AATTGTGATTTTGGTTTCTGTTTTTATCTTTAT
DQ443743.1	13	8398	TACTTTCCTCATTGTTATGATCATTGTCACCCTTGTTGT
DQ443743.1	12	9880	CCCTATTATGACTGCAATGACAATTCTCTTTGCCTT
DQ443743.1	15	9973	CATTGTATTGGCTGTTACAACTTTGATCTCGACGGTTTTTGTCTC
DQ443743.1	10	10033	GATGTTGTTCTTTATGTCTTTTGTCCTTCC
DQ443743.1	12	10252	GTTCTCACTTGCTGTGACAACTATTCTTGTGATCTT
DQ443743.1	10	10888	ACTGTTAGCTCTTATTGCATTCTTCTTGTC
DQ443743.1	12	12925	GATCTTAATGGCAATTTCTACGATTTCGGCGATTTC
DQ443743.1	12	14476	ATTTACGATAATTGTTATCGTAGTAGCAGCATTGAT
DQ443743.1	11	15241	TGTAGTTTTAATGGTTGTAATGTCAATGATGTT
DQ443743.1	12	17929	TTTTGTTATGATCGTGATCCTATTAATAACAATGTT
DQ443743.1	10	18787	TGTTTTGATAATAGTATTGCTGGTTCTTTT
DQ443743.1	11	19900	GATGGTTTCTTTACTTATATTAATGGTTTCATT
DQ443743.1	10	25174	ATTGTTAGTAACCATTCTATTGTTAATAAC
DQ443743.1	15	25921	GTTCCTGTTGATAATTATATTGATATTACTTTCAATAGCATTGCT
DQ443743.1	12	28087	TGCTGTATTTATTACAGTTTTAATCTTACTACTAAT
DQ443743.1	10	28342	ATTACTGGTCATCGCGCTGTCTACTCTTGT
DQ443743.1	10	485	GATCACTACGTCATTGGTGTTCTTGGTAAC
DQ443743.1	12	992	TGCTTTGACACTCTTCATTTTATCGCTGCTACTCTT
DQ443743.1	11	1421	GATCTTAGTACCAACCTTTTTGGTAATGTTGGT
DQ443743.1	12	2015	TCTAGTCCTAATTCTGTTCTTACTAACAATGTTTTT
DQ443743.1	12	2069	TCTTATGACATCGTTTATGATGTTGATAATGATACC
DQ443743.1	10	2417	AACATTCTTTGCCCTGATCCTCTTCTTGAT
DQ443743.1	12	3185	GGTTACTTCATTTATGACACTTGTGGTGGCTTTGAT
DQ443743.1	10	3869	AGTTTTAATTATGGTGTTTGTGGTGACTGC
DQ443743.1	12	4352	CCTGATGTTATTGTTAATGCTGCTAATGGTGATCTT
DQ443743.1	10	4478	TCTATTGCTCCTGGTAATGCTGTTTTCTTT
DQ443743.1	12	4760	AATTTCTTCTCTTGTTCTATCCCTGTCAATGTTACT
DQ443743.1	19	4961	GCTCATTATGGTTTCCGTGATGCTGCTGCTTCTAGCGCTAGTAGTCATGATGCTTAT
DQ443743.1	10	5495	ACTGGTTATATTTGTTATAGCGGTTCTAAC
DQ443743.1	11	5528	AATGGTCATTACACCTATTACGATAACCGTAAT
DQ443743.1	10	6557	ACTGTTTATGTTCATGCTAATGGTACTGGT
DQ443743.1	14	7829	TCTCTTGTTTTCGCTATTAATGCTGCTTTTGGTGTTACTAAT
DQ443743.1	10	8384	ATTTTTGGTGATTGTACTTTCCTCATTGTT
DQ443743.1	10	11783	CGTTTCTATGTTGACGGCGCTAATGGTCCT
DQ443743.1	11	20372	ACTATTTGTGGTTTTGGTCGTAATGCCATTGAT
DQ443743.1	10	23456	CGCCGCGGCTATACCTTTTGCAGTAGCCGT
DQ443743.1	11	26288	GTCTATAATATTGATCGTTTTTATAACTGTGCT
DQ443743.1	12	13239	CACATTGTTTTCTATGACAATACCAATGACAGCTTT
DQ443743.1	13	20559	TTTAATTGCATTCGCAATAATAGTAATGACCTTTATGTT
DQ443743.1	10	21045	TTTAATCCTGTTTATGATGTCAGTTATTAT
DQ443743.1	12	21639	GGCCATTTTTATATTAATGGTTACAATTTCTTTAGC
DQ443743.1	11	23736	GCCATTAGTAGTTCTATTAGTGACATTTATAAT
DQ443743.1	10	24444	CTTTCCATTCTCATTGACAACATTAACAAT
DQ443743.1	14	24714	AATGTTAATTCTATCATCTGCTATAATAGCAGTTGTTTCTGC
DQ443743.1	11	25299	CATCGCTGTACTCTTTGTATCTTTTCTAGCTTT
DQ443743.1	11	27684	GCCAATTTTGGTGACACTGACCTCGTTGCCAAT
AB257344.1	11	766	GTCACTCGCTATGTCGACAACAATTTCTGTGGC
AB257344.1	11	1594	CGTGTTAACATTAACATTGTTGGCGATTTTCAT
AB257344.1	12	4012	GGTGATGTTATCACTAGTGGTGATATCACTTGTGTT
AB257344.1	10	5257	GCCCGTGCTGGTGATGCTGCTAACTTTTGT
AB257344.1	12	6916	TCTAATTTTGGTGCTCCTTCTTATTGTAATGGCGTT
AB257344.1	13	7201	TTCTTTGGCTATTTTGCTAGTCATTTCATCAGCAATTCT
AB257344.1	14	8593	GATGGTGTCACTCGTGACATCATTTCTACTGATGATTGTTTT
AB257344.1	12	8809	CCTCGTGTTTTTAGTGCTGTTGGCAACATTTGCTAC
AB257344.1	13	8866	TATAGTGATTTTGCTACCTCTGCTTGCGTTCTTGCTGCT
AB257344.1	12	10375	TGTGGTAGTGTTGGTTTTAACATTGATTATGATTGC
AB257344.1	10	10771	AATGGTCGTACTATCCTTGGTAGCACTATT
AB257344.1	12	11512	GGCTATTGTTGCTGCTGCTACTTTGGCCTTTTCTGT
AB257344.1	21	26122	CGTACTTCTTTTTCTTGCTTTCGTGGTATTCTTGCTAGTCACACTAGCCATCCTTACTGCGCT
AB257344.1	10	26977	GACCACGCCGGTAGCAACGACAATATTGCT
AB257344.1	14	28465	GACCACATTGGCACCCGCAATCCTAATAACAATGCTGCCACC
AB257344.1	10	11054	CATTCTTGTGCTTGTTTCTGTTACCTTCTC
AB257344.1	10	14042	CTCATTGCTGATGCCCATCCTCACTTTGAC
AB257344.1	10	14270	TGTGTTATTTTCTACTGTGTTTCCACCTAC
AB257344.1	11	21449	CATGTTTATTTTCTTATTATTTCTTACTCTCAC
AB257344.1	11	25064	ACTAATTGCCATCGTCATGGTTACAATCTTGCT
AB257344.1	12	27236	AATTATTCTCTTCCTGACATTGATTGTATTTACATC
AB257344.1	13	27749	ACTTTTTCTCATTGTTGCTGCTCTAGTATTTTTAATACT
AB257344.1	12	1638	GGTTGCCATCATTTTGGCATCTTTCTCTGCTTCTAC
AB257344.1	10	4560	AGCTCCTGCCGTAGTGTCAGTATCATCACC
AB257344.1	11	5556	GTCTTCTTTTGTTATGATGTCTGCACCACCTGC
AB257344.1	11	9396	TGCACTTTTGTTTTTGATGTCTTTCACTATACT
AB257344.1	10	9537	GTTTGCCATGTTTTCTCCTATTGTGCCTTT
AB257344.1	13	10899	GATGCTTTTAACTTTCTTGACATCACTATTGATTCTTGT
AB257344.1	11	11064	CTTGTTTCTGTTACCTTCTCTTGCAACAGTTGC
AB257344.1	12	11208	TGCTTCAGCTTTAGTTTTGCTTATTCTCATGACAGC
AB257344.1	11	11883	GATGGTTTCTCTTTTGTCTGTTTTGCTATCCAT
AB257344.1	10	13773	TACAATTGCTGTGATGATGATTATTTCAAT
AB257344.1	15	14661	GATGGCAACGCTGCTATCAGTGATTATGACTATTATCGTTATAAT
AB257344.1	13	14763	TACTTTGATTGTTACGATGGTGGCTGTATTAATGCCAAC
AB257344.1	11	15387	ACTGCTTATGCTAATAGTGTCTTTAACATTTGT
AB257344.1	10	19254	CCTTTCTTTTACTATTCTGATAGTCCTTGT
AB257344.1	10	19575	CCTGTTTCCATCATTAATAATGCTGTTTAC
AB257344.1	11	21468	TTTCTTACTCTCACTAGTGGTAGTGACCTTGAC
AB257344.1	10	21792	ATTATTATTAACAATTCTACTAATGTTGTT
AB257344.1	13	22884	AATGATTATGGTTTTTACACCACTACTGGCATTGGCTAC
AB257344.1	12	23100	TTTGGCCGTGATGTTTCTGATTTCACTGATTCCGTT
AB257344.1	11	24768	AATTGTGATGTCGTTATTGGCATCATTAACAAC
AB257344.1	10	27414	CACTTTGCTTTTGCTTGTGCTGACGGTACT
DQ445911.1	10	445	ACCGGTATTAATGATGATGATTATGTCATT
DQ445911.1	10	550	CTCATTTTTTCTAACAGCAATTATGTTCTT
DQ445911.1	17	694	GATTACTTTAATAATAATACTGATAGTATTGTTATTGATGGTGTCACTTAT
DQ445911.1	12	1099	CTTTGTGTTGTTCCTGGTAATGTCGTTCCTGGTGAT
DQ445911.1	13	1396	TTTGCTGCTAGCACTGGTGTTATTGACATTAGTGCTGGT
DQ445911.1	11	1978	GCTTTTTTCTATAGTGGTGGTTTTTATCGTTTT
DQ445911.1	12	2737	ACTTTTCCTTGTGTTAGTTGTGTCACCTTTTTCTAT
DQ445911.1	11	3256	CCTATTAGTAATGATAGTAATGGTTGTGTTGTT
DQ445911.1	10	3952	GCTATTGATGGTTTTGGTGTCTTTGACATT
DQ445911.1	16	3985	AATAGTAGTGTTAATACTGTTTGTTTTGTTGATGTTGATTTTCATAGT
DQ445911.1	13	4117	AACTGTGTTTCTTTTGACTTTGTTGTCAATGCTGCTAAT
DQ445911.1	12	4900	ACTTGTGTTATTGCCAATGTTCCTGCTATTGATGTT
DQ445911.1	11	5257	TATGGTTACCCTAATGATTTTGTTGGTGGTTTT
DQ445911.1	14	5800	GTTTATGATGCTGCTAATAATGCTGTCTATGATGGTGCTCGT
DQ445911.1	11	6661	CATATTATTGTTGGCTGTAATAATGCTGACTGT
DQ445911.1	13	6766	TTCTATGTTAATGCTAATGGTGGTACTTGTTTCTGTAAT
DQ445911.1	11	6808	CATAACTTCTTTTGTGTTAATTGTGATTCTTTT
DQ445911.1	10	6844	CCTGGTAATACTTTTATTAATGGTGATATT
DQ445911.1	10	6964	TTTTATCGTCTTTATAGTGGTGACACTTTT
DQ445911.1	12	7069	AATTTTATTGTTTACAATAATAGTGGTAGTAACATT
DQ445911.1	11	7837	CACTGTGTTCGTAATGTTTTTGATAATTTTAAT
DQ445911.1	13	8035	GGTGTTTGTTATGACTTTGATGGTGTTACCACTAGTGAT
DQ445911.1	13	8116	GGTGGTGACAATGTTTATTGTTACAACACTGATCTTATT
DQ445911.1	12	8365	CGTGTTGATGACGGTTACATTTGTGGTGATGGTCTT
DQ445911.1	15	8536	CGTGTTTTTGGTGATCTTTCTTATGGTGTTTTTACTGTTGTTTGT
DQ445911.1	10	8986	GCTGATTATCGTTGTGCTTGTTATGCTCAT
DQ445911.1	20	9604	GGTAGTGGTGCTCATGTTGGTTCTGATTTTACTGGTAGTGTTTATGGTAATTTTGATGAC
DQ445911.1	11	10438	GTTGCTTACACTTATTTTTATAGTGGTGACTTT
DQ445911.1	20	11035	CATAGTGATTTTGGTCTTGATGGCCTTATTGATTCTTATTTTGATAATAGTAGCACCCTT
DQ445911.1	10	11518	ATTGTTTGTGATGGTTCTGTTTATTATGCT
DQ445911.1	12	20476	ACTTTTCTTGATTTTGCTTATTTTGCCCCTGGTTTC
DQ445911.1	13	23290	TCTTACATCAGCAGCCGCCATACCTTTTTCTTTGGCACT
DQ445911.1	11	24367	GCTCATTATTTCTGTTGTTTTTGTTGTATTGTT
DQ445911.1	14	24976	AATCGTTTTGCTGCTATTTATGGTGGTGACCACTATGTCGTT
DQ445911.1	14	25030	ACTATTACTTTTGTTTCTTTTGATGACCTTTATGTTGCTATT
DQ445911.1	10	25120	TATAATGGTGCTGTCATTTACATTTTTGCC
DQ445911.1	15	25249	GCTCCTTGTTATGATATTTTTCTTTGTGTTGGCAATGACCTTTAT
DQ445911.1	10	25624	TCTATTTTTGACTGTTTTGTCAATTTTAAT
DQ445911.1	11	25969	ATTGTTTGTGACCGTGTTGGTCGTTCTGTTAAT
DQ445911.1	12	13529	CCCTTCCTTGATAATAGCTTCTTCCCCAGCACTCGT
DQ445911.1	10	20648	GCCAATGGCTTTTTCTATATTGATGTCGGT
DQ445911.1	16	21005	TCCTGTGTTTTTAGTGTTGTCAATGCTACCGTTACTGTTAATGTCACC
DQ445911.1	15	21071	GTTAATTACACTGTTTGTGATGATTGTAATGGTTACACTGATAAC
DQ445911.1	12	21134	GATGGCCGTATTCCTAATGATTTTTCTTTTAATAAT
DQ445911.1	18	21275	ACTGGTTTTGTTTATTTTAACGCCACTGGTTCTGATGTTAATTGTAATGGTTAT
DQ445911.1	10	21356	CGTTACAATCTTAACTTCAGTTCTAATTCT
DQ445911.1	12	21527	AATAGTACCATCAACACCACTCATGTTAGCACTTTT
DQ445911.1	10	22223	CATTACACTTCTTATACTATTGTTGGTGCT
DQ445911.1	14	22601	CCTAACTTTTATTACGTTAGTAATGGTGGTAACAATTGCACT
DQ445911.1	12	22655	ACTTATTCTAATTTTGGTATTTGTGCTGATGGTTCT
DQ445911.1	10	23162	GGTCTTTCTATTGCTGACCTTGCTTGTGCT
DQ445911.1	16	23411	GCTATTAATAATATTGTTGCTTCTTTTAGTAGCGTTAATGATGCTATT
DQ445911.1	11	23783	TATGGTTTTTGTGGCAATGGCACTCACATCTTT
DQ445911.1	12	23900	TCTGGTATCTGTGTTGATGGCATTTACGGCTATGTT
DQ445911.1	10	23954	GTTCTTTATTCTGATAATGGTGTCTTTCGT
DQ445911.1	11	25211	ATTGATGACAATGGCATTGTCCTCAATTCCATT
DQ445911.1	10	26873	TGCTTTGGTCCTCGTGATTTTAATCACAAT
DQ445911.1	13	75	AATTTTTCTAGTGCTGTCATTTGTTATGGCAGTCCTAGT
DQ445911.1	10	1584	GTCTATTGCTTCAACTGTTTTAACTGTCTC
DQ445911.1	12	5856	TTTGTCTACTTTAGCTGTTACAGCTATTGTTGTAGT
DQ445911.1	11	6450	ACCATTTGTTATACTTGTTATTTTGTTAATTTT
DQ445911.1	10	8481	TTTTCTTTTTGCAGCATTTATTACATTTTT
DQ445911.1	10	9225	TGTCATAGCACCATCAACCACTGTTCTTAT
DQ445911.1	13	10143	TCTACTTTTGTTTTTGTCATTAGTTTTAACTATGTTTCT
DQ445911.1	12	10206	AGTATTTTTATTACCTACTGTTATTGCAACTGCTTT
DQ445911.1	10	10998	TATGTTGTTAGCACTCCTTGCGTTCTTTCT
DQ445911.1	13	11436	TGTTGTGCCATTGTCAGTTATACCTGCAACTTCAGCTTC
DQ445911.1	11	12840	ACTGGTTGTTGTGACAATTCTTATTTTGATAGT
DQ445911.1	15	13026	GATCTTAATGGTAACTTTTATGATTTTGGTGATTTTGTTGTTAGC
DQ445911.1	14	13269	AGTTTTGATTATCATCCTAATTGTAGTGACTGTTATGATGAT
DQ445911.1	10	14145	CGCAATGCCACTGTTGTTATTGGTACTACC
DQ445911.1	10	14394	GTTGTTTATTCTAATGGTGGTTTTTATTTT
DQ445911.1	10	14460	GCTTATGCCAATTCTATTTTTAACATTTTT
DQ445911.1	11	14667	ATTCTCTCTGATGACGGTGTTGTCTGTTATAAC
DQ445911.1	14	16104	CGTATTGTTTTTGTTGCTTGTGCCCATGCTGCTGTTGATTCC
DQ445911.1	10	17169	TTTGATATTAGTATTCCTGGTAGTCATAGT
DQ445911.1	12	17601	TATTGTTATTGTGGTAATTCTGCCACTTGTTATAAT
DQ445911.1	10	17958	CCTAGTATTATTCATGACATTGGTAATCCT
DQ445911.1	10	18201	GGTGTTAATGGTGGTTCTCTTTATGTTAAC
DQ445911.1	12	18291	CCCTTTTTTTACTTTGATGACAGTGATTGTGATGTT
DQ445911.1	12	18351	CCCCTTCGCGCTAGTAGTTGTGTTACTCGTTGTAAT
DQ445911.1	10	18630	GTTTTTGTTCGCTATGGCGATGTTGACAAC
DQ445911.1	10	18867	GATGTTTGTGTTTGTTTTGACAATAGTATT
DQ445911.1	12	19851	ATCATTGATAATGATATCAATGATTATGTTAGTGAT
DQ445911.1	11	20007	GATGGTTTTTTTACTTATCTTAATGGTGTTATT
DQ445911.1	12	20421	CGTAATAGTGGCCGTTTTGGTGGTTTTAGTAATCAT
DQ445911.1	10	25506	TTTAATTCTAACGCTTTTTATAGTTGTGTT
DQ445912.1	10	445	ACCGGTATTAATGATGACGATTATGTCATT
DQ445912.1	10	550	CTCATTTTTTCTAACAGCAATTATGTTCTT
DQ445912.1	17	694	GATTACTTTAATGATAATACTGATAGTATTGTTATTGATGGTGTCACTTAT
DQ445912.1	12	1099	CTTTGTGTTGTTCCTGGTAATGTTGTTCCTGGTGAT
DQ445912.1	13	1396	TTTGCTGCTAGCACTGGTGTTATTGACATTAGTGCTGGT
DQ445912.1	11	1978	GCTTTTTTCTATAGTGATGGTTTTTATCGTTTT
DQ445912.1	12	2737	ACTTTTCCTTGTGTTAGTTGTGTCACTTTTTTCTAT
DQ445912.1	11	3256	CCTATTAGTGATGATAGTGGTGATTGTGTTGTT
DQ445912.1	10	3937	GCTATTGATGGTTTTGGTGTCTTTGACATT
DQ445912.1	16	3970	AATAGTAGTGTTAATACTGTTTGTTTTGTTGATGTTGATTTTCATAGT
DQ445912.1	13	4102	AACTGTGTTTCTTTTGACTTTGTTGTCAATGCTGCTAAT
DQ445912.1	12	4885	ACTTGTGTTATTGCCAATGTTCCTGCTATTGATGTT
DQ445912.1	11	5242	TATGGTTACCCTAATGATTTTGTTGGTGGTTTT
DQ445912.1	14	5785	GTTTATGATGCTGCTAATAATGCTGTCTATGATGGTGCTCGT
DQ445912.1	11	6646	CATATTATTGTTGGCTGTAATAATGCTGACTGT
DQ445912.1	13	6751	TTCTATGTTAATGCTAATGGTGGTACTTGTTTCTGTAAT
DQ445912.1	11	6793	CATAACTTCTTTTGTGTTAATTGTGATTCTTTT
DQ445912.1	10	6829	CCTGGTAACACTTTTATTAATGGTGATATT
DQ445912.1	10	6949	TTTTATCGTCTTTATAGTGGTGACACTTTT
DQ445912.1	12	7054	AATTTTATTGTTTACAATAATAGTGGTAGTAACATT
DQ445912.1	11	7822	CACTGTGTTCGTAATGTTTTTGATAATTTTAAT
DQ445912.1	13	8020	GGTGTTTGTTATGATTTTGATGGTGTTACCACTAGTGAT
DQ445912.1	13	8101	GGTGGTGACAATGTTTATTGTTACAACACTGATCTTATT
DQ445912.1	12	8350	CGTGTTGATGATGGTTACATTTGTGGTGATGGTCTT
DQ445912.1	15	8521	CGTGTTTTTGGTGATCTTTCTTATGGTGTTTTTACTGTTGTTTGT
DQ445912.1	10	8971	GCTGATTATCGTTGTGCTTGTTATGCTCAT
DQ445912.1	20	9589	GGTAGTGGTGCTCATGTTGGTTCTGATTTTACTGGTAGTGTTTATGGTAATTTTGATGAC
DQ445912.1	10	10426	GCTTACACTTATTTTTATAGTGGTGACTTT
DQ445912.1	20	11020	CATAGTGATTTTGGTCTTGATGGCCTTATTGATTCTTATTTTGATAATAGTAGCACCCTT
DQ445912.1	10	11503	ATTGTTTGTGATGGTTCTGTTCATTATGCT
DQ445912.1	12	20461	ACTTTTCTTGATTTTGCTTATTTTGCCCCTGGTTTC
DQ445912.1	13	23275	TCTTACATCAGCAGCCGCCATACCTTTTTCTTTGGCACT
DQ445912.1	11	24352	GCTCATTATTTCTGTTGTTTTTGTTGTATTGTT
DQ445912.1	14	24961	AATCGTTTTGCTGCTATTTATGGTGGTGACCACTATGTCGTT
DQ445912.1	14	25015	ACTATTACTTTTGTTTCTTTTGATGACCTTTATGTTGCTATT
DQ445912.1	10	25105	TATAATGGTGCTGTCATTTACATTTTTGCC
DQ445912.1	15	25234	GCTCCTTGTTATGATATTTTTCTTTGTGTTGGCAATGACCTTTAT
DQ445912.1	10	25609	TCTATTTTTGACTGTTTTGTCAATTTTAAT
DQ445912.1	11	25954	ATTGTTTGTGACCGTGTTGGTCGCTCTGTTAAT
DQ445912.1	12	13514	CCCTTCCTTGATAATAGCTTCTTCCCCAGCACTCGT
DQ445912.1	10	20633	GCCAATGGCTTTTTCTATATTGATGTCGGT
DQ445912.1	16	20990	TCCTGTGTTTTTAGTGTTGTCAATGCTACCGTTACTGTTAATGTCACC
DQ445912.1	15	21056	GTTAATTACACTGTTTGTGATGATTGTAATGGTTACACTGATAAC
DQ445912.1	12	21119	GATGGCCGCATTCCTAATGGTTTTTCTTTTAATAAT
DQ445912.1	18	21260	ACTGGTTTTGTTTATTTTAACGCCACTGGTTCTGATGTTAATTGTAATGGTTAT
DQ445912.1	10	21341	CGTTACAATCTTAACTTCAGTTCTAATTCT
DQ445912.1	12	21512	AATAGTACCATCAACACCACTCATGTTAGCACTTTT
DQ445912.1	10	22208	CATTACACTTCTTATACTATTGTTGGTGCT
DQ445912.1	14	22586	CCTAACTTTTATTATGTTAGTAATGGTGGTAACAATTGCACT
DQ445912.1	12	22640	ACTTATTCTAATTTTGGTATTTGTGCTGATGGTTCT
DQ445912.1	16	23396	GCTATTAATAACATTGTTGCTTCTTTTAGTAGCGTTAATGATGCTATT
DQ445912.1	11	23768	TATGGTTTTTGTGGCAATGGCACCCATATCTTT
DQ445912.1	11	23888	GGTATCTGTGTTGATGGCATTTACGGCTATGTT
DQ445912.1	10	23939	GTTCTTTATTCTGATAATGGTGTCTTTCGT
DQ445912.1	11	25196	ATTGATGACAATGGCATTGTCCTCAATTCCATT
DQ445912.1	10	26858	TGCTTTGGTCCTCGTGATTTTAATCACAAT
DQ445912.1	13	75	AATTTTTCTAGTGCTGTCATTTGTTATGGCAGTCCTAGT
DQ445912.1	10	1584	GTCTATCGCTTCAACTGTTTTAACTGTTTC
DQ445912.1	12	5841	TTTGTCTACTTTAGCTGTTACAGCTATTGTTGTAGT
DQ445912.1	11	6435	ACCATTTGTTATACTTGTTATTTTGTTAATTTT
DQ445912.1	10	8466	CTTTCTTTTTGCAGCATTTATTACATTTTT
DQ445912.1	10	9210	TGTCATAGCACCATCAACCACTGTTCTTAT
DQ445912.1	13	10128	TCTACTTTTGTTTTTGTCATTAGTTTTAACTATGTTTCT
DQ445912.1	12	10191	AGTATTTTTATTACCTACTGTTATTGCAACTGCTTT
DQ445912.1	10	10983	TATGTTGTTAGCACTCCTTGCGTTCTTTCT
DQ445912.1	13	11421	TGTTGTGCCATTGTCAGTTATACCTGCAACTTCAGCTTC
DQ445912.1	11	12825	ACTGGTTGTTGTGACAATTCTTATTTTGATAGT
DQ445912.1	15	13011	GATCTTAATGGTAACTTTTATGATTTTGGTGATTTTGTTGTTAGC
DQ445912.1	14	13254	AGTTTTGATTATCATCCTAATTGTAGTGACTGTTATGATGAT
DQ445912.1	10	14130	CGCAATGCCACTGTTGTTATTGGTACTACC
DQ445912.1	10	14379	GTTGTTTATTCTAATGGTGGTTTTTATTTT
DQ445912.1	10	14445	GCTTATGCTAATTCTATTTTTAACATTTTT
DQ445912.1	11	14652	ATTCTCTCTGATGACGGTGTTGTCTGTTATAAC
DQ445912.1	14	16089	CGTATTGTTTTTGTTGCTTGTGCCCATGCTGCTGTTGATTCC
DQ445912.1	10	17154	TTTGATATTAGTATTCCTGGTAGTCATAGT
DQ445912.1	12	17586	TATTGTTATTGTGGTAATTCTGCCACTTGTTATAAT
DQ445912.1	10	17943	CCTAGTGTTATTCATGACATTGGTAATCCT
DQ445912.1	10	18186	GGTGTTAATGGTGGTTCTCTTTATGTTAAC
DQ445912.1	12	18276	CCCTTTTTTTACTTTGATGACAGTGATTGTGATGTT
DQ445912.1	12	18336	CCCCTTCGCGCTAGTAGTTGTGTTACCCGTTGTAAT
DQ445912.1	10	18615	GTTTTTGTTCGCTATGGCGATGTTGACAAC
DQ445912.1	10	18852	GATGTTTGTGTTTGTTTTGACAATAGTATT
DQ445912.1	12	19836	ATCATTGATAATGACATCAATGATTATGTTAGTGAT
DQ445912.1	11	19992	GATGGTTTTTTTACTTATCTTAATGGTGTTATT
DQ445912.1	12	20406	CGTAATAGTGGCCGTTTTGGTGGTTTTAGTAATCAT
DQ445912.1	10	25491	TTTAATTCTAACGCTTTTTATAGTTGTGTT
DQ497008.1	10	11095	CATTCTTGTGCTTGTTTCTGTTACCTTCTC
DQ497008.1	10	14083	CTCATTGCTGATGCCCATCCTCACTTTGAC
DQ497008.1	10	14311	TGTGTTATTTTCTACTGTGTTTCCACCTAC
DQ497008.1	11	21490	CATGTTTATTTTCTTATTATTTCTTACTCTCAC
DQ497008.1	11	25105	ACTAATTGCCATCGTCATGGTTACAATCTTGCT
DQ497008.1	12	27277	AATTATTCTCTTCCTGACATTGATTGTATTTACATC
DQ497008.1	15	27565	CTCGCCACTTTTTCTCATTGTTGCTGCTCTAGTATTTTTAATACT
DQ497008.1	12	1679	GGTTGCCATCATTTTGGCATCTTTCTCTGCTTCTAC
DQ497008.1	10	4601	AGCTCCTGCCGTAGTGTCAGTATCATCACC
DQ497008.1	11	5597	GTCTTCTTTTGTTATGATGTCTGCACCACCTGC
DQ497008.1	11	9437	TGCACTTTTGTTTTTGATGTCTTTCACTATACT
DQ497008.1	10	9578	GTTTGCCATGTTTTCTCCTATTGTGCCTTT
DQ497008.1	13	10940	GATGCTTTTAACTTTCTTGACATCACTATTGATTCTTGT
DQ497008.1	11	11105	CTTGTTTCTGTTACCTTCTCTTGCAACAGTTGC
DQ497008.1	12	11249	TGCTTCAGCTTTAGTTTTGCTTATTCTCATGACAGC
DQ497008.1	11	11924	GATGGTTTCTCTTTTGTCTGTTTTGCTATCCAT
DQ497008.1	10	13814	TACAATTGCTGTGATGATGATTATTTCAAT
DQ497008.1	15	14702	GATGGCAACGCTGCTATCAGTGATTATGACTATTATCGTTATAAT
DQ497008.1	13	14804	TACTTTGATTGTTACGATGGTGGCTGTATTAATGCCAAC
DQ497008.1	11	15428	ACTGCTTATGCTAATAGTGTCTTTAACATTTGT
DQ497008.1	10	19295	CCTTTCTTTTACTATTCTGATAGTCCTTGT
DQ497008.1	10	19616	CCTGTTTCCATCATTAATAATGCTGTTTAC
DQ497008.1	11	21509	TTTCTTACTCTCACTAGTGGTAGTGACCTTGAC
DQ497008.1	10	21833	ATTATTATTAACAATTCTACTAATGTTGTT
DQ497008.1	13	22925	AATGATTATGGTTTTTACACCACTACTGGCATTGGCTAC
DQ497008.1	12	23141	TTTGGCCGTGATGTTTCTGATTTCACTGATTCCGTT
DQ497008.1	11	24809	AATTGTGATGTCGTTATTGGCATCATTAACAAC
DQ497008.1	10	27455	CACTTTGCTTTTGCTTGTGCTGACGGTACT
DQ497008.1	11	807	GTCACTCGCTATGTCGACAACAATTTCTGTGGC
DQ497008.1	11	1635	CGTGTTAACATTAACATTGTTGGCGATTTTCAT
DQ497008.1	12	4053	GGTGATGTTATCACTAGTGGTGATATCACTTGTGTT
DQ497008.1	10	5298	GCCCGTGCTGGTGATGCTGCTAACTTTTGT
DQ497008.1	12	6957	TCTAATTTTGGTGCTCCTTCTTATTGTAATGGCGTT
DQ497008.1	13	7242	TTCTTTGGCTATTTTGCTAGTCATTTCATCAGCAATTCT
DQ497008.1	14	8634	GATGGTGTCACTCGTGACATCATTTCTACTGATGATTGTTTT
DQ497008.1	12	8850	CCTCGTGTTTTTAGTGCTGTTGGCAACATTTGCTAC
DQ497008.1	13	8907	TATAGTGATTTTGCTACCTCTGCTTGCGTTCTTGCTGCT
DQ497008.1	12	10416	TGTGGTAGTGTTGGTTTTAACATTGATTATGATTGC
DQ497008.1	10	10812	AATGGTCGTACTATCCTTGGTAGCACTATT
DQ497008.1	12	11553	GGCTATTGTTGCTGCTGCTACTTTGGCCTTTTCTGT
DQ497008.1	21	26163	CGTACTTCTTTTTCTTGCTTTCGTGGTATTCTTGCTAGTCACACTAGCCATCCTTACTGCGCT
DQ497008.1	10	27018	GACCACGCCGGTAGCAACGACAATATTGCT
DQ497008.1	16	27672	CTTTTTAGCCTTTCTGCTATTCCTTGTTTTAATAATGCTTATTATATT
DQ497008.1	14	28551	GACCACATTGGCACCCGCAATCCTAATAACAATGCTGCCACC
DQ640652.1	11	814	GTCACTCGCTATGTCGACAACAATTTCTGTGGC
DQ640652.1	11	1642	CGTGTTAACATTAACATTGTTGGCGATTTTCAT
DQ640652.1	12	4060	GGTGATGTTATCACTAGTGGTGATATCACTTGTGTT
DQ640652.1	10	5305	GCCCGTGCTGGTGATGCTGCTAACTTTTGT
DQ640652.1	12	6964	TCTAATTTTGGTGCTCCTTCTTATTGTAATGGCGTT
DQ640652.1	13	7249	TTCTTTGGCTATTTTGCTAGTCATTTCATCAGCAATTCT
DQ640652.1	10	11101	CATTCTTGTGCTTGTTTCTGTTACCTTCTC
DQ640652.1	10	14089	CTCATTGCTGATGCCCATCCTCACTTTGAC
DQ640652.1	10	14317	TGTGTTATTTTCTACTGTGTTTCCACCTAC
DQ640652.1	11	21496	CATGTTTATTTTCTTATTATTTCTTACTCTCAC
DQ640652.1	11	25111	ACTAATTGCCATCGTCATGGTTACAATCTTGCT
DQ640652.1	12	27283	AATTATTCTCTTCCTGACATTGATTGTATTTACATC
DQ640652.1	15	27571	CTCGCCACTTTTTCTCATTGTTGCTGCTCTAGTATTTTTAATACT
DQ640652.1	11	9443	TGCACTTTTGTTTTTGATGTCTTTCACTATACT
DQ640652.1	10	9584	GTTTGCCATGTTTTCTCCTATTGTGCCTTT
DQ640652.1	13	10946	GATGCTTTTAACTTTCTTGACATCACTATTGATTCTTGT
DQ640652.1	11	11111	CTTGTTTCTGTTACCTTCTCTTGCAACAGTTGC
DQ640652.1	12	11255	TGCTTCAGCTTTAGTTTTGCTTATTCTCATGACAGC
DQ640652.1	11	11930	GATGGTTTCTCTTTTGTCTGTTTTGCTATCCAT
DQ640652.1	10	13820	TACAATTGCTGTGATGATGATTATTTCAAT
DQ640652.1	15	14708	GATGGCAACGCTGCTATCAGTGATTATGACTATTATCGTTATAAT
DQ640652.1	13	14810	TACTTTGATTGTTACGATGGTGGCTGTATTAATGCCAAC
DQ640652.1	11	15434	ACTGCTTATGCTAATAGTGTCTTTAACATTTGT
DQ640652.1	10	19301	CCTTTCTTTTACTATTCTGATAGTCCTTGT
DQ640652.1	10	19622	CCTGTTTCCATCATTAATAATGCTGTTTAC
DQ640652.1	11	21515	TTTCTTACTCTCACTAGTGGTAGTGACCTTGAC
DQ640652.1	10	21839	ATTATTATTAACAATTCTACTAATGTTGTT
DQ640652.1	13	22931	AATGATTATGGTTTTTACACCACTACTGGCATTGGCTAC
DQ640652.1	12	23147	TTTGGCCGTGATGTTTCTGATTTCACTGATTCCGTT
DQ640652.1	11	24815	AATTGTGATGTCGTTATTGGCATCATTAACAAC
DQ640652.1	10	27461	CACTTTGCTTTTGCTTGTGCTGACGGTACT
DQ640652.1	12	1686	GGTTGCCATCATTTTGGCATCTTTCTCTGCTTCTAC
DQ640652.1	10	4608	AGCTCCTGCCGTAGTGTCAGTATCATCACC
DQ640652.1	11	5604	GTCTTCTTTTGTTATGATGTCTGCACCACCTGC
DQ640652.1	14	8640	GATGGTGTCACTCGTGACATCATTTCTACTGATGATTGTTTT
DQ640652.1	12	8856	CCTCGTGTTTTTAGTGCTGTTGGCAACATTTGCTAC
DQ640652.1	13	8913	TATAGTGATTTTGCTACCTCTGCTTGCGTTCTTGCTGCT
DQ640652.1	12	10422	TGTGGTAGTGTTGGTTTTAACATTGATTATGATTGC
DQ640652.1	10	10818	AATGGTCGTACTATCCTTGGTAGCACTATT
DQ640652.1	12	11559	GGCTATTGTTGCTGCTGCTACTTTGGCCTTTTCTGT
DQ640652.1	21	26169	CGTACTTCTTTTTCTTGCTTTCGTGGTATTCTTGCTAGTCACACTAGCCATCCTTACTGCGCT
DQ640652.1	10	27024	GACCACGCCGGTAGCAACGACAATATTGCT
DQ640652.1	16	27678	CTTTTTAGCCTTTCTGCTATTCCTTGTTTTAATAATGCTTATTATATT
DQ640652.1	14	28557	GACCACATTGGCACCCGCAATCCTAATAACAATGCTGCCACC
DQ648794.1	13	1240	CCCGGTTACATCTACCACTCTGCTTATGTTGATTGTAAT
DQ648794.1	16	1321	GGCTTTGCTTGTGATTGTGGTGCTAATTATAGTGCTAATGATGTTGAC
DQ648794.1	19	1891	AATGGTGTTTGCAATGCTACTATTAATGCTCCTTTTATCGCCTTCACTGGTCTTGGT
DQ648794.1	11	3010	CTCCGTGGTTATGATATCGATGGCTTTGACGTT
DQ648794.1	10	4447	GCTGCTAATGGCTGCCCTGGTATCTGTGCT
DQ648794.1	10	5941	CCTGGTAGTGTTTATTCTAATAGTTGCCTC
DQ648794.1	14	6403	GGTAACTTCAGTTTTGTTAATGATCCTAATGGTGTTACTGTT
DQ648794.1	16	8737	CCTAGTTATAGTATTGCTACTGTTAATTTTAATGATGACCGCATTCTC
DQ648794.1	14	10573	GGCAGTTTCCTTTGTGGTTCTTGTGGTAGTGTTGGTTACACT
DQ648794.1	13	22183	TGTCCTAGTGGTAGTGATTATAATGCTTATTTCATTTAT
DQ648794.1	13	22285	AGCTTTTTCGATCTTGTTAATTGCACTTTCTTTAATAGT
DQ648794.1	10	22804	GTTTTTTCCAACTGTAATTATAATCTTACT
DQ648794.1	11	22885	CCTGATGCTATTGCCCGTGGTTGCTATTCTACT
DQ648794.1	13	23512	GTTGGTTACTATTCTGATGATGGTAACTACTATTGTGTC
DQ648794.1	27	23863	CTTAACTATACTTCTCCTATTGTTGTTACTCCTATTAATTCCAGTGGTTTTACCGCTGCTATTCCTACTAATTTTTCTTTT
DQ648794.1	11	24967	AATGGTTTTTATTTCTTTCATGTTGGTTATGTT
DQ648794.1	12	25024	GCTGCTTATGGTCTCTGTAACCATAATAACCCTCCT
DQ648794.1	11	28075	GTCCATAATATTCCTACTTATTACTATCGTACT
DQ648794.1	10	8	CCTAGCTATCTCACCCCCTCTCGTTCTCTT
DQ648794.1	11	5081	CATTTTTGCAACGATATTATTCACTGCAGCCAT
DQ648794.1	11	17030	CTCAGTGGCGACATTGTCAGCGCCAACAATAGT
DQ648794.1	10	25676	CGCTACTGCTATTCTTCTTGTATTAGTTGC
DQ648794.1	10	27137	TGCACTGTTCCTATTAGTACTATTCGTCTT
DQ648794.1	10	28694	ATTCATTGTTATGGCAACTCCTGCTGCACC
DQ648794.1	10	4083	TACTATTGTAGTAACACCATTAATATCGTC
DQ648794.1	13	8685	CATTCTTACGCTTTTTGTGTTTACAGTAGCTGTTTTATC
DQ648794.1	10	9594	TGCTGTTGTAGCTGTAGTTGCAGCATTGTT
DQ648794.1	12	11262	CACCTTTTTATCACTCTTTTTATTACCTGTGGCACT
DQ648794.1	10	12108	TCTTTTTGCAACGTTAATGTCTTTCTCTGC
DQ648794.1	11	13152	TTCAACTGTTCTTACTCTTGTGGCATTTGCAGT
DQ648794.1	14	14424	TATCACCCTAATTGTGTTAATTGTGGTGATGACCGTTGTATT
DQ648794.1	10	15600	ACTACTGCTTATGCCAATAGTGTTTTTAAC
DQ648794.1	10	16059	TCTGCCGGTTGCTTTGTTGATGATATCGTT
DQ648794.1	10	16683	AGTGATAGCGGTGACTACACTCTTGCTAAT
DQ648794.1	11	16866	CTCAACCGTAATTATGTTTTTACTGGTTATCAT
DQ648794.1	11	18816	AGTCACTCCAGCGGTTATGATTATGTTTACAAC
DQ648794.1	11	19962	GACTATGATCGTAACAACATCTATGGTACTACT
DQ648794.1	10	24462	TCTTTCATCCTTTGCAGCTATACCTTTTGC
DQ648794.1	10	25665	GTTAGTTTTAACGCTACTGCTATTCTTCTT
DQ648794.1	13	27387	TCTTCTTATATCCGTGTTGACAATGGTAACTCCAGTGTT
DQ648794.1	13	27588	GGTGGCAATGTTTCTACTGTTTTTGTTCCTTCTAGTGAT
DQ648794.1	12	28722	CCTCGCACTATTAGTTTTGCTGATAATAATGACAAC
DQ648856.1	12	1678	GATTGCCATCATTTTAGCGTCTCTTTCTGCTTCTAC
DQ648856.1	10	4585	AGCTCCTGCTGTAGTGTCAGTGTCTTCACC
DQ648856.1	11	5581	GTCTTCTTTTGTTATGATGTCTGCACCTCCTGC
DQ648856.1	11	9421	TGCATTACTGTTTTTGATGTCTTTCACTATACT
DQ648856.1	10	9562	GTTTGCTATGTTTTCTCCCATTGTGCCTTT
DQ648856.1	13	10924	GATGCTCCTTACTTTCTTGACATCACTTTTAATTCTCGT
DQ648856.1	11	11089	CTTGTTTCTGTTACCTTCTCTTGCAACAGTTGC
DQ648856.1	12	11233	TGCGTCAGCCTTAGTACTACTCACCCTCATGACTGC
DQ648856.1	11	11908	GATGGTTTCTCTTCTGTCTGTTCTGCTATCTAT
DQ648856.1	10	13798	TACAATTGTTGTGGTGACGATTATTTCAAT
DQ648856.1	15	14686	GATGGCAATGCTGCTATCAGCGATTATGACTATTATCGTTATAAT
DQ648856.1	13	14788	TACTTTGATTGTTACGATGGTGGCTGTATTAATGCTAAC
DQ648856.1	10	16444	GGCAGTGACAATGTTACTGACTTTAATGCT
DQ648856.1	10	19048	CTCTTCTACTCCTATGCCACCCACCATGAC
DQ648856.1	10	19759	GGTGTCGACATCGCTGCCAATACTGTTATC
DQ648856.1	15	20854	CTTGTCGATTCTGACCTTAATGATTTTGTCTCTGACGCTGATTCT
DQ648856.1	10	23386	ATTGGTGCTGGCATTTGTGCTAGCTATCAT
DQ648856.1	10	23521	CCTACTAATTTTTCTATTAGTGTCACTACT
DQ648856.1	15	25066	GCCATCATTCTTCTTTGTTACTTTACTAGCTGCTGCAGCTGCTGT
DQ648856.1	10	27394	CATTTTGCTTTTGCCTGTGCTGACGGTACT
DQ648856.1	14	28516	GATCATATTGGCACCCGCAATCCTAATAACAATGCTGCTATT
DQ648856.1	13	803	GTCACTCGCTATGTTGATAACAACTTCTGTGGCCCTGAT
DQ648856.1	10	1634	CGTGTTAATATTAACATTGTTGGCGATTTT
DQ648856.1	12	4037	GGTGATGTCATCACTAGTGGTGATATTACTTGTGTT
DQ648856.1	10	5282	GCTCGTGCTGGTGATGCTGCTAATTTTTGT
DQ648856.1	12	7226	TTCTTTGGCTACTTTGCTAGTCATTTCATCAGCAAT
DQ648856.1	10	7550	TTCTGTACTGGTAGTACTTTCATTAGCGAC
DQ648856.1	12	8834	CCTCGCGTTTTTAGTGCCGTTGGCAACATTTGCTAC
DQ648856.1	10	8891	TATAGTGATTTTGCTACTTCTGCTTGCGTC
DQ648856.1	14	9887	GCTCTTAATGACTTCAGTAACTCCGGTGCTGATGTCCTCTAC
DQ648856.1	12	10400	TGTGGTAGTGTTGGTTTTAACATTGACTATGATTGC
DQ648856.1	10	10796	AATGGTCGTACTATTCTTGGTAGCACTATT
DQ648856.1	10	11264	ACTGCTCGTACTGTCTATGATGATGCTGCT
DQ648856.1	12	11537	GGCTATTGTTGCTGCTGCTACTTTGGCCTCTTTTGT
DQ648856.1	10	26957	GACCACTCTGGTAGCAACGACAATATTGCT
DQ648856.1	16	27611	CTTTTTAGCCTTTCTGCTATTCCTTGTTCTAATAATGCTTATCATATT
DQ648856.1	10	11079	CCTTCCTGTGCTTGTTTCTGTTACCTTCTC
DQ648856.1	10	14067	TTCTTTGCTGATGCCTATTCTCACACTAAC
DQ648856.1	10	14295	TGTATTGTTTTCTACTGTGTTCCCACCTAC
DQ648856.1	11	21480	AATTTTAATTTTTGCTTTCCTAGTTACCCTAGT
DQ648856.1	21	26106	CGTACTTCTTTTTGTTGCTTTCGTGGTATTCTTGCTAGTTACACTAGCCATCCTTACTGCGCT
DQ648856.1	12	27216	AATTATTCTCTTCCTGACACTGATTGCACTTGCAAC
DQ648856.1	15	27504	TTCGCCGCTTTTTCTCATTGTTGCGGCTTTAGTATTTATAATACT
DQ648857.1	12	1678	GGTTGCTATTATTTTGGCATCCTTTTCAGCATCTAC
DQ648857.1	10	4618	AGCTCCTGCTGTAGTTTCAGTGTCTTCACC
DQ648857.1	11	5614	GTCTTCTTTTGTTATGATGTCTGCACCACCTTC
DQ648857.1	11	9454	TGCATTGCTGTTTTTAATGTCTTTCACTATACT
DQ648857.1	10	9595	GTTTGCCATGTTTTCTCCAATCGTGCCTTT
DQ648857.1	13	10957	GATGCTCTTGACTTTCCTGACATCACTTTTAATTCTTGT
DQ648857.1	11	11122	CTTGTTTCTGTTACCTTCTCTAGCAACAGTTGC
DQ648857.1	12	11266	TGCTTCAGCCTTAGTTTTGCTTGTCCTCATGACTGC
DQ648857.1	11	11941	GATGGTTTCACTTTTGTCTGTTTTGCTATCCAT
DQ648857.1	10	13831	TACAATTGTTGTGATGATGATTATTTCAAT
DQ648857.1	15	14719	GATGGCAATGCTGCTATCAGCGATTATGACTATTATCGTTATAAT
DQ648857.1	13	14821	TACTTCGATTGTTACGATGGTGGCTGTATCAATGCCAAC
DQ648857.1	12	15046	GCTCGCACCGTTGCTGGTGTCTCTATCTGTAGTACT
DQ648857.1	10	19792	GGTGTTGATATCGCTGCTAACACTGTCATC
DQ648857.1	15	20887	CTTGTTGATTCTGATCTTAATGACTTCGTCTCTGACGCTGATTCT
DQ648857.1	11	21628	TATTATAATGATGACATTTTTCGTTCTGATGTT
DQ648857.1	10	21769	GACTTTGGTGATGGTGTCTATTTTGCCGCC
DQ648857.1	13	22552	ATTTCTGATTGTGTTGCTGATTACACTGTTCTCTACAAC
DQ648857.1	12	22891	TACACTCTTAGTACTTATGACTTCTACCCTAGTATC
DQ648857.1	14	23407	TGTGACATTCCTATTGGTGCTGGCATTTGTGCTAGCTACCAT
DQ648857.1	13	24028	TACACCGCTGCCCTTGTCAGTGGTACTGCTACTGCTGGC
DQ648857.1	11	24799	ATTGGCATCATTAACAATACTGTTTATGATCCT
DQ648857.1	12	27253	AATTATTCTCTTCTTGACATTGATTGCACTTGCTTC
DQ648857.1	15	27541	TTCACCACTTTTTCTCATTGTTGCTGCTCTAGTATTTATAATACT
DQ648857.1	11	806	TTCACTCGCTATGTCGACAACAACTTCTGTGGC
DQ648857.1	14	1625	AATCGCGACCGTGTTAATATTAACATTGTCGGCGATTTTCAT
DQ648857.1	12	4070	GGTGATGTCATCAGTAGTGGTGACATTACTTGTGTT
DQ648857.1	12	7259	TTCTTTGGCTATTTTGCTAGTCATTTCATCAGCAAC
DQ648857.1	10	7583	TTTTGTGCTGGTAGTACTTTCATTAGCGAT
DQ648857.1	10	7670	TCTTCTTATGTTGTTGATAGTGTTGCTGTC
DQ648857.1	12	8867	CCTCGTGTTTTCAGTGCTGTTGGCAATATTTGCTAC
DQ648857.1	10	8924	TATAGTGATTTTGCTACTTCTGCTTGCGTC
DQ648857.1	14	9920	GCTCTTAATGATTTTAGCAACTCCGGTGCTGATGTTCTCTAC
DQ648857.1	12	10433	TGTGGTAGTGTTGGTTTTAACATTGATTATGATTGC
DQ648857.1	10	10667	TTTACCACTACTCTCAATGACTTTAACCTT
DQ648857.1	10	10829	AATGGTCGTACTATTCTTGGTAGCACTATT
DQ648857.1	10	11297	ACTGCTCGTACTGTCTATGATGATGCTGCT
DQ648857.1	10	27431	CATTTTGCTTTTGCTTGCGCTGACGGTACT
DQ648857.1	10	11112	CATTCCTGTGCTTGTTTCTGTTACCTTCTC
DQ648857.1	10	14100	TTCATTGCTGATGCCTATCCTCACACTTAC
DQ648857.1	10	14328	TGTACTATTTTCCACTGTGTTCCCGCCTAC
DQ648857.1	11	25080	ACTAATTGCCATTGTCATGGTTACAATCTTGCT
DQ648857.1	21	26139	CGTACTTCTCTTTTTTGCTTTCGTGGTATTCTTGCTAGTCACACTAGCCATCCTTACTGCGCT
DQ648857.1	16	27648	CTTTTTAGCCTTTCTGCTATTCCTTGTTCTAATAATGCTTATTATATT
DQ648857.1	14	28563	GATCACATCGGCACCCGCAATCCTAATAACAATGCTGCCATC
DQ811785.1	12	13234	CACATTGTTTTCTATGACAATACCAATGACAGCTTT
DQ811785.1	13	20554	TTTAATTGCATTCGCAATAATAGTAATGACCTTTATGTT
DQ811785.1	10	21040	TTTAATCCTGTTTATGATGTCAGTTATTAT
DQ811785.1	12	21640	GGCCATTTTTATATTAATGGTTACAATTTCTTTAGC
DQ811785.1	11	23737	GCCATTAGTAGTTCTATTAGTGACATTTATAAT
DQ811785.1	10	24445	CTTGCCATTCTTATTGACAACATTAACAAT
DQ811785.1	13	24715	AATGTTAATTTTATTATCTGCTATAATAGCATTTGTTGT
DQ811785.1	11	25255	CATCGCTGTACTTTTTGTATCTTTTCTAGCTTT
DQ811785.1	11	27640	GCCAATTTTGGTGACAGTGACCTCGTTGCCAAT
DQ811785.1	11	7508	AATTGTGATTTTGGTTTTTGTTTTTATTTTTAT
DQ811785.1	13	8393	TACTTTCCTCATTGTTATGATCATTGTCACTCTTGTTGT
DQ811785.1	12	9875	CCCTATTATGACTGCAATGACAATTCTCTTTGCCTT
DQ811785.1	15	9968	TATTGTATTGGCTGTTACAACTTTGATCTCGACGTTTTTTGTCTC
DQ811785.1	10	10028	AATGTTGTTCTTTATGTCTTTTGTCCTTCC
DQ811785.1	12	10247	GTTCTCACTTGCTGTGACAACTATTCTTGTGATCTT
DQ811785.1	10	10883	ATTGTTAGCTCTTATTGCATTTTTCTTGTC
DQ811785.1	12	14471	GTTTACGATAATTGTTATCGTAGTAGCAGCATTGAT
DQ811785.1	11	15236	TGTAGTTTTAATGGTTGTAATGTCAATGATGTT
DQ811785.1	12	17924	TTTTGTTATGATCGTGATCCTATTAATAACAATGTT
DQ811785.1	10	18782	TGTTTTGATAATAGTATTGCTGGTTCTTTT
DQ811785.1	11	19895	GATGGTTTCTTTACTTATATTAATGGTTTCATT
DQ811785.1	10	25130	ATTGTTAGTAACCATTCTATTGTTAATAAC
DQ811785.1	15	25877	GTTCCTGTTGATAATTATATTGATATTACTTTTAATAGCATTGCT
DQ811785.1	12	28043	TGCTGTATTTATTACAGTTTTAACCTTACTACTAAT
DQ811785.1	10	28298	ATTACTGGTCATCGCGCTGTCTACTCTTGT
DQ811785.1	10	480	GATCACTACGTCATTGGTGTTCTTGGTAAC
DQ811785.1	12	987	TGCTTTGACACTCTTCATTTTATCGCTGCTACTCTT
DQ811785.1	12	2010	TCTAGTCCTAATTCTGTTCTTACTAACAATGTTTTT
DQ811785.1	10	2412	AACATTCTTTGCCCTGATCCTCTTCTTGAT
DQ811785.1	12	3180	GGTTACTTCATTTATGACACTTGTGGTGGCTTTGAT
DQ811785.1	10	3864	AGTTTTAATTATGGTGTTTGTGGCGACTGC
DQ811785.1	12	4347	CCTGATGTTATTGTTAATGCTGCTAATGGTGATCTT
DQ811785.1	10	4473	TCTATTGCTCCTGGTAATGCTGTTTTCTTT
DQ811785.1	12	4755	AATTTCTTCTCTTGTTCTATCCCTGTCAATGTTACT
DQ811785.1	19	4956	GCTCATTATGGTTTCCGTGATGCTGCTGCTTTTAGCGCTAGTAGTCATGATGCTTAT
DQ811785.1	10	5490	ACTGGTTATATTTGTTATAGCGGTTCTAAT
DQ811785.1	11	5523	AATGGTCATTACACCTATTACGATAACCGTAAT
DQ811785.1	10	6552	ACTGTTTATGTTCATGCTAATGGTACTGGT
DQ811785.1	14	7824	TCTCTTGTTTTCGCTATTAATGCTGCTTTTGGTGTTACTAAT
DQ811785.1	10	8379	ATTTTTGGTGATTGTACTTTCCTCATTGTT
DQ811785.1	10	11778	CGTTTCTATGTTGACGGCGCTAATGGTCCT
DQ811785.1	11	20367	ATTATTTGTGGTTTTGGTTGTAATGCCATTGAT
DQ811785.1	10	23457	CGCCGTGGCTATACCTTTTGCAGTAGCAGT
DQ811785.1	11	26244	GTCTATAATATTGATTATTTTTATTACTGTGCT
DQ811787.1	12	13219	CACATTGTTTTCTATGACAGTACCAATGACAGCTTT
DQ811787.1	10	20392	GATAATTTTCCTTGTTCCAATTGCACTGAT
DQ811787.1	12	20944	GGCCATTTTTATATTAATGGTTACAATTTCTTTAGC
DQ811787.1	11	23041	GCCATTAGTAGCTCTATTAGTGACATTTATAAT
DQ811787.1	10	23749	CTTGCCATTCTTATTGACAACATTAACAAT
DQ811787.1	11	25252	GTCTATAATATTGATCATTTTTATTACTGTGCT
DQ811787.1	11	7493	AATTGTGATTTTGGTTTTTGTTTTTATTTTTAT
DQ811787.1	13	8378	TACTTTTCTCATTGTTATGATCATTGTCACTCTTGTTGT
DQ811787.1	12	9860	CCCTATTATGACTGCAATGACAATTCTTTTTGCCTT
DQ811787.1	15	9953	TATTGTATTGGCTGTTACAACTTTGATTTCGATGTTTTTTGTCTC
DQ811787.1	10	10013	AATGTTGTTCTTTATGTCTTTTGTTCTTCC
DQ811787.1	12	10232	GTTCTCACTTGCTGTGATAACTATTCTTGTGATCTT
DQ811787.1	10	10868	ATTGTTAGCTCTTATTGCATTTTTCTTGTC
DQ811787.1	12	14456	GTTTACGATAATTGTTATCGTAGTAGCAGCATTGAT
DQ811787.1	11	15221	TGTAGTTTTAATGGTTGTAATGTCAATGATGTT
DQ811787.1	12	17909	TTTTGTTATGATCGTGATCCTATTAATAATAATGTT
DQ811787.1	10	18767	TGTTTTGATAATAGTATTGCTGGTTCTTTT
DQ811787.1	11	19880	GATGGTTTCTTTACTTATATTAATGGTTTCATT
DQ811787.1	10	26252	ACTACTCTTGGTAGTCGTGGTGCTAATAAT
DQ811787.1	15	26648	GCCAATTTTGGTGACAGTGACCTCGTTGCCAATGGTAGCAGTGCT
DQ811787.1	10	474	GATCACTACGTCATTGGTGTTCTTGGTAAC
DQ811787.1	12	981	TGCTTTGACACTCTTCATTTTATCGCTGCCACTCTT
DQ811787.1	12	2004	TCTAGTCCTAATTCTGTTCTTACTAACAATGTTTTT
DQ811787.1	10	2406	AACATTCTTTGTCCTGATCCTCTTCTTGAT
DQ811787.1	12	3174	GGTTACTTCATTTATGACACTTGTGGTGGCTTTGAT
DQ811787.1	10	3849	AGTTTTAGTTATGGTGTTTGTGGTGACTGC
DQ811787.1	12	4332	CCTGATGTTATTGTTAATGCTGCTAATGGTGATCTT
DQ811787.1	10	4458	TCTATTGCTCCTGGTAATGCTGTTTTCTTT
DQ811787.1	12	4740	AATTTCTTTTCTTGTTCTATCCCTGTCAATGTTACT
DQ811787.1	19	4941	GCTCATTATGGTTTCCGTGATGCTGCTGCTTTTAGCGCTAGTAGTCATGATGCTTAC
DQ811787.1	10	5475	ACTGGTTATATCTGTTATAGCGGTTCTAAC
DQ811787.1	11	5508	AATGGTCATTACACCTACTACGATAACCGTAAT
DQ811787.1	10	6537	ACTGTTTATGTTCATGCTAATGGTACTGGT
DQ811787.1	14	7809	TCTCTTGTTTTTGCTATTAATGCTGCTTTTGGTGTTACTAAT
DQ811787.1	10	8364	ATTTTTGGTGATTGTACTTTTCTCATTGTT
DQ811787.1	10	11763	CGTTTCTATGTTGACGGCGCTAATGGTCCT
DQ811787.1	12	20349	AACATTATTTGTGGTTTTGGTTATAATGCCATTGAT
DQ811787.1	10	22761	CGCCGTGGCTATACCTTTTGCAGTAGCAGT
DQ811787.1	10	24258	ATTGTTAGTAACCATTCTATTGTTAATAAC
DQ811787.1	15	24888	GTTCCTGTTGATAATTATATTGATATTACTTTCAATAGCATTGCT
DQ811787.1	12	27051	TGCTGTATTTATTACAGTTTTAACCTTACTACTAAT
DQ811787.1	10	27306	ACTACTGGTCATCGCGCTGTCTACTCTTGT
DQ811788.1	12	13228	CACATTGTTTTCTATGACAATACCAATGACAGCTTT
DQ811788.1	13	20548	TTTAATTGCATTCGCAATGATAGTAATGACCTTTATGTT
DQ811788.1	10	21034	TTTAATCCTGTTTATGATGTCAGTTATTAT
DQ811788.1	12	21628	GGCCATTTTTATATTAATGGTTACAATTTCTTTAGC
DQ811788.1	11	23725	GCCATTAGTAGTTCTATTAGTGACATTTATAAT
DQ811788.1	10	24433	CTTGCCATTCTCATTGACAACATTAACAAT
DQ811788.1	14	24703	AATGTTAATTCTATCATCTGCTATAATAGCAGTTGTTTCTGC
DQ811788.1	11	25288	CATCGCTGTACTCTTTGTATCTTTTCTAGCTTT
DQ811788.1	11	27673	GCCAATTTTGGTGACACTGACCTCGTTGCCAAT
DQ811788.1	11	7502	AATTGTGATTTTGGTTTTTGTTTTTATCTTTAT
DQ811788.1	13	8387	TACTTTCCTCATTGTTATGATCATTGTCACCCTTGTTGT
DQ811788.1	12	9869	CCCTATTATGACTGCAATGACAATTCTCTTTGCCTT
DQ811788.1	15	9962	CATTGTATTGGCTGTTACAACTTTGATCTCGACGGTTTTTGTCTC
DQ811788.1	10	10022	GATGTTGTTCTTTATGTCTTTTGTCCTTCC
DQ811788.1	12	10241	GTTCTCACTTGCTGTGACAACTATTCTTGTGATCTT
DQ811788.1	10	10877	ACTGTTAGCTCTTATTGCATTCTTCTTGTC
DQ811788.1	12	12914	GATCTTAATGGCAATTTCTACGATTTCGGCGATTTC
DQ811788.1	12	14465	ATTTACGATAATTGTTATCGTAGTAGCAGCATTGAT
DQ811788.1	11	15230	TGTAGTTTTAATGGTTGTAATGTCAATGATGTT
DQ811788.1	12	17918	TTTTGTTATGATCGTGATCCTATTAATAACAATGTT
DQ811788.1	10	18776	TGTTTTGATAATAGTATTGCTGGTTCTTTT
DQ811788.1	11	19889	GATGGTTTCTTTACTTATATTAATGGTTTCATT
DQ811788.1	10	25163	ATTGTTAGTAACCATTCTATTGTTAATAAC
DQ811788.1	15	25910	GTTCCTGTTGATAATTATATTGATATTACTTTCAATAGCATTGCT
DQ811788.1	12	28076	TGCTGTATTTATTACAGTTTTAATCTTACTACTAAT
DQ811788.1	10	28331	ATTACTGGTCATCGCGCTGTCTACTCTTGT
DQ811788.1	10	474	GATCACTACGTCATTGGTGTTCTTGGTAAC
DQ811788.1	12	981	TGCTTTGACACTCTTCATTTTATCGCTGCTACTCTT
DQ811788.1	11	1410	GATCTTAGTACCAACCTTTTTGGTAATGTTGGT
DQ811788.1	12	2004	TCTAGTCCTAATTTTGTTCTTACTAACAATGTTTTT
DQ811788.1	12	2058	TCTTATGACATCGTTTATGATGTTGATAATGATACC
DQ811788.1	10	2406	AACATTCTTTGCCCTGATCCTCTTCTCGAT
DQ811788.1	12	3174	GGTTACTTCATTTATGACACTTGTGGTGGCTTTGAT
DQ811788.1	10	3858	AGTTTTAATTATGGTGTTTGTGGTGACTGC
DQ811788.1	12	4341	CCTGATGTTATTGTTAATGCTGCTAATGGTGATCTT
DQ811788.1	10	4467	TCTATTGCTCCTGGTAATGCTGTTTTCTTT
DQ811788.1	12	4749	AATTTCTTCTCTTGTTCTATCCCTGTCAATGTTACT
DQ811788.1	19	4950	GCTCATTATGGTTTCCGTGATGCTGCTGCTTTTAGCGCTAGTAGTCATGATGCTTAT
DQ811788.1	10	5484	ACTGGTTATATTTGTTATAGCGGTTCTAAC
DQ811788.1	11	5517	AATGGTCATTACACCTATTACGATAACCGTAAT
DQ811788.1	10	6546	ACTGTTTATGTTCATGCTAATGGTACTGGT
DQ811788.1	14	7818	TCTCTTGTTTTCGCTATTAATGCTGCTTTTGGTGTTACTAAT
DQ811788.1	10	8373	ATTTTTGGTGATTGTACTTTCCTCATTGTT
DQ811788.1	10	11772	CGTTTCTATGTTGACGGCGCTAATGGTCCT
DQ811788.1	11	20361	ACTATTTGTGGTTTTGGTCGTAATGCCATTGAT
DQ811788.1	10	23445	CGCCGTGGCTATACCTTTTGCAGTAGCAGT
DQ811788.1	11	26277	GTCTATAATATTGATCGTTTTTATAACTGTGCT
DQ848678.1	10	988	TGTTTTGACAGCCTCCATTTCATTGCTGCC
DQ848678.1	11	1417	GATATTAGTACTAACCTTTTCGGTAGTGCTAAT
DQ848678.1	11	2014	AGTCCTGACTCTGTTCTTGTTAATAATGTTTTT
DQ848678.1	12	2065	TCTTATAACATCGTCTATGATGTTGATGACGACACC
DQ848678.1	12	2134	TTTGATTTTGATGGTGACGTCGATGCTGCTATTGCT
DQ848678.1	10	2341	GGTTTTCTCGATACCTTCAACCATCTTAAT
DQ848678.1	11	2542	CTTTGTGATGGTTGTAATAGTTTTGCCAACCGT
DQ848678.1	19	3181	GGTTACTTCATTTATGACACCTGTGGTGGTTTCGACATCAACAATACTGATGGTATC
DQ848678.1	12	5521	CGTGGCCATTATACCTATTATGATAATCGTAATAGT
DQ848678.1	10	5614	ACTGCCATTGTTAGTAATTTTATTACTACC
DQ848678.1	10	6580	ACTGTTTATGTCCATGCTAACGGTACTGGT
DQ848678.1	10	9028	GTTGCTTATGGTAATAATGTTCTTAATGGT
DQ848678.1	10	9325	GGTTGTCCTGGTAGTGTTTATGGTGTTAAC
DQ848678.1	11	10954	ACTGATCTTAGTGATCTCATTGACTCCTATTTT
DQ848678.1	12	23533	ATCTATCACATCAGCGGTAGCGGTCCCTTTTGCTAT
DQ848678.1	15	27667	GCTAACTTTGGTGATAGTGATCTCGTTGCCAATGGTAACGCTGCC
DQ848678.1	12	28066	TGCTGTATTTGTAACAGTTTCAATCTTGCTACTAAT
DQ848678.1	12	224	TCTAGTATTAGCTGCGGCGGTTCCGCCCGTCGTAGT
DQ848678.1	21	21113	TTTGTCAACCGCACTACCTATTACACTTACAACAGCACTGCCGGTTCTAATTACACTCATCTT
DQ848678.1	11	21392	CATTTTAGTGATGATCCTTTTTGTCCCGGTGTT
DQ848678.1	11	21443	TTCAACCTCATTTTTAGCGATACTGCTGTTTAT
DQ848678.1	11	21539	GCCTGTTATAGCAGTGATAATGTCACTGATAAC
DQ848678.1	10	21581	GATAACACTCTCTCTGATATCCCCTTTGGC
DQ848678.1	12	23636	CTTGCTAATGCCTTCAATAATGCCATTGGCAACATC
DQ848678.1	15	25916	GCTCCTGTTGATAATTACATTGATATTATTTTCAATAGCATTGCT
DQ848678.1	10	29015	ATTACTGGTCATCGCGCTGTCTACTCTTGT
DQ848678.1	13	8421	CACTCTCCTAGTTGTTATGATTATTGTTACACTGATTGT
DQ848678.1	12	9903	CCCTATGATGACCGCTGTGGCTATTCTTTTTTCTTT
DQ848678.1	15	9996	CGTTATTCTAGCTATTACAACCATTTTCTCTGTGTTATTAGTAGC
DQ848678.1	10	10056	AATGTTGTTCTTTATGTCCTTTGTAATGCC
DQ848678.1	12	10275	GTTCTCATTATTTGTAACAACTGTTTTTGTGGTGTT
DQ848678.1	10	10911	ACTACTTGCACTCATCGCATTCTTTTTGTC
DQ848678.1	12	12948	GACCTTAATGGCAATTTTTACGATTTCGGTGACTTC
DQ848678.1	12	13227	AGTGATGATTGCATTATTCATTGTGCTAATTTTAAC
DQ848678.1	10	13764	TGCTATGACGGTGGCTGCATCAATGCTCGT
DQ848678.1	17	14499	ATTTACGATAATTGTTATCGCAGTAGCAGTGTTGATGATGACTTTGTTGTT
DQ848678.1	10	17196	CATGTCTGTGGTGATAATATTGGCACTAAT
DQ848678.1	12	17952	TTTTGTTATGATCGTGATCCTATTAATAATAATGTT
DQ848678.1	10	18810	TGTTTTGATAATAGTATTAGTGGTTCTTTT
DQ848678.1	11	25317	CATCGCTGTTCTCTTTGTCTTATTTTTAGCTTT
DQ848678.1	11	26286	GTCTGTGATACTGATTGTTTTTATAACAGTGTT
DQ848678.1	17	28593	CACGATCATATTGATTTCTATTTTGATCTTTCTAATTCTTTCTATTCCTTT
DQ834384.1	10	3025	CCTCTTGATGATGATTATAGCGTCTATAAT
DQ834384.1	14	4810	ACTGTTGTTTTCATTGGCTCTACTAATAGTGGCCATTGTTAT
DQ834384.1	11	6385	CATGTTTACACTAATTCTGGCTATAACTTTTGT
DQ834384.1	11	8182	TTCTTTACTGGTGTCAACCCTAATATTTATATT
DQ834384.1	10	20434	TATGACAGTAGTTCTTACGTTTACTACTAC
DQ834384.1	16	20566	TGTATTGTTGGTACTATTCATGGTGGTCGTGTTGTTAATGCTTCTTCT
DQ834384.1	10	21091	GATGGCTTTTATCCTTTTATTAATAGTAGT
DQ834384.1	10	21205	ACTGGCGCCAACCCTAATCCTAGTGGTGTT
DQ834384.1	10	21271	AGTGGTTATTATAATTTTAATTTTTCCTTT
DQ834384.1	12	167	AATCTTATTGTTGCTGGTATCACTGCTTGTTTTGCC
DQ834384.1	11	23873	TCCCACGTCCTTCCTAATAGTATTAATTTTTCT
DQ834384.1	10	1977	AATGGCGATTGTGATTTTAGCGACAGTGCT
DQ834384.1	19	8217	GCTAGCAACTATGTTTTTAATACTAGTTGTTATTGTGTTAATTTTTGCAATGGTTAT
DQ834384.1	10	8301	TGCGACCATTGTGTTTACAATAATGTTAGT
DQ834384.1	10	9867	TGCTATTGTCTTATTTACGGCAGTGCCACT
DQ834384.1	16	9912	TGCAGCTGTTATTTTGTTGATGGCTGTGCTCTTTATTTCTTTTACTGT
DQ834384.1	12	9984	CACTTTCCTATTGCCTACATTGATTACAGTTATTAT
DQ834384.1	10	11271	TGTTGTACCCCTAGCAACTGTTCCAATTGT
DQ834384.1	11	13224	TATCACCCTAACTGTCGCGACTGTAGTGATGAC
DQ834384.1	10	14616	TCTGACGACGGTGTTGTTTGTTATAACAAC
DQ834384.1	10	15672	AATTATGTTTTCACTGGCTTTCACTTTACT
DQ834384.1	11	16026	GCTTACTTTAGTAACGCCCGTGTCGTTTTTACT
DQ834384.1	10	17217	CATGCTTGCGGTACTAACATTGGTACTAAC
DQ834384.1	12	20373	GATGTTGGTAACACCTCTTTTACTAGTGACTCTTTT
DQ834384.1	11	20604	TGCTTCTTCTATAGCTATGACGGCACCGTCATC
DQ834384.1	10	22575	TTTGCTTGTGTTGCCTCCCATTATAACAGC
DQ834384.1	10	22992	ATTGTCATCACTTTCTGTTTTAGCATCTGC
DQ834384.1	14	23664	GTTAGCCATAGCTTTTGCCACTATTATCTTCATCTTAATACT
DQ834384.1	14	24576	TTTATTTATAACTGCATTCTTGTTGTTCTTAACCATAATACT
DQ834384.1	11	24744	TCTTGTCGCAGCGATAATACTTACAGTGTTTGC
DQ898174.1	10	11095	CATTCTTGTGCTTGTTTCTGTTACCTTCTC
DQ898174.1	10	14083	CTCATTGCTGATGCCCATCCTCACTTTGAC
DQ898174.1	10	14311	TGTGTTATTTTCTACTGTGTTTCCACCTAC
DQ898174.1	11	21490	CATGTTTATTTTCTTATTATTTCTTACTCTCAC
DQ898174.1	11	25105	ACTAATTGCCATCGTCATGGTTACAATCTTGCT
DQ898174.1	12	27277	AATTATTCTCTTCCTGACATTGATTGTATTTACATC
DQ898174.1	15	27565	CTCGCCACTTTTTCTCATTGTTGCTGCTCTAGTATTTTTAATACT
DQ898174.1	12	1679	GGTTGCCATCATTTTGGCATCTTTCTCTGCTTCTAC
DQ898174.1	10	4601	AGCTCCTGCCGTAGTGTCAGTATCATCACC
DQ898174.1	11	5597	GTCTTCTTTTGTTATGATGTCTGCACCACCTGC
DQ898174.1	11	9437	TGCACTTTTGTTTTTGATGTCTTTCACTATACT
DQ898174.1	10	9578	GTTTGCCATGTTTTCTCCTATTGTGCCTTT
DQ898174.1	13	10940	GATGCTTTTAACTTTCTTGACATCACTATTGATTCTTGT
DQ898174.1	11	11105	CTTGTTTCTGTTACCTTCTCTTGCAACAGTTGC
DQ898174.1	12	11249	TGCTTCAGCTTTAGTTTTGCTTATTCTCATGACAGC
DQ898174.1	11	11924	GATGGTTTCTCTTTTGTCTGTTTTGCTATCCAT
DQ898174.1	10	13814	TACAATTGCTGTGATGATGATTATTTCAAT
DQ898174.1	15	14702	GATGGCAACGCTGCTATCAGTGATTATGACTATTATCGTTATAAT
DQ898174.1	13	14804	TACTTTGATTGTTACGATGGTGGCTGTATTAATGCCAAC
DQ898174.1	11	15428	ACTGCTTATGCTAATAGTGTCTTTAACATTTGT
DQ898174.1	10	19295	CCTTTCTTTTACTATTCTGATAGTCCTTGT
DQ898174.1	10	19616	CCTGTTTCCATCATTAATAATGCTGTTTAC
DQ898174.1	11	21509	TTTCTTACTCTCACTAGTGGTAGTGACCTTGAC
DQ898174.1	10	21833	ATTATTATTAACAATTCTACTAATGTTGTT
DQ898174.1	13	22925	AATGATTATGGTTTTTACACCACTACTGGCATTGGCTAC
DQ898174.1	12	23141	TTTGGCCGTGATGTTTCTGATTTCACTGATTCCGTT
DQ898174.1	11	24809	AATTGTGATGTCGTTATTGGCATCATTAACAAC
DQ898174.1	10	27455	CACTTTGCTTTTGCTTGTGCTGACGGTACT
DQ898174.1	11	807	GTCACTCGCTATGTCGACAACAATTTCTGTGGC
DQ898174.1	11	1635	CGTGTTAACATTAACATTGTTGGCGATTTTCAT
DQ898174.1	12	4053	GGTGATGTTATCACTAGTGGTGATATCACTTGTGTT
DQ898174.1	10	5298	GCCCGTGCTGGTGATGCTGCTAACTTTTGT
DQ898174.1	12	6957	TCTAATTTTGGTGCTCCTTCTTATTGTAATGGCGTT
DQ898174.1	13	7242	TTCTTTGGCTATTTTGCTAGTCATTTCATCAGCAATTCT
DQ898174.1	14	8634	GATGGTGTCACTCGTGACATCATTTCTACTGATGATTGTTTT
DQ898174.1	12	8850	CCTCGTGTTTTTAGTGCTGTTGGCAACATTTGCTAC
DQ898174.1	13	8907	TATAGTGATTTTGCTACCTCTGCTTGCGTTCTTGCTGCT
DQ898174.1	12	10416	TGTGGTAGTGTTGGTTTTAACATTGATTATGATTGC
DQ898174.1	10	10812	AATGGTCGTACTATCCTTGGTAGCACTATT
DQ898174.1	12	11553	GGCTATTGTTGCTGCTGCTACTTTGGCCTTTTCTGT
DQ898174.1	21	26163	CGTACTTCTTTTTCTTGCTTTCGTGGTATTCTTGCTAGTCACACTAGCCATCCTTACTGCGCT
DQ898174.1	10	27018	GACCACGCCGGTAGCAACGACAATATTGCT
DQ898174.1	16	27672	CTTTTTAGCCTTTCTGCTATTCCTTGTTTTAATAATGCTTATTATATT
DQ898174.1	14	28551	GACCACATTGGCACCCGCAATCCTAATAACAATGCTGCCACC
EF185992.1	11	4978	TATGATTTCTATTACTATGGTAGTATTGCCATT
EF185992.1	10	7894	TCTGTTCATAGTTGCTGCTTTCTTTGCACT
EF185992.1	12	10327	CTTGTCATTGCTATCCTCACTTTTGATGTTCACACT
EF185992.1	11	10387	GGTCTTCTTAATACCTGCTCTGATTGTTACATC
EF185992.1	10	11182	AATGCTACTTGCTTTGTTGGCATTTTTCCT
EF185992.1	10	11620	GGTGGTACCTCTGTCTGTCATACCGGCAGT
EF185992.1	16	13207	GATCTTAATGGTGATTTTTATGATTTTGGTGATTTTACTTGTAGTATC
EF185992.1	11	14698	CTTCTTAGTGTTGACAGCAATGTCTGTCATAAC
EF185992.1	14	14848	ATTCTTTCTGATGATGGCGTTGTTTGTTATAACAATGACTAT
EF185992.1	10	15052	GGTACTTATTACCTTCCTTACCCTGATCCT
EF185992.1	11	19801	CCTTGCAATCTCTATAACTATGGTGCTGGTGTT
EF185992.1	10	20035	GATTACGTTAGCGATGCTGATTATAGTGTT
EF185992.1	11	20173	GGCTTCTTTCCCTATATTAATGGTGTTATCACT
EF185992.1	12	20584	CGTAATAATGACGCCATTTGTGGCTTTTCTAATCAT
EF185992.1	10	602	CTCACTTTTGGTCGTCGTGGTGGTAACATC
EF185992.1	10	1070	ACTTCCTATGTCTCCACTTGCTGTGGCTTT
EF185992.1	11	1412	GCTATCATTGCTGGTCATGTTGTTGTTGGCAGT
EF185992.1	13	1595	CTTAGCTGTGCCACTCTTAGTATCGTTAACGGCGTTTTT
EF185992.1	16	2867	CTCAATGGTGGTATTGCTATTGTTGATGGCTTCGCTTTCTATTATGAT
EF185992.1	13	4001	GATAGTGGTCATTATGTCACCAATTTTTATGATGCTGCT
EF185992.1	10	5672	TACATTGTTCCTGCTGGTTCTGTCACTATT
EF185992.1	18	5933	GATAATGGTAACGGTGTTGTCGGCCATTATACTGTTTTTGATCATGGCACTGGT
EF185992.1	18	6443	GGTAGCCCCGTCTGTGATGATGTTGTTGCTGGTTATGCTAATTCTAGTTTTGAC
EF185992.1	12	7124	TTCAGTAATGGTTTCTACTATCTTTATAGTGGTGAC
EF185992.1	11	7241	GACTTTATTGTTTTTAACAATAATGGTTCCAAT
EF185992.1	12	8072	TTTGGTTTCACCCCCGTCAACAATCCTAGTTGTCCT
EF185992.1	11	8657	CTTTTTAATTGCATTATTGCTTTTGTTGCTGTT
EF185992.1	11	8738	TCTGTTGGCGTTTTCACTGTCGGTGCTTGTACT
EF185992.1	10	9725	CCTGGTTATAATATTAACAATGGTACCGTT
EF185992.1	11	10010	GGCAATACTGATTGCTTTTCTATTCTTGCTGCT
EF185992.1	13	10511	GGTCTTGTTAACATCTTTGTCTGCTTTGTTGTTACCATT
EF185992.1	14	10628	GCCTATAACTATTTTTACGCTAGTGACATTCTTAGTTGTGCT
EF185992.1	12	10814	GGTTATTTTACCTGTTGCTTCTACGGTATTCTCTAC
EF185992.1	10	10880	GGTGTCTATGACTATACTGTTAGTGCTGCT
EF185992.1	14	11663	CTTAACATTGTTACCTCTGATATCGATTCTTATAATCGTATC
EF185992.1	10	22118	GCCAATTTCTTTTGTTACTTTGCCATCATT
EF185992.1	16	24620	GTTGATCATTGTTATTGTTCTCATCTTTGTTGTGTCATTACTAGTGTT
EF185992.1	10	24929	CTTTTCACCAGTGTTTTTGTTTACTTCTTT
EF185992.1	20	25232	GGTGGCGACCATTACATCACTTTTGGCAACTCTTTTGTTGCTTTCGTTAGTAACATTGAC
EF185992.1	10	25493	GCTTTTCGTACTCTTTTTCCTGCTTATTAT
EF185992.1	12	13521	TACGTTGTTTTCCACTACCATACCTATTACGGCATT
EF185992.1	12	13710	TCCTGCACTGCTTATAGCATCATCACCAGCCCTTGT
EF185992.1	16	20841	ACTGCTAGTGGCGTTCATGGTATTTTTCTCAGCTACATCGATTCTGGT
EF185992.1	10	21132	GATAATGATCGTGTCACTGTTTTTGCTGAC
EF185992.1	11	21588	TTTAATATTAATGACACCTCCGTCATTCTTGCT
EF185992.1	12	21897	ATTAATTTCACTGGTCATGGCACTGACGATGACGTT
EF185992.1	10	22005	CGTATTCTTTATTGTGATGATCCTGTTAGC
EF185992.1	14	22053	GTTGCTTTTGACCTTGACGATGGTTTTTACCCCATCTCTTCT
EF185992.1	12	22146	TTTAATGATCATTCTTTTGTTAATATTACTGTCTCT
EF185992.1	11	22185	GCTTTTGGTGGTCTTAGTAGTGCCAATCTCGTT
EF185992.1	13	22821	CCTGGTTTCTTCTACCATTCTAATGACGGCTCCAATTGT
EF185992.1	10	23631	TCTTTTAACTCTGCTATTGGTAATATTTGT
EF185992.1	11	23811	GCCATTTCTAGTTCTATTGATGACATTTATTCC
EF185992.1	10	25023	TCTTTCTCTATTGCCCACTTTTATATTACT
EF185992.1	10	25749	TATCATACTGACGATACTACTTGTAGTGCT
DQ915164.2	12	115	ATTTTTCATAGTGGTGTCTATATTCATTTCTGCTGT
DQ915164.2	10	22402	GGTTTTGACAACCCTCCTACCAATGTTGTT
DQ915164.2	15	22477	GATTGTAATCATGTTGTTACTACCAATCCCCGTAATTATTCTTAT
DQ915164.2	10	22591	AGTTTTCACTTTACCGATTTTTATAATTAC
DQ915164.2	11	23032	GACACTGGTGTTATTTATGGTCTCAATTCTACT
DQ915164.2	12	23068	ACCATTACCACTGGTTTTGACTTTAATTGTCATTAT
DQ915164.2	19	23281	TACTGTTATTTTCGTAATTCTACTACCAATTATGTTGGTGTTTATGATATCAATCAT
DQ915164.2	11	23461	TGCCCTACTGCTGCTGATATTAATACCCCTGAT
DQ915164.2	10	28132	TATCTCCGTTATACTAACGGTTTTAATGTC
DQ915164.2	14	28495	CTTATTGGTTATAATAGTTGTAGTGGCATTTTTGGCAACTTT
DQ915164.2	13	29734	ACCAGCGTCAATTGCTGCCACGATGGTATTTTTACTATC
DQ915164.2	11	9317	TGCTATACTTGCTGTAATTGTTGTTTTGGTGTT
DQ915164.2	11	9911	ACCACCTACTGCTTCCGTCTCAACTTCGTTCTT
DQ915164.2	12	13418	TTTGATATTTGCAATGCTAGTGTTGCTGGCATTGGT
DQ915164.2	12	14636	GATGGTAATGCTGCTATCACTGATTATAATTATTAT
DQ915164.2	10	16634	AATTATGTTTTTACTGGCTACCATTTTACT
DQ915164.2	11	16964	CATCTTGCTATTGGTCTTGCTGTTTATTATTGT
DQ915164.2	10	17246	CTTTCTGTTATTAATGCTCGTATTCGTGCT
DQ915164.2	10	17765	AATGTTAATCGCTTCAATGTTGCTATTACT
DQ915164.2	11	18746	GCCGTTTATGATTGTTTTTGCAATAATATTAAT
DQ915164.2	12	19811	AATGTCCTTTTTGATGGTCGTGATAATGGTGCTCTT
DQ915164.2	16	23639	CATGTTTTTGATACTTTTAATTTCCTTACCAACTGCTTTTGCTGTTAT
DQ915164.2	10	27593	TGTAGCTATGCTTGTTTTACTATTCTTCAT
DQ915164.2	10	27929	CATTATGCCTATTACTGTTTTTACAACAGT
DQ915164.2	10	28778	TATTATACTACTTTTTATTACAGTCATATT
DQ915164.2	12	28940	CTTCTCTATAGTTTTTACTATAGTGGCCATTATCAT
DQ915164.2	12	1434	GATGGTTTTGCTTGCACTACTTGTGGTCATGTCTAT
DQ915164.2	10	2367	GTTACTTTTATTGATGGCCTTTCTTGTTTT
DQ915164.2	12	3912	ATTGATGATCATCGTGTCACTAGTATTACTAGTGAT
DQ915164.2	11	5208	GCTAATAACAATTGTTTTGTTAATGTTTCTTGC
DQ915164.2	10	6363	GATAGTGTCATTGTTAATGATGATACTAGT
DQ915164.2	13	9372	CGTGCTTTTGGTGATTACACCAGTATTGTTTTTGTCAAT
DQ915164.2	12	10446	CTTAGTACTGGTTGTCATACTGGTACTGATTTCAAT
DQ915164.2	11	23550	TGTTGCGGTCATAATTATTGTAGTTTTGTTGTT
DQ915164.2	23	23709	GTTTCCATTAATGATGTTGACACTGGTGTTCCTTCTATTAGCACTGATACTGTCGATGTTACTAATGGT
DQ915164.2	12	23919	CCTTTTCTTTCTGATTTTACTAATGGTATTTTTGCT
DQ915164.2	10	24468	GATGGTGTTATTTTTAATGCTGTTGATTGT
DQ915164.2	10	25035	GGTGTTTTTACTGATCATGATGTTGTTTAT
DQ915164.2	12	25458	CATGATGTTAATAGTGGTACTACTTGTTCTACTGAT
DQ915164.2	15	25518	ATTCTTGGTGTTTGTGTTAATTATGATCTTTATGGTATTACTGGC
DQ915164.2	10	25620	TATGATTCTAATGGTAATCTCTATGGTTTT
DQ915164.2	23	25806	CCTATTAACTATTTTGATAGCTATCTTGGTTGTGTTGTCAATGCTGATAATAGTACTTCTAGTGTTGTT
DQ915164.2	13	26103	GTTACTATTGATTGTTCTGCTTTTGTCTGTGGTGATTAT
DQ915164.2	10	26169	TATGGTAGCTTCTGTGACAATATTAATGCT
DQ915164.2	10	26919	CGTCTTACCGCTCTTAATGCTTATGTTTCT
DQ915164.2	10	27102	TATTTTATCCACTTTAGCTATGTCCCTACT
DQ915164.2	10	27819	TATTATAATAGCTACCACAATGCCTGCTGT
DQ915164.2	12	27978	GGTATTGACACTAGCACCACTGGTTTTACTTCTTTT
DQ915164.2	10	29268	GGCGATACTAGTGGTTTTGCTGTTTATGTT
EF065505.1	10	4069	TACTATTGTAGTAACACCGTTAATATCAGC
EF065505.1	13	8671	CATTCTTACGCTTTTTGTGTTTACAGTAGCTGTGCTATC
EF065505.1	10	9580	TGCTGTTGTAGCTGTAGTTGCAGCGTTGTT
EF065505.1	12	11248	TACCTTCATGTCACTCTTCCTATTACCTGTGGCACT
EF065505.1	10	12094	TCTTTTTGCAACGCTAATGTCTTTTTCTGC
EF065505.1	11	13138	TTCAACTGTTCTTACTCTTGTGGCATTTGCAGT
EF065505.1	10	14224	GCTATTGTTGATAGCTATTATTCTTACCTT
EF065505.1	14	14410	TACCACCCTAATTGTGTTAATTGTAGTGATGATCGTTGTATT
EF065505.1	10	15586	ACTACTGCTTATGCCAATAGTGTTTTTAAC
EF065505.1	10	16045	TCTGCCGGTTGCTTTGTTGATGATATCGTT
EF065505.1	10	16669	AGTGATAGCGGTGACTACACTCTTGCTAAT
EF065505.1	11	16852	CTCAACCGTAATTATGTTTTTACTGGTTATCAT
EF065505.1	10	24454	TCTTTCATCCTTTGCCGCTATACCTTTTGC
EF065505.1	10	25657	GTTTCTTTTAATGCTACTGCTATTCTTCTT
EF065505.1	13	27379	TCTTCCTATATCCGTGTTGACAACGGTAATTCCAGTGTT
EF065505.1	13	27580	GGTGGTAATGTTTCTACTGTTTTTGTCCCTTCTAGTGAT
EF065505.1	12	28714	CCTCGCACCATTAGTTTTGCTGATAATAATGACAAC
EF065505.1	12	1250	GGTTACATTTACCACTCTGCTTATGTTGATTGTAAT
EF065505.1	16	1328	GGCTTTGCTTGTGATTGTGGTGCTAATTATAGTGCCAATGATGTTGAT
EF065505.1	19	1898	AATGGTGTTTGCAATGCTACTATTAACGCTCCTTTTATCGCCTTCACTGGTCTTGGT
EF065505.1	10	3017	CTCCGTGGTTATGATATCGATGGTTTTGAT
EF065505.1	10	3992	CATGTTGTTGGTCCTGATGCTCGTAATAAT
EF065505.1	10	5927	CCTGGTAGTGTTTATTCTAATAGTTGCCTT
EF065505.1	14	6389	GGTAACTTCAGTTTTGTTAATGATCCCAATGGTGTTACTGTT
EF065505.1	10	8741	ACTGTTAATTTTAATGATGACCGCATTCTT
EF065505.1	10	8999	TTTGTCTCCCGTGTCTTTGCTAATACTAAT
EF065505.1	14	10559	GGCAGTTTCCTTTGTGGTTCTTGTGGTAGTGTTGGTTACACT
EF065505.1	13	22271	AGCTTTTTCGATCTTGTTAATTGTACTTTCTTTAATAGT
EF065505.1	10	22790	GTTTTTTCCAATTGTAATTATAATCTTACT
EF065505.1	10	23312	TATGGTACCGGCACCGATAGTGTTTGCCCC
EF065505.1	13	23498	GTTGGTTACTATTCTGATGATGGTAACTACTATTGTGTC
EF065505.1	19	23849	CTTAATTATACTTCTCCTATTGTTGTTACTCCTATTAATTCCAGTGGTTTTACCGCT
EF065505.1	10	24206	GGTTCTTCCTCTAGTTATCGTAGTGCTATT
EF065505.1	11	24959	AATGGTTTTTATTTCTTTCATGTTGGTTATGTT
EF065505.1	12	25016	GCTGCTTATGGTCTCTGTAACAATAACAACCCTCCT
EF065505.1	11	28067	GTCCATAATATTCCTACTTATTACTATCGTACT
EF065505.1	10	15	CCTAGCTATCTCACCCCCTCTCGTTCTCTT
EF065505.1	11	5067	CATTTTTGCAACGATATTATTCACTGCAGCCAT
EF065505.1	11	17016	TTCAGTGGCGACATTGTCAGCGCCAACAATAGT
EF065505.1	10	25668	TGCTACTGCTATTCTTCTTTTATTACTTGC
EF065505.1	10	27129	TGCACTTTTCCTATTAGTATTATTTGTCTT
EF065505.1	12	28407	ACTAGTGTTACTGCTGTTGTCAACGACGGTCATCTT
EF065505.1	10	28686	ACTCATTGTTATGGCAACTCCTGCTGCACC
EF065506.1	10	4069	TACTATTGTAGTAACACCGTTAATATCAGC
EF065506.1	13	8671	CATTCTTACGCTTTTTGTGTTTACAGTAGCTGTGCTATC
EF065506.1	10	9580	TGCTGTTGTAGCTGTAGTTGCAGCGTTGTT
EF065506.1	12	11248	TACCTTCATGTCACTCTTCCTATTACCTGTGGCACT
EF065506.1	10	12094	TCTTTTTGCAACGCTAATGTCTTTTTCTGC
EF065506.1	11	13138	TTCAACTGTTCTTACTCTTGTGGCATTTGCAGT
EF065506.1	10	14224	GCTATTGTTGATAGCTATTATTCTTACCTT
EF065506.1	14	14410	TACCACCCTAATTGTGTTAATTGTAGTGATGATCGTTGTATT
EF065506.1	10	15586	ACTACTGCTTATGCCAATAGTGTTTTTAAC
EF065506.1	10	16045	TCTGCCGGTTGCTTTGTTGATGATATCGTT
EF065506.1	10	16669	AGTGATAGCGGTGACTACACTCTTGCTAAT
EF065506.1	11	16852	CTCAACCGTAATTATGTTTTTACTGGTTATCAT
EF065506.1	10	24454	TCTTTCATCCTTTGCCGCTATACCTTTTGC
EF065506.1	10	25657	GTTTCTTTTAATGCTACTGCTATTCTTCTT
EF065506.1	13	27379	TCTTCCTATATCCGTGTTGACAACGGTAATTCCAGTGTT
EF065506.1	13	27580	GGTGGTAATGTTTCTACTGTTTTTGTCCCTTCTAGTGAT
EF065506.1	12	28714	CCTCGCACCATTAGTTTTGCTGATAATAATGACAAC
EF065506.1	12	1250	GGTTACATTTACCACTCTGCTTATGTTGATTGTAAT
EF065506.1	16	1328	GGCTTTGCTTGTGATTGTGGTGCTAATTATAGTGCCAATGATGTTGAT
EF065506.1	19	1898	AATGGTGTTTGCAATGCTACTATTAACGCTCCTTTTATCGCCTTCACTGGTCTTGGT
EF065506.1	10	3017	CTCCGTGGTTATGATATCGATGGTTTTGAT
EF065506.1	10	3992	CATGTTGTTGGTCCTGATGCTCGTAATAAT
EF065506.1	10	5927	CCTGGTAGTGTTTATTCTAATAGTTGCCTT
EF065506.1	14	6389	GGTAACTTCAGTTTTGTTAATGATCCCAATGGTGTTACTGTT
EF065506.1	10	8741	ACTGTTAATTTTAATGATGACCGCATTCTT
EF065506.1	10	8999	TTTGTCTCCCGTGTCTTTGCTAATACTAAT
EF065506.1	14	10559	GGCAGTTTCCTTTGTGGTTCTTGTGGTAGTGTTGGTTACACT
EF065506.1	13	22271	AGCTTTTTCGATCTTGTTAATTGTACTTTCTTTAATAGT
EF065506.1	10	22790	GTTTTTTCCAATTGTAATTATAATCTTACT
EF065506.1	10	23312	TATGGTACCGGCACCGATAGTGTTTGCCCC
EF065506.1	13	23498	GTTGGTTACTATTCTGATGATGGTAACTACTATTGTGTC
EF065506.1	19	23849	CTTAATTATACTTCTCCTATTGTTGTTACTCCTATTAATTCCAGTGGTTTTACCGCT
EF065506.1	10	24206	GGTTCTTCCTCTAGTTATCGTAGTGCTATT
EF065506.1	11	24959	AATGGTTTTTATTTCTTTCATGTTGGTTATGTT
EF065506.1	12	25016	GCTGCTTATGGTCTCTGTAACAATAACAACCCTCCT
EF065506.1	11	28067	GTCCATAATATTCCTACTTATTACTATCGTACT
EF065506.1	10	15	CCTAGCTATCTCACCCCCTCTCGTTCTCTT
EF065506.1	11	5067	CATTTTTGCAACGATATTATTCACTGCAGCCAT
EF065506.1	11	17016	TTCAGTGGCGACATTGTCAGCGCCAACAATAGT
EF065506.1	10	25668	TGCTACTGCTATTCTTCTTTTATTACTTGC
EF065506.1	10	27129	TGCACTTTTCCTATTAGTATTATTTGTCTT
EF065506.1	12	28407	ACTAGTGTTACTGCTGTTGTCAACGACGGTCATCTT
EF065506.1	10	28686	ACTCATTGTTATGGCAACTCCTGCTGCACC
EF065507.1	10	4069	TACTATTGTAGTAACACCGTTAATATCAGC
EF065507.1	13	8671	CATTCTTACGCTTTTTGTGTTTACAGTAGCTGTGCTATC
EF065507.1	10	9580	TGCTGTTGTAGCTGTAGTTGCAGCGTTGTT
EF065507.1	12	11248	TACCTTCATGTCACTCTTCCTATTACCTGTGGCACT
EF065507.1	10	12094	TCTTTTTGCAACGCTAATGTCTTTTTCTGC
EF065507.1	11	13138	TTCAACTGTTCTTACTCTTGTGGCATTTGCAGT
EF065507.1	10	14224	GCTATTGTTGATAGCTATTATTCTTACCTT
EF065507.1	14	14410	TACCACCCTAATTGTGTTAATTGTAGTGATGATCGTTGTATT
EF065507.1	10	15586	ACTACTGCTTATGCCAATAGTGTTTTTAAC
EF065507.1	10	16045	TCTGCCGGTTGCTTTGTTGATGATATCGTT
EF065507.1	10	16669	AGTGATAGCGGTGACTACACTCTTGCTAAT
EF065507.1	11	16852	CTCAACCGTAATTATGTTTTTACTGGTTATCAT
EF065507.1	10	24454	TCTTTCATCCTTTGCCGCTATACCTTTTGC
EF065507.1	10	25657	GTTTCTTTTAATGCTACTGCTATTCTTCTT
EF065507.1	13	27379	TCTTCCTATATCCGTGTTGACAACGGTAATTCCAGTGTT
EF065507.1	13	27580	GGTGGTAATGTTTCTACTGTTTTTGTCCCTTCTAGTGAT
EF065507.1	12	28714	CCTCGCACCATTAGTTTTGCTGATAATAATGACAAC
EF065507.1	12	1250	GGTTACATTTACCACTCTGCTTATGTTGATTGTAAT
EF065507.1	16	1328	GGCTTTGCTTGTGATTGTGGTGCTAATTATAGTGCCAATGATGTTGAT
EF065507.1	19	1898	AATGGTGTTTGCAATGCTACTATTAACGCTCCTTTTATCGCCTTCACTGGTCTTGGT
EF065507.1	10	3017	CTCCGTGGTTATGATATCGATGGTTTTGAT
EF065507.1	10	3992	CATGTTGTTGGTCCTGATGCTCGTAATAAT
EF065507.1	10	5927	CCTGGTAGTGTTTATTCTAATAGTTGCCTT
EF065507.1	14	6389	GGTAACTTCAGTTTTGTTAATGATCCCAATGGTGTTACTGTT
EF065507.1	10	8741	ACTGTTAATTTTAATGATGACCGCATTCTT
EF065507.1	10	8999	TTTGTCTCCCGTGTCTTTGCTAATACTAAT
EF065507.1	14	10559	GGCAGTTTCCTTTGTGGTTCTTGTGGTAGTGTTGGTTACACT
EF065507.1	13	22271	AGCTTTTTCGATCTTGTTAATTGTACTTTCTTTAATAGT
EF065507.1	10	22790	GTTTTTTCCAATTGTAATTATAATCTTACT
EF065507.1	10	23312	TATGGTACCGGCACCGATAGTGTTTGCCCC
EF065507.1	13	23498	GTTGGTTACTATTCTGATGATGGTAACTACTATTGTGTC
EF065507.1	19	23849	CTTAATTATACTTCTCCTATTGTTGTTACTCCTATTAATTCCAGTGGTTTTACCGCT
EF065507.1	10	24206	GGTTCTTCCTCTAGTTATCGTAGTGCTATT
EF065507.1	11	24959	AATGGTTTTTATTTCTTTCATGTTGGTTATGTT
EF065507.1	12	25016	GCTGCTTATGGTCTCTGTAACAATAACAACCCTCCT
EF065507.1	11	28067	GTCCATAATATTCCTACTTATTACTATCGTACT
EF065507.1	10	15	CCTAGCTATCTCACCCCCTCTCGTTCTCTT
EF065507.1	11	5067	CATTTTTGCAACGATATTATTCACTGCAGCCAT
EF065507.1	11	17016	TTCAGTGGCGACATTGTCAGCGCCAACAATAGT
EF065507.1	10	25668	TGCTACTGCTATTCTTCTTTTATTACTTGC
EF065507.1	10	27129	TGCACTTTTCCTATTAGTATTATTTGTCTT
EF065507.1	12	28407	ACTAGTGTTACTGCTGTTGTCAACGACGGTCATCTT
EF065507.1	10	28686	ACTCATTGTTATGGCAACTCCTGCTGCACC
EF065508.1	10	4099	TACTATTGTAGTAACACCTTTAATATCCGC
EF065508.1	13	8701	CATTCTTACGCTTTTTGTGTTTACAGTAGCTGTGCTATC
EF065508.1	10	9610	TGCTGTTGTAGCTGTAGTTGCAGCGTTGTT
EF065508.1	12	11278	TACCTTCATGTCACTCTTCCTATTACCTGTGGCACT
EF065508.1	10	12124	TCTTTTTGCAACGTTAATGTCTTTTTCTGC
EF065508.1	11	13168	TTCAACTGTTCTTACTCTTGTGGCATTTGCAGT
EF065508.1	10	14254	GCTATTGTTGATAGCTATTATTCTTACCTT
EF065508.1	14	14440	TACCACCCTAATTGTGTTAATTGTAGTGATGATCGTTGTATT
EF065508.1	10	15616	ACTACTGCTTATGCCAATAGTGTTTTTAAC
EF065508.1	10	16075	TCTGCCGGTTGCTTTGTTGATGATATCGTT
EF065508.1	10	16699	AGTGATAGCGGTGACTACACTCTTGCTAAT
EF065508.1	11	16882	CTCAACCGTAATTATGTTTTTACTGGTTATCAT
EF065508.1	10	24484	TCTTTCATCCTTTGCCGCTATACCTTTTGC
EF065508.1	10	25687	GTTTCTTTTAATGCTACTGCTATTTTTCTT
EF065508.1	13	27409	TCTTCCTATATCCGTGTTGACAACGGTAATTCCAGTGTT
EF065508.1	13	27610	GGTGGTAATGTTTCTACTGTTTTTGTCCCTTCTAGTGAT
EF065508.1	12	28744	CCTCGCACCATTAGTTTTGCTGATAATAATGACAAC
EF065508.1	12	1250	GGTTACATCTACCACTCTGCTTATGTTGATTGTAAT
EF065508.1	16	1328	GGCTTTGCTTGTGATTGTGGTGCTAATTATAGTGCCAATGATGTTGAC
EF065508.1	19	1898	AATGGTGTTTGCAATGCTACTATTAATGCTCCTTTCATTGCCTTCACTGGTCTTGGT
EF065508.1	10	3017	CTCCGTGGTTATGATATCGATGGTTTTGAT
EF065508.1	10	5180	CTTAGCAATTATAATTGTTACATTAATGCT
EF065508.1	10	5957	CCTGGTAGTGTTTATTCTAATAGTTGCCTT
EF065508.1	14	6419	GGTAACTTCAGTTTTGTTAATGATCCCAATGGTGTTACTGTT
EF065508.1	10	8771	ACTGTTAATTTTAATGATGACCGCATTCTT
EF065508.1	10	9029	TTTGTCTCCCGTGTCTTTGCTAATACTAAT
EF065508.1	14	10589	GGCAGTTTCCTTTGTGGTTCTTGTGGTAGTGTTGGTTACACT
EF065508.1	13	22301	AGCTTTTTTGATCTTGTTAATTGTACTTTCTTTAATAGT
EF065508.1	10	22820	GTTTTTTCCAATTGTAATTATAATCTTACT
EF065508.1	10	23342	TATGGTACCGGCACCGATAGTGTTTGCCCC
EF065508.1	13	23528	GTTGGTTACTATTCTGATGATGGTAACTACTATTGTGTC
EF065508.1	19	23879	CTTAATTATACTTCTCCTATTGTTGTTACTCCTATTAATTCCAGTGGTTTTACCGCT
EF065508.1	12	24989	AATGGTTTTTATTTCTTTCATGTTGGTTATGTTCCC
EF065508.1	11	25049	GCTTATGGTCTCTGTAACAATAACAGCCCTCCT
EF065508.1	11	28097	GTCCATAATATTCCTACTTATTACTATCGTACT
EF065508.1	10	15	CCTAGCTATCTCACCCCCTCTCGTTCTCTT
EF065508.1	11	5097	CATTTTTGCAACGATATTATTCACTGCAGCCAT
EF065508.1	11	17046	TTCAGTGGCGACATTGTCAGCGCCAACAATAGT
EF065508.1	10	25698	TGCTACTGCTATTTTTCTTTTATTAGTTGC
EF065508.1	10	27159	TGCACTTTTCCTATTAGTATTATTTGTCTT
EF065508.1	12	28437	ACTAGTGTTACTGCTGTTGTCAACGATGGTCATCTT
EF065508.1	10	28716	ACTCATTGTTATGGCAACTCCTGCTGCACC
EF065509.1	10	4165	CCCCTTAGTTGTGTCGCCTTTAATCTCCGC
EF065509.1	13	8803	TGTAGTTACATTAGTAGTCTTTGCTATGGCTGTGTTGTC
EF065509.1	10	9715	TGCAGTCGTAGCAGTAGCTGCCGCTCTTCT
EF065509.1	12	11383	TACATTCCTTACACTGTTTCTGTTGCCCACGGCTAT
EF065509.1	10	12229	TCTGTTTGCTACTCTTATGTCATTCTCAGC
EF065509.1	12	13720	CCCTGTGCCAGTGGTCTTACCACTGATGTTGTCTTT
EF065509.1	10	13957	GTTCATGACTTCTTCATTTTTGACGTTGAC
EF065509.1	13	15004	CATGCTGCTATTACTGATTACAGCTATTATGCTTACAAC
EF065509.1	10	15661	TATGTCCTTTGTGGCGGTGGTTATTACGTC
EF065509.1	10	16180	TCTGCCGGTTGCTTCGTCGATGATATCGTC
EF065509.1	11	16987	CTCAATCGCAACTATGTTTTCACTGGTTATCAT
EF065509.1	10	19018	ACTAATCACGACCGCTACTGTAGTGTTCAT
EF065509.1	10	19267	ATTCCTATTGTTGATGACCCTGTTGTTGAT
EF065509.1	15	20257	AATTATCCTTGCATCGTTAGTTCTAACTATGCTTACTTCAATGGC
EF065509.1	11	20476	GACTTTCTCGCTCTTGATAGCGATGTTTTTATC
EF065509.1	10	21202	GATATTACTCTTTTTGGCGACTGCGTTACT
EF065509.1	10	24613	TCTGTCGTCTTTCGCAGCAATACCATTTGC
EF065509.1	13	26623	AACATCCTCACTGATTATGATGTTATTTTTAACCCTGAT
EF065509.1	11	27286	CATGCTTTTACCCTCTACTATTCTGCTTACCTT
EF065509.1	10	28867	TCTCATTGTTATGGCTACTCCTGCTCCTCC
EF065509.1	11	710	GGCTTCGGTGGCAACCGCTTCCGTGATGCTCCT
EF065509.1	11	1400	AATGCTGTCCTTCTTACTACCTGTCCCTGCAAT
EF065509.1	10	2054	TATGACATCCCTTGCGATGTTACTGATTAT
EF065509.1	11	3902	GACTGCATTCTTGTCAATGCCGCTAATACCCAT
EF065509.1	16	6071	CATGACGGTACCATTGGCAGTGATGCTATTAGTTCTTCTTTTAACAAC
EF065509.1	13	7613	TTCCTTCGTCGCTTCTACAATCATGTTATCAATGGCTGT
EF065509.1	13	8222	CTTGATTCCTATGTTAATAGCTTCATTTCTCTTTTTGGC
EF065509.1	11	9143	GTCTTTGCCTCTTCTAATAATGTCTGCTACACC
EF065509.1	10	9266	ATTAACCCCTACTGCTATGACCCTACTGTT
EF065509.1	10	9422	GCTACTCGCTATTGTCGCTTTGGCAGTTGC
EF065509.1	13	9527	CCTGGCGTTTATTGTGGTGATAACTATTTTGATATTGTC
EF065509.1	10	9809	TACTACTATGCCACCTTTTACCTTACTGGT
EF065509.1	10	10706	TGTGGCTCTTGTGGTAGTGTTGGTTACACT
EF065509.1	12	10787	AATGGTACTCACACTGGTTGCGCTTTTGACGGTGTC
EF065509.1	10	11663	GGTGATTGCTCTAGTCCCCTTACCTACCTT
EF065509.1	11	11852	TACTTCTGCACTGTTTATTTTGGTGTCTTCTCT
EF065509.1	14	12950	GTTGTTAGTGCTGGTATTGATCATGCTAACTGTAATACTAGC
EF065509.1	11	13616	CATGGTTGTAATTGTGATGCTCTTCGTGGTACT
EF065509.1	12	23045	CCTAGTAGTCTTGCTACCGGTTGTTACTCTTCTCTT
EF065509.1	10	23390	ACCACTACTGGTTACATTTATCCTGTCACT
EF065509.1	13	23642	GTTGGTTACCATTCTGACAATGGTAATTACTATTGTGTC
EF065509.1	11	24752	ACTGGCTTTACTACTACTAACCTTGCTTTCAAC
EF065509.1	16	25100	TTTGCCATTAATGCTCCTAATGGCCTCTACTTCTTCCATGTTGGTTAC
EF065509.1	10	25289	TATTATACTGGTAGTTCCTTCTTCCATCCT
EF065509.1	11	25826	ACCACCCACACTCTTGCTCATTTTATTAGTTGC
EF065509.1	14	7086	GGCTATTGTTGTCTTCACTATATTACTTGTTCTTGTTTCATC
EF065509.1	24	26004	CGTACTCATCGCTATCCTATTGATCGTGACACTACTACTGCTCACGACACCTCTTACGACACTTCTGACCCT
EF065509.1	11	28236	GTCGGTGGTCTTCCTGCTCATTACAATCGTGCT
EF065510.1	11	709	GGCTTCGGTGGCAATCGCTTTCGTGATGCCCCT
EF065510.1	11	964	TCCCGTACTGACTCTGACCGCTACATCGTCCTC
EF065510.1	11	3898	GGCTGCATTCTTGTCAATGCTGCTAACACCCAT
EF065510.1	16	6067	CATGACGGTACCATTGGCAGTGATGCTATTAGTTCTTCTTTCAATAAC
EF065510.1	13	7609	TTCCTTCGCCGCTTCTACAATCATGTTATCAATGGTTGC
EF065510.1	13	8218	CTCGATTCCTATGTTAATAGCTTCATTTCTCTTTTTGGC
EF065510.1	15	8524	ATTGACCTTAACGCTGCTTCTGTTAACCATACTAGCATCCGCAAT
EF065510.1	14	9139	GTCTTTGCCTCTTCTAATAACGTCTGTTACACTCCTACTGCT
EF065510.1	10	9262	ATTAACCCCTATTGCTATGACCCTACTGTT
EF065510.1	10	9418	GCTACTCGTTATTGTCGCTTTGGCAGTTGC
EF065510.1	13	9523	CCTGGTGTCTATTGTGGTGATAACTACTTTGATATTGTC
EF065510.1	10	9805	TACTACTATGCCACTTTCTACCTTACTGGT
EF065510.1	10	10417	TCTGACCCCAATTATGATGCTCTTCTTGTT
EF065510.1	10	10702	TGTGGCTCTTGTGGTAGTGTTGGTTACACT
EF065510.1	12	10783	AATGGTACTCACACTGGTTGCTCTTTTGACGGTGTC
EF065510.1	10	11659	GGTGATTGCTCCAGTCCCCTTACCTATCTT
EF065510.1	11	11848	TACTTCTGTACTGTTTATTTTGGTGTCTTCTCT
EF065510.1	11	13612	CATGGTTGTAATTGTGATGCTCTTCGTGGTACT
EF065510.1	10	22075	TCTTTTGATGATGGTTTCGTTGTTCGTATT
EF065510.1	12	23038	CCTAGTAGTCTTGCTACTGGCTGTTACTCTTCTCTT
EF065510.1	11	24754	ACTGGCTTTACTACTACTAACCTTGCTTTCAAC
EF065510.1	16	25102	TTTGCCATTAATGCCCCTAATGGCCTCTATTTTTTCCATGTTGGTTAC
EF065510.1	10	25294	TATTATACTGGTAGTTCTTTCTTCCATCCT
EF065510.1	11	25831	ACCACCCACACTCTTGCTCATTTTATTAGTTGC
EF065510.1	11	27292	CATGTTTCTACCCGCTACTACTCTGCTTGCCTT
EF065510.1	10	28873	TCTCATTGTTATGGCTACTCCTGCTCCTCC
EF065510.1	14	7082	GGCTATTGTTGTCTTCACTATATTACTTGTTCTTGTTTCATC
EF065510.1	24	26009	CGTACTCATCGCTATCCTATTGATCGTGACACTACTACTGCTCACGACACCTCTTACGACACTTCTGACCCT
EF065510.1	10	4161	CCCCTTAGTTGTGTCGCCTCTAATCTCCGC
EF065510.1	13	8799	TGTAGTCACATTAGTAGTCTTTGCTATGGCTGTGTTGTC
EF065510.1	10	9711	TGCAGTTGTAGCTGTAGCTGCCGCTCTTCT
EF065510.1	12	11379	CACATTCCTTACGCTGTTTCTTTTGCCCACAGCTAT
EF065510.1	10	12225	TCTCTTTGCTACTCTTATGTCATTCTCAGC
EF065510.1	12	13716	CCCTGTGCCAGTGGTCTTACCACTGATGTTGTCTTT
EF065510.1	10	13953	GTTCATGATTTCTTCATTTTTGACGTTGAC
EF065510.1	13	15000	CATGCTGCTATTACTGATTACAGCTATTATGCTTACAAC
EF065510.1	10	15657	TATGTCCTTTGTGGTGGTGGTTACTACGTC
EF065510.1	10	16176	TCTGCCGGTTGCTTCGTCGATGATATCGTC
EF065510.1	11	16983	CTTAATCGCAACTATGTTTTCACTGGTTATCAT
EF065510.1	10	19014	ACTAATCACGACCGCTACTGTAGTGTTCAT
EF065510.1	10	19263	ATTCCTATTGTTGATGACCCTGTTGTTGAT
EF065510.1	15	20253	AATTATCCTTGCATCGTTAGTTCTAACTATGCTTACTTCAATGGC
EF065510.1	11	20466	GACTTTCTCGCTCTTGATAGCGATGTTTTTATC
EF065510.1	10	21192	GATATTACTCTTTTTGGCGACTGTGTCACT
EF065510.1	10	24615	TCTGTCGTCTTTCGCAGCAATACCATTTGC
EF065510.1	13	26628	AACATCCTCAGTGATTATGATGTTATCTTTAACCCTGAT
EF065510.1	11	28242	GTCGGTGGTTTTCCTGCTCATCACAATCGTGCT
EF065511.1	11	709	GGCTTCGGTGGCAATCGCTTTCGTGATGCCCCT
EF065511.1	11	964	TCCCGTACTGACTCTGACCGCTACATCGTCCTC
EF065511.1	11	3898	GGCTGCATTCTTGTCAATGCTGCTAACACCCAT
EF065511.1	16	6067	CATGACGGTACCATTGGCAGTGATGCTATTAGTTCTTCTTTCAATAAC
EF065511.1	13	7609	TTCCTTCGCCGCTTCTACAATCATGTTATCAATGGTTGC
EF065511.1	13	8218	CTCGATTCCTATGTTAATAGCTTCATTTCTCTTTTTGGC
EF065511.1	15	8524	ATTGACCTTAACGCTGCTTCTGTTAACCATACTAGCATCCGCAAT
EF065511.1	14	9139	GTCTTTGCCTCTTCTAATAACGTCTGTTACACTCCTACTGCT
EF065511.1	10	9262	ATTAACCCCTATTGCTATGACCCTACTGTT
EF065511.1	10	9418	GCTACTCGTTATTGTCGCTTTGGCAGTTGC
EF065511.1	13	9523	CCTGGTGTCTATTGTGGTGATAACTACTTTGATATTGTC
EF065511.1	10	9805	TACTACTATGCCACTTTCTACCTTACTGGT
EF065511.1	10	10417	TCTGACCCCAATTATGATGCTCTTCTTGTT
EF065511.1	10	10702	TGTGGCTCTTGTGGTAGTGTTGGTTACACT
EF065511.1	12	10783	AATGGTACTCACACTGGTTGCTCTTTTGACGGTGTC
EF065511.1	10	11659	GGTGATTGCTCCAGTCCCCTTACCTATCTT
EF065511.1	11	11848	TACTTCTGTACTGTTTATTTTGGTGTCTTCTCT
EF065511.1	11	13612	CATGGTTGTAATTGTGATGCTCTTCGTGGTACT
EF065511.1	10	22075	TCTTTTGATGATGGTTTCGTTGTTCGTATT
EF065511.1	12	23038	CCTAGTAGTCTTGCTACTGGCTGTTACTCTTCTCTT
EF065511.1	11	24754	ACTGGCTTTACTACTACTAACCTTGCTTTCAAC
EF065511.1	16	25102	TTTGCCATTAATGCCCCTAATGGCCTCTATTTTTTCCATGTTGGTTAC
EF065511.1	10	25294	TATTATACTGGTAGTTCTTTCTTCCATCCT
EF065511.1	11	25831	ACCACCCACACTCTTGCTCATTTTATTAGTTGC
EF065511.1	11	27292	CATGTTTCTACCCGCTACTACTCTGCTTGCCTT
EF065511.1	10	28873	TCTCATTGTTATGGCTACTCCTGCTCCTCC
EF065511.1	14	7082	GGCTATTGTTGTCTTCACTATATTACTTGTTCTTGTTTCATC
EF065511.1	24	26009	CGTACTCATCGCTATCCTATTGATCGTGACACTACTACTGCTCACGACACCTCTTACGACACTTCTGACCCT
EF065511.1	10	4161	CCCCTTAGTTGTGTCGCCTCTAATCTCCGC
EF065511.1	13	8799	TGTAGTCACATTAGTAGTCTTTGCTATGGCTGTGTTGTC
EF065511.1	10	9711	TGCAGTTGTAGCTGTAGCTGCCGCTCTTCT
EF065511.1	12	11379	CACATTCCTTACGCTGTTTCTTTTGCCCACAGCTAT
EF065511.1	10	12225	TCTCTTTGCTACTCTTATGTCATTCCCAGC
EF065511.1	12	13716	CCCTGTGCCAGTGGTCTTACCACTGATGTTGTCTTT
EF065511.1	10	13953	GTTCATGATTTCTTCATTTTTGACGTTGAC
EF065511.1	13	15000	CATGCTGCTATTACTGATTACAGCTATTATGCTTACAAC
EF065511.1	10	15657	TATGTCCTTTGTGGTGGTGGTTACTACGTC
EF065511.1	10	16176	TCTGCCGGTTGCTTCGTCGATGATATCGTC
EF065511.1	11	16983	CTTAATCGCAACTATGTTTTCACTGGTTATCAT
EF065511.1	10	19014	ACTAATCACGACCGCTACTGTAGTGTTCAT
EF065511.1	10	19263	ATTCCTATTGTTGATGACCCTGTTGTTGAT
EF065511.1	15	20253	AATTATCCTTGCATCGTTAGTTCTAACTATGCTTACTTCAATGGC
EF065511.1	11	20466	GACTTTCTCGCTCTTGATAGCGATGTTTTTATC
EF065511.1	10	21192	GATATTACTCTTTTTGGCGACTGTGTCACT
EF065511.1	10	24615	TCTGTCGTCTTTCGCAGCAATACCATTTGC
EF065511.1	13	26628	AACATCCTCAGTGATTATGATGTTATCTTTAACCCTGAT
EF065511.1	11	28242	GTCGGTGGTTTTCCTGCTCATCACAATCGTGCT
EF065512.1	11	709	GGCTTCGGTGGCAATCGCTTTCGTGATGCCCCT
EF065512.1	11	964	TCCCGTACTGACTCTGACCGCTACATCGTCCTC
EF065512.1	11	3898	GGCTGCATTCTTGTCAATGCTGCTAACACCCAT
EF065512.1	16	6067	CATGACGGTACCATTGGCAGTGATGCTATTAGTTCTTCTTTCAATAAC
EF065512.1	13	7609	TTCCTTCGCCGCTTCTACAATCATGTTATCAATGGTTGC
EF065512.1	13	8218	CTCGATTCCTATGTTAATAGCTTCATTTCTCTTTTTGGC
EF065512.1	15	8524	ATTGACCTTAACGCTGCTTCTGTTAACCATACTAGCATCCGCAAT
EF065512.1	14	9139	GTCTTTGCCTCTTCTAATAACGTCTGTTACACTCCTACTGCT
EF065512.1	10	9262	ATTAACCCCTATTGCTATGACCCTACTGTT
EF065512.1	10	9418	GCTACTCGTTATTGTCGCTTTGGCAGTTGC
EF065512.1	13	9523	CCTGGTGTCTATTGTGGTGATAACTACTTTGATATTGTC
EF065512.1	10	9805	TACTACTATGCCACTTTCTACCTTACTGGT
EF065512.1	10	10417	TCTGACCCCAATTATGATGCTCTTCTTGTT
EF065512.1	10	10702	TGTGGCTCTTGTGGTAGTGTTGGTTACACT
EF065512.1	12	10783	AATGGTACTCACACTGGTTGCTCTTTTGACGGTGTC
EF065512.1	10	11659	GGTGATTGCTCCAGTCCCCTTACCTATCTT
EF065512.1	11	11848	TACTTCTGTACTGTTTATTTTGGTGTCTTCTCT
EF065512.1	11	13612	CATGGTTGTAATTGTGATGCTCTTCGTGGTACT
EF065512.1	10	22075	TCTTTTGATGATGGTTTCGTTGTTCGTATT
EF065512.1	12	23038	CCTAGTAGTCTTGCTACTGGCTGTTACTCTTCTCTT
EF065512.1	11	24754	ACTGGCTTTACTACTACTAACCTTGCTTTCAAC
EF065512.1	16	25102	TTTGCCATTAATGCCCCTAATGGCCTCTATTTTTTCCATGTTGGTTAC
EF065512.1	10	25294	TATTATACTGGTAGTTCTTTCTTCCATCCT
EF065512.1	11	25831	ACCACCCACACTCTTGCTCATTTTATTAGTTGC
EF065512.1	11	27292	CATGTTTCTACCCGCTACTACTCTGCTTGCCTT
EF065512.1	10	28873	TCTCATTGTTATGGCTACTCCTGCTCCTCC
EF065512.1	14	7082	GGCTATTGTTGTCTTCACTATATTACTTGTTCTTGTTTCATC
EF065512.1	24	26009	CGTACTCATCGCTATCCTATTGATCGTGACACTACTACTGCTCACGACACCTCTTACGACACTTCTGACCCT
EF065512.1	10	4161	CCCCTTAGTTGTGTCGCCTCTAATCTCCGC
EF065512.1	13	8799	TGTAGTCACATTAGTAGTCTTTGCTATGGCTGTGTTGTC
EF065512.1	10	9711	TGCAGTTGTAGCTGTAGCTGCCGCTCTTCT
EF065512.1	12	11379	CACATTCCTTACGCTGTTTCTTTTGCCCACAGCTAT
EF065512.1	10	12225	TCTCTTTGCTACTCTTATGTCATTCTCAGC
EF065512.1	12	13716	CCCTGTGCCAGTGGTCTTACCACTGATGTTGTCTTT
EF065512.1	10	13953	GTTCATGATTTCTTCATTTTTGACGTTGAC
EF065512.1	13	15000	CATGCTGCTATTACTGATTACAGCTATTATGCTTACAAC
EF065512.1	10	15657	TATGTCCTTTGTGGTGGTGGTTACTACGTC
EF065512.1	10	16176	TCTGCCGGTTGCTTCGTCGATGATATCGTC
EF065512.1	11	16983	CTTAATCGCAACTATGTTTTCACTGGTTATCAT
EF065512.1	10	19014	ACTAATCACGACCGCTACTGTAGTGTTCAT
EF065512.1	10	19263	ATTCCTATTGTTGATGACCCTGTTGTTGAT
EF065512.1	15	20253	AATTATCCTTGCATCGTTAGTTCTAACTATGCTTACTTCAATGGC
EF065512.1	11	20466	GACTTTCTCGCTCTTGATAGCGATGTTTTTATC
EF065512.1	10	21192	GATATTACTCTTTTTGGCGACTGTGTCACT
EF065512.1	10	24615	TCTGTCGTCTTTCGCAGCAATACCATTTGC
EF065512.1	13	26628	AACATCCTCAGTGATTATGATGTTATCTTTAACCCTGAT
EF065512.1	11	28242	GTCGGTGGTTTTCCTGCTCATCACAATCGTGCT
EF065513.1	14	25753	CTTTGCAGTTTCAGTCATATTGTTGTTTATAACCGTGCTATT
EF065513.1	12	25864	GCCGTTGTCCATAGCGGCCGCTGTTTTTGCAGCTAT
EF065513.1	13	27973	TCTGCTTCCTGTGTTACTGGTGACATTGTTAATGTCACC
EF065513.1	10	3881	TGTGGTTTCTATGTCCTTTTCTGCGATGGT
EF065513.1	10	5801	ATTAGTGCCGTTATTATCTACAGTTGTTGT
EF065513.1	11	8903	TGCATTATTGGCTGTAGTAGTTTCTATGTCTCT
EF065513.1	13	10493	GTTTGCTATAATTTTTGTACTTACCATACTCATTTTGTT
EF065513.1	11	10559	TGCGCTGCCATTTACTCTGCTGCTGCCCCTAAT
EF065513.1	13	11474	GGCATTTGTTTCATTGTTGTCTGTGTTGTTATCCTTACC
EF065513.1	10	11987	CACAGCAACCATAACTATGCCTACGCTTAC
EF065513.1	12	14258	GATGGCAATGCTGCCATCTCTGATTATGATTATTAT
EF065513.1	10	15863	TATGTTTGTAACAACCCTAGTTGTGATGTT
EF065513.1	10	17018	GGTCCTGACATTTTCCTTGCCACCTGCTAT
EF065513.1	10	17807	CATGCTTGTGGTCCCAACATTGGCACTAAC
EF065513.1	12	23534	TATCGCTGTATTGCCGCCTATTGTATCACCAGCGAT
EF065513.1	10	25235	TCTCGTGGTATTTATTCTAATGGTGTCTTC
EF065513.1	13	27872	GATTTTTTCTGCTTTTGTGCTTTTTTCTCCCATGTTTTC
EF065513.1	10	28619	TATTGTGTCACCGCCCCTATTTGCTGCTGC
EF065513.1	11	18	CGTGCTATCGCCGATCCTAACCCCCGTTTCGTC
EF065513.1	11	288	TGCGATCCTTTTGCTAATCCCAACGTCACTGGT
EF065513.1	11	1104	CTCAGTCTTTATGGCACCAACAACTACAATCCT
EF065513.1	10	1926	GATGCTTTTGGTGGTGTTGCTGCTATCGTT
EF065513.1	10	4962	GCTACTCCTGGTGTTAGTGATGACGCTCAT
EF065513.1	10	7245	GTTCGCAATGGTTATGTTTATTGTTACTTT
EF065513.1	14	8451	CACTATGCTATTAACTACGATGTTTTTGATACCAGTGCTTGT
EF065513.1	10	9960	TGTGGCTCTTGTGGTAGTCCTGGCTTTGTC
EF065513.1	13	10746	TACAATTACGTTAATCCTGGTCGTATTGACGTTATTGGT
EF065513.1	12	10914	ACCGGTAGTGCTGATACTGTTGCTATCAGCTACCTT
EF065513.1	10	11121	TGTTACTTTGGTGTTTTTAACCTTATTAAT
EF065513.1	11	11859	CGTCGTCTTGATAGTGACGCTCTTAGTAACATT
EF065513.1	11	21231	TTCATTTATAATACTTCTATTATTCCTGTTTCT
EF065513.1	14	21870	TCTTATTTTAATAATGGTAGCGTTGCTAACGCTGCCGATTGT
EF065513.1	11	22443	GCCCATTATAGCCCTTTTTCTTATGTTTATGGT
EF065513.1	12	22515	CTTGTTTGTCCTGTTGCTAATGATACTGTTGTTATT
EF065513.1	11	22569	TACAATCTCTATGGTTACACTGGTACTGGCGTT
EF065513.1	10	23199	CATTATGGTACTTTTTGTAATGACATTAAT
EF065513.1	10	24078	CGTAACGATTTTTGTGGTAATGGTACTCAC
EF065513.1	11	24333	GTTCTTACTAGTTGTAGTGTTAATTATACTAGC
EF065513.1	14	24450	ACTATCTTTAATAATACTTTCAATCCTAATGATTTTAATTTT
EF065513.1	11	26508	CGCCGTAATGGTAACCGTAATGGTGCCCGCCCT
EF065513.1	15	26781	TACTTCTATTATACTGGCACTGGTCGCTTTGGTGACCTTCGTTTT
EF065513.1	10	26976	CGTGGCTCCCGTGGTAATAGCCGCAGTAGT
EF065514.1	10	3805	TGTAGTGTCAATGTCTTTTTCTGCCATGGT
EF065514.1	10	5725	GTTAGTGCCATTGTTATCCACACTTGTTGT
EF065514.1	11	8827	TGCTGTTTTGGCTGTAGTAGTATCTATGGCTCT
EF065514.1	12	10420	CGCTATTGTTTTTGTTCTTACCATACTTATATTGCT
EF065514.1	11	10483	TGCATTGCCTTTGACATTGCTATTACCGCTTAT
EF065514.1	13	11398	GGCTTTTGTTTCACTGTTGTCGGTGTTGCTATCTTTACC
EF065514.1	13	11902	TTCAGTTTTTACCGCCACTATAACAATGCCAACACTTAC
EF065514.1	12	14182	GATGGCAATGCTGCCATCTCTGATTATGATTTTTAT
EF065514.1	11	14908	ACTGCTTATGCTAACAGTGTTTTTAACATTTGT
EF065514.1	11	15118	ATCCTTAGTGATGATGGCGTTGTTTGTTATAAT
EF065514.1	13	20896	GATGTTGGTGATATTGTTAATATTACCACTAGTCTCTGC
EF065514.1	10	23467	CATCTCCGTATTACCTCCTATAGTGTCACC
EF065514.1	10	25306	CATGGTTATGATTACACTGTTTTTGTTTAC
EF065514.1	14	25711	TTTTGCAATTTCAGTCTTTCTCTTGTTTATTACAGTTTTGCT
EF065514.1	12	25822	GCCACTTTCCATTGCAGCTGCTGTCTTTGCGGCGGT
EF065514.1	11	26467	CGCCGTAATGGTAACCGTAATGGTGCCCGTCCT
EF065514.1	10	26860	CGTAATCCTAATAATGATGCTGCCATTGCC
EF065514.1	11	26932	GGCCGCGGCTCTCGTGGCAATAGCCGCAATAGT
EF065514.1	12	5006	GTTTTTACTGGCACTGATGCTTGTACTTTTTACGGC
EF065514.1	10	6977	CGTATTTTTTACGTTAATGCTAATGGTGGC
EF065514.1	14	7169	GTTCGTAATGGTTACGTCTATTGTTACTTTGATAGTGACGGT
EF065514.1	14	9644	GCTAATTATGATTTTCATGTTTCTCATAATGGCCATAATATT
EF065514.1	14	9803	CTTGCTTGTTATGATGGTGTTCCTACTGGTGTTTACACTTGT
EF065514.1	14	21419	GCTGGTTCTATTTATAGTAGTGATGCTTTCACTACTTATGGT
EF065514.1	10	21530	TTTAGTGATGGTAATCTTTATATTTACCAT
EF065514.1	10	24005	TCTCTTCGTAATGACTTTTGTGGTAATGGT
EF065514.1	12	24224	AATTTTTATAATCCTGTCAACCTTAGTAATAGTAAC
EF065514.1	11	24374	AATCACAGTTCCTACTTTAATAACACTTTCAAC
EF065514.1	11	26099	TTTGATGGCTTCAATCTTGGCCGCTGTGATCCT
EF065514.1	11	28280	GCCCGTGATACTGCTAGTTACAATAATCTTGCT
EF065515.1	10	5789	GTTAGTGCCGTTGTTGTCTTCGCTTGTAGT
EF065515.1	11	8888	TGCCTTGCTGGCTGTAGTAGTTTCTATGTCGCT
EF065515.1	13	10478	GTTTTCTATAGTTTTTATTCTTACTGTACTTATTTTGCT
EF065515.1	13	11459	AGCTTTTGTTTCATTATTGTCAGTATTGTTATCATTGCC
EF065515.1	10	11972	TACTGCGACCATAACTATGCCTACGCTTAC
EF065515.1	11	15179	ATCCTTAGTGATGATGGTGTTGTCTGTTATAAT
EF065515.1	10	15848	TATGTTTGTAATCATCCTAGTTGTGATGTT
EF065515.1	10	19388	AATACTGTTGGCGTTTGTACTTACACTGAT
EF065515.1	10	19883	GGTACTGACACTGTCACCTCTTATGCTGTC
EF065515.1	10	20426	GACGCTAATTTTACTTTTGTTGGCAATTGT
EF065515.1	12	20954	CGTGATGTTGGTGATATTGCTAATATTGCCTTTAGT
EF065515.1	10	23510	TATTGCTGTTTTACCACCTATTGTTTCTCC
EF065515.1	14	25349	CATGGTTATGATTACACTGTTTTCATTTATGTTAATAGTGTT
EF065515.1	14	25751	TTTTGCAGTTTCGGTACTGCTCTTGTTCATAACTGCTTTGCT
EF065515.1	12	25862	GCCGCTGTCTATAGCGGCAGCCGTTTTTGCAGCCGT
EF065515.1	11	26504	CGCCGTAATGGTAACCGTTCTGGTGCCCGTTCT
EF065515.1	10	26684	GGTGTTGACCCTATTTATAATCATGGTTAC
EF065515.1	10	28697	TTCAACCTCGATCCTAGCGTTCCTGGTTAT
EF065515.1	10	450	ACCGATGCCACCTACCGTACCACTGTTCTC
EF065515.1	10	5394	TACGGTCCTACCAGCTTTACTAGTGCTAGT
EF065515.1	11	7476	GTTGGTGTCGTCGGTGATGATGCTACCATTGCC
EF065515.1	10	8433	CCTCACCACTCTATCAGCTACGATGTTTTT
EF065515.1	11	8487	GCCACTTGTACTCTTTTTTCTAGTGCTAATGGT
EF065515.1	11	22296	TATTATATTAATGTTACTGATGGCCGCTATGCT
EF065515.1	11	22632	GGTAATATTGTTGCTGTTAATGCTTCTGGCACC
EF065515.1	12	23703	CTTATTGCTAATTCTTTTAACAATGCCCTTACTAAT
EF065515.1	10	24048	TCTCTTCGTAATGATTTCTGTGGCAATGGC
EF065516.1	10	6268	GATTGCTTTGTTTGTTCTATCAGCTATTGC
EF065516.1	14	25759	TTTTACAATCTCAGTGCTTTTGTTGTTTATTACTGTTTTGCT
EF065516.1	12	25870	GCCACTTTCTATTGCAGCTGCCGTTTTTGCGGCCGT
EF065516.1	11	26515	CGCCGTAATGGTAACCGTTCTGGTGCCCGTCCT
EF065516.1	10	26788	TACTTCTATTATACTGGTACCGGCCGTCAT
EF065516.1	10	28714	TTCAGCTTCGCTTCTAGCATTTCTGGTGAT
EF065516.1	10	3770	CCCTCCGCCCTTACCTGTACCCACACCTGT
EF065516.1	10	5789	ATTAGTACCACTGTTGTCTTCTCTTGTTGT
EF065516.1	11	8888	TGCATTATTGGCTGTAGTAGTTTCTATGTCTCT
EF065516.1	13	10478	GTTCGCTATAGTCTTTGTGCTTACCGTACTTATTTTGTT
EF065516.1	11	10544	TGCACTACCTTTAACTTTGCTATTGCCGCTTAT
EF065516.1	13	11459	GGCATTTGTTTCATTGTTATCTGTGTTGTTATCTTTACC
EF065516.1	10	11972	CACAGCAACCATAACCATGCCCACGCTTAC
EF065516.1	12	14243	GATGGCAATGCTGCCATCTCTGATTACGATTACTAT
EF065516.1	10	15848	TATGTTTGTAACCACCCTAGTTGTGATGTT
EF065516.1	10	17003	GGTCCTGACATTTTCCTTGCCACCTGTTAC
EF065516.1	18	20948	ATTATTCGTGATGTTGCTGATAGCATTCATATTGCTACCAGTGGTAACAGCGTC
EF065516.1	10	23519	CATAGCTGTTTTACCACCTATCGTTTCACC
EF065516.1	11	24911	TATGCCACTTTTTCTGTCTACTCTGGTTCTGGC
EF065516.1	10	25352	CATGGTTATGATTATACTGTTTTTATTTAT
EF065516.1	10	1548	CCCTCTTGCGCTGCCTTTATTGCTAATATT
EF065516.1	11	4014	GATTTTTATGGTTACAGTCGTGACACTCCTATT
EF065516.1	12	4215	GCCTATTTTAATGGCTCTTTTAATGGTGACACCACT
EF065516.1	11	4503	ACCACCGTTGACGGTATTAATTATAATACCGTC
EF065516.1	11	5391	CTTTATGGTCCTACCAATTTTACTAGTAGTAGT
EF065516.1	15	8436	TACCATGCCATTAACTATGATGTCTTTGATACCAGTGCTTGTGTT
EF065516.1	10	9945	TGTGGCTCTTGTGGTAGTCCCGGTTTTGTC
EF065516.1	10	10047	GATTTTTCTGGTGCCTTTTATGGCCCTTTT
EF065516.1	13	10731	TATAATTACGTCAATCCTGGTCGTATTGACGTTATTGGT
EF065516.1	10	11106	TGTTACTTCGGTGTTTTTAACCTTATTAAT
EF065516.1	11	11844	CGTCGTCTTGATAGTGACGCTCTTAGTAACATT
EF065516.1	10	21204	GGTGACCGTGCTTATTACTATAATACTTCT
EF065516.1	10	22443	TCCCATTGCACCATTCTTAGCTGCTTCGGT
EF065516.1	13	22575	TATGGCTATACTGGTACTGGTGTTTTCACCACTTCCAAT
EF065516.1	11	23583	GGTGCTGTTGCTTCTTCTGGTTATACCTTTGGT
EF065516.1	14	24273	GCCAATTTTTATAATCCTGTTAATATTAGCAATTCTAATACT
EF065516.1	12	24330	TGTAGTGTTAATTATACTACTGTTAATTACACTATT
EF065516.1	11	24426	AACCTTTCTAGTGTTTTTAATAACACTTTTAAT
EF065516.1	11	27882	CTTACTTTTTACCCTAGCAGTACTGGCTACTGC
NC_009019.1	10	4069	TACTATTGTAGTAACACCGTTAATATCAGC
NC_009019.1	13	8671	CATTCTTACGCTTTTTGTGTTTACAGTAGCTGTGCTATC
NC_009019.1	10	9580	TGCTGTTGTAGCTGTAGTTGCAGCGTTGTT
NC_009019.1	12	11248	TACCTTCATGTCACTCTTCCTATTACCTGTGGCACT
NC_009019.1	10	12094	TCTTTTTGCAACGCTAATGTCTTTTTCTGC
NC_009019.1	11	13138	TTCAACTGTTCTTACTCTTGTGGCATTTGCAGT
NC_009019.1	10	14224	GCTATTGTTGATAGCTATTATTCTTACCTT
NC_009019.1	14	14410	TACCACCCTAATTGTGTTAATTGTAGTGATGATCGTTGTATT
NC_009019.1	10	15586	ACTACTGCTTATGCCAATAGTGTTTTTAAC
NC_009019.1	10	16045	TCTGCCGGTTGCTTTGTTGATGATATCGTT
NC_009019.1	10	16669	AGTGATAGCGGTGACTACACTCTTGCTAAT
NC_009019.1	11	16852	CTCAACCGTAATTATGTTTTTACTGGTTATCAT
NC_009019.1	10	24454	TCTTTCATCCTTTGCCGCTATACCTTTTGC
NC_009019.1	10	25657	GTTTCTTTTAATGCTACTGCTATTCTTCTT
NC_009019.1	13	27379	TCTTCCTATATCCGTGTTGACAACGGTAATTCCAGTGTT
NC_009019.1	13	27580	GGTGGTAATGTTTCTACTGTTTTTGTCCCTTCTAGTGAT
NC_009019.1	12	28714	CCTCGCACCATTAGTTTTGCTGATAATAATGACAAC
NC_009019.1	12	1250	GGTTACATTTACCACTCTGCTTATGTTGATTGTAAT
NC_009019.1	16	1328	GGCTTTGCTTGTGATTGTGGTGCTAATTATAGTGCCAATGATGTTGAT
NC_009019.1	19	1898	AATGGTGTTTGCAATGCTACTATTAACGCTCCTTTTATCGCCTTCACTGGTCTTGGT
NC_009019.1	10	3017	CTCCGTGGTTATGATATCGATGGTTTTGAT
NC_009019.1	10	3992	CATGTTGTTGGTCCTGATGCTCGTAATAAT
NC_009019.1	10	5927	CCTGGTAGTGTTTATTCTAATAGTTGCCTT
NC_009019.1	14	6389	GGTAACTTCAGTTTTGTTAATGATCCCAATGGTGTTACTGTT
NC_009019.1	10	8741	ACTGTTAATTTTAATGATGACCGCATTCTT
NC_009019.1	10	8999	TTTGTCTCCCGTGTCTTTGCTAATACTAAT
NC_009019.1	14	10559	GGCAGTTTCCTTTGTGGTTCTTGTGGTAGTGTTGGTTACACT
NC_009019.1	13	22271	AGCTTTTTCGATCTTGTTAATTGTACTTTCTTTAATAGT
NC_009019.1	10	22790	GTTTTTTCCAATTGTAATTATAATCTTACT
NC_009019.1	10	23312	TATGGTACCGGCACCGATAGTGTTTGCCCC
NC_009019.1	13	23498	GTTGGTTACTATTCTGATGATGGTAACTACTATTGTGTC
NC_009019.1	19	23849	CTTAATTATACTTCTCCTATTGTTGTTACTCCTATTAATTCCAGTGGTTTTACCGCT
NC_009019.1	10	24206	GGTTCTTCCTCTAGTTATCGTAGTGCTATT
NC_009019.1	11	24959	AATGGTTTTTATTTCTTTCATGTTGGTTATGTT
NC_009019.1	12	25016	GCTGCTTATGGTCTCTGTAACAATAACAACCCTCCT
NC_009019.1	11	28067	GTCCATAATATTCCTACTTATTACTATCGTACT
NC_009019.1	10	15	CCTAGCTATCTCACCCCCTCTCGTTCTCTT
NC_009019.1	11	5067	CATTTTTGCAACGATATTATTCACTGCAGCCAT
NC_009019.1	11	17016	TTCAGTGGCGACATTGTCAGCGCCAACAATAGT
NC_009019.1	10	25668	TGCTACTGCTATTCTTCTTTTATTACTTGC
NC_009019.1	10	27129	TGCACTTTTCCTATTAGTATTATTTGTCTT
NC_009019.1	12	28407	ACTAGTGTTACTGCTGTTGTCAACGACGGTCATCTT
NC_009019.1	10	28686	ACTCATTGTTATGGCAACTCCTGCTGCACC
NC_009020.1	10	4165	CCCCTTAGTTGTGTCGCCTTTAATCTCCGC
NC_009020.1	13	8803	TGTAGTTACATTAGTAGTCTTTGCTATGGCTGTGTTGTC
NC_009020.1	10	9715	TGCAGTCGTAGCAGTAGCTGCCGCTCTTCT
NC_009020.1	12	11383	TACATTCCTTACACTGTTTCTGTTGCCCACGGCTAT
NC_009020.1	10	12229	TCTGTTTGCTACTCTTATGTCATTCTCAGC
NC_009020.1	12	13720	CCCTGTGCCAGTGGTCTTACCACTGATGTTGTCTTT
NC_009020.1	10	13957	GTTCATGACTTCTTCATTTTTGACGTTGAC
NC_009020.1	13	15004	CATGCTGCTATTACTGATTACAGCTATTATGCTTACAAC
NC_009020.1	10	15661	TATGTCCTTTGTGGCGGTGGTTATTACGTC
NC_009020.1	10	16180	TCTGCCGGTTGCTTCGTCGATGATATCGTC
NC_009020.1	11	16987	CTCAATCGCAACTATGTTTTCACTGGTTATCAT
NC_009020.1	10	19018	ACTAATCACGACCGCTACTGTAGTGTTCAT
NC_009020.1	10	19267	ATTCCTATTGTTGATGACCCTGTTGTTGAT
NC_009020.1	15	20257	AATTATCCTTGCATCGTTAGTTCTAACTATGCTTACTTCAATGGC
NC_009020.1	11	20476	GACTTTCTCGCTCTTGATAGCGATGTTTTTATC
NC_009020.1	10	21202	GATATTACTCTTTTTGGCGACTGCGTTACT
NC_009020.1	10	24613	TCTGTCGTCTTTCGCAGCAATACCATTTGC
NC_009020.1	13	26623	AACATCCTCACTGATTATGATGTTATTTTTAACCCTGAT
NC_009020.1	11	27286	CATGCTTTTACCCTCTACTATTCTGCTTACCTT
NC_009020.1	10	28867	TCTCATTGTTATGGCTACTCCTGCTCCTCC
NC_009020.1	11	710	GGCTTCGGTGGCAACCGCTTCCGTGATGCTCCT
NC_009020.1	11	1400	AATGCTGTCCTTCTTACTACCTGTCCCTGCAAT
NC_009020.1	10	2054	TATGACATCCCTTGCGATGTTACTGATTAT
NC_009020.1	11	3902	GACTGCATTCTTGTCAATGCCGCTAATACCCAT
NC_009020.1	16	6071	CATGACGGTACCATTGGCAGTGATGCTATTAGTTCTTCTTTTAACAAC
NC_009020.1	13	7613	TTCCTTCGTCGCTTCTACAATCATGTTATCAATGGCTGT
NC_009020.1	13	8222	CTTGATTCCTATGTTAATAGCTTCATTTCTCTTTTTGGC
NC_009020.1	11	9143	GTCTTTGCCTCTTCTAATAATGTCTGCTACACC
NC_009020.1	10	9266	ATTAACCCCTACTGCTATGACCCTACTGTT
NC_009020.1	10	9422	GCTACTCGCTATTGTCGCTTTGGCAGTTGC
NC_009020.1	13	9527	CCTGGCGTTTATTGTGGTGATAACTATTTTGATATTGTC
NC_009020.1	10	9809	TACTACTATGCCACCTTTTACCTTACTGGT
NC_009020.1	10	10706	TGTGGCTCTTGTGGTAGTGTTGGTTACACT
NC_009020.1	12	10787	AATGGTACTCACACTGGTTGCGCTTTTGACGGTGTC
NC_009020.1	10	11663	GGTGATTGCTCTAGTCCCCTTACCTACCTT
NC_009020.1	11	11852	TACTTCTGCACTGTTTATTTTGGTGTCTTCTCT
NC_009020.1	14	12950	GTTGTTAGTGCTGGTATTGATCATGCTAACTGTAATACTAGC
NC_009020.1	11	13616	CATGGTTGTAATTGTGATGCTCTTCGTGGTACT
NC_009020.1	12	23045	CCTAGTAGTCTTGCTACCGGTTGTTACTCTTCTCTT
NC_009020.1	10	23390	ACCACTACTGGTTACATTTATCCTGTCACT
NC_009020.1	13	23642	GTTGGTTACCATTCTGACAATGGTAATTACTATTGTGTC
NC_009020.1	11	24752	ACTGGCTTTACTACTACTAACCTTGCTTTCAAC
NC_009020.1	16	25100	TTTGCCATTAATGCTCCTAATGGCCTCTACTTCTTCCATGTTGGTTAC
NC_009020.1	10	25289	TATTATACTGGTAGTTCCTTCTTCCATCCT
NC_009020.1	11	25826	ACCACCCACACTCTTGCTCATTTTATTAGTTGC
NC_009020.1	14	7086	GGCTATTGTTGTCTTCACTATATTACTTGTTCTTGTTTCATC
NC_009020.1	24	26004	CGTACTCATCGCTATCCTATTGATCGTGACACTACTACTGCTCACGACACCTCTTACGACACTTCTGACCCT
NC_009020.1	11	28236	GTCGGTGGTCTTCCTGCTCATTACAATCGTGCT
NC_009021.1	14	25753	CTTTGCAGTTTCAGTCATATTGTTGTTTATAACCGTGCTATT
NC_009021.1	12	25864	GCCGTTGTCCATAGCGGCCGCTGTTTTTGCAGCTAT
NC_009021.1	13	27973	TCTGCTTCCTGTGTTACTGGTGACATTGTTAATGTCACC
NC_009021.1	10	3881	TGTGGTTTCTATGTCCTTTTCTGCGATGGT
NC_009021.1	10	5801	ATTAGTGCCGTTATTATCTACAGTTGTTGT
NC_009021.1	11	8903	TGCATTATTGGCTGTAGTAGTTTCTATGTCTCT
NC_009021.1	13	10493	GTTTGCTATAATTTTTGTACTTACCATACTCATTTTGTT
NC_009021.1	11	10559	TGCGCTGCCATTTACTCTGCTGCTGCCCCTAAT
NC_009021.1	13	11474	GGCATTTGTTTCATTGTTGTCTGTGTTGTTATCCTTACC
NC_009021.1	10	11987	CACAGCAACCATAACTATGCCTACGCTTAC
NC_009021.1	12	14258	GATGGCAATGCTGCCATCTCTGATTATGATTATTAT
NC_009021.1	10	15863	TATGTTTGTAACAACCCTAGTTGTGATGTT
NC_009021.1	10	17018	GGTCCTGACATTTTCCTTGCCACCTGCTAT
NC_009021.1	10	17807	CATGCTTGTGGTCCCAACATTGGCACTAAC
NC_009021.1	12	23534	TATCGCTGTATTGCCGCCTATTGTATCACCAGCGAT
NC_009021.1	10	25235	TCTCGTGGTATTTATTCTAATGGTGTCTTC
NC_009021.1	13	27872	GATTTTTTCTGCTTTTGTGCTTTTTTCTCCCATGTTTTC
NC_009021.1	10	28619	TATTGTGTCACCGCCCCTATTTGCTGCTGC
NC_009021.1	11	18	CGTGCTATCGCCGATCCTAACCCCCGTTTCGTC
NC_009021.1	11	288	TGCGATCCTTTTGCTAATCCCAACGTCACTGGT
NC_009021.1	11	1104	CTCAGTCTTTATGGCACCAACAACTACAATCCT
NC_009021.1	10	1926	GATGCTTTTGGTGGTGTTGCTGCTATCGTT
NC_009021.1	10	4962	GCTACTCCTGGTGTTAGTGATGACGCTCAT
NC_009021.1	10	7245	GTTCGCAATGGTTATGTTTATTGTTACTTT
NC_009021.1	14	8451	CACTATGCTATTAACTACGATGTTTTTGATACCAGTGCTTGT
NC_009021.1	10	9960	TGTGGCTCTTGTGGTAGTCCTGGCTTTGTC
NC_009021.1	13	10746	TACAATTACGTTAATCCTGGTCGTATTGACGTTATTGGT
NC_009021.1	12	10914	ACCGGTAGTGCTGATACTGTTGCTATCAGCTACCTT
NC_009021.1	10	11121	TGTTACTTTGGTGTTTTTAACCTTATTAAT
NC_009021.1	11	11859	CGTCGTCTTGATAGTGACGCTCTTAGTAACATT
NC_009021.1	11	21231	TTCATTTATAATACTTCTATTATTCCTGTTTCT
NC_009021.1	14	21870	TCTTATTTTAATAATGGTAGCGTTGCTAACGCTGCCGATTGT
NC_009021.1	11	22443	GCCCATTATAGCCCTTTTTCTTATGTTTATGGT
NC_009021.1	12	22515	CTTGTTTGTCCTGTTGCTAATGATACTGTTGTTATT
NC_009021.1	11	22569	TACAATCTCTATGGTTACACTGGTACTGGCGTT
NC_009021.1	10	23199	CATTATGGTACTTTTTGTAATGACATTAAT
NC_009021.1	10	24078	CGTAACGATTTTTGTGGTAATGGTACTCAC
NC_009021.1	11	24333	GTTCTTACTAGTTGTAGTGTTAATTATACTAGC
NC_009021.1	14	24450	ACTATCTTTAATAATACTTTCAATCCTAATGATTTTAATTTT
NC_009021.1	11	26508	CGCCGTAATGGTAACCGTAATGGTGCCCGCCCT
NC_009021.1	15	26781	TACTTCTATTATACTGGCACTGGTCGCTTTGGTGACCTTCGTTTT
NC_009021.1	10	26976	CGTGGCTCCCGTGGTAATAGCCGCAGTAGT
EF424615.1	12	115	ATTTTTCATAGTGGTGTCTATATTCATTTCTGCTGT
EF424615.1	10	22402	GGTTTTGACAACCCTCCTACCAATGTTGTT
EF424615.1	15	22477	GATTGTAATCATGTTGTTACTACCAACCCCCGTAATTATTCTTAT
EF424615.1	10	22591	AGTTTTCACTTTACTGATTTTTATAATTAC
EF424615.1	11	23032	GACACTGGTGTTATTTATGGTCTCAATTCTACT
EF424615.1	12	23068	ACCATTACCACTGGTTTTGACTTTAATTGTCATTAT
EF424615.1	19	23281	TACTGTTATTTTCGTAATTCTACTACCAATTATGTTGGTGTTTATGATATCAATCAT
EF424615.1	11	23461	TGCCCTACTGCTGCTGATATTAATACCCCTGAT
EF424615.1	10	28132	TATCTCCGTTATACTAACGGTTTTAATGTC
EF424615.1	14	28495	TTTATTGGTTATAATAGTTGTAGTGGCATTTTTGGCAACTTT
EF424615.1	10	29269	GGCGATACTAGTGGTTTTGCTGTTTATGTT
EF424615.1	11	9317	TGCTATACTTGCTGTAATTGTTGTTTTGGTGTT
EF424615.1	11	9911	ACCACCTACTGCTTCCGTTTCAACTTCATTCTT
EF424615.1	12	13418	TTTGATATTTGCAATGCTAGTGTTGCTGGCATTGGT
EF424615.1	12	14636	GATGGTAATGCTGCTATTACTGATTATAATTATTAT
EF424615.1	10	16634	AATTATGTTTTTACTGGCTACCATTTTACT
EF424615.1	11	16964	CATCTTGCTATTGGTCTTGCTGTTTATTATTGT
EF424615.1	10	17246	CTTTCTGTTATTAATGCTCGTATTCGTGCT
EF424615.1	10	17765	AATGTTAATCGCTTCAATGTTGCTATTACT
EF424615.1	11	18746	GCCGTTTATGATTGTTTTTGCAATAATATTAAT
EF424615.1	12	19811	AATGTCCTTTTTGATGGTCGTGATAATGGTGCTCTT
EF424615.1	16	23639	CATGTTTTTGATACTTTTAATTTCCTTACCAACGGCTTTTGCTGTTAT
EF424615.1	10	27593	TGTAGCTATGCTTGTTTTACTATTCTTCAT
EF424615.1	10	27929	CATTATGCCTATTACTGTTCTTACAACAGT
EF424615.1	13	29735	ACCAGCGTCAATTGCTGCCACGATGGTATTTTTACTATC
EF424615.1	12	1434	GATGGTTTTGCTTGCACTACTTGTGGTCATGTCTAT
EF424615.1	10	2367	GTTACTTTTATTGATGGCCTTTCTTGTTTT
EF424615.1	12	3912	ATTGATGATCATCGTGTCACTAGTATTACTAGTGAT
EF424615.1	11	5208	GCTAATAACAATTGTTTTGTTAATGTTTCTTGC
EF424615.1	10	6363	GATAGTGTCATTGTTAATGATGATACTAGT
EF424615.1	13	9372	CGTGCTTTTGGTGATTACACCAGTATTGTTTTTGTTAAT
EF424615.1	12	10446	CTTAGTACTGGTTGTCATACTGGTACTGATTTCAAT
EF424615.1	11	23550	TGTTGCGGTCATAATTATTGTAGTTTTGTTGTT
EF424615.1	23	23709	CTTTCCATTAATGATGTTGACACTGGTGTTCCTTCTATTAGCACTGATACTGTCGATGTTACTAATGGT
EF424615.1	12	23919	CCTTTTCTTTCTGATTTTACTAATGGTATTTTTGCT
EF424615.1	10	24468	GATGGTGTTATTTTTAATGCTGTTGATTGT
EF424615.1	10	25035	GGTGTTTTTACTGATCATGATGTTGTTTAT
EF424615.1	12	25458	CATGATGTTAATAGTGGTACTACTTGTTCTACTGAT
EF424615.1	15	25518	ATTCTTGGTGTTTGTGTTAATTATGATCTTTATGGTATTACTGGC
EF424615.1	10	25620	TATGATTCTAATGGTAATCTCTATGGTTTT
EF424615.1	23	25806	CCTATTAACTATTTTGATAGCTATCTTGGTTGTGTTGTCAATGCTGATAATAGTACTTCTAGTGTTGTT
EF424615.1	13	26103	GTTACTATTGATTGTTCTGCTTTTGTCTGTGGTGATTAT
EF424615.1	10	26169	TATGGTAGCTTCTGTGACAATATTAATGCT
EF424615.1	10	26919	CGTCTTACCGCTCTTAATGCTTATGTTTCT
EF424615.1	10	27102	TATTTTATCCACTTTAGCTATGTCCCTACT
EF424615.1	10	27819	TATTATAATAGCTACCACAATGCCTGCTGT
EF424615.1	12	27978	GGTATTGACACTAGCACCACTGGTTTTACCTGTTTT
EF424615.1	10	28779	TATTATACTACTTTTTATTACAGTCATATT
EF424615.1	12	28941	CTTCTCTATAGTTTTTACTATAGTGGCCATTATCAT
EF424616.1	11	9301	TGCTATACTTGCTGTAATTGTTGTTTTGGTGTT
EF424616.1	11	9895	ACCACCTACTGCTTCCGTTTCAACTTCATTCTT
EF424616.1	12	13402	TTTGATATTTGCAATGCTAGTGTTGCTGGCATTGGT
EF424616.1	12	14620	GATGGTAATGCTGCTATCACTGATTATAATTATTAT
EF424616.1	10	16618	AATTATGTTTTTACTGGCTACCATTTTACT
EF424616.1	11	16948	CATCTTGCTATTGGTCTTGCTGTTTATTATTGT
EF424616.1	10	17230	CTTTCTGTTATTAATGCTCGTATTCGTGCT
EF424616.1	10	17749	AATGTTAATCGCTTCAATGTTGCTATTACT
EF424616.1	11	18730	GCCGTTTATGATTGTTTTTGCAATAATATTAAT
EF424616.1	12	19795	AATGTCCTTTTTGATGGTCGTGATAATGGTGCTCTT
EF424616.1	16	23623	CATGTTTTTGATACTTTTAATTTCCTTACCCACGGCTTTTGCTGTTAT
EF424616.1	10	27577	TGTAGCTATGCTTGTTTTACTATTCTTCAT
EF424616.1	10	27913	CATTATGCCTATCACTGTTTTTATAACAGT
EF424616.1	13	29719	ACCAGCGTCAATTGCTGCCACGATGGTATTTTTACTATC
EF424616.1	12	1418	GATGGTTTTGCTTGCACTACTTGTGGTCATGTCTAT
EF424616.1	10	2351	GTTACTTTTATTGATGGCCTTTCTTGTTTT
EF424616.1	12	3896	ATTGATGATCATCGTGTCACTAGTATTACTAGTGAT
EF424616.1	11	5192	GCTAATAACAATTGTTTTGTTAATGTTTCTTGC
EF424616.1	10	6347	GATAGTGTCATTGTTAATGATGATACTAGT
EF424616.1	13	9356	CGTGCTTTTGGTGATTACACCAGTATTGTTTTTGTTAAT
EF424616.1	12	10430	CTTAGTACTGGTTGTCATACTGGTACTGATTTCAAT
EF424616.1	11	23534	TGTTGCGGTCATAATTATTGTAGTTTTGTTGTT
EF424616.1	23	23693	GTCTCCATTAATGATGTTGACACTGGTGTTCCTTCTATTAGCACTGATACTGTCGATGTTACTAATGGT
EF424616.1	12	23903	CCTTTTCTTTCTGATTTTACTAATGGTATTTTTGCT
EF424616.1	10	24452	GATGGTGTTATTTTTAATGCTGTTGATTGT
EF424616.1	10	25019	GGTGTTTTTACTGATCATGATGTTGTTTAT
EF424616.1	12	25442	CATGATGTTAATAGTGGTACTACTTGTTCTACTGAT
EF424616.1	15	25502	ATTCTTGGTGTTTGTGTTAATTATGATCTTTATGGTATTACTGGC
EF424616.1	10	25604	TATGATTCTAATGGTAATCTCTATGGTTTT
EF424616.1	23	25790	CCTATTAACTATTTTGATAGCTATCTTGGTTGTGTTGTCAATGCTGATAATAGTACTTCTAGTGTTGTT
EF424616.1	13	26087	GTTACTATTGATTGTTCTGCTTTTGTTTGTGGTGATTAT
EF424616.1	10	26153	TATGGTAGCTTCTGTGACAATATTAATGCT
EF424616.1	10	26903	CGTCTTACCGCTCTTAATGCTTATGTTTCT
EF424616.1	10	27086	TATTTTATCCACTTTAGCTATGTCCCTACT
EF424616.1	10	27803	TATTATAATAGCTACCACAATGCCTGCTGT
EF424616.1	12	27962	GGTATTGACACTAGCACCACTGGTTTTACCTGTTTT
EF424616.1	10	28763	TATTATACTACTTTTTATTACAGTCATATT
EF424616.1	12	28925	CTTCTCTATAGTTTTTACTATAGTGGCCATTATCAT
EF424616.1	12	99	ATTTTTCATAGTGGTGTCTATATTCATTTCTGCTGT
EF424616.1	10	22386	GGTTTTGACAACCCTCCTACCAATGTTGTT
EF424616.1	15	22461	GATTGTAATCATGTTGTTACTACCAACCCCCGTAATTATTCTTAT
EF424616.1	10	22575	AGTTTTCACTTTACCGATTTTTATAATTAC
EF424616.1	11	23016	GACACTGGTGTTATTTATGGTCTCAATTCTACT
EF424616.1	12	23052	ACCATTACCACTGGTTTTGACTTTAATTGTCATTAT
EF424616.1	19	23265	TACTGTTATTTTCGTAATTCTACTACCAATTATGTTGGTGTTTATGATATCAATCAT
EF424616.1	11	23445	TGCCCTACTGCTGCTGATATTAATACCCCTGAT
EF424616.1	10	28116	TATCTCCGTTATACTAACGGTTTTAATGTC
EF424616.1	14	28479	TTTATTGGTTATAATAGTTGTAGTGGCATTTTTGGCAACTTT
EF424616.1	10	29253	GGCGATACTAGTGGTTTTGCTGTTTATGTT
EF424617.1	11	9301	TGCTATACTTGCTGTAATTGTTGTTTTGGTGTT
EF424617.1	11	9895	ACCACCTACTGCTTCCGTTTCAACTTCATTCTT
EF424617.1	12	13402	TTTGATATTTGCAATGCTAGTGTTGCTGGCATTGGT
EF424617.1	12	14620	GATGGTAATGCTGCTATTACTGATTATAATTATTAT
EF424617.1	10	16618	AATTATGTTTTTACTGGCTACCATTTTACT
EF424617.1	11	16948	CATCTTGCTATTGGTCTTGCTGTTTATTATTGT
EF424617.1	10	17230	CTTTCTGTTATTAATGCTCGTATTCGTGCT
EF424617.1	10	17749	AATGTTAATCGCTTCAATGTTGCTATTACT
EF424617.1	11	18730	GCCGTTTATGATTGTTTTTGCAATAATATTAAT
EF424617.1	12	19795	AATGTCCTTTTTGATGGTCGTGATAATGGTGCTCTT
EF424617.1	16	23623	CATGTTTTTGATACTTTTAATTTCCTTACCCACGGCTTTTGCTGTTAT
EF424617.1	10	27577	TGTAGCTATGCTTGTTTTACTATTCTTCAT
EF424617.1	10	27913	CATTATGCCTATCACTGTTTTTATAACAGT
EF424617.1	13	29719	ACCAGCGTCAATTGCTGCCACGATGGTATTTTTACTATC
EF424617.1	12	1418	GATGGTTTTGCTTGCACTACTTGTGGTCATGTCTAT
EF424617.1	10	2351	GTTACTTTTATTGATGGCCTTTCTTGTTTT
EF424617.1	12	3896	ATTGATGATCATCGTGTCACTAGTATTACTAGTGAT
EF424617.1	11	5192	GCTAATAACAATTGTTTTGTTAATGTTTCTTGC
EF424617.1	10	6347	GATAGTGTCATTGTTAATGATGATACTAGC
EF424617.1	13	9356	CGTGCTTTTGGTGATTACACCAGTATTGTTTTTGTCAAT
EF424617.1	12	10430	CTTAGTACTGGTTGTCATACTGGTACTGATTTCAAT
EF424617.1	11	23534	TGTTGCGGTCATAATTATTGTAGTTTTGTTGTT
EF424617.1	23	23693	GTCTCCATTAATGATGTTGACACTGGTGTTCCTTCTATTAGCACTGATACTGTCGATGTTACTAATGGT
EF424617.1	12	23903	CCTTTTCTTTCTGATTTTACTAATGGTATTTTTGCT
EF424617.1	10	24452	GATGGTGTTATTTTTAATGCTGTTGATTGT
EF424617.1	10	25019	GGTGTTTTTACTGATCATGATGTTGTTTAT
EF424617.1	12	25442	CATGATGTTAATAGTGGTACTACTTGTTCTACTGAT
EF424617.1	15	25502	ATTCTTGGTGTTTGTGTTAATTATGATCTTTATGGTATTACTGGC
EF424617.1	10	25604	TATGATTCTAATGGTAATCTCTATGGTTTT
EF424617.1	23	25790	CCTATTAACTATTTTGATAGCTATCTTGGTTGTGTTGTCAATGCTGATAATAGTACTTCTAGTGTTGTT
EF424617.1	13	26087	GTTACTATTGATTGTTCTGCTTTTGTTTGTGGTGATTAT
EF424617.1	10	26153	TATGGTAGCTTCTGTGACAATATTAATGCT
EF424617.1	10	26903	CGTCTTACCGCTCTTAATGCTTATGTTTCT
EF424617.1	10	27086	TATTTTATCCACTTTAGCTATGTCCCTACT
EF424617.1	10	27803	TATTATAATAGCTACCACAATGCCTGCTGT
EF424617.1	12	27962	GGTATTGACACTAGCACCACTGGTTTTACCTGTTTT
EF424617.1	10	28763	TATTATACTACTTTTTATTACAGTCATATT
EF424617.1	12	28925	CTTCTCTATAGTTTTTACTATAGTGGCCATTATCAT
EF424617.1	12	99	ATTTTTCATAGTGGTGTCTATATTCATTTCTGCTGT
EF424617.1	10	22386	GGTTTTGACAACCCTCCTACCAATGTTGTT
EF424617.1	15	22461	GATTGTAATCATGTTGTTACTACCAACCCCCGTAATTATTCTTAT
EF424617.1	10	22575	AGTTTTCACTTTACCGATTTTTATAATTAC
EF424617.1	11	23016	GACACTGGTGTTATTTATGGTCTCAATTCTACT
EF424617.1	12	23052	ACCATTACCACTGGTTTTGACTTTAATTGTCATTAT
EF424617.1	19	23265	TACTGTTATTTTCGTAATTCTACTACCAATTATGTTGGTGTTTATGATATCAATCAT
EF424617.1	11	23445	TGCCCTACTGCTGCTGATATTAATACCCCTGAT
EF424617.1	10	28116	TATCTCCGTTATACTAACGGTTTTAATGTC
EF424617.1	14	28479	TTTATTGGTTATAATAGTTGTAGTGGCATTTTTGGCAACTTT
EF424617.1	10	29253	GGCGATACTAGTGGTTTTGCTGTTTATGTT
EF424618.1	11	9301	TGCTATACTTGCTGTAATTGTTGTTTTGGTGTT
EF424618.1	11	9895	ACCACCTACTGCTTCCGTTTCAACTTCATTCTT
EF424618.1	12	13402	TTTGATATTTGCAATGCTAGTGTTGCTGGCATTGGT
EF424618.1	12	14620	GATGGTAATGCTGCTATTACTGATTATAATTATTAT
EF424618.1	10	16618	AATTATGTTTTTACTGGCTACCATTTTACT
EF424618.1	11	16948	CATCTTGCTATTGGTCTTGCTGTTTATTATTGT
EF424618.1	10	17230	CTTTCTGTTATTAATGCTCGTATTCGTGCT
EF424618.1	10	17749	AATGTTAATCGCTTCAATGTTGCTATTACT
EF424618.1	11	18730	GCCGTTTATGATTGTTTTTGCAATAATATTAAT
EF424618.1	12	19795	AATGTCCTTTTTGATGGTCGTGATAATGGTGCTCTT
EF424618.1	16	23623	CATGTTTTTGATACTTTTAATTTCCTTACCCACGGCTTTTGCTGTTAT
EF424618.1	10	27577	TGTAGCTATGCTTGTTTTACTATTCTTCAT
EF424618.1	10	27913	CATTATGCCTATCACTGTTTTTATAACAGT
EF424618.1	13	29719	ACCAGCGTCAATTGCTGCCACGATGGTATTTTTACTATC
EF424618.1	12	1418	GATGGTTTTGCTTGCACTACTTGTGGTCATGTCTAT
EF424618.1	10	2351	GTTACTTTTATTGATGGCCTTTCTTGTTTT
EF424618.1	12	3896	ATTGATGATCATCGTGTCACTAGTATTACTAGTGAT
EF424618.1	11	5192	GCTAATAACAATTGTTTTGTTAATGTTTCTTGC
EF424618.1	10	6347	GATAGTGTCATTGTTAATGATGATACTAGC
EF424618.1	13	9356	CGTGCTTTTGGTGATTACACCAGTATTGTTTTTGTCAAT
EF424618.1	12	10430	CTTAGTACTGGTTGTCATACTGGTACTGATTTCAAT
EF424618.1	11	23534	TGTTGCGGTCATAATTATTGTAGTTTTGTTGTT
EF424618.1	23	23693	GTCTCCATTAATGATGTTGACACTGGTGTTCCTTCTATTAGCACTGATACTGTCGATGTTACTAATGGT
EF424618.1	12	23903	CCTTTTCTTTCTGATTTTACTAATGGTATTTTTGCT
EF424618.1	10	24452	GATGGTGTTATTTTTAATGCTGTTGATTGT
EF424618.1	10	25019	GGTGTTTTTACTGATCATGATGTTGTTTAT
EF424618.1	12	25442	CATGATGTTAATAGTGGTACTACTTGTTCTACTGAT
EF424618.1	15	25502	ATTCTTGGTGTTTGTGTTAATTATGATCTTTATGGTATTACTGGC
EF424618.1	10	25604	TATGATTCTAATGGTAATCTCTATGGTTTT
EF424618.1	23	25790	CCTATTAACTATTTTGATAGCTATCTTGGTTGTGTTGTCAATGCTGATAATAGTACTTCTAGTGTTGTT
EF424618.1	13	26087	GTTACTATTGATTGTTCTGCTTTTGTTTGTGGTGATTAT
EF424618.1	10	26153	TATGGTAGCTTCTGTGACAATATTAATGCT
EF424618.1	10	26903	CGTCTTACCGCTCTTAATGCTTATGTTTCT
EF424618.1	10	27086	TATTTTATCCACTTTAGCTATGTCCCTACT
EF424618.1	10	27803	TATTATAATAGCTACCACAATGCCTGCTGT
EF424618.1	12	27962	GGTATTGACACTAGCACCACTGGTTTTACCTGTTTT
EF424618.1	10	28763	TATTATACTACTTTTTATTACAGTCATATT
EF424618.1	12	28925	CTTCTCTATAGTTTTTACTATAGTGGCCATTATCAT
EF424618.1	12	99	ATTTTTCATAGTGGTGTCTATATTCATTTCTGCTGT
EF424618.1	10	22386	GGTTTTGACAACCCTCCTACCAATGTTGTT
EF424618.1	15	22461	GATTGTAATCATGTTGTTACTACCAACCCCCGTAATTATTCTTAT
EF424618.1	10	22575	AGTTTTCACTTTACCGATTTTTATAATTAC
EF424618.1	11	23016	GACACTGGTGTTATTTATGGTCTCAATTCTACT
EF424618.1	12	23052	ACCATTACCACTGGTTTTGACTTTAATTGTCATTAT
EF424618.1	19	23265	TACTGTTATTTTCGTAATTCTACTACCAATTATGTTGGTGTTTATGATATCAATCAT
EF424618.1	11	23445	TGCCCTACTGCTGCTGATATTAATACCCCTGAT
EF424618.1	10	28116	TATCTCCGTTATACTAACGGTTTTAATGTC
EF424618.1	14	28479	TTTATTGGTTATAATAGTTGTAGTGGCATTTTTGGCAACTTT
EF424618.1	10	29253	GGCGATACTAGTGGTTTTGCTGTTTATGTT
EF424619.1	11	9301	TGCTATACTTGCTGTAATTGTTGTTTTGGTGTT
EF424619.1	11	9895	ACCACCTACTGCTTCCGTTTCAACTTCATTCTT
EF424619.1	12	13402	TTTGAYATTTGCAATGCTAGTGTTGCTGGCATTGGT
EF424619.1	10	16618	AATTATGTTTTTACTGGCTACCATTTTACT
EF424619.1	11	16948	CATCTTGCTATTGGTCTTGCTGTTTATTATTGT
EF424619.1	10	17230	CTTTCTGTTATTAATGCTCGTATTCGTGCT
EF424619.1	10	17749	AATGTTAATCGCTTCAATGTTGCTATTACT
EF424619.1	11	18730	GCCGTTTATGATTGTTTTTGCAATAATATTAAT
EF424619.1	12	19795	AATGTCCTTTTTGATGGTCGTGATAATGGTGCTCTT
EF424619.1	16	23623	CATGTTTTTGATACTTTTAATTTCCTTACCAACGGCTTTTGCTGTTAT
EF424619.1	10	27577	TGTAGCTATGCTTGTTTTACTATTCTTCAT
EF424619.1	10	27913	CATTATGCCTATTACTGTTCTTACAACAGT
EF424619.1	13	29719	ACCAGCGTCAATTGCTGCCACGATGGTATTTTTACTATC
EF424619.1	12	1418	GATGGTTTTGCTTGCACTACTTGTGGTCATGTCTAT
EF424619.1	10	2351	GTTACTTTTATTGATGGCCTTTCTTGTTTT
EF424619.1	12	3896	ATTGATGATCATCGTGTCACTAGTATTACTAGTGAT
EF424619.1	11	5192	GCTAATAACAATTGTTTTGTTAATGTTTCTTGC
EF424619.1	10	6347	GATAGTGTCATTGTTAATGATGATACTAGT
EF424619.1	13	9356	CGTGCTTTTGGTGATTACACCAGTATTGTTTTTGTYAAT
EF424619.1	12	10430	CTTAGTACTGGTTGTCATACTGGTACTGATTTCAAT
EF424619.1	11	23534	TGTTGCGGTCATAATTATTGTAGTTTTGTTGTT
EF424619.1	23	23693	GTTTCCATTAATGATGTTGACACTGGTGTTCCTTCTATTAGCACTGATACTGTCGATGTTACTAATGGT
EF424619.1	12	23903	CCTTTTCTTTCTGATTTTACTAATGGTATTTTTGCT
EF424619.1	10	24452	GATGGTGTTATTTTTAATGCTGTTGATTGT
EF424619.1	10	25019	GGTGTTTTTACTGATCATGATGTTGTTTAT
EF424619.1	12	25442	CATGATGTTAATAGTGGTACTACTTGTTCTAYTGAT
EF424619.1	15	25502	ATTCTTGGTGTTTGTGTTAATTATGATCTTTATGGTATTACTGGC
EF424619.1	10	25604	TATGATTCTAATGGTAATCTCTATGGTTTT
EF424619.1	23	25790	CCTATTAACTATTTTGATAGCTATCTTGGTTGTGTTGTCAATGCTGATAATAGTACTTCTAKTGTTGTT
EF424619.1	13	26087	GTTACTATTGATTGTTCTGCTTTTGTCTGTGGTGATTAT
EF424619.1	10	26153	TATGGTAGCTTCTGTGACAATATTAATGCT
EF424619.1	10	26903	CGTCTTACCGCTCTTAATGCTTATGTTTCT
EF424619.1	10	27086	TATTTTATCCACTTTAGCTATGTCCCTACT
EF424619.1	10	27803	TATTATAATAGCTACCACAATGCCTGCTGT
EF424619.1	12	27962	GGTATTGACACTAGCACCACTGGTTTTACCTGTTTT
EF424619.1	10	28763	TATTATACTACTTTTTATTACAGTCATATT
EF424619.1	12	28925	CTTCTCTATAGTTTTTACTATAGTGGCCATTATCAT
EF424619.1	12	99	ATTTTTCATAGTGGTGTCTATATTCATTTCTGCTGT
EF424619.1	10	22386	GGTTTTGACAACCCTCCTACCAATGTTGTT
EF424619.1	15	22461	GATTGTAATCATGTTGTTACTACCAACCCCCGTAATTATTCTTAT
EF424619.1	10	22575	AGTTTTCACTTTACYGATTTTTATAATTAC
EF424619.1	11	23016	GACACTGGTGTTATTTATGGTCTCAATTCTACT
EF424619.1	12	23052	ACCATTACCACTGGTTTTGACTTTAATTGTCATTAT
EF424619.1	19	23265	TACTGTTATTTTCGTAATTCTACTACCAATTATGTTGGTGTTTATGATATCAATCAT
EF424619.1	11	23445	TGCCCTACTGCTGCTGATATTAATACCCCTGAT
EF424619.1	10	28116	TATCTCCGTTATACTAACGGTTTTAATGTC
EF424619.1	14	28479	TTTATTGGTTATAATAGTTGTAGTGGCATTTTTGGCAACTTT
EF424619.1	10	29253	GGCGATACTAGTGGTTTTGCTGTTTATGTT
EF424620.1	11	9301	TGCTATACTTGCTGTAATTGTTGTTTTGGTGTT
EF424620.1	11	9895	ACCACCTACTGCTTCCGTTTCAACTTCATTCTT
EF424620.1	12	13402	TTTGATATTTGCAATGCTAGTGTTGCTGGCATTGGT
EF424620.1	12	14620	GATGGTAATGCTGCTATTACTGATTATAATTATTAT
EF424620.1	10	16618	AATTATGTTTTTACTGGCTACCATTTTACT
EF424620.1	11	16948	CATCTTGCTATTGGTCTTGCTGTTTATTATTGT
EF424620.1	10	17230	CTTTCTGTTATTAATGCTCGTATTCGTGCT
EF424620.1	10	17749	AATGTTAATCGCTTCAATGTTGCTATTACT
EF424620.1	11	18730	GCCGTTTATGATTGTTTTTGCAATAATATTAAT
EF424620.1	12	19795	AATGTCCTTTTTGATGGTCGTGATAATGGTGCTCTT
EF424620.1	16	23623	CATGTTTTTGATACTTTTAATTTCCTTACCAACGGCTTTTGCTGTTAT
EF424620.1	10	27577	TGTAGCTATGCTTGTTTTACTATTCTTCAT
EF424620.1	10	27913	CATTATGCCTATTACTGTTCTTATAACAGT
EF424620.1	13	29719	ACCAGCGTCAATTGCTGCCACGATGGTATTTTTACTATC
EF424620.1	12	1418	GATGGTTTTGCTTGCACTACTTGTGGTCATGTCTAT
EF424620.1	10	2351	GTTACTTTTATTGATGGCCTTTCTTGTTTT
EF424620.1	12	3896	ATTGATGATCATCGTGTCACTAGTATTACTAGTGAT
EF424620.1	11	5192	GCTAATAACAATTGTTTTGTTAATGTTTCTTGC
EF424620.1	10	5702	TCTTATCATCTTTATGATGCTTCTAATGTT
EF424620.1	10	6347	GATAGTGTCATTGTTAATGATGATACTAGT
EF424620.1	13	9356	CGTGCTTTTGGTGATTACACCAGTATTGTTTTTGTCAAT
EF424620.1	12	10430	CTTAGTACTGGTTGTCATACTGGTACTGATTTCAAT
EF424620.1	11	23534	TGTTGCGGTCATAATTATTGTAGTTTTGTTGTT
EF424620.1	23	23693	CTTTCCATTAATGATGTTGACACTGGTGTTCCTTCTATTAGCACTGATACTGTCGATGTTACTAATGGT
EF424620.1	12	23903	CCTTTTCTTTCTGATTTTACTAATGGTATTTTTGCT
EF424620.1	10	24452	GATGGTGTTATTTTTAATGCTGTTGATTGT
EF424620.1	10	25019	GGTGTTTTTACTGATCATGATGTTGTTTAT
EF424620.1	12	25442	CATGATGTTAATAGTGGTACTACTTGTTCTACTGAT
EF424620.1	15	25502	ATTCTTGGTGTTTGTGTTAATTATGATCTTTATGGTATTACTGGC
EF424620.1	10	25604	TATGATTCTAATGGTAATCTCTATGGTTTT
EF424620.1	23	25790	CCTATTAACTATTTTGATAGCTATCTTGGTTGTGTTGTCAATGCTGATAATAGTACTTCTATTGTTGTT
EF424620.1	13	26087	GTTACTATTGATTGTTCTGCTTTTGTCTGTGGTGATTAT
EF424620.1	10	26153	TATGGTAGCTTCTGTGACAATATTAATGCT
EF424620.1	10	26903	CGTCTTACCGCTCTTAATGCTTATGTTTCT
EF424620.1	10	27086	TATTTTATCCACTTTAGCTATGTCCCTACT
EF424620.1	10	27803	TATTATAATAGCTACCACAATGCCTGCTTT
EF424620.1	12	27962	GGTATTGACACTAGCACCACTGGTTTTACCTGTTTT
EF424620.1	10	28763	TATTATACTACTTTTTATTACAGTCATATT
EF424620.1	12	28925	CTTCTCTATAGTTTTTACTATAGTGGCCATTATCAT
EF424620.1	12	99	ATTTTTCATAGTGGTGTCTATATTCATTTCTGCTGT
EF424620.1	10	22386	GGTTTTGACAACCCTCCTACCAATGTTGTT
EF424620.1	15	22461	GATTGTAATCATGTTGTTACTACCAACCCCCGTAATTATTCTTAT
EF424620.1	10	22575	AGTTTTCACTTTACTGATTTTTATAATTAC
EF424620.1	11	23016	GACACTGGTGTTATTTATGGTCTCAATTCCACT
EF424620.1	12	23052	ACCATTACCACTGGTTTTGACTTTAATTGTCATTAT
EF424620.1	19	23265	TACTGTTATTTTCGTAATTCTACTACCAATTATGTTGGTGTTTATGATATCAATCAT
EF424620.1	11	23445	TGCCCTACTGCTGCTGATATTAATACCCCTGAT
EF424620.1	10	28116	TATCTCCGTTATACTAACGGTTTTAATGTC
EF424620.1	14	28479	TTTATTGGTTATAATAGTTGTAGTGGCATTTTTGGCAACTTT
EF424620.1	10	29253	GGCGATACTAGTGGTTTTGCTGTTTATGTT
EF424621.1	12	100	ATTTTTCATAGTGGTGTCTATATTCATTTCTGCTGT
EF424621.1	10	22387	GGTTTTGATAACCCTCCTACCAATGTTGTT
EF424621.1	15	22462	GATTGTAATCATGTTGTTACTACCAATCCCCGTAATTATTCTTAT
EF424621.1	10	22576	AGTTTTCACTTTACCGATTTTTATAATTAC
EF424621.1	11	23017	GACACTGGTGTTATTTATGGTCTCAATTCTACT
EF424621.1	12	23053	ACCATTACCACTGGTTTTGACTTTAATTGTCATTAT
EF424621.1	19	23266	TACTGTTATTTTCGTAATTCTACTACCAATTATGTTGGTGTTTATGATATCAATCAT
EF424621.1	11	23446	TGCCCTACTGCTGCTGATATTAATACCCCTGAT
EF424621.1	13	29719	ATCAGCGTCAATTGCTGCCACGATGGTATTTTTACTATC
EF424621.1	11	9302	TGCTATACTTGCTGTAATTGTTGTTTTGGTGTT
EF424621.1	11	9896	ACCACCTACTGCTTCTGTTTCAACTTCATTCTT
EF424621.1	12	13403	TTTGATATTTGCAATGCTAGTGTTGCTGGCATTGGT
EF424621.1	12	14621	GATGGTAATGCTGCTATTACTGATTATAATTATTAT
EF424621.1	10	16619	AATTATGTTTTTACTGGCTACCATTTTACT
EF424621.1	11	16949	CATCTTGCTATTGGTCTTGCTGTTTATTATTGT
EF424621.1	10	17231	CTTTCTGTTATTAATGCTCGTATTCGTGCT
EF424621.1	10	17750	AATGTTAATCGCTTCAATGTTGCTATTACT
EF424621.1	11	18731	GCCGTTTATGATTGTTTTTGCAATAATATTAAT
EF424621.1	12	19796	AATGTCCTTTTTGATGGTCGTGATAATGGTGCTCTT
EF424621.1	16	23624	CATGTTTTTGATACTTTTAATTTCCTTACCAACGGCTTTTGCTGTTAT
EF424621.1	10	27578	TGTAGCTATGCTTGTTTTACTATTCTTCAT
EF424621.1	10	27914	CATTATGCCTATTACTGTTCTTACAACAGT
EF424621.1	10	28763	TATTATACTACTTTTTATTACAGTCATATT
EF424621.1	12	28925	CTTCTCTATAGTTTTTACTATAGTGGCCATTATCAT
EF424621.1	12	1419	GATGGTTTTGCTTGCACTACTTGTGGTCATGTCTAT
EF424621.1	10	2352	GTTACTTTTATTGATGGCCTTTCTTGTTTT
EF424621.1	12	3897	ATTGATGATCATCGTGTCACTAGTATTACTAGTGAT
EF424621.1	11	5193	GCTAATAACAATTGTTTTGTTAATGTTTCTTGC
EF424621.1	10	6348	GATAGTGTCATTGTTAATGATGATACTAGT
EF424621.1	13	9357	CGTGCTTTTGGTGATTACACCAGTATTGTTTTTGTCAAT
EF424621.1	12	10431	CTTAGTACTGGTTGTCATACTGGTACTGATTTCAAT
EF424621.1	11	23535	TGTTGCGGTCATAATTATTGTAGTTTTGTTGTT
EF424621.1	23	23694	GTTTCCATTAATGATGTTGACACTGGTGTTCCTTCTATTAGCACTGATACTGTCGATGTTACTAATGGT
EF424621.1	12	23904	CCTTTTCTTTCTGATTTTACTAATGGTATTTTTGCT
EF424621.1	10	24453	GATGGTGTTATTTTTAATGCTGTTGATTGT
EF424621.1	10	25020	GGTGTTTTTACTGATCATGATGTTGTTTAT
EF424621.1	12	25443	CATGATGTTAATAGTGGTACTACTTGTTCTACTGAT
EF424621.1	15	25503	ATTCTTGGCGTTTGTGTTAATTATGATCTTTATGGTATTACTGGC
EF424621.1	10	25605	TATGATTCTAATGGTAATCTCTATGGTTTT
EF424621.1	23	25791	CCTATTAACTATTTTGATAGCTATCTTGGTTGTGTTGTCAATGCTGATAATAGTACTTCTAGTGTTGTT
EF424621.1	13	26088	GTTACTATTGATTGTTCTGCTTTTGTCTGTGGTGATTAT
EF424621.1	10	26154	TATGGTAGCTTCTGTGACAATATTAATGCT
EF424621.1	10	26904	CGTCTTACCGCTCTTAATGCTTATGTTTCT
EF424621.1	10	27087	TATTTCATCCACTTTAGCTATGTCCCTACT
EF424621.1	10	27804	TATTATAATAGCTACCACAATGCCTGCTGT
EF424621.1	10	28116	TATCTCCGTTATACTAACGGTTTTAATGTC
EF424621.1	14	28479	TTTATTGGTTATAATAGTTGTAGTGGCATTTTTGGCAACTTT
EF424621.1	10	29253	GGCGATACTAGTGGTTTTGCTGTTTATGTT
EF424622.1	11	9301	TGCTATACTTGCTGTAATTGTTGTTTTGGTGTT
EF424622.1	11	9895	ACCACCTACTGCTTCTGTTTCAACTTCATTCTT
EF424622.1	12	13402	TTTGATATTTGCAATGCTAGTGTTGCTGGCATTGGT
EF424622.1	12	14620	GATGGTAATGCTGCTATTACTGATTATAATTATTAT
EF424622.1	10	16618	AATTATGTTTTTACTGGCTACCATTTTACT
EF424622.1	11	16948	CATCTTGCTATTGGTCTTGCTGTTTATTATTGT
EF424622.1	10	17230	CTTTCTGTTATTAATGCTCGTATTCGTGCT
EF424622.1	10	17749	AATGTTAATCGCTTCAATGTTGCTATTACT
EF424622.1	11	18730	GCCGTTTATGATTGTTTTTGCAATAATATTAAT
EF424622.1	12	19795	AATGTCCTTTTTGATGGTCGTGATAATGGTGCTCTT
EF424622.1	16	23623	CATGTTTTTGATACTTTTAATTTCCTTACCAACGGCTTTTGCTGTTAT
EF424622.1	10	27562	TGTAGCTATGCTTGTTTTACTATTCTTCAT
EF424622.1	10	27898	CATTATGCCTATTACTGTTCTTACAACAGT
EF424622.1	10	28747	TATTATACTACTTTTTATTACAGTCATATT
EF424622.1	12	28909	CTTCTCTATAGTTTTTACTATAGTGGCCATTATCAT
EF424622.1	12	1418	GATGGTTTTGCTTGCACTACTTGTGGTCATGTCTAT
EF424622.1	10	2351	GTTACTTTTATTGATGGCCTTTCTTGTTTT
EF424622.1	12	3896	ATTGATGATCATCGTGTCACTAGTATTACTAGTGAT
EF424622.1	11	5192	GCTAATAACAATTGTTTTGTTAATGTTTCTTGC
EF424622.1	10	6347	GATAGTGTCATTGTTAATGATGATACTAGT
EF424622.1	13	9356	CGTGCTTTTGGTGATTACACCAGTATTGTTTTTGTCAAT
EF424622.1	12	10430	CTTAGTACTGGTTGTCATACTGGTACTGATTTCAAT
EF424622.1	11	23534	TGTTGCGGTCATAATTATTGTAGTTTTGTTGTT
EF424622.1	23	23693	GTTTCCATTAATGATGTTGACACTGGTGTTCCTTCTATTAGCACTGATACTGTCGATGTTACTAATGGT
EF424622.1	12	23903	CCTTTTCTTTCTGATTTTACTAATGGTATTTTTGCT
EF424622.1	10	24452	GATGGTGTTATTTTTAATGCTGTTGATTGT
EF424622.1	10	25019	GGTGTTTTTACTGATCATGATGTTGTTTAT
EF424622.1	12	25427	CATGATGTTAATAGTGGTACTACTTGTTCTACTGAT
EF424622.1	15	25487	ATTCTTGGCGTTTGTGTTAATTATGATCTTTATGGTATTACTGGC
EF424622.1	10	25589	TATGATTCTAATGGTAATCTCTATGGTTTT
EF424622.1	23	25775	CCTATTAACTATTTTGATAGCTATCTTGGTTGTGTTGTCAATGCTGATAATAGTACTTCTAGTGTTGTT
EF424622.1	13	26072	GTTACTATTGATTGTTCTGCTTTTGTCTGTGGTGATTAT
EF424622.1	10	26138	TATGGTAGCTTCTGTGACAATATTAATGCT
EF424622.1	10	26888	CGTCTTACCGCTCTTAATGCTTATGTTTCT
EF424622.1	10	27071	TATTTCATCCACTTTAGCTATGTCCCTACT
EF424622.1	10	27788	TATTATAATAGCTACCACAATGCCTGCTGT
EF424622.1	10	28100	TATCTCCGTTATACTAACGGTTTTAATGTC
EF424622.1	14	28463	TTTATTGGTTATAATAGTTGTAGTGGCATTTTTGGCAACTTT
EF424622.1	10	29237	GGCGATACTAGTGGTTTTGCTGTTTATGTT
EF424622.1	12	99	ATTTTTCATAGTGGTGTCTATATTCATTTCTGCTGT
EF424622.1	10	22386	GGTTTTGATAACCCTCCTACCAATGTTGTT
EF424622.1	15	22461	GATTGTAATCATGTTGTTACTACCAATCCCCGTAATTATTCTTAT
EF424622.1	10	22575	AGTTTTCACTTTACCGATTTTTATAATTAC
EF424622.1	11	23016	GACACTGGTGTTATTTATGGTCTCAATTCTACT
EF424622.1	12	23052	ACCATTACCACTGGTTTTGACTTTAATTGTCATTAT
EF424622.1	19	23265	TACTGTTATTTTCGTAATTCTACTACCAATTATGTTGGTGTTTATGATATCAATCAT
EF424622.1	11	23445	TGCCCTACTGCTGCTGATATTAATACCCCTGAT
EF424622.1	13	29703	ACCAGCGTCAATTGCTGCCACGATGGTATTTTTACTATC
EF424623.1	11	9301	TGCTATACTTGCTGTAATTGTTGTTTTGGTGTT
EF424623.1	11	9895	ACCACCTACTGCTTCTGTTTCAACTTCATTCTT
EF424623.1	12	13402	TTTGATATTTGCAATGCTAGTGTTGCTGGCATTGGT
EF424623.1	12	14620	GATGGTAATGCTGCTATTACTGATTATAATTATTAT
EF424623.1	10	16618	AATTATGTTTTTACTGGCTACCATTTTACT
EF424623.1	11	16948	CATCTTGCTATTGGTCTTGCTGTTTATTATTGT
EF424623.1	10	17230	CTTTCTGTTATTAATGCTCGTATTCGTGCT
EF424623.1	10	17749	AATGTTAATCGCTTCAATGTTGCTATTACT
EF424623.1	11	18730	GCCGTTTATGATTGTTTTTGCAATAATATTAAT
EF424623.1	12	19795	AATGTCCTTTTTGATGGTCGTGATAATGGTGCTCTT
EF424623.1	16	23623	CATGTTTTTGATACTTTTAATTTCCTTACCAACGGCTTTTGCTGTTAT
EF424623.1	10	27562	TGTAGCTATGCTTGTTTTACTATTCTTCAT
EF424623.1	10	27898	CATTATGCCTATTACTGTTCTTACAACAGT
EF424623.1	10	28747	TATTATACTACTTTTTATTACAGTCATATT
EF424623.1	12	28909	CTTCTCTATAGTTTTTACTATAGTGGCCATTATCAT
EF424623.1	12	1418	GATGGTTTTGCTTGCACTACTTGTGGTCATGTCTAT
EF424623.1	10	2351	GTTACTTTTATTGATGGCCTTTCTTGTTTT
EF424623.1	12	3896	ATTGATGATCATCGTGTCACTAGTATTACTAGTGAT
EF424623.1	11	5192	GCTAATAACAATTGTTTTGTTAATGTTTCTTGC
EF424623.1	10	6347	GATAGTGTCATTGTTAATGATGATACTAGT
EF424623.1	13	9356	CGTGCTTTTGGTGATTACACCAGTATTGTTTTTGTCAAT
EF424623.1	12	10430	CTTAGTACTGGTTGTCATACTGGTACTGATTTCAAT
EF424623.1	11	23534	TGTTGCGGTCATAATTATTGTAGTTTTGTTGTT
EF424623.1	23	23693	GTTTCCATTAATGATGTTGACACTGGTGTTCCTTCTATTAGCACTGATACTGTCGATGTTACTAATGGT
EF424623.1	12	23903	CCTTTTCTTTCTGATTTTACTAATGGTATTTTTGCT
EF424623.1	10	24452	GATGGTGTTATTTTTAATGCTGTTGATTGT
EF424623.1	10	25019	GGTGTTTTTACTGATCATGATGTTGTTTAT
EF424623.1	12	25427	CATGATGTTAATAGTGGTACTACTTGTTCTACTGAT
EF424623.1	15	25487	ATTCTTGGCGTTTGTGTTAATTATGATCTTTATGGTATTACTGGC
EF424623.1	10	25589	TATGATTCTAATGGTAATCTCTATGGTTTT
EF424623.1	23	25775	CCTATTAACTATTTTGATAGCTATCTTGGTTGTGTTGTCAATGCTGATAATAGTACTTCTAGTGTTGTT
EF424623.1	13	26072	GTTACTATTGATTGTTCTGCTTTTGTCTGTGGTGATTAT
EF424623.1	10	26138	TATGGTAGCTTCTGTGACAATATTAATGCT
EF424623.1	10	26888	CGTCTTACCGCTCTTAATGCTTATGTTTCT
EF424623.1	10	27071	TATTTCATCCACTTTAGCTATGTCCCTACT
EF424623.1	10	27788	TATTATAATAGCTACCACAATGCCTGCTGT
EF424623.1	10	28100	TATCTCCGTTATACTAACGGTTTTAATGTC
EF424623.1	14	28463	TTTATTGGTTATAATAGTTGTAGTGGCATTTTTGGCAACTTT
EF424623.1	10	29237	GGCGATACTAGTGGTTTTGCTGTTTATGTT
EF424623.1	12	99	ATTTTTCATAGTGGTGTCTATATTCATTTCTGCTGT
EF424623.1	10	22386	GGTTTTGATAACCCTCCTACCAATGTTGTT
EF424623.1	15	22461	GATTGTAATCATGTTGTTACTACCAATCCCCGTAATTATTCTTAT
EF424623.1	10	22575	AGTTTTCACTTTACCGATTTTTATAATTAC
EF424623.1	11	23016	GACACTGGTGTTATTTATGGTCTCAATTCTACT
EF424623.1	12	23052	ACCATTACCACTGGTTTTGACTTTAATTGTCATTAT
EF424623.1	19	23265	TACTGTTATTTTCGTAATTCTACTACCAATTATGTTGGTGTTTATGATATCAATCAT
EF424623.1	11	23445	TGCCCTACTGCTGCTGATATTAATACCCCTGAT
EF424623.1	13	29703	ACCAGCGTCAATTGCTGCCACGATGGTATTTTTACTATC
EF424624.1	11	9301	TGCTATACTTGCTGTAATTGTTGTTTTGGTGTT
EF424624.1	11	9895	ACCACCTACTGCTTCTGTTTCAACTTCATTCTT
EF424624.1	12	13402	TTTGATATTTGCAATGCTAGTGTTGCTGGCATTGGT
EF424624.1	12	14620	GATGGTAATGCTGCTATTACTGATTATAATTATTAT
EF424624.1	10	16618	AATTATGTTTTTACTGGCTACCATTTTACT
EF424624.1	11	16948	CATCTTGCTATTGGTCTTGCTGTTTATTATTGT
EF424624.1	10	17230	CTTTCTGTTATTAATGCTCGTATTCGTGCT
EF424624.1	10	17749	AATGTTAATCGCTTCAATGTTGCTATTACT
EF424624.1	11	18730	GCCGTTTATGATTGTTTTTGCAATAATATTAAT
EF424624.1	12	19795	AATGTCCTTTTTGATGGTCGTGATAATGGTGCTCTT
EF424624.1	16	23623	CATGTTTTTGATACTTTTAATTTCCTTACCAACGGCTTTTGCTGTTAT
EF424624.1	10	27562	TGTAGCTATGCTTGTTTTACTATTCTTCAT
EF424624.1	10	27898	CATTATGCCTATTACTGTTCTTACAACAGT
EF424624.1	10	28747	TATTATACTACTTTTTATTACAGTCATATT
EF424624.1	12	28909	CTTCTCTATAGTTTTTACTATAGTGGCCATTATCAT
EF424624.1	12	1418	GATGGTTTTGCTTGCACTACTTGTGGTCATGTCTAT
EF424624.1	10	2351	GTTACTTTTATTGATGGCCTTTCTTGTTTT
EF424624.1	12	3896	ATTGATGATCATCGTGTCACTAGTATTACTAGTGAT
EF424624.1	11	5192	GCTAATAACAATTGTTTTGTTAATGTTTCTTGC
EF424624.1	10	6347	GATAGTGTCATTGTTAATGATGATACTAGT
EF424624.1	13	9356	CGTGCTTTTGGTGATTACACCAGTATTGTTTTTGTCAAT
EF424624.1	12	10430	CTTAGTACTGGTTGTCATACTGGTACTGATTTCAAT
EF424624.1	11	23534	TGTTGCGGTCATAATTATTGTAGTTTTGTTGTT
EF424624.1	23	23693	GTTTCCATTAATGATGTTGACACTGGTGTTCCTTCTATTAGCACTGATACTGTCGATGTTACTAATGGT
EF424624.1	12	23903	CCTTTTCTTTCTGATTTTACTAATGGTATTTTTGCT
EF424624.1	10	24452	GATGGTGTTATTTTTAATGCTGTTGATTGT
EF424624.1	10	25019	GGTGTTTTTACTGATCATGATGTTGTTTAT
EF424624.1	12	25427	CATGATGTTAATAGTGGTACTACTTGTTCTACTGAT
EF424624.1	15	25487	ATTCTTGGCGTTTGTGTTAATTATGATCTTTATGGTATTACTGGC
EF424624.1	10	25589	TATGATTCTAATGGTAATCTCTATGGTTTT
EF424624.1	23	25775	CCTATTAACTATTTTGATAGCTATCTTGGTTGTGTTGTCAATGCTGATAATAGTACTTCTAGTGTTGTT
EF424624.1	13	26072	GTTACTATTGATTGTTCTGCTTTTGTCTGTGGTGATTAT
EF424624.1	10	26138	TATGGTAGCTTCTGTGACAATATTAATGCT
EF424624.1	10	26888	CGTCTTACCGCTCTTAATGCTTATGTTTCT
EF424624.1	10	27071	TATTTCATCCACTTTAGCTATGTCCCTACT
EF424624.1	10	27788	TATTATAATAGCTACCACAATGCCTGCTGT
EF424624.1	10	28100	TATCTCCGTTATACTAACGGTTTTAATGTC
EF424624.1	14	28463	TTTATTGGTTATAATAGTTGTAGTGGCATTTTTGGCAACTTT
EF424624.1	10	29237	GGCGATACTAGTGGTTTTGCTGTTTATGTT
EF424624.1	12	99	ATTTTTCATAGTGGTGTCTATATTCATTTCTGCTGT
EF424624.1	10	22386	GGTTTTGATAACCCTCCTACCAATGTTGTT
EF424624.1	15	22461	GATTGTAATCATGTTGTTACTACCAATCCCCGTAATTATTCTTAT
EF424624.1	10	22575	AGTTTTCACTTTACCGATTTTTATAATTAC
EF424624.1	11	23016	GACACTGGTGTTATTTATGGTCTCAATTCTACT
EF424624.1	12	23052	ACCATTACCACTGGTTTTGACTTTAATTGTCATTAT
EF424624.1	19	23265	TACTGTTATTTTCGTAATTCTACTACCAATTATGTTGGTGTTTATGATATCAATCAT
EF424624.1	11	23445	TGCCCTACTGCTGCTGATATTAATACCCCTGAT
EF424624.1	13	29703	ACCAGCGTCAATTGCTGCCACGATGGTATTTTTACTATC
EF446615.1	11	9454	TGCTATACTTGCTGTAATTGTTGTTTTGGTGTT
EF446615.1	11	10048	ACCACCTACTGCTTCCGTTTCAACTTCATTCTT
EF446615.1	12	13555	TTTGACATTTGCAATGCTAGTGTTGCTGGCATTGGT
EF446615.1	12	14773	GATGGTAATGCTGCTATTACTGATTATAATTATTAT
EF446615.1	10	16771	AATTATGTTTTTACTGGCTACCATTTTACT
EF446615.1	10	17149	TACACTGCCGCCAGCCATGCTGCTGTTGAT
EF446615.1	13	17893	CATTCTGTTAATGTTAACCGCTTCAACGTTGCTATTACT
EF446615.1	12	19936	AATGTCCTTTTTGATGGTCGTGATAATGGTGCTTTT
EF446615.1	11	23653	TCTGGCTGTCATAATTATTATAGCACTCCTATT
EF446615.1	12	23860	ACTGTTGATGTTACTAACGGTCTTGGCACTTATTAT
EF446615.1	14	23932	CTCAATGGCTATTATCCCACCTCTGGTGCCAATTATCGCAAT
EF446615.1	10	24241	TACCCTAACACTGTTTGCAACAGTGGTATT
EF446615.1	12	25252	GTCAGTGGTACTACCACTGGCTCTGGCACTTGTCCT
EF446615.1	12	25561	AATGGTGTTAATAGTGGTGCTACTTGTTCTACTGAT
EF446615.1	13	25714	AACCTCCTTTATGACTCTAATGGTAATCTCTATGGTTTT
EF446615.1	10	25867	TGCAACTACGTTTTTAATAATACTATTGCT
EF446615.1	10	25903	GGCAACCCTATTAACTATTTTGATAGTTAT
EF446615.1	12	25936	GGTTGCATTGTTAATGCTGATAATAGCACTTCTAGT
EF446615.1	10	26272	TATGGCAGTTTTTGTGATAACATCAATGCT
EF446615.1	10	27142	GTTAATTTCTGTGGTAATGGTAATCATATT
EF446615.1	10	27205	TATTTTATCCACTTTAATTATGTTCCTACT
EF446615.1	14	28465	TTTACTGGTTATAATAGTTGTAGTGGCATTTTTGGCAACTTT
EF446615.1	10	29239	GGCGATAATAGTGGTTTTGCTGTTTATGTT
EF446615.1	10	1223	CATGTTTATGCTGCTGATTCTATTATCCTT
EF446615.1	11	3002	GATAATGCTCTTCACTTCTTTGATGACGCTGGT
EF446615.1	14	3320	GATGTTGTTGATTATGATACCTTTTATTGTGACACTGTTTTT
EF446615.1	10	4925	CTTACTGTTGATGGTGTTAATTTCGCCACT
EF446615.1	12	6503	AATAGTATTGTTATTAATGACAGTACTAGTGATACC
EF446615.1	13	9509	CGTGCTTTTGGTGATTACACCAGTATTGTTTTTGTTAAT
EF446615.1	12	10583	CTTAGTACTGGTTGTCATACTGGTACCGATTTCAAT
EF446615.1	10	22757	GGTGTTGATTTTACTCCTAATCATGGCTTT
EF446615.1	14	22892	ACCGTTGCTTACAATTATAGTGGTACTGCTGTTGCTACTAAT
EF446615.1	14	23102	TATTATGATGATAGTGTTTATTATTTTAATATTGATACTGGT
EF446615.1	10	23180	GATGGTATTGATTTTAATTGTTTTTATTAT
EF446615.1	13	23423	GTTTATGATATTAACCATGGTGATGCTGGTTTTACCAGT
EF446615.1	13	29702	ATCAACGCCAATTGTTGCCACGCTGGTATTTTTACTACT
EF446615.1	12	114	ACTTTTCATAGTGGTGTTTGTATTAATTTCTACTGT
EF446615.1	10	23742	CATGGTTTTATTACTTTTATTTTTCCTACC
EF446615.1	10	27696	TGTAGCTATGCTTGTTTTACTATTTTTTAT
EF446615.1	10	28749	TATTATACTACTTTTTATTACAGTCATATT
EF446615.1	12	28911	CTTTTCTATAGTTTTCACTATAGTGGCCATTATTAT
EF203064.1	10	10156	TCTTTTTGTAATGTTATCTATGCTGCTTGC
EF203064.1	11	10219	GTTATTTTTGCTCCCATCTATTATTATAGCTGC
EF203064.1	10	11011	ACTTTTGGCATTAGTAGCATTTTTCCTATC
EF203064.1	12	11449	CATACCTATGGCTATTATACCTGCTGCTGCAGCTAC
EF203064.1	10	12502	CATTGTGTTCGTGCTTTTGACGTTTACAAC
EF203064.1	10	12718	GATGGCCGCTCTATTTACGGTAATGTTTGC
EF203064.1	15	13033	GACCTTAATGGTAATTTTTACGATTTTGGTGACTTTGTCGATGTT
EF203064.1	12	13282	GATTACCATCCTAATTGTAGTGATTGTTATGATGAT
EF203064.1	10	13477	GATATTAACACCCATAATTCCCGCCTTAGT
EF203064.1	11	13741	GGTGATGCTGCTGTTGCTGATTTTGACTATTAT
EF203064.1	11	14902	GACCCTAGCCGTATTCTTAGTGCTGGTGTCTTT
EF203064.1	10	15397	GGTGGTCTTAATTATTATTGTCATGATCAC
EF203064.1	11	15448	CTTTGTGCTAATGGTAACATTTTTGGCCTTTAT
EF203064.1	12	17110	CTTGCTGTTAATATTGGTCATTCTGATGTTCGTTAT
EF203064.1	11	18649	GATGGTGTTAGTGATAATGTTATCTTTGTTAAT
EF203064.1	16	19855	ATTGTTGACAATGATGTTAATGATTATGTCAGTGATGCTGATTTTAGT
EF203064.1	17	20182	GCTTTCCTTATTGGTATTAACTATCTTGGTGACTTTTCTAGTGCTAGTGTT
EF203064.1	10	24844	TATTATACTGACAGTATTCATTGCAGTGCT
EF203064.1	10	25018	CATTCTGATGCTTGTCATAACGCTAGTTCT
EF203064.1	10	25708	CATTTTTATTACCTTGGTACTGGTCCTCAC
EF203064.1	10	731	ATCACCGTTAATGGTGTCACTTTTCGCCAC
EF203064.1	13	935	CTTTATGATGCTTGTGGTGTTCCTTTTGTCACTAATGGC
EF203064.1	11	1184	TTCTTTTGTGGTCTTGTTCTCACCTTTGTTGAC
EF203064.1	15	1427	ATCGACATTGGTCTTGGTGTTTTTGATGTTAATGATACTGTTTTT
EF203064.1	10	1700	TGCTTTACTGCCCTCTGTGATGACATCGTT
EF203064.1	13	1751	GCTGTTGGTGACTACATTATTTTTAATAATAGTGTTGTC
EF203064.1	12	2339	TTTTATGACTGCATTATTAATAGTGATAGTACTTTT
EF203064.1	14	2471	CGTACTGTTATCAATGGCATTGGTGACGCTGTTAATTTCTGT
EF203064.1	10	2630	TCTGTTCTTACTATCTGTGGCATTAGTGCC
EF203064.1	10	2711	CGTGTTACTAGTTTTGACATTACTAGTCTT
EF203064.1	14	3767	TATGGTAGTTGCTTTGCTTGTCATGGCACTCGTTATTATCGT
EF203064.1	18	3875	ATCTGTGATGTTGCTAGTGCTAGCGTCTTTCTTGGTGATGATTGTGGTCATTAT
EF203064.1	10	4394	ATTAGTTGTGGTATTTTTGGTTTTGACCTT
EF203064.1	12	5447	GGTGATGTCGCTGGTTTTGTTCACCTTCTTTATTAT
EF203064.1	10	5642	GCCTCTGTTATTCTCAATGGTCACGCTGAT
EF203064.1	11	5792	GCTTTTAGTGGTAATATTGATAATGGCCATTAC
EF203064.1	13	6269	TTTAGCTTCTTTAATGATTATATTTGTGGCAGCGCTGTT
EF203064.1	10	6776	TCTTTTTATGTTAATGCTAATGGTGGTGCT
EF203064.1	24	6821	CATAACTTTTTCTGTGTCGCTTGTGATTCTTATGGTAGTGGTCACACTTATATTAATGATCATATTGCCAAT
EF203064.1	10	6926	CCTACTGGTCCTGCTTTTATTAATGTTGAT
EF203064.1	10	7079	GATGATTTTATTGTCTTTGACAATAATGGT
EF203064.1	10	7607	ACTTTTCTCCTTACTGTTAATAACAATGTT
EF203064.1	14	8033	ACCGTCTTTGGTAGTGCTGGTCATTGTTATGATGTTAATGGC
EF203064.1	14	8588	GTTTGTGCTGCTGTTGTTGTCAACAACCTTTCCTACTTTGTT
EF203064.1	12	11177	GATGCTATTGCTAATGATGCTGCTCCTGCTGTTGTT
EF203064.1	11	12056	CTTACTCTTTGTGCTTTTGCTGTTGACCCTGCT
EF203064.1	11	23690	GCTTATTATTTTTATAGCTTTGACTTTGCTTGC
EF203064.1	19	24110	CCTATTATTATTTATTGTGGCGGTGTCGTTGATGGCTGCATTATTCTTGTTGCTGTT
EF203064.1	11	24299	GATTACATTGCTCTCTATGGTGGTCATCATTAT
EF203064.1	10	24476	CCTTTTGTTGGTATCTATAACGCTAATTTT
EF203064.1	15	24584	GCTTTTAGTGTTGATACTTGTTCTCTTGGTGGCTATCACTGTTAT
EF203064.1	12	24962	AGCATTTTTAATGCCTATGCTGACTTTGGTGTCAAT
EF203064.1	10	10206	TGCTTTTTCTTCAGTTATTTTTGCTCCCAT
EF203064.1	10	13542	CTTACTTATAGCTTCATCTCCTGCCTTAGT
EF203064.1	10	21171	TATTGCGCCGATGGTTTTGTCAATGGTCTT
EF203064.1	10	21363	TTTTCTAATTGTGTTGTTAATTACACTAGT
EF203064.1	10	22005	TTTAATGCCACCTACGCTCCTAATGATACT
EF203064.1	12	22527	ACCGGCCCTGGTTTTTATGGTGACTATTATAATTGT
EF203064.1	14	23394	TTTGCTAATGTCATTGCCGTTTCCCGTGGTGCTAATTATACC
EF203064.1	14	26496	TGCGCCTGCGTTCACCCCAGCACCCCCAGCTACTCCAGTTTC
EF203064.1	15	26778	TGCCTTTCTGTTGTTCTTATTGGTATTTTTTCTGCTGCTAGCCTT
EF203065.1	10	10156	TCTTTTTGTAATGTTATCTATGCTGCTTGC
EF203065.1	11	10219	GTTATTTTTGCTCCCATCTATTATTATAGCTGC
EF203065.1	10	11011	ACTTTTGGCATTAGTAGCATTTTTCCTATC
EF203065.1	12	11449	CATACCTATGGCTATTATACCTGCTGCTGCAGCTAC
EF203065.1	10	12502	CATTGTGTTCGTGCTTTTGACGTTTACAAC
EF203065.1	10	12718	GATGGTCGCTCTATTTACGGTAATGTTTGC
EF203065.1	15	13033	GACCTTAATGGTAATTTTTACGATTTTGGTGACTTTGTCGATGTT
EF203065.1	12	13282	GACTACCATCCTAATTGTAGTGATTGTTATGATGAC
EF203065.1	10	13477	GATATTAACACCCATAATTCCCGCCTTAGT
EF203065.1	11	13741	GGTGATGCTGCTGTTGCTGATTTTGACTATTAT
EF203065.1	11	14902	GACCCTAGCCGTATTCTTAGTGCTGGTGTCTTT
EF203065.1	10	15397	GGTGGTCTTAATTATTATTGTCATGATCAC
EF203065.1	11	15448	CTTTGTGCTAATGGTAACATTTTCGGCCTTTAT
EF203065.1	12	17110	CTTGCTGTTAATATTGGTCATTCTGATGTTCGTTAT
EF203065.1	11	18649	GATGGTGTTAGTGATAATGTTATCTTTGTTAAT
EF203065.1	16	19855	ATTGTTGACAATGATGTTAATGATTATGTCAGTGATGCTGATTTTAGT
EF203065.1	17	20182	GCTTTCCTTATTGGTATTAACTATCTTGGTGACTTTTCTAGTGCTAGTGTT
EF203065.1	10	24844	TATCATACTGACAGTATTCATTGCAGTGCT
EF203065.1	10	25018	CATTCTGATGCTTGTCATAACGCTAGTTCT
EF203065.1	10	25708	CATTTTTATTACCTTGGTACTGGTCCTCAT
EF203065.1	10	731	ATCACCATTAATGGTGTCACTTTTCGCCAC
EF203065.1	13	935	CTTTATGATGCTTGTGGTGTTCCTTTTATCACTAATGGC
EF203065.1	12	1121	GTTGGCGATGTTACTCCTGGTGACATTGTCTTTACC
EF203065.1	11	1184	TTCTTTTGTGGTCTTGTTCTCACCTTTGTTGAT
EF203065.1	10	1700	TGCTTTACTGCTCTTTGTGATGATATCGTT
EF203065.1	13	1751	GCTGTTGGTGACTACATTATTTTTAATAATAGTGTCGTC
EF203065.1	12	2339	TTTTATGACTGCATTATTAATAGTGATAGTACTTTT
EF203065.1	14	2471	CGTACTGTTATCAATGGCATTGGTGACGCTGTTAATTTCTGT
EF203065.1	10	2630	TCTGTTCTTACTATCTGTGGCATTAGTGCC
EF203065.1	10	2711	CGTGTTACTAGTTTTGACATTACTAGTCTT
EF203065.1	14	3767	TATGGTAGTTGCTTTGCTTGTCATGGCACTCGTTATTATCGT
EF203065.1	18	3875	ATCTGTGATGTTGCTAGTGCTAGCGTCTTTCTTGGTGATGCTTGTGGTCATTAT
EF203065.1	10	4394	ATTAGTTGTGGTATTTTTGGTTTTGACCTT
EF203065.1	12	5447	GGTGATGTCGCTGGTTTTGTTCACCTTCTTTATTAT
EF203065.1	10	5642	GCCTCTGTTATTCTCAATGGTCACGCTGAT
EF203065.1	11	5792	GCTTTTAGTGGTAATATTGATAATGGCCATTAC
EF203065.1	10	5909	GTTGTTATCCGTAATGGTAGTTACGCTGTT
EF203065.1	13	6269	TTTAGCTTCTTTAATGATTATATTTGTGGCAGCGCTGTT
EF203065.1	10	6776	TCTTTTTATGTTAATGCTAATGGTGGTGCT
EF203065.1	24	6821	CATAACTTTTTCTGTGTCGCTTGTGATTCTTATGGTAGTGGTCATACTTATATTAATGATCATATTGCCAAT
EF203065.1	10	6926	CCTACTGGTCCTGCTTTTATTAATGTTGAT
EF203065.1	10	7079	GATGATTTTATTGTCTTTGACAATAATGGT
EF203065.1	10	7607	ACTTTTCTCCTTACTGTTAATAACAATGTT
EF203065.1	14	8033	ACCGTCTTTGGTAGTGCTGGTCATTGTTATGATGTTAATGGC
EF203065.1	14	8588	GTTTGTGCTGCTGTTGTTGTCAACAACCTTTCCTACTTTGTT
EF203065.1	12	11177	GATGCTATTGCTAATGATGCTGCTCCTGCTGTTGTT
EF203065.1	11	12056	CTTACTCTTTGTGCTTTTGCTGTTGACCCTGCT
EF203065.1	11	23690	GCTTATTATTTTTATAGCTTTGACTTTGCTTGC
EF203065.1	19	24110	CCTATTATTATTTATTGTGGCGGTGTCGTTGATGGCTGCATTATTCTTGTTGCTGTT
EF203065.1	11	24299	GATTACATTGCTCTCTATGGTGGTCATCATTAT
EF203065.1	10	24476	CCTCTTGTTGGTATCTATAACGCTAATTTT
EF203065.1	15	24584	GCTTTTAGTGTTGATACTTGTTCTCTTGGTGGCTATCACTGTTAT
EF203065.1	12	24962	AGCATTTTTAATGCCTATGCTGACTTTGGTGTCAAT
EF203065.1	10	10206	TGCTTTTTCTTCAGTTATTTTTGCTCCCAT
EF203065.1	10	13542	CTTACTTATAGCTTCATCTCCTGCCTTAGT
EF203065.1	10	21171	TATTGCGCCGATGGTTTTGTCAATGGTCTT
EF203065.1	10	21363	TTTTCTAATTGTGTTGTTAATTACACTAGT
EF203065.1	10	22005	TTTAATGCCACCTACGCTCCTAATGATACT
EF203065.1	12	22527	ACCGGCCCTGGTTTTTATGGTGACTATTATAATTGT
EF203065.1	15	23391	ACCTTTGCTAATGTTATTGCTGTCTCTCGTGGTGCTAATTACACT
EF203065.1	14	26496	TGCGCCTGCGTTCACCCCGGCACCCCCAGCTACTCCAGTTTC
EF203065.1	15	26778	TGCCTTTCTGTTGTTCTTATTGGTATTTTTTCTGCTGCTAGCCTT
EF203066.1	10	10156	TCTTTTTGTAATGTTATCTATGCTGCTTGC
EF203066.1	11	10219	GTTATTTTTGCTCCCATCTATTATTATAGCTGC
EF203066.1	10	11011	ACTTTTGGCATTAGTAGCATTTTTCCTATC
EF203066.1	12	11449	CATACCTATGGCTATTATACCTGCTGCTGCAGCTAC
EF203066.1	10	12502	CATTGTGTTCGTGCTTTTGACGTTTACAAC
EF203066.1	10	12718	GATGGTCGCTCTATTTACGGTAATGTTTGC
EF203066.1	15	13033	GACCTTAATGGTAATTTTTACGATTTTGGTGACTTTGTCGATGTT
EF203066.1	12	13282	GATTACCATCCTAATTGTAGTGATTGTTATGATGAC
EF203066.1	10	13477	GATATTAACACCCATAATTCCCGCCTTAGT
EF203066.1	11	13741	GGTGATGCTGCTGTTGCTGATTTTGACTATTAT
EF203066.1	11	14902	GACCCTAGCCGTATTCTTAGTGCTGGTGTCTTT
EF203066.1	10	15397	GGTGGTCTTAATTATTATTGTCATGATCAC
EF203066.1	11	15448	CTTTGTGCTAATGGTAACATTTTTGGCCTTTAT
EF203066.1	12	17110	CTTGCTGTTAATATTGGTCATTCTGATGTTCGTTAT
EF203066.1	11	18649	GATGGTGTTAGTGATAATGTTATCTTTGTTAAT
EF203066.1	16	19855	ATTGTTGACAATGATGTTAATGATTATGTCAGTGATGCTGATTTTAGT
EF203066.1	17	20182	GCTTTCCTTATTGGTATTAACTATCTTGGTGACTTTTCTAGTGCTAGTGTT
EF203066.1	10	24844	TATCATACTGACAGTATTCATTGCAGTGCT
EF203066.1	10	25018	CATTCTGATGCTTGTCATAACGCTAGTTCT
EF203066.1	10	25708	CATTTTTATTACCTTGGTACTGGTCCTCAT
EF203066.1	10	731	ATCACCATTAATGGTGTCACTTTTCGCCAC
EF203066.1	13	935	CTTTATGATGCTTGTGGTGTTCCTTTTATCACTAATGGC
EF203066.1	12	1121	GTTGGCGATGTTACTCCTGGTGACATTGTCTTTACC
EF203066.1	11	1184	TTCTTTTGTGGTCTTGTTCTCACCTTTGTTGAT
EF203066.1	10	1700	TGCTTTACTGCTCTTTGTGATGATATCGTT
EF203066.1	13	1751	GCTGTTGGTGACTACATTATTTTTAATAATAGTGTCGTC
EF203066.1	12	2339	TTTTATGACTGCATTATTAATAGTGATAGTACTTTT
EF203066.1	14	2471	CGTACTGTTATCAATGGCATTGGTGACGCTGTTAATTTCTGT
EF203066.1	10	2630	TCTGTTCTTACTATCTGTGGCATTAGTGCC
EF203066.1	10	2711	CGTGTTACTAGTTTTGACATTACTAGTCTT
EF203066.1	14	3767	TATGGTAGTTGCTTTGCTTGTCATGGCACTCGTTATTATCGT
EF203066.1	18	3875	ATCTGTGATGTTGCTAGTGCTAGCGTCTTTCTTGGTGATGATTGTGGTCATTAT
EF203066.1	10	4394	ATTAGTTGTGGTATTTTTGGTTTTGACCTT
EF203066.1	12	5447	GGTGATGTCGCTGGTTTTGTTCACCTTCTTTATTAT
EF203066.1	10	5642	GCCTCTGTTATTCTCAATGGTCACGCTGAT
EF203066.1	11	5792	GCTTTTAGTGGTAATATTGATAATGGCCATTAC
EF203066.1	10	5909	GTTGTTATCCGTAATGGTAGTYACGCTGTT
EF203066.1	13	6269	TTTAGCTTCTTTAATGATTATATTTGTGGCAGCGCTGTT
EF203066.1	10	6776	TCTTTTTATGTTAATGCTAATGGTGGTGCT
EF203066.1	24	6821	CATAACTTTTTCTGTGTCGCTTGTGATTCTTATGGTAGTGGTCATACTTATATTAATGATCATATTGCCAAT
EF203066.1	10	6926	CCTACTGGTCCTGCTTTTATTAATGTTGAT
EF203066.1	10	7079	GATGATTTTATTGTCTTTGACAATAATGGT
EF203066.1	10	7607	ACTTTTCTCCTTACTGTTAATAACAATGTT
EF203066.1	14	8033	ACCGTCTTTGGTAGTGCTGGTCATTGTTATGATGTTAATGGC
EF203066.1	14	8588	GTTTGTGCTGCTGTTGTTGTCAACAACCTTTCCTACTTTGTT
EF203066.1	12	11177	GATGCTATTGCTAATGATGCTGCTCCTGCTGTTGTT
EF203066.1	11	12056	CTTACTCTTTGTGCTTTTGCTGTTGACCCTGCT
EF203066.1	11	23690	GCTTATTATTTTTATAGCTTTGACTTTGCTTGC
EF203066.1	19	24110	CCTATTATTATTTATTGTGGCGGTGTCGTTGATGGCTGCATTATTCTTGTTGCTGTT
EF203066.1	12	24296	GCTGATTACATTGCTCTCTATGGTGGTCATCATTAT
EF203066.1	10	24476	CCTCTTGTTGGTATCTATAACGCTAATTTT
EF203066.1	15	24584	GCTTTTAGTGTTGATACTTGTTCTCTTGGTGGCTATCACTGTTAT
EF203066.1	12	24962	AGCATTTTTAATGCCTATGCTGACTTTGGTGTCAAT
EF203066.1	10	10206	TGCTTTTTCTTCAGTTATTTTTGCTCCCAT
EF203066.1	10	13542	CTTACTTATAGCTTCATCTCCTGCCTTAGT
EF203066.1	10	21171	TATTGCGCCGATGGTTTTGTCAATGGTCTT
EF203066.1	10	21363	TTTTCTAATTGTGTTGTTAATTACACTAGT
EF203066.1	10	22005	TTTAATGCCACCTACGCTCCTAATGATACT
EF203066.1	12	22527	ACCGGCCCTGGTTTTTATGGTGACTATTATAATTGT
EF203066.1	15	23391	ACCTTTGCTAATGTTATTGCTGTCTCTCGTGGTGCTAATTACACT
EF203066.1	14	26496	TGCGCCTGCGTTCACCCCGGCACCCCCAGCTACTCCAGTTTC
EF203066.1	15	26778	TGCCTTTCTGTTGTTCTTATTGGTATTTTTTCTGCTGCTAGCCTT
EF203067.1	10	10156	TCTTTTTGTAATGTTATCTATGCTGCTTGC
EF203067.1	11	10219	GTTATTTTTGCTCCCATCTATTATTATAGCTGC
EF203067.1	10	11011	ACTTTTGGCATTAGTAGCATTTTTCCTATC
EF203067.1	12	11449	CATACCTATGGCTATTATACCTGCTGCTGCAGCTAC
EF203067.1	10	12502	CATTGTGTTCGTGCTTTTGACGTTTACAAC
EF203067.1	10	12718	GATGGTCGCTCTATTTACGGTAATGTTTGC
EF203067.1	15	13033	GACCTTAATGGTAATTTTTACGATTTTGGTGACTTTGTCGATGTT
EF203067.1	12	13282	GATTACCATCCTAATTGTAGTGATTGTTATGATGAC
EF203067.1	10	13477	GATATTAACACCCATAATTCCCGCCTTAGT
EF203067.1	11	13741	GGTGATGCTGCTGTTGCTGATTTTGACTATTAT
EF203067.1	11	14902	GACCCTAGCCGTATTCTTAGTGCTGGTGTCTTT
EF203067.1	10	15397	GGTGGTCTTAATTATTATTGTCATGATCAC
EF203067.1	11	15448	CTTTGTGCTAATGGTAACATTTTTGGCCTTTAT
EF203067.1	12	17110	CTTGCTGTTAATATTGGTCATTCTGATGTTCGTTAT
EF203067.1	11	18649	GATGGTGTTAGTGATAATGTTATCTTTGTTAAT
EF203067.1	16	19855	ATTGTTGACAATGATGTTAATGATTATGTCAGTGATGCTGATTTTAGT
EF203067.1	17	20182	GCTTTCCTTATTGGTATTAACTATCTTGGTGACTTTTCTAGTGCTAGTGTT
EF203067.1	10	24844	TATCATACTGACAGTATTCATTGCAGTGCT
EF203067.1	10	25018	CATTCTGATGCTTGTCATAACGCTAGTTCT
EF203067.1	10	25708	CATTTTTATTACCTTGGTACTGGTCCTCAT
EF203067.1	10	731	ATCACCATTAATGGTGTCACTTTTCGCCAC
EF203067.1	13	935	CTTTATGATGCTTGTGGTGTTCCTTTTATCACTAATGGC
EF203067.1	12	1121	GTTGGCGATGTTACTCCTGGTGACATTGTCTTTACC
EF203067.1	11	1184	TTCTTTTGTGGTCTTGTTCTCACCTTTGTTGAT
EF203067.1	10	1700	TGCTTTACTGCTCTTTGTGATGATATCGTT
EF203067.1	13	1751	GCTGTTGGTGACTACATTATTTTTAATAATAGTGTCGTC
EF203067.1	12	2339	TTTTATGACTGCATTATTAATAGTGATAGTACTTTT
EF203067.1	14	2471	CGTACTGTTATCAATGGCATTGGTGACGCTGTTAATTTCTGT
EF203067.1	10	2630	TCTGTTCTTACTATCTGTGGCATTAGTGCC
EF203067.1	10	2711	CGTGTTACTAGTTTTGACATTACTAGTCTT
EF203067.1	14	3767	TATGGTAGTTGCTTTGCTTGTCATGGCACTCGTTATTATCGT
EF203067.1	18	3875	ATCTGTGATGTTGCTAGTGCTAGCGTCTTTCTTGGTGATGATTGTGGTCATTAT
EF203067.1	10	4394	ATTAGTTGTGGTATTTTTGGTTTTGACCTT
EF203067.1	12	5447	GGTGATGTCGCTGGTTTTGTTCACCTTCTTTATTAT
EF203067.1	10	5642	GCCTCTGTTATTCTCAATGGTCACGCTGAT
EF203067.1	11	5792	GCTTTTAGTGGTAATATTGATAATGGCCATTAC
EF203067.1	10	5909	GTTGTTATCCGTAATGGTAGTTACGCTGTT
EF203067.1	13	6269	TTTAGCTTCTTTAATGATTATATTTGTGGCAGCGCTGTT
EF203067.1	10	6776	TCTTTTTATGTTAATGCTAATGGTGGTGCT
EF203067.1	24	6821	CATAACTTTTTCTGTGTCGCTTGTGATTCTTATGGTAGTGGTCATACTTATATTAATGATCATATTGCCAAT
EF203067.1	10	6926	CCTACTGGTCCTGCTTTTATTAATGTTGAT
EF203067.1	10	7079	GATGATTTTATTGTCTTTGACAATAATGGT
EF203067.1	10	7607	ACTTTTCTCCTTACTGTTAATAACAATGTT
EF203067.1	14	8033	ACCGTCTTTGGTAGTGCTGGTCATTGTTATGATGTTAATGGC
EF203067.1	14	8588	GTTTGTGCTGCTGTTGTTGTCAACAACCTTTCCTACTTTGTT
EF203067.1	12	11177	GATGCTATTGCTAATGATGCTGCTCCTGCTGTTGTT
EF203067.1	11	12056	CTTACTCTTTGTGCTTTTGCTGTTGACCCTGCT
EF203067.1	11	23690	GCTTATTATTTTTATAGCTTTGACTTTGCTTGC
EF203067.1	19	24110	CCTATTATTATTTATTGTGGCGGTGTCGTTGATGGCTGCATTATTCTTGTTGCTGTT
EF203067.1	12	24296	GCTGATTACATTGCTCTCTATGGTGGTCATCATTAT
EF203067.1	10	24476	CCTCTTGTTGGTATCTATAACGCTAATTTT
EF203067.1	15	24584	GCTTTTAGTGTTGATACTTGTTCTCTTGGTGGCTATCACTGTTAT
EF203067.1	12	24962	AGCATTTTTAATGCCTATGCTGACTTTGGTGTCAAT
EF203067.1	10	10206	TGCTTTTTCTTCAGTTATTTTTGCTCCCAT
EF203067.1	10	13542	CTTACTTATAGCTTCATCTCCTGCCTTAGT
EF203067.1	10	21171	TATTGCGCCGATGGTTTTGTCAATGGTCTT
EF203067.1	10	21363	TTTTCTAATTGTGTTGTTAATTACACTAGT
EF203067.1	10	22005	TTTAATGCCACCTACGCTCCTAATGATACT
EF203067.1	12	22527	ACCGGCCCTGGTTTTTATGGTGACTATTATAATTGT
EF203067.1	15	23391	ACCTTTGCTAATGTTATTGCTGTCTCTCGTGGTGCTAATTACACT
EF203067.1	14	26496	TGCGCCTGCGTTCACCCCGGCACCCCCAGCTACTCCAGTTTC
EF203067.1	15	26778	TGCCTTTCTGTTGTTCTTATTGGTATTTTTTCTGCTGCTAGCCTT
NC_009657.1	10	4999	TTTCATATCGTTCACTTTTGTCATTTTACC
NC_009657.1	10	7936	TGTCTTGATTGTTGTGTTGTTTGTCGCCAC
NC_009657.1	19	10348	TATTACACCAGTTTTTCTAGCAATTATTGTTGCCTCATCTGCACTAATGTTGTTGGT
NC_009657.1	10	11212	GATGTTGTTGGCATTGTTGGCTTTCTTCTT
NC_009657.1	10	11650	TGTTGTGCCACTTTCTATTATTCCTGCTGT
NC_009657.1	11	12712	TTCCGTGCTTTTGATGTTTACAATCGTGATGTC
NC_009657.1	11	13522	AGTTGCATTGTTCATTGTGCCAACTTCAATACT
NC_009657.1	10	15079	GATGGTACTTATTACCTCCCTTATCCTGAT
NC_009657.1	11	17053	ACTTCTGATACTGCTCATGCTAGTAACGTTAAT
NC_009657.1	13	17473	GGTGCTCATGTTATTGGCAGCAATGTTGGTACTAATGTT
NC_009657.1	15	17830	CGTGCTACTTGTTACAATAGCACCAACCACACTTTCTCTTGCTTT
NC_009657.1	11	18655	TACAACACTTTTACTACTGCTGGTTTTACCATC
NC_009657.1	10	19090	CTTTTTGATAATAGTGTTCCTGGTGCTTTT
NC_009657.1	12	20047	ATTGTTGACAATGATGTCAATGACTATGTTAGTGAT
NC_009657.1	10	20086	GATTTCAGTTACACTGGTGATTGTGCTTCT
NC_009657.1	11	20206	GGCTTCTTTCCCTACATTAATGGTGTTATCACC
NC_009657.1	16	20392	CATTTTCTTGGTGATTTTTCCACCAATGCTATCATTGATGGTAATATT
NC_009657.1	10	25066	CGCTTTTATAGTAGTCGCAACATTGACTTC
NC_009657.1	13	806	TGCATCCGCCGCATTACTTACATTACTGACCATCGCCAT
NC_009657.1	14	1277	GATGACGTTGCCACTTCTGGTAATGTCCTTGTTGACGACCCT
NC_009657.1	13	3530	CCTGATGTCTTTGCTTTTAGCTATGCCAGTTATGGTGGC
NC_009657.1	15	5870	GTCAATGGCACTGTTATTATTACCAATGTTGGTGATACCCCTGGT
NC_009657.1	12	6686	ATTATCTTTGGTGGCTTCTTTGTTCGCATTGGTATC
NC_009657.1	21	7019	CACAATTTCTTTTGTGTTGATTGTGATTCTTACGGTTACGGTTGTACTTTTATTAATGATGTT
NC_009657.1	12	7163	TTTAGTAACGGTTTTTACTACCTTTATAGTGGCTCT
NC_009657.1	10	9947	CTTTACGGTGCTCTCATTAATGGTGATCGC
NC_009657.1	10	11279	GATTCTTATTTCAACGATAGTTCTGTCCTC
NC_009657.1	10	23537	TATCACTTCTGCTGCGGCTTTGCCTTTCTC
NC_009657.1	16	24617	GTTGGCTATTGTTATAGCTCTTATTTTGGTTGTTTCACTGCTTGTGTT
NC_009657.1	11	25283	AGTAATCTCTATCTTGCCATTCGTGGTAGTGCT
NC_009657.1	11	25355	GATGGTAATTACCTCTACATTTTCTCCAGTTGT
NC_009657.1	10	25490	GCTTTTTGTACTCTTTTTTGTGCTAGTTAT
NC_009657.1	10	25748	TATCATACTTACAATACTCTTAGTAGTGTT
NC_009657.1	16	27725	TTTCCTTATTCTTGTGCTCATATTCTTTCTTTTCTTGGTGCCTTTTTC
NC_009657.1	14	27884	CTTTGCTGTCTTGGTTTTATCTTTCTTGTTCATGATCTTAAC
NC_009657.1	13	10413	AGTTGTTGTTTTTGCAACTTTATTTGTTGCCATCATTGT
NC_009657.1	12	13551	TACTTTGTTTGCAACTACTATACCAATTACAGCTTT
NC_009657.1	12	13740	CCCGTCACTGCTTATAGCATCGTCTCCGGCTTTAGT
NC_009657.1	11	21279	TATATTAACAGTACTATCTATTACAATCTTAAT
NC_009657.1	10	21585	TTTTCCTGTAACGGCGCCAATGGTTCTAGC
NC_009657.1	10	21684	AACACCGTCGATGGTGTTAATGTTTCTATT
NC_009657.1	16	21771	CCTTACTATTGCTTCACTAACACTAGTAGCGGCACTAATCACACTGTT
NC_009657.1	11	21870	TATGGCAATGTCTATGTTAATGGCTATATCTAT
NC_009657.1	11	22803	ATTGTTGGCGTCATTAGTAGTGCTAATAATACT
NC_009657.1	13	22866	GGCTTCTATTATCACTCTAATGACACCACCAATTGCACC
NC_009657.1	10	23007	GGTAATATTAGTATCCCTACTAATTTTACT
NC_009657.1	12	23268	TTTCCTGGTGGTGGTTATAATTTTACCAATATTCTT
NC_009657.1	11	23640	GCCAATTCCTTTAATAGTGCTATTAGTAACATC
NC_009657.1	11	23826	GCTATTTCCAATTCTATTGGTGACATTTATAGT
NC_009657.1	13	24681	GGTTGTTGCGGTTGTTGCGGTTGTTGTGGTTCTTGTTTC
AB354579.1	12	115	ATTTTTCATAGTGGTGTCTATATTCATTTCTGCTGT
AB354579.1	10	22402	GGTTTTGATAACCCTCCTACCAATGTTGTT
AB354579.1	15	22477	GATTGTAATCATGTTGTTAATACCAACCCCCGTAATTATTCTTAT
AB354579.1	10	22591	AGTTTTCACTTTACCGATTTTTATAATTAC
AB354579.1	11	23032	GACACTGGTGTTATTTATGGTCTCAATTCTACT
AB354579.1	12	23068	ACCATTACCACTGGTTTTGATTTTAATTGTCATTAT
AB354579.1	19	23281	TACTGTTATTTTCGTAATTCTACTACCAACTATGTTGGTGTTTATGATATCAATCAT
AB354579.1	11	23461	TGCCCTACTGCTGCTGATATTAATACCCCTGAT
AB354579.1	10	28783	TATTATACTACTTTTTATTACAATCATATT
AB354579.1	12	28945	CTTTTCTATAGTTTTCACTATAGTGGCCATTATCAT
AB354579.1	11	9317	TGCTATACTTGCTGTAATTGTTGTTTTGGTGTT
AB354579.1	11	9911	ACCGCCTACTGCTTCCGTTTCAACTTCATTCTT
AB354579.1	12	13418	TTTGATATTTGCAATGCTAGTGTTGCTGGCATTGGT
AB354579.1	12	14636	GATGGTAATGCTGCTATTACTGATTATAATTATTAT
AB354579.1	10	16634	AATTATGTTTTTACTGGCTACCATTTTACT
AB354579.1	10	17246	CTTTCTGTTATTAATGCTCGTATTCGCGCT
AB354579.1	10	17765	AATGTTAATCGCTTCAATGTTGCTATTACT
AB354579.1	11	18746	GCCGTTTATGATTGTTTTTGCAATAATATTAAT
AB354579.1	12	19811	AATGTCCTTTTTGATGGTCGTGATAATGGTGCTCTT
AB354579.1	16	23639	CATGTTTTTGATACTTTTAATTTCCTTACCAATGGCTTTTGCTGTTAT
AB354579.1	10	27593	TGTAGCTATGCTTGTTTTACTATTCTTCAT
AB354579.1	10	28136	TATCTCCGTTATACTAACGGTTTTAATGTC
AB354579.1	14	28499	TTTATTGGTTATAATAGTTGTACTGGCATTTTTGGCAACTTT
AB354579.1	10	29273	GGCGATACTAGTGGTTTTGCTGTTTATGTT
AB354579.1	12	1434	GATGGTTTTGCTTGCACTACTTGTGGTCATGTTTAT
AB354579.1	10	2367	GTTACTTTTATTGATGGCCTTTCTTGTTTT
AB354579.1	12	3912	ATTGATGATCATCGTATCACTAGTATTACTAGTGAT
AB354579.1	11	5208	GCTAATAACAATTGTTTTGTTAATGTTTCTTGC
AB354579.1	10	6363	GATAGTGTCATTGTTAATGATGATACTAGT
AB354579.1	13	9372	CGTGCTTTTGGTGATTACACCAGTATTGTTTTTGTTAAT
AB354579.1	12	10446	CTTAGTACTGGTTGTCATACTGGTACTGATTTCAAT
AB354579.1	11	23550	TGTTGCGGTCATAATTATTGTAGTTTTGTTGTT
AB354579.1	23	23709	GTTTCCATTAATGATGTTGACACCGGTGCTCCTTCTATTAGCACTGATACTGTCGATGTTACTAATGGT
AB354579.1	12	23919	CCTTTTCTTTCTGATTTTATTAATGGTATTTTTGCT
AB354579.1	10	24468	GATGGTGTTATTTTTAATGCTGTTGATTGT
AB354579.1	10	25035	GGTGTTTTTACTCATCATGATGTTGTTTAT
AB354579.1	12	25458	CATGATGTTAATAGTGGTACTACTTGTTCTACTGAT
AB354579.1	13	25518	ATTCTTGGTGTTTGTGTTAATTATGATCTTTATGGTATT
AB354579.1	10	25620	TATGATTCTAATGGTAATCTCTATGGTTTT
AB354579.1	23	25806	CCTATTAACTATTTTGATAGTTATCTTGGTTGTGTTGTCAATGCTGATAATAGTACTTCTAGTGTTGTT
AB354579.1	13	26103	GTTACTATTGATTGTTCTGCTTTTGTCTGTGGTGATTAT
AB354579.1	10	26169	TATGGTAGCTTCTGTGACAATATTAATGCT
AB354579.1	10	26919	CGTCTTACCGCTCTTAATGCTTATGTTTCT
AB354579.1	10	27102	TATTTTATCCACTTTAGCTATGTCCCTACT
AB354579.1	10	27819	TATTATAATAGCTACCACAATGCCTGCTGT
AB354579.1	12	27978	GGTATTGACACTAGCACCACTGGTTTTACCTGTTTT
AB354579.1	13	29739	ACCAGCGTCAACTGCTGCCACGATGGTATTTTTACTATC
EU022525.1	10	1978	AATGTCAATTGTTGTCCTAGCAGCAGTTTT
EU022525.1	19	8194	TCTAGCAACTATGTTTTTAATATTAGTCGCTGTTGTACTAATCTTTGCAATGGTCAT
EU022525.1	10	8278	TGCTACCGTTGTGTTTACAATAATGTTAGT
EU022525.1	10	9844	TGCTATTGTCTTGTTTACGGCAATACCACT
EU022525.1	16	9889	TGCAGCTGTCATTTTGTTAACAGCTGTACTTTTTATTGCTTTTACTGT
EU022525.1	12	9961	TACTTTCCTGTTGCCTACATTGACTACAGTTATTAT
EU022525.1	10	11248	TGTTGTACCTCTAGCTACTGTTCCAATTGT
EU022525.1	11	13201	TACCATCCTAACTGTCGTGATTGTATTGACGAC
EU022525.1	10	14593	GCTGACGACGGTGTTGTTTGTTATAACAAC
EU022525.1	10	16006	TACTTTAGTAATGCCCGTGTTGTCTTTACT
EU022525.1	13	17194	CATGCCTGTGGCACTAACATCGGTACTAACCTCCCTTTT
EU022525.1	11	22672	CATTACAGCAGCGGCATCCATACCATTTGCTAC
EU022525.1	12	27379	TATTGTTGCTGTGCTTTTTATTATTGTGATTCTCAT
EU022525.1	12	167	AATAACATTGTTGCTGGTATCACTGCTTGTTTTGCC
EU022525.1	10	3026	CCTCTTGATGATGATTATAGCGTCTATAAT
EU022525.1	11	6368	CATGTTTACACTAACTCTGGCTATAATTTTTGT
EU022525.1	13	8564	TATGATGGCAATGATTTTGTTGGTAATTATGATCTTGCT
EU022525.1	10	23165	TATGGTTTCTGTGGCAATGGTAGCCATGTT
EU022525.1	14	24665	TTTATTTATAACCGCATTCCTATTGTTTTTAACCATACTACT
EU022525.1	11	24833	TCTTGTCGCAGCGATAATACTTACTGTGTTTGC
EU022525.1	10	27275	CATTTTGTTAGCCACTATTTCTGTGCTTTC
EU022525.1	12	23970	AACTCCAACATCTTTTTTAATAGTGTTAATTCTTCT
EU022526.1	12	166	AATAACATTGTTGCTGGTATCACTGCTTGTTTTGCC
EU022526.1	11	24013	TCCAACATCTTTTCTAATAGTGTTAACTCTTCT
EU022526.1	10	1976	AATGTCAATTGTAGTTCTAGCAGTAGTGCT
EU022526.1	19	8216	ACTAGCAACTATGTTTTTAATATTAGTTGTTGTTGTGTTAATCTTTGCAATGGTTAT
EU022526.1	10	8300	TGCGACCATTGTTTTTACAATAATGTTAGT
EU022526.1	10	9866	TGCTACTGTTTTGTTTACTGCAGTACCACT
EU022526.1	16	9911	TGCAGCTGTTATTTTGTTAATAGCTGTACTTGTTATTTCTTTTACTGT
EU022526.1	12	9983	TACTTTTCTGTTGCCTACATTGATTACAGTTATTAT
EU022526.1	10	11282	TGTTGTACCTCTAGCTACTGTTCCAATTGT
EU022526.1	11	13238	TACCATCCTAACTGTCGTGACTGTAGTGATGAC
EU022526.1	10	14384	CCTGGTGGCACTAGCAGTGGTGATGCTACT
EU022526.1	10	14630	TCTGACGACGGTGTTGTTTGTTATAACAAT
EU022526.1	10	16046	TACTTTAGTAACGCTCGTGTTGTTTTTACT
EU022526.1	10	17234	CATGCTTGTGGCACTAACATTGGTACTAAC
EU022526.1	11	22712	CATTACAGCAGCGGCATCCATACCATTTGCTAC
EU022526.1	10	23816	TTTTGCTTTTGTAATATTCATCTTAATATT
EU022526.1	14	24710	TTTATTTGTAACCGCCTTCCTATTGTTTCTTACCATACTACT
EU022526.1	11	24878	TCTTGTCGCAGCGATAATACTTACTGTGTTTGC
EU022526.1	12	27434	TATTGTTGCTGTGCTTTTTATTATTGTGATTCTCAT
EU022526.1	10	3024	CCTCTTGATGATGATTATAGCGTCTATAAT
EU022526.1	14	4809	ACTGTTGTTTTCATTGGTTCCACTAACAGTGGTCATTGTTAT
EU022526.1	11	6384	CATGTCTACACCAATTCTGGTTATAACTTTTGT
EU022526.1	11	8181	TTCTTTACTGGTGTCAACCCTAATATCTATATT
EU022526.1	11	9135	ACTGCTGTCGCCAATGCTGACACTCCTACCTAT
EU022526.1	12	10245	GGTTTTGTTAGTTACACCTCTTCTAACACTCTTACT
EU022526.1	10	23205	TATGGTTTCTGTGGTAATGGTAGTCATGTT
EU022526.1	12	23592	GATGCCATTAACAATATCAGTTCCAATTTTAATTAC
EU022526.1	10	26568	ATCAACAGCAGCTTCATCAGCAGCATCTAC
EU111742.1	10	3952	TATTACTCTACCTTTGATGGTGTTAATTAC
EU111742.1	11	4537	GATGCTGTTTACTGCATTGCTGATGTTTCTACT
EU111742.1	11	4639	GATCTTCCTTTTGTTTTTGTTCATCGTAATGTT
EU111742.1	17	5764	TACAGTGATTATCATTTTAATGTTTTTGATTATTGTAATGGTACTCTCTGT
EU111742.1	11	5995	AATTTTGGTGTTTTTAATACCGGTATTTATATT
EU111742.1	12	6712	GATCTTTGTGATGATTATTACGGCATCAGTGATGCT
EU111742.1	10	7792	CTTTATTGTTACGGTGGTAGTAATGATGCC
EU111742.1	11	8119	ACCACCACTAGTTTCTTTAATCGCTTTTGTGTT
EU111742.1	11	8962	CTTATTAATGCTAATAATTTTGATTTCCATATT
EU111742.1	12	9112	ATTGGTGATAACTTTTCCATTGCTTGTGCTTATAAT
EU111742.1	14	20794	GATATTGATTATTTCCCTTTTAACTGTACCAACGTTACTAAT
EU111742.1	17	22147	TGTGTTGATACTCGTTATTTTTATATTAGTGATTATAGTTATAGTTGTGCT
EU111742.1	11	22723	GCTGTTGCTTCTAATAATGCCATTGGTTATTAT
EU111742.1	13	23218	GATTTTCTTGATAATTTTAATAGTTTTGATAATATTTCT
EU111742.1	15	27923	CACCGTTACTTTCTTTGTTATGATGCTTATTACCACGATTTCCTT
EU111742.1	10	28775	GCTTTCCATTATTGTGTTTATATTGTTATT
EU111742.1	10	7536	TCCAGTTGTTGTTGCGTTAACCACAATTAT
EU111742.1	11	8157	TGTGATGATGCTCATAGCGCTAGTAGCGCTTGT
EU111742.1	10	8298	CCCAATTGTTGTTATGCCTTTAATAGTAGT
