## Supplementary Table S4 for "“Identification and enrichment of SECReTE *cis*-acting RNA elements in the *Coronaviridae* and other (+) single-strand RNA viruses”" (part 2 of 3)

### Sheet: SECReTE seq (continued)
Name	Triplets	Start	Seq
EU111742.1	13	8337	TGTGGCCTTAACGGTTACAACTCCTACTGCTATTATAAT
EU111742.1	12	8379	CGTTGCTTTTCTTGTAACAATTGTGCCTATGCTACC
EU111742.1	10	12981	AATGGTAATTTTTATGATTTTGGTGATTTT
EU111742.1	12	13677	GATGGTAATGCTGCCATTGCTGATTTTGATTATTAT
EU111742.1	10	14400	ACCACTGCTTATGCCAATAGCGCTTTTAAT
EU111742.1	15	15261	AATGTTCTCAGCATTAATCCTTATGTTTGTAGTGTTGCTGGTTGT
EU111742.1	10	16557	TGTGTTGTTAATACTGGCAACTCTGATGTT
EU111742.1	11	17076	GTTGATACTGGTAGTTGTGTTTCCTACTCCCAT
EU111742.1	11	17982	AGTGCTAATGGTATCAGCTTTAATTTCTATGAT
EU111742.1	10	20043	AATAATGGTATTTCCGACTGTTTTGGCTAT
EU111742.1	11	23580	CATTACCTCTGCAGCGGCCATACCTTTTGCAAC
EU111742.1	10	23934	ACTTACCGCATTGTCAGCTTTTGTGGCAGC
EU111742.1	11	25191	TTTAGCATTATCAGCGTTTCTGACATTGATTAT
EU111742.1	10	25302	GCCGTTTGCTATTGTAACGTCGGTGTTTTC
EU111742.1	14	25455	CCTTACTGCATTTGTGTTTGCAATAATTTTTGCAATTTTCAC
EU111742.1	14	26484	CATGTTGATGTTTGTGATTATTATTGTTATGTTTTTGATGCT
EU111742.1	13	28071	GGTGTTTATTTTCATCGCGATTTTGACCTTGGCCTCTTC
NC_009988.1	10	10156	TCTTTTTGTAATGTTATCTATGCTGCTTGC
NC_009988.1	11	10219	GTTATTTTTGCTCCCATCTATTATTATAGCTGC
NC_009988.1	10	11011	ACTTTTGGCATTAGTAGCATTTTTCCTATC
NC_009988.1	12	11449	CATACCTATGGCTATTATACCTGCTGCTGCAGCTAC
NC_009988.1	10	12502	CATTGTGTTCGTGCTTTTGACGTTTACAAC
NC_009988.1	10	12718	GATGGCCGCTCTATTTACGGTAATGTTTGC
NC_009988.1	15	13033	GACCTTAATGGTAATTTTTACGATTTTGGTGACTTTGTCGATGTT
NC_009988.1	12	13282	GATTACCATCCTAATTGTAGTGATTGTTATGATGAT
NC_009988.1	10	13477	GATATTAACACCCATAATTCCCGCCTTAGT
NC_009988.1	11	13741	GGTGATGCTGCTGTTGCTGATTTTGACTATTAT
NC_009988.1	11	14902	GACCCTAGCCGTATTCTTAGTGCTGGTGTCTTT
NC_009988.1	10	15397	GGTGGTCTTAATTATTATTGTCATGATCAC
NC_009988.1	11	15448	CTTTGTGCTAATGGTAACATTTTTGGCCTTTAT
NC_009988.1	12	17110	CTTGCTGTTAATATTGGTCATTCTGATGTTCGTTAT
NC_009988.1	11	18649	GATGGTGTTAGTGATAATGTTATCTTTGTTAAT
NC_009988.1	16	19855	ATTGTTGACAATGATGTTAATGATTATGTCAGTGATGCTGATTTTAGT
NC_009988.1	17	20182	GCTTTCCTTATTGGTATTAACTATCTTGGTGACTTTTCTAGTGCTAGTGTT
NC_009988.1	10	24844	TATTATACTGACAGTATTCATTGCAGTGCT
NC_009988.1	10	25018	CATTCTGATGCTTGTCATAACGCTAGTTCT
NC_009988.1	10	25708	CATTTTTATTACCTTGGTACTGGTCCTCAC
NC_009988.1	10	731	ATCACCGTTAATGGTGTCACTTTTCGCCAC
NC_009988.1	13	935	CTTTATGATGCTTGTGGTGTTCCTTTTGTCACTAATGGC
NC_009988.1	11	1184	TTCTTTTGTGGTCTTGTTCTCACCTTTGTTGAC
NC_009988.1	15	1427	ATCGACATTGGTCTTGGTGTTTTTGATGTTAATGATACTGTTTTT
NC_009988.1	10	1700	TGCTTTACTGCCCTCTGTGATGACATCGTT
NC_009988.1	13	1751	GCTGTTGGTGACTACATTATTTTTAATAATAGTGTTGTC
NC_009988.1	12	2339	TTTTATGACTGCATTATTAATAGTGATAGTACTTTT
NC_009988.1	14	2471	CGTACTGTTATCAATGGCATTGGTGACGCTGTTAATTTCTGT
NC_009988.1	10	2630	TCTGTTCTTACTATCTGTGGCATTAGTGCC
NC_009988.1	10	2711	CGTGTTACTAGTTTTGACATTACTAGTCTT
NC_009988.1	14	3767	TATGGTAGTTGCTTTGCTTGTCATGGCACTCGTTATTATCGT
NC_009988.1	18	3875	ATCTGTGATGTTGCTAGTGCTAGCGTCTTTCTTGGTGATGATTGTGGTCATTAT
NC_009988.1	10	4394	ATTAGTTGTGGTATTTTTGGTTTTGACCTT
NC_009988.1	12	5447	GGTGATGTCGCTGGTTTTGTTCACCTTCTTTATTAT
NC_009988.1	10	5642	GCCTCTGTTATTCTCAATGGTCACGCTGAT
NC_009988.1	11	5792	GCTTTTAGTGGTAATATTGATAATGGCCATTAC
NC_009988.1	13	6269	TTTAGCTTCTTTAATGATTATATTTGTGGCAGCGCTGTT
NC_009988.1	10	6776	TCTTTTTATGTTAATGCTAATGGTGGTGCT
NC_009988.1	24	6821	CATAACTTTTTCTGTGTCGCTTGTGATTCTTATGGTAGTGGTCACACTTATATTAATGATCATATTGCCAAT
NC_009988.1	10	6926	CCTACTGGTCCTGCTTTTATTAATGTTGAT
NC_009988.1	10	7079	GATGATTTTATTGTCTTTGACAATAATGGT
NC_009988.1	10	7607	ACTTTTCTCCTTACTGTTAATAACAATGTT
NC_009988.1	14	8033	ACCGTCTTTGGTAGTGCTGGTCATTGTTATGATGTTAATGGC
NC_009988.1	14	8588	GTTTGTGCTGCTGTTGTTGTCAACAACCTTTCCTACTTTGTT
NC_009988.1	12	11177	GATGCTATTGCTAATGATGCTGCTCCTGCTGTTGTT
NC_009988.1	11	12056	CTTACTCTTTGTGCTTTTGCTGTTGACCCTGCT
NC_009988.1	11	23690	GCTTATTATTTTTATAGCTTTGACTTTGCTTGC
NC_009988.1	19	24110	CCTATTATTATTTATTGTGGCGGTGTCGTTGATGGCTGCATTATTCTTGTTGCTGTT
NC_009988.1	11	24299	GATTACATTGCTCTCTATGGTGGTCATCATTAT
NC_009988.1	10	24476	CCTTTTGTTGGTATCTATAACGCTAATTTT
NC_009988.1	15	24584	GCTTTTAGTGTTGATACTTGTTCTCTTGGTGGCTATCACTGTTAT
NC_009988.1	12	24962	AGCATTTTTAATGCCTATGCTGACTTTGGTGTCAAT
NC_009988.1	10	10206	TGCTTTTTCTTCAGTTATTTTTGCTCCCAT
NC_009988.1	10	13542	CTTACTTATAGCTTCATCTCCTGCCTTAGT
NC_009988.1	10	21171	TATTGCGCCGATGGTTTTGTCAATGGTCTT
NC_009988.1	10	21363	TTTTCTAATTGTGTTGTTAATTACACTAGT
NC_009988.1	10	22005	TTTAATGCCACCTACGCTCCTAATGATACT
NC_009988.1	12	22527	ACCGGCCCTGGTTTTTATGGTGACTATTATAATTGT
NC_009988.1	14	23394	TTTGCTAATGTCATTGCCGTTTCCCGTGGTGCTAATTATACC
NC_009988.1	14	26496	TGCGCCTGCGTTCACCCCAGCACCCCCAGCTACTCCAGTTTC
NC_009988.1	15	26778	TGCCTTTCTGTTGTTCTTATTGGTATTTTTTCTGCTGCTAGCCTT
EU186072.1	13	8437	CACTCTCCTAGTAGTTATGATTATTGTTACATTGGTTGT
EU186072.1	12	9919	CCCTGTGATGACTGCCATTGCCATTCTTTTTGCATT
EU186072.1	15	10012	TATTATTCTAGCTATTACAACACTTGTGTCTGTGTTATTAGTTGC
EU186072.1	10	10072	AATGTTGTTCTTTATGTCTTTTGTGATGCC
EU186072.1	12	10291	GTTTTCACTATTTGCAACAACTGTTTTTGTGATGTT
EU186072.1	10	10927	GTTACTTGCGCTCATTGCATTCTTTTTGTC
EU186072.1	12	12964	GATCTTAATGGCAATTTTTACGATTTCGGTGATTTT
EU186072.1	12	13771	TACTTTGATTGTTACGATGGTGGTTGCATCAATGCT
EU186072.1	11	15280	TGTAGCTATAATGGTTGTACTGTTAATGATGTT
EU186072.1	12	17968	TTTTGTTATGATCGTGATCCTATTAATAACAATGTT
EU186072.1	10	18826	TGTTTTGATAATAGTATTAGTGGTTCTTTT
EU186072.1	10	19720	GGTGCTAATGGTGTTGCTCCTGGTACTACC
EU186072.1	11	26260	GTCTGTAATATTGATTGTTTTTATAACAGTGTT
EU186072.1	17	28570	CATGATCATATTGATTTTTATTTCGATCTTTCCAACCCTTTCTATTCCTTT
EU186072.1	12	989	TGTTTTGACAGCCTCCACTTCATTGCTGCTACTCTT
EU186072.1	10	2141	TTTGATGGTGACCTCGCCGCTGCTGTTACT
EU186072.1	11	2342	GGTTTTCTTGACACCTTCAATCATCTTAATGAT
EU186072.1	11	2543	ATTTGTGATGGCTGTCATAGCTTTGCTAACCGC
EU186072.1	12	4364	CCTGATGTCGTTGTTAACGCTGCTAATGGTGATCTT
EU186072.1	10	5000	GCTTTTAGCGCCAGTTCCCATGATGCTTAT
EU186072.1	12	5540	CGTGGCCATTACACCTATTACGATAATCGTAATGGT
EU186072.1	10	7562	TGTCTCGTTTTTGTCATTACTATTTGTGGT
EU186072.1	11	7946	AATTCTTACTTTGACACTTGTGTCTTCAATTCT
EU186072.1	10	20399	CACCATGATAGTGTTAATATTTGCACTCCT
EU186072.1	12	23540	CTCTATCACATCCGCTGTAGCTGTCCCTTTTTCCAT
EU186072.1	11	25271	CACCGCTGTTCTCTTTGTTTTATTTTTAGCTTT
EU186072.1	10	26165	TCTAATACTTGCATCAATGGCACTAATTCC
EU186072.1	15	27644	GCCAACTTTGGTGATAGTGATCTCGTTGCCAATGGTAACGCTGCC
EU186072.1	12	28043	TGCTGTACTTGTAACAGCTTTAATCTTACTACTAAT
EU186072.1	12	225	TCTAGTATTAGCTGCGGCGGTTCCGCCCGTCGTAGT
EU186072.1	11	21405	TTTTTCAGTAATGACCTCTATTGCCCTGGTGTT
EU186072.1	11	21552	GCTTGTTATAGCAGTGCTAATGTTACTGATTTC
EU186072.1	14	22866	TCTGTCATCACTTATTCCTCCTTTGCTATTTGTAATACTGGT
EU186072.1	12	23643	CTTGCTAATGCCTTTAACAATGCCATTGGTAACATC
EU186072.1	11	24195	GATTTCGATCATTCCATTTTTAGCTATAACAAC
EU186072.1	15	25890	GCTCCTGTTGATAATTATATTGATATTGTTTTCAATAGCATTGCT
EU186072.1	10	28989	ATTACTGGTCATCGCGCTGTCTACTCTTGT
EU420137.1	10	5611	TTTATTAACGGTCGCGTTTGCAGTAGTTCC
EU420137.1	12	9205	CACTTTTACAATGTCTTTGTCTGTTATGGCACTTTC
EU420137.1	10	10897	CCTTATTACTGCTGTGTTTGTTCTATTATT
EU420137.1	10	11242	CTTTCTTTCTTTGGCTATGATGGTCCTGCT
EU420137.1	10	12211	AGTAGTACCACTTTCTATAATACCTGCAGC
EU420137.1	10	13810	AATGGCAATTTCTATGATTTTGGTGATTTT
EU420137.1	10	14092	TGTATTGTCCATTGTGCTAATTTTAACACT
EU420137.1	11	14188	GTTCCTGTTGTTACCACTGCTGGTTATCATTTT
EU420137.1	12	14908	TCCATTGTCAACACTCGTAATGCTACTGTTGTCATT
EU420137.1	10	15106	AATTGTTGTACCAACTCTGACCGCTATTAC
EU420137.1	10	16168	GGTGGCCTTAGCTACTATTGCATTGATCAT
EU420137.1	17	16732	CGTCCTGTTTTTAATATTAGTGATGATTATGCCAATCTTGTTCCTTATTAC
EU420137.1	11	17620	ACTTCTGATACTGCTCATGCTTGCAATATTAAT
EU420137.1	11	17968	TACCATACCCTTTTCTGCACTCGTGACTTTGCT
EU420137.1	14	18040	GGTGCTCATGTTTGTGGTTCTAATGTCGGCACTAATGTTCCT
EU420137.1	12	18454	GGCTGTGATTATATTTACAACCCTTATGTTATTGAC
EU420137.1	11	18502	GGTTACACTGGTTCTCTTAGCTCTAATCATCAT
EU420137.1	11	19072	TTCTTCTTTTATGATGATAGTGATTGTGACAGT
EU420137.1	10	19504	ATTGGTAACTCTCCTTCCCTTACTGTTCTT
EU420137.1	19	19618	GTTTGTGCTTTCACTGACTTTGATGCTGATGTTTGCACTTGTTATGACAACAGTGTT
EU420137.1	10	19762	AATTATGGCTATCTTAATGGTTGTCCCATC
EU420137.1	16	20632	AATGATTATGTTAGTGATGCTGATATCAGCGTTACTGGTGATTGTACT
EU420137.1	12	20770	GATGGTTTCTTTGTTTACGTTAATGGTGTTATTACT
EU420137.1	10	21190	AATGGTGTTGTTTGCGGTTATGGTAATCAT
EU420137.1	13	24124	TGTGACTGCTGCTGTAGCTATACCTTTTTCTCTTGCTGT
EU420137.1	11	25204	GCTGGCAATTTCTGTCACGCTTATCATCCTGGT
EU420137.1	11	26311	TGCTACTACTGCTACACCTCCCACTACTACACC
EU420137.1	10	26404	CATAGTGCTTACTGTCTTTTTGATAGTAAT
EU420137.1	11	26716	GACAGTCGCTATTCCTGTACTGACACCTCCGAC
EU420137.1	12	28150	GTCTTTGACATCGATCCTCTTGGTGACTCTGTTGCT
EU420137.1	11	581	GTTTTTGGCTGCGGTGCTGGCACTTCCATTCCT
EU420137.1	11	671	TATTTCTGTGACTACTTCGGTGATGATGGTGAT
EU420137.1	10	1079	CGTGTTCTTTGCACTGTCTTTGGTGGTGTT
EU420137.1	15	1358	ACTGGCAGCTTCTCTGACGATGTCGTTGCTAGTGTTATCAGCGGT
EU420137.1	10	1595	GATGGTGTCATTGACATCATTCATAATGTC
EU420137.1	15	2600	GTTATCTCTATTGGCAGTGTTACTTGCTTTCACTATGGTTTTGTT
EU420137.1	11	2744	ACTTTCATTGGTGGTGACAGTTCCATTACTGTC
EU420137.1	12	2870	TTTTATACTTGTGGTGACTATTACCACCCTTGTGAC
EU420137.1	10	3362	TCTTGTGATTGTGGCACCTTTAACGCTATC
EU420137.1	19	3419	CCTTGTGCTGATATCGATACTTGTGACAATTGTGGTGGTCTTTGTACTACTACTGTC
EU420137.1	12	3794	GTTATTGACGTCTCTTCTGATCTTGATGATGTTAAC
EU420137.1	15	4133	TTTATCACTTGTGATTCCACTTGTGGTTGTGGTAGTGGTACTTAT
EU420137.1	17	4418	TTTTGCGTTGATGGTTCTGGTGTCAGCAGCATTTGCAATGGCAATGTCAAT
EU420137.1	10	4691	CATGCTGGTGGTGTTGCTGCTGCTATTGAC
EU420137.1	16	5429	GACAGTTTTTCTATTGGTGTTGACAACATTGTCATTCTTACTAATAGT
EU420137.1	13	5834	GTTAGTCTTGATGGTCGTAATGTCGTTGACGTTGATGTC
EU420137.1	11	5900	CTCAATGCTTGTACTACTGATAATGTTATTATT
EU420137.1	11	6041	GACCATAGTGCTTATGCCTTTGACAGTGATGTC
EU420137.1	12	6371	CATCGCATTAGTAGCTTTGTTGTCAACGCCAGTGTT
EU420137.1	15	6620	TTTGATGGTGCTAATTGCGTTGGTGGTGACCTTTGTAATCTTGCT
EU420137.1	10	7550	TCTTTTTATGTTGTTGCTAATGGTGGTTCT
EU420137.1	13	7853	GCTGACTTTATTGTTTATAATAACACTGGCAGTAACGTT
EU420137.1	12	8615	AGTTGTGTTCATAATGTCTTTGACAATTTTAATAGT
EU420137.1	10	8798	GTTTTTACTGATGCTGGCAATTGTTATGGT
EU420137.1	10	8888	GGCCTTGGTGGTACTCATGTTTATTGTTAC
EU420137.1	14	9335	TATGGTGTTTGTAGTGTCATTGCTGCTGTTACCATTAACAAC
EU420137.1	11	10013	TCCTCTACCAATACTACTATTGATTATGATCAT
EU420137.1	11	10310	TGTGGTTCTCCTGGCTTTAACATTAATGGTGAT
EU420137.1	10	10601	GTTGGTAGTCTTGACTGTTTTAACATTCTT
EU420137.1	12	12173	TCTTCTGTTGATAACATTCTTAGCCTTGCTCGTGAT
EU420137.1	12	13019	GCTCACGTTGATCATCCTAGTATTGATGGCTTCTGT
EU420137.1	11	21527	ATTGGCATTTATTTTAATCACCACAATGGTAAC
EU420137.1	13	21746	CTTGATGGTGTTACTTCTTACCACATTCCTGGTATTGGT
EU420137.1	14	21890	ATTTCTGGCTATTCTGTTTGCAATGACTGTGCTGGTTTTCCT
EU420137.1	16	22133	AATGCTACTTGCAATGGCTACAGCAACTTTGATGTTGGTGTTGTTGAT
EU420137.1	10	22229	GGTGTTATTTCTGTTTTTACCAGTAATAAT
EU420137.1	10	22262	TATAATTTTAGCTGTACTAATAGTAGTGTT
EU420137.1	11	22337	CACTACTGTTATATTACCTATTTTACTAATACT
EU420137.1	12	22751	TTTATTAACGTTTCTGTTGGTGTTAGTTTTGATGAT
EU420137.1	13	22898	GTTCTTGCTTTTTCTAGTTTCAGTACTGCTATTGATATT
EU420137.1	10	24878	GTTAGCAGCTGCAATGTTACTTTTGTCAAT
EU420137.1	12	25019	AACACTTATAATGCTACTGTTCTTAATCTCACTGAC
EU420137.1	13	25253	TGTTGTCTTGCTACTGGTTGTTGTGGTTGTTACAACTGT
EU420137.1	12	25301	TCTTGTAGTGACTGTGGCGGTAACGCTTACAACGTT
EU420137.1	12	14307	TCCTGCTCTGCTCGTTGCTTCATCTCCTGCTTTGGT
EU420137.1	11	25716	GACCCTTCCTTTGTTATTCTTAATACCTGCACT
EU420138.1	13	328	GGTTTCTGTGATGTTAGTTCTGCCGTCTACGCTTTTAGC
EU420138.1	10	1279	GACTGTGTTGGCTCCACTTTCGATACTTGT
EU420138.1	15	1360	ACTGGCAGCTTTTCTGACAATGTTGTTGCCAGTGTCATTAATGGC
EU420138.1	11	2083	GTTGACTTTCCTGACATCAGTAGTACTGATGTT
EU420138.1	12	2311	TTTTATGCTAATGCCATTGTTGCCAATAACTCTGAT
EU420138.1	10	2668	GATATCTTTTACCGCATCTATGATGCTGCT
EU420138.1	18	3424	TGCACTGATAGTGATGTCTGTGATAACTGTGGTGGTTTTTGTACTACTACTGTT
EU420138.1	15	4096	TTTATCACTTGTGATGCCACTTGTGGTTGTGGTAGCAGTAATTAT
EU420138.1	12	4180	GATAGTTTTAGTTATGGTGCTTGTGGTGTTTGTGGT
EU420138.1	17	4381	TTTTGCGTTGATGGTTCTGGTGTTAGCAGCATTTCTAATGGCCATATTAAC
EU420138.1	10	4447	GATTGTAACTATGGCATTTCTGCTATTGCT
EU420138.1	10	4606	GTTGGTCTTGACTTTGACTTTATTGTCAAT
EU420138.1	16	5260	GACAGTTTTGCTGTTGGTGCTGACAATATTGTCATTCTTACTAACAGT
EU420138.1	13	5665	GTTAGTCTTGATGGTCGTAATGTTGTTGATGTTGATGTC
EU420138.1	11	5779	ACTGATGTTATTGACACTATTGTTAATGTTGCC
EU420138.1	12	6202	CATCGCATTAATAGCTTTGTTGTCAATGCTAGTGTT
EU420138.1	16	6451	TTTGATGGTGCTAATTGCATTGGTGGTGACCTTTGTAATCTTGCCGTT
EU420138.1	10	6874	CGCTTTAGTCCTGCTAATGATTACTTTTGT
EU420138.1	10	7684	TCTGACTTCATTGTTTATAACAACACTGGT
EU420138.1	14	8320	TGTGCTGCTATCATTACTTTCTTTTTCTGTGTTGGCATTAGT
EU420138.1	10	8527	TGTCCTATTGTTGTTGGCACCCTTGATGAC
EU420138.1	12	8629	GTCTTTACTGATGCTGGCAATTGTTATGGTCTTAAT
EU420138.1	10	8719	GGCCTTGGTGGTACTCATGTTTATTGCTAC
EU420138.1	16	8956	TTCTTTGTTTACAATGATGACTTTGGTTCCGATTACATTTGTGGTAAT
EU420138.1	10	9163	TCTTATGGTGTTTGTAGTGTCATTGCTGCT
EU420138.1	10	9304	CATGCTAGTTATGTCGTTGCTTATTTCAAC
EU420138.1	10	9847	TCTATCAATTCTGCCATTGATTATGACCAT
EU420138.1	16	10411	CATGATAATAATTTTACTGATGTTGGCAGTTTTGACTGTTTCAACATC
EU420138.1	12	10936	GGTTGTTTCAATATTGTTGCTTGTATTCTCGTTAAT
EU420138.1	11	21097	TGTTTTAATTTTGTCAGTGCCAATATTGGTTGT
EU420138.1	17	21712	GATGGTCTTATTTCTGGTTACTCTGTTTGTGATGATTGCGATGGCTTTCCT
EU420138.1	14	21970	ACTTGCAACGGCTACAGCAACTTTGATGTTGGTGTTGTTGAT
EU420138.1	16	22093	TATAATTTTAGTTGTACTAATAACAGTGTTCTTGATGGTGATGCTGTC
EU420138.1	13	24472	CATGTCTTTTCTGTTGCTAATGCTGCTCCTGATGGTATT
EU420138.1	10	24709	GTTAGCAGTTGTAATGTTACCTTTATTAAT
EU420138.1	12	24850	AACACTTATAATGCTACTGTTCTTAATCTCACTGAC
EU420138.1	10	26146	CACCACTGCTGTTACTCCAACACTTCCACC
EU420138.1	10	26236	CATAGTGCTTACTGTCTTTTTGATAGTAAT
EU420138.1	11	26548	GACAGTCGCTATTCCAGTACTGGTACCTCCGAC
EU420138.1	12	28000	GTCTTCGACATCGATCCTCTTGGTGACTCTGTTGCT
EU420138.1	12	14138	TCCTGCTCTGCTTGTTGCTTCATCACCAGCTTTGGT
EU420138.1	10	26084	ATTAACTTTATTGTTCTTTGTTGCGCCTTT
EU420138.1	10	26132	GACAATGGTGATAACACCACTGCTGTTACT
EU420138.1	10	5442	TTTAGCCACAGTTGTGTTTGCAGTAGTTCC
EU420138.1	12	9036	CACTTTCACAATGTCAGTGTCTGTCATGGCACTTTC
EU420138.1	10	10728	CCTAATCACTGCTGTGTTTGTCTTGTTGTT
EU420138.1	10	11073	CTTCTTGTCTCTTTCAATGATGGTCCTACT
EU420138.1	10	12042	AGTTGTACCACTTTCTATTATACCTGCAGC
EU420138.1	10	13320	GATGGTCGTGCTATCTATGGTAATATTTGC
EU420138.1	10	13380	GATCTCGTTAATGCTCTTCGTAATTTCGAT
EU420138.1	11	13449	ACTGGTGCTTGTGATTCTAGTTATTTCGATAAC
EU420138.1	25	13635	GATCTTAATGGTAACTTCTATGATTTTGGTGATTTTGTCACTAGTATTCCTGGTGTTGGTGTTCCCGTTTGCACT
EU420138.1	10	13923	TGTATTGTCCATTGTGCTAATTTTAACACT
EU420138.1	15	14007	TTTATTGACGGTGTTCCTGTTGTTACTACTGCTGGTTATCATTTT
EU420138.1	12	14739	TCCATTGTCAACACTCGTAATGCTACTGTTGTCATT
EU420138.1	10	14937	AATTGTTGTACTAACTCTGACCGTTATTAT
EU420138.1	10	15069	GCTTATGCCAATTCTGTTTTTAACATCTTC
EU420138.1	14	15189	TATGACAATTGTTATCGCACTAGTACTGTTGACCCTGCCTTT
EU420138.1	10	15999	GGTGGCCTTAGCTACTATTGCATTGATCAT
EU420138.1	12	16563	CGTCCTGTTTTTAATATTAGTGATGATTATGCCAAC
EU420138.1	11	17451	ACTTCTGATACTGCTCATGCTTGCAACATTAAT
EU420138.1	15	17871	GGTGCTCATGTCTGTGGTTCTAATGTTGGCACTAATGTTCCTCTT
EU420138.1	12	18285	GGTTGTGATTATATTTACAACCCTTATGTTATTGAT
EU420138.1	11	18333	GGCTACACTGGTTCTCTTAGCTCTAATCACCAT
EU420138.1	11	18903	TTCTTCTTTTATGATGATGGTGATTGTGACAGT
EU420138.1	15	19593	AATTATGGTTATCTTAATGGTTTTCCTATTACTAGTCATGATAAT
EU420138.1	16	20463	AATGATTATGTTAGTGACGCTGATATTAGTGTTACTGGTGATTGTACT
EU420138.1	10	20601	GATGGTTTCTTTGTTTACATCAATGGTGTT
EU420138.1	13	23955	TGTCACCGCTGCTGCTGCAATACCTTTTTCACTTGCTGT
EU420138.1	11	25035	GTTGGCTATTGCTGTTACACTTATCATATTGGT
EU420138.1	11	25548	AATCCTTCCTTTGTTATTCTTAATACCTGCACT
EU420138.1	10	27933	TCCTGCTGCCCCTGTGTTTACACCTCCTGC
EU420139.1	10	4933	GCCAACTGTGCCAATTGTGCCACCAACAGC
EU420139.1	11	5317	GCCTACTGTTGTTTTGGCTGTGTTTCCACCTGC
EU420139.1	10	8206	TTTGGCTATTGTTGCATTCTTCTTACTCCT
EU420139.1	20	10615	CCTCATCACACCGATTTTTATAATCCTTTTTGCCATTGCTGTGTTTTTGACTGCCTTTGT
EU420139.1	10	10960	TGCACTGTCTTTGGCCATGATGCTTTTGCT
EU420139.1	13	13765	GATCTTGATTATCATCCTAATTGTTCTGACTGTTATGAT
EU420139.1	13	13840	CTTTTTGCTACTACCATTCCTGACACTTCTTTCGGTCCC
EU420139.1	12	15019	GGTATTAATAGTAATACCTGTAATAATCTTGCTGTT
EU420139.1	15	15094	AGTTCTGCTGTTGACCCTGGTTTTGTTGATACTTTTTACGGCTAC
EU420139.1	13	15832	TACGTTTGTAATGCTGCTGGCTGTGCTGTTAATGATGTT
EU420139.1	10	15886	GGCGGTCTTAGTTATTATTGTGTTGATCGC
EU420139.1	13	17761	GGTGCTCACGTCTGTGGCTCTAATGTTGGCACTAATGTT
EU420139.1	10	18166	CATGCTCTTGGTTGTGATTATCTTTACAAC
EU420139.1	10	19144	GGCACTGTTGATAACGTTCTCTTTGTTAAT
EU420139.1	18	19354	GATTTTGATGCTGATGTCTGTACTTGCTACGACAATAGTATTGCCGGTTCTTTT
EU420139.1	14	20335	ATTGTTGACAACGATGTTAATGACTACGTTAGTGATGCTGAT
EU420139.1	10	20911	AATGGCAGTGTTTGTGGTTATGGCAATCAT
EU420139.1	10	28120	GTTCTTAACCCTTATGATACTCCTCACAGT
EU420139.1	14	28249	ATTCCTCGTGCTTGTGTTTCTTTTCGCACTGTTTGCAGTGCT
EU420139.1	14	569	ATCGATGTCATCTTTGGCTTTGGCGGTGGTGATGCCAGTCCC
EU420139.1	19	1262	TCTTTTGATGATTACTCTGATGCTGCTTTTGATTGCTGTGTTTACCACAACAACACC
EU420139.1	11	1388	CTTGCTGGTGCCATTGATGTTGGCTCTGCTGTT
EU420139.1	10	1730	CGCGTTGGTGATTACGTTCTTCTTGGTAAT
EU420139.1	23	2822	GTTCCTAGTGATGGCTATGTTGCTGTTGTTGATGGCTACACTTTCTTTACCGATGGCACTCATTACTTC
EU420139.1	11	3137	TTTGTTGACCTTCCTGATTTTTATGTTTATGAT
EU420139.1	13	3296	TGTGATTTTAGTGGTTGCGGTGATCCTGTTAGTTGTTTT
EU420139.1	16	3560	TGTGGTTTTGGTGGCTATAATGGTGTTTGCTTCGTCAATGTTGACGTT
EU420139.1	14	4061	CCTACTCGTGATTCTTTTAACTATGGTGCTTGTCCTACTTGT
EU420139.1	19	4190	CTTGTTCGCCCTGTTAGTGCCAGTGTTTACAGTGGTCGTACTGATGGTGGTCATTAC
EU420139.1	18	4268	CGTGTTTGCGTTGATGGTTTTGGCGTTACTAGTATTACTACTGGTAATGTTAAT
EU420139.1	10	5645	GTTGTTACCGATGTTGTTAATAGTGTTGTT
EU420139.1	10	5756	TATGCTTATGATAGCGACTTTGTCGATGGT
EU420139.1	11	6968	GCTTTCCTCTTCATTTTTGGTGGCTTTGTTACT
EU420139.1	10	7031	TATGTTAATGCCTTTGGCGTTCATTTTGGC
EU420139.1	11	7454	TTTAATGACGGCTTTTATTACCTTTATTCTGGT
EU420139.1	13	7718	CACTCTGCTTTTGTTAATGTTCTTAGTGATAGTTTCTCT
EU420139.1	12	7829	TTCCTTAATGGTGTTAGTGATGCTCACCGTTATAAT
EU420139.1	10	10037	CCTGGTTATAATGTTGTTAACGGTAATGTT
EU420139.1	11	10883	CGTAGTGGTTACACTACTCGTGTTACCTATGTT
EU420139.1	14	11891	TCTGCTATTGATACCATTCTTAACCTTGCTCGTGGTGGTGTT
EU420139.1	10	12728	TATTGTCGTGCTCATATTGATCATCCTAGT
EU420139.1	11	12803	ATTGGCACTGTTGATCCTATCCGTTATTGCCTT
EU420139.1	10	20978	CCTTTTGGCCTTGTTGGCCACATTGTCTGT
EU420139.1	13	23849	TTTTACACCTGTCGCTGCTTTGCCTTTTGCTTTGTCGGT
EU420139.1	11	24923	GCTCACCATGATTATTGCCTTGGTCTTGTTGAC
EU420139.1	12	25202	ACTTCTTTTGCTGGTTACCTTCTTACTAGCCTCTTT
EU420139.1	10	26108	TGTAATACTGACAGTGTTTTTAATTGTGCT
EU420139.1	11	26420	AATTGTGGCAATTCCTGTCATGACGCCACCAAC
EU420139.1	13	27926	CCCTGCAGCACCTGTGTTTACACCACCAGTTGTGCTGCC
EU420139.1	12	14025	CCCTGCATTGCTTGTAGCATCCTCACCTGCATTGTT
EU420139.1	15	21600	GCTATTACTGTCAATGTCACCACTTTTGCTAATGGTACCATTGAC
EU420139.1	13	21750	CTTACTAATAGTTCTACTATTGTTGATGGCCGCATTGTT
EU420139.1	15	22080	TTTTATTGTTTTGTCTCTATTAATGGCACTTCTATTTTTGTTGGC
EU420139.1	17	22149	ATTGTTATCACTCGTTATGGCAGTATTTATCTCAATGGTTTCTCCATTTTT
EU420139.1	19	22647	GCTTTTAGTTATTCCACTCCTGTTGTTGTTCGTGCTGATGATTGTCCTTTTGACTTC
EU420139.1	11	22836	GCTTACACTAGTGGTGATAATATCCTCGGTGTC
EU420139.1	16	23172	ACTCCTAGTTTTTACTATCATAGTAATGCCACTAGTAGTTGTGATGAT
EU420139.1	16	23238	TCTATTGGTATTTGTGATGATGGCGGTATTACTTTTGTTAATAGTACT
EU420139.1	10	23415	TATGTCTGTAATGGCAATCCTCATTGTACT
EU420139.1	11	23709	CGTTGTACCAATGGTATTGGTATTGCTGATGTC
EU420139.1	10	23805	TCCATCTATACTGCTTCCCTTCTTGGTGGC
EU420139.1	11	24459	TCTGGCTATTGTCATAACGGTGTTGGTTATGCC
EU420139.1	11	24603	GGTTGTAATGTTGTCTATGTCAACATTACTGAT
EU420139.1	10	25800	TGCGTCATTATTATTTGCAGTTCTATTATT
EU420139.1	13	28053	AATGTTTGTTCTTGCTTTGTTTGCTGTTTTGGCTATTGT
EU095850.1	12	166	AATAACATTGTTGCTGGTATCACTGCTTGTTTTGCC
EU095850.1	10	23191	TATGGTTTCTGTGGTAATGGTAGCCATGTT
EU095850.1	12	23995	AACTCCAACATCTTTTCTAATAGTGTTAATTCTTCT
EU095850.1	10	1976	AATGTCAATTGTGGTTCTAGCAGCAGTGCT
EU095850.1	19	8210	GCTAGCAACTATGTTTTTAATATTAGTTATTGTTGTGTTAATTTTTGCAATGGTTAT
EU095850.1	10	8294	TGCAACCATTGTGTTTACAATAATGTTAGT
EU095850.1	10	9860	TGCTATTGTCTTGTTTACGGCATTACCACT
EU095850.1	16	9905	TGCAGCTGTTATTTTGTTAACAGCTGTACTTTTTATTTCTTTTACTGT
EU095850.1	12	9977	CACTTTCCTACTGCCTACATTGATTACAGTTATTAT
EU095850.1	10	11264	TGTTGTACCTCTAGCTACCGTTCCAATTGT
EU095850.1	11	13217	TATCACCCTAACTGTCGTGACTGTAGTGATGAC
EU095850.1	13	14363	CCTGGTGGCACTAGCAGTGGCGATGCTACTACTGCTTAT
EU095850.1	10	14609	TCTGACGACGGTGTTGTTTGTTATAACAAT
EU095850.1	10	16022	TACTTTAGTAATGCTCGTGTTGTTTTTACT
EU095850.1	10	17210	CATGCTTGTGGTACTAACATTGGTACTAAC
EU095850.1	14	24695	TTTATTTATAACCGCATTCCTATTGTTTCTTACCATACTACT
EU095850.1	11	24863	TCTTGTCGCAGCGATAATACTTACAGTGTTTGC
EU095850.1	10	8175	TTCTTTACTGGTGTTAACCCTAATATTTAT
EU095850.1	11	9129	ACTGCTGTCGCCAATGCTGACACTCCTAATTAT
EU095850.1	11	22698	CATTACAGCAGCGGCATCCATACCATTTGCTAC
NC_010437.1	13	328	GGTTTCTGTGATGTTAGTTCTGCCGTCTACGCTTTTAGC
NC_010437.1	10	1279	GACTGTGTTGGCTCCACTTTCGATACTTGT
NC_010437.1	15	1360	ACTGGCAGCTTTTCTGACAATGTTGTTGCCAGTGTCATTAATGGC
NC_010437.1	11	2083	GTTGACTTTCCTGACATCAGTAGTACTGATGTT
NC_010437.1	12	2311	TTTTATGCTAATGCCATTGTTGCCAATAACTCTGAT
NC_010437.1	10	2668	GATATCTTTTACCGCATCTATGATGCTGCT
NC_010437.1	18	3424	TGCACTGATAGTGATGTCTGTGATAACTGTGGTGGTTTTTGTACTACTACTGTT
NC_010437.1	15	4096	TTTATCACTTGTGATGCCACTTGTGGTTGTGGTAGCAGTAATTAT
NC_010437.1	12	4180	GATAGTTTTAGTTATGGTGCTTGTGGTGTTTGTGGT
NC_010437.1	17	4381	TTTTGCGTTGATGGTTCTGGTGTTAGCAGCATTTCTAATGGCCATATTAAC
NC_010437.1	10	4447	GATTGTAACTATGGCATTTCTGCTATTGCT
NC_010437.1	10	4606	GTTGGTCTTGACTTTGACTTTATTGTCAAT
NC_010437.1	16	5260	GACAGTTTTGCTGTTGGTGCTGACAATATTGTCATTCTTACTAACAGT
NC_010437.1	13	5665	GTTAGTCTTGATGGTCGTAATGTTGTTGATGTTGATGTC
NC_010437.1	11	5779	ACTGATGTTATTGACACTATTGTTAATGTTGCC
NC_010437.1	12	6202	CATCGCATTAATAGCTTTGTTGTCAATGCTAGTGTT
NC_010437.1	16	6451	TTTGATGGTGCTAATTGCATTGGTGGTGACCTTTGTAATCTTGCCGTT
NC_010437.1	10	6874	CGCTTTAGTCCTGCTAATGATTACTTTTGT
NC_010437.1	10	7684	TCTGACTTCATTGTTTATAACAACACTGGT
NC_010437.1	14	8320	TGTGCTGCTATCATTACTTTCTTTTTCTGTGTTGGCATTAGT
NC_010437.1	10	8527	TGTCCTATTGTTGTTGGCACCCTTGATGAC
NC_010437.1	12	8629	GTCTTTACTGATGCTGGCAATTGTTATGGTCTTAAT
NC_010437.1	10	8719	GGCCTTGGTGGTACTCATGTTTATTGCTAC
NC_010437.1	16	8956	TTCTTTGTTTACAATGATGACTTTGGTTCCGATTACATTTGTGGTAAT
NC_010437.1	10	9163	TCTTATGGTGTTTGTAGTGTCATTGCTGCT
NC_010437.1	10	9304	CATGCTAGTTATGTCGTTGCTTATTTCAAC
NC_010437.1	10	9847	TCTATCAATTCTGCCATTGATTATGACCAT
NC_010437.1	16	10411	CATGATAATAATTTTACTGATGTTGGCAGTTTTGACTGTTTCAACATC
NC_010437.1	12	10936	GGTTGTTTCAATATTGTTGCTTGTATTCTCGTTAAT
NC_010437.1	11	21097	TGTTTTAATTTTGTCAGTGCCAATATTGGTTGT
NC_010437.1	17	21712	GATGGTCTTATTTCTGGTTACTCTGTTTGTGATGATTGCGATGGCTTTCCT
NC_010437.1	14	21970	ACTTGCAACGGCTACAGCAACTTTGATGTTGGTGTTGTTGAT
NC_010437.1	16	22093	TATAATTTTAGTTGTACTAATAACAGTGTTCTTGATGGTGATGCTGTC
NC_010437.1	13	24472	CATGTCTTTTCTGTTGCTAATGCTGCTCCTGATGGTATT
NC_010437.1	10	24709	GTTAGCAGTTGTAATGTTACCTTTATTAAT
NC_010437.1	12	24850	AACACTTATAATGCTACTGTTCTTAATCTCACTGAC
NC_010437.1	10	26146	CACCACTGCTGTTACTCCAACACTTCCACC
NC_010437.1	10	26236	CATAGTGCTTACTGTCTTTTTGATAGTAAT
NC_010437.1	11	26548	GACAGTCGCTATTCCAGTACTGGTACCTCCGAC
NC_010437.1	12	28000	GTCTTCGACATCGATCCTCTTGGTGACTCTGTTGCT
NC_010437.1	12	14138	TCCTGCTCTGCTTGTTGCTTCATCACCAGCTTTGGT
NC_010437.1	10	26084	ATTAACTTTATTGTTCTTTGTTGCGCCTTT
NC_010437.1	10	26132	GACAATGGTGATAACACCACTGCTGTTACT
NC_010437.1	10	5442	TTTAGCCACAGTTGTGTTTGCAGTAGTTCC
NC_010437.1	12	9036	CACTTTCACAATGTCAGTGTCTGTCATGGCACTTTC
NC_010437.1	10	10728	CCTAATCACTGCTGTGTTTGTCTTGTTGTT
NC_010437.1	10	11073	CTTCTTGTCTCTTTCAATGATGGTCCTACT
NC_010437.1	10	12042	AGTTGTACCACTTTCTATTATACCTGCAGC
NC_010437.1	10	13320	GATGGTCGTGCTATCTATGGTAATATTTGC
NC_010437.1	10	13380	GATCTCGTTAATGCTCTTCGTAATTTCGAT
NC_010437.1	11	13449	ACTGGTGCTTGTGATTCTAGTTATTTCGATAAC
NC_010437.1	25	13635	GATCTTAATGGTAACTTCTATGATTTTGGTGATTTTGTCACTAGTATTCCTGGTGTTGGTGTTCCCGTTTGCACT
NC_010437.1	10	13923	TGTATTGTCCATTGTGCTAATTTTAACACT
NC_010437.1	15	14007	TTTATTGACGGTGTTCCTGTTGTTACTACTGCTGGTTATCATTTT
NC_010437.1	12	14739	TCCATTGTCAACACTCGTAATGCTACTGTTGTCATT
NC_010437.1	10	14937	AATTGTTGTACTAACTCTGACCGTTATTAT
NC_010437.1	10	15069	GCTTATGCCAATTCTGTTTTTAACATCTTC
NC_010437.1	14	15189	TATGACAATTGTTATCGCACTAGTACTGTTGACCCTGCCTTT
NC_010437.1	10	15999	GGTGGCCTTAGCTACTATTGCATTGATCAT
NC_010437.1	12	16563	CGTCCTGTTTTTAATATTAGTGATGATTATGCCAAC
NC_010437.1	11	17451	ACTTCTGATACTGCTCATGCTTGCAACATTAAT
NC_010437.1	15	17871	GGTGCTCATGTCTGTGGTTCTAATGTTGGCACTAATGTTCCTCTT
NC_010437.1	12	18285	GGTTGTGATTATATTTACAACCCTTATGTTATTGAT
NC_010437.1	11	18333	GGCTACACTGGTTCTCTTAGCTCTAATCACCAT
NC_010437.1	11	18903	TTCTTCTTTTATGATGATGGTGATTGTGACAGT
NC_010437.1	15	19593	AATTATGGTTATCTTAATGGTTTTCCTATTACTAGTCATGATAAT
NC_010437.1	16	20463	AATGATTATGTTAGTGACGCTGATATTAGTGTTACTGGTGATTGTACT
NC_010437.1	10	20601	GATGGTTTCTTTGTTTACATCAATGGTGTT
NC_010437.1	13	23955	TGTCACCGCTGCTGCTGCAATACCTTTTTCACTTGCTGT
NC_010437.1	11	25035	GTTGGCTATTGCTGTTACACTTATCATATTGGT
NC_010437.1	11	25548	AATCCTTCCTTTGTTATTCTTAATACCTGCACT
NC_010437.1	10	27933	TCCTGCTGCCCCTGTGTTTACACCTCCTGC
NC_010438.1	10	4933	GCCAACTGTGCCAATTGTGCCACCAACAGC
NC_010438.1	11	5317	GCCTACTGTTGTTTTGGCTGTGTTTCCACCTGC
NC_010438.1	10	8206	TTTGGCTATTGTTGCATTCTTCTTACTCCT
NC_010438.1	20	10615	CCTCATCACACCGATTTTTATAATCCTTTTTGCCATTGCTGTGTTTTTGACTGCCTTTGT
NC_010438.1	10	10960	TGCACTGTCTTTGGCCATGATGCTTTTGCT
NC_010438.1	13	13765	GATCTTGATTATCATCCTAATTGTTCTGACTGTTATGAT
NC_010438.1	13	13840	CTTTTTGCTACTACCATTCCTGACACTTCTTTCGGTCCC
NC_010438.1	12	15019	GGTATTAATAGTAATACCTGTAATAATCTTGCTGTT
NC_010438.1	15	15094	AGTTCTGCTGTTGACCCTGGTTTTGTTGATACTTTTTACGGCTAC
NC_010438.1	13	15832	TACGTTTGTAATGCTGCTGGCTGTGCTGTTAATGATGTT
NC_010438.1	10	15886	GGCGGTCTTAGTTATTATTGTGTTGATCGC
NC_010438.1	13	17761	GGTGCTCACGTCTGTGGCTCTAATGTTGGCACTAATGTT
NC_010438.1	10	18166	CATGCTCTTGGTTGTGATTATCTTTACAAC
NC_010438.1	10	19144	GGCACTGTTGATAACGTTCTCTTTGTTAAT
NC_010438.1	18	19354	GATTTTGATGCTGATGTCTGTACTTGCTACGACAATAGTATTGCCGGTTCTTTT
NC_010438.1	14	20335	ATTGTTGACAACGATGTTAATGACTACGTTAGTGATGCTGAT
NC_010438.1	10	20911	AATGGCAGTGTTTGTGGTTATGGCAATCAT
NC_010438.1	10	28120	GTTCTTAACCCTTATGATACTCCTCACAGT
NC_010438.1	14	28249	ATTCCTCGTGCTTGTGTTTCTTTTCGCACTGTTTGCAGTGCT
NC_010438.1	14	569	ATCGATGTCATCTTTGGCTTTGGCGGTGGTGATGCCAGTCCC
NC_010438.1	19	1262	TCTTTTGATGATTACTCTGATGCTGCTTTTGATTGCTGTGTTTACCACAACAACACC
NC_010438.1	11	1388	CTTGCTGGTGCCATTGATGTTGGCTCTGCTGTT
NC_010438.1	10	1730	CGCGTTGGTGATTACGTTCTTCTTGGTAAT
NC_010438.1	23	2822	GTTCCTAGTGATGGCTATGTTGCTGTTGTTGATGGCTACACTTTCTTTACCGATGGCACTCATTACTTC
NC_010438.1	11	3137	TTTGTTGACCTTCCTGATTTTTATGTTTATGAT
NC_010438.1	13	3296	TGTGATTTTAGTGGTTGCGGTGATCCTGTTAGTTGTTTT
NC_010438.1	16	3560	TGTGGTTTTGGTGGCTATAATGGTGTTTGCTTCGTCAATGTTGACGTT
NC_010438.1	14	4061	CCTACTCGTGATTCTTTTAACTATGGTGCTTGTCCTACTTGT
NC_010438.1	19	4190	CTTGTTCGCCCTGTTAGTGCCAGTGTTTACAGTGGTCGTACTGATGGTGGTCATTAC
NC_010438.1	18	4268	CGTGTTTGCGTTGATGGTTTTGGCGTTACTAGTATTACTACTGGTAATGTTAAT
NC_010438.1	10	5645	GTTGTTACCGATGTTGTTAATAGTGTTGTT
NC_010438.1	10	5756	TATGCTTATGATAGCGACTTTGTCGATGGT
NC_010438.1	11	6968	GCTTTCCTCTTCATTTTTGGTGGCTTTGTTACT
NC_010438.1	10	7031	TATGTTAATGCCTTTGGCGTTCATTTTGGC
NC_010438.1	11	7454	TTTAATGACGGCTTTTATTACCTTTATTCTGGT
NC_010438.1	13	7718	CACTCTGCTTTTGTTAATGTTCTTAGTGATAGTTTCTCT
NC_010438.1	12	7829	TTCCTTAATGGTGTTAGTGATGCTCACCGTTATAAT
NC_010438.1	10	10037	CCTGGTTATAATGTTGTTAACGGTAATGTT
NC_010438.1	11	10883	CGTAGTGGTTACACTACTCGTGTTACCTATGTT
NC_010438.1	14	11891	TCTGCTATTGATACCATTCTTAACCTTGCTCGTGGTGGTGTT
NC_010438.1	10	12728	TATTGTCGTGCTCATATTGATCATCCTAGT
NC_010438.1	11	12803	ATTGGCACTGTTGATCCTATCCGTTATTGCCTT
NC_010438.1	10	20978	CCTTTTGGCCTTGTTGGCCACATTGTCTGT
NC_010438.1	13	23849	TTTTACACCTGTCGCTGCTTTGCCTTTTGCTTTGTCGGT
NC_010438.1	11	24923	GCTCACCATGATTATTGCCTTGGTCTTGTTGAC
NC_010438.1	12	25202	ACTTCTTTTGCTGGTTACCTTCTTACTAGCCTCTTT
NC_010438.1	10	26108	TGTAATACTGACAGTGTTTTTAATTGTGCT
NC_010438.1	11	26420	AATTGTGGCAATTCCTGTCATGACGCCACCAAC
NC_010438.1	13	27926	CCCTGCAGCACCTGTGTTTACACCACCAGTTGTGCTGCC
NC_010438.1	12	14025	CCCTGCATTGCTTGTAGCATCCTCACCTGCATTGTT
NC_010438.1	15	21600	GCTATTACTGTCAATGTCACCACTTTTGCTAATGGTACCATTGAC
NC_010438.1	13	21750	CTTACTAATAGTTCTACTATTGTTGATGGCCGCATTGTT
NC_010438.1	15	22080	TTTTATTGTTTTGTCTCTATTAATGGCACTTCTATTTTTGTTGGC
NC_010438.1	17	22149	ATTGTTATCACTCGTTATGGCAGTATTTATCTCAATGGTTTCTCCATTTTT
NC_010438.1	19	22647	GCTTTTAGTTATTCCACTCCTGTTGTTGTTCGTGCTGATGATTGTCCTTTTGACTTC
NC_010438.1	11	22836	GCTTACACTAGTGGTGATAATATCCTCGGTGTC
NC_010438.1	16	23172	ACTCCTAGTTTTTACTATCATAGTAATGCCACTAGTAGTTGTGATGAT
NC_010438.1	16	23238	TCTATTGGTATTTGTGATGATGGCGGTATTACTTTTGTTAATAGTACT
NC_010438.1	10	23415	TATGTCTGTAATGGCAATCCTCATTGTACT
NC_010438.1	11	23709	CGTTGTACCAATGGTATTGGTATTGCTGATGTC
NC_010438.1	10	23805	TCCATCTATACTGCTTCCCTTCTTGGTGGC
NC_010438.1	11	24459	TCTGGCTATTGTCATAACGGTGTTGGTTATGCC
NC_010438.1	11	24603	GGTTGTAATGTTGTCTATGTCAACATTACTGAT
NC_010438.1	10	25800	TGCGTCATTATTATTTGCAGTTCTATTATT
NC_010438.1	13	28053	AATGTTTGTTCTTGCTTTGTTTGCTGTTTTGGCTATTGT
EU418975.1	12	166	AATATCATTGTTGCTGGTATCACTGCTTGTTTTGCC
EU418975.1	11	23830	TCCCACATCTTTTCTAATAGTATTAATTTTTCT
EU418975.1	12	27250	TGTTGTTGCTGTGCTTTTTATTATTGTGATTCTCAT
EU418975.1	10	1976	AATGTCAATTATCATTCTAGCAGCAGTGCT
EU418975.1	19	8153	GCTGGCGACTATGTTCTTAATACTAGTTGTTGTTGTGTTAATTTTTGCAATGGTTAT
EU418975.1	10	8237	TGCAACCATTGTGTTTATAATAATGCTAGT
EU418975.1	10	9803	TGCTATTGTCTTGTTTACGGCAGTACCACT
EU418975.1	16	9848	TGCAGCTGTTATTTTGTTAACAGCTGTACTTTTTATTTCTTTTACTGT
EU418975.1	12	9920	TACTTTTCTGTTGCCTACATTGATTACAGTTATTAT
EU418975.1	10	11207	TGTTGTACCTCTAGCTACTGTTCCAATTGT
EU418975.1	11	13160	TACCATCCTAACTGCCGTGACTGTATTGATGAC
EU418975.1	13	14306	CCTGGTGGTACTAGCAGTGGTGATGCTACTACTGCTTAT
EU418975.1	10	14552	TCCGACGACGGTGTTGTTTGTTATAACAAT
EU418975.1	10	15965	TACTTTAGTAACGCTCGTGTTGTCTTTACT
EU418975.1	10	17153	CATGCTTGTGGTACTAACATCGGCACTAAC
EU418975.1	11	20321	GTCACTGTTTCTAGTGACCATTTTGTTTGCACT
EU418975.1	10	20540	TGCGGCCTCAGTAGCCATGACTGCACCACT
EU418975.1	10	22532	TTTGCTTGTGTTGCCTCCTATTATAACAGC
EU418975.1	10	22949	ATTGTCATCACTTTCTGTCTTAGCATCTGC
EU418975.1	14	23621	GTTAGCCATAGCTTTTGCCACTATTATCTTCATCTTAATACT
EU418975.1	14	24527	TTTATTTATAACCGCATTCCTATTGTTTCTTACTATACTACT
EU418975.1	11	24695	TCTTGTCGCAGCGATAATACTTACTGTGTTTGC
EU418975.1	13	2985	TACCCTCTTCCTCTTGATGATGATTATAGCGTCTTTAAT
EU418975.1	14	4746	AATGTTGTTTTCATTGGCTCTACTAATAGTGGCCATTGTTAC
EU418975.1	10	5268	GACGGCAGTGCTAATTTTGTTGTTGGTCAT
EU418975.1	10	7260	GCTGGTGGTGTCGTTAGTGGTACCTTTAAT
EU418975.1	10	7812	TATTGTTTTAATGGTCATAATGATGCTCCT
EU418975.1	10	8118	TTTTTTACTGGTGTCAACCCTAATATTTAT
EU418975.1	12	10170	GGTTTTGTTATTTACACCTCTTCTAACACTCTTACT
EU418975.1	10	20499	AGTTGCACTGCTGGTGCTATTGGCTACAGT
EU418975.1	12	21048	GATGGCTTCTATCCTTTTACTAATACTAGTATTGTT
EU418976.1	12	166	AATATCATTGTTGCTGGTATCACTGCTTGTTTTGCC
EU418976.1	11	23830	TCCCACATCTTTTCTAATAGTATTAATTTTTCT
EU418976.1	12	27250	TGTTGTTGCTGTGCTTTTTATTATTGTGATTCTCAT
EU418976.1	10	1976	AATGTCAATTATCATTCTAGCAGCAGTGCT
EU418976.1	19	8153	GCTGGCGACTATGTTCTTAATACTAGTTGTTGTTGTGTTAATTTTTGCAATGGTTAT
EU418976.1	10	8237	TGCAACCATTGTGTTTATAATAATGCTAGT
EU418976.1	10	9803	TGCTATTGTCTTGTTTACGGCAGTACCACT
EU418976.1	16	9848	TGCAGCTGTTATTTTGTTAACAGCTGTACTTTTTATTTCTTTTACTGT
EU418976.1	12	9920	TACTTTTCTGTTGCCTACATTGATTACAGTTATTAT
EU418976.1	10	11207	TGTTGTACCTCTAGCTACTGTTCCAATTGT
EU418976.1	11	13160	TACCATCCTAACTGCCGTGACTGTATTGATGAC
EU418976.1	13	14306	CCTGGTGGTACTAGCAGTGGTGATGCTACTACTGCTTAT
EU418976.1	10	14552	TCCGACGACGGTGTTGTTTGTTATAACAAT
EU418976.1	10	15965	TACTTTAGTAACGCTCGTGTTGTCTTTACT
EU418976.1	10	17153	CATGCTTGTGGTACTAACATCGGCACTAAC
EU418976.1	11	20321	GTCACTGTTTCTAGTGACCATTTTGTTTGCACT
EU418976.1	10	20540	TGCGGCCTCAGTAGCCATGACTGCACCACT
EU418976.1	10	22532	TTTGCTTGTGTTGCCTCCTATTATAACAGC
EU418976.1	10	22949	ATTGTCATCACTTTCTGTCTTAGCATCTGC
EU418976.1	14	23621	GTTAGCCATAGCTTTTGCCACTATTATCTTCATCTTAATACT
EU418976.1	14	24527	TTTATTTATAACCGCATTCCTATTGTTTCTTACTATACTACT
EU418976.1	11	24695	TCTTGTCGCAGCGATAATACTTACTGTGTTTGC
EU418976.1	13	2985	TACCCTCTTCCTCTTGATGATGATTATAGCGTCTTTAAT
EU418976.1	14	4746	AATGTTGTTTTCATTGGCTCTACTAATAGTGGCCATTGTTAC
EU418976.1	10	5268	GACGGCAGTGCTAATTTTGTTGTTGGTCAT
EU418976.1	10	7260	GCTGGTGGTGTCGTTAGTGGTACCTTTAAT
EU418976.1	10	7812	TATTGTTTTAATGGTCATAATGATGCTCCT
EU418976.1	10	8118	TTTTTTACTGGTGTCAACCCTAATATTTAT
EU418976.1	12	10170	GGTTTTGTTATTTACACCTCTTCTAACACTCTTACT
EU418976.1	10	20499	AGTTGCACTGCTGGTGCTATTGGCTACAGT
EU418976.1	12	21048	GATGGCTTCTATCCTTTTACTAATACTAGTATTGTT
EU371559.1	10	11095	CATTCTTGTGCTTGTTTCTGTTACCTTCTC
EU371559.1	10	14083	CTCATTGCTGATGCCCATCCTCACTTTGAC
EU371559.1	10	14311	TGTGTTATTTTCTACTGTGTTTCCACCTAC
EU371559.1	11	21490	CATGTTTATTTTCTTATTATTTCTTACTCTCAC
EU371559.1	11	25105	ACTAATTGCCATCGTCATGGTTACAATCTTGCT
EU371559.1	12	27277	AATTATTCTCTTCCTGACATTGATTGTATTTACATC
EU371559.1	15	27565	CTCGCCACTTTTTCTCATTGTTGCTGCTCTAGTATTTTTAATACT
EU371559.1	12	1679	GGTTGCCATCATTTTGGCATCTTTCTCTGCTTCTAC
EU371559.1	10	4601	AGCTCCTGCCGTAGTGTCAGTATCATCACC
EU371559.1	11	5597	GTCTTCTTTTGTTATGATGTCTGCACCACCTGC
EU371559.1	11	9437	TGCACTTTTGTTTTTGATGTCTTTCACTATACT
EU371559.1	10	9578	GTTTGCCATGTTTTCTCCTATTGTGCCTTT
EU371559.1	13	10940	GATGCTTTTAACTTTCTTGACATCACTATTGATTCTTGT
EU371559.1	11	11105	CTTGTTTCTGTTACCTTCTCTTGCAACAGTTGC
EU371559.1	12	11249	TGCTTCAGCTTTAGTTTTGCTTATTCTCATGACAGC
EU371559.1	11	11924	GATGGTTTCTCTTTTGTCTGTTTTGCTATCCAT
EU371559.1	10	13814	TACAATTGCTGTGATGATGATTATTTCAAT
EU371559.1	15	14702	GATGGCAACGCTGCTATCAGTGATTATGACTATTATCGTTATAAT
EU371559.1	13	14804	TACTTTGATTGTTACGATGGTGGCTGTATTAATGCCAAC
EU371559.1	11	15428	ACTGCTTATGCTAATAGTGTCTTTAACATTTGT
EU371559.1	10	19295	CCTTTCTTTTACTATTCTGATAGTCCTTGT
EU371559.1	10	19616	CCTGTTTCCATCATTAATAATGCTGTTTAC
EU371559.1	11	21509	TTTCTTACTCTCACTAGTGGTAGTGACCTTGAC
EU371559.1	10	21833	ATTATTATTAACAATTCTACTAATGTTGTT
EU371559.1	13	22925	AATGATTATGGTTTTTACACCACTACTGGCATTGGCTAC
EU371559.1	12	23141	TTTGGCCGTGATGTTTCTGATTTCACTGATTCCGTT
EU371559.1	11	24809	AATTGTGATGTCGTTATTGGCATCATTAACAAC
EU371559.1	10	27455	CACTTTGCTTTTGCTTGTGCTGACGGTACT
EU371559.1	11	807	GTCACTCGCTATGTCGACAACAATTTCTGTGGC
EU371559.1	11	1635	CGTGTTAACATTAACATTGTTGGCGATTTTCAT
EU371559.1	12	4053	GGTGATGTTATCACTAGTGGTGATATCACTTGTGTT
EU371559.1	10	5298	GCCCGTGCTGGTGATGCTGCTAACTTTTGT
EU371559.1	12	6957	TCTAATTTTGGTGCTCCTTCTTATTGTAATGGCGTT
EU371559.1	13	7242	TTCTTTGGCTATTTTGCTAGTCATTTCATCAGCAATTCT
EU371559.1	14	8634	GATGGTGTCACTCGTGACATCATTTCTACTGATGATTGTTTT
EU371559.1	12	8850	CCTCGTGTTTTTAGTGCTGTTGGCAACATTTGCTAC
EU371559.1	13	8907	TATAGTGATTTTGCTACCTCTGCTTGCGTTCTTGCTGCT
EU371559.1	12	10416	TGTGGTAGTGTTGGTTTTAACATTGATTATGATTGC
EU371559.1	10	10812	AATGGTCGTACTATCCTTGGTAGCACTATT
EU371559.1	12	11553	GGCTATTGTTGCTGCTGCTACTTTGGCCTTTTCTGT
EU371559.1	21	26163	CGTACTTCTTTTTCTTGCTTTCGTGGTATTCTTGCTAGTCACACTAGCCATCCTTACTGCGCT
EU371559.1	10	27018	GACCACGCCGGTAGCAACGACAATATTGCT
EU371559.1	16	27672	CTTTTTAGCCTTTCTGCTATTCCTTGTTTTAATAATGCTTATTATATT
EU371559.1	14	28551	GACCACATTGGCACCCGCAATCCTAATAACAATGCTGCCACC
EU371560.1	10	11095	CATTCTTGTGCTTGTTTCTGTTACCTTCTC
EU371560.1	10	14083	CTCATTGCTGATGCCCATCCTCACTTTGAC
EU371560.1	10	14311	TGTGTTATTTTCTACTGTGTTTCCACCTAC
EU371560.1	11	21490	CATGTTTATTTTCTTATTATTTCTTACTCTCAC
EU371560.1	11	25105	ACTAATTGCCATCGTCATGGTTACAATCTTGCT
EU371560.1	12	27277	AATTATTCTCTTCCTGACATTGATTGTATTTACATC
EU371560.1	15	27565	CTCGCCACTTTTTCTCATTGTTGCTGCTCTAGTATTTTTAATACT
EU371560.1	12	1679	GGTTGCCATCATTTTGGCATCTTTCTCTGCTTCTAC
EU371560.1	10	4601	AGCTCCTGCCGTAGTGTCAGTATCATCACC
EU371560.1	11	5597	GTCTTCTTTTGTTATGATGTCTGCACCACCTGC
EU371560.1	11	9437	TGCACTTTTGTTTTTGATGTCTTTCACTATACT
EU371560.1	10	9578	GTTTGCCATGTTTTCTCCTATTGTGCCTTT
EU371560.1	13	10940	GATGCTTTTAACTTTCTTGACATCACTATTGATTCTTGT
EU371560.1	11	11105	CTTGTTTCTGTTACCTTCTCTTGCAACAGTTGC
EU371560.1	12	11249	TGCTTCAGCTTTAGTTTTGCTTATTCTCATGACAGC
EU371560.1	11	11924	GATGGTTTCTCTTTTGTCTGTTTTGCTATCCAT
EU371560.1	10	13814	TACAATTGCTGTGATGATGATTATTTCAAT
EU371560.1	15	14702	GATGGCAACGCTGCTATCAGTGATTATGACTATTATCGTTATAAT
EU371560.1	13	14804	TACTTTGATTGTTACGATGGTGGCTGTATTAATGCCAAC
EU371560.1	11	15428	ACTGCTTATGCTAATAGTGTCTTTAACATTTGT
EU371560.1	10	19295	CCTTTCTTTTACTATTCTGATAGTCCTTGT
EU371560.1	10	19616	CCTGTTTCCATCATTAATAATGCTGTTTAC
EU371560.1	11	21509	TTTCTTACTCTCACTAGTGGTAGTGACCTTGAC
EU371560.1	10	21833	ATTATTATTAACAATTCTACTAATGTTGTT
EU371560.1	13	22925	AATGATTATGGTTTTTACACCACTACTGGCATTGGCTAC
EU371560.1	12	23141	TTTGGCCGTGATGTTTCTGATTTCACTGATTCCGTT
EU371560.1	11	24809	AATTGTGATGTCGTTATTGGCATCATTAACAAC
EU371560.1	10	27455	CACTTTGCTTTTGCTTGTGCTGACGGTACT
EU371560.1	11	807	GTCACTCGCTATGTCGACAACAATTTCTGTGGC
EU371560.1	11	1635	CGTGTTAACATTAACATTGTTGGCGATTTTCAT
EU371560.1	12	4053	GGTGATGTTATCACTAGTGGTGATATCACTTGTGTT
EU371560.1	10	5298	GCCCGTGCTGGTGATGCTGCTAACTTTTGT
EU371560.1	12	6957	TCTAATTTTGGTGCTCCTTCTTATTGTAATGGCGTT
EU371560.1	13	7242	TTCTTTGGCTATTTTGCTAGTCATTTCATCAGCAATTCT
EU371560.1	14	8634	GATGGTGTCACTCGTGACATCATTTCTACTGATGATTGTTTT
EU371560.1	12	8850	CCTCGTGTTTTTAGTGCTGTTGGCAACATTTGCTAC
EU371560.1	13	8907	TATAGTGATTTTGCTACCTCTGCTTGCGTTCTTGCTGCT
EU371560.1	12	10416	TGTGGTAGTGTTGGTTTTAACATTGATTATGATTGC
EU371560.1	10	10812	AATGGTCGTACTATCCTTGGTAGCACTATT
EU371560.1	12	11553	GGCTATTGTTGCTGCTGCTACTTTGGCCTTTTCTGT
EU371560.1	21	26163	CGTACTTCTTTTTCTTGCTTTCGTGGTATTCTTGCTAGTCACACTAGCCATCCTTACTGCGCT
EU371560.1	10	27018	GACCACGCCGGTAGCAACGACAATATTGCT
EU371560.1	16	27672	CTTTTTAGCCTTTCTGCTATTCCTTGTTTTAATAATGCTTATTATATT
EU371560.1	14	28551	GACCACATTGGCACCCGCAATCCTAATAACAATGCTGCCACC
EU371561.1	10	11095	CATTCTTGTGCTTGTTTCTGTTACCTTCTC
EU371561.1	10	14083	CTCATTGCTGATGCCCATCCTCACTTTGAC
EU371561.1	10	14311	TGTGTTATTTTCTACTGTGTTTCCACCTAC
EU371561.1	11	21490	CATGTTTATTTTCTTATTATTTCTTACTCTCAC
EU371561.1	11	25105	ACTAATTGCCATCGTCATGGTTACAATCTTGCT
EU371561.1	12	27277	AATTATTCTCTTCCTGACATTGATTGTATTTACATC
EU371561.1	15	27565	CTCGCCACTTTTTCTCATTGTTGCTGCTCTAGTATTTTTAATACT
EU371561.1	12	1679	GGTTGCCATCATTTTGGCATCTTTCTCTGCTTCTAC
EU371561.1	10	4601	AGCTCCTGCCGTAGTGTCAGTATCATCACC
EU371561.1	11	5597	GTCTTCTTTTGTTATGATGTCTGCACCACCTGC
EU371561.1	11	9437	TGCACTTTTGTTTTTGATGTCTTTCACTATACT
EU371561.1	10	9578	GTTTGCCATGTTTTCTCCTATTGTGCCTTT
EU371561.1	13	10940	GATGCTTTTAACTTTCTTGACATCACTATTGATTCTTGT
EU371561.1	11	11105	CTTGTTTCTGTTACCTTCTCTTGCAACAGTTGC
EU371561.1	12	11249	TGCTTCAGCTTTAGTTTTGCTTATTCTCATGACAGC
EU371561.1	11	11924	GATGGTTTCTCTTTTGTCTGTTTTGCTATCCAT
EU371561.1	10	13814	TACAATTGCTGTGATGATGATTATTTCAAT
EU371561.1	15	14702	GATGGCAACGCTGCTATCAGTGATTATGACTATTATCGTTATAAT
EU371561.1	13	14804	TACTTTGATTGTTACGATGGTGGCTGTATTAATGCCAAC
EU371561.1	11	15428	ACTGCTTATGCTAATAGTGTCTTTAACATTTGT
EU371561.1	10	19295	CCTTTCTTTTACTATTCTGATAGTCCTTGT
EU371561.1	10	19616	CCTGTTTCCATCATTAATAATGCTGTTTAC
EU371561.1	11	21509	TTTCTTACTCTCACTAGTGGTAGTGACCTTGAC
EU371561.1	10	21833	ATTATTATTAACAATTCTACTAATGTTGTT
EU371561.1	13	22925	AATGATTATGGTTTTTACACCACTACTGGCATTGGCTAC
EU371561.1	12	23141	TTTGGCCGTGATGTTTCTGATTTCACTGATTCCGTT
EU371561.1	11	24809	AATTGTGATGTCGTTATTGGCATCATTAACAAC
EU371561.1	10	27455	CACTTTGCTTTTGCTTGTGCTGACGGTACT
EU371561.1	11	807	GTCACTCGCTATGTCGACAACAATTTCTGTGGC
EU371561.1	11	1635	CGTGTTAACATTAACATTGTTGGCGATTTTCAT
EU371561.1	12	4053	GGTGATGTTATCACTAGTGGTGATATCACTTGTGTT
EU371561.1	10	5298	GCCCGTGCTGGTGATGCTGCTAACTTTTGT
EU371561.1	12	6957	TCTAATTTTGGTGCTCCTTCTTATTGTAATGGCGTT
EU371561.1	13	7242	TTCTTTGGCTATTTTGCTAGTCATTTCATCAGCAATTCT
EU371561.1	14	8634	GATGGTGTCACTCGTGACATCATTTCTACTGATGATTGTTTT
EU371561.1	12	8850	CCTCGTGTTTTTAGTGCTGTTGGCAACATTTGCTAC
EU371561.1	13	8907	TATAGTGATTTTGCTACCTCTGCTTGCGTTCTTGCTGCT
EU371561.1	12	10416	TGTGGTAGTGTTGGTTTTAACATTGATTATGATTGC
EU371561.1	10	10812	AATGGTCGTACTATCCTTGGTAGCACTATT
EU371561.1	12	11553	GGCTATTGTTGCTGCTGCTACTTTGGCCTTTTCTGT
EU371561.1	21	26163	CGTACTTCTTTTTCTTGCTTTCGTGGTATTCTTGCTAGTCACACTAGCCATCCTTACTGCGCT
EU371561.1	10	27018	GACCACGCCGGTAGCAACGACAATATTGCT
EU371561.1	16	27672	CTTTTTAGCCTTTCTGCTATTCCTTGTTTTAATAATGCTTATTATATT
EU371561.1	14	28422	GACCACATTGGCACCCGCAATCCTAATAACAATGCTGCCACC
EU371562.1	10	11095	CATTCTTGTGCTTGTTTCTGTTACCTTCTC
EU371562.1	10	14083	CTCATTGCTGATGCCCATCCTCACTTTGAC
EU371562.1	10	14311	TGTGTTATTTTCTACTGTGTTTCCACCTAC
EU371562.1	11	21490	CATGTTTATTTTCTTATTATTTCTTACTCTCAC
EU371562.1	11	25105	ACTAATTGCCATCGTCATGGTTACAATCTTGCT
EU371562.1	12	27277	AATTATTCTCTTCCTGACATTGATTGTATTTACATC
EU371562.1	15	27565	CTCGCCACTTTTTCTCATTGTTGCTGCTCTAGTATTTTTAATACT
EU371562.1	12	1679	GGTTGCCATCATTTTGGCATCTTTCTCTGCTTCTAC
EU371562.1	10	4601	AGCTCCTGCCGTAGTGTCAGTATCATCACC
EU371562.1	11	5597	GTCTTCTTTTGTTATGATGTCTGCACCACCTGC
EU371562.1	11	9437	TGCACTTTTGTTTTTGATGTCTTTCACTATACT
EU371562.1	10	9578	GTTTGCCATGTTTTCTCCTATTGTGCCTTT
EU371562.1	13	10940	GATGCTTTTAACTTTCTTGACATCACTATTGATTCTTGT
EU371562.1	11	11105	CTTGTTTCTGTTACCTTCTCTTGCAACAGTTGC
EU371562.1	12	11249	TGCTTCAGCTTTAGTTTTGCTTATTCTCATGACAGC
EU371562.1	11	11924	GATGGTTTCTCTTTTGTCTGTTTTGCTATCCAT
EU371562.1	10	13814	TACAATTGCTGTGATGATGATTATTTCAAT
EU371562.1	15	14702	GATGGCAACGCTGCTATCAGTGATTATGACTATTATCGTTATAAT
EU371562.1	13	14804	TACTTTGATTGTTACGATGGTGGCTGTATTAATGCCAAC
EU371562.1	11	15428	ACTGCTTATGCTAATAGTGTCTTTAACATTTGT
EU371562.1	10	19295	CCTTTCTTTTACTATTCTGATAGTCCTTGT
EU371562.1	10	19616	CCTGTTTCCATCATTAATAATGCTGTTTAC
EU371562.1	11	21509	TTTCTTACTCTCACTAGTGGTAGTGACCTTGAC
EU371562.1	10	21833	ATTATTATTAACAATTCTACTAATGTTGTT
EU371562.1	13	22925	AATGATTATGGTTTTTACACCACTACTGGCATTGGCTAC
EU371562.1	12	23141	TTTGGCCGTGATGTTTCTGATTTCACTGATTCCGTT
EU371562.1	11	24809	AATTGTGATGTCGTTATTGGCATCATTAACAAC
EU371562.1	10	27455	CACTTTGCTTTTGCTTGTGCTGACGGTACT
EU371562.1	11	807	GTCACTCGCTATGTCGACAACAATTTCTGTGGC
EU371562.1	11	1635	CGTGTTAACATTAACATTGTTGGCGATTTTCAT
EU371562.1	12	4053	GGTGATGTTATCACTAGTGGTGATATCACTTGTGTT
EU371562.1	10	5298	GCCCGTGCTGGTGATGCTGCTAACTTTTGT
EU371562.1	12	6957	TCTAATTTTGGTGCTCCTTCTTATTGTAATGGCGTT
EU371562.1	13	7242	TTCTTTGGCTATTTTGCTAGTCATTTCATCAGCAATTCT
EU371562.1	14	8634	GATGGTGTCACTCGTGACATCATTTCTACTGATGATTGTTTT
EU371562.1	12	8850	CCTCGTGTTTTTAGTGCTGTTGGCAACATTTGCTAC
EU371562.1	13	8907	TATAGTGATTTTGCTACCTCTGCTTGCGTTCTTGCTGCT
EU371562.1	12	10416	TGTGGTAGTGTTGGTTTTAACATTGATTATGATTGC
EU371562.1	10	10812	AATGGTCGTACTATCCTTGGTAGCACTATT
EU371562.1	12	11553	GGCTATTGTTGCTGCTGCTACTTTGGCCTTTTCTGT
EU371562.1	21	26163	CGTACTTCTTTTTCTTGCTTTCGTGGTATTCTTGCTAGTCACACTAGCCATCCTTACTGCGCT
EU371562.1	10	27018	GACCACGCCGGTAGCAACGACAATATTGCT
EU371562.1	16	27672	CTTTTTAGCCTTTCTGCTATTCCTTGTTTTAATAATGCTTATTATATT
EU371562.1	14	28422	GACCACATTGGCACCCGCAATCCTAATAACAATGCTGCCACC
EU371563.1	10	11095	CATTCTTGTGCTTGTTTCTGTTACCTTCTC
EU371563.1	10	14083	CTCATTGCTGATGCCCATCCTCACTTTGAC
EU371563.1	10	14311	TGTGTTATTTTCTACTGTGTTTCCACCTAC
EU371563.1	11	21490	CATGTTTATTTTCTTATTATTTCTTACTCTCAC
EU371563.1	11	25105	ACTAATTGCCATCGTCATGGTTACAATCTTGCT
EU371563.1	12	27277	AATTATTCTCTTCCTGACATTGATTGTATTTACATC
EU371563.1	15	27565	CTCGCCACTTTTTCTCATTGTTGCTGCTCTAGTATTTTTAATACT
EU371563.1	12	1679	GGTTGCCATCATTTTGGCATCTTTCTCTGCTTCTAC
EU371563.1	10	4601	AGCTCCTGCCGTAGTGTCAGTATCATCACC
EU371563.1	11	5597	GTCTTCTTTTGTTATGATGTCTGCACCACCTGC
EU371563.1	11	9437	TGCACTTTTGTTTTTGATGTCTTTCACTATACT
EU371563.1	10	9578	GTTTGCCATGTTTTCTCCTATTGTGCCTTT
EU371563.1	13	10940	GATGCTTTTAACTTTCTTGACATCACTATTGATTCTTGT
EU371563.1	11	11105	CTTGTTTCTGTTACCTTCTCTTGCAACAGTTGC
EU371563.1	12	11249	TGCTTCAGCTTTAGTTTTGCTTATTCTCATGACAGC
EU371563.1	11	11924	GATGGTTTCTCTTTTGTCTGTTTTGCTATCCAT
EU371563.1	10	13814	TACAATTGCTGTGATGATGATTATTTCAAT
EU371563.1	15	14702	GATGGCAACGCTGCTATCAGTGATTATGACTATTATCGTTATAAT
EU371563.1	13	14804	TACTTTGATTGTTACGATGGTGGCTGTATTAATGCCAAC
EU371563.1	11	15428	ACTGCTTATGCTAATAGTGTCTTTAACATTTGT
EU371563.1	10	19295	CCTTTCTTTTACTATTCTGATAGTCCTTGT
EU371563.1	10	19616	CCTGTTTCCATCATTAATAATGCTGTTTAC
EU371563.1	11	21509	TTTCTTACTCTCACTAGTGGTAGTGACCTTGAC
EU371563.1	10	21833	ATTATTATTAACAATTCTACTAATGTTGTT
EU371563.1	13	22925	AATGATTATGGTTTTTACACCACTACTGGCATTGGCTAC
EU371563.1	12	23141	TTTGGCCGTGATGTTTCTGATTTCACTGATTCCGTT
EU371563.1	11	24809	AATTGTGATGTCGTTATTGGCATCATTAACAAC
EU371563.1	10	27455	CACTTTGCTTTTGCTTGTGCTGACGGTACT
EU371563.1	11	807	GTCACTCGCTATGTCGACAACAATTTCTGTGGC
EU371563.1	11	1635	CGTGTTAACATTAACATTGTTGGCGATTTTCAT
EU371563.1	12	4053	GGTGATGTTATCACTAGTGGTGATATCACTTGTGTT
EU371563.1	10	5298	GCCCGTGCTGGTGATGCTGCTAACTTTTGT
EU371563.1	12	6957	TCTAATTTTGGTGCTCCTTCTTATTGTAATGGCGTT
EU371563.1	13	7242	TTCTTTGGCTATTTTGCTAGTCATTTCATCAGCAATTCT
EU371563.1	14	8634	GATGGTGTCACTCGTGACATCATTTCTACTGATGATTGTTTT
EU371563.1	12	8850	CCTCGTGTTTTTAGTGCTGTTGGCAACATTTGCTAC
EU371563.1	13	8907	TATAGTGATTTTGCTACCTCTGCTTGCGTTCTTGCTGCT
EU371563.1	12	10416	TGTGGTAGTGTTGGTTTTAACATTGATTATGATTGC
EU371563.1	10	10812	AATGGTCGTACTATCCTTGGTAGCACTATT
EU371563.1	12	11553	GGCTATTGTTGCTGCTGCTACTTTGGCCTTTTCTGT
EU371563.1	21	26163	CGTACTTCTTTTTCTTGCTTTCGTGGTATTCTTGCTAGTCACACTAGCCATCCTTACTGCGCT
EU371563.1	10	27018	GACCACGCCGGTAGCAACGACAATATTGCT
EU371563.1	16	27672	CTTTTTAGCCTTTCTGCTATTCCTTGTTTTAATAATGCTTATTATATT
EU371563.1	14	28422	GACCACATTGGCACCCGCAATCCTAATAACAATGCTGCCACC
EU371564.1	10	11095	CATTCTTGTGCTTGTTTCTGTTACCTTCTC
EU371564.1	10	14083	CTCATTGCTGATGCCCATCCTCACTTTGAC
EU371564.1	10	14311	TGTGTTATTTTCTACTGTGTTTCCACCTAC
EU371564.1	11	21490	CATGTTTATTTTCTTATTATTTCTTACTCTCAC
EU371564.1	11	25105	ACTAATTGCCATCGTCATGGTTACAATCTTGCT
EU371564.1	12	27277	AATTATTCTCTTCCTGACATTGATTGTATTTACATC
EU371564.1	15	27565	CTCGCCACTTTTTCTCATTGTTGCTGCTCTAGTATTTTTAATACT
EU371564.1	12	1679	GGTTGCCATCATTTTGGCATCTTTCTCTGCTTCTAC
EU371564.1	10	4601	AGCTCCTGCCGTAGTGTCAGTATCATCACC
EU371564.1	11	5597	GTCTTCTTTTGTTATGATGTCTGCACCACCTGC
EU371564.1	11	9437	TGCACTTTTGTTTTTGATGTCTTTCACTATACT
EU371564.1	10	9578	GTTTGCCATGTTTTCTCCTATTGTGCCTTT
EU371564.1	13	10940	GATGCTTTTAACTTTCTTGACATCACTATTGATTCTTGT
EU371564.1	11	11105	CTTGTTTCTGTTACCTTCTCTTGCAACAGTTGC
EU371564.1	12	11249	TGCTTCAGCTTTAGTTTTGCTTATTCTCATGACAGC
EU371564.1	11	11924	GATGGTTTCTCTTTTGTCTGTTTTGCTATCCAT
EU371564.1	10	13814	TACAATTGCTGTGATGATGATTATTTCAAT
EU371564.1	15	14702	GATGGCAACGCTGCTATCAGTGATTATGACTATTATCGTTATAAT
EU371564.1	13	14804	TACTTTGATTGTTACGATGGTGGCTGTATTAATGCCAAC
EU371564.1	11	15428	ACTGCTTATGCTAATAGTGTCTTTAACATTTGT
EU371564.1	10	19295	CCTTTCTTTTACTATTCTGATAGTCCTTGT
EU371564.1	10	19616	CCTGTTTCCATCATTAATAATGCTGTTTAC
EU371564.1	11	21509	TTTCTTACTCTCACTAGTGGTAGTGACCTTGAC
EU371564.1	10	21833	ATTATTATTAACAATTCTACTAATGTTGTT
EU371564.1	13	22925	AATGATTATGGTTTTTACACCACTACTGGCATTGGCTAC
EU371564.1	12	23141	TTTGGCCGTGATGTTTCTGATTTCACTGATTCCGTT
EU371564.1	11	24809	AATTGTGATGTCGTTATTGGCATCATTAACAAC
EU371564.1	10	27455	CACTTTGCTTTTGCTTGTGCTGACGGTACT
EU371564.1	11	807	GTCACTCGCTATGTCGACAACAATTTCTGTGGC
EU371564.1	11	1635	CGTGTTAACATTAACATTGTTGGCGATTTTCAT
EU371564.1	12	4053	GGTGATGTTATCACTAGTGGTGATATCACTTGTGTT
EU371564.1	10	5298	GCCCGTGCTGGTGATGCTGCTAACTTTTGT
EU371564.1	12	6957	TCTAATTTTGGTGCTCCTTCTTATTGTAATGGCGTT
EU371564.1	13	7242	TTCTTTGGCTATTTTGCTAGTCATTTCATCAGCAATTCT
EU371564.1	14	8634	GATGGTGTCACTCGTGACATCATTTCTACTGATGATTGTTTT
EU371564.1	12	8850	CCTCGTGTTTTTAGTGCTGTTGGCAACATTTGCTAC
EU371564.1	13	8907	TATAGTGATTTTGCTACCTCTGCTTGCGTTCTTGCTGCT
EU371564.1	12	10416	TGTGGTAGTGTTGGTTTTAACATTGATTATGATTGC
EU371564.1	10	10812	AATGGTCGTACTATCCTTGGTAGCACTATT
EU371564.1	12	11553	GGCTATTGTTGCTGCTGCTACTTTGGCCTTTTCTGT
EU371564.1	21	26163	CGTACTTCTTTTTCTTGCTTTCGTGGTATTCTTGCTAGTCACACTAGCCATCCTTACTGCGCT
EU371564.1	10	27018	GACCACGCCGGTAGCAACGACAATATTGCT
EU371564.1	16	27672	CTTTTTAGCCTTTCTGCTATTCCTTGTTTTAATAATGCTTATTATATT
EU371564.1	14	28332	GACCACATTGGCACCCGCAATCCTAATAACAATGCTGCCACC
EU526388.1	12	166	ATTTTTATTGTTGCTAGTATCACTGCTTGTTTTGTT
EU526388.1	13	3019	TACCCCCTCCCTCTTGATGATGATTACAGTGTCTATAAT
EU526388.1	19	14392	CCTGGTGGTACTAGCAGTGGTGATGCCACCACTGCTTATGCCAACAGTGTTTTTAAC
EU526388.1	10	19963	GTTGCCAATAATGGCAACGATGATGTCTTC
EU526388.1	11	20407	GTCACTGTTACTAGTGACCATTTTGTTTGCACT
EU526388.1	11	20647	TGCTTCCTCTATAGCCATGACAGCACCGTTTTC
EU526388.1	10	22615	TTTATTAGTGTTGCCTCCAATCATTACGGC
EU526388.1	11	22699	TATTACATCAGCTGCAGCTATACCTTTTGCTAC
EU526388.1	10	23032	ACTCTCTTCTCTCTCAGTGCTAGCCTCTGC
EU526388.1	10	23716	CTTTGCTATTATTATTTTTATCCTTATTTT
EU526388.1	14	24613	TCTATTTATAACCGCATTCCTATTGTTTATAACCATACTACT
EU526388.1	11	24781	TCTTGTCGCAGCGATAATTCTTACTGTGTTTGC
EU526388.1	19	8237	ATTGGCAACTATGTTCTTAATACTTGTTGCTGTTGTGTTAGTCTTTGCAATGGTTAT
EU526388.1	10	8321	TGCAACTATTGTATTTATTATAATGCTTGT
EU526388.1	15	9935	TGCTGTTGTTTTACTTGCAACTGTGCTTTTTATTTCGTTTACTGT
EU526388.1	12	10004	TACTTTCCTTTTGCCGACATTGATTACAGTTATTAT
EU526388.1	10	11294	TGTTGTGCCACTAGCTACTGTTCCAATAGT
EU526388.1	11	11687	GTTGTTGCTGCTATTACTTCTTCTAATCCTAAT
EU526388.1	10	18113	GATTGTTATCCTGACAATTCTCTTGTTTGT
EU526388.1	10	21131	GATGGTTTTTATCCTTTCACTAATAGTAGT
EU526388.1	10	23714	GGCTTTGCTATTATTATTTTTATCCTTATT
EU526388.1	11	27335	CTTTCTTTCTGTGCTTTTTGTTTTTATTCTGCT
EU526388.1	10	1980	AATGTCAATTGTTGTGCTAGCAGTAGTGCT
EU526388.1	10	7344	GCTGGTGGTGTTATTAGTAGCACTGTTAGT
EU526388.1	10	7785	ATTGTTGGTTATACTCATGATTCTATTATT
EU526388.1	12	7893	CTTTATTGCTTTAATGGTGATAGCGATGCTCCTGGT
EU526388.1	14	9204	AATTGTGGTGATAGTTTTACCATTGCTTGCTCTTATGGTGGT
EU526388.1	10	9567	AGTACTACCATCAGTATTGATGATTATAAT
EU526388.1	11	23913	TCCAACATCTTTTCTAATAGTTTTAATTCTTCT
EU637854.1	10	2998	CTTGATGATGATTATAGCGTCTACAATGGT
EU637854.1	15	4774	AACATCGTCTTTATTGGTTCCACTAGTAGTGGTCATTGTTATACT
EU637854.1	12	7840	TATTGCTTTAATGGCGACAATGATGCTCCTGGTGCT
EU637854.1	10	8146	TTCTTTACTGGTGTCAACCCTAATATTTAT
EU637854.1	10	8989	ACTGATGTTCTTAATCTTGCTAACAACTAT
EU637854.1	10	9511	AGTACTACTGTCAGTGTTGATGATTATAAT
EU637854.1	10	20410	GGTTATGTTTATTACTACCGCAGTGCCTTT
EU637854.1	11	20851	AATGGTGATCTTGTTTACACTTCTAATACCACC
EU637854.1	10	21061	GATGGTTTTTATCCTTTTACTAATAGTAGT
EU637854.1	10	21442	GCTACTTGTTGTTATGCCTACTCTTATAGC
EU637854.1	10	21952	CGTTCTATTAGTAGTAATGTTACTAGTTGT
EU637854.1	10	22345	AGTAATTTTAGTACTGGTGCTTTTAATATC
EU637854.1	12	167	AATAATATTGTTGCTGGTATCACTGCTTGTTTTGCC
EU637854.1	11	23843	CCCCACATCTTTTCTAGTAGTATTAATTCTTCT
EU637854.1	11	27254	CTTTCTTTCTGTGCTTGTTGTTTTTATTCTGCT
EU637854.1	10	1977	AATGTCGATTGTGGTTCTAGCAGCAGTGCT
EU637854.1	19	8181	GCTGGCAACTATGTTCTTAATACTAGTTGTTGTTGTATTGGTCTTTGCAATGGTTAT
EU637854.1	10	8265	TGCAACCATTGTGTTTACAATAATGTTAGT
EU637854.1	10	9831	TGCTATTGTCTTGTTTACGGCAGTACCACT
EU637854.1	16	9876	TGCAGCCGTTATTTTGTTAACAGCTGTACTTTTTATTGCTTTTACTGT
EU637854.1	12	9948	TACTTTTCTGTTGCCTACATTGATTACAGTTATTAT
EU637854.1	10	11238	TATAGTACCACTTGCAACTGTTCCAATAGT
EU637854.1	14	12990	CCTGGTGCTGGTGTTCCTATTTTTGATACTTATTATTCCTAC
EU637854.1	13	14337	CCTGGTGGCACTAGTAGTGGTGATGCTACTACTGCTTAT
EU637854.1	10	14583	TCTGACGATGGTGTTGTTTGTTATAACAAT
EU637854.1	10	15639	AATTATGTCTTCACTGGTTTTCACTTTACT
EU637854.1	13	17184	CATGCTTGTGGCACTAACATTGGTACTAACCTTCCTTTT
EU637854.1	11	19911	TCCAATAATGGTAATGACGATGTCTTCATTTAT
EU637854.1	11	20352	GTCACTGTTTCTAGTGACTCTTTTGTTTGCACT
EU637854.1	11	20565	AACTGTTTCATCTATAGCCATGACAGCACCGTC
EU637854.1	10	22545	TTTACTAGTGTTGCCTCCAATCATTACGGC
EU637854.1	11	22629	TATTACATCAGCTGCAGCTATACCTTTTGCCAC
EU637854.1	10	22962	ACTCTCTTCTCTTTCAGTGCTAGCTTCTGC
EU637854.1	14	23634	GCTTGCCATAGCTTTTGCTACTATAATTTTTATCCTTATTTT
EU637854.1	14	24531	TCTATTTATAACCGCATTCCTATTGTTTATTACCATACTTCT
EU637854.1	11	24699	TCTTGTCGCAGCGATAATACTTACTGTGTTTGC
EU637854.1	10	27150	CATTTTGTTAGCCACTATTTCTGTGCTTTC
NC_010646.1	10	3952	TATTACTCTACCTTTGATGGTGTTAATTAC
NC_010646.1	11	4537	GATGCTGTTTACTGCATTGCTGATGTTTCTACT
NC_010646.1	11	4639	GATCTTCCTTTTGTTTTTGTTCATCGTAATGTT
NC_010646.1	17	5764	TACAGTGATTATCATTTTAATGTTTTTGATTATTGTAATGGTACTCTCTGT
NC_010646.1	11	5995	AATTTTGGTGTTTTTAATACCGGTATTTATATT
NC_010646.1	12	6712	GATCTTTGTGATGATTATTACGGCATCAGTGATGCT
NC_010646.1	10	7792	CTTTATTGTTACGGTGGTAGTAATGATGCC
NC_010646.1	11	8119	ACCACCACTAGTTTCTTTAATCGCTTTTGTGTT
NC_010646.1	11	8962	CTTATTAATGCTAATAATTTTGATTTCCATATT
NC_010646.1	12	9112	ATTGGTGATAACTTTTCCATTGCTTGTGCTTATAAT
NC_010646.1	14	20794	GATATTGATTATTTCCCTTTTAACTGTACCAACGTTACTAAT
NC_010646.1	17	22147	TGTGTTGATACTCGTTATTTTTATATTAGTGATTATAGTTATAGTTGTGCT
NC_010646.1	11	22723	GCTGTTGCTTCTAATAATGCCATTGGTTATTAT
NC_010646.1	13	23218	GATTTTCTTGATAATTTTAATAGTTTTGATAATATTTCT
NC_010646.1	15	27923	CACCGTTACTTTCTTTGTTATGATGCTTATTACCACGATTTCCTT
NC_010646.1	10	28775	GCTTTCCATTATTGTGTTTATATTGTTATT
NC_010646.1	10	7536	TCCAGTTGTTGTTGCGTTAACCACAATTAT
NC_010646.1	11	8157	TGTGATGATGCTCATAGCGCTAGTAGCGCTTGT
NC_010646.1	10	8298	CCCAATTGTTGTTATGCCTTTAATAGTAGT
NC_010646.1	13	8337	TGTGGCCTTAACGGTTACAACTCCTACTGCTATTATAAT
NC_010646.1	12	8379	CGTTGCTTTTCTTGTAACAATTGTGCCTATGCTACC
NC_010646.1	10	12981	AATGGTAATTTTTATGATTTTGGTGATTTT
NC_010646.1	12	13677	GATGGTAATGCTGCCATTGCTGATTTTGATTATTAT
NC_010646.1	10	14400	ACCACTGCTTATGCCAATAGCGCTTTTAAT
NC_010646.1	15	15261	AATGTTCTCAGCATTAATCCTTATGTTTGTAGTGTTGCTGGTTGT
NC_010646.1	10	16557	TGTGTTGTTAATACTGGCAACTCTGATGTT
NC_010646.1	11	17076	GTTGATACTGGTAGTTGTGTTTCCTACTCCCAT
NC_010646.1	11	17982	AGTGCTAATGGTATCAGCTTTAATTTCTATGAT
NC_010646.1	10	20043	AATAATGGTATTTCCGACTGTTTTGGCTAT
NC_010646.1	11	23580	CATTACCTCTGCAGCGGCCATACCTTTTGCAAC
NC_010646.1	10	23934	ACTTACCGCATTGTCAGCTTTTGTGGCAGC
NC_010646.1	11	25191	TTTAGCATTATCAGCGTTTCTGACATTGATTAT
NC_010646.1	10	25302	GCCGTTTGCTATTGTAACGTCGGTGTTTTC
NC_010646.1	14	25455	CCTTACTGCATTTGTGTTTGCAATAATTTTTGCAATTTTCAC
NC_010646.1	14	26484	CATGTTGATGTTTGTGATTATTATTGTTATGTTTTTGATGCT
NC_010646.1	13	28071	GGTGTTTATTTTCATCGCGATTTTGACCTTGGCCTCTTC
NC_010800.1	12	166	AATAACATTGTTGCTGGTATCACTGCTTGTTTTGCC
NC_010800.1	10	23191	TATGGTTTCTGTGGTAATGGTAGCCATGTT
NC_010800.1	12	23995	AACTCCAACATCTTTTCTAATAGTGTTAATTCTTCT
NC_010800.1	10	1976	AATGTCAATTGTGGTTCTAGCAGCAGTGCT
NC_010800.1	19	8210	GCTAGCAACTATGTTTTTAATATTAGTTATTGTTGTGTTAATTTTTGCAATGGTTAT
NC_010800.1	10	8294	TGCAACCATTGTGTTTACAATAATGTTAGT
NC_010800.1	10	9860	TGCTATTGTCTTGTTTACGGCATTACCACT
NC_010800.1	16	9905	TGCAGCTGTTATTTTGTTAACAGCTGTACTTTTTATTTCTTTTACTGT
NC_010800.1	12	9977	CACTTTCCTACTGCCTACATTGATTACAGTTATTAT
NC_010800.1	10	11264	TGTTGTACCTCTAGCTACCGTTCCAATTGT
NC_010800.1	11	13217	TATCACCCTAACTGTCGTGACTGTAGTGATGAC
NC_010800.1	13	14363	CCTGGTGGCACTAGCAGTGGCGATGCTACTACTGCTTAT
NC_010800.1	10	14609	TCTGACGACGGTGTTGTTTGTTATAACAAT
NC_010800.1	10	16022	TACTTTAGTAATGCTCGTGTTGTTTTTACT
NC_010800.1	10	17210	CATGCTTGTGGTACTAACATTGGTACTAAC
NC_010800.1	14	24695	TTTATTTATAACCGCATTCCTATTGTTTCTTACCATACTACT
NC_010800.1	11	24863	TCTTGTCGCAGCGATAATACTTACAGTGTTTGC
NC_010800.1	10	8175	TTCTTTACTGGTGTTAACCCTAATATTTAT
NC_010800.1	11	9129	ACTGCTGTCGCCAATGCTGACACTCCTAATTAT
NC_010800.1	11	22698	CATTACAGCAGCGGCATCCATACCATTTGCTAC
DQ646405.2	11	2317	TTTGACGCCATTGACAGTATTGATGTTGATGAT
DQ646405.2	11	3025	CCTCTTGATGATGATTACAGCGTTTATAATGGT
DQ646405.2	10	4882	GGTTCCACCAATAGTGGTCATTGTTATACT
DQ646405.2	12	7936	TATTGCTTTAATGGTGATAACGATGCTCCTGGTGCT
DQ646405.2	10	8242	TTCTTTACTGGTGTTAACCCTAATATTTAT
DQ646405.2	10	9607	AGTACTACTGTTAGTGTTGATGATTATAAT
DQ646405.2	10	21163	GATGGTTTTTATCCTTTTACTAATAGTAGC
DQ646405.2	10	22054	CGTTCTATTAGTAGTAATGTTACTAGTTGT
DQ646405.2	10	22447	AGTAATGTTAGTACTGGTGCTTTTAATATT
DQ646405.2	10	23866	TCTTCTTACTACACCACTTTTGATAACGAT
DQ646405.2	12	164	GATTTTATTGTTGCTAGTATCACTGCTTGTTTTGTT
DQ646405.2	10	13121	CTCCTTTATGATGCCCATCCTAGCCATGAC
DQ646405.2	11	23945	TCCCACATCTTTTCTAATAGTGTTAATTCTTCT
DQ646405.2	11	27371	CTTTCTTTCTGTGCTTATTGTTTTTATTCTGCT
DQ646405.2	10	1977	AATGTCAATTGTGATCCTGGCAGCAGTGCT
DQ646405.2	11	4791	TGCTACACTTCCTTTATTGCTACTAGTAGCTAC
DQ646405.2	19	8277	ACTGACAACTATGTTTTTAATATTAGTTGTTGTTGTATTAATTTTTGCAATGGTCAT
DQ646405.2	10	8361	TGCCACCATTGTGTTTACAATAATGTTAGT
DQ646405.2	10	9927	TGCTATTGTCTTATTTACGGCAGTGCCACT
DQ646405.2	16	9972	TGCGGCTGTTATTTTGTTATCAGCTGTTCTGTTTATATCTTTTACTGT
DQ646405.2	12	10044	TACTTTCTTATTGCCGACATTGCTTACAGTTATTAT
DQ646405.2	10	11334	TATAGTACCACTTGCGACTGTACCAATAGT
DQ646405.2	11	13287	TACCACCCCAACTGTCGCGATTGTGTTGATGAC
DQ646405.2	13	14433	CCTGGCGGCACTAGCAGTGGTGATGCTACTACTGCTTAT
DQ646405.2	13	17280	CATGCTTGCGGCACTAACATTGGTACTAACCTCCCCTTT
DQ646405.2	11	20007	GCCAATAATGGCAATGACGATGTCTTCATTTAT
DQ646405.2	12	20448	GTCACTGTTTTTAGCGACTCTTTTGTTTGCACTATC
DQ646405.2	10	20667	TGCCTCTTCTATAGCTATGACAGCACCTGT
DQ646405.2	10	22647	GTTACTAGTTTTGCCGCCAATTATTACGGC
DQ646405.2	11	22731	TATTACATCAGCAGCAGCTATACCTTTTGCTAC
DQ646405.2	10	23064	ACTATCGTCTCTTTCAGTGCTAGCCTCTGC
DQ646405.2	14	23736	GCTTGCCATTGCATTCCTTACCATTATCTTCATTCTGGTACT
DQ646405.2	14	24648	TCTATTTATAACCGCATTCCTATTGTTTATTACCATACTTCT
DQ646405.2	11	24816	TCTTGTTGCAGCGATAATACTTACTGTGTTTGC
EU714028.1	12	166	AATATCATTGTTGCTGGTATCACTGCTTGTTTTGCC
EU714028.1	11	23812	TCCCACGTCCTTCTTAATAGTATTAATTTTGCT
EU714028.1	12	27268	TGTTGTTCTTGTTCTTACTCTACTGTTCTCTTTTCT
EU714028.1	10	1976	AATGTCAATTATCATTTTAGCAGCAGTGCT
EU714028.1	19	8153	GCTGGCGACTATGTTCTTAATACTAGTTGTTGTTGTGTTAATTTTTGCAATGGTTAT
EU714028.1	10	8237	TGCAACCATTGTGTTTACAATAATGCTAGT
EU714028.1	10	9803	TGCTATTGTCTTGTTTACGGCAGTGCCACT
EU714028.1	16	9848	TGCAGCCGTTATTTTGTTAACAGCTGTGCTCTTCATTTCTTTTACTGT
EU714028.1	12	9920	TACTTTTCTACTGCCAACATTGCTTACAGTCATTAT
EU714028.1	10	11210	TGTTGTACCTCTAGCTACTGTTCCAATTGT
EU714028.1	11	13163	TACCATCCTAACTGCCGTGACTGTAGTGATGAC
EU714028.1	13	14309	CCTGGTGGCACTAGCAGTGGTGATGCTACTACTGCTTAT
EU714028.1	10	14555	TCTGACGATGGTGTTGTTTGTTACAACAAC
EU714028.1	18	15956	GGCCTTGCTGCTTACTTTAGTAACGCTCGTGTTGTTTTTACTGCTTGTTCTCAT
EU714028.1	10	17156	CATGCTTGTGGTACTAACATTGGTACTAAC
EU714028.1	12	20312	GATGTTGGTAACACCTCTTTTACTAGTGACTCTTTT
EU714028.1	11	20543	TGCTTCTTCTATAGCTATGACGGCACCGTCATC
EU714028.1	10	22514	TTTGCTTGTGTTGCCTCCTATTATAACAGC
EU714028.1	10	22931	ATTGTCATCACTTTCTGTTTTAGCATCTGC
EU714028.1	14	23603	GTTAGCCATAGCTTTTGCCACTATTATCTTCATCTTAATATT
EU714028.1	14	24515	TTTATTTATAACTGCATTCTTGTTGTTCTTAACCATAATACT
EU714028.1	11	24683	TCTTGTCGCAGCGATAATACTTACTGTGTTTGC
EU714028.1	10	27257	GTTGTTATTAGTGTTGTTCTTGTTCTTACT
EU714028.1	13	2985	TACCCTCTTCCTCTTGATGATGATTATAGCGTCTTTAAT
EU714028.1	14	4746	AATGTTGTTTTCATTGGCTCTACTAATAGTGGCCATTGTTAC
EU714028.1	10	5268	GACGGCAGTGCTAATTTTGTTGTTGGTCAT
EU714028.1	10	7260	GCTGGTGGTGTCATTAGTGGTACCTTTAAT
EU714028.1	10	7812	TATTGTTTTAATGGTCATAATGATGCTCCT
EU714028.1	10	8118	TTTTTTACTGGTGTCAACCCTAATATTTAT
EU714028.1	16	20505	TGTACTGTTGGTATTATTCATGGTGGTCGTGTTGTTAATGCTTCTTCT
EU714028.1	10	21030	GATGGCTTTTATCCTTTTACTAATAGTAGT
EU714028.1	10	21210	AGTGGTTATTATAATTTTAATTTTTCCTTT
EU714029.1	10	1978	AATGTCAATTGTGATTCTAGCAGCAGTGCT
EU714029.1	19	8200	ATTAGCAACTATGTTTTTAATACTAGTTGTTGTTGTTTTGATTTTTGCAATGGTCAT
EU714029.1	10	8284	TGCAACCACTGTTTTTACAATAATGTTAGT
EU714029.1	10	9850	TGCTATTGTGTTGTTTACGGCAGTGCCACT
EU714029.1	16	9895	TGCAGCTGTTGTTTTGTTAGCGGCTGTTATATTTATTTCTTTTACTGT
EU714029.1	12	9967	TACTTTCCTATTGCCAACATTGATTACAGTTATTAT
EU714029.1	10	11257	TGTTGTACCACTTGCGACTGTTCCAATAGT
EU714029.1	11	13210	TACCATCCTAACTGTCGTGATTGTAATGATGAC
EU714029.1	19	14356	CCTGGTGGTACTAGCAGTGGTGATGCCACCACTGCTTATGCCAACAGTGTTTTTAAT
EU714029.1	10	14602	TCTGATGATGGTGTTGTTTGTTATAACAAC
EU714029.1	10	15658	AATTATGTTTTCACTTGCTATCACTTTACT
EU714029.1	10	16015	TACTTTAGTAATGCTCGTGTTGTTTTTACT
EU714029.1	12	16750	TATGATTACGTTATTTTCTGTGTTACTGCTGATTCT
EU714029.1	11	17203	CATGCTTGCGGCACCAACATCGGTACTAACCTT
EU714029.1	11	19930	GCCAATAATGGCAACGACGATGTCTTCATTTAT
EU714029.1	11	20371	GTCACTGTTAATAGTGACTGTTTTGTTTGCACT
EU714029.1	11	20608	TGCTTCTTCCGTAGCCATGACAGCACCGCTTCC
EU714029.1	10	22576	TTTGTTAGTACTGCCCCCTATTATTACGGC
EU714029.1	10	22624	TACTGCATCTTTAGTAGCATCTATGGCCTT
EU714029.1	10	22993	ACTCTCTTCTCTCTCAGTGCTAGCCTCTGC
EU714029.1	10	23677	CTTTGCCATTATTATTTTTATCCTTATCTT
EU714029.1	14	24571	TTTATTTATAACCGCGTTCCTGTTATTTATAACCATACTACT
EU714029.1	11	24739	TCTTGTCGCAGCGATAATACTTACCGTGTTTGC
EU714029.1	11	27283	CTTTCTTTCTGTGCTTATTGTTTTTATTCTGCT
EU714029.1	11	167	TCTATTGTTGCTAGTATCACTGCTTGTTTTGTT
EU714029.1	12	7307	GCTGGTGGTATCGTTAGTGGTACTTTTAATTGTTTT
EU714029.1	10	7859	TATTGTTTTAACGGTGATAATGATGCTCCT
EU714029.1	10	8165	TTTTTTACTGGTGTTAATCCTAATATCTAT
EU714029.1	10	8948	CTTGGTGACACTATTTATTGTCCTCGTCAT
EU714029.1	10	9530	AGCACTACTGTCAGTGTTGATGATTATAAT
EU714029.1	11	10223	TTTGTTATTTATACCTCTTCTAATACTGTTACT
EU714029.1	14	20405	TGTAGTGCCACTCTTTATACTCACGATTATGTTTACTACTAC
EU714029.1	11	20585	AATGACGTTGGTTATAATAATAGTGCTTCTTCC
EU714029.1	15	22367	CCTGTTTTTAGTAATATTAGTACTGGTGATTTTAATATTTCTCTT
EU714029.1	10	23675	GGCTTTGCCATTATTATTTTTATCCTTATC
EU714029.1	10	26417	GTCTACAGCAGCTTCATCAGCAGCATCCTC
EU714029.1	12	23871	AACTCCCGCATCTTTTGTAATAGTATTAATTCTTCT
EU714029.1	10	26742	CCTAGTAGCCATGCTTGTCTCTTTGGTAGC
FJ376620.1	10	13429	TGTTGCCACTTTTCTTTCAACTTCTACCTC
FJ376620.1	10	14488	TGCCCCTCTATCACTTATGCTCTTTGCTGC
FJ376620.1	12	14803	TGTTGTTACTCCATTATCAGCACCTCCTGTTTTGGC
FJ376620.1	13	20455	GACACTTGTAGTTTTGACATTAATGCCATTAACAATGGC
FJ376620.1	12	20650	GCTATTGACAGCTCCAATATTGTTACTGATGTTTGT
FJ376620.1	11	21358	AGTGATTACAACTTCACTAACATTATTACTTCT
FJ376620.1	10	22768	GGTTGTTTTGGCTGTTGTGGTGGTTGCTTC
FJ376620.1	14	23347	TGCAGTTTTTATTATTTCAGTTATATTTGCAGTCTTGACATT
FJ376620.1	10	974	TGTTTCTGCACTTGCATCTTTGGCTCTGTT
FJ376620.1	10	5027	CGCCCCATTTTTGCTATTGCCAGCAGTTGC
FJ376620.1	10	5303	CACCACTTTAGTCCTTCTGACTTTAGTAGC
FJ376620.1	10	9101	TCTTTTACCTGCATTCTTAATGTTCGTTGT
FJ376620.1	11	9392	ACTTTTGTTTACTGCATTTTCACTCTTAACCTC
FJ376620.1	10	12452	GTTGGTGATCCTACTACCATTGCTAGCGTT
FJ376620.1	10	13892	CGTTACATCTCTCTCGCTATTGATGCTTAT
FJ376620.1	16	14234	CGTATCATTGCTATTAACAACTACATCTGTAGTGTTGATAATTGCAAT
FJ376620.1	13	14387	ATCTACCGCCACACTGCTCGTGGTAGTGATGACATTGAC
FJ376620.1	12	15530	ACCATTATTAATTTTGGTTCTTCTGACATTGCTCAT
FJ376620.1	12	18614	CCTTGTGACATTCCTAACTATCATGCCTACACTCCT
FJ376620.1	10	22901	TGTTATTGCTACGCTGATAGTACTTGCTAT
FJ376620.1	11	25844	AATGCCATTTATAGCGCTAACACTTCTAATTTT
FJ376620.1	11	1032	GATCTTTGTGATGTTGCCATTGATTGTGCCATT
FJ376620.1	13	1392	GCTGGTGTTGATTGTGTTGTTAATGGTGTTTCTTACCTC
FJ376620.1	10	1599	ACTACTGGTTCTGTTGTTGACATTGCTGAT
FJ376620.1	10	1923	AACATTACTCTTGATCTTGCTGTTCGCATT
FJ376620.1	11	2277	GTTGTTAGTGTTGTTGTTGGTAATGCTATTCTT
FJ376620.1	10	2538	CTTGTTGATGCCATTACTGATCATTACCCT
FJ376620.1	10	6582	TCTGATATCCACACTACTGGCTTTTATGTC
FJ376620.1	10	7479	GTTAATGTTTGTGGCATTGTCCTTATTTAT
FJ376620.1	15	8328	ACCATTGCCTGTGCCTATGATGGTGTTGTTCGCAATGTCTATCAT
FJ376620.1	15	11124	TTCTCTTATGGTGGTGCTTCCATTTGTCTCTATTGTCGCGCTCAC
FJ376620.1	13	21618	TATGACAGCGGCTGCTGCTATACCATTTTCGACAGCTGT
FJ376620.1	11	22692	GCTAGCCATATTTTTAGCCATAGCCGCTTTTGC
FJ376621.1	10	13486	TGTTGCAACCTTTTTGTCTACTTCTACCTC
FJ376621.1	10	14545	TGCACCCTTATCATTAATGCTCTTTGCTGC
FJ376621.1	12	14860	TGTTGTTACACCTTTGTCTGCACCTCCAGTGCTGGC
FJ376621.1	13	19765	TCTAATTACTGTAATGATGGTTACAATTATAATGGTAAC
FJ376621.1	10	20389	GCTTACCCTGATGGTAGTACCAATGGTCCT
FJ376621.1	15	20827	TGTGTTGACTACAACATTTATGGTGTTATTGGTTCTGGTATCATC
FJ376621.1	10	20896	AATGGCCTCTACTATACTTCTAGTGCTGGC
FJ376621.1	11	22363	GTTAATGCTATTGCTGGCATTTGTGTCTCTGAT
FJ376621.1	11	22876	GTTATTACCATCTTCCTTTGCACTGGTTGCTGT
FJ376621.1	11	290	CACAACTTCTTTAATTTTGATTCCTCTGACCAT
FJ376621.1	10	959	TGTATCTGCACTTGCATCTTTAGCACTATT
FJ376621.1	10	5081	TGCGCCATTCTTATTATTACCAGCGGTTGC
FJ376621.1	15	9083	CTTGCCAGTGGTTACAGTTTTTTCATCTATTATTACTGTTACTGT
FJ376621.1	18	9134	TTCAGTAGTTTTCACAACTACATTTCTTTTGCCAGCATTTTTAATGTTTGTGGC
FJ376621.1	11	9449	GCTTTTGTTTACAGCATTCTCACTATTAACCTC
FJ376621.1	10	11942	AATCGTTGTGTTATTAATGCCAATACTTTT
FJ376621.1	10	13502	TCTACTTCTACCTCTAATCATAATTCTCGT
FJ376621.1	14	14297	ATTGCTATCAATAACTACATTTGTAGTGTTGATAACTGTAAT
FJ376621.1	10	15059	TACTACCCTAATGCTCGCATCTGTTATACT
FJ376621.1	10	15587	ACCATTGTTAATTTTGGTACTTCTGACATT
FJ376621.1	11	18998	TATTGTGGTGATGACATTCATTTCTTTGATAAT
FJ376621.1	11	19682	CGCAACCTCTGCTTTTGCGTTGTCCTCAATGGT
FJ376621.1	10	23045	TGTTATAGCGGCACTAGTCATTCTTATTGT
FJ376621.1	10	24806	CATCGTTCTCGCACCGGTGCCAATGTTGGT
FJ376621.1	12	2388	AGTTTCATCTGTGACATCTTTGATGATGATACTAAT
FJ376621.1	10	3720	GGTATTTATGGTTGTAACCCTGTTCATTCT
FJ376621.1	11	4512	ACTCATGCTATTTGTTTTGGTAATGCCCACTGT
FJ376621.1	13	5934	GATGTTATCATTGCTGCTGACTTTGATAATGCTGGTAGT
FJ376621.1	11	6756	GATTATGTTAATAGTCATAATTGTCCTGTTGTT
FJ376621.1	11	6822	CCTGGTATTCCTGCTGGTGTTATTCACCGTGAT
FJ376621.1	11	7269	ACTAACCCTGGTGTTTGTGTTTCTTTCACTGAT
FJ376621.1	10	8223	GCTGACTGTCGTGATTTCTGTGTTGTTTGT
FJ376621.1	10	10806	CGTACTGTTACCTGTCATACCGATAACGGT
FJ376621.1	10	11082	GCTGATGGTGGTAATCCTATTCGTGGTTGT
FJ376621.1	10	11349	GTCAATTATGATTGTACCTGTGGTAGTGCT
FJ376621.1	13	21765	ACTTACCGCTGCTTCTTCCATACCTTTTTCCGTAGCTGT
FJ376621.1	11	22836	GCTACTCATTGTGTTAGCCATAGCAGCCTTTGC
FJ376621.1	16	23442	AGCAGTTTTTATCATCTCTATCATATTTGCAGTGCTTACTTTCCTGTC
FJ376621.1	13	25503	GGTACTGACTGTGGTCCTGGCCACTGCATTACTGTCTTT
FJ376622.1	12	76	TGCGCCGCCATTACTTGCTCCCGTTTTGGCAGCCTT
FJ376622.1	11	13675	TGTTGCAGCCTTCTTATCCACATCTACCACCTC
FJ376622.1	10	14734	TGCACCATTATCATTAATGCTTTTTGCTGC
FJ376622.1	12	15049	TGTAGTCACGCCTTTATCAGCACCACCGGTATTGGC
FJ376622.1	12	20455	ACTGCCATTACTATTAATGGTAATGACAGCTACTGT
FJ376622.1	16	21037	CCCACTCCTACCTTTTACTACACCACTAATGCTACCAACAATTGCACT
FJ376622.1	11	21457	GGTGATTATAATTTCACCAACATTCTTAGCAAT
FJ376622.1	10	22702	CACTATATTGACAACCTTAATAACACTCTT
FJ376622.1	14	22870	TGCTTTGGTTGTTGTGGTGGTTGCTTTGGTCTCTTCTCTCAC
FJ376622.1	10	24952	GCTGGTGCTAACGTTGGCTCTGCTGACAGT
FJ376622.1	10	26092	ATCTTTGGCACTTGCGACCCTGTTGTCGCT
FJ376622.1	10	959	GATTTCATCACTTGCAGCATTGGCTCTGTT
FJ376622.1	16	5255	GACAATCTTCATGGCATTAGCTCCATTTTTGATGTTACCGGCTGTAGC
FJ376622.1	14	5549	TGCCACTTTAGTTTTAGCGGCCCTTGCATTTGTGTTTATTGT
FJ376622.1	17	7592	TGTATTTACTTCAACAGCAGCACTTATAGCCTCCACAGTGGTTATTATTGT
FJ376622.1	12	9203	CTTGTTTATGGCTATTGCCATTATGTTAGCTGCACT
FJ376622.1	18	9263	CCCGCTAGCCCTGCCTTTTGCAGCTGCTATCGCGGTATTTTTAGTTCTTACAAT
FJ376622.1	18	9323	CACAGTTGTGTTTACCACCACGTTTTTGCTACCATCGCTGATTATGATGGTTGT
FJ376622.1	11	9638	CTTAGTTTTTACGGCAGCCTCGACCTTCACATC
FJ376622.1	10	13697	TCTACCACCTCTCACTCTAATAATGATATT
FJ376622.1	10	13784	GCCGTTATCAATAGCTTTTATCATCATCTC
FJ376622.1	16	14480	CGTGTCATTGCTATCAACAACTACATCTGTAGTGTTGATAATTGCAAT
FJ376622.1	13	14627	TTTGGTATTTATCGTCACACTGCTCGCGGTAGTGATGAT
FJ376622.1	10	17129	GCCACTGTTGTTCACGATATTGGTAATCCT
FJ376622.1	21	17516	ACCTATCGTGACTGTGTTACTCGCTGTAACACTGGCACTACTATCTGTCCTACTCATGCCCTT
FJ376622.1	12	17975	AACACCCTTAATGTTTCTACTTATACTGATGTTGAT
FJ376622.1	11	19064	TATTGTGGTGATGATATTCACTTTTTCGACAAC
FJ376622.1	10	21299	ATCCCCGTTGCTTACGGTTGCTTTCCCAGT
FJ376622.1	10	24	TATAATTTTTGTCTCTCTAGCTTCGCTAGT
FJ376622.1	10	285	TTTACCTTTATTTGTGGTTCCTCTGACCGT
FJ376622.1	11	2154	TACATCTTTGATGTTAACCCTGATTATCCTGTT
FJ376622.1	13	2496	GACATTGCTCGCCTTGTTGTTGATGCTCTTGTTGACGCT
FJ376622.1	11	2622	CACCATATTCCCGACCATCTCACTCTCTATGTT
FJ376622.1	11	5385	CATTATGATTATAATGCTTTCTGTGCTGGTGAT
FJ376622.1	13	6402	CGCGGTCTTGACTTTACTATTGATAATCCCAATAACATC
FJ376622.1	10	7779	TTCTATGTTATTTACCTCTACTTTGTCTGC
FJ376622.1	10	9948	CTTGGTATTGGCGGTGTTCGTAACATTGCC
FJ376622.1	11	19506	CACTTTACTAATGCTTATGTCTGCAACTTTAGC
FJ376622.1	11	21717	CCTCACAGCTGCAGCTGCTATTCCTTTTTCAAC
FJ376622.1	11	22791	GCTGCTTATTGTTTTAGCCATAGCTGCTTTCGC
FJ376622.1	16	23400	AGCTGTTTTCATTATTGCCATAGTCTTTGCCATCCTAACTCTGTTATC
FJ376622.1	11	24318	ACCAATAATGGCAACTCCAGCGGTACCCACCAC
FJ376622.1	10	26067	TTTCATTACCACTATAACCATGCTGATCTT
EU817497.1	12	166	AATCTTATTGTTGCTGGTATCACTGCTTGTTTTGCC
EU817497.1	11	23812	TCCCACGTCCTTCTTAATAGTATTAATTTTGCT
EU817497.1	12	27271	TGTTGTTCTTGTTCTTACTCTACTGTTCTCTTTTCT
EU817497.1	10	1976	AATGTCAATTATCATTCTAGCAGCAGTGCT
EU817497.1	19	8153	GCTGGCGACTATGTTCTTAATACTAGTTGTTGTTGTGTTAATTTTTGCAATGGTTAT
EU817497.1	10	8237	TGCAACCATTGTGTTTACAATAATGCTAGT
EU817497.1	10	9803	TGCTATTGTCTTGTTTACGGCAGTGCCACT
EU817497.1	16	9848	TGCAGCCGTTATTTTGTTAACAGCTGTGCTCTTCATTTCTTTTACTGT
EU817497.1	12	9920	TACTTTTCTACTGCCAACATTGCTTACAGTCATTAT
EU817497.1	10	11210	TGTTGTACCCCTAGCAACTGTTCCAATTGT
EU817497.1	11	13163	TATCACCCTAACTGTCGCGACTGTAGTGATGAC
EU817497.1	10	14555	TCTGACGACGGTGTTGTTTGTTATAACAAC
EU817497.1	10	15611	AATTATGTTTTCACTGGCTTTCACTTTACT
EU817497.1	11	15965	GCTTACTTTAGTAACGCCCGTGTCGTTTTTACT
EU817497.1	10	17156	CATGCTTGCGGTACTAACATTGGTACTAAC
EU817497.1	12	20312	GATGTTGGTAACACCTCTTTTACTAGTGACTCTTTT
EU817497.1	11	20543	TGCTTCTTCTATAGCTATGACGGCACCGTCATC
EU817497.1	10	22514	TTTGCTTGTGTTGCCTCCCATTATAACAGC
EU817497.1	10	22931	ATTGTCATCACTTTCTGTTTTAGCATCTGC
EU817497.1	14	23603	GTTAGCCATAGCTTTTGCCACTATTATCTTCATCTTAATATT
EU817497.1	14	24515	TTTATTTATAACTGCATTCTTGTTGTTCTTAACCATAATACT
EU817497.1	11	24683	TCTTGTCGCAGCGATAATACTTACAGTGTTTGC
EU817497.1	10	27260	GTTGTTATTAGTGTTGTTCTTGTTCTTACT
EU817497.1	13	2985	TACCCTCTTCCTCTTGATGATGATTATAGCGTCTTTAAT
EU817497.1	14	4746	AATGTTGTTTTCATTGGCTCTACTAATAGTGGCCATTGTTAC
EU817497.1	10	5268	GACGGCAGTGCTAATTTTGTTGTTGGTCAT
EU817497.1	10	7260	GCTGGTGGTGTCATTAGTGGTACCTTTAAT
EU817497.1	10	7812	TATTGTTTTAATGGTCATAATGATGCTCCT
EU817497.1	10	8118	TTTTTTACTGGTGTCAACCCTAATATTTAT
EU817497.1	16	20505	TGTACTGTTGGTATTATTCATGGTGGTCGTGTTGTTAATGCTTCTTCT
EU817497.1	10	21030	GATGGCTTTTATCCTTTTACTAATAGTAGT
EU817497.1	10	21144	ACTGGCGCCAACCCTAATCCTAGTGGTGTT
EU817497.1	10	21210	AGTGGTTATTATAATTTTAATTTTTCCTTT
FJ376619.2	10	13435	TGTTGCCACTTTTCTTTCAACTTCTACCTC
FJ376619.2	10	14494	TGCCCCTCTATCACTTATGCTCTTTGCAGC
FJ376619.2	12	14809	TGTTGTTACGCCATTATCAGCACCGCCTGTGTTGGC
FJ376619.2	13	20464	GACACTTGTAGTTTTGACATTAATGCCATTAACAATGGC
FJ376619.2	12	20659	GCTATTGACAGCTCCAATATTGTTACTGATGTTTGT
FJ376619.2	11	21367	AGTGATTACAACTTTACTAACATTATCACTTCT
FJ376619.2	10	22777	AGTTGCTTTGGCTGTTGTGGTGGTTGCTTC
FJ376619.2	14	23359	TGCAGTTTTTATTATTTCAGTTATATTTGCAGTCCTAACATT
FJ376619.2	10	974	TGTTTCTGCACTTGCATCTTTGGCTCTGTT
FJ376619.2	10	5033	TGCTCCATTTTTACTATTGCCAGCAGTTGC
FJ376619.2	10	5309	CACTACTTTAGTCCTTTTGACTTTAGTAGC
FJ376619.2	10	9107	TCTTTTACCTGCATTCTTAATGTTTGTTGT
FJ376619.2	11	9398	ACTTTTGTTTACTGCATTCTCACTTTTAACCTC
FJ376619.2	10	12458	GTTGGTGATCCTACTACCATTGCTAGCGTT
FJ376619.2	10	13898	CGTTACATCTCTCTTGCTATTGATGCTTAT
FJ376619.2	16	14240	CGTATCATTGCTATTAACAACTACATTTGTAGTGTTGATAATTGCAAT
FJ376619.2	13	14393	ATCTACCGCCACACTGCTCGTGGTAGTGATGACATTGAC
FJ376619.2	12	18620	CCTTGTGACATTCCTAACTATCATGCCTACACTCCT
FJ376619.2	10	22913	TGTTATTGCTACGCTGATAGTACTTGCTAT
FJ376619.2	11	25856	AATGCCATTTATAGCACTAACACTTCTAATATT
FJ376619.2	11	1032	GATCTTTGTGATGTTGCCATTGATTGTGCCATT
FJ376619.2	13	1392	GCTGGTGTTGATTGTGTTGTTAATGGTGTTTCTTACCTT
FJ376619.2	10	1599	ACCACTGGCTCTGTTGTTGACATTGCTGAT
FJ376619.2	11	1923	AACATTACTCTTGATCTTGCTGTTAGCATTAAT
FJ376619.2	11	2277	GTTGTTAGTGTTGTTGTTGGTAATGCTATTCTT
FJ376619.2	10	2538	CTTGTTGATGCCATTACTGATCATTACCCT
FJ376619.2	10	6588	TCTGACATCCACACTACTGGCTTTTATGTC
FJ376619.2	10	7485	GTCAATGTTTGTGGCATTGTCCTTATTTAT
FJ376619.2	12	8343	TGTGCCTATGATGGTGTTGTTCGCAATGTCTATCAT
FJ376619.2	15	11130	TTCTCTTATGGTGGTGCTTCCATTTGTCTTTACTGTCGCGCCCAC
FJ376619.2	13	21627	TATGACGGCTGCTGCTGCTATACCGTTTTCAACAGCTGT
FJ376619.2	11	22701	GCTAGCCATATTTTTAGCCATAGCCGCTTTTGC
FJ415324.1	12	115	ATTTTTCATAGTGGTGTCTATATTCATTTCTGCTGT
FJ415324.1	15	22477	GATTGTAATCATGTTGTTAATACCAACCCCCGTAATTATTCTTAT
FJ415324.1	10	22591	AGTTTTCACTTTACCGATTTTTATAATTAC
FJ415324.1	11	23032	GACACTGGTGTTATTTATGGTCTCAATTCTACT
FJ415324.1	12	23068	ACCATTACCACTGGTTTTGATTTTAATTGTCATTAT
FJ415324.1	19	23281	TACTGTTATTTTCGTAATTCTACTACCAACTATGTTGGTGTTTATGATATCAATCAT
FJ415324.1	11	23461	TGTCCTACTGCTGCTGATATTAATACCCCTGAT
FJ415324.1	10	28780	TATTATACTACTTTTTATTACAGTCATATT
FJ415324.1	12	28942	CTTTTCTATAGTTTTCACTATAGTGGCCATTATCAT
FJ415324.1	11	9317	TGCTATACTTGCTGTAATTGTTGTTTTGGTGTT
FJ415324.1	11	9911	ACCACCTACTGCTTCCGTTTCAACTTCATTCTT
FJ415324.1	12	13418	TTTGATATTTGCAATGCTAGTGTTGCTGGCATTGGT
FJ415324.1	12	14636	GATGGTAATGCTGCTATTACTGATTATAATTATTAT
FJ415324.1	10	16634	AATTATGTTTTTACTGGCTACCATTTTACT
FJ415324.1	10	17246	CTTTCTGTTATTAATGCTCGTATTCGCGCT
FJ415324.1	10	17765	AATGTTAATCGCTTCAACGTTGCTATTACT
FJ415324.1	11	18746	GCCGTTTATGATTGTTTTTGCAATAATATTAAT
FJ415324.1	12	19811	AATGTCCTTTTTGATGGTCGTGATAATGGTGCTCTT
FJ415324.1	16	23639	CATGTTTTTGATACTTTTAATTTCCTTACCAATGGCTCTCGCTGTTAT
FJ415324.1	10	27593	TGTAGCTATGCTTGTTTTACTATTCTTCAT
FJ415324.1	10	28133	TATCTCCGTTATACTAACGGTTTTAATGTC
FJ415324.1	14	28496	TTTATTGGTTATAATAGTTGTAGTGGCATTTTTGGCAACTTT
FJ415324.1	10	29270	GGCGATACTAGTGGTTTTGCTGTTTATGTT
FJ415324.1	12	1434	GATGGTTTTGCTTGCACTACTTGTGGTCATGTTTAT
FJ415324.1	10	2367	GTTACTTTTATTGATGGCCTTTCTTGTTTT
FJ415324.1	12	3912	ATTGATGATCATCGTATCACTAGTATTACTAGTGAT
FJ415324.1	11	5208	GCTAATAACAATTGTTTTGTTAATGTTTCTTGC
FJ415324.1	10	6363	GATAGTGTCATTGTTAATGATGACACTAGT
FJ415324.1	13	9372	CGTGCTTTTGGTGATTACACCAGTGTTGTTTTTGTTAAT
FJ415324.1	12	10446	CTTAGTACTGGTTGTCATACTGGTACTGATTTCAAT
FJ415324.1	11	23550	TGTTGCGGTCATAATTATTGTAGTTTTGTTGTT
FJ415324.1	23	23709	GTTTCCATTAATGATGTTGACACTGGTGTTCCTTCTATTAGCACTGATACTGTCGATGTTACTAATGGT
FJ415324.1	12	23919	CCTTTTCTTTCTGATTTTACTAATGGTATTTTTGCT
FJ415324.1	10	24468	GATGGTGTTATTTTTAATGCTGTTGATTGT
FJ415324.1	10	25035	GGTGTTTTTACTGATCATGATGTTGTTTAT
FJ415324.1	12	25458	CATGGTGTTAATAGTGGTACTACTTGTTCTACTGAT
FJ415324.1	15	25518	ATTCTTGGTGTTTGTGTTAATTATGATCTTTATGGTATTACTGGT
FJ415324.1	10	25620	TATGATTCTAATGGTAATCTCTATGGTTTT
FJ415324.1	23	25806	CCTATTAACTATTTTGATAGCTATCTTGGTTGTGTTGTCAATGCTGATAATAGTACTTCTAGTGTTGTT
FJ415324.1	13	26103	GTTACTATTGATTGTTCTGCTTTTGTCTGTGGTGATTAT
FJ415324.1	10	26169	TATGGTAGCTTCTGTGACAATATTAATGCT
FJ415324.1	10	26919	CGTCTTACCGCTCTTAATGCTTATGTTTCT
FJ415324.1	10	27102	TATTTTATCCACTTTAGCTATGTCCCTACT
FJ415324.1	10	27819	TATTATAACAGCTACCACAATGCCTGCTTT
FJ415324.1	12	27978	GGTATTGATACTAGCACCACTGGTTTTACCTGTTTT
FJ415324.1	13	29736	ACCAGCGTCAATTGCTGCCACGATGGTATTTTTACTATC
NC_011549.1	10	13486	TGTTGCAACCTTTTTGTCTACTTCTACCTC
NC_011549.1	10	14545	TGCACCCTTATCATTAATGCTCTTTGCTGC
NC_011549.1	12	14860	TGTTGTTACACCTTTGTCTGCACCTCCAGTGCTGGC
NC_011549.1	13	19765	TCTAATTACTGTAATGATGGTTACAATTATAATGGTAAC
NC_011549.1	10	20389	GCTTACCCTGATGGTAGTACCAATGGTCCT
NC_011549.1	15	20827	TGTGTTGACTACAACATTTATGGTGTTATTGGTTCTGGTATCATC
NC_011549.1	10	20896	AATGGCCTCTACTATACTTCTAGTGCTGGC
NC_011549.1	11	22363	GTTAATGCTATTGCTGGCATTTGTGTCTCTGAT
NC_011549.1	11	22876	GTTATTACCATCTTCCTTTGCACTGGTTGCTGT
NC_011549.1	11	290	CACAACTTCTTTAATTTTGATTCCTCTGACCAT
NC_011549.1	10	959	TGTATCTGCACTTGCATCTTTAGCACTATT
NC_011549.1	10	5081	TGCGCCATTCTTATTATTACCAGCGGTTGC
NC_011549.1	15	9083	CTTGCCAGTGGTTACAGTTTTTTCATCTATTATTACTGTTACTGT
NC_011549.1	18	9134	TTCAGTAGTTTTCACAACTACATTTCTTTTGCCAGCATTTTTAATGTTTGTGGC
NC_011549.1	11	9449	GCTTTTGTTTACAGCATTCTCACTATTAACCTC
NC_011549.1	10	11942	AATCGTTGTGTTATTAATGCCAATACTTTT
NC_011549.1	10	13502	TCTACTTCTACCTCTAATCATAATTCTCGT
NC_011549.1	14	14297	ATTGCTATCAATAACTACATTTGTAGTGTTGATAACTGTAAT
NC_011549.1	10	15059	TACTACCCTAATGCTCGCATCTGTTATACT
NC_011549.1	10	15587	ACCATTGTTAATTTTGGTACTTCTGACATT
NC_011549.1	11	18998	TATTGTGGTGATGACATTCATTTCTTTGATAAT
NC_011549.1	11	19682	CGCAACCTCTGCTTTTGCGTTGTCCTCAATGGT
NC_011549.1	10	23045	TGTTATAGCGGCACTAGTCATTCTTATTGT
NC_011549.1	10	24806	CATCGTTCTCGCACCGGTGCCAATGTTGGT
NC_011549.1	12	2388	AGTTTCATCTGTGACATCTTTGATGATGATACTAAT
NC_011549.1	10	3720	GGTATTTATGGTTGTAACCCTGTTCATTCT
NC_011549.1	11	4512	ACTCATGCTATTTGTTTTGGTAATGCCCACTGT
NC_011549.1	13	5934	GATGTTATCATTGCTGCTGACTTTGATAATGCTGGTAGT
NC_011549.1	11	6756	GATTATGTTAATAGTCATAATTGTCCTGTTGTT
NC_011549.1	11	6822	CCTGGTATTCCTGCTGGTGTTATTCACCGTGAT
NC_011549.1	11	7269	ACTAACCCTGGTGTTTGTGTTTCTTTCACTGAT
NC_011549.1	10	8223	GCTGACTGTCGTGATTTCTGTGTTGTTTGT
NC_011549.1	10	10806	CGTACTGTTACCTGTCATACCGATAACGGT
NC_011549.1	10	11082	GCTGATGGTGGTAATCCTATTCGTGGTTGT
NC_011549.1	10	11349	GTCAATTATGATTGTACCTGTGGTAGTGCT
NC_011549.1	13	21765	ACTTACCGCTGCTTCTTCCATACCTTTTTCCGTAGCTGT
NC_011549.1	11	22836	GCTACTCATTGTGTTAGCCATAGCAGCCTTTGC
NC_011549.1	16	23442	AGCAGTTTTTATCATCTCTATCATATTTGCAGTGCTTACTTTCCTGTC
NC_011549.1	13	25503	GGTACTGACTGTGGTCCTGGCCACTGCATTACTGTCTTT
NC_011550.1	12	76	TGCGCCGCCATTACTTGCTCCCGTTTTGGCAGCCTT
NC_011550.1	11	13675	TGTTGCAGCCTTCTTATCCACATCTACCACCTC
NC_011550.1	10	14734	TGCACCATTATCATTAATGCTTTTTGCTGC
NC_011550.1	12	15049	TGTAGTCACGCCTTTATCAGCACCACCGGTATTGGC
NC_011550.1	12	20455	ACTGCCATTACTATTAATGGTAATGACAGCTACTGT
NC_011550.1	16	21037	CCCACTCCTACCTTTTACTACACCACTAATGCTACCAACAATTGCACT
NC_011550.1	11	21457	GGTGATTATAATTTCACCAACATTCTTAGCAAT
NC_011550.1	10	22702	CACTATATTGACAACCTTAATAACACTCTT
NC_011550.1	14	22870	TGCTTTGGTTGTTGTGGTGGTTGCTTTGGTCTCTTCTCTCAC
NC_011550.1	10	24952	GCTGGTGCTAACGTTGGCTCTGCTGACAGT
NC_011550.1	10	26092	ATCTTTGGCACTTGCGACCCTGTTGTCGCT
NC_011550.1	10	959	GATTTCATCACTTGCAGCATTGGCTCTGTT
NC_011550.1	16	5255	GACAATCTTCATGGCATTAGCTCCATTTTTGATGTTACCGGCTGTAGC
NC_011550.1	14	5549	TGCCACTTTAGTTTTAGCGGCCCTTGCATTTGTGTTTATTGT
NC_011550.1	17	7592	TGTATTTACTTCAACAGCAGCACTTATAGCCTCCACAGTGGTTATTATTGT
NC_011550.1	12	9203	CTTGTTTATGGCTATTGCCATTATGTTAGCTGCACT
NC_011550.1	18	9263	CCCGCTAGCCCTGCCTTTTGCAGCTGCTATCGCGGTATTTTTAGTTCTTACAAT
NC_011550.1	18	9323	CACAGTTGTGTTTACCACCACGTTTTTGCTACCATCGCTGATTATGATGGTTGT
NC_011550.1	11	9638	CTTAGTTTTTACGGCAGCCTCGACCTTCACATC
NC_011550.1	10	13697	TCTACCACCTCTCACTCTAATAATGATATT
NC_011550.1	10	13784	GCCGTTATCAATAGCTTTTATCATCATCTC
NC_011550.1	16	14480	CGTGTCATTGCTATCAACAACTACATCTGTAGTGTTGATAATTGCAAT
NC_011550.1	13	14627	TTTGGTATTTATCGTCACACTGCTCGCGGTAGTGATGAT
NC_011550.1	10	17129	GCCACTGTTGTTCACGATATTGGTAATCCT
NC_011550.1	21	17516	ACCTATCGTGACTGTGTTACTCGCTGTAACACTGGCACTACTATCTGTCCTACTCATGCCCTT
NC_011550.1	12	17975	AACACCCTTAATGTTTCTACTTATACTGATGTTGAT
NC_011550.1	11	19064	TATTGTGGTGATGATATTCACTTTTTCGACAAC
NC_011550.1	10	21299	ATCCCCGTTGCTTACGGTTGCTTTCCCAGT
NC_011550.1	10	24	TATAATTTTTGTCTCTCTAGCTTCGCTAGT
NC_011550.1	10	285	TTTACCTTTATTTGTGGTTCCTCTGACCGT
NC_011550.1	11	2154	TACATCTTTGATGTTAACCCTGATTATCCTGTT
NC_011550.1	13	2496	GACATTGCTCGCCTTGTTGTTGATGCTCTTGTTGACGCT
NC_011550.1	11	2622	CACCATATTCCCGACCATCTCACTCTCTATGTT
NC_011550.1	11	5385	CATTATGATTATAATGCTTTCTGTGCTGGTGAT
NC_011550.1	13	6402	CGCGGTCTTGACTTTACTATTGATAATCCCAATAACATC
NC_011550.1	10	7779	TTCTATGTTATTTACCTCTACTTTGTCTGC
NC_011550.1	10	9948	CTTGGTATTGGCGGTGTTCGTAACATTGCC
NC_011550.1	11	19506	CACTTTACTAATGCTTATGTCTGCAACTTTAGC
NC_011550.1	11	21717	CCTCACAGCTGCAGCTGCTATTCCTTTTTCAAC
NC_011550.1	11	22791	GCTGCTTATTGTTTTAGCCATAGCTGCTTTCGC
NC_011550.1	16	23400	AGCTGTTTTCATTATTGCCATAGTCTTTGCCATCCTAACTCTGTTATC
NC_011550.1	11	24318	ACCAATAATGGCAACTCCAGCGGTACCCACCAC
NC_011550.1	10	26067	TTTCATTACCACTATAACCATGCTGATCTT
FJ425184.1	11	9301	TGCTATACTTGCTGTAATTGTTGTTTTGGTGTT
FJ425184.1	11	9895	ACCACCTACTGCTTCCGTTTCAACTTCATTCTT
FJ425184.1	12	13402	TTTGACATTTGCAATGCTAGTGTTGCTGGCATTGGT
FJ425184.1	12	14620	GATGGTAATGCTGCTATTACTGATTATAATTATTAT
FJ425184.1	10	16618	AATTATGTTTTTACTGGCTACCATTTTACT
FJ425184.1	11	16948	CATCTTGCTATTGGTCTTGCTGTTTATTATTGT
FJ425184.1	10	17230	CTTTCTGTTATTAATGCTCGTATTCGTGCT
FJ425184.1	10	17749	AATGTTAATCGCTTCAATGTTGCTATTACT
FJ425184.1	11	18730	GCCGTTTATGATTGTTTTTGCAATAATATTAAT
FJ425184.1	12	19795	AATGTCCTTTTTGATGGTCGTGATAATGGTGCTCTT
FJ425184.1	16	23623	CATGTTTTTGATACTTTTAATTTCCTTACCAACGGCTTTTGCTGTTAT
FJ425184.1	10	27577	TGTAGCTATGCTTGTTTTACTATTCTTCAT
FJ425184.1	10	27913	CATTATGCCTATTACTGTTCTTACAACAGT
FJ425184.1	13	29719	ACCAGCGTCAATTGCTGCCACGATGGTATTTTTACTATC
FJ425184.1	12	1418	GATGGTTTTGCTTGCACTACTTGTGGTCATGTTTAT
FJ425184.1	10	2351	GTTACTTTTATTGATGGCCTTTCTTGTTTT
FJ425184.1	12	3896	ATTGATGATCATCGTGTCACTAGTATTACTAGTGAT
FJ425184.1	11	5192	GCTAATAACAATTGTTTTGTTAATGTTTCTTGC
FJ425184.1	10	6347	GATAGTGTCATTGTTAATGATGATACTAGT
FJ425184.1	13	9356	CGTGCTTTTGGTGATTACACCAGTATTGTTTTTGTCAAT
FJ425184.1	12	10430	CTTAGTACTGGTTGTCATACTGGTACTGATTTCAAT
FJ425184.1	11	23534	TGTTGCGGTCATAATTATTGTAGTTTTGTTGTT
FJ425184.1	23	23693	GTTTCCATTAATGATGTTGACACTGGTGTTCCTTCTATTAGCACTGATACTGTCGATGTTACTAATGGT
FJ425184.1	12	23903	CCTTTTCTTTCTGATTTTACTAATGGTATTTTTGCT
FJ425184.1	10	24452	GACGGTGTTATTTTTAATGCTGTTGATTGT
FJ425184.1	10	25019	GGTGTTTTTACTGATCATGATGTTGTTTAT
FJ425184.1	12	25442	CATGATGTTAATAGTGGTACTACTTGTTCTACTGAT
FJ425184.1	15	25502	ATTCTTGGTGTTTGTGTTAATTATGATCTTTATGGTATTACTGGC
FJ425184.1	10	25604	TATGATTCTAATGGTAATCTCTATGGTTTT
FJ425184.1	23	25790	CCTATTAACTATTTTGATAGCTATCTTGGTTGTGTTGTCAATGCTGATAATAGTACTTCTAGTGTTGTT
FJ425184.1	13	26087	GTTACTATTGATTGTTCTGCTTTTGTCTGTGGTGATTAT
FJ425184.1	10	26153	TATGGTAGCTTCTGTGACAATATTAATGCT
FJ425184.1	10	26903	CGTCTTACCGCTCTTAATGCTTATGTTTCT
FJ425184.1	10	27086	TATTTTATCCACTTTAGCTATGTCCCTACC
FJ425184.1	10	27803	TATTATAATAGCTACCACAATGCCTGCTGT
FJ425184.1	12	27962	GGTATTGACACTAGCACCACTGGTTTTACCTGTTTT
FJ425184.1	10	28763	TATTATACTACTTTTTATTACAGTCATATT
FJ425184.1	12	28925	CTTCTCTATAGTTTTTACTATAGTGGCCATTATCAT
FJ425184.1	12	99	ATTTTTCATAGTGGTGTCTATATTCATTTCTGCTGT
FJ425184.1	10	22386	GGTTTTGACAACCCTCCTACCAATGTTGTT
FJ425184.1	15	22461	GATTGTAATCATGTTGTTACTACCAATCCCCGTAATTATTCTTAT
FJ425184.1	10	22575	AGTTTTCACTTTACCGATTTTTATAATTAC
FJ425184.1	11	23016	GACACTGGTGTTATTTATGGTCTCAATTCTACT
FJ425184.1	12	23052	ACCATTACCACTGGTTTTGATTTTAATTGTCATTAT
FJ425184.1	19	23265	TACTGTTATTTTCGTAATTCTACTACCAATTATGTTGGTGTTTATGATATCAATCAT
FJ425184.1	11	23445	TGCCCTACTGCTGCTGATATTAATACCCCTGAT
FJ425184.1	10	28116	TATCTCCGTTATACTAACGGTTTTAATGTC
FJ425184.1	14	28479	TTTATTGGTTATAATAGTTGTAGTGGCATTTTTGGCAACTTT
FJ425184.1	10	29253	GGCGATACTAGTGGTTTTGCTGTTTATGTT
FJ425185.1	11	9274	TGCTATACTTGCTGTAATTGTTGTTTTGGTGTT
FJ425185.1	11	9868	ACCACCTACTGCTTCCGTTTCAACTTCATTCTT
FJ425185.1	12	13375	TTTGACATTTGCAATGCTAGTGTTGCTGGCATTGGT
FJ425185.1	12	14593	GATGGTAATGCTGCTATTACTGATTATAATTATTAT
FJ425185.1	10	16591	AATTATGTTTTTACTGGCTACCATTTTACT
FJ425185.1	11	16921	CATCTTGCTATTGGTCTTGCTGTTTATTATTGT
FJ425185.1	10	17203	CTTTCTGTTATTAATGCTCGTATTCGTGCT
FJ425185.1	10	17722	AATGTTAATCGCTTCAATGTTGCTATTACT
FJ425185.1	11	18703	GCCGTTTATGATTGTTTTTGCAATAATATTAAT
FJ425185.1	12	19768	AATGTCCTTTTTGATGGTCGTGATAATGGTGCTCTT
FJ425185.1	16	23596	CATGTTTTTGATACTTTTAATTTCCTTACCAACGGCTTTTGCTGTTAT
FJ425185.1	10	27550	TGTAGCTATGCTTGTTTTACTATTCTTCAT
FJ425185.1	10	27886	CATTATGCCTATTACTGTTCTTACAACAGT
FJ425185.1	13	29692	ACCAGCGTCAATTGCTGCCACGATGGTATTTTTACTATC
FJ425185.1	12	1391	GATGGTTTTGCTTGCACTACTTGTGGTCATGTTTAT
FJ425185.1	10	2324	GTTACTTTTATTGATGGCCTTTCTTGTTTT
FJ425185.1	12	3869	ATTGATGATCATCGTGTCACTAGTATTACTAGTGAT
FJ425185.1	11	5165	GCTAATAACAATTGTTTTGTTAATGTTTCTTGC
FJ425185.1	10	6320	GATAGTGTCATTGTTAATGATGATACTAGT
FJ425185.1	13	9329	CGTGCTTTTGGTGATTACACCAGTATTGTTTTTGTCAAT
FJ425185.1	12	10403	CTTAGTACTGGTTGTCATACTGGTACTGATTTCAAT
FJ425185.1	11	23507	TGTTGCGGTCATAATTATTGTAGTTTTGTTGTT
FJ425185.1	23	23666	GTTTCCATTAATGATGTTGACACTGGTGTTCCTTCTATTAGCACTGATACTGTCGATGTTACTAATGGT
FJ425185.1	12	23876	CCTTTTCTTTCTGATTTTACTAATGGTATTTTTGCT
FJ425185.1	10	24425	GACGGTGTTATTTTTAATGCTGTTGATTGT
FJ425185.1	10	24992	GGTGTTTTTACTGATCATGATGTTGTTTAT
FJ425185.1	12	25415	CATGATGTTAATAGTGGTACTACTTGTTCTACTGAT
FJ425185.1	15	25475	ATTCTTGGTGTTTGTGTTAATTATGATCTTTATGGTATTACTGGC
FJ425185.1	10	25577	TATGATTCTAATGGTAATCTCTATGGTTTT
FJ425185.1	23	25763	CCTATTAACTATTTTGATAGCTATCTTGGTTGTGTTGTCAATGCTGATAATAGTACTTCTAGTGTTGTT
FJ425185.1	13	26060	GTTACTATTGATTGTTCTGCTTTTGTCTGTGGTGATTAT
FJ425185.1	10	26126	TATGGTAGCTTCTGTGACAATATTAATGCT
FJ425185.1	10	26876	CGTCTTACCGCTCTTAATGCTTATGTTTCT
FJ425185.1	10	27059	TATTTTATCCACTTTAGCTATGTCCCTACC
FJ425185.1	10	27776	TATTATAATAGCTACCACAATGCCTGCTGT
FJ425185.1	12	27935	GGTATTGACACTAGCACCACTGGTTTTACCTGTTTT
FJ425185.1	10	28736	TATTATACTACTTTTTATTACAGTCATATT
FJ425185.1	12	28898	CTTCTCTATAGTTTTTACTATAGTGGCCATTATCAT
FJ425185.1	12	72	ATTTTTCATAGTGGTGTCTATATTCATTTCTGCTGT
FJ425185.1	10	22359	GGTTTTGACAACCCTCCTACCAATGTTGTT
FJ425185.1	15	22434	GATTGTAATCATGTTGTTACTACCAATCCCCGTAATTATTCTTAT
FJ425185.1	10	22548	AGTTTTCACTTTACCGATTTTTATAATTAC
FJ425185.1	11	22989	GACACTGGTGTTATTTATGGTCTCAATTCTACT
FJ425185.1	12	23025	ACCATTACCACTGGTTTTGATTTTAATTGTCATTAT
FJ425185.1	19	23238	TACTGTTATTTTCGTAATTCTACTACCAATTATGTTGGTGTTTATGATATCAATCAT
FJ425185.1	11	23418	TGCCCTACTGCTGCTGATATTAATACCCCTGAT
FJ425185.1	10	28089	TATCTCCGTTATACTAACGGTTTTAATGTC
FJ425185.1	14	28452	TTTATTGGTTATAATAGTTGTAGTGGCATTTTTGGCAACTTT
FJ425185.1	10	29226	GGCGATACTAGTGGTTTTGCTGTTTATGTT
FJ425186.1	11	9271	TGCTATACTTGCTGTAATTGTTGTTTTGGTGTT
FJ425186.1	11	9865	ACCACCTACTGCTTCCGTTTCAACTTCATTCTT
FJ425186.1	12	13372	TTTGACATTTGCAATGCTAGTGTTGCTGGCATTGGT
FJ425186.1	12	14590	GATGGTAATGCTGCTATTACTGATTATAATTATTAT
FJ425186.1	10	16588	AATTATGTTTTTACTGGCTACCATTTTACT
FJ425186.1	11	16918	CATCTTGCTATTGGTCTTGCTGTTTATTATTGT
FJ425186.1	10	17200	CTTTCTGTTATTAATGCTCGTATTCGTGCT
FJ425186.1	10	17719	AATGTTAATCGCTTCAATGTTGCTATTACT
FJ425186.1	11	18700	GCCGTTTATGATTGTTTTTGCAATAATATTAAT
FJ425186.1	12	19765	AATGTCCTTTTTGATGGTCGTGATAATGGTGCTCTT
FJ425186.1	16	23593	CATGTTTTTGATACTTTTAATTTCCTTACCAACGGCTTTTGCTGTTAT
FJ425186.1	10	27547	TGTAGCTATGCTTGTTTTACTATTCTTCAT
FJ425186.1	10	27883	CATTATGCCTATTACTGTTCTTACAACAGT
FJ425186.1	13	29689	ACCAGCGTCAATTGCTGCCACGATGGTATTTTTACTATC
FJ425186.1	12	1388	GATGGTTTTGCTTGCACTACTTGTGGTCATGTTTAT
FJ425186.1	10	2321	GTTACTTTTATTGATGGCCTTTCTTGTTTT
FJ425186.1	12	3866	ATTGATGATCATCGTGTCACTAGTATTACTAGTGAT
FJ425186.1	11	5162	GCTAATAACAATTGTTTTGTTAATGTTTCTTGC
FJ425186.1	10	6317	GATAGTGTCATTGTTAATGATGATACTAGT
FJ425186.1	13	9326	CGTGCTTTTGGTGATTACACCAGTATTGTTTTTGTCAAT
FJ425186.1	12	10400	CTTAGTACTGGTTGTCATACTGGTACTGATTTCAAT
FJ425186.1	11	23504	TGTTGCGGTCATAATTATTGTAGTTTTGTTGTT
FJ425186.1	23	23663	GTTTCCATTAATGATGTTGACACTGGTGTTCCTTCTATTAGCACTGATACTGTCGATGTTACTAATGGT
FJ425186.1	12	23873	CCTTTTCTTTCTGATTTTACTAATGGTATTTTTGCT
FJ425186.1	10	24422	GACGGTGTTATTTTTAATGCTGTTGATTGT
FJ425186.1	10	24989	GGTGTTTTTACTGATCATGATGTTGTTTAT
FJ425186.1	12	25412	CATGATGTTAATAGTGGTACTACTTGTTCTACTGAT
FJ425186.1	15	25472	ATTCTTGGTGTTTGTGTTAATTATGATCTTTATGGTATTACTGGC
FJ425186.1	10	25574	TATGATTCTAATGGTAATCTCTATGGTTTT
FJ425186.1	23	25760	CCTATTAACTATTTTGATAGCTATCTTGGTTGTGTTGTCAATGCTGATAATAGTACTTCTAGTGTTGTT
FJ425186.1	13	26057	GTTACTATTGATTGTTCTGCTTTTGTCTGTGGTGATTAT
FJ425186.1	10	26123	TATGGTAGCTTCTGTGACAATATTAATGCT
FJ425186.1	10	26873	CGTCTTACCGCTCTTAATGCTTATGTTTCT
FJ425186.1	10	27056	TATTTTATCCACTTTAGCTATGTCCCTACC
FJ425186.1	10	27773	TATTATAATAGCTACCACAATGCCTGCTGT
FJ425186.1	12	27932	GGTATTGACACTAGCACCACTGGTTTTACCTGTTTT
FJ425186.1	10	28733	TATTATACTACTTTTTATTACAGTCATATT
FJ425186.1	12	28895	CTTCTCTATAGTTTTTACTATAGTGGCCATTATCAT
FJ425186.1	12	69	ATTTTTCATAGTGGTGTCTATATTCATTTCTGCTGT
FJ425186.1	10	22356	GGTTTTGACAACCCTCCTACCAATGTTGTT
FJ425186.1	15	22431	GATTGTAATCATGTTGTTACTACCAATCCCCGTAATTATTCTTAT
FJ425186.1	10	22545	AGTTTTCACTTTACCGATTTTTATAATTAC
FJ425186.1	11	22986	GACACTGGTGTTATTTATGGTCTCAATTCTACT
FJ425186.1	12	23022	ACCATTACCACTGGTTTTGATTTTAATTGTCATTAT
FJ425186.1	19	23235	TACTGTTATTTTCGTAATTCTACTACCAATTATGTTGGTGTTTATGATATCAATCAT
FJ425186.1	11	23415	TGCCCTACTGCTGCTGATATTAATACCCCTGAT
FJ425186.1	10	28086	TATCTCCGTTATACTAACGGTTTTAATGTC
FJ425186.1	14	28449	TTTATTGGTTATAATAGTTGTAGTGGCATTTTTGGCAACTTT
FJ425186.1	10	29223	GGCGATACTAGTGGTTTTGCTGTTTATGTT
FJ425187.1	12	1420	GATGGTTTTGCTTGCACTACTTGTGGTCATGTCTAT
FJ425187.1	10	2353	GTTACTTTTATTGATGGCCTTTCTTGTTTT
FJ425187.1	12	3898	ATTGATGATCATCGTGTCACTAGTATTACTAGTGAT
FJ425187.1	11	5194	GCTAATAACAATTGTTTTGTTAATGTTTCTTGC
FJ425187.1	10	6349	GATAGTGTCATTGTTAATGATGATACTAGT
FJ425187.1	13	9358	CGTGCTTTTGGTGATTACACCAGTATTGTTTTTGTCAAT
FJ425187.1	12	10432	CTTAGTACTGGTTGTCATACTGGTACTGATTTCAAT
FJ425187.1	11	23536	TGTTGCGGTCATAATTATTGTAGTTTTGTTGTT
FJ425187.1	23	23695	GTTTCCATTAATGATGTTGACACTGGTGTTCCTTCTATTAGCACTGATACTGTCGATGTTACTAATGGT
FJ425187.1	12	23905	CCTTTTCTTTCTGATTTTACTAATGGTATTTTTGCT
FJ425187.1	10	24454	GATGGTGTTATTTTTAATGCTGTTGATTGT
FJ425187.1	10	25021	GGTGTTTTTACTGATCATGATGTTGTTTAT
FJ425187.1	12	25444	CATGATGTTAATAGTGGTACTACTTGTTCTACTGAT
FJ425187.1	15	25504	ATTCTTGGTGTTTGTGTTAATTATGATCTTTATGGTATTACTGGC
FJ425187.1	10	25606	TATGATTCTAATGGTAATCTCTATGGTTTT
FJ425187.1	23	25792	CCTATTAACTATTTTGATAGCTATCTTGGTTGTGTTGTCAATGCTGATAATAGTACTTCTAGTGTTGTT
FJ425187.1	13	26089	GTTACTATTGATTGTTCTGCTTTTGTCTGTGGTGATTAT
FJ425187.1	10	26155	TATGGTAGCTTCTGTGACAATATTAATGCT
FJ425187.1	10	26905	CGTCTTACCGCTCTTAATGCTTATGTTTCT
FJ425187.1	10	27088	TATTTTATCCACTTTAGCTATGTCCCTACT
FJ425187.1	10	27805	TATTATAATAGCTACCACAATGCCTGCTGT
FJ425187.1	12	27964	GGTATTGACACTAGCACCACTGGTTTTACCTGTTTT
FJ425187.1	10	28765	TATTATACTACTTTTTATTACAGTCATATT
FJ425187.1	12	28927	CTTCTCTATAGTTTTTACTATAGTGGCCATTATCAT
FJ425187.1	12	101	ATTTTTCATAGTGGTGTCTATATTCATTTCTGCTGT
FJ425187.1	10	22388	GGTTTTGACAACCCTCCTACCAATGTTGTT
FJ425187.1	15	22463	GATTGTAATCATGTTGTTACTACCAACCCCCGTAATTATTCTTAT
FJ425187.1	10	22577	AGTTTTCACTTTACTGATTTTTATAATTAC
FJ425187.1	11	23018	GACACTGGTGTTATTTATGGTCTCAATTCTACT
FJ425187.1	12	23054	ACCATTACCACTGGTTTTGACTTTAATTGTCATTAT
FJ425187.1	19	23267	TACTGTTATTTTCGTAATTCTACTACCAATTATGTTGGTGTTTATGATATCAATCAT
FJ425187.1	11	23447	TGCCCTACTGCTGCTGATATTAATACCCCTGAT
FJ425187.1	10	28118	TATCTCCGTTATACTAACGGTTTTAATGTC
FJ425187.1	14	28481	TTTATTGGTTATAATAGTTGTAGTGGCATTTTTGGCAACTTT
FJ425187.1	10	29255	GGCGATACTAGTGGTTTTGCTGTTTATGTT
FJ425187.1	11	9303	TGCTATACTTGCTGTAATTGTTGTTTTGGTGTT
FJ425187.1	11	9897	ACCACCTACTGCTTCCGTTTCAACTTCATTCTT
FJ425187.1	12	13404	TTTGACATTTGCAATGCTAGTGTTGCTGGCATTGGT
FJ425187.1	12	14622	GATGGTAATGCTGCTATTACTGATTATAATTATTAT
FJ425187.1	10	16620	AATTATGTTTTTACTGGCTACCATTTTACT
FJ425187.1	11	16950	CATCTTGCTATTGGTCTTGCTGTTTATTATTGT
FJ425187.1	10	17232	CTTTCTGTTATTAATGCTCGTATTCGTGCT
FJ425187.1	10	17751	AATGTTAATCGCTTCAATGTTGCTATTACT
FJ425187.1	11	18732	GCCGTTTATGATTGTTTTTGCAATAATATTAAT
FJ425187.1	12	19797	AATGTCCTTTTTGATGGTCGTGATAATGGTGCTCTT
FJ425187.1	16	23625	CATGTTTTTGATACTTTTAATTTCCTTACCAACGGCTTTTGCTGTTAT
FJ425187.1	10	27579	TGTAGCTATGCTTGTTTTACTATTCTTCAT
FJ425187.1	10	27915	CATTATGCCTATTACTGTTCTTACAACAGT
FJ425187.1	13	29721	ACCAGCGTCAATTGCTGCCACGATGGTATTTTTACTATC
FJ425188.1	11	9301	TGCTATACTTGCTGTAATTGTTGTTTTGGTGTT
FJ425188.1	11	9895	ACCACCTACTGCTTCCGTTTCAACTTCATTCTT
FJ425188.1	12	13402	TTTGACATTTGCAATGCTAGTGTTGCTGGCATTGGT
FJ425188.1	12	14620	GATGGTAATGCTGCTATTACTGATTATAATTATTAT
FJ425188.1	10	16618	AATTATGTTTTTACTGGCTACCATTTTACT
FJ425188.1	11	16948	CATCTTGCTATTGGTCTTGCTGTTTATTATTGT
FJ425188.1	10	17230	CTTTCTGTTATTAATGCTCGTATTCGTGCT
FJ425188.1	10	17749	AATGTTAATCGCTTCAATGTTGCTATTACT
FJ425188.1	11	18730	GCCGTTTATGATTGTTTTTGCAATAATATTAAT
FJ425188.1	12	19795	AATGTCCTTTTTGATGGTCGTGATAATGGTGCTCTT
FJ425188.1	16	23623	CATGTTTTTGATACTTTTAATTTCCTTACCAACGGCTTTTGCTGTTAT
FJ425188.1	10	27577	TGTAGCTATGCTTGTTTTACTATTCTTCAT
FJ425188.1	10	27913	CATTATGCCTATTACTGTTCTTACAACAGT
FJ425188.1	13	29719	ACCAGCGTCAATTGCTGCCACGATGGTATTTTTACTATC
FJ425188.1	12	1418	GATGGTTTTGCTTGCACTACTTGTGGTCATGTTTAT
FJ425188.1	10	2351	GTTACTTTTATTGATGGCCTTTCTTGTTTT
FJ425188.1	12	3896	ATTGATGATCATCGTGTCACTAGTATTACTAGTGAT
FJ425188.1	11	5192	GCTAATAACAATTGTTTTGTTAATGTTTCTTGC
FJ425188.1	10	6347	GATAGTGTCATTGTTAATGATGATACTAGT
FJ425188.1	13	9356	CGTGCTTTTGGTGATTACACCAGTATTGTTTTTGTCAAT
FJ425188.1	12	10430	CTTAGTACTGGTTGTCATACTGGTACTGATTTCAAT
FJ425188.1	11	23534	TGTTGCGGTCATAATTATTGTAGTTTTGTTGTT
FJ425188.1	23	23693	GTTTCCATTAATGATGTTGACACTGGTGTTCCTTCTATTAGCACTGATACTGTCGATGTTACTAATGGT
FJ425188.1	12	23903	CCTTTTCTTTCTGATTTTACTAATGGTATTTTTGCT
FJ425188.1	10	24452	GACGGTGTTATTTTTAATGCTGTTGATTGT
FJ425188.1	10	25019	GGTGTTTTTACTGATCATGATGTTGTTTAT
FJ425188.1	12	25442	CATGATGTTAATAGTGGTACTACTTGTTCTACTGAT
FJ425188.1	15	25502	ATTCTTGGTGTTTGTGTTAATTATGATCTTTATGGTATTACTGGC
FJ425188.1	10	25604	TATGATTCTAATGGTAATCTCTATGGTTTT
FJ425188.1	23	25790	CCTATTAACTATTTTGATAGCTATCTTGGTTGTGTTGTCAATGCTGATAATAGTACTTCTAGTGTTGTT
FJ425188.1	13	26087	GTTACTATTGATTGTTCTGCTTTTGTCTGTGGTGATTAT
FJ425188.1	10	26153	TATGGTAGCTTCTGTGACAATATTAATGCT
FJ425188.1	10	26903	CGTCTTACCGCTCTTAATGCTTATGTTTCT
FJ425188.1	10	27086	TATTTTATCCACTTTAGCTATGTCCCTACC
FJ425188.1	10	27803	TATTATAATAGCTACCACAATGCCTGCTGT
FJ425188.1	12	27962	GGTATTGACACTAGCACCACTGGTTTTACCTGTTTT
FJ425188.1	10	28763	TATTATACTACTTTTTATTACAGTCATATT
FJ425188.1	12	28925	CTTCTCTATAGTTTTTACTATAGTGGCCATTATTAT
FJ425188.1	12	99	ATTTTTCATAGTGGTGTCTATATTCATTTCTGCTGT
FJ425188.1	10	22386	GGTTTTGACAACCCTCCTACCAATGTTGTT
FJ425188.1	15	22461	GATTGTAATCATGTTGTTACTACCAATCCCCGTAATTATTCTTAT
FJ425188.1	10	22575	AGTTTTCACTTTACCGATTTTTATAATTAC
FJ425188.1	11	23016	GACACTGGTGTTATTTATGGTCTCAATTTTACT
FJ425188.1	12	23052	ACCATTACCACTGGTTTTGATTTTAATTGTCATTAT
FJ425188.1	19	23265	TACTGTTATTTTCGTAATTCTACTACCAATTATGTTGGTGTTTATGATATCAATCAT
FJ425188.1	11	23445	TGCCCTACTGCTGCTGATATTAATACCCCTGAT
FJ425188.1	10	28116	TATCTCCGTTATACTAACGGTTTTAATGTC
FJ425188.1	14	28479	TTTATTGGTTATAATAGTTGTAGTGGCATTTTTGGCAACTTT
FJ425188.1	10	29253	GGCGATACTAGTGGTTTTGCTGTTTATGTT
FJ425189.1	12	85	ATTTTTCATAGTGGTGTCTATATTCATTTCTGCTGT
FJ425189.1	10	22372	GGTTTTGACAACCCTCCTACCAATGTTGTT
FJ425189.1	15	22447	GATTGTAATCATGTTGTTACTACCAATCCCCGTAATTATTCTTAT
FJ425189.1	10	22561	AGTTTTCACTTTACCGATTTTTATAATTAC
FJ425189.1	11	23002	GACACTGGTGTTATTTATGGTCTCAATTCTACT
FJ425189.1	12	23038	ACCATTACCACTGGTTTTGATTTTAATTGTCATTAT
FJ425189.1	19	23251	TACTGTTATTTTCGTAATTCTACTACCAATTATGTTGGTGTTTATGATATCAATCAT
FJ425189.1	11	23431	TGCCCTACTGCTGCTGATATTAATACCCCTGAT
FJ425189.1	10	28102	TATCTCCGTTATACTAACGGTTTTAATGTC
FJ425189.1	14	28465	TTTATTGGTTATAATAGTTGTAGTGGCATTTTTGGCAACTTT
FJ425189.1	10	29239	GGCGATACTAGTGGTTTTGCTGTTTATGTT
FJ425189.1	11	9287	TGCTATACTTGCTGTAATTGTTGTTTTGGTGTT
FJ425189.1	11	9881	ACCACCTACTGCTTCCGTTTCAACTTCATTCTT
FJ425189.1	12	13388	TTTGACATTTGCAATGCTAGTGTTGCTGGCATTGGT
FJ425189.1	12	14606	GATGGTAATGCTGCTATTACTGATTATAATTATTAT
FJ425189.1	10	16604	AATTATGTTTTTACTGGCTACCATTTTACT
FJ425189.1	11	16934	CATCTTGCTATTGGTCTTGCTGTTTATTATTGT
FJ425189.1	10	17216	CTTTCTGTTATTAATGCTCGTATTCGTGCT
FJ425189.1	10	17735	AATGTTAATCGCTTCAATGTTGCTATTACT
FJ425189.1	11	18716	GCCGTTTATGATTGTTTTTGCAATAATATTAAT
FJ425189.1	12	19781	AATGTCCTTTTTGATGGTCGTGATAATGGTGCTCTT
FJ425189.1	16	23609	CATGTTTTTGATACTTTTAATTTCCTTACCAACGGCTTTTGCTGTTAT
FJ425189.1	10	27563	TGTAGCTATGCTTGTTTTACTATTCTTCAT
FJ425189.1	10	27899	CATTATGCCTATTACTGTTCTTACAACAGT
FJ425189.1	13	29705	ACCAGCGTCAATTGCTGCCACGATGGTATTTTTACTATC
FJ425189.1	12	1404	GATGGTTTTGCTTGCACTACTTGTGGTCATGTTTAT
FJ425189.1	10	2337	GTTACTTTTATTGATGGCCTTTCTTGTTTT
FJ425189.1	12	3882	ATTGATGATCATCGTGTCACTAGTATTACTAGTGAT
FJ425189.1	11	5178	GCTAATAACAATTGTTTTGTTAATGTTTCTTGC
FJ425189.1	10	6333	GATAGTGTCATTGTTAATGATGATACTAGT
FJ425189.1	13	9342	CGTGCTTTTGGTGATTACACCAGTATTGTTTTTGTCAAT
FJ425189.1	12	10416	CTTAGTACTGGTTGTCATACTGGTACTGATTTCAAT
FJ425189.1	11	23520	TGTTGCGGTCATAATTATTGTAGTTTTGTTGTT
FJ425189.1	23	23679	GTTTCCATTAATGATGTTGACACTGGTGTTCCTTCTATTAGCACTGATACTGTCGATGTTACTAATGGT
FJ425189.1	12	23889	CCTTTTCTTTCTGATTTTACTAATGGTATTTTTGCT
FJ425189.1	10	24438	GACGGTGTTATTTTTAATGCTGTTGATTGT
FJ425189.1	10	25005	GGTGTTTTTACTGATCATGATGTTGTTTAT
FJ425189.1	12	25428	CATGATGTTAATAGTGGTACTACTTGTTCTACTGAT
FJ425189.1	15	25488	ATTCTTGGTGTTTGTGTTAATTATGATCTTTATGGTATTACTGGC
FJ425189.1	10	25590	TATGATTCTAATGGTAATCTCTATGGTTTT
FJ425189.1	23	25776	CCTATTAACTATTTTGATAGCTATCTTGGTTGTGTTGTCAATGCTGATAATAGTACTTCTAGTGTTGTT
FJ425189.1	13	26073	GTTACTATTGATTGTTCTGCTTTTGTCTGTGGTGATTAT
FJ425189.1	10	26139	TATGGTAGCTTCTGTGACAATATTAATGCT
FJ425189.1	10	26889	CGTCTTACCGCTCTTAATGCTTATGTTTCT
FJ425189.1	10	27072	TATTTTATCCACTTTAGCTATGTCCCTACC
FJ425189.1	10	27789	TATTATAATAGCTACCACAATGCCTGCTGT
FJ425189.1	12	27948	GGTATTGACACTAGCACCACTGGTTTTACCTGTTTT
FJ425189.1	10	28749	TATTATACTACTTTTTATTACAGTCATATT
FJ425189.1	12	28911	CTTCTCTATAGTTTTTACTATAGTGGCCATTATCAT
FJ425190.1	12	85	ATTTTTCATAGTGGTGTCTATATTCATTTCTGCTGT
FJ425190.1	10	22372	GGTTTTGACAACCCTCCTACCAATGTTGTT
FJ425190.1	15	22447	GATTGTAATCATGTTGTTACTACCAATCCCCGTAATTATTCTTAT
FJ425190.1	10	22561	AGTTTTCACTTTACCGATTTTTATAATTAC
FJ425190.1	11	23002	GACACTGGTGTTATTTATGGTCTCAATTCTACT
FJ425190.1	12	23038	ACCATTACCACTGGTTTTGATTTTAATTGTCATTAT
FJ425190.1	19	23251	TACTGTTATTTTCGTAATTCTACTACCAATTATGTTGGTGTTTATGATATCAATCAT
FJ425190.1	11	23431	TGCCCTACTGCTGCTGATATTAATACCCCTGAT
FJ425190.1	10	28102	TATCTCCGTTATACTAACGGTTTTAATGTC
FJ425190.1	14	28465	TTTATTGGTTATAATAGTTGTAGTGGCATTTTTGGCAACTTT
FJ425190.1	10	29239	GGCGATACTAGTGGTTTTGCTGTTTATGTT
FJ425190.1	11	9287	TGCTATACTTGCTGTAATTGTTGTTTTGGTGTT
FJ425190.1	11	9881	ACCACCTACTGCTTCCGTTTCAACTTCATTCTT
FJ425190.1	12	13388	TTTGACATTTGCAATGCTAGTGTTGCTGGCATTGGT
FJ425190.1	12	14606	GATGGTAATGCTGCTATTACTGATTATAATTATTAT
FJ425190.1	10	16604	AATTATGTTTTTACTGGCTACCATTTTACT
FJ425190.1	11	16934	CATCTTGCTATTGGTCTTGCTGTTTATTATTGT
FJ425190.1	10	17216	CTTTCTGTTATTAATGCTCGTATTCGTGCT
FJ425190.1	10	17735	AATGTTAATCGCTTCAATGTTGCTATTACT
FJ425190.1	11	18716	GCCGTTTATGATTGTTTTTGCAATAATATTAAT
FJ425190.1	12	19781	AATGTCCTTTTTGATGGTCGTGATAATGGTGCTCTT
FJ425190.1	16	23609	CATGTTTTTGATACTTTTAATTTCCTTACCAACGGCTTTTGCTGTTAT
FJ425190.1	10	27563	TGTAGCTATGCTTGTTTTACTATTCTTCAT
FJ425190.1	10	27899	CATTATGCCTATTACTGTTCTTACAACAGT
FJ425190.1	13	29705	ACCAGCGTCAATTGCTGCCACGATGGTATTTTTACTATC
FJ425190.1	12	1404	GATGGTTTTGCTTGCACTACTTGTGGTCATGTTTAT
FJ425190.1	10	2337	GTTACTTTTATTGATGGCCTTTCTTGTTTT
FJ425190.1	12	3882	ATTGATGATCATCGTGTCACTAGTATTACTAGTGAT
FJ425190.1	11	5178	GCTAATAACAATTGTTTTGTTAATGTTTCTTGC
FJ425190.1	10	6333	GATAGTGTCATTGTTAATGATGATACTAGT
FJ425190.1	13	9342	CGTGCTTTTGGTGATTACACCAGTATTGTTTTTGTCAAT
FJ425190.1	12	10416	CTTAGTACTGGTTGTCATACTGGTACTGATTTCAAT
FJ425190.1	11	23520	TGTTGCGGTCATAATTATTGTAGTTTTGTTGTT
FJ425190.1	23	23679	GTTTCCATTAATGATGTTGACACTGGTGTTCCTTCTATTAGCACTGATACTGTCGATGTTACTAATGGT
FJ425190.1	12	23889	CCTTTTCTTTCTGATTTTACTAATGGTATTTTTGCT
FJ425190.1	10	24438	GACGGTGTTATTTTTAATGCTGTTGATTGT
FJ425190.1	10	25005	GGTGTTTTTACTGATCATGATGTTGTTTAT
FJ425190.1	12	25428	CATGATGTTAATAGTGGTACTACTTGTTCTACTGAT
FJ425190.1	15	25488	ATTCTTGGTGTTTGTGTTAATTATGATCTTTATGGTATTACTGGC
FJ425190.1	10	25590	TATGATTCTAATGGTAATCTCTATGGTTTT
FJ425190.1	23	25776	CCTATTAACTATTTTGATAGCTATCTTGGTTGTGTTGTCAATGCTGATAATAGTACTTCTAGTGTTGTT
FJ425190.1	13	26073	GTTACTATTGATTGTTCTGCTTTTGTCTGTGGTGATTAT
FJ425190.1	10	26139	TATGGTAGCTTCTGTGACAATATTAATGCT
FJ425190.1	10	26889	CGTCTTACCGCTCTTAATGCTTATGTTTCT
FJ425190.1	10	27072	TATTTTATCCACTTTAGCTATGTCCCTACC
FJ425190.1	10	27789	TATTATAATAGCTACCACAATGCCTGCTGT
FJ425190.1	12	27948	GGTATTGACACTAGCACCACTGGTTTTACCTGTTTT
FJ425190.1	10	28749	TATTATACTACTTTTTATTACAGTCATATT
FJ425190.1	12	28911	CTTCTCTATAGTTTTTACTATAGTGGCCATTATCAT
FJ647218.1	10	91	TCTTGTCATAGTGCTGACATTTGTAGTTCC
FJ647218.1	15	24730	GGTGTCATTACTAGTGCTGTTGATTGTGCTAGTAGTTATACCAGT
FJ647218.1	10	25252	TATGGCTTTAATGATGCTGGCGTCTTTGGC
FJ647218.1	10	25516	CATGATACCTGCCTTGTTAATGATCGCTGC
FJ647218.1	12	25873	AATTGTAGCTATGTTTTTAGCAATAATATTTCCCGT
FJ647218.1	13	26281	TATGGCTCTTTCTGTGTTAATGTTAATGCCATTCTTAAT
FJ647218.1	10	27169	CGTATTAATTTCTGTGGCAATGGTAATCAT
FJ647218.1	14	28750	TTTGATGGTCACCATAATTGTGGTTGCCTTCCTTGCGTCTAT
FJ647218.1	10	7040	CTTTTTCCTAGTTGCAACGGTCTTTTTATT
FJ647218.1	10	8657	TGTTCCTATTTTAACTACACCGTTCTCTCT
FJ647218.1	11	9554	TGCTATCCTTGCAATTATTGTCGTTTTGGCTTT
FJ647218.1	11	10148	GCCTCCAACCGCCTCTGTTACTACATCATTTTT
FJ647218.1	12	11441	TGTTGTGTTGCTAGTAGCTATGGTGTTTGTTACCAT
FJ647218.1	12	14873	GATGGTAATGCTGCTATTACTGATTATAATTATTAC
FJ647218.1	12	15200	GCCCGCACCGTTGCTGGTGTCTCTATTCTCAGTACT
FJ647218.1	10	16337	AGCGTTGGTGCCTGCGTTGTCTGTAGTTCT
FJ647218.1	13	16871	AATTATGTTTTTACTGGCTACCATTTTACTAATAATGGT
FJ647218.1	12	17069	AATTATACTAGCATTCGTTTTGCTAGTGTTTATAGT
FJ647218.1	13	18248	GCCGTTTGCCTTAATGTTGCTGATTCTGCTGTCACTTAT
FJ647218.1	10	20045	CTTTTTGATGGTCGTGATAATGGTGCTCTT
FJ647218.1	11	23822	TATAGCTGTGTTGATTATTGTGTTTTTGATGTT
FJ647218.1	10	27956	GGCAGTCATAGCTATGGCCGTGTTGGTCCT
FJ647218.1	10	29036	CATTATACTACTCTTTATTACTATCATACT
FJ647218.1	12	29198	ATTTTCTATAGTGTTTACTATAGTGTCCATTGTAAT
FJ647218.1	10	1350	GATTGTTGTGGTGACACCTGCGATTTTCGT
FJ647218.1	12	5028	TGTACTGTTGATGGTGTTAACTTCCGCTCCTGCTGC
FJ647218.1	11	8916	TCTACTTTTGGTCTTGCTTATTACCGCAACTCT
FJ647218.1	11	9108	ATCCCCTATGATAATTTCTATGCTAGTGGTTGC
FJ647218.1	11	10113	TTTAACCATAATAATGGTAATGATGTTCTCTAT
FJ647218.1	10	10227	CCTTGTATTGTTAGTGTTACTTATGGTAAC
FJ647218.1	11	10686	AGTACTGGTTGTCATACCGGTACTGACTTTAGT
FJ647218.1	10	12186	AGCGATGATTACGTTCGCGACAATACTGTC
FJ647218.1	10	22701	TTTGGTGACAGTCGTTCTGACTGTACCTAT
FJ647218.1	10	22833	AGTTTTCACTTCACTGATTTTTACAATTAT
FJ647218.1	11	23904	CATGCTGTTCGTGTTTATTCTATTTTTGCCCTC
FJ647219.1	10	7030	TTTCTTCCTAGTGGCAACGGTCTTTTTATT
FJ647219.1	10	8647	TGTTCCTATTTTAACTACACCGTTCTCCCT
FJ647219.1	11	9544	CGCTATCCTTGCAATTATTGTTGTTTTGGCGTT
FJ647219.1	11	10138	GCCTCCAACTGCCTCTGTTACTACATCATTTTT
FJ647219.1	12	11431	TGTCGTGTTGCTAGTCGCTATGGTATTTGTTACCAT
FJ647219.1	12	14863	GATGGTAATGCTGCTATTACTGATTATAATTATTAC
FJ647219.1	12	15190	GCCCGCACCGTTGCTGGTGTCTCTATTCTCAGTACT
FJ647219.1	13	16861	AATTATGTTTTTACTGGCTACCATTTTACTAATAATGGC
FJ647219.1	12	17059	AATTATACTAGCATTCGCTTTGCTAGTGTTTATAGT
FJ647219.1	13	18238	GCCGTTTGCCTTAATGTTGCTGATTCTGCTGTCACTTAT
FJ647219.1	10	20035	CTTTTTGATGGTCGTGATAATGGTGCTCTT
FJ647219.1	11	23812	TATAGCTGTGTTGATTATTGTGTTTTTGATGTT
FJ647219.1	10	24490	CCCCTTGGCTTTATTTCCATTTTTATCAGC
FJ647219.1	14	1319	TTTGGCTATGTTGATTGCTGTGGTGACACCTGTGGTTTTCGT
FJ647219.1	13	5006	TGTACTGTTGATGGTGTTAACTTCCGCTCCTGCTGTGTT
FJ647219.1	10	8048	GCCGGTTTTCTTAACGCTGCTGTTTTCTAT
FJ647219.1	11	9098	ATCCCCTATGATAATTTCTATGCTAGTGGTTGC
FJ647219.1	11	10103	TTTAACCATAACAATGGTAATGATGTTCTCTAT
FJ647219.1	11	10676	AGTACTGGTTGTCACACCGGTACTGACTTTAGT
FJ647219.1	10	12176	AGCGATGATTACGTTCGCGACAATACTGTT
FJ647219.1	10	22691	TTTGGTGACAGTCGTTCTGACTGTACCTAT
FJ647219.1	10	22823	AGTTTTCACTTCACTGATTTTTACAATTAT
FJ647219.1	11	23894	CATGCTGTTCGTCTTTATTTTACTATTACCCTC
FJ647219.1	10	29189	CATTATACTACTCTTTATTACTATCATACT
FJ647219.1	12	29351	ATTTTCTATAGTGTTTACTATAGTGTCCGTTGTAAT
FJ647219.1	10	72	TCTTGTCATAGTGCTGACATTTGTGGTTCC
FJ647219.1	15	24720	GGTGTCATTACTAGTGCTGTTGATTGCGCCAGCAGCTACATTAGT
FJ647219.1	10	25623	GGCTGTTCTTGTGCCAATGATTCTTTTATC
FJ647219.1	12	26019	AATTGTAGTTATGTTTTTACTAATAATATTTCCCGT
FJ647219.1	13	26427	TATGGCTCTTTTTGTGATAATGTTAATGCCATTCTTAAT
FJ647219.1	10	27315	CGCATTAATTTCTGTGGCAATGGTAATCAC
FJ647219.1	10	28293	TACACCAGTAACGCCGGTTGCAACTACGCT
FJ647219.1	14	28902	TTTGATGGTCACCATAATTGTGGTTGCCTTCCTTGCGTCTAT
FJ647220.1	10	7024	CTTTTTCCTAGTTGCAACGGTCTTTTTATT
FJ647220.1	10	8641	TGTTCCTATTTTAACTACACCGTTCTCTCT
FJ647220.1	11	9538	TGCTATCCTTGCAATTATTGTCGTTTTGGCTTT
FJ647220.1	11	10132	GCCTCCAACCGCCTCTGTTACTACATCATTTTT
FJ647220.1	12	11425	TGTTGTGTTGCTAGTAGCTATGGTGTTTGTTACCAT
FJ647220.1	12	14857	GATGGTAATGCTGCTATTACTGATTATAATTATTAC
FJ647220.1	12	15184	GCCCGCACCGTTGCTGGTGTCTCTATTCTCAGTACT
FJ647220.1	10	16321	AGCGTTGGTGCCTGCGTTGTCTGTAGTTCT
FJ647220.1	13	16855	AATTATGTTTTTACTGGCTACCATTTTACTAATAATGGT
FJ647220.1	12	17053	AATTATACTAGCATTCGTTTTGCTAGTGTTTATAGT
FJ647220.1	13	18232	GCCGTTTGCCTTAATGTTGCTGATTCTGCTGTCACTTAT
FJ647220.1	10	20029	CTTTTTGATGGTCGTGATAATGGTGCTCTT
FJ647220.1	11	23806	TATAGCTGTGTTGATTATTGTGTTTTTGATGTT
FJ647220.1	10	24484	CCCCTTGGCTTTATTTCCATTTTTATCAGC
FJ647220.1	10	28096	GGCAGTCATAGCTATGGCCGTGTTGGTCCT
FJ647220.1	10	29176	CATTATACTACTCTTTATTACTATCATACT
FJ647220.1	12	29338	ATTTTCTATAGTGTTTACTATAGTGTCCATTGTAAT
FJ647220.1	10	1334	GATTGTTGTGGTGACACCTGCGATTTTCGT
FJ647220.1	12	5012	TGTACTGTTGATGGTGTTAACTTCCGCTCCTGCTGC
FJ647220.1	11	8900	TCTACTTTTGGTCTTGCTTATTACCGCAACTCT
FJ647220.1	11	9092	ATCCCCTATGATAATTTCTATGCTAGTGGTTGC
FJ647220.1	11	10097	TTTAACCATAATAATGGTAATGATGTTCTCTAT
FJ647220.1	10	10211	CCTTGTATTGTTAGTGTTACTTATGGTAAC
FJ647220.1	11	10670	AGTACTGGTTGTCATACCGGTACTGACTTTAGT
FJ647220.1	10	12170	AGCGATGATTACGTTCGCGACAATACTGTC
FJ647220.1	10	22685	TTTGGTGACAGTCGTTCTGACTGTACCTAT
FJ647220.1	10	22817	AGTTTTCACTTCACTGATTTTTACAATTAT
FJ647220.1	11	23888	CATGCTGTTCGTGTTTATTCTATTTTTGCCCTC
FJ647220.1	10	75	TCTTGTCATAGTGCTGACATTTGTAGTTCC
FJ647220.1	15	24714	GGTGTCATTACTAGTGCTGTTGATTGCGCCAGCAGCTACATTAGT
FJ647220.1	10	25617	GGCTGTTCTTGTGCCAATGATTCTTTTATC
FJ647220.1	12	26013	AATTGTAGTTATGTTTTTACTAATAATATTTCCCGT
FJ647220.1	13	26421	TATGGCTCTTTTTGTGATAATGTTAATGCCATTCTTAAT
FJ647220.1	10	27309	CGCATTAATTTCTGTGGCAATGGTAATCAC
FJ647220.1	14	28890	TTTGATGGTCACCATAATTGTGGTTGCCTTCCTTGCGTCTAT
FJ647221.1	10	1345	GATTGTTGTGGTGACACCTGCGATTTTCGT
FJ647221.1	12	5023	TGTACTGTTGATGGTGTTAACTTCCGCTCCTGCTGC
FJ647221.1	11	8911	TCTACTTTTGGTCTTGCTTATTACCGCAACTCT
FJ647221.1	11	9103	ATCCCCTATGATAATTTCTATGCTAGTGGTTGC
FJ647221.1	11	10108	TTTAACCATAATAATGGTAATGATGTTCTCTAT
FJ647221.1	10	10222	CCTTGTATTGTTAGTGTTACTTATGGTAAC
FJ647221.1	11	10681	AGTACTGGTTGTCATACCGGTACTGACTTTAGT
FJ647221.1	10	12181	AGCGATGATTACGTTCGCGACAATACTGTC
FJ647221.1	10	22696	TTTGGTGACAGTCGTTCTGACTGTACCTAT
FJ647221.1	10	22828	AGTTTTCACTTCACTGATTTTTACAATTAT
FJ647221.1	11	23899	CATGCTGTTCGTCTTTATTTTACTATTACCCTC
FJ647221.1	10	29194	CATTATACTACTCTTTATTACTATCATACT
FJ647221.1	12	29356	ATTTTCTATAGTGTTTACTATAGTGTCCGTTGTAAT
FJ647221.1	10	86	TCTTGTCATAGTGCTGACATTTGTAGTTCC
FJ647221.1	15	24725	GGTGTCATTACTAGTGCTGTTGATTGCGCCAGCAGCTACATTAGT
FJ647221.1	10	25628	GGCTGTTCTTGTGCCAATGATTCTTTTATC
FJ647221.1	12	26024	AATTGTAGTTATGTTTTTACTAATAATATTTCCCGT
FJ647221.1	13	26432	TATGGCTCTTTTTGTGATAATGTTAATGCCATTCTTAAT
FJ647221.1	10	27320	CGCATTAATTTCTGTGGCAATGGTAATCAC
FJ647221.1	10	28298	TACACCAGTAACGCCGGTTGCAACTACGCT
FJ647221.1	14	28907	TTTGATGGTCACCATAATTGTGGTTGCCTTCCTTGCGTCTAT
FJ647221.1	10	7035	CTTTTTCCTAGTTGCAACGGTCTTTTTATT
FJ647221.1	10	8652	TGTTCCTATTTTAACTACACCGTTCTCTCT
FJ647221.1	11	9549	TGCTATCCTTGCAATTATTGTCGTTTTGGCTTT
FJ647221.1	11	10143	GCCTCCAACCGCCTCTGTTACTACATCATTTTT
FJ647221.1	12	11436	TGTTGTGTTGCTAGTAGCTATGGTGTTTGTTACCAT
FJ647221.1	12	14868	GATGGTAATGCTGCTATTACTGATTATAATTATTAC
FJ647221.1	12	15195	GCCCGCACCGTTGCTGGTGTCTCTATTCTCAGTACT
FJ647221.1	10	16332	AGCGTTGGTGCCTGCGTTGTCTGTAGTTCT
FJ647221.1	13	16866	AATTATGTTTTTACTGGCTACCATTTTACTAATAATGGT
FJ647221.1	12	17064	AATTATACTAGCATTCGTTTTGCTAGTGTTTATAGT
FJ647221.1	13	18243	GCCGTTTGCCTTAATGTTGCTGATTCTGCTGTCACTTAT
FJ647221.1	10	20040	CTTTTTGATGGTCGTGATAATGGTGCTCTT
FJ647221.1	11	23817	TATAGCTGTGTTAATTATTGTTTTTCTTATTTT
FJ647221.1	10	24495	CCCCTTGGCTTTATTTCCATTTTTATCAGC
FJ647222.1	10	7030	TTTCTTCCTAGTGGCAACGGTCTTTTTATT
FJ647222.1	10	8647	TGTTCCTATTTTAACTACACCGTTCTCCCT
FJ647222.1	11	9544	CGCTATCCTTGCAATTATTGTTGTTTTGGCGTT
FJ647222.1	11	10138	GCCTCCAACTGCCTCTGTTACTACATCATTTTT
FJ647222.1	12	11431	TGTCGTGTTGCTAGTCGCTATGGTATTTGTTACCAT
FJ647222.1	12	14863	GATGGTAATGCTGCTATTACTGATTATAATTATTAC
FJ647222.1	12	15190	GCCCGCACCGTTGCTGGTGTCTCTATTCTCAGTACT
FJ647222.1	13	16861	AATTATGTTTTTACTGGCTACCATTTTACTAATAATGGC
FJ647222.1	12	17059	AATTATACTAGCATTCGCTTTGCTAGTGTTTATAGT
FJ647222.1	13	18238	GCCGTTTGCCTTAATGTTGCTGATTCTGCTGTCACTTAT
FJ647222.1	10	20035	CTTTTTGATGGTCGTGATAATGGTGCTCTT
FJ647222.1	11	23812	TATAGCTGTGTTAATTATTGTTTTTCTTATTTT
FJ647222.1	14	1319	TTTGGCTATGTTGATTGCTGTGGTGACACCTGTGGTTTTCGT
FJ647222.1	13	5006	TGTACTGTTGATGGTGTTAACTTCCGCTCCTGCTGTGTT
FJ647222.1	10	8048	GCCGGTTTTCTTAACGCTGCTGTTTTCTAT
FJ647222.1	11	9098	ATCCCCTATGATAATTTCTATGCTAGTGGTTGC
FJ647222.1	11	10103	TTTAACCATAACAATGGTAATGATGTTCTCTAT
FJ647222.1	11	10676	AGTACTGGTTGTCACACCGGTACTGACTTTAGT
FJ647222.1	10	12176	AGCGATGATTACGTTCGCGACAATACTGTT
FJ647222.1	10	22691	TTTGGTGACAGTCGTTCTGACTGTACCTAT
FJ647222.1	10	22823	AGTTTTCACTTCACTGATTTTTACAATTAT
FJ647222.1	11	23894	CATGCTGTTCGTCTTTATTTTACTATTACCCTC
FJ647222.1	10	29033	CATTATACTACTCTTTATTACTATCATACT
FJ647222.1	12	29195	ATTTTCTATAGTGTTTACTATAGTGTCCGTTGTAAT
FJ647222.1	10	72	TCTTGTCATAGTGCTGACATTTGTGGTTCC
FJ647222.1	15	24720	GGTGTCATTACTAGTGCTGTTGATTGTGCTAGTAGTTATACCAGT
FJ647222.1	10	25242	TATGGCTTTAATGATGCTGGCGTCTTTGGC
FJ647222.1	10	25506	CATGATACCTGCCTTGTTAATGATCGCTGC
FJ647222.1	12	25863	AATTGTAGCTATGTTTTTAGCAATAATATTTCCCGT
FJ647222.1	13	26271	TATGGCTCTTTCTGTGTTAATGTTAATGCCATTCTTAAT
FJ647222.1	10	27159	CGTATTAATTTCTGTGGCAATGGTAATCAT
FJ647222.1	10	28137	TACACCAGTAACGCCGGTTGCAACTACGCT
FJ647222.1	14	28746	TTTGATGGTCACCATAATTGTGGTTGCCTTCCTTGCGTCTAT
FJ647223.1	12	5032	TGTACTGTTGATGGTGTTAACTTCCGCTCCTGCTGT
FJ647223.1	10	7147	TTTGGTCTTGTTACCATTTGTGATTATTAC
FJ647223.1	11	9076	ATTCCTTATGATAATTTTTATGCTAGTGGTTGC
FJ647223.1	11	10081	TTTAACCATAATAATGGTAACGATGTTCTCTAT
FJ647223.1	10	10195	CCTTGTGTTGTTAGTGTTACCTACGGTAAC
FJ647223.1	11	10654	AGTACTGGTTGTCACACCGGCACTGACTTTAGT
FJ647223.1	10	12154	AGCGATGATTACGTTCGCGACAACACTGTC
FJ647223.1	10	22669	TTTGGTGACAGTCGTTCTGACTGTAACTAT
FJ647223.1	10	22801	AGCTTCCATTTTACTGATTTTTACAATTAT
FJ647223.1	11	23278	TTCAATGCCACTCTTGATTTTGGCAATACCGCT
FJ647223.1	10	24259	GGCAGTGGTTTTGGTAACACCGCCTATACT
FJ647223.1	15	24700	GGTATTATTACTAGTGCTGTTGATTGTGCTAGTAGTTATACCGCT
FJ647223.1	11	25966	TGTGATTATGTCTTTAACAACAACATCTCCCGT
FJ647223.1	10	26380	TTCTGTGATAATATTAATGCCATTCTTGGC
FJ647223.1	10	95	TCTTGTCATAGTGCTGACATTTGTGGTTCC
FJ647223.1	11	23789	TATAGCTGTGTTAATTATTGTTTTTCTTATGTT
FJ647223.1	10	29129	CATTATACTACTCTTTATTACTATCATACT
FJ647223.1	12	29291	ATTTTCTATAGTGTTTACTATAGTGTCCATTGTAAT
FJ647223.1	10	8625	TGTCCCTATTTTAACTACACCGTTCTCCCT
FJ647223.1	11	9522	TGCTATGCTTGCAATTATTGTTGTTTTAGTGTT
FJ647223.1	11	10116	GCCCCCGACTGCCTCTGTTACTACATCATTTTT
FJ647223.1	12	11409	TGTCGTGTTGCTAGTTGCTATGGTGTTTGTCACCAT
FJ647223.1	12	14841	GATGGTAATGCTGCTATTACTGATTATAATTATTAT
FJ647223.1	12	15168	GCCCGCACTGTTGCTGGTGTTTCTATCCTTAGTACT
FJ647223.1	12	15564	ACCACTGCCTTTGCTAATTCTGTCTTTAACATTTGT
FJ647223.1	10	16305	AGCGTTGGTGCCTGCGTTGTCTGTAGTTCT
FJ647223.1	13	16839	AATTATGTTTTTACTGGCTACCATTTTACTTCCAATGGT
FJ647223.1	12	17037	AATTATACTAGCATTCGCTTTGCTAGTGTTTATAGT
FJ647223.1	11	18222	TGCCTTAATGTTGCTGATTCTGCTGTCACCTAT
FJ647223.1	10	20013	CTTTTTGATGGTCGTGATAATGGTGCTCTT
FJ647223.1	12	23871	CATGCTGTTTGTCGTGTTTATTCTCCTAATACCCTC
FJ647223.1	14	28842	TTTGATGGTCACCATAATTGTGGTTGCCTTCCTTGCGTCTAT
FJ647224.1	10	91	TCTTGTCATAGTGCTTACATTTGTGATTCC
FJ647224.1	11	23881	CATGTTGTTCGTGTTTTTGCTCCTACTACCTTC
FJ647224.1	14	28894	TTTGATGGTCACCATAATTGTGGTTGCCTTCCTTGCGTCTAT
FJ647224.1	10	8624	TGTTCCTATTTTAACCACACCGTTCTCTCT
FJ647224.1	11	9521	TGCTACCCTTGCAATTATTGTTGTCTTAGCTTT
FJ647224.1	11	10115	GCCCCCGACTGCCTCTGTTACTACATCATTTTT
FJ647224.1	12	11408	TGTCGTGTTGCTAGTTGCTATGGTGTTTGTCACCAT
FJ647224.1	12	14840	GATGGTAATGCTGCTATTACTGATTATAATTATTAT
FJ647224.1	12	15167	GCCCGCACTGTTGCTGGTGTTTCTATCCTTAGTACT
FJ647224.1	12	15563	ACCACTGCCTTTGCTAATTCTGTCTTTAACATTTGT
FJ647224.1	10	16304	AGCGTTGGTGCCTGCGTTGTCTGTAGTTCT
FJ647224.1	13	16838	AATTATGTTTTTACTGGCTACCATTTTACTTCCAATGGT
FJ647224.1	12	17036	AATTATACTAGCATTCGCTTTGCTAGTGCTTATAGT
FJ647224.1	11	18221	TGCCTTAATGTTGCTGATTCTGCTGTCACCTAT
FJ647224.1	10	21653	GTTTTTGTCGGCGATAGCCTTGTTAATGTT
FJ647224.1	12	22673	TTCCTCTTTGGCGATAGTCGTTCTGACTGCAGCTAT
FJ647224.1	10	23969	TCTAATGCTTCCGCTCCTAGCGTTAGCACT
FJ647224.1	11	24380	GCTAATACCAATGGTAATCGTCTTATTGGCTTT
FJ647224.1	11	24713	ATTACTGGTGCTGTTGATTGCGCCAGTAGTTAC
FJ647224.1	10	25613	GGCTGTGTCTGTGCCAATGCTTCTTTCATT
FJ647224.1	10	27305	CGTATTAATTTCTGCGGCAGTGGTAATCAT
FJ647224.1	10	954	TATGGTTGCGACTATACTGGTTGCCTTGCT
FJ647224.1	12	5028	CTTACCGTTGATGGTGTCAACTTCCGCTCCTGTTGT
FJ647224.1	10	7143	TTTGGTCTTGTTACCATTTGTGATTATTAC
FJ647224.1	13	9075	ATCCCCTATGACAATTTTTATGCTAGTGGCTGTGTTCTC
FJ647224.1	11	10080	TTTAACCATAATAATGGTAACGATGTTCTCTAT
FJ647224.1	10	10194	CCTTGTGTTGTTAGTGTTACCTACGGTAAC
FJ647224.1	11	10653	AGTACTGGTTGTCACACCGGCACTGACTTTAGT
FJ647224.1	10	12153	AGCGATGATTACGTTCGCGATACTACTGTC
FJ647224.1	11	23799	TATAGCTGTGTTGATTATTGTGTTTTTGTTGTT
FJ647224.1	10	29181	CATTATACTACTCTTTATTACTATCATACT
FJ647224.1	12	29343	ATTTTCTATAGTGTTTACTATAGTGTCCATTGTAAT
FJ647225.1	10	1348	GATTGTTGTGGTGACACCTGCGATTTTCGT
FJ647225.1	12	5026	TGTACTGTTGATGGTGTTAACTTCCGCTCCTGCTGC
FJ647225.1	11	8914	TCTACTTTTGGTCTTGCTTATTACCGCAACTCT
FJ647225.1	11	9106	ATCCCCTATGATAATTTCTATGCTAGTGGTTGC
FJ647225.1	11	10111	TTTAACCATAATAATGGTAATGATGTTCTCTAT
FJ647225.1	10	10225	CCTTGTATTGTTAGTGTTACTTATGGTAAC
FJ647225.1	11	10684	AGTACTGGTTGTCATACCGGTACTGACTTTAGT
FJ647225.1	10	12184	AGCGATGATTACGTTCGCGACAATACTGTC
FJ647225.1	10	22831	AGTTTTCACTTCACTGATTTTTACAATTAT
FJ647225.1	11	23902	CATGCTGTTCGTGTTTATTCTATTTTTGCCCTC
FJ647225.1	10	89	TCTTGTCATAGTGCTGACATTTGTAGTTCC
FJ647225.1	15	24728	GGTGTCATTACTAGTGCTGTTGATTGTGCTAGTAGTTATACCAGT
FJ647225.1	10	25250	TATGGCTTTAATGATGCTGGCGTCTTTGGC
FJ647225.1	10	25514	CATGATACCTGCCTTGTTAATGATCGCTGC
FJ647225.1	12	25871	AATTGTAGCTATGTTTTTAGCAATAATATTTCCCGT
FJ647225.1	13	26279	TATGGCTCTTTCTGTGTTAATGTTAATGCCATTCTTAAT
FJ647225.1	10	27167	CGTATTAATTTCTGTGGCAATGGTAATCAT
FJ647225.1	14	28748	TTTGATGGTCACCATAATTGTGGTTGCCTTCCTTGCGTCTAT
FJ647225.1	10	7038	CTTTTTCCTAGTTGCAACGGTCTTTTTATT
FJ647225.1	10	8655	TGTTCCTATTTTAACTACACCGTTCTCTCT
FJ647225.1	11	9552	TGCTATCCTTGCAATTATTGTCGTTTTGGCTTT
FJ647225.1	11	10146	GCCTCCAACCGCCTCTGTTACTACATCATTTTT
FJ647225.1	12	11439	TGTTGTGTTGCTAGTAGCTATGGTGTTTGTTACCAT
FJ647225.1	12	14871	GATGGTAATGCTGCTATTACTGATTATAATTATTAC
FJ647225.1	12	15198	GCCCGCACCGTTGCTGGTGTCTCTATTCTCAGTACT
FJ647225.1	10	16335	AGCGTTGGTGCCTGCGTTGTCTGTAGTTCT
FJ647225.1	13	16869	AATTATGTTTTTACTGGCTACCATTTTACTAATAATGGT
FJ647225.1	12	17067	AATTATACTAGCATTCGTTTTGCTAGTGTTTATAGT
FJ647225.1	13	18246	GCCGTTTGCCTTAATGTTGCTGATTCTGCTGTCACTTAT
FJ647225.1	10	20043	CTTTTTGATGGTCGTGATAATGGTGCTCTT
FJ647225.1	11	23820	TATAGCTGTGTTGACTATTGTGTTTTTGATGTT
FJ647225.1	10	27954	GGCAGTCATAGCTATGGCCGTGTTGGTCCT
FJ647225.1	10	29034	CATTATACTACTCTTTATTACTATCATACT
FJ647225.1	12	29196	ATTTTCTATAGTGTTTACTATAGTGTCCATTGTAAT
FJ647226.1	10	94	TCTTGTCATAGTGCTGACATTTGTGGTTCC
FJ647226.1	15	24742	GGTGTCATTACTAGTGCTGTTGATTGCGCCAGCAGCTACATTAGT
FJ647226.1	10	25645	GGCTGTTCTTGTGCCAATGATTCTTTTATC
FJ647226.1	12	26041	AATTGTAGTTATGTTTTTACTAATAATATTTCCCGT
FJ647226.1	13	26449	TATGGCTCTTTTTGTGATAATGTTAATGCCATTCTTAAT
FJ647226.1	10	27337	CGCATTAATTTCTGTGGCAATGGTAATCAC
FJ647226.1	10	28315	TACACCAGTAACGCCGGTTGCAACTACGCT
FJ647226.1	14	28924	TTTGATGGTCACCATAATTGTGGTTGCCTTCCTTGCGTCTAT
FJ647226.1	10	7052	TTTCTTCCTAGTGGCAACGGTCTTTTTATT
FJ647226.1	10	8669	TGTTCCTATTTTAACTACACCGTTCTCCCT
FJ647226.1	11	9566	CGCTATCCTTGCAATTATTGTTGTTTTGGCGTT
FJ647226.1	11	10160	GCCTCCAACTGCCTCTGTTACTACATCATTTTT
FJ647226.1	12	11453	TGTCGTGTTGCTAGTCGCTATGGTATTTGTTACCAT
FJ647226.1	12	14885	GATGGTAATGCTGCTATTACTGATTATAATTATTAC
FJ647226.1	12	15212	GCCCGCACCGTTGCTGGTGTCTCTATTCTCAGTACT
FJ647226.1	13	16883	AATTATGTTTTTACTGGCTACCATTTTACTAATAATGGC
FJ647226.1	12	17081	AATTATACTAGCATTCGCTTTGCTAGTGTTTATAGT
FJ647226.1	13	18260	GCCGTTTGCCTTAATGTTGCTGATTCTGCTGTCACTTAT
FJ647226.1	10	20057	CTTTTTGATGGTCGTGATAATGGTGCTCTT
FJ647226.1	11	23834	TATAGCTGTGTTAATTATTGTTTTTCTTATTTT
FJ647226.1	10	24512	CCCCTTGGCTTTATTTCCATTTTTATCAGC
FJ647226.1	14	1341	TTTGGCTATGTTGATTGCTGTGGTGACACCTGTGGTTTTCGT
FJ647226.1	13	5028	TGTACTGTTGATGGTGTTAACTTCCGCTCCTGCTGTGTT
FJ647226.1	10	8070	GCCGGTTTTCTTAACGCTGCTGTTTTCTAT
FJ647226.1	11	9120	ATCCCCTATGATAATTTCTATGCTAGTGGTTGC
FJ647226.1	11	10125	TTTAACCATAACAATGGTAATGATGTTCTCTAT
FJ647226.1	11	10698	AGTACTGGTTGTCACACCGGTACTGACTTTAGT
FJ647226.1	10	12198	AGCGATGATTACGTTCGCGACAATACTGTT
FJ647226.1	10	22713	TTTGGTGACAGTCGTTCTGACTGTACCTAT
FJ647226.1	10	22845	AGTTTTCACTTCACTGATTTTTACAATTAT
FJ647226.1	11	23916	CATGCTGTTCGTCTTTATTTTACTATTACCCTC
FJ647226.1	10	29211	CATTATACTACTCTTTATTACTATCATACT
FJ647226.1	12	29373	ATTTTCTATAGTGTTTACTATAGTGTCCGTTGTAAT
FJ647227.1	10	55	TCTTGTCATAGTGCTGACATTTGTGGTTCC
FJ647227.1	15	24703	GGTGTCATTACTAGTGCTGTTGATTGTGCTAGTAGTTATACCAGT
FJ647227.1	10	25225	TATGGCTTTAATGATGCTGGCGTCTTTGGC
FJ647227.1	10	25489	CATGATACCTGCCTTGTTAATGATCGCTGC
FJ647227.1	12	25846	AATTGTAGCTATGTTTTTAGCAATAATATTTCCCGT
FJ647227.1	13	26254	TATGGCTCTTTCTGTGTTAATGTTAATGCCATTCTTAAT
FJ647227.1	10	27142	CGTATTAATTTCTGTGGCAATGGTAATCAT
FJ647227.1	14	28723	TTTGATGGTCACCATAATTGTGGTTGCCTTCCTTGCGTCTAT
FJ647227.1	10	7013	TTTCTTCCTAGTGGCAACGGTCTTTTTATT
FJ647227.1	10	8630	TGTTCCTATTTTAACTACACCGTTCTCCCT
FJ647227.1	11	9527	CGCTATCCTTGCAATTATTGTTGTTTTGGCGTT
FJ647227.1	11	10121	GCCTCCAACTGCCTCTGTTACTACATCATTTTT
FJ647227.1	12	11414	TGTCGTGTTGCTAGTCGCTATGGTATTTGTTACCAT
FJ647227.1	12	14846	GATGGTAATGCTGCTATTACTGATTATAATTATTAC
FJ647227.1	12	15173	GCCCGCACCGTTGCTGGTGTCTCTATTCTCAGTACT
FJ647227.1	13	16844	AATTATGTTTTTACTGGCTACCATTTTACTAATAATGGC
FJ647227.1	12	17042	AATTATACTAGCATTCGCTTTGCTAGTGTTTATAGT
FJ647227.1	13	18221	GCCGTTTGCCTTAATGTTGCTGATTCTGCTGTCACTTAT
FJ647227.1	10	20018	CTTTTTGATGGTCGTGATAATGGTGCTCTT
FJ647227.1	11	23795	TATAGCTGTGTTGATTATTGTGTTTTTGATGTT
FJ647227.1	10	27929	GGCAGTCATAGCTATGGCCGTGTTGGTCCT
FJ647227.1	10	29009	CATTATACTACTCTTTATTACTATCATACT
FJ647227.1	12	29171	ATTTTCTATAGTGTTTACTATAGTGTCCATTGTAAT
FJ647227.1	14	1302	TTTGGCTATGTTGATTGCTGTGGTGACACCTGTGGTTTTCGT
FJ647227.1	13	4989	TGTACTGTTGATGGTGTTAACTTCCGCTCCTGCTGTGTT
FJ647227.1	10	8031	GCCGGTTTTCTTAACGCTGCTGTTTTCTAT
FJ647227.1	11	9081	ATCCCCTATGATAATTTCTATGCTAGTGGTTGC
FJ647227.1	11	10086	TTTAACCATAACAATGGTAATGATGTTCTCTAT
FJ647227.1	11	10659	AGTACTGGTTGTCACACCGGTACTGACTTTAGT
FJ647227.1	10	12159	AGCGATGATTACGTTCGCGACAATACTGTT
FJ647227.1	10	22674	TTTGGTGACAGTCGTTCTGACTGTACCTAT
FJ647227.1	10	22806	AGTTTTCACTTCACTGATTTTTACAATTAT
FJ647227.1	11	23877	CATGCTGTTCGTGTTTATTCTATTTTTGCCCTC
FJ807652.1	12	166	AATATCATTGTTGCTGGTATCACTGCTTGTTTTGCC
FJ807652.1	11	23812	TCCCACGTCCTTCTTAATAGTATTAATTTTGCT
FJ807652.1	12	27271	TGTTGTTCTTGTTCTTACTCTACTGTTCTCTTTTCT
FJ807652.1	10	1976	AATGTCAATTATCATTCTAGCAGCAGTGCT
FJ807652.1	19	8153	GCTGGCGACTATGTTCTTAATACTAGTTGTTGTTGTGTTAATTTTTGCAATGGTTAT
FJ807652.1	10	8237	TGCAACCATTGTGTTTACAATAATGCTAGT
FJ807652.1	10	9803	TGCTATTGTCCTGTTTACGGCAGTGCCACT
FJ807652.1	16	9848	TGCAGCCGTTATTTTGTTAACAGCTGTGCTCTTCATTTCTTTTACTGT
FJ807652.1	12	9920	TACTTTTCTACTGCCAACATTGCTTACAGTCATTAT
FJ807652.1	10	11210	TGTTGTACCTCTAGCTACTGTTCCAATTGT
FJ807652.1	11	13163	TACCATCCTAACTGCCGTGACTGTAGTGATGAC
FJ807652.1	13	14309	CCTGGTGGCACTAGCAGTGGTGATGCTACTACTGCTTAT
FJ807652.1	10	14555	TCTGACGATGGTGTTGTTTGTTACAACAAC
FJ807652.1	18	15956	GGCCTTGCTGCTTACTTTAGTAACGCTCGTGTTGTTTTTACTGCTTGTTCTCAT
FJ807652.1	10	17156	CATGCTTGTGGTACTAACATTGGTACTAAC
FJ807652.1	12	20312	GATGTTGGTAACACCTCTTTTACTAGTGACTCTTTT
FJ807652.1	11	20543	TGCTTCTTCTATAGCTATGACGGCACCGTCATC
FJ807652.1	10	22514	TTTGCTTGTGTTGCCTCCTATTATAACAGC
FJ807652.1	10	22931	ATTGTCATCAATTTCTGTTTTAGCATCTGC
FJ807652.1	14	23603	GTTAGCCATAGCTTTTGCCACTATTATCTTCATCTTAATATT
FJ807652.1	14	24515	TTTATTTATAACTGCATTCTTGTTGTTCTTAACCATAATACT
FJ807652.1	11	24683	TCTTGTCGCAGCGATAATACTTACTGTGTTTGC
FJ807652.1	10	27260	GTTGTTATTAGTGTTGTTCTTGTTCTTACT
FJ807652.1	13	2985	TACCCTCTTCCTCTTGATGATGATTATAGCGTCTTTAAT
FJ807652.1	14	4746	AATGTTGTTTTCATTGGCTCTACTAATAGTGGCCATTGTTAC
FJ807652.1	10	5268	GACGGCAGTGCTAATTTTGTTGTTGGTCAT
FJ807652.1	10	7260	GCTGGTGGTGTCATTAGTGGTACCTTTAAT
FJ807652.1	10	7812	TATTGTTTTAATGGTCATAATGATGCTCCT
FJ807652.1	10	8118	TTTTTTACTGGTGTCAACCCTAATATTTAT
FJ807652.1	16	20505	TGTACTGTTGGTATTATTCATGGTGGTCGTGTTGTTAATGCTTCTTCT
FJ807652.1	10	21030	GATGGCTTTTATCCTTTTACTAATAGTAGT
FJ807652.1	10	21210	AGTGGTTATTATAATTTTAATTTTTCCTTT
FJ884686.1	10	94	TCTTGTCATAGTGCTGACATTTGTAGTTCC
FJ884686.1	15	24733	GGTGTCATTACTAGTGCTGTTGATTGTGCTAGTAGTTATACCAGT
FJ884686.1	10	25255	TATGGCTTTAATGATGCTGGCGTCTTTGGC
FJ884686.1	10	25519	CATGATACCTGCCTTGTTAATGATCGCTGC
FJ884686.1	12	25876	AATTGTAGCTATGTTTTTAGCAATAATATTTCCCGT
FJ884686.1	13	26284	TATGGCTCTTTCTGTGTTAATGTTAATGCCATTCTTAAT
FJ884686.1	10	27172	CGTATTAATTTCTGTGGCAATGGTAATCAT
FJ884686.1	14	28753	TTTGATGGTCACCATAATTGTGGTTGCCTTCCTTGCGTCTAT
FJ884686.1	10	7043	CTTTTTCCTAGTTGCAACGGTCTTTTTATT
FJ884686.1	10	8660	TGTTCCTATTTTAACTACACCGTTCTCTCT
FJ884686.1	11	9557	TGCTATCCTTGCAATTATTGTCGTTTTGGCTTT
FJ884686.1	11	10151	GCCTCCAACCGCCTCTGTTACTACATCATTTTT
FJ884686.1	12	11444	TGTTGTGTTGCTAGTAGCTATGGTGTTTGTTACCAT
FJ884686.1	12	14876	GATGGTAATGCTGCTATTACTGATTATAATTATTAC
FJ884686.1	12	15203	GCCCGCACCGTTGCTGGTGTCTCTATTCTCAGTACT
FJ884686.1	10	16340	AGCGTTGGTGCCTGCGTTGTCTGTAGTTCT
FJ884686.1	13	16874	AATTATGTTTTTACTGGCTACCATTTTACTAATAATGGT
FJ884686.1	12	17072	AATTATACTAGCATTCGTTTTGCTAGTGTTTATAGT
FJ884686.1	13	18251	GCCGTTTGCCTTAATGTTGCTGATTCTGCTGTCACTTAT
FJ884686.1	10	20048	CTTTTTGATGGTCGTGATAATGGTGCTCTT
FJ884686.1	11	23825	TATAGCTGTGTTGATTATTGTGTTTTTGATGTT
FJ884686.1	10	27959	GGCAGTCATAGCTATGGCCGTGTTGGTCCT
FJ884686.1	10	29039	CATTATACTACTCTTTATTACTATCATACT
FJ884686.1	12	29201	ATTTTCTATAGTGTTTACTATAGTGTCCATTGTAAT
FJ884686.1	10	1353	GATTGTTGTGGTGACACCTGCGATTTTCGT
FJ884686.1	12	5031	TGTACTGTTGATGGTGTTAACTTCCGCTCCTGCTGC
FJ884686.1	11	8919	TCTACTTTTGGTCTTGCTTATTACCGCAACTCT
FJ884686.1	11	9111	ATCCCCTATGATAATTTCTATGCTAGTGGTTGC
FJ884686.1	11	10116	TTTAACCATAATAATGGTAATGATGTTCTCTAT
FJ884686.1	10	10230	CCTTGTATTGTTAGTGTTACTTATGGTAAC
FJ884686.1	11	10689	AGTACTGGTTGTCATACCGGTACTGACTTTAGT
FJ884686.1	10	12189	AGCGATGATTACGTTCGCGACAATACTGTC
FJ884686.1	10	22704	TTTGGTGACAGTCGTTCTGACTGTACCTAT
FJ884686.1	10	22836	AGTTTTCACTTCACTGATTTTTACAATTAT
FJ884686.1	11	23907	CATGCTGTTCGTGTTTATTCTATTTTTGCCCTC
FJ884687.1	10	94	TCTTGTCATAGTGCTGACATTTGTAGTTCC
FJ884687.1	15	24733	GGTGTCATTACTAGTGCTGTTGATTGTGCTAGTAGTTATACCAGT
FJ884687.1	10	25255	TATGGCTTTAATGATGCTGGCGTCTTTGGC
FJ884687.1	10	25519	CATGATACCTGCCTTGTTAATGATCGCTGC
FJ884687.1	12	25876	AATTGTAGCTATGTTTTTAGCAATAATATTTCCCGT
FJ884687.1	13	26284	TATGGCTCTTTCTGTGTTAATGTTAATGCCATTCTTAAT
FJ884687.1	10	27172	CGTATTAATTTCTGTGGCAATGGTAATCAT
FJ884687.1	14	28753	TTTGATGGTCACCATAATTGTGGTTGCCTTCCTTGCGTCTAT
FJ884687.1	10	7043	CTTTTTCCTAGTTGCAACGGTCTTTTTATT
FJ884687.1	10	8660	TGTTCCTATTTTAACTACACCGTTCTCTCT
FJ884687.1	11	9557	TGCTATCCTTGCAATTATTGTCGTTTTGGCTTT
FJ884687.1	11	10151	GCCTCCAACCGCCTCTGTTACTACATCATTTTT
FJ884687.1	12	11444	TGTTGTGTTGCTAGTAGCTATGGTGTTTGTTACCAT
FJ884687.1	12	14876	GATGGTAATGCTGCTATTACTGATTATAATTATTAC
FJ884687.1	12	15203	GCCCGCACCGTTGCTGGTGTCTCTATTCTCAGTACT
FJ884687.1	10	16340	AGCGTTGGTGCCTGCGTTGTCTGTAGTTCT
FJ884687.1	13	16874	AATTATGTTTTTACTGGCTACCATTTTACTAATAATGGT
FJ884687.1	12	17072	AATTATACTAGCATTCGTTTTGCTAGTGTTTATAGT
FJ884687.1	13	18251	GCCGTTTGCCTTAATGTTGCTGATTCTGCTGTCACTTAT
FJ884687.1	10	20048	CTTTTTGATGGTCGTGATAATGGTGCTCTT
FJ884687.1	11	23825	TATAGCTGTGTTGATTATTGTGTTTTTGATGTT
FJ884687.1	10	27959	GGCAGTCATAGCTATGGCCGTGTTGGTCCT
FJ884687.1	10	29039	CATTATACTACTCTTTATTACTATCATACT
FJ884687.1	12	29201	ATTTTCTATAGTGTTTACTATAGTGTCCATTGTAAT
FJ884687.1	10	1353	GATTGTTGTGGTGACACCTGCGATTTTCGT
FJ884687.1	12	5031	TGTACTGTTGATGGTGTTAACTTCCGCTCCTGCTGC
FJ884687.1	11	8919	TCTACTTTTGGTCTTGCTTATTACCGCAACTCT
FJ884687.1	11	9111	ATCCCCTATGATAATTTCTATGCTAGTGGTTGC
FJ884687.1	11	10116	TTTAACCATAATAATGGTAATGATGTTCTCTAT
FJ884687.1	10	10230	CCTTGTATTGTTAGTGTTACTTATGGTAAC
FJ884687.1	11	10689	AGTACTGGTTGTCATACCGGTACTGACTTTAGT
FJ884687.1	10	12189	AGCGATGATTACGTTCGCGACAATACTGTC
FJ884687.1	10	22704	TTTGGTGACAGTCGTTCTGACTGTACCTAT
FJ884687.1	10	22836	AGTTTTCACTTCACTGATTTTTACAATTAT
FJ884687.1	11	23907	CATGCTGTTCGTGTTTATTCTATTTTTGCCCTC
FJ888351.1	12	166	AATATCATTGTTACTGGTATCACTGCTTGTTTTGCC
FJ888351.1	11	23812	TCCCACGTCCTTCTTAATAGTATTAATTTTGCT
FJ888351.1	12	27271	TGTTGTTCTTGTTCTTACTCTACTGTTCTCTTTTCT
FJ888351.1	10	1976	AATGTCAATTATCATTCTAGCAGCAGTGCT
FJ888351.1	19	8153	GCTGGCGACTATGTTCTTAATACTAGTTGTTGTTGTGTTAATTTTTGCAATGGTTAT
FJ888351.1	10	8237	TGCAACCATTGTGTTTACAATAATGCTAGT
FJ888351.1	10	9803	TGCTATTGTCTTGTTTACGGCAGTGCCACT
FJ888351.1	16	9848	TGCAGCCGTTATTTTGTTAACAGCTGTGCTCTTCATTTCTTTTACTGT
FJ888351.1	12	9920	TACTTTTCTACTGCCAACATTGCTTACAGTCATTAT
FJ888351.1	10	11210	TGTTGTACCTCTAGCTACTGTTCCAATTGT
FJ888351.1	11	13163	TACCATCCTAACTGCCGTGACTGTAGTGATGAC
FJ888351.1	13	14309	CCTGGTGGCACTAGCAGTGGTGATGCTACTACTGCTTAT
FJ888351.1	10	14555	TCTGACGATGGTGTTGTTTGTTACAACAAC
FJ888351.1	18	15956	GGCCTTGCTGCTTACTTTAGTAACGCTCGTGTTGTTTTTACTGCTTGTTCTCAT
FJ888351.1	10	17156	CATGCTTGTGGTACTAACATTGGTACTAAC
FJ888351.1	12	20312	GATGTTGGTAACACCTCTTTTACTAGTGACTCTTTT
FJ888351.1	11	20543	TGCTTCTTCTATAGCTATGACGGCACCGTCATC
FJ888351.1	10	22514	TTTGCTTGTGTTGCCTCCTATTATAACAGC
FJ888351.1	10	22931	ATTGTCATCACTTTCTGTTTTAGCATCTGC
FJ888351.1	14	23603	GTTAGCCATAGCTTTTGCCACTATTATCTTCATCTTAATATT
FJ888351.1	14	24515	TTTATTTATAACTGCATTCTTGTTGTTCTTAACCATAATACT
FJ888351.1	11	24683	TCTTGTCGCAGCGATAATACTTACTGTGTTTGC
FJ888351.1	10	27260	GTTGTTATTAGTGTTGTTCTTGTTCTTACT
FJ888351.1	13	2985	TACCCTCTTCCTCTTGATGATGATTATAGCGTCTTTAAT
FJ888351.1	14	4746	AATGTTGTTTTCATTGGCTCTACTAATAGTGGCCATTGTTAC
FJ888351.1	10	5268	GACGGCAGTGCTAATTTTGTTGTTGGTCAT
FJ888351.1	10	7260	GCTGGTGGTGTCATTAGTGGTACCTTTAAT
FJ888351.1	10	7812	TATTGTTTTAATGGTCATAATGATGCTCCT
FJ888351.1	10	8118	TTTTTTACTGGTGTCAACCCTAATATTTAT
FJ888351.1	16	20505	TGTACTGTTGGTATTATTCATGGTGGTCGTGTTGTTAATGCTTCTTCT
FJ888351.1	10	21030	GATGGCTTTTATCCTTTTACTAATAGTAGT
FJ888351.1	10	21210	AGTGGTTATTATAATTTTAATTTTTCCTTT
FJ882963.1	12	1660	GGTTGCCATCATTTTGGCATCTTTCTCTGCTTCTAC
FJ882963.1	10	4582	AGCTCCTGCCGTAGTGTCAGTATCATCACC
FJ882963.1	11	5578	GTCTTCTTTTGTTATGATGTCTGCACCACCTGC
FJ882963.1	11	9418	TGCACTTTTGTTTTTGATGTCTTTCACTATACT
FJ882963.1	10	9559	GTTTGCCATGTTTTCTCCTATTGTGCCTTT
FJ882963.1	13	10921	GATGCTTTTAACTTTCTTGACATCACTATTGATTCTTGT
FJ882963.1	11	11086	CTTGTTTCTGTTACCTTCTCTTGCAACAGTTGC
FJ882963.1	12	11230	TGCTTCAGCTTTAGTTTTGCTTATTCTCATGACAGC
FJ882963.1	11	11905	GATGGTTTCTCTTTTGTCTGTTTTGCTATCCAT
FJ882963.1	10	13795	TACAATTGCTGTGATGATGATTATTTCAAT
FJ882963.1	15	14683	GATGGCAACGCTGCTATCAGTGATTATGACTATTATCGTTATAAT
FJ882963.1	13	14785	TACTTTGATTGTTACGATGGTGGCTGTATTAATGCCAAC
FJ882963.1	11	15409	ACTGCTTATGCTAATAGTGTCTTTAACATTTGT
FJ882963.1	10	19276	CCTTTCTTTTACTATTCTGATAGTCCTTGT
FJ882963.1	10	19597	CCTGTTTCCATCATTAATAATGCTGTTTAC
FJ882963.1	11	21490	TTTCTTACTCTCACTAGTGGTAGTGACCTTGAC
FJ882963.1	10	21814	ATTATTATTAACAATTCTACTAATGTTGTT
FJ882963.1	13	22906	AATGATTATGGTTTTTACACCACTACTGGCATTGGCTAC
FJ882963.1	12	23122	TTTGGCCGTGATGTTTCTGATTTCACTGATTCCGTT
FJ882963.1	11	24790	AATTGTGATGTCGTTATTGGCATCATTAACAAC
FJ882963.1	10	27436	CACTTTGCTTTTGCTTGTGCTGACGGTACT
FJ882963.1	11	788	GTCACTCGCTATGTCGACAACAATTTCTGTGGC
FJ882963.1	11	1616	CGTGTTAACATTAACATTGTTGGCGATTTTCAT
FJ882963.1	12	4034	GGTGATGTTATCACTAGTGGTGATATCACTTGTGTT
FJ882963.1	10	5279	GCCCGTGCTGGTGATGCTGCTAACTTTTGT
FJ882963.1	12	6938	TCTAATTTTGGTGCTCCTTCTTATTGTAATGGCGTT
FJ882963.1	13	7223	TTCTTTGGCTATTTTGCTAGTCATTTCATCAGCAATTCT
FJ882963.1	14	8615	GATGGTGTCACTCGTGACATCATTTCTACTGATGATTGTTTT
FJ882963.1	12	8831	CCTCGTGTTTTTAGTGCTGTTGGCAACATTTGCTAC
FJ882963.1	13	8888	TATAGTGATTTTGCTACCTCTGCTTGCGTTCTTGCTGCT
FJ882963.1	12	10397	TGTGGTAGTGTTGGTTTTAACATTGATTATGATTGC
FJ882963.1	10	10793	AATGGTCGTACTATCCTTGGTAGCACTATT
FJ882963.1	12	11534	GGCTATTGTTGCTGCTGCTACTTTGGCCTTTTCTGT
FJ882963.1	21	26144	CGTACTTCTTTTTCTTGCTTTCGTGGTATTCTTGCTAGTCACACTAGCCATCCTTACTGCGCT
FJ882963.1	10	26999	GACCACGCCGGTAGCAACGACAATATTGCT
FJ882963.1	16	27653	CTTTTTAGCCTTTCTGCTATTCCTTGTTTTAATAATGCTTATTATATT
FJ882963.1	14	28532	GACCACATTGGCACCCGCAATCCTAATAACAATGCTGCCACC
FJ882963.1	10	11076	CATTCTTGTGCTTGTTTCTGTTACCTTCTC
FJ882963.1	10	14064	CTCATTGCTGATGCCCATCCTCACTTTGAC
FJ882963.1	10	14292	TGTGTTATTTTCTACTGTGTTTCCACCTAC
FJ882963.1	11	21471	CATGTTTATTTTCTTATTATTTCTTACTCTCAC
FJ882963.1	11	25086	ACTAATTGCCATCGTCATGGTTACAATCTTGCT
FJ882963.1	12	27258	AATTATTCTCTTCCTGACATTGATTGTATTTACATC
FJ882963.1	15	27546	CTCGCCACTTTTTCTCATTGTTGCTGCTCTAGTATTTTTAATACT
GQ152141.1	12	226	TCTAGTATTAGCTGCGGCGGTTCCGCCCGTCGTAGT
GQ152141.1	11	21184	TATTGCACTGGCCACGCCACTAATGTCTTTGCC
GQ152141.1	18	21706	GGCCATTTTTATATTAATGGTTACAATTTCTTTAGCACTTTTCCTATTGATTGT
GQ152141.1	11	23803	GCCATTAGTAGTTCTATTAGTGACATTTATAAC
GQ152141.1	10	24511	CTTGCCATTCTCATTGACAATATTAACAAT
GQ152141.1	15	25576	GTTCCTGTTGATAATTATATTGATATTACTTTCAATAGCATTGCT
GQ152141.1	10	28657	ACTACTGGTCATCGCGCTGCCTACTCTTGT
GQ152141.1	13	8447	CACTCTCTTAGTGGTTATGATTATTGTTACGCTGGTTGT
GQ152141.1	12	9929	CCCTGTGATGACTGCTATAGCTATCCTTTTTGCATT
GQ152141.1	15	10022	TGTAATTCTAGCTATTACAACACTCGTATCTGCTGTACTAGTTGT
GQ152141.1	10	10082	AATGCTGTTCTTTATGTCATTTGTAATGCC
GQ152141.1	12	10301	GTTTTCACTATTTGTAACAACTGTTTTTGTAATGTT
GQ152141.1	10	10937	ATTGTTGGCGCTTATTGCCTTCTTTTTGTC
GQ152141.1	12	12974	GATCTTAATGGCAATTTTTACGATTTCGGTGACTTC
GQ152141.1	12	13781	TACTTTGATTGTTACGATGGTGGCTGCATCAATGCT
GQ152141.1	12	14525	ATTTACGATAATTGTTATCGTAGTAGCAGCATTGAT
GQ152141.1	11	15290	TGTAGTTTTAATGGTTGTAATGTCAATGATGTT
GQ152141.1	11	19949	GATGGTTTCTTTACTTACATTAACGGCTTCATT
GQ152141.1	10	25271	ATTGTTAGCAACCATGTCATTGTTAATAAC
GQ152141.1	11	25940	GTCTGTAATATTGATCGTTTTTATAACGGTTTT
GQ152141.1	17	28235	CATGATCATATTGATTTTCACTTTGACCTTTCTAATCCTTTCTATTCCTTT
GQ152141.1	12	405	TACTGCTACCGTAACGGTTTCGATGGCTATGTTTTC
GQ152141.1	12	990	TGTTTTGACAGCCTCCACTTCATTGCTGCTACTCTT
GQ152141.1	12	2136	TTTGACTTTGACGGCGACCTCGATGCTGCTATTGCT
GQ152141.1	11	2343	GGTTTTCTTGACACCTTCAATCATCTTAATGAC
GQ152141.1	10	2883	GATGATCATTTTTATCCTTATGGTTCTGGC
GQ152141.1	12	4374	CCTGATGTTGTTGTTAATGCCGCTAATGGTGATCTT
GQ152141.1	10	5010	GCTTTCAGCGCCAGTTCCCATGATGCTTAC
GQ152141.1	12	5550	CGTGGTCATTACACCTACTACGATAATCGTAATGGT
GQ152141.1	10	6900	TTTCTTCTCGATGATTTCATTGTCTATAGC
GQ152141.1	10	7572	TGTCTTGTTTTCTTCATTATCATTTATGGC
GQ152141.1	11	7956	AACTCTTACTTTGACACTTGTGTTTTCAATTCT
GQ152141.1	11	10980	TGTGATCTTAGTGATCTTATTGATTCCTATTTT
GQ152141.1	10	11832	CGCTTTTATGTTGATGGTGTTAATGGTCCT
GQ152141.1	13	20409	TGCCATGATTGTGCTAACATTGTTTATTCTTCTGGTCTC
GQ152141.1	10	23523	TGCCGTGGCTATACCTTTTGCAGTAGCAGT
GQ152141.1	15	27309	GCTAACTTTGGTGATAGTGATCTCGTTGCCAATGGTAACGCTGCC
GQ152141.1	12	27708	TGCTGTACTTGTCACAGTTCTAATCTTACTACTAAT
FJ938051.1	13	8377	CACTCTCTTAGTGGTTATGATTATTGTTACGTTGATTGT
FJ938051.1	12	9859	CCCTATGATGACTGCTATGGCTATTCTTTTCGCATT
FJ938051.1	15	9952	TGCTATTCTAGCTGTTACAACACTCGTGTCTGTGATATTAGTCGC
FJ938051.1	10	10012	AATGTTGTTCTTTATGTCATTTGTAATGCC
FJ938051.1	12	10231	GTTTTCATTGTTTGTAACAACTGTTTTTGTGGTTTT
FJ938051.1	10	10867	ACTACTTGCGCTCATTGCATTCTTTTTGTC
FJ938051.1	12	12904	GATCTTAATGGCAATTTTTACGATTTCGGTGATTTT
FJ938051.1	10	13720	TGTTACGATGGTGGTTGCATCAATGCTCGC
FJ938051.1	11	15220	TGTAGCTATAATGGTTGTACTGTTAATGATGTT
FJ938051.1	12	17908	TTTTGTTATGATCGTGATCCTATTAATAACAATGTT
FJ938051.1	10	18766	TGTTTTGATAATAGTATTAGTGGTTCTTTT
FJ938051.1	11	25279	CATTGCTGCGCTCTTTGTTTTATTCTTAGCTTT
FJ938051.1	15	27646	GCTAACTTTGGTGATAGTGATCTCGTTGCCAATGGTAACGCTGCC
FJ938051.1	12	28045	TGCTGTACTTGTTACAGTTTTAATCTCACTACTAAT
FJ938051.1	12	380	GACTGCTACCGCAACGGTTTTGATGGCTATGTTTTC
FJ938051.1	12	965	TGTTTTGACAGCCTCCATTTCATTGCTGCTACTCTT
FJ938051.1	11	1394	GATCTTAGTACTAATCTTTTTGGTAGTGCTARC
FJ938051.1	10	2318	GGTTTTCTTGATACTTTCAATCATCTTAAT
FJ938051.1	10	4952	GCTTTTAGCGCCAGTTCCCATGATGCTTAT
FJ938051.1	12	5492	CGTGGTCATTACACTTACTATGATAATCGTAACGGT
FJ938051.1	21	7886	AGTTCTTACTTTGACACTTGTGTCTTCAATTCTGCTTGCACCACTCTTGCTGGCCTTGGTGGT
FJ938051.1	11	10910	TGTGATCTTAGTGATCTTATTGATTCTTATTTT
FJ938051.1	10	11762	CGTTTTTATGTTGATGGCGTTAATGGTCCT
FJ938051.1	12	20339	CACCATGATACTGTTACTTGCACTTCTTACCGTTGT
FJ938051.1	12	23486	TTCTATTACCTCAGCTGTRGCAGTGCCTTTTGCCAT
FJ938051.1	15	25898	GCTCCTGTTGATAATTATATTGATATTGTTTTCAATAGCATTGCT
FJ938051.1	10	28994	ATTACTGGTCATCGCGCTGTCTACTCTTGT
FJ938051.1	12	201	CCTAGTATTAGCTGCGGCGGTTCCGCCCGTCGTAGT
FJ938051.1	10	21144	TGTAATAGTGATTATTGTGCTGGTTATGCT
FJ938051.1	11	21495	GCCTGCTATAGCAGTGCTAATGTCACTGACAAC
FJ938051.1	10	21537	AATAACAGTGTCTCTAACATTCCTTTTGGC
FJ938051.1	14	22809	TCTGTCATCACTTATTCCTCCTTTGCTATTTGTAATACTGGT
FJ938051.1	12	23589	CTTGCTAATGCTTTTAACAATGCCATTGGTAATATC
FJ938051.1	14	24651	TGTTTTGGTTGTCTTGGTAGTTGCTGCCACTCTCTTTGCAGT
FJ938051.1	11	26265	GTCTGTAATATTGATTGTTTTTATAACAGTGTT
FJ938051.1	17	28572	CATGATCATATTGATTTCTATTTTGATCTTTCTAATCCTTTTTATTCCTTT
FJ938052.1	13	8437	CACTCTCCTAGTGGTTATGATTATTGTTACATTGATTGT
FJ938052.1	12	9919	CCCCATGATGACTGCTATGGCTATCCTTTTTGCATT
FJ938052.1	15	10012	TGTTATTCTAGCTGTTACAACAATTGTATCTGCGATACTAGTCGC
FJ938052.1	10	10072	AATGTTGTTCTTTATGTCCTTTGTAATGCC
FJ938052.1	12	10291	GTTTTCATTGTTTGTAACAACTGTTTTTGTGGTGTT
FJ938052.1	10	10927	ATTACTTGCTCTCATTGCATTCTTTTTGTC
FJ938052.1	12	12964	GATCTTAATGGCAATTTTTACGACTTCGGTGATTTT
FJ938052.1	12	13243	AGTGATGATTGTATTATTCATTGTGCTAATTTTAAC
FJ938052.1	10	14398	GCCTATGCTAACTCTGCTTTTAACATCTTT
FJ938052.1	11	15280	TGTAGCTATAATGGTTGCACTGTTAATGATGTT
FJ938052.1	12	17968	TTTTGTTATGATCGTGATCCTATTAATAATAATGTT
FJ938052.1	10	18826	TGTTTTGATAATAGTATTAATGGTTCTTTT
FJ938052.1	10	19720	GGTGCTAATGGTGTTGCTCCTGGTACTACC
FJ938052.1	11	25345	CATTGCTGTTCTCTTTGTTTTATTTTTAGCTTT
FJ938052.1	15	27718	GCTAACTTTGGTGATAGTGATCTCGTTGCCAATGGTAACGCTGCC
FJ938052.1	12	28117	TGCTGTATTTGTAACAGTTTTAATCTTACTACTAAT
FJ938052.1	12	392	TACTGCTACCGCAACGGTTTTGATGGCTATGTTTTC
FJ938052.1	12	977	TGTTTTGACAGCCTCCATTTCATTGCTGCTACCCTT
FJ938052.1	11	1406	GATTTTAGTACTAACCTTTTTGGTAGTGCTAAC
FJ938052.1	12	2123	TTTGACTTTGATGGTGACATCGATGCTGCTATTGTT
FJ938052.1	10	2330	GGTTTCCTCGACACTTTCAACCATCTTAAT
FJ938052.1	11	2531	ATTTGTGATGGCTGTCATAGCTTTGCTAATCGT
FJ938052.1	12	4364	CCTGATGTCGTTGTTAATGCCGCTAATGGTGATCTT
FJ938052.1	10	5000	GCTTTTAGTGCCAGCTCCCATGATGCTTAT
FJ938052.1	12	5540	CGTGGTCATTATACCTACTACGATAATCGTAATGGT
FJ938052.1	11	7946	AATTCTTACTTTGACACTTGTGTCTTCAATTCC
FJ938052.1	10	11822	CGCTTCTATGTTGATGGCGTTAATGGTCCT
FJ938052.1	10	20399	CACCATGATAGTACTAATACTTGCACTCTT
FJ938052.1	12	23552	CTCTATTACATCCGCTGTAGCTGTTCCTTTTGCCAT
FJ938052.1	15	25964	GCTCCTGTTGATAATTATATTGATATTGTTTTCAATAGCATTGCT
FJ938052.1	10	29066	ATTACTGGTCATCGCGCTGTCTACTCTTGT
FJ938052.1	12	213	TCTAGTATTAGCTGCGGCGGTTCCGCCCGTCGTAGT
FJ938052.1	15	21135	TTTGTCAACCGCACCACTTATTATGCCTACAATAATACTGGTGGT
FJ938052.1	10	21210	TGCAGCAGTGACTACTGTGCTGGTTATGCT
FJ938052.1	11	21561	GCCTGTTATAGCAGTGCTAATGTCACTGATTTT
FJ938052.1	15	21636	ACTGATCACGCTTATTTTTGTTTTGCCACTTTTTCTAGTTCTGTT
FJ938052.1	14	22875	TCTACCATCACTTATTCTTCCTTTGCTATTTGTAATACTGGT
FJ938052.1	11	23379	ACCAGCGGTCTTGGCACTGTTGACGATGATTAT
FJ938052.1	12	23655	CTTGCTAATGCTTTTAATAATGCCATTGGTAACATC
FJ938052.1	11	26334	GTCTGTAATACTGATTGTTTTTATAACAGTGTT
FJ938052.1	17	28644	CATGATCACATTGATTTCTATTTTGATCTTTCTAATCCTTTCTATTCCTTT
FJ938053.1	13	8428	CACTCTCCTAGTAGTTATGATTATTGTTACATTGATTGT
FJ938053.1	12	9910	CCCTATGATGACCGCTATGGCTATCCTTTTTGCATT
FJ938053.1	15	10003	TGCTATTCTGGCTATTACAACACTTGTATCTTTGATATTAGTCGC
FJ938053.1	10	10063	AATGTTGTTCTTTATGTCATTTGTAATGCC
FJ938053.1	12	10282	GTTTTCCTTGTTTGTAACAACTGTTTTTGTGGTGTT
FJ938053.1	10	10918	ATTACTTGCGCTTATTGCATTCTTTTTGTC
FJ938053.1	12	12955	GATCTTAATGGCAATTTTTACGATTTCGGTGATTTT
FJ938053.1	12	13234	AGTGATGATTGTATCATTCATTGTGCTAATTTTAAC
FJ938053.1	12	13762	TATTTTGATTGTTATGATGGTGGTTGCATCAATGCT
FJ938053.1	11	15271	TGTAGCTATAATGGTTGTACTGTTAATGATGTT
FJ938053.1	12	17959	TTTTGTTATGACCGTGACCCTATTAATAACAATGTT
FJ938053.1	10	18817	TGTTTTGATAATAGTATTAGTGGTTCTTTT
FJ938053.1	11	19708	GCTGGTGCTAATGGTGTTGCTCCTGGTACTACT
FJ938053.1	11	25330	CATAGCTGTTCTCTTTGTTTTATTTTTAGCTTT
FJ938053.1	15	27691	GCTAACTTTGGTGATAGTGATCTCGTTGCCAATGGTAACGCTGCC
FJ938053.1	12	28090	TGCTGTACTTGTTACAGTTCTAATCTTACTACTAAT
FJ938053.1	12	401	TACTGCTACCGTAACGGTTTTGATGGCTATGTTTTC
FJ938053.1	12	986	TGTTTTGACAGCCTCCACTTCATTGCTGCTACTCTT
FJ938053.1	11	1415	GACCTTAGTACTAACCTTTTTGGTAGTGCTAGC
FJ938053.1	10	2138	TTTGATGGTGATCTCGATGCTGCTATTGCT
FJ938053.1	10	2339	GGTTTTCTTGACACTTACAATCATCTTAAC
FJ938053.1	12	4355	CCTGATGTTGTTGTTAACGCCGCCAATGGTGATCTT
FJ938053.1	10	4991	GCTTTTAGCGCTAGTTCCCATGATGCTTAT
FJ938053.1	12	5531	CGTGGTCATTATACCTATTATGATAATCGTAATAGT
FJ938053.1	10	6587	ACTGTTTATGTCCATGCTAATGGTACTGGT
FJ938053.1	11	7937	AATTCTTACTTTGACACTTGTGTCTTCAATTCT
FJ938053.1	10	11813	CGTTTTTATGTTGATGGTGTTAATGGTCCT
FJ938053.1	10	20390	CACCATGATCCTGTTAATACTTGCACTCCT
FJ938053.1	12	23537	TTCTATTACTTCAGCTGTCGCCGTGCCTTTTGCTAT
FJ938053.1	15	25949	GCTCCTGTTGATAATTATATTGATATTGTTTTCAATAGCATTGCT
FJ938053.1	10	29039	ATTACTGGTCATCGCGCTGTCTACTCTTGT
FJ938053.1	12	222	TCTAGTATTAGCTGCGGCGGTTCCGCCCGTCGTAGT
FJ938053.1	15	21120	TTTGTCAACCACACCACTTATTACGCTTACAATAGTACTGGTGGT
FJ938053.1	10	21195	TGCCATACTGACTACTGTGCTGGTTATGCT
FJ938053.1	11	21546	ACCTGTTACAGCAGTGCTAATGTCACTGACAAC
FJ938053.1	21	21603	CATATTCCCTTTGGCAGCACTAACAACTCTTACTTCTGTTTTGCCGATTTTTCTCACTCCACT
FJ938053.1	12	23640	CTTGCTAATGCTTTTAATAATGCCATTGGTAACATT
FJ938053.1	11	24192	GATTTCGATCATTCCATTTTCAGCTATAATGGC
FJ938053.1	11	26319	GTCTGTAATACTTATTGTTTTTATAACAGTGTT
FJ938053.1	17	28617	CATGATCATATTGATTTTTATTTTGATCTTTCTAATCCTTTCTATTCCTTT
FJ938054.1	13	8431	CACTCTCCTAGTAGTTATGATTATTGTTACATTGATTGT
FJ938054.1	12	9913	CCCTATGATGACCGCTATGGCTATCCTTTTTGCATT
FJ938054.1	15	10006	TGCTATTCTGGCTATTACAACACTTGTATCTTTGATATTAGTCGC
FJ938054.1	10	10066	AATGTTGTTCTTTATGTCATTTATAATGCC
FJ938054.1	12	10285	GTTTTCCTTGTTTGTAACAACTGTTTTTGTGGTGTT
FJ938054.1	10	10921	ATTACTTGCGCTTATTGCATTCTTTTTGTC
FJ938054.1	12	12958	GATCTTAATGGCAATTTTTACGATTTCGGTGATTTT
FJ938054.1	12	13237	AGTGATGATTGTATCATTCATTGTGCTAATTTTAAC
FJ938054.1	12	13765	TATTTTGATTGTTATGATGGTGGTTGCATCAATGCT
FJ938054.1	16	14512	TATGACAATTGTTACCGTAGTAGCAGTGTTGATGACGATTTTGTTGTC
FJ938054.1	11	15274	TGTAGCTATAATGGTTGTACTGTTAATGATGTT
FJ938054.1	12	17962	TTTTGTTATGACCGTGACCCTATTAATAACAATGTC
FJ938054.1	10	18820	TGTTTTGATAATAGTATTAGTGGTTCTTTT
FJ938054.1	11	19711	GCTGGTGCTAATGGTGTTGCTCCTGGTACCACT
FJ938054.1	11	26308	GTCTGTAATACTTATTGTTTTTATAACAGTGTT
FJ938054.1	17	28609	CATGATCATATTGATTTTTATTTTGATCTTTCTAATCCTTTCTATTCCTTT
FJ938054.1	12	989	TGTTTTGACAGCCTCCACTTCATTGCTGCTACTCTT
FJ938054.1	11	1418	GACCTTAGTACTAACCTTTTTGGTAGTGCTAGC
FJ938054.1	10	2141	TTTGATGGTGATCTCGACGCTGCTATTGCT
FJ938054.1	10	2342	GGTTTTCTTGACACTTTCAATCATCTTAAC
FJ938054.1	12	4358	CCTGATGTTGTTGTTAACGCCGCCAATGGTGATCTT
FJ938054.1	10	4994	GCTTTTAGCGCTAGTTCCCATGATGCTTAT
FJ938054.1	12	5534	CGTGGTCATTACACCTATTATGATAATCGTAATAGT
FJ938054.1	10	6590	ACTGTTTATGTCCATGCTAATGGTACTGGT
FJ938054.1	10	7127	TGTAACCTTGATGTCACTTTCTCTACTTTC
FJ938054.1	11	7940	AATTCTTACTTTGACACTTGTGTCTTCAATTCT
FJ938054.1	10	8465	ATTGTTAATAATGTTTCTTACTTTGTTACC
FJ938054.1	10	11816	CGTTTCTATGTTGATGGTGCTAATGGTCCT
FJ938054.1	10	20393	CACCATGATCTTGTTAATACTTGCACTCCT
FJ938054.1	12	23537	TTCTATTACTTCAGCTGTCGCCGTGCCTTTTTCTAT
FJ938054.1	11	25325	CATAGCTGTTCTCTTTGTTTTATTTTTAGCTTT
FJ938054.1	15	27683	GCTAACTTTGGTGATAGTGATCTCGTTGCCAATGGTAACGCTGCC
FJ938054.1	12	28082	TTCTGTACTTGTTATAGTTTTAATCTTACTACTAAT
FJ938054.1	12	225	TCTAGTATTAGCTGCGGTGGTTCCGCCCGTCGTAGT
FJ938054.1	15	21126	TTTGTCAATCGCACCACTTATTACGCTTACAATAGTACTGGTGGT
FJ938054.1	10	21201	TGCCATACTGACTACTGTGCTGGTTATGCT
FJ938054.1	11	21552	ACCTGTTACAGCAGTGCTAATGTCACTGACAAC
FJ938054.1	19	21609	CATACTCCCTTTGTCAGCAACTCTTACCTCTGTTTTGCCAATTTTTCTCACTCTAGT
FJ938054.1	12	23640	CTTGCTAATGCTTTTAATAATGCCATTGGCAACATT
FJ938054.1	11	24192	GATTTCGATCATTCCATTTTCAGCTACAATGGC
FJ938054.1	19	25929	CGTCTTCTTTTTGCTCCTGTTGATAATTATATTGATATTGTTTTCAATAGCATTGCT
FJ938054.1	10	29031	ATTACTGGTCATCGCGCTGTCTACTCTTGT
FJ938055.1	10	385	TACTGCTATCGTAATGGTTTTGATGGCTAT
FJ938055.1	12	970	TGTTTTGACAGCCTCCACTTCATTGCTGCTACTCTT
FJ938055.1	11	1399	GATTTTAGTACTAACCTTTTTGGTAGTGCTAAC
FJ938055.1	12	2116	TTTGACTTTGATGGTGACATCGATGCTGCTATTGTT
FJ938055.1	10	2323	GGTTTTCTTGACACTTTCAATCATCTTAAC
FJ938055.1	11	2524	ATTTGTGATGGCTGTCATAACTTTGCTAACCGC
FJ938055.1	12	4342	CCTGATGTTATTGTCAACGCTGCTAATGGTGATCTT
FJ938055.1	10	4978	GCTTTTAGTGCCAGCTCCCATGATGCTTAT
FJ938055.1	12	5518	CGTGGTCATTATACCTACTACGATAATCGTGATGGT
FJ938055.1	11	7924	AATTCTTACTTTGACACTTGTGTCTTCAATTCC
FJ938055.1	10	11800	CGCTTCTATGTTGATGGCGTTAATGGTCCT
FJ938055.1	10	20377	CACCATGATGTTGTTAATACTTGCGCTTCT
FJ938055.1	12	23530	TTCTATTACATCAGCTGTCGCCGTGCCTTTTGCTAT
FJ938055.1	15	25942	GCTCCTGTTGATAATTATATTGATATTGTTTTCAATAGCATTGCT
FJ938055.1	10	29047	ATTACTGGTCATCGCGCTGCCTACTCTTGT
FJ938055.1	12	206	TCTAGTATTAGCTGCGGCGGTTCCGCCCGTCGTAGT
FJ938055.1	10	21188	TGCAGTAGTGATTATTGTGCTGGTTATGCT
FJ938055.1	11	21539	GCCTGTTATAGCAGTGCTAATGTCACTGATCTT
FJ938055.1	15	21614	ACTGATTACGCTTATTTTTGTTTTGCCACTTTTTCTAGTTCTGTT
FJ938055.1	10	22865	TATTCTTCCTTTGCTATTTGTAATACTGGT
FJ938055.1	11	23357	ACCAGCGGTCTTGGCACTGTTGATGATGATTAT
FJ938055.1	12	23633	CTTGCTAACGCTTTTAATAATGCCATTGGTAACATT
FJ938055.1	11	26315	GTCTGTAATACTGATTATCTTTATAACAGTGTT
FJ938055.1	17	28625	CATGATCACATTGATTTCTATTTTGATCTTTCTAATCCTTTCTATTCCTTT
FJ938055.1	13	8415	CACTCTCCTAGTGGTTATGATTATTGTTACATTGATTGT
FJ938055.1	12	9897	CCCCATGATGACTGCTATGGCTATCCTTTTTGCATT
FJ938055.1	15	9990	TGTTATTCTAGCTATTACAACAATTGTATCTGCGATACTAGTCGC
FJ938055.1	10	10050	AATGTTGTTCTTTATGTCCTTTGTAATGCC
FJ938055.1	12	10269	GTTTTCATTGTTTGTAACAACTGTTTTTGTGGTGTT
FJ938055.1	10	10905	ATTACTTGCTCTCATTGCATTCTTTTTGTC
FJ938055.1	12	12942	GATCTTAATGGCAATTTTTACGACTTCGGTGATTTT
FJ938055.1	16	14496	TACGACAATTGTTATCGTAGTAGCAGTGTTGATGATGACTTTGTTGTT
FJ938055.1	11	15258	TGTAGCTATAATGGTTGCACTGTTAATGATGTT
FJ938055.1	12	17946	TTTTGTTATGATCGTGATCCTATTAATAATAATGTT
FJ938055.1	10	18804	TGTTTTGATAATAGTATTAATGGTTCTTTT
FJ938055.1	10	19698	GGTGCTAATGGTGTTGCTCCTGGTACTACC
FJ938055.1	11	25323	CATTGCTGTTCTCTTTGTTTTATTTTTAGCTTT
FJ938055.1	15	27699	GCTAACTTTGGTGATAGTGATCTCGTTGCCAACGGTAACGCTGCC
FJ938055.1	12	28098	TGCTGTACTTGTCACAGTTCTAATCTTACTACTAAT
FJ938056.1	12	205	TCTAGTATTAGCTGCGGCGGTTCCGCCCGTCGTAGT
FJ938056.1	15	21109	TTTGTCAACCGCACCACTTATTACACTTATAACAGCACTGGTGGT
FJ938056.1	10	21196	TACTGTGCTGGTTATGCTAATAACGTCTTT
FJ938056.1	12	21385	GTTCTTTTTAATAATGATGCCTTCTGTCCCAACGTC
FJ938056.1	11	21439	TTCAACCTCAATTTCAGTGACACTGATGTCTAC
FJ938056.1	11	21535	GCTTGTTATAGCAGTGCTAATGTTACTGATTTC
FJ938056.1	12	21619	TCTTATTTCTGTTTTGCCAACTTCTCTCACTCCGTT
FJ938056.1	12	23629	CTTGCTAATGCCTTTAATAATGCCATTGGTAACATC
FJ938056.1	14	24691	TGCTTTGGTTGTCTTGGCAGCTGTTGCCATTCTCTTTGCAGT
FJ938056.1	10	27025	CCTTTTTCCTTCTACAACCCTATCACCCTT
FJ938056.1	13	27682	GCTAACTTTGGTGATAGTGATCTCGTTGCCAATGGTAAC
FJ938056.1	12	28081	TGCTGTACTTATAACAGTTCTAACCTTACTACTAAT
FJ938056.1	13	8417	CACTCTCCTAGTAGTTATGATTATTGTTACATTGATTGT
FJ938056.1	12	9899	CCCTGTGATGACTGCTATGGCTATCCTCTTTGCATT
FJ938056.1	15	9992	TGCTATTCTAGCTATTACAACACTCGCATCTGTTATATTAGTCAC
FJ938056.1	10	10052	AATGTTGTTCTTTATGTCATTTGTAATGCC
FJ938056.1	12	10271	GTTTTCATTGTTTGTAACAACTGTTTTTGTGGTATT
FJ938056.1	10	10907	ATTACTTGCGCTTATAGCATTCTTTTTGTC
FJ938056.1	12	12944	GATCTTAATGGCAATTTTTACGATTTCGGTGATTTC
FJ938056.1	12	13223	AGTGATGATTGCATTATTCATTGTGCTAATTTTAAC
FJ938056.1	12	13751	TACTTTGATTGTTACGATGGTGGCTGCATCAATGCT
FJ938056.1	10	14495	ATCTATGACAATTGTTACCGCAGTAGCAGT
FJ938056.1	11	15260	TGTAGCTATAATGGTTGTACTGTTAATGATGTT
FJ938056.1	12	17948	TTTTGTTACGACCGTGATCCTATTAATAATAATGTT
FJ938056.1	10	18806	TGTTTTGATAATAGTATTAGTGGTTCTTTT
FJ938056.1	11	25319	CATTGCTGTTCTCTTTGTTTTATTTTTAGCTTT
FJ938056.1	15	25937	GCTCCTGTTGATAATTGTATTGATATTGTTTTCAATAGCATTGCT
FJ938056.1	10	29024	ATTACTGGTCATCGCGCTGTCTACTCTTGT
FJ938056.1	12	384	TACTGCTACCGTAACGGTTTTGATGGCTATGTTTTC
FJ938056.1	12	969	TGTTTTGACAACCTCCATTTTATTGCTGCTGCTCTT
FJ938056.1	11	2523	ATTTGTGATAGCTGTCATAGCTTTGCTAACCGT
FJ938056.1	12	4344	CCTGACGTTGTTGTTAACGCTGCTAATGGTGATCTT
FJ938056.1	11	4977	GCTGCTTTTAGCGCCAGTTCTCATGATGCTTAC
FJ938056.1	12	5520	CGTGGTCATTACACCTACTACGATAATCGTAATGGT
FJ938056.1	11	7926	GGTTCTTACTTTGACACTTGTGTCTTCAATTCT
FJ938056.1	10	9024	GTTGCTTATGGTAATAATGTCCTTAATGGT
FJ938056.1	14	10530	GCTTGTGGTTACCTTTTCTGTTGTTATTATGGTATTCTTTAT
FJ938056.1	10	11802	CGCTTTTATGTTGATGGTGTTAATGGTCCT
FJ938056.1	12	23526	TTCTATCACTTCTGCTGTGGCTGTTCCTTTCGCCAT
FJ938056.1	11	26304	GTCTGTAATACTTATTGTTTTTATAACAGTACT
FJ938056.1	17	28608	CATGATCATATTGATTTTTATTTTGATCTTTCCAATCCTTTCTATTCCTTT
FJ938057.1	12	205	TCTAGTATTAGCTGCGGCGGTTCCGCCCGTCGTAGT
FJ938057.1	15	21115	TTTGTCAACCGCACCACTTATTATGCCTACAATAACACTGGTGGT
FJ938057.1	10	21190	TGCCACAGTGACTACTGTGCTGGTTATGCT
FJ938057.1	11	21394	CATTTCAGTAACGACGCTTTCTGCCCTAACGTC
FJ938057.1	11	21541	GCTTGTTAYAGCAGTGATAATGTCACTGACAAT
FJ938057.1	15	21616	ACTAACAACTCTTACTTCTGTTTTGCCAATTTCTCTCACTCTGTT
FJ938057.1	12	22861	ATCACTTATTCCTCCTTTGCTATTTGTAATACTGGT
FJ938057.1	12	23635	CTTGCTAATGCTTTTAATAATGCCATTGGTAACATC
FJ938057.1	11	24187	GATTTCGATCATTCCATTTTTAGCTATAACAAT
FJ938057.1	11	26314	GTCTGTAATACTGATTGTTTTTATAACAGTACT
FJ938057.1	17	28624	CATGATCACATTGATTTCTACTTTGATCTTTCTAACCCTTTCTATTCCTTT
FJ938057.1	13	8405	CACTCTCTTAGTTGTTATGATTATTGTTACATTGGTTGT
FJ938057.1	12	9887	CCCTGTGATGACCGCCATTGCTATCCTTTTTGCATT
FJ938057.1	15	9980	TGCCATTTTGGCTATTACAACATTCGTATCTGCGATACTAGTTGT
FJ938057.1	10	10040	AATGTTGTTCTTTATGTCCTTCGTAATGCC
FJ938057.1	12	10259	GTTTTCATTGTTTGTAACAACTGTTTTTGTGGTGTT
FJ938057.1	10	10895	ATTATTAGCACTTATTGCATTCTTTTTGTC
FJ938057.1	12	12932	GATCTTAATGGCAATTTTTACGATTTCGGTGATTTC
FJ938057.1	13	13739	TACTTTGATTGTTACGATGGTGGTTGCATCAATGCTCGT
FJ938057.1	11	15248	TGTAGCTATAATGGTTGTACTGTTAATGATGTC
FJ938057.1	12	17936	TTCTGTTATGATCGTGATCCTATTAATAACAATGTT
FJ938057.1	10	18794	TGTTTTGATAATAGTATTAGTGGTTCTTTT
FJ938057.1	10	19688	GGTGCTAATGGTGTTGCTCCTGGTACTACT
FJ938057.1	11	25325	CATTGCTGTGCTCTTTGTTTTATYTCTAGCTTT
FJ938057.1	15	27698	GCTAACTTTGGTGATAGTGATCTCGTTGCCAATGGTAACGCTGCC
FJ938057.1	12	28097	TGCTGTATTTGTTACAGTTTTAATCTTACTACTAAT
FJ938057.1	12	384	TACTGCTACCGTAACGGTTTTGATGGCTATGTTTTC
FJ938057.1	12	969	TGTTTTGACAGCCTCCACTTCATTGCCGCCACTCTT
FJ938057.1	11	1398	GATCTTAGTACTAATCTTTTTGGTAGTGCTAAC
FJ938057.1	12	2046	TCTTATAACATCAATTATGATGTTAACKATGACACC
FJ938057.1	12	2115	TTTGACTTTGATGGTGACCTCGATGCTGCCGTTGCT
FJ938057.1	10	2322	GGCTTTCTTGATACCTTCAATCATCTTAAT
FJ938057.1	11	2523	ATTTGTGATGGCTGTCATAGCTTTGCTAACCGT
FJ938057.1	11	4335	GATGTCGTTGTCAACGCTGCTAATGGTGATCTT
FJ938057.1	10	4968	GCTTTCAGCGCCAGTTCTCATGATGCTTAT
FJ938057.1	12	5508	CGTGGTCATTACACCTACTACGATAATCGTAATGGT
FJ938057.1	11	6858	TTTCTTCTTGATGATTTCATCGTTTACAGCCCC
FJ938057.1	10	9012	GTTGCTTATGGTAACAATGTCCTTAATGGT
FJ938057.1	14	10518	GCTTGTGGTTACCTCTTCTGTTGTTATTACGGTGTTCTCTAC
FJ938057.1	11	10938	TGTGATCTTAGTGATCTTATTGACTCTTATTTT
FJ938057.1	10	11790	CGCTTCTATGTTGATGGTGTTAATGGTCCT
FJ938057.1	10	20367	CACCATGATATTACTATTACTTGCATTTCT
FJ938057.1	12	23532	TTCTATTACTTCCGCAGTAGCCGTACCTTTTGCCAT
FJ938057.1	15	25944	GCTCCTGTTGATAATTATATTGATATTGTTTTCAATAGCATTGCT
FJ938057.1	10	29046	ATTACTGGTCATCGCGCTGTCTACTCTTGT
FJ938058.1	12	970	TGTTTTGCTAGTCTCCACTTCATTGCTGCCACTCTT
FJ938058.1	11	1399	GATCTTAGTACTAACCTTTTTGGTAGTGCTAAC
FJ938058.1	10	2323	GGTTTTCTTGACACTTTCAGTCATCTTAAT
FJ938058.1	11	2524	ATTTGCGACGGTGGTCACAACCTTGCTAACCGC
FJ938058.1	10	4963	GCTTTTAGCGCCAGTTCTCATGACGCTTAT
FJ938058.1	12	5503	CGTGGCCATTACACCTACTACGATAATCGTAATGGT
FJ938058.1	10	6559	ACTGTTTATGTTCATGCTAATGGTACTGGT
FJ938058.1	10	6853	TTTCTTCTTGATGACTTCATTGTCTACAGT
FJ938058.1	11	7909	AACTCTTACTTTGATACTTGTGTCTTCAATTCT
FJ938058.1	14	10513	GCCTGTGGTTATCTCTTCTGTTGTTATTATGGTATTCTTTAT
FJ938058.1	11	10933	TGTGATCTTAGTGATCTTATTGATTCCTATTTT
FJ938058.1	10	20362	CACCATGATAGTGTTATTACTTGCACTTCT
FJ938058.1	12	22807	TTCTATTACATCTGCTGTGGCCGTACCTTTCGCCAT
FJ938058.1	15	25150	GCTCCTGTTGATAATTGTATTGATATTGTTTTCAATAGCATTGCT
FJ938058.1	10	28246	ATTACTGGTCATCGCGCTGTCTACTCTTGT
FJ938058.1	12	206	TCTAGTATTAGCTGCGGCGGTTCCGCCCGTCGTAGT
FJ938058.1	10	20465	TGCAGCAGTGACTATTGTGCTGGTTATGCT
FJ938058.1	10	20819	TGTCACAGCAGCGCTAATGCTACTGACTTC
FJ938058.1	13	20897	CATTCTTATTTCTGTTTTGCCAATTTTTCTCATTCTGTT
FJ938058.1	14	22130	TCTGTCATTACTTACTCTTCCTTTGCTATTTGTAATACTGGC
FJ938058.1	12	22910	CTTGCTAATGCCTTTAATAATGCCATTGGTAACATT
FJ938058.1	11	23462	GACTTTGATTATTCTATTTTCAGTTATAATGGT
FJ938058.1	14	23972	TGTTTTGGTTGTCTTGGCAGTTGTTGTCACTCTCTTTGTAGC
FJ938058.1	11	24593	CATTGCTGCGCTCTTTGTTTTATTCTTAGCTTT
FJ938058.1	11	25520	GTCTGTTATACTGATTGTTTTTATAACAGTGTT
FJ938058.1	17	27824	CATGATCATATTGATTTTTACTTTGATCTTGCTAATCCTTTCTATTCCTTT
FJ938058.1	13	8400	CACTCTCTTAGTTGTTATGATTATTGTTACATTGGTTGT
FJ938058.1	12	9882	CCCTGTGATGACCGCTATGGCTATTCTTTTTGCATT
FJ938058.1	15	9975	TGCTATTCTAGCCATTACAACACTCGTATCTGTGATATTAGTTGC
FJ938058.1	10	10035	AATGTTGTTCTTTATGTCATTTGTAATGCC
FJ938058.1	12	10254	GTTTTCATTGTTTGTAACAACCGTTTTTGTGGTGTT
FJ938058.1	10	10890	ATTACTTGCGCTCATTGCATTCTTCTTGTC
FJ938058.1	12	12927	GATCTTAATGGCAACTTTTATGATTTTGGTGACTTT
FJ938058.1	12	13206	AGTGATGATTGCATTATTCATTGTGCTAATTTTAAC
FJ938058.1	10	14361	GCTTAYGCTAACTCTGCTTTTAACATCTTT
FJ938058.1	16	14481	TATGACAATTGTTACCGTAGTAGCAGTATTGATGACGATTTTGTTGTT
FJ938058.1	11	15243	TGTAGCTATAATGGTTGTACTGTTAATGATGTT
FJ938058.1	12	17931	TTTTGTTATGATCGTGATCCTATTAATAATAATGTT
FJ938058.1	10	18789	TGTTTTGATAATAGTATTAGTGGTTCTTTT
FJ938058.1	15	26898	GCTAACTTTGGTGATAGTGATCTCGTTGCCAATGGTAACGCTGCC
FJ938058.1	12	27297	TGCTGTACTTGTAACAGTTTTAATCTTACTACTAAT
FJ938059.1	13	8428	CACTCTCCTAGTGGTTATGATTATTGTTACATTGATTGT
FJ938059.1	12	9910	CCCCATGATGACTGCTATGGCTATCCTTTTTGCATT
FJ938059.1	15	10003	TGTTATTCTAGCTGTTACAACAATTGTATCTGCGATACTAGTCGC
FJ938059.1	10	10063	AATGTTGTTCTTTATGTCCTTTGTAATGCC
FJ938059.1	12	10282	GTTTTCATTGTTTGTAACAACTGTTTTTGTGGTGTT
FJ938059.1	10	10918	ATTACTTGCTCTCATTGCATTCTTTTTGTC
FJ938059.1	12	12955	GATCTTAATGGCAATTTTTACGACTTCGGTGATTTT
FJ938059.1	12	13234	AGTGATGATTGTATTATTCATTGTGCTAATTTTAAC
FJ938059.1	10	14389	GCCTATGCTAACTCTGCTTTTAACATCTTT
FJ938059.1	11	15271	TGTAGCTATAATGGTTGCACTGTTAATGATGTT
FJ938059.1	12	17959	TTTTGTTATGATCGTGATCCTATTAATAATAATGTT
FJ938059.1	10	18817	TGTTTTGATAATAGTATTAATGGTTCTTTT
FJ938059.1	10	19711	GGTGCTAATGGTGTTGCTCCTGGTACTACC
FJ938059.1	11	25336	CATTGCTGTTCTCTTTGTTTTATTTTTAGCTTT
FJ938059.1	15	27709	GCTAACTTTGGTGATAGTGATCTCGTTGCCAATGGTAACGCTGCC
FJ938059.1	12	28108	TGCTGTATTTGTAACAGTTTTAATCTTACTACTAAT
FJ938059.1	12	383	TACTGCTATCGTAATGGTTTTGATGGCTATGTTTTC
FJ938059.1	12	968	TGTTTTGACAGCCTCCATTTCATTGCTGCTACCCTT
FJ938059.1	11	1397	GATTTTAGTACTAACCTTTTTGGTAGTGCTAAC
FJ938059.1	10	2120	TTTGATGGTGACCTCGATGCTGCTATTGCT
FJ938059.1	10	2321	GGTTTCCTCGACACTTTCAACCATCTTAAT
FJ938059.1	11	2522	ATTTGTGATGGCTGTCATAGCTTTGCTAATCGT
FJ938059.1	12	4355	CCTGATGTCGTTGTTAATGCCGCTAATGGTGATCTT
FJ938059.1	10	4991	GCTTTTAGTGCCAGCTCYCATGATGCTTAT
FJ938059.1	12	5531	CGTGGTCATTATACCTACTACGATAATCGTAATGGT
FJ938059.1	11	7937	AATTCTTACTTTGACACTTGTGTCTTCAATTCC
FJ938059.1	10	11813	CGCTTCTATGTTGATGGCGTTAATGGTCCT
FJ938059.1	10	20390	CACCATGATGTTGTTAATACTTGCGCTTCT
FJ938059.1	12	23543	CTCTATTACATCCGCTGTAGCTGTTCCTTTTGCCAT
FJ938059.1	15	25955	GCTCCTGTTGATAATTATATTGATATTGTTTTCAATAGCATTGCT
FJ938059.1	10	29057	ATTACTGGTCATCGCGCTGTCTACTCTTGT
FJ938059.1	12	204	TCTAGTATTAGCTGCGGCGGTTCCGCCCGTCGTAGT
FJ938059.1	15	21126	TTTGTCAACCGCACCACTTATTATGCCTACAATAATACTGGTGGT
FJ938059.1	10	21201	TGCAGCAGTGACTACTGTGCTGGTTATGCT
FJ938059.1	11	21552	GCCTGTTATAGCAGTGCTAATGTCACTGATTTT
FJ938059.1	15	21627	ACTGATCACGCTTATTTTTGTTTTGCCACTTTTTCTAGTTCTGTT
FJ938059.1	14	22866	TCTACCATCACTTATTCTTCCTTTGCTATTTGTAATACTGGT
FJ938059.1	11	23370	ACCAGCGGTCTTGGCACTGTTGACGATGACTAT
FJ938059.1	12	23646	CTTGCTAATGCTTTTAATAATGCCATTGGTAACATC
FJ938059.1	11	26325	GTCTGTAATACTGATTGTTTTTATAACAGTGTT
FJ938059.1	17	28635	CATGATCACATTGATTTCTATTTTGATCTTTCTAATCCTTTCTATTCCTTT
FJ938060.1	13	8407	CACTCTCTTAGTTGTCATGATTATTGTTACATTGGTTGT
FJ938060.1	12	9889	CCCTATGATGACCGCTATGGCTATCCTTTTTGCATT
FJ938060.1	15	9982	TGTCATCCTAGCTATTACAACACTCGTATCTGTGATACTAGTCGT
FJ938060.1	10	10042	AATGTTGTTCTTTATGTCGTTTGTAATGCC
FJ938060.1	10	10897	ACTATTAGCGCTTATTGCATTCTTTTTGTC
FJ938060.1	12	12934	GATCTTAACGGCAATTTTTACGATTTCGGTGATTTT
FJ938060.1	12	13213	AGTGATGATTGCATTATTCATTGTGCTAATTTTAAC
FJ938060.1	12	13741	TACTTTGATTGTTATGATGGTGGTTGCATCAATGCT
FJ938060.1	16	14488	TATGACAATTGTTACCGTAGTAGCAGTGTTGATGACGACTTTGTTGTC
FJ938060.1	11	15250	TGTAGCTATAATGGTTGTACTGTTAATGATGTT
FJ938060.1	12	17938	TTTTGTTATGACCGCGATCCTATTAATAACAATGTT
FJ938060.1	10	18796	TGTTTTGATAATAGTATTAGTGGTTCTTTT
FJ938060.1	10	19690	GGTGCTAATGGTGTTGCCCCTGGTACCACT
FJ938060.1	11	25309	CATTGCTGTGCTCTTTGTTTTATTTCTAGCTTT
FJ938060.1	13	27679	GCTAACTTTGGTGATAGTGATCTCGTTGCCAACGGTAAC
FJ938060.1	12	28078	TGCTGTACTTATTACAGTTCTAATCTTACTACTAAT
FJ938060.1	12	380	TACTGCTATCGTAACGGTTTTGATGGCTATGTTTTC
FJ938060.1	10	965	TGTTTTGCTAATCTTCATTTTATCGCTGCT
FJ938060.1	11	1394	GATCTTAGTACTAACCTCTTTGGTAGTGCTAAT
FJ938060.1	10	2318	GGTTTTCTTGACACCTTCAATCATCTTAAT
FJ938060.1	12	4346	CCTGATGTTGTTGTTAACGCTGCTAATGGTGATCTT
FJ938060.1	10	4982	GCTTTTAGTGCCAGCTCCCATGATGCTTAT
FJ938060.1	12	5522	CGTGGTCATTACACCTACTACGATAATCGTAATGGT
FJ938060.1	10	9278	GGTGATAGTTTTAACATTCTTGCTTGTTAC
FJ938060.1	11	10940	TGTGATCTTAGTGATCTTATTGATTCCTATTTT
FJ938060.1	10	11792	CGCTTTTATGTTGATGGTGTTAATGGTCCT
FJ938060.1	10	20369	CACCATGATATTCTTACTACTTGCACTTCT
FJ938060.1	12	23519	CTCTATTACATCTGCTGTAGCTGTCCCATTCGCCAT
FJ938060.1	15	25928	GCTCCTGTTGATAATTATATTGATATTGTTTTCAATAGCATTGCT
FJ938060.1	10	29027	ATTACTGGTCATCGCGCTGTCTACTCTTGT
FJ938060.1	12	201	TCTAGTATTAGCTGCGGCGGTTCCGCCCGTCGTAGT
FJ938060.1	10	20448	TTTAACACCTCCCATAACAACCCCAACTTT
FJ938060.1	10	21177	TGCCATAGTGACTACTGTGCCGGTTATGCT
FJ938060.1	11	21381	CATTTTAATAATGATGTCTTCTGCCCTAACGTC
FJ938060.1	10	21528	TCTTGTTTTAGCAGTGCTAATGTTACTGAC
FJ938060.1	13	22845	GTCATTACTTATTCTTCCTTTGCTATTTGTAATACTGGT
FJ938060.1	12	23622	CTTGCTAATGCTTTTAATAATGCCATTGGTAACATT
FJ938060.1	24	24654	TTTTGTTGTCTCAGTACTGGCTGCTGTGGTTGCTTCGGTTGTCTTGGCAGTTGTTGCCATTCTCTTTGTAGT
FJ938060.1	11	26295	GTCCGTAATATTGATCGTTTTTATAACAGTTTT
FJ938060.1	17	28605	CATGATCATATTGATTTCCATTTTGATCTTTCTAATCCTTTCTATTCCTTT
FJ938061.1	13	8407	CACTCTCTTAGTTGTCATGATTATTGTTACATTGGTTGT
FJ938061.1	12	9889	CCCTATGATGACCGCTATGGCTATCCTTTTTGCATT
FJ938061.1	15	9982	TGTCATCCTAGCTATTACAACACTCGTATCTGTGATACTAGTCGT
FJ938061.1	10	10042	AATGTTGTTCTTTATGTCGTTTGTAATGCC
FJ938061.1	10	10897	ACTATTAGCGCTTATTGCATTCTTTTTGTC
FJ938061.1	12	12934	GATCTTAACGGCAATTTTTACGATTTCGGTGATTTT
FJ938061.1	12	13213	AGTGATGATTGCATTATTCATTGTGCTAATTTTAAC
FJ938061.1	12	13741	TACTTTGATTGTTATGATGGTGGTTGCATCAATGCT
FJ938061.1	16	14488	TATGACAATTGTTACCGTAGTAGCAGTGTTGATGACGACTTTGTTGTC
FJ938061.1	11	15250	TGTAGCTATAATGGTTGTACTGTTAATGATGTT
FJ938061.1	12	17938	TTTTGTTATGACCGCGATCCTATTAATAACAATGTT
FJ938061.1	10	18796	TGTTTTGATAATAGTATTAGTGGTTCTTTT
FJ938061.1	10	19690	GGTGCTAATGGTGTTGCCCCTGGTACCACT
FJ938061.1	11	25183	CATTGCTGTGCTCTTTGTTTTATTTCTAGCTTT
FJ938061.1	13	27553	GCTAACTTTGGTGATAGTGATCTCGTTGCCAACGGTAAC
FJ938061.1	12	27952	TGCTGTACTTATTACAGTTCTAATCTTACTACTAAT
FJ938061.1	12	380	TACTGCTATCGTAACGGTTTTGATGGCTATGTTTTC
FJ938061.1	10	965	TGTTTTGCTAATCTTCATTTTATCGCTGCT
FJ938061.1	11	1394	GATCTTAGTACTAACCTCTTTGGTAGTGCTAAT
FJ938061.1	10	2318	GGTTTTCTTGACACCTTCAATCATCTTAAT
FJ938061.1	12	4346	CCTGATGTTGTTGTTAACGCTGCTAATGGTGATCTT
FJ938061.1	10	4982	GCTTTTAGTGCCAGCTCCCATGATGCTTAT
FJ938061.1	12	5522	CGTGGTCATTACACCTACTACGATAATCGTAATGGT
FJ938061.1	10	9278	GGTGATAGTTTTAACATTCTTGCTTGTTAC
FJ938061.1	11	10940	TGTGATCTTAGTGATCTTATTGATTCCTATTTT
FJ938061.1	10	11792	CGCTTTTATGTTGATGGTGTTAATGGTCCT
FJ938061.1	10	20369	CACCATGATATTCTTACTACTTGCACTTCT
FJ938061.1	12	23393	CTCTATTACATCTGCTGTAGCTGTCCCATTCGCCAT
FJ938061.1	15	25802	GCTCCTGTTGATAATTATATTGATATTGTTTTCAATAGCATTGCT
FJ938061.1	10	28901	ATTACTGGTCATCGCGCTGTCTACTCTTGT
FJ938061.1	12	201	TCTAGTATTAGCTGCGGCGGTTCCGCCCGTCGTAGT
FJ938061.1	10	20448	TTTAACACCTCCCATAAYAACCCCAACTTT
FJ938061.1	10	21177	TGYCATAGTGACTACTGTGCCGGTTATGCT
FJ938061.1	11	21381	CATTTTAATAATGATGTCTTCTGCCCTAACGTC
FJ938061.1	13	22719	GTCATTACTTATTCTTCCTTTGCTATTTGTAATACTGGT
FJ938061.1	12	23496	CTTGCTAATGCTTTTAATAATGCCATTGGTAACATT
FJ938061.1	11	23736	GCTGATGCTCATGTTGACCGCCTCATTACTGGT
FJ938061.1	24	24528	TTTTGTTGTCTCAGTACTGGCTGCTGTGGTTGCTTCGGTTGTCTTGGCAGTTGTTGCCATTCTCTTTGTAGT
FJ938061.1	11	26169	GTCCGTAATATTGATCGTTTTTATAACAGTTTT
FJ938061.1	17	28479	CATGATCATATTGATTTCCATTTTGATCTTTCTAATCCTTTCTATTCCTTT
FJ938062.1	12	199	TCTAGTATTAGCTGCGGCGGTTCCGCCCGTCGTAGT
FJ938062.1	15	21097	TTTGTCAACCGCACCACTTATTATGCCTACAATAATACTGGTGGT
FJ938062.1	10	21172	TGCAGCAGTGACTACTGTGCTGGTTATGCT
FJ938062.1	11	21523	GCCTGTTATAGCAGTGCTAATGTCACTGATTTT
FJ938062.1	15	21598	ACTGATTACGCTTATTTTTGTTTTGCCACTTTTTCTAGTTCTGTT
FJ938062.1	10	22849	TATTCTTCCTTTGCTATTTGTAATACTGGT
FJ938062.1	12	23617	CTTGCTAATGCCTTTAATAATGCCATTGGTAACATT
FJ938062.1	10	24661	AGTACTGGTTGCTGTGGTTGTTTTGGTTGT
FJ938062.1	11	26305	GTCTGTAATACTGATAGCTTTTATAACAGTGCT
FJ938062.1	17	28615	CATGATCACATTGATTTCTATTTTGATCTTTCTAACCCTTTCTATTCCTTT
FJ938062.1	13	8399	CACTCTCCTAGTGGTTATGATTATTGTTACATTGATTGT
FJ938062.1	12	9881	CCCCATGATGACTGCTATGGCTATCCTTTTTGCATT
FJ938062.1	15	9974	TGTTATTCTAGCTATTACAACAATTGTATCTGCGATACTAGTYGC
FJ938062.1	10	10034	AATGTTGTTCTTTATGTCCTTTGTAATGCC
FJ938062.1	12	10253	GTTTTCATTGTTTGTAACAACTGTTTTTGTGGTGTT
FJ938062.1	10	10889	ATTACTTGCTCTCATTGCATTCTTTTTGTC
FJ938062.1	12	12926	GATCTTAATGGCAATTTTTACGATTTCGGTGATTTT
FJ938062.1	12	13205	AGTGATGATTGCATTATTCATTGTGCTAATTTTAAC
FJ938062.1	12	13733	TACTTTGATTGTTATGATGGTGGTTGCATCAATGCT
FJ938062.1	16	14480	TATGACAATTGTTATCGTAGTAGCAGCGTTGATGATGATTTTGTTGTC
FJ938062.1	11	15242	TGTAGCTATAATGGTTGCACTGTTAATGATGTT
FJ938062.1	12	17930	TTTTGTTATGATCGTGATCCTATTAATAATAATGTT
FJ938062.1	10	18788	TGTTTTGATAATAGTATTAATGGTTCTTTT
FJ938062.1	10	19682	GGTGCTAATGGTGTTGCTCCTGGTACTACC
FJ938062.1	11	25313	CATTGCTGTTCTCTTTGTTTTATTTTTAGCTTT
FJ938062.1	15	27689	GCTAACTTTGGTGATAGTGATCTCGTTGCCAATGGTAACGCTGCC
FJ938062.1	12	28088	TGCTGTATTTGTCACAGTTTTAATCTTACTACTAAT
FJ938062.1	12	963	TGTTTTGACAGTCTCCACTTCATTGCCGCCACTCTT
FJ938062.1	12	2109	TTTGACTTTGATGGTGACCTTGACGCTGCTATTGTT
FJ938062.1	10	2316	GGCTTTCTTGACACCTTCAACCATCTTAAT
FJ938062.1	11	2517	ATTTGTGATGGCTGTCATAGCTTTGCTAACCGT
FJ938062.1	12	4326	CCTGACGTCGTTGTTAACGCTGCTAATGGTGATCTC
FJ938062.1	10	4962	GCTTTTAGCGCCAGTTCCCATGATGCTTAT
FJ938062.1	11	7908	AATTCTTACTTTGACACTTGTGTCTTCAATTCC
FJ938062.1	10	11784	CGCTTCTACGTTGATGGCGTTAATGGTCCC
FJ938062.1	10	20361	CACCATGATGTTGTTAATACTTGCGCTTCT
FJ938062.1	12	23514	TTCTATTACATCTGCTGTAGCTGTTCCTTTTGCTAT
FJ938062.1	15	25932	GCTCCTGTTGATAATTATATTGATATTGTTCTCAATAGCATTGCT
FJ938062.1	10	29037	ATTACTGGTCATCGCGCTGTCTACTCTTGT
FJ938063.1	11	9301	TGCTATACTTGCTGTAATTGTTGTTTTGGTGTT
FJ938063.1	11	9895	ACCACCTACTGCTTCCGTTTCAACTTCATTCTT
FJ938063.1	12	13402	TTTGACATTTGCAATGCTAGTGTTGCTGGCATTGGT
FJ938063.1	12	14620	GATGGTAATGCTGCTATTACTGATTATAATTATTAT
FJ938063.1	10	16618	AATTATGTTTTTACTGGCTACCATTTTACT
FJ938063.1	10	17230	CTTTCTGTTATTAATGCTCGTATTCGTGCT
FJ938063.1	10	17749	AATGTTAATCGCTTCAATGTTGCTATTACT
FJ938063.1	11	18730	GCCGTTTATGATTGTTTTTGCAATAATATTAAT
FJ938063.1	12	19795	AATGTCCTTTTTGATGGTCGTGATAATGGTGCTCTT
FJ938063.1	16	23623	CATGTTTTTGATACTTTTAATTTCCTTACCAACGGCTTTTGCTGTTAT
FJ938063.1	10	27577	TGTAGCTATGCTTGTTTTACTATTCTTCAT
FJ938063.1	10	27913	CATTATGCCTATTACTGTTTCTACAACAGT
FJ938063.1	13	29719	ACCAGCGTCAATTGCTGCCACGATGGTATTTTTACTATC
FJ938063.1	12	1418	GATGGTTTTGCTTGCACTACTTGTGGTCATGTTTAT
FJ938063.1	10	2351	GTTACTTTTATTGATGGCCTTTCTTGTTTT
FJ938063.1	12	3896	ATTGATGATCATCGTATCACTAGTATTACTAGTGAT
FJ938063.1	11	5192	GCTAATAACAATTGTTTTGTTAATGTTTCTTGC
FJ938063.1	10	6347	GATAGTGTCATTGTTAATGATGATACTAGT
FJ938063.1	13	9356	CGTGCTTTTGGTGATTACACCAGTATTGTTTTTGTTAAT
FJ938063.1	12	10430	CTTAGTACTGGTTGTCATACTGGTACTGATTTCAAT
FJ938063.1	11	23534	TGTTGCGGTCATAATTATTGTAGTTTTGTTGTT
FJ938063.1	23	23693	GTTTCCATTAATGATGTTGACACTGGTGTTCCTTCTATTAGCACTGATACTGTCGATGTTACTAATGGT
FJ938063.1	12	23903	CCTTTTCTTTCTGATTTTACTAATGGTATTTTTGCT
FJ938063.1	10	24452	GATGGTGTTATTTTTAATGCTGTTGATTGT
FJ938063.1	10	25019	GGTGTTTTTACTGCTCATGATGTTGTTTAT
FJ938063.1	12	25442	CATGATGTTAATAGTGGTACTACTTGTTCTACTGAT
FJ938063.1	15	25502	ATTCTTGGTGTTTGTGTTAATTATGATCTTTATGGTATTACTGGC
FJ938063.1	10	25604	TATGATTCTAATGGTAATCTCTATGGTTTT
FJ938063.1	23	25790	CCTATTAACTATTTTGATAGCTATCTTGGTTGTGTTGTCAATGCTGATAATAGTACTTCTAGTGTTGTT
FJ938063.1	13	26087	GTTACTATTGATTGTTCTGCTTTTGTCTGTGGTGATTAT
FJ938063.1	10	26153	TATGGTAGCTTCTGTGACAATATTAATGCT
FJ938063.1	10	26903	CGTCTTACCGCTCTTAATGCTTATGTTTCT
FJ938063.1	10	27086	TATTTTATCCACTTTAGCTATGTCCCTACT
FJ938063.1	10	27803	TATTATAATAGCTACCACAATGCCTGCTGT
FJ938063.1	12	27962	GGTATTGACACTAGCACCACTGGTTTTACCTGTTTT
FJ938063.1	10	28763	TATTATACTACTTTTTATTACAGTCATATT
FJ938063.1	12	28925	CTTTTCTATAGTTTTTACTATAGTGGCCATTATCAT
FJ938063.1	12	99	ATTTTTCATAGTGGTGTCTATATTCATTTCTGCTGT
FJ938063.1	10	22386	GGTTTTGACAACCCTCCTACCAATGTTGTT
FJ938063.1	15	22461	GATTGTAATCATGTTGTTAATACCAACCCCCGTAATTATTCTTAT
FJ938063.1	10	22575	AGTTTTCACTTTACCGATTTTTATAATTAC
FJ938063.1	11	23016	GACACTGGTGTTATTTATGGTCTCAATTCTACT
FJ938063.1	12	23052	ACCATTACCACTGGTTTTGATTTTAATTGTCATTAT
FJ938063.1	19	23265	TACTGTTATTTTCGTAATTCTACTACTAATTATGTTGGTGTTTATGATATCAATCAT
FJ938063.1	11	23445	TGCCCTACTGCTGCTGATATTAATACCCCTGAT
FJ938063.1	10	28116	TATCTCCGTTATACTAACGGTTTTAATGTC
FJ938063.1	14	28479	TTTATTGGTTATAATAGTTGTAGTGGCATTTTTGGCAACTTT
FJ938063.1	10	29253	GGCGATACTAGTGGTTTTGCTGTTTATGTT
FJ938064.1	11	9301	TGCTATACTTGCTGTAATTGTTGTTTTGGTGTT
FJ938064.1	11	9895	ACCACCTACTGCTTCCGTTTCAACTTCATTCTT
FJ938064.1	12	13402	TTTGATATTTGCAATGCTAGTGTTGCTGGCATTGGT
FJ938064.1	12	14620	GATGGTAATGCTGCTATTACTGATTATAATTATTAT
FJ938064.1	10	16618	AATTATGTTTTTACTGGCTACCATTTTACT
FJ938064.1	11	16948	CATCTTGCTATTGGTCTTGCTGTTTATTATTGT
FJ938064.1	10	17230	CTTTCTGTTATTAATGCTCGTATTCGTGCT
FJ938064.1	10	17749	AATGTTAATCGCTTCAATGTTGCTATTACT
FJ938064.1	11	18730	GCCGTTTATGATTGTTTTTGCAATAATATTAAT
FJ938064.1	12	19795	AATGTCCTTTTTGATGGTCGTGATAATGGTGCTCTT
FJ938064.1	16	23623	CATGTTTTTGATACTTTTAATTTCCTTACCAACGGCTTTTGCTGTTAT
FJ938064.1	10	27577	TGTAGCTATGCTTGTTTTACTATTCTTCAT
FJ938064.1	10	27913	CATTATGCCTATTACTGTTCTTATAACAGT
FJ938064.1	13	29719	ACCAGCGTCAATTGCTGCCACGATGGTATTTTTACTATC
FJ938064.1	12	1418	GATGGTTTTGCTTGCACTACTTGTGGTCATGTCTAT
FJ938064.1	10	2351	GTTACTTTTATTGATGGCCTTTCTTGTTTT
FJ938064.1	12	3896	ATTGATGATCATCGTGTCACTAGTATTACTAGTGAT
FJ938064.1	11	5192	GCTAATAACAATTGTTTTGTTAATGTTTCTTGC
FJ938064.1	10	5702	TCTTATCATCTTTATGATGCTTCTAATGTT
FJ938064.1	10	6347	GATAGTGTCATTGTTAATGATGATACTAGT
FJ938064.1	13	9356	CGTGCTTTTGGTGATTACACCAGTATTGTTTTTGTCAAT
FJ938064.1	12	10430	CTTAGTACTGGTTGTCATACTGGTACTGATTTCAAT
FJ938064.1	11	23534	TGTTGCGGTCATAATTATTGTAGTTTTGTTGTT
FJ938064.1	23	23693	CTTTCCATTAATGATGTTGACACTGGTGTTCCTTCTATTAGCACTGATACTGTCGATGTTACTAATGGT
FJ938064.1	12	23903	CCTTTTCTTTCTGATTTTACTAATGGTATTTTTGCT
FJ938064.1	10	24452	GATGGTGTTATTTTTAATGCTGTTGATTGT
FJ938064.1	10	25019	GGTGTTTTTACTGATCATGATGTTGTTTAT
FJ938064.1	12	25442	CATGATGTTAATAGTGGTACTACTTGTTCTACTGAT
FJ938064.1	15	25502	ATTCTTGGTGTTTGTGTTAATTATGATCTTTATGGTATTACTGGC
FJ938064.1	10	25604	TATGATTCTAATGGTAATCTCTATGGTTTT
FJ938064.1	23	25790	CCTATTAACTATTTTGATAGCTATCTTGGTTGTGTTGTCAATGCTGATAATAGTACTTCTATTGTTGTT
FJ938064.1	13	26087	GTTACTATTGATTGTTCTGCTTTTGTCTGTGGTGATTAT
FJ938064.1	10	26153	TATGGTAGCTTCTGTGACAATATTAATGCT
FJ938064.1	10	26903	CGTCTTACCGCTCTTAATGCTTATGTTTCT
FJ938064.1	10	27086	TATTTTATCCACTTTAGCTATGTCCCTACT
FJ938064.1	10	27803	TATTATAATAGCTACCACAATGCCTGCTTT
FJ938064.1	12	27962	GGTATTGACACTAGCACCACTGGTTTTACCTGTTTT
FJ938064.1	10	28763	TATTATACTACTTTTTATTACAGTCATATT
FJ938064.1	12	28925	CTTCTCTATAGTTTTTACTATAGTGGCCATTATCAT
FJ938064.1	12	99	ATTTTTCATAGTGGTGTCTATATTCATTTCTGCTGT
FJ938064.1	10	22386	GGTTTTGACAACCCTCCTACCAATGTTGTT
FJ938064.1	15	22461	GATTGTAATCATGTTGTTACTACCAACCCCCGTAATTATTCTTAT
FJ938064.1	10	22575	AGTTTTCACTTTACTGATTTTTATAATTAC
FJ938064.1	11	23016	GACACTGGTGTTATTTATGGTCTCAATTCCACT
FJ938064.1	12	23052	ACCATTACCACTGGTTTTGACTTTAATTGTCATTAT
FJ938064.1	19	23265	TACTGTTATTTTCGTAATTCTACTACCAATTATGTTGGTGTTTATGATATCAATCAT
FJ938064.1	11	23445	TGCCCTACTGCTGCTGATATTAATACCCCTGAT
FJ938064.1	10	28116	TATCTCCGTTATACTAACGGTTTTAATGTC
FJ938064.1	14	28479	TTTATTGGTTATAATAGTTGTAGTGGCATTTTTGGCAACTTT
FJ938064.1	10	29253	GGCGATACTAGTGGTTTTGCTGTTTATGTT
FJ938065.1	12	73	ATTTTTCATAGTGGTGTCTATATTCATTTCTGCTGT
FJ938065.1	10	22360	GGTTTTGACAACCCTCCTACCAATGTTGTT
FJ938065.1	15	22435	GATTGTAATCATGTTGTTACTACCAACCCCCGTAATTATTCTTAT
FJ938065.1	10	22549	AGTTTTCACTTTACTGATTTTTATAATTAC
FJ938065.1	11	22990	GACACTGGTGTTATTTATGGTCTCAATTCCACT
FJ938065.1	12	23026	ACCATTACCACTGGTTTTGACTTTAATTGTCATTAT
FJ938065.1	19	23239	TACTGTTATTTTCGTAATTCTACTACCAATTATGTTGGTGTTTATGATATCAATCAT
FJ938065.1	11	23419	TGCCCTACTGCTGCTGATATTAATACCCCTGAT
FJ938065.1	10	28090	TATCTCCGTTATACTAACGGTTTTAATGTC
FJ938065.1	14	28453	TTTATTGGTTATAATAGTTGTAGTGGCATTTTTGGCAACTTT
FJ938065.1	10	29227	GGCGATACTAGTGGTTTTGCTGTTTATGTT
FJ938065.1	11	9275	TGCTATACTTGCTGTAATTGTTGTTTTGGTGTT
FJ938065.1	11	9869	ACCACCTACTGCTTCCGTTTCAACTTCATTCTT
FJ938065.1	12	13376	TTTGATATTTGCAATGCTAGTGTTGCTGGCATTGGT
FJ938065.1	12	14594	GATGGTAATGCTGCTATTACTGATTATAATTATTAT
FJ938065.1	10	16592	AATTATGTTTTTACTGGCTACCATTTTACT
FJ938065.1	11	16922	CATCTTGCTATTGGTCTTGCTGTTTATTATTGT
FJ938065.1	10	17204	CTTTCTGTTATTAATGCTCGTATTCGTGCT
FJ938065.1	10	17723	AATGTTAATCGCTTCAATGTTGCTATTACT
FJ938065.1	11	18704	GCCGTTTATGATTGTTTTTGCAATAATATTAAT
FJ938065.1	12	19769	AATGTCCTTTTTGATGGTCGTGATAATGGTGCTCTT
FJ938065.1	16	23597	CATGTTTTTGATACTTTTAATTTCCTTACCAACGGCTTTTGCTGTTAT
FJ938065.1	10	27551	TGTAGCTATGCTTGTTTTACTATTCTTCAT
FJ938065.1	10	27887	CATTATGCCTATTACTGTTCTTATAACAGT
FJ938065.1	13	29693	ACCAGCGTCAATTGCTGCCACGATGGTATTTTTACTATC
FJ938065.1	12	1392	GATGGTTTTGCTTGCACTACTTGTGGTCATGTCTAT
FJ938065.1	10	2325	GTTACTTTTATTGATGGCCTTTCTTGTTTT
FJ938065.1	12	3870	ATTGATGATCATCGTGTCACTAGTATTACTAGTGAT
FJ938065.1	11	5166	GCTAATAACAATTGTTTTGTTAATGTTTCTTGC
FJ938065.1	10	5676	TCTTATCATCTTTATGATGCTTCTAATGTT
FJ938065.1	10	6321	GATAGTGTCATTGTTAATGATGATACTAGT
FJ938065.1	13	9330	CGTGCTTTTGGTGATTACACCAGTATTGTTTTTGTCAAT
FJ938065.1	12	10404	CTTAGTACTGGTTGTCATACTGGTACTGATTTCAAT
FJ938065.1	11	23508	TGTTGCGGTCATAATTATTGTAGTTTTGTTGTT
FJ938065.1	23	23667	CTTTCCATTAATGATGTTGACACTGGTGTTCCTTCTATTAGCACTGATACTGTCGATGTTACTAATGGT
FJ938065.1	12	23877	CCTTTTCTTTCTGATTTTACTAATGGTATTTTTGCT
FJ938065.1	10	24426	GATGGTGTTATTTTTAATGCTGTTGATTGT
FJ938065.1	10	24993	GGTGTTTTTACTGATCATGATGTTGTTTAT
FJ938065.1	12	25416	CATGATGTTAATAGTGGTACTACTTGTTCTACTGAT
FJ938065.1	15	25476	ATTCTTGGTGTTTGTGTTAATTATGATCTTTATGGTATTACTGGC
FJ938065.1	10	25578	TATGATTCTAATGGTAATCTCTATGGTTTT
FJ938065.1	23	25764	CCTATTAACTATTTTGATAGCTATCTTGGTTGTGTTGTCAATGCTGATAATAGTACTTCTATTGTTGTT
FJ938065.1	13	26061	GTTACTATTGATTGTTCTGCTTTTGTCTGTGGTGATTAT
FJ938065.1	10	26127	TATGGTAGCTTCTGTGACAATATTAATGCT
FJ938065.1	10	26877	CGTCTTACCGCTCTTAATGCTTATGTTTCT
FJ938065.1	10	27060	TATTTTATCCACTTTAGCTATGTCCCTACT
FJ938065.1	10	27777	TATTATAATAGCTACCACAATGCCTGCTTT
FJ938065.1	12	27936	GGTATTGACACTAGCACCACTGGTTTTACCTGTTTT
FJ938065.1	10	28737	TATTATACTACTTTTTATTACAGTCATATT
FJ938065.1	12	28899	CTTCTCTATAGTTTTTACTATAGTGGCCATTATCAT
FJ938066.1	12	70	ATTTTTCATAGTGGTGTCTATATTCATTTCTGCTGT
FJ938066.1	10	22357	GGTTTTGACAACCCTCCTACCAATGTTGTT
FJ938066.1	15	22432	GATTGTAATCATGTTGTTACTACCAATCCCCGTAATTATTCTTAT
FJ938066.1	10	22546	AGTTTTCACTTTACTGATTTTTATAATTAC
FJ938066.1	11	22987	GACACTGGTGTTATTTATGGTCTCAATTCTACT
FJ938066.1	12	23023	ACCATTACCACTGGTTTTGACTTTAATTGTCATTAT
FJ938066.1	19	23236	TACTGTTATTTTCGTAATTCTACTACCAATTATGTTGGTGTTTATGATATCAATCAT
FJ938066.1	11	23416	TGCCCTACTGCTGCTGATATTAATACCCCTGAT
FJ938066.1	13	29677	ACCAGCGTCAATTGCTGCCACGATGGTATTTTTACTATC
FJ938066.1	11	9272	TGCTATACTTGCTGTAATTGTTGTTTTGGTGTT
FJ938066.1	11	9866	ACCACCTACTGCTTCCGTTTCAACTTCATTCTT
FJ938066.1	12	13373	TTTGATATTTGCAATGCTAGTGTTGCTGGCATTGGT
FJ938066.1	10	16589	AATTATGTTTTTACTGGCTACCATTTTACT
FJ938066.1	11	16919	CATCTTGCTATTGGTCTTGCTGTTTATTATTGT
FJ938066.1	10	17201	CTTTCTGTTATTAATGCTCGTATTCGTGCT
FJ938066.1	10	17720	AATGTTAATCGCTTCAATGTTGCTATTACT
FJ938066.1	11	18701	GCCGTTTATGATTGTTTTTGCAATAATATTAAT
FJ938066.1	12	19766	AATGTCCTTTTTGATGGTCGTGATAATGGTGCTCTT
FJ938066.1	16	23594	CATGTTTTTGATACTTTTAATTTCCTTACCAACGGCTTTTGCTGTTAT
FJ938066.1	10	27548	TGTAGCTATGCTTGTTTTACTATTCTTCAT
FJ938066.1	10	27884	CATTATGCCTATTACTGTTTCTACAACAGT
FJ938066.1	10	28721	TATTATACTACTTTTTATTACAGTCATATT
FJ938066.1	12	28883	CTTCTCTATAGTTTTTACTATAGTGGCCATTATCAT
FJ938066.1	12	1389	GATGGTTTTGCTTGCACTACTTGTGGTCATGTTTAT
FJ938066.1	10	2322	GTTACTTTTATTGATGGCCTTTCTTGTTTT
FJ938066.1	12	3867	ATTGATGATCATCGTGTCACTAGTATTACTAGTGAT
FJ938066.1	11	5163	GCTAATAACAATTGTTTTGTTAATGTTTCTTGC
FJ938066.1	10	6318	GATAGTGTCATTGTTAATGATGATACTAGT
FJ938066.1	13	9327	CGTGCTTTTGGTGATTACACCAGTATTGTTTTTGTCAAT
FJ938066.1	12	10401	CTTAGTACTGGTTGTCATACTGGTACTGATTTCAAT
FJ938066.1	11	23505	TGTTGCGGTCATAATTATTGTAGTTTTGTTGTT
FJ938066.1	23	23664	GTTTCCATTAATGATGTTGACACTGGTGTTCCTTCTATTAGCACTGATACTGTCGATGTTACTAATGGT
FJ938066.1	12	23874	CCTTTTCTTTCTGATTTTACTAATGGTATTTTTGCT
FJ938066.1	10	24423	GATGGTGTTATTTTTAATGCTGTTGATTGT
FJ938066.1	10	24990	GGTGTTTTTACTGATCATGATGTTGTTTAT
FJ938066.1	12	25413	CATGATGTTAATAGTGGTACTACTTGTTCTACTGAT
FJ938066.1	15	25473	ATTCTTGGTGTTTGTGTTAATTATGATCTTTATGGTATTAYTGGC
FJ938066.1	10	25575	TATGATTCTAATGGTAATCTCTATGGTTTT
FJ938066.1	23	25761	CCTATTAACTATTTTGATAGCTATCTTGGTTGTGTTGTCAATGCTGATAATAGTACTTCTAGTGTTGTT
FJ938066.1	13	26058	GTTACTATTGATTGTTCTGCTTTTGTCTGTGGTGATTAT
FJ938066.1	10	26124	TATGGTAGCTTCTGTGACAATATTAATGCT
FJ938066.1	10	26874	CGTCTTACCGCTCTTAATGCTTATGTTTCT
FJ938066.1	10	27057	TATTTTATCCACTTTAGCTATGTCCCTACT
FJ938066.1	10	27774	TATTATAATAGCTACCACAATGCCTGCTGT
FJ938066.1	13	27933	GGTATTGACACTAGCACCACTGTTCACGGTACTAGTTCC
FJ938066.1	10	28074	TATCTCCGTTATACTAACGGTTTTAATGTC
FJ938066.1	14	28437	TTTATTGGTTATAATAGTTGTAGTGGCATTTTTGGCAACTTT
FJ938066.1	10	29211	GGCGATACTAGTGGTTTTGCTGTTTATGTT
FJ938067.1	12	1375	GATGGTTTTGCTTGCACTACTTGTGGTCATGTTTAT
FJ938067.1	10	2308	GTTACTTTTATTGATGGCCTTTCTTGTTTT
FJ938067.1	12	3853	ATTGATGATCATCGTGTCACTAGTATTACTAGTGAT
FJ938067.1	11	5149	GCTAATAACAATTGTTTTGTTAATGTTTCTTGC
FJ938067.1	10	6304	GATAGTGTCATTGTTAATGATGAYACTAGT
FJ938067.1	13	9313	CGTGCTTTTGGTGATTACACCAGTGTTGTTTTTGTTAAT
FJ938067.1	12	10387	CTTAGTACTGGTTGTCATACTGGTACTGATTTCAAT
FJ938067.1	11	23491	TGTTGCGGTCATAATTATTGTAGTTTTGTTGTT
FJ938067.1	23	23650	GTTTCCATTAATGATGTTGACACTGGTGTTCCTTCTATTAGCACTGATACTGTCGATGTTACTAATGGT
FJ938067.1	12	23860	CCTTTTCTTTCTGATTTTACTAATGGTATTTTTGCT
FJ938067.1	10	24409	GATGGTGTTATTTTTAATGCTGTTGATTGT
FJ938067.1	10	24976	GGTGTTTTTACTGATCATGATGTTGTTTAT
FJ938067.1	12	25399	CATGGTGTTAATAGTGGTACTACTTGTTCTACTGAT
FJ938067.1	15	25459	ATTCTTGGTGTTTGTGTTAATTATGATCTTTATGGTATTACTGGT
FJ938067.1	10	25561	TATGATTCTAATGGTAATCTCTATGGTTTT
FJ938067.1	23	25747	CCTATTAACTATTTTGATAGCTATCTTGGTTGTGTTGTCAATGCTGATAATAGTACTTCTAGTGTTGTT
FJ938067.1	13	26044	GTTACTATTGATTGTTCTGCTTTTGTCTGTGGTGATTAT
FJ938067.1	10	26110	TATGGTAGCTTCTGTGACAATATTAATGCT
FJ938067.1	10	26860	CGTCTTACCGCTCTTAATGCTTATGTTTCT
FJ938067.1	10	27043	TATTTTATCCACTTTAGCTATGTCCCTACT
FJ938067.1	10	27760	TATTATAACAGCTACCACAATGCCTGCTTT
FJ938067.1	12	27919	GGTATTGATACTAGCACCACTGGTTTTACCTGTTTT
FJ938067.1	13	29677	ACCAGCGTCAACTGCTGCCACGATGGTATTTTTACTATC
FJ938067.1	12	56	ATTTTTCATAGTGGTGTCTATATTCATTTCTGCTGT
FJ938067.1	15	22418	GATTGTAATCATGTTGTTAATACCAACCCCCGTAATTATTCTTAT
FJ938067.1	10	22532	AGTTTTCACTTTACCGATTTTTATAATTAC
FJ938067.1	11	22973	GACACTGGTGTTATTTATGGTCTCAATTCYACT
FJ938067.1	12	23009	ACCATTACCACTGGTTTTGATTTTAATTGTCATTAT
FJ938067.1	19	23222	TACTGTTATTTTCGTAATTCTACTACCAACTATGTTGGTGTTTATGATATCAATCAT
FJ938067.1	11	23402	TGTCCTACTGCTGCTGATATTAATACCCCTGAT
FJ938067.1	10	28721	TATTATACTACTTTTTATTACAGTCATATT
FJ938067.1	12	28883	CTTTTCTATAGTTTTCACTATAGTGGCCATTATCAT
FJ938067.1	11	9258	TGCTATACTTGCTGTAATTGTTGTTTTGGTGTT
FJ938067.1	11	9852	ACCACCTACTGCTTCCGTTTCAACTTCATTCTT
FJ938067.1	12	13359	TTTGATATTTGCAATGCTAGTGTTGCTGGCATTGGT
FJ938067.1	12	14577	GATGGTAATGCTGCTATTACTGATTATAATTATTAT
FJ938067.1	10	16575	AATTATGTTTTTACTGGCTACCATTTTACT
FJ938067.1	10	17187	CTTTCTGTTATTAATGCTCGTATTCGCGCT
FJ938067.1	10	17706	AATGTTAATCGCTTCAACGTTGCTATTACT
FJ938067.1	11	18687	GCCGTTTATGATTGTTTTTGCAATAATATTAAT
FJ938067.1	12	19752	AATGTCCTTTTTGATGGTCGTGATAATGGTGCTCTT
FJ938067.1	16	23580	CATGTTTTTGATACTTTTAATTTCCTTACCAATGGCTCTCGCTGTTAT
FJ938067.1	10	27534	TGTAGCTATGCTTGTTTTACTATTCTTCAT
FJ938067.1	10	28074	TATCTCCGTTATACTAACGGTTTTAATGTC
FJ938067.1	14	28437	TTTATTGGTTATAATAGTTGTAGTGGCATTTTTGGCAACTTT
FJ938067.1	10	29211	GGCGATACTAGTGGTTTTGCTGTTTATGTT
FJ938068.1	10	7018	CTTTTTCCTAGTGGCAACAGTCTTTTTATT
FJ938068.1	10	8635	TGTTCCTATTTTAACCACACCGTTCTCTCT
FJ938068.1	11	9532	TGCTATCCTTGCAATTATTGTTGTTTTAGCTTT
FJ938068.1	11	10126	GCCTCCTACTGCTTCTGTTACTACATCATTTTT
FJ938068.1	12	11419	TGTTGTGTTGCTAATCGCTATGGTGTTTGTCACCAT
FJ938068.1	12	14851	GATGGTAATGCTGCTATTACTGATTATAATTATTAT
FJ938068.1	12	15178	GCCCGCACTGTTGCTGGTGTCTCCATCCTTAGTACT
FJ938068.1	12	15574	ACCACTGCTTTTGCTAATTCTGTTTTTAACATTTGT
FJ938068.1	10	16315	AGCGTTGGTGCCTGCGTTGTCTGTAGTTCT
FJ938068.1	13	16849	AATTATGTTTTTACTGGCTACCATTTTACTAATAATGGT
FJ938068.1	12	17047	AATTATACTAGCATTCGCTTTGCTAGTGTTTATAGT
FJ938068.1	13	18226	GCCGTTTGCCTTAATGTTGCTGATTCTTCTGTCACTTAC
FJ938068.1	10	20023	CTTTTTGATGGTCGTGATAATGGTGCCCTT
FJ938068.1	10	20206	AGCGACGGTGACGATGTTATCTTCAGCCGT
FJ938068.1	11	23800	TATAGCTGTGTTAATTATTGTTTTTCTTATTTT
FJ938068.1	10	24274	GGTAGTAATTTTGTTAATACTTCCTATACT
FJ938068.1	10	25633	TCTAATGACCGCTGCCATATTTTTAGTAAT
FJ938068.1	15	26377	GTTGATTATGGCTCTTTTTGTGATAATATTAATGCCATTCTTGGC
FJ938068.1	10	28993	CATTATACTACTCTTTATTACTATCATACT
FJ938068.1	12	29155	ATTTTCTATAGTGTTTACTATAGTGTCCATTGTAAT
FJ938068.1	10	1343	GATTGCTGTGGTGACACCTGCGATTTTCGC
FJ938068.1	12	5018	TGCACTGTTGATGGTGTTAACTTCCGCTCCTGCTGT
FJ938068.1	10	6401	GTCCTTGTTACCGGCGTCCCTAGTGCTGAT
FJ938068.1	11	9086	ATTCCTTATGATAACTTTTATGCTAGTGGTTGC
FJ938068.1	12	10088	ACTTTTAACCATAACAATGGTAATGATGTTCTCTAT
FJ938068.1	11	10664	AGTACTGGTTGTCATACCGGTACTGACCTTAGC
FJ938068.1	10	12164	AGCGATGATTACGTTCGCGACAATACTGTC
FJ938068.1	10	22679	TTTGGTGACAGTCGTTCTGACTGTACCTAT
FJ938068.1	10	22811	AGTTTTCACTTTACTGATTTTTACAATTAT
FJ938068.1	14	28706	TTTGATGGTCACCATAATTGTGGTTGCCTTCCTTGCGTCTAT
FJ938068.1	10	29480	GTTGACGGTGTTAGCGGTTTTGCTGTTTAT
FJ938068.1	10	87	TCTTGTCATAGTGCTGACATTTGTGGTTCC
FJ938068.1	11	23889	CATGCTATTCGTGTTTTTAACCCTATTGCCCTC
FJ938068.1	10	28239	TACACCAGTAACGCCAGTTGCAACAACGCT
NC_012936.1	10	7018	CTTTTTCCTAGTGGCAACAGTCTTTTTATT
NC_012936.1	10	8635	TGTTCCTATTTTAACCACACCGTTCTCTCT
NC_012936.1	11	9532	TGCTATCCTTGCAATTATTGTTGTTTTAGCTTT
NC_012936.1	11	10126	GCCTCCTACTGCTTCTGTTACTACATCATTTTT
NC_012936.1	12	11419	TGTTGTGTTGCTAATCGCTATGGTGTTTGTCACCAT
NC_012936.1	12	14851	GATGGTAATGCTGCTATTACTGATTATAATTATTAT
NC_012936.1	12	15178	GCCCGCACTGTTGCTGGTGTCTCCATCCTTAGTACT
NC_012936.1	12	15574	ACCACTGCTTTTGCTAATTCTGTTTTTAACATTTGT
NC_012936.1	10	16315	AGCGTTGGTGCCTGCGTTGTCTGTAGTTCT
NC_012936.1	13	16849	AATTATGTTTTTACTGGCTACCATTTTACTAATAATGGT
NC_012936.1	12	17047	AATTATACTAGCATTCGCTTTGCTAGTGTTTATAGT
NC_012936.1	13	18226	GCCGTTTGCCTTAATGTTGCTGATTCTTCTGTCACTTAC
NC_012936.1	10	20023	CTTTTTGATGGTCGTGATAATGGTGCCCTT
NC_012936.1	10	20206	AGCGACGGTGACGATGTTATCTTCAGCCGT
NC_012936.1	11	23800	TATAGCTGTGTTAATTATTGTTTTTCTTATTTT
NC_012936.1	10	24274	GGTAGTAATTTTGTTAATACTTCCTATACT
NC_012936.1	10	25633	TCTAATGACCGCTGCCATATTTTTAGTAAT
NC_012936.1	15	26377	GTTGATTATGGCTCTTTTTGTGATAATATTAATGCCATTCTTGGC
NC_012936.1	10	28993	CATTATACTACTCTTTATTACTATCATACT
NC_012936.1	12	29155	ATTTTCTATAGTGTTTACTATAGTGTCCATTGTAAT
NC_012936.1	10	1343	GATTGCTGTGGTGACACCTGCGATTTTCGC
NC_012936.1	12	5018	TGCACTGTTGATGGTGTTAACTTCCGCTCCTGCTGT
NC_012936.1	10	6401	GTCCTTGTTACCGGCGTCCCTAGTGCTGAT
NC_012936.1	11	9086	ATTCCTTATGATAACTTTTATGCTAGTGGTTGC
NC_012936.1	12	10088	ACTTTTAACCATAACAATGGTAATGATGTTCTCTAT
NC_012936.1	11	10664	AGTACTGGTTGTCATACCGGTACTGACCTTAGC
NC_012936.1	10	12164	AGCGATGATTACGTTCGCGACAATACTGTC
NC_012936.1	10	22679	TTTGGTGACAGTCGTTCTGACTGTACCTAT
NC_012936.1	10	22811	AGTTTTCACTTTACTGATTTTTACAATTAT
NC_012936.1	14	28706	TTTGATGGTCACCATAATTGTGGTTGCCTTCCTTGCGTCTAT
NC_012936.1	10	29480	GTTGACGGTGTTAGCGGTTTTGCTGTTTAT
NC_012936.1	10	87	TCTTGTCATAGTGCTGACATTTGTGGTTCC
NC_012936.1	11	23889	CATGCTATTCGTGTTTTTAACCCTATTGCCCTC
NC_012936.1	10	28239	TACACCAGTAACGCCAGTTGCAACAACGCT
FJ588686.1	12	1660	GGTTGCCATCATTTTGGCATCTTTCTCTGCTTCTAC
FJ588686.1	10	4582	AGCTCCTGCCGTAGTGTCAGTATCATCACC
FJ588686.1	11	5578	GTCTTCTTTTGTTATGATGTCTGCACCACCTGC
FJ588686.1	11	8839	TGCACTTTTGTTTTTCATGTCTTTCACTATACT
FJ588686.1	10	8980	GTTTGCCATGTTTTCTCCTATTGTGCCTTT
FJ588686.1	13	10342	GATGCTTTTAACTTTCTTGACATCACTATTGATTCTTGT
FJ588686.1	11	10507	CTTGTTTCTGTTACCTTCTCTTGCAACAGTTGC
FJ588686.1	12	10651	TGCTTCAGCTTTAGTTTTGCTTATTCTCATGACAGC
FJ588686.1	11	11326	GATGGTTTCTCTCTTGTCTGTTTTGCTGTCCAT
FJ588686.1	10	13216	TACAATTGTTGTGATGATGATTATTTCAAT
FJ588686.1	15	14104	GATGGCAATGCTGCTATCAGTGATTATGACTATTACCGTTATAAT
FJ588686.1	13	14206	TACTTTGATTGTTACGATGGTGGCTGTATTAATGCCAAC
FJ588686.1	11	14830	ACTGCTTATGCTAATAGTGTCTTTAACATTTGT
FJ588686.1	10	18697	CCTTTCTTTTATTATTCTGATAGTCCTTGT
FJ588686.1	10	19018	CCTGTTTCTGTCATTAATAATGCTGTTTAC
FJ588686.1	12	21886	GTTTTTAATGCTAGTCGCTTTCCCAATGTTTATGCT
FJ588686.1	13	21937	ATTTCTGATTGTGTTGCTGATTACACTGTTCTCTACAAC
FJ588686.1	11	22276	CGTACTCTTAGTACTTATGACTTCTATCCTAAT
FJ588686.1	14	22792	TGTGACATTCCTATTGGTGCTGGCATTTGTGCTAGCTACCAT
FJ588686.1	13	23413	TACACTGCTGCCCTTGTCAGTGGTACTGCTACTGCTGGC
FJ588686.1	12	26638	AATTATTCTCTTCCTGACATTGATTGCACTTGCATC
FJ588686.1	15	26926	CTCACCGCTTTTTCTCATTGTTGCTGCTCTAGTATTTATAATACT
FJ588686.1	11	788	GTCACTCGCTATGTCGATAACAACCTCTGTGGC
FJ588686.1	10	1616	CGTGTTAACATTAACATTGTTGGTGATTTT
FJ588686.1	12	4034	GGTGATGTTATCACTAGTGGTGATATCACTTGTGTC
FJ588686.1	10	5279	GCCCGTGCTGGCGATGCTGCTAACTTTTGT
FJ588686.1	13	6644	TTCTTTGGCTATTTTGCTAGTCATTTCATCAGCAATTCT
FJ588686.1	14	8036	GATGGCGTCACTCGTGACATCGTTTCTACTGATGATTGTTTT
FJ588686.1	12	8252	CCTCGTGTCTTTAGTGCTGTTGGCAACATTTGCTAT
FJ588686.1	13	8309	TATAGTGATTTTGCTACCTCTGCTTGCGTTCTTGCTGCT
FJ588686.1	12	9818	TGTGGTAGTGTTGGTTTTAACGTTGATTATGATTGC
FJ588686.1	10	10214	AATGGTCGTACTATCCTCGGTAGCACTATT
FJ588686.1	12	10955	GGTTATTGTTGCTGCTGCTACTTTGGCCTTTTCTGT
FJ588686.1	15	26801	ACTTGCACTAGCACTCATTTTGCTTTTGCTTGTGCTGACGGTACT
FJ588686.1	10	10497	CATTCTTGTGCTTGTTTCTGTTACCTTCTC
FJ588686.1	10	13485	CTCATTGCTGATGCCCATCCTCACTCTGAC
FJ588686.1	10	13713	TGTGTTATTTTCTACTGTGTTTCCACCTAC
FJ588686.1	11	24465	ACTGATTGCTATCGTCATGGCCACTATACTGCT
FJ588686.1	21	25524	CGTACTTCTTTTTCTTGCTTTCGTGGTATTCTTGCTAGTCACACTAGCCATCCTTACTGCGCT
FJ588686.1	10	26379	GACCACGCCGGTAGCAACGACAATATTGCT
FJ588686.1	16	27033	CTTTTTAGCCTTTCTGCTATTCCTTGTTCTAATAATGCTTATTATATT
FJ588686.1	14	27951	GATCACATTGGCACCCGCAATCCTAATAACAATGCTGCCATC
EU074218.2	11	7513	AATTGTGATTTTGGTTTTTGTTTTTATTTTTAT
EU074218.2	13	8398	TACTTTCCTCATTGTTATGATCATTGTCACTCTTGTTGT
EU074218.2	12	9880	CCCTATTATGACTGCAATGACAATTCTCTTTGCCTT
EU074218.2	15	9973	TATTGTATTGGCTGTTACAACTTTGATCTCGACGTTTTTTGTCTC
EU074218.2	10	10033	AATGTTGTTCTTTATGTCTTTTGTCCTTCC
EU074218.2	12	10252	GTTCTCACTTGCTGTGATAACTATTCTTGTGATCTT
EU074218.2	10	10888	ATTGTTAGCTCTTATTGCATTTTTCTTGTC
EU074218.2	12	14476	GTTTACGATAATTGTTATCGTAGTAGCAGCATTGAT
EU074218.2	11	15241	TGTAGTTTTAATGGTTGTAATGTCAATGATGTT
EU074218.2	12	17929	TTTTGTTATGATCGTGATCCTATTAATAACAATGTT
EU074218.2	10	18787	TGTTTTGATAATAGTATTGCTGGTTCTTTT
EU074218.2	11	19900	GATGGTTTCTTTACTTATATTAATGGTTTCATT
EU074218.2	10	25132	ATTGTTAGTAACCATTCTATTGTTAATAAC
EU074218.2	15	25879	GGTCCTGTTGATAATTATATTGATATTACTTTCAATAGCATTGCT
EU074218.2	12	28045	TGCTGTATTTATTACAGTTTTAACCTTACTACTAAT
EU074218.2	10	28300	ATTACTGGTCATCGCGCTGTCTACTCTTGT
EU074218.2	10	485	GATCACTACGTCATTGGTGTTCTTGGTAAC
EU074218.2	12	992	TGCTTTGACACTCTTCATTTTATCGCTGCTACTCTT
EU074218.2	12	2015	TCTAGTCCTAATTCTGTTCTTACTAACAATGTTTTT
EU074218.2	10	2417	AACATTCTTTGCCCTGATCCTCTTCTTGAT
EU074218.2	12	3185	GGTTACTTCATTTATGACACTTGTGGTGGCTTTGAT
EU074218.2	10	3869	AGTTTTAATTATGGTGTTTGTGGCGACTGC
EU074218.2	12	4352	CCTGATGTTATTGTTAATGCTGCTAATGGTGATCTT
EU074218.2	10	4478	TCTATTGCTCCTGGTAATGCTGTTTTCTTT
EU074218.2	12	4760	AATTTCTTCTCTTGTTCTATCCCTGTCAATGTTACT
EU074218.2	19	4961	GCTCATTATGGTTTCCGTGATGCTGCTGCTTTTAGCGCTAGTAGTCATGATGCTTAT
EU074218.2	10	5495	ACTGGTTATATTTGTTATAGCGGTTCTAAT
EU074218.2	11	5528	AATGGTCATTACACCTATTACGATAACCGTAAT
EU074218.2	10	6557	ACTGTTTATGTTCATGCTAATGGTACTGGT
EU074218.2	14	7829	TCTCTTGTTTTCGCTATTAATGCTGCTTTTGGTGTTACTAAT
EU074218.2	10	8384	ATTTTTGGTGATTGTACTTTCCTCATTGTT
EU074218.2	10	11783	CGTTTCTATGTTGACGGCGCTAATGGTCCT
EU074218.2	11	20372	ATTATTTGTGGTTTTGGTTGTAATGCCATTGAT
EU074218.2	10	23459	CGCCGTGGCTATACCTTTTGCAGTAGCAGT
EU074218.2	11	26246	GTCTATAATATTGATTATTTTTATTACTGTGCT
EU074218.2	12	13239	CACATTGTTTTCTATGACAATACCAATGACAGCTTT
EU074218.2	13	20559	TTTAATTGCATTCGCAATAATAGTAATGACCTTTATGTT
EU074218.2	10	21045	TTTAATCCTGTTTATGATGTCAGTTATTAT
EU074218.2	12	21645	GGCCATTTTTATATTAATGGTTACAATTTCTTTAGC
EU074218.2	11	23739	GCCATTAGTAGTTCTATTAGTGACATTTATAAT
EU074218.2	10	24447	CTTGCCATTCTTATTGACAACATTAACAAT
EU074218.2	13	24717	AATGTTAATTTTATTATCTGCTATAATAGCATTTGTTGT
EU074218.2	11	25257	CATCGCTGTACTTTTTGTATCTTTTCTAGCTTT
EU074218.2	11	27642	GCCAATTTTGGTGACAGTGACCTCGTTGCCAAT
FJ755618.2	11	7513	AATTGTGATTTTGGTTTTTGTTTTTATTTTTAT
FJ755618.2	13	8398	TACTTTCCTCATTGTTATGATCATTGTCACTCTTGTTGT
FJ755618.2	12	9880	CCCTATTATGACTGCAATGACAATTCTCTTTGCCTT
FJ755618.2	15	9973	TATTGTATTGGCTGTTACAACTTTGATCTCGACGTTTTTTGTCTC
FJ755618.2	10	10033	AATGTTGTTCTTTATGTCTTTTGTCCTTCC
FJ755618.2	12	10252	GTTCTCACTTGCTGTGATAACTATTCTTGTGATCTT
FJ755618.2	10	10888	ATTGTTAGCTCTTATTGCATTTTTCTTGTC
FJ755618.2	12	14476	GTTTACGATAATTGTTATCGTAGTAGCAGCATTGAT
FJ755618.2	11	15241	TGTAGTTTTAATGGTTGTAATGTCAATGATGTT
FJ755618.2	12	17929	TTTTGTTATGATCGTGATCCTATTAATAACAATGTT
FJ755618.2	10	18787	TGTTTTGATAATAGTATTGCTGGTTCTTTT
FJ755618.2	11	19900	GATGGTTTCTTTACTTATATTAATGGTTTCATT
FJ755618.2	10	25132	ATTGTTAGTAACCATTCTATTGTTAATAAC
FJ755618.2	15	25879	GTTCCTGTTGATAATTATATTGATATTACTTTCAATAGCATTGCT
FJ755618.2	12	28045	TGCTGTATTTATTACAGTTTTAACCTTACTACTAAT
FJ755618.2	10	28300	ATTACTGGTCATCGCGCTGTCTACTCTTGT
FJ755618.2	10	485	GATCACTACGTCATTGGTGTTCTTGGTAAC
FJ755618.2	12	992	TGCTTTGACACTCTTCATTTTATCGCTGCTACTCTT
FJ755618.2	12	2015	TCTAGTCCTAATTCTGTTCTTACTAACAATGTTTTT
FJ755618.2	10	2417	AACATTCTTTGCCCTGATCCTCTTCTTGAT
FJ755618.2	12	3185	GGTTACTTCATTTATGACACTTGTGGTGGCTTTGAT
FJ755618.2	10	3869	AGTTTTAATTATGGTGTTTGTGGCGACTGC
FJ755618.2	12	4352	CCTGATGTTATTGTTAATGCTGCTAATGGTGATCTT
FJ755618.2	10	4478	TCTATTGCTCCTGGTAATGCTGTTTTCTTT
FJ755618.2	12	4760	AATTTCTTCTCTTGTTCTATCCCTGTCAATGTTACT
FJ755618.2	19	4961	GCTCATTATGGTTTCCGTGATGCTGCTGCTTTTAGCGCTAGTAGTCATGATGCTTAT
FJ755618.2	10	5495	ACTGGTTATATTTGTTATAGCGGTTCTAAT
FJ755618.2	11	5528	AATGGTCATTACACCTATTACGATAACCGTAAT
FJ755618.2	10	6557	ACTGTTTATGTTCATGCTAATGGTACTGGT
FJ755618.2	14	7829	TCTCTTGTTTTCGCTATTAATGCTGCTTTTGGTGTTACTAAT
FJ755618.2	10	8384	ATTTTTGGTGATTGTACTTTCCTCATTGTT
FJ755618.2	10	11783	CGTTTCTATGTTGACGGCGCTAATGGTCCT
FJ755618.2	11	20372	ATTATTTGTGGTTTTGGTTGTAATGCCATTGAT
FJ755618.2	10	23459	CGCCGTGGCTATACCTTTTGCAGTAGCAGT
FJ755618.2	11	26246	GTCTATAATATTGATTATTTTTATTACTGTGCT
FJ755618.2	12	13239	CACATTGTTTTCTATGACAATACCAATGACAGCTTT
FJ755618.2	13	20559	TTTAATTGCATTCGCAATAATAGTAATGACCTTTATGTT
FJ755618.2	10	21045	TTTAATCCTGTTTATGATGTCAGTTATTAT
FJ755618.2	12	21645	GGCCATTTTTATATTAATGGTTACAATTTCTTTAGC
FJ755618.2	11	23739	GCCATTAGTAGTTCTATTAGTGACATTTATAAT
FJ755618.2	10	24447	CTTGCCATTCTTATTGACAACATTAACAAT
FJ755618.2	13	24717	AATGTTAATTTTATTATCTGCTATAATAGCATTTGTTGT
FJ755618.2	11	25257	CATCGCTGTACTTTTTGTATCTTTTCTAGCTTT
FJ755618.2	11	27642	GCCAATTTTGGTGACAGTGACCTCGTTGCCAAT
GQ427173.1	12	169	AATAACATTGTTGCTGGTATCACTGCTTGTTTTGCC
GQ427173.1	10	23176	TATGGTTTCTGTGGTAATGGTAGCCATGTT
GQ427173.1	12	23980	AACTCCAACATCTTTTCTAATAGTGTTAATTCTTCT
GQ427173.1	12	27400	TATTGTTGCTGTGCTTTTTATTATTGTGATTCTCAT
GQ427173.1	10	1979	AATGTCAATTGTTGTCTTAGCAGTAGTGCT
GQ427173.1	19	8204	GCTAGCAACTATGTTTTTAATATTAGTTATTGTTGTGTTAATTTTTGCAATGGTTAT
GQ427173.1	10	8288	TGCAACCATTGTGTTTACAATAATGTTAGT
GQ427173.1	10	9854	TGCTATTGTCTTGTTTACGGCAGTACCACT
GQ427173.1	16	9899	TGCAGCTGTTATTTTGTTAACAGCTGTACTTTTTATTTCTTTTACTGT
GQ427173.1	11	9971	CACTTTCCTACTGCCCATGTTTACAGTTATTAT
GQ427173.1	10	11255	TGTTGTACCTCTAGCTACCGTTCCAATTGT
GQ427173.1	11	13208	TATCACCCTAACTGTCGTGACTGTAGTGATGAC
GQ427173.1	13	14354	CCTGGTGGCACTAGCAGTGGCGATGCTACTACTGCTTAT
GQ427173.1	10	14600	TCTGACGACGGTGTTGTTTGTTATAACAAT
GQ427173.1	10	16007	TACTTTAGTAATGCTCGCGTTGTCTTCACT
GQ427173.1	10	17195	CATGCTTGTGGTACTAACATTGGTACTAAC
GQ427173.1	14	24680	TTTATTTATAACCGCATTCCTATTGTTTCTTACCATACTACT
GQ427173.1	11	24848	TCTTGTCGCAGCGATAATACTTACAGTGTTTGC
GQ427173.1	10	27296	CATTTTGTTAGCCACTATTTCTGTGCTTTC
GQ427173.1	10	7317	GCTGGTGGTGTCGTTAGTGGTACCTTTAAC
GQ427173.1	10	8169	TTCTTTACTGGTGTTAACCCTAATATTTAT
GQ427173.1	11	22683	CATTACAGCAGCGGCATCCATACCATTTGCTAC
GQ427174.1	12	169	AATAACATTGTTGCTGGTATCACTGCTTGTTTTGCC
GQ427174.1	10	23191	TATGGTTTCTGTGGTAATGGTAGCCATGTT
GQ427174.1	12	23995	AACCCCAACATCTTTCTTAATAGTGTTAACTCTTCT
GQ427174.1	10	1979	AATGTCAATTGTGGTTCTAGCAGCAGTGCT
GQ427174.1	19	8207	GCTAGCAACTATGTTTTTAATACTAGTTGTTGTTGTGTTAATTTTTGCAATGGTTAT
GQ427174.1	10	8291	TGCRACCATTGTGTTTACAATAATGTTAGT
GQ427174.1	10	9857	TGCTATTGTCTTGTTTACGGCAGTACCACT
GQ427174.1	16	9902	TGCAGCTGTTATTTTGTTAACAGCTGTACTTTTTATTTCTTTTACTGT
GQ427174.1	12	9974	CACTTTCCTGCTGCCTACATTGATTACAGTTATTAT
GQ427174.1	10	11261	TGTTGTACCTCTAGCTACTGTTCCAATTGT
GQ427174.1	11	13214	TATCACCCTAACTGTCGTGACTGTAGTGATGAC
GQ427174.1	13	14360	CCTGGTGGTACTAGCAGTGGTGATGCTACTACTGCTTAT
GQ427174.1	10	14606	TCTGACGACGGTGTTGTTTGTTATAACAAT
GQ427174.1	10	16016	TACTTTAGTAATGCTCGTGTTGTTTTTACT
GQ427174.1	10	17204	CATGCTTGTGGTACTAACATTGGTACTAAC
GQ427174.1	14	24701	TTTATTTATAACTGCATTCCTATTGTTCTTAACCATAATACT
GQ427174.1	11	24869	TCTTGTCGCAGCGATAATACTTACAGTGTTTGC
GQ427174.1	12	27425	TATTGTTGCTGTGCTTTTTATTATTGTGATTCTCAT
GQ427174.1	14	4806	AATGTTGTTTTCATTGGCTCTACTAATAGTGGCCATTGTTAC
GQ427174.1	10	5328	GATGGCAGTGCTAATTTTGTTGTTGGTCAT
GQ427174.1	10	8172	TTCTTTACTGGTGTCAACCCTAATATTTAT
GQ427174.1	11	22698	CATTACAGCAGCGGCATCCATACCATTTGCTAC
GQ427174.1	10	27321	CATTTTGTTAGCCACTATTTCTGTGCTTCC
GQ427175.1	12	166	AATAACATTGTTGCTGGTATCACTGCTTGTTTTGCC
GQ427175.1	10	23200	TATGGTTTCTGTGGTAATGGTAGCCATGTT
GQ427175.1	12	24004	AACTCCAACATCTTTCTTAATAGTGCTAATTCTTCT
GQ427175.1	10	1976	AATGTCGATTGTTGTTCTAGCAGCAGTGCT
GQ427175.1	19	8213	TCTAGCAACTATGTTTTTAATATTAGTTGCTGTTGTACTAATTTTTGCAATGGTCAT
GQ427175.1	10	8297	TGCTACCGTTGTGTTTACAATAATGTTAGT
GQ427175.1	10	9863	TGCTATTGTCTTGTTTACGGCAATACCACT
GQ427175.1	16	9908	TGCAGCTGTTATTTTGTTAACAGCTGTACTTTTTATTTCTTTTACTGT
GQ427175.1	10	11270	TGTTGTACCTCTAGCTACTGTTCCAATTGT
GQ427175.1	10	14612	TCTGACGATGGTGTTGTTTGTTACAACAAC
GQ427175.1	10	16025	TACTTTAGTAATGCTCGTGTTGTTTTTACT
GQ427175.1	10	17213	CATGCTTGTGGCACTAACATTGGTACTAAC
GQ427175.1	14	24704	TTTATTTATAACCGCATTCCTATTGTTTCTTACCATACTACT
GQ427175.1	11	24872	TCTTGTCGCAGCGATAATACTTACTGTGTTTGC
GQ427175.1	10	27293	GCCTTTCATACTGTTCTCTGCTGCTTTATC
GQ427175.1	11	6384	CATGTTTACACTAACTCTGGCTATAATTTTTGT
GQ427175.1	11	22707	CATTACAGCAGCGGCATCCATACCATTTGCTAC
GQ427176.1	12	169	AATAACATTGTTGCTGGTATCACTGCTTGTTTTGCC
GQ427176.1	10	23185	TATGGTTTCTGTGGTAATGGTAGCCATGTT
GQ427176.1	12	23989	AACTCCAACATCTTTTCTAATAGTGTTAATTCTTCT
GQ427176.1	12	27409	TATTGTTGCTGTGCTTTTTATTATTGTGATTCTCAT
GQ427176.1	10	1979	AATGTCAATTATCATTCTAGCAGCAGTGCT
GQ427176.1	19	8210	GCTGGCGACTATGTTCTTAGTACTAGTTGTTGTTGTGTTAATTTTTGCAATGGTTAT
GQ427176.1	10	8294	TGCAACCATTGTGTTTACAATAATGCTAGT
GQ427176.1	10	9860	TGCTATTGTCTTGTTTACGGCAGTACCACT
GQ427176.1	16	9905	CGCAGCTGTTATTTTGTTAACAGCTGTACTTTTTATTTCTTTTACTGT
GQ427176.1	12	9977	TACTTTCCTATTGCCTACATTGATTACAGTTATTAT
GQ427176.1	10	11264	TGTTGTACCTCTAGCTACTGTTCCAATTGT
GQ427176.1	11	13217	TATCACCCTAACTGTCGTGACTGTAGTGATGAC
GQ427176.1	13	14363	CCTGGTGGTACTAGCAGTGGTGATGCTACTACTGCTTAT
GQ427176.1	10	14609	TCCGACGACGGTGTTGTTTGTTATAACAAT
GQ427176.1	10	16019	TACTTTAGTAATGCTCGTGTTGTTTTCACT
GQ427176.1	10	17207	CATGCTTGTGGTACTAACATTGGTACTAAC
GQ427176.1	11	19934	GCCAATAATGGCAATGACGATGTCTTCATTTAT
GQ427176.1	14	24689	TTTATTTATAACCGCATTCCTATTGTTTCTTACCATACTACT
GQ427176.1	11	24857	TCTTGTCGCAGCGATAATACTTACAGTGTTTGC
GQ427176.1	10	27305	CATTTTGTTAGCCACTATTTCTGTGCTTTC
GQ427176.1	10	3027	CTTGATGATGATTATAGCGTCTACAATGGT
GQ427176.1	14	4806	ACTGTTGTTTTCATTGGCTCTACTAATAGTGGCCATTGTTAT
GQ427176.1	10	5328	GATGGCAGTGCTAATTTTGTTGTTGGTCAT
GQ427176.1	10	7320	GCTGGTGGTGTCATTAGTGGTACCTTTAAT
GQ427176.1	10	8175	TTTTTTACTGGTGTCAACCCTAATATTTAT
GQ427176.1	11	22692	CATTACAGCAGCGGCATCCATACCATTTGCTAC
FJ959407.1	11	736	GTCACTCGCTATGTCGACAACAATTTCTGTGGC
FJ959407.1	11	1564	CGTGTTAACATTAACATTGTTGGCGATTTTCAT
FJ959407.1	12	3982	GGTGATGTTATCACTAGTGGTGATATCACTTGTGTT
FJ959407.1	10	5227	GCCCGTGCTGGTGATGCTGCTAACTTTTGT
FJ959407.1	12	6886	TCTAATTTTGGTGCTCCTTCTTATTGTAATGGTGTT
FJ959407.1	13	7171	TTCTTTGGCTATTTTGCTAGTCATTTCATCAGCAATTCT
FJ959407.1	14	8563	GATGGTGTCACTCGTGACATCATTTCTACTGATGATTGTTTT
FJ959407.1	12	8779	CCTCGTGTTTTTAGTGCTGTTGGCAACATTTGCTAC
FJ959407.1	13	8836	TATAGTGATTTTGCTACCTCTGCTTGCGTTCTTGCTGCT
FJ959407.1	12	10345	TGTGGTAGTGTTGGTTTTAACATTGATTATGATTGC
FJ959407.1	10	10741	AATGGTCGTACTATCCTTGGTAGCACTATT
FJ959407.1	12	11482	GGCTATTGTTGCTGCTGCTACTTTGGCCTTTTCTGT
FJ959407.1	21	26092	CGTACTTCTTTTTCTTGCTTTCGTGGTATTCTTGCTAGTCACACTAGCCATCCTTACTGCGCT
FJ959407.1	10	26947	GACCACGCCGGTAGCAACGACAATATTGCT
FJ959407.1	10	27394	CACTTTGCTTTTGCTTGTGCTGACGGTACT
FJ959407.1	10	11024	CATTCTTGTGCTTGTTTCTGTTACCTTCTC
FJ959407.1	10	14012	CTCATTGCTGATGCCCATCCTCACTTTGAC
FJ959407.1	10	14240	TGTGTTATTTTCTACTGTGTTTCCACCTAC
FJ959407.1	11	21419	CATGTTTATTTTCTTATTATTTCTTACTCTCAC
FJ959407.1	11	25034	ACTAATTGCCATCGTCATGGTTACAATCTTGCT
FJ959407.1	16	27611	CTTTTTAGCCTTTCTGCTATTCCTTGTTTTAATAATGCTTATTATATT
FJ959407.1	12	1608	GGTTGCCATCATTTTGGCATCTTTCTCTGCTTCTAC
FJ959407.1	10	4530	AGCTCCTGCCGTAGTGTCAGTATCGTCACC
FJ959407.1	11	5526	GTCTTCTTTTGTTATGATGTCTGCACCACCTGC
FJ959407.1	11	9366	TGCACTTTTGTTTTTGATGTCTTTCACTATACT
FJ959407.1	10	9507	GTTTGCCATGTTTTCTCCTATTGTGCCTTT
FJ959407.1	13	10869	GATGCTTTTAACTTTCTTGACATCACTATTGATTCTAGT
FJ959407.1	11	11034	CTTGTTTCTGTTACCTTCTCTTGCAACAGTTGC
FJ959407.1	12	11178	TGCTTCAGCTTTAGTTTTGCTTATTCTCATGACAGC
FJ959407.1	11	11853	GATGGTTTCTCTTTTGTCTGTTTTGCTATCCAT
FJ959407.1	10	13743	TACAATTGCTGTGATGATGATTATTTCAAT
FJ959407.1	15	14631	GATGGCAACGCTGCTATCAGTGATTATGACTATTATCGTTATAAT
FJ959407.1	13	14733	TACTTTGATTGTTACGATGGTGGCTGTATTAATGCCAAC
FJ959407.1	11	15357	ACTGCTTATGCTAATAGTGTCTTTAACATTTGT
FJ959407.1	10	19224	CCTTTCTTTTACTATTCTGATAGTCCTTGT
FJ959407.1	10	19545	CCTGTTTCCATCATTAATAATGCTGTTTAC
FJ959407.1	11	21438	TTTCTTACTCTCACTAGTGGTAGTGACCTTGAC
FJ959407.1	10	21762	ATTATTATTAACAATTCTACTAATGTTGTT
FJ959407.1	12	22857	GGTTATGGTTTTTACACCACTAGTGGCATTGGCTAC
FJ959407.1	12	23070	TTTGGCCGTGATGTTTCTGATTTCACTGATTCCGTT
FJ959407.1	11	24738	AATTGTGATGTCGTTATTGGCATCATTAACAAC
FJ959407.1	12	27216	AATTATTCTCTTCCTGACATTGATTGTATTTACATC
FJ959407.1	15	27504	CTCGCCACTTTTTCTCATTGTTGCTGCTCTAGTATTTTTAATACT
FJ959407.1	14	28518	GACCACATTGGCACCCGCAATCCTAATAACAATGCTGCCACC
FN430414.1	14	4777	ACTGTCGTTTTCATTGGTTCCACTAATAGTGGCCATTGTTAT
FN430414.1	11	6352	CATGTCTACACCAATTCTGGCTATAACTTTTGT
FN430414.1	10	8149	TTTTTTACTGGTGTTAACCCTAATATCTAT
FN430414.1	11	9160	GATAGTTTCACTATCGCTTGTTCTTATGGTGGT
FN430414.1	12	20491	GTCAATTCTACTAATTATACTAATAATGCCGGTTCT
FN430414.1	10	21067	GATGGCTTTTATCCTTTTACTAATAGTACT
FN430414.1	10	21193	CCTAATAGTGGTGGTGTTAATACTTTTCAT
FN430414.1	10	23650	GGCTTTGCTATTATTATTTTTATCCTTATT
FN430414.1	12	134	AATAATATTGTTGCTGGTATCACTGCTTGTTTTGCC
FN430414.1	11	23849	GCCAACATCTTTTCTAATAGTGTTAATTCTTCT
FN430414.1	12	27275	TATTGTTGCTGTGCTTTTTATTATTGTGATTCTCAT
FN430414.1	10	1944	AATGTCAATTGTGGTTCTAGCAGCAGTGCT
FN430414.1	19	8184	GCTGGCGACTATGTTCTTAATACTAGTTGTTGTTGTGTTAATTTTTGCAATGGTTAT
FN430414.1	10	8268	TGCAACCATTGTGTTTACAATAATGCTAGT
FN430414.1	10	9834	TGCTATTGTTTTATTTACGGCAGTGCCACT
FN430414.1	16	9879	TGCAGCTGTTATTTTGTTAGCAGCTGTACTTTTTGTTTCTTTTACTGT
FN430414.1	12	9951	TACTTTCCTATTGCCGACATTGCTTACAGTTATTAT
FN430414.1	10	11238	TGTTGTACCTCTAGCTACTGTTCCAATTGT
FN430414.1	11	13191	TACCACCCTAACTGCCGTGACTGTAGTGATGAC
FN430414.1	19	14337	CCTGGCGGCACTAGCAGTGGTGATGCCACTACTGCTTATGCCAACAGTGTCTTTAAC
FN430414.1	10	14583	TCTGATGATGGTGTTGTTTGTTATAACAAT
FN430414.1	14	15984	GGCCTTGCTGCTTACTTTAGTAATGCTCGTGTTGTTTTTACT
FN430414.1	11	17184	CATGCTTGTGGCACTAATATTGGCACTAACCTT
FN430414.1	11	19911	GCCAATGATGGCAATGACGATGTCTTCATTTAT
FN430414.1	10	20574	TGTGGCTTCCATAGCTATGACAGCACCTTT
FN430414.1	10	22551	TTTATTAGTGTTGCCTCCAATTATTACGGC
FN430414.1	11	22635	TATTACATCAGCTGCAGCTATACCTTTTGCTAC
FN430414.1	10	22968	ACTTTCATCACTCTCAGTGCTAGCCTCTGC
FN430414.1	10	23652	CTTTGCTATTATTATTTTTATCCTTATTTT
FN430414.1	14	24552	TCTATTCATAACTGCATTCCTGTTGTTTCTAACCATACTACT
FN430414.1	11	24720	TCTTGTTGTAGCGATAATACTTACAGTGTTTGC
FN430415.1	12	133	AATAACATTGTTGCTGGTATCACTGCTTGTTTTGCC
FN430415.1	19	8179	GCTGGCGACTATGTTTTTAATATTAGTTGTTGTTGTGTTAATTTTTGCAATGGTTAT
FN430415.1	10	8263	TGCAACCATTGTTTTTACAATAATGTTAGT
FN430415.1	10	9829	TGCTATTGTCTTGTTTACGGCAGTGCCACT
FN430415.1	16	9874	TGCAGCTGTTATTTTGTTAATGGCTGTGTTATTTGTATCTTTTACTGT
FN430415.1	12	9946	TACCTTCCTACTGCCAACATTGGTTACTGTTATTAT
FN430415.1	10	11233	TGTTGTACCTCTAGCTACTGTCCCAATTGT
FN430415.1	11	13186	TACCATCCTAACTGCCGTGACTGTAGTGATGAC
FN430415.1	13	14332	CCTGGTGGCACTAGCAGTGGTGATGCTACTACTGCTTAT
FN430415.1	10	14578	TCTGATGATGGTGTTGTTTGTTACAACAAC
FN430415.1	18	15979	GGTCTTGCTGCTTACTTTAGTAACGCTCGTGTTGTTTTTACTGCTTGTTCTCAT
FN430415.1	10	17179	CATGCTTGTGGTACTAACATCGGCACTAAC
FN430415.1	11	20563	TGCTTCTTCTGTAGCCATTACTGCCCCACTTTC
FN430415.1	10	22540	TTTGCTCGTTCTGCCTCCTATTATTACCGC
FN430415.1	10	22957	ACTTTCTTCACTCTCAGTTTTAGCTTCAGC
FN430415.1	14	23629	GCTTGCCATATTCTTTGCCATTATCATCTTTATCCTTATATT
FN430415.1	10	1943	AATGTCAATTGTGGTTCTAGCAGCAGTGCT
FN430415.1	10	7838	TATTGTTTTAATGGTGATAATGATGCTCCT
FN430415.1	10	8144	TTTTTTACTGGTGTTAACCCTAACATTTAT
FN430415.1	10	9509	AGTACTACTGTCAGTGTTGATGATTACAAT
FN430415.1	14	21044	GGTAATTTCTCTGATGGCTTCTATCCTTTTACTAATTCTAGT
FN430415.1	13	21170	ACTAACGCCCCTCCTAATAGTGGTGGTGTTAACACTTTC
FN430415.1	14	22334	ATTCTTAGTAATGTTAGTACTGGTGACTTTAATATTTCTCTC
FN430415.1	14	24512	TCTATTTATAACCGCGTTCCTGTTGTTTCTAACCCTACTACT
FN430415.1	11	24680	TCTTGTCGCAGCGATAATTCTTACAGTGTTTGC
FN430415.1	12	27224	TGTTGTTGCTGTGCTTTTTATTATTGTGATTCTCAT
FN430415.1	14	4776	ACTGTTGTTTTCATTGGCTCTACTAATAGTGGTCATTGTTAT
FN430415.1	11	6351	CATGTCTACACCAACTCTGGCTATACTTTCTGT
FN430415.1	11	23838	CCCCACGTCTTTTATAATAGTATTGATTCTTCT
FJ882926.1	11	775	GTCACTCGCTATGTCGACAACAATTTCTGTGGC
FJ882926.1	11	1603	CGTGTTAACATTAACATTGTTGGCGATTTTCAT
FJ882926.1	12	4021	GGTGATGTTATCACTAGTGGTGATATCACTTGTGTT
FJ882926.1	10	5266	GCCCGTGCTGGTGATGCTGCTAACTTTTGT
FJ882926.1	12	6925	TCTAATTTTGGTGCTCCTTCTTATTGTAATGGCGTT
FJ882926.1	13	7210	TTCTTTGGCTATTTTGCTAGTCATTTCATCAGCAATTCT
FJ882926.1	14	8602	GATGGTGTCACTCGTGACATCATTTCTACTGATGATTGTTTT
FJ882926.1	12	8818	CCTCGTGTTTTTAGTGCTGTTGGCAACATTTGCTAC
FJ882926.1	13	8875	TATAGTGATTTTGCTACCTCTGCTTGCGTTCTTGCTGCT
FJ882926.1	12	10384	TGTGGTAGTGTTGGTTTTAACATTGATTATGATTGC
FJ882926.1	10	10780	AATGGTCGTACTATCCTTGGTAGCACTATT
FJ882926.1	12	11521	GGCTATTGTTGCTGCTGCTACTTTGGCCTTTTCTGT
FJ882926.1	21	26131	CGTACTTCTTTTTCTTGCTTTCGTGGTATTCTTGCTAGTCACACTAGCCATCCTTACTGCGCT
FJ882926.1	10	26986	GACCACGCCGGTAGCAACGACAATATTGCT
FJ882926.1	16	27640	CTTTTTAGCCTTTCTGCTATTCCTTGTTTTAATAATGCTTATTATATT
FJ882926.1	14	28519	GACCACATTGGCACCCGCAATCCTAATAACAATGCTGCCACC
FJ882926.1	10	11063	CATTCTTGTGCTTGTTTCTGTTACCTTCTC
FJ882926.1	10	14051	CTCATTGCTGATGCCCATCCTCACTTTGAC
FJ882926.1	10	14279	TGTGTTATTTTCTACTGTGTTTCCACCTAC
FJ882926.1	11	21458	CATGTTTATTTTCTTATTATTTCTTACTCTCAC
FJ882926.1	11	25073	ACTAATTGCCATCGTCATGGTTACAATCTTGCT
FJ882926.1	12	27245	AATTATTCTCTTCCTGACATTGATTGTATTTACATC
FJ882926.1	15	27533	CTCGCCACTTTTTCTCATTGTTGCTGCTCTAGTATTTTTAATACT
FJ882926.1	12	1647	GGTTGCCATCATTTTGGCATCTTTCTCTGCTTCTAC
FJ882926.1	10	4569	AGCTCCTGCCGTAGTGTCAGTATCATCACC
FJ882926.1	11	5565	GTCTTCTTTTGTTATGATGTCTGCACCACCTGC
FJ882926.1	11	9405	TGCACTTTTGTTTTTGATGTCTTTCACTATACT
FJ882926.1	10	9546	GTTTGCCATGTTTTCTCCTATTGTGCCTTT
FJ882926.1	13	10908	GATGCTTTTAACTTTCTTGACATCACTATTGATTCTTGT
FJ882926.1	11	11073	CTTGTTTCTGTTACCTTCTCTTGCAACAGTTGC
FJ882926.1	12	11217	TGCTTCAGCTTTAGTTTTGCTTATTCTCATGACAGC
FJ882926.1	11	11892	GATGGTTTCTCTTTTGTCTGTTTTGCTATCCAT
FJ882926.1	10	13782	TACAATTGCTGTGATGATGATTATTTCAAT
FJ882926.1	15	14670	GATGGCAACGCTGCTATCAGTGATTATGACTATTATCGTTATAAT
FJ882926.1	13	14772	TACTTTGATTGTTACGATGGTGGCTGTATTAATGCCAAC
FJ882926.1	11	15396	ACTGCTTATGCTAATAGTGTCTTTAACATTTGT
FJ882926.1	10	19263	CCTTTCTTTTACTATTCTGATAGTCCTTGT
FJ882926.1	10	19584	CCTGTTTCCATCATTAATAATGCTGTTTAC
FJ882926.1	11	21477	TTTCTTACTCTCACTAGTGGTAGTGACCTTGAC
FJ882926.1	10	21801	ATTATTATTAACAATTCTACTAATGTTGTT
FJ882926.1	13	22893	AATGATTATGGTTTTTACACCACTACTGGCATTGGCTAC
FJ882926.1	12	23109	TTTGGCCGTGATGTTTCTGATTTCACTGATTCCGTT
FJ882926.1	11	24777	AATTGTGATGTCGTTATTGGCATCATTAACAAC
FJ882926.1	10	27423	CACTTTGCTTTTGCTTGTGCTGACGGTACT
FJ882927.1	11	787	GTCACTCGCTATGTCGACAACAATTTCTGTGGC
FJ882927.1	11	1615	CGTGTTAACATTAACATTGTTGGCGATTTTCAT
FJ882927.1	12	4033	GGTGATGTTATCACTAGTGGTGATATCACTTGTGTT
FJ882927.1	10	5278	GCCCGTGCTGGTGATGCTGCTAACTTTTGT
FJ882927.1	12	6937	TCTAATTTTGGTGCTCCTTCTTATTGTAATGGCGTT
FJ882927.1	13	7222	TTCTTTGGCTATTTTGCTAGTCATTTCATCAGCAATTCT
FJ882927.1	14	8614	GATGGTGTCACTCGTGACATCATTTCTACTGATGATTGTTTT
FJ882927.1	12	8830	CCTCGTGTTTTTAGTGCTGTTGGCAACATTTGCTAC
FJ882927.1	13	8887	TATAGTGATTTTGCTACCTCTGCTTGCGTTCTTGCTGCT
FJ882927.1	12	10396	TGTGGTAGTGTTGGTTTTAACATTGATTATGATTGC
FJ882927.1	10	10792	AATGGTCGTACTATCCTTGGTAGCACTATT
FJ882927.1	12	11533	GGCTATTGTTGCTGCTGCTACTTTGGCCTTTTCTGT
FJ882927.1	21	26143	CGTACTTCTTTTTCTTGCTTTCGTGGTATTCTTGCTAGTCACACTAGCCATCCTTACTGCGCT
FJ882927.1	10	26998	GACCACGCCGGTAGCAACGACAATATTGCT
FJ882927.1	16	27652	CTTTTTAGCCTTTCTGCTATTCCTTGTTTTAATAATGCTTATTATATT
FJ882927.1	14	28531	GACCACATTGGCACCCGCAATCCTAATAACAATGCTGCCACC
FJ882927.1	10	11075	CATTCTTGTGCTTGTTTCTGTTACCTTCTC
FJ882927.1	10	14063	CTCATTGCTGATGCCCATCCTCACTTTGAC
FJ882927.1	10	14291	TGTGTTATTTTCTACTGTGTTTCCACCTAC
FJ882927.1	11	21470	CATGTTTATTTTCTTATTATTTCTTACTCTCAC
FJ882927.1	11	25085	ACTAATTGCCATCGTCATGGTTACAATCTTGCT
FJ882927.1	12	27257	AATTATTCTCTTCCTGACATTGATTGTATTTACATC
FJ882927.1	15	27545	CTCGCCACTTTTTCTCATTGTTGCTGCTCTAGTATTTTTAATACT
FJ882927.1	12	1659	GGTTGCCATCATTTTGGCATCTTTCTCTGCTTCTAC
FJ882927.1	10	4581	AGCTCCTGCCGTAGTGTCAGTATCATCACC
FJ882927.1	11	5577	GTCTTCTTTTGTTATGATGTCTGCACCACCTGC
FJ882927.1	11	9417	TGCACTTTTGTTTTTGATGTCTTTCACTATACT
FJ882927.1	10	9558	GTTTGCCATGTTTTCTCCTATTGTGCCTTT
FJ882927.1	13	10920	GATGCTTTTAACTTTCTTGACATCACTATTGATTCTTGT
FJ882927.1	11	11085	CTTGTTTCTGTTACCTTCTCTTGCAACAGTTGC
FJ882927.1	12	11229	TGCTTCAGCTTTAGTTTTGCTTATTCTCATGACAGC
FJ882927.1	11	11904	GATGGTTTCTCTTTTGTCTGTTTTGCTATCCAT
FJ882927.1	10	13794	TACAATTGCTGTGATGATGATTATTTCAAT
FJ882927.1	15	14682	GATGGCAACGCTGCTATCAGTGATTATGACTATTATCGTTATAAT
FJ882927.1	13	14784	TACTTTGATTGTTACGATGGTGGCTGTATTAATGCCAAC
FJ882927.1	11	15408	ACTGCTTATGCTAATAGTGTCTTTAACATTTGT
FJ882927.1	10	19275	CCTTTCTTTTACTATTCTGATAGTCCTTGT
FJ882927.1	10	19596	CCTGTTTCCATCATTAATAATGCTGTTTAC
FJ882927.1	11	21489	TTTCTTACTCTCACTAGTGGTAGTGACCTTGAC
FJ882927.1	10	21813	ATTATTATTAACAATTCTACTAATGTTGTT
FJ882927.1	13	22905	AATGATTATGGTTTTTACACCACTACTGGCATTGGCTAC
FJ882927.1	12	23121	TTTGGCCGTGATGTTTCTGATTTCACTGATTCCGTT
FJ882927.1	11	24789	AATTGTGATGTCGTTATTGGCATCATTAACAAC
FJ882927.1	10	27435	CACTTTGCTTTTGCTTGTGCTGACGGTACT
FJ882928.1	11	787	GTCACTCGCTATGTCGACAACAATTTCTGTGGC
FJ882928.1	11	1615	CGTGTTAACATTAACATTGTTGGCGATTTTCAT
FJ882928.1	12	4033	GGTGATGTTATCACTAGTGGTGATATCACTTGTGTT
FJ882928.1	10	5278	GCCCGTGCTGGTGATGCTGCTAACTTTTGT
FJ882928.1	12	6937	TCTAATTTTGGTGCTCCTTCTTATTGTAATGGCGTT
FJ882928.1	13	7222	TTCTTTGGCTATTTTGCTAGTCATTTCATCAGCAATTCT
FJ882928.1	14	8614	GATGGTGTCACTCGTGACATCATTTCTACTGATGATTGTTTT
FJ882928.1	12	8830	CCTCGTGTTTTTAGTGCTGTTGGCAACATTTGCTAC
FJ882928.1	13	8887	TATAGTGATTTTGCTACCTCTGCTTGCGTTCTTGCTGCT
FJ882928.1	12	10396	TGTGGTAGTGTTGGTTTTAACATTGATTATGATTGC
FJ882928.1	10	10792	AATGGTCGTACTATCCTTGGTAGCACTATT
FJ882928.1	12	11533	GGCTATTGTTGCTGCTGCTACTTTGGCCTTTTCTGT
FJ882928.1	21	26143	CGTACTTCTTTTTCTTGCTTTCGTGGTATTCTTGCTAGTCACACTAGCCATCCTTACTGCGCT
FJ882928.1	10	26998	GACCACGCCGGTAGCAACGACAATATTGCT
FJ882928.1	16	27652	CTTTTTAGCCTTTCTGCTATTCCTTGTTTTAATAATGCTTATTATATT
FJ882928.1	14	28531	GACCACATTGGCACCCGCAATCCTAATAACAATGCTGCCACC
FJ882928.1	10	11075	CATTCTTGTGCTTGTTTCTGTTACCTTCTC
FJ882928.1	10	14063	CTCATTGCTGATGCCCATCCTCACTTTGAC
FJ882928.1	10	14291	TGTGTTATTTTCTACTGTGTTTCCACCTAC
FJ882928.1	11	21470	CATGTTTATTTTCTTATTATTTCTTACTCTCAC
FJ882928.1	11	25085	ACTAATTGCCATCGTCATGGTTACAATCTTGCT
FJ882928.1	12	27257	AATTATTCTCTTCCTGACATTGATTGTATTTACATC
FJ882928.1	15	27545	CTCGCCACTTTTTCTCATTGTTGCTGCTCTAGTATTTTTAATACT
FJ882928.1	12	1659	GGTTGCCATCATTTTGGCATCTTTCTCTGCTTCTAC
FJ882928.1	10	4581	AGCTCCTGCCGTAGTGTCAGTATCATCACC
FJ882928.1	11	5577	GTCTTCTTTTGTTATGATGTCTGCACCACCTGC
FJ882928.1	11	9417	TGCACTTTTGTTTTTGATGTCTTTCACTATACT
FJ882928.1	10	9558	GTTTGCCATGTTTTCTCCTATTGTGCCTTT
FJ882928.1	13	10920	GATGCTTTTAACTTTCTTGACATCACTATTGATTCTTGT
FJ882928.1	11	11085	CTTGTTTCTGTTACCTTCTCTTGCAACAGTTGC
FJ882928.1	12	11229	TGCTTCAGCTTTAGTTTTGCTTATTCTCATGACAGC
FJ882928.1	11	11904	GATGGTTTCTCTTTTGTCTGTTTTGCTATCCAT
FJ882928.1	10	13794	TACAATTGCTGTGATGATGATTATTTCAAT
FJ882928.1	15	14682	GATGGCAACGCTGCTATCAGTGATTATGACTATTATCGTTATAAT
FJ882928.1	13	14784	TACTTTGATTGTTACGATGGTGGCTGTATTAATGCCAAC
FJ882928.1	11	15408	ACTGCTTATGCTAATAGTGTCTTTAACATTTGT
FJ882928.1	10	19275	CCTTTCTTTTACTATTCTGATAGTCCTTGT
FJ882928.1	10	19596	CCTGTTTCCATCATTAATAATGCTGTTTAC
FJ882928.1	11	21489	TTTCTTACTCTCACTAGTGGTAGTGACCTTGAC
FJ882928.1	10	21813	ATTATTATTAACAATTCTACTAATGTTGTT
FJ882928.1	13	22905	AATGATTATGGTTTTTACACCACTACTGGCATTGGCTAC
FJ882928.1	12	23121	TTTGGCCGTGATGTTTCTGATTTCACTGATTCCGTT
FJ882928.1	11	24789	AATTGTGATGTCGTTATTGGCATCATTAACAAC
FJ882928.1	10	27435	CACTTTGCTTTTGCTTGTGCTGACGGTACT
FJ882929.1	10	11074	CATTCTTGTGCTTGTTTCTGTTACCTTCTC
FJ882929.1	10	14062	CTCATTGCTGATGCCCATCCTCACTTTGAC
FJ882929.1	10	14290	TGTGTTATTTTCTACTGTGTTTCCACCTAC
FJ882929.1	11	21469	CATGTTTATTTTCTTATTATTTCTTACTCTCAC
FJ882929.1	11	25084	ACTAATTGCCATCGTCATGGTTACAATCTTGCT
FJ882929.1	12	27256	AATTATTCTCTTCCTGACATTGATTGTATTTACATC
FJ882929.1	15	27544	CTCGCCACTTTTTCTCATTGTTGCTGCTCTAGTATTTTTAATACT
FJ882929.1	12	1658	GGTTGCCATCATTTTGGCATCTTTCTCTGCTTCTAC
FJ882929.1	10	4580	AGCTCCTGCCGTAGTGTCAGTATCATCACC
FJ882929.1	11	5576	GTCTTCTTTTGTTATGATGTCTGCACCACCTGC
FJ882929.1	11	9416	TGCACTTTTGTTTTTGATGTCTTTCACTATACT
FJ882929.1	10	9557	GTTTGCCATGTTTTCTCCTATTGTGCCTTT
FJ882929.1	13	10919	GATGCTTTTAACTTTCTTGACATCACTATTGATTCTTGT
FJ882929.1	11	11084	CTTGTTTCTGTTACCTTCTCTTGCAACAGTTGC
FJ882929.1	12	11228	TGCTTCAGCTTTAGTTTTGCTTATTCTCATGACAGC
FJ882929.1	11	11903	GATGGTTTCTCTTTTGTCTGTTTTGCTATCCAT
FJ882929.1	10	13793	TACAATTGCTGTGATGATGATTATTTCAAT
FJ882929.1	15	14681	GATGGCAACGCTGCTATCAGTGATTATGACTATTATCGTTATAAT
FJ882929.1	13	14783	TACTTTGATTGTTACGATGGTGGCTGTATTAATGCCAAC
FJ882929.1	11	15407	ACTGCTTATGCTAATAGTGTCTTTAACATTTGT
FJ882929.1	10	19274	CCTTTCTTTTACTATTCTGATAGTCCTTGT
FJ882929.1	10	19595	CCTGTTTCCATCATTAATAATGCTGTTTAC
FJ882929.1	11	21488	TTTCTTACTCTCACTAGTGGTAGTGACCTTGAC
FJ882929.1	10	21812	ATTATTATTAACAATTCTACTAATGTTGTT
FJ882929.1	13	22904	AATGATTATGGTTTTTACACCACTACTGGCATTGGCTAC
FJ882929.1	12	23120	TTTGGCCGTGATGTTTCTGATTTCACTGATTCCGTT
FJ882929.1	11	24788	AATTGTGATGTCGTTATTGGCATCATTAACAAC
FJ882929.1	10	27434	CACTTTGCTTTTGCTTGTGCTGACGGTACT
FJ882929.1	11	786	GTCACTCGCTATGTCGACAACAATTTCTGTGGC
FJ882929.1	11	1614	CGTGTTAACATTAACATTGTTGGCGATTTTCAT
FJ882929.1	12	4032	GGTGATGTTATCACTAGTGGTGATATCACTTGTGTT
FJ882929.1	10	5277	GCCCGTGCTGGTGATGCTGCTAACTTTTGT
FJ882929.1	12	6936	TCTAATTTTGGTGCTCCTTCTTATTGTAATGGCGTT
FJ882929.1	13	7221	TTCTTTGGCTATTTTGCTAGTCATTTCATCAGCAATTCT
FJ882929.1	14	8613	GATGGTGTCACTCGTGACATCATTTCTACTGATGATTGTTTT
FJ882929.1	12	8829	CCTCGTGTTTTTAGTGCTGTTAGCAACATTTGCTAC
FJ882929.1	13	8886	TATAGTGATTTTGCTACCTCTGCTTGCGTTCTTGCTGCT
FJ882929.1	12	10395	TGTGGTAGTGTTGGTTTTAACATTGATTATGATTGC
FJ882929.1	10	10791	AATGGTCGTACTATCCTTGGTAGCACTATT
FJ882929.1	12	11532	GGCTATTGTTGCTGCTGCTACTTTGGCCTTTTCTGT
FJ882929.1	21	26142	CGTACTTCTTTTTCTTGCTTTCGTGGTATTCTTGCTAGTCACACTAGCCATCCTTACTGCGCT
FJ882929.1	10	26997	GACCACGCCGGTAGCAACGACAATATTGCT
FJ882929.1	16	27651	CTTTTTAGCCTTTCTGCTATTCCTTGTTTTAATAATGCTTATTATATT
FJ882929.1	14	28530	GACCACATTGGCACCCGCAATCCTAATAACAATGCTGCCACC
FJ882930.1	11	787	GTCACTCGCTATGTCGACAACAATTTCTGTGGC
FJ882930.1	11	1615	CGTGTTAACATTAACATTGTTGGCGATTTTCAT
FJ882930.1	12	4033	GGTGATGTTATCACTAGTGGTGATATCACTTGTGTT
FJ882930.1	10	5278	GCCCGTGCTGGTGATGCTGCTAACTTTTGT
FJ882930.1	12	6937	TCTAATTTTGGTGCTCCTTCTTATTGTAATGGCGTT
FJ882930.1	13	7222	TTCTTTGGCTATTTTGCTAGTCATTTCATCAGCAATTCT
FJ882930.1	14	8614	GATGGTGTCACTCGTGACATCATTTCTACTGATGATTGTTTT
FJ882930.1	12	8830	CCTCGTGTTTTTAGTGCTGTTGGCAACATTTGCTAC
FJ882930.1	13	8887	TATAGTGATTTTGCTACCTCTGCTTGCGTTCTTGCTGCT
FJ882930.1	12	10396	TGTGGTAGTGTTGGTTTTAACATTGATTATGATTGC
FJ882930.1	10	10792	AATGGTCGTACTATCCTTGGTAGCACTATT
FJ882930.1	12	11533	GGCTATTGTTGCTGCTGCTACTTTGGCCTTTTCTGT
FJ882930.1	21	26143	CGTACTTCTTTTTCTTGCTTTCGTGGTATTCTTGCTAGTCACACTAGCCATCCTTACTGCGCT
FJ882930.1	10	26998	GACCACGCCGGTAGCAACGACAATATTGCT
FJ882930.1	16	27652	CTTTTTAGCCTTTCTGCTATTCCTTGTTTTAATAATGCTTATTATATT
FJ882930.1	14	28531	GACCACATTGGCACCCGCAATCCTAATAACAATGCTGCCACC
FJ882930.1	10	11075	CATTCTTGTGCTTGTTTCTGTTACCTTCTC
FJ882930.1	10	14063	CTCATTGCTGATGCCCATCCTCACTTTGAC
FJ882930.1	10	14291	TGTGTTATTTTCTACTGTGTTTCCACCTAC
FJ882930.1	11	21470	CATGTTTATTTTCTTATTATTTCTTACTCTCAC
FJ882930.1	11	25085	ACTAATTGCCATCGTCATGGTTACAATCTTGCT
FJ882930.1	12	27257	AATTATTCTCTTCCTGACATTGATTGTATTTACATC
FJ882930.1	15	27545	CTCGCCACTTTTTCTCATTGTTGCTGCTCTAGTATTTTTAATACT
FJ882930.1	12	1659	GGTTGCCATCATTTTGGCATCTTTCTCTGCTTCTAC
FJ882930.1	10	4581	AGCTCCTGCCGTAGTGTCAGTATCATCACC
FJ882930.1	11	5577	GTCTTCTTTTGTTATGATGTCTGCACCACCTGC
FJ882930.1	11	9417	TGCACTTTTGTTTTTGATGTCTTTCACTATACT
FJ882930.1	10	9558	GTTTGCCATGTTTTCTCCTATTGTGCCTTT
FJ882930.1	13	10920	GATGCTTTTAACTTTCTTGACATCACTATTGATTCTTGT
FJ882930.1	11	11085	CTTGTTTCTGTTACCTTCTCTTGCAACAGTTGC
FJ882930.1	12	11229	TGCTTCAGCTTTAGTTTTGCTTATTCTCATGACAGC
FJ882930.1	11	11904	GATGGTTTCTCTTTTGTCTGTTTTGCTATCCAT
FJ882930.1	10	13794	TACAATTGCTGTGATGATGATTATTTCAAT
FJ882930.1	15	14682	GATGGCAACGCTGCTATCAGTGATTATGACTATTATCGTTATAAT
FJ882930.1	13	14784	TACTTTGATTGTTACGATGGTGGCTGTATTAATGCCAAC
FJ882930.1	11	15408	ACTGCTTATGCTAATAGTGTCTTTAACATTTGT
FJ882930.1	10	19275	CCTTTCTTTTACTATTCTGATAGTCCTTGT
FJ882930.1	10	19596	CCTGTTTCCATCATTAATAATGCTGTTTAC
FJ882930.1	11	21489	TTTCTTACTCTCACTAGTGGTAGTGACCTTGAC
FJ882930.1	10	21813	ATTATTATTAACAATTCTACTAATGTTGTT
FJ882930.1	13	22905	AATGATTATGGTTTTTACACCACTACTGGCATTGGCTAC
FJ882930.1	12	23121	TTTGGCCGTGATGTTTCTGATTTCACTGATTCCGTT
FJ882930.1	11	24789	AATTGTGATGTCGTTATTGGCATCATTAACAAC
FJ882930.1	10	27435	CACTTTGCTTTTGCTTGTGCTGACGGTACT
FJ882931.1	12	1639	GGTTGCCATCATTTTGGCATCTTTCTCTGCTTCTAC
FJ882931.1	10	4561	AGCTCCTGCCGTAGTGTCAGTATCATCACC
FJ882931.1	11	5557	GTCTTCTTTTGTTATGATGTCTGCACCACCTGC
FJ882931.1	11	9397	TGCACTTTTGTTTTTGATGTCTTTCACTATACT
FJ882931.1	10	9538	GTTTGCCATGTTTTCTCCTATTGTGCCTTT
FJ882931.1	13	10900	GATGCTTTTAACTTTCTTGACATCACTATTGATTCTTGT
FJ882931.1	11	11065	CTTGTTTCTGTTACCTTCTCTTGCAACAGTTGC
FJ882931.1	12	11209	TGCTTCAGCTTTAGTTTTGCTTATTCTCATGACAGC
FJ882931.1	11	11884	GATGGTTTCTCTTTTGTCTGTTTTGCTATCCAT
FJ882931.1	10	13774	TACAATTGCTGTGATGATGATTATTTCAAT
FJ882931.1	15	14662	GATGGCAACGCTGCTATCAGTGATTATGACTATTATCGTTATAAT
FJ882931.1	13	14764	TACTTTGATTGTTACGATGGTGGCTGTATTAATGCCAAC
FJ882931.1	11	15388	ACTGCTTATGCTAATAGTGTCTTTAACATTTGT
FJ882931.1	10	19255	CCTTTCTTTTACTATTCTGATAGTCCTTGT
FJ882931.1	10	19576	CCTGTTTCCATCATTAATAATGCTGTTTAC
FJ882931.1	11	21469	TTTCTTACTCTCACTAGTGGTAGTGACCTTGAC
FJ882931.1	10	21793	ATTATTATTAACAATTCTACTAATGTTGTT
FJ882931.1	13	22885	AATGATTATGGTTTTTACACCACTACTGGCATTGGCTAC
FJ882931.1	12	23101	TTTGGCCGTGATGTTTCTGATTTCACTGATTCCGTT
FJ882931.1	11	24769	AATTGTGATGTCGTTATTGGCATCATTAACAAC
FJ882931.1	10	27415	CACTTTGCTTTTGCTTGTGCTGACGGTACT
FJ882931.1	11	767	GTCACTCGCTATGTCGACAACAATTTCTGTGGC
FJ882931.1	11	1595	CGTGTTAACATTAACATTGTTGGCGATTTTCAT
FJ882931.1	12	4013	GGTGATGTTATCACTAGTGGTGATATCACTTGTGTT
FJ882931.1	10	5258	GCCCGTGCTGGTGATGCTGCTAACTTTTGT
FJ882931.1	12	6917	TCTAATTTTGGTGCTCCTTCTTATTGTAATGGCGTT
FJ882931.1	13	7202	TTCTTTGGCTATTTTGCTAGTCATTTCATCAGCAATTCT
FJ882931.1	14	8594	GATGGTGTCACTCGTGACATCATTTCTACTGATGATTGTTTT
FJ882931.1	12	8810	CCTCGTGTTTTTAGTGCTGTTAGCAACATTTGCTAC
FJ882931.1	13	8867	TATAGTGATTTTGCCACCTCTGCTTGCGTTCTTGCTGCT
FJ882931.1	12	10376	TGTGGTAGTGTTGGTTTTAACATTGATTATGATTGC
FJ882931.1	10	10772	AATGGTCGTACTATCCTTGGTAGCACTATT
FJ882931.1	12	11513	GGCTATTGTTGCTGCTGCTACTTTGGCCTTTTCTGT
FJ882931.1	21	26123	CGTACTTCTTTTTCTTGCTTTCGTGGTATTCTTGCTAGTCACACTAGCCATCCTTACTGCGCT
FJ882931.1	10	26978	GACCACGCCGGTAGCAACGACAATATTGCT
FJ882931.1	16	27632	CTTTTTAGCCTTTCTGCTATTCCTTGTTTTAATAATGCTTATTATATT
FJ882931.1	14	28511	GACCACATTGGCACCCGCAATCCTAATAACAATGCTGCCACC
FJ882931.1	10	11055	CATTCTTGTGCTTGTTTCTGTTACCTTCTC
FJ882931.1	10	14043	CTCATTGCTGATGCCCATCCTCACTTTGAC
FJ882931.1	10	14271	TGTGTTATTTTCTACTGTGTTTCCACCTAC
FJ882931.1	11	21450	CATGTTTATTTTCTTATTATTTCTTACTCTCAC
FJ882931.1	11	25065	ACTAATTGCCATCGTCATGGTTACAATCTTGCT
FJ882931.1	12	27237	AATTATTCTCTTCCTGACATTGATTGTATTTACATC
FJ882931.1	15	27525	CTCGCCACTTTTTCTCATTGTTGCTGCTCTAGTATTTTTAATACT
FJ882932.1	12	1639	GGTTGCCATCATTTTGGCATCTTTCTCTGCTTCTAC
FJ882932.1	10	4561	AGCTCCTGCCGTAGTGTCAGTATCATCACC
FJ882932.1	11	5557	GTCTTCTTTTGTTATGATGTCTGCACCACCTGC
FJ882932.1	11	9397	TGCACTTTTGTTTTTGATGTCTTTCACTATACT
FJ882932.1	10	9538	GTTTGCCATGTTTTCTCCTATTGTGCCTTT
FJ882932.1	13	10900	GATGCTTTTAACTTTCTTGACATCACTATTGATTCTTGT
FJ882932.1	11	11065	CTTGTTTCTGTTACCTTCTCTTGCAACAGTTGC
FJ882932.1	12	11209	TGCTTCAGCTTTAGTTTTGCTTATTCTCATGACAGC
FJ882932.1	11	11884	GATGGTTTCTCTTTTGTCTGTTTTGCTATCCAT
FJ882932.1	10	13774	TACAATTGCTGTGATGATGATTATTTCAAT
FJ882932.1	15	14662	GATGGCAACGCTGCTATCAGTGATTATGACTATTATCGTTATAAT
FJ882932.1	13	14764	TACTTTGATTGTTACGATGGTGGCTGTATTAATGCCAAC
FJ882932.1	11	15388	ACTGCTTATGCTAATAGTGTCTTTAACATTTGT
FJ882932.1	10	19255	CCTTTCTTTTACTATTCTGATAGTCCTTGT
FJ882932.1	10	19576	CCTGTTTCCATCATTAATAATGCTGTTTAC
FJ882932.1	11	21469	TTTCTTACTCTCACTAGTGGTAGTGACCTTGAC
FJ882932.1	10	21793	ATTATTATTAACAATTCTACTAATGTTGTT
FJ882932.1	13	22885	AATGATTATGGTTTTTACACCACTACTGGCATTGGCTAC
FJ882932.1	12	23101	TTTGGCCGTGATGTTTCTGATTTCACTGATTCCGTT
FJ882932.1	11	24769	AATTGTGATGTCGTTATTGGCATCATTAACAAC
FJ882932.1	10	27415	CACTTTGCTTTTGCTTGTGCTGACGGTACT
FJ882932.1	11	767	GTCACTCGCTATGTCGACAACAATTTCTGTGGC
FJ882932.1	11	1595	CGTGTTAACATTAACATTGTTGGCGATTTTCAT
FJ882932.1	12	4013	GGTGATGTTATCACTAGTGGTGATATCACTTGTGTT
FJ882932.1	10	5258	GCCCGTGCTGGTGATGCTGCTAACTTTTGT
FJ882932.1	12	6917	TCTAATTTTGGTGCTCCTTCTTATTGTAATGGCGTT
FJ882932.1	13	7202	TTCTTTGGCTATTTTGCTAGTCATTTCATCAGCAATTCT
FJ882932.1	14	8594	GATGGTGTCACTCGTGACATCATTTCTACTGATGATTGTTTT
FJ882932.1	12	8810	CCTCGTGTTTTTAGTGCTGTTGGCAACATTTGCTAC
FJ882932.1	13	8867	TATAGTGATTTTGCTACCTCTGCTTGCGTTCTTGCTGCT
FJ882932.1	12	10376	TGTGGTAGTGTTGGTTTTAACATTGATTATGATTGC
FJ882932.1	10	10772	AATGGTCGTACTATCCTTGGTAGCACTATT
FJ882932.1	12	11513	GGCTATTGTTGCTGCTGCTACTTTGGCCTTTTCTGT
FJ882932.1	21	26123	CGTACTTCTTTTTCTTGCTTTCGTGGTATTCTTGCTAGTCACACTAGCCATCCTTACTGCGCT
FJ882932.1	10	26978	GACCACGCCGGTAGCAACGACAATATTGCT
FJ882932.1	16	27632	CTTTTTAGCCTTTCTGCTATTCCTTGTTTTAATAATGCTTATTATATT
FJ882932.1	14	28511	GACCACATTGGCACCCGCAATCCTAATAACAATGCTGCCACC
FJ882932.1	10	11055	CATTCTTGTGCTTGTTTCTGTTACCTTCTC
FJ882932.1	10	14043	CTCATTGCTGATGCCCATCCTCACTTTGAC
FJ882932.1	10	14271	TGTGTTATTTTCTACTGTGTTTCCACCTAC
FJ882932.1	11	21450	CATGTTTATTTTCTTATTATTTCTTACTCTCAC
FJ882932.1	11	25065	ACTAATTGCCATCGTCATGGTTACAATCTTGCT
FJ882932.1	12	27237	AATTATTCTCTTCCTGACATTGATTGTATTTACATC
FJ882932.1	15	27525	CTCGCCACTTTTTCTCATTGTTGCTGCTCTAGTATTTTTAATACT
FJ882933.1	11	769	GTCACTCGCTATGTCGACAACAATTTCTGTGGC
FJ882933.1	11	1597	CGTGTTAACATTAACATTGTTGGCGATTTTCAT
FJ882933.1	12	4015	GGTGATGTTATCACTAGTGGTGATATCACTTGTGTT
FJ882933.1	10	5260	GCCCGTGCTGGTGATGCTGCTAACTTTTGT
FJ882933.1	12	6919	TCTAATTTTGGTGCTCCTTCTTATTGTAATGGCGTT
FJ882933.1	13	7204	TTCTTTGGCTATTTTGCTAGTCATTTCATCAGCAATTCT
FJ882933.1	14	8596	GATGGTGTCACTCGTGACATCATTTCTACTGATGATTGTTTT
FJ882933.1	12	8812	CCTCGTGTTTTTAGTGCTGTTGGCAACATTTGCTAC
FJ882933.1	13	8869	TATAGTGATTTTGCTACCTCTGCTTGCGTTCTTGCTGCT
FJ882933.1	12	10378	TGTGGTAGTGTTGGTTTTAACATTGATTATGATTGC
FJ882933.1	10	10774	AATGGTCGTACTATCCTTGGTAGCACTATT
FJ882933.1	12	11515	GGCTATTGTTGCTGCTGCTACTTTGGCCTTTTCTGT
FJ882933.1	21	26125	CGTACTTCTTTTTCTTGCTTTCGTGGTATTCTTGCTAGTCACACTAGCCATCCTTACTGCGCT
FJ882933.1	10	26980	GACCACGCCGGTAGCAACGACAATATTGCT
FJ882933.1	16	27634	CTTTTTAGCCTTTCTGCTATTCCTTGTTTTAATAATGCTTATTATATT
FJ882933.1	14	28513	GACCACATTGGCACCCGCAATCCTAATAACAATGCTGCCACC
FJ882933.1	10	11057	CATTCTTGTGCTTGTTTCTGTTACCTTCTC
FJ882933.1	10	14045	CTCATTGCTGATGCCCATCCTCACTTTGAC
FJ882933.1	10	14273	TGTGTTATTTTCTACTGTGTTTCCACCTAC
FJ882933.1	11	21452	CATGTTTATTTTCTTATTATTTCTTACTCTCAC
FJ882933.1	11	25067	ACTAATTGCCATCGTCATGGTTACAATCTTGCT
FJ882933.1	12	27239	AATTATTCTCTTCCTGACATTGATTGTATTTACATC
FJ882933.1	15	27527	CTCGCCACTTTTTCTCATTGTTGCTGCTCTAGTATTTTTAATACT
FJ882933.1	12	1641	GGTTGCCATCATTTTGGCATCTTTCTCTGCTTCTAC
FJ882933.1	10	4563	AGCTCCTGCCGTAGTGTCAGTATCATCACC
FJ882933.1	11	5559	GTCTTCTTTTGTTATGATGTCTGCACCACCTGC
FJ882933.1	11	9399	TGCACTTTTGTTTTTGATGTCTTTCACTATACT
FJ882933.1	10	9540	GTTTGCCATGTTTTCTCCTATTGTGCCTTT
FJ882933.1	13	10902	GATGCTTTTAACTTTCTTGACATCACTATTGATTCTTGT
FJ882933.1	11	11067	CTTGTTTCTGTTACCTTCTCTTGCAACAGTTGC
FJ882933.1	12	11211	TGCTTCAGCTTTAGTTTTGCTTATTCTCATGACAGC
FJ882933.1	11	11886	GATGGTTTCTCTTTTGTCTGTTTTGCTATCCAT
FJ882933.1	10	13776	TACAATTGCTGTGATGATGATTATTTCAAT
FJ882933.1	15	14664	GATGGCAACGCTGCTATCAGTGATTATGACTATTATCGTTATAAT
FJ882933.1	13	14766	TACTTTGATTGTTACGATGGTGGCTGTATTAATGCCAAC
FJ882933.1	11	15390	ACTGCTTATGCTAATAGTGTCTTTAACATTTGT
FJ882933.1	10	19257	CCTTTCTTTTACTATTCTGATAGTCCTTGT
FJ882933.1	10	19578	CCTGTTTCCATCATTAATAATGCTGTTTAC
FJ882933.1	11	21471	TTTCTTACTCTCACTAGTGGTAGTGACCTTGAC
FJ882933.1	10	21795	ATTATTATTAACAATTCTACTAATGTTGTT
FJ882933.1	13	22887	AATGATTATGGTTTTTACACCACTACTGGCATTGGCTAC
FJ882933.1	12	23103	TTTGGCCGTGATGTTTCTGATTTCACTGATTCCGTT
FJ882933.1	11	24771	AATTGTGATGTCGTTATTGGCATCATTAACAAC
FJ882933.1	10	27417	CACTTTGCTTTTGCTTGTGCTGACGGTACT
FJ882934.1	12	1639	GGTTGCCATCATTTTGGCATCTTTCTCTGCTTCTAC
FJ882934.1	10	4561	AGCTCCTGCCGTAGTGTCAGTATCATCACC
FJ882934.1	11	5557	GTCTTCTTTTGTTATGATGTCTGCACCACCTGC
FJ882934.1	11	9397	TGCACTTTTGTTTTTGATGTCTTTCACTATACT
FJ882934.1	10	9538	GTTTGCCATGTTTTCTCCTATTGTGCCTTT
FJ882934.1	13	10900	GATGCTTTTAACTTTCTTGACATCACTATTGATTCTTGT
FJ882934.1	11	11065	CTTGTTTCTGTTACCTTCTCTTGCAACAGTTGC
FJ882934.1	12	11209	TGCTTCAGCTTTAGTTTTGCTTATTCTCATGACAGC
FJ882934.1	11	11884	GATGGTTTCTCTTTTGTCTGTTTTGCTATCCAT
FJ882934.1	10	13774	TACAATTGCTGTGATGATGATTATTTCAAT
FJ882934.1	15	14662	GATGGCAACGCTGCTATCAGTGATTATGACTATTATCGTTATAAT
FJ882934.1	13	14764	TACTTTGATTGTTACGATGGTGGCTGTATTAATGCCAAC
FJ882934.1	11	15388	ACTGCTTATGCTAATAGTGTCTTTAACATTTGT
FJ882934.1	10	19255	CCTTTCTTTTACTATTCTGATAGTCCTTGT
FJ882934.1	10	19576	CCTGTTTCCATCATTAATAATGCTGTTTAC
FJ882934.1	11	21469	TTTCTTACTCTCACTAGTGGTAGTGACCTTGAC
FJ882934.1	10	21793	ATTATTATTAACAATTCTACTAATGTTGTT
FJ882934.1	13	22885	AATGATTATGGTTTTTACACCACTACTGGCATTGGCTAC
FJ882934.1	12	23101	TTTGGCCGTGATGTTTCTGATTTCACTGATTCCGTT
FJ882934.1	11	24769	AATTGTGATGTCGTTATTGGCATCATTAACAAC
FJ882934.1	10	27415	CACTTTGCTTTTGCTTGTGCTGACGGTACT
FJ882934.1	11	767	GTCACTCGCTATGTCGACAACAATTTCTGTGGC
FJ882934.1	11	1595	CGTGTTAACATTAACATTGTTGGCGATTTTCAT
FJ882934.1	12	4013	GGTGATGTTATCACTAGTGGTGATATCACTTGTGTT
FJ882934.1	10	5258	GCCCGTGCTGGTGATGCTGCTAACTTTTGT
FJ882934.1	12	6917	TCTAATTTTGGTGCTCCTTCTTATTGTAATGGCGTT
FJ882934.1	13	7202	TTCTTTGGCTATTTTGCTAGTCATTTCATCAGCAATTCT
FJ882934.1	14	8594	GATGGTGTCACTCGTGACATCATTTCTACTGATGATTGTTTT
FJ882934.1	12	8810	CCTCGTGTTTTTAGTGCTGTTGGCAACATTTGCTAC
FJ882934.1	13	8867	TATAGTGATTTTGCTACCTCTGCTTGCGTTCTTGCTGCT
FJ882934.1	12	10376	TGTGGTAGTGTTGGTTTTAACATTGATTATGATTGC
FJ882934.1	10	10772	AATGGTCGTACTATCCTTGGTAGCACTATT
FJ882934.1	12	11513	GGCTATTGTTGCTGCTGCTACTTTGGCCTTTTCTGT
FJ882934.1	21	26123	CGTACTTCTTTTTCTTGCTTTCGTGGTATTCTTGCTAGTCACACTAGCCATCCTTACTGCGCT
FJ882934.1	10	26978	GACCACGCCGGTAGCAACGACAATATTGCT
FJ882934.1	16	27632	CTTTTTAGCCTTTCTGCTATTCCTTGTTTTAATAATGCTTATTATATT
FJ882934.1	14	28511	GACCACATTGGCACCCGCAATCCTAATAACAATGCTGCCACC
FJ882934.1	10	11055	CATTCTTGTGCTTGTTTCTGTTACCTTCTC
FJ882934.1	10	14043	CTCATTGCTGATGCCCATCCTCACTTTGAC
FJ882934.1	10	14271	TGTGTTATTTTCTACTGTGTTTCCACCTAC
FJ882934.1	11	21450	CATGTTTATTTTCTTATTATTTCTTACTCTCAC
FJ882934.1	11	25065	ACTAATTGCCATCGTCATGGTTACAATCTTGCT
FJ882934.1	12	27237	AATTATTCTCTTCCTGACATTGATTGTATTTACATC
FJ882934.1	15	27525	CTCGCCACTTTTTCTCATTGTTGCTGCTCTAGTATTTTTAATACT
FJ882935.1	10	11056	CATTCTTGTGCTTGTTTCTGTTACCTTCTC
FJ882935.1	10	14044	CTCATTGCTGATGCCCATCCTCACTTTGAC
FJ882935.1	10	14272	TGTGTTATTTTCTACTGTGTTTCCACCTAC
FJ882935.1	11	21451	CATGTTTATTTTCTTATTATTTCTTACTCTCAC
FJ882935.1	11	25066	ACTAATTGCCATCGTCATGGTTACAATCTTGCT
FJ882935.1	12	27238	AATTATTCTCTTCCTGACATTGATTGTATTTACATC
FJ882935.1	15	27526	CTCGCCACTTTTTCTCATTGTTGCTGCTCTAGTATTTTTAATACT
FJ882935.1	12	1640	GGTTGCCATCATTTTGGCATCTTTCTCTGCTTCTAC
FJ882935.1	10	4562	AGCTCCTGCCGTAGTGTCAGTATCATCACC
FJ882935.1	11	5558	GTCTTCTTTTGTTATGATGTCTGCACCACCTGC
FJ882935.1	11	9398	TGCACTTTTGTTTTTGATGTCTTTCACTATACT
FJ882935.1	10	9539	GTTTGCCATGTTTTCTCCTATTGTGCCTTT
FJ882935.1	13	10901	GATGCTTTTAACTTTCTTGACATCACTATTGATTCTTGT
FJ882935.1	11	11066	CTTGTTTCTGTTACCTTCTCTTGCAACAGTTGC
FJ882935.1	12	11210	TGCTTCAGCTTTAGTTTTGCTTATTCTCATGACAGC
FJ882935.1	11	11885	GATGGTTTCTCTTTTGTCTGTTTTGCTATCCAT
FJ882935.1	10	13775	TACAATTGCTGTGATGATGATTATTTCAAT
FJ882935.1	15	14663	GATGGCAACGCTGCTATCAGTGATTATGACTATTATCGTTATAAT
FJ882935.1	13	14765	TACTTTGATTGTTACGATGGTGGCTGTATTAATGCCAAC
FJ882935.1	11	15389	ACTGCTTATGCTAATAGTGTCTTTAACATTTGT
FJ882935.1	10	19256	CCTTTCTTTTACTATTCTGATAGTCCTTGT
FJ882935.1	10	19577	CCTGTTTCCATCATTAATAATGCTGTTTAC
FJ882935.1	11	21470	TTTCTTACTCTCACTAGTGGTAGTGACCTTGAC
FJ882935.1	10	21794	ATTATTATTAACAATTCTACTAATGTTGTT
FJ882935.1	13	22886	AATGATTATGGTTTTTACACCACTACTGGCATTGGCTAC
FJ882935.1	12	23102	TTTGGCCGTGATGTTTCTGATTTCACTGATTCCGTT
FJ882935.1	11	24770	AATTGTGATGTCGTTATTGGCATCATTAACAAC
FJ882935.1	10	27416	CACTTTGCTTTTGCTTGTGCTGACGGTACT
FJ882935.1	11	768	GTCACTCGCTATGTCGACAACAATTTCTGTGGC
FJ882935.1	11	1596	CGTGTTAACATTAACATTGTTGGCGATTTTCAT
FJ882935.1	12	4014	GGTGATGTTATCACTAGTGGTGATATCACTTGTGTT
FJ882935.1	10	5259	GCCCGTGCTGGTGATGCTGCTAACTTTTGT
FJ882935.1	12	6918	TCTAATTTTGGTGCTCCTTCTTATTGTAATGGCGTT
FJ882935.1	13	7203	TTCTTTGGCTATTTTGCTAGTCATTTCATCAGCAATTCT
FJ882935.1	14	8595	GATGGTGTCACTCGTGACATCATTTCTACTGATGATTGTTTT
FJ882935.1	12	8811	CCTCGTGTTTTTAGTGCTGTTGGCAACATTTGCTAC
FJ882935.1	13	8868	TATAGTGATTTTGCTACCTCTGCTTGCGTTCTTGCTGCT
FJ882935.1	12	10377	TGTGGTAGTGTTGGTTTTAACATTGATTATGATTGC
FJ882935.1	10	10773	AATGGTCGTACTATCCTTGGTAGCACTATT
FJ882935.1	12	11514	GGCTATTGTTGCTGCTGCTACTTTGGCCTTTTCTGT
FJ882935.1	21	26124	CGTACTTCTTTTTCTTGCTTTCGTGGTATTCTTGCTAGTCACACTAGCCATCCTTACTGCGCT
FJ882935.1	10	26979	GACCACGCCGGTAGCAACGACAATATTGCT
FJ882935.1	16	27633	CTTTTTAGCCTTTCTGCTATTCCTTGTTTTAATAATGCTTATTATATT
FJ882935.1	14	28512	GACCACATTGGCACCCGCAATCCTAATAACAATGCTGCCACC
FJ882936.1	12	1639	GGTTGCCATCATTTTGGCATCTTTCTCTGCTTCTAC
FJ882936.1	10	4561	AGCTCCTGCCGTAGTGTCAGTATCATCACC
FJ882936.1	11	5557	GTCTTCTTTTGTTATGATGTCTGCACCACCTGC
FJ882936.1	11	9397	TGCACTTTTGTTTTTGATGTCTTTCACTATACT
FJ882936.1	10	9538	GTTTGCCATGTTTTCTCCTATTGTGCCTTT
FJ882936.1	13	10900	GATGCTTTTAACTTTCTTGACATCACTATTGATTCTTGT
FJ882936.1	11	11065	CTTGTTTCTGTTACCTTCTCTTGCAACAGTTGC
FJ882936.1	12	11209	TGCTTCAGCTTTAGTTTTGCTTATTCTCATGACAGC
FJ882936.1	11	11884	GATGGTTTCTCTTTTGTCTGTTTTGCTATCCAT
FJ882936.1	10	13774	TACAATTGCTGTGATGATGATTATTTCAAT
FJ882936.1	15	14662	GATGGCAACGCTGCTATCAGTGATTATGACTATTATCGTTATAAT
FJ882936.1	13	14764	TACTTTGATTGTTACGATGGTGGCTGTATTAATGCCAAC
FJ882936.1	11	15388	ACTGCTTATGCTAATAGTGTCTTTAACATTTGT
FJ882936.1	10	19255	CCTTTCTTTTACTATTCTGATAGTCCTTGT
FJ882936.1	10	19576	CCTGTTTCCATCATTAATAATGCTGTTTAC
FJ882936.1	11	21469	TTTCTTACTCTCACTAGTGGTAGTGACCTTGAC
FJ882936.1	10	21793	ATTATTATTAACAATTCTACTAATGTTGTT
FJ882936.1	13	22885	AATGATTATGGTTTTTACACCACTACTGGCATTGGCTAC
FJ882936.1	12	23101	TTTGGCCGTGATGTTTCTGATTTCACTGATTCCGTT
FJ882936.1	11	24769	AATTGTGATGTCGTTATTGGCATCATTAACAAC
FJ882936.1	10	27415	CACTTTGCTTTTGCTTGTGCTGACGGTACT
FJ882936.1	11	767	GTCACTCGCTATGTCGACAACAATTTCTGTGGC
FJ882936.1	11	1595	CGTGTTAACATTAACATTGTTGGCGATTTTCAT
FJ882936.1	12	4013	GGTGATGTTATCACTAGTGGTGATATCACTTGTGTT
FJ882936.1	10	5258	GCCCGTGCTGGTGATGCTGCTAACTTTTGT
FJ882936.1	12	6917	TCTAATTTTGGTGCTCCTTCTTATTGTAATGGCGTT
FJ882936.1	13	7202	TTCTTTGGCTATTTTGCTAGTCATTTCATCAGCAATTCT
FJ882936.1	14	8594	GATGGTGTCACTCGTGACATCATTTCTACTGATGATTGTTTT
FJ882936.1	12	8810	CCTCGTGTTTTTAGTGCTGTTGGCAACATTTGCTAC
FJ882936.1	13	8867	TATAGTGATTTTGCTACCTCTGCTTGCGTTCTTGCTGCT
FJ882936.1	12	10376	TGTGGTAGTGTTGGTTTTAACATTGATTATGATTGC
FJ882936.1	10	10772	AATGGTCGTACTATCCTTGGTAGCACTATT
FJ882936.1	12	11513	GGCTATTGTTGCTGCTGCTACTTTGGCCTTTTCTGT
FJ882936.1	21	26123	CGTACTTCTTTTTCTTGCTTTCGTGGTATTCTTGCTAGTCACACTAGCCATCCTTACTGCGCT
FJ882936.1	10	26978	GACCACGCCGGTAGCAACGACAATATTGCT
FJ882936.1	16	27632	CTTTTTAGCCTTTCTGCTATTCCTTGTTTTAATAATGCTTATTATATT
FJ882936.1	14	28511	GACCACATTGGCACCCGCAATCCTAATAACAATGCTGCCACC
FJ882936.1	10	11055	CATTCTTGTGCTTGTTTCTGTTACCTTCTC
FJ882936.1	10	14043	CTCATTGCTGATGCCCATCCTCACTTTGAC
FJ882936.1	10	14271	TGTGTTATTTTCTACTGTGTTTCCACCTAC
FJ882936.1	11	21450	CATGTTTATTTTCTTATTATTTCTTACTCTCAC
FJ882936.1	11	25065	ACTAATTGCCATCGTCATGGTTACAATCTTGCT
FJ882936.1	12	27237	AATTATTCTCTTCCTGACATTGATTGTATTTACATC
FJ882936.1	15	27525	CTCGCCACTTTTTCTCATTGTTGCTGCTCTAGTATTTTTAATACT
FJ882937.1	11	769	GTCACTCGCTATGTCGACAACAATTTCTGTGGC
FJ882937.1	11	1597	CGTGTTAACATTAACATTGTTGGCGATTTTCAT
FJ882937.1	12	4015	GGTGATGTTATCACTAGTGGTGATATCACTTGTGTT
FJ882937.1	10	5260	GCCCGTGCTGGTGATGCTGCTAACTTTTGT
FJ882937.1	12	6919	TCTAATTTTGGTGCTCCTTCTTATTGTAATGGCGTT
FJ882937.1	13	7204	TTCTTTGGCTATTTTGCTAGTCATTTCATCAGCAATTCT
FJ882937.1	14	8596	GATGGTGTCACTCGTGACATCATTTCTACTGATGATTGTTTT
FJ882937.1	12	8812	CCTCGTGTTTTTAGTGCTGTTGGCAACATTTGCTAC
FJ882937.1	13	8869	TATAGTGATTTTGCTACCTCTGCTTGCGTTCTTGCTGCT
FJ882937.1	12	10378	TGTGGTAGTGTTGGTTTTAACATTGATTATGATTGC
FJ882937.1	10	10774	AATGGTCGTACTATCCTTGGTAGCACTATT
FJ882937.1	12	11515	GGCTATTGTTGCTGCTGCTACTTTGGCCTTTTCTGT
FJ882937.1	21	26125	CGTACTTCTTTTTCTTGCTTTCGTGGTATTCTTGCTAGTCACACTAGCCATCCTTACTGCGCT
FJ882937.1	10	26980	GACCACGCCGGTAGCAACGACAATATTGCT
FJ882937.1	16	27634	CTTTTTAGCCTTTCTGCTATTCCTTGTTTTAATAATGCTTATTATATT
FJ882937.1	14	28513	GACCACATTGGCACCCGCAATCCTAATAACAATGCTGCCACC
FJ882937.1	10	11057	CATTCTTGTGCTTGTTTCTGTTACCTTCTC
FJ882937.1	10	14045	CTCATTGCTGATGCCCATCCTCACTTTGAC
FJ882937.1	10	14273	TGTGTTATTTTCTACTGTGTTTCCACCTAC
FJ882937.1	11	21452	CATGTTTATTTTCTTATTATTTCTTACTCTCAC
FJ882937.1	11	25067	ACTAATTGCCATCGTCATGGTTACAATCTTGCT
FJ882937.1	12	27239	AATTATTCTCTTCCTGACATTGATTGTATTTACATC
FJ882937.1	15	27527	CTCGCCACTTTTTCTCATTGTTGCTGCTCTAGTATTTTTAATACT
FJ882937.1	12	1641	GGTTGCCATCATTTTGGCATCTTTCTCTGCTTCTAC
FJ882937.1	10	4563	AGCTCCTGCCGTAGTGTCAGTATCATCACC
FJ882937.1	11	5559	GTCTTCTTTTGTTATGATGTCTGCACCACCTGC
FJ882937.1	11	9399	TGCACTTTTGTTTTTGATGTCTTTCACTATACT
FJ882937.1	10	9540	GTTTGCCATGTTTTCTCCTATTGTGCCTTT
FJ882937.1	13	10902	GATGCTTTTAACTTTCTTGACATCACTATTGATTCTTGT
FJ882937.1	11	11067	CTTGTTTCTGTTACCTTCTCTTGCAACAGTTGC
FJ882937.1	12	11211	TGCTTCAGCTTTAGTTTTGCTTATTCTCATGACAGC
FJ882937.1	11	11886	GATGGTTTCTCTTTTGTCTGTTTTGCTATCCAT
FJ882937.1	10	13776	TACAATTGCTGTGATGATGATTATTTCAAT
FJ882937.1	15	14664	GATGGCAACGCTGCTATCAGTGATTATGACTATTATCGTTATAAT
FJ882937.1	13	14766	TACTTTGATTGTTACGATGGTGGCTGTATTAATGCCAAC
FJ882937.1	11	15390	ACTGCTTATGCTAATAGTGTCTTTAACATTTGT
FJ882937.1	10	19257	CCTTTCTTTTACTATTCTGATAGTCCTTGT
FJ882937.1	10	19578	CCTGTTTCCATCATTAATAATGCTGTTTAC
FJ882937.1	11	21471	TTTCTTACTCTCACTAGTGGTAGTGACCTTGAC
FJ882937.1	10	21795	ATTATTATTAACAATTCTACTAATGTTGTT
FJ882937.1	13	22887	AATGATTATGGTTTTTACACCACTACTGGCATTGGCTAC
FJ882937.1	12	23103	TTTGGCCGTGATGTTTCTGATTTCACTGATTCCGTT
FJ882937.1	11	24771	AATTGTGATGTCGTTATTGGCATCATTAACAAC
FJ882937.1	10	27417	CACTTTGCTTTTGCTTGTGCTGACGGTACT
FJ882938.1	11	787	GTCACTCGCTATGTCGACAACAATTTCTGTGGC
FJ882938.1	11	1615	CGTGTTAACATTAACATTGTTGGCGATTTTCAT
FJ882938.1	12	4033	GGTGATGTTATCACTAGTGGTGATATCACTTGTGTT
FJ882938.1	10	5278	GCCCGTGCTGGTGATGCTGCTAACTTTTGT
FJ882938.1	12	6937	TCTAATTTTGGTGCTCCTTCTTATTGTAATGGCGTT
FJ882938.1	13	7222	TTCTTTGGCTATTTTGCTAGTCATTTCATCAGCAATTCT
FJ882938.1	14	8614	GATGGTGTCACTCGTGACATCATTTCTACTGATGATTGTTTT
FJ882938.1	12	8830	CCTCGTGTTTTTAGTGCTGTTGGCAACATTTGCTAC
FJ882938.1	13	8887	TATAGTGATTTTGCTACCTCTGCTTGCGTTCTTGCTGCT
FJ882938.1	12	10396	TGTGGTAGTGTTGGTTTTAACATTGATTATGATTGC
FJ882938.1	10	10792	AATGGTCGTACTATCCTTGGTAGCACTATT
FJ882938.1	12	11533	GGCTATTGTTGCTGCTGCTACTTTGGCCTTTTCTGT
FJ882938.1	21	26143	CGTACTTCTTTTTCTTGCTTTCGTGGTATTCTTGCTAGTCACACTAGCCATCCTTACTGCGCT
FJ882938.1	10	26998	GACCACGCCGGTAGCAACGACAATATTGCT
FJ882938.1	16	27652	CTTTTTAGCCTTTCTGCTATTCCTTGTTTTAATAATGCTTATTATATT
FJ882938.1	14	28531	GACCACATTGGCACCCGCAATCCTAATAACAATGCTGCCACC
FJ882938.1	10	11075	CATTCTTGTGCTTGTTTCTGTTACCTTCTC
FJ882938.1	10	14063	CTCATTGCTGATGCCCATCCTCACTTTGAC
FJ882938.1	10	14291	TGTGTTATTTTCTACTGTGTTTCCACCTAC
FJ882938.1	11	21470	CATGTTTATTTTCTTATTATTTCTTACTCTCAC
FJ882938.1	11	25085	ACTAATTGCCATCGTCATGGTTACAATCTTGCT
FJ882938.1	12	27257	AATTATTCTCTTCCTGACATTGATTGTATTTACATC
FJ882938.1	15	27545	CTCGCCACTTTTTCTCATTGTTGCTGCTCTAGTATTTTTAATACT
FJ882938.1	12	1659	GGTTGCCATCATTTTGGCATCTTTCTCTGCTTCTAC
FJ882938.1	10	4581	AGCTCCTGCCGTAGTGTCAGTATCATCACC
FJ882938.1	11	5577	GTCTTCTTTTGTTATGATGTCTGCACCACCTGC
FJ882938.1	11	9417	TGCACTTTTGTTTTTGATGTCTTTCACTATACT
FJ882938.1	10	9558	GTTTGCCATGTTTTCTCCTATTGTGCCTTT
FJ882938.1	13	10920	GATGCTTTTAACTTTCTTGACATCACTATTGATTCTTGT
FJ882938.1	11	11085	CTTGTTTCTGTTACCTTCTCTTGCAACAGTTGC
FJ882938.1	12	11229	TGCTTCAGCTTTAGTTTTGCTTATTCTCATGACAGC
FJ882938.1	11	11904	GATGGTTTCTCTTTTGTCTGTTTTGCTATCCAT
FJ882938.1	10	13794	TACAATTGCTGTGATGATGATTATTTCAAT
FJ882938.1	15	14682	GATGGCAACGCTGCTATCAGTGATTATGACTATTATCGTTATAAT
FJ882938.1	13	14784	TACTTTGATTGTTACGATGGTGGCTGTATTAATGCCAAC
FJ882938.1	11	15408	ACTGCTTATGCTAATAGTGTCTTTAACATTTGT
FJ882938.1	10	19275	CCTTTCTTTTACTATTCTGATAGTCCTTGT
FJ882938.1	10	19596	CCTGTTTCCATCATTAATAATGCTGTTTAC
FJ882938.1	11	21489	TTTCTTACTCTCACTAGTGGTAGTGACCTTGAC
FJ882938.1	10	21813	ATTATTATTAACAATTCTACTAATGTTGTT
FJ882938.1	13	22905	AATGATTATGGTTTTTACACCACTACTGGCATTGGCTAC
FJ882938.1	12	23121	TTTGGCCGTGATGTTTCTGATTTCACTGATTCCGTT
FJ882938.1	11	24789	AATTGTGATGTCGTTATTGGCATCATTAACAAC
FJ882938.1	10	27435	CACTTTGCTTTTGCTTGTGCTGACGGTACT
FJ882939.1	12	1639	GGTTGCCATCATTTTGGCATCTTTCTCTGCTTCTAC
FJ882939.1	10	4561	AGCTCCTGCCGTAGTGTCAGTATCATCACC
FJ882939.1	11	5557	GTCTTCTTTTGTTATGATGTCTGCACCACCTGC
FJ882939.1	11	9397	TGCACTTTTGTTTTTGATGTCTTTCACTATACT
FJ882939.1	10	9538	GTTTGCCATGTTTTCTCCTATTGTGCCTTT
FJ882939.1	13	10900	GATGCTTTTAACTTTCTTGACATCACTATTGATTCTTGT
FJ882939.1	11	11065	CTTGTTTCTGTTACCTTCTCTTGCAACAGTTGC
FJ882939.1	12	11209	TGCTTCAGCTTTAGTTTTGCTTATTCTCATGACAGC
FJ882939.1	11	11884	GATGGTTTCTCTTTTGTCTGTTTTGCTATCCAT
FJ882939.1	10	13774	TACAATTGCTGTGATGATGATTATTTCAAT
FJ882939.1	15	14662	GATGGCAACGCTTCTATCAGTGATTATGACTATTATCGTTATAAT
FJ882939.1	13	14764	TACTTTGATTGTTACGATGGTGGCTGTATTAATGCCAAC
FJ882939.1	11	15388	ACTGCTTATGCTAATAGTGTCTTTAACATTTGT
FJ882939.1	10	19255	CCTTTCTTTTACTATTCTGATAGTCCTTGT
FJ882939.1	10	19576	CCTGTTTCCATCATTAATAATGCTGTTTAC
FJ882939.1	11	21469	TTTCTTACTCTCACTAGTGGTAGTGACCTTGAC
FJ882939.1	10	21793	ATTATTATTAACAATTCTACTAATGTTGTT
FJ882939.1	13	22885	AATGATTATGGTTTTTACACCACTACTGGCATTGGCTAC
FJ882939.1	12	23101	TTTGGCCGTGATGTTTCTGATTTCACTGATTCCGTT
FJ882939.1	11	24769	AATTGTGATGTCGTTATTGGCATCATTAACAAC
FJ882939.1	10	27415	CACTTTGCTTTTGCTTGTGCTGACGGTACT
FJ882939.1	11	767	GTCACTCGCTATGTCGACAACAATTTCTGTGGC
FJ882939.1	11	1595	CGTGTTAACATTAACATTGTTGGCGATTTTCAT
FJ882939.1	12	4013	GGTGATGTTATCACTAGTGGTGATATCACTTGTGTT
FJ882939.1	10	5258	GCCCGTGCTGGTGATGCTGCTAACTTTTGT
FJ882939.1	12	6917	TCTAATTTTGGTGCTCCTTCTTATTGTAATGGCGTT
FJ882939.1	13	7202	TTCTTTGGCTATTTTGCTAGTCATTTCATCAGCAATTCT
FJ882939.1	14	8594	GATGGTGTCACTCGTGACATCATTTCTACTGATGATTGTTTT
FJ882939.1	12	8810	CCTCGTGTTTTTAGTGCTGTTGGCAACATTTGCTAC
FJ882939.1	13	8867	TATAGTGATTTTGCTACCTCTGCTTGCGTTCTTGCTGCT
FJ882939.1	12	10376	TGTGGTAGTGTTGGTTTTAACATTGATTATGATTGC
FJ882939.1	10	10772	AATGGTCGTACTATCCTTGGTAGCACTATT
FJ882939.1	12	11513	GGCTATTGTTGCTGCTGCTACTTTGGCCTTTTCTGT
FJ882939.1	21	26123	CGTACTTCTTTTTCTTGCTTTCGTGGTATTCTTGCTAGTCACACTAGCCATCCTTACTGCGCT
FJ882939.1	10	26978	GACCACGCCGGTAGCAACGACAATATTGCT
FJ882939.1	16	27632	CTTTTTAGCCTTTCTGCTATTCCTTGTTTTAATAATGCTTATTATATT
FJ882939.1	14	28511	GACCACATTGGCACCCGCAATCCTAATAACAATGCTGCCACC
FJ882939.1	10	11055	CATTCTTGTGCTTGTTTCTGTTACCTTCTC
FJ882939.1	10	14043	CTCATTGCTGATGCCCATCCTCACTTTGAC
FJ882939.1	10	14271	TGTGTTATTTTCTACTGTGTTTCCACCTAC
FJ882939.1	11	21450	CATGTTTATTTTCTTATTATTTCTTACTCTCAC
FJ882939.1	11	25065	ACTAATTGCCATCGTCATGGTTACAATCTTGCT
FJ882939.1	12	27237	AATTATTCTCTTCCTGACATTGATTGTATTTACATC
FJ882939.1	15	27525	CTCGCCACTTTTTCTCATTGTTGCTGCTCTAGTATTTTTAATACT
FJ882940.1	12	1639	GGTTGCCATCATTTTGGCATCTTTCTCTGCTTCTAC
FJ882940.1	10	4561	AGCTCCTGCCGTAGTGTCAGTATCATCACC
FJ882940.1	11	5557	GTCTTCTTTTGTTATGATGTCTGCACCACCTGC
FJ882940.1	11	9397	TGCACTTTTGTTTTTGATGTCTTTCACTATACT
FJ882940.1	10	9538	GTTTGCCATGTTTTCTCCTATTGTGCCTTT
FJ882940.1	13	10900	GATGCTTTTAACTTTCTTGACATCACTATTGATTCTTGT
FJ882940.1	11	11065	CTTGTTTCTGTTACCTTCTCTTGCAACAGTTGC
FJ882940.1	12	11209	TGCTTCAGCTTTAGTTTTGCTTATTCTCATGACAGC
FJ882940.1	11	11884	GATGGTTTCTCTTTTGTCTGTTTTGCTATCCAT
FJ882940.1	10	13774	TACAATTGCTGTGATGATGATTATTTCAAT
FJ882940.1	15	14662	GATGGCAACGCTGCTATCAGTGATTATGACTATTATCGTTATAAT
FJ882940.1	13	14764	TACTTTGATTGTTACGATGGTGGCTGTATTAATGCCAAC
FJ882940.1	11	15388	ACTGCTTATGCTAATAGTGTCTTTAACATTTGT
FJ882940.1	10	19255	CCTTTCTTTTACTATTCTGATAGTCCTTGT
FJ882940.1	10	19576	CCTGTTTCCATCATTAATAATGCTGTTTAC
FJ882940.1	11	21469	TTTCTTACTCTCACTAGTGGTAGTGACCTTGAC
FJ882940.1	10	21793	ATTATTATTAACAATTCTACTAATGTTGTT
FJ882940.1	13	22885	AATGATTATGGTTTTTACACCACTACTGGCATTGGCTAC
FJ882940.1	12	23101	TTTGGCCGTGATGTTTCTGATTTCACTGATTCCGTT
FJ882940.1	11	24769	AATTGTGATGTCGTTATTGGCATCATTAACAAC
FJ882940.1	10	27415	CACTTTGCTTTTGCTTGTGCTGACGGTACT
FJ882940.1	11	767	GTCACTCGCTATGTCGACAACAATTTCTGTGGC
FJ882940.1	11	1595	CGTGTTAACATTAACATTGTTGGCGATTTTCAT
FJ882940.1	12	4013	GGTGATGTTATCACTAGTGGTGATATCACTTGTGTT
FJ882940.1	10	5258	GCCCGTGCTGGTGATGCTGCTAACTTTTGT
FJ882940.1	12	6917	TCTAATTTTGGTGCTCCTTCTTATTGTAATGGCGTT
FJ882940.1	13	7202	TTCTTTGGCTATTTTGCTAGTCATTTCATCAGCAATTCT
FJ882940.1	14	8594	GATGGTGTCACTCGTGACATCATTTCTACTGATGATTGTTTT
FJ882940.1	12	8810	CCTCGTGTTTTTAGTGCTGTTAGCAACATTTGCTAC
FJ882940.1	13	8867	TATAGTGATTTTGCTACCTCTGCTTGCGTTCTTGCTGCT
FJ882940.1	12	10376	TGTGGTAGTGTTGGTTTTAACATTGATTATGATTGC
FJ882940.1	10	10772	AATGGTCGTACTATCCTTGGTAGCACTATT
FJ882940.1	12	11513	GGCTATTGTTGCTGCTGCTACTTTGGCCTTTTCTGT
FJ882940.1	21	26123	CGTACTTCTTTTTCTTGCTTTCGTGGTATTCTTGCTAGTCACACTAGCCATCCTTACTGCGCT
FJ882940.1	10	26978	GACCACGCCGGTAGCAACGACAATATTGCT
FJ882940.1	16	27632	CTTTTTAGCCTTTCTGCTATTCCTTGTTTTAATAATGCTTATTATATT
FJ882940.1	14	28511	GACCACATTGGCACCCGCAATCCTAATAACAATGCTGCCACC
FJ882940.1	10	11055	CATTCTTGTGCTTGTTTCTGTTACCTTCTC
FJ882940.1	10	14043	CTCATTGCTGATGCCCATCCTCACTTTGAC
FJ882940.1	10	14271	TGTGTTATTTTCTACTGTGTTTCCACCTAC
FJ882940.1	11	21450	CATGTTTATTTTCTTATTATTTCTTACTCTCAC
FJ882940.1	11	25065	ACTAATTGCCATCGTCATGGTTACAATCTTGCT
FJ882940.1	12	27237	AATTATTCTCTTCCTGACATTGATTGTATTTACATC
FJ882940.1	15	27525	CTCGCCACTTTTTCTCATTGTTGCTGCTCTAGTATTTTTAATACT
FJ882941.1	10	11074	CATTCTTGTGCTTGTTTCTGTTACCTTCTC
FJ882941.1	10	14062	CTCATTGCTGATGCCCATCCTCACTTTGAC
FJ882941.1	10	14290	TGTGTTATTTTCTACTGTGTTTCCACCTAC
FJ882941.1	11	21469	CATGTTTATTTTCTTATTATTTCTTACTCTCAC
FJ882941.1	11	25084	ACTAATTGCCATCGTCATGGTTACAATCTTGCT
FJ882941.1	12	27256	AATTATTCTCTTCCTGACATTGATTGTATTTACATC
FJ882941.1	15	27544	CTCGCCACTTTTTCTCATTGTTGCTGCTCTAGTATTTTTAATACT
FJ882941.1	12	1658	GGTTGCCATCATTTTGGCATCTTTCTCTGCTTCTAC
FJ882941.1	10	4580	AGCTCCTGCCGTAGTGTCAGTATCATCACC
FJ882941.1	11	5576	GTCTTCTTTTGTTATGATGTCTGCACCACCTGC
FJ882941.1	11	9416	TGCACTTTTGTTTTTGATGTCTTTCACTATACT
FJ882941.1	10	9557	GTTTGCCATGTTTTCTCCTATTGTGCCTTT
FJ882941.1	13	10919	GATGCTTTTAACTTTCTTGACATCACTATTGATTCTTGT
FJ882941.1	11	11084	CTTGTTTCTGTTACCTTCTCTTGCAACAGTTGC
FJ882941.1	12	11228	TGCTTCAGCTTTAGTTTTGCTTATTCTCATGACAGC
FJ882941.1	11	11903	GATGGTTTCTCTTTTGTCTGTTTTGCTATCCAT
FJ882941.1	10	13793	TACAATTGCTGTGATGATGATTATTTCAAT
FJ882941.1	15	14681	GATGGCAACGCTGCTATCAGTGATTATGACTATTATCGTTATAAT
FJ882941.1	13	14783	TACTTTGATTGTTACGATGGTGGCTGTATTAATGCCAAC
FJ882941.1	11	15407	ACTGCTTATGCTAATAGTGTCTTTAACATTTGT
FJ882941.1	10	19274	CCTTTCTTTTACTATTCTGATAGTCCTTGT
FJ882941.1	10	19595	CCTGTTTCCATCATTAATAATGCTGTTTAC
FJ882941.1	11	21488	TTTCTTACTCTCACTAGTGGTAGTGACCTTGAC
FJ882941.1	10	21812	ATTATTATTAACAATTCTACTAATGTTGTT
FJ882941.1	13	22904	AATGATTATGGTTTTTACACCACTACTGGCATTGGCTAC
FJ882941.1	12	23120	TTTGGCCGTGATGTTTCTGATTTCACTGATTCCGTT
FJ882941.1	11	24788	AATTGTGATGTCGTTATTGGCATCATTAACAAC
FJ882941.1	10	27434	CACTTTGCTTTTGCTTGTGCTGACGGTACT
FJ882941.1	11	786	GTCACTCGCTATGTCGACAACAATTTCTGTGGC
FJ882941.1	11	1614	CGTGTTAACATTAACATTGTTGGCGATTTTCAT
FJ882941.1	12	4032	GGTGATGTTATCACTAGTGGTGATATCACTTGTGTT
FJ882941.1	10	5277	GCCCGTGCTGGTGATGCTGCTAACTTTTGT
FJ882941.1	12	6936	TCTAATTTTGGTGCTCCTTCTTATTGTAATGGCGTT
FJ882941.1	13	7221	TTCTTTGGCTATTTTGCTAGTCATTTCATCAGCAATTCT
FJ882941.1	14	8613	GATGGTGTCACTCGTGACATCATTTCTACTGATGATTGTTTT
FJ882941.1	12	8829	CCTCGTGTTTTTAGTGCTGTTAGCAACATTTGCTAC
FJ882941.1	13	8886	TATAGTGATTTTGCTACCTCTGCTTGCGTTCTTGCTGCT
FJ882941.1	12	10395	TGTGGTAGTGTTGGTTTTAACATTGATTATGATTGC
FJ882941.1	10	10791	AATGGTCGTACTATCCTTGGTAGCACTATT
FJ882941.1	12	11532	GGCTATTGTTGCTGCTGCTACTTTGGCCTTTTCTGT
FJ882941.1	21	26142	CGTACTTCTTTTTCTTGCTTTCGTGGTATTCTTGCTAGTCACACTAGCCATCCTTACTGCGCT
FJ882941.1	10	26997	GACCACGCCGGTAGCAACGACAATATTGCT
FJ882941.1	16	27651	CTTTTTAGCCTTTCTGCTATTCCTTGTTTTAATAATGCTTATTATATT
FJ882941.1	14	28530	GACCACATTGGCACCCGCAATCCTAATAACAATGCTGCCACC
FJ882942.1	12	1672	GGTTGCCATCATTTTGGCATCTTTCTCTGCTTCTAC
FJ882942.1	10	4594	AGCTCCTGCCGTAGTGTCAGTATCATCACC
FJ882942.1	11	5590	GTCTTCTTTTGTTATGATGTCTGCACCACCTGC
FJ882942.1	11	9430	TGCACTTTTGTTTTTGATGTCTTTCACTATACT
FJ882942.1	10	9571	GTTTGCCATGTTTTCTCCTATTGTGCCTTT
FJ882942.1	13	10933	GATGCTTTTAACTTTCTTGACATCACTATTGATTCTTGT
FJ882942.1	11	11098	CTTGTTTCTGTTACCTTCTCTTGCAACAGTTGC
FJ882942.1	12	11242	TGCTTCAGCTTTAGTTTTGCTTATTCTCATGACAGC
FJ882942.1	11	11917	GATGGTTTCTCTTTTGTCTGTTTTGCTATCCAT
FJ882942.1	10	13807	TACAATTGCTGTGACGATGATTATTTCAAT
FJ882942.1	15	14695	GATGGCAACGCTGCTATCAGTGATTATGACTATTATCGTTATAAT
FJ882942.1	13	14797	TACTTTGATTGTTACGATGGTGGCTGTATTAATGCCAAC
FJ882942.1	11	15421	ACTGCTTATGCTAATAGTGTCTTTAACATTTGT
FJ882942.1	10	19288	CCTTTCTTTTACTATTCTGATAGTCCTTGT
FJ882942.1	10	19609	CCTGTTTCCATCATTAATAATGCTGTTTAC
FJ882942.1	11	21502	TTTCTTACTCTCACTAGTGGTAGTGACCTTGAC
FJ882942.1	10	21826	ATTATTATTAACAATTCTACTAATGTTGTT
FJ882942.1	13	22918	AATGATTATGGTTTTTACACCACTACTGGCATTGGCTAC
FJ882942.1	12	23134	TTTGGCCGTGATGTTTCTGATTTCACTGATTCCGTT
FJ882942.1	11	24802	AATTGTGATGTCGTTATTGGCATCATTAACAAC
FJ882942.1	10	27448	CACTTTGCTTTTGCTTGTGCTGACGGTACT
FJ882942.1	11	800	GTCACTCGCTATGTCGACAACAATTTCTGTGGC
FJ882942.1	11	1628	CGTGTTAACATTAACATTGTTGGCGATTTTCAT
FJ882942.1	12	4046	GGTGATGTTATCACTAGTGGTGATATCACTTGTGTT
FJ882942.1	10	5291	GCCCGTGCTGGTGATGCTGCTAACTTTTGT
FJ882942.1	12	6950	TCTAATTTTGGTGCTCCTTCTTATTGTAATGGCGTT
FJ882942.1	13	7235	TTCTTTGGCTATTTTGCTAGTCATTTCATCAGCAATTCT
FJ882942.1	14	8627	GATGGTGTCACTCGTGACATCATTTCTACTGATGATTGTTTT
FJ882942.1	12	8843	CCTCGTGTTTTTAGTGCTGTTGGCAACATTTGCTAC
FJ882942.1	13	8900	TATAGTGATTTTGCTACCTCTGCTTGCGTTCTTGCTGCT
FJ882942.1	12	10409	TGTGGTAGTGTTGGTTTTAACATTGATTATGATTGC
FJ882942.1	10	10805	AATGGTCGTACTATCCTTGGTAGCACTATT
FJ882942.1	12	11546	GGCTATTGTTGCTGCTGCTACTTTGGCCTTTTCTGT
FJ882942.1	21	26156	CGTACTTCTTTTTCTTGCTTTCGTGGTATTCTTGCTAGTCACACTAGCCATCCTTACTGCGCT
FJ882942.1	10	27011	GACCACGCCGGTAGCAACGACAATATTGCT
FJ882942.1	16	27665	CTTTTTAGCCTTTCTGCTATTCCTTGTTTTAATAATGCTTATTATATT
FJ882942.1	10	11088	CATTCTTGTGCTTGTTTCTGTTACCTTCTC
FJ882942.1	10	14076	CTCATTGCTGATGCCCATCCTCACTTTGAT
FJ882942.1	10	14304	TGTGTTATTTTCTACTGTGTTTCCACCTAC
FJ882942.1	11	21483	CATGTTTATTTTCTTATTATTTCTTACTCTCAC
FJ882942.1	11	25098	ACTAATTGCCATCGTCATGGTTACAATCTTGCT
FJ882942.1	12	27270	AATTATTCTCTTCCTGACATTGATTGTATTTACATC
FJ882942.1	15	27558	CTCGCCACTTTTTCTCATTGTTGCTGCTCTAGTATTTTTAATACT
FJ882942.1	14	28545	GACCACATTGGCACCCGCAATCCTAATAACAATGCTGCCACC
FJ882943.1	12	1672	GGTTGCCATCATTTTGGCATCTTTCTCTGCTTCTAC
FJ882943.1	10	4594	AGCTCCTGCCGTAGTGTCAGTATCATCACC
FJ882943.1	11	5590	GTCTTCTTTTGTTATGATGTCTGCACCACCTGC
FJ882943.1	11	9430	TGCACTTTTGTTTTTGATGTCTTTCACTATACT
FJ882943.1	10	9571	GTTTGCCATGTTTTCTCCTATTGTGCCTTT
FJ882943.1	13	10933	GATGCTTTTAACTTTCTTGACATCACTATTGATTCTTGT
FJ882943.1	11	11098	CTTGTTTCTGTTACCTTCTCTTGCAACAGTTGC
FJ882943.1	12	11242	TGCTTCAGCTTTAGTTTTGCTTATTCTCATGACAGC
FJ882943.1	11	11917	GATGGTTTCTCTTTTGTCTGTTTTGCTATCCAT
FJ882943.1	10	13807	TACAATTGCTGTGATGATGATTATTTCAAT
FJ882943.1	15	14695	GATGGCAACGCTGCTATCAGTGATTATGACTATTATCGTTATAAT
FJ882943.1	13	14797	TACTTTGATTGTTACGATGGTGGCTGTATTAATGCCAAC
FJ882943.1	11	15421	ACTGCTTATGCTAATAGTGTCTTTAACATTTGT
FJ882943.1	10	19288	CCTTTCTTTTACTATTCTGATAGTCCTTGT
FJ882943.1	10	19609	CCTGTTTCCATCATTAATAATGCTGTTTAC
FJ882943.1	11	21502	TTTCTTACTCTCACTAGTGGTAGTGACCTTGAC
FJ882943.1	10	21826	ATTATTATTAACAATTCTACTAATGTTGTT
FJ882943.1	13	22918	AATGATTATGGTTTTTACACCACTACTGGCATTGGCTAC
FJ882943.1	12	23134	TTTGGCCGTGATGTTTCTGATTTCACTGATTCCGTT
FJ882943.1	11	24802	AATTGTGATGTCGTTATTGGCATCATTAACAAC
FJ882943.1	10	27448	CACTTTGCTTTTGCTTGTGCTGACGGTACT
FJ882943.1	11	800	GTCACTCGCTATGTCGACAACAATTTCTGTGGC
FJ882943.1	11	1628	CGTGTTAACATTAACATTGTTGGCGATTTTCAT
FJ882943.1	12	4046	GGTGATGTTATCACTAGTGGTGATATCACTTGTGTT
FJ882943.1	10	5291	GCCCGTGCTGGTGATGCTGCTAACTTTTGT
FJ882943.1	12	6950	TCTAATTTTGGTGCTCCTTCTTATTGTAATGGCGTT
FJ882943.1	13	7235	TTCTTTGGCTATTTTGCTAGTCATTTCATCAGCAATTCT
FJ882943.1	14	8627	GATGGTGTCACTCGTGACATCATTTCTACTGATGATTGTTTT
FJ882943.1	12	8843	CCTCGTGTTTTTAGTGCTGTTGGCAACATTTGCTAC
FJ882943.1	13	8900	TATAGTGATTTTGCTACCTCTGCTTGCGTTCTTGCTGCT
FJ882943.1	12	10409	TGTGGTAGTGTTGGTTTTAACATTGATTATGATTGC
FJ882943.1	10	10805	AATGGTCGTACTATCCTTGGTAGCACTATT
FJ882943.1	12	11546	GGCTATTGTTGCTGCTGCTACTTTGGCCTTTTCTGT
FJ882943.1	21	26156	CGTACTTCTTTTTCTTGCTTTCGTGGTATTCTTGCTAGTCACACTAGCCATCCTTACTGCGCT
FJ882943.1	10	27011	GACCACGCCGGTAGCAACGACAATATTGCT
FJ882943.1	16	27665	CTTTTTAGCCTTTCTGCTATTCCTTGTTTTAATAATGCTTATTATATT
FJ882943.1	14	28544	GACCACATTGGCACCCGCAATCCTAATAACAATGCTGCCACC
FJ882943.1	10	11088	CATTCTTGTGCTTGTTTCTGTTACCTTCTC
FJ882943.1	10	14076	CTCATTGCTGATGCCCATCCTCACTTTGAC
FJ882943.1	10	14304	TGTGTTATTTTCTACTGTGTTTCCACCTAC
FJ882943.1	11	21483	CATGTTTATTTTCTTATTATTTCTTACTCTCAC
FJ882943.1	11	25098	ACTAATTGCCATCGTCATGGTTACAATCTTGCT
FJ882943.1	12	27270	AATTATTCTCTTCCTGACATTGATTGTATTTACATC
FJ882943.1	15	27558	CTCGCCACTTTTTCTCATTGTTGCTGCTCTAGTATTTTTAATACT
FJ882944.1	12	1621	GGTTGCCATCATTTTGGCATCTTTCTCTGCTTCTAC
FJ882944.1	10	4543	AGCTCCTGCCGTAGTGTCAGTATCATCACC
FJ882944.1	11	5539	GTCTTCTTTTGTTATGATGTCTGCACCACCTGC
FJ882944.1	11	9379	TGCACTTTTGTTTTTGATGTCTTTCACTATACT
FJ882944.1	10	9520	GTTTGCCATGTTTTCTCCTATTGTGCCTTT
FJ882944.1	13	10882	GATGCTTTTAACTTTCTTGACATCACTATTGATTCTTGT
FJ882944.1	11	11047	CTTGTTTCTGTTACCTTCTCTTGCAACAGTTGC
FJ882944.1	12	11191	TGCTTCAGCTTTAGTTTTGCTTATTCTCATGACAGC
FJ882944.1	11	11866	GATGGTTTCTCTTTTGTCTGTTTTGCTATCCAT
FJ882944.1	10	13756	TACAATTGCTGTGATGATGATTATTTCAAT
FJ882944.1	15	14644	GATGGCAACGCTGCTATCAGTGATTATGACTATTATCGTTATAAT
FJ882944.1	13	14746	TACTTTGATTGTTACGATGGTGGCTGTATTAATGCCAAC
FJ882944.1	11	15370	ACTGCTTATGCTAATAGTGTCTTTAACATTTGT
FJ882944.1	10	19237	CCTTTCTTTTACTATTCTGATAGTCCTTGT
FJ882944.1	10	19558	CCTGTTTCCATCATTAATAATGCTGTTTAC
FJ882944.1	11	21451	TTTCTTACTCTCACTAGTGGTAGTGACCTTGAC
FJ882944.1	10	21775	ATTATTATTAACAATTCTACTAATGTTGTT
FJ882944.1	13	22867	AATGATTATGGTTTTTACACCACTACTGGCATTGGCTAC
FJ882944.1	12	23083	TTTGGCCGTGATGTTTCTGATTTCACTGATTCCGTT
FJ882944.1	11	24751	AATTGTGATGTCGTTATTGGCATCATTAACAAC
FJ882944.1	10	27397	CACTTTGCTTTTGCTTGTGCTGACGGTACT
FJ882944.1	11	749	GTCACTCGCTATGTCGACAACAATTTCTGTGGC
FJ882944.1	11	1577	CGTGTTAACATTAACATTGTTGGCGATTTTCAT
FJ882944.1	12	3995	GGTGATGTTATCACTAGTGGTGATATCACTTGTGTT
FJ882944.1	10	5240	GCCCGTGCTGGTGATGCTGCTAACTTTTGT
FJ882944.1	12	6899	TCTAATTTTGGTGCTCCTTCTTATTGTAATGGCGTT
FJ882944.1	13	7184	TTCTTTGGCTATTTTGCTAGTCATTTCATCAGCAATTCT
FJ882944.1	14	8576	GATGGTGTCACTCGTGACATCATTTCTACTGATGATTGTTTT
FJ882944.1	12	8792	CCTCGTGTTTTTAGTGCTGTTAGCAACATTTGCTAC
FJ882944.1	13	8849	TATAGTGATTTTGCCACCTCTGCTTGCGTTCTTGCTGCT
FJ882944.1	12	10358	TGTGGTAGTGTTGGTTTTAACATTGATTATGATTGC
FJ882944.1	10	10754	AATGGTCGTACTATCCTTGGTAGCACTATT
FJ882944.1	12	11495	GGCTATTGTTGCTGCTGCTACTTTGGCCTTTTCTGT
FJ882944.1	21	26105	CGTACTTCTTTTTCTTGCTTTCGTGGTATTCTTGCTAGTCACACTAGCCATCCTTACTGCGCT
FJ882944.1	10	26960	GACCACGCCGGTAGCAACGACAATATTGCT
FJ882944.1	16	27614	CTTTTTAGCCTTTCTGCTATTCCTTGTTTTAATAATGCTTATTATATT
FJ882944.1	14	28493	GACCACATTGGCACCCGCAATCCTAATAACAATGCTGCCACC
FJ882944.1	10	11037	CATTCTTGTGCTTGTTTCTGTTACCTTCTC
FJ882944.1	10	14025	CTCATTGCTGATGCCCATCCTCACTTTGAC
FJ882944.1	10	14253	TGTGTTATTTTCTACTGTGTTTCCACCTAC
FJ882944.1	11	21432	CATGTTTATTTTCTTATTATTTCTTACTCTCAC
FJ882944.1	11	25047	ACTAATTGCCATCGTCATGGTTACAATCTTGCT
FJ882944.1	12	27219	AATTATTCTCTTCCTGACATTGATTGTATTTACATC
FJ882944.1	15	27507	CTCGCCACTTTTTCTCATTGTTGCTGCTCTAGTATTTTTAATACT
FJ882945.1	12	1672	GGTTGCCATCATTTTGGCATCTTTCTCTGCTTCTAC
FJ882945.1	10	4594	AGCTCCTGCCGTAGTGTCAGTATCATCACC
FJ882945.1	11	5590	GTCTTCTTTTGTTATGATGTCTGCACCACCTGC
FJ882945.1	11	9430	TGCACTTTTGTTTTTGATGTCTTTCACTATACT
FJ882945.1	10	9571	GTTTGCCATGTTTTCTCCTATTGTGCCTTT
FJ882945.1	13	10933	GATGCTTTTAACTTTCTTGACATCACTATTGATTCTTGT
FJ882945.1	11	11098	CTTGTTTCTGTTACCTTCTCTTGCAACAGTTGC
FJ882945.1	12	11242	TGCTTCAGCTTTAGTTTTGCTTTTTCTCATGACAGC
FJ882945.1	11	11917	GATGGTTTCTCTTTTGTCTGTTTTGCTATCCAT
FJ882945.1	10	13807	TACAATTGCTGTGATGATGATTATTTCAAT
FJ882945.1	15	14695	GATGGCAACGCTGCTATCAGTGATTATGACTATTATCGTTATAAT
FJ882945.1	13	14797	TACTTTGATTGTTACGATGGTGGCTGTATTAATGCCAAC
FJ882945.1	11	15421	ACTGCTTATGCTAATAGTGTCTTTAACATTTGT
FJ882945.1	10	19288	CCTTTCTTTTACTATTCTGATAGTCCTTGT
FJ882945.1	10	19609	CCTGTTTCCATCATTAATAATGCTGTTTAC
FJ882945.1	11	21502	TTTCTTACTCTCACTAGTGGTAGTGACCTTGAC
FJ882945.1	10	21826	ATTATTATTAACAATTCTACTAATGTTGTT
FJ882945.1	13	22918	AATGATTATGGTTTTTACACCACTACTGGCATTGGCTAC
FJ882945.1	12	23134	TTTGGCCGTGATGTTTCTGATTTCACTGATTCCGTT
FJ882945.1	11	24802	AATTGTGATGTCGTTATTGGCATCATTAACAAC
FJ882945.1	10	27448	CACTTTGCTTTTGCTTGTGCTGACGGTACT
FJ882945.1	11	800	GTCACTCGCTATGTCGACAACAATTTCTGTGGC
FJ882945.1	11	1628	CGTGTTAACATTAACATTGTTGGCGATTTTCAT
FJ882945.1	12	4046	GGTGATGTTATCACTAGTGGTGATATCACTTGTGTT
FJ882945.1	10	5291	GCCCGTGCTGGTGATGCTGCTAACTTTTGT
FJ882945.1	12	6950	TCTAATTTTGGTGCTCCTTCTTATTGTAATGGCGTT
FJ882945.1	13	7235	TTCTTTGGCTATTTTGCTAGTCATTTCATCAGCAATTCT
FJ882945.1	14	8627	GATGGTGTCACTCGTGACATCATTTCTACTGATGATTGTTTT
FJ882945.1	12	8843	CCTCGTGTTTTTAGTGCTGTTGGCAACATTTGCTAC
FJ882945.1	13	8900	TATAGTGATTTTGCTACCTCTGCTTGCGTTCTTGCTGCT
FJ882945.1	12	10409	TGTGGTAGTGTTGGTTTTAACATTGATTATGATTGC
FJ882945.1	10	10805	AATGGTCGTACTATCCTTGGTAGCACTATT
FJ882945.1	12	11546	GGCTATTGTTGCTGCTGCTACTTTGGCCTTTTCTGT
FJ882945.1	21	26156	CGTACTTCTTTTTCTTGCTTTCGTGGTATTCTTGCTAGTCACACTAGCCATCCTTACTGCGCT
FJ882945.1	10	27011	GACCACGCCGGTAGCAACGACAATATTGCT
FJ882945.1	16	27665	CTTTTTAGCCTTTCTGCTATTCCTTGTTTTAATAATGCTTATTATATT
FJ882945.1	14	28544	GACCACATTGGCACCCGCAATCCTAATAACAATGCTGCCACC
FJ882945.1	10	11088	CATTCTTGTGCTTGTTTCTGTTACCTTCTC
FJ882945.1	10	14076	CTCATTGCTGATGCCCATCCTCACTTTGAC
FJ882945.1	10	14304	TGTGTTATTTTCTACTGTGTTTCCACCTAC
FJ882945.1	11	21483	CATGTTTATTTTCTTATTATTTCTTACTCTCAC
FJ882945.1	11	25098	ACTAATTGCCATCGTCATGGTTACAATCTTGCT
FJ882945.1	12	27270	AATTATTCTCTTCCTGACATTGATTGTATTTACATC
FJ882945.1	15	27558	CTCGCCACTTTTTCTCATTGTTGCTGCTCTAGTATTTTTAATACT
FJ882946.1	10	11056	CATTCTTGTGCTTGTTTCTGTTACCTTCTC
FJ882946.1	10	14044	CTCATTGCTGATGCCCATCCTCACTTTGAC
FJ882946.1	10	14272	TGTGTTATTTTCTACTGTGTTTCCACCTAC
FJ882946.1	11	21451	CATGTTTATTTTCTTATTATTTCTTACTCTCAC
FJ882946.1	11	25066	ACTAATTGCCATCGTCATGGTTACAATCTTGCT
FJ882946.1	12	27238	AATTATTCTCTTCCTGACATTGATTGTATTTACATC
FJ882946.1	15	27526	CTCGCCACTTTTTCTCATTGTTGCTGCTCTAGTATTTTTAATACT
FJ882946.1	12	1640	GGTTGCCATCATTTTGGCATCTTTCTCTGCTTCTAC
FJ882946.1	10	4562	AGCTCCTGCCGTAGTGTCAGTATCATCACC
FJ882946.1	11	5558	GTCTTCTTTTGTTATGATGTCTGCACCACCTGC
FJ882946.1	11	9398	TGCACTTTTGTTTTTGATGTCTTTCACTATACT
FJ882946.1	10	9539	GTTTGCCATGTTTTCTCCTATTGTGCCTTT
FJ882946.1	13	10901	GATGCTTTTAACTTTCTTGACATCACTATTGATTCTTGT
FJ882946.1	11	11066	CTTGTTTCTGTTACCTTCTCTTGCAACAGTTGC
FJ882946.1	12	11210	TGCTTCAGCTTTAGTTTTGCTTATTCTCATGACAGC
FJ882946.1	11	11885	GATGGTTTCTCTTTTGTCTGTTTTGCTATCCAT
FJ882946.1	10	13775	TACAATTGCTGTGATGATGATTATTTCAAT
FJ882946.1	15	14663	GATGGCAACGCTGCTATCAGTGATTATGACTATTATCGTTATAAT
FJ882946.1	13	14765	TACTTTGATTGTTACGATGGTGGCTGTATTAATGCCAAC
FJ882946.1	11	15389	ACTGCTTATGCTAATAGTGTCTTTAACATTTGT
FJ882946.1	10	19256	CCTTTCTTTTACTATTCTGATAGTCCTTGT
FJ882946.1	10	19577	CCTGTTTCCATCATTAATAATGCTGTTTAC
FJ882946.1	11	21470	TTTCTTACTCTCACTAGTGGTAGTGACCTTGAC
FJ882946.1	10	21794	ATTATTATTAACAATTCTACTAATGTTGTT
FJ882946.1	13	22886	AATGATTATGGTTTTTACACCACTACTGGCATTGGCTAC
FJ882946.1	12	23102	TTTGGCCGTGATGTTTCTGATTTCACTGATTCCGTT
FJ882946.1	11	24770	AATTGTGATGTCGTTATTGGCATCATTAACAAC
FJ882946.1	10	27416	CACTTTGCTTTTGCTTGTGCTGACGGTACT
FJ882946.1	11	768	GTCACTCGCTATGTCGACAACAATTTCTGTGGC
FJ882946.1	11	1596	CGTGTTAACATTAACATTGTTGGCGATTTTCAT
FJ882946.1	12	4014	GGTGATGTTATCACTAGTGGTGATATCACTTGTGTT
FJ882946.1	10	5259	GCCCGTGCTGGTGATGCTGCTAACTTTTGT
FJ882946.1	12	6918	TCTAATTTTGGTGCTCCTTCTTATTGTAATGGCGTT
FJ882946.1	13	7203	TTCTTTGGCTATTTTGCTAGTCATTTCATCAGCAATTCT
FJ882946.1	14	8595	GATGGTGTCACTCGTGACATCATTTCTACTGATGATTGTTTT
FJ882946.1	12	8811	CCTCGTGTTTTTAGTGCTGTTGGCAACATTTGCTAC
FJ882946.1	13	8868	TATAGTGATTTTGCTACCTCTGCTTGCGTTCTTGCTGCT
FJ882946.1	12	10377	TGTGGTAGTGTTGGTTTTAACATTGATTATGATTGC
FJ882946.1	10	10773	AATGGTCGTACTATCCTTGGTAGCACTATT
FJ882946.1	12	11514	GGCTATTGTTGCTGCTGCTACTTTGGCCTTTTCTGT
FJ882946.1	21	26124	CGTACTTCTTTTTCTTGCTTTCGTGGTATTCTTGCTAGTCACACTAGCCATCCTTACTGCGCT
FJ882946.1	10	26979	GACCACGCCGGTAGCAACGACAATATTGCT
FJ882946.1	16	27633	CTTTTTAGCCTTTCTGCTATTCCTTGTTTTAATAATGCTTATTATATT
FJ882946.1	14	28512	GACCACATTGGCACCCGCAATCCTAATAACAATGCTGCCACC
FJ882947.1	12	1639	GGTTGCCATCATTTTGGCATCTTTCTCTGCTTCTAC
FJ882947.1	10	4561	AGCTCCTGCCGTAGTGTCAGTATCATCACC
FJ882947.1	11	5557	GTCTTCTTTTGTTATGATGTCTGCACCACCTGC
FJ882947.1	11	9397	TGCACTTTTGTTTTTGATGTCTTTCACTATACT
FJ882947.1	10	9538	GTTTGCCATGTTTTCTCCTATTGTGCCTTT
FJ882947.1	13	10900	GATGCTTTTAACTTTCTTGACATCACTATTGATTCTTGT
FJ882947.1	11	11065	CTTGTTTCTGTTACCTTCTCTTGCAACAGTTGC
FJ882947.1	12	11209	TGCTTCAGCTTTAGTTTTGCTTATTCTCATGACAGC
FJ882947.1	11	11884	GATGGTTTCTCTTTTGTCTGTTTTGCTATCCAT
FJ882947.1	10	13774	TACAATTGCTGTGATGATGATTATTTCAAT
FJ882947.1	15	14662	GATGGCAACGCTGCTATCAGTGATTATGACTATTATCGTTATAAT
FJ882947.1	13	14764	TACTTTGATTGTTACGATGGTGGCTGTATTAATGCCAAC
FJ882947.1	11	15388	ACTGCTTATGCTAATAGTGTCTTTAACATTTGT
FJ882947.1	10	19255	CCTTTCTTTTACTATTCTGATAGTCCTTGT
FJ882947.1	10	19576	CCTGTTTCCATCATTAATAATGCTGTTTAC
FJ882947.1	11	21469	TTTCTTACTCTCACTAGTGGTAGTGACCTTGAC
FJ882947.1	10	21793	ATTATTATTAACAATTCTACTAATGTTGTT
FJ882947.1	13	22885	AATGATTATGGTTTTTACACCACTACTGGCATTGGCTAC
FJ882947.1	12	23101	TTTGGCCGTGATGTTTCTGATTTCACTGATTCCGTT
FJ882947.1	11	24769	AATTGTGATGTCGTTATTGGCATCATTAACAAC
FJ882947.1	10	27415	CACTTTGCTTTTGCTTGTGCTGACGGTACT
FJ882947.1	11	767	GTCACTCGCTATGTCGACAACAATTTCTGTGGC
FJ882947.1	11	1595	CGTGTTAACATTAACATTGTTGGCGATTTTCAT
FJ882947.1	12	4013	GGTGATGTTATCACTAGTGGTGATATCACTTGTGTT
FJ882947.1	10	5258	GCCCGTGCTGGTGATGCTGCTAACTTTTGT
FJ882947.1	12	6917	TCTAATTTTGGTGCTCCTTCTTATTGTAATGGCGTT
FJ882947.1	13	7202	TTCTTTGGCTATTTTGCTAGTCATTTCATCAGCAATTCT
FJ882947.1	14	8594	GATGGTGTCACTCGTGACATCATTTCTACTGATGATTGTTTT
FJ882947.1	12	8810	CCTCGTGTTTTTAGTGCTGTTGGCAACATTTGCTAC
FJ882947.1	13	8867	TATAGTGATTTTGCTACCTCTGCTTGCGTTCTTGCTGCT
FJ882947.1	12	10376	TGTGGTAGTGTTGGTTTTAACATTGATTATGATTGC
FJ882947.1	10	10772	AATGGTCGTACTATCCTTGGTAGCACTATT
FJ882947.1	12	11513	GGCTATTGTTGCTGCTGCTACTTTGGCCTTTTCTGT
FJ882947.1	21	26123	CGTACTTCTTTTTCTTGCTTTCGTGGTATTCTTGCTAGTCACACTAGCCATCCTTACTGCGCT
FJ882947.1	10	26978	GACCACGCCGGTAGCAACGACAATATTGCT
FJ882947.1	16	27632	CTTTTTAGCCTTTCTGCTATTCCTTGTTTTAATAATGCTTATTATATT
FJ882947.1	14	28481	GACCACATTGGCACCCGCAATCCTAATAACAATGCTGCCACC
FJ882947.1	10	11055	CATTCTTGTGCTTGTTTCTGTTACCTTCTC
FJ882947.1	10	14043	CTCATTGCTGATGCCCATCCTCACTTTGAC
FJ882947.1	10	14271	TGTGTTATTTTCTACTGTGTTTCCACCTAC
FJ882947.1	11	21450	CATGTTTATTTTCTTATTATTTCTTACTCTCAC
FJ882947.1	11	25065	ACTAATTGCCATCGTCATGGTTACAATCTTGCT
FJ882947.1	12	27237	AATTATTCTCTTCCTGACATTGATTGTATTTACATC
FJ882947.1	15	27525	CTCGCCACTTTTTCTCATTGTTGCTGCTCTAGTATTTTTAATACT
FJ882948.1	12	1672	GGTTGCCATCATTTTGGCATCTTTCTCTGCTTCTAC
FJ882948.1	10	4594	AGCTCCTGCCGTAGTGTCAGTATCATCACC
FJ882948.1	11	5590	GTCTTCTTTTGTTATGATGTCTGCACCACCTGC
FJ882948.1	11	9430	TGCACTTTTGTTTTTGATGTCTTTCACTATACT
FJ882948.1	10	9571	GTTTGCCATGTTTTCTCCTATTGTGCCTTT
FJ882948.1	13	10933	GATGCTTTTAACTTTCTTGACATCACTATTGATTCTTGT
FJ882948.1	11	11098	CTTGTTTCTGTTACCTTCTCTTGCAACAGTTGC
FJ882948.1	12	11242	TGCTTCAGCTTTAGTTTTGCTTTTTCTCATGACAGC
FJ882948.1	11	11917	GATGGTTTCTCTTTTGTCTGTTTTGCTATCCAT
FJ882948.1	10	13807	TACAATTGCTGTGATGATGATTATTTCAAT
FJ882948.1	15	14695	GATGGCAACGCTGCTATCAGTGATTATGACTATTATCGTTATAAT
FJ882948.1	13	14797	TACTTTGATTGTTACGATGGTGGCTGTATTAATGCCAAC
FJ882948.1	11	15421	ACTGCTTATGCTAATAGTGTCTTTAACATTTGT
FJ882948.1	10	19288	CCTTTCTTTTACTATTCTGATAGTCCTTGT
FJ882948.1	10	19609	CCTGTTTCCATCATTAATAATGCTGTTTAC
FJ882948.1	11	21502	TTTCTTACTCTCACTAGTGGTAGTGACCTTGAC
FJ882948.1	10	21826	ATTATTATTAACAATTCTACTAATGTTGTT
FJ882948.1	13	22918	AATGATTATGGTTTTTACACCACTACTGGCATTGGCTAC
FJ882948.1	12	23134	TTTGGCCGTGATGTTTCTGATTTCACTGATTCCGTT
FJ882948.1	11	24802	AATTGTGATGTCGTTATTGGCATCATTAACAAC
FJ882948.1	10	27448	CACTTTGCTTTTGCTTGTGCTGACGGTACT
FJ882948.1	11	800	GTCACTCGCTATGTCGACAACAATTTCTGTGGC
FJ882948.1	11	1628	CGTGTTAACATTAACATTGTTGGCGATTTTCAT
FJ882948.1	12	4046	GGTGATGTTATCACTAGTGGTGATATCACTTGTGTT
FJ882948.1	10	5291	GCCCGTGCTGGTGATGCTGCTAACTTTTGT
FJ882948.1	12	6950	TCTAATTTTGGTGCTCCTTCTTATTGTAATGGCGTT
FJ882948.1	13	7235	TTCTTTGGCTATTTTGCTAGTCATTTCATCAGCAATTCT
FJ882948.1	14	8627	GATGGTGTCACTCGTGACATCATTTCTACTGATGATTGTTTT
FJ882948.1	12	8843	CCTCGTGTTTTTAGTGCTGTTGGCAACATTTGCTAC
FJ882948.1	13	8900	TATAGTGATTTTGCTACCTCTGCTTGCGTTCTTGCTGCT
FJ882948.1	12	10409	TGTGGTAGTGTTGGTTTTAACATTGATTATGATTGC
FJ882948.1	10	10805	AATGGTCGTACTATCCTTGGTAGCACTATT
FJ882948.1	12	11546	GGCTATTGTTGCTGCTGCTACTTTGGCCTTTTCTGT
FJ882948.1	21	26156	CGTACTTCTTTTTCTTGCTTTCGTGGTATTCTTGCTAGTCACACTAGCCATCCTTACTGCGCT
FJ882948.1	10	27011	GACCACGCCGGTAGCAACGACAATATTGCT
FJ882948.1	16	27665	CTTTTTAGCCTTTCTGCTATTCCTTGTTTTAATAATGCTTATTATATT
FJ882948.1	14	28544	GACCACATTGGCACCCGCAATCCTAATAACAATGCTGCCACC
FJ882948.1	10	11088	CATTCTTGTGCTTGTTTCTGTTACCTTCTC
FJ882948.1	10	14076	CTCATTGCTGATGCCCATCCTCACTTTGAC
FJ882948.1	10	14304	TGTGTTATTTTCTACTGTGTTTCCACCTAC
FJ882948.1	11	21483	CATGTTTATTTTCTTATTATTTCTTACTCTCAC
FJ882948.1	11	25098	ACTAATTGCCATCGTCATGGTTACAATCTTGCT
FJ882948.1	12	27270	AATTATTCTCTTCCTGACATTGATTGTATTTACATC
FJ882948.1	15	27558	CTCGCCACTTTTTCTCATTGTTGCTGCTCTAGTATTTTTAATACT
FJ882949.1	10	11056	CATTCTTGTGCTTGTTTCTGTTACCTTCTC
FJ882949.1	10	14044	CTCATTGCTGATGCCCATCCTCACTTTGAC
FJ882949.1	10	14272	TGTGTTATTTTCTACTGTGTTTCCACCTAC
FJ882949.1	11	21451	CATGTTTATTTTCTTATTATTTCTTACTCTCAC
FJ882949.1	11	25066	ACTAATTGCCATCGTCATGGTTACAATCTTGCT
FJ882949.1	12	27238	AATTATTCTCTTCCTGACATTGATTGTATTTACATC
FJ882949.1	15	27526	CTCGCCACTTTTTCTCATTGTTGCTGCTCTAGTATTTTTAATACT
FJ882949.1	12	1640	GGTTGCCATCATTTTGGCATCTTTCTCTGCTTCTAC
FJ882949.1	10	4562	AGCTCCTGCCGTAGTGTCAGTATCATCACC
FJ882949.1	11	5558	GTCTTCTTTTGTTATGATGTCTGCACCACCTGC
FJ882949.1	11	9398	TGCACTTTTGTTTTTGATGTCTTTCACTATACT
FJ882949.1	10	9539	GTTTGCCATGTTTTCTCCTATTGTGCCTTT
FJ882949.1	13	10901	GATGCTTTTAACTTTCTTGACATCACTATTGATTCTTGT
FJ882949.1	11	11066	CTTGTTTCTGTTACCTTCTCTTGCAACAGTTGC
FJ882949.1	12	11210	TGCTTCAGCTTTAGTTTTGCTTATTCTCATGACAGC
FJ882949.1	11	11885	GATGGTTTCTCTTTTGTCTGTTTTGCTATCCAT
FJ882949.1	10	13775	TACAATTGCTGTGATGATGATTATTTCAAT
FJ882949.1	15	14663	GATGGCAACGCTGCTATCAGTGATTATGACTATTATCGTTATAAT
FJ882949.1	13	14765	TACTTTGATTGTTACGATGGTGGCTGTATTAATGCCAAC
FJ882949.1	11	15389	ACTGCTTATGCTAATAGTGTCTTTAACATTTGT
FJ882949.1	10	19256	CCTTTCTTTTACTATTCTGATAGTCCTTGT
FJ882949.1	10	19577	CCTGTTTCCATCATTAATAATGCTGTTTAC
FJ882949.1	11	21470	TTTCTTACTCTCACTAGTGGTAGTGACCTTGAC
FJ882949.1	10	21794	ATTATTATTAACAATTCTACTAATGTTGTT
FJ882949.1	13	22886	AATGATTATGGTTTTTACACCACTACTGGCATTGGCTAC
FJ882949.1	12	23102	TTTGGCCGTGATGTTTCTGATTTCACTGATTCCGTT
FJ882949.1	11	24770	AATTGTGATGTCGTTATTGGCATCATTAACAAC
FJ882949.1	10	27416	CACTTTGCTTTTGCTTGTGCTGACGGTACT
FJ882949.1	11	768	GTCACTCGCTATGTCGACAACAATTTCTGTGGC
FJ882949.1	11	1596	CGTGTTAACATTAACATTGTTGGCGATTTTCAT
FJ882949.1	12	4014	GGTGATGTTATCACTAGTGGTGATATCACTTGTGTT
FJ882949.1	10	5259	GCCCGTGCTGGTGATGCTGCTAACTTTTGT
FJ882949.1	12	6918	TCTAATTTTGGTGCTCCTTCTTATTGTAATGGCGTT
FJ882949.1	13	7203	TTCTTTGGCTATTTTGCTAGTCATTTCATCAGCAATTCT
FJ882949.1	14	8595	GATGGTGTCACTCGTGACATCATTTCTACTGATGATTGTTTT
FJ882949.1	12	8811	CCTCGTGTTTTTAGTGCTGTTGGCAACATTTGCTAC
FJ882949.1	13	8868	TATAGTGATTTTGCTACCTCTGCTTGCGTTCTTGCTGCT
FJ882949.1	12	10377	TGTGGTAGTGTTGGTTTTAACATTGATTATGATTGC
FJ882949.1	10	10773	AATGGTCGTACTATCCTTGGTAGCACTATT
FJ882949.1	12	11514	GGCTATTGTTGCTGCTGCTACTTTGGCCTTTTCTGT
FJ882949.1	21	26124	CGTACTTCTTTTTCTTGCTTTCGTGGTATTCTTGCTAGTCACACTAGCCATCCTTACTGCGCT
FJ882949.1	10	26979	GACCACGCCGGTAGCAACGACAATATTGCT
FJ882949.1	16	27633	CTTTTTAGCCTTTCTGCTATTCCTTGTTTTAATAATGCTTATTATATT
FJ882949.1	14	28512	GACCACATTGGCACCCGCAATCCTAATAACAATGCTGCCACC
FJ882950.1	12	1639	GGTTGCCATCATTTTGGCATCTTTCTCTGCTTCTAC
FJ882950.1	10	4561	AGCTCCTGCCGTAGTGTCAGTATCATCACC
FJ882950.1	11	5557	GTCTTCTTTTGTTATGATGTCTGCACCACCTGC
FJ882950.1	11	9397	TGCACTTTTGTTTTTGATGTCTTTCACTATACT
FJ882950.1	10	9538	GTTTGCCATGTTTTCTCCTATTGTGCCTTT
FJ882950.1	13	10900	GATGCTTTTAACTTTCTTGACATCACTATTGATTCTTGT
FJ882950.1	11	11065	CTTGTTTCTGTTACCTTCTCTTGCAACAGTTGC
FJ882950.1	12	11209	TGCTTCAGCTTTAGTTTTGCTTATTCTCATGACAGC
FJ882950.1	11	11884	GATGGTTTCTCTTTTGTCTGTTTTGCTATCCAT
FJ882950.1	10	13774	TACAATTGCTGTGATGATGATTATTTCAAT
FJ882950.1	15	14662	GATGGCAACGCTGCTATCAGTGATTATGACTATTATCGTTATAAT
FJ882950.1	13	14764	TACTTTGATTGTTACGATGGTGGCTGTATTAATGCCAAC
FJ882950.1	11	15388	ACTGCTTATGCTAATAGTGTCTTTAACATTTGT
FJ882950.1	10	19255	CCTTTCTTTTACTATTCTGATAGTCCTTGT
FJ882950.1	10	19576	CCTGTTTCCATCATTAATAATGCTGTTTAC
FJ882950.1	11	21469	TTTCTTACTCTCACTAGTGGTAGTGACCTTGAC
FJ882950.1	13	22885	AATGATTATGGTTTTTACACCACTACTGGCATTGGCTAC
FJ882950.1	12	23101	TTTGGCCGTGATGTTTCTGATTTCACTGATTCCGTT
FJ882950.1	11	24769	AATTGTGATGTCGTTATTGGCATCATTAACAAC
FJ882950.1	10	27415	CACTTTGCTTTTGCTTGTGCTGACGGTACT
FJ882950.1	11	767	GTCACTCGCTATGTCGACAACAATTTCTGTGGC
FJ882950.1	11	1595	CGTGTTAACATTAACATTGTTGGCGATTTTCAT
FJ882950.1	12	4013	GGTGATGTTATCACTAGTGGTGATATCACTTGTGTT
FJ882950.1	10	5258	GCCCGTGCTGGTGATGCTGCTAACTTTTGT
FJ882950.1	12	6917	TCTAATTTTGGTGCTCCTTCTTATTGTAATGGCGTT
FJ882950.1	13	7202	TTCTTTGGCTATTTTGCTAGTCATTTCATCAGCAATTCT
FJ882950.1	14	8594	GATGGTGTCACTCGTGACATCATTTCTACTGATGATTGTTTT
FJ882950.1	12	8810	CCTCGTGTTTTTAGTGCTGTTAGCAACATTTGCTAC
FJ882950.1	13	8867	TATAGTGATTTTGCCACCTCTGCTTGCGTTCTTGCTGCT
FJ882950.1	12	10376	TGTGGTAGTGTTGGTTTTAACATTGATTATGATTGC
FJ882950.1	10	10772	AATGGTCGTACTATCCTTGGTAGCACYATT
FJ882950.1	12	11513	GGCTATTGTTGCTGCTGCTACTTTGGCCTTTTCTGT
FJ882950.1	21	26123	CGTACTTCTTTTTCTTGCTTTCGTGGTATTCTTGCTAGTCACACTAGCCATCCTTACTGCGCT
FJ882950.1	10	26978	GACCACGCCGGTAGCAACGACAATATTGCT
FJ882950.1	16	27632	CTTTTTAGCCTTTCTGCTATTCCTTGTTTTAATAATGCTTATTATATT
FJ882950.1	14	28511	GACCACATTGGCACCCGCAATCCTAATAACAATGCTGCCACC
FJ882950.1	10	11055	CATTCTTGTGCTTGTTTCTGTTACCTTCTC
FJ882950.1	10	14043	CTCATTGCTGATGCCCATCCTCACTTTGAC
FJ882950.1	10	14271	TGTGTTATTTTCTACTGTGTTTCCACCTAC
FJ882950.1	11	21450	CATGTTTATTTTCTTATTATTTCTTACTCTCAC
FJ882950.1	11	25065	ACTAATTGCCATCGTCATGGTTACAATCTTGCT
FJ882950.1	12	27237	AATTATTCTCTTCCTGACATTGATTGTATTTACATC
FJ882950.1	15	27525	CTCGCCACTTTTTCTCATTGTTGCTGCTCTAGTATTTTTAATACT
FJ882951.1	12	1672	GGTTGCCATCATTTTGGCATCTTTCTCTGCTTCTAC
FJ882951.1	10	4594	AGCTCCTGCCGTAGTGTCAGTATCATCACC
FJ882951.1	11	5590	GTCTTCTTTTGTTATGATGTCTGCACCACCTGC
FJ882951.1	11	9430	TGCACTTTTGTTTTTGATGTCTTTCACTATACT
FJ882951.1	10	9571	GTTTGCCATGTTTTCTCCTATTGTGCCTTT
FJ882951.1	13	10933	GATGCTTTTAACTTTCTTGACATCACTATTGATTCTTGT
FJ882951.1	11	11098	CTTGTTTCTGTTACCTTCTCTTGCAACAGTTGC
FJ882951.1	12	11242	TGCTTCAGCTTTAGTTTTGCTTATTCTCATGACAGC
FJ882951.1	11	11917	GATGGTTTCTCTTTTGTCTGTTTTGCTATCCAT
FJ882951.1	10	13807	TACAATTGCTGTGATGATGATTATTTCAAT
FJ882951.1	15	14695	GATGGCAACGCTGCTATCAGTGATTATGACTATTATCGTTATAAT
FJ882951.1	13	14797	TACTTTGATTGTTACGATGGTGGCTGTATTAATGCCAAC
FJ882951.1	11	15421	ACTGCTTATGCTAATAGTGTCTTTAACATTTGT
FJ882951.1	10	19288	CCTTTCTTTTACTATTCTGATAGTCCTTGT
FJ882951.1	10	19609	CCTGTTTCCATCATTAATAATGCTGTTTAC
FJ882951.1	11	21502	TTTCTTACTCTCACTAGTGGTAGTGACCTTGAC
FJ882951.1	10	21826	ATTATTATTAACAATTCTACTAATGTTGTT
FJ882951.1	13	22918	AATGATTATGGTTTTTACACCACTACTGGCATTGGCTAC
FJ882951.1	12	23134	TTTGGCCGTGATGTTTCTGATTTCACTGATTCCGTT
FJ882951.1	11	24802	AATTGTGATGTCGTTATTGGCATCATTAACAAC
FJ882951.1	10	27448	CACTTTGCTTTTGCTTGTGCTGACGGTACT
FJ882951.1	11	800	GTCACTCGCTATGTCGACAACAATTTCTGTGGC
FJ882951.1	11	1628	CGTGTTAACATTAACATTGTTGGCGATTTTCAT
FJ882951.1	12	4046	GGTGATGTTATCACTAGTGGTGATATCACTTGTGTT
FJ882951.1	10	5291	GCCCGTGCTGGTGATGCTGCTAACTTTTGT
FJ882951.1	12	6950	TCTAATTTTGGTGCTCCTTCTTATTGTAATGGCGTT
FJ882951.1	13	7235	TTCTTTGGCTATTTTGCTAGTCATTTCATCAGCAATTCT
FJ882951.1	14	8627	GATGGTGTCACTCGTGACATCATTTCTACTGATGATTGTTTT
FJ882951.1	12	8843	CCTCGTGTTTTTAGTGCTGTTGGCAACATTTGCTAC
FJ882951.1	13	8900	TATAGTGATTTTGCTACCTCTGCTTGCGTTCTTGCTGCT
FJ882951.1	12	10409	TGTGGTAGTGTTGGTTTTAACATTGATTATGATTGC
FJ882951.1	10	10805	AATGGTCGTACTATCCTTGGTAGCACTATT
FJ882951.1	12	11546	GGCTATTGTTGCTGCTGCTACTTTGGCCTTTTCTGT
FJ882951.1	21	26156	CGTACTTCTTTTTCTTGCTTTCGTGGTATTCTTGCTAGTCACACTAGCCATCCTTACTGCGCT
FJ882951.1	10	27011	GACCACGCCGGTAGCAACGACAATATTGCT
FJ882951.1	16	27665	CTTTTTAGCCTTTCTGCTATTCCTTGTTTTAATAATGCTTATTATATT
FJ882951.1	10	11088	CATTCTTGTGCTTGTTTCTGTTACCTTCTC
FJ882951.1	10	14076	CTCATTGCTGATGCCCATCCTCACTTTGAT
FJ882951.1	10	14304	TGTGTTATTTTCTACTGTGTTTCCACCTAC
FJ882951.1	11	21483	CATGTTTATTTTCTTATTATTTCTTACTCTCAC
FJ882951.1	11	25098	ACTAATTGCCATCGTCATGGTTACAATCTTGCT
FJ882951.1	12	27270	AATTATTCTCTTCCTGACATTGATTGTATTTACATC
FJ882951.1	15	27558	CTCGCCACTTTTTCTCATTGTTGCTGCTCTAGTATTTTTAATACT
FJ882951.1	14	28545	GACCACATTGGCACCCGCAATCCTAATAACAATGCTGCCACC
FJ882952.1	12	1672	GGTTGCCATCATTTTGGCATCTTTCTCTGCTTCTAC
FJ882952.1	10	4594	AGCTCCTGCCGTAGTGTCAGTATCATCACC
FJ882952.1	11	5590	GTCTTCTTTTGTTATGATGTCTGCACCACCTGC
FJ882952.1	11	9430	TGCACTTTTGTTTTTGATGTCTTTCACTATACT
FJ882952.1	10	9571	GTTTGCCATGTTTTCTCCTATTGTGCCTTT
FJ882952.1	13	10933	GATGCTTTTAACTTTCTTGACATCACTATTGATTCTTGT
FJ882952.1	11	11098	CTTGTTTCTGTTACCTTCTCTTGCAACAGTTGC
FJ882952.1	12	11242	TGCTTCAGCTTTAGTTTTGCTTTTTCTCATGACAGC
FJ882952.1	11	11917	GATGGTTTCTCTTTTGTCTGTTTTGCTATCCAT
FJ882952.1	10	13807	TACAATTGCTGTGATGATGATTATTTCAAT
FJ882952.1	15	14695	GATGGCAACGCTGCTATCAGTGATTATGACTATTATCGTTATAAT
FJ882952.1	13	14797	TACTTTGATTGTTACGATGGTGGCTGTATTAATGCCAAC
FJ882952.1	11	15421	ACTGCTTATGCTAATAGTGTCTTTAACATTTGT
FJ882952.1	10	19288	CCTTTCTTTTACTATTCTGATAGTCCTTGT
FJ882952.1	10	19609	CCTGTTTCCATCATTAATAATGCTGTTTAC
FJ882952.1	11	21502	TTTCTTACTCTCACTAGTGGTAGTGACCTTGAC
FJ882952.1	10	21826	ATTATTATTAACAATTCTACTAATGTTGTT
FJ882952.1	13	22918	AATGATTATGGTTTTTACACCACTACTGGCATTGGCTAC
FJ882952.1	12	23134	TTTGGCCGTGATGTTTCTGATTTCACTGATTCCGTT
FJ882952.1	11	24802	AATTGTGATGTCGTTATTGGCATCATTAACAAC
FJ882952.1	10	27448	CACTTTGCTTTTGCTTGTGCTGACGGTACT
FJ882952.1	11	800	GTCACTCGCTATGTCGACAACAATTTCTGTGGC
FJ882952.1	11	1628	CGTGTTAACATTAACATTGTTGGCGATTTTCAT
FJ882952.1	12	4046	GGTGATGTTATCACTAGTGGTGATATCACTTGTGTT
FJ882952.1	10	5291	GCCCGTGCTGGTGATGCTGCTAACTTTTGT
FJ882952.1	12	6950	TCTAATTTTGGTGCTCCTTCTTATTGTAATGGCGTT
FJ882952.1	13	7235	TTCTTTGGCTATTTTGCTAGTCATTTCATCAGCAATTCT
FJ882952.1	14	8627	GATGGTGTCACTCGTGACATCATTTCTACTGATGATTGTTTT
FJ882952.1	12	8843	CCTCGTGTTTTTAGTGCTGTTGGCAACATTTGCTAC
FJ882952.1	13	8900	TATAGTGATTTTGCTACCTCTGCTTGCGTTCTTGCTGCT
FJ882952.1	12	10409	TGTGGTAGTGTTGGTTTTAACATTGATTATGATTGC
FJ882952.1	10	10805	AATGGTCGTACTATCCTTGGTAGCACTATT
FJ882952.1	12	11546	GGCTATTGTTGCTGCTGCTACTTTGGCCTTTTCTGT
FJ882952.1	21	26156	CGTACTTCTTTTTCTTGCTTTCGTGGTATTCTTGCTAGTCACACTAGCCATCCTTACTGCGCT
FJ882952.1	10	27011	GACCACGCCGGTAGCAACGACAATATTGCT
FJ882952.1	16	27665	CTTTTTAGCCTTTCTGCTATTCCTTGTTTTAATAATGCTTATTATATT
FJ882952.1	14	28544	GACCACATTGGCACCCGCAATCCTAATAACAATGCTGCCACC
FJ882952.1	10	11088	CATTCTTGTGCTTGTTTCTGTTACCTTCTC
FJ882952.1	10	14076	CTCATTGCTGATGCCCATCCTCACTTTGAC
FJ882952.1	10	14304	TGTGTTATTTTCTACTGTGTTTCCACCTAC
FJ882952.1	11	21483	CATGTTTATTTTCTTATTATTTCTTACTCTCAC
FJ882952.1	11	25098	ACTAATTGCCATCGTCATGGTTACAATCTTGCT
FJ882952.1	12	27270	AATTATTCTCTTCCTGACATTGATTGTATTTACATC
FJ882952.1	15	27558	CTCGCCACTTTTTCTCATTGTTGCTGCTCTAGTATTTTTAATACT
FJ882953.1	11	769	GTCACTCGCTATGTCGACAACAATTTCTGTGGC
FJ882953.1	11	1597	CGTGTTAACATTAACATTGTTGGCGATTTTCAT
FJ882953.1	12	4015	GGTGATGTTATCACTAGTGGTGATATCACTTGTGTT
FJ882953.1	10	5260	GCCCGTGCTGGTGATGCTGCTAACTTTTGT
FJ882953.1	12	6919	TCTAATTTTGGTGCTCCTTCTTATTGTAATGGCGTT
FJ882953.1	13	7204	TTCTTTGGCTATTTTGCTAGTCATTTCATCAGCAATTCT
FJ882953.1	14	8596	GATGGTGTCACTCGTGACATCATTTCTACTGATGATTGTTTT
FJ882953.1	12	8812	CCTCGTGTTTTTAGTGCTGTTGGCAACATTTGCTAC
FJ882953.1	13	8869	TATAGTGATTTTGCTACCTCTGCTTGCGTTCTTGCTGCT
FJ882953.1	12	10378	TGTGGTAGTGTTGGTTTTAACATTGATTATGATTGC
FJ882953.1	10	10774	AATGGTCGTACTATCCTTGGTAGCACTATT
FJ882953.1	12	11515	GGCTATTGTTGCTGCTGCTACTTTGGCCTTTTCTGT
FJ882953.1	21	26125	CGTACTTCTTTTTCTTGCTTTCGTGGTATTCTTGCTAGTCACACTAGCCATCCTTACTGCGCT
FJ882953.1	10	26980	GACCACGCCGGTAGCAACGACAATATTGCT
FJ882953.1	16	27634	CTTTTTAGCCTTTCTGCTATTCCTTGTTTTAATAATGCTTATTATATT
FJ882953.1	14	28513	GACCACATTGGCACCCGCAATCCTAATAACAATGCTGCCACC
FJ882953.1	10	11057	CATTCTTGTGCTTGTTTCTGTTACCTTCTC
FJ882953.1	10	14045	CTCATTGCTGATGCCCATCCTCACTTTGAC
FJ882953.1	10	14273	TGTGTTATTTTCTACTGTGTTTCCACCTAC
FJ882953.1	11	21452	CATGTTTATTTTCTTATTATTTCTTACTCTCAC
FJ882953.1	11	25067	ACTAATTGCCATCGTCATGGTTACAATCTTGCT
FJ882953.1	10	27245	TCTCTTCCTGACATTGATTGTATTTACATC
FJ882953.1	15	27527	CTCGCCACTTTTTCTCATTGTTGCTGCTCTAGTATTTTTAATACT
FJ882953.1	12	1641	GGTTGCCATCATTTTGGCATCTTTCTCTGCTTCTAC
FJ882953.1	10	4563	AGCTCCTGCCGTAGTGTCAGTATCATCACC
FJ882953.1	11	5559	GTCTTCTTTTGTTATGATGTCTGCACCACCTGC
FJ882953.1	11	9399	TGCACTTTTGTTTTTGATGTCTTTCACTATACT
FJ882953.1	10	9540	GTTTGCCATGTTTTCTCCTATTGTGCCTTT
FJ882953.1	13	10902	GATGCTTTTAACTTTCTTGACATCACTATTGATTCTTGT
FJ882953.1	11	11067	CTTGTTTCTGTTACCTTCTCTTGCAACAGTTGC
FJ882953.1	12	11211	TGCTTCAGCTTTAGTTTTGCTTATTCTCATGACAGC
FJ882953.1	11	11886	GATGGTTTCTCTTTTGTCTGTTTTGCTATCCAT
FJ882953.1	10	13776	TACAATTGCTGTGATGATGATTATTTCAAT
FJ882953.1	15	14664	GATGGCAACGCTGCTATCAGTGATTATGACTATTATCGTTATAAT
FJ882953.1	13	14766	TACTTTGATTGTTACGATGGTGGCTGTATTAATGCCAAC
FJ882953.1	11	15390	ACTGCTTATGCTAATAGTGTCTTTAACATTTGT
FJ882953.1	10	19257	CCTTTCTTTTACTATTCTGATAGTCCTTGT
FJ882953.1	10	19578	CCTGTTTCCATCATTAATAACGCTGTTTAC
FJ882953.1	11	21471	TTTCTTACTCTCACTAGTGGTAGTGACCTTGAC
FJ882953.1	10	21795	ATTATTATTAACAATTCTACTAATGTTGTT
FJ882953.1	13	22887	AATGATTATGGTTTTTACACCACTACTGGCATTGGCTAC
FJ882953.1	12	23103	TTTGGCCGTGATGTTTCTGATTTCACTGATTCCGTT
FJ882953.1	11	24771	AATTGTGATGTCGTTATTGGCATCATTAACAAC
FJ882953.1	10	27417	CACTTTGCTTTTGCTTGTGCTGACGGTACT
FJ882954.1	11	760	GTCACTCGCTATGTCGACAACAATTTCTGTGGC
FJ882954.1	11	1588	CGTGTTAACATTAACATTGTTGGCGATTTTCAT
FJ882954.1	12	4006	GGTGATGTTATCACTAGTGGTGATATCACTTGTGTT
FJ882954.1	10	5251	GCCCGTGCTGGTGATGCTGCTAACTTTTGT
FJ882954.1	12	6910	TCTAATTTTGGTGCTCCTTCTTATTGTAATGGCGTT
FJ882954.1	13	7195	TTCTTTGGCTATTTTGCTAGTCATTTCATCAGCAATTCT
FJ882954.1	14	8587	GATGGTGTCACTCGTGACATCATTTCTACTGATGATTGTTTT
FJ882954.1	12	8803	CCTCGTGTTTTTAGTGCTGTTAGCAACATTTGCTAC
FJ882954.1	13	8860	TATAGTGATTTTGCCACCTCTGCTTGCGTTCTTGCTGCT
FJ882954.1	12	10369	TGTGGTAGTGTTGGTTTTAACATTGATTATGATTGC
FJ882954.1	10	10765	AATGGTCGTACTATCCTTGGTAGCACTATT
FJ882954.1	12	11506	GGCTATTGTTGCTGCTGCTACTTTGGCCTTTTCTGT
FJ882954.1	21	26116	CGTACTTCTTTTTCTTGCTTTCGTGGYATTCTTGCTAGTCACACTAGCCATCCTTACTGCGCT
FJ882954.1	10	26968	GACCACGCCGGTAGCAACGACAATATTGCT
FJ882954.1	16	27622	CTTTTTAGCCTTTCTGCTATTCCTTGTTTTAATAATGCTTATTATATT
FJ882954.1	14	28501	GACCACATTGGCACCCGCAATCCTAATAACAATGCTGCCACC
FJ882954.1	10	11048	CATTCTTGTGCTTGTTTCTGTTACCTTCTC
FJ882954.1	10	14036	CTCATTGCTGATGCCCATCCTCACTTTGAC
FJ882954.1	10	14264	TGTGTTATTTTCTACTGTGTTTCCACCTAC
FJ882954.1	11	21443	CATGTTTATTTTCTTATTATTTCTTACTCTCAC
FJ882954.1	11	25058	ACTAATTGCCATCGTCATGGTTACAATCTTGCT
FJ882954.1	12	27227	AATTATTCTCTTCCTGACATTGATTGTATTTACATC
FJ882954.1	15	27515	CTCGCCACTTTTTCTCATTGTTGCTGCTCTAGTATTTTTAATACT
FJ882954.1	12	1632	GGTTGCCATCATTTTGGCATCTTTCTCTGCTTCTAC
FJ882954.1	10	4554	AGCTCCTGCCGTAGTGTCAGTATCATCACC
FJ882954.1	11	5550	GTCTTCTTTTGTTATGATGTCTGCACCACCTGC
FJ882954.1	11	9390	TGCACTTTTGTTTTTGATGTCTTTCACTATACT
FJ882954.1	10	9531	GTTTGCCATGTTTTCTCCTATTGTGCCTTT
FJ882954.1	13	10893	GATGCTTTTAACTTTCTTGACATCACTATTGATTCTTGT
FJ882954.1	11	11058	CTTGTTTCTGTTACCTTCTCTTGCAACAGTTGC
FJ882954.1	12	11202	TGCTTCAGCTTTAGTTTTGCTTATTCTCATGACAGC
FJ882954.1	11	11877	GATGGTTTCTCTTTTGTCTGTTTTGCTATCCAT
FJ882954.1	10	13767	TACAATTGCTGTGATGATGATTATTTCAAT
FJ882954.1	15	14655	GATGGCAACGCTGCTATCAGTGATTATGACTATTATCGTTATAAT
FJ882954.1	13	14757	TACTTTGATTGTTACGATGGTGGCTGTATTAATGCCAAC
FJ882954.1	11	15381	ACTGCTTATGCTAATAGTGTCTTTAACATTTGT
FJ882954.1	10	19248	CCTTTCTTTTACTATTCTGATAGTCCTTGT
FJ882954.1	10	19569	CCTGTTTCCATCATTAATAATGCTGTTTAC
FJ882954.1	11	21462	TTTCTTACTCTCACTAGTGGTAGTGACCTTGAC
FJ882954.1	10	21786	ATTATTATTAACAATTCTACTAATGTTGTT
FJ882954.1	13	22878	AATGATTATGGTTTTTACACCACTACTGGCATTGGCTAC
FJ882954.1	12	23094	TTTGGCCGTGATGTTTCTGATTTCACTGATTCCGTT
FJ882954.1	11	24762	AATTGTGATGTCGTTATTGGCATCATTAACAAC
FJ882954.1	10	27405	CACTTTGCTTTTGCTTGTGCTGACGGTACT
FJ882955.1	12	1639	GGTTGCCATCATTTTGGCATCTTTCTCTGCTTCTAC
FJ882955.1	10	4561	AGCTCCTGCCGTAGTGTCAGTATCATCACC
FJ882955.1	11	5557	GTCTTCTTTTGTTATGATGTCTGCACCACCTGC
FJ882955.1	11	9397	TGCACTTTTGTTTTTGATGTCTTTCACTATACT
FJ882955.1	10	9538	GTTTGCCATGTTTTCTCCTATTGTGCCTTT
FJ882955.1	13	10900	GATGCTTTTAACTTTCTTGACATCACTATTGATTCTTGT
FJ882955.1	11	11065	CTTGTTTCTGTTACCTTCTCTTGCAACAGTTGC
FJ882955.1	12	11209	TGCTTCAGCTTTAGTTTTGCTTATTCTCATGACAGC
FJ882955.1	11	11884	GATGGTTTCTCTTTTGTCTGTTTTGCTATCCAT
FJ882955.1	10	13774	TACAATTGCTGTGATGATGATTATTTCAAT
FJ882955.1	15	14662	GATGGCAACGCTGCTATCAGTGATTATGACTATTATCGTTATAAT
FJ882955.1	13	14764	TACTTTGATTGTTACGATGGTGGCTGTATTAATGCCAAC
FJ882955.1	11	15388	ACTGCTTATGCTAATAGTGTCTTTAACATTTGT
FJ882955.1	10	19255	CCTTTCTTTTACTATTCTGATAGTCCTTGT
FJ882955.1	10	19576	CCTGTTTCCATCATTAATAATGCTGTTTAC
FJ882955.1	11	21469	TTTCTTACTCTCACTAGTGGTAGTGACCTTGAC
FJ882955.1	10	21793	ATTATTATTAACAATTCTACTAATGTTGTT
FJ882955.1	13	22885	AATGATTATGGTTTTTACACCACTACTGGCATTGGCTAC
FJ882955.1	12	23101	TTTGGCCGTGATGTTTCTGATTTCACTGATTCCGTT
FJ882955.1	11	24769	AATTGTGATGTCGTTATTGGCATCATTAACAAC
FJ882955.1	10	27415	CACTTTGCTTTTGCTTGTGCTGACGGTACT
FJ882955.1	10	611	GGTGCCGGTGGTCATAGCTATGGCATCGAT
FJ882955.1	11	767	GTCACTCGCTATGTCGACAACAATTTCTGTGGC
FJ882955.1	11	1595	CGTGTTAACATTAACATTGTTGGCGATTTTCAT
FJ882955.1	12	4013	GGTGATGTTATCACTAGTGGTGATATCACTTGTGTT
FJ882955.1	10	5258	GCCCGTGCTGGTGATGCTGCTAACTTTTGT
FJ882955.1	12	6917	TCTAATTTTGGTGCTCCTTCTTATTGTAATGGCGTT
FJ882955.1	13	7202	TTCTTTGGCTATTTTGCTAGTCATTTCATCAGCAATTCT
FJ882955.1	14	8594	GATGGTGTCACTCGTGACATCATTTCTACTGATGATTGTTTT
FJ882955.1	12	8810	CCTCGTGTTTTTAGTGCTGTTAGCAACATTTGCTAC
FJ882955.1	13	8867	TATAGTGATTTTGCTACCTCTGCTTGCGTTCTTGCTGCT
FJ882955.1	12	10376	TGTGGTAGTGTTGGTTTTAACATTGATTATGATTGC
FJ882955.1	10	10772	AATGGTCGTACTATCCTTGGTAGCACTATT
FJ882955.1	12	11513	GGCTATTGTTGCTGCTGCTACTTTGGCCTTTTCTGT
FJ882955.1	21	26123	CGTACTTCTTTTTCTTGCTTTCGTGGTATTCTTGCTAGTCACACTAGCCATCCTTACTGCGCT
FJ882955.1	10	26978	GACCACGCCGGTAGCAACGACAATATTGCT
FJ882955.1	16	27632	CTTTTTAGCCTTTCTGCTATTCCTTGTTTTAATAATGCTTATTATATT
FJ882955.1	14	28511	GACCACATTGGCACCCGCAATCCTAATAACAATGCTGCCACC
FJ882955.1	10	11055	CATTCTTGTGCTTGTTTCTGTTACCTTCTC
FJ882955.1	10	14043	CTCATTGCTGATGCCCATCCTCACTTTGAC
FJ882955.1	10	14271	TGTGTTATTTTCTACTGTGTTTCCACCTAC
FJ882955.1	11	21450	CATGTTTATTTTCTTATTATTTCTTACTCTCAC
FJ882955.1	11	25065	ACTAATTGCCATCGTCATGGTTACAATCTTGCT
FJ882955.1	12	27237	AATTATTCTCTTTCTGACATTGATTGTATTTACATC
FJ882955.1	15	27525	CTCGCCACTTTTTCTCATTGTTGCTGCTCTAGTATTTTTAATACT
FJ882956.1	12	1639	GGTTGCCATCATTTTGGCATCTTTCTCTGCTTCTAC
FJ882956.1	10	4561	AGCTCCTGCCGTAGTGTCAGTATCATCACC
FJ882956.1	11	5557	GTCTTCTTTTGTTATGATGTCTGCACCACCTGC
FJ882956.1	11	9397	TGCACTTTTGTTTTTGATGTCTTTCACTATACT
FJ882956.1	10	9538	GTTTGCCATGTTTTCTCCTATTGTGCCTTT
FJ882956.1	13	10900	GATGCTTTTAACTTTCTTGACATCACTATTGATTCTTGT
FJ882956.1	11	11065	CTTGTTTCTGTTACCTTCTCTTGCAACAGTTGC
FJ882956.1	12	11209	TGCTTCAGCTTTAGTTTTGCTTATTCTCATGACAGC
FJ882956.1	11	11884	GATGGTTTCTCTTTTGTCTGTTTTGCTATCCAT
FJ882956.1	10	13774	TACAATTGCTGTGATGATGATTATTTCAAT
FJ882956.1	15	14662	GATGGCAACGCTGCTATCAGTGATTATGACTATTATCGTTATAAT
FJ882956.1	13	14764	TACTTTGATTGTTACGATGGTGGCTGTATTAATGCCAAC
FJ882956.1	11	15388	ACTGCTTATGCTAATAGTGTCTTTAACATTTGT
FJ882956.1	10	19255	CCTTTCTTTTACTATTCTGATAGTCCTTGT
FJ882956.1	10	19576	CCTGTTTCCATCATTAATAATGCTGTTTAC
FJ882956.1	11	21469	TTTCTTACTCTCACTAGTGGTAGTGACCTTGAC
FJ882956.1	10	21793	ATTATTATTAACAATTCTACTAATGTTGTT
FJ882956.1	13	22885	AATGATTATGGTTTTTACACCACTACTGGCATTGGCTAC
FJ882956.1	12	23101	TTTGGCCGTGATGTTTCTGATTTCACTGATTCCGTT
FJ882956.1	11	24769	AATTGTGATGTCGTTATTGGCATCATTAACAAC
FJ882956.1	10	27415	CACTTTGCTTTTGCTTGTGCTGACGGTACT
FJ882956.1	11	767	GTCACTCGCTATGTCGACAACAATTTCTGTGGC
FJ882956.1	11	1595	CGTGTTAACATTAACATTGTTGGCGATTTTCAT
FJ882956.1	12	4013	GGTGATGTTATCACTAGTGGTGATATCACTTGTGTT
FJ882956.1	10	5258	GCCCGTGCTGGTGATGCTGCTAACTTTTGT
FJ882956.1	12	6917	TCTAATTTTGGTGCTCCTTCTTATTGTAATGGCGTT
FJ882956.1	13	7202	TTCTTTGGCTATTTTGCTAGTCATTTCATCAGCAATTCT
FJ882956.1	14	8594	GATGGTGTCACTCGTGACATCATTTCTACTGATGATTGTTTT
FJ882956.1	12	8810	CCTCGTGTTTTTAGTGCTGTTAGCAACATTTGCTAC
FJ882956.1	13	8867	TATAGTGATTTTGCTACCTCTGCTTGCGTTCTTGCTGCT
FJ882956.1	12	10376	TGTGGTAGTGTTGGTTTTAACATTGATTATGATTGC
FJ882956.1	10	10772	AATGGTCGTACTATCCTTGGTAGCACTATT
FJ882956.1	12	11513	GGCTATTGTTGCTGCTGCTACTTTGGCCTTTTCTGT
FJ882956.1	20	26123	CGTACTTCTTTTTCTTGCTTTCGTGGTATTCTTGCTAGTCACACTAGCCATCCTTACTGC
FJ882956.1	10	26978	GACCACGCCGGTAGCAACGACAATATTGCT
FJ882956.1	16	27632	CTTTTTAGCCTTTCTGCTATTCCTTGTTTTAATAATGCTTATTATATT
FJ882956.1	14	28511	GACCATATTGGCACCCGCAATCCTAATAACAATGCTGCCACC
FJ882956.1	10	11055	CATTCTTGTGCTTGTTTCTGTTACCTTCTC
FJ882956.1	10	14043	CTCATTGCTGATGCCCATCCTCACTTTGAC
FJ882956.1	10	14271	TGTGTTATTTTCTACTGTGTTTCCACCTAC
FJ882956.1	11	21450	CATGTTTATTTTCTTATTATTTCTTACTCTCAC
FJ882956.1	11	25065	ACTAATTGCCATCGTCATGGTTACAATCTTGCT
FJ882956.1	12	27237	AATTATTCTCTTCCTGACATTGATTGTATTTACATC
FJ882956.1	15	27525	CTCGCCACTTTTTCTCATTGTTGCTGCTCTAGTATTTTTAATACT
FJ882957.1	12	1672	GGTTGCCATCATTTTGGCATCTTTCTCTGCTTCTAC
FJ882957.1	10	4594	AGCTCCTGCCGTAGTGTCAGTATCATCACC
FJ882957.1	11	5590	GTCTTCTTTTGTTATGATGTCTGCACCACCTGC
FJ882957.1	11	9430	TGCACTTTTGTTTTTGATGTCTTTCACTATACT
FJ882957.1	10	9571	GTTTGCCATGTTTTCTCCTATTGTGCCTTT
FJ882957.1	13	10933	GATGCTTTTAACTTTCTTGACATCACTATTGATTCTTGT
FJ882957.1	11	11098	CTTGTTTCTGTTACCTTCTCTTGCAACAGTTGC
FJ882957.1	12	11242	TGCTTCAGCTTTAGTTTTGCTTATTCTCATGACAGC
FJ882957.1	11	11917	GATGGTTTCTCTTTTGTCTGTTTTGCTATCCAT
FJ882957.1	10	13807	TACAATTGCTGTGATGATGATTATTTCAAT
FJ882957.1	15	14695	GATGGCAACGCTGCTATCAGTGATTATGACTATTATCGTTATAAT
FJ882957.1	13	14797	TACTTTGATTGTTACGATGGTGGCTGTATTAATGCCAAC
FJ882957.1	11	15421	ACTGCTTATGCTAATAGTGTCTTTAACATTTGT
FJ882957.1	10	19288	CCTTTCTTTTACTATTCTGATAGTCCTTGT
FJ882957.1	10	19609	CCTGTTTCCATCATTAATAATGCTGTTTAC
FJ882957.1	11	21502	TTTCTTACTCTCACTAGTGGTAGTGACCTTGAC
FJ882957.1	10	21826	ATTATTATTAACAATTCTACTAATGTTGTT
FJ882957.1	13	22918	AATGATTATGGTTTTTACACCACTACTGGCATTGGCTAC
FJ882957.1	12	23134	TTTGGCCGTGATGTTTCTGATTTCACTGATTCCGTT
FJ882957.1	11	24802	AATTGTGATGTCGTTATTGGCATCATTAACAAC
FJ882957.1	10	27448	CACTTTGCTTTTGCTTGTGCTGACGGTACT
FJ882957.1	11	800	GTCACTCGCTATGTCGACAACAATTTCTGTGGC
FJ882957.1	11	1628	CGTGTTAACATTAACATTGTTGGCGATTTTCAT
FJ882957.1	12	4046	GGTGATGTTATCACTAGTGGTGATATCACTTGTGTT
FJ882957.1	10	5291	GCCCGTGCTGGTGATGCTGCTAACTTTTGT
FJ882957.1	12	6950	TCTAATTTTGGTGCTCCTTCTTATTGTAATGGCGTT
FJ882957.1	13	7235	TTCTTTGGCTATTTTGCTAGTCATTTCATCAGCAATTCT
FJ882957.1	14	8627	GATGGTGTCACTCGTGACATCATTTCTACTGATGATTGTTTT
FJ882957.1	12	8843	CCTCGTGTTTTTAGTGCTGTTGGCAACATTTGCTAC
FJ882957.1	13	8900	TATAGTGATTTTGCTACCTCTGCTTGCGTTCTTGCTGCT
FJ882957.1	12	10409	TGTGGTAGTGTTGGTTTTAACATTGATTATGATTGC
FJ882957.1	10	10805	AATGGTCGTACTATCCTTGGTAGCACTATT
FJ882957.1	12	11546	GGCTATTGTTGCTGCTGCTACTTTGGCCTTTTCTGT
FJ882957.1	21	26156	CGTACTTCTTTTTCTTGCTTTCGTGGTATTCTTGCTAGTCACACTAGCCATCCTTACTGCGCT
FJ882957.1	10	27011	GACCACGCCGGTAGCAACGACAATATTGCT
FJ882957.1	16	27665	CTTTTTAGCCTTTCTGCTATTCCTTGTTTTAATAATGCTTATTATATT
FJ882957.1	14	28544	GACCACATTGGCACCCGCAATCCTAATAACAATGCTGCCACC
FJ882957.1	10	11088	CATTCTTGTGCTTGTTTCTGTTACCTTCTC
FJ882957.1	10	14076	CTCATTGCTGATGCCCATCCTCACTTTGAC
FJ882957.1	10	14304	TGTGTTATTTTCTACTGTGTTTCCACCTAC
FJ882957.1	11	21483	CATGTTTATTTTCTTATTATTTCTTACTCTCAC
FJ882957.1	11	25098	ACTAATTGCCATCGTCATGGTTACAATCTTGCT
FJ882957.1	12	27270	AATTATTCTCTTCCTGACATTGATTGTATTTACATC
FJ882957.1	15	27558	CTCGCCACTTTTTCTCATTGTTGCTGCTCTAGTATTTTTAATACT
FJ882958.1	12	1672	GGTTGCCATCATTTTGGCATCTTTCTCTGCTTCTAC
FJ882958.1	10	4594	AGCTCCTGCCGTAGTGTCAGTATCATCACC
FJ882958.1	11	5590	GTCTTCTTTTGTTATGATGTCTGCACCACCTGC
FJ882958.1	11	9430	TGCACTTTTGTTTTTGATGTCTTTCACTATACT
FJ882958.1	10	9571	GTTTGCCATGTTTTCTCCTATTGTGCCTTT
FJ882958.1	13	10933	GATGCTTTTAACTTTCTTGACATCACTATTGATTCTTGT
FJ882958.1	11	11098	CTTGTTTCTGTTACCTTCTCTTGCAACAGTTGC
FJ882958.1	12	11242	TGCTTCAGCTTTAGTTTTGCTTTTTCTCATGACAGC
FJ882958.1	11	11917	GATGGTTTCTCTTTTGTCTGTTTTGCTATCCAT
FJ882958.1	10	13807	TACAATTGCTGTGATGATGATTATTTCAAT
FJ882958.1	15	14695	GATGGCAACGCTGCTATCAGTGATTATGACTATTATCGTTATAAT
FJ882958.1	13	14797	TACTTTGATTGTTACGATGGTGGCTGTATTAATGCCAAC
FJ882958.1	11	15421	ACTGCTTATGCTAATAGTGTCTTTAACATTTGT
FJ882958.1	10	19288	CCTTTCTTTTACTATTCTGATAGTCCTTGT
FJ882958.1	10	19609	CCTGTTTCCATCATTAATAATGCTGTTTAC
FJ882958.1	11	21502	TTTCTTACTCTCACTAGTGGTAGTGACCTTGAC
FJ882958.1	10	21826	ATTATTATTAACAATTCTACTAATGTTGTT
FJ882958.1	13	22918	AATGATTATGGTTTTTACACCACTACTGGCATTGGCTAC
FJ882958.1	12	23134	TTTGGCCGTGATGTTTCTGATTTCACTGATTCCGTT
FJ882958.1	11	24802	AATTGTGATGTCGTTATTGGCATCATTAACAAC
FJ882958.1	10	27448	CACTTTGCTTTTGCTTGTGCTGACGGTACT
FJ882958.1	11	800	GTCACTCGCTATGTCGACAACAATTTCTGTGGC
FJ882958.1	11	1628	CGTGTTAACATTAACATTGTTGGCGATTTTCAT
FJ882958.1	12	4046	GGTGATGTTATCACTAGTGGTGATATCACTTGTGTT
FJ882958.1	10	5291	GCCCGTGCTGGTGATGCTGCTAACTTTTGT
FJ882958.1	12	6950	TCTAATTTTGGTGCTCCTTCTTATTGTAATGGCGTT
FJ882958.1	13	7235	TTCTTTGGCTATTTTGCTAGTCATTTCATCAGCAATTCT
FJ882958.1	14	8627	GATGGTGTCACTCGTGACATCATTTCTACTGATGATTGTTTT
FJ882958.1	12	8843	CCTCGTGTTTTTAGTGCTGTTGGCAACATTTGCTAC
FJ882958.1	13	8900	TATAGTGATTTTGCTACCTCTGCTTGCGTTCTTGCTGCT
FJ882958.1	12	10409	TGTGGTAGTGTTGGTTTTAACATTGATTATGATTGC
FJ882958.1	10	10805	AATGGTCGTACTATCCTTGGTAGCACTATT
FJ882958.1	12	11546	GGCTATTGTTGCTGCTGCTACTTTGGCCTTTTCTGT
FJ882958.1	21	26156	CGTACTTCTTTTTCTTGCTTTCGTGGTATTCTTGCTAGTCACACTAGCCATCCTTACTGCGCT
FJ882958.1	10	27011	GACCACGCCGGTAGCAACGACAATATTGCT
FJ882958.1	16	27665	CTTTTTAGCCTTTCTGCTATTCCTTGTTTTAATAATGCTTATTATATT
FJ882958.1	14	28544	GACCACATTGGCACCCGCAATCCTAATAACAATGCTGCCACC
FJ882958.1	10	11088	CATTCTTGTGCTTGTTTCTGTTACCTTCTC
FJ882958.1	10	14076	CTCATTGCTGATGCCCATCCTCACTTTGAC
FJ882958.1	10	14304	TGTGTTATTTTCTACTGTGTTTCCACCTAC
FJ882958.1	11	21483	CATGTTTATTTTCTTATTATTTCTTACTCTCAC
FJ882958.1	11	25098	ACTAATTGCCATCGTCATGGTTACAATCTTGCT
FJ882958.1	12	27270	AATTATTCTCTTCCTGACATTGATTGTATTTACATC
FJ882958.1	15	27558	CTCGCCACTTTTTCTCATTGTTGCTGCTCTAGTATTTTTAATACT
FJ882959.1	12	1672	GGTTGCCATCATTTTGGCATCTTTCTCTGCTTCTAC
FJ882959.1	10	4594	AGCTCCTGCCGTAGTGTCAGTATCATCACC
FJ882959.1	11	5590	GTCTTCTTTTGTTATGATGTCTGCACCACCTGC
FJ882959.1	11	9430	TGCACTTTTGTTTTTGATGTCTTTCACTATACT
FJ882959.1	10	9571	GTTTGCCATGTTTTCTCCTATTGTGCCTTT
FJ882959.1	13	10933	GATGCTTTTAACTTTCTTGACATCACTATTGATTCTTGT
FJ882959.1	11	11098	CTTGTTTCTGTTACCTTCTCTTGCAACAGTTGC
FJ882959.1	12	11242	TGCTTCAGCTTTAGTTTTGCTTATTCTCATGACAGC
FJ882959.1	11	11917	GATGGTTTCTCTTTTGTCTGTTTTGCTATCCAT
FJ882959.1	10	13807	TACAATTGCTGTGATGATGATTATTTCAAT
FJ882959.1	15	14695	GATGGCAACGCTGCTATCAGTGATTATGACTATTATCGTTATAAT
FJ882959.1	13	14797	TACTTTGATTGTTACGATGGTGGCTGTATTAATGCCAAC
FJ882959.1	11	15421	ACTGCTTATGCTAATAGTGTCTTTAACATTTGT
FJ882959.1	10	19288	CCTTTCTTTTACTATTCTGATAGTCCTTGT
FJ882959.1	10	19609	CCTGTTTCCATCATTAATAATGCTGTTTAC
FJ882959.1	11	21502	TTTCTTACTCTCACTAGTGGTAGTGACCTTGAC
FJ882959.1	10	21826	ATTATTATTAACAATTCTACTAATGTTGTT
FJ882959.1	13	22918	AATGATTATGGTTTTTACACCACTACTGGCATTGGCTAC
FJ882959.1	12	23134	TTTGGCCGTGATGTTTCTGATTTCACTGATTCCGTT
FJ882959.1	11	24802	AATTGTGATGTCGTTATTGGCATCATTAACAAC
FJ882959.1	10	27448	CACTTTGCTTTTGCTTGTGCTGACGGTACT
FJ882959.1	11	800	GTCACTCGCTATGTCGACAACAATTTCTGTGGC
FJ882959.1	11	1628	CGTGTTAACATTAACATTGTTGGCGATTTTCAT
FJ882959.1	12	4046	GGTGATGTTATCACTAGTGGTGATATCACTTGTGTT
FJ882959.1	10	5291	GCCCGTGCTGGTGATGCTGCTAACTTTTGT
FJ882959.1	12	6950	TCTAATTTTGGTGCTCCTTCTTATTGTAATGGCGTT
FJ882959.1	13	7235	TTCTTTGGCTATTTTGCTAGTCATTTCATCAGCAATTCT
FJ882959.1	14	8627	GATGGTGTCACTCGTGACATCATTTCTACTGATGATTGTTTT
FJ882959.1	12	8843	CCTCGTGTTTTTAGTGCTGTTGGCAACATTTGCTAC
FJ882959.1	13	8900	TATAGTGATTTTGCTACCTCTGCTTGCGTTCTTGCTGCT
FJ882959.1	12	10409	TGTGGTAGTGTTGGTTTTAACATTGATTATGATTGC
FJ882959.1	10	10805	AATGGTCGTACTATCCTTGGTAGCACTATT
FJ882959.1	12	11546	GGCTATTGTTGCTGCTGCTACTTTGGCCTTTTCTGT
FJ882959.1	21	26156	CGTACTTCTTTTTCTTGCTTTCGTGGTATTCTTGCTAGTCACACTAGCCATCCTTACTGCGCT
FJ882959.1	10	27011	GACCACGCCGGTAGCAACGACAATATTGCT
FJ882959.1	16	27665	CTTTTTAGCCTTTCTGCTATTCCTTGTTTTAATAATGCTTATTATATT
FJ882959.1	10	11088	CATTCTTGTGCTTGTTTCTGTTACCTTCTC
FJ882959.1	10	14076	CTCATTGCTGATGCCCATCCTCACTTTGAT
FJ882959.1	10	14304	TGTGTTATTTTCTACTGTGTTTCCACCTAC
FJ882959.1	11	21483	CATGTTTATTTTCTTATTATTTCTTACTCTCAC
FJ882959.1	11	25098	ACTAATTGCCATCGTCATGGTTACAATCTTGCT
FJ882959.1	12	27270	AATTATTCTCTTCCTGACATTGATTGTATTTACATC
FJ882959.1	15	27558	CTCGCCACTTTTTCTCATTGTTGCTGCTCTAGTATTTTTAATACT
FJ882959.1	14	28545	GACCACATTGGCACCCGCAATCCTAATAACAATGCTGCCACC
FJ882960.1	12	1639	GGTTGCCATCATTTTGGCATCTTTCTCTGCTTCTAC
FJ882960.1	10	4561	AGCTCCTGCCGTAGTGTCAGTATCATCACC
FJ882960.1	11	5557	GTCTTCTTTTGTTATGATGTCTGCACCACCTGC
FJ882960.1	11	9397	TGCACTTTTGTTTTTGATGTCTTTCACTATACT
FJ882960.1	10	9538	GTTTGCCATGTTTTCTCCTATTGTGCCTTT
FJ882960.1	13	10900	GATGCTTTTAACTTTCTTGACATCACTATTGATTCTTGT
FJ882960.1	11	11065	CTTGTTTCTGTTACCTTCTCTTGCAACAGTTGC
FJ882960.1	12	11209	TGCTTCAGCTTTAGTTTTGCTTATTCTCATGACAGC
FJ882960.1	11	11884	GATGGTTTCTCTTTTGTCTGTTTTGCTATCCAT
FJ882960.1	10	13774	TACAATTGCTGTGATGATGATTATTTCAAT
FJ882960.1	15	14662	GATGGCAACGCTGCTATCAGTGATTATGACTATTATCGTTATAAT
FJ882960.1	13	14764	TACTTTGATTGTTACGATGGTGGCTGTATTAATGCCAAC
FJ882960.1	11	15388	ACTGCTTATGCTAATAGTGTCTTTAACATTTGT
FJ882960.1	10	19255	CCTTTCTTTTACTATTCTGATAGTCCTTGT
FJ882960.1	10	19576	CCTGTTTCCATCATTAATAATGCTGTTTAC
FJ882960.1	11	21469	TTTCTTACTCTCACTAGTGGTAGTGACCTTGAC
FJ882960.1	10	21793	ATTATTATTAACAATTCTACTAATGTTGTT
FJ882960.1	13	22885	AATGATTATGGTTTTTACACCACTACTGGCATTGGCTAC
FJ882960.1	12	23101	TTTGGCCGTGATGTTTCTGATTTCACTGATTCCGTT
FJ882960.1	11	24769	AATTGTGATGTCGTTATTGGCATCATTAACAAC
FJ882960.1	10	27415	CACTTTGCTTTTGCTTGTGCTGACGGTACT
FJ882960.1	11	767	GTCACTCGCTATGTCGACAACAATTTCTGTGGC
FJ882960.1	11	1595	CGTGTTAACATTAACATTGTTGGCGATTTTCAT
FJ882960.1	12	4013	GGTGATGTTATCACTAGTGGTGATATCACTTGTGTT
FJ882960.1	10	5258	GCCCGTGCTGGTGATGCTGCTAACTTTTGT
FJ882960.1	12	6917	TCTAATTTTGGTGCTCCTTCTTATTGTAATGGCGTT
FJ882960.1	13	7202	TTCTTTGGCTATTTTGCTAGTCATTTCATCAGCAATTCT
FJ882960.1	14	8594	GATGGTGTCACTCGTGACATCATTTCTACTGATGATTGTTTT
FJ882960.1	12	8810	CCTCGTGTTTTTAGTGCTGTTAGCAACATTTGCTAC
FJ882960.1	13	8867	TATAGTGATTTTGCTACCTCTGCTTGCGTTCTTGCTGCT
FJ882960.1	12	10376	TGTGGTAGTGTTGGTTTTAACATTGATTATGATTGC
FJ882960.1	10	10772	AATGGTCGTACTATCCTTGGTAGCACTATT
FJ882960.1	12	11513	GGCTATTGTTGCTGCTGCTACTTTGGCCTTTTCTGT
FJ882960.1	21	26123	CGTACTTCTTTTTCTTGCTTTCGTGGTATTCTTGCTAGTCACACTAGCCATCCTTACTGCGCT
FJ882960.1	10	26978	GACCACGCCGGTAGCAACGACAATATTGCT
FJ882960.1	16	27632	CTTTTTAGCCTTTCTGCTATTCCTTGTTTTAATAATGCTTATTATATT
FJ882960.1	14	28511	GACCACATTGGCACCCGCAATCCTAATAACAATGCTGCCACC
FJ882960.1	10	11055	CATTCTTGTGCTTGTTTCTGTTACCTTCTC
FJ882960.1	10	14043	CTCATTGCTGATGCCCATCCTCACTTTGAC
FJ882960.1	10	14271	TGTGTTATTTTCTACTGTGTTTCCACCTAC
FJ882960.1	11	21450	CATGTTTATTTTCTTATTATTTCTTACTCTCAC
FJ882960.1	11	25065	ACTAATTGCCATCGTCATGGTTACAATCTTGCT
FJ882960.1	12	27237	AATTATTCTCTTCCTGACATTGATTGTATTTACATC
FJ882960.1	15	27525	CTCGCCACTTTTTCTCATTGTTGCTGCTCTAGTATTTTTAATACT
FJ882961.1	12	1672	GGTTGCCATCATTTTGGCATCTTTCTCTGCTTCTAC
FJ882961.1	10	4594	AGCTCCTGCCGTAGTGTCAGTATCATCACC
FJ882961.1	11	5590	GTCTTCTTTTGTTATGATGTCTGCACCACCTGC
FJ882961.1	11	9430	TGCACTTTTGTTTTTGATGTCTTTCACTATACT
FJ882961.1	10	9571	GTTTGCCATGTTTTCTCCTATTGTGCCTTT
FJ882961.1	13	10933	GATGCTTTTAACTTTCTTGACATCACTATTGATTCTTGT
FJ882961.1	11	11098	CTTGTTTCTGTTACCTTCTCTTGCAACAGTTGC
FJ882961.1	12	11242	TGCTTCAGCTTTAGTTTTGCTTTTTCTCATGACAGC
FJ882961.1	11	11917	GATGGTTTCTCTTTTGTCTGTTTTGCTATCCAT
FJ882961.1	10	13807	TACAATTGCTGTGATGATGATTATTTCAAT
FJ882961.1	15	14695	GATGGCAACGCTGCTATCAGTGATTATGACTATTATCGTTATAAT
FJ882961.1	13	14797	TACTTTGATTGTTACGATGGTGGCTGTATTAATGCCAAC
FJ882961.1	11	15421	ACTGCTTATGCTAATAGTGTCTTTAACATTTGT
FJ882961.1	10	19288	CCTTTCTTTTACTATTCTGATAGTCCTTGT
FJ882961.1	10	19609	CCTGTTTCCATCATTAATAATGCTGTTTAC
FJ882961.1	11	21502	TTTCTTACTCTCACTAGTGGTAGTGACCTTGAC
FJ882961.1	10	21826	ATTATTATTAACAATTCTACTAATGTTGTT
FJ882961.1	13	22918	AATGATTATGGTTTTTACACCACTACTGGCATTGGCTAC
FJ882961.1	12	23134	TTTGGCCGTGATGTTTCTGATTTCACTGATTCCGTT
FJ882961.1	11	24802	AATTGTGATGTCGTTATTGGCATCATTAACAAC
FJ882961.1	10	27448	CACTTTGCTTTTGCTTGTGCTGACGGTACT
FJ882961.1	11	800	GTCACTCGCTATGTCGACAACAATTTCTGTGGC
FJ882961.1	11	1628	CGTGTTAACATTAACATTGTTGGCGATTTTCAT
FJ882961.1	12	4046	GGTGATGTTATCACTAGTGGTGATATCACTTGTGTT
FJ882961.1	10	5291	GCCCGTGCTGGTGATGCTGCTAACTTTTGT
FJ882961.1	12	6950	TCTAATTTTGGTGCTCCTTCTTATTGTAATGGCGTT
FJ882961.1	13	7235	TTCTTTGGCTATTTTGCTAGTCATTTCATCAGCAATTCT
FJ882961.1	14	8627	GATGGTGTCACTCGTGACATCATTTCTACTGATGATTGTTTT
FJ882961.1	12	8843	CCTCGTGTTTTTAGTGCTGTTGGCAACATTTGCTAC
FJ882961.1	13	8900	TATAGTGATTTTGCTACCTCTGCTTGCGTTCTTGCTGCT
FJ882961.1	12	10409	TGTGGTAGTGTTGGTTTTAACATTGATTATGATTGC
FJ882961.1	10	10805	AATGGTCGTACTATCCTTGGTAGCACTATT
FJ882961.1	12	11546	GGCTATTGTTGCTGCTGCTACTTTGGCCTTTTCTGT
FJ882961.1	21	26156	CGTACTTCTTTTTCTTGCTTTCGTGGTATTCTTGCTAGTCACACTAGCTATCCTTACTGCGCT
FJ882961.1	10	27011	GACCACGCCGGTAGCAACGACAATATTGCT
FJ882961.1	16	27665	CTTTTTAGCCTTTCTGCTATTCCTTGTTTTAATAATGCTTATTATATT
FJ882961.1	14	28544	GACCACATTGGCACCCGCAATCCTAATAACAATGCTGCCACC
FJ882961.1	10	11088	CATTCTTGTGCTTGTTTCTGTTACCTTCTC
FJ882961.1	10	14076	CTCATTGCTGATGCCCATCCTCACTTTGAC
FJ882961.1	10	14304	TGTGTTATTTTCTACTGTGTTTCCACCTAC
FJ882961.1	11	21483	CATGTTTATTTTCTTATTATTTCTTACTCTCAC
FJ882961.1	11	25098	ACTAATTGCCATCGTCATGGTTACAATCTTGCT
FJ882961.1	12	27270	AATTATTCTCTTCCTGACATTGATTGTATTTACATC
FJ882961.1	15	27558	CTCGCCACTTTTTCTCATTGTTGCTGCTCTAGTATTTTTAATACT
FJ882962.1	12	1672	GGTTGCCATCATTTTGGCATCTTTCTCTGCTTCTAC
FJ882962.1	10	4594	AGCTCCTGCCGTAGTGTCAGTATCATCACC
FJ882962.1	11	5590	GTCTTCTTTTGTTATGATGTCTGCACCACCTGC
FJ882962.1	11	9430	TGCACTTTTGTTTTTGATGTCTTTCACTATACT
FJ882962.1	10	9571	GTTTGCCATGTTTTCTCCTATTGTGCCTTT
FJ882962.1	13	10933	GATGCTTTTAACTTTCTTGACATCACTATTGATTCTTGT
FJ882962.1	11	11098	CTTGTTTCTGTTACCTTCTCTTGCAACAGTTGC
FJ882962.1	12	11242	TGCTTCAGCTTTAGTTTTGCTTATTCTCATGACAGC
FJ882962.1	11	11917	GATGGTTTCTCTTTTGTCTGTTTTGCTATCCAT
FJ882962.1	10	13807	TACAATTGCTGTGATGATGATTATTTCAAT
FJ882962.1	15	14695	GATGGCAACGCTGCTATCAGTGATTATGACTATTATCGTTATAAT
FJ882962.1	13	14797	TACTTTGATTGTTACGATGGTGGCTGTATTAATGCCAAC
FJ882962.1	11	15421	ACTGCTTATGCTAATAGTGTCTTTAACATTTGT
FJ882962.1	10	19288	CCTTTCTTTTACTATTCTGATAGTCCTTGT
FJ882962.1	10	19609	CCTGTTTCCATCATTAATAATGCTGTTTAC
FJ882962.1	11	21502	TTTCTTACTCTCACTAGTGGTAGTGACCTTGAC
FJ882962.1	10	21826	ATTATTATTAACAATTCTACTAATGTTGTT
FJ882962.1	13	22918	AATGATTATGGTTTTTACACCACTACTGGCATTGGCTAC
FJ882962.1	12	23134	TTTGGCCGTGATGTTTCTGATTTCACTGATTCCGTT
FJ882962.1	11	24802	AATTGTGATGTCGTTATTGGCATCATTAACAAC
FJ882962.1	10	27448	CACTTTGCTTTTGCTTGTGCTGACGGTACT
FJ882962.1	11	800	GTCACTCGCTATGTCGACAACAATTTCTGTGGC
FJ882962.1	11	1628	CGTGTTAACATTAACATTGTTGGCGATTTTCAT
FJ882962.1	12	4046	GGTGATGTTATCACTAGTGGTGATATCACTTGTGTT
FJ882962.1	10	5291	GCCCGTGCTGGTGATGCTGCTAACTTTTGT
FJ882962.1	12	6950	TCTAATTTTGGTGCTCCTTCTTATTGTAATGGCGTT
FJ882962.1	13	7235	TTCTTTGGCTATTTTGCTAGTCATTTCATCAGCAATTCT
FJ882962.1	14	8627	GATGGTGTCACTCGTGACATCATTTCTACTGATGATTGTTTT
FJ882962.1	12	8843	CCTCGTGTTTTTAGTGCTGTTGGCAACATTTGCTAC
FJ882962.1	13	8900	TATAGTGATTTTGCTACCTCTGCTTGCGTTCTTGCTGCT
FJ882962.1	12	10409	TGTGGTAGTGTTGGTTTTAACATTGATTATGATTGC
FJ882962.1	10	10805	AATGGTCGTACTATCCTTGGTAGCACTATT
FJ882962.1	12	11546	GGCTATTGTTGCTGCTGCTACTTTGGCCTTTTCTGT
FJ882962.1	21	26156	CGTACTTCTTTTTCTTGCTTTCGTGGTATTCTTGCTAGTCACACTAGCCATCCTTACTGCGCT
FJ882962.1	10	27011	GACCACGCCGGTAGCAACGACAATATTGCT
FJ882962.1	16	27665	CTTTTTAGCCTTTCTGCTATTCCTTGTTTTAATAATGCTTATTATATT
FJ882962.1	10	11088	CATTCTTGTGCTTGTTTCTGTTACCTTCTC
FJ882962.1	10	14076	CTCATTGCTGATGCCCATCCTCACTTTGAT
FJ882962.1	10	14304	TGTGTTATTTTCTACTGTGTTTCCACCTAC
FJ882962.1	11	21483	CATGTTTATTTTCTTATTATTTCTTACTCTCAC
FJ882962.1	11	25098	ACTAATTGCCATCGTCATGGTTACAATCTTGCT
FJ882962.1	12	27270	AATTATTCTCTTCCTGACATTGATTGTATTTACATC
FJ882962.1	15	27558	CTCGCCACTTTTTCTCATTGTTGCTGCTCTAGTATTTTTAATACT
FJ882962.1	14	28545	GACCACATTGGCACCCGCAATCCTAATAACAATGCTGCCACC
FJ904713.1	12	166	AATATCATTGTTGCTGGTATCACTGCTTGTTTTGCC
FJ904713.1	12	23866	AACTCCAACATCTTTCTTAATAGTGTTAACTCTTCT
FJ904713.1	12	27289	TATTGTTGCTGTGCTTTTTATTATTGTGATTCTCAT
FJ904713.1	10	1976	AATGTCGATTGTGGTTCTAGCAGCAGTGCT
FJ904713.1	19	8213	GCTGGCGACTATGTTCTTAATACTAGTTGTTGTTGTGTTAATTTTTGCAATGGTTAT
FJ904713.1	10	8297	TGCAACCATTGTGTTTACAATAATGCTAGT
FJ904713.1	10	9863	TGCTATTGTCTTGTTTACGGCAGTACCACT
FJ904713.1	16	9908	TGCAGCTGTTATTTTGTTAACAGCTGTACTTTTTATTTCTTTTACTGT
FJ904713.1	12	9980	CACTTTTCTGTTGCCTACATTGATTACAGTTATTAT
FJ904713.1	10	11267	TGTTGTACCTCTAGCTACTGTTCCAATTGT
FJ904713.1	11	13220	TATCACCCTAACTGTCGTGACTGTAGTGATGAC
FJ904713.1	13	14366	CCTGGTGGTACTAGCAGTGGTGATGCTACTACTGCTTAC
FJ904713.1	10	14612	TCCGACGACGGTGTTGTTTGTTATAACAAT
FJ904713.1	18	16013	GGCCTTGCTGCTTACTTTAGTAACGCTCGTGTTGTTTTTACTGCTTGTTCTCAT
FJ904713.1	10	17213	CATGCTTGTGGTACTAACATTGGTACTAAC
FJ904713.1	12	20369	GATGTTGGTAACACCTCTTTTACTAGTGACTCTTTT
FJ904713.1	11	20600	TGCTTCTTCTATAGCTATGACGGCACCGTCATC
FJ904713.1	10	22571	CTTGCTTGTTTTGCCCCCTATTATAACAGC
FJ904713.1	10	22988	ATTGTCATCACTTTCTGTTTTAGCATCTGC
FJ904713.1	14	23660	GTTAGCCATAGCTTTTGCCACTATTATCTTCATCCTAATATT
FJ904713.1	14	24566	TTTATTTATAACCGCATTCCTATTGTTTCTTACTATACTACT
FJ904713.1	11	24734	TCTTGTCGCAGCGATAATACTTACTGTGTTTGC
FJ904713.1	10	27185	CATTTTGTTAGCCACTATTTCTGTGCTTTC
FJ904713.1	10	3027	CTTGATGATGATTATAGCGTCTACAATGGT
FJ904713.1	14	4809	ACTGTTGTTTTTATTGGCTCTACTAACAGTGGCCATTGTTAT
FJ904713.1	10	7320	GCTGGTGGTGTCATTAGTGGTACCTTTAAT
FJ904713.1	10	7872	TATTGTTTTAATGGTCATAATGATGCTCCT
FJ904713.1	10	8178	TTTTTTACTGGTGTCAACCCTAATATTTAT
FJ904713.1	10	8622	GCTAATAGCACTTTCGTTATTCTCGGTTCT
FJ904713.1	16	20562	TGTACTGTTGGTATTATTCATGGTGGTCGTGTTGTTAATGCTTCTTCT
FJ904713.1	10	21087	GATGGCTTTTACCCTTTTACTAATAGTAGT
FJ904713.1	10	21267	AGTGGTTATTATAATTTTAATTTTTCCTTT
FJ904713.1	14	22365	GTTTTTAGTAATCTTAGCACTGGCGATTTTAATATTTCTCTT
FJ904714.1	12	166	AATATCATTGTTGCTGGTATCACTGCTTGTTTTGCC
FJ904714.1	11	23884	CCCCACGTCTTTTTTAATAGTACTAACTCTTCT
FJ904714.1	10	1976	AATGTCAATTATCATTCTAGCAGCAGTGCT
FJ904714.1	19	8216	ATTGGCAATTATGTTCTTAATACTAGTTGTTGTTGTACTAATTTTTGCAATGGTCAT
FJ904714.1	10	8300	TGCAACCATTGTTTTTACAATAATGTTAGT
FJ904714.1	10	9866	TGCTATTGTCTTGTTTACGGCAGTACCACT
FJ904714.1	16	9911	TGCAGCTGTTATTTTGTTAACAGCTGTACTTTTTATTTCTTTTACTGT
FJ904714.1	12	9983	CACTTTTCTGTTGCCTACATTGCTTACAGTTATTAT
FJ904714.1	10	11270	TGTTGTACCTCTAGCTACTGTTCCAATTGT
FJ904714.1	10	12392	CCCCTTGCTAATGATTGTGATCCTGATGTT
FJ904714.1	11	13223	TACCATCCTAACTGTCGTGACTGTAGTGATGAC
FJ904714.1	13	14369	CCTGGTGGTACTAGCAGTGGTGATGCTACTACTGCTTAT
FJ904714.1	10	14615	TCCGACGACGGTGTTGTTTGTTATAACAAT
FJ904714.1	10	16028	TACTTTAGTAATGCTCGTGTTGTTTTTACT
FJ904714.1	10	17216	CATGCTTGTGGCACTAATATTGGTACTAAC
FJ904714.1	11	20384	GTCACTGTTTACAGTGATTCCTTTGTTTGCACT
FJ904714.1	10	20594	TGCAGCTTCTGTGGCCATGACTGCACCAGC
FJ904714.1	10	22586	TTTGCTTGTGTTGCCTCCTATTATAACAGC
FJ904714.1	10	23003	GTTGTCATCACTTTCTGTTTTAGCGTCTTC
FJ904714.1	14	23675	GCTTGCCATATTCTTTGCCATTATTATATTCATCCTTATCTT
FJ904714.1	11	27269	TCTATTCTTGCTTGTTGTACTGTCTGCTGTGCT
FJ904714.1	11	2316	TTTGACGCCATTGATAGTATTGATGTTGACGAT
FJ904714.1	10	3027	CTTAATGATGATTATAGCGTCTACAATGGT
FJ904714.1	14	4809	AATGTTGTTTTCATTGGCTCTACTAATAGTGGCCATTGTTAC
FJ904714.1	10	5331	GACGGCAGTGCTAATTTTGTTGTTGGTCAT
FJ904714.1	10	7323	GCTGGTGGTGTTATTAGTGGTACCTTTAAT
FJ904714.1	10	8181	TTCTTTATTGGTGTTAACCCTAATATTTAT
FJ904714.1	10	20433	TATGATAGTGGTAGTTATGTCTACTACTAC
FJ904714.1	14	20541	GGTTCTGCTAACCGTTGCACTGCTGGCGCCATTTCTTTTAGT
FJ904714.1	10	21102	GATGGCTTCTATCCTTTTACTAATAGTAGT
FJ904714.1	13	21216	ACTAGTGCCCCTAACGGTGGTGATCTTAATGCTAATTTT
FJ904714.1	12	22380	GTCTTTAATAATATTAGCACTGGTGATTTTAATATC
FJ904714.1	14	24564	TCTTTTTGTAACAGCATTCCTGTTGTTCTTAACTATACTACT
FJ904714.1	11	24732	TCTTGTCGCATCGATAATACTCACAGTGTTTGC
FJ904715.1	12	163	AATATTATTGTTGCTGGTATCACTGCTTGTTTTGCC
FJ904715.1	12	23860	ATCTCCCACATCTTTTCTAATAGTCTTAATTCTTCT
FJ904715.1	10	1973	AATGTCAATTATCATTCTAGCAGYAGTGCT
FJ904715.1	19	8177	GCTGGCGACTATGTTTTTAATATTAGTTGTTGTTGTGTTAATCTTTGCAATGGTTAT
FJ904715.1	10	8261	TGCGACCATTGTTTTTACAATAATGTTAGT
FJ904715.1	10	9827	TGCTATTGTCTTGTTTACGGCAGTACCACT
FJ904715.1	16	9872	TGCAGCTGTTATTTTGTTAACAGCTGTACTTTTTATTTCTTTTACTGT
FJ904715.1	12	9944	TACTTTTCTGTTGCCTACATTGATTACAGTTATTAT
FJ904715.1	10	11231	TGTTGTACCGCTAGCTACTGTTCCAATTGT
FJ904715.1	10	12980	GCCCTTGGTGCTGGTGTTCCTGTCTTTGAT
FJ904715.1	11	13184	TATCACCCTAACTGTCGTGACTGTAGTGATGAC
FJ904715.1	13	14330	CCTGGTGGTACTAGCAGTGGTGATGCTACTACTGCTTAT
FJ904715.1	10	14576	TCCGACGACGGTGTTGTTTGTTATAACAAT
FJ904715.1	10	15989	TACTTTAGTAACGCTCGTGTTGTCTTTACT
FJ904715.1	13	17177	CATGCTTGTGGTACTAACATCGGCACTAACCTTCCTTTT
FJ904715.1	10	22565	TTTGCTTGTGTTACCTCCTATTATAACAGC
FJ904715.1	10	22982	GTTGTCATCACTTTCTGTTTTAGCGTCTTC
FJ904715.1	14	23654	GCTTGCCATATTCTTTGCCATTATTATATTCATCCTTGTTCT
FJ904715.1	13	3009	TACCCTCTTCCTCTTGATGATGATTATAGCGTCTTTAAT
FJ904715.1	14	4770	AATGTTGTTTTCATTGGCTCTACTAATAGTGGCCATTGTTAC
FJ904715.1	10	5292	GATGGCAGTGCTAATTTTGTTGTTGGTCAT
FJ904715.1	10	7284	GCTGGTGGTGTCATTAGTGGTACCTTTAAT
FJ904715.1	10	7836	TATTGTTTTAATGGTCATAATGATGCTCCT
FJ904715.1	10	8142	TTCTTTACTGGTGTCAACCCTAATATTTAT
FJ904715.1	10	20394	TATGATAATGGTTCTTATGTTTACTACTAT
FJ904715.1	10	21072	GATGGCTTCTATCCTTTTACTAACTCTAGT
FJ904715.1	10	21264	AGTGGTTATTATAATTTTAATTTTTCTTTT
FJ904715.1	11	22362	GTTTTTAATATTAGCACTGGTGATTTTAATATC
FJ904715.1	14	24537	TCTTTTTGTAACGGCTTTTCTTTTGTTCTTAACCATACTACT
FJ904715.1	11	24705	TCTTGTCGCAGCGATAATACTTACAGTGTTTGC
FJ904715.1	12	27255	TGTTGTTGCTGTGCTTTTTATTATTGTGATTCTCAT
FJ904716.1	12	166	AATAACATTGTTGCTGGTATCACTGCTTGTTTTGCC
FJ904716.1	12	23854	AACTCCAACATCTTTCTTAATAGTGTTAACTCTTCT
FJ904716.1	10	1976	AATGTCGATTGTGGTTCTAGCAGCAGTGCT
FJ904716.1	19	8213	GCTAGCAACTATGTTTTTAATATTAGTTGTTGTTGTGTTAATCTTTGCAATGGTTAT
FJ904716.1	10	8297	TGCGACCATTGTTTTTACAATAATGTTAGT
FJ904716.1	10	9863	TGCTATTGTCTTGTTTACGGCAGTACCACT
FJ904716.1	16	9908	TGCAGCTGTTATTTTGTTAACAGCTGTACTTTTTATTTCTTTTACTGT
FJ904716.1	12	9980	CACTTTTCTGTTGCCTACATTGATTACAGTTATTAT
FJ904716.1	10	11267	TGTTGTACCTCTAGCTACTGTTCCAGTTGT
FJ904716.1	11	13220	TATCACCCTAACTGTCGTGACTGTAGTGATGAC
FJ904716.1	13	14366	CCTGGTGGTACTAGCAGTGGTGATGCTACTACTGCTTAT
FJ904716.1	10	14612	TCCGACGACGGTGTTGTTTGTTATAACAAT
FJ904716.1	10	16025	TACTTTARTAACGCTCGTGTTGTCTTTACT
FJ904716.1	10	17213	CATGCTTGTGGTACTAACATCGGCACTAAC
FJ904716.1	15	20369	GATGTTGGTAACACCTCTTTTATTAGTGACTCTTTTGTTTGCACT
FJ904716.1	10	22559	CTTGCTTGTTTTGCCCCCTATTATAACAGC
FJ904716.1	10	22976	ATTGTCATCACTTTCTGTTTTAGCATCTGC
FJ904716.1	14	23648	GTTAGCCATAGCTTTTGCCACTATTATCTTCATCTTAATACT
FJ904716.1	14	24554	TTTATTTATAACCGCATTCCTATTGTTTCTTACTATACTACT
FJ904716.1	11	24722	TCTTGTCGCAGCGATAATACTTACTGTGTTTGC
FJ904716.1	10	27173	CATTTTGTTAGCCACTATTTCTGTGCTTTC
FJ904716.1	10	27263	CTTTTTGCTTGTTGTATTGTTGGTGATTCT
FJ904716.1	10	3027	CTTGATGATGATTATAGCGTCTACAATGGT
FJ904716.1	14	4809	ACTGTTGTTTTTATTGGCTCTACTAACAGTGGCCATTGTTAT
FJ904716.1	11	6381	CATGTTTACACTAATTCTGGCTATAATTTTTGT
FJ904716.1	10	8178	TTCTTTACTGGTGTCAACCCTAATATCTAT
FJ904716.1	10	20430	TATGACAATAGTTCTTACGTTTACTACTAC
FJ904716.1	16	20550	TGTATTGTTGGTATTATTGGTGGTGATCGTGTTGTTAATGCTTCTTCT
FJ904716.1	10	21075	GATGGCTTTTACCCTTTTACTAATAGTAGT
FJ904716.1	10	21189	ACTGGCGCCAACCCTAATCTTAGTGGTGTT
FJ904716.1	10	21255	AGTGGTTATTATAATTTTAATTTTTCCTTT
FJ904716.1	14	22353	GTTTTTAGTAATCTTAGCACTGGCGATTTTAATATTTCTCTT
FJ904717.1	12	166	AATAACATTGTTGCTGGTATCACTGCTTGTTTTGCC
FJ904717.1	12	23857	AACTCCAACATCTTTCTTAATAGTGTTAACTCTTCT
FJ904717.1	10	1976	AATGTCGATTGTGGTTCTAGCAGCAGTGCT
FJ904717.1	19	8213	GCTAGCAACTATGTTTTTAATATTAGTTGTTGTTGTGTTAATCTTTGCAATGGTTAT
FJ904717.1	10	8297	TGCGACCATTGTTTTTACAATAATGTTAGT
FJ904717.1	10	9863	TGCTATTGTCTTGTTTACGGCAGTACCACT
FJ904717.1	16	9908	TGCAGCTGTTATTTTGTTAACAGCTGTACTTTTTATTTCTTTTACTGT
FJ904717.1	12	9980	CACTTTTCTGTTGCCTACATTGATTACAGTTATTAT
FJ904717.1	10	11267	TGTTGTACCTCTAGCTACTGTTCCAGTTGT
FJ904717.1	11	13220	TATCACCCTAACTGTCGTGACTGTAGTGATGAC
FJ904717.1	13	14366	CCTGGTGGTACTAGCAGTGGTGATGCTACTACTGCTTAT
FJ904717.1	10	14612	TCCGACGACGGTGTTGTTTGTTATAACAAT
FJ904717.1	10	16025	TACTTTAGTAACGCTCGTGTTGTCTTTACT
FJ904717.1	10	17213	CATGCTTGTGGTACTAACATCGGCACTAAC
FJ904717.1	15	20369	GATGTTGGTAACACCTCTTTTATTAGTGACTCTTTTGTTTGCACT
FJ904717.1	10	22562	CTTGCTTGTTTTGCCCCCTATTATAACAGC
FJ904717.1	10	22979	ATTGTCATCACTTTCTGTTTTAGCATCTGC
FJ904717.1	14	23651	GTTAGCCATAGCTTTTGCCACTATTATCTTCATCCTAATATT
FJ904717.1	14	24557	TTTATTTATAACCGCATTCCTATTGTTTCTTACTATACTACT
FJ904717.1	11	24725	TCTTGTCGCAGCGATAATACTTACTGTGTTTGC
FJ904717.1	10	27176	CATTTTGTTAGCCACTATTTCTGTGCTTTC
FJ904717.1	10	27266	CTTTTTGCTTGTTGTATTGTTGGTGATTCT
FJ904717.1	10	3027	CTTGATGATGATTATAGCGTCTACAATGGT
FJ904717.1	14	4809	ACTGTTGTTTTTATTGGCTCTACTAACAGTGGCCATTGTTAT
FJ904717.1	11	6381	CATGTTTACACTAATTCTGGCTATAATTTTTGT
FJ904717.1	10	8178	TTCTTTACTGGTGTCAACCCTAATATCTAT
FJ904717.1	10	20430	TATGACAATAGTTCTTACGTTTACTACTAC
FJ904717.1	16	20553	TGTATTGTTGGTATTATTGGTGGTGATCGTGTTGTTAATGCTTCTTCT
FJ904717.1	10	21078	GATGGCTTTTACCCTTTTACTAATAGTAGT
FJ904717.1	10	21192	ACTGGCGCCAACCCTAATCTTAGTGGTGTT
FJ904717.1	10	21258	AGTGGTTATTATAATTTTAATTTTTCCTTT
FJ904717.1	14	22356	GTTTTTAGTAATCTTAGCACTGGCGATTTTAATATTTCTCTT
FJ904718.1	12	166	AATAACATTGTTGCTGGTATCACTGCTTGTTTTGCC
FJ904718.1	12	23857	AACTCCAACATCTTTCTTAATAGTGTTAACTCTTCT
FJ904718.1	10	1976	AATGTCGATTGTGGTTCTAGCAGCAGTGCT
FJ904718.1	19	8213	GCTAGCAACTATGTTTTTAATATTAGTTGTTGTTGTGTTAATCTTTGCAATGGTTAT
FJ904718.1	10	8297	TGCGACCATTGTTTTTACAATAATGTTAGT
FJ904718.1	10	9863	TGCTATTGTCTTGTTTACGGCAGTACCACT
FJ904718.1	16	9908	TGCAGCTGTTATTTTGTTAACAGCTGTACTTTTTATTTCTTTTACTGT
FJ904718.1	12	9980	CACTTTTCTGTTGCCTACATTGATTACAGTTATTAT
FJ904718.1	10	11267	TGTTGTACCTCTAGCTACTGTTCCAGTTGT
FJ904718.1	11	13220	TATCACCCTAACTGTCGTGACTGTAGTGATGAC
FJ904718.1	13	14366	CCTGGTGGTACTAGCAGTGGTGATGCTACTACTGCTTAT
FJ904718.1	10	14612	TCCGACGACGGTGTTGTTTGTTATAACAAT
FJ904718.1	10	16025	TACTTTAGTAACGCTCGTGTTGTCTTTACT
FJ904718.1	10	17213	CATGCTTGTGGTACTAACATCGGCACTAAC
FJ904718.1	15	20369	GATGTTGGTAACACCTCTTTTATTAGTGACTCTTTTGTTTGCACT
FJ904718.1	10	22562	CTTGCTTGTTTTGCCCCCTATTATAACAGC
FJ904718.1	10	22979	ATTGTCATCACTTTCTGTTTTAGCATCTGC
FJ904718.1	14	23651	GTTAGCCATAGCTTTTGCCACTATTATCTTCATCCTAATATT
FJ904718.1	14	24557	TTTATTTATAACCGCATTCCTATTGTTTCTTACTATACTACT
FJ904718.1	11	24725	TCTTGTCGCAGCGATAATACTTACTGTGTTTGC
FJ904718.1	10	27176	CATTTTGTTAGCCACTATTTCTGTGCTTTC
FJ904718.1	10	27266	CTTTTTGCTTGTTGTATTGTTGGTGATTCT
FJ904718.1	10	3027	CTTGATGATGATTATAGCGTCTACAATGGT
FJ904718.1	14	4809	ACTGTTGTTTTTATTGGCTCTACTAACAGTGGCCATTGTTAT
FJ904718.1	11	6381	CATGTTTACACTAATTCTGGCTATAATTTTTGT
FJ904718.1	10	8178	TTCTTTACTGGTGTCAACCCTAATATCTAT
FJ904718.1	10	20430	TATGACAATAGTTCTTACGTTTACTACTAC
FJ904718.1	16	20553	TGTATTGTTGGTATTATTGGTGGTGATCGTGTTGTTAATGCTTCTTCT
FJ904718.1	10	21078	GATGGCTTTTACCCTTTTACTAATAGTAGT
FJ904718.1	10	21192	ACTGGCGCCAACCCTAATCTTAGTGGTGTT
FJ904718.1	10	21258	AGTGGTTATTATAATTTTAATTTTTCCTTT
FJ904718.1	14	22356	GTTTTTAGTAATCTTAGCACTGGCGATTTTAATATTTCTCTT
FJ904719.1	12	166	AATAACATTGTTGCTGGTATCACTGCTTGTTTTGCC
FJ904719.1	12	23857	AACTCCAACATCTTTCTTAATAGTGTTAACTCTTCT
FJ904719.1	10	1976	AATGTCGATTGTGGTTCTAGCAGCAGTGCT
FJ904719.1	21	8213	GCTAGCAACTATGTTTTTAATATTAGTTGTTGTTGTGTTAATCTTTGCAATGGTTATAATGTT
FJ904719.1	10	8297	TGCGACCATTGTTTTTACAATAATGTTAGT
FJ904719.1	10	9863	TGCTATTGTCTTGTTTACGGCAGTACCACT
FJ904719.1	16	9908	TGCAGCTGTTATTTTGTTAACAGCTGTACTTTTTATTTCTTTTACTGT
FJ904719.1	12	9980	CACTTTTCTGTTGCCTACATTGATTACAGTTATTAT
FJ904719.1	10	11267	TGTTGTACCTCTAGCTACTGTTCCAGTTGT
FJ904719.1	11	13220	TATCACCCTAACTGTCGTGACTGTAGTGATGAC
FJ904719.1	13	14366	CCTGGTGGTACTAGCAGTGGTGATGCTACTACTGCTTAT
FJ904719.1	10	14612	TCCGACGACGGTGTTGTTTGTTATAACAAT
FJ904719.1	10	16025	TACTTTAGTAACGCTCGTGTTGTCTTTACT
FJ904719.1	10	17213	CATGCTTGTGGTACTAACATCGGCACTAAC
FJ904719.1	15	20369	GATGTTGGTAACACCTCTTTTATTAGTGACTCTTTTGTTTGCACT
FJ904719.1	10	22562	CTTGCTTGTTTTGCCCCCTATTATAACAGC
FJ904719.1	10	22979	ATTGTCATCACTTTCTGTTTTAGCATCTGC
FJ904719.1	14	23651	GTTAGCCATAGCTTTTGCCACTATTATCTTCATCCTAATATT
FJ904719.1	14	24557	TTTATTTATAACCGCATTCCTATTGTTTCTTACTATACTACT
FJ904719.1	11	24725	TCTTGTCGCAGCGATAATACTTACTGTGTTTGC
FJ904719.1	10	27176	CATTTTGTTAGCCACTATTTCTGTGCTTTC
FJ904719.1	10	27266	CTTTTTGCTTGTTGTATTGTTGGTGATTCT
FJ904719.1	10	3027	CTTGATGATGATTATAGCGTCTACAATGGT
FJ904719.1	14	4809	ACTGTTGTTTTTATTGGCTCTACTAACAGTGGCCATTGTTAT
FJ904719.1	11	6381	CATGTTTACACTAATTCTGGCTATAATTTTTGT
FJ904719.1	10	8178	TTCTTTACTGGTGTCAACCCTAATATCTAT
FJ904719.1	10	20430	TATGACAATAGTTCTTACGTTTACTACTAC
FJ904719.1	16	20553	TGTATTGTTGGTATTATTGGTGGTGATCGTGTTGTTAATGCTTCTTCT
FJ904719.1	10	21078	GATGGCTTTTACCCTTTTACTAATAGTAGT
FJ904719.1	10	21192	ACTGGCGCCAACCCTAATCTTAGTGGTGTT
FJ904719.1	10	21258	AGTGGTTATTATAATTTTAATTTTTCCTTT
FJ904719.1	14	22356	GTTTTTAGTAATCTTAGCACTGGCGATTTTAATATTTCTCTT
FJ904720.1	12	166	AATCTTATTGTTGCTGGTATCACTGCTTGTTTTGCC
FJ904720.1	11	23872	TCCCACGTCCTTCCTAATAGTATTAATTTTTCT
FJ904720.1	10	1976	AATGGCGATTGTGATTTTAGCGACAGTGCT
FJ904720.1	19	8216	GCTAGCAACTATGTTTTTAATACTAGTTGTTATTGTGTTAATTTTTGCAATGGTTAT
FJ904720.1	10	8300	TGCGACCATTGTGTTTACAATAATGTTAGT
FJ904720.1	10	9866	TGCTATTGTCTTATTTACGGCAGTGCCACT
FJ904720.1	16	9911	TGCAGCTGTTATTTTGTTGATGGCTGTGCTCTTTATTTCTTTTACTGT
FJ904720.1	12	9983	CACTTTCCTATTGCCTACATTGATTACAGTTATTAT
FJ904720.1	10	11270	TGTTGTACCCCTAGCAACTGTTCCAATTGT
FJ904720.1	11	13223	TATCACCCTAACTGTCGCGACTGTAGTGATGAC
FJ904720.1	10	14615	TCTGACGACGGTGTTGTTTGTTATAACAAC
FJ904720.1	10	15671	AATTATGTTTTCACTGGCTTTCACTTTACT
FJ904720.1	11	16025	GCTTACTTTAGTAACGCCCGTGTCGTTTTTACT
FJ904720.1	10	17216	CATGCTTGCGGTACTAACATTGGTACTAAC
FJ904720.1	12	20372	GATGTTGGTAACACCTCTTTTACTAGTGACTCTTTT
FJ904720.1	11	20603	TGCTTCTTCTATAGCTATGACGGCACCGTCATC
FJ904720.1	10	22574	TTTGCTTGTGTTGCCTCCCATTATAACAGC
FJ904720.1	10	22991	ATTGTCATCACTTTCTGTTTTAGCATCTGC
FJ904720.1	14	23663	GTTAGCCATAGCTTTTGCCACTATTATCTTCATCTTAATACT
FJ904720.1	14	24575	TTTATTTATAACTGCATTCTTGTTGTTCTTAACCATAATACT
FJ904720.1	11	24743	TCTTGTCGCAGCGATAATACTTACAGTGTTTGC
FJ904720.1	10	3024	CCTCTTGATGATGATTATAGCGTCTACAAT
FJ904720.1	14	4809	ACTGTTGTTTTCATTGGCTCTACTAATAGTGGCCATTGTTAT
FJ904720.1	11	6384	CATGTTTACACTAATTCTGGCTATAACTTTTGT
FJ904720.1	11	8181	TTCTTTACTGGTGTCAACCCTAATATTTATATT
FJ904720.1	10	20433	TATGACAGTAGTTCTTACGTTTACTACTAC
FJ904720.1	16	20565	TGTATTGTTGGTACTATTCATGGTGGTCGTGTTGTTAATGCTTCTTCT
FJ904720.1	10	21090	GATGGCTTTTATCCTTTTATTAATAGTAGT
FJ904720.1	10	21204	ACTGGCGCCAACCCTAATCCTAGTGGTGTT
FJ904720.1	10	21270	AGTGGTTATTATAATTTTAATTTTTCCTTT
FJ904721.1	12	166	AATCTTATTGTTGCTGGTATCACTGCTTGTTTTGCC
FJ904721.1	11	23872	TCCCACGTCCTTCCTAATAGTATTAATTTTTCT
FJ904721.1	10	1976	AATGGCGATTGTGATTTTAGCGACAGTGCT
FJ904721.1	19	8216	GCTAGCAACTATGTTTTTAATACTAGTTGTTATTGTGTTAATTTTTGCAATGGTTAT
FJ904721.1	10	8300	TGCGACCATTGTGTTTACAATAATGTTAGT
FJ904721.1	10	9866	TGCTATTGTCTTATTTACGGCAGTGCCACT
FJ904721.1	16	9911	TGCAGCTGTTATTTTGTTGATGGCTGTGCTCTTTATTTCTTTTACTGT
FJ904721.1	12	9983	CACTTTCCTATTGCCTACATTGATTACAGTTATTAT
FJ904721.1	10	11270	TGTTGTACCCCTAGCAACTGTTCCAATTGT
FJ904721.1	11	13223	TATCACCCTAACTGTCGCGACTGTAGTGATGAC
FJ904721.1	10	14615	TCTGACGACGGTGTTGTTTGTTATAACAAC
FJ904721.1	10	15671	AATTATGTTTTCACTGGCTTTCACTTTACT
FJ904721.1	11	16025	GCTTACTTTAGTAACGCCCGTGTCGTTTTTACT
FJ904721.1	10	17216	CATGCTTGCGGTACTAACATTGGTACTAAC
FJ904721.1	12	20372	GATGTTGGTAACACCTCTTTTACTAGTGACTCTTTT
FJ904721.1	11	20603	TGCTTCTTCTATAGCTATGACGGCACCGTCATC
FJ904721.1	10	22574	TTTGCTTGTGTTGCCTCCCATTATAACAGC
FJ904721.1	10	22991	ATTGTCATCACTTTCTGTTTTAGCATCTGC
FJ904721.1	14	23663	GTTAGCCATAGCTTTTGCCACTATTATCTTCATCTTAATACT
FJ904721.1	14	24575	TTTATTTATAACTGCATTCTTGTTGTTCTTAACCATAATACT
FJ904721.1	11	24743	TCTTGTCGCAGCGATAATACTTACAGTGTTTGC
FJ904721.1	10	3024	CCTCTTGATGATGATTATAGCGTCTACAAT
FJ904721.1	14	4809	ACTGTTGTTTTCATTGGCTCTACTAATAGTGGCCATTGTTAT
FJ904721.1	11	6384	CATGTTTACACTAATTCTGGCTATAACTTTTGT
FJ904721.1	11	8181	TTCTTTACTGGTGTCAACCCTAATATTTATATT
FJ904721.1	10	20433	TATGACAGTAGTTCTTACGTTTACTACTAC
FJ904721.1	16	20565	TGTATTGTTGGTACTATTCATGGTGGTCGTGTTGTTAATGCTTCTTCT
FJ904721.1	10	21090	GATGGCTTTTATCCTTTTATTAATAGTAGT
FJ904721.1	10	21204	ACTGGCGCCAACCCTAATCCTAGTGGTGTT
FJ904721.1	10	21270	AGTGGTTGTTATAATTTTAATTTTTCCTTT
FJ904722.1	12	166	AATCTTATTGTTGCTGGTATCACTGCTTGTTTTGCC
FJ904722.1	11	23866	TCCCACGTCCTTCCTAATAGTATTAATTCTTCT
FJ904722.1	12	27241	TATTGTTGCTGTGCTTTTTATTGTTGTGATTCTCAT
FJ904722.1	10	1976	AATGTCGATTGTGATTCTAGCAGCAGTGCT
FJ904722.1	19	8210	ATTAGCAACTATGTTTTTAATACTAGTTGTTGTTGTATTAATCTTTGCAATGGTTAT
FJ904722.1	10	8294	TGCAACCACTGTTTTTATAACAATGTTAGT
FJ904722.1	10	9860	TGCTATTGTCTTGTTTACGGCAGTGCCACT
FJ904722.1	16	9905	TGCAGCTGTTATTTTGTTAATGGCTGTACTTTTTATTTCTTTTACTGT
FJ904722.1	12	9977	TACTTTTCTATTGCCAACATTGATTACAGTTATTAT
FJ904722.1	10	11264	TGTTGTGCCCCTAGCGACTGTTCCAATTGT
FJ904722.1	11	13217	TATCATCCTAACTGCCGTGACTGTAGTGATGAC
FJ904722.1	13	14363	CCTGGTGGCACTAGCAGTGGTGATGCTACTACTGCTTAT
FJ904722.1	10	14609	TCTGACGACGGTGTTGTTTGTTACAACAAC
FJ904722.1	10	16022	TACTTTAGTAGCGCTCGTGTTGTTTTTACT
FJ904722.1	10	17210	CATGCTTGTGGCACTAACATTGGTACTAAC
FJ904722.1	12	20366	GATGTTGGTAACACCTCTTTTACTAGTGACTCTTTT
FJ904722.1	11	20597	TGCTTCTTCTATAGCTATGACGGCACCGTCATC
FJ904722.1	10	22568	TTTGCTTGTGTTGCCTCCCATTATAACAGC
FJ904722.1	10	22985	ATTGTCATCACTTTCTGTTTTAGCATCTGC
FJ904722.1	14	23657	GTTAGCCATAGCTTTTGCCACTATTATCTTCATCTTAATACT
FJ904722.1	14	24569	TTTATTTATAACTGCATTCTTGTTGTTCTTAACCATAATACT
FJ904722.1	11	24737	TCTTGTCGCAGCGATAATACTTACAGTGTTTGC
FJ904722.1	11	4812	TTTGTTGGTTCTACTAATAGTGGCCATTGTTAT
FJ904722.1	11	6378	CATGTTTACACTAACTCTGGCTATAACTTTTGT
FJ904722.1	10	8175	TTCTTTACTTGTGTTAACCCCAATATCTAT
FJ904722.1	10	9540	AGTACTACTGTTAGTGTTGATGATTATAAT
FJ904722.1	12	10227	GGTTTTGTTATTTACACCTCTTCTAATACTCTTACT
FJ904722.1	10	20427	TATGACAGTAGTTCTTACGTTTACTACTAC
FJ904722.1	16	20559	TGTACTGTTGGTATTATTCATGGTGGTCGTGTTGTTAATGCTTCTTCT
FJ904722.1	10	21084	GATGGCTTTTATCCTTTTACTAATAGTAGT
FJ904722.1	10	21198	ACTGGCGCCAACCCTAATCCTAGTGGTGTT
FJ904722.1	10	21264	AGTGGTTATTATAATTTTAATTTTTCCTTT
FJ904723.1	12	166	AATCTTATTGTTGCTGGTATCACTGCTTGTTTTGCC
FJ904723.1	11	23872	TCCCACGTCCTTCCTAATAGTATTAATTTTTCT
FJ904723.1	10	1976	AATGGCGATTGTGATTTTAGCGACAGTGCT
FJ904723.1	19	8216	GCTAGCAACTATGTTTTTAATACTAGTTGTTATTGTGTTAATTTTTGCAATGGTTAT
FJ904723.1	10	8300	TGCGACCATTGTGTTTACAATAATGTTAGT
FJ904723.1	10	9866	TGCTATTGTCTTATTTACGGCAGTGCCACT
FJ904723.1	16	9911	TGCAGCTGTTATTTTGTTGATGGCTGTGCTCTTTATTTCTTTTACTGT
FJ904723.1	12	9983	CACTTTCCTATTGCCTACATTGATTACAGTTATTAT
FJ904723.1	10	11270	TGTTGTACCCCTAGCAACTGTTCCAATTGT
FJ904723.1	11	13223	TATCACCCTAACTGTCGCGACTGTAGTGATGAC
FJ904723.1	10	14615	TCTGACGACGGTGTTGTTTGTTATAACAAC
FJ904723.1	10	15671	AATTATGTTTTCACTGGCTTTCACTTTACT
FJ904723.1	11	16025	GCTTACTTTAGTAACGCCCGTGTCGTTTTTACT
FJ904723.1	10	17216	CATGCTTGCGGTACTAACATTGGTACTAAC
FJ904723.1	12	20372	GATGTTGGTAACACCTCTTTTACTAGTGACTCTTTT
FJ904723.1	11	20603	TGCTTCTTCTATAGCTATGACGGCACCGTCATC
FJ904723.1	10	22574	TTTGCTTGTGTTGCCTCCCATTATAACAGC
FJ904723.1	10	22991	ATTGTCATCACTTTCTGTTTTAGCATCTGC
FJ904723.1	14	23663	GTTAGCCATAGCTTTTGCCACTATTATCTTCATCTTAATACT
FJ904723.1	14	24575	TTTATTTATAACTGCATTCTTGTTGTTCTTAACCATAATACT
FJ904723.1	11	24743	TCTTGTCGCAGCGATAATACTTACAGTGTTTGC
FJ904723.1	10	3024	CCTCTTGATGATGATTATAGCGTCTACAAT
FJ904723.1	14	4809	ACTGTTGTTTTCATTGGCTCTACTAATAGTGGCCATTGTTAT
FJ904723.1	11	6384	CATGTTTACACTAATTCTGGCTATAACTTTTGT
FJ904723.1	11	8181	TTCTTTACTGGTGTCAACCCTAATATTTATATT
FJ904723.1	10	20433	TATGACAGTAGTTCTTACGTTTACTACTAC
FJ904723.1	16	20565	TGTATTGTTGGTACTATTCATGGTGGTCGTGTTGTTAATGCTTCTTCT
FJ904723.1	10	21090	GATGGCTTTTATCCTTTTATTAATAGTAGT
FJ904723.1	10	21204	ACTGGCGCCAACCCTAATCCTAGTGGTGTT
FJ904723.1	10	21270	AGTGGTTATTATAATTTTAATTTTTCCTTT
GQ477367.1	10	484	GATCACTACGTCATTGGTGTTCTCGGTAAC
GQ477367.1	11	1420	GATCTTAGTACTAATCTTTTTGGTAATGTTAGT
GQ477367.1	12	2014	GCTAGTCCTGATTCTGTTCTTATTAACAATGTTTTT
GQ477367.1	10	2416	AACATTCTTTGCCCTGATCTTCTTCTTGAT
GQ477367.1	13	3184	GGTTACTTCATTTATGACACTTGTGGTGGCTTCGATATC
GQ477367.1	12	4348	CCTGATGTCATTGTTAATGCTGCTAATGGTGATCTT
GQ477367.1	10	4474	TCTATTGCTCCTGGTAATGCTGTTTTCTTT
GQ477367.1	19	4957	GCTCATTATGGTTTCCATGATGCTGCTGCCTTCAGTGCTAGTAGCCACGATGCTTAC
GQ477367.1	12	5524	AACGGTCATTACACCTATTACGACAATCGTAATGGC
GQ477367.1	14	7825	TCTCTTGTTTTTGCTATTAATGCTGCTTTTGGTGTTACTAAC
GQ477367.1	10	8380	ATCTTTGGTGACTGCACTCTTCTCATTGTT
GQ477367.1	15	8521	TATCCTGGCATTCTTGATGCTGGTTTCATTATTGCTTATATTAAC
GQ477367.1	11	20365	ATTTTTGGTGTTTGTAGTTATAGTACCATTGAT
GQ477367.1	10	23482	CGCCGTGTCTATACCTTTTGCAGTAGCAGT
GQ477367.1	11	25351	CATTGCTGTACTCTTTGTATCCTTTTTGGCTTT
GQ477367.1	11	27751	GCCAATTTTGGTGACAGCGATCTCGTTGCCAAT
GQ477367.1	12	28153	TGCTGTATTTATTACAGTTTTAATCTTACTACTAAT
GQ477367.1	12	13235	CACATTATTTTCTATGACAATACCAATGACAGCTTT
GQ477367.1	13	20552	TTTAATTGCATTCGCAATAATAATAATAGTCTTTATGTC
GQ477367.1	10	21065	TTTAATCCTGTTTATGATATCACTTATTAT
GQ477367.1	18	21665	GGCCATTTTTATATTAATGGTTACAATTTCTTTAGCACTTTTCCTATTGATTGT
GQ477367.1	11	23762	GCCATTAGTAGTTCTATTAGTGACATTTATAAC
GQ477367.1	10	24470	CTCGCCATTCTCATTGACAATATTAATAAT
GQ477367.1	10	25226	ATTGTTAGTAACCATGTTGTTGTTAATAAC
GQ477367.1	15	25973	GTTCCTGTTGATAATTATATTGATATTACTTTCAATAGCATTGCT
GQ477367.1	10	29123	ATTACTGGTCATCGCGCTGTCTACTCTTGT
GQ477367.1	11	7509	AATTGTGATGTTGATTCTTGCTTTTATCTTTAT
GQ477367.1	13	8394	CACTCTTCTCATTGTTATGATCATTGTCACACTTGTTGT
GQ477367.1	12	9876	CCCTATTATGACTGCAATGACAATTCTCTTTGCATT
GQ477367.1	15	9969	CATTGTATTGGCTGTCACAACTTTGATCTCTACGGTTTTTGTCTC
GQ477367.1	10	10029	GATGTTGTTCTTTATGTCTTTTGTTCTTCC
GQ477367.1	12	10248	GTTTTCACTTGCTGTGACAACTGTTCTTGTGATATT
GQ477367.1	10	10884	ATTGCTAGCTCTCATTGCATTCTTTTTGTC
GQ477367.1	12	14472	ATTTACGATAATTGTTATCGTAGTAGCAGCATTGAT
GQ477367.1	11	15237	TGTAGTTTTAATGGTTGTAATGTCAATGATGTT
GQ477367.1	11	19896	GATGGTTTCTTTACTTACATTAACGGCTTCATT
GQ477367.1	11	26355	GTCTATAATATTGATTGTTTTTATAACTGTGTT
GQ477367.1	15	28689	GCTTATGCTCTTGACCATATTGATTATTATTTTGATCTTTCCAAT
GU553361.1	12	385	TACTGCTACCGTAACGGTTTTGATGGCTATGTTTTC
GU553361.1	12	970	TGTTTTGCTAGTCTCCATTTCATCGCTGCCACTCTT
GU553361.1	10	2323	GGTTTTCTTGACACTTTCAATCATCTTAAT
GU553361.1	11	2524	ATTTGCGATGGTGGTCACAACCTTGCTAACCGT
GU553361.1	12	4336	CCTGATGTTGTTGTTAATGCTGCTAATGGTGATCTT
GU553361.1	12	5512	CGTGGTCATTACACCTACTACGATAATCGTAATGGT
GU553361.1	10	6568	ACTGTCTATGTTCATGCTAATGGTACTGGT
GU553361.1	10	6862	TTTCTTCTTGATGACTTCATTGTTTACAGC
GU553361.1	14	10522	GCCTGTGGCTACCTCTTCTGCTGTTATTATGGTATTCTTTAT
GU553361.1	11	10942	TGTGATCTTAGTGATCTTATTGATTCCTATTTT
GU553361.1	10	20371	CACCATGATAGTGCTAATCATCGCACTTCT
GU553361.1	12	23524	TTCTATTACATCCGCTGTAGCTGTGCCTTTCGCCAT
GU553361.1	15	25930	GCTCCTGTTGATAATTATATTGATATTGTTTTCAATAGCATTGCT
GU553361.1	10	29035	ATTACTGGTCATCGCGCTGTCTACTCTTGT
GU553361.1	12	206	TCTAGTATTAGCTGCGGCGGTTCCGCCCGTCGTAGT
GU553361.1	15	21107	TTTGTCAACCGTACCACTTATTATACTTACAATAATACTGGTGGC
GU553361.1	10	21182	TGCAACAGTGATTATTGTGCCGGTTATGCT
GU553361.1	12	21383	GTTTTCTTTGATAATGATGTCTTTTGTCCTAACGCC
GU553361.1	10	21575	ACTAACAGCATCTCTCATATTCCCTTTGGC
GU553361.1	11	21620	TATTTTTGTTTTGCCAACTTCTCTCACTCTATT
GU553361.1	14	22847	TCTGTCATTACCTATTCTTCCTTTGCTATTTGTAATACTGGT
GU553361.1	11	23351	ACCAGCGGCCTTGGCACTGTTGATGACGACTAT
GU553361.1	12	23627	CTTGCTAATGCTTTTAATAATGCCATTGGTAACATT
GU553361.1	20	24665	AGTACTGGCTGCTGCGGTTGTTTTGGTTGTCTTGGCAGTTGTTGCCATTCTCTTTGCAGT
GU553361.1	11	26303	GTCTGTAATATTGATTATCTTTATAACAGTGCT
GU553361.1	17	28613	CATGATCACATTGATTTCTATTTTGATCTTTCTAATCCTTTCTATTCCTTT
GU553361.1	13	8409	CACTCTCTTAGTTGTTATGATTATTGTTACATTGGTTGT
GU553361.1	12	9891	CCCTGTGATGACCGCTATTGCTATCCTTTTTGCATT
GU553361.1	15	9984	TGTTATTCTAGCTGTTACAACACTCCTATCTGCAATACTAGTCGT
GU553361.1	10	10044	AATGTTATTCTTTATGTCCTTTGTAATGCC
GU553361.1	12	10263	GTTTTCATTGTTTGTAACAACCGTTTTTGTGGTGTT
GU553361.1	10	10899	ATTACTTGCGCTCATTGCATTCTTTTTGTC
GU553361.1	12	12936	GATCTTAATGGCAATTTTTATGATTTCGGTGACTTT
GU553361.1	12	13215	AGTGATGATTGTATTATTCATTGTGCTAATTTTAAC
GU553361.1	12	13743	TACTTTGACTGTTACGATGGTGGTTGCATCAATGCT
GU553361.1	10	14370	GCTTATGCTAACTCTGCTTTTAACATCTTT
GU553361.1	16	14490	TATGATAATTGTTACCGTAGTAGCAGTATTGATGACGACTTTGTTGTC
GU553361.1	11	15252	TGTAGCTATAATGGTTGTACTGTTAATGATGTT
GU553361.1	12	17940	TTTTGTTATGATCGCGATCCTATTAATAACAATGTT
GU553361.1	10	18798	TGTTTTGATAATAGTATTAGTGGTTCTTTT
GU553361.1	11	25311	CATTGCTGTGCTCTTTGTTTTATTCCTAGCTTT
GU553361.1	13	27687	GCTAACTTTGGTGATAGTGACCTCGTTGCCAATGGTAAC
GU553361.1	12	28086	TGCTGTACTTGTAACAGCTTTAATCTTACTACTAAT
GU553362.1	12	385	TACTGCTACCGTAACGGTTTTGACGGCTATGTTTTC
GU553362.1	12	970	TGTTTTGCTAGTCTCCATTTCATCGCTGCCACTCTT
GU553362.1	10	2323	GGTTTTCTTGACACTTTCAATCATCTTAAT
GU553362.1	11	2524	ATTTGCGATGGTGGTCACAACCTTGCTAACCGT
GU553362.1	12	4336	CCTGATGTTGTTGTTAATGCTGCTAATGGTGATCTT
GU553362.1	12	5512	CGTGGTCATTACACCTACTACGATAATCGTAATGGT
GU553362.1	10	6568	ACTGTCTATGTTCATGCTAATGGTACTGGT
GU553362.1	10	6862	TTTCTTCTTGATGACTTCATTGTTTACAGC
GU553362.1	14	10522	GCCTGTGGCTACCTCTTCTGCTGTTATTATGGTATTCTTTAT
GU553362.1	11	10942	TGTGATCTTAGTGATCTTATTGATTCCTATTTT
GU553362.1	10	20371	CACCATGATAGTGCTAATCATCGCACTTCT
GU553362.1	12	23524	TTCTATTACATCCGCTGTAGCTGTGCCTTTCGCCAT
GU553362.1	15	25930	GCTCCTGTTGATAATTATATTGATATTGTTTTCAATAGCATTGCT
GU553362.1	10	29035	ATTACTGGTCATCGCGCTGTCTACTCTTGT
GU553362.1	12	206	TCTAGTATTAGCTGCGGCGGTTCCGCCCGTCGTAGT
GU553362.1	15	21107	TTTGTCAACCGTACCACTTATTATACTTACAATAATACTGGTGGC
GU553362.1	10	21182	TGCAACAGTGATTATTGTGCCGGTTATGCT
GU553362.1	12	21383	GTTTTCTTTGATAATGATGTCTTTTGTCCTAACGCC
GU553362.1	10	21575	ACTAACAGCATCTCTCATATTCCCTTTGGC
GU553362.1	11	21620	TATTTTTGTTTTGCCAACTTCTCTCACTCTATT
GU553362.1	14	22847	TCTGTCATTACCTATTCTTCCTTTGCTATTTGTAATACTGGT
GU553362.1	11	23351	ACCAGCGGCCTTGGCACTGTTGATGACGACTAT
GU553362.1	12	23627	CTTGCTAATGCTTTTAATAATGCCATTGGTAACATT
GU553362.1	20	24665	AGTACTGGCTGCTGCGGTTGTTTTGGTTGTCTTGGCAGTTGTTGCCATTCTCTTTGCAGT
GU553362.1	11	26303	GTCTGTAATATTGATTATCTTTATAACAGTGCT
GU553362.1	17	28613	CATGATCACATTGATTTCTATTTTGATCTTTCTAATCCTTTCTATTCCTTT
GU553362.1	13	8409	CACTCTCTTAGTTGTTATGATTATTGTTACATTGGTTGT
GU553362.1	12	9891	CCCTGTGATGACCGCTATTGCTATCCTTTTTGCATT
GU553362.1	15	9984	TGTTATTCTAGCTGTTACAACACTCCTATCTGCAATACTAGTCGT
GU553362.1	10	10044	AATGTTATTCTTTATGTCCTTTGTAATGCC
GU553362.1	12	10263	GTTTTCATTGTTTGTAACAACCGTTTTTGTGGTGTT
GU553362.1	10	10899	ATTACTTGCGCTCATTGCATTCTTTTTGTC
GU553362.1	12	12936	GATCTTAATGGCAATTTTTATGATTTCGGTGACTTT
GU553362.1	12	13215	AGTGATGATTGTATTATTCATTGTGCTAATTTTAAC
GU553362.1	12	13743	TACTTTGACTGTTACGATGGTGGTTGCATCAATGCT
GU553362.1	10	14370	GCTTATGCTAACTCTGCTTTTAACATCTTT
GU553362.1	16	14490	TATGATAATTGTTACCGTAGTAGCAGTATTGATGACGACTTTGTTGTC
GU553362.1	11	15252	TGTAGCTATAACGGTTGTACTGTTAATGATGTT
GU553362.1	12	17940	TTTTGTTATGATCGCGATCCTATTAATAACAATGTT
GU553362.1	10	18798	TGTTTTGATAATAGTATTAGTGGTTCTTTT
GU553362.1	11	25311	CATTGCTGTGCTCTTTGTTTTATTCCTAGCTTT
GU553362.1	13	27687	GCTAACTTTGGTGATAGTGACCTCGTTGCCAATGGTAAC
GU553362.1	12	28086	TGCTGTACTTGTAACAGCTTTAATCTTACTACTAAT
GU553363.1	12	1639	GGTTGCCATCATTTTGGCATCTTTCTCTGCTTCTAC
GU553363.1	10	4561	AGCTCCTGCCGTAGTGTCAGTATCATCACC
GU553363.1	11	5557	GTCTTCTTTTGTTATGATGTCTGCACCACCTGC
GU553363.1	11	9397	TGCACTTTTGTTTTTGATGTCTTTCACTATACT
GU553363.1	10	9538	GTTTGCCATGTTTTCTCCTATTGTGCCTTT
GU553363.1	13	10900	GATGCTTTTAACTTTCTTGACATCACTATTGATTCTTGT
GU553363.1	11	11065	CTTGTTTCTGTTACCTTCTCTTGCAACAGTTGC
GU553363.1	12	11209	TGCTTCAGCTTTAGTTTTGCTTATTCTCATGACAGC
GU553363.1	11	11884	GATGGTTTCTCTTTTGTCTGTTTTGCTATCCAT
GU553363.1	10	13774	TACAATTGCTGTGATGATGATTATTTCAAT
GU553363.1	15	14662	GATGGCAACGCTGCTATCAGTGATTATGACTATTATCGTTATAAT
GU553363.1	13	14764	TACTTTGATTGTTACGATGGTGGCTGTATTAATGCCAAC
GU553363.1	11	15388	ACTGCTTATGCTAATAGTGTCTTTAACATTTGT
GU553363.1	10	19255	CCTTTCTTTTACTATTCTGATAGTCCTTGT
GU553363.1	10	19576	CCTGTTTCCATCATTAATAATGCTGTTTAC
GU553363.1	11	21469	TTTCTTACTCTCACTAGTGGTAGTGACCTTGAC
GU553363.1	10	21793	ATTATTATTAACAATTCTACTAATGTTGTT
GU553363.1	13	22885	AATGATTATGGTTTTTACACCACTACTGGCATTGGCTAC
GU553363.1	12	23101	TTTGGCCGTGATGTTTCTGATTTCACTGATTCCGTT
GU553363.1	11	24769	AATTGTGATGTCGTTATTGGCATCATTAACAAC
GU553363.1	10	27415	CACTTTGCTTTTGCTTGTGCTGACGGTACT
GU553363.1	11	767	GTCACTCGCTATGTCGACAACAATTTCTGTGGC
GU553363.1	11	1595	CGTGTTAACATTAACATTGTTGGCGATTTTCAT
GU553363.1	12	4013	GGTGATGTTATCACTAGTGGTGATATCACTTGTGTT
GU553363.1	10	5258	GCCCGTGCTGGTGATGCTGCTAACTTTTGT
GU553363.1	12	6917	TCTAATTTTGGTGCTCCTTCTTATTGTAATGGCGTT
GU553363.1	13	7202	TTCTTTGGCTATTTTGCTAGTCATTTCATCAGCAATTCT
GU553363.1	14	8594	GATGGTGTCACTCGTGACATCATTTCTACTGATGATTGTTTT
GU553363.1	12	8810	CCTCGTGTTTTTAGTGCTGTTGGCAACATTTGCTAC
GU553363.1	13	8867	TATAGTGATTTTGCTACCTCTGCTTGCGTTCTTGCTGCT
GU553363.1	12	10376	TGTGGTAGTGTTGGTTTTAACATTGATTATGATTGC
GU553363.1	10	10772	AATGGTCGTACTATCCTTGGTAGCACTATT
GU553363.1	12	11513	GGCTATTGTTGCTGCTGCTACTTTGGCCTTTTCTGT
GU553363.1	21	26123	CGTACTTCTTTTTCTTGCTTTCGTGGTATTCTTGCTAGTCACACTAGCCATCCTTACTGCGCT
GU553363.1	10	26978	GACCACGCCGGTAGCAACGACAATATTGCT
GU553363.1	16	27632	CTTTTTAGCCTTTCTGCTATTCCTTGTTTTAATAATGCTTATTATATT
GU553363.1	10	11055	CATTCTTGTGCTTGTTTCTGTTACCTTCTC
GU553363.1	10	14043	CTCATTGCTGATGCCCATCCTCACTTTGAC
GU553363.1	10	14271	TGTGTTATTTTCTACTGTGTTTCCACCTAC
GU553363.1	11	21450	CATGTTTATTTTCTTATTATTTCTTACTCTCAC
GU553363.1	11	25065	ACTAATTGCCATCGTCATGGTTACAATCTTGCT
GU553363.1	12	27237	AATTATTCTCTTCCTGACATTGATTGTATTTACATC
GU553363.1	15	27525	CTCGCCACTTTTTCTCATTGTTGCTGCTCTAGTATTTTTAATACT
GU553363.1	14	28509	GACCACATTGGCACCCGCAATCCTAATAACAATGCTGCCACC
GU553364.1	12	1639	GGTTGCCATCATTTTGGCATCTTTCTCTGCTTCTAC
GU553364.1	10	4561	AGCTCCTGCCGTAGTGTCAGTATCATCACC
GU553364.1	11	5557	GTCTTCTTTTGTTATGATGTCTGCACCACCTGC
GU553364.1	11	9397	TGCACTTTTGTTTTTGATGTCTTTCACTATACT
GU553364.1	10	9538	GTTTGCCATGTTTTCTCCTATTGTGCCTTT
GU553364.1	13	10900	GATGCTTTTAACTTTCTTGACATCACTATTGATTCTTGT
GU553364.1	11	11065	CTTGTTTCTGTTACCTTCTCTTGCAACAGTTGC
GU553364.1	12	11209	TGCTTCAGCTTTAGTTTTGCTTATTCTCATGACAGC
GU553364.1	11	11884	GATGGTTTCTCTTTTGTCTGTTTTGCTATCCAT
GU553364.1	10	13774	TACAATTGCTGTGATGATGATTATTTCAAT
GU553364.1	15	14662	GATGGCAACGCTGCTATCAGTGATTATGACTATTATCGTTATAAT
GU553364.1	13	14764	TACTTTGATTGTTACGATGGTGGCTGTATTAATGCCAAC
GU553364.1	11	15388	ACTGCTTATGCTAATAGTGTCTTTAACATTTGT
GU553364.1	10	19255	CCTTTCTTTTACTATTCTGATAGTCCTTGT
GU553364.1	10	19576	CCTGTTTCCATCATTAATAATGCTGTTTAC
GU553364.1	11	21469	TTTCTTACTCTCACTAGTGGTAGTGACCTTGAC
GU553364.1	10	21793	ATTATTATTAACAATTCTACTAATGTTGTT
GU553364.1	13	22885	AATGATTATGGTTTTTACACCACTACTGGCATTGGCTAC
GU553364.1	12	23101	TTTGGCCGTGATGTTTCTGATTTCACTGATTCCGTT
GU553364.1	11	24769	AATTGTGATGTCGTTATTGGCATCATTAACAAC
GU553364.1	10	27415	CACTTTGCTTTTGCTTGTGCTGACGGTACT
GU553364.1	11	767	GTCACTCGCTATGTCGACAACAATTTCTGTGGC
GU553364.1	11	1595	CGTGTTAACATTAACATTGTTGGCGATTTTCAT
GU553364.1	12	4013	GGTGATGTTATCACTAGTGGTGATATCACTTGTGTT
GU553364.1	10	5258	GCCCGTGCTGGTGATGCTGCTAACTTTTGT
GU553364.1	12	6917	TCTAATTTTGGTGCTCCTTCTTATTGTAATGGCGTT
GU553364.1	13	7202	TTCTTTGGCTATTTTGCTAGTCATTTCATCAGCAATTCT
GU553364.1	14	8594	GATGGTGTCACTCGTGACATCATTTCTACTGATGATTGTTTT
GU553364.1	12	8810	CCTCGTGTTTTTAGTGCTGTTGGCAACATTTGCTAC
GU553364.1	13	8867	TATAGTGATTTTGCTACCTCTGCTTGCGTTCTTGCTGCT
GU553364.1	12	10376	TGTGGTAGTGTTGGTTTTAACATTGATTATGATTGC
GU553364.1	10	10772	AATGGTCGTACTATCCTTGGTAGCACTATT
GU553364.1	12	11513	GGCTATTGTTGCTGCTGCTACTTTGGCCTTTTCTGT
GU553364.1	21	26123	CGTACTTCTTTTTCTTGCTTTCGTGGTATTCTTGCTAGTCACACTAGCCATCCTTACTGCGCT
GU553364.1	10	26978	GACCACGCCGGTAGCAACGACAATATTGCT
GU553364.1	16	27632	CTTTTTAGCCTTTCTGCTATTCCTTGTTTTAATAATGCTTATTATATT
GU553364.1	10	11055	CATTCTTGTGCTTGTTTCTGTTACCTTCTC
GU553364.1	10	14043	CTCATTGCTGATGCCCATCCTCACTTTGAC
GU553364.1	10	14271	TGTGTTATTTTCTACTGTGTTTCCACCTAC
GU553364.1	11	21450	CATGTTTATTTTCTTATTATTTCTTACTCTCAC
GU553364.1	11	25065	ACTAATTGCCATCGTCATGGTTACAATCTTGCT
GU553364.1	12	27237	AATTATTCTCTTCCTGACATTGATTGTATTTACATC
GU553364.1	15	27525	CTCGCCACTTTTTCTCATTGTTGCTGCTCTAGTATTTTTAATACT
GU553364.1	14	28509	GACCACATTGGCACCCGCAATCCTAATAACAATGCTGCCACC
GU553365.1	12	1639	GGTTGCCATCATTTTGGCATCTTTCTCTGCTTCTAC
GU553365.1	10	4561	AGCTCCTGCCGTAGTGTCAGTATCATCACC
GU553365.1	11	5557	GTCTTCTTTTGTTATGATGTCTGCACCACCTGC
GU553365.1	11	9397	TGCACTTTTGTTTTTGATGTCTTTCACTATACT
GU553365.1	10	9538	GTTTGCCATGTTTTCTCCTATTGTGCCTTT
GU553365.1	13	10900	GATGCTTTTAACTTTCTTGACATCACTATTGATTCTTGT
GU553365.1	11	11065	CTTGTTTCTGTTACCTTCTCTTGCAACAGTTGC
GU553365.1	12	11209	TGCTTCAGCTTTAGTTTTGCTTATTCTCATGACAGC
GU553365.1	11	11884	GATGGTTTCTCTTTTGTCTGTTTTGCTATCCAT
GU553365.1	10	13774	TACAATTGCTGTGATGATGATTATTTCAAT
GU553365.1	15	14662	GATGGCAACGCTGCTATCAGTGATTATGACTATTATCGTTATAAT
GU553365.1	13	14764	TACTTTGATTGTTACGATGGTGGCTGTATTAATGCCAAC
GU553365.1	11	15388	ACTGCTTATGCTAATAGTGTCTTTAACATTTGT
GU553365.1	10	19255	CCTTTCTTTTACTATTCTGATAGTCCTTGT
GU553365.1	10	19576	CCTGTTTCCATCATTAATAATGCTGTTTAC
GU553365.1	11	21469	TTTCTTACTCTCACTAGTGGTAGTGACCTTGAC
GU553365.1	10	21793	ATTATTATTAACAATTCTACTAATGTTGTT
GU553365.1	13	22885	AATGATTATGGTTTTTACACCACTACTGGCATTGGCTAC
GU553365.1	12	23101	TTTGGCCGTGATGTTTCTGATTTCACTGATTCCGTT
GU553365.1	11	24769	AATTGTGATGTCGTTATTGGCATCATTAACAAC
GU553365.1	10	27415	CACTTTGCTTTTGCTTGTGCTGACGGTACT
GU553365.1	11	767	GTCACTCGCTATGTCGACAACAATTTCTGTGGC
GU553365.1	11	1595	CGTGTTAACATTAACATTGTTGGCGATTTTCAT
GU553365.1	12	4013	GGTGATGTTATCACTAGTGGTGATATCACTTGTGTT
GU553365.1	10	5258	GCCCGTGCTGGTGATGCTGCTAACTTTTGT
GU553365.1	12	6917	TCTAATTTTGGTGCTCCTTCTTATTGTAATGGCGTT
GU553365.1	13	7202	TTCTTTGGCTATTTTGCTAGTCATTTCATCAGCAATTCT
GU553365.1	14	8594	GATGGTGTCACTCGTGACATCATTTCTACTGATGATTGTTTT
GU553365.1	12	8810	CCTCGTGTTTTTAGTGCTGTTGGCAACATTTGCTAC
GU553365.1	13	8867	TATAGTGATTTTGCTACCTCTGCTTGCGTTCTTGCTGCT
GU553365.1	12	10376	TGTGGTAGTGTTGGTTTTAACATTGATTATGATTGC
GU553365.1	10	10772	AATGGTCGTACTATCCTTGGTAGCACTATT
GU553365.1	12	11513	GGCTATTGTTGCTGCTGCTACTTTGGCCTTTTCTGT
GU553365.1	21	26123	CGTACTTTTTTTTCTTGCTTTCGTGGTATTCTTGCTAGTCACACTAGCCATCCTTACTGCGCT
GU553365.1	10	26978	GACCACGCCGGTAGCAACGACAATATTGCT
GU553365.1	16	27632	CTTTTTAGCCTTTCTGCTATTCCTTGTTTTAATAATGCTTATTATATT
GU553365.1	10	11055	CATTCTTGTGCTTGTTTCTGTTACCTTCTC
GU553365.1	10	14043	CTCATTGCTGATGCCCATCCTCACTTTGAC
GU553365.1	10	14271	TGTGTTATTTTCTACTGTGTTTCCACCTAC
GU553365.1	11	21450	CATGTTTATTTTCTTATTATTTCTTACTCTCAC
GU553365.1	11	25065	ACTAATTGCCATCGTCATGGTTACAATCTTGCT
GU553365.1	12	27237	AATTATTCTCTTCCTGACATTGATTGTATTTACATC
GU553365.1	15	27525	CTCGCCACTTTTTCTCATTGTTGCTGCTCTAGTATTTTTAATACT
GU553365.1	14	28509	GACCACATTGGCACCCGCAATCCTAATAACAATGCTGCCACC
GQ153539.1	10	11074	CATTCCTGTGCTTATTTCTATTACCTTCTC
GQ153539.1	10	14062	TTCTTTGCTGATGCCTATCTTGACACTCAC
GQ153539.1	10	14290	TGTATTATTTTCTACTGTGTTTCCACCTAC
GQ153539.1	11	25045	ACTAATTGCCATCGTCATGGTTACAATCTTGCT
GQ153539.1	21	26104	CGTACTTCTTTTCCTTGCTTTCGTGGTATTCTTGCTAGTCACACTAGCCATCCTTACTGCGCT
GQ153539.1	16	27613	CTTTTTAGCCTTTCTGCTATTCCTTGTTTTAATTATGCTTCTTATATT
GQ153539.1	14	28528	GATCACATTGGCACCCGCAACCCTAATAACAATGCTGCCATC
GQ153539.1	12	1676	GGTTGCCATCATTTTGGCATCTTTTTCAGCTTCTCC
GQ153539.1	10	4580	GGCACCTGCTGTGGTGTCAGTTTCTTCACC
GQ153539.1	11	5576	ATCTTCTTTTGTTATGATGTCTGCACCACCTGC
GQ153539.1	11	9416	TGCATTGCTGTTTCTAATGTCTTTCACTATACT
GQ153539.1	10	9557	GTTTGCCATGTTTTCTCCTATTGTGCCTTT
GQ153539.1	13	10919	GATGCTTTTGACTTTCTTGACATCACTTTTAATTCTTGT
GQ153539.1	11	11084	CTTATTTCTATTACCTTCTCTTGCAACAGTTGC
GQ153539.1	12	11228	TGCTTCAGCCTTAGTTTTGCTTATCCTCATGACTGC
GQ153539.1	11	11903	GATGGTTTCACTTTTGTCCGTTCTGCTATCCAT
GQ153539.1	10	13793	TACAATTGTTGTGATGACAACTATTTCAAT
GQ153539.1	15	14681	GATGGCAACGCTGCTATCAGTGATTATGACTATTACCGTTATAAT
GQ153539.1	13	14783	TACTTTGATTGTTACGATGGTGGCTGTATCAATGCCAAC
GQ153539.1	10	19274	CCTTTCTTTTATTATTCTGACAGTCCTTGT
GQ153539.1	10	19754	GGTGTCGACATCGTCGCTAATAATGTTATC
GQ153539.1	12	21584	GGCGTTTATTATAATGATGACATTTTCCGTTCTGAT
GQ153539.1	11	21731	GACTTTGGTGATGGCGTTTATTTCGCTGCCACT
GQ153539.1	11	22463	GTTTTTAATGCTACTCGCTTTCCTAATGTTTAT
GQ153539.1	13	22514	ATCTCTGATTGTGTTGCTGACTACACTGTTCTCTACAAC
GQ153539.1	10	23153	CCTTGTTCCTTTGGTGGTGTTAGTGTTATC
GQ153539.1	11	24728	GATAATACTTTTGTTTCTGGTAATTGTGATGTC
GQ153539.1	11	24764	ATCGGCATCATTAATAATACTGTTTATGATCCT
GQ153539.1	12	27218	AATTATTCTCTTCTTGACATTGATAGCGCTTGCAAC
GQ153539.1	15	27506	CTCACCACTTTTCCTCATTGTTGCTGCATTAGTATTTATAATACT
GQ153539.1	11	804	GTCACTCGTTATGTTGATAACAACTTTTGTGGC
GQ153539.1	10	1632	CGTGTTAACATTAACATTGTTGGTGATTTT
GQ153539.1	15	4023	TATATTGTTGGTGATGTCATCAATAGTGGTGACATCACTTGTGTC
GQ153539.1	10	5277	GCTCGCGCCGGTGATGCTGCCAACTTTTGT
GQ153539.1	13	7221	TTCTTTGGCTACTTTGCCAGTCATTTCATTAGCAATTCT
GQ153539.1	17	7524	AATTGTCTCAACTGTGACACTTTTTGTGCTGGTAGTACTTTCATTAGCGAT
GQ153539.1	16	8613	GATGGTGTCACTCGTGACATTGTTTCTACTGATGATTGTTTTGCTAAC
GQ153539.1	12	8829	CCTCGTGTTTTTAGTGCTGTTGGCAACATTTGCTAC
GQ153539.1	10	8886	TATAGTGATTTTGCTACTTCTGCTTGCGTT
GQ153539.1	12	10395	TGTGGTAGTGTTGGTTTTAACATTGATTATGATTGC
GQ153539.1	10	10629	TTTACCACTACTCTCAATGACTTTAATCTT
GQ153539.1	10	10791	AATGGTCGTACTATTCTTGGTAGCACTATT
GQ153539.1	10	11259	ACTGCCCGTACTGTTTATGATGATGCTGCT
GQ153539.1	10	27396	CATTTTGCTTTTGCTTGTGCTGACGGTACT
GQ153540.1	10	11074	CATTCCTGTGCTTATTTCTATTACCTTCTC
GQ153540.1	10	14062	TTCTTTGCTGATGCCTATCTTGACACTCAC
GQ153540.1	10	14290	TGTATTATTTTCTACTGTGTTTCCACCTAC
GQ153540.1	11	25045	ACTAATTGCCATCGTCATGGTTACAATCTTGCT
GQ153540.1	21	26104	CGTACTTCTTTTCCTTGCTTTCGTGGTATTCTTGCTAGTCACACTAGCCATCCTTACTGCGCT
GQ153540.1	16	27613	CTTTTTAGCCTTTCTGCTATTCCTTGTTTTAATTATGCTTCTTATATT
GQ153540.1	14	28528	GATCACATTGGCACCCGCAACCCTAATAACAATGCTGCCATC
GQ153540.1	12	1676	GGTTGCCATCATTTTGGCATCTTTTTCAGCTTCTCC
GQ153540.1	10	4580	GGCACCTGCTGTGGTGTCAGTTTCTTCACC
GQ153540.1	11	5576	ATCTTCTTTTGTTATGATGTCTGCACCACCTGC
GQ153540.1	11	9416	TGCATTGCTGTTTCTAATGTCTTTCACTATACT
GQ153540.1	10	9557	GTTTGCCATGTTTTCTCCTATTGTGCCTTT
GQ153540.1	13	10919	GATGCTTTTGACTTTCTTGACATCACTTTTAATTCTTGT
GQ153540.1	11	11084	CTTATTTCTATTACCTTCTCTTGCAACAGTTGC
GQ153540.1	12	11228	TGCTTCAGCCTTAGTTTTGCTTATCCTCATGACTGC
GQ153540.1	11	11903	GATGGTTTCACTTTTGTCCGTTCTGCTATCCAT
GQ153540.1	10	13793	TACAATTGTTGTGATGACAACTATTTCAAT
GQ153540.1	15	14681	GATGGCAACGCTGCTATCAGTGATTATGACTATTACCGTTATAAT
GQ153540.1	13	14783	TACTTTGATTGTTACGATGGTGGCTGTATCAATGCCAAC
GQ153540.1	10	19274	CCTTTCTTTTATTATTCTGACAGTCCTTGT
GQ153540.1	10	19754	GGTGTCGACATCGTCGCTAATAATGTTATC
GQ153540.1	12	21584	GGCGTTTATTATAATGATGACATTTTCCGTTCTGAT
GQ153540.1	11	21731	GACTTTGGTGATGGCGTTTATTTCGCTGCCACT
GQ153540.1	11	22463	GTTTTTAATGCTACTCGCTTTCCTAATGTTTAT
GQ153540.1	13	22514	ATCTCTGATTGTGTTGCTGACTACACTGTTCTCTACAAC
GQ153540.1	10	23153	CCTTGTTCCTTTGGTGGTGTTAGTGTTATC
GQ153540.1	11	24728	GATAATACTTTTGTTTCTGGTAATTGTGATGTC
GQ153540.1	11	24764	ATCGGCATCATTAATAATACTGTTTATGATCCT
GQ153540.1	12	27218	AATTATTCTCTTCTTGACATTGATAGCGCTTGCAAC
GQ153540.1	15	27506	CTCACCACTTTTCCTCATTGTTGCTGCATTAGTATTTATAATACT
GQ153540.1	11	804	GTCACTCGTTATGTTGATAACAACTTTTGTGGC
GQ153540.1	10	1632	CGTGTTAACATTAACATTGTTGGTGATTTT
GQ153540.1	15	4023	TATATTGTTGGTGATGTCATCACTAGTGGTGACATCACTTGTGTC
GQ153540.1	10	5277	GCTCGCGCCGGTGATGCTGCCAACTTTTGT
GQ153540.1	13	7221	TTCTTTGGCTACTTTGCCAGTCATTTCATTAGCAATTCT
GQ153540.1	17	7524	AATTGTCTCAACTGTGACACTTTTTGTGCTGGTAGTACTTTCATTAGCGAT
GQ153540.1	16	8613	GATGGTGTCACTCGTGACATTGTTTCTACTGATGATTGTTTTGCTAAC
GQ153540.1	12	8829	CCTCGTGTTTTTAGTGCTGTTGGCAACATTTGCTAC
GQ153540.1	10	8886	TATAGTGATTTTGCTACTTCTGCTTGCGTT
GQ153540.1	12	10395	TGTGGTAGTGTTGGTTTTAACATTGATTATGATTGC
GQ153540.1	10	10629	TTTACCACTACTCTCAATGACTTTAATCTT
GQ153540.1	10	10791	AATGGTCGTACTATTCTTGGTAGCACTATT
GQ153540.1	10	11259	ACTGCCCGTACTGTTTATGATGATGCTGCT
GQ153540.1	10	27396	CATTTTGCTTTTGCTTGTGCTGACGGTACT
GQ153541.1	10	11074	CATTCCTGTGCTTATTTCTATTACCTTCTC
GQ153541.1	10	14062	TTCTTTGCTGATGCCTATCTTGACACTCAC
GQ153541.1	10	14290	TGTATTATTTTCTACTGTGTTTCCACCTAC
GQ153541.1	11	25045	ACTAATTGCCATCGTCATGGTTACAATCTTGCT
GQ153541.1	21	26104	CGTACTTCTTTTCCTTGCTTTCGTGGTATTCTTGCTAGTCACACTAGCCATCCTTACTGCGCT
GQ153541.1	16	27613	CTTTTTAGCCTTTCTGCTATTCCTTGTTTTAATTATGCTTCTTATATT
GQ153541.1	14	28528	GATCACATTGGCACCCGCAACCCTAATAACAATGCTGCCATC
GQ153541.1	12	1676	GGTTGCCATCATTTTGGCATCTTTTTCAGCTTCTCC
GQ153541.1	10	4580	GGCACCTGCTGTGGTGTCAGTTTCTTCACC
GQ153541.1	11	5576	ATCTTCTTTTGTTATGATGTCTGCACCACCTGC
GQ153541.1	11	9416	TGCATTGCTGTTTCTAATGTCTTTCACTATACT
GQ153541.1	10	9557	GTTTGCCATGTTTTCTCCTATTGTGCCTTT
GQ153541.1	13	10919	GATGCTTTTGACTTTCTTGACATCACTTTTAATTCTTGT
GQ153541.1	11	11084	CTTATTTCTATTACCTTCTCTTGCAACAGTTGC
GQ153541.1	12	11228	TGCTTCAGCCTTAGTTTTGCTTATCCTCATGACTGC
GQ153541.1	11	11903	GATGGTTTCACTTTTGTCCGTTCTGCTATCCAT
GQ153541.1	10	13793	TACAATTGTTGTGATGACAACTATTTCAAT
GQ153541.1	15	14681	GATGGCAACGCTGCTATCAGTGATTATGACTATTACCGTTATAAT
GQ153541.1	13	14783	TACTTTGATTGTTACGATGGTGGCTGTATCAATGCCAAC
GQ153541.1	10	19274	CCTTTCTTTTATTATTCTGACAGTCCTTGT
GQ153541.1	10	19754	GGTGTCGACATCGTCGCTAATAATGTTATC
GQ153541.1	12	21584	GGCGTTTATTATAATGATGACATTTTCCGTTCTGAT
GQ153541.1	11	21731	GACTTTGGTGATGGCGTTTATTTCGCTGCCACT
GQ153541.1	11	22463	GTTTTTAATGCTACTCGCTTTCCTAATGTTTAT
GQ153541.1	13	22514	ATCTCTGATTGTGTTGCTGACTACACTGTTCTCTACAAC
GQ153541.1	10	23153	CCTTGTTCCTTTGGTGGTGTTAGTGTTATC
GQ153541.1	11	24728	GATAATACTTTTGTTTCTGGTAATTGTGATGTC
GQ153541.1	11	24764	ATCGGCATCATTAATAATACTGTTTATGATCCT
GQ153541.1	12	27218	AATTATTCTCTTCTTGACATTGATAGCGCTTGCAAC
GQ153541.1	15	27506	CTCACCACTTTTCCTCATTGTTGCTGCATTAGTATTTATAATACT
GQ153541.1	11	804	GTCACTCGTTATGTTGATAACAACTTTTGTGGC
GQ153541.1	10	1632	CGTGTTAACATTAACATTGTTGGTGATTTT
GQ153541.1	15	4023	TATATTGTTGGTGATGTCATCACTAGTGGTGACATCACTTGTGTC
GQ153541.1	10	5277	GCTCGCGCCGGTGATGCTGCCAACTTTTGT
GQ153541.1	13	7221	TTCTTTGGCTACTTTGCCAGTCATTTCATTAGCAATTCT
GQ153541.1	17	7524	AATTGTCTCAACTGTGACACTTTTTGTGCTGGTAGTACTTTCATTAGCGAT
GQ153541.1	16	8613	GATGGTGTCACTCGTGACATTGTTTCTACTGATGATTGTTTTGCTAAC
GQ153541.1	12	8829	CCTCGTGTTTTTAGTGCTGTTGGCAACATTTGCTAC
GQ153541.1	10	8886	TATAGTGATTTTGCTACTTCTGCTTGCGTT
GQ153541.1	12	10395	TGTGGTAGTGTTGGTTTTAACATTGATTATGATTGC
GQ153541.1	10	10629	TTTACCACTACTCTCAATGACTTTAATCTT
GQ153541.1	10	10791	AATGGTCGTACTATTCTTGGTAGCACTATT
GQ153541.1	10	11259	ACTGCCCGTACTGTTTATGATGATGCTGCT
GQ153541.1	10	27396	CATTTTGCTTTTGCTTGTGCTGACGGTACT
GQ153542.1	10	11086	CATTCCTGTGCTTATTTCTATTACCTTCTC
GQ153542.1	10	14074	TTCTTTGCTGATGCCTATCTTGACACTCAC
GQ153542.1	10	14302	TGTGTTGTTTTCTACTGTGTTTCCACCTAC
GQ153542.1	11	25057	ACTAATTGCCATCGTCATGGTTACAATCTTGCT
GQ153542.1	21	26116	CGTAATTCTTTTCCTTGCTTTCGTGGTATTCTTGCTAGTCACACTAGCCATCCTTACTGCGCT
GQ153542.1	16	27625	CTTTTTAGCCTTTCTGCTATTCCTTGTTTTAATTATGCTTCTTATATT
GQ153542.1	14	28540	GATCACATTGGCACCCGCAATCCTAATAACAATGCTGCCATC
GQ153542.1	12	1676	GATTGCCATTATTTTGGCGTCTTTTTCGGCTTCTGC
GQ153542.1	10	4592	GGCACCTGCTGTGGTGTCAGTTTCTTCACC
GQ153542.1	11	5588	ATCTTCTTTTGTTATGATGTCTGCACCACCTGC
GQ153542.1	11	9428	TGCGTTGCTGTTTCTAATGTCTTTCACTATACT
GQ153542.1	10	9569	GTTTGCCATGTTTTCTCCTATTGTGCCTTT
GQ153542.1	13	10931	GATGCTTTTGACTTTCTTGACATCACTTTTAATTCTTGT
GQ153542.1	11	11096	CTTATTTCTATTACCTTCTCTTGCAACAGTTGC
GQ153542.1	12	11240	TGCTTCAGCCTTAGTTTTGCTTATCCTCATGACTGC
GQ153542.1	11	11915	GATGGTTTCACTTTTGTCCGTTCTGCTATCCAT
GQ153542.1	10	13805	TACAATTGTTGTGATGACAACTATTTCAAT
GQ153542.1	15	14693	GATGGCAATGCTGCTATCAGTGATTATGACTATTACCGTTATAAT
GQ153542.1	13	14795	TACTTTGATTGTTACGATGGTGGCTGTATCAATGCCAAC
GQ153542.1	10	19766	GGTGTTGACATCGCTGCTAACACTGTTATC
GQ153542.1	15	20861	CTTGTTGATTCTGATCTTAATGACTTCGTCTCTGACGCTGATTCT
GQ153542.1	10	21602	TACTATAATGATGATATTTTTCGCTCTGAT
GQ153542.1	11	21743	GACTTTGGTGATGGCGTTTATTTTGCTGCCACC
GQ153542.1	10	23165	CCTTGTTCCTTTGGTGGTGTTAGTGTTATC
GQ153542.1	11	24740	GACAATACTTTTGTTTCTGGTAATTGTGATGTC
GQ153542.1	11	24776	ATCGGCATCATTAATAACACTGTTTACGATCCT
GQ153542.1	12	27230	AATTATTCTCTTCTTGACATTGGTAGCACTTACAAC
GQ153542.1	15	27518	CTCACCACTTTTCCTCATTGTTGCTGCATTAGTATTTATAATACT
GQ153542.1	11	804	GTCACTCGCTATGTTGATAACAATTTTTGTGGC
GQ153542.1	10	1632	CGTGTTAATATTAACATTGTTGGTGATTTT
GQ153542.1	15	4035	TATATTGTTGGTGATGTCATCACTAGTGGTGACATCACTTGTGTC
GQ153542.1	10	5289	GCTCGTGCCGGTGATGCTGCCAACTTTTGT
GQ153542.1	13	7233	TTCTTTGGCTACTTTGCCAGTCATTTCATTAGCAATTCT
GQ153542.1	17	7536	AATTGTCTCAACTGTGACACTTTTTGTGCTGGTAGTACTTTCATTAGCGAT
GQ153542.1	16	8625	GATGGTGTCACTCGTGACATTGTTTCTACTGATGATTGTTTTGCTAAC
GQ153542.1	12	8841	CCTCGTGTTTTTAGTGCTGTTGGCAACATTTGCTAC
GQ153542.1	10	8898	TATAGTGATTTTTCTACTTCTGCTTGCGTT
GQ153542.1	12	10407	TGTGGTAGTGTTGGTTTTAACATTGATTATGATTGC
GQ153542.1	10	10641	TTTACCACTACTCTCAATGACTTTAATCTT
GQ153542.1	10	10803	AATGGTCGTACTATTCTTGGTAGCACTATT
GQ153542.1	10	11271	ACTGCCCGTACTGTTTATGATGATGCTGCT
GQ153542.1	10	27408	CACTTTGCTTTTGCTTGTGCTGACGGTACT
GQ153543.1	10	11086	CATTCCTGTGCTTATTTCTATTACCTTCTC
GQ153543.1	10	14074	TTCTTTGCTGATGCCTATCTTGACACTCAC
GQ153543.1	10	14302	TGTGTTGTTTTCTACTGTGTTTCCACCTAC
GQ153543.1	11	25057	ACTAATTGCCATCGTCATGGTTACAATCTTGCT
GQ153543.1	21	26107	CGTAATTCTTTTCCTTGCTTTCGTGGTATTCTTGCTAGTCACAATAGCCATCCTTACTGCGCT
GQ153543.1	16	27616	CTTTTTAGCCTTTCTGCTATTCCTTGTTTTAATTATGCTTCTTATATT
GQ153543.1	12	1676	GATTGCCATTATTTTGGCGTCTTTTTCGGCTTCTGC
GQ153543.1	10	4592	GGCACCTGCTGTGGTGTCAGTTTCTTCACC
GQ153543.1	11	5588	ATCTTCTTTTGTTATGATGTCTGCACCACCTGC
GQ153543.1	11	9428	TGCGTTGCTGTTTCTAATGTCTTTCACTATACT
GQ153543.1	10	9569	GTTTGCCATGTTTTCTCCTATTGTGCCTTT
GQ153543.1	13	10931	GATGCTTTTGACTTTCTTGACATCACTTTTAATTCTTGT
GQ153543.1	11	11096	CTTATTTCTATTACCTTCTCTTGCAACAGTTGC
GQ153543.1	12	11240	TGCTTCAGCCTTAGTTTTGCTTATCCTCATGACTGC
GQ153543.1	11	11915	GATGGTTTCACTTTTGTCCGTTCTGCTATCCAT
GQ153543.1	10	13805	TACAATTGTTGTGATGACAACTATTTCAAT
GQ153543.1	15	14693	GATGGCAATGCTGCTATCAGTGATTATGACTATTACCGTTATAAT
GQ153543.1	13	14795	TACTTTGATTGTTACGATGGTGGCTGTATCAATGCCAAC
GQ153543.1	10	19766	GGTGTTGACATCGCTGCTAACACTGTTATC
GQ153543.1	15	20861	CTTGTTGATTCTGATCTTAATGACTTCGTCTCTGACGCTGATTCT
GQ153543.1	10	21602	TACTATAATGATGATATTTTTCGCTCTGAT
GQ153543.1	11	21743	GACTTTGGTGATGGCGTTTATTTTGCTGCCACC
GQ153543.1	10	23165	CCTTGTTCCTTTGGTGGTGTTAGTGTTATC
GQ153543.1	11	24740	GACAATACTTTTGTTTCTGGTAATTGTGATGTC
GQ153543.1	11	24776	ATCGGCATCATTAATAACACTGTTTACGATCCT
GQ153543.1	12	27221	AATTATTCTCTTCTTGACATTGGTAGCACTTACAAC
GQ153543.1	15	27509	CTCACCACTTTTCCTCATTGTTGCTGCATTAGTATTTATAATACT
GQ153543.1	14	28505	GATCACATTGGCACCCGCAATCCTAATAACAATGCTGCCATC
GQ153543.1	11	804	GTCACTCGCTATGTTGATAACAATTTTTGTGGC
GQ153543.1	10	1632	CGTGTTAATATTAACATTGTTGGTGATTTT
GQ153543.1	15	4035	TATATTGTTGGTGATGTCATCACTAGTGGTGACATCACTTGTGTC
GQ153543.1	10	5289	GCTCGTGCCGGTGATGCTGCCAACTTTTGT
GQ153543.1	13	7233	TTCTTTGGCTACTTTGCCAGTCATTTCATTAGCAATTCT
GQ153543.1	17	7536	AATTGTCTCAACTGTGACACTTTTTGTGCTGGTAGTACTTTCATTAGCGAT
GQ153543.1	16	8625	GATGGTGTCACTCGTGACATTGTTTCTACTGATGATTGTTTTGCTAAC
GQ153543.1	12	8841	CCTCGTGTTTTTAGTGCTGTTGGCAACATTTGCTAC
GQ153543.1	10	8898	TATAGTGATTTTTCTACTTCTGCTTGCGTT
GQ153543.1	12	10407	TGTGGTAGTGTTGGTTTTAACATTGATTATGATTGC
GQ153543.1	10	10641	TTTACCACTACTCTCAATGACTTTAATCTT
GQ153543.1	10	10803	AATGGTCGTACTATTCTTGGTAGCACTATT
GQ153543.1	10	11271	ACTGCCCGTACTGTTTATGATGATGCTGCT
GQ153543.1	10	27399	CACTTTGCTTTTGCTTGTGCTGACGGTACT
GQ153544.1	10	11065	CATTCCTGTGCTTATTTCTATTACCTTCTC
GQ153544.1	10	14053	TTCTTTGCTGATGCCTATCTTGACACTCAC
GQ153544.1	10	14281	TGTATTATTTTCTACTGTGTTTCCACCTAC
GQ153544.1	11	25036	ACTAATTGCCATCGTCATGGTTACAATCTTGCT
GQ153544.1	21	26095	CGTACTTCTTTTCCTTGCTTTCGTGGTATTCTTGCTAGTCACACTAGCCATCCTTACTGCGCT
GQ153544.1	16	27604	CTTTTTAGCCTTTCTGCTATTCCTTGTTTTAATTATGCTTCTTATATT
GQ153544.1	14	28519	GATCACATTGGCACCCGCAACCCTAATAACAATGCTGCCATC
GQ153544.1	12	1676	GGTTGCCATCATTTTGGCATCTTTTTCAGCTTCTCC
GQ153544.1	10	4571	GGCACCTGCTGTGGTGTCAGTTTCTTCACC
GQ153544.1	11	5567	ATCTTCTTTTGTTATGATGTCTGCACCACCTGC
GQ153544.1	11	9407	TGCATTGCTGTTTCTAATGTCTTTCACTATACT
GQ153544.1	10	9548	GTTTGCCATGTTTTCTCCTATTGTGCCTTT
GQ153544.1	13	10910	GATGCTTTTGACTTTCTTGACATCACTTTTAATTCTTGT
GQ153544.1	11	11075	CTTATTTCTATTACCTTCTCTTGCAACAGTTGC
GQ153544.1	12	11219	TGCTTCAGCCTTAGTTTTGCTTATCCTCATGACTGC
GQ153544.1	11	11894	GATGGTTTCACTTTTGTCCGTTCTGCTATCCAT
GQ153544.1	10	13784	TACAATTGTTGTGATGACAACTATTTCAAT
GQ153544.1	15	14672	GATGGCAACGCTGCTATCAGTGATTATGACTATTACCGTTATAAT
GQ153544.1	13	14774	TACTTTGATTGTTACGATGGTGGCTGTATCAATGCCAAC
GQ153544.1	10	19265	CCTTTCTTTTATTATTCTGACAGTCCTTGT
GQ153544.1	10	19745	GGTGTCGACATCGTCGCTAATAATGTTATC
GQ153544.1	12	21575	GGCGTTTATTATAATGATGACATTTTCCGTTCTGAT
GQ153544.1	11	21722	GACTTTGGTGATGGCGTTTATTTCGCTGCCACT
GQ153544.1	11	22454	GTTTTTAATGCTACTCGCTTTCCTAATGTTTAT
GQ153544.1	13	22505	ATCTCTGATTGTGTTGCTGACTACACTGTTCTCTACAAC
GQ153544.1	10	23144	CCTTGTTCCTTTGGTGGTGTTAGTGTTATC
GQ153544.1	11	24719	GATAATACTTTTGTTTCTGGTAATTGTGATGTC
GQ153544.1	11	24755	ATTGGCATCATTAATAATACTGTTTATGATCCT
GQ153544.1	12	27209	AATTATTCTCTTCTTGACATTGATAGCGCTTGCAAC
GQ153544.1	15	27497	CTCACCACTTTTCCTCATTGTTGCTGCATTAGTATTTATAATACT
GQ153544.1	11	804	GTCACTCGTTATGTTGATAACAACTTTTGTGGC
GQ153544.1	10	1632	CGTGTTAACATTAACATTGTTGGTGATTTT
GQ153544.1	15	4014	TATATTGTTGGTGATGTCATCACTAGTGGTGACATCACTTGTGTC
GQ153544.1	10	5268	GCTCGCGCCGGTGATGCTGCCAACTTTTGT
GQ153544.1	13	7212	TTCTTTGGCTACTTTGCCAGTCATTTCATTAGCAATTCT
GQ153544.1	17	7515	AATTGTCTCAACTGTGACACTTTTTGTGCTGGTAGTACTTTCATTAGCGAT
GQ153544.1	16	8604	GATGGTGTCACTCGTGACATTGTTTCTACTGATGATTGTTTTGCTAAC
GQ153544.1	12	8820	CCTCGTGTTTTTAGTGCTGTTGGCAACATTTGCTAC
GQ153544.1	10	8877	TATAGTGATTTTGCTACTTCTGCTTGCGTT
GQ153544.1	12	10386	TGTGGTAGTGTTGGTTTTAACATTGATTATGATTCC
GQ153544.1	10	10620	TTTACCACTACTCTCAATGACTTTAATCTT
GQ153544.1	10	10782	AATGGTCGTACTATTCTTGGTAGCACTATT
GQ153544.1	10	11250	ACTGCCCGTACTGTTTATGATGATGCTGCT
GQ153544.1	10	27387	CATTTTGCTTTTGCTTGTGCTGACGGTACT
GQ153545.1	10	11065	CATTCCTGTGCTTATTTCTATTACCTTCTC
GQ153545.1	10	14053	TTCTTTGCTGATGCCTATCTTGACACTCAC
GQ153545.1	10	14281	TGTATTATTTTCTACTGTGTTTCCACCTAC
GQ153545.1	11	25036	ACTAATTGCCATCGTCATGGTTACAATCTTGCT
GQ153545.1	21	26095	CGTACTTCTTTTCCTTGCTTTCGTGGTATTCTTGCTAGTCACACTAGCCATCCTTACTGCGCT
GQ153545.1	16	27604	CTTTTTAGCCTTTCTGCTATTCCTTGTTTTAATTATGCTTCTTATATT
GQ153545.1	14	28519	GATCACATTGGCACCCGCAACCCTAATAACAATGCTGCCATC
GQ153545.1	12	1676	GGTTGCCATCATTTTGGCATCTTTTTCAGCTTCTCC
GQ153545.1	10	4571	GGCACCTGCTGTGGTGTCAGTTTCTTCACC
GQ153545.1	11	5567	ATCTTCTTTTGTTATGATGTCTGCACCACCTGC
GQ153545.1	11	9407	TGCATTGCTGTTTCTAATGTCTTTCACTATACT
GQ153545.1	10	9548	GTTTGCCATGTTTTCTCCTATTGTGCCTTT
GQ153545.1	13	10910	GATGCTTTTGACTTTCTTGACATCACTTTTAATTCTTGT
GQ153545.1	11	11075	CTTATTTCTATTACCTTCTCTTGCAACAGTTGC
GQ153545.1	12	11219	TGCTTCAGCCTTAGTTTTGCTTATCCTCATGACTGC
GQ153545.1	11	11894	GATGGTTTCACTTTTGTCCGTTCTGCTATCCAT
GQ153545.1	10	13784	TACAATTGTTGTGATGACAACTATTTCAAT
GQ153545.1	15	14672	GATGGCAACGCTGCTATCAGTGATTATGACTATTACCGTTATAAT
GQ153545.1	13	14774	TACTTTGATTGTTACGATGGTGGCTGTATCAATGCCAAC
GQ153545.1	10	19265	CCTTTCTTTTATTATTCTGACAGTCCTTGT
GQ153545.1	10	19745	GGTGTCGACATCGTCGCTAATAATGTTATC
GQ153545.1	12	21575	GGCGTTTATTATAATGATGACATTTTCCGTTCTGAT
GQ153545.1	11	21722	GACTTTGGTGATGGCGTTTATTTCGCTGCCACT
GQ153545.1	11	22454	GTTTTTAATGCTACTCGCTTTCCTAATGTTTAT
GQ153545.1	13	22505	ATCTCTGATTGTGTTGCTGACTACACTGTTCTCTACAAC
GQ153545.1	10	23144	CCTTGTTCCTTTGGTGGTGTTAGTGTTATC
GQ153545.1	11	24719	GATAATACTTTTGTTTCTGGTAATTGTGATGTC
GQ153545.1	11	24755	ATTGGCATCATTAATAATACTGTTTATGATCCT
GQ153545.1	12	27209	AATTATTCTCTTCTTGACATTGATAGCGCTTGCAAC
GQ153545.1	15	27497	CTCACCACTTTTCCTCATTGTTGCTGCATTAGTATTTATAATACT
GQ153545.1	11	804	GTCACTCGTTATGTTGATAACAACTTTTGTGGC
GQ153545.1	10	1632	CGTGTTAACATTAACATTGTTGGTGATTTT
GQ153545.1	15	4014	TATATTGTTGGTGATGTCATCACTAGTGGTGACATCACTTGTGTC
GQ153545.1	10	5268	GCTCGCGCCGGTGATGCTGCCAACTTTTGT
GQ153545.1	13	7212	TTCTTTGGCTACTTTGCCAGTCATTTCATTAGCAATTCT
GQ153545.1	17	7515	AATTGTCTCAACTGTGACACTTTTTGTGCTGGTAGTACTTTCATTAGCGAT
GQ153545.1	16	8604	GATGGTGTCACTCGTGACATTGTTTCTACTGATGATTGTTTTGCTAAC
GQ153545.1	12	8820	CCTCGTGTTTTTAGTGCTGTTGGCAACATTTGCTAC
GQ153545.1	10	8877	TATAGTGATTTTGCTACTTCTGCTTGCGTT
GQ153545.1	12	10386	TGTGGTAGTGTTGGTTTTAACATTGATTATGATTCC
GQ153545.1	10	10620	TTTACCACTACTCTCAATGACTTTAATCTT
GQ153545.1	10	10782	AATGGTCGTACTATTCTTGGTAGCACTATT
GQ153545.1	10	11250	ACTGCCCGTACTGTTTATGATGATGCTGCT
GQ153545.1	10	27387	CATTTTGCTTTTGCTTGTGCTGACGGTACT
GQ153546.1	10	11065	CATTCCTGTGCTTATTTCTATTACCTTCTC
GQ153546.1	10	14053	TTCTTTGCTGATGCCTATCTTGACACTCAC
GQ153546.1	10	14281	TGTATTATTTTCTACTGTGTTTCCACCTAC
GQ153546.1	11	25036	ACTAATTGCCATCGTCATGGTTACAATCTTGCT
GQ153546.1	21	26095	CGTACTTCTTTTCCTTGCTTTCGTGGTATTCTTGCTAGTCACACTAGCCATCCTTACTGCGCT
GQ153546.1	16	27604	CTTTTTAGCCTTTCTGCTATTCCTTGTTTTAATTATGCTTCTTATATT
GQ153546.1	14	28519	GATCACATTGGCACCCGCAACCCTAATAACAATGCTGCCATC
GQ153546.1	12	1676	GGTTGCCATCATTTTGGCATCTTTTTCAGCTTCTCC
GQ153546.1	10	4571	GGCACCTGCTGTGGTGTCAGTTTCTTCACC
GQ153546.1	11	5567	ATCTTCTTTTGTTATGATGTCTGCACCACCTGC
GQ153546.1	11	9407	TGCATTGCTGTTTCTAATGTCTTTCACTATACT
GQ153546.1	10	9548	GTTTGCCATGTTTTCTCCTATTGTGCCTTT
GQ153546.1	13	10910	GATGCTTTTGACTTTCTTGACATCACTTTTAATTCTTGT
GQ153546.1	11	11075	CTTATTTCTATTACCTTCTCTTGCAACAGTTGC
GQ153546.1	12	11219	TGCTTCAGCCTTAGTTTTGCTTATCCTCATGACTGC
GQ153546.1	11	11894	GATGGTTTCACTTTTGTCCGTTCTGCTATCCAT
GQ153546.1	10	13784	TACAATTGTTGTGATGACAACTATTTCAAT
GQ153546.1	15	14672	GATGGCAACGCTGCTATCAGTGATTATGACTATTACCGTTATAAT
GQ153546.1	13	14774	TACTTTGATTGTTACGATGGTGGCTGTATCAATGCCAAC
GQ153546.1	10	19265	CCTTTCTTTTATTATTCTGACAGTCCTTGT
GQ153546.1	10	19745	GGTGTCGACATCGTCGCTAATAATGTTATC
GQ153546.1	12	21575	GGCGTTTATTATAATGATGACATTTTCCGTTCTGAT
GQ153546.1	11	21722	GACTTTGGTGATGGCGTTTATTTCGCTGCCACT
GQ153546.1	11	22454	GTTTTTAATGCTACTCGCTTTCCTAATGTTTAT
GQ153546.1	13	22505	ATCTCTGATTGTGTTGCTGACTACACTGTTCTCTACAAC
GQ153546.1	10	23144	CCTTGTTCCTTTGGTGGTGTTAGTGTTATC
GQ153546.1	11	24719	GATAATACTTTTGTTTCTGGTAATTGTGATGTC
GQ153546.1	11	24755	ATTGGCATCATTAATAATACTGTTTATGATCCT
GQ153546.1	12	27209	AATTATTCTCTTCTTGACATTGATAGCGCTTGCAAC
GQ153546.1	15	27497	CTCACCACTTTTCCTCATTGTTGCTGCATTAGTATTTATAATACT
GQ153546.1	11	804	GTCACTCGTTATGTTGATAACAACTTTTGTGGC
GQ153546.1	10	1632	CGTGTTAACATTAACATTGTTGGTGATTTT
GQ153546.1	15	4014	TATATTGTTGGTGATGTCATCACTAGTGGTGACATCACTTGTGTC
GQ153546.1	10	5268	GCTCGCGCCGGTGATGCTGCCAACTTTTGT
GQ153546.1	13	7212	TTCTTTGGCTACTTTGCCAGTCATTTCATTAGCAATTCT
GQ153546.1	17	7515	AATTGTCTCAACTGTGACACTTTTTGTGCTGGTAGTACTTTCATTAGCGAT
GQ153546.1	16	8604	GATGGTGTCACTCGTGACATTGTTTCTACTGATGATTGTTTTGCTAAC
GQ153546.1	12	8820	CCTCGTGTTTTTAGTGCTGTTGGCAACATTTGCTAC
GQ153546.1	10	8877	TATAGTGATTTTGCTACTTCTGCTTGCGTT
GQ153546.1	12	10386	TGTGGTAGTGTTGGTTTTAACATTGATTATGATTCC
GQ153546.1	10	10620	TTTACCACTACTCTCAATGACTTTAATCTT
GQ153546.1	10	10782	AATGGTCGTACTATTCTTGGTAGCACTATT
GQ153546.1	10	11250	ACTGCCCGTACTGTTTATGATGATGCTGCT
GQ153546.1	10	27387	CATTTTGCTTTTGCTTGTGCTGACGGTACT
GQ153547.1	10	11074	CATTCCTGTGCTTATTTCTATTACCTTCTC
GQ153547.1	10	14062	CTCATTGCTAATGCCCATTCTCACTCTGAC
GQ153547.1	10	14290	TGTATTATTTTCTACTGTGTTTCCACCTAC
GQ153547.1	11	25045	ACTAATTGCCATCGTCATGGTTACAATCTTGCT
GQ153547.1	21	26104	CGTACTTCTTTTCCTTGCTTTCGTGGTATTCTTGCTAGTCACACTAGCCATCCTTACTGCGCT
GQ153547.1	16	27613	CTTTTTAGCCTTTCTGCTATTCCTTGTTTTAATTATGCTTCTTATATT
GQ153547.1	14	28528	GATCACATTGGCACCCGCAACCCTAATAACAATGCTGCCGTC
GQ153547.1	12	1676	GGTTGCCATCATTTTGGCATCTTTTTCAGCTTCTCC
GQ153547.1	10	4580	GGCACCTGCTGTGGTGTCAGTTTCTTCACC
GQ153547.1	11	5576	ATCTTCTTTTGTTATGATGTCTGCACCACCTGC
GQ153547.1	11	9416	TGCGTTGCTGTTTCTAATGTCTTTCACTATACT
GQ153547.1	10	9557	GTTTGCCATGTTTTCTCCTATTGTGCCTTT
GQ153547.1	13	10919	GATGCTTTTGACTTTCTTGACATCACTTTTAATTCTTGT
GQ153547.1	11	11084	CTTATTTCTATTACCTTCTCTTGCAACAGTTGC
GQ153547.1	12	11228	TGCTTCAACCTTAGTTTTGCTTATCCTCATGACTGC
GQ153547.1	11	11903	GATGGTTTCACTTTTGTCCGTTCTGCTATCCAT
GQ153547.1	10	13793	TACAATTGTTGTGATGACAACTATTTCAAT
GQ153547.1	15	14681	GATGGCAATGCTGCTATCAGTGATTATGACTATTACCGTTATAAT
GQ153547.1	13	14783	TACTTTGATTGTTACGATGGTGGCTGTATCAATGCCAAC
GQ153547.1	12	15008	GCTCGCACCGTTGCTGGTGTCTCTATCTGTAGTACT
GQ153547.1	10	19754	GGTGTTGACATCGCTGCTAACACTGTCATC
GQ153547.1	12	21584	GGCGTTTATTATAATGATGACATTTTCCGTTCTGAT
GQ153547.1	11	21731	GACTTTGGTGATGGCGTTTATTTCGCTGCCACT
GQ153547.1	11	22463	GTTTTTAATGCTACTCGCTTTCCTAATGTTTAT
GQ153547.1	13	22514	ATTTCTGATTGTGTTGCTGACTACACTGTTCTCTACAAC
GQ153547.1	10	23153	CCTTGTTCCTTTGGTGGTGTTAGTGTTATC
GQ153547.1	11	24728	GATAACACTTTTGTTTCTGGTAATTGTGATGTC
GQ153547.1	11	24764	ATCGGCATCATTAATAATACTGTTTATGACCCT
GQ153547.1	12	27218	AATTATTCTCTTCTTGATATTGATAGCGCTTGCAAC
GQ153547.1	15	27506	CTCACCACTTTTCCTCATTGTTGCTGCATTAGTATTTATAATACT
GQ153547.1	11	804	GTCACTCGTTATGTTGATAACAACTTTTGTGGC
GQ153547.1	10	1632	CGTGTTAACATTAACATTGTTGGTGATTTT
GQ153547.1	15	4023	TATATTGTTGGTGATGTCATCACTAGTGGTGACATCACTTGTGTC
GQ153547.1	10	5277	GCTCGCGCCGGTGATGCTGCCAACTTTTGT
GQ153547.1	13	7221	TTCTTTGGCTACTTTGCCAGTCATTTCATTAGCAATTCT
GQ153547.1	17	7524	AATTGTCTCAACTGTGACACTTTTTGTGCTGGTAGTACTTTCATTAGCGAT
GQ153547.1	16	8613	GATGGTGTCACTCGTGACATTGTTTCTACTGATGATTGTTTTGCTAAC
GQ153547.1	12	8829	CCTCGTGTTTTTAGTGCTGTTGGCAACATTTGCTAC
GQ153547.1	10	8886	TATAGTGATTTTGCTACTTCTGCTTGCGTT
GQ153547.1	12	10395	TGTGGTAGTGTTGGTTTTAATATTGATTATGATTGC
GQ153547.1	10	10629	TTTACCACTACTCTCAATGATTTTAATCTT
GQ153547.1	10	10791	AATGGTCGTACTATTCTTGGTAGCACTATT
GQ153547.1	10	11259	ACTGCCCGTACTGTTTATGATGATGCTGCT
GQ153547.1	10	27396	CATTTTGCTTTTGCTTGTGCTGACGGTACT
GQ153548.1	10	11047	CATTCCTGTGCTTATTTCTATTACCTTCTC
GQ153548.1	10	14035	TTCTTTGCTGATGCCTATCTTGACACTCAC
GQ153548.1	10	14263	TGTATTATTTTCTACTGTGTTTCCACCTAC
GQ153548.1	11	25018	ACTAATTGCCATCGTCATGGTTACAATCTTGCT
GQ153548.1	21	26077	CGTACTTCTTTTCCTTGCTTTCGTGGTATTCTTGCTAGTCACACTAGCCATCCTTACTGCGCT
GQ153548.1	16	27586	CTTTTTAGCCTTTCTGCTATTCCTTGTTTTAATTATGCTTCTTATATT
GQ153548.1	14	28501	GATCACATTGGCACCCGCAACCCTAATAACAATGCTGCCATC
GQ153548.1	12	1676	GGTTGCCATCATTTTGGCATCTTTTTCAGCTTCTCC
GQ153548.1	10	4553	GGCACCTGCTGTGGTGTCAGTTTCTTCACC
GQ153548.1	11	5549	ATCTTCTTTTGTTATGATGTCTGCACCACCTGC
GQ153548.1	11	9389	TGCATTGCTGTTTCTAATGTCTTTCACTATACT
GQ153548.1	10	9530	GTTTGCCATGTTTTCTCCTATTGTGCCTTT
GQ153548.1	13	10892	GATGCTTTTGACTTTCTTGACATCACTTTTAATTCTTGT
GQ153548.1	11	11057	CTTATTTCTATTACCTTCTCTTGCAACAGTTGC
GQ153548.1	12	11201	TGCTTCAGCCTTAGTTTTGCTTATCCTCATGACTGC
GQ153548.1	11	11876	GATGGTTTCACTTTTGTCCGTTCTGCTATCCAT
GQ153548.1	10	13766	TACAATTGTTGTGATGACAACTATTTCAAT
GQ153548.1	15	14654	GATGGCAACGCTGCTATCAGTGATTATGACTATTACCGTTATAAT
GQ153548.1	13	14756	TACTTTGATTGTTACGATGGTGGCTGTATCAATGCCAAC
GQ153548.1	10	19247	CCTTTCTTTTATTATTCTGACAGTCCTTGT
GQ153548.1	10	19727	GGTGTCGACATCGTCGCTAATAATGTTATC
GQ153548.1	12	21557	GGCGTTTATTATAATGATGACATTTTCCGTTCTGAT
GQ153548.1	11	21704	GACTTTGGTGATGGCGTTTATTTCGCTGCCACT
GQ153548.1	11	22436	GTTTTTAATGCTACTCGCTTTCCTAATGTTTAT
GQ153548.1	13	22487	ATCTCTGATTGTGTTGCTGACTACACTGTTCTCTACAAC
GQ153548.1	10	23126	CCTTGTTCCTTTGGTGGTGTTAGTGTTATC
GQ153548.1	11	24701	GATAATACTTTTGTTTCTGGTAATTGTGATGTC
GQ153548.1	11	24737	ATTGGCATCATTAATAATACTGTTTATGATCCT
GQ153548.1	12	27191	AATTATTCTCTTCTTGACATTGATAGCGCTTGCAAC
GQ153548.1	15	27479	CTCACCACTTTTCCTCATTGTTGCTGCATTAGTATTTATAATACT
GQ153548.1	11	804	GTCACTCGTTATGTTGATAACAACTTTTGTGGC
GQ153548.1	10	1632	CGTGTTAACATTAACATTGTTGGTGATTTT
GQ153548.1	15	3996	TATATTGTTGGTGATGTCATCACTAGTGGTGACATCACTTGTGTC
GQ153548.1	10	5250	GCTCGCGCCGGTGATGCTGCCAACTTTTGT
GQ153548.1	13	7194	TTCTTTGGCTACTTTGCCAGTCATTTCATTAGCAATTCT
GQ153548.1	17	7497	AATTGTCTCAACTGTGACACTTTTTGTGCTGGTAGTACTTTCATTAGCGAT
GQ153548.1	16	8586	GATGGTGTCACTCGTGACATTGTTTCTACTGATGATTGTTTTGCTAAC
GQ153548.1	12	8802	CCTCGTGTTTTTAGTGCTGTTGGCAATATTTGCTAC
GQ153548.1	10	8859	TATAGTGATTTTGCTACTTCTGCTTGCGTT
GQ153548.1	12	10368	TGTGGTAGTGTTGGTTTTAACATTGATTATGATTGC
GQ153548.1	10	10602	TTTACCACTACTCTCAATGACTTTAATCTT
GQ153548.1	10	10764	AATGGTCGTACTATTCTTGGTAGCACTATT
GQ153548.1	10	11232	ACTGCCCGTACTGTTTATGATGATGCTGCT
GQ153548.1	10	27369	CATTTTGCTTTTGCTTGTGCTGACGGTACT
AB551247.1	10	73	TCTTGTCATAGTGCTGATATTTGTGATTCC
AB551247.1	15	24676	GGTGTCATTACTAGTGCTGTTGATTGCGCTAGTAGTTACACTAGT
AB551247.1	10	25675	AATGGCATTAATAGTGGTACTACTTGTTCC
AB551247.1	10	27274	CGTATTAATTTTTGCGGCAGTGGTAATCAT
AB551247.1	11	28027	ATTTATAGCATTTTCATTGCTACTTGCTCCTGT
AB551247.1	10	29152	CATTATACTACTTTTTGTTACTATCATACT
AB551247.1	12	29314	ATTTTCTATAGTGTTTACTATAGTGTCCATTGTAAT
AB551247.1	10	6992	CTTCTTCCTGGTGGCAATGGTCTTTCTATT
AB551247.1	10	8609	TGTTCCTATTTTAACCACACCGTTCTCTCT
AB551247.1	11	9506	TGCTACCCTTGCAATTATTGTTGTTTTAGCTTT
AB551247.1	11	10100	GCCTCCTACTGCCTCTGTTACTACATCATTTTT
AB551247.1	12	11393	TGTCGTGTTGCTAGTTGCTATGGTGTTTGTCACCAT
AB551247.1	12	14825	GATGGTAATGCTGCTATTACTGATTATAATTATTAT
AB551247.1	12	15152	GCCCGCACTGTTGCTGGTGTTTCTATCCTTAGTACT
AB551247.1	12	15548	ACCACTGCCTTTGCTAATTCTGTCTTTAACATTTGT
AB551247.1	10	16289	AGCGTTGGCGCCTGCGTTGTCTGTAGTTCT
AB551247.1	12	17021	AATTATACTAGCATTCGTTTTGCTAGTGTTTATAGT
AB551247.1	10	21638	GTTTTTGTTGGCGATAGCCTTGTTAATGTT
AB551247.1	11	23765	TATAGCTGTGTTGATTATTGTGTTTTTGTTGTT
AB551247.1	14	28865	TTTAATGGTCACTATAGTTGTGGTCGCTTTCCTTGCGTCTAT
AB551247.1	12	5007	CTTACCGTTGATGGTGTTAACTTTCGCTCCTGCTGT
AB551247.1	10	7131	TTTGGTCTTGCTACCATTTGTGATTTTTAC
AB551247.1	11	10065	TTTAACCATAATAATGGTAGTGATGTTCTCTAC
AB551247.1	10	10179	CCTTGTATTGTTAGTGTTACTTATGGCAAT
AB551247.1	11	10638	AGTACTGGTTGTCACACCGGTACCGACTTTAGT
AB551247.1	10	12138	AGCGATGATTACGTTCGCGACAATACTGTT
AB551247.1	12	22797	AGTTTTCATTTTACCGACTTCTACAATTATACTGGT
AB551247.1	16	23499	TATTGCTACTTTCGTAACACCACTAGTGATTATAATGGTGTTTATGAT
AB551247.1	12	23847	CATGCTGTTTGTCGTGTTTATCCTTTTATTGCCCTC
AB551247.1	10	24204	TGCTATCTCATTTTTCCCTACTATAGTTAT
AB551247.1	11	28410	CCTCATCTTAATTCTGGTCGTCCCTATAGTCTT
HM245923.1	12	23875	AACTCCCGCGTCTTTTGTAATATTATTAATTTTTCT
HM245923.1	11	27295	CTTTCTTTCTGTGCTTATTGTTTTTATTCTGCT
HM245923.1	10	1976	AATGTCAGTTGTGATCCTAGCAGTAGTGCT
HM245923.1	19	8210	ATTGGCAATTATGTTCTTAATACTTGTTGCTGTTGTGTTAGTCTTTGCAATGGTTAT
HM245923.1	10	8294	TGCAACCACTGTATTTACTATAATGCTTGT
HM245923.1	15	9908	CGCTGCTGTTTTATTTGCAGCTGTGTTCTTTATTTCATTTACTGT
HM245923.1	12	9977	TACTTTCCTCTTGCCAACATTGATTACAGTTATTAT
HM245923.1	10	11267	TGTTGTACCGCTAGCTACTGTTCCAATAGT
HM245923.1	19	14366	CCTGGTGGTACTAGCAGTGGTGATGCCACCACTGCTTATGCCAACAGTGTTTTTAAT
HM245923.1	10	15668	AATTATGTTTTCACTGGCTATCACTTTACC
HM245923.1	11	17213	CATGCTTGTGGCACTAATATTGGCACTAACCTT
HM245923.1	11	19940	GCCAATAATGGCAACGACGATGTCTTCATTTAT
HM245923.1	10	20603	TGCGGCTTCCATAGCTATGACAGCACCTCC
HM245923.1	10	22580	TTTATTAGTGTTGCCTCCAATTATTACGGC
HM245923.1	10	22997	ACTCTCTTCTCTCTCAGTGCTAGCCTCTGC
HM245923.1	10	23681	CTTTGCTATTATTATTTTTATCCTTATTCT
HM245923.1	14	24578	TCTATTTATAACCGCATTCCTACTGTTTATAACCATACTACT
HM245923.1	11	24746	CCTTGTAGCCGCGATAATACTCACTGTGTTTGC
HM245923.1	11	27191	CATTGCTGTTGTCATTATTTTGTTGCTTTTCTC
HM245923.1	12	165	AATAATATTGTTGCTAGTATCACTGCTTGTTTTGTT
HM245923.1	10	3024	CCTCTTGATGATGATTATAGTGTCTATAAT
HM245923.1	10	7317	GCCGGTGGTGTTGTTAGTAGCACTGTTAGT
HM245923.1	10	7758	ATTGTTGGTTATACTCACGATTCTGTTATT
HM245923.1	13	7866	CTTTATTGTTTTAATGGTGATAATGATGCTCCTGGTGCT
HM245923.1	12	9177	AATTGTGGTGATAGTTTTACTATTGCTTGCTCTTAT
HM245923.1	11	20523	AATTCTACTAATTATACTAATAATGCCGGTTCT
HM245923.1	10	21096	GACGGCTTTTATCCTTTTACTAATAGTACT
HM245923.1	10	21222	CCTAATAGTGGTGGTGTTAGTACTTTTCAT
HM245923.1	15	22371	CCTGTTTTTAGTAATATTAGTACTGGTGATTTTAATATTTCTCTT
HM245923.1	10	23679	GGCTTTGCTATTATTATTTTTATCCTTATT
HM245924.1	12	23881	AACTCCCGCATCTTTTGTAATACTATTAATTCTTCT
HM245924.1	11	27331	CTTTCTTTCTGTGCTTATTGTTTTTATTCTGCT
HM245924.1	10	1976	AATGTCAGTTGTGATCCTAGCAGTAGTGCT
HM245924.1	19	8210	ATTAGCAACTATGTTCTTAATACTAGTTGTTGTTGTGCTAATTTTTGCAATGGTCAT
HM245924.1	10	8294	TGCAACCACTGTGTTTACAATAATGTTAGT
HM245924.1	15	9908	CGCTGCTGTTTTATTTGCAGCTGTGCTCTTTATTTCATTTACTGT
HM245924.1	12	9977	TACTTTCCTCTTGCCAACATTGATTACAGTTATTAT
HM245924.1	10	11267	TGTCGTACCGCTAGCTACTGTTCCAATAGT
HM245924.1	19	14366	CCTGGTGGTACTAGCAGTGGTGATGCCACCACTGCTTATGCCAACAGTGTTTTTAAT
HM245924.1	10	14612	TCTGATGATGGTGTTGTTTGTTATAACAAC
HM245924.1	11	17213	CATGCCTGTGGTACTAATATTGGTACTAACCTT
HM245924.1	11	19940	GCCAATAATGGTAATGACGATGTCTTCATTTAT
HM245924.1	11	20618	TGCTTCTTCTGTAGCCATGACAGCACCGCTTCC
HM245924.1	10	22586	TTTATTAGTACTGCCACCAATTATTACGGC
HM245924.1	10	23003	ACTCTCTTCTCTCTCAGTGCTAGCCTCTGC
HM245924.1	10	23687	CTTTGCCATTATTATTTTTATCCTTATCTT
HM245924.1	14	24614	TTTATTTATAACCGCATTCCTATTGTTTCTAACCATACTACT
HM245924.1	11	24782	CCTTGTCGCAGCGATAATTCTTACTGTGTTTGC
HM245924.1	10	26465	GTCTACAGCAGCTTCATCAGCAGCATCCTC
HM245924.1	12	165	AATAATATTGTTGCTAGTATCACTGCTTGTTTTGTT
HM245924.1	10	3024	CCTCTTGATGATGATTATAGTGTCTATAAT
HM245924.1	10	7317	GCTGGTGGTATCGTTAGTGGTACTTTTAGC
HM245924.1	10	7869	TATTGTTTTAATGGTGATAATGACGTTCCT
HM245924.1	10	8175	TTTTTTACTGGTGTTAATCCTAATATTTAT
HM245924.1	10	9540	AGTACTACTGTTAGTGTTGATGATTATAAT
HM245924.1	14	20415	TGTAGTGCCACTCTTTATACTCACGATTATGTTTACTACTAC
HM245924.1	11	20595	AATGACGTTGGTTATAATAATAGTGCTTCTTCT
HM245924.1	15	22377	CCTGTTTTTAGTAATATTAGTACTGGTGATTTTAATATTTCTCTT
HM245924.1	10	23685	GGCTTTGCCATTATTATTTTTATCCTTATC
HM245924.1	10	23805	TCTTCTTATTACACTACTTTTGATAATGAT
HM245924.1	10	26790	CCTAGTAGCCATGCTTGTCTCTTTGGTAGC
GU593319.1	10	115	TCTTGTCATAGTGCTGACATTTGTGGTTCC
GU593319.1	10	24316	GGTAGTAATTTCGTTACTACTTCCTATACT
GU593319.1	15	24757	GGTACTATTACTAGTGCTGTTGATTGTGCTAGTAGTTATACCAGT
GU593319.1	16	25609	TGTGGTGGCAGCAACACCTGCAATTGTTCTGCTGATGCCTTTGTTGGC
GU593319.1	10	25678	TCTAATGGCCGCTGCCACATTTTTAGTAAT
GU593319.1	10	26437	TTTTGTGATAATATTAATGCCATTCTTGGC
GU593319.1	14	28585	TTTGATGGTTACCATAACTGTGGTTGCCTTCCTTGCGTCTAT
GU593319.1	10	7067	CTTTTTCCTAGTTGCAACGGTCTTTTTATT
GU593319.1	10	8684	TGTTCCTATTTTAACTACACCGTTCTCTCT
GU593319.1	11	9581	TGCTATCCTTGCAATTATTGTTGTTTTGGCGTT
GU593319.1	11	10175	GCCTCCAACGGCCTCTGTTACTACATCATTTTT
GU593319.1	12	11468	TGTTGTGTTGCTATTTGCTATGGTGTTTGTCACCAT
GU593319.1	12	14900	GATGGTAATGCTGCTATTACTGATTATAATTATTAC
GU593319.1	12	15227	GCCCGCACTGTTGCTGGTGTCTCCATCCTTAGTACT
GU593319.1	12	15623	ACCACTGCTTTTGCTAATTCTGTCTTTAACATTTGT
GU593319.1	10	16364	AGCGTTGGTGCCTGCGTTGTCTGTAGTTCT
GU593319.1	13	16898	AATTATGTTTTTACTGGTTACCATTTTACTTCTAATGGT
GU593319.1	12	17096	AATTATACTAGCATTCGCTTTGCTAGTGTTTATAGT
GU593319.1	13	18275	GCCGTTTGCCTTAATGTTGCTGATTCTGCTGTCACTTAT
GU593319.1	10	20072	CTTTTTGATGGTCGTGATAATGGTGCTCTT
GU593319.1	11	23849	TATAGCTGTGTTGATTATTGTGTTTTTGATGTT
GU593319.1	10	1374	GATTGTTGTGGCGACACCTGCGATTTTCGT
GU593319.1	12	5058	TGTACTGTCGACGGTGTTAACTTCCGCTCCTGCTGT
GU593319.1	11	8943	TCTACTTTTGGTCTTGCCTATTACCGTAACTCT
GU593319.1	11	9135	ATCCCTTATGATAATTTTTATGCTAGTGGTTGC
GU593319.1	11	10140	TTTAACCATAATAATGGTAATGATGTTCTCTAC
GU593319.1	10	10254	CCTTGTATTGTTAGTGTTACTTATGGTAAC
GU593319.1	10	12213	AGCGATGATTACGTTCGCGACAATACTGTT
GU593319.1	10	22728	TTTGGTGACAGTCGTTCTGACTGTACCTAT
GU593319.1	10	22860	AGTTTCCATTTTATTGATTTTTACAATTAT
GU593319.1	11	23931	CATGTTGTCCGTGTTTATTTTATTTTTGCCCTC
GU593319.1	10	28872	CATTATACTACTCTTTATTACTATCATACT
GU593319.1	12	29034	ATTTTCTATAGTTTTTACTATAGTGTCCATTATAAT
HM245925.1	12	8356	TTCCATGTTAGTTACTATTATTGTTATTACACTACT
HM245925.1	16	9934	CATTTTGTTTGTAACAGTTGTTATTTCAGCTATTTTTACTACATTTGT
HM245925.1	10	10849	GCTCTTGGCATTGTTGGCATTTTTCTTGTC
HM245925.1	15	12694	GTTCTTACCAATTGTTGTGATAGTACCTTCTTTGATAATCCTGAC
HM245925.1	14	12886	GACCTTAATGGTAACTTTTATGATTTTGGTGACTTTGTTTCT
HM245925.1	10	13693	TACTTTGACTGTTATGATGGTGGTTGTATT
HM245925.1	10	14389	GATTCTAACACCTGTAACAATTACAATGTT
HM245925.1	12	15202	TGTAGTTACAATGGTTGTAATATTAATGATGTTACC
HM245925.1	10	19486	CGTTGTAATCTTTATAATTATGGTGCTAGT
HM245925.1	10	23377	TGCTGTCGCAATACCGTTTTCATTAGCTGT
HM245925.1	16	24460	GGTTCTTATTGCTTTAATATTTCTTTTTGTATTACCTATGTTGTTGTT
HM245925.1	15	25432	GCTACTGTTGATAATTGTAATTATATTATTTTCTATAGCACTACT
HM245925.1	10	27010	TATAGCCACTGCTGTTGCTGCTGCTCTAGC
HM245925.1	15	569	GATTTCTATCTTCGTATCAACAATATCGGTGGCACTGTTGTTTAC
HM245925.1	13	1277	CTTGATCATGATAGTAACAGTCTTGTTGCTAATAGTGTC
HM245925.1	10	1355	GTTGATGCCATTGTTGCTGGCCATGTTAAC
HM245925.1	10	1937	GCCTTTTATTGCACTGGTGATTACTATTTT
HM245925.1	15	3728	CGCTGTACTAGTGCTACCTTTGACTATGGTGTCTGTGGTGTTTGT
HM245925.1	12	5312	TTTAGTGGTTGTGATTGTTGTTATAATCGTAGTACT
HM245925.1	11	6578	AATTGTGACTCTTATGGTAGTGACAACACTTTT
HM245925.1	12	6704	TGCTCTGATGGCTTTTACCGTTTTTACACCGGTGAT
HM245925.1	11	6815	CTTGATGATTTTGTCATTTATGATCCTAATGGT
HM245925.1	11	6992	GGTAACTCCTTCAATGTTGATGTTTCTAACTGT
HM245925.1	13	7853	AATTCTATTTTTGACAATTGTGTTTATAATGCCGCTTGT
HM245925.1	15	8168	AGCTTTGGTGATGGTTATATTTGTGGTGATAGTGTTTTTGGTTTT
HM245925.1	10	21500	AACTCTCTTTATTGTTACGTTTCTTATAAT
HM245925.1	12	21593	GATGGTGGTTTCTATATTAATGGTTACAATTATTTC
HM245925.1	10	21758	GTTTATTGTAATAGTCACATTGATGATATT
HM245925.1	15	25637	GGTTTTATTGGTAGCAGCAACTGCAGTGCTGTCTGTTATACCAAC
HM245925.1	11	25823	GTCTGTCCTTCTCATCTTGTTTATAACAATATT
HM245925.1	13	27335	TCTGGTGATGATGTTATTGTTACTGTTAACTACAGTTAC
HM245925.1	12	28043	AGTAGTTGTAATTCTTTCTCTTCTAGCTCTTGCTTT
HM245925.1	10	5790	AATACTTACTTTGCTGTTATTTTTTCTTAC
HM245925.1	12	13200	CACCTTATTTGCTACTACGATTCCCATTACAGCCTT
HM245925.1	16	24807	TGTTTCTGTGTTTATTATTTCTTTATTGTTTTCTATATTTTTGGCTAT
HM245925.1	15	28524	TTCTGTCCTTCTGGTCCTAATGATTTTTGTTTTTATGATGTTCTT
HM245925.1	10	28860	ATTGATGATAATTTTCCTTTTGATAGTGAT
HM245926.1	12	8320	TTCTATGTTAGTCATTATGATTGTCATAGCACTATT
HM245926.1	16	9898	CATTTTGTTTGTAACAGTTCTTGTTTCAACTATCTTTACCGCTTTTGT
HM245926.1	10	10813	GCTTTTGGCATTGTTGGCATTTTTCTTGTC
HM245926.1	10	13657	TACTTTGACTGTTATGATGGTGGTTGTATT
HM245926.1	10	14353	GATTCTAACACCTGTAACAATTACAATGTT
HM245926.1	12	15166	TGTAGTTACAATGGCTGTAACATTAATGATGTTACC
HM245926.1	13	17086	AGCGTTCATGTTTGTGGTGACAACATTGGTACTAATGTT
HM245926.1	10	19450	CGTTGTAATCTTTACAATTATGGTGCTAGT
HM245926.1	10	23305	TGCTGTCGCGATACCCTTTTCGTTGGCTGT
HM245926.1	16	24388	GGTTCTCATTGCTTTAATATTTCTTTTTGTATTACCTATGTTGTTGTT
HM245926.1	15	25363	GCTACTGTTGATAATTGTAATTATATTATTTTCTATAGCACTACT
HM245926.1	10	26941	TATAGCCACTGCTGTTGCTGCTGCTCTAGC
HM245926.1	15	569	GACTTTTACCTTCGCATTAACACCAATGGTGGCACTGTTGTTCAC
HM245926.1	14	1274	CTTCTTGATCATGATAGTAACAGTCTTGTTGCTAACAGTATT
HM245926.1	10	1937	GCCTTTTATTGCACTGGTGATTACTACTTT
HM245926.1	14	3149	TATGATTGTGCTGGCGGTTTTGATGTTGGTTGCAGTGATGGT
HM245926.1	18	3734	CGCTGTACTAGTGCTACTTTTGACTACGGTTTTTGTGGTGTTTGTAACACTGTT
HM245926.1	12	5276	TTTAGTGGTTGCGACTATTGTTATAATCGTAGCACT
HM245926.1	11	6542	AATTGTGACTCTTACGGCAGTGATAACACTTTT
HM245926.1	10	7826	TTTGACAATTGTGTTTACAATGCCGCTTGT
HM245926.1	11	8144	AGTTATATTTGTGGTGATAGTGTTTTTGGTTTT
HM245926.1	10	10442	GGCTATGTTAGCTGTTGTTATTATGGTATT
HM245926.1	20	20729	CTTAACCACTATTTTCCTATTTGTAATAACACTGATCATTGTGGTCATTTTCTTTATGGC
HM245926.1	10	21425	GGCTCTCTTTATTGTTATGTTTCTTATAAT
HM245926.1	12	21518	GATGGTGGCTTCTATATTAATGGTTACAATTATTTT
HM245926.1	10	21683	ATTTATTGTAATAGTCATATCAATGATATT
HM245926.1	10	21827	TATGTTAATATTACCGGTAATGTCAACCTC
HM245926.1	10	22439	GTCATTGACGGCTCCATTGTTGGTGCTATT
HM245926.1	15	25568	GGTGCTGTTAGTAGCAGCAACTGTTGTGCTATCTGCTATACCAAC
HM245926.1	11	25754	GTCTGTTCTTCTCATCCTGTTTATAACAATACT
HM245926.1	13	27266	TCTGGTGATGATGTCATTGTTACTGTTAACTACAGTTAC
HM245926.1	12	27974	AATAGTTGTAATTCTTTCTCTTCTAGCTCTTGCTTT
HM245926.1	10	5754	AATACTTACTTTGCTGTTATTTTTTCTTAC
HM245926.1	12	13164	CACTTTATTTGCTACTACAATTCCCATTACGGCCTT
HM245926.1	14	24735	TGTGTCTGTACTTATTATTTCTTTATTATTTTCTGTATTTTT
HM245926.1	11	25677	AATAGCAGTGGCACTTGCAATAGTTGTATTAAT
HM245926.1	15	28455	TTCTGTCCTTCTGGTCCTAATGATTTTTGCTTTTATGATGTTCTT
HM245926.1	10	28791	ATTGATGATAATTTTCCTTTTGATAGTGAT
GU190215.1	12	406	CGCTGTGATGCCCGTACTGCTCCCCACGGCCATGTT
GU190215.1	14	1402	TCTTTTGGTGGCTGTGTTTTCTCTTATGTTGGCTGCTACAAC
GU190215.1	12	1474	GCCAATATTGGTTCCAACCATACTGGCGTTGTCGGT
GU190215.1	11	2251	CTCTGTACTGATTACATTACTGTTGCTGGTGCT
GU190215.1	11	2401	GACGTTGTTTTCCTTGACGGTGATGCTTATGAC
GU190215.1	11	3331	TCTAATGATTACATTTCTACTAATGGTCCTCTT
GU190215.1	11	3931	GGTGCTCCTTACATTGTTGGTGACATCATTAGC
GU190215.1	10	7813	GCTCTTATTTCTGATGTTGGCGATAGTACT
GU190215.1	10	8755	GTTTTTAGCGCTGTTGGTAACATTTGTTAC
GU190215.1	10	9808	AATGACTTCAGTAACTCTGGTGCTGATGTT
GU190215.1	17	10300	TTCCTTAATGGTTCTTGTGGTAGTGTTGGTTTTAACATTGACTATGACTGC
GU190215.1	12	11452	GGCTATTGTTGCTGTTGTTACTTTGGTCTTTTCTGT
GU190215.1	10	28105	CGCAATCCCAACAACAATGCTGCCATTGTC
GU190215.1	10	10994	CATTTTTGTGTTTGTTTTTGTTACCTTCCT
GU190215.1	10	13982	TTCATTGCTGATGCCCATTCTTACGTTAAC
GU190215.1	10	14210	TGTTTTATTTTCCACGGTGTTTCCGCCAAC
GU190215.1	12	16754	CACTGTAATGCCCTTGACTGCACCTACTTTAGTGCC
GU190215.1	11	25016	TCTCATTGCCATCGTCATGGCTACAATTATGTT
GU190215.1	14	25625	CATACTCACACTCATGACTATTGTATTCCTTACAATAGCATT
GU190215.1	16	27575	TGTCCTATCTTTGCTACTTTTCTTGGTCATTATAATGCTAATCATCTT
GU190215.1	12	1605	GATTGCTATCTTACTTGCTTCTCTTTCAGCGTCTAC
GU190215.1	10	4497	GGTTCCTGTTGTAGTTTCTGTGTCTTCACC
GU190215.1	11	5493	GTCAACTTTTGTTATGATGTCAGCTCCACCTGC
GU190215.1	12	8418	AATGACAGTTTTGATGGTATTGGTTGCCTTTATCTT
GU190215.1	11	9336	TGCACTTTTGTTTTTACTGTCTTTTACTATACT
GU190215.1	10	9477	GCTAGCTATGTTCTCACCAATAGTGCCTTT
GU190215.1	13	10839	GTTGCTGTTGACACTCTTGACTTCTTTGTTAATACTTGT
GU190215.1	11	11004	TTTGTTTTTGTTACCTTCCTTAATAACTGTTGC
GU190215.1	12	11148	TGCGTTAGCTGCTTTCTTACTCATCCTTATGACAGC
GU190215.1	11	11823	GATGGTCTCATTGTTATCTGTTCTGCTTTCTAT
GU190215.1	17	14601	GATGGCAATGCCGCTATTAGTGATTATGATTACTATCGTTATAATCTTCCT
GU190215.1	14	15318	GATGCCACCACTGCTTATGCTAATAGTGTCTTTAACATTTGT
GU190215.1	14	15537	ATTCTCTCTGATGATGCTGTTGTTTGCTATAATAGCAACTAT
GU190215.1	10	15783	GGCGCTGGTTGTTTTGTTGATGATATCGTC
GU190215.1	14	16194	TCCGTTAATCCCTATGTTTGCAATGCCCCCGGTTGTGATGTC
GU190215.1	10	19674	GGTGTTGATATTGCTGCTAATACTGTTATT
GU190215.1	11	21402	GCTTTTCTCTGTCTTCTTGGCTTTGCTAACGCT
GU190215.1	14	21552	CTTACCACTGGCCATTTTCTTCCTTTTAATACTAACCTTACT
GU190215.1	17	21630	ATTTATTATGATAATCCCAACATTAACTTTGGTGATGGTGTTTATTTTGGT
GU190215.1	14	22005	CCCATTGATCTTAACAGTGGTTTTCCTTCTGGCTTTTCTGTT
GU190215.1	11	22128	AGTAATTTTGATGCTGACGCTTCTGCTTACTTT
GU190215.1	10	22749	CGTGACCTTTCCAATGTTCTTTTTAACCCT
GU190215.1	11	23457	GACATTGTTTATTCTAACAACACCATTGCTATT
GU190215.1	10	23871	GGTGGTGTTAATGCTCGTGACCTCATTTGT
GU190215.1	10	24243	CTTAGCTCCAATTTTGGTGCTATTTCTAGT
GU190215.1	16	24717	GGCAATTGTGATGTTGTCATTGGCATTGTTAATAACACTGTCTACGAC
GU190215.1	11	24999	CTTGGCTTTATTGCCGGTCTCATTGCCATCGTC
GU190215.1	21	26064	CGTACTTCTTTTTCTAGCTTTTGTGGTATTCTTGCTAGTCACCCTAGCCATCCTTACTGCGCT
GU190215.1	13	26886	GGTTTTGCTGTTTACCACCGCTATCGTATCGGTAATTAC
GU190215.1	15	27474	TTTCACCCCGGTGATCCTTATTATTGTCACATTGCTCTTTGTAAT
HQ012367.1	13	8407	CACTCTCTTAGTTGTTATGATTATTGTTACATTGATTGT
HQ012367.1	12	9889	TCCTGTGATGACCGCTATGGCTATCCTTTTTTCATT
HQ012367.1	15	9982	TGTTATTCTAGCTGTTACAACACTTCTATCTGCAATACTAGTCGT
HQ012367.1	10	10042	AATGTTGTTCTTTATGTCCTTTGTAATGCC
HQ012367.1	12	10261	GTTTTCATTGTTTGTAACAACCGTTTTTGTGGTGTT
HQ012367.1	10	10897	ATTACTTGCGCTCATTGCATTCTTTTTGTC
HQ012367.1	12	12934	GATCTTAATGGCAATTTTTATGATTTCGGTGACTTT
HQ012367.1	12	13213	AGTGATGATTGTATTATTCATTGTGCTAATTTTAAC
HQ012367.1	12	13741	TACTTTGACTGTTACGATGGTGGTTGCATCAATGCT
HQ012367.1	10	14368	GCTTATGCTAACTCTGCTTTTAACATCTTT
HQ012367.1	16	14488	TATGATAATTGTTACCGTAGTAGCAGTATTGATGACGACTTTGTTGTC
HQ012367.1	11	15250	TGTAGCTATAATGGTTGTACTGTTAATGATGTT
HQ012367.1	12	17938	TTTTGTTATGATCGTGATCCTATTAATAACAATGTT
HQ012367.1	10	18796	TGTTTTGATAATAGTATTAATGGTTCTTTT
HQ012367.1	10	19690	GGTGCTAATGGTGTTGCTCCTGGTACTACC
HQ012367.1	11	26248	GTCTGTAATATTGATTATCTTTATAACAGTGCT
HQ012367.1	17	28540	CATGATCATATTGATTTCTATTTTGATCTTTCTAACTCTTTCTATTCCTTT
HQ012367.1	12	383	TACTGCTATCGTAACGGTTTTGATGGCTATGTTTTC
HQ012367.1	12	968	TGTTTTGACAGTCTTCACTTCATTGCTGCCACTCTT
HQ012367.1	14	1397	GACTTTAGCACTAATCTCTTTGGTAGTGCTAACCTTCTTTTT
HQ012367.1	10	2321	GGTTTTCTTGACACTTTCAGTCATCTTAAT
HQ012367.1	11	2522	ATTTGCGACGGTGGTCACAACCTTGCTAACCGT
HQ012367.1	12	4334	CCTGATGTTGTTGTTAATGCTGCTAATGGTGATCTT
HQ012367.1	12	5510	CGTGGTCATTACACCTACTACGATAATCGTAATGGT
HQ012367.1	10	6566	ACTGTTTATGTTCATGCTAATGGTACTGGT
HQ012367.1	10	6860	TTTCTTCTTGATGATTTCATCGTTTATAGC
HQ012367.1	14	10520	ACCTGTGGTTACCTCTTCTGTTGTTATTATGGTATTCTCTAT
HQ012367.1	11	10940	TGTGATCTTAGTGATCTTATTGATTCCTACTTT
HQ012367.1	10	20369	CACCATGATAGTGTTAATACTTGCACTCCT
HQ012367.1	12	23528	CTCTATTACTTCTGCTGTTGCAGTTCCCTTCGCCAT
HQ012367.1	11	25259	CATTGCTGTGCTCTTTGTTTTATTTTTAGCTTT
HQ012367.1	15	27632	GCTAACTTTGGTGATAGTGATCTCGTTGCCAATGGTAACGCTGCC
HQ012367.1	12	28031	TGCTGTACTGGTTACAGTTTTAATCTCACTACTAAT
HQ012367.1	12	204	TCTAGTATTAGCTGCGGCGGTTCTGCCCGTCGTAGT
HQ012367.1	15	21102	TTTGTTAACCGCACTACTTATTACACTTTTAATAACACTGGTGGT
HQ012367.1	10	21177	TGCCATACTGATTATTGTGCCGGTTATGCT
HQ012367.1	11	21381	TATTTTAATAATGATGTCTTCTGCCCTAATGTT
HQ012367.1	11	21432	TTCAACCTTAATTTTAGTGACACTGACGTTTTT
HQ012367.1	15	21516	ACTGCCTCCATCGCCTGTTATAACAGTGCTAATGTTACTGATTTT
HQ012367.1	10	21609	CACTCTTATTTTTGTTTTGCCAACTTCACT
HQ012367.1	12	22851	TCTGTCATTACCTACTCCTCTTTTGCTATTTGTAAC
HQ012367.1	14	24693	TGCTTTGGTTGTATTGGCAGTTGTTGTCACTCTCTTTTTATT
HQ012367.1	15	25878	GCTCCTGTTGATAATCATATTGATATTGTTTTCAATAGCATTGCT
HQ012367.1	10	28962	ATTACTGGTCATCGCGCTGTCTACTCTTGT
HQ012368.1	12	205	TCTAGTATTAGCTGCGGCGGTTCCGCCCGTCGTAGT
HQ012368.1	15	21100	TTTGTCAACCGCACCACTTATTATGCCTACAATAACACTGGTGGT
HQ012368.1	10	21175	TGCCACAGTGACTACTGTGCTGGTTATGCT
HQ012368.1	11	21379	CATTTCAGTAATGATGTCTTCTGCCCTAACGTC
HQ012368.1	11	21526	GCTTGTTACAGCAGTGCTAATGTCACTGACAAT
HQ012368.1	15	21601	ACTAACAACTCTTACTTCTGTTTTGCCAATTTCTCTCACTCTGTT
HQ012368.1	14	22840	TCTGTCATCACTTATTCCTCCTTTGCTATTTGTAATACTGGT
HQ012368.1	12	23620	CTTGCTAATGCCTTTAATAATGCCATTGGTAATATT
HQ012368.1	11	24172	GATTTCGATCATTCCATTTTTAGCTATAACAAT
HQ012368.1	11	26299	GTCTGTAATACTGATTGTTTTTATAACAGTACT
HQ012368.1	17	28609	CATGATCACATTGATTTCTACTTTGATCTTTCTAACCCTTTCTATTCCTTT
HQ012368.1	13	8405	CACTCTCTTAGTTGTTATGATTATTGTTACATTGGTTGT
HQ012368.1	12	9887	CCCTGTGATGACCGCCATTGCTATCCTTTTTGCATT
HQ012368.1	15	9980	TGCCATTTTGGCTATTACAACATYCGTATCTGCGATACTAGTTGT
HQ012368.1	10	10040	AATGTTGTTCTTTATGTCCTTCGTAATGCC
HQ012368.1	12	10259	GTTTTCATTGTTTGTAACAACTGTTTTTGTGGTGTT
HQ012368.1	10	10895	ATTATTAGCACTTATTGCATTCTTTTTGTC
HQ012368.1	12	12932	GATCTTAATGGCAATTTTTACGATTTCGGTGATTTC
HQ012368.1	13	13739	TACTTTGATTGTTACGATGGTGGTTGCATCAATGCTCGT
HQ012368.1	11	15248	TGTAGCTATAATGGTTGTACTGTTAATGATGTC
HQ012368.1	12	17936	TTCTGTTATGATCGTGATCCTATTAATAACAATGTT
HQ012368.1	10	18794	TGTTTTGATAATAGTATTAGTGGTTCTTTT
HQ012368.1	10	19688	GGTGCTAATGGTGTTGCTCCTGGTACTACT
HQ012368.1	11	25310	CATTGCTGTGCTCTTTGTTTTATTCCTAGCTTT
HQ012368.1	15	27683	GCTAACTTTGGTGATAGTGATCTCGTTGCCAATGGTAACGCTGCC
HQ012368.1	12	28082	TGCTGTATTTGTTACAGTTTTAATCTTACTACTAAT
HQ012368.1	12	384	TACTGCTACCGTAACGGTTTTGATGGCTATGTTTTC
HQ012368.1	10	969	TGTTTTGACAGTCTCCATTTCATTGCTGCC
HQ012368.1	10	2322	GGTTTCCTTGACACCTTCAACCATCTCAAT
HQ012368.1	11	2523	ATTTGTGATGGCTGTCATAGCTTTGCTAACCGT
HQ012368.1	11	4335	GATGTCGTTGTCAACGCTGCTAATGGTGATCTT
HQ012368.1	10	4968	GCTTTCAGCGCCAGTTCTCATGATGCTTAT
HQ012368.1	12	5508	CGTGGTCATTATACCTACTACGATAATCGTAATGGT
HQ012368.1	11	6858	TTTCTTCTTGATGATTTCATCGTTTACAGCCCC
HQ012368.1	10	9012	GTTGCTTATGGTAATAATGTCCTCAATGGT
HQ012368.1	14	10518	GCTTGTGGTTACCTCTTCTGTTGTTATTACGGTGTTCTCTAC
HQ012368.1	11	10938	TGTGATCTTAGTGATCTTATTGACTCTTATTTT
HQ012368.1	10	11790	CGCTTCTATGTTGATGGTGTTAATGGTCCT
HQ012368.1	10	20367	CACCATGATATTACTATTACTTGCACTTCT
HQ012368.1	12	23517	CTCTATTACATCCGCTGTAGCTGTTCCTTTCGCCAT
HQ012368.1	15	25929	GCTCCTGTTGATAATTATATTGATATTGTTTTCAATAGCATTGCT
HQ012368.1	10	29031	ATTACTGGTCATCGCGCTGTCTACTCTTGT
HQ012369.1	12	385	TACTGCTACCGTAACGGTTTTGATGGCTATGTTTTC
HQ012369.1	12	970	TGTTTTGCTAGTCTCCATTTCATCGCTGCCACTCTT
HQ012369.1	10	2323	GGTTTTCTTGACACTTTCAATCATCTTAAT
HQ012369.1	11	2524	ATTTGCGATGGTGGTCACAACCTTGCTAACCGT
HQ012369.1	12	4336	CCTGATGTTGTTGTTAATGCTGCTAATGGTGATCTT
HQ012369.1	12	5512	CGTGGTCATTACACCTACTACGATAATCATAATGGT
HQ012369.1	10	6568	ACTGTCTATGTTCATGCTAATGGTACTGGT
HQ012369.1	10	6862	TTTCTTCTTGATGACTTCATTGTTTACAGC
HQ012369.1	14	10522	GCCTGTGGCTACCTTTTCTGCTGTTATTATGGTATTCTTTAT
HQ012369.1	11	10942	TGTGATCTTAGTGATCTTATTGATTCCTATTTT
HQ012369.1	10	20371	CACCATGATAGTGCTAATCATCGCACTTCT
HQ012369.1	12	22726	TTCTATTACATCCGCTGTAGCTGTGCCTTTCGCCAT
HQ012369.1	11	25468	GTCTGTAATATTGATTATCTTTATAACAGTGCT
HQ012369.1	17	27778	CATGATCACATTGATTTCTATTTTGATCTTTCTAATCCTTTCTATTCCTTT
HQ012369.1	12	206	TCTAGTACTAGCTGCGGCGGTTCCGCCCGTCGTAGT
HQ012369.1	12	20588	GTTTTCTTTGATAATGATGTCTTTTGTCCTAACGCC
HQ012369.1	10	20780	AATATCAGCATCTCTCATATTCTCTTTGGC
HQ012369.1	10	20825	TATTTTTGTTTTGCCAACTTCTCTCACTCT
HQ012369.1	14	22049	TCTTTCATTAGTTATTCTTCCTTTGCTATTTGTAATACTGGT
HQ012369.1	11	22553	ACCAGCGGCCTTGGCACTGTTGATGACGACTAT
HQ012369.1	12	22829	CTTGCTAATGCTTTTAATAATGCCATTGGTAATATT
HQ012369.1	11	23855	TTTTGTTGTCTTAGTACTGGCTGCTGCGGTTGT
HQ012369.1	12	23891	GGTTGTTTTGGCAGTTGTTGCCATTCTCTTTGCAGT
HQ012369.1	13	26852	GCTAACTTTGGTGATAGTGACCTCGTTGCCAATGGTAAC
HQ012369.1	12	27251	TGCTGTACTTGTAACAGCTTTAATCTTACTACTAAT
HQ012369.1	13	8409	CACTCTCTTAGTTGTTATGATTATTGTTACATTGGTTGT
HQ012369.1	12	9891	CCCTGTGATGACCGCTATTGCTATCCTTTTTGCATT
HQ012369.1	15	9984	TGTTATTCTAGCTGTTACAACACTCCTATCTGCAATACTAGTCGT
HQ012369.1	10	10044	AATGTTATTCTTTATGTCCTTTGTAATGCC
HQ012369.1	12	10263	GTTTTCATTGTTTGTAACAACCGTTTTTGTGGTGTT
HQ012369.1	10	10899	ATTACTTGCGCTCATTGCATTCTTTTTGTC
HQ012369.1	12	12936	GATCTTAATGGCAATTTTTATGATTTCGGTGACTTT
HQ012369.1	12	13215	AGTGATGATTGTATTATTCATTGTGCTAATTTTAAC
HQ012369.1	12	13743	TACTTTGACTGTTACGATGGTGGTTGCATCAATGCT
HQ012369.1	10	14370	GCTTATGCTAACTCTGCTTTTAACATCTTT
HQ012369.1	16	14490	TATGATAATTGTTACCGTAGTAGCAGTATTGATGACGACTTTGTTGTC
HQ012369.1	11	15252	TGTAGCTATAATGGTTGTACTGTTAATGATGTT
HQ012369.1	12	17940	TTTTGTTATGATCGCGATCCTATTAATAATAATGTT
HQ012369.1	10	18798	TGTTTTGATAATAGTATTAGCGGTTCTTTT
HQ012369.1	15	25095	GCTCCTGTTGATAATTATATTGATATTGTTTTCAATAGCATTGCT
HQ012369.1	10	28200	ATTACTGGTCATCGCGCTGTCTACTCTTGT
HQ012370.1	13	8398	CACTCTCCTAGTCGTTATGATTATTGTTACATTGGTTGT
HQ012370.1	12	9880	CCCCGTGATGACTGTTATGACCATTCTTTTTTCATT
HQ012370.1	15	9973	TGTCATCTTAGCTATTACAACACTTGTATCTGTGATACTAGTCGC
HQ012370.1	10	10033	GATGTTATTCTTTATGTCGTTTGTAATGCC
HQ012370.1	12	10252	GTTTTCATTGTTTGTAACAACTGTTTTTGTGGTGTT
HQ012370.1	10	10888	ATTACTTGCGCTTATTGCATTCTTTTTGTC
HQ012370.1	10	12931	AATGGCAATTTTTACGATTTCGGTGATTTT
HQ012370.1	12	13204	AGTGATGATTGCATTATTCATTGTGCTAATTTTAAC
HQ012370.1	13	13732	TATTTTGATTGTTATGATGGTGGTTGCATCAATGCTCGC
HQ012370.1	11	15241	TGTAGCTATAATGGTTGTACTGTTAATGATGTT
HQ012370.1	12	17929	TTTTGTTATGATCGTGATCCTATTAATAATAATGTC
HQ012370.1	10	18787	TGTTTCGATAATAGTATTAGTGGTTCTTTT
HQ012370.1	11	25309	CATTGCTGTTCTCTTTGTTTTATTTTTAGCTTT
HQ012370.1	15	27685	GCTAACTTTGGTGATAGTGATCTCGTTGCCAATGGTAATGCTGCC
HQ012370.1	12	28084	TGCTGTACTTGTAACAGCTTTAATCTTACTACTAAT
HQ012370.1	12	968	TGCTTTGACAATCTCCACTTCATTGCTGCTACTCTT
HQ012370.1	14	1397	GATTTTAGTACTAATCTTTTTGGTAGTGCTAACCTTCTTTTT
HQ012370.1	12	2114	TTTGACTTTGATGGTGACCTTGATGCTGCTATTGTT
HQ012370.1	10	2321	GGTTTTCTTGACACCTTCAATCATCTTAAT
HQ012370.1	12	4325	CCTGACGTCGTTGTTAACGCTGCTAATGGCGATCTT
HQ012370.1	10	4961	GCTTTTAGCGCCAGTTCCCATGATGCTTAT
HQ012370.1	12	5501	CGTGGTCATTACACCTACTACGATCATCGTAATGGT
HQ012370.1	11	7907	AACTCTTATTTTGACACCTGTGTCTTCAATTCT
HQ012370.1	14	10511	GCTTGTGGTTACTTCTTTTGTTGTTATTATGGTATTCTTTAT
HQ012370.1	11	10931	TGTGATCTCAGTGATCTCATTGATTCCTATTTT
HQ012370.1	10	20360	CACCATGATATTGTTAATACTTGCACTTCT
HQ012370.1	12	23516	CGCTATTACATCTGCTGTAGCCGTCCCTTTTGCTAT
HQ012370.1	15	25928	GCTCCTGTTGATAATTGTATTGATATTGTTTTCAATAGCATTGCT
HQ012370.1	10	29033	ATTACTGGTCATCGCGCTGTCTACTCTTGT
HQ012370.1	12	204	TCTAGTATTAGCTGCGGCGGTTCCGCCCGTCGTAGT
HQ012370.1	15	20385	CTTCTTAGCACTGTTAGCTCTGATGATGCTCCTCATGGTGTCACT
HQ012370.1	15	21090	TTTGTTAATCGCACCACTTATTACATTTATAATAGCACTGGTGGT
HQ012370.1	10	21177	TACTGTGCTGGTTATGCTAATAATGTCTTT
HQ012370.1	11	21516	GCCTGTTATAGCAGTGCTAATGTCACTGATTTC
HQ012370.1	15	21591	ACTAGTCATTCTTATCTCTGTTTTGCCAATTTTTCTCACTCTATT
HQ012370.1	10	22851	TATTCCTCCTTTGCTATTTGTAACACTGGT
HQ012370.1	12	23619	CTTGCTAATGCTTTTAATAATGCCATTGGTAACATT
HQ012370.1	20	24663	AGTACTGGTTGCTGTGGCTGCTTTGGTTGTCTTGGTAGTTGTTGTCACTCTCTTTGCAGT
HQ012370.1	11	26295	GTCTGTAATATTGATTGTTTTTATAACAGTACT
HQ012370.1	20	28602	AATCCTGCCCATGATCATGTTGATTTCTATTTTGATCTTTCTAATCCTTTCTATTCCTTT
HQ012371.1	12	385	TACTGCTACCGTAACGGTTTTGATGGCTATGTTTTC
HQ012371.1	10	970	TGTTTTGGCAGCCTTCATTTTATTGCTGCC
HQ012371.1	14	1399	GACCTTAGCACTAATCTCTTTGGTAGTGCTAACCTTCTTTTT
HQ012371.1	12	2116	TTCGATTTTGATGGTGATCTCGATGCTGCTATTGCT
HQ012371.1	10	2323	GGTTTTCTTGACACTTTCAGTCATCTTAAT
HQ012371.1	11	2524	ATTTGCGACGGTGGTCACAACCTTGCTAACCGT
HQ012371.1	12	4339	CCTGATGTTGTTGTTAATGCTGCTAATGGCGATCTT
HQ012371.1	10	4975	GCTTTTAGCGCCAGTTCCCATGATGCTTAT
HQ012371.1	12	5515	CGTGGCCACTATACCTACTACGACAATCGTAATGGT
HQ012371.1	11	7921	AATTCTTACTTTGACACTTGTGTCTTCAATTCT
HQ012371.1	14	10525	GCTTGTGGTTACCTTTTCTGTTGTTATTATGGTATCCTTTAT
HQ012371.1	11	10945	TGTGATCTTAGTGATCTTATTGATTCCTATTTT
HQ012371.1	10	11797	CGCTTCTATGTTGATGGCGTTAATGGTCCT
HQ012371.1	10	20374	CACCATGATACTGTTAATACTTGCATTCCT
HQ012371.1	12	23527	CTCTATTACATCTGCTGTGGCTGTCCCATTCGCCAT
HQ012371.1	15	25939	GCTCCTGTTGATAATTATATTGATATTGTTTTCAATAGCATTGCT
HQ012371.1	10	29041	ATTACTGGTCATCGCGCTGTCTACTCTTGT
HQ012371.1	12	206	TCTAGTATTAGCTGCGGCGGTTCCGCCCGTCGTAGT
HQ012371.1	15	21110	TTTGTCAACCGCACCACTTATTATGCCTATAATAACACTGGTGGT
HQ012371.1	10	21185	TGCAGTAGTGATTATTGCGCTGGTTATGCT
HQ012371.1	11	21389	CATTTTAATAATGATGCCTTCTGCCCTGACGTT
HQ012371.1	11	21536	GCCTGTTATAGCAGTGCTAATGTTACTGATTTC
HQ012371.1	13	21617	CATTCTTATTACTGTTTTGCCAATTTCTCTCACTCTGTT
HQ012371.1	12	23630	CTTGCCAATGCCTTTAATAACGCCATTGGTAACATC
HQ012371.1	11	23870	GCTGATGCTCATGTTGATCGTCTCATTACTGGT
HQ012371.1	11	24182	GATTTTGATTATTCTATTTTTAGCTATAACAAT
HQ012371.1	11	26309	GTCTGTAATATTGATTGTTTTTATAACAGTGCT
HQ012371.1	17	28619	CATGATCACATTGATTTTTATTTTGATCTTTCTAATCCTTTCTATTCCTTT
HQ012371.1	13	8412	CACTCTCCTAGTAGTTATGATTATTGTTACATTGATTGT
HQ012371.1	12	9894	CCCAGTGATGACCGCATTGGCTATTCTTTTTGCATT
HQ012371.1	15	9987	TGTCATTCTAGCTATTACAACAATCGTATCTGCGATACTAGTCGT
HQ012371.1	10	10047	AATGTTGTTCTTTATGTCCTTTGTAATGCC
HQ012371.1	12	10266	GTTTTCATTGTTTGTAACAACTGTTTTTGTGGTGTT
HQ012371.1	10	10902	ACTACTAGCGCTCATTGCATTCTTTTTGTC
HQ012371.1	12	12939	GATCTTAACGGCAATTTTTACGATTTCGGTGATTTT
HQ012371.1	12	13218	AGTGATGATTGTATTATTCATTGTGCTAATTTTAAC
HQ012371.1	12	13746	TATTTTGATTGTTATGATGGTGGCTGCATCAATGCT
HQ012371.1	10	14373	GCCTATGCTAACTCCGCTTTTAACATCTTT
HQ012371.1	11	15255	TGTAGCTATAATGGTTGTACTGTTAATGATGTT
HQ012371.1	12	17943	TTTTGTTATGATCGTGATCCTATTAATAACAATGTT
HQ012371.1	10	18801	TGTTTTGATAATAGTATTAGTGGTTCTTTT
HQ012371.1	10	19695	GGCGCTAATGGTGTTGCTCCTGGTACCACT
HQ012371.1	11	25320	CATTGCTGTGCTCTTTGTTTTATTTTTAGCTTT
HQ012371.1	15	27693	GCTAACTTTGGTGATAGTGATCTCGTTGCCAATGGTAACGCTGCC
HQ012371.1	12	28092	TGCTGTACTTGTAACAGTTTTAATCTTACTACTAAT
HQ012372.1	12	343	TACTGCTACCGTAACGGTTTTGATGGCTATGTTTTC
HQ012372.1	12	928	TGTTTTGCTAGTCTCCATTTCATCGCTGCCACTCTT
HQ012372.1	10	2281	GGTTTTCTTGACACTTTCAATCATCTTAAT
HQ012372.1	11	2482	ATTTGCGATGGTGGTCACAACCTTGCTAACCGT
HQ012372.1	12	4294	CCTGATGTTGTTGTTAATGCTGCTAATGGTGATCTT
HQ012372.1	12	5470	CGTGGTCATTACACCTACTACGATAATCGTAATGGT
HQ012372.1	10	6526	ACTGTCTATGTTCATGCTAATGGTACTGGT
HQ012372.1	10	6820	TTTCTTCTTGATGACTTCATTGTTTACAGC
HQ012372.1	14	10480	GCCTGTGGCTACCTCTTCTGCTGTTATTATGGTATTCTTTAT
HQ012372.1	11	10900	TGTGATCTTAGTGATCTTATTGATTCCTATTTT
HQ012372.1	10	20329	CACCATGATAGTGCTAATCATCGCACTTCT
HQ012372.1	12	23479	CTCTATTACATCTGCTGTGGCCGTTCCTTTCGCCAT
HQ012372.1	15	25891	GCTCCTGTTGATAATTATATTGATATTGTTTTCAATAGCATTGCT
HQ012372.1	10	28996	ATTACTGGTCATCGCGCTGTCTACTCTTGT
HQ012372.1	12	164	TCTAGTATTAGCTGCGGCGGTTCCGCCCGTCGTAGT
HQ012372.1	15	21062	TTTGTCAACCGTACCACTTATTATACTTACAATAATACTGGTGGC
HQ012372.1	10	21137	TGCAACAGTGATTATTGTGCCGGTTATGCT
HQ012372.1	12	21338	GTTTTCTTTGATAATGATGTCTTTTGTCCTAACGCC
HQ012372.1	10	21530	ACTAACAGCATCTCTCATATTCCCTTTGGC
HQ012372.1	11	21575	TATTTTTGTTTTGCCAACTTCTCTCACTCTATT
HQ012372.1	14	22802	TCTGTCATTACTTATTCCTCCTTTGCTATTTGTAACACTGGT
HQ012372.1	12	23582	CTTGCTAACGCCTTTAATAATGCTATTGGTAACATT
HQ012372.1	20	24626	AGTACTGGCTGCTGCGGTTGTTTTGGTTGTCTTGGCAGTTGTTGCCATTCTCTTTGCAGT
HQ012372.1	11	26264	GTCTGTAATATTGATTATCTTTATAACAGTGCT
HQ012372.1	17	28574	CATGATCACATTGATTTCTATTTTGATCTTTCTAATCCTTTCTATTCCTTT
HQ012372.1	13	8367	CACTCTCTTAGTTGTTATGATTATTGTTACATTGGTTGT
HQ012372.1	12	9849	CCCTGTGATGACCGCTATTGCTATCCTTTTTGCATT
HQ012372.1	15	9942	TGTTATTCTAGCTGTTACAACACTCCTATCTGCAATACTAGTCGT
HQ012372.1	10	10002	AATGTTATTCTTTATGTCCTTTGTAATGCC
HQ012372.1	12	10221	GTTTTCATTGTTTGTAACAACCGTTTTTGTGGTGTT
HQ012372.1	10	10857	ATTACTTGCGCTCATTGCATTCTTTTTGTC
HQ012372.1	12	12894	GATCTTAATGGCAATTTTTATGATTTCGGTGACTTT
HQ012372.1	12	13173	AGTGATGATTGTATTATTCATTGTGCTAATTTTAAC
HQ012372.1	12	13701	TACTTTGACTGTTACGATGGTGGTTGCATCAATGCT
HQ012372.1	10	14328	GCTTATGCTAACTCTGCTTTTAACATCTTT
HQ012372.1	16	14448	TATGATAATTGTTACCGTAGTAGCAGTATTGATGACGACTTTGTTGTC
HQ012372.1	11	15210	TGTAGCTATAATGGTTGTACTGTTAATGATGTT
HQ012372.1	12	17898	TTTTGTTATGATCGCGATCCTATTAATAACAATGTT
HQ012372.1	10	18756	TGTTTTGATAATAGTATTAGTGGTTCTTTT
HQ012372.1	11	25272	CATTGCTGTGCTCTTTGTTTTATTCCTAGCTTT
HQ012372.1	13	27648	GCTAACTTTGGTGATAGTGACCTCGTTGCCAATGGTAAC
HQ012372.1	12	28047	TGCTGTACTTGTAACAGCTTTAATCTTACTACTAAT
HM211098.1	10	5789	GTTAGTGCCGTTGTTGTCTTCGCTTGTAGT
HM211098.1	11	8888	TGCCTTGCTGGCTGTAGTAGTTTCTATGTCGCT
HM211098.1	13	10478	GTTTTCTATAGTTTTTATTCTTACTGTACTTATTTTGCT
HM211098.1	13	11459	AGCTTTTGTTTCATTATTGTCAGTATTGTTATCATTGCC
HM211098.1	10	11972	TACTGCGACCATAACTATGCCTACGCTTAC
HM211098.1	11	15179	ATCCTTAGTGATGATGGTGTTGTCTGTTATAAT
HM211098.1	10	15848	TATGTTTGTAATCATCCTAGTTGTGATGTT
HM211098.1	10	19388	AATACTGTTGGCGTTTGTACTTACACTGAT
HM211098.1	10	19883	GGTACTGACACTGTCACCTCTTATGCTGTC
HM211098.1	10	20426	GACGCTAATTTTACTTTTGTTGGCAATTGT
HM211098.1	12	20954	CGTGATGTTGGTGATATTGCTAATATTGCCTTTAGT
HM211098.1	10	23510	TATTGCTGTTTTACCACCTATTGTTTCTCC
HM211098.1	14	25349	CATGGTTATGATTACACTGTTTTCATTTATGTTAATAGTGTT
HM211098.1	14	25751	TTTTGCAGTTTCGGTACTGCTCTTGTTCATAACTGCTTTGCT
HM211098.1	12	25862	GCCGCTGTCTATAGCGGCAGCCGTTTTTGCAGCCGT
HM211098.1	11	26504	CGCCGTAATGGTAACCGTTCTGGTGCCCGTTCT
HM211098.1	10	26684	GGTGTTGACCCTATTTATAATCATGGTTAC
HM211098.1	10	28697	TTCAACCTCGATCCTAGCGTTCCTGGTTAT
HM211098.1	10	450	ACCGATGCCACCTACCGTACCACTGTTCTC
HM211098.1	10	5394	TACGGTCCTACCAGCTTTACTAGTGCTAGT
HM211098.1	11	7476	GTTGGTGTCGTCGGTGATGATGCTACCATTGCC
HM211098.1	10	8433	CCTCACCACTCTATCAGCTACGATGTTTTT
HM211098.1	11	8487	GCCACTTGTACTCTTTTTTCTAGTGCTAATGGT
HM211098.1	11	22296	TATTATATTAATGTTACTGATGGCCGCTATGCT
HM211098.1	11	22632	GGTAATATTGTTGCTGTTAATGCTTCTGGCACC
HM211098.1	12	23703	CTTATTGCTAATTCTTTTAACAATGCCCTTACTAAT
HM211098.1	10	24048	TCTCTTCGTAATGATTTCTGTGGCAATGGC
HM211099.1	10	5725	GTTAGTGCCATTGTTATCTACACTTGTTGT
HM211099.1	11	8827	TGCTGTTTTGGCTGTAGTAGTATCTATGGCTCT
HM211099.1	12	10420	CGCTATTGTTTTTGTTCTTACCATACTTATATTGCT
HM211099.1	11	10483	TGCATTGCCTTTGACATTGCTATTACCGCTTAT
HM211099.1	13	11398	GGCTTTTGTTTCATTGTTGTCGGTGTTGCTATCTTTACC
HM211099.1	13	11902	TTCAGTTTTTACCGCTACCATAACAATGCCAACACTTAC
HM211099.1	12	14182	GATGGCAATGCTGCCATCTCTGATTATGATTTTTAT
HM211099.1	11	14908	ACTGCTTATGCTAACAGTGTTTTTAACATTTGT
HM211099.1	11	15118	ATCCTTAGTGATGATGGCGTTGTTTGTTATAAT
HM211099.1	13	20896	GATGTTGGTGATATTGTTAATGTTACCACTAGTTTTTGC
HM211099.1	10	23482	TATCTCTGTTTTGCCCCCCATAGTGTCACC
HM211099.1	10	25321	CATGGTTATGATTACACTGTTTTCGTTTAT
HM211099.1	14	25720	TTTTGCAATTTCAATCTTCCTCTTGTTTATTACAGTTTTGCT
HM211099.1	12	25831	GCCACTTTCCATTGCAGCAGCCGTTTTTGCGGCGGT
HM211099.1	11	26476	CGCCGTAATGGTAACCGTAATGGTGCCCGTCCT
HM211099.1	12	5006	GTTTTTACTGGCACTGATGCTTGTACTTTTTACGGC
HM211099.1	10	6977	CGTATCTTTTACGTTAATGCTAATGGTGGC
HM211099.1	14	7169	GTTCGTAATGGTTACGTTTATTGTTACTTTGACAGTGACGGT
HM211099.1	14	9644	GCTAATTATGATTTTCATGTTTCTCATAATGGCCATAATATT
HM211099.1	14	9803	CTTGCTTGTTATGATGGTGTTCCTACTGGTGTTTACACTTGT
HM211099.1	10	21422	GGTACTATTTATACTACTAATGATTTTGTT
HM211099.1	10	22499	TATAATCTTTATGGTTATACTGGTACTGGT
HM211099.1	10	23318	GGTTCTAATTGTAATGACCGCACCACTTAT
HM211099.1	10	24026	CGTAATGACTTCTGTGGTAATGGTACTCAT
HM211099.1	11	26108	TTTGATGGCTTCAATCTTGGCCGCTGTGACCCT
HM211100.1	10	5789	GTTAGTGCCGTTGTTGTCTTCGCTTGTAGT
HM211100.1	11	8888	TGCCTTGCTGGCTGTAGTAGTTTCTATGTCGCT
HM211100.1	13	10478	GTTTTCTATAGTTTTTATTCTTACTGTACTTATTTTGCT
HM211100.1	13	11459	AGCTTTTGTTTCATTATTGTCAGTATTGTTATCATTGCC
HM211100.1	10	11972	TACTGCGACCATAACTATGCCTACGCTTAC
HM211100.1	11	15179	ATCCTTAGTGATGATGGTGTTGTCTGTTATAAT
HM211100.1	10	15848	TATGTTTGTAATCATCCTAGTTGTGATGTT
HM211100.1	10	19388	AATACTGTTGGCGTTTGTACTTACACTGAT
HM211100.1	10	19883	GGTACTGACACTGTCACCTCTTATGCTGTC
HM211100.1	10	20426	GACGCTAATTTTACTTTTGTTGGCAATTGT
HM211100.1	12	20954	CGTGATGTTGGTGATATTGCTAATATTGCCTTTAGT
HM211100.1	10	23510	TATTGCTGTTTTACCACCTATTGTTTCTCC
HM211100.1	14	25349	CATGGTTATGATTACACTGTTTTCATTTATGTTAATAGTGTT
HM211100.1	14	25751	TTTTGCAGTTTCGGTACTGCTCTTGTTCATAACTGCTTTGCT
HM211100.1	12	25862	GCCGCTGTCTATAGCGGCAGCCGTTTTTGCAGCCGT
HM211100.1	11	26504	CGCCGTAATGGTAACCGTTCTGGTGCCCGTTCT
HM211100.1	10	26684	GGTGTTGACCCTATTTATAATCATGGTTAC
HM211100.1	10	28697	TTCAACCTCGATCCTAGCGTTCCTGGTTAT
HM211100.1	10	450	ACCGATGCCACCTACCGTACCACTGTTCTC
HM211100.1	10	5394	TACGGTCCTACCAGCTTTACTAGTGCTAGT
HM211100.1	11	7476	GTTGGTGTCGTCGGTGATGATGCTACCATTGCC
HM211100.1	10	8433	CCTCACCACTCTATCAGCTACGATGTTTTT
HM211100.1	11	8487	GCCACTTGTACTCTTTTTTCTAGTGCTAATGGT
HM211100.1	11	22296	TATTATATTAATGTTACTGATGGCCGCTATGCT
HM211100.1	11	22632	GGTAATATTGTTGCTGTTAATGCTTCTGGCACC
HM211100.1	12	23703	CTTATTGCTAATTCTTTTAACAATGCCCTTACTAAT
HM211100.1	10	24048	TCTCTTCGTAATGATTTCTGTGGCAATGGC
HM211101.1	10	3805	TGTAGTGTCAATGTCTTTTTCTGCCATGTT
HM211101.1	10	5725	GTTAGTGCCATTGTTATCCACACTTGTTGT
HM211101.1	11	8827	TGCTGTTTTGGCTGTAGTAGTATCTATGGCTCT
HM211101.1	12	10420	CGCTATTGTTTTTGTTCTTACCATACTTATATTGCT
HM211101.1	11	10483	TGCATTGCCTTTGACATTGCTATTACCGCTTAT
HM211101.1	13	11398	GGCTTTTGTTTCATTGTTGTCGGTGTTGCTATCTTTACC
HM211101.1	13	11902	TTCAGTTTTTACCGCCACTATAACAATGCCAACACTTAC
HM211101.1	12	14182	GATGGCAATGCTGCCATCTCTGATTATGATTTTTAT
HM211101.1	11	14908	ACTGCTTATGCTAACAGTGTTTTTAACATTTGT
HM211101.1	11	15118	ATCCTTAGTGATGATGGCGTTGTTTGTTATAAT
HM211101.1	13	20896	GATGTTGGTGATATTGTTAATGTTACCACTAGTTTTTGC
HM211101.1	10	23482	TATCTCTGTTTTGCCCCCCATAGTGTCACC
HM211101.1	14	25321	CATGGTTATGATTACACTGTTTTCGTTTATGTTAACAATGTT
HM211101.1	14	25723	TTTTGCAATTTCAATCTTTCTTTTGTTTATTACAGTTTTGCT
HM211101.1	12	25834	GCCACTTTCCATTGCAGCAGCCGTCTTTGCGGCGGT
HM211101.1	11	26476	CGCCGTAATGGTAACCGTAATGGTGCCCGTCCT
HM211101.1	10	26869	CGTAATCCTAATAATGATGCTGCCATTGCC
HM211101.1	11	26941	GGCCGCGGCTCTCGTGGCAATAGCCGCAATAGT
HM211101.1	12	5006	GTTTTTACTGGCACTGATGCTTGTACTTTTTACGGC
HM211101.1	10	6977	CGTATTTTTTACGTTAATGCTAATGGTGGC
HM211101.1	14	7169	GTTCGTAATGGTTACGTCTATTGTTACTTTGATAGTGACGGT
HM211101.1	14	9644	GCTAATTATGATTTTCATGTTTCTCATAATGGCCATAATATT
HM211101.1	14	9803	CTTGCTTGTTATGATGGTGTTCCTACTGGTGTTTACACTTGT
HM211101.1	10	21422	GGTACTATTTATACTACTAATGATTTTGTT
HM211101.1	10	22499	TATAATCTTTATGGTTATACTGGTACTGGT
HM211101.1	10	23318	GGTTCTAATTGTAATGACCGCACCACTTAT
HM211101.1	10	24026	CGTAATGACTTCTGTGGTAATGGTACTCAT
NC_014470.1	12	406	CGCTGTGATGCCCGTACTGCTCCCCACGGCCATGTT
NC_014470.1	14	1402	TCTTTTGGTGGCTGTGTTTTCTCTTATGTTGGCTGCTACAAC
NC_014470.1	12	1474	GCCAATATTGGTTCCAACCATACTGGCGTTGTCGGT
NC_014470.1	11	2251	CTCTGTACTGATTACATTACTGTTGCTGGTGCT
NC_014470.1	11	2401	GACGTTGTTTTCCTTGACGGTGATGCTTATGAC
NC_014470.1	11	3331	TCTAATGATTACATTTCTACTAATGGTCCTCTT
NC_014470.1	11	3931	GGTGCTCCTTACATTGTTGGTGACATCATTAGC
NC_014470.1	10	7813	GCTCTTATTTCTGATGTTGGCGATAGTACT
NC_014470.1	10	8755	GTTTTTAGCGCTGTTGGTAACATTTGTTAC
NC_014470.1	10	9808	AATGACTTCAGTAACTCTGGTGCTGATGTT
NC_014470.1	17	10300	TTCCTTAATGGTTCTTGTGGTAGTGTTGGTTTTAACATTGACTATGACTGC
NC_014470.1	12	11452	GGCTATTGTTGCTGTTGTTACTTTGGTCTTTTCTGT
NC_014470.1	10	28105	CGCAATCCCAACAACAATGCTGCCATTGTC
NC_014470.1	10	10994	CATTTTTGTGTTTGTTTTTGTTACCTTCCT
NC_014470.1	10	13982	TTCATTGCTGATGCCCATTCTTACGTTAAC
NC_014470.1	10	14210	TGTTTTATTTTCCACGGTGTTTCCGCCAAC
NC_014470.1	12	16754	CACTGTAATGCCCTTGACTGCACCTACTTTAGTGCC
NC_014470.1	11	25016	TCTCATTGCCATCGTCATGGCTACAATTATGTT
NC_014470.1	14	25625	CATACTCACACTCATGACTATTGTATTCCTTACAATAGCATT
NC_014470.1	16	27575	TGTCCTATCTTTGCTACTTTTCTTGGTCATTATAATGCTAATCATCTT
NC_014470.1	12	1605	GATTGCTATCTTACTTGCTTCTCTTTCAGCGTCTAC
NC_014470.1	10	4497	GGTTCCTGTTGTAGTTTCTGTGTCTTCACC
NC_014470.1	11	5493	GTCAACTTTTGTTATGATGTCAGCTCCACCTGC
NC_014470.1	12	8418	AATGACAGTTTTGATGGTATTGGTTGCCTTTATCTT
NC_014470.1	11	9336	TGCACTTTTGTTTTTACTGTCTTTTACTATACT
NC_014470.1	10	9477	GCTAGCTATGTTCTCACCAATAGTGCCTTT
NC_014470.1	13	10839	GTTGCTGTTGACACTCTTGACTTCTTTGTTAATACTTGT
NC_014470.1	11	11004	TTTGTTTTTGTTACCTTCCTTAATAACTGTTGC
NC_014470.1	12	11148	TGCGTTAGCTGCTTTCTTACTCATCCTTATGACAGC
NC_014470.1	11	11823	GATGGTCTCATTGTTATCTGTTCTGCTTTCTAT
NC_014470.1	17	14601	GATGGCAATGCCGCTATTAGTGATTATGATTACTATCGTTATAATCTTCCT
NC_014470.1	14	15318	GATGCCACCACTGCTTATGCTAATAGTGTCTTTAACATTTGT
NC_014470.1	14	15537	ATTCTCTCTGATGATGCTGTTGTTTGCTATAATAGCAACTAT
NC_014470.1	10	15783	GGCGCTGGTTGTTTTGTTGATGATATCGTC
NC_014470.1	14	16194	TCCGTTAATCCCTATGTTTGCAATGCCCCCGGTTGTGATGTC
NC_014470.1	10	19674	GGTGTTGATATTGCTGCTAATACTGTTATT
NC_014470.1	11	21402	GCTTTTCTCTGTCTTCTTGGCTTTGCTAACGCT
NC_014470.1	14	21552	CTTACCACTGGCCATTTTCTTCCTTTTAATACTAACCTTACT
NC_014470.1	17	21630	ATTTATTATGATAATCCCAACATTAACTTTGGTGATGGTGTTTATTTTGGT
NC_014470.1	14	22005	CCCATTGATCTTAACAGTGGTTTTCCTTCTGGCTTTTCTGTT
NC_014470.1	11	22128	AGTAATTTTGATGCTGACGCTTCTGCTTACTTT
NC_014470.1	10	22749	CGTGACCTTTCCAATGTTCTTTTTAACCCT
NC_014470.1	11	23457	GACATTGTTTATTCTAACAACACCATTGCTATT
NC_014470.1	10	23871	GGTGGTGTTAATGCTCGTGACCTCATTTGT
NC_014470.1	10	24243	CTTAGCTCCAATTTTGGTGCTATTTCTAGT
NC_014470.1	16	24717	GGCAATTGTGATGTTGTCATTGGCATTGTTAATAACACTGTCTACGAC
NC_014470.1	11	24999	CTTGGCTTTATTGCCGGTCTCATTGCCATCGTC
NC_014470.1	21	26064	CGTACTTCTTTTTCTAGCTTTTGTGGTATTCTTGCTAGTCACCCTAGCCATCCTTACTGCGCT
NC_014470.1	13	26886	GGTTTTGCTGTTTACCACCGCTATCGTATCGGTAATTAC
NC_014470.1	15	27474	TTTCACCCCGGTGATCCTTATTATTGTCACATTGCTCTTTGTAAT
HM034837.1	11	1258	GATTGTTTTAATGATAATTGTGATTTTTATGGT
HM034837.1	14	1405	TTTACTAATAGTACTGATACTGTTAACCGTGATTCTTTTAAT
HM034837.1	10	2746	GATGATTTTGTTGCTGTTGTTTGTGATGCT
HM034837.1	11	4024	TTTGATGACAATTTTTGTGCTTTTTGCACCCCT
HM034837.1	12	5200	CTTGGTAATGTTTTCTGTGATGGCATTGATGTTACT
HM034837.1	18	7078	AATGTTATTTTTAGTGACTTTTATCTTCCTAATATTAGTGTTTTTCCTATTTTT
HM034837.1	16	7687	ATTCGTTATTATGATATTACTGCTAATGGTGGTACTGGTTTTTGTGTT
HM034837.1	13	8212	AGTTTTAATAATTTTGTTAACATTGCTCATGCTTCTCTT
HM034837.1	12	9094	ATTTCTTATAATGATTTTTATGCTAGTGGTTGTGTT
HM034837.1	10	9244	CGTTATAGCCTTGCTAATTCTAATGGTTTT
HM034837.1	11	9505	GATTTCTTTTCTCTTACTGCTAGTTCTATTTTT
HM034837.1	10	10213	CCTTGTATTGTTAGTGTTACTTATGGTAGT
HM034837.1	17	10669	CTCAGTACTGGTTGTCACACTGGCACTGATTTTACTGGTAATTTTTATGGT
HM034837.1	11	12913	GTTTATGCTGTTCTTAGTGATGTTGATGGTCTT
HM034837.1	13	21826	TTTGGTGATAGTCGTTCTGATTGTAACCATATTAATAAT
HM034837.1	23	22129	GCCTTTTTTCGTTATCTTACTTTTGTTGATATTCCTTATAATGTTTCTCTTTCTAATTTTAATTCTTGT
HM034837.1	10	22216	CTTAACAATCCTATTTTTATTAATTATTCT
HM034837.1	15	22339	GATACTGGCTCTGTTTATGGTTTTTCTAATGTTGTTTATCCTGAT
HM034837.1	13	22576	TATTGTTATTTTCGCAATTCTTCTGCTAATTATGTTGGC
HM034837.1	13	22618	TATGATATTAACCACGGTGATAGTGGTTTTATTTCTATT
HM034837.1	10	27673	TGTAATACTACTTTTTATTACTATCATATT
HM034837.1	16	27823	TGCTTTTCTTGCATTTTCTATAGTGTTTACTATTATTTCTATTGTTAT
HM034837.1	15	22904	CATGTTATTAATTATTTTTATTTTGCCTACAACATTAGCTGTTAT
HM034837.1	12	25790	CACCACAGCCGCTACTGTTGCTGCTATGTTTCCACC
HM034837.1	17	26816	GCTACTAATTTCTTTTTCATTTATAATATTCCTTGTATTGCTCTTTTTTAT
HM034837.1	13	27191	CGTAGTTACGATATTTCCCATAGTAATAATTTTGGTGTT
HM034837.1	11	27233	ACTAGTTTTACTACTTATGGTAATACTGTTTCT
HM034837.1	14	27404	TCTTATTTCTTTAATCTTTGTTGTTGCTTTTTTAGCAACTAT
HM034837.1	10	28019	ACTGCTACTGTTATTCGTGGTCATCTTTAT
HM034837.1	10	28163	GATGTTAATAGTGGTTTTGCTGTTTTTGTT
HM034837.1	13	93	TATTTTACTTTCCACACTTTTCATCTCTCTGCCAGTGAC
HM034837.1	10	7026	TTTTCTTGTTGTAGCCACTGTGTTTTTGTT
HM034837.1	10	8643	TGTCCCTATTCTTACAACACCCTTTTCACT
HM034837.1	11	9540	AGCTATATTGGCTATAGTTGTTGTCTTGGTTTT
HM034837.1	11	10134	ACCTCCTACAGCATCTGTTTCTACATCTTTTTT
HM034837.1	10	15582	ACTACTGCTTTTGCTAATTCTGTTTTTAAT
HM034837.1	14	15801	AGTGATGATGGTGTTGTCTGTTATAACTCTGATTATGCTAGT
HM034837.1	11	17838	AATAGTGCTGTTTTTATTAGTCCTTATAATAGT
HM034837.1	12	22425	AGTTTCCACCACTGCACCTTTTTTATCCTTACCTAC
HM034837.1	13	22836	TTTAGCTTTACTTTTTGTTGTTTTTCTATTATTCTTGTT
HM034837.1	12	22950	GGTGATTTTAATTGTACTAATTTTGCTATTAATGAT
HM034837.1	13	23283	GGTAGTGTTTTTATTAACAACTCTTATACTATTGTTGTT
HM034837.1	12	23520	CGTGGCACTTTTTATGCTTATTATGCTGATTCTGGC
HM034837.1	19	23712	TTTGACGACCGTGGTGTTATTACTAATGCTGTTGATTGTTCTAGTAGTTTCTTTAGC
HM034837.1	12	23991	GTTCATACTGATTCTTTTTCTTGTAATAATTTTGAT
HM034837.1	12	24198	ATTAATGTTACTATTAATAATTATAATCCTTCTTCT
HM034837.1	14	24294	CGTTATTGTTTTTCTGTTAATAATACTTTTTGTCCTTGTGCT
HM034837.1	14	24375	CCTTCTGCTTCTTGTCCTATTGGTACTAATTATCGTTCTTGT
HM034837.1	12	24591	TATAATGTTTCTTGTCTTTGTAGTACTGATGCCTTT
HM034837.1	18	24636	TCTTATGACACTTGCGTCAGTAACAACCGTTGTAATATTTTTTCTAATTTTATT
HM034837.1	12	24693	AATGGTATCAATAGTGGTACCACTTGTTCTAATGAT
HM034837.1	14	24750	GTTTTTACTGATGTTTGTGTTGATTACGACCTTTATGGTATT
HM034837.1	10	24855	TATGATTTTAATGGCAACATTATTGGTTTT
HM034837.1	14	25041	TATTTTGATAGTTATCTTGGTTGCGTTTTTAATGCTGATAAT
HM034837.1	11	25086	ACTGATTATTCTGTTTCTTCTTGTGCTCTTCGC
HM034837.1	11	25221	CCCTTTAATGTCAGTTTTGTTAATGACAGTATT
HM034837.1	11	25410	TATGGCACTTTTTGTGATAATATTAATAGTATT
HM034837.1	10	25596	CACTGCGGTTCTTCTTCTCGTTCTTTTTTT
HM034837.1	11	25929	GCTACTGCTTTTAATAATGCTCTTCTTTCTATT
HM034837.1	13	26268	TCTCCTCGTATTAATTTTTGTGGTAATGGTAATCATATT
HM034837.1	10	27462	CTTTGTGGTTTTTGTAATTTCTTTATTATT
HQ392469.1	12	364	TGCTGCTACCGTAACGGTTTTGATGGCTATGTTTTC
HQ392469.1	12	949	TGTTTTGACAGCCTCCACTTCATTGCCGCCACTCTT
HQ392469.1	11	1378	GACCTTAGCACTAATCTTTTTGGTAGTGCTAAC
HQ392469.1	12	2095	TTCGATTTTGATGGTGATCTCGATGCTGCTATTGCT
HQ392469.1	10	2302	GGTTTTCTTGACACTTTCAATCATCTTAAT
HQ392469.1	12	4315	CCTGATGTCGTTGTTAATGCTGCTAATGGTGGTCTT
HQ392469.1	10	4951	GCTTTTAGCGCCAGTGCCCATGATGCTTAT
HQ392469.1	12	5491	CGTGGCCACTATACCTACTACGACAATCGTAATGGT
HQ392469.1	11	7897	AATTCTTACTTTGACACTTGTGTCTTCAATTCT
HQ392469.1	14	10501	GCTTGTGGTTACCTTTTCTGTTGTTATTATGGTATCCTTTAT
HQ392469.1	11	10921	TGTGATCTTAGTGATCTTATTGATTCCTATTTT
HQ392469.1	10	11773	CGCTTCTATGTTGATGGCGTTAATGGTCCT
HQ392469.1	10	20350	CACCATGATATTGTTACTCTTTGCACTTCT
HQ392469.1	12	23500	CTCTATTACATCTGCTGTGGCTGTCCCGTTCGCCAT
HQ392469.1	15	25912	GCTCCTGTTGATAATTATATTGATATTGTTTTCAATAGCATTGCT
HQ392469.1	10	29014	ATTACTAGTCATCGCGCTGTCTACTCTTGT
HQ392469.1	12	185	TCTAGTATTAGCTGCGGCGGTTCCGCCCGTCGTAGT
HQ392469.1	15	21083	TTTGTCAACCGCACCACTTATTATGCCTATAATAACACTGGTGGT
HQ392469.1	11	21509	GCCTGTTATAGCAGTGCTAATGTTACTGATTTC
HQ392469.1	10	21551	AATAACAGCATCTCTCATATCCCTTTTGGC
HQ392469.1	13	21590	CATTCTTATTACTGTTTTGCCAATTTCTCTCACTCTGTT
HQ392469.1	12	23603	CTTGCTAATGCCTTTAATAACGCCATTGGTAATATC
HQ392469.1	11	23843	GCTGATGCTAATGTTGATCGTCTCATTACTGGT
HQ392469.1	11	24155	GATTTTGATTATTCTATTTTTAGCTATAACAAT
HQ392469.1	11	26282	GTCTGTAATATTGATTGTTTTTATAACAGTGCT
HQ392469.1	17	28592	CATGATCACATTGATTTTTATTTTGATCTTTCTAATCCTTTCTATTCCTTT
HQ392469.1	13	8388	CACTCTCCTAGTAGTTATGATTATTGTTACATTGATTGT
HQ392469.1	12	9870	CCCAGTGATGACCGCTTTGGCTATTCTTTTTGCATT
HQ392469.1	15	9963	TGTCATTCTAGCTATTACAACAATCGTATCTGCGATACTAGTTGT
HQ392469.1	10	10023	AATGTTGTTCTTTATGTCCTTTGTAATGCC
HQ392469.1	12	10242	GTTTTCATTGTTTGTAACAACTGTTTTTGTGGTGTT
HQ392469.1	10	10878	ACTACTAGCGCTCATTGCATTCTTTTTGTC
HQ392469.1	12	12915	GATCTTAACGGCAATTTTTACGATTTCGGTGATTTT
HQ392469.1	12	13194	AGTGATGATTGTATTATTCATTGTGCTAATTTTAAC
HQ392469.1	12	13722	TATTTTGATTGTTATGATGGTGGCTGCATCAATGCT
HQ392469.1	11	15231	TGTAGCTATAATGGTTGTACTGTTAATGATGTT
HQ392469.1	12	17919	TTTTGTTATGATCGTGATCCTATTAATAATAATGTT
HQ392469.1	10	18777	TGTTTTGATAACAGTATTAGTGGTTCTTTT
HQ392469.1	10	19671	GGCGCTAATGGTGTTGCTCCTGGTACCACT
HQ392469.1	11	25293	CATTGCTGTGCCCTTTGTTTTATTTTTAGCTTT
HQ392469.1	15	27666	GCTAACTTTGGTGATAGTGATCTCGTTGCCAATGGTAACGCTGCC
HQ392469.1	12	28065	TGCTGTACTTGTAACAGTTTTAATCTTACTACTAAT
HQ392470.1	12	379	TACTGCTATCGTAACGGTTTTGATGGCTATGTTTTC
HQ392470.1	12	964	TGTTTTGACAGTCTTCACTTCATTGCTGCCACTCTT
HQ392470.1	14	1393	GACCTTAGCACTAATCTCTTTGGTAGTGCTAGCCTTCTTTTT
HQ392470.1	10	2317	GGTTTTCTTGACACTTTCAGTCATCTTAAT
HQ392470.1	11	2518	ATTTGCGACGGTGGTCACAACCTTGCTAACCGT
HQ392470.1	12	4330	CCTGATGTTGTTGTTAATGCTGCTAATGGTGATCTT
HQ392470.1	12	5506	CGTGGTCATTACACCTACTACGATAATCGTAATGGT
HQ392470.1	10	6562	ACTGTTTATGTTCATGCTAATGGTACTGGT
HQ392470.1	10	6856	TTTCTTCTTGATGATTTCATCGTTTATAGC
HQ392470.1	14	10516	ACCTGTGGTTACCTCTTCTGTTGTTATTATGGTATTCTCTAT
HQ392470.1	11	10936	TGTGATCTTAGTGATCTTATTGATTCCTACTTT
HQ392470.1	10	20365	CGCCATGATAGTGTTAATACTTGCACTCCT
HQ392470.1	12	23524	CTCTATTACTTCTGCTGTTGCAGTTCCCTTCGCCAT
HQ392470.1	15	25936	GCTCCTGTTGATAATTATATTGATATTGTTTTCAATAGCATTGCT
HQ392470.1	10	29035	ATTACTGGTCATCGCGCTGTCTACTCTTGT
HQ392470.1	12	200	TCTAGTATTAGCTGCGGCGGTTCCGCCCGTCGTAGT
HQ392470.1	15	21098	TTTGTTAACCGCACTACTTATTACACTTATAATAATACTGGTGGT
HQ392470.1	10	21173	TGCCATAGTGATTATTGTGCCGGTTATGCT
HQ392470.1	11	21377	TATTTTAATAATGATGTCTTCTGCCCTAATGTT
HQ392470.1	11	21428	TTCAACCTTAATTTTAGTGACACTGACGTTTTT
HQ392470.1	15	21512	ACTGCCTCCATCGCCTGTTATAACAGTGCTAATGTTACTGATTTT
HQ392470.1	10	21605	CACTCTTATTTTTGTTTTGCCAACTTCACT
HQ392470.1	14	24689	TGCTTTGGTTGTATTGGCAGTTGTTGTCACTCTCTTTGTAGT
HQ392470.1	11	26306	GTCTGTAATATTGATTATCTTTATAACAGTGCT
HQ392470.1	17	28613	CATGATCATATTGATTTCTATTTTGATCTTTCTAACCCTTTCTATTCCTTT
HQ392470.1	13	8403	CACTCTCTTAGTTGTTATGATTATTGTTACATTGATTGT
HQ392470.1	12	9885	TCCTGTGATGACCGCTATGGCTATCCTTTTTGCATT
HQ392470.1	15	9978	TGTTATTCTAGCTGTTACAACACTTCTATCTGCAATACTAGTCGT
HQ392470.1	10	10038	AATGTTGTTCTTTATGTCCTTTGTAATGCC
HQ392470.1	12	10257	GTTTTCATTGTTTGTAACAACCGTTTTTGTGGTGTT
HQ392470.1	10	10893	ATTACTTGCGCTCATTGCATTCTTTTTGTC
HQ392470.1	12	12930	GATCTTAATGGCAATTTTTATGATTTCGGTGACTTT
HQ392470.1	12	13209	AGTGATGATTGTATTATTCATTGTGCTAATTTTAAC
HQ392470.1	12	13737	TACTTTGACTGTTACGATGGTGGTTGCATCAATGCT
HQ392470.1	10	14364	GCTTATGCTAACTCTGCTTTTAACATCTTT
HQ392470.1	16	14484	TATGATAATTGTTACCGTAGTAGCAGTATTGATGACGACTTTGTTGTC
HQ392470.1	11	15246	TGTAGCTATAATGGTTGTACTGTTAATGATGTT
HQ392470.1	12	17934	TTTTGTTATGATCGTGATCCTATTAATAACAATGTC
HQ392470.1	10	18792	TGTTTTGATAATAGTATTAATGGTTCTTTT
HQ392470.1	10	19686	GGTGCTAATGGTGTTGCTCCTGGTACTACC
HQ392470.1	11	25317	CATTGCTGTGCTCTTTGTTTTATTTTTAGCTTT
HQ392470.1	15	27690	GCTAACTTTGGTGATAGTGATCTCGTTGCCAATGGTAACGCTGCC
HQ392470.1	12	28089	TGCTGTACTGGTTACAGTTTTAATCTTACTACTAAT
HQ392471.1	12	970	TGTTTTGACAGTCTCCACTTCATTGCTGCCACTCTT
HQ392471.1	12	2116	TTTGACTTTGATGGTGATCTCGATGCTGCTATCGYT
HQ392471.1	10	2323	GGTTTCCTTGACACCTTCAACCATCTTAAT
HQ392471.1	12	4324	CCTGACGTCGTTGTTAATGCTGCTAATGGTGATCTC
HQ392471.1	11	4957	GCTGCTTTTAGCGCCAGTTCCCATGATGCTTAT
HQ392471.1	12	5500	CGTGGTCATTACACCTACTACGAYAATCGTAATGGT
HQ392471.1	21	7906	AATTCTTACTTTGACACTTGCGTCTTCAATTCTGCCTGCACCACTCTTGCTGGCCTTGGTGGT
HQ392471.1	10	11782	CGCTTCTATGTTGATGGCGCTAATGGTCCT
HQ392471.1	10	20359	CACCATGATGTTGCTAATATTAGCACTTCT
HQ392471.1	12	23509	TTCTATCACTTCAGCCGTAGCCGTGCCTTTTGCTAT
HQ392471.1	15	25921	GCTCCTGTTGATAATTATATTGATATTGTTTTCAATAGCATTGCT
HQ392471.1	10	29023	ATTACTGGTCATCGCGCTGTCTACTCTTGT
HQ392471.1	12	206	TCTAGTATTAGCTTCGGCGGTTYCGCCCGTCGCAGT
HQ392471.1	15	21092	TTTGTCAACCGCACCACTTACTATACCTATAACAGCACTGGTGGT
HQ392471.1	10	21167	TGCAGCAGTGATTATTGTGCTGGTTATGCT
HQ392471.1	11	21518	GACTGTTATAGCAGTGCTAATGTCACTGATTTC
HQ392471.1	10	21599	AGTTCTTATTTCTGTTTTGCCAATTTTTCT
HQ392471.1	14	22832	TCTTCCATTACTTATTCTTCCTTTGCTATTTGTAATACTGGT
HQ392471.1	12	23612	CTTGCTAATGCTTTTAACAATGCCATCGGCAATATT
HQ392471.1	11	24164	GATTTTGATAACTCCATTTTCAGCTATAATGGT
HQ392471.1	11	26294	GTCTGTAATACTGATTATTTTTATAACAGTGTT
HQ392471.1	23	28601	CATGATCACATTGATTTCTATTTTGATCTTTCCAACCCTTTCTATTCCTTTGTTGACAATTTTTATATT
HQ392471.1	13	8397	CACTCTCTTAGTTCTTATGATTATTATCACATTGATTGT
HQ392471.1	12	9879	CCCAGTGATGACCGCTATGKCTATTCTTTTTGCATT
HQ392471.1	15	9972	TGTCATTCTAGCTATCACAACACTCGTATCTGTGATACTAGTTGT
HQ392471.1	10	10032	AATGTTGTTCTTTATGTCGTTTGTAATGCC
HQ392471.1	12	10251	GTTTTCACTGTTTGTAACAACTGTTTTTGTGGTGTT
HQ392471.1	10	10887	ACTACTCGCGCTCATTGCATTCTTTTTGTC
HQ392471.1	12	12924	GATCTTAACGGCAATTTTTACGATTTCGGTGATTTT
HQ392471.1	12	13203	AGTGATGATTGTATTATTCATTGTGCTAATTTTAAC
HQ392471.1	11	15240	TGTAGCTATAATGGTTGTACTGTTAATGACGTT
HQ392471.1	12	17928	TTTTGTTATGATCGTGATCCTATTAATAACAATGTT
HQ392471.1	10	18786	TGTTTTGATAATAGTATTAGCGGTTCTTTT
HQ392471.1	11	25302	CATTGCTGTTCTCTTTGTTTTATTTTTAGCTTT
HQ392471.1	10	26613	AGCTATGTTCTTCCTCTTGATGGCACTCCT
HQ392471.1	15	27675	GCTAACTTTGGTGATAGTGATCTCGTTGCCAATGGTAACGCTGCC
HQ392471.1	12	28074	TGCTGTATTTGTTACAGTTTTAATCTTATTACTAAT
HQ392472.1	12	187	TCTAGTATTAGCTGCGGCGGTTCCGCCCGTCGTAGT
HQ392472.1	15	21091	TTTGTCAACCGCACCACTTATTATGCCTATAATAACACTGGTGGT
HQ392472.1	10	21166	TGCAGTAGTGATTATTGTGCTGGTTATGCT
HQ392472.1	11	21517	GCCTGTTATAGCAGTGCTAATGTTACTGATTTC
HQ392472.1	13	21598	CATTCTTATTACTGTTTTGCCAATTTCTCTAGCTCTGTT
HQ392472.1	12	23602	CTTGCTAATGCCTTTAATAACGCCATTGGTAACATC
HQ392472.1	11	23842	GCTGATGCTAATGTTGATCGTCTCATTACTGGT
HQ392472.1	11	24154	GATTTTGATTATTCTATTTTTAGCTATAACAAT
HQ392472.1	11	26281	GTCTGTAATATTGATTGTTTTTATAACAGTGCT
HQ392472.1	17	28591	CATGATCACATTGATTTTTATTTTGATCTTTCTAATCCTTTCTATTCCTTT
HQ392472.1	13	8393	CACTCTCCTAGTAGTTATGATTATTGTTACATTGATTGT
HQ392472.1	12	9875	CCCAGTGATGACCGCTTTGGCTATTCTTTTTGCATT
HQ392472.1	15	9968	TGTCATTCTAGCTATTACAACAATCGTATCTGCGATACTAGTTGT
HQ392472.1	10	10028	AATGTTGTTCTTTATGTCCTTTGTAATGCC
HQ392472.1	12	10247	GTTTTCTTTGTTTGTAACAACTGTTTTTGTGGTGTT
HQ392472.1	10	10883	ACTACTAGCGCTCATTGCATTCTTTTTGTC
HQ392472.1	12	12920	GACCTTAACGGCAATTTTTACGATTTCGGTGATTTT
HQ392472.1	12	13199	AGTGATGATTGTATTATTCATTGTGCTAATTTTAAC
HQ392472.1	12	13727	TATTTTGATTGTTATGATGGTGGCTGCATCAATGCT
HQ392472.1	11	15236	TGTAGCTATAATGGTTGTACTGTTAATGATGTT
HQ392472.1	12	17924	TTTTGTTATGATCGTGATCCTATTAATAACAATGTT
HQ392472.1	10	18782	TGTTTTGATAATAGTATTAGTGGTTCTTTT
HQ392472.1	10	19676	GGCGCTAATGGTGTTGCTCCTGGTACCACT
HQ392472.1	11	25292	CATTGCTGTGCTCTTTGTTTTATTTTTAGCTTT
HQ392472.1	10	27002	CCTCTTTCCTTCTTCAACCCCATCACCCTC
HQ392472.1	15	27665	GCTAACTTTGGTGATAGTGATCTCGTTGCCAATGGTAACGCTGCC
HQ392472.1	12	28064	TGCTGTATTTGTAACAGTTTTAATCTTACTACTAAT
HQ392472.1	12	366	TGCTGCTACCGTAACGGTTTTGATGGCTATGTTTTC
HQ392472.1	12	951	TGTTTTGACAGCCTCCACTTCATTGCCGCCACTCTT
HQ392472.1	11	1380	GACCTTAGCACTAATCTTTTTGGTAGTGCTAAC
HQ392472.1	12	2097	TTCGATTTTGATGGTGATCTCGATGCTGCTATTGCT
HQ392472.1	10	2304	GGTTTTCTTGACACTTTCAATCATCTTAAC
HQ392472.1	12	4320	CCTGATGTCGTTGTTAATGCTGCTAATGGTGGTCTT
HQ392472.1	10	4956	GCTTTTAGCGCCAGTTCCCATGATGCTTAT
HQ392472.1	12	5496	CGTGGCCACTATACCTACTACGACAATCGTAATGGT
HQ392472.1	11	7902	AATTCTTACTTTGACACTTGTGTCTTCAATTCT
HQ392472.1	14	10506	GCTTGTGGTTACCTCTTCTGTTGTTATTATGGTATCCTTTAT
HQ392472.1	11	10926	TGTGATCTTAGTGATCTTATTGATTCCTATTTT
HQ392472.1	10	11778	CGCTTCTATGTTGATGGCGTTAATGGTCCT
HQ392472.1	10	20355	CACCATGATACTGTTAATACTTGCATTTCT
HQ392472.1	12	23499	TTCTATTACATCTGCTGTGGCTGTCCCGTTCGCCAT
HQ392472.1	15	25911	GCTCCTGTTGATAATTATATTGATATTGTTTTCAATAGCATTGCT
HQ392472.1	10	29013	ATTACTGGTCATCGCGCTGTCTACTCTTGT
GQ504720.1	12	166	AATAATATTGTTGCTGGTATCACTGCTTGTTTTGCC
GQ504720.1	12	23857	AACTCCCACATCTTTTCTAATAGTATTAATTTTTCT
GQ504720.1	12	27280	TGTTGTTGCTGTGCTTTTTATTATTGTGATTCTCAT
GQ504720.1	10	1976	AATGTCAATTATCATTCTAGCAGCAGTGCT
GQ504720.1	19	8183	GCTGGCGACTATGTTCTTAATACTAGTTGTTGTTGTGTTAATTTTTGCAATGGTTAT
GQ504720.1	10	8267	TGCAACCATTGTGTTTATAATAATGCTAGT
GQ504720.1	10	9833	TGCTATTGTCTTGTTTACGGCAGTACCACT
GQ504720.1	16	9878	TGCAGCTGTTATTTTGTTAACAGCTGTACTTTTTATTTCTTTTACTGT
GQ504720.1	12	9950	TACTTTTCTGTTGCCTACATTGATTACAGTTATTAT
GQ504720.1	10	11237	TGTTGTACCTCTAGCTACTGTTCCAATTGT
GQ504720.1	11	13190	TATCATCCTAACTGTCGTGACTGTAGTGATGAC
GQ504720.1	13	14336	CCTGGTGGTACTAGCAGTGGTGATGCTACTACTGCTTAT
GQ504720.1	10	14582	TCCGACGACGGTGTTGTTTGTTATAACAAT
GQ504720.1	10	15995	TACTTTAGTAACGCTCGTGTTGTCTTTACT
GQ504720.1	10	17183	CATGCTTGTGGTACTAACATCGGCACTAAC
GQ504720.1	11	20351	GTCACTGTTTCTAGTGACCATTTTGTTTGCACT
GQ504720.1	10	20570	TGCGGCCTCAGTAGCCATGACTGCACCACT
GQ504720.1	10	22562	TTTGCTTGTGTTGCCTCCTATTATAACAGC
GQ504720.1	10	22979	ATTGTCATCACTTTCTGTCTTAGCATCTGC
GQ504720.1	14	23651	GTTAGCCATAGCTTTTGCCACTATTATCTTCATCTTAATACT
GQ504720.1	14	24557	TTTATTTATAACCGCATTCCTATTGTTTCTTACTATACTACT
GQ504720.1	11	24725	TCTTGTCGCAGCGATAATACTTACTGTGTTTGC
GQ504720.1	13	3015	TACCCTCTTCCTCTTGATGATGATTATAGCGTCTTTAAT
GQ504720.1	14	4776	AATGTTGTTTTCATTGGCTCTACTAATAGTGGCCATTGTTAC
GQ504720.1	10	7290	GCTGGTGGTGTCGTTAGTGGTACCTTTAAT
GQ504720.1	10	7842	TATTGTTTTAATGGTCATAATGATGCTCCT
GQ504720.1	10	8148	TTTTTTACTGGTGTCAACCCTAATATTTAT
GQ504720.1	12	10200	GGTTTTGTTATTTACACCTCTTCTAACACTCTTACT
GQ504720.1	10	20529	AGTTGCACTGCTGGTGCTATTGGCTACAGT
GQ504720.1	12	21078	GATGGCTTCTATCCTTTTACTAATACTAGTATTGTT
GQ504722.1	12	166	AATATCATTGTTGCTGGTATCACTGCTTGTTTTGCC
GQ504722.1	11	23830	TCCAACATCTTTCTTAATAGTGTTAACTCTTCT
GQ504722.1	10	27277	GTTGTTACTAGTGTTGTTCTTGTTCTTACT
GQ504722.1	10	1976	AATGTCAATTATCATTCTAGCAGCAGTGCT
GQ504722.1	19	8183	GCTGGCGACTATGTTCTTAATACTAGTTGTTGTTGTGTTAATTTTTGCAATGGTTAT
GQ504722.1	10	8267	TGCAACCATTGTGTTTACAATAATGCTAGT
GQ504722.1	10	9833	TGCTATTGTCTTGTTTACGGCAGTACCACT
GQ504722.1	16	9878	TGCAGCTGTTATTTTGTTAACAGCTGTACTTTTTATTTCTTTTACTGT
GQ504722.1	12	9950	TACTTTTCTGTTGCCTACATTGATTACAGTTATTAT
GQ504722.1	10	11237	TGTTGTACCTCTAGCTACTGTTCCAATTGT
GQ504722.1	11	13190	TACCATCCTAACTGCCGTGACTGTATTGATGAC
GQ504722.1	10	14582	TCCGACGACGGTGTTGTTTGTTATAACAAT
GQ504722.1	10	15995	TACTTTAGTAACGCTCGTGTTGTCTTTACT
GQ504722.1	10	17183	CATGCTTGTGGTACTAACATCGGCACTAAC
GQ504722.1	11	20351	GTCACTGTTTATAGTGACTCTTTTGTTAGCACT
GQ504722.1	10	22532	GTTACTTGTATTACCTCCAATTATAACTGC
GQ504722.1	10	22949	GCTTTCTTCTTTATCAGTTTTAGCATCTGC
GQ504722.1	14	23621	GCTAGCCATATTCTTCGCCATTATTATATTCATCCTAATATT
GQ504722.1	14	24533	TTTATTTATAACCGCATTCCTATTGTTTCTTACTATACTACT
GQ504722.1	11	24701	TCTTGTCGCAGCGATAATACTTACTGTGTTTGC
GQ504722.1	10	3027	CTTGATGATAATTATAGCGTCTACAATGGT
GQ504722.1	14	4776	AATGTTGTTTTCATTGGCTCTACTAATAGTGGCCATTGTTAC
GQ504722.1	10	5298	GACGGCAGTGCTAATTTTGTTGTTGGTCAT
GQ504722.1	10	7290	GCTGGTGGTGTCGTTAGTGGTACCTTTAAT
GQ504722.1	10	7842	TATTGTTTTAATGGTCATAATGATGCTCCT
GQ504722.1	10	8148	TTTTTTACTGGTGTCAACCCTAATATTTAT
GQ504722.1	12	10200	GGTTTTGTTATTTACACCTCTTCTAACACTCTTACT
GQ504722.1	10	20838	AATGGCAACCTCCTTTATACTTCTAATTAT
GQ504722.1	10	21105	CTTGATACTTCTTCTACTAGCTATGGTGTT
GQ504722.1	10	21138	CATAATTTTACTTTTAATAATGTTACTGGT
GQ504722.1	11	21483	GGTCTTTACACTTTTGATAGTGATGTTAATTAT
GQ504722.1	13	21576	TCCCCTCCTGTTTATAGTAATAATAATGTTAATATTAAT
GQ504722.1	11	21624	TGTGTTGATTATAATGTTTATGGTATTACTGGC
GQ504722.1	12	27288	TGTTGTTCTTGTTCTTACTCTACTGTTCTCTTTTCT
GQ504723.1	12	166	AATATCATTGTTGCTGGTATCACTGCTTGTTTTGCC
GQ504723.1	11	23863	TCCAACATCTTTCTTAATAGTGTTAACTCTTCT
GQ504723.1	12	27280	TGTTGTTGCTGTGCTTTTTATTATTGTGATTCTCAT
GQ504723.1	10	1976	AATGTCAATTATCATTCTAGCAGCAGTGCT
GQ504723.1	19	8216	GCTGGCGACTATGTTCTTAATACTAGTTGTTGTTGTGTTAATTTTTGCAATGGTTAT
GQ504723.1	10	8300	TGCAACCATTGTGTTTATAATAATGCTAGT
GQ504723.1	10	9866	TGCTATTGTCTTGTTTACGGCAGTACCACT
GQ504723.1	16	9911	TGCAGCTGTTATTTTGTTAACAGCTGTACTTTTTATTTCTTTTACTGT
GQ504723.1	12	9983	TACTTTTCTGTTGCCTACATTAATTACAGTTATTAT
GQ504723.1	10	11270	TGTTGTACCTCTAGCTACTGTTCCAATTGT
GQ504723.1	11	13223	TACCATCCTAACTGTCGTGACTGTATTGATGAC
GQ504723.1	13	14369	CCTGGTGGTACTAGCAGTGGTGATGCTACTACTGCTTAT
GQ504723.1	10	14615	TCCGACGACGGTGTTGTTTGTTATAACAAT
GQ504723.1	10	16028	TACTTTAGTAACGCTCGTGTTGTCTTTACT
GQ504723.1	10	17216	CATGCTTGTGGTACTAACATCGGCACTAAC
GQ504723.1	11	20384	GTCACTGTTTATAGTGACTCTTTTGTTAGCACT
GQ504723.1	10	22565	GTTACTTGTATTACCTCCCATTATAACTGC
GQ504723.1	10	22982	GCTTTCTTCTTTATCAGTTTTAGCATCTGC
GQ504723.1	14	23654	GCTAGCCATATTCTTCGCCATTATTATATTCATCCTAATATT
GQ504723.1	14	24566	TTTATTTATAACTGCATTCTTGTTGTTCTTAACCATAATACT
GQ504723.1	11	24734	TCTTGTCGCAGCGATAATACTTACAGTGTTTGC
GQ504723.1	10	27176	CATTTTGTTAGCCACTATTTCTGTGCTTTC
GQ504723.1	10	3027	CTTGATGATGATTATAGCGTCTACAATGGT
GQ504723.1	14	4809	AATGTTGTTTTCATTGGCTCTACTAATAGTGGCCATTGTTAC
GQ504723.1	10	5331	GACGGCAGTGCTAATTTTGTTGTTGGTCAT
GQ504723.1	10	7323	GCTGGTGGTGTCGTTAGTGGTACCTTTAAT
GQ504723.1	10	7875	TATTGTTTTAATGGTCATAATGATGCTCCT
GQ504723.1	10	8181	TTTTTTACTGGTGTCAACCCTAATATTTAT
GQ504723.1	12	10233	GGTTTTGTTATTTACACCTCTTCTAACACTCTTACT
GQ504723.1	10	20871	AATGGCAACCTCCTTTATACTTCTAATTAT
GQ504723.1	10	21138	CTTCATACTTCTTCTACTAGCTATGGTGTT
GQ504723.1	10	21171	CATAATTTTACTTTTAATAATGTTACTGGT
GQ504723.1	13	21609	TCCCCTCCTGTTTATAGTAATAATAATGTTAATATTAAT
GQ504723.1	11	21657	TGTGTTGATTATAATGTTTATGGTATTACTGGC
GQ504724.1	12	166	AATCTTATTGTTGCTGGTATCACTGCTTGTTTTGCC
GQ504724.1	11	23872	TCCCACGTCCTTCCTAATAGTATTAATTTTTCT
GQ504724.1	10	1976	AATGGCGATTGTGATTTTAGCGACAGTGCT
GQ504724.1	19	8216	GCTAGCAACTATGTTTTTAATACTAGTTGTTATTGTGTTAATTTTTGCAATGGTTAT
GQ504724.1	10	8300	TGCGACCATTGTGTTTACAATAATGTTAGT
GQ504724.1	10	9866	TGCTATTGTCTTATTTACGGCAGTGCCACT
GQ504724.1	16	9911	TGCAGCTGTTATTTTGTTGATGGCTGTGCTCTTTATTTCTTTTACTGT
GQ504724.1	12	9983	CACTTTCCTATTGCCTACATTGATTACAGTTATTAT
GQ504724.1	10	11270	TGTTGTACCCCTAGCAACTGTTCCAATTGT
GQ504724.1	11	13223	TATCACCCTAACTGTCGCGACTGTAGTGATGAC
GQ504724.1	10	14615	TCTGACGACGGTGTTGTTTGTTATAACAAC
GQ504724.1	10	15671	AATTATGTTTTCACTGGCTTTCACTTTACT
GQ504724.1	11	16025	GCTTACTTTAGTAACGCCCGTGTCGTTTTTACT
GQ504724.1	10	17216	CATGCTTGCGGTACTAACATTGGTACTAAC
GQ504724.1	12	20372	GATGTTGGTAACACCTCTTTTACTAGTGACTCTTTT
GQ504724.1	11	20603	TGCTTCTTCTATAGCTATGACGGCACCGTCATC
GQ504724.1	10	22574	TTTGCTTGTGTTGCCTCCCATTATAACAGC
GQ504724.1	10	22991	ATTGTCATCACTTTCTGTTTTAGCATCTGC
GQ504724.1	14	23663	GTTAGCCATAGCTTTTGCCACTATTATCTTCATCTTAATACT
GQ504724.1	14	24575	TTTATTTATAACTGCATTCTTGTTGTTCTTAACCATAATACT
GQ504724.1	11	24743	TCTTGTCGCAGCGATAATACTTACAGTGTTTGC
GQ504724.1	10	3024	CCTCTTGATGATGATTATAGCGTCTACAAT
GQ504724.1	14	4809	ACTGTTGTTTTCATTGGCTCTACTAATAGTGGCCATTGTTAT
GQ504724.1	11	6384	CATGTTTACACTAATTCTGGCTATAACTTTTGT
GQ504724.1	11	8181	TTCTTTACTGGTGTCAACCCTAATATTTATATT
GQ504724.1	10	20433	TATGACAGTAGTTCTTACGTTTACTACTAC
GQ504724.1	16	20565	TGTATTGTTGGTACTATTCATGGTGGTCGTGTTGTTAATGCTTCTTCT
GQ504724.1	10	21090	GATGGCTTTTATCCTTTTATTAATAGTAGT
GQ504724.1	10	21204	ACTGGCGCCAACCCTAATCCTAGTGGTGTT
GQ504724.1	10	21270	AGTGGTTATTATAATTTTAATTTTTCCTTT
GQ504725.1	12	166	AATATCATTGTTGCTGGTATCACTGCTTGTTTTGCC
GQ504725.1	11	23839	TCCCACGTCCTTCTTAATAGTATTAATTTTGCT
GQ504725.1	10	1976	AATGTCAATTATCATTCTAGCAGCAGTGCT
GQ504725.1	19	8186	GCTGGCGACTATGTTCTTAATACTAGTTGTTGTTGTGTTAATTTTTGCAATGGTTAT
GQ504725.1	10	8270	TGCAACCATTGTGTTTATAATAATGCTAGT
GQ504725.1	10	9836	TGCTATTGTCTTGTTTACGGCAGTACCACT
GQ504725.1	16	9881	TGCAGCTGTTATTTTGTTAACAGCTGTACTTTTTATTTCTTTTACTGT
GQ504725.1	12	9953	TACTTTCCTGTTGCCTACATTGATTACAGTTATTAT
GQ504725.1	10	11240	TGTTGTACCTCTAGCTACTGTTCCAATTGT
GQ504725.1	11	13190	TACCATCCTAACTGCCGTGACTGTAGTGATGAC
GQ504725.1	13	14336	CCTGGTGGYACTAGCAGTGGTGATGCTACTACTGCTTAT
GQ504725.1	10	14582	TCCGACGACGGTGTTGTTTGTTATAACAAT
GQ504725.1	18	15983	GGCCTTGCTGCTTACTTTAGTAACGCTCGTGTTGTTTTTACTGCTTGTTCTCAT
GQ504725.1	10	17183	CATGCTTGTGGTACTAACATTGGTACTAAC
GQ504725.1	12	20339	GATGTTGGTAACACCTCTTTTACTAGTGACTCTTTT
GQ504725.1	11	20570	TGCTTCTTCTATAGCTATGACGGCACCGTCATC
GQ504725.1	10	22541	TTTGCTTGTGTTGCCTCCTATTATAACAGC
GQ504725.1	10	22958	ATTGTCATCACTTTCTGTTTTAGCATCTGC
GQ504725.1	14	23630	GTTAGCCATAGCTTTTGCCACTATTATCTTCATCTTAATATT
GQ504725.1	14	24542	TTTATTTATAACTGCATTCTTGTTGTTCTTAACCATAATACT
GQ504725.1	11	24710	TCTTGTCGCAGCGATAATACTTACAGTGTTTGC
GQ504725.1	14	4779	AATGTTGTTTTCATTGGCTCTACTAATAGTGGCCATTGTTAC
GQ504725.1	10	5301	GACGGCAGTGCTAATTTTGTTGTTGGTCAT
GQ504725.1	10	7293	GCTGGTGGTGTCRTTAGTGGTACCTTTAAT
GQ504725.1	10	7845	TATTGTTTTAATGGCGATAATGATGCTCCT
GQ504725.1	10	8151	TTTTTTACTGGTGTCAACCCTAATATTTAT
GQ504725.1	16	20532	TGTACTGTTGGTAYTATTCATGGTGGTCGTGTTGTTAATGCTTCTTCT
GQ504725.1	10	21057	GATGGCTTTTATCCTTTTAYTAATAGTAGT
GQ504725.1	10	21171	ACTGGCGCCAACCCTAATCCTAGTGGTGTT
GQ504725.1	10	21237	AGTGGTTATTATAATTTTAATTTTTCCTTT
NC_002306.3	10	355	GTCAACGTTCCTAGCCTTCCTTTCCGTGAC
NC_002306.3	12	403	TACTGCTACCGTAACGGTTTTGATGGCTATGTCTTC
NC_002306.3	12	988	TGTTTTGACAGCCTTCACTTCATTGCTGCCACCCTT
NC_002306.3	11	1417	GATCTTAGTACTAATCTTTTTGGTAGTGCTAAC
NC_002306.3	12	2134	TTCGACTTTGATGGTGACCTCGATGCTGCTATTGCT
NC_002306.3	10	2341	GGTTTTCTTGACACTTTCAATCATCTTAAT
NC_002306.3	11	2542	GTTTGTGATGGTTGTCACAGTTTTGCTAATCGT
NC_002306.3	12	4381	CCTGACGTCCTTGTTAACGCTGCTAATGGTGATCTT
NC_002306.3	10	5017	GCTTTTAGCGCCAGTTCCCATGATGCTTAT
NC_002306.3	12	5557	CGTGGCCATTATACCTACTACGATAATCGTAATGGT
NC_002306.3	11	7978	AATTCTTACTTTGACACTTGTGTCTTCAATTCT
NC_002306.3	10	9373	GGCTGTCCCGGTAGTGTCTACGGTGTTAAC
NC_002306.3	10	23542	CGCCGTGGCTATACCTTTTGCAGTAGCAGT
NC_002306.3	11	25396	CATCGCTGTACTCTTTGTATCATTTTTGGCTTT
NC_002306.3	15	27769	GCTAACTTTGGTGATAGTGATCTCGTTGCCAATGGTAACGCTGCC
NC_002306.3	12	28168	TGCTGTACTTGTAACAGCTTTAATCTTACTACTAAT
NC_002306.3	12	224	TCTAGTATTAGCTGCGGCGGTTCCGCCCGTCGTAGT
NC_002306.3	12	21725	GGCCATTTTTATATTAATGGTTACAATTTCTTTAGC
NC_002306.3	11	23822	GCCATTAGTAGTTCTATTAGTGATATTTATAAC
NC_002306.3	10	24530	CTTGCCATTCTCATTGATAACATTAATAAT
NC_002306.3	10	25271	ATTGTTAGTAACCATGTTATTGTTAATAAC
NC_002306.3	15	26018	GCTCCTGTTGATAATTATATTGATATTGTTTTCAATAGCATTGCT
NC_002306.3	13	8469	CACTCTCTTAGTAGTTATGATTATTGTTACATTGGTTGT
NC_002306.3	12	9951	CCCTATGATGACTGCCATTGCCATTCTTTTTGCATT
NC_002306.3	15	10044	TGTTGTTCTAGCTATTACAACACTTGTATCTGTGTTGTTAGTTGC
NC_002306.3	10	10104	AATGTTGTTCTTTATGTCTTTTGTGATGCC
NC_002306.3	12	10323	GTTTTCACTGTTTGCAACAACTATTTTTGTGATGTT
NC_002306.3	10	10959	ATTACTTGCGCTCATTGCATTCTTTTTGTC
NC_002306.3	12	12996	GATCTTAATGGCAATTTTTACGATTTCGGTGATTTT
NC_002306.3	10	14430	GCTTACGCTAACTCTGCTTTTAACATCTTT
NC_002306.3	12	14547	ATCTACGATAATTGTTATCGTAGTAGCAGCATTGAT
NC_002306.3	11	15312	TGTAGTTTTAATGGTTGTAATGTCAATGATGTT
NC_002306.3	12	18000	TTTTGTTATGATCGTGATCCTATTAATAACAATGTT
NC_002306.3	10	18858	TGTTTTGATAATAGTATTGCTGGTTCTTTT
NC_002306.3	11	19971	GATGGTTTCTTTACTTATATTAATGGTTTCATT
NC_002306.3	11	26385	GTCTGTAATATTGATTGTTTTTATAACAGTGTT
NC_002306.3	15	28695	CATGATCATATTGATTTCTACTTTGATCTTTCTAATCCTTTCTAT
GU393331.1	10	1975	AATGTCGATTGTGGTTCTAGCAGCAGTGCT
GU393331.1	19	8215	GCTAGCAACTATGTTTTTAATATTAGTTGTTGTTGTGTTAATCTTTGCAATGGTTAT
GU393331.1	10	8299	TGCGACCATTGTTTTTACAATAATGTTAGT
GU393331.1	10	9865	TGCTATTGTCTTGTTTACGGCAGTACCACT
GU393331.1	16	9910	TGCAGCTGTTATTTTGTTAACAGCTGTACTTTTTATTTCTTTTACTGT
GU393331.1	12	9982	CACTTTTCTGTTGCCTACATTGATTACAGTTATTAT
GU393331.1	10	11269	TGTTGTACCTCTAGCTACTGTTCCAGTTGT
GU393331.1	11	13222	TATCACCCTAACTGTCGTGACTGTAGTGATGAC
GU393331.1	13	14368	CCTGGTGGTACTAGCAGTGGTGATGCTACTACTGCTTAT
GU393331.1	10	14614	TCCGACGACGGTGTTGTTTGTTATAACAAT
GU393331.1	10	16027	TACTTTAGTAACGCTCGTGTTGTCTTTACT
GU393331.1	10	17215	CATGCTTGTGGTACTAACATCGGCACTAAC
GU393331.1	11	20383	GTCACTGTTTACAGTGATTCCTTTGTTTGCACT
GU393331.1	10	20593	TGCAGCTTCTGTGGCCATGACTGCACCAGC
GU393331.1	10	22588	TTTGCTTGTGTTGCCTCCTATTATAACAGC
GU393331.1	10	23002	GTTGTCATCACTTTCTGTTTTAGCGTCTTC
GU393331.1	14	23674	GCTTGCCATATTCTTTGCCATTATTATATTCATCCTTATTCT
GU393331.1	11	24730	TCTTGTCGCATCGATAATACTCACAGTGTTTGC
GU393331.1	10	27184	CATTTTGTTAGTCACTATTTCTGTGCTTTC
GU393331.1	10	3026	CTTGATGATGATTATAGCGTCTACAATGGT
GU393331.1	10	4808	AATGTTGTTTTCATTGGCTCTACTAATAGT
GU393331.1	10	5330	GACGGCAGTGCTAATTTTGTTGTTGGTCAT
GU393331.1	10	7322	GCTGGTGGTGTCGTTAGTGGTACCTTTAAT
GU393331.1	10	7874	TATTGTTTTAATGGTCATAATGATGCTCCT
GU393331.1	10	8180	TTCTTTACTGGTGTCAACCCTAATATCTAT
GU393331.1	10	20432	TATGATAGTGGTAGTTATGTCTACTACTAC
GU393331.1	14	20540	GGTTCTGCTAACCGTTGCACTGCTGGCGCCATTTCTTTTAGT
GU393331.1	10	21101	GATGGCTTCTATCCTTTTACTAATAGTAGT
GU393331.1	12	21221	TGCCACACTAACGGTGGTGATCTTAATGCTAATTTT
GU393331.1	12	22382	GTCTTTAATAATATTAGCACTGGTGATTTTAATATC
GU393331.1	12	165	AATATCATTGTTGCTGGTATCACTGCTTGTTTTGCC
GU393331.1	12	27288	TGTTGTTGCTGTGCTTTTTATTATTGTGATTCTCAT
GU393332.1	12	166	AATATCATTGTTGCTGGTATCACTGCTTGTTTTGCC
GU393332.1	10	1976	AATGTCAATTATCATTCTAGCAGCAGTGCT
GU393332.1	19	8132	GCTGGCGACTATGTTCTTAATACTAGTTGTTGTTGTGTTAATTTTTGCAATGGTTAT
GU393332.1	10	8216	TGCAACCATTGTGTTTACAATAATGCTAGT
GU393332.1	10	9782	TGCTATTGTCTTGTTTACGGCAGTGCCACT
GU393332.1	16	9827	TGCAGCCGTTATTTTGTTAACAGCTGTGCTCTTCATTTCTTTTACTGT
GU393332.1	12	9899	TACTTTTCTACTGCCAACATTGCTTACAGTCATTAT
GU393332.1	10	11189	TGTTGTACCTCTAGCTACTGTTCCAATTGT
GU393332.1	11	13142	TACCATCCTAACTGCCGTGACTGTAGTGATGAC
GU393332.1	13	14288	CCTGGTGGCACTAGCAGTGGTGATGCTACTACTGCTTAT
GU393332.1	10	14534	TCTGACGATGGTGTTGTTTGTTACAACAAC
GU393332.1	18	15935	GGCCTTGCTGCTTACTTTAGTAACGCTCGTGTTGTTTTTACTGCTTGTTCTCAT
GU393332.1	10	17132	CATGCTTGTGGTACTAACATTGGTACTAAC
GU393332.1	11	20297	GTCACTGTTTATAGTGACTCTTTTGTTAGCACT
GU393332.1	10	22496	GTTACTTGTACTACCCCCAATTATAACTGC
GU393332.1	10	22913	GCTTTCTTCTTTATCAGTTTTAGCATCTGC
GU393332.1	11	23795	ACCCACATCTTTTCTAATAGTATTAATTTTTCT
GU393332.1	12	27221	TATTGTTGCTGTGCTTTTTATTATTGTGATTCTCAT
GU393332.1	13	2967	TACCCTCTTCCTCTTGATGATGATTATAGCGTCTTTAAT
GU393332.1	14	4725	AATGTTGTTTTCATTGGCTCTACTAATAGTGGCCATTGTTAC
GU393332.1	10	5247	GACGGCAGTGCTAATTTTGTTGTTGGTCAT
GU393332.1	10	7239	GCTGGTGGTGTCATTAGTGGTACCTTTAAT
GU393332.1	10	7791	TATTGTTTTAATGGTCATAATGATGCTCCT
GU393332.1	10	8097	TTTTTTACTGGTGTCAACCCTAATATTTAT
GU393332.1	10	20784	AATGGCAACCTTCTTTATACTTCTAATTAT
GU393332.1	10	21051	CTTGATATTTCTTCTACTAGCTATGGTGTT
GU393332.1	10	21084	CATAATTTTACTTTTAATAATGTTACTGGT
GU393332.1	14	21522	TCCCCTCCTGTTTATACTAATAATAATGTTATTAATATTAGT
GU393332.1	11	21573	TGTGTTGATTATAATGTTTATGGTATTACTGGC
GU393332.1	11	23595	GCTTTTGCCACCTATTATATTCATCCTAATATT
GU393332.1	14	24498	TTTATTTATAACTGCATTCTTGTTGTTCTTAACCATAATACT
GU393332.1	11	24666	TCTTGTCGCAGCGATAATACTTACTGTGTTTGC
GU393333.1	12	166	AATAACATTGTTGCTGGTATCACTGCTTGTTTTGCC
GU393333.1	12	23845	AACTCCAACATCTTTCTTAATAGTGTTAACTCTTCT
GU393333.1	10	1976	AATGTCGATTGTGGTTCTAGCAGCAGTGCT
GU393333.1	19	8213	GCTAGCAACTATGTTTTTAATATTAGTTGTTGTTGTGTTAATCTTTGCAATGGTTAT
GU393333.1	10	8297	TGCGACCATTGTTTTTACAATAATGTTAGT
GU393333.1	10	9863	TGCTATTGTCTTGTTTACGGCAGTACCACT
GU393333.1	16	9908	TGCAGCTGTTATTTTGTTAACAGCTGTACTTTTTATTTCTTTTACTGT
GU393333.1	12	9980	CACTTTTCTGTTGCCTACATTGATTACAGTTATTAT
GU393333.1	10	11267	TGTTGTACCTCTAGCTACTGTTCCAGTTGT
GU393333.1	11	13220	TATCACCCTAACTGTCGTGACTGTAGTGATGAC
GU393333.1	13	14366	CCTGGTGGTACTAGCAGTGGTGATGCTACTACTGCTTAT
GU393333.1	10	14612	TCCGACGACGGTGTTGTTTGTTATAACAAT
GU393333.1	10	16025	TACTTTAGTAACGCTCGTGTTGTCTTTACT
GU393333.1	10	17213	CATGCTTGTGGTACTAACATCGGCACTAAC
GU393333.1	15	20369	GATGTTGGTAACACCTCTTTTATTAGTGACTCTTTTGTTTGCACT
GU393333.1	10	22550	CTTGCTTGTTTTGCCCCCTATTATAACAGC
GU393333.1	10	22967	ATTGTCATCACTTTCTGTTTTAGCATCTGC
GU393333.1	14	23639	GTTAGCCATAGCTTTTGCCACTATTATCTTCATCCTAATATT
GU393333.1	10	3027	CTTGATGATGATTATAGCGTCTACAATGGT
GU393333.1	14	4809	ACTGTTGTTTTTATTGGCTCTACTAACAGTGGCCATTGTTAT
GU393333.1	11	6381	CATGTTTACACTAATTCTGGCTATAATTTTTGT
GU393333.1	10	8178	TTCTTTACTGGTGTCAACCCTAATATCTAT
GU393333.1	10	20430	TATGACAATAGTTCTTACGTTTACTACTAC
GU393333.1	16	20547	TGTATTCTTGGTATTATTGGTGGTGATCGTGTTGTTAATGCTTCTTCT
GU393333.1	10	21066	GATGGCTTTTACCCTTTTACTAATAGTAGT
GU393333.1	10	21180	ACTGGCGCCAACCCTAATCTTGGTGGTGTT
GU393333.1	10	21246	AGTGGTTATTATAATTTTAATTTTTCCTTT
GU393333.1	14	22344	GTTTTTAGTAATCTTAGCACTGGCGATTTTAATATTTCTCTT
GU393333.1	14	24543	TTTATTTATAACCGCATTCCTATTGTTTCTTACTATACTACT
GU393333.1	11	24711	TCTTGTCGCAGCGATAATACTTACTGTGTTTGC
GU393333.1	10	27162	CATTTTGTTAGCCACTATTTCTGTGCTTTC
GU393333.1	11	27252	CTTTTTGCTTGTTGTATTGTTGGTGTTTCTTTT
GU393334.1	12	166	AATATTATTGTTGCTGGTATCACTGCTTGTTTTGCC
GU393334.1	11	23884	TCCCACATCTTTTCTAATAGTATTAATTTTTCT
GU393334.1	10	1976	AATGTCAATTGTAATTCTAGCAGCAGTGCT
GU393334.1	19	8213	ATTAGCAACCATGTTCTTAATTTTAGTTGTTGTTGTATTAATTTTTGCAATGGTCAT
GU393334.1	10	8297	TGCAACCATTGTTTTTATAATAATGTTAGT
GU393334.1	10	9863	TGCTATTGTCTTGTTTACGGCAGTGCCACT
GU393334.1	16	9908	TGCAGCTGTTATTTTGTTAACAGCTGTACTTTTTATTTCTTTTACTGT
GU393334.1	12	9980	TACTTTTCTGTTGCCTACATTGATTACAGTTATTAT
GU393334.1	10	11267	TGTTGTACCTCTAGCTACTGTTCCAATTGT
GU393334.1	11	13220	TACCATCCTAACTGCCGTGACTGTATTGATGAC
GU393334.1	10	14612	TCTGACGACGGTGTTGTTTGTTATAACAAC
GU393334.1	10	22589	TTTGCTTGTGTTGCCTCCTATTATAACAGC
GU393334.1	10	23006	ATTGTCATCACTTTCTGTCTTAGCATCTGC
GU393334.1	14	23678	GTTAGCCATAGCTTTTGCCACTATTATCTTCATCTTAATACT
GU393334.1	14	24581	TTTATTTATAACCGCCTTCCTATTGTTTCTTACCATACTACT
GU393334.1	11	24749	TCTTGTCGCAGCGATAATACTTACTGTGTTTGT
GU393334.1	12	27302	TATTGTTGCTGTGCTTTTTATTATTGTGATTCTCAT
GU393334.1	11	6381	CATGTCTACACCAATTCTGGCTATAACTTTTGT
GU393334.1	10	8178	TTCTTTATTGGTGTCAACCCTAATATTTAT
GU393334.1	12	10230	GGTTTTGTTATTTACACCTCTTCTAACACTCTTACT
GU393334.1	11	20787	AGCGTTAATAGTCGTCTTCATCTTTTTTATAAT
GU393334.1	12	21105	GATGGTTTCTATCCTTTTACTAATGGTACTATTGTT
GU393334.1	14	21219	AGTGCCGCTCCTCCTAATAACGGTGGTGTCGACACTTTTATC
GU393334.1	10	27198	CATTTTGTTAGCCACTATTTTTGTGCTTTC
GU393335.1	12	166	AATATCATTGTTACTGGTATCACTGCTTGTTTTGCC
GU393335.1	11	23812	TCCCACGTCCTTCTTAATAGTATTAATTTTGCT
GU393335.1	12	27271	TGTTGTTCTTGTTCTTACTCTACTGTTCTCTTTTCT
GU393335.1	10	1976	AATGTCAATTATCATTCTAGCAGCAGTGCT
GU393335.1	19	8153	GCTGGCGACTATGTTCTTAATACTAGTTGTTGTTGTGTTAATTTTTGCAATGGTTAT
GU393335.1	10	8237	TGCAACCATTGTGTTTACAATAATGCTAGT
GU393335.1	10	9803	TGCTATTGTCTTGTTTACGGCAGTGCCACT
GU393335.1	16	9848	TGCAGCCGTTATTTTGTTAACAGCTGTGCTCTTCATTTCTTTTACTGT
GU393335.1	12	9920	TACTTTTCTACTGCCAACATTGCTTACAGTCATTAT
GU393335.1	10	11210	TGTTGTACCTCTAGCTACTGTTCCAATTGT
GU393335.1	11	13163	TACCATCCTAACTGCCGTGACTGTAGTGATGAC
GU393335.1	13	14309	CCTGGTGGCACTAGCAGTGGTGATGCTACTACTGCTTAT
GU393335.1	10	14555	TCTGACGATGGTGTTGTTTGTTACAACAAC
GU393335.1	18	15956	GGCCTTGCTGCTTACTTTAGTAACGCTCGTGTTGTTTTTACTGCTTGTTCTCAT
GU393335.1	10	17156	CATGCTTGTGGTACTAACATTGGTACTAAC
GU393335.1	12	20312	GATGTTGGTAACACCTCTTTTACTAGTGACTCTTTT
GU393335.1	11	20543	TGCTTCTTCTATAGCTATGACGGCACCGTCATC
GU393335.1	10	22514	TTTGCTTGTGTTGCCTCCTATTATAACAGC
GU393335.1	10	22931	ATTGTCATCACTTTCTGTTTTAGCATCTGC
GU393335.1	14	23603	GTTAGCCATAGCTTTTGCCACTATTATCTTCATCTTAATATT
GU393335.1	14	24515	TTTATTTATAACTGCATTCTTGTTGTTCTTAACCATAATACT
GU393335.1	11	24683	TCTTGTCGCAGCGATAATACTTACTGTGTTTGC
GU393335.1	10	27260	GTTGTTATTAGTGTTGTTCTTGTTCTTACT
GU393335.1	13	2985	TACCCTCTTCCTCTTGATGATGATTATAGCGTCTTTAAT
GU393335.1	14	4746	AATGTTGTTTTCATTGGCTCTACTAATAGTGGCCATTGTTAC
GU393335.1	10	5268	GACGGCAGTGCTAATTTTGTTGTTGGTCAT
GU393335.1	10	7260	GCTGGTGGTGTCATTAGTGGTACCTTTAAT
GU393335.1	10	7812	TATTGTTTTAATGGTCATAATGATGCTCCT
GU393335.1	10	8118	TTTTTTACTGGTGTCAACCCTAATATTTAT
GU393335.1	16	20505	TGTACTGTTGGTATTATTCATGGTGGTCGTGTTGTTAATGCTTCTTCT
GU393335.1	10	21030	GATGGCTTTTATCCTTTTACTAATAGTAGT
GU393335.1	10	21210	AGTGGTTATTATAATTTTAATTTTTCCTTT
GU393336.1	12	166	AATATCATTGTTGCTGGTATCACTGCTTGTTTTGCC
GU393336.1	11	23881	TCCAACATCCTTTCTAATAGTGCTAACTCTTCT
GU393336.1	10	1976	AATGTCAATTGTTGTCCTAGCTGCTGTGCT
GU393336.1	19	8210	ACTAGCAACTATGTTTTTAATACTAGTTGTTGTTGTGTTAATTTTTGCAATGGTTAT
GU393336.1	10	8294	TGCGACCATTGTTTTTACAATAATGTTAGT
GU393336.1	16	9842	CTTCTTATTTGTGTTGTTTGCTATTGTCTTGTTTACGGCAGTGCCACT
GU393336.1	16	9905	TGCAGCTGTTATTTTGTTAACAGTTGTACTTTTTATTTCTTTTACTGT
GU393336.1	12	9977	TACTTTCCTGTTGCCTACATTGATTACAGTTATTAT
GU393336.1	10	11264	TGTTGTACCTCTAGCTACTGTTCCAATTGT
GU393336.1	11	13217	TACCACCCTAACTGTCGTGACTGTAGTGATGAC
GU393336.1	10	14609	TCTGACGACGGTGTTGTTTGTTATAACAAT
GU393336.1	14	16007	GGCCTTGCCGCTTACTTTAGTAACGCTCGTGTTGTTTTTACT
GU393336.1	10	17207	CATGCTTGTGGCACTAACATTGGTACTAAC
GU393336.1	10	18068	AATTGCAATGTTGATTGTTATCCTGACAAT
GU393336.1	14	18848	TATGGTGATTACCATTCTTTTCTTGCTGCTGACAATGCTGTT
GU393336.1	10	20591	TGCTTCATCCGTTGCGATGACTGCACCAGC
GU393336.1	10	22583	TTTGCTTGTGTTGCCTCCTATTATAACAGC
GU393336.1	10	23000	ATTGTCATCACTTTCTGTTTTAGCATCTGC
GU393336.1	14	23672	GTTAGCCATAGCTTTTGCCACTATTATCTTCATCTTAATACT
GU393336.1	14	24578	TTTATTTATAACAGCTTTCCTGTTGTTTTTAACCATACTACT
GU393336.1	11	24746	TCTTGTCGCAGCGATAATACTTACTGTGTTTGC
GU393336.1	10	3027	CTTGATGATGATTATAGCGTCTATAATGGT
GU393336.1	14	4809	ACTGTTGTTTTCATTGGCTCTACTAATAGTGGCCATTGCTAT
GU393336.1	12	5358	AATTATTATAGTAACGCTCTTCGCATCCCCTACTTT
GU393336.1	11	6378	CATGTTTACACTAACTCTGGCTATAATTTTTGT
GU393336.1	10	7869	TATTGTTTTAATGGTGACAATGATGCTCCT
GU393336.1	10	8175	TTCTTTACTGGTGTTAACCCTAATATTTAT
GU393336.1	10	20424	TATGATAGTGATACTTACGTTTACTACTAC
GU393336.1	11	20889	AATGGTGATCTTGTTTTTACTTATAATGACACT
GU393336.1	12	21099	GACGGCTTTTATCCTTACACTAATGACACCATTGTT
GU393336.1	12	21219	GCCCCTCCTAATGTTGGTGGTGTCAATTCTTTTGTT
GU393336.1	14	22377	GTTTTTAATAATATTAGCACTGGTGATTTTAATATTTCTCTT
GU393337.1	12	166	AATATCATTGTTGCTGGTATCACTGCTTGTTTTGCC
GU393337.1	11	23890	TCCAACATCCTTTCTAATAGTGCTAACTCTTCT
GU393337.1	10	1976	AATGTCAATTGTTGTCCTAGCTGCTGTGCT
GU393337.1	19	8216	ACTAGCAACTATGTTTTTAATACTAGTTGTTGTTGTGTTAATTTTTGCAATGGTTAT
GU393337.1	10	8300	TGCGACCATTGTTTTTACAATAATGTTAGT
GU393337.1	16	9848	CTTCTTATTTGTGTTGTTTGCTATTGTCTTGTTTACGGCAGTGCCACT
GU393337.1	16	9911	TGCAGCTGTTATTTTGTTAACAGTTGTACTTTTTATTTCTTTTACTGT
GU393337.1	12	9983	TACTTTTCTGTTGCCTACATTGATTACAGTTATTAT
GU393337.1	10	11270	TGTTGTACCTCTAGCTACTGTTCCAATTGT
GU393337.1	11	13223	TACCACCCTAACTGTCGTGACTGTAGTGATGAC
GU393337.1	10	14615	TCTGACGACGGTGTTGTTTGTTATAACAAT
GU393337.1	14	16016	GGCCTTGCCGCTTACTTTAGTAACGCTCGTGTTGTTTTTACT
GU393337.1	10	17216	CATGCTTGTGGCACTAACATTGGTACTAAC
GU393337.1	10	18077	AATTGCAATGTTGATTGTTATCCTGACAAT
GU393337.1	14	18857	TATGGTGATTACCATTCTTTTCTTGCTGCTGACAATGCTGTT
GU393337.1	10	20600	TGCTTCATCCGTTGCGATGACTGCACCAGC
GU393337.1	10	22592	TTTGCTTGTGTTGCCTCCTATTATAACAGC
GU393337.1	10	23009	ATTGTCATCACTTTCTGTTTTAGCATCTGC
GU393337.1	14	23681	GTTAGCCATAGCTTTTGCCACTATTATCTTCATCTTAATACT
GU393337.1	14	24587	TTTATTTATAACAGCTTTCCTGTTGTTTTTAACCATACTACT
GU393337.1	10	3027	CTTGATGATGATTATAGCGTCTATAATGGT
GU393337.1	14	4809	AATGTTGTTTTCATTGGCTCTACTAATAGTGGCCATTGTTAC
GU393337.1	11	6384	CATGTTTACACTAACTCTGGCTATAATTTTTGT
GU393337.1	10	7875	TATTGTTTTAATGGTGACAATGATGCTCCT
GU393337.1	10	8181	TTCTTTACTGGTGTTAACCCTAATATTTAT
GU393337.1	10	20433	TATGATAGTGATACTTACGTTTACTACTAC
GU393337.1	11	20898	AATGGTGATCTTGTTTTTACTTATAATGACACT
GU393337.1	12	21108	GACGGTTTTTATCCTTACACTAATGACACCATTGTT
GU393337.1	12	21228	GCCCCTCCTAATGTTGGTGGTGTCAATTCTTTTGTT
GU393337.1	14	22386	GTTTTTAATAATATTAGCACTGGTGATTTTAATATTTCTCTT
GU393337.1	12	27303	TATTGTTGCTGTGCTTTTTATTATTGTGATTCTCAT
GU393338.1	12	166	AATATTATTGTTGCTGGTATCACTGCTTGTTTTGCC
GU393338.1	11	23887	TCCCACATCTTTTCTAATAGTATTAATTTTTCT
GU393338.1	10	1976	AATGTCAATTGTAATTCTAGCAGCAGTGCT
GU393338.1	19	8216	ATTAGCAACCATGTTCTTAATTTTAGTTGTTGTTGTATTAATTTTTGCAATGGTCAT
GU393338.1	10	8300	TGCAACCATTGTTTTTATAATAATGTTAGT
GU393338.1	10	9866	TGCTATTGTCTTGTTTACGGCAGTGCCACT
GU393338.1	16	9911	TGCAGCTGTTATTTTGTTAACAGCTGTACTTTTTATTTCTTTTACTGT
GU393338.1	12	9983	TACTTTTCTGTTGCCTACATTGATTACAGTTATTAT
GU393338.1	10	11270	TGTTGTACCTCTAGCTACTGTTCCAATTGT
GU393338.1	11	13220	TACCATCCTAACTGCCGTGACTGTATTGATGAC
GU393338.1	10	14612	TCTGACCACGGTGTTGTTTGTTATAACAAC
GU393338.1	10	22589	TTTGCTTGTGTTGCCTCCTATTATAACAGC
GU393338.1	10	22637	TACTATTTCTTTAGTAGCTTCTATGGCTTT
GU393338.1	10	23006	ATTGTCATCACTTTCTGTCTTAGCATCTGC
GU393338.1	14	23678	GTTAGCCATAGCTTTTGCCACTATTATCTTCATCTTAATACT
GU393338.1	14	24584	TTTATTTATAACCGCCTTCCTATTGTTTCTTACCATACTACT
GU393338.1	11	24752	TCTTGTCGCAGCGATAATACTTACTGTGTTTGC
GU393338.1	11	6384	CATGTCTACACCAATTCTGGCTATAACTTTTGT
GU393338.1	10	8181	TTCTTTATTGGTGTCAACCCTAATATTTAT
GU393338.1	12	10233	GGTTTTGTTATTTACACCTCTTCTAACACTCTTACT
GU393338.1	11	20787	AGCGTTAATAGTCGTCTTCATCTTTTTTATAAT
GU393338.1	12	21105	GATGGTTTCTATCCTTTTACTAATGGTACTATTGTT
GU393338.1	14	21219	AGTGCCGCTCCTCCTAATAACGGTGGTGTCGACACTTTTATC
HQ462571.1	11	7513	AATTGTGATTTTGGTTTTTGTTTTTATCTTTAT
HQ462571.1	13	8398	TACTTTCCTCATTGTTATGATCATTGTCACCCTTGTTGT
HQ462571.1	12	9880	CCCTATTATGACTGCAATGACAATTCTCTTTGCCTT
HQ462571.1	15	9973	CATTGTATTGGCTGTTACAACTTTGATCTCGACGGTTTTTGTCTC
HQ462571.1	10	10033	GATGTTGTTCTTTATGTCTTTTGTCCTTCC
HQ462571.1	12	10252	GTTCTCACTTGCTGTGACAACTATTCTTGTGATCTT
HQ462571.1	10	10888	ACTGTTAGCTCTTATTGCATTCTTCTTGTC
HQ462571.1	12	12925	GATCTTAATGGCAATTTCTACGATTTCGGCGATTTC
HQ462571.1	12	14476	ATTTACGATAATTGTTATCGTAGTAGCAGCATTGAT
HQ462571.1	11	15241	TGTAGTTTTAATGGTTGTAATGTCAATGATGTT
HQ462571.1	12	17929	TTTTGTTATGATCGTGATCCTATTAATAACAATGTT
HQ462571.1	10	18787	TGTTTTGATAATAGTATTGCTGGTTCTTTT
HQ462571.1	11	19900	GATGGTTTCTTTACTTATATTAATGGTTTCATT
HQ462571.1	10	25174	ATTGTTAGTAACCATTCTATTGTTAATAAC
HQ462571.1	15	25921	GTTCCTGTTGATAATTATATTGATATTACTTTCAATAGCATTGCT
HQ462571.1	12	28087	TGCTGTATTTATTACAGTTTTAATCTTACTACTAAT
HQ462571.1	10	28342	ATTACTGGTCATCGCGCTGTCTACTCTTGT
HQ462571.1	10	485	GATCACTACGTCATTGGTGTTCTTGGTAAC
HQ462571.1	12	992	TGCTTTGACACTCTTCATTTTATCGCTGCTACTCTT
HQ462571.1	11	1421	GATCTTAGTACCAACCTTTTTGGTAATGTTGGT
HQ462571.1	12	2015	TCTAGTCCTAATTTTGTTCTTACTAACAATGTTTTT
HQ462571.1	12	2069	TCTTATGACATCGTTTATGATGTTGATAATGATACC
HQ462571.1	10	2417	AACATTCTTTGCCCTGATCCTCTTCTTGAT
HQ462571.1	12	3185	GGTTACTTCATTTATGACACTTGTGGTGGCTTTGAT
HQ462571.1	10	3869	AGTTTTAATTATGGTGTTTGTGGTGACTGC
HQ462571.1	12	4352	CCTGATGTTATTGTTAATGCTGCTAATGGTGATCTT
HQ462571.1	10	4478	TCTATTGCTCCTGGTAATGCTGTTTTCTTT
HQ462571.1	12	4760	AATTTCTTCTCTTGTTCTATCCCTGTCAATGTTACT
HQ462571.1	19	4961	GCTCATTATGGTTTCCGTGATGCTGCTGCTTTTAGCGCTAGTAGTCATGATGCTTAT
HQ462571.1	10	5495	ACTGGTTATATTTGTTATAGCGGTTCTAAC
HQ462571.1	11	5528	AATGGTCATTACACCTATTACGATAACCGTAAT
HQ462571.1	10	6557	ACTGTTTATGTTCATGCTAATGGTACTGGT
HQ462571.1	14	7829	TCTCTTGTTTTCGCTATTAATGCTGCTTTTGGTGTTACTAAT
HQ462571.1	10	8384	ATTTTTGGTGATTGTACTTTCCTCATTGTT
HQ462571.1	10	11783	CGTTTCTATGTTGACGGCGCTAATGGTCCT
HQ462571.1	11	20372	ACTATTTGTGGTTTTGGTCGTAATGCCATTGAT
HQ462571.1	10	23456	CGCCGTGGCTATACCTTTTGCAGTAGCAGT
HQ462571.1	11	26288	GTCTATAATATTGATCGTTTTTATAACTGTGCT
HQ462571.1	12	13239	CACATTGTTTTCTATGACAATACCAATGACAGCTTT
HQ462571.1	13	20559	TTTAATTGCATTCGCAATGATAGTAATGACCTTTATGTT
HQ462571.1	10	21045	TTTAATCCTGTTTATGATGTCAGTTATTAT
HQ462571.1	12	21639	GGCCATTTTTATATTAATGGTTACAATTTCTTTAGC
HQ462571.1	11	23736	GCCATTAGTAGTTCTATTAGTGACATTTATAAT
HQ462571.1	10	24444	CTTGCCATTCTCATTGACAACATTAACAAT
HQ462571.1	14	24714	AATGTTAATTCTATCATCTGCTATAATAGCAGTTGTTTCTGC
HQ462571.1	11	25299	CATCGCTGTACTCTTTGTATCTTTTCTAGCTTT
HQ462571.1	11	27684	GCCAATTTTGGTGACACTGACCTCGTTGCCAAT
JF330898.1	18	3016	TACCCTCTTCCCCTTGATGATGATTATAGTGTCTATAATGGTTGTATTGTCCAT
JF330898.1	10	4867	GGTTCCACCAATAGTGGTCATTGTTATACT
JF330898.1	12	7918	TATTGTTTTAACGGCGACAATGATGCTCCTGGTGCT
JF330898.1	10	8224	TTTTTTATTGGTGTTAACCCTAATATTTAT
JF330898.1	10	9067	ACTGATGTTCTTAACCTTGCTAATAACTAT
JF330898.1	10	9589	AGTACTACTGTTAGTGTTGATGATTATAAT
JF330898.1	10	20479	TATGACAATGATACTTATGTTTATTACTAT
JF330898.1	10	21139	GATGGTTTCTATCCTTTTACTAATAGTAGT
JF330898.1	10	22030	CGTTCTATTAGTAGTAATGTTACTAGTTGT
JF330898.1	10	22423	AGTAATGTTAGTACTGGTGGTTTTAATATT
JF330898.1	12	164	GATTCTATTGTTGTTAGTATCACTGCTTGTTTTGTT
JF330898.1	12	23918	AACGCCCACCTCATTTGTAATACTATTAATTCTTCT
JF330898.1	11	27296	CTTTCTTTCTGTGCTTATTGTTTTTATTCTGCT
JF330898.1	10	1977	AATGTCAACTGTGATCTTGGCAGCAGTGCT
JF330898.1	19	8259	ACTGGCAACTATGTTTTTAATATTAGTTGTTGTTGTATTAATTTTTGCAATGGTTAT
JF330898.1	10	8343	TGCCACCATTGTGTTTACAATAATGTTAGT
JF330898.1	10	9909	TGCTATTGTCTTATTTACGGCAGTGCCACT
JF330898.1	16	9954	TGCGGCTGTTATTTTGTTATCAGCTGTTCTGTTTATTTCTTTTACTGT
JF330898.1	12	10026	TACTTTCTTATTGCCGACATTGCTTACAGTTATTAT
JF330898.1	10	11316	TATAGTACCACTTGCGACTGTACCAATAGT
JF330898.1	11	13269	TATCACCCCAACTGTCGTGATTGTAATGATGAC
JF330898.1	10	14442	ACTACTGCCTATGCCAACAGTGTTTTTAAT
JF330898.1	13	17262	CATGCTTGTGGCACTAATATTGGTACTAACCTCCCCTTT
JF330898.1	11	19989	GCCAATAATGGCAATGACGATGTCTTCATTTAT
JF330898.1	12	20430	GTCACTGTTTTTAGTGACTCTTTTGTTTGCACTATC
JF330898.1	10	22623	TTTACTAGTGTTGCCTCCAATTATTACTGC
JF330898.1	11	22707	TATTACATCAGCTGCAGCTATACCTTTTGCTAC
JF330898.1	10	23040	ACTATCGTCTCTTTCAGTGCTAGCCTCTGC
JF330898.1	14	23712	GCTTGCCATAGCTTTTGCCATCATTATCTTCATCCTAATATT
JF330898.1	14	24624	TTTGTTTATAACAGCCTTGCTCTTATTCCTAACCATACTATT
JF330898.1	11	24792	TCTTGTTGCAGCGATAATACTTACTGTGTTTGC
JF330899.1	12	166	AATATCATTGTTGCTGGTATCACTGCTTGTTTTGCC
JF330899.1	11	23812	TCCCACGTCCTTCTTAATAGTATTAATTTTGCT
JF330899.1	12	27271	TGTTGTTCTTGTTCTTACTCTACTGTTCTCTTTTCT
JF330899.1	10	1976	AATGTCAATTATCATTCTAGCAGCAGTGCT
JF330899.1	19	8153	GCTGGCGACTATGTTCTTAATACTAGTTGTTGTTGTGTTAATTTTTGCAATGGTTAT
JF330899.1	10	8237	TGCAACCATTGTGTTTACAATAATGCTAGT
JF330899.1	10	9803	TGCTATTGTCTTGTTTACGGCAGTGCCACT
JF330899.1	16	9848	TGCAGCCGTTATTTTGTTAACAGCTGTGCTCTTCATTTCTTTTACTGT
JF330899.1	12	9920	TACTTTTCTACTGCCAACATTGCTTACAGTCATTAT
JF330899.1	10	11210	TGTTGTACCTCTAGCTACTGTTCCAATTGT
JF330899.1	11	13163	TACCATCCTAACTGCCGTGACTGTAGTGATGAC
JF330899.1	13	14309	CCTGGTGGCACTAGCAGTGGTGATGCTACTACTGCTTAT
JF330899.1	10	14555	TCTGACGATGGTGTTGTTTGTTACAACAAC
JF330899.1	18	15956	GGCCTTGCTGCTTACTTTAGTAACGCTCGTGTTGTTTTTACTGCTTGTTCTCAT
JF330899.1	10	17156	CATGCTTGTGGTACTAACATTGGTACTAAC
JF330899.1	12	20312	GATGTTGGTAACACCTCTTTTACTAGTGACTCTTTT
JF330899.1	11	20543	TGCTTCTTCTATAGCTATGACGGCACCGTCATC
JF330899.1	10	22514	TTTGCTTGTGTTGCCTCCTATTATAACAGC
JF330899.1	10	22931	ATTGTCATCACTTTCTGTTTTAGCATCTGC
JF330899.1	14	23603	GTTAGCCATAGCTTTTGCCACTATTATCTTCATCTTAATATT
JF330899.1	14	24515	TTTATTTATAACTGCATTCTTGTTGTTCTTAACCATAATACT
JF330899.1	11	24683	TCTTGTCGCAGCGATAATACTTACTGTGTTTGC
JF330899.1	10	27260	GTTGTTATTAGTGTTGTTCTTGTTCTTACT
JF330899.1	13	2985	TACCCTCTTCCTCTTGATGATGATTATAGCGTCTTTAAT
JF330899.1	14	4746	AATGTTGTTTTCATTGGCTCTACTAATAGTGGCCATTGTTAC
JF330899.1	10	5268	GACGGCAGTGCTAATTTTGTTGTTGGTCAT
JF330899.1	10	7260	GCTGGTGGTGTCATTAGTGGTACCTTTAAT
JF330899.1	10	7812	TATTGTTTTAATGGTCATAATGATGCTCCT
JF330899.1	10	8118	TTTTTTACTGGTGTCAACCCTAATATTTAT
JF330899.1	16	20505	TGTACTGTTGGTATTATTCATGGTGGTCGTGTTGTTAATGCTTCTTCT
JF330899.1	10	21030	GATGGCTTTTATCCTTTTACTAATAGTAGT
JF330899.1	10	21210	AGTGGTTATTATAATTTTAATTTTTCCTTT
GU937797.1	12	13510	TACGTTGTTTTCCACTACCATACCTATTACGGCATT
GU937797.1	12	13699	TCCTGCACTGCTTATAGCATCATCACCAGCCCTTGT
GU937797.1	16	20830	ACTGCTAGTGGCGTTCATGGTATTTTTCTCAGCTACATCGATTCTAGT
GU937797.1	10	21133	GATAATGATCGTGTCACTGTTTTTGCTGAC
GU937797.1	11	21589	TTTAATATTAATGACACCTCCGTCATTCTTGCT
GU937797.1	12	21898	ATTAATTTCACTGGTCATGGCACTGACGATGACGTT
GU937797.1	10	22006	CGTATTCTTTATTGTGATGATCCTGTTAGC
GU937797.1	14	22054	GTTGCTTTTGACCTTGACGATGGTTTTTACCCCATCTCTTCT
GU937797.1	12	22147	TTTAATGATCATTCTTTTGTTAATATTACTGTCTCT
GU937797.1	11	22186	GCTTTTGGTGGTCTTAGTAGTGCCAATCTCGTT
GU937797.1	10	22690	AATGTCACTAGTGGTGCTGTTTATTCTGTC
GU937797.1	13	22822	CCTGGTTTCTTCTACCATTCTAATGACGGCTCCAATTGT
GU937797.1	11	23812	GCCATTTCTAGTTCTATTGATGACATTTATTCC
GU937797.1	12	24436	GATGTTTTTAATGCCACTTATCCTAATCTTACTGGT
GU937797.1	11	4970	TATGATTTCTATTACTATGGTAGTATTGCCATT
GU937797.1	10	7883	TCTGTTCATAGTTGCTGCTTTCTTTGCACT
GU937797.1	12	10316	TTTGTCATTGCTATCCTCACTTTTGATGTTCACACT
GU937797.1	11	10376	GGTCTTCTTAATACCTGCTCTGATTGTTACATC
GU937797.1	10	11171	AATGCTACTTGCTTTGTTGGCATTTTTCCT
GU937797.1	10	11609	GGTGGTACCTCTGTCTGTCATACCGGCAGT
GU937797.1	16	13196	GATCTTAATGGTGATTTTTATGATTTTGGTGATTTTACTTGTAGTATC
GU937797.1	11	14687	CTTCTTAGTGTTGACAGCAATGTCTGTCATAAC
GU937797.1	14	14837	ATTCTTTCTGATGATGGCGTTGTTTGTTATAACAATGACTAT
GU937797.1	10	15041	GGTACTTATTACCTTCCTTACCCTGATCCT
GU937797.1	11	18593	TATCATAGCTATGTCAATGCTTACAACACCTTT
GU937797.1	11	19790	CCTTGCAATCTCTATAACTATGGTGCTGGTGTT
GU937797.1	10	20024	GATTACGTTAGCGATGCTGATTATAGTGTT
GU937797.1	11	20162	GGCTTCTTTCCCTATATTAATGGTGTTATCACT
GU937797.1	12	20573	CGTAATAATGACGCCATTTGTGGCTTTTCTAATCAT
GU937797.1	12	24872	GGTTTTCTTTTCACCAGTGTTTTTGTTTACTTCTTT
GU937797.1	20	25181	GGTGGCGACCATTACATCACTTTTGGCAACTCTTTTGTTGCTTTCGTTAGTAACATTGAC
GU937797.1	10	25442	GCTTTTCGTACTCTTTTTCCTGCTTATTAT
GU937797.1	10	597	CTCACTTTTGGTCGTCGTGGTGGTAACATC
GU937797.1	10	1065	ACTTTCTATGTCTCCACTTGCTGTGGCTTT
GU937797.1	11	1407	GCTATCATTGCTGGTCATGTTGTTGTTGGCAGT
GU937797.1	13	1590	CTTAGCTGTGCCACTCTTAGTATCGTTAACGGCGTTTTT
GU937797.1	13	3993	GATAGTGGTCATTATGTCACCAATTTTTATGATGCTGCT
GU937797.1	10	5664	TACATTGTTCCTGCTGGTTCTGTCACTATT
GU937797.1	17	5925	GATAATGGTAACGGTGTCGGCCATTATACTGTTTTTGATCATGGCACTGGT
GU937797.1	18	6432	GGTAGCCCCGTCTGTGATGATGTTGTTGCTGGTTATGCTAATTCTAGTTTTGAC
GU937797.1	12	7113	TTCAGTAATGGTTTCTACTATCTTTATAGTGGTGAC
GU937797.1	11	7230	GACTTTATTGTTTTTAACAATAATGGTTCCAAT
GU937797.1	12	8061	TTTGGTTTCACCCCCGTCAACAATCCTAGTTGTCCT
GU937797.1	11	8646	CTTTTTAATTGCATTATTGCTTTTGTTGCTGTT
GU937797.1	11	8727	TCTGTTGGCGTTTTCACTGTCGGTGCTTGTACT
GU937797.1	10	9714	CCTGGTTATAATATTAACAATGGTACCGTT
GU937797.1	11	9999	GGCAATACTGATTGCTTTTCTATTCTTGCTGCT
GU937797.1	13	10500	GGTCTTGTTAACATCTTTGTCTGCTTTGTTGTTACCATT
GU937797.1	14	10617	GCCTATAACTATTTTTACGCTAGTGACATTCTTAGTTGTGCT
GU937797.1	12	10803	GGTTATTTTACCTGTTGCTTCTACGGTATTCTCTAC
GU937797.1	10	10869	GGTGTCTATGACTATACTGTTAGTGCTGCT
GU937797.1	14	11652	CTTAACATTGTTACCTCTGATATCGATTCTTATAATCGTACC
GU937797.1	10	22119	GCCAATTTCTTTTGTTACTTTGCCATTATT
GU937797.1	16	24621	GTTGATCATTGTTATTGTTCTCATCTTTGTTGTGTCATTACTAGTGTT
GU937797.1	10	24972	TCTTTCTCTATTGCCCACTTTTATATTACT
GU937797.1	10	25587	ATTGACCCCCTCCCCAGTACTGTTATTCAC
GU937797.1	10	25710	TATCATACTGACGATACTACTTGTAGTGCT
HQ890526.1	12	1639	GGTTGCCATCATTTTGGCATCTTTCTCTGCTTCTAC
HQ890526.1	10	4561	AGCTCCTGCCGTAGTGTCAGTATCATCACC
HQ890526.1	11	5557	GTCTTCTTTTGTTATGATGTCTGCACCACCTGC
HQ890526.1	11	9397	TGCACTTTTGTTTTTGATGTCTTTCACTATACT
HQ890526.1	10	9538	GTTTGCCATGTTTTCTCCTATTGTGCCTTT
HQ890526.1	13	10900	GATGCTTTTAACTTTCTTGACATCACTATTGATTCTTGT
HQ890526.1	11	11065	CTTGTTTCTGTTACCTTCTCTTGCAACAGTTGC
HQ890526.1	12	11209	TGCTTCAGCTTTAGTTTTGCTTATTCTCATGACAGC
HQ890526.1	11	11884	GATGGTTTCTCTTTTGTCTGTTTTGCTATCCAT
HQ890526.1	10	13774	TACAATTGCTGTGATGATGATTATTTCAAT
HQ890526.1	15	14662	GATGGCAACGCTGCTATCAGTGATTATGACTATTATCGTTATAAT
HQ890526.1	13	14764	TACTTTGATTGTTACGATGGTGGCTGTATTAATGCCAAC
HQ890526.1	11	15388	ACTGCTTATGCTAATAGTGTCTTTAACATTTGT
HQ890526.1	10	19255	CCTTTCTTTTACTATTCTGATAGTCCTTGT
HQ890526.1	10	19576	CCTGTTTCCATCATTAATAATGCTGTTTAC
HQ890526.1	11	21469	TTTCTTACTCTCACTAGTGGTAGTGACCTTGAC
HQ890526.1	10	21793	ATTATTATTAACAATTCTACTAATGTTGTT
HQ890526.1	13	22885	AATGATTATGGTTTTTACACCACTACTGGCATTGGCTAC
HQ890526.1	12	23101	TTTGGCCGTGATGTTTCTGATTTCACTGATTCCGTT
HQ890526.1	11	24769	AATTGTGATGTCGTTATTGGCATCATTAACAAC
HQ890526.1	10	27415	CACTTTGCTTTTGCTTGTGCTGACGGTACT
HQ890526.1	11	767	GTCACTCGCTATGTCGACAACAATTTCTGTGGC
HQ890526.1	11	1595	CGTGTTAACATTAACATTGTTGGCGATTTTCAT
HQ890526.1	12	4013	GGTGATGTTATCACTAGTGGTGATATCACTTGTGTT
HQ890526.1	10	5258	GCCCGTGCTGGTGATGCTGCTAACTTTTGT
HQ890526.1	12	6917	TCTAATTTTGGTGCTCCTTCTTATTGTAATGGCGTT
HQ890526.1	13	7202	TTCTTTGGCTATTTTGCTAGTCATTTCATCAGCAATTCT
HQ890526.1	14	8594	GATGGTGTCACTCGTGACATCATTTCTACTGATGATTGTTTT
HQ890526.1	12	8810	CCTCGTGTTTTTAGTGCTGTTGGCAACATTTGCTAC
HQ890526.1	13	8867	TATAGTGATTTTGCTACCTCTGCTTGCGTTCTTGCTGCT
HQ890526.1	12	10376	TGTGGTAGTGTTGGTTTTAACATTGATTATGATTGC
HQ890526.1	10	10772	AATGGTCGTACTATCCTTGGTAGCACTATT
HQ890526.1	12	11513	GGCTATTGTTGCTGCTGCTACTTTGGCCTTTTCTGT
HQ890526.1	21	26123	CGTACTTCTTTTTCTTGCTTTCGTGGTATTCTTGCTAGTCACACTAGCCATCCTTACTGCGCT
HQ890526.1	10	26978	GACCACGCCGGTAGCAACGACAATATTGCT
HQ890526.1	16	27632	CTTTTTAGCCTTTCTGCTATTCCTTGTTTTAATAATGCTTATTATATT
HQ890526.1	14	28511	GACCACATTGGCACCCGCAATCCTAATAACAATGCTGCCACC
HQ890526.1	10	11055	CATTCTTGTGCTTGTTTCTGTTACCTTCTC
HQ890526.1	10	14043	CTCATTGCTGATGCCCATCCTCACTTTGAC
HQ890526.1	10	14271	TGTGTTATTTTCTACTGTGTTTCCACCTAC
HQ890526.1	11	21450	CATGTTTATTTTCTTATTATTTCTTACTCTCAC
HQ890526.1	11	25065	ACTAATTGCCATCGTCATGGTTACAATCTTGCT
HQ890526.1	12	27237	AATTATTCTCTTCCTGACATTGATTGTATTTACATC
HQ890526.1	15	27525	CTCGCCACTTTTTCTCATTGTTGCTGCTCTAGTATTTTTAATACT
HQ890527.1	12	1639	GGTTGCCATCATTTTGGCATCTTTCTCTGCTTCTAC
HQ890527.1	10	4561	AGCTCCTGCCGTAGTGTCAGTATCATCACC
HQ890527.1	11	5557	GTCTTCTTTTGTTATGATGTCTGCACCACCTGC
HQ890527.1	11	9397	TGCACTTTTGTTTTTGATGTCTTTCACTATACT
HQ890527.1	10	9538	GTTTGCCATGTTTTCTCCTATTGTGCCTTT
HQ890527.1	13	10900	GATGCTTTTAACTTTCTTGACATCACTATTGATTCTTGT
HQ890527.1	11	11065	CTTGTTTCTGTTACCTTCTCTTGCAACAGTTGC
HQ890527.1	12	11209	TGCTTCAGCTTTAGTTTTGCTTATTCTCATGACAGC
HQ890527.1	11	11884	GATGGTTTCTCTTTTGTCTGTTTTGCTATCCAT
HQ890527.1	10	13774	TACAATTGCTGTGATGATGATTATTTCAAT
HQ890527.1	15	14662	GATGGCAACGCTGCTATCAGTGATTATGACTATTATCGTTATAAT
HQ890527.1	13	14764	TACTTTGATTGTTACGATGGTGGCTGTATTAATGCCAAC
HQ890527.1	11	15388	ACTGCTTATGCTAATAGTGTCTTTAACATTTGT
HQ890527.1	10	19255	CCTTTCTTTTACTATTCTGATAGTCCTTGT
HQ890527.1	10	19576	CCTGTTTCCATCATTAATAATGCTGTTTAC
HQ890527.1	11	21469	TTTCTTACTCTCACTAGTGGTAGTGACCTTGAC
HQ890527.1	10	21793	ATTATTATTAACAATTCTACTAATGTTGTT
HQ890527.1	13	22885	AATGATTATGGTTTTTACACCACTACTGGCATTGGCTAC
HQ890527.1	12	23101	TTTGGCCGTGATGTTTCTGATTTCACTGATTCCGTT
HQ890527.1	11	24769	AATTGTGATGTCGTTATTGGCATCATTAACAAC
HQ890527.1	10	27415	CACTTTGCTTTTGCTTGTGCTGACGGTACT
HQ890527.1	11	767	GTCACTCGCTATGTCGACAACAATTTCTGTGGC
HQ890527.1	11	1595	CGTGTTAACATTAACATTGTTGGCGATTTTCAT
HQ890527.1	12	4013	GGTGATGTTATCACTAGTGGTGATATCACTTGTGTT
HQ890527.1	10	5258	GCCCGTGCTGGTGATGCTGCTAACTTTTGT
HQ890527.1	12	6917	TCTAATTTTGGTGCTCCTTCTTATTGTAATGGCGTT
HQ890527.1	13	7202	TTCTTTGGCTATTTTGCTAGTCATTTCATCAGCAATTCT
HQ890527.1	14	8594	GATGGTGTCACTCGTGACATCATTTCTACTGATGATTGTTTT
HQ890527.1	12	8810	CCTCGTGTTTTTAGTGCTGTTGGCAACATTTGCTAC
HQ890527.1	13	8867	TATAGTGATTTTGCTACCTCTGCTTGCGTTCTTGCTGCT
HQ890527.1	12	10376	TGTGGTAGTGTTGGTTTTAACATTGATTATGATTGC
HQ890527.1	10	10772	AATGGTCGTACTATCCTTGGTAGCACTATT
HQ890527.1	12	11513	GGCTATTGTTGCTGCTGCTACTTTGGCCTTTTCTGT
HQ890527.1	21	26123	CGTACTTCTTTTTCTTGCTTTCGTGGTATTCTTGCTAGTCACACTAGCCATCCTTACTGCGCT
HQ890527.1	10	26978	GACCACGCCGGTAGCAACGACAATATTGCT
HQ890527.1	16	27632	CTTTTTAGCCTTTCTGCTATTCCTTGTTTTAATAATGCTTATTATATT
HQ890527.1	14	28511	GACCACATTGGCACCCGCAATCCTAATAACAATGCTGCCACC
HQ890527.1	10	11055	CATTCTTGTGCTTGTTTCTGTTACCTTCTC
HQ890527.1	10	14043	CTCATTGCTGATGCCCATCCTCACTTTGAC
HQ890527.1	10	14271	TGTGTTATTTTCTACTGTGTTTCCACCTAC
HQ890527.1	11	21450	CATGTTTATTTTCTTATTATTTCTTACTCTCAC
HQ890527.1	11	25065	ACTAATTGCCATCGTCATGGTTACAATCTTGCT
HQ890527.1	12	27237	AATTATTCTCTTCCTGACATTGATTGTATTTACATC
HQ890527.1	15	27525	CTCGCCACTTTTTCTCATTGTTGCTGCTCTAGTATTTTTAATACT
HQ890528.1	12	1639	GGTTGCCATCATTTTGGCATCTTTCTCTGCTTCTAC
HQ890528.1	10	4561	AGCTCCTGCCGTAGTGTCAGTATCATCACC
HQ890528.1	11	5557	GTCTTCTTTTGTTATGATGTCTGCACCACCTGC
HQ890528.1	11	9397	TGCACTTTTGTTTTTGATGTCTTTCACTATACT
HQ890528.1	10	9538	GTTTGCCATGTTTTCTCCTATTGTGCCTTT
HQ890528.1	13	10900	GATGCTTTTAACTTTCTTGACATCACTATTGATTCTTGT
HQ890528.1	11	11065	CTTGTTTCTGTTACCTTCTCTTGCAACAGTTGC
HQ890528.1	12	11209	TGCTTCAGCTTTAGTTTTGCTTATTCTCATGACAGC
HQ890528.1	11	11884	GATGGTTTCTCTTTTGTCTGTTTTGCTATCCAT
HQ890528.1	10	13774	TACAATTGCTGTGATGATGATTATTTCAAT
HQ890528.1	15	14662	GATGGCAACGCTGCTATCAGTGATTATGACTATTATCGTTATAAT
HQ890528.1	13	14764	TACTTTGATTGTTACGATGGTGGCTGTATTAATGCCAAC
HQ890528.1	11	15388	ACTGCTTATGCTAATAGTGTCTTTAACATTTGT
HQ890528.1	10	19255	CCTTTCTTTTACTATTCTGATAGTCCTTGT
HQ890528.1	10	19576	CCTGTTTCCATCATTAATAATGCTGTTTAC
HQ890528.1	11	21469	TTTCTTACTCTCACTAGTGGTAGTGACCTTGAC
HQ890528.1	10	21793	ATTATTATTAACAATTCTACTAATGTTGTT
HQ890528.1	13	22885	AATGATTATGGTTTTTACACCACTACTGGCATTGGCTAC
HQ890528.1	12	23101	TTTGGCCGTGATGTTTCTGATTTCACTGATTCCGTT
HQ890528.1	11	24769	AATTGTGATGTCGTTATTGGCATCATTAACAAC
HQ890528.1	10	27415	CACTTTGCTTTTGCTTGTGCTGACGGTACT
HQ890528.1	11	767	GTCACTCGCTATGTCGACAACAATTTCTGTGGC
HQ890528.1	11	1595	CGTGTTAACATTAACATTGTTGGCGATTTTCAT
HQ890528.1	12	4013	GGTGATGTTATCACTAGTGGTGATATCACTTGTGTT
HQ890528.1	10	5258	GCCCGTGCTGGTGATGCTGCTAACTTTTGT
HQ890528.1	12	6917	TCTAATTTTGGTGCTCCTTCTTATTGTAATGGCGTT
HQ890528.1	13	7202	TTCTTTGGCTATTTTGCTAGTCATTTCATCAGCAATTCT
HQ890528.1	14	8594	GATGGTGTCACTCGTGACATCATTTCTACTGATGATTGTTTT
HQ890528.1	12	8810	CCTCGTGTTTTTAGTGCTGTTGGCAACATTTGCTAC
HQ890528.1	13	8867	TATAGTGATTTTGCTACCTCTGCTTGCGTTCTTGCTGCT
HQ890528.1	12	10376	TGTGGTAGTGTTGGTTTTAACATTGATTATGATTGC
HQ890528.1	10	10772	AATGGTCGTACTATCCTTGGTAGCACTATT
HQ890528.1	12	11513	GGCTATTGTTGCTGCTGCTACTTTGGCCTTTTCTGT
HQ890528.1	21	26123	CGTACTTCTTTTTCTTGCTTTCGTGGTATTCTTGCTAGTCACACTAGCCATCCTTACTGCGCT
HQ890528.1	10	26978	GACCACGCCGGTAGCAACGACAATATTGCT
HQ890528.1	16	27632	CTTTTTAGCCTTTCTGCTATTCCTTGTTTTAATAATGCTTATTATATT
HQ890528.1	14	28511	GACCACATTGGCACCCGCAATCCTAATAACAATGCTGCCACC
HQ890528.1	10	11055	CATTCTTGTGCTTGTTTCTGTTACCTTCTC
HQ890528.1	10	14043	CTCATTGCTGATGCCCATCCTCACTTTGAC
HQ890528.1	10	14271	TGTGTTATTTTCTACTGTGTTTCCACCTAC
HQ890528.1	11	21450	CATGTTTATTTTCTTATTATTTCTTACTCTCAC
HQ890528.1	11	25065	ACTAATTGCCATCGTCATGGTTACAATCTTGCT
HQ890528.1	12	27237	AATTATTCTCTTCCTGACATTGATTGTATTTACATC
HQ890528.1	15	27525	CTCGCCACTTTTTCTCATTGTTGCTGCTCTAGTATTTTTAATACT
HQ890529.1	12	1639	GGTTGCCATCATTTTGGCATCTTTCTCTGCTTCTAC
HQ890529.1	10	4561	AGCTCCTGCCGTAGTGTCAGTATCATCACC
HQ890529.1	11	5557	GTCTTCTTTTGTTATGATGTCTGCACCACCTGC
HQ890529.1	11	9397	TGCACTTTTGTTTTTGATGTCTTTCACTATACT
HQ890529.1	10	9538	GTTTGCCATGTTTTCTCCTATTGTGCCTTT
HQ890529.1	13	10900	GATGCTTTTAACTTTCTTGACATCACTATTGATTCTTGT
HQ890529.1	11	11065	CTTGTTTCTGTTACCTTCTCTTGCAACAGTTGC
HQ890529.1	12	11209	TGCTTCAGCTTTAGTTTTGCTTATTCTCATGACAGC
HQ890529.1	11	11884	GATGGTTTCTCTTTTGTCTGTTTTGCTATCCAT
HQ890529.1	10	13774	TACAATTGCTGTGATGATGATTATTTCAAT
HQ890529.1	15	14662	GATGGCAACGCTGCTATCAGTGATTATGACTATTATCGTTATAAT
HQ890529.1	13	14764	TACTTTGATTGTTACGATGGTGGCTGTATTAATGCCAAC
HQ890529.1	11	15388	ACTGCTTATGCTAATAGTGTCTTTAACATTTGT
HQ890529.1	10	19255	CCTTTCTTTTACTATTCTGATAGTCCTTGT
HQ890529.1	10	19576	CCTGTTTCCATCATTAATAATGCTGTTTAC
HQ890529.1	11	21469	TTTCTTACTCTCACTAGTGGTAGTGACCTTGAC
HQ890529.1	10	21793	ATTATTATTAACAATTCTACTAATGTTGTT
HQ890529.1	13	22885	AATGATTATGGTTTTTACACCACTACTGGCATTGGCTAC
HQ890529.1	12	23101	TTTGGCCGTGATGTTTCTGATTTCACTGATTCCGTT
HQ890529.1	11	24769	AATTGTGATGTCGTTATTGGCATCATTAACAAC
HQ890529.1	10	27415	CACTTTGCTTTTGCTTGTGCTGACGGTACT
HQ890529.1	11	767	GTCACTCGCTATGTCGACAACAATTTCTGTGGC
HQ890529.1	11	1595	CGTGTTAACATTAACATTGTTGGCGATTTTCAT
HQ890529.1	12	4013	GGTGATGTTATCACTAGTGGTGATATCACTTGTGTT
HQ890529.1	10	5258	GCCCGTGCTGGTGATGCTGCTAACTTTTGT
HQ890529.1	12	6917	TCTAATTTTGGTGCTCCTTCTTATTGTAATGGCGTT
HQ890529.1	13	7202	TTCTTTGGCTATTTTGCTAGTCATTTCATCAGCAATTCT
HQ890529.1	14	8594	GATGGTGTCACTCGTGACATCATTTCTACTGATGATTGTTTT
HQ890529.1	12	8810	CCTCGTGTTTTTAGTGCTGTTGGCAACATTTGCTAC
HQ890529.1	13	8867	TATAGTGATTTTGCTACCTCTGCTTGCGTTCTTGCTGCT
HQ890529.1	12	10376	TGTGGTAGTGTTGGTTTTAACATTGATTATGATTGC
HQ890529.1	10	10772	AATGGTCGTACTATCCTTGGTAGCACTATT
HQ890529.1	12	11513	GGCTATTGTTGCTGCTGCTACTTTGGCCTTTTCTGT
HQ890529.1	21	26123	CGTACTTCTTTTTCTTGCTTTCGTGGTATTCTTGCTAGTCACACTAGCCATCCTTACTGCGCT
HQ890529.1	10	26978	GACCACGCCGGTAGCAACGACAATATTGCT
HQ890529.1	16	27632	CTTTTTAGCCTTTCTGCTATTCCTTGTTTTAATAATGCTTATTATATT
HQ890529.1	14	28511	GACCACATTGGCACCCGCAATCCTAATAACAATGCTGCCACC
HQ890529.1	10	11055	CATTCTTGTGCTTGTTTCTGTTACCTTCTC
HQ890529.1	10	14043	CTCATTGCTGATGCCCATCCTCACTTTGAC
HQ890529.1	10	14271	TGTGTTATTTTCTACTGTGTTTCCACCTAC
HQ890529.1	11	21450	CATGTTTATTTTCTTATTATTTCTTACTCTCAC
HQ890529.1	11	25065	ACTAATTGCCATCGTCATGGTTACAATCTTGCT
HQ890529.1	12	27237	AATTATTCTCTTCCTGACATTGATTGTATTTACATC
HQ890529.1	15	27525	CTCGCCACTTTTTCTCATTGTTGCTGCTCTAGTATTTTTAATACT
HQ890530.1	12	1639	GGTTGCCATCATTTTGGCATCTTTCTCTGCTTCTAC
HQ890530.1	10	4561	AGCTCCTGCCGTAGTGTCAGTATCATCACC
HQ890530.1	11	5557	GTCTTCTTTTGTTATGATGTCTGCACCACCTGC
HQ890530.1	11	9397	TGCACTTTTGTTTTTGATGTCTTTCACTATACT
HQ890530.1	10	9538	GTTTGCCATGTTTTCTCCTATTGTGCCTTT
HQ890530.1	13	10900	GATGCTTTTAACTTTCTTGACATCACTATTGATTCTTGT
HQ890530.1	11	11065	CTTGTTTCTGTTACCTTCTCTTGCAACAGTTGC
HQ890530.1	12	11209	TGCTTCAGCTTTAGTTTTGCTTATTCTCATGACAGC
HQ890530.1	11	11884	GATGGTTTCTCTTTTGTCTGTTTTGCTATCCAT
HQ890530.1	10	13774	TACAATTGCTGTGATGATGATTATTTCAAT
HQ890530.1	15	14662	GATGGCAACGCTGCTATCAGTGATTATGACTATTATCGTTATAAT
HQ890530.1	13	14764	TACTTTGATTGTTACGATGGTGGCTGTATTAATGCCAAC
HQ890530.1	11	15388	ACTGCTTATGCTAATAGTGTCTTTAACATTTGT
HQ890530.1	10	19255	CCTTTCTTTTACTATTCTGATAGTCCTTGT
HQ890530.1	10	19576	CCTGTTTCCATCATTAATAATGCTGTTTAC
HQ890530.1	11	21469	TTTCTTACTCTCACTAGTGGTAGTGACCTTGAC
HQ890530.1	10	21793	ATTATTATTAACAATTCTACTAATGTTGTT
HQ890530.1	13	22885	AATGATTATGGTTTTTACACCACTACTGGCATTGGCTAC
HQ890530.1	12	23101	TTTGGCCGTGATGTTTCTGATTTCACTGATTCCGTT
HQ890530.1	11	24769	AATTGTGATGTCGTTATTGGCATCATTAACAAC
HQ890530.1	10	27415	CACTTTGCTTTTGCTTGTGCTGACGGTACT
HQ890530.1	11	767	GTCACTCGCTATGTCGACAACAATTTCTGTGGC
HQ890530.1	11	1595	CGTGTTAACATTAACATTGTTGGCGATTTTCAT
HQ890530.1	12	4013	GGTGATGTTATCACTAGTGGTGATATCACTTGTGTT
HQ890530.1	10	5258	GCCCGTGCTGGTGATGCTGCTAACTTTTGT
HQ890530.1	12	6917	TCTAATTTTGGTGCTCCTTCTTATTGTAATGGCGTT
HQ890530.1	13	7202	TTCTTTGGCTATTTTGCTAGTCATTTCATCAGCAATTCT
HQ890530.1	14	8594	GATGGTGTCACTCGTGACATCATTTCTACTGATGATTGTTTT
HQ890530.1	12	8810	CCTCGTGTTTTTAGTGCTGTTGGCAACATTTGCTAC
HQ890530.1	13	8867	TATAGTGATTTTGCTACCTCTGCTTGCGTTCTTGCTGCT
HQ890530.1	12	10376	TGTGGTAGTGTTGGTTTTAACATTGATTATGATTGC
HQ890530.1	10	10772	AATGGTCGTACTATCCTTGGTAGCACTATT
HQ890530.1	12	11513	GGCTATTGTTGCTGCTGCTACTTTGGCCTTTTCTGT
HQ890530.1	21	26123	CGTACTTCTTTTTCTTGCTTTCGTGGTATTCTTGCTAGTCACACTAGCCATCCTTACTGCGCT
HQ890530.1	10	26978	GACCACGCCGGTAGCAACGACAATATTGCT
HQ890530.1	16	27632	CTTTTTAGCCTTTCTGCTATTCCTTGTTTTAATAATGCTTATTATATT
HQ890530.1	14	28511	GACCACATTGGCACCCGCAATCCTAATAACAATGCTGCCACC
HQ890530.1	10	11055	CATTCTTGTGCTTGTTTCTGTTACCTTCTC
HQ890530.1	10	14043	CTCATTGCTGATGCCCATCCTCACTTTGAC
HQ890530.1	10	14271	TGTGTTATTTTCTACTGTGTTTCCACCTAC
HQ890530.1	11	21450	CATGTTTATTTTCTTATTATTTCTTACTCTCAC
HQ890530.1	11	25065	ACTAATTGCCATCGTCATGGTTACAATCTTGCT
HQ890530.1	12	27237	AATTATTCTCTTCCTGACATTGATTGTATTTACATC
HQ890530.1	15	27525	CTCGCCACTTTTTCTCATTGTTGCTGCTCTAGTATTTTTAATACT
HQ890531.1	12	1639	GGTTGCCATCATTTTGGCATCTTTCTCTGCTTCTAC
HQ890531.1	10	4561	AGCTCCTGCCGTAGTGTCAGTATCATCACC
HQ890531.1	11	5557	GTCTTCTTTTGTTATGATGTCTGCACCACCTGC
HQ890531.1	11	9397	TGCACTTTTGTTTTTGATGTCTTTCACTATACT
HQ890531.1	10	9538	GTTTGCCATGTTTTCTCCTATTGTGCCTTT
HQ890531.1	13	10900	GATGCTTTTAACTTTCTTGACATCACTATTGATTCTTGT
HQ890531.1	11	11065	CTTGTTTCTGTTACCTTCTCTTGCAACAGTTGC
HQ890531.1	12	11209	TGCTTCAGCTTTAGTTTTGCTTATTCTCATGACAGC
HQ890531.1	11	11884	GATGGTTTCTCTTTTGTCTGTTTTGCTATCCAT
HQ890531.1	10	13774	TACAATTGCTGTGATGATGATTATTTCAAT
HQ890531.1	15	14662	GATGGCAACGCTGCTATCAGTGATTATGACTATTATCGTTATAAT
HQ890531.1	13	14764	TACTTTGATTGTTACGATGGTGGCTGTATTAATGCCAAC
HQ890531.1	11	15388	ACTGCTTATGCTAATAGTGTCTTTAACATTTGT
HQ890531.1	10	19255	CCTTTCTTTTACTATTCTGATAGTCCTTGT
HQ890531.1	10	19576	CCTGTTTCCATCATTAATAATGCTGTTTAC
HQ890531.1	11	21469	TTTCTTACTCTCACTAGTGGTAGTGACCTTGAC
HQ890531.1	10	21793	ATTATTATTAACAATTCTACTAATGTTGTT
HQ890531.1	13	22885	AATGATTATGGTTTTTACACCACTACTGGCATTGGCTAC
HQ890531.1	12	23101	TTTGGCCGTGATGTTTCTGATTTCACTGATTCCGTT
HQ890531.1	11	24769	AATTGTGATGTCGTTATTGGCATCATTAACAAC
HQ890531.1	10	27415	CACTTTGCTTTTGCTTGTGCTGACGGTACT
HQ890531.1	11	767	GTCACTCGCTATGTCGACAACAATTTCTGTGGC
HQ890531.1	11	1595	CGTGTTAACATTAACATTGTTGGCGATTTTCAT
HQ890531.1	12	4013	GGTGATGTTATCACTAGTGGTGATATCACTTGTGTT
HQ890531.1	10	5258	GCCCGTGCTGGTGATGCTGCTAACTTTTGT
HQ890531.1	12	6917	TCTAATTTTGGTGCTCCTTCTTATTGTAATGGCGTT
HQ890531.1	13	7202	TTCTTTGGCTATTTTGCTAGTCATTTCATCAGCAATTCT
HQ890531.1	14	8594	GATGGTGTCACTCGTGACATCATTTCTACTGATGATTGTTTT
HQ890531.1	12	8810	CCTCGTGTTTTTAGTGCTGTTGGCAACATTTGCTAC
HQ890531.1	13	8867	TATAGTGATTTTGCTACCTCTGCTTGCGTTCTTGCTGCT
HQ890531.1	12	10376	TGTGGTAGTGTTGGTTTTAACATTGATTATGATTGC
HQ890531.1	10	10772	AATGGTCGTACTATCCTTGGTAGCACTATT
HQ890531.1	12	11513	GGCTATTGTTGCTGCTGCTACTTTGGCCTTTTCTGT
HQ890531.1	21	26123	CGTACTTCTTTTTCTTGCTTTCGTGGTATTCTTGCTAGTCACACTAGCCATCCTTACTGCGCT
HQ890531.1	10	26978	GACCACGCCGGTAGCAACGACAATATTGCT
HQ890531.1	16	27632	CTTTTTAGCCTTTCTGCTATTCCTTGTTTTAATAATGCTTATTATATT
HQ890531.1	14	28511	GACCACATTGGCACCCGCAATCCTAATAACAATGCTGCCACC
HQ890531.1	10	11055	CATTCTTGTGCTTGTTTCTGTTACCTTCTC
HQ890531.1	10	14043	CTCATTGCTGATGCCCATCCTCACTTTGAC
HQ890531.1	10	14271	TGTGTTATTTTCTACTGTGTTTCCACCTAC
HQ890531.1	11	21450	CATGTTTATTTTCTTATTATTTCTTACTCTCAC
HQ890531.1	11	25065	ACTAATTGCCATCGTCATGGTTACAATCTTGCT
HQ890531.1	12	27237	AATTATTCTCTTCCTGACATTGATTGTATTTACATC
HQ890531.1	15	27525	CTCGCCACTTTTTCTCATTGTTGCTGCTCTAGTATTTTTAATACT
HQ890532.1	12	1639	GGTTGCCATCATTTTGGCATCTTTCTCTGCTTCTAC
HQ890532.1	10	4561	AGCTCCTGCCGTAGTGTCAGTATCATCACC
HQ890532.1	11	5557	GTCTTCTTTTGTTATGATGTCTGCACCACCTGC
HQ890532.1	11	9397	TGCACTTTTGTTTTTGATGTCTTTCACTATACT
HQ890532.1	10	9538	GTTTGCCATGTTTTCTCCTATTGTGCCTTT
HQ890532.1	13	10900	GATGCTTTTAACTTTCTTGACATCACTATTGATTCTTGT
HQ890532.1	11	11065	CTTGTTTCTGTTACCTTCTCTTGCAACAGTTGC
HQ890532.1	12	11209	TGCTTCAGCTTTAGTTTTGCTTATTCTCATGACAGC
HQ890532.1	11	11884	GATGGTTTCTCTTTTGTCTGTTTTGCTATCCAT
HQ890532.1	10	13774	TACAATTGCTGTGATGATGATTATTTCAAT
HQ890532.1	15	14662	GATGGCAACGCTGCTATCAGTGATTATGACTATTATCGTTATAAT
HQ890532.1	13	14764	TACTTTGATTGTTACGATGGTGGCTGTATTAATGCCAAC
HQ890532.1	11	15388	ACTGCTTATGCTAATAGTGTCTTTAACATTTGT
HQ890532.1	10	19255	CCTTTCTTTTACTATTCTGATAGTCCTTGT
HQ890532.1	10	19576	CCTGTTTCCATCATTAATAATGCTGTTTAC
HQ890532.1	11	21469	TTTCTTACTCTCACTAGTGGTAGTGACCTTGAC
HQ890532.1	10	21793	ATTATTATTAACAATTCTACTAATGTTGTT
HQ890532.1	13	22885	AATGATTATGGTTTTTACACCACTACTGGCATTGGCTAC
HQ890532.1	12	23101	TTTGGCCGTGATGTTTCTGATTTCACTGATTCCGTT
HQ890532.1	11	24769	AATTGTGATGTCGTTATTGGCATCATTAACAAC
HQ890532.1	10	27415	CACTTTGCTTTTGCTTGTGCTGACGGTACT
HQ890532.1	11	767	GTCACTCGCTATGTCGACAACAATTTCTGTGGC
HQ890532.1	11	1595	CGTGTTAACATTAACATTGTTGGCGATTTTCAT
HQ890532.1	12	4013	GGTGATGTTATCACTAGTGGTGATATCACTTGTGTT
HQ890532.1	10	5258	GCCCGTGCTGGTGATGCTGCTAACTTTTGT
HQ890532.1	12	6917	TCTAATTTTGGTGCTCCTTCTTATTGTAATGGCGTT
HQ890532.1	13	7202	TTCTTTGGCTATTTTGCTAGTCATTTCATCAGCAATTCT
HQ890532.1	14	8594	GATGGTGTCACTCGTGACATCATTTCTACTGATGATTGTTTT
HQ890532.1	12	8810	CCTCGTGTTTTTAGTGCTGTTGGCAACATTTGCTAC
HQ890532.1	13	8867	TATAGTGATTTTGCTACCTCTGCTTGCGTTCTTGCTGCT
HQ890532.1	12	10376	TGTGGTAGTGTTGGTTTTAACATTGATTATGATTGC
HQ890532.1	10	10772	AATGGTCGTACTATCCTTGGTAGCACTATT
HQ890532.1	12	11513	GGCTATTGTTGCTGCTGCTACTTTGGCCTTTTCTGT
HQ890532.1	21	26123	CGTACTTCTTTTTCTTGCTTTCGTGGTATTCTTGCTAGTCACACTAGCCATCCTTACTGCGCT
HQ890532.1	10	26978	GACCACGCCGGTAGCAACGACAATATTGCT
HQ890532.1	16	27632	CTTTTTAGCCTTTCTGCTATTCCTTGTTTTAATAATGCTTATTATATT
HQ890532.1	14	28511	GACCACATTGGCACCCGCAATCCTAATAACAATGCTGCCACC
HQ890532.1	10	11055	CATTCTTGTGCTTGTTTCTGTTACCTTCTC
HQ890532.1	10	14043	CTCATTGCTGATGCCCATCCTCACTTTGAC
HQ890532.1	10	14271	TGTGTTATTTTCTACTGTGTTTCCACCTAC
HQ890532.1	11	21450	CATGTTTATTTTCTTATTATTTCTTACTCTCAC
HQ890532.1	11	25065	ACTAATTGCCATCGTCATGGTTACAATCTTGCT
HQ890532.1	12	27237	AATTATTCTCTTCCTGACATTGATTGTATTTACATC
HQ890532.1	15	27525	CTCGCCACTTTTTCTCATTGTTGCTGCTCTAGTATTTTTAATACT
HQ890533.1	12	1639	GGTTGCCATCATTTTGGCATCTTTCTCTGCTTCTAC
HQ890533.1	10	4561	AGCTCCTGCCGTAGTGTCAGTATCATCACC
HQ890533.1	11	5557	GTCTTCTTTTGTTATGATGTCTGCACCACCTGC
HQ890533.1	11	9397	TGCACTTTTGTTTTTGATGTCTTTCACTATACT
HQ890533.1	10	9538	GTTTGCCATGTTTTCTCCTATTGTGCCTTT
HQ890533.1	13	10900	GATGCTTTTAACTTTCTTGACATCACTATTGATTCTTGT
HQ890533.1	11	11065	CTTGTTTCTGTTACCTTCTCTTGCAACAGTTGC
HQ890533.1	12	11209	TGCTTCAGCTTTAGTTTTGCTTATTCTCATGACAGC
HQ890533.1	11	11884	GATGGTTTCTCTTTTGTCTGTTTTGCTATCCAT
HQ890533.1	10	13774	TACAATTGCTGTGATGATGATTATTTCAAT
HQ890533.1	15	14662	GATGGCAACGCTGCTATCAGTGATTATGACTATTATCGTTATAAT
HQ890533.1	13	14764	TACTTTGATTGTTACGATGGTGGCTGTATTAATGCCAAC
HQ890533.1	11	15388	ACTGCTTATGCTAATAGTGTCTTTAACATTTGT
HQ890533.1	10	19255	CCTTTCTTTTACTATTCTGATAGTCCTTGT
HQ890533.1	10	19576	CCTGTTTCCATCATTAATAATGCTGTTTAC
HQ890533.1	11	21469	TTTCTTACTCTCACTAGTGGTAGTGACCTTGAC
HQ890533.1	10	21793	ATTATTATTAACAATTCTACTAATGTTGTT
HQ890533.1	13	22885	AATGATTATGGTTTTTACACCACTACTGGCATTGGCTAC
HQ890533.1	12	23101	TTTGGCCGTGATGTTTCTGATTTCACTGATTCCGTT
HQ890533.1	11	24769	AATTGTGATGTCGTTATTGGCATCATTAACAAC
HQ890533.1	10	27415	CACTTTGCTTTTGCTTGTGCTGACGGTACT
HQ890533.1	11	767	GTCACTCGCTATGTCGACAACAATTTCTGTGGC
HQ890533.1	11	1595	CGTGTTAACATTAACATTGTTGGCGATTTTCAT
HQ890533.1	12	4013	GGTGATGTTATCACTAGTGGTGATATCACTTGTGTT
HQ890533.1	10	5258	GCCCGTGCTGGTGATGCTGCTAACTTTTGT
HQ890533.1	12	6917	TCTAATTTTGGTGCTCCTTCTTATTGTAATGGCGTT
HQ890533.1	13	7202	TTCTTTGGCTATTTTGCTAGTCATTTCATCAGCAATTCT
HQ890533.1	14	8594	GATGGTGTCACTCGTGACATCATTTCTACTGATGATTGTTTT
HQ890533.1	12	8810	CCTCGTGTTTTTAGTGCTGTTGGCAACATTTGCTAC
HQ890533.1	13	8867	TATAGTGATTTTGCTACCTCTGCTTGCGTTCTTGCTGCT
HQ890533.1	12	10376	TGTGGTAGTGTTGGTTTTAACATTGATTATGATTGC
HQ890533.1	10	10772	AATGGTCGTACTATCCTTGGTAGCACTATT
HQ890533.1	12	11513	GGCTATTGTTGCTGCTGCTACTTTGGCCTTTTCTGT
HQ890533.1	21	26123	CGTACTTCTTTTTCTTGCTTTCGTGGTATTCTTGCTAGTCACACTAGCCATCCTTACTGCGCT
HQ890533.1	10	26978	GACCACGCCGGTAGCAACGACAATATTGCT
HQ890533.1	16	27632	CTTTTTAGCCTTTCTGCTATTCCTTGTTTTAATAATGCTTATTATATT
HQ890533.1	14	28511	GACCACATTGGCACCCGCAATCCTAATAACAATGCTGCCACC
HQ890533.1	10	11055	CATTCTTGTGCTTGTTTCTGTTACCTTCTC
HQ890533.1	10	14043	CTCATTGCTGATGCCCATCCTCACTTTGAC
HQ890533.1	10	14271	TGTGTTATTTTCTACTGTGTTTCCACCTAC
HQ890533.1	11	21450	CATGTTTATTTTCTTATTATTTCTTACTCTCAC
HQ890533.1	11	25065	ACTAATTGCCATCGTCATGGTTACAATCTTGCT
HQ890533.1	12	27237	AATTATTCTCTTCCTGACATTGATTGTATTTACATC
HQ890533.1	15	27525	CTCGCCACTTTTTCTCATTGTTGCTGCTCTAGTATTTTTAATACT
HQ890534.1	12	1639	GGTTGCCATCATTTTGGCATCTTTCTCTGCTTCTAC
HQ890534.1	10	4561	AGCTCCTGCCGTAGTGTCAGTATCATCACC
HQ890534.1	11	5557	GTCTTCTTTTGTTATGATGTCTGCACCACCTGC
HQ890534.1	11	9397	TGCACTTTTGTTTTTGATGTCTTTCACTATACT
HQ890534.1	10	9538	GTTTGCCATGTTTTCTCCTATTGTGCCTTT
HQ890534.1	13	10900	GATGCTTTTAACTTTCTTGACATCACTATTGATTCTTGT
HQ890534.1	11	11065	CTTGTTTCTGTTACCTTCTCTTGCAACAGTTGC
HQ890534.1	12	11209	TGCTTCAGCTTTAGTTTTGCTTATTCTCATGACAGC
HQ890534.1	11	11884	GATGGTTTCTCTTTTGTCTGTTTTGCTATCCAT
HQ890534.1	10	13774	TACAATTGCTGTGATGATGATTATTTCAAT
HQ890534.1	15	14662	GATGGCAACGCTGCTATCAGTGATTATGACTATTATCGTTATAAT
HQ890534.1	13	14764	TACTTTGATTGTTACGATGGTGGCTGTATTAATGCCAAC
HQ890534.1	11	15388	ACTGCTTATGCTAATAGTGTCTTTAACATTTGT
HQ890534.1	10	19255	CCTTTCTTTTACTATTCTGATAGTCCTTGT
HQ890534.1	10	19576	CCTGTTTCCATCATTAATAATGCTGTTTAC
HQ890534.1	11	21469	TTTCTTACTCTCACTAGTGGTAGTGACCTTGAC
HQ890534.1	10	21793	ATTATTATTAACAATTCTACTAATGTTGTT
HQ890534.1	13	22885	AATGATTATGGTTTTTACACCACTACTGGCATTGGCTAC
HQ890534.1	12	23101	TTTGGCCGTGATGTTTCTGATTTCACTGATTCCGTT
HQ890534.1	11	24769	AATTGTGATGTCGTTATTGGCATCATTAACAAC
HQ890534.1	10	27415	CACTTTGCTTTTGCTTGTGCTGACGGTACT
HQ890534.1	11	767	GTCACTCGCTATGTCGACAACAATTTCTGTGGC
HQ890534.1	11	1595	CGTGTTAACATTAACATTGTTGGCGATTTTCAT
HQ890534.1	12	4013	GGTGATGTTATCACTAGTGGTGATATCACTTGTGTT
HQ890534.1	10	5258	GCCCGTGCTGGTGATGCTGCTAACTTTTGT
HQ890534.1	12	6917	TCTAATTTTGGTGCTCCTTCTTATTGTAATGGCGTT
HQ890534.1	13	7202	TTCTTTGGCTATTTTGCTAGTCATTTCATCAGCAATTCT
HQ890534.1	14	8594	GATGGTGTCACTCGTGACATCATTTCTACTGATGATTGTTTT
HQ890534.1	12	8810	CCTCGTGTTTTTAGTGCTGTTGGCAACATTTGCTAC
HQ890534.1	13	8867	TATAGTGATTTTGCTACCTCTGCTTGCGTTCTTGCTGCT
HQ890534.1	12	10376	TGTGGTAGTGTTGGTTTTAACATTGATTATGATTGC
HQ890534.1	10	10772	AATGGTCGTACTATCCTTGGTAGCACTATT
HQ890534.1	12	11513	GGCTATTGTTGCTGCTGCTACTTTGGCCTTTTCTGT
HQ890534.1	21	26123	CGTACTTCTTTTTCTTGCTTTCGTGGTATTCTTGCTAGTCACACTAGCCATCCTTACTGCGCT
HQ890534.1	10	26978	GACCACGCCGGTAGCAACGACAATATTGCT
HQ890534.1	16	27632	CTTTTTAGCCTTTCTGCTATTCCTTGTTTTAATAATGCTTATTATATT
HQ890534.1	14	28511	GACCACATTGGCACCCGCAATCCTAATAACAATGCTGCCACC
HQ890534.1	10	11055	CATTCTTGTGCTTGTTTCTGTTACCTTCTC
HQ890534.1	10	14043	CTCATTGCTGATGCCCATCCTCACTTTGAC
HQ890534.1	10	14271	TGTGTTATTTTCTACTGTGTTTCCACCTAC
HQ890534.1	11	21450	CATGTTTATTTTCTTATTATTTCTTACTCTCAC
HQ890534.1	11	25065	ACTAATTGCCATCGTCATGGTTACAATCTTGCT
HQ890534.1	12	27237	AATTATTCTCTTCCTGACATTGATTGTATTTACATC
HQ890534.1	15	27525	CTCGCCACTTTTTCTCATTGTTGCTGCTCTAGTATTTTTAATACT
HQ890535.1	12	1639	GGTTGCCATCATTTTGGCATCTTTCTCTGCTTCTAC
HQ890535.1	10	4561	AGCTCCTGCCGTAGTGTCAGTATCATCACC
HQ890535.1	11	5557	GTCTTCTTTTGTTATGATGTCTGCACCACCTGC
HQ890535.1	11	9397	TGCACTTTTGTTTTTGATGTCTTTCACTATACT
HQ890535.1	10	9538	GTTTGCCATGTTTTCTCCTATTGTGCCTTT
HQ890535.1	13	10900	GATGCTTTTAACTTTCTTGACATCACTATTGATTCTTGT
HQ890535.1	11	11065	CTTGTTTCTGTTACCTTCTCTTGCAACAGTTGC
HQ890535.1	12	11209	TGCTTCAGCTTTAGTTTTGCTTATTCTCATGACAGC
HQ890535.1	11	11884	GATGGTTTCTCTTTTGTCTGTTTTGCTATCCAT
HQ890535.1	10	13774	TACAATTGCTGTGATGATGATTATTTCAAT
HQ890535.1	15	14662	GATGGCAACGCTGCTATCAGTGATTATGACTATTATCGTTATAAT
HQ890535.1	13	14764	TACTTTGATTGTTACGATGGTGGCTGTATTAATGCCAAC
HQ890535.1	11	15388	ACTGCTTATGCTAATAGTGTCTTTAACATTTGT
HQ890535.1	10	19255	CCTTTCTTTTACTATTCTGATAGTCCTTGT
HQ890535.1	10	19576	CCTGTTTCCATCATTAATAATGCTGTTTAC
HQ890535.1	11	21469	TTTCTTACTCTCACTAGTGGTAGTGACCTTGAC
HQ890535.1	10	21793	ATTATTATTAACAATTCTACTAATGTTGTT
HQ890535.1	13	22885	AATGATTATGGTTTTTACACCACTACTGGCATTGGCTAC
HQ890535.1	12	23101	TTTGGCCGTGATGTTTCTGATTTCACTGATTCCGTT
HQ890535.1	11	24769	AATTGTGATGTCGTTATTGGCATCATTAACAAC
HQ890535.1	10	27415	CACTTTGCTTTTGCTTGTGCTGACGGTACT
HQ890535.1	11	767	GTCACTCGCTATGTCGACAACAATTTCTGTGGC
HQ890535.1	11	1595	CGTGTTAACATTAACATTGTTGGCGATTTTCAT
HQ890535.1	12	4013	GGTGATGTTATCACTAGTGGTGATATCACTTGTGTT
HQ890535.1	10	5258	GCCCGTGCTGGTGATGCTGCTAACTTTTGT
HQ890535.1	12	6917	TCTAATTTTGGTGCTCCTTCTTATTGTAATGGCGTT
HQ890535.1	13	7202	TTCTTTGGCTATTTTGCTAGTCATTTCATCAGCAATTCT
HQ890535.1	14	8594	GATGGTGTCACTCGTGACATCATTTCTACTGATGATTGTTTT
HQ890535.1	12	8810	CCTCGTGTTTTTAGTGCTGTTGGCAACATTTGCTAC
HQ890535.1	13	8867	TATAGTGATTTTGCTACCTCTGCTTGCGTTCTTGCTGCT
HQ890535.1	12	10376	TGTGGTAGTGTTGGTTTTAACATTGATTATGATTGC
HQ890535.1	10	10772	AATGGTCGTACTATCCTTGGTAGCACTATT
HQ890535.1	12	11513	GGCTATTGTTGCTGCTGCTACTTTGGCCTTTTCTGT
HQ890535.1	21	26123	CGTACTTCTTTTTCTTGCTTTCGTGGTATTCTTGCTAGTCACACTAGCCATCCTTACTGCGCT
HQ890535.1	10	26978	GACCACGCCGGTAGCAACGACAATATTGCT
HQ890535.1	16	27632	CTTTTTAGCCTTTCTGCTATTCCTTGTTTTAATAATGCTTATTATATT
HQ890535.1	14	28511	GACCACATTGGCACCCGCAATCCTAATAACAATGCTGCCACC
HQ890535.1	10	11055	CATTCTTGTGCTTGTTTCTGTTACCTTCTC
HQ890535.1	10	14043	CTCATTGCTGATGCCCATCCTCACTTTGAC
HQ890535.1	10	14271	TGTGTTATTTTCTACTGTGTTTCCACCTAC
HQ890535.1	11	21450	CATGTTTATTTTCTTATTATTTCTTACTCTCAC
HQ890535.1	11	25065	ACTAATTGCCATCGTCATGGTTACAATCTTGCT
HQ890535.1	12	27237	AATTATTCTCTTCCTGACATTGATTGTATTTACATC
HQ890535.1	15	27525	CTCGCCACTTTTTCTCATTGTTGCTGCTCTAGTATTTTTAATACT
HQ890536.1	12	1639	GGTTGCCATCATTTTGGCATCTTTCTCTGCTTCTAC
HQ890536.1	10	4561	AGCTCCTGCCGTAGTGTCAGTATCATCACC
HQ890536.1	11	5557	GTCTTCTTTTGTTATGATGTCTGCACCACCTGC
HQ890536.1	11	9397	TGCACTTTTGTTTTTGATGTCTTTCACTATACT
HQ890536.1	10	9538	GTTTGCCATGTTTTCTCCTATTGTGCCTTT
HQ890536.1	13	10900	GATGCTTTTAACTTTCTTGACATCACTATTGATTCTTGT
HQ890536.1	11	11065	CTTGTTTCTGTTACCTTCTCTTGCAACAGTTGC
HQ890536.1	12	11209	TGCTTCAGCTTTAGTTTTGCTTATTCTCATGACAGC
HQ890536.1	11	11884	GATGGTTTCTCTTTTGTCTGTTTTGCTATCCAT
HQ890536.1	10	13774	TACAATTGCTGTGATGATGATTATTTCAAT
HQ890536.1	15	14662	GATGGCAACGCTGCTATCAGTGATTATGACTATTATCGTTATAAT
HQ890536.1	13	14764	TACTTTGATTGTTACGATGGTGGCTGTATTAATGCCAAC
HQ890536.1	11	15388	ACTGCTTATGCTAATAGTGTCTTTAACATTTGT
HQ890536.1	10	19255	CCTTTCTTTTACTATTCTGATAGTCCTTGT
HQ890536.1	10	19576	CCTGTTTCCATCATTAATAATGCTGTTTAC
HQ890536.1	11	21469	TTTCTTACTCTCACTAGTGGTAGTGACCTTGAC
HQ890536.1	10	21793	ATTATTATTAACAATTCTACTAATGTTGTT
HQ890536.1	13	22885	AATGATTATGGTTTTTACACCACTACTGGCATTGGCTAC
HQ890536.1	12	23101	TTTGGCCGTGATGTTTCTGATTTCACTGATTCCGTT
HQ890536.1	11	24769	AATTGTGATGTCGTTATTGGCATCATTAACAAC
HQ890536.1	10	27415	CACTTTGCTTTTGCTTGTGCTGACGGTACT
HQ890536.1	11	767	GTCACTCGCTATGTCGACAACAATTTCTGTGGC
HQ890536.1	11	1595	CGTGTTAACATTAACATTGTTGGCGATTTTCAT
HQ890536.1	12	4013	GGTGATGTTATCACTAGTGGTGATATCACTTGTGTT
HQ890536.1	10	5258	GCCCGTGCTGGTGATGCTGCTAACTTTTGT
HQ890536.1	12	6917	TCTAATTTTGGTGCTCCTTCTTATTGTAATGGCGTT
HQ890536.1	13	7202	TTCTTTGGCTATTTTGCTAGTCATTTCATCAGCAATTCT
HQ890536.1	14	8594	GATGGTGTCACTCGTGACATCATTTCTACTGATGATTGTTTT
HQ890536.1	12	8810	CCTCGTGTTTTTAGTGCTGTTGGCAACATTTGCTAC
HQ890536.1	13	8867	TATAGTGATTTTGCTACCTCTGCTTGCGTTCTTGCTGCT
HQ890536.1	12	10376	TGTGGTAGTGTTGGTTTTAACATTGATTATGATTGC
HQ890536.1	10	10772	AATGGTCGTACTATCCTTGGTAGCACTATT
HQ890536.1	12	11513	GGCTATTGTTGCTGCTGCTACTTTGGCCTTTTCTGT
HQ890536.1	21	26123	CGTACTTCTTTTTCTTGCTTTCGTGGTATTCTTGCTAGTCACACTAGCCATCCTTACTGCGCT
HQ890536.1	10	26978	GACCACGCCGGTAGCAACGACAATATTGCT
HQ890536.1	16	27632	CTTTTTAGCCTTTCTGCTATTCCTTGTTTTAATAATGCTTATTATATT
HQ890536.1	14	28511	GACCACATTGGCACCCGCAATCCTAATAACAATGCTGCCACC
HQ890536.1	10	11055	CATTCTTGTGCTTGTTTCTGTTACCTTCTC
HQ890536.1	10	14043	CTCATTGCTGATGCCCATCCTCACTTTGAC
HQ890536.1	10	14271	TGTGTTATTTTCTACTGTGTTTCCACCTAC
HQ890536.1	11	21450	CATGTTTATTTTCTTATTATTTCTTACTCTCAC
HQ890536.1	11	25065	ACTAATTGCCATCGTCATGGTTACAATCTTGCT
HQ890536.1	12	27237	AATTATTCTCTTCCTGACATTGATTGTATTTACATC
HQ890536.1	15	27525	CTCGCCACTTTTTCTCATTGTTGCTGCTCTAGTATTTTTAATACT
HQ890537.1	12	1639	GGTTGCCATCATTTTGGCATCTTTCTCTGCTTCTAC
HQ890537.1	10	4561	AGCTCCTGCCGTAGTGTCAGTATCATCACC
HQ890537.1	11	5557	GTCTTCTTTTGTTATGATGTCTGCACCACCTGC
HQ890537.1	11	9397	TGCACTTTTGTTTTTGATGTCTTTCACTATACT
HQ890537.1	10	9538	GTTTGCCATGTTTTCTCCTATTGTGCCTTT
HQ890537.1	13	10900	GATGCTTTTAACTTTCTTGACATCACTATTGATTCTTGT
HQ890537.1	11	11065	CTTGTTTCTGTTACCTTCTCTTGCAACAGTTGC
HQ890537.1	12	11209	TGCTTCAGCTTTAGTTTTGCTTATTCTCATGACAGC
HQ890537.1	11	11884	GATGGTTTCTCTTTTGTCTGTTTTGCTATCCAT
HQ890537.1	10	13774	TACAATTGCTGTGATGATGATTATTTCAAT
HQ890537.1	15	14662	GATGGCAACGCTGCTATCAGTGATTATGACTATTATCGTTATAAT
HQ890537.1	13	14764	TACTTTGATTGTTACGATGGTGGCTGTATTAATGCCAAC
HQ890537.1	11	15388	ACTGCTTATGCTAATAGTGTCTTTAACATTTGT
HQ890537.1	10	19255	CCTTTCTTTTACTATTCTGATAGTCCTTGT
HQ890537.1	10	19576	CCTGTTTCCATCATTAATAATGCTGTTTAC
HQ890537.1	11	21469	TTTCTTACTCTCACTAGTGGTAGTGACCTTGAC
HQ890537.1	10	21793	ATTATTATTAACAATTCTACTAATGTTGTT
HQ890537.1	13	22885	AATGATTATGGTTTTTACACCACTACTGGCATTGGCTAC
HQ890537.1	12	23101	TTTGGCCGTGATGTTTCTGATTTCACTGATTCCGTT
HQ890537.1	11	24769	AATTGTGATGTCGTTATTGGCATCATTAACAAC
HQ890537.1	10	27415	CACTTTGCTTTTGCTTGTGCTGACGGTACT
HQ890537.1	11	767	GTCACTCGCTATGTCGACAACAATTTCTGTGGC
HQ890537.1	11	1595	CGTGTTAACATTAACATTGTTGGCGATTTTCAT
HQ890537.1	12	4013	GGTGATGTTATCACTAGTGGTGATATCACTTGTGTT
HQ890537.1	10	5258	GCCCGTGCTGGTGATGCTGCTAACTTTTGT
HQ890537.1	12	6917	TCTAATTTTGGTGCTCCTTCTTATTGTAATGGCGTT
HQ890537.1	13	7202	TTCTTTGGCTATTTTGCTAGTCATTTCATCAGCAATTCT
HQ890537.1	14	8594	GATGGTGTCACTCGTGACATCATTTCTACTGATGATTGTTTT
HQ890537.1	12	8810	CCTCGTGTTTTTAGTGCTGTTGGCAACATTTGCTAC
HQ890537.1	13	8867	TATAGTGATTTTGCTACCTCTGCTTGCGTTCTTGCTGCT
HQ890537.1	12	10376	TGTGGTAGTGTTGGTTTTAACATTGATTATGATTGC
HQ890537.1	10	10772	AATGGTCGTACTATCCTTGGTAGCACTATT
HQ890537.1	12	11513	GGCTATTGTTGCTGCTGCTACTTTGGCCTTTTCTGT
HQ890537.1	21	26123	CGTACTTCTTTTTCTTGCTTTCGTGGTATTCTTGCTAGTCACACTAGCCATCCTTACTGCGCT
HQ890537.1	10	26978	GACCACGCCGGTAGCAACGACAATATTGCT
HQ890537.1	16	27632	CTTTTTAGCCTTTCTGCTATTCCTTGTTTTAATAATGCTTATTATATT
HQ890537.1	14	28511	GACCACATTGGCACCCGCAATCCTAATAACAATGCTGCCACC
HQ890537.1	10	11055	CATTCTTGTGCTTGTTTCTGTTACCTTCTC
HQ890537.1	10	14043	CTCATTGCTGATGCCCATCCTCACTTTGAC
HQ890537.1	10	14271	TGTGTTATTTTCTACTGTGTTTCCACCTAC
HQ890537.1	11	21450	CATGTTTATTTTCTTATTATTTCTTACTCTCAC
HQ890537.1	11	25065	ACTAATTGCCATCGTCATGGTTACAATCTTGCT
HQ890537.1	12	27237	AATTATTCTCTTCCTGACATTGATTGTATTTACATC
HQ890537.1	15	27525	CTCGCCACTTTTTCTCATTGTTGCTGCTCTAGTATTTTTAATACT
HQ890538.1	12	1639	GGTTGCCATCATTTTGGCATCTTTCTCTGCTTCTAC
HQ890538.1	10	4561	AGCTCCTGCCGTAGTGTCAGTATCATCACC
HQ890538.1	11	5557	GTCTTCTTTTGTTATGATGTCTGCACCACCTGC
HQ890538.1	11	9397	TGCACTTTTGTTTTTGATGTCTTTCACTATACT
HQ890538.1	10	9538	GTTTGCCATGTTTTCTCCTATTGTGCCTTT
HQ890538.1	13	10900	GATGCTTTTAACTTTCTTGACATCACTATTGATTCTTGT
HQ890538.1	11	11065	CTTGTTTCTGTTACCTTCTCTTGCAACAGTTGC
HQ890538.1	12	11209	TGCTTCAGCTTTAGTTTTGCTTATTCTCATGACAGC
HQ890538.1	11	11884	GATGGTTTCTCTTTTGTCTGTTTTGCTATCCAT
HQ890538.1	10	13774	TACAATTGCTGTGATGATGATTATTTCAAT
HQ890538.1	15	14662	GATGGCAACGCTGCTATCAGTGATTATGACTATTATCGTTATAAT
HQ890538.1	13	14764	TACTTTGATTGTTACGATGGTGGCTGTATTAATGCCAAC
HQ890538.1	11	15388	ACTGCTTATGCTAATAGTGTCTTTAACATTTGT
HQ890538.1	10	19255	CCTTTCTTTTACTATTCTGATAGTCCTTGT
HQ890538.1	10	19576	CCTGTTTCCATCATTAATAATGCTGTTTAC
HQ890538.1	11	21469	TTTCTTACTCTCACTAGTGGTAGTGACCTTGAC
HQ890538.1	10	21793	ATTATTATTAACAATTCTACTAATGTTGTT
HQ890538.1	13	22885	AATGATTATGGTTTTTACACCACTACTGGCATTGGCTAC
HQ890538.1	12	23101	TTTGGCCGTGATGTTTCTGATTTCACTGATTCCGTT
HQ890538.1	11	24769	AATTGTGATGTCGTTATTGGCATCATTAACAAC
HQ890538.1	10	27415	CACTTTGCTTTTGCTTGTGCTGACGGTACT
HQ890538.1	11	767	GTCACTCGCTATGTCGACAACAATTTCTGTGGC
HQ890538.1	11	1595	CGTGTTAACATTAACATTGTTGGCGATTTTCAT
HQ890538.1	12	4013	GGTGATGTTATCACTAGTGGTGATATCACTTGTGTT
HQ890538.1	10	5258	GCCCGTGCTGGTGATGCTGCTAACTTTTGT
HQ890538.1	12	6917	TCTAATTTTGGTGCTCCTTCTTATTGTAATGGCGTT
HQ890538.1	13	7202	TTCTTTGGCTATTTTGCTAGTCATTTCATCAGCAATTCT
HQ890538.1	14	8594	GATGGTGTCACTCGTGACATCATTTCTACTGATGATTGTTTT
HQ890538.1	12	8810	CCTCGTGTTTTTAGTGCTGTTGGCAACATTTGCTAC
HQ890538.1	13	8867	TATAGTGATTTTGCTACCTCTGCTTGCGTTCTTGCTGCT
HQ890538.1	12	10376	TGTGGTAGTGTTGGTTTTAACATTGATTATGATTGC
HQ890538.1	10	10772	AATGGTCGTACTATCCTTGGTAGCACTATT
HQ890538.1	12	11513	GGCTATTGTTGCTGCTGCTACTTTGGCCTTTTCTGT
HQ890538.1	21	26123	CGTACTTCTTTTTCTTGCTTTCGTGGTATTCTTGCTAGTCACACTAGCCATCCTTACTGCGCT
HQ890538.1	10	26978	GACCACGCCGGTAGCAACGACAATATTGCT
HQ890538.1	16	27632	CTTTTTAGCCTTTCTGCTATTCCTTGTTTTAATAATGCTTATTATATT
HQ890538.1	14	28511	GACCACATTGGCACCCGCAATCCTAATAACAATGCTGCCACC
HQ890538.1	10	11055	CATTCTTGTGCTTGTTTCTGTTACCTTCTC
HQ890538.1	10	14043	CTCATTGCTGATGCCCATCCTCACTTTGAC
HQ890538.1	10	14271	TGTGTTATTTTCTACTGTGTTTCCACCTAC
HQ890538.1	11	21450	CATGTTTATTTTCTTATTATTTCTTACTCTCAC
HQ890538.1	11	25065	ACTAATTGCCATCGTCATGGTTACAATCTTGCT
HQ890538.1	12	27237	AATTATTCTCTTCCTGACATTGATTGTATTTACATC
HQ890538.1	15	27525	CTCGCCACTTTTTCTCATTGTTGCTGCTCTAGTATTTTTAATACT
HQ890539.1	12	1639	GGTTGCCATCATTTTGGCATCTTTCTCTGCTTCTAC
HQ890539.1	10	4561	AGCTCCTGCCGTAGTGTCAGTATCATCACC
HQ890539.1	11	5557	GTCTTCTTTTGTTATGATGTCTGCACCACCTGC
HQ890539.1	11	9397	TGCACTTTTGTTTTTGATGTCTTTCACTATACT
HQ890539.1	10	9538	GTTTGCCATGTTTTCTCCTATTGTGCCTTT
HQ890539.1	13	10900	GATGCTTTTAACTTTCTTGACATCACTATTGATTCTTGT
HQ890539.1	11	11065	CTTGTTTCTGTTACCTTCTCTTGCAACAGTTGC
HQ890539.1	12	11209	TGCTTCAGCTTTAGTTTTGCTTATTCTCATGACAGC
HQ890539.1	11	11884	GATGGTTTCTCTTTTGTCTGTTTTGCTATCCAT
HQ890539.1	10	13774	TACAATTGCTGTGATGATGATTATTTCAAT
HQ890539.1	15	14662	GATGGCAACGCTGCTATCAGTGATTATGACTATTATCGTTATAAT
HQ890539.1	13	14764	TACTTTGATTGTTACGATGGTGGCTGTATTAATGCCAAC
HQ890539.1	11	15388	ACTGCTTATGCTAATAGTGTCTTTAACATTTGT
HQ890539.1	10	19255	CCTTTCTTTTACTATTCTGATAGTCCTTGT
HQ890539.1	10	19576	CCTGTTTCCATCATTAATAATGCTGTTTAC
HQ890539.1	11	21469	TTTCTTACTCTCACTAGTGGTAGTGACCTTGAC
HQ890539.1	10	21793	ATTATTATTAACAATTCTACTAATGTTGTT
HQ890539.1	13	22885	AATGATTATGGTTTTTACACCACTACTGGCATTGGCTAC
HQ890539.1	12	23101	TTTGGCCGTGATGTTTCTGATTTCACTGATTCCGTT
HQ890539.1	11	24769	AATTGTGATGTCGTTATTGGCATCATTAACAAC
HQ890539.1	10	27415	CACTTTGCTTTTGCTTGTGCTGACGGTACT
HQ890539.1	11	767	GTCACTCGCTATGTCGACAACAATTTCTGTGGC
HQ890539.1	11	1595	CGTGTTAACATTAACATTGTTGGCGATTTTCAT
HQ890539.1	12	4013	GGTGATGTTATCACTAGTGGTGATATCACTTGTGTT
HQ890539.1	10	5258	GCCCGTGCTGGTGATGCTGCTAACTTTTGT
HQ890539.1	12	6917	TCTAATTTTGGTGCTCCTTCTTATTGTAATGGCGTT
HQ890539.1	13	7202	TTCTTTGGCTATTTTGCTAGTCATTTCATCAGCAATTCT
HQ890539.1	14	8594	GATGGTGTCACTCGTGACATCATTTCTACTGATGATTGTTTT
HQ890539.1	12	8810	CCTCGTGTTTTTAGTGCTGTTGGCAACATTTGCTAC
HQ890539.1	13	8867	TATAGTGATTTTGCTACCTCTGCTTGCGTTCTTGCTGCT
HQ890539.1	12	10376	TGTGGTAGTGTTGGTTTTAACATTGATTATGATTGC
HQ890539.1	10	10772	AATGGTCGTACTATCCTTGGTAGCACTATT
HQ890539.1	12	11513	GGCTATTGTTGCTGCTGCTACTTTGGCCTTTTCTGT
HQ890539.1	21	26123	CGTACTTCTTTTTCTTGCTTTCGTGGTATTCTTGCTAGTCACACTAGCCATCCTTACTGCGCT
HQ890539.1	10	26978	GACCACGCCGGTAGCAACGACAATATTGCT
HQ890539.1	16	27632	CTTTTTAGCCTTTCTGCTATTCCTTGTTTTAATAATGCTTATTATATT
HQ890539.1	14	28511	GACCACATTGGCACCCGCAATCCTAATAACAATGCTGCCACC
HQ890539.1	10	11055	CATTCTTGTGCTTGTTTCTGTTACCTTCTC
HQ890539.1	10	14043	CTCATTGCTGATGCCCATCCTCACTTTGAC
HQ890539.1	10	14271	TGTGTTATTTTCTACTGTGTTTCCACCTAC
HQ890539.1	11	21450	CATGTTTATTTTCTTATTATTTCTTACTCTCAC
HQ890539.1	11	25065	ACTAATTGCCATCGTCATGGTTACAATCTTGCT
HQ890539.1	12	27237	AATTATTCTCTTCCTGACATTGATTGTATTTACATC
HQ890539.1	15	27525	CTCGCCACTTTTTCTCATTGTTGCTGCTCTAGTATTTTTAATACT
HQ890540.1	12	1639	GGTTGCCATCATTTTGGCATCTTTCTCTGCTTCTAC
HQ890540.1	10	4561	AGCTCCTGCCGTAGTGTCAGTATCATCACC
HQ890540.1	11	5557	GTCTTCTTTTGTTATGATGTCTGCACCACCTGC
HQ890540.1	11	9397	TGCACTTTTGTTTTTGATGTCTTTCACTATACT
HQ890540.1	10	9538	GTTTGCCATGTTTTCTCCTATTGTGCCTTT
HQ890540.1	13	10900	GATGCTTTTAACTTTCTTGACATCACTATTGATTCTTGT
HQ890540.1	11	11065	CTTGTTTCTGTTACCTTCTCTTGCAACAGTTGC
HQ890540.1	12	11209	TGCTTCAGCTTTAGTTTTGCTTATTCTCATGACAGC
HQ890540.1	11	11884	GATGGTTTCTCTTTTGTCTGTTTTGCTATCCAT
HQ890540.1	10	13774	TACAATTGCTGTGATGATGATTATTTCAAT
HQ890540.1	15	14662	GATGGCAACGCTGCTATCAGTGATTATGACTATTATCGTTATAAT
HQ890540.1	13	14764	TACTTTGATTGTTACGATGGTGGCTGTATTAATGCCAAC
HQ890540.1	11	15388	ACTGCTTATGCTAATAGTGTCTTTAACATTTGT
HQ890540.1	10	19255	CCTTTCTTTTACTATTCTGATAGTCCTTGT
HQ890540.1	10	19576	CCTGTTTCCATCATTAATAATGCTGTTTAC
HQ890540.1	11	21469	TTTCTTACTCTCACTAGTGGTAGTGACCTTGAC
HQ890540.1	10	21793	ATTATTATTAACAATTCTACTAATGTTGTT
HQ890540.1	13	22885	AATGATTATGGTTTTTACACCACTACTGGCATTGGCTAC
HQ890540.1	12	23101	TTTGGCCGTGATGTTTCTGATTTCACTGATTCCGTT
HQ890540.1	11	24769	AATTGTGATGTCGTTATTGGCATCATTAACAAC
HQ890540.1	10	27415	CACTTTGCTTTTGCTTGTGCTGACGGTACT
HQ890540.1	11	767	GTCACTCGCTATGTCGACAACAATTTCTGTGGC
HQ890540.1	11	1595	CGTGTTAACATTAACATTGTTGGCGATTTTCAT
HQ890540.1	12	4013	GGTGATGTTATCACTAGTGGTGATATCACTTGTGTT
HQ890540.1	10	5258	GCCCGTGCTGGTGATGCTGCTAACTTTTGT
HQ890540.1	12	6917	TCTAATTTTGGTGCTCCTTCTTATTGTAATGGCGTT
HQ890540.1	13	7202	TTCTTTGGCTATTTTGCTAGTCATTTCATCAGCAATTCT
HQ890540.1	14	8594	GATGGTGTCACTCGTGACATCATTTCTACTGATGATTGTTTT
HQ890540.1	12	8810	CCTCGTGTTTTTAGTGCTGTTGGCAACATTTGCTAC
HQ890540.1	13	8867	TATAGTGATTTTGCTACCTCTGCTTGCGTTCTTGCTGCT
HQ890540.1	12	10376	TGTGGTAGTGTTGGTTTTAACATTGATTATGATTGC
HQ890540.1	10	10772	AATGGTCGTACTATCCTTGGTAGCACTATT
HQ890540.1	12	11513	GGCTATTGTTGCTGCTGCTACTTTGGCCTTTTCTGT
HQ890540.1	21	26123	CGTACTTCTTTTTCTTGCTTTCGTGGTATTCTTGCTAGTCACACTAGCCATCCTTACTGCGCT
HQ890540.1	10	26978	GACCACGCCGGTAGCAACGACAATATTGCT
HQ890540.1	16	27632	CTTTTTAGCCTTTCTGCTATTCCTTGTTTTAATAATGCTTATTATATT
HQ890540.1	14	28511	GACCACATTGGCACCCGCAATCCTAATAACAATGCTGCCACC
HQ890540.1	10	11055	CATTCTTGTGCTTGTTTCTGTTACCTTCTC
HQ890540.1	10	14043	CTCATTGCTGATGCCCATCCTCACTTTGAC
HQ890540.1	10	14271	TGTGTTATTTTCTACTGTGTTTCCACCTAC
HQ890540.1	11	21450	CATGTTTATTTTCTTATTATTTCTTACTCTCAC
HQ890540.1	11	25065	ACTAATTGCCATCGTCATGGTTACAATCTTGCT
HQ890540.1	12	27237	AATTATTCTCTTCCTGACATTGATTGTATTTACATC
HQ890540.1	15	27525	CTCGCCACTTTTTCTCATTGTTGCTGCTCTAGTATTTTTAATACT
HQ890541.1	12	1639	GGTTGCCATCATTTTGGCATCTTTCTCTGCTTCTAC
HQ890541.1	10	4561	AGCTCCTGCCGTAGTGTCAGTATCATCACC
HQ890541.1	11	5557	GTCTTCTTTTGTTATGATGTCTGCACCACCTGC
HQ890541.1	11	9397	TGCACTTTTGTTTTTGATGTCTTTCACTATACT
HQ890541.1	10	9538	GTTTGCCATGTTTTCTCCTATTGTGCCTTT
HQ890541.1	13	10900	GATGCTTTTAACTTTCTTGACATCACTATTGATTCTTGT
HQ890541.1	11	11065	CTTGTTTCTGTTACCTTCTCTTGCAACAGTTGC
HQ890541.1	12	11209	TGCTTCAGCTTTAGTTTTGCTTATTCTCATGACAGC
HQ890541.1	11	11884	GATGGTTTCTCTTTTGTCTGTTTTGCTATCCAT
HQ890541.1	10	13774	TACAATTGCTGTGATGATGATTATTTCAAT
HQ890541.1	15	14662	GATGGCAACGCTGCTATCAGTGATTATGACTATTATCGTTATAAT
HQ890541.1	13	14764	TACTTTGATTGTTACGATGGTGGCTGTATTAATGCCAAC
HQ890541.1	11	15388	ACTGCTTATGCTAATAGTGTCTTTAACATTTGT
HQ890541.1	10	19255	CCTTTCTTTTACTATTCTGATAGTCCTTGT
HQ890541.1	10	19576	CCTGTTTCCATCATTAATAATGCTGTTTAC
HQ890541.1	11	21469	TTTCTTACTCTCACTAGTGGTAGTGACCTTGAC
HQ890541.1	10	21793	ATTATTATTAACAATTCTACTAATGTTGTT
HQ890541.1	13	22885	AATGATTATGGTTTTTACACCACTACTGGCATTGGCTAC
HQ890541.1	12	23101	TTTGGCCGTGATGTTTCTGATTTCACTGATTCCGTT
HQ890541.1	11	24769	AATTGTGATGTCGTTATTGGCATCATTAACAAC
HQ890541.1	10	27415	CACTTTGCTTTTGCTTGTGCTGACGGTACT
HQ890541.1	11	767	GTCACTCGCTATGTCGACAACAATTTCTGTGGC
HQ890541.1	11	1595	CGTGTTAACATTAACATTGTTGGCGATTTTCAT
HQ890541.1	12	4013	GGTGATGTTATCACTAGTGGTGATATCACTTGTGTT
HQ890541.1	10	5258	GCCCGTGCTGGTGATGCTGCTAACTTTTGT
HQ890541.1	12	6917	TCTAATTTTGGTGCTCCTTCTTATTGTAATGGCGTT
HQ890541.1	13	7202	TTCTTTGGCTATTTTGCTAGTCATTTCATCAGCAATTCT
HQ890541.1	14	8594	GATGGTGTCACTCGTGACATCATTTCTACTGATGATTGTTTT
HQ890541.1	12	8810	CCTCGTGTTTTTAGTGCTGTTGGCAACATTTGCTAC
HQ890541.1	13	8867	TATAGTGATTTTGCTACCTCTGCTTGCGTTCTTGCTGCT
HQ890541.1	12	10376	TGTGGTAGTGTTGGTTTTAACATTGATTATGATTGC
HQ890541.1	10	10772	AATGGTCGTACTATCCTTGGTAGCACTATT
HQ890541.1	12	11513	GGCTATTGTTGCTGCTGCTACTTTGGCCTTTTCTGT
HQ890541.1	21	26123	CGTACTTCTTTTTCTTGCTTTCGTGGTATTCTTGCTAGTCACACTAGCCATCCTTACTGCGCT
HQ890541.1	10	26978	GACCACGCCGGTAGCAACGACAATATTGCT
HQ890541.1	16	27632	CTTTTTAGCCTTTCTGCTATTCCTTGTTTTAATAATGCTTATTATATT
HQ890541.1	14	28511	GACCACATTGGCACCCGCAATCCTAATAACAATGCTGCCACC
HQ890541.1	10	11055	CATTCTTGTGCTTGTTTCTGTTACCTTCTC
HQ890541.1	10	14043	CTCATTGCTGATGCCCATCCTCACTTTGAC
HQ890541.1	10	14271	TGTGTTATTTTCTACTGTGTTTCCACCTAC
HQ890541.1	11	21450	CATGTTTATTTTCTTATTATTTCTTACTCTCAC
HQ890541.1	11	25065	ACTAATTGCCATCGTCATGGTTACAATCTTGCT
HQ890541.1	12	27237	AATTATTCTCTTCCTGACATTGATTGTATTTACATC
HQ890541.1	15	27525	CTCGCCACTTTTTCTCATTGTTGCTGCTCTAGTATTTTTAATACT
HQ890542.1	12	1639	GGTTGCCATCATTTTGGCATCTTTCTCTGCTTCTAC
HQ890542.1	10	4561	AGCTCCTGCCGTAGTGTCAGTATCATCACC
HQ890542.1	11	5557	GTCTTCTTTTGTTATGATGTCTGCACCACCTGC
HQ890542.1	11	9397	TGCACTTTTGTTTTTGATGTCTTTCACTATACT
HQ890542.1	10	9538	GTTTGCCATGTTTTCTCCTATTGTGCCTTT
HQ890542.1	13	10900	GATGCTTTTAACTTTCTTGACATCACTATTGATTCTTGT
HQ890542.1	11	11065	CTTGTTTCTGTTACCTTCTCTTGCAACAGTTGC
HQ890542.1	12	11209	TGCTTCAGCTTTAGTTTTGCTTATTCTCATGACAGC
HQ890542.1	11	11884	GATGGTTTCTCTTTTGTCTGTTTTGCTATCCAT
HQ890542.1	10	13774	TACAATTGCTGTGATGATGATTATTTCAAT
HQ890542.1	15	14662	GATGGCAACGCTGCTATCAGTGATTATGACTATTATCGTTATAAT
HQ890542.1	13	14764	TACTTTGATTGTTACGATGGTGGCTGTATTAATGCCAAC
HQ890542.1	11	15388	ACTGCTTATGCTAATAGTGTCTTTAACATTTGT
HQ890542.1	10	19255	CCTTTCTTTTACTATTCTGATAGTCCTTGT
HQ890542.1	10	19576	CCTGTTTCCATCATTAATAATGCTGTTTAC
HQ890542.1	11	21469	TTTCTTACTCTCACTAGTGGTAGTGACCTTGAC
HQ890542.1	10	21793	ATTATTATTAACAATTCTACTAATGTTGTT
HQ890542.1	13	22885	AATGATTATGGTTTTTACACCACTACTGGCATTGGCTAC
HQ890542.1	12	23101	TTTGGCCGTGATGTTTCTGATTTCACTGATTCCGTT
HQ890542.1	11	24769	AATTGTGATGTCGTTATTGGCATCATTAACAAC
HQ890542.1	10	27415	CACTTTGCTTTTGCTTGTGCTGACGGTACT
HQ890542.1	11	767	GTCACTCGCTATGTCGACAACAATTTCTGTGGC
HQ890542.1	11	1595	CGTGTTAACATTAACATTGTTGGCGATTTTCAT
HQ890542.1	12	4013	GGTGATGTTATCACTAGTGGTGATATCACTTGTGTT
HQ890542.1	10	5258	GCCCGTGCTGGTGATGCTGCTAACTTTTGT
HQ890542.1	12	6917	TCTAATTTTGGTGCTCCTTCTTATTGTAATGGCGTT
HQ890542.1	13	7202	TTCTTTGGCTATTTTGCTAGTCATTTCATCAGCAATTCT
HQ890542.1	14	8594	GATGGTGTCACTCGTGACATCATTTCTACTGATGATTGTTTT
HQ890542.1	12	8810	CCTCGTGTTTTTAGTGCTGTTGGCAACATTTGCTAC
HQ890542.1	13	8867	TATAGTGATTTTGCTACCTCTGCTTGCGTTCTTGCTGCT
HQ890542.1	12	10376	TGTGGTAGTGTTGGTTTTAACATTGATTATGATTGC
HQ890542.1	10	10772	AATGGTCGTACTATCCTTGGTAGCACTATT
HQ890542.1	12	11513	GGCTATTGTTGCTGCTGCTACTTTGGCCTTTTCTGT
HQ890542.1	21	26123	CGTACTTCTTTTTCTTGCTTTCGTGGTATTCTTGCTAGTCACACTAGCCATCCTTACTGCGCT
HQ890542.1	10	26978	GACCACGCCGGTAGCAACGACAATATTGCT
HQ890542.1	16	27632	CTTTTTAGCCTTTCTGCTATTCCTTGTTTTAATAATGCTTATTATATT
HQ890542.1	14	28511	GACCACATTGGCACCCGCAATCCTAATAACAATGCTGCCACC
HQ890542.1	10	11055	CATTCTTGTGCTTGTTTCTGTTACCTTCTC
HQ890542.1	10	14043	CTCATTGCTGATGCCCATCCTCACTTTGAC
HQ890542.1	10	14271	TGTGTTATTTTCTACTGTGTTTCCACCTAC
HQ890542.1	11	21450	CATGTTTATTTTCTTATTATTTCTTACTCTCAC
HQ890542.1	11	25065	ACTAATTGCCATCGTCATGGTTACAATCTTGCT
HQ890542.1	12	27237	AATTATTCTCTTCCTGACATTGATTGTATTTACATC
HQ890542.1	15	27525	CTCGCCACTTTTTCTCATTGTTGCTGCTCTAGTATTTTTAATACT
HQ890543.1	12	1639	GGTTGCCATCATTTTGGCATCTTTCTCTGCTTCTAC
HQ890543.1	10	4561	AGCTCCTGCCGTAGTGTCAGTATCATCACC
HQ890543.1	11	5557	GTCTTCTTTTGTTATGATGTCTGCACCACCTGC
HQ890543.1	11	9397	TGCACTTTTGTTTTTGATGTCTTTCACTATACT
HQ890543.1	10	9538	GTTTGCCATGTTTTCTCCTATTGTGCCTTT
HQ890543.1	13	10900	GATGCTTTTAACTTTCTTGACATCACTATTGATTCTTGT
HQ890543.1	11	11065	CTTGTTTCTGTTACCTTCTCTTGCAACAGTTGC
HQ890543.1	12	11209	TGCTTCAGCTTTAGTTTTGCTTATTCTCATGACAGC
HQ890543.1	11	11884	GATGGTTTCTCTTTTGTCTGTTTTGCTATCCAT
HQ890543.1	10	13774	TACAATTGCTGTGATGATGATTATTTCAAT
HQ890543.1	15	14662	GATGGCAACGCTGCTATCAGTGATTATGACTATTATCGTTATAAT
HQ890543.1	13	14764	TACTTTGATTGTTACGATGGTGGCTGTATTAATGCCAAC
HQ890543.1	11	15388	ACTGCTTATGCTAATAGTGTCTTTAACATTTGT
HQ890543.1	10	19255	CCTTTCTTTTACTATTCTGATAGTCCTTGT
HQ890543.1	10	19576	CCTGTTTCCATCATTAATAATGCTGTTTAC
HQ890543.1	11	21469	TTTCTTACTCTCACTAGTGGTAGTGACCTTGAC
HQ890543.1	10	21793	ATTATTATTAACAATTCTACTAATGTTGTT
HQ890543.1	13	22885	AATGATTATGGTTTTTACACCACTACTGGCATTGGCTAC
HQ890543.1	12	23101	TTTGGCCGTGATGTTTCTGATTTCACTGATTCCGTT
HQ890543.1	11	24769	AATTGTGATGTCGTTATTGGCATCATTAACAAC
HQ890543.1	10	27415	CACTTTGCTTTTGCTTGTGCTGACGGTACT
HQ890543.1	11	767	GTCACTCGCTATGTCGACAACAATTTCTGTGGC
HQ890543.1	11	1595	CGTGTTAACATTAACATTGTTGGCGATTTTCAT
HQ890543.1	12	4013	GGTGATGTTATCACTAGTGGTGATATCACTTGTGTT
HQ890543.1	10	5258	GCCCGTGCTGGTGATGCTGCTAACTTTTGT
HQ890543.1	12	6917	TCTAATTTTGGTGCTCCTTCTTATTGTAATGGCGTT
HQ890543.1	13	7202	TTCTTTGGCTATTTTGCTAGTCATTTCATCAGCAATTCT
HQ890543.1	14	8594	GATGGTGTCACTCGTGACATCATTTCTACTGATGATTGTTTT
HQ890543.1	12	8810	CCTCGTGTTTTTAGTGCTGTTGGCAACATTTGCTAC
HQ890543.1	13	8867	TATAGTGATTTTGCTACCTCTGCTTGCGTTCTTGCTGCT
HQ890543.1	12	10376	TGTGGTAGTGTTGGTTTTAACATTGATTATGATTGC
HQ890543.1	10	10772	AATGGTCGTACTATCCTTGGTAGCACTATT
HQ890543.1	12	11513	GGCTATTGTTGCTGCTGCTACTTTGGCCTTTTCTGT
HQ890543.1	21	26123	CGTACTTCTTTTTCTTGCTTTCGTGGTATTCTTGCTAGTCACACTAGCCATCCTTACTGCGCT
HQ890543.1	10	26978	GACCACGCCGGTAGCAACGACAATATTGCT
HQ890543.1	16	27632	CTTTTTAGCCTTTCTGCTATTCCTTGTTTTAATAATGCTTATTATATT
HQ890543.1	14	28511	GACCACATTGGCACCCGCAATCCTAATAACAATGCTGCCACC
HQ890543.1	10	11055	CATTCTTGTGCTTGTTTCTGTTACCTTCTC
HQ890543.1	10	14043	CTCATTGCTGATGCCCATCCTCACTTTGAC
HQ890543.1	10	14271	TGTGTTATTTTCTACTGTGTTTCCACCTAC
HQ890543.1	11	21450	CATGTTTATTTTCTTATTATTTCTTACTCTCAC
HQ890543.1	11	25065	ACTAATTGCCATCGTCATGGTTACAATCTTGCT
HQ890543.1	12	27237	AATTATTCTCTTCCTGACATTGATTGTATTTACATC
HQ890543.1	15	27525	CTCGCCACTTTTTCTCATTGTTGCTGCTCTAGTATTTTTAATACT
HQ890544.1	12	1639	GGTTGCCATCATTTTGGCATCTTTCTCTGCTTCTAC
HQ890544.1	10	4561	AGCTCCTGCCGTAGTGTCAGTATCATCACC
HQ890544.1	11	5557	GTCTTCTTTTGTTATGATGTCTGCACCACCTGC
HQ890544.1	11	9397	TGCACTTTTGTTTTTGATGTCTTTCACTATACT
HQ890544.1	10	9538	GTTTGCCATGTTTTCTCCTATTGTGCCTTT
HQ890544.1	13	10900	GATGCTTTTAACTTTCTTGACATCACTATTGATTCTTGT
HQ890544.1	11	11065	CTTGTTTCTGTTACCTTCTCTTGCAACAGTTGC
HQ890544.1	12	11209	TGCTTCAGCTTTAGTTTTGCTTATTCTCATGACAGC
HQ890544.1	11	11884	GATGGTTTCTCTTTTGTCTGTTTTGCTATCCAT
HQ890544.1	10	13774	TACAATTGCTGTGATGATGATTATTTCAAT
HQ890544.1	15	14662	GATGGCAACGCTGCTATCAGTGATTATGACTATTATCGTTATAAT
HQ890544.1	13	14764	TACTTTGATTGTTACGATGGTGGCTGTATTAATGCCAAC
HQ890544.1	11	15388	ACTGCTTATGCTAATAGTGTCTTTAACATTTGT
HQ890544.1	10	19255	CCTTTCTTTTACTATTCTGATAGTCCTTGT
HQ890544.1	10	19576	CCTGTTTCCATCATTAATAATGCTGTTTAC
HQ890544.1	11	21469	TTTCTTACTCTCACTAGTGGTAGTGACCTTGAC
HQ890544.1	10	21793	ATTATTATTAACAATTCTACTAATGTTGTT
HQ890544.1	13	22885	AATGATTATGGTTTTTACACCACTACTGGCATTGGCTAC
HQ890544.1	12	23101	TTTGGCCGTGATGTTTCTGATTTCACTGATTCCGTT
HQ890544.1	11	24769	AATTGTGATGTCGTTATTGGCATCATTAACAAC
HQ890544.1	10	27415	CACTTTGCTTTTGCTTGTGCTGACGGTACT
HQ890544.1	11	767	GTCACTCGCTATGTCGACAACAATTTCTGTGGC
HQ890544.1	11	1595	CGTGTTAACATTAACATTGTTGGCGATTTTCAT
HQ890544.1	12	4013	GGTGATGTTATCACTAGTGGTGATATCACTTGTGTT
HQ890544.1	10	5258	GCCCGTGCTGGTGATGCTGCTAACTTTTGT
HQ890544.1	12	6917	TCTAATTTTGGTGCTCCTTCTTATTGTAATGGCGTT
HQ890544.1	13	7202	TTCTTTGGCTATTTTGCTAGTCATTTCATCAGCAATTCT
HQ890544.1	14	8594	GATGGTGTCACTCGTGACATCATTTCTACTGATGATTGTTTT
HQ890544.1	12	8810	CCTCGTGTTTTTAGTGCTGTTGGCAACATTTGCTAC
HQ890544.1	13	8867	TATAGTGATTTTGCTACCTCTGCTTGCGTTCTTGCTGCT
HQ890544.1	12	10376	TGTGGTAGTGTTGGTTTTAACATTGATTATGATTGC
HQ890544.1	10	10772	AATGGTCGTACTATCCTTGGTAGCACTATT
HQ890544.1	12	11513	GGCTATTGTTGCTGCTGCTACTTTGGCCTTTTCTGT
HQ890544.1	21	26123	CGTACTTCTTTTTCTTGCTTTCGTGGTATTCTTGCTAGTCACACTAGCCATCCTTACTGCGCT
HQ890544.1	10	26978	GACCACGCCGGTAGCAACGACAATATTGCT
HQ890544.1	16	27632	CTTTTTAGCCTTTCTGCTATTCCTTGTTTTAATAATGCTTATTATATT
HQ890544.1	14	28511	GACCACATTGGCACCCGCAATCCTAATAACAATGCTGCCACC
HQ890544.1	10	11055	CATTCTTGTGCTTGTTTCTGTTACCTTCTC
HQ890544.1	10	14043	CTCATTGCTGATGCCCATCCTCACTTTGAC
HQ890544.1	10	14271	TGTGTTATTTTCTACTGTGTTTCCACCTAC
HQ890544.1	11	21450	CATGTTTATTTTCTTATTATTTCTTACTCTCAC
HQ890544.1	11	25065	ACTAATTGCCATCGTCATGGTTACAATCTTGCT
HQ890544.1	12	27237	AATTATTCTCTTCCTGACATTGATTGTATTTACATC
HQ890544.1	15	27525	CTCGCCACTTTTTCTCATTGTTGCTGCTCTAGTATTTTTAATACT
HQ890545.1	12	1639	GGTTGCCATCATTTTGGCATCTTTCTCTGCTTCTAC
HQ890545.1	10	4561	AGCTCCTGCCGTAGTGTCAGTATCATCACC
HQ890545.1	11	5557	GTCTTCTTTTGTTATGATGTCTGCACCACCTGC
HQ890545.1	11	9397	TGCACTTTTGTTTTTGATGTCTTTCACTATACT
HQ890545.1	10	9538	GTTTGCCATGTTTTCTCCTATTGTGCCTTT
HQ890545.1	13	10900	GATGCTTTTAACTTTCTTGACATCACTATTGATTCTTGT
HQ890545.1	11	11065	CTTGTTTCTGTTACCTTCTCTTGCAACAGTTGC
HQ890545.1	12	11209	TGCTTCAGCTTTAGTTTTGCTTATTCTCATGACAGC
HQ890545.1	11	11884	GATGGTTTCTCTTTTGTCTGTTTTGCTATCCAT
HQ890545.1	10	13774	TACAATTGCTGTGATGATGATTATTTCAAT
HQ890545.1	15	14662	GATGGCAACGCTGCTATCAGTGATTATGACTATTATCGTTATAAT
HQ890545.1	13	14764	TACTTTGATTGTTACGATGGTGGCTGTATTAATGCCAAC
HQ890545.1	11	15388	ACTGCTTATGCTAATAGTGTCTTTAACATTTGT
HQ890545.1	10	19255	CCTTTCTTTTACTATTCTGATAGTCCTTGT
HQ890545.1	10	19576	CCTGTTTCCATCATTAATAATGCTGTTTAC
HQ890545.1	11	21469	TTTCTTACTCTCACTAGTGGTAGTGACCTTGAC
HQ890545.1	10	21793	ATTATTATTAACAATTCTACTAATGTTGTT
HQ890545.1	13	22885	AATGATTATGGTTTTTACACCACTACTGGCATTGGCTAC
HQ890545.1	12	23101	TTTGGCCGTGATGTTTCTGATTTCACTGATTCCGTT
HQ890545.1	11	24769	AATTGTGATGTCGTTATTGGCATCATTAACAAC
HQ890545.1	10	27415	CACTTTGCTTTTGCTTGTGCTGACGGTACT
HQ890545.1	11	767	GTCACTCGCTATGTCGACAACAATTTCTGTGGC
HQ890545.1	11	1595	CGTGTTAACATTAACATTGTTGGCGATTTTCAT
HQ890545.1	12	4013	GGTGATGTTATCACTAGTGGTGATATCACTTGTGTT
HQ890545.1	10	5258	GCCCGTGCTGGTGATGCTGCTAACTTTTGT
HQ890545.1	12	6917	TCTAATTTTGGTGCTCCTTCTTATTGTAATGGCGTT
HQ890545.1	13	7202	TTCTTTGGCTATTTTGCTAGTCATTTCATCAGCAATTCT
HQ890545.1	14	8594	GATGGTGTCACTCGTGACATCATTTCTACTGATGATTGTTTT
HQ890545.1	12	8810	CCTCGTGTTTTTAGTGCTGTTGGCAACATTTGCTAC
HQ890545.1	13	8867	TATAGTGATTTTGCTACCTCTGCTTGCGTTCTTGCTGCT
HQ890545.1	12	10376	TGTGGTAGTGTTGGTTTTAACATTGATTATGATTGC
HQ890545.1	10	10772	AATGGTCGTACTATCCTTGGTAGCACTATT
HQ890545.1	12	11513	GGCTATTGTTGCTGCTGCTACTTTGGCCTTTTCTGT
HQ890545.1	21	26123	CGTACTTCTTTTTCTTGCTTTCGTGGTATTCTTGCTAGTCACACTAGCCATCCTTACTGCGCT
HQ890545.1	10	26978	GACCACGCCGGTAGCAACGACAATATTGCT
HQ890545.1	16	27632	CTTTTTAGCCTTTCTGCTATTCCTTGTTTTAATAATGCTTATTATATT
HQ890545.1	14	28511	GACCACATTGGCACCCGCAATCCTAATAACAATGCTGCCACC
HQ890545.1	10	11055	CATTCTTGTGCTTGTTTCTGTTACCTTCTC
HQ890545.1	10	14043	CTCATTGCTGATGCCCATCCTCACTTTGAC
HQ890545.1	10	14271	TGTGTTATTTTCTACTGTGTTTCCACCTAC
HQ890545.1	11	21450	CATGTTTATTTTCTTATTATTTCTTACTCTCAC
HQ890545.1	11	25065	ACTAATTGCCATCGTCATGGTTACAATCTTGCT
HQ890545.1	12	27237	AATTATTCTCTTCCTGACATTGATTGTATTTACATC
HQ890545.1	15	27525	CTCGCCACTTTTTCTCATTGTTGCTGCTCTAGTATTTTTAATACT
HQ890546.1	12	1639	GGTTGCCATCATTTTGGCATCTTTCTCTGCTTCTAC
HQ890546.1	10	4561	AGCTCCTGCCGTAGTGTCAGTATCATCACC
HQ890546.1	11	5557	GTCTTCTTTTGTTATGATGTCTGCACCACCTGC
HQ890546.1	11	9397	TGCACTTTTGTTTTTGATGTCTTTCACTATACT
HQ890546.1	10	9538	GTTTGCCATGTTTTCTCCTATTGTGCCTTT
HQ890546.1	13	10900	GATGCTTTTAACTTTCTTGACATCACTATTGATTCTTGT
HQ890546.1	11	11065	CTTGTTTCTGTTACCTTCTCTTGCAACAGTTGC
HQ890546.1	12	11209	TGCTTCAGCTTTAGTTTTGCTTATTCTCATGACAGC
HQ890546.1	11	11884	GATGGTTTCTCTTTTGTCTGTTTTGCTATCCAT
HQ890546.1	10	13774	TACAATTGCTGTGATGATGATTATTTCAAT
HQ890546.1	15	14662	GATGGCAACGCTGCTATCAGTGATTATGACTATTATCGTTATAAT
HQ890546.1	13	14764	TACTTTGATTGTTACGATGGTGGCTGTATTAATGCCAAC
HQ890546.1	11	15388	ACTGCTTATGCTAATAGTGTCTTTAACATTTGT
HQ890546.1	10	19255	CCTTTCTTTTACTATTCTGATAGTCCTTGT
HQ890546.1	10	19576	CCTGTTTCCATCATTAATAATGCTGTTTAC
HQ890546.1	11	21469	TTTCTTACTCTCACTAGTGGTAGTGACCTTGAC
HQ890546.1	10	21793	ATTATTATTAACAATTCTACTAATGTTGTT
HQ890546.1	13	22885	AATGATTATGGTTTTTACACCACTACTGGCATTGGCTAC
HQ890546.1	12	23101	TTTGGCCGTGATGTTTCTGATTTCACTGATTCCGTT
HQ890546.1	11	24769	AATTGTGATGTCGTTATTGGCATCATTAACAAC
HQ890546.1	10	27415	CACTTTGCTTTTGCTTGTGCTGACGGTACT
HQ890546.1	11	767	GTCACTCGCTATGTCGACAACAATTTCTGTGGC
HQ890546.1	11	1595	CGTGTTAACATTAACATTGTTGGCGATTTTCAT
HQ890546.1	12	4013	GGTGATGTTATCACTAGTGGTGATATCACTTGTGTT
HQ890546.1	10	5258	GCCCGTGCTGGTGATGCTGCTAACTTTTGT
HQ890546.1	12	6917	TCTAATTTTGGTGCTCCTTCTTATTGTAATGGCGTT
HQ890546.1	13	7202	TTCTTTGGCTATTTTGCTAGTCATTTCATCAGCAATTCT
HQ890546.1	14	8594	GATGGTGTCACTCGTGACATCATTTCTACTGATGATTGTTTT
HQ890546.1	12	8810	CCTCGTGTTTTTAGTGCTGTTGGCAACATTTGCTAC
HQ890546.1	13	8867	TATAGTGATTTTGCTACCTCTGCTTGCGTTCTTGCTGCT
HQ890546.1	12	10376	TGTGGTAGTGTTGGTTTTAACATTGATTATGATTGC
HQ890546.1	10	10772	AATGGTCGTACTATCCTTGGTAGCACTATT
HQ890546.1	12	11513	GGCTATTGTTGCTGCTGCTACTTTGGCCTTTTCTGT
HQ890546.1	21	26123	CGTACTTCTTTTTCTTGCTTTCGTGGTATTCTTGCTAGTCACACTAGCCATCCTTACTGCGCT
HQ890546.1	10	26978	GACCACGCCGGTAGCAACGACAATATTGCT
HQ890546.1	16	27632	CTTTTTAGCCTTTCTGCTATTCCTTGTTTTAATAATGCTTATTATATT
HQ890546.1	14	28511	GACCACATTGGCACCCGCAATCCTAATAACAATGCTGCCACC
HQ890546.1	10	11055	CATTCTTGTGCTTGTTTCTGTTACCTTCTC
HQ890546.1	10	14043	CTCATTGCTGATGCCCATCCTCACTTTGAC
HQ890546.1	10	14271	TGTGTTATTTTCTACTGTGTTTCCACCTAC
HQ890546.1	11	21450	CATGTTTATTTTCTTATTATTTCTTACTCTCAC
HQ890546.1	11	25065	ACTAATTGCCATCGTCATGGTTACAATCTTGCT
HQ890546.1	12	27237	AATTATTCTCTTCCTGACATTGATTGTATTTACATC
HQ890546.1	15	27525	CTCGCCACTTTTTCTCATTGTTGCTGCTCTAGTATTTTTAATACT
JF292902.1	12	1639	GGTTGCCATCATTTTGGCATCTTTCTCTGCTTCTAC
JF292902.1	10	4561	AGCTCCTGCCGTAGTGTCAGTATCATCACC
JF292902.1	11	5557	GTCTTCTTTTGTTATGATGTCTGCACCACCTGC
JF292902.1	11	9397	TGCACTTTTGTTTTTGATGTCTTTCACTATACT
JF292902.1	10	9538	GTTTGCCATGTTTTCTCCTATTGTGCCTTT
JF292902.1	13	10900	GATGCTTTTAACTTTCTTGACATCACTATTGATTCTTGT
JF292902.1	11	11065	CTTGTTTCTGTTACCTTCTCTTGCAACAGTTGC
JF292902.1	12	11209	TGCTTCAGCTTTAGTTTTGCTTATTCTCATGACAGC
JF292902.1	11	11884	GATGGTTTCTCTTTTGTCTGTTTTGCTATCCAT
JF292902.1	10	13774	TACAATTGCTGTGATGATGATTATTTCAAT
JF292902.1	15	14662	GATGGCAACGCTGCTATCAGTGATTATGACTATTATCGTTATAAT
JF292902.1	13	14764	TACTTTGATTGTTACGATGGTGGCTGTATTAATGCCAAC
JF292902.1	11	15388	ACTGCTTATGCTAATAGTGTCTTTAACATTTGT
JF292902.1	10	19255	CCTTTCTTTTACTATTCTGATAGTCCTTGT
JF292902.1	10	19576	CCTGTTTCCATCATTAATAATGCTGTTTAC
JF292902.1	11	21469	TTTCTTACTCTCACTAGTGGTAGTGACCTTGAC
JF292902.1	10	21793	ATTATTATTAACAATTCTACTAATGTTGTT
JF292902.1	13	22885	AATGATTATGGTTTTTACACCACTACTGGCATTGGCTAC
JF292902.1	12	23101	TTTGGCCGTGATGTTTCTGATTTCACTGATTCCGTT
JF292902.1	11	24769	AATTGTGATGTCGTTATTGGCATCATTAACAAC
JF292902.1	10	27415	CACTTTGCTTTTGCTTGTGCTGACGGTACT
JF292902.1	11	767	GTCACTCGCTATGTCGACAACAATTTCTGTGGC
JF292902.1	11	1595	CGTGTTAACATTAACATTGTTGGCGATTTTCAT
JF292902.1	12	4013	GGTGATGTTATCACTAGTGGTGATATCACTTGTGTT
JF292902.1	10	5258	GCCCGTGCTGGTGATGCTGCTAACTTTTGT
JF292902.1	12	6917	TCTAATTTTGGTGCTCCTTCTTATTGTAATGGCGTT
JF292902.1	13	7202	TTCTTTGGCTATTTTGCTAGTCATTTCATCAGCAATTCT
JF292902.1	14	8594	GATGGTGTCACTCGTGACATCATTTCTACTGATGATTGTTTT
JF292902.1	12	8810	CCTCGTGTTTTTAGTGCTGTTGGCAACATTTGCTAC
JF292902.1	13	8867	TATAGTGATTTTGCTACCTCTGCTTGCGTTCTTGCTGCT
JF292902.1	12	10376	TGTGGTAGTGTTGGTTTTAACATTGATTATGATTGC
JF292902.1	10	10772	AATGGTCGTACTATCCTTGGTAGCACTATT
JF292902.1	12	11513	GGCTATTGTTGCTGCTGCTACTTTGGCCTTTTCTGT
JF292902.1	21	26123	CGTACTTCTTTTTCTTGCTTTCGTGGTATTCTTGCTAGTCACACTAGCCATCCTTACTGCGCT
JF292902.1	10	26978	GACCACGCCGGTAGCAACGACAATATTGCT
JF292902.1	16	27632	CTTTTTAGCCTTTCTGCTATTCCTTGTTTTAATAATGCTTATTATATT
JF292902.1	14	28511	GACCACATTGGCACCCGCAATCCTAATAACAATGCTGCCACC
JF292902.1	10	11055	CATTCTTGTGCTTGTTTCTGTTACCTTCTC
JF292902.1	10	14043	CTCATTGCTGATGCCCATCCTCACTTTGAC
JF292902.1	10	14271	TGTGTTATTTTCTACTGTGTTTCCACCTAC
JF292902.1	11	21450	CATGTTTATTTTCTTATTATTTCTTACTCTCAC
JF292902.1	11	25065	ACTAATTGCCATCGTCATGGTTACAATCTTGCT
JF292902.1	12	27237	AATTATTCTCTTCCTGACATTGATTGTATTTACATC
JF292902.1	15	27525	CTCGCCACTTTTTCTCATTGTTGCTGCTCTAGTATTTTTAATACT
JF292903.1	12	1639	GGTTGCCATCATTTTGGCATCTTTCTCTGCTTCTAC
JF292903.1	10	4561	AGCTCCTGCCGTAGTGTCAGTATCATCACC
JF292903.1	11	5557	GTCTTCTTTTGTTATGATGTCTGCACCACCTGC
JF292903.1	11	9397	TGCACTTTTGTTTTTGATGTCTTTCACTATACT
JF292903.1	10	9538	GTTTGCCATGTTTTCTCCTATTGTGCCTTT
JF292903.1	13	10900	GATGCTTTTAACTTTCTTGACATCACTATTGATTCTTGT
JF292903.1	11	11065	CTTGTTTCTGTTACCTTCTCTTGCAACAGTTGC
JF292903.1	12	11209	TGCTTCAGCTTTAGTTTTGCTTATTCTCATGACAGC
JF292903.1	11	11884	GATGGTTTCTCTTTTGTCTGTTTTGCTATCCAT
JF292903.1	10	13774	TACAATTGCTGTGATGATGATTATTTCAAT
JF292903.1	15	14662	GATGGCAACGCTGCTATCAGTGATTATGACTATTATCGTTATAAT
JF292903.1	13	14764	TACTTTGATTGTTACGATGGTGGCTGTATTAATGCCAAC
JF292903.1	11	15388	ACTGCTTATGCTAATAGTGTCTTTAACATTTGT
JF292903.1	10	19255	CCTTTCTTTTACTATTCTGATAGTCCTTGT
JF292903.1	10	19576	CCTGTTTCCATCATTAATAATGCTGTTTAC
JF292903.1	11	21469	TTTCTTACTCTCACTAGTGGTAGTGACCTTGAC
JF292903.1	10	21793	ATTATTATTAACAATTCTACTAATGTTGTT
JF292903.1	13	22885	AATGATTATGGTTTTTACACCACTACTGGCATTGGCTAC
JF292903.1	12	23101	TTTGGCCGTGATGTTTCTGATTTCACTGATTCCGTT
JF292903.1	11	24769	AATTGTGATGTCGTTATTGGCATCATTAACAAC
JF292903.1	10	27415	CACTTTGCTTTTGCTTGTGCTGACGGTACT
JF292903.1	11	767	GTCACTCGCTATGTCGACAACAATTTCTGTGGC
JF292903.1	11	1595	CGTGTTAACATTAACATTGTTGGCGATTTTCAT
JF292903.1	12	4013	GGTGATGTTATCACTAGTGGTGATATCACTTGTGTT
JF292903.1	10	5258	GCCCGTGCTGGTGATGCTGCTAACTTTTGT
JF292903.1	12	6917	TCTAATTTTGGTGCTCCTTCTTATTGTAATGGCGTT
JF292903.1	13	7202	TTCTTTGGCTATTTTGCTAGTCATTTCATCAGCAATTCT
JF292903.1	14	8594	GATGGTGTCACTCGTGACATCATTTCTACTGATGATTGTTTT
JF292903.1	12	8810	CCTCGTGTTTTTAGTGCTGTTGGCAACATTTGCTAC
JF292903.1	13	8867	TATAGTGATTTTGCTACCTCTGCTTGCGTTCTTGCTGCT
JF292903.1	12	10376	TGTGGTAGTGTTGGTTTTAACATTGATTATGATTGC
JF292903.1	10	10772	AATGGTCGTACTATCCTTGGTAGCACTATT
JF292903.1	12	11513	GGCTATTGTTGCTGCTGCTACTTTGGCCTTTTCTGT
JF292903.1	21	26123	CGTACTTCTTTTTCTTGCTTTCGTGGTATTCTTGCTAGTCACACTAGCCATCCTTACTGCGCT
JF292903.1	10	26978	GACCACGCCGGTAGCAACGACAATATTGCT
JF292903.1	16	27632	CTTTTTAGCCTTTCTGCTATTCCTTGTTTTAATAATGCTTATTATATT
JF292903.1	14	28511	GACCACATTGGCACCCGCAATCCTAATAACAATGCTGCCACC
JF292903.1	10	11055	CATTCTTGTGCTTGTTTCTGTTACCTTCTC
JF292903.1	10	14043	CTCATTGCTGATGCCCATCCTCACTTTGAC
JF292903.1	10	14271	TGTGTTATTTTCTACTGTGTTTCCACCTAC
JF292903.1	11	21450	CATGTTTATTTTCTTATTATTTCTTACTCTCAC
JF292903.1	11	25065	ACTAATTGCCATCGTCATGGTTACAATCTTGCT
JF292903.1	12	27237	AATTATTCTCTTCCTGACATTGATTGTATTTACATC
JF292903.1	15	27525	CTCGCCACTTTTTCTCATTGTTGCTGCTCTAGTATTTTTAATACT
JF292904.1	12	1639	GGTTGCCATCATTTTGGCATCTTTCTCTGCTTCTAC
JF292904.1	10	4561	AGCTCCTGCCGTAGTGTCAGTATCATCACC
JF292904.1	11	5557	GTCTTCTTTTGTTATGATGTCTGCACCACCTGC
JF292904.1	11	9397	TGCACTTTTGTTTTTGATGTCTTTCACTATACT
JF292904.1	10	9538	GTTTGCCATGTTTTCTCCTATTGTGCCTTT
JF292904.1	13	10900	GATGCTTTTAACTTTCTTGACATCACTATTGATTCTTGT
JF292904.1	11	11065	CTTGTTTCTGTTACCTTCTCTTGCAACAGTTGC
JF292904.1	12	11209	TGCTTCAGCTTTAGTTTTGCTTATTCTCATGACAGC
JF292904.1	11	11884	GATGGTTTCTCTTTTGTCTGTTTTGCTATCCAT
JF292904.1	10	13774	TACAATTGCTGTGATGATGATTATTTCAAT
JF292904.1	15	14662	GATGGCAACGCTGCTATCAGTGATTATGACTATTATCGTTATAAT
JF292904.1	13	14764	TACTTTGATTGTTACGATGGTGGCTGTATTAATGCCAAC
JF292904.1	11	15388	ACTGCTTATGCTAATAGTGTCTTTAACATTTGT
JF292904.1	10	19255	CCTTTCTTTTACTATTCTGATAGTCCTTGT
JF292904.1	10	19576	CCTGTTTCCATCATTAATAATGCTGTTTAC
JF292904.1	11	21469	TTTCTTACTCTCACTAGTGGTAGTGACCTTGAC
JF292904.1	10	21793	ATTATTATTAACAATTCTACTAATGTTGTT
JF292904.1	13	22885	AATGATTATGGTTTTTACACCACTACTGGCATTGGCTAC
JF292904.1	12	23101	TTTGGCCGTGATGTTTCTGATTTCACTGATTCCGTT
JF292904.1	11	24769	AATTGTGATGTCGTTATTGGCATCATTAACAAC
JF292904.1	10	27415	CACTTTGCTTTTGCTTGTGCTGACGGTACT
JF292904.1	11	767	GTCACTCGCTATGTCGACAACAATTTCTGTGGC
JF292904.1	11	1595	CGTGTTAACATTAACATTGTTGGCGATTTTCAT
JF292904.1	12	4013	GGTGATGTTATCACTAGTGGTGATATCACTTGTGTT
JF292904.1	10	5258	GCCCGTGCTGGTGATGCTGCTAACTTTTGT
JF292904.1	12	6917	TCTAATTTTGGTGCTCCTTCTTATTGTAATGGCGTT
JF292904.1	13	7202	TTCTTTGGCTATTTTGCTAGTCATTTCATCAGCAATTCT
JF292904.1	14	8594	GATGGTGTCACTCGTGACATCATTTCTACTGATGATTGTTTT
JF292904.1	12	8810	CCTCGTGTTTTTAGTGCTGTTGGCAACATTTGCTAC
JF292904.1	13	8867	TATAGTGATTTTGCTACCTCTGCTTGCGTTCTTGCTGCT
JF292904.1	12	10376	TGTGGTAGTGTTGGTTTTAACATTGATTATGATTGC
JF292904.1	10	10772	AATGGTCGTACTATCCTTGGTAGCACTATT
JF292904.1	12	11513	GGCTATTGTTGCTGCTGCTACTTTGGCCTTTTCTGT
JF292904.1	21	26123	CGTACTTCTTTTTCTTGCTTTCGTGGTATTCTTGCTAGTCACACTAGCCATCCTTACTGCGCT
JF292904.1	10	26978	GACCACGCCGGTAGCAACGACAATATTGCT
JF292904.1	16	27632	CTTTTTAGCCTTTCTGCTATTCCTTGTTTTAATAATGCTTATTATATT
JF292904.1	14	28511	GACCACATTGGCACCCGCAATCCTAATAACAATGCTGCCACC
JF292904.1	10	11055	CATTCTTGTGCTTGTTTCTGTTACCTTCTC
JF292904.1	10	14043	CTCATTGCTGATGCCCATCCTCACTTTGAC
JF292904.1	10	14271	TGTGTTATTTTCTACTGTGTTTCCACCTAC
JF292904.1	11	21450	CATGTTTATTTTCTTATTATTTCTTACTCTCAC
JF292904.1	11	25065	ACTAATTGCCATCGTCATGGTTACAATCTTGCT
JF292904.1	12	27237	AATTATTCTCTTCCTGACATTGATTGTATTTACATC
JF292904.1	15	27525	CTCGCCACTTTTTCTCATTGTTGCTGCTCTAGTATTTTTAATACT
JF292905.1	12	1639	GGTTGCCATCATTTTGGCATCTTTCTCTGCTTCTAC
JF292905.1	10	4561	AGCTCCTGCCGTAGTGTCAGTATCATCACC
JF292905.1	11	5557	GTCTTCTTTTGTTATGATGTCTGCACCACCTGC
JF292905.1	11	9397	TGCACTTTTGTTTTTGATGTCTTTCACTATACT
JF292905.1	10	9538	GTTTGCCATGTTTTCTCCTATTGTGCCTTT
JF292905.1	13	10900	GATGCTTTTAACTTTCTTGACATCACTATTGATTCTTGT
JF292905.1	11	11065	CTTGTTTCTGTTACCTTCTCTTGCAACAGTTGC
JF292905.1	12	11209	TGCTTCAGCTTTAGTTTTGCTTATTCTCATGACAGC
JF292905.1	11	11884	GATGGTTTCTCTTTTGTCTGTTTTGCTATCCAT
JF292905.1	10	13774	TACAATTGCTGTGATGATGATTATTTCAAT
JF292905.1	15	14662	GATGGCAACGCTGCTATCAGTGATTATGACTATTATCGTTATAAT
JF292905.1	13	14764	TACTTTGATTGTTACGATGGTGGCTGTATTAATGCCAAC
JF292905.1	11	15388	ACTGCTTATGCTAATAGTGTCTTTAACATTTGT
JF292905.1	10	19255	CCTTTCTTTTACTATTCTGATAGTCCTTGT
JF292905.1	10	19576	CCTGTTTCCATCATTAATAATGCTGTTTAC
JF292905.1	11	21469	TTTCTTACTCTCACTAGTGGTAGTGACCTTGAC
JF292905.1	10	21793	ATTATTATTAACAATTCTACTAATGTTGTT
JF292905.1	13	22885	AATGATTATGGTTTTTACACCACTACTGGCATTGGCTAC
JF292905.1	12	23101	TTTGGCCGTGATGTTTCTGATTTCACTGATTCCGTT
JF292905.1	11	24769	AATTGTGATGTCGTTATTGGCATCATTAACAAC
JF292905.1	10	27415	CACTTTGCTTTTGCTTGTGCTGACGGTACT
JF292905.1	11	767	GTCACTCGCTATGTCGACAACAATTTCTGTGGC
JF292905.1	11	1595	CGTGTTAACATTAACATTGTTGGCGATTTTCAT
JF292905.1	12	4013	GGTGATGTTATCACTAGTGGTGATATCACTTGTGTT
JF292905.1	10	5258	GCCCGTGCTGGTGATGCTGCTAACTTTTGT
JF292905.1	12	6917	TCTAATTTTGGTGCTCCTTCTTATTGTAATGGCGTT
JF292905.1	13	7202	TTCTTTGGCTATTTTGCTAGTCATTTCATCAGCAATTCT
JF292905.1	14	8594	GATGGTGTCACTCGTGACATCATTTCTACTGATGATTGTTTT
JF292905.1	12	8810	CCTCGTGTTTTTAGTGCTGTTGGCAACATTTGCTAC
JF292905.1	13	8867	TATAGTGATTTTGCTACCTCTGCTTGCGTTCTTGCTGCT
JF292905.1	12	10376	TGTGGTAGTGTTGGTTTTAACATTGATTATGATTGC
JF292905.1	10	10772	AATGGTCGTACTATCCTTGGTAGCACTATT
JF292905.1	12	11513	GGCTATTGTTGCTGCTGCTACTTTGGCCTTTTCTGT
JF292905.1	21	26123	CGTACTTCTTTTTCTTGCTTTCGTGGTATTCTTGCTAGTCACACTAGCCATCCTTACTGCGCT
JF292905.1	10	26978	GACCACGCCGGTAGCAACGACAATATTGCT
JF292905.1	16	27632	CTTTTTAGCCTTTCTGCTATTCCTTGTTTTAATAATGCTTATTATATT
JF292905.1	14	28511	GACCACATTGGCACCCGCAATCCTAATAACAATGCTGCCACC
JF292905.1	10	11055	CATTCTTGTGCTTGTTTCTGTTACCTTCTC
JF292905.1	10	14043	CTCATTGCTGATGCCCATCCTCACTTTGAC
JF292905.1	10	14271	TGTGTTATTTTCTACTGTGTTTCCACCTAC
JF292905.1	11	21450	CATGTTTATTTTCTTATTATTTCTTACTCTCAC
JF292905.1	11	25065	ACTAATTGCCATCGTCATGGTTACAATCTTGCT
JF292905.1	12	27237	AATTATTCTCTTCCTGACATTGATTGTATTTACATC
JF292905.1	15	27525	CTCGCCACTTTTTCTCATTGTTGCTGCTCTAGTATTTTTAATACT
JF292906.1	12	1639	GGTTGCCATCATTTTGGCATCTTTCTCTGCTTCTAC
JF292906.1	10	4561	AGCTCCTGCCGTAGTGTCAGTATCATCACC
JF292906.1	11	5557	GTCTTCTTTTGTTATGATGTCTGCACCACCTGC
JF292906.1	11	9397	TGCACTTTTGTTTTTGATGTCTTTCACTATACT
JF292906.1	10	9538	GTTTGCCATGTTTTCTCCTATTGTGCCTTT
JF292906.1	13	10900	GATGCTTTTAACTTTCTTGACATCACTATTGATTCTTGT
JF292906.1	11	11065	CTTGTTTCTGTTACCTTCTCTTGCAACAGTTGC
JF292906.1	12	11209	TGCTTCAGCTTTAGTTTTGCTTATTCTCATGACAGC
JF292906.1	11	11884	GATGGTTTCTCTTTTGTCTGTTTTGCTATCCAT
JF292906.1	10	13774	TACAATTGCTGTGATGATGATTATTTCAAT
JF292906.1	15	14662	GATGGCAACGCTGCTATCAGTGATTATGACTATTATCGTTATAAT
JF292906.1	13	14764	TACTTTGATTGTTACGATGGTGGCTGTATTAATGCCAAC
JF292906.1	11	15388	ACTGCTTATGCTAATAGTGTCTTTAACATTTGT
JF292906.1	10	19255	CCTTTCTTTTACTATTCTGATAGTCCTTGT
JF292906.1	10	19576	CCTGTTTCCATCATTAATAATGCTGTTTAC
JF292906.1	11	21469	TTTCTTACTCTCACTAGTGGTAGTGACCTTGAC
JF292906.1	10	21793	ATTATTATTAACAATTCTACTAATGTTGTT
JF292906.1	13	22885	AATGATTATGGTTTTTACACCACTACTGGCATTGGCTAC
JF292906.1	12	23101	TTTGGCCGTGATGTTTCTGATTTCACTGATTCCGTT
JF292906.1	11	24769	AATTGTGATGTCGTTATTGGCATCATTAACAAC
JF292906.1	10	27415	CACTTTGCTTTTGCTTGTGCTGACGGTACT
JF292906.1	11	767	GTCACTCGCTATGTCGACAACAATTTCTGTGGC
JF292906.1	11	1595	CGTGTTAACATTAACATTGTTGGCGATTTTCAT
JF292906.1	12	4013	GGTGATGTTATCACTAGTGGTGATATCACTTGTGTT
JF292906.1	10	5258	GCCCGTGCTGGTGATGCTGCTAACTTTTGT
JF292906.1	12	6917	TCTAATTTTGGTGCTCCTTCTTATTGTAATGGCGTT
JF292906.1	13	7202	TTCTTTGGCTATTTTGCTAGTCATTTCATCAGCAATTCT
JF292906.1	14	8594	GATGGTGTCACTCGTGACATCATTTCTACTGATGATTGTTTT
JF292906.1	12	8810	CCTCGTGTTTTTAGTGCTGTTGGCAACATTTGCTAC
JF292906.1	13	8867	TATAGTGATTTTGCTACCTCTGCTTGCGTTCTTGCTGCT
JF292906.1	12	10376	TGTGGTAGTGTTGGTTTTAACATTGATTATGATTGC
JF292906.1	10	10772	AATGGTCGTACTATCCTTGGTAGCACTATT
JF292906.1	12	11513	GGCTATTGTTGCTGCTGCTACTTTGGCCTTTTCTGT
JF292906.1	21	26123	CGTACTTCTTTTTCTTGCTTTCGTGGTATTCTTGCTAGTCACACTAGCCATCCTTACTGCGCT
JF292906.1	10	26978	GACCACGCCGGTAGCAACGACAATATTGCT
JF292906.1	16	27632	CTTTTTAGCCTTTCTGCTATTCCTTGTTTTAATAATGCTTATTATATT
JF292906.1	14	28511	GACCACATTGGCACCCGCAATCCTAATAACAATGCTGCCACC
JF292906.1	10	11055	CATTCTTGTGCTTGTTTCTGTTACCTTCTC
JF292906.1	10	14043	CTCATTGCTGATGCCCATCCTCACTTTGAC
JF292906.1	10	14271	TGTGTTATTTTCTACTGTGTTTCCACCTAC
JF292906.1	11	21450	CATGTTTATTTTCTTATTATTTCTTACTCTCAC
JF292906.1	11	25065	ACTAATTGCCATCGTCATGGTTACAATCTTGCT
JF292906.1	12	27237	AATTATTCTCTTCCTGACATTGATTGTATTTACATC
JF292906.1	15	27525	CTCGCCACTTTTTCTCATTGTTGCTGCTCTAGTATTTTTAATACT
JF292907.1	12	1639	GGTTGCCATCATTTTGGCATCTTTCTCTGCTTCTAC
JF292907.1	10	4561	AGCTCCTGCCGTAGTGTCAGTATCATCACC
JF292907.1	11	5557	GTCTTCTTTTGTTATGATGTCTGCACCACCTGC
JF292907.1	11	9397	TGCACTTTTGTTTTTGATGTCTTTCACTATACT
JF292907.1	10	9538	GTTTGCCATGTTTTCTCCTATTGTGCCTTT
JF292907.1	13	10900	GATGCTTTTAACTTTCTTGACATCACTATTGATTCTTGT
JF292907.1	11	11065	CTTGTTTCTGTTACCTTCTCTTGCAACAGTTGC
JF292907.1	12	11209	TGCTTCAGCTTTAGTTTTGCTTATTCTCATGACAGC
JF292907.1	11	11884	GATGGTTTCTCTTTTGTCTGTTTTGCTATCCAT
JF292907.1	10	13774	TACAATTGCTGTGATGATGATTATTTCAAT
JF292907.1	15	14662	GATGGCAACGCTGCTATCAGTGATTATGACTATTATCGTTATAAT
JF292907.1	13	14764	TACTTTGATTGTTACGATGGTGGCTGTATTAATGCCAAC
JF292907.1	11	15388	ACTGCTTATGCTAATAGTGTCTTTAACATTTGT
JF292907.1	10	19255	CCTTTCTTTTACTATTCTGATAGTCCTTGT
JF292907.1	10	19576	CCTGTTTCCATCATTAATAATGCTGTTTAC
JF292907.1	11	21469	TTTCTTACTCTCACTAGTGGTAGTGACCTTGAC
JF292907.1	10	21793	ATTATTATTAACAATTCTACTAATGTTGTT
JF292907.1	13	22885	AATGATTATGGTTTTTACACCACTACTGGCATTGGCTAC
JF292907.1	12	23101	TTTGGCCGTGATGTTTCTGATTTCACTGATTCCGTT
JF292907.1	11	24769	AATTGTGATGTCGTTATTGGCATCATTAACAAC
JF292907.1	10	27415	CACTTTGCTTTTGCTTGTGCTGACGGTACT
JF292907.1	11	767	GTCACTCGCTATGTCGACAACAATTTCTGTGGC
JF292907.1	11	1595	CGTGTTAACATTAACATTGTTGGCGATTTTCAT
JF292907.1	12	4013	GGTGATGTTATCACTAGTGGTGATATCACTTGTGTT
JF292907.1	10	5258	GCCCGTGCTGGTGATGCTGCTAACTTTTGT
JF292907.1	12	6917	TCTAATTTTGGTGCTCCTTCTTATTGTAATGGCGTT
JF292907.1	13	7202	TTCTTTGGCTATTTTGCTAGTCATTTCATCAGCAATTCT
JF292907.1	14	8594	GATGGTGTCACTCGTGACATCATTTCTACTGATGATTGTTTT
JF292907.1	12	8810	CCTCGTGTTTTTAGTGCTGTTGGCAACATTTGCTAC
JF292907.1	13	8867	TATAGTGATTTTGCTACCTCTGCTTGCGTTCTTGCTGCT
JF292907.1	12	10376	TGTGGTAGTGTTGGTTTTAACATTGATTATGATTGC
JF292907.1	10	10772	AATGGTCGTACTATCCTTGGTAGCACTATT
JF292907.1	12	11513	GGCTATTGTTGCTGCTGCTACTTTGGCCTTTTCTGT
JF292907.1	21	26123	CGTACTTCTTTTTCTTGCTTTCGTGGTATTCTTGCTAGTCACACTAGCCATCCTTACTGCGCT
JF292907.1	10	26978	GACCACGCCGGTAGCAACGACAATATTGCT
JF292907.1	16	27632	CTTTTTAGCCTTTCTGCTATTCCTTGTTTTAATAATGCTTATTATATT
JF292907.1	14	28511	GACCACATTGGCACCCGCAATCCTAATAACAATGCTGCCACC
JF292907.1	10	11055	CATTCTTGTGCTTGTTTCTGTTACCTTCTC
JF292907.1	10	14043	CTCATTGCTGATGCCCATCCTCACTTTGAC
JF292907.1	10	14271	TGTGTTATTTTCTACTGTGTTTCCACCTAC
JF292907.1	11	21450	CATGTTTATTTTCTTATTATTTCTTACTCTCAC
JF292907.1	11	25065	ACTAATTGCCATCGTCATGGTTACAATCTTGCT
JF292907.1	12	27237	AATTATTCTCTTCCTGACATTGATTGTATTTACATC
JF292907.1	15	27525	CTCGCCACTTTTTCTCATTGTTGCTGCTCTAGTATTTTTAATACT
JF292908.1	12	1639	GGTTGCCATCATTTTGGCATCTTTCTCTGCTTCTAC
JF292908.1	10	4561	AGCTCCTGCCGTAGTGTCAGTATCATCACC
JF292908.1	11	5557	GTCTTCTTTTGTTATGATGTCTGCACCACCTGC
JF292908.1	11	9397	TGCACTTTTGTTTTTGATGTCTTTCACTATACT
JF292908.1	10	9538	GTTTGCCATGTTTTCTCCTATTGTGCCTTT
JF292908.1	13	10900	GATGCTTTTAACTTTCTTGACATCACTATTGATTCTTGT
JF292908.1	11	11065	CTTGTTTCTGTTACCTTCTCTTGCAACAGTTGC
JF292908.1	12	11209	TGCTTCAGCTTTAGTTTTGCTTATTCTCATGACAGC
JF292908.1	11	11884	GATGGTTTCTCTTTTGTCTGTTTTGCTATCCAT
JF292908.1	10	13774	TACAATTGCTGTGATGATGATTATTTCAAT
JF292908.1	15	14662	GATGGCAACGCTGCTATCAGTGATTATGACTATTATCGTTATAAT
JF292908.1	13	14764	TACTTTGATTGTTACGATGGTGGCTGTATTAATGCCAAC
JF292908.1	11	15388	ACTGCTTATGCTAATAGTGTCTTTAACATTTGT
JF292908.1	10	19255	CCTTTCTTTTACTATTCTGATAGTCCTTGT
JF292908.1	10	19576	CCTGTTTCCATCATTAATAATGCTGTTTAC
JF292908.1	11	21469	TTTCTTACTCTCACTAGTGGTAGTGACCTTGAC
JF292908.1	10	21793	ATTATTATTAACAATTCTACTAATGTTGTT
JF292908.1	13	22885	AATGATTATGGTTTTTACACCACTACTGGCATTGGCTAC
JF292908.1	12	23101	TTTGGCCGTGATGTTTCTGATTTCACTGATTCCGTT
JF292908.1	11	24769	AATTGTGATGTCGTTATTGGCATCATTAACAAC
JF292908.1	10	27415	CACTTTGCTTTTGCTTGTGCTGACGGTACT
JF292908.1	11	767	GTCACTCGCTATGTCGACAACAATTTCTGTGGC
JF292908.1	11	1595	CGTGTTAACATTAACATTGTTGGCGATTTTCAT
JF292908.1	12	4013	GGTGATGTTATCACTAGTGGTGATATCACTTGTGTT
JF292908.1	10	5258	GCCCGTGCTGGTGATGCTGCTAACTTTTGT
JF292908.1	12	6917	TCTAATTTTGGTGCTCCTTCTTATTGTAATGGCGTT
JF292908.1	13	7202	TTCTTTGGCTATTTTGCTAGTCATTTCATCAGCAATTCT
JF292908.1	14	8594	GATGGTGTCACTCGTGACATCATTTCTACTGATGATTGTTTT
JF292908.1	12	8810	CCTCGTGTTTTTAGTGCTGTTGGCAACATTTGCTAC
JF292908.1	13	8867	TATAGTGATTTTGCTACCTCTGCTTGCGTTCTTGCTGCT
JF292908.1	12	10376	TGTGGTAGTGTTGGTTTTAACATTGATTATGATTGC
JF292908.1	10	10772	AATGGTCGTACTATCCTTGGTAGCACTATT
JF292908.1	12	11513	GGCTATTGTTGCTGCTGCTACTTTGGCCTTTTCTGT
JF292908.1	21	26123	CGTACTTCTTTTTCTTGCTTTCGTGGTATTCTTGCTAGTCACACTAGCCATCCTTACTGCGCT
JF292908.1	10	26978	GACCACGCCGGTAGCAACGACAATATTGCT
JF292908.1	16	27632	CTTTTTAGCCTTTCTGCTATTCCTTGTTTTAATAATGCTTATTATATT
JF292908.1	14	28511	GACCACATTGGCACCCGCAATCCTAATAACAATGCTGCCACC
JF292908.1	10	11055	CATTCTTGTGCTTGTTTCTGTTACCTTCTC
JF292908.1	10	14043	CTCATTGCTGATGCCCATCCTCACTTTGAC
JF292908.1	10	14271	TGTGTTATTTTCTACTGTGTTTCCACCTAC
JF292908.1	11	21450	CATGTTTATTTTCTTATTATTTCTTACTCTCAC
JF292908.1	11	25065	ACTAATTGCCATCGTCATGGTTACAATCTTGCT
JF292908.1	12	27237	AATTATTCTCTTCCTGACATTGATTGTATTTACATC
JF292908.1	15	27525	CTCGCCACTTTTTCTCATTGTTGCTGCTCTAGTATTTTTAATACT
JF292909.1	12	1639	GGTTGCCATCATTTTGGCATCTTTCTCTGCTTCTAC
JF292909.1	10	4561	AGCTCCTGCCGTAGTGTCAGTATCATCACC
JF292909.1	11	5557	GTCTTCTTTTGTTATGATGTCTGCACCACCTGC
JF292909.1	11	9397	TGCACTTTTGTTTTTGATGTCTTTCACTATACT
JF292909.1	10	9538	GTTTGCCATGTTTTCTCCTATTGTGCCTTT
JF292909.1	13	10900	GATGCTTTTAACTTTCTTGACATCACTATTGATTCTTGT
JF292909.1	11	11065	CTTGTTTCTGTTACCTTCTCTTGCAACAGTTGC
JF292909.1	12	11209	TGCTTCAGCTTTAGTTTTGCTTATTCTCATGACAGC
JF292909.1	11	11884	GATGGTTTCTCTTTTGTCTGTTTTGCTATCCAT
JF292909.1	10	13774	TACAATTGCTGTGATGATGATTATTTCAAT
JF292909.1	15	14662	GATGGCAACGCTGCTATCAGTGATTATGACTATTATCGTTATAAT
JF292909.1	13	14764	TACTTTGATTGTTACGATGGTGGCTGTATTAATGCCAAC
JF292909.1	11	15388	ACTGCTTATGCTAATAGTGTCTTTAACATTTGT
JF292909.1	10	19255	CCTTTCTTTTACTATTCTGATAGTCCTTGT
JF292909.1	10	19576	CCTGTTTCCATCATTAATAATGCTGTTTAC
JF292909.1	11	21469	TTTCTTACTCTCACTAGTGGTAGTGACCTTGAC
JF292909.1	10	21793	ATTATTATTAACAATTCTACTAATGTTGTT
JF292909.1	13	22885	AATGATTATGGTTTTTACACCACTACTGGCATTGGCTAC
JF292909.1	12	23101	TTTGGCCGTGATGTTTCTGATTTCACTGATTCCGTT
JF292909.1	11	24769	AATTGTGATGTCGTTATTGGCATCATTAACAAC
JF292909.1	10	27415	CACTTTGCTTTTGCTTGTGCTGACGGTACT
JF292909.1	11	767	GTCACTCGCTATGTCGACAACAATTTCTGTGGC
JF292909.1	11	1595	CGTGTTAACATTAACATTGTTGGCGATTTTCAT
JF292909.1	12	4013	GGTGATGTTATCACTAGTGGTGATATCACTTGTGTT
JF292909.1	10	5258	GCCCGTGCTGGTGATGCTGCTAACTTTTGT
JF292909.1	12	6917	TCTAATTTTGGTGCTCCTTCTTATTGTAATGGCGTT
JF292909.1	13	7202	TTCTTTGGCTATTTTGCTAGTCATTTCATCAGCAATTCT
JF292909.1	14	8594	GATGGTGTCACTCGTGACATCATTTCTACTGATGATTGTTTT
JF292909.1	12	8810	CCTCGTGTTTTTAGTGCTGTTGGCAACATTTGCTAC
JF292909.1	13	8867	TATAGTGATTTTGCTACCTCTGCTTGCGTTCTTGCTGCT
JF292909.1	12	10376	TGTGGTAGTGTTGGTTTTAACATTGATTATGATTGC
JF292909.1	10	10772	AATGGTCGTACTATCCTTGGTAGCACTATT
JF292909.1	12	11513	GGCTATTGTTGCTGCTGCTACTTTGGCCTTTTCTGT
JF292909.1	21	26123	CGTACTTCTTTTTCTTGCTTTCGTGGTATTCTTGCTAGTCACACTAGCCATCCTTACTGCGCT
JF292909.1	10	26978	GACCACGCCGGTAGCAACGACAATATTGCT
JF292909.1	16	27632	CTTTTTAGCCTTTCTGCTATTCCTTGTTTTAATAATGCTTATTATATT
JF292909.1	14	28511	GACCACATTGGCACCCGCAATCCTAATAACAATGCTGCCACC
JF292909.1	10	11055	CATTCTTGTGCTTGTTTCTGTTACCTTCTC
JF292909.1	10	14043	CTCATTGCTGATGCCCATCCTCACTTTGAC
JF292909.1	10	14271	TGTGTTATTTTCTACTGTGTTTCCACCTAC
JF292909.1	11	21450	CATGTTTATTTTCTTATTATTTCTTACTCTCAC
JF292909.1	11	25065	ACTAATTGCCATCGTCATGGTTACAATCTTGCT
JF292909.1	12	27237	AATTATTCTCTTCCTGACATTGATTGTATTTACATC
JF292909.1	15	27525	CTCGCCACTTTTTCTCATTGTTGCTGCTCTAGTATTTTTAATACT
JF292910.1	12	1639	GGTTGCCATCATTTTGGCATCTTTCTCTGCTTCTAC
JF292910.1	10	4561	AGCTCCTGCCGTAGTGTCAGTATCATCACC
JF292910.1	11	5557	GTCTTCTTTTGTTATGATGTCTGCACCACCTGC
JF292910.1	11	9397	TGCACTTTTGTTTTTGATGTCTTTCACTATACT
JF292910.1	10	9538	GTTTGCCATGTTTTCTCCTATTGTGCCTTT
JF292910.1	13	10900	GATGCTTTTAACTTTCTTGACATCACTATTGATTCTTGT
JF292910.1	11	11065	CTTGTTTCTGTTACCTTCTCTTGCAACAGTTGC
JF292910.1	12	11209	TGCTTCAGCTTTAGTTTTGCTTATTCTCATGACAGC
JF292910.1	11	11884	GATGGTTTCTCTTTTGTCTGTTTTGCTATCCAT
JF292910.1	10	13774	TACAATTGCTGTGATGATGATTATTTCAAT
JF292910.1	15	14662	GATGGCAACGCTGCTATCAGTGATTATGACTATTATCGTTATAAT
JF292910.1	13	14764	TACTTTGATTGTTACGATGGTGGCTGTATTAATGCCAAC
JF292910.1	11	15388	ACTGCTTATGCTAATAGTGTCTTTAACATTTGT
JF292910.1	10	19255	CCTTTCTTTTACTATTCTGATAGTCCTTGT
JF292910.1	10	19576	CCTGTTTCCATCATTAATAATGCTGTTTAC
JF292910.1	11	21469	TTTCTTACTCTCACTAGTGGTAGTGACCTTGAC
JF292910.1	10	21793	ATTATTATTAACAATTCTACTAATGTTGTT
JF292910.1	13	22885	AATGATTATGGTTTTTACACCACTACTGGCATTGGCTAC
JF292910.1	12	23101	TTTGGCCGTGATGTTTCTGATTTCACTGATTCCGTT
JF292910.1	11	24769	AATTGTGATGTCGTTATTGGCATCATTAACAAC
JF292910.1	10	27415	CACTTTGCTTTTGCTTGTGCTGACGGTACT
JF292910.1	11	767	GTCACTCGCTATGTCGACAACAATTTCTGTGGC
JF292910.1	11	1595	CGTGTTAACATTAACATTGTTGGCGATTTTCAT
JF292910.1	12	4013	GGTGATGTTATCACTAGTGGTGATATCACTTGTGTT
JF292910.1	10	5258	GCCCGTGCTGGTGATGCTGCTAACTTTTGT
JF292910.1	12	6917	TCTAATTTTGGTGCTCCTTCTTATTGTAATGGCGTT
JF292910.1	13	7202	TTCTTTGGCTATTTTGCTAGTCATTTCATCAGCAATTCT
JF292910.1	14	8594	GATGGTGTCACTCGTGACATCATTTCTACTGATGATTGTTTT
JF292910.1	12	8810	CCTCGTGTTTTTAGTGCTGTTGGCAACATTTGCTAC
JF292910.1	13	8867	TATAGTGATTTTGCTACCTCTGCTTGCGTTCTTGCTGCT
JF292910.1	12	10376	TGTGGTAGTGTTGGTTTTAACATTGATTATGATTGC
JF292910.1	10	10772	AATGGTCGTACTATCCTTGGTAGCACTATT
JF292910.1	12	11513	GGCTATTGTTGCTGCTGCTACTTTGGCCTTTTCTGT
JF292910.1	21	26123	CGTACTTCTTTTTCTTGCTTTCGTGGTATTCTTGCTAGTCACACTAGCCATCCTTACTGCGCT
JF292910.1	10	26978	GACCACGCCGGTAGCAACGACAATATTGCT
JF292910.1	16	27632	CTTTTTAGCCTTTCTGCTATTCCTTGTTTTAATAATGCTTATTATATT
JF292910.1	14	28511	GACCACATTGGCACCCGCAATCCTAATAACAATGCTGCCACC
JF292910.1	10	11055	CATTCTTGTGCTTGTTTCTGTTACCTTCTC
JF292910.1	10	14043	CTCATTGCTGATGCCCATCCTCACTTTGAC
JF292910.1	10	14271	TGTGTTATTTTCTACTGTGTTTCCACCTAC
JF292910.1	11	21450	CATGTTTATTTTCTTATTATTTCTTACTCTCAC
JF292910.1	11	25065	ACTAATTGCCATCGTCATGGTTACAATCTTGCT
JF292910.1	12	27237	AATTATTCTCTTCCTGACATTGATTGTATTTACATC
JF292910.1	15	27525	CTCGCCACTTTTTCTCATTGTTGCTGCTCTAGTATTTTTAATACT
JF292911.1	12	1639	GGTTGCCATCATTTTGGCATCTTTCTCTGCTTCTAC
JF292911.1	10	4561	AGCTCCTGCCGTAGTGTCAGTATCATCACC
JF292911.1	11	5557	GTCTTCTTTTGTTATGATGTCTGCACCACCTGC
JF292911.1	11	9397	TGCACTTTTGTTTTTGATGTCTTTCACTATACT
JF292911.1	10	9538	GTTTGCCATGTTTTCTCCTATTGTGCCTTT
JF292911.1	13	10900	GATGCTTTTAACTTTCTTGACATCACTATTGATTCTTGT
JF292911.1	11	11065	CTTGTTTCTGTTACCTTCTCTTGCAACAGTTGC
JF292911.1	12	11209	TGCTTCAGCTTTAGTTTTGCTTATTCTCATGACAGC
JF292911.1	11	11884	GATGGTTTCTCTTTTGTCTGTTTTGCTATCCAT
JF292911.1	10	13774	TACAATTGCTGTGATGATGATTATTTCAAT
JF292911.1	15	14662	GATGGCAACGCTGCTATCAGTGATTATGACTATTATCGTTATAAT
JF292911.1	13	14764	TACTTTGATTGTTACGATGGTGGCTGTATTAATGCCAAC
JF292911.1	11	15388	ACTGCTTATGCTAATAGTGTCTTTAACATTTGT
JF292911.1	10	19255	CCTTTCTTTTACTATTCTGATAGTCCTTGT
JF292911.1	10	19576	CCTGTTTCCATCATTAATAATGCTGTTTAC
JF292911.1	11	21469	TTTCTTACTCTCACTAGTGGTAGTGACCTTGAC
JF292911.1	10	21793	ATTATTATTAACAATTCTACTAATGTTGTT
JF292911.1	13	22885	AATGATTATGGTTTTTACACCACTACTGGCATTGGCTAC
JF292911.1	12	23101	TTTGGCCGTGATGTTTCTGATTTCACTGATTCCGTT
JF292911.1	11	24769	AATTGTGATGTCGTTATTGGCATCATTAACAAC
JF292911.1	10	27415	CACTTTGCTTTTGCTTGTGCTGACGGTACT
JF292911.1	11	767	GTCACTCGCTATGTCGACAACAATTTCTGTGGC
JF292911.1	11	1595	CGTGTTAACATTAACATTGTTGGCGATTTTCAT
JF292911.1	12	4013	GGTGATGTTATCACTAGTGGTGATATCACTTGTGTT
JF292911.1	10	5258	GCCCGTGCTGGTGATGCTGCTAACTTTTGT
JF292911.1	12	6917	TCTAATTTTGGTGCTCCTTCTTATTGTAATGGCGTT
JF292911.1	13	7202	TTCTTTGGCTATTTTGCTAGTCATTTCATCAGCAATTCT
JF292911.1	14	8594	GATGGTGTCACTCGTGACATCATTTCTACTGATGATTGTTTT
JF292911.1	12	8810	CCTCGTGTTTTTAGTGCTGTTGGCAACATTTGCTAC
JF292911.1	13	8867	TATAGTGATTTTGCTACCTCTGCTTGCGTTCTTGCTGCT
JF292911.1	12	10376	TGTGGTAGTGTTGGTTTTAACATTGATTATGATTGC
JF292911.1	10	10772	AATGGTCGTACTATCCTTGGTAGCACTATT
JF292911.1	12	11513	GGCTATTGTTGCTGCTGCTACTTTGGCCTTTTCTGT
JF292911.1	21	26123	CGTACTTCTTTTTCTTGCTTTCGTGGTATTCTTGCTAGTCACACTAGCCATCCTTACTGCGCT
JF292911.1	10	26978	GACCACGCCGGTAGCAACGACAATATTGCT
JF292911.1	16	27632	CTTTTTAGCCTTTCTGCTATTCCTTGTTTTAATAATGCTTATTATATT
JF292911.1	14	28511	GACCACATTGGCACCCGCAATCCTAATAACAATGCTGCCACC
JF292911.1	10	11055	CATTCTTGTGCTTGTTTCTGTTACCTTCTC
JF292911.1	10	14043	CTCATTGCTGATGCCCATCCTCACTTTGAC
JF292911.1	10	14271	TGTGTTATTTTCTACTGTGTTTCCACCTAC
JF292911.1	11	21450	CATGTTTATTTTCTTATTATTTCTTACTCTCAC
JF292911.1	11	25065	ACTAATTGCCATCGTCATGGTTACAATCTTGCT
JF292911.1	12	27237	AATTATTCTCTTCCTGACATTGATTGTATTTACATC
JF292911.1	15	27525	CTCGCCACTTTTTCTCATTGTTGCTGCTCTAGTATTTTTAATACT
JF292912.1	12	1639	GGTTGCCATCATTTTGGCATCTTTCTCTGCTTCTAC
JF292912.1	10	4561	AGCTCCTGCCGTAGTGTCAGTATCATCACC
JF292912.1	11	5557	GTCTTCTTTTGTTATGATGTCTGCACCACCTGC
JF292912.1	11	9397	TGCACTTTTGTTTTTGATGTCTTTCACTATACT
JF292912.1	10	9538	GTTTGCCATGTTTTCTCCTATTGTGCCTTT
JF292912.1	13	10900	GATGCTTTTAACTTTCTTGACATCACTATTGATTCTTGT
JF292912.1	11	11065	CTTGTTTCTGTTACCTTCTCTTGCAACAGTTGC
JF292912.1	12	11209	TGCTTCAGCTTTAGTTTTGCTTATTCTCATGACAGC
JF292912.1	11	11884	GATGGTTTCTCTTTTGTCTGTTTTGCTATCCAT
JF292912.1	10	13774	TACAATTGCTGTGATGATGATTATTTCAAT
JF292912.1	15	14662	GATGGCAACGCTGCTATCAGTGATTATGACTATTATCGTTATAAT
JF292912.1	13	14764	TACTTTGATTGTTACGATGGTGGCTGTATTAATGCCAAC
JF292912.1	11	15388	ACTGCTTATGCTAATAGTGTCTTTAACATTTGT
JF292912.1	10	19255	CCTTTCTTTTACTATTCTGATAGTCCTTGT
JF292912.1	10	19576	CCTGTTTCCATCATTAATAATGCTGTTTAC
JF292912.1	11	21469	TTTCTTACTCTCACTAGTGGTAGTGACCTTGAC
JF292912.1	10	21793	ATTATTATTAACAATTCTACTAATGTTGTT
JF292912.1	13	22885	AATGATTATGGTTTTTACACCACTACTGGCATTGGCTAC
JF292912.1	12	23101	TTTGGCCGTGATGTTTCTGATTTCACTGATTCCGTT
JF292912.1	11	24769	AATTGTGATGTCGTTATTGGCATCATTAACAAC
JF292912.1	10	27415	CACTTTGCTTTTGCTTGTGCTGACGGTACT
JF292912.1	11	767	GTCACTCGCTATGTCGACAACAATTTCTGTGGC
JF292912.1	11	1595	CGTGTTAACATTAACATTGTTGGCGATTTTCAT
JF292912.1	12	4013	GGTGATGTTATCACTAGTGGTGATATCACTTGTGTT
JF292912.1	10	5258	GCCCGTGCTGGTGATGCTGCTAACTTTTGT
JF292912.1	12	6917	TCTAATTTTGGTGCTCCTTCTTATTGTAATGGCGTT
JF292912.1	13	7202	TTCTTTGGCTATTTTGCTAGTCATTTCATCAGCAATTCT
JF292912.1	14	8594	GATGGTGTCACTCGTGACATCATTTCTACTGATGATTGTTTT
JF292912.1	12	8810	CCTCGTGTTTTTAGTGCTGTTGGCAACATTTGCTAC
JF292912.1	13	8867	TATAGTGATTTTGCTACCTCTGCTTGCGTTCTTGCTGCT
JF292912.1	12	10376	TGTGGTAGTGTTGGTTTTAACATTGATTATGATTGC
JF292912.1	10	10772	AATGGTCGTACTATCCTTGGTAGCACTATT
JF292912.1	12	11513	GGCTATTGTTGCTGCTGCTACTTTGGCCTTTTCTGT
JF292912.1	21	26123	CGTACTTCTTTTTCTTGCTTTCGTGGTATTCTTGCTAGTCACACTAGCCATCCTTACTGCGCT
JF292912.1	10	26978	GACCACGCCGGTAGCAACGACAATATTGCT
JF292912.1	16	27632	CTTTTTAGCCTTTCTGCTATTCCTTGTTTTAATAATGCTTATTATATT
JF292912.1	14	28511	GACCACATTGGCACCCGCAATCCTAATAACAATGCTGCCACC
JF292912.1	10	11055	CATTCTTGTGCTTGTTTCTGTTACCTTCTC
JF292912.1	10	14043	CTCATTGCTGATGCCCATCCTCACTTTGAC
JF292912.1	10	14271	TGTGTTATTTTCTACTGTGTTTCCACCTAC
JF292912.1	11	21450	CATGTTTATTTTCTTATTATTTCTTACTCTCAC
JF292912.1	11	25065	ACTAATTGCCATCGTCATGGTTACAATCTTGCT
JF292912.1	12	27237	AATTATTCTCTTCCTGACATTGATTGTATTTACATC
JF292912.1	15	27525	CTCGCCACTTTTTCTCATTGTTGCTGCTCTAGTATTTTTAATACT
JF292913.1	12	1639	GGTTGCCATCATTTTGGCATCTTTCTCTGCTTCTAC
JF292913.1	10	4561	AGCTCCTGCCGTAGTGTCAGTATCATCACC
JF292913.1	11	5557	GTCTTCTTTTGTTATGATGTCTGCACCACCTGC
JF292913.1	11	9397	TGCACTTTTGTTTTTGATGTCTTTCACTATACT
JF292913.1	10	9538	GTTTGCCATGTTTTCTCCTATTGTGCCTTT
JF292913.1	13	10900	GATGCTTTTAACTTTCTTGACATCACTATTGATTCTTGT
JF292913.1	11	11065	CTTGTTTCTGTTACCTTCTCTTGCAACAGTTGC
JF292913.1	12	11209	TGCTTCAGCTTTAGTTTTGCTTATTCTCATGACAGC
JF292913.1	11	11884	GATGGTTTCTCTTTTGTCTGTTTTGCTATCCAT
JF292913.1	10	13774	TACAATTGCTGTGATGATGATTATTTCAAT
JF292913.1	15	14662	GATGGCAACGCTGCTATCAGTGATTATGACTATTATCGTTATAAT
JF292913.1	13	14764	TACTTTGATTGTTACGATGGTGGCTGTATTAATGCCAAC
JF292913.1	11	15388	ACTGCTTATGCTAATAGTGTCTTTAACATTTGT
JF292913.1	10	19255	CCTTTCTTTTACTATTCTGATAGTCCTTGT
JF292913.1	10	19576	CCTGTTTCCATCATTAATAATGCTGTTTAC
JF292913.1	11	21469	TTTCTTACTCTCACTAGTGGTAGTGACCTTGAC
JF292913.1	10	21793	ATTATTATTAACAATTCTACTAATGTTGTT
JF292913.1	13	22885	AATGATTATGGTTTTTACACCACTACTGGCATTGGCTAC
JF292913.1	12	23101	TTTGGCCGTGATGTTTCTGATTTCACTGATTCCGTT
JF292913.1	11	24769	AATTGTGATGTCGTTATTGGCATCATTAACAAC
JF292913.1	10	27415	CACTTTGCTTTTGCTTGTGCTGACGGTACT
JF292913.1	11	767	GTCACTCGCTATGTCGACAACAATTTCTGTGGC
JF292913.1	11	1595	CGTGTTAACATTAACATTGTTGGCGATTTTCAT
JF292913.1	12	4013	GGTGATGTTATCACTAGTGGTGATATCACTTGTGTT
JF292913.1	10	5258	GCCCGTGCTGGTGATGCTGCTAACTTTTGT
JF292913.1	12	6917	TCTAATTTTGGTGCTCCTTCTTATTGTAATGGCGTT
JF292913.1	13	7202	TTCTTTGGCTATTTTGCTAGTCATTTCATCAGCAATTCT
JF292913.1	14	8594	GATGGTGTCACTCGTGACATCATTTCTACTGATGATTGTTTT
JF292913.1	12	8810	CCTCGTGTTTTTAGTGCTGTTGGCAACATTTGCTAC
JF292913.1	13	8867	TATAGTGATTTTGCTACCTCTGCTTGCGTTCTTGCTGCT
JF292913.1	12	10376	TGTGGTAGTGTTGGTTTTAACATTGATTATGATTGC
JF292913.1	10	10772	AATGGTCGTACTATCCTTGGTAGCACTATT
JF292913.1	12	11513	GGCTATTGTTGCTGCTGCTACTTTGGCCTTTTCTGT
JF292913.1	21	26123	CGTACTTCTTTTTCTTGCTTTCGTGGTATTCTTGCTAGTCACACTAGCCATCCTTACTGCGCT
JF292913.1	10	26978	GACCACGCCGGTAGCAACGACAATATTGCT
JF292913.1	16	27632	CTTTTTAGCCTTTCTGCTATTCCTTGTTTTAATAATGCTTATTATATT
JF292913.1	14	28511	GACCACATTGGCACCCGCAATCCTAATAACAATGCTGCCACC
JF292913.1	10	11055	CATTCTTGTGCTTGTTTCTGTTACCTTCTC
JF292913.1	10	14043	CTCATTGCTGATGCCCATCCTCACTTTGAC
JF292913.1	10	14271	TGTGTTATTTTCTACTGTGTTTCCACCTAC
JF292913.1	11	21450	CATGTTTATTTTCTTATTATTTCTTACTCTCAC
JF292913.1	11	25065	ACTAATTGCCATCGTCATGGTTACAATCTTGCT
JF292913.1	12	27237	AATTATTCTCTTCCTGACATTGATTGTATTTACATC
JF292913.1	15	27525	CTCGCCACTTTTTCTCATTGTTGCTGCTCTAGTATTTTTAATACT
JF292914.1	12	1639	GGTTGCCATCATTTTGGCATCTTTCTCTGCTTCTAC
JF292914.1	10	4561	AGCTCCTGCCGTAGTGTCAGTATCATCACC
JF292914.1	11	5557	GTCTTCTTTTGTTATGATGTCTGCACCACCTGC
JF292914.1	11	9397	TGCACTTTTGTTTTTGATGTCTTTCACTATACT
JF292914.1	10	9538	GTTTGCCATGTTTTCTCCTATTGTGCCTTT
JF292914.1	13	10900	GATGCTTTTAACTTTCTTGACATCACTATTGATTCTTGT
JF292914.1	11	11065	CTTGTTTCTGTTACCTTCTCTTGCAACAGTTGC
JF292914.1	12	11209	TGCTTCAGCTTTAGTTTTGCTTATTCTCATGACAGC
JF292914.1	11	11884	GATGGTTTCTCTTTTGTCTGTTTTGCTATCCAT
JF292914.1	10	13774	TACAATTGCTGTGATGATGATTATTTCAAT
JF292914.1	15	14662	GATGGCAACGCTGCTATCAGTGATTATGACTATTATCGTTATAAT
JF292914.1	13	14764	TACTTTGATTGTTACGATGGTGGCTGTATTAATGCCAAC
JF292914.1	11	15388	ACTGCTTATGCTAATAGTGTCTTTAACATTTGT
JF292914.1	10	19255	CCTTTCTTTTACTATTCTGATAGTCCTTGT
JF292914.1	10	19576	CCTGTTTCCATCATTAATAATGCTGTTTAC
JF292914.1	11	21469	TTTCTTACTCTCACTAGTGGTAGTGACCTTGAC
JF292914.1	10	21793	ATTATTATTAACAATTCTACTAATGTTGTT
JF292914.1	13	22885	AATGATTATGGTTTTTACACCACTACTGGCATTGGCTAC
JF292914.1	12	23101	TTTGGCCGTGATGTTTCTGATTTCACTGATTCCGTT
JF292914.1	11	24769	AATTGTGATGTCGTTATTGGCATCATTAACAAC
JF292914.1	10	27415	CACTTTGCTTTTGCTTGTGCTGACGGTACT
JF292914.1	11	767	GTCACTCGCTATGTCGACAACAATTTCTGTGGC
JF292914.1	11	1595	CGTGTTAACATTAACATTGTTGGCGATTTTCAT
JF292914.1	12	4013	GGTGATGTTATCACTAGTGGTGATATCACTTGTGTT
JF292914.1	10	5258	GCCCGTGCTGGTGATGCTGCTAACTTTTGT
JF292914.1	12	6917	TCTAATTTTGGTGCTCCTTCTTATTGTAATGGCGTT
JF292914.1	13	7202	TTCTTTGGCTATTTTGCTAGTCATTTCATCAGCAATTCT
JF292914.1	14	8594	GATGGTGTCACTCGTGACATCATTTCTACTGATGATTGTTTT
JF292914.1	12	8810	CCTCGTGTTTTTAGTGCTGTTGGCAACATTTGCTAC
JF292914.1	13	8867	TATAGTGATTTTGCTACCTCTGCTTGCGTTCTTGCTGCT
JF292914.1	12	10376	TGTGGTAGTGTTGGTTTTAACATTGATTATGATTGC
JF292914.1	10	10772	AATGGTCGTACTATCCTTGGTAGCACTATT
JF292914.1	12	11513	GGCTATTGTTGCTGCTGCTACTTTGGCCTTTTCTGT
JF292914.1	21	26123	CGTACTTCTTTTTCTTGCTTTCGTGGTATTCTTGCTAGTCACACTAGCCATCCTTACTGCGCT
JF292914.1	10	26978	GACCACGCCGGTAGCAACGACAATATTGCT
JF292914.1	16	27632	CTTTTTAGCCTTTCTGCTATTCCTTGTTTTAATAATGCTTATTATATT
JF292914.1	14	28511	GACCACATTGGCACCCGCAATCCTAATAACAATGCTGCCACC
JF292914.1	10	11055	CATTCTTGTGCTTGTTTCTGTTACCTTCTC
JF292914.1	10	14043	CTCATTGCTGATGCCCATCCTCACTTTGAC
JF292914.1	10	14271	TGTGTTATTTTCTACTGTGTTTCCACCTAC
JF292914.1	11	21450	CATGTTTATTTTCTTATTATTTCTTACTCTCAC
JF292914.1	11	25065	ACTAATTGCCATCGTCATGGTTACAATCTTGCT
JF292914.1	12	27237	AATTATTCTCTTCCTGACATTGATTGTATTTACATC
JF292914.1	15	27525	CTCGCCACTTTTTCTCATTGTTGCTGCTCTAGTATTTTTAATACT
JF292915.1	12	1639	GGTTGCCATCATTTTGGCATCTTTCTCTGCTTCTAC
JF292915.1	10	4561	AGCTCCTGCCGTAGTGTCAGTATCATCACC
JF292915.1	11	5557	GTCTTCTTTTGTTATGATGTCTGCACCACCTGC
JF292915.1	11	9397	TGCACTTTTGTTTTTGATGTCTTTCACTATACT
JF292915.1	10	9538	GTTTGCCATGTTTTCTCCTATTGTGCCTTT
JF292915.1	13	10900	GATGCTTTTAACTTTCTTGACATCACTATTGATTCTTGT
JF292915.1	11	11065	CTTGTTTCTGTTACCTTCTCTTGCAACAGTTGC
JF292915.1	12	11209	TGCTTCAGCTTTAGTTTTGCTTATTCTCATGACAGC
JF292915.1	11	11884	GATGGTTTCTCTTTTGTCTGTTTTGCTATCCAT
JF292915.1	10	13774	TACAATTGCTGTGATGATGATTATTTCAAT
JF292915.1	15	14662	GATGGCAACGCTGCTATCAGTGATTATGACTATTATCGTTATAAT
JF292915.1	13	14764	TACTTTGATTGTTACGATGGTGGCTGTATTAATGCCAAC
JF292915.1	11	15388	ACTGCTTATGCTAATAGTGTCTTTAACATTTGT
JF292915.1	10	19255	CCTTTCTTTTACTATTCTGATAGTCCTTGT
JF292915.1	10	19576	CCTGTTTCCATCATTAATAATGCTGTTTAC
JF292915.1	11	21469	TTTCTTACTCTCACTAGTGGTAGTGACCTTGAC
JF292915.1	10	21793	ATTATTATTAACAATTCTACTAATGTTGTT
JF292915.1	13	22885	AATGATTATGGTTTTTACACCACTACTGGCATTGGCTAC
JF292915.1	12	23101	TTTGGCCGTGATGTTTCTGATTTCACTGATTCCGTT
JF292915.1	11	24769	AATTGTGATGTCGTTATTGGCATCATTAACAAC
JF292915.1	10	27415	CACTTTGCTTTTGCTTGTGCTGACGGTACT
JF292915.1	11	767	GTCACTCGCTATGTCGACAACAATTTCTGTGGC
JF292915.1	11	1595	CGTGTTAACATTAACATTGTTGGCGATTTTCAT
JF292915.1	12	4013	GGTGATGTTATCACTAGTGGTGATATCACTTGTGTT
JF292915.1	10	5258	GCCCGTGCTGGTGATGCTGCTAACTTTTGT
JF292915.1	12	6917	TCTAATTTTGGTGCTCCTTCTTATTGTAATGGCGTT
JF292915.1	13	7202	TTCTTTGGCTATTTTGCTAGTCATTTCATCAGCAATTCT
JF292915.1	14	8594	GATGGTGTCACTCGTGACATCATTTCTACTGATGATTGTTTT
JF292915.1	12	8810	CCTCGTGTTTTTAGTGCTGTTGGCAACATTTGCTAC
JF292915.1	13	8867	TATAGTGATTTTGCTACCTCTGCTTGCGTTCTTGCTGCT
JF292915.1	12	10376	TGTGGTAGTGTTGGTTTTAACATTGATTATGATTGC
JF292915.1	10	10772	AATGGTCGTACTATCCTTGGTAGCACTATT
JF292915.1	12	11513	GGCTATTGTTGCTGCTGCTACTTTGGCCTTTTCTGT
JF292915.1	21	26123	CGTACTTCTTTTTCTTGCTTTCGTGGTATTCTTGCTAGTCACACTAGCCATCCTTACTGCGCT
JF292915.1	10	26978	GACCACGCCGGTAGCAACGACAATATTGCT
JF292915.1	16	27632	CTTTTTAGCCTTTCTGCTATTCCTTGTTTTAATAATGCTTATTATATT
JF292915.1	14	28511	GACCACATTGGCACCCGCAATCCTAATAACAATGCTGCCACC
JF292915.1	10	11055	CATTCTTGTGCTTGTTTCTGTTACCTTCTC
JF292915.1	10	14043	CTCATTGCTGATGCCCATCCTCACTTTGAC
JF292915.1	10	14271	TGTGTTATTTTCTACTGTGTTTCCACCTAC
JF292915.1	11	21450	CATGTTTATTTTCTTATTATTTCTTACTCTCAC
JF292915.1	11	25065	ACTAATTGCCATCGTCATGGTTACAATCTTGCT
JF292915.1	12	27237	AATTATTCTCTTCCTGACATTGATTGTATTTACATC
JF292915.1	15	27525	CTCGCCACTTTTTCTCATTGTTGCTGCTCTAGTATTTTTAATACT
JF292916.1	12	1639	GGTTGCCATCATTTTGGCATCTTTCTCTGCTTCTAC
JF292916.1	10	4561	AGCTCCTGCCGTAGTGTCAGTATCATCACC
JF292916.1	11	5557	GTCTTCTTTTGTTATGATGTCTGCACCACCTGC
JF292916.1	11	9397	TGCACTTTTGTTTTTGATGTCTTTCACTATACT
JF292916.1	10	9538	GTTTGCCATGTTTTCTCCTATTGTGCCTTT
JF292916.1	13	10900	GATGCTTTTAACTTTCTTGACATCACTATTGATTCTTGT
JF292916.1	11	11065	CTTGTTTCTGTTACCTTCTCTTGCAACAGTTGC
JF292916.1	12	11209	TGCTTCAGCTTTAGTTTTGCTTATTCTCATGACAGC
JF292916.1	11	11884	GATGGTTTCTCTTTTGTCTGTTTTGCTATCCAT
JF292916.1	10	13774	TACAATTGCTGTGATGATGATTATTTCAAT
JF292916.1	15	14662	GATGGCAACGCTGCTATCAGTGATTATGACTATTATCGTTATAAT
JF292916.1	13	14764	TACTTTGATTGTTACGATGGTGGCTGTATTAATGCCAAC
JF292916.1	11	15388	ACTGCTTATGCTAATAGTGTCTTTAACATTTGT
JF292916.1	10	19255	CCTTTCTTTTACTATTCTGATAGTCCTTGT
JF292916.1	10	19576	CCTGTTTCCATCATTAATAATGCTGTTTAC
JF292916.1	11	21469	TTTCTTACTCTCACTAGTGGTAGTGACCTTGAC
JF292916.1	10	21793	ATTATTATTAACAATTCTACTAATGTTGTT
JF292916.1	13	22885	AATGATTATGGTTTTTACACCACTACTGGCATTGGCTAC
JF292916.1	12	23101	TTTGGCCGTGATGTTTCTGATTTCACTGATTCCGTT
JF292916.1	11	24769	AATTGTGATGTCGTTATTGGCATCATTAACAAC
JF292916.1	10	27415	CACTTTGCTTTTGCTTGTGCTGACGGTACT
JF292916.1	11	767	GTCACTCGCTATGTCGACAACAATTTCTGTGGC
JF292916.1	11	1595	CGTGTTAACATTAACATTGTTGGCGATTTTCAT
JF292916.1	12	4013	GGTGATGTTATCACTAGTGGTGATATCACTTGTGTT
JF292916.1	10	5258	GCCCGTGCTGGTGATGCTGCTAACTTTTGT
JF292916.1	12	6917	TCTAATTTTGGTGCTCCTTCTTATTGTAATGGCGTT
JF292916.1	13	7202	TTCTTTGGCTATTTTGCTAGTCATTTCATCAGCAATTCT
JF292916.1	14	8594	GATGGTGTCACTCGTGACATCATTTCTACTGATGATTGTTTT
JF292916.1	12	8810	CCTCGTGTTTTTAGTGCTGTTGGCAACATTTGCTAC
JF292916.1	13	8867	TATAGTGATTTTGCTACCTCTGCTTGCGTTCTTGCTGCT
JF292916.1	12	10376	TGTGGTAGTGTTGGTTTTAACATTGATTATGATTGC
JF292916.1	10	10772	AATGGTCGTACTATCCTTGGTAGCACTATT
JF292916.1	12	11513	GGCTATTGTTGCTGCTGCTACTTTGGCCTTTTCTGT
JF292916.1	21	26123	CGTACTTCTTTTTCTTGCTTTCGTGGTATTCTTGCTAGTCACACTAGCCATCCTTACTGCGCT
JF292916.1	10	26978	GACCACGCCGGTAGCAACGACAATATTGCT
JF292916.1	16	27632	CTTTTTAGCCTTTCTGCTATTCCTTGTTTTAATAATGCTTATTATATT
JF292916.1	14	28511	GACCACATTGGCACCCGCAATCCTAATAACAATGCTGCCACC
JF292916.1	10	11055	CATTCTTGTGCTTGTTTCTGTTACCTTCTC
JF292916.1	10	14043	CTCATTGCTGATGCCCATCCTCACTTTGAC
JF292916.1	10	14271	TGTGTTATTTTCTACTGTGTTTCCACCTAC
JF292916.1	11	21450	CATGTTTATTTTCTTATTATTTCTTACTCTCAC
JF292916.1	11	25065	ACTAATTGCCATCGTCATGGTTACAATCTTGCT
JF292916.1	12	27237	AATTATTCTCTTCCTGACATTGATTGTATTTACATC
JF292916.1	15	27525	CTCGCCACTTTTTCTCATTGTTGCTGCTCTAGTATTTTTAATACT
JF292917.1	12	1639	GGTTGCCATCATTTTGGCATCTTTCTCTGCTTCTAC
JF292917.1	10	4561	AGCTCCTGCCGTAGTGTCAGTATCATCACC
JF292917.1	11	5557	GTCTTCTTTTGTTATGATGTCTGCACCACCTGC
JF292917.1	11	9397	TGCACTTTTGTTTTTGATGTCTTTCACTATACT
JF292917.1	10	9538	GTTTGCCATGTTTTCTCCTATTGTGCCTTT
JF292917.1	13	10900	GATGCTTTTAACTTTCTTGACATCACTATTGATTCTTGT
JF292917.1	11	11065	CTTGTTTCTGTTACCTTCTCTTGCAACAGTTGC
JF292917.1	12	11209	TGCTTCAGCTTTAGTTTTGCTTATTCTCATGACAGC
JF292917.1	11	11884	GATGGTTTCTCTTTTGTCTGTTTTGCTATCCAT
JF292917.1	10	13774	TACAATTGCTGTGATGATGATTATTTCAAT
JF292917.1	15	14662	GATGGCAACGCTGCTATCAGTGATTATGACTATTATCGTTATAAT
JF292917.1	13	14764	TACTTTGATTGTTACGATGGTGGCTGTATTAATGCCAAC
JF292917.1	11	15388	ACTGCTTATGCTAATAGTGTCTTTAACATTTGT
JF292917.1	10	19255	CCTTTCTTTTACTATTCTGATAGTCCTTGT
JF292917.1	10	19576	CCTGTTTCCATCATTAATAATGCTGTTTAC
JF292917.1	11	21469	TTTCTTACTCTCACTAGTGGTAGTGACCTTGAC
JF292917.1	10	21793	ATTATTATTAACAATTCTACTAATGTTGTT
JF292917.1	13	22885	AATGATTATGGTTTTTACACCACTACTGGCATTGGCTAC
JF292917.1	12	23101	TTTGGCCGTGATGTTTCTGATTTCACTGATTCCGTT
JF292917.1	11	24769	AATTGTGATGTCGTTATTGGCATCATTAACAAC
JF292917.1	10	27415	CACTTTGCTTTTGCTTGTGCTGACGGTACT
JF292917.1	11	767	GTCACTCGCTATGTCGACAACAATTTCTGTGGC
JF292917.1	11	1595	CGTGTTAACATTAACATTGTTGGCGATTTTCAT
JF292917.1	12	4013	GGTGATGTTATCACTAGTGGTGATATCACTTGTGTT
JF292917.1	10	5258	GCCCGTGCTGGTGATGCTGCTAACTTTTGT
JF292917.1	12	6917	TCTAATTTTGGTGCTCCTTCTTATTGTAATGGCGTT
JF292917.1	13	7202	TTCTTTGGCTATTTTGCTAGTCATTTCATCAGCAATTCT
JF292917.1	14	8594	GATGGTGTCACTCGTGACATCATTTCTACTGATGATTGTTTT
JF292917.1	12	8810	CCTCGTGTTTTTAGTGCTGTTGGCAACATTTGCTAC
JF292917.1	13	8867	TATAGTGATTTTGCTACCTCTGCTTGCGTTCTTGCTGCT
JF292917.1	12	10376	TGTGGTAGTGTTGGTTTTAACATTGATTATGATTGC
JF292917.1	10	10772	AATGGTCGTACTATCCTTGGTAGCACTATT
JF292917.1	12	11513	GGCTATTGTTGCTGCTGCTACTTTGGCCTTTTCTGT
JF292917.1	21	26123	CGTACTTCTTTTTCTTGCTTTCGTGGTATTCTTGCTAGTCACACTAGCCATCCTTACTGCGCT
JF292917.1	10	26978	GACCACGCCGGTAGCAACGACAATATTGCT
JF292917.1	16	27632	CTTTTTAGCCTTTCTGCTATTCCTTGTTTTAATAATGCTTATTATATT
JF292917.1	14	28511	GACCACATTGGCACCCGCAATCCTAATAACAATGCTGCCACC
JF292917.1	10	11055	CATTCTTGTGCTTGTTTCTGTTACCTTCTC
JF292917.1	10	14043	CTCATTGCTGATGCCCATCCTCACTTTGAC
JF292917.1	10	14271	TGTGTTATTTTCTACTGTGTTTCCACCTAC
JF292917.1	11	21450	CATGTTTATTTTCTTATTATTTCTTACTCTCAC
JF292917.1	11	25065	ACTAATTGCCATCGTCATGGTTACAATCTTGCT
JF292917.1	12	27237	AATTATTCTCTTCCTGACATTGATTGTATTTACATC
JF292917.1	15	27525	CTCGCCACTTTTTCTCATTGTTGCTGCTCTAGTATTTTTAATACT
JF292918.1	12	1639	GGTTGCCATCATTTTGGCATCTTTCTCTGCTTCTAC
JF292918.1	10	4561	AGCTCCTGCCGTAGTGTCAGTATCATCACC
JF292918.1	11	5557	GTCTTCTTTTGTTATGATGTCTGCACCACCTGC
JF292918.1	11	9397	TGCACTTTTGTTTTTGATGTCTTTCACTATACT
JF292918.1	10	9538	GTTTGCCATGTTTTCTCCTATTGTGCCTTT
JF292918.1	13	10900	GATGCTTTTAACTTTCTTGACATCACTATTGATTCTTGT
JF292918.1	11	11065	CTTGTTTCTGTTACCTTCTCTTGCAACAGTTGC
JF292918.1	12	11209	TGCTTCAGCTTTAGTTTTGCTTATTCTCATGACAGC
JF292918.1	11	11884	GATGGTTTCTCTTTTGTCTGTTTTGCTATCCAT
JF292918.1	10	13774	TACAATTGCTGTGATGATGATTATTTCAAT
JF292918.1	15	14662	GATGGCAACGCTGCTATCAGTGATTATGACTATTATCGTTATAAT
JF292918.1	13	14764	TACTTTGATTGTTACGATGGTGGCTGTATTAATGCCAAC
JF292918.1	11	15388	ACTGCTTATGCTAATAGTGTCTTTAACATTTGT
JF292918.1	10	19255	CCTTTCTTTTACTATTCTGATAGTCCTTGT
JF292918.1	10	19576	CCTGTTTCCATCATTAATAATGCTGTTTAC
JF292918.1	11	21469	TTTCTTACTCTCACTAGTGGTAGTGACCTTGAC
JF292918.1	10	21793	ATTATTATTAACAATTCTACTAATGTTGTT
JF292918.1	13	22885	AATGATTATGGTTTTTACACCACTACTGGCATTGGCTAC
JF292918.1	12	23101	TTTGGCCGTGATGTTTCTGATTTCACTGATTCCGTT
JF292918.1	11	24769	AATTGTGATGTCGTTATTGGCATCATTAACAAC
JF292918.1	10	27415	CACTTTGCTTTTGCTTGTGCTGACGGTACT
JF292918.1	11	767	GTCACTCGCTATGTCGACAACAATTTCTGTGGC
JF292918.1	11	1595	CGTGTTAACATTAACATTGTTGGCGATTTTCAT
JF292918.1	12	4013	GGTGATGTTATCACTAGTGGTGATATCACTTGTGTT
JF292918.1	10	5258	GCCCGTGCTGGTGATGCTGCTAACTTTTGT
JF292918.1	12	6917	TCTAATTTTGGTGCTCCTTCTTATTGTAATGGCGTT
JF292918.1	13	7202	TTCTTTGGCTATTTTGCTAGTCATTTCATCAGCAATTCT
JF292918.1	14	8594	GATGGTGTCACTCGTGACATCATTTCTACTGATGATTGTTTT
JF292918.1	12	8810	CCTCGTGTTTTTAGTGCTGTTGGCAACATTTGCTAC
JF292918.1	13	8867	TATAGTGATTTTGCTACCTCTGCTTGCGTTCTTGCTGCT
JF292918.1	12	10376	TGTGGTAGTGTTGGTTTTAACATTGATTATGATTGC
JF292918.1	10	10772	AATGGTCGTACTATCCTTGGTAGCACTATT
JF292918.1	12	11513	GGCTATTGTTGCTGCTGCTACTTTGGCCTTTTCTGT
JF292918.1	21	26123	CGTACTTCTTTTTCTTGCTTTCGTGGTATTCTTGCTAGTCACACTAGCCATCCTTACTGCGCT
JF292918.1	10	26978	GACCACGCCGGTAGCAACGACAATATTGCT
JF292918.1	16	27632	CTTTTTAGCCTTTCTGCTATTCCTTGTTTTAATAATGCTTATTATATT
JF292918.1	14	28511	GACCACATTGGCACCCGCAATCCTAATAACAATGCTGCCACC
JF292918.1	10	11055	CATTCTTGTGCTTGTTTCTGTTACCTTCTC
JF292918.1	10	14043	CTCATTGCTGATGCCCATCCTCACTTTGAC
JF292918.1	10	14271	TGTGTTATTTTCTACTGTGTTTCCACCTAC
JF292918.1	11	21450	CATGTTTATTTTCTTATTATTTCTTACTCTCAC
JF292918.1	11	25065	ACTAATTGCCATCGTCATGGTTACAATCTTGCT
JF292918.1	12	27237	AATTATTCTCTTCCTGACATTGATTGTATTTACATC
JF292918.1	15	27525	CTCGCCACTTTTTCTCATTGTTGCTGCTCTAGTATTTTTAATACT
JF292919.1	12	1639	GGTTGCCATCATTTTGGCATCTTTCTCTGCTTCTAC
JF292919.1	10	4561	AGCTCCTGCCGTAGTGTCAGTATCATCACC
JF292919.1	11	5557	GTCTTCTTTTGTTATGATGTCTGCACCACCTGC
JF292919.1	11	9397	TGCACTTTTGTTTTTGATGTCTTTCACTATACT
JF292919.1	10	9538	GTTTGCCATGTTTTCTCCTATTGTGCCTTT
JF292919.1	13	10900	GATGCTTTTAACTTTCTTGACATCACTATTGATTCTTGT
JF292919.1	11	11065	CTTGTTTCTGTTACCTTCTCTTGCAACAGTTGC
JF292919.1	12	11209	TGCTTCAGCTTTAGTTTTGCTTATTCTCATGACAGC
JF292919.1	11	11884	GATGGTTTCTCTTTTGTCTGTTTTGCTATCCAT
JF292919.1	10	13774	TACAATTGCTGTGATGATGATTATTTCAAT
JF292919.1	15	14662	GATGGCAACGCTGCTATCAGTGATTATGACTATTATCGTTATAAT
JF292919.1	13	14764	TACTTTGATTGTTACGATGGTGGCTGTATTAATGCCAAC
JF292919.1	11	15388	ACTGCTTATGCTAATAGTGTCTTTAACATTTGT
JF292919.1	10	19255	CCTTTCTTTTACTATTCTGATAGTCCTTGT
JF292919.1	10	19576	CCTGTTTCCATCATTAATAATGCTGTTTAC
JF292919.1	11	21469	TTTCTTACTCTCACTAGTGGTAGTGACCTTGAC
JF292919.1	10	21793	ATTATTATTAACAATTCTACTAATGTTGTT
JF292919.1	13	22885	AATGATTATGGTTTTTACACCACTACTGGCATTGGCTAC
JF292919.1	12	23101	TTTGGCCGTGATGTTTCTGATTTCACTGATTCCGTT
JF292919.1	11	24769	AATTGTGATGTCGTTATTGGCATCATTAACAAC
JF292919.1	10	27415	CACTTTGCTTTTGCTTGTGCTGACGGTACT
JF292919.1	11	767	GTCACTCGCTATGTCGACAACAATTTCTGTGGC
JF292919.1	11	1595	CGTGTTAACATTAACATTGTTGGCGATTTTCAT
JF292919.1	12	4013	GGTGATGTTATCACTAGTGGTGATATCACTTGTGTT
JF292919.1	10	5258	GCCCGTGCTGGTGATGCTGCTAACTTTTGT
JF292919.1	12	6917	TCTAATTTTGGTGCTCCTTCTTATTGTAATGGCGTT
JF292919.1	13	7202	TTCTTTGGCTATTTTGCTAGTCATTTCATCAGCAATTCT
JF292919.1	14	8594	GATGGTGTCACTCGTGACATCATTTCTACTGATGATTGTTTT
JF292919.1	12	8810	CCTCGTGTTTTTAGTGCTGTTGGCAACATTTGCTAC
JF292919.1	13	8867	TATAGTGATTTTGCTACCTCTGCTTGCGTTCTTGCTGCT
JF292919.1	12	10376	TGTGGTAGTGTTGGTTTTAACATTGATTATGATTGC
JF292919.1	10	10772	AATGGTCGTACTATCCTTGGTAGCACTATT
JF292919.1	12	11513	GGCTATTGTTGCTGCTGCTACTTTGGCCTTTTCTGT
JF292919.1	21	26123	CGTACTTCTTTTTCTTGCTTTCGTGGTATTCTTGCTAGTCACACTAGCCATCCTTACTGCGCT
JF292919.1	10	26978	GACCACGCCGGTAGCAACGACAATATTGCT
JF292919.1	16	27632	CTTTTTAGCCTTTCTGCTATTCCTTGTTTTAATAATGCTTATTATATT
JF292919.1	14	28511	GACCACATTGGCACCCGCAATCCTAATAACAATGCTGCCACC
JF292919.1	10	11055	CATTCTTGTGCTTGTTTCTGTTACCTTCTC
JF292919.1	10	14043	CTCATTGCTGATGCCCATCCTCACTTTGAC
JF292919.1	10	14271	TGTGTTATTTTCTACTGTGTTTCCACCTAC
JF292919.1	11	21450	CATGTTTATTTTCTTATTATTTCTTACTCTCAC
JF292919.1	11	25065	ACTAATTGCCATCGTCATGGTTACAATCTTGCT
JF292919.1	12	27237	AATTATTCTCTTCCTGACATTGATTGTATTTACATC
JF292919.1	15	27525	CTCGCCACTTTTTCTCATTGTTGCTGCTCTAGTATTTTTAATACT
JF292920.1	12	1639	GGTTGCCATCATTTTGGCATCTTTCTCTGCTTCTAC
JF292920.1	10	4561	AGCTCCTGCCGTAGTGTCAGTATCATCACC
JF292920.1	11	5557	GTCTTCTTTTGTTATGATGTCTGCACCACCTGC
JF292920.1	11	9397	TGCACTTTTGTTTTTGATGTCTTTCACTATACT
JF292920.1	10	9538	GTTTGCCATGTTTTCTCCTATTGTGCCTTT
JF292920.1	13	10900	GATGCTTTTAACTTTCTTGACATCACTATTGATTCTTGT
JF292920.1	11	11065	CTTGTTTCTGTTACCTTCTCTTGCAACAGTTGC
JF292920.1	12	11209	TGCTTCAGCTTTAGTTTTGCTTATTCTCATGACAGC
JF292920.1	11	11884	GATGGTTTCTCTTTTGTCTGTTTTGCTATCCAT
JF292920.1	10	13774	TACAATTGCTGTGATGATGATTATTTCAAT
JF292920.1	15	14662	GATGGCAACGCTGCTATCAGTGATTATGACTATTATCGTTATAAT
JF292920.1	13	14764	TACTTTGATTGTTACGATGGTGGCTGTATTAATGCCAAC
JF292920.1	11	15388	ACTGCTTATGCTAATAGTGTCTTTAACATTTGT
JF292920.1	10	19255	CCTTTCTTTTACTATTCTGATAGTCCTTGT
JF292920.1	10	19576	CCTGTTTCCATCATTAATAATGCTGTTTAC
JF292920.1	11	21469	TTTCTTACTCTCACTAGTGGTAGTGACCTTGAC
JF292920.1	10	21793	ATTATTATTAACAATTCTACTAATGTTGTT
JF292920.1	13	22885	AATGATTATGGTTTTTACACCACTACTGGCATTGGCTAC
JF292920.1	12	23101	TTTGGCCGTGATGTTTCTGATTTCACTGATTCCGTT
JF292920.1	11	24769	AATTGTGATGTCGTTATTGGCATCATTAACAAC
JF292920.1	10	27415	CACTTTGCTTTTGCTTGTGCTGACGGTACT
JF292920.1	11	767	GTCACTCGCTATGTCGACAACAATTTCTGTGGC
JF292920.1	11	1595	CGTGTTAACATTAACATTGTTGGCGATTTTCAT
JF292920.1	12	4013	GGTGATGTTATCACTAGTGGTGATATCACTTGTGTT
JF292920.1	10	5258	GCCCGTGCTGGTGATGCTGCTAACTTTTGT
JF292920.1	12	6917	TCTAATTTTGGTGCTCCTTCTTATTGTAATGGCGTT
JF292920.1	13	7202	TTCTTTGGCTATTTTGCTAGTCATTTCATCAGCAATTCT
JF292920.1	14	8594	GATGGTGTCACTCGTGACATCATTTCTACTGATGATTGTTTT
JF292920.1	12	8810	CCTCGTGTTTTTAGTGCTGTTGGCAACATTTGCTAC
JF292920.1	13	8867	TATAGTGATTTTGCTACCTCTGCTTGCGTTCTTGCTGCT
JF292920.1	12	10376	TGTGGTAGTGTTGGTTTTAACATTGATTATGATTGC
JF292920.1	10	10772	AATGGTCGTACTATCCTTGGTAGCACTATT
JF292920.1	12	11513	GGCTATTGTTGCTGCTGCTACTTTGGCCTTTTCTGT
JF292920.1	21	26123	CGTACTTCTTTTTCTTGCTTTCGTGGTATTCTTGCTAGTCACACTAGCCATCCTTACTGCGCT
JF292920.1	10	26978	GACCACGCCGGTAGCAACGACAATATTGCT
JF292920.1	16	27632	CTTTTTAGCCTTTCTGCTATTCCTTGTTTTAATAATGCTTATTATATT
JF292920.1	14	28511	GACCACATTGGCACCCGCAATCCTAATAACAATGCTGCCACC
JF292920.1	10	11055	CATTCTTGTGCTTGTTTCTGTTACCTTCTC
JF292920.1	10	14043	CTCATTGCTGATGCCCATCCTCACTTTGAC
JF292920.1	10	14271	TGTGTTATTTTCTACTGTGTTTCCACCTAC
JF292920.1	11	21450	CATGTTTATTTTCTTATTATTTCTTACTCTCAC
JF292920.1	11	25065	ACTAATTGCCATCGTCATGGTTACAATCTTGCT
JF292920.1	12	27237	AATTATTCTCTTCCTGACATTGATTGTATTTACATC
JF292920.1	15	27525	CTCGCCACTTTTTCTCATTGTTGCTGCTCTAGTATTTTTAATACT
JF292921.1	12	1639	GGTTGCCATCATTTTGGCATCTTTCTCTGCTTCTAC
JF292921.1	10	4561	AGCTCCTGCCGTAGTGTCAGTATCATCACC
JF292921.1	11	5557	GTCTTCTTTTGTTATGATGTCTGCACCACCTGC
JF292921.1	11	9397	TGCACTTTTGTTTTTGATGTCTTTCACTATACT
JF292921.1	10	9538	GTTTGCCATGTTTTCTCCTATTGTGCCTTT
JF292921.1	13	10900	GATGCTTTTAACTTTCTTGACATCACTATTGATTCTTGT
JF292921.1	11	11065	CTTGTTTCTGTTACCTTCTCTTGCAACAGTTGC
JF292921.1	12	11209	TGCTTCAGCTTTAGTTTTGCTTATTCTCATGACAGC
JF292921.1	11	11884	GATGGTTTCTCTTTTGTCTGTTTTGCTATCCAT
JF292921.1	10	13774	TACAATTGCTGTGATGATGATTATTTCAAT
JF292921.1	15	14662	GATGGCAACGCTGCTATCAGTGATTATGACTATTATCGTTATAAT
JF292921.1	13	14764	TACTTTGATTGTTACGATGGTGGCTGTATTAATGCCAAC
JF292921.1	11	15388	ACTGCTTATGCTAATAGTGTCTTTAACATTTGT
JF292921.1	10	19255	CCTTTCTTTTACTATTCTGATAGTCCTTGT
JF292921.1	10	19576	CCTGTTTCCATCATTAATAATGCTGTTTAC
JF292921.1	11	21469	TTTCTTACTCTCACTAGTGGTAGTGACCTTGAC
JF292921.1	10	21793	ATTATTATTAACAATTCTACTAATGTTGTT
JF292921.1	13	22885	AATGATTATGGTTTTTACACCACTACTGGCATTGGCTAC
JF292921.1	12	23101	TTTGGCCGTGATGTTTCTGATTTCACTGATTCCGTT
JF292921.1	11	24769	AATTGTGATGTCGTTATTGGCATCATTAACAAC
JF292921.1	10	27415	CACTTTGCTTTTGCTTGTGCTGACGGTACT
JF292921.1	11	767	GTCACTCGCTATGTCGACAACAATTTCTGTGGC
JF292921.1	11	1595	CGTGTTAACATTAACATTGTTGGCGATTTTCAT
JF292921.1	12	4013	GGTGATGTTATCACTAGTGGTGATATCACTTGTGTT
JF292921.1	10	5258	GCCCGTGCTGGTGATGCTGCTAACTTTTGT
JF292921.1	12	6917	TCTAATTTTGGTGCTCCTTCTTATTGTAATGGCGTT
JF292921.1	13	7202	TTCTTTGGCTATTTTGCTAGTCATTTCATCAGCAATTCT
JF292921.1	14	8594	GATGGTGTCACTCGTGACATCATTTCTACTGATGATTGTTTT
JF292921.1	12	8810	CCTCGTGTTTTTAGTGCTGTTGGCAACATTTGCTAC
JF292921.1	13	8867	TATAGTGATTTTGCTACCTCTGCTTGCGTTCTTGCTGCT
JF292921.1	12	10376	TGTGGTAGTGTTGGTTTTAACATTGATTATGATTGC
JF292921.1	10	10772	AATGGTCGTACTATCCTTGGTAGCACTATT
JF292921.1	12	11513	GGCTATTGTTGCTGCTGCTACTTTGGCCTTTTCTGT
JF292921.1	21	26123	CGTACTTCTTTTTCTTGCTTTCGTGGTATTCTTGCTAGTCACACTAGCCATCCTTACTGCGCT
JF292921.1	10	26978	GACCACGCCGGTAGCAACGACAATATTGCT
JF292921.1	16	27632	CTTTTTAGCCTTTCTGCTATTCCTTGTTTTAATAATGCTTATTATATT
JF292921.1	14	28511	GACCACATTGGCACCCGCAATCCTAATAACAATGCTGCCACC
JF292921.1	10	11055	CATTCTTGTGCTTGTTTCTGTTACCTTCTC
JF292921.1	10	14043	CTCATTGCTGATGCCCATCCTCACTTTGAC
JF292921.1	10	14271	TGTGTTATTTTCTACTGTGTTTCCACCTAC
JF292921.1	11	21450	CATGTTTATTTTCTTATTATTTCTTACTCTCAC
JF292921.1	11	25065	ACTAATTGCCATCGTCATGGTTACAATCTTGCT
JF292921.1	12	27237	AATTATTCTCTTCCTGACATTGATTGTATTTACATC
JF292921.1	15	27525	CTCGCCACTTTTTCTCATTGTTGCTGCTCTAGTATTTTTAATACT
JF292922.1	12	1639	GGTTGCCATCATTTTGGCATCTTTCTCTGCTTCTAC
JF292922.1	10	4561	AGCTCCTGCCGTAGTGTCAGTATCATCACC
JF292922.1	11	5557	GTCTTCTTTTGTTATGATGTCTGCACCACCTGC
JF292922.1	11	9397	TGCACTTTTGTTTTTGATGTCTTTCACTATACT
JF292922.1	10	9538	GTTTGCCATGTTTTCTCCTATTGTGCCTTT
JF292922.1	13	10900	GATGCTTTTAACTTTCTTGACATCACTATTGATTCTTGT
JF292922.1	11	11065	CTTGTTTCTGTTACCTTCTCTTGCAACAGTTGC
JF292922.1	12	11209	TGCTTCAGCTTTAGTTTTGCTTATTCTCATGACAGC
JF292922.1	11	11884	GATGGTTTCTCTTTTGTCTGTTTTGCTATCCAT
JF292922.1	10	13774	TACAATTGCTGTGATGATGATTATTTCAAT
JF292922.1	15	14662	GATGGCAACGCTGCTATCAGTGATTATGACTATTATCGTTATAAT
JF292922.1	13	14764	TACTTTGATTGTTACGATGGTGGCTGTATTAATGCCAAC
JF292922.1	11	15388	ACTGCTTATGCTAATAGTGTCTTTAACATTTGT
JF292922.1	10	19255	CCTTTCTTTTACTATTCTGATAGTCCTTGT
JF292922.1	10	19576	CCTGTTTCCATCATTAATAATGCTGTTTAC
JF292922.1	11	21469	TTTCTTACTCTCACTAGTGGTAGTGACCTTGAC
JF292922.1	10	21793	ATTATTATTAACAATTCTACTAATGTTGTT
JF292922.1	13	22885	AATGATTATGGTTTTTACACCACTACTGGCATTGGCTAC
JF292922.1	12	23101	TTTGGCCGTGATGTTTCTGATTTCACTGATTCCGTT
JF292922.1	11	24769	AATTGTGATGTCGTTATTGGCATCATTAACAAC
JF292922.1	10	27415	CACTTTGCTTTTGCTTGTGCCGACGGTACT
JF292922.1	11	767	GTCACTCGCTATGTCGACAACAATTTCTGTGGC
JF292922.1	11	1595	CGTGTTAACATTAACATTGTTGGCGATTTTCAT
JF292922.1	12	4013	GGTGATGTTATCACTAGTGGTGATATCACTTGTGTT
JF292922.1	10	5258	GCCCGTGCTGGTGATGCTGCTAACTTTTGT
JF292922.1	12	6917	TCTAATTTTGGTGCTCCTTCTTATTGTAATGGCGTT
JF292922.1	13	7202	TTCTTTGGCTATTTTGCTAGTCATTTCATCAGCAATTCT
JF292922.1	14	8594	GATGGTGTCACTCGTGACATCATTTCTACTGATGATTGTTTT
JF292922.1	12	8810	CCTCGTGTTTTTAGTGCTGTTGGCAACATTTGCTAC
JF292922.1	13	8867	TATAGTGATTTTGCTACCTCTGCTTGCGTTCTTGCTGCT
JF292922.1	12	10376	TGTGGTAGTGTTGGTTTTAACATTGATTATGATTGC
JF292922.1	10	10772	AATGGTCGTACTATCCTTGGTAGCACTATT
JF292922.1	12	11513	GGCTATTGTTGCTGCTGCTACTTTGGCCTTTTCTGT
JF292922.1	21	26123	CGTACTTCTTTTTCTTGCTTTCGTGGTATTCTTGCTAGTCACACTAGCCATCCTTACTGCGCT
JF292922.1	10	26978	GACCACGCCGGTAGCAACGACAATATTGCT
JF292922.1	16	27632	CTTTTTAGCCTTTCTGCTATTCCTTGTTTTAATAATGCTTATTATATT
JF292922.1	14	28511	GACCACATTGGCACCCGCAATCCTAATAACAATGCTGCCACC
JF292922.1	10	11055	CATTCTTGTGCTTGTTTCTGTTACCTTCTC
JF292922.1	10	14043	CTCATTGCTGATGCCCATCCTCACTTTGAC
JF292922.1	10	14271	TGTGTTATTTTCTACTGTGTTTCCACCTAC
JF292922.1	11	21450	CATGTTTATTTTCTTATTATTTCTTACTCTCAC
JF292922.1	11	25065	ACTAATTGCCATCGTCATGGTTACAATCTTGCT
JF292922.1	12	27237	AATTATTCTCTTCCTGACATTGATTGTATTTACATC
JF292922.1	15	27525	CTCGCCACTTTTTCTCATTGTTGCTGCTCTAGTATTTTTAATACT
HQ848267.1	12	23887	AACTCCCACATCTTTTGTAATAGTATTAATTCTTCT
HQ848267.1	10	26797	CCTAGTAGCCATGCTTGTCTTTTTGGTAGC
HQ848267.1	10	1976	AATGTCAGTTGTGATCCTAGCAGTAGTGCT
HQ848267.1	19	8210	ATTGGCAACTATGTTCTTAACACTTGTTGCTGTTGTGTTAGTTTTTGCAATGGTTAT
HQ848267.1	10	8294	TGCAACCACTGTATTTACTATAATGCTTGT
HQ848267.1	15	9908	CGCTGCTGTTTTATTTGCAGCTGTGCTCTTCATTTCATTTACTGT
HQ848267.1	12	9977	TACTTTCCTCTTGCCAACATTGATTACAGTTATTAT
HQ848267.1	10	11267	TGTTGTACCGCTAGCTACTGTTCCAATAGT
HQ848267.1	19	14366	CCTGGTGGTACTAGCAGTGGTGATGCCACCACTGCTTATGCCAACAGTGTTTTTAAT
HQ848267.1	10	14612	TCTGATGATGGTGTTGTTTGTTATAACAAC
HQ848267.1	11	17213	CATGCTTGTGGTACTAATATTGGCACTAACCTT
HQ848267.1	11	19940	GCCAATAATGGTAATGACGATGTCTTCATTTAT
HQ848267.1	11	20381	GTCACTGTTTTTAGTGACCATTTTGTTTGCACT
HQ848267.1	11	20621	TGCTTCTTCTATAGCCATGACAGCACCGTTGTC
HQ848267.1	10	22592	CTTATTAGTACTGCCACCAATTATTACGGC
HQ848267.1	10	23009	ACTCTCTTCTCTCTCAGTGCTAGCCTCTGC
HQ848267.1	10	23693	CTTTGCCATTATTATTTTTATCCTTATCTT
HQ848267.1	14	24620	TCTATTTATAACCGCATTCCTATTGTTTCTAACCATACTACT
HQ848267.1	11	24788	TCTTGTCGCAGCGATAATACTTACAGTGTTTGC
HQ848267.1	11	27338	TTTTCTTTCTGTGCTTATTGTTTTTGTTCTGCT
HQ848267.1	12	165	AATAATATTGTTGCTAGTATCACTGCTTGTTTTGTT
HQ848267.1	10	3024	CCTCTTGATGATGATTATAGTGTCTATAAT
HQ848267.1	11	6942	CTTCGTGATGCCCTCCTTTCTGTTACTAATGAT
HQ848267.1	12	7317	GCTGGTGGTGTCGTTAGTAGCACTATTAGTAGTTTT
HQ848267.1	10	7758	ATTGTTGGTTACACCCACGATTCTATTATT
HQ848267.1	12	7866	CTCTATTGCTTTAATGGTGATAATGATGCTCCTGGT
HQ848267.1	11	8586	GGCAATGATTTTGTTGGTAATCATGATCTTGCT
HQ848267.1	11	20598	AACGACGTTGGTTATAATAATAGTGCTTCTTCT
HQ848267.1	15	22383	CCTGTTTTTAATAATATTAGTACTGGTGATTTTAATATTTCTCTT
HQ848267.1	10	23691	GGCTTTGCCATTATTATTTTTATCCTTATC
HQ848267.1	10	26472	GTCTACAGCAGCTTCATCAGCAGCATCCTC
HQ848267.1	11	27234	CATTGCTGTTGTTATTATTTCTCTGCTTTTCTC
HQ850618.1	11	23884	TCCAACATCTTTCCTAGTAGTGTTAATTCTTCT
HQ850618.1	10	1976	AATGTCAATTGTGATCCTAGCAGTAGTGCT
HQ850618.1	19	8210	ATTGGCAACTATGTTCTTAATACTTGTTGCCGTTGTGTTAGTTTTTGCAATGGTTAT
HQ850618.1	10	8294	TGCAACCACTGTATTTACTATAATGCTTGT
HQ850618.1	15	9908	CGCTGCTGTTTTATTCGCAGCTGTGCTCTTTATTTCATTTACTGT
HQ850618.1	12	9977	TACTTTCCTCTTGCCAACATTGATTACAGTTATTAT
HQ850618.1	10	11267	TGTCGTACCGCTAGCTACTGTTCCAATAGT
HQ850618.1	19	14366	CCTGGTGGTACTAGCAGTGGTGATGCCACCACTGCTTATGCCAACAGTGTTTTTAAT
HQ850618.1	10	14612	TCTGATGATGGTGTTGTTTGTTATAACAAC
HQ850618.1	13	17213	CATGCTTGTGGTACTAATATTGGTACTAACCTCCCTTTC
HQ850618.1	10	18086	GATTGTTATCCTGACAATTCTCTTGTTTGT
HQ850618.1	11	19940	GCCAATAATGGTAATGACGATGTCTTCATTTAT
HQ850618.1	11	20381	GTCACTGTTAATAGTGACTGTTTTGTTTGCACT
HQ850618.1	11	20618	TGCTTCTTCTGTAGCCATGACAGCACCGCTTCC
HQ850618.1	10	22586	TTTGTTAGTACTGCCCCCTATTATTACGGC
HQ850618.1	10	22634	TACTGCATCTTTAGTAGCATCTATGGCCTT
HQ850618.1	10	23003	ACTCTCTTCTCTCTCAGTGCTAGCCTCTGC
HQ850618.1	10	23687	CTTTGCCATTATTATTTTTATCCTCATCTT
HQ850618.1	14	24581	TCTATTTATAACCGCGTTCCTGTTATTTATAACCATACTACT
HQ850618.1	11	24749	TCTTGTCGCAGCGATAATTCTTACTGTGTTTGC
HQ850618.1	10	26432	GTCTACAGCAGCTTCGTCAGCAGCATCCTC
HQ850618.1	12	165	AATAATATTGTTGCTAGTATCACTGCTTGTTTTGTT
HQ850618.1	10	3024	CCTCTTGATGATGATTATAGTGTCTATAAT
HQ850618.1	11	6942	CTTCGTGATGCCCTCCTTTCTGTTACTAATGAT
HQ850618.1	12	7317	GCTGGTGGTGTCGTTAGTAGCACTATTAGTAGTTTT
HQ850618.1	10	7758	ATTGTTGGTTACACCCACGATTCTATTATT
HQ850618.1	13	7866	CTCTATTGCTTTAATGGTGATAATGATGCTCCTGGTGCT
HQ850618.1	14	20415	TGTAGTGCCACTCTTTATACTGACGATTATGTTTACTACTAC
HQ850618.1	11	20595	AATGACGTTGGTTATAATAATAGTGCTTCTTCT
HQ850618.1	15	22377	CCTGTTTTTAGTAATATTAGTACTGGTGATTTTAATATTTCTCTT
HQ850618.1	10	23685	GGCTTTGCCATTATTATTTTTATCCTCATC
HQ850618.1	10	26757	CCTAGTAGCCATGCTTGTCTCTTTGGTAGC
HQ850618.1	11	27216	CTTTCTTTCTGTGCTTATTGTTTTTATTCTGCT
DQ811784.2	12	100	ATTTTTCATAGTGGTGTCTATATTCATTTCTGCTGT
DQ811784.2	10	22387	GGTTTTGACAACCCTCCTACCAATGTTGTT
DQ811784.2	15	22462	GATTGTAATCATGTTGTTAATACCAACCCCCGTAATTATTCTTAT
DQ811784.2	10	22576	AGTTTTCACTTTACCGATTTTTATAATTAC
DQ811784.2	11	23017	GACACTGGTGTTATTTATGGTCTCAATTCTACT
DQ811784.2	12	23053	ACCATTACCACTGGTTTTGATTTTAATTGTCATTAT
DQ811784.2	19	23266	TACTGTTATTTTCGTAATTCTACTACTAATTATGTTGGTGTTTATGATATCAATCAT
DQ811784.2	11	23446	TGCCCTACTGCTGCTGATATTAATACCCCTGAT
DQ811784.2	10	28117	TATCTCCGTTATACTAACGGTTTTAATGTC
DQ811784.2	14	28480	TTTATTGGTTATAATAGTTGTAGTGGCATTTTTGGCAACTTT
DQ811784.2	10	29254	GGCGATACTAGTGGTTTTGCTGTTTATGTT
DQ811784.2	11	9302	TGCTATACTTGCTGTAATTGTTGTTTTGGTGTT
DQ811784.2	11	9896	ACCACCTACTGCTTCCGTTTCAACTTCATTCTT
DQ811784.2	12	13403	TTTGACATTTGCAATGCTAGTGTTGCTGGCATTGGT
DQ811784.2	12	14621	GATGGTAATGCTGCTATTACTGATTATAATTATTAT
DQ811784.2	10	16619	AATTATGTTTTTACTGGCTACCATTTTACT
DQ811784.2	10	17231	CTTTCTGTTATTAATGCTCGTATTCGTGCT
DQ811784.2	10	17750	AATGTTAATCGCTTCAATGTTGCTATTACT
DQ811784.2	11	18731	GCCGTTTATGATTGTTTTTGCAATAATATTAAT
DQ811784.2	12	19796	AATGTCCTTTTTGATGGTCGTGATAATGGTGCTCTT
DQ811784.2	16	23624	CATGTTTTTGATACTTTTAATTTCCTTACCAACGGCTTTTGCTGTTAT
DQ811784.2	10	27578	TGTAGCTATGCTTGTTTTACTATTCTTCAT
DQ811784.2	10	27914	CATTATGCCTATTACTGTTTCTACAACAGT
DQ811784.2	13	29720	ACCAGCGTCAATTGCTGCCACGATGGTATTTTTACTATC
DQ811784.2	12	1419	GATGGTTTTGCTTGCACTACTTGTGGTCATGTTTAT
DQ811784.2	10	2352	GTTACTTTTATTGATGGCCTTTCTTGTTTT
DQ811784.2	12	3897	ATTGATGATCATCGTATCACTAGTATTACTAGTGAT
DQ811784.2	11	5193	GCTAATAACAATTGTTTTGTTAATGTTTCTTGC
DQ811784.2	10	6348	GATAGTGTCATTGTTAATGATGATACTAGT
DQ811784.2	13	9357	CGTGCTTTTGGTGATTACACCAGTATTGTTTTTGTTAAT
DQ811784.2	12	10431	CTTAGTACTGGTTGTCATACTGGTACTGATTTCAAT
DQ811784.2	11	23535	TGTTGCGGTCATAATTATTGTAGTTTTGTTGTT
DQ811784.2	23	23694	GTTTCCATTAATGATGTTGACACTGGTGTTCCTTCTATTAGCACTGATACTGTCGATGTTACTAATGGT
DQ811784.2	12	23904	CCTTTTCTTTCTGATTTTACTAATGGTATTTTTGCT
DQ811784.2	10	24453	GATGGTGTTATTTTTAATGCTGTTGATTGT
DQ811784.2	10	25020	GGTGTTTTTACTGCTCATGATGTTGTTTAT
DQ811784.2	12	25443	CATGATGTTAATAGTGGTACTACTTGTTCTACTGAT
DQ811784.2	15	25503	ATTCTTGGTGTTTGTGTTAATTATGATCTTTATGGTATTACTGGC
DQ811784.2	10	25605	TATGATTCTAATGGTAATCTCTATGGTTTT
DQ811784.2	23	25791	CCTATTAACTATTTTGATAGCTATCTTGGTTGTGTTGTCAATGCTGATAATAGTACTTCTAGTGTTGTT
DQ811784.2	13	26088	GTTACTATTGATTGTTCTGCTTTTGTCTGTGGTGATTAT
DQ811784.2	10	26154	TATGGTAGCTTCTGTGACAATATTAATGCT
DQ811784.2	10	26904	CGTCTTACCGCTCTTAATGCTTATGTTTCT
DQ811784.2	10	27087	TATTTTATCCACTTTAGCTATGTCCCTACT
DQ811784.2	10	27804	TATTATAATAGCTACCACAATGCCTGCTGT
DQ811784.2	12	27963	GGTATTGACACTAGCACCACTGGTTTTACCTGTTTT
DQ811784.2	10	28764	TATTATACTACTTTTTATTACAGTCATATT
DQ811784.2	12	28926	CTTTTCTATAGTTTTTACTATAGTGGCCATTATCAT
DQ811786.2	10	460	GATCACTACGTCATTGGTGTTCTTGGTAAC
DQ811786.2	12	967	TGCTTTGACACTCTTCATTTTATCGCTGCTACTCTT
DQ811786.2	12	1990	TCTAGTCCTAATTCTGTTCTTACTAACAATGTTTTT
DQ811786.2	10	2392	AACATTCTTTGCCCTGATCCTCTTCTTGAT
DQ811786.2	12	3160	GGTTACTTCATTTATGACACTTGTGGTGGCTTTGAT
DQ811786.2	10	3844	AGTTTTAATTATGGTGTTTGTGGCGACTGC
DQ811786.2	12	4327	CCTGATGTTATTGTTAATGCTGCTAATGGTGATCTT
DQ811786.2	10	4453	TCTATTGCTCCTGGTAATGCTGTTTTCTTT
DQ811786.2	12	4735	AATTTCTTCTCTTGTTCTATCCCTGTCAATGTTACT
DQ811786.2	19	4936	GCTCATTATGGTTTCCGTGATGCTGCTGCTTTTAGCGCTAGTAGTCATGATGCTTAT
DQ811786.2	10	5470	ACTGGTTATATTTGTTATAGCGGTTCTAAT
DQ811786.2	11	5503	AATGGTCATTACACCTATTACGATAACCGTAAT
DQ811786.2	10	6532	ACTGTTTATGTTCATGCTAATGGTACTGGT
DQ811786.2	14	7804	TCTCTTGTTTTCGCTATTAATGCTGCTTTTGGTGTTACTAAT
DQ811786.2	10	8359	ATTTTTGGTGATTGTACTTTCCTCATTGTT
DQ811786.2	10	11758	CGTTTCTATGTTGACGGCGCTAATGGTCCT
DQ811786.2	11	20347	ATTATTTGTGGTTTTGGTTGTAATGCCATTGAT
DQ811786.2	10	23434	CGCCGTGGCTATACCTTTTGCAGTAGCAGT
DQ811786.2	13	25690	GTCTATAATATTGATTATTTTTATTTTTATTACTGTGCT
DQ811786.2	12	13214	CACATTGTTTTCTATGACAATACCAATGACAGCTTT
DQ811786.2	13	20534	TTTAATTGCATTCGCAATAATAGTAATGACCTTTATGTT
DQ811786.2	10	21020	TTTAATCCTGTTTATGATGTCAGTTATTAT
DQ811786.2	12	21620	GGCCATTTTTATATTAATGGTTACAATTTCTTTAGC
DQ811786.2	11	23714	GCCATTAGTAGTTCTATTAGTGACATTTATAAT
DQ811786.2	10	24422	CTTGCCATTCTTATTGACAACATTAACAAT
DQ811786.2	13	24692	AATGTTAATTTTATTATCTGCTATAATAGCATTTGTTGT
DQ811786.2	11	27092	GCCAATTTTGGTGACAGTGACCTCGTTGCCAAT
DQ811786.2	11	7488	AATTGTGATTTTGGTTTTTGTTTTTATTTTTAT
DQ811786.2	13	8373	TACTTTCCTCATTGTTATGATCATTGTCACTCTTGTTGT
DQ811786.2	12	9855	CCCTATTATGACTGCAATGACAATTCTCTTTGCCTT
DQ811786.2	15	9948	TATTGTATTGGCTGTTACAACTTTGATCTCGACGTTTTTTGTCTC
DQ811786.2	10	10008	AATGTTGTTCTTTATGTCTTTTGTCCTTCC
DQ811786.2	12	10227	GTTCTCACTTGCTGTGACAACTATTCTTGTGATCTT
DQ811786.2	10	10863	ATTGTTAGCTCTTATTGCATTTTTCTTGTC
DQ811786.2	12	14451	GTTTACGATAATTGTTATCGTAGTAGCAGCATTGAT
DQ811786.2	11	15216	TGTAGTTTTAATGGTTGTAATGTCAATGATGTT
DQ811786.2	12	17904	TTTTGTTATGATCGTGATCCTATTAATAACAATGTT
DQ811786.2	10	18762	TGTTTTGATAATAGTATTGCTGGTTCTTTT
DQ811786.2	11	19875	GATGGTTTCTTTACTTATATTAATGGTTTCATT
DQ811786.2	10	25107	ATTGTTAGTAACCATTCTATTGTTAATAAC
DQ811786.2	15	25323	GTTCCTGTTGATAATTATATTGATATTACTTTCAATAGCATTGCT
DQ811786.2	12	27495	TGCTGTATTTATTACAGTTTTAACCTTACTACTAAT
DQ811786.2	10	27750	ATTACTGGTCATCGCGCTGTCTACTCTTGT
DQ811789.2	12	13213	CACATTGTTTTCTATGACAATACCAATGACAGCTTT
DQ811789.2	13	20533	TTTAATTGCATTCGCAATGATAGTAATGACCTTTATGTT
DQ811789.2	10	21019	TTTAATCCTGTTTATGATGTCAGTTATTAT
DQ811789.2	12	21619	GGCCATTTTTATATTAATGGTTACAATTTCTTTAGC
DQ811789.2	11	23716	GCCATTAGTAGTTCTATTAGTGACATTTATAAT
DQ811789.2	10	24424	CTTGCCATTCTCATTGACAACATTAACAAT
DQ811789.2	14	24694	AATGTTAATTCTACCATCTGCTATAATAGCAGTTGTTTCTGC
DQ811789.2	11	25279	CATCGCTGTACTCTTTGTATCTTTTCTAGCTTT
DQ811789.2	11	27664	GCCAATTTTGGTGACACTGACCTCGTTGCCAAT
DQ811789.2	11	7487	AATTGTGATTTTGGTTTTTGTTTTTATCTTTAT
DQ811789.2	13	8372	TACTTTCCTCATTGTTATGATCATTGTCACCCTTGTTGT
DQ811789.2	12	9854	CCCTATTATGACTGCAATGACAATTCTCTTTGCCTT
DQ811789.2	15	9947	CATTGTATTGGCTGTTACAACTTTGATCTCGACGGTTTTTGTCTC
DQ811789.2	10	10007	GATGTTGTTCTTTATGTCTTTTGTCCTTCC
DQ811789.2	12	10226	GTTCTCACTTGCTGTGACAACTATTCTTGTGATCTT
DQ811789.2	10	10862	ACTGTTAGCTCTTATTGCATTCTTCTTGTC
DQ811789.2	12	12899	GATCTTAATGGCAATTTCTACGATTTCGGCGATTTC
DQ811789.2	12	14450	ATTTACGATAATTGTTATCGTAGTAGCAGCATTGAT
DQ811789.2	11	15215	TGTAGTTTTAATGGTTGTAATGTCAATGATGTT
DQ811789.2	12	17903	TTTTGTTATGATCGTGATCCTATTAATAACAATGTT
DQ811789.2	10	18761	TGTTTTGATAATAGTATTGCTGGTTCTTTT
DQ811789.2	11	19874	GATGGTTTCTTTACTTATATTAATGGTTTCATT
DQ811789.2	10	25154	ATTGTTAGTAACCATTCTATTGTTAATAAC
DQ811789.2	15	25901	GTTCCTGTTGATAATTATATTGATATTACTTTCAATAGCATTGCT
DQ811789.2	12	28067	TGCTGTATTTATTACAGTTTTAATCTTACTACTAAT
DQ811789.2	10	28322	ATTACTGGTCATCGCGCTGTCTACTCTTGT
DQ811789.2	10	459	GATCACTACGTCATTGGTGTTCTTGGTAAC
DQ811789.2	12	966	TGCTTTGACACTCTTCATTTTATCGCTGCTACTCTT
DQ811789.2	11	1395	GATCTTAGTACCAACCTTTTTGGTAATGTTGGT
DQ811789.2	12	1989	TCTAGTCCTAATTCTGTTCTTACTAACAATGTTTTT
DQ811789.2	10	2391	AACATTCTTTGCCCTGATCCTCTTCTTGAT
DQ811789.2	12	3159	GGTTACTTCATTTATGACACTTGTGGTGGCTTTGAT
DQ811789.2	10	3843	AGTTTTAATTATGGTGTTTGTGGTGACTGC
DQ811789.2	12	4326	CCTGATGTTATTGTTAATGCTGCTAATGGTGATCTT
DQ811789.2	10	4452	TCTATTGCTCCTGGTAATGCTGTTTTCTTT
DQ811789.2	12	4734	AATTTCTTCTCTTGTTCTATCCCTGTCAATGTTACT
DQ811789.2	19	4935	GCTCATTATGGTTTCCGTGATGCTGCTGCTTTTAGCGCTAGTAGTCATGATGCTTAT
DQ811789.2	10	5469	ACTGGTTATATTTGTTATAGCGGTTCTAAC
DQ811789.2	11	5502	AATGGTCATTACACCTATTACGATAACCGTAAT
DQ811789.2	10	6531	ACTGTTTATGTTCATGCTAATGGTACTGGT
DQ811789.2	14	7803	TCTCTTGTTTTCGCTATTAATGCTGCTTTTGGTGTTACTAAT
DQ811789.2	10	8358	ATTTTTGGTGATTGTACTTTCCTCATTGTT
DQ811789.2	10	11757	CGTTTCTATGTTGACGGCGCTAATGGTCCT
DQ811789.2	11	20346	ACTATTTGTGGTTTTGGTCGTAATGCCATTGAT
DQ811789.2	10	23436	CGCCGTGGCTATACCTTTTGCAGTAGCAGT
DQ811789.2	11	26268	GTCTATAATATTGATCGTTTTTATAACTGTGCT
JN183882.1	12	361	TACTGCTACCGCAACGGTTTTGATGGCTATGTTTTC
JN183882.1	12	946	TGTTTTGATAGCCTCCATTTCATTGCTGCCACTCTT
JN183882.1	11	1375	GATCTTAGCACTAATCTTTTTGGTAGTGCTAAC
JN183882.1	12	2092	TTTGACTTTGATGGTGATCTCGATGCTGCTATTGTT
JN183882.1	10	2299	GGTTTTCTTGACACCTTCAATCATCTTAAT
JN183882.1	11	2500	ATTTGCGATGGCTGTCATAGCTTTGCTAACCGT
JN183882.1	10	4957	GCCTTTAGTGCCAGCTCTCATGATGCTTAT
JN183882.1	10	5359	ACTTGTGTTCATGGTGTTAGTGTCAATGTT
JN183882.1	12	5497	CGTGGTCATTACACCTACTACGATAATCGTAATGGT
JN183882.1	10	6847	TTTCTTCTTGATGATTTCATTGTTTACAGC
JN183882.1	11	7903	AATTCTTACTTTGACACTTGTGTCTTTAATTCT
JN183882.1	14	10507	GCTTGTGGTTACCTTTTCTGTTGTTATTATGGTATTCTTTAC
JN183882.1	11	10927	TGTGATCTTAGTGATCTCATTGATTCCTATTTT
JN183882.1	10	11779	CGCTTTTATGTTGATGGTGTTAATGGTCCT
JN183882.1	10	20356	CACCATGATATTGTTAATACTTGCGTTAGT
JN183882.1	12	23512	CTCTATTACGTCTGCTGTAGCTGTTCCTTTTGCTAT
JN183882.1	19	25909	CGTCTTCTTCTTGCTCCTGTTGATAATTATATTGATATTGTTTTCAATAGCATTGCT
JN183882.1	10	29023	ATTACTGGTCATCGCGCTGTCTACTCTTGT
JN183882.1	12	182	TCTAGTATCAGCATCGGCGGTTCCGCCCGTCGCTGT
JN183882.1	14	20966	ACTGACACCTATGTCGATGTTTACCTTAGCGGCACTGTCACT
JN183882.1	15	21095	TTCGTCAACCGTACCACTTATTATGCCTATAACAGCACTGGTGGT
JN183882.1	10	21170	TGCCATAGTCATTATTGTGCTGGTTATGCT
JN183882.1	11	21521	GCCTGTTATAGCAGTGCCAATGTTACTGATTTC
JN183882.1	13	21602	CATTCTTACTTCTGTTTTGCCAATTTCTCTCATGCTGTT
JN183882.1	15	22544	GCTGGCCTTTATTATACCTCTATTAGTGGTGACCTTCTTGCCTTT
JN183882.1	14	22835	AGCTTCATTACCTATTCCTCCTTTGCTATTTGTAATACTGGT
JN183882.1	11	26291	GTCTGTAATATTGATTGTTTTCATAACAGTGTT
JN183882.1	17	28601	CATGATCACATTGATTTCTATTTTGATCTTTCTAACCCTTTTTATTCCTTT
JN183882.1	13	8394	CACTCTCTTAGTTGTTATGATTATTGTTACATTGGTTGT
JN183882.1	12	9876	CCCTGTGATGACTGCCATGGCTATTCTTTTCGCATT
JN183882.1	15	9969	TGCTATTCTCGCTATTACAACGCTCGTATCTGTGATGTTAGTTGC
JN183882.1	10	10029	AATGTTGTTCTTTATGTCATTTGTAATGCC
JN183882.1	12	10248	GTTTTCATTGTTTGTAACAACTGTTTTTGTGGTGTT
JN183882.1	10	10884	ATTACTTGCGCTCATTGCATTCTTCTTGTC
JN183882.1	12	12921	GATCTTAATGGCAATTTTTACGATTTCGGTGACTTT
JN183882.1	12	13200	AGTGATGATTGCATTATTCATTGTGCTAATTTTAAC
JN183882.1	16	14475	TATGACAATTGTTACCGTAGTAGCAGTGTTGATGATGATTTTGTTGTT
JN183882.1	11	15237	TGTAGCTACAATGGTTGTACTGTTAATGACGTT
JN183882.1	12	17925	TTTTGTTATGATCGTGATCCTATTAATAACAATGTT
JN183882.1	10	18783	TGTTTTGATAATAGTATTAGTGGTTCTTTT
JN183882.1	10	19677	GGTGCTAATGGTGTTGCTCCTGGTACCACC
JN183882.1	11	25302	CATTGCTGTGCTCTTTGTTTTATTTTTAGCTTT
JN183882.1	10	27012	CCTCTTTCTTACTTCAACCCCGTTACCCTT
JN183882.1	15	27675	GCTAACTTTGGTGATAGTGATCTCGTTGCCAACGGTAACGCTGCC
JN183882.1	12	28074	TGCTGTACTTGTAACAGCTTTAATCTTACTACTAAT
JN183883.1	12	364	TACTGCTACCGTAACGGTTTTGATGGCTATGTTTTC
JN183883.1	12	949	TGTTTCGACAGCCTTCATTTCATTGCTGCCACTCTT
JN183883.1	12	2026	TCTTACAACATCAATTATGATGTTGATGATGACACC
JN183883.1	12	2095	TTTGATTTTGATGGTGATCTCGATGCTGCTATTGTT
JN183883.1	19	3142	GGTTATTTCATTTATGACACCTGTGGTGGCTTTGACATTAATAATCCTGATGGTGTT
JN183883.1	10	4942	GCTTTTAGCGCTAGTTCTCATGATGCTTAT
JN183883.1	12	5482	CGTGGTCATTACACCTACTACGATAATCGTAATGGT
JN183883.1	11	7888	AATTCTTACTTTGACACTTGTGTCTTCAATTCC
JN183883.1	14	10492	GCTTGTGGTTACCTCTTCTGTTGTTATTATGGTATTCTTTAT
JN183883.1	11	10912	TGTGATCTTAGTGATCTCATTGATTCCTATTTT
JN183883.1	10	11764	CGCTTTTATGTTGATGGTGTTAATGGTCCT
JN183883.1	12	23488	CTCTATCACATCTGCTGTGGCTGTCCCTTTCGCCAT
JN183883.1	15	25900	GCTCCTGTTGATAATTATATTGATATTGTTTTCAATAGCATTGCT
JN183883.1	10	29002	ATTACTGGTCATCGCGCTGTCTACTCTTGT
JN183883.1	12	185	TCTAGTATCAGCTTCGGCGGTTCCGCCCGTCGCAGT
JN183883.1	15	21071	TTTGTTAACCGCACCACTTATTATGCCTATAATAGCACTGGTGGT
JN183883.1	10	21146	TGCCATAGTAGTTATTGTGCTGGTTATGCC
JN183883.1	15	21350	CATTTTACTAATGACCCTTTCTGTCCCAACGTTACTGCTGATGTT
JN183883.1	10	21410	AATTTTAGTGACACTGATGTCTACACTGCT
JN183883.1	11	21497	GCCTGTTATAGCAGTGCTAATGTCACTGACAAT
JN183883.1	13	21578	CATTCTTACTTCTGTTTTGCCAATTTTTCTCATTCTGTT
JN183883.1	12	22811	TCTGTCATTACTTATTCCTCTTTTGCTATCTGTAAT
JN183883.1	12	23591	CTTGCTAATGCCTTTAATAATGCCATTGGTAACATC
JN183883.1	11	26270	GTCTGTAATATTGATCGTTTTTATAACAGTGTT
JN183883.1	17	28580	CATGATCACATTGATTTTTACTTTGATCTTTCTAATCCTTTCTATTCCTTT
JN183883.1	13	8379	CACTCTCCTAGTAGTTATGATTATTGTTACATTGATTGT
JN183883.1	12	9861	CCCAGTGATGACCGCCATGGCTATTCTTTTTGCATT
JN183883.1	15	9954	TGTTGTTCTAGCCATTACAACACTCATATCTGTGTTATTAGTCGC
JN183883.1	10	10014	AATGTTGTTCTTTATGTCGTTTGTAATGCC
JN183883.1	12	10233	GTTTTCATTGTTTGTAACAACTGTTTTTGTGGTGTT
JN183883.1	10	10869	ATTACTTGCACTTATTGCATTCTTTTTGTC
JN183883.1	12	12906	GATCTTAATGGCAATTTCTACGATTTCGGTGATTTT
JN183883.1	10	13194	TGCATTATTCATTGTGCTAACTTTAACACC
JN183883.1	16	14460	TATGACAATTGTTACCGTAGTAGCAGTGTTGATGACGACTTTGTTGTC
JN183883.1	11	15222	TGTAGCTATAATGGTTGTACTGTTAATGATGTT
JN183883.1	12	17910	TTTTGTTATGATCGTGATCCTATTAATAACAATGTT
JN183883.1	10	19662	GGTGCTAATGGTGTTGCTCCTGGTACTACC
JN183883.1	11	25281	CATTGCTGTGCTCTTTATTTTATTTTTAGCTTT
JN183883.1	11	26172	AGCYCTACTACCTGCATCAACGGCACCRACAGT
JN183883.1	15	27654	GCTAACTTTGGTGATAGTGATCTCGTTGCCAATGGTAACGCTGCC
JN183883.1	12	28053	TGCTGTACTTGTTACAGTTTTAATCTTACTACTAAT
HM776941.1	10	484	GATCACTACGTCATTGGTGTTCTTGGTAAC
HM776941.1	12	991	TGCTTTGACACTCTTCATTTTATCGCTGCTACTCTT
HM776941.1	11	1420	GATCTTAGTACCAACCTTTTTGGTAATGTTGGT
HM776941.1	12	2014	TCTAGTCCTAATTTTGTTCTTACTAACAATGTTTTT
HM776941.1	12	2068	TCTTATGACATCGTTTATGATGTTGATAATGATACC
HM776941.1	10	2416	AACATTCTTTGCCCTGATCCTCTTCTTGAT
HM776941.1	12	3184	GGTTACTTCATTTATGACACTTGTGGTGGCTTTGAT
HM776941.1	10	3868	AGTTTTAATTATGGTGTTTGTGGTGACTGC
HM776941.1	12	4351	CCTGATGTTATTGTTAATGCTGCTAATGGTGATCTT
HM776941.1	10	4477	TCTATTGCTCCTGGTAATGCTGTTTTCTTT
HM776941.1	12	4759	AATTTCTTCTCTTGTTCTATCCCTGTCAATGTTACT
HM776941.1	10	4960	GCTCATTATGGTTTCCGTGATGCTGCTGTT
HM776941.1	13	8395	TACTTTCCTCATTGTTATGATCATTGTCACCCTTGTTGT
HM776941.1	12	9877	CCCTATTATGACTGCAATGACAATTCTCTTTGCCTT
HM776941.1	15	9970	CATTGTATTGGCTGTTACAACTTTGATCTCGACGGTTTTTGTCTC
HM776941.1	10	10030	GATGTTGTTCTTTATGTCTTTTGTCCTTCC
HM776941.1	12	10249	GTTCTCACTTGCTGTGACAACTATTCTTGTGATCTT
HM776941.1	10	10885	ACTGTTAGCTCTTATTGCATTCTTCTTGTC
HM776941.1	10	11779	CGTTTCTATGTTGACGGCGCTAATGGTCCT
HM776941.1	13	20554	TTTAATTGCATTCGCAATGATAGTAATGACCTTTATGTT
HM776941.1	10	21040	TTTAATCCTGTTTATGATGTCAGTTATTAT
HM776941.1	12	21634	GGCCATTTTTATATTAATGGTTACAATTTCTTTAGC
HM776941.1	11	23731	GCCATTAGTAGTTCTATTAGTGACATTTATAAT
HM776941.1	10	24439	CTTGCCATTCTCATTGACAACATTAACAAT
HM776941.1	14	24709	AATGTTAATTCTATCATCTGCTATAATAGCAGTTGTTTCTGC
HM776941.1	10	25168	ATTGTTAGTAACCATTCTATTGTTAATAAC
HM776941.1	15	25915	GTTCCTGTTGATAATTATATTGATATTACTTTCAATAGCATTGCT
HM776941.1	12	28081	TGCTGTATTTATTACAGTTTTAATCTTACTACTAAT
HM776941.1	10	28336	ATTACTGGTCATCGCGCTGTCTACTCTTGT
HM776941.1	11	7511	AATTGTGATTTTGGTTTTTGTTTTTATCTTTAT
HM776941.1	14	7826	TCTCTTGTTTTCGCTATTAATGCTGCTTTTGGTGTTACTAAT
HM776941.1	10	8381	ATTTTTGGTGATTGTACTTTCCTCATTGTT
HM776941.1	12	13235	CACATTGTTTTCTATGACAATACCAATGACAGCTTT
HM776941.1	11	26282	GTCTATAATATTGATCGTTTTTATAACTGTGCT
HM776941.1	12	4980	TGCTGCTGTTTTAGCGCTAGTAGTCATGATGCTTAT
HM776941.1	10	5493	ACTGGTTATATTTGTTATAGCGGTTCTAAC
HM776941.1	11	5526	AATGGTCATTACACCTATTACGATAACCGTAAT
HM776941.1	10	6555	ACTGTTTATGTTCATGCTAATGGTACTGGT
HM776941.1	12	12921	GATCTTAATGGCAATTTCTACGATTTCGGCGATTTC
HM776941.1	12	14472	ATTTACGATAATTGTTATCGTAGTAGCAGCATTGAT
HM776941.1	11	15237	TGTAGTTTTAATGGTTGTAATGTCAATGATGTT
HM776941.1	12	17925	TTTTGTTATGATCGTGATCCTATTAATAACAATGTT
HM776941.1	10	18783	TGTTTTGATAATAGTATTGCTGGTTCTTTT
HM776941.1	11	19896	GATGGTTTCTTTACTTATATTAATGGTTTCATT
HM776941.1	10	23451	CGCCGTGGCTATACCTTTTGCAGTAGCAGT
HM776941.1	11	25293	CATCGCTGTACTCTTTGTATCTTTTCTAGCTTT
HM776941.1	11	27678	GCCAATTTTGGTGACACTGACCTCGTTGCCAAT
JN129834.1	11	9304	TGCTATACTCGCTGTAATTGTTGTTTTGGTGTT
JN129834.1	11	9898	ACCGCCTACTGCTTCCGTCTCAACTTCATTCTT
JN129834.1	12	13405	TTTGATATTTACAATGCTAGTGTTGCTGGCATTGGT
JN129834.1	12	14623	GATGGTAATGCTGCTATTACTGATTATAATTATTAT
JN129834.1	10	16621	AATTATGTTTTTACTGGCTACCATTTTACT
JN129834.1	10	17233	CTTTCTGTTATTAATGCTCGTATTCGTGCT
JN129834.1	10	17752	AATGTTAATCGCTTCAATGTTGCCATTACT
JN129834.1	11	18733	GCCGTTTATGATTGCTTTTGCAATAATATTAAT
JN129834.1	12	19798	AATGTCCTTTTTGATGGTCGTGATAATGGTGCTTTT
JN129834.1	16	23626	CATGTTTTTGATACTTTTAATTTCCTTACCAACGGCTTTTGCTGTTAT
JN129834.1	10	27574	TGTAGCTATGCTTGTTTTACTATTCTTCAT
JN129834.1	10	28462	TATTATACTACTTTTTATTACAATCATATT
JN129834.1	12	28624	CCTTTCTATAGTTTTTACCATAGTGGCCATTATTAT
JN129834.1	12	1433	GATGGTTTTGCTTGCACCACTTGTGGTCATGTTTAT
JN129834.1	10	2366	GTTACTTTTATTGATGGCCTTTCTTGTTTT
JN129834.1	12	3899	ATTGATGATCATCGTATCACTAGTATTACTAGTGAT
JN129834.1	11	5195	GCTAATAACAATTGTTTTGTTAATGTTTCTTGC
JN129834.1	10	5663	GGTGATAATGTTGGTCATTATGTTCATGTT
JN129834.1	10	6350	GATAGTGTCATTGTTAACGATGATACTAGT
JN129834.1	13	9359	CGTGCTTTTGGTGATTACACCAGTGTTGTTTTTGTTAAT
JN129834.1	12	10433	CTTAGTACTGGTTGTCATACTGGTACTGACTTCAAT
JN129834.1	11	23537	CGTTGCGATTGTAATTATTGTAGTTTTGTTGTT
JN129834.1	10	23750	AGTACTGATACTGTTGATGTTACTAATGGT
JN129834.1	11	23924	TTTCTTTCTGATTTTATTAATGGTATTTTTGCT
JN129834.1	10	24494	GATGGTATTATTTTTAATGCTGTTGATTGT
JN129834.1	12	25436	CATGATGTTAATAATGGTCTTACTTGTTCTACTGAT
JN129834.1	12	25499	CTTGGTGTTTGTGTTAATTATGACCTCTATGGTATT
JN129834.1	10	25598	TATGATTCTAATGGTAACCTCTACGGTTTT
JN129834.1	10	25658	ATTCGTAGTTGCTATAGCGGTCGTGTTTCT
JN129834.1	19	25799	TTTGATAGTTATCTTGGTTGTGTTGTCAATGCTTATAATAGTACTGCTATTTCTGTT
JN129834.1	10	26150	TATGGTAGTTTCTGTGATAACATTAATGCC
JN129834.1	14	26888	CTTATTAATGGTCGTCTCACCGCTCTTAATGCTTATGTTTCT
JN129834.1	10	27083	TATTTTATCCACTTTAATTATGTCCCTACT
JN129834.1	10	27815	TTTCTCCGTTATATTAACGGTTTTAATGTC
JN129834.1	14	28178	TTTATTGGTTACAATAGTTGTAGTGGCATTTTTGGCAACTTT
JN129834.1	10	28952	AGCGATACTAGTGGTTTTGCTGTTTATGTT
JN129834.1	12	114	ATTTTTCATAGTGGTGTTTATATTCATTTCTGCTGT
JN129834.1	10	22392	GGTTTTTATAACCCTCCTACCAATGTTGTT
JN129834.1	15	22467	GATTGTAATCATATTGGTAATATCAACCCCCATAATTATTCTTAT
JN129834.1	10	22581	AGTTTTCACTTTACCGATTTTTATAATTAC
JN129834.1	12	23055	ACCATTACCACTGGTTTTGATCTTAATTGTCATTAT
JN129834.1	19	23268	TACTGTTATTTTCGTAATTCTACTACCAACTATGTTGGTGTTTATGATATTAATCAT
JN129834.1	11	23448	TGTCCCACTGCTGCTTATATTAATATCCCTGAT
JN129834.1	13	29418	ACCAGCGTCAACTGCTGCCACGATGGTATTTTTACTATC
JN129835.1	11	9316	TGCTATACTCGCTGTAATTGTTGTTTTGGTGTT
JN129835.1	11	9910	ACCGCCTACTGCTTCCGTTTCAACTTCATTCTT
JN129835.1	12	13417	TTTGATATTTACAATGCTAGTGTTGCTGGCATTGGT
JN129835.1	12	14635	GATGGTAATGCTGCTATTACTGATTATAATTATTAT
JN129835.1	10	16633	AATTATGTTTTTACTGGCTACCATTTTACT
JN129835.1	10	17245	CTTTCTGTTATTAATGCTCGTATTCGTGCT
JN129835.1	10	17764	AATGTTAATCGCTTCAATGTTGCCATTACT
JN129835.1	11	18745	GCCGTTTATGATTGCTTTTGCAATAATATTAAT
JN129835.1	12	19810	AATGTCCTTTTTGATGGTCGTGATAATGGTGCTTTT
JN129835.1	16	23638	CATGTTTTTGATACTTTTAATTTCCTTACCAACGGCTTTTGCTGTTAT
JN129835.1	10	27586	TGTAGCTATGCTTGTTTTACTATTCTTCAT
JN129835.1	10	28474	TATTATACTACTTTTTATTACAATCATATT
JN129835.1	12	28636	CCTTTCTATAGTTTTTACCATAGTGGCCATTATTAT
JN129835.1	12	1433	GATGGTTTTGCTTGCACCACTTGTGGTCATGTTTAT
JN129835.1	10	2366	GTTACTTTTATTGATGGCCTTTCTTGTTTT
JN129835.1	12	3911	ATTGATGATCATCGTATCACTAGTATTACTAGTGAT
JN129835.1	11	5207	GCTAATAACAATTGTTTTGTTAATGTTTCTTGC
JN129835.1	10	5675	GGTGATAATGTTGGTCATTATGTTCATGTT
JN129835.1	10	6362	GATAGTGTCATTGTTAACGATGATACTAGT
JN129835.1	13	9371	CGTGCTTTTGGTGATTACACCAGTGTTGTTTTTGTTAAT
JN129835.1	12	10445	CTTAGTACTGGTTGTCATACTGGTACTGACTTCAAT
JN129835.1	11	23549	CGTTGCGATTGTAATTATTGTAGTTTTGTTGTT
JN129835.1	10	23762	AGTACTGATACTGTTGATGTTACTAATGGT
JN129835.1	11	23936	TTTCTTTCTGATTTTATTAATGGTATTTTTGCT
JN129835.1	10	24506	GATGGTATTATTTTTAATGCTGTTGATTGT
JN129835.1	12	25448	CATGATGTTAATAATGGTCTTACTTGTTCTACTGAT
JN129835.1	12	25511	CTTGGTGTTTGTGTTAATTATGACCTCTATGGTATT
JN129835.1	10	25610	TATGATTCTAATGGTAACCTCTACGGTTTT
JN129835.1	10	25670	ATTCGTAGTTGCTATAGCGGTCGTGTTTCT
JN129835.1	19	25811	TTTGATAGTTATCTTGGTTGTGTTGTCAATGCTTATAATAGTACTGCTATTTCTGTT
JN129835.1	10	26162	TATGGTAGTTTCTGTGATAACATTAATGCC
JN129835.1	14	26900	CTTATTAATGGTCGTCTCACCGCTCTTAATGCTTATGTTTCT
JN129835.1	10	27095	TATTTTATCCACTTTAATTATGTCCCTACT
JN129835.1	10	27827	TTTCTCCGTTATATTAACGGTTTTAATGTC
JN129835.1	14	28190	TTTATTGGTTACAATAGTTGTAGTGGCATTTTTGGCAACTTT
JN129835.1	10	28964	AGCGATACTAGTGGTTTTGCTGTTTATGTT
JN129835.1	12	114	ATTTTTCATAGTGGTGTTTATATTCATTTCTGCTGT
JN129835.1	10	22404	GGTTTTTATAACCCTCCTACCAATGTTGTT
JN129835.1	15	22479	GATTGTAATCATATTGGTAATATCAACCCCCATAATTATTCTTAT
JN129835.1	10	22593	AGTTTTCACTTTACCGATTTTTATAATTAC
JN129835.1	12	23067	ACCATTACCACTGGTTTTGATCTTAATTGTCATTAT
JN129835.1	19	23280	TACTGTTATTTTCGTAATTCTACTACCAACTATGTTGGTGTTTATGATATTAATCAT
JN129835.1	11	23460	TGTCCCACTGCTGCTTATATTAATATCCCTGAT
JN129835.1	13	29430	ACCAGCGTCAACTGCTGCCACGATGGTATTTTTACTATC
JF705860.1	10	1978	AATGTCAATTGTGATCCTAGCAGCAGTGCT
JF705860.1	19	8209	ATTAGCAACTATGTTTTTAATATTAGTTGTTGTTGTATTAATTTTTGCAATGGTCAT
JF705860.1	10	8293	TGCGTCCATTGTTTTTACAATAATGTTAGT
JF705860.1	10	9859	TGCTATTGTCTTATTTACGGCAGTACCACT
JF705860.1	16	9904	TGCTGCTGTTATTTTGATGGTGGCTGTTGTTTTCATTGCTTTTACTGT
JF705860.1	12	9976	TACTTTCCTATTGCCAACATTGCTTACAGTTATTAT
JF705860.1	10	11266	TATAGTACCACTTGCGACTGTGCCAATAGT
JF705860.1	11	13219	TATCATCCTAACTGTCGCGATTGTAATGATGAC
JF705860.1	15	13672	ACTGGTAATGCTGCTATTAACGATTATGATTATTATCGTTATAAC
JF705860.1	13	14365	CCTGGTGGCACTAGCAGTGGTGATGCTACTACTGCCTAT
JF705860.1	10	14611	TCTGATGATGGTGTTGTTTGTTATAACAAT
JF705860.1	10	15667	AATTATGTTTTCACTTGCTACCACTTCACT
JF705860.1	14	16024	TACTTTAGTAATGCTCGTGTTGTCTTTACTGCTTGTTCTCAT
JF705860.1	11	17212	CATGCTTGCGGCACCAACATCGGTACTAACCTT
JF705860.1	11	19939	GCCAATAATGGCAATGACGATGTCTTCATTTAT
JF705860.1	10	20602	TGCGGCTGCTATAGCTATGACAGCACCTCT
JF705860.1	10	22579	TTTATTAGTACTGCCACCAATTATTACGGC
JF705860.1	10	22996	ACTTTCTTCTCTCTCAGTGCTAGCCTTTGC
JF705860.1	10	23680	CTTTGCCATTATTATTTTTATCCTTATCTT
JF705860.1	14	24577	TCTATTTATAACCGCATTCTTGTTGTTCCTAACCATACTACT
JF705860.1	11	24745	CCTTGTTGCTGCGATAATTCTCACTGTGTTTGC
JF705860.1	11	27295	CTTTCTTTCTGTGTTTATTGTTTTTATTCTGCT
JF705860.1	12	4808	GTTTTTATTGGTTCCACTAATAGTGGCCATTGTTAT
JF705860.1	10	7868	TATTGTTTTAATGGTGATAATGATGCTCCT
JF705860.1	10	8174	TTCTTTACTGGTGTTAATCCTAATATCTAT
JF705860.1	10	9539	AGTACCACTGTCAGTGTTGATGATTATAAT
JF705860.1	15	22370	CCTGTTTTTAGTAATATTAGTACTGGTGATTTTAATATTTCTCTT
JF705860.1	10	23678	GGCTTTGCCATTATTATTTTTATCCTTATC
JF705860.1	10	23798	TCTTCTTATTACACTACTTTTGATAATGAT
JF705860.1	10	26429	ATCTACAGCAGCTTCATCAGCAGCATCCTC
JF705860.1	12	23874	AACTCCCGCATCTTTTGTAATACTATTAATTCTTCT
JF705860.1	10	26754	CCCAGTAGCCATGCTTGTCTTTTTGGTAGC
JF828980.1	12	166	AATCTTATTGTTGCTGGTATCACTGCTTGTTTTGCC
JF828980.1	11	23872	TCCCACGTCCTTCCTAATAGTATTAATTTTTCT
JF828980.1	10	1976	AATGGCGATTGTGATTTTAGCGACAGTGCT
JF828980.1	19	8216	GCTAGCAACTATGTTTTTAATACTAGTTGTTATTGTGTTAATTTTTGCAATGGTTAT
JF828980.1	10	8300	TGCGACCATTGTGTTTACAATAATGTTAGT
JF828980.1	10	9866	TGCTATTGTCTTATTTACGGCAGTGCCACT
JF828980.1	16	9911	TGCAGCTATTATTTTGTTGATGGCTGTGCTCTTTATTTCTTTTACTGT
JF828980.1	12	9983	CACTTTCCTATTGCCTACATTGATTACAGTTATTAT
JF828980.1	10	11270	TGTTGTACCCCTAGCAACTGTTCCAATTGT
JF828980.1	11	13223	TATCACCCTAACTGTCGCGACTGTAGTGATGAC
JF828980.1	10	14615	TCTGACGACGGTGTTGTTTGTTATAACAAC
JF828980.1	10	15671	AATTATGTTTTCACTGGCTTTCACTTTACT
JF828980.1	11	16025	GCTTACTTTAGTAACGCCCGTGTCGTTTTTACT
JF828980.1	10	17216	CATGCTTGCGGTACTAACATTGGTACTAAC
JF828980.1	12	20372	GATGTTGGTAACACCTCTTTTACTAGTGACTCTTTT
JF828980.1	11	20603	TGCTTCTTCTATAGCTATGACGGCACCGTCATC
JF828980.1	10	22574	TTTGCTTGTGTTGCCTCCCATTATAACAGC
JF828980.1	10	22991	ATTGTCATCACTTTCTGTTTTAGCATCTGC
JF828980.1	14	23663	GTTAGCCATAGCTTTTGCCACTATTATCTTCATCTTAATACT
JF828980.1	14	24575	TTTATTTATAACTGCATTCTTGTTGTTCTTAACCATAATACT
JF828980.1	11	24743	TCTTGTCGCAGCGATAATACTTACAGTGTTTGC
JF828980.1	10	3024	CCTCTTGATGATGATTATAGCGTCTACAAT
JF828980.1	14	4809	ACTGTTGTTTTCATTGGCTCTACTAATAGTGGCCATTGTTAT
JF828980.1	11	6384	CATGTTTACACTAACTCTGGCTATAACTTTTGT
JF828980.1	11	8181	TTCTTTACTGGTGTCAACCCTAATATTTATATT
JF828980.1	10	20433	TATGACAGTAGTTCTTACGTTTACTACTAC
JF828980.1	16	20565	TGTATTGTTGGTACTATTCATGGTGGTCGTGTTGTTAATGCTTCTTCT
JF828980.1	10	21090	GATGGCTTTTATCCTTTTATTAATAGTAGT
JF828980.1	10	21204	ACTGGCGCCAACCCTAATCCTAGTGGTGTT
JF828980.1	10	21270	AGTGGTTATTATAATTTTAATTTTTCCTTT
JF828981.1	12	166	AATATCATTGTTGCTGGTATCACTGCTTGTTTTGCC
JF828981.1	11	23812	TCCCACGTCCTTCTTAATAGTATTAATTTTGCT
JF828981.1	12	27271	TGTTGTTCTTGTTCTTACTCTACTGTTCTCTTTTCT
JF828981.1	10	1976	AATGTCAATTATCATTCTAGCAGCAGTGCT
JF828981.1	19	8153	GCTGGCGACTATGTTCTTAATACTAGTTGTTGTTGTGTTAATTTTTGCAATGGTTAT
JF828981.1	10	8237	TGCAACCATTGTGTTTACAATAATGCTAGT
JF828981.1	10	9803	TGCTATTGTCTTGTTTACGGCAGTGCCACT
JF828981.1	16	9848	TGCAGCCGTTATTTTGTTAACAGCTGTGCTCTTCATTTCTTTTACTGT
JF828981.1	12	9920	TACTTTTCTACTGCCAACATTGCTTACAGTCATTAT
JF828981.1	10	11210	TGTTGTACCTCTAGCTACTGTTCCAATTGT
JF828981.1	11	13163	TACCATCCTAACTGCCGTGACTGTAGTGATGAC
JF828981.1	13	14309	CCTGGTGGCACTAGCAGTGGTGATGCTACTACTGCTTAT
JF828981.1	10	14555	TCTGACGATGGTGTTGTTTGTTACAACAAC
JF828981.1	18	15956	GGCCTTGCTGCTTACTTTAGTAACGCTCGTGTTGTTTTTACTGCTTGTTCTCAT
JF828981.1	10	17156	CATGCTTGTGGTACTAACATTGGTACTAAC
JF828981.1	12	20312	GATGTTGGTAACACCTCTTTTACTAGTGACTCTTTT
JF828981.1	11	20543	TGCTTCTTCTATAGCTATGACGGCACCGTCATC
JF828981.1	10	22514	TTTGCTTGTGTTGCCTCCTATTATAACAGC
JF828981.1	10	22931	ATTGTCATCACTTTCTGTTTTAGCATCTGC
JF828981.1	14	23603	GTTAGCCATAGCTTTTGCCACTATTATCTTCATCTTAATATT
JF828981.1	14	24515	TTTATTTATAACTGCATTCTTGTTGTTCTTAACCATAATACT
JF828981.1	11	24683	TCTTGTCGCAGCGATAATACTTACTGTGTTTGC
JF828981.1	10	27260	GTTGTTATTAGTGTTGTTCTTGTTCTTACT
JF828981.1	13	2985	TACCCTCTTCCTCTTGATGATGATTATAGCGTCTTTAAT
JF828981.1	14	4746	AATGTTGTTTTCATTGGCTCTACTAATAGTGGCCATTGTTAC
JF828981.1	10	5268	GACGGCAGTGCTAATTTTGTTGTTGGTCAT
JF828981.1	10	7260	GCTGGTGGTGTCATTAGTGGTACCTTTAAT
JF828981.1	10	7812	TATTGTTTTAATGGTCATAATGATGCTCCT
JF828981.1	10	8118	TTTTTTACTGGTGTCAACCCTAATATTTAT
JF828981.1	16	20505	TGTACTGTTGGTATTATTCATGGTGGTCGTGTTGTTAATGCTTCTTCT
JF828981.1	10	21030	GATGGCTTTTATCCTTTTACTAATAGTAGT
JF828981.1	10	21210	AGTGGTTATTATAATTTTAATTTTTCCTTT
JN547228.1	10	598	CTCACTTTTGGTCGTCGTGGTGGTAACATC
JN547228.1	10	1066	ACTTCCTATGTCTCCACCTGCTGTGGCTTT
JN547228.1	11	1408	GCTATCTTTGCTGGTCATGTTGTTGTTGGCAGT
JN547228.1	13	1591	CTTAGCTGTGCCACTCTTAGTATCGTTAACGGTGTTTTT
JN547228.1	16	2863	CTCAATGGTAGTATTGCTATTGTTGATGGCTTCGCTTTCTATTATGAT
JN547228.1	13	3997	GATAGTGGTCATTATGTCACCAACTTTTATGATGCTGCT
JN547228.1	10	5668	TACATTGTTCCTGCTGGTTCTGTCACTATT
JN547228.1	18	5929	GATAATGGTAACGGTGTTGTCGGCCATTATACTGTTTTTGATCATGACACTGGT
JN547228.1	18	6439	GGTAGCCCTGTTTGCGATGATGTTGTTGCTGGTTATGCTAATTCTAGTTTTGAC
JN547228.1	12	7120	TTCAGTAATGGTTTTTATTATCTTTATAGTGGTGAC
JN547228.1	11	7237	GACTTTATTGTTTTTAACAATAATGGTTCCAAT
JN547228.1	12	8068	TTTGGTTTCACCCCCGTTAACAATCCTAGTTGTCCT
JN547228.1	10	8179	CTTGTTTTTGCTATTAACACCATTTTTGGT
JN547228.1	10	9721	CCTGGTTATAATATTAACAATGGTACCGTT
JN547228.1	11	10006	GGTAATACTGATTGCTTTTCTATTCTTGCTGCT
JN547228.1	13	10507	GGTCTTGTTAACATCTTTGTCTGCTTTGTTGTTACCATT
JN547228.1	12	10627	TATAACTATTACGCTAGTGACATTCTTAGTTGTGCT
JN547228.1	12	10807	GGTTATTTTACCTGTTGCTTCTACGGTATTCTCTAC
JN547228.1	10	10873	GGTATCTATGACTATACTGTTAGTGCTGCT
JN547228.1	14	11656	CTTAACATTGTTACCTCTGATATCGATTCTTATAATCGTATC
JN547228.1	10	22111	GCCAGTTTCTTTTGTTACTTTGCCATCATT
JN547228.1	16	24613	GTTGATTATTTTTATTGTTCTCATCTTTGTTGTGTCATTATTAGTGTT
JN547228.1	12	24916	GGTTTTCTTTTCACCAGTGTTTTTATCTACTTCTTT
JN547228.1	20	25225	GGTGGTGACCATTACATCACTTTTGGCAACTCTTTTGTTGCTTTCGTTAGTAGCATTGAC
JN547228.1	10	25486	GCTTTTCGTACTCTTTTTTCTGCTTATTAT
JN547228.1	12	13514	TACGTTGTTTTCCACTACTATACCTATTACGGCATT
JN547228.1	12	13703	TCCTGCACTGCTTATAGCATCATCACCAGCCCTTGT
JN547228.1	16	20834	ACTGCTAGTGGCGTTCATGGTATTTTTCTCAGTTACATCGATTCTGGT
JN547228.1	10	21125	GACAATGATCGTGTCACTGTTTTTGCTGAC
JN547228.1	11	21581	TTTAATATTAATGACACTTCTGTCATTCTTGCT
JN547228.1	12	21890	ATTAATTTCACTGATCATGGCACTGACGATGACGTT
JN547228.1	10	21998	CATATTCTTTATTGTGATGATCCTGTTAGC
JN547228.1	14	22046	GTTTCTTTTGACCTTGATGATGGTTTTTACCCTATTTCTTCT
JN547228.1	12	22139	TTTAATGATCATTCTTTTGTTAATATTACTGTCTCT
JN547228.1	11	22178	GCTTTTGGTGGTTCTAGTGGTGCCAACCTCGTC
JN547228.1	10	22682	AATGTCACTAGTGGTGCTGTTTATTCTGTT
JN547228.1	13	22814	CCTGGTTTCTTCTACCATTCTAATGACGGCTCCAATTGC
JN547228.1	11	23804	GCCATTTCTAGTTCTATTGATGACATTTACTCC
JN547228.1	12	24428	GATGTTTTTAACGCCACTTATCTTAATCTCACTGGT
JN547228.1	10	25631	ATTGACCCCCTCCCCAGTACTGTTATTGAC
JN547228.1	10	25742	TATCATACTGACGATACTACTTGTAGTGCT
JN547228.1	11	4974	TATGATTTCTATTACTATGGTAGTATTGCCATC
JN547228.1	10	7890	TCTGTTCATAGTTGCTGCTTTCTTTGCACT
JN547228.1	12	10323	TTTGTCATTGCTGTCCTCACTTATGATGTTCACACT
JN547228.1	11	10383	GGTCTTTTTAATACCTGCTATGATTGTTACATC
JN547228.1	10	11175	AATGCTACTTGCTTTGTTGGCATTTTTCCT
JN547228.1	10	11613	GGTGGTACCTCTGTCTGTCATACCGGCTGT
JN547228.1	16	13200	GATCTTAATGGTGATTTTTATGATTTTGGTGATTTTACTTGTAGTATC
JN547228.1	11	14691	CTTCTTAGTGTTGACAGCAATGTCTGTCATAAT
JN547228.1	14	14841	ATCCTTTCTGATGATGGCGTTGTTTGTTACAACAATGACTAT
JN547228.1	11	15042	GATGGTACTTATTACCTTCCTTACCCTGATCCT
JN547228.1	11	18597	TACCATAGCTATGTTAATGCTTACAACACTTTT
JN547228.1	11	19794	CCTTGCAATCTCTATAACTATGGTGCTGGTATT
JN547228.1	10	20028	GATTACGTTAGCGATGCTGATTATAGTGTT
JN547228.1	11	20166	GGCTTCTTTCCCTATATTAATGGTGTCATCACT
JN547228.1	12	20577	CGTAATAATGACGCCATTTGTGGTTTTTCTAATCAT
JQ282909.1	10	598	CTCACTTTTGGTCGTCGTGGTGGTAACATC
JQ282909.1	10	1066	ACTTCCTATGTCTCCACTTGCTGTGGCTTT
JQ282909.1	11	1408	GCTATCTTTGCTGGTCATGTTGTTGTTGGCAGT
JQ282909.1	13	1591	CTTAGCTGTGCCACTCTTAGTATCGTTAACGGTGTTTTT
JQ282909.1	16	2863	CTCAATGGTAGTATTGCTATTGTTGATGGCTTTGCTTTCTATTATGAT
JQ282909.1	13	3997	GATAGTGGTCATTATGTCACTAACTTTTATGATGCTGCT
JQ282909.1	10	5668	TACATTGTTTCTGCTGGTTCTGTCACTATT
JQ282909.1	18	5929	GATAATGGTAACGGTGTTGTCGGCCATTATACTGTTTTTGATCATGACACTGGT
JQ282909.1	18	6439	GGTGGCCCTGTTTGTGATGATGTTGTTGCTGGTTATGCTAATTCTAGTTTTGAT
JQ282909.1	12	7120	TTCAGTAATGGTTTTTACTATCTTTATAGTGGTGAC
JQ282909.1	11	7237	GACTTTATTGTTTTTAACAATAATGGTTCCAAT
JQ282909.1	12	8068	TTTGGTTTCACCCCCGTCAACAATCCTAGTTGTCCT
JQ282909.1	10	8179	CTTGTTTTTGCTATTAACACCATTTTTGGT
JQ282909.1	11	8653	CTTTTTAATTGCATTATTGCTTTTGCTGCTGTT
JQ282909.1	11	8734	TCTGTTGGCGTTTTCACTGTCGGTGCTTGTACT
JQ282909.1	10	9721	CCTGGTTATAACATTAACAATGGTACCGTT
JQ282909.1	11	10006	GTTAATACTGATTGCTTTTCTATTCTTGCTGCT
JQ282909.1	13	10507	GGTCTTGTTAACATCTTTGTCTGCTTTGTTGTTACCATT
JQ282909.1	13	10627	TATAACTATTTTTACGCTAGTGACATTCTTAGTTGTGCT
JQ282909.1	12	10810	GGTTATTTTACCTGTTGCTTCTACGGTATTCTCTAC
JQ282909.1	10	10876	GGTGTCTATGACTATACTGTTAGTGCTGCT
JQ282909.1	14	11659	CTTAACATTGTTACTTCTGATATCGATTCTTATAATCGTATC
JQ282909.1	10	22123	GCCAATTTCTTTTGTTACTCTGCCATCATT
JQ282909.1	16	24625	GTTGATTATTTTTATTGTTCTCATCTTTGTTGTGTCATTATTAGTGTT
JQ282909.1	12	24928	GGTTTTCTTTTCACCAGTGTTTTTATCTACTTCTTT
JQ282909.1	20	25237	GGTGGTGACCATTACATCACTTTTGGCAACTCTTTTGTTGCTTTCGTTAGTAGCATTGAC
JQ282909.1	10	25498	GCTTTTTGTACTCTTTTTCCTGCTTATTAT
JQ282909.1	12	13517	TACGTTGTTTTCCACTACTATACCTATTACGGCATT
JQ282909.1	12	13706	TCCTGCATTGCTTATAGCATCATCACCAGCCCTTGT
JQ282909.1	13	20849	ACTGCTAGTGGCGTTCATGGTATCTTTCTTAGCCATATT
JQ282909.1	10	21137	GATAATGATCGTGTCACTGTCTTTTCTGAC
JQ282909.1	11	21593	TTTAATATTAATGACACCTCTGTCATTCTTGCT
JQ282909.1	15	21902	ATTAATTTCACTGGTCATGGCACTGACGATGACGTTTCTGGTTTT
JQ282909.1	10	22010	CGTATTCTTTATTGTGATGATCCTGTTAGC
JQ282909.1	14	22058	GTTGCTTTTGACCTTGACGATGGTTTTTACCCTATTTCTTCT
JQ282909.1	12	22151	TTTAATGATCATTCTTTTGTTAACATTACTGTCTCT
JQ282909.1	11	22190	TCTTTTGGTGGTCCTAGTGGTGCCAACCTTATT
JQ282909.1	10	22694	AATGTCACTAGTGGTGCTGTTTATTCTGTT
JQ282909.1	13	22826	CCTGGTTTCTTCTACCATTCTAATGATGGCTCTAATTGT
JQ282909.1	11	23816	GCCATTTCTAGTTCTATTGATGACATTTACTCC
JQ282909.1	12	24440	GATGTTTTTAATGCCACTTATCTTAATCTCACTGGT
JQ282909.1	10	25754	TATCATACTGACGATACTACTTGTAGTGCT
JQ282909.1	11	4974	CATGGTTTCTATTACTATGGTAGTATTGCCATC
JQ282909.1	10	7890	TCTGTTCATAGTTGTTGTTTTCTTTGCACT
JQ282909.1	12	10323	CTTGTCATTGCTGTCCTCACTTTTGATGTTCACACT
JQ282909.1	11	10383	GGTCTTTCTAATACCTGCTCTGATTGTTACATC
JQ282909.1	10	11178	AATGCTACTTGCTTTGTTGGCATTTTTCCT
JQ282909.1	10	11616	GGTTGTACCTCTGTCTGTCATACCGGCAGT
JQ282909.1	10	12888	GATGGTCGTGCTATCTATGGTAACGTTTGT
JQ282909.1	16	13203	GATCTTAATGGTGATTTTTATGATTTTGGTGATTTTACTTGTAGCATC
JQ282909.1	11	14694	CTTCTCAGTGTTGACAGCAATGTCTGTCATAAT
JQ282909.1	14	14844	ATTCTTTCTGATGATGGCGTTGTTTGTTATAACAATGACTAT
JQ282909.1	11	15045	GATGGTACTTATTACCTTCCTTACCCTGATCCT
JQ282909.1	11	18600	TATCATAGCTATGTTAATGCTTACAACACTTTT
JQ282909.1	11	19797	CCTTGCAATCTCTATAACTATGGCGCTGGTATT
JQ282909.1	10	20031	GATTACGTTAGCGATGCTGATTATAGTGTT
JQ282909.1	11	20169	GGCTTCTTTCCCTATATTAATGGTGTCATCACT
JQ282909.1	12	20580	CGTAATAATGACGCCATTTGTGGTTTTTCTAATCAT
JN825712.1	10	598	CTCACTTTTGGTCGTCGTGGTGGTAACATC
JN825712.1	10	1066	ACTTCCTATGTCTCCACTTGCTGTGGCTTT
JN825712.1	11	1408	GCTATCTTTGCTGGTCATGTTGTTGTTGGCAGT
JN825712.1	13	1591	CTTAGCTGTGCCACTCTTAGTATCGTTAACGGTGTTTTT
JN825712.1	16	2863	CTCAATGGTAGTATTGCTATTGTTGATGGCTTTGCTTTCTATTATGAT
JN825712.1	13	3997	GATAGTGGTCATTATGTCACTAACTTTTATGATGCTGCT
JN825712.1	10	5668	TACATTGTTTCTGCTGGTTCTGTCACTATT
JN825712.1	18	5929	GATAATGGTAACGGTGTTGTCGGCCATTATACTGTTTTTGATCATGACACTGGT
JN825712.1	18	6439	GGTGGCCCTGTCTGTGATGATGTTGTTGCTGGTTATGCTAATTCTAGTTTTGAC
JN825712.1	12	7120	TTCAGTAATGGTTTTTACTATCTTTATAGTGGTGAC
JN825712.1	11	7237	GACTTTATTGTTTTTAACAATAATGGTTCCAAT
JN825712.1	12	8068	TTTGGTTTCACCCCCGTCAACAATCCTAGTTGTCCT
JN825712.1	10	8179	CTTGTTTTTGCTATTAACACCATTTTTGGT
JN825712.1	11	8653	CTTTTTAATTGCATTATTGCTTTTGCTGCTGTT
JN825712.1	11	8734	TCTGTTGGCGTTTTCACTGTCGGTGCTTGTACT
JN825712.1	10	9721	CCTGGTTATAACATTAACAATGGTACCGTT
JN825712.1	11	10006	GTTAATACTGATTGCTTTTCTATTCTTGCTGCT
JN825712.1	13	10507	GGTCTTGTTAACATCTTTGTCTGCTTTGTTGTTACCATT
JN825712.1	13	10627	TATAACTATTTTTACGCTAGTGACATTCTTAGTTGTGCT
JN825712.1	12	10810	GGTTATTTTACCTGTTGCTTCTACGGTATTCTCTAC
JN825712.1	10	10876	GGTGTCTATGACTATACTGTTAGTGCTGCT
JN825712.1	14	11659	CTTAACATTGTTACTTCTGATATCGATTCTTATAATCGTATC
JN825712.1	10	22123	GCCAATTTCTTTTGTTACTTTGCCATCATT
JN825712.1	16	24625	GTTGATTATTTTCATTGTTCTCATCTTTGTTGTGTCATTACTAGTGTT
JN825712.1	12	24928	GGTTTTCTTTTCACCAGTGTTTTTATCTACTTCTTT
JN825712.1	20	25237	GGTGGCGACCATTACATCACTTTTGGCAACTCTTTTGTTGCTTTTGTTAGTAGCATTGAC
JN825712.1	10	25498	GCTTTTCGTACTCTTTTTCCTGCTTATTAT
JN825712.1	12	13517	TACGTTGTTTTCCACTACTATACCTATTACGGCATT
JN825712.1	12	13706	TCCTGCACTGCTTATAGCATCATCACCAGCCCTTGT
JN825712.1	13	20849	ACTGCTAGTGGCGTTCATGGTATCTTTGTTAGCCATATT
JN825712.1	10	21137	GATAATGATCGTGTCACTGTCTTTTCTGAC
JN825712.1	11	21593	TTTAATATTAATGACACCTCTGTCATTCTTGCT
JN825712.1	12	21902	ATTAATTTCACTGGTCATGGCACTGACGATGACGTT
JN825712.1	10	22010	CGTATTCTTTATTGTGATGATCCTGTTAGC
JN825712.1	14	22058	GTTGCTTTTGACCTTGACGATGGTTTCTACCCTATTTCTTCT
JN825712.1	12	22151	TTTAATGATCATTCTTTTGTTAACATTACTGTCTCT
JN825712.1	11	22190	TCCTTTGGTGGTCTTAGTGGTGCCAACCTTATT
JN825712.1	10	22694	AATGTCACTAGTGGTGCTGTTTATTCTGTT
JN825712.1	13	22826	CCTGGTTTCTTCTACCATTCTAATGATGGCTCTAATTGT
JN825712.1	11	23816	GCCATTTCTAGTTCTATTGATGACATTTATTCC
JN825712.1	12	24440	GATGTTTTTAATGCCACTTATCTTAATCTCACTGGT
JN825712.1	10	25754	TATCATACTGACGATACTACTTGTAGTGCT
JN825712.1	11	4974	CATGATTTCTATTACTATGGTAGTATTGCCATC
JN825712.1	10	7890	TCTGTTCATAGTTGCTGTTTTCTTTGCACT
JN825712.1	12	10323	TTTGTCATTGCTGTCCTCACTTTTGATGTTCACACT
JN825712.1	11	10383	GGTCTTTCTAATACCTGCTCTGATTGTTACATC
JN825712.1	10	11178	AATGCTACTTGCTTTGTTGGCATTTTTCCT
JN825712.1	10	11616	GGTTGTACCTCTGTCTGTCATACCGGCAGT
JN825712.1	16	13203	GATCTTAATGGTGATTTTTATGATTTTGGTGATTTTACTTGTAGCATC
JN825712.1	11	14694	CTTCTTAGTGTTGACAGCAATGTCTGTCATAAT
JN825712.1	14	14844	ATTCTTTCTGATGATGGCGTTGTTTGTTATAACAATGACTAT
JN825712.1	11	15045	GATGGTACTTATTACCTTCCTTACCCTGATCCT
JN825712.1	11	18600	TACCATAGCTATGTTAATGCTTACAACACTTTT
JN825712.1	11	19797	CCTTGCAATCTCTACAACTATGGTGCTGGTATT
JN825712.1	10	20031	GATTACGTTAGCGATGCTGATTATAGTGTT
JN825712.1	11	20169	GGCTTCTTTCCCTATATTAATGGTGTCATCACC
JN825712.1	12	20580	CGTAATAATGACGCCATTTGTGGTTTTTCTAATCAT
JQ065044.1	11	13432	CGTAGCAACCTTTTTATCAACTTCTACCACCAC
JQ065044.1	10	14491	TGCACCCTTATCTTTAATGCTCTTTGCAGC
JQ065044.1	12	14806	TGTAGTTACTCCTTTGTCAGCACCACCAGTGCTTGC
JQ065044.1	10	17710	TACCACATTATTACCTGTTTCTACTGCCTT
JQ065044.1	10	19918	GATGCTGATCGCACTTTCTATGGCTACAAT
JQ065044.1	10	20047	ATTTATACCAATGGCTTTCACCTTGGTACC
JQ065044.1	13	21796	GGTAATATTTCTCTTGCCCTTAGCAATGTCAACACTGCT
JQ065044.1	10	5027	TGCACCTTTTTTACTTTTACCAGCTATAGC
JQ065044.1	12	5303	CATAGTACTTGTTATACTCACAGCTCTTGCTGTGTT
JQ065044.1	11	8963	CTTTGTTGCTGTTATGATTGCTTTTGCAATGCT
JQ065044.1	10	9104	TTTGTTACCGGCACTTCTTATGTTGGTAGC
JQ065044.1	11	9395	ATTACTATTTACCGCAATCTCCTTACTAACTTC
JQ065044.1	12	11516	CCTAACACTGGTAATGTTGACCTTTTCTTTGTCTCC
JQ065044.1	10	11987	ATCTATGATTTTGGTGATTGTATCCTTACT
JQ065044.1	10	13355	GGTGGTACTAGCAGTGGTGATGCCACTACC
JQ065044.1	13	14246	GCTATCAACAATTACATTTGTAGTGTTGATAACTGTAAT
JQ065044.1	12	15287	GTTTACAATCATATTGTTTATGTTGGCGACCCTTAT
JQ065044.1	10	16670	CGTGCTAGCTTCACTAATTGTGTTGACTAC
JQ065044.1	20	17402	TATCGCGACTGTGTTACCCGTTGTAATACTGGTACCACTGTCTGCCCTACCCATGCTCTT
JQ065044.1	10	22952	TGTAATAGCAGCACTTATAGTCTTGTCTAT
JQ065044.1	11	24107	ACCAATTATGACAGCTCCAACAGTACCTACTGT
JQ065044.1	10	813	GCCATTAATCTTACTTTTACTGATCACGTT
JQ065044.1	12	4194	TTTTCTGGTACTGCTAATTGTTGCAATACCTATTTT
JQ065044.1	11	5400	AATACCTTTATTTGTGTCTTTGCTATCTATTAT
JQ065044.1	10	6060	ATCAACCCTACTGGTGATCTTTATACTGAT
JQ065044.1	10	6588	GACATTCCTACCACTGGCTTCTATGTCATT
JQ065044.1	11	9711	CTTGGCGGTACTCGTAATATTGCCATTTCTACT
JQ065044.1	11	9771	GCTACTGCTGTTGTTGTTGCTAACCTCCTTGAC
JQ065044.1	13	21669	ACTTACTGCAGCTGCTGCTATACCTTTTTCAACAGCTGT
JQ065044.1	19	22740	GCTTCTCATTTTCTTAGCAATAGCAGCATTTGCAACAATACTTGTCACTATCTTTTT
JQ065044.1	16	23349	AGCTGTTTTTATCATATCTGTTATTTTTGCTGTGTTGACATTTCTGTC
JQ065045.1	11	13507	TGTGGCAGCCTTTTTGTCAACTTCCACTACGAC
JQ065045.1	10	14566	TGCACCACTCTCACTTATGCTCTTCGCTGC
JQ065045.1	12	14881	TGTTGTCACACCGCTTTCAGCACCACCAGTGCTGGC
JQ065045.1	12	19846	GGTGGTACTGTTAATATTACTTGTACTAACAGTTCC
JQ065045.1	14	20416	CTTGATGGTGCCATTAATGACACCCTCTGTGTTAACTCTCGC
JQ065045.1	11	20587	TGTTTTTCCACTGTTAACAATGGTGGCTGCACT
JQ065045.1	13	20644	CACTATCGCTATACTTTTGGCACTATCTATGTTTCCTAT
JQ065045.1	12	21565	TGTACCAACGGTTATTCCATTGCTGACCTTGTTTGT
JQ065045.1	11	22000	GCCTCTATTGCTGACATTTATAATCGTCTCAAC
JQ065045.1	11	24142	ATCTACCATGGCCACTCCATCAGTACCCACTAC
JQ065045.1	10	17	TATAATTTTTATCTCCCTAGCTTCGCTAGT
JQ065045.1	16	5084	GACACTTTTTGTCTCTTTAGCACCTTTCCTTATGTTACCTGCTGTGGC
JQ065045.1	13	9032	CTTCTTGTTTATGGCTATTACCATGCTACTTGCTGCCAT
JQ065045.1	12	9113	ATTTACCATCGTGGCATTTCTGTTGACGTTAACTAT
JQ065045.1	10	9179	TTTGCTTCCGTCACTCTTGATGATGGTAGT
JQ065045.1	12	9467	ATCCCTACTCTTCACAGCTTTCTCTATGCTTACCAT
JQ065045.1	12	11990	TTTGCCAGTGCCTGTATTGACGCTGGTCTTGTTGGC
JQ065045.1	10	13427	CCTGGTGGCACTAGCAGTGGTGATGCCACC
JQ065045.1	14	13586	GATATTTATCGTGGTGACTCTAACGATATCACCGTCATCGAC
JQ065045.1	12	14312	CGTATCATTGCTATCAACAACTACATTTGTAGTGTT
JQ065045.1	11	17153	TACCCTGCTAATGCCCTTGTCTGTCGCTACGAC
JQ065045.1	17	17828	TCTACTTATACTGACGTCGATCCTAGTACCCATGTTGTCCTTTGTGACGAT
JQ065045.1	16	18338	AACGTTTGCACTGTTCTCGATGTTCTTCTTGATGACTACATTGACATC
JQ065045.1	11	18575	GCTGACATCCCTAACTATCATTCCTACACCCCC
JQ065045.1	15	18887	TTTTCTGATCTCTACTGCTGTGATGACATTCATTTTTTTGACAAC
JQ065045.1	10	21275	ACCCTCGTTGCCTGCAACTACTACTACAAT
JQ065045.1	10	3480	ACTAATGGCGGTGGCGCTGCTCTTGCTATT
JQ065045.1	10	3792	AGTGACATTGGTCGTGTTACCCTTGTCACT
JQ065045.1	11	4131	GATAACAACTGTTTTGTTAGTGCTGGCATTAAC
JQ065045.1	12	4350	GCCACTACCGCCTGTTGTAACACCTACTTCAACCAC
JQ065045.1	11	5214	CACTTTGATTACAATTCCTATTGTGCTGGTGAC
JQ065045.1	14	6429	ATTGCTAATGCTGCCTCTCGTAATGGCGTTACCTGCGCTGTT
JQ065045.1	10	6660	TCTGACATCCGTGCCTCCACCTTTTACGTT
JQ065045.1	10	7098	CATCTCTACTGCTATGATGCTGTTCCTACT
JQ065045.1	11	7173	GCTATTGACATTAATGGTGATCTTGTTCCTTTC
JQ065045.1	13	7737	TGTAGTATCATCTACTTTCTCTACACTTATGTTCATACT
JQ065045.1	10	11370	GTCAACCATGACTGCACTTGTGGTTCTAGT
JQ065045.1	16	19341	AGCTCTACTGATCACATTTATCGCAGTGGTGACCTCGTCGCCGCTAGC
JQ065045.1	13	21702	ACTCACATCTGCCGCAGCCATACCATTTTCTCTAGCAGT
JQ065045.1	19	22776	GCTTGCCATAGCCCTGGCATTTACTGCATTTGTCGCAATCCTCATAACAATCTTTCT
JQ065045.1	10	22971	ACCATCCCTGGTCACTATATTATTGCTATC
JQ065045.1	16	23382	CGCTGTGTTCATAGTGTCCATTATTTTTGCAGTACTTACGTTCATTTC
JQ065045.1	10	25500	GATTACACTACCCATAGCTGCTACTCCATT
JQ065046.1	16	262	ACCGATAGTGGTTTTCGCACTATTCTCTCTCTTCTCTGTTTTGTTCCT
JQ065046.1	10	1798	GTCCGCATTTCTGCCGCTCTCTCTGATTTT
JQ065046.1	10	1867	CTCTATAATATTGTTGGCACCATCATCCAC
JQ065046.1	11	1912	TCCCTTGATGTTGCTGCCCGCATTACCGGCGTT
JQ065046.1	13	2380	CTCACTGTTAGCTTTTCCTGCGACCTCTTTGACGATCCT
JQ065046.1	10	4234	TACCTCAATGGTAACCCCAGCCGCCTCGTT
JQ065046.1	10	4942	CTCCTTCTTCGCTTCTATAACCACCTTGTT
JQ065046.1	10	5140	GTCACTAGTATCTTTGCTACTGGCTACACT
JQ065046.1	12	6244	CGTGGTCTTGACTTTACTGTTGATAACCCTAACAAC
JQ065046.1	11	6670	TCTGACATTCGCGTCTCTAATTTTTACGTTATT
JQ065046.1	17	6964	CTTCGCACCAATAGCATCTTTAATCTTGATAACCGCGTTGTTGTTGGCTAC
JQ065046.1	11	7183	GCCGTTGACTTTAATGGTGATGTTGTTCCCTTT
JQ065046.1	17	7231	ATCATCTACTACCCTCATGTTGTCCGCTACGTCAGTAATTCTTACTGTCGT
JQ065046.1	11	7288	CACTGCTTTAACACTAATCCTGGCATCTGTGTC
JQ065046.1	10	8182	AATGTCGTCTACTGCCCTCGCCACGTTATT
JQ065046.1	10	9856	GCTACCGCTGTTGTTGTTGCTAACCTCCTT
JQ065046.1	16	11212	AACTCTTATGGTGGTGCCTCTATCTGCCTCTATTGCCGCGCCCACATC
JQ065046.1	11	19345	AGCTATATTAACTTTAATCCTCGTCACATCAGT
JQ065046.1	12	19915	CCCATCAACGGTTACTCTAGCCACATCGCTACTGCC
JQ065046.1	10	20986	CTCTATCCTGGCAGCATTCACCTCCACGGC
JQ065046.1	10	21172	TGCAGCCCCTATTTTGGTTCCGATTTCCAC
JQ065046.1	13	21739	TATCACAGCCGCATCAGCTATACCCTTCTCACTAGCTGT
JQ065046.1	19	22813	GTTACTAATCACCCTCGCCATCGTCGCATTTGTTGTAATTTTAGTCACCATCTTCCT
JQ065046.1	16	23422	CGCCGTCTTTATCATTGCCATAGTGTTTGCCGTGCTCACCTTCCTATC
JQ065046.1	10	24712	AGCATCAGCTGCTCCCACTCCGTTTTCCAC
JQ065046.1	14	26065	ATTTCCCTTCCTTGTGATACTGCTTGCTATTTTGTTGTTGTT
JQ065046.1	11	13517	TGTGGCAGCCTTCTTATCCACGTCTACCACCTC
JQ065046.1	10	14576	TGCCCCATTATCTCTTATGCTCTTTGCCGC
JQ065046.1	12	14891	TGTGGTCACTCCGCTATCGGCACCTCCAGTGCTAGC
JQ065046.1	15	19775	AATAACACTTTTGGCCTTTCCGACAATATCCGCATCAACATTAAC
JQ065046.1	13	19877	GGTTCTGTTGTTAATATCACTTGCACTAACAACTCCGAC
JQ065046.1	11	20075	GGTGGTATCTACATTAATGGCTACCGCTATTAT
JQ065046.1	13	20390	ATTAACACCTCCTACACCGTTGGTAGCTGTGTTAATTGT
JQ065046.1	10	20498	TTCACCGTCCGTCTTAACACCCATCACCAT
JQ065046.1	18	20612	TTTGGTAGCGTTTGTTTTTCCACCGTTAACAATGGTGGTTGCACCATCCATGTC
JQ065046.1	11	20687	TACCACACCTTTGGCACCATCTATGTTGCCTAC
JQ065046.1	17	20753	CCCTCCACTGGTGTTGCTGACATCTCCACTGTCCATCTTGATGTCTGTACC
JQ065046.1	13	21047	ATCGCTACTCCCACCTTTTACTACCATTCCATTGGTAAT
JQ065046.1	10	21473	GGTGATCTTAATTACAACCTTTCCTCCCTC
JQ065046.1	21	22493	ACTTGTACCATCACCTATCTCAATCTCACTGATCTTACTATTGATGTTGTTATCCCTGATTAC
JQ065046.1	10	22634	TATAACAATACTATCCTCAACCTCACCACT
JQ065046.1	10	22856	GTCACCATCTTCCTCTGCACTGGCTGCTGC
JQ065046.1	10	22889	GGTTGCTTTGGTTGCTGTGGTGGCTGTTTT
JQ065046.1	11	24347	ACCTATTATGGCAACGCCAGCGGTACCCACCAC
JQ065046.1	10	25463	ACCAGCATCTTTTCCATTGCCCTCTTCGAC
JQ065046.1	10	26204	GCTTCCGACTGCTTCCACTATGTTTTTCTT
JQ065046.1	10	24	TATAATTTTTGTCTCTCTAGCTTCGCTAGT
JQ065046.1	10	960	GATTTCAGCACTTGCATCATTGGCTCTCTT
JQ065046.1	11	2952	AATTTTCATACCTATAGTGCCTGCGCTGCCGGC
JQ065046.1	12	3168	AGCTGCATCTTCAACCCCCTCTCCGGCAGCAACTAT
JQ065046.1	16	5097	GACGATCTTCATGGCTCTCGCACCATTCCTTATGCTCCCTGCAGTCAC
JQ065046.1	14	5391	TGCTTCACTTGTTGTTGCTGCGCTGGCATTTGCCTTCATTGT
JQ065046.1	17	7434	TGTCTTTACATCAACCGCAGCACTTATCGCGTCTACAGCTGTGATAATACT
JQ065046.1	12	9045	CATGTCTATGACAGCCGCCATACTCTTAGCTACTCT
JQ065046.1	18	9105	CCCAGTCGTGCTGCCTATGGCCGCTGCCATCGCAGTATTCCTGGTCATCACTAT
JQ065046.1	18	9165	CACTGTAGTGTTTACTACCACTTTTCTGCTACCAGCTCTCATTATGATGGTTGT
JQ065046.1	11	9480	TCTCGTCTTCACAGCAGTCTCCATGCTCACCTC
JQ065046.1	12	11508	TTTCATGTTCACAATAATACCACCTCTGGTATTTTT
JQ065046.1	10	11688	TTTAGTAGCGATCTTATCACCACTGGTGAC
JQ065046.1	11	12393	TTTGGCAACCTCTGTTCCCATGCCACTGTTGAT
JQ065046.1	11	13065	GATCGTGCTCGCACTGTTGCCGGTGTTTCCATT
JQ065046.1	10	13608	GGTGATTCCTTTGATTCTGCCGTCATTGAT
JQ065046.1	10	13980	CGCTACATCTCTCTTGCCATTGATGCCTAT
JQ065046.1	16	14322	CGTATCATTGCTATCAACAACTATATTTGTAGTATTGATAATTGCAAT
JQ065046.1	11	14475	ATCTACCGTCATACTGCCCGTGGTAGTGATGAC
JQ065046.1	10	14736	AACCACATCTTTACTGGCTACCACTTCAAC
JQ065046.1	11	17157	TACCCTGCTAATGCCCTTGTCTGTCGCTATGAT
JQ065046.1	11	17205	CATCTTATCGGCCCTAATGGCGCCGCCCTCTAC
JQ065046.1	18	17346	CCTATTGTTGTTACTTATCGTGACTGTGTTACTCGCTGTAACACTGGCACTACC
JQ065046.1	15	18891	TTTTCTGACCTCTACTGTTGTGATGACACTCATTTCTTCGATAAC
JQ065046.1	10	21312	ACCCTCGCTGCTTACAGTTACTTCAGCAAT
JQ065047.1	14	2065	AATTGTACTGGTGATGTTTACACTTCCACCTGTGATTATATT
JQ065047.1	11	2770	GATGATCCTACTTATTTTGACAATGGTGATGAT
JQ065047.1	11	5308	TTCTATGGTACTTATAGCCTTACTTATACTAAT
JQ065047.1	10	8032	AATAATGTTATTTATTGTCCTCGCCACATC
JQ065047.1	13	19312	TGTTGTTTTAGTTTTAACATTAATTTCAATAGTAACATC
JQ065047.1	10	21166	ACCTATGTCCACAACACCAATAGTGGCTGT
JQ065047.1	13	21736	ACTCACGTCTGCTGCTGCTATACCTTTTGCTACAGCTGT
JQ065047.1	10	22879	ATTTGTGACCATTTTAATAACAATTTTCCT
JQ065047.1	16	23506	TGCAGTGTTTATTATTGCTATTATCTTCGCCATACTAACTTTCGTTAT
JQ065047.1	11	23689	TTTACCAACAGCTCTCACTCCTGTCCTTGTAAT
JQ065047.1	10	14459	AGCTCCAGTGCCGTTGATGTTGTTCGCTGC
JQ065047.1	12	14771	TGTAGTAACACCTCTGTCAGCACCACCAATGCTAGC
JQ065047.1	11	17684	CACAATACCATCTATTTCACTCCTAGCTTCGCT
JQ065047.1	11	19625	CATGGCAACTCTAACTTTAATGACACCACTGGC
JQ065047.1	10	22928	GGTTGTTTTGGTTGCTGCGGTGGCTGTTTT
JQ065047.1	11	318	TTTGGCTGCAACCTTAGCCTTGGCTATACTACT
JQ065047.1	11	537	AACGCTGGCTCTCTTTATAACAACAGTGGCTGC
JQ065047.1	10	2814	TCCTATAGTACCATTGACTCCTGTTTTTAC
JQ065047.1	14	4926	CATTTTGGCTGCAGTGCTACCATTTCTGATGTTAATACCAGT
JQ065047.1	11	6492	GCTTTTTACACTAACACCACCAACAACAATGTC
JQ065047.1	12	7317	CTCAACGGCACTTCTATTATCTACTTCTTTAATCAT
JQ065047.1	12	7593	TCTTTTGTTGCTAGCATTTTTTATAGTAATGTTATT
JQ065047.1	13	8967	TATAGTAGTACCTGCTACATTAATGACTGCTATTGTTAC
JQ065047.1	11	14004	TCTACTGATACTTCCTACATCAACAATTTTGTC
JQ065047.1	12	14205	CGTGTCATTGCTATCAACAACTACATCTGTAGTGTT
JQ065047.1	10	14334	GTTGCTAATGGTACTGTCTTTGGCATCTAC
JQ065047.1	10	14619	AATCATATCTTCACTGGTTACCACTTTAAT
JQ065047.1	10	17337	CGCTGTAACAATGGTTCTACCATCTGTGCT
JQ065047.1	10	25662	GCTAATTTTACTTCTAACAACACCAGCAAT
JQ065048.1	10	592	CATCTCCACCTTAGCCTCACTTGCTACTTT
JQ065048.1	11	6193	GATGGTAACTCCATCACCACCAACTACTCTAGT
JQ065048.1	14	7201	AACTGTAGCAGTCATTTTGATTGCAGTTACAGTTATACCTTT
JQ065048.1	12	7252	TACTTTTATAATAGCAGCTGTTGTAGCAGTTTTAAT
JQ065048.1	12	13759	CGTGTTATTGCCATCAACAACTACATTTGTAGTGTT
JQ065048.1	10	14173	AATCATGTCTTTACTGGTTATCATTTTAGT
JQ065048.1	10	15433	GGTGGTGGTGGTGGTACCAACACTAGCGTT
JQ065048.1	10	16015	CGTGACACTGACTATATTGTCTTTGTCACT
JQ065048.1	12	16120	CGTCGCGCTGTCTTTTCCACTTACAATGCTTCTCGT
JQ065048.1	11	16228	GGTTATTCTGGTAGTCTTAGTTCTAACCATGAT
JQ065048.1	13	17326	TATACTGATGTTATTAATAATGATGTTTGTCTTCTTGAT
JQ065048.1	13	18910	CATCTCGGTTGTTGTACCCACAACACTACCAACAACCCC
JQ065048.1	10	22483	CTCGGTTGTTATAGCTTTCTTAATAGTTGC
JQ065048.1	12	24754	CTCATTTTTCACACCCCTATCTATGATTGTAATCTC
JQ065048.1	12	24868	GCTGATTCTCCTGGTTTTAGTGATTCTAGTACCAGT
JQ065048.1	12	566	GCTTGTGTCATCTATGGTAATGCCCGCATCTCCACC
JQ065048.1	11	5774	ACTGATGATGTTCTCAATGCTGCTCTTGTTTCT
JQ065048.1	10	6074	CGTACTAGTATTCCTGTTGTCCCTTTTGGT
JQ065048.1	11	7991	AATAATGGTCTTATCTTTGGTAGCTTCCTTAAC
JQ065048.1	10	8129	GATGGTCATTTTTATGGTGATTATGTTGAT
JQ065048.1	17	18824	GTTTGCTATACTAATGTTGGTCATTTCGCCAACCCTAGCTGCATCCATAGC
JQ065048.1	11	20444	TACACCTGTAGCCCTTGTGTCAGCGGTGCCCTC
JQ065048.1	13	21179	TATTACATCAGCAGCCTCTATACCATTTTCCTTAGCGGT
JQ065048.1	11	22277	TACTTTTATAATAATTGTCGTAACAATCTTCCT
JQ065048.1	19	22895	ACCTACTTCTGCTCTTTTCATCATTGCTGTCATATTTTCTGTGCTGACCTTTGTTTC
JQ065048.1	11	23834	CCCTCTTATTCCTTCTATTATACTGGCACTGGT
JQ065048.1	11	25523	TATAGTAGCTGCCTTTTTCTTTTTAGTGCCGCT
JQ065048.1	11	25646	AACACTTCTTATAGCAGCTGTTTTCTTTTTACT
JQ065048.1	12	14325	TGTGGTTACACCCCTTTCTGCTCCACCAGTAGTATC
JQ065048.1	11	20163	AGTAGCGTTTATGTCTCCTATGTCTATGGCAAC
JQ065048.1	10	20736	GACTGTGCCACTTATGTTTGCAACGGTAAC
JQ065048.1	16	21672	TTTGGTTTCTGTGGCAATGGTTCTCACATCTTTACTATTGCCAATGCC
JQ065048.1	13	21933	TCTTGTGATGTTACCCTCTATAACATTACTTACAATAAT
JQ065048.1	10	22896	CCTACTTCTGCTCTTTTCATCATTGCTGTC
JQ065048.1	10	23823	CTCCACTGCCACCCTCTTATTCCTTCTATT
JQ065048.1	10	25677	CTCAGCCTTGTTAGTAATTACATTTCTATC
JQ065049.1	11	13144	TGTTGCTGCATTTTTATCTACATCTACCACATC
JQ065049.1	10	14203	AGCACCTATATCACTTATGTTATTCGCGGC
JQ065049.1	12	14518	CGTAGTTACTCCTTTGTCAGCACCACCTGTGCTTGC
JQ065049.1	10	19468	TCTACTACCAATGGTAACTGTAATTCCCCT
JQ065049.1	10	19699	TATTGTTATTTTACTTCCAATTTTAATGGT
JQ065049.1	10	20188	ACTAATTCTAACACCACTTTTAACGATACT
JQ065049.1	10	20221	TGTGTTGACACCACCTATTTTAATTTTTAT
JQ065049.1	19	20800	ACTTTTTATTATTATTCTAACAATACTAATTGTTCTAATCCTGTTCTCACTTATGGT
JQ065049.1	14	22309	GATAGCATTATTAATAGTATTCCTAATGTTACTTATCCTGAT
JQ065049.1	10	22624	TGTTTTGGTTGTTTTGGTGGCTGTTGTGGC
JQ065049.1	12	23611	TTCACTCCTAGTGATACTTTCCATTATGTCCTCCGT
JQ065049.1	20	25225	GATTATATCACCTGTTCTCATTATTGTTTTGTCAATTTTACTTATTATATCATTTGCACT
JQ065049.1	10	25873	CGTGTTCACCATTACTTTGCCACCAATAAT
JQ065049.1	10	848	AATTCCATTTCTTGCATCCTTGGCTTTGTT
JQ065049.1	19	4715	AACTATACTTTTAGCAATGGCTCCATTGTTGCTGTTACCTGCAGTTACAATATTGTT
JQ065049.1	12	4973	TACTACAATTGCTGCTTTTATTGTTTTATTAGTGGC
JQ065049.1	12	5012	TGCTACATTAGCACTAGTTACAACTATTATAATATT
JQ065049.1	12	7061	TGTATTTACTTCTACGGCAGCATTGTTAGCTTCCAC
JQ065049.1	13	7157	TACAGTTTTTGTTGTTACTACTTTAGTAGTTGCTGTTTT
JQ065049.1	23	8792	TACTGTAGTGTTTTTGACAACATTTTTGTTGCCAACACTTGTTTTATTTGTTGTTTTGGCACCAACTAT
JQ065049.1	11	9107	CTTGCTGTTTCCTGCAGTAGCATTATTGTCTTC
JQ065049.1	11	13964	AATAATTATATTTGTAGTGTTGACAATTGTAAT
JQ065049.1	12	14999	GTTTATAACCATATTGTTTACGTTGGTGATCCTTAT
JQ065049.1	11	16886	AATTGTAATGTTGATAGTTATCCTGCTAATGCT
JQ065049.1	12	17345	CTTGATGTTGTTGTTAACAATAATGCTGTTTATGTT
JQ065049.1	10	18116	CTTGATGATTATGTTGACATTATTCGTAAT
JQ065049.1	11	18323	CCTTGTGACATTCCTAATTATCATGCCTATATT
JQ065049.1	11	18650	TATTGTAATGATGATATTCATTTCTTTGACAAT
JQ065049.1	10	21050	ATTATCGTTGTTTACAGTTACTTTCTCAGT
JQ065049.1	11	24044	ATCCATAATGGCAACTCCAACTGTACCAGTTGC
JQ065049.1	11	2553	GATAATGATGATAGTGATGATATTAATGTTGAT
JQ065049.1	13	6978	AATGATGTTTATGGTGTTTATTGTGCCTCTAATGGTTAT
JQ065049.1	12	8058	TATGATGGTATTGTTCGTAATGTTTATCATGTTGTT
JQ065049.1	12	8415	GTTAATAATGCTTTTGCTAATTATCCTTGTGATAGT
JQ065049.1	10	20910	TGCACCACCATCTATTACACCAATGTTTGT
JQ065049.1	13	21468	TGTAACAGCTGCTGCGGCCGTACCATTTTCTACAGCTGT
JQ065049.1	11	22545	GCTACTTATATTTTTATCCCTAGCAACCTTTGT
JQ065049.1	10	22737	GATATCACTATTCCTGGCGATTACGTTATT
JQ065049.1	14	23325	ATTTACTCTAGCTATTCTATTTGCTGTACTTACATTTGTATC
JQ316196.1	10	11095	CATTCTTGTGCTTGTTTCTGTTACCTTCTC
JQ316196.1	10	14083	CTCATTGCTGATGCCCATCCTCACTTTGAC
JQ316196.1	10	14311	TGTGTTATTTTCTACTGTGTTTCCACCTAC
JQ316196.1	11	21490	CATGTTTATTTTCTTATTATTTCTTACTCTCAC
JQ316196.1	11	25105	ACTAATTGCCATCGTCATGGTTACAATCTTGCT
JQ316196.1	12	27277	AATTATTCTCTTCCTGACATTGATTGTATTTACATC
JQ316196.1	15	27565	CTCGCCACTTTTTCTCATTGTTGCTGCTCTAGTATTTTTAATACT
JQ316196.1	12	1679	GGTTGCCATCATTTTGGCATCTTTCTCTGCTTCTAC
JQ316196.1	10	4601	AGCTCCTGCCGTAGTGTCAGTATCATCACC
JQ316196.1	11	5597	GTCTTCTTTTGTTATGATGTCTGCACCACCTGC
JQ316196.1	11	9437	TGCACTTTTGTTTTTGATGTCTTTCACTATACT
JQ316196.1	10	9578	GTTTGCCATGTTTTCTCCTATTGTGCCTTT
JQ316196.1	13	10940	GATGCTTTTAACTTTCTTGACATCACTATTGATTCTTGT
JQ316196.1	11	11105	CTTGTTTCTGTTACCTTCTCTTGCAACAGTTGC
JQ316196.1	12	11249	TGCTTCAGCTTTAGTTTTGCTTATTCTCATGACAGC
JQ316196.1	11	11924	GATGGTTTCTCTTTTGTCTGTTTTGCTATCCAT
JQ316196.1	10	13814	TACAATTGCTGTGATGATGATTATTTCAAT
JQ316196.1	15	14702	GATGGCAACGCTGCTATCAGTGATTATGACTATTATCGTTATAAT
JQ316196.1	13	14804	TACTTTGATTGTTACGATGGTGGCTGTATTAATGCCAAC
JQ316196.1	11	15428	ACTGCTTATGCTAATAGTGTCTTTAACATTTGT
JQ316196.1	10	19295	CCTTTCTTTTACTATTCTGATAGTCCTTGT
JQ316196.1	10	19616	CCTGTTTCCATCATTAATAATGCTGTTTAC
JQ316196.1	11	21509	TTTCTTACTCTCACTAGTGGTAGTGACCTTGAC
JQ316196.1	10	21833	ATTATTATTAACAATTCTACTAATGTTGTT
JQ316196.1	13	22925	AATGATTATGGTTTTTACACCACTACTGGCATTGGCTAC
JQ316196.1	12	23141	TTTGGCCGTGATGTTTCTGATTTCACTGATTCCGTT
JQ316196.1	11	24809	AATTGTGATGTCGTTATTGGCATCATTAACAAC
JQ316196.1	10	27455	CACTTTGCTTTTGCTTGTGCTGACGGTACT
JQ316196.1	11	807	GTCACTCGCTATGTCGACAACAATTTCTGTGGC
JQ316196.1	11	1635	CGTGTTAACATTAACATTGTTGGCGATTTTCAT
JQ316196.1	12	4053	GGTGATGTTATCACTAGTGGTGATATCACTTGTGTT
JQ316196.1	10	5298	GCCCGTGCTGGTGATGCTGCTAACTTTTGT
JQ316196.1	12	6957	TCTAATTTTGGTGCTCCTTCTTATTGTAATGGCGTT
JQ316196.1	13	7242	TTCTTTGGCTATTTTGCTAGTCATTTCATCAGCAATTCT
JQ316196.1	14	8634	GATGGTGTCACTCGTGACATCATTTCTACTGATGATTGTTTT
JQ316196.1	12	8850	CCTCGTGTTTTTAGTGCTGTTGGCAACATTTGCTAC
JQ316196.1	13	8907	TATAGTGATTTTGCTACCTCTGCTTGCGTTCTTGCTGCT
JQ316196.1	12	10416	TGTGGTAGTGTTGGTTTTAACATTGATTATGATTGC
JQ316196.1	10	10812	AATGGTCGTACTATCCTTGGTAGCACTATT
JQ316196.1	12	11553	GGCTATTGTTGCTGCTGCTACTTTGGCCTTTTCTGT
JQ316196.1	21	26163	CGTACTTCTTTTTCTTGCTTTCGTGGTATTCTTGCTAGTCACACTAGCCATCCTTACTGCGCT
JQ316196.1	10	27018	GACCACGCCGGTAGCAACGACAATATTGCT
JQ316196.1	16	27672	CTTTTTAGCCTTTCTGCTATTCCTTGTTTTAATAATGCTTATTATATT
JQ316196.1	14	28551	GACCACATTGGCACCCGCAATCCTAATAACAATGCTGCCACC
JQ173883.1	10	115	TCTTGTCATAGTGCTGACATTTGTGGTTCC
JQ173883.1	10	24316	GGTAGTAATTTCGTTACTACTTCCTATACT
JQ173883.1	15	24757	GGTACTATTACTAGTGCTGTTGATTGTGCTAGTAGTTATACCAGT
JQ173883.1	16	25609	TGTGGTGGCAGCAACACCTGCAATTGTTCTGCTGATGCCTTTGTTGGC
JQ173883.1	10	25678	TCTAATGGCCGCTGCCACATTTTTAGTAAT
JQ173883.1	10	26437	TTTTGTGATAATATTAATGCCATTCTTGGC
JQ173883.1	10	7067	CTTTTTCCTAGTTGCAACGGTCTTTTTATT
JQ173883.1	10	8684	TGTTCCTATTTTAACTACACCGTTCTCTCT
JQ173883.1	11	9581	TGCTATCCTTGCAATTATTGTTGTTTTGGCGTT
JQ173883.1	11	10175	GCCTCCAACGGCCTCTGTTACTACATCATTTTT
JQ173883.1	12	11468	TGTTGTGTTGCTATTTGCTATGGTGTTTGTCACCAT
JQ173883.1	12	14900	GATGGTAATGCTGCTATTACTGATTATAATTATTAC
JQ173883.1	12	15227	GCCCGCACTGTTGCTGGTGTCTCCATCCTTAGTACT
JQ173883.1	12	15623	ACCACTGCTTTTGCTAATTCTGTCTTTAACATTTGT
JQ173883.1	10	16364	AGCGTTGGTGCCTGCGTTGTCTGTAGTTCT
JQ173883.1	13	16898	AATTATGTTTTTACTGGTTACCATTTTACTTCTAATGGT
JQ173883.1	12	17096	AATTATACTAGCATTCGCTTTGCTAGTGTTTATAGT
JQ173883.1	13	18275	GCCGTTTGCCTTAATGTTGCTGATTCTGCTGTCACTTAT
JQ173883.1	10	20072	CTTTTTGATGGTCGTGATAATGGTGCTCTT
JQ173883.1	11	23849	TATAGCTGTGTTGATTATTGTGTTTTTGATGTT
JQ173883.1	10	28871	CATTATACTACTCTTTATTACTATCATACT
JQ173883.1	12	29033	ATTTTCTATAGTTTTTACTATAGTGTCCATTATAAT
JQ173883.1	10	1374	GATTGTTGTGGCGACACCTGCGATTTTCGT
JQ173883.1	12	5058	TGTACTGTCGACGGTGTTAACTTCCGCTCCTGCTGT
JQ173883.1	11	8943	TCTACTTTTGGTCTTGCCTATTACCGTAACTCT
JQ173883.1	11	9135	ATCCCTTATGATAATTTTTATGCTAGTGGTTGC
JQ173883.1	11	10140	TTTAACCATAATAATGGTAATGATGTTCTCTAC
JQ173883.1	10	10254	CCTTGTATTGTTAGTGTTACTTATGGTAAC
JQ173883.1	10	12213	AGCGATGATTACGTTCGCGACAATACTGTT
JQ173883.1	10	22728	TTTGGTGACAGTCGTTCTGACTGTACCTAT
JQ173883.1	10	22860	AGTTTCCATTTTATTGATTTTTACAATTAT
JQ173883.1	11	23931	CATGTTGTCCGTGTTTATTTTATTTTTGCCCTC
JQ173883.1	14	28584	TTTGATGGTTACCATAACTGTGGTTGCCTTCCTTGCGTCTAT
JQ765563.1	10	400	ACCGGTATTAATGATGACGATTATGTCATT
JQ765563.1	10	505	CTCATTTTTTCTAACAGCAATTATGTTCTT
JQ765563.1	17	649	GATTACTTTAATGATAATACTGATAGTATTGTTATTGATGGTGTCACTTAT
JQ765563.1	12	1054	CTTTGTGTTGTTCCTGGTAATGTTGTTCCTGGTGAT
JQ765563.1	13	1351	TTTGCTGCTAGCACTGGTGTTATTGACATTAGTGCTGGT
JQ765563.1	11	1933	GCTTTTTTCTATAGTGATGGTTTTTATCGTTTT
JQ765563.1	12	2692	ACTTTTCCTTGTGTTAGTTGTGTCACTTTTTTCTAT
JQ765563.1	11	3211	CCTATTAGTGATGATAGTGGTGATTGTGTTGTT
JQ765563.1	10	3892	GCTATTGATGGTTTTGGTGTCTTTGACATT
JQ765563.1	16	3925	AATAGTAGTGTTAATACTGTCTGTTTTGTTGATGTTGATTTTCATAGT
JQ765563.1	13	4057	AACTGTGTTTCTTTTGACTTTGTTGTCAATGCTGCTAAT
JQ765563.1	12	4840	ACTTGTGTTATTGCCAATGTTCCTGCTATTGATGTT
JQ765563.1	11	5197	TATGGTTACCCTAATGATTTTGTTGGTGGTTTT
JQ765563.1	14	5740	GTTTATGATGCTGCTAATAATGCTGTCTATGATGGTGCTCGT
JQ765563.1	11	6601	CATATTATTGTTGGCTGTAATAATGCTGACTGT
JQ765563.1	13	6706	TTCTATGTTAATGCTAATGGTGGTACTTGTTTCTGTAAT
JQ765563.1	11	6748	CATAACTTCTTTTGTGTTAATTGTGATTCTTTT
JQ765563.1	10	6784	CCTGGTAACACTTTTATTAATGGTGATATT
JQ765563.1	10	6904	TTTTATCGTCTTTATAGTGGTGACACTTTT
JQ765563.1	12	7009	AATTTTATTGTTTACAATAATAGTGGTAGTAACATT
JQ765563.1	11	7777	CACTGTGTTCGTAATGTTTTTGATAATTTTAAT
JQ765563.1	13	7975	GGTGTTTGTTATGACTTTGATGGTGTTACCACTAGTGAT
JQ765563.1	13	8056	GGTGGTGACAATGTTTATTGTTACAACACTGATCTTATT
JQ765563.1	12	8305	CGTGTTGATGATGGTTACATTTGTGGTGATGGTCTT
JQ765563.1	15	8476	CGTGTTTTTGGTGATCTTTCTTATGGTGTTTTTACTGTTGTTTGT
JQ765563.1	10	8926	GCTGATTATCGTTGTGCTTGTTATGCTCAT
JQ765563.1	20	9544	GGTAGTGGTGCTCATGTTGGTTCTGATTTTACTGGTAGTGTTTATGGTAATTTTGATGAC
JQ765563.1	10	10381	GCTTACACTTATTTTTATAGTGGTGACTTT
JQ765563.1	20	10975	CATAGTGATTTTGGTCTTGATGGCCTTATTGATTCTTATTTTGATAATAGTAGCACCCTT
JQ765563.1	10	11458	ATTGTTTGTGATGGTTCTGTTCATTATGCT
JQ765563.1	12	20416	ACTTTTCTTGATTTTGCTTATTTTGCCCCTGGTTTC
JQ765563.1	13	23230	TCTTACATCAGCAGCCGCCATACCTTTTTCTTTGGCACT
JQ765563.1	11	24307	GCTCATTATTTCTGTTGTTTTTGTTGTATTGTT
JQ765563.1	14	24916	AATCGTTTTGCTGCTATTTATGGTGGTGACCACTATGTCGTT
JQ765563.1	14	24970	ACTATTACTTTTGTTTCTTTTGATGACCTTTATGTTGCTATT
JQ765563.1	10	25060	TATAATGGTGCTGTCATTTACATTTTTGCC
JQ765563.1	15	25189	GCTCCTTGTTATGATATTTTTCTTTGTGTTGGCAATGACTTTTAT
JQ765563.1	10	25564	TCTATTTTTGACTGTTTTGTCAATTTTAAT
JQ765563.1	11	25909	ATTGTTTGTGACCGTGTTGGTCGCTCTGTTAAT
JQ765563.1	12	13469	CCCTTCCTTGATAATAGCTTCTTCCCCAGCACTCGT
JQ765563.1	10	20588	GCCAATGGCTTTTTCTATATTGATGTCGGT
JQ765563.1	16	20945	TCCTGTGTTTTTAGTGTTGTCAATGCTACCGTTACTGTTAATGTCACC
JQ765563.1	15	21011	GTTAATTACACTGTTTGTGATGATTGTAATGGTTACACTGATAAC
JQ765563.1	12	21074	GATGGCCGCATTCCTAATGGTTTTTCTTTTAATAAT
JQ765563.1	18	21215	ACTGGTTTTGTTTATTTTAACGCCACTGGTTCTGATGTTAATTGTAATGGTTAT
JQ765563.1	10	21296	CGTTACAATCTTAACTTCAGTTCTAATTCT
JQ765563.1	12	21467	AATAGTACCATCAACACCACTCATGTTAGCACTTTT
JQ765563.1	10	22163	CATTACACTTCTTATACTATTGTTGGTGCT
JQ765563.1	14	22541	CCTAACTTTTATTATGTTAGTAATGGTGGTAACAATTGCACT
JQ765563.1	12	22595	ACTTATTCTAATTTTGGTATTTGTGCTGATGGTTCT
JQ765563.1	10	23102	GGTCTTTCTATTGCTGACCTTGCTTGTGCT
JQ765563.1	16	23351	GCTATTAATAACATTGTTGCTTCTTTTAGTAGCGTTAATGATGCTATT
JQ765563.1	11	23723	TATGGTTTTTGTGGCAATGGCACCCATATCTTT
JQ765563.1	11	23843	GGTATCTGTGTTGATGGCATTTACGGCTATGTT
JQ765563.1	10	23894	GTTCTTTATTCTGATAACGGTGTCTTTCGT
JQ765563.1	11	25151	ATTGATGACAATGGCATTGTCCTCAATTCCATT
JQ765563.1	10	26813	TGCTTTTGTCCTCGTGATTTTAATCACAAT
JQ765563.1	13	30	AATTTTTCTAGTGCTGTCATTTGTTATGGCAGTCCTAGT
JQ765563.1	10	1539	GTCTATCGCTTCAACTGTTTTAACTGTTTC
JQ765563.1	12	5796	TTTGTCTACTTTAGCTGTTACAGCTATTGTTGTAGT
JQ765563.1	11	6390	ACCATTTGTTATACTTGTTATTTTGTTAATTTT
JQ765563.1	10	8421	CTTTCTTTTTGCAGCATTTATTACATTTTT
JQ765563.1	10	9165	TGTCATAGCACCATCAACCACTGTTCTTAT
JQ765563.1	13	10083	TCTACTTTTGTTTTTGTCATTAGTTTTAACTATGTTTCT
JQ765563.1	12	10146	AGTATTTTTATTACCTACTGTTATTGCAACTGCTTT
JQ765563.1	10	10938	TATGTTGTTAGCACTCCTTGCGTTCTTTCT
JQ765563.1	13	11376	TGTTGTGCCATTGTCAGTTATACCTGCAACTTCAGCTTC
JQ765563.1	11	12780	ACTGGTTGTTGTGACAATTCTTATTTTGATAGT
JQ765563.1	15	12966	GATCTTAATGGTAACTTTTATGATTTTGGTGATTTTGTTGTTAGC
JQ765563.1	14	13209	AGTTTTGATTATCATCCTAATTGTAGTGACTGTTATGATGAT
JQ765563.1	10	14085	CGCAATGCCACTGTTGTTATTGGTACTACC
JQ765563.1	10	14334	GTTGTTTATTCTAATGGTGGTTTTTATTTT
JQ765563.1	10	14400	GCTTATGCTAATTCTATTTTTAACATTTTT
JQ765563.1	11	14607	ATTCTCTCTGATGATGGTGTTGTCTGTTATAAC
JQ765563.1	14	16044	CGTATTGTTTTTGTTGCTTGTGCCCATGCTGCTGTTGATTCC
JQ765563.1	10	17109	TTTGATATTAGTATTCCTGGTAGTCATAGT
JQ765563.1	12	17541	TATTGTTATTGTGGTAATTCTGCCACTTGTTATAAT
JQ765563.1	10	17898	CCTAGTGTTATTCATGACATTGGTAATCCT
JQ765563.1	10	18141	GGTGTTAATGGTGGTTCTCTTTATGTTAAC
JQ765563.1	12	18231	CCCTTTTTTTACTTTGATGACAGTGATTGTGATGTT
JQ765563.1	12	18291	CCCCTTCGCGCTAGTAGTTGTGTTACCCGTTGTAAT
JQ765563.1	10	18570	GTTTTTGTTCGCTATGGCGATGTTGACAAC
JQ765563.1	10	18807	GATGTTTGTGTTTGTTTTGACAATAGTATT
JQ765563.1	12	19791	ATCATTGATAATGACATCAATGATTATGTTAGTGAT
JQ765563.1	11	19947	GATGGTTTTTTTACTTATCTTAATGGTGTTATT
JQ765563.1	12	20361	CGTAATAGTGGCCGTTTTGGTGGTTTTAGTAATCAT
JQ765563.1	10	25446	TTTAATTCTAACGCTTTTTATAGTTGTGTT
JQ765564.1	10	400	ACCGGTATTAATGATGACGATTATGTCATT
JQ765564.1	10	505	CTCATTTTTTCTAACAGCAATTATGTTCTT
JQ765564.1	17	649	GATTACTTTAATGATAATACTGATAGTATTGTTATTGATGGTGTCACTTAT
JQ765564.1	12	1054	CTTTGTGTTGTTCCTGGTAATGTTGTTCCTGGTGAT
JQ765564.1	13	1351	TTTGCTGCTAGCACTGGTGTTATTGACATTAGTGCTGGT
JQ765564.1	11	1933	GCTTTTTTCTATAGTGATGGTTTTTATCGTTTT
JQ765564.1	12	2692	ACTTTTCCTTGTGTTAGTTGTGTCACTTTTTTCTAT
JQ765564.1	11	3211	CCTATTAGTGATGATAGTGGTGATTGTGTTGTT
JQ765564.1	10	3892	GCTATTGATGGTTTTGGTGTCTTTGACATT
JQ765564.1	16	3925	AATAGTAGTGTTAATACTGTCTGTTTTGTTGATGTTGATTTTCATAGT
JQ765564.1	13	4057	AACTGTGTTTCTTTTGACTTTGTTGTCAATGCTGCTAAT
JQ765564.1	12	4840	ACTTGTGTTATTGCCAATGTTCCTGCTATTGATGTT
JQ765564.1	11	5197	TATGGTTACCCTAATGATTTTGTTGGTGGTTTT
JQ765564.1	14	5740	GTTTATGATGCTGCTAATAATGCTGTCTATGATGGTGCTCGT
JQ765564.1	11	6601	CATATTATTGTTGGCTGTAATAATGCTGACTGT
JQ765564.1	13	6706	TTCTATGTTAATGCTAATGGTGGTACTTGTTTCTGTAAT
JQ765564.1	11	6748	CATAACTTCTTTTGTGTTAATTGTGATTCTTTT
JQ765564.1	10	6784	CCTGGTAACACTTTTATTAATGGTGATATT
JQ765564.1	10	6904	TTTTATCGTCTTTATAGTGGTGACACTTTT
JQ765564.1	12	7009	AATTTTATTGTTTACAATAATAGTGGTAGTAACATT
JQ765564.1	11	7777	CACTGTGTTCGTAATGTTTTTGATAATTTTAAT
JQ765564.1	13	7975	GGTGTTTGTTATGACTTTGATGGTGTTACCACTAGTGAT
JQ765564.1	13	8056	GGTGGTGACAATGTTTATTGTTACAACACTGATCTTATT
JQ765564.1	12	8305	CGTGTTGATGATGGTTACATTTGTGGTGATGGTCTT
JQ765564.1	15	8476	CGTGTTTTTGGTGATCTTTCTTATGGTGTTTTTACTGTTGTTTGT
JQ765564.1	10	8926	GCTGATTATCGTTGTGCTTGTTATGCTCAT
JQ765564.1	20	9544	GGTAGTGGTGCTCATGTTGGTTCTGATTTTACTGGTAGTGTTTATGGTAATTTTGATGAC
JQ765564.1	10	10381	GCTTACACTTATTTTTATAGTGGTGACTTT
JQ765564.1	20	10975	CATAGTGATTTTGGTCTTGATGGCCTTATTGATTCTTATTTTGATAATAGTAGCACCCTT
JQ765564.1	10	11458	ATTGTTTGTGATGGTTCTGTTCATTATGCT
JQ765564.1	12	20416	ACTTTTCTTGATTTTGCTTATTTTGCCCCTGGTTTC
JQ765564.1	13	23230	TCTTACATCAGCAGCCGCCATACCTTTTTCTTTGGCACT
JQ765564.1	11	24307	GCTCATTATTTCTGTTGTTTTTGTTGTATTGTT
JQ765564.1	14	24916	AATCGTTTTGCTGCTATTTATGGTGGTGACCACTATGTCGTT
JQ765564.1	14	24970	ACTATTACTTTTGTTTCTTTTGATGACCTTTATGTTGCTATT
JQ765564.1	10	25060	TATAATGGTGCTGTCATTTACATTTTTGCC
JQ765564.1	15	25189	GCTCCTTGTTATGATATTTTTCTTTGTGTTGGCAATGACCTTTAT
JQ765564.1	10	25564	TCTATTTTTGACTGTTTTGTCAATTTTAAT
JQ765564.1	11	25909	ATTGTTTGTGACCGTGTTGGTCGCTCTGTTAAT
JQ765564.1	12	13469	CCCTTCCTTGATAATAGCTTCTTCCCCAGCACTCGT
JQ765564.1	10	20588	GCCAATGGCTTTTTCTATATTGATGTCGGT
JQ765564.1	16	20945	TCCTGTGTTTTTAGTGTTGTCAATGCTACCGTTACTGTTAATGTCACC
JQ765564.1	15	21011	GTTAATTACACTGTTTGTGATGATTGTAATGGTTACACTGATAAC
JQ765564.1	12	21074	GATGGCCGCATTCCTAATGGTTTTTCTTTTAATAAT
JQ765564.1	18	21215	ACTGGTTTTGTTTATTTTAACGCCACTGGTTCTGATGTTAATTGTAATGGTTAT
JQ765564.1	10	21296	CGTTACAATCTTAACTTCAGTTCTAATTCT
JQ765564.1	12	21467	AATAGTACCATCAACACCACTCATGTTAGCACTTTT
JQ765564.1	10	22163	CATTACACTTCTTATACTATTGTTGGTGCT
JQ765564.1	14	22541	CCTAACTTTTATTATGTTAGTAATGGTGGTAACAATTGCACT
JQ765564.1	12	22595	ACTTATTCTAATTTTGGTATTTGTGCTGATGGTTCT
JQ765564.1	10	23102	GGTCTTTCTATTGCTGACCTTGCTTGTGCT
JQ765564.1	16	23351	GCTATTAATAACATTGTTGCTTCTTTTAGTAGCGTTAATGATGCTATT
JQ765564.1	11	23723	TATGGTTTTTGTGGCAATGGCACCCATATCTTT
JQ765564.1	11	23843	GGTATCTGTGTTGATGGCATTTACGGCTATGTT
JQ765564.1	10	23894	GTTCTTTATTCTGATAATGGTGTCTTTCGT
JQ765564.1	11	25151	ATTGATGACAATGGCATTGTCCTCAATTCCATT
JQ765564.1	10	26813	TGCTTTGGTCCTCGTGATTTTAATCACAAT
JQ765564.1	13	30	AATTTTTCTAGTGCTGTCATTTGTTATGGCAGTCCTAGT
JQ765564.1	10	1539	GTCTATCGCTTCAACTGTTTTAACTGTTTC
JQ765564.1	12	5796	TTTGTCTACTTTAGCTGTTACAGCTATTGTTGTAGT
JQ765564.1	11	6390	ACCATTTGTTATACTTGTTATTTTGTTAATTTT
JQ765564.1	10	8421	CTTTCTTTTTGCAGCATTTATTACATTTTT
JQ765564.1	10	9165	TGTCATAGCACCATCAACCACTGTTCTTAT
JQ765564.1	13	10083	TCTACTTTTGTTTTTGTCATTAGTTTTAACTATGTTTCT
JQ765564.1	12	10146	AGTGTTTTTATTACCTACTGTTATTGCAACTGCTTT
JQ765564.1	10	10938	TATGTTGTTAGCACTCCTTGCGTTCTTTCT
JQ765564.1	13	11376	TGTTGTGCCATTGTCAGTTATACCTGCAACTTCAGCTTC
JQ765564.1	11	12780	ACTGGTTGTTGTGACAATTCTTATTTTGATAGT
JQ765564.1	15	12966	GATCTTAATGGTAACTTTTATGATTTTGGTGATTTTGTTGTTAGC
JQ765564.1	14	13209	AGTTTTGATTATCATCCTAATTGTAGTGACTGTTATGATGAT
JQ765564.1	10	14085	CGCAATGCCACTGTTGTTATTGGTACTACC
JQ765564.1	10	14334	GTTGTTTATTCTAATGGTGGTTTTTATTTT
JQ765564.1	10	14400	GCTTATGCTAATTCTATTTTTAACATTTTT
JQ765564.1	11	14607	ATTCTCTCTGATGACGGTGTTGTCTGTTATAAC
JQ765564.1	14	16044	CGTATTGTTTTTGTTGCTTGTGCCCATGCTGCTGTTGATTCC
JQ765564.1	10	17109	TTTGATATTAGTATTCCTGGTAGTCATAGT
JQ765564.1	12	17541	TATTGTTATTGTGGTAATTCTGCCACTTGTTATAAT
JQ765564.1	10	17898	CCTAGTGTTATTCATGACATTGGTAATCCT
JQ765564.1	10	18141	GGTGTTAATGGTGGTTCTCTTTATGTTAAC
JQ765564.1	12	18231	CCCTTTTTTTACTTTGATGACAGTGATTGTGATGTT
JQ765564.1	12	18291	CCCCTTCGCGCTAGTAGTTGTGTTACCCGTTGTAAT
JQ765564.1	10	18570	GTTTTTGTTCGCTATGGCGATGTTGACAAC
JQ765564.1	10	18807	GATGTTTGTGTTTGTTTTGACAATAGTATT
JQ765564.1	12	19791	ATCATTGATAATGACATCAATGATTATGTTAGTGAT
JQ765564.1	11	19947	GATGGTTTTTTTACTTATCTTAATGGTGTTATT
JQ765564.1	12	20361	CGTAATAGTGGCCGTTTTGGTGGTTTTAGTAATCAT
JQ765564.1	10	25446	TTTAATTCTAACGCTTTTTATAGTTGTGTT
JQ765565.1	10	400	ACCGGTATTAATGATGACGATTATGTCATT
JQ765565.1	10	505	CTCATTTTTTCTAACAGCAATTATGTTCTT
JQ765565.1	17	649	GATTACTTTAATGATAATACTGATAGTATTGTTATTGATGGTGTCACTTAT
JQ765565.1	12	1054	CTTTGTGTTGTTCCTGGTAATGTTGTTCCTGGTGAT
JQ765565.1	13	1351	TTTGCTGCTAGCACTGGTGTTATTGACATTAGTGCTGGT
JQ765565.1	11	1933	GCTTTTTTCTATAGTGATGGTTTTTATCGTTTT
JQ765565.1	12	2692	ACTTTTCCTTGTGTTAGTTGTGTCACTTTTTTCTAT
JQ765565.1	11	3211	CCTATTAGTGATGATAGTGGTGATTGTGTTGTT
JQ765565.1	10	3892	GCTATTGATGGTTTTGGTGTCTTTGACATT
JQ765565.1	16	3925	AATAGTAGTGTTAATACTGTCTGTTTTGTTGATGTTGATTTTCATAGT
JQ765565.1	13	4057	AACTGTGTTTCTTTTGACTTTGTTGTCAATGCTGCTAAT
JQ765565.1	12	4840	ACTTGTGTTATTGCCAATGTTCCTGCTATTGATGTT
JQ765565.1	11	5197	TATGGTTACCCTAATGATTTTGTTGGTGGTTTT
JQ765565.1	14	5740	GTTTATGATGTTGCTAATAATGCTGTCTATGATGGTGCTCGT
JQ765565.1	11	6601	CATATTATTGTTGGCTGTAATAATGCTGACTGT
JQ765565.1	13	6706	TTCTATGTTAATGCTAATGGTGGTACTTGTTTCTGTAAT
JQ765565.1	11	6748	CATAACTTCTTTTGTGTTAATTGTGATTCTTTT
JQ765565.1	10	6784	CCTGGTAACACTTTTATTAATGGTGATATT
JQ765565.1	10	6904	TTTTATCGTCTTTATAGTGGTGACACTTTT
JQ765565.1	12	7009	AATTTTATTGTTTACAATAATAGTGGTAGTAACATT
JQ765565.1	11	7777	CACTGTGTTCGTAATGTTTTTGATAATTTTAAT
JQ765565.1	13	7975	GGTGTTTGTTATGACTTTGATGGTGTTACCACTAGTGAT
JQ765565.1	13	8056	GGTGGTGACAATGTTTATTGTTACAACACTGATCTTATT
JQ765565.1	12	8305	CGTGTTGATGATGGTTACATTTGTGGTGATGGTCTT
JQ765565.1	15	8476	CGTGTTTTTGGTGATCTTTCTTATGGTGTTTTTACTGTTGTTTGT
JQ765565.1	10	8926	GCTGATTATCGTTGTGCTTGTTATGCTCAT
JQ765565.1	20	9544	GGTAGTGGTGCTCATGTTGGTTCTGATTTTACTGGTAGTGTTTATGGTAATTTTGATGAC
JQ765565.1	10	10381	GCTTACACTTATTTTTATAGTGGTGACTTT
JQ765565.1	20	10975	CATAGTGATTTTGGTCTTGATGGCCTTATTGATTCTTATTTTGATAATAGTAGCACCCTT
JQ765565.1	10	11458	ATTGTTTGTGATGGTTCTGTTCATTATGCT
JQ765565.1	12	20416	ACTTTTCTTGATTTTGCTTATTTTGCCCCTGGTTTC
JQ765565.1	13	23230	TCTTACATCAGCAGCCGCCATACCTTTTTCTTTGGCACT
JQ765565.1	11	24307	GCTCATTATTTCTGTTGTTTTTGTTGTATTGTT
JQ765565.1	14	24916	AATCGTTTTGCTGCTATTTATGGTGGTGACCACTATGTCGTT
JQ765565.1	14	24970	ACTATTACTTTTGTTTCTTTTGATGACCTTTATGTTGCTATT
JQ765565.1	10	25060	TATAATGGTGCTGTCATTTACATTTTTGCC
JQ765565.1	15	25189	GCTCCTTGTTATGATATTTTTCTTTGTGTTGGCAATGACCTTTAT
JQ765565.1	10	25564	TCTATTTTTGACTGTTTTGTCAATTTTAAT
JQ765565.1	11	25909	ATTGTTTGTGACCGTGTTGGTCGCTCTGTTAAT
JQ765565.1	12	13469	CCCTTCCTTGATAATAGCTTCTTCCCCAGCACTCGT
JQ765565.1	10	20588	GCCAATGGCTTTTTCTATATTGATGTCGGT
JQ765565.1	16	20945	TCCTGTGTTTTTAGTGTTGTCAATGCTACCGTTACTGTTAATGTCACC
JQ765565.1	15	21011	GTTAATTACACTGTTTGTGATGATTGTAATGGTTACACTGATAAC
JQ765565.1	12	21074	GATGGCCGCATTCCTAATGGTTTTTCTTTTAATAAT
JQ765565.1	18	21215	ACTGGTTTTGTTTATTTTAACGCCACTGGTTCTGATGTTAATTGTAATGGTTAT
JQ765565.1	10	21296	CGTTACAATCTTAACTTCAGTTCTAATTCT
JQ765565.1	12	21467	AATAGTACCATCAACACCACTCATGTTAGCACTTTT
JQ765565.1	10	22163	CATTACACTTCTTATACTATTGTTGGTGCT
JQ765565.1	14	22541	CCTAACTTTTATTATGTTAGTAATGGTGGTAACAATTGCACT
JQ765565.1	12	22595	ACTTATTCTAATTTTGGTATTTGTGCTGATGGTTCT
JQ765565.1	10	23102	GGTCTTTCTATTGCTGACCTTGCTTGTGCT
JQ765565.1	16	23351	GCTATTAATAACATTGTTGCTTCTTTTAGTAGCGTTAATGATGCTATT
JQ765565.1	11	23723	TATGGTTTTTGTGGTAATGGCACCCATATCTTT
JQ765565.1	11	23843	GGTATTTGTGTTGATGGCATTTACGGCTATGTT
JQ765565.1	10	23894	GTTCTTTATTCTGATAATGGTGTCTTTCGT
JQ765565.1	11	25151	ATTGATGACAATGGCATTGTCCTCAATTCCATT
JQ765565.1	10	26813	TGCTTTGGTCCTCGTGATTTTAATCACAAT
JQ765565.1	13	30	AATTTTTCTAGTGCTGTCATTTGTTATGGCAGTCCTAGT
JQ765565.1	10	1539	GTCTATCGCTTCAACTGTTTTAACTGTTTC
JQ765565.1	12	5796	TTTGTCTACTTTAGCTGTTACAGCTATTGTTGTAGT
JQ765565.1	11	6390	ACCATTTGTTATACTTGTTATTTTGTTAATTTT
JQ765565.1	10	8421	CTTTCTTTTTGCAGCATTTATTACATTTTT
JQ765565.1	10	9165	TGTCATAGCACCATCAACCACTGTTCTTAT
JQ765565.1	13	10083	TCTACTTTTGTTTTTGTCATTAGTTTTAACTATGTTTCT
JQ765565.1	12	10146	AGTATTTTTATTACCTACTGTTATTGCAACTGCTTT
JQ765565.1	10	10938	TATGTTGTTAGCACTCCTTGCGTTCTTTCT
JQ765565.1	13	11376	TGTTGTGCCATTGTCAGTTATACCTGCAACTTCAGCTTC
JQ765565.1	11	12780	ACTGGTTGTTGTGACAATTCTTATTTTGATAGT
JQ765565.1	15	12966	GATCTTAATGGTAACTTTTATGATTTTGGTGATTTTGTTGTTAGC
JQ765565.1	14	13209	AGTTTTGATTATCATCCTAATTGTAGTGACTGTTATGATGAT
JQ765565.1	10	14085	CGCAATGCCACTGTTGTTATTGGTACTACC
JQ765565.1	10	14334	GTTGTTTATTCTAATGGTGGTTTTTATTTT
JQ765565.1	10	14400	GCTTATGCTAATTCTATTTTTAACATTTTT
JQ765565.1	11	14607	ATTCTCTCTGATGACGGTGTTGTCTGTTATAAC
JQ765565.1	14	16044	CGTATTGTTTTTGTTGCTTGTGCCCATGCTGCTGTTGATTCC
JQ765565.1	10	17109	TTTGATATTAGTATTCCTGGTAGTCATAGT
JQ765565.1	12	17541	TATTGTTATTGTGGTAATTCTGCCACTTGTTATAAT
JQ765565.1	10	17898	CCTAGTGTTATTCATGACATTGGTAATCCT
JQ765565.1	10	18141	GGTGTTAATGGTGGTTCTCTTTATGTTAAC
JQ765565.1	12	18231	CCTTTTTTTTACTTTGATGACAGTGATTGTGATGTT
JQ765565.1	12	18291	CCCCTTCGCGCTAGTAGTTGTGTTACCCGTTGTAAT
JQ765565.1	10	18570	GTTTTTGTTCGCTATGGCGATGTTGACAAC
JQ765565.1	10	18807	GATGTTTGTGTTTGTTTTGACAATAGTATT
JQ765565.1	12	19791	ATCATTGATAATGACATCAATGATTATGTTAGTGAT
JQ765565.1	11	19947	GATGGTTTTTTTACTTATCTTAATGGTGTTATT
JQ765565.1	12	20361	CGTAATAGTGGCCGTTTTGGTGGTTTTAGTAATCAT
JQ765565.1	10	25446	TTTAATTCTAACGCTTTTTATAGTTGTGTT
JQ765566.1	10	400	ACCGGTATTAATGATGACGATTATGTCATT
JQ765566.1	10	505	CTCATTTTTTCTAACAGCAATTATGTTCTT
JQ765566.1	17	649	GATTACTTTAATGATAATACTGATAGTATTGTTATTGATGGTGTCACTTAT
JQ765566.1	12	1054	CTTTGTGTTGTTCCTGGTAATGTCGTTCCTGGTGAT
JQ765566.1	13	1351	TTTGCTGCTAGCACTGGTGTTATTGACATTAGTGCTGGT
JQ765566.1	11	1933	GCTTTTTTCTATAGTGGTGGTTTTTATCGTTTT
JQ765566.1	12	2692	ACTTTTCCTTGTGTTAGTTGTGTCACCTTTTTCTAT
JQ765566.1	11	3211	CCTATTAGTAATGATAGTAATGGTTGTGTTGTT
JQ765566.1	10	3907	GCTATTGATGGTTTTGGTGTCTTTGACATT
JQ765566.1	16	3940	AATAGTAGTGTTAATACTGTTTGTTTTGTCGATGTTGATTTTCATAGT
JQ765566.1	13	4072	AACTGTGTTTCTTTTGACTTTGTTGTCAATGCTGCTAAT
JQ765566.1	12	4855	ACTTGTGTTATTGCCAATGTTCCTGCTATTGATGTT
JQ765566.1	11	5212	TATGGTTACCCTAATGATTTTGTTGGTGGTTTT
JQ765566.1	14	5755	GTTTATGATGCTGCTAATAATGCTGTCTATGATGGTGCTCGT
JQ765566.1	11	6616	CATATTATTGTTGGCTGTAATAATGCTGACTGT
JQ765566.1	13	6721	TTCTATGTTAATGCTAATGGTGGTACTTGTTTCTGTAGT
JQ765566.1	11	6763	CATAACTTCTTTTGTGTTAATTGTGATTCTTTT
JQ765566.1	10	6799	CCTGGTAATACTTTTATTAATGGTGATATT
JQ765566.1	10	6919	TTTTATCGTCTTTATAGTGGTGACACTTTT
JQ765566.1	12	7024	AATTTTATTGTTTACAATAATAGTGGTAGTAACGTT
JQ765566.1	11	7792	CACTGTGTTCGTAATGTTTTTGATAATTTTAAT
JQ765566.1	13	7990	GGTGTTTGTTATGATTTTGATGGTGTTACTACTAGTGAT
JQ765566.1	13	8071	GGTGGTGACAATGTTTATTGTTACAATACTGATCTTATT
JQ765566.1	12	8320	CGTGTTGATGACGGTTACATTTGTGGTGATGGTCTT
JQ765566.1	15	8491	CGTGTTTTTGGTGATCTTTCTTATGGTGTTTTTACTGTTGTTTGT
JQ765566.1	10	8941	GCTGACTATCGTTGTGCTTGTTATGCTCAT
JQ765566.1	20	9559	GGTAGTGGTGCTCATGTTGGTTCTGATTTTACTGGTAGTGTTTATGGTAATTTTGATGAC
JQ765566.1	11	10393	GTTGCTTACACTTATTTTTATAGTGGTGACTTT
JQ765566.1	20	10990	CATAGTGATTTTGGTCTTGATGGCCTTATTGATTCTTATTTTGATAATAGTAGCACCCTT
JQ765566.1	10	11473	ATTGTTTGTGATGGTTCTGTTCATTATGCT
JQ765566.1	12	20431	ACTTTTCTTGATTTTGCTTGTTTTGCCCTTGGCCTC
JQ765566.1	13	23248	TCTTACATCAGCAGCCGCCATACCTTTTTCTTTGGCACT
JQ765566.1	11	24325	GCTCATTATTTCTGTTGTTTTTGTTGTATTGTT
JQ765566.1	14	24934	AATCGTTTTGCTGCTATTTATGGTGGTGACCACTATGTCGTT
JQ765566.1	14	24988	ACTATTACTTTTGTTTCTTTTGATGACCTTTATGTTGCTATT
JQ765566.1	10	25078	TATAATGGTGCTGTCATTTACATTTTTGCC
JQ765566.1	15	25207	GCTCCTTGTTATGATATTTTTCTTTGTGTTGGCAATGACTTTTAT
JQ765566.1	10	25582	TCTATTTTTGACTGTTTTGTCAATTTTAAT
JQ765566.1	11	25927	ATTGTTTGTGACCGTGTTGGTCGCTCTGTTAAT
JQ765566.1	11	10091	TATTTTGTCTACTTTTGTTTTTGTCATTATTTT
JQ765566.1	12	13484	CCCTTCCTTGATAATAGCTTCTTCCCCAGCACTCGT
JQ765566.1	16	20603	GCCAATGGTTTCTTTTATATTGATGTTGGTAATCACCGTAGTGCTTTT
JQ765566.1	17	20948	TGTTACTTTAACTATTCCTGTGTTTTTAGTGTTGTCAACGCCACCGTTACT
JQ765566.1	15	21029	GTTAACTACACTGTTTGTGATGATTGTAATGGTTATACTGATAAC
JQ765566.1	12	21092	GATGGCCGCATTCCTAATGGTTTCCCTTTTAATAAT
JQ765566.1	18	21233	ACTGGTTTTGTTTATTTTAATGCCACTGGTTCTGATGTTAATTGTAACGGCTAT
JQ765566.1	10	21314	CGTTACAATCTTAACTTCAGTGCTAATTCT
JQ765566.1	12	21485	AATAGTACCATCAACACCACTCATGTTAGCACTTTT
JQ765566.1	10	22181	CATTACACTTCTTATACTATTGTTGGTGCT
JQ765566.1	14	22559	CCTAACTTTTATTATGTTAGTAATGGTAGTAACAATTGCACT
JQ765566.1	12	22613	ACTTATTCTAATTTTGGTATTTGTGCTGATGGTTCT
JQ765566.1	10	23120	GGTCTTTCTATTGCTGACCTTGCTTGTGCT
JQ765566.1	16	23369	GCTATTAATAACATTGTTGCTTCTTTTAGTAGCGTTAATGATGCTATT
JQ765566.1	11	23741	TATGGTTTTTGTGGCAATGGCACCCATATCTTT
JQ765566.1	11	23861	GGTATCTGTGTTGATGGCATTTACGGCTATGTT
JQ765566.1	10	23912	GTTCTTTATTCTGATAATGGTGTTTTTCGT
JQ765566.1	11	25169	ATTGATGACAATGGCATTGTCCTCAATTCCATT
JQ765566.1	10	26831	TGCTTTGGTCCTCGTGATTTTAATCACAAT
JQ765566.1	13	30	AATTTTTCTAGTGCTGTCATTTGTTATGGCAGTCCTAGT
JQ765566.1	10	1539	GTCTATTGCTTCAACTGTTTTAACTGTCTC
JQ765566.1	12	5811	TTTGTCTACTTTAGCTGTTACAGCTATTGTTGTAGT
JQ765566.1	11	6405	ACCATTTGTTATACTTGTTATTTTGTTAATTTT
JQ765566.1	10	8436	TTTTCTTTTTGCAGCATTTATTACATTTTT
JQ765566.1	10	9180	TGTCATAGCACCATCAACCACTGTTCTTAT
JQ765566.1	13	10098	TCTACTTTTGTTTTTGTCATTATTTTTAACTATGTTTCT
JQ765566.1	12	10161	AGTATTTTTATTACCTACTGTTATTGCAACTGCTTT
JQ765566.1	10	10953	TATGTTGTTAGCACTCCTTGCGTTTTTTCT
JQ765566.1	13	11391	TGTTGTGCCATTGTCAGTTATACCTGCAACTTCAGCTTC
JQ765566.1	11	12795	ACTGGTTGTTGTGACAATTCTTATTTTGATAGT
JQ765566.1	15	12981	GATCTTAATGGTAACTTTTATGATTTTGGTGATTTTGTTGTTAGC
JQ765566.1	14	13224	AGTTTTGATTATCATCCTAATTGTAGTGACTGTTATGATGAT
JQ765566.1	10	14100	CGCAATGCCACTGTTGTTATTGGTACTACC
JQ765566.1	10	14349	GTTGTTTATTCTAATGGTGGTTTTTATTTT
JQ765566.1	10	14415	GCTTATGCTAATTCTATTTTTAACATTTTT
JQ765566.1	11	14622	ATTCTTTCTGATGACGGTGTTGTCTGTTATAAC
JQ765566.1	14	16059	CGTATTGTTTTTGTTGCTTGTGCCCATGCTGCTGTTGATTCC
JQ765566.1	10	17124	TTTGATATTAGTATTCCTGGTAGTCATAGT
JQ765566.1	12	17556	TATTGTTATTGTGGTAATTCTGCCACTTGTTATAAT
JQ765566.1	10	17913	CCTAGTGTTATTCATGACATTGGTAATCCT
JQ765566.1	10	18156	GGTGTTAATGGTGGTTCTCTTTATGTTAAC
JQ765566.1	12	18246	CCTTTTTTTTACTTTGATGACAGTGATTGTGATGTT
JQ765566.1	12	18306	CCCCTTCGCGCTAGTAGTTGTGTTACCCGTTGTAAT
JQ765566.1	10	18585	GTTTTTGTTCGCTATGGCGATGTTGACAAC
JQ765566.1	10	18822	GATGTTTGTGTTTGTTTTGACAATAGTATT
JQ765566.1	12	19806	ATCATTGATAATGATATCAATGATTATGTTAGTGAT
JQ765566.1	12	20376	CGCAATAATGGTCGTTTTGGTGGTTTTAGTAATCAT
JQ765566.1	10	25464	TTTAATTCTAACGCTTTTTATAGTTGTGTT
JQ765567.1	10	400	ACCGGTATTAATGATGACGATTATGTCATT
JQ765567.1	10	505	CTCATTTTTTCTAACAGCAATTATGTTCTT
JQ765567.1	17	649	GATTACTTTAATGATAATACTGATAGTATTGTTATTGATGGTGTCACTTAT
JQ765567.1	12	1054	CTTTGTGTTGTTCCTGGTAATGTTGTTCCTGGTGAT
JQ765567.1	13	1351	TTTGCTGCTAGCACTGGTGTTATTGACATTAGTGCTGGT
JQ765567.1	11	1933	GCTTTTTTCTATAGTGGTGGTTTTTATCGTTTT
JQ765567.1	12	2692	ACTTTTCCTTGTGTTAGTTGTGTCACCTTTTTCTAT
JQ765567.1	11	3211	CCTATTAGTAATGATAGTAATGGTTGTGTTGTT
JQ765567.1	10	3907	GCTATTGATGGTTTTGGTGTCTTTGACATT
JQ765567.1	16	3940	AATAGTAGTGTTAATACTGTTTGTTTTGTCGATGTTGATTTTCATAGT
JQ765567.1	13	4072	AACTGTGTTTCTTTTGACTTTGTTGTCAATGCTGCTAAT
JQ765567.1	12	4855	ACTTGTGTTATTGCCAATGTTCCTGCTATTGATGTT
JQ765567.1	11	5212	TATGGTTACCCTAATGATTTTGTTGGTGGTTTT
JQ765567.1	14	5755	GTTTATGATGCTGCTAATAATGCTGTCTATGATGGTGCTCGT
JQ765567.1	11	6616	CATATTATTGTTGGCTGTAATAATGCTGACTGT
JQ765567.1	13	6721	TTCTATGTTAATGCTAATGGTGGTACTTGTTTCTGTAGT
JQ765567.1	11	6763	CATAACTTCTTTTGTGTTAATTGTGATTCTTTT
JQ765567.1	10	6799	CCTGGTAATACTTTTATTAATGGTGATATT
JQ765567.1	10	6919	TTTTATCGTCTTTATAGTGGTGACACTTTT
JQ765567.1	12	7024	AATTTTATTGTTTACAATAATAGTGGTAGTAACGTT
JQ765567.1	11	7792	CACTGTGTTCGTAATGTTTTTGATAATTTTAAT
JQ765567.1	13	7990	GGTGTTTGTTATGACTTTGATGGTGTTACTACTAGTGAT
JQ765567.1	13	8071	GGTGGTGACAATGTTTATTGTTACAATACTGATCTTATT
JQ765567.1	12	8320	CGTGTTGATGACGGTTACATTTGTGGTGATGGTCTT
JQ765567.1	15	8491	CGTGTTTTTGGTGATCTTTCTTATGGTGTTTTTACTGTTGTTTGT
JQ765567.1	10	8941	GCTGACTATCGTTGTGCTTGTTATGCTCAT
JQ765567.1	20	9559	GGTAGTGGTGCTCATGTTGGTTCTGATTTTACTGGTAGTGTTTATGGTAATTTTGATGAC
JQ765567.1	11	10393	GTTGCTTACACTTATTTTTATAGTGGTGACTTT
JQ765567.1	20	10990	CATAGTGATTTTGGTCTTGATGGCCTTATTGATTCTTATTTTGATAATAGTAGCACCCTT
JQ765567.1	10	11473	ATTGTTTGTGATGGTTCTGTTCATTATGCT
JQ765567.1	12	20431	ACTTTTCTTGATTTTGCTTGTTTTGCCCTTGGCCTC
JQ765567.1	13	23248	TCTTACATCAGCAGCCGCCATACCTTTTTCTTTGGCACT
JQ765567.1	11	24325	GCTCATTATTTCTGTTGTTTTTGTTGTATTGTT
JQ765567.1	14	24934	AATCGTTTTGCTGCTATTTATGGTGGTGACCACTATGTCGTT
JQ765567.1	14	24988	ACTATTACTTTTGTTTCTTTTGATGACCTTTATGTTGCTATT
JQ765567.1	10	25078	TATAATGGTGCTGTCATTTACATTTTTGCC
JQ765567.1	15	25207	GCTCCTTGTTATGATATTTTTCTTTGTGTTGGCAATGACTTTTAT
JQ765567.1	10	25582	TCTATTTTTGACTGTTTTGTCAATTTTAAT
JQ765567.1	11	25927	ATTGTTTGTGACCGTGTTGGTCGCTCTGTTAAT
JQ765567.1	11	10091	TATTTTGTCTACTTTTGTTTTTGTCATTATTTT
JQ765567.1	12	13484	CCCTTCCTTGATAATAGCTTCTTCCCCAGCACTCGT
JQ765567.1	16	20603	GCCAATGGTTTCTTTTATATTGATGTTGGTAATCACCGTAGTGCTTTT
JQ765567.1	17	20948	TGTTACTTTAACTATTCCTGTGTTTTTAGTGTTGTCAACGCCACCGTTACT
JQ765567.1	15	21029	GTTAACTACACTGTTTGTGATGATTGTAATGGTTATACTGATAAC
JQ765567.1	12	21092	GATGGCCGCATTCCTAATGGTTTCCCTTTTAATAAT
JQ765567.1	18	21233	ACTGGTTTTGTTTATTTTAATGCCACTGGTTCTGATGTTAATTGTAACGGCTAT
JQ765567.1	10	21314	CGTTACAATCTTAACTTCAGTGCTAATTCT
JQ765567.1	12	21485	AATAGTACCATCAACACCACTCATGTTAGCACTTTT
JQ765567.1	10	22181	CATTACACTTCTTATACTATTGTTGGTGCT
JQ765567.1	14	22559	CCTAACTTTTATTATGTTAGTAATGGTGGTAACAATTGCACT
JQ765567.1	12	22613	ACTTATTCTAATTTTGGTATTTGTGCTGATGGTTCT
JQ765567.1	10	23120	GGTCTTTCTATTGCTGACCTTGCTTGTGCT
JQ765567.1	16	23369	GCTATTAATAACATTGTTGCTTCTTTTAGTAGCGTTAATGATGCTATT
JQ765567.1	11	23741	TATGGTTTTTGTGGTAATGGCACCCATATCTTT
JQ765567.1	11	23861	GGTATCTGTGTTGATGGCATTTACGGCTATGTT
JQ765567.1	10	23912	GTTCTTTATTCTGATAATGGTGTTTTTCGT
JQ765567.1	11	25169	ATTGATGACAATGGCATTGTCCTCAATTCCATT
JQ765567.1	10	26831	TGCTTTGGTCCTCGTGATTTTAATCACAAT
JQ765567.1	13	30	AATTTTTCTAGTGCTGTCATTTGTTATGACAGTCCTAGT
JQ765567.1	10	1539	GTCTATTGCTTCAACTGTTTTAACTGTCTC
JQ765567.1	12	5811	TTTGTCTACTTTAGCTGTTACAGCTATTGTTGTAGT
JQ765567.1	11	6405	ACCATTTGTTATACTTGTTATTTTGTTAATTTT
JQ765567.1	10	8436	TTTTCTTTTTGCAGCATTTATTACATTTTT
JQ765567.1	10	9180	TGTCATAGCACCATCAACCACTGTTCTTAT
JQ765567.1	13	10098	TCTACTTTTGTTTTTGTCATTATTTTTAACTATGTTTCT
JQ765567.1	12	10161	AGTATTTTTATTACCTACTGTTATTGCAACTGCTTT
JQ765567.1	10	10953	TATGTTGTTAGCACTCCTTGCGTTCTTTCT
JQ765567.1	13	11391	TGTTGTGCCATTGTCAGTTATACCTGCAACTTCAGCTTC
JQ765567.1	11	12795	ACTGGTTGTTGTGACAATTCTTATTTTGATAGT
JQ765567.1	15	12981	GATCTTAATGGTAACTTTTATGATTTTGGTGATTTTGTTGTTAGC
JQ765567.1	14	13224	AGTTTTGATTATCATCCTAATTGTAGTGACTGTTATGATGAT
JQ765567.1	10	14100	CGCAATGCCACTGTTGTTATTGGTACTACC
JQ765567.1	10	14349	GTTGTTTATTCTAATGGTGGTTTTTATTTT
JQ765567.1	10	14415	GCTTATGCTAATTCTATTTTTAACATTTTT
JQ765567.1	11	14622	ATTCTTTCTGATGACGGTGTTGTCTGTTATAAC
JQ765567.1	14	16059	CGTATTGTTTTTGTTGCTTGTGCCCATGCTGCTGTTGATTCC
JQ765567.1	10	17124	TTTGATATTAGTATTCCTGGTAGTCATAGT
JQ765567.1	12	17556	TATTGTTATTGTGGTAATTCTGCCACTTGTTATAAT
JQ765567.1	10	17913	CCTAGTGTTATTCATGACATTGGTAATCCT
JQ765567.1	10	18156	GGTGTTAATGGTGGTTCTCTTTATGTTAAC
JQ765567.1	12	18246	CCTTTTTTTTACTTTGATGACAGTGATTGTGATGTT
JQ765567.1	12	18306	CCCCTTCGCGCTAGTAGTTGTGTTACCCGTTGTAAT
JQ765567.1	10	18585	GTTTTTGTTCGCTATGGCGATGTTGACAAC
JQ765567.1	10	18822	GATGTTTGTGTTTGTTTTGACAATAGTATT
JQ765567.1	12	19806	ATCATTGATAATGATATCAATGATTATGTTAGTGAT
JQ765567.1	12	20376	CGCAATAATGGTCGTTTTGGTGGTTTTAGTAATCAT
JQ765567.1	10	25464	TTTAATTCTAACGCTTTTTATAGTTGTGTT
JQ765568.1	10	400	ACCGGTATTAATGATGATGATTATGTCATT
JQ765568.1	10	505	CTCATTTTTTCTAACAGCAATTATGTTCTT
JQ765568.1	17	649	GATTACTTTAATAATAATACTGATAGTATTGTTATTGGTGGTGTCACTTAT
JQ765568.1	12	1054	CTTTGTGTTGTTCCTGGTAATGTCGTTCCTGGTGAT
JQ765568.1	13	1351	TTTGCTGCTAGCACTGGTGTTATTGACATTAGTGCTGGT
JQ765568.1	11	1933	GCTTTTTTCTATAGTGGTGGTTTTTATCGTTTT
JQ765568.1	12	2692	ACTTTTCCTTGTGTTAGTTGTGTCACCTTTTTCTAT
JQ765568.1	11	3211	CCTATTAGTAATGATAGTAATGGTTGTGTTGTT
JQ765568.1	10	3907	GCTATTGATGGTTTTGGTGTCTTTGACATT
JQ765568.1	16	3940	AATAGTAGTGTTAATACTGTTTGTTTTGTTGATGTTGATTTTCATAGT
JQ765568.1	13	4072	AACTGTGTTTCTTTTGACTTTGTTGTCAATGCTGCTAAT
JQ765568.1	12	4855	ACTTGTGTTATTGCCAATGTTCCTGCTATTGATGTT
JQ765568.1	11	5212	TATGGTTACCCTAATGATTTTGTTGGTGGTTTT
JQ765568.1	14	5755	GTTTATGATGCTGCTAATAATGCTGTCTATGATGGTGCTCGT
JQ765568.1	11	6616	CATATTATTGTTGGCTGTAATAATGCTGACTGT
JQ765568.1	13	6721	TTCTATGTTAATGCTAATGGTGGTACTTGTTTCTGTAAT
JQ765568.1	11	6763	CATAACTTCTTTTGTGTTAATTGTGATTCTTTT
JQ765568.1	10	6799	CCTGGTAATACTTTTATTAATGGTGATATT
JQ765568.1	10	6919	TTTTATCGTCTTTATAGTGGTGACACTTTT
JQ765568.1	12	7024	AATTTTATTGTTTACAATAATAGTGGTAGTAACATT
JQ765568.1	11	7792	CACTGTGTTCGTAATGTTTTTGATAATTTTAAT
JQ765568.1	13	7990	GGTGTTTGTTATGACTTTGATGGTGTTACCACTAGTGAT
JQ765568.1	13	8071	GGTGGTGACAATGTTTATTGTTACAACACTGATCTTATT
JQ765568.1	12	8320	CGTGTTGATGACGGTTACATTTGTGGTGATGGTCTT
JQ765568.1	15	8491	CGTGTTTTTGGTGATCTTTCTTATGGTGTTTTTACTGTTGTTTGT
JQ765568.1	10	8941	GCTGATTATCGTTGTGCTTGTTATGCTCAT
JQ765568.1	20	9559	GGTAGTGGTGCTCATGTTGGTTCTGATTTTACTGGTAGTGTTTATGGTAATTTTGATGAC
JQ765568.1	11	10393	GTTGCTTACACTTATTTTTATAGTGGTGACTTT
JQ765568.1	20	10990	CATAGTGATTTTGGTCTTGATGGCCTTATTGATTCTTATTTTGATAATAGTAGCACCCTT
JQ765568.1	10	11473	ATTGTTTGTGATGGTTCTGTTCATTATGCT
JQ765568.1	12	20431	ACTTTTCTTGATTTTGCTTGTTTTGCCCCTGGCCTC
JQ765568.1	13	23248	TCTTACATCAGCAGCCGCCATACCTTTTTCTTTGGCACT
JQ765568.1	11	24325	GCTCATTATTTCTGTTGTTTTTGTTGTATTGTT
JQ765568.1	14	24934	AATCGTTTTGCTGCTATTTATGGTGGTGACCACTATGTCGTT
JQ765568.1	14	24988	ACTATTACTTTTGTTTCTTTTGATGACCTTTATGTTGCTATT
JQ765568.1	10	25078	TATAATGGTGCTGTCATTTACATTTTTGCC
JQ765568.1	15	25207	GCTCCTTGTTATGATATTTTTCTTTGTGTTGGCAATGACCTTTAT
JQ765568.1	10	25582	TCTATTTTTGACTGTTTTGTCAATTTTAAT
JQ765568.1	11	25927	ATTGTTTGTGACCGTGTTGGTCGCTCTGTTAAT
JQ765568.1	12	13484	CCCTTCCTTGATAATAGCTTCTTCCCCAGCACTCGT
JQ765568.1	16	20603	GCCAATGGTTTCTTTTATATTGATGTTGGTAATCACCGTAGTGCTTTT
JQ765568.1	17	20948	TGTTACTTTAACTATTCCTGTGTTTTTAGTGTTGTCAACGCCACCGTTACT
JQ765568.1	15	21029	GTTAACTACACTGTTTGTGATGATTGTAATGGTTATACTGATAAC
JQ765568.1	12	21092	GATGGCCGCATTCCTAATGGTTTCCCTTTTAATAAT
JQ765568.1	18	21233	ACTGGTTTTGTTTATTTTAATGCCACTGGTTCTGATGTTAATTGTAACGGCTAT
JQ765568.1	10	21314	CGTTACAATCTTAACTTCAGTGCTAATTCT
JQ765568.1	12	21485	AACAGCACTATCAACACTACTCATGTTAGCACTTTT
JQ765568.1	10	22181	CATTACACTTCTTATACTATTGTTGGTGCT
JQ765568.1	14	22559	CCTAACTTTTATTATGTTAGTAATGGTGGTAACAATTGCACT
JQ765568.1	12	22613	ACTTATTCTAATTTTGGTATTTGTGCTGATGGTTCT
JQ765568.1	10	23120	GGTCTTTCTATTGCTGACCTTGCTTGTGCT
JQ765568.1	16	23369	GCTATTAATAATATTGTTGCTTCTTTTAGTAGCGTTAATGATGCTATT
JQ765568.1	11	23741	TATGGTTTTTGTGGCAATGGCACTCACATCTTT
JQ765568.1	12	23858	TCTGGTATCTGTGTTGATGGCATTTATGGCTATGTT
JQ765568.1	10	23912	GTTCTTTATTCTGATAATGGTGTCTTTCGT
JQ765568.1	11	25169	ATTGATGACAATGGCATTGTCCTCAATTCCATT
JQ765568.1	10	26831	TGCTTTGGTCCTCGTGATTTTAATCACAAT
JQ765568.1	13	30	AATTTTTCTAGTGCTGTCATTTGTTATGGCAGTCCTAGT
JQ765568.1	10	1539	GTCTATTGCTTCAACTGTTTTGACTGTCTC
JQ765568.1	12	5811	TTTGTCTACTTTAGCTGTTACAGCTATTGTTGTAGT
JQ765568.1	11	6405	ACCATTTGTTATACTTGTTATTTTGTTAATTTT
JQ765568.1	10	8436	TTTTCTTTTTGCAGCATTTATTACATTTTT
JQ765568.1	10	9180	TGTCATAGCACCATCAACCACTGTTCTTAT
JQ765568.1	13	10098	TCTACTTTTGTTTTTGTCATTAGTTTTAACTATGTTTCT
JQ765568.1	12	10161	AGTATTTTTATTACCTACTGTTATTGCAACTGCTTT
JQ765568.1	10	10953	TATGTTGTTAGCACTCCTTGCGTTCTTTCT
JQ765568.1	13	11391	TGTTGTGCCATTGTCAGTTATACCTGCAACTTCAGCTTC
JQ765568.1	11	12795	ACTGGTTGTTGTGACAATTCTTATTTTGATAGT
JQ765568.1	15	12981	GATCTTAATGGTAACTTTTATGATTTTGGTGATTTTGTTGTTAGC
JQ765568.1	14	13224	AGTTTTGATTATCATCCTAATTGTAGTGACTGTTATGATGAT
JQ765568.1	10	14100	CGCAATGCCACTGTTGTTATTGGTACTACC
JQ765568.1	10	14349	GTTGTTTATTCTAATGGTGGTTTTTATTTT
JQ765568.1	10	14415	GCTTATGCTAATTCTATTTTTAACATTTTT
JQ765568.1	11	14622	ATTCTCTCTGATGACGGTGTTGTCTGTTATAAC
JQ765568.1	14	16059	CGTATTGTTTTTGTTGCTTGTGCCCATGCTGCTGTTGATTCC
JQ765568.1	10	17124	TTTGATATTAGTATTCCTGGTAGTCATAGT
JQ765568.1	12	17556	TATTGTTATTGTGGTAATTCTGCCACTTGTTATAAT
JQ765568.1	12	17631	GGTTGTGATTATGTTTACAATCCTTATGCTTTTGAT
JQ765568.1	10	17913	CCTAGTGTTATTCATGACATTGGTAATCCT
JQ765568.1	10	18156	GGTGTTAATGGTGGTTCTCTTTATGTTAAC
JQ765568.1	12	18246	CCCTTTTTTTACTTTGATGACAGTGATTGTGATGTT
JQ765568.1	12	18306	CCCCTTCGCGCTAGTAGTTGTGTTACTCGTTGTAAT
JQ765568.1	10	18585	GTTTTTGTTCGCTATGGCGATGTTGACAAC
JQ765568.1	10	18822	GATGTTTGTGTTTGTTTTGACAATAGTATT
JQ765568.1	12	19806	ATCATTGATAATGATATCAATGATTATGTTAGTGAT
JQ765568.1	12	20376	CGCAATAATGGTCGTTTTGGTGGTTTTAGTAATCAT
JQ765568.1	10	25464	TTTAATTCTAACGCTTTTTATAGTTGTGTT
JQ765569.1	10	400	ACCGGTATTAATGATGACGATTATGTCATT
JQ765569.1	10	505	CTCATTTTTTCTAACAGCAATTATGTTCTT
JQ765569.1	17	649	GATTACTTTAATGATAATACTGATAGTATTGTTATTGATGGTGTCACTTAT
JQ765569.1	12	1054	CTTTGTGTTGTTCCTGGTAATGTTGTTCCTGGTGAT
JQ765569.1	13	1351	TTTGCTGCTAGCACTGGTGTTATTGACATTAGTGCTGGT
JQ765569.1	11	1933	GCTTTTTTCTATAGTGATGGTTTTTATCGTTTT
JQ765569.1	12	2692	ACTTTTCCTTGTGTTAGTTGTGTCACTTTTTTCTAT
JQ765569.1	12	2821	GATGGTGGTCATTTTTTTGTTTCTGATGATTATCTT
JQ765569.1	11	3211	CCTATTAGTGATGATAGTGGTGATTGTGTTGTT
JQ765569.1	10	3892	GCTATTGATGGTTTTGGTGTCTTTGACATT
JQ765569.1	16	3925	AATAGTAGTGTTAATACTGTCTGTTTTGTTGATGTTGATTTTCATAGT
JQ765569.1	13	4057	AACTGTGTTTCTTTTGACTTTGTTGTCAATGCTGCTAAT
JQ765569.1	12	4840	ACTTGTGTTATTGCCAATGTTCCTGCTATTGATGTT
JQ765569.1	11	5197	TATGGCTACCCTAATGATTTTGTTGGTGGTTTT
JQ765569.1	14	5740	GTTTATGATGCTGCTAATAATGCTGTCTATGATGGTGCTCGT
JQ765569.1	11	6601	CATATTATTGTTGGCTGTAATAATGCTGACTGT
JQ765569.1	13	6706	TTCTATGTTAATGCTAATGGTGGTACTTGTTTCTGTAAT
JQ765569.1	11	6748	CATAACTTCTTTTGTGTTAATTGTGATTCTTTT
JQ765569.1	10	6784	CCTGGTAACACTTTTATTAATGGTGATATT
JQ765569.1	10	6904	TTTTATCGTCTTTATAGTGGTGACACTTTT
JQ765569.1	12	7009	AATTTTATTGTTTACAATAATAGTGGTAGTAACATT
JQ765569.1	11	7777	CACTGTGTTCGTAATGTTTTTGATAATTTTAAT
JQ765569.1	13	7975	GGTGTTTGTTATGACTTTGATGGTGTTACCACTAGTGAT
JQ765569.1	13	8056	GGTGGTGACAATGTTTATTGTTACAACACTGATCTTATT
JQ765569.1	12	8305	CGTGTTGATGATGGTTACATTTGTGGTGATGGTCTT
JQ765569.1	15	8476	CGTGTTTTTGGTGATCTTTCTTATGGTGTTTTTACTGTTGTTTGT
JQ765569.1	10	8926	GCTGATTATCGTTGTGCTTGTTATGCTCAT
JQ765569.1	20	9544	GGTAGTGGTGCTCATGTTGGTTCTGATTTTACTGGTAGTGTTTATGGTAATTTTGATGAC
JQ765569.1	10	10381	GCTTACACTTATTTTTATAGTGGTGACTTT
JQ765569.1	20	10975	CATAGTGATTTTGGTCTTGATGGCCTTATTGATTCTTATTTTGATAATAGTAGCACCCTT
JQ765569.1	10	11458	ATTGTTTGTGATGGTTCTGTTCATTATGCT
JQ765569.1	12	20416	ACTTTTCTTGATTTTGCTTATTTTGCCCCTGGTTTC
JQ765569.1	13	23230	TCTTACATCAGCAGCCGCCATACCTTTTTCTTTGGCACT
JQ765569.1	11	24307	GCTCATTATTTCTGTTGTTTTTGTTGTATTGTT
JQ765569.1	14	24916	AATCGTTTTGCTGCTATTTATGGTGGTGACCACTATGTCGTT
JQ765569.1	14	24970	ACTATTACTTTTGTTTCTTTTGATGACCTTTATGTTGCTATT
JQ765569.1	10	25060	TATAATGGTGCTGTCATTTACATTTTTGCC
JQ765569.1	15	25189	GCTCCTTGTTATGATATTTTTCTTTGTGTTGGCAATGACTTTTAT
JQ765569.1	10	25564	TCTATTTTTGACTGTTTTGTCAATTTTAAT
JQ765569.1	11	25909	ATTGTTTGTGACCGTGTTGGTCGCTCTGTTAAT
JQ765569.1	12	13469	CCCTTCCTTGATAATAGCTTCTTCCCCAGCACTCGT
JQ765569.1	10	20588	GCCAATGGCTTTTTCTATATTGATGTCGGT
JQ765569.1	16	20945	TCCTGTGTTTTTAGTGTTGTCAATGCTACCGTTACTGTTAATGTCACC
JQ765569.1	15	21011	GTTAATTACACTGTTTGTGATGATTGTAATGGTTACACTGATAAC
JQ765569.1	12	21074	GATGGCCGCATTCCTAATGGTTTTTCTTTTAATAAT
JQ765569.1	18	21215	ACTGGTTTTGTTTATTTTAACGCCACTGGTTCTGATGTTAATTGTAATGGTTAT
JQ765569.1	10	21296	CGTTACAATCTTAACTTCAGTTCTAATTCT
JQ765569.1	12	21467	AATAGTACCATCAACACCACTCATGTTAGCACTTTT
JQ765569.1	10	22163	CATTACACTTCTTATACTATTGTTGGTGCT
JQ765569.1	14	22541	CCTAACTTTTATTATGTTAGTAATGGTGGTAACAATTGCACT
JQ765569.1	12	22595	ACTTATTCTAATTTTGGTATTTGTGCTGATGGTTCT
JQ765569.1	10	23102	GGTCTTTCTATTGCTGACCTTGCTTGTGCT
JQ765569.1	16	23351	GCTATTAATAACATTGTTGCTTCTTTTAGTAGCGTTAATGATGCTATT
JQ765569.1	11	23723	TATGGTTTTTGTGGCAATGGCACCCATATCTTT
JQ765569.1	11	23843	GGTATCTGTGTTGATGGCATTTACGGCTATGTT
JQ765569.1	10	23894	GTTCTTTATTCTGATAATGGTGTCTTTCGT
JQ765569.1	11	25151	ATTGATGACAATGGCATTGTCCTCAATTCCATT
JQ765569.1	10	26813	TGCTTTGGTCCTCGTGATTTTAATCACAAT
JQ765569.1	13	30	AATTTTTCTAGTGCTGTCATTTGTTATGGCAGTCCTAGT
JQ765569.1	10	1539	GTCTATCGCTTCAACTGTTTTAACTGTTTC
JQ765569.1	12	5796	TTTGTCTACTTTAGCTGTTACAGCTATTGTTGTAGT
JQ765569.1	11	6390	ACCATTTGTTATACTTGTTATTTTGTTAATTTT
JQ765569.1	10	8421	CTTTCTTTTTGCAGCATTTATTACATTTTT
JQ765569.1	10	9165	TGTCATAGCACCATCAACCACTGTTCTTAT
JQ765569.1	13	10083	TCTACTTTTGTTTTTGTCATTAGTTTTAACTATGTTTCT
JQ765569.1	12	10146	AGTATTTTTATTACCTACTGTTATTGCAACTGCTTT
JQ765569.1	10	10938	TATGTTGTTAGCACTCCTTGCGTTCTTTCT
JQ765569.1	13	11376	TGTTGTGCCATTGTCAGTTATACCTGCAACTTCAGCTTC
JQ765569.1	11	12780	ACTGGTTGTTGTGACAATTCTTATTTTGATAGT
JQ765569.1	15	12966	GATCTTAATGGTAACTTTTATGATTTTGGTGATTTTGTTGTTAGC
JQ765569.1	14	13209	AGTTTTGATTATCATCCTAATTGTAGTGACTGTTATGATGAT
JQ765569.1	10	14085	CGCAATGCCACTGTTGTTATTGGTACTACC
JQ765569.1	10	14334	GTTGTTTATTCTAATGGTGGTTTTTATTTT
JQ765569.1	10	14400	GCTTATGCTAATTCTATTTTTAACATTTTT
JQ765569.1	11	14607	ATTCTCTCTGATGACGGTGTTGTCTGTTATAAC
JQ765569.1	14	16044	CGTATTGTTTTTGTTGCTTGTGCCCATGCTGCTGTTGATTCC
JQ765569.1	10	17109	TTTGATATTAGTATTCCTGGTAGTCATAGT
JQ765569.1	12	17541	TATTGTTATTGTGGTAATTCTGCCACTTGTTATAAT
JQ765569.1	10	17898	CCTAGTGTTATTCATGACATTGGTAATCCT
JQ765569.1	10	18141	GGTGTTAATGGTGGTTCTCTTTATGTTAAC
JQ765569.1	12	18231	CCCTTTTTTTACTTTGATGACAGTGATTGTGATGTT
JQ765569.1	12	18291	CCCCTTCGCGCTAGTAGTTGTGTTACCCGTTGTAAT
JQ765569.1	10	18570	GTTTTTGTTCGCTATGGCGATGTTGACAAC
JQ765569.1	10	18807	GATGTTTGTGTTTGTTTTGACAATAGTATT
JQ765569.1	12	19791	ATCATTGATAATGACATCAATGATTATGTTAGTGAT
JQ765569.1	11	19947	GATGGTTTTTTTACTTATCTTAATGGTGTTATT
JQ765569.1	12	20361	CGTAATAGTGGCCGTTTTGGTGGTTTTAGTAATCAT
JQ765569.1	10	25446	TTTAATTCTAACGCTTTTTATAGTTGTGTT
JQ765570.1	10	400	ACCGGTATTAATGATGACGATTATGTCATT
JQ765570.1	10	505	CTCATTTTTTCTAACAGCAATTATGTTCTT
JQ765570.1	17	649	GATTACTTTAATGATAATACTGATAGTATTGTTATTGATGGTGTCACTTAT
JQ765570.1	12	1054	CTTTGTGTTGTTCCTGGTAATGTTGTTCCTGGTGAT
JQ765570.1	13	1351	TTTGCTGCTAGCACTGGTGTTATTGACATTAGTGCTGGT
JQ765570.1	11	1933	GCTTTTTTCTATAGTGATGGTTTTTATCGTTTT
JQ765570.1	12	2692	ACTTTTCCTTGTGTTAGTTGTGTCACTTTTTTCTAT
JQ765570.1	11	3211	CCTATTAGTGATGATAGTGGTGATTGTGTTGTT
JQ765570.1	10	3892	GCTATTGATGGTTTTGGTGTCTTTGACATT
JQ765570.1	16	3925	AATAGTAGTGTTAATACTGTTTGTTTTGTTGATGTTGATTTTCATAGT
JQ765570.1	13	4057	AACTGTGTTTCTTTTGACTTTGTTGTCAATGCTGCTAAT
JQ765570.1	12	4840	ACTTGTGTTATTGCCAATGTTCCTGCTATTGATGTT
JQ765570.1	11	5197	TATGGTTACCCTAATGATTTTGTTGGTGGTTTT
JQ765570.1	14	5740	GTTTATGATGCTGCTAATAATGCTGTCTATGATGGTGCTCGT
JQ765570.1	11	6601	CATATTATTGTTGGCTGTAATAATGCTGACTGT
JQ765570.1	13	6706	TTCTATGTTAATGCTAATGGTGGTACTTGTTTCTGTAAT
JQ765570.1	11	6748	CATAACTTCTTTTGTGTTAATTGTGATTCTTTT
JQ765570.1	10	6784	CCTGGTAACACTTTTATTAATGGTGATATT
JQ765570.1	10	6904	TTTTATCGTCTTTATAGTGGTGACACTTTT
JQ765570.1	12	7009	AATTTTATTGTTTACAATAATAGTGGTAGTAACATT
JQ765570.1	11	7777	CACTGTGTTCGTAATGTTTTTGATAATTTTAAT
JQ765570.1	13	7975	GGTGTTTGTTATGACTTTGATGGTGTTACCACTAGTGAT
JQ765570.1	13	8056	GGTGGTGACAATGTTTATTGTTACAACACTGATCTTATT
JQ765570.1	12	8305	CGTGTTGATGATGGTTACATTTGTGGTGATGGTCTT
JQ765570.1	15	8476	CGTGTTTTTGGTGATCTTTCTTATGGTGTTTTTACTGTTGTTTGT
JQ765570.1	10	8926	GCTGATTATCGTTGTGCTTGTTATGCTCAT
JQ765570.1	20	9544	GGTAGTGGTGCTCATGTTGGTTCTGATTTTACTGGTAGTGTTTATGGTAATTTTGATGAC
JQ765570.1	10	10381	GCTTACACTTATTTTTATAGTGGTGACTTT
JQ765570.1	20	10975	CATAGTGATTTTGGTCTTGATGGCCTTATTGATTCTTATTTTGATAATAGTAGCACCCTT
JQ765570.1	10	11458	ATTGTTTGTGATGGTTCTGTTCATTATGCT
JQ765570.1	12	20416	ACTTTTCTTGATTTTGCTTATTTTGCCCCTGGTTTC
JQ765570.1	13	23230	TCTTACATCAGCAGCCGCCATACCTTTTTCTTTGGCACT
JQ765570.1	11	24307	GCTCATTATTTCTGTTGTTTTTGTTGTATTGTT
JQ765570.1	14	24916	AATCGTTTTGCTGCTATTTATGGTGGTGACCACTATGTCGTT
JQ765570.1	14	24970	ACTATTACTTTTGTTTCTTTTGATGACCTTTATGTTGCTATT
JQ765570.1	10	25060	TATAATGGTGCTGTCATTTACATTTTTGCC
JQ765570.1	15	25189	GCTCCTTGTTATGATATTTTTCTTTGTGTTGGCAATGACCTTTAT
JQ765570.1	10	25564	TCTATTTTTGACTGTTTTGTCAATTTTAAT
JQ765570.1	11	25909	ATTGTTTGTGACCGTGTTGGTCGCTCTGTTAAT
JQ765570.1	12	13469	CCCTTCCTTGATAATAGCTTCTTCCCCAGCACTCGT
JQ765570.1	10	20588	GCCAATGGCTTTTTCTATATTGATGTCGGT
JQ765570.1	16	20945	TCCTGTGTTTTTAGTGTTGTCAATGCTACCGTTACTGTTAATGTCACC
JQ765570.1	15	21011	GTTAATTACACTGTTTGTGATGATTGTAATGGTTACACTGATAAC
JQ765570.1	12	21074	GATGGCCGCATTCCTAATGGTTTTTCTTTTAATAAT
JQ765570.1	18	21215	ACTGGTTTTGTTTATTTTAACGCCACTGGTTCTGATGTTAATTGTAATGGTTAT
JQ765570.1	10	21296	CGTTACAATCTTAACTTCAGTTCTAATTCT
JQ765570.1	12	21467	AATAGTACCATCAACACCACTCATGTTAGCACTTTT
JQ765570.1	10	22163	CATTACACTTCTTATACTATTGTTGGTGCT
JQ765570.1	14	22541	CCTAACTTTTATTATGTTAGTAATGGTGGTAACAATTGCACT
JQ765570.1	12	22595	ACTTATTCTAATTTTGGTATTTGTGCTGATGGTTCT
JQ765570.1	16	23351	GCTATTAATAACATTGTTGCTTCTTTTAGTAGCGTTAATGATGCTATT
JQ765570.1	11	23723	TATGGTTTTTGTGGCAATGGCACCCATATCTTT
JQ765570.1	11	23843	GGTATCTGTGTTGATGGCATTTACGGCTATGTT
JQ765570.1	10	23894	GTTCTTTATTCTGATAATGGTGTCTTTCGT
JQ765570.1	11	25151	ATTGATGACAATGGCATTGTCCTCAATTCCATT
JQ765570.1	10	26813	TGCTTTGGTCCTCGTGATTTTAATCACAAT
JQ765570.1	13	30	AATTTTTCTAGTGCTGTCATTTGTTATGGCAGTCCTAGT
JQ765570.1	10	1539	GTCTATCGCTTCAACTGTTTTAACTGTTTC
JQ765570.1	12	5796	TTTGTCTACTTTAGCTGTTACAGCTATTGTTGTAGT
JQ765570.1	11	6390	ACCATTTGTTATACTTGTTATTTTGTTAATTTT
JQ765570.1	10	8421	CTTTCTTTTTGCAGCATTTATTACATTTTT
JQ765570.1	10	9165	TGTCATAGCACCATCAACCACTGTTCTTAT
JQ765570.1	13	10083	TCTACTTTTGTTTTTGTCATTAGTTTTAACTATGTTTCT
JQ765570.1	12	10146	AGTATTTTTATTACCTACTGTTATTGCAACTGCTTT
JQ765570.1	10	10938	TATGTTGTTAGCACTCCTTGCGTTCTTTCT
JQ765570.1	13	11376	TGTTGTGCCATTGTCAGTTATACCTGCAACTTCAGCTTC
JQ765570.1	11	12780	ACTGGTTGTTGTGACAATTCTTATTTTGATAGT
JQ765570.1	15	12966	GATCTTAATGGTAACTTTTATGATTTTGGTGATTTTGTTGTTAGC
JQ765570.1	14	13209	AGTTTTGATTATCATCCTAATTGTAGTGACTGTTATGATGAT
JQ765570.1	10	14085	CGCAATGCCACTGTTGTTATTGGTACTACC
JQ765570.1	10	14334	GTTGTTTATTCTAATGGTGGTTTTTATTTT
JQ765570.1	10	14400	GCTTATGCTAATTCTATTTTTAACATTTTT
JQ765570.1	11	14607	ATTCTCTCTGATGACGGTGTTGTCTGTTATAAC
JQ765570.1	14	16044	CGTATTGTTTTTGTTGCTTGTGCCCATGCTGCTGTTGATTCC
JQ765570.1	10	17109	TTTGATATTAGTATTCCTGGTAGTCATAGT
JQ765570.1	12	17541	TATTGTTATTGTGGTAATTCTGCCACTTGTTATAAT
JQ765570.1	10	17898	CCTAGTGTTATTCATGACATTGGTAATCCT
JQ765570.1	10	18141	GGTGTTAATGGTGGTTCTCTTTATGTTAAC
JQ765570.1	12	18231	CCCTTTTTTTACTTTGATGACAGTGATTGTGATGTT
JQ765570.1	12	18291	CCCCTTCGCGCTAGTAGTTGTGTTACCCGTTGTAAT
JQ765570.1	10	18570	GTTTTTGTTCGCTATGGCGATGTTGACAAC
JQ765570.1	10	18807	GATGTTTGTGTTTGTTTTGACAATAGTATT
JQ765570.1	12	19791	ATCATTGATAATGACATCAATGATTATGTTAGTGAT
JQ765570.1	11	19947	GATGGTTTTTTTACTTATCTTAATGGTGTTATT
JQ765570.1	12	20361	CGTAATAGTGGCCGTTTTGGTGGTTTTAGTAATCAT
JQ765570.1	10	25446	TTTAATTCTAACGCTTTTTATAGTTGTGTT
JQ765571.1	10	400	ACCGGTATTAATGATGATGATTATGTCATT
JQ765571.1	10	505	CTCATTTTTTCTAACAGCAATTATGTTCTT
JQ765571.1	17	649	GATTACTTTAATAATAATACTGATAGTATTGTTATTGGTGGTGTCACTTAT
JQ765571.1	12	1054	CTTTGTGTTGTTCCTGGTAATGTCGTTCCTGGTGAT
JQ765571.1	13	1351	TTTGCTGCTAGCACTGGTGTTATTGACATTAGTGCTGGT
JQ765571.1	11	1933	GCTTTTTTCTATAGTGGTGGTTTTTATCGTTTT
JQ765571.1	12	2692	ACTTTTCCTTGTGTTAGTTGTGTCACCTTCTTCTAT
JQ765571.1	11	3211	CCTATTAGTAATGATAGTAATGGTTGTGTTGTT
JQ765571.1	10	3907	GCTATTGATGGTTTTGGTGTCTTTGACATT
JQ765571.1	16	3940	AATAGTAGTGTTAATACTGTTTGTTTTGTCGATGTTGATTTTCATAGT
JQ765571.1	13	4072	AACTGTGTTTCTTTTGACTTTGTTGTCAATGCTGCTAAT
JQ765571.1	12	4855	ACTTGTGTTATTGCCAATGTTCCTGCTATTGATGTT
JQ765571.1	11	5212	TATGGTTACCCTAATGATTTTGTTGGTGGTTTT
JQ765571.1	14	5755	GTTTATGATGCTGCTAATAATGCTGTCTATGATGGTGCTCGT
JQ765571.1	11	6616	CATATTATTGTTGGCTGTAATAATGCTGACTGT
JQ765571.1	13	6721	TTCTATGTTAATGCTAATGGTGGTACTTGTTTCTGTAAT
JQ765571.1	11	6763	CATAACTTCTTTTGTGTTAATTGTGATTCTTTT
JQ765571.1	10	6799	CCTGGTAATACTTTTATTAATGGTGATATT
JQ765571.1	10	6919	TTTTATCGTCTTTATAGTGGTGACACTTTT
JQ765571.1	12	7024	AATTTTATTGTTTACAATAATAGTGGTAGTAACATT
JQ765571.1	11	7792	CACTGTGTTCGTAATGTTTTTGATAATTTTAAT
JQ765571.1	13	7990	GGTGTTTGTTATGACTTTGATGGTGTTACCACTAGTGAT
JQ765571.1	13	8071	GGTGGTGACAATGTTTATTGTTACAACACTGATCTTATT
JQ765571.1	12	8320	CGTGTTGATGACGGTTACATTTGTGGTGATGGTCTT
JQ765571.1	15	8491	CGTGTTTTTGGTGATCTTTCTTATGGTGTTTTTACTGTTGTTTGT
JQ765571.1	10	8941	GCTGATTATCGTTGTGCTTGTTATGCTCAT
JQ765571.1	20	9559	GGTAGTGGTGCTCATGTTGGTTCTGATTTTACTGGTAGTGTTTATGGTAATTTTGATGAC
JQ765571.1	11	10393	GTTGCTTACACTTATTTTTATAGTGGTGACTTT
JQ765571.1	20	10990	CATAGTGATTTTGGTCTTGATGGCCTTATTGATTCTTATTTTGATAATAGTAGCACCCTT
JQ765571.1	10	11473	ATTGTTTGTGATGGTTCTGTTCATTATGCT
JQ765571.1	12	20431	ACTTTTCTTGATTTTGCTTGTTTTGCCCCTGGCCTC
JQ765571.1	13	23248	TCTTACATCAGCAGCCGCCATACCTTTTTCTTTGGCACT
JQ765571.1	11	24325	GCTCATTATTTCTGTTGTTTTTGTTGTATTGTT
JQ765571.1	14	24934	AATCGTTTTGCTGCTATTTATGGTGGTGACCACTATGTCGTT
JQ765571.1	14	24988	ACTATTACTTTTGTTTCTTTTGATGACCTTTATGTTGCTATT
JQ765571.1	10	25078	TATAATGGTGCTGTCATTTACATTTTTGCC
JQ765571.1	15	25207	GCTCCTTGTTATGATATTTTTCTTTGTGTTGGCAATGACCTTTAT
JQ765571.1	10	25582	TCTATTTTTGACTGTTTTGTCAATTTTAAT
JQ765571.1	11	25927	ATTGTTTGTGACCGTGTTGGTCGCTCTGTTAAT
JQ765571.1	12	13484	CCCTTCCTTGATAATAGCTTCTTCCCCAGCACTCGT
JQ765571.1	16	20603	GCCAATGGTTTCTTTTATATTGATGTTGGTAATCACCGTAGTGCTTTT
JQ765571.1	17	20948	TGTTACTTTAACTATTCCTGTGTTTTTAGTGTTGTCAACGCCACCGTTACT
JQ765571.1	15	21029	GTTAACTACACTGTTTGTGATGATTGTAATGGTTATACTGATAAC
JQ765571.1	12	21092	GATGGTCGCATTCCTAATGGTTTCCCTTTTAATAAT
JQ765571.1	18	21233	ACTGGTTTTGTTTATTTTAATGCCACTGGTTCTGATGTTAATTGTAACGGCTAT
JQ765571.1	10	21314	CGTTACAATCTTAACTTCAGTGCTAATTCT
JQ765571.1	12	21485	AACAGCACTATCAACACTACTCATGTTAGCACTTTT
JQ765571.1	10	22181	CATTACACTTCTTATACTATTGTTGGTGCT
JQ765571.1	14	22559	CCTAACTTTTATTATGTTAGTAATGGTGGTAACAATTGCACT
JQ765571.1	12	22613	ACTTATTCTAATTTTGGTATTTGTGCTGATGGTTCT
JQ765571.1	10	23120	GGTCTTTCTATTGCTGACCTTGCTTGTGCT
JQ765571.1	16	23369	GCTATTAATAATATTGTTGCTTCTTTTAGTAGCGTTAATGATGCTATT
JQ765571.1	11	23741	TATGGTTTTTGTGGCAATGGCACTCACATCTTT
JQ765571.1	12	23858	TCTGGTATCTGTGTTGATGGTATTTATGGCTATGTT
JQ765571.1	10	23912	GTTCTTTATTCTGATAATGGTGTCTTTCGT
JQ765571.1	11	25169	ATTGATGACAATGGCATTGTCCTCAATTCCATT
JQ765571.1	10	26831	TGCTTTGGTCCTCGTGATTTTAATCACAAT
JQ765571.1	13	30	AATTTTTCTAGTGCTGTCATTTGTTATGGCAGTCCTAGT
JQ765571.1	10	1539	GTCTATTGCTTCAACTGTTTTAACTGTCTC
JQ765571.1	12	5811	TTTGTCTACTTTAGCTGTTACAGCTATTGTTGTAGT
JQ765571.1	11	6405	ACCATTTGTTATACTTGTTATTTTGTTAATTTT
JQ765571.1	10	8436	TTTTCTTTTTGCAGCATTTATTACATTTTT
JQ765571.1	10	9180	TGTCATAGCACCATCAACCACTGTTCTTAT
JQ765571.1	13	10098	TCTACTTTTGTTTTTGTCATTAGTTTTAACTATGTTTCT
JQ765571.1	12	10161	AGTATTTTTATTACCTACTGTTATTGCAACTGCTTT
JQ765571.1	10	10953	TATGTTGTTAGCACTCCTTGCGTTCTTTCT
JQ765571.1	13	11391	TGTTGTGCCATTGTCAGTTATACCTGCAACTTCAGCTTC
JQ765571.1	11	12795	ACTGGTTGTTGTGACAATTCTTATTTTGATAGT
JQ765571.1	15	12981	GATCTTAATGGTAACTTTTATGATTTTGGTGATTTTGTTGTTAGC
JQ765571.1	14	13224	AGTTTTGATTATCATCCTAATTGTAGTGACTGTTATGATGAT
JQ765571.1	10	14100	CGCAATGCCACTGTTGTTATTGGTACTACC
JQ765571.1	10	14349	GTTGTTTATTCTAATGGTGGTTTTTATTTT
JQ765571.1	10	14415	GCTTATGCTAATTCTATTTTTAACATTTTT
JQ765571.1	11	14622	ATTCTCTCTGATGACGGTGTTGTCTGTTATAAC
JQ765571.1	14	16059	CGTATTGTTTTTGTTGCTTGTGCCCATGCTGCTGTTGATTCC
JQ765571.1	10	17124	TTTGATATTAGTATTCCTGGTAGTCATAGT
JQ765571.1	12	17556	TATTGTTATTGTGGTAATTCTGCCACTTGTTATAAT
JQ765571.1	10	17913	CCTAGTGTTATTCATGACATTGGTAATCCT
JQ765571.1	10	18156	GGTGTTAATGGTGGTTCTCTTTATGTTAAC
JQ765571.1	12	18246	CCCTTTTTTTACTTTGATGACAGTGATTGTGATGTT
JQ765571.1	12	18306	CCCCTTCGCGCTAGTAGTTGTGTTACTCGTTGTAAT
JQ765571.1	10	18585	GTTTTTGTTCGCTATGGCGATGTTGACAAC
JQ765571.1	10	18822	GATGTTTGTGTTTGTTTTGACAATAGTATT
JQ765571.1	12	19806	ATCATTGATAATGATATCAATGATTATGTTAGTGAT
JQ765571.1	12	20376	CGCAATAATGGTCGTTTTGGTGGTTTTAGTAATCAT
JQ765571.1	10	25464	TTTAATTCTAACGCTTTTTATAGTTGTGTT
JQ765572.1	10	400	ACCGGTATTAATGATGATGATTATGTCATT
JQ765572.1	10	505	CTCATTTTTTCTAACAGCAATTATGTTCTT
JQ765572.1	17	649	GATTACTTTAATAATAATACTGATAGTATTGTTATTGGTGGTGTCACTTAT
JQ765572.1	12	1054	CTTTGTGTTGTTCCTGGTAATGTCGTTCCTGGTGAT
JQ765572.1	13	1351	TTTGCTGCTAGCACTGGTGTTATTGACATTAGTGCTGGT
JQ765572.1	11	1933	GCTTTTTTCTATAGTGGTGGTTTTTATCGTTTT
JQ765572.1	12	2692	ACTTTTCCTTGTGTTAGTTGTGTCACCTTCTTCTAT
JQ765572.1	11	3211	CCTATTAGTAATGATAGTAATGGTTGTGTTGTT
JQ765572.1	10	3907	GCTATTGATGGTTTTGGTGTCTTTGACATT
JQ765572.1	16	3940	AATAGTAGTGTTAATACTGTTTGTTTTGTCGATGTTGATTTTCATAGT
JQ765572.1	13	4072	AACTGTGTTTCTTTTGACTTTGTTGTCAATGCTGCTAAT
JQ765572.1	12	4855	ACTTGTGTTATTGCCAATGTTCCTGCTATTGATGTT
JQ765572.1	11	5212	TATGGTTACCCTAATGATTTTGTTGGTGGTTTT
JQ765572.1	14	5755	GTTTATGATGCTGCTAATAATGCTGTCTATGATGGTGCTCGT
JQ765572.1	11	6616	CATATTATTGTTGGCTGTAATAATGCTGACTGT
JQ765572.1	13	6721	TTCTATGTTAATGCTAATGGTGGTACTTGTTTCTGTAAT
JQ765572.1	11	6763	CATAACTTCTTTTGTGTTAATTGTGATTCTTTT
JQ765572.1	10	6799	CCTGGTAATACTTTTATTAATGGTGATATT
JQ765572.1	10	6919	TTTTATCGTCTTTATAGTGGTGACACTTTT
JQ765572.1	12	7024	AATTTTATTGTTTACAATAATAGTGGTAGTAACATT
JQ765572.1	11	7792	CACTGTGTTCGTAATGTTTTTGATAATTTTAAT
JQ765572.1	13	7990	GGTGTTTGTTATGACTTTGATGGTGTTACCACTAGTGAT
JQ765572.1	13	8071	GGTGGTGACAATGTTTATTGTTACAACACTGATCTTATT
JQ765572.1	12	8320	CGTGTTGATGACGGTTACATTTGTGGTGATGGTCTT
JQ765572.1	15	8491	CGTGTTTTTGGTGATCTTTCTTATGGTGTTTTTACTGTTGTTTGT
JQ765572.1	10	8941	GCTGATTATCGTTGTGCTTGTTATGCTCAT
JQ765572.1	20	9559	GGTAGTGGTGCTCATGTTGGTTCTGATTTTACTGGTAGTGTTTATGGTAATTTTGATGAC
JQ765572.1	11	10393	GTTGCTTACACTTATTTTTATAGTGGTGACTTT
JQ765572.1	20	10990	CATAGTGATTTTGGTCTTGATGGCCTTATTGATTCTTATTTTGATAATAGTAGCACCCTT
JQ765572.1	10	11473	ATTGTTTGTGATGGTTCTGTTCATTATGCT
JQ765572.1	12	20431	ACTTTTCTTGATTTTGCTTGTTTTGCCCCTGGCCTC
JQ765572.1	13	23248	TCTTACATCAGCAGCTGCCATACCTTTTTCTTTGGCACT
JQ765572.1	11	24325	GCTCATTATTTCTGTTGTTTTTGTTGTATTGTT
JQ765572.1	14	24934	AATCGTTTTGCTGCTATTTATGGTGGTGACCACTATGTCGTT
JQ765572.1	14	24988	ACTATTACTTTTGTTTCTTTTGATGACCTTTATGTTGCTATT
JQ765572.1	10	25078	TATAATGGTGCTGTCATTTACATTTTTGCC
JQ765572.1	15	25207	GCTCCTTGTTATGATATTTTTCTTTGTGTTGGCAATGACCTTTAT
JQ765572.1	10	25582	TCTATTTTTGACTGTTTTGTCAATTTTAAT
JQ765572.1	11	25927	ATTGTTTGTGACCGTGTTGGTCGCTCTGTTAAT
JQ765572.1	12	13484	CCCTTCCTTGATAATAGCTTCTTCCCCAGCACTCGT
JQ765572.1	16	20603	GCCAATGGTTTCTTTTATATTGATGTTGGTAATCACCGTAGTGCTTTT
JQ765572.1	17	20948	TGTTACTTTAACTATTCCTGTGTTTTTAGTGTTGTCAACGCCACCGTTACT
JQ765572.1	15	21029	GTTAACTACACTGTTTGTGATGATTGTAATGGTTATACTGATAAC
JQ765572.1	12	21092	GATGGTCGCATTCCTAATGGTTTCCCTTTTAATAAT
JQ765572.1	18	21233	ACTGGTTTTGTTTATTTTAATGCCACTGGTTCTGATGTTAATTGTAACGGCTAT
JQ765572.1	10	21314	CGTTACAATCTTAACTTCAGTGCTAATTCT
JQ765572.1	12	21485	AACAGCACTATCAACACTACTCATGTTAGCACTTTT
JQ765572.1	10	22181	CATTACACTTCTTATACTATTGTTGGTGCT
JQ765572.1	14	22559	CCTAACTTTTATTATGTTAGTAATGGTGGTAACAATTGCACT
JQ765572.1	12	22613	ACTTATTCTAATTTTGGTATTTGTGCTGATGGTTCT
JQ765572.1	10	23120	GGTCTTTCTATTGCTGACCTTGCTTGTGCT
JQ765572.1	16	23369	GCTATTAATAATATTGTTGCTTCTTTTAGTAGCGTTAATGATGCTATT
JQ765572.1	11	23741	TATGGTTTTTGTGGCAATGGCACTCACATCTTT
JQ765572.1	12	23858	TCTGGTATCTGTGTTGATGGTATTTATGGCTATGTT
JQ765572.1	10	23912	GTTCTTTATTCTGATAATGGTGTCTTTCGT
JQ765572.1	11	25169	ATTGATGACAATGGCATTGTCCTCAATTCCATT
JQ765572.1	10	26831	TGCTTTGGTCCTCGTGATTTTAATCACAAT
JQ765572.1	13	30	AATTTTTCTAGTGCTGTCATTTGTTATGGCAGTCCTAGT
JQ765572.1	10	1539	GTCTATTGCTTCAACTGTTTTAACTGTCTC
JQ765572.1	12	5811	TTTGTCTACTTTAGCTGTTACAGCTATTGTTGTAGT
JQ765572.1	11	6405	ACCATTTGTTATACTTGTTATTTTGTTAATTTT
JQ765572.1	10	8436	TTTTCTTTTTGCAGCATTTATTACATTTTT
JQ765572.1	10	9180	TGTCATAGCACCATCAACCACTGTTCTTAT
JQ765572.1	13	10098	TCTACTTTTGTTTTTGTCATTAGTTTTAACTATGTTTCT
JQ765572.1	12	10161	AGTATTTTTATTACCTACTGTTATTGCAACTGCTTT
JQ765572.1	10	10953	TATGTTGTTAGCACTCCTTGCGTTCTTTCT
JQ765572.1	13	11391	TGTTGTGCCATTGTCAGTTATACCTGCAACTTCAGCTTC
JQ765572.1	11	12795	ACTGGTTGTTGTGACAATTCTTATTTTGATAGT
JQ765572.1	15	12981	GATCTTAATGGTAACTTTTATGATTTTGGTGATTTTGTTGTTAGC
JQ765572.1	14	13224	AGTTTTGATTATCATCCTAATTGTAGTGACTGTTATGATGAT
JQ765572.1	10	14100	CGCAATGCCACTGTTGTTATTGGTACTACC
JQ765572.1	10	14349	GTTGTTTATTCTAATGGTGGTTTTTATTTT
JQ765572.1	10	14415	GCTTATGCTAATTCTATTTTTAACATTTTT
JQ765572.1	11	14622	ATTCTCTCTGATGACGGTGTTGTCTGTTATAAC
JQ765572.1	14	16059	CGTATTGTTTTTGTTGCTTGTGCCCATGCTGCTGTTGATTCC
JQ765572.1	10	17124	TTTGATATTAGTATTCCTGGTAGTCATAGT
JQ765572.1	12	17556	TATTGTTATTGTGGTAATTCTGCCACTTGTTATAAT
JQ765572.1	10	17913	CCTAGTGTTATTCATGACATTGGTAATCCT
JQ765572.1	10	18156	GGTGTTAATGGTGGTTCTCTTTATGTTAAC
JQ765572.1	12	18246	CCTTTTTTTTACTTTGATGACAGTGATTGTGATGTT
JQ765572.1	12	18306	CCCCTTCGCGCTAGTAGTTGTGTTACTCGTTGTAAT
JQ765572.1	10	18585	GTTTTTGTTCGCTATGGCGATGTTGACAAC
JQ765572.1	10	18822	GATGTTTGTGTTTGTTTTGACAATAGTATT
JQ765572.1	12	19806	ATCATTGATAATGATATCAATGATTATGTTAGTGAT
JQ765572.1	12	20376	CGCAATAATGGTCGTTTTGGTGGTTTTAGTAATCAT
JQ765572.1	10	25464	TTTAATTCTAACGCTTTTTATAGTTGTGTT
JQ765573.1	10	400	ACCGGTATTAATGATGATGATTATGTCATT
JQ765573.1	10	505	CTCATTTTTTCTAACAGCAATTATGTTCTT
JQ765573.1	17	649	GATTACTTTAATAATAATACTGATAGTATTGTTATTGGTGGTGTCACTTAT
JQ765573.1	12	1054	CTTTGTGTTGTTCCTGGTAATGTCGTTCCTGGTGAT
JQ765573.1	13	1351	TTTGCTGCTAGCACTGGTGTTATTGACATTAGTGCTGGT
JQ765573.1	11	1933	GCTTTTTTCTATAGTGGTGGTTTTTATCGTTTT
JQ765573.1	12	2692	ACTTTTCCTTGTGTTAGTTGTGTCACCTTTTTCTAT
JQ765573.1	11	3211	CCTATTAGTAATGATAGTAATGGTTGTGTTGTT
JQ765573.1	10	3907	GCTATTGATGGTTTTGGTGTCTTTGACATT
JQ765573.1	16	3940	AATAGTAGTGTTAATACTGTTTGTTTTGTTGATGTTGATTTTCATAGT
JQ765573.1	13	4072	AACTGTGTTTCTTTTGACTTTGTTGTCAATGCTGCTAAT
JQ765573.1	12	4855	ACTTGTGTTATTGCCAATGTTCCTGCTATTGATGTT
JQ765573.1	11	5212	TATGGTTACCCTAATGATTTTGTTGGTGGTTTT
JQ765573.1	14	5755	GTTTATGATGCTGCTAATAATGCTGTCTATGATGGTGCTCGT
JQ765573.1	11	6616	CATATTATTGTTGGCTGTAATAATGCTGACTGT
JQ765573.1	13	6721	TTCTATGTTAATGCTAATGGTGGTACTTGTTTCTGTAAT
JQ765573.1	11	6763	CATAACTTCTTTTGTGTTAATTGTGATTCTTTT
JQ765573.1	10	6799	CCTGGTAATACTTTTATTAATGGTGATATT
JQ765573.1	10	6919	TTTTATCGTCTTTATAGTGGTGACACTTTT
JQ765573.1	12	7024	AATTTTATTGTTTACAATAATAGTGGTAGTAACATT
JQ765573.1	11	7792	CACTGTGTTCGTAATGTTTTTGATAATTTTAAT
JQ765573.1	13	7990	GGTGTTTGTTATGACTTTGATGGTGTTACCACTAGTGAT
JQ765573.1	13	8071	GGTGGTGACAATGTTTATTGTTACAACACTGATCTTATT
JQ765573.1	12	8320	CGTGTTGATGACGGTTACATTTGTGGTGATGGTCTT
JQ765573.1	15	8491	CGTGTTTTTGGTGATCTTTCTTATGGTGTTTTTACTGTTGTTTGT
JQ765573.1	10	8941	GCTGATTATCGTTGTGCTTGTTATGCTCAT
JQ765573.1	20	9559	GGTAGTGGTGCTCATGTTGGTTCTGATTTTACTGGTAGTGTTTATGGTAATTTTGATGAC
JQ765573.1	11	10393	GTTGCTTACACTTATTTTTATAGTGGTGACTTT
JQ765573.1	20	10990	CATAGTGATTTTGGTCTTGATGGCCTTATTGATTCTTATTTTGATAATAGTAGCACCCTT
JQ765573.1	10	11473	ATTGTTTGTGATGGTTCTGTTCATTATGCT
JQ765573.1	12	20431	ACTTTTCTTGATTTTGCTTGTTTTGCCCCTGGCCTC
JQ765573.1	13	23248	TCTTACATCAGCAGCCGCCATACCTTTTTCTTTGGCACT
JQ765573.1	11	24325	GCTCATTATTTCTGTTGTTTTTGTTGTATTGTT
JQ765573.1	14	24934	AATCGTTTTGCTGCTATTTATGGTGGTGACCACTATGTCGTT
JQ765573.1	14	24988	ACTATTACTTTTGTTTCTTTTGATGACCTTTATGTTGCTATT
JQ765573.1	10	25078	TATAATGGTGCTGTCATTTACATTTTTGCC
JQ765573.1	15	25207	GCTCCTTGTTATGATATTTTTCTTTGTGTTGGCAATGACCTTTAT
JQ765573.1	10	25582	TCTATTTTTGACTGTTTTGTCAATTTTAAT
JQ765573.1	11	25927	ATTGTTTGTGACCGTGTTGGTCGCTCTGTTAAT
JQ765573.1	12	13484	CCCTTCCTTGATAATAGCTTCTTCCCCAGCACTCGT
JQ765573.1	16	20603	GCCAATGGTTTCTTTTATATTGATGTTGGTAATCACCGTAGTGCTTTT
JQ765573.1	17	20948	TGTTACTTTAACTATTCCTGTGTTTTTAGTGTTGTCAACGCCACCGTTACT
JQ765573.1	15	21029	GTTAACTACACTGTTTGTGATGATTGTAATGGTTATACTGATAAC
JQ765573.1	12	21092	GATGGCCGCATTCCTAATGGTTTCCCTTTTAATAAT
JQ765573.1	18	21233	ACTGGTTTTGTTTATTTTAATGCCACTGGTTCTGATGTTAATTGTAACGGCTAT
JQ765573.1	10	21314	CGTTACAATCTTAACTTCAGTGCTAATTCT
JQ765573.1	12	21485	AACAGCACTATCAACACTACTCATGTTAGCACTTTT
JQ765573.1	10	22181	CATTACACTTCTTATACTATTGTTGGTGCT
JQ765573.1	14	22559	CCTAACTTTTATTATGTTAGTAATGGTGGTAACAATTGCACT
JQ765573.1	12	22613	ACTTATTCTAATTTTGGTATTTGTGCTGATGGTTCT
JQ765573.1	10	23120	GGTCTTTCTATTGCTGACCTTGCTTGTGCT
JQ765573.1	16	23369	GCTATTAATAATATTGTTGCTTCTTTTAGTAGCGTTAATGATGCTATT
JQ765573.1	11	23741	TATGGTTTTTGTGGCAATGGCACTCACATCTTT
JQ765573.1	12	23858	TCTGGTGTCTGTGTTGATGGTATTTATGGCTATGTT
JQ765573.1	10	23912	GTTCTTTATTCTGATAATGGTGTCTTTCGT
JQ765573.1	11	25169	ATTGATGACAATGGCATTGTCCTCAATTCCATT
JQ765573.1	10	26831	TGCTTTGGTCCTCGTGATTTTAATCACAAT
JQ765573.1	13	30	AATTTTTCTAGTGCTGTCATTTGTTATGGCAGTCCTAGT
JQ765573.1	10	1539	GTCTATTGCTTCAACTGTTTTGACTGTCTC
JQ765573.1	12	5811	TTTGTCTACTTTAGCTGTTACAGCTATTGTTGTAGT
JQ765573.1	11	6405	ACCATTTGTTATACTTGTTATTTTGTTAATTTT
JQ765573.1	10	8436	TTTTCTTTTTGCAGCATTTATTACATTTTT
JQ765573.1	10	9180	TGTCATAGCACCATCAACCACTGTTCTTAT
JQ765573.1	13	10098	TCTACTTTTGTTTTTGTCATTAGTTTTAACTATGTTTCT
JQ765573.1	12	10161	AGTATTTTTATTACCTACTGTTATTGCAACTGCTTT
JQ765573.1	10	10953	TATGTTGTTAGCACTCCTTGCGTTCTTTCT
JQ765573.1	13	11391	TGTTGTGCCATTGTCAGTTATACCTGCAACTTCAGCTTC
JQ765573.1	11	12795	ACTGGTTGTTGTGACAATTCTTATTTTGATAGT
JQ765573.1	15	12981	GATCTTAATGGTAACTTTTATGATTTTGGTGATTTTGTTGTTAGC
JQ765573.1	14	13224	AGTTTTGATTATCATCCTAATTGTAGTGACTGTTATGATGAT
JQ765573.1	10	14100	CGCAATGCCACTGTTGTTATTGGTACTACC
JQ765573.1	10	14349	GTTGTTTATTCTAATGGTGGTTTTTATTTT
JQ765573.1	10	14415	GCTTATGCTAATTCTATTTTTAACATTTTT
JQ765573.1	11	14622	ATTCTCTCTGATGACGGTGTTGTCTGTTATAAC
JQ765573.1	14	16059	CGTATTGTTTTTGTTGCTTGTGCCCATGCTGCTGTTGATTCC
JQ765573.1	10	17124	TTTGATATTAGTATTCCTGGTAGTCATAGT
JQ765573.1	12	17556	TATTGTTATTGTGGTAATTCTGCCACTTGTTATAAT
JQ765573.1	12	17631	GGTTGTGATTATGTTTACAATCCTTATGCTTTTGAT
JQ765573.1	10	17913	CCTAGTGTTATTCATGACATTGGTAATCCT
JQ765573.1	10	18156	GGTGTTAATGGTGGTTCTCTTTATGTTAAC
JQ765573.1	12	18246	CCTTTTTTTTACTTTGATGACAGTGATTGTGATGTT
JQ765573.1	12	18306	CCCCTTCGCGCTAGTAGTTGTGTTACTCGTTGTAAT
JQ765573.1	10	18585	GTTTTTGTTCGCTATGGCGATGTTGACAAC
JQ765573.1	10	18822	GATGTTTGTGTTTGTTTTGACAATAGTATT
JQ765573.1	12	19806	ATCATTGATAATGATATCAATGATTATGTTAGTGAT
JQ765573.1	12	20376	CGCAATAATGGTCGTTTTGGTGGTTTTAGTAATCAT
JQ765573.1	10	25464	TTTAATTCTAACGCTTTTTATAGTTGTGTT
JQ765574.1	10	400	ACCGGTATTAATGATGATGATTATGTCATT
JQ765574.1	10	505	CTCATTTTTTCTAACAGCAATTATGTTCTT
JQ765574.1	17	649	GATTACTTTAATAATAATACTGATAGTATTGTTATTGGTGGTGTCACTTAT
JQ765574.1	12	1054	CTTTGTGTTGTTCCTGGTAATGTCGTTCCTGGTGAT
JQ765574.1	13	1351	TTTGCTGCTAGCACTGGTGTTATTGACATTAGTGCTGGT
JQ765574.1	11	1933	GCTTTTTTCTATAGTGGTGGTTTTTATCGTTTT
JQ765574.1	12	2692	ACTTTTCCTTGTGTTAGTTGTGTCACCTTTTTCTAT
JQ765574.1	11	3211	CCTATTAGTAATGATAGTAATGGTTGTGTTGTT
JQ765574.1	10	3907	GCTATTGATGGTTTTGGTGTCTTTGACATT
JQ765574.1	16	3940	AATAGTAGTGTTAATACTGTTTGTTTTGTCGATGTTGATTTTCATAGT
JQ765574.1	13	4072	AACTGTGTTTCTTTTGACTTTGTTGTCAATGCTGCTAAT
JQ765574.1	12	4855	ACTTGTGTTATTGCCAATGTTCCTGCTATTGATGTT
JQ765574.1	11	5212	TATGGTTACCCTAATGATTTTGTTGGTGGTTTT
JQ765574.1	14	5755	GTTTATGATGCTGCTAATAATGCTGTTTATGATGGTGCTCGT
JQ765574.1	11	6616	CATATTATTGTTGGCTGTAATAATGCTGACTGT
JQ765574.1	13	6721	TTCTATGTTAATGCTAATGGTGGTACTTGTTTCTGTAGT
JQ765574.1	11	6763	CATAACTTCTTTTGTGTTAATTGTGATTCTTTT
JQ765574.1	10	6799	CCTGGTAATACTTTTATTAATGGTGATATT
JQ765574.1	10	6919	TTTTATCGTCTTTATAGTGGTGACACTTTT
JQ765574.1	12	7024	AATTTTATTGTTTACAATAATAGTGGTAGTAACGTT
JQ765574.1	11	7792	CACTGCGTTCGTAATGTTTTTGATAATTTTAAT
JQ765574.1	13	7990	GGTGTTTGTTATGACTTTGATGGTGTTACTACTAGTGAT
JQ765574.1	13	8071	GGTGGTGACAATGTTTATTGTTACAATACTGATCTTATT
JQ765574.1	12	8320	CGTGTTGATGACGGTTACATTTGTGGTGATGGTCTT
JQ765574.1	15	8491	CGTGTTTTTGGTGATCTTTCTTATGGTGTTTTTACTGTTGTTTGT
JQ765574.1	10	8941	GCTGACTATCGTTGTGCTTGTTATGCTCAT
JQ765574.1	20	9559	GGTAGTGGTGCTCATGTTGGTTCTGATTTTACTGGTAGTGTTTATGGTAATTTTGATGAC
JQ765574.1	11	10393	GTTGCTTACACTTATTTTTATAGTGGTGACTTT
JQ765574.1	20	10990	CATAGTGATTTTGGTCTTGATGGCCTTATTGATTCTTATTTTGATAATAGTAGCACCCTT
JQ765574.1	10	11473	ATTGTTTGTGATGGTTCTGTTCATTATGCT
JQ765574.1	12	20431	ACTTTTCTTGATTTTGCTTGTTTTGCCCTTGGCCTC
JQ765574.1	13	23248	TCTTACATCAGCAGCCGCCATACCTTTTTCTTTGGCACT
JQ765574.1	11	24325	GCTCATTATTTCTGCTGTTTTTGTTGTATTGTT
JQ765574.1	14	24934	AATCGTTTTGCTGCTATTTATGGTGGTGACCACTATGTCGTT
JQ765574.1	14	24988	ACTATTACTTTTGTTTCTTTTGATGACCTTTATGTTGCTATT
JQ765574.1	10	25078	TATAATGGTGCTGTCATTTACATTTTTGCC
JQ765574.1	15	25207	GCTCCTTGTTATGATATTTTTCTTTGTGTTGGCAATGACCTTTAT
JQ765574.1	10	25582	TCTATTTTTGACTGTTTTGTCAATTTTAAT
JQ765574.1	11	25927	ATTGTTTGTGACCGTGTTGGTCGCTCTGTTAAT
JQ765574.1	11	10091	TATTTTGTCTACTTTTGTTTTTGTCATTATTTT
JQ765574.1	12	13484	CCCTTCCTTGATAATAGCTTCTTCCCCAGCACTCGT
JQ765574.1	16	20603	GCCAATGGTTTCTTTTATATTGATGTTGGTAATCACCGTAGTGCTTTT
JQ765574.1	17	20948	TGTTACTTTAACTATTCCTGTGTTTTTAGTGTTGTCAACGCCACCGTTACT
JQ765574.1	15	21029	GTTAACTACACTGTTTGTGATGATTGTAATGGTTATACTGATAAC
JQ765574.1	12	21092	GATGGCCGCATTCCTAATGGTTTCCCTTTTAATAAT
JQ765574.1	18	21233	ACTGGTTTTGTTTATTTTAATGCCACTGGTTCTGATGTTAATTGTAACGGCTAT
JQ765574.1	10	21314	CGTTACAATCTTAACTTCAGTGCTAATTCT
JQ765574.1	12	21485	AACAGCACTATCAACACTACTCATGTTAGCACTTTT
JQ765574.1	10	22181	CATTACACTTCTTATACTATTGTTGGTGCT
JQ765574.1	14	22559	CCTAACTTTTATTATGTTAGTAATGGTGGTAACAATTGCACT
JQ765574.1	12	22613	ACTTATTCTAATTTTGGTATTTGTGCTGATGGTTCT
JQ765574.1	10	23120	GGTCTTTCTATTGCTGACCTTGCTTGTGCT
JQ765574.1	16	23369	GCTATTAATAATATTGTTGCTTCTTTTAGTAGCGTTAATGATGCTATT
JQ765574.1	11	23741	TATGGTTTTTGTGGCAATGGCACTCACATCTTT
JQ765574.1	12	23858	TCTGGTATCTGTGTTGATGGCATTTATGGCTATGTT
JQ765574.1	10	23912	GTTCTTTATTCTGATAATGGTGTCTTTCGT
JQ765574.1	11	25169	ATTGATGACAATGGCATTGTCCTCAATTCCATT
JQ765574.1	10	26831	TGCTTTGGTCCTCGTGATTTTAATCACAAT
JQ765574.1	13	30	AATTTTTCTAGTGCTGTCATTTGTTATGGCAGTCCTAGT
JQ765574.1	10	1539	GTCTATTGCTTCAACTGTTTTAACTGTCTC
JQ765574.1	12	5811	TTTGTCTACTTTAGCTGTTACAGCTATTGTTGTAGT
JQ765574.1	11	6405	ACCATTTGTTATACTTGTTATTTTGTTAATTTT
JQ765574.1	10	8436	TTTTCTTTTTGCAGCATTTATTACATTTTT
JQ765574.1	10	9180	TGTCATAGCACCATCAACCACTGTTCTTAT
JQ765574.1	13	10098	TCTACTTTTGTTTTTGTCATTATTTTTAACTATGTTTCT
JQ765574.1	12	10161	AGTATTTTTATTACCTACTGTTATTGCAACTGCTTT
JQ765574.1	10	10953	TATGTTGTTAGCACTCCTTGCATTCTTTCT
JQ765574.1	13	11391	TGTTGTGCCATTGTCAGTTATACCTGCAACTTCAGCTTC
JQ765574.1	11	12795	ACTGGTTGTTGTGACAATTCTTATTTTGATAGT
JQ765574.1	15	12981	GATCTTAATGGTAACTTTTATGATTTTGGTGATTTTGTTGTTAGC
JQ765574.1	14	13224	AGTTTTGATTATCATCCTAATTGTAGTGACTGTTATGATGAT
JQ765574.1	10	14100	CGCAATGCCACTGTTGTTATTGGTACTACC
JQ765574.1	10	14349	GTTGTTTATTCTAATGGTGGTTTTTATTTT
JQ765574.1	10	14415	GCTTATGCTAATTCTATTTTTAACATTTTT
JQ765574.1	11	14622	ATTCTTTCTGATGACGGTGTTGTCTGTTATAAC
JQ765574.1	14	16059	CGTATTGTTTTTGTTGCTTGTGCCCATGCTGCTGTTGATTCC
JQ765574.1	10	17124	TTTGATATTAGTATTCCTGGTAGTCATAGT
JQ765574.1	12	17556	TATTGTTATTGTGGTAATTCTGCCACTTGTTATAAT
JQ765574.1	10	17913	CCTAGTGTTATTCATGACATTGGTAATCCT
JQ765574.1	10	18156	GGTGTTAATGGTGGTTCTCTTTATGTTAAC
JQ765574.1	12	18246	CCTTTTTTTTACTTTGATGACAGTGATTGTGATGTT
JQ765574.1	12	18306	CCCCTTCGCGCTAGTAGTTGTGTTACCCGTTGTAAT
JQ765574.1	10	18585	GTTTTTGTTCGCTATGGCGATGTTGACAAC
JQ765574.1	10	18822	GATGTTTGTGTTTGTTTTGACAATAGTATT
JQ765574.1	12	19806	ATCATTGATAATGATATCAATGATTATGTTAGTGAT
JQ765574.1	12	20376	CGCAATAATGGTCGTTTTGGTGGTTTTAGTAATCAT
JQ765574.1	10	25464	TTTAATTCTAACGCTTTTTATAGTTGTGTT
JQ765575.1	10	400	ACCGGTATTAATGATGATGATTATGTCATT
JQ765575.1	10	505	CTCATTTTTTCTAACAGCAATTATGTTCTT
JQ765575.1	17	649	GATTACTTTAATAATAATACTGATAGTATTGTTATTGGTGGTGTCACTTAT
JQ765575.1	12	1054	CTTTGTGTTGTTCCTGGTAATGTCGTTCCTGGTGAT
JQ765575.1	13	1351	TTTGCTGCTAGCACTGGTGTTATTGACATTAGTGCTGGT
JQ765575.1	11	1933	GCTTTTTTCTATAGTGGTGGTTTTTATCGTTTT
JQ765575.1	12	2692	ACTTTTCCTTGTGTTAGTTGTGTCACCTTTTTCTAT
JQ765575.1	11	3211	CCTATTAGTAATGATAGTAATGGTTGTGTTGTT
JQ765575.1	10	3907	GCTATTGATGGTTTTGGTGTCTTTGACATT
JQ765575.1	16	3940	AATAGTAGTGTTAATACTGTTTGTTTTGTTGATGTTGATTTTCATAGT
JQ765575.1	13	4072	AACTGTGTTTCTTTTGACTTTGTTGTCAATGCTGCTAAT
JQ765575.1	12	4855	ACTTGTGTTATTGCCAATGTTCCTGCTATTGATGTT
JQ765575.1	11	5212	TATGGTTACCCTAATGATTTTGTTGGTGGTTTT
JQ765575.1	14	5755	GTTTATGATGCTGCTAATAATGCTGTCTATGATGGTGCTCGT
JQ765575.1	11	6616	CATATTATTGTTGGCTGTAATAATGCTGACTGT
JQ765575.1	13	6721	TTCTATGTTAATGCTAATGGTGGTACTTGTTTCTGTAAT
JQ765575.1	11	6763	CATAACTTCTTTTGTGTTAATTGTGATTCTTTT
JQ765575.1	10	6799	CCTGGTAATACTTTTATTAATGGTGATATT
JQ765575.1	10	6919	TTTTATCGTCTTTATAGTGGTGACACTTTT
JQ765575.1	12	7024	AATTTTATTGTTTACAATAATAGTGGTAGTAACATT
JQ765575.1	11	7792	CACTGTGTTCGTAATGTTTTTGATAATTTTAAT
JQ765575.1	13	7990	GGTGTTTGTTATGACTTTGATGGTGTTACCACTAGTGAT
JQ765575.1	13	8071	GGTGGTGACAATGTTTATTGTTACAACACTGGTCTTATT
JQ765575.1	12	8320	CGTGTTGATGACGGTTACATTTGTGGTGATGGTCTT
JQ765575.1	15	8491	CGTGTTTTTGGTGATCTTTCTTATGGTGTTTTTACTGTTGTTTGT
JQ765575.1	10	8941	GCTGATTATCGTTGTGCTTGTTATGCTCAT
JQ765575.1	20	9559	GGTAGTGGTGCTCATGTTGGTTCTGATTTTACTGGTAGTGTTTATGGTAATTTTGATGAC
JQ765575.1	11	10393	GTTGCTTACACTTATTTTTATAGTGGTGACTTT
JQ765575.1	20	10990	CATAGTGATTTTGGTCTTGATGGCCTTATTGATTCTTATTTTGATAATAGTAGCACCCTT
JQ765575.1	10	11473	ATTGTTTGTGATGGTTCTGTTCATTATGCT
JQ765575.1	12	20431	ACTTTTCTTGATTTTGCTTGTTTTGCCCCTGGCCTC
JQ765575.1	13	23248	TCTTACATCAGCAGCCGCCATACCTTTTTCTTTGGCACT
JQ765575.1	11	24325	GCTCATTATTTCTGTTGTTTTTGTTGTATTGTT
JQ765575.1	14	24934	AATCGTTTTGCTGCTATTTATGGTGGTGACCACTATGTCGTT
JQ765575.1	14	24988	ACTATTACTTTTGTTTCTTTTGATGACCTTTATGTTGCTATT
JQ765575.1	10	25078	TATAATGGTGCTGTCATTTACATTTTTGCC
JQ765575.1	15	25207	GCTCCTTGTTATGATATTTTTCTTTGTGTTGGCAATGACCTTTAT
JQ765575.1	10	25582	TCTATTTTTGACTGTTTTGTCAATTTTAAT
JQ765575.1	11	25927	ATTGTTTGTGACCGTGTTGGTCGCTCTGTTAAT
JQ765575.1	12	13484	CCCTTCCTTGATAATAGCTTCTTCCCCAGCACTCGT
JQ765575.1	16	20603	GCCAATGGTTTCTTTTATATTGATGTTGGTAATCACCGTAGTGCTTTT
JQ765575.1	17	20948	TGTTACTTTAACTATTCCTGTGTTTTTAGTGTTGTCAACGCCACCGTTACT
JQ765575.1	15	21029	GTTAACTACACTGTTTGTGATGATTGTAATGGTTATACTGATAAC
JQ765575.1	12	21092	GATGGCCGCATTCCTAATGGTTTCCCTTTTAATAAT
JQ765575.1	18	21233	ACTGGTTTTGTTTATTTTAATGCCACTGGTTCTGATGTTAATTGTAACGGCTAT
JQ765575.1	10	21314	CGTTACAATCTTAACTTCAGTGCTAATTCT
JQ765575.1	12	21485	AACAGCACTATCAACACTACTCATGTTAGCACTTTT
JQ765575.1	10	22181	CATTATACTTCTTATACTATTGTTGGTGCT
JQ765575.1	14	22559	CCTAACTTTTATTATGTTAGTAATGGTGGTAACAATTGCACT
JQ765575.1	12	22613	ACTTATTCTAATTTTGGTATTTGTGCTGATGGTTCT
JQ765575.1	10	23120	GGTCTTTCTATTGCTGACCTTGCTTGTGCT
JQ765575.1	16	23369	GCTATTAATAATATTGTTGCTTCTTTTAGTAGCGTTAATGATGCTATT
JQ765575.1	11	23741	TATGGTTTTTGTGGCAATGGCACTCACATCTTT
JQ765575.1	12	23858	TCTGGTATCTGTGTTGATGGCATTTATGGCTATGTT
JQ765575.1	10	23912	GTTCTTTATTCTGATAATGGTGTCTTTCGT
JQ765575.1	11	25169	ATTGATGACAATGGCATTGTCCTCAATTCCATT
JQ765575.1	10	26831	TGCTTTGGTCCTCGTGATTTTAATCACAAT
JQ765575.1	13	30	AATTTTTCTAGTGCTGTCATTTGTTATGGCAGTCCTAGT
JQ765575.1	10	1539	GTCTATTGCTTCAACTGTTTTGACTGTCTC
JQ765575.1	12	5811	TTTGTCTACTTTAGCTGTTACAGCTATTGTTGTAGT
JQ765575.1	11	6405	ACCATTTGTTATACTTGTTATTTTGTTAATTTT
JQ765575.1	10	8436	TTTTCTTTTTGCAGCATTTATTACATTTTT
JQ765575.1	10	9180	TGTTATAGCACCATCAACCACTGTTCTTAT
JQ765575.1	13	10098	TCTACTTTTGTTTTTGTCATTAGTTTTAACTATGTTTCT
JQ765575.1	12	10161	AGTATTTTTATTACCTACTGTTATTGCAACTGCTTT
JQ765575.1	10	10953	TATGTTGTTAGCACTCCTTGCGTTCTTTCT
JQ765575.1	13	11391	TGTTGTGCCATTGTCAGTTATACCTGCAACTTCAGCTTC
JQ765575.1	11	12795	ACTGGTTGTTGTGACAATTCTTATTTTGATAGT
JQ765575.1	15	12981	GATCTTAATGGTAACTTTTATGATTTTGGTGATTTTGTTGTTAGC
JQ765575.1	14	13224	AGTTTTGATTATCATCCTAATTGTAGTGACTGTTATGATGAT
JQ765575.1	10	14100	CGCAATGCCACTGTTGTTATTGGTACTACC
JQ765575.1	10	14349	GTTGTTTATTCTAATGGTGGTTTTTATTTT
JQ765575.1	10	14415	GCTTATGCTAATTCTATTTTTAACATTTTT
JQ765575.1	11	14622	ATTCTCTCTGATGACGGTGTTGTCTGTTATAAC
JQ765575.1	14	16059	CGTATTGTTTTTGTTGCTTGTGCCCATGCTGCTGTTGATTCC
JQ765575.1	10	17124	TTTGATATTAGTATTCCTGGTAGTCATAGT
JQ765575.1	12	17556	TATTGTTATTGTGGTAATTCTGCCACTTGTTATAAT
JQ765575.1	12	17631	GGTTGTGATTATGTTTACAATCCTTATGCTTTTGAT
JQ765575.1	10	17913	CCTAGTGTTATTCATGACATTGGTAATCCT
JQ765575.1	10	18156	GGTGTTAATGGTGGTTCTCTTTATGTTAAC
JQ765575.1	12	18246	CCCTTTTTTTACTTTGATGACAGTGATTGTGATGTT
JQ765575.1	12	18306	CCCCTTCGCGCTAGTAGTTGTGTTACTCGTTGTAAT
JQ765575.1	10	18585	GTTTTTGTTCGCTATGGCGATGTTGACAAC
JQ765575.1	10	18822	GATGTTTGTGTTTGTTTTGACAATAGTATT
JQ765575.1	12	19806	ATCATTGATAATGATATCAATGATTATGTTAGTGAT
JQ765575.1	12	20376	CGCAATAATGGTCGTTTTGGTGGTTTTAGTAATCAT
JQ765575.1	10	25464	TTTAATTCTAACGCTTTTTATAGTTGTGTT
JN874559.1	18	3355	GATGGTGTTAATTATGACACTTTCTATTGTGATACTGTTTTTGATTTTTATGTT
JN874559.1	10	4960	CTTACTGTTGATGGTGTTAATTTTACCACT
JN874559.1	10	6541	AATAGTGTTGTTGTTAATGACAGCACTAGT
JN874559.1	16	8632	GGTGGTGCTGTTTTTAGTTACTTTGTTTATAGTTGTTTTGTTGTTAGT
JN874559.1	10	9055	TATTCTAATTTTTATGATAGTGGTTGTGTT
JN874559.1	10	9490	GCTGGTGCCATTCTTGCTATTATTGTTGTT
JN874559.1	10	10168	CCTTGCGTTGTCAGTGTTACCTACGGTAAT
JN874559.1	12	11518	GTCCTTCTCCTCCTTGTTTCTGCCTTCGGTACTTAC
JN874559.1	10	12871	TATGCTATTCTTAGTGATGTCGATGGTCTT
JN874559.1	11	13285	TATGGTGGTGCTTCTGTTTGTATTTATTGCCGC
JN874559.1	16	23791	CATGTTTTTGATACTTTTAATTTCCTTACCAACGGCTTTTGCTGTTAT
JN874559.1	10	27742	TGTAGCTGTGCTTGTTTTACTATTCTTCAT
JN874559.1	10	28012	GCCTACTACTGTTTTCATAACAGTTTTCGT
JN874559.1	14	28567	TTTATTGGTTATAATAGTTGTAGTGGCATTATTGGCAACTTT
JN874559.1	10	29338	GGCGATACTAGTGGTTTTGCTGTTTATGTT
JN874559.1	11	23702	TGTTGCGGTCATAATTATTGTAGTTTTGTTGTT
JN874559.1	12	23861	GCTTCCATTAATGATGTTGACACCGGTACTCCTTCT
JN874559.1	10	23900	AGTACTGATACTGTCGATGTTACTAATGGT
JN874559.1	11	24074	TTTCTCTCTGATTTTAATAATGGTATTTTTGCT
JN874559.1	10	24617	GATGGTATTATTTTTAATGCTGCTGATTGT
JN874559.1	10	25184	GGTGTTTTCACTGCTCATGATGTTGTCTAT
JN874559.1	13	25271	CTTTGTGTTGGTAGTGGCTCTGGTGTTGATGCCGGTTTT
JN874559.1	12	25607	CATGGTGTTAATAGTGGTACTACTTGTTCTACTGAT
JN874559.1	13	25667	ATTGTTGGTGTTTGTGTTAATTATGATCTCTATGGCATC
JN874559.1	10	25769	TATGATTCTAATGGTAATCTCTATGGTTTT
JN874559.1	23	25955	CCCATTAACTATTTTGATAGTTATCTCGGTTGCGTCGTCAATGCTGATAATAGTACCGCTTCCACTGTT
JN874559.1	10	26318	TATGGTAGTTTCTGTGATAACATTAATGCC
JN874559.1	10	27068	CGTCTTACCGCTCTTAATGCTTATGTTTCC
JN874559.1	10	27251	TATTTTATCCACTTTAGCTATGTCCCTACT
JN874559.1	13	29804	ATCAGCGTCAATTGCTGCCACGATGGTATTTCTACTATC
JN874559.1	10	6981	ATTTTTTCTTATTGCCACCATATTTTTGTT
JN874559.1	11	9495	TGCCATTCTTGCTATTATTGTTGTTTTGGTGTT
JN874559.1	11	10089	ACCACCTACGGCGTCTGTTTCCACATCATTTTT
JN874559.1	10	13554	CCCTGTGCCACCGGTCTTTCTACCGATGTT
JN874559.1	12	13596	TTTGATATTTGTAATGCTAGTGTTGCTGGCATTGGT
JN874559.1	12	14814	GATGGTAATGCTGCTATTACTGATTATAATTATTAT
JN874559.1	10	16812	AATTATGTTTTTACTGGTTACCATTTCACT
JN874559.1	10	17190	TATACTGCTGCCAGCCATGCTGCTGTTGAT
JN874559.1	11	17793	CATAACGCCGTTTTTATTAGCCCTTATAATAGT
JN874559.1	12	19977	AATGTCCTTTTTGATGGTCGTGATAATGGTGCTCTT
JN874559.1	16	20526	TTCGTTAGTTATGACTCCAGCATTCATTCTTATTTTATTACTGATGAT
JN874559.1	10	22554	GGTTTTGATAACCCTCCTACCAATGTTGTT
JN874559.1	15	22629	GATTGTAATCATGTTGTTAATACTAATCCTCGTAATTATTCTTAT
JN874559.1	10	22806	GGTGTTAATTTTAATCCTTATCACGCCTTT
JN874559.1	11	23184	GACACTGGTGTTATTTATGGTCTTAATTCTACT
JN874559.1	12	23220	ACTATTACCACTGGTTTTGATTTTAATTGTCATTAT
JN874559.1	19	23433	TACTGTTATTTTCGTAATTCTACTACCAACTATGTTGGTGTTTATGATATCAATCAT
JN874559.1	11	23613	TGTCCTACTGCTGCTGATATTAATACTCCTGAT
JN874559.1	10	28848	TATTATACTACTTTTTATTACAATCATACT
JN874559.1	12	29010	TTTTTCTATAGTTTTTACCATAGTGGCCATTATTAT
JN874560.1	18	3355	GATGGTGTTAATTATGACACTTTCTATTGTGATACTGTTTTTGATTTTTATGTT
JN874560.1	10	4960	CTTACTGTTGATGGTGTTAATTTTACCACT
JN874560.1	10	6541	AATAGTGTTGTTGTTAATGACAGCACTAGT
JN874560.1	16	8632	GGTGGTGCTGTTTTTAGTTACTTTGTTTATAGTTGTTTTGTTGTTAGT
JN874560.1	10	9055	TATTCTAATTTTTATGATAGTGGTTGTGTT
JN874560.1	10	9490	GCTGGTGCCATTCTTGCTATTATTGTTGTT
JN874560.1	10	10168	CCTTGCGTTGTCAGTGTTACCTACGGTAAT
JN874560.1	12	11518	GTTCTTCTCCTCCTTGTTTCTGCCTTTGGTACTTAC
JN874560.1	10	12871	TATGCTATTCTTAGTGATGTCGATGGTCTT
JN874560.1	11	13285	TATGGTGGTGCTTCTGTTTGTATTTATTGCCGC
JN874560.1	16	23800	CATGTTTTTGATACTTTTAATTTCCTTACCAACGGCTTTTGCTGTTAT
JN874560.1	10	27754	TGTAGCTGTGCTTGTTTTACTATTCTTCAT
JN874560.1	10	28864	TATTATACTACTTTTTATTACAATCATACT
JN874560.1	12	29026	TTTTTCTATAGTTTTTACCATAGTGGCCATTATTAT
JN874560.1	11	23711	TGTTGCGGTCATAATTATTGTAGTTTTGTTGTT
JN874560.1	12	23870	GCTTCCATTAATGATGTTGACACCGGTACTCCTTCT
JN874560.1	10	23909	AGTACTGATACTGTCGATGTTACTAATGGT
JN874560.1	11	24083	TTTCTCTCTGATTTTAATAATGGTATTTTTGCT
JN874560.1	10	24629	GATGGTATTATTTTTAATGCTGCTGATTGT
JN874560.1	10	25196	GGTGTTTTTACTGCTCATGATGTTGTCTAT
JN874560.1	13	25283	CTTTGTGTTGGTAGTGGCTCTGGTGTTGATGCCGGTTTT
JN874560.1	12	25619	CATGGTGTTAATAGTGGTACTACTTGTTCTACTGAT
JN874560.1	13	25679	ATTGTTGGTGTTTGTGTTAATTATGATCTCTATGGCATC
JN874560.1	10	25781	TATGATTCTAATGGTAATCTCTATGGTTTT
JN874560.1	23	25967	CCCATTAACTATTTTGATAGTTATCTCGGTTGCATCGTCAATGCTGATAATAGTACCGCTTCCACTGTT
JN874560.1	10	26330	TATGGTAGTTTCTGTGATAACATTAATGCC
JN874560.1	10	27080	CGTCTTACCGCTCTTAATGCTTATGTTTCC
JN874560.1	10	27263	TATTTTATCCACTTTAGCTATGTCCCTACT
JN874560.1	10	28028	GCCTACTACTGTTTTCATAACAGTTTTCGT
JN874560.1	14	28583	TTTATTGGTTATAATAGTTGTAGTGGCATTATTGGCAACTTT
JN874560.1	10	29354	GGCGATACTAGTGGTTTTGCTGTTTATGTT
JN874560.1	10	6981	ATTTTTTCTTATTGCCACCATATTTTTGTT
JN874560.1	11	9495	TGCCATTCTTGCTATTATTGTTGTTTTGGTGTT
JN874560.1	11	10089	ACCACCTACGGCGTCTGTTTCCACATCATTTTT
JN874560.1	10	13554	CCCTGTGCCACCGGTCTTTCTACCGATGTT
JN874560.1	12	13596	TTTGATATTTGTAATGCTAGTGTTGCTGGCATTGGT
JN874560.1	12	14814	GATGGTAATGCTGCTATTACTGATTATAATTATTAT
JN874560.1	10	16812	AATTATGTTTTTACTGGTTACCATTTCACT
JN874560.1	10	17190	TATACTGCTGCCAGCCATGCTGCTGTTGAT
JN874560.1	11	17793	CATAACGCCGTTTTTATTAGCCCTTATAATAGT
JN874560.1	12	19977	AATGTCCTTTTTGATGGTCGTGATAATGGTGCTCTT
JN874560.1	15	20526	TTCGTTAGTTATGACTCCAGCATTCATTCTTATTTTATTACTGAT
JN874560.1	10	22563	GGTTTTGATAACCCTCCTACCAATGTTGTT
JN874560.1	15	22638	GATTGTAATCATGTTGTTAATACTAATCCTCGTAATTATTCTTAT
JN874560.1	10	22815	GGTGTTAATTTTAATCCTTATCACGCCTTT
JN874560.1	11	23193	GACACTGGTGTTATTTATGGTCTTAATTCTACT
JN874560.1	12	23229	ACTATTACCACTGGTTTTGATTTTAATTGTCATTAT
JN874560.1	19	23442	TACTGTTATTTTCGTAATTCTACTACCAACTATGTTGGTGTTTATGATATCAATCAT
JN874560.1	11	23622	TGTCCTACTGCTGCTGATATTAATACCCTTGAT
JN874560.1	13	29820	ATCAGCGTCAATTGCTGCCACGATGGTATTTCTACTATC
JN874561.1	18	3355	GATGGTGTTAATTATGACACTTTCTATTGTGATACTGTTTTTGATTTTTATGTT
JN874561.1	10	4960	CTTACTGTTGATGGTGTTAATTTTACCACT
JN874561.1	10	6541	AATAGTGTTGTTGTTAATGACAGCACTAGT
JN874561.1	16	8632	GGTGGTGCTGTTTTTAGTTACTTTGTTTATAGTTGTTTTGTTGTTAGT
JN874561.1	10	9055	TATTCTAATTTTTATGATAGTGGTTGTGTT
JN874561.1	10	9490	GCTGGTGCCATTCTTGCTATTATTGTTGTT
JN874561.1	10	10168	CCTTGCGTTGTCAGTGTTACCTACGGTAAT
JN874561.1	12	11518	GTTCTTCTCCTCCTTGTTTCTGCCTTTGGTACTTAC
JN874561.1	10	12871	TATGCTATTCTTAGTGATGTCGATGGTCTT
JN874561.1	11	13285	TATGGTGGTGCTTCTGTTTGTATTTATTGCCGC
JN874561.1	11	23698	TGTTGCGGTCATAATTATTGTAGTTTTGTTGTT
JN874561.1	12	23857	GCTTCCATTAATGATGTTGACACCGGTACTCCTTCT
JN874561.1	10	23896	AGTACTGACACTGTCGATGTTACTAATGGT
JN874561.1	11	24070	TTTCTCTCTGATTTTAATAATGGTATTTTTGCT
JN874561.1	10	24616	GATGGTATTATTTTTAATGCTGCTGATTGT
JN874561.1	10	25183	GGTGTTTTTACTGCTCATGATGTTGTCTAT
JN874561.1	13	25270	CTTTGTGTTGGTAGTGGCTCTGGTGTTGATGCCGGTTTT
JN874561.1	12	25606	CATGGTGTTAATAGTGGTACTACTTGTTCTACTGAT
JN874561.1	13	25666	ATTGTTGGTGTTTGTGTTAATTATGATCTCTATGGCATC
JN874561.1	10	25768	TATGATTCTAATGGTAATCTCTATGGTTTT
JN874561.1	23	25954	CCCATTAACTATTTTGATAGTTATCTCGGTTGCGTCGTCAATGCTGATAATAGTACCGCTTCCACTGTC
JN874561.1	10	26317	TATGGTAGTTTCTGTGATAACATTAATGCC
JN874561.1	10	27067	CGTCTTACCGCTCTTAATGCTTATGTTTCC
JN874561.1	10	27250	TATTTTATCCACTTTAGCTATGTCCCTACT
JN874561.1	14	28564	TTTATTGGTTATAATAGTTGTAGTGGCATTATTGGCAACTTT
JN874561.1	10	29335	GGCGATACTAGTGGTTTTGCTGTTTATGTT
JN874561.1	10	22550	GGTTTTGATAACCCTCCTACCAATGTTGTT
JN874561.1	15	22625	GATTGTAATCATGTTGTTAATACTAATCCTCGTAATTATTCTTAT
JN874561.1	10	22802	GGTGTTAATTTTAATCCTTATCACGCCTTT
JN874561.1	11	23180	GACACTGGTGTTATTTATGGTCTTAATTCTACT
JN874561.1	12	23216	ACTATTACCACTGGTTTTGATTTTAACTGTCATTAT
JN874561.1	19	23429	TACTGTTATTTTCGTAATTCTACTACCAACTATGTTGGTGTTTATGATATCAATCAT
JN874561.1	11	23609	TGTCCTACTGCTGCTGATATTAATACCCCTGAT
JN874561.1	13	29801	ATCAGCGTCAATTGCTGCCACGATGGTATTTCTACTATC
JN874561.1	10	6981	ATCTTTTCTTATTGCCACCATATTTTTGTT
JN874561.1	11	9495	TGCCATTCTTGCTATTATTGTTGTTTTGGTGTT
JN874561.1	11	10089	ACCACCTACGGCGTCTGTTTCCACATCATTTTT
JN874561.1	10	13554	CCCTGTGCCACCGGTCTTTCTACCGATGTT
JN874561.1	12	13596	TTTGATATTTGTAATGCTAGTGTTGCTGGCATTGGT
JN874561.1	12	14814	GATGGTAATGCTGCTATTACTGATTACAATTATTAT
JN874561.1	10	16812	AATTATGTTTTTACTGGTTACCATTTCACT
JN874561.1	10	17190	TATACTGCTGCCAGCCATGCTGCTGTTGAT
JN874561.1	11	17793	CATAATGCCGTTTTTATTAGCCCTTATAATAGT
JN874561.1	12	19977	AATGTCCTTTTTGATGGTCGTGATAATGGTGCTCTT
JN874561.1	16	20526	TTCGTTAGTTATGACTCCAGCATTCATTCTTATTTTATTACTGATGAT
JN874561.1	16	23787	CATGTTTTTGATACTTTTAATTTCCTTACCAACGGCTTTTGCTGTTAT
JN874561.1	10	27741	TGTAGCTGTGCTTGTTTTACTATTCTTCAT
JN874561.1	10	28014	GCCTACTACTGTTTTCATAACAGTTTTCGT
JN874561.1	10	28845	TATTATACTACTTTTTATTACAATCATACT
JN874561.1	12	29007	TTTTTCTATAGTTTTTACCATAGTGGCCATTATTAT
JN874562.1	18	3355	GATGGTGTTAATTATGACACTTTCTATTGTGATACTGTTTTTGATTTTTATGTT
JN874562.1	10	4960	CTTACTGTTGATGGTGTTAATTTTACCACT
JN874562.1	10	6424	AATAGTGTTGTTGTTAATGACAGCACTAGT
JN874562.1	16	8515	GGTGGTGCTGTTTTTAGTTACTTTGTTTATAGTTGTTTTGTTGTTAGT
JN874562.1	10	8938	TATTCTAATTTTTATGATAGTGGTTGTGTT
JN874562.1	10	9373	GCTGGTGCCATTCTTGCTATTATTGTTGTT
JN874562.1	10	10051	CCTTGCGTTGTCAGTGTTACCTATGGTAAT
JN874562.1	12	11401	GTCCTTCTCCTCCTTGTTTCTGCCTTCGGTACTTAC
JN874562.1	10	12754	TATGCTATTCTTAGTGATGTCGATGGTCTT
JN874562.1	11	13168	TATGGTGGTGCTTCTGTTTGTATTTATTGCCGC
JN874562.1	10	22354	GGTTTTGATAACCCTCCTACCAATGTTGTT
JN874562.1	15	22429	GACTGTAACCATATTATTAACACTAATCCTCGTAATTATTCTTAT
JN874562.1	10	22606	GGTGTTAATTTTAATCCTTATCACGCCTTT
JN874562.1	11	22984	GACACTGGTGTTATTTATGGTCTTAATTCTACT
JN874562.1	12	23020	ACTATTACCACTGGTTTTGATTTTAATTGTCATTAT
JN874562.1	19	23233	TACTGTTATTTTCGTAATTCTACTACCAACTATGTTGGTGTTTATGATATCAATCAT
JN874562.1	11	23413	TGTCCTACTGCTGCTGATATTAATACCCTTGAT
JN874562.1	13	29611	ATCAGCGTCAATTGCTGCCACGATGGTATTTCTACTATC
JN874562.1	16	23591	CATGTTTTTGATACTTTTAATTTCCTTACCAACGGCTTTCGCTGTTAT
JN874562.1	10	27545	TGTAGCTGTGCTTGTTTTACTATTCTTCAT
JN874562.1	10	28655	TATTATACTACTTTTTATTACAATCATACT
JN874562.1	12	28817	TTTTTCTATAGTTTTTACCATAGTGGCCATTATTAT
JN874562.1	10	6864	ATTTTTTCTTATTGCCACCATATTTTTGTT
JN874562.1	11	9378	TGCCATTCTTGCTATTATTGTTGTTTTGGTGTT
JN874562.1	11	9972	ACCACCTACGGCGTCTGTTTCCACATCATTTTT
JN874562.1	10	13437	CCCTGTGCCACCGGTCTTTCTACCGATGTT
JN874562.1	12	13479	TTTGATATTTGTAATGCTAGTGTTGCTGGCATTGGT
JN874562.1	12	14697	GATGGTAATGCTGCTATTACTGATTATAATTATTAT
JN874562.1	10	16695	AATTATGTTTTTACTGGTTACCATTTCACT
JN874562.1	10	17073	TATACTGCTGCCAGCCATGCTGCTGTTGAT
JN874562.1	11	17676	CATAACGCCGTTTTTATTAGCCCTTATAATAGT
JN874562.1	12	19860	AATGTCCTTTTTGATGGTCGTGATAATGGTGCTCTT
JN874562.1	15	20409	TTCGTTAGTTATGACTCCAGCATTCATTCTTATTTTATTACTGAT
JN874562.1	11	23502	TGTTGCGGTCATAATTATTGTAGTTTTGTTGTT
JN874562.1	12	23661	GCTTCCATTAATGATGTTGACACCGGTACTCCTCCT
JN874562.1	10	23700	AGTACTGCTACTGTCGATGTTACTAATGGT
JN874562.1	11	23874	TTTCTCTCTGATTTTAATAATGGTATTTTTGCT
JN874562.1	10	24420	GATGGTATTATTTTTAATGCTGCTGATTGT
JN874562.1	10	24987	GGTTTTTTTACTGCTCATGATGTTGTCTAT
JN874562.1	13	25074	CTTTGTGTTGGTAGTGGCTCTGGTGTTGATGCCGGTTTT
JN874562.1	12	25410	CATGGTGTTAATAGTGGTACTACTTGTTCTACTGAT
JN874562.1	13	25470	ATTGTTGGTGTTTGTGTTAATTATGATCTCTATGGCATT
JN874562.1	10	25572	TATGATTCTAATGGTAATCTCTATGGTTTT
JN874562.1	23	25758	CCCATTAACTATTTTGATAGTTATCTCGGTTGCGTCGTCAATGCTGATAATAGTACCGCTTCCACTGTT
JN874562.1	10	26121	TATGGTAGTTTCTGTGATAACATTAATGCC
JN874562.1	10	26871	CGTCTTACCGCTCTTAATGCTTATGTTTCC
JN874562.1	10	27054	TATTTTATCCACTTTAGCTATGTCCCTACT
JN874562.1	10	27819	GCCTACTACTGTTTTCATAACAGTTTTCGT
JN874562.1	14	28374	TTTATTGGTTATAATAGTTGTAGTGGCATTATTGGCAACTTT
JN874562.1	10	29145	GGCGATACTAGTGGTTTTGCTGTTTATGTT
JQ023161.1	10	598	CTCACTTTTGGTCGTCGTGGTGGTAACATC
JQ023161.1	10	1066	ACTTCCTATGTCTCCACCTGCTGTGGCTTT
JQ023161.1	11	1408	GCTATCTTTGCTGGTCATGTTGTTGTTGGCAGT
JQ023161.1	13	1591	CTTAGCTGTGCCACTCTTAGTATCGTTAACGGTGTTTTT
JQ023161.1	16	2863	CTCAATGGTAGTATTGCTATTGTTGATGGCTTTGCTTTCTATTATGAT
JQ023161.1	13	3997	GATAGTGGTCATTATGTCACTAACTTTTATGATGCTGCT
JQ023161.1	18	5929	GATAGTGGTAATGGTGTTGTCGGCCATTATACTGTTTTTGATCATGACACTGGT
JQ023161.1	18	6439	GGTAGCCCCGTTTGTGATGATGTTGTTGCTGGTTATGCTAATTCTAGTTTTGAC
JQ023161.1	12	7120	TTCAGTAATGGTTTTTACTATCTTTATAGTGGTGAC
JQ023161.1	11	7237	GACTTTATTGTTTTTAACAATAATGGTTCCAAT
JQ023161.1	12	8068	TTTGGTTTCACCCCCGTCAACAATCCTAGTTGTCCT
JQ023161.1	11	8653	CTTTTTAATTGCATTATTGCTTTTGCTGCTGTT
JQ023161.1	11	8734	TCTGTTGGCGTTTTCACTGTCGGTGCTTGTACT
JQ023161.1	10	9721	CCTGGTTATAATATTAACAATGGTACCGTT
JQ023161.1	11	10006	GGTAATACTGATTGCTTTTCTATTCTTGCTGCT
JQ023161.1	13	10507	GGTCTTGTTAACATCTTTGTTTGTTTTGTTGTTACCATT
JQ023161.1	13	10627	TATAACTATTTTTACGCTAGTGACATTCTTAGTTGTGCT
JQ023161.1	12	10810	GGTTATTTTACCTGTTGTTTCTACGGTATTCTCTAC
JQ023161.1	10	10876	GGTGTCTATGACTATACTGTTAGTGCTGCT
JQ023161.1	14	11659	CTTAATATTGTTACTTCTGATATCGATTCTTATAATCGTATC
JQ023161.1	10	22114	GCCAATTTCTTTTGTTACTTTGCCATCATT
JQ023161.1	16	24616	GTTGATCATTTTTATTGTTCTCATCTTTGTTGTGTCATTACTAGTGTT
JQ023161.1	12	24919	GGTTTTCTTTTCACCAGTGTTTTTATTTACTTCTTT
JQ023161.1	20	25228	GGTGGTGACCATTACATCACTTTTGGCAACTCTTTTGTTGCTTTCGTTAGTAGCATTGAC
JQ023161.1	10	25489	GCTTTTCGTACTCTTTTTTCTGCTTATTAT
JQ023161.1	12	13517	TACGTTGTTTTCCACTACCATACCTATTACGGCATT
JQ023161.1	12	13706	TCCTGCACTGCTTATAGCATCATCACCAGCACTTGT
JQ023161.1	16	20837	ACTGATAGTGGCGTTCATGGTATTTTTCTCAGTTACATCGATTCTGGT
JQ023161.1	10	21128	GATAATGATCGTGTCACTGTTTTTGCTGAC
JQ023161.1	11	21584	TTTAATATTAATGACACCTCCGTCATTCTTGCT
JQ023161.1	12	21893	ATTAATTTCACTGGTCATGGCACTGACGATGACGTT
JQ023161.1	10	22001	CGTATTCTTTATTGTGATGATCCTGTTAGC
JQ023161.1	11	22049	GTTGCTTTTGACCTTGACGATGGTTTTTACCCT
JQ023161.1	12	22142	TTTAATGATCATTCTTTTGTTAATATTACTGTCTCT
JQ023161.1	11	22181	GCTTTTGGTGGTCATAGTGGTGCCAACCTCATT
JQ023161.1	10	22685	AATGTCACTAGTGGTGCTGTTTATTCTGTT
JQ023161.1	13	22817	CCTGGTTTCTTCTACCATTCTAATGACGGCTCCAATTGT
JQ023161.1	11	23807	GCCATTTCTAGTTCTATTGATGACATTTATTCC
JQ023161.1	12	24431	GATGTTTTTAATGCCACTTATCTTAATCTCACTGGT
JQ023161.1	10	25634	ATTGACCCCCTCCCCAGCACTGTTATTGAC
JQ023161.1	10	25745	TATCATACTGACGATACTACTTGTAGTGCT
JQ023161.1	11	4974	TATGATTTCTATTACTATGGTAGTATTGCCATC
JQ023161.1	10	7890	TCTGTTCATAGTTGCTGTTTTCTTTGCACT
JQ023161.1	12	10323	TTTGTCATTGCTGTCCTCACTTTTGATGTTCACACT
JQ023161.1	11	10383	GGTCTTCTTAATACCTGCTCTGATTGTTACATC
JQ023161.1	10	11178	AATGCTACTCGCTTTGTTGGCATTTTTCCT
JQ023161.1	10	11616	GGTTGTACCTCTGTCTGTCATACCGGCAGT
JQ023161.1	16	13203	GATCTTAATGGTGATTTTTATGATTTTGGTGATTTTACTTGTAGTATC
JQ023161.1	11	14694	CTTCTTAGTGTTGACAGCAATGTCTGTCATAAT
JQ023161.1	14	14844	ATTCTTTCTGATGATGGCGTTGTTTGTTACAACAATGACTAT
JQ023161.1	11	18600	TATCATAGCTATGTTAATGCTTACAACACTTTT
JQ023161.1	11	19578	GATCTCCTTCTTGACGATTTTGTTAGCATTCTT
JQ023161.1	11	19797	CCTTGCAATCTCTATAACTATGGTGCTGGTATT
JQ023161.1	10	20031	GATTACGTTAGCGATGCTGATTATAGTGTT
JQ023161.1	11	20169	GGCTTCTTTCCCTATATTAATGGTGTCATCACC
JQ023161.1	12	20580	CGTAATAATGACGCCATTTGTGGTTTTTCTAATCAT
JQ023162.1	10	598	CTCACTTTTGGTCGTCGTGGTGGTAACATC
JQ023162.1	10	1066	ACTTCYTATGTCTCCACCTGCTGTGGCTTT
JQ023162.1	11	1408	GCTATCTTTGCTGGTCATGTTGTTGTTGGCAGT
JQ023162.1	13	1591	CTTAGCTGTGCCACTCTTAGTATCGTTAACGGTGTTTTT
JQ023162.1	16	2863	CTCAATGGTAGTATTGCTATTGTTGATGGCTTCGCTTTCTATTATGAT
JQ023162.1	13	3973	GATAGTGGTCATTATGTCACCAACTTTTATGATGCTGCT
JQ023162.1	10	5644	TACATTGTTCCTGCTGGTTCTGTCACTATT
JQ023162.1	18	5905	GATAATGGTAACGGTGTTGTCGGCCATTATACTGTTTTTGATCATGGCACTGGT
JQ023162.1	18	6415	GGTAGCCCTGTTTGTGATGATGTTGTTGCTGGTTATGCTAATTCTAGTTTTGAC
JQ023162.1	12	7096	TTCAGTAATGGTTTTTACTATCTTTATAGTGGTGAC
JQ023162.1	11	7213	GACTTTATTGTTTTTAACAATAATGGTTCCAAT
JQ023162.1	12	8044	TTTGGTTTCACCCCCGTCAACAATCCTAGTTGTCCT
JQ023162.1	11	8629	CTTTTTAATTGCATTATTGCTTTTGCTGCTGTT
JQ023162.1	11	8710	TCTGTTGGCGTTTTCACTGTTGGTGCTTGTACT
JQ023162.1	10	9697	CCTGGTTATAATATTAACAATGGTACCGTT
JQ023162.1	11	9982	GGCAATACTGATTGCTTTTCTATTCTTGCTGCT
JQ023162.1	13	10483	GGTCTTGTTAACATCTTTGTCTGCTTTGTTGTTACCATT
JQ023162.1	13	10603	TATAACTATTTTTATGCTAGTGACATTCTTAGTTGTGCT
JQ023162.1	12	10786	GGTTATTTTACCTGTTGCTTCTATGGTATTCTCTAC
JQ023162.1	10	10852	GGTGTCTATGACTATACTGTTAGTGCTGCT
JQ023162.1	14	11635	CTTAACATTGTTACTTCTGATATCGATTCTTATAATCGTATC
JQ023162.1	10	22087	GCCAATTTCTTTTGTTACTTTGCCATCATT
JQ023162.1	16	24589	GTTGATTATTTTTATTGTTCTCATCTTTGTTGTGTCATTATTAGTGTT
JQ023162.1	12	24892	GGTTTTCTTTTCACCAGTGTTTTTATTTACTTCTTT
JQ023162.1	10	25537	ATTGACCCCCTCCCCAGTACTGTTATTGAC
JQ023162.1	10	25648	TATCATACTGACGATACTACTTGTAGTGCT
JQ023162.1	12	13493	TACGTTGTTTTCCACTACCATACCTATTACGGCATT
JQ023162.1	12	13682	TCCTGCACTGCTTATAGCATCATCACCAGCCCTTGT
JQ023162.1	16	20813	ACTGATAGTGGCGTTCATGGTATTTTTCTCAGTTACATCGATTCTGGT
JQ023162.1	10	21101	GATAATGATCGTGTCACTGTTTTTGCTGAC
JQ023162.1	11	21557	TTTAATATTAATGACACTTTTGTCATTCTTGCT
JQ023162.1	12	21866	ATTAATTTCACTGGTCATGGCACTGACGATGACGTT
JQ023162.1	10	21974	CGTATTCTTTATTGTGATGACCCTGTTAGC
JQ023162.1	14	22022	GTTGCTTTTGACCTTGATGATGGTTTTTACCCTATTTCTTCT
JQ023162.1	12	22115	TTCAATGATCATTCTTTTGTTAATATTACTGTCTCT
JQ023162.1	11	22154	GCTTTTGGTGGTCATAGTGGTGCCAACCTCATT
JQ023162.1	10	22658	AATGTCACTAGTGGTGCTGTTTATTCTGTT
JQ023162.1	13	22790	CCTGGTTTCTTCTACCATTCTAATGATGGCTCCAATTGT
JQ023162.1	11	23780	GCCATTTCTAGTTCTATTGATGACATTTACTCC
JQ023162.1	12	24404	GATGTTTTTAATGCCACTTATCTTAATCTCACTGGT
JQ023162.1	11	4950	TATGGTTTCTATTACTATGGTAGTATTGCCATC
JQ023162.1	10	7866	TCTGTTCATAGTTGCTGTTTTCTTTGCACT
JQ023162.1	12	8583	TGTTTTTTCCATGACAGTACCAGTAACTGTGTTGTC
JQ023162.1	12	10299	TTTGTCATTGCTGTCCTCACTTTTGATGTTCACACT
JQ023162.1	11	10359	GGTCTTCTTAATACCTGCTCTGATTGTTACATC
JQ023162.1	10	11154	AATGCTACTTGCTTTGTTGGCATTTTTCCT
JQ023162.1	10	11592	GGTTGTACCTCTGTCTGTCATACCGGCAGT
JQ023162.1	16	13179	GATCTTAATGGTGATTTTTATGATTTTGGTGATTTTACTTGTAGTATC
JQ023162.1	11	14670	CTTCTTAGTGTCGACAGCAATGTCTGTCATAAT
JQ023162.1	14	14820	ATTCTTTCTGATGATGGCGTTGTTTGTTACAACAATGACTAT
JQ023162.1	11	15021	GATGGTACTTATTACCTTCCTTACCCTGATCCT
JQ023162.1	11	18576	TACCATAGCTATGTTAATGCTTACAACACCTTT
JQ023162.1	11	19773	CCTTGCAATCTCTATAACTATGGTGCTGGTGTT
JQ023162.1	16	19989	GTTGACAATGATAGTGTTGATTACGTTAGCGATGCTGATTATAGTGTT
JQ023162.1	11	20145	GGCTTCTTTCCCTATATTAATGGTGTTATTACT
JQ023162.1	12	20556	CGTAATAATGACACCATTTGTGGCTTTTCTAATCAT
JQ023162.1	20	25152	GGTGGTGACCATTACATCACTTTTGGCAACTCTTTTGTTGCTTTCGTTAGTAGCATTGAC
JQ404409.1	10	484	GATCACTACGTCATTGGTGTTCTTGGTAAC
JQ404409.1	11	1420	GATCTTAGCACTAATCTTTTTGGTAATGTTGGT
JQ404409.1	12	2014	GCTAGTCCTGATTCTGTTCTTATTAACAATGTTTTT
JQ404409.1	10	2143	TATGATGGTGATATTGATGCTGCTGTTACT
JQ404409.1	10	2416	AATATTCTTTGCCCTGATCTTCTTCTTGAT
JQ404409.1	13	3184	GGTTACTTCATTTATGATACTTGTGGTGGCTTTGATTTC
JQ404409.1	12	4348	CCTGATGTCATTGTTAATGCTGCCAATGGTGATCTT
JQ404409.1	10	4474	TCTATTGCTCCTGGTAATGCTGTTTTCTTT
JQ404409.1	19	4957	GCTCATTATGGTTTCCATGATGCTGCTGCCTTTAGTGCTAGTAGCCATGATGCTTAC
JQ404409.1	11	5524	AATGGTCATTACACCTATTACGACAATCGTAAT
JQ404409.1	14	7828	TCTCTTGTTTTTGCTATTAATGCTGCTTTTGGTGTTACTAAT
JQ404409.1	10	11782	CGTTTCTATGTTGATGGCGTTAATGGTCCT
JQ404409.1	12	12097	GATTCTTATGGTGGCGCTTCTGTTTGCATTTACTGC
JQ404409.1	10	23473	CGCAGTGTCTATACCTTTTGCAATAGCAGT
JQ404409.1	10	24739	GTCTACTATTTTAATTACACCCGTGGCCAC
JQ404409.1	15	26071	GTTCCTGTTGATAATTATATTGATATTATTTTCAATAGCATTGCT
JQ404409.1	10	29206	ATTACTGGTCATCGCGCTGTCTACTCTTGT
JQ404409.1	12	227	CCTAGTATTAGCTGCTGCGGTTCCGCCCGTAGTAGT
JQ404409.1	12	13238	CACACTATTTTCTATGACAATACCAATGACTGCTTT
JQ404409.1	10	20681	CATGTTCATGGTGATCCTGTTAGTATCATC
JQ404409.1	18	21656	GGCCATTTTTATATTAATGGTTACAATTTCTTTAGCACTTTTCCTATTGATTGT
JQ404409.1	10	22547	AATGTTAGTGATGGTGTCATCTATTCTGTC
JQ404409.1	11	23753	GCCATTAGTAGTTCCATTAGTGACATTTATAAC
JQ404409.1	10	24461	CTTGCTATTCTCATTGATAATATTAATAAC
JQ404409.1	11	26438	GTCTATAATATTGATCGTTTTTATAACGGTTTT
JQ404409.1	15	28772	GCTTACGCCTATAACCATATTGATTATCATTTTGATCTTTCCAGT
JQ404409.1	13	8397	CACTCTTCTGATTGTTATGATTATTGTTACACTTGTTGT
JQ404409.1	12	9879	CCCTATTGTGACTGCAATGACAATTCTCTTTGCTTT
JQ404409.1	15	9972	CTTTGTATTGGCTGTTACAACTTTGGTTTCGACTGTTTTTGTTTC
JQ404409.1	10	10032	GATGTTGTTCTTTATGTCTTTTGTTCTGCC
JQ404409.1	12	10251	GTTCTCACTCGCCGTGACAACTGTTCTTGTGATTTT
JQ404409.1	10	10887	GTTGTTAGCTCTCATTGCATTCTTTTTGTC
JQ404409.1	18	13185	AATTGTTCTGATTGTACTAGTGATGATTGTATCATTCATTGTGCTAATTTCAAC
JQ404409.1	12	14475	ATCTACGATAATTGTTATCGTAGTAGCAGCATTGAT
JQ404409.1	11	15240	TGTAGTTTTAATGGTTGTAATGTCAATGATGTT
JQ404409.1	10	18786	TGTTTTGATAATAGTATTGCTGGTTCTTTT
JQ404409.1	11	19899	GATGGTTTCTTTACTTATATCAATGGTTTTATT
JQ404409.1	11	25449	CATCGCTGTACTCTTTGTATTATTTTTAGCTTT
JQ404409.1	11	27834	GCCAATTTTGGTGACAGCGATCTCGTTGCCAAT
JQ404409.1	12	28236	TGCTGTATTTATTACAGTTTTAATCTTACTACTAAT
JQ404410.1	10	484	GATCACTACGTCATTGGTGTTCTCGGCAAC
JQ404410.1	12	991	TGCTTTGACACTCTTCATTTTATCGCTGCTACTCTT
JQ404410.1	11	1420	GATCTTAGTACCAACCTTTTTGGTAATGTTGGT
JQ404410.1	11	2068	TCTTATAACATCGTTTATGATGTTGATGATGAT
JQ404410.1	10	2416	GATATTCTTTGTCCTGATCTTCTTCTTGAT
JQ404410.1	13	3184	GGTTACTTCATTTATGATACTTGTGGTGGCTTTGATATC
JQ404410.1	12	4351	CCTGATGTCATTGTTAATGCTGCTAATGGTGATCTT
JQ404410.1	10	4477	TCTATTGCTCCTGGTAACGCTGTTTTCTTT
JQ404410.1	18	4963	CATTATGGTTTCCATGATGCTGCTGCCTTCAGTGCTAGTAGCCATGATGCTTAC
JQ404410.1	11	5527	AACGGTCATTACACCTATTATGACAATCGTAAT
JQ404410.1	14	7831	TCCCTTGTTTTTGCTATTAATGCTGCTTTTGGTGTTACTAAC
JQ404410.1	10	8386	ATTTTTGGTGATTGTACTCTCCTCATTGTT
JQ404410.1	10	23479	CGCCGTAGCTATACCTTTTGCAGTAGCAGT
JQ404410.1	11	25351	CATCGCTGTACTCTTTGTATCATTTTTGGCTTT
JQ404410.1	11	27739	GCCAATTTTGGTGACAGCGACCTCGTTGCCAAC
JQ404410.1	12	28141	CGCTGTATTTATTACAGTTTTAATCTTACTACTAAT
JQ404410.1	12	227	CCTAGTATTAGCTGCTGCGGTTCCGCCCGTAGTAGT
JQ404410.1	12	13241	CACATTGTTTTCTATGACAATACCAATGACAGCTTT
JQ404410.1	11	20684	TTTCATGTTCATGGTGATCCTGTTAGTGTTATC
JQ404410.1	12	20792	AGTCGCAACATTGATTATAACACTTTCACCAGTAGC
JQ404410.1	11	21140	TATTGCACTGCCACCGCCACTAATGTCTTTGCT
JQ404410.1	12	21662	GGCCATTTTTATATTAATGGTTACAATTTCTTTAGC
JQ404410.1	11	23759	GCTATTAGTAGTTCTATTAGTGACATTTATAAT
JQ404410.1	10	25226	ATTGTTAGTAACCATGTTATTGTCAATAAC
JQ404410.1	15	25973	GTTCCTGTTGATAATCATATTGATATTACTTTCAATAGCATTGCT
JQ404410.1	10	29111	ATTACTGGTCATCGCGCTGTCTACTCTTGT
JQ404410.1	10	276	TTCCGCCCTAACGCCACCCTCGCCGGCCGC
JQ404410.1	11	7515	AATTATGATGTTGATTCTTGCTTTTATCTTTAT
JQ404410.1	13	8400	TACTCTCCTCATTGTTATGATCATTGTCACACTTGTTGT
JQ404410.1	12	9882	CCCTATTATGACTGCAATGACAATTCTCTTTGCGTT
JQ404410.1	15	9975	CATTGTATTGGCTGTCACAACCTTAGTCTCAACGGTTTTTGTCTC
JQ404410.1	10	10035	GATGTTGTTCTTCATGTCTTTTGTTCTTCC
JQ404410.1	12	10254	GTTCTCACTTGCTGTGACAACTGTTCTTGTGATCTT
JQ404410.1	10	10890	ATTGTTAGCTCTCATTGCATTTTTCTTGTC
JQ404410.1	10	14361	GCTTACGCTAATTCTGCTTTTAACATCTTT
JQ404410.1	12	14478	ATCTACGATAATTGTTATCGTAGTAGCAGCATTGAT
JQ404410.1	11	15243	TGTAGTTTTAATGGTTGTAATGTCAATGATGTT
JQ404410.1	12	17931	TTTTGTTATGACCGTGATCCTATTAATAACAATGTT
JQ404410.1	10	18789	TGTTTTGATAATAGTATTGCTGGTTCTTTT
JQ404410.1	11	19902	GATGGTTTCTTTACTTATATCAATGGTTTCATT
JQ404410.1	11	26343	GTCTATAATATTGATCGTTTTTATAACGGTTCT
JQ404410.1	15	28677	GCTTATGCTCATGATCATATTGATTATCATTTTGATCTTTCCAAC
JF792616.1	10	7030	CTTTTTCCTAGTGGCAACAGTCTTTTTATT
JF792616.1	10	8647	TGTTCCTATTTTAACCACACCGTTCTCTCT
JF792616.1	11	9544	TGCTATCCTTGCAATTATTGTTGTTTTAGCTTT
JF792616.1	11	10138	GCCTCCTACTGCTTCTGTTACTACATCATTTTT
JF792616.1	12	11431	TGTTGTGTTGCTAGTCGCTATGGTGTTTGTCACCAT
JF792616.1	12	14863	GATGGTAATGCTGCTATTACTGATTATAATTATTAT
JF792616.1	12	15190	GCCCGCACTGTTGCTGGTGTCTCCATCCTTAGTACT
JF792616.1	12	15586	ACCACTGCTTTTGCTAATTCTGTTTTTAACATTTGT
JF792616.1	10	16327	AGCGTTGGTGCCTGCGTTGTCTGTAGTTCT
JF792616.1	13	16861	AATTATGTTTTTACTGGCTACCATTTTACTAATAATGGT
JF792616.1	12	17059	AATTATACTAGCATTCGTTTTGCTAGTGTTTATAGT
JF792616.1	11	18244	TGCCTTAATGTTGCTGATTCTGCTGTCACTTAT
JF792616.1	10	20035	CTTTTTGATGGTCGTGATAATGGTGCTCTT
JF792616.1	11	23806	TATAGCTGTGTTAATTATTGTTTTTCTTATTTT
JF792616.1	10	24280	GGTAGTAATTTTGTTAATACTTCCTATACT
JF792616.1	15	24721	GGTATTATTACTAGCGCTGTTGATTGTGCTAGTAGTTATACCAGT
JF792616.1	10	25639	TCTAATGGCCGCTGCCATATTTTTAGTAAT
JF792616.1	15	26383	GTTGATTATGGCTCTTTTTGTGATAATATTAATGCCATTCTTGGC
JF792616.1	10	28999	CATTATACTACTCTTTATTACTATCATACT
JF792616.1	12	29161	ATTTTCTATAGTGTTTACTATAGTGTCCATTGTAAT
JF792616.1	10	1343	GATTGCTGTGGTGACACCTGCGATTTTCGC
JF792616.1	12	5018	TGCACTGTTGATGGTGTTAACTTCCGCTCCTGCTGT
JF792616.1	10	6401	GTCCTTGTTACCGGCGTCCCTAGTGCTGAT
JF792616.1	11	9098	ATTCCTTATGATAACTTCTATGCTAGTGGTTGC
JF792616.1	12	10100	ACTTWTAACCATAACAATGGTAATGATGTTCTCTAT
JF792616.1	11	10676	AGTACTGGTTGTCATACCGGTACTGACCTTAGC
JF792616.1	10	12176	AGCGATGATTACGTTCGCGACAATACTGTC
JF792616.1	10	22691	TTTGGTGACAGTCGTTCTGACTGTACCTAT
JF792616.1	10	22823	AGTTTTCACTTTACTGATTTTTACAATTAT
JF792616.1	14	28712	TTTGATGGTCACCATAATTGTGGTTGCCTTCCTTGCGTCTAT
JF792616.1	10	29486	GTTGACGGTGTTAGCGGTTTTGCTGTTTAT
JF792616.1	10	87	TCTTGTCATAGTGCTGATACTTGTGGTTCC
JF792616.1	11	23895	CATGCTATTCGTGTTTTTAACCCTATTGCCCTC
JF792616.1	10	28245	TACATCAGTAACGCCAGTTGCAACAACGCT
JF792617.1	10	7030	CTTTTTCCTAGTGGCAACAGTCTTTTTATT
JF792617.1	10	8647	TGTTCCTATTTTAACCACACCGTTCTCTCT
JF792617.1	11	9541	TGCTATCCTTGCAATTATTGTTGTTTTAGCTTT
JF792617.1	11	10135	GCCTCCTACTGCTTCTGTTACTACATCATTTTT
JF792617.1	12	11428	TGTTGTGTTGCTAATCGCTATGGTGTTTGTCACCAT
JF792617.1	12	14860	GATGGTAATGCTGCTATTACTGATTATAATTATTAT
JF792617.1	12	15187	GCCCGCACTGTTGCTGGTGTCTCCATCCTTAGTACT
JF792617.1	12	15583	ACCACTGCTTTTGCTAATTCTGTTTTTAACATTTGT
JF792617.1	10	16324	AGCGTTGGTGCCTGCGTTGTCTGTAGTTCT
JF792617.1	13	16858	AATTATGTTTTTACTGGCTACCATTTTACTAATAATGGT
JF792617.1	12	17056	AATTATACTAGCATTCGCTTTGCTAGTGTTTATAGT
JF792617.1	13	18235	GCCGTTTGCCTTAATGTTGCTGATTCTTCTGTCACTTAC
JF792617.1	10	20032	CTTTTTGATGGTCGTGATAATGGTGCCCTT
JF792617.1	10	20215	AGCGACGGTGACGATGTTATCTTCAGCCGT
JF792617.1	11	23809	TATAGCTGTGTTAATTATTGTTTTTCTTATTTT
JF792617.1	10	24283	GGTAGTAATTTTGTTAATACTTCCTATACT
JF792617.1	10	25642	TCTAATGGCCGCTGCCATATTTTTAGTAAT
JF792617.1	15	26386	GTTGATTATGGCTCTTTTTGTGATAATATTAATGCCATTCTTGGC
JF792617.1	10	28984	CATTATACTACTCTTTATTACTATCATACT
JF792617.1	12	29146	ATTTTCTATAGTGTTTACTATAGTGTCCATTGTAAT
JF792617.1	10	1343	GATTGCTGTGGTGACACCTGCGATTTTCGC
JF792617.1	12	5018	TGCACTGTTGATGGTGTTAACTTCCGCTCCTGCTGT
JF792617.1	10	6401	GTCCTTGTTACCGGCGTCCCTAGTGCTGAT
JF792617.1	13	8912	TTTGGTCTTGCCTATTACCGTACTTCTTCTTGTCCTGTT
JF792617.1	11	9095	ATTCCTTATGATAACTTCTATGCTAGTGGTTGC
JF792617.1	12	10097	ACTTTTAACCATAACAATGGTAATGATGTTCTCTAT
JF792617.1	11	10673	AGTACTGGTTGTCATACCGGTACTGACCTTAGC
JF792617.1	10	12173	AGCGATGATTACGTTCGCGACAATACTGTC
JF792617.1	10	22688	TTTGGTGACAGTCGTTCTGACTGTACCTAT
JF792617.1	10	22820	AGTTTTCACTTTACTGATTTTTACAATTAT
JF792617.1	14	28697	TTTGATGGTCACCATAATTGTGGTTGCCTTCCTTGCGTCTAT
JF792617.1	10	87	TCTTGTCATAGTGCTGACATTTGTGGTTCC
JF792617.1	11	23898	CATGCTATTCGTGTTTTTAACCCTATTGCCCTC
JF792617.1	10	28248	TACACCAGTAACGCCAGTTGCAACAACGCT
NC_016993.1	16	262	ACCGATAGTGGTTTTCGCACTATTCTCTCTCTTCTCTGTTTTGTTCCT
NC_016993.1	10	1798	GTCCGCATTTCTGCCGCTCTCTCTGATTTT
NC_016993.1	10	1867	CTCTATAATATTGTTGGCACCATCATCCAC
NC_016993.1	11	1912	TCCCTTGATGTTGCTGCCCGCATTACCGGCGTT
NC_016993.1	13	2380	CTCACTGTTAGCTTTTCCTGCGACCTCTTTGACGATCCT
NC_016993.1	10	4234	TACCTCAATGGTAACCCCAGCCGCCTCGTT
NC_016993.1	10	4942	CTCCTTCTTCGCTTCTATAACCACCTTGTT
NC_016993.1	10	5140	GTCACTAGTATCTTTGCTACTGGCTACACT
NC_016993.1	12	6244	CGTGGTCTTGACTTTACTGTTGATAACCCTAACAAC
NC_016993.1	11	6670	TCTGACATTCGCGTCTCTAATTTTTACGTTATT
NC_016993.1	17	6964	CTTCGCACCAATAGCATCTTTAATCTTGATAACCGCGTTGTTGTTGGCTAC
NC_016993.1	11	7183	GCCGTTGACTTTAATGGTGATGTTGTTCCCTTT
NC_016993.1	17	7231	ATCATCTACTACCCTCATGTTGTCCGCTACGTCAGTAATTCTTACTGTCGT
NC_016993.1	11	7288	CACTGCTTTAACACTAATCCTGGCATCTGTGTC
NC_016993.1	10	8182	AATGTCGTCTACTGCCCTCGCCACGTTATT
NC_016993.1	10	9856	GCTACCGCTGTTGTTGTTGCTAACCTCCTT
NC_016993.1	16	11212	AACTCTTATGGTGGTGCCTCTATCTGCCTCTATTGCCGCGCCCACATC
NC_016993.1	11	19345	AGCTATATTAACTTTAATCCTCGTCACATCAGT
NC_016993.1	12	19915	CCCATCAACGGTTACTCTAGCCACATCGCTACTGCC
NC_016993.1	10	20986	CTCTATCCTGGCAGCATTCACCTCCACGGC
NC_016993.1	10	21172	TGCAGCCCCTATTTTGGTTCCGATTTCCAC
NC_016993.1	13	21739	TATCACAGCCGCATCAGCTATACCCTTCTCACTAGCTGT
NC_016993.1	19	22813	GTTACTAATCACCCTCGCCATCGTCGCATTTGTTGTAATTTTAGTCACCATCTTCCT
NC_016993.1	16	23422	CGCCGTCTTTATCATTGCCATAGTGTTTGCCGTGCTCACCTTCCTATC
NC_016993.1	10	24712	AGCATCAGCTGCTCCCACTCCGTTTTCCAC
NC_016993.1	14	26065	ATTTCCCTTCCTTGTGATACTGCTTGCTATTTTGTTGTTGTT
NC_016993.1	11	13517	TGTGGCAGCCTTCTTATCCACGTCTACCACCTC
NC_016993.1	10	14576	TGCCCCATTATCTCTTATGCTCTTTGCCGC
NC_016993.1	12	14891	TGTGGTCACTCCGCTATCGGCACCTCCAGTGCTAGC
NC_016993.1	15	19775	AATAACACTTTTGGCCTTTCCGACAATATCCGCATCAACATTAAC
NC_016993.1	13	19877	GGTTCTGTTGTTAATATCACTTGCACTAACAACTCCGAC
NC_016993.1	11	20075	GGTGGTATCTACATTAATGGCTACCGCTATTAT
NC_016993.1	13	20390	ATTAACACCTCCTACACCGTTGGTAGCTGTGTTAATTGT
NC_016993.1	10	20498	TTCACCGTCCGTCTTAACACCCATCACCAT
NC_016993.1	18	20612	TTTGGTAGCGTTTGTTTTTCCACCGTTAACAATGGTGGTTGCACCATCCATGTC
NC_016993.1	11	20687	TACCACACCTTTGGCACCATCTATGTTGCCTAC
NC_016993.1	17	20753	CCCTCCACTGGTGTTGCTGACATCTCCACTGTCCATCTTGATGTCTGTACC
NC_016993.1	13	21047	ATCGCTACTCCCACCTTTTACTACCATTCCATTGGTAAT
NC_016993.1	10	21473	GGTGATCTTAATTACAACCTTTCCTCCCTC
NC_016993.1	21	22493	ACTTGTACCATCACCTATCTCAATCTCACTGATCTTACTATTGATGTTGTTATCCCTGATTAC
NC_016993.1	10	22634	TATAACAATACTATCCTCAACCTCACCACT
NC_016993.1	10	22856	GTCACCATCTTCCTCTGCACTGGCTGCTGC
NC_016993.1	10	22889	GGTTGCTTTGGTTGCTGTGGTGGCTGTTTT
NC_016993.1	11	24347	ACCTATTATGGCAACGCCAGCGGTACCCACCAC
NC_016993.1	10	25463	ACCAGCATCTTTTCCATTGCCCTCTTCGAC
NC_016993.1	10	26204	GCTTCCGACTGCTTCCACTATGTTTTTCTT
NC_016993.1	10	24	TATAATTTTTGTCTCTCTAGCTTCGCTAGT
NC_016993.1	10	960	GATTTCAGCACTTGCATCATTGGCTCTCTT
NC_016993.1	11	2952	AATTTTCATACCTATAGTGCCTGCGCTGCCGGC
NC_016993.1	12	3168	AGCTGCATCTTCAACCCCCTCTCCGGCAGCAACTAT
NC_016993.1	16	5097	GACGATCTTCATGGCTCTCGCACCATTCCTTATGCTCCCTGCAGTCAC
NC_016993.1	14	5391	TGCTTCACTTGTTGTTGCTGCGCTGGCATTTGCCTTCATTGT
NC_016993.1	17	7434	TGTCTTTACATCAACCGCAGCACTTATCGCGTCTACAGCTGTGATAATACT
NC_016993.1	12	9045	CATGTCTATGACAGCCGCCATACTCTTAGCTACTCT
NC_016993.1	18	9105	CCCAGTCGTGCTGCCTATGGCCGCTGCCATCGCAGTATTCCTGGTCATCACTAT
NC_016993.1	18	9165	CACTGTAGTGTTTACTACCACTTTTCTGCTACCAGCTCTCATTATGATGGTTGT
NC_016993.1	11	9480	TCTCGTCTTCACAGCAGTCTCCATGCTCACCTC
NC_016993.1	12	11508	TTTCATGTTCACAATAATACCACCTCTGGTATTTTT
NC_016993.1	10	11688	TTTAGTAGCGATCTTATCACCACTGGTGAC
NC_016993.1	11	12393	TTTGGCAACCTCTGTTCCCATGCCACTGTTGAT
NC_016993.1	11	13065	GATCGTGCTCGCACTGTTGCCGGTGTTTCCATT
NC_016993.1	10	13608	GGTGATTCCTTTGATTCTGCCGTCATTGAT
NC_016993.1	10	13980	CGCTACATCTCTCTTGCCATTGATGCCTAT
NC_016993.1	16	14322	CGTATCATTGCTATCAACAACTATATTTGTAGTATTGATAATTGCAAT
NC_016993.1	11	14475	ATCTACCGTCATACTGCCCGTGGTAGTGATGAC
NC_016993.1	10	14736	AACCACATCTTTACTGGCTACCACTTCAAC
NC_016993.1	11	17157	TACCCTGCTAATGCCCTTGTCTGTCGCTATGAT
NC_016993.1	11	17205	CATCTTATCGGCCCTAATGGCGCCGCCCTCTAC
NC_016993.1	18	17346	CCTATTGTTGTTACTTATCGTGACTGTGTTACTCGCTGTAACACTGGCACTACC
NC_016993.1	15	18891	TTTTCTGACCTCTACTGTTGTGATGACACTCATTTCTTCGATAAC
NC_016993.1	10	21312	ACCCTCGCTGCTTACAGTTACTTCAGCAAT
NC_016994.1	14	2065	AATTGTACTGGTGATGTTTACACTTCCACCTGTGATTATATT
NC_016994.1	11	2770	GATGATCCTACTTATTTTGACAATGGTGATGAT
NC_016994.1	11	5308	TTCTATGGTACTTATAGCCTTACTTATACTAAT
NC_016994.1	10	8032	AATAATGTTATTTATTGTCCTCGCCACATC
NC_016994.1	13	19312	TGTTGTTTTAGTTTTAACATTAATTTCAATAGTAACATC
NC_016994.1	10	21166	ACCTATGTCCACAACACCAATAGTGGCTGT
NC_016994.1	13	21736	ACTCACGTCTGCTGCTGCTATACCTTTTGCTACAGCTGT
NC_016994.1	10	22879	ATTTGTGACCATTTTAATAACAATTTTCCT
NC_016994.1	16	23506	TGCAGTGTTTATTATTGCTATTATCTTCGCCATACTAACTTTCGTTAT
NC_016994.1	11	23689	TTTACCAACAGCTCTCACTCCTGTCCTTGTAAT
NC_016994.1	10	14459	AGCTCCAGTGCCGTTGATGTTGTTCGCTGC
NC_016994.1	12	14771	TGTAGTAACACCTCTGTCAGCACCACCAATGCTAGC
NC_016994.1	11	17684	CACAATACCATCTATTTCACTCCTAGCTTCGCT
NC_016994.1	11	19625	CATGGCAACTCTAACTTTAATGACACCACTGGC
NC_016994.1	10	22928	GGTTGTTTTGGTTGCTGCGGTGGCTGTTTT
NC_016994.1	11	318	TTTGGCTGCAACCTTAGCCTTGGCTATACTACT
NC_016994.1	11	537	AACGCTGGCTCTCTTTATAACAACAGTGGCTGC
NC_016994.1	10	2814	TCCTATAGTACCATTGACTCCTGTTTTTAC
NC_016994.1	14	4926	CATTTTGGCTGCAGTGCTACCATTTCTGATGTTAATACCAGT
NC_016994.1	11	6492	GCTTTTTACACTAACACCACCAACAACAATGTC
NC_016994.1	12	7317	CTCAACGGCACTTCTATTATCTACTTCTTTAATCAT
NC_016994.1	12	7593	TCTTTTGTTGCTAGCATTTTTTATAGTAATGTTATT
NC_016994.1	13	8967	TATAGTAGTACCTGCTACATTAATGACTGCTATTGTTAC
NC_016994.1	11	14004	TCTACTGATACTTCCTACATCAACAATTTTGTC
NC_016994.1	12	14205	CGTGTCATTGCTATCAACAACTACATCTGTAGTGTT
NC_016994.1	10	14334	GTTGCTAATGGTACTGTCTTTGGCATCTAC
NC_016994.1	10	14619	AATCATATCTTCACTGGTTACCACTTTAAT
NC_016994.1	10	17337	CGCTGTAACAATGGTTCTACCATCTGTGCT
NC_016994.1	10	25662	GCTAATTTTACTTCTAACAACACCAGCAAT
NC_016995.1	10	592	CATCTCCACCTTAGCCTCACTTGCTACTTT
NC_016995.1	11	6193	GATGGTAACTCCATCACCACCAACTACTCTAGT
NC_016995.1	14	7201	AACTGTAGCAGTCATTTTGATTGCAGTTACAGTTATACCTTT
NC_016995.1	12	7252	TACTTTTATAATAGCAGCTGTTGTAGCAGTTTTAAT
NC_016995.1	12	13759	CGTGTTATTGCCATCAACAACTACATTTGTAGTGTT
NC_016995.1	10	14173	AATCATGTCTTTACTGGTTATCATTTTAGT
NC_016995.1	10	15433	GGTGGTGGTGGTGGTACCAACACTAGCGTT
NC_016995.1	10	16015	CGTGACACTGACTATATTGTCTTTGTCACT
NC_016995.1	12	16120	CGTCGCGCTGTCTTTTCCACTTACAATGCTTCTCGT
NC_016995.1	11	16228	GGTTATTCTGGTAGTCTTAGTTCTAACCATGAT
NC_016995.1	13	17326	TATACTGATGTTATTAATAATGATGTTTGTCTTCTTGAT
NC_016995.1	13	18910	CATCTCGGTTGTTGTACCCACAACACTACCAACAACCCC
NC_016995.1	10	22483	CTCGGTTGTTATAGCTTTCTTAATAGTTGC
NC_016995.1	12	24754	CTCATTTTTCACACCCCTATCTATGATTGTAATCTC
NC_016995.1	12	24868	GCTGATTCTCCTGGTTTTAGTGATTCTAGTACCAGT
NC_016995.1	12	566	GCTTGTGTCATCTATGGTAATGCCCGCATCTCCACC
NC_016995.1	11	5774	ACTGATGATGTTCTCAATGCTGCTCTTGTTTCT
NC_016995.1	10	6074	CGTACTAGTATTCCTGTTGTCCCTTTTGGT
NC_016995.1	11	7991	AATAATGGTCTTATCTTTGGTAGCTTCCTTAAC
NC_016995.1	10	8129	GATGGTCATTTTTATGGTGATTATGTTGAT
NC_016995.1	17	18824	GTTTGCTATACTAATGTTGGTCATTTCGCCAACCCTAGCTGCATCCATAGC
NC_016995.1	11	20444	TACACCTGTAGCCCTTGTGTCAGCGGTGCCCTC
NC_016995.1	13	21179	TATTACATCAGCAGCCTCTATACCATTTTCCTTAGCGGT
NC_016995.1	11	22277	TACTTTTATAATAATTGTCGTAACAATCTTCCT
NC_016995.1	19	22895	ACCTACTTCTGCTCTTTTCATCATTGCTGTCATATTTTCTGTGCTGACCTTTGTTTC
NC_016995.1	11	23834	CCCTCTTATTCCTTCTATTATACTGGCACTGGT
NC_016995.1	11	25523	TATAGTAGCTGCCTTTTTCTTTTTAGTGCCGCT
NC_016995.1	11	25646	AACACTTCTTATAGCAGCTGTTTTCTTTTTACT
NC_016995.1	12	14325	TGTGGTTACACCCCTTTCTGCTCCACCAGTAGTATC
NC_016995.1	11	20163	AGTAGCGTTTATGTCTCCTATGTCTATGGCAAC
NC_016995.1	10	20736	GACTGTGCCACTTATGTTTGCAACGGTAAC
NC_016995.1	16	21672	TTTGGTTTCTGTGGCAATGGTTCTCACATCTTTACTATTGCCAATGCC
NC_016995.1	13	21933	TCTTGTGATGTTACCCTCTATAACATTACTTACAATAAT
NC_016995.1	10	22896	CCTACTTCTGCTCTTTTCATCATTGCTGTC
NC_016995.1	10	23823	CTCCACTGCCACCCTCTTATTCCTTCTATT
NC_016995.1	10	25677	CTCAGCCTTGTTAGTAATTACATTTCTATC
NC_016996.1	11	13144	TGTTGCTGCATTTTTATCTACATCTACCACATC
NC_016996.1	10	14203	AGCACCTATATCACTTATGTTATTCGCGGC
NC_016996.1	12	14518	CGTAGTTACTCCTTTGTCAGCACCACCTGTGCTTGC
NC_016996.1	10	19468	TCTACTACCAATGGTAACTGTAATTCCCCT
NC_016996.1	10	19699	TATTGTTATTTTACTTCCAATTTTAATGGT
NC_016996.1	10	20188	ACTAATTCTAACACCACTTTTAACGATACT
NC_016996.1	10	20221	TGTGTTGACACCACCTATTTTAATTTTTAT
NC_016996.1	19	20800	ACTTTTTATTATTATTCTAACAATACTAATTGTTCTAATCCTGTTCTCACTTATGGT
NC_016996.1	14	22309	GATAGCATTATTAATAGTATTCCTAATGTTACTTATCCTGAT
NC_016996.1	10	22624	TGTTTTGGTTGTTTTGGTGGCTGTTGTGGC
NC_016996.1	12	23611	TTCACTCCTAGTGATACTTTCCATTATGTCCTCCGT
NC_016996.1	20	25225	GATTATATCACCTGTTCTCATTATTGTTTTGTCAATTTTACTTATTATATCATTTGCACT
NC_016996.1	10	25873	CGTGTTCACCATTACTTTGCCACCAATAAT
NC_016996.1	10	848	AATTCCATTTCTTGCATCCTTGGCTTTGTT
NC_016996.1	19	4715	AACTATACTTTTAGCAATGGCTCCATTGTTGCTGTTACCTGCAGTTACAATATTGTT
NC_016996.1	12	4973	TACTACAATTGCTGCTTTTATTGTTTTATTAGTGGC
NC_016996.1	12	5012	TGCTACATTAGCACTAGTTACAACTATTATAATATT
NC_016996.1	12	7061	TGTATTTACTTCTACGGCAGCATTGTTAGCTTCCAC
NC_016996.1	13	7157	TACAGTTTTTGTTGTTACTACTTTAGTAGTTGCTGTTTT
NC_016996.1	23	8792	TACTGTAGTGTTTTTGACAACATTTTTGTTGCCAACACTTGTTTTATTTGTTGTTTTGGCACCAACTAT
NC_016996.1	11	9107	CTTGCTGTTTCCTGCAGTAGCATTATTGTCTTC
NC_016996.1	11	13964	AATAATTATATTTGTAGTGTTGACAATTGTAAT
NC_016996.1	12	14999	GTTTATAACCATATTGTTTACGTTGGTGATCCTTAT
NC_016996.1	11	16886	AATTGTAATGTTGATAGTTATCCTGCTAATGCT
NC_016996.1	12	17345	CTTGATGTTGTTGTTAACAATAATGCTGTTTATGTT
NC_016996.1	10	18116	CTTGATGATTATGTTGACATTATTCGTAAT
NC_016996.1	11	18323	CCTTGTGACATTCCTAATTATCATGCCTATATT
NC_016996.1	11	18650	TATTGTAATGATGATATTCATTTCTTTGACAAT
NC_016996.1	10	21050	ATTATCGTTGTTTACAGTTACTTTCTCAGT
NC_016996.1	11	24044	ATCCATAATGGCAACTCCAACTGTACCAGTTGC
NC_016996.1	11	2553	GATAATGATGATAGTGATGATATTAATGTTGAT
NC_016996.1	13	6978	AATGATGTTTATGGTGTTTATTGTGCCTCTAATGGTTAT
NC_016996.1	12	8058	TATGATGGTATTGTTCGTAATGTTTATCATGTTGTT
NC_016996.1	12	8415	GTTAATAATGCTTTTGCTAATTATCCTTGTGATAGT
NC_016996.1	10	20910	TGCACCACCATCTATTACACCAATGTTTGT
NC_016996.1	13	21468	TGTAACAGCTGCTGCGGCCGTACCATTTTCTACAGCTGT
NC_016996.1	11	22545	GCTACTTATATTTTTATCCCTAGCAACCTTTGT
NC_016996.1	10	22737	GATATCACTATTCCTGGCGATTACGTTATT
NC_016996.1	14	23325	ATTTACTCTAGCTATTCTATTTGCTGTACTTACATTTGTATC
NC_016991.1	11	13432	CGTAGCAACCTTTTTATCAACTTCTACCACCAC
NC_016991.1	10	14491	TGCACCCTTATCTTTAATGCTCTTTGCAGC
NC_016991.1	12	14806	TGTAGTTACTCCTTTGTCAGCACCACCAGTGCTTGC
NC_016991.1	10	17710	TACCACATTATTACCTGTTTCTACTGCCTT
NC_016991.1	10	19918	GATGCTGATCGCACTTTCTATGGCTACAAT
NC_016991.1	10	20047	ATTTATACCAATGGCTTTCACCTTGGTACC
NC_016991.1	13	21796	GGTAATATTTCTCTTGCCCTTAGCAATGTCAACACTGCT
NC_016991.1	10	5027	TGCACCTTTTTTACTTTTACCAGCTATAGC
NC_016991.1	12	5303	CATAGTACTTGTTATACTCACAGCTCTTGCTGTGTT
NC_016991.1	11	8963	CTTTGTTGCTGTTATGATTGCTTTTGCAATGCT
NC_016991.1	10	9104	TTTGTTACCGGCACTTCTTATGTTGGTAGC
NC_016991.1	11	9395	ATTACTATTTACCGCAATCTCCTTACTAACTTC
NC_016991.1	12	11516	CCTAACACTGGTAATGTTGACCTTTTCTTTGTCTCC
NC_016991.1	10	11987	ATCTATGATTTTGGTGATTGTATCCTTACT
NC_016991.1	10	13355	GGTGGTACTAGCAGTGGTGATGCCACTACC
NC_016991.1	13	14246	GCTATCAACAATTACATTTGTAGTGTTGATAACTGTAAT
NC_016991.1	12	15287	GTTTACAATCATATTGTTTATGTTGGCGACCCTTAT
NC_016991.1	10	16670	CGTGCTAGCTTCACTAATTGTGTTGACTAC
NC_016991.1	20	17402	TATCGCGACTGTGTTACCCGTTGTAATACTGGTACCACTGTCTGCCCTACCCATGCTCTT
NC_016991.1	10	22952	TGTAATAGCAGCACTTATAGTCTTGTCTAT
NC_016991.1	11	24107	ACCAATTATGACAGCTCCAACAGTACCTACTGT
NC_016991.1	10	813	GCCATTAATCTTACTTTTACTGATCACGTT
NC_016991.1	12	4194	TTTTCTGGTACTGCTAATTGTTGCAATACCTATTTT
NC_016991.1	11	5400	AATACCTTTATTTGTGTCTTTGCTATCTATTAT
NC_016991.1	10	6060	ATCAACCCTACTGGTGATCTTTATACTGAT
NC_016991.1	10	6588	GACATTCCTACCACTGGCTTCTATGTCATT
NC_016991.1	11	9711	CTTGGCGGTACTCGTAATATTGCCATTTCTACT
NC_016991.1	11	9771	GCTACTGCTGTTGTTGTTGCTAACCTCCTTGAC
NC_016991.1	13	21669	ACTTACTGCAGCTGCTGCTATACCTTTTTCAACAGCTGT
NC_016991.1	19	22740	GCTTCTCATTTTCTTAGCAATAGCAGCATTTGCAACAATACTTGTCACTATCTTTTT
NC_016991.1	16	23349	AGCTGTTTTTATCATATCTGTTATTTTTGCTGTGTTGACATTTCTGTC
NC_016992.1	11	13507	TGTGGCAGCCTTTTTGTCAACTTCCACTACGAC
NC_016992.1	10	14566	TGCACCACTCTCACTTATGCTCTTCGCTGC
NC_016992.1	12	14881	TGTTGTCACACCGCTTTCAGCACCACCAGTGCTGGC
NC_016992.1	12	19846	GGTGGTACTGTTAATATTACTTGTACTAACAGTTCC
NC_016992.1	14	20416	CTTGATGGTGCCATTAATGACACCCTCTGTGTTAACTCTCGC
NC_016992.1	11	20587	TGTTTTTCCACTGTTAACAATGGTGGCTGCACT
NC_016992.1	13	20644	CACTATCGCTATACTTTTGGCACTATCTATGTTTCCTAT
NC_016992.1	12	21565	TGTACCAACGGTTATTCCATTGCTGACCTTGTTTGT
NC_016992.1	11	22000	GCCTCTATTGCTGACATTTATAATCGTCTCAAC
NC_016992.1	11	24142	ATCTACCATGGCCACTCCATCAGTACCCACTAC
NC_016992.1	10	17	TATAATTTTTATCTCCCTAGCTTCGCTAGT
NC_016992.1	16	5084	GACACTTTTTGTCTCTTTAGCACCTTTCCTTATGTTACCTGCTGTGGC
NC_016992.1	13	9032	CTTCTTGTTTATGGCTATTACCATGCTACTTGCTGCCAT
NC_016992.1	12	9113	ATTTACCATCGTGGCATTTCTGTTGACGTTAACTAT
NC_016992.1	10	9179	TTTGCTTCCGTCACTCTTGATGATGGTAGT
NC_016992.1	12	9467	ATCCCTACTCTTCACAGCTTTCTCTATGCTTACCAT
NC_016992.1	12	11990	TTTGCCAGTGCCTGTATTGACGCTGGTCTTGTTGGC
NC_016992.1	10	13427	CCTGGTGGCACTAGCAGTGGTGATGCCACC
NC_016992.1	14	13586	GATATTTATCGTGGTGACTCTAACGATATCACCGTCATCGAC
NC_016992.1	12	14312	CGTATCATTGCTATCAACAACTACATTTGTAGTGTT
NC_016992.1	11	17153	TACCCTGCTAATGCCCTTGTCTGTCGCTACGAC
NC_016992.1	17	17828	TCTACTTATACTGACGTCGATCCTAGTACCCATGTTGTCCTTTGTGACGAT
NC_016992.1	16	18338	AACGTTTGCACTGTTCTCGATGTTCTTCTTGATGACTACATTGACATC
NC_016992.1	11	18575	GCTGACATCCCTAACTATCATTCCTACACCCCC
NC_016992.1	15	18887	TTTTCTGATCTCTACTGCTGTGATGACATTCATTTTTTTGACAAC
NC_016992.1	10	21275	ACCCTCGTTGCCTGCAACTACTACTACAAT
NC_016992.1	10	3480	ACTAATGGCGGTGGCGCTGCTCTTGCTATT
NC_016992.1	10	3792	AGTGACATTGGTCGTGTTACCCTTGTCACT
NC_016992.1	11	4131	GATAACAACTGTTTTGTTAGTGCTGGCATTAAC
NC_016992.1	12	4350	GCCACTACCGCCTGTTGTAACACCTACTTCAACCAC
NC_016992.1	11	5214	CACTTTGATTACAATTCCTATTGTGCTGGTGAC
NC_016992.1	14	6429	ATTGCTAATGCTGCCTCTCGTAATGGCGTTACCTGCGCTGTT
NC_016992.1	10	6660	TCTGACATCCGTGCCTCCACCTTTTACGTT
NC_016992.1	10	7098	CATCTCTACTGCTATGATGCTGTTCCTACT
NC_016992.1	11	7173	GCTATTGACATTAATGGTGATCTTGTTCCTTTC
NC_016992.1	13	7737	TGTAGTATCATCTACTTTCTCTACACTTATGTTCATACT
NC_016992.1	10	11370	GTCAACCATGACTGCACTTGTGGTTCTAGT
NC_016992.1	16	19341	AGCTCTACTGATCACATTTATCGCAGTGGTGACCTCGTCGCCGCTAGC
NC_016992.1	13	21702	ACTCACATCTGCCGCAGCCATACCATTTTCTCTAGCAGT
NC_016992.1	19	22776	GCTTGCCATAGCCCTGGCATTTACTGCATTTGTCGCAATCCTCATAACAATCTTTCT
NC_016992.1	10	22971	ACCATCCCTGGTCACTATATTATTGCTATC
NC_016992.1	16	23382	CGCTGTGTTCATAGTGTCCATTATTTTTGCAGTACTTACGTTCATTTC
NC_016992.1	10	25500	GATTACACTACCCATAGCTGCTACTCCATT
JF732903.1	12	23869	AACTACCGCGTCTTTTGTAATATTATTAATTTTTCT
JF732903.1	10	1976	AATGTCAGTTGTGATCCTAGCAGTAGTGCT
JF732903.1	19	8204	ATTGGCAATTATGTTTTTAATACTTGTTGCTGTTGTGTTAGTCTTTGCAATGGTTAT
JF732903.1	10	8288	TGCAACCACTGTATTTACTATAATGCTTGT
JF732903.1	15	9902	CGCTGCTGTTTTATTTGCAGCTGTGCTCTTTATTTCATTTACTGT
JF732903.1	12	9971	TACTTTCCTCTTGCCAACATTGATTACAGTTATTAT
JF732903.1	10	11261	TGTTGTACCGCTAGCTACTGTTCCAATAGT
JF732903.1	19	14360	CCTGGTGGTACTAGCAGTGGTGATGCTACCACTGCTTATGCCAACAGTGTTTTTAAC
JF732903.1	10	14606	TCTGATGATGGTGTTGTTTGTTATAACAAC
JF732903.1	13	17207	CATGCTTGCGGTACTAATATTGGTACTAACCTTCCTTTC
JF732903.1	11	19934	GCCAATAATGGCAACGACGATGTCTTCATTTAT
JF732903.1	10	20597	TGCGGCTTCCATAGCTATGACAGCACCTCC
JF732903.1	10	22574	TTTATTAGTGTTGCCTCCAATTATTACGGC
JF732903.1	10	22991	ACTCTCTTCTCTCTCAGTGCTAGCCTCTGC
JF732903.1	10	23675	CTTTGCTATTATTATTTTTATCCTTATTCT
JF732903.1	14	24572	TCTATTTATAACCGCATTCCTACTGTTTATAACCATACTACT
JF732903.1	11	24740	CCTTGTAGCTGCGATAATACTCACTGTGTTTGC
JF732903.1	11	27299	CTTTCTTTCTGTGCTTATTGTTTTTATTCTGCT
JF732903.1	12	165	AATAATATTGTTGCTAGTATCACTGCTTGTTTTGTT
JF732903.1	10	3024	CCTCTTGATGATGATTATAGTGTCTATAAT
JF732903.1	10	7752	ATTGTTGGTTACACCCACGATTCTATTATT
JF732903.1	13	7860	CTCTATTGCTTTAATGGTGATAATGATGCCCCTGGTGCT
JF732903.1	11	8580	GGCAATGATTTTGTTGGTAATTATGATCTTGCT
JF732903.1	11	20517	AATTCTACTAATTATACTAATAATGCCGGTTCT
JF732903.1	10	21090	GACGGCTTTTATCCTTTTACTAATAGTACT
JF732903.1	10	21216	CCTAATATTGGTGGTGTTAGTACTTTTCAT
JF732903.1	15	22365	CCTGTTTTTAGTAATATTAGTACTGGTGATTTTAATATTTCTCTC
JF732903.1	10	23673	GGCTTTGCTATTATTATTTTTATCCTTATT
JF732903.1	11	27195	CATTGCTGTTGTCATTATTTTGTTGCTTTTCTC
JQ408980.1	10	355	GTCAACGTTCCTAGCCTTCCTTTCCGTGAC
JQ408980.1	12	403	TACTGCTACCGTAACGGTTTTGATGGCTATGTCTTC
JQ408980.1	12	988	TGTTTTGACAGCCTTCACTTCATTGCTGCCACCCTT
JQ408980.1	11	1417	GATCTTAGTACTAATCTTTTTGGTAGTGCTAAC
JQ408980.1	12	2134	TTCGACTTTGATGGTGACCTCGATGCTGCTATTGCT
JQ408980.1	10	2341	GGTTTTCTTGACACTTTCAATCATCTTAAT
JQ408980.1	11	2542	GTTTGTGATGGTTGTCACAGTTTTGCTAATCGT
JQ408980.1	12	4381	CCTGACGTCCTTGTTAACGCTGCTAATGGTGATCTT
JQ408980.1	10	5017	GCTTTTAGCGCCAGTTCCCATGATGCTTAT
JQ408980.1	12	5557	CGTGGCCATTATACCTACTACGATAATCGTAATGGT
JQ408980.1	11	7978	AATTCTTACTTTGACACTTGTGTCTTCAATTCT
JQ408980.1	10	9373	GGCTGTCCCGGTAGTGTCTACGGTGTTAAC
JQ408980.1	10	23548	CGCCGTGGCTATACCTTTTGCAGTAGCAGT
JQ408980.1	11	25402	CATTGCTGTACTCTTTGTTTTATTTTTAGCTTT
JQ408980.1	15	27775	GCTAACTTTGGTGATAGTGATCTCGTTGCCAATGGTAACGCTGCC
JQ408980.1	12	28174	TGCTGTACTTGTAACAGCTTTAATCTTACTACTAAT
JQ408980.1	12	224	TCTAGTATTAGCTGCGGCGGTTCTGCCCGTCGTAGT
JQ408980.1	12	21731	GGCCATTTTTATATTAATGGTTACAATTTCTTTAGC
JQ408980.1	11	23828	GCCATTAGTAGTTCTATTAGTGATATTTATAAC
JQ408980.1	10	24536	CTTGCCATTCTCATTGATACCATTAATAAT
JQ408980.1	15	26024	GCTCCTGTTGATAATTATATTGATATTGTTTTCAATAGCATTGCT
JQ408980.1	13	8469	CACTCTCTTAGTAGTTATGATTATTGTTACATTGGTTGT
JQ408980.1	12	9951	CCCTATGATGACTGCCATTGCCATTCTTTTTGCATT
JQ408980.1	15	10044	TGTTGTTCTAGCTATTACAACACTTGTATCTGTGTTGTTAGTTGC
JQ408980.1	10	10104	AATGTTGTTCTTTATGTCTTTTGTGATGCC
JQ408980.1	12	10323	GTTTTCACTGTTTGCAACAACTATTTTTGTGATGTT
JQ408980.1	10	10959	ATTACTTGCGCTCATTGCATTCTTTTTGTC
JQ408980.1	12	12996	GATCTTAATGGCAATTTTTACGATTTCGGTGATTTT
JQ408980.1	10	14430	GCTTACGCTAACTCTGCTTTTAACATCTTT
JQ408980.1	12	14547	ATCTACGATAATTGTTATCGTAGTAGCAGCATTGAT
JQ408980.1	11	15312	TGTAGTTTTAATGGTTGTAATGTCAATGATGTT
JQ408980.1	12	18000	TTTTGTTATGATCGTGATCCTATTAATAACAATGTT
JQ408980.1	10	18858	TGTTTTGATAATAGTATTGCTGGTTCTTTT
JQ408980.1	11	19971	GATGGTTTCTTTACTTATATTAATGGTTTCATT
JQ408980.1	11	26391	GTCTGTAATACTGATTGTTTTTATAACAGTGTT
JQ408980.1	15	28701	CATGATCATATTGATTTCTACTTTGATCTTTCTAATCCTTTCTAT
JQ408981.1	10	355	GTCAACGTTCCTAGCCTTCCTTTCCGTGAC
JQ408981.1	12	403	TACTGCTACCGTAACGGTTTTGATGGCTATGTCTTC
JQ408981.1	12	988	TGTTTTGACAGCCTTCACTTCATTGCTGCCACCCTT
JQ408981.1	11	1417	GATCTTAGTACTAATCTTTTTGGTAGTGCTAAC
JQ408981.1	12	2134	TTCGACTTTGATGGTGACCTCGATGCTGCTATTGCT
JQ408981.1	10	2341	GGTTTTCTTGACACTTTCAATCATCTTAAT
JQ408981.1	11	2542	GTTTGTGATGGTTGTCACAGTTTTGCTAATCGT
JQ408981.1	12	4381	CCTGACGTCCTTGTTAACGCTGCTAATGGTGATCTT
JQ408981.1	10	5017	GCTTTTAGCGCCAGTTCCCATGATGCTTAT
JQ408981.1	12	5557	CGTGGCCATTATACCTACTACGATAATCGTAATGGT
JQ408981.1	11	7978	AATTCTTACTTTGACACTTGTGTCTTCAATTCT
JQ408981.1	10	9373	GGCTGTCCCGGTAGTGTCTACGGTGTTAAC
JQ408981.1	10	23548	CGCCGTGGCTATACCTTTTGCAGTAGCAGT
JQ408981.1	11	26053	GTCTGTAATATTGATTGTTTTTATAACAGTGTT
JQ408981.1	15	28363	CATGATCATATTGATTTCTACTTTGATCTTTCTAATCCTTTCTAT
JQ408981.1	12	224	TCTAGTATTAGCTGCGGCGGTTCTGCCCGTCGTAGT
JQ408981.1	12	21731	GGCCATTTTTATATTAATGGTTACAATTTCTTTAGC
JQ408981.1	11	23828	GCCATTAGTAGTTCTATTAGTGATATTTATAAC
JQ408981.1	10	24536	CTTGCCATTCTCATTGATACCATTAATAAT
JQ408981.1	11	25064	CATCGCTGTACTCTTTGTATCATTTTTGGCTTT
JQ408981.1	15	27437	GCTAACTTTGGTGATAGTGATCTCGTTGCCAATGGTAACGCTGCC
JQ408981.1	12	27836	TGCTGTACTTGTAACAGCTTTAATCTTACTACTAAT
JQ408981.1	13	8469	CACTCTCTTAGTAGTTATGATTATTGTTACATTGGTTGT
JQ408981.1	12	9951	CCCTATGATGACTGCCATTGCCATTCTTTTTGCATT
JQ408981.1	15	10044	TGTTGTTCTAGCTATTACAACACTTGTATCTGTGTTGTTAGTTGC
JQ408981.1	10	10104	AATGTTGTTCTTTATGTCTTTTGTGATGCC
JQ408981.1	12	10323	GTTTTCACTGTTTGCAACAACTATTTTTGTGATGTT
JQ408981.1	10	10959	ATTACTTGCGCTCATTGCATTCTTTTTGTC
JQ408981.1	12	12996	GATCTTAATGGCAATTTTTACGATTTCGGTGATTTT
JQ408981.1	10	14430	GCTTACGCTAACTCTGCTTTTAACATCTTT
JQ408981.1	12	14547	ATCTACGATAATTGTTATCGTAGTAGCAGCATTGAT
JQ408981.1	11	15312	TGTAGTTTTAATGGTTGTAATGTCAATGATGTT
JQ408981.1	12	18000	TTTTGTTATGATCGTGATCCTATTAATAACAATGTT
JQ408981.1	10	18858	TGTTTTGATAATAGTATTGCTGGTTCTTTT
JQ408981.1	11	19971	GATGGTTTCTTTACTTATATTAATGGTTTCATT
JQ408981.1	15	25686	GCTCCTGTTGATAATTATATTGATATTGTTTTCAATAGCATTGCT
JN634064.1	12	226	TCTAGTATTAGCTGCGGCGGTTCCGTCCGTCGTAGT
JN634064.1	12	13039	CACATTATTTTCTATGACAATACCAATGACAGCTTT
JN634064.1	12	20584	AATCGCAATATTGACTATAACACCTTCACCAGCAAC
JN634064.1	10	20932	TATTGCACCTACGCCACTAATGTCTTTGCT
JN634064.1	12	21448	GGCCATTTTTATATTAATGGTTACAATTTCTTTAGC
JN634064.1	11	23545	GCCATTAGTAGCTCTATTAGTGATATTTATAAC
JN634064.1	10	24253	CTTGCCATTCTCATTGACAACATTAACAAC
JN634064.1	11	25120	CATCGCTGTACTCTTTGTATCATTTTTGGCTTT
JN634064.1	15	25744	GTTCCTGTTGATAATCATATTGATATTATTTTCAATAGCATTGCT
JN634064.1	17	28420	CATGATCACATTGATTTTTATTTTGATCTCTCCAACCCTTTTTATTCCTTT
JN634064.1	10	28738	ATTACTGGTCATCGCGCTGTCTACTCTTGT
JN634064.1	13	8198	CACTCTTTTAGTTGTTATGATTATTGTTACACTTGTTGT
JN634064.1	12	9680	CCCTGTGATGACTGCCATTGCCATTCTTTTTGCATT
JN634064.1	15	9773	TGTTATTCTAGCTATTACAACACTTGTGTCTGTGTTATTAGTTGC
JN634064.1	10	9833	AATGTTGTTCTTTATGTCTTTTGTGATGCC
JN634064.1	12	10052	GTTTTCACTATTTGCAACAACTGTTTTTGTGATGTT
JN634064.1	10	10688	ATTACTTGCGCTCATTGCATTCTTTTTGTC
JN634064.1	12	14276	ATCTACGATAATTGTTATCGTAGTAGCAGCATTGAT
JN634064.1	11	15041	TGTAGTTTTAATGGTTGTAATGTCAATGATGTT
JN634064.1	10	18587	TGTTTTGATAATAGTATTGCTGGTTCTTTT
JN634064.1	11	19700	GATGGTTTCTTTACCTATATTAATGGTTTCATT
JN634064.1	11	26114	GTCTATAATATTGATCGTTTTTATAACGGTTCT
JN634064.1	15	27497	GCTAACTTTGGTGATAGTGATCTCGTTGCCAATGGTAACGCTGCC
JN634064.1	12	27893	TGCTGTACTTGTAACAGCTTTAATCTTACTACTAAT
JN634064.1	12	405	TACTGCTTCCGTAACGGTTTTGATGGCTATGTTTTC
JN634064.1	12	990	TGTTTTGACAGCCTCCATTTCATCGCCGCTACTCTT
JN634064.1	11	1419	GATCTTAGTACTAACCTTTTTGGTAGTGCTAAC
JN634064.1	12	2136	TTTGACTTTGATGGTGATCTCGACGCTGCTATTGCT
JN634064.1	10	2343	GGTTTTCTTGACACTTTCAATCATCTTAAT
JN634064.1	12	4125	CCTGACGTTGTTGTTAACGCTGCTAATGGTGATCTT
JN634064.1	10	4761	GTTTTTAGCGCCAGTTCTCATGATGCTTAT
JN634064.1	12	5301	CGTGGCCATTACACCTACTACGACAATCGTAATAGT
JN634064.1	10	6357	ACTGTTTATGTTCATGCTAATGGTACTGGT
JN634064.1	11	7707	AACTCTTACTTTGACACTTGCGTCTTCAGTTCT
JN634064.1	10	23265	CGCCGTTGCTATACCTTTTGCAGTAGCAGT
JQ410000.1	11	727	ATTATCATCAATGGTCATACTTACGTTTGTGCT
JQ410000.1	10	1990	TACTTTGTTAGTGATGGCTACTTCCGTCTT
JQ410000.1	12	4129	AACTCTTTCCTTACTTGCAACAATGTTTCTTTTTAT
JQ410000.1	15	4168	GGTGACATTGATGCTGTTGTTAATGGTGTTGACTTTGACTTCATC
JQ410000.1	12	5884	CCTGCTGACAATGGTCATTATACTGTTTATGATACT
JQ410000.1	13	6907	TTTTTCTGTGTTGACTGTGACTCTTATGGTTATGGCAAC
JQ410000.1	15	8116	GCTGCTTTTGGTAATGCTGGTGTTTGTTATGACATTTTTGGCGTC
JQ410000.1	11	8464	CGTGTTGACAATGGTTATGTTTGTGGTACTGGT
JQ410000.1	10	9247	TGCGTTGTTCGCGTCTGTTATGGCAACACT
JQ410000.1	14	11128	CATAGTGATTTTGGTCTTGGCGATCTTGTCGATTCTTATTTT
JQ410000.1	13	11521	CGTAATGGTGTTGTTCCTCTTTCTGTTATCCCTGCCACT
JQ410000.1	10	12262	GCTATTACTAGTACTATTGACTCTAATACT
JQ410000.1	10	12304	TATGGTGGCGCTTCTGTTTGTATTTATTGC
JQ410000.1	13	20644	AACACTAGTCACTCTGTTTGTAACGGCTGTGTTGGTTAT
JQ410000.1	11	20845	TTTACTACTGGTTTTGTCTATTTTAATGGTACT
JQ410000.1	11	21175	CATTTTTATATTAATGGCTATCGCTATTTTACT
JQ410000.1	11	21523	TGTTATAACTGTCGTCCTTCTGTTGTTAATATT
JQ410000.1	10	21772	GCTAATTTTGCTTATATTAATTCTTATACT
JQ410000.1	12	21940	GGTGTTATTCGCATTAGCAATGACACCTTTCTTAAT
JQ410000.1	14	22021	GATGTTACTAATGGTATCATCTACTCTATCACTCCTTGTAAC
JQ410000.1	13	22159	CCTAACTTTTTCTACGCTTCTAATGGCACTTACAATTGC
JQ410000.1	10	22387	GATTGCTCCACTTATGTTTGCAATGGTAAT
JQ410000.1	15	22549	CTTGCTAATGTTAGTAGTTTTGGTGACTACAACCTTAGCAGTGTT
JQ410000.1	14	23974	TGTTGTTGCTCTACTGGTTGCTGTGGCTTCTTTAGTTGTCTT
JQ410000.1	10	26545	ACTTGTGCCTTCTACAGCTGCCATGCTGTT
JQ410000.1	12	13622	TCCTGCGCTTATAGTTGCGTCATCGCCAGCTTTAGT
JQ410000.1	15	26981	TTTTGCTTTTGTTCTTGCTTTTATTATCTTTCTGCTGCCTGTTTC
JQ410000.1	12	5964	TCTTTCTCTGTTGTCTGTCACATCAGTTGTTATGGT
JQ410000.1	11	6543	ACCTTTCATTGTCATGGTTTTGTTGCTTATATT
JQ410000.1	15	8517	CATATTTTCCATGTTTTCATCTTCATTTTCTGTTGCTGCAATGTC
JQ410000.1	14	10218	TTTTCTCACTCCGTTTATGATTTTGCTTGTTGCTTTGTCACT
JQ410000.1	12	10302	AGTGTTTTTGTTGCCATCAATTATTGTGGCTGCAAT
JQ410000.1	11	11091	GCTGTTGCTGGCGTTGTTGGCATTTTTCTTGTC
JQ410000.1	13	11529	TGTTGTTCCTCTTTCTGTTATCCCTGCCACTTCGGCATC
JQ410000.1	11	12927	GTTCTTACTGGTTGTTGTGGTACTGATTACTTC
JQ410000.1	10	13506	CCTGTTGTTGCTACTGCTGGTTACCATTTT
JQ410000.1	10	14547	ACTACTGCTTATGCCAACTCTGTTTTTAAT
JQ410000.1	10	14808	CTTGGTTACATTGCTGATATTAGTGCTTTT
JQ410000.1	11	14988	GATCCTAGCCGTATTATTTCTGCTGGTGTTTTT
JQ410000.1	16	16941	GATACTGCTCATGCTTGTAATGCCAATCGTTTTAACGTTGCCATTACT
JQ410000.1	12	17721	TGCTACAACTCTGTTAGTAATGATTATTGTTGTTTT
JQ410000.1	12	17832	CTCTCTATTAATCACCATGCCATTTGTAATGTTCAT
JQ410000.1	10	19191	CCTGTTGATCATTATGACGGTTTTTACACT
JQ410000.1	10	19953	ATTGTTGTTGATAATGATGTTGTTGACTAT
JQ410000.1	11	19986	AGTGATGCCGATTTCAGTGTTACTGGTGATTGT
JQ410000.1	10	20118	TTTTTCACTTATATCAATGGTGTCATTTGT
JQ410000.1	10	21429	GCTACCTGTGTCTATTGTGTCGCTACCTGT
JQ410000.1	13	22848	TCTTACATCAGCCGCTGCAATACCATTTTCTTTAGCTCT
JQ410000.1	10	24240	AGCCTCTTTGTTGTTTACTTTGCTTTTTTT
JQ410000.1	10	25062	TATTATTCTAACTATTTTCATTGTCATTCT
JQ410000.1	10	25236	CCTTTTTATGGCCGTATCAACACTCATTAT
JQ410000.1	11	26979	AATTTTGCTTTTGTTCTTGCTTTTATTATCTTT
JQ088078.1	14	4777	AATGTTGTTTTCATTGGCTCTACTAACAGTGGCCATTGTTAT
JQ088078.1	11	5845	GGTTCTGTCTGTGGTCCTTATAATGACTATGGT
JQ088078.1	12	20491	GTCAATTCTACTAATTATACTAATAATGCCGGTTCT
JQ088078.1	10	21067	GATGGCTTTTATCCTTTTACTAATAGTACT
JQ088078.1	10	21193	CCTGATAGTGGTGGTGATAATACTTTTCAT
JQ088078.1	10	23650	GGCTTTGCTATTATTGTTTTTATCCTTATT
JQ088078.1	10	24490	AACCGCACCACCAATTGCACTCTTGATACT
JQ088078.1	12	134	AATATCATTGTTGCTGGTATCACTGCTTGTTTTGCC
JQ088078.1	11	23849	ACCAACATCTTTTCTAATAGTGTTAATTCTTCT
JQ088078.1	12	27299	TATTGTTGCTGTGCTTTTTATTATTGTGATTCTCAT
JQ088078.1	10	1944	AATGTCAATTATTATTCTAGCAGCAGTGCT
JQ088078.1	19	8184	GCTGGCGACTATGTTTTTGATACTAGTTGTTGTTGTATTAATTTTTGCAATGGTCAT
JQ088078.1	10	8268	TGCAACCGTTGTGTTTACAATAATGTTAGT
JQ088078.1	10	9834	TGCTATTGTCTTATTTACGGCAGTGCCACT
JQ088078.1	16	9879	TTCAGCTGTTATTTTGTTAGCAGCTGTACTTTTTATTTCTTTTACTGT
JQ088078.1	12	9951	TACTTTCCTACTGCCCACACTGCTTACAGTCATTAT
JQ088078.1	10	11238	TGTTGTACCTCTAGCTACTGTTCCAATTGT
JQ088078.1	11	13191	TATCATCCTAACTGCTGTGACTGTAGTGATGAC
JQ088078.1	19	14337	CCTGGTGGCACTAGCAGTGGTGATGCCACTACTGCTTATGCCAACAGTGTCTTTAAT
JQ088078.1	10	14583	TCTGATGATGGTGTTGTTTGTTATAACAAT
JQ088078.1	10	15996	TACTTTAGTAATGCTCGTGTTGTTTTTACT
JQ088078.1	10	17184	CATGCTTGTGGCACTAACATTGGTACTAAC
JQ088078.1	11	17544	ACTTTTAATTCTCATACTCATGCTTATGCTTGT
JQ088078.1	11	19911	GCCAATGATGGCAATGACGATGTCTTCATTTAT
JQ088078.1	10	20574	TGTGGCTTCCATAGCTATGACAGCACCTCT
JQ088078.1	10	22551	TTTATTAGTGTTGCCTCCAATTATTACGGC
JQ088078.1	11	22635	TATTACATCAGCTGCAGCTATACCTTTTGCTAC
JQ088078.1	10	22968	ACTTTCATCACTCTCAGTGCTAGCCTCCGC
JQ088078.1	10	23652	CTTTGCTATTATTGTTTTTATCCTTATTCT
JQ088078.1	14	24552	TTTATTTATAACCGCATTCTTGTTGTTCCTAACCATACTACT
JN854286.1	10	11095	CATTCTTGTGCTTGTTTCTGTTACCTTCTC
JN854286.1	10	14083	CTCATTGCTGATGCCCATCCTCACTTTGAC
JN854286.1	10	14311	TGTGTTATTTTCTACTGTGTTTCCACCTAC
JN854286.1	11	21490	CATGTTTATTTTCTTATTATTTCTTACTCTCAC
JN854286.1	11	25105	ACTAATTGCCATCGTCATGGTTACAATCTTGCT
JN854286.1	12	27277	AATTATTCTCTTCCTGACATTGATTGTATTTACATC
JN854286.1	15	27565	CTCGCCACTTTTTCTCATTGTTGCTGCTCTAGTATTTTTAATACT
JN854286.1	12	1679	GGTTGCCATCATTTTGGCATCTTTCTCTGCTTCTAC
JN854286.1	10	4601	AGCTCCTGCCGTAGTGTCAGTATCATCACC
JN854286.1	11	5597	GTCTTCTTTTGTTATGATGTCTGCACCACCTGC
JN854286.1	11	9437	TGCACTTTTGTTTTTGATGTCTTTCACTATACT
JN854286.1	10	9578	GTTTGCCATGTTTTCTCCTATTGTGCCTTT
JN854286.1	13	10940	GATGCTTTTAACTTTCTTGACATCACTATTGATTCTTGT
JN854286.1	11	11105	CTTGTTTCTGTTACCTTCTCTTGCAACAGTTGC
JN854286.1	12	11249	TGCTTCAGCTTTAGTTTTGCTTATTCTCATGACAGC
JN854286.1	11	11924	GATGGTTTCTCTTTTGTCTGTTTTGCTATCCAT
JN854286.1	10	13814	TACAATTGCTGTGATGATGATTATTTCAAT
JN854286.1	15	14702	GATGGCAACGCTGCTATCAGTGATTATGACTATTATCGTTATAAT
JN854286.1	13	14804	TACTTTGATTGTTACGATGGTGGCTGTATTAATGCCAAC
JN854286.1	11	15428	ACTGCTTATGCTAATAGTGTCTTTAACATTTGT
JN854286.1	10	19295	CCTTTCTTTTACTATTCTGATAGTCCTTGT
JN854286.1	10	19616	CCTGTTTCCATCATTAATAATGCTGTTTAC
JN854286.1	11	21509	TTTCTTACTCTCACTAGTGGTAGTGACCTTGAC
JN854286.1	10	21833	ATTATTATTAACAATTCTACTAATGTTGTT
JN854286.1	13	22925	AATGATTATGGTTTTTACACCACTACTGGCATTGGCTAC
JN854286.1	12	23141	TTTGGCCGTGATGTTTCTGATTTCACTGATTCCGTT
JN854286.1	11	24809	AATTGTGATGTCGTTATTGGCATCATTAACAAC
JN854286.1	10	27455	CACTTTGCTTTTGCTTGTGCTGACGGTACT
JN854286.1	11	807	GTCACTCGCTATGTCGACAACAATTTCTGTGGC
JN854286.1	11	1635	CGTGTTAACATTAACATTGTTGGCGATTTTCAT
JN854286.1	12	4053	GGTGATGTTATCACTAGTGGTGATATCACTTGTGTT
JN854286.1	10	5298	GCCCGTGCTGGTGATGCTGCTAACTTTTGT
JN854286.1	12	6957	TCTAATTTTGGTGCTCCTTCTTATTGTAATGGCGTT
JN854286.1	13	7242	TTCTTTGGCTATTTTGCTAGTCATTTCATCAGCAATTCT
JN854286.1	14	8634	GATGGTGTCACTCGTGACATCATTTCTACTGATGATTGTTTT
JN854286.1	12	8850	CCTCGTGTTTTTAGTGCTGTTGGCAACATTTGCTAC
JN854286.1	13	8907	TATAGTGATTTTGCTACCTCTGCTTGCGTTCTTGCTGCT
JN854286.1	12	10416	TGTGGTAGTGTTGGTTTTAACATTGATTATGATTGC
JN854286.1	10	10812	AATGGTCGTACTATCCTTGGTAGCACTATT
JN854286.1	12	11553	GGCTATTGTTGCTGCTGCTACTTTGGCCTTTTCTGT
JN854286.1	21	26163	CGTACTTCTTTTTCTTGCTTTCGTGGTATTCTTGCTAGTCACACTAGCCATCCTTACTGCGCT
JN854286.1	10	27018	GACCACGCCGGTAGCAACGACAATATTGCT
JN854286.1	16	27672	CTTTTTAGCCTTTCTGCTATTCCTTGTTTTAATAATGCTTATTATATT
JN854286.1	14	28551	GACCACATTGGCACCCGCAATCCTAATAACAATGCTGCCACC
JX162087.1	11	787	GTCACTCGCTATGTCGACAACAATTTCTGTGGC
JX162087.1	11	1615	CGTGTTAACATTAACATTGTTGGCGATTTTCAT
JX162087.1	12	4033	GGTGATGTTATCACTAGTGGTGATATCACTTGTGTT
JX162087.1	10	5278	GCCCGTGCTGGTGATGCTGCTAACTTTTGT
JX162087.1	12	6937	TCTAATTTTGGTGCTCCTTCTTATTGTAATGGCGTT
JX162087.1	13	7222	TTCTTTGGCTATTTTGCTAGTCATTTCATCAGCAATTCT
JX162087.1	14	8614	GATGGTGTCACTCGTGACATCATTTCTACTGATGATTGTTTT
JX162087.1	12	8830	CCTCGTGTTTTTAGTGCTGTTGGCAACATTTGCTAC
JX162087.1	13	8887	TATAGTGATTTTGCTACCTCTGCTTGCGTTCTTGCTGCT
JX162087.1	12	10396	TGTGGTAGTGTTGGTTTTAACATTGATTATGATTGC
JX162087.1	10	10792	AATGGTCGTACTATCCTTGGTAGCACTATT
JX162087.1	12	11533	GGCTATTGTTGCTGCTGCTACTTTGGCCTTTTCTGT
JX162087.1	20	26143	CGTACTTCTTTTTCTTGCTTTCGTGGTATTCTTGCTAGTCACACTAGCCATCCTTACTGC
JX162087.1	10	26998	GACCACGCCGGTAGCAACGACAATATTGCT
JX162087.1	16	27652	CTTTTTAGCCTTTCTGCTATTCCTTGTTTTAATAATGCTTATTATATT
JX162087.1	14	28531	GACCACATTGGCACCCGCAACCCTAATAACAATGCTGCCACC
JX162087.1	10	11075	CATTCTTGTGCTTGTTTCTGTTACCTTCTC
JX162087.1	10	14063	CTCATTGCTGATGCCCATCCTCACTTTGAC
JX162087.1	10	14291	TGTGTTATTTTCTACTGTGTTTCCACCTAC
JX162087.1	11	21470	CATGTTTATTTTCTTATTATTTCTTACTCTCAC
JX162087.1	11	25085	ACTAATTGCCATCGTCATGGTTACAATCTTGCT
JX162087.1	12	27257	AATTATTCTCTTCCTGACATTGATTGTATTTACATC
JX162087.1	15	27545	CTCGCCACTTTTTCTCATTGTTGCTGCTCTAGTATTTTTAATACT
JX162087.1	12	1659	GGTTGCCATCATTTTGGCATCTTTCTCTGCTTCTAC
JX162087.1	10	4581	AGCTCCTGCCGTAGTGTCAGTATCATCACC
JX162087.1	11	5577	GTCTTCTTTTGTTATGATGTCTGCACCACCTGC
JX162087.1	11	9417	TGCACTTTTGTTTTTGATGTCTTTCACTATACT
JX162087.1	10	9558	GTTTGCCATGTTTTCTCCTATTGTGCCTTT
JX162087.1	13	10920	GATGCTTTTAACTTTCTTGACATCACTATTGATTCTTGT
JX162087.1	11	11085	CTTGTTTCTGTTACCTTCTCTTGCAACAGTTGC
JX162087.1	12	11229	TGCTTCAGCTTTAGTTTTGCTTATTCTCATGACAGC
JX162087.1	11	11904	GATGGTTTCTCTTTTGTCTGTTTTGCTATCCAT
JX162087.1	10	13794	TACAATTGCTGTGATGATGATTATTTCAAT
JX162087.1	15	14682	GATGGCAACGCTGCTATCAGTGATTATGACTATTATCGTTATAAT
JX162087.1	13	14784	TACTTTGATTGTTACGATGGTGGCTGTATTAATGCCAAC
JX162087.1	11	15408	ACTGCTTATGCTAATAGTGTCTTTAACATTTGT
JX162087.1	10	19275	CCTTTCTTTTACTATTCTGATAGTCCTTGT
JX162087.1	10	19596	CCTGTTTCCATCATTAATAATGCTGTTTAC
JX162087.1	11	21489	TTTCTTACTCTCACTAGTGGTAGTGACCTTGAC
JX162087.1	10	21813	ATTATTATTAACAATTCTACTAATGTTGTT
JX162087.1	13	22905	AATGATTATGGTTTTTACACCACTACTGGCATTGGCTAC
JX162087.1	12	23121	TTTGGCCGTGATGTTTCTGATTTCACTGATTCCGTT
JX162087.1	11	24789	AATTGTGATGTCGTTATTGGCATCATTAACAAC
JX162087.1	10	27435	CACTTTGCTTTTGCTTGTGCCGACGGTACT
GQ504721.2	12	166	AATATCATTGTTGCTGGTATCACTGCTTGTTTTGCC
GQ504721.2	11	23830	TCCCACATCTTTTCTAATAGTATTAATTTTTCT
GQ504721.2	12	27250	TGTTGTTGCTGTGCTTTTTATTATTGTGATTCTCAT
GQ504721.2	10	1976	AATGTCAATTATCATTCTAGCAGCAGTGCT
GQ504721.2	19	8153	GCTGGCGACTATGTTCTTAATACTAGTTGTTGTTGTGTTAATTTTTGCAATGGTTAT
GQ504721.2	10	8237	TGCAACCATTGTGTTTATAATAATGCTAGT
GQ504721.2	10	9803	TGCTATTGTCTTGTTTACGGCAGTACCACT
GQ504721.2	16	9848	TGCAGCTGTTATTTTGTTAACAGCTGTACTTTTTATTTCTTTWACTGT
GQ504721.2	12	9920	TACTTTTCTGTTGCCTACATTGATTACAGTTATTAT
GQ504721.2	10	11207	TGTTGTACCTCTAGCTACTGTTCCAATTGT
GQ504721.2	11	13160	TACCATCCTAACTGCCGTGACTGTATTGATGAC
GQ504721.2	13	14306	CCTGGTGGTACTAGCAGTGGTGATGCTACTACTGCTTAT
GQ504721.2	10	14552	TCCGACGACGGTGTTGTTTGTTATAACAAT
GQ504721.2	10	15965	TACTTTAGTAACGCTCGTGTTGTCTTTACT
GQ504721.2	10	17153	CATGCTTGTGGTACTAACATCGGCACTAAC
GQ504721.2	11	20321	GTCACTGTTTCTAGTGACCATTTTGTTTGCACT
GQ504721.2	10	20540	TGCGGCCTCAGTAGCCATGACTGCACCACT
GQ504721.2	10	22532	TTTGCTTGTGTTGCCTCCTATTATAACAGC
GQ504721.2	10	22949	ATTGTCATCACTTTCTGTCTTAGCATCTGC
GQ504721.2	14	23621	GTTAGCCATAGCTTTTGCCACTATTATCTTCATCTTAATACT
GQ504721.2	14	24527	TTTATTTATAACCGCATTCCTATTGTTTCTTACTATACTACT
GQ504721.2	11	24695	TCTTGTCGCAGCGATAATACTTACTGTGTTTGC
GQ504721.2	13	2985	TACCCTCTTCCTCTTGATGATGATTATAGCGTCTTTAAT
GQ504721.2	14	4746	AATGTTGTTTTCATTGGCTCTACTAATAGTGGCCATTGTTAC
GQ504721.2	10	5268	GACGGCAGTGCTAATTTTGTTGTTGGTCAT
GQ504721.2	10	7260	GCTGGTGGTGTCGTTAGTGGTACCTTTAAT
GQ504721.2	10	7812	TATTGTTTTAATGGTCATAATGATGCTCCT
GQ504721.2	10	8118	TTTTTTACTGGTGTCAACCCTAATATTTAT
GQ504721.2	12	10170	GGTTTTGTTATTTACACCTCTTCTAACACTCTTACT
GQ504721.2	10	20499	AGTTGCACTGCTGGTGCTATTGGCTACAGT
GQ504721.2	12	21048	GATGGCTTCTATCCTTTTACTAATACTAGTATTGTT
NC_017083.1	18	3355	GATGGTGTTAATTATGACACTTTCTATTGTGATACTGTTTTTGATTTTTATGTT
NC_017083.1	10	4960	CTTACTGTTGATGGTGTTAATTTTACCACT
NC_017083.1	10	6541	AATAGTGTTGTTGTTAATGACAGCACTAGT
NC_017083.1	16	8632	GGTGGTGCTGTTTTTAGTTACTTTGTTTATAGTTGTTTTGTTGTTAGT
NC_017083.1	10	9055	TATTCTAATTTTTATGATAGTGGTTGTGTT
NC_017083.1	10	9490	GCTGGTGCCATTCTTGCTATTATTGTTGTT
NC_017083.1	10	10168	CCTTGCGTTGTCAGTGTTACCTACGGTAAT
NC_017083.1	12	11518	GTCCTTCTCCTCCTTGTTTCTGCCTTCGGTACTTAC
NC_017083.1	10	12871	TATGCTATTCTTAGTGATGTCGATGGTCTT
NC_017083.1	11	13285	TATGGTGGTGCTTCTGTTTGTATTTATTGCCGC
NC_017083.1	16	23791	CATGTTTTTGATACTTTTAATTTCCTTACCAACGGCTTTTGCTGTTAT
NC_017083.1	10	27742	TGTAGCTGTGCTTGTTTTACTATTCTTCAT
NC_017083.1	10	28012	GCCTACTACTGTTTTCATAACAGTTTTCGT
NC_017083.1	14	28567	TTTATTGGTTATAATAGTTGTAGTGGCATTATTGGCAACTTT
NC_017083.1	10	29338	GGCGATACTAGTGGTTTTGCTGTTTATGTT
NC_017083.1	11	23702	TGTTGCGGTCATAATTATTGTAGTTTTGTTGTT
NC_017083.1	12	23861	GCTTCCATTAATGATGTTGACACCGGTACTCCTTCT
NC_017083.1	10	23900	AGTACTGATACTGTCGATGTTACTAATGGT
NC_017083.1	11	24074	TTTCTCTCTGATTTTAATAATGGTATTTTTGCT
NC_017083.1	10	24617	GATGGTATTATTTTTAATGCTGCTGATTGT
NC_017083.1	10	25184	GGTGTTTTCACTGCTCATGATGTTGTCTAT
NC_017083.1	13	25271	CTTTGTGTTGGTAGTGGCTCTGGTGTTGATGCCGGTTTT
NC_017083.1	12	25607	CATGGTGTTAATAGTGGTACTACTTGTTCTACTGAT
NC_017083.1	13	25667	ATTGTTGGTGTTTGTGTTAATTATGATCTCTATGGCATC
NC_017083.1	10	25769	TATGATTCTAATGGTAATCTCTATGGTTTT
NC_017083.1	23	25955	CCCATTAACTATTTTGATAGTTATCTCGGTTGCGTCGTCAATGCTGATAATAGTACCGCTTCCACTGTT
NC_017083.1	10	26318	TATGGTAGTTTCTGTGATAACATTAATGCC
NC_017083.1	10	27068	CGTCTTACCGCTCTTAATGCTTATGTTTCC
NC_017083.1	10	27251	TATTTTATCCACTTTAGCTATGTCCCTACT
NC_017083.1	13	29804	ATCAGCGTCAATTGCTGCCACGATGGTATTTCTACTATC
NC_017083.1	10	6981	ATTTTTTCTTATTGCCACCATATTTTTGTT
NC_017083.1	11	9495	TGCCATTCTTGCTATTATTGTTGTTTTGGTGTT
NC_017083.1	11	10089	ACCACCTACGGCGTCTGTTTCCACATCATTTTT
NC_017083.1	10	13554	CCCTGTGCCACCGGTCTTTCTACCGATGTT
NC_017083.1	12	13596	TTTGATATTTGTAATGCTAGTGTTGCTGGCATTGGT
NC_017083.1	12	14814	GATGGTAATGCTGCTATTACTGATTATAATTATTAT
NC_017083.1	10	16812	AATTATGTTTTTACTGGTTACCATTTCACT
NC_017083.1	10	17190	TATACTGCTGCCAGCCATGCTGCTGTTGAT
NC_017083.1	11	17793	CATAACGCCGTTTTTATTAGCCCTTATAATAGT
NC_017083.1	12	19977	AATGTCCTTTTTGATGGTCGTGATAATGGTGCTCTT
NC_017083.1	16	20526	TTCGTTAGTTATGACTCCAGCATTCATTCTTATTTTATTACTGATGAT
NC_017083.1	10	22554	GGTTTTGATAACCCTCCTACCAATGTTGTT
NC_017083.1	15	22629	GATTGTAATCATGTTGTTAATACTAATCCTCGTAATTATTCTTAT
NC_017083.1	10	22806	GGTGTTAATTTTAATCCTTATCACGCCTTT
NC_017083.1	11	23184	GACACTGGTGTTATTTATGGTCTTAATTCTACT
NC_017083.1	12	23220	ACTATTACCACTGGTTTTGATTTTAATTGTCATTAT
NC_017083.1	19	23433	TACTGTTATTTTCGTAATTCTACTACCAACTATGTTGGTGTTTATGATATCAATCAT
NC_017083.1	11	23613	TGTCCTACTGCTGCTGATATTAATACTCCTGAT
NC_017083.1	10	28848	TATTATACTACTTTTTATTACAATCATACT
NC_017083.1	12	29010	TTTTTCTATAGTTTTTACCATAGTGGCCATTATTAT
JX169866.1	10	94	TCTTGTCATAGTGCTGACATTTGTGGTTCC
JX169866.1	15	24424	GGTGTCATTACTAGTGCTGTTGATTGCGCCAGCAGCTACATTAGT
JX169866.1	12	25300	AATTGTAGTTATGTTTTTACTAATAATATTTCCCGT
JX169866.1	13	25708	TATGGCTCTTTTTGTGATAATGTTAATGCCATTCTTAAT
JX169866.1	10	26596	CGCATTAATTTCTGTGGCAATGGTAATCAC
JX169866.1	10	27574	TACACCAGTAACGCCGGTTGCAACTACGCT
JX169866.1	14	28183	TTTGATGGTCACCATAATTGTGGTTGCCTTCCTTGCGTCTAT
JX169866.1	10	7052	TTTCTTCCTAGTGGCAACGGTCTTTTTATT
JX169866.1	10	8669	TGTTCCTATTTTAACTACACCGTTCTCCCT
JX169866.1	11	9566	CGCTATCCTTGCAATTATTGTTGTTTTGGCGTT
JX169866.1	11	10160	GCCTCCAACTGCCTCTGTTACTACATCATTTTT
JX169866.1	12	11453	TGTCGTGTTGCTAGTCGCTATGGTATTTGTTACCAT
JX169866.1	12	14885	GATGGTAATGCTGCTATTACTGATTATAATTATTAC
JX169866.1	12	15212	GCCCGCACCGTTGCTGGTGTCTCTATTCTCAGTACT
JX169866.1	13	16883	AATTATGTTTTTACTGGCTACCATTTTACTAATAATGGC
JX169866.1	12	17081	AATTATACTAGCATTCGCTTTGCTAGTGTTTATAGT
JX169866.1	13	18260	GCCGTTTGCCTTAATGTTGCTGATTCTGCTGTCACTTAT
JX169866.1	10	20057	CTTTTTGATGGTCGTGATAATGGTGCTCTT
JX169866.1	11	23516	TATAGCTGTGTTAATTATTGTTTTTCTTATTTT
JX169866.1	10	24194	CCCCTTGGCTTTATTTCCATTTTTATCAGC
JX169866.1	14	1341	TTTGGCTATGTTGATTGCTGTGGTGACACCTGTGGTTTTCGT
JX169866.1	13	5028	TGTACTGTTGATGGTGTTAACTTCCGCTCCTGCTGTGTT
JX169866.1	10	8070	GCCGGTTTTCTTAACGCTGCTGTTTTCTAT
JX169866.1	11	9120	ATCCCTTATGATAATTTCTATGCTAGTGGTTGC
JX169866.1	11	10125	TTTAACCATAACAATGGTAATGATGTTCTCTAT
JX169866.1	11	10698	AGTACTGGTTGTCACACCGGTACTGACTTTAGT
JX169866.1	10	12198	AGCGATGATTACGTTCGCGACAATACTGTT
JX169866.1	10	22395	TTTGGTGACAGTCGTTCTGACTGTACCTAT
JX169866.1	10	22527	AGTTTTCACTTCACTGATTTTTACAATTAT
JX169866.1	11	23598	CATGCTGTTCGTCTTTATTTTACTATTACCCTC
JX169866.1	10	28470	CATTATACTACTCTTTATTACTATCATACT
JX169866.1	12	28632	ATTTTCTATAGTGTTTACTATAGTGTCCGTTGTAAT
JX169867.1	14	1345	TTTGGCTATGTTGATTGCTGTGGTGACACCTGTGGTTTTCGT
JX169867.1	13	5032	TGTACTGTTGATGGTGTTAACTTCCGCTCCTGCTGTGTT
JX169867.1	10	8074	GCCGGTTTTCTTAACGCTGCTGTTTTCTAT
JX169867.1	11	9124	ATCCCTTATGATAATTTCTATGCTAGTGGTTGC
JX169867.1	11	10129	TTTAACCATAACAATGGTAATGATGTTCTCTAT
JX169867.1	11	10702	AGTACTGGTTGTCACACCGGTACTGACTTTAGT
JX169867.1	10	12202	AGCGATGATTACGTTCGCGACAATACTGTT
JX169867.1	10	22717	TTTGGTGACAGTCGTTCTGACTGTACCTAT
JX169867.1	10	22849	AGTTTTCACTTCACTGATTTTTACAATTAT
JX169867.1	11	23920	CATGCTGTTCGTCTTTATTTTACTATTACCCTC
JX169867.1	10	28792	CATTATACTACTCTTTATTACTATCATACT
JX169867.1	12	28954	ATTTTCTATAGTGTTTACTATAGTGTCCGTTGTAAT
JX169867.1	10	98	TCTTGTCATAGTGCTGACATTTGTGGTTCC
JX169867.1	15	24746	GGTGTCATTACTAGTGCTGTTGATTGCGCCAGCAGCTACATTAGT
JX169867.1	12	25622	AATTGTAGTTATGTTTTTACTAATAATATTTCCCGT
JX169867.1	13	26030	TATGGCTCTTTTTGTGATAATGTTAATGCCATTCTTAAT
JX169867.1	10	26918	CGCATTAATTTCTGTGGCAATGGTAATCAC
JX169867.1	10	27896	TACACCAGTAACGCCGGTTGCAACTACGCT
JX169867.1	14	28505	TTTGATGGTCACCATAATTGTGGTTGCCTTCCTTGCGTCTAT
JX169867.1	10	7056	TTTCTTCCTAGTGGCAACGGTCTTTTTATT
JX169867.1	10	8673	TGTTCCTATTTTAACTACACCGTTCTCCCT
JX169867.1	11	9570	CGCTATCCTTGCAATTATTGTTGTTTTGGCGTT
JX169867.1	11	10164	GCCTCCAACTGCCTCTGTTACTACATCATTTTT
JX169867.1	12	11457	TGTCGTGTTGCTAGTCGCTATGGTATTTGTTACCAT
JX169867.1	12	14889	GATGGTAATGCTGCTATTACTGATTATAATTATTAC
JX169867.1	12	15216	GCCCGCACCGTTGCTGGTGTCTCTATTCTCAGTACT
JX169867.1	13	16887	AATTATGTTTTTACTGGCTACCATTTTACTAATAATGGC
JX169867.1	12	17085	AATTATACTAGCATTCGCTTTGCTAGTGTTTATAGT
JX169867.1	13	18264	GCCGTTTGCCTTAATGTTGCTGATTCTGCTGTCACTTAT
JX169867.1	10	20061	CTTTTTGATGGTCGTGATAATGGTGCTCTT
JX169867.1	11	23838	TATAGCTGTGTTAATTATTGTTTTTCTTATTTT
JX169867.1	10	24516	CCCCTTGGCTTTATTTCCATTTTTATCAGC
JX104161.1	10	445	ACCGGTATTAATGATGATGATTATGTCATT
JX104161.1	10	550	CTCATTTTTCCTAACAGCAATTATGTTCTT
JX104161.1	17	694	GATTACTTTGATAATAATACTGATAGTATTGTTATTGATGGTGTCACTTAT
JX104161.1	12	1099	CTTTGTGTTGTTCCTGGTAATGTTGTTCCTGGTGAT
JX104161.1	13	1396	TTTGCTGCTAGCACTGGTGTTATTGACATTAGTGCTGGT
JX104161.1	11	1978	GCTTTTTTCTATAGTGGTGGTTTTTATCGTTTT
JX104161.1	12	2737	ACTTTTCCTTGTGTTAGTTGTGTCACTTTTTTCTAT
JX104161.1	11	3256	CCTATTAGTGATGATAGTGGTGATTGTGTTGTT
JX104161.1	10	3937	GCTATTGATGGTTTTGGTGTCTTTGACATT
JX104161.1	16	3970	AATAGTAGTGTTAATACTGTTTGTTTTGTTGATGTTGATTTTCATAGT
JX104161.1	13	4102	AACTGTGTTTCTTTTGACTTTGTTGTCAATGCTGCTAAT
JX104161.1	12	4885	ACTTGTGTTATTGCCAATGTTCCTGCTATTGATGTT
JX104161.1	11	5242	TATGGTTACCCTAATGATTTTGTTGGTGGTTTT
JX104161.1	14	5785	GTTTATGATGCTGCTAATAATGCTGTCTATGATGGTGCTCGT
JX104161.1	11	6646	CATATTATTGTTGGCTGTAATAATGCTGACTGT
JX104161.1	13	6751	TTCTATGTTAATGCTAATGGTGGTACTTGTTTCTGTAAT
JX104161.1	11	6793	CATAATTTCTTTTGTGTTAATTGTGATTCTTTT
JX104161.1	10	6829	CCTGGTAATACTTTTATTAATGGTGATATT
JX104161.1	10	6949	TTTTATCGTCTTTATAGTGGTGACACTTTT
JX104161.1	12	7054	AATTTTATTGTTTACAATAATAGTGGTAGTAACATT
JX104161.1	11	7822	CACTGTGTTCGTAATGTTTTTGATAATTTTAAT
JX104161.1	13	8020	GGTGTTTGTTATGACTTTGATGGTGTTACCACTAGTGAT
JX104161.1	13	8101	GGTGGTGACAATGTTTATTGTTACAACACTGATCTTATT
JX104161.1	12	8350	CGTGTTGATGACGGTTACATTTGTGGTGATGGTCTT
JX104161.1	15	8521	CGTGTTTTTGGTGATCTTTCTTATGGTGTTTTTACTGTTGTTTGT
JX104161.1	10	8971	GCTGATTACCGTTGTGCTTGTTATGCTCAT
JX104161.1	20	9589	GGTAGTGGTGCTCATGTTGGTTCTGATTTTACTGGTAGTGTTTATGGTAATTTTGATGAC
JX104161.1	11	10423	GTTGCTTACACTTATTTTTATAGTGGTGACTTT
JX104161.1	20	11020	CATAGTGATTTTGGTCTTGATGGCCTTATTGATTCTTATTTTGATAATAGTAGCACCCTT
JX104161.1	10	11503	ATTGTTTGTGATGGTTCTGTTCATTATGCT
JX104161.1	12	20461	ACTTTTCTTGATTTTGCTTGTTTTGCCCCTGGCCTC
JX104161.1	13	23278	TCTTACATCAGCAGCCGCCATACCTTTTTCTTTGGCACT
JX104161.1	11	24355	GCTCATTATTTCTGTTGTTTTTGTCGTATTGTT
JX104161.1	14	24964	AATCGTTTTGCTGCTATTTATGGTGGTGACCACTATGTCGTT
JX104161.1	14	25018	ACTATTACTTTTGTTTCTTTTGATGACCTTTATGTTGCTATT
JX104161.1	10	25108	TATAATGGTGCTGTCATTTACATTTTTGCC
JX104161.1	15	25237	GCTCCTTGTTATGATATTTTTCTTTGTGTTGGCAATGACCTTTAT
JX104161.1	10	25612	TCTATTTTTGACTGTTTTGTCAATTTTAAT
JX104161.1	11	25957	ATTGTTTGTGACCGTGTTGGTCGCTCTGTTAAT
JX104161.1	12	13514	CCCTTCCTTGATAATAGCTTCTTCCCCAGCACTCGT
JX104161.1	26	20633	GCCAATGGTTTCTTTTATATTGATGTTGGTAATCACCGTAGTGCTTTTGCTCTCCATACTGGTTATTATGATGTTAAT
JX104161.1	17	20978	TGTTACTTTAACTATTCCTGTGTTTTTAGTGTTGTCAACGCCACCGTTACT
JX104161.1	15	21059	GTTAACTACACTGTTTGTGATGATTGTAATGGTTATACTGATAAC
JX104161.1	12	21122	GATGGCCGCATTCCTAATGGTTTCCCTTTTAATAAT
JX104161.1	18	21263	ACTGGTTTTGTTTATTTTAATGCCACTGGTTCTGATGTTAATTGTAACGGCTAT
JX104161.1	10	21344	CGTTACAATCTTAACTTCAGTGCTAATTCT
JX104161.1	12	21515	AATAGTACCATCAACACCACTCATGTTAGCACTTTT
JX104161.1	10	22211	CATTACACTTCTTATACTATTGTTGGTGCT
JX104161.1	14	22589	CCTAACTTTTATTATGTTAGTAATGGTAGTAACAATTGCACT
JX104161.1	12	22643	ACTTATTCTAATTTTGGTATTTGTGCTGATGGTTCT
JX104161.1	10	23150	GGTCTTTCTATTGCTGACCTTGCTTGTGCT
JX104161.1	16	23399	GCTATTAATAACATTGTTGCTTCTTTTAGTAGCGTTAATGATGCTATT
JX104161.1	11	23771	TATGGTTTTTGTGGCAATGGCACCCATATCTTT
JX104161.1	11	23891	GGTATCTGTGTTGATGGCATTTATGGCTATGTT
JX104161.1	10	23942	GTTCTTTATTCTGATAATGGTGTCTTTCGT
JX104161.1	11	25199	ATTGATGACAATGGCATTGTCCTCAATTCTATT
JX104161.1	10	26861	TGCTTTGGTCCTCGTGATTTTAATCACAAT
JX104161.1	13	75	AATTTTTCTAGTGCTGTCATTTGTTATGGCAGTCCTAGT
JX104161.1	10	1584	GTCTATTGCTTCAACTGTTTTAACTGTCTC
JX104161.1	12	5841	TTTGTCTACTYTAGCTGTTACAGCTATTGTTGTAGT
JX104161.1	11	6435	ACCATTTGTTATACTTGTTATTTTGTTAATTTT
JX104161.1	10	8466	TTTTCTTTTTGCAGCATTTATTACATTTTT
JX104161.1	10	9210	TGTCATAGCACCATCAACCACTGTTCTTAT
JX104161.1	13	10128	TCTACTTTTGTTTTTGTCATTAGTTTTAACTATGTTTCT
JX104161.1	12	10191	AGTATTTTTATTACCTACTGTTATTGCAACTGCTTT
JX104161.1	10	10983	TATGTTGTTAGCACTCCTTGCGTTCTTTCT
JX104161.1	13	11421	TGTTGTGCCATTGTCAGTTATACCTGCAACTTCAGCTTC
JX104161.1	11	12825	ACTGGTTGTTGTGACAATTCTTATTTTGATAGT
JX104161.1	15	13011	GATCTTAATGGTAACTTTTATGATTTTGGTGATTTTGTTGTTAGC
JX104161.1	14	13254	AGTTTTGATTATCATCCTAATTGTAGTGACTGTTATGATGAT
JX104161.1	10	14130	CGCAATGCCACTGTTGTTATTGGTACTACC
JX104161.1	10	14379	GTTGTTTATTCTAATGGTGGTTTTTATTTT
JX104161.1	10	14445	GCTTATGCTAATTCTATTTTTAACATTTTT
JX104161.1	11	14652	ATTCTCTCTGATGACGGTGTTGTCTGTTATAAC
JX104161.1	14	16089	CGTATTGTTTTTGTTGCTTGTGCCCATGCTGCTGTTGATTCC
JX104161.1	10	17154	TTTGATATTAGTATTCCTGGTAGTCATAGT
JX104161.1	12	17586	TATTGTTATTGTGGTAATTTTGCCACTTGTTATAAT
JX104161.1	10	17943	CCTAGTGTTATTCATGACATTGGTAATCCT
JX104161.1	10	18186	GGTGTTAATGGTGGTTCTCTTTATGTTAAC
JX104161.1	12	18276	CCCTTTTTTTATTTTGATGACAGTGATTGTGATGTT
JX104161.1	12	18336	CCCCTTCGCGCTAGTAGTTGTGTTACCCGTTGTAAT
JX104161.1	10	18615	GTTTTTGTTCGCTATGGCGATGTTGACAAC
JX104161.1	10	18852	GATGTTTGTGTTTGTTTTGACAATAGTATT
JX104161.1	12	19836	ATCATTGATAATGATATCAATGATTATGTTAGTGAT
JX104161.1	12	20406	CGCAATAATGGTCGTTTTGGTGGTTTTAGTAATCAT
JX104161.1	10	25494	TTTAATTCTAACAGTTTTTATAGTTGTGTT
JX088695.1	10	598	CTCACTTTTGGTCGTCGTGGTGGTAACATC
JX088695.1	10	1066	ACTTCCTATGTCTCCATTTGCTGTGGCTTT
JX088695.1	11	1408	GCTATCTTTGCTGGTCATGTTGTTGTTGGCAGT
JX088695.1	13	1591	CTTAGCTGTGCCACTCTTAGTATCGTTAACGGTGTTTTT
JX088695.1	16	2863	CTCAATGGTAGTATTGCTATTGTTGATGGCTTTGCTTTCTATTATGAT
JX088695.1	13	3997	GATAGTGGTCATTATGTCACTAACTTTTATGATGCTGCT
JX088695.1	10	5668	TACATTGTTTCTGCTGGTTCTGTCACTATT
JX088695.1	18	5929	GATAATGGTAACGGTGTTGTCGGCCATTATACTGTTTTTGATCATGACACTGGT
JX088695.1	18	6439	GGTGGCCCTGTTTGTGATGATGTTGTTGCTGGTTATGCTAATTCTAGTTTTGAC
JX088695.1	12	7120	TTCAGTAATGGTTTTTACTATCTTTATAGTGGTGAC
JX088695.1	11	7237	GACTTTATTGTTTTTAACAATAATGGTTCCAAT
JX088695.1	12	8068	TTTGGTTTCACCCCCGTCAACAATCCTAGTTGTCCT
JX088695.1	10	8179	CTTGTTTTTGCTATTAACACCATTTTTGGT
JX088695.1	11	8653	CTTTTTAATTGCATTATTGCTTTTGCTGCTGTT
JX088695.1	11	8734	TCTGTTGGCGTTTTCACTGTCGGTGCTTGTACT
JX088695.1	10	9721	CCTGGTTATAACATTAACAATGGTACCGTT
JX088695.1	11	10006	GTTAATACTGATTGCTTTTCTATTCTTGCTGCT
JX088695.1	13	10507	GGTCTTGTTAACATCTTTGTCTGCTTTGTTGTTACCATT
JX088695.1	13	10627	TATAACTATTTTTACGCTAGTGACATTCTTAGTTGTGCT
JX088695.1	12	10810	GGTTATTTTACCTGTTGCTTCTACGGTATTCTCTAC
JX088695.1	10	10876	GGTGTCTATGACTATACTGTTAGTGCTGCT
JX088695.1	14	11659	CTTAACATTGTTACTTCTGATATCGATTCTTATAATCGTATC
JX088695.1	10	22123	GCCAATTTCTTTTGTTACTTTGCCATCATT
JX088695.1	16	24625	GTTGATTATTTTCATTGTTCTCATCTTTGTTGTGTCATTACTAGTGTT
JX088695.1	12	24928	GGTTTTCTTTTCACCAGTGTTTTTATCTACTTCTTT
JX088695.1	20	25237	GGTGGTGACCATTACATCACTTTTGGCAACTCTTTTGTTGCTTTCGTTAGTAGCATTGAC
JX088695.1	10	25498	GCTTTTCGTACTCTTTTTCCTGCTTATTAT
JX088695.1	12	13517	TACGTTGTTTTCCACTACTATACCTATTACGGCATT
JX088695.1	12	13706	TCCTGCACTGCTTATAGCATCATCACCAGCCCTTGT
JX088695.1	13	20849	ACTGCTAGTGGCGTTCATGGTATCTTTGTTAGCCATATT
JX088695.1	10	21137	GATAATGATCGTGTCACTGTCTTTTCTGAC
JX088695.1	11	21593	TTTAATATTAATGACACCTCTGTCATTCTTGCT
JX088695.1	12	21902	ATTAATTTCACTGGTCATGGCACTGACGATGACGTT
JX088695.1	10	22010	CGTATTCTTTATTGTGATGATCCTGTTAGC
JX088695.1	14	22058	GTTGCTTTTGACCTTGACGATGGTTTCTACCCTATTTCTTCT
JX088695.1	12	22151	TTTAATGATCATTCTTTTGTTAACATTACTGTCTCT
JX088695.1	11	22190	TCCTTTGGTGGTCGTAGTGGTGCCAACCTTATT
JX088695.1	12	22436	GATCTTTTTGGTTACCCTGATTTTGGTAGTGGTGTT
JX088695.1	10	22694	AATGTCACTAGTGGTGCTGTTTATTCTGTT
JX088695.1	13	22826	CCTGGTTTCTTCTACCATTCTAATGATGGCTCTAATTGT
JX088695.1	11	23816	GCCATTTCTAGTTCTATTGATGACATTTACTCT
JX088695.1	12	24440	GATGTTTTTAATGCCACTTATCTTAATCTCACTGGT
JX088695.1	10	25754	TATCATACTGACGATACTACTTGTAGTGCT
JX088695.1	11	4974	CATGATTTCTATTACTATGGTAGTATTGCCATC
JX088695.1	10	7890	TCTGTTCATAGTTGCTGTTTTCTTTGCACT
JX088695.1	12	10323	TTTGTCATTGCTGTCCTCACTTTTGATGTTCACACT
JX088695.1	11	10383	GGTCTTTCTAATACCTGCTCTGATTGTTACATC
JX088695.1	10	11178	AATGCTACTTGCTTTGTTGGCATTTTTCCT
JX088695.1	10	11616	GGTTGTACCTCTGTCTGTCATACCGGCAGT
JX088695.1	16	13203	GATCTTAATGGTGATTTTTATGATTTTGGTGATTTTACTTGTAGCATC
JX088695.1	11	14694	CTTCTTAGTGTTGACAGCAATGTCTGTCATAAT
JX088695.1	14	14844	ATTCTTTCTGATGATGGCGTTGTTTGTTATAACAATGACTAT
JX088695.1	11	15045	GATGGTACTTATTACCTTCCTTACCCTGATCCT
JX088695.1	11	18600	TATCATAGCTATGTTAATGCTTACAACACTTTT
JX088695.1	11	19797	CCTTGCAATCTCTACAACTATGGTGCTGGTATT
JX088695.1	10	20031	GATTACGTTAGCGATGCTGATTATAGTGTT
JX088695.1	11	20169	GGCTTCTTTCCCTATATTAATGGTGTCATCACC
JX088695.1	12	20580	CGTAATAATGACGCCATTTGTGGTTTTTCTAATCAT
JX112709.1	10	598	CTCACTTTTGGTCGTCGTGGTGGTAACATC
JX112709.1	10	1066	ACTTCCTATGTCTCCACCTGCTGTGGCTTT
JX112709.1	19	1408	GCTATTTTTGCTGGTCATGTTGTTGTTGGCAGTGCTCTCGTTGACATTGTTGACGAT
JX112709.1	13	1591	CTTAGTTGTGCCACTCTTAGTGTCGTTAACGGTGTTTTT
JX112709.1	10	1900	AATGCCAATGTCAATCTCGTCGTCGTTGAC
JX112709.1	16	2863	CTCAATGGTAGTATTGCTATTGTTGATGGCTTTGCCTTCTACTATGAT
JX112709.1	15	3991	GGCAATGATAGTGGTCATTATGTCACTAACTTTTATGATGCTGCT
JX112709.1	18	5929	GATAATGGTAACGGTGTTGTCGGCCATTATACTGTTTTTGATCATGACACTGGT
JX112709.1	18	6439	GGTATCCCTGTTTGTGGTGATGTTGTTGCTGGTTATGCTAATTCTAGTTTTGAC
JX112709.1	12	7120	TTCAGTAATGGTTTTTACTATCTTTATAGTGGTGAC
JX112709.1	11	7237	GACTTTATTGTTTTTAACAATAATGGTTCCAAT
JX112709.1	12	8068	TTTGGTTTCACCCCCGTCAACAATCCTAGTTGTCCT
JX112709.1	10	8179	CTTGTTTTTGCTATTAACACCATTTTTGGT
JX112709.1	11	8653	CTTTTTAATTGCATTATTGCTTTTGCTGCTGTT
JX112709.1	11	8734	TCTGTTGGCGTTTTCACTGTCGGTGCTTGTACT
JX112709.1	10	9721	CCTGGTTATAATATTAACAATGGCACCGTT
JX112709.1	11	10006	GGTAATACTGATTGCTTTTCTATTCTTGCTGCT
JX112709.1	13	10627	TATAACTATTTTTACGCTAGTGACATTCTTAGTTGTGCT
JX112709.1	12	10810	GGTTATTTTACCTGTTGCTTCTACGGTATTCTCTAC
JX112709.1	10	10876	GGTGTCTATGACTATACTGTTAGTGCTGCT
JX112709.1	14	11659	CTTAACATTGTTACTTCTGATATCGATTCTTATAATCGTATC
JX112709.1	10	22123	GCCAACTTCTTTTGTTACTTTGCCATCATT
JX112709.1	16	24622	GTTGATTATTTTTATTGTTCTCATCTTTGTTGTGTCATTACTAGTGTT
JX112709.1	13	24922	ACTGGTTTTCTTTTCACCAGTGTTTTTATTTACTTCTTT
JX112709.1	20	25234	GGTGGTGACCATTACATCACTTTTGGCAACTCTTTCGTTGCTTTCGTTAGTAGCATTAAC
JX112709.1	10	25495	GCTTTTCGTACTCTTTTTCCTGCTTATTAT
JX112709.1	12	13517	TACGTTGTTTTCCACTACTATACCTATTACGGCATT
JX112709.1	12	13706	TCCTGCATTGCTTATAGCATCATCACCAGCCCTTGT
JX112709.1	13	20849	ACTGCTAGTGGCGTTCATGGTATCTTTCTTAGCCATATT
JX112709.1	10	21137	GATAATGATCGTGTCACTGTCTTTTCTGAC
JX112709.1	12	21260	CCCACTTACTACATTCTTAATGTTACTAGTGCTGGT
JX112709.1	11	21593	TTTAATATTAATGACACCTCTGTCATTCTTGCT
JX112709.1	15	21902	ATTAATTTCACTGGTCATGGCACTGACGATGACGTTTCTGGTTTT
JX112709.1	10	22010	CGTATTCTTTATTGTGATGATCCTGTTAGC
JX112709.1	14	22058	GTTGCTTTTGACCTTGACGATGGTTTTTACCGTATTTCCTCT
JX112709.1	24	22151	TTTAATGATCATTCTTTTGTTAATATTACTGTCTCTGCTGCTTTTGGTGGTCATAGTGGTGCCAACCTTATT
JX112709.1	10	22694	AATGTCACTAGTGGTGCTGTTTATTCTGTT
JX112709.1	13	22826	CCTGGTTTCTTCTACCATTCTAATGATGGCTCTAATTGT
JX112709.1	11	23816	GCCATTTCTAGTTCTATTGATGACATTTACTCC
JX112709.1	12	24437	GATGTTTTTAATGCCACTTATCTTAATCTCACTGGT
JX112709.1	10	25025	TCTTTCTTTATTGCCCACTTTTATATTACT
JX112709.1	10	25640	ATTGACCCCCTCCCCAGTACTGTTATTGAC
JX112709.1	10	25751	TATCATACTGACGATACTACTTGTAGTGCT
JX112709.1	11	4974	TATGATTTCTATTACTATGGTAGTATTGCCATC
JX112709.1	10	7890	TCTGTTCATAGTTGCTGTTTTCTTTGCACT
JX112709.1	12	10323	TTTGTCATTGTTGTCCTCACTTTTGATGTTCACACT
JX112709.1	11	10383	GGTCTTCTTAATACCTGCTCTGATTGTTACATC
JX112709.1	10	11178	AATGCTACTTGCTTTGTTGGCATTTTTCCT
JX112709.1	10	11616	GGTTGTACCTCTGTCTGTCATACCGGCAGT
JX112709.1	16	13203	GATCTTAATGGTGATTTTTATGATTTTGGTGATTTTACTTGTAGCATC
JX112709.1	11	14694	CTTCTTAGTGTTGACAGCAATGTCTGTCATAAT
JX112709.1	14	14844	ATTCTTTCTGATGATGGCGTTGTTTGTTATAACAATGACTAT
JX112709.1	11	18600	TACCATAGCTATGTTAATGCTTACAACACTTTT
JX112709.1	11	19797	CCTTGCAATCTCTATAACTATGGTGCTGGTATT
JX112709.1	10	20031	GATTACGTTAGCGATGCTGATTATAGTGTT
JX112709.1	11	20169	GGCTTCTTTCCCTATATTAATGGTGTCATCACC
JX112709.1	12	20580	CGTAATAATGACGCCATTTGTGGTTTTTCTAATCAT
JQ977697.1	12	166	AATAATATTGTTGCTGGTATCACTGCTTGTTTTGCC
JQ977697.1	11	23893	TCCAACATCTTTTCTAATAGTGTTAGCTCTTCT
JQ977697.1	10	1976	AATGTCAATTGTTGTACTAGCAGCGGTGCT
JQ977697.1	19	8216	ACTAGCAACTATGTTTTTAATACTAGTTGTTGTTGTATTAGTCTTTGCAATGGTTAT
JQ977697.1	10	8300	TGCGACCATTGTGTTTACAATAATGTTAGT
JQ977697.1	10	9866	TGCTATTGTCTTGTTCACGGCAGTGCCACT
JQ977697.1	16	9911	TGCAGCTGTTATTTTGTTAACAGCTGTACTTTTTATCTCTTTTACTGT
JQ977697.1	12	9983	TACTTTTCTGTTGCCTACATTGATTACAGTTATTAT
JQ977697.1	10	11270	TGTAGTACCGCTTGCGACTGTTCCAATTGT
JQ977697.1	13	14369	CCTGGTGGCACTAGCAGCGGTGATGCTACCACTGCTTAT
JQ977697.1	10	14615	TCTGACGACGGTGTTGTTTGTTACAATAAC
JQ977697.1	10	16028	TACTTTAGTAACGCCCGTGTTGTTTTTACT
JQ977697.1	13	17216	CATGCTTGTGGCACTAACATTGGTACTAACCTTCCTTTT
JQ977697.1	11	19943	GCCAATAACGGCAATGACGATGTCTTCATTTAT
JQ977697.1	11	20384	GTCATTATTTGTAGTGACCATTTTGTTTGCACT
JQ977697.1	10	22595	CTTGTTAGTACTACCTCCAATTATTACGGC
JQ977697.1	10	23012	ACTCTCTTCTCTCTCAGTGCTAGCTTCTGC
JQ977697.1	10	23696	CTTTGCTATTATTATTTTTATCCTCATTTT
JQ977697.1	14	24596	TCTATTTATAACCGCATTCCTGTTGTTTCTTACTATACTACT
JQ977697.1	11	24764	TCTTGTCGCAGCGATAATACTTACTGTGTTTGC
JQ977697.1	11	6384	CATGTCTACACCAATTCTGGCTATAACTTTTGT
JQ977697.1	10	7875	TATTGTTTTAATGGTGATAATGATGCTCCT
JQ977697.1	10	8181	TTCTTTACTGGTGTTAACCCTAATATTTAT
JQ977697.1	10	20433	TATGACAATCATACTTATGTTTACTACTAT
JQ977697.1	11	20661	TTTTGTACTGCTCACTGCAATTTTTCTAATATT
JQ977697.1	10	21111	GATGGTTTCTATCCTTTTACTAATTCTAGT
JQ977697.1	15	22386	CCTGTCCTTAGTAATATTAGTACTGGTGATTTTAATATTTCTTCC
JQ977697.1	10	23694	GGCTTTGCTATTATTATTTTTATCCTCATT
JQ977698.1	12	166	AATAATATTGTTGCTGGTATCACTGCTTGTTTTGCC
JQ977698.1	12	23869	AACTCCCGCATCTTTTGTAATACTATTAATTTTTCT
JQ977698.1	14	24532	TCTATTTATAACCGCATTCCTATTGTTTCTTACTATACTACT
JQ977698.1	11	24700	TCTTGTCGCAGCGATAATACTTACTGTGTTTGC
JQ977698.1	10	1976	AATGTCAATTGTTGTCCTAGCAGCAGTGCT
JQ977698.1	19	8213	ACTAGCAACTATGTTTTTAATACTAGTTGTTGTTGTATTAGTTTTTGCAATGGTTAT
JQ977698.1	10	8297	TGCGACCATTGTGTTTACAATAATGTTAGT
JQ977698.1	10	9863	TGCTATTGTCTTGTTTACGGCAGTGCCACT
JQ977698.1	16	9908	TGCAGCTGTTATTTTGTTAACAGCTGTATTTTTTATCTCTTTTACTGT
JQ977698.1	12	9980	TACTTTTCTGTTGCCTACATTGCTTACAGTTATTAT
JQ977698.1	10	11267	TGTAGTACCGCTTGCGACTGTTCCAATTGT
JQ977698.1	11	13220	TATCATCCTAACTGCCGTGACTGTAGTGATGAC
JQ977698.1	13	14366	CCTGGTGGCACTAGCAGCGGTGATGCTACCACTGCTTAT
JQ977698.1	10	14612	TCTGACGACGGTGTTGTTTGTTACAATAAC
JQ977698.1	10	16025	TACTTTAGTAACGCCCGTGTTGTTTTCACT
JQ977698.1	13	17213	CATGCTTGTGGCACTAACATTGGTACTAACCTTCCTTTT
JQ977698.1	11	19940	GCCAATAACGGCAATGACGATGTCTTCATTTAT
JQ977698.1	10	20597	TGCGGCTTCTATAGCTATGACAGCACCTCT
JQ977698.1	10	22574	CTTATTAGTACTGCCACCAATTATTACGGC
JQ977698.1	10	22991	ACTCTCTTCCCTCTCAGTGCTAGCCTCTGC
JQ977698.1	10	23675	CTTTGCTATTATTATTTTTATCCTTATTTT
JQ977698.1	11	2052	GGTGGTCTCTTCACTAATGTTGTTGATTTTTGT
JQ977698.1	11	6381	CATGTCTACACCAATTCTGGCTATAATTTTTGT
JQ977698.1	10	7872	TATTGTTTTAATGGTGACAATGATGCTCCT
JQ977698.1	10	8178	TTCTTTACTGGTGTCAACCCTAATATTTAT
JQ977698.1	10	21090	GATGGTTTTTATCCTTTCACTAATAGTAGT
JQ977698.1	15	22365	CCTGTTTTTAGTAATATTAGTACTGGTGATTTTAATATTTCTCTT
JQ977698.1	10	23673	GGCTTTGCTATTATTATTTTTATCCTTATT
JQ977698.1	11	27255	CTTTCTTTCTGTGCTTATTGTTTTTATTCTGCT
JX188454.1	10	598	CTCACTTTTGGTCGTCGTGGTGGTAACATC
JX188454.1	10	1066	ACTTCCTATGTCTCCACTTGCTGTGGCTTT
JX188454.1	11	1408	GCTATCTTTGCTGGTCATGTTGTTGTTGGCAGT
JX188454.1	13	1591	CTTAGCTGTGCCACTCTTAGTATCGTTAACGGTGTTTTT
JX188454.1	16	2863	CTCAATGGTAGTATTGCTATTGTTGATGGCTTTGCTTTCTATTATGAT
JX188454.1	13	3997	GATAGTGGTCATTATGTCACTAACTTTTATGATGCTGCT
JX188454.1	10	5668	TACATTGTTTCTGCTGGTTCTGTCACTATT
JX188454.1	18	5929	GATAATGGTAACGGTGTTGTCGGCCATTATACTGTTTTTGATCATGACACTGGT
JX188454.1	18	6439	GGTGGCCCTGTTTGTGATGATGTTGTTGCTGGTTATGCTAATTCTAGTTTTGAC
JX188454.1	12	7120	TTCAGTAATGGTTTTTACTATCTTTATAGTGGTGAC
JX188454.1	11	7237	GACTTTATTGTTTTTAACAATAATGGTTCCAAT
JX188454.1	12	8068	TTTGGTTTCACCCCCGTCAACAATCCTAGTTGTCCT
JX188454.1	10	8179	CTTGTTTTTGCTATTAACACCATTTTTGGT
JX188454.1	11	8653	CTTTTTAATTGCATTATTGCTTTTGCTGCTGTT
JX188454.1	11	8734	TCTGTTGGCGTTTTCACTGTCGGTGCTTGTACT
JX188454.1	10	9721	CCTGGTTATAACATTAACAATGGTACCGTT
JX188454.1	11	10006	GTTAATACTGATTGCTTTTCTATTCTTGCTGCT
JX188454.1	13	10507	GGTCTTGTTAACATCTTTGTCTGCTTTGTTGTTACCATT
JX188454.1	13	10627	TATAACTATTTTTACGCTAGTGACATTCTTAGTTGTGCT
JX188454.1	12	10810	GGTTATTTTACCTGTTGCTTCTACGGTATTCTTTAC
JX188454.1	10	10876	GGTGTCTATGACTATACTGTTAGTGCTGCT
JX188454.1	14	11659	CTTAACATTGTTACTTCTGATATCGATTCTTATAATCGTATC
JX188454.1	10	22123	GCCAACTTCTTTTGTTACTTTGCCATCATT
JX188454.1	16	24622	GTTGATTATTTTTATTGTTCTCATCTTTGTTGTGTCATTACTAGTGTT
JX188454.1	13	24922	ACTGGTTTTCTTTTCACCAGTGTTTTTATTTACTTCTTT
JX188454.1	20	25234	GGTGGTGACCATTACATCACTTTTGGCAACTCTTTCGTTGCTTTCGTTAGTAGCATTAAC
JX188454.1	10	25495	GCTTTTCGTACTCTTTTTCCTGCTTATTAT
JX188454.1	12	13517	TACGTTGTTTTCCACTACTATACCTATTACGGCATT
JX188454.1	12	13706	TCCTGCATTGCTTATAGCATCATCACCAGCCCTTGT
JX188454.1	13	20849	ACTGCTAGTGGCGTTCATGGTATCTTTCTTAGCCATATT
JX188454.1	10	21137	GATAATGATCGTGTCACTGTCTTTTCTGAC
JX188454.1	11	21593	TTTAATATTAATGACACCTCTGTCATTCTTGCT
JX188454.1	15	21902	GTTAATTTCACTGGTCATGGCACTGACGATGACGTTTCTGGTTTT
JX188454.1	10	22010	CGTATTCTTTATTGTGATGATCCTGTTAGC
JX188454.1	12	22064	TTTGACCTTGACGATGGTTTTTACCCCATTTCCTCT
JX188454.1	24	22151	TTTAATGATCATTCTTTTGTTAATATTACTGTCTCTGCTGCTTTTGGTGGTCATAGTGGTGCCAACCTTATT
JX188454.1	10	22694	AATGTCACTAGTGGTGCTGTTTATTCTGTT
JX188454.1	13	22826	CCTGGTTTCTTCTACCATTCTAATGATGGCTCTAATTGT
JX188454.1	11	23816	GCCATTTCTAGTTCTATTGATGACATTTACTCC
JX188454.1	12	24437	GATGTTTTTAATGCCACTTATCTTAATCTTACTGGT
JX188454.1	10	25025	TCTTTCTTTATTGCCCACTTTTATATTACT
JX188454.1	10	25640	ATTGACCCCCTCCCCAGTACTGTTATTGAC
JX188454.1	10	25751	TATCATACTGACGATACTACTTGTAGTGCT
JX188454.1	11	4974	CATGATTTCTATTACTATGGTAGTATTGCCATC
JX188454.1	10	7890	TCTGTTCATAGTTGTTGTTTTCTTTGCACT
JX188454.1	12	10323	TTTGTCATTGCTGTCCTCACTTTTGATGTTCACACT
JX188454.1	11	10383	GGTCTTTCTAATACCTGCTCTGATTGTTACATC
JX188454.1	10	11178	AATGCTACTTGCTTTGTTGGCATTTTTCCT
JX188454.1	10	11616	GGTTGTACCTCTGTCTGTCATACCGGCAGT
JX188454.1	10	12888	GATGGTCGTGCTATCTATGGTAACGTTTGT
JX188454.1	16	13203	GATCTTAATGGTGATTTTTATGATTTTGGTGATTTTACTTGTAGCATC
JX188454.1	11	14694	CTTCTTAGTGTTGACAGCAATGTCTGTCATAAT
JX188454.1	14	14844	ATTCTTTCTGATGATGGCGTTGTTTGTTATAACAATGACTAT
JX188454.1	11	15045	GATGGTACTTATTACCTTCCTTACCCTGATCCT
JX188454.1	11	18600	TACCATAGCTATGTTAATGCTTACAACACTTTT
JX188454.1	11	19797	CCTTGCAATCTCTACAACTATGGTGCTGGTATT
JX188454.1	10	20031	GATTACGTTAGCGATGCTGATTATAGTGTT
JX188454.1	11	20169	GGCTTCTTTCCCTATATTAATGGTGTCATCACC
JX188454.1	12	20580	CGTAATAATGACGCCATTTGTGGTTTTTCTAATCAT
JX524171.1	10	445	ACCGGTATTAATGATGATGATTATGTCATT
JX524171.1	10	550	CTCATTTTTTCTAACAGCAATTATGTTCTT
JX524171.1	17	694	GATTACTTTGATAATAATACTGATAGTATTGTTATTGATGGTGTCACTTAT
JX524171.1	12	1099	CTTTGTGTTGTTCCTGGTAATGTTGTTCCTGGTGAT
JX524171.1	13	1396	TTTGCTGCTAGCACTGGTGTTATTGACATTAGTGCTGGT
JX524171.1	11	1978	GCTTTTTTCTATAGTGGTGGTTTTTATCGTTTT
JX524171.1	12	2737	ACTTTTCCTTGTGTTAGTTGTGTCACTTTTTTCTAT
JX524171.1	11	3256	CCTATTAGTGATGATAGTGGTGATTGTGTTGTT
JX524171.1	10	3937	GCTATTGATGGTTTTGGTGTCTTTGACATT
JX524171.1	16	3970	AATAGTAGTGTTAATACTGTTTGTTTTGTTGATGTTGATTTTCATAGT
JX524171.1	13	4102	AACTGTGTTTCTTTTGACTTTGTTGTCAATGCTGCTAAT
JX524171.1	12	4885	ACTTGTGTTATTGCCAATGTTCCTGCTATTGATGTT
JX524171.1	11	5242	TATGGTTACCCTAATGATTTTGTTGGTGGTTTT
JX524171.1	14	5785	GTTTATGATGCTGCTAATAATGCTGTCTATGATGGTGCTCGT
JX524171.1	11	6646	CATATTATTGTTGGCTGTAATAATGCTGACTGT
JX524171.1	13	6751	TTCTATGTTAATGCTAATGGTGGTACTTGTTTCTGTAAT
JX524171.1	11	6793	CATAATTTCTTTTGTGTTAATTGTGATTCTTTT
JX524171.1	10	6829	CCTGGTAATACTTTTATTAATGGTGATATT
JX524171.1	10	6949	TTTTATCGTCTTTATAGTGGTGACACTTTT
JX524171.1	12	7054	AATTTTATTGTTTACAATAATAGTGGTAGTAACATT
JX524171.1	11	7822	CACTGTGTTCGTAATGTTTTTGATAATTTTAAT
JX524171.1	13	8020	GGTGTTTGTTATGACTTTGATGGTGTTACCACTAGTGAT
JX524171.1	13	8101	GGTGGTGACAATGTTTATTGTTACAACACTGATCTTATT
JX524171.1	12	8350	CGTGTTGATGACGGTTACATTTGTGGTGATGGTCTT
JX524171.1	15	8521	CGTGTTTTTGGTGATCTTTCTTATGGTGTTTTTACTGTTGTTTGT
JX524171.1	10	8971	GCTGATTACCGTTGTGCTTGTTATGCTCAT
JX524171.1	20	9589	GGTAGTGGTGCTCATGTTGGTTCTGATTTTACTGGTAGTGTTTATGGTAATTTTGATGAC
JX524171.1	11	10423	GTTGCTTACACTTATTTTTATAGTGGTGACTTT
JX524171.1	20	11020	CATAGTGATTTTGGTCTTGATGGCCTTATTGATTCTTATTTTGATAATAGTAGCACCCTT
JX524171.1	10	11503	ATTGTTTGTGATGGTTCTGTTCATTATGCT
JX524171.1	12	20461	ACTTTTCTTGATTTTGCTTGTTTTGCCCCTGGCCTC
JX524171.1	13	23278	TCTTACATCAGCAGCCGCCATACCTTTTTCTTTGGCACT
JX524171.1	11	24355	GCTCATTATTTCTGTTGTTTTTGTCGTATTGTT
JX524171.1	14	24964	AATCGTTTTGCTGCTATTTATGGTGGTGACCACTATGTCGTT
JX524171.1	14	25018	ACTATTACTTTTGTTTCTTTTGATGACCTTTATGTTGCTATT
JX524171.1	10	25108	TATAATGGTGCTGTCATTTACATTTTTGCC
JX524171.1	15	25237	GCTCCTTGTTATGATATTTTTCTTTGTGTTGGCAATGACCTTTAT
JX524171.1	10	25612	TCTATTTTTGACTGTTTTGTCAATTTTAAT
JX524171.1	11	25957	ATTGTTTGTGACCGTGTTGGTCGCTCTGTTAAT
JX524171.1	12	13514	CCCTTCCTTGATAATAGCTTCTTCCCCAGCACTCGT
JX524171.1	26	20633	GCCAATGGTTTCTTTTATATTGATGTTGGTAATCACCGTAGTGCTTTTGCTCTCCATACTGGTTATTATGATGTTAAT
JX524171.1	17	20978	TGTTACTTTAACTATTCCTGTGTTTTTAGTGTTGTCAACGCCACCGTTACT
JX524171.1	15	21059	GTTAACTACACTGTTTGTGATGATTGTAATGGTTATACTGATAAC
JX524171.1	12	21122	GATGGCCGCATTCCTAATGGTTTCCCTTTTAATAAT
JX524171.1	18	21263	ACTGGTTTTGTTTATTTTAATGCCACTGGTTCTGATGTTAATTGTAACGGCTAT
JX524171.1	10	21344	CGTTACAATCTTAACTTCAGTGCTAATTCT
JX524171.1	12	21515	AATAGTACCATCAACACCACTCATGTTAGCACTTTT
JX524171.1	10	22211	CATTACACTTCTTATACTATTGTTGGTGCT
JX524171.1	14	22589	CCTAACTTTTATTATGTTAGTAATGGTAGTAACAATTGCACT
JX524171.1	12	22643	ACTTATTCTAATTTTGGTATTTGTGCTGATGGTTCT
JX524171.1	10	23150	GGTCTTTCTATTGCTGACCTTGCTTGTGCT
JX524171.1	16	23399	GCTATTAATAACATTGTTGCTTCTTTTAGTAGCGTTAATGATGCTATT
JX524171.1	11	23771	TATGGTTTTTGTGGCAATGGCACCCATATCTTT
JX524171.1	11	23891	GGTATCTGTGTTGATGGCATTTATGGCTATGTT
JX524171.1	10	23942	GTTCTTTATTCTGATAATGGTGTCTTTCGT
JX524171.1	11	25199	ATTGATGACAATGGCATTGTCCTCAATTCTATT
JX524171.1	10	26861	TGCTTTGGTCCTCGTGATTTTAATCACAAT
JX524171.1	13	75	AATTTTTCTAGTGCTGTCATTTGTTATGGCAGTCCTAGT
JX524171.1	10	1584	GTCTATTGCTTCAACTGTTTTAACTGTCTC
JX524171.1	12	5841	TTTGTCTACTTTAGCTGTTACAGCTATTGTTGTAGT
JX524171.1	11	6435	ACCATTTGTTATACTTGTTATTTTGTTAATTTT
JX524171.1	10	8466	TTTTCTTTTTGCAGCATTTATTACATTTTT
JX524171.1	10	9210	TGTCATAGCACCATCAACCACTGTTCTTAT
JX524171.1	13	10128	TCTACTTTTGTTTTTGTCATTAGTTTTAACTATGTTTCT
JX524171.1	12	10191	AGTATTTTTATTACCTACTGTTATTGCAACTGCTTT
JX524171.1	10	10983	TATGTTGTTAGCACTCCTTGCGTTCTTTCT
JX524171.1	13	11421	TGTTGTGCCATTGTCAGTTATACCTGCAACTTCAGCTTC
JX524171.1	11	12825	ACTGGTTGTTGTGACAATTCTTATTTTGATAGT
JX524171.1	15	13011	GATCTTAATGGTAACTTTTATGATTTTGGTGATTTTGTTGTTAGC
JX524171.1	14	13254	AGTTTTGATTATCATCCTAATTGTAGTGACTGTTATGATGAT
JX524171.1	10	14130	CGCAATGCCACTGTTGTTATTGGTACTACC
JX524171.1	10	14379	GTTGTTTATTCTAATGGTGGTTTTTATTTT
JX524171.1	10	14445	GCTTATGCTAATTCTATTTTTAACATTTTT
JX524171.1	11	14652	ATTCTCTCTGATGACGGTGTTGTCTGTTATAAC
JX524171.1	14	16089	CGTATTGTTTTTGTTGCTTGTGCCCATGCTGCTGTTGATTCC
JX524171.1	10	17154	TTTGATATTAGTATTCCTGGTAGTCATAGT
JX524171.1	12	17586	TATTGTTATTGTGGTAATTTTGCCACTTGTTATAAT
JX524171.1	10	17943	CCTAGTGTTATTCATGACATTGGTAATCCT
JX524171.1	10	18186	GGTGTTAATGGTGGTTCTCTTTATGTTAAC
JX524171.1	12	18276	CCCTTTTTTTATTTTGATGACAGTGATTGTGATGTT
JX524171.1	12	18336	CCCCTTCGCGCTAGTAGTTGTGTTACCCGTTGTAAT
JX524171.1	10	18615	GTTTTTGTTCGCTATGGCGATGTTGACAAC
JX524171.1	10	18852	GATGTTTGTGTTTGTTTTGACAATAGTATT
JX524171.1	12	19836	ATCATTGATAATGATATCAATGATTATGTTAGTGAT
JX524171.1	12	20406	CGCAATAATGGTCGTTTTGGTGGTTTTAGTAATCAT
JX524171.1	10	25494	TTTAATTCTAACAGTTTTTATAGTTGTGTT
JX195175.1	12	23875	AACTCCCGCGTCTTTTGTAATATTATTAATTTTTCT
JX195175.1	10	1976	AATGTCAATTGTGATCCTAGCAGCAGTGCT
JX195175.1	19	8210	ATTGGCAATTATGTTCTTAATACTTGTTGCTGTTGTGTTAGTCTTTGCAATGGTTAT
JX195175.1	10	8294	TGCAACCACTGTATTTACTATAATGCTTGT
JX195175.1	15	9908	CGCTGCTGTTTTATTTGCAGCTGTGCTCTTTATTTCATTTACTGT
JX195175.1	12	9977	TACTTTCCTCTTGCCAACATTGATTACAGTTATTAT
JX195175.1	10	11267	TGTTGTACCGCTAGCTACTGTTCCAATAGT
JX195175.1	19	14366	CCTGGTGGTACTAGCAGTGGTGATGCCACCACTGCTTATGCCAACAGTGTTTTTAAT
JX195175.1	10	14612	TCTGATGATGGTGTTGTTTGTTATAACAAC
JX195175.1	13	17213	CATGCTTGTGGTACTAATATTGGTACTAACCTTCCTTTC
JX195175.1	10	18086	GATTGTTATCCTGACAATTCTCTTGTTTGT
JX195175.1	11	19940	GCCAATAATGGTAATGACGATGTCTTCATTTAT
JX195175.1	10	20603	TGCGGCTTCCATAGCTATGACAGCACCTCC
JX195175.1	10	22580	TTTATTAGTGTTGCCTCCAATTATTACGGC
JX195175.1	10	22997	ACTCTCTTCTCTCTCAGTGCTAGCCTCTGC
JX195175.1	10	23681	CTTTGCTATTATTATTTTTATCCTTATTTT
JX195175.1	14	24578	TCTATTTATAACCGCATTCCTACTGTTTATAACCCTACTACT
JX195175.1	11	24746	CCTTGTAGTCGCGATAATACTCACTGTGTTTGC
JX195175.1	11	27305	CTTTCTTTCTGTGCTTATTGTTTTTATTCTGCT
JX195175.1	12	165	AATAATATTGTTGCTAGTATCACTGCTTGTTTTGTT
JX195175.1	10	3024	CCTCTTGATGATGATTATAGTGTCTATAAT
JX195175.1	10	7317	GCCGGTGGTGTTGTTAGTAGCACTGTTAGT
JX195175.1	10	7758	ATTGTTGGTTATACTCACGATTCTGTTATT
JX195175.1	13	7866	CTTTATTGTTTTAATGGTGATAATGATGCTCCTGGTGCT
JX195175.1	11	20523	AATTCTACTAATTATACTAGTAATGCCGGTTCT
JX195175.1	10	21096	GACGGCTTCTATCCTTTTACTAATAGTACT
JX195175.1	10	21222	CCTAATAGTGGTGGTGTTAGTACTTTTCAT
JX195175.1	15	22371	CCTGTCTTTAGTAATATTAGTACTGGTGATTTTAATATTTCTCTT
JX195175.1	10	23679	GGCTTTGCTATTATTATTTTTATCCTTATT
JX195175.1	11	27201	CATTGCTGTTGTTATTACTTCTCTGCTTTTCTC
JX195176.1	12	23872	AACTCCCGCGTCTTTTGTAATATTATTAATTTTTCT
JX195176.1	10	1976	ACTGTCAATTGTGATCCTAGCAGCAGTGCT
JX195176.1	19	8210	ATTGGCAACTATGTTCTTAACACTTGTTGCTGTTGTGTTAGTCTTTGCAATGGTTAT
JX195176.1	10	8294	TGCAACCACTGTATTTACTATAATGCTTGT
JX195176.1	15	9908	TGCTGTTGTTTTATTTGCAACTGTGCTCTTTGTGTCGTTTACTGT
JX195176.1	12	9977	CACCTTCCTTTTGCCGACATTGATTACGGTTATTAT
JX195176.1	10	11267	TGTTGTACCGCTAGCTACTGTTCCAATAGT
JX195176.1	19	14366	CCTGGTGGTACTAGCAGTGGTGATGCCACCACTGCTTATGCCAACAGTGTTTTTAAT
JX195176.1	10	15668	AATTATGTTTTCACTGGCTACCACTTTACC
JX195176.1	11	17213	CATGCTTGTGGCACTAATATTGGCACTAACCTT
JX195176.1	13	20594	TATTTCTGCTGCTTCTGTAGCCATGACAGTACCACCTGC
JX195176.1	10	22577	TTTATTAGTGTTGCCTCCAATTATTACGGC
JX195176.1	10	23678	CTTTGCTATTATTATTTTTATCCTTATTTT
JX195176.1	14	24575	TCTATTTATAACCGCATTCCTACTGTTTATAACCATACTACT
JX195176.1	11	24743	CCTTGTAGCCGCGATAATACTCACTGTGTTTGC
JX195176.1	12	27302	TATTGTTGCTGTGCTTTTTATTATTGTGATTCTCAT
JX195176.1	12	165	AATAATATTGTTGCTAGTATCACTGCTTGTTTTGTT
JX195176.1	10	3024	CCTCTTGATGATGATTATAGTGTCTATAAT
JX195176.1	10	5697	ACTCTCTTTTTCTTCTTTTTCTGTCTTGTT
JX195176.1	12	7317	GCTGGTGGTGTCGTTAGTAGCACTATTAGTAGTTTT
JX195176.1	10	7758	ATTGTTGGTTACACCCACGATTCTATTATT
JX195176.1	13	7866	CTTTATTGCTTTAATGGTGATAATGATGCTCCTGGTGCT
JX195176.1	12	9177	AATTGTGGTGATAGTTTTACTATTGCTTGCTCTTAT
JX195176.1	10	9540	AGTACTACTGTCAGTATTGATGATTATAAT
JX195176.1	15	22368	CCTGTCTTTAGTAATATTAGTACTGGTGATTTTAATATTTCTCTT
JX195176.1	10	23676	GGCTTTGCTATTATTATTTTTATCCTTATT
JX195177.1	12	166	AATATCATTGTTGCTGGTATCACTGCTTGTTTTGCC
JX195177.1	11	23881	TCCCACATCTTTTCTAATAGTGTTAATTCTTCT
JX195177.1	11	27208	CATTGCTGTTGTTATTACTTCTCCTGCTTTCTT
JX195177.1	10	1976	AATGTCAATTATCATTCTAGCAGCAGTGCT
JX195177.1	19	8213	GCTGGCGACTATGTTCTTAATACTAGTTGTTGTTGTGTTAATTTTTGCAATGGTTAT
JX195177.1	10	8297	TGCAACTATTGTGTTTACAATAATGCTAGT
JX195177.1	10	9863	TGCTATTGTCTTGTTTACGGCAGTGCCACT
JX195177.1	16	9908	TGCAGCCGTTATTTTGTTAACAGCTGTGCTCTTCATTTCTTTTACTGT
JX195177.1	12	9980	TACTTTTCTACTGCCAACATTGATTACAGTTATTAT
JX195177.1	10	11267	CGTTGTACCTCTAGCTACTGTTCCAATTGT
JX195177.1	11	13220	TACCATCCTAACTGCCGTGACTGTAGTGATGAC
JX195177.1	13	14366	CCTGGTGGCACTAGCAGTGGTGATGCTACTACTGCTTAT
JX195177.1	10	14612	TCTGACGATGGCGTTGTTTGTTATAACAAC
JX195177.1	18	16013	GGCCTTGCTTCTTACTTTAGTAACGCTCGTGTTGTCTTTACTGCTTGTTCTCAT
JX195177.1	10	18086	GATTGTTATCCTGACAATTCTCTTGTTTGT
JX195177.1	11	20381	GTCACTGTTTATAGTGACTCTTTTGTTTGCACT
JX195177.1	11	20594	TTTCTCTGCTTCTGCTGTAGCCATGACTGCACC
JX195177.1	10	22583	TTTATTAGTGTTGCCTCCAATCATTACGGC
JX195177.1	11	22667	TATTACATCAGCTGCAGCTATACCTTTTGCTAC
JX195177.1	10	23000	ACTCCCTTCTCTCTCAGTGCTAGCCTCTGC
JX195177.1	14	23672	GCTTGCCATTGCATTCCTTACCATTATCTTCATTCTGGTACT
JX195177.1	14	24587	TCTATTTATAACTGCATTCCTGTTGTTTCTAACCATACTACT
JX195177.1	11	24755	TCTTGTCGCAGCGATAATACTTACTGTGTTTGC
JX195177.1	12	26759	CTCAACCTTGTCCCTAGCAGCCATGCTTGCCTTTTT
JX195177.1	12	27203	TGTGGCATTGCTGTTGTTATTACTTCTCCTGCTTTC
JX195177.1	14	4806	AATGTTGTTTTCATTGGCTCTACTAATAGTGGCCATTGTTAC
JX195177.1	10	5328	GACGGCAGTGCTAATTTTGTTGTTGGTCAT
JX195177.1	10	7320	GCTGGTGGTGTCATTAGTGGTACCTTTAAT
JX195177.1	10	7872	TATTGTTTTAATGGTCATAATGATGCTCCT
JX195177.1	10	8178	TTTTTTACTGGTGTCAACCCTAATATTTAT
JX195177.1	10	21099	GATGGTTTCTACCCTTACACTAATAGTAGT
JX195177.1	10	21279	AGTGGTTATTATAATTTTAATTTCTCCTTT
JX195177.1	10	23802	TCTTCTTACTACACCACTTTTGATAACGAT
JX195177.1	11	27312	CTTTCTTTCTGTGCTTATTGTTTTTATTCTGCT
JX195178.1	12	166	AATATCATTGTTGCTGGTATCACTGCTTGTTTTGCC
JX195178.1	11	23881	TCCCACATCTTTTCTAATAGTGTTAATTCTTCT
JX195178.1	12	26761	CTCAACCTTGTCCCTAGCAGCCATGCTTGCCTTTTT
JX195178.1	12	27205	TGTGGCATTGCTGTTGTTATTACTTCTCCTGCTTTC
JX195178.1	10	1976	AATGTCAATTATCATTCTAGCAGCAGTGCT
JX195178.1	19	8213	GCTGGCGACTATGTTCTTAATACTAGTTGTTGTTGTGTTAATTTTTGCAATGGTTAT
JX195178.1	10	8297	TGCAACTATTGTGTTTACAATAATGCTAGT
JX195178.1	10	9863	TGCTATTGTCTTGTTTACGGCAGTGCCACT
JX195178.1	16	9908	TGCAGCCGTTATTTTGTTAACAGCTGTGCTCTTCATTTCTTTTACTGT
JX195178.1	12	9980	TACTTTTCTACTGCCAACATTGATTACAGTTATTAT
JX195178.1	10	11267	CGTTGTACCTCTAGCTACTGTTCCAATTGT
JX195178.1	11	13220	TACCATCCTAACTGCCGTGACTGTAGTGATGAC
JX195178.1	13	14366	CCTGGTGGCACTAGCAGTGGTGATGCTACTACTGCTTAT
JX195178.1	10	14612	TCTGACGATGGCGTTGTTTGTTATAACAAC
JX195178.1	18	16013	GGCCTTGCTTCTTACTTTAGTAACGCTCGTGTTGTCTTTACTGCTTGTTCTCAT
JX195178.1	10	18086	GATTGTTATCCTGACAATTCTCTTGTTTGT
JX195178.1	11	20381	GTCACTGTTTATAGTGACTCTTTTGTTTGCACT
JX195178.1	11	20594	TTTCTCTGCTTCTGCTGTAGCCATGACTGCACC
JX195178.1	10	22583	TTTATTAGTGTTGCCTCCAATCATTACGGC
JX195178.1	11	22667	TATTACATCAGCTGCAGCTATACCTTTTGCTAC
JX195178.1	10	23000	ACTCCCTTCTCTCTCAGTGCTAGCCTCTGC
JX195178.1	14	23672	GCTTGCCATTGCATTCCTTACCATTATCTTCATTCTGGTACT
JX195178.1	14	24587	TCTATTTATAACTGCATTCCTGTTGTTTCTAACCATACTACT
JX195178.1	11	24755	TCTTGTCGCAGCGATAATACTTACTGTGTTTGC
JX195178.1	11	27314	CTTTCTTTCTGTGCTTATTGTTTTTATTCTGCT
JX195178.1	14	4806	AATGTTGTTTTCATTGGCTCTACTAATAGTGGCCATTGTTAC
JX195178.1	10	5328	GATGGCAGTGCTAATTTTGTTGTTGGTCAT
JX195178.1	10	7320	GCTGGTGGTGTCATTAGTGGTACCTTTAAT
JX195178.1	10	7872	TATTGTTTTAATGGTCATAATGATGCTCCT
JX195178.1	10	8178	TTTTTTACTGGTGTCAACCCTAATATTTAT
JX195178.1	10	21099	GATGGTTTCTACCCTTACACTAATAGTAGT
JX195178.1	10	21279	AGTGGTTATTATAATTTTAATTTCTCCTTT
JX195178.1	10	23802	TCTTCTTACTACACCACTTTTGATAACGAT
JX195178.1	11	27210	CATTGCTGTTGTTATTACTTCTCCTGCTTTCTT
JF274479.2	12	166	AATCTTATTGTTGCTGGTATCACTGCTTGTTTTGCC
JF274479.2	11	23872	TCCCACGTCCTTCCTAATAGTATTAATTTTTCT
JF274479.2	12	27319	TGTTGTTCTTGTTCTTACTCTACTGTTCTCTTTTCT
JF274479.2	10	1976	AATGGCGATTGTGATTTTAGCGACAGTGCT
JF274479.2	19	8216	GCTAGCAACTATGTTTTTAATACTAGTTGTTATTGTGTTAATTTTTGCAATGGTTAT
JF274479.2	10	8300	TGCGACCATTGTGTTTACAATAATGTTAGT
JF274479.2	10	9866	TGCTATTGTCTTATTTACGGCAGTGCCACT
JF274479.2	16	9911	TGCAGCTATTATTTTGTTGATGGCTGTGCTCTTTATTTCTTTTACTGT
JF274479.2	12	9983	CACTTTCCTATTGCCTACATTGATTACAGTTATTAT
JF274479.2	10	11270	TGTTGTACCCCTAGCAACTGTTCCAATTGT
JF274479.2	11	13223	TATCACCCTAACTGTCGCGACTGTAGTGATGAC
JF274479.2	10	14615	TCTGACGACGGTGTTGTTTGTTATAACAAC
JF274479.2	10	15671	AATTATGTTTTCACTGGCTTTCACTTTACT
JF274479.2	11	16025	GCTTACTTTAGTAACGCCCGTGTCGTTTTTACT
JF274479.2	10	17216	CATGCTTGCGGTACTAACATTGGTACTAAC
JF274479.2	12	20372	GATGTTGGTAACACCTCTTTTACTAGTGACTCTTTT
JF274479.2	11	20603	TGCTTCTTCTATAGCTATGACGGCACCGTCATC
JF274479.2	10	22574	TTTGCTTGTGTTGCCTCCCATTATAACAGC
JF274479.2	10	22991	ATTGTCATCACTTTCTGTTTTAGCATCTGC
JF274479.2	14	23663	GTTAGCCATAGCTTTTGCCACTATTATCTTCATCTTAATACT
JF274479.2	14	24572	TTTATTTATAACTGCATTCTTGTTGTTCTTAACCATAATACT
JF274479.2	11	24740	TCTTGTCGCAGCGATAATACTTACAGTGTTTGC
JF274479.2	10	27308	GTTGTTATTAGTGTTGTTCTTGTTCTTACT
JF274479.2	10	3024	CCTCTTGATGATGATTATAGCGTCTATAAT
JF274479.2	14	4809	ACTGTTGTTTTCATTGGCTCTACTAATAGTGGCCATTGTTAT
JF274479.2	11	6384	CATGTTTACACTAACTCTGGCTATAACTTTTGT
JF274479.2	11	8181	TTCTTTACTGGTGTCAACCCTAATATTTATATT
JF274479.2	16	20565	TGTACTGTTGGTATTATTCATGGTGGTCGTGTTGTTAATGCTTCTTCT
JF274479.2	10	21090	GATGGCTTTTATCCTTTTACTACTAGTACT
JF274479.2	10	21270	AGTGGTTATTATAATTTTAATTTTTCCTTT
JX261936.1	10	598	CTCACTTTTGGTCGTCGTGGTGGTAACATC
JX261936.1	10	1066	ACTTCCTATGTCTCCACCTGCTGTGGCTTT
JX261936.1	19	1408	GCTATTTTTGCTGGTCATGTTGTTGTTGGCAGTGCTCTCGTTGACATTGTTGACGAT
JX261936.1	13	1591	CTTAGTTGTGCCACTCTTAGTGTCGTTAACGGTGTTTTT
JX261936.1	10	1900	AATGCCAATGTCAATCTCGTCGTCGTTGAC
JX261936.1	16	2863	CTCAATGGTAGTATTGCTATTGTTGATGGCTTCGCCTTCTACTATGAT
JX261936.1	15	3991	GGCAATGATAGTGGTCATTATGTCACCAACTTTTATGATGCTGCT
JX261936.1	10	5668	TACATTGTTTCTGCTGGTTCTGTCACTATT
JX261936.1	18	5929	GATAATGGTAACGGTGTTGTCGGCCATTATACTGTTTTTGATCATGACACTGGT
JX261936.1	18	6439	GGTGGCCCTGTTTGTGATGATGTTGTTGCTGGTTATGCTAATTCTAGTTTTGAC
JX261936.1	12	7120	TTCAGTAATGGTTTTTACTATCTTTATAGTGGTGAC
JX261936.1	11	7237	GACTTTATTGTTTTTAACAATAATGGTTCCAAT
JX261936.1	12	8068	TTTGGTTTCACCCCCGTCAACAATCCTAGTTGTCCT
JX261936.1	10	8179	CTTGTTTTTGCTATTAACACCATTTTTGGT
JX261936.1	11	8653	CTTTTTAATTGCATTATTGCTTTTGCTGCTGTT
JX261936.1	11	8734	TCTGTTGGCGTTTTCACTGTCGGTGCTTGTACT
JX261936.1	10	9721	CCTGGTTATAATATTAACAATGGCACCGTT
JX261936.1	11	10006	GGTAATACTGATTGCTTTTCTATTCTTGCTGCT
JX261936.1	13	10627	TATAACTATTTTTACGCTAGTGACATTCTTAGTTGTGCT
JX261936.1	12	10810	GGTTATTTTACCTGTTGCTTCTACGGTATTCTCTAC
JX261936.1	10	10876	GGTGTCTATGACTATACTGTTAGTGCTGCT
JX261936.1	14	11659	CTTAACATTGTTACTTCTGATATCGATTCTTATAATCGTATC
JX261936.1	10	22123	GCCAACTTCTTTTGTTACTTTGCCATCATT
JX261936.1	16	24622	GTTGATTATTTTTATTGTTCTCATCTTTGTTGTGTCATTACTAGTGTT
JX261936.1	13	24922	ACTGGTTTTCTTTTCACCAGTGTTTTTATTTACTTCTTT
JX261936.1	20	25234	GGTGGTGACCATTACATCACTTTTGGCAACTCTTTCGTTGCTTTCGTTAGTAGCATTAAC
JX261936.1	10	25495	GCTTTTCGTACTCTTTTTCCTGCTTATTAT
JX261936.1	12	13517	TACGTTGTTTTCCACTACTATACCTATTACGGCATT
JX261936.1	12	13706	TCCTGCATTGCTTATAGCATCATCACCAGCCCTTGT
JX261936.1	13	20849	ACTGCTAGTGGCGTTCATGGTATCTTTCTTAGCCATATT
JX261936.1	10	21137	GATAATGATCGTGTCACTGTCTTTTCTGAC
JX261936.1	12	21260	CCCACTTACTACATTCTTAATGTTACTAGTGCTGGT
JX261936.1	11	21593	TTTAATATTAATGACACCTCTGTCATTCTTGCT
JX261936.1	15	21902	ATTAATTTCACTGGTCATGGCACTGACGATGACGTTTCTGGTTTT
JX261936.1	10	22010	CGTATTCTTTATTGTGATGATCCTGTTAGC
JX261936.1	14	22058	GTTGCTTTTGACCTTGACGATGGTTTTTACCGTATTTCCTCT
JX261936.1	24	22151	TTTAATGATCATTCTTTTGTTAATATTACTGTCTCTGCTGCTTTTGGTGGTCATAGTGGTGCCAACCTTATT
JX261936.1	10	22694	AATGTCACTAGTGGTGCTGTTTATTCTGTT
JX261936.1	13	22826	CCTGGTTTCTTCTACCATTCTAATGATGGCTCTAATTGT
JX261936.1	11	23816	GCCATTTCTAGTTCTATTGATGACATTTACTCC
JX261936.1	12	24437	GATGTTTTTAATGCCACTTATCTTAATCTTACTGGT
JX261936.1	10	25025	TCTTTCTTTATTGCCCACTTTTATATTACT
JX261936.1	10	25640	ATTGACCCCCTCCTCAGTACTGTTATTGAC
JX261936.1	10	25751	TATCATACTGACGATACTACTTGTAGTGCT
JX261936.1	11	4974	CATGATTTCTATTACTATGGTAGTATTGCCATC
JX261936.1	10	7890	TCTGTTCATAGTTGCTGTTTTCTTTGCACT
JX261936.1	12	10323	TTTGTCATTGTTGTCCTCACTTTTGATGTTCACACT
JX261936.1	11	10383	GGTCTTCTTAATACCTGCTCTGATTGTTACATC
JX261936.1	10	11178	AATGCTACTTGCTTTGTTGGCATTTTTCCT
JX261936.1	10	11616	GGTTGTACCTCTGTCTGTCATACCGGCAGT
JX261936.1	16	13203	GATCTTAATGGTGATTTTTATGATTTTGGTGATTTTACTTGTAGCATC
JX261936.1	11	14694	CTTCTTAGTGTTGACAGCAATGTCTGTCATAAT
JX261936.1	14	14844	ATTCTTTCTGATGATGGCGTTGTTTGTTATAACAATGACTAT
JX261936.1	11	18600	TACCATAGCTATGTTAATGCTTACGACACTTTT
JX261936.1	11	19797	CCTTGCAATCTCTATAACTATGGTGCTGGTATT
JX261936.1	10	20031	GATTACGTTAGCGATGCTGATTATAGTGTT
JX261936.1	11	20169	GGCTTCTTTCCCTATATTAATGGTGTCATCACC
JX261936.1	12	20580	CGTAATAATGACGCCATTTGTGGTTTTTCTAATCAT
JX163923.1	12	1639	GGTTGCCATCATTTTGGCATCTTTCTCTGCTTCTAC
JX163923.1	10	4561	AGCTCCTGCCGTAGTGTCAGTATCATCACC
JX163923.1	11	5557	GTCTTCTTTTGTTATGATGTCTGCACCACCTGC
JX163923.1	11	9397	TGCACTTTTGTTTTTGATGTCTTTCACTATACT
JX163923.1	10	9538	GTTTGCCATGTTTTCTCCTATTGTGCCTTT
JX163923.1	13	10900	GATGCTTTTAACTTTCTTGACATCACTATTGATTCTTGT
JX163923.1	11	11065	CTTGTTTCTGTTACCTTCTCTTGCAACAGTTGC
JX163923.1	12	11209	TGCTTCAGCTTTAGTTTTGCTTATTCTCATGACAGC
JX163923.1	11	11884	GATGGTTTCTCTTTTGTCTGTTTTGCTATCCAT
JX163923.1	10	13774	TACAATTGCTGTGATGATGATTATTTCAAT
JX163923.1	15	14662	GATGGCAACGCTGCTATCAGTGATTATGACTATTATCGTTATAAT
JX163923.1	13	14764	TACTTTGATTGTTACGATGGTGGCTGTATTAATGCCAAC
JX163923.1	11	15388	ACTGCTTATGCTAATAGTGTCTTTAACATTTGT
JX163923.1	10	19255	CCTTTCTTTTACTATTCTGATAGTCCTTGT
JX163923.1	10	19576	CCTGTTTCCATCATTAATAATGCTGTTTAC
JX163923.1	11	21469	TTTCTTACTCTCACTAGTGGTAGTGACCTTGAC
JX163923.1	10	21793	ATTATTATTAACAATTCTACTAATGTTGTT
JX163923.1	13	22885	AATGATTATGGTTTTTACACCACTACTGGCATTGGCTAC
JX163923.1	12	23101	TTTGGCCGTGATGTTTCTGATTTCACTGATTCCGTT
JX163923.1	11	24769	AATTGTGATGTCGTTATTGGCATCATTAACAAC
JX163923.1	10	27415	CACTTTGCTTTTGCTTGTGCTGACGGTACT
JX163923.1	11	767	GTCACTCGCTATGTCGACAACAATTTCTGTGGC
JX163923.1	11	1595	CGTGTTAACATTAACATTGTTGGCGATTTTCAT
JX163923.1	12	4013	GGTGATGTTATCACTAGTGGTGATATCACTTGTGTT
JX163923.1	10	5258	GCCCGTGCTGGTGATGCTGCTAACTTTTGT
JX163923.1	12	6917	TCTAATTTTGGTGCTCCTTCTTATTGTAATGGCGTT
JX163923.1	13	7202	TTCTTTGGCTATTTTGCTAGTCATTTCATCAGCAATTCT
JX163923.1	14	8594	GATGGTGTCACTCGTGACATCATTTCTACTGATGATTGTTTT
JX163923.1	12	8810	CCTCGTGTTTTTAGTGCTGTTGGCAACATTTGCTAC
JX163923.1	13	8867	TATAGTGATTTTGCTACCTCTGCTTGCGTTCTTGCTGCT
JX163923.1	12	10376	TGTGGTAGTGTTGGTTTTAACATTGATTATGATTGC
JX163923.1	10	10772	AATGGTCGTACTATCCTTGGTAGCACTATT
JX163923.1	12	11513	GGCTATTGTTGCTGCTGCTACTTTGGCCTTTTCTGT
JX163923.1	21	26123	CGTACTTCTTTTTCTTGCTTTCGTGGTATTCTTGCTAGTCACACTAGCCATCCTTACTGCGCT
JX163923.1	10	26978	GACCACGCCGGTAGCAACGACAATATTGCT
JX163923.1	16	27632	CTTTTTAGCCTTTCTGCTATTCCTTGTTTTAATAATGCTTATTATATT
JX163923.1	14	28511	GACCACATTGGCACCCGCAATCCTAATAACAATGCTGCCACC
JX163923.1	10	11055	CATTCTTGTGCTTGTTTCTGTTACCTTCTC
JX163923.1	10	14043	CTCATTGCTGATGCCCATCCTCACTTTGAC
JX163923.1	10	14271	TGTGTTATTTTCTACTGTGTTTCCACCTAC
JX163923.1	11	21450	CATGTTTATTTTCTTATTATTTCTTACTCTCAC
JX163923.1	11	25065	ACTAATTGCCATCGTCATGGTTACAATCTTGCT
JX163923.1	12	27237	AATTATTCTCTTCCTGACATTGATTGTATTTACATC
JX163923.1	15	27525	CTCGCCACTTTTTCTCATTGTTGCTGCTCTAGTATTTTTAATACT
JX163924.1	12	1639	GGTTGCCATCATTTTGGCATCTTTCTCTGCTTCTAC
JX163924.1	10	4561	AGCTCCTGCCGTAGTGTCAGTATCATCACC
JX163924.1	11	5557	GTCTTCTTTTGTTATGATGTCTGCACCACCTGC
JX163924.1	11	9397	TGCACTTTTGTTTTTGATGTCTTTCACTATACT
JX163924.1	10	9538	GTTTGCCATGTTTTCTCCTATTGTGCCTTT
JX163924.1	13	10900	GATGCTTTTAACTTTCTTGACATCACTATTGATTCTTGT
JX163924.1	11	11065	CTTGTTTCTGTTACCTTCTCTTGCAACAGTTGC
JX163924.1	12	11209	TGCTTCAGCTTTAGTTTTGCTTATTCTCATGACAGC
JX163924.1	11	11884	GATGGTTTCTCTTTTGTCTGTTTTGCTATCCAT
JX163924.1	10	13774	TACAATTGCTGTGATGATGATTATTTCAAT
JX163924.1	15	14662	GATGGCAACGCTGCTATCAGTGATTATGACTATTATCGTTATAAT
JX163924.1	13	14764	TACTTTGATTGTTACGATGGTGGCTGTATTAATGCCAAC
JX163924.1	11	15388	ACTGCTTATGCTAATAGTGTCTTTAACATTTGT
JX163924.1	10	19255	CCTTTCTTTTACTATTCTGATAGTCCTTGT
JX163924.1	10	19576	CCTGTTTCCATCATTAATAATGCTGTTTAC
JX163924.1	11	21469	TTTCTTACTCTCACTAGTGGTAGTGACCTTGAC
JX163924.1	10	21793	ATTATTATTAACAATTCTACTAATGTTGTT
JX163924.1	13	22885	AATGATTATGGTTTTTACACCACTACTGGCATTGGCTAC
JX163924.1	12	23101	TTTGGCCGTGATGTTTCTGATTTCACTGATTCCGTT
JX163924.1	11	24769	AATTGTGATGTCGTTATTGGCATCATTAACAAC
JX163924.1	10	27415	CACTTTGCTTTTGCTTGTGCTGACGGTACT
JX163924.1	11	767	GTCACTCGCTATGTCGACAACAATTTCTGTGGC
JX163924.1	11	1595	CGTGTTAACATTAACATTGTTGGCGATTTTCAT
JX163924.1	12	4013	GGTGATGTTATCACTAGTGGTGATATCACTTGTGTT
JX163924.1	10	5258	GCCCGTGCTGGTGATGCTGCTAACTTTTGT
JX163924.1	12	6917	TCTAATTTTGGTGCTCCTTCTTATTGTAATGGCGTT
JX163924.1	13	7202	TTCTTTGGCTATTTTGCTAGTCATTTCATCAGCAATTCT
JX163924.1	14	8594	GATGGTGTCACTCGTGACATCATTTCTACTGATGATTGTTTT
JX163924.1	12	8810	CCTCGTGTTTTTAGTGCTGTTGGCAACATTTGCTAC
JX163924.1	13	8867	TATAGTGATTTTGCTACCTCTGCTTGCGTTCTTGCTGCT
JX163924.1	12	10376	TGTGGTAGTGTTGGTTTTAACATTGATTATGATTGC
JX163924.1	10	10772	AATGGTCGTACTATCCTTGGTAGCACTATT
JX163924.1	12	11513	GGCTATTGTTGCTGCTGCTACTTTGGCCTTTTCTGT
JX163924.1	21	26123	CGTACTTCTTTTTCTTGCTTTCGTGGTATTCTTGCTAGTCACACTAGCCATCCTTACTGCGCT
JX163924.1	10	26978	GACCACGCCGGTAGCAACGACAATATTGCT
JX163924.1	16	27632	CTTTTTAGCCTTTCTGCTATTCCTTGTTTTAATAATGCTTATTATATT
JX163924.1	14	28511	GACCACATTGGCACCCGCAATCCTAATAACAATGCTGCCACC
JX163924.1	10	11055	CATTCTTGTGCTTGTTTCTGTTACCTTCTC
JX163924.1	10	14043	CTCATTGCTGATGCCCATCCTCACTTTGAC
JX163924.1	10	14271	TGTGTTATTTTCTACTGTGTTTCCACCTAC
JX163924.1	11	21450	CATGTTTATTTTCTTATTATTTCTTACTCTCAC
JX163924.1	11	25065	ACTAATTGCCATCGTCATGGTTACAATCTTGCT
JX163924.1	12	27237	AATTATTCTCTTCCTGACATTGATTGTATTTACATC
JX163924.1	15	27525	CTCGCCACTTTTTCTCATTGTTGCTGCTCTAGTATTTTTAATACT
JX163925.1	12	1639	GGTTGCCATCATTTTGGCATCTTTCTCTGCTTCTAC
JX163925.1	10	4561	AGCTCCTGCCGTAGTGTCAGTATCATCACC
JX163925.1	11	5557	GTCTTCTTTTGTTATGATGTCTGCACCACCTGC
JX163925.1	11	9397	TGCACTTTTGTTTTTGATGTCTTTCACTATACT
JX163925.1	10	9538	GTTTGCCATGTTTTCTCCTATTGTGCCTTT
JX163925.1	13	10900	GATGCTTTTAACTTTCTTGACATCACTATTGATTCTTGT
JX163925.1	11	11065	CTTGTTTYTGTTACCTTCTCTTGCAACAGTTGC
JX163925.1	12	11209	TGCTTCAGCTTTAGTTTTGCTTATTCTCATGACAGC
JX163925.1	11	11884	GATGGTTTCTCTTTTGTCTGTTTTGCTATCCAT
JX163925.1	10	13774	TACAATTGCTGTGATGATGATTATTTCAAT
JX163925.1	15	14662	GATGGCAACGCTGCTATCAGTGATTATGACTATTATCGTTATAAT
JX163925.1	13	14764	TACTTTGATTGTTACGATGGTGGCTGTATTAATGCCAAC
JX163925.1	11	15388	ACTGCTTATGCTAATAGTGTCTTTAACATTTGT
JX163925.1	10	19255	CCTTTCTTTTACTATTCTGATAGTCCTTGT
JX163925.1	10	19576	CCTGTTTCCATCATTAATAATGCTGTTTAC
JX163925.1	11	21469	TTTCTTACTCTCACTAGTGGTAGTGACCTTGAC
JX163925.1	10	21793	ATTATTATTAACAATTCTACTAATGTTGTT
JX163925.1	13	22885	AATGATTATGGTTTTTACACCACTACTGGCATTGGCTAC
JX163925.1	12	23101	TTTGGCCGTGATGTTTCTGATTTCACTGATTCCGTT
JX163925.1	11	24769	AATTGTGATGTCGTTATTGGCATCATTAACAAC
JX163925.1	10	27415	CACTTTGCTTTTGCTTGTGCTGACGGTACT
JX163925.1	11	767	GTCACTCGCTATGTCGACAACAATTTCTGTGGC
JX163925.1	11	1595	CGTGTTAACATTAACATTGTTGGCGATTTTCAT
JX163925.1	12	4013	GGTGATGTTATCACTAGTGGTGATATCACTTGTGTT
JX163925.1	10	5258	GCCCGTGCTGGTGATGCTGCTAACTTTTGT
JX163925.1	12	6917	TCTAATTTTGGTGCTCCTTCTTATTGTAATGGCGTT
JX163925.1	13	7202	TTCTTTGGCTATTTTGCTAGTCATTTCATCAGCAATTCT
JX163925.1	14	8594	GATGGTGTCACTCGTGACATCATTTCTACTGATGATTGTTTT
JX163925.1	12	8810	CCTCGTGTTTTTAGTGCTGTTGGCAACATTTGCTAC
JX163925.1	13	8867	TATAGTGATTTTGCTACCTCTGCTTGCGTTCTTGCTGCT
JX163925.1	12	10376	TGTGGTAGTGTTGGTTTTAACATTGATTATGATTGC
JX163925.1	10	10772	AATGGTCGTACTATCCTTGGTAGCACTATT
JX163925.1	12	11513	GGCTATTGTTGCTGCTGCTACTTTGGCCTTTTCTGT
JX163925.1	21	26123	CGTACTTCTTTTTCTTGCTTTCGTGGTATTCTTGCTAGTCACACTAGCCATCCTTACTGCGCT
JX163925.1	10	26978	GACCACGCCGGTAGCAACGACAATATTGCT
JX163925.1	16	27632	CTTTTTAGCCTTTCTGCTATTCCTTGTTTTAATAATGCTTATTATATT
JX163925.1	14	28511	GACCACATTGGCACCCGCAATCCTAATAACAATGCTGCCACC
JX163925.1	10	11055	CATTCTTGTGCTTGTTTYTGTTACCTTCTC
JX163925.1	10	14043	CTCATTGCTGATGCCCATCCTCACTTTGAC
JX163925.1	10	14271	TGTGTTATTTTCTACTGTGTTTCCACCTAC
JX163925.1	11	21450	CATGTTTATTTTCTTATTATTTCTTACTCTCAC
JX163925.1	11	25065	ACTAATTGCCATCGTCATGGTTACAATCTTGCT
JX163925.1	12	27237	AATTATTCTCTTCCTGACATTGATTGTATTTACATC
JX163925.1	15	27525	CTCGCCACTTTTTCTCATTGTTGCTGCTCTAGTATTTTTAATACT
JX163926.1	12	1639	GGTTGCCATCATTTTGGCATCTTTCTCTGCTTCTAC
JX163926.1	10	4561	AGCTCCTGCCGTAGTGTCAGTATCATCACC
JX163926.1	11	5557	GTCTTCTTTTGTTATGATGTCTGCACCACCTGC
JX163926.1	11	9397	TGCACTTTTGTTTTTGATGTCTTTCACTATACT
JX163926.1	10	9538	GTTTGCCATGTTTTCTCCTATTGTGCCTTT
JX163926.1	13	10900	GATGCTTTTAACTTTCTTGACATCACTATTGATTCTTGT
JX163926.1	11	11065	CTTGTTTCTGTTACCTTCTCTTGCAACAGTTGC
JX163926.1	12	11209	TGCTTCAGCTTTAGTTTTGCTTATTCTCATGACAGC
JX163926.1	11	11884	GATGGTTTCTCTTTTGTCTGTTTTGCTATCCAT
JX163926.1	10	13774	TACAATTGCTGTGATGATGATTATTTCAAT
JX163926.1	15	14662	GATGGCAACGCTGCTATCAGTGATTATGACTATTATCGTTATAAT
JX163926.1	13	14764	TACTTTGATTGTTACGATGGTGGCTGTATTAATGCCAAC
JX163926.1	11	15388	ACTGCTTATGCTAATAGTGTCTTTAACATTTGT
JX163926.1	10	19255	CCTTTCTTTTACTATTCTGATAGTCCTTGT
JX163926.1	10	19576	CCTGTTTCCATCATTAATAATGCTGTTTAC
JX163926.1	11	21469	TTTCTTACTCTCACTAGTGGTAGTGACCTTGAC
JX163926.1	10	21793	ATTATTATTAACAATTCTACTAATGTTGTT
JX163926.1	13	22885	AATGATTATGGTTTTTACACCACTACTGGCATTGGCTAC
JX163926.1	12	23101	TTTGGCCGTGATGTTTCTGATTTCACTGATTCCGTT
JX163926.1	11	24769	AATTGTGATGTCGTTATTGGCATCATTAACAAC
JX163926.1	10	27415	CACTTTGCTTTTGCTTGTGCTGACGGTACT
JX163926.1	11	767	GTCACTCGCTATGTCGACAACAATTTCTGTGGC
JX163926.1	11	1595	CGTGTTAACATTAACATTGTTGGCGATTTTCAT
JX163926.1	12	4013	GGTGATGTTATCACTAGTGGTGATATCACTTGTGTT
JX163926.1	10	5258	GCCCGTGCTGGTGATGCTGCTAACTTTTGT
JX163926.1	12	6917	TCTAATTTTGGTGCTCCTTCTTATTGTAATGGCGTT
JX163926.1	13	7202	TTCTTTGGCTATTTTGCTAGTCATTTCATCAGCAATTCT
JX163926.1	14	8594	GATGGTGTCACTCGTGACATCATTTCTACTGATGATTGTTTT
JX163926.1	12	8810	CCTCGTGTTTTTAGTGCTGTTGGCAACATTTGCTAC
JX163926.1	13	8867	TATAGTGATTTTGCTACCTCTGCTTGCGTTCTTGCTGCT
JX163926.1	12	10376	TGTGGTAGTGTTGGTTTTAACATTGATTATGATTGC
JX163926.1	10	10772	AATGGTCGTACTATCCTTGGTAGCACTATT
JX163926.1	12	11513	GGCTATTGTTGCTGCTGCTACTTTGGCCTTTTCTGT
JX163926.1	21	26123	CGTACTTCTTTTTCTTGCTTTCGTGGTATTCTTGCTAGTCACACTAGCCATCCTTACTGCGCT
JX163926.1	10	26978	GACCACGCCGGTAGCAACGACAATATTGCT
JX163926.1	16	27632	CTTTTTAGCCTTTCTGCTATTCCTTGTTTTAATAATGCTTATTATATT
JX163926.1	14	28511	GACCACATTGGCACCCGCAATCCTAATAACAATGCTGCCACC
JX163926.1	10	11055	CATTCTTGTGCTTGTTTCTGTTACCTTCTC
JX163926.1	10	14043	CTCATTGCTGATGCCCATCCTCACTTTGAC
JX163926.1	10	14271	TGTGTTATTTTCTACTGTGTTTCCACCTAC
JX163926.1	11	21450	CATGTTTATTTTCTTATTATTTCTTACTCTCAC
JX163926.1	11	25065	ACTAATTGCCATCGTCATGGTTACAATCTTGCT
JX163926.1	12	27237	AATTATTCTCTTCCTGACATTGATTGTATTTACATC
JX163926.1	15	27525	CTCGCCACTTTTTCTCATTGTTGCTGCTCTAGTATTTTTAATACT
JX163927.1	12	1639	GGTTGCCATCATTTTGGCATCTTTCTCTGCTTCTAC
JX163927.1	10	4561	AGCTCCTGCCGTAGTGTCAGTATCATCACC
JX163927.1	11	5557	GTCTTCTTTTGTTATGATGTCTGCACCACCTGC
JX163927.1	11	9397	TGCACTTTTGTTTTTGATGTCTTTCACTATACT
JX163927.1	10	9538	GTTTGCCATGTTTTCTCCTATTGTGCCTTT
JX163927.1	13	10900	GATGCTTTTAACTTTCTTGACATCACTATTGATTCTTGT
JX163927.1	11	11065	CTTGTTTCTGTTACCTTCTCTTGCAACAGTTGC
JX163927.1	12	11209	TGCTTCAGCTTTAGTTTTGCTTATTCTCATGACAGC
JX163927.1	11	11884	GATGGTTTCTCTTTTGTCTGTTTTGCTATCCAT
JX163927.1	10	13774	TACAATTGCTGTGATGATGATTATTTCAAT
JX163927.1	15	14662	GATGGCAACGCTGCTATCAGTGATTATGACTATTATCGTTATAAT
JX163927.1	13	14764	TACTTTGATTGTTACGATGGTGGCTGTATTAATGCCAAC
JX163927.1	11	15388	ACTGCTTATGCTAATAGTGTCTTTAACATTTGT
JX163927.1	10	19255	CCTTTCTTTTACTATTCTGATAGTCCTTGT
JX163927.1	10	19576	CCTGTTTCCATCATTAATAATGCTGTTTAC
JX163927.1	11	21469	TTTCTTACTCTCACTAGTGGTAGTGACCTTGAC
JX163927.1	10	21793	ATTATTATTAACAATTCTACTAATGTTGTT
JX163927.1	13	22885	AATGATTATGGTTTTTACACCACTACTGGCATTGGCTAC
JX163927.1	12	23101	TTTGGCCGTGATGTTTCTGATTTCACTGATTCCGTT
JX163927.1	11	24769	AATTGTGATGTCGTTATTGGCATCATTAACAAC
JX163927.1	10	27415	CACTTTGCTTTTGCTTGTGCTGACGGTACT
JX163927.1	11	767	GTCACTCGCTATGTCGACAACAATTTCTGTGGC
JX163927.1	11	1595	CGTGTTAACATTAACATTGTTGGCGATTTTCAT
JX163927.1	12	4013	GGTGATGTTATCACTAGTGGTGATATCACTTGTGTT
JX163927.1	10	5258	GCCCGTGCTGGTGATGCTGCTAACTTTTGT
JX163927.1	12	6917	TCTAATTTTGGTGCTCCTTCTTATTGTAATGGCGTT
JX163927.1	13	7202	TTCTTTGGCTATTTTGCTAGTCATTTCATCAGCAATTCT
JX163927.1	14	8594	GATGGTGTCACTCGTGACATCATTTCTACTGATGATTGTTTT
JX163927.1	12	8810	CCTCGTGTTTTTAGTGCTGTTGGCAACATTTGCTAC
JX163927.1	13	8867	TATAGTGATTTTGCTACCTCTGCTTGCGTTCTTGCTGCT
JX163927.1	12	10376	TGTGGTAGTGTTGGTTTTAACATTGATTATGATTGC
JX163927.1	10	10772	AATGGTCGTACTATCCTTGGTAGCACTATT
JX163927.1	12	11513	GGCTATTGTTGCTGCTGCTACTTTGGCCTTTTCTGT
JX163927.1	21	26123	CGTACTTCTTTTTCTTGCTTTCGTGGTATTCTTGCTAGTCACACTAGCCATCCTTACTGCGCT
JX163927.1	10	26978	GACCACGCCGGTAGCAACGACAATATTGCT
JX163927.1	16	27632	CTTTTTAGCCTTTCTGCTATTCCTTGTTTTAATAATGCTTATTATATT
JX163927.1	14	28511	GACCACATTGGCACCCGCAATCCTAATAACAATGCTGCCACC
JX163927.1	10	11055	CATTCTTGTGCTTGTTTCTGTTACCTTCTC
JX163927.1	10	14043	CTCATTGCTGATGCCCATCCTCACTTTGAC
JX163927.1	10	14271	TGTGTTATTTTCTACTGTGTTTCCACCTAC
JX163927.1	11	21450	CATGTTTATTTTCTTATTATTTCTTACTCTCAC
JX163927.1	11	25065	ACTAATTGCCATCGTCATGGTTACAATCTTGCT
JX163927.1	12	27237	AATTATTCTCTTCCTGACATTGATTGTATTTACATC
JX163927.1	15	27525	CTCGCCACTTTTTCTCATTGTTGCTGCTCTAGTATTTTTAATACT
JX163928.1	12	1639	GGTTGCCATCATTTTGGCATCTTTCTCTGCTTCTAC
JX163928.1	10	4561	AGCTCCTGCCGTAGTGTCAGTATCATCACC
JX163928.1	11	5557	GTCTTCTTTTGTTATGATGTCTGCACCACCTGC
JX163928.1	11	9397	TGCACTTTTGTTTTTGATGTCTTTCACTATACT
JX163928.1	10	9538	GTTTGCCATGTTTTCTCCTATTGTGCCTTT
JX163928.1	13	10900	GATGCTTTTAACTTTCTTGACATCACTATTGATTCTTGT
JX163928.1	11	11065	CTTGTTTCTGTTACCTTCTCTTGCAACAGTTGC
JX163928.1	12	11209	TGCTTCAGCTTTAGTTTTGCTTATTCTCATGACAGC
JX163928.1	11	11884	GATGGTTTCTCTTTTGTCTGTTTTGCTATCCAT
JX163928.1	10	13774	TACAATTGCTGTGATGATGATTATTTCAAT
JX163928.1	15	14662	GATGGCAACGCTGCTATCAGTGATTATGACTATTATCGTTATAAT
JX163928.1	13	14764	TACTTTGATTGTTACGATGGTGGCTGTATTAATGCCAAC
JX163928.1	11	15388	ACTGCTTATGCTAATAGTGTCTTTAACATTTGT
JX163928.1	10	19255	CCTTTCTTTTACTATTCTGATAGTCCTTGT
JX163928.1	10	19576	CCTGTTTCCATCATTAATAATGCTGTTTAC
JX163928.1	11	21469	TTTCTTACTCTCACTAGTGGTAGTGACCTTGAC
JX163928.1	10	21793	ATTATTATTAACAATTCTACTAATGTTGTT
JX163928.1	13	22885	AATGATTATGGTTTTTACACCACTACTGGCATTGGCTAC
JX163928.1	12	23101	TTTGGCCGTGATGTTTCTGATTTCACTGATTCCGTT
JX163928.1	11	24769	AATTGTGATGTCGTTATTGGCATCATTAACAAC
JX163928.1	10	27415	CACTTTGCTTTTGCTTGTGCTGACGGTACT
JX163928.1	11	767	GTCACTCGCTATGTCGACAACAATTTCTGTGGC
JX163928.1	11	1595	CGTGTTAACATTAACATTGTTGGCGATTTTCAT
JX163928.1	12	4013	GGTGATGTTATCACTAGTGGTGATATCACTTGTGTT
JX163928.1	10	5258	GCCCGTGCTGGTGATGCTGCTAACTTTTGT
JX163928.1	12	6917	TCTAATTTTGGTGCTCCTTCTTATTGTAATGGCGTT
JX163928.1	13	7202	TTCTTTGGCTATTTTGCTAGTCATTTCATCAGCAATTCT
JX163928.1	14	8594	GATGGTGTCACTCGTGACATCATTTCTACTGATGATTGTTTT
JX163928.1	12	8810	CCTCGTGTTTTTAGTGCTGTTGGCAACATTTGCTAC
JX163928.1	13	8867	TATAGTGATTTTGCTACCTCTGCTTGCGTTCTTGCTGCT
JX163928.1	12	10376	TGTGGTAGTGTTGGTTTTAACATTGATTATGATTGC
JX163928.1	10	10772	AATGGTCGTACTATCCTTGGTAGCACTATT
JX163928.1	12	11513	GGCTATTGTTGCTGCTGCTACTTTGGCCTTTTCTGT
JX163928.1	21	26123	CGTACTTCTTTTTCTTGCTTTCGTGGTATTCTTGCTAGTCACACTAGCCATCCTTACTGCGCT
JX163928.1	10	26978	GACCACGCCGGTAGCAACGACAATATTGCT
JX163928.1	16	27632	CTTTTTAGCCTTTCTGCTATTCCTTGTTTTAATAATGCTTATTATATT
JX163928.1	14	28511	GACCACATTGGCACCCGCAATCCTAATAACAATGCTGCCACC
JX163928.1	10	11055	CATTCTTGTGCTTGTTTCTGTTACCTTCTC
JX163928.1	10	14043	CTCATTGCTGATGCCCATCCTCACTTTGAC
JX163928.1	10	14271	TGTGTTATTTTCTACTGTGTTTCCACCTAC
JX163928.1	11	21450	CATGTTTATTTTCTTATTATTTCTTACTCTCAC
JX163928.1	11	25065	ACTAATTGCCATCGTCATGGTTACAATCTTGCT
JX163928.1	12	27237	AATTATTCTCTTCCTGACATTGATTGTATTTACATC
JX163928.1	15	27525	CTCGCCACTTTTTCTCATTGTTGCTGCTCTAGTATTTTTAATACT
JX503060.1	12	5959	TCTTTCTCTGCTGTCTGTCACATCAGTTGTTATGGT
JX503060.1	11	6538	ACCTTTCATTGTTATGGTTTTGCTGCTTATATT
JX503060.1	15	8518	CATACTTTCCATGTTCTCATCTTCATTCTCTGTTGCTGCAATGTC
JX503060.1	14	10219	TTTTCTTACTCCTTTTATGATTTTGCTTGTTGCTTTGTCACT
JX503060.1	12	10303	AGTGTTTTTGTTGCCTTCAATTATTGTGGCTGCTAT
JX503060.1	11	11095	GTTATTGCTGGCGTTGTTGGCCTTTTTCTTGTC
JX503060.1	13	11533	TGTTGTCCCTCTTTCCGTTATCCCTGCAACTTCTGCAGC
JX503060.1	11	12931	GTTCTTACTGGTTGTTGTAATACTGATTACTTT
JX503060.1	11	13372	GATTATCATCCTGATTGTGTTGATTGCCATGAC
JX503060.1	10	14812	CTTGGTTACATTGCTGATATTAGTGCTTTT
JX503060.1	11	14992	GATCCTAGCCGTATTATTTCTGCTGGTGTTTTT
JX503060.1	10	16210	TTCACTGCTTGTTCTCACGCTGCTGTTGAT
JX503060.1	16	16945	GATACTGCTCATGCCTGTAATGCCAATCGTTTTAACGTTGCCATTACT
JX503060.1	12	17725	TGCTACAATTCTGTTAGTAATGACTATTGTTGCTTT
JX503060.1	10	19195	CATGTTGATCATTATGATGGTTTTTATACC
JX503060.1	10	19957	ATTGTTGTTGACAATGATGTTGTTGACTAT
JX503060.1	11	19990	AGTGATGCTGATTTTAGTGTTACTGGTGATTGT
JX503060.1	10	20122	TTTTTCACTTACATCAATGGTTTCATTTGT
JX503060.1	10	21436	GCTACCTGTGTCTATTGTGTCGTTACCTGT
JX503060.1	13	22858	TCTTACATCAGCCGCTTCAATACCATTTTCATTAGCAAT
JX503060.1	10	26578	GCTTGTGCCGTCTACAGCTGCTATGCTTTT
JX503060.1	12	26902	AATTTTGCTTTTGCTCTTGTTTTTATTATCTTTCTT
JX503060.1	11	728	ATTGTCATCAATGGTCGTACTTACGTTTGTGCT
JX503060.1	11	1259	AGTGTTGATTGCTTTGTTGCTTCTTCCACTTTT
JX503060.1	10	1991	TACTTTGCTAGTGACGGCTACTTCCGTCTT
JX503060.1	15	4163	GGTGATGTTGATACCGTTGTTAATGGTGTTGACTTTGACTTTATT
JX503060.1	13	6902	TTTTTCTGTGTTGATTGTGACTCTTATGGTTATGGCAGC
JX503060.1	13	8117	GCTGCTTTTGGTAATGCTGGTGTTTGTTATGACATTTTT
JX503060.1	11	8465	CGTGTTGCCAATGGTTACGTTTGTGGTACTGGT
JX503060.1	10	8591	GGTGCTTTTGCTATCTTTTGTTGTTTTCTT
JX503060.1	10	9086	GCTGATTACCGTTGTGCTTGTTATGCCTAT
JX503060.1	11	10427	GGTTTTGTTAACATTTTTATTTGTCTTTTTGTT
JX503060.1	14	11132	CATAGTGATTTTGGTCTTGGTGATCTTGTCGATTCTTATTTT
JX503060.1	11	11525	CGTAATGGTGTTGTCCCTCTTTCCGTTATCCCT
JX503060.1	10	12266	GCTATTACTAGTACCATTGATTCTAACACT
JX503060.1	13	20651	AACACTAGTCACTCTGTTTGCAACGGCTGTGTTGGTCAT
JX503060.1	11	20852	TTTACTACTGGTTTTGTCTATTTTAATGGTACT
JX503060.1	11	21182	CATTTTTATATTAATGGCTATCGCTATTTCTCT
JX503060.1	11	21530	TGCTATAACTGTCGTCCTGCTGTTGTTAATATT
JX503060.1	12	21950	GGTGTTATTCGTATTAGCAATGACACCTTTCTTAAT
JX503060.1	14	22031	GATGTTACTAATGGCACCATCTACTCTATCACTCCTTGTAAC
JX503060.1	10	22130	AACTTTACTAGTTACGGCTTTTCTAATGTT
JX503060.1	11	22394	GTTGATTGCTCCACTTATGTTTGCAATGGTAAT
JX503060.1	15	22559	CTTGCTAATGTTAGTAGTTTTGGTGACTACAACCTTAGCAGTGTT
JX503060.1	10	22997	GATGCCTTTACTGGTGTTAATGATGCTATT
JX503060.1	14	23984	TGTTGTTGTTCTACTGGTTGCTGCGGCTTCTTTAGTTGTTTT
JX503060.1	12	13626	TCCAACGCTTATAGTTGCGTCATCGCCTGCCTTGGT
JX503060.1	10	25071	TGTTATTCTAACCATATTCATTGTTATTCT
JX503060.1	10	25245	CTTCCTTATGGCCGTATCAACACTCGTTAT
JX503060.1	12	26904	TTTTGCTTTTGCTCTTGTTTTTATTATCTTTCTTTT
JX503061.1	12	5923	TCTTTCTCTGCTGTCTGTCACATCAGTTGTTATGGT
JX503061.1	11	6502	ACCTTTCATTGTCATGGTTTTGCTGCTTATATT
JX503061.1	15	8482	CATACTTTCCATGTTCTCATCTTCATTCTCTGTTGCTGCAATGTC
JX503061.1	14	10183	TTTTCTTACTCCTTTTATGATTTTGCTTGTTGCTTTGTCACT
JX503061.1	12	10267	AGTGTTTTTGTTGCCTTCAATTATTGTGGCTGCTAT
JX503061.1	11	11059	GTTATTGCTGGCGTTGTTGGCCTTTTTCTTGTC
JX503061.1	13	11497	TGTTGTCCCTCTTTCCGTTATCCCTGCTACTTCTGCAGC
JX503061.1	11	12895	GTTCTTACTGGTTGTTGTAATACTGATTACTTT
JX503061.1	11	13336	GATTATCATCCTGATTGTGTTGATTGCCATGAC
JX503061.1	10	14776	CTTGGTTATATTGCTGATATTAGTGCTTTT
JX503061.1	11	14956	GATCCTAGCCGTATTATTTCTGCTGGTGTTTTT
JX503061.1	10	16174	TTCACTGCTTGTTCTCACGCTGCTGTTGAT
JX503061.1	16	16909	GATACTGCTCACGCCTGTAATGCCAATCGTTTTAACGTTGCCATTACT
JX503061.1	12	17689	TGCTACAATTCTGTTAGTAATGACTATTGTTGCTTT
JX503061.1	10	19159	CATGTTGATCATTATGATGGTTTTTATACC
JX503061.1	10	19921	ATTGTTGTTGACAATGATGTTGTTGACTAT
JX503061.1	11	19954	AGTGATGCTGATTTTAGTGTTACTGGTGATTGT
JX503061.1	10	20086	TTTTTCACTTACATCAATGGTTTCATTTGT
JX503061.1	10	21400	GCTACCTGTGTCTATTGTGTCGCTACCTGT
JX503061.1	13	22819	TCTTACATCAGCCGCTTCAATACCATTTTCATTAGCAAT
JX503061.1	10	26539	GCTTGTGCCGTCTACAGCTGCTATGCTTTT
JX503061.1	12	26863	AATTTTGCTTTTGCTCTTGTTTTTATTACCTTTCTT
JX503061.1	11	692	ATTGTCATCAATGGTCGTACTTACGTTTGTGCT
JX503061.1	11	1223	AGTGTTGATTGCTTTGTTGCTTCTTCCACTTTT
JX503061.1	10	1955	TACTTTGCTAGTGACGGCTACTTCCGTCTT
JX503061.1	15	4127	GGTGATGTTGATACTGTTGTTAATGGTGTTGACTTTGACTTTATT
JX503061.1	13	6866	TTTTTCTGTGTTGATTGTGACTCTTATGGTTATGGCAGC
JX503061.1	13	8081	GCTGCTTTTGGTAATGCTGGTGTTTGTTATGACATTTTT
JX503061.1	11	8429	CGTGTTGCCAATGGTTACGTTTGTGGTACTGGT
JX503061.1	10	8555	GGTGCTCTTGCTATCTTTTGTTGCTTTCTT
JX503061.1	10	9050	GCTGATTACCGTTGTGCTTGTTATGCCTAT
JX503061.1	11	10391	GGTTTTGTTAACATTTTTATTTGTCTTTTTGTT
JX503061.1	14	11096	CATAGTGATTTTGGTCTTGGTGATCTTGTCGATTCTTATTTT
JX503061.1	14	11489	CGTAATGGTGTTGTCCCTCTTTCCGTTATCCCTGCTACTTCT
JX503061.1	10	12230	GCTATTACTAGTACCATTGATTCTAACACT
JX503061.1	13	20615	AACACTAGTCACTCTGTTTGCAACGGCTGTGTTGGTCAT
JX503061.1	11	20816	CTTACTACTGGTTTTGTCTATTTTAATGGTACT
JX503061.1	11	21146	CATTTCTATATTAATGGCTATCGCTATTTCTCT
JX503061.1	11	21494	TGCTATAACTGTCGTCCTGCTGTTGTTAATATT
JX503061.1	12	21911	GGTGTTATTCGCATTAGCAATGACACCTTTCTTAAC
JX503061.1	14	21992	GATGTTACTAATGGCACCATCTACTCTATCACTCCTTGTAAC
JX503061.1	10	22091	AACTTTACTAGTTACGGCTTTTCTAATGTT
JX503061.1	11	22355	GTTGATTGCTCCACTTATGTTTGCAATGGTAAT
JX503061.1	15	22520	CTTGCTAATGTTAGTAGTTTTGGTGACTACAACCTTAGCAGTGTT
JX503061.1	10	22958	GATGCCTTTACTGGTGTTAATGATGCTATT
JX503061.1	14	23945	TGTTGTTGTTCTACTGGTTGCTGCGGTTTCTTTAGTTGTTTT
JX503061.1	12	13590	TCCAACGCTTATAGTTGCGTCATCGCCTGCCTTGGT
JX503061.1	10	25032	TGTTATTCTAACCATATTCATTGTTATTCT
JX503061.1	10	25206	CTTCCTTATGGCCGTATCAACACTCGTTAT
JX503061.1	12	26865	TTTTGCTTTTGCTCTTGTTTTTATTACCTTTCTTTT
JQ989266.1	12	8617	TATGTTCTCATCTTCATTTTCTGTTTTGGCTATGTC
JQ989266.1	17	10309	TTTTGTGACTCCTGTATTCTTTGCACTGTTGTTAGTGTCTTTTATACTTAT
JQ989266.1	11	10393	CACTTTTCTCATACCATCAGTTATAATTATGGC
JQ989266.1	10	11176	AATGTTGTTGGCTCTACTTGCATTTTTCCT
JQ989266.1	10	11614	TGTTGTACCTCTCTCTATTATACCAGCAGC
JQ989266.1	11	12652	CCCTGCAATGGCACTGACACTGATCATTGTGTC
JQ989266.1	11	13171	CATGGTATCGTTGGTGTTATCACTCTTGATAAC
JQ989266.1	13	13207	GACCTTAACGGCAACTTTTATGACTTTGGTGATTTTGCT
JQ989266.1	13	14002	CTTGTTAGTCGCTATTTCGATATTTATGATGGTGGTTGT
JQ989266.1	10	14326	CGCAATGCTTCTGTTGTCATTGGTACCACT
JQ989266.1	12	14704	ACTATCGACAGCAATGTTTGTAATAATGTTAGTGTC
JQ989266.1	10	15529	TATTCTGGCTGTAATGTTAATGATGTCACT
JQ989266.1	13	15616	TTCCCTCTTTGTTCTGCTGGCAATGTTTTTGGTCTTTAT
JQ989266.1	10	15982	GTTGATTATGGTTCTGATGCTGTTAGTTAT
JQ989266.1	10	16819	CATGTTGACAATGGTTCTAGCATTAACCGT
JQ989266.1	12	17038	CATGCTTGTAACGTTAATCGCTTTAACGTTGCTATT
JQ989266.1	12	18472	CCTTTCTTCTTTTATGATGACGGTCTTTGTGATCGC
JQ989266.1	10	18559	CGTTGTAACATTGGTGGTGCTGTTTGTAGT
JQ989266.1	12	18604	TACTATGATTATGTTAATGCTTACAATAGCTACACT
JQ989266.1	10	19060	TGTTTCGATAATGCTATTGCTGGTTCTTTT
JQ989266.1	11	19804	CCTTGTAACCTCTATAATTATGGTGCTAGTATT
JQ989266.1	10	20005	AGTGATGCTATTATTGTTGACAATGATGTT
JQ989266.1	10	20038	GACTATGTCAGTGATGCTGATTACAGCATT
JQ989266.1	10	25684	TGTAATTCTTACAATATTTCTAGTTGTCCT
JQ989266.1	10	25999	AGTTTCAATTCCAGCCCTTGTGGCTCCAAC
JQ989266.1	14	27646	TACTTTTACAGTGCTTTTGGTTTCAGCTGTATTGCTATTTCT
JQ989266.1	11	27790	CTTCTTAGTATTCTTAGCTTTTCCTCTTCTGCC
JQ989266.1	11	28063	GGTTTTGGTTCTCACTTTGATTATGGCCGTATT
JQ989266.1	17	605	GATCTTACTTTTGGCAATCGCGGTGGTACCACTGTTTTTGTCGACAACTTT
JQ989266.1	12	941	TATGACAGTGTTGGTTCTCCTTTTGTTACTAATGGT
JQ989266.1	11	1133	GTCGTCCCTGGTGATGTTCTCGTTACCAGCGAC
JQ989266.1	10	1310	TTCATTTATCACACTGCTGATGTTTGCAGT
JQ989266.1	13	1760	GCTGTCGGTGATTATGTTCTTCTTAACAACGCCATTGTT
JQ989266.1	11	4793	TTTTATGATTGTCCTATTGCTGACATTGCTATC
JQ989266.1	11	5399	TATTATGGCTTTCCTCGTGCTGACCTTTATCAT
JQ989266.1	13	6011	TATGATGGTGACACCGTCTCTACTGGTAATGACCTTTCT
JQ989266.1	13	6164	TTCTTTTCTTTTGGTGACATTGTTTCTCGCAATTGTGTT
JQ989266.1	12	7517	TTTGTCAGTGGTGTTAGCAATGCCCATCGCTACAAC
JQ989266.1	15	10469	GCCCGCATCTTTGATTACCATGTTTCCATTGTCAGTTTTGACATT
JQ989266.1	12	10619	TTTACTGTTTATGGCTTTGTTGTTGGTTCTGATGTT
JQ989266.1	13	23456	TTTAACTGCCGCTGCTGCTATACCTTTTTCAATAGCTGT
JQ989266.1	15	24539	GCTAGCAATTTTTCTTGCCGTTATACTATTTTCTTTCTTAATGCT
JQ989266.1	12	25160	CCTATTGCTGCCACTAATGACCTTTACATTGCTCTC
JQ989266.1	15	25436	GTTAGTTGTGTTGTTGTTTGTTCTACTAATTGCTGTTACTGTAAT
JQ989266.1	11	13521	CACATTGTTTTCTACCACTATCCCCATTACGGC
JQ989266.1	12	13710	CCCGTCGTTGCTTGTTGCTTCCTCGCCAGCCTTGGT
JQ989266.1	11	20766	CCTGCCAACTCTAATGTTTTTGTTAGTGGTTAT
JQ989266.1	12	20832	GGTGATACTGTTTATAACAATGTCAATGCTGTTTAT
JQ989266.1	10	21540	TGTAATGGTCATTCTATTGCTGGTTATGCT
JQ989266.1	14	22230	ACTTATTTTAATGTCACTGCTGACACTAATGGTTTCAATGCC
JQ989266.1	11	22275	ATTATTAATGTTGACTGTCCTTTTACTTTTGAT
JQ989266.1	10	22635	AATGCCACCAATGGTGACATTTATGCTGTT
JQ989266.1	13	23166	TCTCTTGCCAACATCTCCAACTTTGATAGCTACAACCTT
JQ989266.1	17	24603	GGTTGTTGTGGTTGTTTTAGCTGTCTTTCTAATTCTTGTGATTGTCGCGGC
JQ989266.1	10	27216	ACTCGTACCTACACCAGCTGCACTGCTGTT
JQ989266.1	10	28008	ACCAACAGCCTTTGCTATTCCAACATTTCC
JQ989267.1	12	8617	TATGTTCTCATCTTCATTTTCTGTTTTGGCTATGTC
JQ989267.1	17	10309	TTTTGTGACTCCTGTATTCTTTGCACTGTTGTTAGTGTCTTTTATACTTAT
JQ989267.1	11	10393	CACTTTTCTCATACCATCAGTTATAATTATGGC
JQ989267.1	10	11176	AATGTTGTTGGCTCTACTTGCATTTTTCCT
JQ989267.1	10	11614	TGTTGTACCTCTCTCTATTATACCAGCAGC
JQ989267.1	11	12652	CCCTGCAATGGCACTGACACTGATCATTGTGTC
JQ989267.1	11	13171	CATGGTATCGTTGGTGTTATCACTCTTGATAAC
JQ989267.1	13	13207	GACCTTAACGGCAACTTTTATGACTTTGGTGATTTTGCT
JQ989267.1	11	13528	TTTTCTACCACTATCCCCATTACCGCTTATGGC
JQ989267.1	13	14002	CTTGTTAGTCGCTATTTCGATATTTATGATGGTGGTTGT
JQ989267.1	10	14326	CGCAATGCTTCTGTTGTCATTGGTACCACT
JQ989267.1	12	14704	ACTATCGACAGCAATGTTTGTAATAATGTTAGTGTC
JQ989267.1	10	15529	TATTCTGGCTGTAATGGTAATGATGTCACT
JQ989267.1	13	15616	TTCCCTCTTTGTTCTGCTGGCAATGTTTTTGGTCTTTAT
JQ989267.1	10	15982	GTTGATTATGGTTCTGATGCTGTTAGTTAT
JQ989267.1	10	16819	CATGTTGACAATGGTTCTAGCATTAACCGT
JQ989267.1	12	17038	CATGCTTGTAACGTTAATCGCTTTAACGTTGCTATT
JQ989267.1	12	18472	CCTTTCTTCTTTTATGATGACGGTCTTTGTGATCGC
JQ989267.1	10	18559	CGTTGTAACATTGGTGGTGCTGTTTGTAGT
JQ989267.1	12	18604	TACTATGATTATGTTAATGCTTACAATAGCTACACT
JQ989267.1	10	19060	TGTTTCGATAATGCTATTGCTGGTTCTTTT
JQ989267.1	11	19804	CCTTGTAACCTCTATAATTATGGTGCTAGTATT
JQ989267.1	10	20005	AGTGATGCTATTATTGTTGACAATGATGTT
JQ989267.1	10	20038	GACTATGTCAGTGATGCTGATTACAGCATT
JQ989267.1	10	25684	TGTAATTCTTACAATATTTCTAGTTGTCCT
JQ989267.1	10	25999	AGTTTCAATTCCAGCCCTTGTGGCTCCAAC
JQ989267.1	14	27646	TACTTTTACAGTGCTTTTGGTTTCAGCTGTATTGCTATTTCT
JQ989267.1	11	27790	CTTCTTAGTATTCTTAGCTTTTCCTCTTCTGCC
JQ989267.1	11	28063	GGTTTTGGTTCTCACTTTGATTATGGCCGTATT
JQ989267.1	17	605	GATCTTACTTTTGGCAATCGCGGTGGTACCACTGTTTTTGTCGACAACTTT
JQ989267.1	12	941	TATGACAGTGTTGGTTCTCCTTTTGTTACTAATGGT
JQ989267.1	11	1133	GTCGTCCCTGGTGATGTTCTCGTTACCAGCGAC
JQ989267.1	10	1310	TTCATTTATCACACTGCTGATGTTTGCAGT
JQ989267.1	13	1760	GCTGTCGGTGATTATGTTCTTCTTAACAACGCCATTGTT
JQ989267.1	11	4793	TTTTATGATTGTCCTATTGCTGACATTGCTATC
JQ989267.1	11	5399	TATTATGGCTTTCCTCGTGCTGACCTTTATCAT
JQ989267.1	13	6011	TATGATGGTGACACCGTCTCTACTGGTAATGACCTTTCT
JQ989267.1	13	6164	TTCTTTTCTTTTGGTGACATTGTTTCTCGCAATTGTGTT
JQ989267.1	12	7517	TTTGTCAGTGGTGTTAGCAATGCCCATCGCTACAAC
JQ989267.1	15	10469	GCCCGCATCTTTGATTACCATGTTTCCATTGTCAGTTTTGACATT
JQ989267.1	12	10619	TTTACTGTTTATGGCTTTGTTGTTGGTTCTGATGTT
JQ989267.1	13	23456	TTTAACTGCCGCTGCTGCTATACCTTTTTCAATAGCTGT
JQ989267.1	15	24539	GCTAGCAATTTTTCTTGCCGTTATACTATTTTCTTTCTTAATGCT
JQ989267.1	12	25160	CCTATTGCTGCCACTAATGACCTTTACATTGCTCTC
JQ989267.1	15	25436	GTTAGTTGTGTTGTTGTTTGTTCTACTAATTGCTGTTACTGTAAT
JQ989267.1	11	13521	CACATTGTTTTCTACCACTATCCCCATTACCGC
JQ989267.1	12	13710	CCCGTCGTTGCTTGTTGCTTCCTCGCCAGCCTTGGT
JQ989267.1	11	20766	CCTGCCAACTCTAATGTTTTTGTTAGTGGTTAT
JQ989267.1	12	20832	GGTGATACTGTTTATAACAATGTCAATGCTGTTTAT
JQ989267.1	10	21540	TGTAATGGTCATTCTATTGCTGGTTATGCT
JQ989267.1	14	22230	ACTTATTTTAATGTCACTGCTGACACTAATGGTTTCAATGCC
JQ989267.1	11	22275	ATTATTAATGTTGACTGTCCTTTTACTTTTGAT
JQ989267.1	10	22635	AATGCCACCAATGGTGACATTTATGCTGTT
JQ989267.1	13	23166	TCTCTTGCCAACATCTCCAACTTTGATAGCTACAACCTT
JQ989267.1	17	24603	GGTTGTTGTGGTTGTTTTAGCTGTCTTTCTAATTCTTGTGATTGTCGCGGC
JQ989267.1	10	27216	ACTCGTACCTACACCAGCTGCACTGCTGTT
JQ989267.1	10	28008	ACCAACAGCCTTTGCTATTCCAACATTTCC
JQ989268.1	12	8617	TATGTTCTCATCTTCATTTTCTGTTTTGGCTATGTC
JQ989268.1	17	10309	TTTTGTGACTCCTGTATTCTTTGCACTGTTGTTAGTGTCTTTTATACTTAT
JQ989268.1	11	10393	CACTTTTCTCATACCATCAGTTATAATTATGGC
JQ989268.1	10	11176	AATGTTGTTGGCTCTACTTGCATTTTTCCT
JQ989268.1	10	11614	TGTTGTACCTCTCTCTATTATACCAGCAGC
JQ989268.1	11	12652	CCCTGCAATGGCACTGACACTGATTATTGTGTC
JQ989268.1	11	13171	CATGGTATCGTTGGTGTTATCACTCTTGATAAC
JQ989268.1	13	13207	GACCTTAACGGCAACTTTTATGACTTTGGTGATTTTGCT
JQ989268.1	13	14002	CTTGTTAGTCGCTATTTCGATATTTATGATGGTGGTTGT
JQ989268.1	10	14326	CGCAATGCTTCTGTTGTCATTGGTACCACT
JQ989268.1	12	14704	ACTATCGACAGCAATGTTTGTAATAATGTTAGTGTC
JQ989268.1	10	15529	TATTCTGGCTGTAATGTTAATGATGTCACT
JQ989268.1	13	15616	TTCCCTCTTTGTTCTGCTGGCAATGTTTTTGGTCTTTAT
JQ989268.1	10	15982	GTTGATTATGGTTCTGATGCTGTTAGTTAT
JQ989268.1	10	16819	CATGTTGACAATGGTTCTAGCATTAACCGT
JQ989268.1	12	17038	CATGCTTGTAACGTTAATCGCTTTAACGTTGCTATT
JQ989268.1	12	18472	CCTTTCTTCTTTTATGATGACGGTCTTTGTGATCGC
JQ989268.1	10	18559	CGTTGTAACATTGGTGGTGCTGTTTGTAGT
JQ989268.1	12	18604	TACTATGATTATGTTAATGCTTACAATAGCTACACT
JQ989268.1	10	19060	TGTTTCGATAATGCTATTGCTGGTTCTTTT
JQ989268.1	11	19804	CCTTGTAACCTCTATAATTATGGTGCTAGTATT
JQ989268.1	10	20005	AGTGATGCTATTATTGTTGACAATGATGTT
JQ989268.1	10	20038	GACTATGTCAGTGATGCTGATTACAGCATT
JQ989268.1	10	25684	TGTAATTCTTACAATATTTCTAGTTGTCCT
JQ989268.1	10	25999	AGTTTCAATTCCAGCCCTTGTGGCTCCAAC
JQ989268.1	14	27646	TACTTTTACAGTGCTTTTGGTTTCAGCTGTATTGCTATTTCT
JQ989268.1	11	27790	CTTCTTAGTATTCTTAGCTTTTCCTCTTCTGCC
JQ989268.1	11	28063	GGTTTTGGTTCTCACTTTGATTATGGCCGTATT
JQ989268.1	17	605	GATCTTACTTTTGGCAATCGCGGTGGTACCACTGTTTTTGTCGACAACTTT
JQ989268.1	12	941	TATGACAGTGTTGGTTCTCCTTTTGTTACTAATGGT
JQ989268.1	11	1133	GTCGTCCCTGGTGATGTTCTCGTTACCAGCGAC
JQ989268.1	10	1310	TTCATTTATCACACTGCTGATGTTTGCAGT
JQ989268.1	13	1760	GCTGTCGGTGATTATGTTCTTCTTAACAACGCCATTGTT
JQ989268.1	11	4793	TTTTATGATTGTCCTATTGCTGACATTGCTATC
JQ989268.1	11	5399	TATTATGGCTTTCCTCGTGCTGACCTTTATCAT
JQ989268.1	13	6011	TATGATGGTGACACCGTCTCTACTGGTAATGACCTTTCT
JQ989268.1	13	6164	TTCTTTTCTTTTGGTGACATTGTTTCTCGCAATTGTGTT
JQ989268.1	12	7517	TTTGTCAGTGGTGTTAGCAATGCCCATCGCTACAAC
JQ989268.1	15	10469	GCCCGCATCTTTGATTACCATGTTTCCATTGTCAGTTTTGACATT
JQ989268.1	12	10619	TTTACTGTTTATGGCTTTGTTGTTGGTTCTGATGTT
JQ989268.1	13	23456	TTTAACTGCCGCTGCTGCTATACCTTTTTCAATAGCTGT
JQ989268.1	15	24539	GCTAGCAATTTTTCTTGCCGTTATACTATTTTCTTTCTTAATGCT
JQ989268.1	12	25160	CCTATTGCTGCCACTAATGACCTTTACATTGCTCTC
JQ989268.1	15	25436	GTTAGTTGTGTTGTTGTTTGTTCTACTAATTGCTGTTACTGTAAT
JQ989268.1	11	13521	CACATTGTTTTCTACCACTATCCCCATTACGGC
JQ989268.1	12	13710	CCCGTCGTTGCTTGTTGCTTCCTCGCCAGCCTTGGT
JQ989268.1	11	20766	CCTGCCAACTCTAATGTTTTTGTTAGTGGTTAT
JQ989268.1	12	20832	GGTGATACTGTTTATAACAATGTCAATGCTGTTTAT
JQ989268.1	10	21540	TGTAATGGTCATTCTATTGCTGGTTATGCT
JQ989268.1	14	22230	ACTTATTTTAATGTCACTGCTGACACTAATGGTTTCAATGCC
JQ989268.1	11	22275	ATTATTAATGTTGACTGTCCTTTTACTTTTGAT
JQ989268.1	10	22635	AATGCCACCAATGGTGACATTTATGCTGTT
JQ989268.1	13	23166	TCTCTTGCCAACATCTCCAACTTTGATAGCTACAACCTT
JQ989268.1	17	24603	GGTTGTTGTGGTTGTTTTAGCTGTCTTTCTAATTCTTGTGATTGTCGCGGC
JQ989268.1	10	27216	ACTCGTACCTACACCAGCTGCACTGCTGTT
JQ989268.1	10	28008	ACCAACAGCCTTTGCTATTCCAACATTTCC
JQ989269.1	12	8617	TATGTTCTCATCTTCATTTTCTGTTTTGGCTATGTC
JQ989269.1	17	10309	TTTTGTGACTCCTGTATTCTTTGCACTGTTGTTAGTGTCTTTTATACTTAT
JQ989269.1	11	10393	CACTTTTCTCATACCATCAGTTATAATTATGGC
JQ989269.1	10	11176	AATGTTGTTGGCTCTACTTGCATTTTTCCT
JQ989269.1	10	11614	TGTTGTACCTCTCTCTATTATACCAGCAGC
JQ989269.1	11	12652	CCCTGCAATGGCACTGACACTGATCATTGTGTC
JQ989269.1	11	13171	CATGGTATCGTTGGTGTTATCACTCTTGATAAC
JQ989269.1	13	13207	GACCTTAACGGCAACTTTTATGACTTTGGTGATTTTGCT
JQ989269.1	13	14002	CTTGTTAGTCGCTATTTCGATATTTATGATGGTGGTTGT
JQ989269.1	10	14326	CGCAATGCTTCTGTTGTCATTGGTACCACT
JQ989269.1	12	14704	ACTATCGACAGCAATGTTTGTAATAATGTTAGTGTC
JQ989269.1	10	15529	TATTCTGGCTGTAATGTTAATGATGTCACT
JQ989269.1	13	15616	TTCCCTCTTTGTTCTGCTGGCAATGTTTTTGGTCTTTAT
JQ989269.1	10	15982	GTTGATTATGGTTCTGATGCTGTTAGTTAT
JQ989269.1	10	16819	CATGTTGACAATGGTTCTAGCATTAACCGT
JQ989269.1	12	17038	CATGCTTGTAACGTTAATCGCTTTAACGTTGCTATT
JQ989269.1	12	18472	CCTTTCTTCTTTTATGATGACGGTCTTTGTGATCGC
JQ989269.1	10	18559	CGTTGTAACATTGGTGGTGCTGTTTGTAGT
JQ989269.1	12	18604	TACTATGATTATGTTAATGCTTACAATAGCTACACT
JQ989269.1	10	19060	TGTTTCGATAATGCTATTGCTGGTTCTTTT
JQ989269.1	11	19804	CCTTGTAACCTCTATAATTATGGTGCTAGTATT
JQ989269.1	10	20005	AGTGATGCTATTATTGTTGACAATGATGTT
JQ989269.1	10	20038	GACTATGTCAGTGATGCTGATTACAGCATT
JQ989269.1	10	25684	TGTAATTCTTACAATATTTCTAGTTGTCCT
JQ989269.1	10	25999	AGTTTCAATTCCAGCCCTTGTGGCTCCAAC
JQ989269.1	14	27655	TACTTTTACAGTGCTTTTGGTTTCAGCTGTATTGCTATTTCT
JQ989269.1	11	27799	CTTCTTAGTATTCTTAGCTTTTCCTCTTCTGCC
JQ989269.1	11	28072	GGTTTTGGTTCTCACTTTGATTATGGCCGTATT
JQ989269.1	17	605	GATCTTACTTTTGGCAATCGCGGTGGTACCACTGTTTTTGTCGACAACTTT
JQ989269.1	12	941	TATGACAGTGTTGGTTCTCCTTTTGTTACTAATGGT
JQ989269.1	11	1133	GTCGTCCCTGGTGATGTTCTCGTTACCAGCGAC
JQ989269.1	10	1310	TTCATTTATCACACTGCTGATGTTTGCAGT
JQ989269.1	13	1760	GCTGTCGGTGATTATGTTCTTCTTAACAACGCCATTGTT
JQ989269.1	11	4793	TTTTATGATTGTCCTATTGCTGACATTGCTATC
JQ989269.1	11	5399	TATTATGGCTTTCCTCGTGCTGACCTTTATCAT
JQ989269.1	13	6011	TATGATGGTGACACCGTCTCTACTGGTAATGACCTTTCT
JQ989269.1	13	6164	TTCTTTTCTTTTGGTGACATTGTTTCTCGCAATTGTGTT
JQ989269.1	12	7517	TTTGTCAGTGGTGTTAGCAATGCCCATCGCTACAAC
JQ989269.1	15	10469	GCCCGCATCTTTGATTACCATGTTTCCATTGTCAGTTTTGACATT
JQ989269.1	12	10619	TTTACTGTTTATGGCTTTGTTGTTGGTTCTGATGTT
JQ989269.1	13	23456	TTTAACTGCCGCTGCTGCTATACCTTTTTCAATAGCTGT
JQ989269.1	15	24539	GCTAGCAATTTTTCTTGCCGTTATACTATTTTCTTTCTTAATGCT
JQ989269.1	12	25160	CCTATTGCTGCCACTAATGACCTTTACATTGCTCTC
JQ989269.1	15	25436	GTTAGTTGTGTTGTTGTTTGTTCTACTAATTGCTGTTACTGTAAT
JQ989269.1	11	13521	CACATTGTTTTCTACCACTATCCCCATTACGGC
JQ989269.1	12	13710	CCCGTCGTTGCTTGTTGCTTCCTCGCCAGCCTTGGT
JQ989269.1	11	20766	CCTGCCAACTCTAATGTTTTTGTTAGTGGTTAT
JQ989269.1	12	20832	GGTGATACTGTTTATAACAATGTCAATGCTGTTTAT
JQ989269.1	10	21540	TGTAATGGTCATTCTATTGCTGGTTATGCT
JQ989269.1	14	22230	ACTTATTTTAATGTCACTGCTGACACTAATGGTTTCAATGCC
JQ989269.1	11	22275	ATTATTAATGTTGACTGTCCTTTTACTTTTGAT
JQ989269.1	10	22635	AATGCCACCAATGGTGACATTTATGCTGTT
JQ989269.1	13	23166	TCTCTTGCCAACATCTCCAACTTTGATAGCTACAACCTT
JQ989269.1	17	24603	GGTTGTTGTGGTTGTTTTAGCTGTCTTTCTAATTCTTGTGATTGTCGCGGC
JQ989269.1	10	27225	ACTCGTACCTACACCAGCTGCACTGCTGTT
JQ989269.1	10	28017	ACCAACAGCCTTTGCCATTCCAACATTTCC
JQ989270.1	12	8614	TATGTTTTCTTCTTCATTTTCTGTTTTGGCTATGTC
JQ989270.1	17	10306	TTTTGTGACTCCTGTGTTCTTTGCACTGTTGTTAGTGTCCTTTATACTTAT
JQ989270.1	11	10390	CACTTTTCTTATACCATCAGTCATAATTATGGC
JQ989270.1	10	11173	AATGTTATTGGCTCTACTTGCTTTTTTCCT
JQ989270.1	10	11611	TGTTGTACCTCTCTCTATTATACCAGCAGC
JQ989270.1	11	12649	CCCTGCAATGGCACTGACACTGATCATTGTGTC
JQ989270.1	11	13168	CATGGTATCGTTGGTGTTATCACTCTTGATAAC
JQ989270.1	13	13204	GACCTTAACGGCAACTTTTATGATTTTGGCGATTTTGCT
JQ989270.1	13	13999	CTTGTTAGTCGCTATTTCGACATTTATGATGGTGGTTGT
JQ989270.1	10	14323	CGCAATGCTTCTGTTGTCATTGGTACCACT
JQ989270.1	12	14701	ACTATCGACAGCAATGTTTGTAATAATGTTAGTGTC
JQ989270.1	10	15526	TATTCTGGCTGTAATGTTAATGATGTCACT
JQ989270.1	11	15559	CTTTATCTTGGTGGTCTTAGTTACTATTGTGCT
JQ989270.1	13	15613	TTCCCTCTTTGTTCTGCTGGCAATGTTTTTGGTCTTTAC
JQ989270.1	10	15979	GTTGATTATGGTTCTGATGCTGTTAGTTAT
JQ989270.1	10	16816	CATGTTGACAATGGTTCTAGCATTAACCGT
JQ989270.1	12	17035	CATGCTTGTAACGTTAATCGCTTTAACGTTGCCATT
JQ989270.1	12	18469	CCCTTCTTCTTTTATGATGACGGTCCTTGTGACCGC
JQ989270.1	10	18556	CGTTGTAACATTGGTGGTGCTGTTTGTAGT
JQ989270.1	12	18601	TACTATGATTATGTTAATGCTTACAATAGCTACACT
JQ989270.1	10	19057	TGTTTCGATAATGCTATTGCTGGTTCTTTT
JQ989270.1	11	19801	CCTTGTAACCTCTACAATTATGGTGCCAGTATC
JQ989270.1	10	20002	AGTGATGCTATTATTGTTGACAATGATGTT
JQ989270.1	10	20035	GACTATGTTAGTGATGCTGACTACAGCATT
JQ989270.1	10	25684	TGTAATTCTTACAATATTTCTAGTTGTCCT
JQ989270.1	10	25999	AGTTTCAATTCCAGCCCTTGTGGCTCCAAC
JQ989270.1	17	605	GATCTTATTTTTGGCAATCGCGGTGGTACCACTGTTTTTGTCGATAACTTT
JQ989270.1	12	941	TATGACAGTGTTGGTTCTCCTTTTGTTACTAATGGT
JQ989270.1	11	1133	GTCGTCCCTGGTGATGTTCTCGTTACCAGCGAC
JQ989270.1	10	1310	TTCATCTATCACACTGATGATATTTGCAGT
JQ989270.1	13	1760	GCTGTCGGTGATTATGTTCTTCTTAACAATGCCATTGTT
JQ989270.1	11	4790	TTTTATGATTGTCCTATTGCTGACATTGCTATC
JQ989270.1	11	5396	TATTATGGCTTTCCTCGTGCTGACCTTTATCAT
JQ989270.1	13	6008	TATGATGGTGACACCGTTTCTACTGGTAATGACCTTTCT
JQ989270.1	13	6161	TTCTTTTCTTTTGGTGACATTGTTTCTCGCAATTGTGTT
JQ989270.1	15	10466	GCCCGCATCTTCGATTACCATGTTTCCATTGTTAGTTTTGACATT
JQ989270.1	11	10616	TTTACTGTTTATGGCTTTGTTGTTGGTTCTGAT
JQ989270.1	10	22898	ACCAGCGCCAGTTTCACCAATTGCAACAAC
JQ989270.1	13	23459	TTTTACAGCTGCAGCTGCTATACCATTTTCTTTGGCTGT
JQ989270.1	15	24530	GTTGGCAATTTTGCTTGCCATCATACTATTCTCATTTTTGATGTT
JQ989270.1	13	24941	TATGTTGATGCCGCTATTATTTTCGGTGCTCTTTACACT
JQ989270.1	11	25154	ATTGCTGCCACTAATGACCTTTACATTGCTCTC
JQ989270.1	15	25427	GTTAGTTGTGTTGTTGTTTGTTCTACTAATTGCTGTTACTGTAAT
JQ989270.1	10	27224	ACTCGTACCTACACCAGCTGCATTGCTGTT
JQ989270.1	10	28019	ACCCACAGCCATTGCTATTCCAACATTCCC
JQ989270.1	11	13518	CACATTGTTTTCCACCACTATTCCCATTACGGC
JQ989270.1	12	13707	CCCATCGTTGCTTGTTGCTTCTTCACCAGCCCTGGT
JQ989270.1	11	20898	TCTATTGGTGTTTCCAATTCTGATCTCTCTGTT
JQ989270.1	10	21033	CCTACTCCTAACACTGGTGGTGTTAATTGT
JQ989270.1	11	21300	GATTACACTATTTGTGGTTCTTGTAATGGTTTT
JQ989270.1	10	21492	GATTCTAGTGCTAGTGTTGTTTATTTTAAT
JQ989270.1	16	22281	GTTATTAATGTCAATTGTCCTTTTGACTTTGACAACCTTAATAATTAC
JQ989270.1	10	22485	GGTGGTGTTTATGACCCTAGTATTGTTCAT
JQ989270.1	10	22569	TCTGTCAGTAACACCACTTACATTGCTGGT
JQ989270.1	12	22734	TCTTCTGCTAATGTCACTTTTGGTTTTGTTAACACC
JQ989270.1	12	22782	TCTTTTTACTACCACACTAATGGTTTTGGTGGTTGT
JQ989270.1	10	23265	GTTGTTACTAGTGGTCTTGGTACCGTTGAC
JQ989270.1	11	24123	CTTTTTAATAATAACGGTTATTATGTCACTAAC
JQ989270.1	14	24576	TATTGTTGTTGTGCCACTGGTTGTTGTGGTTGTCTTAGCTGT
JQ989270.1	14	26883	ACTAGCTCTACCACTAATGATGCTGTTGATATTGTTGCTGCC
JQ989270.1	11	28074	GGTTTTGGTTCTCACTTTGACTATGGCCGTATT
JQ989271.1	12	8617	TATGTTTTCTTCTTCATTTTCTGTTTTGGCTATGTC
JQ989271.1	17	10309	TTTTGTGACTCCTGTATTCTTTGCACTGTTATTAGTGTCCTTTATACTTAT
JQ989271.1	11	10393	CACTTTTCTTATACCATCAGTTATAATTATGGC
JQ989271.1	10	11176	AATGTTATTGGCTCTACTTGCTTTTTTTCT
JQ989271.1	10	11614	TGTTGTACCTCTCTCTATTATACCAGCAGC
JQ989271.1	11	12652	CCCTGCAATGGCACTGACACTGATCATTGTGTC
JQ989271.1	11	13171	CATGGTGTCGTTGGTGTTATCACTCTTGATAAC
JQ989271.1	13	13207	GATCTTAACGGCAACTTTTATGACTTTGGCGATTTTGCT
JQ989271.1	13	14002	CTTGTTAGTCGCTATTTTGATATTTATGATGGTGGTTGT
JQ989271.1	10	14326	CGCAATGCTTCTGTTGTCATTGGTACCACT
JQ989271.1	12	14704	ACTATCGACAGCAATGTTTGTAATAATGTTAGTGTC
JQ989271.1	10	15529	TATTCTGGCTGTAATGTTAATGATGTCACT
JQ989271.1	11	15562	CTTTATCTTGGTGGTCTTAGTTACTATTGTGCT
JQ989271.1	13	15616	TTCCCTCTTTGTTCTGCTGGCAATGTTTTTGGTCTTTAC
JQ989271.1	10	15982	GTTGATTATGGTTCTGATGCTGTTAGTTAT
JQ989271.1	10	16819	CATGTTGACAATGGTTCTAGCATTAACCGT
JQ989271.1	12	17038	CATGCTTGTAACGTTAATCGCTTTAACGTTGCCATT
JQ989271.1	12	18472	CCCTTCTTCTTTTATGACGACGGTCCCTGTGATCGC
JQ989271.1	10	18559	CGTTGTAACATTGGTGGTGCTGTTTGTAGT
JQ989271.1	12	18604	TACTATGATTATGTTAATGCTTACAATAGCTACACT
JQ989271.1	10	19060	TGTTTTGACAATGCTATTGCTGGTTCTTTT
JQ989271.1	11	19804	CCTTGTAACCTCTACAATTATGGTGCCAGTATT
JQ989271.1	10	20005	AGTGATGCTATTATTGTTGACAATGATGTT
JQ989271.1	10	20038	GACTATGTCAGTGATGCTGATTACAGCATT
JQ989271.1	10	25678	TGTAATTCTTACAATATTTCTAGTTGTCCT
JQ989271.1	10	25993	AGTTTCAATTCCAGCCCTTGTGGCTCCAAC
JQ989271.1	11	28069	GGTTTTGGTTCTCACTTTGACTACGGCCGTATT
JQ989271.1	17	605	GATCTTACTTTTGGCAATCGCGGTGGTACCACTGTTTTTGTCGATAACTTT
JQ989271.1	12	941	TATGACAGTGTTGGTTCTCCTTTTGTTACTAATGGT
JQ989271.1	11	1133	GTCGTCCCTGGTGATGTTCTCGTTACCAGCGAC
JQ989271.1	10	1310	TTCATCTATCACACTGATGATATTTGCAGT
JQ989271.1	13	1760	GCTGTCGGTGATTATGTTCTTCTTAACAACGCCATTGTT
JQ989271.1	11	4793	TTTTATGATTGTCCTATTGCTGACATTGCTATC
JQ989271.1	13	6011	TATGATGGTGACACCGTTTCTACTGGTAATGACCTTTCT
JQ989271.1	13	6164	TTCTTTTCTTTTGGTGACATTGTTTCTCGCAATTGTGTT
JQ989271.1	15	10469	GCCCGCATTTTCGATTACCATGTTTCCATTGTTAGTTTTGACATT
JQ989271.1	11	10619	TTTACTGTTTATGGCTTTGTTGTTGGTTCTGAT
JQ989271.1	10	22901	ACCAGCGCCAGTTTCACCAATTGCAACAAC
JQ989271.1	13	23462	TTTTACAGCTGCAGCTGCTATACCATTTTCTTTGGCTGT
JQ989271.1	15	24533	GTTGGCAATTTTGCTTGCCATTATACTATTCTCATTTTTAATGTT
JQ989271.1	13	24944	TATGTTGATGCTGCTATTATTTTTGGTGCTCTTTACACC
JQ989271.1	11	25157	ATTGCTGCCACTAATGACCTTTACATTGCTCTC
JQ989271.1	15	25430	GTTAGTTGTGTTGTTGTTTGTTCTACTAATTGCTGTTACTGTAAT
JQ989271.1	11	13521	CACATTGTTTTCTACCACTATTCCTATTACGGC
JQ989271.1	12	13710	CCCGTCGTTGCTTGTTGCTTCTTCACCAGCCCTGGT
JQ989271.1	11	20901	TCTATTGGTGTTTCCAATTCTGATCTCTCTGTT
JQ989271.1	10	21036	CCTACTCCTAACACTGGTGGTGTTAATTGT
JQ989271.1	11	21303	GACTACTCTATTTGTGGTTCTTGTAATGGTTTT
JQ989271.1	10	21495	GATTCTAGTGCTAGTGTTGTTTATTTTAAT
JQ989271.1	16	22284	GTTATTAATGTCAATTGTCCTTTTGACTTTGACAACCTTAATAATTAC
JQ989271.1	10	22488	GGTGGTGTTTATGACCCTAGTATTGTTCAT
JQ989271.1	10	22572	TCTGTCAGTAACACCACTTACATTGCTGGT
JQ989271.1	12	22737	TCTTCTGCTAATGTCACTTTTGGTTTTGTTAACACC
JQ989271.1	12	22785	TCTTTCTACTACCACACTAATGGTTTTGGTGGTTGT
JQ989271.1	10	23268	GTTGTTACTAGTGGTCTTGGTACCGTTGAC
JQ989271.1	11	24126	CTTTTTAATAATAACGGTTATTATGTCACTAAC
JQ989271.1	14	24579	TATTGTTGTTGTGCCACTGGTTGTTGTGGTTGTCTTAGCTGT
JQ989271.1	10	27219	ACTCGTACCTACACCAGCTGCACTGCTGTT
JQ989271.1	10	28014	ACCAACAGCCGTTGCTATTCCAACATTCCC
JQ989272.1	12	8614	TATGTTTTCTTCTTCATTTTCTGTTTTGGCTATGTC
JQ989272.1	17	10306	TTTTGTGACTCCTGTATTCTTTGCACTGTTATTAGTGTCCTTTATACTTAT
JQ989272.1	11	10390	CACTTTTCTTATACCATCAGTCATAATTATGGC
JQ989272.1	10	11173	AATGTTGTTGGCTCTACTTGCATTTTTCCT
JQ989272.1	10	11611	TGTTGTACCTCTCTCTATTATACCAGCAGC
JQ989272.1	11	12649	CCCTGCAATGGCACTGACACTGATCATTGTGTC
JQ989272.1	11	13168	CATGGTATCGTTGGTGTTATCACTCTTGATAAC
JQ989272.1	13	13204	GACCTTAACGGCAACTTTTATGACTTTGGTGATTTTGCT
JQ989272.1	13	13999	CTTGTTAGTCGCTATTTTGATATTTATGATGGTGGTTGT
JQ989272.1	12	14701	ACTATCGACAGCAATGTTTGTAATAATGTTAGTGTC
JQ989272.1	10	15526	TATTCTGGCTGTAATGTTAATGATGTCACT
JQ989272.1	13	15613	TTCCCTCTTTGTTCTGCTGGCAATGTTTTTGGTCTTTAC
JQ989272.1	10	15979	GTTGATTATGGTTCTGATGCTGTTAGTTAT
JQ989272.1	10	16816	CATGTTGACAATGGTTCTAGTATTAACCGT
JQ989272.1	12	18469	CCCTTCTTCTTTTATGACGACGGTCCCTGTGATCGC
JQ989272.1	10	18556	CGTTGTAACATTGGTGGTGCTGTTTGTAGT
JQ989272.1	12	18601	TACTATGATTATGTTAATGCTTACAATAGCTACACT
JQ989272.1	10	19057	TGTTTCGACAATGCTATTGCTGGTTCTTTT
JQ989272.1	11	19801	CCTTGTAACCTCTATAATTATGGTGCTAGTGTT
JQ989272.1	10	20002	AGTGATGCTATTATTGTTGACAATGATGTT
JQ989272.1	10	20035	GACTATGTCAGTGATGCTGATTACAGCATT
JQ989272.1	10	25675	TGTAATTCTTACAATATTTCTAGTTGTCCT
JQ989272.1	10	25990	AGTTTCAATTCCAGCCCTTGTGGCTCCAAC
JQ989272.1	14	27646	TACTTTTACAGTGCTTTTGGTTTCAGCTGTATTGCTATTTCT
JQ989272.1	11	27790	CTTCTTAGTATTTTTAGCTTTTCCTATTCTGCC
JQ989272.1	11	28063	GGTTTTGGTTCTCACTTTGATTATGGCCGTATT
JQ989272.1	17	605	GATCTTACTTTTGGCAATCGCGGTGGTACCACTGTTTTTGTCGATAACTTT
JQ989272.1	12	941	TATGACAGTGTTGGTTCTCCTTTTGTTACTAATGGT
JQ989272.1	11	1133	GTCGTCCCTGGTGATGTTCTTGTTACCAGCGAC
JQ989272.1	12	1304	GATGATTTCATCTATCATACTGATGATGTTTGCAGT
JQ989272.1	13	1760	GCTGTCGGTGATTATGTTCTTCTTAACAATGCCATTGTT
JQ989272.1	11	4793	TTTTATGATTGTCCTATTGCTGACATTGCTATC
JQ989272.1	11	5399	TATTATGGCTTTCCTCGTGCTGACCTTTATCAT
JQ989272.1	13	6008	TATGATGGTGACACCGTTTCTACTGGTAATGACCTTTCT
JQ989272.1	13	6161	TTCTTTTCTTTTGGTGACATTGTTTCTCGCAATTGTGTT
JQ989272.1	15	10466	GCCCGCATCTTCGATTACCATGTTTCCATTGTTAGTTTTGACATT
JQ989272.1	11	10616	TTTACTGTTTATGGCTTTGTTGTTGGTTCTGAT
JQ989272.1	13	23447	TTTAACTGCCGCTGCTGCTATACCTTTTTCAATAGCTGT
JQ989272.1	15	24530	GCTAGCAATTTTTCTTGCCGTTATACTATTTTCTTTCTTAATGCT
JQ989272.1	13	24941	TATGTTGATGCCGCTATTATTTTCGGTGCTCTTTACACC
JQ989272.1	11	25154	ATTGCTGCCACTAATGACCTTTACATTGCTCTC
JQ989272.1	15	25427	GTTAGTTGTGTTGTTGTTTGTTCTACTAATTGCTGTTACTGTAAT
JQ989272.1	11	13518	CACATTGTTTTCTACCACTATCCCTATTACGGC
JQ989272.1	12	13707	CCCGTCGTTGCTTGTTGCTTCTTCGCCAGCCTTGGT
JQ989272.1	10	21531	TGTAATGGTTATTCTAGTGCTGGTTATGCT
JQ989272.1	14	22221	ACTTATTTCAATGTCACTGCTGACGTTACTGGTTTCAATGCC
JQ989272.1	11	22266	ATTATTAATGTTGACTGTCCTTTTACTTTTGAT
JQ989272.1	10	22626	AATGCCACCAATGGTGACATTTATGCTGTT
JQ989272.1	10	22728	AACATTACCTTTGGCTTTAACAATTCTCTT
JQ989272.1	13	23157	TCTCTTGCCAACATCTCCAACTTTGATAGCTACAACCTT
JQ989272.1	17	24594	GGTTGTTGTGGTTGTTTTAGCTGTCTTTCTAATTCTTGTGATTGTCGCGGC
JQ989272.1	10	27216	ACTCGTACCTACACCAGCTGCACTGCTGTT
JQ989272.1	10	28008	ACCAACAGCCATTGCTATTCCAACAGTCCC
JQ989273.1	12	8614	TATGTTTTCTTCTTCATTTTCTGTTTTGGCTATGTC
JQ989273.1	17	10306	TTTTGTGACTCCTGTATTCTTTGCACTGTTATTAGTGTCCTTTATACTTAT
JQ989273.1	11	10390	CACTTTTCTTATACCATCAGTCATAATTATGGC
JQ989273.1	10	11173	AATGTTGTTGGCTCTACTTGCATTTTTCCT
JQ989273.1	10	11611	TGTTGTACCTCTCTCTATTATACCAGCAGC
JQ989273.1	11	12649	CCCTGCAATGGCACTGACACTGATCATTGTGTC
JQ989273.1	11	13168	CATGGTATCGTTGGTGTTATCACTCTTGATAAC
JQ989273.1	13	13204	GACCTTAACGGCAACTTTTATGACTTTGGTGATTTTGCT
JQ989273.1	13	13999	CTTGTTAGTCGCTATTTTGATATTTATGATGGTGGTTGT
JQ989273.1	12	14701	ACTATCGACAGCAATGTTTGTAATAATGTTAGTGTC
JQ989273.1	10	15526	TATTCTGGCTGTAATGTTAATGATGTCACT
JQ989273.1	13	15613	TTCCCTCTTTGTTCTGCTGGCAATGTTTTTGGTCTTTAC
JQ989273.1	10	15979	GTTGATTATGGTTCTGATGCTGTTAGTTAT
JQ989273.1	10	16816	CATGTTGACAATGGTTCTAGTATTAACCGT
JQ989273.1	12	18469	CCCTTCTTCTTTTATGACGACGGTCCCTGTGATCGC
JQ989273.1	10	18556	CGTTGTAACATTGGTGGTGCTGTTTGTAGT
JQ989273.1	12	18601	TACTATGATTATGTTAATGCTTACAATAGCTACACT
JQ989273.1	10	19057	TGTTTCGACAATGCTATTGCTGGTTCTTTT
JQ989273.1	11	19801	CCTTGTAACCTCTATAATTATGGTGCTAGTGTT
JQ989273.1	10	20002	AGTGATGCTATTATTGTTGACAATGATGTT
JQ989273.1	10	20035	GACTATGTCAGTGATGCTGATTACAGCATT
JQ989273.1	10	25675	TGTAATTCTTACAATATTTCTAGTTGTCCT
JQ989273.1	10	25990	AGTTTCAATTCCAGCCCTTGTGGCTCCAAC
JQ989273.1	14	27646	TACTTTTACAGTGCTTTTGGTTTCAGCTGTATTGCTATTTCT
JQ989273.1	11	27790	CTTCTTAGTATTTTTAGCTTTTCCTATTCTGCC
JQ989273.1	11	28063	GGTTTTGGTTCTCACTTTGATTATGGCCGTATT
JQ989273.1	17	605	GATCTTACTTTTGGCAATCGCGGTGGTACCACTGTTTTTGTCGATAACTTT
JQ989273.1	12	941	TATGACAGTGTTGGTTCTCCTTTTGTTACTAATGGT
JQ989273.1	11	1133	GTCGTCCCTGGTGATGTTCTTGTTACCAGCGAC
JQ989273.1	12	1304	GATGATTTCATCTATCATACTGATGATGTTTGCAGT
JQ989273.1	13	1760	GCTGTCGGTGATTATGTTCTTCTTAACAATGCCATTGTT
JQ989273.1	11	4793	TTTTATGATTGTCCTATTGCTGACATTGCTATC
JQ989273.1	11	5399	TATTATGGCTTTCCTCGTGCTGACCTTTATCAT
JQ989273.1	13	6008	TATGATGGTGACACCGTTTCTACTGGTAATGACCTTTCT
JQ989273.1	13	6161	TTCTTTTCTTTTGGTGACATTGTTTCTCGCAATTGTGTT
JQ989273.1	15	10466	GCCCGCATCTTCGATTACCATGTTTCCATTGTTAGTTTTGACATT
JQ989273.1	11	10616	TTTACTGTTTATGGCTTTGTTGTTGGTTCTGAT
JQ989273.1	13	23447	TTTAACTGCCGCTGCTGCTATACCTTTTTCAATAGCTGT
JQ989273.1	15	24530	GCTAGCAATTTTTCTTGCCGTTATACTATTTTCTTTCTTAATGCT
JQ989273.1	13	24941	TATGTTGATGCCGCTATTATTTTCGGTGCTCTTTACACC
JQ989273.1	11	25154	ATTGCTGCCACTAATGACCTTTACATTGCTCTC
JQ989273.1	15	25427	GTTAGTTGTGTTGTTGTTTGTTCTACTAATTGCTGTTACTGTAAT
JQ989273.1	11	13518	CACATTGTTTTCTACCACTATCCCTATTACGGC
JQ989273.1	12	13707	CCCGTCGTTGCTTGTTGCTTCTTCGCCAGCCTTGGT
JQ989273.1	10	21531	TGTAATGGTTATTCTAGTGCTGGTTATGCT
JQ989273.1	14	22221	ACTTATTTCAATGTCACTGCTGACGTTACTGGTTTCAATGCC
JQ989273.1	11	22266	ATTATTAATGTTGACTGTCCTTTTACTTTTGAT
JQ989273.1	10	22626	AATGCCACCAATGGTGACATTTATGCTGTT
JQ989273.1	10	22728	AACATTACTTTTGGCTTTAACAATTCTCTT
JQ989273.1	13	23157	TCTCTTGCCAACATCTCCAACTTTGATAGCTACAACCTT
JQ989273.1	17	24594	GGTTGTTGTGGTTGTTTTAGCTGTCTTTCTAATTCTTGTGATTGTCGCGGC
JQ989273.1	10	27216	ACTCGTACCTACACCAGCTGCACTGCTGTT
JQ989273.1	10	28008	ACCAACAGCCATTGCTATTCCAACAGTCCC
JX489155.1	10	598	CTCACTTTTGGTCGTCGTGGTGGTAACATC
JX489155.1	10	1066	ACTTCCTATGTCTCCACTTGCTGTGGCTTT
JX489155.1	11	1408	GCTATCTTTGCTGGTCATGTTGTTGTTGGCAGT
JX489155.1	13	1591	CTTAGCTGTGCCACTCTTAGTATCGTTAACGGTGTTTTT
JX489155.1	16	2863	CTCAATGGTAGTATTGCTATTGTTGATGGCTTTGCTTTCTATTATGAT
JX489155.1	13	3997	GATAGTGGTCATTATGTCACTAACTTTTATGATGCTGCT
JX489155.1	10	5668	TACATTGTTTCTGCTGGTTCTGTCACTATT
JX489155.1	18	5929	GATAATGGTAACGGTGTTGTCGGCCATTATACTGTTTTTGATCATGACACTGGT
JX489155.1	18	6439	GGTGGCCCTGTTTGTGATGATGTTGTTGCTGGTTATGCTAATTCTAGTTTTGAC
JX489155.1	12	7120	TTCAGTAATGGTTTTTACTATCTTTATAGTGGTGAC
JX489155.1	11	7237	GACTTTATTGTTTTTAACAATAATGGTTCCAAT
JX489155.1	12	8068	TTTGGTTTCACCCCCGTCAACAATCCTAGTTGTCCT
JX489155.1	10	8179	CTTGTTTTTGCTATTAACACCATTTTTGGT
JX489155.1	11	8653	CTTTTTAATTGCATTATTGCTTTTGCTGCTGTT
JX489155.1	11	8734	TCTGTTGGCGTTTTCACTGTCGGTGCTTGTACT
JX489155.1	10	9721	CCTGGTTATAACATTAACAATGGTACCGTT
JX489155.1	11	10006	GTTAATACTGATTGCTTTTCTATTCTTGCTGCT
JX489155.1	13	10507	GGTCTTGTTAACATCTTTGTCTGCTTTGTTGTTACCATT
JX489155.1	13	10627	TATAACTATTTTTACGCTAGTGACATTCTTAGTTGTGCT
JX489155.1	12	10810	GGTTATTTTACCTGTTGCTTCTACGGTATTCTCTAC
JX489155.1	10	10876	GGTGTCTATGACTATACTGTTAGTGCTGCT
JX489155.1	14	11659	CTTAACATTGTTACTTCTGATATCGATTCTTATAATCGTATC
JX489155.1	10	22123	GCCAACTTCTTTTGTTACTTTGCCATCATT
JX489155.1	16	24622	GTTGATTATTTTTATTGTTCTCATCTTTGTTGTGTCATTACTAGTGTT
JX489155.1	13	24922	ACTGGTTTTCTTTTCACCAGTGTTTTTATTTACTTCTTT
JX489155.1	20	25234	GGTGGTGACCATTACATCACTTTTGGCAACTCTTTCGTTGCTTTCGTTAGTAGCATTAAC
JX489155.1	10	25495	GCTTTTCGTACTCTTTTTCCTGCTTATTAT
JX489155.1	12	13517	TACGTTGTTTTCCACTACTATACCTATTACGGCATT
JX489155.1	12	13706	TCCTGCATTGCTTATAGCATCATCACCAGCCCTTGT
JX489155.1	13	20849	ACTGCTAGTGGCGTTCATGGTATCTTTCTTAGCCATATT
JX489155.1	10	21137	GATAATGATCGTGTCACTGTCTTTTCTGAC
JX489155.1	11	21593	TTTAATATTAATGACACCTCTGTCATTCTTGCT
JX489155.1	15	21902	GTTAATTTCACTGGTCATGGCACTGACGATGACGTTTCTGGTTTT
JX489155.1	10	22010	CGTATTCTTTATTGTGATGATCCTGTTAGC
JX489155.1	12	22064	TTTGACCTTGACGATGGTTTTTACCCCATTTCCTCT
JX489155.1	24	22151	TTTAATGATCATTCTTTTGTTAATATTACTGTCTCTGCTGCTTTTGGTGGTCATAGTGGTGCCAACCTTATT
JX489155.1	10	22694	AATGTCACTAGTGGTGCTGTTTATTCTGTT
JX489155.1	13	22826	CCTGGTTTCTTCTACCATTCTAATGATGGCTCTAATTGT
JX489155.1	11	23816	GCCATTTCTAGTTCTATTGATGACATTTACTCC
JX489155.1	12	24437	GATGTTTTTAATGCCACTTATCTTAATCTTACTGGT
JX489155.1	10	25025	TCTTTCTTTATTGCCCACTTTTATATTACT
JX489155.1	10	25640	ATTGACCCCCTCCCCAGTACTGTTATTGAC
JX489155.1	10	25751	TATCATACTGACGATACTACTTGTAGTGCT
JX489155.1	11	4974	CATGATTTCTATTACTATGGTAGTATTGCCATC
JX489155.1	10	7890	TCTGTTCATAGTTGTTGTTTTCTTTGCACT
JX489155.1	12	10323	TTTGTCATTGCTGTCCTCACTTTTGATGTTCACACT
JX489155.1	11	10383	GGTCTTTCTAATACCTGCTCTGATTGTTACATC
JX489155.1	10	11178	AATGCTACTTGCTTTGTTGGCATTTTTCCT
JX489155.1	10	11616	GGTTGTACCTCTGTCTGTCATACCGGCAGT
JX489155.1	10	12888	GATGGTCGTGCTATCTATGGTAACGTTTGT
JX489155.1	16	13203	GATCTTAATGGTGATTTTTATGATTTTGGTGATTTTACTTGTAGCATC
JX489155.1	11	14694	CTTCTTAGTGTTGACAGCAATGTCTGTCATAAT
JX489155.1	14	14844	ATTCTTTCTGATGATGGCGTTGTTTGTTATAACAATGACTAT
JX489155.1	11	15045	GATGGTACTTATTACCTTCCTTACCCTGATCCT
JX489155.1	11	18600	TACCATAGCTATGTTAATGCTTACAACACTTTT
JX489155.1	11	19797	CCTTGCAATCTCTACAACTATGGTGCTGGTATT
JX489155.1	10	20031	GATTACGTTAGCGATGCTGATTATAGTGTT
JX489155.1	11	20169	GGCTTCTTTCCCTATATTAATGGTGTCATCACC
JX489155.1	12	20580	CGTAATAATGACGCCATTTGTGGTTTTTCTAATCAT
JX869059.2	10	3955	TCCTCTTGTAGTCACTCCTCTTGTTTCAGC
JX869059.2	10	9460	TGCTGTAATTGCTGTTGTTGCTGCTGTTCT
JX869059.2	16	11068	GTTGTTCCCACTCTTATTTGTGACTATGGCCTTCGTTATGTTGTTGGT
JX869059.2	12	11128	CACCTTTTTGACACTTTTCTTGTTGCCTGTGGCTAT
JX869059.2	13	11194	GCCCACTACTCCCATTTCGTCAGCGCTGATTGCAGTTGC
JX869059.2	10	14299	AATTGCGTTAATTGTACTGATGACCGTTGT
JX869059.2	10	14551	CACATTGCCTCCTCTAACGCTTTTCTTGAT
JX869059.2	10	14854	ATCTATGACGGTGGTTGTCTTAATGCTTCT
JX869059.2	12	15685	TCTGATGACGGTGTCGTTTGCTATAATAGTGATTAT
JX869059.2	10	15874	GATGGCGACGATGGTTACTTCCTTCCTTAT
JX869059.2	14	16336	TCTGTTTCTCCTTACGTTTGTAATGCCCCTGGTTGTGGCGTT
JX869059.2	11	16732	CTCAATCGTAATTATGTTTTTACTGGTTATCAT
JX869059.2	17	18682	ACTCATTCCTGCGGTTATGATTATGTCTACAACCCTTTCTTTGTCGATGTT
JX869059.2	14	18751	GGCAATCTTGCTACTAATCACGATCGTTATTGCTCTGTCCAT
JX869059.2	11	19840	CGTAGCAATATTTATGGTACTGCTACTATTGGT
JX869059.2	10	19960	TCTACTCCCAATGCCATCTTTATTTCTGAT
JX869059.2	18	20020	GGTCCTGATTATGCTTACTTCAATGGTGCTATCATCCGTGATAGTGATGTTGTT
JX869059.2	11	21061	TGTAACCTCATTAATAATAATCTTGCTCTTGGT
JX869059.2	12	21463	CTCAGTGTTTCTACTGATGTTCTTGTTAACACCTAC
JX869059.2	10	24343	CTTATCCTCCTTTGCTGCTATTCCATTTGC
JX869059.2	10	28555	TTTCATTGTTATGGCATCCCCTGCTGCACC
JX869059.2	11	1412	AATGCTCTTCTTTGTGCTACTTGCCCCTTTGCT
JX869059.2	12	2771	TTTGCCTTCTACCCTGCTTGCACTAATGGTCATGCT
JX869059.2	10	3731	CATGGCGGTGGTATCGCTGGTGCTATTAAT
JX869059.2	10	4511	CACGTCCGCACTAATGGTGGTTACAATTCT
JX869059.2	15	4814	TGCGTTTTCTTTAATGGTGCTGATATTTCTGACACCATTCCTGAT
JX869059.2	10	5816	GCTGGTAGTGTCTACACTAATAGCTGCCTT
JX869059.2	11	6509	TTTGCTACCCGCACTTTCACTGCTACCACTGCT
JX869059.2	10	8747	CATGTTGGTGGTGTCTATGACAACTCTATC
JX869059.2	13	9272	CCTGGTGTCTATTGTGGCTCTGATTTTATTGACATTGTC
JX869059.2	10	9467	ATTGCTGTTGTTGCTGCTGTTCTTAATAGC
JX869059.2	10	9764	GACGCTGCCTCTAATATCTTTGTTATTAAC
JX869059.2	10	10451	TGTGGTTCTTGTGGTAGTGTTGGTTACACC
JX869059.2	10	10691	CCTAATCGCACTAGTGTTGTTTCTTTTAAT
JX869059.2	10	11603	TGTACTTGCTATTTTGGTGTCTTCTCTCTT
JX869059.2	13	12356	CTCGACAACGATGTTCTTAATGGTATCATTTCTAACGCT
JX869059.2	11	21821	GCTGCCAATTCCACTGGCACTGTTATTATTAGC
JX869059.2	18	22031	AATCATTGTCCTGCTGGCAATTCCTATACTTCTTTTGCCACTTATCACACTCCT
JX869059.2	12	22091	GATTGTTCTGATGGCAATTACAATCGTAATGCCAGT
JX869059.2	12	22328	TATTATTCTATCATTCCTCACAGTATTCGTTCTATC
JX869059.2	10	22661	GTTTTTACCAATTGCAATTATAATCTTACC
JX869059.2	10	22901	ACTGTTCCTCATAACCTTACTACTATTACT
JX869059.2	10	22961	TGCTCTCGTCTTCTTTCTGATGATCGTACT
JX869059.2	12	23369	GTTGGCTATTATTCTGATGATGGCAACTACTACTGT
JX869059.2	13	23408	CGTGCTTGTGTTAGTGTTCCTGTTTCTGTCATCTATGAT
JX869059.2	11	24575	TCTAATACTTTTGGTGCTATTTCCGCCTCTATT
JX869059.2	10	24866	CATGTTGGTTATTACCCTAGCAACCACATT
JX869059.2	15	25091	AACATTTCTACTAACCTCCCTCCTCCTCTTCTCGGCAATTCCACC
JX869059.2	10	27323	GCTGTTCTCGTTGTTTTTATTTGCACTCTT
JX869059.2	11	27920	GTCCCTGATCTTTCTCTTAATTACTATCGTACT
JX869059.2	11	28583	CCTCGTGCTGTTTCCTTTGCCGATAACAATGAT
JX869059.2	10	15	CTTGGCTATCTCACTTCCCCTCGTTCTCTT
JX869059.2	11	16896	CTCTGTGGCTACCTTGACGGCGCCCACAATTGT
JX869059.2	18	25545	ACCACCCACTCTCTTGTTAGTGTTTTCACTCTCTCTTTTGGTCACTGCATCCTC
JX869059.2	11	27126	CCTGATAGCCTTCTTAGTTATCCTCATAATACT
NC_018871.1	12	8614	TATGTTTTCTTCTTCATTTTCTGTTTTGGCTATGTC
NC_018871.1	17	10306	TTTTGTGACTCCTGTGTTCTTTGCACTGTTGTTAGTGTCCTTTATACTTAT
NC_018871.1	11	10390	CACTTTTCTTATACCATCAGTCATAATTATGGC
NC_018871.1	10	11173	AATGTTATTGGCTCTACTTGCTTTTTTCCT
NC_018871.1	10	11611	TGTTGTACCTCTCTCTATTATACCAGCAGC
NC_018871.1	11	12649	CCCTGCAATGGCACTGACACTGATCATTGTGTC
NC_018871.1	11	13168	CATGGTATCGTTGGTGTTATCACTCTTGATAAC
NC_018871.1	13	13204	GACCTTAACGGCAACTTTTATGATTTTGGCGATTTTGCT
NC_018871.1	13	13999	CTTGTTAGTCGCTATTTCGACATTTATGATGGTGGTTGT
NC_018871.1	10	14323	CGCAATGCTTCTGTTGTCATTGGTACCACT
NC_018871.1	12	14701	ACTATCGACAGCAATGTTTGTAATAATGTTAGTGTC
NC_018871.1	10	15526	TATTCTGGCTGTAATGTTAATGATGTCACT
NC_018871.1	11	15559	CTTTATCTTGGTGGTCTTAGTTACTATTGTGCT
NC_018871.1	13	15613	TTCCCTCTTTGTTCTGCTGGCAATGTTTTTGGTCTTTAC
NC_018871.1	10	15979	GTTGATTATGGTTCTGATGCTGTTAGTTAT
NC_018871.1	10	16816	CATGTTGACAATGGTTCTAGCATTAACCGT
NC_018871.1	12	17035	CATGCTTGTAACGTTAATCGCTTTAACGTTGCCATT
NC_018871.1	12	18469	CCCTTCTTCTTTTATGATGACGGTCCTTGTGACCGC
NC_018871.1	10	18556	CGTTGTAACATTGGTGGTGCTGTTTGTAGT
NC_018871.1	12	18601	TACTATGATTATGTTAATGCTTACAATAGCTACACT
NC_018871.1	10	19057	TGTTTCGATAATGCTATTGCTGGTTCTTTT
NC_018871.1	11	19801	CCTTGTAACCTCTACAATTATGGTGCCAGTATC
NC_018871.1	10	20002	AGTGATGCTATTATTGTTGACAATGATGTT
NC_018871.1	10	20035	GACTATGTTAGTGATGCTGACTACAGCATT
NC_018871.1	10	25684	TGTAATTCTTACAATATTTCTAGTTGTCCT
NC_018871.1	10	25999	AGTTTCAATTCCAGCCCTTGTGGCTCCAAC
NC_018871.1	17	605	GATCTTATTTTTGGCAATCGCGGTGGTACCACTGTTTTTGTCGATAACTTT
NC_018871.1	12	941	TATGACAGTGTTGGTTCTCCTTTTGTTACTAATGGT
NC_018871.1	11	1133	GTCGTCCCTGGTGATGTTCTCGTTACCAGCGAC
NC_018871.1	10	1310	TTCATCTATCACACTGATGATATTTGCAGT
NC_018871.1	13	1760	GCTGTCGGTGATTATGTTCTTCTTAACAATGCCATTGTT
NC_018871.1	11	4790	TTTTATGATTGTCCTATTGCTGACATTGCTATC
NC_018871.1	11	5396	TATTATGGCTTTCCTCGTGCTGACCTTTATCAT
NC_018871.1	13	6008	TATGATGGTGACACCGTTTCTACTGGTAATGACCTTTCT
NC_018871.1	13	6161	TTCTTTTCTTTTGGTGACATTGTTTCTCGCAATTGTGTT
NC_018871.1	15	10466	GCCCGCATCTTCGATTACCATGTTTCCATTGTTAGTTTTGACATT
NC_018871.1	11	10616	TTTACTGTTTATGGCTTTGTTGTTGGTTCTGAT
NC_018871.1	10	22898	ACCAGCGCCAGTTTCACCAATTGCAACAAC
NC_018871.1	13	23459	TTTTACAGCTGCAGCTGCTATACCATTTTCTTTGGCTGT
NC_018871.1	15	24530	GTTGGCAATTTTGCTTGCCATCATACTATTCTCATTTTTGATGTT
NC_018871.1	13	24941	TATGTTGATGCCGCTATTATTTTCGGTGCTCTTTACACT
NC_018871.1	11	25154	ATTGCTGCCACTAATGACCTTTACATTGCTCTC
NC_018871.1	15	25427	GTTAGTTGTGTTGTTGTTTGTTCTACTAATTGCTGTTACTGTAAT
NC_018871.1	10	27224	ACTCGTACCTACACCAGCTGCATTGCTGTT
NC_018871.1	10	28019	ACCCACAGCCATTGCTATTCCAACATTCCC
NC_018871.1	11	13518	CACATTGTTTTCCACCACTATTCCCATTACGGC
NC_018871.1	12	13707	CCCATCGTTGCTTGTTGCTTCTTCACCAGCCCTGGT
NC_018871.1	11	20898	TCTATTGGTGTTTCCAATTCTGATCTCTCTGTT
NC_018871.1	10	21033	CCTACTCCTAACACTGGTGGTGTTAATTGT
NC_018871.1	11	21300	GATTACACTATTTGTGGTTCTTGTAATGGTTTT
NC_018871.1	10	21492	GATTCTAGTGCTAGTGTTGTTTATTTTAAT
NC_018871.1	16	22281	GTTATTAATGTCAATTGTCCTTTTGACTTTGACAACCTTAATAATTAC
NC_018871.1	10	22485	GGTGGTGTTTATGACCCTAGTATTGTTCAT
NC_018871.1	10	22569	TCTGTCAGTAACACCACTTACATTGCTGGT
NC_018871.1	12	22734	TCTTCTGCTAATGTCACTTTTGGTTTTGTTAACACC
NC_018871.1	12	22782	TCTTTTTACTACCACACTAATGGTTTTGGTGGTTGT
NC_018871.1	10	23265	GTTGTTACTAGTGGTCTTGGTACCGTTGAC
NC_018871.1	11	24123	CTTTTTAATAATAACGGTTATTATGTCACTAAC
NC_018871.1	14	24576	TATTGTTGTTGTGCCACTGGTTGTTGTGGTTGTCTTAGCTGT
NC_018871.1	14	26883	ACTAGCTCTACCACTAATGATGCTGTTGATATTGTTGCTGCC
NC_018871.1	11	28074	GGTTTTGGTTCTCACTTTGACTATGGCCGTATT
JX524137.1	10	598	CTCACTTTTGGTCGTCGTGGTGGTAACATC
JX524137.1	10	1066	ACTTCCTATGTCTCCACCTGCTGTGGCTTT
JX524137.1	19	1408	GCTATTTTTGCTGGTCATGTTGTTGTTGGCAGTGCTCTCGTTGACATTGTTGACGAT
JX524137.1	13	1591	CTTAGTTGTGCCACTCTTAGTGTCGTTAACGGTGTTTTT
JX524137.1	10	1900	AATGCCAATGTCAATCTCGTCGTCGTTGAC
JX524137.1	16	2863	CTCAATGGTAGTATTGCTATTGTTGATGGCTTCGCCTTCTACTATGAT
JX524137.1	14	2920	TACTATCCCACTGATGGTAATAGTGTTGTTCCTATCTGTTTT
JX524137.1	13	3997	GATAGTGGTCATTATGTCACCAACTTTTATGATGCTGCT
JX524137.1	18	5929	GATAATGGTAACGGTGTTGTCGGCCATTATACTGTTTTTGATCATGACACTGGT
JX524137.1	18	6439	GGTATCCCTGTTTGTGGTGATGTTGTTGCTGGTTATGCTAATTCTAGTTTTGAC
JX524137.1	12	7120	TTCAGTAATGGTTTTTACTATCTTTATAGTGGTGAC
JX524137.1	11	7237	GACTTTATTGTTTTTAACAATAATGGTTCCAAT
JX524137.1	12	8068	TTTGGTTTCACCCCCGTCAACAATCCTAGTTGTCCT
JX524137.1	10	8179	CTTGTTTTTGCTATTAACACCATTTTTGGT
JX524137.1	11	8653	CTTTTTAATTGCATTATTGCTTTTGCTGCTGTT
JX524137.1	11	8734	TCTGTTGGCGTTTTCACTGTCGGTGCTTGTACT
JX524137.1	10	9721	CCTGGTTATAATATTAACAATGGCACCGTT
JX524137.1	11	10006	GGTAATACTGATTGCTTTTCTATTCTTGCTGCT
JX524137.1	13	10627	TATAACTATTTTTACGCTAGTGACATTCTTAGTTGTGCT
JX524137.1	12	10810	GGTTATTTTACCTGTTGCTTCTACGGTATTCTCTAC
JX524137.1	10	10876	GGTGTCTATGACTATACTGTTAGTGCTGCT
JX524137.1	14	11659	CTTAACATTGTTACTTCTGATATCGATTCTTATAATCGTATC
JX524137.1	10	22123	GCCAACTTCTTTTGTTACTTTGCCATCATT
JX524137.1	16	24625	GTTGATTATTTTTATTGTTCTCATCTTTGTTGTGTCATTATTAGTGTT
JX524137.1	13	24925	ACTGGTTTTCTTTTCACCAGTGTTTTTTTTTACTTCTTT
JX524137.1	20	25237	GGTGGTGACCATTACATCACTTTTGGCAACTCTTTCGTTGCTTTCGTTAGTAGCATTAAC
JX524137.1	10	25498	GCTTTTCGTACTCTTTTTCCTGCTTATTAT
JX524137.1	12	13517	TACGTTGTTTTCCACTACTATACCTATTACGGCATT
JX524137.1	12	13706	TCCTGCACTGCTTATAGCATCATCACCAGCCCTTGT
JX524137.1	13	20849	ACTGCTAGTGGCGTTCATGGTATCTTTGTTAGCCATATT
JX524137.1	10	21137	GATAATGATCGTGTCACTGTCTTTTCTGAC
JX524137.1	11	21593	TTTAATATTAATGACACCTCTGTCATTCTTGCT
JX524137.1	15	21902	ATTAATTTCACTGGTCATGGCACTGACGATGACGTTTCTGGTTTT
JX524137.1	10	22010	CGTATTCTTTATTGTGATGATCCTGTTAGC
JX524137.1	14	22058	GTTTCTTTTGACCTTGACGATGGTTTTTACCCTATTTCCTCT
JX524137.1	24	22151	TTTAATGATCATTCTTTTGTTAATATTACTGTCTCTGCTGCTTTTGGTGGTCATAGTGGTGCCAACCTTATT
JX524137.1	10	22694	AATGTCACTAGTGGTGCTGTTTATTCTGTT
JX524137.1	13	22826	CCTGGTTTCTTCTACCATTCTAATGATGGCTCTAATTGT
JX524137.1	11	23816	GCCATTTCTAGTTCTATTGATGACATTTATTCC
JX524137.1	12	24440	GATGTTTTTAATGCCACTTATCTTAATCTCACTGGT
JX524137.1	10	25028	TCTTTCTTTATTGCCCACTTTTATATTATT
JX524137.1	10	25643	ATTGACCCCCTCCCCAGTACTGTTATTGAC
JX524137.1	10	25754	TATCATACTGACGATACTACTTGTAGTGCT
JX524137.1	11	4974	CATGATTTCTATTACTATGGTAGTATTGCCATC
JX524137.1	10	7890	TCTGTTCATAGTTGCTGTTTTCTTTGCACT
JX524137.1	12	10323	TTTGTCATTGTTGTCCTCACTTTTGATGTTCACACT
JX524137.1	11	10383	GGTCTTCTTAATACCTGCTCTGATTGTTACATC
JX524137.1	10	11178	AATGCTACTTGCTTTGTTGGCATTTTTCCT
JX524137.1	10	11616	GGTTGTACCTCTGTCTGTCATACCGGCAGT
JX524137.1	16	13203	GATCTTAATGGTGATTTTTATGATTTTGGTGATTTTACTTGTAGCATC
JX524137.1	11	14694	CTTCTTAGTGTTGACAGCAATGTCTGTCATAAT
JX524137.1	14	14844	ATTCTTTCTGATGATGGCGTTGTTTGTTATAACAATGACTAT
JX524137.1	11	15045	GATGGTACTTATTACCTTCCTTACCCTGATCCT
JX524137.1	11	18600	TACCATAGCTATGTTAATGCTTACAACACTTTT
JX524137.1	11	19797	CCTTGCAATCTCTACAACTATGGTGCTGGTATT
JX524137.1	10	20031	GATTACGTTAGCGATGCTGATTATAGTGTT
JX524137.1	11	20169	GGCTTCTTTCCCTATATTAATGGTGTCATCACC
JX524137.1	12	20580	CGTAATAATGACGCCATCTGTGGTTTTTCTAATCAT
JX504050.1	10	445	ACCGGTATTAATGATGATGATTATGTCATT
JX504050.1	10	550	CTCATTTTTCCTAACAGCAATTATGTTCTT
JX504050.1	17	694	GATTACTTTAATAATAATACTGATAGTATTGTTATTGGTGGTGTCACTTAT
JX504050.1	12	1099	CTTTGTGTTGTTCCTGGTAATGTCGTTCCTGGTGAT
JX504050.1	13	1396	TTTGCTGCTAGCACTGGTGTTATTGACATTAGTGCTGGT
JX504050.1	11	1978	GCTTTTTTCTATAGTGGTGGTTTTTATCGTTTT
JX504050.1	12	2737	ACTTTTCCTTGTGTTAGTTGTGTCACCTTTTTCTAT
JX504050.1	11	3256	CCTATTAGTAATGATAGTAATGGTTGTGTTGTT
JX504050.1	10	3952	GCTATTGATGGTTTTGGTGTCTTTGACATT
JX504050.1	16	3985	AATAGTAGTGTTAATACTGTTTGTTTTGTTGATGTTGATTTTCATAGT
JX504050.1	13	4117	AACTGTGTTTCTTTTGACTTTGTTGTCAATGCTGCTAAT
JX504050.1	12	4900	ACTTGTGTTATTGCCAATGTTCCTGCTATTGATGTT
JX504050.1	11	5257	TATGGTTACCCTAATGATTTTGTTGGTGGTTTT
JX504050.1	14	5800	GTTTATGATGCTGCTAATAATGCTGTCTATGATGGTGCTCGT
JX504050.1	11	6661	CATATTATTGTTGGCTGTAATAATGCTGACTGT
JX504050.1	13	6766	TTCTATGTTAATGCTAATGGTGGTACTTGTTTCTGTAAT
JX504050.1	11	6808	CATAACTTCTTTTGTGTTAATTGTGATTCTTTT
JX504050.1	10	6844	CCTGGTAATACTTTTATTAATGGTGATATT
JX504050.1	10	6964	TTTTATCGTCTTTATAGTGGTGACACTTTT
JX504050.1	12	7069	AATTTTATTGTTTACAATAATAGTGGTAGTAACATT
JX504050.1	11	7837	CACTGTGTTCGTAATGTTTTTGATAATTTTAAT
JX504050.1	13	8035	GGTGTTTGTTATGACTTTGATGGTGTTACCACTAGTGAT
JX504050.1	13	8116	GGTGGTGACAATGTTTATTGTTACAACACTGGTCTTATT
JX504050.1	12	8365	CGTGTTGATGACGGTTACATTTGTGGTGATGGTCTT
JX504050.1	15	8536	CGTGTTTTTGGTGATCTTTCTTATGGTGTTTTTACTGTTGTTTGT
JX504050.1	10	8986	GCTGATTATCGTTGTGCTTGTTATGCTCAT
JX504050.1	20	9604	GGTAGTGGTGCTCATGTTGGTTCTGATTTTACTGGTAGTGTTTATGGTAATTTTGATGAC
JX504050.1	11	10438	GTTGCTTACACTTATTTTTATAGTGGTGACTTT
JX504050.1	20	11035	CATAGTGATTTTGGTCTTGATGGCCTTATTGATTCTTATTTTGATAATAGTAGCACCCTT
JX504050.1	10	11518	ATTGTTTGTGATGGTTCTGTTCATTATGCT
JX504050.1	12	20476	ACTTTTCTTGATTTTGCTTGTTTTGCCCCTGGCCTC
JX504050.1	13	23293	TCTTACATCAGCAGCCGCCATACCTTTTTCTTTGGCACT
JX504050.1	11	24370	GCTCATTATTTCTGTTGTTTTTGTTGTATTGTT
JX504050.1	14	24979	AATCGTTTTGCTGCTATTTATGGTGGTGACCACTATGTCGTT
JX504050.1	14	25033	ACTATTACTTTTGTTTCTTTTGATGACCTTTATGTTGCTATT
JX504050.1	10	25123	TATAATGGTGCTGTCATTTACATTTTTGCC
JX504050.1	15	25252	GCTCCTTGTTATGATATTTTTCTTTGTGTTGGCAATGACCTTTAT
JX504050.1	10	25627	TCTATTTTTGACTGTTTTGTCAATTTTAAT
JX504050.1	11	25972	ATTGTTTGTGACCGTGTTGGTCGCTCTGTTAAT
JX504050.1	12	13529	CCCTTCCTTGATAATAGCTTCTTCCCCAGCACTCGT
JX504050.1	16	20648	GCCAATGGTTTCTTTTATATTGATGTTGGTAATCACCGTAGTGCTTTT
JX504050.1	17	20993	TGTTACTTTAACTATTCCTGTGTTTTTAGTGTTGTCAACGCCACCGTTACT
JX504050.1	15	21074	GTTAACTACACTGTTTGTGATGATTGTAATGGTTATACTGATAAC
JX504050.1	12	21137	GATGGCCGCATTCCTAATGGTTTCCCTTTTAATAAT
JX504050.1	18	21278	ACTGGTTTTGTTTATTTTAATGCCACTGGTTCTGATGTTAATTGTAACGGCTAT
JX504050.1	10	21359	CGTTACAATCTTAACTTCAGTGCTAATTCT
JX504050.1	12	21530	AACAGCACTATCAACACTACTCATGTTAGCACTTTT
JX504050.1	10	22226	CATTACACTTCTTATACTATTGTTGGTGCT
JX504050.1	14	22604	CCTAACTTTTATTATGTTAGTAATGGTGGTAACAATTGCACT
JX504050.1	12	22658	ACTTATTCTAATTTTGGTATTTGTGCTGATGGTTCT
JX504050.1	10	23165	GGTCTTTCTATTGCTGACCTTGCTTGTGCT
JX504050.1	16	23414	GCTATTAATAATATTGTTGCTTCTTTTAGTAGCGTTAATGATGCTATT
JX504050.1	11	23786	TATGGTTTTTGTGGCAATGGCACTCACATCTTT
JX504050.1	12	23903	TCTGGTATCTGTGTTGATGGCATTTATGGCTATGTT
JX504050.1	10	23957	GTTCTTTATTCTGATAATGGTGTCTTTCGT
JX504050.1	11	25214	ATTGATGACAATGGTATTGTCCTCAATTCCATT
JX504050.1	10	26876	TGCTTTGGTCCTCGTGATTTTAATCACAAT
JX504050.1	13	75	AATTTTTCTAGTGCTGTCATTTGTTATGGCAGTCCTAGT
JX504050.1	10	1584	GTCTATTGCTTCAACTGTTTTAACTGTCTC
JX504050.1	12	5856	TTTGTCTACTTTAGCTGTTACAGCTATTGTTGTAGT
JX504050.1	11	6450	ACCATTTGTTATACTTGTTATTTTGTTAATTTT
JX504050.1	10	8481	TTTTCTTTTTGCAGCATTTATTACATTTTT
JX504050.1	10	9225	TGTCATAGCACCATCAACCACTGTTCTTAT
JX504050.1	13	10143	TCTACTTTTGTTTTTGTCATTAGTTTTAACTATGTTTCT
JX504050.1	12	10206	AGTATTTTTATTACCTACTGTTATTGCAACTGCTTT
JX504050.1	10	10998	TATGTTGTTAGCACTCCTTGCGTTCTTTCT
JX504050.1	13	11436	TGTTGTGCCATTGTCAGTTATACCTGCAACTTCAGCTTC
JX504050.1	11	12840	ACTGGTTGTTGTGACAATTCTTATTTTGATAGT
JX504050.1	15	13026	GATCTTAATGGTAACTTTTATGATTTTGGTGATTTTGTTGTTAGC
JX504050.1	14	13269	AGTTTTGATTATCATCCTAATTGTAGTGACTGTTATGATGAT
JX504050.1	10	14145	CGCAATGCCACTGTTGTTATTGGTACTACC
JX504050.1	10	14394	GTTGTTTATTCTAATGGTGGTTTTTATTTT
JX504050.1	10	14460	GCTTATGCTAATTCTATTTTTAACATTTTT
JX504050.1	11	14667	ATTCTCTCTGATGACGGTGTTGTCTGTTATAAC
JX504050.1	14	16104	CGTATTGTTTTTGTTGCTTGTGCCCATGCTGCTGTTGATTCC
JX504050.1	10	17169	TTTGATATTAGTATTCCTGGTAGTCATAGT
JX504050.1	12	17601	TATTGTTATTGTGGTAATTCTGCCACTTGTTATAAT
JX504050.1	10	17958	CCTAGTGTTATTCATGACATTGGTAATCCT
JX504050.1	10	18201	GGTGTTAATGGTGGTTCTCTTTATGTTAAC
JX504050.1	12	18291	CCCTTTTTTTACTTTGATGACAGTGATTGTGATGTT
JX504050.1	12	18351	CCCCTTCGCGCTAGTAGTTGTGTTACTCGTTGTAAT
JX504050.1	10	18630	GTTTTTGTTCGCTATGGCGATGTTGACAAC
JX504050.1	10	18867	GATGTTTGTGTTTGTTTTGACAATAGTATT
JX504050.1	12	19851	ATCATTGATAATGATATCAATGATTATGTTAGTGAT
JX504050.1	12	20421	CGCAATAATGGTCGTTTTGGTGGTTTTAGTAATCAT
JX504050.1	10	25509	TTTAATTCTAACGCTTTTTATAGTTGTGTT
JX860640.1	12	115	ATTTTTCATAGTGGTGTCTATATTCATTTCTGCTGT
JX860640.1	10	22402	GGTTTTGATAACCCTCCTACCAATGTTGTT
JX860640.1	15	22477	GATTGTAATCATGTTGTTAATACCAACCCCCGTAATTATTCTTAT
JX860640.1	10	22591	AGTTTTCACTTTACCGATTTTTATAATTAC
JX860640.1	11	23032	GACACTGGTGTTATTTATGGTCTCAATTCTACT
JX860640.1	12	23068	ACCATTACCACTGGTTTTGATTTTAATTGTCATTAT
JX860640.1	19	23281	TACTGTTATTTTCGTAATTCTACTACCAACTATGTTGGTGTTTATGATATCAATCAT
JX860640.1	11	23461	TGCCCTACTGCTGCTGATATTAATACCCCTGAT
JX860640.1	10	28132	TATCTCCGTTATACTAACGGTTTTAATGTC
JX860640.1	14	28495	TTCATTGGTTATAATAGTTGTAGTGGCATTTTTGGCAACTTT
JX860640.1	10	29269	GGCGATACTAGTGGTTTTGCTGTTTATGTT
JX860640.1	11	9317	TGCTATACTTGCTGTAATTGTTGTTTTGGTGTT
JX860640.1	11	9911	ACCACCTACTGCTTCCGTTTCAACTTCATTCTT
JX860640.1	12	13418	TTTGATATTTGCAATGCTAGTGTTGCTGGCATTGGT
JX860640.1	12	14636	GATGGTAATGCTGCTATTACTGATTATAATTATTAT
JX860640.1	10	16634	AATTATGTTTTTACTGGCTACCATTTTACT
JX860640.1	10	17246	CTTTCTGTTATTAATGCTCGTATTCGCGCT
JX860640.1	10	17765	AATGTTAATCGCTTCAATGTTGCTATTACT
JX860640.1	11	18746	GCCGTTTATGATTGTTTTTGCAATAATATTAAT
JX860640.1	12	19811	AATGTCCTTTTTGATGGTCGTGATAATGGTGCTCTT
JX860640.1	16	23639	CATGTTTTTGATACTTTTAATTTCCTTACCAATGGCTTTTGCTGTTAT
JX860640.1	10	27593	TGTAGCTATGCTTGTTTTACTATTCTTCAT
JX860640.1	13	29735	ACCAGCGTCAACTGCTGCCACGATGGTATTTTTACTATC
JX860640.1	12	1434	GATGGTTTTGCTTGCACTACTTGTGGTCATGTTTAT
JX860640.1	10	2367	GTTACTTTTATTGATGGCCTTTCTTGTTTT
JX860640.1	12	3912	ATTGATGATCATCGTATCACTAGTATTACTAGTGAT
JX860640.1	11	5208	GCTAATAACAATTGTTTTGTTAATGTTTCTTGC
JX860640.1	10	6363	GATAGTGTCATTGTTAATGATGATACTAGT
JX860640.1	13	9372	CGTGCTTTTGGTGATTACACCAGTATTGTTTTTGTTAAT
JX860640.1	12	10446	CTTAGTACTGGTTGTCATACTGGTACTGATTTCAAT
JX860640.1	11	23550	TGTTGCGGTCATAATTATTGTAGTTTTGTTGTT
JX860640.1	23	23709	GTTTCCATCAATAATGTTGACACCGGTGCTCCTTCTATTAGCACTGATGTTGTCGATGTTACTAATGGT
JX860640.1	11	23922	TTTCTTTCTGATTTTATTGATGGTGTTTTTGCT
JX860640.1	10	24468	GATGGTGTTATTTTTAATGCTGTTGATTGT
JX860640.1	10	25035	GGTGTTTTTACTGATCATGATGTTGTTTAT
JX860640.1	12	25458	CATGGTGTTAATAGTGGTACTACTTGTTCTACTGAT
JX860640.1	13	25518	ATTCTTGGTGTTTGTGTTAATTATGATCTTTATGGTATT
JX860640.1	10	25620	TATGATTCTAATGGTAATCTCTATGGTTTT
JX860640.1	23	25806	CCTATTAACTATTTTGATAGTTATCTTGGTTGTGTTGTCAATGCTGATAATAGTACTTCTAGTTCTGTT
JX860640.1	13	26103	GTTACTATTGATTGTTCTGTTTTTGTCTGTGGTGATTAT
JX860640.1	10	26169	TATGGTAGTTTCTGTGACAATATTAATGCT
JX860640.1	13	26418	TCTGATGTTGGTTTCGTTGATGCTTATAATAATTGTACT
JX860640.1	10	26919	CGTCTTACCGCTCTTAATGCTTATGTTTCT
JX860640.1	10	27102	TATTTTATCCACTTTAGCTATGTCCCTACT
JX860640.1	11	27981	GGTATTGATACTAGCACCACTGGTTTCTTTTTC
JX860640.1	10	28779	TATTATACTACTTTTTATTACAATCATATT
JX860640.1	12	28941	CTTTTCTATAGTTTTCACTATAGTGGCCATTATCAT
JX647847.1	10	598	CTCACTTTTGGTCGTCGTGGTGGTAACATC
JX647847.1	10	1066	ACTTCCTATGTCTCCACCTGCTGTGGCTTT
JX647847.1	19	1408	GCTATTTTTGCTGGTCATGTTGTTGTTGGCAGTGCTCTCGTTGACATTGTTGACGAT
JX647847.1	13	1591	CTTAGTTGTGCCACTCTTAGTGTCGTTAACGGTGTTTTT
JX647847.1	10	1900	AATGCCAATGTCAATCTCGTCGTCGTTGAC
JX647847.1	16	2863	CTCAATGGTAGTATTGCTATTGTTGATGGCTTCGCCTTCTACTATGAT
JX647847.1	15	3991	GGCAATGATAGTGGTCATTATGTCACCAACTTTTATGATGCTGCT
JX647847.1	18	5929	GATAATGGTAACGGTGTTGTCGGCCATTATACTGTTTTTGATCATGACACTGGT
JX647847.1	18	6439	GGTATCCCTGTTTGTGGTGATGTTGTTGCTGGTTATGCTAATTCTAGTTTTGAC
JX647847.1	12	7120	TTCAGTAATGGTTTTTACTATCTTTATAGTGGTGAC
JX647847.1	11	7237	GACTTTATTGTTTTTAACAATAATGGTTCCAAT
JX647847.1	12	8068	TTTGGTTTCACCCCCGTCAACAATCCTAGTTGTCCT
JX647847.1	10	8179	CTTGTTTTTGCTATTAACACCATTTTTGGT
JX647847.1	11	8653	CTTTTTAATTGCATTATTGCTTTTGCTGCTGTT
JX647847.1	11	8734	TCTGTTGGCGTTTTCACTGTCGGTGCTTGTACT
JX647847.1	10	9721	CCTGGTTATAATATTAACAATGGCACCGTT
JX647847.1	11	10006	GGTAATACTGATTGCTTTTCTATTCTTGCTGCT
JX647847.1	13	10627	TATAACTATTTTTACGCTAGTGACATTCTTAGTTGTGCT
JX647847.1	12	10810	GGTTATTTTACCTGTTGCTTCTACGGTATTCTCTAC
JX647847.1	10	10876	GGTGTCTATGACTATACTGTTAGTGCTGCT
JX647847.1	14	11659	CTTAACATTGTTACTTCTGATATCGATTCTTATAATCGTATC
JX647847.1	10	22123	GCCAACTTCTTTTGTTACTTTGCCATCATT
JX647847.1	16	24622	GTTGATTATTTTTATTGTTCTCATCTTTGTTGTGTCATTACTAGTGTT
JX647847.1	13	24922	ACTGGTTTTTTTTTCACCAGTGTTTTTATTTACTTCTTT
JX647847.1	20	25234	GGTGGTGACCATTACATCACTTTTGGCAACTCTTTCGTTGCTTTCGTTAGTAGCATTAAC
JX647847.1	10	25495	GCTTTTCGCACTCTTTTTCCTGCTTATTAT
JX647847.1	12	13517	TACGTTGTTTTCCACTACTATACCTATTACGGCATT
JX647847.1	12	13706	TCCTGCATTGCTTATAGCATCATCACCAGCCCTTGT
JX647847.1	13	20849	ACTGCTAGTGGCGTTCATGGTATCTTTCTTAGCCATATT
JX647847.1	10	21137	GATAATGATCGTGTCACTGTCTTTTCTGAC
JX647847.1	12	21260	CCCACTTACTACATTCTTAATGTTACTAGTGCTGGT
JX647847.1	11	21593	TTTAATATTAATGACACCTCTGTCATTCTTGCT
JX647847.1	15	21902	ATTAATTTCACTGGTCATGGCACTGACGATGACGTTTCTGGTTTT
JX647847.1	10	22010	CGTATTCTTTATTGTGATGATCCTGTTAGC
JX647847.1	14	22058	GTTGCTTTTGACCTTGACGATGGTTTTTACCGTATTTCCTCT
JX647847.1	24	22151	TTTAATGATCATTCTTTTGTTAATATTACTGTCTCTGCTGCTTTTGGTGGTCATAGTGGTGCCAACCTTATT
JX647847.1	10	22694	AATGTCACTAGTGGTGCTGTTTATTCTGTT
JX647847.1	13	22826	CCTGGTTTCTTCTACCATTCTAATGATGGCTCTAATTGT
JX647847.1	11	23816	GCCATTTCTAGTTCTATTGATGACATTTACTCC
JX647847.1	12	24437	GATGTTTTTAATGCCACTTATCTTAATCTCACTGGT
JX647847.1	10	25025	TCTTTCTTTATTGCCCACTTTTATATTACT
JX647847.1	10	25640	ATTGACCCCCTCCCCAGTACTGTTATTGAC
JX647847.1	10	25751	TATCATACTGACGATACTACTTGTAGTGCT
JX647847.1	11	4974	TATGATTTCTATTACTATGGTAGTATTGCCATC
JX647847.1	10	7890	TCTGTTCATAGTTGCTGTTTTCTTTGCACT
JX647847.1	12	10323	TTTGTCATTGTTGTCCTCACTTTTGATGTTCACACT
JX647847.1	11	10383	GGTCTTCTTAATACCTGCTCTGATTGTTACATC
JX647847.1	10	11178	AATGCTACTTGCTTTGTTGGCATTTTTCCT
JX647847.1	10	11616	GGTTGTACCTCTGTCTGTCATACCGGCAGT
JX647847.1	16	13203	GATCTTAATGGTGATTTTTATGATTTTGGTGATTTTACTTGTAGCATC
JX647847.1	11	14694	CTTCTTAGTGTTGACAGCAATGTCTGTCATAAT
JX647847.1	14	14844	ATTCTTTCTGATGATGGCGTTGTTTGTTATAACAATGACTAT
JX647847.1	11	18600	TACCATAGCTATGTTAATGCTTACAACACTTTT
JX647847.1	11	19797	CCTTGCAATCTCTATAACTATGGTGCTGGTATT
JX647847.1	10	20031	GATTACGTTAGCGATGCTGATTATAGTGTT
JX647847.1	11	20169	GGCTTCTTTCCCTATATTAATGGTGTCATCACC
JX647847.1	12	20580	CGTAATAATGACGCCATTTGTGGTTTTTCTAATCAT
JX840411.1	12	23875	AACTCCCGCGTCTTTTGTAATATTATTAATTTTTCT
JX840411.1	10	26764	CCTAGTAGCCATGCTTGTCTTTTTGGTAGC
JX840411.1	10	1976	AATGTCAGTTGTGATCCTAGCAGTAGTGCT
JX840411.1	19	8210	ATTGGCAATTATGTTTTTAATACTTGTTGCTGTTGTGTTAGTCTTTGCAATGGTTAT
JX840411.1	10	8294	TGCAACCACTGTATTTACTATAATGCTTGT
JX840411.1	15	9908	TGCTGTTGTTTTATTTGCAACTGTGCTCTTTGTGTCGTTTACTGT
JX840411.1	12	9977	CACTTTCCTTTTGCCGACATTGATTACGGTTATTAT
JX840411.1	10	11267	TGTCGTACCGCTAGCTACTGTTCCAATAGT
JX840411.1	19	14366	CCTGGTGGTACTAGCAGTGGTGATGCCACCACTGCTTATGCCAACAGTGTTTTTAAT
JX840411.1	10	14612	TCTGATGATGGTGTTGTTTGTTATAACAAC
JX840411.1	13	17213	CATGCTTGTGGTACTAATATTGGTACTAACCTTCCTTTC
JX840411.1	10	18086	GATTGTTATCCTGACAATTCTCTTGTTTGT
JX840411.1	11	19940	GCCAATAATGGTAATGACGATGTCTTCATTTAT
JX840411.1	10	20603	TGCGGCTTCCATAGCTATGACAGCACCTCC
JX840411.1	10	22580	TTTATTAGTGTTGCCTCCAATTATTACGGC
JX840411.1	10	22997	ACTCTCTTCTCTCTCAGTGCTAGCCTCTGC
JX840411.1	10	23681	CTTTGCTATTATTATTTTTATCCTTATTCT
JX840411.1	14	24578	TCTATTTATAACCGCATTCCTACTGTTTATAACCATACTACT
JX840411.1	11	24746	CCTTGTAGCCGCGATAATACTCACTGTGTTTGC
JX840411.1	11	27305	CTTTCTTTCTGTGCTTATTGTTTTTATTCTGCT
JX840411.1	12	165	AATAATATTGTTGCTAGTATCACTGCTTGTTTTGTT
JX840411.1	10	3024	CCTCTTGATGATGATTATAGTGTCTATAAT
JX840411.1	11	6942	CTTCGTGATGCCCTCCTTTCTGTTACTAATGAT
JX840411.1	10	7317	GCTGGTGGTGTTGTTAGTAGCACTGTTAGT
JX840411.1	10	7758	ATTGTTGGTTATACTCATGATTCTATTATT
JX840411.1	13	7866	CTTTATTGTTTTAATGGTGATAATGATGCTCCTGGTGCT
JX840411.1	10	9540	AGTACTACTATCAGTATTGATGATTATAAT
JX840411.1	11	20523	AATTCTACTAATTATACTAATAATGCCGGTTCT
JX840411.1	10	21096	GATGGCTTTTATCCTTTTACTAATAGTACT
JX840411.1	10	21222	CCTAATAGTGGTGGTGTTAGTACTTTTCAT
JX840411.1	15	22371	CCTGTTTTTAGTAATATTAGTACTGGTGATTTTAATATTTCTCTT
JX840411.1	10	23679	GGCTTTGCTATTATTATTTTTATCCTTATT
JX840411.1	10	26439	GTCTACAGCAGCTTCGTCAGCAGCATCCTC
JX840411.1	11	27201	CATTGCTGTTGTCATTATTTTGTTGCTTTTCTC
JN856008.2	12	13198	CACATTATTTTCTATGACAATACCAATGACTGCTTT
JN856008.2	12	21361	TTTTGCTTTAATAATGGTTACTGTGGTGATGTTAAT
JN856008.2	12	22057	AGCAATTTTAGCATCTCTTATAGTGTTAATGACAAC
JN856008.2	11	22168	TCTGACAACTTTGATAACGGTTGTGATAATGCT
JN856008.2	10	22294	ACTGTTCCCACTGGTTCTGATTGTTATTTT
JN856008.2	14	22717	CCTAGTTTTTACTATTATTCTATCTATGGTTATAACAATTCT
JN856008.2	13	22789	CCTATTATCACTTACTCCAATATTGGCGTTTGTGACAAT
JN856008.2	10	22834	CTTGTTTTTGTTAACATTACTCATGCTGAT
JN856008.2	11	23773	GCCATTAGTAGTTCTATTAGTGACATTTATAAC
JN856008.2	10	24481	CTTGCCATTCTCATTGACAACATTAATAAT
JN856008.2	10	25174	ATTGTTAGCAACCATGTTATTGTTAATAAT
JN856008.2	15	25921	GTTCCTGTTGATAATTATATTGATATTACTTTCAATAGCATTGCT
JN856008.2	10	29053	ATTACTGGTCATCGCGCTGTCTACTCTTGT
JN856008.2	11	7472	AATTGTGATGTTGATTCTTGCTTTTATCTTTAT
JN856008.2	13	8357	CACTCTTCTCATTGTTATGATCATTGTTACACTCGTTGT
JN856008.2	12	9839	CCCTATTATGACTGCAATGACAATTCTCTTCGCATT
JN856008.2	15	9932	CATTGTATTGGCTGTCACAACTTTGATCTCGACGGTTTTTGTCTC
JN856008.2	10	9992	GATGTTGTTCTTCATGTCTTTTGTTCTTCC
JN856008.2	12	10211	GTTCTCACTTGCTGTGACAACTGTTCTTGTGATCTT
JN856008.2	10	10847	ACTGTTAGCTCTCATTGCATTTTTCTTGTC
JN856008.2	12	14435	ATCTACGATAATTGTTATCGTAGTAGCAGCATTGAT
JN856008.2	11	15200	TGTAGTTTTAATGGTTGTAATGTCAATGATGTT
JN856008.2	10	18746	TGTTTTGATAATAGTACTGCTGGTTCTTTT
JN856008.2	11	19859	GATGGTTTCTTTACTTATATTAATGGTTTCATT
JN856008.2	11	26285	GTCTATAATATTGATCGTTTTTATAACGGTTCT
JN856008.2	15	28619	GCTTATGCTTATGATCATATTGATTATCATTTTGATCTTTCCAAT
JN856008.2	10	447	GATCACTACGTCATTGGTGTTCTTGGTAAC
JN856008.2	12	954	TGCTTTGACACTCTTCATTTTATCGCTGCTACTCTT
JN856008.2	11	1383	GATCTTAGTACCAACCTTTTTGGTAATGTTGGC
JN856008.2	12	1977	GCTAGTCCCGATTCTGTTCTTATTAATAATGTTTTT
JN856008.2	10	2379	AATATTCTTTGTCCTGATCTTCTTCTTGAT
JN856008.2	13	3147	GGTTACTTCATTTATGATACTTGTGGTGGCTTCGATATC
JN856008.2	12	4311	CCCGATGTCATTGTTAATGCTGCTAATGGTGATCTT
JN856008.2	10	4437	TCTATTGCTCCTGGTAATGCTGTTTTCTTT
JN856008.2	19	4920	GCTCATTATGGTTTCCATGATGCTGCTGCCTTCAGTGCTAGTAGCCATGATGCTTAC
JN856008.2	10	6516	ACTGTCTATGTTCATGCCAATGGTACTGGT
JN856008.2	14	7788	TCTCTTGTTTTTGCTATTAATGCTGCTTTTGGTGTTACTAAC
JN856008.2	10	8343	ATCTTTGGTGACTGCACTCTTCTCATTGTT
JN856008.2	11	20328	AGTACTGCTATTTTTAGCGTTATTTTCTATTGC
JN856008.2	10	23493	CGCCGTGGCTATACCTTTTGCAGTAGCAGT
JN856008.2	11	25299	TATCGCTGTACTCTTTGTATCCTTTCTGGCTTT
JN856008.2	14	26184	GACACTGGTTTTTCTTGCCGTAACAGCAGTACCACTGATTGT
JN856008.2	11	27681	GCCAATTTTGGTGACAGCGATCTCGTTGCCAAT
JN856008.2	12	28083	CGCTGTATTTATTACAGTTTTAATCTTACTACTAAT
KC175339.1	12	199	TCTAGTATTAGCTGCGGCGGTTCCGCCCGTCGTAGT
KC175339.1	12	21700	GGCCATTTTTATATTAATGGTTACAATTTCTTTAGC
KC175339.1	11	23797	GCCATTAGTAGTTCTATTAGTGATATTTATAAC
KC175339.1	10	24505	CTTGCCATTCTCATTGATAACATTAATAAT
KC175339.1	10	25246	ATTGTTAGTAACCATGTTATTGTTAATAAC
KC175339.1	15	25993	GCTCCTGTTGATAATTATATTGATATTGTTTTCAATAGCATTGCT
KC175339.1	13	8444	CACTCTCTTAGTAGTTATGATTATTGTTACATTGGTTGT
KC175339.1	12	9926	CCCTATGATGACTGCCATTGCCATTCTTTTTGCATT
KC175339.1	15	10019	TGTTGTTCTAGCTATTACAACACTTGTATCTGTGTTGTTAGTTGC
KC175339.1	10	10079	AATGTTGTTCTTTATGTCTTTTGTGATGCC
KC175339.1	12	10298	GTTTTCACTGTTTGCAACAACTATTTTTGTGATGTT
KC175339.1	10	10934	ATTACTTGCGCTCATTGCATTCTTTTTGTC
KC175339.1	12	12971	GATCTTAATGGCAATTTTTACGATTTCGGTGATTTT
KC175339.1	10	14405	GCTTACGCTAACTCTGCTTTTAACATCTTT
KC175339.1	12	14522	ATCTACGATAATTGTTATCGTAGTAGCAGCATTGAT
KC175339.1	11	15287	TGTAGTTTTAATGGTTGTAATGTCAATGATGTT
KC175339.1	12	17975	TTTTGTTATGATCGTGATCCTATTAATAACAATGTT
KC175339.1	10	18833	TGTTTTGATAATAGTATTGCTGGTTCTTTT
KC175339.1	11	19946	GATGGTTTCTTTACTTATATTAATGGTTTCATT
KC175339.1	11	26360	GTCTGTAATATTGATTGTTTTTATAACAGTGTT
KC175339.1	15	28670	CATGATCATATTGATTTCTACTTTGATCTTTCTAATCCTTTCTAT
KC175339.1	10	330	GTCAACGTTCCTAGCCTTCCTTTCCGTGAC
KC175339.1	12	378	TACTGCTACCGTAACGGTTTTGATGGCTATGTCTTC
KC175339.1	12	963	TGTTTTGACAGCCTTCACTTCATTGCTGCCACCCTT
KC175339.1	11	1392	GATCTTAGTACTAATCTTTTTGGTAGTGCTAAC
KC175339.1	12	2109	TTCGACTTTGATGGTGACCTCGATGCTGCTATTGCT
KC175339.1	10	2316	GGTTTTCTTGACACTTTCAATCATCTTAAT
KC175339.1	11	2517	GTTTGTGATGGTTGTCACAGTTTTGCTAATCGT
KC175339.1	12	4356	CCTGACGTCCTTGTTAACGCTGCTAATGGTGATCTT
KC175339.1	10	4992	GCTTTTAGCGCCAGTTCCCATGATGCTTAT
KC175339.1	12	5532	CGTGGCCATTATACCTACTACGATAATCGTAATGGT
KC175339.1	11	7953	AATTCTTACTTTGACACTTGTGTCTTCAATTCT
KC175339.1	10	9348	GGCTGTCCCGGTAGTGTCTACGGTGTTAAC
KC175339.1	10	23517	CGCCGTGGCTATACCTTTTGCAGTAGCAGT
KC175339.1	11	25371	CATCGCTGTACTCTTTGTATCATTTTTGGCTTT
KC175339.1	15	27744	GCTAACTTTGGTGATAGTGATCTCGTTGCCAATGGTAACGCTGCC
KC175339.1	12	28143	TGCTGTACTTGTAACAGCTTTAATCTTACTACTAAT
KC175340.1	13	8353	CACTCTTCTGATTGTTATGATTATTGTTACACTTGTTGT
KC175340.1	12	9835	CCCTATTGTGACTGCAATGACAATTCTCTTTGCTTT
KC175340.1	15	9928	CTTTGTATTGGCTGTTACAACTTTGGTTTCGACTGTTTTTGTTTC
KC175340.1	10	9988	GATGTTGTTCTTTATGTCTTTTGTTCTGCC
KC175340.1	12	10207	GTTCTCACTCGCCGTGACAACTGTTCTTGTGATTTT
KC175340.1	10	10843	GTTGTTAGCTCTCATTGCATTCTTTTTGTC
KC175340.1	10	12922	ACTGTTCCTGGTTTTGGCTGTGCTTGTGTT
KC175340.1	18	13141	AATTGTTCTGATTGTACTAGTGATGATTGTATCATTCATTGTGCTAATTTCAAC
KC175340.1	12	14431	ATCTACGATAATTGTTATCGTAGTAGCAGCATTGAT
KC175340.1	11	15196	TGTAGTTTTAATGGTTGTAATGTCAATGATGTT
KC175340.1	10	18742	TGTTTTGATAATAGTATTGCTGGTTCTTTT
KC175340.1	11	19855	GATGGTTTCTTTACTTATATCAATGGTTTTATT
KC175340.1	11	25405	CATCGCTGTACTCTTTGTATTATTTTTAGCTTT
KC175340.1	11	27790	GCCAATTTTGGTGACAGCGATCTCGTTGCCAAT
KC175340.1	12	28192	TGCTGTATTTATTACAGTTTTAATCTTACTACTAAT
KC175340.1	10	446	GATCACTACGTCATTGGTGTTCTTGGTAAC
KC175340.1	11	1382	GATCTTAGCACTAATCTTTTTGGTAATGTTGGT
KC175340.1	12	1976	GCTAGTCCTGATTCTGTTCTTATTAACAATGTTTTT
KC175340.1	10	2105	TATGATGGTGATATTGATGCTGCTGTTACT
KC175340.1	11	2795	AACAATGGTAATATCATTGTTATTGCTGGTTAC
KC175340.1	13	3146	GGCTATTTCATTTATGATACCTGTGGTGGCTTTGACATC
KC175340.1	12	4304	CCTGATGTCATTGTTAATGCTGCCAATGGTGATCTT
KC175340.1	10	4430	TCTATTGCTCCTGGTAATGCTGTTTTCTTT
KC175340.1	19	4913	GCTCATTATGGTTTCCATGATGCTGCTGCCTTTAGTGCTAGTAGCCATGATGCTTAC
KC175340.1	11	5480	AATGGTCATTACACCTATTACGACAATCGTAAT
KC175340.1	14	7784	TCTCTTGTTTTTGCTATTAATGCTGCTTTTGGTGTTACTAAT
KC175340.1	10	11738	CGTTTCTATGTTGATGGCGTTAATGGTCCT
KC175340.1	12	12053	GATTCTTATGGTGGCGCTTCTGTTTGCATTTACTGC
KC175340.1	10	23429	CGCAGTGTCTATACCTTTTGCAATAGCAGT
KC175340.1	10	24695	GTCTACTATTTTAATTACACCCGTGGCCAC
KC175340.1	15	26027	GTTCCTGTTGATAATTATATTGATATTATTTTCAATAGCATTGCT
KC175340.1	10	29162	ATTACTGGTCATCGCGCTGTCTACTCTTGT
KC175340.1	12	189	CCTAGTATTAGCTGCTGCGGTTCCGCCCGTAGTAGT
KC175340.1	12	13194	CACACTATTTTCTATGACAATACCAATGACTGCTTT
KC175340.1	10	20637	CATGTTCATGGTGATCCTGTTAGTATCATC
KC175340.1	18	21612	GGCCATTTTTATATTAATGGTTACAATTTCTTTAGCACTTTTCCTATTGATTGT
KC175340.1	10	22503	AATGTTAGTGATGGTGTCATCTATTCTGTC
KC175340.1	11	23709	GCCATTAGTAGTTCCATTAGTGACATTTATAAC
KC175340.1	10	24417	CTTGCTATTCTCATTGATAATATTAATAAC
KC175340.1	11	26394	GTCTATAATATTGATCGTTTTTATAACGGTTTT
KC175340.1	15	28728	GCTTACGCCTATAACCATATTGATTATCATTTTGATCTTTCCAGT
KC175341.1	13	8353	CACTCTTCTGATTGTTATGATTATTGTTACACTTGTTGT
KC175341.1	12	9835	CCCTATTGTGACTGCAATGACAATTCTCTTTGCTTT
KC175341.1	15	9928	CTTTGTATTGGCTGTTACAACTTTGGTTTCGACTGTTTTTGTTTC
KC175341.1	10	9988	GATGTTGTTCTTTATGTCTTTTGTTCTGCC
KC175341.1	12	10207	GTTCTCACTCGCCGTGACAACTGTTCTTGTGATTTT
KC175341.1	10	10843	GTTGTTAGCTCTCATTGCATTCTTTTTGTC
KC175341.1	10	12922	ACTGTTCCTGGTTTTGGCTGTGCTTGTGTT
KC175341.1	18	13141	AATTGTTCTGATTGTACTAGTGATGATTGTATCATTCATTGTGCTAATTTCAAC
KC175341.1	12	14431	ATCTACGATAATTGTTATCGTAGTAGCAGCATTGAT
KC175341.1	11	15196	TGTAGTTTTAATGGTTGTAATGTCAATGATGTT
KC175341.1	10	18742	TGTTTTGATAATAGTATTGCTGGTTCTTTT
KC175341.1	11	19855	GATGGTTTCTTTACTTATATCAATGGTTTTATT
KC175341.1	11	25405	CATCGCTGTACTCTTTGTATTATTTTTAGCTTT
KC175341.1	11	27790	GCCAATTTTGGTGACAGCGATCTCGTTGCCAAT
KC175341.1	12	28192	TGCTGTATTTATTACAGTTTTAATCTTACTACTAAT
KC175341.1	10	446	GATCACTACGTCATTGGTGTTCTTGGTAAC
KC175341.1	11	1382	GATCTTAGCACTAATCTTTTTGGTAATGTTGGT
KC175341.1	12	1976	GCTAGTCCTGATTCTGTTCTTATTAACAATGTTTTT
KC175341.1	10	2105	TATGATGGTGATATTGATGCTGCTGTTACT
KC175341.1	11	2795	AACAATGGTAATATCATTGTTATTGCTGGTTAC
KC175341.1	13	3146	GGCTATTTCATTTATGATACCTGTGGTGGCTTTGACATC
KC175341.1	12	4304	CCTGATGTCATTGTTAATGCTGCCAATGGTGATCTT
KC175341.1	10	4430	TCTATTGCTCCTGGTAATGCTGTTTTCTTT
KC175341.1	19	4913	GCTCATTATGGTTTCCATGATGCTGCTGCCTTTAGTGCTAGTAGCCATGATGCTTAC
KC175341.1	11	5480	AATGGTCATTACACCTATTACGACAATCGTAAT
KC175341.1	14	7784	TCTCTTGTTTTTGCTATTAATGCTGCTTTTGGTGTTACTAAT
KC175341.1	10	11738	CGTTTCTATGTTGATGGCGTTAATGGTCCT
KC175341.1	12	12053	GATTCTTATGGTGGCGCTTCTGTTTGCATTTACTGC
KC175341.1	10	23429	CGCAGTGTCTATACCTTTTGCAATAGCAGT
KC175341.1	10	24695	GTCTACTATTTTAATTACACCCGTGGCCAC
KC175341.1	15	26027	GTTCCTGTTGATAATTATATTGATATTATTTTTAATAGCATTGCT
KC175341.1	10	29162	ATTACTGGTCATCGCGCTGTCTACTCTTGT
KC175341.1	12	189	CCTAGTATTAGCTGCTGCGGTTCCGCCCGTAGTAGT
KC175341.1	12	13194	CACACTATTTTCTATGACAATACCAATGACTGCTTT
KC175341.1	10	20637	CATGTTCATGGTGATCCTGTTAGTATCATC
KC175341.1	18	21612	GGCCATTTTTATATTAATGGTTACAATTTCTTTAGCACTTTTCCTATTGATTGT
KC175341.1	10	22503	AATGTTAGTGATGGTGTCATCTATTCTGTC
KC175341.1	11	23709	GCCATTAGTAGTTCCATTAGTGACATTTATAAC
KC175341.1	10	24417	CTTGCTATTCTCATTGATAATATTAATAAC
KC175341.1	11	26394	GTCTATAATATTGATCGTTTTTATAACGGTTTT
KC175341.1	15	28728	GCTTACGCCTATAACCATATTGATTATCATTTTGATCTTTCCAGT
JX560761.1	10	598	CTCACTTTTGGTCGTCGTGGTGGTAACATC
JX560761.1	10	1066	ACTTCCTATGTCTCCACCTGCTGTGGCTTT
JX560761.1	11	1408	GCTATCTTTGCTGGTCATGTTGTTGTTGGCAGT
JX560761.1	13	1591	CTTAGCTGTGCCACTCTTAGTATCGTTAACGGTGTTTTT
JX560761.1	16	2863	CTCAATGGTAGTATTGCTATTGTTGATGGCTTCGCTTTCTATTATGAT
JX560761.1	13	3973	GATAGTGGTCATTATGTCACCAACTTTTATGATGCTGCT
JX560761.1	10	5644	TACATTGTTCCTGCTGGTTCTGTCACTATT
JX560761.1	18	5905	GATAATGGTAACGGTGTTGTCGGCCATTATACTGTTTTTGATCATGGCACTGGT
JX560761.1	18	6415	GGTAGCCCTGTTTGTGATGATGTTGTTGCTGGTTATGCTAATTCTAGTTTTGAC
JX560761.1	12	7096	TTCAGTAATGGTTTTTACTATCTTTATAGTGGTGAC
JX560761.1	11	7213	GACTTTATTGTTTTTAACAATAATGGTTCCAAT
JX560761.1	12	8044	TTTGGTTTCACCCCCGTCAACAATCCTAGTTGTCCT
JX560761.1	11	8629	CTTTTTAATTGCATTATTGCTTTTGCTGCTGTT
JX560761.1	11	8710	TCTGTTGGCGTTTTCACTGTTGGTGCTTGTACT
JX560761.1	10	9697	CCTGGTTATAATATTAACAATGGTACCGTT
JX560761.1	11	9982	GGCAATACTGATTGCTTTTCTATTCTTGCTGCT
JX560761.1	13	10483	GGTCTTGTTAACATCTTTGTCTGCTTTGTTGTTACCATT
JX560761.1	13	10603	TATAACTATTTTTATGCTAGTGACATTCTTAGTTGTGCT
JX560761.1	12	10786	GGTTATTTTACCTGTTGCTTCTATGGTATTCTCTAC
JX560761.1	10	10852	GGTGTCTATGACTATACTGTTAGTGCTGCT
JX560761.1	14	11635	CTTAACATTGTTACTTCTGATATCGATTCTTATAATCGTATC
JX560761.1	10	22087	GCCAATTTCTTTTGTTACTTTGCCATCATT
JX560761.1	16	24589	GTTGATTATTTTTATTGTTCTCATCTTTGTTGTGTCATTATTAGTGTT
JX560761.1	12	24892	GGTTTTCTTTTCACCAGTGTTTTTATTTACTTCTTT
JX560761.1	10	25558	ATTGACCCCCTCCCCAGTACTGTTATTGAC
JX560761.1	10	25669	TATCATACTGACGATACTACTTGTAGTGCT
JX560761.1	12	13493	TACGTTGTTTTCCACTACCATACCTATTACGGCATT
JX560761.1	12	13682	TCCTGCACTGCTTATAGCATCATCACCAGCCCTTGT
JX560761.1	16	20813	ACTGATAGTGGCGTTCATGGTATTTTTCTCAGTTACATCGATTCTGGT
JX560761.1	10	21101	GATAATGATCGTGTCACTGTTTTTGCTGAC
JX560761.1	11	21557	TTTAATATTAATGACACTTTTGTCATTCTTGCT
JX560761.1	12	21866	ATTAATTTCACTGGTCATGGCACTGACGATGACGTT
JX560761.1	10	21974	CGTATTCTTTATTGTGATGACCCTGTTAGC
JX560761.1	14	22022	GTTTCTTTTGACCTTGATGATGGTTTTTACCCTATTTCTTCT
JX560761.1	12	22115	TTCAATGATCATTCTTTTGTTAATATTACTGTCTCT
JX560761.1	11	22154	GCTTTTGGTGGTCATAGTGGTGCCAACCTCATT
JX560761.1	10	22658	AATGTCACTAGTGGTGCTGTTTATTCTGTT
JX560761.1	13	22790	CCTGGTTTCTTCTACCATTCTAATGATGGCTCCAATTGT
JX560761.1	11	23780	GCCATTTCTAGTTCTATTGATGACATTTACTCC
JX560761.1	12	24404	GATGTTTTTAATGCCACTTATCTTAATCTCACTGGT
JX560761.1	11	4950	TATGGTTTCTATTACTATGGTAGTATTGCCATC
JX560761.1	10	7866	TCTGTTCATAGTTGCTGTTTTCTTTGCACT
JX560761.1	12	8583	TGTTTTTTCCATGACAGTACCAGTAACTGTGTTGTC
JX560761.1	12	10299	TTTGTCATTGCTGTCCTCACTTTTGATGTTCACACT
JX560761.1	11	10359	GGTCTTCTTAATACCTGCTCTGATTGTTACATC
JX560761.1	10	11154	AATGCTACTTGCTTTGTTGGCATTTTTCCT
JX560761.1	10	11592	GGTTGTACCTCTGTCTGTCATACCGGCAGT
JX560761.1	16	13179	GATCTTAATGGTGATTTTTATGATTTTGGTGATTTTACTTGTAGTATC
JX560761.1	11	14670	CTTCTTAGTGTCGACAGCAATGTCTGTCATAAT
JX560761.1	14	14820	ATTCTTTCTGATGATGGCGTTGTTTGTTACAACAATGACTAT
JX560761.1	11	15021	GATGGTACTTATTACCTTCCTTACCCTGATCCT
JX560761.1	11	18576	TACCATAGCTATGTTAATGCTTACAACACCTTT
JX560761.1	11	19773	CCTTGCAATCTCTATAACTATGGTGCTGGTGTT
JX560761.1	16	19989	GTTGACAATGATAGTGTTGATTACGTTAGCGATGCTGATTATAGTGTT
JX560761.1	11	20145	GGCTTCTTTCCCTATATTAATGGTGTTATTACT
JX560761.1	12	20556	CGTAATAATGACACCATTTGTGGCTTTTCTAATCAT
JX560761.1	20	25152	GGTGGTGACCATTACATCACTTTTGGCAACTCTTTTGTTGCTTTCGTTAGTAGCATTGAC
JX560761.1	10	25413	GCTTTTCGTACTCTTTTTTCTGCTTATTAT
KC013541.1	12	23878	AACTCCCACATCTTTTGTAATAGTATTAATTCTTCT
KC013541.1	10	1976	AATGTCAATTGTGATCCTAGCAGCAGTGCT
KC013541.1	19	8207	ATTGGCAATTATGTTTTTAATACTTGTTGCTGTTGTGTTAGTCTTTGCAATGGTTAT
KC013541.1	10	8291	TGCAACCACTGTATTTACTATAATGCTTGT
KC013541.1	15	9905	CGCTGCTGTTTTATTTGCAGCTGTGCTCTTTATTTCAATTACTGT
KC013541.1	12	9974	TACTTTCCTTTTGCCGACATTGATTACGGTTATTAT
KC013541.1	10	11264	TGTTGTGCCGCTGGCTACTGTTCCAATAGT
KC013541.1	19	14363	CCTGGTGGTACTAGCAGTGGTGATGCCACCACCGCTTATGCCAACAGTGTTTTTAAT
KC013541.1	10	14609	TCTGATGATGGTGTTGTTTGTTATAACAAC
KC013541.1	13	17210	CATGCTTGTGGTACTAATATTGGTACTAACCTTCCTTTC
KC013541.1	10	18083	AATTGTTATCCTGACAATTCTCTTGTTTGT
KC013541.1	11	20378	GTCACTGTTAATAGTGACTGTTTTGTTTGCACT
KC013541.1	11	20615	TGCTTCTTCCGTAGCCATGACAGCACCGCTTTC
KC013541.1	10	22583	TTTATTAGTACTGCCTCCAATTATTACGGC
KC013541.1	10	23000	ACTCTCTTCTCTCTCAGTGCTAGCCTCTGC
KC013541.1	10	23684	CTTTGCCATTATTATTTTTATCCTTATTTT
KC013541.1	14	24611	CTTATTTATAACCGCATTCCTGTTGTTCCTAACCATACTACT
KC013541.1	11	24779	TCTTGTCGCAGCGATAATTCTTACTGTGTTTGC
KC013541.1	11	27338	CTTTCTTTCTGTGCTTATTGTGTTTATTCTGCT
KC013541.1	12	165	AATAATATTGTTGCTAGTATCACTGCTTGTTTTGTT
KC013541.1	10	3021	CCTCTTGATGATGATTATAGTGTCTATAAT
KC013541.1	11	6939	CTTCGTGATGCCCTCCTTTCTGTTACTAATGAT
KC013541.1	10	7314	GCCGGTGGTGTTGTTAGTAGCACTGTTAGT
KC013541.1	10	7755	ATTGTTGGTTATACTCATGATTCTATTATT
KC013541.1	13	7863	CTTTATTGTTTTAATGGTGATAATGATGCTCCTGGTGCT
KC013541.1	14	20412	TGTAGTGCCACTCTTTATACTCACGATTATGTTTACTACTAC
KC013541.1	11	20592	AATGACGTTGGTTATAATAATAGTGCTTCTTCC
KC013541.1	15	22374	CCTGTTTTTAGTAATATTAGTACTGGTGATTTTAATATCTCTCTT
KC013541.1	10	23682	GGCTTTGCCATTATTATTTTTATCCTTATT
KC013541.1	11	27234	CATTGCTGTTGTTATTACTTTTCTGCTTTTCTC
KC119407.1	12	23878	AACTCCCACATCTTTTGTAATAGTATTAATTCTTCT
KC119407.1	10	1976	AATGTCAATTGTGATCCTAGCAGCAGTGCT
KC119407.1	19	8207	ATTGGCAATTATGTTTTTAATACTTGTTGCTGTTGTGTTAGTCTTTGCAATGGTTAT
KC119407.1	10	8291	TGCAACCACTGTATTTACTATAATGCTTGT
KC119407.1	15	9905	CGCTGCTGTTTTATTTGCAGCTGTGCTCTTTATTTCAATTACTGT
KC119407.1	12	9974	TACTTTCCTTTTGCCGACATTGATTACGGTTATTAT
KC119407.1	10	11264	TGTTGTGCCGCTGGCTACTGTTCCAATAGT
KC119407.1	19	14363	CCTGGTGGTACTAGCAGTGGTGATGCCACCACCGCTTATGCCAACAGTGTTTTTAAT
KC119407.1	10	14609	TCTGATGATGGTGTTGTTTGTTATAACAAC
KC119407.1	13	17210	CATGCTTGTGGTACTAATATTGGTACTAACCTTCCTTTC
KC119407.1	10	18083	AATTGTTATCCTGACAATTCTCTTGTTTGT
KC119407.1	11	20378	GTCACTGTTAATAGTGACTGTTTTGTTTGCACT
KC119407.1	11	20615	TGCTTCCTCCGTAGCCATGACAGCACCGCTTCC
KC119407.1	10	22583	TTTATTAGTACTGCCTCCAATTATTACGGC
KC119407.1	10	23000	ACTCTCTTCTCTCTCAGTGCTAGCCTCTGC
KC119407.1	10	23684	CTTTGCCATTATTATTTTTATCCTTATTTT
KC119407.1	14	24611	CTTATTTATAACCGCATTCCTGTTGTTCCTAACCATACTACT
KC119407.1	11	24779	TCTTGTCGCAGCGATAATTCTTACTGTGTTTGC
KC119407.1	11	27338	CTTTCTTTCTGTGCTTATTGTGTTTATTCTGCT
KC119407.1	12	165	AATAATATTGTTGCTAGTATCACTGCTTGTTTTGTT
KC119407.1	10	3021	CCTCTTGATGATGATTATAGTGTCTATAAT
KC119407.1	11	6939	CTTCGTGATGCCCTCCTTTCTGTTACTAATGAT
KC119407.1	10	7314	GCCGGTGGTGTTGTTAGTAGCACTGTTAGT
KC119407.1	10	7755	ATTGTTGGTTATACTCATGATTCTATTATT
KC119407.1	13	7863	CTTTATTGTTTTAATGGTGATAATGATGCTCCTGGTGCT
KC119407.1	14	20412	TGTAGTGCCACTCTTTATACTCACGATTATGTTTACTACTAC
KC119407.1	11	20592	AATGACGTTGGTTATAATAATAGTGCTTCCTCC
KC119407.1	15	22374	CCTGTTTTTAGTAATATTAGTACTGGTGATTTTAATATCTCTCTT
KC119407.1	10	23682	GGCTTTGCCATTATTATTTTTATCCTTATT
KC119407.1	11	27234	CATTGCTGTTGTTATTACTTTTCTGCTTTTCTC
KC196276.1	10	598	CTCACTTTTGGTCGTCGTGGTGGTAACATC
KC196276.1	10	1066	ACTTCCTATGTCTCCACTTGCTGTGGCTTT
KC196276.1	11	1408	GCTATCTTTGCTGGTCATGTTGTTGTTGGCAGT
KC196276.1	13	1591	CTTAGCTGTGCCACTCTTAGTATCGTTAACGGTGTTTTT
KC196276.1	16	2863	CTCAATGGTAGTATTGCTATTGTTGATGGCTTTGCTTTCTATTATGAT
KC196276.1	13	3997	GATAGTGGTCATTATGTCACTAACTTTTATGATGCTGCT
KC196276.1	10	5668	TACATTGTTTCTGCTGGTTCTGTCACTATT
KC196276.1	18	5929	GATAATGGTAACGGTGTTGTCGGCCATTATACTGTTTTTGATCATGACACTGGT
KC196276.1	18	6439	GGTGGCCCTGTTTGTGATGATGTTGTTGCTGGTTATGCTAATTCTAGTTTTGAC
KC196276.1	12	7120	TTCAGTAATGGTTTTTACTATCTTTATAGTGGTGAC
KC196276.1	11	7237	GACTTTATTGTTTTTAACAATAATGGTTCCAAT
KC196276.1	12	8068	TTTGGTTTCACCCCCTTCAACAATCCTAGTTGTCCT
KC196276.1	10	8179	CTTGTTTTTGCTATTAACACCATTTTTGGT
KC196276.1	11	8653	CTTTTTAATTGCATTATTGCTTTTGCTGCTGTT
KC196276.1	11	8734	TCTGTTGGCGTTTTCACTGTCGGTGCTTGTACT
KC196276.1	10	9721	CCTGGTTATAACATTAACAATGGTACCGTT
KC196276.1	11	10006	GTTAATACTGATTGCTTTTCTATTCTTGCTGCT
KC196276.1	13	10507	GGTCTTGTTAACATCTTTGTCTGCTTTGTTGTTACCATT
KC196276.1	13	10627	TATAACTATTTTTACGTTAGTGACATTCTTAGTTGTGCT
KC196276.1	12	10810	GGTTATTTTACCTGTTGCTTCTACGGTATTCTCTAC
KC196276.1	10	10876	GGTGTCTATGACTATACTGTTAGTGCTGCT
KC196276.1	14	11659	CTTAACATTGTTACTTCTGATATCGATTCTTATAATCGTATC
KC196276.1	10	22123	GCCAATTTCTTTTGTTACTCTGCCATCATT
KC196276.1	16	24625	GTTGATTATTTTCATTGTTCTCATCTTTGTTGTGTCATTACTAGTGTT
KC196276.1	12	24928	GGTTTTCTTTTCACCAGTGTTTTTATCTACTTCTTT
KC196276.1	20	25237	GGTGGTGACCATTACATCACTTTTGGCAACTCTTTTGTTGCTTTCGTTAGTAGCATCGAC
KC196276.1	10	25498	GCTTTTCGTACTCTTTTTCCTGCTTATTAT
KC196276.1	12	13517	TACGTTGTTTTCCACTACTATACCTATTACGGCATT
KC196276.1	12	13706	TCCTGCATTGCTTATAGCATCATCACCAGCCCTTGT
KC196276.1	13	20849	ACTGCTAGTGGCGTTCATGGTATCTTTGTTAGCCATATT
KC196276.1	10	21137	GATAATGATCGTGTCACTGTCTTTTCTGAC
KC196276.1	11	21593	TTTAATATTAATGACACCTCTGTCATTCTTGCC
KC196276.1	15	21902	ATTAATTTCACTGGTCATGGCACTGACGATGATGTTTCTGGTTTT
KC196276.1	10	22010	CGTATTCTTTATTGTGATGATCCTGTTAGC
KC196276.1	14	22058	GTTGCTTTTGACCTTGACGATGGTTTTTACCCTATTTCTTCT
KC196276.1	24	22151	TTTAATGATCATTCTTTTGTTAACATTACTGTCTCTGCTTCCTTTGGTGGTCGTAGTGGTGCCAACCTTACT
KC196276.1	11	22382	TCTTTTAGCAACTTTTGTGTTTCCACCAGCCTT
KC196276.1	10	22694	AATGTCACTAGTGGTGCTGTTTATTCTGTT
KC196276.1	13	22826	CCTGGTTTCTTCTACCATTCTAATGATGGCTCTAATTGT
KC196276.1	11	23816	GCCATTTCTAGTTCTATTGATGACATTTACTCT
KC196276.1	12	24440	GATGTTTTTAATGCCACTTATCTTAATCTCACTGGT
KC196276.1	10	25643	ATTGACCCCCTCCCCAGTACTGTTATTGAC
KC196276.1	10	25754	TATCATACTGACGATACTACTTGTAGTGCT
KC196276.1	11	4974	CATGATTTCTATTACTATGGTAGTATTGCCATC
KC196276.1	10	7890	TCTGTTCATAGTTGCTGTTTTCTTTGCACT
KC196276.1	12	10323	TTTGTCATTGCTGTCCTCACTTTTGATGTTCACACT
KC196276.1	11	10383	GGTCTTTCTAATACCTGCTCTGATTGTTACATC
KC196276.1	10	11178	AATGCTACTTGCTTTGTTGGCATTTTTCCT
KC196276.1	10	11616	GGTTGTACCTCTGTCTGTCATACCGGCAGT
KC196276.1	10	12888	GATGGTCGTGCTATCTATGGTAACGTTTGT
KC196276.1	16	13203	GATCTTAATGGTGATTTTTATGATTTTGGTGATTTTACTTGTAGCATC
KC196276.1	11	14694	CTTCTTAGTGTTGACAGCAATGTCTGTCATAAT
KC196276.1	14	14844	ATTCTTTCTGATGATGGCGTTGTTTGTTACAACAATGACTAT
KC196276.1	11	18600	TACCATAGCTATGTTAATGCTTACAACACCTTT
KC196276.1	11	19578	GATCTCCTTCTTGACGATTTTGTCAGCATTCTT
KC196276.1	11	19797	CCTTGCAATCTCTATAACTATGGTGCTGGTATT
KC196276.1	10	20031	GATTACGTTAGCGATGCTGATTATAGTGTT
KC196276.1	11	20169	GGCTTCTTTCCCTATATTAATGGTGTCATCACT
KC196276.1	12	20580	CGTAATAATGACGCCATTTGTGGTTTTTCTAATCAT
JX993987.1	11	733	GTCACTCGCTATGTCGACAACAACTTCTGTGGC
JX993987.1	12	3955	GGTGATGTCATCACTAGTGGTGATATCACTTGCGCT
JX993987.1	10	5200	GCTCGTGCTGGTGATGCTGCCAACTTTTGT
JX993987.1	12	7144	TTTTTCGGCTACTTTGCTAGTCATTTCATCAGCAAC
JX993987.1	10	7468	TTTTGTGCTGGTAGTACTTTCATTAGCGAC
JX993987.1	10	7555	TCCTCTTATGTTGTTGATAGTGTTGCCGTC
JX993987.1	10	8809	TATAGTGATTTTGCTACCTCTGCTTGTGTC
JX993987.1	14	9805	GCTCTTAATGACTTCAGTAATTCTGGTGCTGACGTTCTTTAC
JX993987.1	12	10318	TGTGGTAGTGTTGGTTTTAACATTGACTATGATTGC
JX993987.1	10	10714	AATGGTCGTACTATTCTTGGTAGCACTATC
JX993987.1	10	11182	ACTGCTCGTACTGTTTATGATGATGCTGCT
JX993987.1	12	11455	GGCTATTGTTGCTGTTGCTACTTTGGTCTTTTTTGC
JX993987.1	10	27313	CACTTTGCTTTTGCTTGCGCTGACGGTACT
JX993987.1	10	10997	CATTCCTGTGCCTGTTTCTGTTACCTTCTC
JX993987.1	10	13985	TTCTTTGCTGATGCCTGTTCTGACACTAAC
JX993987.1	10	14213	TGTATTATTTTCTACTGTGTTCCCGCCTAC
JX993987.1	11	21392	CATGATTTTACTTCTTCTTTTCCTTTCTTCCGC
JX993987.1	11	24962	ACTAATTGCCATCGTCATGGTTACAATCTTGCT
JX993987.1	21	26021	CGTACTTCTTTTCTTTGCTTTCGTGGTATTCTTGCTAGTCACACTAGCCATCCTTACTGCGCT
JX993987.1	16	27530	CTTTTTAGCCTTTCTGCTATTCCTTGTTTTAATTATGCTTCTTATATT
JX993987.1	14	28445	GATCACATCGGCACCCGCAATCCTAATAACAATGCTGCCATC
JX993987.1	12	1605	GGTTGCCATTATCCTGGCATCTTTCTCTGCTTCTAC
JX993987.1	10	4503	AGCTCCTGCTGTGGTTTCAGTGTCTTCACC
JX993987.1	11	5499	GTCTTCTTTTGTTATGATGTCTGCACCTCCTGC
JX993987.1	11	9339	TGCATTACTGTTTTTGATGTCTTTCACTATACT
JX993987.1	10	9480	GTTTGCTATGTTCTCTCCCATTGTGCCTTT
JX993987.1	13	10842	GATGCTTTTGACTTTCTTGACATCACTTTTAATTCTTGT
JX993987.1	11	11007	CCTGTTTCTGTTACCTTCTCTTGCAACAGTTGC
JX993987.1	12	11151	TGCGTCAGCCTTAGTGTTACTCATCCTCATGACTGC
JX993987.1	11	11826	GATGGTTTCACTTTTGTCTGTTTTGCTGTCGAT
JX993987.1	10	13716	TACAATTGTTGTGATGATGATTATTTCAAT
JX993987.1	15	14604	GATGGCAATGCTGCTATCAGTGATTATGACTATTACCGTTATAAT
JX993987.1	13	14706	TACTTTGATTGTTACGATGGTGGCTGCATTAATGCCAAC
JX993987.1	14	15540	ATTCTTTCTGATGATGCCGTTGTTTGCTATAACAGTAACTAT
JX993987.1	10	16362	GGCAGTGACAACGTTACTGACTTTAATGCT
JX993987.1	10	18966	CTCTTCTATTCCTATGCTACCCACCATGAT
JX993987.1	10	19026	AACTGTAACGTTGATCGTTACCCTGCCAAC
JX993987.1	10	19677	GGTGTTGATATCGCTGCTAATACTGTTATC
JX993987.1	11	20784	GACCTTAATGACTTCGTCTCTGACGCTGATTCT
JX993987.1	10	21648	CCTTTCTACGACGGTATTTACTTTGCTGCC
JX993987.1	11	21870	AATTGCACCTATGATGTTGCTTATCCTAGTTTT
JX993987.1	14	22197	TTTAATACCAATGGCACCATCGTTAATGCCGTTGATTGTTCT
JX993987.1	11	22773	TATACTCTTAGTACTTATGACTTTTACCCTAGT
JX993987.1	10	23301	ATTGGTGCTGGTATTTGTGCTAGCTACCAT
JX993987.1	11	25602	TACAACAGTATCACTGACACTATTGTCCTCACC
JX993987.1	12	27135	AATTATTCTCTTCCTGGCTTTGATTGCACTGGCATC
JX993987.1	15	27423	TTCGCCACTTTTTCTCATTGTTGCTGCTCTAGTATTTATAATACT
JX993988.1	11	703	GTTACTCGCTATGTCGACAACAACTTTTGTGGC
JX993988.1	10	1531	CGTGTTAACATTAACATTGTTGGCGATTTT
JX993988.1	12	1594	TCTTTTTCTGCTTCCACTAGTGCCTTTATTGACACT
JX993988.1	12	3952	GGTGATGTTATCACTAGTGGTGATATCACTTGTGTT
JX993988.1	10	5197	GCTCGTGCTGGTGATGCTGCTAATTTTTGT
JX993988.1	13	7141	TTCTTTGGCTATTTTGCTAGTCATTTCATCAGCAATTCT
JX993988.1	14	8533	GATGGTGTCACTCGTGACATTGTTCCCACTGATGATTGTTTT
JX993988.1	12	8749	CCTCGTGTTTTTAGTGCTGTTGGCAATATTTGCTAC
JX993988.1	10	8806	TATAGTGACTTTGCCACTTCTGCTTGTGTT
JX993988.1	12	9808	AATGACTTCAGTAATTCTGGTTCTGATGTTCTTTAC
JX993988.1	12	10315	TGTGGTAGTGTTGGTTTTAATATTGACTATGATTGC
JX993988.1	10	10711	AATGGTCGTACTATCCTTGGTAGCACTATC
JX993988.1	12	11452	GGCTATTGTTGCTGTTGCTACTTTGGTCTTTTCTGT
JX993988.1	10	27313	CATTTTGCTTTTGCTTGTGCTGACGGTACT
JX993988.1	10	10994	CATTCTTGTGCTTGTTTCTGTTACCTTCTC
JX993988.1	10	13982	TTCATTGCTGATGCCTATTCTTACATTGAC
JX993988.1	10	14210	TGTGCTATTTTCTACGGTGTTCCCGCCTAC
JX993988.1	11	24962	ACTGATTGCTATCGTCATGGCCACCATACTGCT
JX993988.1	21	26021	CGTACTTCTTTTTCTTGCTTTCGTGGTATTCTTGCTAGTCACACTAGCTATCCTTACTGCGCT
JX993988.1	10	26876	GACCACGCCGGTAGCAACGACAATATTGCT
JX993988.1	16	27530	CTTTTTAGCCTTTCTGCTATTCCTTGTTTTAATAATGCTCATCATATT
JX993988.1	14	28448	GATCACATCGGCACCCGCAATCCTAATAACAATGCTGCCATC
JX993988.1	12	1575	GGTTGCTATTATTCTAGCATCTTTTTCTGCTTCCAC
JX993988.1	10	4500	AGCTCCTGCCGTAGTGTCAGTATCATCACC
JX993988.1	11	5496	GTCTTCTTTTGTTATGATGTCCGCACCACCTGC
JX993988.1	11	9336	TGCACTTTTGTTTTTAATGTCTTTCACTATACT
JX993988.1	10	9477	GTTTGCCATGTTTTCTCCCATTGTGCCTTT
JX993988.1	13	10839	GGTGCTTTTGACTTTCTTGACTTCACTTTTAATTCTTGT
JX993988.1	11	11004	CTTGTTTCTGTTACCTTCTCTTGCAACGGTTGC
JX993988.1	12	11148	TGCTTCAGCTTTAGTTTTACTTGTTCTCATGACAGC
JX993988.1	11	11823	GATGGTTTCTTTGTTGTCTGTGTTGCTATCCAT
JX993988.1	10	13713	TATAATTGTTGTGATGATAATTATTTCAAT
JX993988.1	15	14601	GATGGCAATGCTGCTATCAGTGATTATGACTATTATCGTTATAAT
JX993988.1	13	14703	TATTTTGATTGTTACGATGGTGGCTGTATTAATGCCAAC
JX993988.1	12	14928	GCTCGCACCGTTGCTGGTGTCTCTATCTGTAGTACT
JX993988.1	12	19023	AATTGTAACGTTGATCGTTACCCTGCCAATGCTATT
JX993988.1	10	19194	CCTTTCTTTTATTACTCTGACAGTCCCTGT
JX993988.1	10	19515	CCTGTTTCCATCATTAATAATGCTGTTTAC
JX993988.1	12	20781	GATCTTAACGACTTCGTCTCTGACGCTGATTCTACT
JX993988.1	12	21504	GGTGTTTATTATAATGATGATATTTTTCGTTCTGAT
JX993988.1	18	21966	AATCGTGATGGTTTTCTTAGTGTCTACCATTCTTATACTCCTGTTGATATTATT
JX993988.1	10	22065	CTTCCTATTGGTATCAACATTACTTCTTTT
JX993988.1	13	22434	ATTTCTGATTGTGTTGCTGATTACACTGTTCTCTACAAC
JX993988.1	16	23901	ATTGCTGCTTACACCGCCGCTCTTGTCAGCGGTACTGCTACTGCTGGT
JX993988.1	12	27135	AATTATCCTCTTCCTGACTTTGATTTCACTTGCATT
JX993988.1	15	27423	TTCACCACTTTTTCTCATTGTTGCCGCTCTAGTATTTATAATACT
KC109141.1	10	598	CTCACTTTTGGTCGTCGTGGTGGTAACATC
KC109141.1	10	1066	ACTTCCTATGTCTCCACCTGCTGTGGCTTT
KC109141.1	11	1408	GCTATCTTTGCTGGTCATGTTGTTGTTGGCAGT
KC109141.1	13	1591	CTTAGCTGTGCCACTCTTAGTATCGTTAACGGTGTTTTT
KC109141.1	16	2863	CTCAATGGTAGTATTGCTATTGTTGATGGCTTTGCTTTCTATTATGAT
KC109141.1	13	3973	GATAGTGGTCATTATGTCACCAACTTTTATGATGCTGCT
KC109141.1	10	5644	TACATTGTTCCTGCTGGTTCTGTCACTATT
KC109141.1	18	5905	GATAATGGTAACGGTGTTGTCGGCCATTATACTGTTTTTGATCATGGCACTGGT
KC109141.1	18	6415	GGTAGCCCTGTTTGTGATGATGTTGTTGCTGGTTATGCTAATTCTAGTTTTGAC
KC109141.1	12	7096	TTCAGTAATGGTTTTTACTATCTTTATAGTGGTGAC
KC109141.1	11	7213	GACTTTATTGTTTTTAACAATAATGGTTCCAAT
KC109141.1	12	8044	TTTGGTTTCACCCCCGTCAACAATCCTAGTTGTCCT
KC109141.1	11	8629	CTTTTTAATTGCATTATTGCTTTTGCTGCTGTT
KC109141.1	11	8710	TCTGTTGGCGTTTTCACTGTTGGTGCTTGTACT
KC109141.1	10	9697	CCTGGTTATAATATTAACAATGGTACCGTT
KC109141.1	11	9982	GGCAATACTGATTGCTTTTCTATTCTTGCTGCT
KC109141.1	13	10483	GGTCTTGTTAACATCTTTGTCTGCTTTGTTGTTACCATT
KC109141.1	13	10603	TATAACTATTTTTATGCTAGTGACATTCTTAGTTGTGCT
KC109141.1	12	10786	GGTTATTTTACCTGTTGCTTCTATGGTATTCTCTAC
KC109141.1	10	10852	GGTGTCTATGACTATACTGTTAGTGCTGCT
KC109141.1	14	11635	CTTAACATTGTTACTTCTGATATCGATTCTTATAATCGTATC
KC109141.1	10	22087	GCCAATTTCTTTTGTTACTTTGCCATCATT
KC109141.1	16	24589	GTTGATTATTTTTATTGTTCTCATCTTTGTTGTGTCATTATTAGTGTT
KC109141.1	12	24892	GGTTTTCTTTTCACCAGTGTTTTTATTTACTTCTTT
KC109141.1	10	25558	ATTGACCCCCTCCCCAGTACTGTTATTGAC
KC109141.1	10	25669	TATCATACTGACGATACTACTTGTAGTGCT
KC109141.1	12	13493	TACGTTGTTTTCCACTACTATACCTATTACGGCATT
KC109141.1	12	13682	TCCTGCACTGCTTATAGCATCATCACCAGCCCTTGT
KC109141.1	16	20813	ACTGATAGTGGCGTTCATGGTATTTTTCTCAGTTACATCGATTCTGGT
KC109141.1	10	21101	GATAATGATCGTGTCACTGTTTTTGCTGAC
KC109141.1	11	21557	TTTAATATTAATGACACTTTTGTCATTCTTGCT
KC109141.1	12	21866	ATTAATTTCACTGGTCATGGCACTGACGATGACGTT
KC109141.1	10	21974	CGTATTCTTTATTGTGATGACCCTGTTAGC
KC109141.1	14	22022	GTTTCTTTTGACCTTGATGATGGTTTTTACCCTATTTCTTCT
KC109141.1	12	22115	TTCAATGATCATTCTTTTGTTAATATTACTGTCTCT
KC109141.1	11	22154	GCTTTTGGTGGTCATAGTGGTGCCAACCTCATT
KC109141.1	10	22658	AATGTCACTAGTGGTGCTGTTTATTCTGTT
KC109141.1	13	22790	CCTGGTTTCTTCTACCATTCTAATGATGGCTCCAATTGT
KC109141.1	11	23780	GCCATTTCTAGTTCTATTGATGACATTTACTCC
KC109141.1	12	24404	GATGTTTTTAATGCCACTTATCTTAATCTCACTGGT
KC109141.1	11	4950	TATGGTTTCTATTACTATGGTAGTATTGCCATC
KC109141.1	10	7866	TCTGTTCATAGTTGCTGTTTTCTTTGCACT
KC109141.1	12	8583	TGTTTTTTCCATGACAGTACCAGTAACTGTGTTGTC
KC109141.1	12	10299	TTTGTCATTGCTGTCCTCACTTTTGATGTTCACACT
KC109141.1	11	10359	GGTCTTCTTAATACCTGCTCTGATTGTTACATC
KC109141.1	10	11154	AATGCTACTTGCTTTGTTGGCATTTTTCCT
KC109141.1	10	11592	GGTTGTACCTCTGTCTGTCATACCGGCAGT
KC109141.1	16	13179	GATCTTAATGGTGATTTTTATGATTTTGGTGATTTTACTTGTAGTATC
KC109141.1	11	14670	CTTCTTAGTGTTGACAGCAATGTCTGTCATAAT
KC109141.1	14	14820	ATTCTTTCTGATGATGGCGTTGTTTGTTATAACAATGACTAT
KC109141.1	11	15021	GATGGTACTTATTACCTTCCTTACCCTGATCCT
KC109141.1	11	18576	TACCATAGCTATGTTAATGCTTACAACACCTTT
KC109141.1	11	19773	CCTTGCAATCTCTATAACTATGGTGCTGGTGTT
KC109141.1	16	19989	GTTGACAATGATAGTGTTGATTACGTTAGCGATGCTGATTATAGTGTT
KC109141.1	11	20145	GGCTTCTTTCCCTATATTAATGGTGTTATTACT
KC109141.1	12	20556	CGTAATAATGACACCATTTGTGGCTTTTCTAATCAT
KC109141.1	20	25152	GGTGGTGACCATTACATCACTTTTGGCCACTCTTTTGTTGCTTTCGTTAGTAGCATTGAC
KC109141.1	10	25413	GCTTTTCGTACTCTTTTTTCTGCTTATTAT
KC136209.1	12	23875	AACTCCCGCGTCTTTTGTAATATTATTAATTTTTCT
KC136209.1	10	1976	AATGTCAATTGTGATCCTAGCAGCAGTGCT
KC136209.1	19	8210	ATTGGCAACTATGTTCTTAACACTTGTTGCTGTTGTGTTAGTTTTTGCAATGGTTAT
KC136209.1	10	8294	TGCAACCACTGTATTTACTATAATGCTTGT
KC136209.1	15	9908	CGCTGCTGTTTTATTTGCAGCTGTGTTCTTTATTTCATTTACTGT
KC136209.1	12	9977	TACTTTCCTCTTGCCAACATTGATTACAGTTATTAT
KC136209.1	10	11267	TGTTGTACCGCTAGCTACTGTTCCAATAGT
KC136209.1	19	14366	CCTGGTGGTACTAGCAGTGGTGATGCCACCACTGCTTATGCCAACAGTGTTTTTAAT
KC136209.1	10	14612	TCTGATGATGGTGTTGTTTGTTATAACAAC
KC136209.1	13	17213	CATGCTTGTGGTACTAATATTGGTACTAACCTTCCTTTC
KC136209.1	11	19940	GCCAATAATGGCAACGACGATGTCTTCATTTAT
KC136209.1	10	20603	TGCGGCTTCCATAGCTATGACAGCACCTTC
KC136209.1	10	22580	TTTATTAGTGTTGCCTCCAATTATTACGGC
KC136209.1	10	22997	ACTCTCTTCTCTCTCAGTGCTAGCCTCTGC
KC136209.1	10	23681	CTTTGCTATTATTATTTTTGTCCTTATTTT
KC136209.1	14	24578	TCTATTTATAACCGCATTCCTACTGTTTATAACCATACTACT
KC136209.1	11	24746	CCTTGTAGCTGCGATAATACTCACTGTGTTTGC
KC136209.1	11	27305	TTTTCTTTCTGTGCTTATTGTTTTTATTCTGCT
KC136209.1	12	165	AATAATATTGTTGCTAGTATCACTGCTTGTTTTGTT
KC136209.1	10	3024	CCTCTTGATGATGATTATAGTGTCTATAAT
KC136209.1	12	7317	GCTGGTGGTGTCGTTAGTAGCACTATTAGTAGTTTT
KC136209.1	10	7758	ATTGTTGGTTACACCCACGATTCTATTATT
KC136209.1	13	7866	CTTTATTGCTTTAATGGTGATAATGATGCTCCTGGTGCT
KC136209.1	11	8586	GGCAATGATTTTGTTGGTAATTATGATCTTGCT
KC136209.1	12	9177	AATTGTGGTGATAGTTTTACTATTGCTTGCTCCTAT
KC136209.1	11	20523	AATTCTACTAATTATACTAGTAATGCCGGTTCT
KC136209.1	10	21096	GATGGCTTTTATCCTTTTACTAATAGTATT
KC136209.1	10	21222	CCTAATAGTGGTGGTGTTAGTACTTTTCAT
KC136209.1	15	22371	CCTGTTTTTAGTAATATTAGTACTGGTGATTTTAATATTTCTCTT
KC136209.1	10	23679	GGCTTTGCTATTATTATTTTTGTCCTTATT
KC136209.1	11	27201	CATTGCTGTTGTTATTATTTTGTTGCTTTTCTC
KC667074.1	10	3955	TCCTCTTGTAGTCACTCCTCTTGTTTCAGC
KC667074.1	10	9460	TGCTGTAATTGCTGTTGTTGCTGCTGTTCT
KC667074.1	16	11068	GTTGTTCCCACTCTTATTTGTGACTATGGCCTTCGTTATGTTGTTGGT
KC667074.1	12	11128	CACCTTTTTGACACTTTTCTTGTTGCCTGTGGCTAT
KC667074.1	13	11194	GCCCACTACTCCCATTTCGTCAGCGCTGATTGCAGTTGC
KC667074.1	10	14299	AATTGCGTTAATTGTACTGATGACCGTTGT
KC667074.1	10	14551	CACATTGCCTCCTCTAACGCTTTTCTTGAT
KC667074.1	10	14854	ATCTATGACGGTGGTTGTCTTAATGCTTCT
KC667074.1	12	15685	TCTGATGACGGTGTCGTTTGCTATAATAGTGATTAT
KC667074.1	10	15874	GATGGCGACGATGGTTACTTCCTTCCTTAT
KC667074.1	14	16336	TCTGTTTCTCCTTACGTTTGTAATGCCCCTGGTTGTGGCGTT
KC667074.1	11	16732	CTCAATCGTAATTATGTTTTTACTGGTTATCAT
KC667074.1	17	18682	ACTCATTCCTGCGGTTATGATTATGTCTACAACCCTTTCTTTGTCGATGTT
KC667074.1	14	18751	GGCAATCTTGCTACTAATCACGATCGTTATTGCTCTGTCCAT
KC667074.1	11	19840	CGTAGCAATATTTATGGTACTGCTACTATTGGT
KC667074.1	10	19960	TCTACTCCCAATGCCATCTTTATTTCTGAT
KC667074.1	18	20020	GGTCCTGATTATGCTTACTTCAATGGTGCTATCATCCGTGATAGTGATGTTGTT
KC667074.1	11	21061	TGTAACCTCATTAATAATAATCTTGCTCTTGGT
KC667074.1	12	21463	CTCAGTGTTTCTACTGATGTTCTTGTTAACACCTAC
KC667074.1	10	24343	CTTATCCTCCTTTGCTGCTATTCCATTTGC
KC667074.1	10	28555	TTTCATTGTTATGGCATCCCCTGCTGCACC
KC667074.1	11	1412	AATGCTCTTCTTTGTGCTACTTGCCCCTTTGCT
KC667074.1	12	2444	GCTGGTTCTAATATCAGTGCTGTTATCTACAGCGGC
KC667074.1	12	2771	TTTGCCTTCTACCCTGCTTGCACTAATGGTCATGCT
KC667074.1	10	3731	CATGGCGGTGGTATCGCTGGTGCTATTAAT
KC667074.1	10	4511	CACGTCCGCACTAATGGTGGTTACAATTCT
KC667074.1	15	4814	TGCGTTTTCTTTAATGGTGCTGATATTTCTGATACCATTCCTGAT
KC667074.1	10	5816	GCTGGTAGTGTCTACACTAATAGCTGCCTT
KC667074.1	11	6509	TTTGCTACCCGCACTTTCACTGCTACCACTGCT
KC667074.1	10	8747	CATGTTGGTGGTGTCTATGACAACTCTATC
KC667074.1	13	9272	CCTGGTGTCTATTGTGGCTCTGATTTTATTGACATTGTC
KC667074.1	10	9467	ATTGCTGTTGTTGCTGCTGTTCTTAATAGC
KC667074.1	10	9764	GACGCTGCCTCTAATATCTTTGTTATTAAC
KC667074.1	10	10451	TGTGGTTCTTGTGGTAGTGTTGGTTACACC
KC667074.1	10	10691	CCTAATCGCACTAGTGTTGTTTCTTTTAAT
KC667074.1	10	11603	TGTACTTGCTATTTTGGTGTCTTCTCTCTT
KC667074.1	13	12356	CTCGACAACGATGTTCTTAATGGTATCATTTCTAACGCT
KC667074.1	11	21821	GCTGCCAATTCCACTGGCACTGTTATTATTAGC
KC667074.1	18	22031	AATCATTGTCCTGCTGGCAATTCCTATACTTCTTTTGCCACTTATCACACTCCT
KC667074.1	12	22091	GATTGTTCTGATGGCAATTACAATCGTAATGCCAGT
KC667074.1	12	22328	TATTATTCTATCATTCCTCACAGTATTCGTTCTATC
KC667074.1	10	22661	GTTTTTACCAATTGCAATTATAATCTTACC
KC667074.1	10	22901	ACTGTTCCTCATAACCTTACTACTATTACT
KC667074.1	10	22961	TGCTCTCGTTTTCTTTCTGATGATCGTACT
KC667074.1	12	23369	GTTGGCTATTATTCTGATGATGGCAACTACTACTGT
KC667074.1	13	23408	CGTGCTTGTGTTAGTGTTCCTGTTTCTGTCATCTATGAT
KC667074.1	11	24575	TCTAATACTTTTGGTGCTATTTCCGCCTCTATT
KC667074.1	10	24866	CATGTTGGTTATTACCCTAGCAACCACATT
KC667074.1	15	25091	AACATTTCTACTAACCTCCCTCCTCCTCTTCTCGGCAATTCCACC
KC667074.1	10	27323	GCTGTTCTCGTTGTTTTTATTTGCACTCTT
KC667074.1	11	27920	GTCCCTGATCTTTCTCTTAATTACTATCGTACT
KC667074.1	11	28583	CCTCGTGCTGTTTCCTTTGCCGATAACAATGAT
KC667074.1	10	15	CTTGGCTATCTCACTTCCCCTCGTTCTCTT
KC667074.1	11	16896	CTCTGTGGCTACCTTGACGGCGCCCACAATTGT
KC667074.1	18	25545	ACCACCCACTCTCTTGTTAGTGTTCTCACTCTCTCTTTTGGTCACTGCATTTTC
KC667074.1	11	27126	CCTGATAGCCTTCTTAGTTATCCTCATAATACT
KC210145.1	10	598	CTCACTTTTGGTCGTCGTGGTGGTAACATC
KC210145.1	10	1066	ACTTCCTATGTCTCCACTTGCTGTGGCTTT
KC210145.1	11	1408	GCTATCTTTGCTGGTCATGTTGTTGTTGGCAGT
KC210145.1	13	1591	CTTAGCTGTGCCACTCTTAGTATCGTTAACGGTGTTTTT
KC210145.1	16	2863	CTCAATGGTAGTATTGCTATTGTTGATGGCTTTGCTTTCTATTATGAT
KC210145.1	13	3997	GATAGTGGTCATTATGTCACTAACTTTTATGATGCTGCT
KC210145.1	10	5668	TACATTGTTTCTGCTGGTTCTGTCACTATT
KC210145.1	18	5929	GATAATGGTAACGGTGTTGTCGGCCATTATACTGTTTTTGATCATGACACTGGT
KC210145.1	18	6439	GGTGGCCCTGTTTGTGATGATGTTGTTGCTGGTTATGCTAATTCTAGTTTTGAC
KC210145.1	12	7120	TTCAGTAATGGTTTTTACTATCTTTATAGTGGTGAC
KC210145.1	11	7237	GACTTTATTGTTTTTAACAATAATGGTTCCAAT
KC210145.1	12	8068	TTTGGTTTCACCCCCGTCAACAATCCTAGTTGTCCT
KC210145.1	10	8179	CTTGTTTTTGCTATTAACACCATTTTTGGT
KC210145.1	11	8653	CTTTTTAATTGCATTATTGCTTTTGCTGCTGTT
KC210145.1	11	8734	TCTGTTGGCGTTTTCACTGTCGGTGCTTGTACT
KC210145.1	10	9721	CCTGGTTATAACATTAACAATGGTACCGTT
KC210145.1	11	10006	GTTAATACTGATTGCTTTTCTATTCTTGCTGCT
KC210145.1	13	10507	GGTCTTGTTAACATCTTTGTCTGCTTTGTTGTTACCATT
KC210145.1	13	10627	TATAACTATTTTTACGCTAGTGACATTCTTAGTTGTGCT
KC210145.1	12	10810	GGTTATTTTACCTGTTGCTTCTACGGTATTCTCTAC
KC210145.1	10	10876	GGTGTCTATGACTATACTGTTAGTGCTGCT
KC210145.1	14	11659	CTTAACATTGTTACTTCTGATATCGATTCTTATAATCGTATC
KC210145.1	12	20581	CGTAATAATGACGCCATTTGTGGTTTTTCTAATCAT
KC210145.1	12	13517	TACGTTGTTTTCCACTACTATACCTATTACGGCATT
KC210145.1	12	13706	TCCTGCATTGCTTATAGCATCATCACCAGCCCTTGT
KC210145.1	10	22124	GCCAATTTCTTTTGTTACTTTGCCATCATT
KC210145.1	16	24626	GTTGGTTATTTTTATTGTTCTCATCTTTGTTGTGTCATTACTAGTGTT
KC210145.1	12	24929	GGTTTTCTTTTCACCAGTGTTTTTATCTACTTCTTT
KC210145.1	11	25265	AACTCTTTTGTTGCTTTCGTTAGTAGCATTGAC
KC210145.1	10	25499	GCTTTTCGTACTCTTTTTCCTGCTTATTAT
KC210145.1	11	4974	CATGATTTCTATTACTATGGTAGTATTGCCATC
KC210145.1	10	7890	TCTGTTCATAGTTGCTGTTTTCTTTGCACT
KC210145.1	12	10323	TTTGTCATTGCTGTCCTCACTTTTGATGTTCACACT
KC210145.1	11	10383	GGTCTTTCTAATACCTGCTCTGATTGTTACATC
KC210145.1	10	11178	AATGCTACTTGCTTTGTTGGCATTTTTCCT
KC210145.1	10	11616	GGTTGTACCTCTGTCTGTCATACCGGCAGT
KC210145.1	10	12888	GATGGTCGTGCCATCTATGGTAACGTTTGT
KC210145.1	16	13203	GATCTTAATGGTGATTTTTATGATTTTGGTGATTTTACTTGTAGCATC
KC210145.1	11	14694	CTTCTTAGTGTTGACAGCAATGTCTGTCATAAT
KC210145.1	14	14844	ATTCTTTCTGATGATGGCGTTGTTTGTTATAACAATGACTAT
KC210145.1	11	15045	GATGGTACTTATTACCTTCCTTACCCTGATCCT
KC210145.1	11	18600	TATCATAGCTATGTTAATGCTTACAACACTTTT
KC210145.1	11	19797	CCTTGCAATCTCTACAACTATGGTGCTGGTATT
KC210145.1	10	20031	GATTACGTTAGCGATGCTGATTATAGTGTT
KC210145.1	12	20169	GGCTTCTTTCCCTATATTAATGGTGTCATCACCGAC
KC210145.1	13	20850	ACTGCTAGTGGCGTTCATGGTATCTTTGTTAGCCATATT
KC210145.1	10	21138	GATAATGATCGTGTCACTGTCTTTTCTGAC
KC210145.1	11	21594	TTTAATATTAATGACACCTCTGTCATTCTTGCT
KC210145.1	12	21903	ATTAATTTCACTGGTCATGGCACTGACGATGACGTT
KC210145.1	10	22011	CGTATTCTTTATTGTGATGATCCTGTTAGC
KC210145.1	14	22059	GTTGCTTTTGACCTTGACGATGGTTTCTACCCTATTTCTTCT
KC210145.1	12	22152	TTTAATGATCATTCTTTTGTTAACATTACTGTCTCT
KC210145.1	11	22191	TCCTTTGGTGGTCATAGTGGTGCCAACCTTATT
KC210145.1	12	22437	GATCTTTTTGGTTACCCTGATTTTGGTAGTGGTGTT
KC210145.1	10	22695	AATGTCACTAGTGGTGCTGTTTATTCTGTT
KC210145.1	13	22827	CCTGGTTTCTTCTACCATTCTAATGATGGCTCTAATTGT
KC210145.1	11	23817	GCCATTTCTAGTTCTATTGATGACATTTACACC
KC210145.1	14	24018	CGTTATGGTTTTTGTGGTGGTGATGGCGATCACATTTTCTCT
KC210145.1	12	24441	GATGTTTTTAATGCCACTTATCTCAATCTCACTGGT
KC210145.1	10	25755	TATCATACTGACGATACTACTCGTAGTGCT
KC210146.1	10	598	CTCACTTTTGGTCGTCGTGGTGGTAACATC
KC210146.1	10	1066	ACTTCCTATGTCTCCACCTGCTGTGGCTTT
KC210146.1	11	1408	GCTATCTTTGCTGGTCATGTTGTTGTTGGCAGT
KC210146.1	13	1591	CTTAGCTGTGCCACTCTTAGTATCGTTAACGGTGTTTTT
KC210146.1	16	2863	CTCAATGGTAGTATTGCTATTGTTGATGGCTTTGCTTTCTATTATGAT
KC210146.1	13	3973	GATAGTGGTCATTATGTCACCAACTTTTATGATGCTGCT
KC210146.1	10	5644	TACATTGTTCCTGCTGGTTCTGTCACTATT
KC210146.1	18	5905	GATAATGGTAACGGTGTTGTCGGCCATTATACTGTTTTTGATCATGGCACTGGT
KC210146.1	18	6415	GGTAGCCCTGTTTGTGATGATGTTGTTGCTGGTTATGCTAATTCTAGTTTTGAC
KC210146.1	12	7096	TTCAGTAATGGTTTTTACTATCTTTATAGTGGTGAC
KC210146.1	11	7213	GACTTTATTGTTTTTAACAATAATGGTTCCAAT
KC210146.1	12	8044	TTTGGTTTCACCCCCGTCAACAATCCTAGTTGTCCT
KC210146.1	11	8629	CTTTTTAATTGCATTATTGCTTTTGCTGCTGTT
KC210146.1	11	8710	TCTGTTGGCGTTTTCACTGTTGGTGCTTGTACT
KC210146.1	10	9697	CCTGGTTATAATATTAACAATGGTACCGTT
KC210146.1	11	9982	GGCAATACTGATTGCTTTTCTATTCTTGCTGCT
KC210146.1	13	10483	GGTCTTGTTAACATCTTTGTCTGCTTTGTTGTTACCATT
KC210146.1	13	10603	TATAACTATTTTTATGCTAGTGACATTCTTAGTTGTGCT
KC210146.1	12	10786	GGTTATTTTACCTGTTGCTTCTATGGTATTCTCTAC
KC210146.1	10	10852	GGTGTCTATGACTATACTGTTAGTGCTGCT
KC210146.1	14	11635	CTTAACATTGTTACTTCTGATATCGATTCTTATAATCGTATC
KC210146.1	11	20146	GCTTCTTTCCTCTATATTAATGGTGTTATTACT
KC210146.1	12	20557	CGTAATAATGACACCATTTGTGGCTTTTCTAATCAT
KC210146.1	20	25153	GGTGGTGACCATTACATCACTTTTGGCCACTCTTTTGTTGCTTTCGTTAGTAGCATTGAC
KC210146.1	10	25414	GCTTTTCGTACTCTTTTTTCTGCTTATTAT
KC210146.1	12	13493	TACGTTGTTTTCCACTACTATACCTATTACGGCATT
KC210146.1	12	13682	TCCTGCACTGCTTATAGCATCATCACCAGCCCTTGT
KC210146.1	10	22088	GCCAATTTCTTTTGTTACTTTGCCATCATT
KC210146.1	16	24590	GTTGATTATTTTTATTGTTCTCATCTTTGTTGTGTCATTATTAGTGTT
KC210146.1	12	24893	GGTTTTCTTTTCACCAGTGTTTTTATTTACTTCTTT
KC210146.1	10	25559	ATTGACCCCCTCCCCAGTACTGTTATTGAC
KC210146.1	10	25670	TATCATACTGACGATACTACTTGTAGTGCT
KC210146.1	11	4950	TATGGTTTCTATTACTATGGTAGTATTGCCATC
KC210146.1	10	7866	TCTGTTCATAGTTGCTGTTTTCTTTGCACT
KC210146.1	12	8583	TGTTTTTTCCATGACAGTACCAGTAACTGTGTTGTC
KC210146.1	12	10299	TTTGTCATTGCTGTCCTCACTTTTGATGTTCACACT
KC210146.1	11	10359	GGTCTTCTTAATACCTGCTCTGATTGTTACATC
KC210146.1	10	11154	AATGCTACTTGCTTTGTTGGCATTTTTCCT
KC210146.1	10	11592	GGTTGTACCTCTGTCTGTCATACCGGCAGT
KC210146.1	16	13179	GATCTTAATGGTGATTTTTATGATTTTGGTGATTTTACTTGTAGTATC
KC210146.1	11	14670	CTTCTTAGTGTTGACAGCAATGTCTGTCATAAT
KC210146.1	14	14820	ATTCTTTCTGATGATGGCGTTGTTTGTTATAACAATGACTAT
KC210146.1	11	15021	GATGGTACTTATTACCTTCCTTACCCTGATCCT
KC210146.1	11	18576	TACCATAGCTATGTTAATGCTTACAACACCTTT
KC210146.1	11	19773	CCTTGCAATCTCTATAACTATGGTGCTGGTGTT
KC210146.1	16	19989	GTTGACAATGATAGTGTTGATTACGTTAGCGATGCTGATTATAGTGTT
KC210146.1	16	20814	ACTGATAGTGGCGTTCATGGTATTTTTCTCAGTTACATCGATTCTGGT
KC210146.1	10	21102	GATAATGATCGTGTCACTGTTTTTGCTGAC
KC210146.1	11	21558	TTTAATATTAATGACACTTTTGTCATTCTTGCT
KC210146.1	12	21867	ATTAATTTCACTGGTCATGGCACTGACGATGACGTT
KC210146.1	10	21975	CGTATTCTTTATTGTGATGACCCTGTTAGC
KC210146.1	14	22023	GTTTCTTTTGACCTTGATGATGGTTTTTACCCTATTTCTTCT
KC210146.1	12	22116	TTCAATGATCATTCTTTTGTTAATATTACTGTCTCT
KC210146.1	11	22155	GCTTTTGGTGGTCATAGTGGTGCCAACCTCATT
KC210146.1	10	22659	AATGTCACTAGTGGTGCTGTTTATTCTGTT
KC210146.1	13	22791	CCTGGTTTCTTCTACCATTCTAATGATGGCTCCAATTGT
KC210146.1	11	23781	GCCATTTCTAGTTCTATTGATGACATTTACTCC
KC210146.1	12	24405	GATGTTTTTAATGCCACTTATCTTAATCTCACTGGT
KC210147.1	12	13516	TACGTTGTTTTCCACTACTATACCTATTACGGCATT
KC210147.1	12	13705	TCCTGCACTGCTTATAGCATCATCACCAGCCCTTGT
KC210147.1	13	20848	ACTGCTAGTGGCGTTCATGGTATCTTTGTTAGCCATATT
KC210147.1	10	21136	GATAATGATCGTGTCACTGTCTTTTCTGAC
KC210147.1	11	21592	TTTAATATTAATGACACCTCTGTCATTCTTGCT
KC210147.1	12	21901	ATTAATTTCACTGGTCATGGCACTGACGATGACGTT
KC210147.1	10	22009	CGTATTCTTTATTGTGATGATCCTGTTAGC
KC210147.1	14	22057	GTTGCTTTTGACCTTGACGATGGTTTCTACCCTATTTCTTCT
KC210147.1	12	22150	TTTAATGATCATTCTTTTGTTAACATTACTGTCTCT
KC210147.1	11	22189	TCCTTTGGTGGTCATAGTGGTGCCAACCTTATT
KC210147.1	10	22693	AATGTCACTAGTGGTGCTGTTTATTCTGTT
KC210147.1	13	22825	CCTGGTTTCTTCTACCATTCTAATGATGGCTCTAATTGT
KC210147.1	11	23815	GCCATTTCTAGTTCTATTGATGACATTTACTCT
KC210147.1	12	24439	GATGTTTTTAATGCCACTTATCTTAATCTCACTGGT
KC210147.1	10	25753	TATCATACTGACGATACTACTTGTAGTGCT
KC210147.1	11	4973	CATGATTTCTATTACTATGGTAGTATTGCCATC
KC210147.1	10	7889	TCTGTTCATAGTTGCTGTTTTCTTTGCACT
KC210147.1	12	10322	TTTGTCATTGCTGTCCTCACTTTTGATGTTCACACT
KC210147.1	11	10382	GGTCTTTCTAATACCTGCTCTGATTGTTACATC
KC210147.1	10	11177	AATGCTACTTGCTTTGTTGGCATTTTTCCT
KC210147.1	10	11615	GGTTGTACCTCTGTCTGTCATACCGGCAGT
KC210147.1	16	13202	GATCTTAATGGTGATTTTTATGATTTTGGTGATTTTACTTGTAGCATC
KC210147.1	11	14693	CTTCTTAGTGTTGACAGCAATGTCTGTCATAAT
KC210147.1	14	14843	ATTCTTTCTGATGATGGCGTTGTTTGTTATAACAATGACTAT
KC210147.1	11	15044	GATGGTACTTATTACCTTCCTTACCCTGATCCT
KC210147.1	11	18599	TATCATAGCTATGTTAATGCTTACAACACTTTT
KC210147.1	11	19796	CCTTGCAATCTCTACAACTATGGTGCTGGTATT
KC210147.1	10	20030	GATTACGTTAGCGATGCTGATTATAGTGTT
KC210147.1	11	20168	GGCTTCTTTCCCTATATTAATGGTGTCATCACC
KC210147.1	12	20579	CGTAATAATGACGCCATTTGTGGTTTTTCTAATCAT
KC210147.1	10	597	CTCACTTTTGGTCGTCGTGGTGGTAACATC
KC210147.1	10	1065	ACTTCCTATGTCTCCACTTGCTGTGGCTTT
KC210147.1	11	1407	GCTATCTTTGCTGGTCATGTTGTTGTTGGCAGT
KC210147.1	13	1590	CTTAGCTGTGCCACTCTTAGTATCGTTAACGGTGTTTTT
KC210147.1	16	2862	CTCAATGGTAGTATTGCTATTGTTGATGGCTTTGCTTTCTATTATGAT
KC210147.1	13	3996	GATAGTGGTCATTATGTCACTAACTTTTATGATGCTGCT
KC210147.1	10	5667	TACATTGTTTCTGCTGGTTCTGTCACTATT
KC210147.1	18	5928	GATAATGGTAACGGTGTTGTCGGCCATTATACTGTTTTTGATCATGACACTGGT
KC210147.1	18	6438	GGTGGCCCTGTTTGTGATGATGTTGTTGCTGGTTATGCTAATTCTAGTTTTGAC
KC210147.1	12	7119	TTCAGTAATGGTTTTTACTATCTTTATAGTGGTGAC
KC210147.1	11	7236	GACTTTATTGTTTTTAACAATAATGGTTCCAAT
KC210147.1	12	8067	TTTGGTTTCACCCCCGTCAACAATCCTAGTTGTCCT
KC210147.1	10	8178	CTTGTTTTTGCTATTAACACCATTTTTGGT
KC210147.1	11	8652	CTTTTTAATTGCATTATTGCTTTTGCTGCTGTT
KC210147.1	11	8733	TCTGTTGGCGTTTTCACTGTCGGTGCTTGTACT
KC210147.1	10	9720	CCTGGTTATAACATTAACAATGGTACCGTT
KC210147.1	11	10005	GTTAATACTGATTGCTTTTCTATTCTTGCTGCT
KC210147.1	13	10506	GGTCTTGTTAACATCTTTGTCTGCTTTGTTGTTACCATT
KC210147.1	13	10626	TATAACTATTTTTACGCTAGTGACATTCTTAGTTGTGCT
KC210147.1	12	10809	GGTTATTTTACCTGTTGCTTCTACGGTATTCTCTAC
KC210147.1	10	10875	GGTGTCTATGACTATACTGTTAGTGCTGCT
KC210147.1	14	11658	CTTAACATTGTTACTTCTGATATCGATTCTTATAATCGTATC
KC210147.1	10	22122	GCCAATTTCTTTTGTTACTTTGCCATCATT
KC210147.1	16	24624	GTTGATTATTTTCATTGTTCTCATCTTTGTTGTGTCATTACTAGTGTT
KC210147.1	12	24927	GGTTTTCTTTTCACCAGTGTTTTTATCTACTTCTTT
KC210147.1	20	25236	GGTGGTGACCATTACATCACTTTTGGCAACTCTTTTGTTGCTTTCGTTAGTAGCATTGAC
KC210147.1	10	25497	GCTTTTCGTACTCTTTTTCCTGCTTATTAT
KC776174.1	11	1366	AATGCTCTTTTTTGTGCTACTTGCCCCTTTGCT
KC776174.1	12	2725	TTTGCCTTCTACCCTGCTTGCACTAATGGTCATGCT
KC776174.1	10	3685	CATGGCGGTGGTATCGCTGGTGCTATTAAT
KC776174.1	10	4465	CACGTCCGCACTAATGGTGGTTACAATTCT
KC776174.1	15	4768	TGCGTTTTCTTTAATGGTGCTGATATTTCTGACACCATTCCTGAT
KC776174.1	10	5770	GCTGGTAGTGTCTACACTAATAGCTGCCTT
KC776174.1	11	6463	TTTGCTACCCGCACTTTCACTGCTACCACTGCT
KC776174.1	10	8701	CATGTTGGTGGTGTCTATGACAACTCTATC
KC776174.1	13	9226	CCTGGTGTCTATTGTGGCTCTGATTTTATTGACATTGTC
KC776174.1	10	9421	ATTGCTGTTGTTGCTGCTGTTCTTAATAGC
KC776174.1	10	9718	GACGCTGCCTCTAATATCTTTGTTATTAAC
KC776174.1	10	10405	TGTGGTTCTTGTGGTAGTGTTGGTTACACC
KC776174.1	10	10645	CCTAATCGCACTAGTGTTGTTTCTTTTAAT
KC776174.1	10	11557	TGTACTTGCTATTTTGGTGTCTTCTCTCTT
KC776174.1	13	12310	CTCGACAACGATGTTCTTAATGGTATCATTTCTAACGCT
KC776174.1	11	21775	GCTGCCAATTCCACTGGCACTGTTATTATTAGC
KC776174.1	18	21985	AATTATTGTCCTGCTGGCAATTCCTATACTTCTTTTGCCACTTATCACACTCCT
KC776174.1	12	22045	GATTGTTCTGATGGCAATTACAATCGTAATGCCAGT
KC776174.1	12	22282	TATTATTCTATCATTCCTCACAGTATTCTTTCTATC
KC776174.1	10	22615	GTTTTTACCAATTGCAATTATAATCTTACC
KC776174.1	10	22855	ACTGTTCCTCATAACCTTACTACTATTACT
KC776174.1	10	22915	TGCTCTCGTCTTCTTTCTGATGATCGTACT
KC776174.1	12	23323	GTTGGCTATTATTCTGATGATGGCAACTACTACTGT
KC776174.1	13	23362	CGTGCTTGTGTTAGTGTTCCTGTTTCTGTCATCTATGAT
KC776174.1	11	24529	TCTAATACTTTTGGTGCTATTTCCGCCTCTATT
KC776174.1	10	24820	CATGTTGGTTATTACCCTAGCAACCACATT
KC776174.1	15	25045	AACATTTCTACTAACCTCCCTCCTCCTCTTCTTGGCAATTCCACC
KC776174.1	10	27277	GCTGTTCTCGTTGTTTTTATTTGCACTCTT
KC776174.1	11	27874	GTCCCTGATCTTTCTCTTAATTACTATCGTACT
KC776174.1	11	28537	CCTCGTGCTGTTTCCTTTGCCTATAACAATGAT
KC776174.1	11	16850	CTCGGTGGCTACCTTGACGGCGCCCACAATTGT
KC776174.1	18	25499	ACCACCCACTCTCTTGTTAGTGTTCTCACTCTCTCTTTTGGTCACTGCATTCTC
KC776174.1	11	27080	CCTGATAGCCTTCTTAGTTATCCTCATAATACT
KC776174.1	10	3909	TCCTCTTGTAGTCACTCCTCTTGTTTCAGC
KC776174.1	10	9414	TGCTGTAATTGCTGTTGTTGCTGCTGTTCT
KC776174.1	16	11022	GTTGTTCCCACTCTTATTTGTGACTATGGCCTTCGTTATGTTGTTGGT
KC776174.1	12	11082	CACCTTTTTGACACTTTTCTTGTTGCCTGTGGCTAT
KC776174.1	13	11148	GCCCACTACTCCCATTTCGTCAGCGCTGATTGCAGTTGC
KC776174.1	10	14253	AATTGCGTTAATTGTACTGATGACCGTTGT
KC776174.1	10	14505	CACATTGCCTCCTCTAACGCTTTTCTTGAT
KC776174.1	10	14808	ATCTATGACGGTGGTTGTCTTAATGCTTCT
KC776174.1	12	15639	TCTGATGACGGTGTCGTTTGCTATAATAGTGATTAT
KC776174.1	10	15828	GATGGCGACGATGGTTACTTCCTTCCTTAT
KC776174.1	14	16290	TCTGTTTCTCCTTACGTTTGTAATGCCCCTGGTTGTGGCGTT
KC776174.1	11	16686	CTCAATCGTAATTATGTTTTTACTGGTTATCAT
KC776174.1	17	18636	ACTCATTCCTGCGGTTATGATTATGTCTACAACCCTTTCTTTGTCGATGTT
KC776174.1	14	18705	GGCAATCTTGCTACTAATCACGATCGTTATTGCTCTGTCCAT
KC776174.1	11	19794	CGTAGCAATATTTATGGTACTGCTACTATTGGT
KC776174.1	10	19914	TCTACTCCCAATGCCATCTTTATTTCTGAT
KC776174.1	18	19974	GGTCCTGATTATGCTTACTTCAATGGTGCTATCATCCGTGATAGTGATGTTGTT
KC776174.1	12	21417	CTCAGTGTTTCTACTGATGTTCTTGTTAACACCTAC
KC776174.1	10	24297	CTTATCCTCCTTTGCTGCTATTCCATTTGC
KC776174.1	10	28509	TTTCATTGTTATGGCATCCCCTGCTGCACC
KC164505.2	11	1411	AATGCTCTTCTTTGTGCTACTTGCCCCTTTGCT
KC164505.2	12	2443	GCTGGTTCTAATATCAGTGCTGTTATCTACAGCGGC
KC164505.2	12	2770	TTTGCCTTCTACCCTGCTTGCACTAATGGTCATGCT
KC164505.2	10	3730	CATGGCGGTGGTATCGCTGGTGCTATTAAT
KC164505.2	10	4510	CACGTCCGCACTAATGGTGGTTACAATTCT
KC164505.2	15	4813	TGCGTTTTCTTTAATGGTGCTGATATTTCTGATACCATTCCTGAT
KC164505.2	10	5815	GCTGGTAGTGTCTACACTAATAGCTGCCTT
KC164505.2	11	6508	TTTGCTACCCGCACTTTCACTGCTACCACTGCT
KC164505.2	10	8746	CATGTTGGTGGTGTCTATGACAACTCTATC
KC164505.2	13	9271	CCTGGTGTCTATTGTGGCTCTGATTTTATTGACATTGTC
KC164505.2	10	9466	ATTGCTGTTGTTGCTGCTGTTCTTAATAGC
KC164505.2	10	9763	GACGCTGCCTCTAATATCTTTGTTATTAAC
KC164505.2	10	10450	TGTGGTTCTTGTGGTAGTGTTGGTTACACC
KC164505.2	10	10690	CCTAATCGCACTAGTGTTGTTTCTTTTAAT
KC164505.2	10	11602	TGTACTTGCTATTTTGGTGTCTTCTCTCTT
KC164505.2	13	12355	CTCGACAACGATGTTCTTAATGGTATCATTTCTAACGCT
KC164505.2	11	21820	GCTGCCAATTCCACTGGCACTGTTATTATTAGC
KC164505.2	18	22030	AATCATTGTCCTGCTGGCAATTCCTATACTTCTTTTGCCACTTATCACACTCCT
KC164505.2	12	22090	GATTGTTCTGATGGCAATTACAATCGTAATGCCAGT
KC164505.2	12	22327	TATTATTCTATCATTCCTCACAGTATTCGTTCTATC
KC164505.2	10	22660	GTTTTTACCAATTGCAATTATAATCTTACC
KC164505.2	10	22900	ACTGTTCCTCATAACCTTACTACTATTACT
KC164505.2	10	22960	TGCTCTCGTTTTCTTTCTGATGATCGTACT
KC164505.2	12	23368	GTTGGCTATTATTCTGATGATGGCAACTACTACTGT
KC164505.2	13	23407	CGTGCTTGTGTTAGTGTTCCTGTTTCTGTCATCTATGAT
KC164505.2	11	24574	TCTAATACTTTTGGTGCTATTTCCGCCTCTATT
KC164505.2	10	24865	CATGTTGGTTATTACCCTAGCAACCACATT
KC164505.2	15	25090	AACATTTCTACTAACCTCCCTCCTCCTCTTCTCGGCAATTCCACC
KC164505.2	10	27322	GCTGTTCTCGTTGTTTTTATTTGCACTCTT
KC164505.2	11	27919	GTCCCTGATCTTTCTCTTAATTACTATCGTACT
KC164505.2	11	28582	CCTCGTGCTGTTTCCTTTGCCGATAACAATGAT
KC164505.2	10	14	CTTGGCTATCTCACTTCCCCTCGTTCTCTT
KC164505.2	11	16895	CTCTGTGGCTACCTTGACGGCGCCCACAATTGT
KC164505.2	18	25544	ACCACCCACTCTCTTGTTAGTGTTCTCACTCTCTCTTTTGGTCACTGCATTTTC
KC164505.2	11	27125	CCTGATAGCCTTCTTAGTTATCCTCATAATACT
KC164505.2	10	3954	TCCTCTTGTAGTCACTCCTCTTGTTTCAGC
KC164505.2	10	9459	TGCTGTAATTGCTGTTGTTGCTGCTGTTCT
KC164505.2	16	11067	GTTGTTCCCACTCTTATTTGTGACTATGGCCTTCGTTATGTTGTTGGT
KC164505.2	12	11127	CACCTTTTTGACACTTTTCTTGTTGCCTGTGGCTAT
KC164505.2	13	11193	GCCCACTACTCCCATTTCGTCAGCGCTGATTGCAGTTGC
KC164505.2	10	14298	AATTGCGTTAATTGTACTGATGACCGTTGT
KC164505.2	10	14550	CACATTGCCTCCTCTAACGCTTTTCTTGAT
KC164505.2	10	14853	ATCTATGACGGTGGTTGTCTTAATGCTTCT
KC164505.2	12	15684	TCTGATGACGGTGTCGTTTGCTATAATAGTGATTAT
KC164505.2	10	15873	GATGGCGACGATGGTTACTTCCTTCCTTAT
KC164505.2	14	16335	TCTGTTTCTCCTTACGTTTGTAATGCCCCTGGTTGTGGCGTT
KC164505.2	11	16731	CTCAATCGTAATTATGTTTTTACTGGTTATCAT
KC164505.2	17	18681	ACTCATTCCTGCGGTTATGATTATGTCTACAACCCTTTCTTTGTCGATGTT
KC164505.2	14	18750	GGCAATCTTGCTACTAATCACGATCGTTATTGCTCTGTCCAT
KC164505.2	11	19839	CGTAGCAATATTTATGGTACTGCTACTATTGGT
KC164505.2	10	19959	TCTACTCCCAATGCCATCTTTATTTCTGAT
KC164505.2	18	20019	GGTCCTGATTATGCTTACTTCAATGGTGCTATCATCCGTGATAGTGATGTTGTT
KC164505.2	11	21060	TGTAACCTCATTAATAATAATCTTGCTCTTGGT
KC164505.2	12	21462	CTCAGTGTTTCTACTGATGTTCTTGTTAACACCTAC
KC164505.2	10	24342	CTTATCCTCCTTTGCTGCTATTCCATTTGC
KC164505.2	10	28554	TTTCATTGTTATGGCATCCCCTGCTGCACC
KC506155.1	12	166	AATATCATTGTTGCTGGTATCACTGCTTGTTTTGCC
KC506155.1	12	23863	AACTCCAACATCTTTCTTAATAGTGTTAACTCTTCT
KC506155.1	10	1976	AATGTCAATTATCATTCTAGCAGCAGTGCT
KC506155.1	19	8216	GCTGGCGACTATGTTCTTAATACTAGTTGTTGTTGTGTTAATTTTTGCAATGGTTAT
KC506155.1	10	8300	TGCAACCATTGTGTTTACAATAATGCTAGT
KC506155.1	10	9866	TGCTATTGTCTTGTTTACGGCAGTGCCACT
KC506155.1	16	9911	TGCAGCCGTTATTTTGTTAACAGCTGTGCTCTTCATTTCTTTTACTGT
KC506155.1	12	9983	TACTTTTCTACTGCCAACATTGCTTACAGTCATTAT
KC506155.1	10	11273	TGTTGTACCTCTAGCTACTGTTCCAATTGT
KC506155.1	11	13226	TACCATCCTAACTGCCGTGACTGTAGTGATGAC
KC506155.1	13	14372	CCTGGTGGTACTAGCAGTGGTGATGCTACTACTGCTTAT
KC506155.1	10	14618	TCCGACGACGGTGTTGTTTGTTATAACAAT
KC506155.1	10	16031	TACTTTAGTAACGCTCGTGTTGTCTTTACT
KC506155.1	10	17219	CATGCTTGTGGTACTAACATCGGCACTAAC
KC506155.1	15	20375	GATGTTGGTAACACCTCTTTTATTAGTGACTCTTTTGTTTGCACT
KC506155.1	10	22568	CTTGCTTGTTTTGCCCCCTATTATAACAGC
KC506155.1	10	22985	ATTGTCATCACTTTCTGTTTTAGCATCTGC
KC506155.1	14	23657	GTTAGCCATAGCTTTTGCCACTATTATCTTCATCCTAATATT
KC506155.1	14	24563	TTTATTTATAACCGCATTCCTATTGTTTCTTACTATACTACT
KC506155.1	11	24731	TCTTGTCGCAGCGATAATACTTACTGTGTTTGC
KC506155.1	10	27182	CATTTTGTTAGCCACTATTTCTGTGCTTTC
KC506155.1	10	27272	CTTTTTGCTTGTTGTATTGTTGGTGATTCT
KC506155.1	10	3027	CTTGATGATGATTATAGCGTCTACAATGGT
KC506155.1	14	4809	AATGTTGTTTTCATTGGCTCTACTAATAGTGGCCATTGTTAC
KC506155.1	10	5331	GACGGCAGTGCTAATTTTGTTGTTGGTCAT
KC506155.1	10	7323	GCTGGTGCTGTCATTAGTGGTACCTTTAAT
KC506155.1	10	7875	TATTGTTTTAATGGTCATAATGATGCTCCT
KC506155.1	10	8181	TTTTTTACTGGTGTCAACCCTAATATTTAT
KC506155.1	10	20436	TATGACAATAGTTCTTACGTTTACTACTAC
KC506155.1	16	20559	TGTATTGTTGGTATTATTGGTGGTGATCGTGTTGTTAATGCTTCTTCT
KC506155.1	10	21084	GATGGCTTTTACCCTTTTACTAATAGTAGT
KC506155.1	10	21198	ACTGGCGCCAACCCTAATCTTAGTGGTGTT
KC506155.1	10	21264	AGTGGTTATTATAATTTTAATTTTTCCTTT
KC506155.1	14	22362	GTTTTTAGTAATCTTAGCACTGGCGATTTTAATATTTCTCTT
KC008600.1	10	3025	CCTCTTGATGATGATTATAGCGTCTATAAT
KC008600.1	14	4801	AATGTTGTTTTCATTGGCTCTACTAATAGTGGCCATTGTTAC
KC008600.1	10	7312	GCTGGTGGTGTCATTAGTGGTACCTTTAAT
KC008600.1	10	7864	TATTGTTTTAATGGTGACAATGATGCTCCC
KC008600.1	10	8170	TTTTTTACTGGTGTCAACCCTAATATTTAT
KC008600.1	10	9436	CCTGACAACCTTGTTACTAACAATATTGTT
KC008600.1	10	9532	AGTACTACTGTTAGTGTTGATGATTATAAT
KC008600.1	11	10159	GGTTGCTATAGTATTAATTCTTTTAATAACTCT
KC008600.1	11	11899	GATGCTGTTGGCATTCTCTCCCTTTGTTCTTTT
KC008600.1	10	21094	GATGGTTTCTACCCTTTTACTAACAGTAGT
KC008600.1	10	23797	TCTTCTTATTACACTACTTTTGATAATGAT
KC008600.1	11	167	TCTACTGTTGCTAGTATCACTGCTTGTTTTGTT
KC008600.1	12	23873	AACTCCCACATCTTTTGTAATAGTATTAATTCTTCT
KC008600.1	17	27317	TGTTCTTGCTGTGCTCTTTATTATTGTGCTTCTTTTTTTCTTTGTTTTATC
KC008600.1	10	1974	AATGTCAGTTGTGATCCTAGCAGTAGTGCT
KC008600.1	19	8205	ATTAGCAACTATGTTTTTAATACTAGTTGTTGTTGTCCTAATTTTTGCAATGGTCAT
KC008600.1	10	8289	TGCGTCCATTGTTTTTACAATAATGTTAGT
KC008600.1	10	9852	TGCTATTGTCTTGTTTACGGCAGTACCACT
KC008600.1	16	9897	TGCGGCTGTTATTTTGTTAATGGCTGTGTTGTTTATTTCGTTTACTGT
KC008600.1	12	9969	TACTTTCCTATTGCCAACATTGCTTACAGTTATTAT
KC008600.1	10	11259	TATAGTACCACTAGCTACTGTTCCAATAGT
KC008600.1	11	13212	TACCATCCTAACTGTCGTGATTGTAATGATGAC
KC008600.1	11	14364	GGCACTAGCAGTGGTGATGCTACTACTGCTTAT
KC008600.1	10	14604	TCTGACGATGGTGTTGTTTGTTACAACAAC
KC008600.1	18	16005	GGCCTTGCTGCTTACTTTAGTAACGCTCGTGTTGTTTTTACTGCTTGTTCTCAT
KC008600.1	10	17205	CATGCTTGTGGTACTAACATTGGTACTAAC
KC008600.1	10	18078	GATTGTTATCCTGGCAATTCTCTTGTTTGC
KC008600.1	11	19932	GCCAATAATGGCAACGACGATGTCTTCATTTAT
KC008600.1	10	20607	AACTGTTGCTTCTGTAGCCATGACAGCACC
KC008600.1	10	22578	TTTGCTAGTGTTGCCTCCTATTATAACAGC
KC008600.1	10	22995	ATTATCTGCGCTCTCAGTTTTGGCTTCTGC
KC008600.1	14	23667	GCTAGCCATAGCTTTTGCCACTATTATATTCATCCTAATATT
KC008600.1	14	24603	TCTATTTATAACCGCGTTCCTATTGTTTATAACCATACTACT
KC008600.1	11	24771	TCTTGTAGCAGCTATAATACTTACAGTGTTTGC
KC008600.1	15	27282	TTTGCTAGCTTCTTTAGTGTTCTTTTTGCTTGTTGTGTTCTTGCT
KC140102.1	10	598	CTCACTTTTGGTCGTCGTGGTGGTAACATC
KC140102.1	10	1066	ACTTCTTATGTCTCCACTTGCTGTGGCTTT
KC140102.1	11	1408	GCTATCTTTGCTGGTCATGTTGTTGTTGGCAGT
KC140102.1	13	1591	CTTAGCTGTGCCACTCTTAGTATCGTTAACGGTGTTTTT
KC140102.1	10	2683	ATTGTTTTTGGCTGTTGTTTTCACAGTGTT
KC140102.1	16	2863	CTCAATGGTAGTATTGCTATTGTTGATGGCTTTGCTTTCTATTATGAT
KC140102.1	13	3997	GATAGTGGTCATTATGTCACTAACTTTTATGATGCTGCT
KC140102.1	10	5668	TACATTGTTTCTGCTGGTTCTGTCACTATT
KC140102.1	18	5929	GATAATGGTAACGGTGTTGTCGGCCATTATACTGTTTTTGATCATGACACTGGT
KC140102.1	18	6439	GGTGGCCCTGTTTGTGATGATGTTGTTGCTGGTTATGCTAATTCTAGTTTTGAC
KC140102.1	12	7120	TTCAGTAATGGTTTTTACTATCTTTATAGTGGTGAC
KC140102.1	11	7237	GACTTTATTGTTTTTAACAATAATGGTTCCAAT
KC140102.1	12	8068	TTTGGTTTCACCCCCGTCAACAATCCTAGTTGTCCT
KC140102.1	10	8179	CTTGTTTTTGCTATTAACACCATTTTTGGT
KC140102.1	11	8653	CTTTTTAATTGCATTATTGCTTTTGCTGCTGTT
KC140102.1	11	8734	TCTGTTGGCGTTTTCACTGTCGGTGCTTGTACT
KC140102.1	10	9721	CCTGGTTATAACATTAACAATGGTACCGTT
KC140102.1	11	10006	GTTAATACTGATTGCTTTTCTATTCTTGCTGCT
KC140102.1	13	10507	GGTCTTGTTAACATCTTTGTCTGCTTTGTTGTTACCATT
KC140102.1	13	10627	TATAACTATTTTTACGCTAGTGACATTCTTAGTTGTGCT
KC140102.1	12	10810	GGTTATTTTACCTGTTGCTTCTACGGTATTCTCTAC
KC140102.1	10	10876	GGTGTCTATGACTATACTGTTAGTGCTGCT
KC140102.1	14	11659	CTTAACATTGTTACTTCTGATATCGATTCTTATAATCGTATC
KC140102.1	10	22123	GCCAACTTCTTTTGTTACTTTGCCATCATT
KC140102.1	16	24625	GTTGATTATTTTTATTGTTCTCATCTTTGTTGTGTCATTATTAGTGTT
KC140102.1	12	24928	GGTTTTCTTTTCACCAGTGTTTTTATCTACTTTTTT
KC140102.1	20	25237	GGTGGTGACCATTACATCACTTTTGGCAACTCTTTTGTTGCTTTCGTTAGTAGCATTGAC
KC140102.1	10	25498	GCTTTTTGTACTCTTTTTCCTGCTTATTAT
KC140102.1	12	13517	TACGTTGTTTTCCACTACTATACCTATTACGGCATT
KC140102.1	12	13706	TCCTGCATTGCTTATAGCATCATCACCAGCCCTTGT
KC140102.1	13	20849	ACTGCTAGTGGCGTTCATGGTATCTTTGTTAGCCATATT
KC140102.1	10	21137	GATAATGATCGTGTCACTGTCTTTTCTGAC
KC140102.1	11	21593	TTTAATATTAATGACACCTCTGTCATTCTTGCT
KC140102.1	15	21902	ATTAATTTCACTGGTCATGGCACTGACGATGACGTTTCTGGTTTT
KC140102.1	10	22010	CGTATTCTTTATTGTGATGATCCCGTTAGC
KC140102.1	14	22058	GTTTCTTTTGACCTTGACGATGGTTTTTACCCTATTTCTTCT
KC140102.1	24	22151	TTTAATGATCATTCTTTTGTTAATATTACTGTCTCTGCTGCTTTTGGTGGTCATAGTGGTGCCAACCTTATT
KC140102.1	10	22694	AATGTCACTAGTGGTGCTGTTTATTCTGTT
KC140102.1	13	22826	CCTGGTTTCTTCTACCATTCTAATGATGACTCTAATTGT
KC140102.1	11	23816	GCCATTTCTAGTTCTATTGATGACATTTATTCC
KC140102.1	12	24440	GATGTTTTTAATGCCACTTATCTTAATCTCACTGGT
KC140102.1	10	25754	TATCATACTGACGATACTACTTGTAGTGCT
KC140102.1	11	4974	CATGATTTCTATTACTATGGTAGTATTGCCATC
KC140102.1	10	7890	TCTGTTCATAGTTGCTGTTTTCTTTTCACT
KC140102.1	12	10323	TTTGTCATTGCTGTCCTCACTTTTGATGTTCACACT
KC140102.1	11	10383	GGTCTTTCTAATACCTGCTCTGATTGTTACATC
KC140102.1	10	11178	AATGCTACTTGCTTTGTTGGCATTTTTCCT
KC140102.1	10	11616	GGTTGTACCTCTGTCTGTCATACCGGCAGT
KC140102.1	10	12888	GATGGTCGTGCTATCTATGGTAACGTTTGT
KC140102.1	16	13203	GATCTTAATGGTGATTTTTATGATTTTGGTGATTTTACTTGTAGCATC
KC140102.1	11	14694	CTTCTTAGTGTTGACAGCAATGTCTGTCATAAT
KC140102.1	14	14844	ATTCTTTCTGATGATGGCGTTGTTTGTTATAACAATGACTAT
KC140102.1	11	15045	GATGGTACTTATTACCTTCCTTACCCTGATCCT
KC140102.1	11	18600	TATCATAGCTATGTTAATGCTTACAACACTTTT
KC140102.1	12	19797	CCTTGCAATCTCTATAACTATGGCGCTGGTATTAAT
KC140102.1	10	20031	GATTACGTTAGCGATGCTGATTATAGTGTT
KC140102.1	11	20169	GGCTTCTTTCCCTATATTAATGGTGTCATCACT
KC140102.1	12	20580	CGTAATAATGACGCCATTTGTGGTTTTTCTAATCAT
KC962433.1	11	7513	AATTGTGATTTTGGTTTTTGTTTTTATCTTTAT
KC962433.1	13	8398	TACTTTCCTCATTGTTATGATCATTGTCACCCTTGTTGT
KC962433.1	12	9880	CCCTATTATGACTGCAATGACAATTCTCTTTGCCTT
KC962433.1	15	9973	CATTGTATTGGCTGTTACAACTTTGATCTCGACGGTTTTTGTCTC
KC962433.1	10	10033	GATGTTGTTCTTTATGTCTTTTGTCCTTCC
KC962433.1	12	10252	GTTCTCACTTGCTGTGACAACTATTCTTGTGATCTT
KC962433.1	10	10888	ACTGTTAGCTCTTATTGCATTCTTCTTGTC
KC962433.1	12	12925	GATCTTAATGGCAATTTCTACGATTTCGGCGATTTC
KC962433.1	12	14476	ATTTACGATAATTGTTATCGTAGTAGCAGCATTGAT
KC962433.1	11	15241	TGTAGTTTTAATGGTTGTAATGTCAATGATGTT
KC962433.1	12	17929	TTTTGTTATGATCGTGATCCTATTAATAACAATGTT
KC962433.1	10	18787	TGTTTTGATAATAGTATTGCTGGTTCTTTT
KC962433.1	11	19900	GATGGTTTCTTTACTTATATTAATGGTTTCATT
KC962433.1	10	25174	ATTGTTAGTAACCATTCTATTGTTAATAAC
KC962433.1	15	25921	GTTCCTGTTGATAATTATATTGATATTACTTTCAATAGCATTGCT
KC962433.1	12	28087	TGCTGTATTTATTACAGTTTTAATCTTACTACTAAT
KC962433.1	10	28342	ATTACTGGTCATCGCGCTGTCTACTCTTGT
KC962433.1	10	485	GATCACTACGTCATTGGTGTTCTTGGTAAC
KC962433.1	12	992	TGCTTTGACACTCTTCATTTTATCGCTGCTACTCTT
KC962433.1	11	1421	GATCTTAGTACCAACCTTTTTGGTAATGTTGGT
KC962433.1	12	2015	TCTAGTCCTAATTTTGTTCTTATTAACAATGTTTTT
KC962433.1	12	2069	TCTTATGACATCGTTTATGATGTTGATAATGATACC
KC962433.1	10	2417	AACATTCTTTGCCCTGATCCTCTTCTTGAT
KC962433.1	12	3185	GGTTACTTCATTTATGACACTTGTGGTGGCTTTGAT
KC962433.1	10	3869	AGTTTTAATTATGGTGTTTGTGGTGACTGC
KC962433.1	12	4352	CCTGATGTTATTGTTAATGCTGCTAATGGTGATCTT
KC962433.1	10	4478	TCTATTGCTCCTGGTAATGCTGTTTTCTTT
KC962433.1	12	4760	AATTTCTTCTCTTGTTCTATCCCTGTCAATGTTACT
KC962433.1	19	4961	GCTCATTATGGTTTCCGTGATGCTGCTGCTTTTAGCGCTAGTAGTCATGATGCTTAT
KC962433.1	10	5495	ACTGGTTATATTTGTTATAGCGGTTCTAAC
KC962433.1	11	5528	AATGGTCATTACACCTATTACGATAACCGTAAT
KC962433.1	10	6557	ACTGTTTATGTTCATGCTAATGGTACTGGT
KC962433.1	14	7829	TCTCTTGTTTTCGCTATTAATGCTGCTTTTGGTGTTACTAAT
KC962433.1	10	8384	ATTTTTGGTGATTGTACTTTCCTCATTGTT
KC962433.1	10	11783	CGTTTCTATGTTGACGGCGCTAATGGTCCT
KC962433.1	11	20372	ACTATTTGTGGTTTTGGTCGTAATGCCATTGAT
KC962433.1	10	23456	CGCCGTGGCTATACCTTTTGCAGTAGCAGT
KC962433.1	11	26288	GTCTATAATATTGATCGTTTTTATAACTGTGCT
KC962433.1	12	13239	CACATTGTTTTCTATGACAATACCAATGACAGCTTT
KC962433.1	13	20559	TTTAATTGCATTCGCAATGATAGTAATGACCTTTATGTT
KC962433.1	10	21045	TTTAATCCTGTTTATGATGTCAGTTATTAT
KC962433.1	12	21639	GGCCATTTTTATATTAATGGTTACAATTTCTTTAGC
KC962433.1	11	23736	GCCATTAGTAGTTCTATTAGTGACATTTATAAT
KC962433.1	10	24444	CTTGCCATTCTCATTGACAACATTAACAAT
KC962433.1	14	24714	AATGTTAATTCTATCATCTGCTATAATAGCAGTTGTTTCTGC
KC962433.1	11	25299	CATCGCTGTACTCTTTGTATCTTTTCTAGCTTT
KC962433.1	11	27684	GCCAATTTTGGTGACACTGACCTCGTTGCCAAT
KC189944.1	10	598	CTCACTTTTGGTCGTCGTGGTGGTAACATC
KC189944.1	10	1066	ACTTCCTATGTCTCCACCTGCTGTGGCTTT
KC189944.1	11	1408	GCTATCTTTGCTGGTCATGTTGTTGTTGGCAGT
KC189944.1	13	1591	CTTAGCTGTGCCACTCTTAGTATCGTTAACGGTGTTTTT
KC189944.1	16	2863	CTCAATGGTAGTATTGCTATTGTTGATGGCTTCGCTTTCTATTATGAT
KC189944.1	13	3973	GATAGTGGTCATTATGTCACCAACTTTTATGATGCTGCT
KC189944.1	10	5644	TACATTGTTCCTGCTGGTTCTGTCACTATT
KC189944.1	18	5905	GATAATGGTAACGGTGTTGTCGGCCATTATACTGTTTTTGATCATGGCACTGGT
KC189944.1	18	6415	GGTAGCCCTGTTTGTGATGATGTTGTTGCTGGTTATGCTAATTCTAGTTTTGAC
KC189944.1	12	7096	TTCAGTAATGGTTTTTACTATCTTTATAGTGGTGAC
KC189944.1	11	7213	GACTTTATTGTTTTTAACAATAATGGTTCCAAT
KC189944.1	12	8044	TTTGGTTTCACCCCCGTCAACAATCCTAGTTGTCCT
KC189944.1	11	8629	CTTTTTAATTGCATTATTGCTTTTGCTGCTGTT
KC189944.1	11	8710	TCTGTTGGCGTTTTCACTGTTGGTGCTTGTACT
KC189944.1	10	9697	CCTGGTTATAATATTAACAATGGTACCGTT
KC189944.1	11	9982	GGCAATACTGATTGCTTTTCTATTCTTGCTGCT
KC189944.1	13	10483	GGTCTTGTTAACATCTTTGTCTGCTTTGTTGTTACCATT
KC189944.1	13	10603	TATAACTATTTTTATGCTAGTGACATTCTTAGTTGTGCT
KC189944.1	12	10786	GGTTATTTTACCTGTTGCTTCTATGGTATTCTCTAC
KC189944.1	10	10852	GGTGTCTATGACTATACTGTTAGTGCTGCT
KC189944.1	14	11635	CTTAACATTGTTACTTCTGATATCGATTCTTATAATCGTATC
KC189944.1	10	22087	GCCAATTTCTTTTGTTACTTTGCCATCATT
KC189944.1	16	24589	GTTGATTATTTTTATTGTTCTCATCTTTGTTGTGTCATTATTAGTGTT
KC189944.1	12	24892	GGTTTTCTTTTCACCAGTGTTTTTATTTACTTCTTT
KC189944.1	10	25558	ATTGACCCCCTCCCCAGTACTGTTATTGAC
KC189944.1	10	25669	TATCATACTGACGATACTACTTGTAGTGCT
KC189944.1	12	13493	TACGTTGTTTTCCACTACCATACCTATTACGGCATT
KC189944.1	12	13682	TCCTGCACTGCTTATAGCATCATCACCAGCCCTTGT
KC189944.1	16	20813	ACTGATAGTGGCGTTCATGGTATTTTTCTCAGTTACATCGATTCTGGT
KC189944.1	10	21101	GATAATGATCGTGTCACTGTTTTTGCTGAC
KC189944.1	11	21557	TTTAATATTAATGACACTTTTGTCATTCTTGCT
KC189944.1	12	21866	ATTAATTTCACTGGTCATGGCACTGACGATGACGTT
KC189944.1	10	21974	CGTATTCTTTATTGTGATGACCCTGTTAGC
KC189944.1	14	22022	GTTTCTTTTGACCTTGATGATGGTTTTTACCCTATTTCTTCT
KC189944.1	12	22115	TTCAATGATCATTCTTTTGTTAATATTACTGTCTCT
KC189944.1	11	22154	GCTTTTGGTGGTCATAGTGGTGCCAACCTCATT
KC189944.1	10	22658	AATGTCACTAGTGGTGCTGTTTATTCTGTT
KC189944.1	13	22790	CCTGGTTTCTTCTACCATTCTAATGATGGCTCCAATTGT
KC189944.1	11	23780	GCCATTTCTAGTTCTATTGATGACATTTACTCC
KC189944.1	12	24404	GATGTTTTTAATGCCACTTATCTTAATCTCACTGGT
KC189944.1	11	4950	TATGGTTTCTATTACTATGGTAGTATTGCCATC
KC189944.1	10	7866	TCTGTTCATAGTTGCTGTTTTCTTTGCACT
KC189944.1	12	8583	TGTTTTTTCCATGACAGTACCAGTAACTGTGTTGTC
KC189944.1	12	10299	TTTGTCATTGCTGTCCTCACTTTTGATGTTCACACT
KC189944.1	11	10359	GGTCTTCTTAATACCTGCTCTGATTGTTACATC
KC189944.1	10	11154	AATGCTACTTGCTTTGTTGGCATTTTTCCT
KC189944.1	10	11592	GGTTGTACCTCTGTCTGTCATACCGGCAGT
KC189944.1	16	13179	GATCTTAATGGTGATTTTTATGATTTTGGTGATTTTACTTGTAGTATC
KC189944.1	11	14670	CTTCTTAGTGTCGACAGCAATGTCTGTCATAAT
KC189944.1	14	14820	ATTCTTTCTGATGATGGCGTTGTTTGTTACAACAATGACTAT
KC189944.1	11	15021	GATGGTACTTATTACCTTCCTTACCCTGATCCT
KC189944.1	11	18576	TACCATAGCTATGTTAATGCTTACAACACCTTT
KC189944.1	11	19773	CCTTGCAATCTCTATAACTATGGTGCTGGTGTT
KC189944.1	16	19989	GTTGACAATGATAGTGTTGATTACGTTAGCGATGCTGATTATAGTGTT
KC189944.1	11	20145	GGCTTCTTTCCCTATATTAATGGTGTTATTACT
KC189944.1	12	20556	CGTAATAATGACACCATTTGTGGCTTTTCTAATCAT
KC189944.1	20	25152	GGTGGTGACCATTACATCACTTTTGGCAACTCTTTTGTTGCTTTCGTTAGTAGCATTGAC
KC189944.1	10	25413	GCTTTTCGTACTCTTTTTTCTGCTTATTAT
KF186564.1	10	3919	TCCTCTTGTAGTCACTCCTCTTGTTTCAGC
KF186564.1	10	9424	TGCTGTAATTGCTGTTGTTGCTGCTGTTCT
KF186564.1	16	11032	GTTGTTCCCACTCTTATTTGTGACTATGGCCTTCGTTATGTTGTTGGT
KF186564.1	12	11092	CACCTTTTTGACACTTTTCTTGTTGCCTGTGGCTAT
KF186564.1	13	11158	GCCCACTACTCCCATTTCGTCAGCGCTGATTGCAGTTGC
KF186564.1	10	14263	AATTGCGTTAATTGTACTGATGACCGTTGT
KF186564.1	10	14515	CACATTGCCTCCTCTAACGCTTTTCTTGAT
KF186564.1	10	14818	ATCTATGACGGTGGTTGTCTTAATGCTTCT
KF186564.1	12	15649	TCTGATGACGGTGTCGTTTGCTATAATAGTGATTAT
KF186564.1	10	15838	GATGGCGACGATGGTTACTTCCTTCCTTAT
KF186564.1	14	16300	TCTGTTTCTCCTTACGTTTGTAATGCCCCTGGTTGTGGCGTT
KF186564.1	11	16696	CTCAATCGTAATTATGTTTTTACTGGTTATCAT
KF186564.1	17	18646	ACTCATTCCTGCGGTTATGATTATGTCTACAACCCTTTCTTTGTCGATGTT
KF186564.1	14	18715	GGCAATCTTGCTACTAATCACGATCGTTATTGCTCTGTCCAT
KF186564.1	11	19804	CGTAGCAATATTTATGGTACTGCTACTATTGGT
KF186564.1	10	19924	TCTACTCCCAATGCCATCTTTATTTCTGAT
KF186564.1	18	19984	GGTCCTGATTATGCTTACTTCAATGGTGCTATCATCCGTGATAGTGATGTTGTT
KF186564.1	11	21025	TGTAACCTCATTAATAATAATCTTGCTCTTGGT
KF186564.1	12	21427	CTCAGTGTTTCTACTGATGTTCTTGTTAACACCTAC
KF186564.1	10	24307	CTTATCCTCCTTTGCTGCTATTCCATTTGC
KF186564.1	10	28519	TTTCATTGTTATGGCATCCCCTGCTGCACC
KF186564.1	11	1376	AATGCTCTTCTTTGTGCTACTTGCCCCTTTGCT
KF186564.1	12	2408	GCTGGTTCTAATATCAGTGCTGTTATCTACAGCGGC
KF186564.1	12	2735	TTTGCCTTCTACCCTGCTTGCACTAATGGTCATGCT
KF186564.1	10	3695	CATGGCGGTGGTATCGCTGGTGCTATTAAT
KF186564.1	10	4475	CACGTCCGCACTAATGGTGGTTACAATTCT
KF186564.1	15	4778	TGCGTTTTCTTTAATGGTGCTGATATTTCTGATACCATTCCTGAT
KF186564.1	10	5780	GCTGGTAGTGTCTACACTAATAGCTGCCTT
KF186564.1	11	6473	TTTGCTACCCGCACTTTCACTGCTACCACTGCT
KF186564.1	10	8711	CATGTTGGTGGTGTCTATGACAACTCTATC
KF186564.1	13	9236	CCTGGTGTCTATTGTGGCTCTGATTTTATTGACATTGTC
KF186564.1	10	9431	ATTGCTGTTGTTGCTGCTGTTCTTAATAGC
KF186564.1	10	9728	GACGCTGCCTCTAATATCTTTGTTATTAAC
KF186564.1	10	10415	TGTGGTTCTTGTGGTAGTGTTGGTTACACC
KF186564.1	10	10655	CCTAATCGCACTAGTGTTGTTTCTTTTAAT
KF186564.1	10	11567	TGTACTTGCTATTTTGGTGTCTTCTCTCTT
KF186564.1	13	12320	CTCGACAACGATGTTCTTAATGGTATCATTTCTAACGCT
KF186564.1	11	21785	GCTGCCAATTCCACTGGCACTGTTATTATTAGC
KF186564.1	18	21995	AATCATTGTCCTGCTGGCAATTCCTATACTTCTTTTGCCACTTATCACACTCCT
KF186564.1	12	22055	GATTGTTCTGATGGCAATTACAATCGTAATGCCAGT
KF186564.1	12	22292	TATTACTCTATCATTCCTCACAGTATTCGTTCTATC
KF186564.1	10	22625	GTTTTTACCAATTGCAATTATAATCTTACC
KF186564.1	10	22865	ACTGTTCCTCATAACCTTACTACTATTACT
KF186564.1	10	22925	TGCTCTCGTCTTCTTTCTGATGATCGTACT
KF186564.1	12	23333	GTTGGCTATTATTCTGATGATGGCAACTACTACTGT
KF186564.1	13	23372	CGTGCTTGTGTTAGTGTTCCTGTTTCTGTCATCTATGAT
KF186564.1	11	24539	TCTAATACTTTTGGTGCTATTTCCGCCTCTATT
KF186564.1	10	24830	CATGTTGGTTATTACCCTAGCAACCACATT
KF186564.1	15	25055	AACATTTCTACTAACCTCCCTCCTCCTCTTCTCGGCAATTCCACC
KF186564.1	10	27287	GCTGTTCTCGTTGTTTTTATTTGCACTCTT
KF186564.1	11	27884	GTCCCTGATCTTTCTCTTAATTACTATCGTACT
KF186564.1	11	28547	CCTCGTGCTGTTTCCTTTGCCGATAACAATGAT
KF186564.1	11	16860	CTCTGTGGCTACCTTGACGGCGCCCACAATTGT
KF186564.1	18	25509	ACCACCCACTCTCTTGTTAGTGTTCTCACTCTCTCTTTTGGTCACTGCATTCTC
KF186564.1	11	27090	CCTGATAGCCTTCTTAGTTATCCTCATAATACT
KF186566.1	10	10	CTTGGCTATCTCACTTCCCCTCGTTCTCTT
KF186566.1	11	16891	CTCTGTGGCTACCTTGACGGCGCCCACAATTGT
KF186566.1	18	25540	ACCACCCACTCTCTTGTTAGTGTTCTCACTCTCTCTTTTGGTCACTGCATTCTC
KF186566.1	11	27121	CCTGATAGCCTTCTTAGTTATCCTCATAATACT
KF186566.1	10	3950	TCCTCTTGTAGTCACTCCTCTTGTTTCAGC
KF186566.1	10	9455	TGCTGTAATTGCTGTTGTTGCTGCTGTTCT
KF186566.1	16	11063	GTTGTTCCCACTCTTATTTGTGACTATGGCCTTCGTTATGTTGTTGGT
KF186566.1	12	11123	CACCTTTTTGACACTTTTCTTGTTGCCTGTGGCTAT
KF186566.1	13	11189	GCCCACTACTCCCATTTCGTCAGCGCTGATTGCAGTTGC
KF186566.1	10	14294	AATTGCGTTAATTGTACTGATGACCGTTGT
KF186566.1	10	14546	CACATTGCCTCCTCTAACGCTTTTCTTGAT
KF186566.1	10	14849	ATCTATGACGGTGGTTGTCTTAATGCTTCT
KF186566.1	12	15680	TCTGATGACGGTGTCGTTTGCTATAATAGTGATTAT
KF186566.1	10	15869	GATGGCGACGATGGTTACTTCCTTCCTTAT
KF186566.1	14	16331	TCTGTTTCTCCTTACGTTTGTAATGCCCCTGGTTGTGGCGTT
KF186566.1	11	16727	CTCAATCGTAATTATGTTTTTACTGGTTATCAT
KF186566.1	17	18677	ACTCATTCCTGCGGTTATGATTATGTCTACAACCCTTTCTTTGTCGATGTT
KF186566.1	14	18746	GGCAATCTTGCTACTAATCACGATCGTTATTGCTCTGTCCAT
KF186566.1	11	19835	CGTAGCAATATTTATGGTACTGCTACTATTGGT
KF186566.1	10	19955	TCTACTCCCAATGCCATCTTTATTTCTGAT
KF186566.1	18	20015	GGTCCTGATTATGCTTACTTCAATGGTGCTATCATCCGTGATAGTGATGTTGTT
KF186566.1	11	21056	TGTAACCTCATTAATAATAATCTTGCTCTTGGT
KF186566.1	12	21458	CTCAGTGTTTCTACTGATGTTCTTGTTAACACCTAC
KF186566.1	10	24338	CTTATCCTCCTTTGCTGCTATTCCATTTGC
KF186566.1	10	28550	TTTCATTGTTATGGCATCCCCTGCTGCACC
KF186566.1	11	1407	AATGCTCTTCTTTGTGCTACTTGCCCCTTTGCT
KF186566.1	12	2439	GCTGGTTCTAATATCAGTGCTGTTATCTACAGCGGC
KF186566.1	12	2766	TTTGCCTTCTACCCTGCTTGCACTAATGGTCATGCT
KF186566.1	10	3726	CATGGCGGTGGTATCGCTGGTGCTATTAAT
KF186566.1	10	4506	CACGTCCGCACTAATGGTGGTTACAATTCT
KF186566.1	15	4809	TGCGTTTTCTTTAATGGTGCTGATATTTCTGATACCATTCCTGAT
KF186566.1	10	5811	GCTGGTAGTGTCTACACTAATAGCTGCCTT
KF186566.1	11	6504	TTTGCTACCCGCACTTTCACTGCTACCACTGCT
KF186566.1	10	8742	CATGTTGGTGGTGTCTATGACAACTCTATC
KF186566.1	13	9267	CCTGGTGTCTATTGTGGCTCTGATTTTATTGACATTGTC
KF186566.1	10	9462	ATTGCTGTTGTTGCTGCTGTTCTTAATAGC
KF186566.1	10	9759	GACGCTGCCTCTAATATCTTTGTTATTAAC
KF186566.1	10	10446	TGTGGTTCTTGTGGTAGTGTTGGTTACACC
KF186566.1	10	10686	CCTAATCGCACTAGTGTTGTTTCTTTTAAT
KF186566.1	10	11598	TGTACTTGCTATTTTGGTGTCTTCTCTCTT
KF186566.1	13	12351	CTCGACAACGATGTTCTTAATGGTATCATTTCTAACGCT
KF186566.1	11	21816	GCTGCCAATTCCACTGGCACTGTTATTATTAGC
KF186566.1	18	22026	AATCATTGTCCTGCTGGCAATTCCTATACTTCTTTTGCCACTTATCACACTCCT
KF186566.1	12	22086	GATTGTTCTGATGGCAATTACAATCGTAATGCCAGT
KF186566.1	12	22323	TATTACTCTATCATTCCTCACAGTATTCGTTCTATC
KF186566.1	10	22656	GTTTTTACCAATTGCAATTATAATCTTACC
KF186566.1	10	22896	ACTGTTCCTCATAACCTTACTACTATTACT
KF186566.1	10	22956	TGCTCTCGTCTTCTTTCTGATGATCGTACT
KF186566.1	12	23364	GTTGGCTATTATTCTGATGATGGCAACTACTACTGT
KF186566.1	13	23403	CGTGCTTGTGTTAGTGTTCCTGTTTCTGTCATCTATGAT
KF186566.1	11	24570	TCTAATACTTTTGGTGCTATTTCCGCCTCTATT
KF186566.1	10	24861	CATGTTGGTTATTACCCTAGCAACCACATT
KF186566.1	15	25086	AACATTTCTACTAACCTCCCTCCTCCTCTTCTCGGCAATTCCACC
KF186566.1	10	27318	GCTGTTCTCGTTGTTTTTATTTGCACTCTT
KF186566.1	11	27915	GTCCCTGATCTTTCTCTTAATTACTATCGTACT
KF186566.1	11	28578	CCTCGTGCTGTTTCCTTTGCCGATAACAATGAT
KF186567.1	10	3955	TCCTCTTGTAGTCACTCCTCTTGTTTCAGC
KF186567.1	10	9460	TGCTGTAATTGCTGTTGTTGCTGCTGTTCT
KF186567.1	16	11068	GTTGTTCCCACTCTTATTTGTGACTATGGCCTTCGTTATGTTGTTGGT
KF186567.1	12	11128	CACCTTTTTGACACTTTTCTTGTTGCCTGTGGCTAT
KF186567.1	13	11194	GCCCACTACTCCCATTTCGTCAGCGCTGATTGCAGTTGC
KF186567.1	10	14299	AATTGCGTTAATTGTACTGATGACCGTTGT
KF186567.1	10	14551	CACATTGCCTCCTCTAACGCTTTTCTTGAT
KF186567.1	10	14854	ATCTATGACGGTGGTTGTCTTAATGCTTCT
KF186567.1	12	15685	TCTGATGACGGTGTCGTTTGCTATAATAGTGATTAT
KF186567.1	10	15874	GATGGCGACGATGGTTACTTCCTTCCTTAT
KF186567.1	14	16336	TCTGTTTCTCCTTACGTTTGTAATGCCCCTGGTTGTGGCGTT
KF186567.1	11	16732	CTCAATCGTAATTATGTTTTTACTGGTTATCAT
KF186567.1	17	18682	ACTCATTCCTGCGGTTATGATTATGTCTACAACCCTTTCTTTGTCGATGTT
KF186567.1	14	18751	GGCAATCTTGCTACTAATCACGATCGTTATTGCTCTGTCCAT
KF186567.1	11	19840	CGTAGCAATATTTATGGTACTGCTACTATTGGT
KF186567.1	10	19960	TCTACTCCCAATGCCATCTTTATTTCTGAT
KF186567.1	18	20020	GGTCCTGATTATGCTTACTTCAATGGTGCTATCATCCGTGATAGTGATGTTGTT
KF186567.1	11	21061	TGTAACCTCATTAATAATAATCTTGCTCTTGGT
KF186567.1	12	21463	CTCAGTGTTTCTACTGATGTTCTTGTTAACACCTAC
KF186567.1	10	24343	CTTATCCTCCTTTGCTGCTATTCCATTTGC
KF186567.1	10	28555	TTTCATTGTTATGGCATCCCCTGCTGCACC
KF186567.1	11	1412	AATGCTCTTCTTTGTGCTACTTGCCCCTTTGCT
KF186567.1	12	2444	GCTGGTTCTAATATCAGTGCTGTTATCTACAGCGGC
KF186567.1	12	2771	TTTGCCTTCTACCCTGCTTGCACTAATGGTCATGCT
KF186567.1	10	3731	CATGGCGGTGGTATCGCTGGTGCTATTAAT
KF186567.1	10	4511	CACGTCCGCACTAATGGTGGTTACAATTCT
KF186567.1	15	4814	TGCGTTTTCTTTAATGGTGCTGATATTTCTGATACCATTCCTGAT
KF186567.1	10	5816	GCTGGTAGTGTCTACACTAATAGCTGCCTT
KF186567.1	11	6509	TTTGCTACCCGCACTTTCACTGCTACCACTGCT
KF186567.1	10	8747	CATGTTGGTGGTGTCTATGACAACTCTATC
KF186567.1	13	9272	CCTGGTGTCTATTGTGGCTCTGATTTTATTGACATTGTC
KF186567.1	10	9467	ATTGCTGTTGTTGCTGCTGTTCTTAATAGC
KF186567.1	10	9764	GACGCTGCCTCTAATATCTTTGTTATTAAC
KF186567.1	10	10451	TGTGGTTCTTGTGGTAGTGTTGGTTACACC
KF186567.1	10	10691	CCTAATCGCACTAGTGTTGTTTCTTTTAAT
KF186567.1	10	11603	TGTACTTGCTATTTTGGTGTCTTCTCTCTT
KF186567.1	13	12356	CTCGACAACGATGTTCTTAATGGTATCATTTCTAACGCT
KF186567.1	11	21821	GCTGCCAATTCCACTGGCACTGTTATTATTAGC
KF186567.1	18	22031	AATCATTGTCCTGCTGGCAATTCCTATACTTCTTTTGCCACTTATCACACTCCT
KF186567.1	12	22091	GATTGTTCTGATGGCAATTACAATCGTAATGCCAGT
KF186567.1	12	22328	TATTACTCTATCATTCCTCACAGTATTCGTTCTATC
KF186567.1	10	22661	GTTTTTACCAATTGCAATTATAATCTTACC
KF186567.1	10	22901	ACTGTTCCTCATAACCTTACTACTATTACT
KF186567.1	10	22961	TGCTCTCGTCTTCTTTCTGATGATCGTACT
KF186567.1	12	23369	GTTGGCTATTATTCTGATGATGGCAACTACTACTGT
KF186567.1	13	23408	CGTGCTTGTGTTAGTGTTCCTGTTTCTGTCATCTATGAT
KF186567.1	11	24575	TCTAATACTTTTGGTGCTATTTCCGCCTCTATT
KF186567.1	10	24866	CATGTTGGTTATTACCCTAGCAACCACATT
KF186567.1	15	25091	AACATTTCTACTAACCTCCCTCCTCCTCTTCTCGGCAATTCCACC
KF186567.1	10	27323	GCTGTTCTCGTTGTTTTTATTTGCACTCTT
KF186567.1	11	27920	GTCCCTGATCTTTCTCTTAATTACTATCGTACT
KF186567.1	11	28583	CCTCGTGCTGTTTCCTTTGCCGATAACAATGAT
KF186567.1	10	15	CTTGGCTATCTCACTTCCCCTCGTTCTCTT
KF186567.1	11	16896	CTCTGTGGCTACCTTGACGGCGCCCACAATTGT
KF186567.1	18	25545	ACCACCCACTCTCTTGTTAGTGTTCTCACTCTCTCTTTTGGTCACTGCATTCTC
KF186567.1	11	27126	CCTGATAGCCTTCTTAGTTATCCTCATAATACT
KF186565.1	11	1363	AATGCTCTTCTTTGTGCTACTTGCCCCTTTGCT
KF186565.1	12	2395	GCTGGTTCTAATATCAGTGCTGTTATCTACAGCGGC
KF186565.1	12	2722	TTTGCCTTCTACCCTGCTTGCACTAATGGTCATGCT
KF186565.1	10	3682	CATGGCGGTGGTATCGCTGGTGCTATTAAT
KF186565.1	10	4462	CACGTCCGCACTAATGGTGGTTACAATTCT
KF186565.1	15	4765	TGCGTTTTCTTTAATGGTGCTGATATTTCTGATACCATTCCTGAT
KF186565.1	10	5767	GCTGGTAGTGTCTACACTAATAGCTGCCTT
KF186565.1	11	6460	TTTGCTACCCGCACTTTCACTGCTACCACTGCT
KF186565.1	10	8698	CATGTTGGTGGTGTCTATGACAACTCTATC
KF186565.1	13	9223	CCTGGTGTCTATTGTGGCTCTGATTTTATTGACATTGTC
KF186565.1	10	9418	ATTGCTGTTGTTGCTGCTGTTCTTAATAGC
KF186565.1	10	9715	GACGCTGCCTCTAATATCTTTGTTATTAAC
KF186565.1	10	10402	TGTGGTTCTTGTGGTAGTGTTGGTTACACC
KF186565.1	10	10642	CCTAATCGCACTAGTGTTGTTTCTTTTAAT
KF186565.1	10	11554	TGTACTTGCTATTTTGGTGTCTTCTCTCTT
KF186565.1	13	12307	CTCGACAACGATGTTCTTAATGGTATCATTTCTAACGCT
KF186565.1	11	21772	GCTGCCAATTCCACTGGCACTGTTATTATTAGC
KF186565.1	18	21982	AATCATTGTCCTGCTGGCAATTCCTATACTTCTTTTGCCACTTATCACACTCCT
KF186565.1	12	22042	GATTGTTCTGATGGCAATTACAATCGTAATGCCAGT
KF186565.1	12	22279	TATTACTCTATCATTCCTCACAGTATTCGTTCTATC
KF186565.1	10	22612	GTTTTTACCAATTGCAATTATAATCTTACC
KF186565.1	10	22852	ACTGTTCCTCATAACCTTACTACTATTACT
KF186565.1	10	22912	TGCTCTCGTCTTCTTTCTGATGATCGTACT
KF186565.1	12	23320	GTTGGCTATTATTCTGATGATGGCAACTACTACTGT
KF186565.1	13	23359	CGTGCTTGTGTTAGTGTTCCTGTTTCTGTCATCTATGAT
KF186565.1	11	24526	TCTAATACTTTTGGTGCTATTTCCGCCTCTATT
KF186565.1	10	24817	CATGTTGGTTATTACCCTAGCAACCACATT
KF186565.1	15	25042	AACATTTCTACTAACCTCCCTCCTCCTCTTCTCGGCAATTCCACC
KF186565.1	10	27274	GCTGTTCTCGTTGTTTTTATTTGCACTCTT
KF186565.1	11	27871	GTCCCTGATCTTTCTCTTAATTACTATCGTACT
KF186565.1	11	28534	CCTCGTGCTGTTTCCTTTGCCGATAACAATGAT
KF186565.1	11	16847	CTCTGTGGCTACCTTGACGGCGCCCACAATTGT
KF186565.1	18	25496	ACCACCCACTCTCTTGTTAGTGTTCTCACTCTCTCTTTTGGTCACTGCATTCTC
KF186565.1	11	27077	CCTGATAGCCTTCTTAGTTATCCTCATAATACT
KF186565.1	10	3906	TCCTCTTGTAGTCACTCCTCTTGTTTCAGC
KF186565.1	10	9411	TGCTGTAATTGCTGTTGTTGCTGCTGTTCT
KF186565.1	16	11019	GTTGTTCCCACTCTTATTTGTGACTATGGCCTTCGTTATGTTGTTGGT
KF186565.1	12	11079	CACCTTTTTGACACTTTTCTTGTTGCCTGTGGCTAT
KF186565.1	13	11145	GCCCACTACTCCCATTTCGTCAGCGCTGATTGCAGTTGC
KF186565.1	10	14250	AATTGCGTTAATTGTACTGATGACCGTTGT
KF186565.1	10	14502	CACATTGCCTCCTCTAACGCTTTTCTTGAT
KF186565.1	10	14805	ATCTATGACGGTGGTTGTCTTAATGCTTCT
KF186565.1	12	15636	TCTGATGACGGTGTCGTTTGCTATAATAGTGATTAT
KF186565.1	10	15825	GATGGCGACGATGGTTACTTCCTTCCTTAT
KF186565.1	14	16287	TCTGTTTCTCCTTACGTTTGTAATGCCCCTGGTTGTGGCGTT
KF186565.1	11	16683	CTCAATCGTAATTATGTTTTTACTGGTTATCAT
KF186565.1	17	18633	ACTCATTCCTGCGGTTATGATTATGTCTACAACCCTTTCTTTGTCGATGTT
KF186565.1	14	18702	GGCAATCTTGCTACTAATCACGATCGTTATTGCTCTGTCCAT
KF186565.1	11	19791	CGTAGCAATATTTATGGTACTGCTACTATTGGT
KF186565.1	10	19911	TCTACTCCCAATGCCATCTTTATTTCTGAT
KF186565.1	18	19971	GGTCCTGATTATGCTTACTTCAATGGTGCTATCATCCGTGATAGTGATGTTGTT
KF186565.1	11	21012	TGTAACCTCATTAATAATAATCTTGCTCTTGGT
KF186565.1	12	21414	CTCAGTGTTTCTACTGATGTTCTTGTTAACACCTAC
KF186565.1	10	24294	CTTATCCTCCTTTGCTGCTATTCCATTTGC
KF186565.1	10	28506	TTTCATTGTTATGGCATCCCCTGCTGCACC
KF192507.1	10	10	CTTGGCTATCTCACTTCCCCTCGTTCTCTT
KF192507.1	11	16891	CTCTGTGGCTACCTTGACGGCGCCCACAATTGT
KF192507.1	18	25540	ACCACCCACTCTCTTGTTAGTGTTCTCACTCTCTCTTTTGGTCACTGCATTCTC
KF192507.1	11	27121	CCTGATAGCCTTCTTAGTTATCCTCATAATACT
KF192507.1	10	3950	TCCTCTTGTAGTCACTCCTCTTGTTTCAGC
KF192507.1	10	9455	TGCTGTAATTGCTGTTGTTGCTGCTGTTCT
KF192507.1	16	11063	GTTGTTCCCACTCTTATTTGTGACTATGGCCTTCGTTATGTTGTTGGT
KF192507.1	12	11123	CACCTTTTTGACACTTTTCTTGTTGCCTGTGGCTAT
KF192507.1	13	11189	GCCCACTACTCCCATTTCGTCAGCGCTGATTGCAGTTGC
KF192507.1	10	14294	AATTGCGTTAATTGTACTGATGACCGTTGT
KF192507.1	10	14546	CACATTGCCTCCTCTAACGCTTTTCTTGAT
KF192507.1	10	14849	ATCTATGACGGTGGTTGTCTTAATGCTTCT
KF192507.1	12	15680	TCTGATGACGGTGTCGTTTGCTATAATAGTGATTAT
KF192507.1	10	15869	GATGGCGACGATGGTTACTTCCTTCCTTAT
KF192507.1	14	16331	TCTGTTTCTCCTTACGTTTGTAATGCCCCTGGTTGTGGCGTT
KF192507.1	11	16727	CTCAATCGTAATTATGTTTTTACTGGTTATCAT
KF192507.1	17	18677	ACTCATTCCTGCGGTTATGATTATGTCTACAACCCTTTCTTTGTCGATGTT
KF192507.1	14	18746	GGCAATCTTGCTACTAATCACGATCGTTATTGCTCTGTCCAT
KF192507.1	11	19835	CGTAGCAATATTTATGGTACTGCTACTATTGGT
KF192507.1	10	19955	TCTACTCCCAATGCCATCTTTATTTCTGAT
KF192507.1	18	20015	GGTCCTGATTATGCTTACTTCAATGGTGCTATCATCCGTGATAGTGATGTTGTT
KF192507.1	11	21056	TGTAACCTCATTAATAATAATCTTGCTCTTGGT
KF192507.1	12	21458	CTCAGTGTTTCTACTGATGTTCTTGTTAACACCTAC
KF192507.1	10	24338	CTTATCCTCCTTTGCTGCTATTCCATTTGC
KF192507.1	10	28550	TTTCATTGTTATGGCATCCCCTGCTGCACC
KF192507.1	11	1407	AATGCTCTTCTTTGTGCTACTTGCCCCTTTGCT
KF192507.1	12	2439	GCTGGTTTTAATATCAGTGCTGTTATCTACAGCGGC
KF192507.1	12	2766	TTTGCCTTCTACCCTGCTTGCACTAATGGTCATGCT
KF192507.1	10	3726	CATGGCGGTGGTATCGCTGGTGCTATTAAT
KF192507.1	10	4506	CACGTCCGCACTAATGGTGGTTACAATTCT
KF192507.1	15	4809	TGCGTTTTCTTTAATGGTGCTGATATTTCTGACACCATTCCTGAT
KF192507.1	10	5811	GCTGGTAGTGTCTACACTAATAGCTGCCTT
KF192507.1	11	6504	TTTGCTACCCGCACTTTCACTGCTACCACTGCT
KF192507.1	10	8742	CATGTTGGTGGTGTCTATGACAACTCTATC
KF192507.1	13	9267	CCTGGTGTCTATTGTGGCTCTGATTTTATTGACATTGTC
KF192507.1	10	9462	ATTGCTGTTGTTGCTGCTGTTCTTAATAGC
KF192507.1	10	9759	GACGCTGCCTCTAATATCTTTGTTATTAAC
KF192507.1	10	10446	TGTGGTTCTTGTGGTAGTGTTGGTTACACC
KF192507.1	10	10686	CCTAATCGCACTAGTGTTGTTTCTTTTAAT
KF192507.1	10	11598	TGTACTTGCTATTTTGGTGTCTTCTCTCTT
KF192507.1	13	12351	CTCGACAACGATGTTCTTAATGGTATCATTTCTAACGCT
KF192507.1	11	21816	GCTGCCAATTCCACTGGCACTGTTATTATTAGC
KF192507.1	18	22026	AATCATTGTCCTGCTGGCAATTCCTATACTTCTTTTGCCACTTATCATACTCCT
KF192507.1	12	22086	GATTGTTCTGATGGCAATTACAATCGTAATGCCAGT
KF192507.1	12	22323	TATTATTCTATCATTCCTCACAGTATTCGTTCTATC
KF192507.1	10	22656	GTTTTTACCAATTGCAATTATAATCTTACC
KF192507.1	10	22896	ACTGTTCCTCATAACCTTACTACTATTACT
KF192507.1	10	22956	TGCTCTCGTCTTCTTTCTGATGATCGTACT
KF192507.1	12	23364	GTTGGCTATTATTCTGATGATGGCAACTACTACTGT
KF192507.1	13	23403	CGTGCTTGTGTTAGTGTTCCTGTTTCTGTCATCTATGAT
KF192507.1	11	24570	TCTAATACTTTTGGTGCTATTTCCGCCTCTATT
KF192507.1	10	24861	CATGTTGGTTATTACCCTAGCAACCACATT
KF192507.1	15	25086	AACATTTCTACTAACCTCCCTCCTCCTCTTCTCGGCAATTCCACC
KF192507.1	10	27318	GCTGTTCTCGTTGTTTTTATTTGCACTCTT
KF192507.1	11	27915	GTCCCTGATCTTTCTCTTAATTACTATCGTACT
KF192507.1	11	28578	CCTCGTGCTGTTTCCTTTGCCGATAACAATGAT
KF272920.1	10	598	CTTACTTTTGGTCGTCGTGGTGGTAACATC
KF272920.1	10	1066	ACTTCCTATGTCTCCACTTGCTGTGGCTTT
KF272920.1	11	1408	GCTATCTTTGCTGGTCATGTTGTTGTTGGCAGC
KF272920.1	13	1591	CTTAGCTGTGCCACTCTTAGTATCGTTAACGGTGTTTTT
KF272920.1	16	2863	CTCAATGGTAGTATTGCTATTGTTGATGGCTTTGCTTTCTATTATGAT
KF272920.1	14	2920	TACTATCCCACCGATGGTAATAGCGTTGTTCCTATCTGCTTT
KF272920.1	13	3997	GATAGTGGTCATTATGTCACTAACTTTTATGATGCTGCT
KF272920.1	10	5668	TACATTGTTCCTGCTGGTTCTGTCACTATT
KF272920.1	18	5929	GATAATGGTAACGGTGTTGCCGGCCATTATACTGTTTTTGATCATGACACTGGT
KF272920.1	18	6439	GGTGGCCCTGTTTGTGATGATGTTGTTGCTGGTTATGCTAATTCTAGTTTTGAC
KF272920.1	12	7120	TTCAGTAATGGTTTTTACTATCTTTATAGTGGTGAC
KF272920.1	11	7237	GACTTTATTGTTTTTAACAATAATGGTTCCAAT
KF272920.1	12	8068	TTTGGTTTCACCCCCGTCAACAATCCTAGTTGTCCT
KF272920.1	10	8179	CTTGTTTTTGCTATTAACACCATTTTTGGT
KF272920.1	11	8653	CTTTTTAATTGCATTATTGCTTTTGCTGCTGTT
KF272920.1	11	8734	TCTGTTGGCGTTTTCACTGTCGGTGCTTGTACT
KF272920.1	10	9721	CCTGGTTATAACATTAACAATGGTACCGTT
KF272920.1	11	10006	GTTAATACTGATTGCTTTTCTATTCTTGCTGCT
KF272920.1	13	10507	GGTCTTGTTAACATCTTTGTCTGCTTTGTTGTTACCATT
KF272920.1	13	10627	TATAACTATTTTTACGCTAGTGACATTCTTAGTTGTGCT
KF272920.1	12	10810	GGTTATTTTACCTGTTGCTTCTACGGTATTCTCTAC
KF272920.1	10	10876	GGTGTCTATGACTATACTGTTAGTGCTGCT
KF272920.1	14	11659	CTTAACATTGTTACTTCTGATATCGATTCTTATAATCGTATC
KF272920.1	10	22123	GCCAATTTCTTTTGTTACTCTGCCATCATT
KF272920.1	16	24625	GTTGATTATTTTCATTGTTCTCATCTTTGTTGTGTCATTACTAGTGTT
KF272920.1	12	24928	GGTTTTCTTTTCACCAGTGTTTTTATCTACTTCTTT
KF272920.1	20	25237	GGTGGTGACCATTACATCACTTTTGGCAACTCTCTTGTTGCTTTTGTTAGTAGCATCGAC
KF272920.1	10	25498	GCTTTTCGTACTCTTTTTCCTGCTTATTAT
KF272920.1	12	13517	TACGTTGTTTTCCACTACTATACCTATTACGGCATT
KF272920.1	12	13706	TCCTGCATTGCTTATAGCATCATCACCAGCCCTTGT
KF272920.1	13	20849	ACTGCTAGTGGCGTTCATGGTATCTTTGTTAGCCATATT
KF272920.1	10	21137	GATAATGATCGTGTCACTGTCTTTTCTGAC
KF272920.1	11	21593	TTTAATATTAATGACACCTCTGTCATTCTTGCT
KF272920.1	15	21902	ATTAATTTCACTGGTCATGGCACTGACGATGATGTTTCTGGTTTT
KF272920.1	10	22010	CGTATTCTTTATTGTGATGATCCTGTTAGC
KF272920.1	14	22058	GTTGCTTTTGACCTTGACGATGGTTTTTACCCTATTTCTTCT
KF272920.1	10	22151	TTTAATGATCATTCTTTTGTTAACATTACT
KF272920.1	13	22184	TCTGCTTCCTTTGGTGGTCATAGTGGTGCCAACCTTATT
KF272920.1	10	22694	AATGTCACTAGTGGTGCTGTTTATTCTGTT
KF272920.1	13	22826	CCTGGTTTCTTCTACCATTCTAATGATGGCTCTAATTGT
KF272920.1	11	23816	GCCATTTCTAGTTCTATTGATGACATTTACTCT
KF272920.1	12	24440	GATGTTTTTAATGCCACTTATCTTAATCTCACTGGT
KF272920.1	10	25754	TATCATACTGACGATACTACTTGTAGTGCT
KF272920.1	11	4974	TATGATTTCTATTACTATGGTAGTATTGCCATC
KF272920.1	10	7890	TCTGTTCATAGTTGCTGTTTTCTTTGCACT
KF272920.1	12	10323	TTTGTCATTGCTGTCCTCACTTTTGATGTTCACACT
KF272920.1	11	10383	GGTCTTTCTAATACCTGCTCTGATTGTTACATC
KF272920.1	10	11178	AATGCTACTTGCTTTGTTGGCATTTTTCCT
KF272920.1	10	11616	GGTTGTACCTCTGTCTGTCATACCGGCAGT
KF272920.1	10	12888	GATGGTCGTGCCATCTATGGTAACGTTTGT
KF272920.1	16	13203	GATCTTAATGGTGATTTTTATGATTTTGGTGATTTTACTTGTAGCATC
KF272920.1	11	14694	CTTCTTAGTGTTGACAGCAATGTCTGTCATAAT
KF272920.1	14	14844	ATTCTTTCTGATGATGGCGTTGTTTGTTATAACAATGACTAT
KF272920.1	11	15045	GATGGTACTTATTACCTTCCTTACCCTGATCCT
KF272920.1	11	18600	TATCATAGCTATGTTAATGCTTACAACACTTTT
KF272920.1	11	19797	CCTTGCAATCTCTACAACTATGGTGCTGGTATT
KF272920.1	10	20031	GATTACGTTAGCGATGCTGATTATAGTGTT
KF272920.1	11	20169	GGCTTCTTTCCCTATATTAATGGTGTCATCACC
KF272920.1	12	20580	CGTAATAATGACGCCATTTGTGGTTTTTCTAATCAT
KF384500.1	10	598	CTCACTTTTGGTCGTCGTGGTGGTAACATC
KF384500.1	10	1066	ACTTCCTATGTCTCCACCTGCTGTGGCTTT
KF384500.1	19	1408	GCTATTTTTTCTGGTCATGTTGTTGTTGGCAGTGCTCTCGTTGACATTGTTGACGAT
KF384500.1	13	1591	CTTAGTTGTGCCACTCTTAGTGTCGTTAACGGTGTTTTT
KF384500.1	10	1900	AATGCCAATGTCAATCTCGTCGTCGTTGAC
KF384500.1	16	2863	CTCAATGGTAGTATTGCTATTGTTGATGGCTTCGCCTTCTACTATGAT
KF384500.1	15	3991	GGCAATGATAGTGGTCATTATGTCACCAACTTTTATGATGCTGCT
KF384500.1	18	5929	GATAATGGTAACGGTGTTGTCGGCCATTATACTGTTTTTGATCATGACACTGGT
KF384500.1	12	6439	GGTATCCCTGTTTGTGGTGATGTTGTTGCTGGTTAT
KF384500.1	12	7120	TTCAGTAATGGTTTTTACTATCTTTATAGTGGTGAC
KF384500.1	11	7237	GACTTTATTGTTTCTAACAATAATGGTTCCAAT
KF384500.1	12	8068	TTTGGTTTCACCCCCGTCAACAATCCTAGTTGTCCT
KF384500.1	10	8179	CTTGTTTTTGCTATTAACACCATTTTTGGT
KF384500.1	11	8653	CTTTTTAATTGCATTATTGCTTTTGCTGCTGTT
KF384500.1	11	8734	TCTGTTGGCGTTTTCACTGTCGGTGCTTGTACT
KF384500.1	10	9721	CCTGGTTATAATATTAACAATGGCACCGTT
KF384500.1	11	10006	GGTAATACTGATTGCTTTTCTATTCTTGCTGCT
KF384500.1	13	10627	TATAACTATTTTTACGCTAGTGACATTCTTAGTTGTGCT
KF384500.1	12	10810	GGTTATTTTACCTGTTGCTTCTACGGTATTCTCTAC
KF384500.1	10	10876	GGTGTCTATGACTATACTGTTAGTGCTGCT
KF384500.1	14	11659	CTTAACATTGTTACTTCTGATATCGATTCTTATAATCGTATC
KF384500.1	10	22123	GCCAACTTCTTTTGTTACTTTGCCATCATT
KF384500.1	16	24622	GTTGATTATTTTTATTGTTCTCATCTTTGTTGTGTCATTACTAGTGTT
KF384500.1	13	24922	ACTGGTTTTCTTTTCACCAGTGTTTTTATTTACTTCTTT
KF384500.1	20	25234	GGTGGTGACCATTACATCACTTTTGGCAACTCTTTCGTTGCTTTCGTTAGTAGCATTAAC
KF384500.1	10	25495	GCTTTTCGTACTCTTTTTCCTGCTTATTAT
KF384500.1	12	13517	TACGTTGTTTTCCACTACTATACCTATTACGGCATT
KF384500.1	12	13706	TCCTGCATTGCTTATAGCATCATCACCAGCCCTTGT
KF384500.1	13	20849	ACTGCTAGTGGCGTTCATGGTATCTTTCTTAGCCATATT
KF384500.1	10	21137	GATAATGATCGTGTCACTGTCCTTTCTGAC
KF384500.1	11	21593	TTTAATATTAATGACACCTCTGTCATTCTTGCT
KF384500.1	15	21902	ATTAATTTCACTGGTCATGGCACTGACGATGACGTTTCTGGTTTT
KF384500.1	10	22010	CGTATTCTTTATTGTGATGATCCTGTTAGC
KF384500.1	14	22058	GTTGCTTTTGACCTTGACGATGGTTTTTACCCTATTTCCTCT
KF384500.1	24	22151	TTTAATGATCATTCTTTTGTTAATATTACTGTCTCTGCTGCTTTTGGTGGTCATAGTGGTGCCAACCTTATT
KF384500.1	10	22694	AATGTCACTAGTGGTGCTGTTTATTCTGTT
KF384500.1	13	22826	CCTGGTTTCTTCTACCATTCTAATGATGGCTCTAATTGT
KF384500.1	11	23816	GCCATTTCTAGTTCTATTGATGACATTTACTTT
KF384500.1	12	24437	GATGTTTTTAATGCCACTTATCTTAATCTCACTGGT
KF384500.1	10	25025	TCCTTCTTTATTGCCCACTTTTATATTACT
KF384500.1	10	25640	ATTGACCCCCTCCCCAGTACTGTTATTGAC
KF384500.1	10	25751	TATCATACTGACGATACTACTTGTAGTGCT
KF384500.1	11	4974	TATGATTTCTATTACTATGGTAGTATTGCCATC
KF384500.1	10	7890	TCTGGTCATAGTTGCTGCTTTCTTTGCACT
KF384500.1	12	10323	TTTGTCATTGTTGTCCTCACTTTTGATGTTCACACT
KF384500.1	11	10383	GGTCTTCTTAATACCTGCTCTGATTGTTACATC
KF384500.1	10	11178	AATGCTACTTGCTTTGTTGGCATTTTTCCT
KF384500.1	10	11616	GGTTGTACCTCTGTCTGTCATACCGGCAGT
KF384500.1	16	13203	GATCTTAATGGTGATTTTTATGATTTTGGTGATTTTACTTGTAGCATC
KF384500.1	11	14694	CTTCTTAGTGTTGACAGCAATGTCTGTCATAAT
KF384500.1	14	14844	ATTCTTTCTGATGATGGCGTTGTTTGTTATAACAATGACTAT
KF384500.1	11	18600	TACCATAGCTATGTTAATGCTTACAACACTTTT
KF384500.1	11	19797	CCTTGCAATCTCTATAACTATGGTGCTGGTATT
KF384500.1	10	20031	GATTACGTTAGCGATGCTGATTATAGTGTT
KF384500.1	11	20169	GGCTTCTTTCCCTATATTAATGGTGTCATCACC
KF384500.1	12	20580	CGTAATAATGACGCCATTTGTGGTTTTTCTAATCAT
KF267450.1	12	13516	TACGTTGTTTTCCACTACTATACCTATTACGGCATT
KF267450.1	12	13705	TCCTGCATTGCTTATAGCATCATCACCAGCCCTTGT
KF267450.1	10	22123	GCCAATTTCTTTTGTTACTCTGCCATCATT
KF267450.1	16	24625	GTTGATTATTTTCATTGTTCTCATCTTTGTTGTGTCATTACTAGTGTT
KF267450.1	12	24928	GGTTTTCTTTTCACCAGTGTTTTTATCTACTTCTTT
KF267450.1	20	25237	GGTGGTGACCATTACATCACTTTTGGCAACTCTTTTGTTGCTTTTGTTAGTAGCATCGAC
KF267450.1	10	25498	GCTTTTCGTACTCTTTTTCCTGCTTATTAT
KF267450.1	11	4973	TATGATTTCTATTACTATGGTAGTATTGCCATC
KF267450.1	10	7889	TCTGTTCATAGTTGCTGTTTTCTTTGCACT
KF267450.1	12	10322	TTTGTCATTGCTGTCCTCACTTTTGATGTTCACACT
KF267450.1	11	10382	GGTCTTTCTAATACCTGCTCTGATTGTTACATC
KF267450.1	10	11177	AATGCTACTTGCTTTGTTGGCATTTTTCCT
KF267450.1	10	11615	GGTTGTACCTCTGTCTGTCATACCGGCAGT
KF267450.1	10	12887	GATGGTCGTGCCATCTATGGTAACGTTTGT
KF267450.1	16	13202	GATCTTAATGGTGATTTTTATGATTTTGGTGATTTTACTTGTAGCATC
KF267450.1	11	14693	CTTCTTAGTGTTGACAGCAATGTCTGTCATAAT
KF267450.1	14	14843	ATTCTTTCTGATGATGGCGTTGTTTGTTATAACAATGACTAT
KF267450.1	11	15044	GATGGTACTTATTACCTTCCTTACCCTGATCCT
KF267450.1	11	18599	TATCATAGCTATGTTAATGCTTACAACACTTTT
KF267450.1	11	19796	CCTTGCAATCTCTACAACTATGGTGCTGGTATT
KF267450.1	10	20030	GATTACGTTAGCGATGCTGATTATAGTGTT
KF267450.1	11	20168	GGCTTCTTTCCCTATATTAATGGTGTCATCACC
KF267450.1	13	20849	ACTGCTAGTGGCGTTCATGGTATCTTTGTTAGCCATATT
KF267450.1	10	21137	GATAATGATCGTGTCACTGTCTTTTCTGAC
KF267450.1	11	21593	TTTAATATTAATGACATCTCTGTCATTCTTGCT
KF267450.1	15	21902	ATTAATTTCACTGGTCATGGCACTGACGATGATGTTTCTGGTTTT
KF267450.1	10	22010	CGTATTCTTTATTGTGATGATCCTGTTAGC
KF267450.1	14	22058	GTTGCTTTTGACCTTGACGATGGTTTTTACACTATTTCTTCT
KF267450.1	10	22151	TTTAATGATCATTCTTTTGTTAACATTACT
KF267450.1	13	22184	TCTGCTTCCTTTGGTGGTCATAGTGGTGCCAACCTTATT
KF267450.1	10	22694	AATGTCACTAGTGGTGCTGTTTATTCTGTT
KF267450.1	13	22826	CCTGGTTTCTTCTACCATTCTAATGATGGCTCTAATTGT
KF267450.1	11	23816	GCCATTTCTAGTTCTATTGATGACATTTACTCT
KF267450.1	12	24440	GATGTTTTTAATGCCACTTATCTTAATCTCACTGGT
KF267450.1	10	25754	TATCATACTGACGATACTACTTGTAGTGCT
KF267450.1	10	597	CTTACTTTTGGTCGTCGTGGTGGTAACATC
KF267450.1	10	1065	ACTTCCTATGTCTCCACTTGCTGTGGCTTT
KF267450.1	11	1407	GCTATCTTTGCTGGTCATGTTGTTGTTGGCAGC
KF267450.1	13	1590	CTTAGCTGTGCCACTCTTAGTATCGTTAACGGTGTTTTT
KF267450.1	16	2862	CTCAATGGTAGTATTGCTATTGTTGATGGCTTTGCTTTCTATTATGAT
KF267450.1	14	2919	TACTATCCCACCGATGGTAATAGCGTTGTTCCTATCTGCTTT
KF267450.1	13	3996	GATAGTGGTCATTATGTCACTAACTTTTATGATGCTGCT
KF267450.1	10	5667	TACATTGTTCCTGCTGGTTCTGTCACTATT
KF267450.1	18	5928	GATAATGGTAACGGTGTTGCCGGCCATTATACTGTTTTTGATCATGACACTGGT
KF267450.1	18	6438	GGTGGCCCTGTTTGTGATGATGTTGTTGCTGGTTATGCTAATTCTAGTTTTGAC
KF267450.1	12	7119	TTCAGTAATGGTTTTTACTATCTTTATAGTGGTGAC
KF267450.1	11	7236	GACTTTATTGTTTTTAACAATAATGGTTCCAAT
KF267450.1	12	8067	TTTGGTTTCACCCCCGTCAACAATCCTAGTTGTCCT
KF267450.1	10	8178	CTTGTTTTTGCTATTAACACCATTTTTGGT
KF267450.1	11	8652	CTTTTTAATTGCATTATTGCTTTTGCTGCTGTT
KF267450.1	11	8733	TCTGTTGGCGTTTTCACTGTCGGTGCTTGTACT
KF267450.1	10	9720	CCTGGTTATAACATTAACAATGGTACCGTT
KF267450.1	11	10005	GTTAATACTGATTGCTTTTCTATTCTTGCTGCT
KF267450.1	13	10506	GGTCTTGTTAACATCTTTGTCTGCTTTGTTGTTACCATT
KF267450.1	13	10626	TATAACTATTTTTACGCTAGTGACATTCTTAGTTGTGCT
KF267450.1	12	10809	GGTTATTTTACCTGTTGCTTCTACGGTATTCTCTAC
KF267450.1	10	10875	GGTGTCTATGACTATACTGTTAGTGCTGCT
KF267450.1	14	11658	CTTAACATTGTTACTTCTGATATCGATTCTTATAATCGTATC
KF267450.1	12	20580	CGTAATAATGACGCCATTTGTGGTTTTTCTAATCAT
KF268336.1	10	7042	CTTTTTCCTAGTTGCAACGGTCTTTTTATT
KF268336.1	10	8659	TGTTCCTATTTTAACTACACCGTTCTCTCT
KF268336.1	11	9556	TGCTATCCTTGCAATTATTGTCGTTTTGGCTTT
KF268336.1	11	10150	GCCTCCAACCGCCTCTGTTACTACATCATTTTT
KF268336.1	12	11443	TGTTGTGTTGCTAGTAGCTATGGTGTTTGTTACCAT
KF268336.1	12	14875	GATGGTAATGCTGCTATTACTGATTATAATTATTAC
KF268336.1	12	15202	GCCCGCACCGTTGCTGGTGTCTCTATTCTCAGTACT
KF268336.1	10	16339	AGCGTTGGTGCCTGCGTTGTCTGTAGTTCT
KF268336.1	13	16873	AATTATGTTTTTACTGGCTACCATTTTACTAATAATGGT
KF268336.1	12	17071	AATTATACTAGCATTCGTTTTGCTAGTGTTTATAGT
KF268336.1	13	18250	GCCGTTTGCCTTAATGTTGCTGATTCTGCTGTCACTTAT
KF268336.1	10	20047	CTTTTTGATGGTCGTGATAATGGTGCTCTT
KF268336.1	11	23824	TATAGCTGTGTTGACTATTGTGTTTTTGATGTT
KF268336.1	10	27958	GGCAGTCATAGCTATGGCCGTGTTGGTCCT
KF268336.1	10	29038	CATTATACTACTCTTTATTACTATCATACT
KF268336.1	12	29200	ATTTTCTATAGTGTTTACTATAGTGTCCATTGTAAT
KF268336.1	10	1352	GATTGTTGTGGTGACACCTGCGATTTTCGT
KF268336.1	12	5030	TGTACTGTTGATGGTGTTAACTTCCGCTCCTGCTGC
KF268336.1	11	8918	TCTACTTTTGGTCTTGCTTATTACCGCAACTCT
KF268336.1	11	9110	ATCCCCTATGATAATTTCTATGCTAGTGGTTGC
KF268336.1	11	10115	TTTAACCATAATAATGGTAATGATGTTCTCTAT
KF268336.1	10	10229	CCTTGTATTGTTAGTGTTACTTATGGTAAC
KF268336.1	11	10688	AGTACTGGTTGTCATACCGGTACTGACTTTAGT
KF268336.1	10	12188	AGCGATGATTACGTTCGCGACAATACTGTC
KF268336.1	10	22835	AGTTTTCACTTCACTGATTTTTACAATTAT
KF268336.1	11	23906	CATGCTGTTCGTGTTTATTCTATTTTTGCCCTC
KF268336.1	10	93	TCTTGTCATAGTGCTGACATTTGTAGTTCC
KF268336.1	15	24732	GGTGTCATTACTAGTGCTGTTGATTGTGCTAGTAGTTATACCAGT
KF268336.1	10	25254	TATGGCTTTAATGATGCTGGCGTCTTTGGC
KF268336.1	10	25518	CATGATACCTGCCTTGTTAATGATCGCTGC
KF268336.1	12	25875	AATTGTAGCTATGTTTTTAGCAATAATATTTCCCGT
KF268336.1	13	26283	TATGGCTCTTTCTGTGTTAATGTTAATGCCATTCTTAAT
KF268336.1	10	27171	CGTATTAATTTCTGTGGCAATGGTAATCAT
KF268336.1	14	28752	TTTGATGGTCACCATAATTGTGGTTGCCTTCCTTGCGTCTAT
KF268337.1	10	7042	CTTTTTCCTAGTTGCAACGGTCTTTTTATT
KF268337.1	10	8659	TGTTCCTATTTTAACTACACCGTTCTCTCT
KF268337.1	11	9556	TGCTATCCTTGCAATTATTGTCGTTTTGGCTTT
KF268337.1	11	10150	GCCTCCAACCGCCTCTGTTACTACATCATTTTT
KF268337.1	12	11443	TGTTGTGTTGCTAGTAGCTATGGTGTTTGTTACCAT
KF268337.1	12	14875	GATGGTAATGCTGCTATTACTGATTATAATTATTAC
KF268337.1	12	15202	GCCCGCACCGTTGCTGGTGTCTCTATTCTCAGTACT
KF268337.1	10	16339	AGCGTTGGTGCCTGCGTTGTCTGTAGTTCT
KF268337.1	13	16873	AATTATGTTTTTACTGGCTACCATTTTACTAATAATGGT
KF268337.1	12	17071	AATTATACTAGCATTCGTTTTGCTAGTGTTTATAGT
KF268337.1	13	18250	GCCGTTTGCCTTAATGTTGCTGATTCTGCTGTCACTTAT
KF268337.1	10	20047	CTTTTTGATGGTCGTGATAATGGTGCTCTT
KF268337.1	12	22594	CATAGCTATGGCTCCTCTCACACTGCTTTTGCTGAT
KF268337.1	11	23824	TATAGCTGTGTTGATTATTGTGTTTTTGATGTT
KF268337.1	10	27958	GGCAGTCATAGCTATGGCCGTGTTGGTCCT
KF268337.1	10	29038	CATTATACTACTCTTTATTACTATCATACT
KF268337.1	12	29200	ATTTTCTATAGTGTTTACTATAGTGTCCATTGTAAT
KF268337.1	10	1352	GATTGTTGTGGTGACACCTGCGATTTTCGT
KF268337.1	12	5030	TGTACTGTTGATGGTGTTAACTTCCGCTCCTGCTGC
KF268337.1	11	8918	TCTACTTTTGGTCTTGCTTATTACCGCAACTCT
KF268337.1	11	9110	ATCCCCTATGATAATTTCTATGCTAGTGGTTGC
KF268337.1	11	10115	TTTAACCATAATAATGGTAATGATGTTCTCTAT
KF268337.1	10	10229	CCTTGTATTGTTAGTGTTACTTATGGTAAC
KF268337.1	11	10688	AGTACTGGTTGTCATACCGGTACTGACTTTAGT
KF268337.1	10	12188	AGCGATGATTACGTTCGCGACAATACTGTC
KF268337.1	10	22835	AGTTTTCACTTCACTGATTTTTACAATTAT
KF268337.1	11	23906	CATGCTGTTCGTGTTTATTCTATTTTTGCCCTC
KF268337.1	10	93	TCTTGTCATAGTGCTGACATTTGTAGTTCC
KF268337.1	15	24732	GGTGTCATTACTAGTGCTGTTGATTGTGCTAGTAGTTATACCAGT
KF268337.1	10	25254	TATGGCTTTAATGATGCTGGCGTCTTTGGC
KF268337.1	10	25518	CATGATACCTGCCTTGTTAATGATCGCTGC
KF268337.1	12	25875	AATTGTAGCTATGTTTTTAGCAATAATATTTCCCGT
KF268337.1	13	26283	TATGGCTCTTTCTGTGTTAATGTTAATGCCATTCTTAAT
KF268337.1	10	27171	CGTATTAATTTCTGTGGCAATGGTAATCAT
KF268337.1	14	28752	TTTGATGGTCACCATAATTGTGGTTGCCTTCCTTGCGTCTAT
KF268338.1	10	7042	CTTTTTCCTAGTTGCAACGGTCTTTTTATT
KF268338.1	10	8659	TGTTCCTATTTTAACTACACCGTTCTCTCT
KF268338.1	11	9556	TGCTATCCTTGCAATTATTGTCGTTTTGGCTTT
KF268338.1	11	10150	GCCTCCAACCGCCTCTGTTACTACATCATTTTT
KF268338.1	12	11443	TGTTGTGTTGCTAGTAGCTATGGTGTTTGTTACCAT
KF268338.1	12	14875	GATGGTAATGCTGCTATTACTGATTATAATTATTAC
KF268338.1	12	15202	GCCCGCACCGTTGCTGGTGTCTCTATTCTCAGTACT
KF268338.1	10	16339	AGCGTTGGTGCCTGCGTTGTCTGTAGTTCT
KF268338.1	13	16873	AATTATGTTTTTACTGGCTACCATTTTACTAATAATGGT
KF268338.1	12	17071	AATTATACTAGCATTCGTTTTGCTAGTGTTTATAGT
KF268338.1	13	18250	GCCGTTTGCCTTAATGTTGCTGATTCTGCTGTCACTTAT
KF268338.1	10	20047	CTTTTTGATGGTCGTGATAATGGTGCTCTT
KF268338.1	12	22594	CATAGCTATGGCTCCTCTCACACTGCTTTTGCTGAT
KF268338.1	11	23824	TATAGCTGTGTTGATTATTGTGTTTTTGATGTT
KF268338.1	10	27958	GGCAGTCATAGCTATGGCCGTGTTGGTCCT
KF268338.1	10	29038	CATTATACTACTCTTTATTACTATCATACT
KF268338.1	12	29200	ATTTTCTATAGTGTTTACTATAGTGTCCATTGTAAT
KF268338.1	10	1352	GATTGTTGTGGTGACACCTGCGATTTTCGT
KF268338.1	12	5030	TGTACTGTTGATGGTGTTAACTTCCGCTCCTGCTGC
KF268338.1	11	8918	TCTACTTTTGGTCTTGCTTATTACCGCAACTCT
KF268338.1	11	9110	ATCCCCTATGATAATTTCTATGCTAGTGGTTGC
KF268338.1	11	10115	TTTAACCATAATAATGGTAATGATGTTCTCTAT
KF268338.1	10	10229	CCTTGTATTGTTAGTGTTACTTATGGTAAC
KF268338.1	11	10688	AGTACTGGTTGTCATACCGGTACTGACTTTAGT
KF268338.1	10	12188	AGCGATGATTACGTTCGCGACAATACTGTC
KF268338.1	10	22835	AGTTTTCACTTCACTGATTTTTACAATTAT
KF268338.1	11	23906	CATGCTGTTCGTGTTTATTCTATTTTTGCCCTC
KF268338.1	10	93	TCTTGTCATAGTGCTGACATTTGTAGTTCC
KF268338.1	15	24732	GGTGTCATTACTAGTGCTGTTGATTGTGCTAGTAGTTATACCAGT
KF268338.1	10	25254	TATGGCTTTAATGATGCTGGCGTCTTTGGC
KF268338.1	10	25518	CATGATACCTGCCTTGTTAATGATCGCTGC
KF268338.1	12	25875	AATTGTAGCTATGTTTTTAGCAATAATATTTCCCGT
KF268338.1	13	26283	TATGGCTCTTTCTGTGTTAATGTTAATGCCATTCTTAAT
KF268338.1	10	27171	CGTATTAATTTCTGTGGCAATGGTAATCAT
KF268338.1	14	28752	TTTGATGGTCACCATAATTGTGGTTGCCTTCCTTGCGTCTAT
KF268339.1	10	1348	GATTGTTGTGGTGACACCTGCGATTTTCGT
KF268339.1	12	5026	TGTACTGTTGATGGTGTTAACTTCCGCTCCTGCTGC
KF268339.1	11	8914	TCTACTTTTGGTCTTGCTTATTACCGCAACTCT
KF268339.1	11	9106	ATCCCCTATGATAATTTCTATGCTAGTGGTTGC
KF268339.1	11	10111	TTTAACCATAATAATGGTAATGATGTTCTCTAT
KF268339.1	10	10225	CCTTGTATTGTTAGTGTTACTTATGGTAAC
KF268339.1	11	10684	AGTACTGGTTGTCATACCGGTACTGACTTTAGT
KF268339.1	10	12184	AGCGATGATTACGTTCGCGACAATACTGTC
KF268339.1	10	22831	AGTTTTCACTTCACTGATTTTTACAATTAT
KF268339.1	11	23902	CATGCTGTTCGTGTTTATTCTATTTTTGCCCTC
KF268339.1	10	89	TCTTGTCATAGTGCTGACATTTGTAGTTCC
KF268339.1	15	24728	GGTGTCATTACTAGTGCTGTTGATTGTGCTAGTAGTTATACCAGT
KF268339.1	10	25250	TATGGCTTTAATGATGCTGGCGTCTTTGGC
KF268339.1	10	25514	CATGATACCTGCCTTGTTAATGATCGCTGC
KF268339.1	12	25871	AATTGTAGCTATGTTTTTAGCAATAATATTTCCCGT
KF268339.1	13	26279	TATGGCTCTTTCTGTGTTAATGTTAATGCCATTCTTAAT
KF268339.1	10	27167	CGTATTAATTTCTGTGGCAATGGTAATCAT
KF268339.1	14	28748	TTTGATGGTCACCATAATTGTGGTTGCCTTCCTTGCGTCTAT
KF268339.1	10	7038	CTTTTTCCTAGTTGCAACGGTCTTTTTATT
KF268339.1	10	8655	TGTTCCTATTTTAACTACACCGTTCTCTCT
KF268339.1	11	9552	TGCTATCCTTGCAATTATTGTCGTTTTGGCTTT
KF268339.1	11	10146	GCCTCCAACCGCCTCTGTTACTACATCATTTTT
KF268339.1	12	11439	TGTTGTGTTGCTAGTAGCTATGGTGTTTGTTACCAT
KF268339.1	12	14871	GATGGTAATGCTGCTATTACTGATTATAATTATTAC
KF268339.1	12	15198	GCCCGCACCGTTGCTGGTGTCTCTATTCTCAGTACT
KF268339.1	10	16335	AGCGTTGGTGCCTGCGTTGTCTGTAGTTCT
KF268339.1	13	16869	AATTATGTTTTTACTGGCTACCATTTTACTAATAATGGT
KF268339.1	12	17067	AATTATACTAGCATTCGTTTTGCTAGTGTTTATAGT
KF268339.1	13	18246	GCCGTTTGCCTTAATGTTGCTGATTCTGCTGTCACTTAT
KF268339.1	10	20043	CTTTTTGATGGTCGTGATAATGGTGCTCTT
KF268339.1	12	22590	CATAGCTATGGCTCCTCTCACACTGCTTTTGCTGAT
KF268339.1	11	23820	TATAGCTGTGTTGATTATTGTGTTTTTGATGTT
KF268339.1	10	27954	GGCAGTCATAGCTATGGCCGTGTTGGTCCT
KF268339.1	10	29034	CATTATACTACTCTTTATTACTATCATACT
KF268339.1	12	29196	ATTTTCTATAGTGTTTACTATAGTGTCCATTGTAAT
KF430201.1	15	22975	CATGTTATTAATTATTTTTATTTTGCCTACAACATTAGCTGTTAT
KF430201.1	12	25858	CACCACAGCCGCTACTGTTGCTGCTATGTTTCCACC
KF430201.1	17	26884	GCTACTAATTTCTTTTTCATTTATAATATTCCTTGTATTGCTCTTTTTTAT
KF430201.1	13	27259	CGTAGTCACGATATTTCCCATAGTAATAATTTTGGTGTT
KF430201.1	11	27301	ACTAGTTTTACTACTTATGGTAATACTGTTTCT
KF430201.1	14	27472	TCTTATTTCTTTAATCTTTGTTGTTGCTTTTTTAGCAACTAT
KF430201.1	10	28087	ACTGCTACTGTTATTCGTGGTCATCTTTAT
KF430201.1	10	28231	GATGTTAATAGTGGTTTTGCTGTTTTTGTT
KF430201.1	13	119	TATTTTACTTTCCACACTTTTCATCTCTCTGCCAGTGAC
KF430201.1	10	7097	TTTTCTTGTTGTAGCCACTGTGTTTTTGTT
KF430201.1	10	8714	TGTCCCTATTCTTACAACACCCTTTTCACT
KF430201.1	11	9611	AGCTATATTGGCTATAGTTGTTGTCTTGGTTTT
KF430201.1	11	10205	ACCTCCTACAGCATCTGTTTCTACATCTTTTTT
KF430201.1	10	15653	ACTACTGCTTTTGCTAATTCTGTTTTTAAT
KF430201.1	14	15872	AGTGATGATGGTGTTGTCTGTTATAACTCTGATTATGCTAGT
KF430201.1	11	17909	AATAGTGCTGTTTTTATTAGTCCTTATAATAGT
KF430201.1	12	22496	AGTTTCCACCACTGCACCTTTTTTATCCTTACCTAC
KF430201.1	13	22907	TTTAGCTTTACTTTTTGTTGTTTTTCTATTATTCTTGTT
KF430201.1	12	23021	GGTGATTTTAATTGTACTAATTTTGCTATTAATGAT
KF430201.1	13	23354	GGTAGTGTTTTTATTAACAACTCTTATACTATTGTTGTT
KF430201.1	12	23591	CGTGGCACTTTTTATGCTTATTATGCTGACTCTGGC
KF430201.1	19	23783	TTTGACAACCGTGGTGTTATTACTAATGCTGTTGATTGTTCTAGTAGTTTCTTTAGT
KF430201.1	12	24062	GTTCATACTGATTCTTTTTCTTGTAATAATTTTGAT
KF430201.1	12	24269	ATTAATGTTACTATTAATAATTATAATCCTTCTTCT
KF430201.1	14	24365	CGTTATTGTTTTTCTGTTAATAATACTTTTTGTCCTTGTGCT
KF430201.1	14	24446	CCTTCTGCTTCCTGTCCTATTGGTACTAATTATCGTTCTTGT
KF430201.1	12	24659	TATAATGTTTCTTGTCTTTGTAGTACTGATGCCTTT
KF430201.1	18	24704	TCTTATGACACTTGCGTCAGTAACAACCGTTGTAATATTTTTTCTAATTTTATT
KF430201.1	12	24761	AATGGTATCAATAGTGGTACCACTTGTTCTAATGAT
KF430201.1	14	24818	GTTTATACTGATGTTTGTGTTGATTACGACCTTTATGGTATT
KF430201.1	10	24923	TATGATTCTAATGGCAACATTATTGGTTTT
KF430201.1	14	25109	TATTTTGATAGTTATCTTGGTTGCGTTTTTAATGCTGATAAT
KF430201.1	11	25154	ACTGATTATTCTGTTTCTTCTTGTGCTCTTCGC
KF430201.1	11	25289	CCCTTTAATGTCAGTTTTGTTAATGACAGTATT
KF430201.1	11	25478	TATGGCACTTTTTGTGATAATATTAATAGTATT
KF430201.1	10	25664	CACTGCGGTTCTTCTTCTCGTTCTTTTTTT
KF430201.1	11	25997	GCTACTGCTTTTAATAATGCTCTTCTTTCTATT
KF430201.1	13	26336	TCTCCTCGTATTAATTTTTGTGGTAATGGTAATCATATT
KF430201.1	10	27530	CTTTGTGGTTTTTGTAATTTCTTTATTATT
KF430201.1	11	1284	GATTGTTTTAATGATAATTGTGATTTTTATGGT
KF430201.1	14	1431	TTTACTAATAGTACTGATACTGTTAACCATGATTCTTTTAAT
KF430201.1	10	2772	GATGATTTTGTTGCTGTTGTTTGTGATGCT
KF430201.1	11	4095	TTTGATGACAATTTTTGTGCTTTTTGCACCCCT
KF430201.1	12	5271	CTTGGTAATGTTTTCTGTGATGGCATTGATGTTACT
KF430201.1	18	7149	AATGTTATTTTTAGTGACTTTTATCTTCCTAATATTAGTGTTTTTCCTATTTTT
KF430201.1	16	7758	ATTCGTTATTATGATATTACTGCTAATGGTGGTACTGGTTTTTGTGTT
KF430201.1	13	8283	AGTTTTAATAATTTTGTTAATATTGCTCATGCTTCTCTT
KF430201.1	12	9165	ATTTCTTATAATGATTTTTATGCTAGTGGTTGTGTT
KF430201.1	10	9315	CGTTATAGCCTTGCTAATTCTAATGGTTTT
KF430201.1	11	9576	GATTTCTTTTCTCTTACTGCTAGTTCTATTTTT
KF430201.1	10	10284	CCTTGTATTGTTAGTGTTACTTATGGTAGT
KF430201.1	17	10740	CTCAGTACTGGTTGTCACACTGGCACTGATTTTACTGGTAATTTTTATGGT
KF430201.1	11	12984	GTTTATGCTGTTCTTAGTGATGTTGATGGTCTT
KF430201.1	13	13395	GATTCTTATGGTGGTGCCTCTGTTTGTATTTATTGCCGT
KF430201.1	13	21897	TTTGGTGATAGTCGTTCTGATTGTAACCATATTAATAAT
KF430201.1	18	22200	GCCTTTTTTCGTTATCTTACTTTTGTTGATATTCCTTATAATGTTTCTCTTTCT
KF430201.1	10	22287	CTTAACAATCCTATTTTTATTAATTATTCT
KF430201.1	15	22410	GATACTGGCTCTGTTTATGGTTTTTCTAATGTTGTTTATCCTGAT
KF430201.1	13	22647	TATTGTTATTTTCGCAATTCTTCTGCTAATTATGTTGGC
KF430201.1	13	22689	TATGATATTAACCACGGTGATAGTGGTTTTATTTCTATT
KF430201.1	10	27741	TGTAATACTACTTTTTATTACTATCATATT
KF430201.1	16	27891	TGCTTTTCTTGCATTTTCTATAGTGTTTACTATTATTTCTATTGTTAT
KF514388.1	11	787	GTCACTCGCTATGTCGACAACAATTTCTGTGGC
KF514388.1	11	1615	CGTGTTAACATTAACATTGTTGGCGATTTTCAT
KF514388.1	12	4033	GGTGATGTTATCACTAGTGGTGATATCACTTGTGTT
KF514388.1	10	5278	GCCCGTGCTGGTGATGCTGCTAACTTTTGT
KF514388.1	12	6937	TCTAATTTTGGTGCTCCTTCTTATTGTAATGGCGTT
KF514388.1	13	7222	TTCTTTGGCTATTTTGCTAGTCATTTCATCAGCAATTCT
KF514388.1	14	8614	GATGGTGTCACTCGTGACATCATTTCTACTGATGATTGTTTT
KF514388.1	12	8830	CCTCGTGTTTTTAGTGCTGTTGGCAACATTTGCTAC
KF514388.1	13	8887	TATAGTGATTTTGCTACCTCTGCTTGCGTTCTTGCTGCT
KF514388.1	12	10396	TGTGGTAGTGTTGGTTTTAACATTGATTATGATTGC
KF514388.1	10	10792	AATGGTCGTACTATCCTTGGTAGCACTATT
KF514388.1	12	11533	GGCTATTGTTGCTGCTGCTACTTTGGCCTTTTCTGT
KF514388.1	21	26143	CGTACTTCTTTTTCTTGCTTTCGTGGTATTCTTGCTAGTCACACTAGCCATCCTTACTGCGCT
KF514388.1	10	26998	GACCACGCCGGTAGCAACGACAATATTGCT
KF514388.1	16	27652	CTTTTTAGCCTTTCTGCTATTCCTTGTTTTAATAATGCTTATTATATT
KF514388.1	14	28531	GACCACATTGGCACCCGCAATCCTAATAACAATGCTGCCACC
KF514388.1	10	11075	CATTCTTGTGCTTGTTTCTGTTACCTTCTC
KF514388.1	10	14063	CTCATTGCTGATGCCCATCCTCACTTTGAC
KF514388.1	10	14291	TGTGTTATTTTCTACTGTGTTTCCACCTAC
KF514388.1	11	21470	CATGTTTATTTTCTTATTATTTCTTACTCTCAC
KF514388.1	11	25085	ACTAATTGCCATCGTCATGGTTACAATCTTGCT
KF514388.1	12	27257	AATTATTCTCTTCCTGACATTGATTGTATTTACATC
KF514388.1	15	27545	CTCGCCACTTTTTCTCATTGTTGCTGCTCTAGTATTTTTAATACT
KF514388.1	12	1659	GGTTGCCATCATTTTGGCATCTTTCTCTGCTTCTAC
KF514388.1	10	4581	AGCTCCTGCCGTAGTGTCAGTATCATCACC
KF514388.1	11	5577	GTCTTCTTTTGTTATGATGTCTGCACCACCTGC
KF514388.1	11	9417	TGCACTTTTGTTTTTGATGTCTTTCACTATACT
KF514388.1	10	9558	GTTTGCCATGTTTTCTCCTATTGTGCCTTT
KF514388.1	13	10920	GATGCTTTTAACTTTCTTGACATCACTATTGATTCTTGT
KF514388.1	11	11085	CTTGTTTCTGTTACCTTCTCTTGCAACAGTTGC
KF514388.1	12	11229	TGCTTCAGCTTTAGTTTTGCTTATTCTCATGACAGC
KF514388.1	11	11904	GATGGTTTCTCTTTTGTCTGTTTTGCTATCCAT
KF514388.1	10	13794	TACAATTGCTGTGATGATGATTATTTCAAT
KF514388.1	15	14682	GATGGCAACGCTGCTATCAGTGATTATGACTATTATCGTTATAAT
KF514388.1	13	14784	TACTTTGATTGTTACGATGGTGGCTGTATTAATGCCAAC
KF514388.1	11	15408	ACTGCTTATGCTAATAGTGTCTTTAACATTTGT
KF514388.1	10	19275	CCTTTCTTTTACTATTCTGATAGTCCTTGT
KF514388.1	10	19596	CCTGTTTCCATCATTAATAATGCTGTTTAC
KF514388.1	11	21489	TTTCTTACTCTCACTAGTGGTAGTGACCTTGAC
KF514388.1	10	21813	ATTATTATTAACAATTCTACTAATGTTGTT
KF514388.1	13	22905	AATGATTATGGTTTTTACACCACTACTGGCATTGGCTAC
KF514388.1	12	23121	TTTGGCCGTGATGTTTCTGATTTCACTGATTCCGTT
KF514388.1	11	24789	AATTGTGATGTCGTTATTGGCATCATTAACAAC
KF514388.1	10	27435	CACTTTGCTTTTGCTTGTGCTGACGGTACT
KF514389.1	11	787	GTCACTCGCTATGTCGACAACAATTTCTGTGGC
KF514389.1	11	1615	CGTGTTAACATTAACATTGTTGGCGATTTTCAT
KF514389.1	12	4033	GGTGATGTTATCACTAGTGGTGATATCACTTGTGTT
KF514389.1	10	5278	GCCCGTGCTGGTGATGCTGCTAACTTTTGT
KF514389.1	12	6937	TCTAATTTTGGTGCTCCTTCTTATTGTAATGGCGTT
KF514389.1	13	7222	TTCTTTGGCTATTTTGCTAGTCATTTCATCAGCAATTCT
KF514389.1	14	8614	GATGGTGTCACTCGTGACATCATTTCTACTGATGATTGTTTT
KF514389.1	12	8830	CCTCGTGTTTTTAGTGCTGTTGGCAACATTTGCTAC
KF514389.1	13	8887	TATAGTGATTTTGCTACCTCTGCTTGCGTTCTTGCTGCT
KF514389.1	12	10396	TGTGGTAGTGTTGGTTTTAACATTGATTATGATTGC
KF514389.1	10	10792	AATGGTCGTACTATCCTTGGTAGCACTATT
KF514389.1	12	11533	GGCTATTGTTGCTGCTGCTACTTTGGCCTTTTCTGT
KF514389.1	21	26143	CGTACTTCTTTTTCTTGCTTTCGTGGTATTCTTGCTAGTCACACTAGCCATCCTTACTGCGCT
KF514389.1	10	26998	GACCACGCCGGTAGCAACGACAATATTGCT
KF514389.1	16	27652	CTTTTTAGCCTTTCTGCTATTCCTTGTTTTAATAATGCTTATTATATT
KF514389.1	14	28531	GACCACATTGGCACCCGCAATCCTAATAACAATGCTGCCACC
KF514389.1	10	11075	CATTCTTGTGCTTGTTTCTGTTACCTTCTC
KF514389.1	10	14063	CTCATTGCTGATGCCCATCCTCACTTTGAC
KF514389.1	10	14291	TGTGTTATTTTCTACTGTGTTTCCACCTAC
KF514389.1	11	21470	CATGTTTATTTTCTTATTATTTCTTACTCTCAC
KF514389.1	11	25085	ACTAATTGCCATCGTCATGGTTACAATCTTGCT
KF514389.1	12	27257	AATTATTCTCTTCCTGACATTGATTGTATTTACATC
KF514389.1	15	27545	CTCGCCACTTTTTCTCATTGTTGCTGCTCTAGTATTTTTAATACT
KF514389.1	12	1659	GGTTGCCATCATTTTGGCATCTTTCTCTGCTTCTAC
KF514389.1	10	4581	AGCTCCTGCCGTAGTGTCAGTATCATCACC
KF514389.1	11	5577	GTCTTCTTTTGTTATGATGTCTGCACCACCTGC
KF514389.1	11	9417	TGCACTTTTGTTTTTGATGTCTTTCACTATACT
KF514389.1	10	9558	GTTTGCCATGTTTTCTCCTATTGTGCCTTT
KF514389.1	13	10920	GATGCTTTTAACTTTCTTGACATCACTATTGATTCTTGT
KF514389.1	11	11085	CTTGTTTCTGTTACCTTCTCTTGCAACAGTTGC
KF514389.1	12	11229	TGCTTCAGCTTTAGTTTTGCTTATTCTCATGACAGC
KF514389.1	11	11904	GATGGTTTCTCTTTTGTCTGTTTTGCTATCCAT
KF514389.1	10	13794	TACAATTGCTGTGATGATGATTATTTCAAT
KF514389.1	15	14682	GATGGCAACGCTGCTATCAGTGATTATGACTATTATCGTTATAAT
KF514389.1	13	14784	TACTTTGATTGTTACGATGGTGGCTGTATTAATGCCAAC
KF514389.1	11	15408	ACTGCTTATGCTAATAGTGTCTTTAACATTTGT
KF514389.1	10	19275	CCTTTCTTTTACTATTCTGATAGTCCTTGT
KF514389.1	10	19596	CCTGTTTCCATCATTAATAATGCTGTTTAC
KF514389.1	11	21489	TTTCTTACTCTCACTAGTGGTAGTGACCTTGAC
KF514389.1	10	21813	ATTATTATTAACAATTCTACTAATGTTGTT
KF514389.1	13	22905	AATGATTATGGTTTTTACACCACTACTGGCATTGGCTAC
KF514389.1	12	23121	TTTGGCCGTGATGTTTCTGATTTCACTGATTCCGTT
KF514389.1	11	24789	AATTGTGATGTCGTTATTGGCATCATTAACAAC
KF514389.1	10	27435	CACTTTGCTTTTGCTTGTGCTGACGGTACT
KF514390.1	11	787	GTCACTCGCTATGTCGACAACAATTTCTGTGGC
KF514390.1	11	1615	CGTGTTAACATTAACATTGTTGGCGATTTTCAT
KF514390.1	12	4033	GGTGATGTTATCACTAGTGGTGATATCACTTGTGTT
KF514390.1	10	5278	GCCCGTGCTGGTGATGCTGCTAACTTTTGT
KF514390.1	12	6937	TCTAATTTTGGTGCTCCTTCTTATTGTAATGGCGTT
KF514390.1	13	7222	TTCTTTGGCTATTTTGCTAGTCATTTCATCAGCAATTCT
KF514390.1	14	8614	GATGGTGTCACTCGTGACATCATTTCTACTGATGATTGTTTT
KF514390.1	12	8830	CCTCGTGTTTTTAGTGCTGTTGGCAACATTTGCTAC
KF514390.1	13	8887	TATAGTGATTTTGCTACCTCTGCTTGCGTTCTTGCTGCT
KF514390.1	12	10396	TGTGGTAGTGTTGGTTTTAACATTGATTATGATTGC
KF514390.1	10	10792	AATGGTCGTACTATCCTTGGTAGCACTATT
KF514390.1	12	11533	GGCTATTGTTGCTGCTGCTACTTTGGCCTTTTCTGT
KF514390.1	21	26143	CGTACTTCTTTTTCTTGCTTTCGTGGTATTCTTGCTAGTCACACTAGCCATCCTTACTGCGCT
KF514390.1	10	26998	GACCACGCCGGTAGCAACGACAATATTGCT
KF514390.1	16	27652	CTTTTTAGCCTTTCTGCTATTCCTTGTTTTAATAATGCTTATTATATT
KF514390.1	14	28531	GACCACATTGGCACCCGCAATCCTAATAACAATGCTGCCACC
KF514390.1	10	11075	CATTCTTGTGCTTGTTTCTGTTACCTTCTC
KF514390.1	10	14063	CTCATTGCTGATGCCCATCCTCACTTTGAC
KF514390.1	10	14291	TGTGTTATTTTCTACTGTGTTTCCACCTAC
KF514390.1	11	21470	CATGTTTATTTTCTTATTATTTCTTACTCTCAC
KF514390.1	11	25085	ACTAATTGCCATCGTCATGGTTACAATCTTGCT
KF514390.1	12	27257	AATTATTCTCTTCCTGACATTGATTGTATTTACATC
KF514390.1	15	27545	CTCGCCACTTTTTCTCATTGTTGCTGCTCTAGTATTTTTAATACT
KF514390.1	12	1659	GGTTGCCATCATTTTGGCATCTTTCTCTGCTTCTAC
KF514390.1	10	4581	AGCTCCTGCCGTAGTGTCAGTATCATCACC
KF514390.1	11	5577	GTCTTCTTTTGTTATGATGTCTGCACCACCTGC
KF514390.1	11	9417	TGCACTTTTGTTTTTGATGTCTTTCACTATACT
KF514390.1	10	9558	GTTTGCCATGTTTTCTCCTATTGTGCCTTT
KF514390.1	13	10920	GATGCTTTTAACTTTCTTGACATCACTATTGATTCTTGT
KF514390.1	11	11085	CTTGTTTCTGTTACCTTCTCTTGCAACAGTTGC
KF514390.1	12	11229	TGCTTCAGCTTTAGTTTTGCTTATTCTCATGACAGC
KF514390.1	11	11904	GATGGTTTCTCTTTTGTCTGTTTTGCTATCCAT
KF514390.1	10	13794	TACAATTGCTGTGATGATGATTATTTCAAT
KF514390.1	15	14682	GATGGCAACGCTGCTATCAGTGATTATGACTATTATCGTTATAAT
KF514390.1	13	14784	TACTTTGATTGTTACGATGGTGGCTGTATTAATGCCAAC
KF514390.1	11	15408	ACTGCTTATGCTAATAGTGTCTTTAACATTTGT
KF514390.1	10	19275	CCTTTCTTTTACTATTCTGATAGTCCTTGT
KF514390.1	10	19596	CCTGTTTCCATCATTAATAATGCTGTTTAC
KF514390.1	11	21489	TTTCTTACTCTCACTAGTGGTAGTGACCTTGAC
KF514390.1	10	21813	ATTATTATTAACAATTCTACTAATGTTGTT
KF514390.1	13	22905	AATGATTATGGTTTTTACACCACTACTGGCATTGGCTAC
KF514390.1	12	23121	TTTGGCCGTGATGTTTCTGATTTCACTGATTCCGTT
KF514390.1	11	24789	AATTGTGATGTCGTTATTGGCATCATTAACAAC
KF514390.1	10	27435	CACTTTGCTTTTGCTTGTGCTGACGGTACT
KF514391.1	11	787	GTCACTCGCTATGTCGACAACAATTTCTGTGGC
KF514391.1	11	1615	CGTGTTAACATTAACATTGTTGGCGATTTTCAT
KF514391.1	12	4033	GGTGATGTTATCACTAGTGGTGATATCACTTGTGTT
KF514391.1	10	5278	GCCCGTGCTGGTGATGCTGCTAACTTTTGT
KF514391.1	12	6937	TCTAATTTTGGTGCTCCTTCTTATTGTAATGGCGTT
KF514391.1	13	7222	TTCTTTGGCTATTTTGCTAGTCATTTCATCAGCAATTCT
KF514391.1	14	8614	GATGGTGTCACTCGTGACATCATTTCTACTGATGATTGTTTT
KF514391.1	12	8830	CCTCGTGTTTTTAGTGCTGTTGGCAACATTTGCTAC
KF514391.1	13	8887	TATAGTGATTTTGCTACCTCTGCTTGCGTTCTTGCTGCT
KF514391.1	12	10396	TGTGGTAGTGTTGGTTTTAACATTGATTATGATTGC
KF514391.1	10	10792	AATGGTCGTACTATCCTTGGTAGCACTATT
KF514391.1	12	11533	GGCTATTGTTGCTGCTGCTACTTTGGCCTTTTCTGT
KF514391.1	21	26143	CGTACTTCTTTTTCTTGCTTTCGTGGTATTCTTGCTAGTCACACTAGCCATCCTTACTGCGCT
KF514391.1	10	26998	GACCACGCCGGTAGCAACGACAATATTGCT
KF514391.1	16	27652	CTTTTTAGCCTTTCTGCTATTCCTTGTTTTAATAATGCTTATTATATT
KF514391.1	14	28531	GACCACATTGGCACCCGCAATCCTAATAACAATGCTGCCACC
KF514391.1	10	11075	CATTCTTGTGCTTGTTTCTGTTACCTTCTC
KF514391.1	10	14063	CTCATTGCTGATGCCCATCCTCACTTTGAC
KF514391.1	10	14291	TGTGTTATTTTCTACTGTGTTTCCACCTAC
KF514391.1	11	21470	CATGTTTATTTTCTTATTATTTCTTACTCTCAC
KF514391.1	11	25085	ACTAATTGCCATCGTCATGGTTACAATCTTGCT
KF514391.1	12	27257	AATTATTCTCTTCCTGACATTGATTGTATTTACATC
KF514391.1	15	27545	CTCGCCACTTTTTCTCATTGTTGCTGCTCTAGTATTTTTAATACT
KF514391.1	12	1659	GGTTGCCATCATTTTGGCATCTTTCTCTGCTTCTAC
KF514391.1	10	4581	AGCTCCTGCCGTAGTGTCAGTATCATCACC
KF514391.1	11	5577	GTCTTCTTTTGTTATGATGTCTGCACCACCTGC
KF514391.1	11	9417	TGCACTTTTGTTTTTGATGTCTTTCACTATACT
KF514391.1	10	9558	GTTTGCCATGTTTTCTCCTATTGTGCCTTT
KF514391.1	13	10920	GATGCTTTTAACTTTCTTGACATCACTATTGATTCTTGT
KF514391.1	11	11085	CTTGTTTCTGTTACCTTCTCTTGCAACAGTTGC
KF514391.1	12	11229	TGCTTCAGCTTTAGTTTTGCTTATTCTCATGACAGC
KF514391.1	11	11904	GATGGTTTCTCTTTTGTCTGTTTTGCTATCCAT
KF514391.1	10	13794	TACAATTGCTGTGATGATGATTATTTCAAT
KF514391.1	15	14682	GATGGCAACGCTGCTATCAGTGATTATGACTATTATCGTTATAAT
KF514391.1	13	14784	TACTTTGATTGTTACGATGGTGGCTGTATTAATGCCAAC
KF514391.1	11	15408	ACTGCTTATGCTAATAGTGTCTTTAACATTTGT
KF514391.1	10	19275	CCTTTCTTTTACTATTCTGATAGTCCTTGT
KF514391.1	10	19596	CCTGTTTCCATCATTAATAATGCTGTTTAC
KF514391.1	11	21489	TTTCTTACTCTCACTAGTGGTAGTGACCTTGAC
KF514391.1	10	21813	ATTATTATTAACAATTCTACTAATGTTGTT
KF514391.1	13	22905	AATGATTATGGTTTTTACACCACTACTGGCATTGGCTAC
KF514391.1	12	23121	TTTGGCCGTGATGTTTCTGATTTCACTGATTCCGTT
KF514391.1	11	24789	AATTGTGATGTCGTTATTGGCATCATTAACAAC
KF514391.1	10	27435	CACTTTGCTTTTGCTTGTGCTGACGGTACT
KF514392.1	11	787	GTCACTCGCTATGTCGACAACAATTTCTGTGGC
KF514392.1	11	1615	CGTGTTAACATTAACATTGTTGGCGATTTTCAT
KF514392.1	12	4033	GGTGATGTTATCACTAGTGGTGATATCACTTGTGTT
KF514392.1	10	5278	GCCCGTGCTGGTGATGCTGCTAACTTTTGT
KF514392.1	12	6937	TCTAATTTTGGTGCTCCTTCTTATTGTAATGGCGTT
KF514392.1	13	7222	TTCTTTGGCTATTTTGCTAGTCATTTCATCAGCAATTCT
KF514392.1	14	8614	GATGGTGTCACTCGTGACATCATTTCTACTGATGATTGTTTT
KF514392.1	12	8830	CCTCGTGTTTTTAGTGCTGTTGGCAACATTTGCTAC
KF514392.1	13	8887	TATAGTGATTTTGCTACCTCTGCTTGCGTTCTTGCTGCT
KF514392.1	12	10396	TGTGGTAGTGTTGGTTTTAACATTGATTATGATTGC
KF514392.1	10	10792	AATGGTCGTACTATCCTTGGTAGCACTATT
KF514392.1	12	11533	GGCTATTGTTGCTGCTGCTACTTTGGCCTTTTCTGT
KF514392.1	21	26143	CGTACTTCTTTTTCTTGCTTTCGTGGTATTCTTGCTAGTCACACTAGCCATCCTTACTGCGCT
KF514392.1	10	26998	GACCACGCCGGTAGCAACGACAATATTGCT
KF514392.1	16	27652	CTTTTTAGCCTTTCTGCTATTCCTTGTTTTAATAATGCTTATTATATT
KF514392.1	14	28531	GACCACATTGGCACCCGCAATCCTAATAACAATGCTGCCACC
KF514392.1	10	11075	CATTCTTGTGCTTGTTTCTGTTACCTTCTC
KF514392.1	10	14063	CTCATTGCTGATGCCCATCCTCACTTTGAC
KF514392.1	10	14291	TGTGTTATTTTCTACTGTGTTTCCACCTAC
KF514392.1	11	21470	CATGTTTATTTTCTTATTATTTCTTACTCTCAC
KF514392.1	11	25085	ACTAATTGCCATCGTCATGGTTACAATCTTGCT
KF514392.1	12	27257	AATTATTCTCTTCCTGACATTGATTGTATTTACATC
KF514392.1	15	27545	CTCGCCACTTTTTCTCATTGTTGCTGCTCTAGTATTTTTAATACT
KF514392.1	12	1659	GGTTGCCATCATTTTGGCATCTTTCTCTGCTTCTAC
KF514392.1	10	4581	AGCTCCTGCCGTAGTGTCAGTATCATCACC
KF514392.1	11	5577	GTCTTCTTTTGTTATGATGTCTGCACCACCTGC
KF514392.1	11	9417	TGCACTTTTGTTTTTGATGTCTTTCACTATACT
KF514392.1	10	9558	GTTTGCCATGTTTTCTCCTATTGTGCCTTT
KF514392.1	13	10920	GATGCTTTTAACTTTCTTGACATCACTATTGATTCTTGT
KF514392.1	11	11085	CTTGTTTCTGTTACCTTCTCTTGCAACAGTTGC
KF514392.1	12	11229	TGCTTCAGCTTTAGTTTTGCTTATTCTCATGACAGC
KF514392.1	11	11904	GATGGTTTCTCTTTTGTCTGTTTTGCTATCCAT
KF514392.1	10	13794	TACAATTGCTGTGATGATGATTATTTCAAT
KF514392.1	15	14682	GATGGCAACGCTGCTATCAGTGATTATGACTATTATCGTTATAAT
KF514392.1	13	14784	TACTTTGATTGTTACGATGGTGGCTGTATTAATGCCAAC
KF514392.1	11	15408	ACTGCTTATGCTAATAGTGTCTTTAACATTTGT
KF514392.1	10	19275	CCTTTCTTTTACTATTCTGATAGTCCTTGT
KF514392.1	10	19596	CCTGTTTCCATCATTAATAATGCTGTTTAC
KF514392.1	11	21489	TTTCTTACTCTCACTAGTGGTAGTGACCTTGAC
KF514392.1	10	21813	ATTATTATTAACAATTCTACTAATGTTGTT
KF514392.1	13	22905	AATGATTATGGTTTTTACACCACTACTGGCATTGGCTAC
KF514392.1	12	23121	TTTGGCCGTGATGTTTCTGATTTCACTGATTCCGTT
KF514392.1	11	24789	AATTGTGATGTCGTTATTGGCATCATTAACAAC
KF514392.1	10	27435	CACTTTGCTTTTGCTTGTGCTGACGGTACT
KF514393.1	11	787	GTCACTCGCTATGTCGACAACAATTTCTGTGGC
KF514393.1	11	1615	CGTGTTAACATTAACATTGTTGGCGATTTTCAT
KF514393.1	12	4033	GGTGATGTTATCACTAGTGGTGATATCACTTGTGTT
KF514393.1	10	5278	GCCCGTGCTGGTGATGCTGCTAACTTTTGT
KF514393.1	12	6937	TCTAATTTTGGTGCTCCTTCTTATTGTAATGGCGTT
KF514393.1	13	7222	TTCTTTGGCTATTTTGCTAGTCATTTCATCAGCAATTCT
KF514393.1	14	8614	GATGGTGTCACTCGTGACATCATTTCTACTGATGATTGTTTT
KF514393.1	12	8830	CCTCGTGTTTTTAGTGCTGTTGGCAACATTTGCTAC
KF514393.1	13	8887	TATAGTGATTTTGCTACCTCTGCTTGCGTTCTTGCTGCT
KF514393.1	12	10396	TGTGGTAGTGTTGGTTTTAACATTGATTATGATTGC
KF514393.1	10	10792	AATGGTCGTACTATCCTTGGTAGCACTATT
KF514393.1	12	11533	GGCTATTGTTGCTGCTGCTACTTTGGCCTTTTCTGT
KF514393.1	21	26143	CGTACTTCTTTTTCTTGCTTTCGTGGTATTCTTGCTAGTCACACTAGCCATCCTTACTGCGCT
KF514393.1	10	26998	GACCACGCCGGTAGCAACGACAATATTGCT
KF514393.1	16	27652	CTTTTTAGCCTTTCTGCTATTCCTTGTTTTAATAATGCTTATTATATT
KF514393.1	14	28531	GACCACATTGGCACCCGCAATCCTAATAACAATGCTGCCACC
KF514393.1	10	11075	CATTCTTGTGCTTGTTTCTGTTACCTTCTC
KF514393.1	10	14063	CTCATTGCTGATGCCCATCCTCACTTTGAC
KF514393.1	10	14291	TGTGTTATTTTCTACTGTGTTTCCACCTAC
KF514393.1	11	21470	CATGTTTATTTTCTTATTATTTCTTACTCTCAC
KF514393.1	11	25085	ACTAATTGCCATCGTCATGGTTACAATCTTGCT
KF514393.1	12	27257	AATTATTCTCTTCCTGACATTGATTGTATTTACATC
KF514393.1	15	27545	CTCGCCACTTTTTCTCATTGTTGCTGCTCTAGTATTTTTAATACT
KF514393.1	12	1659	GGTTGCCATCATTTTGGCATCTTTCTCTGCTTCTAC
KF514393.1	10	4581	AGCTCCTGCCGTAGTGTCAGTATCATCACC
KF514393.1	11	5577	GTCTTCTTTTGTTATGATGTCTGCACCACCTGC
KF514393.1	11	9417	TGCACTTTTGTTTTTGATGTCTTTCACTATACT
KF514393.1	10	9558	GTTTGCCATGTTTTCTCCTATTGTGCCTTT
KF514393.1	13	10920	GATGCTTTTAACTTTCTTGACATCACTATTGATTCTTGT
KF514393.1	11	11085	CTTGTTTCTGTTACCTTCTCTTGCAACAGTTGC
KF514393.1	12	11229	TGCTTCAGCTTTAGTTTTGCTTATTCTCATGACAGC
KF514393.1	11	11904	GATGGTTTCTCTTTTGTCTGTTTTGCTATCCAT
KF514393.1	10	13794	TACAATTGCTGTGATGATGATTATTTCAAT
KF514393.1	15	14682	GATGGCAACGCTGCTATCAGTGATTATGACTATTATCGTTATAAT
KF514393.1	13	14784	TACTTTGATTGTTACGATGGTGGCTGTATTAATGCCAAC
KF514393.1	11	15408	ACTGCTTATGCTAATAGTGTCTTTAACATTTGT
KF514393.1	10	19275	CCTTTCTTTTACTATTCTGATAGTCCTTGT
KF514393.1	10	19596	CCTGTTTCCATCATTAATAATGCTGTTTAC
KF514393.1	11	21489	TTTCTTACTCTCACTAGTGGTAGTGACCTTGAC
KF514393.1	10	21813	ATTATTATTAACAATTCTACTAATGTTGTT
KF514393.1	13	22905	AATGATTATGGTTTTTACACCACTACTGGCATTGGCTAC
KF514393.1	12	23121	TTTGGCCGTGATGTTTCTGATTTCACTGATTCCGTT
KF514393.1	11	24789	AATTGTGATGTCGTTATTGGCATCATTAACAAC
KF514393.1	10	27435	CACTTTGCTTTTGCTTGTGCTGACGGTACT
KF514394.1	11	787	GTCACTCGCTATGTCGACAACAATTTCTGTGGC
KF514394.1	11	1615	CGTGTTAACATTAACATTGTTGGCGATTTTCAT
KF514394.1	12	4033	GGTGATGTTATCACTAGTGGTGATATCACTTGTGTT
KF514394.1	10	5278	GCCCGTGCTGGTGATGCTGCTAACTTTTGT
KF514394.1	12	6937	TCTAATTTTGGTGCTCCTTCTTATTGTAATGGCGTT
KF514394.1	13	7222	TTCTTTGGCTATTTTGCTAGTCATTTCATCAGCAATTCT
KF514394.1	14	8614	GATGGTGTCACTCGTGACATCATTTCTACTGATGATTGTTTT
KF514394.1	12	8830	CCTCGTGTTTTTAGTGCTGTTGGCAACATTTGCTAC
KF514394.1	13	8887	TATAGTGATTTTGCTACCTCTGCTTGCGTTCTTGCTGCT
KF514394.1	12	10396	TGTGGTAGTGTTGGTTTTAACATTGATTATGATTGC
KF514394.1	10	10792	AATGGTCGTACTATCCTTGGTAGCACTATT
KF514394.1	12	11533	GGCTATTGTTGCTGCTGCTACTTTGGCCTTTTCTGT
KF514394.1	21	26143	CGTACTTCTTTTTCTTGCTTTCGTGGTATTCTTGCTAGTCACACTAGCCATCCTTACTGCGCT
KF514394.1	10	26998	GACCACGCCGGTAGCAACGACAATATTGCT
KF514394.1	16	27652	CTTTTTAGCCTTTCTGCTATTCCTTGTTTTAATAATGCTTATTATATT
KF514394.1	14	28531	GACCACATTGGCACCCGCAATCCTAATAACAATGCTGCCACC
KF514394.1	10	11075	CATTCTTGTGCTTGTTTCTGTTACCTTCTC
KF514394.1	10	14063	CTCATTGCTGATGCCCATCCTCACTTTGAC
KF514394.1	10	14291	TGTGTTATTTTCTACTGTGTTTCCACCTAC
KF514394.1	11	21470	CATGTTTATTTTCTTATTATTTCTTACTCTCAC
KF514394.1	11	25085	ACTAATTGCCATCGTCATGGTTACAATCTTGCT
KF514394.1	12	27257	AATTATTCTCTTCCTGACATTGATTGTATTTACATC
KF514394.1	15	27545	CTCGCCACTTTTTCTCATTGTTGCTGCTCTAGTATTTTTAATACT
KF514394.1	12	1659	GGTTGCCATCATTTTGGCATCTTTCTCTGCTTCTAC
KF514394.1	10	4581	AGCTCCTGCCGTAGTGTCAGTATCATCACC
KF514394.1	11	5577	GTCTTCTTTTGTTATGATGTCTGCACCACCTGC
KF514394.1	11	9417	TGCACTTTTGTTTTTGATGTCTTTCACTATACT
KF514394.1	10	9558	GTTTGCCATGTTTTCTCCTATTGTGCCTTT
KF514394.1	13	10920	GATGCTTTTAACTTTCTTGACATCACTATTGATTCTTGT
KF514394.1	11	11085	CTTGTTTCTGTTACCTTCTCTTGCAACAGTTGC
KF514394.1	12	11229	TGCTTCAGCTTTAGTTTTGCTTATTCTCATGACAGC
KF514394.1	11	11904	GATGGTTTCTCTTTTGTCTGTTTTGCTATCCAT
KF514394.1	10	13794	TACAATTGCTGTGATGATGATTATTTCAAT
KF514394.1	15	14682	GATGGCAACGCTGCTATCAGTGATTATGACTATTATCGTTATAAT
KF514394.1	13	14784	TACTTTGATTGTTACGATGGTGGCTGTATTAATGCCAAC
KF514394.1	11	15408	ACTGCTTATGCTAATAGTGTCTTTAACATTTGT
KF514394.1	10	19275	CCTTTCTTTTACTATTCTGATAGTCCTTGT
KF514394.1	10	19596	CCTGTTTCCATCATTAATAATGCTGTTTAC
KF514394.1	11	21489	TTTCTTACTCTCACTAGTGGTAGTGACCTTGAC
KF514394.1	10	21813	ATTATTATTAACAATTCTACTAATGTTGTT
KF514394.1	13	22905	AATGATTATGGTTTTTACACCACTACTGGCATTGGCTAC
KF514394.1	12	23121	TTTGGCCGTGATGTTTCTGATTTCACTGATTCCGTT
KF514394.1	11	24789	AATTGTGATGTCGTTATTGGCATCATTAACAAC
KF514394.1	10	27435	CACTTTGCTTTTGCTTGTGCTGACGGTACT
KF514395.1	11	787	GTCACTCGCTATGTCGACAACAATTTCTGTGGC
KF514395.1	11	1615	CGTGTTAACATTAACATTGTTGGCGATTTTCAT
KF514395.1	12	4033	GGTGATGTTATCACTAGTGGTGATATCACTTGTGTT
KF514395.1	10	5278	GCCCGTGCTGGTGATGCTGCTAACTTTTGT
KF514395.1	12	6937	TCTAATTTTGGTGCTCCTTCTTATTGTAATGGCGTT
KF514395.1	13	7222	TTCTTTGGCTATTTTGCTAGTCATTTCATCAGCAATTCT
KF514395.1	14	8614	GATGGTGTCACTCGTGACATCATTTCTACTGATGATTGTTTT
KF514395.1	12	8830	CCTCGTGTTTTTAGTGCTGTTGGCAACATTTGCTAC
KF514395.1	13	8887	TATAGTGATTTTGCTACCTCTGCTTGCGTTCTTGCTGCT
KF514395.1	12	10396	TGTGGTAGTGTTGGTTTTAACATTGATTATGATTGC
KF514395.1	10	10792	AATGGTCGTACTATCCTTGGTAGCACTATT
KF514395.1	12	11533	GGCTATTGTTGCTGCTGCTACTTTGGCCTTTTCTGT
KF514395.1	21	26143	CGTACTTCTTTTTCTTGCTTTCGTGGTATTCTTGCTAGTCACACTAGCCATCCTTACTGCGCT
KF514395.1	10	26998	GACCACGCCGGTAGCAACGACAATATTGCT
KF514395.1	16	27652	CTTTTTAGCCTTTCTGCTATTCCTTGTTTTAATAATGCTTATTATATT
KF514395.1	14	28531	GACCACATTGGCACCCGCAATCCTAATAACAATGCTGCCACC
KF514395.1	10	11075	CATTCTTGTGCTTGTTTCTGTTACCTTCTC
KF514395.1	10	14063	CTCATTGCTGATGCCCATCCTCACTTTGAC
KF514395.1	10	14291	TGTGTTATTTTCTACTGTGTTTCCACCTAC
KF514395.1	11	21470	CATGTTTATTTTCTTATTATTTCTTACTCTCAC
KF514395.1	11	25085	ACTAATTGCCATCGTCATGGTTACAATCTTGCT
KF514395.1	12	27257	AATTATTCTCTTCCTGACATTGATTGTATTTACATC
KF514395.1	15	27545	CTCGCCACTTTTTCTCATTGTTGCTGCTCTAGTATTTTTAATACT
KF514395.1	12	1659	GGTTGCCATCATTTTGGCATCTTTCTCTGCTTCTAC
KF514395.1	10	4581	AGCTCCTGCCGTAGTGTCAGTATCATCACC
KF514395.1	11	5577	GTCTTCTTTTGTTATGATGTCTGCACCACCTGC
KF514395.1	11	9417	TGCACTTTTGTTTTTGATGTCTTTCACTATACT
KF514395.1	10	9558	GTTTGCCATGTTTTCTCCTATTGTGCCTTT
KF514395.1	13	10920	GATGCTTTTAACTTTCTTGACATCACTATTGATTCTTGT
KF514395.1	11	11085	CTTGTTTCTGTTACCTTCTCTTGCAACAGTTGC
KF514395.1	12	11229	TGCTTCAGCTTTAGTTTTGCTTATTCTCATGACAGC
KF514395.1	11	11904	GATGGTTTCTCTTTTGTCTGTTTTGCTATCCAT
KF514395.1	10	13794	TACAATTGCTGTGATGATGATTATTTCAAT
KF514395.1	15	14682	GATGGCAACGCTGCTATCAGTGATTATGACTATTATCGTTATAAT
KF514395.1	13	14784	TACTTTGATTGTTACGATGGTGGCTGTATTAATGCCAAC
KF514395.1	11	15408	ACTGCTTATGCTAATAGTGTCTTTAACATTTGT
KF514395.1	10	19275	CCTTTCTTTTACTATTCTGATAGTCCTTGT
KF514395.1	10	19596	CCTGTTTCCATCATTAATAATGCTGTTTAC
KF514395.1	11	21489	TTTCTTACTCTCACTAGTGGTAGTGACCTTGAC
KF514395.1	10	21813	ATTATTATTAACAATTCTACTAATGTTGTT
KF514395.1	13	22905	AATGATTATGGTTTTTACACCACTACTGGCATTGGCTAC
KF514395.1	12	23121	TTTGGCCGTGATGTTTCTGATTTCACTGATTCCGTT
KF514395.1	11	24789	AATTGTGATGTCGTTATTGGCATCATTAACAAC
KF514395.1	10	27435	CACTTTGCTTTTGCTTGTGCTGACGGTACT
KF514396.1	11	787	GTCACTCGCTATGTCGACAACAATTTCTGTGGC
KF514396.1	11	1615	CGTGTTAACATTAACATTGTTGGCGATTTTCAT
KF514396.1	12	4033	GGTGATGTTATCACTAGTGGTGATATCACTTGTGTT
KF514396.1	10	5278	GCCCGTGCTGGTGATGCTGCTAACTTTTGT
KF514396.1	12	6937	TCTAATTTTGGTGCTCCTTCTTATTGTAATGGCGTT
KF514396.1	13	7222	TTCTTTGGCTATTTTGCTAGTCATTTCATCAGCAATTCT
KF514396.1	14	8614	GATGGTGTCACTCGTGACATCATTTCTACTGATGATTGTTTT
KF514396.1	12	8830	CCTCGTGTTTTTAGTGCTGTTGGCAACATTTGCTAC
KF514396.1	13	8887	TATAGTGATTTTGCTACCTCTGCTTGCGTTCTTGCTGCT
KF514396.1	12	10396	TGTGGTAGTGTTGGTTTTAACATTGATTATGATTGC
KF514396.1	10	10792	AATGGTCGTACTATCCTTGGTAGCACTATT
KF514396.1	12	11533	GGCTATTGTTGCTGCTGCTACTTTGGCCTTTTCTGT
KF514396.1	21	26143	CGTACTTCTTTTTCTTGCTTTCGTGGTATTCTTGCTAGTCACACTAGCCATCCTTACTGCGCT
KF514396.1	10	26998	GACCACGCCGGTAGCAACGACAATATTGCT
KF514396.1	16	27652	CTTTTTAGCCTTTCTGCTATTCCTTGTTTTAATAATGCTTATTATATT
KF514396.1	14	28531	GACCACATTGGCACCCGCAATCCTAATAACAATGCTGCCACC
KF514396.1	10	11075	CATTCTTGTGCTTGTTTCTGTTACCTTCTC
KF514396.1	10	14063	CTCATTGCTGATGCCCATCCTCACTTTGAC
KF514396.1	10	14291	TGTGTTATTTTCTACTGTGTTTCCACCTAC
KF514396.1	11	21470	CATGTTTATTTTCTTATTATTTCTTACTCTCAC
KF514396.1	11	25085	ACTAATTGCCATCGTCATGGTTACAATCTTGCT
KF514396.1	12	27257	AATTATTCTCTTCCTGACATTGATTGTATTTACATC
KF514396.1	15	27545	CTCGCCACTTTTTCTCATTGTTGCTGCTCTAGTATTTTTAATACT
KF514396.1	12	1659	GGTTGCCATCATTTTGGCATCTTTCTCTGCTTCTAC
KF514396.1	10	4581	AGCTCCTGCCGTAGTGTCAGTATCATCACC
KF514396.1	11	5577	GTCTTCTTTTGTTATGATGTCTGCACCACCTGC
KF514396.1	11	9417	TGCACTTTTGTTTTTGATGTCTTTCACTATACT
KF514396.1	10	9558	GTTTGCCATGTTTTCTCCTATTGTGCCTTT
KF514396.1	13	10920	GATGCTTTTAACTTTCTTGACATCACTATTGATTCTTGT
KF514396.1	11	11085	CTTGTTTCTGTTACCTTCTCTTGCAACAGTTGC
KF514396.1	12	11229	TGCTTCAGCTTTAGTTTTGCTTATTCTCATGACAGC
KF514396.1	11	11904	GATGGTTTCTCTTTTGTCTGTTTTGCTATCCAT
KF514396.1	10	13794	TACAATTGCTGTGATGATGATTATTTCAAT
KF514396.1	15	14682	GATGGCAACGCTGCTATCAGTGATTATGACTATTATCGTTATAAT
KF514396.1	13	14784	TACTTTGATTGTTACGATGGTGGCTGTATTAATGCCAAC
KF514396.1	11	15408	ACTGCTTATGCTAATAGTGTCTTTAACATTTGT
KF514396.1	10	19275	CCTTTCTTTTACTATTCTGATAGTCCTTGT
KF514396.1	10	19596	CCTGTTTCCATCATTAATAATGCTGTTTAC
KF514396.1	11	21489	TTTCTTACTCTCACTAGTGGTAGTGACCTTGAC
KF514396.1	10	21813	ATTATTATTAACAATTCTACTAATGTTGTT
KF514396.1	13	22905	AATGATTATGGTTTTTACACCACTACTGGCATTGGCTAC
KF514396.1	12	23121	TTTGGCCGTGATGTTTCTGATTTCACTGATTCCGTT
KF514396.1	11	24789	AATTGTGATGTCGTTATTGGCATCATTAACAAC
KF514396.1	10	27435	CACTTTGCTTTTGCTTGTGCTGACGGTACT
KF514397.1	11	787	GTCACTCGCTATGTCGACAACAATTTCTGTGGC
KF514397.1	11	1615	CGTGTTAACATTAACATTGTTGGCGATTTTCAT
KF514397.1	12	4033	GGTGATGTTATCACTAGTGGTGATATCACTTGTGTT
KF514397.1	10	5278	GCCCGTGCTGGTGATGCTGCTAACTTTTGT
KF514397.1	12	6937	TCTAATTTTGGTGCTCCTTCTTATTGTAATGGCGTT
KF514397.1	13	7222	TTCTTTGGCTATTTTGCTAGTCATTTCATCAGCAATTCT
KF514397.1	14	8614	GATGGTGTCACTCGTGACATCATTTCTACTGATGATTGTTTT
KF514397.1	12	8830	CCTCGTGTTTTTAGTGCTGTTGGCAACATTTGCTAC
KF514397.1	13	8887	TATAGTGATTTTGCTACCTCTGCTTGCGTTCTTGCTGCT
KF514397.1	12	10396	TGTGGTAGTGTTGGTTTTAACATTGATTATGATTGC
KF514397.1	10	10792	AATGGTCGTACTATCCTTGGTAGCACTATT
KF514397.1	12	11533	GGCTATTGTTGCTGCTGCTACTTTGGCCTTTTCTGT
KF514397.1	21	26143	CGTACTTCTTTTTCTTGCTTTCGTGGTATTCTTGCTAGTCACACTAGCCATCCTTACTGCGCT
KF514397.1	10	26998	GACCACGCCGGTAGCAACGACAATATTGCT
KF514397.1	16	27652	CTTTTTAGCCTTTCTGCTATTCCTTGTTTTAATAATGCTTATTATATT
KF514397.1	14	28531	GACCACATTGGCACCCGCAATCCTAATAACAATGCTGCCACC
KF514397.1	10	11075	CATTCTTGTGCTTGTTTCTGTTACCTTCTC
KF514397.1	10	14063	CTCATTGCTGATGCCCATCCTCACTTTGAC
KF514397.1	10	14291	TGTGTTATTTTCTACTGTGTTTCCACCTAC
KF514397.1	11	21470	CATGTTTATTTTCTTATTATTTCTTACTCTCAC
KF514397.1	11	25085	ACTAATTGCCATCGTCATGGTTACAATCTTGCT
KF514397.1	12	27257	AATTATTCTCTTCCTGACATTGATTGTATTTACATC
KF514397.1	15	27545	CTCGCCACTTTTTCTCATTGTTGCTGCTCTAGTATTTTTAATACT
KF514397.1	12	1659	GGTTGCCATCATTTTGGCATCTTTCTCTGCTTCTAC
KF514397.1	10	4581	AGCTCCTGCCGTAGTGTCAGTATCATCACC
KF514397.1	11	5577	GTCTTCTTTTGTTATGATGTCTGCACCACCTGC
KF514397.1	11	9417	TGCACTTTTGTTTTTGATGTCTTTCACTATACT
KF514397.1	10	9558	GTTTGCCATGTTTTCTCCTATTGTGCCTTT
KF514397.1	13	10920	GATGCTTTTAACTTTCTTGACATCACTATTGATTCTTGT
KF514397.1	11	11085	CTTGTTTCTGTTACCTTCTCTTGCAACAGTTGC
KF514397.1	12	11229	TGCTTCAGCTTTAGTTTTGCTTATTCTCATGACAGC
KF514397.1	11	11904	GATGGTTTCTCTTTTGTCTGTTTTGCTATCCAT
KF514397.1	10	13794	TACAATTGCTGTGATGATGATTATTTCAAT
KF514397.1	15	14682	GATGGCAACGCTGCTATCAGTGATTATGACTATTATCGTTATAAT
KF514397.1	13	14784	TACTTTGATTGTTACGATGGTGGCTGTATTAATGCCAAC
KF514397.1	11	15408	ACTGCTTATGCTAATAGTGTCTTTAACATTTGT
KF514397.1	10	19275	CCTTTCTTTTACTATTCTGATAGTCCTTGT
KF514397.1	10	19596	CCTGTTTCCATCATTAATAATGCTGTTTAC
KF514397.1	11	21489	TTTCTTACTCTCACTAGTGGTAGTGACCTTGAC
KF514397.1	10	21813	ATTATTATTAACAATTCTACTAATGTTGTT
KF514397.1	13	22905	AATGATTATGGTTTTTACACCACTACTGGCATTGGCTAC
KF514397.1	12	23121	TTTGGCCGTGATGTTTCTGATTTCACTGATTCCGTT
KF514397.1	11	24789	AATTGTGATGTCGTTATTGGCATCATTAACAAC
KF514397.1	10	27435	CACTTTGCTTTTGCTTGTGCTGACGGTACT
KF514398.1	11	787	GTCACTCGCTATGTCGACAACAATTTCTGTGGC
KF514398.1	11	1615	CGTGTTAACATTAACATTGTTGGCGATTTTCAT
KF514398.1	12	4033	GGTGATGTTATCACTAGTGGTGATATCACTTGTGTT
KF514398.1	10	5278	GCCCGTGCTGGTGATGCTGCTAACTTTTGT
KF514398.1	12	6937	TCTAATTTTGGTGCTCCTTCTTATTGTAATGGCGTT
KF514398.1	13	7222	TTCTTTGGCTATTTTGCTAGTCATTTCATCAGCAATTCT
KF514398.1	14	8614	GATGGTGTCACTCGTGACATCATTTCTACTGATGATTGTTTT
KF514398.1	12	8830	CCTCGTGTTTTTAGTGCTGTTGGCAACATTTGCTAC
KF514398.1	13	8887	TATAGTGATTTTGCTACCTCTGCTTGCGTTCTTGCTGCT
KF514398.1	12	10396	TGTGGTAGTGTTGGTTTTAACATTGATTATGATTGC
KF514398.1	10	10792	AATGGTCGTACTATCCTTGGTAGCACTATT
KF514398.1	12	11533	GGCTATTGTTGCTGCTGCTACTTTGGCCTTTTCTGT
KF514398.1	21	26143	CGTACTTCTTTTTCTTGCTTTCGTGGTATTCTTGCTAGTCACACTAGCCATCCTTACTGCGCT
KF514398.1	10	26998	GACCACGCCGGTAGCAACGACAATATTGCT
KF514398.1	16	27652	CTTTTTAGCCTTTCTGCTATTCCTTGTTTTAATAATGCTTATTATATT
KF514398.1	14	28531	GACCACATTGGCACCCGCAATCCTAATAACAATGCTGCCACC
KF514398.1	10	11075	CATTCTTGTGCTTGTTTCTGTTACCTTCTC
KF514398.1	10	14063	CTCATTGCTGATGCCCATCCTCACTTTGAC
KF514398.1	10	14291	TGTGTTATTTTCTACTGTGTTTCCACCTAC
KF514398.1	11	21470	CATGTTTATTTTCTTATTATTTCTTACTCTCAC
KF514398.1	11	25085	ACTAATTGCCATCGTCATGGTTACAATCTTGCT
KF514398.1	12	27257	AATTATTCTCTTCCTGACATTGATTGTATTTACATC
KF514398.1	15	27545	CTCGCCACTTTTTCTCATTGTTGCTGCTCTAGTATTTTTAATACT
KF514398.1	12	1659	GGTTGCCATCATTTTGGCATCTTTCTCTGCTTCTAC
KF514398.1	10	4581	AGCTCCTGCCGTAGTGTCAGTATCATCACC
KF514398.1	11	5577	GTCTTCTTTTGTTATGATGTCTGCACCACCTGC
KF514398.1	11	9417	TGCACTTTTGTTTTTGATGTCTTTCACTATACT
KF514398.1	10	9558	GTTTGCCATGTTTTCTCCTATTGTGCCTTT
KF514398.1	13	10920	GATGCTTTTAACTTTCTTGACATCACTATTGATTCTTGT
KF514398.1	11	11085	CTTGTTTCTGTTACCTTCTCTTGCAACAGTTGC
KF514398.1	12	11229	TGCTTCAGCTTTAGTTTTGCTTATTCTCATGACAGC
KF514398.1	11	11904	GATGGTTTCTCTTTTGTCTGTTTTGCTATCCAT
KF514398.1	10	13794	TACAATTGCTGTGATGATGATTATTTCAAT
KF514398.1	15	14682	GATGGCAACGCTGCTATCAGTGATTATGACTATTATCGTTATAAT
KF514398.1	13	14784	TACTTTGATTGTTACGATGGTGGCTGTATTAATGCCAAC
KF514398.1	11	15408	ACTGCTTATGCTAATAGTGTCTTTAACATTTGT
KF514398.1	10	19275	CCTTTCTTTTACTATTCTGATAGTCCTTGT
KF514398.1	10	19596	CCTGTTTCCATCATTAATAATGCTGTTTAC
KF514398.1	11	21489	TTTCTTACTCTCACTAGTGGTAGTGACCTTGAC
KF514398.1	10	21813	ATTATTATTAACAATTCTACTAATGTTGTT
KF514398.1	13	22905	AATGATTATGGTTTTTACACCACTACTGGCATTGGCTAC
KF514398.1	12	23121	TTTGGCCGTGATGTTTCTGATTTCACTGATTCCGTT
KF514398.1	11	24789	AATTGTGATGTCGTTATTGGCATCATTAACAAC
KF514398.1	10	27435	CACTTTGCTTTTGCTTGTGCTGACGGTACT
KF514399.1	11	787	GTCACTCGCTATGTCGACAACAATTTCTGTGGC
KF514399.1	11	1615	CGTGTTAACATTAACATTGTTGGCGATTTTCAT
KF514399.1	12	4033	GGTGATGTTATCACTAGTGGTGATATCACTTGTGTT
KF514399.1	10	5278	GCCCGTGCTGGTGATGCTGCTAACTTTTGT
KF514399.1	12	6937	TCTAATTTTGGTGCTCCTTCTTATTGTAATGGCGTT
KF514399.1	13	7222	TTCTTTGGCTATTTTGCTAGTCATTTCATCAGCAATTCT
KF514399.1	14	8614	GATGGTGTCACTCGTGACATCATTTCTACTGATGATTGTTTT
KF514399.1	12	8830	CCTCGTGTTTTTAGTGCTGTTGGCAACATTTGCTAC
KF514399.1	13	8887	TATAGTGATTTTGCTACCTCTGCTTGCGTTCTTGCTGCT
KF514399.1	12	10396	TGTGGTAGTGTTGGTTTTAACATTGATTATGATTGC
KF514399.1	10	10792	AATGGTCGTACTATCCTTGGTAGCACTATT
KF514399.1	12	11533	GGCTATTGTTGCTGCTGCTACTTTGGCCTTTTCTGT
KF514399.1	21	26143	CGTACTTCTTTTTCTTGCTTTCGTGGTATTCTTGCTAGTCACACTAGCCATCCTTACTGCGCT
KF514399.1	10	26998	GACCACGCCGGTAGCAACGACAATATTGCT
KF514399.1	16	27652	CTTTTTAGCCTTTCTGCTATTCCTTGTTTTAATAATGCTTATTATATT
KF514399.1	14	28531	GACCACATTGGCACCCGCAATCCTAATAACAATGCTGCCACC
KF514399.1	10	11075	CATTCTTGTGCTTGTTTCTGTTACCTTCTC
KF514399.1	10	14063	CTCATTGCTGATGCCCATCCTCACTTTGAC
KF514399.1	10	14291	TGTGTTATTTTCTACTGTGTTTCCACCTAC
KF514399.1	11	21470	CATGTTTATTTTCTTATTATTTCTTACTCTCAC
KF514399.1	11	25085	ACTAATTGCCATCGTCATGGTTACAATCTTGCT
KF514399.1	12	27257	AATTATTCTCTTCCTGACATTGATTGTATTTACATC
KF514399.1	15	27545	CTCGCCACTTTTTCTCATTGTTGCTGCTCTAGTATTTTTAATACT
KF514399.1	12	1659	GGTTGCCATCATTTTGGCATCTTTCTCTGCTTCTAC
KF514399.1	10	4581	AGCTCCTGCCGTAGTGTCAGTATCATCACC
KF514399.1	11	5577	GTCTTCTTTTGTTATGATGTCTGCACCACCTGC
KF514399.1	11	9417	TGCACTTTTGTTTTTGATGTCTTTCACTATACT
KF514399.1	10	9558	GTTTGCCATGTTTTCTCCTATTGTGCCTTT
KF514399.1	13	10920	GATGCTTTTAACTTTCTTGACATCACTATTGATTCTTGT
KF514399.1	11	11085	CTTGTTTCTGTTACCTTCTCTTGCAACAGTTGC
KF514399.1	12	11229	TGCTTCAGCTTTAGTTTTGCTTATTCTCATGACAGC
KF514399.1	11	11904	GATGGTTTCTCTTTTGTCTGTTTTGCTATCCAT
KF514399.1	10	13794	TACAATTGCTGTGATGATGATTATTTCAAT
KF514399.1	15	14682	GATGGCAACGCTGCTATCAGTGATTATGACTATTATCGTTATAAT
KF514399.1	13	14784	TACTTTGATTGTTACGATGGTGGCTGTATTAATGCCAAC
KF514399.1	11	15408	ACTGCTTATGCTAATAGTGTCTTTAACATTTGT
KF514399.1	10	19275	CCTTTCTTTTACTATTCTGATAGTCCTTGT
KF514399.1	10	19596	CCTGTTTCCATCATTAATAATGCTGTTTAC
KF514399.1	11	21489	TTTCTTACTCTCACTAGTGGTAGTGACCTTGAC
KF514399.1	10	21813	ATTATTATTAACAATTCTACTAATGTTGTT
KF514399.1	13	22905	AATGATTATGGTTTTTACACCACTACTGGCATTGGCTAC
KF514399.1	12	23121	TTTGGCCGTGATGTTTCTGATTTCACTGATTCCGTT
KF514399.1	11	24789	AATTGTGATGTCGTTATTGGCATCATTAACAAC
KF514399.1	10	27435	CACTTTGCTTTTGCTTGTGCTGACGGTACT
KF514400.1	11	787	GTCACTCGCTATGTCGACAACAATTTCTGTGGC
KF514400.1	11	1615	CGTGTTAACATTAACATTGTTGGCGATTTTCAT
KF514400.1	12	4033	GGTGATGTTATCACTAGTGGTGATATCACTTGTGTT
KF514400.1	10	5278	GCCCGTGCTGGTGATGCTGCTAACTTTTGT
KF514400.1	12	6937	TCTAATTTTGGTGCTCCTTCTTATTGTAATGGCGTT
KF514400.1	13	7222	TTCTTTGGCTATTTTGCTAGTCATTTCATCAGCAATTCT
KF514400.1	14	8614	GATGGTGTCACTCGTGACATCATTTCTACTGATGATTGTTTT
KF514400.1	12	8830	CCTCGTGTTTTTAGTGCTGTTGGCAACATTTGCTAC
KF514400.1	13	8887	TATAGTGATTTTGCTACCTCTGCTTGCGTTCTTGCTGCT
KF514400.1	12	10396	TGTGGTAGTGTTGGTTTTAACATTGATTATGATTGC
KF514400.1	10	10792	AATGGTCGTACTATCCTTGGTAGCACTATT
KF514400.1	12	11533	GGCTATTGTTGCTGCTGCTACTTTGGCCTTTTCTGT
KF514400.1	21	26143	CGTACTTCTTTTTCTTGCTTTCGTGGTATTCTTGCTAGTCACACTAGCCATCCTTACTGCGCT
KF514400.1	10	26998	GACCACGCCGGTAGCAACGACAATATTGCT
KF514400.1	16	27652	CTTTTTAGCCTTTCTGCTATTCCTTGTTTTAATAATGCTTATTATATT
KF514400.1	14	28531	GACCACATTGGCACCCGCAATCCTAATAACAATGCTGCCACC
KF514400.1	10	11075	CATTCTTGTGCTTGTTTCTGTTACCTTCTC
KF514400.1	10	14063	CTCATTGCTGATGCCCATCCTCACTTTGAC
KF514400.1	10	14291	TGTGTTATTTTCTACTGTGTTTCCACCTAC
KF514400.1	11	21470	CATGTTTATTTTCTTATTATTTCTTACTCTCAC
KF514400.1	11	25085	ACTAATTGCCATCGTCATGGTTACAATCTTGCT
KF514400.1	12	27257	AATTATTCTCTTCCTGACATTGATTGTATTTACATC
KF514400.1	15	27545	CTCGCCACTTTTTCTCATTGTTGCTGCTCTAGTATTTTTAATACT
KF514400.1	12	1659	GGTTGCCATCATTTTGGCATCTTTCTCTGCTTCTAC
KF514400.1	10	4581	AGCTCCTGCCGTAGTGTCAGTATCATCACC
KF514400.1	11	5577	GTCTTCTTTTGTTATGATGTCTGCACCACCTGC
KF514400.1	11	9417	TGCACTTTTGTTTTTGATGTCTTTCACTATACT
KF514400.1	10	9558	GTTTGCCATGTTTTCTCCTATTGTGCCTTT
KF514400.1	13	10920	GATGCTTTTAACTTTCTTGACATCACTATTGATTCTTGT
KF514400.1	11	11085	CTTGTTTCTGTTACCTTCTCTTGCAACAGTTGC
KF514400.1	12	11229	TGCTTCAGCTTTAGTTTTGCTTATTCTCATGACAGC
KF514400.1	11	11904	GATGGTTTCTCTTTTGTCTGTTTTGCTATCCAT
KF514400.1	10	13794	TACAATTGCTGTGATGATGATTATTTCAAT
KF514400.1	15	14682	GATGGCAACGCTGCTATCAGTGATTATGACTATTATCGTTATAAT
KF514400.1	13	14784	TACTTTGATTGTTACGATGGTGGCTGTATTAATGCCAAC
KF514400.1	11	15408	ACTGCTTATGCTAATAGTGTCTTTAACATTTGT
KF514400.1	10	19275	CCTTTCTTTTACTATTCTGATAGTCCTTGT
KF514400.1	10	19596	CCTGTTTCCATCATTAATAATGCTGTTTAC
KF514400.1	11	21489	TTTCTTACTCTCACTAGTGGTAGTGACCTTGAC
KF514400.1	10	21813	ATTATTATTAACAATTCTACTAATGTTGTT
KF514400.1	13	22905	AATGATTATGGTTTTTACACCACTACTGGCATTGGCTAC
KF514400.1	12	23121	TTTGGCCGTGATGTTTCTGATTTCACTGATTCCGTT
KF514400.1	11	24789	AATTGTGATGTCGTTATTGGCATCATTAACAAC
KF514400.1	10	27435	CACTTTGCTTTTGCTTGTGCTGACGGTACT
KF514401.1	11	787	GTCACTCGCTATGTCGACAACAATTTCTGTGGC
KF514401.1	11	1615	CGTGTTAACATTAACATTGTTGGCGATTTTCAT
KF514401.1	12	4033	GGTGATGTTATCACTAGTGGTGATATCACTTGTGTT
KF514401.1	10	5278	GCCCGTGCTGGTGATGCTGCTAACTTTTGT
KF514401.1	12	6937	TCTAATTTTGGTGCTCCTTCTTATTGTAATGGCGTT
KF514401.1	13	7222	TTCTTTGGCTATTTTGCTAGTCATTTCATCAGCAATTCT
KF514401.1	14	8614	GATGGTGTCACTCGTGACATCATTTCTACTGATGATTGTTTT
KF514401.1	12	8830	CCTCGTGTTTTTAGTGCTGTTGGCAACATTTGCTAC
KF514401.1	13	8887	TATAGTGATTTTGCTACCTCTGCTTGCGTTCTTGCTGCT
KF514401.1	12	10396	TGTGGTAGTGTTGGTTTTAACATTGATTATGATTGC
KF514401.1	10	10792	AATGGTCGTACTATCCTTGGTAGCACTATT
KF514401.1	12	11533	GGCTATTGTTGCTGCTGCTACTTTGGCCTTTTCTGT
KF514401.1	21	26143	CGTACTTCTTTTTCTTGCTTTCGTGGTATTCTTGCTAGTCACACTAGCCATCCTTACTGCGCT
KF514401.1	10	26998	GACCACGCCGGTAGCAACGACAATATTGCT
KF514401.1	16	27652	CTTTTTAGCCTTTCTGCTATTCCTTGTTTTAATAATGCTTATTATATT
KF514401.1	14	28531	GACCACATTGGCACCCGCAATCCTAATAACAATGCTGCCACC
KF514401.1	10	11075	CATTCTTGTGCTTGTTTCTGTTACCTTCTC
KF514401.1	10	14063	CTCATTGCTGATGCCCATCCTCACTTTGAC
KF514401.1	10	14291	TGTGTTATTTTCTACTGTGTTTCCACCTAC
KF514401.1	11	21470	CATGTTTATTTTCTTATTATTTCTTACTCTCAC
KF514401.1	11	25085	ACTAATTGCCATCGTCATGGTTACAATCTTGCT
KF514401.1	12	27257	AATTATTCTCTTCCTGACATTGATTGTATTTACATC
KF514401.1	15	27545	CTCGCCACTTTTTCTCATTGTTGCTGCTCTAGTATTTTTAATACT
KF514401.1	12	1659	GGTTGCCATCATTTTGGCATCTTTCTCTGCTTCTAC
KF514401.1	10	4581	AGCTCCTGCCGTAGTGTCAGTATCATCACC
KF514401.1	11	5577	GTCTTCTTTTGTTATGATGTCTGCACCACCTGC
KF514401.1	11	9417	TGCACTTTTGTTTTTGATGTCTTTCACTATACT
KF514401.1	10	9558	GTTTGCCATGTTTTCTCCTATTGTGCCTTT
KF514401.1	13	10920	GATGCTTTTAACTTTCTTGACATCACTATTGATTCTTGT
KF514401.1	11	11085	CTTGTTTCTGTTACCTTCTCTTGCAACAGTTGC
KF514401.1	12	11229	TGCTTCAGCTTTAGTTTTGCTTATTCTCATGACAGC
KF514401.1	11	11904	GATGGTTTCTCTTTTGTCTGTTTTGCTATCCAT
KF514401.1	10	13794	TACAATTGCTGTGATGATGATTATTTCAAT
KF514401.1	15	14682	GATGGCAACGCTGCTATCAGTGATTATGACTATTATCGTTATAAT
KF514401.1	13	14784	TACTTTGATTGTTACGATGGTGGCTGTATTAATGCCAAC
KF514401.1	11	15408	ACTGCTTATGCTAATAGTGTCTTTAACATTTGT
KF514401.1	10	19275	CCTTTCTTTTACTATTCTGATAGTCCTTGT
KF514401.1	10	19596	CCTGTTTCCATCATTAATAATGCTGTTTAC
KF514401.1	11	21489	TTTCTTACTCTCACTAGTGGTAGTGACCTTGAC
KF514401.1	10	21813	ATTATTATTAACAATTCTACTAATGTTGTT
KF514401.1	13	22905	AATGATTATGGTTTTTACACCACTACTGGCATTGGCTAC
KF514401.1	12	23121	TTTGGCCGTGATGTTTCTGATTTCACTGATTCCGTT
KF514401.1	11	24789	AATTGTGATGTCGTTATTGGCATCATTAACAAC
KF514401.1	10	27435	CACTTTGCTTTTGCTTGTGCTGACGGTACT
KF514402.1	11	787	GTCACTCGCTATGTCGACAACAATTTCTGTGGC
KF514402.1	11	1615	CGTGTTAACATTAACATTGTTGGCGATTTTCAT
KF514402.1	12	4033	GGTGATGTTATCACTAGTGGTGATATCACTTGTGTT
KF514402.1	10	5278	GCCCGTGCTGGTGATGCTGCTAACTTTTGT
KF514402.1	12	6937	TCTAATTTTGGTGCTCCTTCTTATTGTAATGGCGTT
KF514402.1	13	7222	TTCTTTGGCTATTTTGCTAGTCATTTCATCAGCAATTCT
KF514402.1	14	8614	GATGGTGTCACTCGTGACATCATTTCTACTGATGATTGTTTT
KF514402.1	12	8830	CCTCGTGTTTTTAGTGCTGTTGGCAACATTTGCTAC
KF514402.1	13	8887	TATAGTGATTTTGCTACCTCTGCTTGCGTTCTTGCTGCT
KF514402.1	12	10396	TGTGGTAGTGTTGGTTTTAACATTGATTATGATTGC
KF514402.1	10	10792	AATGGTCGTACTATCCTTGGTAGCACTATT
KF514402.1	12	11533	GGCTATTGTTGCTGCTGCTACTTTGGCCTTTTCTGT
KF514402.1	21	26143	CGTACTTCTTTTTCTTGCTTTCGTGGTATTCTTGCTAGTCACACTAGCCATCCTTACTGCGCT
KF514402.1	10	26998	GACCACGCCGGTAGCAACGACAATATTGCT
KF514402.1	16	27652	CTTTTTAGCCTTTCTGCTATTCCTTGTTTTAATAATGCTTATTATATT
KF514402.1	14	28531	GACCACATTGGCACCCGCAATCCTAATAACAATGCTGCCACC
KF514402.1	10	11075	CATTCTTGTGCTTGTTTCTGTTACCTTCTC
KF514402.1	10	14063	CTCATTGCTGATGCCCATCCTCACTTTGAC
KF514402.1	10	14291	TGTGTTATTTTCTACTGTGTTTCCACCTAC
KF514402.1	11	21470	CATGTTTATTTTCTTATTATTTCTTACTCTCAC
KF514402.1	11	25085	ACTAATTGCCATCGTCATGGTTACAATCTTGCT
KF514402.1	12	27257	AATTATTCTCTTCCTGACATTGATTGTATTTACATC
KF514402.1	15	27545	CTCGCCACTTTTTCTCATTGTTGCTGCTCTAGTATTTTTAATACT
KF514402.1	12	1659	GGTTGCCATCATTTTGGCATCTTTCTCTGCTTCTAC
KF514402.1	10	4581	AGCTCCTGCCGTAGTGTCAGTATCATCACC
KF514402.1	11	5577	GTCTTCTTTTGTTATGATGTCTGCACCACCTGC
KF514402.1	11	9417	TGCACTTTTGTTTTTGATGTCTTTCACTATACT
KF514402.1	10	9558	GTTTGCCATGTTTTCTCCTATTGTGCCTTT
KF514402.1	13	10920	GATGCTTTTAACTTTCTTGACATCACTATTGATTCTTGT
KF514402.1	11	11085	CTTGTTTCTGTTACCTTCTCTTGCAACAGTTGC
KF514402.1	12	11229	TGCTTCAGCTTTAGTTTTGCTTATTCTCATGACAGC
KF514402.1	11	11904	GATGGTTTCTCTTTTGTCTGTTTTGCTATCCAT
KF514402.1	10	13794	TACAATTGCTGTGATGATGATTATTTCAAT
KF514402.1	15	14682	GATGGCAACGCTGCTATCAGTGATTATGACTATTATCGTTATAAT
KF514402.1	13	14784	TACTTTGATTGTTACGATGGTGGCTGTATTAATGCCAAC
KF514402.1	11	15408	ACTGCTTATGCTAATAGTGTCTTTAACATTTGT
KF514402.1	10	19275	CCTTTCTTTTACTATTCTGATAGTCCTTGT
KF514402.1	10	19596	CCTGTTTCCATCATTAATAATGCTGTTTAC
KF514402.1	11	21489	TTTCTTACTCTCACTAGTGGTAGTGACCTTGAC
KF514402.1	10	21813	ATTATTATTAACAATTCTACTAATGTTGTT
KF514402.1	13	22905	AATGATTATGGTTTTTACACCACTACTGGCATTGGCTAC
KF514402.1	12	23121	TTTGGCCGTGATGTTTCTGATTTCACTGATTCCGTT
KF514402.1	11	24789	AATTGTGATGTCGTTATTGGCATCATTAACAAC
KF514402.1	10	27435	CACTTTGCTTTTGCTTGTGCTGACGGTACT
KF514403.1	11	787	GTCACTCGCTATGTCGACAACAATTTCTGTGGC
KF514403.1	11	1615	CGTGTTAACATTAACATTGTTGGCGATTTTCAT
KF514403.1	12	4033	GGTGATGTTATCACTAGTGGTGATATCACTTGTGTT
KF514403.1	10	5278	GCCCGTGCTGGTGATGCTGCTAACTTTTGT
KF514403.1	12	6937	TCTAATTTTGGTGCTCCTTCTTATTGTAATGGCGTT
KF514403.1	13	7222	TTCTTTGGCTATTTTGCTAGTCATTTCATCAGCAATTCT
KF514403.1	14	8614	GATGGTGTCACTCGTGACATCATTTCTACTGATGATTGTTTT
KF514403.1	12	8830	CCTCGTGTTTTTAGTGCTGTTGGCAACATTTGCTAC
KF514403.1	13	8887	TATAGTGATTTTGCTACCTCTGCTTGCGTTCTTGCTGCT
KF514403.1	12	10396	TGTGGTAGTGTTGGTTTTAACATTGATTATGATTGC
KF514403.1	10	10792	AATGGTCGTACTATCCTTGGTAGCACTATT
KF514403.1	12	11533	GGCTATTGTTGCTGCTGCTACTTTGGCCTTTTCTGT
KF514403.1	21	26143	CGTACTTCTTTTTCTTGCTTTCGTGGTATTCTTGCTAGTCACACTAGCCATCCTTACTGCGCT
KF514403.1	10	26998	GACCACGCCGGTAGCAACGACAATATTGCT
KF514403.1	16	27652	CTTTTTAGCCTTTCTGCTATTCCTTGTTTTAATAATGCTTATTATATT
KF514403.1	14	28531	GACCACATTGGCACCCGCAATCCTAATAACAATGCTGCCACC
KF514403.1	10	11075	CATTCTTGTGCTTGTTTCTGTTACCTTCTC
KF514403.1	10	14063	CTCATTGCTGATGCCCATCCTCACTTTGAC
KF514403.1	10	14291	TGTGTTATTTTCTACTGTGTTTCCACCTAC
KF514403.1	11	21470	CATGTTTATTTTCTTATTATTTCTTACTCTCAC
KF514403.1	11	25085	ACTAATTGCCATCGTCATGGTTACAATCTTGCT
KF514403.1	12	27257	AATTATTCTCTTCCTGACATTGATTGTATTTACATC
KF514403.1	15	27545	CTCGCCACTTTTTCTCATTGTTGCTGCTCTAGTATTTTTAATACT
KF514403.1	12	1659	GGTTGCCATCATTTTGGCATCTTTCTCTGCTTCTAC
KF514403.1	10	4581	AGCTCCTGCCGTAGTGTCAGTATCATCACC
KF514403.1	11	5577	GTCTTCTTTTGTTATGATGTCTGCACCACCTGC
KF514403.1	11	9417	TGCACTTTTGTTTTTGATGTCTTTCACTATACT
KF514403.1	10	9558	GTTTGCCATGTTTTCTCCTATTGTGCCTTT
KF514403.1	13	10920	GATGCTTTTAACTTTCTTGACATCACTATTGATTCTTGT
KF514403.1	11	11085	CTTGTTTCTGTTACCTTCTCTTGCAACAGTTGC
KF514403.1	12	11229	TGCTTCAGCTTTAGTTTTGCTTATTCTCATGACAGC
KF514403.1	11	11904	GATGGTTTCTCTTTTGTCTGTTTTGCTATCCAT
KF514403.1	10	13794	TACAATTGCTGTGATGATGATTATTTCAAT
KF514403.1	15	14682	GATGGCAACGCTGCTATCAGTGATTATGACTATTATCGTTATAAT
KF514403.1	13	14784	TACTTTGATTGTTACGATGGTGGCTGTATTAATGCCAAC
KF514403.1	11	15408	ACTGCTTATGCTAATAGTGTCTTTAACATTTGT
KF514403.1	10	19275	CCTTTCTTTTACTATTCTGATAGTCCTTGT
KF514403.1	10	19596	CCTGTTTCCATCATTAATAATGCTGTTTAC
KF514403.1	11	21489	TTTCTTACTCTCACTAGTGGTAGTGACCTTGAC
KF514403.1	10	21813	ATTATTATTAACAATTCTACTAATGTTGTT
KF514403.1	13	22905	AATGATTATGGTTTTTACACCACTACTGGCATTGGCTAC
KF514403.1	12	23121	TTTGGCCGTGATGTTTCTGATTTCACTGATTCCGTT
KF514403.1	11	24789	AATTGTGATGTCGTTATTGGCATCATTAACAAC
KF514403.1	10	27435	CACTTTGCTTTTGCTTGTGCTGACGGTACT
KF514404.1	11	787	GTCACTCGCTATGTCGACAACAATTTCTGTGGC
KF514404.1	11	1615	CGTGTTAACATTAACATTGTTGGCGATTTTCAT
KF514404.1	12	4033	GGTGATGTTATCACTAGTGGTGATATCACTTGTGTT
KF514404.1	10	5278	GCCCGTGCTGGTGATGCTGCTAACTTTTGT
KF514404.1	12	6937	TCTAATTTTGGTGCTCCTTCTTATTGTAATGGCGTT
KF514404.1	13	7222	TTCTTTGGCTATTTTGCTAGTCATTTCATCAGCAATTCT
KF514404.1	14	8614	GATGGTGTCACTCGTGACATCATTTCTACTGATGATTGTTTT
KF514404.1	12	8830	CCTCGTGTTTTTAGTGCTGTTGGCAACATTTGCTAC
KF514404.1	13	8887	TATAGTGATTTTGCTACCTCTGCTTGCGTTCTTGCTGCT
KF514404.1	12	10396	TGTGGTAGTGTTGGTTTTAACATTGATTATGATTGC
KF514404.1	10	10792	AATGGTCGTACTATCCTTGGTAGCACTATT
KF514404.1	12	11533	GGCTATTGTTGCTGCTGCTACTTTGGCCTTTTCTGT
KF514404.1	21	26143	CGTACTTCTTTTTCTTGCTTTCGTGGTATTCTTGCTAGTCACACTAGCCATCCTTACTGCGCT
KF514404.1	10	26998	GACCACGCCGGTAGCAACGACAATATTGCT
KF514404.1	16	27652	CTTTTTAGCCTTTCTGCTATTCCTTGTTTTAATAATGCTTATTATATT
KF514404.1	14	28531	GACCACATTGGCACCCGCAATCCTAATAACAATGCTGCCACC
KF514404.1	10	11075	CATTCTTGTGCTTGTTTCTGTTACCTTCTC
KF514404.1	10	14063	CTCATTGCTGATGCCCATCCTCACTTTGAC
KF514404.1	10	14291	TGTGTTATTTTCTACTGTGTTTCCACCTAC
KF514404.1	11	21470	CATGTTTATTTTCTTATTATTTCTTACTCTCAC
KF514404.1	11	25085	ACTAATTGCCATCGTCATGGTTACAATCTTGCT
KF514404.1	12	27257	AATTATTCTCTTCCTGACATTGATTGTATTTACATC
KF514404.1	15	27545	CTCGCCACTTTTTCTCATTGTTGCTGCTCTAGTATTTTTAATACT
KF514404.1	12	1659	GGTTGCCATCATTTTGGCATCTTTCTCTGCTTCTAC
KF514404.1	10	4581	AGCTCCTGCCGTAGTGTCAGTATCATCACC
KF514404.1	11	5577	GTCTTCTTTTGTTATGATGTCTGCACCACCTGC
KF514404.1	11	9417	TGCACTTTTGTTTTTGATGTCTTTCACTATACT
KF514404.1	10	9558	GTTTGCCATGTTTTCTCCTATTGTGCCTTT
KF514404.1	13	10920	GATGCTTTTAACTTTCTTGACATCACTATTGATTCTTGT
KF514404.1	11	11085	CTTGTTTCTGTTACCTTCTCTTGCAACAGTTGC
KF514404.1	12	11229	TGCTTCAGCTTTAGTTTTGCTTATTCTCATGACAGC
KF514404.1	11	11904	GATGGTTTCTCTTTTGTCTGTTTTGCTATCCAT
KF514404.1	10	13794	TACAATTGCTGTGATGATGATTATTTCAAT
KF514404.1	15	14682	GATGGCAACGCTGCTATCAGTGATTATGACTATTATCGTTATAAT
KF514404.1	13	14784	TACTTTGATTGTTACGATGGTGGCTGTATTAATGCCAAC
KF514404.1	11	15408	ACTGCTTATGCTAATAGTGTCTTTAACATTTGT
KF514404.1	10	19275	CCTTTCTTTTACTATTCTGATAGTCCTTGT
KF514404.1	10	19596	CCTGTTTCCATCATTAATAATGCTGTTTAC
KF514404.1	11	21489	TTTCTTACTCTCACTAGTGGTAGTGACCTTGAC
KF514404.1	10	21813	ATTATTATTAACAATTCTACTAATGTTGTT
KF514404.1	13	22905	AATGATTATGGTTTTTACACCACTACTGGCATTGGCTAC
KF514404.1	12	23121	TTTGGCCGTGATGTTTCTGATTTCACTGATTCCGTT
KF514404.1	11	24789	AATTGTGATGTCGTTATTGGCATCATTAACAAC
KF514404.1	10	27435	CACTTTGCTTTTGCTTGTGCTGACGGTACT
KF514405.1	11	787	GTCACTCGCTATGTCGACAACAATTTCTGTGGC
KF514405.1	11	1615	CGTGTTAACATTAACATTGTTGGCGATTTTCAT
KF514405.1	12	4033	GGTGATGTTATCACTAGTGGTGATATCACTTGTGTT
KF514405.1	10	5278	GCCCGTGCTGGTGATGCTGCTAACTTTTGT
KF514405.1	12	6937	TCTAATTTTGGTGCTCCTTCTTATTGTAATGGCGTT
KF514405.1	13	7222	TTCTTTGGCTATTTTGCTAGTCATTTCATCAGCAATTCT
KF514405.1	14	8614	GATGGTGTCACTCGTGACATCATTTCTACTGATGATTGTTTT
KF514405.1	12	8830	CCTCGTGTTTTTAGTGCTGTTGGCAACATTTGCTAC
KF514405.1	13	8887	TATAGTGATTTTGCTACCTCTGCTTGCGTTCTTGCTGCT
KF514405.1	12	10396	TGTGGTAGTGTTGGTTTTAACATTGATTATGATTGC
KF514405.1	10	10792	AATGGTCGTACTATCCTTGGTAGCACTATT
KF514405.1	12	11533	GGCTATTGTTGCTGCTGCTACTTTGGCCTTTTCTGT
KF514405.1	21	26143	CGTACTTCTTTTTCTTGCTTTCGTGGTATTCTTGCTAGTCACACTAGCCATCCTTACTGCGCT
KF514405.1	10	26998	GACCACGCCGGTAGCAACGACAATATTGCT
KF514405.1	16	27652	CTTTTTAGCCTTTCTGCTATTCCTTGTTTTAATAATGCTTATTATATT
KF514405.1	14	28531	GACCACATTGGCACCCGCAATCCTAATAACAATGCTGCCACC
KF514405.1	10	11075	CATTCTTGTGCTTGTTTCTGTTACCTTCTC
KF514405.1	10	14063	CTCATTGCTGATGCCCATCCTCACTTTGAC
KF514405.1	10	14291	TGTGTTATTTTCTACTGTGTTTCCACCTAC
KF514405.1	11	21470	CATGTTTATTTTCTTATTATTTCTTACTCTCAC
KF514405.1	11	25085	ACTAATTGCCATCGTCATGGTTACAATCTTGCT
KF514405.1	12	27257	AATTATTCTCTTCCTGACATTGATTGTATTTACATC
KF514405.1	15	27545	CTCGCCACTTTTTCTCATTGTTGCTGCTCTAGTATTTTTAATACT
KF514405.1	12	1659	GGTTGCCATCATTTTGGCATCTTTCTCTGCTTCTAC
KF514405.1	10	4581	AGCTCCTGCCGTAGTGTCAGTATCATCACC
KF514405.1	11	5577	GTCTTCTTTTGTTATGATGTCTGCACCACCTGC
KF514405.1	11	9417	TGCACTTTTGTTTTTGATGTCTTTCACTATACT
KF514405.1	10	9558	GTTTGCCATGTTTTCTCCTATTGTGCCTTT
KF514405.1	13	10920	GATGCTTTTAACTTTCTTGACATCACTATTGATTCTTGT
KF514405.1	11	11085	CTTGTTTCTGTTACCTTCTCTTGCAACAGTTGC
KF514405.1	12	11229	TGCTTCAGCTTTAGTTTTGCTTATTCTCATGACAGC
KF514405.1	11	11904	GATGGTTTCTCTTTTGTCTGTTTTGCTATCCAT
KF514405.1	10	13794	TACAATTGCTGTGATGATGATTATTTCAAT
KF514405.1	15	14682	GATGGCAACGCTGCTATCAGTGATTATGACTATTATCGTTATAAT
KF514405.1	13	14784	TACTTTGATTGTTACGATGGTGGCTGTATTAATGCCAAC
KF514405.1	11	15408	ACTGCTTATGCTAATAGTGTCTTTAACATTTGT
KF514405.1	10	19275	CCTTTCTTTTACTATTCTGATAGTCCTTGT
KF514405.1	10	19596	CCTGTTTCCATCATTAATAATGCTGTTTAC
KF514405.1	11	21489	TTTCTTACTCTCACTAGTGGTAGTGACCTTGAC
KF514405.1	10	21813	ATTATTATTAACAATTCTACTAATGTTGTT
KF514405.1	13	22905	AATGATTATGGTTTTTACACCACTACTGGCATTGGCTAC
KF514405.1	12	23121	TTTGGCCGTGATGTTTCTGATTTCACTGATTCCGTT
KF514405.1	11	24789	AATTGTGATGTCGTTATTGGCATCATTAACAAC
KF514405.1	10	27435	CACTTTGCTTTTGCTTGTGCTGACGGTACT
KF514406.1	11	787	GTCACTCGCTATGTCGACAACAATTTCTGTGGC
KF514406.1	11	1615	CGTGTTAACATTAACATTGTTGGCGATTTTCAT
KF514406.1	12	4033	GGTGATGTTATCACTAGTGGTGATATCACTTGTGTT
KF514406.1	10	5278	GCCCGTGCTGGTGATGCTGCTAACTTTTGT
KF514406.1	12	6937	TCTAATTTTGGTGCTCCTTCTTATTGTAATGGCGTT
KF514406.1	13	7222	TTCTTTGGCTATTTTGCTAGTCATTTCATCAGCAATTCT
KF514406.1	14	8614	GATGGTGTCACTCGTGACATCATTTCTACTGATGATTGTTTT
KF514406.1	12	8830	CCTCGTGTTTTTAGTGCTGTTGGCAACATTTGCTAC
KF514406.1	13	8887	TATAGTGATTTTGCTACCTCTGCTTGCGTTCTTGCTGCT
KF514406.1	12	10396	TGTGGTAGTGTTGGTTTTAACATTGATTATGATTGC
KF514406.1	10	10792	AATGGTCGTACTATCCTTGGTAGCACTATT
KF514406.1	12	11533	GGCTATTGTTGCTGCTGCTACTTTGGCCTTTTCTGT
KF514406.1	21	26143	CGTACTTCTTTTTCTTGCTTTCGTGGTATTCTTGCTAGTCACACTAGCCATCCTTACTGCGCT
KF514406.1	10	26998	GACCACGCCGGTAGCAACGACAATATTGCT
KF514406.1	16	27652	CTTTTTAGCCTTTCTGCTATTCCTTGTTTTAATAATGCTTATTATATT
KF514406.1	14	28531	GACCACATTGGCACCCGCAATCCTAATAACAATGCTGCCACC
KF514406.1	10	11075	CATTCTTGTGCTTGTTTCTGTTACCTTCTC
KF514406.1	10	14063	CTCATTGCTGATGCCCATCCTCACTTTGAC
KF514406.1	10	14291	TGTGTTATTTTCTACTGTGTTTCCACCTAC
KF514406.1	11	21470	CATGTTTATTTTCTTATTATTTCTTACTCTCAC
KF514406.1	11	25085	ACTAATTGCCATCGTCATGGTTACAATCTTGCT
KF514406.1	12	27257	AATTATTCTCTTCCTGACATTGATTGTATTTACATC
KF514406.1	15	27545	CTCGCCACTTTTTCTCATTGTTGCTGCTCTAGTATTTTTAATACT
KF514406.1	12	1659	GGTTGCCATCATTTTGGCATCTTTCTCTGCTTCTAC
KF514406.1	10	4581	AGCTCCTGCCGTAGTGTCAGTATCATCACC
KF514406.1	11	5577	GTCTTCTTTTGTTATGATGTCTGCACCACCTGC
KF514406.1	11	9417	TGCACTTTTGTTTTTGATGTCTTTCACTATACT
KF514406.1	10	9558	GTTTGCCATGTTTTCTCCTATTGTGCCTTT
KF514406.1	13	10920	GATGCTTTTAACTTTCTTGACATCACTATTGATTCTTGT
KF514406.1	11	11085	CTTGTTTCTGTTACCTTCTCTTGCAACAGTTGC
KF514406.1	12	11229	TGCTTCAGCTTTAGTTTTGCTTATTCTCATGACAGC
KF514406.1	11	11904	GATGGTTTCTCTTTTGTCTGTTTTGCTATCCAT
KF514406.1	10	13794	TACAATTGCTGTGATGATGATTATTTCAAT
KF514406.1	15	14682	GATGGCAACGCTGCTATCAGTGATTATGACTATTATCGTTATAAT
KF514406.1	13	14784	TACTTTGATTGTTACGATGGTGGCTGTATTAATGCCAAC
KF514406.1	11	15408	ACTGCTTATGCTAATAGTGTCTTTAACATTTGT
KF514406.1	10	19275	CCTTTCTTTTACTATTCTGATAGTCCTTGT
KF514406.1	10	19596	CCTGTTTCCATCATTAATAATGCTGTTTAC
KF514406.1	11	21489	TTTCTTACTCTCACTAGTGGTAGTGACCTTGAC
KF514406.1	10	21813	ATTATTATTAACAATTCTACTAATGTTGTT
KF514406.1	13	22905	AATGATTATGGTTTTTACACCACTACTGGCATTGGCTAC
KF514406.1	12	23121	TTTGGCCGTGATGTTTCTGATTTCACTGATTCCGTT
KF514406.1	11	24789	AATTGTGATGTCGTTATTGGCATCATTAACAAC
KF514406.1	10	27435	CACTTTGCTTTTGCTTGTGCTGACGGTACT
KF514407.1	11	787	GTCACTCGCTATGTCGACAACAATTTCTGTGGC
KF514407.1	11	1615	CGTGTTAACATTAACATTGTTGGCGATTTTCAT
KF514407.1	12	4033	GGTGATGTTATCACTAGTGGTGATATCACTTGTGTT
KF514407.1	10	5278	GCCCGTGCTGGTGATGCTGCTAACTTTTGT
KF514407.1	12	6937	TCTAATTTTGGTGCTCCTTCTTATTGTAATGGCGTT
KF514407.1	13	7222	TTCTTTGGCTATTTTGCTAGTCATTTCATCAGCAATTCT
KF514407.1	14	8614	GATGGTGTCACTCGTGACATCATTTCTACTGATGATTGTTTT
KF514407.1	12	8830	CCTCGTGTTTTTAGTGCTGTTGGCAACATTTGCTAC
KF514407.1	13	8887	TATAGTGATTTTGCTACCTCTGCTTGCGTTCTTGCTGCT
KF514407.1	12	10396	TGTGGTAGTGTTGGTTTTAACATTGATTATGATTGC
KF514407.1	10	10792	AATGGTCGTACTATCCTTGGTAGCACTATT
KF514407.1	12	11533	GGCTATTGTTGCTGCTGCTACTTTGGCCTTTTCTGT
KF514407.1	20	26143	CGTACTTCTTTTTCTTGCTTTCGTGGTATTCTTGCTAGTCACACTAGCCATCCTTACTGC
KF514407.1	10	26998	GACCACGCCGGTAGCAACGACAATATTGCT
KF514407.1	16	27652	CTTTTTAGCCTTTCTGCTATTCCTTGTTTTAATAATGCTTATTATATT
KF514407.1	14	28531	GACCACATTGGCACCCGCAACCCTAATAACAATGCTGCCACC
KF514407.1	10	11075	CTTTCTTGTGCTTGTTTCTGTTACCTTCTC
KF514407.1	10	14063	CTCATTGCTGATGCCCATCCTCACTTTGAC
KF514407.1	10	14291	TGTGTTATTTTCTACTGTGTTTCCACCTAC
KF514407.1	11	21470	CATGTTTATTTTCTTATTATTTCTTACTCTCAC
KF514407.1	11	25085	ACTAATTGCCATCGTCATGGTTACAATCTTGCT
KF514407.1	12	27257	AATTATTCTCTTCCTGACATTGATTGTATTTACATC
KF514407.1	15	27545	CTCGCCACTTTTTCTCATTGTTGCTGCTCTAGTATTTTTAATACT
KF514407.1	12	1659	GGTTGCCATCATTTTGGCATCTTTCTCTGCTTCTAC
KF514407.1	10	4581	AGCTCCTGCCGTAGTGTCAGTATCATCACC
KF514407.1	11	5577	GTCTTCTTTTGTTATGATGTCTGCACCACCTGC
KF514407.1	11	9417	TGCACTTTTGTTTTTGATGTCTTTCACTATACT
KF514407.1	10	9558	GTTTGCCATGTTTTCTCCTATTGTGCCTTT
KF514407.1	13	10920	GATGCTTTTAACTTTCTTGACATCACTATTGATTCTTGT
KF514407.1	11	11085	CTTGTTTCTGTTACCTTCTCTTGCAACAGTTGC
KF514407.1	12	11229	TGCTTCAGCTTTAGTTTTGCTTATTCTCATGACAGC
KF514407.1	11	11904	GATGGTTTCTCTTTTGTCTGTTTTGCTATCCAT
KF514407.1	10	13794	TACAATTGCTGTGATGATGATTATTTCAAT
KF514407.1	15	14682	GATGGCAACGCTGCTATCAGTGATTATGACTATTATCGTTATAAT
KF514407.1	13	14784	TACTTTGATTGTTACGATGGTGGCTGTATTAATGCCAAC
KF514407.1	11	15408	ACTGCTTATGCTAATAGTGTCTTTAACATTTGT
KF514407.1	10	19275	CCTTTCTTTTACTATTCTGATAGTCCTTGT
KF514407.1	10	19596	CCTGTTTCCATCATTAATAATGCTGTTTAC
KF514407.1	11	21489	TTTCTTACTCTCACTAGTGGTAGTGACCTTGAC
KF514407.1	10	21813	ATTATTATTAACAATTCTACTAATGTTGTT
KF514407.1	13	22905	AATGATTATGGTTTTTACACCACTACTGGCATTGGCTAC
KF514407.1	12	23121	TTTGGCCGTGATGTTTCTGATTTCACTGATTCCGTT
KF514407.1	11	24789	AATTGTGATGTCGTTATTGGCATCATTAACAAC
KF514407.1	10	27435	CACTTTGCTTTTGCTTGTGCCGACGGTACT
KF514408.1	11	787	GTCACTCGCTATGTCGACAACAATTTCTGTGGC
KF514408.1	11	1615	CGTGTTAACATTAACATTGTTGGCGATTTTCAT
KF514408.1	12	4033	GGTGATGTTATCACTAGTGGTGATATCACTTGTGTT
KF514408.1	10	5278	GCCCGTGCTGGTGATGCTGCTAACTTTTGT
KF514408.1	12	6937	TCTAATTTTGGTGCTCCTTCTTATTGTAATGGCGTT
KF514408.1	13	7222	TTCTTTGGCTATTTTGCTAGTCATTTCATCAGCAATTCT
KF514408.1	14	8614	GATGGTGTCACTCGTGACATCATTTCTACTGATGATTGTTTT
KF514408.1	12	8830	CCTCGTGTTTTTAGTGCTGTTGGCAACATTTGCTAC
KF514408.1	13	8887	TATAGTGATTTTGCTACCTCTGCTTGCGTTCTTGCTGCT
KF514408.1	12	10396	TGTGGTAGTGTTGGTTTTAACATTGATTATGATTGC
KF514408.1	10	10792	AATGGTCGTACTATCCTTGGTAGCACTATT
KF514408.1	12	11533	GGCTATTGTTGCTGCTGCTACTTTGGCCTTTTCTGT
KF514408.1	21	26143	CGTACTTCTTTTTCTTGCTTTCGTGGTATTCTTGCTAGTCACACTAGCCATCCTTACTGCGCT
KF514408.1	10	26998	GACCACGCCGGTAGCAACGACAATATTGCT
KF514408.1	16	27652	CTTTTTAGCCTTTCTGCTATTCCTTGTTTTAATAATGCTTATTATATT
KF514408.1	14	28531	GACCACATTGGCACCCGCAATCCTAATAACAATGCTGCCACC
KF514408.1	10	11075	CATTCTTGTGCTTGTTTCTGTTACCTTCTC
KF514408.1	10	14063	CTCATTGCTGATGCCCATCCTCACTTTGAC
KF514408.1	10	14291	TGTGTTATTTTCTACTGTGTTTCCACCTAC
KF514408.1	11	21470	CATGTTTATTTTCTTATTATTTCTTACTCTCAC
KF514408.1	11	25085	ACTAATTGCCATCGTCATGGTTACAATCTTGCT
KF514408.1	12	27257	AATTATTCTCTTCCTGACATTGATTGTATTTACATC
KF514408.1	15	27545	CTCGCCACTTTTTCTCATTGTTGCTGCTCTAGTATTTTTAATACT
KF514408.1	12	1659	GGTTGCCATCATTTTGGCATCTTTCTCTGCTTCTAC
KF514408.1	10	4581	AGCTCCTGCCGTAGTGTCAGTATCATCACC
KF514408.1	11	5577	GTCTTCTTTTGTTATGATGTCTGCACCACCTGC
KF514408.1	11	9417	TGCACTTTTGTTTTTGATGTCTTTCACTATACT
KF514408.1	10	9558	GTTTGCCATGTTTTCTCCTATTGTGCCTTT
KF514408.1	13	10920	GATGCTTTTAACTTTCTTGACATCACTATTGATTCTTGT
KF514408.1	11	11085	CTTGTTTCTGTTACCTTCTCTTGCAACAGTTGC
KF514408.1	12	11229	TGCTTCAGCTTTAGTTTTGCTTATTCTCATGACAGC
KF514408.1	11	11904	GATGGTTTCTCTTTTGTCTGTTTTGCTATCCAT
KF514408.1	10	13794	TACAATTGCTGTGATGATGATTATTTCAAT
KF514408.1	15	14682	GATGGCAACGCTGCTATCAGTGATTATGACTATTATCGTTATAAT
KF514408.1	13	14784	TACTTTGATTGTTACGATGGTGGCTGTATTAATGCCAAC
KF514408.1	11	15408	ACTGCTTATGCTAATAGTGTCTTTAACATTTGT
KF514408.1	10	19275	CCTTTCTTTTACTATTCTGATAGTCCTTGT
KF514408.1	10	19596	CCTGTTTCCATCATTAATAATGCTGTTTAC
KF514408.1	11	21489	TTTCTTACTCTCACTAGTGGTAGTGACCTTGAC
KF514408.1	10	21813	ATTATTATTAACAATTCTACTAATGTTGTT
KF514408.1	13	22905	AATGATTATGGTTTTTACACCACTACTGGCATTGGCTAC
KF514408.1	12	23121	TTTGGCCGTGATGTTTCTGATTTCACTGATTCCGTT
KF514408.1	11	24789	AATTGTGATGTCGTTATTGGCATCATTAACAAC
KF514408.1	10	27435	CACTTTGCTTTTGCTTGTGCTGACGGTACT
KF514409.1	11	787	GTCACTCGCTATGTCGACAACAATTTCTGTGGC
KF514409.1	11	1615	CGTGTTAACATTAACATTGTTGGCGATTTTCAT
KF514409.1	12	4033	GGTGATGTTATCACTAGTGGTGATATCACTTGTGTT
KF514409.1	10	5278	GCCCGTGCTGGTGATGCTGCTAACTTTTGT
KF514409.1	12	6937	TCTAATTTTGGTGCTCCTTCTTATTGTAATGGCGTT
KF514409.1	13	7222	TTCTTTGGCTATTTTGCTAGTCATTTCATCAGCAATTCT
KF514409.1	14	8614	GATGGTGTCACTCGTGACATCATTTCTACTGATGATTGTTTT
KF514409.1	12	8830	CCTCGTGTTTTTAGTGCTGTTGGCAACATTTGCTAC
KF514409.1	13	8887	TATAGTGATTTTGCTACCTCTGCTTGCGTTCTTGCTGCT
KF514409.1	12	10396	TGTGGTAGTGTTGGTTTTAACATTGATTATGATTGC
KF514409.1	10	10792	AATGGTCGTACTATCCTTGGTAGCACTATT
KF514409.1	12	11533	GGCTATTGTTGCTGCTGCTACTTTGGCCTTTTCTGT
KF514409.1	21	26143	CGTACTTCTTTTTCTTGCTTTCGTGGTATTCTTGCTAGTCACACTAGCCATCCTTACTGCGCT
KF514409.1	10	26998	GACCACGCCGGTAGCAACGACAATATTGCT
KF514409.1	16	27652	CTTTTTAGCCTTTCTGCTATTCCTTGTTTTAATAATGCTTATTATATT
KF514409.1	14	28531	GACCACATTGGCACCCGCAATCCTAATAACAATGCTGCCACC
KF514409.1	10	11075	CATTCTTGTGCTTGTTTCTGTTACCTTCTC
KF514409.1	10	14063	CTCATTGCTGATGCCCATCCTCACTTTGAC
KF514409.1	10	14291	TGTGTTATTTTCTACTGTGTTTCCACCTAC
KF514409.1	11	21470	CATGTTTATTTTCTTATTATTTCTTACTCTCAC
KF514409.1	11	25085	ACTAATTGCCATCGTCATGGTTACAATCTTGCT
KF514409.1	12	27257	AATTATTCTCTTCCTGACATTGATTGTATTTACATC
KF514409.1	15	27545	CTCGCCACTTTTTCTCATTGTTGCTGCTCTAGTATTTTTAATACT
KF514409.1	12	1659	GGTTGCCATCATTTTGGCATCTTTCTCTGCTTCTAC
KF514409.1	10	4581	AGCTCCTGCCGTAGTGTCAGTATCATCACC
KF514409.1	11	5577	GTCTTCTTTTGTTATGATGTCTGCACCACCTGC
KF514409.1	11	9417	TGCACTTTTGTTTTTGATGTCTTTCACTATACT
KF514409.1	10	9558	GTTTGCCATGTTTTCTCCTATTGTGCCTTT
KF514409.1	13	10920	GATGCTTTTAACTTTCTTGACATCACTATTGATTCTTGT
KF514409.1	11	11085	CTTGTTTCTGTTACCTTCTCTTGCAACAGTTGC
KF514409.1	12	11229	TGCTTCAGCTTTAGTTTTGCTTATTCTCATGACAGC
KF514409.1	11	11904	GATGGTTTCTCTTTTGTCTGTTTTGCTATCCAT
KF514409.1	10	13794	TACAATTGCTGTGATGATGATTATTTCAAT
KF514409.1	15	14682	GATGGCAACGCTGCTATCAGTGATTATGACTATTATCGTTATAAT
KF514409.1	13	14784	TACTTTGATTGTTACGATGGTGGCTGTATTAATGCCAAC
KF514409.1	11	15408	ACTGCTTATGCTAATAGTGTCTTTAACATTTGT
KF514409.1	10	19275	CCTTTCTTTTACTATTCTGATAGTCCTTGT
KF514409.1	10	19596	CCTGTTTCCATCATTAATAATGCTGTTTAC
KF514409.1	11	21489	TTTCTTACTCTCACTAGTGGTAGTGACCTTGAC
KF514409.1	10	21813	ATTATTATTAACAATTCTACTAATGTTGTT
KF514409.1	13	22905	AATGATTATGGTTTTTACACCACTACTGGCATTGGCTAC
KF514409.1	12	23121	TTTGGCCGTGATGTTTCTGATTTCACTGATTCCGTT
KF514409.1	11	24789	AATTGTGATGTCGTTATTGGCATCATTAACAAC
KF514409.1	10	27435	CACTTTGCTTTTGCTTGTGCTGACGGTACT
KF514410.1	11	787	GTCACTCGCTATGTCGACAACAATTTCTGTGGC
KF514410.1	11	1615	CGTGTTAACATTAACATTGTTGGCGATTTTCAT
KF514410.1	12	4033	GGTGATGTTATCACTAGTGGTGATATCACTTGTGTT
KF514410.1	10	5278	GCCCGTGCTGGTGATGCTGCTAACTTTTGT
KF514410.1	12	6937	TCTAATTTTGGTGCTCCTTCTTATTGTAATGGCGTT
KF514410.1	13	7222	TTCTTTGGCTATTTTGCTAGTCATTTCATCAGCAATTCT
KF514410.1	14	8614	GATGGTGTCACTCGTGACATCATTTCTACTGATGATTGTTTT
KF514410.1	12	8830	CCTCGTGTTTTTAGTGCTGTTGGCAACATTTGCTAC
KF514410.1	13	8887	TATAGTGATTTTGCTACCTCTGCTTGCGTTCTTGCTGCT
KF514410.1	12	10396	TGTGGTAGTGTTGGTTTTAACATTGATTATGATTGC
KF514410.1	10	10792	AATGGTCGTACTATCCTTGGTAGCACTATT
KF514410.1	12	11533	GGCTATTGTTGCTGCTGCTACTTTGGCCTTTTCTGT
KF514410.1	21	26143	CGTACTTCTTTTTCTTGCTTTCGTGGTATTCTTGCTAGTCACACTAGCCATCCTTACTGCGCT
KF514410.1	10	26998	GACCACGCCGGTAGCAACGACAATATTGCT
KF514410.1	16	27652	CTTTTTAGCCTTTCTGCTATTCCTTGTTTTAATAATGCTTATTATATT
KF514410.1	14	28531	GACCACATTGGCACCCGCAATCCTAATAACAATGCTGCCACC
KF514410.1	10	11075	CATTCTTGTGCTTGTTTCTGTTACCTTCTC
KF514410.1	10	14063	CTCATTGCTGATGCCCATCCTCACTTTGAC
KF514410.1	10	14291	TGTGTTATTTTCTACTGTGTTTCCACCTAC
KF514410.1	11	21470	CATGTTTATTTTCTTATTATTTCTTACTCTCAC
KF514410.1	11	25085	ACTAATTGCCATCGTCATGGTTACAATCTTGCT
KF514410.1	12	27257	AATTATTCTCTTCCTGACATTGATTGTATTTACATC
KF514410.1	15	27545	CTCGCCACTTTTTCTCATTGTTGCTGCTCTAGTATTTTTAATACT
KF514410.1	12	1659	GGTTGCCATCATTTTGGCATCTTTCTCTGCTTCTAC
KF514410.1	10	4581	AGCTCCTGCCGTAGTGTCAGTATCATCACC
KF514410.1	11	5577	GTCTTCTTTTGTTATGATGTCTGCACCACCTGC
KF514410.1	11	9417	TGCACTTTTGTTTTTGATGTCTTTCACTATACT
KF514410.1	10	9558	GTTTGCCATGTTTTCTCCTATTGTGCCTTT
KF514410.1	13	10920	GATGCTTTTAACTTTCTTGACATCACTATTGATTCTTGT
KF514410.1	11	11085	CTTGTTTCTGTTACCTTCTCTTGCAACAGTTGC
KF514410.1	12	11229	TGCTTCAGCTTTAGTTTTGCTTATTCTCATGACAGC
KF514410.1	11	11904	GATGGTTTCTCTTTTGTCTGTTTTGCTATCCAT
KF514410.1	10	13794	TACAATTGCTGTGATGATGATTATTTCAAT
KF514410.1	15	14682	GATGGCAACGCTGCTATCAGTGATTATGACTATTATCGTTATAAT
KF514410.1	13	14784	TACTTTGATTGTTACGATGGTGGCTGTATTAATGCCAAC
KF514410.1	11	15408	ACTGCTTATGCTAATAGTGTCTTTAACATTTGT
KF514410.1	10	19275	CCTTTCTTTTACTATTCTGATAGTCCTTGT
KF514410.1	10	19596	CCTGTTTCCATCATTAATAATGCTGTTTAC
KF514410.1	11	21489	TTTCTTACTCTCACTAGTGGTAGTGACCTTGAC
KF514410.1	10	21813	ATTATTATTAACAATTCTACTAATGTTGTT
KF514410.1	13	22905	AATGATTATGGTTTTTACACCACTACTGGCATTGGCTAC
KF514410.1	12	23121	TTTGGCCGTGATGTTTCTGATTTCACTGATTCCGTT
KF514410.1	11	24789	AATTGTGATGTCGTTATTGGCATCATTAACAAC
KF514410.1	10	27435	CACTTTGCTTTTGCTTGTGCTGACGGTACT
KF514411.1	11	787	GTCACTCGCTATGTCGACAACAATTTCTGTGGC
KF514411.1	11	1615	CGTGTTAACATTAACATTGTTGGCGATTTTCAT
KF514411.1	12	4033	GGTGATGTTATCACTAGTGGTGATATCACTTGTGTT
KF514411.1	10	5278	GCCCGTGCTGGTGATGCTGCTAACTTTTGT
KF514411.1	12	6937	TCTAATTTTGGTGCTCCTTCTTATTGTAATGGCGTT
KF514411.1	13	7222	TTCTTTGGCTATTTTGCTAGTCATTTCATCAGCAATTCT
KF514411.1	14	8614	GATGGTGTCACTCGTGACATCATTTCTACTGATGATTGTTTT
KF514411.1	12	8830	CCTCGTGTTTTTAGTGCTGTTGGCAACATTTGCTAC
KF514411.1	13	8887	TATAGTGATTTTGCTACCTCTGCTTGCGTTCTTGCTGCT
KF514411.1	12	10396	TGTGGTAGTGTTGGTTTTAACATTGATTATGATTGC
KF514411.1	10	10792	AATGGTCGTACTATCCTTGGTAGCACTATT
KF514411.1	12	11533	GGCTATTGTTGCTGCTGCTACTTTGGCCTTTTCTGT
KF514411.1	21	26143	CGTACTTCTTTTTCTTGCTTTCGTGGTATTCTTGCTAGTCACACTAGCCATCCTTACTGCGCT
KF514411.1	10	26998	GACCACGCCGGTAGCAACGACAATATTGCT
KF514411.1	16	27652	CTTTTTAGCCTTTCTGCTATTCCTTGTTTTAATAATGCTTATTATATT
KF514411.1	14	28531	GACCACATTGGCACCCGCAATCCTAATAACAATGCTGCCACC
KF514411.1	10	11075	CATTCTTGTGCTTGTTTCTGTTACCTTCTC
KF514411.1	10	14063	CTCATTGCTGATGCCCATCCTCACTTTGAC
KF514411.1	10	14291	TGTGTTATTTTCTACTGTGTTTCCACCTAC
KF514411.1	11	21470	CATGTTTATTTTCTTATTATTTCTTACTCTCAC
KF514411.1	11	25085	ACTAATTGCCATCGTCATGGTTACAATCTTGCT
KF514411.1	12	27257	AATTATTCTCTTCCTGACATTGATTGTATTTACATC
KF514411.1	15	27545	CTCGCCACTTTTTCTCATTGTTGCTGCTCTAGTATTTTTAATACT
KF514411.1	12	1659	GGTTGCCATCATTTTGGCATCTTTCTCTGCTTCTAC
KF514411.1	10	4581	AGCTCCTGCCGTAGTGTCAGTATCATCACC
KF514411.1	11	5577	GTCTTCTTTTGTTATGATGTCTGCACCACCTGC
KF514411.1	11	9417	TGCACTTTTGTTTTTGATGTCTTTCACTATACT
KF514411.1	10	9558	GTTTGCCATGTTTTCTCCTATTGTGCCTTT
KF514411.1	13	10920	GATGCTTTTAACTTTCTTGACATCACTATTGATTCTTGT
KF514411.1	11	11085	CTTGTTTCTGTTACCTTCTCTTGCAACAGTTGC
KF514411.1	12	11229	TGCTTCAGCTTTAGTTTTGCTTATTCTCATGACAGC
KF514411.1	11	11904	GATGGTTTCTCTTTTGTCTGTTTTGCTATCCAT
KF514411.1	10	13794	TACAATTGCTGTGATGATGATTATTTCAAT
KF514411.1	15	14682	GATGGCAACGCTGCTATCAGTGATTATGACTATTATCGTTATAAT
KF514411.1	13	14784	TACTTTGATTGTTACGATGGTGGCTGTATTAATGCCAAC
KF514411.1	11	15408	ACTGCTTATGCTAATAGTGTCTTTAACATTTGT
KF514411.1	10	19275	CCTTTCTTTTACTATTCTGATAGTCCTTGT
KF514411.1	10	19596	CCTGTTTCCATCATTAATAATGCTGTTTAC
KF514411.1	11	21489	TTTCTTACTCTCACTAGTGGTAGTGACCTTGAC
KF514411.1	10	21813	ATTATTATTAACAATTCTACTAATGTTGTT
KF514411.1	13	22905	AATGATTATGGTTTTTACACCACTACTGGCATTGGCTAC
KF514411.1	12	23121	TTTGGCCGTGATGTTTCTGATTTCACTGATTCCGTT
KF514411.1	11	24789	AATTGTGATGTCGTTATTGGCATCATTAACAAC
KF514411.1	10	27435	CACTTTGCTTTTGCTTGTGCTGACGGTACT
KF514412.1	11	787	GTCACTCGCTATGTCGACAACAATTTCTGTGGC
KF514412.1	11	1615	CGTGTTAACATTAACATTGTTGGCGATTTTCAT
KF514412.1	12	4033	GGTGATGTTATCACTAGTGGTGATATCACTTGTGTT
KF514412.1	10	5278	GCCCGTGCTGGTGATGCTGCTAACTTTTGT
KF514412.1	12	6937	TCTAATTTTGGTGCTCCTTCTTATTGTAATGGCGTT
KF514412.1	13	7222	TTCTTTGGCTATTTTGCTAGTCATTTCATCAGCAATTCT
KF514412.1	14	8614	GATGGTGTCACTCGTGACATCATTTCTACTGATGATTGTTTT
KF514412.1	12	8830	CCTCGTGTTTTTAGTGCTGTTGGCAACATTTGCTAC
KF514412.1	13	8887	TATAGTGATTTTGCTACCTCTGCTTGCGTTCTTGCTGCT
KF514412.1	12	10396	TGTGGTAGTGTTGGTTTTAACATTGATTATGATTGC
KF514412.1	10	10792	AATGGTCGTACTATCCTTGGTAGCACTATT
KF514412.1	12	11533	GGCTATTGTTGCTGCTGCTACTTTGGCCTTTTCTGT
KF514412.1	21	26143	CGTACTTCTTTTTCTTGCTTTCGTGGTATTCTTGCTAGTCACACTAGCCATCCTTACTGCGCT
KF514412.1	10	26998	GACCACGCCGGTAGCAACGACAATATTGCT
KF514412.1	16	27652	CTTTTTAGCCTTTCTGCTATTCCTTGTTTTAATAATGCTTATTATATT
KF514412.1	14	28531	GACCACATTGGCACCCGCAATCCTAATAACAATGCTGCCACC
KF514412.1	10	11075	CATTCTTGTGCTTGTTTCTGTTACCTTCTC
KF514412.1	10	14063	CTCATTGCTGATGCCCATCCTCACTTTGAC
KF514412.1	10	14291	TGTGTTATTTTCTACTGTGTTTCCACCTAC
KF514412.1	11	21470	CATGTTTATTTTCTTATTATTTCTTACTCTCAC
KF514412.1	11	25085	ACTAATTGCCATCGTCATGGTTACAATCTTGCT
KF514412.1	12	27257	AATTATTCTCTTCCTGACATTGATTGTATTTACATC
KF514412.1	15	27545	CTCGCCACTTTTTCTCATTGTTGCTGCTCTAGTATTTTTAATACT
KF514412.1	12	1659	GGTTGCCATCATTTTGGCATCTTTCTCTGCTTCTAC
KF514412.1	10	4581	AGCTCCTGCCGTAGTGTCAGTATCATCACC
KF514412.1	11	5577	GTCTTCTTTTGTTATGATGTCTGCACCACCTGC
KF514412.1	11	9417	TGCACTTTTGTTTTTGATGTCTTTCACTATACT
KF514412.1	10	9558	GTTTGCCATGTTTTCTCCTATTGTGCCTTT
KF514412.1	13	10920	GATGCTTTTAACTTTCTTGACATCACTATTGATTCTTGT
KF514412.1	11	11085	CTTGTTTCTGTTACCTTCTCTTGCAACAGTTGC
KF514412.1	12	11229	TGCTTCAGCTTTAGTTTTGCTTATTCTCATGACAGC
KF514412.1	11	11904	GATGGTTTCTCTTTTGTCTGTTTTGCTATCCAT
KF514412.1	10	13794	TACAATTGCTGTGATGATGATTATTTCAAT
KF514412.1	15	14682	GATGGCAACGCTGCTATCAGTGATTATGACTATTATCGTTATAAT
KF514412.1	13	14784	TACTTTGATTGTTACGATGGTGGCTGTATTAATGCCAAC
KF514412.1	11	15408	ACTGCTTATGCTAATAGTGTCTTTAACATTTGT
KF514412.1	10	19275	CCTTTCTTTTACTATTCTGATAGTCCTTGT
KF514412.1	10	19596	CCTGTTTCCATCATTAATAATGCTGTTTAC
KF514412.1	11	21489	TTTCTTACTCTCACTAGTGGTAGTGACCTTGAC
KF514412.1	10	21813	ATTATTATTAACAATTCTACTAATGTTGTT
KF514412.1	13	22905	AATGATTATGGTTTTTACACCACTACTGGCATTGGCTAC
KF514412.1	12	23121	TTTGGCCGTGATGTTTCTGATTTCACTGATTCCGTT
KF514412.1	11	24789	AATTGTGATGTCGTTATTGGCATCATTAACAAC
KF514412.1	10	27435	CACTTTGCTTTTGCTTGTGCTGACGGTACT
KF514413.1	11	787	GTCACTCGCTATGTCGACAACAATTTCTGTGGC
KF514413.1	11	1615	CGTGTTAACATTAACATTGTTGGCGATTTTCAT
KF514413.1	12	4033	GGTGATGTTATCACTAGTGGTGATATCACTTGTGTT
KF514413.1	10	5278	GCCCGTGCTGGTGATGCTGCTAACTTTTGT
KF514413.1	12	6937	TCTAATTTTGGTGCTCCTTCTTATTGTAATGGCGTT
KF514413.1	13	7222	TTCTTTGGCTATTTTGCTAGTCATTTCATCAGCAATTCT
KF514413.1	14	8614	GATGGTGTCACTCGTGACATCATTTCTACTGATGATTGTTTT
KF514413.1	12	8830	CCTCGTGTTTTTAGTGCTGTTGGCAACATTTGCTAC
KF514413.1	13	8887	TATAGTGATTTTGCTACCTCTGCTTGCGTTCTTGCTGCT
KF514413.1	12	10396	TGTGGTAGTGTTGGTTTTAACATTGATTATGATTGC
KF514413.1	10	10792	AATGGTCGTACTATCCTTGGTAGCACTATT
KF514413.1	12	11533	GGCTATTGTTGCTGCTGCTACTTTGGCCTTTTCTGT
KF514413.1	21	26143	CGTACTTCTTTTTCTTGCTTTCGTGGTATTCTTGCTAGTCACACTAGCCATCCTTACTGCGCT
KF514413.1	10	26998	GACCACGCCGGTAGCAACGACAATATTGCT
KF514413.1	16	27652	CTTTTTAGCCTTTCTGCTATTCCTTGTTTTAATAATGCTTATTATATT
KF514413.1	14	28531	GACCACATTGGCACCCGCAATCCTAATAACAATGCTGCCACC
KF514413.1	10	11075	CATTCTTGTGCTTGTTTCTGTTACCTTCTC
KF514413.1	10	14063	CTCATTGCTGATGCCCATCCTCACTTTGAC
KF514413.1	10	14291	TGTGTTATTTTCTACTGTGTTTCCACCTAC
KF514413.1	11	21470	CATGTTTATTTTCTTATTATTTCTTACTCTCAC
KF514413.1	11	25085	ACTAATTGCCATCGTCATGGTTACAATCTTGCT
KF514413.1	12	27257	AATTATTCTCTTCCTGACATTGATTGTATTTACATC
KF514413.1	15	27545	CTCGCCACTTTTTCTCATTGTTGCTGCTCTAGTATTTTTAATACT
KF514413.1	12	1659	GGTTGCCATCATTTTGGCATCTTTCTCTGCTTCTAC
KF514413.1	10	4581	AGCTCCTGCCGTAGTGTCAGTATCATCACC
KF514413.1	11	5577	GTCTTCTTTTGTTATGATGTCTGCACCACCTGC
KF514413.1	11	9417	TGCACTTTTGTTTTTGATGTCTTTCACTATACT
KF514413.1	10	9558	GTTTGCCATGTTTTCTCCTATTGTGCCTTT
KF514413.1	13	10920	GATGCTTTTAACTTTCTTGACATCACTATTGATTCTTGT
KF514413.1	11	11085	CTTGTTTCTGTTACCTTCTCTTGCAACAGTTGC
KF514413.1	12	11229	TGCTTCAGCTTTAGTTTTGCTTATTCTCATGACAGC
KF514413.1	11	11904	GATGGTTTCTCTTTTGTCTGTTTTGCTATCCAT
KF514413.1	10	13794	TACAATTGCTGTGATGATGATTATTTCAAT
KF514413.1	15	14682	GATGGCAACGCTGCTATCAGTGATTATGACTATTATCGTTATAAT
KF514413.1	13	14784	TACTTTGATTGTTACGATGGTGGCTGTATTAATGCCAAC
KF514413.1	11	15408	ACTGCTTATGCTAATAGTGTCTTTAACATTTGT
KF514413.1	10	19275	CCTTTCTTTTACTATTCTGATAGTCCTTGT
KF514413.1	10	19596	CCTGTTTCCATCATTAATAATGCTGTTTAC
KF514413.1	11	21489	TTTCTTACTCTCACTAGTGGTAGTGACCTTGAC
KF514413.1	10	21813	ATTATTATTAACAATTCTACTAATGTTGTT
KF514413.1	13	22905	AATGATTATGGTTTTTACACCACTACTGGCATTGGCTAC
KF514413.1	12	23121	TTTGGCCGTGATGTTTCTGATTTCACTGATTCCGTT
KF514413.1	11	24789	AATTGTGATGTCGTTATTGGCATCATTAACAAC
KF514413.1	10	27435	CACTTTGCTTTTGCTTGTGCTGACGGTACT
KF514414.1	11	787	GTCACTCGCTATGTCGACAACAATTTCTGTGGC
KF514414.1	11	1615	CGTGTTAACATTAACATTGTTGGCGATTTTCAT
KF514414.1	12	4033	GGTGATGTTATCACTAGTGGTGATATCACTTGTGTT
KF514414.1	10	5278	GCCCGTGCTGGTGATGCTGCTAACTTTTGT
KF514414.1	12	6937	TCTAATTTTGGTGCTCCTTCTTATTGTAATGGCGTT
KF514414.1	13	7222	TTCTTTGGCTATTTTGCTAGTCATTTCATCAGCAATTCT
KF514414.1	14	8614	GATGGTGTCACTCGTGACATCATTTCTACTGATGATTGTTTT
KF514414.1	12	8830	CCTCGTGTTTTTAGTGCTGTTGGCAACATTTGCTAC
KF514414.1	13	8887	TATAGTGATTTTGCTACCTCTGCTTGCGTTCTTGCTGCT
KF514414.1	12	10396	TGTGGTAGTGTTGGTTTTAACATTGATTATGATTGC
KF514414.1	10	10792	AATGGTCGTACTATCCTTGGTAGCACTATT
KF514414.1	12	11533	GGCTATTGTTGCTGCTGCTACTTTGGCCTTTTCTGT
KF514414.1	21	26143	CGTACTTCTTTTTCTTGCTTTCGTGGTATTCTTGCTAGTCACACTAGCCATCCTTACTGCGCT
KF514414.1	10	26998	GACCACGCCGGTAGCAACGACAATATTGCT
KF514414.1	16	27652	CTTTTTAGCCTTTCTGCTATTCCTTGTTTTAATAATGCTTATTATATT
KF514414.1	14	28531	GACCACATTGGCACCCGCAATCCTAATAACAATGCTGCCACC
KF514414.1	10	11075	CATTCTTGTGCTTGTTTCTGTTACCTTCTC
KF514414.1	10	14063	CTCATTGCTGATGCCCATCCTCACTTTGAC
KF514414.1	10	14291	TGTGTTATTTTCTACTGTGTTTCCACCTAC
KF514414.1	11	21470	CATGTTTATTTTCTTATTATTTCTTACTCTCAC
KF514414.1	11	25085	ACTAATTGCCATCGTCATGGTTACAATCTTGCT
KF514414.1	12	27257	AATTATTCTCTTCCTGACATTGATTGTATTTACATC
KF514414.1	15	27545	CTCGCCACTTTTTCTCATTGTTGCTGCTCTAGTATTTTTAATACT
KF514414.1	12	1659	GGTTGCCATCATTTTGGCATCTTTCTCTGCTTCTAC
KF514414.1	10	4581	AGCTCCTGCCGTAGTGTCAGTATCATCACC
KF514414.1	11	5577	GTCTTCTTTTGTTATGATGTCTGCACCACCTGC
KF514414.1	11	9417	TGCACTTTTGTTTTTGATGTCTTTCACTATACT
KF514414.1	10	9558	GTTTGCCATGTTTTCTCCTATTGTGCCTTT
KF514414.1	13	10920	GATGCTTTTAACTTTCTTGACATCACTATTGATTCTTGT
KF514414.1	11	11085	CTTGTTTCTGTTACCTTCTCTTGCAACAGTTGC
KF514414.1	12	11229	TGCTTCAGCTTTAGTTTTGCTTATTCTCATGACAGC
KF514414.1	11	11904	GATGGTTTCTCTTTTGTCTGTTTTGCTATCCAT
KF514414.1	10	13794	TACAATTGCTGTGATGATGATTATTTCAAT
KF514414.1	15	14682	GATGGCAACGCTGCTATCAGTGATTATGACTATTATCGTTATAAT
KF514414.1	13	14784	TACTTTGATTGTTACGATGGTGGCTGTATTAATGCCAAC
KF514414.1	11	15408	ACTGCTTATGCTAATAGTGTCTTTAACATTTGT
KF514414.1	10	19275	CCTTTCTTTTACTATTCTGATAGTCCTTGT
KF514414.1	10	19596	CCTGTTTCCATCATTAATAATGCTGTTTAC
KF514414.1	11	21489	TTTCTTACTCTCACTAGTGGTAGTGACCTTGAC
KF514414.1	10	21813	ATTATTATTAACAATTCTACTAATGTTGTT
KF514414.1	13	22905	AATGATTATGGTTTTTACACCACTACTGGCATTGGCTAC
KF514414.1	12	23121	TTTGGCCGTGATGTTTCTGATTTCACTGATTCCGTT
KF514414.1	11	24789	AATTGTGATGTCGTTATTGGCATCATTAACAAC
KF514414.1	10	27435	CACTTTGCTTTTGCTTGTGCTGACGGTACT
KF514415.1	11	787	GTCACTCGCTATGTCGACAACAATTTCTGTGGC
KF514415.1	11	1615	CGTGTTAACATTAACATTGTTGGCGATTTTCAT
KF514415.1	12	4033	GGTGATGTTATCACTAGTGGTGATATCACTTGTGTT
KF514415.1	10	5278	GCCCGTGCTGGTGATGCTGCTAACTTTTGT
KF514415.1	12	6937	TCTAATTTTGGTGCTCCTTCTTATTGTAATGGCGTT
KF514415.1	13	7222	TTCTTTGGCTATTTTGCTAGTCATTTCATCAGCAATTCT
KF514415.1	14	8614	GATGGTGTCACTCGTGACATCATTTCTACTGATGATTGTTTT
KF514415.1	12	8830	CCTCGTGTTTTTAGTGCTGTTGGCAACATTTGCTAC
KF514415.1	13	8887	TATAGTGATTTTGCTACCTCTGCTTGCGTTCTTGCTGCT
KF514415.1	12	10396	TGTGGTAGTGTTGGTTTTAACATTGATTATGATTGC
KF514415.1	10	10792	AATGGTCGTACTATCCTTGGTAGCACTATT
KF514415.1	12	11533	GGCTATTGTTGCTGCTGCTACTTTGGCCTTTTCTGT
KF514415.1	21	26143	CGTACTTCTTTTTCTTGCTTTCGTGGTATTCTTGCTAGTCACACTAGCCATCCTTACTGCGCT
KF514415.1	10	26998	GACCACGCCGGTAGCAACGACAATATTGCT
KF514415.1	16	27652	CTTTTTAGCCTTTCTGCTATTCCTTGTTTTAATAATGCTTATTATATT
KF514415.1	14	28531	GACCACATTGGCACCCGCAATCCTAATAACAATGCTGCCACC
KF514415.1	10	11075	CATTCTTGTGCTTGTTTCTGTTACCTTCTC
KF514415.1	10	14063	CTCATTGCTGATGCCCATCCTCACTTTGAC
KF514415.1	10	14291	TGTGTTATTTTCTACTGTGTTTCCACCTAC
KF514415.1	11	21470	CATGTTTATTTTCTTATTATTTCTTACTCTCAC
KF514415.1	11	25085	ACTAATTGCCATCGTCATGGTTACAATCTTGCT
KF514415.1	12	27257	AATTATTCTCTTCCTGACATTGATTGTATTTACATC
KF514415.1	15	27545	CTCGCCACTTTTTCTCATTGTTGCTGCTCTAGTATTTTTAATACT
KF514415.1	12	1659	GGTTGCCATCATTTTGGCATCTTTCTCTGCTTCTAC
KF514415.1	10	4581	AGCTCCTGCCGTAGTGTCAGTATCATCACC
KF514415.1	11	5577	GTCTTCTTTTGTTATGATGTCTGCACCACCTGC
KF514415.1	11	9417	TGCACTTTTGTTTTTGATGTCTTTCACTATACT
KF514415.1	10	9558	GTTTGCCATGTTTTCTCCTATTGTGCCTTT
KF514415.1	13	10920	GATGCTTTTAACTTTCTTGACATCACTATTGATTCTTGT
KF514415.1	11	11085	CTTGTTTCTGTTACCTTCTCTTGCAACAGTTGC
KF514415.1	12	11229	TGCTTCAGCTTTAGTTTTGCTTATTCTCATGACAGC
KF514415.1	11	11904	GATGGTTTCTCTTTTGTCTGTTTTGCTATCCAT
KF514415.1	10	13794	TACAATTGCTGTGATGATGATTATTTCAAT
KF514415.1	15	14682	GATGGCAACGCTGCTATCAGTGATTATGACTATTATCGTTATAAT
KF514415.1	13	14784	TACTTTGATTGTTACGATGGTGGCTGTATTAATGCCAAC
KF514415.1	11	15408	ACTGCTTATGCTAATAGTGTCTTTAACATTTGT
KF514415.1	10	19275	CCTTTCTTTTACTATTCTGATAGTCCTTGT
KF514415.1	10	19596	CCTGTTTCCATCATTAATAATGCTGTTTAC
KF514415.1	11	21489	TTTCTTACTCTCACTAGTGGTAGTGACCTTGAC
KF514415.1	10	21813	ATTATTATTAACAATTCTACTAATGTTGTT
KF514415.1	13	22905	AATGATTATGGTTTTTACACCACTACTGGCATTGGCTAC
KF514415.1	12	23121	TTTGGCCGTGATGTTTCTGATTTCACTGATTCCGTT
KF514415.1	11	24789	AATTGTGATGTCGTTATTGGCATCATTAACAAC
KF514415.1	10	27435	CACTTTGCTTTTGCTTGTGCTGACGGTACT
KF514416.1	11	787	GTCACTCGCTATGTCGACAACAATTTCTGTGGC
KF514416.1	11	1615	CGTGTTAACATTAACATTGTTGGCGATTTTCAT
KF514416.1	12	4033	GGTGATGTTATCACTAGTGGTGATATCACTTGTGTT
KF514416.1	10	5278	GCCCGTGCTGGTGATGCTGCTAACTTTTGT
KF514416.1	12	6937	TCTAATTTTGGTGCTCCTTCTTATTGTAATGGCGTT
KF514416.1	13	7222	TTCTTTGGCTATTTTGCTAGTCATTTCATCAGCAATTCT
KF514416.1	14	8614	GATGGTGTCACTCGTGACATCATTTCTACTGATGATTGTTTT
KF514416.1	12	8830	CCTCGTGTTTTTAGTGCTGTTGGCAACATTTGCTAC
KF514416.1	13	8887	TATAGTGATTTTGCTACCTCTGCTTGCGTTCTTGCTGCT
KF514416.1	12	10396	TGTGGTAGTGTTGGTTTTAACATTGATTATGATTGC
KF514416.1	10	10792	AATGGTCGTACTATCCTTGGTAGCACTATT
KF514416.1	12	11533	GGCTATTGTTGCTGCTGCTACTTTGGCCTTTTCTGT
KF514416.1	21	26143	CGTACTTCTTTTTCTTGCTTTCGTGGTATTCTTGCTAGTCACACTAGCCATCCTTACTGCGCT
KF514416.1	10	26998	GACCACGCCGGTAGCAACGACAATATTGCT
KF514416.1	16	27652	CTTTTTAGCCTTTCTGCTATTCCTTGTTTTAATAATGCTTATTATATT
KF514416.1	14	28531	GACCACATTGGCACCCGCAATCCTAATAACAATGCTGCCACC
KF514416.1	10	11075	CATTCTTGTGCTTGTTTCTGTTACCTTCTC
KF514416.1	10	14063	CTCATTGCTGATGCCCATCCTCACTTTGAC
KF514416.1	10	14291	TGTGTTATTTTCTACTGTGTTTCCACCTAC
KF514416.1	11	21470	CATGTTTATTTTCTTATTATTTCTTACTCTCAC
KF514416.1	11	25085	ACTAATTGCCATCGTCATGGTTACAATCTTGCT
KF514416.1	12	27257	AATTATTCTCTTCCTGACATTGATTGTATTTACATC
KF514416.1	15	27545	CTCGCCACTTTTTCTCATTGTTGCTGCTCTAGTATTTTTAATACT
KF514416.1	12	1659	GGTTGCCATCATTTTGGCATCTTTCTCTGCTTCTAC
KF514416.1	10	4581	AGCTCCTGCCGTAGTGTCAGTATCATCACC
KF514416.1	11	5577	GTCTTCTTTTGTTATGATGTCTGCACCACCTGC
KF514416.1	11	9417	TGCACTTTTGTTTTTGATGTCTTTCACTATACT
KF514416.1	10	9558	GTTTGCCATGTTTTCTCCTATTGTGCCTTT
KF514416.1	13	10920	GATGCTTTTAACTTTCTTGACATCACTATTGATTCTTGT
KF514416.1	11	11085	CTTGTTTCTGTTACCTTCTCTTGCAACAGTTGC
KF514416.1	12	11229	TGCTTCAGCTTTAGTTTTGCTTATTCTCATGACAGC
KF514416.1	11	11904	GATGGTTTCTCTTTTGTCTGTTTTGCTATCCAT
KF514416.1	10	13794	TACAATTGCTGTGATGATGATTATTTCAAT
KF514416.1	15	14682	GATGGCAACGCTGCTATCAGTGATTATGACTATTATCGTTATAAT
KF514416.1	13	14784	TACTTTGATTGTTACGATGGTGGCTGTATTAATGCCAAC
KF514416.1	11	15408	ACTGCTTATGCTAATAGTGTCTTTAACATTTGT
KF514416.1	10	19275	CCTTTCTTTTACTATTCTGATAGTCCTTGT
KF514416.1	10	19596	CCTGTTTCCATCATTAATAATGCTGTTTAC
KF514416.1	11	21489	TTTCTTACTCTCACTAGTGGTAGTGACCTTGAC
KF514416.1	10	21813	ATTATTATTAACAATTCTACTAATGTTGTT
KF514416.1	13	22905	AATGATTATGGTTTTTACACCACTACTGGCATTGGCTAC
KF514416.1	12	23121	TTTGGCCGTGATGTTTCTGATTTCACTGATTCCGTT
KF514416.1	11	24789	AATTGTGATGTCGTTATTGGCATCATTAACAAC
KF514416.1	10	27435	CACTTTGCTTTTGCTTGTGCTGACGGTACT
KF514417.1	11	787	GTCACTCGCTATGTCGACAACAATTTCTGTGGC
KF514417.1	11	1615	CGTGTTAACATTAACATTGTTGGCGATTTTCAT
KF514417.1	12	4033	GGTGATGTTATCACTAGTGGTGATATCACTTGTGTT
KF514417.1	10	5278	GCCCGTGCTGGTGATGCTGCTAACTTTTGT
KF514417.1	12	6937	TCTAATTTTGGTGCTCCTTCTTATTGTAATGGCGTT
KF514417.1	13	7222	TTCTTTGGCTATTTTGCTAGTCATTTCATCAGCAATTCT
KF514417.1	14	8614	GATGGTGTCACTCGTGACATCATTTCTACTGATGATTGTTTT
KF514417.1	12	8830	CCTCGTGTTTTTAGTGCTGTTGGCAACATTTGCTAC
KF514417.1	13	8887	TATAGTGATTTTGCTACCTCTGCTTGCGTTCTTGCTGCT
KF514417.1	12	10396	TGTGGTAGTGTTGGTTTTAACATTGATTATGATTGC
KF514417.1	10	10792	AATGGTCGTACTATCCTTGGTAGCACTATT
KF514417.1	12	11533	GGCTATTGTTGCTGCTGCTACTTTGGCCTTTTCTGT
KF514417.1	21	26143	CGTACTTCTTTTTCTTGCTTTCGTGGTATTCTTGCTAGTCACACTAGCCATCCTTACTGCGCT
KF514417.1	10	26998	GACCACGCCGGTAGCAACGACAATATTGCT
KF514417.1	16	27652	CTTTTTAGCCTTTCTGCTATTCCTTGTTTTAATAATGCTTATTATATT
KF514417.1	14	28531	GACCACATTGGCACCCGCAATCCTAATAACAATGCTGCCACC
KF514417.1	10	11075	CATTCTTGTGCTTGTTTCTGTTACCTTCTC
KF514417.1	10	14063	CTCATTGCTGATGCCCATCCTCACTTTGAC
KF514417.1	10	14291	TGTGTTATTTTCTACTGTGTTTCCACCTAC
KF514417.1	11	21470	CATGTTTATTTTCTTATTATTTCTTACTCTCAC
KF514417.1	11	25085	ACTAATTGCCATCGTCATGGTTACAATCTTGCT
KF514417.1	12	27257	AATTATTCTCTTCCTGACATTGATTGTATTTACATC
KF514417.1	15	27545	CTCGCCACTTTTTCTCATTGTTGCTGCTCTAGTATTTTTAATACT
KF514417.1	12	1659	GGTTGCCATCATTTTGGCATCTTTCTCTGCTTCTAC
KF514417.1	10	4581	AGCTCCTGCCGTAGTGTCAGTATCATCACC
KF514417.1	11	5577	GTCTTCTTTTGTTATGATGTCTGCACCACCTGC
KF514417.1	11	9417	TGCACTTTTGTTTTTGATGTCTTTCACTATACT
KF514417.1	10	9558	GTTTGCCATGTTTTCTCCTATTGTGCCTTT
KF514417.1	13	10920	GATGCTTTTAACTTTCTTGACATCACTATTGATTCTTGT
KF514417.1	11	11085	CTTGTTTCTGTTACCTTCTCTTGCAACAGTTGC
KF514417.1	12	11229	TGCTTCAGCTTTAGTTTTGCTTATTCTCATGACAGC
KF514417.1	11	11904	GATGGTTTCTCTTTTGTCTGTTTTGCTATCCAT
KF514417.1	10	13794	TACAATTGCTGTGATGATGATTATTTCAAT
KF514417.1	15	14682	GATGGCAACGCTGCTATCAGTGATTATGACTATTATCGTTATAAT
KF514417.1	13	14784	TACTTTGATTGTTACGATGGTGGCTGTATTAATGCCAAC
KF514417.1	11	15408	ACTGCTTATGCTAATAGTGTCTTTAACATTTGT
KF514417.1	10	19275	CCTTTCTTTTACTATTCTGATAGTCCTTGT
KF514417.1	10	19596	CCTGTTTCCATCATTAATAATGCTGTTTAC
KF514417.1	11	21489	TTTCTTACTCTCACTAGTGGTAGTGACCTTGAC
KF514417.1	10	21813	ATTATTATTAACAATTCTACTAATGTTGTT
KF514417.1	13	22905	AATGATTATGGTTTTTACACCACTACTGGCATTGGCTAC
KF514417.1	12	23121	TTTGGCCGTGATGTTTCTGATTTCACTGATTCCGTT
KF514417.1	11	24789	AATTGTGATGTCGTTATTGGCATCATTAACAAC
KF514417.1	10	27435	CACTTTGCTTTTGCTTGTGCTGACGGTACT
KF514418.1	11	787	GTCACTCGCTATGTCGACAACAATTTCTGTGGC
KF514418.1	11	1615	CGTGTTAACATTAACATTGTTGGCGATTTTCAT
KF514418.1	12	4033	GGTGATGTTATCACTAGTGGTGATATCACTTGTGTT
KF514418.1	10	5278	GCCCGTGCTGGTGATGCTGCTAACTTTTGT
KF514418.1	12	6937	TCTAATTTTGGTGCTCCTTCTTATTGTAATGGCGTT
KF514418.1	13	7222	TTCTTTGGCTATTTTGCTAGTCATTTCATCAGCAATTCT
KF514418.1	14	8614	GATGGTGTCACTCGTGACATCATTTCTACTGATGATTGTTTT
KF514418.1	12	8830	CCTCGTGTTTTTAGTGCTGTTGGCAACATTTGCTAC
KF514418.1	13	8887	TATAGTGATTTTGCTACCTCTGCTTGCGTTCTTGCTGCT
KF514418.1	12	10396	TGTGGTAGTGTTGGTTTTAACATTGATTATGATTGC
KF514418.1	10	10792	AATGGTCGTACTATCCTTGGTAGCACTATT
KF514418.1	12	11533	GGCTATTGTTGCTGCTGCTACTTTGGCCTTTTCTGT
KF514418.1	21	26143	CGTACTTCTTTTTCTTGCTTTCGTGGTATTCTTGCTAGTCACACTAGCCATCCTTACTGCGCT
KF514418.1	10	26998	GACCACGCCGGTAGCAACGACAATATTGCT
KF514418.1	16	27652	CTTTTTAGCCTTTCTGCTATTCCTTGTTTTAATAATGCTTATTATATT
KF514418.1	14	28531	GACCACATTGGCACCCGCAATCCTAATAACAATGCTGCCACC
KF514418.1	10	11075	CATTCTTGTGCTTGTTTCTGTTACCTTCTC
KF514418.1	10	14063	CTCATTGCTGATGCCCATCCTCACTTTGAC
KF514418.1	10	14291	TGTGTTATTTTCTACTGTGTTTCCACCTAC
KF514418.1	11	21470	CATGTTTATTTTCTTATTATTTCTTACTCTCAC
KF514418.1	11	25085	ACTAATTGCCATCGTCATGGTTACAATCTTGCT
KF514418.1	12	27257	AATTATTCTCTTCCTGACATTGATTGTATTTACATC
KF514418.1	15	27545	CTCGCCACTTTTTCTCATTGTTGCTGCTCTAGTATTTTTAATACT
KF514418.1	12	1659	GGTTGCCATCATTTTGGCATCTTTCTCTGCTTCTAC
KF514418.1	10	4581	AGCTCCTGCCGTAGTGTCAGTATCATCACC
KF514418.1	11	5577	GTCTTCTTTTGTTATGATGTCTGCACCACCTGC
KF514418.1	11	9417	TGCACTTTTGTTTTTGATGTCTTTCACTATACT
KF514418.1	10	9558	GTTTGCCATGTTTTCTCCTATTGTGCCTTT
KF514418.1	13	10920	GATGCTTTTAACTTTCTTGACATCACTATTGATTCTTGT
KF514418.1	11	11085	CTTGTTTCTGTTACCTTCTCTTGCAACAGTTGC
KF514418.1	12	11229	TGCTTCAGCTTTAGTTTTGCTTATTCTCATGACAGC
KF514418.1	11	11904	GATGGTTTCTCTTTTGTCTGTTTTGCTATCCAT
KF514418.1	10	13794	TACAATTGCTGTGATGATGATTATTTCAAT
KF514418.1	15	14682	GATGGCAACGCTGCTATCAGTGATTATGACTATTATCGTTATAAT
KF514418.1	13	14784	TACTTTGATTGTTACGATGGTGGCTGTATTAATGCCAAC
KF514418.1	11	15408	ACTGCTTATGCTAATAGTGTCTTTAACATTTGT
KF514418.1	10	19275	CCTTTCTTTTACTATTCTGATAGTCCTTGT
KF514418.1	10	19596	CCTGTTTCCATCATTAATAATGCTGTTTAC
KF514418.1	11	21489	TTTCTTACTCTCACTAGTGGTAGTGACCTTGAC
KF514418.1	10	21813	ATTATTATTAACAATTCTACTAATGTTGTT
KF514418.1	13	22905	AATGATTATGGTTTTTACACCACTACTGGCATTGGCTAC
KF514418.1	12	23121	TTTGGCCGTGATGTTTCTGATTTCACTGATTCCGTT
KF514418.1	11	24789	AATTGTGATGTCGTTATTGGCATCATTAACAAC
KF514418.1	10	27435	CACTTTGCTTTTGCTTGTGCTGACGGTACT
KF514419.1	11	787	GTCACTCGCTATGTCGACAACAATTTCTGTGGC
KF514419.1	11	1615	CGTGTTAACATTAACATTGTTGGCGATTTTCAT
KF514419.1	12	4033	GGTGATGTTATCACTAGTGGTGATATCACTTGTGTT
KF514419.1	10	5278	GCCCGTGCTGGTGATGCTGCTAACTTTTGT
KF514419.1	12	6937	TCTAATTTTGGTGCTCCTTCTTATTGTAATGGCGTT
KF514419.1	13	7222	TTCTTTGGCTATTTTGCTAGTCATTTCATCAGCAATTCT
KF514419.1	14	8614	GATGGTGTCACTCGTGACATCATTTCTACTGATGATTGTTTT
KF514419.1	12	8830	CCTCGTGTTTTTAGTGCTGTTGGCAACATTTGCTAC
KF514419.1	13	8887	TATAGTGATTTTGCTACCTCTGCTTGCGTTCTTGCTGCT
KF514419.1	12	10396	TGTGGTAGTGTTGGTTTTAACATTGATTATGATTGC
KF514419.1	10	10792	AATGGTCGTACTATCCTTGGTAGCACTATT
KF514419.1	12	11533	GGCTATTGTTGCTGCTGCTACTTTGGCCTTTTCTGT
KF514419.1	21	26143	CGTACTTCTTTTTCTTGCTTTCGTGGTATTCTTGCTAGTCACACTAGCCATCCTTACTGCGCT
KF514419.1	10	26998	GACCACGCCGGTAGCAACGACAATATTGCT
KF514419.1	16	27652	CTTTTTAGCCTTTCTGCTATTCCTTGTTTTAATAATGCTTATTATATT
KF514419.1	14	28531	GACCACATTGGCACCCGCAATCCTAATAACAATGCTGCCACC
KF514419.1	10	11075	CATTCTTGTGCTTGTTTCTGTTACCTTCTC
KF514419.1	10	14063	CTCATTGCTGATGCCCATCCTCACTTTGAC
KF514419.1	10	14291	TGTGTTATTTTCTACTGTGTTTCCACCTAC
KF514419.1	11	21470	CATGTTTATTTTCTTATTATTTCTTACTCTCAC
KF514419.1	11	25085	ACTAATTGCCATCGTCATGGTTACAATCTTGCT
KF514419.1	12	27257	AATTATTCTCTTCCTGACATTGATTGTATTTACATC
KF514419.1	15	27545	CTCGCCACTTTTTCTCATTGTTGCTGCTCTAGTATTTTTAATACT
KF514419.1	12	1659	GGTTGCCATCATTTTGGCATCTTTCTCTGCTTCTAC
KF514419.1	10	4581	AGCTCCTGCCGTAGTGTCAGTATCATCACC
KF514419.1	11	5577	GTCTTCTTTTGTTATGATGTCTGCACCACCTGC
KF514419.1	11	9417	TGCACTTTTGTTTTTGATGTCTTTCACTATACT
KF514419.1	10	9558	GTTTGCCATGTTTTCTCCTATTGTGCCTTT
KF514419.1	13	10920	GATGCTTTTAACTTTCTTGACATCACTATTGATTCTTGT
KF514419.1	11	11085	CTTGTTTCTGTTACCTTCTCTTGCAACAGTTGC
KF514419.1	12	11229	TGCTTCAGCTTTAGTTTTGCTTATTCTCATGACAGC
KF514419.1	11	11904	GATGGTTTCTCTTTTGTCTGTTTTGCTATCCAT
KF514419.1	10	13794	TACAATTGCTGTGATGATGATTATTTCAAT
KF514419.1	15	14682	GATGGCAACGCTGCTATCAGTGATTATGACTATTATCGTTATAAT
KF514419.1	13	14784	TACTTTGATTGTTACGATGGTGGCTGTATTAATGCCAAC
KF514419.1	11	15408	ACTGCTTATGCTAATAGTGTCTTTAACATTTGT
KF514419.1	10	19275	CCTTTCTTTTACTATTCTGATAGTCCTTGT
KF514419.1	10	19596	CCTGTTTCCATCATTAATAATGCTGTTTAC
KF514419.1	11	21489	TTTCTTACTCTCACTAGTGGTAGTGACCTTGAC
KF514419.1	10	21813	ATTATTATTAACAATTCTACTAATGTTGTT
KF514419.1	13	22905	AATGATTATGGTTTTTACACCACTACTGGCATTGGCTAC
KF514419.1	12	23121	TTTGGCCGTGATGTTTCTGATTTCACTGATTCCGTT
KF514419.1	11	24789	AATTGTGATGTCGTTATTGGCATCATTAACAAC
KF514419.1	10	27435	CACTTTGCTTTTGCTTGTGCTGACGGTACT
KF514420.1	11	787	GTCACTCGCTATGTCGACAACAATTTCTGTGGC
KF514420.1	11	1615	CGTGTTAACATTAACATTGTTGGCGATTTTCAT
KF514420.1	12	4033	GGTGATGTTATCACTAGTGGTGATATCACTTGTGTT
KF514420.1	10	5278	GCCCGTGCTGGTGATGCTGCTAACTTTTGT
KF514420.1	12	6937	TCTAATTTTGGTGCTCCTTCTTATTGTAATGGCGTT
KF514420.1	13	7222	TTCTTTGGCTATTTTGCTAGTCATTTCATCAGCAATTCT
KF514420.1	14	8614	GATGGTGTCACTCGTGACATCATTTCTACTGATGATTGTTTT
KF514420.1	12	8830	CCTCGTGTTTTTAGTGCTGTTGGCAACATTTGCTAC
KF514420.1	13	8887	TATAGTGATTTTGCTACCTCTGCTTGCGTTCTTGCTGCT
KF514420.1	12	10396	TGTGGTAGTGTTGGTTTTAACATTGATTATGATTGC
KF514420.1	10	10792	AATGGTCGTACTATCCTTGGTAGCACTATT
KF514420.1	12	11533	GGCTATTGTTGCTGCTGCTACTTTGGCCTTTTCTGT
KF514420.1	21	26143	CGTACTTCTTTTTCTTGCTTTCGTGGTATTCTTGCTAGTCACACTAGCCATCCTTACTGCGCT
KF514420.1	10	26998	GACCACGCCGGTAGCAACGACAATATTGCT
KF514420.1	16	27652	CTTTTTAGCCTTTCTGCTATTCCTTGTTTTAATAATGCTTATTATATT
KF514420.1	14	28531	GACCACATTGGCACCCGCAATCCTAATAACAATGCTGCCACC
KF514420.1	10	11075	CATTCTTGTGCTTGTTTCTGTTACCTTCTC
KF514420.1	10	14063	CTCATTGCTGATGCCCATCCTCACTTTGAC
KF514420.1	10	14291	TGTGTTATTTTCTACTGTGTTTCCACCTAC
KF514420.1	11	21470	CATGTTTATTTTCTTATTATTTCTTACTCTCAC
KF514420.1	11	25085	ACTAATTGCCATCGTCATGGTTACAATCTTGCT
KF514420.1	12	27257	AATTATTCTCTTCCTGACATTGATTGTATTTACATC
KF514420.1	15	27545	CTCGCCACTTTTTCTCATTGTTGCTGCTCTAGTATTTTTAATACT
KF514420.1	12	1659	GGTTGCCATCATTTTGGCATCTTTCTCTGCTTCTAC
KF514420.1	10	4581	AGCTCCTGCCGTAGTGTCAGTATCATCACC
KF514420.1	11	5577	GTCTTCTTTTGTTATGATGTCTGCACCACCTGC
KF514420.1	11	9417	TGCACTTTTGTTTTTGATGTCTTTCACTATACT
KF514420.1	10	9558	GTTTGCCATGTTTTCTCCTATTGTGCCTTT
KF514420.1	13	10920	GATGCTTTTAACTTTCTTGACATCACTATTGATTCTTGT
KF514420.1	11	11085	CTTGTTTCTGTTACCTTCTCTTGCAACAGTTGC
KF514420.1	12	11229	TGCTTCAGCTTTAGTTTTGCTTATTCTCATGACAGC
KF514420.1	11	11904	GATGGTTTCTCTTTTGTCTGTTTTGCTATCCAT
KF514420.1	10	13794	TACAATTGCTGTGATGATGATTATTTCAAT
KF514420.1	15	14682	GATGGCAACGCTGCTATCAGTGATTATGACTATTATCGTTATAAT
KF514420.1	13	14784	TACTTTGATTGTTACGATGGTGGCTGTATTAATGCCAAC
KF514420.1	11	15408	ACTGCTTATGCTAATAGTGTCTTTAACATTTGT
KF514420.1	10	19275	CCTTTCTTTTACTATTCTGATAGTCCTTGT
KF514420.1	10	19596	CCTGTTTCCATCATTAATAATGCTGTTTAC
KF514420.1	11	21489	TTTCTTACTCTCACTAGTGGTAGTGACCTTGAC
KF514420.1	10	21813	ATTATTATTAACAATTCTACTAATGTTGTT
KF514420.1	13	22905	AATGATTATGGTTTTTACACCACTACTGGCATTGGCTAC
KF514420.1	12	23121	TTTGGCCGTGATGTTTCTGATTTCACTGATTCCGTT
KF514420.1	11	24789	AATTGTGATGTCGTTATTGGCATCATTAACAAC
KF514420.1	10	27435	CACTTTGCTTTTGCTTGTGCTGACGGTACT
KF514421.1	11	787	GTCACTCGCTATGTCGACAACAATTTCTGTGGC
KF514421.1	11	1615	CGTGTTAACATTAACATTGTTGGCGATTTTCAT
KF514421.1	12	4033	GGTGATGTTATCACTAGTGGTGATATCACTTGTGTT
KF514421.1	10	5278	GCCCGTGCTGGTGATGCTGCTAACTTTTGT
KF514421.1	12	6937	TCTAATTTTGGTGCTCCTTCTTATTGTAATGGCGTT
KF514421.1	13	7222	TTCTTTGGCTATTTTGCTAGTCATTTCATCAGCAATTCT
KF514421.1	14	8614	GATGGTGTCACTCGTGACATCATTTCTACTGATGATTGTTTT
KF514421.1	12	8830	CCTCGTGTTTTTAGTGCTGTTGGCAACATTTGCTAC
KF514421.1	13	8887	TATAGTGATTTTGCTACCTCTGCTTGCGTTCTTGCTGCT
KF514421.1	12	10396	TGTGGTAGTGTTGGTTTTAACATTGATTATGATTGC
KF514421.1	10	10792	AATGGTCGTACTATCCTTGGTAGCACTATT
KF514421.1	12	11533	GGCTATTGTTGCTGCTGCTACTTTGGCCTTTTCTGT
KF514421.1	21	26143	CGTACTTCTTTTTCTTGCTTTCGTGGTATTCTTGCTAGTCACACTAGCCATCCTTACTGCGCT
KF514421.1	10	26998	GACCACGCCGGTAGCAACGACAATATTGCT
KF514421.1	16	27652	CTTTTTAGCCTTTCTGCTATTCCTTGTTTTAATAATGCTTATTATATT
KF514421.1	14	28531	GACCACATTGGCACCCGCAATCCTAATAACAATGCTGCCACC
KF514421.1	10	11075	CATTCTTGTGCTTGTTTCTGTTACCTTCTC
KF514421.1	10	14063	CTCATTGCTGATGCCCATCCTCACTTTGAC
KF514421.1	10	14291	TGTGTTATTTTCTACTGTGTTTCCACCTAC
KF514421.1	11	21470	CATGTTTATTTTCTTATTATTTCTTACTCTCAC
KF514421.1	11	25085	ACTAATTGCCATCGTCATGGTTACAATCTTGCT
KF514421.1	12	27257	AATTATTCTCTTCCTGACATTGATTGTATTTACATC
KF514421.1	15	27545	CTCGCCACTTTTTCTCATTGTTGCTGCTCTAGTATTTTTAATACT
KF514421.1	12	1659	GGTTGCCATCATTTTGGCATCTTTCTCTGCTTCTAC
KF514421.1	10	4581	AGCTCCTGCCGTAGTGTCAGTATCATCACC
KF514421.1	11	5577	GTCTTCTTTTGTTATGATGTCTGCACCACCTGC
KF514421.1	11	9417	TGCACTTTTGTTTTTGATGTCTTTCACTATACT
KF514421.1	10	9558	GTTTGCCATGTTTTCTCCTATTGTGCCTTT
KF514421.1	13	10920	GATGCTTTTAACTTTCTTGACATCACTATTGATTCTTGT
KF514421.1	11	11085	CTTGTTTCTGTTACCTTCTCTTGCAACAGTTGC
KF514421.1	12	11229	TGCTTCAGCTTTAGTTTTGCTTATTCTCATGACAGC
KF514421.1	11	11904	GATGGTTTCTCTTTTGTCTGTTTTGCTATCCAT
KF514421.1	10	13794	TACAATTGCTGTGATGATGATTATTTCAAT
KF514421.1	15	14682	GATGGCAACGCTGCTATCAGTGATTATGACTATTATCGTTATAAT
KF514421.1	13	14784	TACTTTGATTGTTACGATGGTGGCTGTATTAATGCCAAC
KF514421.1	11	15408	ACTGCTTATGCTAATAGTGTCTTTAACATTTGT
KF514421.1	10	19275	CCTTTCTTTTACTATTCTGATAGTCCTTGT
KF514421.1	10	19596	CCTGTTTCCATCATTAATAATGCTGTTTAC
KF514421.1	11	21489	TTTCTTACTCTCACTAGTGGTAGTGACCTTGAC
KF514421.1	10	21813	ATTATTATTAACAATTCTACTAATGTTGTT
KF514421.1	13	22905	AATGATTATGGTTTTTACACCACTACTGGCATTGGCTAC
KF514421.1	12	23121	TTTGGCCGTGATGTTTCTGATTTCACTGATTCCGTT
KF514421.1	11	24789	AATTGTGATGTCGTTATTGGCATCATTAACAAC
KF514421.1	10	27435	CACTTTGCTTTTGCTTGTGCTGACGGTACT
KF514422.1	11	787	GTCACTCGCTATGTCGACAACAATTTCTGTGGC
KF514422.1	11	1615	CGTGTTAACATTAACATTGTTGGCGATTTTCAT
KF514422.1	12	4033	GGTGATGTTATCACTAGTGGTGATATCACTTGTGTT
KF514422.1	10	5278	GCCCGTGCTGGTGATGCTGCTAACTTTTGT
KF514422.1	12	6937	TCTAATTTTGGTGCTCCTTCTTATTGTAATGGCGTT
KF514422.1	13	7222	TTCTTTGGCTATTTTGCTAGTCATTTCATCAGCAATTCT
KF514422.1	14	8614	GATGGTGTCACTCGTGACATCATTTCTACTGATGATTGTTTT
KF514422.1	12	8830	CCTCGTGTTTTTAGTGCTGTTGGCAACATTTGCTAC
KF514422.1	13	8887	TATAGTGATTTTGCTACCTCTGCTTGCGTTCTTGCTGCT
KF514422.1	12	10396	TGTGGTAGTGTTGGTTTTAACATTGATTATGATTGC
KF514422.1	10	10792	AATGGTCGTACTATCCTTGGTAGCACTATT
KF514422.1	12	11533	GGCTATTGTTGCTGCTGCTACTTTGGCCTTTTCTGT
