## Supplementary Table S4 for "“Identification and enrichment of SECReTE *cis*-acting RNA elements in the *Coronaviridae* and other (+) single-strand RNA viruses”" (part 3 of 3)

### Sheet: SECReTE seq (continued)
Name	Triplets	Start	Seq
KF514422.1	21	26143	CGTACTTCTTTTTCTTGCTTTCGTGGTATTCTTGCTAGTCACACTAGCCATCCTTACTGCGCT
KF514422.1	10	26998	GACCACGCCGGTAGCAACGACAATATTGCT
KF514422.1	16	27652	CTTTTTAGCCTTTCTGCTATTCCTTGTTTTAATAATGCTTATTATATT
KF514422.1	14	28531	GACCACATTGGCACCCGCAATCCTAATAACAATGCTGCCACC
KF514422.1	10	11075	CATTCTTGTGCTTGTTTCTGTTACCTTCTC
KF514422.1	10	14063	CTCATTGCTGATGCCCATCCTCACTTTGAC
KF514422.1	10	14291	TGTGTTATTTTCTACTGTGTTTCCACCTAC
KF514422.1	11	21470	CATGTTTATTTTCTTATTATTTCTTACTCTCAC
KF514422.1	11	25085	ACTAATTGCCATCGTCATGGTTACAATCTTGCT
KF514422.1	12	27257	AATTATTCTCTTCCTGACATTGATTGTATTTACATC
KF514422.1	15	27545	CTCGCCACTTTTTCTCATTGTTGCTGCTCTAGTATTTTTAATACT
KF514422.1	12	1659	GGTTGCCATCATTTTGGCATCTTTCTCTGCTTCTAC
KF514422.1	10	4581	AGCTCCTGCCGTAGTGTCAGTATCATCACC
KF514422.1	11	5577	GTCTTCTTTTGTTATGATGTCTGCACCACCTGC
KF514422.1	11	9417	TGCACTTTTGTTTTTGATGTCTTTCACTATACT
KF514422.1	10	9558	GTTTGCCATGTTTTCTCCTATTGTGCCTTT
KF514422.1	13	10920	GATGCTTTTAACTTTCTTGACATCACTATTGATTCTTGT
KF514422.1	11	11085	CTTGTTTCTGTTACCTTCTCTTGCAACAGTTGC
KF514422.1	12	11229	TGCTTCAGCTTTAGTTTTGCTTATTCTCATGACAGC
KF514422.1	11	11904	GATGGTTTCTCTTTTGTCTGTTTTGCTATCCAT
KF514422.1	10	13794	TACAATTGCTGTGATGATGATTATTTCAAT
KF514422.1	15	14682	GATGGCAACGCTGCTATCAGTGATTATGACTATTATCGTTATAAT
KF514422.1	13	14784	TACTTTGATTGTTACGATGGTGGCTGTATTAATGCCAAC
KF514422.1	11	15408	ACTGCTTATGCTAATAGTGTCTTTAACATTTGT
KF514422.1	10	19275	CCTTTCTTTTACTATTCTGATAGTCCTTGT
KF514422.1	10	19596	CCTGTTTCCATCATTAATAATGCTGTTTAC
KF514422.1	11	21489	TTTCTTACTCTCACTAGTGGTAGTGACCTTGAC
KF514422.1	10	21813	ATTATTATTAACAATTCTACTAATGTTGTT
KF514422.1	13	22905	AATGATTATGGTTTTTACACCACTACTGGCATTGGCTAC
KF514422.1	12	23121	TTTGGCCGTGATGTTTCTGATTTCACTGATTCCGTT
KF514422.1	11	24789	AATTGTGATGTCGTTATTGGCATCATTAACAAC
KF514422.1	10	27435	CACTTTGCTTTTGCTTGTGCTGACGGTACT
KF514423.1	11	787	GTCACTCGCTATGTCGACAACAATTTCTGTGGC
KF514423.1	11	1615	CGTGTTAACATTAACATTGTTGGCGATTTTCAT
KF514423.1	12	4033	GGTGATGTTATCACTAGTGGTGATATCACTTGTGTT
KF514423.1	10	5278	GCCCGTGCTGGTGATGCTGCTAACTTTTGT
KF514423.1	12	6937	TCTAATTTTGGTGCTCCTTCTTATTGTAATGGCGTT
KF514423.1	13	7222	TTCTTTGGCTATTTTGCTAGTCATTTCATCAGCAATTCT
KF514423.1	14	8614	GATGGTGTCACTCGTGACATCATTTCTACTGATGATTGTTTT
KF514423.1	12	8830	CCTCGTGTTTTTAGTGCTGTTGGCAACATTTGCTAC
KF514423.1	13	8887	TATAGTGATTTTGCTACCTCTGCTTGCGTTCTTGCTGCT
KF514423.1	12	10396	TGTGGTAGTGTTGGTTTTAACATTGATTATGATTGC
KF514423.1	10	10792	AATGGTCGTACTATCCTTGGTAGCACTATT
KF514423.1	12	11533	GGCTATTGTTGCTGCTGCTACTTTGGCCTTTTCTGT
KF514423.1	21	26143	CGTACTTCTTTTTCTTGCTTTCGTGGTATTCTTGCTAGTCACACTAGCCATCCTTACTGCGCT
KF514423.1	10	26998	GACCACGCCGGTAGCAACGACAATATTGCT
KF514423.1	16	27652	CTTTTTAGCCTTTCTGCTATTCCTTGTTTTAATAATGCTTATTATATT
KF514423.1	14	28531	GACCACATTGGCACCCGCAATCCTAATAACAATGCTGCCACC
KF514423.1	10	11075	CATTCTTGTGCTTGTTTCTGTTACCTTCTC
KF514423.1	10	14063	CTCATTGCTGATGCCCATCCTCACTTTGAC
KF514423.1	10	14291	TGTGTTATTTTCTACTGTGTTTCCACCTAC
KF514423.1	11	21470	CATGTTTATTTTCTTATTATTTCTTACTCTCAC
KF514423.1	11	25085	ACTAATTGCCATCGTCATGGTTACAATCTTGCT
KF514423.1	12	27257	AATTATTCTCTTCCTGACATTGATTGTATTTACATC
KF514423.1	15	27545	CTCGCCACTTTTTCTCATTGTTGCTGCTCTAGTATTTTTAATACT
KF514423.1	12	1659	GGTTGCCATCATTTTGGCATCTTTCTCTGCTTCTAC
KF514423.1	10	4581	AGCTCCTGCCGTAGTGTCAGTATCATCACC
KF514423.1	11	5577	GTCTTCTTTTGTTATGATGTCTGCACCACCTGC
KF514423.1	11	9417	TGCACTTTTGTTTTTGATGTCTTTCACTATACT
KF514423.1	10	9558	GTTTGCCATGTTTTCTCCTATTGTGCCTTT
KF514423.1	13	10920	GATGCTTTTAACTTTCTTGACATCACTATTGATTCTTGT
KF514423.1	11	11085	CTTGTTTCTGTTACCTTCTCTTGCAACAGTTGC
KF514423.1	12	11229	TGCTTCAGCTTTAGTTTTGCTTATTCTCATGACAGC
KF514423.1	11	11904	GATGGTTTCTCTTTTGTCTGTTTTGCTATCCAT
KF514423.1	10	13794	TACAATTGCTGTGATGATGATTATTTCAAT
KF514423.1	15	14682	GATGGCAACGCTGCTATCAGTGATTATGACTATTATCGTTATAAT
KF514423.1	13	14784	TACTTTGATTGTTACGATGGTGGCTGTATTAATGCCAAC
KF514423.1	11	15408	ACTGCTTATGCTAATAGTGTCTTTAACATTTGT
KF514423.1	10	19275	CCTTTCTTTTACTATTCTGATAGTCCTTGT
KF514423.1	10	19596	CCTGTTTCCATCATTAATAATGCTGTTTAC
KF514423.1	11	21489	TTTCTTACTCTCACTAGTGGTAGTGACCTTGAC
KF514423.1	10	21813	ATTATTATTAACAATTCTACTAATGTTGTT
KF514423.1	13	22905	AATGATTATGGTTTTTACACCACTACTGGCATTGGCTAC
KF514423.1	12	23121	TTTGGCCGTGATGTTTCTGATTTCACTGATTCCGTT
KF514423.1	11	24789	AATTGTGATGTCGTTATTGGCATCATTAACAAC
KF514423.1	10	27435	CACTTTGCTTTTGCTTGTGCTGACGGTACT
KF430219.1	11	166	TTTTACAGTGATGCCGCCATTGATGGTTTTACC
KF430219.1	18	889	CTTTGTAACGTTGCTGGCATTGTTAATCCTGGTTCCGCTGTTGTCACCCGTACT
KF430219.1	10	985	CGTCACATTCTTGACGTCGATGGCGTTTCT
KF430219.1	21	1183	CGTCATGCTATTGCTAGCGGTGTTTTCAGCGTTGGTAATTTCATTTGTGACGTTACTGACGAT
KF430219.1	10	2473	CTTGCCTATAATGGTTGCCTCTATGCTCTT
KF430219.1	11	2545	GGTGTTGACGGCTTTTATGCTTTTGACCATTGT
KF430219.1	13	2701	GGTGATTCTTATTACCCCACTGATTGTAGTGCTATTCAT
KF430219.1	13	3067	TCTTGTGATGACAGTGACGATGATGATGACTCCGACCAT
KF430219.1	10	3793	CATACCATTACTTCTATTAGTGGTACTGGT
KF430219.1	11	3889	AATTATGTTGGCGCTGTTGATGGTGGTCATTAT
KF430219.1	12	5050	TGCTTTGGTTTTATCGCTAATGACAATGTTATTAGT
KF430219.1	10	5194	TGTAGTGTTGATAACACTAATGTCTCTGAT
KF430219.1	15	6352	AGTGACATCTTTTGTAGTGGCTACGTTGATGGTTATGCTAATTCC
KF430219.1	12	6889	CATAATTTTTATTGTGTTAATTGTGACTCTTATGGT
KF430219.1	12	7081	TACAATTATGACATTACTGATAGTCGTTATAGTTGT
KF430219.1	10	7540	CGTAGCGGTGCTCGTGTTGCTAATCACAAC
KF430219.1	11	8215	GGTGGTACTTCTACTTATTGTTACCGTAGTGGT
KF430219.1	11	10393	GATTATCATGCCTCTATTCTTAGCTTTAACATT
KF430219.1	10	11491	TCTAGTGTTGACATTATCCTCAACCTCGCT
KF430219.1	11	22003	ACCATTTACTTTTGTCACGTTGCCTACTTTTGC
KF430219.1	16	24478	GTTGCTTATTGCCATTGCGCTCATTTTTACTGTTTCTTTGTTGTTGTT
KF430219.1	11	24766	TTTTCTATTGCTTCTGGCTTTTTCTTTACCAGT
KF430219.1	15	25357	GCTTATTTTACTCTTCTTTGTCCTAATAGTTTCTATAACTTTTAT
KF430219.1	10	25606	CATTATACTCACTATCTTTATAGTGGTATT
KF430219.1	13	27622	TGTCGTGATGTTCCTAATTATAGCATCAATGGTGCTCCT
KF430219.1	10	27667	ACTCGTGACATTTGTTACTACACCTCTTAT
KF430219.1	13	27712	TGCTTTATCTTCTGCTTTGTTTCTGTCCCTATTTTCTGT
KF430219.1	12	13622	CCCAGCACTTCTTGTTGCATCCTCACCTGCACTTGT
KF430219.1	19	20930	GATTCTGATGCCACTACTGGTTACGATTGCATTGCTAATGTTCGCATCAATGATGTT
KF430219.1	10	21308	CTTTCTAATTCCTCTTCCATTATTTCCGGC
KF430219.1	11	21512	CATAACTTCGTTAGTGGTTTTGTCCTCCATGCT
KF430219.1	13	21635	TATTATTGCTATCTTAATGTCACTACTGACATTAATAGT
KF430219.1	14	21755	TATCGCTACTTTGCTGCTGGTGATCTTAGTAGTGTTGATGTT
KF430219.1	13	22025	CCTACTTTTGCTGACCATAGCTTTGTTTATTTTAATTTT
KF430219.1	14	22484	TATGGTCATACTGGTGATGGCATTATCCGTCTTACTAATGAC
KF430219.1	16	23114	ATTGCTAACATTTCCACTTTTAATGGTGGTGGTTACAATTTCACTAAT
KF430219.1	13	23264	TGTTCTAATGGCCTTTCCATTGCTGATCTTGTTTGTGCT
KF430219.1	11	23690	GCTATTAGTTCTTCTATCGCCGACATTTATCGC
KF430219.1	17	23984	CCTACTGGCAGTGTTAATGTTACTGCTGCTGCTGGTATTTGTGTTGATGGT
KF430219.1	11	24545	TGTTGTGGCTGTTGTGGCTGTTGTGCTTCTTGT
KF430219.1	13	27110	AGCAGCTGCACTAACACCAACATCAGCTGCATTGCTGTT
KF430219.1	12	10305	AATGTTTTTGATTCCAGCTGTTATTGCAGTGTCTGC
KF430219.1	10	10494	ATCATCATCTGTTTTCACTATGGTTGTGGC
KF430219.1	10	11094	TCTTTTGGCATTGTTGGCATTTTTCTTGTC
KF430219.1	10	11529	CACCGTTCCATTATCCATAATACCTGCTTT
KF430219.1	11	13134	TTCTATGATTTTGGTGACTTTGTCCCTAGTCTT
KF430219.1	10	14487	GTTGTCTACTCTAATGGTGGTTTTTATCTC
KF430219.1	12	14703	GATGATAATTTTGTTAATGATTACTATGGTTTTCTT
KF430219.1	14	15429	TATGTTTGTTGTGCTACTGGCTGTGGTGTTAATGACGTTACC
KF430219.1	13	17451	TGTGTTGTTACTGATACTGGTAGTGCTATTGTTCCTGTT
KF430219.1	15	18297	GGCTGTAATGGTGGTTCTCTTTATGTTAACAACCATGCTTTTCAT
KF430219.1	11	18387	CCTTTCTTTTACTATGACACTTCTGACTGCGAT
KF430219.1	11	19077	ATTAGTTATGGCTATCTTAATGGTGTCGCTGTT
KF430219.1	22	19917	CCTATTGATGCCGTCATTGTTGACAATGACGTTAATGATTATGTCAGTGATGCTGACTTTAGTTAC
KF430219.1	11	20829	GACGTTCTTTGTCACCATATTCGTTGTACTTTT
KF430219.1	11	27855	CTTTGTTCTATCAATAGTGCTAATTGTGCTGAC
KF514430.1	12	13579	TCCAACGCTTATAGTTGCGTCATCGCCTGCCTTGGT
KF514430.1	10	25021	TGTTATTCTAACCATATTCATTGTTATTCT
KF514430.1	10	25195	CTTTCTTATGGCCGTATCAACACTCGTTAT
KF514430.1	12	5912	TCTTTCTCTGTTGTCTGTCACATCAGTTGTTATGGT
KF514430.1	11	6491	ACCTTTCATTGTCATGGTTTTGCTGCTTATATT
KF514430.1	15	8471	CATACTTTCCATGTTCTCATCTTCATTCTCTGTTGCTGCAATGTC
KF514430.1	14	10172	TTTTCTTACTCCGTTTATGATTTTGCTTGTTGCTTTGTCACT
KF514430.1	12	10256	AGTGTTTTTGTTGCCTTCAATTATTGTGGCTGCTAT
KF514430.1	11	11048	GTTATTGCTGGCGTTGTTGGCCTTTTTCTTGTC
KF514430.1	13	11486	TGTTGTCCCTCTTTCCGTTATCCCTGCTACTTCTGCAGC
KF514430.1	11	12884	GTTCTTACTGGTTGTTGTAATACTGATTACTTT
KF514430.1	11	13325	GATTATCATCCTGATTGTGTTGATTGCCATGAC
KF514430.1	10	14765	CTTGGTTACATTGCTGATATTAGTGCTTTT
KF514430.1	11	14945	GATCCTAGCCGTATTATTTCTGCTGGTGTTTTT
KF514430.1	10	16163	TTCACTGCTTGTTCTCACGCTGCTGTTGAT
KF514430.1	16	16898	GATACTGCTCATGCCTGTAATGCCAATCGTTTTAACGTTGCCATTACT
KF514430.1	12	17678	TGTTACAATTCTGTTAGTAATGACTATTGTTGCTTT
KF514430.1	10	19148	CCTGTTGATCATTATGATGGTTTTTATACC
KF514430.1	10	19910	ATTGTTGTTGACAATGATGTTGTTGACTAT
KF514430.1	11	19943	AGTGACGCTGATTTTAGTGTTACTGGTGATTGT
KF514430.1	10	20075	TTTTTCACTTACATCAATGGTTTCATTTGT
KF514430.1	10	21389	GCTACCTGTGTCTATTGTGTCGCTACCTGT
KF514430.1	13	22808	TCTTACATCAGCCGCTTCAATACCATTCTCATTAGCAAT
KF514430.1	10	26528	GCTTGTGCCGTCTACAGCTGCTATGCTTTT
KF514430.1	12	26858	TTTTGCTTTTGCTCTTGTTTTTATTATCTTTCTTTT
KF514430.1	11	681	ATTGTCATCAATGGTCGTACTTACGTTTGTGCT
KF514430.1	11	1212	AGTGTTGATTGCTTTGTTGCTTCTTCCACTTTT
KF514430.1	10	1944	TACTTTGCTAGTGACGGCTACTTCCGTCTT
KF514430.1	15	4116	GGTGATGTTGATACTGTTGTTAATGGTGTTGACTTTGACTTTATT
KF514430.1	13	6855	TTTTTCTGTGTTGATTGTGACTCTTATGGTTATGGCAGC
KF514430.1	13	8070	GCTGCTTTTGGTAATGCTGGTGTTTGTTATGACATTTTT
KF514430.1	11	8418	CGTGTTGCCAATGGTTACGTTTGTGGTACTGGT
KF514430.1	10	8544	GGTGCTTTTGCTATCTTTTGTTGTTTTCTT
KF514430.1	10	9039	GCTGATTACCGTTGTGCTTGTTATGCCTAT
KF514430.1	11	10380	GGTTTTGTTAACATTTTTATTTGTCTTTTTGTT
KF514430.1	14	11085	CATAGTGATTTTGGTCTTGGTGATCTTGTCGATTCTTATTTT
KF514430.1	14	11478	CGTAATGGTGTTGTCCCTCTTTCCGTTATCCCTGCTACTTCT
KF514430.1	10	12219	GCTATTACTAGTACCATTGATTCTAACACT
KF514430.1	13	20604	AACACTAGTCACTCTGTTTGCAACGGCTGTGTTGGTCAT
KF514430.1	11	20805	TTTACTACTGGTTTTGTCTATTTTAATGGTACT
KF514430.1	11	21135	CATTTCTATATTAATGGCTATCGCTATTTTACT
KF514430.1	11	21483	TGCTATAACTGTCGTCCTGCTGTTGTTAATATT
KF514430.1	12	21900	GGTGTTATTCGCATTAGCAATGACACCTTTCTTAAT
KF514430.1	14	21981	GATGTTACTAATGGCACCATCTACTCTATCACTCCTTGTAAC
KF514430.1	10	22080	AACTTTACTAGTTACGGCTTTTCTAATGTT
KF514430.1	11	22344	GTTGATTGCTCCACTTATGTTTGCAATGGTAAT
KF514430.1	15	22509	CTTGCTAATGTTAGTAGTTTTGGTGACTACAACCTTAGCAGTGTT
KF514430.1	10	22947	GATGCCTTTACTGGTGTTAATGATGCTATT
KF514430.1	14	23934	TGTTGTTGTTCTACTGGTTGCTGTGGCTTCTTTAGTTGTTTT
KF514430.1	12	26856	AATTTTGCTTTTGCTCTTGTTTTTATTATCTTTCTT
KF514432.1	12	13558	TCCAACGCTTATAGTTGCGTCATCGCCTGCCTTGGT
KF514432.1	10	25000	TGTTATTCTAACCATATTCATTGTTATTCT
KF514432.1	10	25174	CTTTCTTATGGCCGTATCAACACTCGTTAT
KF514432.1	12	26833	TTTTGCTTTTGCTCTTGTTTTTATTATCTTTCTTTT
KF514432.1	12	5891	TCTTTCTCTGCTGTCTGTCACATCAGTTGTTATGGT
KF514432.1	11	6470	ACCTTTCATTGTCATGGTTTTGCTGCTTATATT
KF514432.1	15	8450	CATACTTTCCATGTTCTCATCTTCATTCTCTGTTGCTGCAATGTC
KF514432.1	14	10151	TTTTCTTACTCCGTTTATGATTTTGCTTGTTGCTTTGTCACT
KF514432.1	12	10235	AGTGTTTTTGTTGCCTTCAATTATTGTGGCTGCTAT
KF514432.1	11	11027	GTTATTGCTGGCGTTGTTGGCCTTTTTCTTGTC
KF514432.1	13	11465	TGTTGTCCCTCTTTCCGTTATCCCTGCTACTTCTGCAGC
KF514432.1	11	12863	GTTCTTACTGGTTGTTGTAATACTGATTACTTT
KF514432.1	11	13304	GATTATCATCCTGATTGTGTTGATTGCCATGAC
KF514432.1	10	14744	CTTGGTTACATTGCTGATATTAGTGCTTTT
KF514432.1	11	14924	GATCCTAGCCGTATTATTTCTGCTGGTGTTTTT
KF514432.1	10	16142	TTCACTGCTTGTTCTCACGCTGCTGTTGAT
KF514432.1	16	16877	GATACTGCTCATGCCTGTAATGCCAATCGTTTTAACGTTGCCATTACT
KF514432.1	12	17657	TGCTACAATTCTGTTAGTAATGACTATTGTTGCTTT
KF514432.1	10	19127	CCTGTTGATCATTATGATGGTTTTTATACC
KF514432.1	10	19889	ATTGTTGTTGATAATGATGTTGTTGACTAT
KF514432.1	11	19922	AGTGACGCTGATTTTAGTGTTACTGGTGATTGT
KF514432.1	10	20054	TTTTTCACTTACATCAATGGTTTCATTTGT
KF514432.1	10	21368	GCTACCTGTGTCTATTGTGTCACTACCTGT
KF514432.1	13	22787	TCTTACATCAGCCGCTTCAATACCATTTTCATTAGCAAT
KF514432.1	10	26507	GCTTGTGCCGTCTACAGCTGCTATGCTTTT
KF514432.1	12	26831	AATTTTGCTTTTGCTCTTGTTTTTATTATCTTTCTT
KF514432.1	11	681	ATTGTCATCAATGGTCGTACTTACGTTTGTGCT
KF514432.1	11	1212	AGTGTTGATTGCTTTGTTGCTTCTTCCACTTTT
KF514432.1	10	1944	TACTTTGCTAGTGACGGCTACTTCCGTCTT
KF514432.1	15	4095	GGTGATGTTGATACTGTTGTTAATGGTGTTGACTTTGACTTTATT
KF514432.1	13	6834	TTTTTCTGTGTTGATTGTGACTCTTATGGTTATGGCAGC
KF514432.1	13	8049	GCTGCTTTTGGTAATGCTGGTGTTTGTTATGACATTTTT
KF514432.1	11	8397	CGTGTTGCCAATGGTTACGTTTGTGGTACTGGT
KF514432.1	10	8523	GGTGCTTTTGCTATCTTTTGTTGTTTTCTT
KF514432.1	10	9018	GCTGATTACCGTTGTGCTTGTTATGCCTAT
KF514432.1	11	10359	GGTTTTGTTAACATTTTTATTTGTCTTTTTGTT
KF514432.1	14	11064	CATAGTGATTTTGGTCTTGGTGATCTTGTCGATTCTTATTTT
KF514432.1	14	11457	CGTAATGGTGTTGTCCCTCTTTCCGTTATCCCTGCTACTTCT
KF514432.1	10	12198	GCTATTACTAGTACCATTGATTCTAACACT
KF514432.1	13	20583	AACACTAGTCACTCTGTTTGCAACGGCTGTGTTGGTCAT
KF514432.1	11	20784	TTTACTACTGGTTTTGTCTATTTTAATGGTACT
KF514432.1	11	21114	CATTTCTATATTAATGGCTATCGCTATTTCACT
KF514432.1	11	21462	TGCTATAACTGTCGTCCTGCTGTTGTTAATATT
KF514432.1	12	21879	GGTGTTATTCGCATTAGCAATGACACCTTTCTTAAT
KF514432.1	14	21960	GATGTTACTAATGGCACCATCTACTCTATCACTCCTTGTAAC
KF514432.1	10	22059	AACTTTACTAGTTACGGCTTTTCTAATGTT
KF514432.1	11	22323	GTTGATTGCTCCACTTATGTTTGCAATGGTAAT
KF514432.1	15	22488	CTTGCTAATGTTAGTAGTTTTGGTGACTACAACCTTAGCAGTGTT
KF514432.1	10	22926	GATGCCTTTACTGGTGTTAATGATGCTATT
KF514432.1	14	23913	TGTTGTTGTTCTACTGGTTGCTGTGGCTTCTTTAGTTGTTTT
KF514433.1	12	13579	TCCAACGCTTATAGTTGCGTCATCGCCTGCCTTGGT
KF514433.1	10	25021	TGTTATTCTAACCATATTCATTGTTATTCT
KF514433.1	10	25195	CTTTCTTATGGCCGTATCAACACTCGTTAT
KF514433.1	12	26854	TTTTGCTTTTGCTCTTGTTTTTATTATCTTTCTTTT
KF514433.1	12	5912	TCTTTCTCTGCTGTCTGTCACATCAGTTGTTATGGT
KF514433.1	11	6491	ACCTTTCATTGTCATGGTTTTGCTGCTTATATT
KF514433.1	15	8471	CATACTTTCCATGTTCTCATCTTCATTCTCTGTTGCTGCAATGTC
KF514433.1	14	10172	TTTTCTTACTCCGTTTATGATTTTGCTTGTTGCTTTGTCACT
KF514433.1	12	10256	AGTGTTTTTGTTGCCTTCAATTATTGTGGCTGCTAT
KF514433.1	11	11048	GTTATTGCTGGCGTTGTTGGCCTTTTTCTTGTC
KF514433.1	13	11486	TGTTGTCCCTCTTTCCGTTATCCCTGCTACTTCTGCAGC
KF514433.1	11	12884	GTTCTTACTGGTTGTTGTAATACTGATTACTTT
KF514433.1	11	13325	GATTATCATCCTGATTGTGTTGATTGCCATGAC
KF514433.1	10	14765	CTTGGTTACATTGCTGATATTAGTGCTTTT
KF514433.1	11	14945	GATCCTAGCCGTATTATTTCTGCTGGTGTTTTT
KF514433.1	10	16163	TTCACTGCTTGTTCTCACGCTGCTGTTGAT
KF514433.1	16	16898	GATACTGCTCATGCCTGTAATGCCAATCGTTTTAACGTTGCCATTACT
KF514433.1	12	17678	TGCTACAATTCTGTTAGTAATGACTATTGTTGCTTT
KF514433.1	10	19148	CCTGTTGATCATTATGATGGTTTTTATACC
KF514433.1	10	19910	ATTGTTGTTGACAATGATGTTGTTGACTAT
KF514433.1	11	19943	AGTGACGCTGATTTTAGTGTTACTGGTGATTGT
KF514433.1	10	20075	TTTTTCACTTACATCAATGGTTTCATTTGT
KF514433.1	10	21389	GCTACCTGTGTCTATTGTGTCGCTACCTGT
KF514433.1	13	22808	TCTTACATCAGCCGCTTCAATACCATTTTCATTAGCAAT
KF514433.1	10	26528	GCTTGTGCCGTCTACAGCTGCTATGCTTTT
KF514433.1	12	26852	AATTTTGCTTTTGCTCTTGTTTTTATTATCTTTCTT
KF514433.1	11	681	ATTGTCATCAATGGTCGTACTTACGTTTGTGCT
KF514433.1	11	1212	AGTGTTGATTGCTTTGTTGCTTCTTCCACTTTT
KF514433.1	10	1944	TACTTTGCTAGTGACGGCTACTTCCGTCTT
KF514433.1	15	4116	GGTGATGTTGATACTGTTGTTAATGGTGTTGACTTTGACTTTATT
KF514433.1	13	6855	TTTTTCTGTGTTGATTGTGACTCTTATGGTTATGGCAGC
KF514433.1	13	8070	GCTGCTTTTGGTAATGCTGGTGTTTGTTATGACATTTTT
KF514433.1	11	8418	CGTGTTGCCAATGGTTACGTTTGTGGTACTGGT
KF514433.1	10	8544	GGTGCTTTTGCTATCTTTTGTTGTTTTCTT
KF514433.1	10	9039	GCTGATTACCGTTGTGCTTGTTATGCCTAT
KF514433.1	11	10380	GGTTTTGTTAACATTTTTATTTGTCTTTTTGTT
KF514433.1	14	11085	CATAGTGATTTTGGTCTTGGTGATCTTGTCGATTCTTATTTT
KF514433.1	14	11478	CGTAATGGTGTTGTCCCTCTTTCCGTTATCCCTGCTACTTCT
KF514433.1	10	12219	GCTATTACTAGTACCATTGATTCTAACACT
KF514433.1	13	20604	AACACTAGTCACTCTGTTTGCAACGGCTGTGTTGGTCAT
KF514433.1	11	20805	TTTACTACTGGTTTTGTCTATTTTAATGGTACT
KF514433.1	11	21135	CATTTCTATATTAATGGCTATCGCTATTTCTCT
KF514433.1	11	21483	TGCTATAACTGTCGTCCTGCTGTTGTTAATATT
KF514433.1	12	21900	GGTGTTATTCGCATTAGCAATGACACCTTTCTTAAT
KF514433.1	14	21981	GATGTTACTAATGGCACCATCTACTCTATCACTCCTTGTAAC
KF514433.1	10	22080	AACTTTACTAGTTACGGCTTTTCTAATGTT
KF514433.1	11	22344	GTTGATTGCTCCACTTATGTTTGCAATGGTAAT
KF514433.1	15	22509	CTTGCTAATGTTAGTAGTTTTGGTGACTACAACCTTAGCAGTGTT
KF514433.1	10	22947	GATGCCTTTACTGGTGTTAATGATGCTATT
KF514433.1	14	23934	TGTTGTTGTTCTACTGGTTGCTGTGGTTTCTTTAGTTGTTTT
KF530104.1	13	10	AATTTTTCTAGTGCTGTCATTTGTTATGGCAGTCCTAGT
KF530104.1	10	1519	GTCTATTGCTTCAACTGTTTTAACTGTCTC
KF530104.1	12	5791	TTTGTCTACTTTAGCTGTTACAGCTATTGTTGTAGT
KF530104.1	11	6385	ACCATTTGTTATACTTGTTATTTTGTTAATTTT
KF530104.1	10	8416	TTTTCTTTTTGCAGCATTTATTACATTTTT
KF530104.1	10	9160	TGTCATAGCACCATCAACCACTGTTCTTAT
KF530104.1	13	10078	TCTACTTTTGTTTTTGTCATTAGTTTTAACTATGTTTCT
KF530104.1	12	10141	AGTATTTTTATTACCTACTGTTATTGCAACTGCTTT
KF530104.1	10	10933	TATGTTGTTAGCACTCCTTGCGTTCTTTCT
KF530104.1	13	11371	TGTTGTGCCATTGTCAGTTATACCCGCAACTTCAGCTTC
KF530104.1	11	12775	ACTGGTTGTTGTGACAATTCTTATTTTGATAGT
KF530104.1	15	12961	GATCTTAATGGTAACTTTTATGATTTTGGTGATTTTGTTGTTAGC
KF530104.1	14	13204	AGTTTTGATTATCATCCTAATTGTAGTGACTGTTATGATGAT
KF530104.1	10	14080	CGCAATGCCACTGTTGTTATTGGTACTACC
KF530104.1	10	14329	GTTGTTTATTCTAATGGTGGTTTTTATTTT
KF530104.1	10	14395	GCTTATGCTAATTCTATTTTTAACATTTTT
KF530104.1	11	14602	ATTCTCTCTGATGACGGTGTTGTCTGTTACAAC
KF530104.1	14	16039	CGTATTGTTTTTGTTGCTTGTGCCCATGCTGCTGTTGATTCC
KF530104.1	10	17104	TTTGATATTAGTATTCCTGGTAGTCATAGT
KF530104.1	11	17287	GGTTGTGTTTCTACCAATTTTGGTGATGTTATT
KF530104.1	12	17536	TATTGTTATTGTGGTAATTCTGCCACTTGTTATAAT
KF530104.1	10	17893	CCTAGTGTTATTCATGATATTGGTAATCCT
KF530104.1	10	18136	GGTGTTAATGGTGGTTCTCTTTATGTTAAC
KF530104.1	12	18226	CCCTTTTTTTACTTTGATGACAGTGATTGTGATTTT
KF530104.1	12	18286	CCCCTTCGCGCTAGTAGTTGTGTTACCCGTTGTAAT
KF530104.1	10	18565	GTCTTTGTTCGCTATGGCGATGTTGACAAC
KF530104.1	10	18802	GATGTTTGTGTTTGTTTTGACAATAGTATT
KF530104.1	12	19786	ATCATTGATAATGATATCAATGATTATGTTAGTGAT
KF530104.1	12	20356	CGCAATAATGGTTGTTTTGGTGGTTTTAGTAATCAT
KF530104.1	10	25441	TTTAATTCTAACGCTTTTTATAGTTGTGTT
KF530104.1	10	380	ACCGGTATTAATGATGATGATTATGTCATT
KF530104.1	10	485	CTCATTTTTTCTAACAGCAATTATGTTCTT
KF530104.1	17	629	GATTACTTTAATAATAATACTGATAGTATTGTTATTGATGGTGTCACTTAT
KF530104.1	12	1034	CTTTGTGTTGTTCCTGGTAATGTTGTTCCTGGTGAT
KF530104.1	13	1331	TTTGCTGCTAGCACTGGTGTTATTGACATTAGTGCTGGT
KF530104.1	11	1913	GCTTTTTTCTATAGTGGTGGTTTTTATCGTTTT
KF530104.1	12	2672	ACTTTTCCTTGTGTTAGTTGTGTCACTTTTTTCTAT
KF530104.1	11	3191	CCTATTAGTAATGATAGTAATGGTTGTGTTGTT
KF530104.1	10	3887	GCTATTGATGGTTTTGGTGTCTTTGACATT
KF530104.1	16	3920	AATAGTAGTGTTAATACTGTTTGTTTTGTCGATGTTGATTTTCATAGT
KF530104.1	13	4052	AACTGTGTTTCTTTTGACTTTGTTGTCAATGCTGCTAAT
KF530104.1	12	4835	ACTTGTGTTATTGCCAATGTTCCTGCTATTGATGTT
KF530104.1	11	5192	TATGGTTACCCTAATGATTTTGTTGGTGGTTTT
KF530104.1	14	5735	GTTTATGATGCTGCTAATAATGCTGTCTATGATGGTGCTCGT
KF530104.1	11	6596	CATATTATTGTTGGCTGTAATAATGCTGACTGT
KF530104.1	13	6701	TTCTATGTTAATGCTAATGGTGGTACTTGTTTCTGTAGT
KF530104.1	11	6743	CATAATTTCTTTTGTGTTAATTGTGATTCTTTT
KF530104.1	10	6779	CCTGGTAATACTTTTATTAATGGTGATATT
KF530104.1	10	6899	TTTTATCGTCTTTATAGTGGTGACACTTTT
KF530104.1	12	7004	AATTTTATTGTTTACAATAATAGTGGTAGTAACATT
KF530104.1	11	7772	CACTGTGTTCGTAATGTTTTTGATAATTTTAAT
KF530104.1	13	7970	GGTGTTTGTTATGACTTTGATGGTGTTACTACTAGTGAT
KF530104.1	13	8051	GGTGGTGACAATGTTTATTGTTACAATACTGATCTTATT
KF530104.1	12	8300	CGTGTTGATGACGGTTACATTTGTGGTGATGGTCTT
KF530104.1	15	8471	CGTGTTTTTGGTGATCTTTCTTATGGTGTTTTTACTGTTGTTTGT
KF530104.1	10	8921	GCTGACTATCGTTGTGCTTGTTATGCTCAT
KF530104.1	20	9539	GGTAGTGGTGCTCATGTTGGTTCTGATTTTACTGGTAGTGTTTATGGTAATTTTGATGAC
KF530104.1	11	10373	GTTGCTTACACTTATTTTTATAGTGGTGACTTT
KF530104.1	20	10970	CATAGTGATTTTGGTCTTGATGGCCTTATTGATTCTTATTTTGATAATAGTAGCACCCTT
KF530104.1	10	11453	ATTGTTTGTGATGGTTCTGTTCATTATGCT
KF530104.1	12	20411	ACTTTTCTTGATTTTGCTTGTTTTGCCCCTGGCCTC
KF530104.1	13	23225	TCTTACATCAGCAGCCGCCATACCTTTTTCTTTGGCACT
KF530104.1	11	24302	GCTCATTATTTCTGTTGTTTTTGTTGTATTGTT
KF530104.1	14	24911	AATCGTTTTGCTGCTATTTATGGTGGTGACCACTATGTCGTT
KF530104.1	14	24965	ACTATTACTTTTGTTTCTTTTGATGACCTTTATGTTGCTATT
KF530104.1	10	25055	TATAATGGTGCTGTCATTTACATTTTTGCC
KF530104.1	15	25184	GCTCCTTGTTATGATATTTTTCTTTGTGTTGGCAATGACCTTTAT
KF530104.1	10	25559	TCTATTTTTGACTGTTTTGTCAATTTTAAT
KF530104.1	11	25904	ATTGTTTGTGACCGTGTTGGTCGCTCTGTTAAT
KF530104.1	12	13464	CCCTTCCTTGATAATAGCTTCTTCCCCAGCACTCGT
KF530104.1	14	20589	GGTTTCTTTTATATTGATGTTGGTAATCACCGTAGTGCTTTT
KF530104.1	21	20925	TGTTACTTTAATTATTCCTGTGTTTTTAGTGTTGTCAACGCCACCGTTACTGTCAATGTCACC
KF530104.1	15	21006	GTTAACTACACTGTTTGTGATGATTGTAATGGTTATACTGATAAC
KF530104.1	12	21069	GATGGCCGCATTCCTAATGGTTTCCCTTTTAATAAT
KF530104.1	18	21210	ACTGGTTTTGTTTATTTTAATGCCACTGGTTCTGATGTTAATTGTAACGGCTAC
KF530104.1	10	21291	CGTTACAATCTTAACTTCAGTGCTAATTCT
KF530104.1	12	21462	AACAGTACTATCAACACTACTCATGTTAGCACTTTT
KF530104.1	10	22158	CATTACACTTCTTATACTATTGTTGGTGCT
KF530104.1	14	22536	CCTAACTTTTATTATGTTAGTAATGGTGGTAACAATTGCACT
KF530104.1	12	22590	ACTTATTCTAATTTTGGTATTTGTGCTGATGGTTCT
KF530104.1	10	23097	GGTCTTTCTATTGCTGACCTTGCTTGTGCT
KF530104.1	16	23346	GCTATTAATAATATTGTTGCTTCTTTTAGTAGCGTTAATGATGCTATT
KF530104.1	11	23718	TATGGTTTTTGTGGCAATGGCACTCACATCTTT
KF530104.1	12	23835	TCTGGTATCTGTGTTGATGGCATTTATGGCTATGTT
KF530104.1	10	23889	GTTCTTTATTCTGATAATGGTGTCTTTCGT
KF530104.1	11	25146	ATTGATGACAATGGCATTGTCCTCAATTCCATT
KF530104.1	10	26808	TGCTTTGGTCCTCGTGATTTTAATCACAAT
KF530105.1	13	10	AATTTTTCTAGTGCTGTCATTTGTTATGGCAGTCCTAGT
KF530105.1	10	1519	GTCTATTGCTTCAACTGTTTTAACTGTCTC
KF530105.1	12	5791	TTTGTCTACTTTAGCTGTTACAGCTATTGTTGTAGT
KF530105.1	11	6385	ACCATTTGTTATACTTGTTATTTTGTTAATTTT
KF530105.1	10	8416	TTTTCTTTTTGCAGCATTTATTACATTTTT
KF530105.1	10	9160	TGTCATAGCACCATCAACCACTGTTCTTAT
KF530105.1	13	10078	TCTACTTTTGTTTTTGTCATTAGTTTTAACTATGTTTCT
KF530105.1	12	10141	AGTATTTTTATTACCTACTGTTATTGCAACTGCTTT
KF530105.1	10	10933	TATGTTGTTAGCACTCCTTGCGTTCTTTCT
KF530105.1	13	11371	TGTTGTGCCATTGTCAGTTATACCTGCAACTTCAGCTTC
KF530105.1	11	12775	ACTGGTTGTTGTGACAATTCTTATTTTGATAGT
KF530105.1	15	12961	GATCTTAATGGTAACTTTTATGATTTTGGTGATTTTGTTGTTAGC
KF530105.1	14	13204	AGTTTTGATTATCATCCTAATTGTAGTGACTGTTATGATGAT
KF530105.1	10	14080	CGCAATGCCACTGTTGTTATTGGTACTACC
KF530105.1	10	14329	GTTGTTTATTCTAATGGTGGTTTTTATTTT
KF530105.1	10	14395	GCTTATGCTAATTCTATTTTTAACATTTTT
KF530105.1	11	14602	ATTCTCTCTGATGACGGTGTTGTCTGTTATAAC
KF530105.1	14	16039	CGTATTGTTTTTGTTGCTTGTGCCCATGCTGCTGTTGATTCC
KF530105.1	10	17104	TTTGATATTAGTATTCCTGGTAGTCATAGT
KF530105.1	12	17536	TATTGTTATTGTGGTAATTCTGCCACTTGTTATAAT
KF530105.1	10	17893	CCTAGTGTTATTCATGACATTGGTAATCCT
KF530105.1	10	18136	GGTGTTAATGGTGGTTCTCTTTATGTTAAC
KF530105.1	12	18226	CCTTTTTTTTACTTTGATGACAGTGATTGTGATGTT
KF530105.1	12	18286	CCCCTTCGCGCTAGTAGTTGTGTTACCCGTTGTAAT
KF530105.1	10	18565	GTTTTTGTTCGCTATGGCGATGTTGACAAC
KF530105.1	10	18802	GATGTTTGTGTTTGTTTTGACAATAGTATT
KF530105.1	12	19786	ATCATTGATAATGATATCAATGATTATGTTAGTGAT
KF530105.1	12	20356	CGCAATAATGGTCGTTTTGGTGGTTTTAGTAATCAT
KF530105.1	10	25444	TTTAATTCTAACGCTTTTTATAGTTGTGTT
KF530105.1	10	380	ACCGGTATTAATGATGATGATTATGTCATT
KF530105.1	10	485	CTCATTTTTTCTAACAGCAATTATGTTCTT
KF530105.1	17	629	GATTACTTTAATAATAATACTGATAGTATTGTTATTGGTGGTGTCACTTAT
KF530105.1	12	1034	CTTTGTGTTGTTCCTGGTAATGTCGTTCCTGGTGAT
KF530105.1	13	1331	TTTGCTGCTAGCACTGGTGTTATTGACATTAGTGCTGGT
KF530105.1	11	1913	GCTTTTTTCTATAGTGGTGGTTTTTATCGTTTT
KF530105.1	12	2672	ACTTTTCCTTGTGTTAGTTGTGTCACCTTTTTCTAT
KF530105.1	11	3191	CCTATTAGTAATGATAGTAATGGTTGTGTTGTT
KF530105.1	10	3887	GCTATTGATGGTTTTGGTGTCTTTGACATT
KF530105.1	16	3920	AATAGTAGTGTTAATACTGTTTGTTTTGTCGATGTTGATTTTCATAGT
KF530105.1	13	4052	AACTGTGTTTCTTTTGACTTTGTTGTCAATGCTGCTAAT
KF530105.1	12	4835	ACTTGTGTTATTGCCAATGTTCCTGCTATTGATGTT
KF530105.1	11	5192	TATGGTTACCCTAATGATTTTGTTGGTGGTTTT
KF530105.1	14	5735	GTTTATGATGCTGCTAATAATGCTGTCTATGATGGTGCTCGT
KF530105.1	11	6596	CATATTATTGTTGGCTGTAATAATGCTGACTGT
KF530105.1	13	6701	TTCTATGTTAATGCTAATGGTGGTACTTGTTTCTGTAGT
KF530105.1	11	6743	CATAACTTCTTTTGTGTTAATTGTGATTCTTTT
KF530105.1	10	6779	CCTGGTAATACTTTTATTAATGGTGATATT
KF530105.1	10	6899	TTTTATCGTCTTTATAGTGGTGACACTTTT
KF530105.1	12	7004	AATTTTATTGTTTACAATAATAGTGGTAGTAACATT
KF530105.1	11	7772	CACTGTGTTCGTAATGTTTTTGATAATTTTAAT
KF530105.1	13	7970	GGTGTTTGTTATGACTTTGATGGTGTTACTACTAGTGAT
KF530105.1	13	8051	GGTGGTGACAATGTTTATTGTTACAATACTGATCTTATT
KF530105.1	12	8300	CGTGTTGATGACGGTTACATTTGTGGTGATGGTCTT
KF530105.1	15	8471	CGTGTTTTTGGTGATCTTTCTTATGGTGTTTTTACTGTTGTTTGT
KF530105.1	10	8921	GCTGACTATCGTTGTGCTTGTTATGCTCAT
KF530105.1	20	9539	GGTAGTGGTGCTCATGTTGGTTCTGATTTTACTGGTAGTGTTTATGGTAATTTTGATGAC
KF530105.1	11	10373	GTTGCTTACACTTATTTTTATAGTGGTGACTTT
KF530105.1	20	10970	CATAGTGATTTTGGTCTTGATGGCCTTATTGATTCTTATTTTGATAATAGTAGCACCCTT
KF530105.1	10	11453	ATTGTTTGTGATGGTTCTGTTCATTATGCT
KF530105.1	12	20411	ACTTTTCTTGATTTTGCTTGTTTTGCCCTTGGCCTC
KF530105.1	13	23228	TCTTACATCAGCAGCCGCCATACCTTTTTCTTTGGCACT
KF530105.1	11	24305	GCTCATTATTTCTGTTGTTTTTGTTGTATTGTT
KF530105.1	14	24914	AATCGTTTTGCTGCTATTTATGGTGGTGACCATTATGTCGTT
KF530105.1	14	24968	ACTATTACTTTTGTTTCTTTTGATGACCTTTATGTTGCTATT
KF530105.1	10	25058	TATAATGGTGCTGTCATTTACATTTTTGCC
KF530105.1	15	25187	GCTCCTTGTTATGATATTTTTCTTTGTGTTGGCAATGACCTTTAT
KF530105.1	10	25562	TCTATTTTTGACTGTTTTGTCAATTTTAAT
KF530105.1	11	25907	ATTGTTTGTGACCGTGTTGGTCGCTCTGTTAAT
KF530105.1	12	13464	CCCTTCCTTGATAATAGCTTCTTCCCCAGCACTCGT
KF530105.1	16	20583	GCCAATGGTTTCTTTTATATTGATGTTGGTAATCACCGTAGTGCTTTT
KF530105.1	17	20928	TGTTACTTTAACTATTCCTGTGTTTTTAGTGTTGTCAACGCCACCGTTACT
KF530105.1	15	21009	GTTAACTACACTGTTTGTGATGATTGTAATGGTTATACTGATAAC
KF530105.1	12	21072	GATGGCCGCATTCCTAATGGTTTTCCTTTTAATAAT
KF530105.1	18	21213	ACTGGTTTTGTTTATTTTAATGCCACTGGTTCTGATGTTAATTGTAACGGCTAT
KF530105.1	10	21294	CGTTACAATCTTAACTTCAGTGCTAATTCT
KF530105.1	12	21465	AACAGCACTATCAACACTACTCATGTTAGCACTTTT
KF530105.1	10	22161	CATTACACTTCTTATACTATTGTTGGTGCT
KF530105.1	14	22539	CCTAACTTTTATTATGTTAGTAATGGTGGTAACAATTGCACT
KF530105.1	12	22593	ACTTATTCTAATTTTGGTATTTGTGCTGATGGTTCT
KF530105.1	10	23100	GGTCTTTCTATTGCTGACCTTGCTTGTGCT
KF530105.1	16	23349	GCTATTAATAATATTGTTGCTTCTTTTAGTAGCGTTAATGATGCTATT
KF530105.1	11	23721	TATGGTTTTTGTGGCAATGGCACTCACATCTTT
KF530105.1	12	23838	TCTGGTATCTGTGTTGATGGCATTTATGGCTATGTT
KF530105.1	10	23892	GTTCTTTATTCTGATAATGGTGTCTTTCGT
KF530105.1	11	25149	ATTGATGACAATGGCATTGTCCTCAATTCCATT
KF530105.1	10	26811	TGCTTTGGTCCTCGTGATTTTAATCACAAT
KF530106.1	13	10	AATTTTTCTAGTGCTGTCATTTGTTATGGCAGTCCTAGT
KF530106.1	10	1519	GTCTATCGCTTCAACTGTTTTAACTGTTTC
KF530106.1	12	5782	TTTGTCTACTTTAGCTGTTACAGCTATTGTTGTAGT
KF530106.1	11	6376	ACCATTTGTTATACTTGTTATTTTGTTAATTTT
KF530106.1	10	8407	TTTTCTTTTTGCAGCATTTATTACATTTTT
KF530106.1	10	9151	TGTCATAGCACCATCAACCACTGTTCTTAT
KF530106.1	13	10069	TCTACTTTTGTTTTTGTCATTAGTTTTAACTATGTTTCT
KF530106.1	12	10132	AGTATTTTTATTACCTACTGTTATTGCAACTGCTTT
KF530106.1	10	10924	TATGTTGTTAGCACTCCTTGCATTCTTTTT
KF530106.1	13	11362	TGTTGTGCCATTGTCAGTTATACCTGCAACTTCAGCTTC
KF530106.1	11	12766	ACTGGTTGTTGTGACAATTCTTATTTTGATAGT
KF530106.1	15	12952	GATCTTAATGGTAACTTTTATGATTTTGGTGATTTTGTTGTTAGC
KF530106.1	14	13195	AGTTTTGATTATCATCCTAATTGTAGTGACTGTTATGATGAT
KF530106.1	10	14071	CGCAATGCCACTGTTGTTATTGGTACTACC
KF530106.1	10	14320	GTTGTTTATTCTAATGGTGGTTTTTATTTT
KF530106.1	10	14386	GCTTATGCTAATTCTATTTTTAACATTTTT
KF530106.1	10	14542	TCTTTCATTGATGATTATTATGGTTATCTT
KF530106.1	11	14593	ATTCTCTCTGATGACGGTGTTGTCTGTTACAAC
KF530106.1	14	16030	CGTATTGTTTTTGTTGCTTGTGCCCATGCTGCTGTTGATTCC
KF530106.1	10	17095	TTTGATATTAGTATTCCTGGTAGTCATAGT
KF530106.1	11	17278	GGTTGTGTTTCTACCAATTTTGGTGATGTTATT
KF530106.1	12	17527	TATTGTTATTGTGGTAATTCTGCCACTTGTTATAAT
KF530106.1	10	17884	CCTAGTGTTATTCATGATATTGGTAATCCT
KF530106.1	10	18127	GGTGTTAATGGTGGTTCTCTTTATGTTAAC
KF530106.1	12	18217	CCCTTTTTTTACTTTGATGACAGTGATTGTGATGTT
KF530106.1	12	18277	CCCCTTCGCGCTAGTAGTTGTGTTACCCGTTGTAAT
KF530106.1	10	18556	GTTTTTGTTCGCTATGGCGATGTTGACAAC
KF530106.1	10	18793	GATGTTTGTGTTTGTTTTGACAATAGTATT
KF530106.1	12	19777	ATCATTGACAATGATATCAATGATTACGTTAGTGAT
KF530106.1	12	20347	CGCAATAATGGTTGTTTTGGTGGTTTTAGTAATCAT
KF530106.1	10	25432	TTTAATTCTAACAGTTTTTATAGTTGTGTT
KF530106.1	10	380	ACCGGTGTTAATGATGACGATTATGTCATT
KF530106.1	10	485	CTCATTTTTTCTAACAGCAATTATGTTCTT
KF530106.1	17	629	GATTACTTTAATGATAATACTGATAGTATTGTTATTGATGGTGTCACTTAT
KF530106.1	12	1034	CTTTGTGTTGTTCCTGGTAATGTTGTTCCTGGTGAT
KF530106.1	13	1331	TTTGCTGCTAGCACTGGTGTTATTGACATTAGTGCTGGT
KF530106.1	11	1913	GCTTTTTTCTATAGTGGTGGTTTTTATCGTTTT
KF530106.1	12	2672	ACTTTTCCTTGTGTTAGTTGTGTCACTTTTTTCTAT
KF530106.1	11	3191	CCTATTAGTGATGATAGTGATGGTTGTGTTGTT
KF530106.1	10	3878	GCTATTGATGGTTTTGGTGTCTTTGACATT
KF530106.1	16	3911	AATAGTAGTGTTAATACTGTTTGTTTTGTTGATGTTGATTTTCACAGT
KF530106.1	13	4043	AACTGTGTTTCTTTTGACTTTGTTGTCAATGCTGCTAAT
KF530106.1	12	4826	ACTTGTGTTATTGCCAATGTTCCTGCTATTGATGTT
KF530106.1	11	5183	TATGGTTACCCTAATGATTTTGTTGGTGGTTTT
KF530106.1	14	5726	GTTTATGATGCTGCTAATAATGCTGTCTATGATGGTGCTCGT
KF530106.1	11	6587	CATATTATTGTTGGCTGTAATAATGCTGACTGT
KF530106.1	13	6692	TTCTATGTTAATGCTAATGGTGGTACTTGTTTCTGTAAT
KF530106.1	11	6734	CATAACTTCTTTTGTGTTAATTGTGATTCTTTT
KF530106.1	10	6770	CCTGGTAATACTTTTATTAATGGTGATATT
KF530106.1	10	6890	TTTTATCGTCTTTATAGTGGTGACACTTTT
KF530106.1	12	6995	AATTTTATTGTTTACAATAATAGTGGTAGTAACATT
KF530106.1	11	7763	CACTGTGTTCGTAATGTTTTTGATAATTTTAAT
KF530106.1	13	7961	GGTGTTTGTTATGACTTTGATGGTGTTACCACTAGTGAT
KF530106.1	13	8042	GGTGGTGACAATGTTTATTGTTACAACACTGATCTTATT
KF530106.1	12	8291	CGTGTTGATGACGGTTACATTTGTGGTGATGGTCTT
KF530106.1	15	8462	CGTGTTTTTGGTGATCTTTCTTATGGTGTTTTTACTGTTGTTTGT
KF530106.1	10	8912	GCTGACTATCGTTGTGCTTGTTATGCTCAT
KF530106.1	20	9530	GGTAGTGGTGCTCATGTTGGTTCTGATTTTACTGGTAGTGTTTATGGTAATTTTGATGAC
KF530106.1	11	10364	GTTGCTTACACTTATTTTTATAGTGGTGATTTT
KF530106.1	20	10961	CACAGTGATTTTGGTCTTGATGGCCTTATTGATTCTTATTTTGATAATAGTAGCACCCTT
KF530106.1	10	11444	ATTGTTTGTGATGGTTCTGTTCATTATGCT
KF530106.1	12	20402	ACTTTTCTTGATTTTGCTTGTTTTGCCCCTGGCCTC
KF530106.1	13	23216	TCTTACATCAGCAGCCGCCATACCTTTTTCTTTGGCACT
KF530106.1	11	24293	GCTCATTATTTCTGTTGTTTTTGTTGTATTGTT
KF530106.1	14	24902	AATCGTTTTGCTGCTATTTATGGTGGTGACCACTATGTCGTT
KF530106.1	14	24956	ACTATTACTTTTGTTTCTTTTGATGACCTTTATGTTGCTATT
KF530106.1	10	25046	TATAATGGTGCTGTCATTTACATTTTTGCC
KF530106.1	15	25175	GCTCCTTGTTATGATATTTTTCTTTGTGTTGGCAATGACCTTTAT
KF530106.1	10	25550	TCTATTTTTGACTGTTTTGTCAATTTTAAT
KF530106.1	11	25895	ATTGTTTGTGACCGTGTTGGTCGCTCTGTTAAT
KF530106.1	12	13455	CCCTTCCTTGATAATAGCTTCTTCCCCAGCACTCGT
KF530106.1	14	20580	GGTTTCTTTTATATTGATGTTGGTAATCACCGTAGTGCTTTT
KF530106.1	17	20916	TGTTACTTCAATTATTCCTGTGTTTTTAGTGTTGTCAACGCCACCGTTACT
KF530106.1	15	20997	GTTAACTACACTGTTTGTGATGATTGTAATGGTTATACTGATAAC
KF530106.1	12	21060	GATGGCCGCATTCCTAATGGTTTCCCTTTTAATAAT
KF530106.1	18	21201	ACTGGTTTTGTTTATTTTAATGCCACTGGTTCTGATGTTAATTGTAACGGCTAT
KF530106.1	10	21282	CGTTACAATCTTAACTTCAGTGCTAATTCT
KF530106.1	12	21453	AACAGTACTATCAACACTACTCATGTTAGCACTTTT
KF530106.1	10	22149	CATTACACTTCTTATACTATTGTTGGTGCT
KF530106.1	14	22527	CCTAACTTTTATTATGTTAGTAATGGTGGTAACAATTGCACT
KF530106.1	12	22581	ACTTATTCTAATTTTGGTATTTGTGCTGATGGTTCT
KF530106.1	10	23088	GGTCTTTCTATTGCTGACCTTGCTTGTGCT
KF530106.1	16	23337	GCTATTAATAATATTGTTGCTTCTTTTAGTAGCGTTAATGATGCTATT
KF530106.1	11	23709	TATGGTTTTTGTGGCAATGGCACTCACATCTTT
KF530106.1	12	23826	TCTGGTATCTGTGTTGATGGCATTTATGGCTATGTT
KF530106.1	10	23880	GTTCTTTATTCTGATAATGGTGTCTTTCGT
KF530106.1	11	25137	ATTGATGACAATGGCATTGTCCTCAATTCTATT
KF530106.1	10	26799	TGCTTTGGTCCTCGTGATTTTAATCACAAT
KF530107.1	13	10	AATTTTTCTAGTGCTGTCATTTGTTATGGCAGTCCTAGT
KF530107.1	10	1519	GTCTATTGCTTCAACTGTTTTAACTGTCTC
KF530107.1	12	5791	TTTGTCTACTTTAGCTGTTACAGCTATTGTTGTAGT
KF530107.1	11	6385	ACCATTTGTTATACTTGTTATTTTGTTAATTTT
KF530107.1	10	8416	TTTTCTTTTTGCAGCATTTATTACATTTTT
KF530107.1	10	9160	TGTCATAGCACCATCAACCACTGTTCTTAT
KF530107.1	13	10078	TCTACTTTTGTTTTTGTCATTAGTTTTAACTATGTTTCT
KF530107.1	12	10141	AGTATTTTTATTACCTACTGTTATTGCAACTGCTTT
KF530107.1	10	10933	TATGTTGTTAGCACTCCTTGCGTTCTTTCT
KF530107.1	13	11371	TGTTGTGCCATTGTCAGTTATACCCGCAACTTCAGCTTC
KF530107.1	11	12775	ACTGGTTGTTGTGACAATTCTTATTTTGATAGT
KF530107.1	15	12961	GATCTTAATGGTAACTTTTATGATTTTGGTGATTTTGTTGTTAGC
KF530107.1	14	13204	AGTTTTGATTATCATCCTAATTGTAGTGACTGTTATGATGAT
KF530107.1	10	14080	CGCAATGCCACTGTTGTTATTGGTACTACC
KF530107.1	10	14329	GTTGTTTATTCTAATGGTGGTTTTTATTTT
KF530107.1	10	14395	GCTTATGCTAATTCTATTTTTAACATTTTT
KF530107.1	11	14602	ATTCTCTCTGATGACGGTGTTGTCTGTTACAAC
KF530107.1	14	16039	CGTATTGTTTTTGTTGCTTGTGCCCATGCTGCTGTTGATTCC
KF530107.1	10	17104	TTTGATATTAGTATTCCTGGTAGTCATAGT
KF530107.1	11	17287	GGTTGTGTTTCTACCAATTTTGGTGATGTTATT
KF530107.1	12	17536	TATTGTTATTGTGGTAATTCTGCCACTTGTTATAAT
KF530107.1	10	17893	CCTAGTGTTATTCATGATATTGGTAATCCT
KF530107.1	10	18136	GGTGTTAATGGTGGTTCTCTTTATGTTAAC
KF530107.1	12	18226	CCCTTTTTTTACTTTGATGACAGTGATTGTGATGTT
KF530107.1	12	18286	CCCCTTCGCGCTAGTAGTTGTGTTACCCGTTGTAAT
KF530107.1	10	18565	GTCTTTGTTCGCTATGGCGATGTTGACAAC
KF530107.1	10	18802	GATGTTTGTGTTTGTTTTGACAATAGTATT
KF530107.1	12	19786	ATCATTGATAATGATATCAATGATTATGTTAGTGAT
KF530107.1	11	19942	GATGGTTTTTTTACTTATCTTAATGGTGTTATT
KF530107.1	12	20356	CGCAATAATGGTTGTTTTGGTGGTTTTAGTAATCAT
KF530107.1	10	25441	TTTAATTCTAACGCTTTTTATAGTTGTGTT
KF530107.1	10	380	ACCGGTATTAATGATGATGATTATGTCATT
KF530107.1	10	485	CTCATTTTTTCTAACAGCAATTATGTTCTT
KF530107.1	17	629	GATTACTTTAATAATAATACTGATAGTATTGTTATTGATGGTGTCACTTAT
KF530107.1	12	1034	CTTTGTGTTGTTCCTGGTAATGTTGTTCCTGGTGAT
KF530107.1	13	1331	TTTGCTGCTAGCACTGGTGTTATTGACATTAGTGCTGGT
KF530107.1	11	1913	GCTTTTTTCTATAGTGGTGGTTTTTATCGTTTT
KF530107.1	12	2672	ACTTTTCCTTGTGTTAGTTGTGTCACTTTTTTCTAT
KF530107.1	11	3191	CCTATTAGTAATGATAGTAATGGTTGTGTTGTT
KF530107.1	10	3887	GCTATTGATGGTTTTGGTGTCTTTGACATT
KF530107.1	16	3920	AATAGTAGTGTTAATACTGTTTGTTTTGTCGATGTTGATTTTCATAGT
KF530107.1	13	4052	AACTGTGTTTCTTTTGACTTTGTTGTCAATGCTGCTAAT
KF530107.1	12	4835	ACTTGTGTTATTGCCAATGTTCCTGCTATTGATGTT
KF530107.1	11	5192	TATGGTTACCCTAATGATTTTGTTGGTGGTTTT
KF530107.1	14	5735	GTTTATGATGCTGCTAATAATGCTGTCTATGATGGTGCTCGT
KF530107.1	11	6596	CATATTATTGTTGGCTGTAATAATGCTGACTGT
KF530107.1	13	6701	TTCTATGTTAATGCTAATGGTGGTACTTGTTTCTGTAGT
KF530107.1	11	6743	CATAACTTCTTTTGTGTTAATTGTGATTCTTTT
KF530107.1	10	6779	CCTGGTAATACTTTTATTAATGGTGATATT
KF530107.1	10	6899	TTTTATCGTCTTTATAGTGGTGACACTTTT
KF530107.1	12	7004	AATTTTATTGTTTACAATAATAGTGGTAGTAACATT
KF530107.1	11	7772	CACTGTGTTCGTAATGTTTTTGATAATTTTAAC
KF530107.1	13	7970	GGTGTTTGTTATGACTTTGATGGTGTTACTACTAGTGAT
KF530107.1	13	8051	GGTGGTGACAATGTTTATTGTTACAATACTGATCTTATT
KF530107.1	12	8300	CGTGTTGATGACGGTTACATTTGTGGTGATGGTCTT
KF530107.1	15	8471	CGTGTTTTTGGTGATCTTTCTTATGGTGTTTTTACTGTTGTTTGT
KF530107.1	10	8921	GCTGACTATCGTTGTGCTTGTTATGCTCAT
KF530107.1	20	9539	GGTAGTGGTGCTCATGTTGGTTCTGATTTTACTGGTAGTGTTTATGGTAATTTTGATGAC
KF530107.1	11	10373	GTTGCTTACACTTATTTTTATAGTGGTGACTTT
KF530107.1	20	10970	CATAGTGATTTTGGTCTTGATGGCCTTATTGATTCTTATTTTGATAATAGTAGCACCCTT
KF530107.1	10	11453	ATTGTTTGTGATGGTTCTGTTCATTATGCT
KF530107.1	12	20411	ACTTTTCTTGATTTTGCTTGTTTTGCCCCTGGCCTC
KF530107.1	13	23225	TCTTACATCAGCAGCCGCCATACCTTTTTCTTTGGCACT
KF530107.1	11	24302	GCTCATTATTTCTGTTGTTTTTGTTGTATTGTT
KF530107.1	14	24911	AATCGTTTTGCTGCTATTTATGGTGGTGACCACTATGTCGTT
KF530107.1	14	24965	ACTATTACTTTTGTTTCTTTTGATGACCTTTATGTTGCTATT
KF530107.1	10	25055	TATAATGGTGCTGTCATTTACATTTTTGCC
KF530107.1	15	25184	GCTCCTTGTTATGATATTTTTCTTTGTGTTGGCAATGACCTTTAT
KF530107.1	10	25559	TCTATTTTTGACTGTTTTGTCAATTTTAAT
KF530107.1	11	25904	ATTGTTTGTGACCGTGTTGGTCGCTCTGTTAAT
KF530107.1	12	13464	CCCTTCCTTGATAATAGCTTCTTCCCCAGCACTCGT
KF530107.1	14	20589	GGTTTCTTTTATATTGATGTTGGTAATCACCGTAGTGCTTTT
KF530107.1	21	20925	TGTTACTTTAATTATTCCTGTGTTTTTAGTGTTGTCAACGCCACCGTTACTGTCAATGTCACC
KF530107.1	15	21006	GTTAACTACACTGTTTGTGATGATTGTAATGGTTATACTGATAAC
KF530107.1	12	21069	GATGGCCGCATTCCTAATGGTTTCCCTTTTAATAAT
KF530107.1	18	21210	ACTGGTTTTGTTTATTTTAATGCCACTGGTTCTGATGTTAATTGTAACGGCTAC
KF530107.1	10	21291	CGTTACAATCTTAACTTCAGTGCTAATTCT
KF530107.1	12	21462	AACAGTACTATCAACACTACTCATGTTAGCACTTTT
KF530107.1	10	22158	CATTACACTTCTTATACTATTGTTGGTGCT
KF530107.1	14	22536	CCTAACTTTTATTATGTTAGTAATGGTGGTAACAATTGCACT
KF530107.1	12	22590	ACTTATTCTAATTTTGGTATTTGTGCTGATGGTTCT
KF530107.1	10	23097	GGTCTTTCTATTGCTGACCTTGCTTGTGCT
KF530107.1	16	23346	GCTATTAATAATATTGTTGCTTCTTTTAGTAGCGTTAATGATGCTATT
KF530107.1	11	23718	TATGGTTTTTGTGGCAATGGCACTCACATCTTT
KF530107.1	12	23835	TCTGGTATCTGTGTTGATGACATTTATGGCTATGTT
KF530107.1	10	23889	GTTCTTTATTCTGATAATGGTGTCTTTCGT
KF530107.1	11	25146	ATTGATGACAATGGCATTGTCCTCAATTCCATT
KF530107.1	10	26808	TGCTTTGGTCCTCGTGATTTTAATCACAAT
KF530108.1	13	10	AATTTTTCTAGTGCTGTCATTTGTTATGGCAGTCCTAGT
KF530108.1	10	1519	GTCTATTGCTTCAACTGTTTTAACTGTCTC
KF530108.1	12	5791	TTTGTCTACTTTAGCTGTTACAGCTATTGTTGTAGT
KF530108.1	11	6385	ACCATTTGTTATACTTGTTATTTTGTTAATTTT
KF530108.1	10	8416	TTTTCTTTTTGCAGCATTTATTACATTTTT
KF530108.1	10	9160	TGTCATAGCACCATCAACCACTGTTCTTAT
KF530108.1	13	10078	TCTACTTTTGTTTTTGTCATTAGTTTTAACTATGTTTCT
KF530108.1	12	10141	AGTATTTTTATTACCTACTGTTATTGCAACTGCTTT
KF530108.1	10	10933	TATGTTGTTAGCACTCCTTGCGTTCTTTCT
KF530108.1	13	11371	TGTTGTGCCATTGTCAGTTATACCCGCAACTTCAGCTTC
KF530108.1	11	12775	ACTGGTTGTTGTGACAATTCTTATTTTGATAGT
KF530108.1	15	12961	GATCTTAATGGTAACTTTTATGATTTTGGTGATTTTGTTGTTAGC
KF530108.1	14	13204	AGTTTTGATTATCATCCTAATTGTAGTGACTGTTATGATGAT
KF530108.1	10	14080	CGCAATGCCACTGTTGTTATTGGTACTACC
KF530108.1	10	14329	GTTGTTTATTCTAATGGTGGTTTTTATTTT
KF530108.1	10	14395	GCTTATGCTAATTCTATTTTTAACATTTTT
KF530108.1	11	14602	ATTCTCTCTGATGACGGTGTTGTCTGTTACAAC
KF530108.1	14	16039	CGTATTGTTTTTGTTGCTTGTGCCCATGCTGCTGTTGATTCC
KF530108.1	10	17104	TTTGATATTAGTATTCCTGGTAGTCATAGT
KF530108.1	11	17287	GGTTGTGTTTCTACCAATTTTGGTGATGTTATT
KF530108.1	12	17536	TATTGTTATTGTGGTAATTCTGCCACTTGTTATAAT
KF530108.1	10	17893	CCTAGTGTTATTCATGATATTGGTAATCCT
KF530108.1	10	18136	GGTGTTAATGGTGGTTCTCTTTATGTTAAC
KF530108.1	12	18226	CCCTTTTTTTACTTTGATGACAGTGATTGTGATGTT
KF530108.1	12	18286	CCCCTTCGCGCTAGTAGTTGTGTTACCCGTTGTAAT
KF530108.1	10	18565	GTCTTTGTTCGCTATGGCGATGTTGACAAC
KF530108.1	10	18802	GATGTTTGTGTTTGTTTTGACAATAGTATT
KF530108.1	12	19786	ATCATTGATAATGATATCAATGATTATGTTAGTGAT
KF530108.1	12	20356	CGCAATAATGGTTGTTTTGGTGGTTTTAGTAATCAT
KF530108.1	10	25441	TTTAATTCTAACGCTTTTTATAGTTGTGTT
KF530108.1	10	380	ACCGGTATTAATGATGATGATTATGTCATT
KF530108.1	10	485	CTCATTTTTTCTAACAGCAATTATGTTCTT
KF530108.1	17	629	GATTACTTTAATAATAATACTGATAGTATTATTATTGATGGTGTCACTTAT
KF530108.1	12	1034	CTTTGTGTTGTTCCTGGTAATGTTGTTCCTGGTGAT
KF530108.1	13	1331	TTTGCTGCTAGCACTGGTGTTATTGACATTAGTGCTGGT
KF530108.1	11	1913	GCTTTTTTCTATAGTGGTGGTTTTTATCGTTTT
KF530108.1	12	2672	ACTTTTCCTTGTGTTAGTTGTGTCACTTTTTTCTAT
KF530108.1	11	3191	CCTATTAGTAATGATAGTAATGGTTGTGTTGTT
KF530108.1	10	3887	GCTATTGATGGTTTTGGTGTCTTTGACATT
KF530108.1	16	3920	AATAGTAGTGTTAATACTGTTTGTTTTGTCGATGTTGATTTTCATAGT
KF530108.1	13	4052	AACTGTGTTTCTTTTGACTTTGTTGTCAATGCTGCTAAT
KF530108.1	12	4835	ACTTGTGTTATTGCCAATGTTCCTGCTATTGATGTT
KF530108.1	11	5192	TATGGTTACCCTAATGATTTTGTTGGTGGTTTT
KF530108.1	14	5735	GTTTATGATGCTGCTAATAATGCTGTCTATGATGGTGCTCGT
KF530108.1	11	6596	CATATTATTGTTGGCTGTAATAATGCTGACTGT
KF530108.1	13	6701	TTCTATGTTAATGCTAATGGTGGTACTTGTTTCTGTAGT
KF530108.1	11	6743	CATAACTTCTTTTGTGTTAATTGTGATTCTTTT
KF530108.1	10	6779	CCTGGTAATACTTTTATTAATGGTGATATT
KF530108.1	10	6899	TTTTATCGTCTTTATAGTGGTGACACTTTT
KF530108.1	12	7004	AATTTTATTGTTTACAATAATAGTGGTAGTAACATT
KF530108.1	11	7772	CACTGTGTTCGTAATGTTTTTGATAATTTTAAT
KF530108.1	13	7970	GGTGTTTGTTATGACTTTGATGGTGTTACTACTAGTGAT
KF530108.1	13	8051	GGTGGTGACAATGTTTATTGTTACAATACTGATCTTATT
KF530108.1	12	8300	CGTGTTGATGACGGTTACATTTGTGGTGATGGTCTT
KF530108.1	15	8471	CGTGTTTTTGGTGATCTTTCTTATGGTGTTTTTACTGTTGTTTGT
KF530108.1	10	8921	GCTGACTATCGTTGTGCTTGTTATGCTCAT
KF530108.1	20	9539	GGTAGTGGTGCTCATGTTGGTTCTGATTTTACTGGTAGTGTTTATGGTAATTTTGATGAC
KF530108.1	11	10373	GTTGCTTACACTTATTTTTATAGTGGTGACTTT
KF530108.1	20	10970	CATAGTGATTTTGGTCTTGATGGCCTTATTGATTCTTATTTTGATAATAGTAGCACCCTT
KF530108.1	10	11453	ATTGTTTGTGATGGTTCTGTTCATTATGCT
KF530108.1	12	20411	ACTTTTCTTGATTTTGCTTGTTTTGCCCCTGGCCTC
KF530108.1	13	23225	TCTTACATCAGCAGCCGCCATACCTTTTTCTTTGGCACT
KF530108.1	11	24302	GCTCATTATTTCTGTTGTTTTTGTTGTATTGTT
KF530108.1	14	24911	AATCGTTTTGCTGCTATTTATGGTGGTGACCACTATGTCGTT
KF530108.1	14	24965	ACTATTACTTTTGTTTCTTTTGATGACCTTTATGTTGCTATT
KF530108.1	10	25055	TATAATGGTGCTGTCATTTACATTTTTGCC
KF530108.1	15	25184	GCTCCTTGTTATGATATTTTTCTTTGTGTTGGCAATGACCTTTAT
KF530108.1	10	25559	TCTATTTTTGACTGTTTTGTCAATTTTAAT
KF530108.1	11	25904	ATTGTTTGTGACCGTGTTGGTCGCTCTGTTAAT
KF530108.1	12	13464	CCCTTCCTTGATAATAGCTTCTTCCCCAGCACTCGT
KF530108.1	14	20589	GGTTTCTTTTATATTGATGTTGGTAATCACCGTAGTGCTTTT
KF530108.1	21	20925	TGTTACTTTAATTATTCCTGTGTTTTTAGTGTTGTCAACGCCACCGTTACTGTCAATGTCACC
KF530108.1	15	21006	GTTAACTACACTGTTTGTGATGATTGTAATGGTTATACTGATAAC
KF530108.1	12	21069	GATGGCCGCATTCCTAATGGTTTCCCTTTTAATAAT
KF530108.1	18	21210	ACTGGTTTTGTTTATTTTAATGCCACTGGTTCTGATGTTAATTGTAACGGCTAC
KF530108.1	10	21291	CGTTACAATCTTAACTTCAGTGCTAATTCT
KF530108.1	12	21462	AACAGTACTATCAACACTACTCATGTTAGCACTTTT
KF530108.1	10	22158	CATTACACTTCTTATACTATTGTTGGTGCT
KF530108.1	14	22536	CCTAACTTTTATTATGTTAGTAATGGTGGTAACAATTGCACT
KF530108.1	12	22590	ACTTATTCTAATTTTGGTATTTGTGCTGATGGTTCT
KF530108.1	10	23097	GGTCTTTCTATTGCTGACCTTGCTTGTGCT
KF530108.1	16	23346	GCTATTAATAATATTGTTGCTTCTTTTAGTAGCGTTAATGATGCTATT
KF530108.1	11	23718	TATGGTTTTTGTGGCAATGGCACTCACATCTTT
KF530108.1	12	23835	TCTGGTATCTGTGTTGATGGCATTTATGGCTATGTT
KF530108.1	10	23889	GTTCTTTATTCTGATAATGGTGTCTTTCGT
KF530108.1	11	25146	ATTGATGACAATGGCATTGTCCTCAATTCCATT
KF530108.1	10	26808	TGCTTTGGTCCTCGTGATTTTAATCACAAT
KF530109.1	13	10	AATTTTTCTAGTGCTGTCATTTGTTATGGCAGTCCTAGT
KF530109.1	10	1519	GTCTATTGCTTCAACTGTTTTAACTGTCTC
KF530109.1	12	5791	TTTGTCTACTTTAGCTGTTACAGCTATTGTTGTAGT
KF530109.1	11	6385	ACCATTTGTTATACTTGTTATTTTGTTAATTTT
KF530109.1	10	8416	TTTTCTTTTTGCAGCATTTATTACATTTTT
KF530109.1	10	9160	TGTCATAGCACCATCAACCACTGTTCTTAT
KF530109.1	13	10078	TCTACTTTTGTTTTTGTCATTAGTTTTAACTATGTTTCT
KF530109.1	12	10141	AGTATTTTTATTACCTACTGTTATTGCAACTGCTTT
KF530109.1	10	10933	TATGTTGTTAGCACTCCTTGCGTTCTTTCT
KF530109.1	13	11371	TGTTGTGCCATTGTCAGTTATACCCGCAACTTCAGCTTC
KF530109.1	11	12775	ACTGGTTGTTGTGACAATTCTTATTTTGATAGT
KF530109.1	15	12961	GATCTTAATGGTAACTTTTATGATTTTGGTGATTTTGTTGTTAGC
KF530109.1	14	13204	AGTTTTGATTATCATCCTAATTGTAGTGACTGTTATGATGAT
KF530109.1	10	14080	CGCAATGCCACTGTTGTTATTGGTACTACC
KF530109.1	10	14329	GTTGTTTATTCTAATGGTGGTTTTTATTTT
KF530109.1	10	14395	GCTTATGCTAATTCTATTTTTAACATTTTT
KF530109.1	11	14602	ATTCTCTCTGATGACGGTGTTGTCTGTTACAAC
KF530109.1	14	16039	CGTATTGTTTTTGTTGCTTGTGCCCATGCTGCTGTTGATTCC
KF530109.1	10	17104	TTTGATATTAGTATTCCTGGTAGTCATAGT
KF530109.1	11	17287	GGTTGTGTTTCTACCAATTTTGGTGATGTTATT
KF530109.1	12	17536	TATTGTTATTGTGGTAATTCTGCCACTTGTTATAAT
KF530109.1	10	17893	CCTAGTGTTATTCATGATATTGGTAATCCT
KF530109.1	10	18136	GGTGTTAATGGTGGTTCTCTTTATGTTAAC
KF530109.1	12	18226	CCCTTTTTTTACTTTGATGACAGTGATTGTGATGTT
KF530109.1	12	18286	CCCCTTCGCGCTAGTAGTTGTGTTACCCGTTGTAAT
KF530109.1	10	18565	GTCTTTGTTCGCTATGGCGATGTTGACAAC
KF530109.1	10	18802	GATGTTTGTGTTTGTTTTGACAATAGTATT
KF530109.1	12	19786	ATCATTGATAATGATATCAATGATTATGTTAGTGAT
KF530109.1	12	20356	CGCAATAATGGTTGTTTTGGTGGTTTTAGTAATCAT
KF530109.1	10	25441	TTTAATTCTAACGCTTTTTATAGTTGTGTT
KF530109.1	10	380	ACCGGTATTAATGATGATGATTATGTCATT
KF530109.1	10	485	CTCATTTTTTCTAACAGCAATTATGTTCTT
KF530109.1	17	629	GATTACTTTAATAATAATACTGATAGTATTGTTATTGATGGTGTCACTTAT
KF530109.1	12	1034	CTTTGTGTTGTTCCTGGTAATGTTGTTCCTGGTGAT
KF530109.1	13	1331	TTTGCTGCTAGCACTGGTGTTATTGACATTAGTGCTGGT
KF530109.1	11	1913	GCTTTTTTCTATAGTGGTGGTTTTTATCGTTTT
KF530109.1	12	2672	ACTTTTCCTTGTGTTAGTTGTGTCACTTTTTTCTAT
KF530109.1	11	3191	CCTATTAGTAATGATAGTAATGGTTGTGTTGTT
KF530109.1	10	3887	GCTATTGATGGTTTTGGTGTCTTTGACATT
KF530109.1	16	3920	AATAGTAGTGTTAATACTGTTTGTTTTGTCGATGTTGATTTTCATAGT
KF530109.1	13	4052	AACTGTGTTTCTTTTGACTTTGTTGTCAATGCTGCTAAT
KF530109.1	12	4835	ACTTGTGTTATTGCCAATGTTCCTGCTATTGATGTT
KF530109.1	11	5192	TATGGTTACCCTAATGATTTTGTTGGTGGTTTT
KF530109.1	14	5735	GTTTATGATGCTGCTAATAATGCTGTCTATGATGGTGCTCGT
KF530109.1	11	6596	CATATTATTGTTGGCTGTAATAATGCTGACTGT
KF530109.1	13	6701	TTCTATGTTAATGCTAATGGTGGTACTTGTTTCTGTAGT
KF530109.1	11	6743	CATAACTTCTTTTGTGTTAATTGTGATTCTTTT
KF530109.1	10	6779	CCTGGTAATACTTTTATTAATGGTGATATT
KF530109.1	10	6899	TTTTATCGTCTTTATAGTGGTGACACTTTT
KF530109.1	12	7004	AATTTTATTGTTTACAATAATAGTGGTAGTAACATT
KF530109.1	11	7772	CACTGTGTTCGTAATGTTTTTGATAATTTTAAT
KF530109.1	13	7970	GGTGTTTGTTATGACTTTGATGGTGTTACTACTAGTGAT
KF530109.1	13	8051	GGTGGTGACAATGTTTATTGTTACAATACTGATCTTATT
KF530109.1	12	8300	CGTGTTGATGACGGTTACATTTGTGGTGATGGTCTT
KF530109.1	15	8471	CGTGTTTTTGGTGATCTTTCTTATGGTGTTTTTACTGTTGTTTGT
KF530109.1	10	8921	GCTGACTATCGTTGTGCTTGTTATGCTCAT
KF530109.1	20	9539	GGTAGTGGTGCTCATGTTGGTTCTGATTTTACTGGTAGTGTTTATGGTAATTTTGATGAC
KF530109.1	11	10373	GTTGCTTACACTTATTTTTATAGTGGTGACTTT
KF530109.1	20	10970	CATAGTGATTTTGGTCTTGATGGCCTTATTGATTCTTATTTTGATAATAGTAGCACCCTT
KF530109.1	10	11453	ATTGTTTGTGATGGTTCTGTTCATTATGCT
KF530109.1	12	20411	ACTTTTCTTGATTTTGCTTGTTTTGCCCCTGGCCTC
KF530109.1	13	23225	TCTTACATCAGCAGCCGCCATACCTTTTTCTTTGGCACT
KF530109.1	11	24302	GCTCATTATTTCTGTTGTTTTTGTTGTATTGTT
KF530109.1	14	24911	AACCGTTTTGCTGCTATTTATGGTGGTGACCACTATGTCGTT
KF530109.1	14	24965	ACTATTACTTTTGTTTCTTTTGATGACCTTTATGTTGCTATT
KF530109.1	10	25055	TATAATGGTGCTGTCATTTACATTTTTGCC
KF530109.1	15	25184	GCTCCTTGTTATGATATTTTTCTTTGTGTTGGCAATGACCTTTAT
KF530109.1	10	25559	TCTATTTTTGACTGTTTTGTCAATTTTAAT
KF530109.1	11	25904	ATTGTTTGTGACCGTGTTGGTCGCTCTGTTAAT
KF530109.1	12	13464	CCCTTCCTTGATAATAGCTTCTTCCCCAGCACTCGT
KF530109.1	14	20589	GGTTTCTTTTATATTGATGTTGGTAATCACCGTAGTGCTTTT
KF530109.1	21	20925	TGTTACTTTAATTATTCCTGTGTTTTTAGTGTTGTCAACGCCACCGTTACTGTCAATGTCACC
KF530109.1	15	21006	GTTAACTACACTGTTTGTGATGATTGTAATGGTTATACTGATAAC
KF530109.1	12	21069	GATGGCCGCATTCCTAATGGTTTCCCTTTTAATAAT
KF530109.1	18	21210	ACTGGTTTTGTTTATTTTAATGCCACTGGTTCTGATGTTAATTGTAACGGCTAC
KF530109.1	10	21291	CGTTACAATCTTAACTTCAGTGCTAATTCT
KF530109.1	12	21462	AACAGTACTATCAACACTACTCATGTTAGCACTTTT
KF530109.1	10	22158	CATTACACTTCTTATACTATTGTTGGTGCT
KF530109.1	14	22536	CCTAACTTTTATTATGTTAGTAATGGTGGTAACAATTGCACT
KF530109.1	12	22590	ACTTATTCTAATTTTGGTATTTGTGCTGATGGTTCT
KF530109.1	10	23097	GGTCTTTCTATTGCTGACCTTGCTTGTGCT
KF530109.1	16	23346	GCTATTAATAATATTGTTGCTTCTTTTAGTAGCGTTAATGATGCTATT
KF530109.1	11	23718	TATGGTTTTTGTGGCAATGGCACTCACATCTTT
KF530109.1	12	23835	TCTGGTATCTGTGTTGATGGCATTTATGGCTATGTT
KF530109.1	10	23889	GTTCTTTATTCTGATAATGGTGTCTTTCGT
KF530109.1	11	25146	ATTGATGACAATGGCATTGTCCTCAATTCCATT
KF530109.1	10	26808	TGCTTTGGTCCTCGTGATTTTAATCACAAT
KF530110.1	13	10	AATTTTTCTAGTGCTGTCATTTGTTATGGCAGTCCTAGT
KF530110.1	10	1519	GTCTATTGCTTCAACTGTTTTAACTGTCTC
KF530110.1	12	5791	TTTGTCTACTTTAGCTGTTACAGCTATTGTTGTAGT
KF530110.1	11	6385	ACCATTTGTTATACTTGTTATTTTGTTAATTTT
KF530110.1	10	8416	TTTTCTTTTTGCAGCATTTATTACATTTTT
KF530110.1	10	9160	TGTCATAGCACCATCAACCACTGTTCTTAT
KF530110.1	13	10078	TCTACTTTTGTTTTTGTCATTAGTTTTAACTATGTTTCT
KF530110.1	12	10141	AGTATTTTTATTACCTACTGTTATTGCAACTGCTTT
KF530110.1	10	10933	TATGTTGTTAGCACTCCTTGCGTTCTTTCT
KF530110.1	13	11371	TGTTGTGCCATTGTCAGTTATACCCGCAACTTCAGCTTC
KF530110.1	11	12775	ACTGGTTGTTGTGACAATTCTTATTTTGATAGT
KF530110.1	15	12961	GATCTTAATGGTAACTTTTATGATTTTGGTGATTTTGTTGTTAGC
KF530110.1	14	13204	AGTTTTGATTATCATCCTAATTGTAGTGACTGTTATGATGAT
KF530110.1	10	14080	CGCAATGCCACTGTTGTTATTGGTACTACC
KF530110.1	10	14329	GTTGTTTATTCTAATGGTGGTTTTTATTTT
KF530110.1	10	14395	GCTTATGCTAATTCTATTTTTAACATTTTT
KF530110.1	11	14602	ATTCTCTCTGATGACGGTGTTGTCTGTTATAAC
KF530110.1	14	16039	CGTATTGTTTTTGTTGCTTGTGCCCATGCTGCTGTTGATTCC
KF530110.1	10	17104	TTTGATATTAGTATTCCTGGTAGTCATAGT
KF530110.1	12	17536	TATTGTTATTGTGGTAATTCTGCCACTTGTTATAAT
KF530110.1	10	17893	CCTAGTGTTATTCATGATATTGGTAATCCT
KF530110.1	10	18136	GGTGTTAATGGTGGTTCTCTTTATGTTAAC
KF530110.1	12	18226	CCCTTTTTTTACTTTGATGACAGTGATTGTGATGTT
KF530110.1	12	18286	CCCCTTCGTGCTAGTAGTTGTGTTACCCGTTGTAAT
KF530110.1	10	18565	GTTTTTGTTCGCTATGGCGATGTTGACAAC
KF530110.1	10	18802	GATGTTTGTGTTTGTTTTGACAATAGTATT
KF530110.1	12	19786	ATCATTGATAATGATATCAATGATTATGTTAGTGAT
KF530110.1	12	20356	CGCAATAATGGTCGTTTTGGTGGTTTTAGTAATCAT
KF530110.1	10	25444	TTTAATTCTAACAGTTTTTATAGTTGTGTT
KF530110.1	10	380	ACCGGTATTAATGATGATGATTATGTCATT
KF530110.1	10	485	CTCATTTTTTCTAACAGCAATTATGTTCTT
KF530110.1	17	629	GATTACTTTAATAATAATACTGATAGTATTGTTATTGATGGTGTCACTTAT
KF530110.1	12	1034	CTTTGTGTTGTTCCTGGTAATGTTGTTCCTGGTGAT
KF530110.1	13	1331	TTTGCTGCTAGCACTGGTGTTATTGACATTAGTGCTGGT
KF530110.1	11	1913	GCTTTTTTCTATAGTGGTGGTTTTTATCGTTTT
KF530110.1	12	2672	ACTTTTCCTTGTGTTAGTTGTGTCACTTTTTTCTAT
KF530110.1	11	3191	CCTATTAGTAATGATAGTAATGGTTGTGTTGTT
KF530110.1	10	3887	GCTATTGATGGTTTTGGTGTCTTTGACATT
KF530110.1	16	3920	AATAGTAGTGTTAATACTGTTTGTTTTGTCGATGTTGATTTTCATAGT
KF530110.1	13	4052	AACTGTGTTTCTTTTGACTTTGTTGTCAATGCTGCTAAT
KF530110.1	12	4835	ACTTGTGTTATTGCCAATGTTCCTGCTATTGATGTT
KF530110.1	11	5192	TATGGTTACCCTAATGATTTTGTTGGTGGTTTT
KF530110.1	14	5735	GTTTATGATGCTGCTAATAATGCTGTCTATGATGGTGCTCGT
KF530110.1	11	6596	CATATTATTGTTGGCTGTAATAATGCTGACTGT
KF530110.1	13	6701	TTCTATGTTAATGCTAATGGTGGTACTTGTTTCTGTAGT
KF530110.1	11	6743	CATAACTTCTTTTGTGTTAATTGTGATTCTTTT
KF530110.1	10	6779	CCTGGTAATACTTTTATTAATGGTGATATT
KF530110.1	10	6899	TTTTATCGTCTTTATAGTGGTGACACTTTT
KF530110.1	12	7004	AATTTTATTGTTTACAATAATAGTGGTAGTAACATT
KF530110.1	11	7772	CACTGTGTTCGTAATGTTTTTGATAATTTTAAT
KF530110.1	13	7970	GGTGTTTGTTATGACTTTGATGGTGTTACTACTAGTGAT
KF530110.1	13	8051	GGTGGTGACAATGTTTATTGTTACAATACTGATCTTATT
KF530110.1	12	8300	CGTGTTGATGACGGTTACATTTGTGGTGATGGTCTT
KF530110.1	15	8471	CGTGTTTTTGGTGATCTTTCTTATGGTGTTTTTACTGTTGTTTGT
KF530110.1	10	8921	GCTGACTATCGTTGTGCTTGTTATGCTCAT
KF530110.1	20	9539	GGTAGTGGTGCTCATGTTGGTTCTGATTTTACTGGTAGTGTTTATGGTAATTTTGATGAC
KF530110.1	11	10373	GTTGCTTACACTTATTTTTATAGTGGTGACTTT
KF530110.1	20	10970	CATAGTGATTTTGGTCTTGATGGCCTTATTGATTCTTATTTTGATAATAGTAGCACCCTT
KF530110.1	10	11453	ATTGTTTGTGATGGTTCTGTTCATTATGCT
KF530110.1	12	20411	ACTTTTCTTGATTTTGCTTGTTTTGCCCCTGGCCTC
KF530110.1	13	23228	TCTTACATCAGCAGCCGCCATACCTTTTTCTTTGGCACT
KF530110.1	11	24305	GCTCATTATTTCTGTTGTTTTTGTTGTATTGTT
KF530110.1	14	24914	AATCGTTTTGCTGCTATTTATGGTGGTGACCACTATGTCGTT
KF530110.1	14	24968	ACTATTACTTTTGTTTCTTTTGATGACCTTTATGTTGCTATT
KF530110.1	10	25058	TATAATGGTGCTGTCATTTACATTTTTGCC
KF530110.1	15	25187	GCTCCTTGTTATGATATTTTTCTTTGTGTTGGCAATGACCTTTAT
KF530110.1	10	25562	TCTATTTTTGACTGTTTTGTCAATTTTAAT
KF530110.1	11	25907	ATTGTTTGTGACCGTGTTGGTCGCTCTGTTAAT
KF530110.1	12	13464	CCCTTCCTTGATAATAGCTTCTTCTCCAGCACTCGT
KF530110.1	16	20583	GCCAATGGTTTCTTTTATATTGATGTTGGTAATCACCGTAGTGCTTTT
KF530110.1	17	20928	TGTTACTTCAATTATTCCTGTGTTTTTAGTGTTGTCAACGCCACCGTTACT
KF530110.1	15	21009	GTTAACTACACTGTTTGTGATGATTGTAATGGTTATACTGATAAC
KF530110.1	12	21072	GATGGCCGCATTCCTAATGGTTTCCCTTTTAATAAT
KF530110.1	18	21213	ACTGGTTTTGTTTATTTTAATGCCACTGGTTCTGATGTTAATTGTAACGGCTAT
KF530110.1	10	21294	CGTTACAATCTTAACTTCAGTGCTAATTCT
KF530110.1	12	21465	AACAGTACTATCAACACTACTCATGTTAGCACTTTT
KF530110.1	10	22161	CATTACACTTCTTATACTATTGTTGGTGCT
KF530110.1	14	22539	CCTAACTTTTATTATGTTAGTAATGGTGGTAACAATTGCACT
KF530110.1	12	22593	ACTTATTCTAATTTTGGTATTTGTGCTGATGGTTCT
KF530110.1	10	23100	GGTCTTTCTATTGCTGACCTTGCTTGTGCT
KF530110.1	16	23349	GCTATTAATAATATTGTTGCTTCTTTTAGTAGCGTTAATGATGCTATT
KF530110.1	11	23721	TATGGTTTTTGTGGCAATGGCACTCACATCTTT
KF530110.1	12	23838	TCTGGTATCTGTGTTGATGGCATTTATGGCTATGTT
KF530110.1	10	23892	GTTCTTTATTCTGATAATGGTGTCTTTCGT
KF530110.1	11	25149	ATTGATGACAATGGCATTGTCCTCAATTCTATT
KF530110.1	10	26811	TGCTTTGGTCCTCGTGATTTTAATCACAAT
KF530111.1	13	10	AATTTTTCTAGTGCTGTCATTTGTTATGGCAGTCCTAGT
KF530111.1	10	1519	GTCTATTGCTTCAACTGTTTTAACTGTCTC
KF530111.1	12	5791	TTTGTCTACTTTAGCTGTTACAGCTATTGTTGTAGT
KF530111.1	11	6385	ACCATTTGTTATACTTGTTATTTTGTTAATTTT
KF530111.1	10	8416	TTTTCTTTTTGCAGCATTTATTACATTTTT
KF530111.1	10	9160	TGTCATAGCACCATCAACCACTGTTCTTAT
KF530111.1	13	10078	TCTACTTTTGTTTTTGTCATTAGTTTTAACTATGTTTCT
KF530111.1	12	10141	AGTATTTTTATTACCTACTGTTATTGCAACTGCTTT
KF530111.1	10	10933	TATGTTGTTAGCACTCCTTGCGTTCTTTCT
KF530111.1	13	11371	TGTTGTGCCATTGTCAGTTATACCCGCAACTTCAGCTTC
KF530111.1	11	12775	ACTGGTTGTTGTGACAATTCTTATTTTGATAGT
KF530111.1	15	12961	GATCTTAATGGTAACTTTTATGATTTTGGTGATTTTGTTGTTAGC
KF530111.1	14	13204	AGTTTTGATTATCATCCTAATTGTAGTGACTGTTATGATGAT
KF530111.1	10	14080	CGCAATGCCACTGTTGTTATTGGTACTACC
KF530111.1	10	14329	GTTGTTTATTCTAATGGTGGTTTTTATTTT
KF530111.1	10	14395	GCTTATGCTAATTCTATTTTTAACATTTTT
KF530111.1	11	14602	ATTCTCTCTGATGACGGTGTTGTCTGTTACAAC
KF530111.1	14	16039	CGTATTGTTTTTGTTGCTTGTGCCCATGCTGCTGTTGATTCC
KF530111.1	10	17104	TTTGATATTAGTATTCCTGGTAGTCATAGT
KF530111.1	11	17287	GGTTGTGTTTCTACCAATTTTGGTGATGTTATT
KF530111.1	12	17536	TATTGTTATTGTGGTAATTCTGCCACTTGTTATAAT
KF530111.1	10	17893	CCTAGTGTTATTCATGATATTGGTAATCCT
KF530111.1	10	18136	GGTGTTAATGGTGGTTCTCTTTATGTTAAC
KF530111.1	12	18226	CCCTTTTTTTACTTTGATGACAGTGATTGTGATGTT
KF530111.1	12	18286	CCCCTTCGCGCTAGTAGTTGTGTTACCCGTTGTAAT
KF530111.1	10	18565	GTCTTTGTTCGCTATGGCGATGTTGACAAC
KF530111.1	10	18802	GATGTTTGTGTTTGTTTTGACAATAGTATT
KF530111.1	12	19786	ATCATTGATAATGATATCAATGATTATGTTAGTGAT
KF530111.1	12	20356	CGCAATAATGGTTGTTTTGGTGGTTTTAGTAATCAT
KF530111.1	10	25441	TTTAATTCTAACGCTTTTTATAGTTGTGTT
KF530111.1	10	380	ACCGGTATTAATGATGATGATTATGTCATT
KF530111.1	10	485	CTCATTTTTTCTAACAGCAATTATGTTCTT
KF530111.1	17	629	GATTACTTTAATAATAATACTGATAGTATTGTTATTGATGGTGTCACTTAT
KF530111.1	12	1034	CTTTGTGTTGTTCCTGGTAATGTTGTTCCTGGTGAT
KF530111.1	13	1331	TTTGCTGCTAGCACTGGTGTTATTGACATTAGTGCTGGT
KF530111.1	11	1913	GCTTTTTTCTATAGTGGTGGTTTTTATCGTTTT
KF530111.1	12	2672	ACTTTTCCTTGTGTTAGTTGTGTCACTTTTTTCTAT
KF530111.1	11	3191	CCTATTAGTAATGATAGTAATGGTTGTGTTGTT
KF530111.1	10	3887	GCTATTGATGGTTTTGGTGTCTTTGACATT
KF530111.1	16	3920	AATAGTAGTGTTAATACTGTTTGTTTTGTCGATGTTGATTTTCATAGT
KF530111.1	13	4052	AACTGTGTTTCTTTTGACTTTGTTGTCAATGCTGCTAAT
KF530111.1	12	4835	ACTTGTGTTATTGCCAATGTTCCTGCTATTGATGTT
KF530111.1	11	5192	TATGGTTACCCTAATGATTTTGTTGGTGGTTTT
KF530111.1	14	5735	GTTTATGATGCTGCTAATAATGCTGTCTATGATGGTGCTCGT
KF530111.1	11	6596	CATATTATTGTTGGCTGTAATAATGCTGACTGT
KF530111.1	13	6701	TTCTATGTTAATGCTAATGGTGGTACTTGTTTCTGTAGT
KF530111.1	11	6743	CATAACTTCTTTTGTGTTAATTGTGATTCTTTT
KF530111.1	10	6779	CCTGGTAATACTTTTATTAATGGTGATATT
KF530111.1	10	6899	TTTTATCGTCTTTATAGTGGTGACACTTTT
KF530111.1	12	7004	AATTTTATTGTTTACAATAATAGTGGTAGTAACATT
KF530111.1	11	7772	CACTGTGTTCGTAATGTTTTTGATAATTTTAAT
KF530111.1	13	7970	GGTGTTTGTTATGACTTTGATGGTGTTACTACTAGTGAT
KF530111.1	13	8051	GGTGGTGACAATGTTTATTGTTACAATACTGATCTTATT
KF530111.1	12	8300	CGTGTTGATGACGGTTACATTTGTGGTGATGGTCTT
KF530111.1	15	8471	CGTGTTTTTGGTGATCTTTCTTATGGTGTTTTTACTGTTGTTTGT
KF530111.1	10	8921	GCTGACTATCGTTGTGCTTGTTATGCTCAT
KF530111.1	20	9539	GGTAGTGGTGCTCATGTTGGTTCTGATTTTACTGGTAGTGTTTATGGTAATTTTGATGAC
KF530111.1	11	10373	GTTGCTTACACTTATTTTTATAGTGGTGACTTT
KF530111.1	20	10970	CATAGTGATTTTGGTCTTGATGGCCTTATTGATTCTTATTTTGATAATAGTAGCACCCTT
KF530111.1	10	11453	ATTGTTTGTGATGGTTCTGTTCATTATGCT
KF530111.1	12	20411	ACTTTTCTTGATTTTGCTTGTTTTGCCCCTGGCCTC
KF530111.1	13	23225	TCTTACATCAGCAGCCGCCATACCTTTTTCTTTGGCACT
KF530111.1	11	24302	GCTCATTATTTCTGTTGTTTTTGTTGTATTGTT
KF530111.1	14	24911	AATCGTTTTGCTGCTATTTATGGTGGTGACCACTATGTCGTT
KF530111.1	14	24965	ACTATTACTTTTGTTTCTTTTGATGACCTTTATGTTGCTATT
KF530111.1	10	25055	TATAATGGTGCTGTCATTTACATTTTTTCC
KF530111.1	15	25184	GCTCCTTGTTATGATATTTTTCTTTGTGTTGGCAATGACCTTTAT
KF530111.1	10	25559	TCTATTTTTGACTGTTTTGTCAATTTTAAT
KF530111.1	11	25904	ATTGTTTGTGACCGTGTTGGTCGCTCTGTTAAT
KF530111.1	12	13464	CCCTTCCTTGATAATAGCTTCTTCCCCAGCACTCGT
KF530111.1	14	20589	GGTTTCTTTTATATTGATGTTGGTAATCACCGTAGTGCTTTT
KF530111.1	21	20925	TGTTACTTTAATTATTCCTGTGTTTTTAGTGTTGTCAACGCCACCGTTACTGTCAATGTCACC
KF530111.1	15	21006	GTTAACTACACTGTTTGTGATGATTGTAATGGTTATACTGATAAC
KF530111.1	12	21069	GATGGCCGCATTCCTAATGGTTTCCCTTTTAATAAT
KF530111.1	18	21210	ACTGGTTTTGTTTATTTTAATGCCACTGGTTCTGATGTTAATTGTAACGGCTAC
KF530111.1	10	21291	CGTTACAATCTTAACTTCAGTGCTAATTCT
KF530111.1	12	21462	AACAGTACTATCAACACTACTCATGTTAGCACTTTT
KF530111.1	10	22158	CATTACACTTCTTATACTATTGTTGGTGCT
KF530111.1	14	22536	CCTAACTTTTATTATGTTAGTAATGGTGGTAATAATTGCACT
KF530111.1	12	22590	ACTTATTCTAATTTTGGTATTTGTGCTGATGGTTCT
KF530111.1	10	23097	GGTCTTTCTATTGCTGACCTTGCTTGTGCT
KF530111.1	16	23346	GCTATTAATAATATTGTTGCTTCTTTTAGTAGCGTTAATGATGCTATT
KF530111.1	11	23718	TATGGTTTTTGTGGCAATGGCACTCACATCTTT
KF530111.1	12	23835	TCTGGTATCTGTGTTGATGGCATTTATGGCTATGTT
KF530111.1	10	23889	GTTCTTTATTCTGATAATGGTGTCTTTCGT
KF530111.1	11	25146	ATTGATGACAATGGCATTGTCCTCAATTCCATT
KF530111.1	10	26808	TGCTTTGGTCCTCGTGATTTTAATCACAAT
KF530112.1	13	10	AATTTTTCTAGTGCTGTCATTTGTTATGGCAGTCCTAGT
KF530112.1	10	1519	GTCTATCGCTTCAACTGTTTTAACTGTTTC
KF530112.1	12	5776	TTTGTCTACTTTAGCTGTTACAGCTATTGTTGTAGT
KF530112.1	11	6370	ACCATTTGTTATACTTGTTATTTTGTTAATTTT
KF530112.1	10	8401	CTTTCTTTTTGCAGCATTTATTACATTTTT
KF530112.1	10	9145	TGTCATAGCACCATCAACCACTGTTCTTAT
KF530112.1	13	10063	TCTACTTTTGTTTTTGTCATTAGTTTTAACTATGTTTCT
KF530112.1	12	10126	AGTATTTTTATTACCTACTGTTATTGCAACTGCTTT
KF530112.1	10	10918	TATGTTGTTAGCACTCCTTGCGTTCTTTCT
KF530112.1	13	11356	TGTTGTGCCATTGTCAGTTATACCTGCAACTTCAGCTTC
KF530112.1	11	12760	ACTGGTTGTTGTGACAATTCTTATTTTGATAGT
KF530112.1	15	12946	GATCTTAATGGTAACTTTTATGATTTTGGTGATTTTGTTGTTAGC
KF530112.1	14	13189	AGTTTTGATTATCATCCTAATTGTAGTGACTGTTATGATGAT
KF530112.1	10	14065	CGCAATGCCACTGTTGTTATTGGTACTACC
KF530112.1	10	14314	GTTGTTTATTCTAATGGTGGTTTTTATTTT
KF530112.1	10	14380	GCTTATGCTAATTCTATTTTTAACATTTTT
KF530112.1	11	14587	ATTCTCTCTGATGACGGTGTTGTCTGTTATAAC
KF530112.1	14	16024	CGTATTGTTTTTGTTGCTTGTGCCCATGCTGCTGTTGATTCC
KF530112.1	10	17089	TTTGATATTAGTATTCCTGGTAGTCATAGT
KF530112.1	12	17521	TATTGTTATTGTGGTAATTCTGCCACTTGTTATAAT
KF530112.1	10	17878	CCTAGTGTTATTCATGACATTGGTAATCCT
KF530112.1	10	18121	GGTGTTAATGGTGGTTCTCTTTATGTTAAC
KF530112.1	12	18211	CCCTTTTTTTACTTTGATGACAGTGATTGTGATGTT
KF530112.1	12	18271	CCCCTTCGCGCTAGTAGTTGTGTTACCCGTTGTAAT
KF530112.1	10	18550	GTTTTTGTTCGCTATGGCGATGTTGACAAC
KF530112.1	10	18787	GATGTTTGTGTTTGTTTTGACAATAGTATT
KF530112.1	12	19771	ATCATTGATAATGACATCAATGATTATGTTAGTGAT
KF530112.1	11	19927	GATGGTTTTTTTACTTATCTTAATGGTGTTATT
KF530112.1	12	20341	CGTAATAGTGGCCGTTTTGGTGGTTTTAGTAATCAT
KF530112.1	10	25426	TTTAATTCTAACGCTTTTTATAGTTGTGTT
KF530112.1	10	380	ACCGGTATTAATGATGACGATTATGTCATT
KF530112.1	10	485	CTCATTTTTTCTAACAGCAATTATGTTCTT
KF530112.1	17	629	GATTACTTTAATGATAATACTGATAGTATTGTTATTGATGGTGTCACTTAT
KF530112.1	12	1034	CTTTGTGTTGTTCCTGGTAATGTTGTTCCTGGTGAT
KF530112.1	13	1331	TTTGCTGCTAGCACTGGTGTTATTGACATTAGTGCTGGT
KF530112.1	11	1913	GCTTTTTTCTATAGTGATGGTTTTTATCGTTTT
KF530112.1	12	2672	ACTTTTCCTTGTGTTAGTTGTGTCACTTTTTTCTAT
KF530112.1	11	3191	CCTATTAGTGATGATAGTGGTGATTGTGTTGTT
KF530112.1	10	3872	GCTATTGATGGTTTTGGTGTCTTTGACATT
KF530112.1	16	3905	AATAGTAGTGTTAATACTGTCTGTTTTGTTGATGTTGATTTTCATAGT
KF530112.1	13	4037	AACTGTGTTTCTTTTGACTTTGTTGTCAATGCTGCTAAT
KF530112.1	12	4820	ACTTGTGTTATTGCCAATGTTCCTGCTATTGATGTT
KF530112.1	11	5177	TATGGTTACCCTAATGATTTTGTTGGTGGTTTT
KF530112.1	14	5720	GTTTATGATGCTGCTAATAATGCTGTCTATGATGGTGCTCGT
KF530112.1	11	6581	CATATTATTGTTGGCTGTAATAATGCTGACTGT
KF530112.1	13	6686	TTCTATGTTAATGCTAATGGTGGTACTTGTTTCTGTAAT
KF530112.1	11	6728	CATAACTTCTTTTGTGTTAATTGTGATTCTTTT
KF530112.1	10	6764	CCTGGTAACACTTTTATTAATGGTGATATT
KF530112.1	10	6884	TTTTATCGTCTTTATAGTGGTGACACTTTT
KF530112.1	12	6989	AATTTTATTGTTTACAATAATAGTGGTAGTAACATT
KF530112.1	11	7757	CACTGTGTTCGTAATGTTTTTGATAATTTTAAT
KF530112.1	13	7955	GGTGTTTGTTATGACTTTGATGGTGTTACCACTAGTGAT
KF530112.1	13	8036	GGTGGTGACAATGTTTATTGTTACAACACTGATCTTATT
KF530112.1	12	8285	CGTGTTGATGATGGTTACATTTGTGGTGATGGTCTT
KF530112.1	15	8456	CGTGTTTTTGGTGATCTTTCTTATGGTGTTTTTACTGTTGTTTGT
KF530112.1	10	8906	GCTGATTATCGTTGTGCTTGTTATGCTCAT
KF530112.1	20	9524	GGTAGTGGTGCTCATGTTGGTTCTGATTTTACTGGTAGTGTTTATGGTAATTTTGATGAC
KF530112.1	10	10361	GCTTACACTTATTTTTATAGTGGTGACTTT
KF530112.1	20	10955	CATAGTGATTTTGGTCTTGATGGCCTTATTGATTCTTATTTTGATAATAATAGCACCCTT
KF530112.1	10	11438	ATTGTTTGTGATGGTTCTGTTCATTATGCT
KF530112.1	12	20396	ACTTTTCTTGATTTTGCTTATTTTGCCCCTGGTTTC
KF530112.1	13	23210	TCTTACATCAGCAGCCGCCATACCTTTTTCTTTGGCACT
KF530112.1	11	24287	GCTCATTATTTCTGTTGTTTTTGTTGTATTGTT
KF530112.1	14	24896	AATCGTTTTGCTGCTATTTATGGTGGTGACCACTATGTCGTT
KF530112.1	14	24950	ACTATTACTTTTGTTTCTTTTGATGACCTTTATGTTGCTATT
KF530112.1	10	25040	TATAATGGTGCTGTCATTTACATTTTTGCC
KF530112.1	15	25169	GCTCCTTGTTATGATATTTTTCTTTGTGTTGGCTATGACCTTTAT
KF530112.1	10	25544	TCTATTTTTGACTGTTTTGTCAATTTTAAT
KF530112.1	11	25889	ATTGTTTGTGACCGTGTTGGTCGCTCTGTTAAT
KF530112.1	12	13449	CCCTTCCTTGATAATAGCTTCTTCCCCAGCACTCGT
KF530112.1	10	20568	GCCAATGGCTTTTTCTATATTGATGTCGGT
KF530112.1	16	20925	TCCTGTGTTTTTAGTGTTGTCAATGCTACCGTTACTGTTAATGTCACC
KF530112.1	15	20991	GTTAATTACACTGTTTGTGATGATTGTAATGGTTACACTGATAAC
KF530112.1	12	21054	GATGGCCGCATTCCTAATGGTTTTTCTTTTAATAAT
KF530112.1	18	21195	ACTGGTTTTGTTTATTTTAACGCCACTGGTTCTGATGTTAATTGTAATGGTTAT
KF530112.1	10	21276	CGTTACAATCTTAACTTCAGTTCTAATTCT
KF530112.1	12	21447	AATAGTACCATCAACACCACTCATGTTAGCACTTTT
KF530112.1	10	22143	CATTACACTTCTTATACTATTGTTGGTGCT
KF530112.1	14	22521	CCTAACTTTTATTATGTTAGTAATGGTGGTAACAATTGCACT
KF530112.1	12	22575	ACTTATTCTAATTTTGGTATTTGTGCTGATGGTTCT
KF530112.1	10	23082	GGTCTTTCTATTGCTGACCTTGCTTGTGCT
KF530112.1	16	23331	GCTATTAATAACATTGTTGCTTCTTTTAGTAGCGTTAATGATGCTATT
KF530112.1	11	23703	TATGGTTTTTGTGGCAATGGCACCCATATCTTT
KF530112.1	11	23823	GGTATCTGTGTTGATGGCATTTACGGCTATGTT
KF530112.1	10	23874	GTTCTTTATTCTGATAATGGTGTCTTTCGT
KF530112.1	11	25131	ATTGATGACAATGGCATTGTCCTCAATTCCATT
KF530112.1	10	26793	TGCTTTGGTCCTCGTGATTTTAATCACAAT
KF530113.1	13	10	AATTTTTCTAGTGCTGTCATTTGTTATGGCAGTCCTAGT
KF530113.1	10	1519	GTCTATTGCTTCAACTGTCTTAACTGTCTC
KF530113.1	12	5791	TTTGTCTACTTTAGCTGTTACAGCTATTGTTGTAGT
KF530113.1	11	6385	ACCATTTGTTATACTTGTTATTTTGTTAATTTT
KF530113.1	10	8416	TTTTCTTTTTGCAGCATTTATTACATTTTT
KF530113.1	10	9160	TGTCATAGCACCATCAACCACTGTTCTTAT
KF530113.1	13	10078	TCTACTTTTGTTTTTGTCATTAGTTTTAACTATGTTTCT
KF530113.1	12	10141	AGTATTTTTATTACCTACTGTTATTGCAACTGCTTT
KF530113.1	10	10933	TATGTTGTTAGCACTCCTTGCGTTCTTTCT
KF530113.1	13	11371	TGTTGTGCCATTGTCAGTTATACCCGCAACTTCAGCTTC
KF530113.1	11	12775	ACTGGTTGTTGTGACAATTCTTATTTTGATAGT
KF530113.1	15	12961	GATCTTAATGGTAACTTTTATGATTTTGGTGATTTTGTTGTTAGC
KF530113.1	14	13204	AGTTTTGATTATCATCCTAATTGTAGTGACTGTTATGATGAT
KF530113.1	10	14080	CGCAATGCCACTGTTGTTATTGGTACTACC
KF530113.1	10	14329	GTTGTTTATTCTAATGGTGGTTTTTATTTT
KF530113.1	10	14395	GCTTATGCTAATTCTATTTTTAACATTTTT
KF530113.1	11	14602	ATTCTCTCTGATGACGGTGTTGTCTGTTACAAC
KF530113.1	14	16039	CGTATTGTTTTTGTTGCTTGTGCCCATGCTGCTGTTGATTCC
KF530113.1	10	17104	TTTGATATTAGTATTCCTGGTAGTCATAGT
KF530113.1	11	17287	GGTTGTGTTTCTACCAATTTTGGTGATGTTATT
KF530113.1	12	17536	TATTGTTATTGTGGTAATTCTGCCACTTGTTATAAT
KF530113.1	10	17893	CCTAGTGTTATTCATGATATTGGTAATCCT
KF530113.1	10	18136	GGTGTTAATGGTGGTTCTCTTTATGTTAAC
KF530113.1	12	18226	CCCTTTTTTTACTTTGATGACAGTGATTGTGATGTT
KF530113.1	12	18286	CCCCTTCGCGCTAGTAGTTGTGTTACCCGTTGTAAT
KF530113.1	10	18565	GTCTTTGTTCGCTATGGCGATGTTGACAAC
KF530113.1	10	18802	GATGTTTGTGTTTGTTTTGACAATAGTATT
KF530113.1	12	19786	ATCATTGATAATGATATCAATGATTATGTTAGTGAT
KF530113.1	12	20356	CGCAATAATGGTTGTTTTGGTGGTTTTAGTAATCAT
KF530113.1	10	25441	TTTAATTCTAACGCTTTTTATAGTTGTGTT
KF530113.1	10	380	ACCGGTATTAATGATGATGATTATGTCATT
KF530113.1	10	485	CTCATTTTTTCTAACAGCAATTATGTTCTT
KF530113.1	17	629	GATTACTTTAATAATAATACTGATAGTATTGTTATTGATGGTGTCACTTAT
KF530113.1	12	1034	CTTTGTGTTGTTCCTGGTAATGTTGTTCCTGGTGAT
KF530113.1	13	1331	TTTGCTGCTAGCACTGGTGTTATTGACATTAGTGCTGGT
KF530113.1	11	1913	GCTTTTTTCTATAGTGGTGGTTTTTATCGTTTT
KF530113.1	12	2672	ACTTTTCCTTGTGTTAGTTGTGTCACTTTTTTCTAT
KF530113.1	11	3191	CCTATTAGTAATGATAGTAATTGTTGTGTTGTT
KF530113.1	10	3887	GCTATTGATGGTTTTGGTGTCTTTGACATT
KF530113.1	16	3920	AATAGTAGTGTTAATACTGTTTGTTTTGTCGATGTTGATTTTCATAGT
KF530113.1	13	4052	AACTGTGTTTCTTTTGACTTTGTTGTCAATGCTGCTAAT
KF530113.1	12	4835	ACTTGTGTTATTGCCAATGTTCCTGCTATTGATGTT
KF530113.1	11	5192	TATGGTTACCCTAATGATTTTGTTGGTGGTTTT
KF530113.1	14	5735	GTTTATGATGCTGCTAATAATGCTGTCTATGATGGTGCTCGT
KF530113.1	11	6596	CATATTATTGTTGGCTGTAATAATGCTGACTGT
KF530113.1	13	6701	TTCTATGTTAATGCTAATGGTGGTACTTGTTTCTGTAGT
KF530113.1	11	6743	CATAACTTCTTTTGTGTTAATTGTGATTCTTTT
KF530113.1	10	6779	CCTGGTAATACTTTTATTAATGGTGATATT
KF530113.1	10	6899	TTTTATCGTCTTTATAGTGGTGACACTTTT
KF530113.1	12	7004	AATTTTATTGTTTACAATAATAGTGGTAGTAACATT
KF530113.1	11	7772	CACTGTGTTCGTAATGTTTTTGATAATTTTAAT
KF530113.1	13	7970	GGTGTTTGTTATGACTTTGATGGTGTTACTACTAGTGAT
KF530113.1	13	8051	GGTGGTGACAATGTTTATTGTTACAATACTGATCTTATT
KF530113.1	12	8300	CGTGTTGATGACGGTTACATTTGTGGTGATGGTCTT
KF530113.1	15	8471	CGTGTTTTTGGTGATCTTTCTTATGGTGTTTTTACTGTTGTTTGT
KF530113.1	10	8921	GCTGACTATCGTTGTGCTTGTTATGCTCAT
KF530113.1	20	9539	GGTAGTGGTGCTCATGTTGGTTCTGATTTTACTGGTAGTGTTTATGGTAATTTTGATGAC
KF530113.1	11	10373	GTTGCTTACACTTATTTTTATAGTGGTGACTTT
KF530113.1	20	10970	CATAGTGATTTTGGTCTTGATGGCCTTATTGATTCTTATTTTGATAATAGTAGCACCCTT
KF530113.1	10	11453	ATTGTTTGTGATGGTTCTGTTCATTATGCT
KF530113.1	12	20411	ACTTTTCTTGATTTTGCTTGTTTTGCCCCTGGCCTC
KF530113.1	13	23225	TCTTACATCAGCAGCCGCCATACCTTTTTCTTTGGCACT
KF530113.1	11	24302	GCTCATTATTTCTGTTGTTTTTGTTGTATTGTT
KF530113.1	14	24911	AATCGTTTTGCTGCTATTTATGGTGGTGACCACTATGTCGTT
KF530113.1	14	24965	ACTATTACTTTTGTTTCTTTTGATGACCTTTATGTTGCTATT
KF530113.1	10	25055	TATAATGGTGCTGTCATTTACATTTTTGCC
KF530113.1	15	25184	GCTCCTTGTTATGATATTTTTCTTTGTGTTGGCAATGACCTTTAT
KF530113.1	10	25559	TCTATTTTTGACTGTTTTGTCAATTTTAAT
KF530113.1	11	25904	ATTGTTTGTGACCGTGTTGGTCGCTCTGTTAAT
KF530113.1	12	13464	CCCTTCCTTGATAATAGCTTCTTCCCCAGCACTCGT
KF530113.1	14	20589	GGTTTCTTTTATATTGATGTTGGTAATCACCGTAGTGCTTTT
KF530113.1	21	20925	TGTTACTTTAATTATTCCTGTGTTTTTAGTGTTGTCAACGCCACCGTTACTGTCAATGTCACC
KF530113.1	15	21006	GTTAACTACACTGTTTGTGATGATTGTAATGGTTATACTGATAAC
KF530113.1	12	21069	GATGGCCGCATTCCTAATGGTTTCCCTTTTAATAAT
KF530113.1	18	21210	ACTGGTTTTGTTTATTTTAATGCCACTGGTTCTGATGTTAATTGTAACGGCTAC
KF530113.1	10	21291	CGTTACAATCTTAACTTCAGTGCTAATTCT
KF530113.1	12	21462	AACAGTACTATCAACACTACTCATGTTAGCACTTTT
KF530113.1	10	22158	CATTACACTTCTTATACTATTGTTGGTGCT
KF530113.1	14	22536	CCTAACTTTTATTATGTTAGTAATGGTGGTAACAATTGCACT
KF530113.1	12	22590	ACTTATTCTAATTTTGGTATTTGTGCTGATGGTTCT
KF530113.1	10	23097	GGTCTTTCTATTGCTGACCTTGCTTGTGCT
KF530113.1	16	23346	GCTATTAATAATATTGTTGCTTCTTTTAGTAGCGTTAATGATGCTATT
KF530113.1	11	23718	TATGGTTTTTGTGGCAATGGCACTCACATCTTT
KF530113.1	12	23835	TCTGGTATCTGTGTTGATGGCATTTATGGCTATGTT
KF530113.1	10	23889	GTTCTTTATTCTGATAATGGTGTCTTTCGT
KF530113.1	11	25146	ATTGATGACAATGGCATTGTCCTCAATTCCATT
KF530113.1	10	26808	TGCTTTGGTCCTCGTGATTTTAATCACAAT
KF530114.1	13	10	AATTTTTCTAGTGCTGTCATTTGTTATGGCAGTCCTAGT
KF530114.1	10	1519	GTCTATTGCTTCAACTGTTTTAACTGTCTC
KF530114.1	12	5791	TTTGTCTACTTTAGCTGTTACAGCTATTGTTGTAGT
KF530114.1	11	6385	ACCATTTGTTATACTTGTTATTTTGTTAATTTT
KF530114.1	10	8416	TTTTCTTTTTGCAGCATTTATTACATTTTT
KF530114.1	10	9160	TGTCATAGCACCATCAACCACTGTTCTTAT
KF530114.1	13	10078	TCTACTTTTGTTTTTGTCATTAGTTTTAACTATGTTTCT
KF530114.1	12	10141	AGTATTTTTATTACCTACTGTTATTGCAACTGCTTT
KF530114.1	10	10933	TATGTTGTTAGCACTCCTTGCGTTCTTTCT
KF530114.1	13	11371	TGTTGTGCCATTGTCAGTTATACCCGCAACTTCAGCTTC
KF530114.1	11	12775	ACTGGTTGTTGTGACAATTCTTATTTTGATAGT
KF530114.1	15	12961	GATCTTAATGGTAACTTTTATGATTTTGGTGATTTTGTTGTTAGC
KF530114.1	14	13204	AGTTTTGATTATCATCCTAATTGTAGTGACTGTTATGATGAT
KF530114.1	10	14080	CGCAATGCCACTGTTGTTATTGGTACTACC
KF530114.1	10	14329	GTTGTTTATTCTAATGGTGGTTTTTATTTT
KF530114.1	10	14395	GCTTATGCTAATTCTATTTTTAACATTTTT
KF530114.1	11	14602	ATTCTCTCTGATGACGGTGTTGTCTGTTACAAC
KF530114.1	14	16039	CGTATTGTTTTTGTTGCTTGTGCCCATGCTGCTGTTGATTCC
KF530114.1	10	17104	TTTGATATTAGTATTCCTGGTAGTCATAGT
KF530114.1	11	17287	GGTTGTGTTTCTACCAATTTTGGTGATGTTATT
KF530114.1	12	17536	TATTGTTATTGTGGTAATTCTGCCACTTGTTATAAT
KF530114.1	10	17893	CCTAGTGTTATTCATGATATTGGTAATCCT
KF530114.1	10	18136	GGTGTTAATGGTGGTTCTCTTTATGTTAAC
KF530114.1	12	18226	CCCTTTTTTTACTTTGATGACAGTGATTGTGATGTT
KF530114.1	12	18286	CCCCTTCGCGCTAGTAGTTGTGTTACCCGTTGTAAT
KF530114.1	10	18565	GTCTTTGTTCGCTATGGCGATGTTGACAAC
KF530114.1	10	18802	GATGTTTGTGTTTGTTTTGACAATAGTATT
KF530114.1	12	19786	ATCATTGATAATGATATCAATGATTATGTTAGTGAT
KF530114.1	12	20356	CGCAATAATGGTTGTTTTGGTGGTTTTAGTAATCAT
KF530114.1	10	25441	TTTAATTCTAACGCTTTTTATAGTTGTGTT
KF530114.1	10	380	ACCGGTATTAATGATGATGATTATGTCATT
KF530114.1	10	485	CTCATTTTTTCTAACAGCAATTATGTTCTT
KF530114.1	17	629	GATTACTTTAATAATAATACTGATAGTATTGTTATTGATGGTGTCACTTAT
KF530114.1	12	1034	CTTTGTGTTGTTCCTGGTAATGTTGTTCCTGGTGAT
KF530114.1	13	1331	TTTGCTGCTAGCACTGGTGTTATTGACATTAGTGCTGGT
KF530114.1	11	1913	GCTTTTTTCTATAGTGGTGGTTTTTATCGTTTT
KF530114.1	12	2672	ACTTTTCCTTGTGTTAGTTGTGTCACTTTTTTCTAT
KF530114.1	11	3191	CCTATTAGTAATGATAGTAATGGTTGTGTTGTT
KF530114.1	10	3887	GCTATTGATGGTTTTGGTGTCTTTGACATT
KF530114.1	16	3920	AATAGTAGTGTTAATACTGTTTGTTTTGTCGATGTTGATTTTCATAGT
KF530114.1	13	4052	AACTGTGTTTCTTTTGACTTTGTTGTCAATGCTGCTAAT
KF530114.1	12	4835	ACTTGTGTTATTGCCAATGTTCCTGCTATTGATGTT
KF530114.1	11	5192	TATGGTTACCCTAATGATTTTGTTGGTGGTTTT
KF530114.1	14	5735	GTTTATGATGCTGCTAATAATGCTGTCTATGATGGTGCTCGT
KF530114.1	11	6596	CATATTATTGTTGGCTGTAATAATGCTGACTGT
KF530114.1	13	6701	TTCTATGTTAATGCTAATGGTGGTACTTGTTTCTGTAGT
KF530114.1	11	6743	CATAACTTCTTTTGTGTTAATTGTGATTCTTTT
KF530114.1	10	6779	CCTGGTAATACTTTTATTAATGGTGATATT
KF530114.1	10	6899	TTTTATCGTCTTTATAGTGGTGACACTTTT
KF530114.1	12	7004	AATTTTATTGTTTACAATAATAGTGGTAGTAACATT
KF530114.1	11	7772	CACTGTGTTCGTAATGTTTTTGATAATTTTAAT
KF530114.1	13	7970	GGTGTTTGTTATGACTTTGATGGTGTTACTACTAGTGAT
KF530114.1	13	8051	GGTGGTGACAATGTTTATTGTTACAATACTGATCTTATT
KF530114.1	12	8300	CGTGTTGATGACGGTTACATTTGTGGTGATGGTCTT
KF530114.1	15	8471	CGTGTTTTTGGTGATCTTTCTTATGGTGTTTTTACTGTTGTTTGT
KF530114.1	10	8921	GCTGACTATCGTTGTGCTTGTTATGCTCAT
KF530114.1	20	9539	GGTAGTGGTGCTCATGTTGGTTCTGATTTTACTGGTAGTGTTTATGGTAATTTTGATGAC
KF530114.1	11	10373	GTTGCTTACACTTATTTTTATAGTGGTGACTTT
KF530114.1	20	10970	CATAGTGATTTTGGTCTTGATGGCCTTATTGATTCTTATTTTGATAATAGTAGCACCCTT
KF530114.1	10	11453	ATTGTTTGTGATGGTTCTGTTCATTATGCT
KF530114.1	12	20411	ACTTTTCTTGATTTTGCTTGTTTTGCCCCTGGCCTC
KF530114.1	13	23225	TCTTACATCAGCAGCCGCCATACCTTTTTCTTTGGCACT
KF530114.1	11	24302	GCTCATTATTTCTGTTGTTTTTGTTGTATTGTT
KF530114.1	14	24911	AATCGTTTTGCTGCTATTTATGGTGGTGACCACTATGTCGTT
KF530114.1	14	24965	ACTATTACTTTTGTTTCTTTTGATGACCTTTATGTTGCTATT
KF530114.1	10	25055	TATAATGGTGCTGTCATTTACATTTTTGCC
KF530114.1	15	25184	GCTCCTTGTTATGATATTTTTCTTTGTGTTGGCAATGACCTTTAT
KF530114.1	10	25559	TCTATTTTTGACTGTTTTGTCAATTTTAAT
KF530114.1	11	25904	ATTGTTTGTGACCGTGTTGGTCGCTCTGTTAAT
KF530114.1	12	13464	CCCTTCCTTGATAATAGCTTCTTCCCCAGCACTCGT
KF530114.1	14	20589	GGTTTCTTTTATATTGATGTTGGTAATCACCGTAGTGCTTTT
KF530114.1	21	20925	TGTTACTTTAATTATTCCTGTGTTTTTAGTGTTGTCAACGCCACCGTTACTGTCAATGTCACC
KF530114.1	15	21006	GTTAACTACACTGTTTGTGATGATTGTAATGGTTATACTGATAAC
KF530114.1	12	21069	GATGGCCGCATTCCTAATGGTTTCCCTTTTAATAAT
KF530114.1	18	21210	ACTGGTTTTGTTTATTTTAATGCCACTGGTTCTGATGTTAATTGTAACGGCTAC
KF530114.1	10	21291	CGTTACAATCTTAACTTCAGTGCTAATTCT
KF530114.1	12	21462	AACAGTACTATCAACACTACTCATGTTAGCACTTTT
KF530114.1	10	22158	CATTACACTTCTTATACTATTGTTGGTGCT
KF530114.1	14	22536	CCTAACTTTTATTATGTTAGTAATGGTGGTAACAATTGCACT
KF530114.1	12	22590	ACTTATTCTAATTTTGGTATTTGTGCTGATGGTTCT
KF530114.1	10	23097	GGTCTTTCTATTGCTGACCTTGCTTGTGCT
KF530114.1	16	23346	GCTATTAATAATATTGTTGCTTCTTTTAGTAGCGTTAATGATGCTATT
KF530114.1	11	23718	TATGGTTTTTGTGGCAATGGCACTCACATCTTT
KF530114.1	12	23835	TCTGGTATCTGTGTTGATGGCATTTATGGCTATGTT
KF530114.1	10	23889	GTTCTTTATTCTGATAATGGTGTCTTTCGT
KF530114.1	11	25146	ATTGATGACAATGGCATTGTCCTCAATTCCATT
KF530114.1	10	26808	TGCTTTGGTCCTCGTGATTTTAATCACAAT
KF530060.1	12	1414	GATGGTTTTGCTTGCACCACTTGTGGTCATGTTTAT
KF530060.1	10	2347	GTTACTTTTATTGATGGCCTTTCTTGTTTT
KF530060.1	12	3892	ATTGATGATCATCGTATCACTAGTATTACTAGTGAT
KF530060.1	11	5188	GCTAATAACAATTGTTTTGTTAATGTTTCTTGC
KF530060.1	10	6343	GATAGTGTCATTGTTAATGATGATACTAGT
KF530060.1	13	9352	CGTGCTTTTGGTGATTACACCAGTGTTGTTTTTGTTAAC
KF530060.1	12	10426	CTTAGTACTGGTTGTCATACTGGTACTGACTTCAAT
KF530060.1	11	23533	CGTTGCGATTGTAATTATTGTAGTTTTGTTGTT
KF530060.1	12	23698	AGTTATATTAATGATGTTGACACCGGTGTTCCTCCT
KF530060.1	10	23737	AGTACTGATACTGTTGATGTTACTAATGGT
KF530060.1	11	23911	TTTCTTTCTGATTTTATTAATGGTATTTTTGCT
KF530060.1	10	24469	GATGGTATTATTTTTAATGCTGTTGATTGC
KF530060.1	12	25420	CATGATGTTAATAGTGGTCTTACTTGTTCTACTGAT
KF530060.1	13	25480	ATTCTTGGTGTTTGTGTTAATTATGACCTTTATGGTATT
KF530060.1	10	25582	TATGATTCTAATGGTAATCTCTATGGTTTT
KF530060.1	10	25642	ATTCGTAGTTGCTATAGCGGTCGTGTTTCT
KF530060.1	23	25768	CCCATTAACTATTTTGATAGTTATCTTGGTTGTGTTGTCAATGCTTATAATAGTACTGCTATTTCTGTT
KF530060.1	10	26131	TATGGTAGTTTCTGTGATAACATTAATGCC
KF530060.1	14	26869	CTTATTAATGGTCGTCTTACCGCTCTTAATGCTTATGTTTCT
KF530060.1	10	27064	TATTTTATCCACTTTAGTTATGTCCCTACT
KF530060.1	10	27808	TATCTCCGTTATATTAACGGTTTTAATGTC
KF530060.1	14	28171	TTTATTGGTTACAATAGTTGTAGTGGCATTTTTGGCAACTTT
KF530060.1	13	29410	ACCAGCGTCAACTGCTGCCACGATGGTATTTTTACTATC
KF530060.1	12	95	ATTTTTCATAGTGGTGTTTATATTCATTTCTGCTGT
KF530060.1	10	22385	GGTTTTGATAACCCTCCTACCAATGTTGTT
KF530060.1	15	22460	GATTGTAATCATATTGTTAATATCAACCCCCATAATTATTCTTAT
KF530060.1	10	22574	AGTTTTCACTTTACCGATTTTTATAATTAC
KF530060.1	10	23015	GACACTGGTGTTATTTATGGTCTCAATTCT
KF530060.1	12	23051	ACCATTACCACTGGTTTTGATTTTAATTGTCATTAT
KF530060.1	19	23264	TACTGTTATTTTCGCAATTCTACTACCAACTATGTTGGTGTTTATGATATTAATCAT
KF530060.1	11	23444	TGTCCTACTGCTGCTGATATTAATATCCCTGAT
KF530060.1	10	28454	TATTATACTACTTTTTATTACAATCATATT
KF530060.1	12	28616	CCTTTCTATAGTTTTTACCATAGTGGCCATTATTAT
KF530060.1	11	9297	TGCTATACTTGCTGTAATTGTTGTTTTGGTGTT
KF530060.1	11	9891	ACCGCCTACTGCTTCCGTCTCAACTTCATTCTT
KF530060.1	12	13398	TTTGATATTTACAATGCTAATGTTGCTGGCATTGGT
KF530060.1	12	14616	GATGGTAATGCTGCTATTACTGATTATAATTATTAT
KF530060.1	10	16614	AATTATGTTTTTACTGGCTACCATTTTACT
KF530060.1	10	17226	CTTTCTGTTATTAATGCTCGTATTCGCGCT
KF530060.1	10	17745	AATGTTAATCGCTTCAATGTTGCTATTACT
KF530060.1	11	18726	GCCGTTTATGATTGCTTTTGCAATAATATTAAT
KF530060.1	12	19791	AATGTCCTTTTTGATGGTCGTGATAATGGTGCTCTT
KF530060.1	16	23622	CATGTTTTTGATACTTTTAATTTCCTTACCAATGGCTTTTGCTGTTAT
KF530060.1	10	27555	TGTAGCTATGCTTGTTTTACTATTCTTCAT
KF530060.1	10	28944	AGCGATACTAGTGGTTTTGCTGTTTATGTT
KF530061.1	12	1414	GATGGTTTTGCTTGCACCACTTGTGGTCATGTTTAT
KF530061.1	10	2347	GTTACTTTTATTGATGGCCTTTCTTGTTTT
KF530061.1	12	3892	ATTGATGATCATCGTATCACTAGTATTACTAGTGAT
KF530061.1	11	5188	GCTAATAACAATTGTTTTGTTAATGTTTCTTGC
KF530061.1	10	6343	GATAGTGTCATTGTTAATGATGATACTAGT
KF530061.1	13	9352	CGTGCTTTTGGTGATTACACCAGTGTTGTTTTTGTTAAC
KF530061.1	12	10426	CTTAGTACTGGTTGTCATACTGGTACTGACTTCAAT
KF530061.1	11	23533	CGTTGCGATTGTAATTATTGTAGTTTTGTTGTT
KF530061.1	12	23698	AGTTATATTAATGATGTTGACACCGGTGTTCCTCCT
KF530061.1	10	23737	AGTACTGATACTGTTGATGTTACTAATGGT
KF530061.1	11	23911	TTTCTTTCTGATTTTATTAATGGTATTTTTGCT
KF530061.1	10	24469	GATGGTATTATTTTTAATGCTGTTGATTGC
KF530061.1	12	25420	CATGATGTTAATAGTGGTCTTACTTGTTCTACTGAT
KF530061.1	13	25480	ATTCTTGGTGTTTGTGTTAATTATGACCTTTATGGTATT
KF530061.1	10	25582	TATGATTCTAATGGTAATCTCTATGGTTTT
KF530061.1	10	25642	ATTCGTAGTTGCTATAGCGGTCGTGTTTCT
KF530061.1	23	25768	CCCATTAACTATTTTGATAGTTATCTTGGTTGTGTTGTCAATGCTTATAATAGTACTGCTATTTCTGTT
KF530061.1	10	26131	TATGGTAGTTTCTGTGATAACATTAATGCC
KF530061.1	14	26869	CTTATTAATGGTCGTCTTACCGCTCTTAATGCTTATGTTTCT
KF530061.1	10	27064	TATTTTATCCACTTTAGTTATGTCCCTACT
KF530061.1	10	27808	TATCTCCGTTATATTAACGGTTTTAATGTC
KF530061.1	14	28171	TTTATTGGTTACAATAGTTGTAGTGGCATTTTTGGCAACTTT
KF530061.1	13	29410	ACCAGCGTCAACTGCTTCCACGATGGTATTTTTACTATC
KF530061.1	12	95	ATTTTTCATAGTGGTGTTTATATTCATTTCTGCTGT
KF530061.1	10	22385	GGTTTTCATAACCCTCCTACCAATGTTGTT
KF530061.1	15	22460	GATTGTAATCATATTGTTAATATCAACCCCCATAATTATTCTTAT
KF530061.1	10	22574	AGTTTTCACTTTACCGATTTTTATAATTAC
KF530061.1	10	23015	GACACTGGTGTTATTTATGGTCTCAATTCT
KF530061.1	12	23051	ACCATTACCACTGGTTTTGATTTTAATTGTCATTAT
KF530061.1	19	23264	TACTGTTATTTTCGCAATTCTACTACCAACTATGTTGGTGTTTATGATATTAATCAT
KF530061.1	11	23444	TGTCCTACTGCTGCTGATATTAATATCCCTGAT
KF530061.1	10	28454	TATTATACTACTTTTTATTACAATCATATT
KF530061.1	12	28616	CCTTTCTATAGTTTTTACCATAGTGGCCATTATTAT
KF530061.1	11	9297	TGCTATACTTGCTGTAATTGTTGTTTTGGTGTT
KF530061.1	11	9891	ACCGCCTACTGCTTCCGTTTCAACTTCATTCTT
KF530061.1	12	13398	TTTGATATTTACAATGCTAATGTTGCTGGCATTGGT
KF530061.1	12	14616	GATGGTAATGCTGCTATTACTGATTATAATTATTAT
KF530061.1	10	16614	AATTATGTTTTTACTGGCTACCATTTTACT
KF530061.1	10	17226	CTTTCTGTTATTAATGCTCGTATTCGCGCT
KF530061.1	10	17745	AATGTTAATCGCTTCAATGTTGCTATTACT
KF530061.1	11	18726	GCCGTTTATGATTGCTTTTGCAATAATATTAAT
KF530061.1	12	19791	AATGTCCTTTTTGATGGTCGTGATAATGGTGCTCTT
KF530061.1	16	23622	CATGTTTTTGATACTTTTAATTTCCTTACCAATGGCTTTTGCTGTTAT
KF530061.1	10	27555	TGTAGCTATGCTTGTTTTACTATTCTTCAT
KF530061.1	10	28944	AGCGATACTAGTGGTTTTGCTGTTTATGTT
KF530063.1	12	1414	GATGGTTTTGCTTGCACCACTTGTGGTCATGTTTAT
KF530063.1	10	2347	GTTACTTTTATTGATGGCCTTTCTTGTTTT
KF530063.1	12	3892	ATTGATGATCATCGTATCACTAGTATTACTAGTGAT
KF530063.1	11	5188	GCTAATAACAATTGTTTTGTTAATGTTTCTTGC
KF530063.1	10	6343	GATAGTGTCATTGTTAACGATGATACTAGT
KF530063.1	13	9352	CGTGCTTTTGGTGATTACACCAGTGTTGTTTTTGTTAAT
KF530063.1	12	10426	CTTAGTACTGGTTGTCATACTGGTACTGACTTCAAT
KF530063.1	11	23530	CGTTGCGATTGTAATTATTGTAGTTTTGTTGTT
KF530063.1	10	23743	AGTACTGATACTGTTGATGTTACTAATGGT
KF530063.1	11	23917	TTTCTTTCTGATTTTATTAATGGTATTTTTGCT
KF530063.1	10	24487	GATGGTATTATTTTTAATGCTGTTGATTGT
KF530063.1	12	25429	CATGATGTTAATAGTGGTCTTACTTGTTCTACTGAT
KF530063.1	13	25489	ATTCTTGGTGTTTGTGTTAATTATGACCTCTATGGTATT
KF530063.1	10	25591	TATGATTCTAATGGTAATCTCTACGGTTTT
KF530063.1	10	25651	ATTCGTAGTTGCTATAGCGGTCGTGTTTCT
KF530063.1	19	25792	TTTGATAGTTATCTTGGTTGTGTTGTCAATGCTTATAATAGTACTGCTATTTCTGTT
KF530063.1	10	26143	TATGGTAGTTTCTGTGATAACATTAATGCC
KF530063.1	14	26881	CTTATTAATGGTCGTCTCACCGCTCTTAATGCTTATGTTTCT
KF530063.1	10	27076	TATTTTATCCACTTTAATTATGTCCCTACT
KF530063.1	10	27808	TTTCTCCGTTATATTAACGGTTTTAATGTC
KF530063.1	14	28171	TTTATTGGTTACAATAGTTGTAGTGGCATTTTTGGCAACTTT
KF530063.1	13	29410	ACCAGCGTCAACTGCTGCCACGATGGTATTTTTACTATC
KF530063.1	12	95	ATTTTTCATAGTGGTGTTTATATTCATTTCTGCTGT
KF530063.1	10	22385	GGTTTTTATAACCCTCCTACCAATGTTGTT
KF530063.1	15	22460	GATTGTAATCATATTGGTAATATCAACCCCCATAATTATTCTTAT
KF530063.1	10	22574	AGTTTTCACTTTACCGATTTTTATAATTAC
KF530063.1	10	23012	GACACTGGTGTTATTTATGGTCTCAATTCT
KF530063.1	12	23048	ACCATTACCACTGGTTTTGATCTTAATTGTCATTAT
KF530063.1	19	23261	TACTGTTATTTTCGTAATTCTACTACCAACTATGTTGGTGTTTATGATATTAATCAT
KF530063.1	11	23441	TGTCCCACTGCTGCTGATATTAATATCCCTGAT
KF530063.1	10	28454	TATTATACTACTTTTTATTACAATCATATT
KF530063.1	12	28616	CCTTTCTATAGTTTTTACCATAGTGGCCATTATTAT
KF530063.1	11	9297	TGCTATACTCGCTGTAATTGTTGTTTTGGTGTT
KF530063.1	11	9891	ACCGCCTACTGCTTCCGTCTCAACTTCATTCTT
KF530063.1	12	13398	TTTGATATTTACAATGCTAGTGTTGCTGGCATTGGT
KF530063.1	12	14616	GATGGTAATGCTGCTATTACTGATTATAATTATTAT
KF530063.1	10	16614	AATTATGTTTTTACTGGCTACCATTTTACT
KF530063.1	10	17226	CTTTCTGTTATTAATGCTCGTATTCGTGCT
KF530063.1	10	17745	AATGTTAATCGCTTCAATGTTGCTATTACT
KF530063.1	11	18726	GCCGTTTATGATTGCTTTTGCAATAATATTAAT
KF530063.1	12	19791	AATGTCCTTTTTGATGGTCGTGATAATGGTGCTCTT
KF530063.1	16	23619	CATGTTTTTGATACTTTTAATTTCCTTACCAACGGCTTTTGCTGTTAT
KF530063.1	10	27567	TGTAGCTATGCTTGTTTTACTATTCTTCAT
KF530063.1	10	28944	AGCGATACTAGTGGTTTTGCTGTTTATGTT
KF530064.1	12	1414	GATGGTTTTGCTTGCACCACTTGTGGTCATGTTTAT
KF530064.1	10	2347	GTTACTTTTATTGATGGCCTTTCTTGTTTT
KF530064.1	12	3892	ATTGATGATCATCGTATCACTAGTATTACTAGTGAT
KF530064.1	11	5188	GCTAATAACAATTGTTTTGTTAATGTTTCTTGC
KF530064.1	10	6343	GATAGTGTCATTGTTAACGATGATACTAGT
KF530064.1	13	9352	CGTGCTTTTGGTGATTACACCAGTGTTGTTTTTGTTAAT
KF530064.1	12	10426	CTTAGTACTGGTTGTCATACTGGTACTGACTTCAAT
KF530064.1	11	23533	CGTTGCGATTGTAATTATTGTAGTTTTGTTGTT
KF530064.1	12	23698	AGTTATATTAATGATGTTGACACCGGTGTTCCTCCT
KF530064.1	10	23737	AGTACTGATACTGTTGATGTTACTAATGGT
KF530064.1	11	23911	TTTCTTTCTGATTTTATTAATGGTATTTTTGCT
KF530064.1	10	24469	GATGGTATTATTTTTAATGCTGTTGATTGC
KF530064.1	12	25420	CATGATGTTAATAGTGGTCTTACTTGTTCTACTGAT
KF530064.1	13	25480	ATTCTTGGTGTTTGTGTTAATTATGACCTTTATGGTATT
KF530064.1	10	25582	TATGATTCTAATGGTAATCTCTATGGTTTT
KF530064.1	10	25642	ATTCGTAGTTGCTATAGCGGTCGTGTTTCT
KF530064.1	23	25768	CCCATTAACTATTTTGATAGTTATCTTGGTTGTGTTGTCAATGCTTATAATAGTACTGCTATTTCTGTT
KF530064.1	10	26131	TATGGTAGTTTCTGTGATAACATTAATGCC
KF530064.1	14	26869	CTTATTAATGGTCGTCTTACCGCTCTTAATGCTTATGTTTCT
KF530064.1	10	27064	TATTTTATCCACTTTAGTTATGTCCCTACT
KF530064.1	10	27808	TATCTCCGTTATATTAACGGTTTTAATGTC
KF530064.1	14	28171	TTTATTGGTTACAATAGTTGTAGTGGCATTTTTGGCAACTTT
KF530064.1	13	29410	ACCAGCGCCAACTGCTGCCACGATGGTATTTTTACTATC
KF530064.1	12	95	ATTTTTCATAGTGGTGTTTATATTCATTTCTGCTGT
KF530064.1	10	22385	GGTTTTCATAACCCTCCTACCAATGTTGTT
KF530064.1	15	22460	GATTGTAATCATATTGTTAATATCAACCCCCATAATTATTCTTAT
KF530064.1	10	22574	AGTTTTCACTTTACCGATTTTTATAATTAC
KF530064.1	10	23015	GACACTGGTGTTATTTATGGTCTCAATTCT
KF530064.1	12	23051	ACCATTAGCACTGGTTTTGATTTTAATTGTCATTAT
KF530064.1	19	23264	TACTGTTATTTTCGCAATTCTACTACCAACTATGTTGGTGTTTATGATATTAATCAT
KF530064.1	11	23444	TGTCCTACTGCTGCTGATATTAATATCCCTGAT
KF530064.1	10	28454	TATTATACTACTTTTTATTACAATCATATT
KF530064.1	12	28616	CCTTTCTATAGTTTTCACCATAGTGGCCATTATTAT
KF530064.1	11	9297	TGCTATACTCGCTGTAATTGTTGTTTTGGTGTT
KF530064.1	11	9891	ACCGCCTACTGCTTCCGTCTCAACTTCATTCTT
KF530064.1	12	13398	TTTGATATTTACAATGCTAGTGTTGCTGGCATTGGT
KF530064.1	12	14616	GATGGTAATGCTGCTATTACTGATTATAATTATTAT
KF530064.1	10	16614	AATTATGTTTTTACTGGCTACCATTTTACT
KF530064.1	10	17226	CTTTCTGTTATTAATGCTCGTATTCGTGCT
KF530064.1	10	17745	AATGTTAATCGCTTCAATGTTGCTATTACT
KF530064.1	11	18726	GCCGTTTATGATTGCTTTTGCAATAATATTAAT
KF530064.1	12	19791	AATGTCCTTTTTGATGGTCGTGATAATGGTGCTCTT
KF530064.1	16	23622	CATGTTTTTGATACTTTTAATTTCCTTACCAATGGCTTTTGCTGTTAT
KF530064.1	10	27555	TGTAGCTATGCTTGTTTTACTATTCTTCAT
KF530064.1	10	28944	AGCGATACTAGTGGTTTTGCTGTTTATGTT
KF530065.1	12	1414	GATGGTTTTGCTTGCACCACTTGTGGTCATGTTTAT
KF530065.1	10	2347	GTTACTTTTATTGATGGCCTTTCTTGTTTT
KF530065.1	12	3892	ATTGATGATCATCGTATCACTAGTATTACTAGTGAT
KF530065.1	11	5188	GCTAATAACAATTGTTTTGTTAATGTTTCTTGC
KF530065.1	10	6343	GATAGTGTCATTGTTAATGATGATACTAGT
KF530065.1	13	9352	CGTGCTTTTGGTGATTACACCAGTGTTGTTTTTGTTAAC
KF530065.1	12	10426	CTTAGTACTGGTTGTCATACTGGTACTGACTTCAAT
KF530065.1	11	23533	CGTTGCGATTGTAATTATTGTAGTTTTGTTGTT
KF530065.1	12	23698	AGTTATATTAATGATGTTGACACCGGTGTTCCTCCT
KF530065.1	10	23737	AGTACTGATACTGTTGATGTTACTAATGGT
KF530065.1	11	23911	TTTCTTTCTGATTTTATTAATGGTATTTTTGCT
KF530065.1	10	24469	GATGGTATTATTTTTAATGCTGTTGATTGC
KF530065.1	12	25420	CATGATGTTAATAGTGGTCTTACTTGTTCTACTGAT
KF530065.1	13	25480	ATTCTTGGTGTTTGTGTTAATTATGACCTTTATGGTATT
KF530065.1	10	25582	TATGATTCTAATGGTAATCTCTATGGTTTT
KF530065.1	10	25642	ATTCGTAGTTGCTATAGCGGTCGTGTTTCT
KF530065.1	23	25768	CCCATTAACTATTTTGATAGTTATCTTGGTTGTGTTGTCAATGCTTATAATAGTACTGCTATTTCTGTT
KF530065.1	10	26131	TATGGTAGTTTCTGTGATAACATTAATGCC
KF530065.1	14	26869	CTTATTAATGGTCGTCTTACCGCTCTTAATGCTTATGTTTCT
KF530065.1	10	27064	TATTTTATCCACTTTAGTTATGTCCCTACT
KF530065.1	10	27808	TATCTCCGTTATATTAACGGTTTTAATGTC
KF530065.1	14	28171	TTTATTGGTTACAATAGTTGTAGTGGCATTTTTGGCAACTTT
KF530065.1	13	29410	ACCAGCGTCAACTGCTTCCACGATGGTATTTTTACTATC
KF530065.1	12	95	ATTTTTCATAGTGGTGTTTATATTCATTTCTGCTGT
KF530065.1	10	22385	GGTTTTCATAACCCTCCTACCAATGTTGTT
KF530065.1	15	22460	GATTGTAATCATATTGTTAATATCAACCCCCATAATTATTCTTAT
KF530065.1	10	22574	AGTTTTCACTTTACCGATTTTTATAATTAC
KF530065.1	10	23015	GACACTGGTGTTATTTATGGTCTCAATTCT
KF530065.1	12	23051	ACCATTACCACTGGTTTTGATTTTAATTGTCATTAT
KF530065.1	19	23264	TACTGTTATTTTCGCAATTCTACTACCAACTATGTTGGTGTTTATGATATTAATCAT
KF530065.1	11	23444	TGTCCTACTGCTGCTGATATTAATATCCCTGAT
KF530065.1	10	28454	TATTATACTACTTTTTATTACAATCATATT
KF530065.1	12	28616	CCTTTCTATAGTTTTTACCATAGTGGCCATTATTAT
KF530065.1	11	9297	TGCTATACTTGCTGTAATTGTTGTTTTGGTGTT
KF530065.1	11	9891	ACCGCCTACTGCTTCCGTTTCAACTTCATTCTT
KF530065.1	12	13398	TTTGATATTTACAATGCTAATGTTGCTGGCATTGGT
KF530065.1	12	14616	GATGGTAATGCTGCTATTACTGATTATAATTATTAT
KF530065.1	10	16614	AATTATGTTTTTACTGGCTACCATTTTACT
KF530065.1	10	17226	CTTTCTGTTATTAATGCTCGTATTCGCGCT
KF530065.1	10	17745	AATGTTAATCGCTTCAATGTTGCTATTACT
KF530065.1	11	18726	GCCGTTTATGATTGCTTTTGCAATAATATTAAT
KF530065.1	12	19791	AATGTCCTTTTTGATGGTCGTGATAATGGTGCTCTT
KF530065.1	16	23622	CATGTTTTTGATACTTTTAATTTCCTTACCAATGGCTTTTGCTGTTAT
KF530065.1	10	27555	TGTAGCTATGCTTGTTTTACTATTCTTCAT
KF530065.1	10	28944	AGCGATACTAGTGGTTTTGCTGTTTATGTT
KF530066.1	12	82	ATTTTTCATAGTGGTGTTTATATTCATTTCTGCTGT
KF530066.1	10	22372	GGTTTTCATAACCCTCCTACCAATGTTGTT
KF530066.1	15	22447	GATTGTAATCATATTGTTAATATCAACCCCCATAATTATTCTTAT
KF530066.1	10	22561	AGTTTTCACTTTACCGATTTTTATAATTAC
KF530066.1	10	23002	GACACTGGTGTTATTTATGGTCTCAATTCT
KF530066.1	12	23038	ACCATTACCACTGGTTTTGATTTTAATTGTCATTAT
KF530066.1	19	23251	TACTGTTATTTTCGCAATTCTACTACCAACTATGTTGGTGTTTATGATATTAATCAT
KF530066.1	11	23431	TGTCCTACTGCTGCTGATATTAATATCCCTGAT
KF530066.1	10	28441	TATTATACTACTTTTTATTACAATCATATT
KF530066.1	12	28603	CCTTTCTATAGTTTTTACCATAGTGGCCATTATTAT
KF530066.1	11	9284	TGCTATACTTGCTGTAATTGTTGTTTTGGTGTT
KF530066.1	11	9878	ACCGCCTACTGCTTCCGTTTCAACTTCATTCTT
KF530066.1	12	13385	TTTGATATTTACAATGCTAATGTTGCTGGCATTGGT
KF530066.1	12	14603	GATGGTAATGCTGCTATTACTGATTATAATTATTAT
KF530066.1	10	16601	AATTATGTTTTTACTGGCTACCATTTTACT
KF530066.1	10	17213	CTTTCTGTTATTAATGCTCGTATTCGCGCT
KF530066.1	10	17732	AATGTTAATCGCTTCAATGTTGCTATTACT
KF530066.1	11	18713	GCCGTTTATGATTGCTTTTGCAATAATATTAAT
KF530066.1	12	19778	AATGTCCTTTTTGATGGTCGTGATAATGGTGCTCTT
KF530066.1	16	23609	CATGTTTTTGATACTTTTAATTTCCTTACCAATGGCTTTTGCTGTTAT
KF530066.1	10	27542	TGTAGCTATGCTTGTTTTACTATTCTTCAT
KF530066.1	10	28931	AGCGATACTAGTGGTTTTGCTGTTTATGTT
KF530066.1	12	1401	GATGGTTTTGCTTGCACCACTTGTGGTCATGTTTAT
KF530066.1	10	2334	GTTACTTTTATTGATGGCCTTTCTTGTTTT
KF530066.1	12	3879	ATTGATGATCATCGTATCACTAGTATTACTAGTGAT
KF530066.1	11	5175	GCTAATAACAATTGTTTTGTTAATGTTTCTTGC
KF530066.1	10	6330	GATAGTGTCATTGTTAATGATGATACTAGT
KF530066.1	13	9339	CGTGCTTTTGGTGATTACACCAGTGTTGTTTTTGTTAAC
KF530066.1	12	10413	CTTAGTACTGGTTGTCATACTGGTACTGACTTCAAT
KF530066.1	11	23520	CGTTGCGATTGTAATTATTGTAGTTTTGTTGTT
KF530066.1	12	23685	AGTTATATTAATGATGTTGACACCGGTGTTCCTCCT
KF530066.1	10	23724	AGTACTGATACTGTTGATGTTACTAATGGT
KF530066.1	11	23898	TTTCTTTCTGATTTTATTAATGGTATTTTTGCT
KF530066.1	10	24456	GATGGTATTATTTTTAATGCTGTTGATTGC
KF530066.1	12	25407	CATGATGTTAATAGTGGTCTTACTTGTTCTACTGAT
KF530066.1	13	25467	ATTCTTGGTGTTTGTGTTAATTATGACCTTTATGGTATT
KF530066.1	10	25569	TATGATTCTAATGGTAATCTCTATGGTTTT
KF530066.1	10	25629	ATTCGTAGTTGCTATAGCGGTCGTGTTTCT
KF530066.1	23	25755	CCCATTAACTATTTTGATAGTTATCTTGGTTGTGTTGTCAATGCTTATAATAGTACTGCTATTTCTGTT
KF530066.1	10	26118	TATGGTAGTTTCTGTGATAACATTAATGCC
KF530066.1	14	26856	CTTATTAATGGTCGTCTTACCGCTCTTAATGCTTATGTTTCT
KF530066.1	10	27051	TATTTTATCCACTTTAGTTATGTCCCTACT
KF530066.1	10	27795	TATCTCCGTTATATTAACGGTTTTAATGTC
KF530066.1	14	28158	TTTATTGGTTACAATAGTTGTAGTGGCATTTTTGGCAACTTT
KF530066.1	13	29397	ACCAGCGTCAACTGCTTCCACGATGGTATTTTTACTATC
KF530067.1	11	9310	TGCTATACTCGCTGTAATTGTTGTTTTGGTGTT
KF530067.1	11	9904	ACCGCCTACTGCTTCCGTCTCAACTTCATTCTT
KF530067.1	12	13411	TTTGATATTTACAATGCTAGTGTTGCTGGCATTGGT
KF530067.1	12	14629	GATGGTAATGCTGCTATTACTGATTATAATTATTAT
KF530067.1	10	16627	AATTATGTTTTTACTGGCTACCATTTTACT
KF530067.1	10	17239	CTTTCTGTTATTAATGCTCGTATTCGTGCT
KF530067.1	10	17758	AATGTTAATCGCTTCAATGTTGCTATTACT
KF530067.1	11	18739	GCCGTTTATGATTGCTTTTGCAATAATATTAAT
KF530067.1	12	19804	AATGTCCTTTTTGATGGTCGTGATAATGGTGCTCTT
KF530067.1	16	23635	CATGTTTTTGATACTTTTAATTTCCTTACCAACGGCTTTTGCTGTTAT
KF530067.1	10	27583	TGTAGCTATGCTTGTTTTACTATTCTTCAT
KF530067.1	10	28471	TATTATACTACTTTTTATTACAATCATATT
KF530067.1	12	28633	CCTTTCTATAGTTTTTACCATAGTGGCCATTATTAT
KF530067.1	12	1427	GATGGTTTTGCTTGCACCACTTGTGGTCATGTTTAT
KF530067.1	10	2360	GTTACTTTTATTGATGGCCTTTCTTGTTTT
KF530067.1	12	3905	ATTGATGATCATCGTATCACTAGTATTACTAGTGAT
KF530067.1	11	5201	GCTAATAACAATTGTTTTGTTAATGTTTCTTGC
KF530067.1	10	6356	GATAGTGTCATTGTTAACGATGATACTAGT
KF530067.1	13	9365	CGTGCTTTTGGTGATTACACCAGTGTTGTTTTTGTTAAT
KF530067.1	12	10439	CTTAGTACTGGTTGTCATACTGGTACTGACTTCAAT
KF530067.1	11	23546	CGTTGCGATTGTAATTATTGTAGTTTTGTTGTT
KF530067.1	10	23759	AGTACTGATACTGTTGATGTTACTAATGGT
KF530067.1	11	23933	TTTCTTTCTGATTTTATTAATGGTATTTTTGCT
KF530067.1	10	24503	GATGGTATTATTTTTAATGCTGTTGATTGT
KF530067.1	12	25445	CATGATGTTAATAGTGGTCTTACTTGTTCTACTGAT
KF530067.1	13	25505	ATTCTTGGTGTTTGTGTTAATTATGACCTCTATGGTATT
KF530067.1	10	25607	TATGATTCTAATGGTAATCTCTACGGTTTT
KF530067.1	10	25667	ATTCGTAGTTGCTATAGCGGTCGTGTTTCT
KF530067.1	19	25808	TTTGATAGTTATCTTGGTTGTGTTGTCAATGCTTATAATAGTACTGCTATTTCTGTT
KF530067.1	10	26159	TATGGTAGTTTCTGTGATAACATTAATGCC
KF530067.1	14	26897	CTTATTAATGGTCGTCTCACCGCTCTTAATGCTTATGTTTCT
KF530067.1	10	27092	TATTTTATCCACTTTAATTATGTCCCTACT
KF530067.1	10	27824	TATCTCCGTTATATTAACGGTTTTAATGTC
KF530067.1	14	28187	TTTATTGGTTACAATAGTTGTAGTGGCATTTTTGGCAACTTT
KF530067.1	10	28961	AGCGATACTAGTGGTTTTGCTGTTTATGTT
KF530067.1	12	108	ATTTTTCATAGTGGTGTTTATATTCATTTCTGCTGT
KF530067.1	10	22398	GGTTTTTATAACCCTCCTACCAATGTTGTT
KF530067.1	15	22473	GATTGTAATCATATTGTTAATATCAACCCCCATAATTATTCTTAT
KF530067.1	10	22587	AGTTTTCACTTTACCGATTTTTATAATTAC
KF530067.1	10	23028	GACACTGGTGTTATTTATGGTCTCAATTCT
KF530067.1	12	23064	ACCATTACCACTGGTTTTGATCTTAATTGTCATTAT
KF530067.1	19	23277	TACTGTTATTTTCGTAATTCTACTACCAACTATGTTGGTGTTTATGATATTAATCAT
KF530067.1	11	23457	TGTCCCACTGCTGCTGATATTAATATCCCTGAT
KF530067.1	13	29427	ACCAGCGTCAACTGCTGCCACGATGGTATTTTTACTATC
KF530068.1	12	1414	GATGGTTTTGCTTGCACCACTTGTGGTCATGTTTAT
KF530068.1	10	2347	GTTACTTTTATTGATGGCCTTTCTTGTTTT
KF530068.1	12	3892	ATTGATGATCATCGTATCACTAGTATTACTAGTGAT
KF530068.1	11	5188	GCTAATAACAATTGTTTTGTTAATGTTTCTTGC
KF530068.1	10	6343	GATAGTGTCATTGTTAACGATGATACTAGT
KF530068.1	13	9352	CGTGCTTTTGGTGATTACACCAGTGTTGTTTTTGTTAAT
KF530068.1	12	10426	CTTAGTACTGGTTGTCATACTGGTACTGACTTCAAT
KF530068.1	11	23530	CGTTGCGATTGTAATTATTGTAGTTTTGTTGTT
KF530068.1	10	23743	AGTACTGATACTGTTGATGTTACTAATGGT
KF530068.1	11	23917	TTTCTTTCTGATTTTATTAATGGTATTTTTGCT
KF530068.1	10	24487	GATGGTATTATTTTTAATGCTGTTGATTGT
KF530068.1	12	25429	CATGATGTTAATAGTGGTCTTACTTGTTCTACTGAT
KF530068.1	13	25489	ATTCTTGGTGTTTGTGTTAATTATGACCTCTATGGTATT
KF530068.1	10	25591	TATGATTCTAATGGTAATCTCTACGGTTTT
KF530068.1	10	25651	ATTCGTAGTTGCTATAGCGGTCGTGTTTCT
KF530068.1	19	25792	TTTGATAGTTATCTTGGTTGTGTTGTCAATGCTTATAATAGTACTGCTATTTCTGTT
KF530068.1	10	26143	TATGGTAGTTTCTGTGATAACATTAATGCC
KF530068.1	14	26881	CTTATTAATGGTCGTCTCACCGCTCTTAATGCTTATGTTTCT
KF530068.1	10	27076	TATTTTATCCACTTTAATTATGTCCCTACT
KF530068.1	10	27808	TTTCTCCGTTATATTAACGGTTTTAATGTC
KF530068.1	14	28171	TTTATTGGTTACAATAGTTGTAGTGGCATTTTTGGCAACTTT
KF530068.1	10	28939	AGCGATACTAGTGGTTTTGCTGTTTATGTT
KF530068.1	12	95	ATTTTTCATAGTGGTGTTTATATTCATTTCTGCTGT
KF530068.1	10	22385	GGTTTTTATAACCCTCCTACCAATGTTGTT
KF530068.1	15	22460	GATTGTAATCATATTGGTAATATCAACCCCCATAATTATTCTTAT
KF530068.1	10	22574	AGTTTTCACTTTACTGATTTTTATAATTAC
KF530068.1	10	23012	GACACTGGTGTTATTTATGGTCTCAATTCT
KF530068.1	12	23048	ACCATTACCACTGGTTTTGATCTTAATTGTCATTAT
KF530068.1	19	23261	TACTGTTATTTTCGTAATTCTACTACCAACTATGTTGGTGTTTATGATATTAATCAT
KF530068.1	11	23441	TGTCCCACTGCTGCTGATATTAATATCCCTGAT
KF530068.1	13	29405	ACCAGCGTCAACTGCTGCCACGATGGTATTTTTACTATC
KF530068.1	11	9297	TGCTATACTTGCTGTAATTGTTGTTTTGGTGTT
KF530068.1	11	9891	ACCGCCTACTGCTTCCGTCTCAACTTCATTCTT
KF530068.1	12	13398	TTTGACATTTACAATGCTAGTGTTGCTGGCATTGGT
KF530068.1	12	14616	GATGGTAATGCTGCTATTACTGATTATAATTATTAT
KF530068.1	10	16614	AATTATGTTTTTACTGGCTACCATTTTACT
KF530068.1	10	17226	CTTTCTGTTATTAATGCTCGTATTCGTGCT
KF530068.1	10	17745	AATGTTAATCGCTTCAATGTTGCTATTACT
KF530068.1	11	18726	GCCGTTTATGATTGCTTTTGCAATAATATTAAT
KF530068.1	12	19791	AATGTCCTTTTTGATGGTCGTGATAATGGTGCTCTT
KF530068.1	16	23619	CATGTTTTTGATACTTTTAATTTCCTTACCAACGGCTTTTGCTGTTAT
KF530068.1	10	27567	TGTAGCTATGCTTGTTTTACTATTCTTCAT
KF530068.1	10	28449	TATTATACTACTTTTTATTACAATCATATT
KF530068.1	12	28611	CCTTTCTATAGTTTTTACCATAGTGGCCATTATTAT
KF530069.1	12	1414	GATGGTTTTGCTTGCACCACTTGTGGTCATGTTTAT
KF530069.1	10	2347	GTTACTTTTATTGATGGCCTTTCTTGTTTT
KF530069.1	12	3892	ATTGATGATCATCGTATCACTAGTATTACTAGTGAT
KF530069.1	11	5188	GCTAATAACAATTGTTTTGTTAATGTTTCTTGC
KF530069.1	10	6343	GATAGTGTCATTGTTAACGATGATACTAGT
KF530069.1	13	9352	CGTGCTTTTGGTGATTACACCAGTGTTGTTTTTGTTAAT
KF530069.1	12	10426	CTTAGTACTGGTTGTCATACTGGTACTGACTTCAAT
KF530069.1	11	23530	CGTTGCGATTGTAATTATTGTAGTTTTGTTGTT
KF530069.1	10	23743	AGTACTGATACTGTTGATGTTACTAATGGT
KF530069.1	11	23917	TTTCTTTCTGATTTTATTAATGGTATTTTTGCT
KF530069.1	10	24487	GATGGTATTATTTTTAATGCTGTTGATTGT
KF530069.1	12	25429	CATGATGTTAATAGTGGTCTTACTTGTTCTACTGAT
KF530069.1	13	25489	ATTCTTGGTGTTTGTGTTAATTATGACCTCTATGGTATT
KF530069.1	10	25591	TATGATTCTAATGGTAATCTCTACGGTTTT
KF530069.1	10	25651	ATTCGTAGTTGCTATAGCGGTCGTGTTTCT
KF530069.1	19	25792	TTTGATAGTTATCTTGGTTGTGTTGTCAATGCTTATAATAGTACTGCTATTTCTGTT
KF530069.1	10	26143	TATGGTAGTTTCTGTGATAACATTAATGCC
KF530069.1	14	26881	CTTATTAATGGTCGTCTCACCGCTCTTAATGCTTATGTTTCT
KF530069.1	10	27076	TATTTTATCCACTTTAATTATGTCCCTACT
KF530069.1	10	27808	TTTCTCCGTTATATTAACGGTTTTAATGTC
KF530069.1	14	28171	TTTATTGGTTACAATAGTTGTAGTGGCATTTTTGGCAACTTT
KF530069.1	10	28945	AGCGATACTAGTGGTTTTGCTGTTTATGTT
KF530069.1	12	95	ATTTTTCATAGTGGTGTTTATATTCATTTCTGCTGT
KF530069.1	10	22385	GGTTTTTATAACCCTCCTACCAATGTTGTT
KF530069.1	15	22460	GATTGTAATCATATTGGTAATATCAACCCCCATAATTATTCTTAT
KF530069.1	10	22574	AGTTTTCACTTTACCGATTTTTATAATTAC
KF530069.1	10	23012	GACACTGGTGTTATTTATGGTCTCAATTCT
KF530069.1	12	23048	ACCATTACCACTGGTTTTGATCTTAATTGTCATTAT
KF530069.1	19	23261	TACTGTTATTTTCGTAATTCTACTACCAACTATGTTGGTGTTTATGATATTAATCAT
KF530069.1	11	23441	TGTCCCACTGCTGCTGATATTAATATCCCTGAT
KF530069.1	13	29411	ACCAGCGTCAACTGCTGCCACGATGGTATTTTTACTATC
KF530069.1	11	9297	TGCTATACTCGCTGTAATTGTTGTTTTGGTGTT
KF530069.1	11	9891	ACCGCCTACTGCTTCCGTCTCAACTTCATTCTT
KF530069.1	12	13398	TTTGATATTTACAATGCTAGTGTTGCTGGCATTGGT
KF530069.1	12	14616	GATGGTAATGCTGCTATTACTGATTATAATTATTAT
KF530069.1	10	16614	AATTATGTTTTTACTGGCTACCATTTTACT
KF530069.1	10	17226	CTTTCTGTTATTAATGCTCGTATTCGTGCT
KF530069.1	10	17745	AATGTTAATCGCTTCAATGTTGCTATTACT
KF530069.1	11	18726	GCCGTTTATGATTGCTTTTGCAATAATATTAAT
KF530069.1	12	19791	AATGTCCTTTTTGATGGTCGTGATAATGGTGCTCTT
KF530069.1	16	23619	CATGTTTTTGATACTTTTAATTTCCTTACCAACGGCTTTTGCTGTTAT
KF530069.1	10	27567	TGTAGCTATGCTTGTTTTACTATTCTTCAT
KF530069.1	10	28455	TATTATACTACTTTTTATTACAATCATATT
KF530069.1	12	28617	CCTTTCTATAGTTTTTACCATAGTGGCCATTATTAT
KF530070.1	11	9298	TGCTATACTTGCTGTAATTGTTGTTTTGGTGTT
KF530070.1	11	9892	ACCGCCTACTGCTTCCGTCTCAACTTCATTCTT
KF530070.1	12	13399	TTTGATATTTACAATGCTAGTGTTGCTGGCATTGGT
KF530070.1	12	14617	GATGGTAATGCTGCTATTACTGATTATAATTATTAT
KF530070.1	10	16615	AATTATGTTTTTACTGGCTACCATTTTACT
KF530070.1	10	17227	CTTTCTGTTATTAATGCTCGTATTCGTGCT
KF530070.1	10	17746	AATGTTAATCGCTTCAATGTTGCTATTACT
KF530070.1	11	18727	GCCGTTTATGATTGCTTTTGCAATAATATTAAT
KF530070.1	12	19792	AATGTCCTTTTTGATGGTCGTGATAATGGTGCTCTT
KF530070.1	16	23620	CATGTTTTTGATACTTTTAATTTCCTTACCAACGGCTTTTGCTGTTAT
KF530070.1	10	27568	TGTAGCTATGTTTGTTTTACTATTCTTCAT
KF530070.1	10	28450	TATTATACTACTTTTTATTACAATCATATT
KF530070.1	12	28612	CCTTTCTATAGTTTTTACCATAGTGGCCATTATTAT
KF530070.1	12	1415	GATGGTTTTGCTTGCACCACTTGTGGTCATGTTTAT
KF530070.1	10	2348	GTTACTTTTATTGATGGCCTTTCTTGTTTT
KF530070.1	12	3893	ATTGATGATCATCGTATCACTAGTATTACTAGTGAT
KF530070.1	11	5189	GCTAATAACAATTGTTTTGTTAATGTTTCTTGC
KF530070.1	10	6344	GATAGTGTCATTGTTAACGATGATACTAGT
KF530070.1	13	9353	CGTGCTTTTGGTGATTACACCAGTGTTGTTTTTGTTAAT
KF530070.1	12	10427	CTTAGTACTGGTTGTCATACTGGTACTGACTTCAAT
KF530070.1	11	23531	CGTTGCGATTGTAATTATTGTAGTTTTGTTGTT
KF530070.1	10	23744	AGTACTGATACTGTTGATGTTACTAATGGT
KF530070.1	11	23918	TTTCTTTCTGATTTTATTAATGGTATTTTTGCT
KF530070.1	10	24488	GATGGTATTATTTTTAATGCTGTTGATTGT
KF530070.1	12	25430	CATGATGTTAATAGTGGTCTTACTTGTTCTACTGAT
KF530070.1	13	25490	ATTCTTGGTGTTTGTGTTAATTATGACCTCTATGGTATT
KF530070.1	10	25592	TATGATTCTAATGGTAATCTCTACGGTTTT
KF530070.1	10	25652	ATTCGTAGTTGCTATAGCGGTCGTGTTTCT
KF530070.1	19	25793	TTTGATAGTTATCTTGGTTGTGTTGTCAATGCTTATAATAGTACTGCTATTTCTGTT
KF530070.1	10	26144	TATGGTAGTTTCTGTGATAACATTAATGCC
KF530070.1	14	26882	CTTATTAATGGTCGTCTCACCGCTCTTAATGCTTATGTTTCT
KF530070.1	10	27077	TATTTTATCCACTTTAATTATGTCCCTACT
KF530070.1	10	27809	TTTCTCCGTTATATTAACGGTTTTAATGTC
KF530070.1	14	28172	TTTATTGGTTACAATAGTTGTAGTGGCATTTTTGGCAACTTT
KF530070.1	10	28940	AGCGATACTAGTGGTTTTGCTGTTTATGTT
KF530070.1	12	96	ATTTTTCATAGTGGTGTTTATATTCATTTCTGCTGT
KF530070.1	10	22386	GGTTTTTATAACCCTCCTACCAATGTTGTT
KF530070.1	15	22461	GATTGTAATCATATTGGTAATATCAACCCCCATAATTATTCTTAT
KF530070.1	10	22575	AGTTTTCACTTTACTGATTTTTATAATTAC
KF530070.1	10	23013	GACACTGGTGTTATTTATGGTCTCAATTCT
KF530070.1	12	23049	ACCATTACCACTGGTTTTGATCTTAATTGTCATTAT
KF530070.1	19	23262	TACTGTTATTTTCGTAATTCTACTACCAACTATGTTGGTGTTTATGATATTAATCAT
KF530070.1	11	23442	TGTCCCACTGCTGCTGATATTAATATCCCTGAT
KF530070.1	13	29406	ACCAGCGTCAACTGCTGCCACGATGGTATTTTTACTATC
KF530071.1	12	1414	GATGGTTTTGCTTGCACCACTTGTGGTCATGTTTAT
KF530071.1	10	2347	GTTACTTTTATTGATGGCCTTTCTTGTTTT
KF530071.1	12	3892	ATTGATGATCATCGTATCACTAGTATTACTAGTGAT
KF530071.1	11	5188	GCTAATAACAATTGTTTTGTTAATGTTTCTTGC
KF530071.1	10	6343	GATAGTGTCATTGTTAACGATGATACTAGT
KF530071.1	13	9352	CGTGCTTTTGGTGATTACACCAGTGTTGTTTTTGTTAAT
KF530071.1	12	10426	CTTAGTACTGGTTGTCATACTGGTACTGACTTCAAT
KF530071.1	11	23533	CGTTGCGATTGTAATTATTGTAGTTTTGTTGTT
KF530071.1	10	23746	AGTACTGATACTGTTGATGTTACTAATGGT
KF530071.1	11	23920	TTTCTTTCTGATTTTATTAATGGTATTTTTGCT
KF530071.1	10	24487	GATGGTATTATTTTTAATGCTGTTGATTGT
KF530071.1	12	25429	CATGATGTTAATAGTGGTCTTACTTGTTCTACTGAT
KF530071.1	13	25489	ATTCTTGGTGTTTGTGTTAATTATGACCTCTATGGTATT
KF530071.1	10	25591	TATGATTCTAATGGTAATCTCTACGGTTTT
KF530071.1	10	25651	ATTCGTAGTTGCTATAGCGGTCGTGTTTCT
KF530071.1	19	25792	TTTGATAGTTATCTTGGTTGTGTTGTCAATGCTTATAATAGTACTGCTATTTCTGTT
KF530071.1	10	26143	TATGGTAGTTTCTGTGATAACATTAATGCC
KF530071.1	14	26881	CTTATTAATGGTCGTCTCACCGCTCTTAATGCTTATGTTTCT
KF530071.1	10	27076	TATTTTATCCACTTTAATTATGTCCCTACT
KF530071.1	10	27808	TATCTCCGTTATATTAACGGTTTTAATGTC
KF530071.1	14	28171	TTTATTGGTTACAATAGTTGTAGTGGCATTTTTGGCAACTTT
KF530071.1	10	28945	AGCGATACTAGTGGTTTTGCTGTTTATGTT
KF530071.1	12	95	ATTTTTCATAGTGGTGTTTATATTCATTTCTGCTGT
KF530071.1	10	22385	GGTTTTTATAACCCTCCTACCAATGTTGTT
KF530071.1	15	22460	GATTGTAATCATATTGTTAATATCAACCCCCATAATTATTCTTAT
KF530071.1	10	22574	AGTTTTCACTTTACCGATTTTTATAATTAC
KF530071.1	10	23015	GACACTGGTGTTATTTATGGTCTCAATTCT
KF530071.1	12	23051	ACCATTACCACTGGTTTTGATCTTAATTGTCATTAT
KF530071.1	19	23264	TACTGTTATTTTCGTAATTCTACTACCAACTATGTTGGTGTTTATGATATTAATCAT
KF530071.1	11	23444	TGTCCCACTGCTGCTGTTATTAATATCCCTGAT
KF530071.1	13	29411	ACCAGCGTCAACTGCTGCCACGATGGTATTTTTACTATC
KF530071.1	11	9297	TGCTATACTCGCTGTAATTGTTGTTTTGGTGTT
KF530071.1	11	9891	ACCGCCTACTGCTTCCGTCTCAACTTCATTCTT
KF530071.1	12	13398	TTTGATATTTACAATGCTAGTGTTGCTGGCATTGGT
KF530071.1	12	14616	GATGGTAATGCTGCTATTACTGATTATAATTATTAT
KF530071.1	10	16614	AATTATGTTTTTACTGGCTACCATTTTACT
KF530071.1	10	17226	CTTTCTGTTATTAATGCTCGTATTCGTGCT
KF530071.1	10	17745	AATGTTAATCGCTTCAATGTTGCTATTACT
KF530071.1	11	18726	GCCGTTTATGATTGCTTTTGCAATAATATTAAT
KF530071.1	12	19791	AATGTCCTTTTTGATGGTCGTGATAATGGTGCTCTT
KF530071.1	16	23622	CATGTTTTTGATACTTTTAATTTCCTTACCAACGGCTTTTGCTGTTAT
KF530071.1	10	27567	TGTAGCTATGCTTGTTTTACTATTCTTCAT
KF530071.1	10	28455	TATTATACTACTTTTTATTACAATCATATT
KF530071.1	12	28617	CCTTTCTATAGTTTTTACCATAGTGGCCATTATTAT
KF530072.1	12	1414	GATGGTTTTGCTTGCACCACTTGTGGTCATGTTTAT
KF530072.1	10	2347	GTTACTTTTATTGATGGCCTTTCTTGTTTT
KF530072.1	12	3892	ATTGATGATCATCGTATCACTAGTATTACTAGTGAT
KF530072.1	11	5188	GCTAATAACAATTGTTTTGTTAATGTTTCTTGC
KF530072.1	10	6343	GATAGTGTCATTGTTAACGATGATACTAGT
KF530072.1	13	9352	CGTGCTTTTGGTGATTACACCAGTGTTGTTTTTGTTAAT
KF530072.1	12	10426	CTTAGTACTGGTTGTCATACTGGTACTGACTTCAAT
KF530072.1	11	23533	CGTTGCGATTGTAATTATTGTAGTTTTGTTGTT
KF530072.1	12	23698	AGTTATATTAATGATGTTGACACCGGTGTTCCTCCT
KF530072.1	10	23737	AGTACTGATACTGTTGATGTTACTAATGGT
KF530072.1	11	23911	TTTCTTTCTGATTTTATTAATGGTATTTTTGCT
KF530072.1	10	24469	GATGGCATTATTTTTAATGCTGTTGATTGC
KF530072.1	12	25420	CATGATGTTAATAGTGGTCTTACTTGTTCCACTGAT
KF530072.1	13	25480	ATTCTTGGTGTTTGTGTTAATTATGACCTTTATGGTATT
KF530072.1	10	25582	TATGATTCTAATGGTAATCTCTATGGTTTT
KF530072.1	10	25642	ATTCGTAGTTGCTATAGCGGTCGTGTTTCT
KF530072.1	23	25768	CCCATTAACTATTTTGATAGTTATCTTGGTTGTGTTGTCAATGCTTATAATAGTACTGCTATTTCTGTT
KF530072.1	10	26131	TATGGTAGTTTCTGTGATAACATTAATGCC
KF530072.1	14	26869	CTTATTAATGGTCGTCTTACCGCTCTTAATGCTTATGTTTCT
KF530072.1	10	27064	TATTTTATCCACTTTAGTTATGTCCCTACT
KF530072.1	10	27808	TATCTCCGTTATATTAACGGTTTTAATGTC
KF530072.1	14	28171	TTTATTGGTTACAATAGTTGTAGTGGCATTTTTGGCAACTTT
KF530072.1	13	29410	ACCAGCGCCAACTGCTGCCACGATGGTATTTTTACTATC
KF530072.1	12	95	ATTTTTCATAGTGGTGTTTATATTCATTTCTGCTGT
KF530072.1	10	22385	GGTTTTCATAACCCTCCTACCAATGTTGTT
KF530072.1	15	22460	GATTGTAATCATATTGTTAATATCAACCCCCATAATTATTCTTAT
KF530072.1	10	22574	AGTTTTCACTTTACCGATTTTTATAATTAC
KF530072.1	10	23015	GACACTGGTGTTATTTATGGTCTCAATTCT
KF530072.1	12	23051	ACCATTAGCACTGGTTTTGATTTTAATTGTCATTAT
KF530072.1	19	23264	TACTGTTATTTTCGCAATTCTACTACCAACTATGTTGGTGTTTATGATATTAATCAT
KF530072.1	11	23444	TGTCCTACTGCTGCTGATATTAATATCCATGAT
KF530072.1	10	28454	TATTATACTACTTTTTATTACAATCATATT
KF530072.1	12	28616	CCTTTCTATAGTTTTCACCATAGTGGCCATTATTAT
KF530072.1	11	9297	TGCTATACTCGCTGTAATTGTTGTTTTGGTGTT
KF530072.1	11	9891	ACCGCCTACAGCTTCCGTCTCAACTTCATTCTT
KF530072.1	12	13398	TTTGATATTTACAATGCTAGTGTTGCTGGCATTGGT
KF530072.1	12	14616	GATGGTAATGCTGCTATTACTGATTATAATTATTAT
KF530072.1	10	16614	AATTATGTTTTTACTGGCTACCATTTTACT
KF530072.1	10	17226	CTTTCTGTTATTAATGCTCGTATTCGTGCT
KF530072.1	10	17745	AATGTTAATCGCTTCAATGTTGCTATTACT
KF530072.1	11	18726	GCCGTTTATGATTGCTTTTGCAATAATATTAAT
KF530072.1	12	19791	AATGTCCTTTTTGATGGTCGTGATAATGGTGCTCTT
KF530072.1	16	23622	CATGTTTTTGATACTTTTAATTTCCTTACCAATGGCTTTTGCTGTTAT
KF530072.1	10	27555	TGTAGCTATGCTTGTTTTACTATTCTTCAT
KF530072.1	10	28944	AGCGATACTAGTGGTTTTGCTGTTTATGTT
KF530073.1	12	1414	GATGGTTTTGCTTGCACCACTTGTGGTCATGTTTAT
KF530073.1	10	2347	GTTACTTTTATTGATGGCCTTTCTTGTTTT
KF530073.1	12	3892	ATTGATGATCATCGTATCACTAGTATTACTAGTGAT
KF530073.1	11	5188	GCTAATAACAATTGTTTTGTTAATGTTTCTTGC
KF530073.1	10	6343	GATAGTGTCATTGTTAATGATGATACTAGT
KF530073.1	13	9352	CGTGCTTTTGGTGATTACACCAGTGTTGTTTTTGTTAAC
KF530073.1	12	10426	CTTAGTACTGGTTGTCATACTGGTACTGACTTCAAT
KF530073.1	11	23533	CGTTGCGATTGTAATTATTGTAGTTTTGTTGTT
KF530073.1	12	23698	AGTTATATTAATGATGTTGACACCGGTGTTCCTCCT
KF530073.1	10	23737	AGTACTGATACTGTTGATGTTACTAATGGT
KF530073.1	11	23911	TTTCTTTCTGATTTTATTAATGGTATTTTTGCT
KF530073.1	10	24469	GATGGTATTATTTTTAATGCTGTTGATTGC
KF530073.1	12	25420	CATGATGTTAATAGTGGTCTTACTTGTTCTACTGAT
KF530073.1	13	25480	ATTCTTGGTGTTTGTGTTAATTATGACCTTTATGGTATT
KF530073.1	10	25582	TATGATTCTAATGGTAATCTCTATGGTTTT
KF530073.1	10	25642	ATTCGTAGTTGCTATAGCGGTCGTGTTTCT
KF530073.1	23	25768	CCCATTAACTATTTTGATAGTTATCTTGGTTGTGTTGTCAATGCTTATAATAGTACTGCTATTTCTGTT
KF530073.1	10	26131	TATGGTAGTTTCTGTGATAACATTAATGCC
KF530073.1	14	26869	CTTATTAATGGTCGTCTTACCGCTCTTAATGCTTATGTTTCT
KF530073.1	10	27064	TATTTTATCCACTTTAGTTATGTCCCTACT
KF530073.1	10	27808	TATCTCCGTTATATTAACGGTTTTAATGTC
KF530073.1	14	28171	TTTATTGGTTACAATAGTTGTAGTGGCATTTTTGGCAACTTT
KF530073.1	13	29410	ACCAGCGTCAACTGCTTCCACGATGGTATTTTTACTATC
KF530073.1	12	95	ATTTTTCATAGTGGTGTTTATATTCATTTCTGCTGT
KF530073.1	10	22385	GGTTTTCATAACCCTCCTACCAATGTTGTT
KF530073.1	15	22460	GATTGTAATCATATTGTTAATATCAACCCCCATAATTATTCTTAT
KF530073.1	10	22574	AGTTTTCACTTTACCGATTTTTATAATTAC
KF530073.1	10	23015	GACACTGGTGTTATTTATGGTCTCAATTCT
KF530073.1	12	23051	ACCATTACCACTGGTTTTGATTTTAATTGTCATTAT
KF530073.1	19	23264	TACTGTTATTTTCGCAATTCTACTACCAACTATGTTGGTGTTTATGATATTAATCAT
KF530073.1	11	23444	TGTCCTACTGCTGCTGATATTAATATCCCTGAT
KF530073.1	10	28454	TATTATACTACTTTTTATTACAATCATATT
KF530073.1	12	28616	CCTTTCTATAGTTTTTACCATAGTGGCCATTATTAT
KF530073.1	11	9297	TGCTATACTTGCTGTAATTGTTGTTTTGGTGTT
KF530073.1	11	9891	ACCGCCTACTGCTTCCGTTTCAACTTCATTCTT
KF530073.1	12	13398	TTTGATATTTACAATGCTAATGTTGCTGGCATTGGT
KF530073.1	12	14616	GATGGTAATGCTGCTATTACTGATTATAATTATTAT
KF530073.1	10	16614	AATTATGTTTTTACTGGCTACCATTTTACT
KF530073.1	10	17226	CTTTCTGTTATTAATGCTCGTATTCGCGCT
KF530073.1	10	17745	AATGTTAATCGCTTCAATGTTGCTATTACT
KF530073.1	11	18726	GCCGTTTATGATTGCTTTTGCAATAATATTAAT
KF530073.1	12	19791	AATGTCCTTTTTGATGGTCGTGATAATGGTGCTCTT
KF530073.1	16	23622	CATGTTTTTGATACTTTTAATTTCCTTACCAATGGCTTTTGCTGTTAT
KF530073.1	10	27555	TGTAGCTATGCTTGTTTTACTATTCTTCAT
KF530073.1	10	28944	AGCGATACTAGTGGTTTTGCTGTTTATGTT
KF530074.1	12	1411	GATGGTTTTGCTTGCACCACTTGTGGTCATGTTTAT
KF530074.1	10	2344	GTTACTTTTATTGATGGCCTTTCTTGTTTT
KF530074.1	12	3889	ATTGATGATCATCGTATCACTAGTATTACTAGTGAT
KF530074.1	11	5185	GCTAATAACAATTGTTTTGTTAATGTTTCTTGC
KF530074.1	10	6340	GATAGTGTCATTGTTAATGATGATACTAGT
KF530074.1	13	9349	CGTGCTTTTGGTGATTACACCAGTGTTGTTTTTGTTAAC
KF530074.1	12	10423	CTTAGTACTGGTTGTCATACTGGTACTGACTTCAAT
KF530074.1	11	23530	CGTTGCGATTGTAATTATTGTAGTTTTGTTGTT
KF530074.1	12	23695	AGTTATATTAATGATGTTGACACCGGTGTTCCTCCT
KF530074.1	10	23734	AGTACTGATACTGTTGATGTTACTAATGGT
KF530074.1	11	23908	TTTCTTTCTGATTTTATTAATGGTATTTTTGCT
KF530074.1	10	24466	GATGGTATTATTTTTAATGCTGTTGATTGC
KF530074.1	12	25417	CATGATGTTAATAGTGGTCTTACTTGTTCTACTGAT
KF530074.1	13	25477	ATTCTTGGTGTTTGTGTTAATTATGACCTTTATGGTATT
KF530074.1	10	25579	TATGATTCTAATGGTAATCTCTATGGTTTT
KF530074.1	10	25639	ATTCGTAGCTGCTATAGCGGTCGTGTTTCT
KF530074.1	23	25765	CCCATTAACTATTTTGATAGTTATCTTGGTTGTGTTGTCAATGCTTATAATAGTACTGCTATTTCTGTT
KF530074.1	10	26128	TATGGTAGTTTCTGTGATAACATTAATGCC
KF530074.1	14	26866	CTTATTAATGGTCGTCTTACCGCTCTTAATGCTTATGTTTCT
KF530074.1	10	27061	TATTTTATCCACTTTAGTTATGTCCCTACT
KF530074.1	10	27805	TATCTCCGTTATATTAACGGTTTTAATGTC
KF530074.1	14	28168	TTTATTGGTTACAATAGTTGTAGTGGCATTTTTGGCAACTTT
KF530074.1	13	29407	ACCAGCGTCAACTGCTGCCACGATGGTATTTTTACTATC
KF530074.1	12	92	ATTTTTCATAGTGGTGTTTATATTCATTTCTGCTGT
KF530074.1	10	22382	GGTTTTCATAACCCTCCTACCAATGTTGTT
KF530074.1	15	22457	GATTGTAATCATATTGTTAATATCAACCCCCATAATTATTCTTAT
KF530074.1	10	22571	AGTTTTCACTTTACCGATTTTTATAATTAC
KF530074.1	10	23012	GACACTGGTGTTATTTATGGTCTCAATTCT
KF530074.1	12	23048	ACCATTACCACTGGTTTTGATTTTAATTGTCATTAT
KF530074.1	19	23261	TACTGTTATTTTCGCAATTCTACTACCAACTATGTTGGTGTTTATGATATTAATCAT
KF530074.1	11	23441	TGTCCTACTGCTGCTGATATTAATATCCCTGAT
KF530074.1	10	28451	TATTATACTACTTTTTATTACAATCATATT
KF530074.1	12	28613	CCTTTCTATAGTTTTTACCATAGTGGCCATTATTAT
KF530074.1	11	9294	TGCTATACTTGCTGTAATTGTTGTTTTGGTGTT
KF530074.1	11	9888	ACCGCCTACTGCTTCCGTTTCAACTTCATTCTT
KF530074.1	12	13395	TTTGATATTTACAATGCTAATGTTGCTGGCATTGGT
KF530074.1	12	14613	GATGGTAATGCTGCTATTACTGATTATAATTATTAT
KF530074.1	10	16611	AATTATGTTTTTACTGGCTACCATTTTACT
KF530074.1	10	17223	CTTTCTGTTATTAATGCTCGTATTCGCGCT
KF530074.1	10	17742	AATGTTAATCGCTTCAATGTTGCTATTACT
KF530074.1	11	18723	GCCGTTTATGATTGCTTTTGCAATAATATTAAT
KF530074.1	12	19788	AATGTCCTTTTTGATGGTCGTGATAATGGTGCTCTT
KF530074.1	16	23619	CATGTTTTTGATACTTTTAATTTCCTTACCAATGGCTTTTGCTGTTAT
KF530074.1	10	27552	TGTAGCTATGCTTGTTTTACTATTCTTCAT
KF530074.1	10	28941	AGCGATACTAGTGGTTTTGCTGTTTATGTT
KF530075.1	12	1414	GATGGTTTTGCTTGCACCACTTGTGGTCATGTTTAT
KF530075.1	10	2347	GTTACTTTTATTGATGGCCTTTCTTGTTTT
KF530075.1	12	3892	ATTGATGATCATCGTATCACTAGTATTACTAGTGAT
KF530075.1	11	5188	GCTAATAACAATTGTTTTGTTAATGTTTCTTGC
KF530075.1	10	6343	GATAGTGTCATTGTTAATGATGATACTAGT
KF530075.1	13	9352	CGTGCTTTTGGTGATTACACCAGTGTTGTTTTTGTTAAC
KF530075.1	12	10426	CTTAGTACTGGTTGTCATACTGGTACTGACTTCAAT
KF530075.1	11	23533	CGTTGCGATTGTAATTATTGTAGTTTTGTTGTT
KF530075.1	14	23692	GATACTAGTTATATTAATGATGTTGACACCGGTGTTCCTCCT
KF530075.1	10	23737	AGTACTGATACTGTTGATGTTACTAATGGT
KF530075.1	11	23911	TTTCTTTCTGATTTTATTAATGGTATTTTTGCT
KF530075.1	10	24469	GATGGTATTATTTTTAATGCTGTTGATTGC
KF530075.1	12	25420	CATGATGTTAATAGTGGTCTTACTTGTTCTACTGAT
KF530075.1	13	25480	ATTCTTGGTGTTTGTGTTAATTATGATCTTTATGGTATT
KF530075.1	10	25582	TATGATTCTAATGGTAATCTCTATGGTTTT
KF530075.1	10	25642	ATTCGTAGTTGCTATAGCGGTCGTGTTTCT
KF530075.1	23	25768	CCCATTAACTATTTTGATAGTTATCTTGGTTGTGTTGTCAATGCTTATAATAGTACTGCTATTTCTGTT
KF530075.1	10	26131	TATGGTAGTTTCTGTGATAACATTAATGCC
KF530075.1	14	26869	CTTATTAATGGTCGTCTTACCGCTCTTAATGCTTATGTTTCT
KF530075.1	10	27064	TATTTTATCCACTTTAGTTATGTCCCTACT
KF530075.1	10	27808	TATCTCCGTTATATTAACGGTTTTAATGTC
KF530075.1	14	28171	TTTATTGGTTACAATAGTTGTAGTGGCATTTTTGGCAACTTT
KF530075.1	13	29410	ACCAGCGTCAACTGCTGCCACGATGGTATTTTTACTATC
KF530075.1	12	95	ATTTTTCATAGTGGTGTTTATATTCATTTCTGCTGT
KF530075.1	10	22385	GGTTTTTATAACCCTCCTACCAATGTTGTT
KF530075.1	15	22460	GATTGTAATCATATTGTTAATATCAACCCCCATAATTATTCTTAT
KF530075.1	10	22574	AGTTTTCACTTTACCGATTTTTATAATTAC
KF530075.1	10	23015	GACACTGGTGTTATTTATGGTCTCAATTCT
KF530075.1	12	23051	ACCATTACCACTGGTTTTGATTTTAATTGTCATTAT
KF530075.1	19	23264	TACTGTTATTTTCGCAATTCTACTACCAACTATGTTGGTGTTTATGATATTAATCAT
KF530075.1	11	23444	TGTCCTACTGCTGCTGATATTAACATCCCTGAT
KF530075.1	10	28454	TATTATACTACTTTTTATTACAATCATATT
KF530075.1	12	28616	CCTTTCTATAGTTTTTACCATAGTGGCCATTATTAT
KF530075.1	11	9297	TGCTATACTTGCTGTAATTGTTGTTTTGGTGTT
KF530075.1	11	9891	ACCGCCTACTGCTTCCGTTTCAACTTCATTCTT
KF530075.1	12	13398	TTTGATATTTACAATGCTAATGTTGCTGGCATTGGT
KF530075.1	12	14616	GATGGTAATGCTGCTATTACTGATTATAATTATTAT
KF530075.1	10	16614	AATTATGTTTTTACTGGCTACCATTTTACT
KF530075.1	10	17226	CTTTCTGTTATTAATGCTCGTATTCGCGCT
KF530075.1	10	17745	AATGTTAATCGCTTCAATGTTGCTATTACT
KF530075.1	11	18726	GCCGTTTATGATTGCTTTTGCAATAATATTAAT
KF530075.1	12	19791	AATGTCCTTTTTGATGGTCGTGATAATGGTGCTCTT
KF530075.1	16	23622	CATGTTTTTGATACTTTTAATTTCCTTACCAATGGCTTTTGCTGTTAT
KF530075.1	10	27555	TGTAGCTATGCTTGTTTTACTATTCTTCAT
KF530075.1	10	28944	AGCGATACTAGTGGTTTTGCTGTTTATGTT
KF530076.1	12	109	ATTTTTCATAGTGGTGTTTATATTCATTTCTGCTGT
KF530076.1	10	22399	GGTTTTTATAACCCTCCTACCAATGTTGTT
KF530076.1	15	22474	GATTGTAATCATATTGTTAATATCAACCCCCATAATTATTCTTAT
KF530076.1	10	22588	AGTTTTCACTTTACCGATTTTTATAATTAC
KF530076.1	10	23029	GACACTGGTGTTATTTATGGTCTCAATTCT
KF530076.1	12	23065	ACCATTACCACTGGTTTTGATCTTAATTGTCATTAT
KF530076.1	19	23278	TACTGTTATTTTCGTAATTCTACTACCAACTATGTTGGTGTTTATGATATTAATCAT
KF530076.1	11	23458	TGTCCCACTGCTGCTGTTATTAATATCCCTGAT
KF530076.1	13	29425	ACCAGCGTCAACTGCTGCCACGATGGTATTTTTACTATC
KF530076.1	11	9311	TGCTATACTCGCTGTAATTGTTGTTTTGGTGTT
KF530076.1	11	9905	ACCGCCTACTGCTTCCGTCTCAACTTCATTCTT
KF530076.1	12	13412	TTTGATATTTACAATGCTAGTGTTGCTGGCATTGGT
KF530076.1	12	14630	GATGGTAATGCTGCTATTACTGATTATAATTATTAT
KF530076.1	10	16628	AATTATGTTTTTACTGGCTACCATTTTACT
KF530076.1	10	17240	CTTTCTGTTATTAATGCTCGTATTCGTGCT
KF530076.1	10	17759	AATGTTAATCGCTTCAATGTTGCTATTACT
KF530076.1	11	18740	GCCGTTTATGATTGCTTTTGCAATAATATTAAT
KF530076.1	12	19805	AATGTCCTTTTTGATGGTCGTGATAATGGTGCTCTT
KF530076.1	16	23636	CATGTTTTTGATACTTTTAATTTCCTTACCAACGGCCTTTGCTGTTAT
KF530076.1	10	27581	TGTAGCTATGCTTGTTTTACTATTCTTCAT
KF530076.1	10	28469	TATTATACTACTTTTTATTACAATCATATT
KF530076.1	12	28631	CCTTTCTATAGTTTTTACCATAGTGGCCATTATTAT
KF530076.1	12	1428	GATGGTTTTGCTTGCACCACTTGTGGTCATGTTTAT
KF530076.1	10	2361	GTTACTTTTATTGATGGCCTTTCTTGTTTT
KF530076.1	12	3906	ATTGATGATCATCGTATCACTAGTATTACTAGTGAT
KF530076.1	11	5202	GCTAATAACAATTGTTTTGTTAATGTTTCTTGC
KF530076.1	10	6357	GATAGTGTCATTGTTAACGATGATACTAGT
KF530076.1	13	9366	CGTGCTTTTGGTGATTACACCAGTGTTGTTTTTGTTAAT
KF530076.1	12	10440	CTTAGTACTGGTTGTCATACTGGTACTGACTTCAAT
KF530076.1	11	23547	CGTTGCGATTGTAATTATTGTAGTTTTGTTGTT
KF530076.1	10	23760	AGTACTGATACTGTTGATGTTACTAATGGT
KF530076.1	11	23934	TTTCTTTCTGATTTTATTAATGGTATTTTTGCT
KF530076.1	10	24501	GATGGTATTATTTTTAATGCTGTTGATTGT
KF530076.1	12	25443	CATGATGTTAATAGTGGTCTTACTTGTTCTACTGAT
KF530076.1	13	25503	ATTCTTGGTGTTTGTGTTAATTATGACCTCTATGGTATT
KF530076.1	10	25605	TATGATTCTAATGGTAATCTCTACGGTTTT
KF530076.1	10	25665	ATTCGTAGTTGCTATAGCGGTCGTGTTTCT
KF530076.1	19	25806	TTTGATAGTTATCTTGGTTGTGTTGTCAATGCTTATAATAGTACTGCTATTTCTGTT
KF530076.1	10	26157	TATGGTAGTTTCTGTGATAACATTAATGCC
KF530076.1	14	26895	CTTATTAATGGTCGTCTCACCGCTCTTAATGCTTATGTTTCT
KF530076.1	10	27090	TATTTTATCCACTTTAATTATGTCCCTACT
KF530076.1	10	27822	TATCTCCGTTATATTAACGGTTTTAATGTC
KF530076.1	14	28185	TTTATTGGTTACAATAGTTGTAGTGGCATTTTTGGCAACTTT
KF530076.1	10	28959	AGCGATACTAGTGGTTTTGCTGTTTATGTT
KF530077.1	12	1414	GATGGTTTTGCTTGCACCACTTGTGGTCATGTTTAT
KF530077.1	10	2347	GTTACTTTTATTGATGGCCTTTCTTGTTTT
KF530077.1	12	3892	ATTGATGATCATCGTATCACTAGTATTACTAGTGAT
KF530077.1	11	5188	GCTAATAACAATTGTTTTGTTAATGTTTCTTGC
KF530077.1	10	6343	GATAGTGTCATTGTTAATGATGATACTAGT
KF530077.1	13	9352	CGTGCTTTTGGTGATTACACCAGTGTTGTTTTTGTTAAC
KF530077.1	12	10426	CTTAGTACTGGTTGTCATACTGGTACTGACTTCAAT
KF530077.1	11	23533	CGTTGCGATTGTAATTATTGTAGTTTTGTTGTT
KF530077.1	12	23698	AGTTATATTAATGATGTTGACACCGGTGTTCCTCCT
KF530077.1	10	23737	AGTACTGATACTGTTGATGTTACTAATGGT
KF530077.1	11	23911	TTTCTTTCTGATTTTATTAATGGTATTTTTGCT
KF530077.1	10	24469	GATGGTATTATTTTTAATGCTGTTGATTGC
KF530077.1	12	25420	CATGATGTTAATAGTGGTCTTACTTGTTCTACTGAT
KF530077.1	13	25480	ATTCTTGGTGTTTGTGTTAATTATGACCTTTATGGTATT
KF530077.1	10	25582	TATGATTCTAATGGTAATCTCTATGGTTTT
KF530077.1	10	25642	ATTCGTAGTTGCTATAGCGGTCGTGTTTCT
KF530077.1	23	25768	CCCATTAACTATTTTGATAGTTATCTTGGTTGTGTTGTCAATGCTTATAATAGTACTGCTATTTCTGTT
KF530077.1	10	26131	TATGGTAGTTTCTGTGATAACATTAATGCC
KF530077.1	14	26869	CTTATTAATGGTCGTCTTACCGCTCTTAATGCTTATGTTTCT
KF530077.1	10	27064	TATTTTATCCACTTTAGTTATGTCCCTACT
KF530077.1	10	27808	TATCTCCGTTATATTAACGGTTTTAATGTC
KF530077.1	14	28171	TTTATTGGTTACAATAGTTGTAGTGGCATTTTTGGCAACTTT
KF530077.1	13	29410	ACCAGCGTCAACTGCTGCCACGATGGTATTTTTACTATC
KF530077.1	12	95	ATTTTTCATAGTGGTGTTTATATTCATTTCTGCTGT
KF530077.1	10	22385	GGTTTTGATAACCCTCCTACCAATGTTGTT
KF530077.1	15	22460	GATTGTAATCATATTGTTAATATCAACCCCCATAATTATTCTTAT
KF530077.1	10	22574	AGTTTTCACTTTACCGATTTTTATAATTAC
KF530077.1	10	23015	GACACTGGTGTTATTTATGGTCTCAATTCT
KF530077.1	12	23051	ACCATTACCACTGGTTTTGATTTTAATTGTCATTAT
KF530077.1	19	23264	TACTGTTATTTTCGCAATTCTACTACCAACTATGTTGGTGTTTATGATATTAATCAT
KF530077.1	11	23444	TGTCCTACTGCTGCTGATATTAATATCCCTGAT
KF530077.1	10	28454	TATTATACTACTTTTTATTACAATCATATT
KF530077.1	12	28616	CCTTTCTATAGTTTTTACCATAGTGGCCATTATTAT
KF530077.1	11	9297	TGCTATACTTGCTGTAATTGTTGTTTTGGTGTT
KF530077.1	11	9891	ACCGCCTACTGCTTCCGTCTCAACTTCATTCTT
KF530077.1	12	13398	TTTGATATTTACAATGCTAATGTTGCTGGCATTGGT
KF530077.1	12	14616	GATGGTAATGCTGCTATTACTGATTATAATTATTAT
KF530077.1	10	16614	AATTATGTTTTTACTGGCTACCATTTTACT
KF530077.1	10	17226	CTTTCTGTTATTAATGCTCGTATTCGCGCT
KF530077.1	10	17745	AATGTTAATCGCTTCAATGTTGCTATTACT
KF530077.1	10	17910	GATTGTAGCAATAGTTATAGCGGTTATCAC
KF530077.1	11	18726	GCCGTTTATGATTGCTTTTGCAATAATATTAAT
KF530077.1	12	19791	AATGTCCTTTTTGATGGTCGTGATAATGGTGCTCTT
KF530077.1	16	23622	CATGTTTTTGATACTTTTAATTTCCTTACCAATGGCTTTTGCTGTTAT
KF530077.1	10	27555	TGTAGCTATGCTTGTTTTACTATTCTTCAT
KF530077.1	10	28944	AGCGATACTAGTGGTTTTGCTGTTTATGTT
KF530078.1	12	82	ATTTTTCATAGTGGTGTTTATATTCATTTCTGCTGT
KF530078.1	10	22372	GGTTTTCATAACCCTCCTACCAATGTTGTT
KF530078.1	15	22447	GATTGTAATCATATTGTTAATATCAACCCCCATAATTATTCTTAT
KF530078.1	10	22561	AGTTTTCACTTTACCGATTTTTATAATTAC
KF530078.1	10	23002	GACACTGGTGTTATTTATGGTCTCAATTCT
KF530078.1	12	23038	ACCATTAGCACTGGTTTTGATTTTAATTGTCATTAT
KF530078.1	19	23251	TACTGTTATTTTCGCAATTCTACTACCAACTATGTTGGTGTTTATGATATTAATCAT
KF530078.1	11	23431	TGTCCTACTGCTGCTGATATTAATATCCCTGAT
KF530078.1	10	28441	TATTATACTACTTTTTATTACAATCATATT
KF530078.1	12	28603	CCTTTCTATAGTTTTCACCATAGTGGCCATTATTAT
KF530078.1	11	9284	TGCTATACTCGCTGTAATTGTTGTTTTGGTGTT
KF530078.1	11	9878	ACCGCCTACTGCTTCCGTCTCAACTTCATTCTT
KF530078.1	12	13385	TTTGATATTTACAATGCTAGTGTTGCTGGCATTGGT
KF530078.1	12	14603	GATGGTAATGCTGCTATTACTGATTATAATTATTAT
KF530078.1	10	16601	AATTATGTTTTTACTGGCTACCATTTTACT
KF530078.1	10	17213	CTTTCTGTTATTAATGCTCGTATTCGTGCT
KF530078.1	10	17732	AATGTTAATCGCTTCAATGTTGCTATTACT
KF530078.1	11	18713	GCCGTTTATGATTGCTTTTGCAATAATATTAAT
KF530078.1	12	19778	AATGTCCTTTTTGATGGTCGTGATAATGGTGCTCTT
KF530078.1	16	23609	CATGTTTTTGATACTTTTAATTTCCTTACCAATGGCTTTTGCTGTTAT
KF530078.1	10	27542	TGTAGCTATGCTTGTTTTACTATTCTTCAT
KF530078.1	10	28931	AGCGATACTAGTGGTTTTGCTGTTTATGTT
KF530078.1	12	1401	GATGGTTTTGCTTGCACCACTTGTGGTCATGTTTAT
KF530078.1	10	2334	GTTACTTTTATTGATGGCCTTTCTTGTTTT
KF530078.1	12	3879	ATTGATGATCATCGTATCACTAGTATTACTAGTGAT
KF530078.1	11	5175	GCTAATAACAATTGTTTTGTTAATGTTTCTTGC
KF530078.1	10	6330	GATAGTGTCATTGTTAACGATGATACTAGT
KF530078.1	13	9339	CGTGCTTTTGGTGATTACACCAGTGTTGTTTTTGTTAAT
KF530078.1	12	10413	CTTAGTACTGGTTGTCATACTGGTACTGACTTCAAT
KF530078.1	11	23520	CGTTGCGATTGTAATTATTGTAGTTTTGTTGTT
KF530078.1	12	23685	AGTTATATTAATGATGTTGACACCGGTGTTCCTCCT
KF530078.1	10	23724	AGTACTGATACTGTTGATGTTACTAATGGT
KF530078.1	11	23898	TTTCTTTCTGATTTTATTAATGGTATTTTTGCT
KF530078.1	10	24456	GATGGTATTATTTTTAATGCTGTTGATTGC
KF530078.1	12	25407	CATGATGTTAATAGTGGTCTTACTTGTTCTACTGAT
KF530078.1	13	25467	ATTCTTGGTGTTTGTGTTAATTATGACCTTTATGGTATT
KF530078.1	10	25569	TATGATTCTAATGGTAATCTCTATGGTTTT
KF530078.1	10	25629	ATTCGTAGTTGCTATAGCGGTCGTGTTTCT
KF530078.1	23	25755	CCCATTAACTATTTTGATAGTTATCTTGGTTGTGTTGTCAATGCTTATAATAGTACTGCTATTTCTGTT
KF530078.1	10	26118	TATGGTAGTTTCTGTGATAACATTAATGCC
KF530078.1	14	26856	CTTATTAATGGTCGTCTTACCGCTCTTAATGCTTATGTTTCT
KF530078.1	10	27051	TATTTTATCCACTTTAGTTATGTCCCTACT
KF530078.1	10	27795	TATCTCCGTTATATTAACGGTTTTAATGTC
KF530078.1	14	28158	TTTATTGGTTACAATAGTTGTAGTGGCATTTTTGGCAACTTT
KF530078.1	13	29397	ACCAGCGCCAACTGCTGCCACGATGGTATTTTTACTATC
KF530079.1	12	1414	GATGGTTTTGCTTGCACCACTTGTGGTCATGTTTAT
KF530079.1	10	2347	GTTACTTTTATTGATGGCCTTTCTTGTTTT
KF530079.1	12	3892	ATTGATGATCATCGTATCACTAGTATTACTAGTGAT
KF530079.1	11	5188	GCTAATAACAATTGTTTTGTTAATGTTTCTTGC
KF530079.1	10	6343	GATAGTGTCATTGTTAACGATGATACTAGT
KF530079.1	13	9352	CGTGCTTTTGGTGATTACACCAGTGTTGTTTTTGTTAAT
KF530079.1	12	10426	CTTAGTACTGGTTGTCATACTGGTACTGACTTCAAT
KF530079.1	11	23533	CGTTGCGATTGTAATTATTGTAGTTTTGTTGTT
KF530079.1	10	23746	AGTACTGATACTGTTGATGTTACTAATGGT
KF530079.1	11	23920	TTTCTTTCTGATTTTATTAATGGTATTTTTGCT
KF530079.1	10	24490	GATGGTATTATTTTTAATGCTGTTGATTGT
KF530079.1	12	25432	CATGATGTTAATAGTGGTCTTACTTGTTCTACTGAT
KF530079.1	13	25492	ATTCTTGGTGTTTGTGTTAATTATGACCTCTATGGTATT
KF530079.1	10	25594	TATGATTCTAATGGTAATCTCTACGGTTTT
KF530079.1	10	25654	ATTCGTAGTTGCTATAGCGGTCGTGTTTCT
KF530079.1	19	25795	TTTGATAGTTATCTTGGTTGTGTTGTCAATGCTTATAATAGTACTGCTATTTCTGTT
KF530079.1	10	26146	TATGGTAGTTTCTGTGATAACATTAATGCC
KF530079.1	14	26884	CTTATTAATGGTCGTCTCACCGCTCTTAATGCTTATGTTTCT
KF530079.1	10	27079	TATTTTATCCACTTTAATTATGTCCCTACT
KF530079.1	10	27811	TATCTCCGTTATATTAACGGTTTTAATGTC
KF530079.1	14	28174	TTTATTGGTTACAATAGTTGTAGTGGCATTTTTGGCAACTTT
KF530079.1	10	28948	AGCGATACTAGTGGTTTTGCTGTTTATGTT
KF530079.1	12	95	ATTTTTCATAGTGGTGTTTATATTCATTTCTGCTGT
KF530079.1	10	22385	GGTTTTTATAACCCTCCTACCAATGTTGTT
KF530079.1	15	22460	GATTGTAATCATATTGTTAATATCAACCCCCATAATTATTCTTAT
KF530079.1	10	22574	AGTTTTCACTTTACCGATTTTTATAATTAC
KF530079.1	10	23015	GACACTGGTGTTATTTATGGTCTCAATTCT
KF530079.1	12	23051	ACCATTACCACTGGTTTTGATCTTAATTGTCATTAT
KF530079.1	19	23264	TACTGTTATTTTCGTAATTCTACTACCAACTATGTTGGTGTTTATGATATTAATCAT
KF530079.1	11	23444	TGTCCCACTGCTGCTGATATTAATATCCCTGAT
KF530079.1	13	29414	ACCAGCGTCAACTGCTGCCACGATGGTATTTTTACTATC
KF530079.1	11	9297	TGCTATACTCGCTGTAATTGTTGTTTTGGTGTT
KF530079.1	11	9891	ACCGCCTACTGCTTCCGTCTCAACTTCATTCTT
KF530079.1	12	13398	TTTGATATTTACAATGCTAGTGTTGCTGGCATTGGT
KF530079.1	12	14616	GATGGTAATGCTGCTATTACTGATTATAATTATTAT
KF530079.1	10	16614	AATTATGTTTTTACTGGCTACCATTTTACT
KF530079.1	10	17226	CTTTCTGTTATTAATGCTCGTATTCGTGCT
KF530079.1	10	17745	AATGTTAATCGCTTCAATGTTGCTATTACT
KF530079.1	11	18726	GCCGTTTATGATTGCTTTTGCAATAATATTAAT
KF530079.1	12	19791	AATGTCCTTTTTGATGGTCGTGATAATGGTGCTCTT
KF530079.1	16	23622	CATGTTTTTGATACTTTTAATTTCCTTACCAACGGCTTTTGCTGTTAT
KF530079.1	10	27570	TGTAGCTATGCTTGTTTTACTATTCTTCAT
KF530079.1	10	28458	TATTATACTACTTTTTATTACAATCATATT
KF530079.1	12	28620	CCTTTCTATAGTTTTTACCATAGTGGCCATTATTAT
KF530080.1	12	1414	GATGGTTTTGCTTGCACCACTTGTGGTCATGTTTAT
KF530080.1	10	2347	GTTACTTTTATTGATGGCCTTTCTTGTTTT
KF530080.1	12	3892	ATTGATGATCATCGTATCACTAGTATTACTAGTGAT
KF530080.1	11	5188	GCTAATAACAATTGTTTTGTTAATGTTTCTTGC
KF530080.1	10	6343	GATAGTGTCATTGTTAACGATGATACTAGT
KF530080.1	13	9352	CGTGCTTTTGGTGATTACACCAGTGTTGTTTTTGTTAAT
KF530080.1	12	10426	CTTAGTACTGGTTGTCATACTGGTACTGACTTCAAT
KF530080.1	11	23533	CGTTGCGATTGTAATTATTGTAGTTTTGTTGTT
KF530080.1	12	23698	AGTTATATTAATGATGTTGACACCGGTGTTCCTCCT
KF530080.1	10	23737	AGTACTGATACTGTTGATGTTACTAATGGT
KF530080.1	11	23911	TTTCTTTCTGATTTTATTAATGGTATTTTTGCT
KF530080.1	10	24469	GATGGTATTATTTTTAATGCTGTTGATTGC
KF530080.1	12	25420	CATGATGTTAATAGTGGTCTTACTTGTTCTACTGAT
KF530080.1	13	25480	ATTCTTGGTGTTTGTGTTAATTATGACCTTTATGGTATT
KF530080.1	10	25582	TATGATTCTAATGGTAATCTCTATGGTTTT
KF530080.1	10	25642	ATTCGTAGTTGCTATAGCGGTCGTGTTTCT
KF530080.1	23	25768	CCCATTAACTATTTTGATAGTTATCTTGGTTGTGTTGTCAATGCTTATAATAGTACTGCTATTTCTGTT
KF530080.1	10	26131	TATGGTAGTTTCTGTGATAACATTAATGCC
KF530080.1	14	26869	CTTATTAATGGTCGTCTTACCGCTCTTAATGCTTATGTTTCT
KF530080.1	10	27064	TATTTTATCCACTTTAGTTATGTCCCTACT
KF530080.1	10	27808	TATCTCCGTTATATTAACGGTTTTAATGTC
KF530080.1	14	28171	TTTATTGGTTACAATAGTTGTAGTGGCATTTTTGGCAACTTT
KF530080.1	13	29410	ACCAGCGCCAACTGCTGCCACGATGGTATTTTTACTATC
KF530080.1	12	95	ATTTTTCATAGTGGTGTTTATATTCATTTCTGCTGT
KF530080.1	10	22385	GGTTTTCATAACCCTCCTACCAATGTTGTT
KF530080.1	15	22460	GATTGTAATCATATTGTTAATATCAACCCCCATAATTATTCTTAT
KF530080.1	10	22574	AGTTTTCACTTTACCGATTTTTATAATTAC
KF530080.1	10	23015	GACACTGGTGTTATTTATGGTCTCAATTCT
KF530080.1	12	23051	ACCATTAGCACTGGTTTTGATTTTAATTGTCATTAT
KF530080.1	19	23264	TACTGTTATTTTCGCAATTCTACTACCAACTATGTTGGTGTTTATGATATTAATCAT
KF530080.1	11	23444	TGTCCTACTGCTGCTGATATTAATATCCATGAT
KF530080.1	10	28454	TATTATACTACTTTTTATTACAATCATATT
KF530080.1	12	28616	CCTTTCTATAGTTTTCACCATAGTGGCCATTATTAT
KF530080.1	11	9297	TGCTATACTCGCTGTAATTGTTGTTTTGGTGTT
KF530080.1	11	9891	ACCGCCTACAGCTTCCGTCTCAACTTCATTCTT
KF530080.1	12	13398	TTTGATATTTACAATGCTAGTGTTGCTGGCATTGGT
KF530080.1	12	14616	GATGGTAATGCTGCTATTACTGATTATAATTATTAT
KF530080.1	10	16614	AATTATGTTTTTACTGGCTACCATTTTACT
KF530080.1	10	17226	CTTTCTGTTATTAATGCTCGTATTCGTGCT
KF530080.1	10	17745	AATGTTAATCGCTTCAATGTTGCTATTACT
KF530080.1	11	18726	GCCGTTTATGATTGCTTTTGCAATAATATTAAT
KF530080.1	12	19791	AATGTCCTTTTTGATGGTCGTGATAATGGTGCTCTT
KF530080.1	16	23622	CATGTTTTTGATACTTTTAATTTCCTTACCAATGGCTTTTGCTGTTAT
KF530080.1	10	27555	TGTAGCTATGCTTGTTTTACTATTCTTCAT
KF530080.1	10	28944	AGCGATACTAGTGGTTTTGCTGTTTATGTT
KF530081.1	12	94	ATTTTTCATAGTGGTGTTTATATTCATTTCTGCTGT
KF530081.1	10	22384	GGTTTTTATAACCCTCCTACCAATGTTGTT
KF530081.1	15	22459	GATTGTAATCATATTGGTAATATCAACCCCCATAATTATTCTTAT
KF530081.1	10	22573	AGTTTTCACTTTACTGATTTTTATAATTAC
KF530081.1	10	23011	GACACTGGTGTTATTTATGGTCTCAATTCT
KF530081.1	12	23047	ACCATTACCACTGGTTTTGATCTTAATTGTCATTAT
KF530081.1	19	23260	TACTGTTATTTTCGTAATTCTACTACCAACTATGTTGGTGTTTATGATATTAATCAT
KF530081.1	11	23440	TGTCCCACTGCTGCTGATATTAATATCCCTGAT
KF530081.1	13	29404	ACCAGCGTCAACTGCTGCCACGATGGTATTTTTACTATC
KF530081.1	11	9296	TGCTATACTTGCTGTAATTGTTGTTTTGGTGTT
KF530081.1	11	9890	ACCGCCTACTGCTTCCGTCTCAACTTCATTCTT
KF530081.1	12	13397	TTTGATATTTACAATGCTAGTGTTGCTGGCATTGGT
KF530081.1	12	14615	GATGGTAATGCTGCTATTACTGATTATAATTATTAT
KF530081.1	10	16613	AATTATGTTTTTACTGGCTACCATTTTACT
KF530081.1	10	17225	CTTTCTGTTATTAATGCTCGTATTCGTGCT
KF530081.1	10	17744	AATGTTAATCGCTTCAATGTTGCTATTACT
KF530081.1	11	18725	GCCGTTTATGATTGCTTTTGCAATAATATTAAT
KF530081.1	12	19790	AATGTCCTTTTTGATGGTCGTGATAATGGTGCTCTT
KF530081.1	16	23618	CATGTTTTTGATACTTTTAATTTCCTTACCAACGGCTTTTGCTGTTAT
KF530081.1	10	27566	TGTAGCTATGCTTGTTTTACTATTCTTCAT
KF530081.1	10	28448	TATTATACTACTTTTTATTACAATCATATT
KF530081.1	12	28610	CCTTTCTATAGTTTTTACCATAGTGGCCATTATTAT
KF530081.1	12	1413	GATGGTTTTGCTTGCACCACTTGTGGTCATGTTTAT
KF530081.1	10	2346	GTTACTTTTATTGATGGCCTTTCTTGTTTT
KF530081.1	12	3891	ATTGATGATCATCGTATCACTAGTATTACTAGTGAT
KF530081.1	11	5187	GCTAATAACAATTGTTTTGTTAATGTTTCTTGC
KF530081.1	10	6342	GATAGTGTCATTGTTAACGATGATACTAGT
KF530081.1	13	9351	CGTGCTTTTGGTGATTACACCAGTGTTGTTTTTGTTAAT
KF530081.1	12	10425	CTTAGTACTGGTTGTCATACTGGTACTGACTTCAAT
KF530081.1	11	23529	CGTTGCGATTGTAATTATTGTAGTTTTGTTGTT
KF530081.1	10	23742	AGTACTGATACTGTTGATGTTACTAATGGT
KF530081.1	11	23916	TTTCTTTCTGATTTTATTAATGGTATTTTTGCT
KF530081.1	10	24486	GATGGTATTATTTTTAATGCTGTTGATTGT
KF530081.1	12	25428	CATGATGTTAATAGTGGTCTTACTTGTTCTACTGAT
KF530081.1	13	25488	ATTCTTGGTGTTTGTGTTAATTATGACCTCTATGGTATT
KF530081.1	10	25590	TATGATTCTAATGGTAATCTCTACGGTTTT
KF530081.1	10	25650	ATTCGTAGTTGCTATAGCGGTCGTGTTTCT
KF530081.1	19	25791	TTTGATAGTTATCTTGGTTGTGTTGTCAATGCTTATAATAGTACTGCTATTTCTGTT
KF530081.1	10	26142	TATGGTAGTTTCTGTGATAACATTAATGCC
KF530081.1	14	26880	CTTATTAATGGTCGTCTCACCGCTCTTAATGCTTATGTTTCT
KF530081.1	10	27075	TATTTTATCCACTTTAATTATGTCCCTACT
KF530081.1	10	27807	TTTCTCCGTTATATTAACGGTTTTAATGTC
KF530081.1	14	28170	TTTATTGGTTACAATAGTTGTAGTGGCATTTTTGGCAACTTT
KF530081.1	10	28938	AGCGATACTAGTGGTTTTGCTGTTTATGTT
KF530082.1	12	1414	GATGGTTTTGCTTGCACCACTTGTGGTCATGTTTAT
KF530082.1	10	2347	GTTACTTTTATTGATGGCCTTTCTTGTTTT
KF530082.1	12	3892	ATTGATGATCATCGTATCACTAGTATTACTAGTGAT
KF530082.1	11	5188	GCTAATAACAATTGTTTTGTTAATGTTTCTTGC
KF530082.1	10	6343	GATAGTGTCATTGTTAACGATGATACTAGT
KF530082.1	13	9352	CGTGCTTTTGGTGATTACACCAGTGTTGTTTTTGTTAAT
KF530082.1	12	10426	CTTAGTACTGGTTGTCATACTGGTACTGACTTCAAT
KF530082.1	11	23533	CGTTGCGATTGTAATTATTGTAGTTTTGTTGTT
KF530082.1	10	23746	AGTACTGATACTGTTGATGTTACTAATGGT
KF530082.1	11	23920	TTTCTTTCTGATTTTATTAATGGTATTTTTGCT
KF530082.1	10	24490	GATGGTATTATTTTTAATGCTGTTGATTGT
KF530082.1	12	25432	CATGATGTTAATAGTGGTCTTACTTGTTCTACTGAT
KF530082.1	13	25492	ATTCTTGGTGTTTGTGTTAATTATGACCTCTATGGTATT
KF530082.1	10	25594	TATGATTCTAATGGTAATCTCTACGGTTTT
KF530082.1	10	25654	ATTCGTAGTTGCTATAGCGGTCGTGTTTCT
KF530082.1	19	25795	TTTGATAGTTATCTTGGTTGTGTTGTCAATGCTTATAATAGTACTGCTATTTCTGTT
KF530082.1	10	26146	TATGGTAGTTTCTGTGATAACATTAATGCC
KF530082.1	14	26884	CTTATTAATGGTCGTCTCACCGCTCTTAATGCTTATGTTTCT
KF530082.1	10	27079	TATTTTATCCACTTTAATTATGTCCCTACT
KF530082.1	10	27811	TATCTCCGTTATATTAACGGTTTTAATGTC
KF530082.1	14	28174	TTTATTGGTTACAATAGTTGTAGTGGCATTTTTGGCAACTTT
KF530082.1	10	28948	AGCGATACTAGTGGTTTTGCTGTTTATGTT
KF530082.1	12	95	ATTTTTCATAGTGGTGTTTATATTCATTTCTGCTGT
KF530082.1	10	22385	GGTTTTTATAACCCTCCTACCAATGTTGTT
KF530082.1	15	22460	GATTGTAATCATATTGTTAATATCAACCCCCATAATTATTCTTAT
KF530082.1	10	22574	AGTTTTCACTTTACCGATTTTTATAATTAC
KF530082.1	10	23015	GACACTGGTGTTATTTATGGTCTCAATTCT
KF530082.1	12	23051	ACCATTACCACTGGTTTTGATCTTAATTGTCATTAT
KF530082.1	19	23264	TACTGTTATTTTCGTAATTCTACTACCAACTATGTTGGTGTTTATGATATTAATCAT
KF530082.1	11	23444	TGTCCCACTGCTGCTGATATTAATATCCCTGAT
KF530082.1	13	29414	ACCAGCGTCAACTGCTGCCACGATGGTATTTTTACTATC
KF530082.1	11	9297	TGCTATACTCGCTGTAATTGTTGTTTTGGTGTT
KF530082.1	11	9891	ACCGCCTACTGCTTCCGTCTCAACTTCATTCTT
KF530082.1	12	13398	TTTGATATTTACAATGCTAGTGTTGCTGGCATTGGT
KF530082.1	12	14616	GATGGTAATGCTGCTATTACTGATTATAATTATTAT
KF530082.1	10	16614	AATTATGTTTTTACTGGCTACCATTTTACT
KF530082.1	10	17226	CTTTCTGTTATTAATGCTCGTATTCGTGCT
KF530082.1	10	17745	AATGTTAATCGCTTCAATGTTGCTATTACT
KF530082.1	11	18726	GCCGTTTATGATTGCTTTTGCAATAATATTAAT
KF530082.1	12	19791	AATGTCCTTTTTGATGGTCGTGATAATGGTGCTCTT
KF530082.1	16	23622	CATGTTTTTGATACTTTTAATTTCCTTACCAACGGCTTTTGCTGTTAT
KF530082.1	10	27570	TGTAGCTATGCTTGTTTTACTATTCTTCAT
KF530082.1	10	28458	TATTATACTACTTTTTATTACAATCATATT
KF530082.1	12	28620	CCTTTCTATAGTTTTTACCATAGTGGCCATTATTAT
KF530083.1	12	1414	GATGGTTTTGCTTGCACCACTTGTGGTCATGTTTAT
KF530083.1	10	2347	GTTACTTTTATTGATGGCCTTTCTTGTTTT
KF530083.1	12	3892	ATTGATGATCATCGTATCACTAGTATTACTAGTGAT
KF530083.1	11	5188	GCTAATAACAATTGTTTTGTTAATGTTTCTTGC
KF530083.1	10	6343	GATAGTGTCATTGTTAATGATGATACTAGT
KF530083.1	13	9352	CGTGCTTTTGGTGATTACACCAGTGTTGTTTTTGTTAAC
KF530083.1	12	10426	CTTAGTACTGGTTGTCATACTGGTACTGACTTCAAT
KF530083.1	11	23533	CGTTGCGATTGTAATTATTGTAGTTTTGTTGTT
KF530083.1	12	23698	AGTTATATTAATGATGTTGACACCGGTGTTCCTCCT
KF530083.1	10	23737	AGTACTGATACTGTTGATGTTACTAATGGT
KF530083.1	11	23911	TTTCTTTCTGATTTTATTAATGGTATTTTTGCT
KF530083.1	10	24469	GATGGTATTATTTTTAATGCTGTTGATTGC
KF530083.1	12	25420	CATGATGTTAATAGTGGTCTTACTTGTTCTACTGAT
KF530083.1	13	25480	ATTCTTGGTGTTTGTGTTAATTATGACCTTTATGGTATT
KF530083.1	10	25582	TATGATTCTAATGGTAATCTCTATGGTTTT
KF530083.1	10	25642	ATTCGTAGTTGCTATAGCGGTCGTGTTTCT
KF530083.1	23	25768	CCCATTAACTATTTTGATAGTTATCTTGGTTGTGTTGTCAATGCTTATAATAGTACTGCTATTTCTGTT
KF530083.1	10	26131	TATGGTAGTTTCTGTGATAACATTAATGCC
KF530083.1	14	26869	CTTATTAATGGTCGTCTTACCGCTCTTAATGCTTATGTTTCT
KF530083.1	10	27064	TATTTTATCCACTTTAGTTATGTCCCTACT
KF530083.1	10	27808	TATCTCCGTTATATTAACGGTTTTAATGTC
KF530083.1	14	28171	TTTATTGGTTACAATAGTTGTAGTGGCATTTTTGGCAACTTT
KF530083.1	13	29410	ACCAGCGTCAACTGCTGCCACGATGGTATTTTTACTATC
KF530083.1	12	95	ATTTTTCATAGTGGTGTTTATATTCATTTCTGCTGT
KF530083.1	10	22385	GGTTTTGATAACCCTCCTACCAATGTTGTT
KF530083.1	15	22460	GATTGTAATCATATTGTTAATATCAACCCCCATAATTATTCTTAT
KF530083.1	10	22574	AGTTTTCACTTTACCGATTTTTATAATTAC
KF530083.1	10	23015	GACACTGGTGTTATTTATGGTCTCAATTCT
KF530083.1	12	23051	ACCATTACCACTGGTTTTGATTTTAATTGTCATTAT
KF530083.1	19	23264	TACTGTTATTTTCGCAATTCTACTACCAACTATGTTGGTGTTTATGATATTAATCAT
KF530083.1	11	23444	TGTCCTACTGCTGCTGATATTAATATCCCTGAT
KF530083.1	10	28454	TATTATACTACTTTTTATTACAATCATATT
KF530083.1	12	28616	CCTTTCTATAGTTTTTACCATAGTGGCCATTATTAT
KF530083.1	11	9297	TGCTATACTTGCTGTAATTGTTGTTTTGGTGTT
KF530083.1	11	9891	ACCGCCTACTGCTTCCGTCTCAACTTCATTCTT
KF530083.1	12	13398	TTTGATATTTACAATGCTAATGTTGCTGGCATTGGT
KF530083.1	12	14616	GATGGTAATGCTGCTATTACTGATTATAATTATTAT
KF530083.1	10	16614	AATTATGTTTTTACTGGCTACCATTTTACT
KF530083.1	10	17226	CTTTCTGTTATTAATGCTCGTATTCGCGCT
KF530083.1	10	17745	AATGTTAATCGCTTCAATGTTGCTATTACT
KF530083.1	11	18726	GCCGTTTATGATTGCTTTTGCAATAATATTAAT
KF530083.1	12	19791	AATGTCCTTTTTGATGGTCGTGATAATGGTGCTCTT
KF530083.1	16	23622	CATGTTTTTGATACTTTTAATTTCCTTACCAATGGCTTTTGCTGTTAT
KF530083.1	10	27555	TGTAGCTATGCTTGTTTTACTATTCTTCAT
KF530083.1	10	28944	AGCGATACTAGTGGTTTTGCTGTTTATGTT
KF530084.1	12	1414	GATGGTTTTGCTTGCACCACTTGTGGTCATGTTTAT
KF530084.1	10	2347	GTTACTTTTATTGATGGCCTTTCTTGTTTT
KF530084.1	12	3892	ATTGATGACCATCGTATCACTAGTATTACTAGTGAT
KF530084.1	10	5152	GTTGTTGTTAATGGTAATTATTTCACTTTT
KF530084.1	11	5188	ACTAATAACAATTGTTTTGTTAATGTTTCTTGC
KF530084.1	10	6343	GATAGTGTCATTGTTAATGATGATACTAGT
KF530084.1	13	9352	CGTGCTTTTGGTGATTACACCAGTGTTGTTTTTGTTAAC
KF530084.1	12	10426	CTTAGTACTGGTTGTCATACTGGTACTGACTTCAAT
KF530084.1	11	23530	CGTTGCGATTGTAATTATTGTAGTTTTGTTGTT
KF530084.1	10	23743	AGTACTGATACTGTTGATGTTACTAATGGT
KF530084.1	11	23917	TTTCTTTCTGATTTTATTAATGGTATTTTTGCT
KF530084.1	10	24487	GATGGTATTATTTTTAATGCTGTTGATTGT
KF530084.1	12	25429	CATGATGTTAATAGTGGTCTTACTTGTTCTACTGAT
KF530084.1	13	25489	ATTCTTGGTGTTTGTGTTAATTATGACCTTTATGGTATT
KF530084.1	10	25591	TATGATTCTAATGGTAATCTCTACGGTTTT
KF530084.1	10	25651	ATTCGTAGTTGCTATAGCGGTCGTGTTTCT
KF530084.1	19	25792	TTTGATAGTTATCTTGGTTGTGTTGTCAATGCTTATAATAGTACTGCTATTTCTGTT
KF530084.1	10	26143	TATGGTAGTTTCTGTGATAACATTAATGCC
KF530084.1	14	26881	CTTATTAATGGTCGTCTCACCGCTCTTAATGCTTATGTTTCT
KF530084.1	10	27076	TATTTTATCCACTTTAATTATGTCCCTACT
KF530084.1	10	27808	TTTCTCCGTTATATTAACGGTTTTAATGTC
KF530084.1	14	28171	TTTATTGGTTACAATAGTTGTAGTGGCGTTTTTGGCAACTTT
KF530084.1	10	28945	AGCGATACTAGTGGTTTTGCTGTTTATGTT
KF530084.1	12	95	ATTTTTCATAGTGGTGTTTATATTCATTTCTGCTGT
KF530084.1	10	22385	GGTTTTTATAACCCTCCTACCAATGTTGTT
KF530084.1	15	22460	GATTGTAATCATATTGGTAATATCAACCCCCATAATTATTCTTAT
KF530084.1	10	22574	AGTTTTCACTTTACCGATTTTTATAATTAC
KF530084.1	10	23012	GACACTGGTGTTATTTATGGTCTCAATTCT
KF530084.1	12	23048	ACCATTACCACTGGTTTTGATCTTAATTGTCATTAT
KF530084.1	19	23261	TACTGTTATTTTCGTAATTCTACTACCAACTATGTTGGTGTTTATGATATTAATCAT
KF530084.1	11	23441	TGTCCCACTGCTGCTGATATTAATATCCCTGAT
KF530084.1	13	29411	ACCAGCGTCAACTGCTGCCACGATGGTATTTTTACTATC
KF530084.1	11	9297	TGCTATACTCGCTGTAATTGTTGTTTTGGTGTT
KF530084.1	11	9891	ACCGCCTACTGCTTCCGTCTCAACTTCATTCTT
KF530084.1	12	13398	TTTGATATTTACAATGCTAGTGTTGCTGGCATTGGT
KF530084.1	12	14616	GATGGTAATGCTGCTATTACTGATTATAATTATTAT
KF530084.1	10	16614	AATTATGTTTTTACTGGCTACCATTTTACT
KF530084.1	10	17226	CTTTCTGTTATTAATGCTCGTATTCGTGCT
KF530084.1	10	17745	AATGTTAATCGCTTCAATGTTGCTATTACT
KF530084.1	11	18726	GCCGTTTATGATTGCTTTTGCAATAATATTAAT
KF530084.1	12	19791	AATGTCCTTTTTGATGGTCGTGATAATGGTGCTCTT
KF530084.1	16	23619	CATGTTTTTGATACTTTTAATTTCCTTACCAACGGCTTTTGCTGTTAT
KF530084.1	10	27567	TGTAGCTATGCTTGTTTTACTATTCTTCAT
KF530084.1	10	28455	TATTATACTACTTTTTATTACAATCATATT
KF530084.1	12	28617	CCTTTCTATAGTTTTTACCATAGTGGCCATTATTAT
KF530085.1	11	9289	TGCTATACTTGCTGTAATTGTTGTTTTGGTGTT
KF530085.1	11	9883	ACCGCCTACTGCTTCCGTCTCAACTTCATTTTT
KF530085.1	12	13390	TTTGATATTTACAATGCTAATGTTGCTGGCATTGGT
KF530085.1	12	14608	GATGGTAATGCTGCTATTACTGATTATAATTATTAT
KF530085.1	10	16606	AATTATGTTTTTACTGGCTACCATTTTACT
KF530085.1	10	17218	CTTTCTGTTATTAATGCTCGTATTCGCGCT
KF530085.1	10	17737	AATGTTAATCGCTTCAATGTTGCTATTACT
KF530085.1	11	18718	GCCGTTTATGATTGCTTTTGCAATAATATTAAT
KF530085.1	12	19783	AATGTCCTTTTTGATGGTCGTGATAATGGTGCTCTT
KF530085.1	16	23614	CATGTTTTTGATACTTTTAATTTCCTTACCAATGGCTTTTGCTGTTAT
KF530085.1	10	27547	TGTAGCTATGCTTGTTTTACTATTCTTCAT
KF530085.1	10	28936	AGCGATACTAGTGGTTTTGCTGTTTATGTT
KF530085.1	12	1406	GATGGTTTTGCTTGCACCACTTGTGGTCATGTTTAT
KF530085.1	10	2339	GTTACTTTTATTGATGGCCTTTCTTGTTTT
KF530085.1	12	3884	ATTGATGATCATCGTATCACTAGTATTACTAGTGAT
KF530085.1	11	5180	GCTAATAACAATTGTTTTGTTAATGTTTCTTGC
KF530085.1	10	6335	GATAGTGTCATTGTTAATGATGATACTAGT
KF530085.1	13	9344	CGTGCTTTTGGTGATTACACCAGTGTTGTTTTTGTTAAC
KF530085.1	12	10418	CTTAGTACTGGTTGTCATACTGGTACTGACTTCAAT
KF530085.1	11	23525	CGTTGCGATTGTAATTATTGTAGTTTTGTTGTT
KF530085.1	12	23690	AGTTATATTAATGATGTTGACACCGGTGTTCCTCCT
KF530085.1	10	23729	AGTACTGATACTGTTGATGTTACTAATGGT
KF530085.1	11	23903	TTTCTTTCTGATTTTATTAATGGTATTTTTGCT
KF530085.1	10	24461	GATGGTATTATTTTTAATGCTGTTGATTGC
KF530085.1	12	25412	CATGATGTTAATAGTGGTCTTACTTGTTCTACTGAT
KF530085.1	13	25472	ATTCTTGGTGTTTGTGTTAATTATGACCTTTATGGTATT
KF530085.1	10	25574	TATGATTCTAATGGTAATCTCTATGGTTTT
KF530085.1	10	25634	ATTCGTAGTTGCTATAGCGGTCGTGTTTCT
KF530085.1	23	25760	CCCATTAACTATTTTGATAGTTATCTTGGTTGTGTTGTCAATGCTTATAATAGTACTGCTATTTCTGTT
KF530085.1	10	26123	TATGGTAGTTTCTGTGATAACATTAATGCC
KF530085.1	14	26861	CTTATTAATGGTCGTCTTACCGCTCTTAATGCTTATGTTTCT
KF530085.1	10	27056	TATTTTATCCACTTTAGTTATGTCCCTACT
KF530085.1	10	27800	TATCTCCGTTATACTAACGGTTTTAATGTC
KF530085.1	14	28163	TTTATTGGTTACAATAGTTGTAGTGGCATTTTTGGCAACTTT
KF530085.1	13	29402	ACCAGCGTCAACTGCTGCCACGATGGTATTTTTACTATC
KF530085.1	12	87	ATTTTTCATAGTGGTGTTTATATTCATTTCTGCTGT
KF530085.1	10	22377	GGTTTTGATAACCCTCCTACCAATGTTGTT
KF530085.1	15	22452	GATTGCAATCATATTGTTAATATCAACCCCCATAATTATTCTTAT
KF530085.1	10	22566	AGTTTTCACTTTACCGATTTTTATAATTAC
KF530085.1	10	23007	GACACTGGTGTTATTTATGGTCTCAATTCT
KF530085.1	12	23043	ACCATTACCACTGGTTTTGATTTTAATTGTCATTAT
KF530085.1	19	23256	TACTGTTATTTTCGCAATTCTACTACCAACTATGTTGGTGTTTATGATATTAATCAT
KF530085.1	11	23436	TGTCCTACTGCTGCTGATATTAATATCCCTGAT
KF530085.1	10	28446	TATTATACTACTTTTTATTACAATCATATT
KF530085.1	12	28608	CCTTTCTATAGTTTTTACCATAGTGGCCATTATTAT
KF530086.1	12	1414	GATGGTTTTGCTTGCACCACTTGTGGTCATGTTTAT
KF530086.1	10	2347	GTTACTTTTATTGATGGCCTTTCTTGTTTT
KF530086.1	12	3892	ATTGATGATCATCGTATCACTAGTATTACTAGTGAT
KF530086.1	11	5188	GCTAATAACAATTGTTTTGTTAATGTTTCTTGC
KF530086.1	10	6343	GATAGTGTCATTGTTAATGATGATACTAGT
KF530086.1	13	9352	CGTGCTTTTGGTGATTACACCAGTGTTGTTTTTGTTAAC
KF530086.1	12	10426	CTTAGTACTGGTTGTCATACTGGTACTGACTTCAAT
KF530086.1	11	23533	CGTTGCGATTGTAATTATTGTAGTTTTGTTGTT
KF530086.1	12	23698	AGTTATATTAATGATGTTGACACCGGTGTTCCTCCT
KF530086.1	10	23737	AGTACTGATACTGTTGATGTTACTAATGGT
KF530086.1	11	23911	TTTCTTTCTGATTTTATTAATGGTATTTTTGCT
KF530086.1	10	24469	GATGGTATTATTTTTAATGCTGTTGATTGC
KF530086.1	12	25420	CATGATGTTAATAGTGGTCTTACTTGTTCTACTGAT
KF530086.1	13	25480	ATTCTTGGTGTTTGTGTTAATTATGACCTTTATGGTATT
KF530086.1	10	25582	TATGATTCTAATGGTAATCTCTATGGTTTT
KF530086.1	10	25642	ATTCGTAGTTGCTATAGCGGTCGTGTTTCT
KF530086.1	23	25768	CCCATTAACTATTTTGATAGTTATCTTGGTTGTGTTGTCAATGCTTATAATAGTACTGCTATTTCTGTT
KF530086.1	10	26131	TATGGTAGTTTCTGTGATAACATTAATGCC
KF530086.1	14	26869	CTTATTAATGGTCGTCTTACCGCTCTTAATGCTTATGTTTCT
KF530086.1	10	27064	TATTTTATCCACTTTAGTTATGTCCCTACT
KF530086.1	10	27808	TATCTCCGTTATATTAACGGTTTTAATGTC
KF530086.1	14	28171	TTTATTGGTTACAATAGTTGTAGTGGCATTTTTGGCAACTTT
KF530086.1	13	29410	ATCAGCGTCAACTGCTGCCACGATGGTATTTTTACTATC
KF530086.1	12	95	ATTTTTCATAGTGGTGTTTATATTCATTTCTGCTGT
KF530086.1	10	22385	GGTTTTGATAACCCTCCTACCAATGTTGTT
KF530086.1	15	22460	GATTGTAATCATATTGTTAATATCAACCCCCATAATTATTCTTAT
KF530086.1	10	22574	AGTTTTCACTTTACCGATTTTTATAATTAC
KF530086.1	10	23015	GACACTGGTGTTATTTATGGTCTCAATTCT
KF530086.1	12	23051	ACCATTACCACTGGTTTTGATTTTAATTGTCATTAT
KF530086.1	19	23264	TACTGTTATTTTCGCAATTCTACTACCAACTATGTTGGTGTTTATGATATTAATCAT
KF530086.1	11	23444	TGTCCTACTGCTGCTGATATTAATATCCCTGAT
KF530086.1	10	28454	TATTATACTACTTTTTATTACAATCATATT
KF530086.1	12	28616	CCTTTCTATAGTTTTTACCATAGTGGCCATTATTAT
KF530086.1	11	9297	TGCTATACTTGCTGTAATTGTTGTTTTGGTGTT
KF530086.1	11	9891	ACCGCCTACTGCTTCCGTCTCAACTTCATTCTT
KF530086.1	12	13398	TTTGATATTTACAATGCTAATGTTGCTGGCATTGGT
KF530086.1	12	14616	GATGGTAATGCTGCTATTACTGATTATAATTATTAT
KF530086.1	10	16614	AATTATGTTTTTACTGGCTACCATTTTACT
KF530086.1	10	17226	CTTTCTGTTATTAATGCTCGTATTCGCGCT
KF530086.1	10	17745	AATGTTAATCGCTTCAATGTTGCTATTACT
KF530086.1	11	18726	GCCGTTTATGATTGCTTTTGCAATAATATTAAT
KF530086.1	12	19791	AATGTCCTTTTTGATGGTCGTGATAATGGTGCTCTT
KF530086.1	16	23622	CATGTTTTTGATACTTTTAATTTCCTTACCAATGGCTTTTGCTGTTAT
KF530086.1	10	27555	TGTAGCTATGCTTGTTTTACTATTCTTCAT
KF530086.1	10	28944	AGCGATACTAGTGGTTTTGCTGTTTATGTT
KF530087.1	12	1414	GATGGTTTTGCTTGCACCACTTGTGGTCATGTTTAT
KF530087.1	10	2347	GTTACTTTTATTGATGGCCTTTCTTGTTTT
KF530087.1	12	3892	ATTGATGATCATCGTATCACTAGTATTACTAGTGAT
KF530087.1	11	5188	GCTAATAACAATTGTTTTGTTAATGTTTCTTGC
KF530087.1	10	6343	GATAGTGTCATTGTTAATGATGATACTAGT
KF530087.1	13	9352	CGTGCTTTTGGTGATTACACCAGTGTTGTTTTTGTTAAC
KF530087.1	12	10426	CTTAGTACTGGTTGTCATACTGGTACTGACTTCAAT
KF530087.1	11	23533	CGTTGCGATTGTAATTATTGTAGTTTTGTTGTT
KF530087.1	12	23698	AGTTATATTAATGATGTTGACACCGGTGTTCCTCCT
KF530087.1	10	23737	AGTACTGATACTGTTGATGTTACTAATGGT
KF530087.1	11	23911	TTTCTTTCTGATTTTATTAATGGTATTTTTGCT
KF530087.1	10	24469	GATGGTATTATTTTTAATGCTGTTGATTGC
KF530087.1	12	25420	CATGATGTTAATAGTGGTCTTACTTGTTCTACTGAT
KF530087.1	13	25480	ATTCTTGGTGTTTGTGTTAATTATGACCTTTATGGTATT
KF530087.1	10	25582	TATGATTCTAATGGTAATCTCTATGGTTTT
KF530087.1	10	25642	ATTCGTAGTTGCTATAGCGGTCGTGTTTCT
KF530087.1	23	25768	CCCATTAACTATTTTGATAGTTATCTTGGTTGTGTTGTCAATGCTTATAATAGTACTGCTATTTCTGTT
KF530087.1	10	26131	TATGGTAGTTTCTGTGATAACATTAATGCC
KF530087.1	14	26869	CTTATTAATGGTCGTCTTACCGCTCTTAATGCTTATGTTTCT
KF530087.1	10	27064	TATTTTATCCACTTTAGTTATGTCCCTACT
KF530087.1	10	27808	TATCTCCGTTATATTAACGGTTTTAATGTC
KF530087.1	14	28171	TTTATTGGTTACAATAGTTGTAGTGGCATTTTTGGCAACTTT
KF530087.1	13	29410	ACCAGCGTCAACTGCTGCCACGATGGTATTTTTACTATC
KF530087.1	12	95	ATTTTTCATAGTGGTGTTTATATTCATTTCTGCTGT
KF530087.1	10	22385	GGTTTTGATAACCCTCCTACCAATGTTGTT
KF530087.1	15	22460	GATTGTAATCATATTGTTAATATCAACCCCCATAATTATTCTTAT
KF530087.1	10	22574	AGTTTTCACTTTACCGATTTTTATAATTAC
KF530087.1	10	23015	GACACTGGTGTTATTTATGGTCTCAATTCT
KF530087.1	12	23051	ACCATTACCACTGGTTTTGATTTTAATTGTCATTAT
KF530087.1	19	23264	TACTGTTATTTTCGCAATTCTACTACCAACTATGTTGGTGTTTATGATATTAATCAT
KF530087.1	11	23444	TGTCCTACTGCTGCTGATATTAATATCCCTGAT
KF530087.1	10	28454	TATTATACTACTTTTTATTACAATCATATT
KF530087.1	12	28616	CCTTTCTATAGTTTTTACCATAGTGGCCATTATTAT
KF530087.1	11	9297	TGCTATACTTGCTGTAATTGTTGTTTTGGTGTT
KF530087.1	11	9891	ACCGCCTACTGCTTCCGTCTCAACTTCATTCTT
KF530087.1	12	13398	TTTGATATTTACAATGCTAATGTTGCTGGCATTGGT
KF530087.1	12	14616	GATGGTAATGCTGCTATTACTGATTATAATTATTAT
KF530087.1	10	16614	AATTATGTTTTTACTGGCTACCATTTTACT
KF530087.1	10	17226	CTTTCTGTTATTAATGCTCGTATTCGCGCT
KF530087.1	10	17745	AATGTTAATCGCTTCAATGTTGCTATTACT
KF530087.1	11	18726	GCCGTTTATGATTGCTTTTGCAATAATATTAAT
KF530087.1	12	19791	AATGTCCTTTTTGATGGTCGTGATAATGGTGCTCTT
KF530087.1	16	23622	CATGTTTTTGATACTTTTAATTTCCTTACCAATGGCTTTTGCTGTTAT
KF530087.1	10	27555	TGTAGCTATGCTTGTTTTACTATTCTTCAT
KF530087.1	10	28944	AGCGATACTAGTGGTTTTGCTGTTTATGTT
KF530088.1	12	1414	GATGGTTTTGCTTGCACCACTTGTGGTCATGTTTAT
KF530088.1	10	2347	GTTACTTTTATTGATGGCCTTTCTTGTTTT
KF530088.1	12	3892	ATTGATGATCATCGTATCACTAGTATTACTAGTGAT
KF530088.1	11	5188	GCTAATAACAATTGTTTTGTTAATGTTTCTTGC
KF530088.1	10	6343	GATAGTGTCATTGTTAACGATGATACTAGT
KF530088.1	13	9352	CGTGCTTTTGGTGATTACACCAGTGTTGTTTTTGTTAAT
KF530088.1	12	10426	CTTAGTACTGGTTGTCATACTGGTACTGACTTCAAT
KF530088.1	11	23533	CGTTGCGATTGTAATTATTGTAGTTTTGTTGTT
KF530088.1	10	23746	AGTACTGATACTGTTGATGTTACTAATGGT
KF530088.1	11	23920	TTTCTTTCTGATTTTATTAATGGTATTTTTGCT
KF530088.1	10	24487	GATGGTATTATTTTTAATGCTGTTGATTGT
KF530088.1	12	25429	CATGATGTTAATAGTGGTCTTACTTGTTCTACTGAT
KF530088.1	13	25489	ATTCTTGGTGTTTGTGTTAATTATGACCTCTATGGTATT
KF530088.1	10	25591	TATGATTCTAATGGTAATCTCTACGGTTTT
KF530088.1	10	25651	ATTCGTAGTTGCTATAGCGGTCGTGTCTCT
KF530088.1	19	25792	TTTGATAGTTATCTTGGTTGTGTTGTCAATGCTTATAATAGTACTGCTATTTCTGTT
KF530088.1	10	26143	TATGGTAGTTTCTGTGATAACATTAATGCC
KF530088.1	14	26881	CTTATTAATGGTCGTCTCACCGCTCTTAATGCTTATGTTTCT
KF530088.1	10	27076	TATTTTATCCACTTTAATTATGTCCCTACT
KF530088.1	10	27808	TATCTCCGTTATATTAACGGTTTTAATGTC
KF530088.1	14	28171	TTTATTGGTTACAATAGTTGTAGTGGCATTTTTGGCAACTTT
KF530088.1	10	28945	AGCGATACTAGTGGTTTTGCTGTTTATGTT
KF530088.1	12	95	ATTTTTCATAGTGGTGTTTATATTCATTTCTGCTGT
KF530088.1	10	22385	GGTTTTTATAACCCTCCTACCAATGTTGTT
KF530088.1	15	22460	GATTGTAATCATATTGTTAATATCAACCCCCATAATTATTCTTAT
KF530088.1	10	22574	AGTTTTCACTTTACCGATTTTTATAATTAC
KF530088.1	10	23015	GACACTGGTGTTATTTATGGTCTCAATTCT
KF530088.1	12	23051	ACCATTACCACTGGTTTTGATCTTAATTGTCATTAT
KF530088.1	19	23264	TACTGTTATTTTCGTAATTCTACTACCAACTATGTTGGTGTTTATGATATTAATCAT
KF530088.1	11	23444	TGTCCCACTGCTGCTGTTATTAATATCCCTGAT
KF530088.1	13	29411	ACCAGCGTCAACTGCTGCCACGATGGTATTTTTACTATC
KF530088.1	11	9297	TGCTATACTCGCTGTAATTGTTGTTTTGGTGTT
KF530088.1	11	9891	ACCGCCTACTGCTTCCGTTTCAACTTCATTCTT
KF530088.1	12	13398	TTTGATATTTACAATGCTAGTGTTGCTGGCATTGGT
KF530088.1	12	14616	GATGGTAATGCTGCTATTACTGATTATAATTATTAT
KF530088.1	10	16614	AATTATGTTTTTACTGGCTACCATTTTACT
KF530088.1	10	17226	CTTTCTGTTATTAATGCTCGTATTCGTGCT
KF530088.1	10	17745	AATGTTAATCGCTTCAATGTTGCTATTACT
KF530088.1	11	18726	GCCGTTTATGATTGCTTTTGCAATAATATTAAT
KF530088.1	12	19791	AATGTCCTTTTTGATGGTCGTGATAATGGTGCTCTT
KF530088.1	16	23622	CATGTTTTTGATACTTTTAATTTCCTTACCAACGGCTTTTGCTGTTAT
KF530088.1	10	27567	TGTAGCTATGCTTGTTTTACTATTCTTCAT
KF530088.1	10	28455	TATTATACTACTTTTTATTACAATCATATT
KF530088.1	12	28617	CCTTTCTATAGTTTTTACCATAGTGGCCATTATTAT
KF530089.1	12	109	ATTTTTCATAGTGGTGTTTATATTCATTTCTGCTGT
KF530089.1	10	22399	GGTTTTTATAACCCTCCTACCAATGTTGTT
KF530089.1	15	22474	GATTGTAATCATATTGTTAATATCAACCCCCATAATTATTCTTAT
KF530089.1	10	22588	AGTTTTCACTTTACCGATTTTTATAATTAC
KF530089.1	10	23029	GACACTGGTGTTATTTATGGTCTCAATTCT
KF530089.1	12	23065	ACCATTACCACTGGTTTTGATCTTAATTGTCATTAT
KF530089.1	19	23278	TACTGTTATTTTCGTAATTCTACTACCAACTATGTTGGTGTTTATGATATTAATCAT
KF530089.1	11	23458	TGTCCCACTGCTGCTGATATTAATATCCCTGAT
KF530089.1	13	29428	ACCAGCGTCAACTGCTGCCACGATGGTATTTTTACTATC
KF530089.1	11	9311	TGCTATACTCGCTGTAATTGTTGTTTTGGTGTT
KF530089.1	11	9905	ACCGCCTACTGCTTCCGTCTCAACTTCATTCTT
KF530089.1	12	13412	TTTGATATTTACAATGCTAGTGTTGCTGGCATTGGT
KF530089.1	12	14630	GATGGTAATGCTGCTATTACTGATTATAATTATTAT
KF530089.1	10	16628	AATTATGTTTTTACTGGCTACCATTTTACT
KF530089.1	10	17240	CTTTCTGTTATTAATGCTCGTATTCGTGCT
KF530089.1	10	17759	AATGTTAATCGCTTCAATGTTGCTATTACT
KF530089.1	11	18740	GCCGTTTATGATTGCTTTTGCAATAATATTAAT
KF530089.1	12	19805	AATGTCCTTTTTGATGGTCGTGATAATGGTGCTCTT
KF530089.1	16	23636	CATGTTTTTGATACTTTTAATTTCCTTACCAACGGCTTTTGCTGTTAT
KF530089.1	10	27584	TGTAGCTATGCTTGTTTTACTATTCTTCAT
KF530089.1	10	28472	TATTATACTACTTTTTATTACAATCATATT
KF530089.1	12	28634	CCTTTCTATAGTTTTTACCATAGTGGCCATTATTAT
KF530089.1	12	1428	GATGGTTTTGCTTGCACCACTTGTGGTCATGTTTAT
KF530089.1	10	2361	GTTACTTTTATTGATGGCCTTTCTTGTTTT
KF530089.1	12	3906	ATTGATGATCATCGTATCACTAGTATTACTAGTGAT
KF530089.1	11	5202	GCTAATAACAATTGTTTTGTTAATGTTTCTTGC
KF530089.1	10	6357	GATAGTGTCATTGTTAACGATGATACTAGT
KF530089.1	13	9366	CGTGCTTTTGGTGATTACACCAGTGTTGTTTTTGTTAAT
KF530089.1	12	10440	CTTAGTACTGGTTGTCATACTGGTACTGACTTCAAT
KF530089.1	11	23547	CGTTGCGATTGTAATTATTGTAGTTTTGTTGTT
KF530089.1	10	23760	AGTACTGATACTGTTGATGTTACTAATGGT
KF530089.1	11	23934	TTTCTTTCTGATTTTATTAATGGTATTTTTGCT
KF530089.1	10	24504	GATGGTATTATTTTTAATGCTGTTGATTGT
KF530089.1	12	25446	CATGATGTTAATAGTGGTCTTACTTGTTCTACTGAT
KF530089.1	13	25506	ATTCTTGGTGTTTGTGTTAATTATGACCTCTATGGTATT
KF530089.1	10	25608	TATGATTCTAATGGTAATCTCTACGGTTTT
KF530089.1	10	25668	ATTCGTAGTTGCTATAGCGGTCGTGTTTCT
KF530089.1	19	25809	TTTGATAGTTATCTTGGTTGTGTTGTCAATGCTTATAATAGTACTGCTATTTCTGTT
KF530089.1	10	26160	TATGGTAGTTTCTGTGATAACATTAATGCC
KF530089.1	14	26898	CTTATTAATGGTCGTCTCACCGCTCTTAATGCTTATGTTTCT
KF530089.1	10	27093	TATTTTATCCACTTTAATTATGTCCCTACT
KF530089.1	10	27825	TATCTCCGTTATATTAACGGTTTTAATGTC
KF530089.1	14	28188	TTTATTGGTTACAATAGTTGTAGTGGCATTTTTGGCAACTTT
KF530089.1	10	28962	AGCGATACTAGTGGTTTTGCTGTTTATGTT
KF530090.1	12	1414	GATGGTTTTGCTTGCACCACTTGTGGTCATGTTTAT
KF530090.1	10	2347	GTTACTTTTATTGATGGCCTTTCTTGTTTT
KF530090.1	12	3892	ATTGATGATCATCGTATCACTAGTATTACTAGTGAT
KF530090.1	11	5188	GCTAATAACAATTGTTTTGTTAATGTTTCTTGC
KF530090.1	10	6343	GATAGTGTCATTGTTAATGATGATACTAGT
KF530090.1	13	9352	CGTGCTTTTGGTGATTACACCAGTGTTGTTTTTGTTAAC
KF530090.1	12	10426	CTTAGTACTGGTTGTCATACTGGTACTGACTTCAAT
KF530090.1	11	23533	CGTTGCGATTGTAATTATTGTAGTTTTGTTGTT
KF530090.1	12	23698	AGTTATATTAATGATGTTGACACCGGTGTTCCTCCT
KF530090.1	10	23737	AGTACTGATACTGTTGATGTTACTAATGGT
KF530090.1	11	23911	TTTCTTTCTGATTTTATTAATGGTATTTTTGCT
KF530090.1	10	24469	GATGGTATTATTTTTAATGCTGTTGATTGC
KF530090.1	12	25420	CATGATGTTAATAGTGGTCTTACTTGTTCTACTGAT
KF530090.1	13	25480	ATTCTTGGTGTTTGTGTTAATTATGACCTTTATGGTATT
KF530090.1	10	25582	TATGATTCTAATGGTAATCTCTATGGTTTT
KF530090.1	10	25642	ATTCGTAGCTGCTATAGCGGTCGTGTTTCT
KF530090.1	23	25768	CCCATTAACTATTTTGATAGTTATCTTGGTTGTGTTGTCAATGCTTATAATAGTACTGCTATTTCTGTT
KF530090.1	10	26131	TATGGTAGTTTCTGTGATAACATTAATGCC
KF530090.1	14	26869	CTTATTAATGGTCGTCTTACCGCTCTTAATGCTTATGTTTCT
KF530090.1	10	27064	TATTTTATCCACTTTAGTTATGTCCCTACT
KF530090.1	10	27808	TATCTCCGTTATATTAACGGTTTTAATGTC
KF530090.1	14	28171	TTTATTGGTTACAATAGTTGTAGTGGCATTTTTGGCAACTTT
KF530090.1	13	29410	ACCAGCGTCAACTGCTGCCACGATGGTATTTTTACTATC
KF530090.1	12	95	ATTTTTCATAGTGGTGTTTATATTCATTTCTGCTGT
KF530090.1	10	22385	GGTTTTCATAACCCTCCTACCAATGTTGTT
KF530090.1	15	22460	GATTGTAATCATATTGTTAATATCAACCCCCATAATTACTCTTAT
KF530090.1	10	22574	AGTTTTCACTTTACCGATTTTTATAATTAC
KF530090.1	10	23015	GACACTGGTGTTATTTATGGTCTCAATTCT
KF530090.1	12	23051	ACCATTACCACTGGTTTTGATTTTAATTGTCATTAT
KF530090.1	19	23264	TACTGTTATTTTCGCAATTCTACTACCAACTATGTTGGTGTTTATGATATTAATCAT
KF530090.1	11	23444	TGTCCTACTGCTGCTGATATTAATATCCCTGAT
KF530090.1	10	28454	TATTATACTACTTTTTATTACAATCATATT
KF530090.1	12	28616	CCTTTCTATAGTTTTTACCATAGTGGCCATTATTAT
KF530090.1	11	9297	TGCTATACTTGCTGTAATTGTTGTTTTGGTGTT
KF530090.1	11	9891	ACCGCCTACTGCTTCCGTTTCAACTTCATTCTT
KF530090.1	12	13398	TTTGATATTTACAATGCTAATGTTGCTGGCATTGGT
KF530090.1	12	14616	GATGGTAATGCTGCTATTACTGATTATAATTATTAT
KF530090.1	10	16614	AATTATGTTTTTACTGGCTACCATTTTACT
KF530090.1	10	17226	CTTTCTGTTATTAATGCTCGTATTCGCGCT
KF530090.1	10	17745	AATGTTAATCGCTTCAATGTTGCTATTACT
KF530090.1	11	18726	GCCGTTTATGATTGCTTTTGCAATAATATTAAT
KF530090.1	12	19791	AATGTCCTTTTTGATGGTCGTGATAATGGTGCTCTT
KF530090.1	16	23622	CATGTTTTTGATACTTTTAATTTCCTTACCAATGGCTTTTGCTGTTAT
KF530090.1	10	27555	TGTAGCTATGCTTGTTTTACTATTCTTCAT
KF530090.1	10	28944	AGCGATACTAGTGGTTTTGCTGTTTATGTT
KF530091.1	12	109	ATTTTTCATAGTGGTGTTTATATTCATTTCTGCTGT
KF530091.1	10	22399	GGTTTTTATAACCCTCCTACCAATGTTGTT
KF530091.1	15	22474	GATTGTAATCATATTGTTAATATCAACCCCCATAATTATTCTTAT
KF530091.1	10	22588	AGTTTTCACTTTACCGATTTTTATAATTAC
KF530091.1	10	23029	GACACTGGTGTTATTTATGGTCTCAATTCT
KF530091.1	12	23065	ACCATTACCACTGGTTTTGATCTTAATTGTCATTAT
KF530091.1	19	23278	TACTGTTATTTTCGTAATTCTACTACCAACTATGTTGGTGTTTATGATATTAATCAT
KF530091.1	11	23458	TGTCCCACTGCTGCTGTTATTAATATCCCTGAT
KF530091.1	13	29425	ACCAGCGTCAACTGCTGCCACGATGGTATTTTTACTATC
KF530091.1	11	9311	TGCTATACTCGCTGTAATTGTTGTTTTGGTGTT
KF530091.1	11	9905	ACCGCCTACTGCTTCCGTCTCAACTTCATTCTT
KF530091.1	12	13412	TTTGATATTTACAATGCTAGTGTTGCTGGCATTGGT
KF530091.1	12	14630	GATGGTAATGCTGCTATTACTGATTATAATTATTAT
KF530091.1	10	16628	AATTATGTTTTTACTGGCTACCATTTTACT
KF530091.1	10	17240	CTTTCTGTTATTAATGCTCGTATTCGTGCT
KF530091.1	10	17759	AATGTTAATCGCTTCAATGTTGCTATTACT
KF530091.1	11	18740	GCCGTTTATGATTGCTTTTGCAATAATATTAAT
KF530091.1	12	19805	AATGTCCTTTTTGATGGTCGTGATAATGGTGCTCTT
KF530091.1	16	23636	CATGTTTTTGATACTTTTAATTTCCTTACCAACGGCTTTTGCTGTTAT
KF530091.1	10	27581	TGTAGCTATGCTTGTTTTACTATTCTTCAT
KF530091.1	10	28469	TATTATACTACTTTTTATTACAATCATATT
KF530091.1	12	28631	CCTTTCTATAGTTTTTACCATAGTGGCCATTATTAT
KF530091.1	12	1428	GATGGTTTTGCTTGCACCACTTGTGGTCATGTTTAT
KF530091.1	10	2361	GTTACTTTTATTGATGGCCTTTCTTGTTTT
KF530091.1	12	3906	ATTGATGATCATCGTATCACTAGTATTACTAGTGAT
KF530091.1	11	5202	GCTAATAACAATTGTTTTGTTAATGTTTCTTGC
KF530091.1	10	6357	GATAGTGTCATTGTTAACGATGATACTAGT
KF530091.1	13	9366	CGTGCTTTTGGTGATTACACCAGTGTTGTTTTTGTTAAT
KF530091.1	12	10440	CTTAGTACTGGTTGTCATACTGGTACTGACTTCAAT
KF530091.1	11	23547	CGTTGCGATTGTAATTATTGTAGTTTTGTTGTT
KF530091.1	10	23760	AGTACTGATACTGTTGATGTTACTAATGGT
KF530091.1	11	23934	TTTCTTTCTGATTTTATTAATGGTATTTTTGCT
KF530091.1	10	24501	GATGGTATTATTTTTAATGCTGTTGATTGT
KF530091.1	12	25443	CATGATGTTAATAGTGGTCTTACTTGTTCTACTGAT
KF530091.1	13	25503	ATTCTTGGTGTTTGTGTTAATTATGACCTCTATGGTATT
KF530091.1	10	25605	TATGATTCTAATGGTAATCTCTACGGTTTT
KF530091.1	10	25665	ATTCGTAGTTGCTATAGCGGTCGTGTTTCT
KF530091.1	19	25806	TTTGATAGTTATCTTGGTTGTGTTGTCAATGCTTATAATAGTACTGCTATTTCTGTT
KF530091.1	10	26157	TATGGTAGTTTCTGTGATAACATTAATGCC
KF530091.1	14	26895	CTTATTAATGGTCGTCTCACCGCTCTTAATGCTTATGTTTCT
KF530091.1	10	27090	TATTTTATCCACTTTAATTATGTCCCTACT
KF530091.1	10	27822	TATCTCCGTTATATTAACGGTTTTAATGTC
KF530091.1	14	28185	TTTATTGGTTACAATAGTTGTAGTGGCATTTTTGGCAACTTT
KF530091.1	10	28959	AGCGATACTAGTGGTTTTGCTGTTTATGTT
KF530092.1	12	1414	GATGGTTTTGCTTGCACCACTTGTGGTCATGTTTAT
KF530092.1	10	2347	GTTACTTTTATTGATGGCCTTTCTTGTTTT
KF530092.1	12	3892	ATTGATGATCATCGTATCACTAGTATTACTAGTGAT
KF530092.1	11	5188	GCTAATAACAATTGTTTTGTTAATGTTTCTTGC
KF530092.1	10	6343	GATAGTGTCATTGTTAACGATGATACTAGT
KF530092.1	13	9352	CGTGCTTTTGGTGATTACACCAGTGTTGTTTTTGTTAAT
KF530092.1	12	10426	CTTAGTACTGGTTGTCATACTGGTACTGACTTCAAT
KF530092.1	11	23533	CGTTGCGATTGTAATTATTGTAGTTTTGTTGTT
KF530092.1	12	23698	AGTTATATTAATGATGTTGACACCGGTGTTCCTCCT
KF530092.1	10	23737	AGTACTGATACTGTTGATGTTACTAATGGT
KF530092.1	11	23911	TTTCTTTCTGATTTTATTAATGGTATTTTTGCT
KF530092.1	10	24469	GATGGTATTATTTTTAATGCTGTTGATTGC
KF530092.1	12	25420	CATGATGTTAATAGTGGTCTTACTTGTTCTACTGAT
KF530092.1	13	25480	ATTCTTGGTGTTTGTGTTAATTATGACCTTTATGGTATT
KF530092.1	10	25582	TATGATTCTAATGGTAATCTCTATGGTTTT
KF530092.1	10	25642	ATTCGTAGTTGCTATAGCGGTCGTGTTTCT
KF530092.1	23	25768	CCCATTAACTATTTTGATAGTTATCTTGGTTGTGTTGTCAATGCTTATAATAGTACTGCTATTTCTGTT
KF530092.1	10	26131	TATGGTAGTTTCTGTGATAACATTAATGCC
KF530092.1	14	26869	CTTATTAATGGTCGTCTTACCGCTCTTAATGCTTATGTTTCT
KF530092.1	10	27064	TATTTTATCCACTTTAGTTATGTCCCTACT
KF530092.1	10	27808	TATCTCCGTTATATTAACGGTTTTAATGTC
KF530092.1	14	28171	TTTATTGGTTACAATAGTTGTAGTGGCATTTTTGGCAACTTT
KF530092.1	13	29410	ACCAGCGCCAACTGCTGCCACGATGGTATTTTTACTATC
KF530092.1	12	95	ATTTTTCATAGTGGTGTTTATATTCATTTCTGCTGT
KF530092.1	10	22385	GGTTTTCATAACCCTCCTACCAATGTTGTT
KF530092.1	15	22460	GATTGTAATCATATTGTTAATATCAACCCCCATAATTATTCTTAT
KF530092.1	10	22574	AGTTTTCACTTTACCGATTTTTATAATTAC
KF530092.1	10	23015	GACACTGGTGTTATTTATGGTCTCAATTCT
KF530092.1	12	23051	ACCATTAGCACTGGTTTTGATTTTAATTGTCATTAT
KF530092.1	19	23264	TACTGTTATTTTCGCAATTCTACTACCAACTATGTTGGTGTTTATGATATTAATCAT
KF530092.1	11	23444	TGTCCTACTGCTGCTGATATTAATATCCCTGAT
KF530092.1	10	28454	TATTATACTACTTTTTATTACAATCATATT
KF530092.1	12	28616	CCTTTCTATAGTTTTCACCATAGTGGCCATTATTAT
KF530092.1	11	9297	TGCTATACTCGCTGTAATTGTTGTTTTGGTGTT
KF530092.1	11	9891	ACCGCCTACAGCTTCCGTCTCAACTTCATTCTT
KF530092.1	12	13398	TTTGATATTTACAATGCTAGTGTTGCTGGCATTGGT
KF530092.1	12	14616	GATGGTAATGCTGCTATTACTGATTATAATTATTAT
KF530092.1	10	16614	AATTATGTTTTTACTGGCTACCATTTTACT
KF530092.1	10	17226	CTTTCTGTTATTAATGCTCGTATTCGTGCT
KF530092.1	10	17745	AATGTTAATCGCTTCAATGTTGCTATTACT
KF530092.1	11	18726	GCCGTTTATGATTGCTTTTGCAATAATATTAAT
KF530092.1	12	19791	AATGTCCTTTTTGATGGTCGTGATAATGGTGCTCTT
KF530092.1	16	23622	CATGTTTTTGATACTTTTAATTTCCTTACCAATGGCTTTTGCTGTTAT
KF530092.1	10	27555	TGTAGCTATGCTTGTTTTACTATTCTTCAT
KF530092.1	10	28944	AGCGATACTAGTGGTTTTGCTGTTTATGTT
KF530094.1	12	1414	GATGGTTTTGCTTGCACCACTTGTGGTCATGTTTAT
KF530094.1	10	2347	GTTACTTTTATTGATGGCCTTTCTTGTTTT
KF530094.1	12	3892	ATTGATGATCATCGTATCACTAGTATTACTAGTGAT
KF530094.1	11	5188	GCTAATAACAATTGTTTTGTTAATGTTTCTTGC
KF530094.1	10	6343	GATAGTGTCATTGTTAACGATGATACTAGT
KF530094.1	13	9352	CGTGCTTTTGGTGATTACACCAGTGTTGTTTTTGTTAAT
KF530094.1	12	10426	CTTAGTACTGGTTGTCATACTGGTACTGACTTCAAT
KF530094.1	11	23533	CGTTGCGATTGTAATTATTGTAGTTTTGTTGTT
KF530094.1	10	23746	AGTACTGATACTGTTGATGTTACTAATGGT
KF530094.1	11	23920	TTTCTTTCTGATTTTATTAATGGTATTTTTGCT
KF530094.1	10	24490	GATGGTATTATTTTTAATGCTGTTGATTGT
KF530094.1	12	25432	CATGATGTTAATAGTGGTCTTACTTGTTCTACTGAT
KF530094.1	13	25492	ATTCTTGGTGTTTGTGTTAATTATGACCTCTATGGTATT
KF530094.1	10	25594	TATGATTCTAATGGTAATCTCTACGGTTTT
KF530094.1	10	25654	ATTCGTAGTTGCTATAGCGGTCGTGTTTCT
KF530094.1	19	25795	TTTGATAGTTATCTTGGTTGTGTTGTCAATGCTTATAATAGTACTGCTATTTCTGTT
KF530094.1	10	26146	TATGGTAGTTTCTGTGATAACATTAATGCC
KF530094.1	14	26884	CTTATTAATGGTCGTCTCACCGCTCTTAATGCTTATGTTTCT
KF530094.1	10	27079	TATTTTATCCACTTTAATTATGTCCCTACT
KF530094.1	10	27811	TATCTCCGTTATATTAACGGTTTTAATGTC
KF530094.1	14	28174	TTTATTGGTTACAATAGTTGTAGTGGCATTTTTGGCAACTTT
KF530094.1	10	28948	AGCGATACTAGTGGTTTTGCTGTTTATGTT
KF530094.1	12	95	ATTTTTCATAGTGGTGTTTATATTCATTTCTGCTGT
KF530094.1	10	22385	GGTTTTTATAACCCTCCTACCAATGTTGTT
KF530094.1	15	22460	GATTGTAATCATATTGTTAATATCAACCCCCATAATTATTCTTAT
KF530094.1	10	22574	AGTTTTCACTTTACCGATTTTTATAATTAC
KF530094.1	10	23015	GACACTGGTGTTATTTATGGTCTCAATTCT
KF530094.1	12	23051	ACCATTACCACTGGTTTTGATCTTAATTGTCATTAT
KF530094.1	19	23264	TACTGTTATTTTCGTAATTCTACTACCAACTATGTTGGTGTTTATGATATTAATCAT
KF530094.1	11	23444	TGTCCCACTGCTGCTGATATTAATATCCCTGAT
KF530094.1	13	29414	ACCAGCGTCAACTGCTGCCACGATGGTATTTTTACTATC
KF530094.1	11	9297	TGCTATACTCGCTGTAATTGTTGTTTTGGTGTT
KF530094.1	11	9891	ACCGCCTACTGCTTCCGTCTCAACTTCATTCTT
KF530094.1	12	13398	TTTGATATTTACAATGCTAGTGTTGCTGGCATTGGT
KF530094.1	12	14616	GATGGTAATGCTGCTATTACTGATTATAATTATTAT
KF530094.1	10	16614	AATTATGTTTTTACTGGCTACCATTTTACT
KF530094.1	10	17226	CTTTCTGTTATTAATGCTCGTATTCGTGCT
KF530094.1	10	17745	AATGTTAATCGCTTCAATGTTGCTATTACT
KF530094.1	11	18726	GCCGTTTATGATTGCTTTTGCAATAATATTAAT
KF530094.1	12	19791	AATGTCCTTTTTGATGGTCGTGATAATGGTGCTCTT
KF530094.1	16	23622	CATGTTTTTGATACTTTTAATTTCCTTACCAACGGCTTTTGCTGTTAT
KF530094.1	10	27570	TGTAGCTATGCTTGTTTTACTATTCTTCAT
KF530094.1	10	28458	TATTATACTACTTTTTATTACAATCATATT
KF530094.1	12	28620	CCTTTCTATAGTTTTTACCATAGTGGCCATTATTAT
KF530095.1	11	9307	TGCTATACTCGCTGTAATTGTTGTTTTGGTGTT
KF530095.1	11	9901	ACCGCCTACTGCTTCCGTCTCAACTTCATTCTT
KF530095.1	12	13408	TTTGATATTTACAATGCTAGTGTTGCTGGCATTGGT
KF530095.1	12	14626	GATGGTAATGCTGCTATTACTGATTATAATTATTAT
KF530095.1	10	16624	AATTATGTTTTTACTGGCTACCATTTTACT
KF530095.1	10	17236	CTTTCTGTTATTAATGCTCGTATTCGTGCT
KF530095.1	10	17755	AATGTTAATCGCTTCAATGTTGCTATTACT
KF530095.1	11	18736	GCCGTTTATGATTGCTTTTGCAATAATATTAAT
KF530095.1	12	19801	AATGTCCTTTTTGATGGTCGTGATAATGGTGCTCTT
KF530095.1	16	23632	CATGTTTTTGATACTTTTAATTTCCTTACCAACGGCTTTTGCTGTTAT
KF530095.1	10	27577	TGTAGCTATGCTTGTTTTACTATTCTTCAT
KF530095.1	10	28465	TATTATACTACTTTTTATTACAATCATATT
KF530095.1	12	28627	CCTTTCTATAGTTTTTACCATAGTGGCCATTATTAT
KF530095.1	12	1424	GATGGTTTTGCTTGCACCACTTGTGGTCATGTTTAT
KF530095.1	10	2357	GTTACTTTTATTGATGGCCTTTCTTGTTTT
KF530095.1	12	3902	ATTGATGATCATCGTATCACTAGTATTACTAGTGAT
KF530095.1	11	5198	GCTAATAACAATTGTTTTGTTAATGTTTCTTGC
KF530095.1	10	6353	GATAGTGTCATTGTTAACGATGATACTAGT
KF530095.1	13	9362	CGTGCTTTTGGTGATTACACCAGTGTTGTTTTTGTTAAT
KF530095.1	12	10436	CTTAGTACTGGTTGTCATACTGGTACTGACTTCAAT
KF530095.1	11	23543	CGTTGCGATTGTAATTATTGTAGTTTTGTTGTT
KF530095.1	10	23756	AGTACTGATACTGTTGATGTTACTAATGGT
KF530095.1	11	23930	TTTCTTTCTGATTTTATTAATGGTATTTTTGCT
KF530095.1	10	24497	GATGGTATTATTTTTAATGCTGTTGATTGT
KF530095.1	12	25439	CATGATGTTAATAGTGGTCTTACTTGTTCTACTGAT
KF530095.1	13	25499	ATTCTTGGTGTTTGTGTTAATTATGACCTCTATGGTATT
KF530095.1	10	25601	TATGATTCTAATGGTAATCTCTACGGTTTT
KF530095.1	10	25661	ATTCGTAGTTGCTATAGCGGTCGTGTTTCT
KF530095.1	19	25802	TTTGATAGTTATCTTGGTTGTGTTGTCAATGCTTATAATAGTACTGCTATTTCTGTT
KF530095.1	10	26153	TATGGTAGTTTCTGTGATAACATTAATGCC
KF530095.1	14	26891	CTTATTAATGGTCGTCTCACCGCTCTTAATGCTTATGTTTCT
KF530095.1	10	27086	TATTTTATCCACTTTAATTATGTCCCTACT
KF530095.1	10	27818	TATCTCCGTTATATTAACGGTTTTAATGTC
KF530095.1	14	28181	TTTATTGGTTACAATAGTTGTAGTGGCATTTTTGGCAACTTT
KF530095.1	10	28955	AGCGATACTAGTGGTTTTGCTGTTTATGTT
KF530095.1	12	105	ATTTTTCATAGTGGTGTTTATATTCATTTCTGCTGT
KF530095.1	10	22395	GGTTTTTATAACCCTCCTACCAATGTTGTT
KF530095.1	15	22470	GATTGTAATCATATTGTTAATATCAACCCCCATAATTATTCTTAT
KF530095.1	10	22584	AGTTTTCACTTTACCGATTTTTATAATTAC
KF530095.1	10	23025	GACACTGGTGTTATTTATGGTCTCAATTCT
KF530095.1	12	23061	ACCATTACCACTGGTTTTGATCTTAATTGTCATTAT
KF530095.1	19	23274	TACTGTTATTTTCGTAATTCTACTACCAACTATGTTGGTGTTTATGATATTAATCAT
KF530095.1	11	23454	TGTCCCACTGCTGCTGATATTAATATCCCTGAT
KF530095.1	13	29421	ACCAGCGTCAACTGCTGCCACGATGGTATTTTTACTATC
KF530096.1	12	1411	GATGGTTTTGCTTGCACCACTTGTGGTCATGTTTAT
KF530096.1	10	2344	GTTACTTTTATTGATGGCCTTTCTTGTTTT
KF530096.1	12	3889	ATTGATGATCATCGTATCACTAGTATTACTAGTGAT
KF530096.1	11	5185	GCTAATAACAATTGTTTTGTTAATGTTTCTTGC
KF530096.1	10	6340	GATAGTGTCATTGTTAACGATGATACTAGT
KF530096.1	13	9349	CGTGCTTTTGGTGATTACACCAGTGTTGTTTTTGTTAAT
KF530096.1	12	10423	CTTAGTACTGGTTGTCATACTGGTACTGACTTCAAT
KF530096.1	11	23530	CGTTGCGATTGTAATTATTGTAGTTTTGTTGTT
KF530096.1	10	23743	AGTACTGATACTGTTGATGTTACTAATGGT
KF530096.1	11	23917	TTTCTTTCTGATTTTATTAATGGTATTTTTGCT
KF530096.1	10	24484	GATGGTATTATTTTTAATGCTGTTGATTGT
KF530096.1	12	25426	CATGATGTTAATAGTGGTCTTACTTGTTCTACTGAT
KF530096.1	13	25486	ATTCTTGGTGTTTGTGTTAATTATGACCTCTATGGTATT
KF530096.1	10	25588	TATGATTCTAATGGTAATCTCTACGGTTTT
KF530096.1	10	25648	ATTCGTAGTTGCTATAGCGGTCGTGTTTCT
KF530096.1	19	25789	TTTGATAGTTATCTTGGTTGTGTTGTCAATGCTTATAATAGTACTGCTATTTCTGTT
KF530096.1	10	26140	TATGGTAGTTTCTGTGATAACATTAATGCC
KF530096.1	14	26878	CTTATTAATGGTCGTCTCACCGCTCTTAATGCTTATGTTTCT
KF530096.1	10	27073	TATTTTATCCACTTTAATTATGTCCCTACT
KF530096.1	10	27805	TATCTCCGTTATATTAACGGTTTTAATGTC
KF530096.1	14	28168	TTTATTGGTTACAATAGTTGTAGTGGCATTTTTGGCAACTTT
KF530096.1	10	28942	AGCGATACTAGTGGTTTTGCTGTTTATGTT
KF530096.1	12	92	ATTTTTCATAGTGGTGTTTATATTCATTTCTGCTGT
KF530096.1	10	22382	GGTTTTTATAACCCTCCTACCAATGTTGTT
KF530096.1	15	22457	GATTGTAATCATATTGTTAATATCAACCCCCATAATTATTCTTAT
KF530096.1	10	22571	AGTTTTCACTTTACCGATTTTTATAATTAC
KF530096.1	10	23012	GACACTGGTGTTATTTATGGTCTCAATTCT
KF530096.1	12	23048	ACCATTACCACTGGTTTTGATCTTAATTGTCATTAT
KF530096.1	19	23261	TACTGTTATTTTCGTAATTCTACTACCAACTATGTTGGTGTTTATGATATTAATCAT
KF530096.1	11	23441	TGTCCCACTGCTGCTGATATTAATATCCCTGAT
KF530096.1	13	29408	ACCAGCGTCAACTGCTGCCACGATGGTATTTTTACTATC
KF530096.1	11	9294	TGCTATACTCGCTGTAATTGTTGTTTTGGTGTT
KF530096.1	11	9888	ACCGCCTACTGCTTCCGTCTCAACTTCATTCTT
KF530096.1	12	13395	TTTGATATTTACAATGCTAGTGTTGCTGGCATTGGT
KF530096.1	12	14613	GATGGTAATGCTGCTATTACTGATTATAATTATTAT
KF530096.1	10	16611	AATTATGTTTTTACTGGCTACCATTTTACT
KF530096.1	10	17223	CTTTCTGTTATTAATGCTCGTATTCGTGCT
KF530096.1	10	17742	AATGTTAATCGCTTCAATGTTGCTATTACT
KF530096.1	11	18723	GCCGTTTATGATTGCTTTTGCAATAATATTAAT
KF530096.1	12	19788	AATGTCCTTTTTGATGGTCGTGATAATGGTGCTCTT
KF530096.1	16	23619	CATGTTTTTGATACTTTTAATTTCCTTACCAACGGCTTTTGCTGTTAT
KF530096.1	10	27564	TGTAGCTATGCTTGTTTTACTATTCTTCAT
KF530096.1	10	28452	TATTATACTACTTTTTATTACAATCATATT
KF530096.1	12	28614	CCTTTCTATAGTTTTTACCATAGTGGCCATTATTAT
KF530097.1	12	1414	GATGGTTTTGCTTGCACCACTTGTGGTCATGTTTAT
KF530097.1	10	2347	GTTACTTTTATTGATGGCCTTTCTTGTTTT
KF530097.1	12	3892	ATTGATGATCATCGTATCACTAGTATTACTAGTGAT
KF530097.1	11	5188	GCTAATAACAATTGTTTTGTTAATGTTTCTTGC
KF530097.1	10	6343	GATAGTGTCATTGTTAATGATGATACTAGT
KF530097.1	13	9352	CGTGCTTTTGGTGATTACACCAGTGTTGTTTTTGTTAAC
KF530097.1	12	10426	CTTAGTACTGGTTGTCATACTGGTACTGACTTCAAT
KF530097.1	11	23533	CGTTGCGATTGTAATTATTGTAGTTTTGTTGTT
KF530097.1	12	23698	AGTTATATTAATGATGTTGACACCGGTGTTCCTCCT
KF530097.1	10	23737	AGTACTGATACTGTTGATGTTACTAATGGT
KF530097.1	11	23911	TTTCTTTCTGATTTTATTAATGGTATTTTTGCT
KF530097.1	10	24469	GATGGTATTATTTTTAATGCTGTTGATTGC
KF530097.1	12	25420	CATGATGTTAATAGTGGTCTTACTTGTTCTACTGAT
KF530097.1	13	25480	ATTCTTGGTGTTTGTGTTAATTATGACCTTTATGGTATT
KF530097.1	10	25582	TATGATTCTAATGGTAATCTCTATGGTTTT
KF530097.1	10	25642	ATTCGTAGCTGCTATAGCGGTCGTGTTTCT
KF530097.1	23	25768	CCCATTAACTATTTTGATAGTTATCTTGGTTGTGTTGTCAATGCTTATAATAGTACTGCTATTTCTGTT
KF530097.1	10	26131	TATGGTAGTTTCTGTGATAACATTAATGCC
KF530097.1	14	26869	CTTATTAATGGTCGTCTTACCGCTCTTAATGCTTATGTTTCT
KF530097.1	10	27064	TATTTTATCCACTTTAGTTATGTCCCTACT
KF530097.1	10	27808	TATCTCCGTTATATTAACGGTTTTAATGTC
KF530097.1	14	28171	TTTATTGGTTACAATAGTTGTAGTGGCATTTTTGGCAACTTT
KF530097.1	13	29410	ACCAGCGTCAACTGCTGCCACGATGGTATTTTTACTATC
KF530097.1	12	95	ATTTTTCATAGTGGTGTTTATATTCATTTCTGCTGT
KF530097.1	10	22385	GGTTTTCATAACCCTCCTACCAATGTTGTT
KF530097.1	15	22460	GATTGTAATCATATTGTTAATATCAACCCCCATAATTATTCTTAT
KF530097.1	10	22574	AGTTTTCACTTTACCGATTTTTATAATTAC
KF530097.1	10	23015	GACACTGGTGTTATTTATGGTCTCAATTCT
KF530097.1	12	23051	ACCATTACCACTGGTTTTGATTTTAATTGTCATTAT
KF530097.1	19	23264	TACTGTTATTTTCGCAATTCTACTACCAACTATGTTGGTGTTTATGATATTAATCAT
KF530097.1	11	23444	TGTCCTACTGCTGCTGATATTAATATCCCTGAT
KF530097.1	10	28454	TATTATACTACTTTTTATTACAATCATATT
KF530097.1	12	28616	CCTTTCTATAGTTTTTACCATAGTGGCCATTATTAT
KF530097.1	11	9297	TGCTATACTTGCTGTAATTGTTGTTTTGGTGTT
KF530097.1	11	9891	ACCGCCTACTGCTTCCGTTTCAACTTCATTCTT
KF530097.1	12	13398	TTTGATATTTACAATGCTAATGTTGCTGGCATTGGT
KF530097.1	12	14616	GATGGTAATGCTGCTATTACTGATTATAATTATTAT
KF530097.1	10	16614	AATTATGTTTTTACTGGCTACCATTTTACT
KF530097.1	10	17226	CTTTCTGTTATTAATGCTCGTATTCGCGCT
KF530097.1	10	17745	AATGTTAATCGCTTCAATGTTGCTATTACT
KF530097.1	11	18726	GCCGTTTATGATTGCTTTTGCAATAATATTAAT
KF530097.1	12	19791	AATGTCCTTTTTGATGGTCGTGATAATGGTGCTCTT
KF530097.1	16	23622	CATGTTTTTGATACTTTTAATTTCCTTACCAATGGCTTTTGCTGTTAT
KF530097.1	10	27555	TGTAGCTATGCTTGTTTTACTATTCTTCAT
KF530097.1	10	28944	AGCGATACTAGTGGTTTTGCTGTTTATGTT
KF530098.1	12	1414	GATGGTTTTGCTTGCACCACTTGTGGTCATGTTTAT
KF530098.1	10	2347	GTTACTTTTATTGATGGCCTTTCTTGTTTT
KF530098.1	12	3892	ATTGATGACCATCGTATCACTAGTATTACTAGTGAT
KF530098.1	10	5152	GTTGTTGTTAATGGTAATTATTTCACTTTT
KF530098.1	11	5188	ACTAATAACAATTGTTTTGTTAATGTTTCTTGC
KF530098.1	10	6343	GATAGTGTCATTGTTAATGATGATACTAGT
KF530098.1	13	9352	CGTGCTTTTGGTGATTACACCAGTGTTGTTTTTGTTAAC
KF530098.1	12	10426	CTTAGTACTGGTTGTCATACTGGTACTGACTTCAAT
KF530098.1	11	23530	CGTTGCGATTGTAATTATTGTAGTTTTGTTGTT
KF530098.1	10	23743	AGTACTGATACTGTTGATGTTACTAATGGT
KF530098.1	11	23917	TTTCTTTCTGATTTTATTAATGGTATTTTTGCT
KF530098.1	10	24487	GATGGTATTATTTTTAATGCTGTTGATTGT
KF530098.1	12	25429	CATGATGTTAATAGTGGTCTTACTTGTTCTACTGAT
KF530098.1	13	25489	ATTCTTGGTGTTTGTGTTAATTATGACCTCTATGGTATT
KF530098.1	10	25591	TATGATTCTAATGGTAATCTCTATGGTTTT
KF530098.1	10	25651	ATTCGTAGTTGCTATAGCGGTCGTGTTTCT
KF530098.1	19	25792	TTTGATAGTTATCTTGGTTGTGTTGTCAATGCTTATAATAGTACTGCTATTTCTGTT
KF530098.1	10	26143	TATGGTAGTTTCTGTGATAACATTAATGCC
KF530098.1	14	26881	CTTATTAATGGTCGTCTCACCGCTCTTAATGCTTATGTTTCT
KF530098.1	10	27076	TATTTTATCCACTTTAATTATGTCCCTACT
KF530098.1	10	27808	TTTCTCCGTTATATTAACGGTTTTAATGTC
KF530098.1	14	28171	TTTATTGGTTACAATAGTTGTAGTGGCATTTTTGGCAACTTT
KF530098.1	10	28945	AGCGATACTAGTGGTTTTGCTGTTTATGTT
KF530098.1	12	95	ATTTTTCATAGTGGTGTTTATATTCATTTCTGCTGT
KF530098.1	10	22385	GGTTTTTATAACCCTCCTACCAATGTTGTT
KF530098.1	15	22460	GATTGTAATCATATTGGTAATATCAACCCCCATAATTATTCTTAT
KF530098.1	10	22574	AGTTTTCACTTTACCGATTTTTATAATTAC
KF530098.1	10	23012	GACACTGGTGTTATTTATGGTCTCAATTCT
KF530098.1	12	23048	ACCATTACCACTGGTTTTGATCTTAATTGTCATTAT
KF530098.1	19	23261	TACTGTTATTTTCGTAATTCTACTACCAACTATGTTGGTGTTTATGATATTAATCAT
KF530098.1	11	23441	TGTCCCACTGCTGCTGATATTAATATCCCTGAT
KF530098.1	13	29411	ACCAGCGTCAACTGCTGCCACGATGGTATTTTTACTATC
KF530098.1	11	9297	TGCTATACTCGCTGTAATTGTTGTTTTGGTGTT
KF530098.1	11	9891	ACCGCCTACTGCTTCCGTCTCAACTTCATTCTT
KF530098.1	12	13398	TTTGATATTTACAATGCTAGTGTTGCTGGCATTGGT
KF530098.1	12	14616	GATGGTAATGCTGCTATTACTGATTATAATTATTAT
KF530098.1	10	16614	AATTATGTTTTTACTGGCTACCATTTTACT
KF530098.1	10	17226	CTTTCTGTTATTAATGCTCGTATTCGTGCT
KF530098.1	10	17745	AATGTTAATCGCTTCAATGTTGCTATTACT
KF530098.1	11	18726	GCCGTTTATGATTGCTTTTGCAATAATATTAAT
KF530098.1	12	19791	AATGTCCTTTTTGATGGTCGTGATAATGGTGCTCTT
KF530098.1	16	23619	CATGTTTTTGATACTTTTAATTTCCTTACCAACGGCTTTTGCTGTTAT
KF530098.1	10	27567	TGTAGCTATGCTTGTTTTACTATTCTTCAT
KF530098.1	10	28455	TATTATACTACTTTTTATTACAATCATATT
KF530098.1	12	28617	CCTTTCTATAGTTTTTACCATAGTGGCCATTATTAT
KF530099.1	12	1414	GATGGTTTTGCTTGCACCACTTGTGGTCATGTTTAT
KF530099.1	10	2347	GTTACTTTTATTGATGGCCTTTCTTGTTTT
KF530099.1	12	3892	ATTGATGATCATCGTATCACTAGTATTACTAGTGAT
KF530099.1	11	5188	GCTAATAACAATTGTTTTGTTAATGTTTCTTGC
KF530099.1	10	6343	GATAGTGTCATTGTTAACGATGATACTAGT
KF530099.1	13	9352	CGTGCTTTTGGTGATTACACCAGTGTTGTTTTTGTTAAT
KF530099.1	12	10426	CTTAGTACTGGTTGTCATACTGGTACTGACTTCAAT
KF530099.1	11	23530	CGTTGCGATTGTAATTATTGTAGTTTTGTTGTT
KF530099.1	10	23743	AGTACTGATACTGTTGATGTTACTAATGGT
KF530099.1	11	23917	TTTCTTTCTGATTTTATTAATGGTATTTTTGCT
KF530099.1	10	24487	GATGGTATTATTTTTAATGCTGTTGATTGT
KF530099.1	12	25429	CATGATGTTAATAGTGGTCTTACTTGTTCTACTGAT
KF530099.1	13	25489	ATTCTTGGTGTTTGTGTTAATTATGACCTCTATGGTATT
KF530099.1	10	25591	TATGATTCTAATGGTAATCTCTACGGTTTT
KF530099.1	10	25651	ATTCGTAGTTGCTATAGCGGTCGTGTTTCT
KF530099.1	19	25792	TTTGATAGTTATCTTGGTTGTGTTGTCAATGCTTATAATAGTACTGCTATTTCTGTT
KF530099.1	10	26143	TATGGTAGTTTCTGTGATAACATTAATGCC
KF530099.1	14	26881	CTTATTAATGGTCGTCTCACCGCTCTTAATGCTTATGTTTCT
KF530099.1	10	27076	TATTTTATCCACTTTAATTATGTCCCTACT
KF530099.1	10	27808	TATCTCCGTTATATTAACGGTTTTAATGTC
KF530099.1	14	28171	TTTATTGGTTACAATAGTTGTAGTGGCATTTTTGGCAACTTT
KF530099.1	10	28945	AGCGATACTAGTGGTTTTGCTGTTTATGTT
KF530099.1	12	95	ATTTTTCATAGTGGTGTTTATATTCATTTCTGCTGT
KF530099.1	10	22385	GGTTTTTATAACCCTCTTACCAATGTTGTT
KF530099.1	15	22460	GATTGTAATCATATTGGTAATATCAACCCCCATAATTATTCTTAT
KF530099.1	10	22574	AGTTTTCACTTTACCGATTTTTATAATTAC
KF530099.1	10	23012	GACACTGGTGTTATTTATGGTCTCAATTCT
KF530099.1	12	23048	ACCATTACCACTGGTTTTGATCTTAATTGTCATTAT
KF530099.1	19	23261	TACTGTTATTTTCGTAATTCTACTACCAACTATGTTGGTGTTTATGATATTAATCAT
KF530099.1	11	23441	TGTCCCACTGCTGCTGATATTAATATCCCTGAT
KF530099.1	13	29411	ACCAGCGTCAACTGCTGCCACGATGGTATTTTTACTATC
KF530099.1	11	9297	TGCTATACTCGCTGTAATTGTTGTTTTGGTGTT
KF530099.1	11	9891	ACCGCCTACTGCTTCCGTCTCAACTTCATTCTT
KF530099.1	12	13398	TTTGATATTTACAATGCTAGTGTTGCTGGCATTGGT
KF530099.1	12	14616	GATGGTAATGCTGCTATTACTGATTATAATTATTAT
KF530099.1	10	16614	AATTATGTTTTTACTGGCTACCATTTTACT
KF530099.1	10	17226	CTTTCTGTTATTAATGCTCGTATTCGTGCT
KF530099.1	10	17745	AATGTTAATCGCTTCAATGTTGCTATTACT
KF530099.1	11	18726	GCCGTTTATGATTGCTTTTGCAATAATATTAAT
KF530099.1	12	19791	AATGTCCTTTTTGATGGTCGTGATAATGGTGCTCTT
KF530099.1	16	23619	CATGTTTTTGATACTTTTAATTTCCTTACCAACGGCTTTTGCTGTTAT
KF530099.1	10	27567	TGTAGCTATGCTTGTTTTACTATTCTTCAT
KF530099.1	10	28455	TATTATACTACTTTTTATTACAATCATATT
KF530099.1	12	28617	CCTTTCTATAGTTTTTACCATAGTGGCCATTATTAT
KF530123.1	13	8284	CACTCTCTTAGTTGTTATGATTATTGTTACATTGGTTGT
KF530123.1	12	9766	CCCTGTGATGACTGCCATGGCTATTCTTTTCGCATT
KF530123.1	15	9859	TGCTATTCTCGCTATTACAACGCTCGTATCTGTGATGTTAGTTGC
KF530123.1	10	9919	AATGTTGTTCTTTATGTCATTTGTAATGCC
KF530123.1	12	10138	GTTTTCATTGTTTGTAACAACTGTTTTTGTGGTGTT
KF530123.1	10	10774	ATTACTTGCGCTCATTGCATTCTTCTTATC
KF530123.1	12	12811	GATCTTAATGGCAATTTTTACGATTTCGGTGACTTT
KF530123.1	12	13090	AGTGATGATTGCATTATTCATTGTGCTAATTTTAAC
KF530123.1	16	14365	TATGACAATTGTTACCGTAGTAGCAGTGTTGATGATGATTTTGTTGTT
KF530123.1	11	15127	TGTAGCTATAATGGTTGTACTGTTAATGATGTT
KF530123.1	12	17815	TTTTGTTATGATCGTGATCCTATTAATAATAATGTT
KF530123.1	10	18673	TGTTTTGATAATAGTATTAGTGGTTCTTTT
KF530123.1	10	19567	GGTGCTAATGGTGTTGCTCCTGGTACCACC
KF530123.1	11	25189	CATTGCTGTGCTCTTTGTTTTGTTTTTAGCTTT
KF530123.1	10	26899	CCTCTTTCCTTCTACAACCCCATCACCCTC
KF530123.1	15	27562	GCTAACTTTGGTGATAGTGATCTCGTTGCCAATGGTAACGCTGCC
KF530123.1	12	27961	TGCTGTACTTGTAACAGCTTTAATCTTACTACTAAT
KF530123.1	12	323	TACTGCTACCGTAACGGTTTCGATGGCTATGTTTTC
KF530123.1	12	908	TGTTTTGACAGCCTCCGCTTCATTGCTGCTACTCTT
KF530123.1	11	1337	GACCTTAGTACTAACCTTTTTGGTAGTGCTAGC
KF530123.1	16	2054	TTTGATTTTGATGGTGACCTCGATGCTGCTATTGCTAATGTTAATGTC
KF530123.1	10	2261	GGTTTTCTTGACACCTACAATCATCTTAAT
KF530123.1	11	2462	ATTTGCGACGGTGGTCACAACCTTGCTAACCGT
KF530123.1	13	4214	GATGTTGTTGTTAATGCCGCCAACGGTGACCTCAATCAC
KF530123.1	10	4847	GCTTTTAGCGCCAGTTCTCATGATGCTTAT
KF530123.1	12	5387	CGTGGCCATTACACCTACTACGATAATCGTAATGGT
KF530123.1	10	6443	ACTGTTTATGTTCATGCTAATGGTACTGGT
KF530123.1	10	6737	TTTCTTCTTGATGATTTCATTGTTTACAGC
KF530123.1	11	7793	AATTCTTACTTTGACACTTGTGTCTTCAATTCT
KF530123.1	14	10397	GCTTGTGGTTACATTTTCTGTTGTTATTATGGTATTCTTTAC
KF530123.1	11	10817	TGTGATCTTAGTGATCTCATTGATTCCTATTTT
KF530123.1	10	11669	CGCTTCTATGTTGATGGTGTTAATGGTCCT
KF530123.1	10	20246	CACCATGATATTGTTAATACTTGCGTTAGT
KF530123.1	12	23402	CTCTATTACATCTGCTGTGGCTGTTCCTTTTGCTAT
KF530123.1	15	25808	GCTCCTGTTGATAATTATATTGATATTGTTTTCAATAGCATTGCT
KF530123.1	10	28904	ATTACTGGTCATCGCGCTGTCTACTCTTGT
KF530123.1	12	144	TCTAGTATTAGCTGCGGCGGTTCCGCCCGTCGTAGT
KF530123.1	14	20856	ACTGACACCTATGTCGATGTTTACCTTAGCGGCACTGTCACT
KF530123.1	10	21060	TGCAACAGTACTTATTGTGCTGGTTATGCT
KF530123.1	12	21261	GCTTCCTTTAATAATGATGCTTTCTGTCCTAATGTC
KF530123.1	11	21411	GCTTGCTATAGCAGTGCTAATGTTACTGATTTC
KF530123.1	10	21453	AATAATAGTGCTTCCCACATTCCTTTTGGT
KF530123.1	13	21492	CATTCTTATTTCTGTTTTGCCAATTTTTCTCATTCTGTT
KF530123.1	14	22725	AGCGTCATTACTTATTCTTCCTTTGCCATTTGTAATACTGGT
KF530123.1	12	23505	CTTGCTAATGCTTTTAATAATGCCATTGGTAATATT
KF530123.1	17	24552	TGCTGTGGCTGTTTTGGTTGTCTTGGCACTTGTTGCCACTCTCTTTGTAGT
KF530123.1	10	24873	TTTAATATCACTGTTTATGATTTCTGTGCT
KF530123.1	11	26178	GTCTGTAATATTGATTGTTTTCATAACAGTGTT
KF530123.1	10	26358	TGTTGCAGTTGCAGTTGTGACGTTTGCACT
KF530123.1	17	28482	CATGATCACATTGATTTCTATTTTGATCTTTCTAACCCTTTTTATTCCTTT
NC_022103.1	11	166	TTTTACAGTGATGCCGCCATTGATGGTTTTACC
NC_022103.1	18	889	CTTTGTAACGTTGCTGGCATTGTTAATCCTGGTTCCGCTGTTGTCACCCGTACT
NC_022103.1	10	985	CGTCACATTCTTGACGTCGATGGCGTTTCT
NC_022103.1	21	1183	CGTCATGCTATTGCTAGCGGTGTTTTCAGCGTTGGTAATTTCATTTGTGACGTTACTGACGAT
NC_022103.1	10	2473	CTTGCCTATAATGGTTGCCTCTATGCTCTT
NC_022103.1	11	2545	GGTGTTGACGGCTTTTATGCTTTTGACCATTGT
NC_022103.1	13	2701	GGTGATTCTTATTACCCCACTGATTGTAGTGCTATTCAT
NC_022103.1	13	3067	TCTTGTGATGACAGTGACGATGATGATGACTCCGACCAT
NC_022103.1	10	3793	CATACCATTACTTCTATTAGTGGTACTGGT
NC_022103.1	11	3889	AATTATGTTGGCGCTGTTGATGGTGGTCATTAT
NC_022103.1	12	5050	TGCTTTGGTTTTATCGCTAATGACAATGTTATTAGT
NC_022103.1	10	5194	TGTAGTGTTGATAACACTAATGTCTCTGAT
NC_022103.1	15	6352	AGTGACATCTTTTGTAGTGGCTACGTTGATGGTTATGCTAATTCC
NC_022103.1	12	6889	CATAATTTTTATTGTGTTAATTGTGACTCTTATGGT
NC_022103.1	12	7081	TACAATTATGACATTACTGATAGTCGTTATAGTTGT
NC_022103.1	10	7540	CGTAGCGGTGCTCGTGTTGCTAATCACAAC
NC_022103.1	11	8215	GGTGGTACTTCTACTTATTGTTACCGTAGTGGT
NC_022103.1	11	10393	GATTATCATGCCTCTATTCTTAGCTTTAACATT
NC_022103.1	10	11491	TCTAGTGTTGACATTATCCTCAACCTCGCT
NC_022103.1	11	22003	ACCATTTACTTTTGTCACGTTGCCTACTTTTGC
NC_022103.1	16	24478	GTTGCTTATTGCCATTGCGCTCATTTTTACTGTTTCTTTGTTGTTGTT
NC_022103.1	11	24766	TTTTCTATTGCTTCTGGCTTTTTCTTTACCAGT
NC_022103.1	15	25357	GCTTATTTTACTCTTCTTTGTCCTAATAGTTTCTATAACTTTTAT
NC_022103.1	10	25606	CATTATACTCACTATCTTTATAGTGGTATT
NC_022103.1	13	27622	TGTCGTGATGTTCCTAATTATAGCATCAATGGTGCTCCT
NC_022103.1	10	27667	ACTCGTGACATTTGTTACTACACCTCTTAT
NC_022103.1	13	27712	TGCTTTATCTTCTGCTTTGTTTCTGTCCCTATTTTCTGT
NC_022103.1	12	13622	CCCAGCACTTCTTGTTGCATCCTCACCTGCACTTGT
NC_022103.1	19	20930	GATTCTGATGCCACTACTGGTTACGATTGCATTGCTAATGTTCGCATCAATGATGTT
NC_022103.1	10	21308	CTTTCTAATTCCTCTTCCATTATTTCCGGC
NC_022103.1	11	21512	CATAACTTCGTTAGTGGTTTTGTCCTCCATGCT
NC_022103.1	13	21635	TATTATTGCTATCTTAATGTCACTACTGACATTAATAGT
NC_022103.1	14	21755	TATCGCTACTTTGCTGCTGGTGATCTTAGTAGTGTTGATGTT
NC_022103.1	13	22025	CCTACTTTTGCTGACCATAGCTTTGTTTATTTTAATTTT
NC_022103.1	14	22484	TATGGTCATACTGGTGATGGCATTATCCGTCTTACTAATGAC
NC_022103.1	16	23114	ATTGCTAACATTTCCACTTTTAATGGTGGTGGTTACAATTTCACTAAT
NC_022103.1	13	23264	TGTTCTAATGGCCTTTCCATTGCTGATCTTGTTTGTGCT
NC_022103.1	11	23690	GCTATTAGTTCTTCTATCGCCGACATTTATCGC
NC_022103.1	17	23984	CCTACTGGCAGTGTTAATGTTACTGCTGCTGCTGGTATTTGTGTTGATGGT
NC_022103.1	11	24545	TGTTGTGGCTGTTGTGGCTGTTGTGCTTCTTGT
NC_022103.1	13	27110	AGCAGCTGCACTAACACCAACATCAGCTGCATTGCTGTT
NC_022103.1	12	10305	AATGTTTTTGATTCCAGCTGTTATTGCAGTGTCTGC
NC_022103.1	10	10494	ATCATCATCTGTTTTCACTATGGTTGTGGC
NC_022103.1	10	11094	TCTTTTGGCATTGTTGGCATTTTTCTTGTC
NC_022103.1	10	11529	CACCGTTCCATTATCCATAATACCTGCTTT
NC_022103.1	11	13134	TTCTATGATTTTGGTGACTTTGTCCCTAGTCTT
NC_022103.1	10	14487	GTTGTCTACTCTAATGGTGGTTTTTATCTC
NC_022103.1	12	14703	GATGATAATTTTGTTAATGATTACTATGGTTTTCTT
NC_022103.1	14	15429	TATGTTTGTTGTGCTACTGGCTGTGGTGTTAATGACGTTACC
NC_022103.1	13	17451	TGTGTTGTTACTGATACTGGTAGTGCTATTGTTCCTGTT
NC_022103.1	15	18297	GGCTGTAATGGTGGTTCTCTTTATGTTAACAACCATGCTTTTCAT
NC_022103.1	11	18387	CCTTTCTTTTACTATGACACTTCTGACTGCGAT
NC_022103.1	11	19077	ATTAGTTATGGCTATCTTAATGGTGTCGCTGTT
NC_022103.1	22	19917	CCTATTGATGCCGTCATTGTTGACAATGACGTTAATGATTATGTCAGTGATGCTGACTTTAGTTAC
NC_022103.1	11	20829	GACGTTCTTTGTCACCATATTCGTTGTACTTTT
NC_022103.1	11	27855	CTTTGTTCTATCAATAGTGCTAATTGTGCTGAC
KF600612.1	11	1372	AATGCTCTTCTTTGTGCTACTTGCCCCTTTGCT
KF600612.1	12	2404	GCTGGTTCTAATATCAGTGCTGTTATCTACAGCGGC
KF600612.1	12	2731	TTTGCCTTCTACCCTGCTTGCACTAATGGTCATGCT
KF600612.1	10	3691	CATGGCGGTGGTATCGCTGGTGCTATTAAT
KF600612.1	10	4471	CACGTCCGCACTAATGGTGGTTACAATTCT
KF600612.1	15	4774	TGCGTTTTCTTTAATGGTGCTGATATTTCTGATACCATTCCTGAT
KF600612.1	10	5776	GCTGGTAGTGTCTACACTAATAGCTGCCTT
KF600612.1	11	6469	TTTGCTACCCGCACTTTCACTGCTACCACTGCT
KF600612.1	10	8707	CATGTTGGTGGTGTCTATGACAACTCTATC
KF600612.1	13	9232	CCTGGTGTCTATTGTGGCTCTGATTTTATTGACATTGTC
KF600612.1	10	9427	ATTGCTGTTGTTGCTGCTGTTCTTAATAGC
KF600612.1	10	9724	GACGCTGCCTCTAATATCTTTGTTATTAAC
KF600612.1	10	10411	TGTGGTTCTTGTGGTAGTGTTGGTTACACC
KF600612.1	10	10651	CCTAATCGCACTAGTGTTGTTTCTTTTAAT
KF600612.1	10	11563	TGTACTTGCTATTTTGGTGTCTTCTCTCTT
KF600612.1	13	12316	CTCGACAACGATGTTCTTAATGGTATCATTTCTAACGCT
KF600612.1	11	21781	GCTGCCAATTCCACTGGCACTGTTATTATTAGC
KF600612.1	18	21991	AATCATTGTCCTGCTGGCAATTCCTATACTTCTTTTGCCACTTATCACACTCCT
KF600612.1	12	22051	GATTGTTCTGATGGCAATTACAATCGTAATGCCAGT
KF600612.1	12	22288	TATTATTCTATCATTCCTCACAGTATTCGTTCTATC
KF600612.1	10	22621	GTTTTTACCAATTGCAATTATAATCTTACC
KF600612.1	10	22861	ACTGTTCCTCATAACCTTACTACTATTACT
KF600612.1	10	22921	TGCTCTCGTCTTCTTTCTGGTGATCGTACT
KF600612.1	12	23329	GTTGGCTATTATTCTGATGATGGCAACTACTACTGT
KF600612.1	13	23368	CGTGCTTGTGTTAGTGTTCCTGTTTCTGTCATCTATGAT
KF600612.1	11	24535	TCTAATACTTTTGGTGCTATTTCCGCCTCTATT
KF600612.1	10	24826	CATGTTGGTTATTACCCTAGCAACCACATT
KF600612.1	15	25051	AACATTTCTACTAACCTCCCTCCTCCTCTTCTCGGCAATTCCACC
KF600612.1	10	28498	TTTCATTGTTATGGCATCCCCTGCTGCACC
KF600612.1	11	16856	CTCTGTGGCTACCTTGACGGCGCCCACAATTGT
KF600612.1	18	25505	ACCACCCACTCTCTTGTTAGTGTTCTCACTCTCTCTTTTGGTCACTGCATTCTC
KF600612.1	10	27266	GCTGTTCTCGTTGTTTTTATTTGCACTCTT
KF600612.1	11	27863	GTCCCTGATCTTTCTCTTAATTACTATCGTACT
KF600612.1	11	28526	CCTCGTGCTGTTTCCTTTGCCGATAACAATGAT
KF600612.1	10	3915	TCCTCTTGTAGTCACTCCTCTTGTTTCAGC
KF600612.1	10	9420	TGCTGTAATTGCTGTTGTTGCTGCTGTTCT
KF600612.1	16	11028	GTTGTTCCCACTCTTATTTGTGACTATGGCCTTCGTTATGTTGTTGGT
KF600612.1	12	11088	CACCTTTTTGACACTTTTCTTGTTGCCTGTGGCTAT
KF600612.1	13	11154	GCCCACTACTCCCATTTCGTCAGCGCTGATTGCAGTTGC
KF600612.1	10	14259	AATTGCGTTAATTGTACTGATGACCGTTGT
KF600612.1	10	14511	CACATTGCCTCCTCTAACGCTTTTCTTGAT
KF600612.1	10	14814	ATCTATGACGGTGGTTGTCTTAATGCTTCT
KF600612.1	12	15645	TCTGATGACGGTGTCGTTTGCTATAATAGTGATTAT
KF600612.1	10	15834	GATGGCGACGATGGTTACTTCCTTCCTTAT
KF600612.1	14	16296	TCTGTTTCTCCTTACGTTTGTAATGCCCCTGGTTGTGGCGTT
KF600612.1	11	16692	CTCAATCGTAATTATGTTTTTACTGGTTATCAT
KF600612.1	17	18642	ACTCATTCCTGCGGTTATGATTATGTCTACAACCCTTTCTTTGTCGATGTT
KF600612.1	14	18711	GGCAATCTTGCTACTAATCACGATCGTTATTGCTCTGTCCAT
KF600612.1	11	19800	CGTAGCAATATTTATGGTACTGCTACTATTGGT
KF600612.1	10	19920	TCTACTCCCAATGCCATCTTTATTTCTGAT
KF600612.1	18	19980	GGTCCTGATTATGCTTACTTCAATGGTGCTATCATCCGTGATAGTGATGTTGTT
KF600612.1	11	21021	TGTAACCTCATTAATAATAATCTTGCTCTTGGT
KF600612.1	12	21423	CTCAGTGTTTCTACTGATGTTCTTGTTAACACCTAC
KF600612.1	10	24303	CTTATCCTCCTTTGCTGCTATTCCATTTGC
KF600612.1	11	27069	CCTGATAGCCTTCTTAGTTATCCTCATAATACT
KF600613.1	11	16855	CTCTGTGGCTACCTTGACGGCGCCCACAATTGT
KF600613.1	18	25504	ACCACCCACTCTCTTGTTAGTGTTCTCACTCTCTCTTTTGGTCACTGCATTTTC
KF600613.1	11	27085	CCTGATAGCCTTCTTAGTTATCCTCATAATACT
KF600613.1	10	3914	TCCTCTTGTAGTCACTCCTCTTGTTTCAGC
KF600613.1	10	9419	TGCTGTAATTGCTGTTGTTGCTGCTGTTCT
KF600613.1	16	11027	GTTGTTCCCACTCTTATTTGTGACTATGGCCTTCGTTATGTTGTTGGT
KF600613.1	12	11087	CACCTTTTTGACACTTTTCTTGTTGCCTGTGGCTAT
KF600613.1	13	11153	GCCCACTACTCCCATTTCGTCAGCGCTGATTGCAGTTGC
KF600613.1	10	14258	AATTGCGTTAATTGTACTGATGACCGTTGT
KF600613.1	10	14510	CACATTGCCTCCTCTAACGCTTTTCTTGAT
KF600613.1	10	14813	ATCTATGACGGTGGTTGTCTTAATGCTTCT
KF600613.1	12	15644	TCTGATGACGGTGTCGTTTGCTATAATAGTGATTAT
KF600613.1	10	15833	GATGGCGACGATGGTTACTTCCTTCCTTAT
KF600613.1	14	16295	TCTGTTTCTCCTTACGTTTGTAATGCCCCTGGTTGTGGCGTT
KF600613.1	11	16691	CTCAATCGTAATTATGTTTTTACTGGTTATCAT
KF600613.1	17	18641	ACTCATTCCTGCGGTTATGATTATGTCTACAACCCTTTCTTTGTCGATGTT
KF600613.1	14	18710	GGCAATCTTGCTACTAATCACGATCGTTATTGCTCTGTCCAT
KF600613.1	11	19799	CGTAGCAATATTTATGGTACTGCTACTATTGGT
KF600613.1	10	19919	TCTACTCCCAATGCCATCTTTATTTCTGAT
KF600613.1	18	19979	GGTCCTGATTATGCTTACTTCAATGGTGCTATCATCCGTGATAGTGATGTTGTT
KF600613.1	11	21020	TGTAACCTCATTAATAATAATCTTGCTCTTGGT
KF600613.1	12	21422	CTCAGTGTTTCTACTGATGTTCTTGTTAACACCTAC
KF600613.1	10	24302	CTTATCCTCCTTTGCTGCTATTCCATTTGC
KF600613.1	10	28514	TTTCATTGTTATGGCATCCCCTGCTGCACC
KF600613.1	11	1371	AATGCTCTTCTTTGTGCTACTTGCCCCTTTGCT
KF600613.1	12	2730	TTTGCCTTCTACCCTGCTTGCACTAATGGTCATGCT
KF600613.1	10	3690	CATGGCGGTGGTATCGCTGGTGCTATTAAT
KF600613.1	10	4470	CACGTCCGCACTAATGGTGGTTACAATTCT
KF600613.1	15	4773	TGCGTTTTCTTTAATGGTGCTGATATTTCTGACACCATTCCTGAT
KF600613.1	10	5775	GCTGGTAGTGTCTACACTAATAGCTGCCTT
KF600613.1	11	6468	TTTGCCACCCGCACTTTCACTGCTACCACTGCT
KF600613.1	10	8706	CATGTTGGTGGTGTCTATGACAACTCTATC
KF600613.1	13	9231	CCTGGTGTCTATTGTGGCTCTGATTTTATTGACATTGTC
KF600613.1	10	9426	ATTGCTGTTGTTGCTGCTGTTCTTAATAGC
KF600613.1	10	9723	GACGCTGCCTCTAATATCTTTGTTATTAAC
KF600613.1	10	10410	TGTGGTTCTTGTGGTAGTGTTGGTTACACC
KF600613.1	10	10650	CCTAATCGCACTAGTGTTGTTTCTTTTAAT
KF600613.1	10	11562	TGTACTTGCTATTTTGGTGTCTTCTCTCTT
KF600613.1	13	12315	CTCGACAACGATGTTCTTAATGGTATCATTTCTAACGCT
KF600613.1	11	21780	GCTGCCAATTCCACTGGCACTGTTATTATTAGC
KF600613.1	18	21990	AATCATTGTCCTGCTGGCAATTCCTATACTTCTTTTGCCACTTATCACACTCCT
KF600613.1	12	22050	GATTGTTCTGATGGCAATTACAATCGTAATGCCAGT
KF600613.1	12	22287	TATTATTCTATCATTCCTCACAGTATTCGTTCTATC
KF600613.1	10	22620	GTTTTTACCAATTGCAATTATAATCTTACC
KF600613.1	10	22860	ACTGTTCCTCATAACCTTACTACTATTACT
KF600613.1	10	22920	TGCTCTCGTCTTCTTTCTGATGATCGTACT
KF600613.1	12	23328	GTTGGCTATTATTCTGATGATGGCAACTACTACTGT
KF600613.1	13	23367	CGTGCTTGTGTTAGTGTTCCTGTTTCTGTCATCTATGAT
KF600613.1	11	24534	TCTAATACTTTTGGTGCTATTTCCGCCTCTATT
KF600613.1	10	24825	CATGTTGGTTATTACCCTAGCAACCACATT
KF600613.1	15	25050	AACATTTCTACTAACCTCCCTCCTCCTCTTCTTGGCAATTCCACC
KF600613.1	10	27282	GCTGTTCTCGTTGTTTTTATTTGCACTCTT
KF600613.1	11	27879	GTCCCTGATCTTTCTCTTAATTACTATCGTACT
KF600613.1	11	28542	CCTCGTGCTGTTTCCTTTGCCGATAACAATGAT
KF600620.1	11	1366	AATGCTCTTCTTTGTGCTACTTGCCCCTTTGCT
KF600620.1	12	2398	GCTGGTTCTAATATCAGTGCTGTTATCTACAGCGGC
KF600620.1	12	2725	TTTGCCTTCTACCCTGCTTGCACTAATGGTCATGCT
KF600620.1	10	3685	CATGGCGGTGGTATCGCTGGTGCTATTAAT
KF600620.1	10	4465	CACGTCCGCACTAATGGTGGTTACAATTCT
KF600620.1	15	4768	TGCGTTTTCTTTAATGGTGCTGATATTTCTGATACCATTCCTGAT
KF600620.1	10	5770	GCTGGTAGTGTCTACACTAATAGCTGCCTT
KF600620.1	11	6463	TTTGCTACCCGCACTTTCACTGCTACCACTGCT
KF600620.1	10	8701	CATGTTGGTGGTGTCTATGACAACTCTATC
KF600620.1	13	9226	CCTGGTGTCTATTGTGGCTCTGATTTTATTGACATTGTC
KF600620.1	10	9421	ATTGCTGTTGTTGCTGCTGTTCTTAATAGC
KF600620.1	10	9718	GACGCTGCCTCTAATATCTTTGTTATTAAC
KF600620.1	10	10405	TGTGGTTCTTGTGGTAGTGTTGGTTACACC
KF600620.1	10	10645	CCTAATCGCACTAGTGTTGTTTCTTTTAAT
KF600620.1	10	11557	TGTACTTGCTATTTTGGTGTCTTCTCTCTT
KF600620.1	13	12310	CTCGACAACGATGTTCTTAATGGTATCATTTCTAACGCT
KF600620.1	11	21775	GCTGCCAATTCCACTGGCACTGTTATTATTAGC
KF600620.1	18	21985	AATCATTGTCCTGCTGGCAATTCCTATACTTCTTTTGCCACTTATCACACTCCT
KF600620.1	12	22045	GATTGTTCTGATGGCAATTACAATCGTAATGCCAGT
KF600620.1	12	22282	TATTATTCTATCATTCCTCACAGTATTCGTTCTATC
KF600620.1	10	22615	GTTTTTACCAATTGCAATTATAATCTTACC
KF600620.1	10	22855	ACTGTTCCTCATAACCTTACTACTATTACT
KF600620.1	10	22915	TGCTCTCGTCTTCTTTCTGGTGATCGTACT
KF600620.1	12	23323	GTTGGCTATTATTCTGATGATGGCAACTACTACTGT
KF600620.1	13	23362	CGTGCTTGTGTTAGTGTTCCTGTTTCTGTCATCTATGAT
KF600620.1	11	24529	TCTAATACTTTTGGTGCTATTTCCGCCTCTATT
KF600620.1	10	24820	CATGTTGGTTATTACCCTAGCAACCACATT
KF600620.1	15	25045	AACATTTCTACTAACCTCCCTCCTCCTCTTCTCGGCAATTCCACC
KF600620.1	10	28492	TTTCATTGTTATGGCATCCCCTGCTGCACC
KF600620.1	11	16850	CTCTGTGGCTACCTTGACGGCGCCCACAATTGT
KF600620.1	18	25499	ACCACCCACTCTCTTGTTAGTGTTCTCACTCTCTCTTTTGGTCACTGCATTCTC
KF600620.1	10	27260	GCTGTTCTCGTTGTTTTTATTTGCACTCTT
KF600620.1	11	27857	GTCCCTGATCTTTCTCTTAATTACTATCGTACT
KF600620.1	11	28520	CCTCGTGCTGTTTCCTTTGCCGATAACAATGAT
KF600620.1	10	3909	TCCTCTTGTAGTCACTCCTCTTGTTTCAGC
KF600620.1	10	9414	TGCTGTAATTGCTGTTGTTGCTGCTGTTCT
KF600620.1	16	11022	GTTGTTCCCACTCTTATTTGTGACTATGGCCTTCGTTATGTTGTTGGT
KF600620.1	12	11082	CACCTTTTTGACACTTTTCTTGTTGCCTGTGGCTAT
KF600620.1	13	11148	GCCCACTACTCCCATTTCGTCAGCGCTGATTGCAGTTGC
KF600620.1	10	14253	AATTGCGTTAATTGTACTGATGACCGTTGT
KF600620.1	10	14505	CACATTGCCTCCTCTAACGCTTTTCTTGAT
KF600620.1	10	14808	ATCTATGACGGTGGTTGTCTTAATGCTTCT
KF600620.1	12	15639	TCTGATGACGGTGTCGTTTGCTATAATAGTGATTAT
KF600620.1	10	15828	GATGGCGACGATGGTTACTTCCTTCCTTAT
KF600620.1	14	16290	TCTGTTTCTCCTTACGTTTGTAATGCCCCTGGTTGTGGCGTT
KF600620.1	11	16686	CTCAATCGTAATTATGTTTTTACTGGTTATCAT
KF600620.1	17	18636	ACTCATTCCTGCGGTTATGATTATGTCTACAACCCTTTCTTTGTCGATGTT
KF600620.1	14	18705	GGCAATCTTGCTACTAATCACGATCGTTATTGCTCTGTCCAT
KF600620.1	11	19794	CGTAGCAATATTTATGGTACTGCTACTATTGGT
KF600620.1	10	19914	TCTACTCCCAATGCCATCTTTATTTCTGAT
KF600620.1	18	19974	GGTCCTGATTATGCTTACTTCAATGGTGCTATCATCCGTGATAGTGATGTTGTT
KF600620.1	11	21015	TGTAACCTCATTAATAATAATCTTGCTCTTGGT
KF600620.1	12	21417	CTCAGTGTTTCTACTGATGTTCTTGTTAACACCTAC
KF600620.1	10	24297	CTTATCCTCCTTTGCTGCTATTCCATTTGC
KF600620.1	11	27063	CCTGATAGCCTTCTTAGTTATCCTCATAATACT
KF600627.1	11	16855	CTCTGTGGCTACCTTGACGGCGCCCACAATTGT
KF600627.1	18	25504	ACCACCCACTCTCTTGTTAGTGTTCTCACTCTCTCTTTTGGTCACTGCATTCTC
KF600627.1	11	27085	CCTGATAGCCTTCTTAGTTATCCTCATAATACT
KF600627.1	10	3914	TCCTCTTGTAGTCACTCCTCTTGTTTCAGC
KF600627.1	10	9419	TGCTGTAATTGCTGTTGTTGCTGCTGTTCT
KF600627.1	16	11027	GTTGTTCCCACTCTTATTTGTGACTATGGCCTTCGTTATGTTGTTGGT
KF600627.1	12	11087	CACCTTTTTGACACTTTTCTTGTTGCCTGTGGCTAT
KF600627.1	13	11153	GCCCACTACTCCCATTTCGTCAGCGCTGATTGCAGTTGC
KF600627.1	10	14258	AATTGCGTTAATTGTACTGATGACCGTTGT
KF600627.1	10	14510	CACATTGCCTCCTCTAACGCTTTTCTTGAT
KF600627.1	10	14813	ATCTATGACGGTGGTTGTCTTAATGCTTCT
KF600627.1	12	15644	TCTGATGACGGTGTCGTTTGCTATAATAGTGATTAT
KF600627.1	10	15833	GATGGCGACGATGGTTACTTCCTTCCTTAT
KF600627.1	14	16295	TCTGTTTCTCCTTACGTTTGTAATGCCCCTGGTTGTGGCGTT
KF600627.1	11	16691	CTCAATCGTAATTATGTTTTTACTGGTTATCAT
KF600627.1	17	18641	ACTCATTCCTGCGGTTATGATTATGTCTACAACCCTTTCTTTGTCGATGTT
KF600627.1	14	18710	GGCAATCTTGCTACTAATCACGATCGTTATTGCTCTGTCCAT
KF600627.1	11	19799	CGTAGCAATATTTATGGTACTGCTACTATTGGT
KF600627.1	10	19919	TCTACTCCCAATGCCATCTTTATTTCTGAT
KF600627.1	18	19979	GGTCCTGATTATGCTTACTTCAATGGTGCTATCATCCGTGATAGTGATGTTGTT
KF600627.1	11	21020	TGTAACCTCATTAATAATAATCTTGCTCTTGGT
KF600627.1	12	21422	CTCAGTGTTTCTACTGATGTTCTTGTTAACACCTAC
KF600627.1	10	24302	CTTATCCTCCTTTGCTGCTATTCCATTTGC
KF600627.1	10	28514	TTTCATTGTTATGGCATCCCCTGCTGCACC
KF600627.1	11	1371	AATGCTCTTCTTTGTGCTACTTGCCCCTTTGCT
KF600627.1	12	2403	GCTGGTTCTAATATCAGTGCTGTTATCTACAGCGGC
KF600627.1	12	2730	TTTGCCTTCTACCCTGCTTGCACTAATGGTCATGCT
KF600627.1	10	3690	CATGGCGGTGGTATCGCTGGTGCTATTAAT
KF600627.1	10	4470	CACGTCCGCACTAATGGTGGTTACAATTCT
KF600627.1	15	4773	TGCGTTTTCTTTAATGGTGCTGATATTTCTGATACCATTCCTGAT
KF600627.1	10	5775	GCTGGTAGTGTCTACACTAATAGCTGCCTT
KF600627.1	11	6468	TTTGCTACCCGCACTTTCACTGCTACCACTGCT
KF600627.1	10	8706	CATGTTGGTGGTGTCTATGACAACTCTATC
KF600627.1	13	9231	CCTGGTGTCTATTGTGGCTCTGATTTTATTGACATTGTC
KF600627.1	10	9426	ATTGCTGTTGTTGCTGCTGTTCTTAATAGC
KF600627.1	10	9723	GACGCTGCCTCTAATATCTTTGTTATTAAC
KF600627.1	10	10410	TGTGGTTCTTGTGGTAGTGTTGGTTACACC
KF600627.1	10	10650	CCTAATCGCACTAGTGTTGTTTCTTTTAAT
KF600627.1	10	11562	TGTACTTGCTATTTTGGTGTCTTCTCTCTT
KF600627.1	13	12315	CTCGACAACGATGTTCTTAATGGTATCATTTCTAACGCT
KF600627.1	11	21780	GCTGCCAATTCCACTGGCACTGTTATTATTAGC
KF600627.1	18	21990	AATCATTGTCCTGCTGGCAATTCCTATACTTCTTTTGCCACTTATCACACTCCT
KF600627.1	12	22050	GATTGTTCTGATGGCAATTACAATCGTAATGCCAGT
KF600627.1	12	22287	TATTACTCTATCATTCCTCACAGTATTCGTTCTATC
KF600627.1	10	22620	GTTTTTACCAATTGCAATTATAATCTTACC
KF600627.1	10	22860	ACTGTTCCTCATAACCTTACTACTATTACT
KF600627.1	10	22920	TGCTCTCGTCTTCTTTCTGATGATCGTACT
KF600627.1	12	23328	GTTGGCTATTATTCTGATGATGGCAACTACTACTGT
KF600627.1	13	23367	CGTGCTTGTGTTAGTGTTCCTGTTTCTGTCATCTATGAT
KF600627.1	11	24534	TCTAATACTTTTGGTGCTATTTCCGCCTCTATT
KF600627.1	10	24825	CATGTTGGTTATTACCCTAGCAACCACATT
KF600627.1	15	25050	AACATTTCTACTAACCTCCCTCCTCCTCTTCTCGGCAATTCCACC
KF600627.1	10	27282	GCTGTTCTCGTTGTTTTTATTTGCACTCTT
KF600627.1	11	27879	GTCCCTGATCTTTCTCTTAATTACTATCGTACT
KF600627.1	11	28542	CCTCGTGCTGTTTCCTTTGCCGATAACAATGAT
KF600628.1	10	3955	TCCTCTTGTAGTCACTCCTCTTGTTTCAGC
KF600628.1	10	9460	TGCTGTAATTGCTGTTGTTGCTGCTGTTCT
KF600628.1	16	11068	GTTGTTCCCACTCTTATTTGTGACTATGGCCTTCGTTATGTTGTTGGT
KF600628.1	12	11128	CACCTTTTTGACACTTTTCTTGTTGCCTGTGGCTAT
KF600628.1	13	11194	GCCCACTACTCCCATTTCGTCAGCGCTGATTGCAGTTGC
KF600628.1	10	14299	AATTGCGTTAATTGTACTGATGACCGTTGT
KF600628.1	10	14551	CACATTGCCTCCTCTAACGCTTTTCTTGAT
KF600628.1	10	14854	ATCTATGACGGTGGTTGTCTTAATGCTTCT
KF600628.1	12	15685	TCTGATGACGGTGTCGTTTGCTATAATAGTGATTAT
KF600628.1	10	15874	GATGGCGACGATGGTTACTTCCTTCCTTAT
KF600628.1	14	16336	TCTGTTTCTCCTTACGTTTGTAATGCCCCTGGTTGTGGCGTT
KF600628.1	11	16732	CTCAATCGTAATTATGTTTTTACTGGTTATCAT
KF600628.1	17	18682	ACTCATTCCTGCGGTTATGATTATGTCTACAACCCTTTCTTTGTCGATGTT
KF600628.1	14	18751	GGCAATCTTGCTACTAATCACGATCGTTATTGCTCTGTCCAT
KF600628.1	11	19840	CGTAGCAATATTTATGGTACTGCTACTATTGGT
KF600628.1	10	19960	TCTACTCCCAATGCCATCTTTATTTCTGAT
KF600628.1	18	20020	GGTCCTGATTATGCTTACTTCAATGGTGCTATCATCCGTGATAGTGATGTTGTT
KF600628.1	11	21061	TGTAACCTCATTAATAATAATCTTGCTCTTGGT
KF600628.1	12	21463	CTCAGTGTTTCTACTGATGTTCTTGTTAACACCTAC
KF600628.1	10	24343	CTTATCCTCCTTTGCTGCTATTCCATTTGC
KF600628.1	10	28555	TTTCATTGTTATGGCATCCCCTGCTGCACC
KF600628.1	11	1412	AATGCTCTTCTTTGTGCTACTTGCCCCTTTGCT
KF600628.1	12	2444	GCTGGTTCTAATATCAGTGCTGTTATCTACAGCGGC
KF600628.1	12	2771	TTTGCCTTCTACCCTGCTTGCACTAATGGTCATGCT
KF600628.1	10	3731	CATGGCGGTGGTATCGCTGGTGCTATTAAT
KF600628.1	10	4511	CACGTCCGCACTAATGGTGGTTACAATTCT
KF600628.1	15	4814	TGCGTTTTCTTTAATGGTGCTGATATTTCTGATACCATTCCTGAT
KF600628.1	10	5816	GCTGGTAGTGTCTACACTAATAGCTGCCTT
KF600628.1	11	6509	TTTGCTACCCGCACTTTCACTGCTACCACTGCT
KF600628.1	10	8747	CATGTTGGTGGTGTCTATGACAACTCTATC
KF600628.1	13	9272	CCTGGTGTCTATTGTGGCTCTGATTTTATTGACATTGTC
KF600628.1	10	9467	ATTGCTGTTGTTGCTGCTGTTCTTAATAGC
KF600628.1	10	9764	GACGCTGCCTCTAATATCTTTGTTATTAAC
KF600628.1	10	10451	TGTGGTTCTTGTGGTAGTGTTGGTTACACC
KF600628.1	10	10691	CCTAATCGCACTAGTGTTGTTTCTTTTAAT
KF600628.1	10	11603	TGTACTTGCTATTTTGGTGTCTTCTCTCTT
KF600628.1	13	12356	CTCGACAACGATGTTCTTAATGGTATCATTTCTAACGCT
KF600628.1	11	21821	GCTGCCAATTCCACTGGCACTGTTATTATTAGC
KF600628.1	18	22031	AATCATTGTCCTGCTGGCAATTCCTATACTTCTTTTGCCACTTATCACACTCCT
KF600628.1	12	22091	GATTGTTCTGATGGCAATTACAATCGTAATGCCAGT
KF600628.1	12	22328	TATTATTCTATCATTCCTCACAGTATTCGTTCTATC
KF600628.1	10	22661	GTTTTTACCAATTGCAATTATAATCTTACC
KF600628.1	10	22901	ACTGTTCCTCATAACCTTACTACTATTACT
KF600628.1	10	22961	TGCTCTCGTCTTCTTTCTGATGATCGTACT
KF600628.1	12	23369	GTTGGCTATTATTCTGATGATGGCAACTACTACTGT
KF600628.1	13	23408	CGTGCTTGTGTTAGTGTTCCTGTTTCTGTCATCTATGAT
KF600628.1	11	24575	TCTAATACTTTTGGTGCTATTTCCGCCTCTATT
KF600628.1	10	24866	CATGTTGGTTATTACCCTAGCAACCACATT
KF600628.1	15	25091	AACATTTCTACTAACCTCCCTCCTCCTCTTCTCGGCAATTCCACC
KF600628.1	10	27323	GCTGTTCTCGTTGTTTTTATTTGCACTCTT
KF600628.1	11	27920	GTCCCTGATCTTTCTCTTAATTACTATCGTACT
KF600628.1	11	28583	CCTCGTGCTGTTTCCTTTGCCGATAACAATGAT
KF600628.1	10	15	CTTGGCTATCTCACTTCCCCTCGTTCTCTT
KF600628.1	11	16896	CTCTGTGGCTACCTTGACGGCGCCCACAATTGT
KF600628.1	18	25545	ACCACCCACTCTCTTGTTAGTGTTCTCACTCTCTCTTTTGGTCACTGCATTTTC
KF600628.1	11	27126	CCTGATAGCCTTCTTAGTTATCCTCATAATACT
KF600630.1	10	3919	TCCTCTTGTAGTCACTCCTCTTGTTTCAGC
KF600630.1	10	9424	TGCTGTAATTGCTGTTGTTGCTGCTGTTCT
KF600630.1	16	11032	GTTGTTCCCACTCTTATTTGTGACTATGGCCTTCGTTATGTTGTTGGT
KF600630.1	12	11092	CACCTTTTTGACACTTTTCTTGTTGCCTGTGGCTAT
KF600630.1	13	11158	GCCCACTACTCCCATTTCGTCAGCGCTGATTGCAGTTGC
KF600630.1	10	14263	AATTGCGTTAATTGTACTGATGACCGTTGT
KF600630.1	10	14515	CACATTGCCTCCTCTAACGCTTTTCTTGAT
KF600630.1	10	14818	ATCTATGACGGTGGTTGTCTTAATGCTTCT
KF600630.1	12	15649	TCTGATGACGGTGTCGTTTGCTATAATAGTGATTAT
KF600630.1	10	15838	GATGGCGACGATGGTTACTTCCTTCCTTAT
KF600630.1	14	16300	TCTGTTTCTCCTTACGTTTGTAATGCCCCTGGTTGTGGCGTT
KF600630.1	11	16696	CTCAATCGTAATTATGTTTTTACTGGTTATCAT
KF600630.1	17	18646	ACTCATTCCTGCGGTTATGATTATGTCTACAACCCTTTCTTTGTCGATGTT
KF600630.1	14	18715	GGCAATCTTGCTACTAATCACGATCGTTATTGCTCTGTCCAT
KF600630.1	11	19804	CGTAGCAATATTTATGGTACTGCTACTATTGGT
KF600630.1	10	19924	TCTACTCCCAATGCCATCTTTATTTCTGAT
KF600630.1	18	19984	GGTCCTGATTATGCTTACTTCAATGGTGCTATCATCCGTGATAGTGATGTTGTT
KF600630.1	11	21025	TGTAACCTCATTAATAATAATCTTGCTCTTGGT
KF600630.1	12	21427	CTCAGTGTTTCTACTGATGTTCTTGTTAACACCTAC
KF600630.1	10	24307	CTTATCCTCCTTTGCTGCTATTCCATTTGC
KF600630.1	10	28519	TTTCATTGTTATGGCAGCCCCTGCTGCACC
KF600630.1	11	1376	AATGCTCTTCTTTGTGCTACTTGCCCCTTTGCT
KF600630.1	12	2408	GCTGGTTCTAATATCAGTGCTGTTATCTACAGCGGC
KF600630.1	12	2735	TTTGCCTTCTACCCTGCTTGCACTAATGGTCATGCT
KF600630.1	10	3695	CATGGCGGTGGTATCGCTGGTGCTATTAAT
KF600630.1	10	4475	CACGTCCGCACTAATGGTGGTTACAATTCT
KF600630.1	15	4778	TGCGTTTTCTTTAATGGTGCTGATATTTCTGATACCATTCCTGAT
KF600630.1	10	5780	GCTGGTAGTGTCTACACTAATAGCTGCCTT
KF600630.1	11	6473	TTTGCTACCCGCACTTTCACTGCTACCACTGCT
KF600630.1	10	8711	CATGTTGGTGGTGTCTATGACAACTCTATC
KF600630.1	13	9236	CCTGGTGTCTATTGTGGCTCTGATTTTATTGACATTGTC
KF600630.1	10	9431	ATTGCTGTTGTTGCTGCTGTTCTTAATAGC
KF600630.1	10	9728	GACGCTGCCTCTAATATCTTTGTTATTAAC
KF600630.1	10	10415	TGTGGTTCTTGTGGTAGTGTTGGTTACACC
KF600630.1	10	10655	CCTAATCGCACTAGTGTTGTTTCTTTTAAT
KF600630.1	10	11567	TGTACTTGCTATTTTGGTGTCTTCTCTTTT
KF600630.1	13	12320	CTCGACAACGATGTTCTTAATGGTATCATTTCTAACGCT
KF600630.1	11	21785	GCTGCCAATTCCACTGGCACTGTTATTATTAGC
KF600630.1	18	21995	AATCATTGTCCTGCTGGCAATTCCTATACTTCTTTTGCCACTTATCACACTCCT
KF600630.1	12	22055	GATTGTTCTGATGGCAATTACAATCGTAATGCCAGT
KF600630.1	12	22292	TATTACTCTATCATTCCTCACAGTATTCGTTCTATC
KF600630.1	10	22625	GTTTTTACCAATTGCAATTATAATCTTACC
KF600630.1	10	22865	ACTGTTCCTCATAACCTTACTACTATTACT
KF600630.1	10	22925	TGCTCTCGTCTTCTTTCTGATGATCGTACT
KF600630.1	12	23333	GTTGGCTATTATTCTGATGATGGCAACTACTACTGT
KF600630.1	13	23372	CGTGCTTGTGTTAGTGTTCCTGTTTCTGTCATCTATGAT
KF600630.1	11	24539	TCTAATACTTTTGGTGCTATTTCCGCCTCTATT
KF600630.1	10	24830	CATGTTGGTTATTACCCTAGCAACCACATT
KF600630.1	15	25055	AACATTTCTACTAACCTCCCTCCTCCTCTTCTCGGCAATTCCATT
KF600630.1	10	27287	GCTGTTCTCGTTGTTTTTATTTGCACTCTT
KF600630.1	11	27884	GTCCCTGATCTTTCTCTTAATTACTATCGTACT
KF600630.1	11	28547	CCTCGTGCTGTTTCCTTTGCCGATAACAATGAT
KF600630.1	11	16860	CTCTGTGGCTACCTTGACGGCGCCCACAATTGT
KF600630.1	18	25509	ACCACCCACTCTCTTGTTAGTGTTCTCACTCTCTCTTTTGGTCACTGCATTCTC
KF600630.1	11	27090	CCTGATAGCCTTCTTAGTTATCCTCATAATACT
KF600632.1	10	3946	TCCTCTTGTAGTCACTCCTCTTGTTTCAGC
KF600632.1	10	9451	TGCTGTAATTGCTGTTGTTGCTGCTGTTCT
KF600632.1	16	11059	GTTGTTCCCACTCTTATTTGTGACTATGGCCTTCGTTATGTTGTTGGT
KF600632.1	12	11119	CACCTTTTTGACACTTTTCTTGTTGCCTGTGGCTAT
KF600632.1	13	11185	GCCCACTACTCCCATTTCGTCAGCGCTGATTGCAGTTGC
KF600632.1	10	14290	AATTGCGTTAATTGTACTGATGACCGTTGT
KF600632.1	10	14542	CACATTGCCTCCTCTAACGCTTTTCTTGAT
KF600632.1	10	14845	ATCTATGACGGTGGTTGTCTTAATGCTTCT
KF600632.1	12	15676	TCTGATGACGGTGTCGTTTGCTATAATAGTGATTAT
KF600632.1	10	15865	GATGGCGACGATGGTTACTTCCTTCCTTAT
KF600632.1	14	16327	TCTGTTTCTCCTTACGTTTGTAATGCCCCTGGTTGTGGCGTT
KF600632.1	11	16723	CTCAATCGTAATTATGTTTTTACTGGTTATCAT
KF600632.1	17	18673	ACTCATTCCTGCGGTTATGATTATGTCTACAACCCTTTCTTTGTCGATGTT
KF600632.1	14	18742	GGCAATCTTGCTACTAATCACGATCGTTATTGCTCTGTCCAT
KF600632.1	11	19831	CGTAGCAATATTTATGGTACTGCTACTATTGGT
KF600632.1	10	19951	TCTACTCCCAATGCCATCTTTATTTCTGAT
KF600632.1	18	20011	GGTCCTGATTATGCTTACTTCAATGGTGCTATCATCCGTGATAGTGATGTTGTT
KF600632.1	11	21052	TGTAACCTCATTAATAATAATCTTGCTCTTGGT
KF600632.1	12	21454	CTCAGTGTTTCTACTGATGTTCTTGTTAACACCTAC
KF600632.1	10	24334	CTTATCCTCCTTTGCTGCTATTCCATTTGC
KF600632.1	10	28546	TTTCATTGTTATGGCATCCCCTGCTGCACC
KF600632.1	11	1403	AATGCTCTTCTTTGTGCTACTTGCCCCTTTGCT
KF600632.1	12	2435	GCTGGTTCTAATATCAGTGCTGTTATCTACAGCGGC
KF600632.1	12	2762	TTTGCCTTCTACCCTGCTTGCACTAATGGTCATGCT
KF600632.1	10	3722	CATGGCGGTGGTATCGCTGGTGCTATTAAT
KF600632.1	10	4502	CACGTCCGCACTAATGGTGGTTACAATTCT
KF600632.1	15	4805	TGCGTTTTCTTTAATGGTGCTGATATTTCTGATACCATTCCTGAT
KF600632.1	10	5807	GCTGGTAGTGTCTACACTAATAGCTGCCTT
KF600632.1	11	6500	TTTGCTACCCGCACTTTCACTGCTACCACTGCT
KF600632.1	10	8738	CATGTTGGTGGTGTCTATGACAACTCTATC
KF600632.1	13	9263	CCTGGTGTCTATTGTGGCTCTGATTTTATTGACATTGTC
KF600632.1	10	9458	ATTGCTGTTGTTGCTGCTGTTCTTAATAGC
KF600632.1	10	9755	GACGCTGCCTCTAATATCTTTGTTATTAAC
KF600632.1	10	10442	TGTGGTTCTTGTGGTAGTGTTGGTTACACC
KF600632.1	10	10682	CCTAATCGCACTAGTGTTGTTTCTTTTAAT
KF600632.1	10	11594	TGTACTTGCTATTTTGGTGTCTTCTCTCTT
KF600632.1	13	12347	CTCGACAACGATGTTCTTAATGGTATCATTTCTAACGCT
KF600632.1	11	21812	GCTGCCAATTCCACTGGCACTGTTATTATTAGC
KF600632.1	18	22022	AATCATTGTCCTGCTGGCAATTCCTATACTTCTTTTGCCACTTATCACACTCCT
KF600632.1	12	22082	GATTGTTCTGATGGCAATTACAATCGTAATGCCAGT
KF600632.1	12	22319	TATTACTCTATCATTCCTCACAGTATTCGTTCTATC
KF600632.1	10	22652	GTTTTTACCAATTGCAATTATAATCTTACC
KF600632.1	10	22892	ACTGTTCCTCATAACCTTACTACTATTACT
KF600632.1	10	22952	TGCTCTCGTCTTCTTTCTGATGATCGTACT
KF600632.1	12	23360	GTTGGCTATTATTCTGATGATGGCAACTACTACTGT
KF600632.1	13	23399	CGTGCTTGTGTTAGTGTTCCTGTTTCTGTCATCTATGAT
KF600632.1	11	24566	TCTAATACTTTTGGTGCTATTTCCGCCTCTATT
KF600632.1	10	24857	CATGTTGGTTATTACCCTAGCAACCACATT
KF600632.1	15	25082	AACATTTCTACTAACCTCCCTCCTCCTCTTCTCGGCAATTCCACC
KF600632.1	10	27314	GCTGTTCTCGTTGTTTTTATTTGCACTCTT
KF600632.1	11	27911	GTCCCTGATCTTTCTCTTAATTACTATCGTACT
KF600632.1	11	28574	CCTCGTGCTGTTTCCTTTGCCGATAACAATGAT
KF600632.1	10	6	CTTGGCTATCTCACTTCCCCTCGTTCTCTT
KF600632.1	11	16887	CTCTGTGGCTACCTTGACGGCGCCCACAATTGT
KF600632.1	18	25536	ACCACCCACTCTCTTGTTAGTGTTCTCACTCTCTCTTTTGGTCACTGCATTCTC
KF600632.1	11	27117	CCTGATAGCCTTCTTAGTTATCCTCATAATACT
KF600634.1	10	3913	TCCTCTTGTAGTCACTCCTCTTGTTTCAGC
KF600634.1	10	9418	TGCTGTAATTGCTGTTGTTGCTGCTGTTCT
KF600634.1	16	11026	GTTGTTCCCACTCTTATTTGTGACTATGGCCTTCGTTATGTTGTTGGT
KF600634.1	12	11086	CACCTTTTTGACACTTTTCTTGTTGCCTGTGGCTAT
KF600634.1	13	11152	GCCCACTACTCCCATTTCGTCAGCGCTGATTGCAGTTGC
KF600634.1	10	14257	AATTGCGTTAATTGTACTGATGACCGTTGT
KF600634.1	10	14509	CACATTGCCTCCTCTAACGCTTTTCTTGAT
KF600634.1	10	14812	ATCTATGACGGTGGTTGTCTTAATGCTTCT
KF600634.1	12	15643	TCTGATGACGGTGTCGTTTGCTATAATAGTGATTAT
KF600634.1	10	15832	GATGGCGACGATGGTTACTTCCTTCCTTAT
KF600634.1	14	16294	TCTGTTTCTCCTTACGTTTGTAATGCCCCTGGTTGTGGCGTT
KF600634.1	11	16690	CTCAATCGTAATTATGTTTTTACTGGTTATCAT
KF600634.1	17	18640	ACTCATTCCTGCGGTTATGATTATGTCTACAACCCTTTCTTTGTCGATGTT
KF600634.1	14	18709	GGCAATCTTGCTACTAATCACGATCGTTATTGCTCTGTCCAT
KF600634.1	11	19798	CGTAGCAATATTTATGGTACTGCTACTATTGGT
KF600634.1	10	19918	TCTACTCCCAATGCCATCTTTATTTCTGAT
KF600634.1	18	19978	GGTCCTGATTATGCTTACTTCAATGGTGCTATCATCCGTGATAGTGATGTTGTT
KF600634.1	11	21019	TGTAACCTCATTAATAATAATCTTGCTCTTGGT
KF600634.1	12	21421	CTCAGTGTTTCTACTGATGTTCTTGTTAACACCTAC
KF600634.1	10	24301	CTTATCCTCCTTTGCTGCTATTCCATTTGC
KF600634.1	10	28513	TTTCATTGTTATGGCATCCCCTGCTGCACC
KF600634.1	11	1370	AATGCTCTTCTTTGTGCTACTTGCCCCTTTGCT
KF600634.1	12	2402	GCTGGTTCTAATATCAGTGCTGTTATCTACAGCGGC
KF600634.1	12	2729	TTTGCCTTCTACCCTGCTTGCACTAATGGTCATGCT
KF600634.1	10	3689	CATGGCGGTGGTATCGCTGGTGCTATTAAT
KF600634.1	10	4469	CACGTCCGCACTAATGGTGGTTACAATTCT
KF600634.1	15	4772	TGCGTTTTCTTTAATGGTGCTGATATTTCTGATACCATTCCTGAT
KF600634.1	10	5774	GCTGGTAGTGTCTACACTAATAGCTGCCTT
KF600634.1	11	6467	TTTGCTACCCGCACTTTCACTGCTACCACTGCT
KF600634.1	10	8705	CATGTTGGTGGTGTCTATGACAACTCTATC
KF600634.1	13	9230	CCTGGTGTCTATTGTGGCTCTGATTTTATTGACATTGTC
KF600634.1	10	9425	ATTGCTGTTGTTGCTGCTGTTCTTAATAGC
KF600634.1	10	9722	GACGCTGCCTCTAATATCTTTGTTATTAAC
KF600634.1	10	10409	TGTGGTTCTTGTGGTAGTGTTGGTTACACC
KF600634.1	10	10649	CCTAATCGCACTAGTGTTGTTTCTTTTAAT
KF600634.1	10	11561	TGTACTTGCTATTTTGGTGTCTTCTCTCTT
KF600634.1	13	12314	CTCGACAACGATGTTCTTAATGGTATCATTTCTAACGCT
KF600634.1	11	21779	GCTGCCAATTCCACTGGCACTGTTATTATTAGC
KF600634.1	18	21989	AATCATTGTCCTGCTGGCAATTCCTATACTTCTTTTGCCACTTATCACACTCCT
KF600634.1	12	22049	GATTGTTCTGATGGCAATTACAATCGTAATGCCAGT
KF600634.1	12	22286	TATTACTCTATCATTCCTCACAGTATTCGTTCTATC
KF600634.1	10	22619	GTTTTTACCAATTGCAATTATAATCTTACC
KF600634.1	10	22859	ACTGTTCCTCATAACCTTACTACTATTACT
KF600634.1	10	22919	TGCTCTCGTCTTCTTTCTGATGATCGTACT
KF600634.1	12	23327	GTTGGCTATTATTCTGATGATGGCAACTACTACTGT
KF600634.1	13	23366	CGTGCTTGTGTTAGTGTTCCTGTTTCTGTCATCTATGAT
KF600634.1	11	24533	TCTAATACTTTTGGTGCTATTTCCGCCTCTATT
KF600634.1	10	24824	CATGTTGGTTATTACCCTAGCAACCACATT
KF600634.1	15	25049	AACATTTCTACTAACCTCCCTCCTCCTCTTCTCGGCAATTCCACC
KF600634.1	10	27281	GCTGTTCTCGTTGTTTTTATTTGCACTCTT
KF600634.1	11	27878	GTCCCTGATCTTTCTCTTAATTACTATCGTACT
KF600634.1	11	28541	CCTCGTGCTGTTTCCTTTGCCGATAACAATGAT
KF600634.1	11	16854	CTCTGTGGCTACCTTGACGGCGCCCACAATTGT
KF600634.1	18	25503	ACCACCCACTCTCTTGTTAGTGTTCTCACTCTCTCTTTTGGTCACTGCATTCTC
KF600634.1	11	27084	CCTGATAGCCTTCTTAGTTATCCTCATAATACT
KF600644.1	11	16855	CTCTGTGGCTACCTTGACGGCGCCCACAATTGT
KF600644.1	18	25504	ACCACCCACTCTCTTGTTAGTGTTCTCACTCTCTCTTTTGGTCACTGCATTCTC
KF600644.1	11	27085	CCTGATAGCCTTCTTAGTTATCCTCATAATACT
KF600644.1	10	3914	TCCTCTTGTAGTCACTCCTCTTGTTTCAGC
KF600644.1	10	9419	TGCTGTAATTGCTGTTGTTGCTGCTGTTCT
KF600644.1	16	11027	GTTGTTCCCACTCTTATTTGTGACTATGGCCTTCGTTATGTTGTTGGT
KF600644.1	12	11087	CACCTTTTTGACACTTTTCTTGTTGCCTGTGGCTAT
KF600644.1	13	11153	GCCCACTACTCCCATTTCGTCAGCGCTGATTGCAGTTGC
KF600644.1	10	14258	AATTGCGTTAATTGTACTGATGACCGTTGT
KF600644.1	10	14510	CACATTGCCTCCTCTAACGCTTTTCTTGAT
KF600644.1	10	14813	ATCTATGACGGTGGTTGTCTTAATGCTTCT
KF600644.1	12	15644	TCTGATGACGGTGTCGTTTGCTATAATAGTGATTAT
KF600644.1	10	15833	GATGGCGACGATGGTTACTTCCTTCCTTAT
KF600644.1	14	16295	TCTGTTTCTCCTTACGTTTGTAATGCCCCTGGTTGTGGCGTT
KF600644.1	11	16691	CTCAATCGTAATTATGTTTTTACTGGTTATCAT
KF600644.1	17	18641	ACTCATTCCTGCGGTTATGATTATGTCTACAACCCTTTCTTTGTCGATGTT
KF600644.1	14	18710	GGCAATCTTGCTACTAATCACGATCGTTATTGCTCTGTCCAT
KF600644.1	11	19799	CGTAGCAATATTTATGGTACTGCTACTATTGGT
KF600644.1	10	19919	TCTACTCCCAATGCCATCTTTATTTCTGAT
KF600644.1	18	19979	GGTCCTGATTATGCTTACTTCAATGGTGCTATCATCCGTGATAGTGATGTTGTT
KF600644.1	11	21020	TGTAACCTCATTAATAATAATCTTGCTCTTGGT
KF600644.1	12	21422	CTCAGTGTTTCTACTGATGTTCTTGTTAACACCTAC
KF600644.1	10	24302	CTTATCCTCCTTTGCTGCTATTCCATTTGC
KF600644.1	10	28514	TTTCATTGTTATGGCATCCCCTGCTGCACC
KF600644.1	11	1371	AATGCTCTTCTTTGTGCTACTTGCCCCTTTGCT
KF600644.1	12	2403	GCTGGTTCTAATATCAGTGCTGTTATCTACAGCGGC
KF600644.1	12	2730	TTTGCCTTCTACCCTGCTTGCACTAATGGTCATGCT
KF600644.1	10	3690	CATGGCGGTGGTATCGCTGGTGCTATTAAT
KF600644.1	10	4470	CACGTCCGCACTAATGGTGGTTACAATTCT
KF600644.1	15	4773	TGCGTTTTCTTTAATGGTGCTGATATTTCTGATACCATTCCTGAT
KF600644.1	10	5775	GCTGGTAGTGTCTACACTAATAGCTGCCTT
KF600644.1	11	6468	TTTGCTACCCGCACTTTCACTGCTACCACTGCT
KF600644.1	10	8706	CATGTTGGTGGTGTCTATGACAACTCTATC
KF600644.1	13	9231	CCTGGTGTCTATTGTGGCTCTGATTTTATTGACATTGTC
KF600644.1	10	9426	ATTGCTGTTGTTGCTGCTGTTCTTAATAGC
KF600644.1	10	9723	GACGCTGCCTCTAATATCTTTGTTATTAAC
KF600644.1	10	10410	TGTGGTTCTTGTGGTAGTGTTGGTTACACC
KF600644.1	10	10650	CCTAATCGCACTAGTGTTGTTTCTTTTAAT
KF600644.1	10	11562	TGTACTTGCTATTTTGGTGTCTTCTCTCTT
KF600644.1	13	12315	CTCGACAACGATGTTCTTAATGGTATCATTTCTAACGCT
KF600644.1	11	21780	GCTGCCAATTCCACTGGCACTGTTATTATTAGC
KF600644.1	18	21990	AATCATTGTCCTGCTGGCAATTCCTATACTTCTTTTGCCACTTATCACACTCCT
KF600644.1	12	22050	GATTGTTCTGATGGCAATTACAATCGTAATGCCAGT
KF600644.1	12	22287	TATTACTCTATCATTCCTCACAGTATTCGTTCTATC
KF600644.1	10	22620	GTTTTTACCAATTGCAATTATAATCTTACC
KF600644.1	10	22860	ACTGTTCCTCATAACCTTACTACTATTACT
KF600644.1	10	22920	TGCTCTCGTCTTCTTTCTGATGATCGTACT
KF600644.1	12	23328	GTTGGCTATTATTCTGATGATGGCAACTACTACTGT
KF600644.1	13	23367	CGTGCTTGTGTTAGTGTTCCTGTTTCTGTCATCTATGAT
KF600644.1	11	24534	TCTAATACTTTTGGTGCTATTTCCGCCTCTATT
KF600644.1	10	24825	CATGTTGGTTATTACCCTAGCAACCACATT
KF600644.1	15	25050	AACATTTCTACTAACCTCCCTCCTCCTCTTCTCGGCAATTCCACC
KF600644.1	10	27282	GCTGTTCTCGTTGTTTTTATTTGCACTCTT
KF600644.1	11	27879	GTCCCTGATCTTTCTCTTAATTACTATCGTACT
KF600644.1	11	28542	CCTCGTGCTGTTTCCTTTGCCGATAACAATGAT
KF600645.1	11	1363	AATGCTCTTCTTTGTGCTACTTGCCCCTTTGCT
KF600645.1	12	2395	GCTGGTTCTAATATCAGTGCTGTTATCTACAGCGGC
KF600645.1	12	2722	TTTGCCTTCTACCCTGCTTGCACTAATGGTCATGCT
KF600645.1	10	3682	CATGGCGGTGGTATCGCTGGTGCTATTAAT
KF600645.1	10	4462	CACGTCCGCACTAATGGTGGTTACAATTCT
KF600645.1	15	4765	TGCGTTTTCTTTAATGGTGCTGATATTTCTGATACCATTCCTGAT
KF600645.1	10	5767	GCTGGTAGTGTCTACACTAATAGCTGCCTT
KF600645.1	11	6460	TTTGCTACCCGCACTTTCACTGCTACCACTGCT
KF600645.1	10	8698	CATGTTGGTGGTGTCTATGACAACTCTATC
KF600645.1	13	9223	CCTGGTGTCTATTGTGGCTCTGATTTTATTGACATTGTC
KF600645.1	10	9418	ATTGCTGTTGTTGCTGCTGTTCTTAATAGC
KF600645.1	10	9715	GACGCTGCCTCTAATATCTTTGTTATTAAC
KF600645.1	10	10402	TGTGGTTCTTGTGGTAGTGTTGGTTACACC
KF600645.1	10	10642	CCTAATCGCACTAGTGTTGTTTCTTTTAAT
KF600645.1	10	11554	TGTACTTGCTATTTTGGTGTCTTCTCTCTT
KF600645.1	13	12307	CTCGACAACGATGTTCTTAATGGTATCATTTCTAACGCT
KF600645.1	11	21772	GCTGCCAATTCCACTGGCACTGTTATTATTAGC
KF600645.1	18	21982	AATCATTGTCCTGCTGGCAATTCCTATACTTCTTTTGCCACTTATCACACTCCT
KF600645.1	12	22042	GATTGTTCTGATGGCAATTACAATCGTAATGCCAGT
KF600645.1	12	22279	TATTACTCTATCATTCCTCACAGTATTCGTTCTATC
KF600645.1	10	22612	GTTTTTACCAATTGCAATTATAATCTTACC
KF600645.1	10	22852	ACTGTTCCTCATAACCTTACTACTATTACT
KF600645.1	10	22912	TGCTCTCGTCTTCTTTCTGATGATCGTACT
KF600645.1	12	23320	GTTGGCTATTATTCTGATGATGGCAACTACTACTGT
KF600645.1	13	23359	CGTGCTTGTGTTAGTGTTCCTGTTTCTGTCATCTATGAT
KF600645.1	11	24526	TCTAATACTTTTGGTGCTATTTCCGCCTCTATT
KF600645.1	10	24817	CATGTTGGTTATTACCCTAGCAACCACATT
KF600645.1	15	25042	AACATTTCTACTAACCTCCCTCCTCCTCTTCTCGGCAATTCCACC
KF600645.1	10	27274	GCTGTTCTCGTTGTTTTTATTTGCACTCTT
KF600645.1	11	27871	GTCCCTGATCTTTCTCTTAATTACTATCGTACT
KF600645.1	11	28534	CCTCGTGCTGTTTCCTTTGCCGATAACAATGAT
KF600645.1	11	16847	CTCTGTGGCTACCTTGACGGCGCCCACAATTGT
KF600645.1	18	25496	ACCACCCACTCTCTTGTTAGTGTTCTCACTCTCTCTTTTGGTCACTGCATTCTC
KF600645.1	11	27077	CCTGATAGCCTTCTTAGTTATCCTCATAATACT
KF600645.1	10	3906	TCCTCTTGTAGTCACTCCTCTTGTTTCAGC
KF600645.1	10	9411	TGCTGTAATTGCTGTTGTTGCTGCTGTTCT
KF600645.1	16	11019	GTTGTTCCCACTCTTATTTGTGACTATGGCCTTCGTTATGTTGTTGGT
KF600645.1	12	11079	CACCTTTTTGACACTTTTCTTGTTGCCTGTGGCTAT
KF600645.1	13	11145	GCCCACTACTCCCATTTCGTCAGCGCTGATTGCAGTTGC
KF600645.1	10	14250	AATTGCGTTAATTGTACTGATGACCGTTGT
KF600645.1	10	14502	CACATTGCCTCCTCTAACGCTTTTCTTGAT
KF600645.1	10	14805	ATCTATGACGGTGGTTGTCTTAATGCTTCT
KF600645.1	12	15636	TCTGATGACGGTGTCGTTTGCTATAATAGTGATTAT
KF600645.1	10	15825	GATGGCGACGATGGTTACTTCCTTCCTTAT
KF600645.1	14	16287	TCTGTTTCTCCTTACGTTTGTAATGCCCCTGGTTGTGGCGTT
KF600645.1	11	16683	CTCAATCGTAATTATGTTTTTACTGGTTATCAT
KF600645.1	17	18633	ACTCATTCCTGCGGTTATGATTATGTCTACAACCCTTTCTTTGTCGATGTT
KF600645.1	14	18702	GGCAATCTTGCTACTAATCACGATCGTTATTGCTCTGTCCAT
KF600645.1	11	19791	CGTAGCAATATTTATGGTACTGCTACTATTGGT
KF600645.1	10	19911	TCTACTCCCAATGCCATCTTTATTTCTGAT
KF600645.1	18	19971	GGTCCTGATTATGCTTACTTCAATGGTGCTATCATCCGTGATAGTGATGTTGTT
KF600645.1	11	21012	TGTAACCTCATTAATAATAATCTTGCTCTTGGT
KF600645.1	12	21414	CTCAGTGTTTCTACTGATGTTCTTGTTAACACCTAC
KF600645.1	10	24294	CTTATCCTCCTTTGCTGCTATTCCATTTGC
KF600645.1	10	28506	TTTCATTGTTATGGCATCCCCTGCTGCACC
KF600647.1	10	10	CTTGGCTATCTCACTTCCCCTCGTTCTCTT
KF600647.1	11	16891	CTCTGTGGCTACCTTGACGGCGCCCACAATTGT
KF600647.1	18	25540	ACCACCCACTCTCTTGTTAGTGTTCTCACTCTCTCTTTTGGTCACTGCATTCTC
KF600647.1	11	27121	CCTGATAGCCTTCTTAGTTATCCTCATAATACT
KF600647.1	10	3950	TCCTCTTGTAGTCACTCCTCTTGTTTCAGC
KF600647.1	10	9455	TGCTGTAATTGCTGTTGTTGCTGCTGTTCT
KF600647.1	16	11063	GTTGTTCCCACTCTTATTTGTGACTATGGCCTTCGTTATGTTGTTGGT
KF600647.1	12	11123	CACCTTTTTGACACTTTTCTTGTTGCCTGTGGCTAT
KF600647.1	13	11189	GCCCACTACTCCCATTTCGTCAGCGCTGATTGCAGTTGC
KF600647.1	10	14294	AATTGCGTTAATTGTACTGATGACCGTTGT
KF600647.1	10	14546	CACATTGCCTCCTCTAACGCTTTTCTTGAT
KF600647.1	10	14849	ATCTATGACGGTGGTTGTCTTAATGCTTCT
KF600647.1	12	15680	TCTGATGACGGTGTCGTTTGCTATAATAGTGATTAT
KF600647.1	10	15869	GATGGCGACGATGGTTACTTCCTTCCTTAT
KF600647.1	14	16331	TCTGTTTCTCCTTACGTTTGTAATGCCCCTGGTTGTGGCGTT
KF600647.1	11	16727	CTCAATCGTAATTATGTTTTTACTGGTTATCAT
KF600647.1	17	18677	ACTCATTCCTGCGGTTATGATTATGTCTACAACCCTTTCTTTGTCGATGTT
KF600647.1	14	18746	GGCAATCTTGCTACTAATCACGATCGTTATTGCTCTGTCCAT
KF600647.1	11	19835	CGTAGCAATATTTATGGTACTGCTACTATTGGT
KF600647.1	10	19955	TCTACTCCCAATGCCATCTTTATTTCTGAT
KF600647.1	18	20015	GGTCCTGATTATGCTTACTTCAATGGTGCTATCATCCGTGATAGTGATGTTGTT
KF600647.1	11	21056	TGTAACCTCATTAATAATAATCTTGCTCTTGGT
KF600647.1	12	21458	CTCAGTGTTTCTACTGATGTTCTTGTTAACACCTAC
KF600647.1	10	24338	CTTATCCTCCTTTGCTGCTATTCCATTTGC
KF600647.1	10	28550	TTTCATTGTTATGGCATCCCCTGCTGCACC
KF600647.1	11	1407	AATGCTCTTCTTTGTGCTACTTGCCCCTTTGCT
KF600647.1	12	2439	GCTGGTTCTAATATCAGTGCTGTTATCTACAGCGGC
KF600647.1	12	2766	TTTGCCTTCTACCCTGCTTGCACTAATGGTCATGCT
KF600647.1	10	3726	CATGGCGGTGGTATCGCTGGTGCTATTAAT
KF600647.1	10	4506	CACGTCCGCACTAATGGTGGTTACAATTCT
KF600647.1	15	4809	TGCGTTTTCTTTAATGGTGCTGATATTTCTGATACCATTCCTGAT
KF600647.1	10	5811	GCTGGTAGTGTCTACACTAATAGCTGCCTT
KF600647.1	11	6504	TTTGCTACCCGCACTTTCACTGCTACCACTGCT
KF600647.1	10	8742	CATGTTGGTGGTGTCTATGACAACTCTATC
KF600647.1	13	9267	CCTGGTGTCTATTGTGGCTCTGATTTTATTGACATTGTC
KF600647.1	10	9462	ATTGCTGTTGTTGCTGCTGTTCTTAATAGC
KF600647.1	10	9759	GACGCTGCCTCTAATATCTTTGTTATTAAC
KF600647.1	10	10446	TGTGGTTCTTGTGGTAGTGTTGGTTACACC
KF600647.1	10	10686	CCTAATCGCACTAGTGTTGTTTCTTTTAAT
KF600647.1	10	11598	TGTACTTGCTATTTTGGTGTCTTCTCTCTT
KF600647.1	13	12351	CTCGACAACGATGTTCTTAATGGTATCATTTCTAACGCT
KF600647.1	11	21816	GCTGCCAATTCCACTGGCACTGTTATTATTAGC
KF600647.1	18	22026	AATCATTGTCCTGCTGGCAATTCCTATACTTCTTTTGCCACTTATCACACTCCT
KF600647.1	12	22086	GATTGTTCTGATGGCAATTACAATCGTAATGCCAGT
KF600647.1	12	22323	TATTACTCTATCATTCCTCACAGTATTCGTTCTATC
KF600647.1	10	22656	GTTTTTACCAATTGCAATTATAATCTTACC
KF600647.1	10	22896	ACTGTTCCTCATAACCTTACTACTATTACT
KF600647.1	10	22956	TGCTCTCGTCTTCTTTCTGATGATCGTACT
KF600647.1	12	23364	GTTGGCTATTATTCTGATGATGGCAACTACTACTGT
KF600647.1	13	23403	CGTGCTTGTGTTAGTGTTCCTGTTTCTGTCATCTATGAT
KF600647.1	11	24570	TCTAATACTTTTGGTGCTATTTCCGCCTCTATT
KF600647.1	10	24861	CATGTTGGTTATTACCCTAGCAACCACATT
KF600647.1	15	25086	AACATTTCTACTAACCTCCCTCCTCCTCTTCTCGGCAATTCCACC
KF600647.1	10	27318	GCTGTTCTCGTTGTTTTTATTTGCACTCTT
KF600647.1	11	27915	GTCCCTGATCTTTCTCTTAATTACTATCGTACT
KF600647.1	11	28578	CCTCGTGCTGTTTCCTTTGCCGATAACAATGAT
KF600651.1	10	3955	TCCTCTTGTAGTCACTCCTCTTGTTTCAGC
KF600651.1	10	9460	TGCTGTAATTGCTGTTGTTGCTGCTGTTCT
KF600651.1	16	11068	GTTGTTCCCACTCTTATTTGTGACTATGGCCTTCGTTATGTTGTTGGT
KF600651.1	12	11128	CACCTTTTTGACACTTTTCTTGTTGCCTGTGGCTAT
KF600651.1	13	11194	GCCCACTACTCCCATTTCGTCAGCGCTGATTGCAGTTGC
KF600651.1	10	14299	AATTGCGTTAATTGTACTGATGACCGTTGT
KF600651.1	10	14551	CACATTGCCTCCTCTAACGCTTTTCTTGAT
KF600651.1	10	14854	ATCTATGACGGTGGTTGTCTTAATGCTTCT
KF600651.1	12	15685	TCTGATGACGGTGTCGTTTGCTATAATAGTGATTAT
KF600651.1	10	15874	GATGGCGACGATGGTTACTTCCTTCCTTAT
KF600651.1	14	16336	TCTGTTTCTCCTTACGTTTGTAATGCCCCTGGTTGTGGCGTT
KF600651.1	11	16732	CTCAATCGTAATTATGTTTTTACTGGTTATCAT
KF600651.1	17	18682	ACTCATTCCTGCGGTTATGATTATGTCTACAACCCTTTCTTTGTCGATGTT
KF600651.1	14	18751	GGCAATCTTGCTACTAATCACGATCGTTATTGCTCTGTCCAT
KF600651.1	11	19840	CGTAGCAATATTTATGGTACTGCTACTATTGGT
KF600651.1	10	19960	TCTACTCCCAATGCCATCTTTATTTCTGAT
KF600651.1	18	20020	GGTCCTGATTATGCTTACTTCAATGGTGCTATCATCCGTGATAGTGATGTTGTT
KF600651.1	11	21061	TGTAACCTCATTAATAATAATCTTGCTCTTGGT
KF600651.1	12	21463	CTCAGTGTTTCTACTGATGTTCTTGTTAACACCTAC
KF600651.1	10	24343	CTTATCCTCCTTTGCTGCTATTCCATTTGC
KF600651.1	10	28555	TTTCATTGTTATGGCATCCCCTGCTGCACC
KF600651.1	11	1412	AATGCTCTTCTTTGTGCTACTTGCCCCTTTGCT
KF600651.1	12	2444	GCTGGTTCTAATATCAGTGCTGTTATCTACAGCGGC
KF600651.1	12	2771	TTTGCCTTCTACCCTGCTTGCACTAATGGTCATGCT
KF600651.1	10	3731	CATGGCGGTGGTATCGCTGGTGCTATTAAT
KF600651.1	10	4511	CACGTCCGCACTAATGGTGGTTACAATTCT
KF600651.1	15	4814	TGCGTTTTCTTTAATGGTGCTGATATTTCTGATACCATTCCTGAT
KF600651.1	10	5816	GCTGGTAGTGTCTACACTAATAGCTGCCTT
KF600651.1	11	6509	TTTGCTACCCGCACTTTCACTGCTACCACTGCT
KF600651.1	10	8747	CATGTTGGTGGTGTCTATGACAACTCTATC
KF600651.1	13	9272	CCTGGTGTCTATTGTGGCTCTGATTTTATTGACATTGTC
KF600651.1	10	9467	ATTGCTGTTGTTGCTGCTGTTCTTAATAGC
KF600651.1	10	9764	GACGCTGCCTCTAATATCTTTGTTATTAAC
KF600651.1	10	10451	TGTGGTTCTTGTGGTAGTGTTGGTTACACC
KF600651.1	10	10691	CCTAATCGCACTAGTGTTGTTTCTTTTAAT
KF600651.1	10	11603	TGTACTTGCTATTTTGGTGTCTTCTCTCTT
KF600651.1	13	12356	CTCGACAACGATGTTCTTAATGGTATCATTTCTAACGCT
KF600651.1	11	21821	GCTGCCAATTCCACTGGCACTGTTATTATTAGC
KF600651.1	18	22031	AATCATTGTCCTGCTGGCAATTCCTATACTTCTTTTGCCACTTATCACACTCCT
KF600651.1	12	22091	GATTGTTCTGATGGCAATTACAATCGTAATGCCAGT
KF600651.1	12	22328	TATTACTCTATCATTCCTCACAGTATTCGTTCTATC
KF600651.1	10	22661	GTTTTTACCAATTGCAATTATAATCTTACC
KF600651.1	10	22901	ACTGTTCCTCATAACCTTACTACTATTACT
KF600651.1	10	22961	TGCTCTCGTCTTCTTTCTGATGATCGTACT
KF600651.1	12	23369	GTTGGCTATTATTCTGATGATGGCAACTACTACTGT
KF600651.1	13	23408	CGTGCTTGTGTTAGTGTTCCTGTTTCTGTCATCTATGAT
KF600651.1	11	24575	TCTAATACTTTTGGTGCTATTTCCGCCTCTATT
KF600651.1	10	24866	CATGTTGGTTATTACCCTAGCAACCACATT
KF600651.1	15	25091	AACATTTCTACTAACCTCCCTCCTCCTCTTCTCGGCAATTCCACC
KF600651.1	10	27323	GCTGTTCTCGTTGTTTTTATTTGCACTCTT
KF600651.1	11	27920	GTCCCTGATCTTTCTCTTAATTACTATCGTACT
KF600651.1	11	28583	CCTCGTGCTGTTTCCTTTGCCGATAACAATGAT
KF600651.1	10	15	CTTGGCTATCTCACTTCCCCTCGTTCTCTT
KF600651.1	11	16896	CTCTGTGGCTACCTTGACGGCGCCCACAATTGT
KF600651.1	18	25545	ACCACCCACTCTCTTGTTAGTGTTCTCACTCTCTCTTTTGGTCACTGCATTCTC
KF600651.1	11	27126	CCTGATAGCCTTCTTAGTTATCCTCATAATACT
KF600652.1	10	3919	TCCTCTTGTAGTCACTCCTCTTGTTTCAGC
KF600652.1	10	9424	TGCTGTAATTGCTGTTGTTGCTGCTGTTCT
KF600652.1	16	11032	GTTGTTCCCACTCTTATTTGTGACTATGGCCTTCGTTATGTTGTTGGT
KF600652.1	12	11092	CACCTTTTTGACACTTTTCTTGTTGCCTGTGGCTAT
KF600652.1	13	11158	GCCCACTACTCCCATTTCGTCAGCGCTGATTGCAGTTGC
KF600652.1	10	14263	AATTGCGTTAATTGTACTGATGACCGTTGT
KF600652.1	10	14515	CACATTGCCTCCTCTAACGCTTTTCTTGAT
KF600652.1	10	14818	ATCTATGACGGTGGTTGTCTTAATGCTTCT
KF600652.1	12	15649	TCTGATGACGGTGTCGTTTGCTATAATAGTGATTAT
KF600652.1	10	15838	GATGGCGACGATGGTTACTTCCTTCCTTAT
KF600652.1	14	16300	TCTGTTTCTCCTTACGTTTGTAATGCCCCTGGTTGTGGCGTT
KF600652.1	11	16696	CTCAATCGTAATTATGTTTTTACTGGTTATCAT
KF600652.1	17	18646	ACTCATTCCTGCGGTTATGATTATGTCTACAACCCTTTCTTTGTCGATGTT
KF600652.1	14	18715	GGCAATCTTGCTACTAATCACGATCGTTATTGCTCTGTCCAT
KF600652.1	11	19804	CGTAGCAATATTTATGGTACTGCTACTATTGGT
KF600652.1	10	19924	TCTACTCCCAATGCCATCTTTATTTCTGAT
KF600652.1	18	19984	GGTCCTGATTATGCTTACTTCAATGGTGCTATCATCCGTGATAGTGATGTTGTT
KF600652.1	11	21025	TGTAACCTCATTAATAATAATCTTGCTCTTGGT
KF600652.1	12	21427	CTCAGTGTTTCTACTGATGTTCTTGTTAACACCTAC
KF600652.1	10	24307	CTTATCCTCCTTTGCTGCTATTCCATTTGC
KF600652.1	10	28519	TTTCATTGTTATGGCATCCCCTGCTGCACC
KF600652.1	11	1376	AATGCTCTTCTTTGTGCTACTTGCCCCTTTGCT
KF600652.1	12	2408	GCTGGTTCTAATATCAGTGCTGTTATCTACAGCGGC
KF600652.1	12	2735	TTTGCCTTCTACCCTGCTTGCACTAATGGTCATGCT
KF600652.1	10	3695	CATGGCGGTGGTATCGCTGGTGCTATTAAT
KF600652.1	10	4475	CACGTCCGCACTAATGGTGGTTACAATTCT
KF600652.1	15	4778	TGCGTTTTCTTTAATGGTGCTGATATTTCTGATACCATTCCTGAT
KF600652.1	10	5780	GCTGGTAGTGTCTACACTAATAGCTGCCTT
KF600652.1	11	6473	TTTGCTACCCGCACTTTCACTGCTACCACTGCT
KF600652.1	10	8711	CATGTTGGTGGTGTCTATGACAACTCTATC
KF600652.1	13	9236	CCTGGTGTCTATTGTGGCTCTGATTTTATTGACATTGTC
KF600652.1	10	9431	ATTGCTGTTGTTGCTGCTGTTCTTAATAGC
KF600652.1	10	9728	GACGCTGCCTCTAATATCTTTGTTATTAAC
KF600652.1	10	10415	TGTGGTTCTTGTGGTAGTGTTGGTTACACC
KF600652.1	10	10655	CCTAATCGCACTAGTGTTGTTTCTTTTAAT
KF600652.1	10	11567	TGTACTTGCTATTTTGGTGTCTTCTCTCTT
KF600652.1	13	12320	CTCGACAACGATGTTCTTAATGGTATCATTTCTAACGCT
KF600652.1	11	21785	GCTGCCAATTCCACTGGCACTGTTATTATTAGC
KF600652.1	18	21995	AATCATTGTCCTGCTGGCAATTCCTATACTTCTTTTGCCACTTATCACACTCCT
KF600652.1	12	22055	GATTGTTCTGATGGCAATTACAATCGTAATGCCAGT
KF600652.1	12	22292	TATTACTCTATCATTCCTCACAGTATTCGTTCTATC
KF600652.1	10	22625	GTTTTTACCAATTGCAATTATAATCTTACC
KF600652.1	10	22865	ACTGTTCCTCATAACCTTACTACTATTACT
KF600652.1	10	22925	TGCTCTCGTCTTCTTTCTGATGATCGTACT
KF600652.1	12	23333	GTTGGCTATTATTCTGATGATGGCAACTACTACTGT
KF600652.1	13	23372	CGTGCTTGTGTTAGTGTTCCTGTTTCTGTCATCTATGAT
KF600652.1	11	24539	TCTAATACTTTTGGTGCTATTTCCGCCTCTATT
KF600652.1	10	24830	CATGTTGGTTATTACCCTAGCAACCACATT
KF600652.1	15	25055	AACATTTCTACTAACCTCCCTCCTCCTCTTCTCGGCAATTCCACC
KF600652.1	10	27287	GCTGTTCTCGTTGTTTTTATTTGCACTCTT
KF600652.1	11	27884	GTCCCTGATCTTTCTCTTAATTACTATCGTACT
KF600652.1	11	28547	CCTCGTGCTGTTTCCTTTGCCGATAACAATGAT
KF600652.1	11	16860	CTCTGTGGCTACCTTGACGGCGCCCACAATTGT
KF600652.1	18	25509	ACCACCCACTCTCTTGTTAGTGTTCTCACTCTCTCTTTTGGTCACTGCATTCTC
KF600652.1	11	27090	CCTGATAGCCTTCTTAGTTATCCTCATAATACT
KF686340.1	15	22960	CATGTTATTAATTATTTTTATTTTGCCTACAACATTAGCTGTTAT
KF686340.1	12	25846	CACCACAGCCGCTACTGTTGCTGCTATGTTTCCACC
KF686340.1	17	26872	GCTACTAATTTCTTTTTCATTTATAATATTCCTTGTATTGCTCTTTTTTAT
KF686340.1	13	27247	CGTAGTCACGATATTTCCCATAGTAATAATTTTGGTGTT
KF686340.1	11	27289	ACTAGTTTTACTACTTATGGTAATACTGTTTCT
KF686340.1	14	27460	TCTTATTTCTTTAATCTTTGTTGTTGCTTTTTTAGCAACTAT
KF686340.1	10	28075	ACTGCTACTGTTATTCGTGGTCATCTTTAT
KF686340.1	10	28219	GATGTTAATAGTGGTTTTGCTGTTTTTGTT
KF686340.1	13	104	TATTTTACTTTCCACACTTTTCATCTCTCTGCCAGTGAC
KF686340.1	10	7082	TTTTCTTGTTGTAGCCACTGTGTTTTTGTT
KF686340.1	10	8699	TGTCCCTATTCTTACAACACCCTTTTCACT
KF686340.1	11	9596	AGCTATATTGGCTATAGTTGTTGTCTTGGTTTT
KF686340.1	11	10190	ACCTCCTACAGCATCTGTTTCTACATCTTTTTT
KF686340.1	10	15638	ACTACTGCTTTTGCTAATTCTGTTTTTAAT
KF686340.1	14	15857	AGTGATGATGGTGTTGTCTGTTATAACTCTGATTATGCTAGT
KF686340.1	11	17894	AATAGTGCTGTTTTTATTAGTCCTTATAATAGT
KF686340.1	12	22481	AGTTTCCACCACTGCACCTTTTTTATCCTTACCTAC
KF686340.1	13	22892	TTTAGCTTTACTTTTTGTTGTTTTTCTATTATTCTTGTT
KF686340.1	12	23006	GGTGATTTTAATTGTACTAATTTTGCTATTAACGAT
KF686340.1	13	23339	GGTAGTGTTTTTATTAACAACTCTTATACTATTGTTGTT
KF686340.1	12	23576	CGTGGCACTTTTTATGCTTATTATGCTGACTCTGGC
KF686340.1	19	23768	TTTGACAACCGTGGTGTTATTACTAATGCTGTTGATTGTTCTAGTAGTTTCTTTAGT
KF686340.1	12	24047	GTTCATACTGATTCTTTTTCTTGTAATAATTTTGAT
KF686340.1	12	24254	ATTAATGTTACTATTAATAATTATAATCCTTCTTCT
KF686340.1	14	24350	CGTTATTGTTTTTCTGTTAATAATACTTTTTGTCCTTGTGCT
KF686340.1	14	24431	CCTTCTGCTTCCTGTCCTATTGGTACTAATTATCGTTCTTGT
KF686340.1	12	24647	TATAATGTTTCTTGTCTTTGTAGTACTGATGCCTTT
KF686340.1	18	24692	TCTTATGACACTTGCGTCAGTAACAACCGTTGTAATATTTTTTCTAATTTTATT
KF686340.1	12	24749	AATGGTATCAATAGTGGTACCACTTGTTCCAATGAT
KF686340.1	14	24806	GTTTATACTGATGTTTGTGTTGATTACGACCTTTATGGTATT
KF686340.1	10	24911	TATGATTCTAATGGCAACATTATTGGTTTT
KF686340.1	14	25097	TATTTTGATAGTTATCTTGGTTGCGTTTTTAATGCTGATAAT
KF686340.1	11	25142	ACTGATTATTCTGTTTCTTCTTGTGCTCTTCGC
KF686340.1	11	25277	CCCTTTAATGTCAGTTTTGTTAATGACAGTATT
KF686340.1	11	25466	TATGGCACTTTTTGTGATAATATTAATAGTATT
KF686340.1	10	25652	CACTGCGGTTCTTCTTCTCGTTCTTTTTTT
KF686340.1	11	25985	GCTACTGCTTTTAATAATGCTCTTCTTTCTATT
KF686340.1	13	26324	TCTCCTCGTATTAATTTTTGTGGTAATGGTAATCATATT
KF686340.1	10	27518	CTTTGTGGTTTTTGTAATTTCTTTATTATT
KF686340.1	11	1269	GATTGTTTTAATGATAATTGTGATTTTTATGGT
KF686340.1	14	1416	TTTACTAATAGTACTGATACTGTTAACCATGATTCTTTTAAT
KF686340.1	10	2757	GATGATTTTGTTGCTGTTGTTTGTGATGCT
KF686340.1	11	4080	TTTGATGACAATTTTTGTGCTTTTTGCACCCCT
KF686340.1	12	5256	CTTGGTAATGTTTTCTGTGATGGCATTGATGTTACT
KF686340.1	18	7134	AATGTTATTTTTAGTGACTTTTATCTTCCTAATATTAGTGTTTTTCCTATTTTT
KF686340.1	16	7743	ATTCGTTATTATGATATTACTGCTAATGGTGGTACTGGTTTTTGTGTT
KF686340.1	13	8268	AGTTTTAATAATTTTGTTAATATTGCTCATGCTTCTCTT
KF686340.1	12	9150	ATTTCTTATAATGATTTTTATGCTAGTGGTTGTGTT
KF686340.1	10	9300	CGTTATAGCCTTGCTAATTCTAATGGTTTT
KF686340.1	11	9561	GATTTCTTTTCTCTTACTGCTAGTTCTATTTTT
KF686340.1	10	10269	CCTTGTATTGTTAGTGTTACTTATGGTAGT
KF686340.1	17	10725	CTCAGTACTGGTTGTCACACTGGCACTGATTTTACTGGTAATTTTTATGGT
KF686340.1	11	12969	GTTTATGCTGTTCTTAGTGATGTTGATGGTCTT
KF686340.1	13	13380	GATTCTTATGGTGGTGCCTCTGTTTGTATTTATTGCCGT
KF686340.1	13	21882	TTTGGTGATAGTCGTTCTGATTGTAACCATATTAATAAT
KF686340.1	18	22185	GCCTTTTTTCGTTATCTTACTTTTGTTGATATTCCTTATAATGTTTCTCTTTCT
KF686340.1	10	22272	CTTAACAATCCTATTTTTATTAATTATTCT
KF686340.1	15	22395	GATACTGGCTCTGTTTATGGTTTTTCTAATGTTGTTTATCCTGAT
KF686340.1	13	22632	TATTGTTATTTTCGCAATTCTTCTGCTAATTATGTTGGC
KF686340.1	13	22674	TATGATATTAACCACGGTGATAGTGGTTTTATTTCTATT
KF686340.1	10	27729	TGTAATACTACTTTTTATTACTATCATATT
KF686340.1	16	27879	TGCTTTTCTTGCATTTTCTATAGTGTTTACTATTATTTCTATTGTTAT
KF686341.1	15	22870	CATGTTATTAATTATTTTTATTTTGCCTACAACATTAGCTGTTAT
KF686341.1	12	25756	CACCACAGCCGCTACTGTTGCTGCTATGTTTCCACC
KF686341.1	17	26782	GCTACTAATTTCTTTTTCATTTATAATATTCCTTGTATTGCTCTTTTTTAT
KF686341.1	13	27157	CGTAGTCACGATATTTCCCATAGTAATAATTTTGGTGTT
KF686341.1	11	27199	ACTAGTTTTACTACTTATGGTAATACTGTTTCT
KF686341.1	14	27370	TCTTATTTCTTTAATTTTTGTTGTTGCTTTTTTAGCAACTAT
KF686341.1	10	27985	ACTGCTACTGTTATTCGTGGTCATCTTTAT
KF686341.1	10	28129	GATGTTAATAGTGGTTTTGCTGTTTTTGTT
KF686341.1	13	104	TATTTTACTTTCCACACTTTTCATCTCTCTGCCAGTGAC
KF686341.1	10	6992	TTTTCTTGTTGTAGCCACTGTGTTTTTGTT
KF686341.1	10	8609	TGTCCCTATTCTTACAACACCCTTTTCACT
KF686341.1	11	9506	AGCTATATTGGCTATAGTTGTTGTCTTGGTTTT
KF686341.1	11	10100	ACCTCCTACAGCATCTGTTTCTACATCTTTTTT
KF686341.1	10	15548	ACTACTGCTTTTGCTAATTCTGTTTTTAAT
KF686341.1	14	15767	AGTGATGATGGTGTTGTCTGTTATAACTCTGATTATGCTAGT
KF686341.1	11	17804	AATAGTGCTGTTTTTATTAGTCCTTATAATAGT
KF686341.1	12	22391	AGTTTCCACCACTGCACCTTTTTTATCCTTACCTAC
KF686341.1	13	22802	TTTAGCTTTACTTTTTGTTGTTTTTCTATTATTCTTGTT
KF686341.1	12	22916	GGTGATTTTAATTGTACTAATTTTGCTATTAATGAT
KF686341.1	13	23249	GGTAGTGTTTTTATTAACAACTCTTATACTATTGTTGTT
KF686341.1	12	23486	CGTGGCACTTTTTATGCTTATTATGCTGACTCTGGC
KF686341.1	19	23678	TTTGACAACCGTGGTGTTATTACTAATGCTGTTGATTGTTCTAGTAGTTTCTTTAGT
KF686341.1	12	23957	GTTCATACTGATTCTTTTTCTTGTAATAATTTTGAT
KF686341.1	12	24164	ATTAATGTTACTATTAATAATTATAATCCTTCTTCT
KF686341.1	14	24260	CGTTATTGTTTTTCTGTTAATAATACTTTTTGTCCTTGTGCT
KF686341.1	14	24341	CCTTCTGCTTCCTGTCCTATTGGTACTAATTATCGTTCTTGT
KF686341.1	12	24557	TATAATGTTTCTTGTCTTTGTAGTACTGATGCCTTT
KF686341.1	18	24602	TCTTATGACACTTGCGTCAGTAACAACCGTTGTAATATTTTTTCTAATTTTATT
KF686341.1	12	24659	AATGGTATCAATAGTGGTACCACTTGTTCTAATGAT
KF686341.1	14	24716	GTTTATACTGATGTTTGTGTTGATTACGACCTTTATGGTATT
KF686341.1	10	24821	TATGATTCTAATGGCAACATTATTGGTTTT
KF686341.1	14	25007	TATTTTGATAGTTATCTTGGTTGCGTTTTTAATGCTGATAAT
KF686341.1	11	25052	ACTGATTATTCTGTTTCTTCTTGTGCTCTTCGC
KF686341.1	11	25187	CCCTTTAATGTCAGTTTTGTTAATGACAGTATT
KF686341.1	11	25376	TATGGCACTTTTTGTGATAATATTAATAGTATT
KF686341.1	10	25562	CACTGCGGTTCTTCTTCTCGTTCTTTTTTT
KF686341.1	11	25895	GCTACTGCTTTTAATAATGCTCTTCTTTCTATT
KF686341.1	13	26234	TCTCCTCGTATTAATTTTTGTGGTAATGGTAATCATATT
KF686341.1	10	27428	CTTTGTGGTTTTTGTAATTTCTTTATTATT
KF686341.1	11	1269	GATTGTTTTAATGATAATTGTGATTTTTATGGT
KF686341.1	14	1416	TTTACTAATAGTACTGATACTGTTAACCATGATTCTTTTAAT
KF686341.1	10	2757	GATGATTTTGTTGCTGTTGTTTGTGATGCT
KF686341.1	11	3990	TTTGATGACAATTTTTGTGCTTTTTGCACCCCT
KF686341.1	12	5166	CTTGGTAATGTTTTCTGTGATGGCATTGATGTTACT
KF686341.1	18	7044	AATGTTATTTTTAGTGACTTTTATCTTCCTAATATTAGTGTTTTTCCTATTTTT
KF686341.1	16	7653	ATTCGTTATTATGATATTACTGCTAATGGTGGTACTGGTTTTTGTGTT
KF686341.1	13	8178	AGTTTTAATAATTTTGTTAATATTGCTCATGCTTCTCTT
KF686341.1	12	9060	ATTTCTTATAATGATTTTTATGCTAGTGGTTGTGTT
KF686341.1	10	9210	CGTTATAGCCTTGCTAATTCTAATGGTTTT
KF686341.1	11	9471	GATTTCTTTTCTCTTACTGCTAGTTCTATTTTT
KF686341.1	10	10179	CCTTGTATTGTTAGTGTTACTTATGGTAGT
KF686341.1	17	10635	CTCAGTACTGGTTGTCACACTGGCACTGATTTTACTGGTAATTTTTATGGT
KF686341.1	11	12879	GTTTATGCTGTTCTTAGTGATGTTGATGGTCTT
KF686341.1	13	13290	GATTCTTATGGTGGTGCCTCTGTTTGTATTTATTGCCGT
KF686341.1	13	21792	TTTGGTGATAGTCGTTCTGATTGTAACCATATTAATAAT
KF686341.1	18	22095	GCCTTTTTTCGTTATCTTACTTTTGTTGATATTCCTTATAATGTTTCTCTTTCT
KF686341.1	10	22182	CTTAACAATCCTATTTTTATTAATTATTCT
KF686341.1	15	22305	GATACTGGCTCTGTTTATGGTTTTTCTAATGTTGTTTATCCTGAT
KF686341.1	13	22542	TATTGTTATTTTCGCAATTCTTCTGCTAATTATGTTGGC
KF686341.1	13	22584	TATGATATTAACCACGGTGATAGTGGTTTTATTTCTATT
KF686341.1	10	27639	TGTAATACTACTTTTTATTACTATCATATT
KF686341.1	16	27789	TGCTTTTCTTGCATTTTCTATAGTGTTTACTATTATTTCTATTGTTAT
KF686342.1	15	22780	CATGTTATTAATTATTTTTATTTTGCCTACAACATTAGCTGTTAT
KF686342.1	12	25666	CACCACAGCCGCTACTGTTGCTGCTATGTTTCCACC
KF686342.1	17	26692	GCTACTAATTTCTTTTTCATTTATAATATTCCTTGTATTGCTCTTTTTTAT
KF686342.1	13	27067	CGTAGTCACGATATTTCCCATAGTAATAATTTTGGTGTT
KF686342.1	11	27109	ACTAGTTTTACTACTTATGGTAATACTGTTTCT
KF686342.1	14	27280	TCTTATTTCTTTAATCTTTGTTGTTGCTTTTTTAGCAACTAT
KF686342.1	10	27895	ACTGCTACTGTTATTCGTGGTCATCTTTAT
KF686342.1	10	28039	GATGTTAATAGTGGTTTTGCTGTTTTTGTT
KF686342.1	13	104	TATTTTACTTTCCACACTTTTCATCTCTCTGCCAGTGAC
KF686342.1	10	6902	TTTTCTTGTTGTAGCCACTGTGTTTTTGTT
KF686342.1	10	8519	TGTCCCTATTCTTACAACACCCTTTTCACT
KF686342.1	11	9416	AGCTATATTGGCTATAGTTGTTGTCTTGGTTTT
KF686342.1	11	10010	ACCTCCTACAGCATCTGTTTCTACATCTTTTTT
KF686342.1	10	15458	ACTACTGCTTTTGCTAATTCTGTTTTTAAT
KF686342.1	14	15677	AGTGATGATGGTGTTGTCTGTTATAACTCTGATTATGCTAGT
KF686342.1	11	17714	AATAGTGCTGTTTTTATTAGTCCTTATAATAGT
KF686342.1	12	22301	AGTTTCCACCACTGCACCTTTTTTATCCTTACCTAC
KF686342.1	13	22712	TTTAGCTTTACTTTTTGTTGTTTTTCTATTATTCTTGTT
KF686342.1	12	22826	GGTGATTTTAATTGTACTAATTTTGCTATTAATGAT
KF686342.1	13	23159	GGTAGTGTTTTTATTAACAACTCTTATACTATTGTTGTT
KF686342.1	12	23396	CGTGGCACTTTTTATGCTTATTATGCTGACTCTGGC
KF686342.1	19	23588	TTTGACAACCGTGGTGTTATTACTAATGCTGTTGATTGTTCTAGTAGTTTCTTTAGT
KF686342.1	12	23867	GTTCATACTGATTCTTTTTCTTGTAATAATTTTGAT
KF686342.1	12	24074	ATTAATGTTACTATTAATAATTATAATCCTTCTTCT
KF686342.1	14	24170	CGTTATTGTTTTTCTGTTAATAATACTTTTTGTCCTTGTGCT
KF686342.1	14	24251	CCTTCTGCTTCCTGTCCTATTGGTACTAATTATCGTTCTTGT
KF686342.1	12	24467	TATAATGTTTCTTGTCTTTGTAGTACTGATGCCTTT
KF686342.1	18	24512	TCTTATGACACTTGCGTCAGTAACAACCGTTGTAATATTTTTTCTAATTTTATT
KF686342.1	12	24569	AATGGTATCAATAGTGGTACCACTTGTTCTAATGAT
KF686342.1	14	24626	GTTTATACTGATGTTTGTGTTGATTACGACCTTTATGGTATT
KF686342.1	10	24731	TATGATTCTAATGGCAACATTATTGGTTTT
KF686342.1	14	24917	TATTTTGATAGTTATCTTGGTTGCGTTTTTAATGCTGATAAT
KF686342.1	11	24962	ACTGATTATTCTGTTTCTTCTTGTGCTCTTCGC
KF686342.1	11	25097	CCCTTTAATGTCAGTTTTGTTAATGACAGTATT
KF686342.1	11	25286	TATGGCACTTTTTGTGATAATATTAATAGTATT
KF686342.1	10	25472	CACTGCGGTTCTTCTTCTCGTTCTTTTTTT
KF686342.1	11	25805	GCTACTGCTTTTAATAATGCTCTTCTTTCTATT
KF686342.1	13	26144	TCTCCTCGTATTAATTTTTGTGGTAATGGTAATCATATT
KF686342.1	10	27338	CTTTGTGGTTTTTGTAATTTCTTTATTATT
KF686342.1	11	1269	GATTGTTTTAATGATAATTGTGATTTTTATGGT
KF686342.1	14	1416	TTTACTAATAGTACTGATACTGTTAACCATGATTCTTTTAAT
KF686342.1	10	2757	GATGATTTTGTTGCTGTTGTTTGTGATGCT
KF686342.1	11	3900	TTTGATGACAATTTTTGTGCTTTTTGCACCCCT
KF686342.1	12	5076	CTTGGTAATGTTTTCTGTGATGGCATTGATGTTACT
KF686342.1	18	6954	AATGTTATTTTTAGTGACTTTTATCTTCCTAATATTAGTGTTTTTCCTATTTTT
KF686342.1	16	7563	ATTCGTTATTATGATATTACTGCTAATGGTGGTACTGGTTTTTGTGTT
KF686342.1	13	8088	AGTTTTAATAATTTTGTTAATATTGCTCATGCTTCTCTT
KF686342.1	12	8970	ATTTCTTATAATGATTTTTATGCTAGTGGTTGTGTT
KF686342.1	10	9120	CGTTATAGCCTTGCTAATTCTAATGGTTTT
KF686342.1	11	9381	GATTTCTTTTCTCTTACTGCTAGTTCTATTTTT
KF686342.1	10	10089	CCTTGTATTGTTAGTGTTACTTATGGTAGT
KF686342.1	17	10545	CTCAGTACTGGTTGTCACACTGGCACTGATTTTACTGGTAATTTTTATGGT
KF686342.1	11	12789	GTTTATGCTGTTCTTAGTGATGTTGATGGTCTT
KF686342.1	13	13200	GATTCTTATGGTGGTGCCTCTGTTTGTATTTATTGCCGT
KF686342.1	13	21702	TTTGGTGATAGTCGTTCTGATTGTAACCATATTAATAAT
KF686342.1	18	22005	GCCTTTTTTCGTTATCTTACTTTTGTTGATATTCCTTATAATGTTTCTCTTTCT
KF686342.1	10	22092	CTTAACAATCCTATTTTTATTAATTATTCT
KF686342.1	15	22215	GATACTGGCTCTGTTTATGGTTTTTCTAATGTTGTTTATCCTGAT
KF686342.1	13	22452	TATTGTTATTTTCGCAATTCTTCTGCTAATTATGTTGGC
KF686342.1	13	22494	TATGATATTAACCACGGTGATAGTGGTTTTATTTCTATT
KF686342.1	10	27549	TGTAATACTACTTTTTATTACTATCATATT
KF686342.1	16	27699	TGCTTTTCTTGCATTTTCTATAGTGTTTACTATTATTTCTATTGTTAT
KF686343.1	15	23020	CATGTTATTAATTATTTTTATTTTGCCTACAACATTAGCTGTTAT
KF686343.1	12	25906	CACCACAGCCGCTACTGTTGCTGCTATGTTTCCACC
KF686343.1	17	26932	GCTACTAATTTCTTTTTCATTTATAATATTCCTTGTATTGCTCTTTTTTAT
KF686343.1	13	27307	CGTAGTCACGATATTTCCCATAGTAATAATTTTGGTGTT
KF686343.1	11	27349	ACTAGTTTTACTACTTATGGTAATACTGTTTCT
KF686343.1	14	27520	TCTTATTTCTTTAATCTTTGTTGTTGCTTTTTTAGCAACTAT
KF686343.1	10	28135	ACTGCTACTGTTATTCGTGGTCATCTTTAT
KF686343.1	10	28279	GATGTTAATAGTGGTTTTGCTGTTTTTGTT
KF686343.1	13	104	TATTTTACTTTCCACACTTTTCATCTCTCTGCCAGTGAC
KF686343.1	10	7142	TTTTCTTGTTGTAGCCACTGTGTTTTTGTT
KF686343.1	10	8759	TGTCCCTATTCTTACAACACCCTTTTCACT
KF686343.1	11	9656	AGCTATATTGGCTATAGTTGTTGTCTTGGTTTT
KF686343.1	11	10250	ACCTCCTACAGCATCTGTTTCTACATCTTTTTT
KF686343.1	10	15698	ACTACTGCTTTTGCTAATTCTGTTTTTAAT
KF686343.1	14	15917	AGTGATGATGGTGTTGTCTGTTATAACTCTGATTATGCTAGT
KF686343.1	11	17954	AATAGTGCTGTTTTTATTAGTCCTTATAATAGT
KF686343.1	12	22541	AGTTTCCACCACTGCACCTTTTTTATCCTTACCTAC
KF686343.1	13	22952	TTTAGCTTTACTTTTTGTTGTTTTTCTATTATTCTTGTT
KF686343.1	12	23066	GGTGATTTTAATTGTACTAATTTTGCTATTAATGAT
KF686343.1	13	23399	GGTAGTGTTTTTATTAACAACTCTTATACTATTGTTGTT
KF686343.1	12	23636	CGTGGCACTTTTTATGCTTATTATGCTGACTCTGGC
KF686343.1	19	23828	TTTGACAACCGTGGTGTTATTACTAATGCTGTTGATTGTTCTAGTAGTTTCTTTAGT
KF686343.1	12	24107	GTTCATACTGATTCTTTTTCTTGTAATAATTTTGAT
KF686343.1	12	24314	ATTAATGTTACTATTAATAATTATAATCCTTCTTCT
KF686343.1	14	24410	CGTTATTGTTTTTCTGTTAATAATACTTTTTGTCCTTGTGCT
KF686343.1	14	24491	CCTTCTGCTTCCTGTCCTATTGGTACTAATTATCGTTCTTGT
KF686343.1	12	24707	TATAATGTTTCTTGTCTTTGTAGTACTGATGCCTTT
KF686343.1	18	24752	TCTTATGACACTTGCGTCAGTAACAACCGTTGTAATATTTTTTCTAATTTTATT
KF686343.1	12	24809	AATGGTATCAATAGTGGTACCACTTGTTCTAATGAT
KF686343.1	14	24866	GTTTATACTGATGTTTGTGTTGATTACGACCTTTATGGTATT
KF686343.1	10	24971	TATGATTCTAATGGCAACATTATTGGTTTT
KF686343.1	14	25157	TATTTTGATAGTTATCTTGGTTGCGTTTTTAATGCTGATAAT
KF686343.1	11	25202	ACTGATTATTCTGTTTCTTCTTGTGCTCTTCGC
KF686343.1	11	25337	CCCTTTAATGTCAGTTTTGTTAATGACAGTATT
KF686343.1	11	25526	TATGGCACTTTTTGTGATAATATTAATAGTATT
KF686343.1	10	25712	CACTGCGGTTCTTCTTCTCGTTCTTTTTTT
KF686343.1	11	26045	GCTACTGCTTTTAATAATGCTCTTCTTTCTATT
KF686343.1	13	26384	TCTCCTCGTATTAATTTTTGTGGTAATGGTAATCATATT
KF686343.1	10	27578	CTTTGTGGTTTTTGTAATTTCTTTATTATT
KF686343.1	11	1269	GATTGTTTTAATGATAATTGTGATTTTTATGGT
KF686343.1	14	1416	TTTACTAATAGTACTGATACTGTTAACCATGATTCTTTTAAT
KF686343.1	10	2757	GATGATTTTGTTGCTGTTGTTTGTGATGCT
KF686343.1	11	4140	TTTGATGACAATTTTTGTGCTTTTTGCACCCCT
KF686343.1	12	5316	CTTGGTAATGTTTTCTGTGATGGCATTGATGTTACT
KF686343.1	18	7194	AATGTTATTTTTAGTGACTTTTATCTTCCTAATATTAGTGTTTTTCCTATTTTT
KF686343.1	16	7803	ATTCGTTATTATGATATTACTGCTAATGGTGGTACTGGTTTTTGTGTT
KF686343.1	13	8328	AGTTTTAATAATTTTGTTAATATTGCTCATGCTTCTCTT
KF686343.1	12	9210	ATTTCTTATAATGATTTTTATGCTAGTGGTTGTGTT
KF686343.1	10	9360	CGTTATAGCCTTGCTAATTCTAATGGTTTT
KF686343.1	11	9621	GATTTCTTTTCTCTTACTGCTAGTTCTATTTTT
KF686343.1	10	10329	CCTTGTATTGTTAGTGTTACTTATGGTAGT
KF686343.1	17	10785	CTCAGTACTGGTTGTCACACTGGCACTGATTTTACTGGTAATTTTTATGGT
KF686343.1	11	13029	GTTTATGCTGTTCTTAGTGATGTTGATGGTCTT
KF686343.1	13	13440	GATTCTTATGGTGGTGCCTCTGTTTGTATTTATTGCCGT
KF686343.1	13	21942	TTTGGTGATAGTCGTTCTGATTGTAACCATATTAATAAT
KF686343.1	18	22245	GCCTTTTTTCGTTATCTTACTTTTGTTGATATTCCTTATAATGTTTCTCTTTCT
KF686343.1	10	22332	CTTAACAATCCTATTTTTATTAATTATTCT
KF686343.1	15	22455	GATACTGGCTCTGTTTATGGTTTTTCTAATGTTGTTTATCCTGAT
KF686343.1	13	22692	TATTGTTATTTTCGCAATTCTTCTGCTAATTATGTTGGC
KF686343.1	13	22734	TATGATATTAACCACGGTGATAGTGGTTTTATTTCTATT
KF686343.1	10	27789	TGTAATACTACTTTTTATTACTATCATATT
KF686343.1	16	27939	TGCTTTTCTTGCATTTTCTATAGTGTTTACTATTATTTCTATTGTTAT
KF686344.1	15	22732	CATGTTATTAATTATTTTTATTTTGCCTACAACATTAGCTGTTAT
KF686344.1	12	25618	CACCACAGCCGCTACTGTTGCTGCTATGTTTCCACC
KF686344.1	17	26644	GCTACTAATTTCTTTTTCATTTATAATATTCCTTGTATTGCTCTTTTTTAT
KF686344.1	13	27019	CGTAGTCACGATATTTCCCATAGTAATAATTTTGGTGTT
KF686344.1	11	27061	ACTAGTTTTACTACTTATGGTAATACTGTTTCT
KF686344.1	14	27232	TCTTATTTCTTTAATCTTTGTTGTTGCTTTTTTAGCAACTAT
KF686344.1	10	27847	ACTGCTACTGTTATTCGTGGTCATCTTTAT
KF686344.1	10	27991	GATGTTAATAGTGGTTTTGCTGTTTTTGTT
KF686344.1	13	104	TATTTTACTTTCCACACTTTTCATCTCTCTGCCAGTGAC
KF686344.1	10	6854	TTTTCTTGTTGTAGCCACTGTGTTTTTGTT
KF686344.1	10	8471	TGTCCCTATTCTTACAACACCCTTTTCACT
KF686344.1	11	9368	AGCTATATTGGCTATAGTTGTTGTCTTGGTTTT
KF686344.1	11	9962	ACCTCCTACAGCATCTGTTTCTACATCTTTTTT
KF686344.1	10	15410	ACTACTGCTTTTGCTAATTCTGTTTTTAAT
KF686344.1	14	15629	AGTGATGATGGTGTTGTCTGTTATAACTCTGATTATGCTAGT
KF686344.1	11	17666	AATAGTGCTGTTTTTATTAGTCCTTATAATAGT
KF686344.1	12	22253	AGTTTCCACCACTGCACCTTTTTTATCCTTACCTAC
KF686344.1	13	22664	TTTAGCTTTACTTTTTGTTGTTTTTCTATTATTCTTGTT
KF686344.1	12	22778	GGTGATTTTAATTGTACTAATTTTGCTATTAATGAT
KF686344.1	13	23111	GGTAGTGTTTTTATTAACAACTCTTATACTATTGTTGTT
KF686344.1	12	23348	CGTGGCACTTTTTATGCTTATTATGCTGATTCTGGC
KF686344.1	19	23540	TTTGACAACCGTGGTGTTATTACTAATGCTGTTGATTGTTCTAGTAGTTTCTTTAGC
KF686344.1	12	23819	GTTCATACTGATTCTTTTTCTTGTAATAATTTTGAT
KF686344.1	12	24026	ATTAATGTTACTATTAATAATTATAATCCTTCTTCT
KF686344.1	14	24122	CGTTATTGTTTTTCTGTTAATAATACTTTTTGTCCTTGTGCT
KF686344.1	14	24203	CCTTCTGCTTCCTGTCCTATTGGTACTAATTATCGTTCTTGT
KF686344.1	12	24419	TATAATGCTTCTTGTCTTTGTAGTACTGATGCCTTT
KF686344.1	18	24464	TCTTATGACACTTGCGTCAGTAACAACCGTTGTAATATTTTTTCTAATTTTATT
KF686344.1	12	24521	AATGGTATCAATAGTGGTACCACTTGTTCTAATGAT
KF686344.1	14	24578	GTTTTTACTGATGTTTGTGTTGATTACGACCTTTATGGTATT
KF686344.1	10	24683	TATGATTCTAATGGCAACATTATTGGTTTT
KF686344.1	14	24869	TATTTTGATAGTTATCTTGGTTGCGTTTTTAATGCTGATAAT
KF686344.1	11	24914	ACTGATTATTCTGTTTCTTCTTGTGCTCTTCGC
KF686344.1	11	25013	AGTATTTCTGCTTCTTATCGTTTTGTTACTTTT
KF686344.1	11	25049	CCCTTTAATGTCAGTTTTGTTAATGACAGTATT
KF686344.1	11	25238	TATGGCACTTTTTGTGATAATATTAATAGTATT
KF686344.1	10	25424	CACTGCGGTTCCTCTTCTCGTTCCTTTTTT
KF686344.1	11	25757	GCTACTGCTTTTAATAATGCTCTTCTTTCTATT
KF686344.1	13	26096	TCTCCTCGTATTAATTTTTGTGGTAATGGTAATCATATT
KF686344.1	10	27290	CTTTGTGGTTTTTGTAATTTCTTTATTATT
KF686344.1	11	1269	GATTGTTTTAATGATAATTGTGATTTTTATGGT
KF686344.1	14	1416	TTTACTAATAGTACTGATACTGTTAACCATGATTCTTTTAAT
KF686344.1	10	2757	GATGATTTTGTTGCTGTTGTTTGTGATGCT
KF686344.1	13	3234	GATGTTGTTACTGGTGACAATGATGATGACAATGATGAC
KF686344.1	11	3852	TTTGATGACAATTTTTGTGCTTTTTGCACCCCT
KF686344.1	12	5028	CTTGGTAATGTTTTCTGTGATGGCATTGATGTTACT
KF686344.1	18	6906	AATGTTATTTTTAGTGATTTTTATCTTCCTAATATTAGTGTTTTTCCTATTTTT
KF686344.1	16	7515	ATTCGTTATTATGATATTACTGCTAATGGTGGTACTGGTTTTTGTGTT
KF686344.1	13	8040	AGTTTTAATAATTTTGTTAACATTGCTCATGCTTCTCTT
KF686344.1	12	8922	ATTTCTTATAATGATTTTTATGCTAGTGGTTGTGTT
KF686344.1	10	9072	CGTTATAGCCTTGCTAATTCTAATGGTTTT
KF686344.1	11	9333	GATTTCTTTTCTCTTACTGCTAGTTCTATTTTT
KF686344.1	10	10041	CCTTGTATTGTTAGTGTTACTTATGGTAGT
KF686344.1	17	10497	CTCAGTACTGGTTGTCACACTGGCACTGATTTTACTGGTAATTTTTATGGT
KF686344.1	11	12741	GTTTATGCTGTTCTTAGTGATGTTGATGGTCTT
KF686344.1	13	13152	GATTCTTATGGTGGTGCCTCTGTTTGTATTTATTGCCGT
KF686344.1	13	21654	TTTGGTGATAGTCGTTCTGATTGTAACCATATTAATAAT
KF686344.1	18	21957	GCCTTTTTTCGTTATCTTACTTTTGTTGATATTCCTTATAATGTTTCTCTTTCT
KF686344.1	10	22044	CTTAACAATCCTATTTTTATTAATTATTCT
KF686344.1	15	22167	GATACTGGCTCTGTTTATGGTTTTTCTAATGTTGTTTATCCTGAT
KF686344.1	13	22404	TATTGTTATTTTCGCAATTCTTCTGCTAATTATGTTGGT
KF686344.1	13	22446	TATGATATTAACCACGGTGATAGTGGTTTCATTTCTATT
KF686344.1	10	27501	TGTAATACTACTTTTTATTACTATCATATT
KF686344.1	16	27651	TGCTTTTCTTGCATTTTCTATAGTGTTTACTATTATTTCTATTGTTAT
KF686346.1	15	23020	CATGTTATTAATTATTTTTATTTTGCCTACAACATTAGCTGTTAT
KF686346.1	12	25906	CACCACAGCCGCTACTGTTGCTGCTATGTTTCCACC
KF686346.1	17	26932	GCTACTAATTTCTTTTTCATTTATAATATTCCTTGTATTGCTCTTTTTTAT
KF686346.1	13	27307	CGTAGTCACGATATTTCCCATAGTAATAATTTTGGTGTT
KF686346.1	11	27349	ACTAGTTTTACTACTTATGGTAATACTGTTTCT
KF686346.1	14	27520	TCTTATTTCTTTAATCTTTGTTGTTGCTTTTTTAGCAACTAT
KF686346.1	10	28135	ACTGCTACTGTTATTCGTGGTCATCTTTAT
KF686346.1	10	28279	GATGTTAATAGTGGTTTTGCTGTTTTTGTT
KF686346.1	13	104	TATTTTACTTTCCACACTTTTCATCTCTCTGCCAGTGAC
KF686346.1	10	7142	TTTTCTTGTTGTAGCCACTGTGTTTTTGTT
KF686346.1	10	8759	TGTCCCTATTCTTACAACACCCTTTTCACT
KF686346.1	11	9656	AGCTATATTGGCTATAGTTGTTGTCTTGGTTTT
KF686346.1	11	10250	ACCTCCTACAGCATCTGTTTCTACATCTTTTTT
KF686346.1	10	15698	ACTACTGCTTTTGCTAATTCTGTTTTTAAT
KF686346.1	14	15917	AGTGATGATGGTGTTGTCTGTTATAACTCTGATTATGCTAGT
KF686346.1	11	17954	AATAGTGCTGTTTTTATTAGTCCTTATAATAGT
KF686346.1	12	22541	AGTTTCCACCACTGCACCTTTTTTATCCTTACCTAC
KF686346.1	13	22952	TTTAGCTTTACTTTTTGTTGTTTTTCTATTATTCTTGTT
KF686346.1	12	23066	GGTGATTTTAATTGTACTAATTTTGCTATTAATGAT
KF686346.1	13	23399	GGTAGTGTTTTTATTAACAACTCTTATACTATTGTTGTT
KF686346.1	12	23636	CGTGGCACTTTTTATGCTTATTATGCTGACTCTGGC
KF686346.1	19	23828	TTTGACAACCGTGGTGTTATTACTAATGCTGTTGATTGTTCTAGTAGTTTCTTTAGT
KF686346.1	12	24107	GTTCATACTGATTCTTTTTCTTGTAATAATTTTGAT
KF686346.1	12	24314	ATTAATGTTACTATTAATAATTATAATCCTTCTTCT
KF686346.1	14	24410	CGTTATTGTTTTTCTGTTAATAATACTTTTTGTCCTTGTGCT
KF686346.1	14	24491	CCTTCTGCTTCCTGTCCTATTGGTACTAATTATCGTTCTTGT
KF686346.1	12	24707	TATAATGTTTCTTGTCTTTGTAGTACTGATGCCTTT
KF686346.1	18	24752	TCTTATGACACTTGCGTCAGTAACAACCGTTGTAATATTTTTTCTAATTTTATT
KF686346.1	12	24809	AATGGTATCAATAGTGGTACCACTTGTTCTAATGAT
KF686346.1	14	24866	GTTTATACTGATGTTTGTGTTGATTACGACCTTTATGGTATT
KF686346.1	10	24971	TATGATTCTAATGGCAACATTATTGGTTTT
KF686346.1	14	25157	TATTTTGATAGTTATCTTGGTTGCGTTTTTAATGCTGATAAT
KF686346.1	11	25202	ACTGATTATTCTGTTTCTTCTTGTGCTCTTCGC
KF686346.1	11	25337	CCCTTTAATGTCAGTTTTGTTAATGACAGTATT
KF686346.1	11	25526	TATGGCACTTTTTGTGATAATATTAATAGTATT
KF686346.1	10	25712	CACTGCGGTTCTTCTTCTCGTTCTTTTTTT
KF686346.1	11	26045	GCTACTGCTTTTAATAATGCTCTTCTTTCTATT
KF686346.1	13	26384	TCTCCTCGTATTAATTTTTGTGGTAATGGTAATCATATT
KF686346.1	10	27578	CTTTGTGGTTTTTGTAATTTCTTTATTATT
KF686346.1	11	1269	GATTGTTTTAATGATAATTGTGATTTTTATGGT
KF686346.1	14	1416	TTTACTAATAGTACTGATACTGTTAACCATGATTCTTTTAAT
KF686346.1	10	2757	GATGATTTTGTTGCTGTTGTTTGTGATGCT
KF686346.1	11	4140	TTTGATGACAATTTTTGTGCTTTTTGCACCCCT
KF686346.1	12	5316	CTTGGTAATGTTTTCTGTGATGGCATTGATGTTACT
KF686346.1	18	7194	AATGTTATTTTTAGTGACTTTTATCTTCCTAATATTAGTGTTTTTCCTATTTTT
KF686346.1	16	7803	ATTCGTTATTATGATATTACTGCTAATGGTGGTACTGGTTTTTGTGTT
KF686346.1	13	8328	AGTTTTAATAATTTTGTTAATATTGCTCATGCTTCTCTT
KF686346.1	12	9210	ATTTCTTATAATGATTTTTATGCTAGTGGTTGTGTT
KF686346.1	10	9360	CGTTATAGCCTTGCTAATTCTAATGGTTTT
KF686346.1	11	9621	GATTTCTTTTCTCTTACTGCTAGTTCTATTTTT
KF686346.1	10	10329	CCTTGTATTGTTAGTGTTACTTATGGTAGT
KF686346.1	17	10785	CTCAGTACTGGTTGTCACACTGGCACTGATTTTACTGGTAATTTTTATGGT
KF686346.1	11	13029	GTTTATGCTGTTCTTAGTGATGTTGATGGTCTT
KF686346.1	13	13440	GATTCTTATGGTGGTGCCTCTGTTTGTATTTATTGCCGT
KF686346.1	13	21942	TTTGGTGATAGTCGTTCTGATTGTAACCATATTAATAAT
KF686346.1	18	22245	GCCTTTTTTCGTTATCTTACTTTTGTTGATATTCCTTATAATGTTTCTCTTTCT
KF686346.1	10	22332	CTTAACAATCCTATTTTTATTAATTATTCT
KF686346.1	15	22455	GATACTGGCTCTGTTTATGGTTTTTCTAATGTTGTTTATCCTGAT
KF686346.1	13	22692	TATTGTTATTTTCGCAATTCTTCTGCTAATTATGTTGGC
KF686346.1	13	22734	TATGATATTAACCACGGTGATAGTGGTTTTATTTCTATT
KF686346.1	10	27789	TGTAATACTACTTTTTATTACTATCATATT
KF686346.1	16	27939	TGCTTTTCTTGCATTTTCTATAGTGTTTACTATTATTTCTATTGTTAT
KC545383.1	11	17050	CTCAGTGGCTACGTTGACAGCCCCTACTGTAGT
KC545383.1	10	26392	AGCATTCCTGATATCACTAACTTTGCCAAC
KC545383.1	10	26662	TCTCATATCAGCAATGTTGTTTCCTATCGT
KC545383.1	13	27646	CGCTGTAATACTTTTAGTATCTATGGCAATCCTTACGGC
KC545383.1	10	4127	TCCTTTAGTTGTTACACCATTAGTGTCAGC
KC545383.1	14	6965	GTTACTTTTTATGTTAACAACTGTGCTTATGTTGTTGTCTCT
KC545383.1	10	9764	GCTTATAATGTTTCTGCCAGTAGCATCTGT
KC545383.1	14	11219	ATTGACTCCAATTATGTTTGTGGTGTTGGCACTTGCTATGTT
KC545383.1	12	12116	ATTTGTAGCCTTACTAGCAACATTAATGTCTTTTTC
KC545383.1	10	15836	CTTTCTGATGATGGTGTCGTCTGCTATAAC
KC545383.1	11	16886	CTCAACCGTAATTATGTTTTTACTGGTTATCAT
KC545383.1	10	18839	CATTCCAGTGGTTATGATTATGTTTACAAC
KC545383.1	11	18905	GGCAATCTTGCTACCAATCACGACCGTTATTGC
KC545383.1	12	19121	GCCGGTGGTTTTAATCACGTTTATGATATTGGTAAT
KC545383.1	10	20189	TATTTTAATGGTGCTACTATCCGTGATAGT
KC545383.1	10	24440	ACTATCGTCTGCTGCTGCACTACCATTTGC
KC545383.1	11	25802	TTTGATAATGATGGTGTTACTTACTATGATGCC
KC545383.1	11	5193	CCTTCTCTCTGTCTTAACAGTAATAACTGCTAT
KC545383.1	16	5970	GTCTCTAGTGGTGTTGTTTATACTAATAGTTGTTTCATTGTTAATGAT
KC545383.1	14	8127	GATTCCTTTATTAATAGCTTTGCTAGTCTTTATAATGTTTCT
KC545383.1	10	8775	GATTTTAATAATGATCGCATCCTTGGCTAT
KC545383.1	13	8901	TTTGGTAATAGTTATGATAATGATTACAATTGTCCTGTT
KC545383.1	14	10590	GGTTCTTTTCTTTGTGGTTCTTGTGGTAGTGTTGGTTATGTT
KC545383.1	10	13509	GTTGGTTATGGTTGCAATTGTGATTCTCTT
KC545383.1	16	21873	CCTTTCATTTCTAATTATTCTCTCGTTACTAATGATTTTGGTAATGGC
KC545383.1	13	21954	ACTGGTAGTCCTATTATTTCTAATATTGCTAGTAACTTT
KC545383.1	10	22068	GGTGCTTATTTTAATCATAGCCTCGTTATT
KC545383.1	14	22155	AATGATACCAATTGTACTGGTAGTTCTGGTTATGTTAGTTAT
KC545383.1	12	23049	AATTTTACTGCTAATGCTAATTATGCTTATATTTCC
KC545383.1	12	23781	CCTTCTTTTTCCAGTCGTAGTACCAATGTTAATAAC
KC545383.1	13	24180	CCTAATATTGGCAGTGGTAATAATAACTACCGCAGTGCT
KC545383.1	13	27105	AACACCTATATTGGTGTTCATTGTTGTAGTGTCTATAAT
KC545383.1	11	27906	GTCCATAGTCTTTCTTATTATTACTGCTGTACT
KC545386.1	11	17077	CTCAGTGGCTACATTGACCGCGCCAACTGTAGT
KC545386.1	10	26419	AGCATTCCTGATATCACTAACTTTGCCAAC
KC545386.1	10	26689	TCTCATATCAGCAATGTTGTTTCCTATCGT
KC545386.1	13	27673	CGCTGTAATACTTTTAGTATCTATGGCAATCCTTACGGC
KC545386.1	10	4154	TCCTTTAGTTGTTACACCATTAGTGTCAGC
KC545386.1	14	6992	GTTACTTTTTATGTTAACAACTGTGGTCATGTTGTTTTCTGT
KC545386.1	10	9791	GCTTATAATGTTTCTGCCAGTAGCATCTGT
KC545386.1	14	11246	ATTGACTCCAATTATGTTTGTTGTGTTGGCACTTGCTATGTT
KC545386.1	11	11378	TACACCGGTTTCATCATTTTTGATCACGTTTGT
KC545386.1	12	12143	ATTTGTAGCTTTATTAGCAACATTAATGTCTTTTTC
KC545386.1	10	15863	CTTTCTGATGATGGTGTCGTCTGCTATAAC
KC545386.1	11	16913	CTCAACCGTAATTATGTTTTTACTGGTTATCAT
KC545386.1	10	18866	CATTCCAGTGGTTATGATTATGTTTACAAC
KC545386.1	11	18932	GGCAATCTTGCTACCAATCACGACCGTTATTGC
KC545386.1	12	19148	GCCGGTGGTTTTAATCATGTCTATGATATTGGTAAT
KC545386.1	15	20201	GGTCCTGATTATGCTTATTTTAATGGTGCCATTATTCGTGATAGT
KC545386.1	10	24467	ACTATCGTCTGCTGCTGCACTACCATTTGC
KC545386.1	11	25829	TTTGATAATGATGGTGTTACTTATTATGATGCC
KC545386.1	11	5220	CCTTCTCTCTGTCTTAACAGTAATAATTGCTAT
KC545386.1	14	5997	TTTGCTAGTGGTGTTGTTTATACCAATAGTTGTTTCATCGTT
KC545386.1	10	6042	GATGATGATAATATTGGTCATGCTTTTAAT
KC545386.1	14	8154	GATTCCTTTATTAATAGCTTTGCTAGTCTTTATAATGTTTCT
KC545386.1	10	8802	GATTTTAATAATGATCGCATCCTTGGCTAT
KC545386.1	13	8928	TTTGGTAATAGTTATGATAATGATTACAATTGTCCTGTT
KC545386.1	14	10617	GGTTCTTTTCTTTGTGGTTCTTGTGGTAGTGTTGGTTATGTT
KC545386.1	10	13536	GTTGGTTATGGTTGCAATTGTGATTCTCTT
KC545386.1	16	21900	CCTTTCATTTCTAATTATTCTCTCGTTACTAATGATTTTGGTAATGGC
KC545386.1	13	21981	ACTGGTAGTCCTATTATTTCTAATATTGCTAGTAACTTT
KC545386.1	10	22095	GGTGCTTATTTTAATCATAGCCTCGTTATT
KC545386.1	14	22182	AATGATACCAATTGTACTGGTAGTTCTGGTTATGTTAGTTAT
KC545386.1	12	23076	AATTTTACTGCTAATGCTAATTATGCTTATATTTCC
KC545386.1	12	23808	CCTTCTTTTTCCAGTCGTAGTACCAATGTTAATAAC
KC545386.1	13	24207	CCTAATATTGGCAGTGGTAATAATAACTACCGCAGTGCT
KC545386.1	13	27132	AACACCTATATTGGTGTTCATTGTTGTAGTGTCTATAAT
KC545386.1	11	27933	GTCCATAGTCTTTCTTATTATTACTGCTGTACT
KF468752.1	10	598	CTTACTTTTGGTCGTCGTGGTGGTAACATC
KF468752.1	10	1066	ACTTCCTATGTCTCCACTTGCTGTGGCTTT
KF468752.1	11	1408	GCTATCTTTGCTGGTCATGTTGTTGTTGGCAGC
KF468752.1	13	1591	CTTAGCTGTGCCACTCTTAGTATCGTTAACGGTGTTTTT
KF468752.1	16	2863	CTCAATGGTAGTATTGCTATTGTTGATGGCTTTGCTTTCTATTATGAT
KF468752.1	13	3997	GACAGTGGTCATTATGTCACTAACTTTTATGATGCTGCT
KF468752.1	10	5668	TACATTGTTCCTGCTGGTTCTGTCACTATT
KF468752.1	18	5929	GATAATGGTAACGGTGTTGCCGGCCATTATACTGTTTTTGATCATGACACTGGT
KF468752.1	18	6439	GGTGGCCCTGTTTGTGATGATGTTGTTGCTGGTTATGCTAATTCTAGTTTTGAC
KF468752.1	12	6670	GCTATTACTCTCTATTTTATTTTCCATTATCTTAAC
KF468752.1	12	7120	TTCAGTAATGGTTTTTACTATCTTTATAGTGGTGAC
KF468752.1	11	7237	GACTTTATTGTTTTTAACAATAATGGTTCCAAT
KF468752.1	12	8068	TTTGGTTTCACCCCCGTCAACAATCCTAGTTGTCCT
KF468752.1	10	8179	CTTGTTTTTGCTATTAACACCATTTTTGGT
KF468752.1	11	8653	CTTTTTAATTGCATTATTGCTTTTGCTGCTGTT
KF468752.1	11	8734	TCTGTTGGCGTTTTCACTGTCGGTGCTTGTACT
KF468752.1	10	9721	CCTGGTTATAACATTAACAATGGTACCGTT
KF468752.1	11	10006	GTTAATACTGATTGCTTTTCTATTCTTGCTGCT
KF468752.1	13	10507	GGTCTTGTTAACATCTTTGTCTGCTTTGTTGTTACCATT
KF468752.1	13	10627	TATAACTATTTTTACGCTAGTGACATTCTTAGTTGTGCT
KF468752.1	12	10810	GGTTATTTTACCTGTTGCTTCTACGGTATTCTCTAC
KF468752.1	10	10876	GGTGTCTATGACTATACTGTTAGTGCTGCT
KF468752.1	14	11659	CTTAACATTGTTACTTCTGATATCGATTCTTATAATCGTATC
KF468752.1	10	22123	GCCAATTTCTTTTGTTACTCTGCCATCATT
KF468752.1	16	24625	GTTGATTATTTTCATTGTTCTCATCTTTGTTGTGTCATTACTAGTGTT
KF468752.1	12	24928	GGTTTTCTTTTCACCAGTGTTTTTATCTACTTCTTT
KF468752.1	20	25237	GGTGGTGACCATTACATCACTTTTGGCAACTCTTTTGTTGCTTTTGTTAGTAGCATCGAC
KF468752.1	10	25498	GCTTTTCGTACTCTTTTTCCTGCTTATTAT
KF468752.1	12	13517	TACGTTGTTTTCCACTACTATACCTATTACGGCATT
KF468752.1	12	13706	TCCTGCATTGCTTATAGCATCATCACCAGCCCTTGT
KF468752.1	13	20849	ACTGCTAGTGGCGTTCATGGTATCTTTGTTAGCCATATT
KF468752.1	10	21137	GATAATGATCGTGTCACTGTCTTTTCTGAC
KF468752.1	11	21593	TTTAATATTAATGACACCTCTGTCATTCTTGCT
KF468752.1	15	21902	ATTAATTTCACTGGTCATGGCACTGACGATGATGTTTCTGGTTTT
KF468752.1	10	22010	CGTATTCTTTATTGTGATGATCCTGTTAGC
KF468752.1	14	22058	GTTGCTTTTGACCTTGACGATGGTTTTTACCATATTTCTTCT
KF468752.1	10	22151	TTTAATGATCATTCTTTTGTTAACATTACT
KF468752.1	13	22184	TCTGCTTCCTTTGGTGGTCATAGTGGTGCCAACCTTATT
KF468752.1	10	22694	AATGTCACTAGTGGTGCTGTTTATTCTGTT
KF468752.1	13	22826	CCTGGTTTCTTCTACCATTCTAATGATGGCTCTAATTGT
KF468752.1	11	23816	GCCATTTCTAGTTCTATTGATGACATTTACTCT
KF468752.1	12	24440	GATGTTTTTAATGCCACTTATCTTAATCTCACTGGT
KF468752.1	10	25754	TATCATACTGACGATACTACTTGTAGTGCT
KF468752.1	11	4974	TATGATTTCTATTACTATGGTAGTATTGCCATC
KF468752.1	10	7890	TCTGTTCATAGTTGCTGTTTTCTTTGCACT
KF468752.1	12	10323	TTTGTCATTGCTGTCCTCACTTTTGATGTTCACACT
KF468752.1	11	10383	GGTCTTTCTAATACCTGCTCTGATTGTTACATC
KF468752.1	10	11178	AATGCTACTTGCTTTGTTGGCATTTTTCCT
KF468752.1	10	11616	GGTTGTACCTCTGTCTGTCATACCGGCAGT
KF468752.1	10	12888	GATGGTCGTGCCATCTATGGTAACGTTTGT
KF468752.1	16	13203	GATCTTAATGGTGATTTTTATGATTTTGGTGATTTTACTTGTAGCATC
KF468752.1	11	14694	CTTCTTAGTGTTGACAGCAATGTCTGTCATAAT
KF468752.1	14	14844	ATTCTTTCTGATGATGGCGTTGTTTGTTATAACAATGACTAT
KF468752.1	11	15045	GATGGTACTTATTACCTTCCTTACCCTGATCCT
KF468752.1	11	18600	TATCATAGCTATGTTAATGCTTACAACACTTTT
KF468752.1	11	19797	CCTTGCAATCTCTACAACTATGGTGCTGGTATT
KF468752.1	10	20031	GATTACGTTAGCGATGCTGATTATAGTGTT
KF468752.1	11	20169	GGCTTCTTTCCCTATATTAATGGTGTCATCACC
KF468752.1	12	20580	CGTAATAATGACGCCATTTGTGGTTTTTCTAATCAT
KF468753.1	10	598	CTTACTTTTGGTCGTCGTGGTGGTAACATC
KF468753.1	10	1066	ACTTCCTATGTCTCCACTTGCTGTGGCTTT
KF468753.1	11	1408	GCTATCTTTGCTGGTCATGTTGTTGTTGGCAGC
KF468753.1	13	1591	CTTAGCTGTGCCACTCTTAGTATCGTTAACGGTGTTTTT
KF468753.1	16	2863	CTCAATGGTAGTATTGCTATTGTTGATGGCTTTGCTTTCTATTATGAT
KF468753.1	14	2920	TACTATCCCACCGATGGTAATAGCGTTGTTCCTATCTGCTTT
KF468753.1	13	3997	GATAGTGGTCATTATGTCACTAACTTTTATGATGCTGCT
KF468753.1	10	5668	TACATTGTTCCTGCTGGTTCTGTCACTATT
KF468753.1	18	5929	GATAATGGTAACGGTGTTGCCGGCCATTATACTGTTTTTGATCATGACACTGGT
KF468753.1	18	6439	GGTGGCCCTGTTTGTGATGATGTTGTTGCTGGTTATGCTAATTCTAGTTTTGAC
KF468753.1	12	7120	TTCAGTAATGGTTTTTACTATCTTTATAGTGGTGAC
KF468753.1	11	7237	GACTTTATTGTTTTTAACAATAATGGTTCCAAT
KF468753.1	12	8068	TTTGGTTTCACCCCCGTCAACAATCCTAGTTGTCCT
KF468753.1	10	8179	CTTGTTTTTGCTATTAACACCATTTTTGGT
KF468753.1	11	8653	CTTTTTAATTGCATTATTGCTTTTGCTGCTGTT
KF468753.1	11	8734	TCTGTTGGCGTTTTCACTGTCGGTGCTTGTACT
KF468753.1	10	9721	CCTGGTTATAACATTAACAATGGTACCGTT
KF468753.1	11	10006	GTTAATACTGATTGCTTTTCTATTCTTGCTGCT
KF468753.1	13	10507	GGTCTTGTTAACATCTTTGTCTGCTTTGTTGTTACCATT
KF468753.1	13	10627	TATAACTATTTTTACGCTAGTGACATTCTTAGTTGTGCT
KF468753.1	12	10810	GGTTATTTTACCTGTTGCTTCTACGGTATTCTCTAC
KF468753.1	10	10876	GGTGTCTATGACTATACTGTTAGTGCTGCT
KF468753.1	14	11659	CTTAACATTGTTACTTCTGATATCGATTCTTATAATCGTATC
KF468753.1	10	22123	GCCAATTTCTTTTGTTACTCTGCCATCATT
KF468753.1	16	24625	GTTGATTATTTTCATTGTTCTCATCTTTGTTGTGTCATTACTAGTGTT
KF468753.1	12	24928	GGTTTTCTTTTCACCAGTGTTTTTATCTACTTCTTT
KF468753.1	20	25237	GGTGGTGACCATTACATCACTTTTGGCAACTCTTTTGTTGCTTTTGTTAGTAGCATCGAC
KF468753.1	10	25498	GCTTTTCGTACTCTTTTTCCTGCTTATTAT
KF468753.1	12	13517	TACGTTGTTTTCCACTACTATACCTATTACGGCATT
KF468753.1	12	13706	TCCTGCATTGCTTATAGCATCATCACCAGCCCTTGT
KF468753.1	13	20849	ACTGCTAGTGGCGTTCATGGTATCTTTGTTAGCCATATT
KF468753.1	10	21137	GATAATGATCGTGTCACTGTCTTTTCTGAC
KF468753.1	11	21593	TTTAATATTAATGACACCTCTGTCATTCTTGCT
KF468753.1	15	21902	ATTAATTTCACTGGTCATGGCACTGACGATGATGTTTCTGGTTTT
KF468753.1	10	22010	CGTATTCTTTATTGTGATGATCCTGTTAGC
KF468753.1	14	22058	GTTGCTTTTGACCTTGACGATGGTTTTTACCCTATTTCTTCT
KF468753.1	10	22151	TTTAATGATCATTCTTTTGTTAACATTACT
KF468753.1	13	22184	TCTGCTTCCTTTGGTGGTCATAGTGGTGCCAACCTTATT
KF468753.1	10	22694	AATGTCACTAGTGGTGCTGTTTATTCTGTT
KF468753.1	13	22826	CCTGGTTTCTTCTACCATTCTAATGATGGCTCTAATTGT
KF468753.1	11	23816	GCCATTTCTAGTTCTATTGATGACATTTACTCT
KF468753.1	12	24440	GATGTTTTTAATGCCACTTATCTTAATCTCACTGGT
KF468753.1	10	25754	TATCATACTGACGATACTACTTGTAGTGCT
KF468753.1	11	4974	TATGATTTCTATTACTATGGTAGTATTGCCATC
KF468753.1	10	7890	TCTGTTCATAGTTGCTGTTTTCTTTGCACT
KF468753.1	12	10323	TTTGTCATTGCTGTCCTCACTTTTGATGTTCACACT
KF468753.1	11	10383	GGTCTTTCTAATACCTGCTCTGATTGTTACATC
KF468753.1	10	11178	AATGCTACTTGCTTTGTTGGCATTTTTCCT
KF468753.1	10	11616	GGTTGTACCTCTGTCTGTCATACCGGCAGT
KF468753.1	10	12888	GATGGTCGTGCCATCTATGGTAACGTTTGT
KF468753.1	16	13203	GATCTTAATGGTGATTTTTATGATTTTGGTGATTTTACTTGTAGCATC
KF468753.1	11	14694	CTTCTTAGTGTTGACAGCAATGTCTGTCATAAT
KF468753.1	14	14844	ATTCTTTCTGATGATGGCGTTGTTTGTTATAACAATGACTAT
KF468753.1	11	15045	GATGGTACTTATTACCTTCCTTACCCTGATCCT
KF468753.1	11	18600	TATCATAGCTATGTTAATGCTTACAACACTTTT
KF468753.1	11	19797	CCTTGCAATCTCTACAACTATGGTGCTGGTATT
KF468753.1	10	20031	GATTACGTTAGCGATGCTGATTATAGTGTT
KF468753.1	11	20169	GGCTTCTTTCCCTATATTAATGGTGTCATCACC
KF468753.1	12	20580	CGTAATAATGACGCCATTTGTGGTTTTTCTAATCAT
KF468754.1	10	598	CTTACTTTTGGTCGTCGTGGTGGTAACATC
KF468754.1	10	1066	ACTTCCTATGTCTCCACTTGCTGTGGCTTT
KF468754.1	11	1408	GCTATCTTTGCTGGTCATGTTGTTGTTGGCAGC
KF468754.1	13	1591	CTTAGCTGTGCCACTCTTAGTATCGTTAACGGTGTTTTT
KF468754.1	16	2863	CTCAATGGTAGTATTGCTATTGTTGATGGCTTTGCTTTCTATTATGAT
KF468754.1	13	3997	GACAGTGGTCATTATGTCACTAACTTTTATGATGCTGCT
KF468754.1	10	5668	TACATTGTTCCTGCTGGTTCTGTCACTATT
KF468754.1	18	5929	GATAATGGTAACGGTGTTGCCGGCCATTATACTGTTTTTGATCATGACACTGGT
KF468754.1	18	6439	GGTGGCCCTGTTTGTGATGATGTTGTTGCTGGTTATGCTAATTCTAGTTTTGAC
KF468754.1	12	6670	GCTATTACTCTCTATTTTATTTTCCATTATCTTAAC
KF468754.1	12	7120	TTCAGTAATGGTTTTTACTATCTTTATAGTGGTGAC
KF468754.1	11	7237	GACTTTATTGTTTTTAACAATAATGGTTCCAAT
KF468754.1	12	8068	TTTGGTTTCACCCCCGTCAACAATCCTAGTTGTCCT
KF468754.1	10	8179	CTTGTTTTTGCTATTAACACCATTTTTGGT
KF468754.1	11	8653	CTTTTTAATTGCATTATTGCTTTTGCTGCTGTT
KF468754.1	11	8734	TCTGTTGGCGTTTTCACTGTCGGTGCTTGTACT
KF468754.1	10	9721	CCTGGTTATAACATTAACAATGGTACCGTT
KF468754.1	11	10006	GTTAATACTGATTGCTTTTCTATTCTTGCTGCT
KF468754.1	13	10507	GGTCTTGTTAACATCTTTGTCTGCTTTGTTGTTACCATT
KF468754.1	13	10627	TATAACTATTTTTACGCTAGTGACATTCTTAGTTGTGCT
KF468754.1	12	10810	GGTTATTTTACCTGTTGCTTCTACGGTATTCTCTAC
KF468754.1	10	10876	GGTGTCTATGACTATACTGTTAGTGCTGCT
KF468754.1	14	11659	CTTAACATTGTTACTTCTGATATCGATTCTTATAATCGTATC
KF468754.1	10	22123	GCCAATTTCTTTTGTTACTCTGCCATCATT
KF468754.1	16	24625	GTTGATTATTTTCATTGTTCTCATCTTTGTTGTGTCATTACTAGTGTT
KF468754.1	12	24928	GGTTTTCTTTTCACCAGTGTTTTTATCTACTTCTTT
KF468754.1	20	25237	GGTGGTGACCATTACATCACTTTTGGCAACTCTTTTGTTGCTTTTGTTAGTAGCATCGAC
KF468754.1	10	25498	GCTTTTCGTACTCTTTTTCCTGCTTATTAT
KF468754.1	12	13517	TACGTTGTTTTCCACTACTATACCTATTACGGCATT
KF468754.1	12	13706	TCCTGCATTGCTTATAGCATCATCACCAGCCCTTGT
KF468754.1	13	20849	ACTGCTAGTGGCGTTCATGGTATCTTTGTTAGCCATATT
KF468754.1	10	21137	GATAATGATCGTGTCACTGTCTTTTCTGAC
KF468754.1	11	21593	TTTAATATTAATGACACCTCTGTCATTCTTGCT
KF468754.1	15	21902	ATTAATTTCACTGGTCATGGCACTGACGATGATGTTTCTGGTTTT
KF468754.1	10	22010	CGTATTCTTTATTGTGATGATCCTGTTAGC
KF468754.1	14	22058	GTTGCTTTTGACCTTGACGATGGTTTTTACCCTATTTCTTCT
KF468754.1	10	22151	TTTAATGATCATTCTTTTGTTAACATTACT
KF468754.1	13	22184	TCTGCTTCCTTTGGTGGTCATAGTGGTGCCAACCTTATT
KF468754.1	10	22694	AATGTCACTAGTGGTGCTGTTTATTCTGTT
KF468754.1	13	22826	CCTGGTTTCTTCTACCATTCTAATGATGGCTCTAATTGT
KF468754.1	11	23816	GCCATTTCTAGTTCTATTGATGACATTTACTCT
KF468754.1	12	24440	GATGTTTTTAATGCCACTTATCTTAATCTCACTGGT
KF468754.1	10	25754	TATCATACTGACGATACTACTTGTAGTGCT
KF468754.1	11	4974	TATGATTTCTATTACTATGGTAGTATTGCCATC
KF468754.1	10	7890	TCTGTTCATAGTTGCTGTTTTCTTTGCACT
KF468754.1	12	10323	TTTGTCATTGCTGTCCTCACTTTTGATGTTCACACT
KF468754.1	11	10383	GGTCTTTCTAATACCTGCTCTGATTGTTACATC
KF468754.1	10	11178	AATGCTACTTGCTTTGTTGGCATTTTTCCT
KF468754.1	10	11616	GGTTGTACCTCTGTCTGTCATACCGGCAGT
KF468754.1	10	12888	GATGGTCGTGCCATCTATGGTAACGTTTGT
KF468754.1	16	13203	GATCTTAATGGTGATTTTTATGATTTTGGTGATTTTACTTGTAGCATC
KF468754.1	11	14694	CTTCTTAGTGTTGACAGCAATGTCTGTCATAAT
KF468754.1	14	14844	ATTCTTTCTGATGATGGCGTTGTTTGTTATAACAATGACTAT
KF468754.1	11	15045	GATGGTACTTATTACCTTCCTTACCCTGATCCT
KF468754.1	11	18600	TATCATAGCTATGTTAATGCTTACAACACTTTT
KF468754.1	11	19797	CCTTGCAATCTCTACAACTATGGTGCTGGTATT
KF468754.1	10	20031	GATTACGTTAGCGATGCTGATTATAGTGTT
KF468754.1	11	20169	GGCTTCTTTCCCTATATTAATGGTGTCATCACC
KF468754.1	12	20580	CGTAATAATGACGCCATTTGTGGTTTTTCTAATCAT
KF377577.1	12	166	AATATCATTGTTGCTGGTATCACTGCTTGTTTTGCC
KF377577.1	11	23818	TCCCACATCTTTTCTAATAGTATTAATTCTTCT
KF377577.1	12	27235	TATTGTTGCTGTGCTTTTTATTATTGTGATTCTCAT
KF377577.1	10	1976	AATGTCAATTATTATTCTAGCAGCAGTGCT
KF377577.1	19	8153	GCTAGCAATTATGTTTTTGATACTAGTTGTTGTTGTATTAATTTTTGCAATGGTCAT
KF377577.1	10	8237	TGCAACCGTTGTGTTTACAATAATGTTAGT
KF377577.1	10	9803	TGCTATTGTCTTATTTACGGCAGTGCCACT
KF377577.1	16	9848	TGCAGCTGTTATTTTGTTAGCAGCTGTATTCTTTATTTCTTTTACTGT
KF377577.1	12	9920	CACTTTCCTATTGCCGACATTGCTTACAGTCATTAT
KF377577.1	10	11210	TGTTGTACCTCTAGCTACTGTTCCAATTGT
KF377577.1	11	13163	TACCATCCTAACTGCCGTGACTGTAGTGATGAC
KF377577.1	10	14555	TCTGATGATGGTGTTGTTTGTTATAACAAC
KF377577.1	11	15965	GCTTACTTTAGTAATGCTCGTGTTGTTTTTACT
KF377577.1	13	17156	CATGCCTGTGGTACTAACATTGGTACTAACCTCCCTTTT
KF377577.1	10	18098	GGTTGTAATGGTGGTAGCCTTTATGTCAAC
KF377577.1	13	20537	TATTTCTGCTGCTTCTGTAGCCATGACAGTACCACCTGC
KF377577.1	10	22520	CTTGCTTGTGTTGCCTCCTATTATTACTGC
KF377577.1	10	22937	ACTTTCTTCACTATCTGTTTTAGCTTCTGC
KF377577.1	14	23609	GCTTGCCATAGCTTTTGCCATTATTATCTTCATCCTAATCTT
KF377577.1	14	24512	TCTATTTATAACTGCATTCCTGTTGTTTCTAACCATACTACT
KF377577.1	11	24680	TCTTGTCGCAGCGATAATACTTACTGTGTTTGC
KF377577.1	13	2985	TACCCTCTTCCTCTTGATGATGATTATAGCGTCTTTAAT
KF377577.1	14	4746	AATGTTGTTTTCATTGGCTCTACTAACAGTGGCCATTGTTAT
KF377577.1	11	5814	GGTTCTGTCTGTGGTCCTTATAATGACTATGGT
KF377577.1	14	22314	ATTTTTAATAATGTTAGCACTGGTGACTTTAATATTTCTCTC
KF574761.1	12	23875	AACTCCCGCGTCTTTTGTAATATTATTAATTTTTCT
KF574761.1	10	1976	AATGTCAGTTGTGATCCTAGCAGTAGTGCT
KF574761.1	19	8210	ATTGGCAATTATGTTTTTAATACTTGTTGCTGTTGTGTTAGTCTTTGCAATGGTTAT
KF574761.1	10	8294	TGCAACCACTGTATTTACTATAATGCTTGT
KF574761.1	15	9908	TGCTGTTGTCTTATTTGCAACTGTGCTCTTTGTGTCGTTTACTGT
KF574761.1	12	9977	TACTTTCCTTTTGCCGACATTGATTACGGTTATTAT
KF574761.1	10	11267	TGTTGTACCGTTAGCTACTGTTCCAATAGT
KF574761.1	19	14366	CCTGGTGGTACTAGCAGTGGTGATGCCACCACTGCTTATGCCAACAGTGTTTTTAAT
KF574761.1	13	17213	CATGCTTGTGGTACTAATATTGGTACTAACCTTCCTTTC
KF574761.1	11	19940	GCCAATAATGGCAATGACGATGTCTTCATTTAT
KF574761.1	10	20603	TGCGGCTTCCATAGCTATGACAGCACCTCT
KF574761.1	10	22580	TTTATTAGTGTTGCCTCCAATTATTACGGC
KF574761.1	10	22997	ACTCTCTTCTCTCTCAGTGCTAGCCTCTGC
KF574761.1	10	23681	CTTTGCTATTATTATTTTTATCCTTATTCT
KF574761.1	14	24578	TCTATTTATAACCGCATTCCTACTGTTTATAACCATACTACT
KF574761.1	11	24746	CCTTGTAGCTGCGATAATACTCACTGTGTTTGC
KF574761.1	11	27305	CTTTCTTTCTGTGCTTATTGTTTTTATTCTGCT
KF574761.1	12	165	AATAATATTGTTGCTAGTATCACTGCTTGTTTTGTT
KF574761.1	10	3024	CCTCTTGATGATGATTATAGTGTCTATAAT
KF574761.1	11	6942	CTTCGTGATGCCCTCCTTTCTGTTACTAATGAT
KF574761.1	10	7317	GCTGGTGGTGTTGTTAGTAGCACTGTTAGT
KF574761.1	10	7758	ATTGTTGGTTATACTCATGATTCTATTATT
KF574761.1	13	7866	CTTTATTGTTTTAATGGTGATAATGATGCTCCTGGTGCT
KF574761.1	10	9540	AGTACTACTATTAGTATTGATGATTATAAT
KF574761.1	12	20520	GTCAATTCCACTAATTATACTAATAATGCCGGTTCT
KF574761.1	10	21096	GATGGCTTTTATCCTTTTACTAATAGTACT
KF574761.1	10	21222	CCTAATATTGGTGGTGTTAATACTTTTCAT
KF574761.1	15	22371	CCTGTTTTTAGTAATATTAGTACTGGTGATTTTAATATTTCTCTT
KF574761.1	10	23679	GGCTTTGCTATTATTATTTTTATCCTTATT
KF574761.1	11	27201	CATTGCTGTTGTTATTACTTCTCTGCTTTTCTC
KC881005.1	10	11095	CATTCTTGTGCTTGTTTCTGTTACCTTCTC
KC881005.1	10	14083	CTCATTGCTGATGCCCATCCTCACTCTGAC
KC881005.1	10	14311	TGTGTTATTTTCTACTGTGTTTCCACCTAC
KC881005.1	12	21496	ATTGTTAGTTTTAGTTTTTGCTACTCTAGTCTCCTC
KC881005.1	11	25108	ACTAATTGCCATCGTCATGGTTACAATCTTGCT
KC881005.1	12	27280	AATTATTCTCTTCCTGACTTTGATTGCACTTGCATC
KC881005.1	15	27568	CTCACCGCTTTTTCTCATTGTTGCTGCTCTAGTATTTATAATACT
KC881005.1	12	1679	GGTTGCCATCATTTTGGCATCTTTTTCCGCTTCTAC
KC881005.1	10	4601	AGCTCCTGCCGTAGTGTCAGTATCATCACC
KC881005.1	11	5597	GTCTTCTTTTGTTATGATGTCTGCACCACCTGC
KC881005.1	11	9437	TGCACTTTTGTTTTTGATGTCTTTCACTATACT
KC881005.1	10	9578	GTTTGCCATGTTTTCTCCTATTGTGCCTTT
KC881005.1	13	10940	GATGCTTTTAACTTTCTTGACATCACTATTGATTCTTGT
KC881005.1	11	11105	CTTGTTTCTGTTACCTTCTCTTGCAACAGTTGC
KC881005.1	12	11249	TGCTTCAGCTTTAGTTTTGCTTATTCTCATGACAGC
KC881005.1	11	11924	GATGGTTTCTCTTTTGTCTGTTTTGCTATCCAT
KC881005.1	10	13814	TACAATTGTTGTGATGATGATTATTTCAAT
KC881005.1	15	14702	GATGGCAATGCTGCTATCAGTGATTATGACTATTATCGTTATAAT
KC881005.1	13	14804	TACTTTGATTGTTACGATGGTGGCTGTATTAATGCCAAC
KC881005.1	11	15428	ACTGCTTATGCTAATAGTGTCTTTAACATTTGT
KC881005.1	10	19295	CCTTTCTTTTATTATTCTGACAGTCCTTGT
KC881005.1	10	19616	CCTGTTTCCATCATTAATAATGCTGTTTAC
KC881005.1	10	22778	GATTCTTCCACTTCCGGTAATTATAATTAT
KC881005.1	15	27443	ACTTGCACTAGCACTCATTTTGCTTTTGCTTGTGCTGACGGTACT
KC881005.1	11	807	GTTACTCGCTATGTCGACAACAACTTCTGTGGC
KC881005.1	10	1635	CGTGTTAACATTAACATTGTTGGCGATTTT
KC881005.1	12	4053	GGTGATGTTATCACTAGTGGTGATATCACTTGTGTT
KC881005.1	10	5298	GCCCGTGCTGGTGATGCTGCTAACTTTTGT
KC881005.1	13	7242	TTCTTTGGCTATTTTGCTAGTCATTTCATCAGCAATTCT
KC881005.1	14	8634	GATGGTGTCACTCGTGACATCATTTCTACTGATGATTGTTTT
KC881005.1	12	8850	CCTCGTGTCTTTAGTGCTGTTGGCAACATTTGCTAC
KC881005.1	13	8907	TATAGTGATTTTGCTACCTCTGCTTGCGTTCTTGCTGCT
KC881005.1	12	10416	TGTGGTAGTGTTGGTTTTAACATTGATTATGATTGC
KC881005.1	10	10812	AATGGTCGTACTATCCTTGGTAGCACTATT
KC881005.1	12	11553	GGCTATTGTTGCTGCTGCTATTTTGGCCTTTTCTGT
KC881005.1	21	26166	CGTACTTCTTTTTCTTGCTTTCGTGGTATTCTTGCTAGTCACACTAGCCATCCTTACTGCGCT
KC881005.1	10	27021	GACCACGCCGGTAGCAACGACAATATTGCT
KC881005.1	16	27675	CTTTTTAGCCTTTCTGCTATTCCTTGTTCTAATAATGCTTATTATATT
KC881005.1	14	28593	GATCACATTGGCACCCGCAATCCTAATAACAATGCTGCCACC
KC881006.1	10	11095	CATTCTTGTGCTTGTTTCTGTTACCTTCTC
KC881006.1	10	14083	CTCATTGCTGATGCCCATCCTCACTCTGAC
KC881006.1	10	14311	TGTGTTATTTTCTACTGTGTTTCCACCTAC
KC881006.1	12	21496	ATTGTTAGTTTTAGTTTTTGCTACTCTAGTCTCCTC
KC881006.1	11	25108	ACTAATTGCCATCGTCATGGTTACAATCTTGCT
KC881006.1	12	27280	AATTATTCTCTTCCTGACTTTGATTGCACTTGCATC
KC881006.1	15	27568	CTCGCCGCTTTTTCTCATTGTTGCTGCTCTAGTATTTATAATACT
KC881006.1	12	1679	GGTGGCCATCATTTTGGCATCTTTTTCTGCTTCTAC
KC881006.1	10	4601	AGCTCCTGCCGTAGTGTCAGTATCATCACC
KC881006.1	11	5597	GTCTTCTTTTGTTATGATGTCTGCACCACCTGC
KC881006.1	11	9437	TGCACTTTTGTTTTTGATGTCTTTCACTATACT
KC881006.1	10	9578	GTTTGCCATGTTTTCTCCTATTGTGCCTTT
KC881006.1	13	10940	GATGCTTTTAACTTTCTTGACATCACTATTGATTCTTGT
KC881006.1	11	11105	CTTGTTTCTGTTACCTTCTCTTGCAACAGTTGC
KC881006.1	12	11249	TGCTTCAGCTTTAGTTTTGCTTATTCTCATGACAGC
KC881006.1	11	11924	GATGGTTTCTCTTTTGTCTGTTTTGCTATCCAT
KC881006.1	10	13814	TACAATTGTTGTGATGATGATTATTTCAAT
KC881006.1	15	14702	GATGGCAATGCTGCTATCAGTGATTATGACTATTATCGTTATAAT
KC881006.1	13	14804	TACTTTGATTGTTACGATGGTGGCTGTATTAATGCCAAC
KC881006.1	11	15428	ACTGCTTATGCTAATAGTGTCTTTAACATTTGT
KC881006.1	10	19295	CCTTTCTTTTATTATTCTGACAGTCCTTGT
KC881006.1	10	19616	CCTGTTTCCATCATTAATAATGCTGTTTAC
KC881006.1	10	22928	AATGATTATGGTTTTTACATCACTAATGGC
KC881006.1	15	27443	ACTTGCACTAGCACTCATTTTGCTTTTGCTTGTGCTGACGGTACT
KC881006.1	11	807	TTCACTCGCTATGTCGATAACAACTTTTGTGGC
KC881006.1	10	1635	CGTGTTAATATTAACATTGTTGGCGATTTT
KC881006.1	12	4053	GGTGATGTTATCACTAGTGGTGATATCACTTGTGTT
KC881006.1	10	5298	GCCCGTGCTGGTGATGCTGCTAACTTTTGT
KC881006.1	13	7242	TTCTTTGGCTATTTTGCTAGTCATTTCATCAGCAATTCT
KC881006.1	14	8634	GATGGTGTCACTCGTGACATCATTTCTACTGATGATTGTTTT
KC881006.1	12	8850	CCTCGTGTCTTTAGTGCTGTTGGCAACATTTGCTAC
KC881006.1	13	8907	TATAGTGATTTTGCTACCTCTGCTTGCGTTCTTGCTGCT
KC881006.1	12	10416	TGTGGTAGTGTTGGTTTTAACATTGATTATGATTGC
KC881006.1	10	10812	AATGGTCGTACTATCCTTGGTAGCACTATT
KC881006.1	12	11553	GGCTATTGTTGCTGCTGCTATTTTGGCCTTTTCTGT
KC881006.1	21	26166	CGTACTTCTTTTTCTTGCTTTCGTGGTATTCTTGCTAGTCACACTAGCCATCCTTACTGCGCT
KC881006.1	10	27021	GACCACGCCGGTAGCAACGACAATATTGCT
KC881006.1	16	27675	CTTTTTAGCCTTTCTGCTATTCCTTGTTCTAATAATGCTTATTATATT
KC881006.1	14	28593	GACCACATTGGCACCCGCAATCCTAATAACAATGCTGCCACC
KF367457.1	10	11095	CATTCTTGTGCTTGTTTCTGTTACCTTCTC
KF367457.1	10	14083	CTCATTGCTGATGCCCATCCTCACTCTGAC
KF367457.1	10	14311	TGTGTTATTTTCTACTGTGTTTCCACCTAC
KF367457.1	12	21496	ATTGTTAGTTTTAGTTTTTGCTACTCTAGTCTCCTC
KF367457.1	11	25108	ACTAATTGCCATCGTCATGGTTACAATCTTGCT
KF367457.1	10	27274	AACCACTATGTTACTTTTAGTAACATTGTT
KF367457.1	10	27700	GCCCTTGTTGGTATTTGTCTTTTTATTCTT
KF367457.1	15	27967	ACTTGCACTAGCACTCATTTTGCTTTTGCTTGTGCTGACGGTACT
KF367457.1	12	1679	GGTGGCCATCATTTTGGCATCTTTTTCTGCTTCTAC
KF367457.1	10	4601	AGCTCCTGCCGTAGTGTCAGTATCATCACC
KF367457.1	11	5597	GTCTTCTTTTGTTATGATGTCTGCACCACCTGC
KF367457.1	11	9437	TGCACTTTTGTTTTTGATGTCTTTCACTATACT
KF367457.1	10	9578	GTTTGCCATGTTTTCTCCTATTGTGCCTTT
KF367457.1	13	10940	GATGCTTTTAACTTTCTTGACATCACTATTGATTCTTGT
KF367457.1	11	11105	CTTGTTTCTGTTACCTTCTCTTGCAACAGTTGC
KF367457.1	12	11249	TGCTTCAGCTTTAGTTTTGCTTATTCTCATGACAGC
KF367457.1	11	11924	GATGGTTTCTCTTTTGTCTGTTTTGCTATCCAT
KF367457.1	10	13814	TACAATTGTTGTGATGATGATTATTACAAT
KF367457.1	15	14702	GATGGCAATGCTGCTATCAGTGATTATGACTATTATCGTTATAAT
KF367457.1	13	14804	TACTTTGATTGTTACGATGGTGGCTGTATTAATGCCAAC
KF367457.1	11	15428	ACTGCTTATGCTAATAGTGTCTTTAACATTTGT
KF367457.1	10	19295	CCTTTCTTTTATTATTCTGACAGTCCTTGT
KF367457.1	10	19616	CCTGTTTCCATCATTAATAATGCTGTTTAC
KF367457.1	10	22928	AATGATTATGGTTTTTACATCACTAATGGC
KF367457.1	12	27446	AATACTGGCAGCACTATTTTTGATAACAACTTTAGT
KF367457.1	16	28199	CTTTTTAGCCTTTCTGCTATTCCTTGTTCTAATAATGCTTATTATATT
KF367457.1	14	29117	GACCACATTGGCACCCGCAATCCTAATAACAATGCTGCCACC
KF367457.1	11	807	TTCACTCGCTATGTCGATAACAACTTTTGTGGC
KF367457.1	10	1635	CGTGTTAATATTAACATTGTTGGCGATTTT
KF367457.1	12	4053	GGTGATGTTATCACTAGTGGTGATATCACTTGTGTT
KF367457.1	10	5298	GCCCGTGCTGGTGATGCTGCTAACTTTTGT
KF367457.1	13	7242	TTCTTTGGCTATTTTGCTAGTCATTTCATCAGCAATTCT
KF367457.1	14	8634	GATGGTGTCACTCGTGACATCGTTTCTACTGATGATTGTTTT
KF367457.1	12	8850	CCTCGTGTCTTTAGTGCTGTTGGCAACATTTGCTAC
KF367457.1	13	8907	TATAGTGATTTTGCTACCTCTGCTTGCGTTCTTGCTGCT
KF367457.1	12	10416	TGTGGTAGTGTTGGTTTTAACATTGATTATGATTGC
KF367457.1	10	10812	AATGGTCGTACTATCCTTGGTAGCACTATT
KF367457.1	12	11553	GGCTATTGTTGCTGCTGCTATTTTGGCCTTTTCTGT
KF367457.1	21	26166	CGTACTTCTTTTTCTTGCTTTCGTGGTATTCTTGCTAGTCACACTAGCCATCCTTACTGCGCT
KF367457.1	10	27021	GACCACGCCGGTAGCAACGACAATATTGCT
KF367457.1	10	27615	TGTACCAACTACTGCACTATTAGTCTCATC
KF367457.1	11	27675	TGTGTTAGCTATAGTGTTACCTATAGCCCTTGT
KF367457.1	12	27804	AATTATTCTCTTCCTGACATTGATTGCACTTGCATC
KF367457.1	15	28092	CTCGCCGCTTTTTCTCATTGTTGCTGCTCTAGTATTTATAATACT
KC461235.1	10	355	GTCAACGTTCCTAGCCTTCCTTTCCGTGAC
KC461235.1	12	403	TACTGCTACCGTAACGGTTTTGATGGCTATGTCTTC
KC461235.1	12	988	TGTTTTGACAGCCTTCACTTCATTGCTGCCACCCTT
KC461235.1	11	1417	GATCTTAGTACTAATCTTTTTGGTAGTGCTAAC
KC461235.1	12	2134	TTCGACTTTGATGGTGACCTCGATGCTGCTATTGCT
KC461235.1	10	2341	GGTTTTCTTGACACTTTCAATCATCTTAAT
KC461235.1	11	2542	GTTTGTGATGGTTGTCACAGTTTTGCTAATCGT
KC461235.1	12	4381	CCTGACGTCCTTGTTAACGCTGCTAATGGTGATCTT
KC461235.1	10	5017	GCTTTTAGCGCCAGTTCCCATGATGCTTAT
KC461235.1	12	5557	CGTGGCCATTATACCTACTACGATAATCGTAATGGT
KC461235.1	11	7978	AATTCTTACTTTGACACTTGTGTCTTCAATTCT
KC461235.1	10	9373	GGCTGTCCCGGTAGTGTCTACGGTGTTAAC
KC461235.1	10	23542	CGCCGTGGCTATACCTTTTGCAGTAGCAGT
KC461235.1	11	25396	CATCGCTGTACTCTTTGTATCATTTTTGGCTTT
KC461235.1	15	27769	GCTAACTTTGGTGATAGTGATCTCGTTGCCAATGGTAACGCTGCC
KC461235.1	12	28168	TGCTGTACTTGTAACAGCTTTAATCTTACTACTAAT
KC461235.1	12	224	TCTAGTATTAGCTGCGGCGGTTCCGCCCGTCGTAGT
KC461235.1	12	21725	GGCCATTTTTATATTAATGGTTACAATTTCTTTAGC
KC461235.1	11	23822	GCCATTAGTAGTTCTATTAGTGATATTTATAAC
KC461235.1	10	24530	CTTGCCATTCTCATTGATAACATTAATAAT
KC461235.1	10	25271	ATTGTTAGTAACCATGTTATTGTTAATAAC
KC461235.1	15	26018	GCTCCTGTTGATAATTATATTGATATTGTTTTCAATAGCATTGCT
KC461235.1	13	8469	CACTCTCTTAGTAGTTATGATTATTGTTACATTGGTTGT
KC461235.1	12	9951	CCCTATGATGACTGCCATTGCCATTCTTTTTGCATT
KC461235.1	15	10044	TGTTGTTCTAGCTATTACAACACTTGTATCTGTGTTGTTAGTTGC
KC461235.1	10	10104	AATGTTGTTCTTTATGTCTTTTGTGATGCC
KC461235.1	12	10323	GTTTTCACTGTTTGCAACAACTATTTTTGTGATGTT
KC461235.1	10	10959	ATTACTTGCGCTCATTGCATTCTTTTTGTC
KC461235.1	12	12996	GATCTTAATGGCAATTTTTACGATTTCGGTGATTTT
KC461235.1	10	14430	GCTTACGCTAACTCTGCTTTTAACATCTTT
KC461235.1	12	14547	ATCTACGATAATTGTTATCGTAGTAGCAGCATTGAT
KC461235.1	11	15312	TGTAGTTTTAATGGTTGTAATGTCAATGATGTT
KC461235.1	12	18000	TTTTGTTATGATCGTGATCCTATTAATAACAATGTT
KC461235.1	10	18858	TGTTTTGATAATAGTATTGCTGGTTCTTTT
KC461235.1	11	19971	GATGGTTTCTTTACTTATATTAATGGTTTCATT
KC461235.1	11	26385	GTCTGTAATATTGATTGTTTTTATAACAGTGTT
KC461235.1	15	28695	CATGATCATATTGATTTCTACTTTGATCTTTCTAATCCTTTCTAT
KC461236.1	10	355	GTCAACGTTCCTAGCCTTCCTTTCCGTGAC
KC461236.1	12	403	TACTGCTACCGTAACGGTTTTGATGGCTATGTCTTC
KC461236.1	12	988	TGTTTTGACAGCCTTCACTTCATTGCTGCCACCCTT
KC461236.1	11	1417	GATCTTAGTACTAATCTTTTTGGTAGTGCTAAC
KC461236.1	12	2134	TTCGACTTTGATGGTGACCTCGATGCTGCTATTGCT
KC461236.1	10	2341	GGTTTTCTTGACACTTTCAATCATCTTAAT
KC461236.1	11	2542	GTTTGTGATGGTTGTCACAGTTTTGCTAATCGT
KC461236.1	12	4381	CCTGACGTCCTTGTTAACGCTGCTAATGGTGATCTT
KC461236.1	10	5017	GCTTTTAGCGCCAGTTCCCATGATGCTTAT
KC461236.1	12	5557	CGTGGCCATTATACCTACTACGATAATCGTAATGGT
KC461236.1	11	7978	AATTCTTACTTTGACACTTGTGTCTTCAATTCT
KC461236.1	10	9373	GGCTGTCCCGGTAGTGTCTACGGTGTTAAC
KC461236.1	10	23542	CGCCGTGGCTATACCTTTTGCAGTAGCAGT
KC461236.1	11	25396	CATCGCTGTACTCTTTGTATCATTTTTGGCTTT
KC461236.1	15	27769	GCTAACTTTGGTGATAGTGATCTCGTTGCCAATGGTAACGCTGCC
KC461236.1	12	28168	TGCTGTACTTGTAACAGCTTTAATCTTACTACTAAT
KC461236.1	12	224	TCTAGTATTAGCTGCGGCGGTTCCGCCCGTCGTAGT
KC461236.1	12	21725	GGCCATTTTTATATTAATGGTTACAATTTCTTTAGC
KC461236.1	11	23822	GCCATTAGTAGTTCTATTAGTGATATTTATAAC
KC461236.1	10	24530	CTTGCCATTCTCATTGATAACATTAATAAT
KC461236.1	10	25271	ATTGTTAGTAACCATGTTATTGTTAATAAC
KC461236.1	15	26018	GCTCCTGTTGATAATTATATTGATATTGTTTTCAATAGCATTGCT
KC461236.1	13	8469	CACTCTCTTAGTAGTTATGATTATTGTTACATTGGTTGT
KC461236.1	12	9951	CCCTATGATGACTGCCATTGCCATTCTTTTTGCATT
KC461236.1	15	10044	TGTTGTTCTAGCTATTACAACACTTGTATCTGTGTTGTTAGTTGC
KC461236.1	10	10104	AATGTTGTTCTTTATGTCTTTTGTGATGCC
KC461236.1	12	10323	GTTTTCACTGTTTGCAACAACTATTTTTGTGATGTT
KC461236.1	12	12996	GATCTTAATGGCAATTTTTACGATTTCGGTGATTTT
KC461236.1	17	14409	ACTAGTGGTGATGGTACTATCGCTTACGCTAACTCTGCTTTTAACATCTTT
KC461236.1	12	14547	ATCTACGATAATTGTTATCGTAGTAGCAGCATTGAT
KC461236.1	11	15312	TGTAGTTTTAATGGTTGTAATGTCAATGATGTT
KC461236.1	12	18000	TTTTGTTATGATCGTGATCCTATTAATAACAATGTT
KC461236.1	10	18858	TGTTTTGATAATAGTATTGCTGGTTCTTTT
KC461236.1	11	19971	GATGGTTTCTTTACTTATATTAATGGTTTCATT
KC461236.1	11	26385	GTCTGTAATATTGATTGTTTTTATAACAGTGTT
KC461236.1	15	28695	CATGATCATATTGATTTCTACTTTGATCTTTCTAATCCTTTCTAT
KC461237.1	10	355	GTCAACGTTCCTAGCCTTCCTTTCCGTGAC
KC461237.1	12	403	TACTGCTACCGTAACGGTTTTGATGGCTATGTCTTC
KC461237.1	12	988	TGTTTTGACAGCCTTCACTTCATTGCTGCCACCCTT
KC461237.1	11	1417	GATCTTAGTACTAATCTTTTTGGTAGTGCTAAC
KC461237.1	12	2134	TTCGACTTTGATGGTGACCTCGATGCTGCTATTGCT
KC461237.1	10	2341	GGTTTTCTTGACACTTTCAATCATCTTAAT
KC461237.1	11	2542	GTTTGTGATGGTTGTCACAGTTTTGCTAATCGT
KC461237.1	12	4381	CCTGACGTCCTTGTTAACGCTGCTAATGGTGATCTT
KC461237.1	10	5017	GCTTTTAGCGCCAGTTCCCATGATGCTTAT
KC461237.1	12	5557	CGTGGCCATTATACCTACTACGATAATCGTAATGGT
KC461237.1	11	7978	AATTCTTACTTTGACACTTGTGTCTTCAATTCT
KC461237.1	10	9373	GGCTGTCCCGGTAGTGTCTACGGTGTTAAC
KC461237.1	10	23542	CGCCGTGGCTATACCTTTTGCAGTAGCAGT
KC461237.1	11	25396	CATCGCTGTACTCTTTGTATCATTTTTGGCTTT
KC461237.1	15	27769	GCTAACTTTGGTGATAGTGATCTCGTTGCCAATGGTAACGCTGCC
KC461237.1	12	28168	TGCTGTACTTGTAACAGCTTTAATCTTACTACTAAT
KC461237.1	12	224	TCTAGTATTAGCTGCGGCGGTTCCGCCCGTCGTAGT
KC461237.1	12	21725	GGCCATTTTTATATTAATGGTTACAATTTCTTTAGC
KC461237.1	11	23822	GCCATTAGTAGTTCTATTAGTGATATTTATAAC
KC461237.1	10	24530	CTTGCCATTCTCATTGATAACATTAATAAT
KC461237.1	10	25271	ATTGTTAGTAACCATGTTATTGTTAATAAC
KC461237.1	15	26018	GCTCCTGTTGATAATTATATTGATATTGTTTTCAATAGCATTGCT
KC461237.1	13	8469	CACTCTCTTAGTAGTTATGATTATTGTTACATTGGTTGT
KC461237.1	12	9951	CCCTATGATGACTGCCATTGCCATTCTTTTTGCATT
KC461237.1	15	10044	TGTTGTTCTAGCTATTACAACACTTGTATCTGTGTTGTTAGTTGC
KC461237.1	10	10104	AATGTTGTTCTTTATGTCTTTTGTGATGCC
KC461237.1	12	10323	GTTTTCACTGTTTGCAACAACTATTTTTGTGATGTT
KC461237.1	10	10959	ATTACTTGCGCTCATTGCATTCTTTTTGTC
KC461237.1	12	12996	GATCTTAATGGCAATTTTTACGATTTCGGTGATTTT
KC461237.1	10	14430	TGTTACGCTAACTCTGCTTTTAACATCTTT
KC461237.1	12	14547	ATCTACGATAATTGTTATCGTAGTAGCAGCATTGAT
KC461237.1	11	15312	TGTAGTTTTAATGGTTGTAATGTCAATGATGTT
KC461237.1	12	18000	TTTTGTTATGATCGTGATCCTATTAATAACAATGTT
KC461237.1	10	18858	TGTTTTGATAATAGTATTGCTGGTTCTTTT
KC461237.1	10	19836	GATTACGTTTCCGACGCTGACTTCAGTGTT
KC461237.1	11	19971	GATGGTTTCTTTACTTATATTAATGGTTTCATT
KC461237.1	11	26385	GTCTGTAATATTGATTGTTTTTATAACAGTGTT
KC461237.1	15	28695	CATGATCATATTGATTTCTACTTTGATCTTTCTAATCCTTTCTAT
KF411040.1	12	23857	AACTCCAACATCTTTCTTAATAGTGTTAACTCTTCT
KF411040.1	12	27280	TATTGTTGCTGTGCTTTTTATTATTGTGATTCTCAT
KF411040.1	10	1976	AATGTCAATTGTGATCCTAGCAGCAGTGCT
KF411040.1	19	8210	ATTGGCAATTATGTTTTTAATACTTGTTGCTGTTGTGTTAGTCTTTGCAATGGTTAT
KF411040.1	10	8294	TGCAACCACTGTATTTACTATAATGCTTGT
KF411040.1	15	9908	CGCTGCTGTTTTATTTGCAGCTGTGTTCTTTATTTCATTTACTGT
KF411040.1	12	9977	TACTTTCCTCTTGCCAACATTGATTACAGTTATTAT
KF411040.1	10	11267	TGTTGTACCGCTAGCTACTGTTCCAATAGT
KF411040.1	19	14366	CCTGGTGGTACTAGCAGTGGTGATGCCACCACTGCTTATGCCAACAGTGTTTTTAAT
KF411040.1	10	14612	TCTGATGATGGTGTTGTTTGTTATAACAAC
KF411040.1	10	17213	CATGCTTGTGGTACTAACATCGGCACTAAC
KF411040.1	15	20369	GATGTTGGTAACACCTCTTTTATTAGTGACTCTTTTGTTTGCACT
KF411040.1	10	22562	CTTGCTTGTTTTGCCCCCTATTATAACAGC
KF411040.1	10	22979	ATTGTCATCACTTTCTGTTTTAGCATCTGC
KF411040.1	14	23651	GTTAGCCATAGCTTTTGCCACTATTATCTTCATCCTAATATT
KF411040.1	14	24557	TTTATTTATAACCGCATTCCTATTGTTTCTTACTATACTACT
KF411040.1	11	24725	TCTTGTCGCAGCGATAATACTTACTGTGTTTGC
KF411040.1	12	165	AATAATATTGTTGCTAGTATCACTGCTTGTTTTGTT
KF411040.1	10	3024	CCTCTTGATGATGATTATAGTGTCTATAAT
KF411040.1	11	6942	CTTCGTGATGCCCTCCTTTCTGTTACTAATGAT
KF411040.1	10	7317	GCCGGTGGTGTTGTTAGTAACACTGCTAGT
KF411040.1	10	7758	ATTGTTGGTTATACTCATGATTCTATTATT
KF411040.1	13	7866	CTTTATTGTTTTAATGGTGATAATGATGCTCCTGGTGCT
KF411040.1	10	20430	TATGACAATAGTTCTTACGTTTACTACTAC
KF411040.1	16	20553	TGTATTGTTGGTATTATTGGTGGTGATCGTGTTGTTAATGCTTCTTCT
KF411040.1	10	21078	GATGGCTTTTACCCTTTTACTAATAGTAGT
KF411040.1	10	21192	ACTGGCGCCAACCCTAATCTTAGTGGTGTT
KF411040.1	10	21258	AGTGGTTATTATAATTTTAATTTTTCCTTT
KF411040.1	14	22356	GTTTTTAGTAATCTTAGCACTGGCGATTTTAATATTTCTCTT
KF411041.1	12	133	AATAATATTGTTGCTAGTATCACTGCTTGTTTTGTT
KF411041.1	10	2992	CCTCTTGATGATGATTATAGTGTCTATAAT
KF411041.1	10	5665	ACCCTCTTTTTCTTTGTTTTTTGTTTTTTT
KF411041.1	11	6910	CTTCGTGACGCCCTCCTTTCTGTTACTAATGAT
KF411041.1	12	7285	GCTGGTGGTGTCGTTAGTAGTACTATTAGTAGTTTT
KF411041.1	10	7726	ATTGTTGGTTACACCCACGATTCTATTATT
KF411041.1	13	7834	CTTTATTGCTTTAATGGTGATAATGATGCTCCTGGTGCT
KF411041.1	11	8554	GGCAATGATTTTGTTGGTAATTATGATCTTGCT
KF411041.1	14	20383	TGTAGTGCCACTCTTTATACTCACGATTATGTTTACTACTAC
KF411041.1	11	20563	AATGACGTTGGTTATAATAATAGTGCTTCTTCC
KF411041.1	15	22345	CCTGTTTTTAGTAATATTAGTACTGGTGATTTTAATATTTCTCTT
KF411041.1	10	23653	GGCTTTGCTATTATTATTTTTATCCTTATT
KF411041.1	11	27172	CATTGCTGTTGTTATTACTTCGCTGCTTTTTTC
KF411041.1	12	23849	AACTCCCGCGTCTTTTGTAATATTATTAATTTTTCT
KF411041.1	10	1944	AATGTCAGTTGTGATCCTAGCAGTAGTGCT
KF411041.1	19	8178	ATTGGCAACTATGTTCTTAACACTTGTTGCTGTTGTGTTAGTTTTTGCAATGGTTAT
KF411041.1	10	8262	TGCAACCACTGTATTTACTATAATGCTTGT
KF411041.1	15	9876	CGCTGCTGTTTTATTTACAGCTGTGCTCTTTATTTCATTTACTGT
KF411041.1	12	9945	TACCTTCCTCTTGCCAACATTGATTACAGTTATTAT
KF411041.1	10	11235	TGTCGTACCGCTAGCTACTGTTCCAATAGT
KF411041.1	19	14334	CCTGGTGGTACTAGCAGTGGTGATGCCACCACTGCTTATGCCAACAGTGTTTTTAAT
KF411041.1	10	14580	TCTGATGATGGTGTTGTTTGTTATAACAAC
KF411041.1	11	17181	CATGCTTGTGGTACTAATATTGGCACTAACCTT
KF411041.1	10	18054	GATTGTTATCCTGACAATTCTCTTGTTTGT
KF411041.1	11	19908	GCCAATAATGGTAATGACGATGTTTTCATTTAT
KF411041.1	11	20586	TGCTTCTTCCGTAGCCATGACAGCACCGCTTTC
KF411041.1	10	22554	TTTATTAGTGTTGCCTCCAATTATTACGGC
KF411041.1	10	22971	ACTCTCTTCTCTCTCAGTGCTAGCCTCTGC
KF411041.1	10	23655	CTTTGCTATTATTATTTTTATCCTTATTCT
KF411041.1	14	24552	TCTATTTATAACCGCATTCCTACTGTTTATAACCATACTACT
KF411041.1	11	24720	CCTTGTAGTCGCGATAATACTCACTGTGTTTGC
KF411041.1	11	27276	CTTTCTTTCTGTGCTTATTGTTTTTATTCTGCT
KF650370.1	10	598	CTTACTTTTGGTCGTCGTGGTGGTAACATC
KF650370.1	10	1066	ACTTCCTATGTCTCCACTTGCTGTGGCTTT
KF650370.1	11	1408	GCTATCTTTGCTGGTCATGTTGTTGTTGGCAGC
KF650370.1	13	1591	CTTAGCTGTGCCACTCTTAGTATCGTTAACGGTGTTTTT
KF650370.1	16	2863	CTCAATGGTAGTATTGCTATTGTTGATGGCTTTGCTTTCTATTATGAT
KF650370.1	13	3997	GACAGTGGTCATTATGTCACTAACTTTTATGATGCTGCT
KF650370.1	10	5668	TACATTGTTCCTGCTGGTTCTGTCACTATT
KF650370.1	18	5929	GATAATGGTAACGGTGTTGCCGGCCATTATACTGTTTTTGATCATGACACTGGT
KF650370.1	18	6439	GGTGGCCCTGTTTGTGATGATGTTGTTGCTGGTTATGCTAATTCTAGTTTTGAC
KF650370.1	12	6670	GCTATTACTCTCTATTTTATTTTCCATTATCTTAAC
KF650370.1	12	7120	TTCAGTAATGGTTTTTACTATCTTTATAGTGGTGAC
KF650370.1	11	7237	GACTTTATTGTTTTTAACAATAATGGTTCCAAT
KF650370.1	12	8068	TTTGGTTTCACCCCCGTCAACAATCCTAGTTGTCCT
KF650370.1	10	8179	CTTGTTTTTGCTATTAACACCATTTTTGGT
KF650370.1	11	8653	CTTTTTAATTGCATTATTGCTTTTGCTGCTGTT
KF650370.1	11	8734	TCTGTTGGCGTTTTCACTGTCGGTGCTTGTACT
KF650370.1	10	9721	CCTGGTTATAACATTAACAATGGTACCGTT
KF650370.1	11	10006	GTTAATACTGATTGCTTTTCTATTCTTGCTGCT
KF650370.1	13	10507	GGTCTTGTTAACATCTTTGTCTGCTTTGTTGTTACCATT
KF650370.1	13	10627	TATAACTATTTTTACGCTAGTGACATTCTTAGTTGTGCT
KF650370.1	12	10810	GGTTATTTTACCTGTTGCTTCTACGGTATTCTCTAC
KF650370.1	10	10876	GGTGTCTATGACTATACTGTTAGTGCTGCT
KF650370.1	14	11659	CTTAACATTGTTACTTCTGATATCGATTCTTATAATCGTATC
KF650370.1	10	22123	GCCAATTTCTTTTGTTACTCTGCCATCATT
KF650370.1	16	24625	GTTGATTATTTTCATTGTTCTCATCTTTGTTGTGTCATTACTAGTGTT
KF650370.1	12	24928	GGTTTTCTTTTCACCAGTGTTTTTATCTACTTCTTT
KF650370.1	20	25237	GGTGGTGACCATTACATCACTTTTGGCAACTCTTTTGTTGCTTTTGTTAGTAGCATCGAC
KF650370.1	10	25498	GCTTTTCGTACTCTTTTTCCTGCTTATTAT
KF650370.1	12	13517	TACGTTGTTTTCCACTACTATACCTATTACGGCATT
KF650370.1	12	13706	TCCTGCATTGCTTATAGCATCATCACCAGCCCTTGT
KF650370.1	13	20849	ACTGCTAGTGGCGTTCATGGTATCTTTGTTAGCCATATT
KF650370.1	10	21137	GATAATGATCGTGTCACTGTCTTTTCTGAC
KF650370.1	11	21593	TTTAATATTAATGACACCTCTGTCATTCTTGCT
KF650370.1	15	21902	ATTAATTTCACTGGTCATGGCACTGACGATGATGTTTCTGGTTTT
KF650370.1	10	22010	CGTATTCTTTATTGTGATGATCCTGTTAGC
KF650370.1	14	22058	GTTGCTTTTGACCTTGACGATGGTTTTTACCCTATTTCTTCT
KF650370.1	10	22151	TTTAATGATCATTCTTTTGTTAACATTACT
KF650370.1	13	22184	TCTGCTTCCTTTGGTGGTCATAGTGGTGCCAACCTTATT
KF650370.1	10	22694	AATGTCACTAGTGGTGCTGTTTATTCTGTT
KF650370.1	13	22826	CCTGGTTTCTTCTACCATTCTAATGATGGCTCTAATTGT
KF650370.1	11	23816	GCCATTTCTAGTTCTATTGATGACATTTACTCT
KF650370.1	12	24440	GATGTTTTTAATGCCACTTATCTTAATCTCACTGGT
KF650370.1	10	25754	TATCATACTGACGATACTACTTGTAGTGCT
KF650370.1	11	4974	TATGATTTCTATTACTATGGTAGTATTGCCATC
KF650370.1	10	7890	TCTGTTCATAGTTGCTGTTTTCTTTGCACT
KF650370.1	12	10323	TTTGTCATTGCTGTCCTCACTTTTGATGTTCACACT
KF650370.1	11	10383	GGTCTTTCTAATACCTGCTCTGATTGTTACATC
KF650370.1	10	11178	AATGCTACTTGCTTTGTTGGCATTTTTCCT
KF650370.1	10	11616	GGTTGTACCTCTGTCTGTCATACCGGCAGT
KF650370.1	10	12888	GATGGTCGTGCCATCTATGGTAACGTTTGT
KF650370.1	16	13203	GATCTTAATGGTGATTTTTATGATTTTGGTGATTTTACTTGTAGCATC
KF650370.1	11	14694	CTTCTTAGTGTTGACAGCAATGTCTGTCATAAT
KF650370.1	14	14844	ATTCTTTCTGATGATGGCGTTGTTTGTTATAACAATGACTAT
KF650370.1	11	15045	GATGGTACTTATTACCTTCCTTACCCTGATCCT
KF650370.1	11	18600	TATCATAGCTATGTTAATGCTTACAACACTTTT
KF650370.1	11	19797	CCTTGCAATCTCTACAACTATGGTGCTGGTATT
KF650370.1	10	20031	GATTACGTTAGCGATGCTGATTATAGTGTT
KF650370.1	11	20169	GGCTTCTTTCCCTATATTAATGGTGTCATCACC
KF650370.1	12	20580	CGTAATAATGACGCCATTTGTGGTTTTTCTAATCAT
KF650371.1	10	598	CTTACTTTTGGTCGTCGTGGTGGTAACATC
KF650371.1	10	1066	ACTTCCTATGTCTCCACTTGCTGTGGCTTT
KF650371.1	11	1408	GCTATCTTTGCTGGTCATGTTGTTGTTGGCAGC
KF650371.1	13	1591	CTTAGCTGTGCCACTCTTAGTATCGTTAACGGTGTTTTT
KF650371.1	16	2863	CTCAATGGTAGTATTGCTATTGTTGATGGCTTTGCTTTCTATTATGAT
KF650371.1	13	3997	GACAGTGGTCATTATGTCACTAACTTTTATGATGCTGCT
KF650371.1	10	5668	TACATTGTTCCTGCTGGTTCTGTCACTATT
KF650371.1	18	5929	GATAATGGTAACGGTGTTGCCGGCCATTATACTGTTTTTGATCATGACACTGGT
KF650371.1	18	6439	GGTGGCCCTGTTTGTGATGATGTTGTTGCTGGTTATGCTAATTCTAGTTTTGAC
KF650371.1	12	6670	GCTATTACTCTCTATTTTATTTTCCATTATCTTAAC
KF650371.1	12	7120	TTCAGTAATGGTTTTTACTATCTTTATAGTGGTGAC
KF650371.1	11	7237	GACTTTATTGTTTTTAACAATAATGGTTCCAAT
KF650371.1	12	8068	TTTGGTTTCACCCCCGTCAACAATCCTAGTTGTCCT
KF650371.1	10	8179	CTTGTTTTTGCTATTAACACCATTTTTGGT
KF650371.1	11	8653	CTTTTTAATTGCATTATTGCTTTTGCTGCTGTT
KF650371.1	11	8734	TCTGTTGGCGTTTTCACTGTCGGTGCTTGTACT
KF650371.1	10	9721	CCTGGTTATAACATTAACAATGGTACCGTT
KF650371.1	11	10006	GTTAATACTGATTGCTTTTCTATTCTTGCTGCT
KF650371.1	13	10507	GGTCTTGTTAACATCTTTGTCTGCTTTGTTGTTACCATT
KF650371.1	13	10627	TATAACTATTTTTACGCTAGTGACATTCTTAGTTGTGCT
KF650371.1	12	10810	GGTTATTTTACCTGTTGCTTCTACGGTATTCTCTAC
KF650371.1	10	10876	GGTGTCTATGACTATACTGTTAGTGCTGCT
KF650371.1	14	11659	CTTAACATTGTTACTTCTGATATCGATTCTTATAATCGTATC
KF650371.1	10	22123	GCCAATTTCTTTTGTTACTCTGCCATCATT
KF650371.1	16	24625	GTTGATTATTTTCATTGTTCTCATCTTTGTTGTGTCATTACTAGTGTT
KF650371.1	12	24928	GGTTTTCTTTTCACCAGTGTTTTTATCTACTTCTTT
KF650371.1	20	25237	GGTGGTGACCATTACATCACTTTTGGCAACTCTTTTGTTGCTTTTGTTAGTAGCATCGAC
KF650371.1	10	25498	GCTTTTCGTACTCTTTTTCCTGCTTATTAT
KF650371.1	12	13517	TACGTTGTTTTCCACTACTATACCTATTACGGCATT
KF650371.1	12	13706	TCCTGCATTGCTTATAGCATCATCACCAGCCCTTGT
KF650371.1	13	20849	ACTGCTAGTGGCGTTCATGGTATCTTTGTTAGCCATATT
KF650371.1	10	21137	GATAATGATCGTGTCACTGTCTTTTCTGAC
KF650371.1	11	21593	TTTAATATTAATGACACCTCTGTCATTCTTGCT
KF650371.1	15	21902	ATTAATTTCACTGGTCATGGCACTGACGATGATGTTTCTGGTTTT
KF650371.1	10	22010	CGTATTCTTTATTGTGATGATCCTGTTAGC
KF650371.1	14	22058	GTTGCTTTTGACCTTGACGATGGTTTTTACCCTATTTCTTCT
KF650371.1	10	22151	TTTAATGATCATTCTTTTGTTAACATTACT
KF650371.1	13	22184	TCTGCTTCCTTTGGTGGTCATAGTGGTGCCAACCTTATT
KF650371.1	10	22694	AATGTCACTAGTGGTGCTGTTTATTCTGTT
KF650371.1	13	22826	CCTGGTTTCTTCTACCATTCTAATGATGGCTCTAATTGT
KF650371.1	11	23816	GCCATTTCTAGTTCTATTGATGACATTTACTCT
KF650371.1	12	24440	GATGTTTTTAATGCCACTTATCTTAATCTCACTGGT
KF650371.1	10	25754	TATCATACTGACGATACTACTTGTAGTGCT
KF650371.1	11	4974	TATGATTTCTATTACTATGGTAGTATTGCCATC
KF650371.1	10	7890	TCTGTTCATAGTTGCTGTTTTCTTTGCACT
KF650371.1	12	10323	TTTGTCATTGCTGTCCTCACTTTTGATGTTCACACT
KF650371.1	11	10383	GGTCTTTCTAATACCTGCTCTGATTGTTACATC
KF650371.1	10	11178	AATGCTACTTGCTTTGTTGGCATTTTTCCT
KF650371.1	10	11616	GGTTGTACCTCTGTCTGTCATACCGGCAGT
KF650371.1	10	12888	GATGGTCGTGCCATCTATGGTAACGTTTGT
KF650371.1	16	13203	GATCTTAATGGTGATTTTTATGATTTTGGTGATTTTACTTGTAGCATC
KF650371.1	11	14694	CTTCTTAGTGTTGACAGCAATGTCTGTCATAAT
KF650371.1	14	14844	ATTCTTTCTGATGATGGCGTTGTTTGTTATAACAATGACTAT
KF650371.1	11	15045	GATGGTACTTATTACCTTCCTTACCCTGATCCT
KF650371.1	11	18600	TATCATAGCTATGTTAATGCTTACAACACTTTT
KF650371.1	11	19797	CCTTGCAATCTCTACAACTATGGTGCTGGTATT
KF650371.1	10	20031	GATTACGTTAGCGATGCTGATTATAGTGTT
KF650371.1	11	20169	GGCTTCTTTCCCTATATTAATGGTGTCATCACC
KF650371.1	12	20580	CGTAATAATGACGCCATTTGTGGTTTTTCTAATCAT
KF650372.1	10	598	CTTACTTTTGGTCGTCGTGGTGGTAACATC
KF650372.1	10	1066	ACTTCCTATGTCTCCACTTGCTGTGGCTTT
KF650372.1	11	1408	GCTATCTTTGCTGGTCATGTTGTTGTTGGCAGC
KF650372.1	13	1591	CTTAGCTGTGCCACTCTTAGTATCGTTAACGGTGTTTTT
KF650372.1	16	2863	CTCAATGGTAGTATTGCTATTGTTGATGGCTTTGCTTTCTATTATGAT
KF650372.1	13	3997	GACAGTGGTCATTATGTCACTAACTTTTATGATGCTGCT
KF650372.1	10	5668	TACATTGTTCCTGCTGGTTCTGTCACTATT
KF650372.1	18	5929	GATAATGGTAACGGTGTTGCCGGCCATTATACTGTTTTTGATCATGACACTGGT
KF650372.1	18	6439	GGTGGCCCTGTTTGTGATGATGTTGTTGCTGGTTATGCTAATTCTAGTTTTGAC
KF650372.1	12	6670	GCTATTACTCTCTATTTTATTTTCCATTATCTTAAC
KF650372.1	12	7120	TTCAGTAATGGTTTTTACTATCTTTATAGTGGTGAC
KF650372.1	11	7237	GACTTTATTGTTTTTAACAATAATGGTTCCAAT
KF650372.1	12	8068	TTTGGTTTCACCCCCGTCAACAATCCTAGTTGTCCT
KF650372.1	10	8179	CTTGTTTTTGCTATTAACACCATTTTTGGT
KF650372.1	11	8653	CTTTTTAATTGCATTATTGCTTTTGCTGCTGTT
KF650372.1	11	8734	TCTGTTGGCGTTTTCACTGTCGGTGCTTGTACT
KF650372.1	10	9721	CCTGGTTATAACATTAACAATGGTACCGTT
KF650372.1	11	10006	GTTAATACTGATTGCTTTTCTATTCTTGCTGCT
KF650372.1	13	10507	GGTCTTGTTAACATCTTTGTCTGCTTTGTTGTTACCATT
KF650372.1	13	10627	TATAACTATTTTTACGCTAGTGACATTCTTAGTTGTGCT
KF650372.1	12	10810	GGTTATTTTACCTGTTGCTTCTACGGTATTCTCTAC
KF650372.1	10	10876	GGTGTCTATGACTATACTGTTAGTGCTGCT
KF650372.1	14	11659	CTTAACATTGTTACTTCTGATATCGATTCTTATAATCGTATC
KF650372.1	10	22123	GCCAATTTCTTTTGTTACTCTGCCATCATT
KF650372.1	16	24625	GTTGATTATTTTCATTGTTCTCATCTTTGTTGTGTCATTACTAGTGTT
KF650372.1	12	24928	GGTTTTCTTTTCACCAGTGTTTTTATCTACTTCTTT
KF650372.1	20	25237	GGTGGTGACCATTACATCACTTTTGGCAACTCTTTTGTTGCTTTTGTTAGTAGCATCGAC
KF650372.1	10	25498	GCTTTTCGTACTCTTTTTCCTGCTTATTAT
KF650372.1	12	13517	TACGTTGTTTTCCACTACTATACCTATTACGGCATT
KF650372.1	12	13706	TCCTGCATTGCTTATAGCATCATCACCAGCCCTTGT
KF650372.1	13	20849	ACTGCTAGTGGCGTTCATGGTATCTTTGTTAGCCATATT
KF650372.1	10	21137	GATAATGATCGTGTCACTGTCTTTTCTGAC
KF650372.1	11	21593	TTTAATATTAATGACACCTCTGTCATTCTTGCT
KF650372.1	15	21902	ATTAATTTCACTGGTCATGGCACTGACGATGATGTTTCTGGTTTT
KF650372.1	10	22010	CGTATTCTTTATTGTGATGATCCTGTTAGC
KF650372.1	14	22058	GTTGCTTTTGACCTTGACGATGGTTTTTACCCTATTTCTTCT
KF650372.1	10	22151	TTTAATGATCATTCTTTTGTTAACATTACT
KF650372.1	13	22184	TCTGCTTCCTTTGGTGGTCATAGTGGTGCCAACCTTATT
KF650372.1	10	22694	AATGTCACTAGTGGTGCTGTTTATTCTGTT
KF650372.1	13	22826	CCTGGTTTCTTCTACCATTCTAATGATGGCTCTAATTGT
KF650372.1	11	23816	GCCATTTCTAGTTCTATTGATGACATTTACTCT
KF650372.1	12	24440	GATGTTTTTAATGCCACTTATCTTAATCTCACTGGT
KF650372.1	10	25754	TATCATACTGACGATACTACTTGTAGTGCT
KF650372.1	11	4974	TATGATTTCTATTACTATGGTAGTATTGCCATC
KF650372.1	10	7890	TCTGTTCATAGTTGCTGTTTTCTTTGCACT
KF650372.1	12	10323	TTTGTCATTGCTGTCCTCACTTTTGATGTTCACACT
KF650372.1	11	10383	GGTCTTTCTAATACCTGCTCTGATTGTTACATC
KF650372.1	10	11178	AATGCTACTTGCTTTGTTGGCATTTTTCCT
KF650372.1	10	11616	GGTTGTACCTCTGTCTGTCATACCGGCAGT
KF650372.1	10	12888	GATGGTCGTGCCATCTATGGTAACGTTTGT
KF650372.1	16	13203	GATCTTAATGGTGATTTTTATGATTTTGGTGATTTTACTTGTAGCATC
KF650372.1	11	14694	CTTCTTAGTGTTGACAGCAATGTCTGTCATAAT
KF650372.1	14	14844	ATTCTTTCTGATGATGGCGTTGTTTGTTATAACAATGACTAT
KF650372.1	11	15045	GATGGTACTTATTACCTTCCTTACCCTGATCCT
KF650372.1	11	18600	TATCATAGCTATGTTAATGCTTACAACACTTTT
KF650372.1	11	19797	CCTTGCAATCTCTACAACTATGGTGCTGGTATT
KF650372.1	10	20031	GATTACGTTAGCGATGCTGATTATAGTGTT
KF650372.1	11	20169	GGCTTCTTTCCCTATATTAATGGTGTCATCACC
KF650372.1	12	20580	CGTAATAATGACGCCATTTGTGGTTTTTCTAATCAT
KF650373.1	10	598	CTTACTTTTGGTCGTCGTGGTGGTAACATC
KF650373.1	10	1066	ACTTCCTATGTCTCCACTTGCTGTGGCTTT
KF650373.1	11	1408	GCTATCTTTGCTGGTCATGTTGTTGTTGGCAGC
KF650373.1	13	1591	CTTAGCTGTGCCACTCTTAGTATCGTTAACGGTGTTTTT
KF650373.1	16	2863	CTCAATGGTAGTATTGCTATTGTTGATGGCTTTGCTTTCTATTATGAT
KF650373.1	13	3997	GACAGTGGTCATTATGTCACTAACTTTTATGATGCTGCT
KF650373.1	10	5668	TACATTGTTCCTGCTGGTTCTGTCACTATT
KF650373.1	18	5929	GATAATGGTAACGGTGTTGCCGGCCATTATACTGTTTTTGATCATGACACTGGT
KF650373.1	18	6439	GGTGGCCCTGTTTGTGATGATGTTGTTGCTGGTTATGCTAATTCTAGTTTTGAC
KF650373.1	12	6670	GCTATTACTCTCTATTTTATTTTCCATTATCTTAAC
KF650373.1	12	7120	TTCAGTAATGGTTTTTACTATCTTTATAGTGGTGAC
KF650373.1	11	7237	GACTTTATTGTTTTTAACAATAATGGTTCCAAT
KF650373.1	12	8068	TTTGGTTTCACCCCCGTCAACAATCCTAGTTGTCCT
KF650373.1	10	8179	CTTGTTTTTGCTATTAACACCATTTTTGGT
KF650373.1	11	8653	CTTTTTAATTGCATTATTGCTTTTGCTGCTGTT
KF650373.1	11	8734	TCTGTTGGCGTTTTCACTGTCGGTGCTTGTACT
KF650373.1	10	9721	CCTGGTTATAACATTAACAATGGTACCGTT
KF650373.1	11	10006	GTTAATACTGATTGCTTTTCTATTCTTGCTGCT
KF650373.1	13	10507	GGTCTTGTTAACATCTTTGTCTGCTTTGTTGTTACCATT
KF650373.1	13	10627	TATAACTATTTTTACGCTAGTGACATTCTTAGTTGTGCT
KF650373.1	12	10810	GGTTATTTTACCTGTTGCTTCTACGGTATTCTCTAC
KF650373.1	10	10876	GGTGTCTATGACTATACTGTTAGTGCTGCT
KF650373.1	14	11659	CTTAACATTGTTACTTCTGATATCGATTCTTATAATCGTATC
KF650373.1	10	22123	GCCAATTTCTTTTGTTACTCTGCCATCATT
KF650373.1	16	24625	GTTGATTATTTTCATTGTTCTCATCTTTGTTGTGTCATTACTAGTGTT
KF650373.1	12	24928	GGTTTTCTTTTCACCAGTGTTTTTATCTACTTCTTT
KF650373.1	20	25237	GGTGGTGACCATTACATCACTTTTGGCAACTCTTTTGTTGCTTTTGTTAGTAGCATCGAC
KF650373.1	10	25498	GCTTTTCGTACTCTTTTTCCTGCTTATTAT
KF650373.1	12	13517	TACGTTGTTTTCCACTACTATACCTATTACGGCATT
KF650373.1	12	13706	TCCTGCATTGCTTATAGCATCATCACCAGCCCTTGT
KF650373.1	13	20849	ACTGCTAGTGGCGTTCATGGTATCTTTGTTAGCCATATT
KF650373.1	10	21137	GATAATGATCGTGTCACTGTCTTTTCTGAC
KF650373.1	11	21593	TTTAATATTAATGACACCTCTGTCATTCTTGCT
KF650373.1	15	21902	ATTAATTTCACTGGTCATGGCACTGACGATGATGTTTCTGGTTTT
KF650373.1	10	22010	CGTATTCTTTATTGTGATGATCCTGTTAGC
KF650373.1	14	22058	GTTGCTTTTGACCTTGACGATGGTTTTTACCCTATTTCTTCT
KF650373.1	10	22151	TTTAATGATCATTCTTTTGTTAACATTACT
KF650373.1	13	22184	TCTGCTTCCTTTGGTGGTCATAGTGGTGCCAACCTTATT
KF650373.1	10	22694	AATGTCACTAGTGGTGCTGTTTATTCTGTT
KF650373.1	13	22826	CCTGGTTTCTTCTACCATTCTAATGATGGCTCTAATTGT
KF650373.1	11	23816	GCCATTTCTAGTTCTATTGATGACATTTACTCT
KF650373.1	12	24440	GATGTTTTTAATGCCACTTATCTTAATCTCACTGGT
KF650373.1	10	25754	TATCATACTGACGATACTACTTGTAGTGCT
KF650373.1	11	4974	TATGATTTCTATTACTATGGTAGTATTGCCATC
KF650373.1	10	7890	TCTGTTCATAGTTGCTGTTTTCTTTGCACT
KF650373.1	12	10323	TTTGTCATTGCTGTCCTCACTTTTGATGTTCACACT
KF650373.1	11	10383	GGTCTTTCTAATACCTGCTCTGATTGTTACATC
KF650373.1	10	11178	AATGCTACTTGCTTTGTTGGCATTTTTCCT
KF650373.1	10	11616	GGTTGTACCTCTGTCTGTCATACCGGCAGT
KF650373.1	10	12888	GATGGTCGTGCCATCTATGGTAACGTTTGT
KF650373.1	16	13203	GATCTTAATGGTGATTTTTATGATTTTGGTGATTTTACTTGTAGCATC
KF650373.1	11	14694	CTTCTTAGTGTTGACAGCAATGTCTGTCATAAT
KF650373.1	14	14844	ATTCTTTCTGATGATGGCGTTGTTTGTTATAACAATGACTAT
KF650373.1	11	15045	GATGGTACTTATTACCTTCCTTACCCTGATCCT
KF650373.1	11	18600	TATCATAGCTATGTTAATGCTTACAACACTTTT
KF650373.1	11	19797	CCTTGCAATCTCTACAACTATGGTGCTGGTATT
KF650373.1	10	20031	GATTACGTTAGCGATGCTGATTATAGTGTT
KF650373.1	11	20169	GGCTTCTTTCCCTATATTAATGGTGTCATCACC
KF650373.1	12	20580	CGTAATAATGACGCCATTTGTGGTTTTTCTAATCAT
KF650374.1	10	598	CTTACTTTTGGTCGTCGTGGTGGTAACATC
KF650374.1	10	1066	ACTTCCTATGTCTCCACTTGCTGTGGCTTT
KF650374.1	11	1408	GCTATCTTTGCTGGTCATGTTGTTGTTGGCAGC
KF650374.1	13	1591	CTTAGCTGTGCCACTCTTAGTATCGTTAACGGTGTTTTT
KF650374.1	16	2863	CTCAATGGTAGTATTGCTATTGTTGATGGCTTTGCTTTCTATTATGAT
KF650374.1	13	3997	GACAGTGGTCATTATGTCACTAACTTTTATGATGCTGCT
KF650374.1	10	5668	TACATTGTTCCTGCTGGTTCTGTCACTATT
KF650374.1	18	5929	GATAATGGTAACGGTGTTGCCGGCCATTATACTGTTTTTGATCATGACACTGGT
KF650374.1	18	6439	GGTGGCCCTGTTTGTGATGATGTTGTTGCTGGTTATGCTAATTCTAGTTTTGAC
KF650374.1	12	6670	GCTATTACTCTCTATTTTATTTTCCATTATCTTAAC
KF650374.1	12	7120	TTCAGTAATGGTTTTTACTATCTTTATAGTGGTGAC
KF650374.1	11	7237	GACTTTATTGTTTTTAACAATAATGGTTCCAAT
KF650374.1	12	8068	TTTGGTTTCACCCCCGTCAACAATCCTAGTTGTCCT
KF650374.1	10	8179	CTTGTTTTTGCTATTAACACCATTTTTGGT
KF650374.1	11	8653	CTTTTTAATTGCATTATTGCTTTTGCTGCTGTT
KF650374.1	11	8734	TCTGTTGGCGTTTTCACTGTCGGTGCTTGTACT
KF650374.1	10	9721	CCTGGTTATAACATTAACAATGGTACCGTT
KF650374.1	11	10006	GTTAATACTGATTGCTTTTCTATTCTTGCTGCT
KF650374.1	13	10507	GGTCTTGTTAACATCTTTGTCTGCTTTGTTGTTACCATT
KF650374.1	13	10627	TATAACTATTTTTACGCTAGTGACATTCTTAGTTGTGCT
KF650374.1	12	10810	GGTTATTTTACCTGTTGCTTCTACGGTATTCTCTAC
KF650374.1	10	10876	GGTGTCTATGACTATACTGTTAGTGCTGCT
KF650374.1	14	11659	CTTAACATTGTTACTTCTGATATCGATTCTTATAATCGTATC
KF650374.1	10	22123	GCCAATTTCTTTTGTTACTCTGCCATCATT
KF650374.1	16	24625	GTTGATTATTTTCATTGTTCTCATCTTTGTTGTGTCATTACTAGTGTT
KF650374.1	12	24928	GGTTTTCTTTTCACCAGTGTTTTTATCTACTTCTTT
KF650374.1	20	25237	GGTGGTGACCATTACATCACTTTTGGCAACTCTTTTGTTGCTTTTGTTAGTAGCATCGAC
KF650374.1	10	25498	GCTTTTCGTACTCTTTTTCCTGCTTATTAT
KF650374.1	12	13517	TACGTTGTTTTCCACTACTATACCTATTACGGCATT
KF650374.1	12	13706	TCCTGCATTGCTTATAGCATCATCACCAGCCCTTGT
KF650374.1	13	20849	ACTGCTAGTGGCGTTCATGGTATCTTTGTTAGCCATATT
KF650374.1	10	21137	GATAATGATCGTGTCACTGTCTTTTCTGAC
KF650374.1	11	21593	TTTAATATTAATGACACCTCTGTCATTCTTGCT
KF650374.1	15	21902	ATTAATTTCACTGGTCATGGCACTGACGATGATGTTTCTGGTTTT
KF650374.1	10	22010	CGTATTCTTTATTGTGATGATCCTGTTAGC
KF650374.1	14	22058	GTTGCTTTTGACCTTGACGATGGTTTTTACCCTATTTCTTCT
KF650374.1	10	22151	TTTAATGATCATTCTTTTGTTAACATTACT
KF650374.1	13	22184	TCTGCTTCCTTTGGTGGTCATAGTGGTGCCAACCTTATT
KF650374.1	10	22694	AATGTCACTAGTGGTGCTGTTTATTCTGTT
KF650374.1	13	22826	CCTGGTTTCTTCTACCATTCTAATGATGGCTCTAATTGT
KF650374.1	11	23816	GCCATTTCTAGTTCTATTGATGACATTTACTCT
KF650374.1	12	24440	GATGTTTTTAATGCCACTTATCTTAATCTCACTGGT
KF650374.1	10	25754	TATCATACTGACGATACTACTTGTAGTGCT
KF650374.1	11	4974	TATGATTTCTATTACTATGGTAGTATTGCCATC
KF650374.1	10	7890	TCTGTTCATAGTTGCTGTTTTCTTTGCACT
KF650374.1	12	10323	TTTGTCATTGCTGTCCTCACTTTTGATGTTCACACT
KF650374.1	11	10383	GGTCTTTCTAATACCTGCTCTGATTGTTACATC
KF650374.1	10	11178	AATGCTACTTGCTTTGTTGGCATTTTTCCT
KF650374.1	10	11616	GGTTGTACCTCTGTCTGTCATACCGGCAGT
KF650374.1	10	12888	GATGGTCGTGCCATCTATGGTAACGTTTGT
KF650374.1	16	13203	GATCTTAATGGTGATTTTTATGATTTTGGTGATTTTACTTGTAGCATC
KF650374.1	11	14694	CTTCTTAGTGTTGACAGCAATGTCTGTCATAAT
KF650374.1	14	14844	ATTCTTTCTGATGATGGCGTTGTTTGTTATAACAATGACTAT
KF650374.1	11	15045	GATGGTACTTATTACCTTCCTTACCCTGATCCT
KF650374.1	11	18600	TATCATAGCTATGTTAATGCTTACAACACTTTT
KF650374.1	11	19797	CCTTGCAATCTCTACAACTATGGTGCTGGTATT
KF650374.1	10	20031	GATTACGTTAGCGATGCTGATTATAGTGTT
KF650374.1	11	20169	GGCTTCTTTCCCTATATTAATGGTGTCATCACC
KF650374.1	12	20580	CGTAATAATGACGCCATTTGTGGTTTTTCTAATCAT
KF650375.1	10	598	CTTACTTTTGGTCGTCGTGGTGGTAACATC
KF650375.1	10	1066	ACTTCCTATGTCTCCACTTGCTGTGGCTTT
KF650375.1	11	1408	GCTATCTTTGCTGGTCATGTTGTTGTTGGCAGC
KF650375.1	13	1591	CTTAGCTGTGCCACTCTTAGTATCGTTAACGGTGTTTTT
KF650375.1	16	2863	CTCAATGGTAGTATTGCTATTGTTGATGGCTTTGCTTTCTATTATGAT
KF650375.1	13	3997	GACAGTGGTCATTATGTCACTAACTTTTATGATGCTGCT
KF650375.1	10	5668	TACATTGTTCCTGCTGGTTCTGTCACTATT
KF650375.1	18	5929	GATAATGGTAACGGTGTTGCCGGCCATTATACTGTTTTTGATCATGACACTGGT
KF650375.1	18	6439	GGTGGCCCTGTTTGTGATGATGTTGTTGCTGGTTATGCTAATTCTAGTTTTGAC
KF650375.1	12	6670	GCTATTACTCTCTATTTTATTTTCCATTATCTTAAC
KF650375.1	12	7120	TTCAGTAATGGTTTTTACTATCTTTATAGTGGTGAC
KF650375.1	11	7237	GACTTTATTGTTTTTAACAATAATGGTTCCAAT
KF650375.1	12	8068	TTTGGTTTCACCCCCGTCAACAATCCTAGTTGTCCT
KF650375.1	10	8179	CTTGTTTTTGCTATTAACACCATTTTTGGT
KF650375.1	11	8653	CTTTTTAATTGCATTATTGCTTTTGCTGCTGTT
KF650375.1	11	8734	TCTGTTGGCGTTTTCACTGTCGGTGCTTGTACT
KF650375.1	10	9721	CCTGGTTATAACATTAACAATGGTACCGTT
KF650375.1	11	10006	GTTAATACTGATTGCTTTTCTATTCTTGCTGCT
KF650375.1	13	10507	GGTCTTGTTAACATCTTTGTCTGCTTTGTTGTTACCATT
KF650375.1	13	10627	TATAACTATTTTTACGCTAGTGACATTCTTAGTTGTGCT
KF650375.1	12	10810	GGTTATTTTACCTGTTGCTTCTACGGTATTCTCTAC
KF650375.1	10	10876	GGTGTCTATGACTATACTGTTAGTGCTGCT
KF650375.1	14	11659	CTTAACATTGTTACTTCTGATATCGATTCTTATAATCGTATC
KF650375.1	10	22123	GCCAATTTCTTTTGTTACTCTGCCATCATT
KF650375.1	16	24625	GTTGATTATTTTCATTGTTCTCATCTTTGTTGTGTCATTACTAGTGTT
KF650375.1	12	24928	GGTTTTCTTTTCACCAGTGTTTTTATCTACTTCTTT
KF650375.1	20	25237	GGTGGTGACCATTACATCACTTTTGGCAACTCTTTTGTTGCTTTTGTTAGTAGCATCGAC
KF650375.1	10	25498	GCTTTTCGTACTCTTTTTCCTGCTTATTAT
KF650375.1	12	13517	TACGTTGTTTTCCACTACTATACCTATTACGGCATT
KF650375.1	12	13706	TCCTGCATTGCTTATAGCATCATCACCAGCCCTTGT
KF650375.1	13	20849	ACTGCTAGTGGCGTTCATGGTATCTTTGTTAGCCATATT
KF650375.1	10	21137	GATAATGATCGTGTCACTGTCTTTTCTGAC
KF650375.1	11	21593	TTTAATATTAATGACACCTCTGTCATTCTTGCT
KF650375.1	15	21902	ATTAATTTCACTGGTCATGGCACTGACGATGATGTTTCTGGTTTT
KF650375.1	10	22010	CGTATTCTTTATTGTGATGATCCTGTTAGC
KF650375.1	14	22058	GTTGCTTTTGACCTTGACGATGGTTTTTACCCTATTTCTTCT
KF650375.1	10	22151	TTTAATGATCATTCTTTTGTTAACATTACT
KF650375.1	13	22184	TCTGCTTCCTTTGGTGGTCATAGTGGTGCCAACCTTATT
KF650375.1	10	22694	AATGTCACTAGTGGTGCTGTTTATTCTGTT
KF650375.1	13	22826	CCTGGTTTCTTCTACCATTCTAATGATGGCTCTAATTGT
KF650375.1	11	23816	GCCATTTCTAGTTCTATTGATGACATTTACTCT
KF650375.1	12	24440	GATGTTTTTAATGCCACTTATCTTAATCTCACTGGT
KF650375.1	10	25754	TATCATACTGACGATACTACTTGTAGTGCT
KF650375.1	11	4974	TATGATTTCTATTACTATGGTAGTATTGCCATC
KF650375.1	10	7890	TCTGTTCATAGTTGCTGTTTTCTTTGCACT
KF650375.1	12	10323	TTTGTCATTGCTGTCCTCACTTTTGATGTTCACACT
KF650375.1	11	10383	GGTCTTTCTAATACCTGCTCTGATTGTTACATC
KF650375.1	10	11178	AATGCTACTTGCTTTGTTGGCATTTTTCCT
KF650375.1	10	11616	GGTTGTACCTCTGTCTGTCATACCGGCAGT
KF650375.1	10	12888	GATGGTCGTGCCATCTATGGTAACGTTTGT
KF650375.1	16	13203	GATCTTAATGGTGATTTTTATGATTTTGGTGATTTTACTTGTAGCATC
KF650375.1	11	14694	CTTCTTAGTGTTGACAGCAATGTCTGTCATAAT
KF650375.1	14	14844	ATTCTTTCTGATGATGGCGTTGTTTGTTATAACAATGACTAT
KF650375.1	11	15045	GATGGTACTTATTACCTTCCTTACCCTGATCCT
KF650375.1	11	18600	TATCATAGCTATGTTAATGCTTACAACACTTTT
KF650375.1	11	19797	CCTTGCAATCTCTACAACTATGGTGCTGGTATT
KF650375.1	10	20031	GATTACGTTAGCGATGCTGATTATAGTGTT
KF650375.1	11	20169	GGCTTCTTTCCCTATATTAATGGTGTCATCACC
KF650375.1	12	20580	CGTAATAATGACGCCATTTGTGGTTTTTCTAATCAT
KF804028.1	10	598	CTTACTTTTGGTCGTCGTGGTGGTAACATC
KF804028.1	10	1066	ACTTCCTATGTCTCCACTTGCTGTGGCTTT
KF804028.1	11	1408	GCTATCTTTGCTGGTCATGTTGTTGTTGGCAGC
KF804028.1	13	1591	CTTAGCTGTGCCACTCTTAGTATCGTTAACGGTGTTTTT
KF804028.1	16	2863	CTCAATGGTAGTATTGCTATTGTTGATGGCTTTGCTTTCTATTATGAT
KF804028.1	13	3997	GACAGTGGTCATTATGTCACTAACTTTTATGATGCTGCT
KF804028.1	10	5668	TACATTGTTCCTGCTGGTTCTGTCACTATT
KF804028.1	18	5929	GATAATGGTAACGGTGTTGCCGGCCATTATACTGTTTTTGATCATGACACTGGT
KF804028.1	18	6439	GGTGGCCCTGTTTGTGATGATGTTGTTGCTGGTTATGCTAATTCTAGTTTTGAC
KF804028.1	12	6670	GCTATTACTCTCTATTTTATTTTCCATTATCTTAAC
KF804028.1	12	7120	TTCAGTAATGGTTTTTACTATCTTTATAGTGGTGAC
KF804028.1	11	7237	GACTTTATTGTTTTTAACAATAATGGTTCCAAT
KF804028.1	12	8068	TTTGGTTTCACCCCCGTCAACAATCCTAGTTGTCCT
KF804028.1	10	8179	CTTGTTTTTGCTATTAACACCATTTTTGGT
KF804028.1	11	8653	CTTTTTAATTGCATTATTGCTTTTGCTGCTGTT
KF804028.1	11	8734	TCTGTTGGCGTTTTCACTGTCGGTGCTTGTACT
KF804028.1	10	9721	CCTGGTTATAACATTAACAATGGTACCGTT
KF804028.1	11	10006	GTTAATACTGATTGCTTTTCTATTCTTGCTGCT
KF804028.1	13	10507	GGTCTTGTTAACATCTTTGTCTGCTTTGTTGTTACCATT
KF804028.1	13	10627	TATAACTATTTTTACGCTAGTGACATTCTTAGTTGTGCT
KF804028.1	12	10810	GGTTATTTTACCTGTTGCTTCTACGGTATTCTCTAC
KF804028.1	10	10876	GGTGTCTATGACTATACTGTTAGTGCTGCT
KF804028.1	14	11659	CTTAACATTGTTACTTCTGATATCGATTCTTATAATCGTATC
KF804028.1	12	20581	CGTAATAATGACGCCATTTGTGGTTTTTCTAATCAT
KF804028.1	12	13517	TACGTTGTTTTCCACTACTATACCTATTACGGCATT
KF804028.1	12	13706	TCCTGCATTGCTTATAGCATCATCACCAGCCCTTGT
KF804028.1	10	22124	GCCAATTTCTTTTGTTACTCTGCCATCATT
KF804028.1	16	24626	GTTGATTATTTTCATTGTTCTCATCTTTGTTGTGTCATTACTAGTGTT
KF804028.1	12	24929	GGTTTTCTTTTCACCAGTGTTTTTATCTACTTCTTT
KF804028.1	20	25238	GGTGGTGACCATTACATCACTTTTGGCAACTCTTTTGTTGCTTTTGTTAGTAGCATCGAC
KF804028.1	10	25499	GCTTTTCGTACTCTTTTTCCTGCTTATTAT
KF804028.1	11	4974	TATGATTTCTATTACTATGGTAGTATTGCCATC
KF804028.1	10	7890	TCTGTTCATAGTTGCTGTTTTCTTTGCACT
KF804028.1	12	10323	TTTGTCATTGCTGTCCTCACTTTTGATGTTCACACT
KF804028.1	11	10383	GGTCTTTCTAATACCTGCTCTGATTGTTACATC
KF804028.1	10	11178	AATGCTACTTGCTTTGTTGGCATTTTTCCT
KF804028.1	10	11616	GGTTGTACCTCTGTCTGTCATACCGGCAGT
KF804028.1	10	12888	GATGGTCGTGCCATCTATGGTAACGTTTGT
KF804028.1	16	13203	GATCTTAATGGTGATTTTTATGATTTTGGTGATTTTACTTGTAGCATC
KF804028.1	11	14694	CTTCTTAGTGTTGACAGCAATGTCTGTCATAAT
KF804028.1	14	14844	ATTCTTTCTGATGATGGCGTTGTTTGTTATAACAATGACTAT
KF804028.1	11	15045	GATGGTACTTATTACCTTCCTTACCCTGATCCT
KF804028.1	11	18600	TATCATAGCTATGTTAATGCTTACAACACTTTT
KF804028.1	11	19797	CCTTGCAATCTCTACAACTATGGTGCTGGTATT
KF804028.1	10	20031	GATTACGTTAGCGATGCTGATTATAGTGTT
KF804028.1	11	20169	GGCTTCTTTCCCTATATTAATGGTGTCATCACC
KF804028.1	13	20850	ACTGCTAGTGGCGTTCATGGTATCTTTGTTAGCCATATT
KF804028.1	10	21138	GATAATGATCGTGTCACTGTCTTTTCTGAC
KF804028.1	11	21594	TTTAATATTAATGACACCTCTGTCATTCTTGCT
KF804028.1	15	21903	ATTAATTTCACTGGTCATGGCACTGACGATGATGTTTCTGGTTTT
KF804028.1	10	22011	CGTATTCTTTATTGTGATGATCCTGTTAGC
KF804028.1	14	22059	GTTGCTTTTGACCTTGACGATGGTTTTTACCCTATTTCTTCT
KF804028.1	10	22152	TTTAATGATCATTCTTTTGTTAACATTACT
KF804028.1	13	22185	TCTGCTTCCTTTGGTGGTCATAGTGGTGCCAACCTTATT
KF804028.1	10	22695	AATGTCACTAGTGGTGCTGTTTATTCTGTT
KF804028.1	13	22827	CCTGGTTTCTTCTACCATTCTAATGATGGCTCTAATTGT
KF804028.1	11	23817	GCCATTTCTAGTTCTATTGATGACATTTACTCT
KF804028.1	12	24441	GATGTTTTTAATGCCACTTATCTTAATCTCACTGGT
KF804028.1	10	25755	TATCATACTGACGATACTACTTGTAGTGCT
KF745068.1	11	1294	AATGCTCTTCTTTGTGCTACTTGCCCCTTTGCT
KF745068.1	12	2326	GCTGGTTCTAATATCAGTGCTGTTATCTACAGCGGC
KF745068.1	12	2653	TTTGCCTTCTACCCTGCTTGCACTAATGGTCATGCT
KF745068.1	10	3613	CATGGCGGTGGTATCGCTGGTGCTATTAAT
KF745068.1	10	4393	CACGTCCGCACTAATGGTGGTTACAATTCT
KF745068.1	15	4696	TGCGTTTTCTTTAATGGTGCTGATATTTCTGATACCATTCCTGAT
KF745068.1	10	5698	GCTGGTAGTGTCTACACTAATAGCTGCCTT
KF745068.1	11	6391	TTTGCTACCCGCACTTTCACTGCTACCACTGCT
KF745068.1	10	8629	CATGTTGGTGGTGTCTATGACAACTCTATC
KF745068.1	13	9154	CCTGGTGTCTATTGTGGCTCTGATTTTATTGACATTGTC
KF745068.1	10	9349	ATTGCTGTTGTTGCTGCTGTTCTTAATAGC
KF745068.1	10	9646	GACGCTGCCTCTAATATCTTTGTTATTAAC
KF745068.1	10	10333	TGTGGTTCTTGTGGTAGTGTTGGTTACACC
KF745068.1	10	10573	CCTAATCGCACTAGTGTTGTTTCTTTTAAT
KF745068.1	10	11485	TGTACTTGCTATTTTGGTGTCTTCTCTCTT
KF745068.1	13	12238	CTCGACAACGATGTTCTTAATGGTATCATTTCTAACGCT
KF745068.1	11	21703	GCTGCCTATTCCACTGGCACTGTTATTATTAGC
KF745068.1	18	21913	AATCATTGTCCTGCTGGCAATTCCTATACTTCTTTTGCCACTTATCACACTCCT
KF745068.1	12	21973	GATTGTTCTGATGGCAATTACAATCGTAATGCCAGT
KF745068.1	12	22210	TATTACTCTATCATTCCTCACAGTATTCGTTCTATC
KF745068.1	10	22543	GTTTTTACCAATTGCAATTATAATCTTACC
KF745068.1	10	22783	ACTGTTCCTCATAACCTTACTACTATTACT
KF745068.1	10	22843	TGCTCTCGTCTTCTTTCTGATGATCGTACT
KF745068.1	12	23251	GTTGGCTATTATTCTGATGATGGCAACTACTACTGT
KF745068.1	13	23290	CGTGCTTGTGTTAGTGTTCCTGTTTCTGTCATCTATGAT
KF745068.1	11	24457	TCTAATACTTTTGGTGCTATTTCCGCCTCTATT
KF745068.1	10	24748	CATGTTGGTTATTACCCTAGCAACCACATT
KF745068.1	15	24973	AACATTTCTACTAACCTCCCTCCTCCTCTTCTCGGCAATTCCACC
KF745068.1	10	27205	GCTGTTCTCGTTGTTTTTATTTGCACTCTT
KF745068.1	11	27802	GTCCCTGATCTTTCTCTTAATTACTATCGTACT
KF745068.1	11	28465	CCTCGTGCTGTTTCCTTTGCCGATAACAATGAT
KF745068.1	11	16778	CTCTGTGGCTACCTTGACGGCGCCCACAATTGT
KF745068.1	18	25427	ACCACCCACTCTCTTGTTAGTGTTCTCACTCTCTCTTTTGGTCACTGCATTCTC
KF745068.1	11	27008	CCTGATAGCCTTCTTAGTTATCCTCATAATACT
KF745068.1	10	3837	TCCTCTTGTAGTCACTCCTCTTGTTTCAGC
KF745068.1	10	9342	TGCTGTAATTGCTGTTGTTGCTGCTGTTCT
KF745068.1	16	10950	GTTGTTCCCACTCTTATTTGTGACTATGGCCTTCGTTATGTTGTTGGT
KF745068.1	12	11010	CACCTTTTTGACACTTTTCTTGTTGCCTGTGGCTAT
KF745068.1	13	11076	GCCCACTACTCCCATTTCGTCAGCGCTGATTGCAGTTGC
KF745068.1	10	14181	AATTGCGTTAATTGTACTGATGACCGTTGT
KF745068.1	10	14433	CACATTGCCTCCTCTAACGCTTTTCTTGAT
KF745068.1	10	14736	ATCTATGACGGTGGTTGTCTTAATGCTTCT
KF745068.1	12	15567	TCTGATGACGGTGTCGTTTGCTATAATAGTGATTAT
KF745068.1	10	15756	GATGGCGACGATGGTTACTTCCTTCCTTAT
KF745068.1	14	16218	TCTGTTTCTCTTTACGTTTGTAATGCCCCTGGTTGTGGCGTT
KF745068.1	11	16614	CTCAATCGTAATTATGTTTTTACTGGTTATCAT
KF745068.1	17	18564	ACTCATTCCTGCGGTTATGATTATGTCTACAACCCTTTCTTTGTCGATGTT
KF745068.1	14	18633	GGCAATCTTGCTACTAATCACGATCGTTATTGCTCTGTCCAT
KF745068.1	11	19722	CGTAGCAATATTTATGGTACTGCTACTATTGGT
KF745068.1	10	19842	TCTACTCCCAATGCCATCTTTATTTCTGAT
KF745068.1	18	19902	GGTCCTGATTATGCTTACTTCAATGGTGCTATCATCCGTGATAGTGATGTTGTT
KF745068.1	11	20943	TGTAACCTCATTAATAATAATCTTGCTCTTGGT
KF745068.1	12	21345	CTCAGTGTTTCTACTGATGTTCTTGTTAACACCTAC
KF745068.1	10	24225	CTTATCCTCCTTTGCTGCTATTCCATTTGC
KF745068.1	10	28437	TTTCATTGTTATGGCAGCCCCTGCTGCACC
KF793824.1	15	28024	CACCGTTACTTTCTTTGCTATAATGATTATTACCACGATTTTCTT
KF793824.1	10	7532	TCCAGTTGTTGTTGCGTTAACCACAATTAT
KF793824.1	11	8153	TGTAATGATGCTCTTAGCACTAATAGCGCTTGT
KF793824.1	10	8294	TCCAATTGTTGTTATGCCTTTAATAGTAGT
KF793824.1	13	8333	TGTGGCCTTAACGGTTACAACTCCCACTGCTATGATAAT
KF793824.1	12	8375	TGTTGCTTTTCTTGTAACAATTGTACCTATGTTACC
KF793824.1	10	11126	TGCTCTCTTATTTTCTATGATCACTATACT
KF793824.1	10	12977	AATGGTAATTTTTATGATTTTGGTGATTTT
KF793824.1	12	13673	GATGGTAATGCTGCCATTGCTGATTTTGATTATTAT
KF793824.1	10	14396	ACCACTGCTTATGCCAACAGTGCTTTTAAT
KF793824.1	13	14615	AGTGATGATGGTGTTGTTTGTTATAATTCTGATTATGCT
KF793824.1	15	15257	AATGTTCTCAGCATTAATCCTTATGTTTGTAGTGTTGCTGGTTGT
KF793824.1	11	17072	GTTGATACTGGTAGTTGTGTTTCCTATTCCCAT
KF793824.1	11	17978	AGTGCTAATGGTATCAGCTTCAATTTTTATGAT
KF793824.1	10	20039	AATAATGGTATTTCCGACTGTTTTGGCTAT
KF793824.1	11	23639	CATAACTGCTGCCGCATCTATACCTTTTGCAAC
KF793824.1	10	23993	ATTAACTGCTTTATCTGCATTTGTGGCGGC
KF793824.1	11	25250	TTTAGCACTATCCACATTTCTGACTTTGATTAT
KF793824.1	10	25361	GCCATTTGCTATTGTTACTGCAGTGTTTTC
KF793824.1	14	25556	CATTACTGCATTTGTGTTTGCGATAATTTTTGCAATTTTCAC
KF793824.1	14	26585	CATGTTGATGTTTGTGATTATTTTTGTTATGCTTTTTATGCT
KF793824.1	13	28172	GGTGTTTATTTTCATCGCAATTTTGACCTTGACCTCTTC
KF793824.1	10	28874	GCTTTCCATTATTGTGTTTATATTGTTATT
KF793824.1	10	3948	TATTATTCTACCTTTGATGGTGTTAATTAC
KF793824.1	11	4533	GATGCTGTTTACTGCATTGCTGATGTTTCTACT
KF793824.1	11	4635	GATCTTCCTTTTGTTTTTGTTCATCGTAATGTT
KF793824.1	17	5760	TACAGTGATTACCATTTTAATGTTTTTGATTATTGTAATGGTACTCTCTGT
KF793824.1	11	5991	AATTTTGGTGTCTTTAATACCGGTATTTATATT
KF793824.1	12	6708	GATCTTTGTGATGATTATTACGGCATCAGTGATGCT
KF793824.1	10	7788	CTTTATTGTTACGGTGGTAGTAATGATGCC
KF793824.1	11	8115	ACCACCACCAGTTTCTTTAATCGCTTTTGTGTT
KF793824.1	11	8958	CTTATTAATGCTAATAATTTTGATTTCCATATT
KF793824.1	12	9108	ATTGGTGATAACTTTTCCATTGCTTGTGCTTATAAT
KF793824.1	16	21978	GGTAATGTTCGCAATGTTATTGATTGTAATAGTGACTCCGTCTTTGAC
KF793824.1	18	22242	AATTACACTTATAGTTGTGCTGATAATGGCATTAGTAATGATGCTGCCGGTAGT
KF793824.1	11	22602	GATGGTTGCCATGATTATGATATTTATGGCTAT
KF793824.1	20	23259	GATGATGTCAGTGTTACCGATTTTCTTGATAACTTTAATAGTTTTGATAACATCTCTATT
KF793824.1	12	23334	AATGATAGCTTTGGTTCTTTTGATGGTTATGGCTTT
KF793824.1	10	23388	TCTTTTGATTTTGGCAGTGGTGATCCCCGT
KF793824.1	11	24207	ACTATTACCGTTTATGGTATTATTGGTCTCTGT
KF793824.1	10	24801	TGTTGTGGCGGTTGTTGCAATTGTTGCGGT
KF793825.1	15	28021	CACCGTTACTTTCTTTGCTATAATGATTATTACCACGATTTTCTT
KF793825.1	10	7532	TCCAGTTGTTGTTGCGTTAACCACAATTAT
KF793825.1	11	8153	TGTAATGATGCTCTTAGCACTAATAGCGCTTGT
KF793825.1	10	8294	TCCAATTGTTGTTATGCCTTTAATAGTAGT
KF793825.1	13	8333	TGTGGCCTTAACGGTTACAACTCCCACTGCTATGATAAT
KF793825.1	12	8375	TGTTGCTTTTCTTGTAACAATTGTACCTATGTTACC
KF793825.1	10	12977	AATGGTAATTTTTATGATTTTGGTGATTTT
KF793825.1	12	13673	GATGGTAATGCTGCCATTGCTGATTTTGATTATTAT
KF793825.1	10	14396	ACCACTGCTTATGCCAACAGTGCTTTTAAT
KF793825.1	15	15257	AATGTTCTCAGCATTAATTCTTATGTTTGTAGTGTTGCTGGTTGT
KF793825.1	11	17072	GTTGATACTGGTAGTTGTGTTCCCTATTCCCAT
KF793825.1	11	17978	AGTGCTAATGGTATCAGCTTCAATTTTTATGAT
KF793825.1	10	20039	AATAATGGTATTTCCGACTGTTTTGGCTAT
KF793825.1	11	23636	CATAACTGCTGCCGCATCTATACCTTTTGCAAC
KF793825.1	10	23990	ATTAACTGCTTTATCTGCATTTGTGGCGGC
KF793825.1	11	25247	TTTAGCACTATCCACATTTCTGACTTTGATTAT
KF793825.1	10	25358	GCCATTTGCTATTGTTACTGCAGTGTTTTC
KF793825.1	14	25553	CATTACTGCATTTGTGTTTGCGATAATTTTTGCAATTTTCAC
KF793825.1	14	26582	CATGTTGATGTTTGTGATTATTTTTGTTATGCTTTTTATGCT
KF793825.1	13	28169	GGTGTTTATTTTCATCGCAATTTTGACCTTGACCTCTTC
KF793825.1	10	28871	GCTTTCCATTATTGTGTTTATATTGTTATT
KF793825.1	10	3948	TATTATTCTACCTTTGATGGTGTTAATTAC
KF793825.1	11	4533	GATGCTGTTTACTGCATTGCTGATGTTTCTACT
KF793825.1	11	4635	GATCTTCCTTTTGTTTTTGTTCATCGTAATGTT
KF793825.1	17	5760	TACAGTGATTACCATTTTAATGTTTTTGATTATTGTAATGGTACTCTCTGT
KF793825.1	11	5991	AATTTTGGTGTCTTTAATACCGGTATTTATATT
KF793825.1	12	6708	GATCTTTGTGATGATTATTACGGCATCAGTGATGCT
KF793825.1	10	7788	CTTTATTGTTACGGTGGTAGTAATGATGCC
KF793825.1	11	8115	ACCACCACCAGTTTCTTTAATCGCTTTTGTGTT
KF793825.1	11	8958	CTTATTAATGCTAATAATTTTGATTTCCATATT
KF793825.1	12	9108	ATTGGTGATAACTTTTCCATTGCTTGTGCTTATAAT
KF793825.1	16	21975	GGTAATGTTCGCAATGTTATTGATTGTAATAGTAACTCCGTCTTTGAC
KF793825.1	18	22239	AATTACACTTATAGTTGTGCTGATAATGGCATTAGTAATGATGCTGCCGGTAGT
KF793825.1	11	22599	GATGGTTGCCATGATTATGATATTTATGGCTAT
KF793825.1	20	23256	GATGATGTCAGTGTTACCGATTTTCTTGATAACTTTAATAGTTTTGATAACATCTCTATT
KF793825.1	12	23331	AATGATAGCTTTGGTTCTTTTGATGGTTATGGCTTT
KF793825.1	10	23385	TCTTTTGATTTTGGCAGTGGTGATCCCCGT
KF793825.1	11	24204	ACTATTACCGTTTATGGTATTATTGGTCTCTGT
KF793825.1	10	24798	TGTTGTGGCGGTTGTTGCAATTGTTGCGGT
KF793826.1	15	28030	CACCGTTACTTTCTTTGCTATAATGATTATTACCACGATTTTCTT
KF793826.1	10	7532	TCCAGTTGTTGTTGCGTTAACCACAATTAT
KF793826.1	11	8153	TGTAATGATGCTCTTAGCACTAATAGCGCTTGT
KF793826.1	10	8294	TCCAATTGTTGTTATGCCTTTAATAGTAGT
KF793826.1	13	8333	TGTGGCCTTAACGGTTACAACTCCCACTGCTATGATAAT
KF793826.1	12	8375	TGTTGCTTTTCTTGTAACAATTGTACCTATGTTACC
KF793826.1	10	12977	AATGGTAATTTTTATGATTTTGGTGATTTT
KF793826.1	12	13673	GATGGTAATGCTGCCATTGCTGATTTTGATTATTAT
KF793826.1	10	14396	ACCACTGCTTATGCCAACAGTGCTTTTAAT
KF793826.1	13	14615	AGTGATGATGGTGTTGTTTGTTATAATTCTGATTATGCT
KF793826.1	15	15257	AATGTTCTCAGCATTAATCCTTATGTTTGTAGTGTTGCTGGTTGT
KF793826.1	11	17072	GTTGATACTGGTAGTTGTGTTTCCTATTCCCAT
KF793826.1	11	17978	AGTGCTAATGGTATCAGCTTCAATTTTTATGAT
KF793826.1	10	20039	AATAATGGTATTTCCGACTGTTTTGGCTAT
KF793826.1	11	23645	CATAACTGCTGCCGCATCTATACCTTTTGCAAC
KF793826.1	10	23999	ATTAACTGCTTTATCTGCATTTGTGGCGGC
KF793826.1	11	25256	TTTAGCACTATCCACATTTCTGACTTTGATTAT
KF793826.1	10	25367	GCCATTTGCTATTGTTACTGCAGTGTTTTC
KF793826.1	14	25562	CATTACTGCATTTGTGTTTGCGATAATTTTTGCAATTTTCAC
KF793826.1	14	26591	CATGTTGATGTTTGTGATTATTTTTGTTATGCTTTTTATGCT
KF793826.1	13	28178	GGTGTTTATTTTCATCGCAATTTTGACCTTGACCTCTTC
KF793826.1	10	28880	GCTTTCCATTATTGTGTTTATATTGTTATT
KF793826.1	10	3948	TATTATTCTACCTTTGATGGTGTTAATTAC
KF793826.1	11	4533	GATGCTGTTTACTGCATTGCTGATGTTTCTACT
KF793826.1	11	4635	GATCTTCCTTTTGTTTTTGTTCATCGTAATGTT
KF793826.1	17	5760	TACAGTGATTACCATTTTAATGTTTTTGATTATTGTAATGGTACTCTCTGT
KF793826.1	11	5991	AATTTTGGTGTCTTTAATACCGGTATTTATATT
KF793826.1	12	6708	GATCTTTGTGATGATTATTACGGCATCAGTGATGCT
KF793826.1	10	7788	CTTTATTGTTACGGTGGTAGTAATGATGCC
KF793826.1	11	8115	ACCACCACCAGTTTCTTTAATCGCTTTTGTGTT
KF793826.1	11	8958	CTTATTAATGCTAATAATTTTGATTTCCATATT
KF793826.1	12	9108	ATTGGTGATAACTTTTCCATTGCTTGTGCTTATAAT
KF793826.1	16	21987	GGTAATGTTCGCAATGTTATTGATTGTAATAGTGACTCCGTCTTTGAC
KF793826.1	17	22251	AATTACACTTATAGTTGTGCTGATAATGGCATTAATGATGCTGCCAGTAGT
KF793826.1	11	22608	GATGGTTGCCATGATTATGATATTTATGGCTAT
KF793826.1	11	23265	GATGATGTCAGTGTTACCGATTTTCTTGATAAC
KF793826.1	12	23340	AATGATAGCTTTGGTTCTTTTGATGGTTATGGCTTT
KF793826.1	10	23394	TCTTTTGATTTTGGCAGTGGTGATCCCCGT
KF793826.1	11	24213	ACTATTACCGTTTATGGTATTATTGGTCTCTGT
KF793826.1	10	24807	TGTTGTGGCGGTTGTTGCAATTGTTGCGGT
KF663559.1	12	23893	AACTTTCACATCTTTTCTAGTACTATTAATTCTTCT
KF663559.1	11	27322	TTTTCTTTCTGTGCTTATTGTTTTTATTCTGCT
KF663559.1	10	1976	AATGTCAATTGTGATCCTAGCAGCAGTGCT
KF663559.1	19	8210	ATTGGCAATTATGTTTTTAATACTTGTTGCTGTTGTGTTAGTCTTTGCAATGGTTAT
KF663559.1	10	8294	TGCAACCACTGTATTTACTATAATGCTTGT
KF663559.1	15	9908	CGCTGCTGTTTTACTTGCAGCTGTGCTCTTTATTTCATTTACTGT
KF663559.1	12	9977	TACTTTCCTCTTGCCAACATTGATTACAGTTATTAT
KF663559.1	10	11267	TGTTGTACCGCTAGCTACTGTTCCAATAGT
KF663559.1	19	14366	CCTGGCGGTACTAGCAGTGGTGATGCCACCACTGCTTATGCCAACAGTGTTTTTAAT
KF663559.1	10	14612	TCTGATGATGGTGTTGTTTGTTATAATAAC
KF663559.1	11	17213	CATGCTTGTGGTACTAATATTGGCACTAATCTT
KF663559.1	11	19940	GCCAATAATGGTAATGACGATGTCTTCATTTAT
KF663559.1	10	22598	TTTGCTTGTTTTGCCACCCATTATTACAGC
KF663559.1	10	22646	TACGGCATCTTTAATAGCCTCTATGGCTTT
KF663559.1	10	23015	GCTCTCATCTCTTTCTGTACTAGCATCTGC
KF663559.1	14	23687	GTTAGCCATAGCATTTCTCACTATTATTTTTATCCTTATTTT
KF663559.1	14	24596	TTTATTTGTTACCGCCTTCTTCTTGACTTTAACTATACTATT
KF663559.1	11	24764	TCTTGTCGCAGCGATAATTCTTACTGTGTTTGC
KF663559.1	11	27218	CATTGCTGTTGTTATTACTTTTCTGCTTTTCTC
KF663559.1	12	165	AATAATATTGTTGCTAGTATCACTGCTTGTTTTGTT
KF663559.1	10	3024	CCTCTTGATGATGATTATAGTGTCTATAAT
KF663559.1	10	5697	ACTCTCTTTTTCTTCTTTTTCTGTCTTGTT
KF663559.1	12	7317	GCTGGTGGTGTCGTTAGTAGCACTATTAGTAGTTTT
KF663559.1	10	7758	ATTGTTGGTTACACCCACGATTCTATTATT
KF663559.1	13	7866	CTTTATTGCTTTAATGGTGATAATGATGCTCCTGGTGCT
KF663559.1	14	21279	ATTAGTGCTGTTCCTGGTTATAATAATTTTAATTTTTCCTTT
KF663559.1	10	23817	TCTTCTTATTACACTACTTTTGATAACGAT
KF663559.1	10	24534	GATAATACCACCAATTGTAYTCTTATTACT
KF663560.1	10	1978	AATGTCAATTGTGATTCTAGCAGCAGTGCT
KF663560.1	19	8200	ATTAGCAACTATGTTTTTAATACTAGTTGTTGTTGTTTTGATTTTTGCAATGGTCAT
KF663560.1	10	8284	TGCAACCACTGTTTTTACAATAATGTTAGT
KF663560.1	10	9850	TGCTATTGTGTTGTTTACGGCAGTGCCACT
KF663560.1	16	9895	TGCAGCTGTTGTTTTGTTAGCGGCTGTTACATTTATTTCTTTTACTGT
KF663560.1	12	9967	TACTTTCCTATTGCCAACATTGATTACAGTTATTAT
KF663560.1	10	11257	TGTTGTACCACTTGCGACTGTTCCAATAGT
KF663560.1	12	14359	GGTGGCACTAGCAGTGGTGATGCTACTACTGCCTAT
KF663560.1	10	14602	TCTGATGATGGTGTTGTTTGTTATAACAAT
KF663560.1	10	15658	AATTATGTTTTCACTTGCTATCACTTTACT
KF663560.1	10	16015	TACTTTAGTAATGCTCGTGTTGTTTTTACT
KF663560.1	12	16750	TATGATTACGTTATTTTCTGTGTTACTGCTGATTCT
KF663560.1	11	17203	CATGCTTGCGGCACCAACATCGGTACTAACCTT
KF663560.1	11	19930	GCCAATAATGGCAACGACGATGTCTTCATTTAT
KF663560.1	11	20371	GTCACTGTTAATAGTGACTGTTTTGTTTGCACT
KF663560.1	11	20608	TGCTTCTTCCGTAGCCATGACAGCACCGCTTCC
KF663560.1	10	22576	TTTGTTAGTACTGCCCCCTATTATTACGGC
KF663560.1	10	22624	TACTGCATCTTTAGTAGCATCTATGGCCTT
KF663560.1	10	22993	ACTCTCTTCTCTCTCAGTGCTAGCCTCTGC
KF663560.1	10	23677	CTTTGCCATTATTATTTTTATCCTTATCTT
KF663560.1	14	24571	TCTATTTATAACCGCGTTCCTGTTATTTATAACCATACTACT
KF663560.1	11	24739	TCTTGTCGCAGCGATAATTCTTACTGTGTTTGC
KF663560.1	10	26422	GTCTACAGCAGTTTCATCAGCAGCATCCTC
KF663560.1	11	167	TCTATTGTTGCTAGTATCACTGCTTGTTTTGTT
KF663560.1	12	7307	GCTGGTGGTATCGTTAGTGGTACTTTTAATTGTTTT
KF663560.1	10	7859	TATTGTTTTAACGGTGATAATGATGCTCCT
KF663560.1	10	8165	TTTTTTACTGGTGTTAATCCTAATATCTAT
KF663560.1	10	8948	CTTGGTGACACTATTTATTGTCCTCGTCAT
KF663560.1	10	9530	AGCACTACTGTCAGTGTTGATGATTATAAT
KF663560.1	11	10223	TTTGTTATTTATACCTCTTCTAATACTGTTACT
KF663560.1	14	20405	TGTAGTGCCACTCTTTATACTCACGATTATGTTTACTACTAC
KF663560.1	11	20585	AATGACGTTGGTTATAATAATAGTGCTTCTTCC
KF663560.1	15	22367	CCTGTTTTTAGTAATATTAGTACTGGTGATTTTAATATTTCTCTT
KF663560.1	10	23675	GGCTTTGCCATTATTATTTTTATCCTTATC
KF663560.1	10	23795	TCTTCTTATTACACTACTTTTGATAATGAT
KF663560.1	10	26747	CCTAGTAGCCATGCTTGTCTCTTTGGTAGC
KF663560.1	12	23871	AACTCCCGCATCTTTTGTAATACTATTAATTCTTCT
KF663560.1	11	27288	CTTTCTTTCTGTGCTTATTGTTTTTATTCTGCT
KF663561.1	12	23875	AACTCCCGCGTCTTTTGTAATATTATTAATTTTTCT
KF663561.1	11	27295	CTTTCTTTCTGTGTTTATTGTTTTTATTCTGCT
KF663561.1	10	1976	AATGTCAATTGTGATCCTAGCAGCAGTGCT
KF663561.1	19	8210	ATTGGCAATTATGTTCTTAATACTTGTTGCTGTTGTGTTAGTCTTTGCAATGGTTAT
KF663561.1	10	8294	TGCAACCACTGTATTTACTATAATGCTTGT
KF663561.1	15	9908	CGCTGCTGTTTTATTTACAGCTGTGTTCTTTATTTCATTTACTGT
KF663561.1	12	9977	TACTTTCCTCTTGCCAACATTGATTACAGTTATTAT
KF663561.1	10	11267	TGTTGTACCGCTAGCTACTGTTCCAATAGT
KF663561.1	19	14366	CCTGGTGGTACTAGCAGTGGTGATGCCACCACTGCTTATGCCAACAGTGTTTTTAAT
KF663561.1	10	14612	TCTGATGATGGTGTTGTTTGTTATAACAAC
KF663561.1	10	15668	AATTATGTTTTCACTGGCTATCACTTTACC
KF663561.1	11	17213	CATGCTTGTGGCACTAATATTGGCACTAACCTT
KF663561.1	11	19940	GCCAATGATGGCAATGACGATGTCTTCATTTAC
KF663561.1	10	20603	TGCGGCTTCCATAGCTATGACAGCACCTCT
KF663561.1	10	22580	TTTATTAGTGTTGCCTCCAATTATTACGGC
KF663561.1	10	22997	ACTCTCTTCTCTCTCAGTGCTAGCCTCTGC
KF663561.1	10	23681	CTTTGCTATTATTATTTTTATCCTTATTCT
KF663561.1	14	24578	TCTATTTATAACCGCATTCCTACTGTTTATAACCATACTACT
KF663561.1	11	24746	CCTTGTAGCTGCGATAATACTCACTGTGTTTGC
KF663561.1	11	27191	CATTGCTGTTGTCATTATTTTGTTGCTTTTCTC
KF663561.1	12	165	AATAATATTGTTGCTAGTATCACTGCTTGTTTTGTT
KF663561.1	10	3024	CCTCTTGATGATGATTATAGTGTCTATAAT
KF663561.1	10	7317	GCTGGTGGTGTTGTTAGTAGCACTGTTAGT
KF663561.1	10	7758	ATTGTTGGTTATACTCACGATTCTATTATT
KF663561.1	13	7866	CTTTATTGTTTTAATGGTGATAATGATGCTCCTGGTGCT
KF663561.1	12	9177	AATTGTGGTGATAGTTTCACTATTGCTTGCTCTTAT
KF663561.1	12	20520	GTCAATTCCACTAATTATACTAATAATGCCGGTTCT
KF663561.1	10	21096	GATGGCTTTTATCCTTTTACTAATAGTACT
KF663561.1	10	21222	CCTAATAGTGGTGGTGTTAATACTTTTCAT
KF663561.1	15	22371	CCTGTTTTTAGTAATATTAGTACTGGTGATTTTAATATTTCTCTT
KF663561.1	10	23679	GGCTTTGCTATTATTATTTTTATCCTTATT
KF668605.1	12	23893	AACTTTCACATCTTTTCTAGTACTATTAATTCTTCT
KF668605.1	11	27322	CTTTCTTTCTGTGCTTATTGTTTTTATTCTGCT
KF668605.1	10	1976	AATGTCAGTTGTGATCCTAGCAGTAGTGCT
KF668605.1	19	8210	ATTGGCAATTATGTTTTTAATACTTGTTGCTGTTGTGTTAGTCTTTGCAATGGTTAT
KF668605.1	10	8294	TGCAACCACTGTATTTACTATAATGCTTGT
KF668605.1	15	9908	CGCTGCTGTTTTATTTGCAGCTGTGCTCTTTATTTCATTTACTGT
KF668605.1	12	9977	TACTTTCCTCTTGCCAACATTGATTACAGTTATTAT
KF668605.1	10	11267	TGTCGTACCGCTAGCTACTGTTCCAATAGT
KF668605.1	19	14366	CCCGGTGGTACTAGCAGTGGTGATGCCACCACTGCTTATGCCAACAGTGTTTTTAAT
KF668605.1	10	14612	TCTGATGATGGTGTTGTTTGTTATAACAAC
KF668605.1	13	17213	CATGCTTGTGGTACTAATATTGGTACTAACCTTCCTTTC
KF668605.1	11	19940	GCCAATAATGGCAACGACGATGTCTTCATTTAT
KF668605.1	10	22598	TTTGCTTGTTTTGCCACCCATTATTACAGC
KF668605.1	10	22646	CACGGCATCTTTAATAGCCTCTATGGCTTT
KF668605.1	10	23015	GCTTTCATCTCTTTCTGTACTAGCAGCTGC
KF668605.1	14	23687	GTTAGCCATAGCATTTCTCACTATTATTTTTATCCTTATTTT
KF668605.1	14	24596	TTTATTTGTAACCGCCTTCTTCTTGACTTTAACTATACTATT
KF668605.1	11	24764	TCTTGTTGCAGCGATAATTCTTACTGTGTTTGC
KF668605.1	10	26456	GTCTACAGCAGCTTCGTCAGCAGCATCCTC
KF668605.1	11	27218	CATTGCTGTTGTTATTACTTCTCTGCTTTTCTC
KF668605.1	12	165	AATAATATTGTTGCTAGTATCACTGCTTGTTTTGTT
KF668605.1	10	3024	CCTCTTGATGATGATTATAGTGTCTATAAT
KF668605.1	10	7317	GCCGGTGGTGTTGTTAGTAGCACTGTTAGT
KF668605.1	10	7758	ATCGTTGGTTACACTCACGATTCTATTATT
KF668605.1	13	7866	CTTTATTGTTTTAATGGTGATAATGATGCTCCTGGTGCT
KF668605.1	14	21279	ATTAGTGCTGTTCCTGGTTATAATAATTTTAATTTTTCCTTT
KF668605.1	10	23817	TCTTCTTATTACACTACTTTTGATAACGAT
KF668605.1	10	24534	GATAATACCACCAATTGTACTCTTATTACT
KF668605.1	10	26781	CCTAGTAGCCATGCTTGTCTTTTTGGTAGC
KF696629.1	12	166	AATAACATTGTTGCTGGTATCACTGCTTGTTTTGCC
KF696629.1	12	23857	AACTCCAACATCTTTCTTAATAGTGTTAACTCTTCT
KF696629.1	10	1976	AATGTCGATTGTGGTTCTAGCAGCAGTGCT
KF696629.1	19	8213	GCTAGCAACTATGTTTTTAATATTAGTTGTTGTTGTGTTAATCTTTGCAATGGTTAT
KF696629.1	10	8297	TGCGACCATTGTTTTTACAATAATGTTAGT
KF696629.1	10	9863	TGCTATTGTCTTGTTTACGGCAGTACCACT
KF696629.1	16	9908	TGCAGCTGTTATTTTGTTAACAGCTGTACTTTTTATTTCTTTTACTGT
KF696629.1	12	9980	CACTTTTCTGTTGCCTACATTGATTACAGTTATTAT
KF696629.1	10	11267	TGTTGTACCTCTAGCTACTGTTCCAGTTGT
KF696629.1	11	13220	TATCACCCTAACTGTCGTGACTGTAGTGATGAC
KF696629.1	13	14366	CCTGGTGGTACTAGCAGTGGTGATGCTACTACTGCTTAT
KF696629.1	10	14612	TCCGACGACGGTGTTGTTTGTTATAACAAT
KF696629.1	10	16025	TACTTTAGTAACGCTCGTGTTGTCTTTACT
KF696629.1	10	17213	CATGCTTGTGGTACTAACATCGGCACTAAC
KF696629.1	15	20369	GATGTTGGTAACACCTCTTTTATTAGTGACTCTTTTGTTTGCACT
KF696629.1	10	22562	CTTGCTTGTTTTGCCCCCTATTATAACAGC
KF696629.1	10	22979	ATTGTCATCACTTTCTGTTTTAGCATCTGC
KF696629.1	14	23651	GTTAGCCATAGCTTTTGCCACTATTATCTTCATCCTAATATT
KF696629.1	14	24557	TTTATTTATAACCGCATTCCTATTGTTTCTTACTATACTACT
KF696629.1	11	24725	TCTTGTCGCAGCGATAATACTTACTGTGTTTGC
KF696629.1	10	27176	CATTTTGTTAGCCACTATTTCTGTGCTTTC
KF696629.1	10	27266	CTTTTTGCTTGTTGTATTGTTGGTGATTCT
KF696629.1	10	3027	CTTGATGATGATTATAGCGTCTACAATGGT
KF696629.1	14	4809	ACTGTTGTTTTTATTGGCTCTACTAACAGTGGCCATTGTTAT
KF696629.1	11	6381	CATGTTTACACTAATTCTGGCTATAATTTTTGT
KF696629.1	10	8178	TTCTTTACTGGTGTCAACCCTAATATCTAT
KF696629.1	10	20430	TATGACAATAGTTCTTACGTTTACTACTAC
KF696629.1	16	20553	TGTATTGTTGGTATTATTGGTGGTGATCGTGTTGTTAATGCTTCTTCT
KF696629.1	10	21078	GATGGCTTTTACCCTTTTACTAATAGTAGT
KF696629.1	10	21192	ACTGGCGCCAACCCTAATCTTAGTGGTGTT
KF696629.1	10	21258	AGTGGTTATTATAATTTTAATTTTTCCTTT
KF696629.1	14	22356	GTTTTTAGTAATCTTAGCACTGGCGATTTTAATATTTCTCTT
KF452322.1	10	598	CTTACTTTTGGTCGTCGTGGTGGTAACATC
KF452322.1	10	1066	ACTTCCTATGTCTCCACTTGCTGTGGCTTT
KF452322.1	11	1408	GCTATCTTTGCTGGTCATGTTGTTGTTGGCAGC
KF452322.1	13	1591	CTTAGCTGTGCCACTCTTAGTATCGTTAACGGTGTTTTT
KF452322.1	16	2863	CTCAATGGTAGTATTGCTATTGTTGATGGCTTTGCTTTCTATTATGAT
KF452322.1	13	3997	GACAGTGGTCATTATGTCACTAACTTTTATGATGCTGCT
KF452322.1	10	5668	TACATTGTTCCTGCTGGTTCTGTCACTATT
KF452322.1	18	5929	GATAATGGTAACGGTGTTGCCGGCCATTATACTGTTTTTGATCATGACACTGGT
KF452322.1	18	6439	GGTGGCCCTGTTTGTGATGATGTTGTTGCTGGTTATGCTAATTCTAGTTTTGAC
KF452322.1	12	6670	GCTATTACTCTCTATTTTATTTTCCATTATCTTAAC
KF452322.1	12	7120	TTCAGTAATGGTTTTTACTATCTTTATAGTGGTGAC
KF452322.1	11	7237	GACTTTATTGTTTTTAACAATAATGGTTCCAAT
KF452322.1	12	8068	TTTGGTTTCACCCCCGTCAACAATCCTAGTTGTCCT
KF452322.1	10	8179	CTTGTTTTTGCTATTAACACCATTTTTGGT
KF452322.1	11	8653	CTTTTTAATTGCATTATTGCTTTTGCTGCTGTT
KF452322.1	11	8734	TCTGTTGGCGTTTTCACTGTCGGTGCTTGTACT
KF452322.1	10	9721	CCTGGTTATAACATTAACAATGGTACCGTT
KF452322.1	11	10006	GTTAATACTGATTGCTTTTCTATTCTTGCTGCT
KF452322.1	13	10507	GGTCTTGTTAACATCTTTGTCTGCTTTGTTGTTACCATT
KF452322.1	13	10627	TATAACTATTTTTACGCTAGTGACATTCTTAGTTGTGCT
KF452322.1	12	10810	GGTTATTTTACCTGTTGCTTCTACGGTATTCTCTAC
KF452322.1	10	10876	GGTGTCTATGACTATACTGTTAGTGCTGCT
KF452322.1	14	11659	CTTAACATTGTTACTTCTGATATCGATTCTTATAATCGTATC
KF452322.1	12	20581	CGTAATAATGACGCCATTTGTGGTTTTTCTAATCAT
KF452322.1	12	13517	TACGTTGTTTTCCACTACTATACCTATTACGGCATT
KF452322.1	12	13706	TCCTGCATTGCTTATAGCATCATCACCAGCCCTTGT
KF452322.1	10	22124	GCCAATTTCTTTTGTTACTCTGCCATCATT
KF452322.1	16	24626	GTTGATTATTTTCATTGTTCTCATCTTTGTTGTGTCATTACTAGTGTT
KF452322.1	12	24929	GGTTTTCTTTTCACCAGTGTTTTTATCTACTTCTTT
KF452322.1	20	25238	GGTGGTGACCATTACATCACTTTTGGCAACTCTTTTGTTGCTTTTGTTAGTAGCATCGAC
KF452322.1	10	25499	GCTTTTCGTACTCTTTTTCCTGCTTATTAT
KF452322.1	11	4974	TATGATTTCTATTACTATGGTAGTATTGCCATC
KF452322.1	10	7890	TCTGTTCATAGTTGCTGTTTTCTTTGCACT
KF452322.1	12	10323	TTTGTCATTGCTGTCCTCACTTTTGATGTTCACACT
KF452322.1	11	10383	GGTCTTTCTAATACCTGCTCTGATTGTTACATC
KF452322.1	10	11178	AATGCTACTTGCTTTGTTGGCATTTTTCCT
KF452322.1	10	11616	GGTTGTACCTCTGTCTGTCATACCGGCAGT
KF452322.1	10	12888	GATGGTCGTGCCATCTATGGTAACGTTTGT
KF452322.1	16	13203	GATCTTAATGGTGATTTTTATGATTTTGGTGATTTTACTTGTAGCATC
KF452322.1	11	14694	CTTCTTAGTGTTGACAGCAATGTCTGTCATAAT
KF452322.1	14	14844	ATTCTTTCTGATGATGGCGTTGTTTGTTATAACAATGACTAT
KF452322.1	11	15045	GATGGTACTTATTACCTTCCTTACCCTGATCCT
KF452322.1	11	18600	TATCATAGCTATGTTAATGCTTACAACACTTTT
KF452322.1	11	19797	CCTTGCAATCTCTACAACTATGGTGCTGGTATT
KF452322.1	10	20031	GATTACGTTAGCGATGCTGATTATAGTGTT
KF452322.1	12	20169	GGCTTCTTTCCCTATATTAATGGTGTCATCACCGAC
KF452322.1	19	20850	ACTGCTAGTGGCGTTCATGGTATCTTTGTTAGCTACATCGATTCTGGTCATGGCTTT
KF452322.1	10	21138	GATAATGATCGTGTCACTGTCTTTTCTGAC
KF452322.1	11	21594	TTTAATATTAATGACACCTCTGTCATTCTTGCT
KF452322.1	15	21903	ATTAATTTCACTGGTCATGGCACTGACGATGATGTTTCTGGTTTT
KF452322.1	10	22011	CGTATTCTTTATTGTGATGATCCTGTTAGC
KF452322.1	14	22059	GTTGCTTTTGACCTTGACGATGGTTTTTACCCTATTTCTTCT
KF452322.1	10	22152	TTTAATGATCATTCTTTTGTTAACATTACT
KF452322.1	13	22185	TCTGCTTCCTTTGGTGGTCATAGTGGTGCCAACCTTATT
KF452322.1	10	22695	AATGTCACTAGTGGTGCTGTTTATTCTGTT
KF452322.1	13	22827	CCTGGTTTCTTCTACCATTCTAATGATGGCTCTAATTGT
KF452322.1	11	23817	GCCATTTCTAGTTCTATTGATGACATTTACTCT
KF452322.1	12	24441	GATGTTTTTAATGCCACTTATCTTAATCTCACTGGT
KF452322.1	10	25755	TATCATACTGACGATACTACTTGTAGTGCT
KF452323.1	10	598	CTTACTTTTGGTCGTCGTGGTGGTAACATC
KF452323.1	10	1066	ACTTCCTATGTCTCCACTTGCTGTGGCTTT
KF452323.1	11	1408	GCTATCTTTGCTGGTCATGTTGTTGTTGGCAGC
KF452323.1	13	1591	CTTAGCTGTGCCACTCTTAGTATCGTTAACGGTGTTTTT
KF452323.1	16	2863	CTCAATGGTAGTATTGCTATTGTTGATGGCTTTGCTTTCTATTATGAT
KF452323.1	13	3997	GACAGTGGTCATTATGTCACTAACTTTTATGATGCTGCT
KF452323.1	10	5668	TACATTGTTCCTGCTGGTTCTGTCACTATT
KF452323.1	18	5929	GATAATGGTAACGGTGTTGCCGGCCATTATACTGTTTTTGATCATGACACTGGT
KF452323.1	18	6439	GGTGGCCCTGTTTGTGATGATGTTGTTGCTGGTTATGCTAATTCTAGTTTTGAC
KF452323.1	12	6670	GCTATTACTCTCTATTTTATTTTCCATTATCTTAAC
KF452323.1	12	7120	TTCAGTAATGGTTTTTACTATCTTTATAGTGGTGAC
KF452323.1	11	7237	GACTTTATTGTTTTTAACAATAATGGTTCCAAT
KF452323.1	12	8068	TTTGGTTTCACCCCCGTCAACAATCCTAGTTGTCCT
KF452323.1	10	8179	CTTGTTTTTGCTATTAACACCATTTTTGGT
KF452323.1	11	8653	CTTTTTAATTGCATTATTGCTTTTGCTGCTGTT
KF452323.1	11	8734	TCTGTTGGCGTTTTCACTGTCGGTGCTTGTACT
KF452323.1	10	9721	CCTGGTTATAACATTAACAATGGTACCGTT
KF452323.1	11	10006	GTTAATACTGATTGCTTTTCTATTCTTGCTGCT
KF452323.1	13	10507	GGTCTTGTTAACATCTTTGTCTGCTTTGTTGTTACCATT
KF452323.1	13	10627	TATAACTATTTTTACGCTAGTGACATTCTTAGTTGTGCT
KF452323.1	12	10810	GGTTATTTTACCTGTTGCTTCTACGGTATTCTCTAC
KF452323.1	10	10876	GGTGTCTATGACTATACTGTTAGTGCTGCT
KF452323.1	14	11659	CTTAACATTGTTACTTCTGATATCGATTCTTATAATCGTATC
KF452323.1	12	20581	CGTAATAATGACGCCATTTGTGGTTTTTCTAATCAT
KF452323.1	12	13517	TACGTTGTTTTCCACTACTATACCTATTACGGCATT
KF452323.1	12	13706	TCCTGCATTGCTTATAGCATCATCACCAGCCCTTGT
KF452323.1	10	22124	GCCAATTTCTTTTGTTACTCTGCCATCATT
KF452323.1	16	24626	GTTGATTATTTTCATTGTTCTCATCTTTGTTGTGTCATTACTAGTGTT
KF452323.1	12	24929	GGTTTTCTTTTCACCAGTGTTTTTATCTACTTCTTT
KF452323.1	20	25238	GGTGGTGACCATTACATCACTTTTGGCAACTCTTTTGTTGCTTTTGTTAGTAGCATCGAC
KF452323.1	10	25499	GCTTTTCGTACTCTTTTTCCTGCTTATTAT
KF452323.1	11	4974	TATGATTTCTATTACTATGGTAGTATTGCCATC
KF452323.1	10	7890	TCTGTTCATAGTTGCTGTTTTCTTTGCACT
KF452323.1	12	10323	TTTGTCATTGCTGTCCTCACTTTTGATGTTCACACT
KF452323.1	11	10383	GGTCTTTCTAATACCTGCTCTGATTGTTACATC
KF452323.1	10	11178	AATGCTACTTGCTTTGTTGGCATTTTTCCT
KF452323.1	10	11616	GGTTGTACCTCTGTCTGTCATACCGGCAGT
KF452323.1	10	12888	GATGGTCGTGCCATCTATGGTAACGTTTGT
KF452323.1	16	13203	GATCTTAATGGTGATTTTTATGATTTTGGTGATTTTACTTGTAGCATC
KF452323.1	11	14694	CTTCTTAGTGTTGACAGCAATGTCTGTCATAAT
KF452323.1	14	14844	ATTCTTTCTGATGATGGCGTTGTTTGTTATAACAATGACTAT
KF452323.1	11	15045	GATGGTACTTATTACCTTCCTTACCCTGATCCT
KF452323.1	11	18600	TATCATAGCTATGTTAATGCTTACAACACTTTT
KF452323.1	11	19797	CCTTGCAATCTCTACAACTATGGTGCTGGTATT
KF452323.1	10	20031	GATTACGTTAGCGATGCTGATTATAGTGTT
KF452323.1	11	20169	GGCTTCTTTCCCTATATTAATGGTGTCATCACC
KF452323.1	13	20850	ACTGCTAGTGGCGTTCATGGTATCTTTGTTAGCCATATT
KF452323.1	10	21138	GATAATGATCGTGTCACTGTCTTTTCTGAC
KF452323.1	11	21594	TTTAATATTAATGACACCTCTGTCATTCTTGCT
KF452323.1	15	21903	ATTAATTTCACTGGTCATGGCACTGACGATGATGTTTCTGGTTTT
KF452323.1	10	22011	CGTATTCTTTATTGTGATGATCCTGTTAGC
KF452323.1	14	22059	GTTGCTTTTGACCTTGACGATGGTTTTTACCCTATTTCTTCT
KF452323.1	10	22152	TTTAATGATCATTCTTTTGTTAACATTACT
KF452323.1	13	22185	TCTGCTTCCTTTGGTGGTCATAGTGGTGCCAACCTTATT
KF452323.1	10	22695	AATGTCACTAGTGGTGCTGTTTATTCTGTT
KF452323.1	13	22827	CCTGGTTTCTTCTACCATTCTAATGATGGCTCTAATTGT
KF452323.1	11	23817	GCCATTTCTAGTTCTATTGATGACATTTACTCT
KF452323.1	12	24441	GATGTTTTTAATGCCACTTATCTTAATCTCACTGGT
KF452323.1	10	25755	TATCATACTGACGATACTACTTGTAGTGCT
KF961221.1	10	3937	TCCTCTTGTAGTCACTCCTCTTGTTTCAGC
KF961221.1	10	9442	TGCTGTAATTGCTGTTGTTGCTGCTGTTCT
KF961221.1	16	11050	GTTGTTCCCACTCTTATTTGTGACTATGGCCTTCGTTATGTTGTTGGT
KF961221.1	12	11110	CACCTTTTTGACACTTTTCTTGTTGCCTGTGGCTAT
KF961221.1	13	11176	GCCCACTACTCCCATTTCGTCAGCGCTGATTGCAGTTGC
KF961221.1	10	14281	AATTGCGTTAATTGTACTGATGACCGTTGT
KF961221.1	10	14533	CACATTGCCTCCTCTAACGCTTTTCTTGAT
KF961221.1	10	14836	ATCTATGACGGTGGTTGTCTTAATGCTTCT
KF961221.1	12	15667	TCTGATGACGGTGTCGTTTGCTATAATAGTGATTAT
KF961221.1	10	15856	GATGGCGACGATGGTTACTTCCTTCCTTAT
KF961221.1	14	16318	TCTGTTTCTCCTTACGTTTGTAATGCCCCTGGTTGTGGCGTT
KF961221.1	11	16714	CTCAATCGTAATTATGTTTTTACTGGTTATCAT
KF961221.1	17	18664	ACTCATTCCTGCGGTTATGATTATGTCTACAACCCTTTCTTTGTCGATGTT
KF961221.1	14	18733	GGCAATCTTGCTACTAATCACGATCGTTATTGCTCTGTCCAT
KF961221.1	11	19822	CGTAGCAATATTTATGGTACTGCTACTATTGGT
KF961221.1	10	19942	TCTACTCCCAATGCCATCTTTATTTCTGAT
KF961221.1	18	20002	GGTCCTGATTATGCTTACTTCAATGGTGCTATCATCCGTGATAGTGATGTTGTT
KF961221.1	11	21043	TGTAACCTCATTAATAATAATCTTGCTCTTGGT
KF961221.1	12	21445	CTCAGTGTTTCTACTGATGTTCTTGTTAACACCTAC
KF961221.1	10	24325	CTTATCCTCCTTTGCTGCTATTCCATTTGC
KF961221.1	10	28537	TTTCATTGTTATGGCATCCCCTGCTGCACC
KF961221.1	11	1394	AATGCTCTTCTTTGTGCTACTTGCCCCTTTGCT
KF961221.1	12	2426	GCTGGTTCTAATATCAGTGCTGTTATCTACAGCGGC
KF961221.1	12	2753	TTTGCCTTCTACCCTGCTTGCACTAATGGTCATGCT
KF961221.1	10	3713	CATGGCGGTGGTATCGCTGGTGCTATTAAT
KF961221.1	10	4493	CACGTCCGCACTAATGGTGGTTACAATTCT
KF961221.1	15	4796	TGCGTTTTCTTTAATGGTGCTGATATTTCTGATACCATTCCTGAT
KF961221.1	10	5798	GCTGGTAGTGTCTACACTAATAGCTGCCTT
KF961221.1	11	6491	TTTGCTACCCGCACTTTCACTGCTACCACTGCT
KF961221.1	10	8729	CATGTTGGTGGTGTCTATGACAGCTCTATC
KF961221.1	13	9254	CCTGGTGTCTATTGTGGCTCTGATTTTATTGACATTGTC
KF961221.1	10	9449	ATTGCTGTTGTTGCTGCTGTTCTTAATAGC
KF961221.1	10	9746	GACGCTGCCTCTAATATCTTTGTTATTAAC
KF961221.1	10	10433	TGTGGTTCTTGTGGTAGTGTTGGTTACACC
KF961221.1	10	10673	CCTAATCGCACTAGTGTTGTTTCTTTTAAT
KF961221.1	10	11585	TGTACTTGCTATTTTGGTGTCTTCTCTCTT
KF961221.1	13	12338	CTCGACAACGATGTTCTTAATGGTATCATTTCTAACGCT
KF961221.1	11	21803	GCTGCCAATTCCACTGGCACTGTTATTATTAGC
KF961221.1	18	22013	AATCATTGTCCTGCTGGCAATTCCTATACTTCTTTTGCCACTTATCACACTCCT
KF961221.1	12	22073	GATTGTTCTGATGGCAATTACAATCGTAATGCCAGT
KF961221.1	12	22310	TATTATTCTATCATTCCTCACAGTATTCGTTCTATC
KF961221.1	10	22643	GTTTTTACCAATTGCAATTATAATCTTACC
KF961221.1	10	22883	ACTGTTCCTCATAACCTTACTACTATTACT
KF961221.1	10	22943	TGCTCTCGTCTTCTTTCTGATGATCGTACT
KF961221.1	12	23351	GTTGGCTATTATTCTGATGATGGCAACTACTACTGT
KF961221.1	13	23390	CGTGCTTGTGTTAGTGTTCCTGTTTCTGTCATCTATGAT
KF961221.1	11	24557	TCTAATACTTTTGGTGCTATTTCCGCCTCTATT
KF961221.1	10	24848	CATGTTGGTTATTACCCTAGCAACCACATT
KF961221.1	15	25073	AACATTTCTACTAACCTCCCTCCTCCTCTTCTCGGCAATTCCACC
KF961221.1	10	27305	GCTGTTCTCGTTGTTTTTATTTGCACTCTT
KF961221.1	11	27902	GTCCCTGATCTTTCTCTTAATTACTATCGTACT
KF961221.1	11	28565	CCTCGTGCTGTTTCCTTTGCCGATAACAATGAT
KF961221.1	11	16878	CTCTGTGGCTACCTTGACGGCGCCCACAATTGT
KF961221.1	18	25527	ACCACCCACTCTCTTGTTAGTGTTCTCACTCTCTCTTTTGGTCACTGCATTTTC
KF961221.1	11	27108	CCTGATAGCCTTCTTAGTTATCCTCATAATACT
KF961222.1	10	1	CTTGGCTATCTCACTTCCCCTCGTTCTCTT
KF961222.1	11	16882	CTCTGTGGCTACCTTGACGGCGCCCACAATTGT
KF961222.1	18	25531	ACCACCCACTCTCTTGTTAGTGTTCTCACTCTCTCTTTTGGTCACTGCATTTTC
KF961222.1	11	27112	CCTGATAGCCTTCTTAGTTATCCTCATAATACT
KF961222.1	10	3941	TCCTCTTGTAGTCACTCCTCTTGTTTCAGC
KF961222.1	10	9446	TGCTGTAATTGCTGTTGTTGCTGCTGTTCT
KF961222.1	16	11054	GTTGTTCCCACTCTTATTTGTGACTATGGCCTTCGTTATGTTGTTGGT
KF961222.1	12	11114	CACCTTTTTGACACTTTTCTTGTTGCCTGTGGCTAT
KF961222.1	13	11180	GCCCACTACTCCCATTTCGTCAGCGCTGATTGCAGTTGC
KF961222.1	10	14285	AATTGCGTTAATTGTACTGATGACCGTTGT
KF961222.1	10	14537	CACATTGCCTCCTCTAACGCTTTTCTTGAT
KF961222.1	10	14840	ATCTATGACGGTGGTTGTCTTAATGCTTCT
KF961222.1	12	15671	TCTGATGACGGTGTCGTTTGCTATAATAGTGATTAT
KF961222.1	10	15860	GATGGCGACGATGGTTACTTCCTTCCTTAT
KF961222.1	14	16322	TCTGTTTCTCCTTACGTTTGTAATGCCCCTGGTTGTGGCGTT
KF961222.1	11	16718	CTCAATCGTAATTATGTTTTTACTGGTTATCAT
KF961222.1	17	18668	ACTCATTCCTGCGGTTATGATTATGTCTACAACCCTTTCTTTGTCGATGTT
KF961222.1	14	18737	GGCAATCTTGCTACTAATCACGATCGTTATTGCTCTGTCCAT
KF961222.1	11	19826	CGTAGCAATATTTATGGTACTGCTACTATTGGT
KF961222.1	10	19946	TCTACTCCCAATGCCATCTTTATTTCTGAT
KF961222.1	18	20006	GGTCCTGATTATGCTTACTTCAATGGTGCTATCATCCGTGATAGTGATGTTGTT
KF961222.1	11	21047	TGTAACCTCATTAATAATAATCTTGCTCTTGGT
KF961222.1	12	21449	CTCAGTGTTTCTACTGATGTTCTTGTTAACACCTAC
KF961222.1	10	24329	CTTATCCTCCTTTGCTGCTATTCCATTTGC
KF961222.1	10	28541	TTTCATTGTTATGGCATCCCCTGCTGCACC
KF961222.1	11	1398	AATGCTCTTCTTTGTGCTACTTGCCCCTTTGCT
KF961222.1	12	2430	GCTGGTTCTAATATCAGTGCTGTTATCTACAGCGGC
KF961222.1	12	2757	TTTGCCTTCTACCCTGCTTGCACTAATGGTCATGCT
KF961222.1	10	3717	CATGGCGGTGGTATCGCTGGTGCTATTAAT
KF961222.1	10	4497	CACGTCCGCACTAATGGTGGTTACAATTCT
KF961222.1	15	4800	TGCGTTTTCTTTAATGGTGCTGATATTTCTGATACCATTCCTGAT
KF961222.1	10	5802	GCTGGTAGTGTCTACACTAATAGCTGCCTT
KF961222.1	11	6495	TTTGCTACCCGCACTTTCACTGCTACCACTGCT
KF961222.1	10	8733	CATGTTGGTGGTGTCTATGACAGCTCTATC
KF961222.1	13	9258	CCTGGTGTCTATTGTGGCTCTGATTTTATTGACATTGTC
KF961222.1	10	9453	ATTGCTGTTGTTGCTGCTGTTCTTAATAGC
KF961222.1	10	9750	GACGCTGCCTCTAATATCTTTGTTATTAAC
KF961222.1	10	10437	TGTGGTTCTTGTGGTAGTGTTGGTTACACC
KF961222.1	10	10677	CCTAATCGCACTAGTGTTGTTTCTTTTAAT
KF961222.1	10	11589	TGTACTTGCTATTTTGGTGTCTTCTCTCTT
KF961222.1	13	12342	CTCGACAACGATGTTCTTAATGGTATCATTTCTAACGCT
KF961222.1	11	21807	GCTGCCAATTCCACTGGCACTGTTATTATTAGC
KF961222.1	18	22017	AATCATTGTCCTGCTGGCAATTCCTATACTTCTTTTGCCACTTATCACACTCCT
KF961222.1	12	22077	GATTGTTCTGATGGCAATTACAATCGTAATGCCAGT
KF961222.1	12	22314	TATTATTCTATCATTCCTCACAGTATTCGTTCTATC
KF961222.1	10	22647	GTTTTTACCAATTGCAATTATAATCTTACC
KF961222.1	10	22887	ACTGTTCCTCATAACCTTACTACTATTACT
KF961222.1	10	22947	TGCTCTCGTCTTCTTTCTGATGATCGTACT
KF961222.1	12	23355	GTTGGCTATTATTCTGATGATGGCAACTACTACTGT
KF961222.1	13	23394	CGTGCTTGTGTTAGTGTTCCTGTTTCTGTCATCTATGAT
KF961222.1	11	24561	TCTAATACTTTTGGTGCTATTTCCGCCTCTATT
KF961222.1	10	24852	CATGTTGGTTATTACCCTAGCAACCACATT
KF961222.1	15	25077	AACATTTCTACTAACCTCCCTCCTCCTCTTCTCGGCAATTCCACC
KF961222.1	10	27309	GCTGTTCTCGTTGTTTTTATTTGCACTCTT
KF961222.1	11	27906	GTCCCTGATCTTTCTCTTAATTACTATCGTACT
KF961222.1	11	28569	CCTCGTGCTGTTTCCTTTGCCGATAACAATGAT
AC_000192.1	14	1366	TTTGGCTATGTTGATTGCTGTGGTGACACCTGTGGTTTTCGT
AC_000192.1	13	5053	TGTACTGTTGATGGTGTTAACTTCCGCTCCTGCTGTGTT
AC_000192.1	10	8095	GCCGGTTTTCTTAACGCTGCTGTTTTCTAT
AC_000192.1	11	9145	ATCCCCTATGATAATTTCTATGCTAGTGGTTGC
AC_000192.1	11	10150	TTTAACCATAATAATGGTAATGATGTTCTCTAT
AC_000192.1	11	10723	AGTACTGGTTGTCACACCGGTACTGACTTTAGT
AC_000192.1	10	12226	AGCGATGATTACGTTCGCGACAATACTGTT
AC_000192.1	10	22735	TTTGGTGACAGTCGTTCTGACTGTACCTAT
AC_000192.1	10	22867	AGTTTTCACTTCACTGATTTTTACAATTAT
AC_000192.1	11	23938	CATGCTGTTCGTCTTTATTTTACTATTACCCTC
AC_000192.1	10	29233	CATTATACTACTCTTTATTACTATCATACT
AC_000192.1	12	29395	ATTTTCTATAGTGTTTACTATAGTGTCCGTTGTAAT
AC_000192.1	10	119	TCTTGTCATAGTGCTGACATTTGTGGTTCC
AC_000192.1	15	24764	GGTGTCATTACTAGTGCTGTTGATTGCGCCAGCAGCTACATTAGT
AC_000192.1	10	25667	GGCTGTTCTTGTGCCAATGATTCTTTTATC
AC_000192.1	12	26063	AATTGTAGTTATGTTTTTACTAATAATATTTCCCGT
AC_000192.1	13	26471	TATGGCTCTTTTTGTGATAATGTTAATGCCATTCTTAAT
AC_000192.1	10	27359	CGCATTAATTTCTGTGGCAATGGTAATCAC
AC_000192.1	10	28337	TACACCAGTAACGCCGGTTGCAACTACGCT
AC_000192.1	14	28946	TTTGATGGTCACCATAATTGTGGTTGCCTTCCTTGCGTCTAT
AC_000192.1	10	7077	TTTCTTCCTAGTGGCAACGGTCTTTTTATT
AC_000192.1	10	8694	TGTTCCTATTTTAACTACACCGTTCTCCCT
AC_000192.1	11	9591	CGCTATCCTTGCAATTATTGTTGTTTTGGCGTT
AC_000192.1	11	10185	GCCTCCAACTGCCTCTGTTACTACATCATTTTT
AC_000192.1	12	11481	TGTCGTGTTGCTAGTCGCTATGGTATTTGTTACCAT
AC_000192.1	12	14913	GATGGTAATGCTGCTATTACTGATTATAATTATTAC
AC_000192.1	12	15240	GCCCGCACCGTTGCTGGTGTCTCTATTCTCAGTACT
AC_000192.1	13	16911	AATTATGTTTTTACTGGCTACCATTTTACTAATAATGGC
AC_000192.1	12	17109	AATTATACTAGCGTTCGCTTTGCTAGTGCTTATAGT
AC_000192.1	13	18282	GCCGTTTGCCTTAATGTTGCTGATTCTGCTGTCACTTAT
AC_000192.1	10	20079	CTTTTTGATGGTCGTGATAATGGTGCTCTT
AC_000192.1	11	23856	TATAGCTGTGTTAATTATTGTTTTTCTTATTTT
AC_000192.1	10	24534	CCCCTTGGCTTTATTTCCATTTTTATCAGC
KF917527.1	10	3949	TCCTCTTGTAGTCACTCCTCTTGTTTCAGC
KF917527.1	10	9454	TGCTGTAATTGCTGTTGTTGCTGCTGTTCT
KF917527.1	16	11062	GTTGTTCCCACTCTTATTTGTGACTATGGCCTTCGTTATGTTGTTGGT
KF917527.1	12	11122	CACCTTTTTGACACTTTTCTTGTTGCCTGTGGCTAT
KF917527.1	13	11188	GCCCACTACTCCCATTTCGTCAGCGCTGATTGCAGTTGC
KF917527.1	10	14293	AATTGCGTTAATTGTACTGATGACCGTTGT
KF917527.1	10	14545	CACATTGCCTCCTCTAACGCTTTTCTTGAT
KF917527.1	10	14848	ATCTATGACGGTGGTTGTCTTAATGCTTCT
KF917527.1	12	15679	TCTGATGACGGTGTCGTTTGCTATAATAGTGATTAT
KF917527.1	10	15868	GATGGCGACGATGGTTACTTCCTTCCTTAT
KF917527.1	14	16330	TCTGTTTCTCCTTACGTTTGTAATGCCCCTGGTTGTGGCGTT
KF917527.1	11	16726	CTCAATCGTAATTATGTTTTTACTGGTTATCAT
KF917527.1	17	18676	ACTCATTCCTGCGGTTATGATTATGTCTACAACCCTTTCTTTGTCGATGTT
KF917527.1	14	18745	GGCAATCTTGCTACTAATCACGATCGTTATTGCTCTGTCCAT
KF917527.1	11	19834	CGTAGCAATATTTATGGTACTGCTACTATTGGT
KF917527.1	10	19954	TCTACTCCCAATGCCATCTTTATTTCTGAT
KF917527.1	18	20014	GGTCCTGATTATGCTTACTTCAATGGTGCTATCATCCGTGATAGTGATGTTGTT
KF917527.1	11	21055	TGTAACCTCATTAATAATAATCTTGCTCTTGGT
KF917527.1	12	21457	CTCAGTGTTTCTACTGATGTTCTTGTTAACACCTAC
KF917527.1	10	24337	CTTATCCTCCTTTGCTGCTATTCCATTTGC
KF917527.1	10	28549	TTTCATTGTTATGGCATCCCCTGCTGCACC
KF917527.1	11	1406	AATGCTCTTCTTTGTGCTACTTGCCCCTTTGCT
KF917527.1	12	2438	GCTGGTTTTAATATCAGTGCTGTTATCTACAGCGGC
KF917527.1	12	2765	TTTGCCTTCTACCCTGCTTGCACTAATGGTCATGCT
KF917527.1	10	3725	CATGGCGGTGGTATCGCTGGTGCTATTAAT
KF917527.1	10	4505	CACGTCCGCACTAATGGTGGTTACAATTCT
KF917527.1	15	4808	TGCGTTTTCTTTAATGGTGCTGATATTTCTGACACCATTCCTGAT
KF917527.1	10	5810	GCTGGTAGTGTCTACACTAATAGCTGCCTT
KF917527.1	11	6503	TTTGCTACCCGCACTTTCACTGCTACCACTGCT
KF917527.1	10	8741	CATGTTGGTGGTGTCTATGACAACTCTATC
KF917527.1	13	9266	CCTGGTGTCTATTGTGGCTCTGATTTTATTGACATTGTC
KF917527.1	10	9461	ATTGCTGTTGTTGCTGCTGTTCTTAATAGC
KF917527.1	10	9758	GACGCTGCCTCTAATATCTTTGTTATTAAC
KF917527.1	10	10445	TGTGGTTCTTGTGGTAGTGTTGGTTACACC
KF917527.1	10	10685	CCTAATCGCACTAGTGTTGTTTCTTTTAAT
KF917527.1	10	11597	TGTACTTGCTATTTTGGTGTCTTCTCTCTT
KF917527.1	13	12350	CTCGACAACGATGTTCTTAATGGTATCATTTCTAACGCT
KF917527.1	11	21815	GCTGCCAATTCCACTGGCACTGTTATTATTAGC
KF917527.1	18	22025	AATCATTGTCCTGCTGGCAATTCCTATACTTCTTTTGCCACTTATCACACTCCT
KF917527.1	12	22085	GATTGTTCTGATGGCAATTACAATCGTAATGCCAGT
KF917527.1	12	22322	TATTATTCTATCATTCCTCACAGTATTCGTTCTATC
KF917527.1	10	22655	GTTTTTACCAATTGCAATTATAATCTTACC
KF917527.1	10	22895	ACTGTTCCTCATAACCTTACTACTATTACT
KF917527.1	10	22955	TGCTCTCGTCTTCTTTCTGATGATCGTACT
KF917527.1	12	23363	GTTGGCTATTATTCTGATGATGGCAACTACTACTGT
KF917527.1	13	23402	CGTGCTTGTGTTAGTGTTCCTGTTTCTGTCATCTATGAT
KF917527.1	11	24569	TCTAATACTTTTGGTGCTATTTCCGCCTCTATT
KF917527.1	10	24860	CATGTTGGTTATTACCCTAGCAACCACATT
KF917527.1	15	25085	AACATTTCTACTAACCTCCCTCCTCCTCTTCTCGGCAATTCCACC
KF917527.1	10	27317	GCTGTTCTCGTTGTTTTTATTTGCACTCTT
KF917527.1	11	27914	GTCCCTGATCTTTCTCTTAATTACTATCGTACT
KF917527.1	11	28577	CCTCGTGCTGTTTCCTTTGCCGATAACAATGAT
KF917527.1	10	9	CTTGGCTATCTCACTTCCCTTCGTTCTCTT
KF917527.1	11	16890	CTCTGTGGCTACCTTGACGGCGCCCACAATTGT
KF917527.1	18	25539	ACCACCCACTCTCTTGTTAGTGTTCTCACTCTCTCTTTTGGTCACTGCATTTTC
KF917527.1	11	27120	CCTGATAGCCTTCTTAGTTATCCTCATAATACT
KF958702.1	10	3949	TCCTCTTGTAGTCACTCCTCTTGTTTCAGC
KF958702.1	10	9454	TGCTGTAATTGCTGTTGTTGCTGCTGTTCT
KF958702.1	16	11062	GTTGTTCCCACTCTTATTTGTGACTATGGCCTTCGTTATGTTGTTGGT
KF958702.1	12	11122	CACCTTTTTGACACTTTTCTTGTTGCCTGTGGCTAT
KF958702.1	13	11188	GCCCACTACTCCCATTTCGTCAGCGCTGATTGCAGTTGC
KF958702.1	10	14293	AATTGCGTTAATTGTACTGATGACCGTTGT
KF958702.1	10	14545	CACATTGCCTCCTCTAACGCTTTTCTTGAT
KF958702.1	10	14848	ATCTATGACGGTGGTTGTCTTAATGCTTCT
KF958702.1	12	15679	TCTGATGACGGTGTCGTTTGCTATAATAGTGATTAT
KF958702.1	10	15868	GATGGCGACGATGGTTACTTCCTTCCTTAT
KF958702.1	14	16330	TCTGTTTCTCCTTACGTTTGTAATGCCCCTGGTTGTGGCGTT
KF958702.1	11	16726	CTCAATCGTAATTATGTTTTTACTGGTTATCAT
KF958702.1	17	18676	ACTCATTCCTGCGGTTATGATTATGTCTACAACCCTTTCTTTGTCGATGTT
KF958702.1	14	18745	GGCAATCTTGCTACTAATCACGATCGTTATTGCTCTGTCCAT
KF958702.1	11	19834	CGTAGCAATATTTATGGTACTGCTACTATTGGT
KF958702.1	10	19954	TCTACTCCCAATGCCATCTTTATTTCTGAT
KF958702.1	18	20014	GGTCCTGATTATGCTTACTTCAATGGTGCTATCATCCGTGATAGTGATGTTGTT
KF958702.1	11	21055	TGTAACCTCATTAATAATAATCTTGCTCTTGGT
KF958702.1	12	21457	CTCAGTGTTTCTACTGATGTTCTTGTTAACACCTAC
KF958702.1	10	24337	CTTATCCTCCTTTGCTGCTATTCCATTTGC
KF958702.1	10	28549	TTTCATTGTTATGGCATCCCCTGCTGCACC
KF958702.1	11	1406	AATGCTCTTCTTTGTGCTACTTGCCCCTTTGCT
KF958702.1	12	2438	GCTGGTTTTAATATCAGTGCTGTTATCTACAGCGGC
KF958702.1	12	2765	TTTGCCTTCTACCCTGCTTGCACTAATGGTCATGCT
KF958702.1	10	3725	CATGGCGGTGGTATCGCTGGTGCTATTAAT
KF958702.1	10	4505	CACGTCCGCACTAATGGTGGTTACAATTCT
KF958702.1	15	4808	TGCGTTTTCTTTAATGGTGCTGATATTTCTGACACCATTCCTGAT
KF958702.1	10	5810	GCTGGTAGTGTCTACACTAATAGCTGCCTT
KF958702.1	11	6503	TTTGCTACCCGCACTTTCACTGCTACCACTGCT
KF958702.1	10	8741	CATGTTGGTGGTGTCTATGACAACTCTATC
KF958702.1	13	9266	CCTGGTGTCTATTGTGGCTCTGATTTTATTGACATTGTC
KF958702.1	10	9461	ATTGCTGTTGTTGCTGCTGTTCTTAATAGC
KF958702.1	10	9758	GACGCTGCCTCTAATATCTTTGTTATTAAC
KF958702.1	10	10445	TGTGGTTCTTGTGGTAGTGTTGGTTACACC
KF958702.1	10	10685	CCTAATCGCACTAGTGTTGTTTCTTTTAAT
KF958702.1	10	11597	TGTACTTGCTATTTTGGTGTCTTCTCTCTT
KF958702.1	13	12350	CTCGACAACGATGTTCTTAATGGTATCATTTCTAACGCT
KF958702.1	11	21815	GCTGCCAATTCCACTGGCACTGTTATTATTAGC
KF958702.1	18	22025	AATCATTGTCCTGCTGGCAATTCCTATACTTCTTTTGCCACTTATCACACTCCT
KF958702.1	12	22085	GATTGTTCTGATGGCAATTACAATCGTAATGCCAGT
KF958702.1	12	22322	TATTATTCTATCATTCCTCACAGTATTCGTTCTATC
KF958702.1	10	22655	GTTTTTACCAATTGCAATTATAATCTTACC
KF958702.1	10	22895	ACTGTTCCTCATAACCTTACTACTATTACT
KF958702.1	10	22955	TGCTCTCGTCTTCTTTCTGATGATCGTACT
KF958702.1	12	23363	GTTGGCTATTATTCTGATGATGGCAACTACTACTGT
KF958702.1	13	23402	CGTGCTTGTGTTAGTGTTCCTGTTTCTGTCATCTATGAT
KF958702.1	11	24569	TCTAATACTTTTGGTGCTATTTCCGCCTCTATT
KF958702.1	10	24860	CATGTTGGTTATTACCCTAGCAACCACATT
KF958702.1	15	25085	AACATTTCTACTAACCTCCCTCCTCCTCTTCTCGGCAATTCCACC
KF958702.1	10	27317	GCTGTTCTCGTTGTTTTTATTTGCACTCTT
KF958702.1	11	27914	GTCCCTGATCTTTCTCTTAATTACTATCGTACT
KF958702.1	11	28577	CCTCGTGCTGTTTCCTTTGCCGATAACAATGAT
KF958702.1	10	9	CTTGGCTATCTCACTTCCCTTCGTTCTCTT
KF958702.1	11	16890	CTCTGTGGCTACCTTGACGGCGCCCACAATTGT
KF958702.1	18	25539	ACCACCCACTCTCTTGTTAGTGTTCTCACTCTCTCTTTTGGTCACTGCATTTTC
KF958702.1	11	27120	CCTGATAGCCTTCTTAGTTATCCTCATAATACT
KF761675.1	10	598	CTCACTTTTGGTCGTCGTGGTGGTAACATC
KF761675.1	10	1066	ACTTCCTATGTCTCCACTTGCTGTGGCTTT
KF761675.1	11	1408	GCTATCTTTGCTGGTCATGTTGTTGTTGGCAGT
KF761675.1	13	1591	CTTAGCTGTGCCACTCTTAGTATCGTTAACGGTGTTTTT
KF761675.1	16	2863	CTCAATGGTAGTATTGCTATTGTTGATGGCTTTGCTTTCTATTATGAT
KF761675.1	13	3997	GATAGTGGTCATTATGTCACTAACTTTTATGATGCTGCT
KF761675.1	10	5668	TACATTGTTTCTGCTGGTTCTGTCACTATT
KF761675.1	18	5929	GATAATGGTAACGGTGTTGTCGGCCATTATACTGTTTTTGATCATGACACTGGT
KF761675.1	18	6439	GGTGGCCCTGTTTGTGATGATGTTGTTGCTGGTTATGCTAATTCTAGTTTTGAC
KF761675.1	12	7120	TTCAGTAATGGTTTTTACTATCTTTATAGTGGTGAC
KF761675.1	11	7237	GACTTTATTGTTTTTAACAATAATGGTTCCAAT
KF761675.1	12	8068	TTTGGTTTCACCCCCGTCAACAATCCTAGTTGTCCT
KF761675.1	10	8179	CTTGTTTTTGCTATTAACACCATTTTTGGT
KF761675.1	11	8653	CTTTTTAATTGCATTATTGCTTTTGCTGCTGTT
KF761675.1	11	8734	TCTGTTGGCGTTTTCACTGTCGGTGCTTGTACT
KF761675.1	10	9721	CCTGGTTATAACATTAACAATGGTACCGTT
KF761675.1	11	10006	GTTAATACTGATTGCTTTTCTATTTTTGCTGCT
KF761675.1	13	10507	GGTCTTGTTAACATCTTTGTCTGCTTTGTTGTTACCATT
KF761675.1	13	10627	TATAACTATTTTTACGCTAGTGACATTCTTAGTTGTGCT
KF761675.1	12	10810	GGTTATTTTACCTGTTGCTTCTACGGTATTCTCTAC
KF761675.1	10	10876	GGTGTCTATGACTATACTGTTAGTGCTGCT
KF761675.1	14	11659	CTTAACATTGTTACTTCTGATATCGATTCTTATAATCGTATC
KF761675.1	10	22123	GCCAACTTCTTTTGTTACTTTGCCATCATT
KF761675.1	16	24625	GTTGATTATTTTTATTGTTCTCATCTTTGTTGTGTCATTACTAGTGTT
KF761675.1	13	24925	ACTGGTTTTCTTTTCACCAGTGTTTTTATTTACTTCTTT
KF761675.1	20	25237	GGTGGTGACCATTACATCACTTTTGGCAACTCTTTTGTTGCTTTTGTTAGTAGCATTGAC
KF761675.1	10	25498	GCTTTTCGTACTCTTTTTCCTGCTTATTAT
KF761675.1	12	13517	TACGTTGTTTTCCACTACTATACCTATTACGGCATT
KF761675.1	12	13706	TCCTGCATTGCTTATAGCATCATCACCAGCCCTTGT
KF761675.1	13	20849	ACTGCTAGTGGCGTTCATGGTATCTTTCTTAGCCATATT
KF761675.1	10	21137	GATAATGATCGTGTCACTGTCTTTTCTGAC
KF761675.1	11	21593	TTTAATATTAATGACACCTCTGTCATTCTTGCT
KF761675.1	15	21902	GTTAATTTCACTGGTCATGGCACTGACGATGACGTTTCTGGTTTT
KF761675.1	10	22010	CGTATTCTTTATTGTGATGATCCTGTTAGC
KF761675.1	12	22064	TTTGACCTTGACGATGGTTTCTACCCTATTTCTTCT
KF761675.1	24	22151	TTTAATGATCATTCTTTTGTTAATATTACTGTCTCTGCTGCTTTTGGTGGTCATAGTGGTGCCAACCTTATT
KF761675.1	10	22694	AATGTCACTAGTGGTGCTGTTTATTCTGTT
KF761675.1	13	22826	CCTGGTTTCTTCTACCATTCTAATGATGGCTCTAATTGT
KF761675.1	11	23816	GCCATTTCTAGTTCTATTGATGACATTTACTCT
KF761675.1	12	24440	GATGTTTTTAATGCCACTTATCTTAATCTTACTGGT
KF761675.1	10	25028	TCTTTCTTTATTGCCCACTTTTATATTACT
KF761675.1	10	25754	TATCATACTGACGATACTACTTGTAGTGCT
KF761675.1	11	4974	CATGATTTCTATTATTATGGTAGTATTGCCATC
KF761675.1	10	7890	TCTGTTCATAGTTGTTGTTTTCTTTGCACT
KF761675.1	12	10323	TTTGTCATTGCTGTCCTCACTTTTGATGTTCACACT
KF761675.1	11	10383	GGTCTTTCTAATACCTGCTCTGATTGTTACATC
KF761675.1	10	11178	AATGCTACTTGCTTTGTTGGCATTTTTCCT
KF761675.1	10	11616	GGTTGTACCTCTGTCTGTCATACCGGCAGT
KF761675.1	10	12888	GATGGTCGTGCTATCTATGGTAACGTTTGT
KF761675.1	16	13203	GATCTTAATGGTGATTTTTATGATTTTGGTGATTTTACTTGTAGCATC
KF761675.1	11	14694	CTTCTTAGTGTTGACAGCAATGTCTGTCATAAT
KF761675.1	14	14844	ATTCTTTCTGATGATGGCGTTGTTTGTTATAACAATGACTAT
KF761675.1	11	15045	GATGGTACTTATTACCTTCCTTACCCTGATCCT
KF761675.1	11	18600	TATCATAGCTATGTTAATGCTTACAACACTTTT
KF761675.1	11	19797	CCTTGCAATCTCTACAACTATGGTGCTGGTATT
KF761675.1	10	20031	GATTACGTTAGCGATGCTGATTATAGTGTT
KF761675.1	11	20169	GGCTTCTTTCCCTATATTAATGGTGTCATCACC
KF761675.1	12	20580	CGTAATAATGACGCCATTTGTGGTTTTTCTAATCAT
KJ158152.1	10	598	CTCACTTTTGGTCGTCGTGGTGGTAACATC
KJ158152.1	10	1066	ACTTCCTATGTCTCCACCTGCTGTGGCTTT
KJ158152.1	11	1408	GCTATCTTTGCTGGTCATGTTGTTGTTGGCAGT
KJ158152.1	13	1591	CTTAGCTGTGCCACTCTTAGTATCGTTAACGGTGTTTTT
KJ158152.1	16	2863	CTCAATGGTAGTATTGCTATTGTTGATGGCTTCGCTTTCTATTATGAT
KJ158152.1	13	3973	GATAGTGGTCATTATGTCACCAACTTTTTTGATGCTGCT
KJ158152.1	10	5644	TACATTGTTCCTGCTGGTTCTGTCACTATT
KJ158152.1	18	5905	GATAATGGTAACGGTGTTGTCGGCCATTATACTGTTTTTGATCATGGCACTGGT
KJ158152.1	18	6415	GGTAGCCCTGTTTGTGATGATGTTGTTGCTGGTTATGCTAATTCTAGTTTTGAC
KJ158152.1	12	7096	TTCAGTAATGGTTTTTACTATCTTTATAGTGGTGAC
KJ158152.1	11	7213	GACTTTATTGTTTTTAACAATAATGGTTCCAAT
KJ158152.1	12	8044	TTTGGTTTCACCCCCGTCAACAATCCTAGTTGTCCT
KJ158152.1	11	8629	CTTTTTAATTGCATTATTGCTTTTGCTGCTGTT
KJ158152.1	11	8710	TCTGTTGGCGTTTTCACTGTTGGTGCTTGTACT
KJ158152.1	10	9697	CCTGGTTATAATATTAACAATGGTACCGTT
KJ158152.1	11	9982	GGCAATACTGATTGCTTTTCTATTCTTGCTGCT
KJ158152.1	13	10483	GGTCTTGTTAACATCTTTGTCTGCTTTGTTGTTACCATT
KJ158152.1	13	10603	TATAACTATTTTTATGCTAGTGACATTCTTAGTTGTGCT
KJ158152.1	12	10786	GGTTATTTTACCTGTTGCTTCTATGGTATTCTCTAC
KJ158152.1	10	10852	GGTGTCTATGACTATACTGTTAGTGCTGCT
KJ158152.1	14	11635	CTTAACATTGTTACTTCTGATATCGATTCTTATAATCGTATC
KJ158152.1	10	22087	GCCAATTTCTTTTGTTACTTTGCCATCATT
KJ158152.1	16	24589	GTTGATTATTTTTATTGTTCTCATCTTTGTTGTGTCATTATTAGTGTT
KJ158152.1	12	24892	GGTTTTCTTTTCACCAGTGTTTTTATTTACTTCTTT
KJ158152.1	10	25558	ATTGACCCCCTCCCCAGTACTGTTATTGAC
KJ158152.1	10	25669	TATCATACTGACGATACTACTTGTAGTGCT
KJ158152.1	12	13493	TACGTTGTTTTCCACTACCATACCTATTACGGCATT
KJ158152.1	12	13682	TCCTGCACTGCTTATAGCATCATCACCAGCCCTTGT
KJ158152.1	16	20813	ACTGATAGTGGCGTTCATGGTATTTTTCTCAGTTACATCGATTCTGGT
KJ158152.1	10	21101	GATAATGATCGTGTCACTGTTTTTGCTGAC
KJ158152.1	11	21557	TTTAATATTAATGACACTTTTGTCATTCTTGCT
KJ158152.1	12	21866	ATTAATTTCACTGGTCATGGCACTGACGATGACGTT
KJ158152.1	10	21974	CGTATTCTTTATTGTGATGACCCTGTTAGC
KJ158152.1	14	22022	GTTTCTTTTGACCTTGATGATGGTTTTTACCCTATTTCTTCT
KJ158152.1	12	22115	TTCAATGATCATTCTTTTGTTAATATTACTGTCTCT
KJ158152.1	11	22154	GCTTTTGGTGGTCATAGTGGTGCCAACCTCATT
KJ158152.1	10	22658	AATGTCACTAGTGGTGCTGTTTATTCTGTT
KJ158152.1	13	22790	CCTGGTTTCTTCTACCATTCTAATGATGGCTCCAATTGT
KJ158152.1	11	23780	GCCATTTCTAGTTCTATTGATGACATTTACTCC
KJ158152.1	12	24404	GATGTTTTTAATGCCACTTATCTTAATCTCACTGGT
KJ158152.1	11	4950	TATGGTTTCTATTACTATGGTAGTATTGCCATC
KJ158152.1	10	7866	TCTGTTCATAGTTGCTGTTTTCTTTGCACT
KJ158152.1	12	8583	TGTTTTTTCCATGACAGTACCAGTAACTGTGTTGTC
KJ158152.1	12	10299	TTTGTCATTGCTGTCCTCACTTTTGATGTTCACACT
KJ158152.1	11	10359	GGTCTTCTTAATACCTGCTCTGATTGTTACATC
KJ158152.1	10	11154	AATGCTACTTGCTTTGTTGGCATTTTTCCT
KJ158152.1	10	11592	GGTTGTACCTCTGTCTGTCATACCGGCAGT
KJ158152.1	16	13179	GATCTTAATGGTGATTTTTATGATTTTGGTGATTTTACTTGTAGTATC
KJ158152.1	11	14670	CTTCTTAGTGTCGACAGCAATGTCTGTCATAAT
KJ158152.1	14	14820	ATTCTTTCTGATGATGGCGTTGTTTGTTACAACAATGACTAT
KJ158152.1	11	15021	GATGGTACTTATTACCTTCCTTACCCTGATCCT
KJ158152.1	11	18576	TACCATAGCTATGTTAATGCTTACAACACCTTT
KJ158152.1	11	19773	CCTTGCAATCTCTATAACTATGGTGCTGGTGTT
KJ158152.1	16	19989	GTTGACAATGATAGTGTTGATTACGTTAGCGATGCTGATTATAGTGTT
KJ158152.1	11	20145	GGCTTCTTTCCCTATATTAATGGTGTTATTACT
KJ158152.1	12	20556	CGTAATAATGACACCATTTGTGGCTTTTCTAATCAT
KJ158152.1	20	25152	GGTGGTGACCATTACATCACTTTTGGCAACTCTTTTGTTGCTTTCGTTAGTAGCATTGAC
KJ158152.1	10	25413	GCTTTTCGTACTCTTTTTTCTGCTTATTAT
KJ156866.1	10	3904	TCCTCTTGTAGTCACTCCTCTTGTTTCAGC
KJ156866.1	10	9409	TGCTGTAATTGCTGTTGTTGCTGCTGTTCT
KJ156866.1	16	11017	GTTGTTCCCACTCTTATTTGTGACTATGGCCTTCGTTATGTTGTTGGT
KJ156866.1	12	11077	CACCTTTTTGACACTTTTCTTGTTGCCTGTGGCTAT
KJ156866.1	13	11143	GCCCACTACTCCCATTTCGTCAGCGCTGATTGCAGTTGC
KJ156866.1	10	14248	AATTGCGTTAATTGTACTGATGACCGTTGT
KJ156866.1	10	14500	CACATTGCCTCCTCTAACGCTTTTCTTGAT
KJ156866.1	10	14803	ATCTATGACGGTGGTTGTCTTAATGCTTCT
KJ156866.1	12	15634	TCTGATGACGGTGTCGTTTGCTATAATAGTGATTAT
KJ156866.1	10	15823	GATGGCGACGATGGTTACTTCCTTCCTTAT
KJ156866.1	14	16285	TCTGTTTCTCCTTACGTTTGTAATGCCCCTGGTTGTGGCGTT
KJ156866.1	11	16681	CTCAATCGTAATTATGTTTTTACTGGTTATCAT
KJ156866.1	17	18631	ACTCATTCCTGCGGTTATGATTATGTCTACAACCCTTTCTTTGTCGATGTT
KJ156866.1	14	18700	GGCAATCTTGCTACTAATCACGATCGTTATTGCTCTGTCCAT
KJ156866.1	11	19789	CGTAGCAATATTTATGGTACTGCTACTATTGGT
KJ156866.1	10	19909	TCTACTCCCAATGCCATCTTTATTTCTGAT
KJ156866.1	18	19969	GGTCCTGATTATGCTTACTTCAATGGTGCTATCATCCGTGATAGTGATGTTGTT
KJ156866.1	11	21010	TGTAACCTCATTAATAATAATCTTGCTCTTGGT
KJ156866.1	12	21412	CTCAGTGTTTCTACTGATGTTCTTGTTAACACCTAC
KJ156866.1	10	24292	CTTATCCTCCTTTGCTGCTATTCCATTTGC
KJ156866.1	10	28504	TTTCATTGTTATGGCATCCCCTGCTGCACC
KJ156866.1	11	1361	AATGCTCTTCTTTGTGCTACTTGCCCCTTTGCT
KJ156866.1	12	2393	GCTGGTTCTAATATCAGTGCTGTTATCTACAGCGGC
KJ156866.1	12	2720	TTTGCCTTCTACCCTGCTTGCACTAATGGTCATGCT
KJ156866.1	10	3680	CATGGCGGTGGTATCGCTGGTGCTATTAAT
KJ156866.1	10	4460	CACGTCCGCACTAATGGTGGTTACAATTCT
KJ156866.1	15	4763	TGCGTTTTCTTTAATGGTGCTGATATTTCTGATACCATTCCTGAT
KJ156866.1	10	5765	GCTGGTAGTGTCTACACTAATAGCTGCCTT
KJ156866.1	11	6458	TTTGCTACCCGCACTTTCACTGCTACCACTGCT
KJ156866.1	10	8696	CATGTTGGTGGTGTCTATGACAACTCTATC
KJ156866.1	13	9221	CCTGGTGTCTATTGTGGCTCTGATTTTATTGACATTGTC
KJ156866.1	10	9416	ATTGCTGTTGTTGCTGCTGTTCTTAATAGC
KJ156866.1	10	9713	GACGCTGCCTCTAATATCTTTGTTATTAAC
KJ156866.1	10	10400	TGTGGTTCTTGTGGTAGTGTTGGTTACACC
KJ156866.1	10	10640	CCTAATCGCACTAGTGTTGTTTCTTTTAAT
KJ156866.1	10	11552	TGTACTTGCTATTTTGGTGTCTTCTCTCTT
KJ156866.1	13	12305	CTCGACAACGATGTTCTTAATGGTATCATTTCTAACGCT
KJ156866.1	11	21770	GCTGCCAATTCCACTGGCACTGTTATTATTAGC
KJ156866.1	18	21980	AATCATTGTCCTGCTGGCAATTCCTATACTTCTTTTGCCACTTATCACACTCCT
KJ156866.1	12	22040	GATTGTTCTGATGGCAATTACAATCGTAATGCCAGT
KJ156866.1	12	22277	TATTACTCTATCATTCCTCACAGTATTCGTTCTATC
KJ156866.1	10	22610	GTTTTTACCAATTGCAATTATAATCTTACC
KJ156866.1	10	22850	ACTGTTCCTCATAACCTTACTACTATTACT
KJ156866.1	10	22910	TGCTCTCGTCTTCTTTCTGATGATCGTACT
KJ156866.1	12	23318	GTTGGCTATTATTCTGATGATGGCAACTACTACTGT
KJ156866.1	13	23357	CGTGCTTGTGTTAGTGTTCCTGTTTCTGTCATCTATGAT
KJ156866.1	11	24524	TCTAATACTTTTGGTGCTATTTCCGCCTCTATT
KJ156866.1	10	24815	CATGTTGGTTATTACCCTAGCAACCACATT
KJ156866.1	15	25040	AACATTTCTACTAACCTCCCTCCTCCTCTTCTCGGCAATTCCACC
KJ156866.1	10	27272	GCTGTTCTCGTTGTTTTTATTTGCACTCTT
KJ156866.1	11	27869	GTCCCTGATCTTTCTCTTAATTACTATCGTACT
KJ156866.1	11	28532	CCTCGTGCTGTTTCCTTTGCCGATAACAATGAT
KJ156866.1	11	16845	CTCTGTGGCTACCTTGACGGCGCCCACAATTGT
KJ156866.1	18	25494	ACCACCCACTCTCTTGTTAGTGTTCTCACTCTCTCTTTTGGTCACTGCATTCTC
KJ156866.1	11	27075	CCTGATAGCCTTCTTAGTTATCCTCATAATACT
KJ156869.1	10	3904	TCCTCTTGTAGTCACTCCTCTTGTTTCAGC
KJ156869.1	10	9409	TGCTGTAATTGCTGTTGTTGCTGCTGTTCT
KJ156869.1	16	11017	GTTGTTCCCACTCTTATTTGTGACTATGGCCTTCGTTATGTTGTTGGT
KJ156869.1	12	11077	CACCTTTTTGACACTTTTCTTGTTGCCTGTGGCTAT
KJ156869.1	13	11143	GCCCACTACTCCCATTTCGTCAGCGCTGATTGCAGTTGC
KJ156869.1	10	14248	AATTGCGTTAATTGTACTGATGACCGTTGT
KJ156869.1	10	14500	CACATTGCCTCCTCTAACGCTTTTCTTGAT
KJ156869.1	10	14803	ATCTATGACGGTGGTTGTCTTAATGCTTCT
KJ156869.1	12	15634	TCTGATGACGGTGTCGTTTGCTATAATAGTGATTAT
KJ156869.1	10	15823	GATGGCGACGATGGTTACTTCCTTCCTTAT
KJ156869.1	14	16285	TCTGTTTCTCCTTACGTTTGTAATGCCCCTGGTTGTGGCGTT
KJ156869.1	11	16681	CTCAATCGTAATTATGTTTTTACTGGTTATCAT
KJ156869.1	17	18631	ACTCATTCCTGCGGTTATGATTATGTCTACAACCCTTTCTTTGTCGATGTT
KJ156869.1	14	18700	GGCAATCTTGCTACTAATCACGATCGTTATTGCTCTGTCCAT
KJ156869.1	11	19789	CGTAGCAATATTTATGGTACTGCTACTATTGGT
KJ156869.1	10	19909	TCTACTCCCAATGCCATCTTTATTTCTGAT
KJ156869.1	18	19969	GGTCCTGATTATGCTTACTTCAATGGTGCTATCATCCGTGATAGTGATGTTGTT
KJ156869.1	11	21010	TGTAACCTCATTAATAATAATCTTGCTCTTGGT
KJ156869.1	12	21412	CTCAGTGTTTCTACTGATGTTCTTGTTAACACCTAC
KJ156869.1	10	24292	CTTATCCTCCTTTGCTGCTATTCCATTTGC
KJ156869.1	12	25744	CATGTTACTAGTGTTAATCTTTTTGACGTTGGTTAC
KJ156869.1	10	28504	TTTCATTGTTATGGCATCCCCTGCTGCACC
KJ156869.1	11	1361	AATGCTCTTCTTTGTGCTACTTGCCCCTTTGCT
KJ156869.1	12	2393	GCTGGTTCTAATATCAGTGCTGTTATCTACAGCGGC
KJ156869.1	12	2720	TTTGCCTTCTACCCTGCTTGCACTAATGGTCATGCT
KJ156869.1	10	3680	CATGGCGGTGGTATCGCTGGTGCTATTAAT
KJ156869.1	10	4460	CACGTCCGCACTAATGGTGGTTACAATTCT
KJ156869.1	15	4763	TGCGTTTTCTTTAATGGTGCTGATATTTCTGATACCATTCCTGAT
KJ156869.1	10	5765	GCTGGTAGTGTCTACACTAATAGCTGCCTT
KJ156869.1	11	6458	TTTGCTACCCGCACTTTCACTGCTACCACTGCT
KJ156869.1	10	8696	CATGTTGGTGGTGTCTATGACAACTCTATC
KJ156869.1	13	9221	CCTGGTGTCTATTGTGGCTCTGATTTTATTGACATTGTC
KJ156869.1	10	9416	ATTGCTGTTGTTGCTGCTGTTCTTAATAGC
KJ156869.1	10	9713	GACGCTGCCTCTAATATCTTTGTTATTAAC
KJ156869.1	10	10400	TGTGGTTCTTGTGGTAGTGTTGGTTACACC
KJ156869.1	10	10640	CCTAATCGCACTAGTGTTGTTTCTTTTAAT
KJ156869.1	10	11552	TGTACTTGCTATTTTGGTGTCTTCTCTCTT
KJ156869.1	13	12305	CTCGACAACGATGTTCTTAATGGTATCATTTCTAACGCT
KJ156869.1	11	21770	GCTGCCAATTCCACTGGCACTGTTATTATTAGC
KJ156869.1	18	21980	AATCATTGTCCTGCTGGCAATTCCTATACTTCTTTTGCCACTTATCACACTCCT
KJ156869.1	12	22040	GATTGTTCTGATGGCAATTACAATCGTAATGCCAGT
KJ156869.1	12	22277	TATTACTCTATCATTCCTCACAGTATTCGTTCTATC
KJ156869.1	10	22610	GTTTTTACCAATTGCAATTATAATCTTACC
KJ156869.1	10	22850	ACTGTTCCTCATAACCTTACTACTATTACT
KJ156869.1	10	22910	TGCTCTCGTCTTCTTTCTGATGATCGTACT
KJ156869.1	12	23318	GTTGGCTATTATTCTGATGATGGCAACTACTACTGT
KJ156869.1	13	23357	CGTGCTTGTGTTAGTGTTCCTGTTTCTGTCATCTATGAT
KJ156869.1	11	24524	TCTAATACTTTTGGTGCTATTTCCGCCTCTATT
KJ156869.1	10	24815	CATGTTGGTTATTACCCTAGCAACCACATT
KJ156869.1	15	25040	AACATTTCTACTAACCTCCCTCCTCCTCTTCTCGGCAATTCCACC
KJ156869.1	10	27272	GCTGTTCTCGTTGTTTTTATTTGCACTCTT
KJ156869.1	11	27869	GTCCCTGATCTTTCTCTTAATTACTATCGTACT
KJ156869.1	11	28532	CCTCGTGCTGTTTCCTTTGCCGATAACAATGAT
KJ156869.1	11	16845	CTCTGTGGCTACCTTGACGGCGCCCACAATTGT
KJ156869.1	18	25494	ACCACCCACTCTCTTGTTAGTGTTCTCACTCTCTCTTTTGGTCACTGCATTCTC
KJ156869.1	11	27075	CCTGATAGCCTTCTTAGTTATCCTCATAATACT
KJ156874.1	10	3904	TCCTCTTGTAGTCACTCCTCTTGTTTCAGC
KJ156874.1	10	9409	TGCTGTAATTGCTGTTGTTGCTGCTGTTCT
KJ156874.1	16	11017	GTTGTTCCCACTCTTATTTGTGACTATGGCCTTCGTTATGTTGTTGGT
KJ156874.1	12	11077	CACCTTTTTGACACTTTTCTTGTTGCCTGTGGCTAT
KJ156874.1	13	11143	GCCCACTACTCCCATTTCGTCAGCGCTGATTGCAGTTGC
KJ156874.1	10	14248	AATTGCGTTAATTGTACTGATGACCGTTGT
KJ156874.1	10	14500	CACATTGCCTCCTCTAACGCTTTTCTTGAT
KJ156874.1	10	14803	ATCTATGACGGTGGTTGTCTTAATGCTTCT
KJ156874.1	12	15634	TCTGATGACGGTGTCGTTTGCTATAATAGTGATTAT
KJ156874.1	10	15823	GATGGCGACGATGGTTACTTCCTTCCTTAT
KJ156874.1	14	16285	TCTGTTTCTCCTTACGTTTGTAATGCCCCTGGTTGTGGCGTT
KJ156874.1	11	16681	CTCAATCGTAATTATGTTTTTACTGGTTATCAT
KJ156874.1	17	18631	ACTCATTCCTGCGGTTATGATTATGTCTACAACCCTTTCTTTGTCGATGTT
KJ156874.1	14	18700	GGCAATCTTGCTACTAATCACGATCGTTATTGCTCTGTCCAT
KJ156874.1	11	19789	CGTAGCAATATTTATGGTACTGCTACTATTGGT
KJ156874.1	10	19909	TCTACTCCCAATGCCATCTTTATTTCTGAT
KJ156874.1	18	19969	GGTCCTGATTATGCTTACTTCAATGGTGCTATCATCCGTGATAGTGATGTTGTT
KJ156874.1	11	21010	TGTAACCTCATTAATAATAATCTTGCTCTTGGT
KJ156874.1	12	21412	CTCAGTGTTTCTACTGATGTTCTTGTTAACACCTAC
KJ156874.1	10	24292	CTTATCCTCCTTTGCTGCTATTCCATTTGC
KJ156874.1	10	28504	TTTCATTGTTATGGCAGCCCCTGCTGCACC
KJ156874.1	11	1361	AATGCTCTTCTTTGTGCTACTTGCCCCTTTGCT
KJ156874.1	12	2393	GCTGGTTCTAATATCAGTGCTGTTATCTACAGCGGC
KJ156874.1	12	2720	TTTGCCTTCTACCCTGCTTGCACTAATGGTCATGCT
KJ156874.1	10	3680	CATGGCGGTGGTATCGCTGGTGCTATTAAT
KJ156874.1	10	4460	CACGTCCGCACTAATGGTGGTTACAATTCT
KJ156874.1	15	4763	TGCGTTTTCTTTAATGGTGCTGATATTTCTGATACCATTCCTGAT
KJ156874.1	10	5765	GCTGGTAGTGTCTACACTAATAGCTGCCTT
KJ156874.1	11	6458	TTTGCTACCCGCACTTTCACTGCTACCACTGCT
KJ156874.1	10	8696	CATGTTGGTGGTGTCTATGACAACTCTATC
KJ156874.1	13	9221	CCTGGTGTCTATTGTGGCTCTGATTTTATTGACATTGTC
KJ156874.1	10	9416	ATTGCTGTTGTTGCTGCTGTTCTTAATAGC
KJ156874.1	10	9713	GACGCTGCCTCTAATATCTTTGTTATTAAC
KJ156874.1	10	10400	TGTGGTTCTTGTGGTAGTGTTGGTTACACC
KJ156874.1	10	10640	CCTAATCGCACTAGTGTTGTTTCTTTTAAT
KJ156874.1	10	11552	TGTACTTGCTATTTTGGTGTCTTCTCTTTT
KJ156874.1	13	12305	CTCGACAACGATGTTCTTAATGGTATCATTTCTAACGCT
KJ156874.1	11	21770	GCTGCCAATTCCACTGGCACTGTTATTATTAGC
KJ156874.1	18	21980	AATCATTGTCCTGCTGGCAATTCCTATACTTCTTTTGCCACTTATCACACTCCT
KJ156874.1	12	22040	GATTGTTCTGATGGCAATTACAATCGTAATGCCAGT
KJ156874.1	12	22277	TATTATTCTATCATTCCTCACAGTATTCGTTCTATC
KJ156874.1	10	22610	GTTTTTACCAATTGCAATTATAATCTTACC
KJ156874.1	10	22850	ACTGTTCCTCATAACCTTACTACTATTACT
KJ156874.1	10	22910	TGCTCTCGTCTTCTTTCTGATGATCGTACT
KJ156874.1	12	23318	GTTGGCTATTATTCTGATGATGGCAACTACTACTGT
KJ156874.1	13	23357	CGTGCTTGTGTTAGTGTTCCTGTTTCTGTCATCTATGAT
KJ156874.1	11	24524	TCTAATACTTTTGGTGCTATTTCCGCCTCTATT
KJ156874.1	10	24815	CATGTTGGTTATTACCCTAGCAACCACATT
KJ156874.1	15	25040	AACATTTCTACTAACCTCCCTCCTCCTCTTCTCGGCAATTCCACC
KJ156874.1	10	27272	GCTGTTCTCGTTGTTTTTATTTGCACTCTT
KJ156874.1	11	27869	GTCCCTGATCTTTCTCTTAATTACTATCGTACT
KJ156874.1	11	28532	CCTCGTGCTGTTTCCTTTGCCGATAACAATGAT
KJ156874.1	11	16845	CTCTGTGGCTACCTTGACGGCGCCCACAATTGT
KJ156874.1	18	25494	ACCACCCACTCTCTTGTTAGTGTTCTCACTCTCTCTTTTGGTCACTGCATTTTC
KJ156874.1	11	27075	CCTGATAGCCTTCTTAGTTATCCTCATAATACT
KJ156881.1	10	3904	TCCTCTTGTAGTCACTCCTCTTGTTTCAGC
KJ156881.1	10	9409	TGCTGTAATTGCTGTTGTTGCTGCTGTTCT
KJ156881.1	16	11017	GTTGTTCCCACTCTTATTTGTGACTATGGCCTTCGTTATGTTGTTGGT
KJ156881.1	12	11077	CACCTTTTTGACACTTTTCTTGTTGCCTGTGGCTAT
KJ156881.1	13	11143	GCCCACTACTCCCATTTCGTCAGCGCTGATTGCAGTTGC
KJ156881.1	10	14248	AATTGCGTTAATTGTACTGATGACCGTTGT
KJ156881.1	10	14500	CACATTGCCTCCTCTAACGCTTTTCTTGAT
KJ156881.1	10	14803	ATCTATGACGGTGGTTGTCTTAATGCTTCT
KJ156881.1	12	15634	TCTGATGACGGTGTCGTTTGCTATAATAGTGATTAT
KJ156881.1	10	15823	GATGGCGACGATGGTTACTTCCTTCCTTAT
KJ156881.1	14	16285	TCTGTTTCTCCTTACGTTTGTAATGCCCCTGGTTGTGGCGTT
KJ156881.1	11	16681	CTCAATCGTAATTATGTTTTTACTGGTTATCAT
KJ156881.1	17	18631	ACTCATTCCTGCGGTTATGATTATGTCTACAACCCTTTCTTTGTCGATGTT
KJ156881.1	14	18700	GGCAATCTTGCTACTAATCACGATCGTTATTGCTCTGTCCAT
KJ156881.1	11	19789	CGTAGCAATATTTATGGTACTGCTACTATTGGT
KJ156881.1	10	19909	TCTACTCCCAATGCCATCTTTATTTCTGAT
KJ156881.1	18	19969	GGTCCTGATTATGCTTACTTCAATGGTGCTATCATCCGTGATAGTGATGTTGTT
KJ156881.1	11	21010	TGTAACCTCATTAATAATAATCTTGCTCTTGGT
KJ156881.1	12	21412	CTCAGTGTTTCTACTGATGTTCTTGTTAACACCTAC
KJ156881.1	10	24292	CTTATCCTCCTTTGCTGCTATTCCATTTGC
KJ156881.1	10	28504	TTTCATTGTTATGGCATCCCCTGCTGCACC
KJ156881.1	11	1361	AATGCTCTTCTTTGTGCTACTTGCCCCTTTGCT
KJ156881.1	12	2393	GCTGGTTTTAATATCAGTGCTGTTATCTACAGCGGC
KJ156881.1	12	2720	TTTGCCTTCTACCCTGCTTGCACTAATGGTCATGCT
KJ156881.1	10	3680	CATGGCGGTGGTATCGCTGGTGCTATTAAT
KJ156881.1	10	4460	CACGTCCGCACTAATGGTGGTTACAATTCT
KJ156881.1	15	4763	TGCGTTTTCTTTAATGGTGCTGATATTTCTGACACCATTCCTGAT
KJ156881.1	10	5765	GCTGGTAGTGTCTACACTAATAGCTGCCTT
KJ156881.1	11	6458	TTTGCTACCCGCACTTTCACTGCTACCACTGCT
KJ156881.1	10	8696	CATGTTGGTGGTGTCTATGACAACTCTATC
KJ156881.1	13	9221	CCTGGTGTCTATTGTGGCTCTGATTTTATTGACATTGTC
KJ156881.1	10	9416	ATTGCTGTTGTTGCTGCTGTTCTTAATAGC
KJ156881.1	10	9713	GACGCTGCCTCTAATATCTTTGTTATTAAC
KJ156881.1	10	10400	TGTGGTTCTTGTGGTAGTGTTGGTTACACC
KJ156881.1	10	10640	CCTAATCGCACTAGTGTTGTTTCTTTTAAT
KJ156881.1	10	11552	TGTACTTGCTATTTTGGTGTCTTCTCTCTT
KJ156881.1	13	12305	CTCGACAACGATGTTCTTAATGGTATCATTTCTAACGCT
KJ156881.1	11	21770	GCTGCCAATTCCACTGGCACTGTTATTATTAGC
KJ156881.1	18	21980	AATCATTGTCCTGCTGGCAATTCCTATACTTCTTTTGCCACTTATCACACTCCT
KJ156881.1	12	22040	GATTGTTCTGATGGCAATTACAATCGTAATGCCAGT
KJ156881.1	12	22277	TATTATTCTATCATTCCTCACAGTATTCGTTCTATC
KJ156881.1	10	22610	GTTTTTACCAATTGCAATTATAATCTTACC
KJ156881.1	10	22850	ACTGTTCCTCATAACCTTACTACTATTACT
KJ156881.1	10	22910	TGCTCTCGTCTTCTTTCTGATGATCGTACT
KJ156881.1	12	23318	GTTGGCTATTATTCTGATGATGGCAACTACTACTGT
KJ156881.1	13	23357	CGTGCTTGTGTTAGTGTTCCTGTTTCTGTCATCTATGAT
KJ156881.1	11	24524	TCTAATACTTTTGGTGCTATTTCCGCCTCTATT
KJ156881.1	10	24815	CATGTTGGTTATTACCCTAGCAACCACATT
KJ156881.1	15	25040	AACATTTCTACTAACCTCCCTCCTCCTCTTCTCGGCAATTCCACC
KJ156881.1	10	27272	GCTGTTCTCGTTGTTTTTATTTGCACTCTT
KJ156881.1	11	27869	GTCCCTGATCTTTCTCTTAATTACTATCGTACT
KJ156881.1	11	28532	CCTCGTGCTGTTTCCTTTGCCGATAACAATGAT
KJ156881.1	11	16845	CTCTGTGGCTACCTTGACGGCGCCCACAATTGT
KJ156881.1	18	25494	ACCACCCACTCTCTTGTTAGTGTTCTCACTCTCTCTTTTGGTCACTGCATTTTC
KJ156881.1	11	27075	CCTGATAGCCTTCTTAGTTATCCTCATAATACT
KJ156910.1	10	3904	TCCTCTTGTAGTCACTCCTCTTGTTTCAGC
KJ156910.1	10	9409	TGCTGTAATTGCTGTTGTTGCTGCTGTTCT
KJ156910.1	16	11017	GTTGTTCCCACTCTTATTTGTGACTATGGCCTTCGTTATGTTGTTGGT
KJ156910.1	12	11077	CACCTTTTTGACACTTTTCTTGTTGCCTGTGGCTAT
KJ156910.1	13	11143	GCCCACTACTCCCATTTCGTCAGCGCTGATTGCAGTTGC
KJ156910.1	10	14248	AATTGCGTTAATTGTACTGATGACCGTTGT
KJ156910.1	10	14500	CACATTGCCTCCTCTAACGCTTTTCTTGAT
KJ156910.1	10	14803	ATCTATGACGGTGGTTGTCTTAATGCTTCT
KJ156910.1	12	15634	TCTGATGACGGTGTCGTTTGCTATAATAGTGATTAT
KJ156910.1	10	15823	GATGGCGACGATGGTTACTTCCTTCCTTAT
KJ156910.1	14	16285	TCTGTTTCTCCTTACGTTTGTAATGCCCCTGGTTGTGGCGTT
KJ156910.1	11	16681	CTCAATCGTAATTATGTTTTTACTGGTTATCAT
KJ156910.1	17	18631	ACTCATTCCTGCGGTTATGATTATGTCTACAACCCTTTCTTTGTCGATGTT
KJ156910.1	14	18700	GGCAATCTTGCTACTAATCACGATCGTTATTGCTCTGTCCAT
KJ156910.1	11	19789	CGTAGCAATATTTATGGTACTGCTACTATTGGT
KJ156910.1	10	19909	TCTACTCCCAATGCCATCTTTATTTCTGAT
KJ156910.1	18	19969	GGTCCTGATTATGCTTACTTCAATGGTGCTATCATCCGTGATAGTGATGTTGTT
KJ156910.1	11	21010	TGTAACCTCATTAATAATAATCTTGCTCTTGGT
KJ156910.1	12	21412	CTCAGTGTTTCTACTGATGTTCTTGTTAACACCTAC
KJ156910.1	10	24292	CTTATCCTCCTTTGCTGCTATTCCATTTGC
KJ156910.1	10	28504	TTTCATTGTTATGGCAGCCCCTGCTGCACC
KJ156910.1	11	1361	AATGCTCTTCTTTGTGCTACTTGCCCCTTTGCT
KJ156910.1	12	2393	GCTGGTTCTAATATCAGTGCTGTTATCTACAGCGGC
KJ156910.1	12	2720	TTTGCCTTCTACCCTGCTTGCACTAATGGTCATGCT
KJ156910.1	10	3680	CATGGCGGTGGTATCGCTGGTGCTATTAAT
KJ156910.1	10	4460	CACGTCCGCACTAATGGTGGTTACAATTCT
KJ156910.1	15	4763	TGCGTTTTCTTTAATGGTGCTGATATTTCTGATACCATTCCTGAT
KJ156910.1	10	5765	GCTGGTAGTGTCTACACTAATAGCTGCCTT
KJ156910.1	11	6458	TTTGCTACCCGCACTTTCACTGCTACCACTGCT
KJ156910.1	10	8696	CATGTTGGTGGTGTCTATGACAACTCTATC
KJ156910.1	13	9221	CCTGGTGTCTATTGTGGCTCTGATTTTATTGACATTGTC
KJ156910.1	10	9416	ATTGCTGTTGTTGCTGCTGTTCTTAATAGC
KJ156910.1	10	9713	GACGCTGCCTCTAATATCTTTGTTATTAAC
KJ156910.1	10	10400	TGTGGTTCTTGTGGTAGTGTTGGTTACACC
KJ156910.1	10	10640	CCTAATCGCACTAGTGTTGTTTCTTTTAAT
KJ156910.1	10	11552	TGTACTTGCTATTTTGGTGTCTTCTCTTTT
KJ156910.1	13	12305	CTCGACAACGATGTTCTTAATGGTATCATTTCTAACGCT
KJ156910.1	11	21770	GCTGCCAATTCCACTGGCACTGTTATTATTAGC
KJ156910.1	18	21980	AATCATTGTCCTGCTGGCAATTCCTATACTTCTTTTGCCACTTATCACACTCCT
KJ156910.1	12	22040	GATTGTTCTGATGGCAATTACAATCGTAATGCCAGT
KJ156910.1	12	22277	TATTATTCTATCATTCCTCACAGTATTCGTTCTATC
KJ156910.1	10	22610	GTTTTTACCAATTGCAATTATAATCTTACC
KJ156910.1	10	22850	ACTGTTCCTCATAACCTTACTACTATTACT
KJ156910.1	10	22910	TGCTCTCGTCTTCTTTCTGATGATCGTACT
KJ156910.1	12	23318	GTTGGCTATTATTCTGATGATGGCAACTACTACTGT
KJ156910.1	13	23357	CGTGCTTGTGTTAGTGTTCCTGTTTCTGTCATCTATGAT
KJ156910.1	11	24524	TCTAATACTTTTGGTGCTATTTCCGCCTCTATT
KJ156910.1	10	24815	CATGTTGGTTATTACCCTAGCAACCACATT
KJ156910.1	15	25040	AACATTTCTACTAACCTCCCTCCTCCTCTTCTCGGCAATTCCACC
KJ156910.1	10	27272	GCTGTTCTCGTTGTTTTTATTTGCACTCTT
KJ156910.1	11	27869	GTCCCTGATCTTTCTCTTAATTACTATCGTACT
KJ156910.1	11	28532	CCTCGTGCTGTTTCCTTTGCCGATAACAATGAT
KJ156910.1	11	16845	CTCTGTGGCTACCTTGACGGCGCCCACAATTGT
KJ156910.1	18	25494	ACCACCCACTCTCTTGTTAGTGTTCTCACTCTCTCTTTTGGTCACTGCATTTTC
KJ156910.1	11	27075	CCTGATAGCCTTCTTAGTTATCCTCATAATACT
KJ156934.1	10	3904	TCCTCTTGTAGTCACTCCTCTTGTTTCAGC
KJ156934.1	10	9409	TGCTGTAATTGCTGTTGTTGCTGCTGTTCT
KJ156934.1	16	11017	GTTGTTCCCACTCTTATTTGTGACTATGGCCTTCGTTATGTTGTTGGT
KJ156934.1	12	11077	CACCTTTTTGACACTTTTCTTGTTGCCTGTGGCTAT
KJ156934.1	13	11143	GCCCACTACTCCCATTTCGTCAGCGCTGATTGCAGTTGC
KJ156934.1	10	14248	AATTGCGTTAATTGTACTGATGACCGTTGT
KJ156934.1	10	14500	CACATTGCCTCCTCTAACGCTTTTCTTGAT
KJ156934.1	10	14803	ATCTATGACGGTGGTTGTCTTAATGCTTCT
KJ156934.1	12	15634	TCTGATGACGGTGTCGTTTGCTATAATAGTGATTAT
KJ156934.1	10	15823	GATGGCGACGATGGTTACTTCCTTCCTTAT
KJ156934.1	14	16285	TCTGTTTCTCCTTACGTTTGTAATGCCCCTGGTTGTGGCGTT
KJ156934.1	11	16681	CTCAATCGTAATTATGTTTTTACTGGTTATCAT
KJ156934.1	17	18631	ACTCATTCCTGCGGTTATGATTATGTCTACAACCCTTTCTTTGTCGATGTT
KJ156934.1	14	18700	GGCAATCTTGCTACTAATCACGATCGTTATTGCTCTGTCCAT
KJ156934.1	10	18961	ATTCCTATTGTTGATGACCCTGTTGTTGAT
KJ156934.1	11	19789	CGTAGCAATATTTATGGTACTGCTACTATTGGT
KJ156934.1	10	19909	TCTACTCCCAATGCCATCTTTATTTCTGAT
KJ156934.1	18	19969	GGTCCTGATTATGCTTACTTCAATGGTGCTATCATCCGTGATAGTGATGTTGTT
KJ156934.1	11	21010	TGTAACCTCATTAATAATAATCTTGCTCTTGGT
KJ156934.1	12	21412	CTCAGTGTTTCTACTGATGTTCTTGTTAACACCTAC
KJ156934.1	10	24292	CTTATCCTCCTTTGCTGCTATTCCATTTGC
KJ156934.1	10	28504	TTTCATTGTTATGGCATCCCCTGCTGCACC
KJ156934.1	11	1361	AATGCTCTTCTTTGTGCTACTTGCCCCTTTGCT
KJ156934.1	12	2393	GCTGGTTCTAATATCAGTGCTGTTATCTACAGCGGC
KJ156934.1	12	2720	TTTGCCTTCTACCCTGCTTGCACTAATGGTCATGCT
KJ156934.1	10	3680	CATGGCGGTGGTATCGCTGGTGCTATTAAT
KJ156934.1	10	4460	CACGTCCGCACTAATGGTGGTTACAATTCT
KJ156934.1	15	4763	TGCGTTTTCTTTAATGGTGCTGATATTTCTGATACCATTCCTGAT
KJ156934.1	10	5765	GCTGGTAGTGTCTACACTAATAGCTGCCTT
KJ156934.1	11	6458	TTTGCTACCCGCACTTTCACTGCTACCACTGCT
KJ156934.1	10	8696	CATGTTGGTGGTGTCTATGACAACTCTATC
KJ156934.1	13	9221	CCTGGTGTCTATTGTGGCTCTGATTTTATTGACATTGTC
KJ156934.1	10	9416	ATTGCTGTTGTTGCTGCTGTTCTTAATAGC
KJ156934.1	10	9713	GACGCTGCCTCTAATATCTTTGTTATTAAC
KJ156934.1	10	10400	TGTGGTTCTTGTGGTAGTGTTGGTTACACC
KJ156934.1	10	10640	CCTAATCGCACTAGTGTTGTTTCTTTTAAT
KJ156934.1	10	11552	TGTACTTGCTATTTTGGTGTCTTCTCTCTT
KJ156934.1	13	12305	CTCGACAACGATGTTCTTAATGGTATCATTTCTAACGCT
KJ156934.1	11	21770	GCTGCCAATTCCACTGGCACTGTTATTATTAGC
KJ156934.1	18	21980	AATCATTGTCCTGCTGGCAATTCCTATACTTCTTTTGCCACTTATCACACTCCT
KJ156934.1	12	22040	GATTGTTCTGATGGCAATTACAATCGTAATGCCAGT
KJ156934.1	12	22277	TATTATTCTATCATTCCTCACAGTATTCGTTCTATC
KJ156934.1	10	22610	GTTTTTACCAATTGCAATTATAATCTTACC
KJ156934.1	10	22850	ACTGTTCCTCATAACCTTACTACTATTACT
KJ156934.1	10	22910	TGCTCTCGTCTTCTTTCTGATGATCGTACT
KJ156934.1	12	23318	GTTGGCTATTATTCTGATGATGGCAACTACTACTGT
KJ156934.1	13	23357	CGTGCTTGTGTTAGTGTTCCTGTTTCTGTCATCTATGAT
KJ156934.1	11	24524	TCTAATACTTTTGGTGCTATTTCCGCCTCTATT
KJ156934.1	10	24815	CATGTTGGTTATTACCCTAGCAACCACATT
KJ156934.1	15	25040	AACATTTCTACTAACCTCCCTCCTCCTCTTCTCGGCAATTCCACC
KJ156934.1	10	27272	GCTGTTCTCGTTGTTTTTATTTGCACTCTT
KJ156934.1	11	27869	GTCCCTGATCTTTCTCTTAATTACTATCGTACT
KJ156934.1	11	28532	CCTCGTGCTGTTTCCTTTGCCGATAACAATGAT
KJ156934.1	11	16845	CTCTGTGGCTACCTTGACGGCGCCCACAATTGT
KJ156934.1	18	25494	ACCACCCACTCTCTTGTTAGTGTTCTCACTCTCTCTTTTGGTCATTGCATTTTC
KJ156934.1	11	27075	CCTGATAGCCTTCTTAGTTATCCTCATAATACT
KJ156944.1	10	3904	TCCTCTTGTAGTCACTCCTCTTGTTTCAGC
KJ156944.1	10	9409	TGCTGTAATTGCTGTTGTTGCTGCTGTTCT
KJ156944.1	16	11017	GTTGTTCCCACTCTTATTTGTGACTATGGCCTTCGTTATGTTGTTGGT
KJ156944.1	12	11077	CACCTTTTTGACACTTTTCTTGTTGCCTGTGGCTAT
KJ156944.1	13	11143	GCCCACTACTCCCATTTCGTCAGCGCTGATTGCAGTTGC
KJ156944.1	10	14248	AATTGCGTTAATTGTACTGATGACCGTTGT
KJ156944.1	10	14500	CACATTGCCTCCTCTAACGCTTTTCTTGAT
KJ156944.1	10	14803	ATCTATGACGGTGGTTGTCTTAATGCTTCT
KJ156944.1	12	15634	TCTGATGACGGTGTCGTTTGCTATAATAGTGATTAT
KJ156944.1	10	15823	GATGGCGACGATGGTTACTTCCTTCCTTAT
KJ156944.1	14	16285	TCTGTTTCTCCTTACGTTTGTAATGCCCCTGGTTGTGGCGTT
KJ156944.1	11	16681	CTCAATCGTAATTATGTTTTTACTGGTTATCAT
KJ156944.1	17	18631	ACTCATTCCTGCGGTTATGATTATGTCTACAACCCTTTCTTTGTCGATGTT
KJ156944.1	14	18700	GGCAATCTTGCTACTAATCACGATCGTTATTGCTCTGTCCAT
KJ156944.1	11	19789	CGTAGCAATATTTATGGTACTGCTACTATTGGT
KJ156944.1	10	19909	TCTACTCCCAATGCCATCTTTATTTCTGAT
KJ156944.1	18	19969	GGTCCTGATTATGCTTACTTCAATGGTGCTATCATCCGTGATAGTGATGTTGTT
KJ156944.1	11	21010	TGTAACCTCATTAATAATAATCTTGCTCTTGGT
KJ156944.1	12	21412	CTCAGTGTTTCTACTGATGTTCTTGTTAACACCTAC
KJ156944.1	10	24292	CTTATCCTCCTTTGCTGCTATTCCATTTGC
KJ156944.1	10	28504	TTTCATTGTTATGGCATCCCCTGCTGCACC
KJ156944.1	11	1361	AATGCTCTTCTTTGTGCTACTTGCCCCTTTGCT
KJ156944.1	12	2393	GCTGGTTTTAATATCAGTGCTGTTATCTACAGCGGC
KJ156944.1	12	2720	TTTGCCTTCTACCCTGCTTGCACTAATGGTCATGCT
KJ156944.1	10	3680	CATGGCGGTGGTATCGCTGGTGCTATTAAT
KJ156944.1	10	4460	CACGTCCGCACTAATGGTGGTTACAATTCT
KJ156944.1	15	4763	TGCGTTTTCTTTAATGGTGCTGATATTTCTGACACCATTCCTGAT
KJ156944.1	10	5765	GCTGGTAGTGTCTACACTAATAGCTGCCTT
KJ156944.1	11	6458	TTTGCTACCCGCACTTTCACTGCTACCACTGCT
KJ156944.1	10	8696	CATGTTGGTGGTGTCTATGACAACTCTATC
KJ156944.1	13	9221	CCTGGTGTCTATTGTGGCTCTGATTTTATTGACATTGTC
KJ156944.1	10	9416	ATTGCTGTTGTTGCTGCTGTTCTTAATAGC
KJ156944.1	10	9713	GACGCTGCCTCTAATATCTTTGTTATTAAC
KJ156944.1	10	10400	TGTGGTTCTTGTGGTAGTGTTGGTTACACC
KJ156944.1	10	10640	CCTAATCGCACTAGTGTTGTTTCTTTTAAT
KJ156944.1	10	11552	TGTACTTGCTATTTTGGTGTCTTCTCTCTT
KJ156944.1	13	12305	CTCGACAACGATGTTCTTAATGGTATCATTTCTAACGCT
KJ156944.1	11	21770	GCTGCCAATTCCACTGGCACTGTTATTATTAGC
KJ156944.1	18	21980	AATCATTGTCCTGCTGGCAATTCCTATACTTCTTTTGCCACTTATCACACTCCT
KJ156944.1	12	22040	GATTGTTCTGATGGCAATTACAATCGTAATGCCAGT
KJ156944.1	12	22277	TATTATTCTATCATTCCTCACAGTATTCGTTCTATC
KJ156944.1	10	22610	GTTTTTACCAATTGCAATTATAATCTTACC
KJ156944.1	10	22850	ACTGTTCCTCATAACCTTACTACTATTACT
KJ156944.1	10	22910	TGCTCTCGTCTTCTTTCTGATGATCGTACT
KJ156944.1	12	23318	GTTGGCTATTATTCTGATGATGGCAACTACTACTGT
KJ156944.1	13	23357	CGTGCTTGTGTTAGTGTTCCTGTTTCTGTCATCTATGAT
KJ156944.1	11	24524	TCTAATACTTTTGGTGCTATTTCCGCCTCTATT
KJ156944.1	10	24815	CATGTTGGTTATTACCCTAGCAACCACATT
KJ156944.1	15	25040	AACATTTCTACTAACCTCCCTCCTCCTCTTCTCGGCAATTCCACC
KJ156944.1	10	27272	GCTGTTCTCGTTGTTTTTATTTGCACTCTT
KJ156944.1	11	27869	GTCCCTGATCTTTCTCTTAATTACTATCGTACT
KJ156944.1	11	28532	CCTCGTGCTGTTTCCTTTGCCGATAACAATGAT
KJ156944.1	11	16845	CTCTGTGGCTACCTTGACGGCGCCCACAATTGT
KJ156944.1	18	25494	ACCACCCACTCTCTTGTTAGTGTTCTCACTCTCTCTTTTGGTCACTGCATTTTC
KJ156944.1	11	27075	CCTGATAGCCTTCTTAGTTATCCTCATAATACT
KJ156949.1	10	3904	TCCTCTTGTAGTCACTCCTCTTGTTTCAGC
KJ156949.1	10	9409	TGCTGTAATTGCTGTTGTTGCTGCTGTTCT
KJ156949.1	16	11017	GTTGTTCCCACTCTTATTTGTGACTATGGCCTTCGTTATGTTGTTGGT
KJ156949.1	12	11077	CACCTTTTTGACACTTTTCTTGTTGCCTGTGGCTAT
KJ156949.1	13	11143	GCCCACTACTCCCATTTCGTCAGCGCTGATTGCAGTTGC
KJ156949.1	10	14248	AATTGCGTTAATTGTACTGATGACCGTTGT
KJ156949.1	10	14500	CACATTGCCTCCTCTAACGCTTTTCTTGAT
KJ156949.1	10	14803	ATCTATGACGGTGGTTGTCTTAATGCTTCT
KJ156949.1	12	15634	TCTGATGACGGTGTCGTTTGCTATAATAGTGATTAT
KJ156949.1	10	15823	GATGGCGACGATGGTTACTTCCTTCCTTAT
KJ156949.1	14	16285	TCTGTTTCTCCTTACGTTTGTAATGCCCCTGGTTGTGGCGTT
KJ156949.1	11	16681	CTCAATCGTAATTATGTTTTTACTGGTTATCAT
KJ156949.1	17	18631	ACTCATTCCTGCGGTTATGATTATGTCTACAACCCTTTCTTTGTCGATGTT
KJ156949.1	14	18700	GGCAATCTTGCTACTAATCACGATCGTTATTGCTCTGTCCAT
KJ156949.1	11	19789	CGTAGCAATATTTATGGTACTGCTACTATTGGT
KJ156949.1	10	19909	TCTACTCCCAATGCCATCTTTATTTCTGAT
KJ156949.1	18	19969	GGTCCTGATTATGCTTACTTCAATGGTGCTATCATCCGTGATAGTGATGTTGTT
KJ156949.1	11	21010	TGTAACCTCATTAATAATAATCTTGCTCTTGGT
KJ156949.1	12	21412	CTCAGTGTTTCTACTGATGTTCTTGTTAACACCTAC
KJ156949.1	10	24292	CTTATCCTCCTTTGCTGCTATTCCATTTGC
KJ156949.1	10	28504	TTTCATTGTTATGGCATCCCCTGCTGCACC
KJ156949.1	11	1361	AATGCTCTTCTTTGTGCTACTTGCCCCTTTGCT
KJ156949.1	12	2393	GCTGGTTTTAATATCAGTGCTGTTATCTACAGCGGC
KJ156949.1	12	2720	TTTGCCTTCTACCCTGCTTGCACTAATGGTCATGCT
KJ156949.1	10	3680	CATGGCGGTGGTATCGCTGGTGCTATTAAT
KJ156949.1	10	4460	CACGTCCGCACTAATGGTGGTTACAATTCT
KJ156949.1	15	4763	TGCGTTTTCTTTAATGGTGCTGATATTTCTGACACCATTCCTGAT
KJ156949.1	10	5765	GCTGGTAGTGTCTACACTAATAGCTGCCTT
KJ156949.1	11	6458	TTTGCTACCCGCACTTTCACTGCTACCACTGCT
KJ156949.1	10	8696	CATGTTGGTGGTGTCTATGACAACTCTATC
KJ156949.1	13	9221	CCTGGTGTCTATTGTGGCTCTGATTTTATTGACATTGTC
KJ156949.1	10	9416	ATTGCTGTTGTTGCTGCTGTTCTTAATAGC
KJ156949.1	10	9713	GACGCTGCCTCTAATATCTTTGTTATTAAC
KJ156949.1	10	10400	TGTGGTTCTTGTGGTAGTGTTGGTTACACC
KJ156949.1	10	10640	CCTAATCGCACTAGTGTTGTTTCTTTTAAT
KJ156949.1	10	11552	TGTACTTGCTATTTTGGTGTCTTCTCTCTT
KJ156949.1	13	12305	CTCGACAACGATGTTCTTAATGGTATCATTTCTAACGCT
KJ156949.1	11	21770	GCTGCCAATTCCACTGGCACTGTTATTATTAGC
KJ156949.1	18	21980	AATCATTGTCCTGCTGGCAATTCCTATACTTCTTTTGCCACTTATCACACTCCT
KJ156949.1	12	22040	GATTGTTCTGATGGCAATTACAATCGTAATGCCAGT
KJ156949.1	12	22277	TATTATTCTATCATTCCTCACAGTATTCGTTCTATC
KJ156949.1	10	22610	GTTTTTACCAATTGCAATTATAATCTTACC
KJ156949.1	10	22850	ACTGTTCCTCATAACCTTACTACTATTACT
KJ156949.1	10	22910	TGCTCTCGTCTTCTTTCTGATGATCGTACT
KJ156949.1	12	23318	GTTGGCTATTATTCTGATGATGGCAACTACTACTGT
KJ156949.1	13	23357	CGTGCTTGTGTTAGTGTTCCTGTTTCTGTCATCTATGAT
KJ156949.1	11	24524	TCTAATACTTTTGGTGCTATTTCCGCCTCTATT
KJ156949.1	10	24815	CATGTTGGTTATTACCCTAGCAACCACATT
KJ156949.1	15	25040	AACATTTCTACTAACCTCCCTCCTCCTCTTCTCGGCAATTCCACC
KJ156949.1	10	27272	GCTGTTCTCGTTGTTTTTATTTGCACTCTT
KJ156949.1	11	27869	GTCCCTGATCTTTCTCTTAATTACTATCGTACT
KJ156949.1	11	28532	CCTCGTGCTGTTTCCTTTGCCGATAACAATGAT
KJ156949.1	11	16845	CTCTGTGGCTACCTTGACGGCGCCCACAATTGT
KJ156949.1	18	25494	ACCACCCACTCTCTTGTTAGTGTTCTCACTCTCTCTTTTGGTCACTGCATTTTC
KJ156949.1	11	27075	CCTGATAGCCTTCTTAGTTATCCTCATAATACT
KJ156952.1	10	3904	TCCTCTTGTAGTCACTCCTCTTGTTTCAGC
KJ156952.1	10	9409	TGCTGTAATTGCTGTTGTTGCTGCTGTTCT
KJ156952.1	16	11017	GTTGTTCCCACTCTTATTTGTGACTATGGCCTTCGTTATGTTGTTGGT
KJ156952.1	12	11077	CACCTTTTTGACACTTTTCTTGTTGCCTGTGGCTAT
KJ156952.1	13	11143	GCCCACTACTCCCATTTCGTCAGCGCTGATTGCAGTTGC
KJ156952.1	10	14248	AATTGCGTTAATTGTACTGATGACCGTTGT
KJ156952.1	10	14500	CACATTGCCTCCTCTAACGCTTTTCTTGAT
KJ156952.1	10	14803	ATCTATGACGGTGGTTGTCTTAATGCTTCT
KJ156952.1	12	15634	TCTGATGACGGTGTCGTTTGCTATAATAGTGATTAT
KJ156952.1	10	15823	GATGGCGACGATGGTTACTTCCTTCCTTAT
KJ156952.1	14	16285	TCTGTTTCTCCTTACGTTTGTAATGCCCCTGGTTGTGGCGTT
KJ156952.1	11	16681	CTCAATCGTAATTATGTTTTTACTGGTTATCAT
KJ156952.1	17	18631	ACTCATTCCTGCGGTTATGATTATGTCTACAACCCTTTCTTTGTCGATGTT
KJ156952.1	14	18700	GGCAATCTTGCTACTAATCACGATCGTTATTGCTCTGTCCAT
KJ156952.1	11	19789	CGTAGCAATATTTATGGTACTGCTACTATTGGT
KJ156952.1	10	19909	TCTACTCCCAATGCCATCTTTATTTCTGAT
KJ156952.1	18	19969	GGTCCTGATTATGCTTACTTCAATGGTGCTATCATCCGTGATAGTGATGTTGTT
KJ156952.1	11	21010	TGTAACCTCATTAATAATAATCTTGCTCTTGGT
KJ156952.1	12	21412	CTCAGTGTTTCTACTGATGTTCTTGTTAACACCTAC
KJ156952.1	10	24292	CTTATCCTCCTTTGCTGCTATTCCATTTGC
KJ156952.1	10	28504	TTTCATTGTTATGGCATCCCCTGCTGCACC
KJ156952.1	12	2393	GCTGGTTTTAATATCAGTGCTGTTATCTACAGCGGC
KJ156952.1	12	2720	TTTGCCTTCTACCCTGCTTGCACTAATGGTCATGCT
KJ156952.1	10	3680	CATGGCGGTGGTATCGCTGGTGCTATTAAT
KJ156952.1	10	4460	CACGTCCGCACTAATGGTGGTTACAATTCT
KJ156952.1	15	4763	TGCGTTTTCTTTAATGGTGCTGATATTTCTGACACCATTCCTGAT
KJ156952.1	10	5765	GCTGGTAGTGTCTACACTAATAGCTGCCTT
KJ156952.1	11	6458	TTTGCTACCCGCACTTTCACTGCTACCACTGCT
KJ156952.1	10	8696	CATGTTGGTGGTGTCTATGACAACTCTATC
KJ156952.1	13	9221	CCTGGTGTCTATTGTGGCTCTGATTTTATTGACATTGTC
KJ156952.1	10	9416	ATTGCTGTTGTTGCTGCTGTTCTTAATAGC
KJ156952.1	10	9713	GACGCTGCCTCTAATATCTTTGTTATTAAC
KJ156952.1	10	10400	TGTGGTTCTTGTGGTAGTGTTGGTTACACC
KJ156952.1	10	10640	CCTAATCGCACTAGTGTTGTTTCTTTTAAT
KJ156952.1	10	11552	TGTACTTGCTATTTTGGTGTCTTCTCTCTT
KJ156952.1	13	12305	CTCGACAACGATGTTCTTAATGGTATCATTTCTAACGCT
KJ156952.1	11	21770	GCTGCCAATTCCACTGGCACTGTTATTATTAGC
KJ156952.1	18	21980	AATCATTGTCCTGCTGGCAATTCCTATACTTCTTTTGCCACTTATCACACTCCT
KJ156952.1	12	22040	GATTGTTCTGATGGCAATTACAATCGTAATGCCAGT
KJ156952.1	12	22277	TATTATTCTATCATTCCTCACAGTATTCGTTCTATC
KJ156952.1	10	22610	GTTTTTACCAATTGCAATTATAATCTTACC
KJ156952.1	10	22850	ACTGTTCCTCATAACCTTACTACTATTACT
KJ156952.1	10	22910	TGCTCTCGTCTTCTTTCTGATGATCGTACT
KJ156952.1	12	23318	GTTGGCTATTATTCTGATGATGGCAACTACTACTGT
KJ156952.1	13	23357	CGTGCTTGTGTTAGTGTTCCTGTTTCTGTCATCTATGAT
KJ156952.1	11	24524	TCTAATACTTTTGGTGCTATTTCCGCCTCTATT
KJ156952.1	10	24815	CATGTTGGTTATTACCCTAGCAACCACATT
KJ156952.1	15	25040	AACATTTCTACTAACCTCCCTCCTCCTCTTCTCGGCAATTCCACC
KJ156952.1	10	27272	GCTGTTCTCGTTGTTTTTATTTGCACTCTT
KJ156952.1	11	27869	GTCCCTGATCTTTCTCTTAATTACTATCGTACT
KJ156952.1	11	28532	CCTCGTGCTGTTTCCTTTGCCGATAACAATGAT
KJ156952.1	11	16845	CTCTGTGGCTACCTTGACGGCGCCCACAATTGT
KJ156952.1	18	25494	ACCACCCACTCTCTTGTTAGTGTTCTCACTCTCTCTTTTGGTCACTGCATTTTC
KJ156952.1	11	27075	CCTGATAGCCTTCTTAGTTATCCTCATAATACT
KF853202.1	12	23875	AACTCCCGCGTCTTTTGTAATATTATTAATTTTTCT
KF853202.1	10	1976	AATGTCAATTGTTGTCCTAGCAGTAGTGCT
KF853202.1	19	8210	ATTGGCGACCATGTTCTTAATACTTGTTGCTGTTGTGCTAGTTTTTGCAATGGTTAT
KF853202.1	10	8294	TGCAACCACTGTATTTACTATAATGCTTGT
KF853202.1	15	9908	CGCTGCTGTTTTACTTGCAGCTGTGCTCTTTATTTCATTTACTGT
KF853202.1	12	9977	TACTTTCCTCTTGCCAACATTGATTACAGTTATTAT
KF853202.1	10	11267	TGTCGTACCGCTAGCTACTGTTCCAATAGT
KF853202.1	19	14366	CCTGGTGGTACTAGCAGTGGTGATGCCACCACTGCTTATGCCAACAGTGTTTTTAAT
KF853202.1	10	15668	AATTATGTTTTCACTGGCTACCACTTTACC
KF853202.1	11	17213	CATGCTTGTGGCACTAATATTGGCACTAACCTT
KF853202.1	11	19940	GCCAATAATGGCAACGACGATGTTTTCATTTAT
KF853202.1	10	20603	TGCGGCTTCCATAGCTATGACAGCACCTCC
KF853202.1	10	22580	TTTATTAGTGTTGCCTCCAATTATTACGGC
KF853202.1	10	22997	ACTCTCTTCTCTCTCAGTGCTAGCCTCTGC
KF853202.1	10	23681	CTTTGCTATTATTATTTTTATCCTTATTTT
KF853202.1	14	24578	TCTATTTATAACCGCATTCCTACTGTTTATAACCATACTACT
KF853202.1	11	24746	CCTTGTAGCCGCGATAATACTCACTGTGTTTGC
KF853202.1	12	165	AATAATATTGTTGCTAGTATCACTGCTTGTTTTGTT
KF853202.1	10	3024	CCTCTTGATGATGATTATAGTGTCTATAAT
KF853202.1	10	7317	GCCGGTGGTGTTGTTAGTAGCACTATTAGT
KF853202.1	12	7866	CTTTATTGCTTTAATGGTGATAGCGATGCTCCTGGT
KF853202.1	11	20523	AATTCTACTAATTATACTAATAATGCCGGTTCT
KF853202.1	10	21096	GACGGCTTCTATCCTTTTACTAATAGTACT
KF853202.1	10	21222	CCTAATAGTGGTGGTGTTAGTACTTTTCAT
KF853202.1	15	22371	CCTGTTTTTAGTAATATTAGTACTGGTGATTTTAATATTTCTCTT
KF853202.1	10	23679	GGCTTTGCTATTATTATTTTTATCCTTATT
KF853202.1	11	27201	CATTGCTGTTGTCATTATTTTTCTGCTTTTCTT
KJ477102.1	11	1357	AATGCTCTTCTTTGTGCTACTTGCCCCTTTGCT
KJ477102.1	12	2716	TTTGCCTTCTACCCTGCTTGCACTAATGGTCATGCT
KJ477102.1	10	3676	CATGGCGGTGGTATCGCTGGTGCTATTAAT
KJ477102.1	10	4456	CACGTCCGCACTAATGGTTGTTACAATTCT
KJ477102.1	15	4759	TGCGTTTTCTTTAATGGTGCTGATATTTCTGACACCATTCCTGAT
KJ477102.1	10	5761	GCTGGTAGTGTTTACACTAATAGCTGCCTT
KJ477102.1	11	6454	TTTGCTACCCGCACTTTCACTGCTACCACTGCT
KJ477102.1	10	8692	CATGTTGGTGGTGTCTATGACAACTCTATC
KJ477102.1	13	9217	CCTGGTGTCTATTGTGGCTCTGATTTTATTGACATTGTC
KJ477102.1	10	9412	ATTGCTGTTGTTGCTGCTGTTCTTAATAGC
KJ477102.1	10	9709	GACGCTGCCTCTAACATCTTTGTTATTAAC
KJ477102.1	10	10396	TGTGGTTCTTGTGGTAGTGTTGGTTACACC
KJ477102.1	10	10636	CCTAATCGCACTAGTGTTGTTTCTTTTAAT
KJ477102.1	10	11548	TGTACTTGCTATTTTGGTGTCTTCTCTCTT
KJ477102.1	13	12301	CTCGACAACGATGTTCTTAATGGTATCATTTCTAACGCT
KJ477102.1	11	21766	GCTGCCAATTCCACTGGCACTGTTATTATTAGC
KJ477102.1	18	21976	AATTATTGTCCTGCTGGCAATTCCTATACTTCTTTTGCCACTTATCACACTCCT
KJ477102.1	12	22036	GATTGTTCTGATGGCAATTACAATCGTAATGCCAGT
KJ477102.1	12	22273	TATTATTCTATCATTCCTCACAGTATTCGTTCTATC
KJ477102.1	10	22606	GTTTTTACCAATTGCAATTATAATCTTACC
KJ477102.1	10	22846	ACTGTTCCTCATAACCTTACTACTATTACT
KJ477102.1	10	22906	TGCTCTCGTCTTCTTTCTGATGATCGTACT
KJ477102.1	12	23314	GTTGGCTATTATTCTGATGATGGCAACTACTACTGT
KJ477102.1	13	23353	CGTGCTTGTGTTAGTGTTCCTGTTTCTGTCATCTATGAC
KJ477102.1	11	24520	TCTAATACTTTTGGTGCTATTTCCGCCTCTATT
KJ477102.1	10	24811	CATGTTGGTTATTACCCTAGCAACCACATT
KJ477102.1	15	25036	AATATTTCTACTAACCTCCCTCCTCCTCTTCTCGGCAATTCCACC
KJ477102.1	10	27265	GCTGTTCTCGTTGTTTTTATTTGCACTCTT
KJ477102.1	11	27862	GTCCCTGATCTTTCTCTTAATTACTATCGTACT
KJ477102.1	11	28525	CCTCGTGCTGTTTCCTTTGCCGATAACAATGAT
KJ477102.1	11	16841	CTCGGTGGCTACCTTGATGGCGCCCACAATTGT
KJ477102.1	18	25487	ACCACCCACTCTCTTGTTAGTGTTCTCACTCTCTCTTTTGGTCACTGCATTCTC
KJ477102.1	11	27068	CCTGATAGCCTTCTTAGTTATCCTCATAATACT
KJ477102.1	10	3900	TCCTCTTGTAGTCACTCCTCTTGTTTCAGC
KJ477102.1	10	9405	TGCTGTAATTGCTGTTGTTGCTGCTGTTCT
KJ477102.1	16	11013	GTTGTTCCCACTCTTATTTGTGACTATGGCCTTCGTTATGTTGTTGGT
KJ477102.1	12	11073	CACCTTTTTGACACTTTTCTTGTTGCCTGTGGCTAT
KJ477102.1	13	11139	GCCCACTACTCCCATTTCGTCAGCGCTGATTGCAGTTGC
KJ477102.1	10	14244	AATTGCGTTAATTGTACTGATGACCGTTGT
KJ477102.1	10	14496	CACATTGCCTCCTCTAACGCTTTTCTTGAT
KJ477102.1	10	14799	ATCTACGACGGTGGTTGTCTTAATGCTTCT
KJ477102.1	12	15630	TCTGATGACGGTGTCGTTTGTTATAATAGTGATTAT
KJ477102.1	10	15819	GATGGCGACGATGGTTACTTCCTTCCTTAT
KJ477102.1	14	16281	TCTGTTTCTCCTTACGTTTGTAATGCCCCTGGTTGTGGCGTT
KJ477102.1	11	16677	CTCAATCGTAATTATGTTTTTACTGGTTATCAT
KJ477102.1	17	18627	ACTCATTCCTGCGGTTATGATTATGTCTACAACCCTTTCTTTGTCGATGTT
KJ477102.1	14	18696	GGCAATCTTGCTACTAATCACGATCGTTATTGCTCTGTCCAT
KJ477102.1	11	19785	CGTAGCAATATTTATGGTACTGCTACTATTGGT
KJ477102.1	10	19905	TCTACTCCCAATGCCATCTTTATTTCTGAT
KJ477102.1	18	19965	GGTCCTGATTATGCTTACTTCAATGGTGCTATCATCCGTGATAGTGATGTTGTT
KJ477102.1	11	21006	TGTAACCTCATTAATAATAATCTTGCTCTTGGT
KJ477102.1	12	21408	CTCAGTGTTTCTACTGATGTTCTTGTTAACACCTAC
KJ477102.1	10	24288	CTTATCCTCCTTTGCTGCTATTCCATTTGC
KJ477102.1	10	28497	TTTCATTGTTATGGCATCCTCTGCTGCACC
KJ399978.1	10	598	CTTACTTTTGGTCGTCGTGGTGGTAACATC
KJ399978.1	10	1066	ACTTCCTATGTCTCCACTTGCTGTGGCTTT
KJ399978.1	11	1408	GCTATCTTTGCTGGTCATGTTGTTGTTGGCAGT
KJ399978.1	13	1591	CTTAGCTGTGCCACTCTTAGTATCGTTAACGGTGTTTTT
KJ399978.1	16	2863	CTCAATGGTAGTATTGCTATTGTTGATGGCTTTGCTTTCTATTATGAT
KJ399978.1	14	2920	TACTATCCCACCGATGGTAATAGCGTTGTTCCTATCTGCTTT
KJ399978.1	13	3997	GATAGTGGTCATTATGTCACTAACTTTTATGATGCTGCT
KJ399978.1	10	5668	TACATTGTTCCTGCTGGTTCTGTCACTATT
KJ399978.1	18	5929	GATAATGGTAACGGTGTTGCCGGCCATTATACTGTTTTTGATCATGACACTGGT
KJ399978.1	18	6439	GGTGGCCCTGTTTGTGATGATGTTGTTGCTGGTTATGCTAATTCTAGTTTTGAC
KJ399978.1	12	7120	TTCAGTAATGGTTTTTACTATCTTTATAGTGGTGAC
KJ399978.1	11	7237	GACTTTATTGTTTTTAACAATAATGGTTCCAAT
KJ399978.1	12	8068	TTTGGTTTCACCCCCGTCAACAATCCTAGTTGTCCT
KJ399978.1	10	8179	CTTGTTTTTGCTATTAACACCATTTTTGGT
KJ399978.1	11	8653	CTTTTTAATTGCATTATTGCTTTTGCTGCTGTT
KJ399978.1	11	8734	TCTGTTGGCGTTTTCACTGTCGGTGCTTGTACT
KJ399978.1	10	9721	CCTGGTTATAACATTAACAATGGTACCGTT
KJ399978.1	11	10006	GTTAATACTGATTGCTTTTCTATTCTTGCTGCT
KJ399978.1	13	10507	GGTCTTGTTAACATCTTTGTCTGCTTTGTTGTTACCATT
KJ399978.1	13	10627	TATAACTATTTTTACGCTAGTGACATTCTTAGTTGTGCT
KJ399978.1	12	10810	GGTTATTTTACCTGTTGCTTCTACGGTATTCTCTAC
KJ399978.1	10	10876	GGTGTCTATGACTATACTGTTAGTGCTGCT
KJ399978.1	14	11659	CTTAACATTGTTACTTCTGATATCGATTCTTATAATCGTATC
KJ399978.1	10	22114	GCCAATTTCTTTTGTTACTCTGCCATCATT
KJ399978.1	16	24616	GTTGATTATTTTCATTGTTCTCATCTTTGTTGTGTCATTACTAGTGTT
KJ399978.1	12	24919	GGTTTTCTTTTCACCAGTGTTTTTATCTACTTCTTT
KJ399978.1	20	25228	GGTGGTGACCATTACATCACTTTTGGCAACTCTTTTGTTGCTTTTGTTAGTAGCATCGAC
KJ399978.1	10	25489	GCTTTTCGTACTCTTTTTCCTGCTTATTAT
KJ399978.1	12	13517	TACGTTGTTTTCCACTACTATACCTATTACGGCATT
KJ399978.1	12	13706	TCCTGCATTGCTTATAGCATCATCACCAGCCCTTGT
KJ399978.1	11	20852	CATGGTATTTTCCTCAGTTACATCGATGCTGGT
KJ399978.1	10	21128	GACAATGATCGTGTCACTGTTTTTGCTGAC
KJ399978.1	11	21584	TTTAATATTAATGACACCTCTGTCATTCTTGCT
KJ399978.1	15	21893	ATTAATTTCACTGGTCATGGCACTGACGATGATGTTTCTGGTTTT
KJ399978.1	10	22001	CGTATTCTTTATTGTGATGATCCTGTTAGC
KJ399978.1	14	22049	GTTGCTTTTGACCTTGACGATGGTTTTTACCCTATTTCTTCT
KJ399978.1	10	22142	TTTAATGATCATTCTTTTGTTAACATTACT
KJ399978.1	13	22175	TCTGCTTCCTTTGGTGGTCATAGTGGTGCCAACCTTATT
KJ399978.1	10	22685	AATGTCACTAGTGGTGATGTTTATTCTGTT
KJ399978.1	13	22817	CCTGGTTTCTTCTACCATTCTAATGATGGCTCTAATTGT
KJ399978.1	11	23807	GCCATTTCTAGTTCTATTGATGACATTTACTCT
KJ399978.1	12	24431	GATGTTTTTAATGCCACTTATCTTAATCTCACTGGT
KJ399978.1	10	25745	TATCATACTGACGATACTACTTGTAGTGCT
KJ399978.1	11	4974	CATGATTTCTATTACTATGGTAGTATTGCCATC
KJ399978.1	10	7890	TCTGTTCATGGTTGCTGTTTTCTTTGCACT
KJ399978.1	12	10323	TTTGTCATTGCTGTCCTCACTTTTGATGTTCACACT
KJ399978.1	11	10383	GGTCTTTCTAATACCTGCTCTGATTGTTACATC
KJ399978.1	10	11178	AATGCTACTTGCTTTGTTGGCATTTTTCCT
KJ399978.1	10	11616	GGTTGTACCTCTGTCTGTCATACCGGCAGT
KJ399978.1	10	12888	GATGGTCGTGCCATCTATGGTAACGTTTGT
KJ399978.1	16	13203	GATCTTAATGGTGATTTTTATGATTTTGGTGATTTTACTTGTAGCATC
KJ399978.1	11	14694	CTTCTTAGTGTTGACAGCAATGTCTGTCATAAT
KJ399978.1	14	14844	ATTCTTTCTGATGATGGCGTTGTTTGTTATAACAATGACTAT
KJ399978.1	11	15045	GATGGTACTTATTACCTTCCTTACCCTGATCCT
KJ399978.1	11	18600	TACCATAGCTATGTTAATGCTTACAACACCTTT
KJ399978.1	11	19578	GATCTCCTTCTTGACGATTTTGTCAGCATTCTT
KJ399978.1	11	19797	CCTTGCAATCTCTATAACTATGGTGCTGGTATT
KJ399978.1	10	20031	GATTACGTTAGCGATGCTGATTATAGTGTT
KJ399978.1	11	20169	GGCTTCTTTCCCTATATTAATGGTGTCATCACT
KJ399978.1	12	20580	CGTAATAATGACGCCATTTGTGGTTTTTCTAATCAT
KJ481931.1	10	889	GGTGTCCACACTCGCTGCCTTTGCTCTTTT
KJ481931.1	11	3040	AATTATTATTCCTATAGTACCAGTAACACCTGC
KJ481931.1	16	5056	GACACTTTTTGTTTCTTTAGCACCATTCCTTATGTTACCAGCTGTAGT
KJ481931.1	13	9004	CTTCTTGTTTATGGCTATTACCATGCTACTCGCTGCCAT
KJ481931.1	12	9085	CTTCACTGTCGTGGCATTCCTGTTGACTTTAACCAT
KJ481931.1	10	9151	CTTGCTTCCGTCACTTTTGATGATGGTTGT
KJ481931.1	11	9439	ATCACTACTTTTCACAGCCTTCACAATGCTAAC
KJ481931.1	11	11926	GATATTCTTAACCGTTGTGTTCTTAATGCCAAT
KJ481931.1	14	13558	GATATTTATCGTGGTGACTCTAATGATATCACCGTCATCAAT
KJ481931.1	12	14284	CGTATCATTGCTATCAACAACTACATCTGTAGTGTT
KJ481931.1	18	14416	GCTAATGGTTCTGTTTTTGGTATCTATCGCCACACTGCCCGTGGTAGTGATGAC
KJ481931.1	10	14698	AACCACATTTTCACTGGCTACCATTTTAAC
KJ481931.1	15	17806	TATACTGACATCGACCCTAGTACCCATGTTGTCCTCTGTGATGAT
KJ481931.1	16	18310	AACGTTTGCACTGTTCTTGATGTTCTTCTTGATGACTACATTGACATC
KJ481931.1	11	18547	GCTGACATCCCTAATTATCATTCCTACACCCCC
KJ481931.1	13	629	GTTACTACTTACCTTGGCAACTATAACCTCTATGCCACC
KJ481931.1	10	1148	AACTTTTACCTCTACCCTCGTGCCACTATT
KJ481931.1	11	6632	TCTGATATCCGCGCCTCTACCTTCTACGTTGTT
KJ481931.1	11	7145	GCTATTGACATTAATGGTGATCTTGTTCCTTTC
KJ481931.1	11	7250	CATTGTTTTAATACTAACCCTGGTATTTGCATT
KJ481931.1	10	7508	TACACTTGTGGTCTTGCTCTTGTCAACATT
KJ481931.1	12	7592	ATTTACCTTTACTTTGTCCTTACTTTCCCCTCCTTT
KJ481931.1	13	7709	TGTAGCATTATCTACTTTCTCTACACCTATGTTCATACT
KJ481931.1	10	9818	GCTACTGCTGTTGTTGTTGCTAACCTTCTT
KJ481931.1	11	20837	GTTTACTACTACTATTGTCACACCTACTTTCTT
KJ481931.1	13	21536	ACTGACTGCCGCAGCGGCAATACCATTTGCCACGGCAGT
KJ481931.1	19	22610	GCTTGCCATTGCCCTGGCTCTTATTGCATTTGTGACAATCCTCATAACAATCTTTCT
KJ481931.1	16	23219	CGCAGTTTTCATTGTGTCCATAATTTTTGCCGTACTGACCTTCATATC
KJ481931.1	11	13479	TGTAGCCACCTTCCTATCAACTTCCACCACGAC
KJ481931.1	10	14538	TGCACCTTTATCACTTATGCTCTTCGCTGC
KJ481931.1	12	14853	TGTTGTTACACCGCTCTCAGCACCCCCTGTGCTAAC
KJ481931.1	15	19449	GCTAATAATAATTTTGATGTTGGCGTTCTTCCTGGCTACCCCACT
KJ481931.1	10	19704	GACCTCACTGCCACTGACCACATCTCTGTT
KJ481931.1	11	20589	ATCACTGATGTCTGCACTGACTACACTATCTAT
KJ481931.1	10	21354	GTTGTTACTAGTGGCCTTGGCACTGTTGAT
KJ481931.1	22	22287	ACTGATTGCAGCGTTACTTTTTACAACACCACCGCTGCTAATCTTCCCAATATTATCCCTGACATT
KJ481931.1	14	22419	GATGTTGGTATCTATAACAACACTATTCTCAACCTCACCGTT
KJ481931.1	23	22659	ATCTTTCTTTGTACTGGTTGTTGTGGTGGTTGCTTTGGTTGTTGTGGCGGTTGTTTTGGCCTTTTCTCT
KJ481931.1	11	23976	ATCTATCATGGCTGCACCAGTAGTCCCTACTAC
NC_023760.1	12	8356	TTCCATGTTAGTTACTATTATTGTTATTACACTACT
NC_023760.1	16	9934	CATTTTGTTTGTAACAGTTGTTATTTCAGCTATTTTTACTACATTTGT
NC_023760.1	10	10849	GCTCTTGGCATTGTTGGCATTTTTCTTGTC
NC_023760.1	15	12694	GTTCTTACCAATTGTTGTGATAGTACCTTCTTTGATAATCCTGAC
NC_023760.1	14	12886	GACCTTAATGGTAACTTTTATGATTTTGGTGACTTTGTTTCT
NC_023760.1	10	13693	TACTTTGACTGTTATGATGGTGGTTGTATT
NC_023760.1	10	14389	GATTCTAACACCTGTAACAATTACAATGTT
NC_023760.1	12	15202	TGTAGTTACAATGGTTGTAATATTAATGATGTTACC
NC_023760.1	10	19486	CGTTGTAATCTTTATAATTATGGTGCTAGT
NC_023760.1	10	23377	TGCTGTCGCAATACCGTTTTCATTAGCTGT
NC_023760.1	16	24460	GGTTCTTATTGCTTTAATATTTCTTTTTGTATTACCTATGTTGTTGTT
NC_023760.1	15	25432	GCTACTGTTGATAATTGTAATTATATTATTTTCTATAGCACTACT
NC_023760.1	10	27010	TATAGCCACTGCTGTTGCTGCTGCTCTAGC
NC_023760.1	15	569	GATTTCTATCTTCGTATCAACAATATCGGTGGCACTGTTGTTTAC
NC_023760.1	13	1277	CTTGATCATGATAGTAACAGTCTTGTTGCTAATAGTGTC
NC_023760.1	10	1355	GTTGATGCCATTGTTGCTGGCCATGTTAAC
NC_023760.1	10	1937	GCCTTTTATTGCACTGGTGATTACTATTTT
NC_023760.1	15	3728	CGCTGTACTAGTGCTACCTTTGACTATGGTGTCTGTGGTGTTTGT
NC_023760.1	12	5312	TTTAGTGGTTGTGATTGTTGTTATAATCGTAGTACT
NC_023760.1	11	6578	AATTGTGACTCTTATGGTAGTGACAACACTTTT
NC_023760.1	12	6704	TGCTCTGATGGCTTTTACCGTTTTTACACCGGTGAT
NC_023760.1	11	6815	CTTGATGATTTTGTCATTTATGATCCTAATGGT
NC_023760.1	11	6992	GGTAACTCCTTCAATGTTGATGTTTCTAACTGT
NC_023760.1	13	7853	AATTCTATTTTTGACAATTGTGTTTATAATGCCGCTTGT
NC_023760.1	15	8168	AGCTTTGGTGATGGTTATATTTGTGGTGATAGTGTTTTTGGTTTT
NC_023760.1	10	21500	AACTCTCTTTATTGTTACGTTTCTTATAAT
NC_023760.1	12	21593	GATGGTGGTTTCTATATTAATGGTTACAATTATTTC
NC_023760.1	10	21758	GTTTATTGTAATAGTCACATTGATGATATT
NC_023760.1	15	25637	GGTTTTATTGGTAGCAGCAACTGCAGTGCTGTCTGTTATACCAAC
NC_023760.1	11	25823	GTCTGTCCTTCTCATCTTGTTTATAACAATATT
NC_023760.1	13	27335	TCTGGTGATGATGTTATTGTTACTGTTAACTACAGTTAC
NC_023760.1	12	28043	AGTAGTTGTAATTCTTTCTCTTCTAGCTCTTGCTTT
NC_023760.1	10	5790	AATACTTACTTTGCTGTTATTTTTTCTTAC
NC_023760.1	12	13200	CACCTTATTTGCTACTACGATTCCCATTACAGCCTT
NC_023760.1	16	24807	TGTTTCTGTGTTTATTATTTCTTTATTGTTTTCTATATTTTTGGCTAT
NC_023760.1	15	28524	TTCTGTCCTTCTGGTCCTAATGATTTTTGTTTTTATGATGTTCTT
NC_023760.1	10	28860	ATTGATGATAATTTTCCTTTTGATAGTGAT
KJ020932.1	10	598	CTCACTTTTGGTCGTCGTGGTGGTAACATC
KJ020932.1	10	1066	ACTTCCTATGTCTCCACTTGCTGTGGCTTT
KJ020932.1	11	1408	GCTATCTTTGCTGGTCATGTTGTTGTTGGCAGT
KJ020932.1	13	1591	CTTAGCTGTGCCACTCTTAGTATCGTTAACGGTGTTTTT
KJ020932.1	16	2863	CTCAATGGTAGTATTGCTATTGTTGATGGCTTTGCTTTCTATTATGAC
KJ020932.1	13	3997	GATAGTGGTCATTATGTCACTAACTTTTATGATGCTGCT
KJ020932.1	10	5668	TACATTGTTTCTGCTGGTTCTGTCACTATT
KJ020932.1	18	5929	GATAATGGTAACTGTGTTGTCGGCCATTATACTGTTTTTGATCATGACACTGGT
KJ020932.1	18	6439	GGTGGCCCTGTTTGTGATGATGTTGTTGCTGGTTATGCTAATTCTAGTTTTGAC
KJ020932.1	12	7120	TTCAGTAATGGTTTTTACTATCTTTATAGTGGTGAC
KJ020932.1	11	7237	GACTTTATTGTTTTTAACAATAATGGTTCCAAT
KJ020932.1	12	8068	TTTGGTTTCACCCCCGTCAACAATCCTAGTTGTCCT
KJ020932.1	10	8179	CTTGTTTTTGCTATTAACACCATTTTTGGT
KJ020932.1	11	8653	CTTTTTAATTGCATTATTGCTTTTGCTGCTGTT
KJ020932.1	11	8734	TCTGTTGGCGTTTTCACTGTCGGTGCTTGTACT
KJ020932.1	10	9721	CCTGGTTATAATATTAACAATGGTACCGTT
KJ020932.1	11	10006	GGTAATACTGATTGCTTTTCTATTCTTGCTGCT
KJ020932.1	13	10507	GGTCTTGTTAACATCTTTGTCTGCTTTGTTGTTACCATT
KJ020932.1	13	10627	TATAACTATTTTTACGCTAGTGACATTCTTAGTTGTGCT
KJ020932.1	12	10810	GGTTATTTTACCTGTTGTTTCTACGGTGTTCTCTAC
KJ020932.1	10	10876	GGTGTCTATGACTATACTGTTAGTGCTGCT
KJ020932.1	14	11659	CTTAACATTGTTACTTCTGATATCGATTCTTATAATCGTATC
KJ020932.1	10	22123	GCCAATTTCTTTTGTTACTTTGCCATCATT
KJ020932.1	16	24625	GTTGATTATTTTCATTGTTCTCATCTTTGTTGTGTCATTACTAGTGTT
KJ020932.1	12	24928	GGTTTTCTTTTCACCAGTGTTTTTATCTACTTCTTT
KJ020932.1	20	25237	GGTGGTGACCATTACATCACTTTTGGCAACTCTTTTGTTGCTTTTGTTAGTAGCATCGAC
KJ020932.1	10	25498	GCTTTTCGTACTCTTTTTCCTGCTTATTAT
KJ020932.1	11	13517	TACGTTGTTTTCCACTACTATACCTATTACGGC
KJ020932.1	12	13706	TCCTGCATTGCTTATAGCATCATCACCAGCCCTTGT
KJ020932.1	13	20849	ACTGCTAGTGGCGTTCATGGTATCTTTGTTAGCCATATT
KJ020932.1	10	21137	GATAATGATCGTGTCACTGTCTTTTCTGAC
KJ020932.1	11	21593	TTTAATATTAATGACACCTCTGTCATTCTTGCT
KJ020932.1	12	21902	ATTAATTTCACTGGTCATGGCACTGACGATGACGTT
KJ020932.1	10	22010	CGTATTCTTTATTGTGATGATCCTGTTAGC
KJ020932.1	14	22058	GTTGCTTTTGACCTTGACGATGGTTTCTACACTATTTCTTCT
KJ020932.1	17	22151	TTTAATGATCATTCTTTTGTTAATATTACTGTCTCTGCTGCTTTTGGTGGT
KJ020932.1	10	22694	AATGTCACTAGTGGTGCTGTTTATTCTGTT
KJ020932.1	13	22826	CCTGGTTTCTTCTACCATTCTAATGATGGCTCTAATTGT
KJ020932.1	11	23816	GCCATTTCTAGTTCTATTGATGACATTTACTCT
KJ020932.1	12	24440	GATGTTTTTAATGCCACTTATCTTAATCTCACTGGT
KJ020932.1	10	25754	TATCATACTGACGATACTACTTGTAGTGCT
KJ020932.1	11	4974	CATGATTTCTATTACTATGGTAGTATTGCCATC
KJ020932.1	10	7890	TCTGTTCATAGTTGCTGTTTTCTTTGCACT
KJ020932.1	12	10323	TTTGTCATTGCTGTCCTCACTTTTGATGTTCACACT
KJ020932.1	11	10383	GGTCTTCTTAATACCTGCTCTGATTGTTACATC
KJ020932.1	10	11178	AATGCTACTTGCTTTGTTGGCATTTTTCCT
KJ020932.1	10	11616	GGTTGTACCTCTGTCTGTCATACCGGCAGT
KJ020932.1	16	13203	GATCTTAATGGTGATTTTTATGATTTTGGTGATTTTACTTGTAGCATC
KJ020932.1	11	14694	CTTCTTAGTGTTGACAGCAATGTCTGTCATAAT
KJ020932.1	14	14844	ATTCTTTCTGATGATGGCGTTGTTTGTTATAACAATGACTAT
KJ020932.1	11	15045	GATGGTACTTATTACCTTCCTTACCCTGATCCT
KJ020932.1	11	18600	TACCATAGCTATGTTAATGCTTACAACCATTTT
KJ020932.1	11	19797	CCTTGCAATCTCTACAACTATGGTGCTGGTATT
KJ020932.1	16	20013	GTTGACAATGATAGTGTTGATTACGTTAGCGATGCTGATTATAGTGTT
KJ020932.1	11	20169	GGCTTCTTTCCCTATATTAATGGTGTCATCACC
KJ020932.1	12	20580	CGTAATAATGACGCCATTTGTGGTTTTTCTAATCAT
KJ567050.1	10	907	GGTGTCCACACTCGCTGCCTTTGCTCTTTT
KJ567050.1	11	3058	AATTATTATTCCTATAGTACCAGTAACACCTGC
KJ567050.1	16	5074	GACACTTTTTGTTTCTTTAGCACCATTCCTTATGTTACCAGCTGTAGT
KJ567050.1	13	9022	CTTCTTGTTTATGGCTATTACCATGCTACTCGCTGCCAT
KJ567050.1	12	9103	CTTCACTGTCGTGGCATTCCTGTTGACTTTAACCAT
KJ567050.1	10	9169	CTTGCTTCCGTCACTTTTGATGATGGTTGT
KJ567050.1	11	9457	ATCACTACTCTTCACAGCCTTCACAATGCTAAC
KJ567050.1	11	11944	GATATTCTTAACCGTTGTGTTCTTAATGCCAAT
KJ567050.1	14	13576	GATATTTATCGTGGTGACTCTAATGATATCACCGTCATCAAT
KJ567050.1	12	14302	CGTATCATTGCTATCAACAACTACATCTGTAGTGTT
KJ567050.1	18	14434	GCTAATGGTTCTGTTTTTGGTATCTATCGCCACACTGCCCGTGGTAGTGATGAC
KJ567050.1	10	14716	AACCACATTTTCACTGGCTACCATTTTAAC
KJ567050.1	15	17824	TATACTGACATCGACCCTAGTACCCATGTTGTCCTCTGTGATGAT
KJ567050.1	16	18328	AACGTTTGCACTGTTCTTGATGTTCTTCTTGATGACTACATTGACATC
KJ567050.1	11	18565	GCTGACATCCCTAATTATCATTCCTACACCCCC
KJ567050.1	13	647	GTTACTACTTACCTTGGCAACTATAACCTCTATGCCACC
KJ567050.1	10	1166	AACTTTTACCTCTACCCTCGTGCCACTATT
KJ567050.1	11	6650	TCTGATATCCGCGCCTCTACCTTCTACGTTGTT
KJ567050.1	11	7163	GCTATTGACATTAATGGTGATCTTGTTCCTTTC
KJ567050.1	11	7268	CATTGTTTTAATACTAACCCTGGTATTTGCATT
KJ567050.1	10	7526	TACACTTGTGGTCTTGCTCTTGTCAACATT
KJ567050.1	12	7610	ATCTACCTTTACTTTGTCCTTACTTTCCCCTCCTTT
KJ567050.1	13	7727	TGTAGCATTATCTACTTTCTCTACACCTATGTTCATACT
KJ567050.1	10	9836	GCTACTGCTGTTGTTGTTGCTAACCTTCTT
KJ567050.1	11	20855	GTTTACTACTACTATTGTCACACCTACTTTCTT
KJ567050.1	13	21554	ACTGACTGCCGCAGCGGCAATACCATTTGCCACGGCAGT
KJ567050.1	19	22628	GCTTGCCATTGCCCTGGCTCTTATTGCATTTGTGACAATCCTCATAACAATCTTTCT
KJ567050.1	16	23237	CGCAGTTTTCATTGTGTCCATAATTTTTGCCGTACTGACCTTCATATC
KJ567050.1	11	13497	TGTAGCCACCTTCTTATCAACTTCCACCACGAC
KJ567050.1	10	14556	TGCACCTTTATCACTTATGCTCTTCGCTGC
KJ567050.1	12	14871	TGTTGTTACACCGCTCTCAGCACCCCCTGTGCTAAC
KJ567050.1	15	19467	GCTAATAATAATTTTGATGTTGGCGTTCTTCCTGGCTACCCCACT
KJ567050.1	10	19722	GACCTCACTGCCACTGACCACATCTCTGTT
KJ567050.1	11	20607	ATCACTGATGTCTGCACTGACTACACTATCTAT
KJ567050.1	10	21372	GTTGTTACTAGTGGCCTTGGCACTGTTGAT
KJ567050.1	22	22305	ACTGATTGCAGCGTTACTTTTTACAACACCACCGCTGCTAATCTTCCCAATATTATCCCTGACATT
KJ567050.1	14	22437	GATGTTGGTATCTATAACAACACTATTCTCAACCTCACCGTT
KJ567050.1	23	22677	ATCTTTCTTTGCACTGGTTGTTGTGGTGGTTGCTTTGGTTGTTGTGGCGGTTGTTTTGGCCTTTTCTCT
KJ567050.1	11	23994	ATCTATCATGGCTGCACCAGTAGTCCCTACTAC
KJ556336.1	11	1198	AATGCTCTTCTTTGTGCTACTTGCCCCTTTGCT
KJ556336.1	12	2230	GCTGGTTTTAATATCAGTGCTGTTATCTACAGCGGC
KJ556336.1	12	2557	TTTGCCTTCTACCCTGCTTGCACTAATGGTCATGCT
KJ556336.1	10	3517	CATGGCGGTGGTATCGCTGGTGCTATTAAT
KJ556336.1	10	4297	CACGTCCGCACTAATGGTGGTTACAATTCT
KJ556336.1	15	4600	TGCGTTTTCTTTAATGGTGCTGATATTTCTGACACCATTCCTGAT
KJ556336.1	10	5602	GCTGGTAGTGTCTACACTAATAGCTGCCTT
KJ556336.1	11	6295	TTTGCTACCCGCACTTTCACTGCTACCACTGCT
KJ556336.1	10	8533	CATGTTGGTGGTGTCTATGACAACTCTATC
KJ556336.1	13	9058	CCTGGTGTCTATTGTGGCTCTGATTTTATTGACATTGTC
KJ556336.1	10	9253	ATTGCTGTTGTTGCTGCTGTTCTTAATAGC
KJ556336.1	10	9550	GACGCTGCCTCTAATATCTTTGTTATTAAC
KJ556336.1	10	10237	TGTGGTTCTTGTGGTAGTGTTGGTTACACC
KJ556336.1	10	10477	CCTAATCGCACTAGTGTTGTTTCTTTTAAT
KJ556336.1	10	11389	TGTACTTGCTATTTTGGTGTCTTCTCTCTT
KJ556336.1	13	12142	CTCGACAACGATGTTCTTAATGGTATCATTTCTAACGCT
KJ556336.1	10	19744	TCTACTCCCAATGCCATCTTTATTTCTGAT
KJ556336.1	18	19804	GGTCCTGATTATGCTTACTTCAATGGTGCTATCATCCGTGATAGTGATGTTGTT
KJ556336.1	11	20845	TGTAACCTCATTAATAATAATCTTGCTCTTGGT
KJ556336.1	12	21247	CTCAGTGTTTCTACTGATGTTCTTGTTAACACCTAC
KJ556336.1	10	24127	CTTATCCTCCTTTGCTGCTATTCCATTTGC
KJ556336.1	10	28339	TTTCATTGTTATGGCATCCCCTGCTGCACC
KJ556336.1	11	16682	CTCTGTGGCTACCTTGACGGCGCCCACAATTGT
KJ556336.1	11	21605	GCTGCCAATTCCACTGGCACTGTTATTATTAGC
KJ556336.1	18	21815	AATCATTGTCCTGCTGGCAATTCCTATACTTCTTTTGCCACTTATCACACTCCT
KJ556336.1	12	21875	GATTGTTCTGATGGCAATTACAATCGTAATGCCAGT
KJ556336.1	12	22112	TATTATTCTATCATTCCTCACAGTATTCGTTCTATC
KJ556336.1	10	22445	GTTTTTACCAATTGCAATTATAATCTTACC
KJ556336.1	10	22685	ACTGTTCCTCATAACCTTACTACTATTACT
KJ556336.1	10	22745	TGCTCTCGTCTTCTTTCTGATGATCGTACT
KJ556336.1	12	23153	GTTGGCTATTATTCTGATGATGGCAACTACTACTGT
KJ556336.1	13	23192	CGTGCTTGTGTTAGTGTTCCTGTTTCTGTCATCTATGAT
KJ556336.1	11	24359	TCTAATACTTTTGGTGCTATTTCCGCCTCTATT
KJ556336.1	10	24650	CATGTTGGTTATTACCCTAGCAACCACATT
KJ556336.1	15	24875	AACATTTCTACTAACCTCCCTCCTCCTCTTCTCGGCAATTCCACC
KJ556336.1	10	27107	GCTGTTCTCGTTGTTTTTATTTGCACTCTT
KJ556336.1	11	27704	GTCCCTGATCTTTCTCTTAATTACTATCGTACT
KJ556336.1	11	28367	CCTCGTGCTGTTTCCTTTGCCGATAACAATGAT
KJ556336.1	10	3741	TCCTCTTGTAGTCACTCCTCTTGTTTCAGC
KJ556336.1	10	9246	TGCTGTAATTGCTGTTGTTGCTGCTGTTCT
KJ556336.1	16	10854	GTTGTTCCCACTCTTATTTGTGACTATGGCCTTCGTTATGTTGTTGGT
KJ556336.1	12	10914	CACCTTTTTGACACTTTTCTTGTTGCCTGTGGCTAT
KJ556336.1	13	10980	GCCCACTACTCCCATTTCGTCAGCGCTGATTGCAGTTGC
KJ556336.1	10	14085	AATTGCGTTAATTGTACTGATGACCGTTGT
KJ556336.1	10	14337	CACATTGCCTCCTCTAACGCTTTTCTTGAT
KJ556336.1	10	14640	ATCTATGACGGTGGTTGTCTTAATGCTTCT
KJ556336.1	12	15471	TCTGATGACGGTGTCGTTTGCTATAATAGTGATTAT
KJ556336.1	10	15660	GATGGCGACGATGGTTACTTCCTTCCTTAT
KJ556336.1	14	16122	TCTGTTTCTCCTTACGTTTGTAATGCCCCTGGTTGTGGCGTT
KJ556336.1	11	16518	CTCAATCGTAATTATGTTTTTACTGGTTATCAT
KJ556336.1	17	18468	ACTCATTCCTGCGGTTATGATTATGTCTACAACCCTTTCTTTGTCGATGTT
KJ556336.1	14	18537	GGCAATCTTGCTACTAATCACGATCGTTATTGCTCTGTCCAT
KJ556336.1	11	19626	CGTAGCAATATTTATGGTACTGCTACTATTGGT
KJ556336.1	18	25329	ACCACCCACTCTCTTGTTAGTGTTCTCACTCTCTCTTTTGGTCACTGCATTTTC
KJ556336.1	11	26910	CCTGATAGCCTTCTTAGTTATCCTCATAATACT
KJ462462.1	10	907	GGTGTCCACACTCGCTGCCTTTGCTCTTTT
KJ462462.1	11	3058	AATTATTATTCCTATAGTACCAGTAACACCTGC
KJ462462.1	16	5074	GACACTTTTTGTTTCTTTAGCACCATTCCTTATGTTACCAGCTGTAGT
KJ462462.1	13	9022	CTTCTTGTTTATGGCTATTACCATGCTACTCGCTGCCAT
KJ462462.1	12	9103	CTTCACTGTCGTGGCATTCCTGTTGACTTTAACCAT
KJ462462.1	10	9169	CTTGCTTCCGTCACTTTTGATGATGGTTGT
KJ462462.1	11	9457	ATCACTACTCTTCACAGCCTTCACAATGCTAAC
KJ462462.1	11	11944	GATATTCTTAACCGTTGTGTTCTTAATGCCAAT
KJ462462.1	14	13576	GATATTTATCGTGGTGACTCTAATGATATCACCGTCATCAAT
KJ462462.1	12	14302	CGTATCATTGCTATCAACAACTACATTTGTAGTGTT
KJ462462.1	18	14434	GCTAACGGTTCTGTTTTTGGTATCTATCGCCACACTGCCCGTGGTAGTGATGAC
KJ462462.1	10	14716	AACCACATTTTCACTGGCTACCATTTTAAC
KJ462462.1	15	17824	TATACTGACATCGACCCTAGTACCCATGTTGTCCTCTGTGATGAT
KJ462462.1	16	18328	AACGTTTGCACTGTTCTTGATGTTCTTCTTGATGACTACATTGACATC
KJ462462.1	11	18565	GCTGACATCCCTAATTATCATTCCTACACCCCC
KJ462462.1	13	647	GTTACTACTTACCTTGGCAACTATAACCTCTATGCCACC
KJ462462.1	10	1166	AACTTTTACCTCTACCCTCGTGCCACTATT
KJ462462.1	11	6650	TCTGATATCCGCGCCTCTACCTTCTACGTTGTT
KJ462462.1	11	7163	GCTATTGACATTAATGGTGATCTTGTTCCTTTC
KJ462462.1	11	7268	CATTGTTTTAATACTAACCCTGGTATTTGCATT
KJ462462.1	10	7526	TACACTTGTGGTCTTGCTCTTGTCAACATT
KJ462462.1	12	7610	ATCTACCTTTACTTTGTCCTTACTTTCCCCTCCTTT
KJ462462.1	13	7727	TGTAGCATTATCTACTTTCTCTACACCTATGTTCATACT
KJ462462.1	10	9836	GCTACTGCTGTTGTTGTTGCTAACCTTCTT
KJ462462.1	11	20855	GTTTACTACTACTATTGTCACACCTACTTTCTT
KJ462462.1	13	21554	ACTGACTGCCGCAGCGGCAATACCATTTGCCACGGCAGT
KJ462462.1	19	22628	GCTTGCCATTGCCCTGGCTCTTATTGCATTTGTGACAATCCTCATAACAATCTTTCT
KJ462462.1	16	23237	CGCAGTTTTCATTGTGTCCATAATTTTTGCCGTACTGACCTTCATATC
KJ462462.1	11	13497	TGTAGCCACCTTCTTATCAACTTCCACCACGAC
KJ462462.1	10	14556	TGCACCTTTATCACTTATGCTCTTCGCTGC
KJ462462.1	12	14871	TGTTGTTACACCGCTCTCAGCACCCCCTGTGCTAAC
KJ462462.1	15	19467	GCTAATAATAATTTTGATGTTGGCGTTCTTCCTGGCTACCCCACT
KJ462462.1	10	19722	GACCTCACTGCCACTGACCACATCTCTGTT
KJ462462.1	11	20607	ATCACTGATGTCTGCACTGACTACACTATCTAT
KJ462462.1	10	21372	GTTGTTACTAGTGGCCTTGGCACTGTTGAT
KJ462462.1	22	22305	ACTGATTGCAGCGTTACTTTTTACAACACCACCGCTGCTAATCTTCCCAATATTATCCCTGACATT
KJ462462.1	14	22437	GATGTTGGTATCTATAACAACACTATTCTCAACCTCACCGTT
KJ462462.1	23	22677	ATCTTTCTTTGTACTGGTTGTTGTGGTGGTTGCTTTGGTTGTTGTGGCGGTTGTTTTGGCCTTTTCTCT
KJ462462.1	11	23994	ATCTATCATGGCTGCACCAGTAGTCCCTACTAC
KJ569769.1	10	907	GGTGTCCACACTCGCTGCCTTTGCTCTTTT
KJ569769.1	11	3058	AATTATTATTCCTATAGTACCAGTAACACCTGC
KJ569769.1	16	5074	GACACTTTTTGTTTCTTTAGCACCATTCCTTATGTTACCAGCTGTAGT
KJ569769.1	13	9022	CTTCTTGTTTATGGCTATTACCATGCTACTCGCTGCCAT
KJ569769.1	12	9103	CTTCACTGTCGTGGCATTCCTGTTGACTTTAACCAT
KJ569769.1	10	9169	CTTGCTTCCGTCACTTTTGATGATGGTTGT
KJ569769.1	11	9457	ATCACTACTCTTCACAGCCTTCACAATGCTAAC
KJ569769.1	11	11944	GATATTCTTAACCGTTGTGTTCTTAATGCCAAT
KJ569769.1	14	13576	GATATTTATCGTGGTGACTCTAATGATATCACCGTCATCAAT
KJ569769.1	12	14302	CGTATCATTGCTATCAACAACTACATCTGTAGTGTT
KJ569769.1	18	14434	GCTAATGGTTCTGTTTTTGGTATCTATCGCCACACTGCCCGTGGTAGTGATGAC
KJ569769.1	10	14716	AACCACATTTTCACTGGCTACCATTTTAAC
KJ569769.1	15	17824	TATACTGACATCGACCCTAGTACCCATGTTGTCCTCTGTGATGAT
KJ569769.1	16	18328	AACGTTTGCACTGTTCTTGATGTTCTTCTCGATGACTACATTGACATC
KJ569769.1	11	18565	GCTGACATCCCTAATTATCATTCCTACACCCCC
KJ569769.1	13	647	GTTACTACTTACCTTGGCAACTATAACCTCTATGCCACC
KJ569769.1	10	1166	AACTTTTACCTCTACCCTCGTGCCACTATT
KJ569769.1	11	6650	TCTGATATCCGCGCCTCTACCTTCTACGTTGTT
KJ569769.1	11	7163	GCTATTGACATTAATGGTGATCTTGTTCCTTTC
KJ569769.1	11	7268	CATTGTTTTAATACTAACCCTGGTATTTGCATT
KJ569769.1	10	7526	TACACTTGTGGTCTTGCTCTTGTCAACATT
KJ569769.1	13	7727	TGTAGCATTATCTACTTTCTCTACACCTATGTTCATACT
KJ569769.1	10	9836	GCTACTGCTGTTGTTGTTGCTAACCTTCTT
KJ569769.1	11	20855	GTTTACTACTACTATTGTCACACCTACTTTCTT
KJ569769.1	13	21554	ACTGACTGCCGCAGCAGCAATACCATTTGCCACGGCAGT
KJ569769.1	19	22628	GCTTGCCATTGCCCTGGCTCTTATTGCATTTGTGACAATCCTCATAACAATCTTTCT
KJ569769.1	16	23237	CGCAGTTTTCATTGTGTCCATAATTTTTGCCGTACTGACCTTCATATC
KJ569769.1	11	13497	TGTAGCCACCTTCTTATCAACTTCCACCACGAC
KJ569769.1	10	14556	TGCACCTTTATCACTTATGCTCTTCGCTGC
KJ569769.1	12	14871	TGTTGTTACACCGCTCTCAGCACCCCCTGTGCTAAC
KJ569769.1	15	19467	GCTAATAATAATTTTGATGTTGGCGTTCTTCCTGGCTACCCCACT
KJ569769.1	10	19722	GACCTCACTGCCACTGACCACATCTCTGTT
KJ569769.1	11	20607	ATCACTGATGTCTGCACTGACTACACTATCTAT
KJ569769.1	10	21372	GTTGTTACTAGTGGCCTTGGCACTGTTGAT
KJ569769.1	22	22305	ACTGATTGCAGCGTTACTTTTTACAACACCACCGCTGCTAATCTTCCCAATATTATCCCTGACATT
KJ569769.1	14	22437	GATGTTGGTATCTATAACAACACTATTCTCAACCTCACCGTT
KJ569769.1	23	22677	ATCTTTCTTTGTACTGGTTGTTGTGGTGGTTGCTTTGGTTGTTGTGGCGGTTGTTTTGGCCTTTTCTCT
KJ569769.1	11	23994	ATCTATCATGGCTGCACCAGTAGTCCCTACTAC
KJ128295.1	12	23875	AACTCCCGCGTCTTTTGTAATATTATTAATTTTTCT
KJ128295.1	12	27295	TATTGTTGCTGTGCTTTTTATTATTGTGATTCTCAT
KJ128295.1	10	1976	AATGTCAGTTGTGATCCTAGCAGTAGTGCT
KJ128295.1	19	8210	ATTGGCAATTATGTTTTTAATACTTGTTGCTGTTGTGTTAGTCTTTGCAATGGTTAT
KJ128295.1	10	8294	TGCAACCACTGTATTTACTATAATGCTTGT
KJ128295.1	15	9908	TGCTGTTGTTTTATTTGCAACTGTGCTCTTTGTGTCGTTTACTGT
KJ128295.1	12	9977	TACTTTCCTCTTGCCGACATTGATTACGGTTATTAT
KJ128295.1	10	11267	TGTTGTACCGTTAGCTACTGTTCCAATAGT
KJ128295.1	19	14366	CCTGGTGGTACTAGCAGTGGTGATGCCACCACTGCTTATGCCAACAGTGTTTTTAAT
KJ128295.1	13	17213	CATGCTTGTGGTACTAATATTGGTACTAACCTTCCTTTC
KJ128295.1	11	19940	GCCAATAATGGCAATGACGATGTCTTCATTTAT
KJ128295.1	10	20603	TGCGGCTTCCATAGCTATGACAGCACCTCT
KJ128295.1	10	22580	TTTACTAGTGTTGCCTCCAATTATTACGGC
KJ128295.1	10	22997	ACTCTCTTCTCTCTCAGTGCTAGCCTCTGC
KJ128295.1	10	23681	CTTTGCTATTATTATTTTTATCCTTATTCT
KJ128295.1	14	24578	TCTATTTATAACCGCATTCCTACTGTTTATAACCATACTACT
KJ128295.1	11	24746	CCTTGTAGCTGCGATAATACTCACTGTGTTTGC
KJ128295.1	12	165	AATAATATTGTTGCTAGTATCACTGCTTGTTTTGTT
KJ128295.1	10	3024	CCTCTTGATGATGATTATAGTGTCTATAAT
KJ128295.1	11	6942	CTTCGTGATGCCCTCCTTTCTGTTACTAATGAT
KJ128295.1	10	7317	GCTGGTGGTGTTGTTAGTAGCACTGTTAGT
KJ128295.1	10	7758	ATTGTTGGTTATACTCATGATTCTATTATT
KJ128295.1	13	7866	CTTTATTGTTTTAATGGTGATAATGATGCTCCTGGTGCT
KJ128295.1	10	9540	AGTACTACTATTAGTATTGATGATTATAAT
KJ128295.1	12	20520	GTCAATTCCACTAATTATACTAATAATGCCGGTTCT
KJ128295.1	10	21096	GATGGCTTTTATCCTTTTACTAATAGTACT
KJ128295.1	10	21222	CCTAATATTGGTGGTGTTAATACTTTTCAT
KJ128295.1	15	22371	CCTGTTTTTAGTAATATTAGTACTGGTGATTTTAATATTTCTCTT
KJ128295.1	10	23679	GGCTTTGCTATTATTATTTTTATCCTTATT
KJ135013.1	12	130	AATATCATTGTTGCTGGTATCACTGCTTGTTTTGCC
KJ135013.1	13	2947	TACCCTCTTCCTCTTGATGATGATTATAGCGTCTTTAAT
KJ135013.1	14	4708	AACGTTGTTTTCATTGGCTCTACTAACAGTGGCCATTGTTAT
KJ135013.1	16	20467	TGTACTGTTGGTATTATTCATGGTGGTCGTGCTGTTAATGCTTCTTCT
KJ135013.1	14	22276	ATTTTTAATAATGTTAGCACTGGTGACTTTAATATTTCTCTC
KJ135013.1	11	24397	GTTGATAGCACCACCAATTGTACTCTTGGTACT
KJ135013.1	11	23780	TCCCACATCTTTTCTAATAGTATTAATTCTTCT
KJ135013.1	12	27185	TATTGTTGCTGTGCTTTTTATTATTGTGATTCTCAT
KJ135013.1	10	1938	AATGTCAATTATTATTCTAGCAGCAGTGCT
KJ135013.1	19	8115	GCTAGCAATTATGTTTTTGATACTAGTTGTTGTTGTATTAATTTTTGCAATGGTCAT
KJ135013.1	10	8199	TGCAACCGTTGTGTTTACAATAATGTTAGT
KJ135013.1	10	9765	TGCTATTGTCTTGTTTACGGCAGTGCCACT
KJ135013.1	16	9810	TGCAGCCGTTATTTTGTTAACAGCTGTGCTCTTCATTTCTTTTACTGT
KJ135013.1	12	9882	TACTTTTCTACTGCCAACATTGCTTACAGTCATTAT
KJ135013.1	10	11172	TGTTGTACCTCTAGCTACTGTTCCAATTGT
KJ135013.1	11	13125	TACCATCCTAACTGCCGTGACTGTAGTGATGAC
KJ135013.1	13	14271	CCTGGTGGCACTAGCAGTGGTGATGCTACTACTGCTTAT
KJ135013.1	10	14517	TCTGACGATGGTGTTGTTTGTTACAACAAC
KJ135013.1	11	15927	GCTTACTTTAGTAATGCTCGTGTTGTTTTTACT
KJ135013.1	13	17118	CATGCCTGTGGTACTAACATTGGTACTAACCTCCCTTTT
KJ135013.1	10	18060	GGTTGTAATGGTGGTAGCCTTTATGTCAAC
KJ135013.1	11	20505	TGCTTCTTCTATAGCTATGACGGCACCGTCATC
KJ135013.1	10	22482	CTTGCTTGTGTTGCCTCCTATTATTACTGC
KJ135013.1	10	22899	ACTTTCTTCACTATCTGTTTTAGCTTCTGC
KJ135013.1	14	23571	GCTTGCCATAGCTTTTGCCATTATTATCTTCATCCTAATCTT
KJ135013.1	14	24462	TCTGTTTGTAACTGCATTCCTGTTGTTTTTAACCATACTACT
KJ135013.1	11	24630	TCTTGTCGCAGCGATAATTCTTACAGTGTTTGC
KJ408801.1	10	598	CTTACTTTTGGTCGTCGTGGTGGTAACATC
KJ408801.1	10	1066	ACTTCCTATGTCTCCACTTGCTGTGGCTTT
KJ408801.1	11	1408	GCTATCTTTGCTGGTCATGTTGTTGTTGGCAGC
KJ408801.1	13	1591	CTTAGCTGTGCCACTCTTAGTATCGTTAACGGTGTTTTT
KJ408801.1	16	2863	CTCAATGGTAGTATTGCTATTGTTGATGGCTTTGCTTTCTATTATGAT
KJ408801.1	13	3997	GACAGTGGTCATTATGTCACTAACTTTTATGATGCTGCT
KJ408801.1	10	5668	TACATTGTTCCTGCTGGTTCTGTCACTATT
KJ408801.1	18	5929	GATAATGGTAACGGTGTTGCCGGCCATTATACTGTTTTTGATCATGACACTGGT
KJ408801.1	18	6439	GGTGGCCCTGTTTGTGATGATGTTGTTGCTGGTTATGCTAATTCTAGTTTTGAC
KJ408801.1	12	6670	GCTATTACTCTCTATTTTATTTTCCATTATCTTAAC
KJ408801.1	12	7120	TTCAGTAATGGTTTTTACTATCTTTATAGTGGTGAC
KJ408801.1	11	7237	GACTTTATTGTTTTTAACAATAATGGTTCCAAT
KJ408801.1	12	8068	TTTGGTTTCACCCCCGTCAACAATCCTAGTTGTCCT
KJ408801.1	10	8179	CTTGTTTTTGCTATTAACACCATTTTTGGT
KJ408801.1	11	8653	CTTTTTAATTGCATTATTGCTTTTGCTGCTGTT
KJ408801.1	11	8734	TCTGTTGGCGTTTTCACTGTCGGTGCTTGTACT
KJ408801.1	10	9721	CCTGGTTATAACATTAACAATGGTACCGTT
KJ408801.1	11	10006	GTTAATACTGATTGCTTTTCTATTCTTGCTGCT
KJ408801.1	13	10507	GGTCTTGTTAACATCTTTGTCTGCTTTGTTGTTACCATT
KJ408801.1	13	10627	TATAACTATTTTTACGCTAGTGACATTCTTAGTTGTGCT
KJ408801.1	12	10810	GGTTATTTTACCTGTTGCTTCTACGGTATTCTCTAC
KJ408801.1	10	10876	GGTGTCTATGACTATACTGTTAGTGCTGCT
KJ408801.1	14	11659	CTTAACATTGTTACTTCTGATATCGATTCTTATAATCGTATC
KJ408801.1	10	22123	GCCAATTTCTTTTGTTACTCTGCCATCATT
KJ408801.1	16	24625	GTTGATTATTTTCATTGTTCTCATCTTTGTTGTGTCATTACTAGTGTT
KJ408801.1	12	24928	GGTTTTCTTTTCACCAGTGTTTTTATCTACTTCTTT
KJ408801.1	20	25237	GGTGGTGACCATTACATCACTTTTGGCAACTCTTTTGTTGCTTTTGTTAGTAGCATCGAC
KJ408801.1	10	25498	GCTTTTCGTACTCTTTTTCCTGCTTATTAT
KJ408801.1	12	13517	TACGTTGTTTTCCACTACTATACCTATTACGGCATT
KJ408801.1	12	13706	TCCTGCATTGCTTATAGCATCATCACCAGCCCTTGT
KJ408801.1	13	20849	ACTGCTAGTGGCGTTCATGGTATCTTTGTTAGCCATATT
KJ408801.1	10	21137	GATAATGATCGTGTCACTGTCTTTTCTGAC
KJ408801.1	11	21593	TTTAATATTAATGACACCTCTGTCATTCTTGCT
KJ408801.1	15	21902	ATTAATTTCACTGGTCATGGCACTGACGATGATGTTTCTGGTTTT
KJ408801.1	10	22010	CGTATTCTTTATTGTGATGATCCTGTTAGC
KJ408801.1	14	22058	GTTGCTTTTGACCTTGACGATGGTTTTTACCCTATTTCTTCT
KJ408801.1	10	22151	TTTAATGATCATTCTTTTGTTAACATTACT
KJ408801.1	13	22184	TCTGCTTCCTTTGGTGGTCATAGTGGTGCCAACCTTATT
KJ408801.1	10	22694	AATGTCACTAGTGGTGCTGTTTACTCTGTT
KJ408801.1	13	22826	CCTGGTTTCTTCTACCATTCTAATGATGGCTCTAATTGT
KJ408801.1	11	23816	GCCATTTCTAGTTCTATTGATGACATTTACTCT
KJ408801.1	12	24440	GATGTTTTTAATGCCACTTATCTTAATCTCACTGGT
KJ408801.1	10	25754	TATCATACTGACGATACTACTTGTAGTGCT
KJ408801.1	11	4974	TATGATTTCTATTACTATGGTAGTATTGCCATC
KJ408801.1	10	7890	TCTGTTCATAGTTGCTGTTTTCTTTGCACT
KJ408801.1	12	10323	TTTGTCATTGCTGTCCTCACTTTTGATGTTCACACT
KJ408801.1	11	10383	GGTCTTTCTAATACCTGCTCTGATTGTTACATC
KJ408801.1	10	11178	AATGCTACTTGCTTTGTTGGCATTTTTCCT
KJ408801.1	10	11616	GGTTGTACCTCTGTCTGTCATACCGGCAGT
KJ408801.1	10	12888	GATGGTCGTGCCATCTATGGTAACGTTTGT
KJ408801.1	16	13203	GATCTTAATGGTGATTTTTATGATTTTGGTGATTTTACTTGTAGCATC
KJ408801.1	11	14694	CTTCTTAGTGTTGACAGCAATGTCTGTCATAAT
KJ408801.1	14	14844	ATTCTTTCTGATGATGGCGTTGTTTGTTATAACAATGACTAT
KJ408801.1	11	15045	GATGGTACTTATTACCTTCCTTACCCTGATCCT
KJ408801.1	11	18600	TATCATAGCTATGTTAATGCTTACAACACTTTT
KJ408801.1	11	19797	CCTTGCAATCTCTACAACTATGGTGCTGGTATT
KJ408801.1	10	20031	GATTACGTTAGCGATGCTGATTATAGTGTT
KJ408801.1	11	20169	GGCTTCTTTCCCTATATTAATGGTGTCATCACT
KJ408801.1	12	20580	CGTAATAATGACGCCATTTGTGGTTTTTCTAATCAT
KF906249.1	12	1438	GATGGTTTTGCTTGCACTACTTGTGGTCATGTTTAT
KF906249.1	10	2371	GTTACTTTTATTGATGGCCTTTCTTGTTTT
KF906249.1	12	3916	ATTGATGATCATAGTATCACTAGTATTACTAGTGAT
KF906249.1	11	5212	GCTAATAACAATTGTTTTGTTAATGTTTCTTGC
KF906249.1	10	6367	GATAGTGTCATTGTTAATGATGATACTAGT
KF906249.1	15	9376	CGTGCTTTTGGTGATTACACCAGTATTGTTTTTGTTAATGTTATT
KF906249.1	12	10450	CTTAGTACTGGTTGTCATACTGGTACTGATTTCAAT
KF906249.1	11	23554	TGTTGCGGTCATAATTATTGTAGTTTTGTTGTT
KF906249.1	12	23713	GTTTCCATTAATGATGTTGACACTGGTGTTCCTTCT
KF906249.1	10	23752	AGTACTGATGTTGTCGATGTTACTAATGGT
KF906249.1	10	24472	GATGGTGTTATTTTTAATGCTGTCGATTGT
KF906249.1	10	25039	GGTGTTTTTACTAATCATGATGTTGTCTAT
KF906249.1	11	25117	AATGGCTCTCTTTGTGTTGGTAGTGGTCCTGGT
KF906249.1	12	25333	CATTGTTCTGGTCTTGCTATTAATAGTGATCATTGT
KF906249.1	12	25471	CATGGTGTTAATAGTGGTACTACTTGTTCTACCGAT
KF906249.1	15	25531	ATTCTTGGTGTTTGTGTTAATTATGATCTTTATGGTATTTCTGGC
KF906249.1	10	25633	TATGATTCTAATGGTAATCTCTATGGTTTC
KF906249.1	23	25819	TCTATTAATTATTTTGATAGTTACCTTGGTTGTGTTGTTAATGCTGACAATAGTACTTCTATTGCTGTC
KF906249.1	13	26116	GTTACTATTGATTGTGCTGCTTTTGTCTGTGGTGATTAT
KF906249.1	14	26920	CTTATTAATGGTCGTCTTACTGCTCTTAATGCTTATGTTTCT
KF906249.1	10	27115	TATTTTATCCACTTTAACTATGTCCCCACC
KF906249.1	12	27829	TATTATAATAGCTACCACAATGCCTGCTGTCTTAGT
KF906249.1	13	29743	ACCAGCGTCAATTGCTGCCACGATGGTATTTTTACTATC
KF906249.1	12	119	ATTTTTCATAGTGGTGTCTATATTCATTTTTGCTGT
KF906249.1	10	22406	GGTTTTGATAACCCTCCTACCAATGTTGTT
KF906249.1	15	22481	GATTGTAATCATGTTGTTACTACCAATCCCCGTAATTATTCTTAT
KF906249.1	10	22595	AGTTTTCACTTTACCGATTTTTATAATTAC
KF906249.1	11	23036	GACACTGGTGTTATTTATGGTCTCAATTCTACT
KF906249.1	12	23072	ACCATTACCACTGGTTTTGATTTTAATTGTCATTAT
KF906249.1	19	23285	TACTGTTATTTTCGTAATTCTACTACCAATTATGTTGGTGTTTATGATATCAATCAT
KF906249.1	11	23465	TGCCCCACTGCTGCTGATATTAATACCCCTCAT
KF906249.1	17	27986	GGTATTGATACTAGCACCACTGGTTTTACCTGCTTTTACGGTACTAGTTTC
KF906249.1	10	28787	TATTATACTACTTTTTATTACAATCATATT
KF906249.1	12	28949	CTTTTCTATAGTTTTTACTATAGTGGCCATTATCAT
KF906249.1	11	9321	TGCTATACTTGCTGTAATTGTTGTTTTGGTGTT
KF906249.1	11	9915	ACCACCTACTGCTTCCGTTTCAACTTCATTCTT
KF906249.1	12	13422	TTTGACATTTGCAATGCTAGTGTTGCTGGCATTGGT
KF906249.1	12	14640	GATGGTAATGCTGCTATTACTGATTATAATTATTAC
KF906249.1	10	16638	AATTATGTTTTTACTGGCTACCATTTTACT
KF906249.1	10	17250	CTTTCTGTTATTAATGCTCGTATTCGTGCT
KF906249.1	10	17769	AATGTTAACCGCTTCAATGTTGCTATTACT
KF906249.1	11	18750	GCCGTTTATGATTGTTTTTGCAATAATATTAAT
KF906249.1	12	19815	AATGTCCTTTTTGATGGTCGTGATAATGGTGCTCTT
KF906249.1	16	23643	CATGTTTTCGATACTTTTAATTTCCTTACCAACGGCTTTTGCTGTTAT
KF906249.1	10	27606	TGTAGCTATGCTTGTCTTACTATTCTTCAT
KF906249.1	10	28140	TATCTCCGTTATACTAACGGTTTTAATGTC
KF906249.1	14	28503	TTTATTGGTTATAATAGTTGTAGTGGCATTTTTGGCAACTTT
KF906249.1	10	29277	GGCGATACTAGTGGTTTTGCTGTTTATGTT
KF906250.1	12	1438	GATGGTTTTGCTTGCACTACTTGTGGTCATGTTTAT
KF906250.1	10	2371	GTTACTTTTATTGATGGCCTTTCTTGTTTT
KF906250.1	12	3916	ATTGATGATCATCGTATCACTAGTATTACTAGTGAT
KF906250.1	11	5212	GCTAATAACAATTGTTTTGTTAATGTTTCTTGC
KF906250.1	10	6367	GATAGTGTCATTGTTAATGATGATACTAGT
KF906250.1	15	9376	CGTGCTTTTGGTGATTACACCAGTATTGTTTTTGTTAATGTTATT
KF906250.1	12	10450	CTTAGTACTGGTTGTCATACTGGTACTGATTTCAAT
KF906250.1	11	23554	TGTTGCGGTCATAATTATTGTAGTTTTGTTGTT
KF906250.1	12	23713	GTTTCCATTAATGATGTTGACACTGGTGTTCCTTCT
KF906250.1	10	23752	AGTACTGATGTTGTCGATGTTACTAATGGT
KF906250.1	10	24472	GATGGTGTTATTTTTAATGCTGTCGATTGT
KF906250.1	10	25039	GGTGTTTTTACTAATCATGATGTTGTCTAT
KF906250.1	11	25117	AATGGCTCTCTTTGTGTTGGTAGTGGTCCTGGT
KF906250.1	12	25333	CATTGTTCTGGTCTTGCTATTAATAGTGATCATTGT
KF906250.1	12	25471	CATGGTGTTAATAGTGGTACTACTTGTTCTACCGAT
KF906250.1	15	25531	ATTCTTGGTGTTTGTGTTAATTATGATCTTTATGGTATTTCTGGC
KF906250.1	10	25633	TATGATTCTAATGGTAATCTCTATGGTTTC
KF906250.1	23	25819	TCTATTAATTATTTTGATAGTTACCTTGGTTGTGTTGTTAATGCTGACAATAGTACTTCTATTGCTGTC
KF906250.1	13	26116	GTTACTATTGATTGTGCTGCTTTTGTTTGTGGTGATTAT
KF906250.1	14	26920	CTTATTAATGGTCGTCTTACTGCTCTTAATGCTTATGTTTCT
KF906250.1	10	27115	TATTTTATCCACTTTAACTATGTCCCCACC
KF906250.1	12	27829	CATTATAATAGCTACCACAATGCCTGCTGTCTTAGT
KF906250.1	13	29743	ACCAGCGTCAATTGCTGCCACGATGGTATTTTTACTATC
KF906250.1	12	119	ATTTTTCATAGTGGTGTCTATATTCATTTCTGCTGT
KF906250.1	10	22406	GGTTTTGATAACCCTCCTACCAATGTTGTT
KF906250.1	15	22481	GATTGTAATCATGTTGTTACTACCAATCCCCGTAATTATTCTTAT
KF906250.1	10	22595	AGTTTTCACTTTACCGATTTTTATAATTAC
KF906250.1	11	23036	GACACTGGTGTTATTTATGGTCTCAATTCTACT
KF906250.1	12	23072	ACCATTACCACTGGTTTTGATTTTAATTGTCATTAT
KF906250.1	19	23285	TACTGTTATTTTCGTAATTCTACTACCAATTATGTTGGTGTTTATGATATCAATCAT
KF906250.1	11	23465	TGCCCCACTGCTGCTGATATTAATACCCCTCAT
KF906250.1	17	27986	GGTATTGATACTAGCACCACTGGTTTTACCTGCTTTTACGGTACTAGTTTC
KF906250.1	10	28787	TATTATACTACTTTTTATTACAATCATATT
KF906250.1	12	28949	CTTTTCTATAGTTTTTACTATAGTGGCCATTATCAT
KF906250.1	11	9321	TGCTATACTTGCTGTAATTGTTGTTTTGGTGTT
KF906250.1	11	9915	ACCACCTACTGCTTCCGTTTCAACTTCATTCTT
KF906250.1	12	13422	TTTGACATTTGCAATGCTAGTGTTGCTGGCATTGGT
KF906250.1	12	14640	GATGGTAATGCTGCTATTACTGATTATAATTATTAC
KF906250.1	10	16638	AATTATGTTTTTACTGGCTACCATTTTACT
KF906250.1	10	17250	CTTTCTGTTATTAATGCTCGTATTCGTGCT
KF906250.1	10	17769	AATGTTAACCGCTTCAATGTTGCTATTACT
KF906250.1	11	18750	GCCGTTTATGATTGTTTTTGCAATAATATTAAT
KF906250.1	12	19815	AATGTCCTTTTTGATGGTCGTGATAATGGTGCTCTT
KF906250.1	16	23643	CATGTTTTCGATACTTTTAATTTCCTTACCAACGGCTTTTGCTGTTAT
KF906250.1	10	27606	TGTAGCTATGCTTGTTTTACTATTCTTCAT
KF906250.1	10	28140	TATCTCCGTTATACTAACGGTTTTAATGTC
KF906250.1	14	28503	TTTATTGGTTATAATAGTTGTAGTGGCATTTTTGGCAACTTT
KF906250.1	10	29277	GGCGATACTAGTGGTTTTGCTGTTTATGTT
KF906251.1	12	1438	GATGGTTTTGCTTGCACTACTTGTGGTCATGTTTAT
KF906251.1	10	2371	GTTACTTTTATTGATGGCCTTTCTTGTTTT
KF906251.1	12	3916	ATTGATGATCATCGTATCACTAGTATTACTAGTGAT
KF906251.1	11	5212	GCTAATAACAATTGTTTTGTTAATGTTTCTTGC
KF906251.1	10	6367	GATAGTGTCATTGTTAATGATGATACTAGT
KF906251.1	15	9376	CGTGCTTTTGGTGATTACACCAGTATTGTTTTTGTTAATGTTATT
KF906251.1	12	10450	CTTAGTACTGGTTGTCATACTGGTACTGATTTCAAT
KF906251.1	11	23554	TGTTGCGGTCATAATTATTGTAGTTTTGTTGTT
KF906251.1	12	23713	GTTTCCATTAATGATGTTGACACTGGTGTTCCTTCT
KF906251.1	10	23752	AGTACTGATGTTGTCGATGTTACTAATGGT
KF906251.1	10	24472	GATGGTGTTATTTTTAATGCTGTCGATTGT
KF906251.1	10	25039	GGTGTTTTTACTAATCATGATGTTGTCTAT
KF906251.1	11	25117	AATGGCTCTCTTTGTGTTGGTAGTGGTCCTGGT
KF906251.1	12	25333	CATTGTTCTGGTCTTGCTATTAATAGTGATCATTGT
KF906251.1	12	25471	CATGGTGTTAATAGTGGTACTACTTGTTCTACCGAT
KF906251.1	15	25531	ATTCTTGGTGTTTGTGTTAATTATGATCTTTATGGTATTTCTGGC
KF906251.1	10	25633	TATGATTCTAATGGTAATCTCTATGGTTTC
KF906251.1	23	25819	TCTATTAATTATTTTGATAGTTACCTTGGTTGTGTTGTTAATGCTGACAATAGTACTTCTATTGCTGTC
KF906251.1	13	26116	GTTACTATTGATTGTGCTGCTTTTGTTTGTGGTGATTAT
KF906251.1	14	26920	CTTATTAATGGTCGTCTTACTGCTCTTAATGCTTATGTTTCT
KF906251.1	10	27115	TATTTTATCCACTTTAACTATGTCCCCACC
KF906251.1	12	27829	CATTATAATAGCTACCACAATGCCTGCTGTCTTAGT
KF906251.1	13	29743	ACCAGCGTCAATTGCTGCCACGATGGTATTTTTACTATC
KF906251.1	12	119	ATTTTTCATAGTGGTGTCTATATTCATTTCTGCTGT
KF906251.1	10	22406	GGTTTTGATAACCCTCCTACCAATGTTGTT
KF906251.1	15	22481	GATTGTAATCATGTTGTTACTACCAATCCCCGTAATTATTCTTAT
KF906251.1	10	22595	AGTTTTCACTTTACCGATTTTTATAATTAC
KF906251.1	11	23036	GACACTGGTGTTATTTATGGTCTCAATTCTACT
KF906251.1	12	23072	ACCATTACCACTGGTTTTGATTTTAATTGTCATTAT
KF906251.1	19	23285	TACTGTTATTTTCGTAATTCTACTACCAATTATGTTGGTGTTTATGATATCAATCAT
KF906251.1	11	23465	TGCCCCACTGCTGCTGATATTAATACCCCTCAT
KF906251.1	17	27986	GGTATTGATACTAGCACCACTGGTTTTACCTGCTTTTACGGTACTAGTTTC
KF906251.1	10	28787	TATTATACTACTTTTTATTACAATCATATT
KF906251.1	12	28949	CTTTTCTATAGTTTTTACTATAGTGGCCATTATCAT
KF906251.1	11	9321	TGCTATACTTGCTGTAATTGTTGTTTTGGTGTT
KF906251.1	11	9915	ACCACCTACTGCTTCCGTTTCAACTTCATTCTT
KF906251.1	12	13422	TTTGACATTTGCAATGCTAGTGTTGCTGGCATTGGT
KF906251.1	12	14640	GATGGTAATGCTGCTATTACTGATTATAATTATTAC
KF906251.1	10	16638	AATTATGTTTTTACTGGCTACCATTTTACT
KF906251.1	10	17250	CTTTCTGTTATTAATGCTCGTATTCGTGCT
KF906251.1	10	17769	AATGTTAACCGCTTCAATGTTGCTATTACT
KF906251.1	11	18750	GCCGTTTATGATTGTTTTTGCAATAATATTAAT
KF906251.1	12	19815	AATGTCCTTTTTGATGGTCGTGATAATGGTGCTCTT
KF906251.1	16	23643	CATGTTTTCGATACTTTTAATTTCCTTACCAACGGCTTTTGCTGTTAT
KF906251.1	10	27606	TGTAGCTATGCTTGTTTTACTATTCTTCAT
KF906251.1	10	28140	TATCTCCGTTATACTAACGGTTTTAATGTC
KF906251.1	14	28503	TTTATTGGTTATAATAGTTGTAGTGGCATTTTTGGCAACTTT
KF906251.1	10	29277	GGCGATACTAGTGGTTTTGCTGTTTATGTT
KJ196348.1	10	598	CTCACTTTTGGTCGTCGTGGTGGTAACATC
KJ196348.1	10	1066	ACTTCCTATGTCTCCACTTGCTGTGGCTTT
KJ196348.1	11	1408	GCTATCTTTGCTGGTCATGTTGTTGTTGGCAGT
KJ196348.1	13	1591	CTTAGCTGTGCCACTCTTAGTATCGTTAACGGTGTTTTT
KJ196348.1	16	2863	CTCAATGGTAGTATTGCTATTGTTGATGGCTTTGCTTTCTATTGTGAT
KJ196348.1	13	3997	GATAGTGGTCATTATGTCACTAACTTTTATGATGCTGCT
KJ196348.1	10	5668	TACATTGTTTCTGCTGGTTCTGTCACTATT
KJ196348.1	18	5929	GATAATGGTAACGGTGTTGTCGGCCATTATACTGTTTTTGATCATGACACTGGT
KJ196348.1	18	6439	GGTGGCCCTGTTTGTGATGATGTTGTTGCTGGTTATGCTAATTCTAGTTTTGAC
KJ196348.1	12	7120	TTCAGTAATGGTTTTTACTATCTTTATAGTGGTGAC
KJ196348.1	11	7237	GACTTTATTGTTTTTAACAATAATGGTTCCAAT
KJ196348.1	12	8068	TTTGGTTTCACCCCCGTCAACAATCCTAGTTGTCCT
KJ196348.1	10	8179	CTTGTTTTTGCTATTAACACCATTTTTGGT
KJ196348.1	11	8653	CTTTTTAATTGCATTATTGCTTTTGCTGCTGTT
KJ196348.1	11	8734	TCTGTTGGCGTTTTCACTGTCGGTGCTTGTACT
KJ196348.1	10	9721	CCTGGTTATAACATTAACAATGGTACCGTT
KJ196348.1	11	10006	GTTAATATTGATTGCTTTTCTATTCTTGCTGCT
KJ196348.1	13	10507	GGTCTTGTTAACATCTTTGTCTGCTTTGTTGTTACCATT
KJ196348.1	13	10627	TATAACTATTTTTACGCTAGTGACATTCTTAGTTGTGCT
KJ196348.1	12	10810	GGTTATTTTACCTGTTGCTTCTACGGTATTCTCTAC
KJ196348.1	10	10876	GGTGTCTATGACTATACTGTTAGTGCTGCT
KJ196348.1	14	11659	CTTAACATTGTTACTTCTGATATCGATTCTTATAATCGTATC
KJ196348.1	10	22123	GCCAATTTCTTTTGTTACTTTGCCATCATT
KJ196348.1	16	24625	GTTGATTATTTTTATTGTTCTCATCTTTGTTGTGTCATTACTAGTGTT
KJ196348.1	12	24928	GGTTTTCTTTTCACCAGTGTTTTTATCTACTTCTTT
KJ196348.1	20	25237	GGTGGTGACCATTACATCACTTTTGGCAACTCTTTTGTTGCTTTCGTTAGTAGCATTGAC
KJ196348.1	12	13517	TACGTTGTTTTCCACTACTATACCTATTACGGCATT
KJ196348.1	12	13706	TCCTGCACTGCTTATAGCATCATCACCAGCCCTTGT
KJ196348.1	13	20849	ACTGCTAGTGGCGTTCATGGTATCTTTGTTAGCCATATT
KJ196348.1	10	21137	GATAATGATCGTGTCACTGTCTTTTCTGAC
KJ196348.1	11	21593	TTTAATATTAATGACACCTCTGTCATTCTTGCT
KJ196348.1	12	21902	ATTAATTTCACTGGTCATGGCACTGACGATGACGTT
KJ196348.1	10	22010	CGTATTCTTTATTGTGATGATCCTGTTAGC
KJ196348.1	14	22058	GTTGTTTTTGACCTTGACGATGGTTTCTACCCTATTTCTTCT
KJ196348.1	12	22151	TTTAATGATCATTCTTTTGTTAACATTACTGTCTCT
KJ196348.1	11	22190	TCCTTTGGTGGTCATAGTGGTGCCAACCTTATT
KJ196348.1	10	22694	AATGTCACTAGTGGTGCTGTTTATTCTGTT
KJ196348.1	13	22826	CCTGGTTTCTTCTACCATTCTAATGATGGCTCTAATTGT
KJ196348.1	11	23816	TCCATCTCTAGTTCTATTGATGACATTTACTCT
KJ196348.1	12	24440	GATGTTTTTAATGCCACTTATCTTAATCTCACTGGT
KJ196348.1	10	25754	TATCATACTGACGATACTACTTGTAGTGCT
KJ196348.1	11	4974	CATGATTTCTATTACTATGGTAGTATTGCCATC
KJ196348.1	10	7890	TCTGTTCATAGTTGCTGTTTTCTTTGCACT
KJ196348.1	12	10323	TTTGTCATTGCTGTCCTCACTTTTGATGTTCACACT
KJ196348.1	11	10383	AGTCTTTCTAATACCTGCTCTGATTGTTACATC
KJ196348.1	10	11178	AATGCTACTTGCTTTGTTGGCATTTTTCCT
KJ196348.1	10	11616	GGTTGTACCTCTGTCTGTCATACCGGCAGT
KJ196348.1	16	13203	GATCTTAATGGTGATTTTTATGATTTTGGTGATTTTATTTGTAGCATC
KJ196348.1	11	14694	CTTCTTAGTGTTGACAGCAATGTCTGTCATAAT
KJ196348.1	14	14844	ATTCTTTCTGATGATGGCGTTGTTTGTTATAACAATGACTAT
KJ196348.1	11	15045	GATGGTACTTATTACCTTCCTTACCCTGATCCT
KJ196348.1	11	18600	TATCATAGCTATGTTAATGCTTACAACACTTTT
KJ196348.1	11	19797	CCTTGCAATCTCTACAACTATGGTGCTGGTATT
KJ196348.1	10	20031	GATTACGTTAGCGATGCTGATTATAGTGTC
KJ196348.1	11	20169	GGCTTCTTTCCCTATATTAATGGTGTCATCACC
KJ196348.1	12	20580	CGTAATAATGACGCCATTTGTGGTTTTTCTAATCAT
KJ650295.1	10	3943	TCCTCTTGTAGTCACTCCTCTTGTTTCAGC
KJ650295.1	10	9448	TGCTGTAATTGCTGTTGTTGCTGCTGTTCT
KJ650295.1	16	11056	GTTGTTCCCACTCTTATTTGTGACTATGGCCTTCGTTATGTTGTTGGT
KJ650295.1	12	11116	CACCTTTTTGACACTTTTCTTGTTGCCTGTGGCTAT
KJ650295.1	13	11182	GCCCACTACTCCCATTTCGTCAGCGCTGATTGCAGTTGC
KJ650295.1	10	14287	AATTGCGTTAATTGTACTGATGACCGTTGT
KJ650295.1	10	14539	CACATTGCCTCCTCTAACGCTTTTCTTGAT
KJ650295.1	10	14842	ATCTATGACGGTGGTTGTCTTAATGCTTCT
KJ650295.1	12	15673	TCTGATGACGGTGTCGTTTGCTATAATAGTGATTAT
KJ650295.1	10	15862	GATGGCGACGATGGTTACTTCCTTCCTTAT
KJ650295.1	14	16324	TCTGTTTCTCCTTACGTTTGTAATGCCCCTGGTTGTGGCGTT
KJ650295.1	11	16720	CTCAATCGTAATTATGTTTTTACTGGTTATCAT
KJ650295.1	17	18670	ACTCATTCCTGCGGTTATGATTATGTCTACAACCCTTTCTTTGTCGATGTT
KJ650295.1	14	18739	GGCAATCTTGCCACTAATCACGATCGTTATTGCTCTGTCCAT
KJ650295.1	11	19828	CGTAGCAATATTTATGGTACTGCTACTATTGGT
KJ650295.1	10	19948	TCTACTCCCAATGCCATCTTTATTTCTGAT
KJ650295.1	18	20008	GGTCCTGATTATGCTTACTTCAATGGTGCTATCATCCGTGATAGTGATGTTGTT
KJ650295.1	11	21049	TGTAACCTCATTAATAATAATCTTGCTCTTGGT
KJ650295.1	12	21451	CTCAGTGTTTCTACTGATGTTCTTGTTAACACCTAC
KJ650295.1	10	24331	CTTATCCTCCTTTGCTGCTATTCCATTTGC
KJ650295.1	10	28543	TTTCATTGTTATGGCAGCCCCTGCTGCACC
KJ650295.1	11	1400	AATGCTCTTCTTTGTGCTACTTGCCCCTTTGCT
KJ650295.1	12	2432	GCTGGTTCTAATATCAGTGCTGTTATCTACAGCGGC
KJ650295.1	12	2759	TTTGCCTTCTACCCTGCTTGCACTAATGGTCATGCT
KJ650295.1	10	3719	CATGGCGGTGGTATCGCTGGTGCTATTAAT
KJ650295.1	10	4499	CACGTCCGCACTAATGGTGGTTACAATTCT
KJ650295.1	15	4802	TGCGTTTTCTTTAATGGTGCTGATATTTCTGATACCATTCCTGAT
KJ650295.1	10	5804	GCTGGTAGTGTCTACACTAATAGCTGCCTT
KJ650295.1	11	6497	TTTGCTACCCGCACTTTCACTGCTACCACTGCT
KJ650295.1	10	8735	CATGTTGGTGGTGTCTATGACAACTCTATC
KJ650295.1	13	9260	CCTGGTGTCTATTGTGGCTCTGATTTTATTGACATTGTC
KJ650295.1	10	9455	ATTGCTGTTGTTGCTGCTGTTCTTAATAGC
KJ650295.1	10	9752	GACGCTGCCTCTAATATCTTTGTTATTAAC
KJ650295.1	10	10439	TGTGGTTCTTGTGGTAGTGTTGGTTACACC
KJ650295.1	10	10679	CCTAATCGCACTAGTGTTGTTTCTTTTAAT
KJ650295.1	10	11591	TGTACTTGCTATTTTGGTGTCTTCTCTCTT
KJ650295.1	13	12344	CTCGACAACGATGTTCTTAATGGTATCATTTCTAACGCT
KJ650295.1	11	21809	GCTGCCAATTCCACTGGCACTGTTATTATTAGC
KJ650295.1	18	22019	AATCATTGTCCTGCTGGCAATTCCTATACTTCTTTTGCCACTTATCACACTCCT
KJ650295.1	12	22079	GATTGTTCTGATGGCAATTACAATCGTAATGCCAGT
KJ650295.1	12	22316	TATTACTCTATCATTCCTCACAGTATTCGTTCTATC
KJ650295.1	10	22649	GTTTTTACCAATTGCAATTATAATCTTACC
KJ650295.1	10	22889	ACTGTTCCTCATAACCTTACTACTATTACT
KJ650295.1	10	22949	TGCTCTCGTCTTCTTTCTGATGATCGTACT
KJ650295.1	12	23357	GTTGGCTATTATTCTGATGATGGCAACTACTACTGT
KJ650295.1	13	23396	CGTGCTTGTGTTAGTGTTCCTGTTTCTGTCATCTATGAT
KJ650295.1	11	24563	TCTAATACTTTTGGTGCTATTTCCGCTTCTATT
KJ650295.1	10	24854	CATGTTGGTTATTACCCTAGCAACCACATT
KJ650295.1	15	25079	AACATTTCTACTAACCTCCCTCCTCCTCTTCTCGGCAATTCCACC
KJ650295.1	10	27311	GCTGTTCTCGTTGTTTTTATTTGCACTCTT
KJ650295.1	11	27908	GTCCCTGATCTTTCTCTTAATTACTATCGTACT
KJ650295.1	11	28571	CCTCGTGCTGTTTCCTTTGCCGATAACAATGAT
KJ650295.1	10	3	CTTGGCTATCTCACTTCCCCTCGTTCTCTT
KJ650295.1	11	16884	CTCTGTGGCTACCTTGACGGCGCCCACAATTGT
KJ650295.1	18	25533	ACCACCCACTCTCTTGTTAGTGTTCTCACTCTCTCTTTTGGTCACTGCATTCTC
KJ650295.1	11	27114	CCTGATAGCCTTCTTAGTTATCCTCATAATACT
KJ650296.1	10	3943	TCCTCTTGTAGTCACTCCTCTTGTTTCAGC
KJ650296.1	10	9448	TGCTGTAATTGCTGTTGTTGCTGCTGTTCT
KJ650296.1	16	11056	GTTGTTCCCACTCTTATTTGTGACTATGGCCTTCGTTATGTTGTTGGT
KJ650296.1	12	11116	CACCTTTTTGACACTTTTCTTGTTGCCTGTGGCTAT
KJ650296.1	13	11182	GCCCACTACTCCCATTTCGTCAGCGCTGATTGCAGTTGC
KJ650296.1	10	14287	AATTGCGTTAATTGTACTGATGACCGTTGT
KJ650296.1	10	14539	CACATTGCCTCCTCTAACGCTTTTCTTGAT
KJ650296.1	10	14842	ATCTATGACGGTGGTTGTCTTAATGCTTCT
KJ650296.1	12	15673	TCTGATGACGGTGTCGTTTGCTATAATAGTGATTAT
KJ650296.1	10	15862	GATGGCGACGATGGTTACTTCCTTCCTTAT
KJ650296.1	14	16324	TCTGTTTCTCCTTACGTTTGTAATGCCCCTGGTTGTGGCGTT
KJ650296.1	11	16720	CTCAATCGTAATTATGTTTTTACTGGTTATCAT
KJ650296.1	17	18670	ACTCATTCCTGCGGTTATGATTATGTCTACAACCCTTTCTTTGTCGATGTT
KJ650296.1	14	18739	GGCAATCTTGCCACTAATCACGATCGTTATTGCTCTGTCCAT
KJ650296.1	11	19828	CGTAGCAATATTTATGGTACTGCTACTATTGGT
KJ650296.1	10	19948	TCTACTCCCAATGCCATCTTTATTTCTGAT
KJ650296.1	18	20008	GGTCCTGATTATGCTTACTTCAATGGTGCTATCATCCGTGATAGTGATGTTGTT
KJ650296.1	11	21049	TGTAACCTCATTAATAATAATCTTGCTCTTGGT
KJ650296.1	12	21451	CTCAGTGTTTCTACTGATGTTCTTGTTAACACCTAC
KJ650296.1	10	24331	CTTATCCTCCTTTGCTGCTATTCCATTTGC
KJ650296.1	10	28543	TTTCATTGTTATGGCAGCCCCTGCTGCACC
KJ650296.1	11	1400	AATGCTCTTCTTTGTGCTACTTGCCCCTTTGCT
KJ650296.1	12	2432	GCTGGTTCTAATATCAGTGCTGTTATCTACAGCGGC
KJ650296.1	12	2759	TTTGCCTTCTACCCTGCTTGCACTAATGGTCATGCT
KJ650296.1	10	3719	CATGGCGGTGGTATCGCTGGTGCTATTAAT
KJ650296.1	10	4499	CACGTCCGCACTAATGGTGGTTACAATTCT
KJ650296.1	15	4802	TGCGTTTTCTTTAATGGTGCTGATATTTCTGATACCATTCCTGAT
KJ650296.1	10	5804	GCTGGTAGTGTCTACACTAATAGCTGCCTT
KJ650296.1	11	6497	TTTGCTACCCGCACTTTCACTGCTACCACTGCT
KJ650296.1	10	8735	CATGTTGGTGGTGTCTATGACAACTCTATC
KJ650296.1	13	9260	CCTGGTGTCTATTGTGGCTCTGATTTTATTGACATTGTC
KJ650296.1	10	9455	ATTGCTGTTGTTGCTGCTGTTCTTAATAGC
KJ650296.1	10	9752	GACGCTGCCTCTAATATCTTTGTTATTAAC
KJ650296.1	10	10439	TGTGGTTCTTGTGGTAGTGTTGGTTACACC
KJ650296.1	10	10679	CCTAATCGCACTAGTGTTGTTTCTTTTAAT
KJ650296.1	10	11591	TGTACTTGCTATTTTGGTGTCTTCTCTCTT
KJ650296.1	13	12344	CTCGACAACGATGTTCTTAATGGTATCATTTCTAACGCT
KJ650296.1	11	21809	GCTGCCAATTCCACTGGCACTGTTATTATTAGC
KJ650296.1	18	22019	AATCATTGTCCTGCTGGCAATTCCTATACTTCTTTTGCCACTTATCACACTCCT
KJ650296.1	12	22079	GATTGTTCTGATGGCAATTACAATCGTAATGCCAGT
KJ650296.1	12	22316	TATTACTCTATCATTCCTCACAGTATTCGTTCTATC
KJ650296.1	10	22649	GTTTTTACCAATTGCAATTATAATCTTACC
KJ650296.1	10	22889	ACTGTTCCTCATAACCTTACTACTATTACT
KJ650296.1	10	22949	TGCTCTCGTCTTCTTTCTGATGATCGTACT
KJ650296.1	12	23357	GTTGGCTATTATTCTGATGATGGCAACTACTACTGT
KJ650296.1	13	23396	CGTGCTTGTGTTAGTGTTCCTGTTTCTGTCATCTATGAT
KJ650296.1	11	24563	TCTAATACTTTTGGTGCTATTTCCGCTTCTATT
KJ650296.1	10	24854	CATGTTGGTTATTACCCTAGCAACCACATT
KJ650296.1	15	25079	AACATTTCTACTAACCTCCCTCCTCCTCTTCTCGGCAATTCCACC
KJ650296.1	10	27311	GCTGTTCTCGTTGTTTTTATTTGCACTCTT
KJ650296.1	11	27908	GTCCCTGATCTTTCTCTTAATTACTATCGTACT
KJ650296.1	11	28571	CCTCGTGCTGTTTCCTTTGCCGATAACAATGAT
KJ650296.1	10	3	CTTGGCTATCTCACTTCCCCTCGTTCTCTT
KJ650296.1	11	16884	CTCTGTGGCTACCTTGACGGCGCCCACAATTGT
KJ650296.1	18	25533	ACCACCCACTCTCTTGTTAGTGTTCTCACTCTCTCTTTTGGTCACTGCATTCTC
KJ650296.1	11	27114	CCTGATAGCCTTCTTAGTTATCCTCATAATACT
KJ650297.1	10	3949	TCCTCTTGTAGTCACTCCTCTTGTTTCAGC
KJ650297.1	10	9454	TGCTGTAATTGCTGTTGTTGCTGCTGTTCT
KJ650297.1	16	11062	GTTGTTCCCACTCTTATTTGTGACTATGGCCTTCGTTATGTTGTTGGT
KJ650297.1	12	11122	CACCTTTTTGACACTTTTCTTGTTGCCTGTGGCTAT
KJ650297.1	13	11188	GCCCACTACTCCCATTTCGTCAGCGCTGATTGCAGTTGC
KJ650297.1	10	14293	AATTGCGTTAATTGTACTGATGACCGTTGT
KJ650297.1	10	14545	CACATTGCCTCCTCTAACGCTTTTCTTGAT
KJ650297.1	10	14848	ATCTATGACGGTGGTTGTCTTAATGCTTCT
KJ650297.1	12	15679	TCTGATGACGGTGTCGTTTGCTATAATAGTGATTAT
KJ650297.1	10	15868	GATGGCGACGATGGTTACTTCCTTCCTTAT
KJ650297.1	14	16330	TCTGTTTCTCCTTACGTTTGTAATGCCCCTGGTTGTGGCGTT
KJ650297.1	11	16726	CTCAATCGTAATTATGTTTTTACTGGTTATCAT
KJ650297.1	17	18676	ACTCATTCCTGCGGTTATGATTATGTCTACAACCCTTTCTTTGTCGATGTT
KJ650297.1	14	18745	GGCAATCTTGCCACTAATCACGATCGTTATTGCTCTGTCCAT
KJ650297.1	11	19834	CGTAGCAATATTTATGGTACTGCTACTATTGGT
KJ650297.1	10	19954	TCTACTCCCAATGCCATCTTTATTTCTGAT
KJ650297.1	18	20014	GGTCCTGATTATGCTTACTTCAATGGTGCTATCATCCGTGATAGTGATGTTGTT
KJ650297.1	11	21055	TGTAACCTCATTAATAATAATCTTGCTCTTGGT
KJ650297.1	12	21457	CTCAGTGTTTCTACTGATGTTCTTGTTAACACCTAC
KJ650297.1	10	24337	CTTATCCTCCTTTGCTGCTATTCCATTTGC
KJ650297.1	10	28549	TTTCATTGTTATGGCAGCCCCTGCTGCACC
KJ650297.1	11	1406	AATGCTCTTCTTTGTGCTACTTGCCCCTTTGCT
KJ650297.1	12	2438	GCTGGTTCTAATATCAGTGCTGTTATCTACAGCGGC
KJ650297.1	12	2765	TTTGCCTTCTACCCTGCTTGCACTAATGGTCATGCT
KJ650297.1	10	3725	CATGGCGGTGGTATCGCTGGTGCTATTAAT
KJ650297.1	10	4505	CACGTCCGCACTAATGGTGGTTACAATTCT
KJ650297.1	15	4808	TGCGTTTTCTTTAATGGTGCTGATATTTCTGATACCATTCCTGAT
KJ650297.1	10	5810	GCTGGTAGTGTCTACACTAATAGCTGCCTT
KJ650297.1	11	6503	TTTGCTACCCGCACTTTCACTGCTACCACTGCT
KJ650297.1	10	8741	CATGTTGGTGGTGTCTATGACAACTCTATC
KJ650297.1	13	9266	CCTGGTGTCTATTGTGGCTCTGATTTTATTGACATTGTC
KJ650297.1	10	9461	ATTGCTGTTGTTGCTGCTGTTCTTAATAGC
KJ650297.1	10	9758	GACGCTGCCTCTAATATCTTTGTTATTAAC
KJ650297.1	10	10445	TGTGGTTCTTGTGGTAGTGTTGGTTACACC
KJ650297.1	10	10685	CCTAATCGCACTAGTGTTGTTTCTTTTAAT
KJ650297.1	10	11597	TGTACTTGCTATTTTGGTGTCTTCTCTCTT
KJ650297.1	13	12350	CTCGACAACGATGTTCTTAATGGTATCATTTCTAACGCT
KJ650297.1	11	21815	GCTGCCAATTCCACTGGCACTGTTATTATTAGC
KJ650297.1	18	22025	AATCATTGTCCTGCTGGCAATTCCTATACTTCTTTTGCCACTTATCACACTCCT
KJ650297.1	12	22085	GATTGTTCTGATGGCAATTACAATCGTAATGCCAGT
KJ650297.1	12	22322	TATTACTCTATCATTCCTCACAGTATTCGTTCTATC
KJ650297.1	10	22655	GTTTTTACCAATTGCAATTATAATCTTACC
KJ650297.1	10	22895	ACTGTTCCTCATAACCTTACTACTATTACT
KJ650297.1	10	22955	TGCTCTCGTCTTCTTTCTGATGATCGTACT
KJ650297.1	12	23363	GTTGGCTATTATTCTGATGATGGCAACTACTACTGT
KJ650297.1	13	23402	CGTGCTTGTGTTAGTGTTCCTGTTTCTGTCATCTATGAT
KJ650297.1	11	24569	TCTAATACTTTTGGTGCTATTTCCGCTTCTATT
KJ650297.1	10	24860	CATGTTGGTTATTACCCTAGCAACCACATT
KJ650297.1	15	25085	AACATTTCTACTAACCTCCCTCCTCCTCTTCTCGGCAATTCCACC
KJ650297.1	10	27317	GCTGTTCTCGTTGTTTTTATTTGCACTCTT
KJ650297.1	11	27914	GTCCCTGATCTTTCTCTTAATTACTATCGTACT
KJ650297.1	11	28577	CCTCGTGCTGTTTCCTTTGCCGATAACAATGAT
KJ650297.1	10	9	CTTGGCTATCTCACTTCCCCTCGTTCTCTT
KJ650297.1	11	16890	CTCTGTGGCTACCTTGACGGCGCCCACAATTGT
KJ650297.1	18	25539	ACCACCCACTCTCTTGTTAGTGTTCTCACTCTCTCTTTTGGTCACTGCATTCTC
KJ650297.1	11	27120	CCTGATAGCCTTCTTAGTTATCCTCATAATACT
KJ425485.1	12	166	AATATCATTGTTGCTGGTATCACTGCTTGTTTTGCC
KJ425485.1	12	23809	AACTCCAACATCTTTCTTAATAGTGTTAACTCTTCT
KJ425485.1	10	1976	AATGTCAATTATCATTCTAGCAGCAGTGCT
KJ425485.1	19	8153	GCTGGCGACTATGTTCTTAATACTAGTTGTTGTTGTGTTAATTTTTGCAATGGTTAT
KJ425485.1	10	8237	TGCAACCATTGTGTTTACAATAATGCTAGT
KJ425485.1	10	9803	TGCTATTGTCTTGTTTACGGCAGTGCCACT
KJ425485.1	16	9848	TGCAGCCGTTATTTTGTTAACAGCTGTGCTCTTCATTTCTTTTACTGT
KJ425485.1	12	9920	TACTTTTCTACTGCCAACATTGCTTACAGTCATTAT
KJ425485.1	10	11210	TGTTGTACCTCTAGCTACTGTTCCAATTGT
KJ425485.1	11	13163	TACCATCCTAACTGCCGTGACTGTAGTGATGAC
KJ425485.1	13	14309	CCTGGTGGCACTAGCAGTGGTGATGCTACTACTGCTTAT
KJ425485.1	10	14555	TCTGACGATGGTGTTGTTTGTTACAACAAC
KJ425485.1	18	15956	GGCCTTGCTGCTTACTTTAGTAACGCTCGTGTTGTTTTTACTGCTTGTTCTCAT
KJ425485.1	10	17156	CATGCTTGTGGTACTAACATTGGTACTAAC
KJ425485.1	12	20312	GATGTTGGTAACACCTCTTTTACTAGTGACTCTTTT
KJ425485.1	11	20543	TGCTTCTTCTATAGCTATGACGGCACCGTCATC
KJ425485.1	10	22514	CTTGCTTGTTTTGCCCCCTATTATAACAGC
KJ425485.1	10	22931	ATTGTCATCACTTTCTGTTTTAGCATCTGC
KJ425485.1	14	23603	GTTAGCCATAGCTTTTGCCACTATTATCTTCATCCTAATATT
KJ425485.1	14	24509	TTTATTTATAACCGCATTCCTATTGTTTCTTACTATACTACT
KJ425485.1	11	24677	TCTTGTCGCAGCGATAATACTTACTGTGTTTGC
KJ425485.1	10	27128	CATTTTGTTAGCCACTATTTCTGTGCTTTC
KJ425485.1	10	27218	CTTTTTGCTTGTTGTATTGTTGGTGATTCT
KJ425485.1	13	2985	TACCCTCTTCCTCTTGATGATGATTATAGCGTCTTTAAT
KJ425485.1	14	4746	AATGTTGTTTTCATTGGCTCTACTAATAGTGGCCATTGTTAC
KJ425485.1	10	5268	GACGGCAGTGCTAATTTTGTTGTTGGTCAT
KJ425485.1	10	7260	GCTGGTGGTGTCATTAGTGGTACCTTTAAT
KJ425485.1	10	7812	TATTGTTTTAATGGTCATAATGATGCTCCT
KJ425485.1	10	8118	TTTTTTACTGGTGTCAACCCTAATATTTAT
KJ425485.1	16	20505	TGTACTGTTGGTATTATTCATGGTGGTCGTGTTGTTAATGCTTCTTCT
KJ425485.1	10	21030	GATGGCTTTTATCCTTTTACTAATAGTAGT
KJ425485.1	10	21210	AGTGGTTATTATAATTTTAATTTTTCCTTT
KJ425485.1	14	22308	GTTTTTAGTAATCTTAGCACTGGCGATTTTAATATTTCTCTT
KJ425486.1	12	166	AATATCATTGTTGCTGGTATCACTGCTTGTTTTGCC
KJ425486.1	11	23812	TCCCACGTCCTTCTTAATAGTATTAATTTTGCT
KJ425486.1	10	27262	GTTGTTATTAGTGTTGTTCTTGTTCTTACT
KJ425486.1	10	1976	AATGTCAATTATCATTCTAGCAGCAGTGCT
KJ425486.1	19	8153	GCTGGCGACTATGTTCTTAATACTAGTTGTTGTTGTGTTAATTTTTGCAATGGTTAT
KJ425486.1	10	8237	TGCAACCATTGTGTTTACAATAATGCTAGT
KJ425486.1	10	9803	TGCTATTGTCTTGTTTACGGCAGTGCCACT
KJ425486.1	16	9848	TGCAGCCGTTATTTTGTTAACAGCTGTGCTCTTCATTTCTTTTACTGT
KJ425486.1	12	9920	TACTTTTCTACTGCCAACATTGCTTACAGTCATTAT
KJ425486.1	10	11210	TGTTGTACCTCTAGCTACTGTTCCAATTGT
KJ425486.1	11	13163	TACCATCCTAACTGCCGTGACTGTAGTGATGAC
KJ425486.1	13	14309	CCTGGTGGCACTAGCAGTGGTGATGCTACTACTGCTTAT
KJ425486.1	10	14555	TCTGACGATGGTGTTGTTTGTTACAACAAC
KJ425486.1	18	15956	GGCCTTGCTGCTTACTTTAGTAACGCTCGTGTTGTTTTTACTGCTTGTTCTCAT
KJ425486.1	10	17156	CATGCTTGTGGTACTAACATTGGTACTAAC
KJ425486.1	12	20312	GATGTTGGTAACACCTCTTTTACTAGTGACTCTTTT
KJ425486.1	11	20543	TGCTTCTTCTATAGCTATGACGGCACCGTCATC
KJ425486.1	10	22514	TTTGCTTGTGTTGCCTCCTATTATAACAGC
KJ425486.1	10	22931	ATTGTCATCACTTTCTGTTTTAGCATCTGC
KJ425486.1	14	23603	GTTAGCCATAGCTTTTGCCACTATTATCTTCATCTTAATATT
KJ425486.1	14	24515	TTTATTTATAACTGCATTCTTGTTGTTCTTAACCATAATACT
KJ425486.1	11	24683	TCTTGTCGCAGCGATAATACTTACTGTGTTTGC
KJ425486.1	13	2985	TACCCTCTTCCTCTTGATGATGATTATAGCGTCTTTAAT
KJ425486.1	14	4746	AATGTTGTTTTCATTGGCTCTACTAATAGTGGCCATTGTTAC
KJ425486.1	10	5268	GACGGCAGTGCTAATTTTGTTGTTGGTCAT
KJ425486.1	10	7260	GCTGGTGGTGTCATTAGTGGTACCTTTAAT
KJ425486.1	10	7812	TATTGTTTTAATGGTCATAATGATGCTCCT
KJ425486.1	10	8118	TTTTTTACTGGTGTCAACCCTAATATTTAT
KJ425486.1	16	20505	TGTACTGTTGGTATTATTCATGGTGGTCGTGTTGTTAATGCTTCTTCT
KJ425486.1	10	21030	GATGGCTTTTATCCTTTTACTAATAGTAGT
KJ425486.1	10	21210	AGTGGTTATTATAATTTTAATTTTTCCTTT
KJ425486.1	12	27273	TGTTGTTCTTGTTCTTACTCTACTGTTCTCTTTTCT
KJ425487.1	12	166	AATATCATTGTTGCTGGTATCACTGCTTGTTTTGCC
KJ425487.1	11	23812	TCCCACGTCCTTCTTAATAGTATTAATTTTGCT
KJ425487.1	12	27271	TGTTGTTCTTGTTCTTACTCTACTGTTCTCTTTTCT
KJ425487.1	10	1976	AATGTCAATTATCATTCTAGCAGCAGTGCT
KJ425487.1	19	8153	GCTGGCGACTATGTTCTTAATACTAGTTGTTGTTGTGTTAATTTTTGCAATGGTTAT
KJ425487.1	10	8237	TGCAACCATTGTGTTTACAATAATGCTAGT
KJ425487.1	10	9803	TGCTATTGTCTTGTTTACGGCAGTGCCACT
KJ425487.1	16	9848	TGCAGCCGTTATTTTGTTAACAGCTGTGCTCTTCATTTCTTTTACTGT
KJ425487.1	12	9920	TACTTTTCTACTGCCAACATTGCTTACAGTCATTAT
KJ425487.1	10	11210	TGTTGTACCTCTAGCTACTGTTCCAATTGT
KJ425487.1	11	13163	TACCATCCTAACTGCCGTGACTGTAGTGATGAC
KJ425487.1	13	14309	CCTGGTGGCACTAGCAGTGGTGATGCTACTACTGCTTAT
KJ425487.1	10	14555	TCTGACGATGGTGTTGTTTGTTACAACAAC
KJ425487.1	18	15956	GGCCTTGCTGCTTACTTTAGTAACGCTCGTGTTGTTTTTACTGCTTGTTCTCAT
KJ425487.1	10	17156	CATGCTTGTGGTACTAACATTGGTACTAAC
KJ425487.1	12	20312	GATGTTGGTAACACCTCTTTTACTAGTGACTCTTTT
KJ425487.1	11	20543	TGCTTCTTCTATAGCTATGACGGCACCGTCATC
KJ425487.1	10	22514	TTTGCTTGTGTTGCCTCCTATTATAACAGC
KJ425487.1	10	22931	ATTGTCATCACTTTCTGTTTTAGCATCTGC
KJ425487.1	14	23603	GTTAGCCATAGCTTTTGCCACTATTATCTTCATCTTAATATT
KJ425487.1	14	24515	TTTATTTATAACTGCATTCTTGTTGTTCTTAACCATAATACT
KJ425487.1	11	24683	TCTTGTCGCAGCGATAATACTTACTGTGTTTGC
KJ425487.1	10	27260	GTTGTTATTAGTGTTGTTCTTGTTCTTACT
KJ425487.1	13	2985	TACCCTCTTCCTCTTGATGATGATTATAGCGTCTTTAAT
KJ425487.1	14	4746	AATGTTGTTTTCATTGGCTCTACTAATAGTGGCCATTGTTAC
KJ425487.1	10	5268	GACGGCAGTGCTAATTTTGTTGTTGGTCAT
KJ425487.1	10	7260	GCTGGTGGTGTCATTAGTGGTACCTTTAAT
KJ425487.1	10	7812	TATTGTTTTAATGGTCATAATGATGCTCCT
KJ425487.1	10	8118	TTTTTTACTGGTGTCACCCTTAATTTTTAT
KJ425487.1	16	20505	TGTACTGTTGGTATTATTCATGGTGGTCGTGTTGTTAATGCTTCTTCT
KJ425487.1	10	21030	GATGGCTTTTATCCTTTTACTAATAGTAGT
KJ425487.1	10	21210	AGTGGTTATTATAATTTTAATTTTTCCTTT
KJ425488.1	12	166	AATATCATTGTTGCTGGTATCACTGCTTGTTTTGCC
KJ425488.1	11	23812	TCCCACGTCCTTCTTAATAGTATTAATTTTGCT
KJ425488.1	12	27271	TGTTGTTCTTGTTCTTACTCTACTGTTCTCTTTTCT
KJ425488.1	10	1976	AATGTCAATTATCATTCTAGCAGCAGTGCT
KJ425488.1	19	8153	GCTGGCGACTATGTTCTTAATACTAGTTGTTGTTGTGTTAATTTTTGCAATGGTTAT
KJ425488.1	10	8237	TGCAACCATTGTGTTTACAATAATGCTAGT
KJ425488.1	10	9803	TGCTATTGTCTTGTTTACGGCAGTGCCACT
KJ425488.1	16	9848	TGCAGCCGTTATTTTGTTAACAGCTGTGCTCTTCATTTCTTTTACTGT
KJ425488.1	12	9920	TACTTTTCTACTGCCAACATTGCTTACAGTCATTAT
KJ425488.1	10	11210	TGTTGTACCTCTAGCTACTGTTCCAATTGT
KJ425488.1	11	13163	TACCATCCTAACTGCCGTGACTGTAGTGATGAC
KJ425488.1	13	14309	CCTGGTGGCACTAGCAGTGGTGATGCTACTACTGCTTAT
KJ425488.1	10	14555	TCTGACGATGGTGTTGTTTGTTACAACAAC
KJ425488.1	18	15956	GGCCTTGCTGCTTACTTTAGTAACGCTCGTGTTGTTTTTACTGCTTGTTCTCAT
KJ425488.1	10	17156	CATGCTTGTGGTACTAACATTGGTACTAAC
KJ425488.1	12	20312	GATGTTGGTAACACCTCTTTTACTAGTGACTCTTTT
KJ425488.1	11	20543	TGCTTCTTCTATAGCTATGACGGCACCGTCATC
KJ425488.1	10	22514	TTTGCTTGTGTTGCCTCCTATTATAACAGC
KJ425488.1	10	22931	ATTGTCATCACTTTCTGTTTTAGCATCTGC
KJ425488.1	14	23603	GTTAGCCATAGCTTTTGCCACTATTATCTTCATCTTAATATT
KJ425488.1	14	24515	TTTATTTATAACTGCATTCTTGTTGTTCTTAACCATAATACT
KJ425488.1	11	24683	TCTTGTCGCAGCGATAATACTTACTGTGTTTGC
KJ425488.1	10	27260	GTTGTTATTAGTGTTGTTCTTGTTCTTACT
KJ425488.1	13	2985	TACCCTCTTCCTCTTGATGATGATTATAGCGTCTTTAAT
KJ425488.1	14	4746	AATGTTGTTTTCATTGGCTCTACTAATAGTGGCCATTGTTAC
KJ425488.1	10	5268	GACGGCAGTGCTAATTTTGTTGTTGGTCAT
KJ425488.1	10	7260	GCTGGTGGTGTCATTAGTGGTACCTTTAAT
KJ425488.1	10	7812	TATTGTTTTAATGGTCATAATGATGCTCCT
KJ425488.1	10	8118	TTTTTTACTGGTGTCAACCCTAATATTTAT
KJ425488.1	16	20505	TGTACTGTTGGTATTATTCATGGTGGTCGTGTTGTTAATGCTTCTTCT
KJ425488.1	10	21210	AGTGGTTATTATAATTTTAATTTTTCCTTT
KJ425489.1	12	166	AATATCATTGTTGCTGGTATCACTGCTTGTTTTGCC
KJ425489.1	11	23812	TCCCACGTCCTTCTTAATAGTATTAATTTTGCT
KJ425489.1	12	27271	TGTTGTTCTTGTTCTTACTCTACTGTTCTCTTTTAT
KJ425489.1	10	1976	AATGTCAATTATCATTCTAGCAGCAGTGCT
KJ425489.1	19	8153	GCTGGCGACTATGTTCTTAATACTAGTTGTTGTTGTGTTAATTTTTGCAATGGTTAT
KJ425489.1	10	8237	TGCAACCATTGTGTTTACAATAATGCTAGT
KJ425489.1	10	9803	TGCTATTGTCTTGTTTACGGCAGTGCCACT
KJ425489.1	16	9848	TGCAGCCGTTATTTTGTTAACAGCTGTGCTCTTCATTTCTTTTACTGT
KJ425489.1	12	9920	TACTTTTCTACTGCCAACATTGCTTACAGTCATTAT
KJ425489.1	10	11210	TGTTGTACCTCTAGCTACTGTTCCAATTGT
KJ425489.1	11	13163	TACCATCCTAACTGCCGTGACTGTAGTGATGAC
KJ425489.1	13	14309	CCTGGTGGCACTAGCAGTGGTGATGCTACTACTGCTTAT
KJ425489.1	10	14555	TCTGACGATGGTGTTGTTTGTTACAACAAC
KJ425489.1	18	15956	GGCCTTGCTGCTTACTTTAGTAACGCTCGTGTTGTTTTTACTGCTTGTTCTCAT
KJ425489.1	10	17156	CATGCTTGTGGTACTAACATTGGTACTAAC
KJ425489.1	12	20312	GATGTTGGTAACACCTCTTTTACTAGTGACTCTTTT
KJ425489.1	11	20543	TGCTTCTTCTATAGCTATGACGGCACCGTCATC
KJ425489.1	10	22514	TTTGCTTGTGTTGCCTCCTATTATAACAGC
KJ425489.1	10	22931	ATTGTCATCACTTTCTGTTTTAGCATCTGC
KJ425489.1	14	23603	GTTAGCCATAGCTTTTGCCACTATTATCTTCATCTTAATATT
KJ425489.1	14	24515	TTTGTTTATAACAGCCTTGCTCTTATTCCTAACCATACTATT
KJ425489.1	11	24683	TCTTGTTGCAGCGATAATACTTACTGTGTTTGC
KJ425489.1	10	27260	GTTGTTATTAGTGTTGTTCTTGTTCTTACT
KJ425489.1	13	2985	TACCCTCTTCCTCTTGATGATGATTATAGCGTCTTTAAT
KJ425489.1	14	4746	AATGTTGTTTTCATTGGCTCTACTAATAGTGGCCATTGTTAC
KJ425489.1	10	5268	AACGGCAGTGCTAATTTTGTTGTTGGTCAT
KJ425489.1	10	7260	GCTGGTGGTGTCATTAGTGGTACTTTTAAT
KJ425489.1	10	7812	TATTGTTTTAATGGTCATAATGATGCTCCT
KJ425489.1	10	8118	TTTTTTACTGGTGTCAACCCTAATATTTAT
KJ425489.1	16	20505	TGTACTGTTGGTATTATTCATGGTGGTCGTGTTGTTAATGCTTCTTCT
KJ425489.1	10	21030	GATGGCTTTTATCCTTTTACTAATAGTAGT
KJ425489.1	10	21210	AGTGGTTATTATAATTTTAATTTTTCCTTT
KJ425490.1	12	166	AATATCATTGTTGCTGGTATCACTGCTTGTTTTGCC
KJ425490.1	11	23812	TCCCACGTCCTTCTTAATAGTATTAATTTTGCT
KJ425490.1	12	27271	TGTTGTTCTTGTTCTTACTCTACTGTTCTCTTTTCT
KJ425490.1	10	1976	AATGTCAATTATCATTCTAGCAGCAGTGCT
KJ425490.1	19	8153	GCTGGCGACTATGTTCTTAATACTAGTTGTTGTTGTGTTAATTTTTGCAATGGTTAT
KJ425490.1	10	8237	TGCAACCATTGTGTTTACAATAATGCTAGT
KJ425490.1	10	9803	TGCTATTGTCTTGTTTACGGCAGTGCCACT
KJ425490.1	16	9848	TGCAGCCGTTATTTTGTTAACAGCTGTGCTCTTCATTTCTTTTACTGT
KJ425490.1	12	9920	TACTTTTCTACTGCCAACATTGCTTACAGTCATTAT
KJ425490.1	10	11210	TGTTGTACCTCTAGCTACTGTTCCAATTGT
KJ425490.1	11	13163	TACCATCCTAACTGCCGTGACTGTAGTGATGAC
KJ425490.1	13	14309	CCTGGTGGCACTAGCAGTGGTGATGCTACTACTGCTTAT
KJ425490.1	10	14555	TCTGACGATGGTGTTGTTTGTTACAACAAC
KJ425490.1	18	15956	GGCCTTGCTGCTTACTTTAGTAACGCTCGTGTTGTTTTTACTGCTTGTTCTCAT
KJ425490.1	10	17156	CATGCTTGTGGTACTAACATTGGTACTAAC
KJ425490.1	12	20312	GATGTTGGTAACACCTCTTTTACTAGTGACTCTTTT
KJ425490.1	11	20543	TGCTTCTTCTATAGCTATGACGGCACCGTCATC
KJ425490.1	10	22514	TTTGCTTGTGTTGCCTCCTATTATAACAGC
KJ425490.1	10	22931	ATTGTCATCACTTTCTGTTTTAGCATCTGC
KJ425490.1	14	23603	GTTAGCCATAGCTTTTGCCACTATTATCTTCATCTTAATATT
KJ425490.1	14	24515	TTTATTTATAACTGCATTCTTGTTGTTCTTAACCATAATACT
KJ425490.1	11	24683	TCTTGTCGCAGCGATAATACTTACTGTGTTTGC
KJ425490.1	10	27260	GTTGTTATTAGTGTTGTTCTTGTTCTTACT
KJ425490.1	13	2985	TACCCTCTTCCTCTTGATGATGATTATAGCGTCTTTAAT
KJ425490.1	14	4746	AATGTTGTTTTCATTGGCTCTACTAATAGTGGCCATTGTTAC
KJ425490.1	10	5268	GACGGCAGTGCTAATTTTGTTGTTGGTCAT
KJ425490.1	10	7260	GCTGGTGGTGTCATTAGTGGTACCTTTAAT
KJ425490.1	10	7812	TATTGTTTTAATGGTCATAATGATGCTCCT
KJ425490.1	10	8118	TTTTTTACTGGTGTCAACCCTAATATTTAT
KJ425490.1	16	20505	TGTACTGTTGGTATTATTCATGGTGGTCGTGTTGTTAATGCTTCTTCT
KJ425490.1	10	21030	GATGGCTTTTATCCTTTTACTAATAGTAGT
KJ425490.1	10	21210	AGTGGTTATTATAATTTTAATTTTTCCTTT
KJ425491.1	12	166	AATATCATTGTTGCTGGTATCACTGCTTGTTTTGCC
KJ425491.1	11	23812	TCCCACGTCCTTCTTAATAGTATTAATTTTGCT
KJ425491.1	12	27271	TGTTGTTCTTGTTCTTACTCTACTGTTCTCTTTTCT
KJ425491.1	10	1976	AATGTCAATTATCATTCTAGCAGCAGTGCT
KJ425491.1	19	8153	GCTGGCGACTATGTTCTTAATACTAGTTGTTGTTGTGTTAATTTTTGCAATGGTTAT
KJ425491.1	10	8237	TGCAACCATTGTGTTTACAATAATGCTAGT
KJ425491.1	10	9803	TGCTATTGTCTTGTTTACGGCAGTGCCACT
KJ425491.1	16	9848	TGCAGCCGTTATTTTGTTAACAGCTGTGCTCTTCATTTCTTTTACTGT
KJ425491.1	12	9920	TACTTTTCTACTGCCAACATTGCTTACAGTCATTAT
KJ425491.1	10	11210	TGTTGTACCTCTAGCTACTGTTCCAATTGT
KJ425491.1	11	13163	TACCATCCTAACTGCCGTGACTGTAGTGATGAC
KJ425491.1	13	14309	CCTGGTGGCACTAGCAGTGGTGATGCTACTACTGCTTAT
KJ425491.1	10	14555	TCTGACGATGGTGTTGTTTGTTACAACAAC
KJ425491.1	18	15956	GGCCTTGCTGCTTACTTTAGTAACGCTCGTGTTGTTTTTACTGCTTGTTCTCAT
KJ425491.1	10	17156	CATGCTTGTGGTACTAACATTGGTACTAAC
KJ425491.1	12	20312	GATGTTGGTAACACCTCTTTTACTAGTGACTCTTTT
KJ425491.1	11	20543	TGCTTCTTCTATAGCTATGACGGCACCGTCATC
KJ425491.1	10	22514	TTTGCTTGTGTTGCCTCCTATTATAACAGC
KJ425491.1	10	22931	ATTGTCATCACTTTCTGTTTTAGCATCTGC
KJ425491.1	14	23603	GTTAGCCATAGCTTTTGCCACTATTATCTTCATCTTAATATT
KJ425491.1	14	24515	TTTATTTATAACTGCATTCTTGTTGTTCTTAACCATAATACT
KJ425491.1	11	24683	TCTTGTCGCAGCGATAATACTTACTGTGTTTGC
KJ425491.1	10	27260	GTTGTTATTAGTGTTGTTCTTGTTCTTACT
KJ425491.1	13	2985	TACCCTCTTCCTCTTGATGATGATTATAGCGTCTTTAAT
KJ425491.1	14	4746	AATGTTGTTTTCATTGGCTCTACTAATAGTGGCCATTGTTAC
KJ425491.1	10	5268	GACGGCAGTGCTAATTTTGTTGTTGGTCAT
KJ425491.1	10	7260	GCTGGTGGTGTCATTAGTGGTACCTTTAAT
KJ425491.1	10	7812	TATTGTTTTAATGGTCATAATGATGCTCCT
KJ425491.1	10	8118	TTTTTTACTGGTGTCAACCCTAATATTTAT
KJ425491.1	16	20505	TGTACTGTTGGTATTATTCATGGTGGTCGTGTTGTTAATGCTTCTTCT
KJ425491.1	10	21030	GATGGCTTTTATCCTTTTACTAATAGTAGT
KJ425491.1	10	21210	AGTGGTTATTATAATTTTAATTTTTCCTTT
KJ425492.1	12	166	AATATCATTGTTGCTGGTATCACTGCTTGTTTTGCC
KJ425492.1	11	23812	TCCCACGTCCTTCTTAATAGTATTAATTTTGCT
KJ425492.1	12	27271	TGTTGTTCTTGTTCTTACTCTACTGTTCTCTTTTCT
KJ425492.1	10	1976	AATGTCAATTATCATTCTAGCAGCAGTGCT
KJ425492.1	19	8153	GCTGGCGACTATGTTCTTAATACTAGTTGTTGTTGTGTTAATTTTTGCAATGGTTAT
KJ425492.1	10	8237	TGCAACCATTGTGTTTACAATAATGCTAGT
KJ425492.1	10	9803	TGCTATTGTCTTGTTTACGGCAGTGCCACT
KJ425492.1	16	9848	TGCAGCCGTTATTTTGTTAACAGCTGTGCTCTTCATTTCTTTTACTGT
KJ425492.1	12	9920	TACTTTTCTACTGCCAACATTGCTTACAGTCATTAT
KJ425492.1	10	11210	TGTTGTACCTCTAGCTACTGTTCCAATTGT
KJ425492.1	11	13163	TACCATCCTAACTGCCGTGACTGTAGTGATGAC
KJ425492.1	13	14309	CCTGGTGGCACTAGCAGTGGTGATGCTACTACTGCTTAT
KJ425492.1	10	14555	TCTGACGATGGTGTTGTTTGTTACAACAAC
KJ425492.1	18	15956	GGCCTTGCTGCTTACTTTAGTAACGCTCGTGTTGTTTTTACTGCTTGTTCTCAT
KJ425492.1	10	17156	CATGCTTGTGGTACTAACATTGGTACTAAC
KJ425492.1	12	20312	GATGTTGGTAACACCTCTTTTACTAGTGACTCTTTT
KJ425492.1	11	20543	TGCTTCTTCTATAGCTATGACGGCACCGTCATC
KJ425492.1	10	22514	TTTGCTTGTGTTGCCTCCTATTATAACAGC
KJ425492.1	10	22931	ATTGTCATCACTTTCTGTTTTAGCATCTGC
KJ425492.1	14	23603	GTTAGCCATAGCTTTTGCCACTATTATCTTCATCTTAATATT
KJ425492.1	14	24515	TTTATTTATAACTGCATTCTTGTTGTTCTTAACCATAATACT
KJ425492.1	11	24683	TCTTGTCGCAGCGATAATACTTACTGTGTTTGC
KJ425492.1	10	27260	GTTGTTATTAGTGTTGTTCTTGTTCTTACT
KJ425492.1	13	2985	TACCCTCTTCCTCTTGATGATGATTATAGCGTCTTTAAT
KJ425492.1	14	4746	AATGTTGTTTTCATTGGCTCTACTAATAGTGGCCATTGTTAC
KJ425492.1	10	5268	GACGGCAGTGCTAATTTTGTTGTTGGTCAT
KJ425492.1	10	7260	GCTGGTGGTGTCATTAGTGGTACCTTTAAT
KJ425492.1	10	7812	TATTGTTTTAATGGTCATAATGATGCTCCT
KJ425492.1	10	8118	TTTTTTACTGGTGTCAACCCTAATATTTAT
KJ425492.1	16	20505	TGTACTGTTGGTATTATTCATGGTGGTCGTGTTGTTAATGCTTCTTCT
KJ425492.1	10	21030	GATGGCTTTTATCCTTTTACTAATAGTAGT
KJ425492.1	10	21210	AGTGGTTATTATAATTTTAATTTTTCCTTT
KJ425493.1	12	166	AATATCATTGTTGCTGGTATCACTGCTTGTTTTGCC
KJ425493.1	11	23812	TCCCACGTCCTTCTTAATAGTATTAATTTTGCT
KJ425493.1	12	27271	TGTTGTTCTTGTTCTTACTCTACTGTTCTCTTTTCT
KJ425493.1	10	1976	AATGTCAATTATCATTCTAGCAGCAGTGCT
KJ425493.1	19	8153	GCTGGCGACTATGTTCTTAATACTAGTTGTTGTTGTGTTAATTTTTGCAATGGTTAT
KJ425493.1	10	8237	TGCAACCATTGTGTTTACAATAATGCTAGT
KJ425493.1	10	9803	TGCTATTGTCTTGTTTACGGCAGTGCCACT
KJ425493.1	16	9848	TGCAGCCGTTATTTTGTTAACAGCTGTGCTCTTCATTTCTTTTACTGT
KJ425493.1	12	9920	TACTTTTCTACTGCCAACATTGCTTACAGTCATTAT
KJ425493.1	10	11210	TGTTGTACCTCTAGCTACTGTTCCAATTGT
KJ425493.1	11	13163	TACCATCCTAACTGCCGTGACTGTAGTGATGAC
KJ425493.1	13	14309	CCTGGTGGCACTAGCAGTGGTGATGCTACTACTGCTTAT
KJ425493.1	10	14555	TCTGACGATGGTGTTGTTTGTTACAACAAC
KJ425493.1	18	15956	GGCCTTGCTGCTTACTTTAGTAACGCTCGTGTTGTTTTTACTGCTTGTTCTCAT
KJ425493.1	10	17156	CATGCTTGTGGTACTAACATTGGTACTAAC
KJ425493.1	12	20312	GATGTTGGTAACACCTCTTTTACTAGTGACTCTTTT
KJ425493.1	11	20543	TGCTTCTTCTATAGCTATGACGGCACCGTCATC
KJ425493.1	10	22514	GTTGCTTGTGTTGCCTCCTATTATAACAGC
KJ425493.1	10	22931	ATTGTCATCACTTTCTGTTTTAGCATCTGC
KJ425493.1	14	23603	GTTAGCCATAGCTTTTGCCACTATTATCTTCATCTTAATATT
KJ425493.1	14	24515	TTTATTTATAACTGCATTCTTGTTGTTCTTAACCATAATACT
KJ425493.1	11	24683	TCTTGTCGCAGCGATAATACTTACTGTGTTTGC
KJ425493.1	10	27260	GTTGTTATTAGTGTTGTTCTTGTTCTTACT
KJ425493.1	13	2985	TACCCTCTTCCTCTTGATGATGATTATAGCGTCTTTAAT
KJ425493.1	14	4746	AATGTTGTTTTCATTGGCTCTACTAATAGTGGCCATTGTTAC
KJ425493.1	10	5268	GACGGCAGTGCTAATTTTGTTGTTGGTCAT
KJ425493.1	10	7260	GCTGGTGGTGTCATTAGTGGTACCTTTAAT
KJ425493.1	10	7812	TATTGTTTTAATGGTCATAATGATGCTCCT
KJ425493.1	10	8118	TTTTTTACTGGTGTCAACCCTAATATTTAT
KJ425493.1	16	20505	TGTACTGTTGGTATTATTCATGGTGGTCGTGTTGTTAATGCTTCTTCT
KJ425493.1	10	21030	GATGGCTTTTATCCTTTTACTAATAGTAGT
KJ425493.1	10	21210	AGTGGTTATTATAATTTTAATTTTTCCTTT
KJ425494.1	12	166	AATATCATTGTTGCTGGTATCACTGCTTGTTTTGCC
KJ425494.1	11	23812	TCCCACGTCCTTCTTAATAGTATTAATTTTGCT
KJ425494.1	12	27271	TGTTGTTCTTGTTCTTACTCTACTGTTCTCTTTTCT
KJ425494.1	10	1976	AATGTCAATTATCATTCTAGCAGCAGTGCT
KJ425494.1	19	8153	GCTGGCGACTATGTTCTTAATACTAGTTGTTGTTGTGTTAATTTTTGCAATGGTTAT
KJ425494.1	10	8237	TGCAACCATTGTGTTTACAATAATGCTAGT
KJ425494.1	10	9803	TGCTATTGTCTTGTTTACGGCAGTGCCACT
KJ425494.1	16	9848	TGCAGCCGTTATTTTGTTAACAGCTGTGCTCTTCATTTCTTTTACTGT
KJ425494.1	12	9920	TACTTTTCTACTGCCAACATTGCTTACAGTCATTAT
KJ425494.1	10	11210	TGTTGTACCTCTAGCTACTGTTCCAATTGT
KJ425494.1	11	13163	TACCATCCTAACTGCCGTGACTGTAGTGATGAC
KJ425494.1	13	14309	CCTGGTGGCACTAGCAGTGGTGATGCTACTACTGCTTAT
KJ425494.1	10	14555	TCTGACGATGGTGTTGTTTGTTACAACAAC
KJ425494.1	18	15956	GGCCTTGCTGCTTACTTTAGTAACGCTCGTGTTGTTTTTACTGCTTGTTCTCAT
KJ425494.1	10	17156	CATGCTTGTGGTACTAACATTGGTACTAAC
KJ425494.1	12	20312	GATGTTGGTAACACCTCTTTTACTAGTGACTCTTTT
KJ425494.1	11	20543	TGCTTCTTCTATAGCTATGACGGCACCGTCATC
KJ425494.1	10	22514	TTTGCTTGTGTTGCCTCCTATTATAACAGC
KJ425494.1	10	22931	ATTGTCATCACTTTCTGTTTTAGCATCTGC
KJ425494.1	14	23603	GTTAGCCATAGCTTTTGCCACTATTATCTTCATCTTAATATT
KJ425494.1	14	24515	TTTATTTATAACTGCATTCTTGTTGTTCTTAACCATAATACT
KJ425494.1	11	24683	TCTTGTCGCAGCGATAATACTTACTGTGTTTGC
KJ425494.1	10	27260	GTTGTTATTAGTGTTGTTCTTGTTCTTACT
KJ425494.1	13	2985	TACCCTCTTCCTCTTGATGATGATTATAGCGTCTTTAAT
KJ425494.1	14	4746	AATGTTGTTTTCATTGGCTCTATTAATAGTGGCCATTGTTAC
KJ425494.1	10	5268	GACGGCAGTGCTAATTTTGTTGTTGGTCAT
KJ425494.1	10	7260	GCTGGTGGTGTCATTAGTGGTACCTTTAAT
KJ425494.1	10	7812	TATTGTTTTAATGGTCATAATGATGCTCCT
KJ425494.1	10	8118	TTTTTTACTGGTGTCAACCCTAATATTTAT
KJ425494.1	16	20505	TGTACTGTTGGTATTATTCATGGTGGTCGTGTTGTTAATGCTTCTTCT
KJ425494.1	10	21030	GATGGCTTTTATCCTTTTACTAATAGTAGT
KJ425494.1	10	21210	AGTGGTTATTATAATTTTAATTTTTCCTTT
KJ425495.1	12	166	AATATCATTGTTGCTGGTATCACTGCTTGTTTTGCC
KJ425495.1	11	23812	TCCCACGTCCTTCTTAATAGTATTAATTTTGCT
KJ425495.1	12	27271	TGTTGTTCTTGTTCTTACTCTACTGTTCTCTTTTCT
KJ425495.1	10	1976	AATGTCAATTATCATTCTAGCAGCAGTGCT
KJ425495.1	19	8153	GCTGGCGACTATGTTCTTAATACTAGTTGTTGTTGTGTTAATTTTTGCAATGGTTAT
KJ425495.1	10	8237	TGCAACCATTGTGTTTACAATAATGCTAGT
KJ425495.1	10	9803	TGCTATTGTCTTGTTTACGGCAGTGCCACT
KJ425495.1	16	9848	TGCAGCCGTTATTTTGTTAACAGCTGTGCTCTTCATTTCTTTTACTGT
KJ425495.1	12	9920	TACTTTTCTACTGCCAACATTGCTTACAGTCATTAT
KJ425495.1	10	11210	TGTTGTACCTCTAGCTACTGTTCCAATTGT
KJ425495.1	11	13163	TACCATCCTAACTGCCGTGACTGTAGTGATGAC
KJ425495.1	13	14309	CCTGGTGGCACTAGCAGTGGTGATGCTACTACTGCTTAT
KJ425495.1	10	14555	TCTGACGATGGTGTTGTTTGTTACAACAAC
KJ425495.1	18	15956	GGCCTTGCTGCTTACTTTAGTAACGCTCGTGTTGTTTTTACTGCTTGTTCTCAT
KJ425495.1	10	17156	CATGCTTGTGGTACTAACATTGGTACTAAC
KJ425495.1	12	20312	GATGTTGGTAACACCTCTTTTACTAGTGACTCTTTT
KJ425495.1	11	20543	TGCTTCTTCTATAGCTATGACGGCACCGTCATC
KJ425495.1	10	22514	TTTGCTTGTGTTGCCTCCTATTATAACAGC
KJ425495.1	10	22931	ATTGTCATCACTTTCTGTTTTAGCATCTGC
KJ425495.1	14	23603	GTTAGCCATAGCTTTTGCCACTATTATCTTCATCTTAATATT
KJ425495.1	14	24515	TTTATTTATAACTGCATTCTTGTTGTTCTTAACCATAATACT
KJ425495.1	11	24683	TCTTGTCGCAGCGATAATACTTACTGTGTTTGC
KJ425495.1	10	27260	GTTGTTATTAGTGTTGTTCTTGTTCTTACT
KJ425495.1	13	2985	TACCCTCTTCCTCTTGATGATGATTATAGCGTCTTTAAT
KJ425495.1	14	4746	AATGTTGTTTTCATTGGCTCTATTAATAGTGGCCATTGTTAC
KJ425495.1	10	5268	GACGGCAGTGCTAATTTTGTTGTTGGTCAT
KJ425495.1	10	7260	GCTGGTGGTGTCATTAGTGGTACCTTTAAT
KJ425495.1	10	7812	TATTGTTTTAATGGTCATAATGATGCTCCT
KJ425495.1	10	8118	TTTTTTACTGGTGTCAACCCTAATATTTAT
KJ425495.1	16	20505	TGTACTGTTGGTATTATTCATGGTGGTCGTGTTGTTAATGCTTCTTCT
KJ425495.1	10	21030	GATGGCTTTTATCCTTTTACTAATAGTAGT
KJ425495.1	10	21210	AGTGGTTATTATAATTTTAATTTTTCCTTT
KJ425496.1	12	166	AATATCATTGTTGCTGGTATCACTGCTTGTTTTGCC
KJ425496.1	11	23812	TCCAACATCTTTTCTAATAGTGTTAATTCTTCT
KJ425496.1	11	27226	CTTTCTTTCTGTGCTTATTGTTTTTATTCTGCT
KJ425496.1	10	1976	AATGTCAATTATCATTCTAGCAGCAGTGCT
KJ425496.1	19	8153	GCTGGCGACTATGTTCTTAATACTAGTTGTTGTTGTGTTAATTTTTGCAATGGTTAT
KJ425496.1	10	8237	TGCAACCATTGTGTTTACAATAATGCTAGT
KJ425496.1	10	9803	TGCTATTGTCTTGTTTACGGCAGTGCCACT
KJ425496.1	16	9848	TGCAGCCGTTATTTTGTTAACAGCTGTGCTCTTCATTTCTTTTACTGT
KJ425496.1	12	9920	TACTTTTCTACTGCCAACATTGCTTACAGTCATTAT
KJ425496.1	10	11210	TGTTGTACCTCTAGCTACTGTTCCAATTGT
KJ425496.1	11	13163	TACCATCCTAACTGCCGTGACTGTAGTGATGAC
KJ425496.1	13	14309	CCTGGTGGCACTAGCAGTGGTGATGCTACTACTGCTTAT
KJ425496.1	10	14555	TCTGACGATGGTGTTGTTTGTTACAACAAC
KJ425496.1	18	15956	GGCCTTGCTGCTTACTTTAGTAACGCTCGTGTTGTTTTTACTGCTTGTTCTCAT
KJ425496.1	10	17156	CATGCTTGTGGTACTAACATTGGTACTAAC
KJ425496.1	12	20312	GATGTTGGTAACACCTCTTTTACTAGTGACTCTTTT
KJ425496.1	11	20543	TGCTTCTTCTATAGCTATGACGGCACCGTCATC
KJ425496.1	10	22514	TTTATTAGTGTTGCCTCCAATTATTACGGC
KJ425496.1	10	22931	ACTCTCTTCTCTCTCAGTGCTAGCCTTTGC
KJ425496.1	10	23615	TTTTGCAGTTATTATATTCATCCTAATATT
KJ425496.1	14	24509	TCTATTTATAACCGCATTCCTATTGTTTATAACCATACTACT
KJ425496.1	11	24677	TCTTGTCGCAGCGATAATACTTACCGTGTTTGC
KJ425496.1	11	27122	CATTGCTGTTGTTATTATTTCTCTGCTTTTCTC
KJ425496.1	13	2985	TACCCTCTTCCTCTTGATGATGATTATAGCGTCTTTAAT
KJ425496.1	14	4746	AATGTTGTTTTCATTGGCTCTACTAATAGTGGCCATTGTTAC
KJ425496.1	10	5268	GACGGCAGTGCTAATTTTGTTGTTGGTCAT
KJ425496.1	10	7260	GCTGGTGGTGTCATTAGTGGTACCTTTAAT
KJ425496.1	10	7812	TATTGTTTTAATGGTCATAATGATGCTCCT
KJ425496.1	10	8118	TTTTTTACTGGTGTCAACCCTAATATTTAT
KJ425496.1	16	20505	TGTACTGTTGGTATTATTCATGGTGGTCGTGTTGTTAATGCTTCTTCT
KJ425496.1	10	21030	GATGGCTTTTATCCTTTTACTAATAGTAGT
KJ425496.1	10	21210	AGTGGTTATTATAATTTTAATTTTTCCTTT
KJ425496.1	15	22305	CCTGTTTTCAGTAATATTAGTACTGGTGATTTTAATATTTCTCTT
KJ425497.1	12	166	AATATCATTGTTGCTGGTATCACTGCTTGTTTTGCC
KJ425497.1	11	23812	TCCCACGTCCTTCTTAATAGTATTAATTTTGCT
KJ425497.1	12	27238	TATTGTTGCTGTGCTTTTTATTATTGTGATTCTCAT
KJ425497.1	10	1976	AATGTCAATTATCATTCTAGCAGCAGTGCT
KJ425497.1	19	8153	GCTGGCGACTATGTTCTTAATACTAGTTGTTGTTGTGTTAATTTTTGCAATGGTTAT
KJ425497.1	10	8237	TGCAACCATTGTGTTTACAATAATGCTAGT
KJ425497.1	10	9803	TGCTATTGTCTTGTTTACGGCAGTGCCACT
KJ425497.1	16	9848	TGCAGCCGTTATTTTGTTAACAGCTGTGCTCTTCATTTCTTTTACTGT
KJ425497.1	12	9920	TACTTTTCTACTGCCAACATTGCTTACAGTCATTAT
KJ425497.1	10	11210	TGTTGTACCTCTAGCTACTGTTCCAATTGT
KJ425497.1	11	13163	TACCATCCTAACTGCCGTGACTGTAGTGATGAC
KJ425497.1	13	14309	CCTGGTGGCACTAGCAGTGGTGATGCTACTACTGCTTAT
KJ425497.1	10	14555	TCTGACGATGGTGTTGTTTGTTACAACAAC
KJ425497.1	18	15956	GGCCTTGCTGCTTACTTTAGTAACGCTCGTGTTGTTTTTACTGCTTGTTCTCAT
KJ425497.1	10	17156	CATGCTTGTGGTACTAACATTGGTACTAAC
KJ425497.1	12	20312	GATGTTGGTAACACCTCTTTTACTAGTGACTCTTTT
KJ425497.1	11	20543	TGCTTCTTCTATAGCTATGACGGCACCGTCATC
KJ425497.1	10	22514	TTTGCTTGTGTTGCCTCCTATTATAACAGC
KJ425497.1	10	22931	ATTGTCATCACTTTCTGTTTTAGCATCTGC
KJ425497.1	14	23603	GTTAGCCATAGCTTTTGCCACTATTATCTTCATCTTAATATT
KJ425497.1	14	24515	TTTATTTATAACTGCATTCTTGTTGTTCTTAACCATAATACT
KJ425497.1	11	24683	TCTTGTCGCAGCGATAATACTTACTGTGTTTGC
KJ425497.1	13	2985	TACCCTCTTCCTCTTGATGATGATTATAGCGTCTTTAAT
KJ425497.1	14	4746	AATGTTGTTTTCATTGGCTCTATTAATAGTGGCCATTGTTAC
KJ425497.1	10	5268	GACGGCAGTGCTAATTTTGTTGTTGGTCAT
KJ425497.1	10	7260	GCTGGTGGTGTCATTAGTGGTACCTTTAAT
KJ425497.1	10	7812	TATTGTTTTAATGGTCATAATGATGCTCCT
KJ425497.1	10	8118	TTTTTTACTGGCGTCAACCCTAATATTTAT
KJ425497.1	16	20505	TGTACTGTTGGTATTATTCATGGTGGTCGTGTTGTTAATGCTTCTTCT
KJ425497.1	10	21030	GATGGCTTTTATCCTTTTACTAATAGTAGT
KJ425497.1	10	21210	AGTGGTTATTATAATTTTAATTTTTCCTTT
KJ425498.1	12	166	AATATCATTGTTGCTGGTATCACTGCTTGTTTTGCC
KJ425498.1	11	23812	TCCCACGTCCTTCTTAATAGTATTAATTTTGCT
KJ425498.1	12	27271	TGTTGTTCTTGTTCTTACTCTACTGTTCTCTTTTTT
KJ425498.1	10	1976	AATGTCAATTATCATTCTAGCAGCAGTGCT
KJ425498.1	19	8153	GCTGGCGACTATGTTCTTAATACTAGTTGTTGTTGTGTTAATTTTTGCAATGGTTAT
KJ425498.1	10	8237	TGCAACCATTGTGTTTACAATAATGCTAGT
KJ425498.1	10	9803	TGCTATTGTCTTGTTTACGGCAGTGCCACT
KJ425498.1	16	9848	TGCAGCCGTTATTTTGTTAACAGCTGTGCTCTTCATTTCTTTTACTGT
KJ425498.1	12	9920	TACTTTTCTACTGCCAACATTGCTTACAGTCATTAT
KJ425498.1	10	11210	TGTTGTACCTCTAGCTACTGTTCCAATTGT
KJ425498.1	11	13163	TACCATCCTAACTGCCGTGACTGTAGTGATGAC
KJ425498.1	13	14309	CCTGGTGGCACTAGCAGTGGTGATGCTACTACTGCTTAT
KJ425498.1	10	14555	TCTGACGATGGTGTTGTTTGTTACAACAAC
KJ425498.1	18	15956	GGCCTTGCTGCTTACTTTAGTAACGCTCGTGTTGTTTTTACTGCTTGTTCTCAT
KJ425498.1	10	17156	CATGCTTGTGGTACTAACATTGGTACTAAC
KJ425498.1	12	20312	GATGTTGGTAACACCTCTTTTACTAGTGACTCTTTT
KJ425498.1	11	20543	TGCTTCTTCTATAGCTATGACGGCACCGTCATC
KJ425498.1	10	22514	TTTGCTTGTGTTGCCTCCTATTATAACAGC
KJ425498.1	10	22931	ATTGTCATCACTTTCTGTTTTAGCATCTGC
KJ425498.1	14	23603	GTTAGCCATAGCTTTTGCCACTATTATCTTCATCTTAATATT
KJ425498.1	14	24515	TTTATTTATAACTGCATTCTTGTTGTTCTTAACCATAATACT
KJ425498.1	11	24683	TCTTGTCGCAGCGATAATACTTACTGTGTTTGC
KJ425498.1	10	27260	GTTGTTATTAGTGTTGTTCTTGTTCTTACT
KJ425498.1	13	2985	TACCCTCTTCCTCTTGATGATGATTATAGCGTCTTTAAT
KJ425498.1	14	4746	AATGTTGTTTTCATTGGCTCTACTAATAGTGGCCATTGTTAC
KJ425498.1	10	5268	GACGGCAGTGCTAATTTTGTTGTTGGTCAT
KJ425498.1	10	7260	GCTGGTGGTGTCATTAGTGGTACCTTTAAT
KJ425498.1	10	7812	TATTGTTTTAATGGTCATAATGATGCTCCT
KJ425498.1	10	8118	TTTTTTACTGGTGTCAACCCTAATATTTAT
KJ425498.1	16	20505	TGTACTGTTGGTATTATTCATGGTGGTCGTGTTGTTAATGCTTCTTCT
KJ425498.1	10	21030	GATGGCTTTTATCCTTTTACTAATAGTAGT
KJ425498.1	10	21210	AGTGGTTATTATAATTTTAATTTTTCCTTT
KJ425499.1	12	166	AATATCATTGTTGCTGGTATCACTGCTTGTTTTGCC
KJ425499.1	11	23812	TCCCACGTCCTTCTTAATAGTATTAATTTTGCT
KJ425499.1	12	27271	TGTTGTTCTTGTTCTTACTCTACTGTTCTCTTTTCT
KJ425499.1	10	1976	AATGTCAATTATCATTCTAGCAGCAGTGCT
KJ425499.1	19	8153	GCTGGCGACTATGTTCTTAATACTAGTTGTTGTTGTGTTAATTTTTGCAATGGTTAT
KJ425499.1	10	8237	TGCAACCATTGTGTTTACAATAATGCTAGT
KJ425499.1	10	9803	TGCTATTGTCTTGTTTACGGCAGTGCCACT
KJ425499.1	16	9848	TGCAGCCGTTATTTTGTTAACAGCTGTGCTCTTCATTTCTTTTACTGT
KJ425499.1	12	9920	TACTTTTCTACTGCCAACATTGCTTACAGTCATTAT
KJ425499.1	10	11210	TGTTGTACCTCTAGCTACTGTTCCAATTGT
KJ425499.1	11	13163	TACCATCCTAACTGCCGTGACTGTAGTGATGAC
KJ425499.1	13	14309	CCTGGTGGCACTAGCAGTGGTGATGCTACTACTGCTTAT
KJ425499.1	10	14555	TCTGACGATGGTGTTGTTTGTTACAACAAC
KJ425499.1	18	15956	GGCCTTGCTGCTTACTTTAGTAACGCTCGTGTTGTTTTTACTGCTTGTTCTCAT
KJ425499.1	10	17156	CATGCTTGTGGTACTAACATTGGTACTAAC
KJ425499.1	12	20312	GATGTTGGTAACACCTCTTTTACTAGTGACTCTTTT
KJ425499.1	11	20543	TGCTTCTTCTATAGCTATGACGGCACCGTCATC
KJ425499.1	10	22514	TTTGCTTGTGTTGCCTCCTATTATAACAGC
KJ425499.1	10	22931	ATTGTCATCACTTTCTGTTTTAGCATCTGC
KJ425499.1	14	23603	GTTAGCCATAGCTTTTGCCACTATTATCTTCATCTTAATATT
KJ425499.1	14	24515	TTTATTTATAACTGCATTCTTGTTGTTCTTAACCATAATACT
KJ425499.1	11	24683	TCTTGTCGCAGCGATAATACTTACTGTGTTTGC
KJ425499.1	10	27260	GTTGTTATTAGTGTTGTTCTTGTTCTTACT
KJ425499.1	13	2985	TACCCTCTTCCTCTTGATGATGATTATAGCGTCTTTAAT
KJ425499.1	14	4746	AATGTTGTTTTCATTGGCTCTACTAATAGTGGCCATTGTTAC
KJ425499.1	10	5268	GACGGCAGTGCTAATTTTGTTGTTGGTCAT
KJ425499.1	10	7260	GCTGGTGGTGTCATTAGTGGTACCTTTAAT
KJ425499.1	10	7812	TATTGTTTTAATGGTCATAATGATGCTCCT
KJ425499.1	10	8118	TTTTTTACTGGTGTCAACCCTAATATTTAT
KJ425499.1	16	20505	TGTACTGTTGGTATTATTCATGGTGGTCGTGTTGTTAATGCTTCTTCT
KJ425499.1	10	21030	GATGGCTTTTATCCTTTTACTAATAGTAGT
KJ425499.1	10	21210	AGTGGTTATTATAATTTTAATTTTTCCTTT
KJ425500.1	12	166	AATATCATTGTTGCTGGTATCACTGCTTGTTTTGCC
KJ425500.1	11	23812	TCCCACGTCCTTCTTAATAGTATTAATTTTGCT
KJ425500.1	10	27262	GTTGTTATTAGTGTTGTTCTTGTTCTTACT
KJ425500.1	10	1976	AATGTCAATTATCATTCTAGCAGCAGTGCT
KJ425500.1	19	8153	GCTGGCGACTATGTTCTTAATACTAGTTGTTGTTGTGTTAATTTTTGCAATGGTTAT
KJ425500.1	10	8237	TGCAACCATTGTGTTTACAATAATGCTAGT
KJ425500.1	10	9803	TGCTATTGTCTTGTTTACGGCAGTGCCACT
KJ425500.1	16	9848	TGCAGCCGTTATTTTGTTAACAGCTGTGCTCTTCATTTCTTTTACTGT
KJ425500.1	12	9920	TACTTTTCTACTGCCAACATTGCTTACAGTCATTAT
KJ425500.1	10	11210	TGTTGTACCTCTAGCTACTGTTCCAATTGT
KJ425500.1	11	13163	TACCATCCTAACTGCCGTGACTGTAGTGATGAC
KJ425500.1	13	14309	CCTGGTGGCACTAGCAGTGGTGATGCTACTACTGCTTAT
KJ425500.1	10	14555	TCTGACGATGGTGTTGTTTGTTACAACAAC
KJ425500.1	18	15956	GGCCTTGCTGCTTACTTTAGTAACGCTCGTGTTGTTTTTACTGCTTGTTCTCAT
KJ425500.1	10	17156	CATGCTTGTGGTACTAACATTGGTACTAAC
KJ425500.1	12	20312	GATGTTGGTAACACCTCTTTTACTAGTGACTCTTTT
KJ425500.1	11	20543	TGCTTCTTCTATAGCTATGACGGCACCGTCATC
KJ425500.1	10	22514	TTTGCTTGTGTTGCCTCCTATTATAACAGC
KJ425500.1	10	22931	ATTGTCATCACTTTCTGTTTTAGCATCTGC
KJ425500.1	14	23603	GTTAGCCATAGCTTTTGCCACTATTATCTTCATCTTAATATT
KJ425500.1	14	24515	TTTATTTATAACTGCATTCTTGTTGTTCTTAACCATAATACT
KJ425500.1	11	24683	TCTTGTCGCAGCGATAATACTTACTGTGTTTGC
KJ425500.1	13	2985	TACCCTCTTCCTCTTGATGATGATTATAGCGTCTTTAAT
KJ425500.1	14	4746	AATGTTGTTTTCATTGGCTCTACTAATAGTGGCCATTGTTAC
KJ425500.1	10	5268	GACGGCAGTGCTAATTTTGTTGTTGGTCAT
KJ425500.1	10	7260	GCTGGTGGTGTCATTAGTGGTACCTTTAAT
KJ425500.1	10	7812	TATTGTTTTAATGGTCATAATGATGCTCCT
KJ425500.1	10	8118	TTTTTTACTGGTGTCAACCCTAATATTTAT
KJ425500.1	16	20505	TGTACTGTTGGTATTATTCATGGTGGTCGTGTTGTTAATGCTTCTTCT
KJ425500.1	10	21030	GATGGCTTTTATCCTTTTACTAATAGTAGT
KJ425500.1	10	21210	AGTGGTTATTATAATTTTAATTTTTCCTTT
KJ425500.1	12	27273	TGTTGTTCTTGTTCTTACTCTACTGTTCTCTTTTCT
KJ425501.1	12	166	AATATCATTGTTGCTGGTATCACTGCTTGTTTTGCC
KJ425501.1	11	23812	TCCCACGTCCTTCTTAATAGTATTAATTTTGCT
KJ425501.1	12	27271	TGTTGTTCTTGTTCTTACTCTACTGTTCTCTTTTCT
KJ425501.1	10	1976	AATGTCAATTATCATTCTAGCAGCAGTGCT
KJ425501.1	19	8153	GCTGGCGACTATGTTCTTAATACTAGTTGTTGTTGTGTTAATTTTTGCAATGGTTAT
KJ425501.1	10	8237	TGCAACCATTGTGTTTACAATAATGCTAGT
KJ425501.1	10	9803	TGCTATTGTCTTGTTTACGGCAGTGCCACT
KJ425501.1	16	9848	TGCAGCCGTTATTTTGTTAACAGCTGTGCTCTTCATTTCTTTTACTGT
KJ425501.1	12	9920	TACTTTTCTACTGCCAACATTGCTTACAGTCATTAT
KJ425501.1	10	11210	TGTTGTACCTCTAGCTACTGTTCCAATTGT
KJ425501.1	11	13163	TACCATCCTAACTGCCGTGACTGTAGTGATGAC
KJ425501.1	13	14309	CCTGGTGGCACTAGCAGTGGTGATGCTACTACTGCTTAT
KJ425501.1	10	14555	TCTGACGATGGTGTTGTTTGTTACAACAAC
KJ425501.1	18	15956	GGCCTTGCTGCTTACTTTAGTAACGCTCGTGTTGTTTTTACTGCTTGTTCTCAT
KJ425501.1	10	17156	CATGCTTGTGGTACTAACATTGGTACTAAC
KJ425501.1	12	20312	GATGTTGGTAACACCTCTTTTACTAGTGACTCTTTT
KJ425501.1	11	20543	TGCTTCTTCTATAGCTATGACGGCACCGTCATC
KJ425501.1	10	22514	TTTGCTTGTGTTGCCTCCTATTATAACAGC
KJ425501.1	10	22931	ATTGTCATCACTTTCTGTTTTAGCATCTGC
KJ425501.1	14	23603	GTTAGCCATAGCTTTTGCCACTATTATCTTCATCTTAATATT
KJ425501.1	14	24515	TTTATTTATAACTGCATTCTTGTTGTTCTTAACCATAATACT
KJ425501.1	11	24683	TCTTGTCGCAGCGATAATACTTACTGTGTTTGC
KJ425501.1	10	27260	GTTGTTATTAGTGTTGTTCTTGTTCTTACT
KJ425501.1	13	2985	TACCCTCTTCCTCTTGATGATGATTATAGCGTCTTTAAT
KJ425501.1	14	4746	AATGTTGTTTTCATTGGCTCTACTAATAGTGGCCATTGTTAC
KJ425501.1	10	5268	GACGGCAGTGCTAATTTTGTTGTTGGTCAT
KJ425501.1	10	7260	GCTGGTGGTGTCATTAGTGGTACCTTTAAT
KJ425501.1	10	7812	TATTGTTTTAATGGTCATAATGATGCTCCT
KJ425501.1	10	8118	TTTTTTACTGGTGTCAACCCTAATATTTAT
KJ425501.1	16	20505	TGTACTGTTGGTATTATTCATGGTGGTCGTGTTGTTAATGCTTCTTCT
KJ425501.1	10	21030	GATGGCTTTTATCCTTTTACTAATAGTAGT
KJ425501.1	10	21210	AGTGGTTATTATAATTTTAATTTTTCCTTT
KJ425502.1	12	166	AATATCATTGTTGCTGGTATCACTGCTTGTTTTGCC
KJ425502.1	11	23812	TCCCACGTCCTTCTTAATAGTATTAATTTTGCT
KJ425502.1	12	27271	TGTTGTTCTTGTTCTTACTCTACTGTTCTCTTTTCT
KJ425502.1	10	1976	AATGTCAATTATCATTCTAGCAGCAGTGCT
KJ425502.1	19	8153	GCTGGCGACTATGTTCTTAATACTAGTTGTTGTTGTGTTAATTTTTGCAATGGTTAT
KJ425502.1	10	8237	TGCAACCATTGTGTTTACAATAATGCTAGT
KJ425502.1	10	9803	TGCTATTGTCTTGTTTACGGCAGTGCCACT
KJ425502.1	16	9848	TGCAGCCGTTATTTTGTTAACAGCTGTGCTCTTCATTTCTTTTACTGT
KJ425502.1	12	9920	TACTTTTCTACTGCCAACATTGCTTACAGTCATTAT
KJ425502.1	10	11210	TGTTGTACCTCTAGCTACTGTTCCAATTGT
KJ425502.1	11	13163	TACCATCCTAACTGCCGTGACTGTAGTGATGAC
KJ425502.1	13	14309	CCTGGTGGCACTAGCAGTGGTGATGCTACTACTGCTTAT
KJ425502.1	10	14555	TCTGACGATGGTGTTGTTTGTTACAACAAC
KJ425502.1	18	15956	GGCCTTGCTGCTTACTTTAGTAACGCTCGTGTTGTTTTTACTGCTTGTTCTCAT
KJ425502.1	10	17156	CATGCTTGTGGTACTAACATTGGTACTAAC
KJ425502.1	12	20312	GATGTTGGTAACACCTCTTTTACTAGTGACTCTTTT
KJ425502.1	11	20543	TGCTTCTTCTATAGCTATGACGGCACCGTCATC
KJ425502.1	10	22514	TTTGCTTGTGTTGCCTCCTATTATAACAGC
KJ425502.1	10	22931	ATTGTCATCACTTTCTGTTTTAGCATCTGC
KJ425502.1	14	23603	GTTAGCCATAGCTTTTGCCACTATTATCTTCATCTTAATATT
KJ425502.1	14	24515	TTTATTTATAACTGCATTCTTGTTGTTCTTAACCATAATACT
KJ425502.1	11	24683	TCTTGTCGCAGCGATAATACTTACTGTGTTTGC
KJ425502.1	10	27260	GTTGTTATTAGTGTTGTTCTTGTTCTTACT
KJ425502.1	13	2985	TACCCTCTTCCTCTTGATGATGATTATAGCGTCTTTAAT
KJ425502.1	14	4746	AATGTTGTTTTCATTGGCTCTACTAATAGTGGCCATTGTTAC
KJ425502.1	10	5268	GACGGCAGTGCTAATTTTGTTGTTGGTCAT
KJ425502.1	10	7260	GCTGGTGGTGTCATTAGTGGTACCTTTAAT
KJ425502.1	10	7812	TATTGTTTTAATGGTCATAATGATGCTCCT
KJ425502.1	10	8118	TTTTTTACTGGTGTCAACCCTAATATTTAT
KJ425502.1	16	20505	TGTACTGTTGGTATTATTCATGGTGGTCGTGTTGTTAATGCTTCTTCT
KJ425502.1	10	21030	GATGGCTTTTATCCTTTTACTAATAGTAGT
KJ425502.1	10	21210	AGTGGTTATTATAATTTTAATTTTTCCTTT
KJ425503.1	12	166	AATATCATTGTTGCTGGTATCACTGCTTGTTTTGCC
KJ425503.1	11	23812	TCCCACGTCCTTCTTAATAGTATTAATTTTGCT
KJ425503.1	12	27238	TGTTGTTCTTGTTCTTACTCTACTGTTCTCTTTTCT
KJ425503.1	10	1976	AATGTCAATTATCATTCTAGCAGCAGTGCT
KJ425503.1	19	8153	GCTGGCGACTATGTTCTTAATACTAGTTGTTGTTGTGTTAATTTTTGCAATGGTTAT
KJ425503.1	10	8237	TGCAACCATTGTGTTTACAATAATGCTAGT
KJ425503.1	10	9803	TGCTATTGTCTTGTTTACGGCAGTGCCACT
KJ425503.1	16	9848	TGCAGCCGTTATTTTGTTAACAGCTGTGCTCTTCATTTCTTTTACTGT
KJ425503.1	12	9920	TACTTTTCTACTGCCAACATTGCTTACAGTCATTAT
KJ425503.1	10	11210	TGTTGTACCTCTAGCTACTGTTCCAATTGT
KJ425503.1	11	13163	TACCATCCTAACTGCCGTGACTGTAGTGATGAC
KJ425503.1	13	14309	CCTGGTGGCACTAGCAGTGGTGATGCTACTACTGCTTAT
KJ425503.1	10	14555	TCTGACGATGGTGTTGTTTGTTACAACAAC
KJ425503.1	18	15956	GGCCTTGCTGCTTACTTTAGTAACGCTCGTGTTGTTTTTACTGCTTGTTCTCAT
KJ425503.1	10	17156	CATGCTTGTGGTACTAACATTGGTACTAAC
KJ425503.1	12	20312	GATGTTGGTAACACCTCTTTTACTAGTGACTCTTTT
KJ425503.1	11	20543	TGCTTCTTCTATAGCTATGACGGCACCGTCATC
KJ425503.1	10	22514	TTTGCTTGTGTTGCCTCCTATTATAACAGC
KJ425503.1	10	22931	ATTGTCATCACTTTCTGTTTTAGCATCTGC
KJ425503.1	14	23603	GTTAGCCATAGCTTTTGCCACTATTATCTTCATCTTAATATT
KJ425503.1	14	24482	TTTATTTATAACTGCATTCTTGTTGTTCTTAACCATAATACT
KJ425503.1	11	24650	TCTTGTCGCAGCGATAATACTTACTGTGTTTGC
KJ425503.1	10	27227	GTTGTTATTAGTGTTGTTCTTGTTCTTACT
KJ425503.1	13	2985	TACCCTCTTCCTCTTGATGATGATTATAGCGTCTTTAAT
KJ425503.1	14	4746	AATGTTGTTTTCATTGGCTCTACTAATAGTGGCCATTGTTAC
KJ425503.1	10	5268	GACGGCAGTGCTAATTTTGTTGTTGGTCAT
KJ425503.1	10	7260	GCTGGTGGTGTCATTAGTGGTACCTTTAAT
KJ425503.1	10	7812	TATTGTTTTAATGGTCATAATGATGCTCCT
KJ425503.1	10	8118	TTTTTTACTGGTGTCAACCCTAATATTTAT
KJ425503.1	16	20505	TGTACTGTTGGTATTATTCATGGTGGTCGTGTTGTTAATGCTTCTTCT
KJ425503.1	10	21030	GATGGCTTTTATCCTTTTACTAATAGTAGT
KJ425503.1	10	21210	AGTGGTTATTATAATTTTAATTTTTCCTTT
KJ425504.1	12	166	AATCTTATTGTTGCTGGTATCACTGCTTGTTTTGCC
KJ425504.1	11	23872	TCCCACGTCCTTCCTAATAGTATTAATTTTTCT
KJ425504.1	10	1976	AATGGCGATTGTGATTTTAGCGACAGTGCT
KJ425504.1	19	8216	GCTAGCAACTATGTTTTTAATACTAGTTGTTATTGTGTTAATTTTTGCAATGGTTAT
KJ425504.1	10	8300	TGCGACCATTGTGTTTACAATAATGTTAGT
KJ425504.1	10	9866	TGCTATTGTCTTATTTACGGCAGTGCCACT
KJ425504.1	16	9911	TGCAGCTGTTATTTTGTTGATGGCTGTGCTCTTTATTTCTTTTACTGT
KJ425504.1	12	9983	CACTTTCCTATTGCCTACATTGATTACAGTTATTAT
KJ425504.1	10	11270	TGTTGTACCCCTAGCAACTGTTCCAATTGT
KJ425504.1	11	13223	TATCACCCTAACTGTCGCGACTGTAGTGATGAC
KJ425504.1	10	14615	TCTGACGACGGTGTTGTTTGTTATAACAAC
KJ425504.1	10	15671	AATTATGTTTTCACTGGCTTTCACTTTACT
KJ425504.1	11	16025	GCTTACTTTAGTAACGCCCGTGTCGTTTTTACT
KJ425504.1	10	17216	CATGCTTGCGGTACTAACATTGGTACTAAC
KJ425504.1	12	20372	GATGTTGGTAACACCTCTTTTACTAGTGACTCTTTT
KJ425504.1	11	20603	TGCTTCTTCTATAGCTATGACGGCACCGTCATC
KJ425504.1	10	22574	TTTGCTTGTGTTGCCTCCCATTATAACAGC
KJ425504.1	10	22991	ATTGTCATCACTTTCTGTTTTAGCATCTGC
KJ425504.1	14	23663	GTTAGCCATAGCTTTTGCCACTATTATCTTCATCTTAATACT
KJ425504.1	14	24575	TTTATTTATAACTGCATTCTTGTTGTTCTTAACCATAATACT
KJ425504.1	11	24743	TCTTGTCGCAGCGATAATACTTACAGTGTTTGC
KJ425504.1	10	3024	CCTCTTGATGATGATTATAGCGTCTACAAT
KJ425504.1	14	4809	ACTGTTGTTTTCATTGGCTCTACTAATAGTGGCCATTGTTAT
KJ425504.1	11	6384	CATGTTTACACTAATTCTGGCTATAACTTTTGT
KJ425504.1	11	8181	TTCTTTACTGGTGTCAACCCTAATATTTATATT
KJ425504.1	10	20433	TATGACAGTAGTTCTTACGTTTACTACTAC
KJ425504.1	16	20565	TGTATTGTTGGTACTATTCATGGTGGTCGTGTTGTTAATGCTTCTTCT
KJ425504.1	10	21090	GATGGCTTTTATCCTTTTATTAATAGTAGT
KJ425504.1	10	21204	ACTGGCGCCAACCCTAATCCTAGTGGTGTT
KJ425504.1	10	21270	AGTGGTTATTATAATTTTAATTTTTCCTTT
KJ425505.1	12	166	AATATCATTGTTGCTGGTATCACTGCTTGTTTTGCC
KJ425505.1	11	23812	TCCCACGTCCTTCTTAATAGTATTAATTTTGCT
KJ425505.1	12	27271	TGTTGTTCTTGTTCTTACTCTACTGTTCTCTTTTCT
KJ425505.1	10	1976	AATGTCAATTATCATTCTAGCAGCAGTGCT
KJ425505.1	19	8153	GCTGGCGACTATGTTCTTAATACTAGTTGTTGTTGTGTTAATTTTTGCAATGGTTAT
KJ425505.1	10	8237	TGCAACCATTGTGTTTACAATAATGCTAGT
KJ425505.1	10	9803	TGCTATTGTCTTGTTTACGGCAGTGCCACT
KJ425505.1	16	9848	TGCAGCCGTTATTTTGTTAACAGCTGTGCTCTTCATTTCTTTTACTGT
KJ425505.1	12	9920	TACTTTTCTACTGCCAACATTGCTTACAGTCATTAT
KJ425505.1	10	11210	TGTTGTACCTCTAGCTACTGTTCCAATTGT
KJ425505.1	11	13163	TACCATCCTAACTGCCGTGACTGTAGTGATGAC
KJ425505.1	13	14309	CCTGGTGGCACTAGCAGTGGTGATGCTACTACTGCTTAT
KJ425505.1	10	14555	TCTGACGATGGTGTTGTTTGTTACAACAAC
KJ425505.1	18	15956	GGCCTTGCTGCTTACTTTAGTAACGCTCGTGTTGTTTTTACTGCTTGTTCTCAT
KJ425505.1	10	17156	CATGCTTGTGGTACTAACATTGGTACTAAC
KJ425505.1	12	20312	GATGTTGGTAACACCTCTTTTACTAGTGACTCTTTT
KJ425505.1	11	20543	TGCTTCTTCTATAGCTATGACGGCACCGTCATC
KJ425505.1	10	22514	TTTGCTTGTGTTGCCTCCTATTATAACAGC
KJ425505.1	10	22931	ATTGTCATCACTTTCTGTTTTAGCATCTGC
KJ425505.1	14	23603	GTTAGCCATAGCTTTTGCCACTATTATCTTCATCTTAATATT
KJ425505.1	14	24515	TTTATTTATAACTGCATTCTTGTTGTTCTTAACCATAATACT
KJ425505.1	11	24683	TCTTGTCGCAGCGATAATACTTACTGTGTTTGC
KJ425505.1	10	27260	GTTGTTATTAGTGTTGTTCTTGTTCTTACT
KJ425505.1	13	2985	TACCCTCTTCCTCTTGATGATGATTATAGCGTCTTTAAT
KJ425505.1	14	4746	AATGTTGTTTTCATTGGCTCTATTAATAGTGGCCATTGTTAC
KJ425505.1	10	5268	GACGGCAGTGCTAATTTTGTTGTTGGTCAT
KJ425505.1	10	7260	GCTGGTGGTGTCATTAGTGGTACCTTTAAT
KJ425505.1	10	7812	TATTGTTTTAATGGTCATAATGATGCTCCT
KJ425505.1	10	8118	TTTTTTACTGGTGTCAACCCTAATATTTAT
KJ425505.1	16	20505	TGTACTGTTGGTATTATTCATGGTGGTCGTGTTGTTAATGCTTCTTCT
KJ425505.1	10	21030	GATGGCTTTTATCCTTTTACTAATAGTAGT
KJ425505.1	10	21210	AGTGGTTATTATAATTTTAATTTTTCCTTT
KJ425506.1	12	166	AATATCATTGTTGCTGGTATCACTGCTTGTTTTGCC
KJ425506.1	11	23812	TCCCACGTCCTTCTTAATAGTATTAATTTTGCT
KJ425506.1	12	27271	TGTTGTTCTTGTTCTTACTCTACTGTTCTCTTTTCT
KJ425506.1	10	1976	AATGTCAATTATCATTCTAGCAGCAGTGCT
KJ425506.1	19	8153	GCTGGCGACTATGTTCTTAATACTAGTTGTTGTTGTGTTAATTTTTGCAATGGTTAT
KJ425506.1	10	8237	TGCAACCATTGTGTTTACAATAATGCTAGT
KJ425506.1	10	9803	TGCTATTGTCTTGTTTACGGCAGTGCCACT
KJ425506.1	16	9848	TGCAGCCGTTATTTTGTTAACAGCTGTGCTCTTCATTTCTTTTACTGT
KJ425506.1	12	9920	TACTTTTCTACTGCCAACATTGCTTACAGTCATTAT
KJ425506.1	10	11210	TGTTGTACCTCTAGCTACTGTTCCAATTGT
KJ425506.1	11	13163	TACCATCCTAACTGCCGTGACTGTAGTGATGAC
KJ425506.1	13	14309	CCTGGTGGCACTAGCAGTGGTGATGCTACTACTGCTTAT
KJ425506.1	10	14555	TCTGACGATGGTGTTGTTTGTTACAACAAC
KJ425506.1	18	15956	GGCCTTGCTGCTTACTTTAGTAACGCTCGTGTTGTTTTTACTGCTTGTTCTCAT
KJ425506.1	10	17156	CATGCTTGTGGTACTAACATTGGTACTAAC
KJ425506.1	12	20312	GATGTTGGTAACACCTCTTTTACTAGTGACTCTTTT
KJ425506.1	11	20543	TGCTTCTTCTATAGCTATGACGGCACCGTCATC
KJ425506.1	10	22514	TTTGCTTGTGTTGCCTCCTATTATAACAGC
KJ425506.1	10	22931	ATTGTCATCACTTTCTGTTTTAGCATCTGC
KJ425506.1	14	23603	GTTAGCCATAGCTTTTGCCACTATTATCTTCATCTTAATATT
KJ425506.1	14	24515	TTTATTTATAACTGCATTCTTGTTGTTCTTAACCATAATACT
KJ425506.1	11	24683	TCTTGTCGCAGCGATAATACTTACTGTGTTTGC
KJ425506.1	10	27260	GTTGTTATTAGTGTTGTTCTTGTTCTTACT
KJ425506.1	13	2985	TACCCTCTTCCTCTTGATGATGATTATAGCGTCTTTAAT
KJ425506.1	14	4746	AATGTTGTTTTCATTGGCTCTACTAATAGTGGCCATTGTTAC
KJ425506.1	10	5268	GACGGCAGTGCTAATTTTGTTGTTGGTCAT
KJ425506.1	10	7260	GCTGGTGGTGTCATTAGTGGTACCTTTAAT
KJ425506.1	10	7812	TATTGTTTTAATGGTCATAATGATGCTCCT
KJ425506.1	10	8118	TTTTTTACTGGTGTCAACCCTAATATTTAT
KJ425506.1	16	20505	TGTACTGTTGGTATTATTCATGGTGGTCGTGTTGTTAATGCTTCTTCT
KJ425506.1	10	21030	GATGGCTTTTATCCTTTTACTAATAGTAGT
KJ425506.1	10	21210	AGTGGTTATTATAATTTTAATTTTTCCTTT
KJ425507.1	12	166	AATATCATTGTTGCTGGTATCACTGCTTGTTTTGCC
KJ425507.1	11	23812	TCCCACGTCCTTCTTAATAGTATTAATTTTGCT
KJ425507.1	12	27271	TGTTGTTCTTGTTCTTACTCTACTGTTCTCTTTTCT
KJ425507.1	10	1976	AATGTCAATTATCATTCTAGCAGCAGTGCT
KJ425507.1	19	8153	GCTGGCGACTATGTTCTTAATACTAGTTGTTGTTGTGTTAATTTTTGCAATGGTTAT
KJ425507.1	10	8237	TGCAACCATTGTGTTTACAATAATGCTAGT
KJ425507.1	10	9803	TGCTATTGTCTTGTTTACGGCAGTGCCACT
KJ425507.1	16	9848	TGCAGCCGTTATTTTGTTAACAGCTGTGCTCTTCATTTCTTTTACTGT
KJ425507.1	12	9920	TACTTTTCTACTGCCAACATTGCTTACAGTCATTAT
KJ425507.1	10	11210	TGTTGTACCTCTAGCTACTGTTCCAATTGT
KJ425507.1	11	13163	TACCATCCTAACTGCCGTGACTGTAGTGATGAC
KJ425507.1	13	14309	CCTGGTGGCACTAGCAGTGGTGATGCTACTACTGCTTAT
KJ425507.1	10	14555	TCTGACGATGGTGTTGTTTGTTACAACAAC
KJ425507.1	18	15956	GGCCTTGCTGCTTACTTTAGTAACGCTCGTGTTGTTTTTACTGCTTGTTCTCAT
KJ425507.1	10	17156	CATGCTTGTGGTACTAACATTGGTACTAAC
KJ425507.1	12	20312	GATGTTGGTAACACCTCTTTTACTAGTGACTCTTTT
KJ425507.1	11	20543	TGCTTCTTCTATAGCTATGACGGCACCGTCATC
KJ425507.1	10	22514	TTTGCTTGTGTTGCCTCCTATTATAACAGC
KJ425507.1	10	22931	ATTGTCATCACTTTCTGTTTTAGCATCTGC
KJ425507.1	14	23603	GTTAGCCATAGCTTTTGCCACTATTATCTTCATCTTAATATT
KJ425507.1	14	24515	TTTATTTATAACTGCATTCTTGTTGTTCTTAACCATAATACT
KJ425507.1	11	24683	TCTTGTCGCAGCGATAATACTTACTGTGTTTGC
KJ425507.1	10	27260	GTTGTTATTAGTGTTGTTCTTGTTCTTACT
KJ425507.1	13	2985	TACCCTCTTCCTCTTGATGATGATTATAGCGTCTTTAAT
KJ425507.1	14	4746	AATGTTGTTTTCATTGGCTCTACTAATAGTGGCCATTGTTAC
KJ425507.1	10	5268	GACGGCAGTGCTAATTTTGTTGTTGGTCAT
KJ425507.1	10	7260	GCTGGTGGTGTCATTAGTGGTACCTTTAAT
KJ425507.1	10	7812	TATTGTTTTAATGGTCATAATGATGCTCCT
KJ425507.1	10	8118	TTTTTTACTGGTGTCAACCCTAATATTTAT
KJ425507.1	16	20505	TGTACTGTTGGTATTATTCATGGTGGTCGTGTTGTTAATGCTTCTTCT
KJ425507.1	10	21030	GATGGCTTTTATCCTTTTACTAATAGTAGT
KJ425507.1	10	21210	AGTGGTTATTATAATTTTAATTTTTCCTTT
KJ425508.1	12	166	AATATTATTGTTGCTGGTATCACTGCTTGTTTTGCC
KJ425508.1	11	23812	TCCCACGTCCTTCTTAATAGTATTAATTTTGCT
KJ425508.1	12	27271	TGTTGTTCTTGTTCTTACTCTACTGTTCTCTTTTCT
KJ425508.1	10	1976	AATGTCAATTATCATTCTAGCAGCAGTGCT
KJ425508.1	19	8153	GCTGGCGACTATGTTCTTAATACTAGTTGTTGTTGTGTTAATTTTTGCAATGGTTAT
KJ425508.1	10	8237	TGCAACCATTGTGTTTACAATAATGCTAGT
KJ425508.1	10	9803	TGCTATTGTCTTGTTTACGGCAGTGCCACT
KJ425508.1	16	9848	TGCAGCCGTTATTTTGTTAACAGCTGTGCTCTTCATTTCTTTTACTGT
KJ425508.1	12	9920	TACTTTTCTACTGCCAACATTGCTTACAGTCATTAT
KJ425508.1	10	11210	TGTTGTACCTCTAGCTACTGTTCCAATTGT
KJ425508.1	11	13163	TACCATCCTAACTGCCGTGACTGTAGTGATGAC
KJ425508.1	13	14309	CCTGGTGGCACTAGCAGTGGTGATGCTACTACTGCTTAT
KJ425508.1	10	14555	TCTGACGATGGTGTTGTTTGTTACAACAAC
KJ425508.1	18	15956	GGCCTTGCTGCTTACTTTAGTAACGCTCGTGTTGTTTTTACTGCTTGTTCTCAT
KJ425508.1	10	17156	CATGCTTGTGGTACTAACATTGGTACTAAC
KJ425508.1	12	20312	GATGTTGGTAACACCTCTTTTACTAGTGACTCTTTT
KJ425508.1	11	20543	TGCTTCTTCTATAGCTATGACGGCACCGTCATC
KJ425508.1	10	22514	TTTGCTTGTGTTGCCTCCTATTATAACAGC
KJ425508.1	10	22931	ATTGTCATCACTTTCTGTTTTAGCATCTGC
KJ425508.1	14	23603	GTTAGCCATAGCTTTTGCCACTATTATCTTCATCTTAATATT
KJ425508.1	14	24515	TTTATTTATAACTGCATTCTTGTTGTTCTTAACCATAATACT
KJ425508.1	11	24683	TCTTGTCGCAGCGATAATACTTACTGTGTTTGC
KJ425508.1	10	27260	GTTGTTATTAGTGTTGTTCTTGTTCTTACT
KJ425508.1	13	2985	TACCCTCTTCCTCTTGATGATGATTATAGCGTCTTTAAT
KJ425508.1	14	4746	AATGTTGTTTTCATTGGCTCTACTAATAGTGGCCATTGTTAC
KJ425508.1	10	5268	GACGGCAGTGCTAATTTTGTTGTTGGTCAT
KJ425508.1	10	7260	GCTGGTGGTGTCATTAGTGGTACCTTTAAT
KJ425508.1	10	7812	TATTGTTTTAATGGTCATAATGATGCTCCT
KJ425508.1	10	8118	TTTTTTACTGGTGTCAACCCTAATATTTAT
KJ425508.1	16	20505	TGTACTGTTGGTATTATTCATGGTGGTCGTGTTGTTAATGCTTCTTCT
KJ425508.1	10	21030	GATGGCTTTTATCCTTTTACTAATAGTAGT
KJ425508.1	10	21210	AGTGGTTATTATAATTTTAATTTTTCCTTT
KJ425509.1	12	166	AATATCATTGTTGCTGGTATCACTGCTTGTTTTGCC
KJ425509.1	11	23812	TCCCACGTCCTTCTTAATAGTATTAATTTTGCT
KJ425509.1	12	27271	TGTTGTTCTTGTTCTTACTCTACTGTTCTCTTTTCT
KJ425509.1	10	1976	AATGTCAATTATCATTCTAGCAGCAGTGCT
KJ425509.1	19	8153	GCTGGCGACTATGTTCTTAATACTAGTTGTTGTTGTGTTAATTTTTGCAATGGTTAT
KJ425509.1	10	8237	TGCAACCATTGTGTTTACAATAATGCTAGT
KJ425509.1	10	9803	TGCTATTGTCTTGTTTACGGCAGTGCCACT
KJ425509.1	16	9848	TGCAGCCGTTATTTTGTTAACAGCTGTGCTCTTCATTTCTTTTACTGT
KJ425509.1	12	9920	TACTTTTCTACTGCCAACATTGCTTACAGTCATTAT
KJ425509.1	10	11210	TGTTGTACCTCTAGCTACTGTTCCAATTGT
KJ425509.1	11	13163	TACCATCCTAACTGCCGTGACTGTAGTGATGAC
KJ425509.1	13	14309	CCTGGTGGCACTAGCAGTGGTGATGCTACTACTGCTTAT
KJ425509.1	10	14555	TCTGACGATGGTGTTGTTTGTTACAACAAC
KJ425509.1	18	15956	GGCCTTGCTGCTTACTTTAGTAACGCTCGTGTTGTTTTTACTGCTTGTTCTCAT
KJ425509.1	10	17156	CATGCTTGTGGTACTAACATTGGTACTAAC
KJ425509.1	12	20312	GATGTTGGTAACACCTCTTTTACTAGTGACTCTTTT
KJ425509.1	11	20543	TGCTTCTTCTATAGCTATGACGGCACCGTCATC
KJ425509.1	10	22514	TTTGCTTGTGTTGCCTCCTATTATAACAGC
KJ425509.1	10	22931	ATTGTCATCACTTTCTGTTTTAGCATCTGC
KJ425509.1	14	23603	GTTAGCCATAGCTTTTGCCACTATTATCTTCATCTTAATATT
KJ425509.1	14	24515	TTTATTTATAACTGCATTCTTGTTGTTCTTAACCATAATACT
KJ425509.1	11	24683	TCTTGTCGCAGCGATAATACTTACTGTGTTTGC
KJ425509.1	10	27260	GTTGTTATTAGTGTTGTTCTTGTTCTTACT
KJ425509.1	13	2985	TACCCTCTTCCTCTTGATGATGATTATAGCGTCTTTAAT
KJ425509.1	14	4746	AATGTTGTTTTCATTGGCTCTACTAATAGTGGCCATTGTTAC
KJ425509.1	10	5268	GACGGCAGTGCTAATTTTGTTGTTGGTCAT
KJ425509.1	10	7260	GCTGGTGGTGTCATTAGTGGTACCTTTAAT
KJ425509.1	10	7812	TATTGTTTTAATGGTCATAATGATGCTCCT
KJ425509.1	10	8118	TTTTTTACTGGTGTCAACCCTAATATTTAT
KJ425509.1	16	20505	TGTACTGTTGGTATTATTCATGGTGGTCGTGTTGTTAATGCTTCTTCT
KJ425509.1	10	21030	GATGGCTTTTATCCTTTTACTAATAGTAGT
KJ425509.1	10	21210	AGTGGTTATTATAATTTTAATTTTTCCTTT
KJ425510.1	12	166	AATATCATTGTTGCTGGTATCACTGCTTGTTTTGCC
KJ425510.1	11	23812	TCCCACGTCCTTCTTAATAGTATTAATTTTGCT
KJ425510.1	12	27271	TGTTGTTCTTGTTCTTACTCTACTGTTCTCTTTTCT
KJ425510.1	10	1976	AATGTCAATTATCATTCTAGCAGCAGTGCT
KJ425510.1	19	8153	GCTGGCGACTATGTTCTTAATACTAGTTGTTGTTGTGTTAATTTTTGCAATGGTTAT
KJ425510.1	10	8237	TGCAACCATTGTGTTTACAATAATGCTAGT
KJ425510.1	10	9803	TGCTATTGTCTTGTTTACGGCAGTGCCACT
KJ425510.1	16	9848	TGCAGCCGTTATTTTGTTAACAGCTGTGCTCTTCATTTCTTTTACTGT
KJ425510.1	12	9920	TACTTTTCTACTGCCAACATTGCTTACAGTCATTAT
KJ425510.1	10	11210	TGTTGTACCTCTAGCTACTGTTCCAATTGT
KJ425510.1	11	13163	TACCATCCTAACTGCCGTGACTGTAGTGATGAC
KJ425510.1	13	14309	CCTGGTGGCACTAGCAGTGGTGATGCTACTACTGCTTAT
KJ425510.1	10	14555	TCTGACGATGGTGTTGTTTGTTACAACAAC
KJ425510.1	18	15956	GGCCTTGCTGCTTACTTTAGTAACGCTCGTGTTGTTTTTACTGCTTGTTCTCAT
KJ425510.1	10	17156	CATGCTTGTGGTACTAACATTGGTACTAAC
KJ425510.1	12	20312	GATGTTGGTAACACCTCTTTTACTAGTGACTCTTTT
KJ425510.1	11	20543	TGCTTCTTCTATAGCTATGACGGCACCGTCATC
KJ425510.1	10	22514	TTTGCTTGTGTTGCCTCCTATTATAACAGC
KJ425510.1	10	22931	ATTGTCATCACTTTCTGTTTTAGCATCTGC
KJ425510.1	14	23603	GTTAGCCATAGCTTTTGCCACTATTATCTTCATCTTAATATT
KJ425510.1	14	24515	TTTATTTATAACTGCATTCTTGTTGTTCTTAACCATAATACT
KJ425510.1	11	24683	TCTTGTCGCAGCGATAATACTTACTGTGTTTGC
KJ425510.1	10	27260	GTTGTTATTAGTGTTGTTCTTGTTCTTACT
KJ425510.1	13	2985	TACCCTCTTCCTCTTGATGATGATTATAGCGTCTTTAAT
KJ425510.1	14	4746	AATGTTGTTTTCATTGGCTCTATTAATAGTGGCCATTGTTAC
KJ425510.1	10	5268	GACGGCAGTGCTAATTTTGTTGTTGGTCAT
KJ425510.1	10	7260	GCTGGTGGTGTCATTAGTGGTACCTTTAAT
KJ425510.1	10	7812	TATTGTTTTAATGGTCATAATGATGCTCCT
KJ425510.1	10	8118	TTTTTTACTGGTGTCAACCCTAATATTTAT
KJ425510.1	16	20505	TGTACTGTTGGTATTATTCATGGTGGTCGTGTTGTTAATGCTTCTTCT
KJ425510.1	10	21030	GATGGCTTTTATCCTTTTACTAATAGTAGT
KJ425510.1	10	21210	AGTGGTTATTATAATTTTAATTTTTCCTTT
KJ425511.1	12	166	AATATCATTGTTGCTGGTATCACTGCTTGTTTTGCC
KJ425511.1	11	23812	TCCCACGTCCTTCTTAATAGTATTAATTTTGCT
KJ425511.1	12	27271	TGTTGTTCTTGTTCTTACTCTACTGTTCTCTTTTCT
KJ425511.1	10	1976	AATGTCAATTATCATTCTAGCAGCAGTGCT
KJ425511.1	19	8153	GCTGGCGACTATGTTCTTAATACTAGTTGTTGTTGTGTTAATTTTTGCAATGGTTAT
KJ425511.1	10	8237	TGCAACCATTGTGTTTACAATAATGCTAGT
KJ425511.1	10	9803	TGCTATTGTCTTGTTTACGGCAGTGCCACT
KJ425511.1	16	9848	TGCAGCCGTTATTTTGTTAACAGCTGTGCTCTTCATTTCTTTTACTGT
KJ425511.1	12	9920	TACTTTTCTACTGCCAACATTGCTTACAGTCATTAT
KJ425511.1	10	11210	TGTTGTACCTCTAGCTACTGTTCCAATTGT
KJ425511.1	11	13163	TACCATCCTAACTGCCGTGACTGTAGTGATGAC
KJ425511.1	13	14309	CCTGGTGGCACTAGCAGTGGTGATGCTACTACTGCTTAT
KJ425511.1	10	14555	TCTGACGATGGTGTTGTTTGTTACAACAAC
KJ425511.1	18	15956	GGCCTTGCTGCTTACTTTAGTAACGCTCGTGTTGTTTTTACTGCTTGTTCTCAT
KJ425511.1	10	17156	CATGCTTGTGGTACTAACATTGGTACTAAC
KJ425511.1	12	20312	GATGTTGGTAACACCTCTTTTACTAGTGACTCTTTT
KJ425511.1	11	20543	TGCTTCTTCTATAGCTATGACGGCACCGTCATC
KJ425511.1	10	22514	TTTGCTTGTGTTGCCTCCTATTATAACAGC
KJ425511.1	10	22931	ATTGTCATCACTTTCTGTTTTAGCATCTGC
KJ425511.1	14	23603	GTTAGCCATAGCTTTTGCCACTATTATCTTCATCTTAATATT
KJ425511.1	14	24515	TTTATTTATAACTGCATTCTTGTTGTTCTTAACCATAATACT
KJ425511.1	11	24683	TCTTGTCGCAGCGATAATACTTACTGTGTTTGC
KJ425511.1	10	27260	GTTGTTATTAGTGTTGTTCTTGTTCTTACT
KJ425511.1	13	2985	TACCCTCTTCCTCTTGATGATGATTATAGCGTCTTTAAT
KJ425511.1	14	4746	AATGTTGTTTTCATTGGCTCTACTAATAGTGGCCATTGTTAC
KJ425511.1	10	5268	GACGGCAGTGCTAATTTTGTTGTTGGTCAT
KJ425511.1	10	7260	GCTGGTGGTGTCATTAGTGGTACCTTTAAT
KJ425511.1	10	7812	TATTGTTTTAATGGTCATAATGATGCTCCT
KJ425511.1	10	8118	TTTTTTACTGGTGTCAACCCTAATATTTAT
KJ425511.1	16	20505	TGTACTGTTGGTATTATTCATGGTGGTCGTGTTGTTAATGCTTCTTCT
KJ425511.1	10	21030	GATGGCTTTTATCCTTTTACTAATAGTAGT
KJ425511.1	10	21210	AGTGGTTATTATAATTTTAATTTTTCCTTT
KJ425512.1	12	166	AATATCATTGTTGCTGGTATCACTGCTTGTTTTGCC
KJ425512.1	11	23812	TCCCACGTCCTTCTTAATAGTATTAATTTTGCT
KJ425512.1	12	27271	TGTTGTTCTTGTTCTTACTCTACTGTTCTCTTTTCT
KJ425512.1	10	1976	AATGTCAATTATCATTCTAGCAGCAGTGCT
KJ425512.1	19	8153	GCTGGCGACTATGTTCTTAATACTAGTTGTTGTTGTGTTAATTTTTGCAATGGTTAT
KJ425512.1	10	8237	TGCAACCATTGTGTTTACAATAATGCTAGT
KJ425512.1	10	9803	TGCTATTGTCTTGTTTACGGCAGTGCCACT
KJ425512.1	16	9848	TGCAGCCGTTATTTTGTTAACAGCTGTGCTCTTCATTTCTTTTACTGT
KJ425512.1	12	9920	TACTTTTCTACTGCCAACATTGCTTACAGTCATTAT
KJ425512.1	10	11210	TGTTGTACCTCTAGCTACTGTTCCAATTGT
KJ425512.1	11	13163	TACCATCCTAACTGCCGTGACTGTAGTGATGAC
KJ425512.1	13	14309	CCTGGTGGCACTAGCAGTGGTGATGCTACTACTGCTTAT
KJ425512.1	10	14555	TCTGACGATGGTGTTGTTTGTTACAACAAC
KJ425512.1	18	15956	GGCCTTGCTGCTTACTTTAGTAACGCTCGTGTTGTTTTTACTGCTTGTTCTCAT
KJ425512.1	10	17156	CATGCTTGTGGTACTAACATTGGTACTAAC
KJ425512.1	12	20312	GATGTTGGTAACACCTCTTTTACTAGTGACTCTTTT
KJ425512.1	11	20543	TGCTTCTTCTATAGCTATGACGGCACCGTCATC
KJ425512.1	10	22514	TTTGCTTGTGTTGCCTCCTATTATAACAGC
KJ425512.1	10	22931	ATTGTCATCACTTTCTGTTTTAGCATCTGC
KJ425512.1	14	23603	GTTAGCCATAGCTTTTGCCACTATTATCTTCATCTTAATATT
KJ425512.1	14	24515	TTTATTTATAACTGCATTCTTGTTGTTCTTAACCATAATACT
KJ425512.1	11	24683	TCTTGTCGCAGCGATAATACTTACTGTGTTTGC
KJ425512.1	10	27260	GTTGTTATTAGTGTTGTTCTTGTTCTTACT
KJ425512.1	13	2985	TACCCTCTTCCTCTTGATGATGATTATAGCGTCTTTAAT
KJ425512.1	14	4746	AATGTTGTTTTCATTGGCTCTACTAATAGTGGCCATTGTTAC
KJ425512.1	10	5268	GACGGCAGTGCTAATTTTGTTGTTGGTCAT
KJ425512.1	10	7260	GCTGGTGGTGTCATTAGTGGTACCTTTAAT
KJ425512.1	10	7812	TATTGTTTTAATGGTCATAATGATGCTCCT
KJ425512.1	10	8118	TTTTTTACTGGTGTCAACCCTAATATTTAT
KJ425512.1	16	20505	TGTACTGTTGGTATTATTCATGGTGGTCGTGTTGTTAATGCTTCTTCT
KJ425512.1	10	21030	GATGGCTTTTATCCTTTTACTAATAGTAGT
KJ425512.1	10	21210	AGTGGTTATTATAATTTTAATTTTTCCTTT
KJ435283.1	11	23869	TCCCACGTCCTTCTTAATAGTATTAATTTTGCT
KJ435283.1	11	27286	CTTTCTTTCTGTGCTTGTTGTTTTTATTCTGCT
KJ435283.1	10	1976	AATGTCAGTTGTGATCCTAGCAGTAGTGCT
KJ435283.1	19	8210	ATTGGCAATTATGTTCTTAATACTTGTTGCTGTTGTGTTAGTCTTTGCAATGGTTAT
KJ435283.1	10	8294	TGCAACCACTGTTTTTACTATAATGCTTGT
KJ435283.1	15	9908	CGCTGCTGTTTTATCTGCAGCTGTGCTTTTTATTTCATTTACTGT
KJ435283.1	12	9977	CACTTTCCTCTTGCCAACATTGATTACAGTTATTAT
KJ435283.1	10	11267	TGTTGTACCGTTAGCTACTGTTCCAATAGT
KJ435283.1	19	14366	CCTGGTGGTACTAGCAGTGGTGATGCCACCACTGCTTATGCCAACAGTGTTTTTAAT
KJ435283.1	10	15668	AATTATGTTTTCACTGGCTATCACTTTACC
KJ435283.1	12	20369	GATGTTGGTAACACCTCTTTTACTAGTGACTCTTTT
KJ435283.1	11	20600	TGCTTCTTCTATAGCTATGACGGCACCGTCATC
KJ435283.1	10	22571	TTTGCTTGTGTTGCCTCCTATTATAACAGC
KJ435283.1	10	22988	ATTGTCATCACTTTCTGTTTTAGCATCTGC
KJ435283.1	14	23660	GTTAGCCATAGCTTTTGCCACTATTATCTTCATCTTAATATT
KJ435283.1	14	24569	TCTATTTATAACCGCATTCCTACTGTTTATAACCATACTACT
KJ435283.1	11	24737	CCTTGTAGCCGCGATAATACTCACTGTGTTTGC
KJ435283.1	11	27182	CATTGCTGTTGTCATTATTTTGTTGCTTTTCTC
KJ435283.1	12	165	AATAATATTGTTGCTAGTATCACTGCTTGTTTTGTT
KJ435283.1	10	3024	CCTCTTGATGATGATTATAGTGTCTATAAT
KJ435283.1	10	7317	GCTGGTGGTGTTGTTAGTAGCACCGTTAGT
KJ435283.1	10	7758	ATTGTTGGTTACACTCACGATTCTATTATT
KJ435283.1	13	7866	CTCTATTGTTTTAATGGTGATAATGATGCTCCTGGTGCT
KJ435283.1	16	20562	TGTACTGTTGGTATTATTCATGGTGGTCGTGTTGTTAATGCTTCTTCT
KJ435283.1	10	21087	GATGGCTTTTATCCTTTTACTAATAGTAGT
KJ435283.1	10	21267	AGTGGTTATTATAATTTTAATTTTTCCTTT
KJ435284.1	12	166	AATATCATTGTTGCTGGTATCACTGCTTGTTTTGCC
KJ435284.1	11	23812	TCCCACGTCCTTCTTAATAGTATTAATTTTGCT
KJ435284.1	10	1976	AATGTCAATTATCATTCTAGCAGCAGTGCT
KJ435284.1	19	8153	GCTGGCGACTATGTTCTTAATACTAGTTGTTGTTGTGTTAATTTTTGCAATGGTTAT
KJ435284.1	10	8237	TGCAACCATTGTGTTTACAATAATGCTAGT
KJ435284.1	10	9803	TGCTATTGTCTTGTTTACGGCAGTGCCACT
KJ435284.1	16	9848	TGCAGCCGTTATTTTGTTAACAGCTGTGCTCTTCATTTCTTTTACTGT
KJ435284.1	12	9920	TACTTTTCTACTGCCAACATTGCTTACAGTCATTAT
KJ435284.1	10	11210	TGTTGTACCTCTAGCTACTGTTCCAATTGT
KJ435284.1	11	13163	TACCATCCTAACTGCCGTGACTGTAGTGATGAC
KJ435284.1	13	14309	CCTGGTGGCACTAGCAGTGGTGATGCTACTACTGCTTAT
KJ435284.1	10	14555	TCTGACGATGGTGTTGTTTGTTACAACAAC
KJ435284.1	18	15956	GGCCTTGCTGCTTACTTTAGTAACGCTCGTGTTGTTTTTACTGCTTGTTCTCAT
KJ435284.1	10	17156	CATGCTTGTGGTACTAACATTGGTACTAAC
KJ435284.1	12	20312	GATGTTGGTAACACCTCTTTTACTAGTGACTCTTTT
KJ435284.1	11	20543	TGCTTCTTCTATAGCTATGACGGCACCGTCATC
KJ435284.1	10	22514	TTTGCTTGTGTTGCCTCCTATTATAACAGC
KJ435284.1	10	22931	ATTGTCATCACTTTCTGTTTTAGCATCTGC
KJ435284.1	14	23603	GTTAGCCATAGCTTTTGCCACTATTATCTTCATCTTAATATT
KJ435284.1	14	24515	TTTATTTATAACTGCATTCTTGTTGTTCTTAACCATAATACT
KJ435284.1	11	24683	TCTTGTCGCAGCGATAATACTTACTGTGTTTGC
KJ435284.1	14	27239	TTCTATAGTTGTTCTTGTTCTTACTCTACTGTTCTCTTTTCT
KJ435284.1	13	2985	TACCCTCTTCCTCTTGATGATGATTATAGCGTCTTTAAT
KJ435284.1	14	4746	AATGTTGTTTTCATTGGCTCTACTAATAGTGGCCATTGTTAC
KJ435284.1	10	5268	GACGGCAGTGCTAATTTTGTTGTTGGTCAT
KJ435284.1	10	7260	GCTGGTGGTGTCATTAGTGGTACCTTTAAT
KJ435284.1	10	7812	TATTGTTTTAATGGTCATAATGATGCTCCT
KJ435284.1	10	8118	TTTTTTACTGGTGTCAACCCTAATATTTAT
KJ435284.1	16	20505	TGTACTGTTGGTATTATTCATGGTGGTCGTGTTGTTAATGCTTCTTCT
KJ435284.1	10	21030	GATGGCTTTTATCCTTTTACTAATAGTAGT
KJ435284.1	10	21210	AGTGGTTATTATAATTTTAATTTTTCCTTT
KJ435285.1	12	166	AATATCATTGTTGCTGGTATCACTGCTTGTTTTGCC
KJ435285.1	11	23812	TCCCACGTCCTTCTTAATAGTATTAATTTTGCT
KJ435285.1	12	27271	TGTTGTTCTTGTTCTTACTCTACTGTTCTCTTTTCT
KJ435285.1	10	1976	AATGTCAATTATCATTCTAGCAGCAGTGCT
KJ435285.1	19	8153	GCTGGCGACTATGTTCTTAATACTAGTTGTTGTTGTGTTAGTTTTTGCAATGGTTAT
KJ435285.1	10	8237	TGCAACCATTGTGTTTACAATAATGCTAGT
KJ435285.1	10	9803	TGCTATTGTCTTGTTTACGGCAGTGCCACT
KJ435285.1	16	9848	TGCAGCCGTTATTTTGTTAACAGCTGTGCTCTTCATTTCTTTTACTGT
KJ435285.1	12	9920	TACTTTTCTACTGCCAACATTGCTTACAGTCATTAT
KJ435285.1	10	11210	TGTTGTACCTCTAGCTACTGTTCCAATTGT
KJ435285.1	11	13163	TACCATCCTAACTGCCGTGACTGTAGTGATGAC
KJ435285.1	13	14309	CCTGGTGGCACTAGCAGTGGTGATGCTACTACTGCTTAT
KJ435285.1	10	14555	TCTGACGATGGTGTTGTTTGTTACAACAAC
KJ435285.1	18	15956	GGCCTTGCTGCTTACTTTAGTAACGCTCGTGTTGTTTTTACTGCTTGTTCTCAT
KJ435285.1	10	17156	CATGCTTGTGGTACTAACATTGGTACTAAC
KJ435285.1	12	20312	GATGTTGGTAACACCTCTTTTACTAGTGACTCTTTT
KJ435285.1	11	20543	TGCTTCTTCTATAGCTATGACGGCACCGTCATC
KJ435285.1	10	22514	TTTGCTTGTGTTGCCTCCTATTATAACAGC
KJ435285.1	10	22931	ATTGTCATCACTTTCTGTTTTAGCATCTGC
KJ435285.1	14	23603	GTTAGCCATAGCTTTTGCCACTATTATCTTCATCTTAATATT
KJ435285.1	14	24515	TTTATTTATAACTGCATTCTTGTTGTTCTTAACCATAATACT
KJ435285.1	11	24683	TCTTGTCGCAGCGATAATACTTACTGTGTTTGC
KJ435285.1	10	27260	GTTGTTATTAGTGTTGTTCTTGTTCTTACT
KJ435285.1	13	2985	TACCCTCTTCCTCTTGATGATGATTATAGCGTCTTTAAT
KJ435285.1	14	4746	AATGTTGTTTTCATTGGCTCTACTAATAGTGGCCATTGTTAC
KJ435285.1	10	5268	GACGGCAGTGCTAATTTTGTTGTTGGTCAT
KJ435285.1	10	7260	GCTGGTGGTGTCATTAGTGGTACCTTTAAT
KJ435285.1	10	7812	TATTGTTTTAATGGTCATAATGATGCTCCT
KJ435285.1	10	8118	TTTTTTACTGGTGTCAACCCTAATATTTAT
KJ435285.1	16	20505	TGTACTGTTGGTATTATTCATGGTGGTCGTGTTGTTAATGCTTCTTCT
KJ435285.1	10	21030	GATGGCTTTTATCCTTTTACTAATAGTAGT
KJ435285.1	10	21210	AGTGGTTATTATAATTTTAATTTTTCCTTT
KJ435286.1	12	166	AATCTTATTGTTGCTGGTATCACTGCTTGTTTTGCC
KJ435286.1	11	23872	TCCCACGTCCTTCCTAATAGTATTAATTTTTCT
KJ435286.1	10	1976	AATGGCGATTGTGATTTTAGCGACAGTGCT
KJ435286.1	19	8216	GCTAGCAACTATGTTTTTAATACTAGTTGTTATTGTGTTAATTTTTGCAATGGTTAT
KJ435286.1	10	8300	TGCGACCATTGTGTTTACAATAATGTTAGT
KJ435286.1	10	9866	TGCTATTGTCTTATTTACGGCAGTGCCACT
KJ435286.1	16	9911	TGCAGCTATTATTTTGTTGATGGCTGTGCTCTTTATTTCTTTTACTGT
KJ435286.1	12	9983	CACTTTCCTATTGCCTACATTGATTACAGTTATTAT
KJ435286.1	10	11270	TGTTGTACCCCTAGCAACTGTTCCAATTGT
KJ435286.1	11	13223	TATCACCCTAACTGTCGCGACTGTAGTGATGAC
KJ435286.1	10	14615	TCTGACGACGGTGTTGTTTGTTATAACAAC
KJ435286.1	10	15671	AATTATGTTTTCACTGGCTTTCACTTTACT
KJ435286.1	11	16025	GCTTACTTTAGTAACGCCCGTGTCGTTTTTACT
KJ435286.1	10	17216	CATGCTTGCGGTACTAACATTGGTACTAAC
KJ435286.1	12	20372	GATGTTGGTAACACCTCTTTTACTAGTGACTCTTTT
KJ435286.1	11	20603	TGCTTCTTCTATAGCTATGACGGCACCGTCATC
KJ435286.1	10	22574	TTTGCTTGTGTTGCCTCCCATTATAACAGC
KJ435286.1	10	22991	ATTGTCATCACTTTCTGTTTTAGCATCTGC
KJ435286.1	14	23663	GTTAGCCATAGCTTTTGCCACTATTATCTTCATCTTAATACT
KJ435286.1	14	24575	TTTATTTATAACTGCATTCTTGTTGTTCTTAACCATAATACT
KJ435286.1	11	24743	TCTTGTCGCAGCGATAATACTTACAGTGTTTGC
KJ435286.1	10	3024	CCTCTTGATGATGATTATAGCGTCTACAAT
KJ435286.1	14	4809	ACTGTTGTTTTCATTGGCTCTACTAATAGTGGCCATTGTTAT
KJ435286.1	11	6384	CATGTTTACACTAACTCTGGCTATAACTTTTGT
KJ435286.1	11	8181	TTCTTTACTGGTGTCAACCCTAATATTTATATT
KJ435286.1	10	20433	TATGACAGTAGTTCTTACGTTTACTACTAC
KJ435286.1	16	20565	TGTATTGTTGGTACTATTCATGGTGGTCGTGTTGTTAATGCTTCTTCT
KJ435286.1	10	21090	GATGGCTTTTATCCTTTTATTAATAGTAGT
KJ435286.1	10	21204	ACTGGCGCCAACCCTAATCCTAGTGGTGTT
KJ435286.1	10	21270	AGTGGTTATTATAATTTTAATTTTTCCTTT
KF569996.1	11	814	GTCACTCGCTATGTCGATAACAACTTTTGTGGC
KF569996.1	10	1642	CGTGTTAATATTAACATTGTTGGCGATTTT
KF569996.1	12	1705	TCTTTTTCTGCCTCTACTAGTGTCTTTATTGACACT
KF569996.1	12	4060	GGTGATGTTATCAATAGTGGTGATATTACCTGCGTT
KF569996.1	10	5305	GCTCGTGCTGGTGATGCTGCTAACTTTTGT
KF569996.1	12	6964	TCTAATTTTGGTGCTCCTTCTTATTGTAATGGCGTT
KF569996.1	13	7249	TTCTTTGGCTATTTTGCTAGTCATTTCATCAGCAATTCT
KF569996.1	14	8641	GATGGTGTCACTCGTGACATTCTTTCCACCGATGATTGTTTT
KF569996.1	12	8857	CCTCGTGTTTTCAGTGCTGTTGGCAATATTTGCTAC
KF569996.1	10	8914	TATAGTGATTTTGCCACTTCTGCTTGCGTC
KF569996.1	14	9910	GCTCTTAATGATTTCAGTAACTCTGGTTCTGATGTTCTCTAC
KF569996.1	12	10423	TGTGGTAGTGTTGGTTTTAATATTGACTATGATTGC
KF569996.1	10	10819	AATGGTCGTACTATCCTTGGTAGCACTATT
KF569996.1	12	11560	GGCTATTGCTGCTGTTGCTACTTTGGCCTTTTCTGT
KF569996.1	21	26182	CGTACTTCTTTTTCTTGCTTTCGTGGTATTCTTGCTAGTCACACTAGCCATCCTTACTGCGCT
KF569996.1	10	27037	GACCACGCCGGTAGCAACGACAATATTGCT
KF569996.1	16	27691	CTTTTTAGCCTTTCTGCTATTCCTTGTTTTAATAATGCTCATCATATT
KF569996.1	14	28609	GACCACATTGGCACCCGCAATCCTAATAACAATGCTGCCATC
KF569996.1	10	11102	CATTCTTGTGCTTGTTTCTGTTACCTTCTC
KF569996.1	10	14090	TTCATTGCTGATGCCTATCCTTACATTGAC
KF569996.1	10	14318	TGTATTATTTTCTACTGTGTTTCCACCTAC
KF569996.1	11	25124	ACTGATTGCTATCGTTATGGCCACTATTCTGCT
KF569996.1	12	27296	AATTATTCTATTCCTGACATTGGTTGTACTTACTAC
KF569996.1	15	27584	TTCACCACTTTTTCTCATTGTTGCTGCTCTAGTATTTACAATACT
KF569996.1	12	1686	GGTTGCTATTATTTTAGCATCTTTTTCTGCCTCTAC
KF569996.1	10	4608	AGCTCCTGCTGTAGTGTCAGTATCATCACC
KF569996.1	11	5604	GTCTTCTTTTGTTATGATGTCTGCACCACCTGC
KF569996.1	11	9444	TGCACTTCTATTCTTAATGTCTTTCACTATACT
KF569996.1	10	9585	GTTTGCCATGTTTTCTCCTATTGTGCCTTT
KF569996.1	13	10947	GATGCTTTTGACTTTCTTGACTTCACTTCTGATTCTTGT
KF569996.1	11	11112	CTTGTTTCTGTTACCTTCTCTTGCAACGGTTGC
KF569996.1	12	11256	TGCTTCAGCTTTAGTTTTACTTGTTCTCATGACAGC
KF569996.1	11	11931	GATGGTTTCTTTGTTGTCTGTACTGCTATCCAT
KF569996.1	10	13821	TACAATTGTTGTGATGACGATTATTTCAAT
KF569996.1	15	14709	GATGGCAATGCTGCTATCAGTGATTATGACTATTATCGTTATAAT
KF569996.1	13	14811	TACTTTGATTGTTACGATGGTGGCTGTATTAATGCCAAC
KF569996.1	11	15435	ACTGCTTATGCTAATAGTGTCTTTAACATTTGT
KF569996.1	10	16467	GGTAGTGACAATGTCACTGACTTCAATGCT
KF569996.1	12	19131	AATTGTAACGTTGATCGTTACCCTGCCAATGCTATT
KF569996.1	10	19302	CCTTTCTTTTATTACTCTGACAGCCCTTGT
KF569996.1	10	19623	CCCGTTTCCATCATTAATAACGCTGTTTAC
KF569996.1	14	20883	GATTCTGATCTTAATGATTTCGTCTCTGACGCTGATTCTACT
KF569996.1	10	22080	GATGGTTTTCTCAACATCTATTCTGGTTTT
KF569996.1	10	22944	AATGATTACGGTTTTTATACCACTAATGGC
KF569996.1	14	23451	TGTGACATCCCTATTGGTGCTGGCATTTGTGCTAGTTACCAT
KF569996.1	16	24828	AATTGTGATGTCGTCATTGGCATCATCAACAATACTGTTTACGATCCT
KF569996.1	10	27474	CATTTTGCTTTTGCTTGTGCTGACGGTACT
KJ588062.1	11	4753	TATGATTTCTATTACTATGGTAGTATTGCCATC
KJ588062.1	10	7669	TCTGTTCATAGTTGCTGTTTTCTTTGCACT
KJ588062.1	12	10102	TTTGTCATTGCTGTCCTCACTTTTGATGTTCACACT
KJ588062.1	11	10162	GGTCTTTCTAATACCTGCTCTGATTGTTACATC
KJ588062.1	10	10957	AATGCTACTTGCTTTGTTGGCATTTTTCCT
KJ588062.1	10	11395	GGTTGTACCTCTGTCTGTCATACCGGCAGT
KJ588062.1	10	12667	GATGGTCGTGCCATCTATGGTAACGTTTGT
KJ588062.1	16	12982	GATCTTAATGGTGATTTTTATGATTTTGGTGATTTTACTTGTAGCATC
KJ588062.1	11	14473	CTTCTTAGTGTTGACAGCAATGTCTGTCATAAT
KJ588062.1	14	14623	ATTCTTTCTGATGATGGCGTTGTTTGTTATAACAATGACTAT
KJ588062.1	11	14824	GATGGTACTTATTACCTTCCTTACCCTGATCCT
KJ588062.1	11	18379	TATCATAGCTATGTTAATGCTTACAACACTTTT
KJ588062.1	11	19576	CCTTGCAATCTCTACAACTATGGTGCTGGTATT
KJ588062.1	10	19810	GATTACGTTAGCGATGCTGATTATAGTGTT
KJ588062.1	11	19948	GGCTTCTTTCCCTATATTAATGGTGTCATCACC
KJ588062.1	12	20359	CGTAATAATGACGCCATTTGTGGTTTTTCTAATCAT
KJ588062.1	10	377	CTTACTTTTGGTCGTCGTGGTGGTAACATC
KJ588062.1	10	845	ACTTCCTATGTCTCCACTTGCTGTGGCTTT
KJ588062.1	11	1187	GCTATCTTTGCTGGTCATGTTGTTGTTGGCAGC
KJ588062.1	13	1370	CTTAGCTGTGCCACTCTTAGTATCGTTAACGGTGTTTTT
KJ588062.1	16	2642	CTCAATGGTAGTATTGCTATTGTTGATGGCTTTGCTTTCTATTATGAT
KJ588062.1	13	3776	GACAGTGGTCATTATGTCACTAACTTTTATGATGCTGCT
KJ588062.1	10	5447	TACATTGTTCCTGCTGGTTCTGTCACTATT
KJ588062.1	18	5708	GATAATGGTAACGGTGTTGCCGGCCATTATACTGTTTTTGATCATGACACTGGT
KJ588062.1	18	6218	GGTGGCCCTGTTTGTGATGATGTTGTTGCTGGTTATGCTAATTCTAGTTTTGAC
KJ588062.1	12	6899	TTCAGTAATGGTTTTTACTATCTTTATAGTGGTGAC
KJ588062.1	11	7016	GACTTTATTGTTTTTAACAATAATGGTTCCAAT
KJ588062.1	12	7847	TTTGGTTTCACCCCCGTCAACAATCCTAGTTGTCCT
KJ588062.1	10	7958	CTTGTTTTTGCTATTAACACCATTTTTGGT
KJ588062.1	11	8432	CTTTTTAATTGCATTATTGCTTTTGCTGCTGTT
KJ588062.1	11	8513	TCTGTTGGCGTTTTCACTGTCGGTGCTTGTACT
KJ588062.1	10	9500	CCTGGTTATAACATTAACAATGGTACCGTT
KJ588062.1	11	9785	GTTAATACTGATTGCTTTTCTATTCTTGCTGCT
KJ588062.1	13	10286	GGTCTTGTTAACATCTTTGTCTGCTTTGTTGTTACCATT
KJ588062.1	13	10406	TATAACTATTTTTACGCTAGTGACATTCTTAGTTGTGCT
KJ588062.1	12	10589	GGTTATTTTACCTGTTGCTTCTACGGTATTCTCTAC
KJ588062.1	10	10655	GGTGTCTATGACTATACTGTTAGTGCTGCT
KJ588062.1	14	11438	CTTAACATTGTTACTTCTGATATCGATTCTTATAATCGTATC
KJ588062.1	10	21902	GCCAATTTCTTTTGTTACTCTGCCATCATT
KJ588062.1	16	24404	GTTGATTATTTTCATTGTTCTCATCTTTGTTGTGTCATTACTAGTGTT
KJ588062.1	12	24707	GGTTTTCTTTTCACCAGTGTTTTTATCTACTTCTTT
KJ588062.1	20	25016	GGTGGTGACCATTACATCACTTTTGGCAACTCTTTTGTTGCTTTTGTTAGTAGCATCGAC
KJ588062.1	10	25277	GCTTTTCGTACTCTTTTTCCTGCTTATTAT
KJ588062.1	12	13296	TACGTTGTTTTCCACTACTATACCTATTACGGCATT
KJ588062.1	12	13485	TCCTGCATTGCTTATAGCATCATCACCAGCCCTTGT
KJ588062.1	13	20628	ACTGCTAGTGGCGTTCATGGTATCTTTGTTAGCCATATT
KJ588062.1	10	20916	GATAATGATCGTGTCACTGTCTTTTCTGAC
KJ588062.1	11	21372	TTTAATATTAATGACACCTCTGTCATTCTTGCT
KJ588062.1	15	21681	ATTAATTTCACTGGTCATGGCACTGACGATGATGTTTCTGGTTTT
KJ588062.1	10	21789	CGTATTCTTTATTGTGATGATCCTGTTAGC
KJ588062.1	14	21837	GTTGCTTTTGACCTTGACGATGGTTTTTACCCTATTTCTTCT
KJ588062.1	10	21930	TTTAATGATCATTCTTTTGTTAACATTACT
KJ588062.1	13	21963	TCTGCTTCCTTTGGTGGTCATAGTGGTGCCAACCTTATT
KJ588062.1	10	22473	AATGTCACTAGTGGTGCTGTTTATTCTGTT
KJ588062.1	13	22605	CCTGGTTTCTTCTACCATTCTAATGATGGCTCTAATTGT
KJ588062.1	11	23595	GCCATTTCTAGTTCTATTGATGACATTTACTCT
KJ588062.1	12	24219	GATGTTTTTAATGCCACTTATCTTAATCTCACTGGT
KJ588062.1	10	25533	TATCATACTGACGATACTACTTGTAGTGCT
KJ588063.1	11	4753	TATGATTTCTATTACTATGGTAGTATTGCCATC
KJ588063.1	10	7669	TCTGTTCATAGTTGCTGTTTTCTTTGCACT
KJ588063.1	12	10102	TTTGTCATTGCTGTCCTCACTTTTGATGTTCACACT
KJ588063.1	11	10162	GGTCTTTCTAATACCTGCTCTGATTGTTACATC
KJ588063.1	10	10957	AATGCTACTTGCTTTGTTGGCATTTTTCCT
KJ588063.1	10	11395	GGTTGTACCTCTGTCTGTCATACCGGCAGT
KJ588063.1	10	12667	GATGGTCGTGCCATCTATGGTAACGTTTGT
KJ588063.1	16	12982	GATCTTAATGGTGATTTTTATGATTTTGGTGATTTTACTTGTAGCATC
KJ588063.1	11	14473	CTTCTTAGTGTTGACAGCAATGTCTGTCATAAT
KJ588063.1	14	14623	ATTCTTTCTGATGATGGCGTTGTTTGTTATAACAATGACTAT
KJ588063.1	11	14824	GATGGTACTTATTACCTTCCTTACCCTGATCCT
KJ588063.1	11	18379	TATCATAGCTATGTTAATGCTTACAACACTTTT
KJ588063.1	11	19576	CCTTGCAATCTCTACAACTATGGTGCTGGTATT
KJ588063.1	10	19810	GATTACGTTAGCGATGCTGATTATAGTGTT
KJ588063.1	11	19948	GGCTTCTTTCCCTATATTAATGGTGTCATCACC
KJ588063.1	12	20359	CGTAATAATGACGCCATTTGTGGTTTTTCTAATCAT
KJ588063.1	10	377	CTTACTTTTGGTCGTCGTGGTGGTAACATC
KJ588063.1	10	845	ACTTCCTATGTCTCCACTTGCTGTGGCTTT
KJ588063.1	11	1187	GCTATCTTTGCTGGTCATGTTGTTGTTGGCAGC
KJ588063.1	13	1370	CTTAGCTGTGCCACTCTTAGTATCGTTAACGGTGTTTTT
KJ588063.1	16	2642	CTCAATGGTAGTATTGCTATTGTTGATGGCTTTGCTTTCTATTATGAT
KJ588063.1	13	3776	GACAGTGGTCATTATGTCACTAACTTTTATGATGCTGCT
KJ588063.1	10	5447	TACATTGTTCCTGCTGGTTCTGTCACTATT
KJ588063.1	18	5708	GATAATGGTAACGGTGTTGCCGGCCATTATACTGTTTTTGATCATGACACTGGT
KJ588063.1	18	6218	GGTGGCCCTGTTTGTGATGATGTTGTTGCTGGTTATGCTAATTCTAGTTTTGAC
KJ588063.1	12	6899	TTCAGTAATGGTTTTTACTATCTTTATAGTGGTGAC
KJ588063.1	11	7016	GACTTTATTGTTTTTAACAATAATGGTTCCAAT
KJ588063.1	12	7847	TTTGGTTTCACCCCCGTCAACAATCCTAGTTGTCCT
KJ588063.1	10	7958	CTTGTTTTTGCTATTAACACCATTTTTGGT
KJ588063.1	11	8432	CTTTTTAATTGCATTATTGCTTTTGCTGCTGTT
KJ588063.1	11	8513	TCTGTTGGCGTTTTCACTGTCGGTGCTTGTACT
KJ588063.1	10	9500	CCTGGTTATAACATTAACAATGGTACCGTT
KJ588063.1	11	9785	GTTAATACTGATTGCTTTTCTATTCTTGCTGCT
KJ588063.1	13	10286	GGTCTTGTTAACATCTTTGTCTGCTTTGTTGTTACCATT
KJ588063.1	13	10406	TATAACTATTTTTACGCTAGTGACATTCTTAGTTGTGCT
KJ588063.1	12	10589	GGTTATTTTACCTGTTGCTTCTACGGTATTCTCTAC
KJ588063.1	10	10655	GGTGTCTATGACTATACTGTTAGTGCTGCT
KJ588063.1	14	11438	CTTAACATTGTTACTTCTGATATCGATTCTTATAATCGTATC
KJ588063.1	10	21902	GCCAATTTCTTTTGTTACTCTGCCATCATT
KJ588063.1	16	24404	GTTGATTATTTTCATTGTTCTCATCTTTGTTGTGTCATTACTAGTGTT
KJ588063.1	12	24707	GGTTTTCTTTTCACCAGTGTTTTTATCTACTTCTTT
KJ588063.1	20	25016	GGTGGTGACCATTACATCACTTTTGGCAACTCTTTTGTTGCTTTTGTTAGTAGCATCGAC
KJ588063.1	10	25277	GCTTTTCGTACTCTTTTTCCTGCTTATTAT
KJ588063.1	12	13296	TACGTTGTTTTCCACTACTATACCTATTACGGCATT
KJ588063.1	12	13485	TCCTGCATTGCTTATAGCATCATCACCAGCCCTTGT
KJ588063.1	13	20628	ACTGCTAGTGGCGTTCATGGTATCTTTGTTAGCCATATT
KJ588063.1	10	20916	GATAATGATCGTGTCACTGTCTTTTCTGAC
KJ588063.1	11	21372	TTTAATATTAATGACACCTCTGTCATTCTTGCT
KJ588063.1	15	21681	ATTAATTTCACTGGTCATGGCACTGACGATGATGTTTCTGGTTTT
KJ588063.1	10	21789	CGTATTCTTTATTGTGATGATCCTGTTAGC
KJ588063.1	14	21837	GTTGCTTTTGACCTTGACGATGGTTTTTACCCTATTTCTTCT
KJ588063.1	10	21930	TTTAATGATCATTCTTTTGTTAACATTACT
KJ588063.1	13	21963	TCTGCTTCCTTTGGTGGTCATAGTGGTGCCAACCTTATT
KJ588063.1	10	22473	AATGTCACTAGTGGTGCTGTTTATTCTGTT
KJ588063.1	13	22605	CCTGGTTTCTTCTACCATTCTAATGATGGCTCTAATTGT
KJ588063.1	11	23595	GCCATTTCTAGTTCTATTGATGACATTTACTCT
KJ588063.1	12	24219	GATGTTTTTAATGCCACTTATCTTAATCTCACTGGT
KJ588063.1	10	25533	TATCATACTGACGATACTACTTGTAGTGCT
KJ588064.1	11	4753	TATGATTTCTATTACTATGGTAGTATTGCCATC
KJ588064.1	10	7669	TCTGTTCATAGTTGCTGTTTTCTTTGCACT
KJ588064.1	12	10102	TTTGTCATTGCTGTCCTCACTTTTGATGTTCACACT
KJ588064.1	11	10162	GGTCTTTCTAATACCTGCTCTGATTGTTACATC
KJ588064.1	10	10957	AATGCTACTTGCTTTGTTGGCATTTTTCCT
KJ588064.1	10	11395	GGTTGTACCTCTGTCTGTCATACCGGCAGT
KJ588064.1	10	12667	GATGGTCGTGCCATCTATGGTAACGTTTGT
KJ588064.1	16	12982	GATCTTAATGGTGATTTTTATGATTTTGGTGATTTTACTTGTAGCATC
KJ588064.1	11	14473	CTTCTTAGTGTTGACAGCAATGTCTGTCATAAT
KJ588064.1	14	14623	ATTCTTTCTGATGATGGCGTTGTTTGTTATAACAATGACTAT
KJ588064.1	11	14824	GATGGTACTTATTACCTTCCTTACCCTGATCCT
KJ588064.1	11	18379	TATCATAGCTATGTTAATGCTTACAACACTTTT
KJ588064.1	11	19576	CCTTGCAATCTCTACAACTATGGTGCTGGTATT
KJ588064.1	10	19810	GATTACGTTAGCGATGCTGATTATAGTGTT
KJ588064.1	11	19948	GGCTTCTTTCCCTATATTAATGGTGTCATCACC
KJ588064.1	12	20359	CGTAATAATGACGCCATTTGTGGTTTTTCTAATCAT
KJ588064.1	10	377	CTTACTTTTGGTCGTCGTGGTGGTAACATC
KJ588064.1	10	845	ACTTCCTATGTCTCCACTTGCTGTGGCTTT
KJ588064.1	11	1187	GCTATCTTTGCTGGTCATGTTGTTGTTGGCAGC
KJ588064.1	13	1370	CTTAGCTGTGCCACTCTTAGTATCGTTAACGGTGTTTTT
KJ588064.1	16	2642	CTCAATGGTAGTATTGCTATTGTTGATGGCTTTGCTTTCTATTATGAT
KJ588064.1	13	3776	GACAGTGGTCATTATGTCACTAACTTTTATGATGCTGCT
KJ588064.1	10	5447	TACATTGTTCCTGCTGGTTCTGTCACTATT
KJ588064.1	18	5708	GATAATGGTAACGGTGTTGCCGGCCATTATACTGTTTTTGATCATGACACTGGT
KJ588064.1	18	6218	GGTGGCCCTGTTTGTGATGATGTTGTTGCTGGTTATGCTAATTCTAGTTTTGAC
KJ588064.1	12	6899	TTCAGTAATGGTTTTTACTATCTTTATAGTGGTGAC
KJ588064.1	11	7016	GACTTTATTGTTTTTAACAATAATGGTTCCAAT
KJ588064.1	12	7847	TTTGGTTTCACCCCCGTCAACAATCCTAGTTGTCCT
KJ588064.1	10	7958	CTTGTTTTTGCTATTAACACCATTTTTGGT
KJ588064.1	11	8432	CTTTTTAATTGCATTATTGCTTTTGCTGCTGTT
KJ588064.1	11	8513	TCTGTTGGCGTTTTCACTGTCGGTGCTTGTACT
KJ588064.1	10	9500	CCTGGTTATAACATTAACAATGGTACCGTT
KJ588064.1	11	9785	GTTAATACTGATTGCTTTTCTATTCTTGCTGCT
KJ588064.1	13	10286	GGTCTTGTTAACATCTTTGTCTGCTTTGTTGTTACCATT
KJ588064.1	13	10406	TATAACTATTTTTACGCTAGTGACATTCTTAGTTGTGCT
KJ588064.1	12	10589	GGTTATTTTACCTGTTGCTTCTACGGTATTCTCTAC
KJ588064.1	10	10655	GGTGTCTATGACTATACTGTTAGTGCTGCT
KJ588064.1	14	11438	CTTAACATTGTTACTTCTGATATCGATTCTTATAATCGTATC
KJ588064.1	10	21902	GCCAATTTCTTTTGTTACTCTGCCATCATT
KJ588064.1	16	24404	GTTGATTATTTTCATTGTTCTCATCTTTGTTGTGTCATTACTAGTGTT
KJ588064.1	12	24707	GGTTTTCTTTTCACCAGTGTTTTTATCTACTTCTTT
KJ588064.1	20	25016	GGTGGTGACCATTACATCACTTTTGGCAACTCTTTTGTTGCTTTTGTTAGTAGCATCGAC
KJ588064.1	10	25277	GCTTTTCGTACTCTTTTTCCTGCTTATTAT
KJ588064.1	12	13296	TACGTTGTTTTCCACTACTATACCTATTACGGCATT
KJ588064.1	12	13485	TCCTGCATTGCTTATAGCATCATCACCAGCCCTTGT
KJ588064.1	13	20628	ACTGCTAGTGGCGTTCATGGTATCTTTGTTAGCCATATT
KJ588064.1	10	20916	GATAATGATCGTGTCACTGTCTTTTCTGAC
KJ588064.1	11	21372	TTTAATATTAATGACACCTCTGTCATTCTTGCT
KJ588064.1	15	21681	ATTAATTTCACTGGTCATGGCACTGACGATGATGTTTCTGGTTTT
KJ588064.1	10	21789	CGTATTCTTTATTGTGATGATCCTGTTAGC
KJ588064.1	14	21837	GTTGCTTTTGACCTTGACGATGGTTTTTACCCTATTTCTTCT
KJ588064.1	10	21930	TTTAATGATCATTCTTTTGTTAACATTACT
KJ588064.1	13	21963	TCTGCTTCCTTTGGTGGTCATAGTGGTGCCAACCTTATT
KJ588064.1	10	22473	AATGTCACTAGTGGTGCTGTTTATTCTGTT
KJ588064.1	13	22605	CCTGGTTTCTTCTACCATTCTAATGATGGCTCTAATTGT
KJ588064.1	11	23595	GCCATTTCTAGTTCTATTGATGACATTTACTCT
KJ588064.1	12	24219	GATGTTTTTAATGCCACTTATCTTAATCTCACTGGT
KJ588064.1	10	25533	TATCATACTGACGATACTACTTGTAGTGCT
KJ650098.1	11	1411	AATGCTCTTCTTTGTGCTACTTGCCCCTTTGCT
KJ650098.1	12	2443	GCTGGTTCTAATATCAGTGCTGTTATCTACAGCGGC
KJ650098.1	12	2770	TTTGCCTTCTACCCTGCTTGCACTAATGGTCATGCT
KJ650098.1	10	3730	CATGGCGGTGGTATCGCTGGTGCTATTAAT
KJ650098.1	10	4510	CACGTCCGCACTAATGGTGGTTACAATTCT
KJ650098.1	15	4813	TGCGTTTTCTTTAATGGTGCTGATATTTCTGATACCATTCCTGAT
KJ650098.1	10	5815	GCTGGTAGTGTCTACACTAATAGCTGCCTT
KJ650098.1	11	6508	TTTGCTACCCGCACTTTCACTGCTACCACTGCT
KJ650098.1	10	8746	CATGTTGGTGGTGTCTATGACAACTCTATC
KJ650098.1	13	9271	CCTGGTGTCTATTGTGGCTCTGATTTTATTGACATTGTC
KJ650098.1	10	9466	ATTGCTGTTGTTGCTGCTGTTCTTAATAGC
KJ650098.1	10	9763	GACGCTGCCTCTAATATCTTTGTTATTAAC
KJ650098.1	10	10450	TGTGGTTCTTGTGGTAGTGTTGGTTACACC
KJ650098.1	10	10690	CCTAATCGCACTAGTGTTGTTTCTTTTAAT
KJ650098.1	10	11602	TGTACTTGCTATTTTGGTGTCTTCTCTCTT
KJ650098.1	13	12355	CTCGACAACGATGTTCTTAATGGTATCATTTCTAACGCT
KJ650098.1	11	21820	GCTGCCAATTCCACTGGCACTGTTATTATTAGC
KJ650098.1	18	22030	AATCATTGTCCTGCTGGCAATTCCCATACTTCTTTTGCCACTTATCACACTCCT
KJ650098.1	12	22090	GATTGTTCTGATGGCAATTACAATCGTAATGCCAGT
KJ650098.1	12	22327	TATTATTCTATCATTCCTCACAGTATTCGTTCTATC
KJ650098.1	10	22660	GTTTTTACCAATTGCAATTATAATCTTACC
KJ650098.1	10	22900	ACTGTTCCTCATAACCTTACTACTATTACT
KJ650098.1	10	22960	TGCTCTCGTCTTCTTTCTGATGATCGTACT
KJ650098.1	12	23368	GTTGGCTATTATTCTGATGATGGCAACTACTACTGT
KJ650098.1	13	23407	CGTGCTTGTGTTAGTGTTCCTGTTTCTGTCATCTATGAT
KJ650098.1	11	24574	TCTAATACTTTTGGTGCTATTTCCGCCTCTATT
KJ650098.1	10	24865	CATGTTGGTTATTACCCTAGCAACCACATT
KJ650098.1	15	25090	AACATTTCTACTAACCTCCCTCCTCCTCTTCTCGGCAATTCCACC
KJ650098.1	10	27322	GCTGTTCTCGTTGTTTTTATTTGCACTCTT
KJ650098.1	11	27919	GTCCCTGATCTTTCTCTTAATTACTATCGTACT
KJ650098.1	11	28582	CCTCGTGCTGTTTCCTTTGCCGATAACAATGAT
KJ650098.1	10	14	CTTGGCTATCTCACTTCCCCTCGTTCTCTT
KJ650098.1	11	16895	CTCTGTGGCTACCTTGACGGCGCCCACAATTGT
KJ650098.1	18	25544	ACCACCCACTCTCTTGTTAGTGTTCTCACTCTCTCTTTTGGTCACTGCATTTTC
KJ650098.1	11	27125	CCTGATAGCCTTCTTAGTTATCCTCATAATACT
KJ650098.1	10	3954	TCCTCTTGTAGTCACTCCTCTTGTTTCAGC
KJ650098.1	10	9459	TGCTGTAATTGCTGTTGTTGCTGCTGTTCT
KJ650098.1	16	11067	GTTGTTCCCACTCTTATTTGTGACTATGGCCTTCGTTATGTTGTTGGT
KJ650098.1	12	11127	CACCTTTTTGACACTTTTCTTGTTGCCTGTGGCTAT
KJ650098.1	13	11193	GCCCACTACTCCCATTTCGTCAGCGCTGATTGCAGTTGC
KJ650098.1	10	14298	AATTGCGTTAATTGTACTGATGACCGTTGT
KJ650098.1	10	14550	CACATTGCCTCCTCTAACGCTTTTCTTGAT
KJ650098.1	10	14853	ATCTATGACGGTGGTTGTCTTAATGCTTCT
KJ650098.1	12	15684	TCTGATGACGGTGTCGTTTGCTATAATAGTGATTAT
KJ650098.1	10	15873	GATGGCGACGATGGTTACTTCCTTCCTTAT
KJ650098.1	14	16335	TCTGTTTCTCCTTACGTTTGTAATGCCCCTGGTTGTGGCGTT
KJ650098.1	11	16731	CTCAATCGTAATTATGTTTTTACTGGTTATCAT
KJ650098.1	17	18681	ACTCATTCCTGCGGTTATGATTATGTCTACAACCCTTTCTTTGTCGATGTT
KJ650098.1	14	18750	GGCAATCTTGCTACTAATCACGATCGTTATTGCTCTGTCCAT
KJ650098.1	11	19839	CGTAGCAATATTTATGGTACTGCTACTATTGGT
KJ650098.1	10	19959	TCTACTCCCAATGCCATCTTTATTTCTGAT
KJ650098.1	18	20019	GGTCCTGATTATGCTTACTTCAATGGTGCTATCATCCGTGATAGTGATGTTGTT
KJ650098.1	11	21060	TGTAACCTCATTAATAATAATCTTGCTCTTGGT
KJ650098.1	12	21462	CTCAGTGTTTCTACTGATGTTCTTGTTAACACCTAC
KJ650098.1	10	24342	CTTATCCTCCTTTGCTGCTATTCCATTTGC
KJ650098.1	10	28554	TTTCATTGTTATGGCATCCCCTGCTGCACC
KJ623926.1	10	598	CTTACTTTTGGTCGTCGTGGTGGTAACATC
KJ623926.1	10	1066	ACTTCCTATGTCTCCACTTGCTGTGGCTTT
KJ623926.1	11	1408	GCTATCTTTGCTGGTCATGTTGTTGTTGGCAGC
KJ623926.1	13	1591	CTTAGCTGTGCCACTCTTAGTATCGTTAACGGTGTTTTT
KJ623926.1	16	2863	CTCAATGGTAGTATTGCTATTGTTGATGGCTTTGCTTTCTATTATGAT
KJ623926.1	13	3997	GACAGTGGTCATTATGTCACTAACTTTTATGATGCTGCT
KJ623926.1	10	5668	TACATTGTTCCTGCTGGTTCTGTCACTATT
KJ623926.1	18	5929	GATAATGGTAACGGTGTTGCCGGCCATTATACTGTTTTTGATCATGACACTGGT
KJ623926.1	18	6439	GGTGGCCCTGTTTGTGATGATGTTGTTGCTGGTTATGCTAATTCTAGTTTTGAC
KJ623926.1	12	7120	TTCAGTAATGGTTTTTACTATCTTTATAGTGGTGAC
KJ623926.1	11	7237	GACTTTATTGTTTTTAACAATAATGGTTCCAAT
KJ623926.1	12	8068	TTTGGTTTCACCCCCGTCAACAATCCTAGTTGTCCT
KJ623926.1	10	8179	CTTGTTTCTGCTATTAACACCATTTTTGGT
KJ623926.1	11	8653	CTTTTTAATTGCATTATTGCTTTTGCTGCTGTT
KJ623926.1	11	8734	TCTGTTGGCGTTTTCACTGTCGGTGCTTGTACT
KJ623926.1	10	9721	CCTGGTTATAACATTAACAATGGTACCGTT
KJ623926.1	11	10006	GTTAATACTGATTGCTTTTCTATTCTTGCTGCT
KJ623926.1	13	10507	GGTCTTGTTAACATCTTTGTCTGCTTTGTTGTTACCATT
KJ623926.1	13	10627	TATAACTATTTTTACGCTAGTGACATTCTTAGTTGTGCT
KJ623926.1	12	10810	GGTTATTTTACCTGTTGCTTCTACGGTATTCTCTAC
KJ623926.1	10	10876	GGTGTCTATGACTATACTGTTAGTGCTGCT
KJ623926.1	14	11659	CTTAACATTGTTACTTCTGATATCGATTCTTATAATCGTATC
KJ623926.1	10	22123	GCCAATTTCTTTTGTTACTCTGCCATCATT
KJ623926.1	16	24625	GTTGATTATTTTCATTGTTCTCATCTTTGTTGTGTCATTACTAGTGTT
KJ623926.1	12	24928	GGTTTTCTTTTCACCAGTGTTTTTATCTACTTCTTT
KJ623926.1	20	25237	GGTGGTGACCATTACATCACTTTTGGCAACTCTTTTGTTGCTTTTGTTAGTAGCATCGAC
KJ623926.1	10	25498	GCTTTTCGTACTCTTTTTCCTGCTTATTAT
KJ623926.1	12	13517	TACGTTGTTTTCCACTACTATACCTATTACGGCATT
KJ623926.1	12	13706	TCCTGCATTGCTTATAGCATCATCACCAGCCCTTGT
KJ623926.1	13	20849	ACTGCTAGTGGCGTTCATGGTATCTTTGTTAGCCATATT
KJ623926.1	10	21137	GATAATGATCGTGTCACTGTCTTTTCTGAC
KJ623926.1	11	21593	TTTAATATTAATGACACCTCTGTCATTCTTGCT
KJ623926.1	15	21902	ATTAATTTCACTGGTCATGGCACTGACGATGATGTTTCTGGTTTT
KJ623926.1	10	22010	CGTATTCTTTATTGTGATGATCCTGTTAGC
KJ623926.1	14	22058	GTTGCTTTTGACCTTGACGATGGTTTTTACCCTATTTCTTCT
KJ623926.1	10	22151	TTTAATGATCATTCTTTTGTTAACATTACT
KJ623926.1	13	22184	TCTGCTTCCTTTGGTGGTCATAGTGGTGCCAACCTTATT
KJ623926.1	10	22694	AATGTCACTAGTGGTGCTGTTTATTCTGTT
KJ623926.1	13	22826	CCTGGTTTCTTCTACCATTCTAATGATGGCTCTAATTGT
KJ623926.1	11	23816	GCCATTTCTAGTTCTATTGATGACATTTACTCT
KJ623926.1	12	24440	GATGTTTTTAATGCCACTTATCTTAATCTCACTGGT
KJ623926.1	10	25754	TATCATACTGACGATACTACTTGTAGTGCT
KJ623926.1	11	4974	TATGATTTCTATTACTATGGTAGTATTGCCATC
KJ623926.1	10	7890	TCTGTTCATAGTTGCTGTTTTCTTTGCACT
KJ623926.1	12	10323	TTTGTCATTGCTGTCCTCACTTTTGATGTTCACACT
KJ623926.1	11	10383	GGTCTTTCTAATACCTGCTCTGATTGTTACATC
KJ623926.1	10	11178	AATGCTACTTGCTTTGTTGGCATTTTTCCT
KJ623926.1	10	11616	GGTTGTACCTCTGTCTGTCATACCGGCAGT
KJ623926.1	10	12888	GATGGTCGTGCCATCTATGGTAACGTTTGT
KJ623926.1	16	13203	GATCTTAATGGTGATTTTTATGATTTTGGTGATTTTACTTGTAGCATC
KJ623926.1	11	14694	CTTCTTAGTGTTGACAGCAATGTCTGTCATAAT
KJ623926.1	14	14844	ATTCTTTCTGATGATGGCGTTGTTTGTTATAACAATGACTAT
KJ623926.1	11	15045	GATGGTACTTATTACCTTCCTTACCCTGATCCT
KJ623926.1	11	18600	TGTCATAGCTATGTTAATGCTTACAACACTTTT
KJ623926.1	11	19797	CCTTGCAATCTCTACAACTATGGTGCTGGTATT
KJ623926.1	10	20031	GATTACGTTAGCGATGCTGATTATAGTGTT
KJ623926.1	11	20169	GGCTTCTTTCCCTATATTAATGGTGTCATCACC
KJ623926.1	12	20580	CGTAATAATGACGCCATTTGTGGTTTTTCTAATCAT
KJ614529.1	10	3940	TCCTCTTGTAGTCACTCCTCTTGTTTCAGC
KJ614529.1	10	9445	TGCTGTAATTGCTGTTGTTGCTGCTGTTCT
KJ614529.1	16	11053	GTTGTTCCCACTCTTATTTGTGACTATGGCCTTCGTTATGTTGTTGGT
KJ614529.1	12	11113	CACCTTTTTGACACTTTTCTTGTTGCCTGTGGCTAT
KJ614529.1	13	11179	GCCCACTACTCCCATTTCGTCAGCGCTGATTGCAGTTGC
KJ614529.1	10	14284	AATTGCGTTAATTGTACTGATGACCGTTGT
KJ614529.1	10	14536	CACATTGCCTCCTCTAACGCTTTTCTTGAT
KJ614529.1	10	14839	ATCTATGACGGTGGTTGTCTTAATGCTTCT
KJ614529.1	12	15670	TCTGATGACGGTGTCGTTTGCTATAATAGTGATTAT
KJ614529.1	10	15859	GATGGCGACGATGGTTACTTCCTTCCTTAT
KJ614529.1	14	16321	TCTGTTTCTCCTTACGTTTGTAATGCCCCTGGTTGTGGCGTT
KJ614529.1	11	16717	CTCAATCGTAATTATGTTTTTACTGGTTATCAT
KJ614529.1	17	18667	ACTCATTCCTGCGGTTATGATTATGTCTACAACCCTTTCTTTGTCGATGTT
KJ614529.1	14	18736	GGCAATCTTGCTACTAATCACGATCGTTATTGCTCTGTCCAT
KJ614529.1	11	19825	CGTAGCAATATTTATGGTACTGCTACTATTGGT
KJ614529.1	10	19945	TCTACTCCCAATGCCATCTTTATTTCTGAT
KJ614529.1	18	20005	GGTCCTGATTATGCTTACTTCAATGGTGCTATCATCCGTGATAGTGATGTTGTT
KJ614529.1	12	21448	CTCAGTGTTTCTACTGATGTTCTTGTTAACACCTAC
KJ614529.1	10	24328	CTTATCCTCCTTTGCTGCTATTCCATTTGC
KJ614529.1	10	28540	TTTCATTGTTATGGCATCCCCTGCTGCACC
KJ614529.1	11	1397	AATGCTCTTTTTTGTGCTACTTGCCCCTTTGCT
KJ614529.1	12	2756	TTTGCCTTCTACCCTGCTTGCACTAATGGTCATGCT
KJ614529.1	10	3716	CATGGCGGTGGTATCGCTGGTGCTATTAAT
KJ614529.1	10	4496	CACGTCCGCACTAATGGTGGTTACAATTCT
KJ614529.1	15	4799	TGCGTTTTCTTTAATGGTGCTGATATTTCTGACACCATTCCTGAT
KJ614529.1	10	5801	GCTGGTAGTGTCTACACTAATAGCTGCCTT
KJ614529.1	11	6494	TTTGCTACCCGCACTTTCACTGCTACCACTGCT
KJ614529.1	10	8732	CATGTTGGTGGTGTCTATGACAACTCTATC
KJ614529.1	13	9257	CCTGGTGTCTATTGTGGCTCTGATTTTATTGACATTGTC
KJ614529.1	10	9452	ATTGCTGTTGTTGCTGCTGTTCTTAATAGC
KJ614529.1	10	9749	GACGCTGCCTCTAATATCTTTGTTATTAAC
KJ614529.1	10	10436	TGTGGTTCTTGTGGTAGTGTTGGTTACACC
KJ614529.1	10	10676	CCTAATCGCACTAGTGTTGTTTCTTTTAAT
KJ614529.1	10	11588	TGTACTTGCTATTTTGGTGTCTTCTCTCTT
KJ614529.1	13	12341	CTCGACAACGATGTTCTTAATGGTATCATTTCTAACGCT
KJ614529.1	11	21806	GCTGCCAATTCCACTGGCACTGTTATTATTAGC
KJ614529.1	18	22016	AATTATTGTCCTGCTGGCAATTCCTATACTTCTTTTGCCACTTATCACACTCCT
KJ614529.1	12	22076	GATTGTTCTGATGGCAATTACAATCGTAATGCCAGT
KJ614529.1	12	22313	TATTATTCTATCATTCCTCACAGTATTCTTTCTATC
KJ614529.1	10	22646	GTTTTTACCAATTGCAATTATAATCTTACC
KJ614529.1	10	22886	ACTGTTCCTCATAACCTTACTACTATTACT
KJ614529.1	10	22946	TGCTCTCGTCTTCTTTCTGATGATCGTACT
KJ614529.1	12	23354	GTTGGCTATTATTCTGATGATGGCAACTACTACTGT
KJ614529.1	13	23393	CGTGCTTGTGTTAGTGTTCCTGTTTCTGTCATCTATGAT
KJ614529.1	11	24560	TCTAATACTTTTGGTGCTATTTCCGCCTCTATT
KJ614529.1	10	24851	CATGTTGGTTATTACCCTAGCAACCACATT
KJ614529.1	15	25076	AACATTTCTACTAACCTCCCTCCTCCTCTTCTTGGCAATTCCACC
KJ614529.1	10	27308	GCTGTTCTCGTTGTTTTTATTTGCACTCTT
KJ614529.1	11	27905	GTCCCTGATCTTTCTCTTAATTACTATCGTACT
KJ614529.1	11	28568	CCTCGTGCTGTTTCCTTTGCCTATAACAATGAT
KJ614529.1	10	0	CTTGGCTATCTCACTTCCCCTCGTTCTCTT
KJ614529.1	11	16881	CTCGGTGGCTACCTTGACGGCGCCCACAATTGT
KJ614529.1	18	25530	ACCACCCACTCTCTTGTTAGTGTTCTCACTCTCTCTTTTGGTCACTGCATTCTC
KJ614529.1	11	27111	CCTGATAGCCTTCTTAGTTATCCTCATAATACT
KJ713295.1	10	3955	TCCTCTTGTAGTCACTCCTCTTGTTTCAGC
KJ713295.1	10	9460	TGCTGTAATTGCTGTTGTTGCTGCTGTTCT
KJ713295.1	16	11068	GTTGTTCCCACTCTTATTTGTGACTATGGCCTTCGTTATGTTGTTGGT
KJ713295.1	12	11128	CACCTTTTTGACACTTTTCTTGTTGCCTGTGGCTAT
KJ713295.1	13	11194	GCCCACTACTCCCATTTCGTCAGCGCTGATTGCAGTTGC
KJ713295.1	10	14299	AATTGCGTTAATTGTACTGATGACCGTTGT
KJ713295.1	10	14551	CACATTGCCTCCTCTAACGCTTTTCTTGAT
KJ713295.1	10	14854	ATCTATGACGGTGGTTGTCTTAATGCTTCT
KJ713295.1	12	15685	TCTGATGACGGTGTCGTTTGCTATAATAGTGATTAT
KJ713295.1	10	15874	GATGGCGACGATGGTTACTTCCTTCCTTAT
KJ713295.1	14	16336	TCTGTTTCTCCTTACGTTTGTAATGCCCCTGGTTGTGGCGTT
KJ713295.1	11	16732	CTCAATCGTAATTATGTTTTTACTGGTTATCAT
KJ713295.1	17	18682	ACTCATTCCTGCGGTTATGATTATGTCTACAACCCTTTCTTTGTCGATGTT
KJ713295.1	14	18751	GGCAATCTTGCTACTAATCACGATCGTTATTGCTCTGTCCAT
KJ713295.1	11	19840	CGTAGCAATATTTATGGTACTGCTACTATTGGT
KJ713295.1	10	19960	TCTACTCCCAATGCCATCTTTATTTCTGAT
KJ713295.1	18	20020	GGTCCTGATTATGCTTACTTCAATGGTGCTATCATCCGTGATAGTGATGTTGTT
KJ713295.1	11	21061	TGTAACCTCATTAATAATAATCTTGCTCTTGGT
KJ713295.1	12	21463	CTCAGTGTTTCTACTGATGTTCTTGTTAACACCTAC
KJ713295.1	10	24343	CTTATCCTCCTTTGCTGCTATTCCATTTGC
KJ713295.1	10	28555	TTTCATTGTTATGGCATCCCCTGCTGCACC
KJ713295.1	11	1412	AATGCTCTTCTTTGTGCTACTTGCCCCTTTGCT
KJ713295.1	12	2444	GCTGGTTTTAATATCAGTGCTGTTATCTACAGCGGC
KJ713295.1	12	2771	TTTGCCTTCTACCCTGCTTGCACTAATGGTCATGCT
KJ713295.1	10	3731	CATGGCGGTGGTATCGCTGGTGCTATTAAT
KJ713295.1	10	4511	CACGTCCGCACTAATGGTGGTTACAATTCT
KJ713295.1	15	4814	TGCGTTTTCTTTAATGGTGCTGATATTTCTGATACCATTCCTGAT
KJ713295.1	10	5816	GCTGGTAGTGTCTACACTAATAGCTGCCTT
KJ713295.1	11	6509	TTTGCTACCCGCACTTTCACTGCTACCACTGCT
KJ713295.1	10	8747	CATGTTGGTGGTGTCTATGACAACTCTATC
KJ713295.1	13	9272	CCTGGTGTCTATTGTGGCTCTGATTTTATTGACATTGTC
KJ713295.1	10	9467	ATTGCTGTTGTTGCTGCTGTTCTTAATAGC
KJ713295.1	10	9764	GACGCTGCCTCTAATATCTTTGTTATTAAC
KJ713295.1	10	10451	TGTGGTTCTTGTGGTAGTGTTGGTTACACC
KJ713295.1	10	10691	CCTAATCGCACTAGTGTTGTTTCTTTTAAT
KJ713295.1	10	11603	TGTACTTGCTATTTTGGTGTCTTCTCTCTT
KJ713295.1	13	12356	CTCGACAACGATGTTCTTAATGGTATCATTTCTAACGCT
KJ713295.1	11	21821	GCTGCCAATTCCACTGGCACTGTTATTATTAGC
KJ713295.1	18	22031	AATCATTGTCCTGCTGGCAATTCCTATACTTCTTTTGCCACTTATCACACTCCT
KJ713295.1	12	22091	GATTGTTCTGATGGCAATTACAATCGTAATGCCAGT
KJ713295.1	12	22328	TATTATTCTATCATTCCTCACAGTATTCGTTCTATC
KJ713295.1	10	22661	GTTTTTACCAATTGCAATTATAATCTTACC
KJ713295.1	10	22901	ACTGTTCCTCATAACCTTACTACTATTACT
KJ713295.1	10	22961	TGCTCTCGTCTTCTTTCTGATGATCGTACT
KJ713295.1	12	23369	GTTGGCTATTATTCTGATGATGGCAACTACTACTGT
KJ713295.1	13	23408	CGTGCTTGTGTTAGTGTTCCTGTTTCTGTCATCTATGAT
KJ713295.1	11	24575	TCTAATACTTTTGGTGCTATTTCCGCCTCTATT
KJ713295.1	10	24866	CATGTTGGTTATTACCCTAGCAACCACATT
KJ713295.1	15	25091	AACATTTCTACTAACCTCCCTCCTCCTCTTCTCGGCAATTCCACT
KJ713295.1	10	27323	GCTGTTCTCGTTGTTTTTATTTGCACTCTT
KJ713295.1	11	27920	GTCCCTGATCTTTCTCTTAATTACTATCGTACT
KJ713295.1	11	28583	CCTCGTGCTGTTTCCTTTGCCGATAACAATGAT
KJ713295.1	10	15	CTTGGCTATCTCACTTCCCCTCGTTCTCTT
KJ713295.1	11	16896	CTCTGTGGCTACCTTGACGGCGCCCACAATTGT
KJ713295.1	18	25545	ACCACCCACTCTCTTGTTAGTGTTCTCACTCTCTCTTTTGGTCACTGCATTTTC
KJ713295.1	11	27126	CCTGATAGCCTTCTTAGTTATCCTCATAATACT
KJ713296.1	10	3955	TCCTTTTGTAGTCACTCCTCTTGTTTCAGC
KJ713296.1	10	9460	TGCTGTAATTGCTGTTGTTGCTGCTGTTCT
KJ713296.1	16	11068	GTTGTTCCCACTCTTATTTGTGACTATGGCCTTCGTTATGTTGTTGGT
KJ713296.1	12	11128	CACCTTTTTGACACTTTTCTTGTTGCCTGTGGCTAT
KJ713296.1	13	11194	GCCCACTACTCCCATTTCGTCAGCGCTGATTGCAGTTGC
KJ713296.1	10	14299	AATTGCGTTAATTGTACTGATGACCGTTGT
KJ713296.1	10	14551	CACATTGCCTCCTCTAACGCTTTTCTTGAT
KJ713296.1	10	14854	ATCTATGACGGTGGTTGTCTTAATGCTTCT
KJ713296.1	12	15685	TCTGATGACGGTGTCGTTTGCTATAATAGTGATTAT
KJ713296.1	10	15874	GATGGCGACGATGGTTACTTCCTTCCTTAT
KJ713296.1	14	16336	TCTGTTTCTCCTTACGTTTGTAATGCCCCTGGTTGTGGCGTT
KJ713296.1	11	16732	CTCAATCGTAATTATGTTTTTACTGGTTATCAT
KJ713296.1	17	18682	ACTCATTCCTGCGGTTATGATTATGTCTACAACCCTTTCTTTGTCGATGTT
KJ713296.1	14	18751	GGCAATCTTGCTACTAATCACGATCGTTATTGCTCTGTCCAT
KJ713296.1	11	19840	CGTAGCAATATTTATGGTACTGCTACTATTGGT
KJ713296.1	10	19960	TCTACTCCCAATGCCATCTTTATTTCTGAT
KJ713296.1	18	20020	GGTCCTGATTATGCTTACTTCAATGGTGCTATCATCCGTGATAGTGATGTTGTT
KJ713296.1	11	21061	TGTAACCTCATTAATAATAATCTTGCTCTTGGT
KJ713296.1	12	21463	CTCAGTGTTTCTACTGATGTTCTTGTTAACACCTAC
KJ713296.1	10	24343	CTTATCCTCCTTTGCTGCTATTCCATTTGC
KJ713296.1	10	28555	TTTCATTGTTATGGCATCCCCTGCTGCACC
KJ713296.1	11	1412	AATGCTCTTCTTTGTGCTACTTGCCCCTTTGCT
KJ713296.1	12	2444	GCTGGTTTTAATATCAGTGCTGTTATCTACAGCGGC
KJ713296.1	12	2771	TTTGCCTTCTACCCTGCTTGCACTAATGGTCATGCT
KJ713296.1	10	3731	CATGGCGGTGGTATCGCTGGTGCTATTAAT
KJ713296.1	10	4511	CACGTCCGCACTAATGGTGGTTACAATTCT
KJ713296.1	15	4814	TGCGTTTTCTTTAATGGTGCTGATATTTCTGATACCATTCCTGAT
KJ713296.1	10	5816	GCTGGTAGTGTCTACACTAATAGCTGCCTT
KJ713296.1	11	6509	TTTGCTACCCGCACTTTCACTGCTACCACTGCT
KJ713296.1	10	8747	CATGTTGGTGGTGTCTATGACAACTCTATC
KJ713296.1	13	9272	CCTGGTGTCTATTGTGGCTCTGATTTTATTGACATTGTC
KJ713296.1	10	9467	ATTGCTGTTGTTGCTGCTGTTCTTAATAGC
KJ713296.1	10	9764	GACGCTGCCTCTAATATCTTTGTTATTAAC
KJ713296.1	10	10451	TGTGGTTCTTGTGGTAGTGTTGGTTACACC
KJ713296.1	10	10691	CCTAATCGCACTAGTGTTGTTTCTTTTAAT
KJ713296.1	10	11603	TGTACTTGCTATTTTGGTGTCTTCTCTCTT
KJ713296.1	13	12356	CTCGACAACGATGTTCTTAATGGTATCATTTCTAACGCT
KJ713296.1	11	21821	GCTGCCAATTCCACTGGCACTGTTATTATTAGC
KJ713296.1	18	22031	AATCATTGTCCTGCTGGCAATTCCTATACTTCTTTTGCCACTTATCACACTCCT
KJ713296.1	12	22091	GATTGTTCTGATGGCAATTACAATCGTAATGCCAGT
KJ713296.1	12	22328	TATTATTCTATCATTCCTCACAGTATTCGTTCTATC
KJ713296.1	10	22661	GTTTTTACCAATTGCAATTATAATCTTACC
KJ713296.1	10	22901	ACTGTTCCTCATAACCTTACTACTATTACT
KJ713296.1	10	22961	TGCTCTCGTCTTCTTTCTGATGATCGTACT
KJ713296.1	12	23369	GTTGGCTATTATTCTGATGATGGCAACTACTACTGT
KJ713296.1	13	23408	CGTGCTTGTGTTAGTGTTCCTGTTTCTGTCATCTATGAT
KJ713296.1	11	24575	TCTAATACTTTTGGTGCTATTTCCGCCTCTATT
KJ713296.1	10	24866	CATGTTGGTTATTACCCTAGCAACCACATT
KJ713296.1	15	25091	AACATTTCTACTAACCTCCCTCCTCCTCTTCTCGGCAATTCCACC
KJ713296.1	10	27323	GCTGTTCTCGTTGTTTTTATTTGCACTCTT
KJ713296.1	11	27920	GTCCCTGATCTTTCTCTTAATTACTATCGTACT
KJ713296.1	11	28583	CCTCGTGCTGTTTCCTTTGCCGATAACAATGAT
KJ713296.1	10	15	CTTGGCTATCTCACTTCCCCTCGTTCTCTT
KJ713296.1	11	16896	CTCTGTGGCTACCTTGACGGCGCCCACAATTGT
KJ713296.1	18	25545	ACCACCCACTCTCTTGTTAGTGTTCTCACTCTCTCTTTTGGTCACTGCATTTTC
KJ713296.1	11	27126	CCTGATAGCCTTCTTAGTTATCCTCATAATACT
KJ713297.1	10	3955	TCCTCTTGTAGTCACTCCTCTTGTTTCAGC
KJ713297.1	10	9460	TGCTGTAATTGCTGTTGTTGCTGCTGTTCT
KJ713297.1	16	11068	GTTGTTCCCACTCTTATTTGTGACTATGGCCTTCGTTATGTTGTTGGT
KJ713297.1	12	11128	CACCTTTTTGACACTTTTCTTGTTGCCTGTGGCTAT
KJ713297.1	13	11194	GCCCACTACTCCCATTTCGTCAGCGCTGATTGCAGTTGC
KJ713297.1	10	14299	AATTGCGTTAATTGTACTGATGACCGTTGT
KJ713297.1	10	14551	CACATTGCCTCCTCTAACGCTTTTCTTGAT
KJ713297.1	10	14854	ATCTATGACGGTGGTTGTCTTAATGCTTCT
KJ713297.1	12	15685	TCTGATGACGGTGTCGTTTGCTATAATAGTGATTAT
KJ713297.1	10	15874	GATGGCGACGATGGTTACTTCCTTCCTTAT
KJ713297.1	14	16336	TCTGTTTCTCCTTACGTTTGTAATGCCCCTGGTTGTGGCGTT
KJ713297.1	11	16732	CTCAATCGTAATTATGTTTTTACTGGTTATCAT
KJ713297.1	17	18682	ACTCATTCCTGCGGTTATGATTATGTCTACAACCCTTTCTTTGTCGATGTT
KJ713297.1	14	18751	GGCAATCTTGCTACTAATCACGATCGTTATTGCTCTGTCCAT
KJ713297.1	11	19840	CGTAGCAATATTTATGGTACTGCTACTATTGGT
KJ713297.1	10	19960	TCTACTCCCAATGCCATCTTTATTTCTGAT
KJ713297.1	18	20020	GGTCCTGATTATGCTTACTTCAATGGTGCTATCATCCGTGATAGTGATGTTGTT
KJ713297.1	11	21061	TGTAACCTCATTAATAATAATCTTGCTCTTGGT
KJ713297.1	12	21463	CTCAGTGTTTCTACTGATGTTCTTGTTAACACCTAC
KJ713297.1	10	24343	CTTATCCTCCTTTGCTGCTATTCCATTTGC
KJ713297.1	10	28555	TTTCATTGTTATGGCATCCCCTGCTGCACC
KJ713297.1	11	1412	AATGCTCTTCTTTGTGCTACTTGCCCCTTTGCT
KJ713297.1	12	2444	GCTGGTTTTAATATCAGTGCTGTTATCTACAGCGGC
KJ713297.1	12	2771	TTTGCCTTCTACCCTGCTTGCACTAATGGTCATGCT
KJ713297.1	10	3731	CATGGCGGTGGTATCGCTGGTGCTATTAAT
KJ713297.1	10	4511	CACGTCCGCACTAATGGTGGTTACAATTCT
KJ713297.1	15	4814	TGCGTTTTCTTTAATGGTGCTGATATTTCTGATACCATTCCTGAT
KJ713297.1	10	5816	GCTGGTAGTGTCTACACTAATAGCTGCCTT
KJ713297.1	11	6509	TTTGCTACCCGCACTTTCACTGCTACCACTGCT
KJ713297.1	10	8747	CATGTTGGTGGTGTCTATGACAACTCTATC
KJ713297.1	13	9272	CCTGGTGTCTATTGTGGCTCTGATTTTATTGACATTGTC
KJ713297.1	10	9467	ATTGCTGTTGTTGCTGCTGTTCTTAATAGC
KJ713297.1	10	9764	GACGCTGCCTCTAATATCTTTGTTATTAAC
KJ713297.1	10	10451	TGTGGTTCTTGTGGTAGTGTTGGTTACACC
KJ713297.1	10	10691	CCTAATCGCACTAGTGTTGTTTCTTTTAAT
KJ713297.1	10	11603	TGTACTTGCTATTTTGGTGTCTTCTCTCTT
KJ713297.1	13	12356	CTCGACAACGATGTTCTTAATGGTATCATTTCTAACGCT
KJ713297.1	11	21821	GCTGCCAATTCTACTGGCACTGTTATTATTAGC
KJ713297.1	18	22031	AATCATTGTCCTGCTGGCAATTCCTATACTTCTTTTGCCACTTATCACACTCCT
KJ713297.1	12	22091	GATTGTTCTGATGGCAATTACAATCGTAATGCCAGT
KJ713297.1	12	22328	TATTACTCTATCATTCCTCACAGTATTCGTTCTATC
KJ713297.1	10	22661	GTTTTTACCAATTGCAATTATAATCTTACC
KJ713297.1	10	22901	ACTGTTCCTCATAACCTTACTACTATTACT
KJ713297.1	10	22961	TGCTCTCGTCTTCTTTCTGATGATCGTACT
KJ713297.1	12	23369	GTTGGCTATTATTCTGATGATGGCAACTACTACTGT
KJ713297.1	13	23408	CGTGCTTGTGTTAGTGTTCCTGTTTCTGTCATCTATGAT
KJ713297.1	11	24575	TCTAATACTTTTGGTGCTATTTCCGCCTCTATT
KJ713297.1	10	24866	CATGTTGGTTATTACCCTAGCAACCACATT
KJ713297.1	15	25091	AACATTTCTACTAACCTCCCTCCTCCTCTTCTCGGCAATTCCACC
KJ713297.1	10	27323	GCTGTTCTCGTTGTTTTTATTTGCACTCTT
KJ713297.1	11	27920	GTCCCTGATCTTTCTCTTAATTACTATCGTACT
KJ713297.1	11	28583	CCTCGTGCTGTTTCCTTTGCCGATAACAATGAT
KJ713297.1	10	15	CTTGGCTATCTCACTTCCCCTCGTTCTCTT
KJ713297.1	11	16896	CTCTGTGGCTACCTTGACGGCGCCCACAATTGT
KJ713297.1	18	25545	ACCACCCACTCTCTTGTTAGTGTTCTCACTCTCTCTTTTGGTCACTGCATTTTC
KJ713297.1	11	27126	CCTGATAGCCTTCTTAGTTATCCTCATAATACT
KJ713298.1	10	3955	TCCTCTTGTAGTCACTCCTCTTGTTTCAGC
KJ713298.1	10	9460	TGCTGTAATTGCTGTTGTTGCTGCTGTTCT
KJ713298.1	16	11068	GTTGTTCCCACTCTTATTTGTGACTATGGCCTTCGTTATGTTGTTGGT
KJ713298.1	12	11128	CACCTTTTTGACACTTTTCTTGTTGCCTGTGGCTAT
KJ713298.1	13	11194	GCCCACTACTCCCATTTCGTCAGCGCTGATTGCAGTTGC
KJ713298.1	10	14299	AATTGCGTTAATTGTACTGATGACCGTTGT
KJ713298.1	10	14551	CACATTGCCTCCTCTAACGCTTTTCTTGAT
KJ713298.1	10	14854	ATCTATGACGGTGGTTGTCTTAATGCTTCT
KJ713298.1	12	15685	TCTGATGACGGTGTCGTTTGCTATAATAGTGATTAT
KJ713298.1	10	15874	GATGGCGACGATGGTTACTTCCTTCCTTAT
KJ713298.1	14	16336	TCTGTTTCTCCTTACGTTTGTAATGCCCCTGGTTGTGGCGTT
KJ713298.1	11	16732	CTCAATCGTAATTATGTTTTTACTGGTTATCAT
KJ713298.1	17	18682	ACTCATTCCTGCGGTTATGATTATGTCTACAACCCTTTCTTTGTCGATGTT
KJ713298.1	14	18751	GGCAATCTTGCTACTAATCACGATCGTTATTGCTCTGTCCAT
KJ713298.1	11	19840	CGTAGCAATATTTATGGTACTGCTACTATTGGT
KJ713298.1	10	19960	TCTACTCCCAATGCCATCTTTATTTCTGAT
KJ713298.1	18	20020	GGTCCTGATTATGCTTACTTCAATGGTGCTATCATCCGTGATAGTGATGTTGTT
KJ713298.1	11	21061	TGTAACCTCATTAATAATAATCTTGCTCTTGGT
KJ713298.1	12	21463	CTCAGTGTTTCTACTGATGTTCTTGTTAACACCTAC
KJ713298.1	10	24343	CTTATCCTCCTTTGCTGCTATTCCATTTGC
KJ713298.1	10	28555	TTTCATTGTTATGGCATCCCCTGCTGCACC
KJ713298.1	11	1412	AATGCTCTTCTTTGTGCTACTTGCCCCTTTGCT
KJ713298.1	12	2444	GCTGGTTTTAATATCAGTGCTGTTATCTACAGCGGC
KJ713298.1	12	2771	TTTGCCTTCTACCCTGCTTGCACTAATGGTCATGCT
KJ713298.1	10	3731	CATGGCGGTGGTATCGCTGGTGCTATTAAT
KJ713298.1	10	4511	CACGTCCGCACTAATGGTGGTTACAATTCT
KJ713298.1	15	4814	TGCGTTTTCTTTAATGGTGCTGATATTTCTGATACCATTCCTGAT
KJ713298.1	10	5816	GCTGGTAGTGTCTACACTAATAGCTGCCTT
KJ713298.1	11	6509	TTTGCTACCCGCACTTTCACTGCTACCACTGCT
KJ713298.1	10	8747	CATGTTGGTGGTGTCTATGACAACTCTATC
KJ713298.1	13	9272	CCTGGTGTCTATTGTGGCTCTGATTTTATTGACATTGTC
KJ713298.1	10	9467	ATTGCTGTTGTTGCTGCTGTTCTTAATAGC
KJ713298.1	10	9764	GACGCTGCCTCTAATATCTTTGTTATTAAC
KJ713298.1	10	10451	TGTGGTTCTTGTGGTAGTGTTGGTTACACC
KJ713298.1	10	10691	CCTAATCGCACTAGTGTTGTTTCTTTTAAT
KJ713298.1	10	11603	TGTACTTGCTATTTTGGTGTCTTCTCTCTT
KJ713298.1	13	12356	CTCGACAACGATGTTCTTAATGGTATCATTTCTAACGCT
KJ713298.1	11	21821	GCTGCCAATTCCACTGGCACTGTTATTATTAGC
KJ713298.1	18	22031	AATCATTGTCCTGCTGGCAATTCCTATACTTCTTTTGCCACTTATCACACTCCT
KJ713298.1	12	22091	GATTGTTCTGATGGCAATTACAATCGTAATGCCAGT
KJ713298.1	12	22328	TATTACTCTATCATTCCTCACAGTATTCGTTCTATC
KJ713298.1	10	22661	GTTTTTACCAATTGCAATTATAATCTTACC
KJ713298.1	10	22901	ACTGTTCCTCATAACCTTACTACTATTACT
KJ713298.1	10	22961	TGCTCTCGTCTTCTTTCTGATGATCGTACT
KJ713298.1	12	23369	GTTGGCTATTATTCTGATGATGGCAACTACTACTGT
KJ713298.1	13	23408	CGTGCTTGTGTTAGTGTTCCTGTTTCTGTCATCTATGAT
KJ713298.1	11	24575	TCTAATACTTTTGGTGCTATTTCCGCCTCTATT
KJ713298.1	10	24866	CATGTTGGTTATTACCCTAGCAACCACATT
KJ713298.1	15	25091	AACATTTCTACTAACCTCCCTCCTCCTCTTCTCGGCAATTCCACC
KJ713298.1	10	27323	GCTGTTCTCGTTGTTTTTATTTGCACTCTT
KJ713298.1	11	27920	GTCCCTGATCTTTCTCTTAATTACTATCGTACT
KJ713298.1	11	28583	CCTCGTGCTGTTTCCTTTGCCGATAACAATGAT
KJ713298.1	10	15	CTTGGCTATCTCACTTCCCCTCGTTCTCTT
KJ713298.1	11	16896	CTCTGTGGCTACCTTGACGGCGCCCACAATTGT
KJ713298.1	18	25545	ACCACCCACTCTCTTGTTAGTGTTCTCACTCTCTCTTTTGGTCACTGCATTCTC
KJ713298.1	11	27126	CCTGATAGCCTTCTTAGTTATCCTCATAATACT
KJ713299.1	10	3955	TCCTCTTGTAGTCACTCCTCTTGTTTCAGC
KJ713299.1	10	9460	TGCTGTAATTGCTGTTGTTGCTGCTGTTCT
KJ713299.1	16	11068	GTTGTTCCCACTCTTATTTGTGACTATGGCCTTCGTTATGTTGTTGGT
KJ713299.1	12	11128	CACCTTTTTGACACTTTTCTTGTTGCCTGTGGCTAT
KJ713299.1	13	11194	GCCCACTACTCCCATTTCGTCAGCGCTGATTGCAGTTGC
KJ713299.1	10	14299	AATTGCGTTAATTGTACTGATGACCGTTGT
KJ713299.1	10	14551	CACATTGCCTCCTCTAACGCTTTTCTTGAT
KJ713299.1	10	14854	ATCTATGACGGTGGTTGTCTTAATGCTTCT
KJ713299.1	12	15685	TCTGATGACGGTGTCGTTTGCTATAATAGTGATTAT
KJ713299.1	10	15874	GATGGCGACGATGGTTACTTCCTTCCTTAT
KJ713299.1	14	16336	TCTGTTTCTCCTTACGTTTGTAATGCCCCTGGTTGTGGCGTT
KJ713299.1	11	16732	CTCAATCGTAATTATGTTTTTACTGGTTATCAT
KJ713299.1	17	18682	ACTCATTCCTGCGGTTATGATTATGTCTACAACCCTTTCTTTGTCGATGTT
KJ713299.1	14	18751	GGCAATCTTGCTACTAATCACGATCGTTATTGCTCTGTCCAT
KJ713299.1	11	19840	CGTAGCAATATTTATGGTACTGCTACTATTGGT
KJ713299.1	10	19960	TCTACTCCCAATGCCATCTTTATTTCTGAT
KJ713299.1	18	20020	GGTCCTGATTATGCTTACTTCAATGGTGCTATCATCCGTGATAGTGATGTTGTT
KJ713299.1	11	21061	TGTAACCTCATTAATAATAATCTTGCTCTTGGT
KJ713299.1	12	21463	CTCAGTGTTTCTACTGATGTTCTTGTTAACACCTAC
KJ713299.1	10	24343	CTTATCCTCCTTTGCTGCTATTCCATTTGC
KJ713299.1	10	28555	TTTCATTGTTATGGCAGCCCCTGCTGCACC
KJ713299.1	11	1412	AATGCTCTTCTTTGTGCTACTTGCCCCTTTGCT
KJ713299.1	12	2444	GCTGGTTCTAATATCAGTGCTGTTATCTACAGCGGC
KJ713299.1	12	2771	TTTGCCTTCTACCCTGCTTGCACTAATGGTCATGCT
KJ713299.1	10	3731	CATGGCGGTGGTATCGCTGGTGCTATTAAT
KJ713299.1	10	4511	CACGTCCGCACTAATGGTGGTTACAATTCT
KJ713299.1	15	4814	TGCGTTTTCTTTAATGGTGCTGATATTTCTGATACCATTCCTGAT
KJ713299.1	10	5816	GCTGGTAGTGTCTACACTAATAGCTGCCTT
KJ713299.1	11	6509	TTTGCTACCCGCACTTTCACTGCTACCACTGCT
KJ713299.1	10	8747	CATGTTGGTGGTGTCTATGACAACTCTATC
KJ713299.1	13	9272	CCTGGTGTCTATTGTGGCTCTGATTTTATTGACATTGTC
KJ713299.1	10	9467	ATTGCTGTTGTTGCTGCTGTTCTTAATAGC
KJ713299.1	10	9764	GACGCTGCCTCTAATATCTTTGTTATTAAC
KJ713299.1	10	10451	TGTGGTTCTTGTGGTAGTGTTGGTTACACC
KJ713299.1	10	10691	CCTAATCGCACTAGTGTTGTTTCTTTTAAT
KJ713299.1	10	11603	TGTACTTGCTATTTTGGTGTCTTCTCTCTT
KJ713299.1	13	12356	CTCGACAACGATGTTCTTAATGGTATCATTTCTAACGCT
KJ713299.1	11	21821	GCTGCCAATTCCACTGGCACTGTTATTATTAGC
KJ713299.1	18	22031	AATCATTGTCCTGCTGGCAATTCCTATACTTCTTTTGCCACTTATCACACTCCT
KJ713299.1	12	22091	GATTGTTCTGATGGCAATTACAATCGTAATGCCAGT
KJ713299.1	12	22328	TATTACTCTATCATTCCTCACAGTATTCGTTCTATC
KJ713299.1	10	22661	GTTTTTACCAATTGCAATTATAATCTTACC
KJ713299.1	10	22901	ACTGTTCCTCATAACCTTACTACTATTACT
KJ713299.1	10	22961	TGCTCTCGTCTTCTTTCTGATGATCGTACT
KJ713299.1	12	23369	GTTGGCTATTATTCTGATGATGGCAACTACTACTGT
KJ713299.1	13	23408	CGTGCTTGTGTTAGTGTTCCTGTTTCTGTCATCTATGAT
KJ713299.1	11	24575	TCTAATACTTTTGGTGCTATTTCCGCCTCTATT
KJ713299.1	10	24866	CATGTTGGTTATTACCCTAGCAACCACATT
KJ713299.1	15	25091	AACATTTCTACTAACCTCCCTCCTCCTCTTCTCGGCAATTCCACC
KJ713299.1	10	27323	GCTGTTCTCGTTGTTTTTATTTGCACTCTT
KJ713299.1	11	27920	GTCCCTGATCTTTCTCTTAATTACTATCGTACT
KJ713299.1	11	28583	CCTCGTGCTGTTTCCTTTGCCGATAACAATGAT
KJ713299.1	10	15	CTTGGCTATCTCACTTCCCCTCGTTCTCTT
KJ713299.1	11	16896	CTCTGTGGCTACCTTGACGGCGCCCACAATTGT
KJ713299.1	18	25545	ACCACCCACTCTCTTGTTAGTGTTCTCACTCTCTCTTTTGGTCACTGCATTCTC
KJ713299.1	11	27126	CCTGATAGCCTTCTTAGTTATCCTCATAATACT
KJ473821.1	10	7096	GGCTGTTGTTGTCTTCCCTTTATCACTTGT
KJ473821.1	11	17164	CTCAGTGGCAACCCTGACGGCGCCAACAATAGT
KJ473821.1	14	25804	ACCTCCAACTTTGTTGTTGTTAATCGCACTTTCACTCTTTGC
KJ473821.1	11	27379	CCTGCTAACCTTCGTTGTGGTACTATCCATACT
KJ473821.1	11	28171	GTCCATTATCTTTCTCTTAATAACTATCGTGCT
KJ473821.1	12	1898	GTTTGCTGCCATTACAGCACCTTTTGTTGTTCTCAC
KJ473821.1	10	4217	CCCTTTAATTGTGACACCACTTGTATCTGC
KJ473821.1	10	11333	GCTAACTCCACTAATGATTATTGTGGCTGC
KJ473821.1	12	11393	CACCTTCCTAACTCTCTTCTTGTTGCCCACAGCACT
KJ473821.1	13	11459	GCCTTCTACACCTGTTTCTTCAGCCCTTATAGCAGTTGC
KJ473821.1	11	13283	TTCATCAGTGTTGTCTCTTGTTACCTTCACTGT
KJ473821.1	10	15122	ATCTATGATGGCGGTTGCCTTAATGCTTCC
KJ473821.1	11	15956	GACGACGGTGTTGTTTGCTATAACAGTGATTAT
KJ473821.1	10	16616	TATGTCTGCAACGCTCCTGGTTGTGACGTT
KJ473821.1	11	17000	CTCAACCGTAATTATGTCTTTACTGGTTATCAT
KJ473821.1	12	17816	ATTGTTAACACTGTTAGTGCCCTTGTCTACAACAAT
KJ473821.1	11	19019	GGTAATCTTACTACCAACCATGATCGTTATTGT
KJ473821.1	10	20180	AATGTCTGCTTTGACATTCGTGATAATGGT
KJ473821.1	10	20384	TTTGTTAACTTCACTAGTTCCTTCTACACC
KJ473821.1	19	21311	TTCTTTACTTACCTTTGTAATTTTATTAATAATAATCTTGCTCTCGGCGGCACTGTT
KJ473821.1	10	24599	AGCATCCTCCTTTGCTGCTATACCTTTCGC
KJ473821.1	13	28799	AATCTTAATTTTCATTGTTATGGCCACCCCTGCAGCGCC
KJ473821.1	11	945	GCCCGCGCTGATTCTGATGGTTACATCGATTTC
KJ473821.1	14	1209	GATGCTCTTGATAACCATTCTTACATCTACCATTCCGCCTAT
KJ473821.1	12	1368	GTTGTTAACCCCAATGCTATCTTTTGTGCTACCTGC
KJ473821.1	15	1719	CTTAACGATGTCGTTCTTGCTATTCTCTCTGGCACCACCACTAAT
KJ473821.1	10	1854	CCCTACCTTGATGGTGCCATTAATGTTGGT
KJ473821.1	10	4443	TTTGTCTGTATTGATAATTCTGCTAATACC
KJ473821.1	10	5070	GTCGGTTGTGTTTTTCTTGATGGTGCCGAT
KJ473821.1	11	5406	GGCGGTGATTCTACCGATTTCATTGCCCTCATT
KJ473821.1	12	6531	GATAACTTTAGCTTTGTTGATGATAGTGCTGGTGTT
KJ473821.1	15	6831	GCTCGTCATTGTGGTACTGTTGCTAGTGTCTTCTATAGTTGTTAC
KJ473821.1	14	7200	GCTCGTAGCTATCTTGGTATCACTTCTGCCTGTGATGGTGTT
KJ473821.1	12	8073	CATAACTTTATCATTTATGACGCTAGTGATCGTGGC
KJ473821.1	19	8232	TTTGATTCCTTTGTTAATAGTTTTGTCTCTCTTTACAATGTCACTCGTGATCGCCTT
KJ473821.1	10	9012	CATGTTGGTGGTAGTTTTGATAACGATATC
KJ473821.1	10	9153	GTCTTTGCCAATTCTCCTAATGTCTGCTAC
KJ473821.1	13	21771	GATGTTGATCCTGGTCTCCCTTCCAATTCCTCTTCTTGT
KJ473821.1	19	22071	TTTGGTGATGGCTTTGTTGTTCGTATCGGTGCTGCTTCTAACTCCACTGGCTCTGTC
KJ473821.1	11	22386	GGTTATAACGCCAATGCCTCCCTTAATTCTTTT
KJ473821.1	10	23304	TACACTCCTTGTCTTGGCCTTGCCGCTAAT
KJ473821.1	10	23448	TATGGCACTGACTCTAATAGCGTTTGCCCC
KJ473821.1	10	23526	TGTATTGATTACTCCCTCTATGGCATTACT
KJ473821.1	16	23634	GTTGGTTACCATGCTGATAATGGTAACTACTATTGTGTCCGCCCCTGT
KJ473821.1	10	24021	AATCCTCTCAACTCTAGTGGCTTTGTTGTT
KJ473821.1	13	25200	TGCATTGCTCCTATTGACGGCTACTTCGTTCTTAATTCT
KJ473821.1	10	25269	TATTACACTGGTAGTTCTTTCTTTAGCCCT
KJ473821.1	10	25668	CTTTGCTGTACTGGCTGTGGTACCAACTGC
KJ473821.1	12	26181	CGTTCCACCACCAGCTGTTGCTTTCACACCTGTCAC
KJ473821.1	10	27564	AACAGCAATGTCGCTGTTCTCGTTGTTTCT
KJ473821.1	12	28848	ACCTTTGGTGACAACAATGACAACAATACCAACACT
KJ813439.1	10	3955	TCCTCTTGTAGTCACTCCTCTTGTTTCAGC
KJ813439.1	10	9460	TGCTGTAATTGCTGTTGTTGCTGCTGTTCT
KJ813439.1	16	11068	GTTGTTCCCACTCTTATTTGTGACTATGGCCTTCGTTATGTTGTTGGT
KJ813439.1	12	11128	CACCTTTTTGACACTTTTCTTGTTGCCTGTGGCTAT
KJ813439.1	13	11194	GCCCACTACTCCCATTTCGTCAGCGCTGATTGCAGTTGC
KJ813439.1	10	14299	AATTGCGTTAATTGTACTGATGACCGTTGT
KJ813439.1	10	14551	CACATTGCCTCCTCTAACGCTTTTCTTGAT
KJ813439.1	10	14854	ATCTATGACGGTGGTTGTCTTAATGCTTCT
KJ813439.1	12	15685	TCTGATGACGGTGTCGTTTGCTATAATAGTGATTAT
KJ813439.1	10	15874	GATGGCGACGATGGTTACTTCCTTCCTTAT
KJ813439.1	14	16336	TCTGTTTCTCCTTACGTTTGTAATGCCCCTGGTTGTGGCGTT
KJ813439.1	11	16732	CTCAATCGTAATTATGTTTTTACTGGTTATCAT
KJ813439.1	17	18682	ACTCATTCCTGCGGTTATGATTATGTCTACAACCCTTTCTTTGTCGATGTT
KJ813439.1	14	18751	GGCAATCTTGCTACTAATCACGATCGTTATTGCTCTGTCCAT
KJ813439.1	11	19840	CGTAGCAATATTTATGGTACTGCTACTATTGGT
KJ813439.1	10	19960	TCTACTCCCAATGCCATCTTTATTTCTGAT
KJ813439.1	18	20020	GGTCCTGATTATGCTTACTTCAATGGTGCTATCATCCGTGATAGTGATGTTGTT
KJ813439.1	11	21061	TGTAACCTCATTAATAATAATCTTGCTCTTGGT
KJ813439.1	12	21463	CTCAGTGTTTCTACTGATGTTCTTGTTAACACCTAC
KJ813439.1	10	24343	CTTATCCTCCTTTGCTGCTATTCCATTTGC
KJ813439.1	10	28555	TTTCATTGTTATGGCATCCCCTGCTGCACC
KJ813439.1	11	1412	AATGCTCTTCTTTGTGCTACTTGCCCCTTTGCT
KJ813439.1	12	2444	GCTGGTTCTAATATCAGTGCTGTTATCTACAGCGGC
KJ813439.1	12	2771	TTTGCCTTCTACCCTGCTTGCACTAATGGTCATGCT
KJ813439.1	10	3731	CATGGCGGTGGTATCGCTGGTGCTATTAAT
KJ813439.1	10	4511	CACGTCCGCACTAATGGTGGTTACAATTCT
KJ813439.1	15	4814	TGCGTTTTCTTTAATGGTGCTGATATTTCTGATACCATTCCTGAT
KJ813439.1	10	5816	GCTGGTAGTGTCTACACTAATAGCTGCCTT
KJ813439.1	11	6509	TTTGCTACCCGCACTTTCACTGCTACCACTGCT
KJ813439.1	10	8747	CATGTTGGTGGTGTCTATGACAACTCTATC
KJ813439.1	13	9272	CCTGGTGTCTATTGTGGCTCTGATTTTATTGACATTGTC
KJ813439.1	10	9467	ATTGCTGTTGTTGCTGCTGTTCTTAATAGC
KJ813439.1	10	9764	GACGCTGCCTCTAATATCTTTGTTATTAAC
KJ813439.1	10	10451	TGTGGTTCTTGTGGTAGTGTTGGTTACACC
KJ813439.1	10	10691	CCTAATCGCACTAGTGTTGTTTCTTTTAAT
KJ813439.1	10	11603	TGTACTTGCTATTTTGGTGTCTTCTCTCTT
KJ813439.1	13	12356	CTCGACAACGATGTTCTTAATGGTATCATTTCTAACGCT
KJ813439.1	11	21821	GCTGCCAATTCCACTGGCACTGTTATTATTAGC
KJ813439.1	18	22031	AATCATTGTCCTGCTGGCAATTCCTATACTTCTTTTGCCACTTATCACACTCCT
KJ813439.1	12	22091	GATTGTTCTGATGGCAATTACAATCGTAATGCCAGT
KJ813439.1	12	22328	TATTACTCTATCATTCCTCACAGTATTCGTTCTATC
KJ813439.1	10	22661	GTTTTTACCAATTGCAATTATAATTTTACC
KJ813439.1	10	22901	ACTGTTCCTCATAACCTTACTACTATTACT
KJ813439.1	10	22961	TGCTCTCGTCTTCTTTCTGATGATCGTACT
KJ813439.1	12	23369	GTTGGCTATTATTCTGATGATGGCAACTACTACTGT
KJ813439.1	13	23408	CGTGCTTGTGTTAGTGTTCCTGTTTCTGTCATCTATGAT
KJ813439.1	11	24575	TCTAATACTTTTGGTGCTATTTCCGCCTCTATT
KJ813439.1	10	24866	CATGTTGGTTATTACCCTAGCAACCACATT
KJ813439.1	15	25091	AACATTTCTACTAACCTCCCTCCTCCTCTTCTCGGCAATTCCACC
KJ813439.1	10	27323	GCTGTTCTCGTTGTTTTTATTTGCACTCTT
KJ813439.1	11	27920	GTCCCTGATCTTTCTCTTAATTACTATCGTACT
KJ813439.1	11	28583	CCTCGTGCTGTTTCCTTTGCCGATAACAATGAT
KJ813439.1	10	15	CTTGGCTATCTCACTTCCCCTCGTTCTCTT
KJ813439.1	11	16896	CTCTGTGGCTACCTTGACGGCGCCCACAATTGT
KJ813439.1	18	25545	ACCACCCACTCTCTTGTTAGTGTTCTCACTCTCTCTTTTGGTCACTGCATTTTC
KJ813439.1	11	27126	CCTGATAGCCTTCTTAGTTATCCTCATAATACT
KJ829365.1	10	3955	TCCTCTTGTAGTCACTCCTCTTGTTTCAGC
KJ829365.1	10	9460	TGCTGTAATTGCTGTTGTTGCTGCTGTTCT
KJ829365.1	16	11068	GTTGTTCCCACTCTTATTTGTGACTATGGCCTTCGTTATGTTGTTGGT
KJ829365.1	12	11128	CACCTTTTTGACACTTTTCTTGTTGCCTGTGGCTAT
KJ829365.1	13	11194	GCCCACTACTCCCATTTCGTCAGCGCTGATTGCAGTTGC
KJ829365.1	10	14299	AATTGCGTTAATTGTACTGATGACCGTTGT
KJ829365.1	10	14551	CACATTGCCTCCTCTAACGCTTTTCTTGAT
KJ829365.1	10	14854	ATCTATGACGGTGGTTGTCTTAATGCTTCT
KJ829365.1	12	15685	TCTGATGACGGTGTCGTTTGCTATAATAGTGATTAT
KJ829365.1	10	15874	GATGGCGACGATGGTTACTTCCTTCCTTAT
KJ829365.1	14	16336	TCTGTTTCTCCTTACGTTTGTAATGCCCCTGGTTGTGGCGTT
KJ829365.1	11	16732	CTCAATCGTAATTATGTTTTTACTGGTTATCAT
KJ829365.1	17	18682	ACTCATTCCTGCGGTTATGATTATGTCTACAACCCTTTCTTTGTCGATGTT
KJ829365.1	14	18751	GGCAATCTTGCTACTAATCACGATCGTTATTGCTCTGTCCAT
KJ829365.1	11	19840	CGTAGCAATATTTATGGTACTGCTACTATTGGT
KJ829365.1	10	19960	TCTACTCCCAATGCCATCTTTATTTCTGAT
KJ829365.1	18	20020	GGTCCTGATTATGCTTACTTCAATGGTGCTATCATCCGTGATAGTGATGTTGTT
KJ829365.1	11	21061	TGTAACCTCATTAATAATAATCTTGCTCTTGGT
KJ829365.1	12	21463	CTCAGTGTTTCTACTGATGTTCTTGTTAACACCTAC
KJ829365.1	10	24343	CTTATCCTCCTTTGCTGCTATTCCATTTGC
KJ829365.1	10	28555	TTTCATTGTTATGGCATCCCCTGCTGCACC
KJ829365.1	11	1412	AATGCTCTTCTTTGTGCTACTTGCCCCTTTGCT
KJ829365.1	12	2444	GCTGGTTCTAATATCAGTGCTGTTATCTACAGCGGC
KJ829365.1	12	2771	TTTGCCTTCTACCCTGCTTGCACTAATGGTCATGCT
KJ829365.1	10	3731	CATGGCGGTGGTATCGCTGGTGCTATTAAT
KJ829365.1	10	4511	CACGTCCGCACTAATGGTGGTTACAATTCT
KJ829365.1	15	4814	TGCGTTTTCTTTAATGGTGCTGATATTTCTGATACCATTCCTGAT
KJ829365.1	10	5816	GCTGGTAGTGTCTACACTAATAGCTGCCTT
KJ829365.1	11	6509	TTTGCTACCCGCACTTTCACTGCTACCACTGCT
KJ829365.1	10	8747	CATGTTGGTGGTGTCTATGACAACTCTATC
KJ829365.1	13	9272	CCTGGTGTCTATTGTGGCTCTGATTTTATTGACATTGTC
KJ829365.1	10	9467	ATTGCTGTTGTTGCTGCTGTTCTTAATAGC
KJ829365.1	10	9764	GACGCTGCCTCTAATATCTTTGTTATTAAC
KJ829365.1	10	10451	TGTGGTTCTTGTGGTAGTGTTGGTTACACC
KJ829365.1	10	10691	CCTAATCGCACTAGTGTTGTTTCTTTTAAT
KJ829365.1	10	11603	TGTACTTGCTATTTTGGTGTCTTCTCTTTT
KJ829365.1	13	12356	CTCGACAACGATGTTCTTAATGGTATCATTTCTAACGCT
KJ829365.1	11	21821	GCTGCCAATTCCACTGGCACTGTTATTATTAGC
KJ829365.1	18	22031	AATCATTGTCCTGCTGGCAATTCCTATACTTCTTTTGCCACTTATCACACTCCT
KJ829365.1	12	22091	GATTGTTCTGATGGCAATTACAATCGTAATGCCAGT
KJ829365.1	12	22328	TATTATTCTATCATTCCTCACAGTATTCGTTCTATC
KJ829365.1	10	22661	GTTTTTACCAATTGCAATTATAATCTTACC
KJ829365.1	10	22901	ACTGTTCCTCATAACCTTACTACTATTACT
KJ829365.1	10	22961	TGCTCTCGTCTTCTTTCTGATGATCGTACT
KJ829365.1	12	23369	GTTGGCTATTATTCTGATGATGGCAACTACTACTGT
KJ829365.1	13	23408	CGTGCTTGTGTTAGTGTTCCTGTTTCTGTCATCTATGAT
KJ829365.1	11	24575	TCTAATACTTTTGGTGCTATTTCCGCCTCTATT
KJ829365.1	10	24866	CATGTTGGTTATTACCCTAGCAACCACATT
KJ829365.1	15	25091	AACATTTCTACTAACCTCCCTCCTCCTCTTCTCGGCAATTCCACC
KJ829365.1	10	27323	GCTGTTCTCGTTGTTTTTATTTGCACTCTT
KJ829365.1	11	27920	GTCCCTGATCTTTCTCTTAATTACTATCGTACT
KJ829365.1	11	28583	CCTCGTGCTGTTTCCTTTGCCGATAACAATGAT
KJ829365.1	10	15	CTTGGCTATCTCACTTCCCCTCGTTCTCTT
KJ829365.1	11	16896	CTCTGTGGCTACCTTGACGGCGCCCACAATTGT
KJ829365.1	18	25545	ACCACCCACTCTCTTGTTAGTGTTCTCACTCTCTCTTTTGGTCACTGCATTTTC
KJ829365.1	11	27126	CCTGATAGCCTTCTTAGTTATCCTCATAATACT
KJ778615.1	10	598	CTTACTTTTGGTCGTCGTGGTGGTAACATC
KJ778615.1	10	1066	ACTTCCTATGTCTCCACTTGCTGTGGCTTT
KJ778615.1	11	1408	GCTATCTTTGCTGGTCATGTTGTTGTTGGCAGC
KJ778615.1	13	1591	CTTAGCTGTGCCACTCTTAGTATCGTTAACGGTGTTTTT
KJ778615.1	16	2863	CTCAATGGTAGTATTGCTATTGTTGATGGCTTTGCTTTCTATTATGAT
KJ778615.1	14	2920	TACTATCCCACCGATGGTAATAGCGTTGTTCCTATCTGCTTT
KJ778615.1	13	3997	GATAGTGGTCATTATGTCACTAACTTTTATGATGCTGCT
KJ778615.1	10	5668	TACATTGTTCCTGCTGGTTCTGTCACTATT
KJ778615.1	18	5929	GATAATGGTAACGGTGTTGCCGGCCATTATACTGTTTTTGATCATGACACTGGT
KJ778615.1	18	6439	GGTGGCCCTGTTTGTGATGATGTTGTTGCTGGTTATGCTAATTCTAGTTTTGAC
KJ778615.1	12	7120	TTCAGTAATGGTTTTTACTATCTTTATAGTGGTGAC
KJ778615.1	11	7237	GACTTTATTGTTTTTAACAATAATGGTTCCAAT
KJ778615.1	12	8068	TTTGGTTTCACCCCCGTCAACAATCCTAGTTGTCCT
KJ778615.1	10	8179	CTTGTTTTTGCTATTAACACCATTTTTGGT
KJ778615.1	11	8653	CTTTTTAATTGCATTATTGCTTTTGCTGCTGTT
KJ778615.1	11	8734	TCTGTTGGCGTTTTCACTGTCGGTGCTTGTACT
KJ778615.1	10	9721	CCTGGTTATAACATTAACAATGGTACCGTT
KJ778615.1	11	10006	GTTAATACTGATTGCTTTTCTATTCTTGCTGCT
KJ778615.1	13	10507	GGTCTTGTTAACATCTTTGTCTGCTTTGTTGTTACCATT
KJ778615.1	13	10627	TATAACTATTTTTACGCTAGTGACATTCTTAGTTGTGCT
KJ778615.1	12	10810	GGTTATTTTACCTGTTGCTTCTACGGTATTCTCTAC
KJ778615.1	10	10876	GGTGTCTATGACTATACTGTTAGTGCTGCT
KJ778615.1	14	11659	CTTAACATTGTTACTTCTGATATCGATTCTTATAATCGTATC
KJ778615.1	10	22123	GCCAATTTCTTTTGTTACTCTGCCATCATT
KJ778615.1	16	24625	GTTGATTATTTTCATTGTTCTCATCTTTGTTGTGTCATTACTAGTGTT
KJ778615.1	12	24928	GGTTTTCTTTTCACCAGTGTTTTTATCTACTTCTTT
KJ778615.1	20	25237	GGTGGTGACCATTACATCACTTTTGGCAACTCTTTTGTTGCTTTTGTTAGTAGCATCGAC
KJ778615.1	10	25498	GCTTTTCGTACTCTTTTTCCTGCTTATTAT
KJ778615.1	12	13517	TACGTTGTTTTCCACTACTATACCTATTACGGCATT
KJ778615.1	12	13706	TCCTGCATTGCTTATAGCATCATCACCAGCCCTTGT
KJ778615.1	13	20849	ACTGCTAGTGGCGTTCATGGTATCTTTGTTAGCCATATT
KJ778615.1	10	21137	GATAATGATCGTGTCACTGTCTTTTCTGAC
KJ778615.1	11	21593	TTTAATATTAATGACACCTCTGTCATTCTTGCT
KJ778615.1	15	21902	ATTAATTTCACTGGTCATGGCACTGACGATGATGTTTCTGGTTTT
KJ778615.1	10	22010	CGTATTCTTTATTGTGATGATCCTGTTAGC
KJ778615.1	14	22058	GTTGCTTTTGACCTTGACGATGGTTTTTACCCTATTTCTTCT
KJ778615.1	10	22151	TTTAATGATCATTCTTTTGTTAACATTACT
KJ778615.1	13	22184	TCTGCTTCCTTTGGTGGTCATAGTGGTGCCAACCTTATT
KJ778615.1	10	22694	AATGTCACTAGTGGTGCTGTTTATTCTGTT
KJ778615.1	13	22826	CCTGGTTTCTTCTACCATTCTAATGATGGCTCTAATTGT
KJ778615.1	11	23816	GCCATTTCTAGTTCTATTGATGACATTTACTCT
KJ778615.1	12	24440	GATGTTTTTAATGCCACTTATCTTAATCTCACTGGT
KJ778615.1	10	25754	TATCATACTGACGATACTACTTGTAGTGCT
KJ778615.1	11	4974	TATGATTTCTATTACTATGGTAGTATTGCCATC
KJ778615.1	10	7890	TCTGTTCATAGTTGCTGTTTTCTTTGCACT
KJ778615.1	12	10323	TTTGTCATTGCTGTCCTCACTTTTGATGTTCACACT
KJ778615.1	11	10383	GGTCTTTCTAATACCTGCTCTGATTGTTACATC
KJ778615.1	10	11178	AATGCTACTTGCTTTGTTGGCATTTTTCCT
KJ778615.1	10	11616	GGTTGTACCTCTGTCTGTCATACCGGCAGT
KJ778615.1	10	12888	GATGGTCGTGCCATCTATGGTAACGTTTGT
KJ778615.1	16	13203	GATCTTAATGGTGATTTTTATGATTTTGGTGATTTTACTTGTAGCATC
KJ778615.1	11	14694	CTTCTTAGTGTTGACAGCAATGTCTGTCATAAT
KJ778615.1	14	14844	ATTCTTTCTGATGATGGCGTTGTTTGTTATAACAATGACTAT
KJ778615.1	11	15045	GATGGTACTTATTACCTTCCTTACCCTGATCCT
KJ778615.1	11	18600	TATCATAGCTATGTTAATGCTTACAACACTTTT
KJ778615.1	11	19797	CCTTGCAATCTCTACAACTATGGTGCTGGTATT
KJ778615.1	10	20031	GATTACGTTAGCGATGCTGATTATAGTGTT
KJ778615.1	11	20169	GGCTTCTTTCCCTATATTAATGGTGTCATCACC
KJ778615.1	12	20580	CGTAATAATGACGCCATTTGTGGTTTTTCTAATCAT
KJ778616.1	10	583	CTTACTTTTGGTCGTCGTGGTGGTAACATC
KJ778616.1	10	1051	ACTTCCTATGTCTCCACTTGCTGTGGCTTT
KJ778616.1	11	1393	GCTATCTTTGCTGGTCATGTTGTTGTTGGCAGC
KJ778616.1	13	1576	CTTAGCTGTGCCACTCTTAGTATCGTTAACGGTGTTTTT
KJ778616.1	16	2848	CTCAATGGTAGTATTGCTATTGTTGATGGCTTTGCTTTCTATTATGAT
KJ778616.1	14	2905	TACTATCCCACCGATGGTAATAGCGTTGTTCCTATCTGCTTT
KJ778616.1	13	3982	GATAGTGGTCATTATGTCACTAACTTTTATGATGCTGCT
KJ778616.1	10	5653	TACATTGTTCCTGCTGGTTCTGTCACTATT
KJ778616.1	18	5914	GATAATGGTAACGGTGTTGCCGGCCATTATACTGTTTTTGATCATGACACTGGT
KJ778616.1	18	6424	GGTGGCCCTGTTTGTGATGATGTTGTTGCTGGTTATGCTAATTCTAGTTTTGAC
KJ778616.1	12	7105	TTCAGTAATGGTTTTTACTATCTTTATAGTGGTGAC
KJ778616.1	11	7222	GACTTTATTGTTTTTAACAATAATGGTTCCAAT
KJ778616.1	12	8053	TTTGGTTTCACCCCCGTCAACAATCCTAGTTGTCCT
KJ778616.1	10	8164	CTTGTTTTTGCTATTAACACCATTTTTGGT
KJ778616.1	11	8638	CTTTTTAATTGCATTATTGCTTTTGCTGCTGTT
KJ778616.1	11	8719	TCTGTTGGCGTTTTCACTGTCGGTGCTTGTACT
KJ778616.1	10	9706	CCTGGTTATAACATTAACAATGGTACCGTT
KJ778616.1	11	9991	GTTAATACTGATTGCTTTTCTATTCTTGCTGCT
KJ778616.1	13	10492	GGTCTTGTTAACATCTTTGTCTGCTTTGTTGTTACCATT
KJ778616.1	13	10612	TATAACTATTTTTACGCTAGTGACATTCTTAGTTGTGCT
KJ778616.1	12	10795	GGTTATTTTACCTGTTGCTTCTACGGTATTCTCTAC
KJ778616.1	10	10861	GGTGTCTATGACTATACTGTTAGTGCTGCT
KJ778616.1	14	11644	CTTAACATTGTTACTTCTGATATCGATTCTTATAATCGTATC
KJ778616.1	10	22108	GCCAATTTCTTTTGTTACTCTGCCATCATT
KJ778616.1	16	24610	GTTGATTATTTTCATTGTTCTCATCTTTGTTGTGTCATTACTAGTGTT
KJ778616.1	12	24913	GGTTTTCTTTTCACCAGTGTTTTTATCTACTTCTTT
KJ778616.1	20	25222	GGTGGTGACCATTACATCACTTTTGGCAACTCTTTTGTTGCTTTTGTTAGTAGCATCGAC
KJ778616.1	10	25483	GCTTTTCGTACTCTTTTTCCTGCTTATTAT
KJ778616.1	12	13502	TACGTTGTTTTCCACTACTATACCTATTACGGCATT
KJ778616.1	12	13691	TCCTGCATTGCTTATAGCATCATCACCAGCCCTTGT
KJ778616.1	13	20834	ACTGCTAGTGGCGTTCATGGTATCTTTGTTAGCCATATT
KJ778616.1	10	21122	GATAATGATCGTGTCACTGTCTTTTCTGAC
KJ778616.1	11	21578	TTTAATATTAATGACATCTCTGTCATTCTTGCT
KJ778616.1	15	21887	ATTAATTTCACTGGTCATGGCACTGACGATGATGTTTCTGGTTTT
KJ778616.1	10	21995	CGTATTCTTTATTGTGATGATCCTGTTAGC
KJ778616.1	14	22043	GTTGCTTTTGACCTTGACGATGGTTTTTACACTATTTCTTCT
KJ778616.1	10	22136	TTTAATGATCATTCTTTTGTTAACATTACT
KJ778616.1	13	22169	TCTGCTTCCTTTGGTGGTCATAGTGGTGCCAACCTTATT
KJ778616.1	10	22679	AATGTCACTAGTGGTGCTGTTTATTCTGTT
KJ778616.1	13	22811	CCTGGTTTCTTCTACCATTCTAATGATGGCTCTAATTGT
KJ778616.1	12	24425	GATGTTTTTAATGCCACTTATCTTAATCTCACTGGT
KJ778616.1	10	25739	TATCATACTGACGATACTACTTGTAGTGCT
KJ778616.1	11	4959	TATGATTTCTATTACTATGGTAGTATTGCCATC
KJ778616.1	10	7875	TCTGTTCATAGTTGCTGTTTTCTTTGCACT
KJ778616.1	12	10308	TTTGTCATTGCTGTCCTCACTTTTGATGTTCACACT
KJ778616.1	11	10368	GGTCTTTCTAATACCTGCTCTGATTGTTACATC
KJ778616.1	10	11163	AATGCTACTTGCTTTGTTGGCATTTTTCCT
KJ778616.1	10	11601	GGTTGTACCTCTGTCTGTCATACCGGCAGT
KJ778616.1	10	12873	GATGGTCGTGCCATCTATGGTAACGTTTGT
KJ778616.1	16	13188	GATCTTAATGGTGATTTTTATGATTTTGGTGATTTTACTTGTAGCATC
KJ778616.1	11	14679	CTTCTTAGTGTTGACAGCAATGTCTGTCATAAT
KJ778616.1	14	14829	ATTCTTTCTGATGATGGCGTTGTTTGTTATAACAATGACTAT
KJ778616.1	11	15030	GATGGTACTTATTACCTTCCTTACCCTGATCCT
KJ778616.1	11	18585	TATCATAGCTATGTTAATGCTTACAACACTTTT
KJ778616.1	11	19782	CCTTGCAATCTCTACAACTATGGTGCTGGTATT
KJ778616.1	10	20016	GATTACGTTAGCGATGCTGATTATAGTGTT
KJ778616.1	11	20154	GGCTTCTTTCCCTATATTAATGGTGTCATCACC
KJ778616.1	12	20565	CGTAATAATGACGCCATTTGTGGTTTTTCTAATCAT
KJ584355.1	10	907	GGTGTCCACACTCGCTGCCTTTGCTCTTTT
KJ584355.1	11	3058	AATTATTATTCCTATAGTACCAGTAACACCTGC
KJ584355.1	16	5074	GACACTTTTTGTTTCTTTAGCACCATTCCTTATGTTACCAGCTGTAGT
KJ584355.1	13	9022	CTTCTTGTTTATGGCTATTACCATGCTACTCGCTGCCAT
KJ584355.1	12	9103	CTTCACTGTCGTGGCATTCCTGTTGACTTTAACCAT
KJ584355.1	10	9169	CTTGCTTCCGTCACTTTTGATGATGGTTGT
KJ584355.1	11	9457	ATCACTACTCTTCACAGCCTTCACAATGCTAAC
KJ584355.1	11	11944	GATATTCTTAACCGTTGTGTTCTTAATGCCAAT
KJ584355.1	14	13576	GATATTTATCGTGGTGACTCTAATGATATCACCGTCATCAAT
KJ584355.1	12	14302	CGTATCATTGCTATTAACAACTACATCTGTAGTGTT
KJ584355.1	18	14434	GCTAATGGTTCTGTTTTTGGTATCTATCGCCACACTGCCCGTGGTAGTGATGAC
KJ584355.1	10	14716	AACCACATTTTCACTGGCTACCATTTTAAC
KJ584355.1	15	17824	TATACTGACATCGACCCTAGTACCCATGTTGTCCTCTGTGATGAT
KJ584355.1	16	18328	AACGTTTGCACTGTTCTTGATGTTCTTCTTGATGACTACATTGACATC
KJ584355.1	11	18565	GCTGACATCCCTAATTATCATTCCTACACCCCC
KJ584355.1	13	647	GTTACTACTTACCTTGGCAACTATAACCTCTATGCCACC
KJ584355.1	10	1166	AACTTTTACCTCTACCCTCGTGCCACTATT
KJ584355.1	11	6650	TCTGATATCCGCGCCTCTACCTTCTACGTTGTT
KJ584355.1	11	7163	GCTATTGACATTAATGGTGATCTTGTTCCTTTC
KJ584355.1	11	7268	CATTGTTTTAATACTAACCCTGGTATTTGCATT
KJ584355.1	10	7526	TACACTTGTGGTCTTGCTCTTGTCAACATT
KJ584355.1	12	7610	ATCTACCTTTACTTTGTCCTTACTTTCCCCTCCTTT
KJ584355.1	13	7727	TGTAGCATTATCTACTTTCTCTACACCTATGTTCATACT
KJ584355.1	10	9836	GCTACTGCTGTTGTTGTTGCTAACCTTCTT
KJ584355.1	11	20855	GTTTACTACTACTATTGTCACACCTACTTTCTT
KJ584355.1	13	21554	ACTGACTGCCGCAGCGGCAATACCATTTGCCACGGCAGT
KJ584355.1	19	22628	GCTTGCCATTGCCCTGGCTCTTATTGCATTTGTGACAATCCTCATAACAATCTTTCT
KJ584355.1	16	23237	CGCAGTTTTCATTGTGTCCATAATTTTTGCCGTACTGACCTTCATATC
KJ584355.1	11	13497	TGTAGCCACCTTCTTATCAACTTCCACCACGAC
KJ584355.1	10	14556	TGCACCTTTATCACTTATGCTCTTCGCTGC
KJ584355.1	12	14871	TGTTGTTACACCGCTCTCAGCACCCCCTGTGCTAAC
KJ584355.1	15	19467	GCTAATAATAATTTTGATGTTGGCGTTCTTCCTGGCTACCCCACT
KJ584355.1	10	19722	GACCTCACTGCCACTGACCACATCTCTGTT
KJ584355.1	11	20607	ATCACTGATGTCTGCACTGACTACACTATCTAT
KJ584355.1	10	21372	GTTGTTACTAGTGGCCTTGGCACTGTTGAT
KJ584355.1	22	22305	ACTGATTGCAGCGTTACTTTTTACAACACCACCGCTGCTAATCTTCCCAATATTATCCCTGACATT
KJ584355.1	14	22437	GATGTTGGTATCTATAACAACACTATTCTCAACCTCACCGTT
KJ584355.1	23	22677	ATCTTTCTTTGTACTGGTTGTTGTGGTGGTTGCTTTGGTTGTTGTGGCGGTTGTTTTGGCCTTTTCTCT
KJ584355.1	11	23994	ATCTATCATGGCTGCACCAGTAGTCCCTACTAC
KJ584356.1	10	907	GGTGTCCACACTCGCTGCCTTTGCTCTTTT
KJ584356.1	11	3058	AATTATTATTCCTATAGTACCAGTAACACCTGC
KJ584356.1	16	5074	GACACTTTTTGTTTCTTTAGCACCATTCCTTATGTTACCAGCTGTAGT
KJ584356.1	13	9022	CTTCTTGTTTATGGCTATTACCATGCTACTCGCTGCCAT
KJ584356.1	12	9103	CTTCACTGTCGTGGCATTCCTGTTGACTTTAACCAT
KJ584356.1	10	9169	CTTGCTTCCGTCACTTTTGATGATGGTTGT
KJ584356.1	11	9457	ATCACTACTCTTCACAGCCTTCACAATGCTAAC
KJ584356.1	11	11944	GATATTCTTAACCGTTGTGTTCTTAATGCCAAT
KJ584356.1	14	13576	GATATTTATCGTGGTGACTCTAATGATATCACCGTCATCAAT
KJ584356.1	12	14302	CGTATCATTGCTATCAACAACTACATCTGTAGTGTT
KJ584356.1	18	14434	GCTAATGGTTCTGTTTTTGGTATCTATCGCCACACTGCCCGTGGTAGTGATGAC
KJ584356.1	10	14716	AACCACATTTTCACTGGCTACCATTTTAAC
KJ584356.1	15	17824	TATACTGACATCGACCCTAGTACCCATGTTGTCCTCTGTGATGAT
KJ584356.1	16	18328	AACGTTTGCACTGTTCTTGATGTTCTTCTTGATGACTACATTGACATC
KJ584356.1	11	18565	GCTGACATCCCTAATTATCATTCCTACACCCCC
KJ584356.1	13	647	GTTACTACTTACCTTGGCAACTATAACCTCTATGCCACC
KJ584356.1	10	1166	AACTTTTACCTCTACCCTCGTGCCACTATT
KJ584356.1	11	6650	TCTGATATCCGCGCCTCTACCTTCTACGTTGTT
KJ584356.1	11	7163	GCTATTGACATTAATGGTGATCTTGTTCCTTTC
KJ584356.1	11	7268	CATTGTTTTAATACTAACCCTGGTATTTGCATT
KJ584356.1	10	7526	TACACTTGTGGTCTTGCTCTTGTCAACATT
KJ584356.1	12	7610	ATCTACCTTTACTTTGTCCTTACTTTCCCCTCTTTT
KJ584356.1	13	7727	TGTAGCATTATCTACTTTCTCTACACCTATGTTCATACT
KJ584356.1	10	9836	GCTACTGCTGTTGTTGTTGCTAACCTTCTT
KJ584356.1	11	20855	GTTTACTACTACTATTGTCACACCTACTTTCTT
KJ584356.1	13	21554	ACTGACTGCCGCAGCGGCAATACCATTTGCCACGGCAGT
KJ584356.1	19	22628	GCTTGCCATTGCCCTGGCTCTTATTGCATTTGTGACAATCCTCATAACAATCTTTCT
KJ584356.1	16	23237	CGCAGTTTTCATTGTGTCCATAATTTTTGCCGTACTGACCTTCATATC
KJ584356.1	11	13497	TGTAGCCACCTTCTTATCAACTTCCACCACGAC
KJ584356.1	10	14556	TGCACCTTTATCACTTATGCTCTTCGCTGC
KJ584356.1	12	14871	TGTTGTTACACCGCTCTCAGCACCCCCTGTGCTAAC
KJ584356.1	15	19467	GCTAATAATAATTTTGATGTTGGCGTTCTTCCTGGCTACCCCACT
KJ584356.1	10	19722	GACCTCACTGCCACTGACCACATCTCTGTT
KJ584356.1	11	20607	ATCACTGATGTCTGCACTGACTACACTATCTAT
KJ584356.1	10	21372	GTTGTTACTAGTGGCCTTGGCACTGTTGAT
KJ584356.1	22	22305	ACTGATTGCAGCGTTACTTTTTACAACACCACCGCTGCTAATCTTCCCAATATTATCCCTGACATT
KJ584356.1	14	22437	GATGTTGGTATCTATAACAACACTATTCTCAACCTCACCGTT
KJ584356.1	23	22677	ATCTTTCTTTGTACTGGTTGTTGTGGTGGTTGCTTTGGTTGTTGTGGCGGTTGTTTTGGCCTTTTCTCT
KJ584356.1	11	23994	ATCTATCATGGCTGCACCAGTAGTCCCTACTAC
KJ584357.1	10	907	GGTGTCCACACTCGCTGCCTTTGCTCTTTT
KJ584357.1	11	3058	AATTATTATTCCTATAGTACCAGTAACACCTGC
KJ584357.1	16	5074	GACACTTTTTGTTTCTTTAGCACCATTCCTTATGTTACCAGCTGTAGT
KJ584357.1	13	9022	CTTCTTGTTTATGGCTATTACCATGCTACTCGCTGCCAT
KJ584357.1	12	9103	CTTCACTGTCGTGGCATTCCTGTTGACTTTAACCAT
KJ584357.1	10	9169	CTTGCTTCCGTCACTTTTGATGATGGTTGT
KJ584357.1	11	9457	ATCACTACTCTTCACAGCCTTCACAATGCTAAC
KJ584357.1	11	11944	GATATTCTTAACCGTTGTGTTCTTAATGCCAAT
KJ584357.1	14	13576	GATATTTATCGTGGTGACTCTAATGATATCACCGTCATCAAT
KJ584357.1	12	14302	CGTATCATTGCTATCAACAACTACATCTGTAGTGTT
KJ584357.1	18	14434	GCTAATGGTTCTGTTTTTGGTATCTATCGCCACACTGCCCGTGGTAGTGATGAC
KJ584357.1	10	14716	AACCACATTTTCACTGGCTACCATTTTAAC
KJ584357.1	15	17824	TATACTGACATCGACCCTAGTACCCATGTTGTCCTCTGTGATGAT
KJ584357.1	16	18328	AACGTTTGCACTGTTCTTGATGTTCTTCTTGATGACTACATTGACATC
KJ584357.1	11	18565	GCTGACATCCCTAATTATCATTCCTACACCCCC
KJ584357.1	13	647	GTTACTACTTACCTTGGCAACTATAACCTCTATGCCACC
KJ584357.1	10	1166	AACTTTTACCTCTACCCTCGTGCCACTATT
KJ584357.1	11	6650	TCTGATATCCGCGCCTCTACCTTCTACGTTGTT
KJ584357.1	11	7163	GCTATTGACATTAATGGTGATCTTGTTCCTTTC
KJ584357.1	11	7268	CATTGTTTTAATACTAACCCTGGTATTTGCATT
KJ584357.1	10	7526	TACACTTGTGGTCTTGCTCTTGTCAACATT
KJ584357.1	12	7610	ATCTACCTTTACTTTGTCCTTACTTTCCCCTCCTTT
KJ584357.1	13	7727	TGTAGCATTATCTACTTTCTCTACACCTATGTTCATACT
KJ584357.1	10	9836	GCTACTGCTGTTGTTGTTGCTAACCTTCTT
KJ584357.1	11	20855	GTTTACTACTACTATTGTCACACCTACTTTCTT
KJ584357.1	13	21554	ACTGACTGCCGCAGCGGCAATACCATTTGCCACGGCAGT
KJ584357.1	19	22628	GCTTGCCATTGCCCTGGCTCTTATTGCATTTGTGACAATCCTCATAACAATCTTTCT
KJ584357.1	16	23237	CGCAGTTTTCATTGTGTCCATAATTTTTGCCGTACTGACCTTCATATC
KJ584357.1	11	13497	TGTAGCCACCTTCTTATCAACTTCCACCACGAC
KJ584357.1	10	14556	TGCACCTTTATCACTTATGCTCTTCGCTGC
KJ584357.1	12	14871	TGTTGTTACACCGCTCTCAGCACCCCCTGTGCTAAC
KJ584357.1	15	19467	GCTAATAATAATTTTGATGTTGGCGTTCTTCCTGGCTACCCCACT
KJ584357.1	10	19722	GACCTCACTGCCACTGACCACATCTCTGTT
KJ584357.1	11	20607	ATCACTGATGTCTGCACTGACTACACTATCTAT
KJ584357.1	10	21372	GTTGTTACTAGTGGCCTTGGCACTGTTGAT
KJ584357.1	22	22305	ACTGATTGCAGCGTTACTTTTTACAACACCACCGCTGCTAATCTTCCCAATATTATCCCTGACATT
KJ584357.1	14	22437	GATGTTGGTATCTATAACAACACTATTCTCAACCTCACCGTT
KJ584357.1	23	22677	ATCTTTCTTTGTACTGGTTGTTGTGGTGGTTGCTTTGGTTGTTGTGGCGGTTGTTTTGGCCTTTTCTCT
KJ584357.1	11	23994	ATCTATCATGGCTGCACCAGTAGTCCCTACTAC
KJ584358.1	10	907	GGTGTCCACACTCGCTGCCTTTGCTCTTTT
KJ584358.1	11	3058	AATTATTATTCCTATAGTACCAGTAACACCTGC
KJ584358.1	16	5074	GACACTTTTTGTTTCTTTAGCACCATTCCTTATGTTACCAGCTGTAGT
KJ584358.1	13	9022	CTTCTTGTTTATGGCTATTACCATGCTACTCGCTGCCAT
KJ584358.1	12	9103	CTTCACTGTCGTGGCATTCCTGTTGACTTTAACCAT
KJ584358.1	10	9169	CTTGCTTCCGTCACTTTTGATGATGGTTGT
KJ584358.1	11	9457	ATCACTACTCTTCACAGCCTTCACAATGCTAAC
KJ584358.1	11	11944	GATATTCTTAACCGTTGTGTTCTTAATGCCAAT
KJ584358.1	14	13576	GATATTTATCGTGGTGACTCTAATGATATCACCGTCATCAAT
KJ584358.1	12	14302	CGTATCATTGCTATCAACAACTACATCTGTAGTGTT
KJ584358.1	18	14434	GCTAATGGTTCTGTTTTTGGTATCTATCGCCACACTGCCCGTGGTAGTGATGAC
KJ584358.1	10	14716	AACCACATTTTCACTGGCTACCATTTTAAC
KJ584358.1	15	17824	TATACTGACATCGACCCTAGTACCCATGTTGTCCTCTGTGATGAT
KJ584358.1	16	18328	AACGTTTGCACTGTTCTTGATGTTCTTCTTGATGACTACATTGACATC
KJ584358.1	11	18565	GCTGACATCCCTAATTATCATTCCTACACCCCC
KJ584358.1	13	647	GTTACTACTTACCTTGGCAACTATAACCTCTATGCCACC
KJ584358.1	10	1166	AACTTTTACCTCTACCCTCGTGCCACTATT
KJ584358.1	11	6650	TCTGATATCCGCGCCTCTACCTTCTACGTTGTT
KJ584358.1	11	7163	GCTATTGACATTAATGGTGATCTTGTTCCTTTC
KJ584358.1	11	7268	CATTGTTTTAATACTAACCCTGGTATTTGCATT
KJ584358.1	10	7526	TACACTTGTGGTCTTGCTCTTGTCAACATT
KJ584358.1	12	7610	ATCTACCTTTACTTTGTCCTTACTTTCCCCTCCTTT
KJ584358.1	13	7727	TGTAGCATTATCTACTTTCTCTACACCTATGTTCATACT
KJ584358.1	10	9836	GCTACTGCTGTTGTTGTTGCTAACCTTCTT
KJ584358.1	11	20855	GTTTACTACTACTATTGTCACACCTACTTTCTT
KJ584358.1	13	21554	ACTGACTGCCGCAGCGGCAATACCATTTGCCACGGCAGT
KJ584358.1	19	22628	GCTTGCCATTGCCCTGGCTCTTATTGCATTTGTGACAATCCTCATAACAATCTTTCT
KJ584358.1	16	23237	CGCAGTTTTCATTGTGTCCATAATTTTTGCCGTACTGACCTTCATATC
KJ584358.1	11	13497	TGTAGCCACCTTCTTATCAACTTCCACCACGAC
KJ584358.1	10	14556	TGCACCTTTATCACTTATGCTCTTCGCTGC
KJ584358.1	12	14871	TGTTGTTACACCGCTCTCAGCACCCCCTGTGCTAAC
KJ584358.1	15	19467	GCTAATAATAATTTTGATGTTGGCGTTCTTCCTGGCTACCCCACT
KJ584358.1	10	19722	GACCTCACTGCCACTGACCACATCTCTGTT
KJ584358.1	11	20607	ATCACTGATGTCTGCACTGACTACACTATCTAT
KJ584358.1	10	21372	GTTGTTACTAGTGGCCTTGGCACTGTTGAT
KJ584358.1	22	22305	ACTGATTGCAGCGTTACTTTTTACAACACCACCGCTGCTAATCTTCCCAATATTATCCCTGACATT
KJ584358.1	14	22437	GATGTTGGTATCTATAACAACACTATTCTCAACCTCACCGTT
KJ584358.1	23	22677	ATCTTTCTTTGCACTGGTTGTTGTGGTGGTTGCTTTGGTTGTTGTGGCGGTTGTTTTGGCCTTTTCTCT
KJ584358.1	11	23994	ATCTATCATGGCTGCACCAGTAGTCCCTACTAC
KJ584359.1	10	907	GGTGTCCACACTCGCTGCCTTTGCTCTTTT
KJ584359.1	11	3058	AATTATTATTCCTATAGTACCAGTAACACCTGC
KJ584359.1	16	5074	GACACTTTTTGTTTCTTTAGCACCATTCCTTATGTTACCAGCTGTAGT
KJ584359.1	13	9022	CTTCTTGTTTATGGCTATTACCATGCTACTCGCTGCCAT
KJ584359.1	12	9103	CTTCACTGTCGTGGCATTCCTGTTGACTTTAACCAT
KJ584359.1	10	9169	CTTGCTTCCGTCACTTTTGATGATGGTTGT
KJ584359.1	11	9457	ATCACTACTCTTCACAGCCTTCACAATGCTAAC
KJ584359.1	11	11944	GATATTCTTAACCGTTGTGTTCTTAATGCCAAT
KJ584359.1	14	13576	GATATTTATCGTGGTGACTCTAATGATATCACCGTCATCAAT
KJ584359.1	12	14302	CGTATCATTGCTATCAACAACTACATCTGTAGTGTT
KJ584359.1	18	14434	GCTAATGGTTCTGTTTTTGGTATCTATCGCCACACTGCCCGTGGTAGTGATGAC
KJ584359.1	10	14716	AACCACATTTTCACTGGCTACCATTTTAAC
KJ584359.1	15	17824	TATACTGACATCGACCCTAGTACCCATGTTGTCCTTTGTGATGAT
KJ584359.1	16	18328	AACGTTTGCACTGTTCTTGATGTTCTTCTTGATGACTACATTGACATC
KJ584359.1	11	18565	GCTGACATCCCTAATTATCATTCCTACACCCCC
KJ584359.1	13	647	GTTACTACTTACCTTGGCAACTATAACCTCTATGCCACC
KJ584359.1	10	1166	AACTTTTACCTCTACCCTCGTGCCACTATT
KJ584359.1	11	6650	TCTGATATCCGCGCCTCTACCTTCTACGTTGTT
KJ584359.1	11	7163	GCTATTGACATTAATGGTGATCTTGTTCCTTTC
KJ584359.1	11	7268	CATTGTTTTAATACTAACCCTGGTATTTGCATT
KJ584359.1	10	7526	TACACTTGTGGTCTTGCTCTTGTCAACATT
KJ584359.1	13	7727	TGTAGCATTATCTACTTTCTCTACACCTATGTTCATACT
KJ584359.1	10	9836	GCTACTGCTGTTGTTGTTGCTAACCTTCTT
KJ584359.1	11	20855	GTTTACTACTACTATTGTCACACCTACTTTCTT
KJ584359.1	13	21554	ACTGACTGCCGCAGCGGCAATACCATTTGCCACGGCAGT
KJ584359.1	19	22628	GCTTGCCATTGCCCTGGCTCTTATTGCATTTGTGACAATCCTCATAACAATCTTTCT
KJ584359.1	16	23237	CGCAGTTTTCATTGTGTCCATAATTTTTGCCGTACTGACCTTCATATC
KJ584359.1	11	13497	TGTAGCCACCTTCTTATCAACTTCCACCACGAC
KJ584359.1	10	14556	TGCACCTTTATCACTTATGCTCTTCGCTGC
KJ584359.1	12	14871	TGTTGTTACACCGCTCTCAGCACCCCCTGTGCTAAT
KJ584359.1	15	19467	GCTAATAATAATTTTGATGTTGGCGTTCTTCCTGGCTACCCCACT
KJ584359.1	10	19722	GACCTCACTGCCACTGACCACATCTCTGTT
KJ584359.1	11	20607	ATCACTGATGTCTGCACTGACTACACTATCTAT
KJ584359.1	10	21372	GTTGTTACTAGTGGCCTTGGCACTGTTGAT
KJ584359.1	22	22305	ACTGATTGCAGCGTTACTTTTTACAACACCACCGCTGCTAATCTTCCCAATATTATCCCTGACATT
KJ584359.1	14	22437	GATGTTGGTATCTATAACAACACTATTCTCAACCTCACCGTT
KJ584359.1	23	22677	ATCTTTCTTTGTACTGGTTGTTGTGGTGGTTGCTTTGGTTGTTGTGGCGGTTGTTTTGGCCTTTTCTCT
KJ584359.1	11	23994	ATCTATCATGGCTGCACCAGTAGTCCCTACTAC
KJ584361.1	10	598	CTTACTTTTGGTCGTCGTGGTGGTAACATC
KJ584361.1	10	1066	ACTTCCTATGTCTCCACTTGCTGTGGCTTT
KJ584361.1	11	1408	GCTATCTTTGCTGGTCATGTTGTTGTTGGCAGC
KJ584361.1	13	1591	CTTAGCTGTGCCACTCTTAGTATCGTTAACGGTGTTTTT
KJ584361.1	16	2863	CTCAATGGTAGTATTGCTATTGTTGATGGCTTTGCTTTCTATTATGAT
KJ584361.1	13	3997	GACAGTGGTCATTATGTCACTAACTTTTATGATGCTGCT
KJ584361.1	10	5668	TACATTGTTCCTGCTGGTTCTGTCACTATT
KJ584361.1	18	5929	GATAATGGTAACGGTGTTGCCGGCCATTATACTGTTTTTGATCATGACACTGGT
KJ584361.1	18	6439	GGTGGCCCTGTTTGTGATGATGTTGTTGCTGGTTATGCTAATTCTAGTTTTGAC
KJ584361.1	12	6670	GCTATTACTCTCTATTTTATTTTCCATTATCTTAAC
KJ584361.1	12	7120	TTCAGTAATGGTTTTTACTATCTTTATAGTGGTGAC
KJ584361.1	11	7237	GACTTTATTGTTTTTAACAATAATGGTTCCAAT
KJ584361.1	12	8068	TTTGGTTTCACCCCCGTCAACAATCCTAGTTGTCCT
KJ584361.1	10	8179	CTTGTTTTTGCTATTAACACCATTTTTGGT
KJ584361.1	11	8653	CTTTTTAATTGCATTATTGCTTTTGCTGCTGTT
KJ584361.1	11	8734	TCTGTTGGCGTTTTCACTGTCGGTGCTTGTACT
KJ584361.1	10	9721	CCTGGTTATAACATTAACAATGGTACCGTT
KJ584361.1	11	10006	GGTAATACTGATTGCTTTTCTATTCTTGCTGCT
KJ584361.1	13	10507	GGTCTTGTTAACATCTTTGTCTGCTTTGTTGTTACCATT
KJ584361.1	13	10627	TATAACTATTTTTACGCTAGTGACATTCTTAGTTGTGCT
KJ584361.1	12	10810	GGTTATTTTACCTGTTGTTTCTACGGTATTCTCTAC
KJ584361.1	10	10876	GGTGTCTATGACTATACTGTTAGTGCTGCT
KJ584361.1	14	11659	CTTAACATTGTTACTTCTGATATCGATTCTTATAATCGTATC
KJ584361.1	10	22123	GCCAATTTCTTTTGTTACTCTGCCATCATT
KJ584361.1	16	24625	GTTGATTATTTTCATTGTTCTCATCTTTGTTGTGTCATTACTAGTGTT
KJ584361.1	12	24928	GGTTTTCTTTTCACCAGTGTTTTTATCTACTTCTTT
KJ584361.1	20	25237	GGTGGTGACCATTACATCACTTTTGGCAACTCTTTTGTTGCTTTTGTTAGTAGCATCGAC
KJ584361.1	10	25498	GCTTTTCGTACTCTTTTTCCTGCTTATTAT
KJ584361.1	12	13517	TACGTTGTTTTCCACTACTATACCTATTACGGCATT
KJ584361.1	12	13706	TCCTGCATTGCTTATAGCATCATCACCAGCCCTTGT
KJ584361.1	13	20849	ACTGCTAGTGGCGTTCATGGTATCTTTGTTAGCCATATT
KJ584361.1	10	21137	GATAATGATCGTGTCACTGTCTTTTCTGAC
KJ584361.1	11	21593	TTTAATATTAATGACACCTCTGTCATTCTTGCT
KJ584361.1	15	21902	ATTAATTTCACTGGTCATGGCACTGACGATGATGTTTCTGGTTTT
KJ584361.1	10	22010	CGTATTCTTTATTGTGATGATCCTGTTAGC
KJ584361.1	14	22058	GTTGCTTTTGACCTTGACGATGGTTTTTACCCTATTTCTTCT
KJ584361.1	10	22151	TTTAATGATCATTCTTTTGTTAACATTACT
KJ584361.1	13	22184	TCTGCTTCCTTTGGTGGTCATAGTGGTGCCAACCTTATT
KJ584361.1	10	22694	AATGTCACTAGTGGTGCTGTTTATTCTGTT
KJ584361.1	13	22826	CCTGGTTTCTTCTACCATTCTAATGATGGCTCTAATTGT
KJ584361.1	11	23816	GCCATTTCTAGTTCTATTGATGACATTTACTCT
KJ584361.1	12	24440	GATGTTTTTAATGCCACTTATCTTAATCTCACTGGT
KJ584361.1	10	25754	TATCATACTGACGATACTACTTGTAGTGCT
KJ584361.1	11	4974	TATGATTTCTATTACTATGGTAGTATTGCCATC
KJ584361.1	10	7890	TCTGTTCATAGTTGCTGTTTTCTTTGCACT
KJ584361.1	12	10323	TTTGTCATTGCTGTCCTCACTTTTGATGTTCACACT
KJ584361.1	11	10383	GGTCTTTCTAATACCTGCTCTGATTGTTACATC
KJ584361.1	10	11178	AATGCTACTTGCTTTGTTGGCATTTTTCCT
KJ584361.1	10	11616	GGTTGTACCTCTGTCTGTCATACCGGCAGT
KJ584361.1	16	13203	GATCTTAATGGTGATTTTTATGATTTTGGTGATTTTACTTGTAGCATC
KJ584361.1	11	14694	CTTCTTAGTGTTGACAGCAATGTCTGTCATAAT
KJ584361.1	14	14844	ATTCTTTCTGATGATGGCGTTGTTTGTTACAACAATGACTAT
KJ584361.1	11	18600	TATCATAGCTATGTTAATGCTTACAACACTTTT
KJ584361.1	11	19797	CCTTGCAATCTCTACAACTATGGTGCTGGTATT
KJ584361.1	10	20031	GATTACGTTAGCGATGCTGATTATAGTGTT
KJ584361.1	11	20169	GGCTTCTTTCCCTATATTAATGGTGTCATCACC
KJ584361.1	12	20580	CGTAATAATGACGCCATTTGTGGTTTTTCTAATCAT
KJ473795.1	10	5440	TTTAGCCACAGTTGTGTTTGCAGTAGTTCC
KJ473795.1	12	9034	CACTTTTACAATGTYGTTGTCTGTTATGGCACTTTC
KJ473795.1	10	10726	CCTTATCACTGCCGTGTTTGTCTTGTTGTT
KJ473795.1	10	11071	CTTTTTGTCTCTTTCAATGATGGTCCTACT
KJ473795.1	10	12040	AGTTGTACCACTTTCTATAATACCTGCAGC
KJ473795.1	10	13318	GATGGTCGTGCTATTTATGGTAATATTTGC
KJ473795.1	10	13378	GATCTCGTTAATGCTCTTCGTAATTTCGAT
KJ473795.1	11	13447	ACTGGTGCTTGTGATTCTAGTTATTTCGATAAC
KJ473795.1	25	13633	GATCTTAATGGTAACTTCTATGATTTTGGTGATTTTGTCACTAGTATTCCTGGTGTTGGTGTTCCCGTTTGCACT
KJ473795.1	10	13921	TGTATTGTCCATTGTGCTAATTTTAACACT
KJ473795.1	15	14005	TTTATTGACGGTGTTCCTGTTGTTACTACTGCTGGTTATCATTTT
KJ473795.1	12	14737	TCCATTGTCAACACTCGTAATGCTACTGTTGTCATT
KJ473795.1	10	14935	AATTGTTGTACTAACTCCGACCGTTATTAT
KJ473795.1	10	15067	GCTTATGCCAATTCTGTTTTTAACATCTTT
KJ473795.1	10	15997	GGTGGCCTTAGCTACTATTGCATCGATCAT
KJ473795.1	12	16561	CGTCCTGTTTTTAATATTAGTGATGATTATGCCAAC
KJ473795.1	15	17869	GGTGCTCATGTTTGTGGTTCTAATGTTGGCACTAATGTTCCTCTT
KJ473795.1	12	18283	GGTTGTGATTATATTTACAATCCTTATGTTATTGAT
KJ473795.1	11	18331	GGTTACACCGGTTCTCTTAGCTCTAATCACCAT
KJ473795.1	11	18901	TTTTTCTTTTATGATGATGGTGATTGTGACAGT
KJ473795.1	15	19591	AATTATGGTTATCTTAATGGTTGTCCCATTACTAGTCATGATAAT
KJ473795.1	16	20461	AATGATTATGTTAGTGACGCTGATATTAGTGTTACTGGTGATTGTACT
KJ473795.1	10	20599	GATGGTTTCTTTGTTTACATCAATGGTGTT
KJ473795.1	13	23953	TGTCACGGCTGCTGCTGCAATACCTTTTTCACTTGCTGT
KJ473795.1	11	25033	GTTGGCTATTGCTGTTACACTTATCATTCTGGT
KJ473795.1	11	25546	AATCCTTCCTTTGTTATTCTTAATACCTGCACT
KJ473795.1	10	27925	TCCTGCTGCTCCTGTGTTTACACCTCCTGC
KJ473795.1	13	329	GGTTTCTGTGATGTTAGTTCTGCCGTCTACGCTTTTAGC
KJ473795.1	10	1280	GACTGTGTTGGCTCCACTTTCGACACTTGC
KJ473795.1	15	1361	ACTGGCAACTTTGCTGACGATGTTGTTGCCAGTGTCATTAATGGC
KJ473795.1	11	2084	GTTGACTTTCCTGACATCAGTAGTACTGATGTT
KJ473795.1	15	2312	TTTTATGCTAATGCCATTGTTGCTAACAATTCTGATGATTTTAAT
KJ473795.1	18	3425	TGCACTGGTAGTGATGTCTGTGACAACTGTGGTGGTCTTTGCACTACTACTGTT
KJ473795.1	15	4097	TTCATCACTTGTGACGCCACTTGTGGTTGTGGTAGCAGTAATTAT
KJ473795.1	12	4181	GATAGTTTTAGTTATGGTGCTTGTGGTGTTTGTGGT
KJ473795.1	17	4382	TTTTGCGTTGATGGTTCTGGTATTAGCAGCATTTCTAATGGTCATATTAAT
KJ473795.1	10	4448	GATTGTAACTATGGCATTTCTGCTATTGCT
KJ473795.1	10	4607	GTTGGTCTTGACTTTGACTTCATTGTCAAT
KJ473795.1	16	5258	GACAGTTTTGCTGTTGGTGCTGACAATATCGTCATTCTTACTAACAGT
KJ473795.1	13	5663	GTTAGTCTTGATGGTCGTAATGTTGTTGATGTTGATGTC
KJ473795.1	11	5777	ACTGATGTTATTGACACTATTGTTAATGTTGCC
KJ473795.1	12	6200	CATCGCATTAATAGCTTTGTTGTCAATGCTAGTGTT
KJ473795.1	16	6449	TTTGATGGTGCTAACTGCGTTGGTGGTGATCTTTGTAATCTTGCCGTT
KJ473795.1	10	6872	CGTTTTAGTCCTGCTAATGATTACTTCTGT
KJ473795.1	10	7379	TCTTTTTATGTTGTTGCTAATGGTGGTTCT
KJ473795.1	10	7682	TCTGACTTCATTGTTTATAACAACACTGGT
KJ473795.1	14	8318	TGTGCTGCTATCATTACTTTCTTTTTCTGTGTTGGCATTAGT
KJ473795.1	12	8444	AGTTGTGTTCATAATGTCTTTGATAATTTCAATAGT
KJ473795.1	10	8525	TGTCCTATTGTTGTTGGCACCCTCGATGAC
KJ473795.1	12	8627	GTCTTTACTGACGCTGGCAATTGTTACGGTCTTAAT
KJ473795.1	10	8717	GGCCTTGGTGGCACTCATGTTTATTGTTAC
KJ473795.1	16	8954	TTCTTTGTTTACAATGATGACTTTGGTTCCGATTACATTTGTGGTAAT
KJ473795.1	10	9161	TCTTATGGTGTTTGTAGTGTCATTGCTGCT
KJ473795.1	10	9302	CATGCTAGTTATGTCGTTGCTTATTTCAAC
KJ473795.1	10	9845	TCCATCAATTCTGCCATTGATTATGACCAT
KJ473795.1	10	10409	CATGATAATAATTTTACTGATGTTGGCAGT
KJ473795.1	13	21110	AGCTCTAACATTGGTTGTAATTCCAATGGCAATCTTGGT
KJ473795.1	11	21356	ATTGGTATTTATTTCAATCACCATAATGGCAAC
KJ473795.1	13	21575	CCTGATCGCGTCACTTCTTATTATGTTCCTGGTATTGGT
KJ473795.1	13	21692	ATTGTTAATACTACTTCTGATGGTTTTATTTCTGGCTAT
KJ473795.1	14	22076	ACCGGCACTAATGTTTATAATTTCAGTTGCACTAATAGTAGT
KJ473795.1	11	22166	CACTATTGTTTTATTAATTATTTTACTAACATC
KJ473795.1	12	22574	CATTCTTACATTAATGTCACTGTTGGCGTTAATTTC
KJ473795.1	10	23276	TTTTATTATCATTTTAGCAATTCTAGTGCT
KJ473795.1	13	24470	CACGTCTTTTCTGTTGCTAATGCTGCTCCTGATGGTATT
KJ473795.1	10	24707	GTTAGCAGTTGTAATGTTACTTTTATTAAT
KJ473795.1	12	24848	AACACTTATAATGCTACTGTTCTTAATCTCACTGAC
KJ473795.1	10	26228	CATAGTGCTTACTGTCTTTTTGATAGTAAT
KJ473795.1	11	26540	GACAGTCGCTATTCCAGTACTGGTACCACCGAC
KJ473795.1	12	27992	GTCTTCGACATCGATCCTCTTGGTGACTCTGTTGCT
KJ473795.1	12	14136	TCCTGCTCTGCTTGTTGCTTCATCACCAGCTTTGGT
KJ473796.1	12	14137	TCCTGCTCTGCTTGTTGCTTCGTCACCAGCTTTGGT
KJ473796.1	10	5441	TTTAGCCACAGTTGTGTTTGCAGTAGTTCC
KJ473796.1	12	9035	CACTTTCACAATGTCATTGTCTGTCATGGCACTTTC
KJ473796.1	10	10727	CCTAATCACTGCTGTGTTTGTCTTGTTGTT
KJ473796.1	10	11072	TTTCTTGTCTCTTTCAATGATGGTCCTACT
KJ473796.1	10	12041	AGTTGTACCACTTTCTATAATACCTGCAGC
KJ473796.1	10	13319	GATGGTCGTGCCATCTATGGTAATATTTGC
KJ473796.1	10	13379	GATCTCGTTAATGCTCTTCGTAATTTCGAT
KJ473796.1	11	13448	ACTGGTGCTTGTGATTCTAGTTATTTCGATAAC
KJ473796.1	25	13634	GATCTTAATGGTAACTTCTATGATTTTGGTGATTTTGTCACTAGTATTCCTGGTGTTGGTGTTCCCGTTTGCACT
KJ473796.1	10	13922	TGTATTGTCCATTGTGCTAATTTTAACACT
KJ473796.1	15	14006	TTTATTGATGGTGTTCCTGTTGTTACTACTGCTGGTTATCATTTT
KJ473796.1	12	14738	TCCATTGTCAACACTCGTAATGCTACTGTTGTCATT
KJ473796.1	10	14936	AATTGTTGTACTAACTCTGACCGTTATTAT
KJ473796.1	10	15068	GCTTATGCCAATTCTGTTTTTAACATCTTT
KJ473796.1	10	15998	GGTGGCCTTAGCTACTATTGCATTGATCAC
KJ473796.1	12	16562	CGTCCTGTTTTTAATATTAGTGATGATTATGCCAAC
KJ473796.1	15	17870	GGTGCTCATGTTTGTGGTTCTAATGTTGGCACTAATGTTCCTCTT
KJ473796.1	12	18284	GGTTGTGATTATATTTACAACCCTTATGTTATTGAT
KJ473796.1	11	18332	GGTTACACTGGTTCTCTTAGCTCTAATCACCAT
KJ473796.1	11	18902	TTCTTCTTCTATGATGATGGTGATTGTGACAGT
KJ473796.1	11	19445	GATGTTTGTGCTTTTACTGACTTTAATGCTGAT
KJ473796.1	15	19592	AATTATGGTTATCTTAATGGTTGTCCTATTACTAGTCATGATAAT
KJ473796.1	16	20462	AATGATTATGTTAGTGACGCTGATATCAGTGTTACTGGTGATTGTACT
KJ473796.1	13	23957	TGTCACGGCTGCTGCTGCAATACCTTTTTCACTTGCTGT
KJ473796.1	11	25037	GTTGGCTATTGCTGTTACACTTATCATATTGGT
KJ473796.1	11	25550	AATTCTTCCTTTGTTATTCTTAATACCTGCACT
KJ473796.1	10	27926	TCCTGCTGCTCCTGTGTTCACACCTCCTGC
KJ473796.1	13	330	GGTTTCTGTGATGTTAGTTCTGCCGTCTACGCTTTTAGC
KJ473796.1	17	912	CTTTATGATGCTTGTGGCAGCCCTTTTGTCACTAATGGTACCAATGTCCTT
KJ473796.1	10	1281	GACTGTGTTGGCTCCACTTTCGATACTTGT
KJ473796.1	15	1362	ACTGGCAGTTTTTCTGACGATGTTGTTGCCAGTGTTATTAATGGC
KJ473796.1	11	2085	GTTGACTTCCCTGACATTAGTAGTACTGATGTT
KJ473796.1	12	2313	TTTTATGCTAATGCTATTGTTGCCAATAACTCTGAT
KJ473796.1	10	2670	GATGTCTTTTACCGCATCCATGATGCTGCT
KJ473796.1	18	3426	TGCACTGATAGTGATGTCTGTGATAACTGTGGTGGTCTTTGTACTACTACCGTT
KJ473796.1	15	4098	TTCATCACTTGTGATGCCACTTGTGGTTGTGGTAGCAGTAGTTAT
KJ473796.1	17	4383	TTTTGCGTTGATGGTTCTGGTGTTAGCAGCATTTCTAATGGCCATATTAAT
KJ473796.1	10	4449	GATTGTAACTATGGCATTTCTGCTATTGCT
KJ473796.1	10	4608	GTTGGTCTTGACTTTGACTTTATTGTCAAT
KJ473796.1	16	5259	GACAGTTTTGCTGTTGGTGCTGACAATATTGTCATTCTTACTAACAGT
KJ473796.1	13	5664	GTTAGTCTTGATGGTCGTAATGTTGTTGATGTTGATGTC
KJ473796.1	12	5739	TGTACTATTGATAATGTTATTATTTCTGACAGTGTT
KJ473796.1	11	5778	ACTGATGTTATTGACACTATTGTTAATGTTGCC
KJ473796.1	12	6201	CATCGCATTAATAGCTTTGTTGTCAATGCTAGTGTT
KJ473796.1	19	6450	TTTGATGGTGCTAATTGCGTTGGTGGTGATCTTTGTAATCTTGCCGTTACTGCTGTT
KJ473796.1	10	6873	CGCTTTAGTCCTGCTAATGATTACTTCTGT
KJ473796.1	10	7380	TCTTTTTATGTTGTTGCTAATGGTGGTTCT
KJ473796.1	10	7683	TCTGACTTCATTGTTTATAACAACAATGGT
KJ473796.1	14	8319	TGTGCTGCTATCATTACTTTCTTTTTCTGTGTTGGCATTAGT
KJ473796.1	12	8445	AGTTGTGTTCATAATGTCTTTGATAATTTCAATAGT
KJ473796.1	10	8526	TGTCCTATCGTTGTTGGCACCCTTGATGAT
KJ473796.1	12	8628	GTTTTCACTGATGCTGGCAATTGTTATGGTCTTAAT
KJ473796.1	10	8718	GGCCTTGGTGGTACTCATGTTTATTGCTAC
KJ473796.1	16	8955	TTCTTTGTTTACAATGATGACTTTGGTTCTGATTACATTTGTGGTAAT
KJ473796.1	10	9162	TCTTATGGTGTTTGTAGTGTCATTGCTGCT
KJ473796.1	10	9303	CATGCTAGTTATGTCGTTGCTTATTTCAAC
KJ473796.1	10	9846	TCCATCAATTCCGCCATTGATTATGACCAT
KJ473796.1	10	10410	CATGATAATAATTTCACTGATGTTGGCAGT
KJ473796.1	16	21099	TGCATTAATTTTGCTTCTGCCAATATTGGTTGTAGTTCCAATGGTAAT
KJ473796.1	15	21567	ATTATTTACTCTGTTGATGGTGTTTCTTCTCACCATGTTGATGGC
KJ473796.1	10	21768	TATGTTTTTGCTGTTACTGATGGTGGTGCC
KJ473796.1	15	21972	CATTGTAATGGTTATAGTAATCTTGACGTTGGTCTTGTTGATGCT
KJ473796.1	22	22056	CGCACTGGTGTTATTTCTGTTATTACTAGCACCAATGTTTTTAATTTTAGTTGCACCAATAGTAGT
KJ473796.1	12	22167	ACTCATTATTGCTTCATTAATTATTTTACTAATATT
KJ473796.1	10	22440	CTCTACTGTAATAATCCTGTTAACAGTATC
KJ473796.1	11	22737	GCTTTTTCTTCTTTCAGTACTGCTGTTGACATT
KJ473796.1	11	23505	GATTGTAGTGTTTATGTTTGTAATGGTAATCCT
KJ473796.1	13	24474	CATGTCTTTTCTGTTGCTAATGCTGCTCCTGATGGTATT
KJ473796.1	10	24711	GTCAGCAGTTGTAATGTTACTTTTATCAAT
KJ473796.1	12	24852	AACACTTATAATGCTACTGTTCTTAATCTCACTGAC
KJ473796.1	10	26229	CATAGTGCTTACTGTCTTTTTGATAGTAAT
KJ473796.1	11	26541	GACAGTCGCTATTCCAGTACTGGTACCTCCTAC
KJ473796.1	12	27993	GTCTTCGACATCGATCCTCTTGGTGACTCTGTTGCT
KJ473797.1	12	14026	CCCTGCATTGCTTGTAGCATCCTCACCTGCATTGTT
KJ473797.1	10	23434	ACCCACGTTGCCTTCAGCTGCTTTCACAAT
KJ473797.1	13	28096	TTTCTTGCTGCTATTGTTAGCTCTCTTTCCATTCCTGTT
KJ473797.1	11	28432	ATCATCCGCCTTGGCGGTGATTCTTTTGCTGCC
KJ473797.1	10	4934	GCCAACTGTGTCAACTGTACCACCAACAGC
KJ473797.1	11	5318	GCCCACTGTTGTTTTGGCTGTATTCCCACCTGC
KJ473797.1	10	8207	TTTGGCTATTGTTGCATTCTTCTTACTCCT
KJ473797.1	20	10616	CCTCATCACACCGATTTTTATAATCCTTTTTGCCATTGCTGTGTTTTTGACTGCCTTTGT
KJ473797.1	10	10961	TGCACTGTCTTTGGCCATGATGCTTTTGCT
KJ473797.1	13	13766	GATCTTGATTATCATCCTAATTGTTCTGACTGTTATGAC
KJ473797.1	13	13841	CTTTTTGCTACTACCATTCCTGACACTTCTTTCGGTCCC
KJ473797.1	12	15020	GGTATTAATAGTAATACCTGTAATAATCTTGCTGTT
KJ473797.1	15	15095	AGTTCTGCTGTTGACCCTGGTTTTGTTGATACTTTTTACGGCTAC
KJ473797.1	13	15833	TACGTTTGTAATGCTGCTGGCTGTGCTGTTAATGATGTT
KJ473797.1	10	15887	GGCGGTCTTAGTTACTATTGTGTTGATCAC
KJ473797.1	13	17762	GGTGCTCATGTCTGTGGCTCTAATGTTGGCACTAATGTT
KJ473797.1	18	19355	GATTTTGATGCTGATGTCTGTACTTGCTACGACAATAGTATTGCCGGTTCTTTT
KJ473797.1	14	20336	ATTGTTGACAACGATGTTAATGACTACGTTAGTGATGCTGAT
KJ473797.1	10	20912	AATGGCAGTGTTTGTGGCTATGGCAATAGT
KJ473797.1	13	23858	TATCACTGCGGCAGCTGCTATACCTTTTTCTATCGCTGT
KJ473797.1	11	24938	GCTCGCCATAGCTGTGGCTCTTATTGTTTTGAT
KJ473797.1	12	25217	ACTTCTTTTGCTGGTTACCTTCTTACTAGCCTCTTT
KJ473797.1	10	26129	TGTAATACTGACAGTTTTCTTAGTTGTGCT
KJ473797.1	11	26441	AGTAGTTGCGATTCCTGTGATCACACCGCCTAC
KJ473797.1	13	27947	TCCTGCAGCACCTGTGTTCACACCACCTGTAGTGCTGCC
KJ473797.1	14	570	ATCGATGTCATCTTTGGCTCCGGCGGTGGTGATGCCGGTCCT
KJ473797.1	11	924	TGTGGTAGTCCCTTTGTTACTAATGGCTCCACC
KJ473797.1	19	1263	TCTTTTGATGATTACTCTGATGCTGCCTTTGATTGCTGTGTTTACCACAACAACACC
KJ473797.1	11	1389	CTTGCTGGTGCCATTGATGTTGGCTCTGCTGTC
KJ473797.1	10	1731	CGCGTTGGTGATTACGTTCTTCTTGGTAAT
KJ473797.1	23	2823	GTTCCTAGTGATGGCTATGTTGCTGTTGTTGATGGCTACACTTTCTTTACCGATGGCACTCATTACTTC
KJ473797.1	11	3138	TTTGTTGACCTTCCTGATTTTTATGTTTATGAT
KJ473797.1	13	3297	TGTGATTTTAGTGGTTGTGATGATCCTGTTAGTTGTTTT
KJ473797.1	16	3561	TGTGGTTTTGGTGGCTATAATGGTGTTTGCTTCGTCAATGTTGACGTT
KJ473797.1	14	4062	CCTACTCGTGATTCTTTTAACTATGGTGCTTGTCCTACTTGT
KJ473797.1	19	4191	CTTGTTCGCCCTGTTAGTGCCAGTGTTTACAGTGGTCGTACTGATGGTGGTCATTAT
KJ473797.1	18	4269	CGTGTTTGCGTTGATGGTTTTGGCGTTACTAGTATTACTACTGGTAATGTTAAT
KJ473797.1	10	5646	GTTGTTACCGATGTTGTTAATAGTGTTGTT
KJ473797.1	10	5757	TATGCTTATGATAGCGACTTTGTCGATGGT
KJ473797.1	11	6969	GCTTTCCTCTTCATTTTTGGTGGTTTTGTTACT
KJ473797.1	10	7032	TATGTTAATGCCTTTGGCGTTCATTTTGGC
KJ473797.1	11	7455	TTTAATGACGGCTTTTATTACCTTTATTCTGGT
KJ473797.1	13	7719	CACTCTGCTTTTGTTAATGTTCTTAGTGATAGTTTCTCT
KJ473797.1	12	7830	TTCCTTAATGGTGTTAGTGATGCTCACCGTTATAAT
KJ473797.1	10	10038	CCTGGTTATAATGTTGTTAACGGTAATGTT
KJ473797.1	11	10884	CGTAGTGGTTACACTACTCGTGTTACCTATGTT
KJ473797.1	14	11892	TCTGCTATTGATACCATTCTTAACCTTGCTCGTGGTGGTGTT
KJ473797.1	10	12729	TATTGTCGTGCTCATATTGATCATCCTAGT
KJ473797.1	11	12804	ATTGGCACTGTTGATCCTATCCGTTATTGCCTT
KJ473797.1	15	21051	CTTAATCTTCCTCCCAATGTTACTAATGCCTATGTTTCTGGTTAC
KJ473797.1	14	21186	TATTATGATTCTGCCACCGACATTGTCGTTGGTGTTGGCTCT
KJ473797.1	10	21381	TTTAGTTTTACCTTTATTCATAATGGTAAT
KJ473797.1	10	21834	TCTAACAATAATGCTAATTGTAATGGCTTT
KJ473797.1	11	22152	CGTAATGGTGATTTTTATCTTAATGGTTTTCGT
KJ473797.1	11	22218	TTTAATATCTCTAGCAATGATAGCCGTGATTTT
KJ473797.1	10	23085	GTTATTGCTGACACTATTGTTGGTGCTGCT
KJ473797.1	14	23169	TTTTATTACCACTTTAACAATGTTACTGATGTTAATGGTACT
KJ473797.1	11	23232	ACCTATGGTGGCCTTGGCATTTGTGCTGATGGT
KJ473797.1	11	23304	CCTGTTAGTCCCGTTATCACTGGCAATATTTCT
KJ473797.1	14	23394	CCCGTTACTGTTGATTGTAGTGTTTATGTTTGCAATGGTAAC
KJ473797.1	13	23670	GTTGTCACTTCTGGTCTTGGTACCGTTGACACTGACTAC
KJ473797.1	11	24228	GGTCGTCTTGCCGCTCTTAATGCTTTTGTTTCT
KJ473797.1	11	24456	GTTAATGCTTATGCTGGTCTTTGTGTTGATTAC
KJ473797.1	13	24612	ATTTCTGGTTGTAATGTTAGCTATGTCAATGTTAGTTCT
KJ473797.1	12	24738	CCTGATTTCGGCCTTGACATCTTCAATGCTACTTAT
KJ473797.1	10	24855	ATTGCTAATATTAATGGCACTCTTGTTGAT
KJ473797.1	10	25815	TGCGTCATTATTATTTGCAGTTCTATTATT
KJ473797.1	14	26010	GGCATCGCTCTTTGTGCTGCTAATGGCAGTACTACTGCTACT
KJ473797.1	14	28071	ACTAATTATGCTTGCTCTTGTTGTGTTTCTTGCTGCTATTGT
KJ473798.1	10	8185	TTTGGCTATTGTTGCATTCTTTCTTCTCCT
KJ473798.1	20	10594	CCTCATAACACCTATTTTCCTGGTATTCTTTGCCATTGCGTTGTTTTTAACGGCCTTTAT
KJ473798.1	10	10939	CGTTTTGTCTTTGGCCATGATGCTGTTGCT
KJ473798.1	12	13144	GATTGTGGTGCCGTCGCTGCTCACGACTTCTTTGTT
KJ473798.1	21	13501	GATCTTAATGGTGATTTCTACGATTTTGGTGATTTTACCGTTGGTATTCCTGGTGTCGGTGTT
KJ473798.1	13	13744	GATCTTGATTATCATCCTAATTGCTCTGATTGTTATGAC
KJ473798.1	11	14338	GCTGCTCGTGACGTTGTCGTCACTAATCTTAAT
KJ473798.1	19	14902	CCTGGTGGTACTACTTCTGGTGATGCCACTACTGCCTATGCTAATTCTGTTTTCAAC
KJ473798.1	12	14998	GGTATTAATAGTAATACCTGTAATAATCTTACTGTT
KJ473798.1	10	15073	AGTTCTGCTGTTGATCCTGGTTTTGTTGAT
KJ473798.1	10	15670	GCTGCCGGCCTTTGTGTCGTTTGTAACTCT
KJ473798.1	12	15817	TGTAACGCTGCCGGCTGTGCTGTTAACGATGTTACT
KJ473798.1	10	16432	CCCACTTTCAATATTAGTGATGCCTATTCC
KJ473798.1	10	18145	CATGCTCTCGGTTGTGATTATCTTTACAAC
KJ473798.1	18	19333	GATTTTGATGTTGATGTCTGTACTTGTTACGACAATAGTATTGCTGGTTCTTTT
KJ473798.1	14	20314	ATTGTTGACAATGATGTTAATGACTACGTTAGTGATGCCGAT
KJ473798.1	10	20890	AATGGCAGTGTTTGTGGTTATGGCAATCAT
KJ473798.1	16	28108	GTTCTTAATCCTTATGATTCCTCTATCGGTGGTTTTCGCGGTTCTTGT
KJ473798.1	14	28237	ATTCCTCGTGCTTGTGTTTCTTTTCGCACTGTTTGCAGTGCT
KJ473798.1	12	569	GTTGACGTCATTTTTGGTCATGGCGGTGGCAATGTT
KJ473798.1	10	1292	GATTCTTGCACTTACGACAATGTTACCGTT
KJ473798.1	10	1724	TTTAGCCGTGTTGGCGACTGCGTCCTCCTT
KJ473798.1	10	2684	AATGCTCTTAGTGCCTTTAACCGTCCTGTT
KJ473798.1	10	2819	CCCGTTCCTAGTGACGGTTATGTCGCTGTT
KJ473798.1	11	3137	TTTGTCGACCTCCCTGACTTTTTTGTCTATGAT
KJ473798.1	11	3464	TGTGGTGGTGACCGTGTCGCTACCATCACTAGT
KJ473798.1	13	3500	GTTGGTACTGGTTTTGTCGACCTTTGTGATGATCCTGTT
KJ473798.1	11	3905	GCTGTTAGTGCTATTCGTGGCAGTCTTGGTGAT
KJ473798.1	12	4058	CCTACTCGTGATGCTTTTAATTATGGTGCTTGTCCT
KJ473798.1	18	4265	CGTGTTTGCGTTGATGGTTTTGGCGTTACTAGTGTTGTTACTGGTAACGTTAAC
KJ473798.1	22	4322	GTTCTCCTTCGTGACGTCAGCTATGGTCTTGACGACATTTCCGCTGGTGCTACTGCCACTATTGTT
KJ473798.1	17	5075	ATTGTTGGTTCTGTTACTTACTATCCTGTTGATGTTGGTGTTGTTGGTGTT
KJ473798.1	11	5624	GTTGTTACTGATGTTGTTAGTAGTGTCGTTGCT
KJ473798.1	15	5720	CTTGATCATAATGCCTACGCTTATGACAGCGATTTCGTTGACGGT
KJ473798.1	12	6056	CGTGTTAACAGTCTTGTTGTTAACGCTAGCGTTCTT
KJ473798.1	13	6248	GGTCCCGTTGATGCTGGTCACTACCGCGTTTATTGTGCC
KJ473798.1	16	6809	GATGACTATTGCAGTAGTGCCCTTTGCCGTGTTTGCCTTTTTGGCTAC
KJ473798.1	15	7289	CACAATTTCTTCTGTGTTAATTGTGATTCCCATGGTCCTGGCAAT
KJ473798.1	11	7433	TTTAACGACGGCTTTTATTACCTCTATTCTGGT
KJ473798.1	13	7547	TCTGATTTCATTGTTTATAATGATGCCGGTTCCAACATT
KJ473798.1	19	7679	GACTTCAATGGTGCTCTTCATGCTGCTTTTGTTAATGTTCTTAGTGATAGTTTTTCT
KJ473798.1	11	8546	GGTTCTTGTATTTTCAACTCTGCTTGTACCAAT
KJ473798.1	10	9059	GTTTTTGTTAACAATGTTTCTTACATTGTT
KJ473798.1	16	9992	TTTATTAACGGCGCTTGTGGTTCTGTTGGTTATAATGTTGTTAATGGT
KJ473798.1	13	10073	CTTGGCAGTGGTTGTCACGTTGGTTCTAATTTTGATGGT
KJ473798.1	13	11090	TATGTTGCCGTTGGTTACCTTTGTTGTGTTTACTACGGC
KJ473798.1	10	11213	GTTGCCAATGATCTTCGTGCTCCTGGTGGT
KJ473798.1	11	12440	GGTGCTGTTCTTGGTTATATTGGTGCCACCGTC
KJ473798.1	13	12776	GTTCCTGTTGGTACTGTTGATCCTATCCGTTATTGTCTT
KJ473798.1	10	12851	AATAATGGCTGTACTTGTGATCGCACTACT
KJ473798.1	10	20957	CCTTTTGGCCTTATTGGCCACAGTTTCTGT
KJ473798.1	13	23825	TTTCACATCTGTTGCTGCTTTGCCTTTTGCTTTGTCGGT
KJ473798.1	11	24899	GCTCATCATGATTATTGCCCTTGTCTTGTTGAC
KJ473798.1	12	25178	ACTTCTTTTGCTGGTTACCTTCTTACTAGCCTCTTT
KJ473798.1	12	25997	CACTTCTACTACCACTGTTGCTGCTTCAACAACACC
KJ473798.1	10	26096	CGTAATACTGACAGTTTTCCTTGTTGTGCT
KJ473798.1	11	26408	AGTAGTTGCGATTCCTGTGATCACACCGCCTAC
KJ473798.1	13	27914	CCCTGCAGCACCTGTGTTCACGCCTCCTGTTGTGTTGCC
KJ473798.1	12	14004	CCCAGCATTGCTTGTTGCATCCTCACCAGCATTGTT
KJ473798.1	11	21591	AATGTTACCACTTTTCCTAATGGTACTATTGAC
KJ473798.1	10	21690	TTTATTCCTGCTGATTTTAATTTTTCTAAT
KJ473798.1	14	21729	CTTACTAATAGCTCTACCATTGTTGATGGCCGTGTTGTTTCT
KJ473798.1	12	21813	CTTATTTCCACTAATAGCTTTGTTTATTTTAATGGC
KJ473798.1	11	21864	CGTTGTAATGGCTATGCCACTGATAGTCCTTTT
KJ473798.1	12	22128	ATTGTCATCACTCGTTATGGCAATATTTACCTTAAT
KJ473798.1	12	22809	GTCGCTTACACCAATGGTGATAATATCCTTGGTGTT
KJ473798.1	20	23151	CCTAGTTTTTACTATCATAGTAATGCTACTAGTAATTGTGATGATCCTACTGTTGTTTAC
KJ473798.1	10	23214	TCTATCGGTATTTGTGACGATGGCGGTATT
KJ473798.1	10	23391	TATGTCTGTAATGGTAATCCTCATTGTTCT
KJ473798.1	11	23685	CGTTGTACCAATGGTATTGGTATTGCTGATGTC
KJ473798.1	10	23781	TCCATCTATACTGCTTCCCTTCTTGGTGGT
KJ473798.1	12	24435	TCTGGCTATTGTCATAACGGTGTTGGTTACGCTGTT
KJ473798.1	12	24579	GGTTGTAATGTTGTTTATGTCAACATTACTGATGAC
KJ473798.1	10	25776	TGCGTCATCATTATTTGCAGTTCTATTATT
KJ473798.1	17	25971	GGTATCGTTTTTTGTGCTGCCAACAGCACTTCTACTACCACTGTTGCTGCT
KJ473799.1	10	574	GTCATTTTTGGTCATGGCGGTGGCAATGTT
KJ473799.1	10	1291	GATTCTTGCACTTACGACAATGTTACCGTT
KJ473799.1	10	1723	TTTAGCCGTGTTGGTGACTGCGTTCTCCTT
KJ473799.1	10	2683	AATGCTCTTAGTGCCTTTAACCGTCCTGTT
KJ473799.1	10	2818	CCCGTTCCTAGTGATGGTTATGTCGCTGTT
KJ473799.1	11	3136	TTTGTCGACCTCCCTGACTTTTTTGTCTATGAT
KJ473799.1	11	3463	TGTGGTGGTGACCGTGTCGCTACCATCACTAGT
KJ473799.1	13	3499	GTTGGTACTGGTTTTGTTGACCTTTGTGATGATCCTGTT
KJ473799.1	11	3904	GCTGTTAGTGCTATTCGTGGCAGTCTTGGTGAT
KJ473799.1	12	4057	CCTACTCGTGATGCTTTTAATTATGGTGCTTGTCCT
KJ473799.1	18	4264	CGTGTTTGCGTTGATGGTTTTGGCGTTACTAGTATTGTTACTGGTAACGTTAAT
KJ473799.1	22	4321	GTTCTTCTCCGTGACGTCAGCTATGGTCTTGATGACATTTCCGCTGATGTTACTGCCACTATTGCT
KJ473799.1	17	5074	ACTGTTGGTTCTGTTACTTACTATCCTGTTGATGTTGGTGTTGTTGGTGTT
KJ473799.1	11	5623	GTTGTTACTGATGTTGTTAGTAGTGTCGTCGCT
KJ473799.1	15	5719	CTTGATCATAATGCTTACGCTTATGACAGCGATTTTGTTGATGGT
KJ473799.1	12	6055	CGTGTTAACAGTCTTGTTGTTAACGCTAGCGTTCTT
KJ473799.1	16	6808	GATGACTATTGCAGTAGTGCCCTTTGCCGTGTTTGCCTTTTTGGCTAC
KJ473799.1	15	7288	CACAACTTCTTTTGTGTTAATTGTGACTCCCATGGCCCTGGTAAT
KJ473799.1	11	7432	TTTAACGACGGCTTTTATTACCTCTATTCTGGT
KJ473799.1	13	7546	TCTGATTTCATTGTTTACAATGATGCCGGTTCCAACATT
KJ473799.1	19	7678	GATTTCAATGGTGCTCTTCATGCTGCTTTTGTTAATGTTCTTAGTGATAGTTTTTCT
KJ473799.1	10	8110	CTTAATATTCCTGCTACCAGCATTGTTAAT
KJ473799.1	11	8545	GGTTCTTGTATTTTCAACTCTGCTTGTACCAAC
KJ473799.1	10	9058	GTTTTTGTTAACAATGTTTCTTATATTGTT
KJ473799.1	16	9991	TTTATTAACGGCGCTTGTGGTTCTGTTGGCTATAATGTTGTTAATGGT
KJ473799.1	13	10072	CTTGGCAGTGGTTGTCACGTTGGTTCTAATTTTGATGGT
KJ473799.1	13	11089	TATGTTGCCGTTGGTTACCTTTGTTGTGTTTACTACGGC
KJ473799.1	10	11212	GTTGCCAATGATCTTCGTGCTCCTGGTGGT
KJ473799.1	11	12439	GGTGCTGTTCTTGGTTATATTGGTGCCACCGTC
KJ473799.1	13	12775	GTTCCTGTTGGTACTGCTGATCCTATCCGCTATTGTCTT
KJ473799.1	10	12850	AATAATGGCTGTACTTGTGATCGCATTACT
KJ473799.1	11	20971	GCTGCTAATAATAATTGTGGTGGTAATGGTGAT
KJ473799.1	11	21040	CCCAATATTACTAATGCCTATGTTTCTGGCTAT
KJ473799.1	11	21604	AATTGTAGTGGTTTTCCTGACCATGTCTTTGCC
KJ473799.1	15	22129	CGTAATGGTGACTTTTATCTTAATGGTTTTCGCGTTTTCTCTGTT
KJ473799.1	11	22195	TTTAATATTTCTAGCAATGACAGCCGTGATTTT
KJ473799.1	11	22342	CGTTTTAACCTTGATAATGGTTTCTATTCTTAT
KJ473799.1	11	22873	CATTATAATGTTTGCACCTCTTATACTATCTAC
KJ473799.1	10	22939	CCTGTTGATTATGTCTCTGGCCTTTATTAC
KJ473799.1	14	23056	GTTGCTGTTGTTTCTGATGCCATTGTTGGTGTTGCTTCTTCT
KJ473799.1	10	23212	TATGGTGGCCTTGGTATTTGTGCCGATGGT
KJ473799.1	14	23371	CCTGTTACTGTTGATTGTAGTGTCTATGTTTGCAATGGTAAC
KJ473799.1	11	23548	GGTGTTATCAGTAATTTTGATAACACTTTTAAT
KJ473799.1	11	24205	GGTCGTCTTGCCGCTCTTAATGCTTTTGTTTCT
KJ473799.1	11	24433	GTTAATGCTTATGCTGGCCTTTGTGTTGATGAC
KJ473799.1	13	24589	ATTTCTGGTTGTAATGTTAGCTATGTCAATGTTAGTTCC
KJ473799.1	12	24715	CCTGATTTCGGCCTTGACATCTTCAATGCTACTTAT
KJ473799.1	11	24832	ATTTCTAATATTAATGGCACTCTCGTTGACCTT
KJ473799.1	10	25792	TGCGTCATCATTATTTGCAGTTCTATTATT
KJ473799.1	14	25987	GGCATCGCTCTTTGTGCTGCTAATGGCAGTACTACTGCTACT
KJ473799.1	12	14003	CCCTGCATTGCTTGTTGCATCCTCACCAGCATTGTT
KJ473799.1	10	21734	GCCAGCCTTTGCAATTGTTTTGTTTATGGC
KJ473799.1	10	23411	ACCCACGTTGCCTTCAGTTGCTTTCACAAT
KJ473799.1	16	28118	GTTCTTAATCCTTATGATTCCTCTATCGGTGGTTTTCGCGGCTCTTGT
KJ473799.1	14	28247	ATTCCTCGTGCTTGTGTTTCTTTTCGCACTGTTTGCAGTGCT
KJ473799.1	10	8184	TTTGGCTATTGTTGCATTCTTTTTTCTCCT
KJ473799.1	20	10593	CCTTATAACACCTATTTTCCTGGTATTCTTCGCCATTGCTTTGTTTTTAACGGCCTTTAT
KJ473799.1	10	10938	CGTTTTGTCTTTGGCCATGATGCTGTTGCT
KJ473799.1	12	13143	GATTGTGGTGCCGTCGCTGCTCACGACTTCTTTGTT
KJ473799.1	21	13500	GATCTTAATGGTGATTTCTACGATTTTGGTGATTTTACCGTCGGTATTCCTGGTGTCGGTGTC
KJ473799.1	13	13743	GACCTTGATTATCATCCTAATTGCTCTGATTGTTATGAT
KJ473799.1	11	14337	GCTGCTCGTGACGTTGTCGTCACTAATCTTAAT
KJ473799.1	19	14901	CCTGGTGGTACTACTTCTGGTGATGCCACTACTGCCTATGCTAATTCTGTTTTCAAC
KJ473799.1	12	14997	GGTATTAATAGTAATACCTGTAATAATCTTACTGTT
KJ473799.1	10	15072	AGTTCTGCCGTTGATCCTGGTTTTGTTGAT
KJ473799.1	10	15669	GCTGCCGGCCTTTGTGTCGTTTGTAACTCT
KJ473799.1	12	15816	TGTAACGCTGCCGGTTGCGCTGTTAATGATGTTACC
KJ473799.1	10	16431	CCCACTTTCAATATTAGTGATGCCTATTCC
KJ473799.1	10	18144	CACGCTCTCGGTTGTGATTATCTTTACAAC
KJ473799.1	18	19332	GATTTTGATGTTGATGTCTGTACCTGCTATGACAATAGTATTGCTGGTTCTTTT
KJ473799.1	14	20313	ATTGTTGACAATGATGTTAATGACTACGTTAGTGATGCTGAT
KJ473799.1	10	20889	AATGGTAGTGTTTGTGGCTATGGCACTAAT
KJ473799.1	13	20937	AATGCTTTTGCTTTTGTTCATTACCGCAGTTTCGGCTGC
KJ473799.1	13	23835	TATCACTGCGGCAGCTGCTATACCATTCTCTATTGCTGT
KJ473799.1	11	24915	GCTCGCTATAGCTGTTGCTCTGATCGTGTTGAC
KJ473799.1	12	25194	ACTTCTTTTGCTGGTTACCTTCTTACTAGCCTCTTT
KJ473799.1	10	26106	TGTAATACTGACAGTTTTCTTAGTTGTGCT
KJ473799.1	11	26418	AGTAGTTGCGATTCCTGTGATCACACCGCCTAC
KJ473799.1	13	27924	CCCTGCAGCACCTGTGTTCACACCTCCTGTTGTGTTGCC
KJ473800.1	12	568	GTTGACGTCATTTTTGGTCATGGCGGTGGCAATGTT
KJ473800.1	10	1291	GATTCTTGCACTTACGACAATGTTACCGTT
KJ473800.1	10	1723	TTTAGCCGTGTTGGCGACTGCGTCCTCCTT
KJ473800.1	10	2683	AACGCTCTTAGTGCCTTTAACCGTCCTGTT
KJ473800.1	10	2818	CCCGTTCCTAGTGATGGTTATGTCGCTGTT
KJ473800.1	11	3136	TTTGTCGACCTCCCTGACTTTTTTGTCTATGAT
KJ473800.1	11	3463	TGTGGTGGTGACCGTGTCGCTACCATCACTAGT
KJ473800.1	13	3499	GTTGGTACTGGTTTTGTTGACCTTTGTGATGATCCTGTT
KJ473800.1	11	3904	GCTGTTAGTGCTATTCGTGGTAGTCTTGGTGAT
KJ473800.1	12	4057	CCTACTCGTGATGCTTTTAATTATGGTGCTTGTCCT
KJ473800.1	18	4264	CGTGTTTGCGTTGATGGTTTTGGCGTTACTAGTATTGTTACTGGTAACGTTAAT
KJ473800.1	22	4321	GTTTTTCTCCGTGACGTCAGTTATGGTCTTGATGACATTTCCACTGATGTTACTGCCACTATTGCT
KJ473800.1	17	5074	ACTGTTGGTTCTGTTACTTACTATCCTGTTGATGTTGGTGTTGTTGGTGTT
KJ473800.1	11	5623	GTTGTTACTGATGTTGTTAGTAGTGTTGTCGCT
KJ473800.1	15	5719	CTTGATCATAATGCTTACGCTTATGACAGCGATTTTGTTGATGGT
KJ473800.1	12	6055	CGTGTTAACAGTCTTGTTGTTAACGCTAGCGTTCTT
KJ473800.1	13	6247	GGCCCCGTTGATGCTGGTCACTACCGCGTTTATTGTGCC
KJ473800.1	16	6808	GATGACTATTGCAGTAGTGCCCTTTGCCGTGTTTGCCTTTTTGGCTAC
KJ473800.1	15	7288	CACAATTTCTTTTGTGTTAATTGTGATTCCCATGGTCCTGGCAAT
KJ473800.1	11	7432	TTTAACGACGGCTTTTATTACCTCTATTCTGGT
KJ473800.1	13	7546	TCTGACTTCATTGTTTACAATGATGCCGGTTCCAACATT
KJ473800.1	19	7678	GACTTCAATGGTGCCCTTCATGCTGCTTTTGTTAATGTTCTTAGTGATAGTTTTTCT
KJ473800.1	10	8110	CTTAATATTCCTGCTACCAGCATTGTTAAT
KJ473800.1	11	8545	GGTTCTTGTATTTTTAACTCTGCTTGTACCAAT
KJ473800.1	10	9058	GTTTTTGTTAACAATGTTTCTTACATTGTT
KJ473800.1	16	9991	TTTATTAACGGCGCTTGTGGTTCTGTTGGTTATAATGTTGTTAATGGT
KJ473800.1	13	10072	CTTGGCAGTGGTTGTCACGTTGGTTCTAATTTTGATGGT
KJ473800.1	13	11089	TATGTTGCCGTTGGTTACCTTTGTTGTGTTTACTATGGC
KJ473800.1	10	11212	GTTGCCAATGATCTTCGTGCTCCTGGTGGT
KJ473800.1	11	12439	GGTGCTGTTCTTGGTTATATTGGTGCCACCGTC
KJ473800.1	13	12775	GTTCCTGTTGGTACTGTTGATCCTATCCGTTATTGTCTT
KJ473800.1	10	12850	AATAATGGCTGTACTTGTGATCGCACTACT
KJ473800.1	11	20971	GCTGCTAATAATAATTGTGTTGGTAATGGCGAT
KJ473800.1	11	21040	CCCAATATTACTAATGCCTATGTTTCTGGCTAT
KJ473800.1	11	21604	AATTGTAGTGGTTTTCCTGACCATGTCTTTGCT
KJ473800.1	15	22129	CGTAATGGTGACTTTTATCTTAATGGTTTTCGCGTTTTTTCTGTT
KJ473800.1	11	22195	TTTAATATTTCTAGCAATGACAGCCGTGATTTT
KJ473800.1	11	22342	CGTTTTAACCTTGATAATGGTTTCTATTCCTAT
KJ473800.1	12	22606	GGTTCTTTCTCTTATGGCGATGTTTATGTTGACATC
KJ473800.1	11	22873	CATTATAATGTTTGCACCTCCTACACTATTTAT
KJ473800.1	10	22939	CCTGTTGATTATGTCTCTGGCCTCTATTAT
KJ473800.1	14	23056	GTTGCTGTTGTTTCTGATGCCATTGTTGGTGTTGCTTCTTCC
KJ473800.1	10	23212	TATGGTGGCCTTGGTATTTGTGCCGATGGT
KJ473800.1	14	23371	CCTGTTACTGTTGATTGTAGTGTCTATGTTTGCAATGGTAAC
KJ473800.1	11	23548	GGTGTTATCAGTAATTTTGATAACACTTTTAAT
KJ473800.1	11	24205	GGTCGTCTTGCCGCTCTTAATGCTTTTGTTTCT
KJ473800.1	11	24433	GTTAATGCTTATGCTGGTCTTTGTGTTGATGAC
KJ473800.1	13	24589	ATTTCTGGTTGCAATGTTAGCTATGTCAATGTTAGTTCT
KJ473800.1	12	24715	CCTGATTTCGACCTTGACATTTTCAATGTTACTTAT
KJ473800.1	10	24832	ATTGCTAATATTAATGGCACTCTTGTTGAT
KJ473800.1	14	25987	GGCATCGCTCTTTGTGCTGCTAATGGCAGTACTACTGCTTCT
KJ473800.1	14	28048	ACTAATTATGCTTGCTTTTGTTGTGTTTCTTGCTGCTATTGT
KJ473800.1	12	14003	CCCAGCATTGCTTGTTGCATCCTCACCTGCATTGTT
KJ473800.1	10	21734	GCCAGCCTTTGCAATTGTTTTGTTTGTGGC
KJ473800.1	10	23411	ACCCACGTTGCCTTCAGTTGCTTTCACAAT
KJ473800.1	13	28073	TTTCTTGCTGCTATTGTTAGCTCTCTTTCCATTCCTGTT
KJ473800.1	11	28409	ATCATCCGCCTTGGCGGTGATTCTTTTGCTGCC
KJ473800.1	10	8184	TTTGGCTATTGTTGCATTCTTTCTTCTCCT
KJ473800.1	20	10593	TCTCATAACACCTATTTTCCTGGTATTTTTCGCCATTGCTTTGTTCTTAACGGCCTTCAT
KJ473800.1	10	10938	CGTTTTGTCTTTGGCCATGATGCTGCTGCT
KJ473800.1	12	13143	GATTGTGGTGCCGTCGCTGCTCACGACTTCTTTGTT
KJ473800.1	21	13500	GATCTTAATGGTGATTTCTACGATTTTGGTGATTTTACCGTCGGTATTCCTGGTGTCGGTGTC
KJ473800.1	13	13743	GATCTTGATTATCATCCTAATTGCTCTGATTGTTATGAC
KJ473800.1	11	14337	GCTGCTCGTGACGTTGTCGTCACTAATCTTAAT
KJ473800.1	19	14901	CCTGGTGGTACTACTTCTGGTGATGCCACTACTGCCTATGCTAATTCTGTTTTCAAC
KJ473800.1	12	14997	GGTATTAATAGTAATACCTGTAATAATCTTACTGTT
KJ473800.1	10	15072	AGTTCTGCCGTTGATCCTGGTTTTGTTGAT
KJ473800.1	10	15669	GCTGCCGGCCTTTGTGTTGTTTGTAACTCT
KJ473800.1	12	15816	TGTAATGCTGCCGGCTGTGCTGTTAATGATGTTACC
KJ473800.1	10	16431	CCCACTTTCAATATTAGTGATGCCTATTCC
KJ473800.1	10	18144	CACGCTCTTGGTTGTGATTATCTTTACAAC
KJ473800.1	18	19332	GATTTTGATGTTGATGTCTGTACCTGTTACGACAATAGTATTGCTGGTTCTTTT
KJ473800.1	14	20313	ATTGTTGACAATGATGTTAATGACTACGTTAGTGATGCTGAT
KJ473800.1	10	20889	AATGGTAGTGTTTGTGGCTATGGCACTAAT
KJ473800.1	13	20937	AATGCTTTTGCTTTTGTTCATTACCGCAGTTTCGGCTGC
KJ473800.1	12	23085	TGTTGCTTCTTCCTCGGCTACTTCATCTATACCTTT
KJ473800.1	13	23835	TATCACTGCGGCAGCTGCTATACCATTCTCTATTGCTGT
KJ473800.1	11	24915	GCTCGCTATAGCTGTTGCTTTGATCGTGTTGAC
KJ473800.1	12	25194	ACTTCTTTTGCTGGTTACCTTCTTACTAGCCTCTTT
KJ473800.1	10	26106	TGTAATACTGACAGTTTTCTTAGTTGTGCT
KJ473800.1	11	26418	AGTAGTTGCGATTCCTGTGATCACACCGCCTAC
KJ473800.1	13	27924	CCCTGCAGCACCTGTGTTCACACCTCCTGTTGTGCTGCC
KJ473806.1	11	487	GTTCTCACTGGTGATCACACTCTTTATGCCTTT
KJ473806.1	12	637	ATCTACGTCGATAACTACCTTTGTGGCGCTGATGGC
KJ473806.1	11	736	ATCACTCTTTGTGGCATTACTTATGTTCATGCT
KJ473806.1	13	1030	TCTTGCAGCTGTGGTCTCAGCTCTTACACTGTCGGTGAC
KJ473806.1	13	1147	GGTGACATCGTTGTCACTAGCGCTAATGCTGGTGATGGT
KJ473806.1	10	1378	TCTGTCCTCAGTGGTTTTACCAATGACGAT
KJ473806.1	18	1411	ACTAATGCTGTCATTGCTGGTGTTGTTGATGTCAACAGCTGTGTTTATAATTTT
KJ473806.1	11	1711	ATCTTTGATGCCTGTGCTAACACTGTCACTATT
KJ473806.1	10	4852	GATGGTGTTAATGTTAACACTGTCATTGTT
KJ473806.1	15	5014	CATTATGGTTTTTCTGATGCTGCTGCTTTTGCTACTTTTGACCAT
KJ473806.1	16	6079	TATTTCTGTGATGGTTATGTTGCTGGTTATGCTAATTCCACTTTTGTT
KJ473806.1	14	6133	GATTTCTGTAACGGCGGTCTTGTTTGTGACGCTTGTCTTCAC
KJ473806.1	13	6643	TATGGTAATAACTCTACTTTTATCAATGATCACGTTGCT
KJ473806.1	18	6856	AACTGTAACACCGTTGACGATTTTATTGTCTACAATAATACTGGTACTAATGTT
KJ473806.1	12	7048	AATAGCTTTAGTGTTGATCTTGCTGACTGTAATACT
KJ473806.1	11	7183	GTTTCCTTTAATAATTTTATCACTAGTTATGCT
KJ473806.1	10	7915	GGTCTTGGTGGTATTTCTACTTATTGCTAC
KJ473806.1	10	8173	TCTGGCTCTGATTTTGTTTGTGGTGCTAGT
KJ473806.1	11	8455	CTTTATTATCTTACCACTCGTAGTTTCCGTTAT
KJ473806.1	12	9049	AATGCTGTTATTGACTATGACCATGCTTACACTGTT
KJ473806.1	10	9709	CACGCTAATGGTTTTGGTGGTCGTAATGTT
KJ473806.1	10	11245	CTTTCTATTATCCCTGCCACTTCTGCTACT
KJ473806.1	11	11767	GGTGCTGTTCTTGGTTTTATTGGTGCCACTGTC
KJ473806.1	11	20824	GATTATGCTACTCTTCGTTGTGCCAATGGTTAT
KJ473806.1	11	21934	AGCATTTGCGTTAACTATGCCAGTTTCACTACC
KJ473806.1	10	22297	GGTCGTGGTGTTATCACCCGTAGTAACAAC
KJ473806.1	15	22492	TCTATTGATTTTAATGTTACTGTCGTTGCTGACAACTTTTACTAC
KJ473806.1	10	25129	GACAATGGTGTCATTGTTAATGGCATCATT
KJ473806.1	12	13328	TCCATCACTTATAGTCGCTTCATCTCCAGCATTGGT
KJ473806.1	13	26081	AACTCCACTCTCTTTCTTTGCACCACTTACGGTGTCCTC
KJ473806.1	10	26975	GCTAACACCAACACCTGCTGCACTGCTTTT
KJ473806.1	11	6009	AATTCTACTGCTGCTTTTTGCGTTATTTGCGGC
KJ473806.1	11	6255	CCCTTCGGTTGTAGCATTTTTGTTGTTTTTGTT
KJ473806.1	10	8367	TGTTTTCACCGTTATTATTACAGCTTTGGT
KJ473806.1	12	10008	AACATTTTTGTTGCCTTCTATTGTTGTGATTGCTGC
KJ473806.1	10	10797	AATGCTGTTAGCATTGTTGGCATTCTTTTT
KJ473806.1	13	11235	AGTTGTACCACTTTCTATTATCCCTGCCACTTCTGCTAC
KJ473806.1	11	12831	AATGGTGATTTTTATGATTTTGGCGACTTTTGT
KJ473806.1	12	13074	GACTATCACCCTAACTGCTGTGACTGTTATGATGAT
KJ473806.1	10	13113	TGTGTTGTCCATTGTGCTAATTTTAACACT
KJ473806.1	13	14316	CTTCTTAGTGTTGACAGTAATAACTGTAACAATCTTGGT
KJ473806.1	10	14514	CTTGGCTATGTTGCCGATATTAGTGCCTTT
KJ473806.1	10	14712	TCCGCTGGTGTTTTTGTCGATGATATTGTC
KJ473806.1	15	16131	TGCACCAATTATGACCTCTCCATTATCAACAGTCGTATCTCCTAT
KJ473806.1	13	16425	CGTGGTAACGTCCATGTTGATAATGGCTCTAGTATTAAT
KJ473806.1	12	17067	GCTCATGTTTGCGGTGACAATGTCGGCACCAATGTT
KJ473806.1	10	17112	GTTGGTTTCTCTAACGGTATTGACTTTGTC
KJ473806.1	11	18093	CCCTTCTTTTATTATGACACTAGTGATTGTGAT
KJ473806.1	11	19665	GTTGATAATGATATTAATGATTATGTTAGTGAT
KJ473806.1	10	19998	ATTGGTGTTAATTATCTTGGTGACTTTTGT
KJ473806.1	11	20295	CGTCATTGTAGCCTTGGTTTTTATTCCATTTTT
KJ473806.1	11	20883	TCCTGTGACTGTTATTGTTACTACAGTCGCTGC
KJ473806.1	11	24276	GCTCATCATTGTGCTAGTTTTGATACTTTTCAC
KJ473806.1	10	24534	CCTATTATTGTCCATTCTAATAACAGCGTT
KJ473806.1	10	25041	CCCGTTGTTAGTGTTTGCAACATTGTTACT
KJ473806.1	10	25161	GCTCTTGATACTTATATTTGTACTATTAAT
KJ473806.1	10	25419	CATCCTATTAACTCTGTTGATAGCGCTGCT
KJ473806.1	10	25593	CATTTTTATGCTTGTTGTCACATTAGTACT
KJ473806.1	13	26262	CACTTCTACTTTCTTGGTACCGGCCCTCACGCTGATGCC
KJ473806.1	12	26664	GGTAATGGCACTGCTGACCTCGCTGCCGCTATTGTC
KJ473807.1	10	7477	TGCATTTATCTTGTTTATGTTCTTTGCAAT
KJ473807.1	12	8194	TGTTTTCTCATCATCTTTCTCTGTTATGGCTATGTC
KJ473807.1	10	8992	TATAATTGCTTCCTCTACCTCTTCAATCAT
KJ473807.1	17	9886	TTTTATTACACCTATGTTTTTCATGCTGCTTATGGTTTCAGTGTTCTTTAT
KJ473807.1	11	9970	CACATTCCTTATCCCTGCTGTAATTGTTACTTC
KJ473807.1	11	10762	GATGTTGCTTGCATTGCTTGCATTCTTCCTTTC
KJ473807.1	10	11200	TGTTGTACCTTTGTCTATTATACCTGCTGC
KJ473807.1	11	12235	CCCTGTAATGGTACTGACACTGATCACTGTGTC
KJ473807.1	11	12475	GATGGTCGTGCTATCTATGGTAATATTAGTCGT
KJ473807.1	12	15148	TACCTTGGTGGTCTTAGTTATTACTGTATTGACCAT
KJ473807.1	11	15481	CCTCTTAACCGTAATAGTGTTTTTACTTGTTTC
KJ473807.1	10	17965	GGCTGTAATGGCGGTTCTCTCTATGTCAAC
KJ473807.1	10	18244	GTTCCTAATTCTTTTGATCTTTTCAATCTT
KJ473807.1	10	18643	TGTTATGACAATGCCATTCCTGGTTCTTTT
KJ473807.1	10	19585	CCTAGTGATGCTATCGTTGTTGACAATGAT
KJ473807.1	13	23098	TTTTACAGCAGCTGCAGCTATTCCGTTTTCACTTGCTGT
KJ473807.1	15	24175	GCTTCTAATCTTTCTTGCACTTGCAGCTTTTACATTTTTAATGTT
KJ473807.1	15	25057	GCTAATTGTGATTTTATTCCTCTTGCTTATCTCTATTACCTTAAT
KJ473807.1	10	25312	TGTTGTGTTGACTGTGTTTTTAGTTGTCCT
KJ473807.1	10	25627	AGTTTCGATCCCGACTATTGTTGTCCCAAC
KJ473807.1	10	2216	GTTTCTTTTGACCTCAATGGTGTTGTTGTT
KJ473807.1	11	3692	TATAATGTTTGTGTTGATGGTAATGGCCGTGGT
KJ473807.1	11	4451	TGCGATTTTGCTATCGCCTTCAATAGTGTTGTT
KJ473807.1	10	5006	CATACTCTTGATCATTCTGCTTATGATTAT
KJ473807.1	11	6572	CATAACTTCTTCTGTGTTAATTGTGACTCTTAT
KJ473807.1	10	7148	TCTTTTAACAATTTTGTTACTTCTTATGCT
KJ473807.1	13	7598	CCTCTTGATTGTGTTCATAATGTCTTTGACAATTTTAAC
KJ473807.1	10	7682	AGTTGTCCTATTGTCGTTGGTGTCAATGAT
KJ473807.1	10	7796	AATTCTGCTACCTGTTATGATATTACTGGT
KJ473807.1	13	8456	ATCTACCATACTGGCTATTGTATTGCTTACTTCACTCTT
KJ473807.1	10	8519	TATGCTTGTTCTGCTCTTATCGGTGTTATC
KJ473807.1	11	8756	GATTATCGTCTTGCTTGTTATGCTCACCTTGCT
KJ473807.1	13	8798	CTTGACTATAGTTCTAACCACAATGACATTCTTTACACC
KJ473807.1	10	8912	CGTTGTGTTGTTCGTGTTTGCTATGGTAAC
KJ473807.1	19	9191	GGTGATTCCTTTAATATTCTTGCTTGTTATGATGGTGTTCCTTCTGGTGTTTATGGT
KJ473807.1	10	9365	CTTGGCAGTGGTTGCCACGTCGGTTCTAAT
KJ473807.1	11	9482	GCCTTTCTTTATGGTGCTCTCCTTAATGGTATC
KJ473807.1	16	9566	GCTTCTGTTAACGGTTACACTGATTGTGGTAGTATTGATTGCTTTGCT
KJ473807.1	10	10166	AATTACTCTTCTGTCATTACCTATTGCTGT
KJ473807.1	11	20759	TCTGGTAACTATGTTACCTTCTATGGCATTTAT
KJ473807.1	11	21239	GTTTTTAATGGTATCCATAGTGTTACTGTTAAT
KJ473807.1	10	21356	AGCAGCGTTTATTACTGTTTTGTTAATGGT
KJ473807.1	11	21515	AGTGTTGTTTTCAATGTCACTAGTAGTGTCGGT
KJ473807.1	12	21827	ATCAATGGTGTTAATGATACTGTTTGTGTTAATACT
KJ473807.1	10	21926	AATGGTGATTGTCCTTTCAACTTTGACAGT
KJ473807.1	11	22115	AATGCTAGTACTGGCATTTTTGACCCTAGTGTC
KJ473807.1	11	22385	TCTGGTATTAATTTCACCCACACCATTACCACT
KJ473807.1	12	22811	GCTAATGTCAGTTATTTTGATACTTATAATGTTAGC
KJ473807.1	11	23585	TACCGTTATGGTTTTTGTGGTAATGGCACCCAT
KJ473807.1	12	23708	TCTGGTGTTTGCGTCAATAATCATTATGGTCTTGTT
KJ473807.1	10	24092	ATTGATAATCTCAACAACACTTATGTTGAC
KJ473807.1	12	13104	TACGTTGTTCTCTACTACAATACCTGCTACTGCTTT
KJ473807.1	12	13293	CCCATCATTGTTAGTTGCTTCTTCTCCTGCACTTGT
KJ473807.1	10	26811	ACTTGTCCCAACACCTGCTGCAGTTCTATT
KJ473808.1	10	9961	TCTCTTTGTAATGCTATCTATGCTGCTTGC
KJ473808.1	11	10024	GTTGTTCTTGCTCCCGTCTATTATTATAGCTGC
KJ473808.1	10	10816	ACTTCTGGCTTTAGTAGCGTTTTTCCTTTC
KJ473808.1	12	11254	TATACCTATGGCAATTATACCAGCTGCTGCAGCTAC
KJ473808.1	10	12307	CATTGTGTTCGTGCTTTTGACGTTTACAAC
KJ473808.1	10	12523	GATGGTCGCTCTATTTACGGTAATGTTTGC
KJ473808.1	15	12838	GACCTTAATGGTAATTTTTACGATTTTGGTGATTTTGTCGATGTT
KJ473808.1	12	13087	GATTACCATCCTAATTGTAGTGATTGTTATGATGAC
KJ473808.1	10	13282	GATATTAATACCCATAATTCCCGCCTTAGT
KJ473808.1	12	13945	ATTGTTAATACTCGTAACGCTCCTGTTGTTATTGGT
KJ473808.1	11	14707	GACCCTAGCCGTATTCTTAGTGCTGGTGTCTTT
KJ473808.1	10	15202	GGTGGTCTTAACTATTATTGTCATGACCAT
KJ473808.1	11	15253	CTTTGTGCTAACGGTAATATTTTTGGCCTCTAT
KJ473808.1	12	16915	CTTGCTGTTAATATTGGCCATTCCGATGTTCGTTAT
KJ473808.1	11	18454	GATGGTGTTAGTGATAATGTTATCTTTGTTAAT
KJ473808.1	16	19660	ATTGTTGATAATGATGTTAATGATTATGTCAGTGATGCTGATTTTAGT
KJ473808.1	10	24658	TATTATTCTAACTATTTTTATTGCTGTTCT
KJ473808.1	10	24832	CATTCTGATGCTTGTCATAACGCTAGTTCT
KJ473808.1	10	25522	CATTTTTACTACCTTGGTACTGGTCCTCAT
KJ473808.1	10	965	GATGTTACTCCTGGTGACATTGTTTTTACT
KJ473808.1	10	1163	TGTTCCTTTGACAATTTCAGCTCTATTAGC
KJ473808.1	15	1265	ATTGACATTGGTCTTGGTGTTTTTGATGTTAATGACACTGTTTTT
KJ473808.1	10	1538	TGCTTTACTGCCCTTTGTGATGACATCGTT
KJ473808.1	11	1589	GCTGTCGGTGATTACATTATTTTTAATAATAGT
KJ473808.1	15	2051	CATATTGTTGATGGTGCTATTACTGTCTTTTGTGACTATAACTTT
KJ473808.1	12	2177	TTTTATGACAGCATTATTAATAGTGACAGCAATTTT
KJ473808.1	12	2315	GTTATTAATGGCATTAGTGATGCTGTTAATTTTTGT
KJ473808.1	13	2459	ACCACTGTTTCTGTTCTTACTATCTGTGGCATTAGTGCC
KJ473808.1	10	2549	CGTGTTACTAGTTTTGACATTACTAATCTT
KJ473808.1	11	2828	AATGTTGCCTTTGATGATAATGTTATTGTTACT
KJ473808.1	18	3677	GTCTGTGATGTTGCTAGTGCTAGTGTTTTTCTTGGTAATGACTGTGGTCATTAT
KJ473808.1	12	3899	GACCTTGCTGGTCTTTCTCATGACTTTGTTGTTAAC
KJ473808.1	10	4142	AATACCGTTTATACTAATATCTTTTCTCGT
KJ473808.1	15	4412	TTTCGCACTATTGGTACTCATAATTTTTATGATTTCAGTGGTGTT
KJ473808.1	10	5048	CACTTTGGTTTTTCTGATGCTGCTGCTTTT
KJ473808.1	11	5597	GCTTTTAGTGGTGACACTGATAATGGTCATTAT
KJ473808.1	11	5711	TCTGTTGTTATTCGTAACGGTAGTTATGCTGTT
KJ473808.1	13	6074	TTTAGCTTTTTTAATGATTACATTTGTGGTACTACTGTT
KJ473808.1	10	6581	TCTTTTTATGTTAATGCTAATGGTGGTGCT
KJ473808.1	24	6626	CATAACTTTTTCTGTGTTGCCTGTGACTCTTATGGTAGTGGTCATACCTATATTAATGACCATATTGCCACT
KJ473808.1	10	6731	CCTACTGGTCCTGCCTCTATTAATATTGAT
KJ473808.1	10	6884	GATGACTTTATTGTCTTTGACAATAATGGT
KJ473808.1	13	7739	TGTCCTATCGTTGTTGGTGCTAGCGATTCTGGTCGTGTT
KJ473808.1	14	7838	ACTGTCTTTGGTAGTGCTGGTCATTGTTATGATGTTAATGGT
KJ473808.1	14	8393	GTTTGTGCTGCTGTTGTTGTTAACAACCTTTCCTACTTTATT
KJ473808.1	11	9131	GGTAATGTTTTTCTTGGTGTTGTTGGTGCTGTT
KJ473808.1	12	10982	GACGCTATTGCTAATGATGCTTCTCCTGCTGTTATT
KJ473808.1	11	23507	GTTACTTATTTTCATTGCTTTAACTTTACTTGC
KJ473808.1	12	23939	TATTGTGGTGGCATTGTTGATGGCTGCATTATTCTT
KJ473808.1	10	24293	CCTTTTGTTGGTATCTATAACGCTAATTTT
KJ473808.1	15	24401	GCTTTTAGTGTTGATACTTGTTCTCTTGGTCGCTATCACTGTTAT
KJ473808.1	12	24776	AGCATTTTTAATGCTTATGCTGACTTTGGTGTCAAC
KJ473808.1	10	24938	GACGCTATTGCTGTCATTTCTGTCTTTGGT
KJ473808.1	10	25142	CGTTCCCTTAATGCTAGCACCAACACTGGT
KJ473808.1	10	10011	TGCTCTTTCTTCAGTTGTTCTTGCTCCCGT
KJ473808.1	10	13347	CTTACTTATAGCTTCATCGCCTGCCTTAGT
KJ473808.1	17	20511	ACTGCTAATGTTGATTATGGTAGTGGTGGTGGTGGTTACACTTTTAGTGTC
KJ473808.1	20	20931	CTTGTTTCTACTGATGCTCATGGTGCTGTTGACAATTTTGTTTATTGTGACTCTGGCTTT
KJ473808.1	13	21156	CGTGCTGTCTTTTCCAATTGTATTGTTAATTATACTAGT
KJ473808.1	14	21666	GCCTCTTATGATGTCCTTTTTGCTTCTAATTCTAGTTATGGC
KJ473808.1	10	22350	CCTGGTTTTTATGGTGACTACTACAACTGC
KJ473808.1	14	26310	TGCCCTAGTCTTTACCCCAGCACCTCCTACTACTCCAACTGT
KJ473809.1	10	130	TGTGATACTCCCCTCTTCTGTTCTGTCAGT
KJ473809.1	12	12886	CACGTTGTTTTCTACAACTATACCTATTACAGCATT
KJ473809.1	12	13075	CCCTGCCTTGCTTGTGGCCTCCTCTCCAGCTCTTGT
KJ473809.1	10	24814	GGTATTTCTACTTATCTTTATTATTCTACT
KJ473809.1	10	25069	CGTTATTTTGACTGTTTTACTCGTTGTCCT
KJ473809.1	11	25381	GACCGTAGCTATTCCCGTAATTACGGCGCCAAC
KJ473809.1	10	26620	GTCCGTCTTGGTGTTGATTATCCTCACTAC
KJ473809.1	11	1592	TGTCCTTGTGGCATCTGTTACGACTCTCTTTAT
KJ473809.1	12	4349	TTTTGTTGTCGTGACTTTTGCAGTTTTGCCTGCTGT
KJ473809.1	10	8036	TTTGGTTGTTGCTGCCATTGCTGTTTTTGT
KJ473809.1	13	9758	CACGTTTTTGATACCTACGGTTGTTTTACTTGCTGCCAT
KJ473809.1	14	10097	TGTCATGATTGTGTTTGTACCAGCACCTCTAATTGCAGCATT
KJ473809.1	10	10547	AATGTTGCTTGCACTCCTTGCGTTTTTCAT
KJ473809.1	10	10985	CACTGTACCGCTTTCTATAATTCCTACAGC
KJ473809.1	14	12572	GACCTCAATGGTCTCTTTTACGACTTTGGTGATTTTTCTTTC
KJ473809.1	12	12821	GATTACCATCCTAATTGTGTTGATTGTCACGATGAC
KJ473809.1	11	13376	CGTTATTTTGACATTTACGATGGTGGTTGTATT
KJ473809.1	10	13610	ACTGTTGGTGGCGTCTCCCTCCTTTCTACT
KJ473809.1	10	13940	GTTGTTTACTCCAATGGTGGTTTTTATTTT
KJ473809.1	10	13973	CCTGGTGGTACCACTTCTGGTGACGCTACT
KJ473809.1	13	14066	CTTGGTGTTGATTCCAACGCTTGCAACAATAATACTGTT
KJ473809.1	10	15347	CTTGACTATGATAGTGATGCTGTCGTTTAC
KJ473809.1	10	15407	GGTGTTCTCTTTGTTCTTACTTCCCACAAT
KJ473809.1	12	15911	CGTGTTAGTTATCGTCACGTCGTCTATGTTGGTGAC
KJ473809.1	11	16403	CACGCTTGTAACATTAATCGTTTTAATGTTGCT
KJ473809.1	14	17168	GCTACCTGTTACAATAGTGGTTCTCATGCCTTCTATTGTTTC
KJ473809.1	11	17840	TTTTTCTTTTACGATGATGGTGATTGTGATATT
KJ473809.1	12	17969	TACCATGCTTATGTCAATGCTTACAATGTCTTTACT
KJ473809.1	14	18602	CGCTCTAATGGTGTTAACGTCGACTATGTTGATGGTTATTAC
KJ473809.1	10	19718	ATTGGTGTTAACTACCTTGGTGACTTCAGC
KJ473809.1	12	20009	AACATTCCTTTTGGTTGTTTTTACAGTGACTGTTGT
KJ473809.1	12	22289	AGTTGTATCTACAACGCCTGCAACACCCATTACCAC
KJ473809.1	12	22877	TGCTGTTGCTGCACCTTTTTCCATAGCCGTCTTTTC
KJ473809.1	10	23243	ACTTTCTGCTCTTTCTACCTTTGTTTCTGC
KJ473809.1	11	24257	TACTATTTTGCTACTTATCGTGGCAATAGTATT
KJ473809.1	11	24776	ATTAATGATAATGGCTTTGTTCTTAACGCCATT
KJ473809.1	10	258	ATTTCTGCTATTGGTTTTGGTGACATCGGT
KJ473809.1	11	300	CATTACAGCAATGCCGCTGCTGATGGTTTCATC
KJ473809.1	11	480	TTTTCTAATTGTGACGTTGATGGCACTGCTATT
KJ473809.1	12	630	AGTGATACCATTGTTATTGATGGTGTTGTTTACCGT
KJ473809.1	13	2457	TCCAATGGCAACTATTACCCTTCTTCTGTTGATGGTGTT
KJ473809.1	13	3189	TGTGTTGTTGTTTGTGACGCTGTTTGTGACTGTGGTACC
KJ473809.1	10	3438	CATTATCGTACTAATGTCTATCACACTGGT
KJ473809.1	12	3477	GATGGTTTTGGTGTTCATGATATTGACAACACTAAC
KJ473809.1	10	4515	CTTTGTGATTCTAGTGTTAGTGTTGTTGAC
KJ473809.1	10	5310	GGTGATGTTGGTAGTGGCCATTATGCTGTT
KJ473809.1	12	5835	TTTTGTGATGACTATGTTGATGGCTATTACAATTCT
KJ473809.1	11	6084	TATGTCAATGCTGCTGGTGTTGTTCTTGGTCTT
KJ473809.1	14	6621	CTTAGTGACTTCATTGTTTTTGATAACAATGGCACTAATGTT
KJ473809.1	10	6882	GACTTTTACAATGCCGTTAGTGATGCTCAT
KJ473809.1	11	6933	GACATTTCTTTCAACAATTTTATTACTACCTAT
KJ473809.1	14	7386	CGTCTTGACTGTGTTTATAGTGTTTTTGACAACTTTGATGTT
KJ473809.1	14	8040	GTTGTTGCTGCCATTGCTGTTTTTGTCTGTTTTACTGTTGTC
KJ473809.1	10	11109	AATATTATTGACATCCGTGACGGTGATGGT
KJ473809.1	14	20244	TTCGGTGTTGGTCCTTCTACCACCATCGATGGTCACTACGGT
KJ473809.1	18	21015	TACAATTTCTCTTGTAGTAATATTTCTAACTTTGTTGACGCTACTACTATTGGT
KJ473809.1	10	21588	TCTGGTGGTAGTGTTTGTGTCTCCACTAAT
KJ473809.1	10	22680	GTCATTACTAATGGCCTTGGCACTGTCGAT
KJ473809.1	10	23244	CTTTCTGCTCTTTCTACCTTTGTTTCTGCT
KJ473809.1	10	27093	CATTGTGACAGTTTCACCTTTGGTGATACT
KJ473809.1	10	27207	CCTGATGGTCCTATTACCTTTGCCATTGAC
KJ473810.1	11	3712	CATAATGTTTGTGTTGATGGTAATGGCCGTGGT
KJ473810.1	11	4471	TGCGATTTCGCTATCGCCTTCAATGGTGTTGTT
KJ473810.1	10	4942	GATGATGCTATTAATAGTGTCGTCAATGTT
KJ473810.1	10	5026	CATACTCTTGATCATTCTGCTTATGATTAC
KJ473810.1	11	6592	CATAACTTCTTCTGTGTTAATTGTGACTCTTAT
KJ473810.1	10	6742	AATGGTTTCTATTACCTTTATGGTCCTGAT
KJ473810.1	10	7168	TCTTTTAACAACTTTGTTACTTCTTATGCT
KJ473810.1	13	7618	CCTCTTGATTGTGTTCATAATGTCTTTGACAATTTTAAC
KJ473810.1	10	7702	AGTTGTCCTATTGTCGTTGGTGTCAATGAT
KJ473810.1	12	7822	GCTACTTGTTATGATATTACTGGTCCTGCTCCTGCT
KJ473810.1	10	8539	TATGCTTGTTCTGCTCTCATTGGTGTTATT
KJ473810.1	13	8818	CTTGATTATAGTTCTAACCACAATGACATTCTTTATACT
KJ473810.1	10	8932	CGTTGTGTTGTTCGTGTCTGCTATGGTAAC
KJ473810.1	19	9211	GGTGATTCCTTTAACATTCTTGCTTGTTATGATGGTGTTCCTTCTGGTGTTTATGGC
KJ473810.1	10	9385	CTTGGCAGTGGTTGCCACGTCGGTTCTAAT
KJ473810.1	10	9505	TTTCTTTATGGTGCTCTCCTTAATGGTATC
KJ473810.1	16	9586	GCCTCTGTTAACGGTTACACTGCTTGTGGTAGTACTGATTGTTTTGCT
KJ473810.1	10	10186	AATTACTCTTCTGTTATTACCTATTGCTGT
KJ473810.1	11	21259	GTTTTTAATGGTATTCATAGTGTTACTGTTAAT
KJ473810.1	14	21535	AGTGTCGTTTTCAATGTCACTAGTAGTGTTGGCTCTGACTTC
KJ473810.1	10	21946	AATGGTGATTGTCCTTTTAATTTTGACAGT
KJ473810.1	12	21979	AACAACTTCCTCAGCTTTGATAGTATTTGTTTCAAT
KJ473810.1	11	22135	ACTGCTAGTACTGGCATTTTTGATCCTAGTGTT
KJ473810.1	10	22354	GCTGCTGTTGTTAATGACGACATTGTTGGT
KJ473810.1	16	22657	GTTAGTGTTGATTGTTCCACTTATGTTTGCAATGGTAATCCTCGTTGT
KJ473810.1	11	23794	CGTAATGACAGTTATTACATTACTAGTCGTGAC
KJ473810.1	10	23965	TTTCTTAACAGCTATCCTAATTACACTGTT
KJ473810.1	10	24112	ATTGATAATCTCAACAACACTTACGTTGAT
KJ473810.1	10	24277	AGTTGTATTTTCAGCTCTTGTGCTGATTGT
KJ473810.1	12	13124	TACATTGTTCTCTACTACAATACCTGCTACTGCTTT
KJ473810.1	12	13313	CCCATCATTGTTAGTCGCTTCTTCTCCTGCACTTGT
KJ473810.1	10	26831	ACTTGTCCCTACACCAGCTGCTATTCTTTT
KJ473810.1	10	7497	TGCATTTATCTTGTTTATGTTCTTTGCAAT
KJ473810.1	12	8214	TGTTTTCTCATCATCTTTCTCTGTTATGGCTATGTC
KJ473810.1	10	9012	TATAATTGCTTCCTCTACTTCCTCAATCAT
KJ473810.1	17	9906	TTTTATTACACCTATGTTCTTTATGCTGCTTATGGTTTCAGTGTTCTTTAT
KJ473810.1	11	9990	CACATTCCTTATCCCTGCTGTAATTGTCACTTC
KJ473810.1	11	10782	AATGTTGCTTGCTTTGCTTGCATTCTTCCTTTC
KJ473810.1	10	11220	TGTTGTACCCCTGTCTATTATACCAGCTGC
KJ473810.1	11	12255	CCCTGCAATGGTACTGACACTGATCACTGTGTC
KJ473810.1	11	12495	GATGGTCGTGCTATCTATGGTAATATTAGTCGT
KJ473810.1	12	15168	TACCTTGGTGGTCTTAGTTATTACTGTATTGACCAT
KJ473810.1	11	15501	CCTCTTAACCGTAATAGTGTTTTCACTTGTTTT
KJ473810.1	10	17985	GGCTGCAATGGTGGTTCTCTTTATGTCAAC
KJ473810.1	10	18264	GTTCCTAATTCTTTTGATCTTTTTAATCTT
KJ473810.1	10	18663	TGTTATGACAATGCCATTCCTGGTTCTTTT
KJ473810.1	10	19605	CCTAGTGATGCTATTGTCGTTGACAATGAT
KJ473810.1	13	23118	TATTACAGCTGCTGCAGCTATACCATTTTCATTGGCTGT
KJ473810.1	15	24195	GTTAGTCATCTTTTTGGCACTTGCAGCTTTCACATTTCTAATGCT
KJ473810.1	15	25077	GCTAATTGTGATTTTATTCCTCTTGCTTATCTCTATTACTTTAAT
KJ473810.1	10	25332	TGTTGTCTTGACTGTGTTTTTAGTTGTCCT
KJ473810.1	10	25647	AGTTTCGATCCCGACTATTGTTGTCCCAAC
KJ473810.1	13	26007	CCTCTTTCTTATTACAACCCTGTTATTGTTTCCGGTGAT
KJ473811.1	10	10846	CCTTCCTGTGCTTATTTCTGTTACCTTCTC
KJ473811.1	10	13834	TTCTTTGCTGATGCCTATTCTGACATTAAC
KJ473811.1	10	14062	TGTATTGTTTTCCACTGTGTTCCCACCTAC
KJ473811.1	12	26971	AATTATTCTCCTCTTGATATTGATTGTACTTGCAAC
KJ473811.1	15	27259	TTCGCCGCTTTTTCTCATTGTTGCTGCTTTAGTATTTATAATACT
KJ473811.1	15	27931	GATCATATTGGCACCCGCAATCCTAATAACAATGCTGCCATTGTT
KJ473811.1	12	1445	GATTGCCATCATTTTAGCGTCTCTTTCTGCTTCTAC
KJ473811.1	10	4352	AGCTCCTGCTGTAGTTTCAGTGTCTTCACC
KJ473811.1	11	5348	GTCTTCTTTTGTTATGATGTCTGCACCTCCTGC
KJ473811.1	11	9188	TGCATTACTGTTTTTGATGTCTTTCACTATACT
KJ473811.1	10	9329	GTTTGCTATGTTTTCTTCCATTGTGCCTTT
KJ473811.1	13	10691	GATGCTCCTTACTTTCTTGACATCACTTTTAATTCTCGT
KJ473811.1	11	10856	CTTATTTCTGTTACCTTCTCTTGCAACAGTTGC
KJ473811.1	12	11000	TGCGTCAACCTTAGTACTACTCATCCTCATGACTGC
KJ473811.1	11	11675	GATGGTCTCTCTTCTGTCTGTTCTGCTATCTAT
KJ473811.1	10	13565	TACAATTGTTGTGATGACGATTATTTCAAT
KJ473811.1	15	14453	GATGGCAATGCTGCTATCAGCGATTATGACTATTATCGTTATAAT
KJ473811.1	13	14555	TATTTTGATTGTTACGATGGTGGCTGTATTAATGCTAAC
KJ473811.1	10	16211	GGCAGTGACAACGTTACTGACTTTAATGCT
KJ473811.1	10	18815	CTCTTCTACTCCTATGCCACCCACCATGAC
KJ473811.1	10	19526	GGTGTCGACATCGCTGCCAATACTGTTATC
KJ473811.1	15	20621	CTTGTTGATTCTGATCTTAATGACTTCGTCTCTGACGCTGATTCT
KJ473811.1	14	21359	GGTGTTTATTACCCTGATGACATTTTTCGTTCCAATGTTAGT
KJ473811.1	10	23138	ATTGGTGCTGGCATTTGTGCTAGCTATCAT
KJ473811.1	10	23273	CCTACTAATTTTTCTATTAGTGTCACTACT
KJ473811.1	10	23417	CTCAATCGTGCCCTTTCTGGCATTGCTGTT
KJ473811.1	15	24818	GCCATCATTCTTCTTTGTTACTTTACTAGCTGCTGCAGCTGCTGT
KJ473811.1	10	27149	CATTTTGCTTTTGCTTGTGCTGACGGTACT
KJ473811.1	13	573	GTCACTCGCTATGTTGATAACAACTTCTGTGGCCCTGAT
KJ473811.1	10	1401	CGTGTTAATATTAACATTGTTGGCGATTTT
KJ473811.1	12	3804	GGTGATGTCATCACTAGTGGTGATATTACTTGTGTT
KJ473811.1	12	6993	TTCTTTGGCTACTTTGCTAGTCATTTCATCAGCAAT
KJ473811.1	10	7317	TTCTGCGCTGGTAGTACTTTCATTAGCGAC
KJ473811.1	12	8601	CCTCGCGTTTTTAGTGCCGTTGGCAACATTTGCTAC
KJ473811.1	10	8658	TATAGTGATTTTGCTACTTCTGCTTGCGTC
KJ473811.1	14	9654	GCTCTTAATGACTTCAGTAACTCCGGTGCTGATGTCCTCTAC
KJ473811.1	12	10167	TGTGGTAGTGTTGGTTTTAACATTGACTATGATTGC
KJ473811.1	10	10563	AATGGTCGTACTATTCTTGGTAGCACTATT
KJ473811.1	10	11031	ACTGCTCGTACTGTCTATGATGATGCTGCT
KJ473811.1	12	11304	GGCTATTGTTGCTGTTGTTACTTTGGCCTCTTTTGC
KJ473811.1	21	25857	CGTACTTCTTTTTGTTGCTTTCGTGGTATTCTTGCTAGTTACACTAGCCATCCTTACTGCGCT
KJ473811.1	10	26712	GACCACTCTGGTAGCAACGACAATATTGCT
KJ473811.1	16	27366	CTTTTTAGCCTTTCTGCTATTCCTTGTTCTAATAATGCTTATTATATT
KJ473812.1	13	550	GTCACTCGCTATGTTGATAACAACTTCTGTGGCCCTGAT
KJ473812.1	10	1378	CGTGTTAATATTAACATTGTTGGCGATTTT
KJ473812.1	12	3781	GGTGATGTCATCACTAGTGGTGATATTACTTGTGTT
KJ473812.1	10	5026	GCTCGTGCTGGTGATGCTGCTAATTTTTGT
KJ473812.1	12	6970	TTCTTTGGCTACTTTGCTAGTCATTTCATCAGCAAT
KJ473812.1	10	7294	TTCTGTACTGGTAGTACTTTCATCAGCGAC
KJ473812.1	12	8578	CCTCGCGTTTTTAGTGCCGTTGGCAACATTTGCTAC
KJ473812.1	10	8635	TATAGTGATTTTGCTACTTCTGCTTGCGTC
KJ473812.1	14	9631	GCTCTTAATGACTTCAGTAACTCCGGTGCTGACGTCCTCTAC
KJ473812.1	12	10144	TGTGGTAGTGTTGGTTTTAACATTGACTATGATTGC
KJ473812.1	10	10540	AATGGTCGTACTATTCTTGGTAGCACTATT
KJ473812.1	10	11008	ACTGCTCGTACTGTCTATGATGATGCTGCT
KJ473812.1	12	11281	GGCTATTGTTGCTGTTGCTACTTTGGCCTCTTTTGT
KJ473812.1	21	25849	CGTACTTCTTTTTGTTGCTTTCGTGGTATTCTTGCTAGTTACACTAGCCATCCTTACTGCGCT
KJ473812.1	10	26701	GACCACTCTGGTAGCAACGACAATATTGCT
KJ473812.1	16	27355	CTTTTTAGCCTTTCTGCTATTCCTTGTTCTAATAATGCTTATTATATT
KJ473812.1	10	10823	CCTTCCTGTGCTTGTTTCTATTACCTTCTC
KJ473812.1	10	13811	TTCTTTGCTGATGCCTATTCTCACACTAAC
KJ473812.1	10	14039	TGTATTGTTTTCTACTGTGTTCCCACCTAC
KJ473812.1	11	21224	AATTTTAATTTTTGCTTTCCTAGTTACCCTAGT
KJ473812.1	12	26960	AATTATTCCCTTCTTGACATTGATTGTACTTGCAAC
KJ473812.1	15	27248	TTCGCCGCTTTTTCTCATTGTTGCTGCTTTAGTATTTATAATACT
KJ473812.1	12	1422	GATTGCCATCATTTTAGCGTCTCTTTCTGCTTCTAC
KJ473812.1	10	4329	AGCTCCTGCTGTAGTTTCAGTGTCTTCACC
KJ473812.1	11	5325	GTCTTCTTTTGTTATGATGTCTGCACCTCCTGC
KJ473812.1	11	9165	TGCATTACTGTTTTTGATGTCTTTCACTATACT
KJ473812.1	10	9306	GTTTGCTATGTTTTCTCCCATTGTGCCTTT
KJ473812.1	13	10668	GATGCTCCTTACTTTCTTGACATCACTTTTAATTCTCGT
KJ473812.1	11	10833	CTTGTTTCTATTACCTTCTCTTGCAACAGTTGC
KJ473812.1	12	10977	TGCGTCAGCCTTAGTACTACTCACCCTCATGACTGC
KJ473812.1	11	11652	GATGGTTTCTCTTCTGTCTGTTCTGCTATCTAT
KJ473812.1	10	13542	TACAATTGTTGTGATGACGATTATTTCAAT
KJ473812.1	15	14430	GATGGCAATGCTGCTATTAGCGATTATGACTATTATCGTTATAAT
KJ473812.1	13	14532	TACTTTGATTGTTACGATGGTGGCTGTATTAATGCTAAC
KJ473812.1	10	16188	GGCAGTGACAATGTTACTGACTTTAATGCT
KJ473812.1	10	18792	CTCTTCTATTCCTATGCCACCCACCATGAC
KJ473812.1	10	19503	GGTGTCGACATCGCTGCCAATACTGTTATC
KJ473812.1	15	20598	CTTGTCGATTCTGACCTTAATGATTTTGTCTCTGACGCTGATTCT
KJ473812.1	10	23130	ATTGGTGCTGGCATTTGTGCTAGCTATCAT
KJ473812.1	10	23265	CCCACTAATTTTTCTATTAGTGTCACTACT
KJ473812.1	15	24810	GCCATCATTCTTCTTTGTTACTTTACTAGCTGCTGTAGCTGCTGT
KJ473812.1	10	27138	CATTTTGCTTTTGCTTGTGCTGACGGTACT
KJ473812.1	14	28260	GATCATATTGGCACCCGCAATCCTAATAACAATGCTGCTATT
KJ473813.1	10	10846	CCTTCCTGTGCTTGTTTCTATTACCTTCTC
KJ473813.1	10	13834	TTCTTTGCTGATGCCTATTCTCACACTAAC
KJ473813.1	10	14062	TGTATTGTTTTCTACTGTGTTCCCACCTAC
KJ473813.1	11	21247	AATTTTAATTTTTGCTTTCCTAGTTACCCTAGT
KJ473813.1	12	26977	AATTATTCCCTTCTTGACATTGATTGTACTTGCAAC
KJ473813.1	15	27265	TTCGCCGCTTTTTCTCATTGTTGCTGCTTTAGTATTTATAATACT
KJ473813.1	12	1445	GATTGCCATCATTTTAGCGTCTCTTTCTGCTTCTAC
KJ473813.1	10	4352	AGCTCCTGCTGTAGTTTCAGTGTCTTCACC
KJ473813.1	11	5348	GTCTTCTTTTGTTATGATGTCTGCACCTCCTGC
KJ473813.1	11	9188	TGCATTACTGTTTTTGATGTCTTTCACTATACT
KJ473813.1	10	9329	GTTTGCTATGTTTTCTCCCATTGTGCCTTT
KJ473813.1	13	10691	GATGCTCCTTACTTTCTTGACATCACTTTTAATTCTCGT
KJ473813.1	11	10856	CTTGTTTCTATTACCTTCTCTTGCAACAGTTGC
KJ473813.1	12	11000	TGCGTCAGCCTTAGTACTACTCACCCTCATGACTGC
KJ473813.1	11	11675	GATGGTTTCTCTTCTGTCTGTTCTGCTATCTAT
KJ473813.1	10	13565	TACAATTGTTGTGATGACGATTATTTCAAT
KJ473813.1	15	14453	GATGGCAATGCTGCTATTAGCGATTATGACTATTATCGTTATAAT
KJ473813.1	13	14555	TACTTTGATTGTTACGATGGTGGCTGTATTAATGCTAAC
KJ473813.1	10	16211	GGCAGTGACAATGTTACTGACTTTAATGCT
KJ473813.1	10	18815	CTCTTCTATTCCTATGCCACCCACCATGAC
KJ473813.1	10	19526	GGTGTCGACATCGCTGCCAATACTGTTATC
KJ473813.1	15	20621	CTTGTCGATTCTGACCTTAATGATTTTGTCTCTGACGCTGATTCT
KJ473813.1	10	23147	ATTGGTGCTGGCATTTGTGCTAGCTATCAT
KJ473813.1	10	23282	CCCACTAATTTTTCTATTAGTGTCACTACT
KJ473813.1	15	24827	GCCATCATTCTTCTTTGTTACTTTACTAGCTGCTGTAGCTGCTGT
KJ473813.1	10	27155	CATTTTGCTTTTGCTTGTGCTGACGGTACT
KJ473813.1	14	28277	GATCATATTGGCACCCGCAATCCTAATAACAATGCTGCTATT
KJ473813.1	13	573	GTCACTCGCTATGTTGATAACAACTTCTGTGGCCCTGAT
KJ473813.1	10	1401	CGTGTTAATATTAACATTGTTGGCGATTTT
KJ473813.1	12	3804	GGTGATGTCATCACTAGTGGTGATATTACTTGTGTT
KJ473813.1	10	5049	GCTCGTGCTGGTGATGCTGCTAATTTTTGT
KJ473813.1	12	6993	TTCTTTGGCTACTTTGCTAGTCATTTCATCAGCAAT
KJ473813.1	10	7317	TTCTGTACTGGTAGTACTTTCATTAGCGAC
KJ473813.1	12	8601	CCTCGCGTTTTTAGTGCCGTTGGCAACATTTGCTAC
KJ473813.1	10	8658	TATAGTGATTTTGCTACTTCTGCTTGCGTC
KJ473813.1	14	9654	GCTCTTAATGACTTCAGTAACTCCGGTGCTGACGTCCTCTAC
KJ473813.1	12	10167	TGTGGTAGTGTTGGTTTTAACATTGACTATGATTGC
KJ473813.1	10	10563	AATGGTCGTACTATTCTTGGTAGCACTATT
KJ473813.1	10	11031	ACTGCTCGTACTGTCTATGATGATGCTGCT
KJ473813.1	12	11304	GGCTATTGTTGCTGTTGCTACTTTGGCCTCTTTTGT
KJ473813.1	21	25866	CGTACTTCTTTTTGTTGCTTTCGTGGTATTCTTGCTAGTTACACTAGCCATCCTTACTGCGCT
KJ473813.1	10	26718	GACCACTCTGGTAGCAACGACAATATTGCT
KJ473813.1	16	27372	CTTTTTAGCCTTTCTGCTATTCCTTGTTCTAATAATGCTTATTATATT
KJ473814.1	10	11026	CATTCCTGTGCTTGTTTCTGTTACCTTCTC
KJ473814.1	10	14014	TTCTTTGCTGATGCCTATCTTCACATTGAC
KJ473814.1	10	14242	TGTGTTATTTTCTACTGTGTTCCCACCTAC
KJ473814.1	13	21421	CATGATTTTACTTCTTCTTTTTCTTTCTTCTGCCGCTGC
KJ473814.1	11	24994	ACTAATTGCCATCGTCATGGTTACAATCTTGCT
KJ473814.1	21	26053	CGTACTTCTTTTTGTTGCTTTCGTGGTATTCTTGCTAGTCACACTAGCCATCCTTACTGCGCT
KJ473814.1	16	27562	CTTTTTAGCCTTTCTGCTATTCCTTGTTCTAATAATGCTTATTATATT
KJ473814.1	14	28477	GATCACATTGGCACCCGCAATCCTAATAACAATGCTGCCATC
KJ473814.1	12	1619	GATTGCCATAATCCTGGCATCTTTCTCTGCTTCTAC
KJ473814.1	10	4532	AGCTCCTGCTGTAGTATCAGTTTCTTCACC
KJ473814.1	11	5528	GTCTTCTTTTGTTATGATGTCTGCACCGCCTGC
KJ473814.1	11	9368	TGCATTACTGTTTTTAATGTCTTTCACTATACT
KJ473814.1	10	9509	GTTTGCCATGTTTTCTCCAATCGTGCCTTT
KJ473814.1	13	10871	GATGCTCTTGACTTTCCTGACATCACTTTTAATTCTTGT
KJ473814.1	11	11036	CTTGTTTCTGTTACCTTCTCTTGCAACAGTTGC
KJ473814.1	12	11180	TGCCTCAGCCCTAGTTTTGCTTGTCCTCATGACAGC
KJ473814.1	11	11855	GATGGTTTCACTTTTGTCTGTCTTGCTATCCAT
KJ473814.1	10	13745	TACAATTGTTGTGATGATGATTATTTCAAT
KJ473814.1	15	14633	GATGGCAATGCTGCTATCAGCGATTATGACTACTATCGTTATAAT
KJ473814.1	13	14735	TACTTTGATTGTTACGATGGTGGCTGTATTAACGCCAAC
KJ473814.1	12	14960	GCTCGCACCGTTGCTGGTGTCTCTATCTGTAGCACT
KJ473814.1	14	19055	AATTGTAACGTTGATCGTTACCCTGCCAATGCTATTGTCTGT
KJ473814.1	10	19706	GGTGTTGATATCGCTGCTAACACTGTCATC
KJ473814.1	11	21584	GACTACTTTCTTCCTTTTAACACTAATGTTACT
KJ473814.1	10	21677	CCTTTCTATGACGGCATTTATTTTGCCGCC
KJ473814.1	13	22463	ATTTCTGATTGTGTTGCTGACTACACTGTTCTCTACAAC
KJ473814.1	11	22805	TACACTCTTAGTACTTATGACTTCAATCCTAAT
KJ473814.1	10	23333	ATTGGTGCTGGCATTTGTGCTAGTTACCAT
KJ473814.1	12	27167	AATTATTCTCTTCCTGACACTGATTGCACTTGCTTC
KJ473814.1	15	27455	CTCACCACTTTTTCTCATTGTTGCTGCTCTAGTATTTATAATACT
KJ473814.1	11	747	TTCACTCGCTATGTCGACAATAATTTCTGTGGC
KJ473814.1	10	1575	CGTGTTAACATTAACATTGTTGGCGGTTTT
KJ473814.1	12	3984	GGTGATGTTATCACTAGTGGTGACATCACTTGTGCT
KJ473814.1	10	5229	GCCCGTGCTGGTGACGCCGCCAATTTTTGT
KJ473814.1	13	7173	TTTTTCGGCTATTTTGCTAGTCATTTCATCAGCAACTCT
KJ473814.1	10	7497	TTTTGTGCTGGTAGTACTTTCATTAGCGAC
KJ473814.1	12	8781	CCTCGTGTTTTCAGTGCTGTTGGCAATATTTGCTAC
KJ473814.1	10	8838	TATAGTGATTTTGCTACTTCTGCTTGCGTT
KJ473814.1	14	9834	GCTCTTAATGATTTTAGCAACTCTGGTGCTGATGTTCTCTAC
KJ473814.1	12	10347	TGTGGTAGTGTTGGTTTTAACATTGACTATGATTGC
KJ473814.1	10	10743	AATGGTCGTACTATTCTTGGTAGCACTATT
KJ473814.1	10	27345	CATTTTGCTTTTGCTTGCGCTGACGGTACT
KJ473815.1	10	10849	CATTCTTGTGCTTGTTTCTGTTACCTTCTC
KJ473815.1	10	13837	CTCATTGCTGATGCCCATTCTTACTCTGAC
KJ473815.1	10	14065	TGTGTTATTTTCTACTGTGTTCCCACCCAC
KJ473815.1	11	24820	ACTAATTGCTATCGTCATGGCCACTATACTGCT
KJ473815.1	21	25879	CGTACTTCTTTTCCTTGCTTTCGTGGTATTCTTGCTAGTCACACTAGCCATCCTTACTGCGCT
KJ473815.1	16	27388	CTTTTTAGCCTTTCTGCTATTCCTTGTTTTAATTATGCTTCTTATATT
KJ473815.1	12	1439	GGTTGCCATCATCCTGGCATCTTTTTCTGCTTCTAC
KJ473815.1	10	4355	AGCTCCTGCTGTAGTGTCAGTATCATCACC
KJ473815.1	11	5351	ATCTTCTTTTGTTATGATGTCTGCACCACCTGC
KJ473815.1	11	9191	TGCACTTTTGTTTTTGATGTCTTTTACTATACT
KJ473815.1	10	9332	GTTTGCTATGTTTTCTCCTATTGTGCCTTT
KJ473815.1	13	10694	GATGCTTTTAACTTTCTTGACGTCACTATTGATTCTTGT
KJ473815.1	11	10859	CTTGTTTCTGTTACCTTCTCTTGCAACAGTTGC
KJ473815.1	12	11003	TGCTTCAGCTTTAGTTTTGCTTATTCTCATGACAGC
KJ473815.1	11	11678	GATGGTTTCCCTTCTGTCTGTTTTGCTATCCAT
KJ473815.1	10	13568	TACAATTGTTGTGATGATGATTATTTCAAT
KJ473815.1	15	14456	GATGGCAATGCTGCTATCAGTGATTATGACTATTATCGTTATAAT
KJ473815.1	13	14558	TACTTTGATTGTTACGATGGTGGCTGTATTAACGCCAAC
KJ473815.1	11	15182	ACTGCTTATGCTAATAGTGTCTTTAACATTTGT
KJ473815.1	10	19049	CCTTTCTTTTATTATTCTGATAGTCCTTGT
KJ473815.1	10	19370	CCTGTTTCCATCATTAATAATGCTGTTTAC
KJ473815.1	10	21365	TACTATAACGATGATATTTTTCGTTCTGAT
KJ473815.1	12	22238	GTTTTTAATGCTACTCGCTTTCCTAATGTTTATGCT
KJ473815.1	13	22289	ATTTCTGATTGTGTTGCTGACTATACTGTCCTCTACAAT
KJ473815.1	10	22928	CCTTGCTCTTTTGGTGGTGTTAGTGTTATC
KJ473815.1	13	23768	TACACTGCTGCCCTTGTCAGTGGTACTGCTACTGCTGGC
KJ473815.1	11	24503	GATAACACTTTTGTTTCTGGTAATTGTGATGTC
KJ473815.1	11	24539	ATCGGCATCATTAATAACACTGTTTATGATCCT
KJ473815.1	12	26993	AATTATTCTCTTCTTGACATTGGTAGCACTTGCAAC
KJ473815.1	15	27281	CTCACCACTTTTCCTCATTGTTGCTGCATTAGTATTTATAATACT
KJ473815.1	11	567	GTCACTCGCTATGTCGACAATAATTTCTGTGGC
KJ473815.1	10	1395	CGTGTTAATATTAACATCGTTGGCGACTTT
KJ473815.1	12	3807	GGTGATGTTATCACTAGTGGTGATATCACTTGCGTC
KJ473815.1	10	5052	GCTCGTGCTGGTGATGCTGCTAACTTTTGT
KJ473815.1	13	6996	TTCTTTGGCTATTTTGCTAGTCATTTCATCAGCAATTCT
KJ473815.1	12	8604	CCTCGTGTTTTTAGTGCTGTTGGCAATATTTGCTAC
KJ473815.1	13	8661	TATAGTGATTTTTCCACTTCTGCTTGCGTTCTTGCTGCT
KJ473815.1	12	9663	AACGACTTCAGTAACTCTGGTTCTGATGTCCTCTAC
KJ473815.1	12	10170	TGTGGTAGTGTTGGTTTTAACATTGATTATGATTGC
KJ473815.1	10	10566	AATGGTCGTACTATCCTCGGTAGCACTATT
KJ473815.1	12	11307	GGCTATTGTTGCTGCTGCTACTTTGGCCTTTTCTGT
KJ473815.1	10	27171	TACTTTGCTTTTGCTTGTGCTGACGGTACT
KJ473815.1	14	28296	GATCACATTGGCACCCGCAATCCTAATAACAATGCTGCCATC
KJ473816.1	12	1444	GGTTGCCATCATCTTGGCATCTTTCTCTGCTTCTAC
KJ473816.1	10	4366	AGCTCCTGCCGTAGTGTCAGTATCATCACC
KJ473816.1	11	5362	GTCTTCTTTTGTTATGATGTCTGCACCACCTGC
KJ473816.1	11	9202	TGCACTTTTGTTTTTGATGTCTTTCACTATACT
KJ473816.1	10	9343	GTTTGCCATGTTTTCTCCTATTGTGCCTTT
KJ473816.1	13	10705	GATGCTTTTAACTTTCTTGACATCACTATTGATTCTTGT
KJ473816.1	11	10870	CTTGTTTCTGTTACCTTCTCTTGCAACAGTTGC
KJ473816.1	12	11014	TGCTTCAGCTTTAGTTTTGCTTATTCTCATGACAGC
KJ473816.1	11	11689	GATGGTTTCTCTTTTGTCTGTTTTGCTATCCAT
KJ473816.1	10	13579	TACAATTGTTGTGATGATGATTATTTCAAT
KJ473816.1	15	14467	GATGGCAATGCTGCTATCAGTGATTATGACTATTATCGTTATAAT
KJ473816.1	13	14569	TACTTTGATTGTTACGATGGTGGCTGTATTAATGCCAAC
KJ473816.1	11	15193	ACTGCTTATGCTAATAGTGTCTTTAACATTTGT
KJ473816.1	10	19060	CCTTTCTTTTATTATTCTGATAGTCCTTGT
KJ473816.1	10	19381	CCTGTTTCCATCATTAATAATGCTGTTTAC
KJ473816.1	12	22204	AATCGCTGTCCTTTTGACAGCATCTTTAATGCTTCC
KJ473816.1	14	23131	TGTGACATTCCTATTGGTGCTGGCATTTGTGCTAGCTACCAT
KJ473816.1	13	23752	TACACTGCTGCCCTTGTCAGTGGTACTGCTACTGCTGGC
KJ473816.1	12	26977	AATTATTCTCTTCCTGACATTGATTGCACTTGCATC
KJ473816.1	15	27265	CTCACCGCTTTTTCTCATTGTTGCTGCTATAGTATTTATAATACT
KJ473816.1	11	572	GTTACTCGCTATGTCGATAACAACTTTTGTGGC
KJ473816.1	10	1400	CGTGTTAACATTAACATTGTTGGCGATTTT
KJ473816.1	12	3818	GGTGATGTTATCACTAGTGGTGATATCACTTGTGTT
KJ473816.1	10	5063	GCCCGTGCTGGTGATGCTGCTAACTTTTGT
KJ473816.1	13	7007	TTCTTTGGCTATTTTGCTAGTCATTTCATCAGCAATTCT
KJ473816.1	14	8399	GATGGTGTCACTCGTGACATCGTTTCTACTGATGATTGTTTT
KJ473816.1	12	8615	CCTCGTGTCTTTAGTGCTGTTGGCAACATTTGCTAC
KJ473816.1	13	8672	TATAGTGATTTTGCTACCTCTGCTTGCGTTCTTGCTGCT
KJ473816.1	12	10181	TGTGGTAGTGTTGGTTTTAACATTGATTATGATTGC
KJ473816.1	10	10577	AATGGTCGTACTATCCTTGGTAGCACTATT
KJ473816.1	12	11318	GGCTATTGTTGCTGCTGCTATTTTGGCCTTTTCTGT
KJ473816.1	15	27140	ACTTGCACTAGCACTCGCTTTGCTTTTGCTTGTGCTGACGGTACT
KJ473816.1	14	28280	GACCACATTGGCACTCGCAATCCTAATAACAATGCTGCCATC
KJ473816.1	10	10860	CATTCTTGTGCTTGTTTCTGTTACCTTCTC
KJ473816.1	10	13848	CTCATTGCTGATGCCCATCCTCACTCTGAC
KJ473816.1	10	14076	TGTGTTATTTTCTACTGTGTTTCCACCTAC
KJ473816.1	13	21255	CATGTTAATTTTGTTTGTTTTTCTTCCTTTTATTGCTGC
KJ473816.1	11	24804	ACTGATTGCTATCGTTATGGCCACTATACTGCT
KJ473816.1	21	25863	CGTACTTCTTTTTCTTGCTTTCGTGGTATTCTTGCTAGTCACACTAGCCATCCTTACTGCGCT
KJ473816.1	10	26718	GACCACGCCGGTAGCAACGACAATATTGCT
KJ473816.1	16	27372	CTTTTTAGCCTTTCTGCTATTCCTTGTTCTAATAATGCTTATTATATT
KJ473820.1	11	709	GGCTTCGGTGGCAATCGCTTCCGTGATGCCCCT
KJ473820.1	10	1744	GCCATTCTCTCTGGTACTACTTCTAGTATC
KJ473820.1	10	2053	TATGACATCCCTTGTGATGTTACTGACTTT
KJ473820.1	11	3901	GACTGCATTCTTGTCAATGCCGCTAACACCCAT
KJ473820.1	11	6085	GGCAGTGATGCTATTAGTTCTTCTTTCAATAAC
KJ473820.1	13	7612	TTCCTTCGCCGCTTCTACAATCATGTTATCAATGGTTGC
KJ473820.1	13	8221	CTCGATTCCTATGTTAATAGCTTCATTTCTCTTTTTGGC
KJ473820.1	10	9049	GCTGTTATTGCTGGTGTTGCTGGTGCTCGT
KJ473820.1	10	9154	TCTAATAACGTCTGCTACACCCCTACCGCT
KJ473820.1	10	9265	ATTAACCCCTACTGCTATGACCCTACTGTT
KJ473820.1	10	9421	GCTACTCGTTATTGTCGCTTTGGCAGTTGC
KJ473820.1	13	9526	CCTGGTGTTTATTGTGGTGATAACTACTTTGATATTGTC
KJ473820.1	10	9808	TACTACTATGCCACTTTCTACCTTACTGGT
KJ473820.1	10	10705	TGTGGCTCTTGTGGTAGTGTTGGTTACACT
KJ473820.1	12	10786	AATGGTACTCACACTGGTTGCTCTTTTGACGGTGTC
KJ473820.1	10	11662	GGTGATTGTTCTAGTCCCCTTACCTACCTT
KJ473820.1	11	11851	TACTTCTGTACTGTCTATTTTGGTGTCTTCTCT
KJ473820.1	11	13615	CATGGTTGTAATTGTGATGCTCTTCGTGGTACT
KJ473820.1	10	22084	TCTTTTGATGATGGTTTCGTTGTTCGTATT
KJ473820.1	12	23047	CCTAGTAGTCTTGCTACTGGCTGTTACTCTTCTCTT
KJ473820.1	10	23458	TATGGCACTGACACTAATAGTGTCTGTCCC
KJ473820.1	13	23644	GTTGGCTACCATTCTGATAATGGTAATTACTATTGTGTC
KJ473820.1	11	24754	ACTGGCTTTACTACCACTAACCTCGCTTTCAAT
KJ473820.1	16	25102	TTTGCCATTAATGCTCCTAATGGCCTCTATTTCTTCCATGTTGGTTAT
KJ473820.1	11	25828	ACCACCCACACTCTTTCTCATCTTACTAGTTGC
KJ473820.1	11	27289	CATGTTTTTACCCGTTACTACTCTGCTTGCCTT
KJ473820.1	10	28870	TCTCATTGTTATGGCTACTCCTGCTCCTCC
KJ473820.1	14	7085	GGCTATTGTTGTCTTCACTATATTACTTGTTCTTGTTTCATC
KJ473820.1	24	26006	CGTACTCATCGCTATCCTATTGATCGTGACACTACTACTGCTCACGACACCTCTTACGACACTTCTGACCCT
KJ473820.1	10	4164	CCCCTTAGTTGTGTCGCCTCTAATCTCCGC
KJ473820.1	13	8802	TGTAGTTACATTAGTAGTTTTTGCTATGGCCATATTGTC
KJ473820.1	10	9714	TGCAGTTGTTGCAGTAGCTGCCGCTCTTCT
KJ473820.1	12	11382	TACATTCCTTACGCTGTTTCTGTTGCCCACGGCTAT
KJ473820.1	10	12228	TCTCTTTGCTACGCTCATGTCGTTTTCTGC
KJ473820.1	12	13719	CCCTGTGCCAGTGGTCTTACCACTGATGTTGTCTTT
KJ473820.1	10	13956	GTTCATGACTTCTTCATTTTTGACGTCGAC
KJ473820.1	13	15003	CATGCTGCTATTACTGATTACAGCTATTATGCTTACAAC
KJ473820.1	10	15660	TATGTTCTTTGTGGCGGTGGTTATTACGTC
KJ473820.1	11	16986	CTTAATCGCAACTATGTTTTCACTGGTTATCAT
KJ473820.1	10	19017	ACTAATCACGACCGCTACTGTAGTGTTCAT
KJ473820.1	10	19266	ATTCCTATTGTTGATGACCCTGTCGTTGAT
KJ473820.1	15	20256	AATTATCCTTGCATTGTTAGTTCTAATTATGCTTACTTCAATGGC
KJ473820.1	11	20475	GACTTTCTCGCTCTTGATAGCGATGTTTTTATC
KJ473820.1	10	21201	GATATTACTCTTTTTGGCGACTGTGTCACT
KJ473820.1	13	21597	AGTACTTACTCTCTCTTTGATCTCTCTCGCTTTCCTCTT
KJ473820.1	10	24615	TCTGTCATCTTTCGCTGCAATACCATTTGC
KJ473820.1	11	28239	GTCGGTGGTTTTCCTGCTCATTACAATCGTGCT
KJ473822.1	10	4042	TACTACTGTAGTAACACCATTAATATCGGC
KJ473822.1	13	8638	CATTCTTACGCTTGTTGTGTTTACAGTTGCTGTTTTATC
KJ473822.1	10	9547	CGCTGTTGTAGCTGTAGTTGCAGCGTTGTT
KJ473822.1	12	11215	CACCTTTTTATCACTCTTTTTATTACCTGTGGCACT
KJ473822.1	10	12061	CCTTTTTGCAACGCTAATGTCTTTCTCTGC
KJ473822.1	11	13105	TTCAACTGTTCTTACTCTTGTAGCATTTGCAGT
KJ473822.1	10	14191	GCTATTGTTGATAGCTATTATTCCTATCTT
KJ473822.1	14	14377	TATCACCCTAATTGTGTTAATTGTGGTGATGATCGTTGTATT
KJ473822.1	13	14932	TATTTTGATATCTATGATGGTGGTTGCCTTAATGCTTCT
KJ473822.1	10	15553	ACTACTGCTTATGCCAATAGTGTTTTTAAC
KJ473822.1	10	16012	TCTGCCGGTTGCTTTGTTGATGACATCGTT
KJ473822.1	10	16636	AGTGATAGTGGTGACTACACTCTTGCTAAT
KJ473822.1	11	16819	CTCAACCGTAATTATGTTTTTACTGGTTATCAT
KJ473822.1	11	18769	AGTCATTCCGGTGGTTATGATTATGTTTACAAT
KJ473822.1	10	19399	CCTTTCTTCTACTATTCTACTACTCCCTGT
KJ473822.1	10	20845	AATACTTGCACTCTTGCTGTTCCTGCCAAT
KJ473822.1	10	24421	TCTTTCATCTTTTGCAGCTATACCTTTTGC
KJ473822.1	10	25624	GTTTCTTTTAACGTTACTGCTATTCTTCTC
KJ473822.1	13	27346	TCTGCTTATATCCGTGTTGACAATGGTAATTCCAGTGTT
KJ473822.1	13	27547	GGTGATAATGTTTCTACTGTTTTTGTTCCTTCTAGTGAC
KJ473822.1	12	28681	CCCCGCACCATTAGTTTTGCTGATAATAATGACAAC
KJ473822.1	12	1193	GGTTACATCTATCACTCTGCTTATGTTGATTGTAAT
KJ473822.1	14	1271	GGTTTTGCTTGTGATTGTGGTGCTAATTATAGTGCCAATGAT
KJ473822.1	16	1841	AATGGTGTTTGCAATGCTACTATTAATGCCCCTTTTATTGTCTTCACT
KJ473822.1	10	2960	CTCCGTGGTTATGATATCGATGGCTTTGAC
KJ473822.1	10	4406	GCTGCTAATGGTTGCCCTGGTATCTGTGCT
KJ473822.1	10	5900	TCTGGTAGTGTTTATTCTAATAGTTGCCTT
KJ473822.1	11	6137	GTTAATAATGGTGTCTGCGACAGTGCTCTTAAC
KJ473822.1	14	6356	GGTAACTTCAGTTTTGTTAATGATCCTAATGGTGTTACTGTT
KJ473822.1	10	8708	ACTGTTAATTTTAATGATGACCGCATTCTT
KJ473822.1	10	8966	TTTGTCTCCCGTGTCTTTGCTAATACTAAT
KJ473822.1	14	10526	GGTAGTTTCCTTTGTGGTTCTTGTGGTAGTGTTGGCTACACT
KJ473822.1	13	22136	TGTCCTGGTGGTAGTGGTTATAATGCCTATTTTATTTAT
KJ473822.1	13	22238	AGCTTTTTTGATCTTGTTAATTGCACTTTCTTTAATAGT
KJ473822.1	10	22757	GTTTTTTCCAACTGTAATTATAATCTTACT
KJ473822.1	13	23465	GTTGGTTACTATTCTGATGATGGTAACTACTATTGCGTC
KJ473822.1	19	23816	CTTAATTACACTTCTCCTATTGTTCTTACTCCTATTAATTCCAGTGGTTTTACCGCT
KJ473822.1	10	24173	GGTTCTCCCTCCGGTTATCGTAGTGCTATT
KJ473822.1	11	24926	AATGGTTTTTATTTCTTTCACGTTGGCTATGTT
KJ473822.1	11	24986	GCTTATGGTCTCTGTAACAATAATAACCCTCCT
KJ473822.1	11	28034	GTCCATAATATTTTTACTTATTACTATCGTACT
KJ473822.1	11	5040	CATTTTTGCAACGATATTATTCACTGCAGCCAT
KJ473822.1	11	16983	TTCAGTGGCGACATTGTCGGCGCCAACAATAGT
KJ473822.1	10	25635	CGTTACTGCTATTCTTCTCGTATTAGTTGC
KJ473822.1	10	27096	TGCATTGTTTCTACTAGTATTATTTGTCTT
KJ473822.1	10	28653	ACTCATTGTTATGGCAACTCCTGCTGCACC
KJ620016.1	10	907	GGTGTCCACACTCGCTGCCTTTGCTCTTTT
KJ620016.1	11	3058	AATTATTATTCCTATAGTACCAGTAACACCTGC
KJ620016.1	16	5074	GACACTTTTTGTTTCTTTAGCACCATTCCTTATGTTACCAGCTGTAGT
KJ620016.1	13	9022	CTTCTTGTTTATGGCTATTACCATGCTACTCGCTGCCAT
KJ620016.1	12	9103	CTTCACTGTCGTGGCATTCCTGTTGACTTTAACCAT
KJ620016.1	10	9169	CTTGCTTCCGTCCCTTTTGATGATGGTTGT
KJ620016.1	11	9457	ATCACTACTCTTCACAGCCTTCACAATGCTAAC
KJ620016.1	11	11944	GATATTCTTAACCGTTGTGTTCTTAATGCCAAT
KJ620016.1	14	13576	GATATTTATCGTGGTGACTCTAATGATATCACCGTCATCAAT
KJ620016.1	12	14302	CGTATCATTGCTATCAACAACTACATCTGTAGTGTT
KJ620016.1	18	14434	GCTAATGGTTCTGTTTTTGGTATCTATCGCCACACTGCCCGTGGTAGTGATGAC
KJ620016.1	10	14716	AACCACATTTTCACTGGCTACCATTTTAAC
KJ620016.1	15	17824	TATACTGACATCGACCCTAGTACCCATGTTGTCCTCTGTGATGAT
KJ620016.1	16	18328	AACGTTTGCACTGTTCTTGATGTTCTTCTTGATGACTACATTGACATC
KJ620016.1	11	18565	GCTGACATCCCTAATTATCATTCCTACACCCCC
KJ620016.1	13	647	GTTACTACTTACCTTGGCAACTATAACCTCTATGCCACC
KJ620016.1	10	1166	AACTTTTACCTCTACCCTCGTGCCACTATT
KJ620016.1	11	6650	TCTGATATCCGCGCCTCTACCTTCTACGTTGTT
KJ620016.1	11	7163	GCTATTGACATTAATGGTGATCTTGTTCCTTTC
KJ620016.1	11	7268	CATTGTTTTAATACTAACCCTGGTATTTGCATT
KJ620016.1	10	7526	TACACTTGTGGTCTTGCTCTTGTCAACATT
KJ620016.1	12	7610	ATCTACCTTTACTTTGTCCTTACTTTCCCCTCCTTT
KJ620016.1	13	7727	TGTAGCATTATCTACTTTCTCTACACCTATGTTCATACT
KJ620016.1	10	9836	GCTACTGCTGTTGTTGTTGCTAACCTTCTT
KJ620016.1	11	20855	GTTTACTACTACTATTGTCACACCTACTTTCTT
KJ620016.1	13	21554	ACTGACTGCCGCAGCGGCAATACCATTTGCCACGGCAGT
KJ620016.1	19	22628	GCTTGCCATTGCCCTGGCTCTTATTGCATTTGTGACAATCCTCATAACAATCTTTCT
KJ620016.1	16	23237	CGCAGTTTTCATTGTGTCCATAATTTTTGCCGTACTGACCTTCATATC
KJ620016.1	11	13497	TGTAGCCACCTTCTTATCAACTTCCACCACGAC
KJ620016.1	10	14556	TGCACCTTTATCACTTATGCTCTTCGCTGC
KJ620016.1	12	14871	TGTTGTTACACCGCTCTCAGCACCCCCTGTGCTAAC
KJ620016.1	15	19467	GCTAATAATAATTTTGATGTTGGCGTTCTTCCTGGCTACCCCACT
KJ620016.1	10	19722	GACCTCACTGCCACTGACCACATCTCTGTT
KJ620016.1	11	20607	ATCACTGATGTCTGCACTGACTACACTATCTAT
KJ620016.1	10	21372	GTTGTTACTAGTGGCCTTGGCACTGTTGAT
KJ620016.1	22	22305	ACTGATTGCAGCGTTACTTTTTACAACACCACCGCTGCTAATCTTCCCAATATTATCCCTGACATT
KJ620016.1	14	22437	GATGTTGGTATCTATAACAACACTATTCTCAACCTCACCGTT
KJ620016.1	23	22677	ATCTTTCTTTGTACTGGTTGTTGTGGTGGTTGCTTTGGTTGTTGTGGCGGTTGTTTTGGCCTTTTCTCT
KJ620016.1	11	23994	ATCTATCATGGCTGCACCAGTAGTCCCTACTAC
KJ601777.1	10	889	GGTGTCCACACTCGCTGCCTTTGCTCTTTT
KJ601777.1	11	3040	AATTATTATTCCTATAGTACCAGTAACACCTGC
KJ601777.1	16	5056	GACACTTTTTGTTTCTTTAGCACCATTCCTTATGTTACCAGCTGTAGT
KJ601777.1	13	9004	CTTCTTGTTTATGGCTATTACCATGCTACTCGCTGCCAT
KJ601777.1	12	9085	CTTCACTGTCGTGGCATTCCTGTTGACTTTAACCAT
KJ601777.1	10	9151	CTTGCTTCCGTCACTTTTGATGATGGTTGT
KJ601777.1	11	9439	ATCACTACTCTTCACAGCCTTCACAATGCTAAC
KJ601777.1	11	11926	GATATTCTTAACCGTTGTGTTCTTAATGCCAAT
KJ601777.1	14	13558	GATATTTATCGTGGTGACTCTAATGATATCACCGTCATCAAT
KJ601777.1	12	14284	CGTATCATTGCTATCAACAACTACATCTGTAGTGTT
KJ601777.1	18	14416	GCTAATGGTTCTGTTTTTGGTATCTATCGCCACACTGCCCGTGGTAGTGATGAC
KJ601777.1	10	14698	AACCACATTTTCACTGGCTACCATTTTAAC
KJ601777.1	15	17806	TATACTGACATCGACCCTAGTACCCATGTTGTCCTTTGTGATGAT
KJ601777.1	16	18310	AACGTTTGCACTGTTCTTGATGTTCTTCTTGATGACTACATTGACATC
KJ601777.1	11	18547	GCTGACATCCCTAATTATCATTCCTACACCCCC
KJ601777.1	13	629	GTTACTACTTACCTTGGCAACTATAACCTCTATGCCACC
KJ601777.1	10	1148	AACTTTTACCTCTACCCTCGTGCCACTATT
KJ601777.1	11	6632	TCTGATATCCGCGCCTCTACCTTCTACGTTGTT
KJ601777.1	11	7145	GCTATTGACATTAATGGTGATCTTGTTCCTTTC
KJ601777.1	11	7250	CATTGTTTTAATACTAACCCTGGTATTTGCATT
KJ601777.1	10	7508	TACACTTGTGGTCTTGCTCTTGTCAACATT
KJ601777.1	12	7592	ATCTACCTTTACTTTGTCCTTACTTTCCCCTCCTTT
KJ601777.1	13	7709	TGTAGCATTATCTACTTTCTCTACACCTATGTTCATACT
KJ601777.1	10	9818	GCTACTGCTGTTGTTGTTGCTAACCTTCTT
KJ601777.1	11	20837	GTTTACTACTACTATTGTCACACCTACTTTCTT
KJ601777.1	13	21536	ACTGACTGCCGCAGCGGCAATACCATTTGCCACGGCAGT
KJ601777.1	19	22610	GCTTGCCATTGCCCTGGCTCTTATTGCATTTGTGACAATCCTCATAACAATCTTTCT
KJ601777.1	16	23219	CGCAGTTTTCATTGTGTCCATAATTTTTGCCGTACTGACCTTCATATC
KJ601777.1	11	13479	TGTAGCCACCTTCTTATCAACTTCCACCACGAC
KJ601777.1	10	14538	TGCACCTTTATCACTTATGCTCTTCGCTGC
KJ601777.1	12	14853	TGTTGTTACACCGCTCTCAGCACCCCCTGTGCTAAC
KJ601777.1	15	19449	GCTAATAATAATTTTGATGTTGGCGTTCTTCCTGGCTACCCCACT
KJ601777.1	10	19704	GACCTCACTGCCACTGACCACATCTCTGTT
KJ601777.1	11	20589	ATCACTGATGTCTGCACTGACTACACTATCTAT
KJ601777.1	10	21354	GTTGTTACTAGTGGCCTTGGCACTGTTGAT
KJ601777.1	22	22287	ACTGATTGCAGCGTTACTTTTTACAACACCACCGCTGCTAATCTTCCCAATATTATCCCTGACATT
KJ601777.1	14	22419	GATGTTGGTATCTATAACAACACTATTCTCAACCTCACCGTT
KJ601777.1	23	22659	ATCTTTCTTTGTACTGGTTGTTGTGGTGGTTGCTTTGGTTGTTGTGGCGGTTGTTTTGGCCTTTTCTCT
KJ601777.1	11	23976	ATCTATCATGGCTGCACCAGTAGTCCCTACTAC
KJ601778.1	10	889	GGTGTCCACACTCGCTGCCTTTGCTCTTTT
KJ601778.1	11	3040	AATTATTATTCCTATAGTACCAGTAACACCTGC
KJ601778.1	16	5056	GACACTTTTTGTTTCTTTAGCACCATTCCTTATGTTACCAGCTGTAGT
KJ601778.1	13	9004	CTTCTTGTTTATGGCTATTACCATGCTACTCGCTGCCAT
KJ601778.1	12	9085	CTTCACTGTCGTGGCATTCCTGTTGACTTTAACCAT
KJ601778.1	10	9151	CTTGCTTCCGTCACTTTTGATGATGGTTGT
KJ601778.1	11	9439	ATCACTACTCTTCACAGCCTTCACAATGCTAAC
KJ601778.1	11	11926	GATATTCTTAACCGTTGTGTTCTTAATGCCAAT
KJ601778.1	14	13558	GATATTTATCGTGGTGACTCTAATGATATCACCGTCATCAAT
KJ601778.1	12	14284	CGTATCATTGCTATCAACAACTACATCTGTAGTGTT
KJ601778.1	18	14416	GCTAATGGTTCTGTTTTTGGTATCTATCGCCACACTGCCCGTGGTAGTGATGAC
KJ601778.1	10	14698	AACCACATTTTCACTGGCTACCATTTTAAC
KJ601778.1	15	17806	TATACTGACATCGACCCTAGTACCCATGTTGTCCTTTGTGATGAT
KJ601778.1	16	18310	AACGTTTGCACTGTTCTTGATGTTCTTCTTGATGACTACATTGACATC
KJ601778.1	11	18547	GCTGACATCCCTAATTATCATTCCTACACCCCC
KJ601778.1	13	629	GTTACTACTTACCTTGGCAACTATAACCTCTATGCCACC
KJ601778.1	10	1148	AACTTTTACCTCTACCCTCGTGCCACTATT
KJ601778.1	11	6632	TCTGATATCCGCGCCTCTACCTTCTACGTTGTT
KJ601778.1	11	7145	GCTATTGACATTAATGGTGATCTTGTTCCTTTC
KJ601778.1	11	7250	CATTGTTTTAATACTAACCCTGGTATTTGCATT
KJ601778.1	10	7508	TACACTTGTGGTCTTGCTCTTGTCAACATT
KJ601778.1	12	7592	ATCTACCTTTACTTTGTCCTTACTTTCCCCTCCTTT
KJ601778.1	13	7709	TGTAGCATTATCTACTTTCTCTACACCTATGTTCATACT
KJ601778.1	10	9818	GCTACTGCTGTTGTTGTTGCTAACCTTCTT
KJ601778.1	11	20837	GTTTACTACTACTATTGTCACACCTACTTTCTT
KJ601778.1	13	21536	ACTGACTGCCGCAGCGGCAATACCATTTGCCACGGCAGT
KJ601778.1	19	22610	GCTTGCCATTGCCCTGGCTCTTATTGCATTTGTGACAATCCTCATAACAATCTTTCT
KJ601778.1	16	23219	CGCAGTTTTCATTGTGTCCATAATTTTTGCCGTACTGACCTTCATATC
KJ601778.1	11	13479	TGTAGCCACCTTCTTATCAACTTCCACCACGAC
KJ601778.1	10	14538	TGCACCTTTATCACTTATGCTCTTCGCTGC
KJ601778.1	12	14853	TGTTGTTACACCGCTCTCAGCACCCCCTGTGCTAAC
KJ601778.1	15	19449	GCTAATAATAATTTTGATGTTGGCGTTCTTCCTGGCTACCCCACT
KJ601778.1	10	19704	GACCTCACTGCCACTGACCACATCTCTGTT
KJ601778.1	11	20589	ATCACTGATGTCTGCACTGACTACACTATCTAT
KJ601778.1	10	21354	GTTGTTACTAGTGGCCTTGGCACTGTTGAT
KJ601778.1	22	22287	ACTGATTGCAGCGTTACTTTTTACAACACCACCGCTGCTAATCTTCCCAATATTATCCCTGACATT
KJ601778.1	14	22419	GATGTTGGTATCTATAACAACACTATTCTCAACCTCACCGTT
KJ601778.1	23	22659	ATCTTTCTTTGTACTGGTTGTTGTGGTGGTTGCTTTGGTTGTTGTGGCGGTTGTTTTGGCCTTTTCTCT
KJ601778.1	11	23976	ATCTATCATGGCTGCACCAGTAGTCCCTACTAC
KJ601779.1	10	889	GGTGTCCACACTCGCTGCCTTTGCTCTTTT
KJ601779.1	11	3040	AATTATTATTCCTATAGTACCAGTAACACCTGC
KJ601779.1	16	5056	GACACTTTTTGTTTCTTTAGCACCATTCCTTATGTTACCAGCTGTAGT
KJ601779.1	13	9004	CTTCTTGTTTATGGCTATTACCATGCTACTCGCTGCCAT
KJ601779.1	12	9085	CTTCACTGTCGTGGCATTCCTGTTGACTTTAACCAT
KJ601779.1	10	9151	CTTGCTTCCGTCACTTTTGATGATGGTTGT
KJ601779.1	11	9439	ATCACTACTTTTCACAGCCTTCACAATGCTAAC
KJ601779.1	11	11926	GATATTCTTAACCGTTGTGTTCTTAATGCCAAT
KJ601779.1	14	13558	GATATTTATCGTGGTGACTCTAATGATATCACCGTCATCAAT
KJ601779.1	12	14284	CGTATCATTGCTATCAACAACTACATCTGTAGTGTT
KJ601779.1	18	14416	GCTAATGGTTCTGTTTTTGGTATCTATCGCCACACTGCCCGTGGTAGTGATGAC
KJ601779.1	10	14698	AACCACATTTTCACTGGCTACCATTTTAAC
KJ601779.1	15	17806	TATACTGACATCGACCCTAGTACCCATGTTGTCCTCTGTGATGAT
KJ601779.1	16	18310	AACGTTTGCACTGTTCTTGATGTTCTTCTTGATGACTACATTGACATC
KJ601779.1	11	18547	GCTGACATCCCTAATTATCATTCCTACACCCCC
KJ601779.1	13	629	GTTACTACTTACCTTGGCAACTATAACCTCTATGCCACC
KJ601779.1	10	1148	AACTTTTACCTCTACCCTCGTGCCACTATT
KJ601779.1	11	6632	TCTGATATCCGCGCCTCTACCTTCTACGTTGTT
KJ601779.1	11	7145	GCTATTGACATTAATGGTGATCTTGTTCCTTTC
KJ601779.1	11	7250	CATTGTTTTAATACTAACCCTGGTATTTGCATT
KJ601779.1	10	7508	TACACTTGTGGTCTTGCTCTTGTCAACATT
KJ601779.1	12	7592	ATTTACCTTTACTTTGTCCTTACTTTCCCCTCCTTT
KJ601779.1	13	7709	TGTAGCATTATCTACTTTCTCTACACCTATGTTCATACT
KJ601779.1	10	9818	GCTACTGCTGTTGTTGTTGCTAACCTTCTT
KJ601779.1	11	20837	GTTTACTACTACTATTGTCACACCTACTTTCTT
KJ601779.1	13	21536	ACTGACTGCCGCAGCGGCAATACCATTTGCCACGGCAGT
KJ601779.1	19	22610	GCTTGCCATTGCCCTGGCTCTTATTGCATTTGTGACAATCCTCATAACAATCTTTCT
KJ601779.1	16	23219	CGCAGTTTTCATTGTGTCCATAATTTTTGCCGTACTGACCTTCATATC
KJ601779.1	11	13479	TGTAGCCACCTTCCTATCAACTTCCACCACGAC
KJ601779.1	10	14538	TGCACCTTTATCACTTATGCTCTTCGCTGC
KJ601779.1	12	14853	TGTTGTTACACCGCTCTCAGCACCCCCTGTGCTAAC
KJ601779.1	15	19449	GCTAATAATAATTTTGATGTTGGCGTTCTTCCTGGCTACCCCACT
KJ601779.1	10	19704	GACCTCACTGCCACTGACCACATCTCTGTT
KJ601779.1	11	20589	ATCACTGATGTCTGCACTGACTACACTATCTAT
KJ601779.1	10	21354	GTTGTTACTAGTGGCCTTGGCACTGTTGAT
KJ601779.1	22	22287	ACTGATTGCAGCGTTACTTTTTACAACACCACCGCTGCTAATCTTCCCAATATTATCCCTGACATT
KJ601779.1	14	22419	GATGTTGGTATCTATAACAACACTATTCTCAACCTCACCGTT
KJ601779.1	23	22659	ATCTTTCTTTGTACTGGTTGTTGTGGTGGTTGCTTTGGTTGTTGTGGCGGTTGTTTTGGCCTTTTCTCT
KJ601779.1	11	23976	ATCTATCATGGCTGCACCAGTAGTCCCTACTAC
KJ601780.1	10	889	GGTGTCCACACTCGCTGCCTTTGCTCTTTT
KJ601780.1	11	3040	AATTATTATTCCTATAGTACCAGTAACACCTGC
KJ601780.1	16	5056	GACACTTTTTGTTTCTTTAGCACCATTCCTTATGTTACCAGCTGTAGT
KJ601780.1	13	9004	CTTCTTGTTTATGGCTATTACCATGCTACTCGCTGCCAT
KJ601780.1	12	9085	CTTCACTGTCGTGGCATTCCTGTTGACTTTAACCAT
KJ601780.1	10	9151	CTTGCTTCCGTCACTTTTGATGATGGTTGT
KJ601780.1	11	9439	ATCACTACTCTTCACAGCCTTCACAATGCTAAC
KJ601780.1	11	11926	GATATTCTTAACCGTTGTGTTCTTAATGCCAAT
KJ601780.1	14	13558	GATATTTATCGTGGTGACTCTAATGATATCACCGTCATCAAT
KJ601780.1	12	14284	CGTATCATTGCTATCAACAACTACATTTGTAGTGTT
KJ601780.1	18	14416	GCTAATGGTTCTGTTTTTGGTATCTATCGCCACACTGCCCGTGGTAGTGATGAC
KJ601780.1	10	14698	AACCACATTTTCACTGGCTACCATTTTAAC
KJ601780.1	15	17806	TATACTGACATCGACCCTAGTACCCATGTTGTCCTCTGTGATGAT
KJ601780.1	16	18310	AACGTTTGCACTGTTCTTGATGTTCTTCTTGATGACTACATTGACATC
KJ601780.1	11	18547	GCTGACATCCCTAATTATCATTCCTACACCCCC
KJ601780.1	13	629	GTTACTACTTACCTTGGCAACTATAACCTCTATGCCACC
KJ601780.1	10	1148	AACTTTTACCTCTACCCTCGTGCCACTATT
KJ601780.1	11	6632	TCTGATATCCGCGCCTCTACCTTCTACGTTGTT
KJ601780.1	11	7145	GCTATTGACATTAATGGTGATCTTGTTCCTTTC
KJ601780.1	11	7250	CATTGTTTTAATACTAACCCTGGTATTTGCATT
KJ601780.1	10	7508	TACACTTGTGGTCTTGCTCTTGTCAACATT
KJ601780.1	12	7592	ATCTACCTTTACTTTGTCCTTACTTTCCCCTCCTTT
KJ601780.1	13	7709	TGTAGCATTATCTACTTTCTCTACACCTATGTTCATACT
KJ601780.1	10	9818	GCTACTGCTGTTGTTGTTGCTAACCTTCTT
KJ601780.1	11	20837	GTTTACTACTACTATTGTCACACCTACTTTCTT
KJ601780.1	13	21536	ACTGACTGCCGCAGCGGCAATACCATTTGCCACGGCAGT
KJ601780.1	19	22610	GCTTGCCATTGCCCTGGCTCTTATTGCATTTGTGACAATCCTCATAACAATCTTTCT
KJ601780.1	16	23219	CGCAGTTTTCATTGTGTCCATAATTTTTGCCGTACTGACCTTCATATC
KJ601780.1	11	13479	TGTAGCCACCTTCTTATCAACTTCCACCACGAC
KJ601780.1	10	14538	TGCACCTTTATCACTTATGCTCTTCGCTGC
KJ601780.1	12	14853	TGTTGTTACACCGCTCTCAGCACCCCCTGTGCTAAC
KJ601780.1	15	19449	GCTAATAATAATTTTGATGTTGGCGTTCTTCCTGGCTACCCCACT
KJ601780.1	10	19704	GACCTCACTGCCACTGACCACATCTCTGTT
KJ601780.1	11	20589	ATCACTGATGTCTGCACTGACTACACTATCTAT
KJ601780.1	10	21354	GTTGTTACTAGTGGCCTTGGCACTGTTGAT
KJ601780.1	22	22287	ACTGATTGCAGCGTTACTTTTTACAACACCACCGCTGCTAATCTTCCCAATATTATCCCTGACATT
KJ601780.1	14	22419	GATGTTGGTATCTATAACAACACTATTCTCAACCTCACCGTT
KJ601780.1	23	22659	ATCTTTCTTTGTACTGGTTGTTGTGGTGGTTGCTTTGGTTGTTGTGGCGGTTGTTTTGGCCTTTTCTCT
KJ601780.1	11	23976	ATCTATCATGGCTGCACCAGTAGTCCCTACTAC
KM015348.1	10	3922	TCCTCTTGTAGTCACTCCTCTTGTTTCAGC
KM015348.1	10	9427	TGCTGTAATTGCTGTTGTTGCTGCTGTTCT
KM015348.1	16	11035	GTTGTTCCCACTCTTATTTGTGACTATGGCCTTCGTTATGTTGTTGGT
KM015348.1	12	11095	CACCTTTTTGACACTTTTCTTGTTGCCTGTGGCTAT
KM015348.1	13	11161	GCCCACTACTCCCATTTCGTCAGCGCTGATTGCAGTTGC
KM015348.1	10	14266	AATTGCGTTAATTGTACTGATGACCGTTGT
KM015348.1	10	14518	CACATTGCCTCCTCTAACGCTTTTCTTGAT
KM015348.1	10	14821	ATCTATGACGGTGGTTGTCTTAATGCTTCT
KM015348.1	12	15652	TCTGATGACGGTGTCGTTTGCTATAATAGTGATTAT
KM015348.1	10	15841	GATGGCGACGATGGTTACTTCCTTCCTTAT
KM015348.1	14	16303	TCTGTTTCTCCTTACGTTTGTAATGCCCCTGGTTGTGGCGTT
KM015348.1	11	16699	CTCAATCGTAATTATGTTTTTACTGGTTATCAT
KM015348.1	17	18649	ACTCATTCCTGCGGTTATGATTATGTCTACAACCCTTTCTTTGTCGATGTT
KM015348.1	14	18718	GGCAATCTTGCTACTAATCACGATCGTTATTGCTCTGTCCAT
KM015348.1	11	19807	CGTAGCAATATTTATGGTACTGCTACTATTGGT
KM015348.1	10	19927	TCTACTCCCAATGCCATCTTTATTTCTGAT
KM015348.1	18	19987	GGTCCTGATTATGCTTACTTCAATGGTGCTATCATCCGTGATAGTGATGTTGTT
KM015348.1	11	21028	TGTAACCTCATTAATAATAATCTTGCTCTTGGT
KM015348.1	12	21430	CTCAGTGTTTCTACTGATGTTCTTGTTAACACCTAC
KM015348.1	10	24310	CTTATCCTCCTTTGCTGCTATTCCATTTGC
KM015348.1	10	28522	TTTCATTGTTATGGCATCCCCTGCTGCACC
KM015348.1	11	1379	AATGCTCTTCTTTGTGCTACTTGCCCCTTTGCT
KM015348.1	12	2411	GCTGGTTCTAATATCAGTGCTGTTATCTACAGCGGC
KM015348.1	12	2738	TTTGCCTTCTACCCTGCTTGCACTAATGGTCATGCT
KM015348.1	10	3698	CATGGCGGTGGTATCGCTGGTGCTATTAAT
KM015348.1	10	4478	CACGTCCGCACTAATGGTGGTTACAATTCT
KM015348.1	15	4781	TGCGTTTTCTTTAATGGTGCTGATATTTCTGATACCATTCCTGAT
KM015348.1	10	5783	GCTGGTAGTGTCTACACTAATAGCTGCCTT
KM015348.1	11	6476	TTTGCTACCCGCACTTTCACTGCTACCACTGCT
KM015348.1	10	8714	CATGTTGGTGGTGTCTATGACAACTCTATC
KM015348.1	13	9239	CCTGGTGTCTATTGTGGCTCTGATTTTATTGACATTGTC
KM015348.1	10	9434	ATTGCTGTTGTTGCTGCTGTTCTTAATAGC
KM015348.1	10	9731	GACGCTGCCTCTAATATCTTTGTTATTAAC
KM015348.1	10	10418	TGTGGTTCTTGTGGTAGTGTTGGTTACACC
KM015348.1	10	10658	CCTAATCGCACTAGTGTTGTTTCTTTTAAT
KM015348.1	10	11570	TGTACTTGCTATTTTGGTGTCTTCTCTCTT
KM015348.1	13	12323	CTCGACAACGATGTTCTTAATGGTATCATTTCTAACGCT
KM015348.1	11	21788	GCTGCCAATTCCACTGGCACTGTTATTATTAGC
KM015348.1	18	21998	AATCATTGTCCTGCTGGCAATTCCTATACTTCTTTTGCCACTTATCACACTCCT
KM015348.1	12	22058	GATTGTTCTGATGGCAATTACAATCGTAATGCCAGT
KM015348.1	12	22295	TATTACTCTATCATTCCTCACAGTATTCGTTCTATC
KM015348.1	10	22628	GTTTTTACCAATTGCAATTATAATCTTACC
KM015348.1	10	22868	ACTGTTCCTCATAACCTTACTACTATTACT
KM015348.1	10	22928	TGCTCTCGTCTTCTTTCTGATGATCGTACT
KM015348.1	12	23336	GTTGGCTATTATTCTGATGATGGCAACTACTACTGT
KM015348.1	13	23375	CGTGCTTGTGTTAGTGTTCCTGTTTCTGTCATCTATGAT
KM015348.1	11	24542	TCTAATACTTTTGGTGCTATTTCCGCCTCTATT
KM015348.1	10	24833	CATGTTGGTTATTACCCTAGCAACCACATT
KM015348.1	15	25058	AACATTTCTACTAACCTCCCTCCTCCTCTTCTCGGCAATTCCACC
KM015348.1	10	27290	GCTGTTCTCGTTGTTTTTATTTGCACTCTT
KM015348.1	11	27887	GTCCCTGATCTTTCTCTTAATTACTATCGTACT
KM015348.1	11	28550	CCTCGTGCTGTTTCCTTTGCCGATAACAATGAT
KM015348.1	11	16863	CTCTGTGGCTACCTTGACGGCGCCCACAATTGT
KM015348.1	18	25512	ACCACCCACTCTCTTGTTAGTGTTCTCACTCTCTCTTTTGGTCACTGCATTCTC
KM015348.1	11	27093	CCTGATAGCCTTCTTAGTTATCCTCATAATACT
KJ645635.1	11	4939	CATGATTTCTATTACTATGGTAGTATTGCCATC
KJ645635.1	10	7855	TCTGTTCATGGTTGCTGTTTTCTTTGCACT
KJ645635.1	12	10288	TTTGTCATTGCTGTCCTCACTTTTGATGTTCACACT
KJ645635.1	11	10348	GGTCTTTCTAATACCTGCTCTGATTGTTACATC
KJ645635.1	10	11143	AATGCTACTTGCTTTGTTGGCATTTTTCCT
KJ645635.1	10	11581	GGTTGTACCTCTGTCTGTCATACCGGCAGT
KJ645635.1	16	13168	GATCTTAATGGTGATTTTTATGATTTTGGTGATTTTACTTGTAGCATC
KJ645635.1	11	14659	CTTCTTAGTGTTGACAGCAATGTCTGTCATAAT
KJ645635.1	14	14809	ATTCTTTCTGATGATGGCGTTGTTTGTTACAACAATGACTAT
KJ645635.1	11	18565	TACCATAGCTATGTTAATGCTTACAACACCTTT
KJ645635.1	11	19543	GATCTCCTTCTTGACGATTTTGTCAGCATTCTT
KJ645635.1	11	19762	CCTTGCAATCTCTATAACTATGGTGCTGGTATT
KJ645635.1	10	19996	GATTACGTTAGCGATGCTGATTATAGTGTT
KJ645635.1	11	20134	GGCTTCTTTCCCTATATTAATGGTGTCATCACT
KJ645635.1	12	20545	CGTAATAATGACGCCATTTGTGGTTTTTCTAATCAT
KJ645635.1	10	563	CTTACTTTTGGTCGTCGTGGTGGTAACATC
KJ645635.1	10	1031	ACTTCCTATGTCTCCACTTGCTGTGGCTTT
KJ645635.1	11	1373	GCTATCTTTGCTGGTCATGTTGTTGTTGGCAGC
KJ645635.1	13	1556	CTTAGCTGTGCCACTCTTAGTATCGTTAACGGTGTTTTT
KJ645635.1	16	2828	CTCAATGGTAGTATTGCTATTGTTGATGGCTTTGCTTTCTATTATGAT
KJ645635.1	14	2885	TACTATCCCACCGATGGTAATAGCGTTGTTCCTATCTGCTTT
KJ645635.1	13	3962	GATAGTGGTCATTATGTCACTAACTTTTATGATGCTGCT
KJ645635.1	10	5633	TACATTGTTTCTGCTGGTTCTGTCACTATT
KJ645635.1	18	5894	GATAATGGTAACGGTGTTGTCGGCCATTATACTGTTTTTGATCATGACACTGGT
KJ645635.1	18	6404	GGTGGCCCTGTTTGTGATGATGTTGTTGCTGGTTATGCTAATTCTAGTTTTGAC
KJ645635.1	12	7085	TTCAGTAATGGTTTTTACTATCTTTATAGTGGTGAC
KJ645635.1	11	7202	GACTTTATTGTTTTTAACAATAATGGTTCCAAT
KJ645635.1	12	8033	TTTGGTTTCACCCCCGTCAACAATCCTAGTTGTCCT
KJ645635.1	10	8144	CTTGTTTTTGCTATTAACACCATTTTTGGT
KJ645635.1	11	8618	CTTTTTAATTGCATTATTGCTTTTGCTGCTGTT
KJ645635.1	11	8699	TCTGTTGGCGTTTTCACTGTCGGTGCTTGTACT
KJ645635.1	10	9686	CCTGGTTATAATATTAACAATGGTACCGTT
KJ645635.1	11	9971	GGTAATACTGATTGCTTTTCTATTCTTGCTGCT
KJ645635.1	13	10472	GGTCTTGTTAACATCTTTGTCTGCTTTGTTGTTACCATT
KJ645635.1	13	10592	TATAACTATTTTTACGCTAGTGACATTCTTAGTTGTGCT
KJ645635.1	12	10775	GGTTATTTTACCTGTTGTTTCTACGGTATTCTCTAC
KJ645635.1	10	10841	GGTGTCTATGACTATACTGTTAGTGCTGCT
KJ645635.1	14	11624	CTTAACATTGTTACTTCTGATATCGATTCTTATAATCGTATC
KJ645635.1	10	22079	GCCAATTTCTTTTGTTACTCTGCCATCATT
KJ645635.1	16	24581	GTTGATTATTTTCATTGTTCTCATCTTTGTTGTGTCATTACTAGTGTT
KJ645635.1	12	24884	GGTTTTCTTTTCACCAGTGTTTTTATCTACTTCTTT
KJ645635.1	20	25193	GGTGGTGACCATTACATCACTTTTGGCAACTCTTTTGTTGCTTTTGTTAGTAGCATCGAC
KJ645635.1	10	25454	GCTTTTCGTACTCTTTTTCCTGCTTATTAT
KJ645635.1	12	13482	TACGTTGTTTTCCACTACTATACCTATTACGGCATT
KJ645635.1	12	13671	TCCTGCATTGCTTATAGCATCATCACCAGCCCTTGT
KJ645635.1	11	20817	CATGGTATTTTCCTCAGTTACATCGATGCTGGT
KJ645635.1	10	21093	GACAATGATCGTGTCACTGTTTTTGCTGAC
KJ645635.1	11	21549	TTTAATATTAATGACACCTCTGTCATTCTTGCT
KJ645635.1	15	21858	ATTAATTTCACTGGTCATGGCACTGACGATGATGTTTCTGGTTTT
KJ645635.1	10	21966	CGTATTCTTTATTGTGATGATCCTGTTAGC
KJ645635.1	14	22014	GTTGCTTTTGACCTTGACGATGGTTTTTACCCTATTTCTTCT
KJ645635.1	10	22107	TTTAATGATCATTCTTTTGTTAACATTACT
KJ645635.1	13	22140	TCTGCTTCCTTTGGTGGTCATAGTGGTGCCAACCTTATT
KJ645635.1	10	22650	AATGTCACTAGTGGTGCTGTTTATTCTGTT
KJ645635.1	13	22782	CCTGGTTTCTTCTACCATTCTAATGATGGCTCTAATTGT
KJ645635.1	11	23772	GCCATTTCTAGTTCTATTGATGACATTTACTCT
KJ645635.1	12	24396	GATGTTTTTAATGCCACTTATCTTAATCTCACTGGT
KJ645635.1	10	25710	TATCATACTGACGATACTACTTGTAGTGCT
KJ645636.1	11	4939	TATGATTTCTATTACTATGGTAGTATTGCCATC
KJ645636.1	10	7855	TCTGTTCATAGTTGCTGTTTTCTTTGCACT
KJ645636.1	12	10288	TTTGTCATTGCTGTCCTCACTTTTGATGTTCACACT
KJ645636.1	11	10348	GGTCTTTCTAATACCTGCTCTGATTGTTACATC
KJ645636.1	10	11143	AATGCTACTTGCTTTGTTGGCATTTTTCCT
KJ645636.1	10	11581	GGTTGTACCTCTGTCTGTCATACCGGCAGT
KJ645636.1	10	12853	GATGGTCGTGCCATCTATGGTAACGTTTGT
KJ645636.1	16	13168	GATCTTAATGGTGATTTTTATGATTTTGGTGATTTTACTTGTAGCATC
KJ645636.1	11	14659	CTTCTTAGTGTTGACAGCAATGTCTGTCATAAT
KJ645636.1	14	14809	ATTCTTTCTGATGATGGCGTTGTTTGTTATAACAATGACTAT
KJ645636.1	11	15010	GATGGTACTTATTACCTTCCTTACCCTGATCCT
KJ645636.1	11	18565	TATCATAGCTATGTTAATGCTTACAACACTTTT
KJ645636.1	11	19762	CCTTGCAATCTCTACAACTATGGTGCTGGTATT
KJ645636.1	10	19996	GATTACGTTAGCGATGCTGATTATAGTGTT
KJ645636.1	11	20134	GGCTTCTTTCCCTATATTAATGGTGTCATCACC
KJ645636.1	12	20545	CGTAATAATGACGCCATTTGTGGTTTTTCTAATCAT
KJ645636.1	10	563	CTTACTTTTGGTCGTCGTGGTGGTAACATC
KJ645636.1	10	1031	ACTTCCTATGTCTCCACTTGCTGTGGCTTT
KJ645636.1	11	1373	GCTATCTTTGCTGGTCATGTTGTTGTTGGCAGC
KJ645636.1	13	1556	CTTAGCTGTGCCACTCTTAGTATCGTTAACGGTGTTTTT
KJ645636.1	16	2828	CTCAATGGTAGTATTGCTATTGTTGATGGCTTTGCTTTCTATTATGAT
KJ645636.1	13	3962	GACAGTGGTCATTATGTCACTAACTTTTATGATGCTGCT
KJ645636.1	10	5633	TACATTGTTCCTGCTGGTTCTGTCACTATT
KJ645636.1	18	5894	GATAATGGTAACGGTGTTGCCGGCCATTATACTGTTTTTGATCATGACACTGGT
KJ645636.1	18	6404	GGTGGCCCTGTTTGTGATGATGTTGTTGCTGGTTATGCTAATTCTAGTTTTGAC
KJ645636.1	12	6635	GCTATTACTCTCTATTTTATTTTCCATTATCTTAAC
KJ645636.1	12	7085	TTCAGTAATGGTTTTTACTATCTTTATAGTGGTGAC
KJ645636.1	11	7202	GACTTTATTGTTTTTAACAATAATGGTTCCAAT
KJ645636.1	12	8033	TTTGGTTTCACCCCCGTCAACAATCCTAGTTGTCCT
KJ645636.1	10	8144	CTTGTTTTTGCTATTAACACCATTTTTGGT
KJ645636.1	11	8618	CTTTTTAATTGCATTATTGCTTTTGCTGCTGTT
KJ645636.1	11	8699	TCTGTTGGCGTTTTCACTGTCGGTGCTTGTACT
KJ645636.1	10	9686	CCTGGTTATAACATTAACAATGGTACCGTT
KJ645636.1	11	9971	GTTAATACTGATTGCTTTTCTATTCTTGCTGCT
KJ645636.1	13	10472	GGTCTTGTTAACATCTTTGTCTGCTTTGTTGTTACCATT
KJ645636.1	13	10592	TATAACTATTTTTACGCTAGTGACATTCTTAGTTGTGCT
KJ645636.1	12	10775	GGTTATTTTACCTGTTGCTTCTACGGTATTCTCTAC
KJ645636.1	10	10841	GGTGTCTATGACTATACTGTTAGTGCTGCT
KJ645636.1	14	11624	CTTAACATTGTTACTTCTGATATCGATTCTTATAATCGTATC
KJ645636.1	10	22088	GCCAATTTCTTTTGTTACTCTGCCATCATT
KJ645636.1	16	24590	GTTGATTATTTTCATTGTTCTCATCTTTGTTGTGTCATTACTAGTGTT
KJ645636.1	12	24893	GGTTTTCTTTTCACCAGTGTTTTTATCTACTTCTTT
KJ645636.1	20	25202	GGTGGTGACCATTACATCACTTTTGGCAACTCTTTTGTTGCTTTTGTTAGTAGCATCGAC
KJ645636.1	10	25463	GCTTTTCGTACTCTTTTTCTTGCTTATTAT
KJ645636.1	12	13482	TACGTTGTTTTCCACTACTATACCTATTACGGCATT
KJ645636.1	12	13671	TCCTGCATTGCTTATAGCATCATCACCAGCCCTTGT
KJ645636.1	13	20814	ACTGCTAGTGGCGTTCATGGTATCTTTGTTAGCCATATT
KJ645636.1	10	21102	GATAATGATCGTGTCACTGTCTTTTCTGAC
KJ645636.1	11	21558	TTTAATATTAATGACACCTCTGTCATTCTTGCT
KJ645636.1	15	21867	ATTAATTTCACTGGTCATGGCACTGACGATGATGTTTCTGGTTTT
KJ645636.1	10	21975	CGTATTCTTTATTGTGATGATCCTGTTAGC
KJ645636.1	14	22023	GTTGCTTTTGACCTTGACGATGGTTTTTACTCTATTTCTTCT
KJ645636.1	10	22116	TTTAATGATCATTCTTTTGTTAACATTACT
KJ645636.1	13	22149	TCTGCTTCCTTTGGTGGTCATAGTGGTGCCAACCTTATT
KJ645636.1	10	22659	AATGTCACTAGTGGTGCTGTTTATTCTGTT
KJ645636.1	13	22791	CCTGGTTTCTTCTACCATTCTAATGATGGCTCTAATTGT
KJ645636.1	11	23781	GCCATTTCTAGTTCTATTGATGACATTTACTCT
KJ645636.1	12	24405	GATGTTTTTAATGCCACTTATCTTAATCTCACTGGT
KJ645636.1	10	25719	TATCATACTGACGATACTACTTGTAGTGCT
KJ645637.1	11	4939	TATGATTTCTATTACTATGGTAGTATTGCCATC
KJ645637.1	10	7855	TCTGTTCATAGTTGCTGTTTTCTTTGCACT
KJ645637.1	12	10288	TTTGTCATTGCTGTCCTCACTTTTGATGTTCACACT
KJ645637.1	11	10348	GGTCTTTCTAATACCTGCTCTGATTGTTACATC
KJ645637.1	10	11143	AATGCTACTTGCTTTGTTGGCATTTTTCCT
KJ645637.1	10	11581	GGTTGTACCTCTGTCTGTCATACCGGCAGT
KJ645637.1	10	12853	GATGGTCGTGCCATCTATGGTAACGTTTGT
KJ645637.1	16	13168	GATCTTAATGGTGATTTTTATGATTTTGGTGATTTTACTTGTAGCATC
KJ645637.1	11	14659	CTTCTTAGTGTTGACAGCAATGTCTGTCATAAT
KJ645637.1	14	14809	ATTCTTTCTGATGATGGCGTTGTTTGTTATAACAATGACTAT
KJ645637.1	11	15010	GATGGTACTTATTACCTTCCTTACCCTGATCCT
KJ645637.1	11	18565	TATCATAGCTATGTTAATGCTTACAACACTTTT
KJ645637.1	11	19762	CCTTGCAATCTCTACAACTATGGTGCTGGTATT
KJ645637.1	10	19996	GATTACGTTAGCGATGCTGATTATAGTGTT
KJ645637.1	11	20134	GGCTTCTTTCCCTATATTAATGGTGTCATCACC
KJ645637.1	12	20545	CGTAATAATGACGCCATTTGTGGTTTTTCTAATCAT
KJ645637.1	10	563	CTTACTTTTGGTCGTCGTGGTGGTAACATC
KJ645637.1	10	1031	ACTTCCTATGTCTCCACTTGCTGTGGCTTT
KJ645637.1	11	1373	GCTATCTTTGCTGGTCATGTTGTTGTTGGCAGC
KJ645637.1	13	1556	CTTAGCTGTGCCACTCTTAGTATCGTTAACGGTGTTTTT
KJ645637.1	16	2828	CTCAATGGTAGTATTGCTATTGTTGATGGCTTTGCTTTCTATTATGAT
KJ645637.1	14	2885	TACTATCCCACCGATGGTAATAGCGTTGTTCCTATCTGCTTT
KJ645637.1	13	3962	GATAGTGGTCATTATGTCACTAACTTTTATGATGCTGCT
KJ645637.1	10	5633	TACATTGTTCCTGCTGGTTCTGTCACTATT
KJ645637.1	18	5894	GATAATGGTAACGGTGTTGCCGGCCATTATACTGTTTTTGATCATGACACTGGT
KJ645637.1	18	6404	GGTGGCCCTGTTTGTGATGATGTTGTTGCTGGTTATGCTAATTCTAGTTTTGAC
KJ645637.1	12	7085	TTCAGTAATGGTTTTTACTATCTTTATAGTGGTGAC
KJ645637.1	11	7202	GACTTTATTGTTTTTAACAATAATGGTTCCAAT
KJ645637.1	12	8033	TTTGGTTTCACCCCCGTCAACAATCCTAGTTGTCCT
KJ645637.1	10	8144	CTTGTTTTTGCTATTAACACCATTTTTGGT
KJ645637.1	11	8618	CTTTTTAATTGCATTATTGCTTTTGCTGCTGTT
KJ645637.1	11	8699	TCTGTTGGCGTTTTCACTGTCGGTGCTTGTACT
KJ645637.1	10	9686	CCTGGTTATAACATTAACAATGGTACCGTT
KJ645637.1	11	9971	GTTAATACTGATTGCTTTTCTATTCTTGCTGCT
KJ645637.1	13	10472	GGTCTTGTTAACATCTTTGTCTGCTTTGTTGTTACCATT
KJ645637.1	13	10592	TATAACTATTTTTACGCTAGTGACATTCTTAGTTGTGCT
KJ645637.1	12	10775	GGTTATTTTACCTGTTGCTTCTACGGTATTCTCTAC
KJ645637.1	10	10841	GGTGTCTATGACTATACTGTTAGTGCTGCT
KJ645637.1	14	11624	CTTAACATTGTTACTTCTGATATCGATTCTTATAATCGTATC
KJ645637.1	10	22088	GCCAATTTCTTTTGTTACTCYGCCATCATT
KJ645637.1	16	24590	GTTGATTATTTTCATTGTTCTCATCTTTGTTGTGTCATTACTAGTGTT
KJ645637.1	12	24893	GGTTTTCTTTTCACCAGTGTTTTTATCTACTTCTTT
KJ645637.1	20	25202	GGTGGTGACCATTACATCACTTTTGGCAACTCTTTTGTTGCTTTTGTTAGTAGCATCGAC
KJ645637.1	10	25463	GCTTTTCGTACTCTTTTTCCTGCTTATTAT
KJ645637.1	12	13482	TACGTTGTTTTCCACTACTATACCTATTACGGCATT
KJ645637.1	12	13671	TCCTGCATTGCTTATAGCATCATCACCAGCCCTTGT
KJ645637.1	13	20814	ACTGCTAGTGGCGTTCATGGTATCTTTGTTAGCCATATT
KJ645637.1	10	21102	GATAATGATCGTGTCACTGTCTTTTCTGAC
KJ645637.1	11	21558	TTTAATATTAATGACACCTCTGTCATTCTTGCT
KJ645637.1	15	21867	ATTAATTTCACTGGTCATGGCACTGACGATGATGTTTCTGGTTTT
KJ645637.1	10	21975	CGTATTCTTTATTGTGATGATCCTGTTAGC
KJ645637.1	14	22023	GTTGCTTTTGACCTTGACGATGGTTTTTACCCTATTTCTTCT
KJ645637.1	10	22116	TTTAATGATCATTCTTTTGTTAACATTACT
KJ645637.1	13	22149	TCTGCTTCCTTTGGTGGTCATAGTGGTGCCAACCTTATT
KJ645637.1	12	22401	GATCTTTTTGGTTACCCTGATTTTGGTAGTGGTGTT
KJ645637.1	10	22659	AATGTCACTAGTGGTGCTGTTTATTCTGTT
KJ645637.1	13	22791	CCTGGTTTCTTCTACCATTCTAATGATGGCTCTAATTGT
KJ645637.1	11	23781	GCCATTTCTAGTTCTATTGATGACATTTACTCT
KJ645637.1	12	24405	GATGTTTTTAATGCCACTTATCTTAATCTCACTGGT
KJ645637.1	10	25719	TATCATACTGACGATACTACTTGTAGTGCT
KJ645638.1	11	4939	TATGATTTCTATTACTATGGTAGTATTGCCATC
KJ645638.1	10	7855	TCTGTTCATAGTTGCTGTTTTCTTTGCACT
KJ645638.1	12	10288	TTTGTCATTGCTGTCCTCACTTTTGATGTTCACACT
KJ645638.1	11	10348	GGTCTTTCTAATACCTGCTCTGATTGTTACATC
KJ645638.1	10	11143	AATGCTACTTGCTTTGTTGGCATTTTTCCT
KJ645638.1	10	11581	GGTTGTACCTCTGTCTGTCATACCGGCAGT
KJ645638.1	10	12853	GATGGTCGTGCCATCTATGGTAACGTTTGT
KJ645638.1	16	13168	GATCTTAATGGTGATTTTTATGATTTTGGTGATTTTACTTGTAGCATC
KJ645638.1	11	14659	CTTCTTAGTGTTGACAGCAATGTCTGTCATAAT
KJ645638.1	14	14809	ATTCTTTCTGATGATGGCGTTGTTTGTTATAACAATGACTAT
KJ645638.1	11	15010	GATGGTACTTATTACCTTCCTTACCCTGATCCT
KJ645638.1	11	18565	TATCATAGCTATGTTAATGCTTACAACACTTTT
KJ645638.1	11	19762	CCTTGCAATCTCTACAACTATGGTGCTGGTATT
KJ645638.1	10	19996	GATTACGTTAGCGATGCTGATTATAGTGTT
KJ645638.1	11	20134	GGCTTCTTTCCCTATATTAATGGTGTCATCACC
KJ645638.1	12	20545	CGTAATAATGACGCCATTTGTGGTTTTTCTAATCAT
KJ645638.1	10	563	CTTACTTTTGGTCGTCGTGGTGGTAACATC
KJ645638.1	10	1031	ACTTCCTATGTCTCCACTTGCTGTGGCTTT
KJ645638.1	11	1373	GCTATCTTTGCTGGTCATGTTGTTGTTGGCAGC
KJ645638.1	13	1556	CTTAGCTGTGCCACTCTTAGTATCGTTAACGGTGTTTTT
KJ645638.1	16	2828	CTCAATGGTAGTATTGCTATTGTTGATGGCTTTGCTTTCTATTATGAT
KJ645638.1	14	2885	TACTATCCCACCGATGGTAATAGCGTTGTTCCTATCTGCTTT
KJ645638.1	13	3962	GATGGTGGTCATTATGTCACTAACTTTTATGATGCTGCT
KJ645638.1	10	5633	TACATTGTTCCTGCTGGTTCTGTCACTATT
KJ645638.1	18	5894	GATAATGGTAACGGTGTTGCCGGCCATTATACTGTTTTTGATCATGACACTGGT
KJ645638.1	18	6404	GGTGGCCCTGTTTGTGATGATGTTGTTGCTGGTTATGCTAATTCTAGTTTTGAC
KJ645638.1	12	7085	TTCAGTAATGGTTTTTACTATCTTTATAGTGGTGAC
KJ645638.1	11	7202	GACTTTATTGTTTTTAACAATAATGGTTCCAAT
KJ645638.1	12	8033	TTTGGTTTCACCCCCGTCAACAATCCTAGTTGTCCT
KJ645638.1	10	8144	CTTGTTTTTGCTATTAACACCATTTTTGGT
KJ645638.1	11	8618	CTTTTTAATTGCATTATTGCTTTTGCTGCTGTT
KJ645638.1	11	8699	TCTGTTGGCGTTTTCACTGTCGGTGCTTGTACT
KJ645638.1	10	9686	CCTGGTTATAACATTAACAATGGTACCGTT
KJ645638.1	11	9971	GTTAATACTGATTGCTTTTCTATTCTTGCTGCT
KJ645638.1	13	10472	GGTCTTGTTAACATCTTTGTCTGCTTTGTTGTTACCATT
KJ645638.1	13	10592	TATAACTATTTTTACGCTAGTGACATTCTTAGTTGTGCT
KJ645638.1	12	10775	GGTTATTTTACCTGTTGCTTCTACGGTATTCTCTAC
KJ645638.1	10	10841	GGTGTCTATGACTATACTGTTAGTGCTGCT
KJ645638.1	14	11624	CTTAACATTGTTACTTCTGATATCGATTCTTATAATCGTATC
KJ645638.1	10	22088	GCCAATTTCTTTTGTTACTCTGCCATCATT
KJ645638.1	16	24590	GTTGATTATTTTCATTGTTCTCATCTTTGTTGTGTCATTACTAGTGTT
KJ645638.1	12	24893	GGTTTTCTTTTCACCAGTGTTTTTATCTACTTCTTT
KJ645638.1	20	25202	GGTGGTGACCATTACATCACTTTTGGCAACTCTTTTGTTGCTTTTGTTAGTAGCATCGAC
KJ645638.1	10	25463	GCTTTTCGTACTCTTTTTCCTGCTTATTAT
KJ645638.1	12	13482	TACGTTGTTTTCCACTACTATACCTATTACGGCATT
KJ645638.1	12	13671	TCCTGCATTGCTTATAGCATCATCACCAGCCCTTGT
KJ645638.1	13	20814	ACTGCTAGTGGCGTTCATGGTATCTTTGTTAGCCATATT
KJ645638.1	10	21102	GATAATGATCGTGTCACTGTCTTTTCTGAC
KJ645638.1	11	21558	TTTAATATTAATGACACCTCTGTCATTCTTGCT
KJ645638.1	15	21867	ATTAATGTCACTGGTCATGGCACTGACGATGATGTTTCTGGTTTT
KJ645638.1	10	21975	CGTATTCTTTATTGTGATGATCCTGTTAGC
KJ645638.1	14	22023	GTTGCTTTTGACCTTGACGATGGTTTTTACTCTATTTCTTCT
KJ645638.1	10	22116	TTTAATGATCATTCTTTTGTTAACATTACT
KJ645638.1	13	22149	TCTGCTTCCTTTGGTGGTCATAGTGGTGCCAACCTTATT
KJ645638.1	10	22659	AATGTCACTAGTGGTGCTGTTTATTCTGTT
KJ645638.1	13	22791	CCTGGTTTCTTCTACCATTCTAATGATGGCTCTAATTGT
KJ645638.1	11	23781	GCCATTTCTAGTTCTATTGATGACATTTACTCT
KJ645638.1	12	24405	GATGTTTTTAATGCCACTTATCTTAATCTCACTGGT
KJ645638.1	10	25719	TATCATACTGACGATACTACTTGTAGTGCT
KJ645639.1	11	4939	TATGATTTCTATTACTATGGTAGTATTGCCATC
KJ645639.1	10	7855	TCTGTTCATAGTTGCTGTTTTCTTTGCACT
KJ645639.1	12	10288	TTTGTCATTGCTGTCCTCACTTTTGATGTTCACACT
KJ645639.1	11	10348	GGTCTTTCTAATACCTGCTCTGATTGTTACATC
KJ645639.1	10	11143	AATGCTACTTGCTTTGTTGGCATTTTTCCT
KJ645639.1	10	11581	GGTTGTACCTCTGTCTGTCATACCGGCAGT
KJ645639.1	10	12853	GATGGTCGTGCCATCTATGGTAACGTTTGT
KJ645639.1	16	13168	GATCTTAATGGTGATTTTTATGATTTTGGTGATTTTACTTGTAGCATC
KJ645639.1	11	14659	CTTCTTAGTGTTGACAGCAATGTCTGTCATAAT
KJ645639.1	14	14809	ATTCTTTCTGATGATGGCGTTGTTTGTTATAACAATGACTAT
KJ645639.1	11	15010	GATGGTACTTATTACCTTCCTTACCCTGATCCT
KJ645639.1	11	18565	TATCATAGCTATGTTAATGCTTACAACACTTTT
KJ645639.1	11	19762	CCTTGCAATCTCTACAACTATGGTGCTGGTATT
KJ645639.1	10	19996	GATTACGTTAGCGATGCTGATTATAGTGTT
KJ645639.1	11	20134	GGCTTCTTTCCCTATATTAATGGTGTCATCACC
KJ645639.1	12	20545	CGTAATAATGACGCCATTTGTGGTTTTTCTAATCAT
KJ645639.1	10	563	CTTACTTTTGGTCGTCGTGGTGGTAACATC
KJ645639.1	10	1031	ACTTCCTATGTCTCCACTTGCTGTGGCTTT
KJ645639.1	11	1373	GCTATCTTTGCTGGTCATGTTGTTGTTGGCAGC
KJ645639.1	13	1556	CTTAGCTGTGCCACTCTTAGTATCGTTAACGGTGTTTTT
KJ645639.1	16	2828	CTCAATGGTAGTATTGCTATTGTTGATGGCTTTGCTTTCTATTATGAT
KJ645639.1	14	2885	TACTATCCCACCGATGGTAATAGCGTTGTTCCTATCTGCTTT
KJ645639.1	13	3962	GATAGTGGTCATTATGTCACTAACTTTTATGATGCTGCT
KJ645639.1	10	5633	TACATTGTTCCTGCTGGTTCTGTCACTATT
KJ645639.1	18	5894	GATAATGGTAACGGTGTTGCCGGCCATTATACTGTTTTTGATCATGACACTGGT
KJ645639.1	18	6404	GGTGGCCCTGTTTGTGATGATGTTGTTGCTGGTTATGCTAATTCTAGTTTTGAC
KJ645639.1	12	7085	TTCAGTAATGGTTTTTACTATCTTTATAGTGGTGAC
KJ645639.1	11	7202	GACTTTATTGTTTTTAACAATAATGGTTCCAAT
KJ645639.1	12	8033	TTTGGTTTCACCCCCGTCAACAATCCTAGTTGTCCT
KJ645639.1	10	8144	CTTGTTTTTGCTATTAACACCATTTTTGGT
KJ645639.1	11	8618	CTTTTTAATTGCATTATTGCTTTTGCTGCTGTT
KJ645639.1	11	8699	TCTGTTGGCGTTTTCACTGTCGGTGCTTGTACT
KJ645639.1	10	9686	CCTGGTTATAACATTAACAATGGTACCGTT
KJ645639.1	11	9971	GTTAATACTGATTGCTTTTCTATTCTTGCTGCT
KJ645639.1	13	10472	GGTCTTGTTAACATCTTTGTCTGCTTTGTTGTTACCATT
KJ645639.1	13	10592	TATAACTATTTTTACGCTAGTGACATTCTTAGTTGTGCT
KJ645639.1	12	10775	GGTTATTTTACCTGTTGCTTCTACGGTATTCTCTAC
KJ645639.1	10	10841	GGTGTCTATGACTATACTGTTAGTGCTGCT
KJ645639.1	14	11624	CTTAACATTGTTACTTCTGATATCGATTCTTATAATCGTATC
KJ645639.1	10	22088	GCCAATTTCTTTTGTTACTCTGCCATCATT
KJ645639.1	16	24590	GTTGATTATTTTCATTGTTCTCATCTTTGTTGTGTCATTACTAGTGTT
KJ645639.1	12	24893	GGTTTTCTTTTCACCAGTGTTTTTATCTACTTCTTT
KJ645639.1	20	25202	GGTGGTGACCATTACATCACTTTTGGCAACTCTTTTGTTGCTTTTGTTAGTAGCATCGAC
KJ645639.1	10	25463	GCTTTTCGTACTCTTTTTCCTGCTTATTAT
KJ645639.1	12	13482	TACGTTGTTTTCCACTACTATACCTATTACGGCATT
KJ645639.1	12	13671	TCCTGCATTGCTTATAGCATCATCACCAGCCCTTGT
KJ645639.1	13	20814	ACTGCTAGTGGCGTTCATGGTATCTTTGTTAGCCATATT
KJ645639.1	10	21102	GATAATGATCGTGTCACTGTCTTTTCTGAC
KJ645639.1	11	21558	TTTAATATTAATGACACCTCTGTCATTCTTGCT
KJ645639.1	15	21867	ATTAATTTCACTGGTCATGGCACTGACGATGATGTTTCTGGTTTT
KJ645639.1	10	21975	CGTATTCTTTATTGTGATGATCCTGTTAGC
KJ645639.1	14	22023	GTTGCTTTTGACCTTGACGATGGTTTTTACCCTATTTCTTCT
KJ645639.1	10	22116	TTTAATGATCATTCTTTTGTTAACATTACT
KJ645639.1	13	22149	TCTGCTTCCTTTGGTGGTCATAGTGGTGCCAACCTTATT
KJ645639.1	12	22401	GATCTTTTTGGTTACCCTGATTTTGGTAGTGGTGTT
KJ645639.1	10	22659	AATGTCACTAGTGGTGCTGTTTATTCTGTT
KJ645639.1	13	22791	CCTGGTTTCTTCTACCATTCTAATGATGGCTCTAATTGT
KJ645639.1	11	23781	GCCATTTCTAGTTCTATTGATGACATTTACTCT
KJ645639.1	12	24405	GATGTTTTTAATGCCACTTATCTTAATCTCACTGGT
KJ645639.1	10	25719	TATCATACTGACGATACTACTTGTAGTGCT
KJ645640.1	11	4939	TATGATTTCTATTACTATGGTAGTATTGCCATC
KJ645640.1	10	7855	TCTGTTCATAGTTGCTGTTTTCTTTGCACT
KJ645640.1	12	10288	TTTGTCATTGCTGTCCTCACTTTTGATGTTCACACT
KJ645640.1	11	10348	GGTCTTTCTAATACCTGCTCTGATTGTTACATC
KJ645640.1	10	11143	AATGCTACTTGCTTTGTTGGCATTTTTCCT
KJ645640.1	10	11581	GGTTGTACCTCTGTCTGTCATACCGGCAGT
KJ645640.1	10	12853	GATGGTCGTGCCATCTATGGTAACGTTTGT
KJ645640.1	16	13168	GATCTTAATGGTGATTTTTATGATTTTGGTGATTTTACTTGTAGCATC
KJ645640.1	11	14659	CTTCTTAGTGTTGACAGCAATGTCTGTCATAAT
KJ645640.1	14	14809	ATTCTTTCTGATGATGGCGTTGTTTGTTATAACAATGACTAT
KJ645640.1	11	15010	GATGGTACTTATTACCTTCCTTACCCTGATCCT
KJ645640.1	11	18565	TATCATAGCTATGTTAATGCTTACAACACTTTT
KJ645640.1	11	19762	CCTTGCAATCTCTACAACTATGGTGCTGGTATT
KJ645640.1	10	19996	GATTACGTTAGCGATGCTGATTATAGTGTT
KJ645640.1	11	20134	GGCTTCTTTCCCTATATTAATGGTGTCATCACC
KJ645640.1	12	20545	CGTAATAATGACGCCATTTGTGGTTTTTCTAATCAT
KJ645640.1	10	563	CTTACTTTTGGTCGTCGTGGTGGTAACATC
KJ645640.1	10	1031	ACTTCCTATGTCTCCACTTGCTGTGGCTTT
KJ645640.1	11	1373	GCTATCTTTGCTGGTCATGTTGTTGTTGGCAGC
KJ645640.1	13	1556	CTTAGCTGTGCCACTCTTAGTATCGTTAACGGTGTTTTT
KJ645640.1	16	2828	CTCAATGGTAGTATTGCTATTGTTGATGGCTTTGCTTTCTATTATGAT
KJ645640.1	14	2885	TACTATCCCACCGATGGTAATAGCGTTGTTCCTATCTGCTTT
KJ645640.1	13	3962	GATAGTGGTCATTATGTCACTAACTTTTATGATGCTGCT
KJ645640.1	10	5633	TACATTGTTCCTGCTGGTTCTGTCACTATT
KJ645640.1	18	5894	GATAATGGTAACGGTGTTGCCGGCCATTATACTGTTTTTGATCATGACACTGGT
KJ645640.1	18	6404	GGTGGCCCTGTTTGTGATGATGTTGTTGCTGGTTATGCTAATTCTAGTTTTGAC
KJ645640.1	12	7085	TTCAGTAATGGTTTTTACTATCTTTATAGTGGTGAC
KJ645640.1	11	7202	GACTTTATTGTTTTTAACAATAATGGTTCCAAT
KJ645640.1	12	8033	TTTGGTTTCACCCCCGTCAACAATCCTAGTTGTCCT
KJ645640.1	10	8144	CTTGTTTTTGCTATTAACACCATTTTTGGT
KJ645640.1	11	8618	CTTTTTAATTGCATTATTGCTTTTGCTGCTGTT
KJ645640.1	11	8699	TCTGTTGGCGTTTTCACTGTCGGTGCTTGTACT
KJ645640.1	10	9686	CCTGGTTATAACATTAACAATGGTACCGTT
KJ645640.1	11	9971	GTTAATACTGATTGCTTTTCTATTCTTGCTGCT
KJ645640.1	13	10472	GGTCTTGTTAACATCTTTGTCTGCTTTGTTGTTACCATT
KJ645640.1	13	10592	TATAACTATTTTTACGCTAGTGACATTCTTAGTTGTGCT
KJ645640.1	12	10775	GGTTATTTTACCTGTTGCTTCTACGGTATTCTCTAC
KJ645640.1	10	10841	GGTGTCTATGACTATACTGTTAGTGCTGCT
KJ645640.1	14	11624	CTTAACATTGTTACTTCTGATATCGATTCTTATAATCGTATC
KJ645640.1	10	22088	GCCAATTTCTTTTGTTACTCTGCCATCATT
KJ645640.1	16	24590	GTTGATTATTTTCATTGTTCTCATCTTTGTTGTGTCATTACTAGTGTT
KJ645640.1	12	24893	GGTTTTCTTTTCACCAGTGTTTTTATTTACTTCTTT
KJ645640.1	20	25202	GGTGGTGACCATTACATCACTTTTGGCAACTCTTTTGTTGCTTTTGTTAGTAGCATCGAC
KJ645640.1	10	25463	GCTTTTCGTACTCTTTTTCCTGCTTATTAT
KJ645640.1	12	13482	TACGTTGTTTTCCACTACTATACCTATTACGGCATT
KJ645640.1	12	13671	TCCTGCATTGCTTATAGCATCATCACCAGCCCTTGT
KJ645640.1	13	20814	ACTGCTAGTGGCGTTCATGGTATCTTTGTTAGCCATATT
KJ645640.1	10	21102	GATAATGATCGTGTCACTGTCTTTTCTGAC
KJ645640.1	11	21558	TTTAATATTAATGACACCTCTGTCATTCTTGCT
KJ645640.1	15	21867	ATTAATTTCACTGGTCATGGCACTGACGATGATGTTTCTGGTTTT
KJ645640.1	10	21975	CGTATTCTTTATTGTGATGATCCTGTTAGC
KJ645640.1	14	22023	GTTGCTTTTGACCTTGACGATGGTTTTTACCCTATTTCTTCT
KJ645640.1	10	22116	TTTAATGATCATTCTTTTGTTAACATTACT
KJ645640.1	13	22149	TCTGCTTCCTTTGGTGGTCATAGTGATGCCAACCTTATT
KJ645640.1	10	22659	AATGTCACTAGTGGTGCTGTTTATTCTGTT
KJ645640.1	13	22791	CCTGGTTTCTTCTACCATTCTAATGATGGCTCTAATTGT
KJ645640.1	11	23781	GCCATTTCTAGTTCTATTGATGACATTTACTCT
KJ645640.1	12	24405	GATGTTTTTAATGCCACTTATCTTAATCTCACTGGT
KJ645640.1	10	25719	TATCATACTGACGATACTACTTGTAGTGCT
KJ645641.1	11	4939	TATGATTTCTATTACTATGGTAGTATTGCCATC
KJ645641.1	10	7855	TCTGTTCATAGTTGCTGTTTTCTTTGCACT
KJ645641.1	12	10288	TTTGTCATTGCTGTCCTCACTTTTGATGTTCACACT
KJ645641.1	11	10348	GGTCTTTCTAATACCTGCTCTGATTGTTACATC
KJ645641.1	10	11143	AATGCTACTTGCTTTGTTGGCATTTTTCCT
KJ645641.1	10	11581	GGTTGTACCTCTGTCTGTCATACCGGCAGT
KJ645641.1	10	12853	GATGGTCGTGCCATCTATGGTAACGTTTGT
KJ645641.1	16	13168	GATCTTAATGGTGATTTTTATGATTTTGGTGATTTTACTTGTAGCATC
KJ645641.1	11	14659	CTTCTTAGTGTTGACAGCAATGTCTGTCATAAT
KJ645641.1	14	14809	ATTCTTTCTGATGATGGCGTTGTTTGTTATAACAATGACTAT
KJ645641.1	11	15010	GATGGTACTTATTACCTTCCTTACCCTGATCCT
KJ645641.1	11	18565	TATCATAGCTATGTTAATGCTTACAACACTTTT
KJ645641.1	11	19762	CCTTGCAATCTCTACAACTATGGTGCTGGTATT
KJ645641.1	10	19996	GATTACGTTAGCGATGCTGATTATAGTGTT
KJ645641.1	11	20134	GGCTTCTTTCCCTATATTAATGGTGTCATCACC
KJ645641.1	12	20545	CGTAATAATGACGCCATTTGTGGTTTTTCTAATCAT
KJ645641.1	10	563	CTTACTTTTGGTCGTCGTGGTGGTAACATC
KJ645641.1	10	1031	ACTTCCTATGTCTCCACTTGCTGTGGCTTT
KJ645641.1	11	1373	GCTATCTTTGCTGGTCATGTTGTTGTTGGCAGC
KJ645641.1	13	1556	CTTAGCTGTGCCACTCTTAGTATCGTTAACGGTGTTTTT
KJ645641.1	16	2828	CTCAATGGTAGTATTGCTATTGTTGATGGCTTTGCTTTCTATTATGAT
KJ645641.1	13	3962	GACAGTGGTCATTATGTCACTAACTTTTATGATGCTGCT
KJ645641.1	10	5633	TACATTGTTCCTGCTGGTTCTGTCACTATT
KJ645641.1	18	5894	GATAATGGTAACGGTGTTGCCGGCCATTATACTGTTTTTGATCATGACACTGGT
KJ645641.1	18	6404	GGTGGCCCTGTTTGTGATGATGTTGTTGCTGGTTATGCTAATTCTAGTTTTGAC
KJ645641.1	12	6635	GCTATTACTCTCTATTTTATTTTCCATTATCTTAAC
KJ645641.1	12	7085	TTCAGTAATGGTTTTTACTATCTTTATAGTGGTGAC
KJ645641.1	11	7202	GACTTTATTGTTTTTAACAATAATGGTTCCAAT
KJ645641.1	12	8033	TTTGGTTTCACCCCCGTCAACAATCCTAGTTGTCCT
KJ645641.1	10	8144	CTTGTTTTTGCTATTAACACCATTTTTGGT
KJ645641.1	11	8618	CTTTTTAATTGCATTATTGCTTTTGCTGCTGTT
KJ645641.1	11	8699	TCTGTTGGCGTTTTCACTGTCGGTGCTTGTACT
KJ645641.1	10	9686	CCTGGTTATAACATTAACAATGGTACCGTT
KJ645641.1	11	9971	GTTAATACTGATTGCTTTTCTATTCTTGCTGCT
KJ645641.1	13	10472	GGTCTTGTTAACATCTTTGTCTGCTTTGTTGTTACCATT
KJ645641.1	13	10592	TATAACTATTTTTACGCTAGTGACATTCTTAGTTGTGCT
KJ645641.1	12	10775	GGTTATTTTACCTGTTGCTTCTACGGTATTCTCTAC
KJ645641.1	10	10841	GGTGTCTATGACTATACTGTTAGTGCTGCT
KJ645641.1	14	11624	CTTAACATTGTTACTTCTGATATCGATTCTTATAATCGTATC
KJ645641.1	10	22088	GCCAATTTCTTTTGTTACTCYGCCATCATT
KJ645641.1	16	24590	GTTGATTATTTTCATTGTTCTCATCTTTGTTGTGTCATTACTAGTGTT
KJ645641.1	12	24893	GGTTTTCTTTTCACCAGTGTTTTTATCTACTTCTTT
KJ645641.1	20	25202	GGTGGTGACCATTACATCACTTTTGGCAACTCTTTTGTTGCTTTTGTTAGTAGCATCGAC
KJ645641.1	10	25463	GCTTTTCGTACTCTTTTTCCTGCTTATTAT
KJ645641.1	12	13482	TACGTTGTTTTCCACTACTATACCTATTACGGCATT
KJ645641.1	12	13671	TCCTGCATTGCTTATAGCATCATCACCAGCCCTTGT
KJ645641.1	13	20814	ACTGCTAGTGGCGTTCATGGTATCTTTGTTAGCCATATT
KJ645641.1	10	21102	GATAATGATCGTGTCACTGTCTTTTCTGAC
KJ645641.1	11	21558	TTTAATATTAATGACACCTCTGTCATTCTTGCT
KJ645641.1	15	21867	ATTAATTTCACTGGTCATGGCACTGACGATGATGTTTCTGGTTTT
KJ645641.1	10	21975	CGTATTCTTTATTGTGATGATCCTGTTAGC
KJ645641.1	14	22023	GTTGCTTTTGACCTTGACGATGGTTTTTACCCTATTTCTTCT
KJ645641.1	10	22116	TTTAATGATCATTCTTTTGTTAACATTACT
KJ645641.1	20	22149	TCTGCTTCCTTTGGTGGTCATAGTGGTGCCAACCTTATTGCCTCTGACACTACTATCAAT
KJ645641.1	10	22659	AATGTCACTAGTGGTGCTGTTTATTCTGTT
KJ645641.1	13	22791	CCTGGTTTCTTCTACCATTCTAATGATGGCTCTAATTGT
KJ645641.1	11	23781	GCCATTTCTAGTTCTATTGATGACATTTACTCT
KJ645641.1	12	24405	GATGTTTTTAATGCCACTTATCTTAATCTCACTGGT
KJ645641.1	10	25719	TATCATACTGACGATACTACTTGTAGTGCT
KJ645642.1	11	4939	TATGATTTCTATTACTATGGTAGTATTGCCATC
KJ645642.1	10	7855	TCTGTTCATAGTTGCTGTTTTCTTTGCACT
KJ645642.1	12	10288	TTTGTCATTGCTGTCCTCACTTTTGATGTTCACACT
KJ645642.1	11	10348	GGTCTTTCTAATACCTGCTCTGATTGTTACATC
KJ645642.1	10	11143	AATGCTACTTGCTTTGTTGGCATTTTTCCT
KJ645642.1	10	11581	GGTTGTACCTCTGTCTGTCATACCGGCAGT
KJ645642.1	10	12853	GATGGTCGTGCCATCTATGGTAACGTTTGT
KJ645642.1	16	13168	GATCTTAATGGTGATTTTTATGATTTTGGTGATTTTACTTGTAGCATC
KJ645642.1	11	14659	CTTCTTAGTGTTGACAGCAATGTCTGTCATAAT
KJ645642.1	14	14809	ATTCTTTCTGATGATGGCGTTGTTTGTTATAACAATGACTAT
KJ645642.1	11	15010	GATGGTACTTATTACCTTCCTTACCCTGATCCT
KJ645642.1	11	18565	TATCATAGCTATGTTAATGCTTACAACACTTTT
KJ645642.1	11	19762	CCTTGCAATCTCTACAACTATGGTGCTGGTATT
KJ645642.1	10	19996	GATTACGTTAGCGATGCTGATTATAGTGTT
KJ645642.1	11	20134	GGCTTCTTTCCCTATATTAATGGTGTCATCACC
KJ645642.1	12	20545	CGTAATAATGACGCCATTTGTGGTTTTTCTAATCAT
KJ645642.1	10	563	CTTACTTTTGGTCGTCGTGGTGGTAACATC
KJ645642.1	10	1031	ACTTCCTATGTCTCCACTTGCTGTGGCTTT
KJ645642.1	11	1373	GCTATCTTTGCTGGTCATGTTGTTGTTGGCAGC
KJ645642.1	13	1556	CTTAGCTGTGCCACTCTTAGTATCGTTAACGGTGTTTTT
KJ645642.1	16	2828	CTCAATGGTAGTATTGCTATTGTTGATGGCTTTGCTTTCTATTATGAT
KJ645642.1	14	2885	TACTATCCCACCGATGGTAATAGCGTTGTTCCTATCTGCTTT
KJ645642.1	13	3962	GATAGTGGTCATTATGTCACTAACTTTTATGATGCTGCT
KJ645642.1	10	5633	TACATTGTTCCTGCTGGTTCTGTCACTATT
KJ645642.1	18	5894	GATAATGGTAACGGTGTTGCCGGCCATTATACTGTTTTTGATCATGACACTGGT
KJ645642.1	18	6404	GGTGGCCCTGTTTGTGATGATGTTGTTGCTGGTTATGCTAATTCTAGTTTTGAC
KJ645642.1	12	7085	TTCAGTAATGGTTTTTACTATCTTTATAGTGGTGAC
KJ645642.1	11	7202	GACTTTATTGTTTTTAACAATAATGGTTCCAAT
KJ645642.1	12	8033	TTTGGTTTCACCCCCGTCAACAATCCTAGTTGTCCT
KJ645642.1	10	8144	CTTGTTTTTGCTATTAACACCATTTTTGGT
KJ645642.1	11	8618	CTTTTTAATTGCATTATTGCTTTTGCTGCTGTT
KJ645642.1	11	8699	TCTGTTGGCGTTTTCACTGTCGGTGCTTGTACT
KJ645642.1	10	9686	CCTGGTTATAACATTAACAATGGTACCGTT
KJ645642.1	11	9971	GTTAATACTGATTGCTTTTCTATTCTTGCTGCT
KJ645642.1	13	10472	GGTCTTGTTAACATCTTTGTCTGCTTTGTTGTTACCATT
KJ645642.1	13	10592	TATAACTATTTTTACGCTAGTGACATTCTTAGTTGTGCT
KJ645642.1	12	10775	GGTTATTTTACCTGTTGCTTCTACGGTATTCTCTAC
KJ645642.1	10	10841	GGTGTCTATGACTATACTGTTAGTGCTGCT
KJ645642.1	14	11624	CTTAACATTGTTACTTCTGATATCGATTCTTATAATCGTATC
KJ645642.1	10	22088	GCCAATTTCTTTTGTTACTCTGCCATCATT
KJ645642.1	16	24590	GTTGATTATTTTCATTGTTCTCATCTTTGTTGTGTCATTACTAGTGTT
KJ645642.1	12	24893	GGTTTTCTTTTCACCAGTGTTTTTATCTACTTCTTT
KJ645642.1	20	25202	GGTGGTGACCATTACATCACTTTTGGCAACTCTTTTGTTGCTTTTGTTAGTAGCATCGAC
KJ645642.1	10	25463	GCTTTTCGTACTCTTTTTCCTGCTTATTAT
KJ645642.1	12	13482	TACGTTGTTTTCCACTACTATACCTATTACGGCATT
KJ645642.1	12	13671	TCCTGCATTGCTTATAGCATCATCACCAGCCCTTGT
KJ645642.1	13	20814	ACTGCTAGTGGCGTTCATGGTATCTTTGTTAGCCATATT
KJ645642.1	10	21102	GATAATGATCGTGTCACTGTCTTTTCTGAC
KJ645642.1	11	21558	TTTAATATTAATGACACCTCTGTCATTCTTGCT
KJ645642.1	15	21867	ATTAATTTCACTGGTCATGGCACTGACGATGATGTTTCTGGTTTT
KJ645642.1	10	21975	CGTATTCTTTATTGTGATGATCCTGTTAGC
KJ645642.1	14	22023	GTTGCTTTTGACCTTGACGATGGTTTTTACCCTATTTCTTCT
KJ645642.1	10	22116	TTTAATGATCATTCTTTTGTTAACATTACT
KJ645642.1	13	22149	TCTGCTTCCTTTGGTGGTCGTAGTGGTGCCAACCTTATT
KJ645642.1	10	22659	AATGTCACTAGTGGTGCTGTTTATTCTGTT
KJ645642.1	13	22791	CCTGGTTTCTTCTACCATTCTAATGATGGCTCTAATTGT
KJ645642.1	11	23781	GCCATTTCTAGTTCTATTGATGACATTTACTCT
KJ645642.1	12	24405	GATGTTTTTAATGCCACTTATCTTAATCTCACTGGT
KJ645642.1	10	25719	TATCATACTGACGATACTACTTGTAGTGCT
KJ645643.1	11	4939	TATGATTTCTATTACTATGGTAGTATTGCCATC
KJ645643.1	10	7855	TCTGTTCATAGTTGCTGTTTTCTTTGCACT
KJ645643.1	12	10288	TTTGTCATTGCTGTCCTCACTTTTGATGTTCACACT
KJ645643.1	11	10348	GGTCTTTCTAATACCTGCTCTGATTGTTACATC
KJ645643.1	10	11143	AATGCTACTTGCTTTGTTGGCATTTTTCCT
KJ645643.1	10	11581	GGTTGTACCTCTGTCTGTCATACCGGCAGT
KJ645643.1	10	12853	GATGGTCGTGCCATCTATGGTAACGTTTGT
KJ645643.1	16	13168	GATCTTAATGGTGATTTTTATGATTTTGGTGATTTTACTTGTAGCATC
KJ645643.1	11	14659	CTTCTTAGTGTTGACAGCAATGTCTGTCATAAT
KJ645643.1	14	14809	ATTCTTTCTGATGATGGCGTTGTTTGTTATAACAATGACTAT
KJ645643.1	11	15010	GATGGTACTTATTACCTTCCTTACCCTGATCCT
KJ645643.1	11	18565	TATCATAGCTATGTTAATGCTTACAACACTTTT
KJ645643.1	11	19762	CCTTGCAATCTCTACAACTATGGTGCTGGTATT
KJ645643.1	10	19996	GATTACGTTAGCGATGCTGATTATAGTGTT
KJ645643.1	11	20134	GGCTTCTTTCCCTATATTAATGGTGTCATCACC
KJ645643.1	12	20545	CGTAATAATGACGCCATTTGTGGTTTTTCTAATCAT
KJ645643.1	10	563	CTTACTTTTGGTCGTCGTGGTGGTAACATC
KJ645643.1	10	1031	ACTTCCTATGTCTCCACTTGCTGTGGCTTT
KJ645643.1	11	1373	GCTATCTTTGCTGGTCATGTTGTTGTTGGCAGC
KJ645643.1	13	1556	CTTAGCTGTGCCACTCTTAGTATCGTTAACGGTGTTTTT
KJ645643.1	16	2828	CTCAATGGTAGTATTGCTATTGTTGATGGCTTTGCTTTCTATTATGAT
KJ645643.1	14	2885	TACTATCCCACCGATGGTAATAGCGTTGTTCCTATCTGCTTT
KJ645643.1	13	3962	GATAGTGGTCATTATGTCACTAACTTTTATGATGCTGCT
KJ645643.1	10	5633	TACATTGTTCCTGCTGGTTCTGTCACTATT
KJ645643.1	18	5894	GATAATGGTAACGGTGTTGCCGGCCATTATACTGTTTTTGATCATGACACTGGT
KJ645643.1	18	6404	GGTGGCCCTGTTTGTGATGATGTTGTTGCTGGTTATGCTAATTCTAGTTTTGAC
KJ645643.1	12	7085	TTCAGTAATGGTTTTTACTATCTTTATAGTGGTGAC
KJ645643.1	11	7202	GACTTTATTGTTTTTAACAATAATGGTTCCAAT
KJ645643.1	12	8033	TTTGGTTTCACCCCCGTCAACAATCCTAGTTGTCCT
KJ645643.1	10	8144	CTTGTTTTTGCTATTAACACCATTTTTGGT
KJ645643.1	11	8618	CTTTTTAATTGCATTATTGCTTTTGCTGCTGTT
KJ645643.1	11	8699	TCTGTTGGCGTTTTCACTGTCGGTGCTTGTACT
KJ645643.1	10	9686	CCTGGTTATAACATTAACAATGGTACCGTT
KJ645643.1	11	9971	GTTAATACTGATTGCTTTTCTATTCTTGCTGCT
KJ645643.1	13	10472	GGTCTTGTTAACATCTTTGTCTGCTTTGTTGTTACCATT
KJ645643.1	13	10592	TATAACTATTTTTACGCTAGTGACATTCTTAGTTGTGCT
KJ645643.1	12	10775	GGTTATTTTACCTGTTGCTTCTACGGTATTCTCTAC
KJ645643.1	10	10841	GGTGTCTATGACTATACTGTTAGTGCTGCT
KJ645643.1	14	11624	CTTAACATTGTTACTTCTGATATCGATTCTTATAATCGTATC
KJ645643.1	10	22088	GCCAATTTCTTTTGTTACTCCGCCATCATT
KJ645643.1	16	24590	GTTGATTATTTTCATTGTTCTCATCTTTGTTGTGTCATTACTAGTGTT
KJ645643.1	12	24893	GGTTTTCTTTTCACCAGTGTTTTTATCTACTTCTTT
KJ645643.1	20	25202	GGTGGTGACCATTACATCACTTTTGGCAACTCTTTTGTTGCTTTTGTTAGTAGCATCGAC
KJ645643.1	10	25463	GCTTTTCGTACTCTTTTTCCTGCTTATTAT
KJ645643.1	12	13482	TACGTTGTTTTCCACTACTATACCTATTACGGCATT
KJ645643.1	12	13671	TCCTGCATTGCTTATAGCATCATCACCAGCCCTTGT
KJ645643.1	13	20814	ACTGCTAGTGGCGTTCATGGTATCTTTGTTAGCCATATT
KJ645643.1	10	21102	GATAATGATCGTGTCACTGTCTTTTCTGAC
KJ645643.1	11	21558	TTTAATATTAATGACACCTCTGTCATTCTTGCT
KJ645643.1	15	21867	ATTAATTTCACTGGTCATGGCACTGACGATGATGTTTCTGGTTTT
KJ645643.1	10	21975	CGTATTCTTTATTGTGATGATCCTGTTAGC
KJ645643.1	14	22023	GTTGCTTTTGACCTTGACGATGGTTTTTACCCTATTTCTTCT
KJ645643.1	10	22116	TTTAATGATCATTCTTTTGTTAACATTACT
KJ645643.1	13	22149	TCTGCTTCCTTTGGTGGTCATAGTGGTGCCAACCTTATT
KJ645643.1	10	22659	AATGTCACTAGTGGTGCTGTTTATTCTGTT
KJ645643.1	13	22791	CCTGGTTTCTTCTACCATTCTAATGATGGCTCTAATTGT
KJ645643.1	11	23781	GCCATTTCTAGTTCTATTGATGACATTTACTCT
KJ645643.1	12	24405	GATGTTTTTAATGCCACTTATCTTAATCTCACTGGT
KJ645643.1	10	25719	TATCATACTGACGATACTACTTGTAGTGCT
KJ645644.1	11	4939	TATGATTTCTATTACTATGGTAGTATTGCCATC
KJ645644.1	10	7855	TCTGTTCATAGTTGCTGTTTTCTTTGCACT
KJ645644.1	12	10288	TTTGTCATTGCTGTCCTCACTTTTGATGTTCACACT
KJ645644.1	11	10348	GGTCTTTCTAATACCTGCTCTGATTGTTACATC
KJ645644.1	10	11143	AATGCTACTTGCTTTGTTGGCATTTTTCCT
KJ645644.1	10	11581	GGTTGTACCTCTGTCTGTCATACCGGCAGT
KJ645644.1	10	12853	GATGGTCGTGCCATCTATGGTAACGTTTGT
KJ645644.1	16	13168	GATCTTAATGGTGATTTTTATGATTTTGGTGATTTTACTTGTAGCATC
KJ645644.1	11	14659	CTTCTTAGTGTTGACAGCAATGTCTGTCATAAT
KJ645644.1	14	14809	ATTCTTTCTGATGATGGCGTTGTTTGTTATAACAATGACTAT
KJ645644.1	11	15010	GATGGTACTTATTACCTTCCTTACCCTGATCCT
KJ645644.1	11	18565	TATCATAGCTATGTTAATGCTTACAACACTTTT
KJ645644.1	11	19762	CCTTGCAATCTCTACAACTATGGTGCTGGTATT
KJ645644.1	10	19996	GATTACGTTAGCGATGCTGATTATAGTGTT
KJ645644.1	11	20134	GGCTTCTTTCCCTATATTAATGGTGTCATCACC
KJ645644.1	12	20545	CGTAATAATGACGCCATTTGTGGTTTTTCTAATCAT
KJ645644.1	10	563	CTTACTTTTGGTCGTCGTGGTGGTAACATC
KJ645644.1	10	1031	ACTTCCTATGTCTCCACTTGCTGTGGCTTT
KJ645644.1	11	1373	GCTATCTTTGCTGGTCATGTTGTTGTTGGCAGC
KJ645644.1	13	1556	CTTAGCTGTGCCACTCTTAGTATCGTTAACGGTGTTTTT
KJ645644.1	16	2828	CTCAATGGTAGTATTGCTATTGTTGATGGCTTTGCTTTCTATTATGAT
KJ645644.1	14	2885	TACTATCCCACCGATGGTAATAGCGTTGTTCCTATCTGCTTT
KJ645644.1	13	3962	GATAGTGGTCATTATGTCACTAACTTTTATGATGCTGCT
KJ645644.1	10	5633	TACATTGTTCCTGCTGGTTCTGTCACTATT
KJ645644.1	18	5894	GATAATGGTAACGGTGTTGCCGGCCATTATACTGTTTTTGATCATGACACTGGT
KJ645644.1	18	6404	GGTGGCCCTGTTTGTGATGATGTTGTTGCTGGTTATGCTAATTCTAGTTTTGAC
KJ645644.1	12	7085	TTCAGTAATGGTTTTTACTATCTTTATAGTGGTGAC
KJ645644.1	11	7202	GACTTTATTGTTTTTAACAATAATGGTTCCAAT
KJ645644.1	12	8033	TTTGGTTTCACCCCCGTCAACAATCCTAGTTGTCCT
KJ645644.1	10	8144	CTTGTTTTTGCTATTAACACCATTTTTGGT
KJ645644.1	11	8618	CTTTTTAATTGCATTATTGCTTTTGCTGCTGTT
KJ645644.1	11	8699	TCTGTTGGCGTTTTCACTGTCGGTGCTTGTACT
KJ645644.1	10	9686	CCTGGTTATAACATTAACAATGGTACCGTT
KJ645644.1	11	9971	GTTAATACTGATTGCTTTTCTATTCTTGCTGCT
KJ645644.1	13	10472	GGTCTTGTTAACATCTTTGTCTGCTTTGTTGTTACCATT
KJ645644.1	13	10592	TATAACTATTTTTACGCTAGTGACATTCTTAGTTGTGCT
KJ645644.1	12	10775	GGTTATTTTACCTGTTGCTTCTACGGTATTCTCTAC
KJ645644.1	10	10841	GGTGTCTATGACTATACTGTTAGTGCTGCT
KJ645644.1	14	11624	CTTAACATTGTTACTTCTGATATCGATTCTTATAATCGTATC
KJ645644.1	10	22088	GCCAATTTCTTTTGTTACTCTGCCATCATT
KJ645644.1	16	24590	GTTGATTATTTTCATTGTTCTCATCTTTGTTGTGTCATTACTAGTGTT
KJ645644.1	12	24893	GGTTTTCTTTTCACCAGTGTTTTTATCTACTTCTTT
KJ645644.1	20	25202	GGTGGTGACCATTACATCACTTTTGGCAACTCTTTTGTTGCTTTTGTTAGTAGCATCGAC
KJ645644.1	10	25463	GCTTTTCGTACTCTTTTTCCTGCTTATTAT
KJ645644.1	12	13482	TACGTTGTTTTCCACTACTATACCTATTACGGCATT
KJ645644.1	12	13671	TCCTGCATTGCTTATAGCATCATCACCAGCCCTTGT
KJ645644.1	13	20814	ACTGCTAGTGGCGTTCATGGTATCTTTGTTAGCCATATT
KJ645644.1	10	21102	GATAATGATCGTGTCACTGTCTTTTCTGAC
KJ645644.1	11	21558	TTTAATATTAATGACACCTCTGTCATTCTTGCT
KJ645644.1	15	21867	ATTAATTTCACTGGTCATGGCACTGACGATGATGTTTCTGGTTTT
KJ645644.1	10	21975	CGTATCCTTTATTGTGATGATCCTGTTAGC
KJ645644.1	14	22023	GTTGCTTTTGACCTTGACGATGGTTTTTACCCTATTTCTTCT
KJ645644.1	10	22116	TTTAATGATCATTCTTTTGTTAACATTACT
KJ645644.1	13	22149	TCTGCTTCCTTTGGTGGTCATAGTGGTGCCAACCTTATT
KJ645644.1	10	22659	AATGTCACTAGTGGTGCTGTTTATTCTGTT
KJ645644.1	13	22791	CCTGGTTTCTTCTACCATTCTAATGATGGCTCTAATTGT
KJ645644.1	11	23781	GCCATTTCTAGTTCTATTGATGACATTTACTCT
KJ645644.1	12	24405	GATGTTTTTAATGCCACTTATCTTAATCTCACTGGT
KJ645644.1	10	25719	TATCATACTGACGATACTACTTGTAGTGCT
KJ645645.1	11	4939	TATGATTTCTATTACTATGGTAGTATTGCCATC
KJ645645.1	10	7855	TCTGTTCATAGTTGCTGTTTTCTTTGCACT
KJ645645.1	12	10288	TTTGTCATTGCTGTCCTCACTTTTGATGTTCACACT
KJ645645.1	11	10348	GGTCTTTCTAATACCTGCTCTGATTGTTACATC
KJ645645.1	10	11143	AATGCTACTTGCTTTGTTGGCATTTTTCCT
KJ645645.1	10	11581	GGTTGTACCTCTGTCTGTCATACCGGCAGT
KJ645645.1	10	12853	GATGGTCGTGCCATCTATGGTAACGTTTGT
KJ645645.1	16	13168	GATCTTAATGGTGATTTTTATGATTTTGGTGATTTTACTTGTAGCATC
KJ645645.1	11	14659	CTTCTTAGTGTTGACAGCAATGTCTGTCATAAT
KJ645645.1	14	14809	ATTCTTTCTGATGATGGCGTTGTTTGTTATAACAATGACTAT
KJ645645.1	11	15010	GATGGTACTTATTACCTTCCTTACCCTGATCCT
KJ645645.1	11	18565	TATCATAGCTATGTTAATGCTTACAACACTTTT
KJ645645.1	11	19762	CCTTGCAATCTCTACAACTATGGTGCTGGTATT
KJ645645.1	10	19996	GATTACGTTAGCGATGCTGATTATAGTGTT
KJ645645.1	11	20134	GGCTTCTTTCCCTATATTAATGGTGTCATCACC
KJ645645.1	12	20545	CGTAATAATGACGCCATTTGTGGTTTTTCTAATCAT
KJ645645.1	10	563	CTTACTTTTGGTCGTCGTGGTGGTAACATC
KJ645645.1	10	1031	ACTTCCTATGTCTCCACTTGCTGTGGCTTT
KJ645645.1	11	1373	GCTATCTTTGCTGGTCATGTTGTTGTTGGCAGC
KJ645645.1	13	1556	CTTAGCTGTGCCACTCTTAGTATCGTTAACGGTGTTTTT
KJ645645.1	16	2828	CTCAATGGTAGTATTGCTATTGTTGATGGCTTTGCTTTCTATTATGAT
KJ645645.1	13	3962	GACAGTGGTCATTATGTCACTAACTTTTATGATGCTGCT
KJ645645.1	10	5633	TACATTGTTCCTGCTGGTTCTGTCACTATT
KJ645645.1	18	5894	GATAATGGTAACGGTGTTGCCGGCCATTATACTGTTTTTGATCATGACACTGGT
KJ645645.1	18	6404	GGTGGCCCTGTTTGTGATGATGTTGTTGCTGGTTATGCTAATTCTAGTTTTGAC
KJ645645.1	12	6635	GCTATTACTCTCTATTTTATTTTCCATTATCTTAAC
KJ645645.1	12	7085	TTCAGTAATGGTTTTTACTATCTTTATAGTGGTGAC
KJ645645.1	11	7202	GACTTTATTGTTTTTAACAATAATGGTTCCAAT
KJ645645.1	12	8033	TTTGGTTTCACCCCCGTCAACAATCCTAGTTGTCCT
KJ645645.1	10	8144	CTTGTTTTTGCTATTAACACCATTTTTGGT
KJ645645.1	11	8618	CTTTTTAATTGCATTATTGCTTTTGCTGCTGTT
KJ645645.1	11	8699	TCTGTTGGCGTTTTCACTGTCGGTGCTTGTACT
KJ645645.1	10	9686	CCTGGTTATAACATTAACAATGGTACCGTT
KJ645645.1	11	9971	GTTAATACTGATTGCTTTTCTATTCTTGCTGCT
KJ645645.1	13	10472	GGTCTTGTTAACATCTTTGTCTGCTTTGTTGTTACCATT
KJ645645.1	13	10592	TATAACTATTTTTACGCTAGTGACATTCTTAGTTGTGCT
KJ645645.1	12	10775	GGTTATTTTACCTGTTGCTTTTACGGTATTCTCTAC
KJ645645.1	10	10841	GGTGTCTATGACTATACTGTTAGTGCTGCT
KJ645645.1	14	11624	CTTAACATTGTTACTTCTGATATCGATTCTTATAATCGTATC
KJ645645.1	10	22088	GCCAATTTCTTTTGTTACTCTGCCATCATT
KJ645645.1	16	24590	GTTGATTATTTTCATTGTTCTCATCTTTGTTGTGTCATTACTAGTGTT
KJ645645.1	12	24893	GGTTTTCTTTTCACCAGTGTTTTTATCTACTTCTTT
KJ645645.1	20	25202	GGTGGTGACCATTACATCACTTTTGGCAACTCTTTTGTTGCTTTTGTTAGTAGCATCGAC
KJ645645.1	10	25463	GCTTTTCGTACTCTTTTTCCTGCTTATTAT
KJ645645.1	12	13482	TACGTTGTTTTCCACTACTATACCTATTACGGCATT
KJ645645.1	12	13671	TCCTGCATTGCTTATAGCATCATCACCAGCCCTTGT
KJ645645.1	13	20814	ACTGCTAGTGGCGTTCATGGTATCTTTGTTAGCCATATT
KJ645645.1	10	21102	GATAATGATCGTGTCACTGTCTTTTCTGAC
KJ645645.1	11	21558	TTTAATATTAATGACACCTCTGTCATTCTTGCT
KJ645645.1	15	21867	ATTAATTTCACTGGTCATGGCACTGACGATGATGTTTCTGGTTTT
KJ645645.1	10	21975	CGTATTCTTTATTGTGATGATCCTGTTAGC
KJ645645.1	14	22023	GTTGCTTTTGACCTTGACGATGGTTTTTACYCTATTTCTTCT
KJ645645.1	10	22116	TTTAATGATCATTCTTTTGTTAACATTACT
KJ645645.1	13	22149	TCTGCTTCCTTTGGTGGTCATAGTGGTGCCAACCTTATT
KJ645645.1	10	22659	AATGTCACTAGTGGTGCTGTTTATTCTGTT
KJ645645.1	13	22791	CCTGGTTTCTTCTACCATTCTAATGATGGCTCTAATTGT
KJ645645.1	11	23781	GCCATTTCTAGTTCTATTGATGACATTTACTCT
KJ645645.1	12	24405	GATGTTTTTAATGCCACTTATCTTAATCTCACTGGT
KJ645645.1	10	25719	TATCATACTGACGATACTACTTGTAGTGCT
KJ645646.1	11	4939	TATGATTTCTATTACTATGGTAGTATTGCCATC
KJ645646.1	10	7855	TCTGTTCATAGTTGCTGTTTTCTTTGCACT
KJ645646.1	12	10288	TTTGTCATTGCTGTCCTCACTTTTGATGTTCACACT
KJ645646.1	11	10348	GGTCTTTCTAATACCTGCTCTGATTGTTACATC
KJ645646.1	10	11143	AATGCTACTTGCTTTGTTGGCATTTTTCCT
KJ645646.1	10	11581	GGTTGTACCTCTGTCTGTCATACCGGCAGT
KJ645646.1	10	12853	GATGGTCGTGCCATCTATGGTAACGTTTGT
KJ645646.1	16	13168	GATCTTAATGGTGATTTTTATGATTTTGGTGATTTTACTTGTAGCATC
KJ645646.1	11	14659	CTTCTTAGTGTTGACAGCAATGTCTGTCATAAT
KJ645646.1	14	14809	ATTCTTTCTGATGATGGCGTTGTTTGTTATAACAATGACTAT
KJ645646.1	11	15010	GATGGTACTTATTACCTTCCTTACCCTGATCCT
KJ645646.1	11	18565	TATCATAGCTATGTTAATGCTTACAATACTTTT
KJ645646.1	11	19762	CCTTGCAATCTCTACAACTATGGTGCTGGTATT
KJ645646.1	10	19996	GATTACGTTAGCGATGCTGATTATAGTGTT
KJ645646.1	11	20134	GGCTTCTTTCCCTATATTAATGGTGTCATCACC
KJ645646.1	12	20545	CGTAATAATGACGCCATTTGTGGTTTTTCTAATCAT
KJ645646.1	10	563	CTTACTTTTGGTCGTCGTGGTGGTAACATC
KJ645646.1	10	1031	ACTTCCTATGTCTCCACTTGCTGTGGCTTT
KJ645646.1	11	1373	GCTATCTTTGCTGGTCATGTTGTTGTTGGCAGC
KJ645646.1	13	1556	CTTAGCTGTGCCACTCTTAGTATCGTTAACGGTGTTTTT
KJ645646.1	16	2828	CTCAATGGTAGTATTGCTATTGTTGATGGCTTTGCTTTCTATTATGAT
KJ645646.1	14	2885	TACTATCCCACCGATGGTAATAGCGTTGTTCCTATCTGCTTT
KJ645646.1	13	3962	GATAGTGGTCATTATGTCACTAACTTTTATGATGCTGCT
KJ645646.1	10	5633	TACATTGTTCCTGCTGGTTCTGTCACTATT
KJ645646.1	18	5894	GATAATGGTAACGGTGTTGCCGGCCATTATACTGTTTTTGATCATGACACTGGT
KJ645646.1	18	6404	GGTGGCCCTGTTTGTGATGATGTTGTTGCTGGTTATGCTAATTCTAGTTTTGAC
KJ645646.1	12	7085	TTCAGTAATGGTTTTTACTATCTTTATAGTGGTGAC
KJ645646.1	11	7202	GACTTTATTGTTTTTAACAATAATGGTTCCAAT
KJ645646.1	12	8033	TTTGGTTTCACCCCCGTCAACAATCCTAGTTGTCCT
KJ645646.1	10	8144	CTTGTTTTTGCTATTAACACCATTTTTGGT
KJ645646.1	11	8618	CTTTTTAATTGCATTATTGCTTTTGCTGCTGTT
KJ645646.1	11	8699	TCTGTTGGCGTTTTCACTGTCGGTGCTTGTACT
KJ645646.1	10	9686	CCTGGTTATAACATTAACAATGGTACCGTT
KJ645646.1	11	9971	GTTAATACTGATTGCTTTTCTATTCTTGCTGCT
KJ645646.1	13	10472	GGTCTTGTTAACATCTTTGTCTGCTTTGTTGTTACCATT
KJ645646.1	13	10592	TATAACTATTTTTACGCTAGTGACATTCTTAGTTGTGCT
KJ645646.1	12	10775	GGTTATTTTACCTGTTGCTTCTACGGTATTCTCTAC
KJ645646.1	10	10841	GGTGTCTATGACTATACTGTTAGTGCTGCT
KJ645646.1	14	11624	CTTAACATTGTTACTTCTGATATCGATTCTTATAATCGTATC
KJ645646.1	10	22088	GCCAATTTCTTTTGTTACTCTGCCATCATT
KJ645646.1	16	24590	GTTGATTATTTTCATTGTTCTCATCTTTGTTGTGTCATTACTAGTGTT
KJ645646.1	12	24893	GGTTTTCTTTTCACCAGTGTTTTTATCTACTTCTTT
KJ645646.1	20	25202	GGTGGTGACCATTACATCACTTTTGGCAACTCTTTTGTTGCTTTTGTTAGTAGCATCGAC
KJ645646.1	10	25463	GCTTTTCGTACTCTTTTTCCTGCTTATTAT
KJ645646.1	12	13482	TACGTTGTTTTCCACTACTATACCTATTACGGCATT
KJ645646.1	12	13671	TCCTGCATTGCTTATAGCATCATCACCAGCCCTTGT
KJ645646.1	13	20814	ACTGCTAGTGGCGTTCATGGTATCTTTGTTAGCCATATT
KJ645646.1	10	21102	GATAATGATCGTGTCACTGTCTTTTCTGAC
KJ645646.1	11	21558	TTTAATATTAATGACACCTCTGTCATTCTTGCT
KJ645646.1	15	21867	ATTAATTTCACTGGTCATGGCACTGACGATGATGTTTCTGGTTTT
KJ645646.1	10	21975	CGTATTCTTTATTGTGATGATCCTGTTAGC
KJ645646.1	14	22023	GTTGCTTTTGACCTTGACGATGGTTTTTACCCTATTTCTTCT
KJ645646.1	10	22116	TTTAATGATCATTCTTTTGTTAACATTACT
KJ645646.1	13	22149	TCTGCTTCCTTTGGTGGTCATAGTGGTGCCAACCTTATT
KJ645646.1	10	22659	AATGTCACTAGTGGTGCTGTTTATTCTGTT
KJ645646.1	13	22791	CCTGGTTTCTTCTACCATTCTAATGATGGCTCTAATTGT
KJ645646.1	11	23781	GCCATTTCTAGTTCTATTGATGACATTTACTCT
KJ645646.1	12	24405	GATGTTTTTAATGCCACTTATCTTAATCTCACTGGT
KJ645646.1	10	25719	TATCATACTGACGATACTACTTGTAGTGCT
KJ645647.1	11	4939	TATGATTTCTATTACTATGGTAGTATTGCCATC
KJ645647.1	10	7855	TCTGTTCATAGTTGCTGTTTTCTTTGCACT
KJ645647.1	12	10288	TTTGTCATTGCTGTCCTCACTTTTGATGTTCACACT
KJ645647.1	11	10348	GGTCTTTCTAATACCTGCTCTGATTGTTACATC
KJ645647.1	10	11143	AATGCTACTTGCTTTGTTGGCATTTTTCCT
KJ645647.1	10	11581	GGTTGTACCTCTGTCTGTCATACCGGCAGT
KJ645647.1	10	12853	GATGGTCGTGCCATCTATGGTAACGTTTGT
KJ645647.1	16	13168	GATCTTAATGGTGATTTTTATGATTTTGGTGATTTTACTTGTAGCATC
KJ645647.1	11	14659	CTTCTTAGTGTTGACAGCAATGTCTGTCATAAT
KJ645647.1	14	14809	ATTCTTTCTGATGATGGCGTTGTTTGTTATAACAATGACTAT
KJ645647.1	11	15010	GATGGTACTTATTACCTTCCTTACCCTGATCCT
KJ645647.1	11	18565	TATCATAGCTATGTTAATGCTTACAATACTTTT
KJ645647.1	11	19762	CCTTGCAATCTCTACAACTATGGTGCTGGTATT
KJ645647.1	10	19996	GATTACGTTAGCGATGCTGATTATAGTGTT
KJ645647.1	11	20134	GGCTTCTTTCCCTATATTAATGGTGTCATCACC
KJ645647.1	12	20545	CGTAATAATGACGCCATTTGTGGTTTTTCTAATCAT
KJ645647.1	10	563	CTTACTTTTGGTCGTCGTGGTGGTAACATC
KJ645647.1	10	1031	ACTTCCTATGTCTCCACTTGCTGTGGCTTT
KJ645647.1	11	1373	GCTATCTTTGCTGGTCATGTTGTTGTTGGCAGC
KJ645647.1	13	1556	CTTAGCTGTGCCACTCTTAGTATCGTTAACGGTGTTTTT
KJ645647.1	16	2828	CTCAATGGTAGTATTGCTATTGTTGATGGCTTTGCTTTCTATTATGAT
KJ645647.1	14	2885	TACTATCCCACCGATGGTAATAGCGTTGTTCCTATCTGCTTT
KJ645647.1	13	3962	GATAGTGGTCATTATGTCACTAACTTTTATGATGCTGCT
KJ645647.1	10	5633	TACATTGTTCCTGCTGGTTCTGTCACTATT
KJ645647.1	18	5894	GATAATGGTAACGGTGTTGCCGGCCATTATACTGTTTTTGATCATGACACTGGT
KJ645647.1	18	6404	GGTGGCCCTGTTTGTGATGATGTTGTTGCTGGTTATGCTAATTCTAGTTTTGAC
KJ645647.1	12	7085	TTCAGTAATGGTTTTTACTATCTTTATAGTGGTGAC
KJ645647.1	11	7202	GACTTTATTGTTTTTAACAATAATGGTTCCAAT
KJ645647.1	12	8033	TTTGGTTTCACCCCCGTCAACAATCCTAGTTGTCCT
KJ645647.1	10	8144	CTTGTTTTTGCTATTAACACCATTTTTGGT
KJ645647.1	11	8618	CTTTTTAATTGCATTATTGCTTTTGCTGCTGTT
KJ645647.1	11	8699	TCTGTTGGCGTTTTCACTGTCGGTGCTTGTACT
KJ645647.1	10	9686	CCTGGTTATAACATTAACAATGGTACCGTT
KJ645647.1	11	9971	GTTAATACTGATTGCTTTTCTATTCTTGCTGCT
KJ645647.1	13	10472	GGTCTTGTTAACATCTTTGTCTGCTTTGTTGTTACCATT
KJ645647.1	13	10592	TATAACTATTTTTACGCTAGTGACATTCTTAGTTGTGCT
KJ645647.1	12	10775	GGTTATTTTACCTGTTGCTTCTACGGTATTCTCTAC
KJ645647.1	10	10841	GGTGTCTATGACTATACTGTTAGTGCTGCT
KJ645647.1	14	11624	CTTAACATTGTTACTTCTGATATCGATTCTTATAATCGTATC
KJ645647.1	10	22088	GCCAATTTCTTTTGTTACTCTGCCATCATT
KJ645647.1	16	24590	GTTGATTATTTTCATTGTTCTCATCTTTGTTGTGTCATTACTAGTGTT
KJ645647.1	12	24893	GGTTTTCTTTTCACCAGTGTTTTTATCTACTTCTTT
KJ645647.1	20	25202	GGTGGTGACCATTACATCACTTTTGGCAACTCTCTTGTTGCTTTTGTTAGTAGCATCGAC
KJ645647.1	10	25463	GCTTTTCGTACTCTTTTTCCTGCTTATTAT
KJ645647.1	12	13482	TACGTTGTTTTCCACTACTATACCTATTACGGCATT
KJ645647.1	12	13671	TCCTGCATTGCTTATAGCATCATCACCAGCCCTTGT
KJ645647.1	13	20814	ACTGCTAGTGGCGTTCATGGTATCTTTGTTAGCCATATT
KJ645647.1	10	21102	GATAATGATCGTGTCACTGTCTTTTCTGAC
KJ645647.1	11	21558	TTTAATATTAATGACACCTCTGTCATTCTTGCT
KJ645647.1	15	21867	ATTAATTTCACTGGTCATGGCACTGACGATGATGTTTCTGGTTTT
KJ645647.1	10	21975	CGTATTCTTTATTGTGATGATCCTGTTAGC
KJ645647.1	14	22023	GTTGCTTTTGACCTTGACGATGGTTTTTACCCTATTTCTTCT
KJ645647.1	10	22116	TTTAATGATCATTCTTTTGTTAACATTACT
KJ645647.1	13	22149	TCTGCTTCCTTTGGTGGTCATAGTGGTGCCAACCTTATT
KJ645647.1	10	22659	AATGTCACTAGTGGTGCTGTTTATTCTGTT
KJ645647.1	13	22791	CCTGGTTTCTTCTACCATTCTAATGATGGCTCTAATTGT
KJ645647.1	11	23781	GCCATTTCTAGTTCTATTGATGACATTTACTCT
KJ645647.1	12	24405	GATGTTTTTAATGCCACTTATCTTAATCTCACTGGT
KJ645647.1	10	25719	TATCATACTGACGATACTACTTGTAGTGCT
KJ645648.1	11	4939	TATGATTTCTATTACTATGGTAGTATTGCCATC
KJ645648.1	10	7855	TCTGTTCATAGTTGCTGTTTTCTTTGCACT
KJ645648.1	12	10288	TTTGTCATTGCTGTCCTCACTTTTGATGTTCACACT
KJ645648.1	11	10348	GGTCTTTCTAATACCTGCTCTGATTGTTACATC
KJ645648.1	10	11143	AATGCTACTTGCTTTGTTGGCATTTTTCCT
KJ645648.1	10	11581	GGTTGTACCTCTGTCTGTCATACCGGCAGT
KJ645648.1	10	12853	GATGGTCGTGCCATCTATGGTAACGTTTGT
KJ645648.1	16	13168	GATCTTAATGGTGATTTTTATGATTTTGGTGATTTTACTTGTAGCATC
KJ645648.1	11	14659	CTTCTTAGTGTTGACAGCAATGTCTGTCATAAT
KJ645648.1	14	14809	ATTCTTTCTGATGATGGCGTTGTTTGTTATAACAATGACTAT
KJ645648.1	11	15010	GATGGTACTTATTACCTTCCTTACCCTGATCCT
KJ645648.1	11	18565	TATCATAGCTATGTTAATGCTTACAACACTTTT
KJ645648.1	11	19762	CCTTGCAATCTCTACAACTATGGTGCTGGTATT
KJ645648.1	10	19996	GATTACGTTAGCGATGCTGATTATAGTGTT
KJ645648.1	11	20134	GGCTTCTTTCCCTATATTAATGGTGTCATCACC
KJ645648.1	12	20545	CGTAATAATGACGCCATTTGTGGTTTTTCTAATCAT
KJ645648.1	10	563	CTTACTTTTGGTCGTCGTGGTGGTAACATC
KJ645648.1	10	1031	ACTTCCTATGTCTCCACTTGCTGTGGCTTT
KJ645648.1	11	1373	GCTATCTTTGCTGGTCATGTTGTTGTTGGCAGC
KJ645648.1	13	1556	CTTAGCTGTGCCACTCTTAGTATCGTTAACGGTGTTTTT
KJ645648.1	16	2828	CTCAATGGTAGTATTGCTATTGTTGATGGCTTTGCTTTCTATTATGAT
KJ645648.1	13	3962	GACAGTGGTCATTATGTCACTAACTTTTATGATGCTGCT
KJ645648.1	10	5633	TACATTGTTCCTGCTGGTTCTGTCACTATT
KJ645648.1	18	5894	GATAATGGTAACGGTGTTGCCGGCCATTATACTGTTTTTGATCATGACACTGGT
KJ645648.1	18	6404	GGTGGCCCTGTTTGTGATGATGTTGTTGCTGGTTATGCTAATTCTAGTTTTGAC
KJ645648.1	12	6635	GCTATTACTCTCTATTTTATTTTCCATTATCTTAAC
KJ645648.1	12	7085	TTCAGTAATGGTTTTTACTATCTTTATAGTGGTGAC
KJ645648.1	11	7202	GACTTTATTGTTTTTAACAATAATGGTTCCAAT
KJ645648.1	12	8033	TTTGGTTTCACCCCCGTCAACAATCCTAGTTGTCCT
KJ645648.1	10	8144	CTTGTTTTTGCTATTAACACCATTTTTGGT
KJ645648.1	11	8618	CTTTTTAATTGCATTATTGCTTTTGCTGCTGTT
KJ645648.1	11	8699	TCTGTTGGCGTTTTCACTGTCGGTGCTTGTACT
KJ645648.1	10	9686	CCTGGTTATAACATTAACAATGGTACCGTT
KJ645648.1	11	9971	GTTAATACTGATTGCTTTTCTATTCTTGCTGCT
KJ645648.1	13	10472	GGTCTTGTTAACATCTTTGTCTGCTTTGTTGTTACCATT
KJ645648.1	13	10592	TATAACTATTTTTACGCTAGTGACATTCTTAGTTGTGCT
KJ645648.1	12	10775	GGTTATTTTACCTGTTGCTTCTACGGTATTCTCTAC
KJ645648.1	10	10841	GGTGTCTATGACTATACTGTTAGTGCTGCT
KJ645648.1	14	11624	CTTAACATTGTTACTTCTGATATCGATTCTTATAATCGTATC
KJ645648.1	10	22088	GCCAATTTCTTTTGTTACTCTGCCATCATT
KJ645648.1	16	24590	GTTGATTATTTTCATTGTTCTCATCTTTGTTGTGTCATTACTAGTGTT
KJ645648.1	12	24893	GGTTTTCTTTTCACCAGTGTTTTTATCTACTTCTTT
KJ645648.1	20	25202	GGTGGTGACCATTACATCACTTTTGGCAACTCTTTTGTTGCTTTTGTTAGTAGCATCGAC
KJ645648.1	10	25463	GCTTTTCGTACTCTTTTTCCTGCTTATTAT
KJ645648.1	12	13482	TACGTTGTTTTCCACTACTATACCTATTACGGCATT
KJ645648.1	12	13671	TCCTGCATTGCTTATAGCATCATCACCAGCCCTTGT
KJ645648.1	13	20814	ACTGCTAGTGGCGTTCATGGTATCTTTGTTAGCCATATT
KJ645648.1	10	21102	GATAATGATCGTGTCACTGTCTTTTCTGAC
KJ645648.1	11	21558	TTTAATATTAATGACACCTCTGTCATTCTTGCT
KJ645648.1	15	21867	ATTAATTTCACTGGTCATGGCACTGACGATGATGTTTCTGGTTTT
KJ645648.1	10	21975	CGTATTCTTTATTGTGATGATCCTGTTAGC
KJ645648.1	14	22023	GTTGCTTTTGACCTTGACGATGGTTTTTACCCTATTTCTTCT
KJ645648.1	10	22116	TTTAATGATCATTCTTTTGTTAACATTACT
KJ645648.1	13	22149	TCTGCTTCCTTTGGTGGTCATAGTGGTGCCAACCTTATT
KJ645648.1	10	22659	AATGTCACTAGTGGTGCTGTTTATTCTGTT
KJ645648.1	13	22791	CCTGGTTTCTTCTACCATTCTAATGATGGCTCTAATTGT
KJ645648.1	11	23781	GCCATTTCTAGTTCTATTGATGACATTTACTCT
KJ645648.1	12	24405	GATGTTTTTAATGCCACTTATCTTAATCTCACTGGT
KJ645648.1	10	25719	TATCATACTGACGATACTACTTGTAGTGCT
KJ645649.1	11	4939	TATGATTTCTATTACTATGGTAGTATTGCCATC
KJ645649.1	10	7855	TCTGTTCATAGTTGCTGTTTTCTTTGCACT
KJ645649.1	12	10288	TTTGTCATTGCTGTCCTCACTTTTGATGTTCACACT
KJ645649.1	11	10348	GGTCTTTCTAATACCTGCTCTGATTGTTACATC
KJ645649.1	10	11143	AATGCTACTTGCTTTGTTGGCATTTTTCCT
KJ645649.1	10	11581	GGTTGTACCTCTGTCTGTCATACCGGCAGT
KJ645649.1	10	12853	GATGGTCGTGCCATCTATGGTAACGTTTGT
KJ645649.1	16	13168	GATCTTAATGGTGATTTTTATGATTTTGGTGATTTTACTTGTAGCATC
KJ645649.1	11	14659	CTTCTTAGTGTTGACAGCAATGTCTGTCATAAT
KJ645649.1	14	14809	ATTCTTTCTGATGATGGCGTTGTTTGTTATAACAATGACTAT
KJ645649.1	11	15010	GATGGTACTTATTACCTTCCTTACCCTGATCCT
KJ645649.1	11	18565	TACCATAGCTATGTTAATGCTTACAACACCTTT
KJ645649.1	11	19543	GATCTCCTTCTTGACGATTTTGTCAGCATTCTT
KJ645649.1	11	19762	CCTTGCAATCTCTATAACTATGGTGCTGGTATT
KJ645649.1	10	19996	GATTACGTTAGCGATGCTGATTATAGTGTT
KJ645649.1	11	20134	GGCTTCTTTCCCTATATTAATGGTGTCATCACT
KJ645649.1	12	20545	CGTAATAATGACGCCATTTGTGGTTTTTCTAATCAT
KJ645649.1	10	563	CTTACTTTTGGTCGTCGTGGTGGTAACATC
KJ645649.1	10	1031	ACTTCCTATGTCTCCACTTGCTGTGGCTTT
KJ645649.1	11	1373	GCTATCTTTGCTGGTCATGTTGTTGTTGGCAGC
KJ645649.1	13	1556	CTTAGCTGTGCCACTCTTAGTATCGTTAACGGTGTTTTT
KJ645649.1	16	2828	CTCAATGGTAGTATTGCTATTGTTGATGGCTTTGCTTTCTATTATGAT
KJ645649.1	13	3962	GACAGTGGTCATTATGTCACTAACTTTTATGATGCTGCT
KJ645649.1	10	5633	TACATTGTTCCTGCTGGTTCTGTCACTATT
KJ645649.1	18	5894	GATAATGGTAACGGTGTTGCCGGCCATTATACTGTTTTTGATCATGACACTGGT
KJ645649.1	18	6404	GGTGGCCCTGTTTGTGATGATGTTGTTGCTGGTTATGCTAATTCTAGTTTTGAC
KJ645649.1	12	7085	TTCAGTAATGGTTTTTACTATCTTTATAGTGGTGAC
KJ645649.1	11	7202	GACTTTATTGTTTTTAACAATAATGGTTCCAAT
KJ645649.1	12	8033	TTTGGTTTCACCCCCGTCAACAATCCTAGTTGTCCT
KJ645649.1	10	8144	CTTGTTTTTGCTATTAACACCATTTTTGGT
KJ645649.1	11	8618	CTTTTTAATTGCATTATTGCTTTTGCTGCTGTT
KJ645649.1	11	8699	TCTGTTGGCGTTTTCACTGTCGGTGCTTGTACT
KJ645649.1	10	9686	CCTGGTTATAATATTAACAATGGTACCGTT
KJ645649.1	11	9971	GTTAATACTGATTGCTTTTCTATTCTTGCTGCT
KJ645649.1	13	10472	GGTCTTGTTAACATCTTTGTCTGCTTTGTTGTTACCATT
KJ645649.1	13	10592	TATAACTATTTTTACGCTAGTGACATTCTTAGTTGTGCT
KJ645649.1	12	10775	GGTTATTTTACCTGTTGCTTCTACGGTATTCTCTAC
KJ645649.1	10	10841	GGTGTCTATGACTATACTGTTAGTGCTGCT
KJ645649.1	14	11624	CTTAACATTGTTACTTCTGATATCGATTCTTATAATCGTATC
KJ645649.1	10	22079	GCCAATTTCTTTTGTTACTCTGCCATCATT
KJ645649.1	16	24581	GTTGATTATTTTCATTGTTCTCATCTTTGTTGTGTCATTACTAGTGTT
KJ645649.1	12	24884	GGTTTTCTTTTCACCAGTGTTTTTATCTACTTCTTT
KJ645649.1	20	25193	GGTGGTGACCATTACATCACTTTTGGCAACTCTTTTGTTGCTTTTGTTAGTAGCATCGAC
KJ645649.1	10	25454	GCTTTTCGTACTCTTTTTCCTGCTTATTAT
KJ645649.1	12	13482	TACGTTGTTTTCCACTACTATACCTATTACGGCATT
KJ645649.1	12	13671	TCCTGCATTGCTTATAGCATCATCACCAGCCCTTGT
KJ645649.1	11	20817	CATGGTATTTTCCTCAGTTACATCGATTCTGGT
KJ645649.1	10	21093	GACAATGATCGTGTCACTGTTTTTGCTGAC
KJ645649.1	11	21549	TTTAATATTAATGACACCTCTGTCATTCTTGCT
KJ645649.1	15	21858	ATTAATTTCACTGGTCATGGCACTGACGATGATGTTTCTGGTTTT
KJ645649.1	10	21966	CGTATTCTTTATTGTGATGATCCTGTTAGC
KJ645649.1	14	22014	GTTGCTTTTGACCTTGACGATGGTTTTTACCCTATTTCTTCT
KJ645649.1	10	22107	TTTAATGATCATTCTTTTGTTAACATTACT
KJ645649.1	13	22140	TCTGCTTCCTTTGGTGGTCATAGTGGTGCCAACCTTATT
KJ645649.1	10	22650	AATGTCACTAGTGGTGCTGTTTATTCTGTT
KJ645649.1	13	22782	CCTGGTTTCTTCTACCATTCTAATGATGGCTCTAATTGT
KJ645649.1	11	23772	GCCATTTCTAGTTCTATTGATGACATTTACTCT
KJ645649.1	12	24396	GATGTTTTTAATGCCACTTATCTTAATCTCACTGGT
KJ645649.1	10	25710	TATCATACTGACGATACTACTTGTAGTGCT
KJ645650.1	11	4939	TATGATTTCTATTACTATGGTAGTATTGCCATC
KJ645650.1	10	7855	TCTGTTCATAGTTGCTGTTTTCTTTGCACT
KJ645650.1	12	10288	TTTGTCATTGCTGTCCTCACTTTTGATGTTCACACT
KJ645650.1	11	10348	GGTCTTTCTAATACCTGCTCTGATTGTTACATC
KJ645650.1	10	11143	AATGCTACTTGCTTTGTTGGCATTTTTCCT
KJ645650.1	10	11581	GGTTGTACCTCTGTCTGTCATACCGGCAGT
KJ645650.1	10	12853	GATGGTCGTGCCATCTATGGTAACGTTTGT
KJ645650.1	16	13168	GATCTTAATGGTGATTTTTATGATTTTGGTGATTTTACTTGTAGCATC
KJ645650.1	11	14659	CTTCTTAGTGTTGACAGCAATGTCTGTCATAAT
KJ645650.1	14	14809	ATTCTTTCTGATGATGGCGTTGTTTGTTATAACAATGACTAT
KJ645650.1	11	15010	GATGGTACTTATTACCTTCCTTACCCTGATCCT
KJ645650.1	11	18565	TATCATAGCTATGTTAATGCTTACAACACTTTT
KJ645650.1	11	19762	CCTTGCAATCTCTACAACTATGGTGCTGGTATT
KJ645650.1	10	19996	GATTACGTTAGCGATGCTGATTATAGTGTT
KJ645650.1	11	20134	GGCTTCTTTCCCTATATTAATGGTGTCATCACC
KJ645650.1	12	20545	CGTAATAATGACGCCATTTGTGGTTTTTCTAATCAT
KJ645650.1	10	563	CTTACTTTTGGTCGTCGTGGTGGTAACATC
KJ645650.1	10	1031	ACTTCCTATGTCTCCACTTGCTGTGGCTTT
KJ645650.1	11	1373	GCTATCTTTGCTGGTCATGTTGTTGTTGGCAGC
KJ645650.1	13	1556	CTTAGCTGTGCCACTCTTAGTATCGTTAACGGTGTTTTT
KJ645650.1	16	2828	CTCAATGGTAGTATTGCTATTGTTGATGGCTTTGCTTTCTATTATGAT
KJ645650.1	14	2885	TACTATCCCACCGATGGTAATAGCGTTGTTCCTATCTGCTTT
KJ645650.1	13	3962	GATAGTGGTCATTATGTCACTAACTTTTATGATGCTGCT
KJ645650.1	10	5633	TACATTGTTCCTGCTGGTTCTGTCACTATT
KJ645650.1	18	5894	GATAATGGTAACGGTGTTGCCGGCCATTATACTGTTTTTGATCATGACACTGGT
KJ645650.1	18	6404	GGTGGCCCTGTTTGTGATGATGTTGTTGCTGGTTATGCTAATTCTAGTTTTGAC
KJ645650.1	12	7085	TTCAGTAATGGTTTTTACTATCTTTATAGTGGTGAC
KJ645650.1	11	7202	GACTTTATTGTTTTTAACAATAATGGTTCCAAT
KJ645650.1	12	8033	TTTGGTTTCACCCCCGTCAACAATCCTAGTTGTCCT
KJ645650.1	10	8144	CTTGTTTTTGCTATTAACACCATTTTTGGT
KJ645650.1	11	8618	CTTTTTAATTGCATTATTGCTTTTGCTGCTGTT
KJ645650.1	11	8699	TCTGTTGGCGTTTTCACTGTCGGTGCTTGTACT
KJ645650.1	10	9686	CCTGGTTATAACATTAACAATGGTACCGTT
KJ645650.1	11	9971	GTTAATACTGATTGCTTTTCTATTCTTGCTGCT
KJ645650.1	13	10472	GGTCTTGTTAACATCTTTGTCTGCTTTGTTGTTACCATT
KJ645650.1	13	10592	TATAACTATTTTTACGCTAGTGACATTCTTAGTTGTGCT
KJ645650.1	12	10775	GGTTATTTTACCTGTTGCTTCTACGGTATTCTCTAC
KJ645650.1	10	10841	GGTGTCTATGACTATACTGTTAGTGCTGCT
KJ645650.1	14	11624	CTTAACATTGTTACTTCTGATATCGATTCTTATAATCGTATC
KJ645650.1	10	22088	GCCAATTTCTTTTGTTACTCTGCCATCATT
KJ645650.1	16	24590	GTTGATTATTTTCATTGTTCTCATCTTTGTTGTGTCATTACTAGTGTT
KJ645650.1	12	24893	GGTTTTCTTTTCACCAGTGTTTTTATCTACTTCTTT
KJ645650.1	20	25202	GGTGGTGACCATTACATCACTTTTGGCAACTCTTTTGTTGCTTTTGTTAGTAGCATCGAC
KJ645650.1	10	25463	GCTTTTCGTACTCTTTTTCCTGCTTATTAT
KJ645650.1	12	13482	TACGTTGTTTTCCACTACTATACCTATTACGGCATT
KJ645650.1	12	13671	TCCTGCATTGCTTATAGCATCATCACCAGCCCTTGT
KJ645650.1	13	20814	ACTGCTAGTGGCGTTCATGGTATCTTTGTTAGCCATATT
KJ645650.1	10	21102	GATAATGATCGTGTCACTGTTTTTTCTGAC
KJ645650.1	11	21558	TTTAATATTAATGACACCTCTGTCATTCTTGCT
KJ645650.1	15	21867	ATTAATTTCACTGGTCATGGCACTGACGATGATGTTTCTGGTTTT
KJ645650.1	10	21975	CGTATTCTTTATTGTGATGATCCTGTTAGC
KJ645650.1	14	22023	GTTGCTTTTGACCTTGACGATGGTTTTTACCCTATTTCTTCT
KJ645650.1	10	22116	TTTAATGATCATTCTTTTGTTAACATTACT
KJ645650.1	13	22149	TCTGCTTCCTTTGGTGGTCATAGTGGTGCCAACCTTATT
KJ645650.1	10	22659	AATGTCACTAGTGGTGCTGTTTATTCTGTT
KJ645650.1	13	22791	CCTGGTTTCTTCTACCATTCTAATGATGGCTCTAATTGT
KJ645650.1	11	23781	GCCATTTCTAGTTCTATTGATGACATTTACTCT
KJ645650.1	12	24405	GATGTTTTTAATGCCACTTATCTTAATCTCACTGGT
KJ645650.1	10	25719	TATCATACTGACGATACTACTTGTAGTGCT
KJ645651.1	11	4939	TATGATTTCTATTACTATGGTAGTATTGCCATC
KJ645651.1	10	7855	TCTGTTCATAGTTGCTGTTTTCTTTGCACT
KJ645651.1	12	10288	TTTGTCATTGCTGTCCTCACTTTTGATGTTCACACT
KJ645651.1	11	10348	GGTCTTTCTAATACCTGCTCTGATTGTTACATC
KJ645651.1	10	11143	AATGCTACTTGCTTTGTTGGCATTTTTCCT
KJ645651.1	10	11581	GGTTGTACCTCTGTCTGTCATACCGGCAGT
KJ645651.1	10	12853	GATGGTCGTGCCATCTATGGTAACGTTTGT
KJ645651.1	16	13168	GATCTTAATGGTGATTTTTATGATTTTGGTGATTTTACTTGTAGCATC
KJ645651.1	11	14659	CTTCTTAGTGTTGACAGCAATGTCTGTCATAAT
KJ645651.1	14	14809	ATTCTTTCTGATGATGGCGTTGTTTGTTATAACAATGACTAT
KJ645651.1	11	15010	GATGGTACTTATTACCTTCCTTACCCTGATCCT
KJ645651.1	11	18565	TATCATAGCTATGTTAATGCTTACAACACTTTT
KJ645651.1	11	19762	CCTTGCAATCTCTACAACTATGGTGCTGGTATT
KJ645651.1	10	19996	GATTACGTTAGCGATGCTGATTATAGTGTT
KJ645651.1	11	20134	GGCTTCTTTCCCTATATTAATGGTGTCATCACC
KJ645651.1	12	20545	CGTAATAATGACGCCATTTGTGGTTTTTCTAATCAT
KJ645651.1	10	563	CTTACTTTTGGTCGTCGTGGTGGTAACATC
KJ645651.1	10	1031	ACTTCCTATGTCTCCACTTGCTGTGGCTTT
KJ645651.1	11	1373	GCTATCTTTGCTGGTCATGTTGTTGTTGGCAGC
KJ645651.1	13	1556	CTTAGCTGTGCCACTCTTAGTATCGTTAACGGTGTTTTT
KJ645651.1	16	2828	CTCAATGGTAGTATTGCTATTGTTGATGGCTTTGCTTTCTATTATGAT
KJ645651.1	14	2885	TACTATCCCACCGATGGTAATAGCGTTGTTCCTATCTGCTTT
KJ645651.1	13	3962	GATAGTGGTCATTATGTCACTAACTTTTATGATGCTGCT
KJ645651.1	10	5633	TACATTGTTCCTGCTGGTTCTGTCACTATT
KJ645651.1	18	5894	GATAATGGTAACGGTGTTGCCGGCCATTATACTGTTTTTGATCATGACACTGGT
KJ645651.1	18	6404	GGTGGCCCTGTTTGTGATGATGTTGTTGCTGGTTATGCTAATTCTAGTTTTGAC
KJ645651.1	12	7085	TTCAGTAATGGTTTTTACTATCTTTATAGTGGTGAC
KJ645651.1	11	7202	GACTTTATTGTTTTTAACAATAATGGTTCCAAT
KJ645651.1	12	8033	TTTGGTTTCACCCCCGTCAACAATCCTAGTTGTCCT
KJ645651.1	10	8144	CTTGTTTTTGCTATTAACACCATTTTTGGT
KJ645651.1	11	8618	CTTTTTAATTGCATTATTGCTTTTGCTGCTGTT
KJ645651.1	11	8699	TCTGTTGGCGTTTTCACTGTCGGTGCTTGTACT
KJ645651.1	10	9686	CCTGGTTATAACATTAACAATGGTACCGTT
KJ645651.1	11	9971	GTTAATACTGATTGCTTTTCTATTCTTGCTGCT
KJ645651.1	13	10472	GGTCTTGTTAACATCTTTGTCTGTTTTGTTGTTACCATT
KJ645651.1	13	10592	TATAACTATTTTTACGCTAGTGACATTCTTAGTTGTGCT
KJ645651.1	12	10775	GGTTATTTTACCTGTTGCTTCTACGGTATTCTCTAC
KJ645651.1	10	10841	GGTGTCTATGACTATACTGTTAGTGCTGCT
KJ645651.1	14	11624	CTTAACATTGTTACTTCTGATATCGATTCTTATAATCGTATC
KJ645651.1	10	22088	GCCAATTTCTTTTGTTACTCTGCCATCATT
KJ645651.1	16	24590	GTTGATTATTTTCATTGTTCTCATCTTTGTTGTGTCATTACTAGTGTT
KJ645651.1	12	24893	GGTTTTCTTTTCACCAGTGTTTTTATCTACTTCTTT
KJ645651.1	20	25202	GGTGGTGACCATTACATCACTTTTGGCAACTCTTTTGTTGCTTTTGTTAGTAGCATCGAC
KJ645651.1	10	25463	GCTTTTCGTACTCTTTTTCCTGCTTATTAT
KJ645651.1	12	13482	TACGTTGTTTTCCACTACTATACCTATTACGGCATT
KJ645651.1	12	13671	TCCTGCATTGCTTATAGCATCATCACCAGCCCTTGT
KJ645651.1	13	20814	ACTGCTAGTGGCGTTCATGGTATCTTTGTTAGCCATATT
KJ645651.1	10	21102	GATAATGATCGTGTCACTGTTTTTTCTGAC
KJ645651.1	11	21558	TTTAATATTAATGACACCTCTGTCATTCTTGCT
KJ645651.1	15	21867	ATTAATTTCACTGGTCATGGCACTGACGATGATGTTTCTGGTTTT
KJ645651.1	10	21975	CGTATTCTTTATTGTGATGATCCTGTTAGC
KJ645651.1	14	22023	GTTGCTTTTGACCTTGACGATGGTTTTTACCCTATTTCTTCT
KJ645651.1	10	22116	TTTAATGATCATTCTTTTGTTAACATTACT
KJ645651.1	13	22149	TCTGCTTCCTTTGGTGGTCATAGTGGTGCCAACCTTATT
KJ645651.1	10	22659	AATGTCACTAGTGGTGCTGTTTATTCTGTT
KJ645651.1	13	22791	CCTGGTTTCTTCTACCATTCTAATGATGGCTCTAATTGT
KJ645651.1	11	23781	GCCATTTCTAGTTCTATTGATGACATTTACTCT
KJ645651.1	12	24405	GATGTTTTTAATGCCACTTATCTTAATCTCACTGGT
KJ645651.1	10	25719	TATCATACTGACGATACTACTTGTAGTGCT
KJ645652.1	11	4939	TATGATTTCTATTACTATGGTAGTATTGCCATC
KJ645652.1	10	7855	TCTGTTCATAGTTGCTGTTTTCTTTGCACT
KJ645652.1	12	10288	TTTGTCATTGCTGTCCTCACTTTTGATGTTCACACT
KJ645652.1	11	10348	GGTCTTTCTAATACCTGCTCTGATTGTTACATC
KJ645652.1	10	11143	AATGCTACTTGCTTTGTTGGCATTTTTCCT
KJ645652.1	10	11581	GGTTGTACCTCTGTCTGTCATACCGGCAGT
KJ645652.1	10	12853	GATGGTCGTGCCATCTATGGTAACGTTTGT
KJ645652.1	16	13168	GATCTTAATGGTGATTTTTATGATTTTGGTGATTTTACTTGTAGCATC
KJ645652.1	11	14659	CTTCTTAGTGTTGACAGCAATGTCTGTCATAAT
KJ645652.1	14	14809	ATTCTTTCTGATGATGGCGTTGTTTGTTATAACAATGACTAT
KJ645652.1	11	15010	GATGGTACTTATTACCTTCCTTACCCTGATCCT
KJ645652.1	11	18565	TATCATAGCTATGTTAATGCTTACAACACTTTT
KJ645652.1	11	19762	CCTTGCAATCTCTACAACTATGGTGCTGGTATT
KJ645652.1	10	19996	GATTACGTTAGCGATGCTGATTATAGTGTT
KJ645652.1	11	20134	GGCTTCTTTCCCTATATTAATGGTGTCATCACC
KJ645652.1	12	20545	CGTAATAATGACGCCATTTGTGGTTTTTCTAATCAT
KJ645652.1	10	563	CTTACTTTTGGTCGTCGTGGTGGTAACATC
KJ645652.1	10	1031	ACTTCCTATGTCTCCACTTGCTGTGGCTTT
KJ645652.1	11	1373	GCTATCTTTGCTGGTCATGTTGTTGTTGGCAGC
KJ645652.1	13	1556	CTTAGCTGTGCCACTCTTAGTATCGTTAACGGTGTTTTT
KJ645652.1	16	2828	CTCAATGGTAGTATTGCTATTGTTGATGGCTTTGCTTTCTATTATGAT
KJ645652.1	13	3962	GACAGTGGTCATTATGTCACTAACTTTTATGATGCTGCT
KJ645652.1	10	5633	TACATTGTTCCTGCTGGTTCTGTCACTATT
KJ645652.1	18	5894	GATAATGGTAACGGTGTTGCCGGCCATTATACTGTTTTTGATCATGACACTGGT
KJ645652.1	18	6404	GGTGGCCCTGTTTGTGATGATGTTGTTGCTGGTTATGCTAATTCTAGTTTTGAC
KJ645652.1	12	6635	GCTATTACTCTCTATTTTATTTTCCATTATCTTAAC
KJ645652.1	12	7085	TTCAGTAATGGTTTTTACTATCTTTATAGTGGTGAC
KJ645652.1	11	7202	GACTTTATTGTTTTTAACAATAATGGTTCCAAT
KJ645652.1	12	8033	TTTGGTTTCACCCCCGTCAACAATCCTAGTTGTCCT
KJ645652.1	10	8144	CTTGTTTTTGCTATTAACACCATTTTTGGT
KJ645652.1	11	8618	CTTTTTAATTGCATTATTGCTTTTGCTGCTGTT
KJ645652.1	11	8699	TCTGTTGGCGTTTTCACTGTCGGTGCTTGTACT
KJ645652.1	10	9686	CCTGGTTATAACATTAACAATGGTACCGTT
KJ645652.1	11	9971	GTTAATACTGATTGCTTTTCTATTCTTGCTGCT
KJ645652.1	13	10472	GGTCTTGTTAACATCTTTGTCTGCTTTGTTGTTACCATT
KJ645652.1	13	10592	TATAACTATTTTTACGCTAGTGACATTCTTAGTTGTGCT
KJ645652.1	12	10775	GGTTATTTTACCTGTTGCTTCTACGGTATTCTCTAC
KJ645652.1	10	10841	GGTGTCTATGACTATACTGTTAGTGCTGCT
KJ645652.1	14	11624	CTTAACATTGTTACTTCTGATATCGATTCTTATAATCGTATC
KJ645652.1	10	22088	GCCAATTTCTTTTGTTACTCTGCCATCATT
KJ645652.1	16	24590	GTTGATTATTTTCATTGTTCTCATCTTTGTTGTGTCATTACTAGTGTT
KJ645652.1	12	24893	GGTTTTCTTTTCACCAGTGTTTTTATCTACTTCTTT
KJ645652.1	20	25202	GGTGGTGACCATTACATCACTTTTGGCAACTCTTTTGTTGCTTTTGTTAGTAGCATCGAC
KJ645652.1	10	25463	GCTTTTCGTACTCTTTTTCCTGCTTATTAT
KJ645652.1	12	13482	TACGTTGTTTTCCACTACTATACCTATTACGGCATT
KJ645652.1	12	13671	TCCTGCATTGCTTATAGCATCATCACCAGCCCTTGT
KJ645652.1	13	20814	ACTGCTAGTGGCGTTCATGGTATCTTTGTTAGCCATATT
KJ645652.1	10	21102	GATAATGATCGTGTCACTGTCTTTTCTGAC
KJ645652.1	11	21558	TTTAATATTAATGACACCTCTGTCATTCTTGCT
KJ645652.1	15	21867	ATTAATTTCACTGGTCATGGCACTGACGATGATGTTTCTGGTTTT
KJ645652.1	10	21975	CGTATTCTTTATTGTGATGATCCTGTTAGC
KJ645652.1	14	22023	GTTGCTTTTGACCTTGACGATGGTTTTTACCCTATTTCTTCT
KJ645652.1	10	22116	TTTAATGATCATTCTTTTGTTAACATTACT
KJ645652.1	13	22149	TCTGCTTCCTTTGGTGGTCATAGTGGTGCCAACCTTATT
KJ645652.1	10	22659	AATGTCACTAGTGGTGCTGTTTATTCTGTT
KJ645652.1	13	22791	CCTGGTTTCTTCTACCATTCTAATGATGGCTCTAATTGT
KJ645652.1	11	23781	GCCATTTCTAGTTCTATTGATGACATTTACTCT
KJ645652.1	12	24405	GATGTTTTTAATGCCACTTATCTTAATCTCACTGGT
KJ645652.1	10	25719	TATCATACTGACGATACTACTTGTAGTGCT
KJ645653.1	11	4939	TATGATTTCTATTACTATGGTAGTATTGCCATC
KJ645653.1	10	7855	TCTGTTCATAGTTGCTGTTTTCTTTGCACT
KJ645653.1	12	10288	TTTGTCATTGCTGTCCTCACTTTTGATGTTCACACT
KJ645653.1	11	10348	GGTCTTTCTAATACCTGCTCTGATTGTTACATC
KJ645653.1	10	11143	AATGCTACTTGCTTTGTTGGCATTTTTCCT
KJ645653.1	10	11581	GGTTGTACCTCTGTCTGTCATACCGGCAGT
KJ645653.1	10	12853	GATGGTCGTGCCATCTATGGTAACGTTTGT
KJ645653.1	16	13168	GATCTTAATGGTGATTTTTATGATTTTGGTGATTTTACTTGTAGCATC
KJ645653.1	11	14659	CTTCTTAGTGTTGACAGCAATGTCTGTCATAAT
KJ645653.1	14	14809	ATTCTTTCTGATGATGGCGTTGTTTGTTATAACAATGACTAT
KJ645653.1	11	15010	GATGGTACTTATTACCTTCCTTACCCTGATCCT
KJ645653.1	11	18565	TATCATAGCTATGTTAATGCTTACAACACTTTT
KJ645653.1	11	19762	CCTTGCAATCTCTACAACTATGGTGCTGGTATT
KJ645653.1	10	19996	GATTACGTTAGCGATGCTGATTATAGTGTT
KJ645653.1	11	20134	GGCTTCTTTCCCTATATTAATGGTGTCATCACC
KJ645653.1	12	20545	CGTAATAATGACGCCATTTGTGGTTTTTCTAATCAT
KJ645653.1	10	563	CTTACTTTTGGTCGTCGTGGTGGTAACATC
KJ645653.1	10	1031	ACTTCCTATGTCTCCACTTGCTGTGGCTTT
KJ645653.1	11	1373	GCTATCTTTGCTGGTCATGTTGTTGTTGGCAGC
KJ645653.1	13	1556	CTTAGCTGTGCCACTCTTAGTATCGTTAACGGTGTTTTT
KJ645653.1	16	2828	CTCAATGGTAGTATTGCTATTGTTGATGGCTTTGCTTTCTATTATGAT
KJ645653.1	13	3962	GACAGTGGTCATTATGTCACTAACTTTTATGATGCTGCT
KJ645653.1	10	5633	TACATTGTTCCTGCTGGTTCTGTCACTATT
KJ645653.1	18	5894	GATAATGGTAACGGTGTTGCCGGCCATTATACTGTTTTTGATCATGACACTGGT
KJ645653.1	18	6404	GGTGGCCCTGTTTGTGATGATGTTGTTGCTGGTTATGCTAATTCTAGTTTTGAC
KJ645653.1	12	6635	GCTATTACTCTCTATTTTATTTTCCATTATCTTAAC
KJ645653.1	12	7085	TTCAGTAATGGTTTTTACTATCTTTATAGTGGTGAC
KJ645653.1	11	7202	GACTTTATTGTTTTTAACAATAATGGTTCCAAT
KJ645653.1	12	8033	TTTGGTTTCACCCCCGTCAACAATCCTAGTTGTCCT
KJ645653.1	10	8144	CTTGTTTTTGCTATTAACACCATTTTTGGT
KJ645653.1	11	8618	CTCTTTAATTGCATTATTGCTTTTGCTGCTGTT
KJ645653.1	11	8699	TCTGTTGGCGTTTTCACTGTCGGTGCTTGTACT
KJ645653.1	10	9686	CCTGGTTATAACATTAACAATGGTACCGTT
KJ645653.1	11	9971	GTTAATACTGATTGCTTTTCTATTCTTGCTGCT
KJ645653.1	13	10472	GGTCTTGTTAACATCTTTGTCTGCTTTGTTGTTACCATT
KJ645653.1	13	10592	TATAACTATTTTTACGCTAGTGACATTCTTAGTTGTGCT
KJ645653.1	12	10775	GGTTATTTTACCTGTTGCTTCTACGGTATTCTCTAC
KJ645653.1	10	10841	GGTGTCTATGACTATACTGTTAGTGCTGCT
KJ645653.1	14	11624	CTTAACATTGTTACTTCTGATATCGATTCTTATAATCGTATC
KJ645653.1	10	22088	GCCAATTTCTTTTGTTACTCTGCCATCATT
KJ645653.1	16	24590	GTTGATTATTTTCATTGTTCTCATCTTTGTTGTGTCATTACTAGTGTT
KJ645653.1	12	24893	GGTTTTCTTTTCACCAGTGTTTTTATCTACTTCTTT
KJ645653.1	20	25202	GGTGGTGACCATTACATCACTTTTGGCAACTCTTTTGTTGCTTTTGTTAGTAGCATCGAC
KJ645653.1	10	25463	GCTTTTCGTACTCTTTTTCCTGCTTATTAT
KJ645653.1	12	13482	TACGTTGTTTTCCACTACTATACCTATTACGGCATT
KJ645653.1	12	13671	TCCTGCATTGCTTATAGCATCATCACCAGCCCTTGT
KJ645653.1	13	20814	ACTGCTAGTGGCGTTCATGGTATCTTTGTTAGCCATATT
KJ645653.1	10	21102	GATAATGATCGTGTCACTGTCTTTTCTGAC
KJ645653.1	11	21558	TTTAATATTAATGACACCTCTGTCATTCTTGCT
KJ645653.1	15	21867	ATTAATTTCACTGGTCATGGCACTGACGATGATGTTTCTGGTTTT
KJ645653.1	10	21975	CGTATTCTTTATTGTGATGATCCTGTTAGC
KJ645653.1	14	22023	GTTGCTTTTGACCTTGACGATGGTTTTTACCCTATTTCTTCT
KJ645653.1	10	22116	TTTAATGATCATTCTTTTGTTAACATTACT
KJ645653.1	13	22149	TCTGCTTCCTTTGGTGGTCATAGTGGTGCCAACCTTATT
KJ645653.1	10	22659	AATGTCACTAGTGGTGCTGTTTATTCTGTT
KJ645653.1	13	22791	CCTGGTTTCTTCTACCATTCTAATGATGGCTCTAATTGT
KJ645653.1	11	23781	GCCATTTCTAGTTCTATTGATGACATTTACTCT
KJ645653.1	14	23982	CGTTATGGTTTTTGTGGTGGTGATGGCGATCACATTTTCTCT
KJ645653.1	12	24405	GATGTTTTTAATGCCACTTATCTTAATCTCACTGGT
KJ645653.1	10	25719	TATCATACTGACGATACTACTTGTAGTGCT
KJ645654.1	11	4939	TATGATTTCTATTACTATGGTAGTATTGCCATC
KJ645654.1	10	7855	TCTGTTCATAGTTGCTGTTTTCTTTGCACT
KJ645654.1	12	10288	TTTGTCATTGCTGTCCTCACTTTTGATGTTCACACT
KJ645654.1	11	10348	GGTCTTTCTAATACCTGCTCTGATTGTTACATC
KJ645654.1	10	11143	AATGCTACTTGCTTTGTTGGCATTTTTCCT
KJ645654.1	10	11581	GGTTGTACCTCTGTCTGTCATACCGGCAGT
KJ645654.1	10	12853	GATGGTCGTGCCATCTATGGTAACGTTTGT
KJ645654.1	16	13168	GATCTTAATGGTGATTTTTATGATTTTGGTGATTTTACTTGTAGCATC
KJ645654.1	11	14659	CTTCTTAGTGTTGACAGCAATGTCTGTCATAAT
KJ645654.1	14	14809	ATTCTTTCTGATGATGGCGTTGTTTGTTATAACAATGACTAT
KJ645654.1	11	15010	GATGGTACTTATTACCTTCCTTACCCTGATCCT
KJ645654.1	11	18565	TATCATAGCTATGTTAATGCTTACAACACTTTT
KJ645654.1	11	19762	CCTTGCAATCTCTACAACTATGGTGCTGGTATT
KJ645654.1	10	19996	GATTACGTTAGCGATGCTGATTATAGTGTT
KJ645654.1	11	20134	GGCTTCTTTCCCTATATTAATGGTGTCATCACC
KJ645654.1	12	20545	CGTAATAATGACGCCATTTGTGGTTTTTCTAATCAT
KJ645654.1	10	563	CTTACTTTTGGTCGTCGTGGTGGTAACATC
KJ645654.1	10	1031	ACTTCCTATGTCTCCACTTGCTGTGGCTTT
KJ645654.1	11	1373	GCTATCTTTGCTGGTCATGTTGTTGTTGGCAGC
KJ645654.1	13	1556	CTTAGCTGTGCCACTCTTAGTATCGTTAACGGTGTTTTT
KJ645654.1	16	2828	CTCAATGGTAGTATTGCTATTGTTGATGGCTTTGCTTTCTATTATGAT
KJ645654.1	13	3962	GACAGTGGTCATTATGTCACTAACTTTTATGATGCTGCT
KJ645654.1	10	5633	TACATTGTTCCTGCTGGTTCTGTCACTATT
KJ645654.1	18	5894	GATAATGGTAACGGTGTTGCCGGCCATTATACTGTTTTTGATCATGACACTGGT
KJ645654.1	18	6404	GGTGGCCCTGTTTGTGATGATGTTGTTGCTGGTTATGCTAATTCTAGTTTTGAC
KJ645654.1	12	6635	GCTATTACTCTCTATTTTATTTTCCATTATCTTAAC
KJ645654.1	12	7085	TTCAGTAATGGTTTTTACTATCTTTATAGTGGTGAC
KJ645654.1	11	7202	GACTTTATTGTTTTTAACAATAATGGTTCCAAT
KJ645654.1	12	8033	TTTGGTTTCACCCCCGTCAACAATCCTAGTTGTCCT
KJ645654.1	10	8144	CTTGTTTTTGCTATTAACACCATTTTTGGT
KJ645654.1	11	8618	CTTTTTAATTGCATTATTGCTTTTGCTGCTGTT
KJ645654.1	11	8699	TCTGTTGGCGTTTTCACTGTCGGTGCTTGTACT
KJ645654.1	10	9686	CCTGGTTATAACATTAACAATGGTACCGTT
KJ645654.1	11	9971	GTTAATACTGATTGCTTTTCTATTCTTGCTGCT
KJ645654.1	13	10472	GGTCTTGTTAACATCTTTGTCTGCTTTGTTGTTACCATT
KJ645654.1	13	10592	TATAACTATTTTTACGCTAGTGACATTCTTAGTTGTGCT
KJ645654.1	12	10775	GGTTATTTTACCTGTTGCTTCTACGGTATTCTCTAC
KJ645654.1	10	10841	GGTGTCTATGACTATACTGTTAGTGCTGCT
KJ645654.1	14	11624	CTTAACATTGTTACTTCTGATATCGATTCTTATAATCGTATC
KJ645654.1	10	22088	GCCAATTTCTTTTGTTACTCTGCCATCATT
KJ645654.1	16	24590	GTTGATTATTTTCATTGTTCTCATCTTTGTTGTGTCATTACTAGTGTT
KJ645654.1	12	24893	GGTTTTCTTTTCACCAGTGTTTTTATCTACTTCTTT
KJ645654.1	20	25202	GGTGGTGACCATTACATCACTTTTGGCAACTCTTTTGTTGCTTTTGTTAGTAGCATCGAC
KJ645654.1	10	25463	GCTTTTCGTACTCTTTTTCCTGCTTATTAT
KJ645654.1	12	13482	TACGTTGTTTTCCACTACTATACCTATTACGGCATT
KJ645654.1	12	13671	TCCTGCATTGCTTATAGCATCATCACCAGCCCTTGT
KJ645654.1	13	20814	ACTGCTAGTGGCGTTCATGGTATCTTTGTTAGCCATATT
KJ645654.1	10	21102	GATAATGATCGTGTCACTGTCTTTTCTGAC
KJ645654.1	11	21558	TTTAATATTAATGACACCTCTGTCATTCTTGCT
KJ645654.1	15	21867	ATTAATTTCACTGGTCATGGCACTGACGATGATGTTTCTGGTTTT
KJ645654.1	10	21975	CGTATTCTTTATTGTGATGATCCTGTTAGC
KJ645654.1	14	22023	GTTGCTTTTGACCTTGACGATGGTTTTTACCCTATTTCTTCT
KJ645654.1	10	22116	TTTAATGATCATTCTTTTGTTAACATTACT
KJ645654.1	13	22149	TCTGCTTCCTTTGGTGGTCATAGTGGTGCCGACCTTATT
KJ645654.1	10	22659	AATGTCACTAGTGGTGCTGTTTATTCTGTT
KJ645654.1	13	22791	CCTGGTTTCTTCTACCATTCTAATGATGGCTCTAATTGT
KJ645654.1	11	23781	GCCATTTCTAGTTCTATTGATGACATTTACTCT
KJ645654.1	12	24405	GATGTTTTTAATGCCACTTATCTTAATCTCACTGGT
KJ645654.1	10	25719	TATCATACTGACGATACTACTTGTAGTGCT
KJ645655.1	11	4939	TATGATTTCTATTACTATGGTAGTATTGCCATC
KJ645655.1	10	7855	TCTGTTCATAGTTGCTGTTTTCTTTGCACT
KJ645655.1	12	10288	TTTGTCATTGCTGTCCTCACTTTTGATGTTCACACT
KJ645655.1	11	10348	GGTCTTTCTAATACCTGCTCTGATTGTTACATC
KJ645655.1	10	11143	AATGCTACTTGCTTTGTTGGCATTTTTCCT
KJ645655.1	10	11581	GGTTGTACCTCTGTCTGTCATACCGGCAGT
KJ645655.1	10	12853	GATGGTCGTGCCATCTATGGTAACGTTTGT
KJ645655.1	16	13168	GATCTTAATGGTGATTTTTATGATTTTGGTGATTTTACTTGTAGCATC
KJ645655.1	11	14659	CTTCTTAGTGTTGACAGCAATGTCTGTCATAAT
KJ645655.1	14	14809	ATTCTTTCTGATGATGGCGTTGTTTGTTACAACAATGACTAT
KJ645655.1	11	18565	TACCATAGCTATGTTAATGCTTACAACACCTTT
KJ645655.1	11	19543	GATCTCCTTCTTGACGATTTTGTCAGCATTCTT
KJ645655.1	11	19762	CCTTGCAATCTCTATAACTATGGTGCTGGTATT
KJ645655.1	10	19996	GATTACGTTAGCGATGCTGATTATAGTGTT
KJ645655.1	11	20134	GGCTTCTTTCCCTATATTAATGGTGTCATCACT
KJ645655.1	12	20545	CGTAATAATGACGCCATTTGTGGTTTTTCTAATCAT
KJ645655.1	10	563	CTTACTTTTGGTCGTCGTGGTGGTAACATC
KJ645655.1	10	1031	ACTTCCTATGTCTCCACTTGCTGTGGCTTT
KJ645655.1	11	1373	GCTATCTTTGCTGGTCATGTTGTTGTTGGCAGC
KJ645655.1	13	1556	CTTAGCTGTGCCACTCTTAGTATCGTTAACGGTGTTTTT
KJ645655.1	16	2828	CTCAATGGTAGTATTGCTATTGTTGATGGCTTTGCTTTCTATTATGAT
KJ645655.1	14	2885	TACTATCCCACCGATGGTAATAGCGTTGTTCCTATCTGCTTT
KJ645655.1	13	3962	GATAGTGGTCATTATGTCACTAACTTTTATGATGCTGCT
KJ645655.1	10	5633	TACATTGTTCCTGCTGGTTCTGTCACTATT
KJ645655.1	18	5894	GATAATGGTAACGGTGTTGCCGGCCATTATACTGTTTTTGATCATGACACTGGT
KJ645655.1	18	6404	GGTGGCCCTGTTTGTGATGATGTTGTTGCTGGTTATGCTAATTCTAGTTTTGAC
KJ645655.1	12	7085	TTCAGTAATGGTTTTTACTATCTTTATAGTGGTGAC
KJ645655.1	11	7202	GACTTTATTGTTTTTAACAATAATGGTTCCAAT
KJ645655.1	12	8033	TTTGGTTTCACCCCCGTCAACAATCCTAGTTGTCCT
KJ645655.1	10	8144	CTTGTTTTTGCTATTAACACCATTTTTGGT
KJ645655.1	11	8618	CTTTTTAATTGCATTATTGCTTTTGCTGCTGTT
KJ645655.1	11	8699	TCTGTTGGCGTTTTCACTGTCGGTGCTTGTACT
KJ645655.1	10	9686	CCTGGTTATAACATTAACAATGGTACCGTT
KJ645655.1	11	9971	GTTAATACTGATTGCTTTTCTATTCTTGCTGCT
KJ645655.1	13	10472	GGTCTTGTTAACATCTTTGTCTGCTTTGTTGTTACCATT
KJ645655.1	13	10592	TATAACTATTTTTACGCTAGTGACATTCTTAGTTGTGCT
KJ645655.1	12	10775	GGTTATTTTACCTGTTGCTTCTACGGTATTCTCTAC
KJ645655.1	10	10841	GGTGTCTATGACTATACTGTTAGTGCTGCT
KJ645655.1	14	11624	CTTAACATTGTTACTTCTGATATCGATTCTTATAATCGTATC
KJ645655.1	10	22079	GCCAATTTCTTTTGTTACTCTGCCATCATT
KJ645655.1	16	24581	GTTGATTATTTTCATTGTTCTCATCTTTGTTGTGTCATTACTAGTGTT
KJ645655.1	12	24884	GGTTTTCTTTTCACCAGTGTTTTTATCTACTTCTTT
KJ645655.1	20	25193	GGTGGTGACCATTACATCACTTTTGGCAACTCTTTTGTTGCTTTTGTTAGTAGCATCGAC
KJ645655.1	10	25454	GCTTTTCGTACTCTTTTTCCTGCTTATTAT
KJ645655.1	12	13482	TACGTTGTTTTCCACTACTATACCTATTACGGCATT
KJ645655.1	12	13671	TCCTGCATTGCTTATAGCATCATCACCAGCCCTTGT
KJ645655.1	11	20817	CATGGTATTTTCCTCAGTTACATCGATTCTGGT
KJ645655.1	10	21093	GACAATGATCGTGTCACTGTTTTTGCTGAC
KJ645655.1	11	21549	TTTAATATTAATGACACCTCTGTCATTCTTGCT
KJ645655.1	15	21858	ATTAATTTCACTGGTCATGGCACTGACGATGATGTTTCTGGTTTT
KJ645655.1	10	21966	CGTATTCTTTATTGTGATGATCCTGTTAGC
KJ645655.1	14	22014	GTTGCTTTTGACCTTGACGATGGTTTTTACCCTATTTCTTCT
KJ645655.1	10	22107	TTTAATGATCATTCTTTTGTTAACATTACT
KJ645655.1	13	22140	TCTGCTTCCTTTGGTGGTCATAGTGGTGCCAACCTTATT
KJ645655.1	10	22650	AATGTCACTAGTGGTGCTGTTTATTCTGTT
KJ645655.1	13	22782	CCTGGTTTCTTCTACCATTCTAATGATGGCTCTAATTGT
KJ645655.1	11	23772	GCCATTTCTAGTTCTATTGATGACATTTACTCT
KJ645655.1	12	24396	GATGTTTTTAATGCCACTTATCTTAATCTCACTGGT
KJ645655.1	10	25710	TATCATACTGACGATACTACTTGTAGTGCT
KJ645656.1	11	4939	TATGATTTCTATTACTATGGTAGTATTGCCATC
KJ645656.1	10	7855	TCTGTTCATAGTTGCTGTTTTCTTTGCACT
KJ645656.1	12	10288	TTTGTCATTGCTGTCCTCACTTTTGATGTTCACACT
KJ645656.1	11	10348	GGTCTTTCTAATACCTGCTCTGATTGTTACATC
KJ645656.1	10	11143	AATGCTACTTGCTTTGTTGGCATTTTTCCT
KJ645656.1	10	11581	GGTTGTACCTCTGTCTGTCATACCGGCAGT
KJ645656.1	10	12853	GATGGTCGTGCCATCTATGGTAACGTTTGT
KJ645656.1	16	13168	GATCTTAATGGTGATTTTTATGATTTTGGTGATTTTACTTGTAGCATC
KJ645656.1	11	14659	CTTCTTAGTGTTGACAGCAATGTCTGTCATAAT
KJ645656.1	14	14809	ATTCTTTCTGATGATGGCGTTGTTTGTTATAACAATGACTAT
KJ645656.1	11	15010	GATGGTACTTATTACCTTCCTTACCCTGATCCT
KJ645656.1	11	18565	TATCATAGCTATGTTAATGCTTACAACACTTTT
KJ645656.1	11	19762	CCTTGCAATCTCTACAACTATGGTGCTGGTATT
KJ645656.1	10	19996	GATTACGTTAGCGATGCTGATTATAGTGTT
KJ645656.1	11	20134	GGCTTCTTTCCCTATATTAATGGTGTCATCACC
KJ645656.1	12	20545	CGTAATAATGACGCCATTTGTGGTTTTTCTAATCAT
KJ645656.1	10	563	CTTACTTTTGGTCGTCGTGGTGGTAACATC
KJ645656.1	10	1031	ACTTCCTATGTCTCCACTTGCTGTGGCTTT
KJ645656.1	11	1373	GCTATCTTTGCTGGTCATGTTGTTGTTGGCAGC
KJ645656.1	13	1556	CTTAGCTGTGCCACTCTTAGTATCGTTAACGGTGTTTTT
KJ645656.1	16	2828	CTCAATGGTAGTATTGCTATTGTTGATGGCTTTGCTTTCTATTATGAT
KJ645656.1	13	3962	GACAGTGGTCATTATGTCACTAACTTTTATGATGCTGCT
KJ645656.1	10	5633	TACATTGTTCCTGCTGGTTCTGTCACTATT
KJ645656.1	18	5894	GATAATGGTAACGGTGTTGCCGGCCATTATACTGTTTTTGATCATGACACTGGT
KJ645656.1	18	6404	GGTGGCCCTGTTTGTGATGATGTTGTTGCTGGTTATGCTAATTCTAGTTTTGAC
KJ645656.1	12	6635	GCTATTACTCTCTATTTTATTTTCCATTATCTTAAC
KJ645656.1	12	7085	TTCAGTAATGGTTTTTACTATCTTTATAGTGGTGAC
KJ645656.1	11	7202	GACTTTATTGTTTTTAACAATAATGGTTCCAAT
KJ645656.1	12	8033	TTTGGTTTCACCCCCGTCAACAATCCTAGTTGTCCT
KJ645656.1	10	8144	CTTGTTTTTGCTATTAACACCATTTTTGGT
KJ645656.1	11	8618	CTTTTTAATTGCATTATTGCTTTTGCTGCTGTT
KJ645656.1	11	8699	TCTGTTGGCGTTTTCACTGTCGGTGCTTGTACT
KJ645656.1	10	9686	CCTGGTTATAACATTAACAATGGTACCGTT
KJ645656.1	11	9971	GTTAATACTGATTGCTTTTCTATTCTTGCTGCT
KJ645656.1	13	10472	GGTCTTGTTAACATCTTTGTCTGCTTTGTTGTTACTATT
KJ645656.1	13	10592	TATAACTATTTTTACGCTAGTGACATTCTTAGTTGTGCT
KJ645656.1	12	10775	GGTTATTTTACCTGTTGCTTCTACGGTATTCTCTAC
KJ645656.1	10	10841	GGTGTCTATGACTATACTGTTAGTGCTGCT
KJ645656.1	14	11624	CTTAACATTGTTACTTCTGATATCGATTCTTATAATCGTATC
KJ645656.1	10	22088	GCCAATTTCTTTTGTTACTCTGCCATCATT
KJ645656.1	16	24590	GTTGATTATTTTCATTGTTCTCATCTTTGTTGTGTCATTACTAGTGTT
KJ645656.1	12	24893	GGTTTTCTTTTCACCAGTGTTTTTATCTACTTCTTT
KJ645656.1	20	25202	GGTGGTGACCATTACATCACTTTTGGCAACTCTTTTGTTGCTTTTGTTAGTAGCATCGAC
KJ645656.1	10	25463	GCTTTTCGTACTCTTTTTCCTGCTTATTAT
KJ645656.1	12	13482	TACGTTGTTTTCCACTACTATACCTATTACGGCATT
KJ645656.1	12	13671	TCCTGCATTGCTTATAGCATCATCACCAGCCCTTGT
KJ645656.1	13	20814	ACTGCTAGTGGCGTTCATGGTATCTTTGTTAGCCATATT
KJ645656.1	10	21102	GATAATGATCGTGTCACTGTCTTTTCTGAC
KJ645656.1	11	21558	TTTAATATTAATGACACCTCTGTCATTCTTGCT
KJ645656.1	15	21867	ATTAATTTCACTGGTCATGGCACTGACGATGATGTTTCTGGTTTT
KJ645656.1	10	21975	CGTATTCTTTATTGTGATGATCCTGTTAGC
KJ645656.1	14	22023	GTTGCTTTTGACCTTGACGATGGTTTTTACCCTATTTCTTCT
KJ645656.1	10	22116	TTTAATGATCATTCTTTTGTTAACATTACT
KJ645656.1	13	22149	TCTGCTTCCTTTGGTGGTCATAGTGGTGCCAACCTTATT
KJ645656.1	10	22659	AATGTCACTAGTGGTGCTGTTTACTCTGTT
KJ645656.1	13	22791	CCTGGTTTCTTCTACCATTCTAATGATGGCTCTAATTGT
KJ645656.1	11	23781	GCCATTTCTAGTTCTATTGATGACATTTACTCT
KJ645656.1	12	24405	GATGTTTTTAATGCCACTTATCTTAATCTCACTGGT
KJ645656.1	10	25719	TATCATACTGACGATACTACTTGTAGTGCT
KJ645657.1	11	4939	TATGATTTCTATTACTATGGTAGTATTGCCATC
KJ645657.1	10	7855	TCTGTTCATAGTTGCTGTTTTCTTTGCACT
KJ645657.1	12	10288	TTTGTCATTGCTGTCCTCACTTTTGATGTTCACACT
KJ645657.1	11	10348	GGTCTTTCTAATACCTGCTCTGATTGTTACATC
KJ645657.1	10	11143	AATGCTACTTGCTTTGTTGGCATTTTTCCT
KJ645657.1	10	11581	GGTTGTACCTCTGTCTGTCATACCGGCAGT
KJ645657.1	10	12853	GATGGTCGTGCCATCTATGGTAACGTTTGT
KJ645657.1	16	13168	GATCTTAATGGTGATTTTTATGATTTTGGTGATTTTACTTGTAGCATC
KJ645657.1	11	14659	CTTCTTAGTGTTGACAGCAATGTCTGTCATAAT
KJ645657.1	14	14809	ATTCTTTCTGATGATGGCGTTGTTTGTTATAACAATGACTAT
KJ645657.1	11	15010	GATGGTACTTATTACCTTCCTTACCCTGATCCT
KJ645657.1	11	18565	TATCATAGCTATGTTAATGCTTACAACACTTTT
KJ645657.1	11	19762	CCTTGCAATCTCTACAACTATGGTGCTGGTATT
KJ645657.1	10	19996	GATTACGTTAGCGATGCTGATTATAGTGTT
KJ645657.1	11	20134	GGCTTCTTTCCCTATATTAATGGTGTCATCACC
KJ645657.1	12	20545	CGTAATAATGACGCCATTTGTGGTTTTTCTAATCAT
KJ645657.1	10	563	CTTACTTTTGGTCGTCGTGGTGGTAACATC
KJ645657.1	10	1031	ACTTCCTATGTCTCCACTTGCTGTGGCTTT
KJ645657.1	11	1373	GCTATCTTTGCTGGTCATGTTGTTGTTGGCAGC
KJ645657.1	13	1556	CTTAGCTGTGCCACTCTTAGTATCGTTAACGGTGTTTTT
KJ645657.1	16	2828	CTCAATGGTAGTATTGCTATTGTTGATGGCTTTGCTTTCTATTATGAT
KJ645657.1	13	3962	GACAGTGGTCATTATGTCACTAACTTTTATGATGCTGCT
KJ645657.1	10	5633	TACATTGTTCCTGCTGGTTCTGTCACTATT
KJ645657.1	18	5894	GATAATGGTAACGGTGTTGCCGGCCATTATACTGTTTTTGATCATGACACTGGT
KJ645657.1	18	6404	GGTGGCCCTGTTTGTGATGATGTTGTTGCTGGTTATGCTAATTCTAGTTTTGAC
KJ645657.1	12	6635	GCTATTACTCTCTATTTTATTTTCCATTATCTTAAC
KJ645657.1	12	7085	TTCAGTAATGGTTTTTACTATCTTTATAGTGGTGAC
KJ645657.1	11	7202	GACTTTATTGTTTTTAACAATAATGGTTCCAAT
KJ645657.1	12	8033	TTTGGTTTCACCCCCGTCAACAATCCTAGTTGTCCT
KJ645657.1	10	8144	CTTGTTTTTGCTATTAACACCATTTTTGGT
KJ645657.1	11	8618	CTCTTTAATTGCATTATTGCTTTTGCTGCTGTT
KJ645657.1	11	8699	TCTGTTGGCGTTTTCACTGTCGGTGCTTGTACT
KJ645657.1	10	9686	CCTGGTTATAACATTAACAATGGTACCGTT
KJ645657.1	11	9971	GTTAATACTGATTGCTTTTCTATTCTTGCTGCT
KJ645657.1	13	10472	GGTCTTGTTAACATCTTTGTCTGCTTTGTTGTTACCATT
KJ645657.1	13	10592	TATAACTATTTTTACGCTAGTGACATTCTTAGTTGTGCT
KJ645657.1	12	10775	GGTTATTTTACCTGTTGCTTCTACGGTATTCTCTAC
KJ645657.1	10	10841	GGTGTCTATGACTATACTGTTAGTGCTGCT
KJ645657.1	14	11624	CTTAACATTGTTACTTCTGATATCGATTCTTATAATCGTATC
KJ645657.1	10	22088	GCCAATTTCTTTTGTTACTCTGCCATCATT
KJ645657.1	16	24590	GTTGATTATTTTCATTGTTCTCATCTTTGTTGTGTCATTACTAGTGTT
KJ645657.1	12	24893	GGTTTTCTTTTCACCAGTGTTTTTATCTACTTCTTT
KJ645657.1	20	25202	GGTGGTGACCATTACATCACTTTTGGCAACTCTTTTGTTGCTTTTGTTAGTAGCATCGAC
KJ645657.1	10	25463	GCTTTTCGTACTCTTTTTCCTGCTTATTAT
KJ645657.1	12	13482	TACGTTGTTTTCCACTACTATACCTATTACGGCATT
KJ645657.1	12	13671	TCCTGCATTGCTTATAGCATCATCACCAGCCCTTGT
KJ645657.1	13	20814	ACTGCTAGTGGCGTTCATGGTATCTTTGTTAGCCATATT
KJ645657.1	10	21102	GATAATGATCGTGTCACTGTCTTTTCTGAC
KJ645657.1	11	21558	TTTAATATTAATGACACCTCTGTCATTCTTGCT
KJ645657.1	15	21867	ATTAATTTCACTGGTCATGGCACTGACGATGATGTTTCTGGTTTT
KJ645657.1	10	21975	CGTATTCTTTATTGTGATGATCCTGTTAGC
KJ645657.1	14	22023	GTTGCTTTTGACCTTGACGATGGTTTTTACCCTATTTCTTCT
KJ645657.1	10	22116	TTTAATGATCATTCTTTTGTTAACATTACT
KJ645657.1	13	22149	TCTGCTTCCTTTGGTGGTCATAGTGGTGCCAACCTTATT
KJ645657.1	10	22659	AATGTCACTAGTGGTGCTGTTTATTCTGTT
KJ645657.1	13	22791	CCTGGTTTCTTCTACCATTCTAATGATGGCTCTAATTGT
KJ645657.1	11	23781	GCCATTTCTAGTTCTATTGATGACATTTACTCT
KJ645657.1	12	24405	GATGTTTTTAATGCCACTTATCTTAATCTCACTGGT
KJ645657.1	10	25719	TATCATACTGACGATACTACTTGTAGTGCT
KJ645658.1	11	4939	TATGATTTCTATTACTATGGTAGTATTGCCATC
KJ645658.1	10	7855	TCTGTTCATAGTTGCTGTTTTCTTTGCACT
KJ645658.1	12	10288	TTTGTCATTGCTGTCCTCACTTTTGATGTTCACACT
KJ645658.1	11	10348	GGTCTTTCTAATACCTGCTCTGATTGTTACATC
KJ645658.1	10	11143	AATGCTACTTGCTTTGTTGGCATTTTTCCT
KJ645658.1	10	11581	GGTTGTACCTCTGTCTGTCATACCGGCAGT
KJ645658.1	10	12853	GATGGTCGTGCCATCTATGGTAACGTTTGT
KJ645658.1	16	13168	GATCTTAATGGTGATTTTTATGATTTTGGTGATTTTACTTGTAGCATT
KJ645658.1	11	14659	CTTCTTAGTGTTGACAGCAATGTCTGTCATAAT
KJ645658.1	14	14809	ATTCTTTCTGATGATGGCGTTGTTTGTTATAACAATGACTAT
KJ645658.1	11	15010	GATGGTACTTATTACCTTCCTTACCCTGATCCT
KJ645658.1	11	18565	TATCATAGCTATGTTAATGCTTACAACACTTTT
KJ645658.1	11	19762	CCTTGCAATCTCTACAACTATGGTGCTGGTATT
KJ645658.1	10	19996	GATTACGTTAGCGATGCTGATTATAGTGTT
KJ645658.1	11	20134	GGCTTCTTTCCCTATATTAATGGTGTCATCACC
KJ645658.1	12	20545	CGTAATAATGACGCCATTTGTGGTTTTTCTAATCAT
KJ645658.1	10	563	CTTACTTTTGGTCGTCGTGGTGGTAACATC
KJ645658.1	10	1031	ACTTCCTATGTCTCCACTTGCTGTGGCTTT
KJ645658.1	11	1373	GCTATCTTTGCTGGTCATGTTGTTGTTGGCAGC
KJ645658.1	13	1556	CTTAGCTGTGCCACTCTTAGTATCGTTAACGGTGTTTTT
KJ645658.1	16	2828	CTCAATGGTAGTATTGCTATTGTTGATGGCTTTGCTTTCTATTATGAT
KJ645658.1	13	3962	GACAGTGGTCATTATGTCACTAACTTTTATGATGCTGCT
KJ645658.1	10	5633	TACATTGTTCCTGCTGGTTCTGTCACTATT
KJ645658.1	18	5894	GATAATGGTAACGGTGTTGCCGGCCATTATACTGTTTTTGATCATGACACTGGT
KJ645658.1	18	6404	GGTGGCCCTGTTTGTGATGATGTTGTTGCTGGTTATGCTAATTCTAGTTTTGAC
KJ645658.1	12	6635	GCTATTACTCTCTATTTTATTTTCCATTATCTTAAC
KJ645658.1	12	7085	TTCAGTAATGGTTTTTACTATCTTTATAGTGGTGAC
KJ645658.1	11	7202	GACTTTATTGTTTTTAACAATAATGGTTCCAAT
KJ645658.1	12	8033	TTTGGTTTCACCCCCGTCAACAATCCTAGTTGTCCT
KJ645658.1	10	8144	CTTGTTTTTGCTATTAACACCATTTTTGGT
KJ645658.1	11	8618	CTTTTTAATTGCATTATTGCTTTTGCTGCTGTT
KJ645658.1	11	8699	TCTGTTGGCGTTTTCACTGTCGGTGCTTGTACT
KJ645658.1	10	9686	CCTGGTTATAACATTAACAATGGTACCGTT
KJ645658.1	11	9971	GTTAATACTGATTGCTTTTCTATTCTTGCTGCT
KJ645658.1	13	10472	GGTCTTGTTAACATCTTTGTCTGCTTTGTTGTTACCATT
KJ645658.1	13	10592	TATAACTATTTTTACGCTAGTGACATTCTTAGTTGTGCT
KJ645658.1	12	10775	GGTTATTTTACCTGTTGCTTCTACGGTATTCTCTAC
KJ645658.1	10	10841	GGTGTCTATGACTATACTGTTAGTGCTGCT
KJ645658.1	14	11624	CTTAACATTGTTACTTCTGATATCGATTCTTATAATCGTATC
KJ645658.1	10	22088	GCCAATTTCTTTTGTTACTCTGCCATCATT
KJ645658.1	16	24590	GTTGATTATTTTCATTGTTCTCATCTTTGTTGTGTCATTACTAGTGTT
KJ645658.1	12	24893	GGTTTTCTTTTCACCAGTGTTTTTATCTACTTCTTT
KJ645658.1	20	25202	GGTGGTGACCATTACATCACTTTTGGCAACTCTTTTGTTGCTTTTGTTAGTAGCATCGAC
KJ645658.1	10	25463	GCTTTTCGTACTCTTTTTCCTGCTTATTAT
KJ645658.1	12	13482	TACGTTGTTTTCCACTACTATACCTATTACGGCATT
KJ645658.1	12	13671	TCCTGCATTGCTTATAGCATCATCACCAGCCCTTGT
KJ645658.1	13	20814	ACTGCTAGTGGCGTTCATGGTATCTTTGTTAGCCATATT
KJ645658.1	10	21102	GATAATGATCGTGTCACTGTCTTTTCTGAC
KJ645658.1	11	21558	TTTAATATTAATGACACCTCTGTCATTCTTGCT
KJ645658.1	15	21867	ATTAATTTCACTGGTCATGGCACTGACGATGATGTTTCTGGTTTT
KJ645658.1	10	21975	CGTATTCTTTATTGTGATGATCCTGTTAGC
KJ645658.1	14	22023	GTTGCTTTTGACCTTGACGATGGTTTTTACCCTATTTCTTCT
KJ645658.1	10	22116	TTTAATGATCATTCTTTTGTTAACATTACT
KJ645658.1	13	22149	TCTGCTTCCTTTGGTGGTCATAGTGGTGCCAACCTTATT
KJ645658.1	10	22659	AATGTCACTAGTGGTGCTGTTTATTCTGTT
KJ645658.1	13	22791	CCTGGTTTCTTCTACCATTCTAATGATGGCTCTAATTGT
KJ645658.1	11	23781	GCCATTTCTAGTTCTATTGATGACATTTACTCT
KJ645658.1	12	24405	GATGTTTTTAATGCCACTTATCTTAATCTCACTGGT
KJ645658.1	10	25719	TATCATACTGACGATACTACTTGTAGTGCT
KJ645659.1	11	4939	TATGATTTCTATTACTATGGTAGTATTGCCATC
KJ645659.1	10	7855	TCTGTTCATAGTTGCTGTTTTCTTTGCACT
KJ645659.1	12	10288	TTTGTCATTGCTGTCCTCACTTTTGATGTTCACACT
KJ645659.1	11	10348	GGTCTTTCTAATACCTGCTCTGATTGTTACATC
KJ645659.1	10	11143	AATGCTACTTGCTTTGTTGGCATTTTTCCT
KJ645659.1	10	11581	GGTTGTACCTCTGTCTGTCATACCGGCAGT
KJ645659.1	10	12853	GATGGTCGTGCCATCTATGGTAACGTTTGT
KJ645659.1	16	13168	GATCTTAATGGTGATTTTTATGATTTTGGTGATTTTACTTGTAGCATC
KJ645659.1	11	14659	CTTCTTAGTGTTGACAGCAATGTCTGTCATAAT
KJ645659.1	14	14809	ATTCTTTCTGATGATGGCGTTGTTTGTTATAACAATGACTAT
KJ645659.1	11	15010	GATGGTACTTATTACCTTCCTTACCCTGATCCT
KJ645659.1	11	18565	TATCATAGCTATGTTAATGCTTACAACACTTTT
KJ645659.1	11	19762	CCTTGCAATCTCTACAACTATGGTGCTGGTATT
KJ645659.1	10	19996	GATTACGTTAGCGATGCTGATTATAGTGTT
KJ645659.1	11	20134	GGCTTCTTTCCCTATATTAATGGTGTCATCACC
KJ645659.1	12	20545	CGTAATAATGACGCCATTTGTGGTTTTTCTAATCAT
KJ645659.1	10	563	CTTACTTTTGGTCGTCGTGGTGGTAACATC
KJ645659.1	10	1031	ACTTCCTATGTCTCCACTTGCTGTGGCTTT
KJ645659.1	11	1373	GCTATCTTTGCTGGTCATGTTGTTGTTGGCAGC
KJ645659.1	13	1556	CTTAGCTGTGCCACTCTTAGTATCGTTAACGGTGTTTTT
KJ645659.1	16	2828	CTCAATGGTAGTATTGCTATTGTTGATGGCTTTGCTTTCTATTATGAT
KJ645659.1	13	3962	GACAGTGGTCATTATGTCACTAACTTTTATGATGCTGCT
KJ645659.1	10	5633	TACATTGTTCCTGCTGGTTCTGTCACTATT
KJ645659.1	18	5894	GATAATGGTAACGGTGTTGCCGGCCATTATACTGTTTTTGATCATGACACTGGT
KJ645659.1	18	6404	GGTGGCCCTGTTTGTGATGATGTTGTTGCTGGTTATGCTAATTCTAGTTTTGAC
KJ645659.1	12	6635	GCTATTACTCTCTATTTTATTTTCCATTATCTTAAC
KJ645659.1	12	7085	TTCAGTAATGGTTTTTACTATCTTTATAGTGGTGAC
KJ645659.1	11	7202	GACTTTATTGTTTTTAACAATAATGGTTCCAAT
KJ645659.1	12	8033	TTTGGTTTCACCCCCGTCAACAATCCTAGTTGTCCT
KJ645659.1	10	8144	CTTGTTTTTGCTATTAACACCATTTTTGGT
KJ645659.1	11	8618	CTTTTTAATTGCATTATTGCTTTTGCTGCTGTT
KJ645659.1	11	8699	TCTGTTGGCGTTTTCACTGTCGGTGCTTGTACT
KJ645659.1	10	9686	CCTGGTTATAACATTAACAATGGTACCGTT
KJ645659.1	11	9971	GTTAATACTGATTGCTTTTCTATTCTTGCTGCT
KJ645659.1	13	10472	GGTCTTGTTAACATCTTTGTCTGCTTTGTTGTTACCATT
KJ645659.1	13	10592	TATAACTATTTTTACGCTAGTGACATTCTTAGTTGTGCT
KJ645659.1	12	10775	GGTTATTTTACCTGTTGCTTCTACGGTATTCTCTAC
KJ645659.1	10	10841	GGTGTCTATGACTATACTGTTAGTGCTGCT
KJ645659.1	14	11624	CTTAACATTGTTACTTCTGATATCGATTCTTATAATCGTATC
KJ645659.1	10	22088	GCCAATTTCTTTTGTTACTCTGCCATCATT
KJ645659.1	16	24590	GTTGATTATTTTCATTGTTCTCATCTTTGTTGTGTCATTACTAGTGTT
KJ645659.1	12	24893	GGTTTTCTTTTCACCAGTGTTTTTATCTACTTCTTT
KJ645659.1	20	25202	GGTGGTGACAATTACATCACTTTTGGCAACTCTTTTGTTGCTTTTGTTAGTAGCATCGAC
KJ645659.1	10	25463	GCTTTTCGTACTCTTTTTCCTGCTTATTAT
KJ645659.1	12	13482	TACGTTGTTTTCCACTACTATACCTATTACGGCATT
KJ645659.1	12	13671	TCCTGCATTGCTTATAGCATCATCACCAGCCCTTGT
KJ645659.1	13	20814	ACTGCTAGTGGCGTTCATGGTATCTTTGTTAGCCATATT
KJ645659.1	10	21102	GATAATGATCGTGTCACTGTCTTTTCTGAC
KJ645659.1	11	21558	TTTAATATTAATGACACCTCTGTCATTCTTGCT
KJ645659.1	15	21867	ATTAATTTCACTGGTCATGGCACTGACGATGATGTTTCTGGTTTT
KJ645659.1	10	21975	CGTATTCTTTATTGTGATGATCCTGTTAGC
KJ645659.1	14	22023	GTTGCTTTTGACCTTGACGATGGTTTTTACCCTATTTCTTCT
KJ645659.1	10	22116	TTTAATGATCATTCTTTTGTTAACATTACT
KJ645659.1	13	22149	TCTGCTTCCTTTGGTGGTCATAGTGGTGCCAACCTTATT
KJ645659.1	10	22659	AATGTCACTAGTGGTGCTGTTTATTCTGTT
KJ645659.1	13	22791	CCTGGTTTCTTCTACCATTCTAATGATGGCTCTAATTGT
KJ645659.1	11	23781	GCCATTTCTAGTTCTATTGATGACATTTACTCT
KJ645659.1	12	24405	GATGTTTTTAATGCCACTTATCTTAATCTCACTGGT
KJ645659.1	10	25719	TATCATACTGACGATACTACTTGTAGTGCT
KJ645660.1	11	4939	TATGATTTCTATTACTATGGTAGTATTGCCATC
KJ645660.1	10	7855	TCTGTTCATAGTTGCTGTTTTCTTTGCACT
KJ645660.1	12	10288	TTTGTCATTGCTGTCCTCACTTTTGATGTTCACACT
KJ645660.1	11	10348	GGTCTTTCTAATACCTGCTCTGATTGTTACATC
KJ645660.1	10	11143	AATGCTACTTGCTTTGTTGGCATTTTTCCT
KJ645660.1	10	11581	GGTTGTACCTCTGTCTGTCATACCGGCAGT
KJ645660.1	10	12853	GATGGTCGTGCCATCTATGGTAACGTTTGT
KJ645660.1	16	13168	GATCTTAATGGTGATTTTTATGATTTTGGTGATTTTACTTGTAGCATC
KJ645660.1	11	14659	CTTCTTAGTGTTGACAGCAATGTCTGTCATAAT
KJ645660.1	14	14809	ATTCTTTCTGATGATGGCGTTGTTTGTTATAACAATGACTAT
KJ645660.1	11	15010	GATGGTACTTATTACCTTCCTTACCCTGATCCT
KJ645660.1	11	18565	TATCATAGCTATGTTAATGCTTACAACACTTTT
KJ645660.1	11	19762	CCTTGCAATCTCTACAACTATGGTGCTGGTATT
KJ645660.1	10	19996	GATTACGTTAGCGATGCTGATTATAGTGTT
KJ645660.1	11	20134	GGCTTCTTTCCCTATATTAATGGTGTCATCACC
KJ645660.1	12	20545	CGTAATAATGACGCCATTTGTGGTTTTTCTAATCAT
KJ645660.1	10	563	CTTACTTTTGGTCGTCGTGGTGGTAACATC
KJ645660.1	10	1031	ACTTCCTATGTCTCCACTTGCTGTGGCTTT
KJ645660.1	11	1373	GCTATCTTTGCTGGTCATGTTGTTGTTGGCAGC
KJ645660.1	13	1556	CTTAGCTGTGCCACTCTTAGTATCGTTAACGGTGTTTTT
KJ645660.1	16	2828	CTCAATGGTAGTATTGCTATTGTTGATGGCTTTGCTTTCTATTATGAT
KJ645660.1	13	3962	GACAGTGGTCATTATGTCACTAACTTTTATGATGCTGCT
KJ645660.1	10	5633	TACATTGTTCCTGCTGGTTCTGTCACTATT
KJ645660.1	18	5894	GATAATGGTAACGGTGTTGCCGGCCATTATACTGTTTTTGATCATGACACTGGT
KJ645660.1	18	6404	GGTGGCCCTGTTTGTGATGATGTTGTTGCTGGTTATGCTAATTCTAGTTTTGAC
KJ645660.1	12	6635	GCTATTACTCTCTATTTTATTTTCCATTATCTTAAC
KJ645660.1	12	7085	TTCAGTAATGGTTTTTACTATCTTTATAGTGGTGAC
KJ645660.1	11	7202	GACTTTATTGTTTTTAACAATAATGGTTCCAAT
KJ645660.1	12	8033	TTTGGTTTCACCCCCGTCAACAATCCTAGTTGTCCT
KJ645660.1	10	8144	CTTGTTTTTGCTATTAACACCATTTTTGGT
KJ645660.1	11	8618	CTTTTTAATTGCATTATTGCTTTTGCTGCTGTT
KJ645660.1	11	8699	TCTGTTGGCGTTTTCACTGTCGGTGCTTGTACT
KJ645660.1	10	9686	CCTGGTTATAACATTAACAATGGTACCGTT
KJ645660.1	11	9971	GTTAATACTGATTGCTTTTCTATTCTTGCTGCT
KJ645660.1	13	10472	GGTCTTGTTAACATCTTTGTCTGCTTTGTTGTTACCATT
KJ645660.1	13	10592	TATAACTATTTTTACGCTAGTGACATTCTTAGTTGTGCT
KJ645660.1	12	10775	GGTTATTTTACCTGTTGCTTCTACGGTATTCTCTAC
KJ645660.1	10	10841	GGTGTCTATGACTATACTGTTAGTGCTGCT
KJ645660.1	14	11624	CTTAACATTGTTACTTCTGATATCGATTCTTATAATCGTATC
KJ645660.1	10	22088	GCCAATTTCTTTTGTTACTCTGCCATCATT
KJ645660.1	16	24590	GTTGATTATTTTCATTGTTCTCATCTTTGTTGTGTCATTACTAGTGTT
KJ645660.1	12	24893	GGTTTTCTTTTCACCAGTGTTTTTATCTACTTCTTT
KJ645660.1	20	25202	GGTGGTGACCATTACATCACTTTTGGCAACTCTTTTGTTGCTTTTGTTAGTAGCATCGAC
KJ645660.1	10	25463	GCTTTTCGTACTCTTTTTCCTGCTTATTAT
KJ645660.1	12	13482	TACGTTGTTTTCCACTACTATACCTATTACGGCATT
KJ645660.1	12	13671	TCCTGCATTGCTTATAGCATCATCACCAGCCCTTGT
KJ645660.1	13	20814	ACTGCTAGTGGCGTTCATGGTATCTTTGTTAGCCATATT
KJ645660.1	10	21102	GATAATGATCGTGTCACTGTCTTTTCTGAC
KJ645660.1	11	21558	TTTAATATTAATGACACCTCTGTCATTCTTGCT
KJ645660.1	15	21867	ATTAATTTCACTGGTCATGGCACTGACGATGATGTTTCTGGTTTT
KJ645660.1	10	21975	CGTATTCTTTATTGTGATGATCCTGTTAGC
KJ645660.1	14	22023	GTTGCTTTTGACCTTGACGATGGTTTTTACCCTATTTCTTCT
KJ645660.1	10	22116	TTTAATGATCATTCTTTTGTTAACATTACT
KJ645660.1	13	22149	TCTGCTTCCTTTGGTGGTCATAGTGGTGCCAACCTTATT
KJ645660.1	10	22659	AATGTCACTAGTGGTGCTGTTTATTCTGTT
KJ645660.1	13	22791	CCTGGTTTCTTCTACCATTCTAATGATGGCTCTAATTGT
KJ645660.1	11	23781	GCCATTTCTAGTTCTATTGATGACATTTACTCT
KJ645660.1	12	24405	GATGTTTTTAATGCCACTTATCTTAATCTCACTGGT
KJ645660.1	10	25719	TATCATACTGACGATACTACTTGTAGTGCT
KJ645661.1	11	4939	TATGATTTCTATTACTATGGTAGTATTGCCATC
KJ645661.1	10	7855	TCTGTTCATAGTTGCTGTTTTCTTTGCACT
KJ645661.1	12	10288	TTTGTCATTGCTGTCCTCACTTTTGATGTTCACACT
KJ645661.1	11	10348	GGTCTTTCTAATACCTGCTCTGATTGTTACATC
KJ645661.1	10	11143	AATGCTACTTGCTTTGTTGGCATTTTTCCT
KJ645661.1	10	11581	GGTTGTACCTCTGTCTGTCATACCGGCAGT
KJ645661.1	10	12853	GATGGTCGTGCCATCTATGGTAACGTTTGT
KJ645661.1	16	13168	GATCTTAATGGTGATTTTTATGATTTTGGTGATTTTACTTGTAGCATC
KJ645661.1	11	14659	CTTCTTAGTGTTGACAGCAATGTCTGTCATAAT
KJ645661.1	14	14809	ATTCTTTCTGATGATGGCGTTGTTTGTTATAACAATGACTAT
KJ645661.1	11	15010	GATGGTACTTATTACCTTCCTTACCCTGATCCT
KJ645661.1	11	18565	TATCATAGCTATGTTAATGCTTACAATACTTTT
KJ645661.1	11	19762	CCTTGCAATCTCTACAACTATGGTGCTGGTATT
KJ645661.1	10	19996	GATTACGTTAGCGATGCTGATTATAGTGTT
KJ645661.1	11	20134	GGCTTCTTTCCCTATATTAATGGTGTCATCACC
KJ645661.1	12	20545	CGTAATAATGACGCCATTTGTGGTTTTTCTAATCAT
KJ645661.1	10	563	CTTACTTTTGGTCGTCGTGGTGGTAACATC
KJ645661.1	10	1031	ACTTCCTATGTCTCCACTTGCTGTGGCTTT
KJ645661.1	11	1373	GCTATCTTTGCTGGTCATGTTGTTGTTGGCAGC
KJ645661.1	13	1556	CTTAGCTGTGCCACTCTTAGTATCGTTAACGGTGTTTTT
KJ645661.1	16	2828	CTCAATGGTAGTATTGCTATTGTTGATGGCTTTGCTTTCTATTATGAT
KJ645661.1	14	2885	TACTATCCCACCGATGGTAATAGCGTTGTTCCTATCTGCTTT
KJ645661.1	13	3962	GATAGTGGTCATTATGTCACTAACTTTTATGATGCTGCT
KJ645661.1	10	5633	TACATTGTTCCTGCTGGTTCTGTCACTATT
KJ645661.1	18	5894	GATAATGGTAACGGTGTTGCCGGCCATTATACTGTTTTTGATCATGACACTGGT
KJ645661.1	18	6404	GGTGGCCCTGTTTGTGATGATGTTGTTGCTGGTTATGCTAATTCTAGTTTTGAC
KJ645661.1	12	7085	TTCAGTAATGGTTTTTACTATCTTTATAGTGGTGAC
KJ645661.1	11	7202	GACTTTATTGTTTTTAACAATAATGGTTCCAAT
KJ645661.1	12	8033	TTTGGTTTCACCCCCGTCAACAATCCTAGTTGTCCT
KJ645661.1	10	8144	CTTGTTTTTGCTATTAACACCATTTTTGGT
KJ645661.1	11	8618	CTTTTTAATTGCATTATTGCTTTTGCTGCTGTT
KJ645661.1	11	8699	TCTGTTGGCGTTTTCACTGTCGGTGCTTGTACT
KJ645661.1	10	9686	CCTGGTTATAACATTAACAATGGTACCGTT
KJ645661.1	11	9971	GTTAATACTGATTGCTTTTCTATTCTTGCTGCT
KJ645661.1	13	10472	GGTCTTGTTAACATCTTTGTCTGCTTTGTTGTTACCATT
KJ645661.1	13	10592	TATAACTATTTTTACGCTAGTGACATTCTTAGTTGTGCT
KJ645661.1	12	10775	GGTTATTTTACCTGTTGCTTCTACGGTATTCTCTAC
KJ645661.1	10	10841	GGTGTCTATGACTATACTGTTAGTGCTGCT
KJ645661.1	14	11624	CTTAACATTGTTACTTCTGATATCGATTCTTATAATCGTATC
KJ645661.1	10	22088	GCCAATTTCTTTTGTTACTCTGCCATCATT
KJ645661.1	16	24590	GTTGATTATTTTCATTGTTCTCATCTTTGTTGTGTCATTACTAGTGTT
KJ645661.1	12	24893	GGTTTTCTTTTCACCAGTGTTTTTATCTACTTCTTT
KJ645661.1	20	25202	GGTGGTGACCATTACATCACTTTTGGCAACTCTCTTGTTGCTTTTGTTAGTAGCATCGAC
KJ645661.1	10	25463	GCTTTTCGTACTCTTTTTCCTGCTTATTAT
KJ645661.1	12	13482	TACGTTGTTTTCCACTACTATACCTATTACGGCATT
KJ645661.1	12	13671	TCCTGCATTGCTTATAGCATCATCACCAGCCCTTGT
KJ645661.1	13	20814	ACTGCTAGTGGCGTTCATGGTATCTTTGTTAGCCATATT
KJ645661.1	10	21102	GATAATGATCGTGTCACTGTCTTTTCTGAC
KJ645661.1	11	21558	TTTAATATTAATGACACCTCTGTCATTCTTGCT
KJ645661.1	15	21867	ATTAATTTCACTGGTCATGGCACTGACGATGATGTTTCTGGTTTT
KJ645661.1	10	21975	CGTATTCTTTATTGTGATGATCCTGTTAGC
KJ645661.1	14	22023	GTTGCTTTTGACCTTGACGATGGTTTTTACCCTATTTCTTCT
KJ645661.1	10	22116	TTTAATGATCATTCTTTTGTTAACATTACT
KJ645661.1	13	22149	TCTGCTTCCTTTGGTGGTCATAGTGGTGCCAACCTTATT
KJ645661.1	10	22659	AATGTCACTAGTGGTGCTGTTTATTCTGTT
KJ645661.1	13	22791	CCTGGTTTCTTCTACCATTCTAATGATGGCTCTAATTGT
KJ645661.1	11	23781	GCCATTTCTAGTTCTATTGATGACATTTACTCT
KJ645661.1	12	24405	GATGTTTTTAATGCCACTTATCTTAATCTCACTGGT
KJ645661.1	10	25719	TATCATACTGACGATACTACTTGTAGTGCT
KJ645662.1	11	4939	TATGATTTCTATTACTATGGTAGTATTGCCATC
KJ645662.1	10	7855	TCTGTTCATAGTTGCTGTTTTCTTTGCACT
KJ645662.1	12	10288	TTTGTCATTGCTGTCCTCACTTTTGATGTTCACACT
KJ645662.1	11	10348	GGTCTTTCTAATACCTGCTCTGATTGTTACATC
KJ645662.1	10	11143	AATGCTACTTGCTTTGTTGGCATTTTTCCT
KJ645662.1	10	11581	GGTTGTACCTCTGTCTGTCATACCGGCAGT
KJ645662.1	10	12853	GATGGTCGTGCCATCTATGGTAACGTTTGT
KJ645662.1	16	13168	GATCTTAATGGTGATTTTTATGATTTTGGTGATTTTACTTGTAGCATC
KJ645662.1	11	14659	CTTCTTAGTGTTGACAGCAATGTCTGTCATAAT
KJ645662.1	14	14809	ATTCTTTCTGATGATGGCGTTGTTTGTTATAACAATGACTAT
KJ645662.1	11	15010	GATGGTACTTATTACCTTCCTTACCCTGATCCT
KJ645662.1	11	18565	TATCATAGCTATGTTAATGCTTACAATACTTTT
KJ645662.1	11	19762	CCTTGCAATCTCTACAACTATGGTGCTGGTATT
KJ645662.1	10	19996	GATTACGTTAGCGATGCTGATTATAGTGTT
KJ645662.1	11	20134	GGCTTCTTTCCCTATATTAATGGTGTCATCACC
KJ645662.1	12	20545	CGTAATAATGACGCCATTTGTGGTTTTTCTAATCAT
KJ645662.1	10	563	CTTACTTTTGGTCGTCGTGGTGGTAACATC
KJ645662.1	10	1031	ACTTCCTATGTCTCCACTTGCTGTGGCTTT
KJ645662.1	11	1373	GCTATCTTTGCTGGTCATGTTGTTGTTGGCAGC
KJ645662.1	13	1556	CTTAGCTGTGCCACTCTTAGTATCGTTAACGGTGTTTTT
KJ645662.1	16	2828	CTCAATGGTAGTATTGCTATTGTTGATGGCTTTGCTTTCTATTATGAT
KJ645662.1	14	2885	TACTATCCCACCGATGGTAATAGCGTTGTTCCTATCTGCTTT
KJ645662.1	13	3962	GATAGTGGTCATTATGTCACTAACTTTTATGATGCTGCT
KJ645662.1	10	5633	TACATTGTTCCTGCTGGTTCTGTCACTATT
KJ645662.1	18	5894	GATAATGGTAACGGTGTTGCCGGCCATTATACTGTTTTTGATCATGACACTGGT
KJ645662.1	18	6404	GGTGGCCCTGTTTGTGATGATGTTGTTGCTGGTTATGCTAATTCTAGTTTTGAC
KJ645662.1	12	7085	TTCAGTAATGGTTTTTACTATCTTTATAGTGGTGAC
KJ645662.1	11	7202	GACTTTATTGTTTTTAACAATAATGGTTCCAAT
KJ645662.1	12	8033	TTTGGTTTCACCCCCGTCAACAATCCTAGTTGTCCT
KJ645662.1	10	8144	CTTGTTTTTGCTATTAACACCATTTTTGGT
KJ645662.1	11	8618	CTTTTTAATTGCATTATTGCTTTTGCTGCTGTT
KJ645662.1	11	8699	TCTGTTGGCGTTTTCACTGTCGGTGCTTGTACT
KJ645662.1	10	9686	CCTGGTTATAACATTAACAATGGTACCGTT
KJ645662.1	11	9971	GTTAATACTGATTGCTTTTCTATTCTTGCTGCT
KJ645662.1	13	10472	GGTCTTGTTAACATCTTTGTCTGCTTTGTTGTTACCATT
KJ645662.1	13	10592	TATAACTATTTTTACGCTAGTGACATTCTTAGTTGTGCT
KJ645662.1	12	10775	GGTTATTTTACCTGTTGCTTCTACGGTATTCTCTAC
KJ645662.1	10	10841	GGTGTCTATGACTATACTGTTAGTGCTGCT
KJ645662.1	14	11624	CTTAACATTGTTACTTCTGATATCGATTCTTATAATCGTATC
KJ645662.1	10	22088	GCCAATTTCTTTTGTTACTCTGCCATCATT
KJ645662.1	16	24590	GTTGATTATTTTCATTGTTCTCATCTTTGTTGTGTCATTACTAGTGTT
KJ645662.1	12	24893	GGTTTTCTTTTCACCAGTGTTTTTATCTACTTCTTT
KJ645662.1	20	25202	GGTGGTGACCATTACATCACTTTTGGCAACTCTCTTGTTGCTTTTGTTAGTAGCATCGAC
KJ645662.1	10	25463	GCTTTTCGTACTCTTTTTCCTGCTTATTAT
KJ645662.1	12	13482	TACGTTGTTTTCCACTACTATACCTATTACGGCATT
KJ645662.1	12	13671	TCCTGCATTGCTTATAGCATCATCACCAGCCCTTGT
KJ645662.1	13	20814	ACTGCTAGTGGCGTTCATGGTATCTTTGTTAGCCATATT
KJ645662.1	10	21102	GATAATGATCGTGTCACTGTCTTTTCTGAC
KJ645662.1	11	21558	TTTAATATTAATGACACCTCTGTCATTCTTGCT
KJ645662.1	15	21867	ATTAATTTCACTGGTCATGGCACTGACGATGATGTTTCTGGTTTT
KJ645662.1	10	21975	CGTATTCTTTATTGTGATGATCCTGTTAGC
KJ645662.1	14	22023	GTTGCTTTTGACCTTGACGATGGTTTTTACCCTATTTCTTCT
KJ645662.1	10	22116	TTTAATGATCATTCTTTTGTTAACATTACT
KJ645662.1	13	22149	TCTGCTTCCTTTGGTGGTCATAGTGGTGCCAACCTTATT
KJ645662.1	10	22659	AATGTCACTAGTGGTGCTGTTTATTCTGTT
KJ645662.1	13	22791	CCTGGTTTCTTCTACCATTCTAATGATGGCTCTAATTGT
KJ645662.1	11	23781	GCCATTTCTAGTTCTATTGATGACATTTACTCT
KJ645662.1	12	24405	GATGTTTTTAATGCCACTTATCTTAATCTCACTGGT
KJ645662.1	10	25719	TATCATACTGACGATACTACTTGTAGTGCT
KJ645663.1	11	4939	TATGATTTCTATTACTATGGTAGTATTGCCATC
KJ645663.1	10	7855	TCTGTTCATAGTTGCTGTTTTCTTTGCACT
KJ645663.1	12	10288	TTTGTCATTGCTGTCCTCACTTTTGATGTTCACACT
KJ645663.1	11	10348	GGTCTTTCTAATACCTGCTCTGATTGTTACATC
KJ645663.1	10	11143	AATGCTACTTGCTTTGTTGGCATTTTTCCT
KJ645663.1	10	11581	GGTTGTACCTCTGTCTGTCATACCGGCAGT
KJ645663.1	10	12853	GATGGTCGTGCCATCTATGGTAACGTTTGT
KJ645663.1	16	13168	GATCTTAATGGTGATTTTTATGATTTTGGTGATTTTACTTGTAGCATT
KJ645663.1	11	14659	CTTCTTAGTGTTGACAGCAATGTCTGTCATAAT
KJ645663.1	14	14809	ATTCTTTCTGATGATGGCGTTGTTTGTTATAACAATGACTAT
KJ645663.1	11	15010	GATGGTACTTATTACCTTCCTTACCCTGATCCT
KJ645663.1	11	18565	TATCATAGCTATGTTAATGCTTACAACACTTTT
KJ645663.1	11	19762	CCTTGCAATCTCTACAACTATGGTGCTGGTATT
KJ645663.1	10	19996	GATTACGTTAGCGATGCTGATTATAGTGTT
KJ645663.1	11	20134	GGCTTCTTTCCCTATATTAATGGTGTCATCACC
KJ645663.1	12	20545	CGTAATAATGACGCCATTTGTGGTTTTTCTAATCAT
KJ645663.1	10	563	CTTACTTTTGGTCGTCGTGGTGGTAACATC
KJ645663.1	10	1031	ACTTCCTATGTCTCCACTTGCTGTGGCTTT
KJ645663.1	11	1373	GCTATCTTTGCTGGTCATGTTGTTGTTGGCAGC
KJ645663.1	13	1556	CTTAGCTGTGCCACTCTTAGTATCGTTAACGGTGTTTTT
KJ645663.1	16	2828	CTCAATGGTAGTATTGCTATTGTTGATGGCTTTGCTTTCTATTATGAT
KJ645663.1	13	3962	GACAGTGGTCATTATGTCACTAACTTTTATGATGCTGCT
KJ645663.1	10	5633	TACATTGTTCCTGCTGGTTCTGTCACTATT
KJ645663.1	18	5894	GATAATGGTAACGGTGTTGCCGGCCATTATACTGTTTTTGATCATGACACTGGT
KJ645663.1	18	6404	GGTGGCCCTGTTTGTGATGATGTTGTTGCTGGTTATGCTAATTCTAGTTTTGAC
KJ645663.1	12	6635	GCTATTACTCTCTATTTTATTTTCCATTATCTTAAC
KJ645663.1	12	7085	TTCAGTAATGGTTTTTACTATCTTTATAGTGGTGAC
KJ645663.1	11	7202	GACTTTATTGTTTTTAACAATAATGGTTCCAAT
KJ645663.1	12	8033	TTTGGTTTCACCCCCGTCAACAATCCTAGTTGTCCT
KJ645663.1	10	8144	CTTGTTTTTGCTATTAACACCATTTTTGGT
KJ645663.1	11	8618	CTTTTTAATTGCATTATTGCTTTTGCTGCTGTT
KJ645663.1	11	8699	TCTGTTGGCGTTTTCACTGTCGGTGCTTGTACT
KJ645663.1	10	9686	CCTGGTTATAACATTAACAATGGTACCGTT
KJ645663.1	11	9971	GTTAATACTGATTGCTTTTCTATTCTTGCTGCT
KJ645663.1	13	10472	GGTCTTGTTAACATCTTTGTCTGCTTTGTTGTTACCATT
KJ645663.1	13	10592	TATAACTATTTTTACGCTAGTGACATTCTTAGTTGTGCT
KJ645663.1	12	10775	GGTTATTTTACCTGTTGCTTCTACGGTATTCTCTAC
KJ645663.1	10	10841	GGTGTCTATGACTATACTGTTAGTGCTGCT
KJ645663.1	14	11624	CTTAACATTGTTACTTCTGATATCGATTCTTATAATCGTATC
KJ645663.1	10	22088	GCCAATTTCTTTTGTTACTCTGCCATCATT
KJ645663.1	16	24590	GTTGATTATTTTCATTGTTCTCATCTTTGTTGTGTCATTACTAGTGTT
KJ645663.1	12	24893	GGTTTTCTTTTCACCAGTGTTTTTATCTACTTCTTT
KJ645663.1	20	25202	GGTGGTGACCATTACATCACTTTTGGCAACTCTTTTGTTGCTTTTGTTAGTAGCATCGAC
KJ645663.1	10	25463	GCTTTTCGTACTCTTTTTCCTGCTTATTAT
KJ645663.1	12	13482	TACGTTGTTTTCCACTACTATACCTATTACGGCATT
KJ645663.1	12	13671	TCCTGCATTGCTTATAGCATCATCACCAGCCCTTGT
KJ645663.1	13	20814	ACTGCTAGTGGCGTTCATGGTATCTTTGTTAGCCATATT
KJ645663.1	10	21102	GATAATGATCGTGTCACTGTCTTTTCTGAC
KJ645663.1	11	21558	TTTAATATTAATGACACCTCTGTCATTCTTGCT
KJ645663.1	15	21867	ATTAATTTCACTGGTCATGGCACTGACGATGATGTTTCTGGTTTT
KJ645663.1	10	21975	CGTATTCTTTATTGTGATGATCCTGTTAGC
KJ645663.1	14	22023	GTTGCTTTTGACCTTGACGATGGTTTTTACCCTATTTCTTCT
KJ645663.1	10	22116	TTTAATGATCATTCTTTTGTTAACATTACT
KJ645663.1	13	22149	TCTGCTTCCTTTGGTGGTCATAGTGGTGCCAACCTTATT
KJ645663.1	10	22659	AATGTCACTAGTGGTGCTGTTTATTCTGTT
KJ645663.1	13	22791	CCTGGTTTCTTCTACCATTCTAATGATGGCTCTAATTGT
KJ645663.1	11	23781	GCCATTTCTAGTTCTATTGATGACATTTACTCT
KJ645663.1	12	24405	GATGTTTTTAATGCCACTTATCTTAATCTCACTGGT
KJ645663.1	10	25719	TATCATACTGACGATACTACTTGTAGTGCT
KJ645664.1	11	4939	TATGATTTCTATTACTATGGTAGTATTGCCATC
KJ645664.1	10	7855	TCTGTTCATAGTTGCTGTTTTCTTTGCACT
KJ645664.1	12	10288	TTTGTCATTGCTGTCCTCACTTTTGATGTTCACACT
KJ645664.1	11	10348	GGTCTTTCTAATACCTGCTCTGATTGTTACATC
KJ645664.1	10	11143	AATGCTACTTGCTTTGTTGGCATTTTTCCT
KJ645664.1	10	11581	GGTTGTACCTCTGTCTGTCATACCGGCAGT
KJ645664.1	10	12853	GATGGTCGTGCCATCTATGGTAACGTTTGT
KJ645664.1	16	13168	GATCTTAATGGTGATTTTTATGATTTTGGTGATTTTACTTGTAGCATC
KJ645664.1	11	14659	CTTCTTAGTGTTGACAGCAATGTCTGTCATAAT
KJ645664.1	14	14809	ATTCTTTCTGATGATGGCGTTGTTTGTTATAACAATGACTAT
KJ645664.1	11	15010	GATGGTACTTATTACCTTCCTTACCCTGATCCT
KJ645664.1	11	18565	TATCATAGCTATGTTAATGCTTACAACACTTTT
KJ645664.1	11	19762	CCTTGCAATCTCTACAACTATGGTGCTGGTATT
KJ645664.1	10	19996	GATTACGTTAGCGATGCTGATTATAGTGTT
KJ645664.1	11	20134	GGCTTCTTTCCCTATATTAATGGTGTCATCACC
KJ645664.1	12	20545	CGTAATAATGACGCCATTTGTGGTTTTTCTAATCAT
KJ645664.1	10	563	CTTACTTTTGGTCGTCGTGGTGGTAACATC
KJ645664.1	10	1031	ACTTCCTATGTCTCCACTTGCTGTGGCTTT
KJ645664.1	11	1373	GCTATCTTTGCTGGTCATGTTGTTGTTGGCAGC
KJ645664.1	13	1556	CTTAGCTGTGCCACTCTTAGTATCGTTAACGGTGTTTTT
KJ645664.1	16	2828	CTCAATGGTAGTATTGCTATTGTTGATGGCTTTGCTTTCTATTATGAT
KJ645664.1	13	3962	GACAGTGGTCATTATGTCACTAACTTTTATGATGCTGCT
KJ645664.1	10	5633	TACATTGTTCCTGCTGGTTCTGTCACTATT
KJ645664.1	18	5894	GATAATGGTAACGGTGTTGCCGGCCATTATACTGTTTTTGATCATGACACTGGT
KJ645664.1	18	6404	GGTGGCCCTGTTTGTGATGATGTTGTTGCTGGTTATGCTAATTCTAGTTTTGAC
KJ645664.1	12	6635	GCTATTACTCTCTATTTTATTTTCCATTATCTTAAC
KJ645664.1	12	7085	TTCAGTAATGGTTTTTACTATCTTTATAGTGGTGAC
KJ645664.1	11	7202	GACTTTATTGTTTTTAACAATAATGGTTCCAAT
KJ645664.1	12	8033	TTTGGTTTCACCCCCGTCAACAATCCTAGTTGTCCT
KJ645664.1	10	8144	CTTGTTTTTGCTATTAACACCATTTTTGGT
KJ645664.1	11	8618	CTTTTTAATTGCATTATTGCTTTTGCTGCTGTT
KJ645664.1	11	8699	TCTGTTGGCGTTTTCACTGTCGGTGCTTGTACT
KJ645664.1	10	9686	CCTGGTTATAACATTAACAATGGTACCGTT
KJ645664.1	11	9971	GTTAATACTGATTGCTTTTCTATTCTTGCTGCT
KJ645664.1	13	10472	GGTCTTGTTAACATCTTTGTCTGCTTTGTTGTTACCATT
KJ645664.1	13	10592	TATAACTATTTTTACGCTAGTGACATTCTTAGTTGTGCT
KJ645664.1	12	10775	GGTTATTTTACCTGTTGCTTCTACGGTATTCTCTAC
KJ645664.1	10	10841	GGTGTCTATGACTATACTGTTAGTGCTGCT
KJ645664.1	14	11624	CTTAACATTGTTACTTCTGATATCGATTCTTATAATCGTATC
KJ645664.1	10	22088	GCCAATTTCTTTTGTTACTCTGCCATCATT
KJ645664.1	16	24590	GTTGATTATTTTCATTGTTCTCATCTTTGTTGTGTCATTACTAGTGTT
KJ645664.1	12	24893	GGTTTTCTTTTCACCAGTGTTTTTATCTACTTCTTT
KJ645664.1	20	25202	GGTGGTGACCATTACATCACTTTTGGCAACTCTTTTGTTGCTTTTGTTAGTAGCATCGAC
KJ645664.1	10	25463	GCTTTTCGTACTCTTTTTCCTGCTTATTAT
KJ645664.1	12	13482	TACGTTGTTTTCCACTACTATACCTATTACGGCATT
KJ645664.1	12	13671	TCCTGCATTGCTTATAGCATCATCACCAGCCCTTGT
KJ645664.1	13	20814	ACTGCTAGTGGCGTTCATGGTATCTTTGTTAGCCATATT
KJ645664.1	10	21102	GATAATGATCGTGTCACTGTCTTTTCTGAC
KJ645664.1	11	21558	TTTAATATTAATGACACCTCTGTCATTCTTGCT
KJ645664.1	15	21867	ATTAATTTCACTGGTCATGGCACTGACGATGATGTTTCTGGTTTT
KJ645664.1	10	21975	CGTATTCTTTATTGTGATGATCCTGTTAGC
KJ645664.1	14	22023	GTTGCTTTTGACCTTGACGATGGTTTTTACCCTATTTCTTCT
KJ645664.1	10	22116	TTTAATGATCATTCTTTTGTTAACATTACT
KJ645664.1	13	22149	TCTGCTTCCTTTGGTGGTCATAGTGGTGCCAACCTTATT
KJ645664.1	10	22659	AATGTCACTAGTGGTGCTGTTTATTCTGTT
KJ645664.1	13	22791	CCTGGTTTCTTCTACCATTCTAATGATGGCTCTAATTGT
KJ645664.1	11	23781	GCCATTTCTAGTTCTATTGATGACATTTACTCT
KJ645664.1	12	24405	GATGTTTTTAATGCCACTTATCTTAATCTCACTGGT
KJ645664.1	10	25719	TATCATACTGACGATACTACTTGTAGTGCT
KJ645665.1	11	4939	TATGATTTCTATTACTATGGTAGTATTGCCATC
KJ645665.1	10	7855	TCTGTTCATAGTTGCTGTTTTCTTTGCACT
KJ645665.1	12	10288	TTTGTCATTGCTGTCCTCACTTTTGATGTTCACACT
KJ645665.1	11	10348	GGTCTTTCTAATACCTGCTCTGATTGTTACATC
KJ645665.1	10	11143	AATGCTACTTGCTTTGTTGGCATTTTTCCT
KJ645665.1	10	11581	GGTTGTACCTCTGTCTGTCATACCGGCAGT
KJ645665.1	10	12853	GATGGTCGTGCCATCTATGGTAACGTTTGT
KJ645665.1	16	13168	GATCTTAATGGTGATTTTTATGATTTTGGTGATTTTACTTGTAGCATC
KJ645665.1	11	14659	CTTCTTAGTGTTGACAGCAATGTCTGTCATAAT
KJ645665.1	14	14809	ATTCTTTCTGATGATGGCGTTGTTTGTTATAACAATGACTAT
KJ645665.1	11	15010	GATGGTACTTATTACCTTCCTTACCCTGATCCT
KJ645665.1	11	18565	TATCATAGCTATGTTAATGCTTACAACACTTTT
KJ645665.1	11	19762	CCTTGCAATCTCTACAACTATGGTGCTGGTATT
KJ645665.1	10	19996	GATTACGTTAGCGATGCTGATTATAGTGTT
KJ645665.1	11	20134	GGCTTCTTTCCCTATATTAATGGTGTCATCACC
KJ645665.1	12	20545	CGTAATAATGACGCCATTTGTGGTTTTTCTAATCAT
KJ645665.1	10	563	CTTACTTTTGGTCGTCGTGGTGGTAACATC
KJ645665.1	10	1031	ACTTCCTATGTCTCCACTTGCTGTGGCTTT
KJ645665.1	11	1373	GCTATCTTTGCTGGTCATGTTGTTGTTGGCAGC
KJ645665.1	13	1556	CTTAGCTGTGCCACTCTTAGTATCGTTAACGGTGTTTTT
KJ645665.1	16	2828	CTCAATGGTAGTATTGCTATTGTTGATGGCTTTGCTTTCTATTATGAT
KJ645665.1	13	3962	GACAGTGGTCATTATGTCACTAACTTTTATGATGCTGCT
KJ645665.1	10	5633	TACATTGTTCCTGCTGGTTCTGTCACTATT
KJ645665.1	18	5894	GATAATGGTAACGGTGTTGCCGGCCATTATACTGTTTTTGATCATGACACTGGT
KJ645665.1	18	6404	GGTGGCCCTGTTTGTGATGATGTTGTTGCTGGTTATGCTAATTCTAGTTTTGAC
KJ645665.1	12	6635	GCTATTACTCTCTATTTTATTTTCCATTATCTTAAC
KJ645665.1	12	7085	TTCAGTAATGGTTTTTACTATCTTTATAGTGGTGAC
KJ645665.1	11	7202	GACTTTATTGTTTTTAACAATAATGGTTCCAAT
KJ645665.1	12	8033	TTTGGTTTCACCCCCGTCAACAATCCTAGTTGTCCT
KJ645665.1	10	8144	CTTGTTTTTGCTATTAACACCATTTTTGGT
KJ645665.1	11	8618	CTCTTTAATTGCATTATTGCTTTTGCTGCTGTT
KJ645665.1	11	8699	TCTGTTGGCGTTTTCACTGTCGGTGCTTGTACT
KJ645665.1	10	9686	CCTGGTTATAACATTAACAATGGTACCGTT
KJ645665.1	11	9971	GTTAATACTGATTGCTTTTCTATTCTTGCTGCT
KJ645665.1	13	10472	GGTCTTGTTAACATCTTTGTCTGCTTTGTTGTTACCATT
KJ645665.1	13	10592	TATAACTATTTTTACGCTAGTGACATTCTTAGTTGTGCT
KJ645665.1	12	10775	GGTTATTTTACCTGTTGCTTCTACGGTATTCTCTAC
KJ645665.1	10	10841	GGTGTCTATGACTATACTGTTAGTGCTGCT
KJ645665.1	14	11624	CTTAACATTGTTACTTCTGATATCGATTCTTATAATCGTATC
KJ645665.1	10	22088	GCCAATTTCTTTTGTTACTCTGCCATCATT
KJ645665.1	16	24590	GTTGATTATTTTCATTGTTCTCATCTTTGTTGTGTCATTACTAGTGTT
KJ645665.1	12	24893	GGTTTTCTTTTCACCAGTGTTTTTATCTACTTCTTT
KJ645665.1	20	25202	GGTGGTGACCATTACATCACTTTTGGCAACTCTTTTGTTGCTTTTGTTAGTAGCATCGAC
KJ645665.1	10	25463	GCTTTTCGTACTCTTTTTCCTGCTTATTAT
KJ645665.1	12	13482	TACGTTGTTTTCCACTACTATACCTATTACGGCATT
KJ645665.1	12	13671	TCCTGCATTGCTTATAGCATCATCACCAGCCCTTGT
KJ645665.1	13	20814	ACTGCTAGTGGCGTTCATGGTATCTTTGTTAGCCATATT
KJ645665.1	10	21102	GATAATGATCGTGTCACTGTCTTTTCTGAC
KJ645665.1	11	21558	TTTAATATTAATGACACCTCTGTCATTCTTGCT
KJ645665.1	15	21867	ATTAATTTCACTGGTCATGGCACTGACGATGATGTTTCTGGTTTT
KJ645665.1	10	21975	CGTATTCTTTATTGTGATGATCCTGTTAGC
KJ645665.1	14	22023	GTTGCTTTTGACCTTGACGATGGTTTTTACCCTATTTCTTCT
KJ645665.1	10	22116	TTTAATGATCATTCTTTTGTTAACATTACT
KJ645665.1	13	22149	TCTGCTTCCTTTGGTGGTCATAGTGGTGCCAACCTTATT
KJ645665.1	10	22659	AATGTCACTAGTGGTGCTGTTTATTCTGTT
KJ645665.1	13	22791	CCTGGTTTCTTCTACCATTCTAATGATGGCTCTAATTGT
KJ645665.1	11	23781	GCCATTTCTAGTTCTATTGATGACATTTACTCT
KJ645665.1	12	24405	GATGTTTTTAATGCCACTTATCTTAATCTCACTGGT
KJ645665.1	10	25719	TATCATACTGACGATACTACTTGTAGTGCT
KJ645666.1	11	4939	TATGATTTCTATTACTATGGTAGTATTGCCATC
KJ645666.1	10	7855	TCTGTTCATAGTTGCTGTTTTCTTTGCACT
KJ645666.1	12	10288	TTTGTCATTGCTGTCCTCACTTTTGATGTTCACACT
KJ645666.1	11	10348	GGTCTTTCTAATACCTGCTCTGATTGTTACATC
KJ645666.1	10	11143	AATGCTACTTGCTTTGTTGGCATTTTTCCT
KJ645666.1	10	11581	GGTTGTACCTCTGTCTGTCATACCGGCAGT
KJ645666.1	10	12853	GATGGTCGTGCCATCTATGGTAACGTTTGT
KJ645666.1	16	13168	GATCTTAATGGTGATTTTTATGATTTTGGTGATTTTACTTGTAGCATC
KJ645666.1	11	14659	CTTCTTAGTGTTGACAGCAATGTCTGTCATAAT
KJ645666.1	14	14809	ATTCTTTCTGATGATGGCGTTGTTTGTTATAACAATGACTAT
KJ645666.1	11	15010	GATGGTACTTATTACCTTCCTTACCCTGATCCT
KJ645666.1	11	18565	TATCATAGCTATGTTAATGCTTACAATACTTTT
KJ645666.1	11	19762	CCTTGCAATCTCTACAACTATGGTGCTGGTATT
KJ645666.1	10	19996	GATTACGTTAGCGATGCTGATTATAGTGTT
KJ645666.1	11	20134	GGCTTCTTTCCCTATATTAATGGTGTCATCACC
KJ645666.1	12	20545	CGTAATAATGACGCCATTTGTGGTTTTTCTAATCAT
KJ645666.1	10	563	CTTACTTTTGGTCGTCGTGGTGGTAACATC
KJ645666.1	10	1031	ACTTCCTATGTCTCCACTTGCTGTGGCTTT
KJ645666.1	11	1373	GCTATCTTTGCTGGTCATGTTGTTGTTGGCAGC
KJ645666.1	13	1556	CTTAGCTGTGCCACTCTTAGTATCGTTAACGGTGTTTTT
KJ645666.1	16	2828	CTCAATGGTAGTATTGCTATTGTTGATGGCTTTGCTTTCTATTATGAT
KJ645666.1	14	2885	TACTATCCCACCGATGGTAATAGCGTTGTTCCTATCTGCTTT
KJ645666.1	13	3962	GATAGTGGTCATTATGTCACTAACTTTTATGATGCTGCT
KJ645666.1	10	5633	TACATTGTTCCTGCTGGTTCTGTCACTATT
KJ645666.1	18	5894	GATAATGGTAACGGTGTTGCCGGCCATTATACTGTTTTTGATCATGACACTGGT
KJ645666.1	18	6404	GGTGGCCCTGTTTGTGATGATGTTGTTGCTGGTTATGCTAATTCTAGTTTTGAC
KJ645666.1	12	7085	TTCAGTAATGGTTTTTACTATCTTTATAGTGGTGAC
KJ645666.1	11	7202	GACTTTATTGTTTTTAACAATAATGGTTCCAAT
KJ645666.1	12	8033	TTTGGTTTCACCCCCGTCAACAATCCTAGTTGTCCT
KJ645666.1	10	8144	CTTGTTTTTGCTATTAACACCATTTTTGGT
KJ645666.1	11	8618	CTTTTTAATTGCATTATTGCTTTTGCTGCTGTT
KJ645666.1	11	8699	TCTGTTGGCGTTTTCACTGTCGGTGCTTGTACT
KJ645666.1	10	9686	CCTGGTTATAACATTAACAATGGTACCGTT
KJ645666.1	11	9971	GTTAATACTGATTGCTTTTCTATTCTTGCTGCT
KJ645666.1	13	10472	GGTCTTGTTAACATCTTTGTCTGCTTTGTTGTTACCATT
KJ645666.1	13	10592	TATAACTATTTTTACGCTAGTGACATTCTTAGTTGTGCT
KJ645666.1	12	10775	GGTTATTTTACCTGTTGCTTCTACGGTATTCTCTAC
KJ645666.1	10	10841	GGTGTCTATGACTATACTGTTAGTGCTGCT
KJ645666.1	14	11624	CTTAACATTGTTACTTCTGATATCGATTCTTATAATCGTATC
KJ645666.1	10	22088	GCCAATTTCTTTTGTTACTCTGCCATCATT
KJ645666.1	16	24590	GTTGATTATTTTCATTGTTCTCATCTTTGTTGTGTCATTACTAGTGTT
KJ645666.1	12	24893	GGTTTTCTTTTCACCAGTGTTTTTATCTACTTCTTT
KJ645666.1	20	25202	GGTGGTGACCATTACATCACTTTTGGCAACTCTCTTGTTGCTTTTGTTAGTAGCATCGAC
KJ645666.1	10	25463	GCTTTTCGTACTCTTTTTCCTGCTTATTAT
KJ645666.1	12	13482	TACGTTGTTTTCCACTACTATACCTATTACGGCATT
KJ645666.1	12	13671	TCCTGCATTGCTTATAGCATCATCACCAGCCCTTGT
KJ645666.1	13	20814	ACTGCTAGTGGCGTTCATGGTATCTTTGTTAGCCATATT
KJ645666.1	10	21102	GATAATGATCGTGTCACTGTCTTTTCTGAC
KJ645666.1	11	21558	TTTAATATTAATGACACCTCTGTCATTCTTGCT
KJ645666.1	15	21867	ATTAATTTCACTGGTCATGGCACTGACGATGATGTTTCTGGTTTT
KJ645666.1	10	21975	CGTATTCTTTATTGTGATGATCCTGTTAGC
KJ645666.1	14	22023	GTTGCTTTTGACCTTGACGATGGTTTTTACCCTATTTCTTCT
KJ645666.1	10	22116	TTTAATGATCATTCTTTTGTTAACATTACT
KJ645666.1	13	22149	TCTGCTTCCTTTGGTGGTCATAGTGGTGCCAACCTTATT
KJ645666.1	10	22659	AATGTCACTAGTGGTGCTGTTTATTCTGTT
KJ645666.1	13	22791	CCTGGTTTCTTCTACCATTCTAATGATGGCTCTAATTGT
KJ645666.1	11	23781	GCCATTTCTAGTTCTATTGATGACATTTACTCT
KJ645666.1	12	24405	GATGTTTTTAATGCCACTTATCTTAATCTCACTGGT
KJ645666.1	10	25719	TATCATACTGACGATACTACTTGTAGTGCT
KJ645667.1	11	4939	TATGATTTCTATTACTATGGTAGTATTGCCATC
KJ645667.1	10	7855	TCTGTTCATAGTTGCTGTTTTCTTTGCACT
KJ645667.1	12	10288	TTTGTCATTGCTGTCCTCACTTTTGATGTTCACACT
KJ645667.1	11	10348	GGTCTTTCTAATACCTGCTCTGATTGTTACATC
KJ645667.1	10	11143	AATGCTACTTGCTTTGTTGGCATTTTTCCT
KJ645667.1	10	11581	GGTTGTACCTCTGTCTGTCATACCGGCAGT
KJ645667.1	10	12853	GATGGTCGTGCCATCTATGGTAACGTTTGT
KJ645667.1	16	13168	GATCTTAATGGTGATTTTTATGATTTTGGTGATTTTACTTGTAGCATC
KJ645667.1	11	14659	CTTCTTAGTGTTGACAGCAATGTCTGTCATAAT
KJ645667.1	14	14809	ATTCTTTCTGATGATGGCGTTGTTTGTTATAACAATGACTAT
KJ645667.1	11	15010	GATGGTACTTATTACCTTCCTTACCCTGATCCT
KJ645667.1	11	18565	TATCATAGCTATGTTAATGCTTACAACACTTTT
KJ645667.1	11	19762	CCTTGCAATCTCTACAACTATGGTGCTGGTATT
KJ645667.1	10	19996	GATTACGTTAGCGATGCTGATTATAGTGTT
KJ645667.1	11	20134	GGCTTCTTTCCCTATATTAATGGTGTCATCACC
KJ645667.1	12	20545	CGTAATAATGACGCCATTTGTGGTTTTTCTAATCAT
KJ645667.1	10	563	CTTACTTTTGGTCGTCGTGGTGGTAACATC
KJ645667.1	10	1031	ACTTCCTATGTCTCCACTTGCTGTGGCTTT
KJ645667.1	11	1373	GCTATCTTTGCTGGTCATGTTGTTGTTGGCAGC
KJ645667.1	13	1556	CTTAGCTGTGCCACTCTTAGTATCGTTAACGGTGTTTTT
KJ645667.1	16	2828	CTCAATGGTAGTATTGCTATTGTTGATGGCTTTGCTTTCTATTATGAT
KJ645667.1	13	3962	GACAGTGGTCATTATGTCACTAACTTTTATGATGCTGCT
KJ645667.1	10	5633	TACATTGTTCCTGCTGGTTCTGTCACTATT
KJ645667.1	18	5894	GATAATGGTAACGGTGTTGCCGGCCATTATACTGTTTTTGATCATGACACTGGT
KJ645667.1	18	6404	GGTGGCCCTGTTTGTGATGATGTTGTTGCTGGTTATGCTAATTCTAGTTTTGAC
KJ645667.1	12	6635	GCTATTACTCTCTATTTTATTTTCCATTATCTTAAC
KJ645667.1	12	7085	TTCAGTAATGGTTTTTACTATCTTTATAGTGGTGAC
KJ645667.1	11	7202	GACTTTATTGTTTTTAACAATAATGGTTCCAAT
KJ645667.1	12	8033	TTTGGTTTCACCCCCGTCAACAATCCTAGTTGTCCT
KJ645667.1	10	8144	CTTGTTTTTGCTATTAACACCATTTTTGGT
KJ645667.1	11	8618	CTTTTTAATTGCATTATTGCTTTTGCTGCTGTT
KJ645667.1	11	8699	TCTGTTGGCGTTTTCACTGTCGGTGCTTGTACT
KJ645667.1	10	9686	CCTGGTTATAACATTAACAATGGTACCGTT
KJ645667.1	11	9971	GTTAATACTGATTGCTTTTCTATTCTTGCTGCT
KJ645667.1	13	10472	GGTCTTGTTAACATCTTTGTCTGCTTTGTTGTTACCATT
KJ645667.1	13	10592	TATAACTATTTTTACGCTAGTGACATTCTTAGTTGTGCT
KJ645667.1	12	10775	GGTTATTTTACCTGTTGCTTCTACGGTATTCTCTAC
KJ645667.1	10	10841	GGTGTCTATGACTATACTGTTAGTGCTGCT
KJ645667.1	14	11624	CTTAACATTGTTACTTCTGATATCGATTCTTATAATCGTATC
KJ645667.1	10	22088	GCCAATTTCTTTTGTTACTCTGCCATCATT
KJ645667.1	16	24590	GTTGATTATTTTCATTGTTCTCATCTTTGTTGTGTCATTACTAGTGTT
KJ645667.1	12	24893	GGTTTTCTTTTCACCAGTGTTTTTATCTACTTCTTT
KJ645667.1	20	25202	GGTGGTGACCATTACATCACTTTTGGCAACTCTTTTGTTGCTTTTGTTAGTAGCATCGAC
KJ645667.1	10	25463	GCTTTTCGTACTCTTTTTCCTGCTTATTAT
KJ645667.1	12	13482	TACGTTGTTTTCCACTACTATACCTATTACGGCATT
KJ645667.1	12	13671	TCCTGCATTGCTTATAGCATCATCACCAGCCCTTGT
KJ645667.1	13	20814	ACTGCTAGTGGCGTTCATGGTATCTTTGTTAGCCATATT
KJ645667.1	10	21102	GATAATGATCGTGTCACTGTCTTTTCTGAC
KJ645667.1	11	21558	TTTAATATTAATGACACCTCTGTCATTCTTGCT
KJ645667.1	15	21867	ATTAATTTCACTGGTCATGGCACTGACGATGATGTTTCTGGTTTT
KJ645667.1	10	21975	CGTATTCTTTATTGTGATGATCCTGTTAGC
KJ645667.1	14	22023	GTTGCTTTTGACCTTGACGATGGTTTTTACCCTATTTCTTCT
KJ645667.1	10	22116	TTTAATGATCATTCTTTTGTTAACATTACT
KJ645667.1	13	22149	TCTGCTTCCTTTGGTGGTCATAGTGGTGCCAACCTTATT
KJ645667.1	10	22659	AATGTCACTAGTGGTGCTGTTTACTCTGTT
KJ645667.1	13	22791	CCTGGTTTCTTCTACCATTCTAATGATGGCTCTAATTGT
KJ645667.1	11	23781	GCCATTTCTAGTTCTATTGATGACATTTACTCT
KJ645667.1	12	24405	GATGTTTTTAATGCCACTTATCTTAATCTCACTGGT
KJ645667.1	10	25719	TATCATACTGACGATACTACTTGTAGTGCT
KJ645668.1	11	4939	TATGATTTCTATTACTATGGTAGTATTGCCATC
KJ645668.1	10	7855	TCTGTTCATAGTTGCTGTTTTCTTTGCACT
KJ645668.1	12	10288	TTTGTCATTGCTGTCCTCACTTTTGATGTTCACACT
KJ645668.1	11	10348	GGTCTTTCTAATACCTGCTCTGATTGTTACATC
KJ645668.1	10	11143	AATGCTACTTGCTTTGTTGGCATTTTTCCT
KJ645668.1	10	11581	GGTTGTACCTCTGTCTGTCATACCGGCAGT
KJ645668.1	10	12853	GATGGTCGTGCCATCTATGGTAACGTTTGT
KJ645668.1	16	13168	GATCTTAATGGTGATTTTTATGATTTTGGTGATTTTACTTGTAGCATT
KJ645668.1	11	14659	CTTCTTAGTGTTGACAGCAATGTCTGTCATAAT
KJ645668.1	14	14809	ATTCTTTCTGATGATGGCGTTGTTTGTTATAACAATGACTAT
KJ645668.1	11	15010	GATGGTACTTATTACCTTCCTTACCCTGATCCT
KJ645668.1	11	18565	TATCATAGCTATGTTAATGCTTACAACACTTTT
KJ645668.1	11	19762	CCTTGCAATCTCTACAACTATGGTGCTGGTATT
KJ645668.1	10	19996	GATTACGTTAGCGATGCTGATTATAGTGTT
KJ645668.1	11	20134	GGCTTCTTTCCCTATATTAATGGTGTCATCACC
KJ645668.1	12	20545	CGTAATAATGACGCCATTTGTGGTTTTTCTAATCAT
KJ645668.1	10	563	CTTACTTTTGGTCGTCGTGGTGGTAACATC
KJ645668.1	10	1031	ACTTCCTATGTCTCCACTTGCTGTGGCTTT
KJ645668.1	11	1373	GCTATCTTTGCTGGTCATGTTGTTGTTGGCAGC
KJ645668.1	13	1556	CTTAGCTGTGCCACTCTTAGTATCGTTAACGGTGTTTTT
KJ645668.1	16	2828	CTCAATGGTAGTATTGCTATTGTTGATGGCTTTGCTTTCTATTATGAT
KJ645668.1	13	3962	GACAGTGGTCATTATGTCACTAACTTTTATGATGCTGCT
KJ645668.1	10	5633	TACATTGTTCCTGCTGGTTCTGTCACTATT
KJ645668.1	18	5894	GATAATGGTAACGGTGTTGCCGGCCATTATACTGTTTTTGATCATGACACTGGT
KJ645668.1	18	6404	GGTGGCCCTGTTTGTGATGATGTTGTTGCTGGTTATGCTAATTCTAGTTTTGAC
KJ645668.1	12	6635	GCTATTACTCTCTATTTTATTTTCCATTATCTTAAC
KJ645668.1	12	7085	TTCAGTAATGGTTTTTACTATCTTTATAGTGGTGAC
KJ645668.1	11	7202	GACTTTATTGTTTTTAACAATAATGGTTCCAAT
KJ645668.1	12	8033	TTTGGTTTCACCCCCGTCAACAATCCTAGTTGTCCT
KJ645668.1	10	8144	CTTGTTTTTGCTATTAACACCATTTTTGGT
KJ645668.1	11	8618	CTTTTTAATTGCATTATTGCTTTTGCTGCTGTT
KJ645668.1	11	8699	TCTGTTGGCGTTTTCACTGTCGGTGCTTGTACT
KJ645668.1	10	9686	CCTGGTTATAACATTAACAATGGTACCGTT
KJ645668.1	11	9971	GTTAATACTGATTGCTTTTCTATTCTTGCTGCT
KJ645668.1	13	10472	GGTCTTGTTAACATCTTTGTCTGCTTTGTTGTTACCATT
KJ645668.1	13	10592	TATAACTATTTTTACGCTAGTGACATTCTTAGTTGTGCT
KJ645668.1	12	10775	GGTTATTTTACCTGTTGCTTCTACGGTATTCTCTAC
KJ645668.1	10	10841	GGTGTCTATGACTATACTGTTAGTGCTGCT
KJ645668.1	14	11624	CTTAACATTGTTACTTCTGATATCGATTCTTATAATCGTATC
KJ645668.1	10	22088	GCCAATTTCTTTTGTTACTCTGCCATCATT
KJ645668.1	16	24590	GTTGATTATTTTCATTGTTCTCATCTTTGTTGTGTCATTACTAGTGTT
KJ645668.1	12	24893	GGTTTTCTTTTCACCAGTGTTTTTATCTACTTCTTT
KJ645668.1	20	25202	GGTGGTGACCATTACATCACTTTTGGCAACTCTTTTGTTGCTTTTGTTAGTAGCATCGAC
KJ645668.1	10	25463	GCTTTTCGTACTCTTTTTCCTGCTTATTAT
KJ645668.1	12	13482	TACGTTGTTTTCCACTACTATACCTATTACGGCATT
KJ645668.1	12	13671	TCCTGCATTGCTTATAGCATCATCACCAGCCCTTGT
KJ645668.1	13	20814	ACTGCTAGTGGCGTTCATGGTATCTTTGTTAGCCATATT
KJ645668.1	10	21102	GATAATGATCGTGTCACTGTCTTTTCTGAC
KJ645668.1	11	21558	TTTAATATTAATGACACCTCTGTCATTCTTGCT
KJ645668.1	15	21867	ATTAATTTCACTGGTCATGGCACTGACGATGATGTTTCTGGTTTT
KJ645668.1	10	21975	CGTATTCTTTATTGTGATGATCCTGTTAGC
KJ645668.1	14	22023	GTTGCTTTTGACCTTGACGATGGTTTTTACCCTATTTCTTCT
KJ645668.1	10	22116	TTTAATGATCATTCTTTTGTTAACATTACT
KJ645668.1	13	22149	TCTGCTTCCTTTGGTGGTCATAGTGGTGCCAACCTTATT
KJ645668.1	10	22659	AATGTCACTAGTGGTGCTGTTTATTCTGTT
KJ645668.1	13	22791	CCTGGTTTCTTCTACCATTCTAATGATGGCTCTAATTGT
KJ645668.1	11	23781	GCCATTTCTAGTTCTATTGATGACATTTACTCT
KJ645668.1	12	24405	GATGTTTTTAATGCCACTTATCTTAATCTCACTGGT
KJ645668.1	10	25719	TATCATACTGACGATACTACTTGTAGTGCT
KJ645669.1	11	4939	TATGATTTCTATTACTATGGTAGTATTGCCATC
KJ645669.1	10	7855	TCTGTTCATAGTTGCTGTTTTCTTTGCACT
KJ645669.1	12	10288	TTTGTCATTGCTGTCCTCACTTTTGATGTTCACACT
KJ645669.1	11	10348	GGTCTTTCTAATACCTGCTCTGATTGTTACATC
KJ645669.1	10	11143	AATGCTACTTGCTTTGTTGGCATTTTTCCT
KJ645669.1	10	11581	GGTTGTACCTCTGTCTGTCATACCGGCAGT
KJ645669.1	10	12853	GATGGTCGTGCCATCTATGGTAACGTTTGT
KJ645669.1	16	13168	GATCTTAATGGTGATTTTTATGATTTTGGTGATTTTACTTGTAGCATC
KJ645669.1	11	14659	CTTCTTAGTGTTGACAGCAATGTCTGTCATAAT
KJ645669.1	14	14809	ATTCTTTCTGATGATGGCGTTGTTTGTTATAACAATGACTAT
KJ645669.1	11	15010	GATGGTACTTATTACCTTCCTTACCCTGATCCT
KJ645669.1	11	18565	TATCATAGCTATGTTAATGCTTACAACACTTTT
KJ645669.1	11	19762	CCTTGCAATCTCTACAACTATGGTGCTGGTATT
KJ645669.1	10	19996	GATTACGTTAGCGATGCTGATTATAGTGTT
KJ645669.1	11	20134	GGCTTCTTTCCCTATATTAATGGTGTCATCACC
KJ645669.1	12	20545	CGTAATAATGACGCCATTTGTGGTTTTTCTAATCAT
KJ645669.1	10	563	CTTACTTTTGGTCGTCGTGGTGGTAACATC
KJ645669.1	10	1031	ACTTCCTATGTCTCCACTTGCTGTGGCTTT
KJ645669.1	11	1373	GCTATCTTTGCTGGTCATGTTGTTGTTGGCAGC
KJ645669.1	13	1556	CTTAGCTGTGCCACTCTTAGTATCGTTAACGGTGTTTTT
KJ645669.1	16	2828	CTCAATGGTAGTATTGCTATTGTTGATGGCTTTGCTTTCTATTATGAT
KJ645669.1	13	3962	GACAGTGGTCATTATGTCACTAACTTTTATGATGCTGCT
KJ645669.1	10	5633	TACATTGTTCCTGCTGGTTCTGTCACTATT
KJ645669.1	18	5894	GATAATGGTAACGGTGTTGCCGGCCATTATACTGTTTTTGATCATGACACTGGT
KJ645669.1	18	6404	GGTGGCCCTGTTTGTGATGATGTTGTTGCTGGTTATGCTAATTCTAGTTTTGAC
KJ645669.1	12	6635	GCTATTACTCTCTATTTTATTTTCCATTATCTTAAC
KJ645669.1	12	7085	TTCAGTAATGGTTTTTACTATCTTTATAGTGGTGAC
KJ645669.1	11	7202	GACTTTATTGTTTTTAACAATAATGGTTCCAAT
KJ645669.1	12	8033	TTTGGTTTCACCCCCGTCAACAATCCTAGTTGTCCT
KJ645669.1	10	8144	CTTGTTTTTGCTATTAACACCATTTTTGGT
KJ645669.1	11	8618	CTTTTTAATTGCATTATTGCTTTTGCTGCTGTT
KJ645669.1	11	8699	TCTGTTGGCGTTTTCACTGTCGGTGCTTGTACT
KJ645669.1	10	9686	CCTGGTTATAACATTAACAATGGTACCGTT
KJ645669.1	11	9971	GTTAATACTGATTGCTTTTCTATTCTTGCTGCT
KJ645669.1	13	10472	GGTCTTGTTAACATCTTTGTCTGCTTTGTTGTTACCATT
KJ645669.1	13	10592	TATAACTATTTTTACGCTAGTGACATTCTTAGTTGTGCT
KJ645669.1	12	10775	GGTTATTTTACCTGTTGCTTCTACGGTATTCTCTAC
KJ645669.1	10	10841	GGTGTCTATGACTATACTGTTAGTGCTGCT
KJ645669.1	14	11624	CTTAACATTGTTACTTCTGATATCGATTCTTATAATCGTATC
KJ645669.1	10	22088	GCCAATTTCTTTTGTTACTCTGCCATCATT
KJ645669.1	16	24590	GTTGATTATTTTCATTGTTCTCATCTTTGTTGTGTCATTACTAGTGTT
KJ645669.1	12	24893	GGTTTTCTTTTCACCAGTGTTTTTATCTACTTCTTT
KJ645669.1	20	25202	GGTGGTGACCATTACATCACTTTTGGCAACTCTTTTGTTGCTTTTGTTAGTAGCATCGAC
KJ645669.1	10	25463	GCTTTTCGTACTCTTTTTCCTGCTTATTAT
KJ645669.1	12	13482	TACGTTGTTTTCCACTACTATACCTATTACGGCATT
KJ645669.1	12	13671	TCCTGCATTGCTTATAGCATCATCACCAGCCCTTGT
KJ645669.1	13	20814	ACTGCTAGTGGCGTTCATGGTATCTTTGTTAGCCATATT
KJ645669.1	10	21102	GATAATGATCGTGTCACTGTCTTTTCTGAC
KJ645669.1	11	21558	TTTAATATTAATGACACCTCTGTCATTCTTGCT
KJ645669.1	15	21867	ATTAATTTCACTGGTCATGGCACTGACGATGATGTTTCTGGTTTT
KJ645669.1	10	21975	CGTATTCTTTATTGTGATGATCCTGTTAGC
KJ645669.1	14	22023	GTTGCTTTTGACCTTGACGATGGTTTTTACCCTATTTCTTCT
KJ645669.1	10	22116	TTTAATGATCATTCTTTTGTTAACATTACT
KJ645669.1	13	22149	TCTGCTTCCTTTGGTGGTCATAGTGGTGCCAACCTTATT
KJ645669.1	10	22659	AATGTCACTAGTGGTGCTGTTTATTCTGTT
KJ645669.1	13	22791	CCTGGTTTCTTCTACCATTCTAATGATGGCTCTAATTGT
KJ645669.1	11	23781	GCCATTTCTAGTTCTATTGATGACATTTACTCT
KJ645669.1	12	24405	GATGTTTTTAATGCCACTTATCTTAATCTCACTGGT
KJ645669.1	10	25719	TATCATACTGACGATACTACTTGTAGTGCT
KJ645670.1	11	4939	TATGATTTCTATTACTATGGTAGTATTGCCATC
KJ645670.1	10	7855	TCTGTTCATAGTTGCTGTTTTCTTTGCACT
KJ645670.1	12	10288	TTTGTCATTGCTGTCCTCACTTTTGATGTTCACACT
KJ645670.1	11	10348	GGTCTTTCTAATACCTGCTCTGATTGTTACATC
KJ645670.1	10	11143	AATGCTACTTGCTTTGTTGGCATTTTTCCT
KJ645670.1	10	11581	GGTTGTACCTCTGTCTGTCATACCGGCAGT
KJ645670.1	10	12853	GATGGTCGTGCCATCTATGGTAACGTTTGT
KJ645670.1	16	13168	GATCTTAATGGTGATTTTTATGATTTTGGTGATTTTACTTGTAGCATC
KJ645670.1	11	14659	CTTCTTAGTGTTGACAGCAATGTCTGTCATAAT
KJ645670.1	14	14809	ATTCTTTCTGATGATGGCGTTGTTTGTTATAACAATGACTAT
KJ645670.1	11	15010	GATGGTACTTATTACCTTCCTTACCCTGATCCT
KJ645670.1	11	18565	TATCATAGCTATGTTAATGCTTACAACACTTTT
KJ645670.1	11	19762	CCTTGCAATCTCTACAACTATGGTGCTGGTATT
KJ645670.1	10	19996	GATTACGTTAGCGATGCTGATTATAGTGTT
KJ645670.1	11	20134	GGCTTCTTTCCCTATATTAATGGTGTCATCACC
KJ645670.1	12	20545	CGTAATAATGACGCCATTTGTGGTTTTTCTAATCAT
KJ645670.1	10	563	CTTACTTTTGGTCGTCGTGGTGGTAACATC
KJ645670.1	10	1031	ACTTCCTATGTCTCCACTTGCTGTGGCTTT
KJ645670.1	11	1373	GCTATCTTTGCTGGTCATGTTGTTGTTGGCAGC
KJ645670.1	13	1556	CTTAGCTGTGCCACTCTTAGTATCGTTAACGGTGTTTTT
KJ645670.1	16	2828	CTCAATGGTAGTATTGCTATTGTTGATGGCTTTGCTTTCTATTATGAT
KJ645670.1	13	3962	GACAGTGGTCATTATGTCACTAACTTTTATGATGCTGCT
KJ645670.1	10	5633	TACATTGTTCCTGCTGGTTCTGTCACTATT
KJ645670.1	18	5894	GATAATGGTAACGGTGTTGCCGGCCATTATACTGTTTTTGATCATGACACTGGT
KJ645670.1	18	6404	GGTGGCCCTGTTTGTGATGATGTTGTTGCTGGTTATGCTAATTCTAGTTTTGAC
KJ645670.1	12	6635	GCTATTACTCTCTATTTTATTTTCCATTATCTTAAC
KJ645670.1	12	7085	TTCAGTAATGGTTTTTACTATCTTTATAGTGGTGAC
KJ645670.1	11	7202	GACTTTATTGTTTTTAACAATAATGGTTCCAAT
KJ645670.1	12	8033	TTTGGTTTCACCCCCGTCAACAATCCTAGTTGTCCT
KJ645670.1	10	8144	CTTGTTTTTGCTATTAACACCATTTTTGGT
KJ645670.1	11	8618	CTCTTTAATTGCATTATTGCTTTTGCTGCTGTT
KJ645670.1	11	8699	TCTGTTGGCGTTTTCACTGTCGGTGCTTGTACT
KJ645670.1	10	9686	CCTGGTTATAACATTAACAATGGTACCGTT
KJ645670.1	11	9971	GTTAATACTGATTGCTTTTCTATTCTTGCTGCT
KJ645670.1	13	10472	GGTCTTGTTAACATCTTTGTCTGCTTTGTTGTTACCATT
KJ645670.1	13	10592	TATAACTATTTTTACGCTAGTGACATTCTTAGTTGTGCT
KJ645670.1	12	10775	GGTTATTTTACCTGTTGCTTCTACGGTATTCTCTAC
KJ645670.1	10	10841	GGTGTCTATGACTATACTGTTAGTGCTGCT
KJ645670.1	14	11624	CTTAACATTGTTACTTCTGATATCGATTCTTATAATCGTATC
KJ645670.1	10	22088	GCCAATTTCTTTTGTTACTCTGCCATCATT
KJ645670.1	16	24590	GTTGATTATTTTCATTGTTCTCATCTTTGTTGTGTCATTACTAGTGTT
KJ645670.1	12	24893	GGTTTTCTTTTCACCAGTGTTTTTATCTACTTCTTT
KJ645670.1	20	25202	GGTGGTGACCATTACATCACTTTTGGCAACTCTTTTGTTGCTTTTGTTAGTAGCATCGAC
KJ645670.1	10	25463	GCTTTTCGTACTCTTTTTCCTGCTTATTAT
KJ645670.1	12	13482	TACGTTGTTTTCCACTACTATACCTATTACGGCATT
KJ645670.1	12	13671	TCCTGCATTGCTTATAGCATCATCACCAGCCCTTGT
KJ645670.1	13	20814	ACTGCTAGTGGCGTTCATGGTATCTTTGTTAGCCATATT
KJ645670.1	10	21102	GATAATGATCGTGTCACTGTCTTTTCTGAC
KJ645670.1	11	21558	TTTAATATTAATGACACCTCTGTCATTCTTGCT
KJ645670.1	15	21867	ATTAATTTCACTGGTCATGGCACTGACGATGATGTTTCTGGTTTT
KJ645670.1	10	21975	CGTATTCTTTATTGTGATGATCCTGTTAGC
KJ645670.1	14	22023	GTTGCTTTTGACCTTGACGATGGTTTTTACCCTATTTCTTCT
KJ645670.1	10	22116	TTTAATGATCATTCTTTTGTTAACATTACT
KJ645670.1	13	22149	TCTGCTTCCTTTGGTGGTCATAGTGGTGCCAACCTTATT
KJ645670.1	10	22659	AATGTCACTAGTGGTGCTGTTTATTCTGTT
KJ645670.1	13	22791	CCTGGTTTCTTCTACCATTCTAATGATGGCTCTAATTGT
KJ645670.1	11	23781	GCCATTTCTAGTTCTATTGATGACATTTACTCT
KJ645670.1	12	24405	GATGTTTTTAATGCCACTTATCTTAATCTCACTGGT
KJ645670.1	10	25719	TATCATACTGACGATACTACTTGTAGTGCT
KJ645671.1	11	4939	TATGATTTCTATTACTATGGTAGTATTGCCATC
KJ645671.1	10	7855	TCTGTTCATAGTTGCTGTTTTCTTTGCACT
KJ645671.1	12	10288	TTTGTCATTGCTGTCCTCACTTTTGATGTTCACACT
KJ645671.1	11	10348	GGTCTTTCTAATACCTGCTCTGATTGTTACATC
KJ645671.1	10	11143	AATGCTACTTGCTTTGTTGGCATTTTTCCT
KJ645671.1	10	11581	GGTTGTACCTCTGTCTGTCATACCGGCAGT
KJ645671.1	10	12853	GATGGTCGTGCCATCTATGGTAACGTTTGT
KJ645671.1	16	13168	GATCTTAATGGTGATTTTTATGATTTTGGTGATTTTACTTGTAGCATC
KJ645671.1	11	14659	CTTCTTAGTGTTGACAGCAATGTCTGTCATAAT
KJ645671.1	14	14809	ATTCTTTCTGATGATGGCGTTGTTTGTTATAACAATGACTAT
KJ645671.1	11	15010	GATGGTACTTATTACCTTCCTTACCCTGATCCT
KJ645671.1	11	18565	TATCATAGCTATGTTAATGCTTACAACACTTTT
KJ645671.1	11	19762	CCTTGCAATCTCTACAACTATGGTGCTGGTATT
KJ645671.1	10	19996	GATTACGTTAGCGATGCTGATTATAGTGTT
KJ645671.1	11	20134	GGCTTCTTTCCCTATATTAATGGTGTCATCACC
KJ645671.1	12	20545	CGTAATAATGACGCCATTTGTGGTTTTTCTAATCAT
KJ645671.1	10	563	CTTACTTTTGGTCGTCGTGGTGGTAACATC
KJ645671.1	10	1031	ACTTCCTATGTCTCCACTTGCTGTGGCTTT
KJ645671.1	11	1373	GCTATCTTTGCTGGTCATGTTGTTGTTGGCAGC
KJ645671.1	13	1556	CTTAGCTGTGCCACTCTTAGTATCGTTAACGGTGTTTTT
KJ645671.1	16	2828	CTCAATGGTAGTATTGCTATTGTTGATGGCTTTGCTTTCTATTATGAT
KJ645671.1	13	3962	GACAGTGGTCATTATGTCACTAACTTTTATGATGCTGCT
KJ645671.1	10	5633	TACATTGTTCCTGCTGGTTCTGTCACTATT
KJ645671.1	18	5894	GATAATGGTAACGGTGTTGCCGGCCATTATACTGTTTTTGATCATGACACTGGT
KJ645671.1	18	6404	GGTGGCCCTGTTTGTGATGATGTTGTTGCTGGTTATGCTAATTCTAGTTTTGAC
KJ645671.1	12	6635	GCTATTACTCTCTATTTTATTTTCCATTATCTTAAC
KJ645671.1	12	7085	TTCAGTAATGGTTTTTACTATCTTTATAGTGGTGAC
KJ645671.1	11	7202	GACTTTATTGTTTTTAACAATAATGGTTCCAAT
KJ645671.1	12	8033	TTTGGTTTCACCCCCGTCAACAATCCTAGTTGTCCT
KJ645671.1	10	8144	CTTGTTTTTGCTATTAACACCATTTTTGGT
KJ645671.1	11	8618	CTTTTTAATTGCATTATTGCTTTTGCTGCTGTT
KJ645671.1	11	8699	TCTGTTGGCGTTTTCACTGTCGGTGCTTGTACT
KJ645671.1	10	9686	CCTGGTTATAACATTAACAATGGTACCGTT
KJ645671.1	11	9971	GTTAATACTGATTGCTTTTCTATTCTTGCTGCT
KJ645671.1	13	10472	GGTCTTGTTAACATCTTTGTCTGCTTTGTTGTTACCATT
KJ645671.1	13	10592	TATAACTATTTTTACGCTAGTGACATTCTTAGTTGTGCT
KJ645671.1	12	10775	GGTTATTTTACCTGTTGCTTCTACGGTATTCTCTAC
KJ645671.1	10	10841	GGTGTCTATGACTATACTGTTAGTGCTGCT
KJ645671.1	14	11624	CTTAACATTGTTACTTCTGATATCGATTCTTATAATCGTATC
KJ645671.1	10	22088	GCCAATTTCTTTTGTTACTCTGCCATCATT
KJ645671.1	16	24590	GTTGATTATTTTCATTGTTCTCATCTTTGTTGTGTCATTACTAGTGTT
KJ645671.1	12	24893	GGTTTTCTTTTCACCAGTGTTTTTATCTACTTCTTT
KJ645671.1	20	25202	GGTGGTGACCATTACATCACTTTTGGCAACTCTTTTGTTGCTTTTGTTAGTAGCATCGAC
KJ645671.1	10	25463	GCTTTTCGTACTCTTTTTCCTGCTTATTAT
KJ645671.1	12	13482	TACGTTGTTTTCCACTACTATACCTATTACGGCATT
KJ645671.1	12	13671	TCCTGCATTGCTTATAGCATCATCACCAGCCCTTGT
KJ645671.1	13	20814	ACTGCTAGTGGCGTTCATGGTATCTTTGTTAGCCATATT
KJ645671.1	10	21102	GATAATGATCGTGTCACTGTCTTTTCTGAC
KJ645671.1	11	21558	TTTAATATTAATGACACCTCTGTCATTCTTGCT
KJ645671.1	15	21867	ATTAATTTCACTGGTCATGGCACTGACGATGATGTTTCTGGTTTT
KJ645671.1	10	21975	CGTATTCTTTATTGTGATGATCCTGTTAGC
KJ645671.1	14	22023	GTTGCTTTTGACCTTGACGATGGTTTTTACCCTATTTCTTCT
KJ645671.1	10	22116	TTTAATGATCATTCTTTTGTTAACATTACT
KJ645671.1	13	22149	TCTGCTTCCTTTGGTGGTCATAGTGGTGCCAACCTTATT
KJ645671.1	10	22659	AATGTCACTAGTGGTGCTGTTTATTCTGTT
KJ645671.1	13	22791	CCTGGTTTCTTCTACCATTCTAATGATGGCTCTAATTGT
KJ645671.1	11	23781	GCCATTTCTAGTTCTATTGATGACATTTACTCT
KJ645671.1	12	24405	GATGTTTTTAATGCCACTTATCTTAATCTCACTGGT
KJ645671.1	10	25719	TATCATACTGACGATACTACTTGTAGTGCT
KJ645672.1	11	4939	TATGATTTCTATTACTATGGTAGTATTGCCATC
KJ645672.1	10	7855	TCTGTTCATAGTTGCTGTTTTCTTTGCACT
KJ645672.1	12	10288	TTTGTCATTGCTGTCCTCACTTTTGATGTTCACACT
KJ645672.1	11	10348	GGTCTTTCTAATACCTGCTCTGATTGTTACATC
KJ645672.1	10	11143	AATGCTACTTGCTTTGTTGGCATTTTTCCT
KJ645672.1	10	11581	GGTTGTACCTCTGTCTGTCATACCGGCAGT
KJ645672.1	10	12853	GATGGTCGTGCCATCTATGGTAACGTTTGT
KJ645672.1	16	13168	GATCTTAATGGTGATTTTTATGATTTTGGTGATTTTACTTGTAGCATT
KJ645672.1	11	14659	CTTCTTAGTGTTGACAGCAATGTCTGTCATAAT
KJ645672.1	14	14809	ATTCTTTCTGATGATGGCGTTGTTTGTTATAACAATGACTAT
KJ645672.1	11	15010	GATGGTACTTATTACCTTCCTTACCCTGATCCT
KJ645672.1	11	18565	TATCATAGCTATGTTAATGCTTACAACACTTTT
KJ645672.1	11	19762	CCTTGCAATCTCTACAACTATGGTGCTGGTATT
KJ645672.1	10	19996	GATTACGTTAGCGATGCTGATTATAGTGTT
KJ645672.1	11	20134	GGCTTCTTTCCCTATATTAATGGTGTCATCACC
KJ645672.1	12	20545	CGTAATAATGACGCCATTTGTGGTTTTTCTAATCAT
KJ645672.1	10	563	CTTACTTTTGGTCGTCGTGGTGGTAACATC
KJ645672.1	10	1031	ACTTCCTATGTCTCCACTTGCTGTGGCTTT
KJ645672.1	11	1373	GCTATCTTTGCTGGTCATGTTGTTGTTGGCAGC
KJ645672.1	13	1556	CTTAGCTGTGCCACTCTTAGTATCGTTAACGGTGTTTTT
KJ645672.1	16	2828	CTCAATGGTAGTATTGCTATTGTTGATGGCTTTGCTTTCTATTATGAT
KJ645672.1	13	3962	GACAGTGGTCATTATGTCACTAACTTTTATGATGCTGCT
KJ645672.1	10	5633	TACATTGTTCCTGCTGGTTCTGTCACTATT
KJ645672.1	18	5894	GATAATGGTAACGGTGTTGCCGGCCATTATACTGTTTTTGATCATGACACTGGT
KJ645672.1	18	6404	GGTGGCCCTGTTTGTGATGATGTTGTTGCTGGTTATGCTAATTCTAGTTTTGAC
KJ645672.1	12	6635	GCTATTACTCTCTATTTTATTTTCCATTATCTTAAC
KJ645672.1	12	7085	TTCAGTAATGGTTTTTACTATCTTTATAGTGGTGAC
KJ645672.1	11	7202	GACTTTATTGTTTTTAACAATAATGGTTCCAAT
KJ645672.1	12	8033	TTTGGTTTCACCCCCGTCAACAATCCTAGTTGTCCT
KJ645672.1	10	8144	CTTGTTTTTGCTATTAACACCATTTTTGGT
KJ645672.1	11	8618	CTTTTTAATTGCATTATTGCTTTTGCTGCTGTT
KJ645672.1	11	8699	TCTGTTGGCGTTTTCACTGTCGGTGCTTGTACT
KJ645672.1	10	9686	CCTGGTTATAACATTAACAATGGTACCGTT
KJ645672.1	11	9971	GTTAATACTGATTGCTTTTCTATTCTTGCTGCT
KJ645672.1	13	10472	GGTCTTGTTAACATCTTTGTCTGCTTTGTTGTTACCATT
KJ645672.1	13	10592	TATAACTATTTTTACGCTAGTGACATTCTTAGTTGTGCT
KJ645672.1	12	10775	GGTTATTTTACCTGTTGCTTCTACGGTATTCTCTAC
KJ645672.1	10	10841	GGTGTCTATGACTATACTGTTAGTGCTGCT
KJ645672.1	14	11624	CTTAACATTGTTACTTCTGATATCGATTCTTATAATCGTATC
KJ645672.1	10	22088	GCCAATTTCTTTTGTTACTCTGCCATCATT
KJ645672.1	16	24590	GTTGATTATTTTCATTGTTCTCATCTTTGTTGTGTCATTACTAGTGTT
KJ645672.1	12	24893	GGTTTTCTTTTCACCAGTGTTTTTATCTACTTCTTT
KJ645672.1	20	25202	GGTGGTGACCATTACATCACTTTTGGCAACTCTTTTGTTGCTTTTGTTAGTAGCATCGAC
KJ645672.1	10	25463	GCTTTTCGTACTCTTTTTCCTGCTTATTAT
KJ645672.1	12	13482	TACGTTGTTTTCCACTACTATACCTATTACGGCATT
KJ645672.1	12	13671	TCCTGCATTGCTTATAGCATCATCACCAGCCCTTGT
KJ645672.1	13	20814	ACTGCTAGTGGCGTTCATGGTATCTTTGTTAGCCATATT
KJ645672.1	10	21102	GATAATGATCGTGTCACTGTCTTTTCTGAC
KJ645672.1	11	21558	TTTAATATTAATGACACCTCTGTCATTCTTGCT
KJ645672.1	15	21867	ATTAATTTCACTGGTCATGGCACTGACGATGATGTTTCTGGTTTT
KJ645672.1	10	21975	CGTATTCTTTATTGTGATGATCCTGTTAGC
KJ645672.1	14	22023	GTTGCTTTTGACCTTGACGATGGTTTTTACCCTATTTCTTCT
KJ645672.1	10	22116	TTTAATGATCATTCTTTTGTTAACATTACT
KJ645672.1	13	22149	TCTGCTTCCTTTGGTGGTCATAGTGGTGCCAACCTTATT
KJ645672.1	10	22659	AATGTCACTAGTGGTGCTGTTTATTCTGTT
KJ645672.1	13	22791	CCTGGTTTCTTCTACCATTCTAATGATGGCTCTAATTGT
KJ645672.1	11	23781	GCCATTTCTAGTTCTATTGATGACATTTACTCT
KJ645672.1	12	24405	GATGTTTTTAATGCCACTTATCTTAATCTCACTGGT
KJ645672.1	10	25719	TATCATACTGACGATACTACTTGTAGTGCT
KJ645673.1	11	4939	TATGATTTCTATTACTATGGTAGTATTGCCATC
KJ645673.1	10	7855	TCTGTTCATAGTTGCTGTTTTCTTTGCACT
KJ645673.1	12	10288	TTTGTCATTGCTGTCCTCACTTTTGATGTTCACACT
KJ645673.1	11	10348	GGTCTTTCTAATACCTGCTCTGATTGTTACATC
KJ645673.1	10	11143	AATGCTACTTGCTTTGTTGGCATTTTTCCT
KJ645673.1	10	11581	GGTTGTACCTCTGTCTGTCATACCGGCAGT
KJ645673.1	10	12853	GATGGTCGTGCCATCTATGGTAACGTTTGT
KJ645673.1	16	13168	GATCTTAATGGTGATTTTTATGATTTTGGTGATTTTACTTGTAGCATC
KJ645673.1	11	14659	CTTCTTAGTGTTGACAGCAATGTCTGTCATAAT
KJ645673.1	14	14809	ATTCTTTCTGATGATGGCGTTGTTTGTTATAACAATGACTAT
KJ645673.1	11	15010	GATGGTACTTATTACCTTCCTTACCCTGATCCT
KJ645673.1	11	18565	TATCATAGCTATGTTAATGCTTACAATACTTTT
KJ645673.1	11	19762	CCTTGCAATCTCTACAACTATGGTGCTGGTATT
KJ645673.1	10	19996	GATTACGTTAGCGATGCTGATTATAGTGTT
KJ645673.1	11	20134	GGCTTCTTTCCCTATATTAATGGTGTCATCACC
KJ645673.1	12	20545	CGTAATAATGACGCCATTTGTGGTTTTTCTAATCAT
KJ645673.1	10	563	CTTACTTTTGGTCGTCGTGGTGGTAACATC
KJ645673.1	10	1031	ACTTCCTATGTCTCCACTTGCTGTGGCTTT
KJ645673.1	11	1373	GCTATCTTTGCTGGTCATGTTGTTGTTGGCAGC
KJ645673.1	13	1556	CTTAGCTGTGCCACTCTTAGTATCGTTAACGGTGTTTTT
KJ645673.1	16	2828	CTCAATGGTAGTATTGCTATTGTTGATGGCTTTGCTTTCTATTATGAT
KJ645673.1	14	2885	TACTATCCCACCGATGGTAATAGCGTTGTTCCTATCTGCTTT
KJ645673.1	13	3962	GATAGTGGTCATTATGTCACTAACTTTTATGATGCTGCT
KJ645673.1	10	5633	TACATTGTTCCTGCTGGTTCTGTCACTATT
KJ645673.1	18	5894	GATAATGGTAACGGTGTTGCCGGCCATTATACTGTTTTTGATCATGACACTGGT
KJ645673.1	18	6404	GGTGGCCCTGTTTGTGATGATGTTGTTGCTGGTTATGCTAATTCTAGTTTTGAC
KJ645673.1	12	7085	TTCAGTAATGGTTTTTACTATCTTTATAGTGGTGAC
KJ645673.1	11	7202	GACTTTATTGTTTTTAACAATAATGGTTCCAAT
KJ645673.1	12	8033	TTTGGTTTCACCCCCGTCAACAATCCTAGTTGTCCT
KJ645673.1	10	8144	CTTGTTTTTGCTATTAACACCATTTTTGGT
KJ645673.1	11	8618	CTTTTTAATTGCATTATTGCTTTTGCTGCTGTT
KJ645673.1	11	8699	TCTGTTGGCGTTTTCACTGTCGGTGCTTGTACT
KJ645673.1	10	9686	CCTGGTTATAACATTAATAATGGTACCGTT
KJ645673.1	11	9971	GTTAATACTGATTGCTTTTCTATTCTTGCTGCT
KJ645673.1	13	10472	GGTCTTGTTAACATCTTTGTCTGCTTTGTTGTTACCATT
KJ645673.1	13	10592	TATAACTATTTTTACGCTAGTGACATTCTTAGTTGTGCT
KJ645673.1	12	10775	GGTTATTTTACCTGTTGCTTCTACGGTATTCTCTAC
KJ645673.1	10	10841	GGTGTCTATGACTATACTGTTAGTGCTGCT
KJ645673.1	14	11624	CTTAACATTGTTACTTCTGATATCGATTCTTATAATCGTATC
KJ645673.1	10	22088	GCCAATTTCTTTTGTTACTCTGCCATCATT
KJ645673.1	16	24590	GTTGATTATTTTCATTGTTCTCATCTTTGTTGTGTCATTACTAGTGTT
KJ645673.1	12	24893	GGTTTTCTTTTCACCAGTGTTTTTATCTACTTCTTT
KJ645673.1	20	25202	GGTGGTGACCATTACATCACTTTTGGCAACTCTCTTGTTGCTTTTGTTAGTAGCATCGAC
KJ645673.1	10	25463	GCTTTTCGTACTCTTTTTCCTGCTTATTAT
KJ645673.1	12	13482	TACGTTGTTTTCCACTACTATACCTATTACGGCATT
KJ645673.1	12	13671	TCCTGCATTGCTTATAGCATCATCACCAGCCCTTGT
KJ645673.1	13	20814	ACTGCTAGTGGCGTTCATGGTATCTTTGTTAGCCATATT
KJ645673.1	10	21102	GATAATGATCGTGTCACTGTCTTTTCTGAC
KJ645673.1	11	21558	TTTAATATTAATGACACCTCTGTCATTCTTGCT
KJ645673.1	15	21867	ATTAATTTCACTGGTCATGGCACTGACGATGATGTTTCTGGTTTT
KJ645673.1	10	21975	CGTATTCTTTATTGTGATGATCCTGTTAGC
KJ645673.1	14	22023	GTTGCTTTTGACCTTGACGATGGTTTTTACCCTATTTCTTCT
KJ645673.1	10	22116	TTTAATGATCATTCTTTTGTTAACATTACT
KJ645673.1	13	22149	TCTGCTTCCTTTGGTGGTCATAGTGGTGCCAACCTTATT
KJ645673.1	10	22659	AATGTCACTAGTGGTGCTGTTTATTCTGTT
KJ645673.1	13	22791	CCTGGTTTCTTCTACCATTCTAATGATGGCTCTAATTGT
KJ645673.1	11	23781	GCCATTTCTAGTTCTATTGATGACATTTACTCT
KJ645673.1	12	24405	GATGTTTTTAATGCCACTTATCTTAATCTCACTGGT
KJ645673.1	10	25719	TATCATACTGACGATACTACTTGTAGTGCT
KJ645674.1	11	4939	TATGATTTCTATTACTATGGTAGTATTGCCATC
KJ645674.1	10	7855	TCTGTTCATAGTTGCTGTTTTCTTTGCACT
KJ645674.1	12	10288	TTTGTCATTGCTGTCCTCACTTTTGATGTTCACACT
KJ645674.1	11	10348	GGTCTTTCTAATACCTGCTCTGATTGTTACATC
KJ645674.1	10	11143	AATGCTACTTGCTTTGTTGGCATTTTTCCT
KJ645674.1	10	11581	GGTTGTACCTCTGTCTGTCATACCGGCAGT
KJ645674.1	10	12853	GATGGTCGTGCCATCTATGGTAACGTTTGT
KJ645674.1	16	13168	GATCTTAATGGTGATTTTTATGATTTTGGTGATTTTACTTGTAGCATC
KJ645674.1	11	14659	CTTCTTAGTGTTGACAGCAATGTCTGTCATAAT
KJ645674.1	14	14809	ATTCTTTCTGATGATGGCGTTGTTTGTTATAACAATGACTAT
KJ645674.1	11	15010	GATGGTACTTATTACCTTCCTTACCCTGATCCT
KJ645674.1	11	18565	TATCATAGCTATGTTAATGCTTACAATACTTTT
KJ645674.1	11	19762	CCTTGCAATCTCTACAACTATGGTGCTGGTATT
KJ645674.1	10	19996	GATTACGTTAGCGATGCTGATTATAGTGTT
KJ645674.1	11	20134	GGCTTCTTTCCCTATATTAATGGTGTCATCACC
KJ645674.1	12	20545	CGTAATAATGACGCCATTTGTGGTTTTTCTAATCAT
KJ645674.1	10	563	CTTACTTTTGGTCGTCGTGGTGGTAACATC
KJ645674.1	10	1031	ACTTCCTATGTCTCCACTTGCTGTGGCTTT
KJ645674.1	11	1373	GCTATCTTTGCTGGTCATGTTGTTGTTGGCAGC
KJ645674.1	13	1556	CTTAGCTGTGCCACTCTTAGTATCGTTAACGGTGTTTTT
KJ645674.1	16	2828	CTCAATGGTAGTATTGCTATTGTTGATGGCTTTGCTTTCTATTATGAT
KJ645674.1	14	2885	TACTATCCCACCGATGGTAATAGCGTTGTTCCTATCTGCTTT
KJ645674.1	13	3962	GATAGTGGTCATTATGTCACTAACTTTTATGATGCTGCT
KJ645674.1	10	5633	TACATTGTTCCTGCTGGTTCTGTCACTATT
KJ645674.1	18	5894	GATAATGGTAACGGTGTTGCCGGCCATTATACTGTTTTTGATCATGACACTGGT
KJ645674.1	18	6404	GGTGGCCCTGTTTGTGATGATGTTGTTGCTGGTTATGCTAATTCTAGTTTTGAC
KJ645674.1	12	7085	TTCAGTAATGGTTTTTACTATCTTTATAGTGGTGAC
KJ645674.1	11	7202	GACTTTATTGTTTTTAACAATAATGGTTCCAAT
KJ645674.1	12	8033	TTTGGTTTCACCCCCGTCAACAATCCTAGTTGTCCT
KJ645674.1	10	8144	CTTGTTTTTGCTATTAACACCATTTTTGGT
KJ645674.1	11	8618	CTTTTTAATTGCATTATTGCTTTTGCTGCTGTT
KJ645674.1	11	8699	TCTGTTGGCGTTTTCACTGTCGGTGCTTGTACT
KJ645674.1	10	9686	CCTGGTTATAACATTAACAATGGTACCGTT
KJ645674.1	11	9971	GTTAATACTGATTGCTTTTCTATTCTTGCTGCT
KJ645674.1	13	10472	GGTCTTGTTAACATCTTTGTCTGCTTTGTTGTTACCATT
KJ645674.1	13	10592	TATAACTATTTTTACGCTAGTGACATTCTTAGTTGTGCT
KJ645674.1	12	10775	GGTTATTTTACCTGTTGCTTCTACGGTATTCTCTAC
KJ645674.1	10	10841	GGTGTCTATGACTATACTGTTAGTGCTGCT
KJ645674.1	14	11624	CTTAACATTGTTACTTCTGATATCGATTCTTATAATCGTATC
KJ645674.1	10	22088	GCCAATTTCTTTTGTTACTCCGCCATCATT
KJ645674.1	16	24590	GTTGATTATTTTCATTGTTCTCATCTTTGTTGTGTCATTACTAGTGTT
KJ645674.1	12	24893	GGTTTTCTTTTCACCAGTGTTTTTATCTACTTCTTT
KJ645674.1	20	25202	GGTGGTGACCATTACATCACTTTTGGCAACTCTCTTGTTGCTTTTGTTAGTAGCATCGAC
KJ645674.1	10	25463	GCTTTTCGTACTCTTTTTCCTGCTTATTAT
KJ645674.1	12	13482	TACGTTGTTTTCCACTACTATACCTATTACGGCATT
KJ645674.1	12	13671	TCCTGCATTGCTTATAGCATCATCACCAGCCCTTGT
KJ645674.1	13	20814	ACTGCTAGTGGCGTTCATGGTATCTTTGTTAGCCATATT
KJ645674.1	10	21102	GATAATGATCGTGTCACTGTCTTTTCTGAC
KJ645674.1	11	21558	TTTAATATTAATGACACCTCTGTCATTCTTGCT
KJ645674.1	15	21867	ATTAATTTCACTGGTCATGGCACTGACGATGATGTTTCTGGTTTT
KJ645674.1	10	21975	CGTATTCTTTATTGTGATGATCCTGTTAGC
KJ645674.1	14	22023	GTTGCTTTTGACCTTGACGATGGTTTTTACCCTATTTCTTCT
KJ645674.1	10	22116	TTTAATGATCATTCTTTTGTTAACATTACT
KJ645674.1	13	22149	TCTGCTTCCTTTGGTGGTCATAGTGGTGCCAACCTTATT
KJ645674.1	12	22401	GATCTTTTTGGTTACCCTGATTTTGGTAGTGGTGTT
KJ645674.1	10	22659	AATGTCACTAGTGGTGCTGTTTATTCTGTT
KJ645674.1	13	22791	CCTGGTTTCTTCTACCATTCTAATGATGGCTCTAATTGT
KJ645674.1	11	23781	GCCATTTCTAGTTCTATTGATGACATTTACTCT
KJ645674.1	12	24405	GATGTTTTTAATGCCACTTATCTTAATCTCACTGGT
KJ645674.1	10	25719	TATCATACTGACGATACTACTTGTAGTGCT
KJ645675.1	11	4939	TATGATTTCTATTACTATGGTAGTATTGCCATC
KJ645675.1	10	7855	TCTGTTCATAGTTGCTGTTTTCTTTGCACT
KJ645675.1	12	10288	TTTGTCATTGCTGTCCTCACTTTTGATGTTCACACT
KJ645675.1	11	10348	GGTCTTTCTAATACCTGCTCTGATTGTTACATC
KJ645675.1	10	11143	AATGCTACTTGCTTTGTTGGCATTTTTCCT
KJ645675.1	10	11581	GGTTGTACCTCTGTCTGTCATACCGGCAGT
KJ645675.1	10	12853	GATGGTCGTGCCATCTATGGTAACGTTTGT
KJ645675.1	16	13168	GATCTTAATGGTGATTTTTATGATTTTGGTGATTTTACTTGTAGCATC
KJ645675.1	11	14659	CTTCTTAGTGTTGACAGCAATGTCTGTCATAAT
KJ645675.1	14	14809	ATTCTTTCTGATGATGGCGTTGTTTGTTATAACAATGACTAT
KJ645675.1	11	15010	GATGGTACTTATTACCTTCCTTACCCTGATCCT
KJ645675.1	11	18565	TATCATAGCTATGTTAATGCTTACAACACTTTT
KJ645675.1	11	19762	CCTTGCAATCTCTACAACTATGGTGCTGGTATT
KJ645675.1	10	19996	GATTACGTTAGCGATGCTGATTATAGTGTT
KJ645675.1	11	20134	GGCTTCTTTCCCTATATTAATGGTGTCATCACC
KJ645675.1	12	20545	CGTAATAATGACGCCATTTGTGGTTTTTCTAATCAT
KJ645675.1	10	563	CTTACTTTTGGTCGTCGTGGTGGTAACATC
KJ645675.1	10	1031	ACTTCCTATGTCTCCACTTGCTGTGGCTTT
KJ645675.1	11	1373	GCTATCTTTGCTGGTCATGTTGTTGTTGGCAGC
KJ645675.1	13	1556	CTTAGCTGTGCCACTCTTAGTATCGTTAACGGTGTTTTT
KJ645675.1	16	2828	CTCAATGGTAGTATTGCTATTGTTGATGGCTTTGCTTTCTATTATGAT
KJ645675.1	13	3962	GACAGTGGTCATTATGTCACTAACTTTTATGATGCTGCT
KJ645675.1	10	5633	TACATTGTTCCTGCTGGTTCTGTCACTATT
KJ645675.1	18	5894	GATAATGGTAACGGTGTTGCCGGCCATTATACTGTTTTTGATCATGACACTGGT
KJ645675.1	18	6404	GGTGGCCCTGTTTGTGATGATGTTGTTGCTGGTTATGCTAATTCTAGTTTTGAC
KJ645675.1	12	6635	GCTATTACTCTCTATTTTATTTTCCATTATCTTAAC
KJ645675.1	12	7085	TTCAGTAATGGTTTTTACTATCTTTATAGTGGTGAC
KJ645675.1	11	7202	GACTTTATTGTTTTTAACAATAATGGTTCCAAT
KJ645675.1	12	8033	TTTGGTTTCACCCCCGTCAACAATCCTAGTTGTCCT
KJ645675.1	10	8144	CTTGTTTTTGCTATTAACACCATTTTTGGT
KJ645675.1	11	8618	CTTTTTAATTGCATTATTGCTTTTGCTGCTGTT
KJ645675.1	11	8699	TCTGTTGGCGTTTTCACTGTCGGTGCTTGTACT
KJ645675.1	10	9686	CCTGGTTATAACATTAACAATGGTACCGTT
KJ645675.1	11	9971	GTTAATACTGATTGCTTTTCTATTCTTGCTGCT
KJ645675.1	13	10472	GGTCTTGTTAACATCTTTGTCTGCTTTGTTGTTACCATT
KJ645675.1	13	10592	TATAACTATTTTTACGCTAGTGACATTCTTAGTTGTGCT
KJ645675.1	12	10775	GGTTATTTTACCTGTTGCTTCTACGGTATTCTCTAC
KJ645675.1	10	10841	GGTGTCTATGACTATACTGTTAGTGCTGCT
KJ645675.1	14	11624	CTTAACATTGTTACTTCTGATATCGATTCTTATAATCGTATC
KJ645675.1	10	22088	GCCAATTTCTTTTGTTACTCTGCCATCATT
KJ645675.1	16	24590	GTTGATTATTTTCATTGTTCTCATCTTTGTTGTGTCATTACTAGTGTT
KJ645675.1	12	24893	GGTTTTCTTTTCACCAGTGTTTTTATCTACTTCTTT
KJ645675.1	20	25202	GGTGGTGACCATTACATCACTTTTGGCAACTCTTTTGTTGCTTTTGTTAGTAGCATCGAC
KJ645675.1	10	25463	GCTTTTCGTACTCTTTTTCCTGCTTATTAT
KJ645675.1	12	13482	TACGTTGTTTTCCACTACTATACCTATTACGGCATT
KJ645675.1	12	13671	TCCTGCATTGCTTATAGCATCATCACCAGCCCTTGT
KJ645675.1	13	20814	ACTGCTAGTGGCGTTCATGGTATCTTTGTTAGCCATATT
KJ645675.1	10	21102	GATAATGATCGTGTCACTGTCTTTTCTGAC
KJ645675.1	11	21558	TTTAATATTAATGACACCTCTGTCATTCTTGCT
KJ645675.1	15	21867	ATTAATTTCACTGGTCATGGCACTGACGATGATGTTTCTGGTTTT
KJ645675.1	10	21975	CGTATTCTTTATTGTGATGATCCTGTTAGC
KJ645675.1	14	22023	GTTGCTTTTGACCTTGACGATGGTTTTTACCCTATTTCTTCT
KJ645675.1	10	22116	TTTAATGATCATTCTTTTGTTAACATTACT
KJ645675.1	13	22149	TCTGCTTCCTTTGGTGGTCATAGTGGTGCCAACCTTATT
KJ645675.1	10	22659	AATGTCACTAGTGGTGCTGTTTATTCTGTT
KJ645675.1	13	22791	CCTGGTTTCTTCTACCATTCTAATGATGGCTCTAATTGT
KJ645675.1	11	23781	GCCATTTCTAGTTCTATTGATGACATTTACTCT
KJ645675.1	12	24405	GATGTTTTTAATGCCACTTATCTTAATCTCACTGGT
KJ645675.1	10	25719	TATCATACTGACGATACTACTTGTAGTGCT
KJ645676.1	11	4939	TATGATTTCTATTACTATGGTAGTATTGCCATC
KJ645676.1	10	7855	TCTGTTCATAGTTGCTGTTTTCTTTGCACT
KJ645676.1	12	10288	TTTGTCATTGCTGTCCTCACTTTTGATGTTCACACT
KJ645676.1	11	10348	GGTCTTTCTAATACCTGCTCTGATTGTTACATC
KJ645676.1	10	11143	AATGCTACTTGCTTTGTTGGCATTTTTCCT
KJ645676.1	10	11581	GGTTGTACCTCTGTCTGTCATACCGGCAGT
KJ645676.1	10	12853	GATGGTCGTGCCATCTATGGTAACGTTTGT
KJ645676.1	16	13168	GATCTTAATGGTGATTTTTATGATTTTGGTGATTTTACTTGTAGCATT
KJ645676.1	11	14659	CTTCTTAGTGTTGACAGCAATGTCTGTCATAAT
KJ645676.1	14	14809	ATTCTTTCTGATGATGGCGTTGTTTGTTATAACAATGACTAT
KJ645676.1	11	15010	GATGGTACTTATTACCTTCCTTACCCTGATCCT
KJ645676.1	11	18565	TATCATAGCTATGTTAATGCTTACAACACTTTT
KJ645676.1	11	19762	CCTTGCAATCTCTACAACTATGGTGCTGGTATT
KJ645676.1	10	19996	GATTACGTTAGCGATGCTGATTATAGTGTT
KJ645676.1	11	20134	GGCTTCTTTCCCTATATTAATGGTGTCATCACC
KJ645676.1	12	20545	CGTAATAATGACGCCATTTGTGGTTTTTCTAATCAT
KJ645676.1	10	563	CTTACTTTTGGTCGTCGTGGTGGTAACATC
KJ645676.1	10	1031	ACTTCCTATGTCTCCACTTGCTGTGGCTTT
KJ645676.1	11	1373	GCTATCTTTGCTGGTCATGTTGTTGTTGGCAGC
KJ645676.1	13	1556	CTTAGCTGTGCCACTCTTAGTATCGTTAACGGTGTTTTT
KJ645676.1	16	2828	CTCAATGGTAGTATTGCTATTGTTGATGGCTTTGCTTTCTATTATGAT
KJ645676.1	13	3962	GACAGTGGTCATTATGTCACTAACTTTTATGATGCTGCT
KJ645676.1	10	5633	TACATTGTTCCTGCTGGTTCTGTCACTATT
KJ645676.1	18	5894	GATAATGGTAACGGTGTTGCCGGCCATTATACTGTTTTTGATCATGACACTGGT
KJ645676.1	18	6404	GGTGGCCCTGTTTGTGATGATGTTGTTGCTGGTTATGCTAATTCTAGTTTTGAC
KJ645676.1	12	6635	GCTATTACTCTCTATTTTATTTTCCATTATCTTAAC
KJ645676.1	12	7085	TTCAGTAATGGTTTTTACTATCTTTATAGTGGTGAC
KJ645676.1	11	7202	GACTTTATTGTTTTTAACAATAATGGTTCCAAT
KJ645676.1	12	8033	TTTGGTTTCACCCCCGTCAACAATCCTAGTTGTCCT
KJ645676.1	10	8144	CTTGTTTTTGCTATTAACACCATTTTTGGT
KJ645676.1	11	8618	CTTTTTAATTGCATTATTGCTTTTGCTGCTGTT
KJ645676.1	11	8699	TCTGTTGGCGTTTTCACTGTCGGTGCTTGTACT
KJ645676.1	10	9686	CCTGGTTATAACATTAACAATGGTACCGTT
KJ645676.1	11	9971	GTTAATACTGATTGCTTTTCTATTCTTGCTGCT
KJ645676.1	13	10472	GGTCTTGTTAACATCTTTGTCTGCTTTGTTGTTACCATT
KJ645676.1	13	10592	TATAACTATTTTTACGCTAGTGACATTCTTAGTTGTGCT
KJ645676.1	12	10775	GGTTATTTTACCTGTTGCTTCTACGGTATTCTCTAC
KJ645676.1	10	10841	GGTGTCTATGACTATACTGTTAGTGCTGCT
KJ645676.1	14	11624	CTTAACATTGTTACTTCTGATATCGATTCTTATAATCGTATC
KJ645676.1	10	22088	GCCAATTTCTTTTGTTACTCTGCCATCATT
KJ645676.1	16	24590	GTTGATTATTTTCATTGTTCTCATCTTTGTTGTGTCATTACTAGTGTT
KJ645676.1	12	24893	GGTTTTCTTTTCACCAGTGTTTTTATCTACTTCTTT
KJ645676.1	20	25202	GGTGGTGACCATTACATCACTTTTGGCAACTCTTTTGTTGCTTTTGTTAGTAGCATCGAC
KJ645676.1	10	25463	GCTTTTCGTACTCTTTTTCCTGCTTATTAT
KJ645676.1	12	13482	TACGTTGTTTTCCACTACTATACCTATTACGGCATT
KJ645676.1	12	13671	TCCTGCATTGCTTATAGCATCATCACCAGCCCTTGT
KJ645676.1	13	20814	ACTGCTAGTGGCGTTCATGGTATCTTTGTTAGCCATATT
KJ645676.1	10	21102	GATAATGATCGTGTCACTGTCTTTTCTGAC
KJ645676.1	11	21558	TTTAATATTAATGACACCTCTGTCATTCTTGCT
KJ645676.1	15	21867	ATTAATTTCACTGGTCATGGCACTGACGATGATGTTTCTGGTTTT
KJ645676.1	10	21975	CGTATTCTTTATTGTGATGATCCTGTTAGC
KJ645676.1	14	22023	GTTGCTTTTGACCTTGACGATGGTTTTTACCCTATTTCTTCT
KJ645676.1	10	22116	TTTAATGATCATTCTTTTGTTAACATTACT
KJ645676.1	13	22149	TCTGCTTCCTTTGGTGGTCATAGTGGTGCCAACCTTATT
KJ645676.1	10	22659	AATGTCACTAGTGGTGCTGTTTATTCTGTT
KJ645676.1	13	22791	CCTGGTTTCTTCTACCATTCTAATGATGGCTCTAATTGT
KJ645676.1	11	23781	GCCATTTCTAGTTCTATTGATGACATTTACTCT
KJ645676.1	12	24405	GATGTTTTTAATGCCACTTATCTTAATCTCACTGGT
KJ645676.1	10	25719	TATCATACTGACGATACTACTTGTAGTGCT
KJ645677.1	11	4939	TATGATTTCTATTACTATGGTAGTATTGCCATC
KJ645677.1	10	7855	TCTGTTCATAGTTGCTGTTTTCTTTGCACT
KJ645677.1	12	10288	TTTGTCATTGCTGTCCTCACTTTTGATGTTCACACT
KJ645677.1	11	10348	GGTCTTTCTAATACCTGCTCTGATTGTTACATC
KJ645677.1	10	11143	AATGCTACTTGCTTTGTTGGCATTTTTCCT
KJ645677.1	10	11581	GGTTGTACCTCTGTCTGTCATACCGGCAGT
KJ645677.1	10	12853	GATGGTCGTGCCATCTATGGTAACGTTTGT
KJ645677.1	16	13168	GATCTTAATGGTGATTTTTATGATTTTGGTGATTTTACTTGTAGCATC
KJ645677.1	11	14659	CTTCTTAGTGTTGACAGCAATGTCTGTCATAAT
KJ645677.1	14	14809	ATTCTTTCTGATGATGGCGTTGTTTGTTATAACAATGACTAT
KJ645677.1	11	15010	GATGGTACTTATTACCTTCCTTACCCTGATCCT
KJ645677.1	11	18565	TATCATAGCTATGTTAATGCTTACAATACTTTT
KJ645677.1	11	19762	CCTTGCAATCTCTACAACTATGGTGCTGGTATT
KJ645677.1	10	19996	GATTACGTTAGCGATGCTGATTATAGTGTT
KJ645677.1	11	20134	GGCTTCTTTCCCTATATTAATGGTGTCATCACC
KJ645677.1	12	20545	CGTAATAATGACGCCATTTGTGGTTTTTCTAATCAT
KJ645677.1	10	563	CTTACTTTTGGTCGTCGTGGTGGTAACATC
KJ645677.1	10	1031	ACTTCCTATGTCTCCACTTGCTGTGGCTTT
KJ645677.1	11	1373	GCTATCTTTGCTGGTCATGTTGTTGTTGGCAGC
KJ645677.1	13	1556	CTTAGCTGTGCCACTCTTAGTATCGTTAACGGTGTTTTT
KJ645677.1	16	2828	CTCAATGGTAGTATTGCTATTGTTGATGGCTTTGCTTTCTATTATGAT
KJ645677.1	14	2885	TACTATCCCACCGATGGTAATAGCGTTGTTCCTATCTGCTTT
KJ645677.1	13	3962	GATAGTGGTCATTATGTCACTAACTTTTATGATGCTGCT
KJ645677.1	10	5633	TACATTGTTCCTGCTGGTTCTGTCACTATT
KJ645677.1	18	5894	GATAATGGTAACGGTGTTGCCGGCCATTATACTGTTTTTGATCATGACACTGGT
KJ645677.1	18	6404	GGTGGCCCTGTTTGTGATGATGTTGTTGCTGGTTATGCTAATTCTAGTTTTGAC
KJ645677.1	12	7085	TTCAGTAATGGTTTTTACTATCTTTATAGTGGTGAC
KJ645677.1	11	7202	GACTTTATTGTTTTTAACAATAATGGTTCCAAT
KJ645677.1	12	8033	TTTGGTTTCACCCCCGTCAACAATCCTAGTTGTCCT
KJ645677.1	10	8144	CTTGTTTTTGCTATTAACACCATTTTTGGT
KJ645677.1	11	8618	CTTTTTAATTGCATTATTGCTTTTGCTGCTGTT
KJ645677.1	11	8699	TCTGTTGGCGTTTTCACTGTCGGTGCTTGTACT
KJ645677.1	10	9686	CCTGGTTATAACATTAACAATGGTACCGTT
KJ645677.1	11	9971	GTTAATACTGATTGCTTTTCTATTCTTGCTGCT
KJ645677.1	13	10472	GGTCTTGTTAACATCTTTGTCTGCTTTGTTGTTACCATT
KJ645677.1	13	10592	TATAACTATTTTTACGCTAGTGACATTCTTAGTTGTGCT
KJ645677.1	12	10775	GGTTATTTTACCTGTTGCTTCTACGGTATTCTCTAC
KJ645677.1	10	10841	GGTGTCTATGACTATACTGTTAGTGCTGCT
KJ645677.1	14	11624	CTTAACATTGTTACTTCTGATATCGATTCTTATAATCGTATC
KJ645677.1	10	22088	GCCAATTTCTTTTGTTACTCTGCCATCATT
KJ645677.1	16	24590	GTTGATTATTTTCATTGTTCTCATCTTTGTTGTGTCATTACTAGTGTT
KJ645677.1	12	24893	GGTTTTCTTTTCACCAGTGTTTTTATCTACTTCTTT
KJ645677.1	20	25202	GGTGGTGACCATTACATCACTTTTGGCAACTCTCTTGTTGCTTTTGTTAGTAGCATCGAC
KJ645677.1	10	25463	GCTTTTCGTACTCTTTTTCCTGCTTATTAT
KJ645677.1	12	13482	TACGTTGTTTTCCACTACTATACCTATTACGGCATT
KJ645677.1	12	13671	TCCTGCATTGCTTATAGCATCATCACCAGCCCTTGT
KJ645677.1	13	20814	ACTGCTAGTGGCGTTCATGGTATCTTTGTTAGCCATATT
KJ645677.1	10	21102	GATAATGATCGTGTCACTGTCTTTTCTGAC
KJ645677.1	11	21558	TTTAATATTAATGACACCTCTGTCATTCTTGCT
KJ645677.1	15	21867	ATTAATTTCACTGGTCATGGCACTGACGATGATGTTTCTGGTTTT
KJ645677.1	10	21975	CGTATTCTTTATTGTGATGATCCTGTTAGC
KJ645677.1	14	22023	GTTGCTTTTGACCTTGACGATGGTTTTTACCCTATTTCTTCT
KJ645677.1	10	22116	TTTAATGATCATTCTTTTGTTAACATTACT
KJ645677.1	13	22149	TCTGCTTCCTTTGGTGGTCATAGTGGTGCCAACCTTATT
KJ645677.1	10	22659	AATGTCACTAGTGGTGCTGTTTATTCTGTT
KJ645677.1	13	22791	CCTGGTTTCTTCTACCATTCTAATGATGGCTCTAATTGT
KJ645677.1	11	23781	GCCATTTCTAGTTCTATTGATGACATTTACTCT
KJ645677.1	12	24405	GATGTTTTTAATGCCACTTATCTTAATCTCACTGGT
KJ645677.1	10	25719	TATCATACTGACGATACTACTTGTAGTGCT
KJ645678.1	11	4939	TATGATTTCTATTACTATGGTAGTATTGCCATC
KJ645678.1	10	7855	TCTGTTCATAGTTGCTGTTTTCTTTGCACT
KJ645678.1	12	10288	TTTGTCATTGCTGTCCTCACTTTTGATGTTCACACT
KJ645678.1	11	10348	GGTCTTTCTAATACCTGCTCTGATTGTTACATC
KJ645678.1	10	11143	AATGCTACTTGCTTTGTTGGCATTTTTCCT
KJ645678.1	10	11581	GGTTGTACCTCTGTCTGTCATACCGGCAGT
KJ645678.1	10	12853	GATGGTCGTGCCATCTATGGTAACGTTTGT
KJ645678.1	16	13168	GATCTTAATGGTGATTTTTATGATTTTGGTGATTTTACTTGTAGCATC
KJ645678.1	11	14659	CTTCTTAGTGTTGACAGCAATGTCTGTCATAAT
KJ645678.1	14	14809	ATTCTTTCTGATGATGGCGTTGTTTGTTATAACAATGACTAT
KJ645678.1	11	15010	GATGGTACTTATTACCTTCCTTACCCTGATCCT
KJ645678.1	11	18565	TATCATAGCTATGTTAATGCTTACAATACTTTT
KJ645678.1	11	19762	CCTTGCAATCTCTACAACTATGGTGCTGGTATT
KJ645678.1	10	19996	GATTACGTTAGCGATGCTGATTATAGTGTT
KJ645678.1	11	20134	GGCTTCTTTCCCTATATTAATGGTGTCATCACC
KJ645678.1	12	20545	CGTAATAATGACGCCATTTGTGGTTTTTCTAATCAT
KJ645678.1	10	563	CTTACTTTTGGTCGTCGTGGTGGTAACATC
KJ645678.1	10	1031	ACTTCCTATGTCTCCACTTGCTGTGGCTTT
KJ645678.1	11	1373	GCTATCTTTGCTGGTCATGTTGTTGTTGGCAGC
KJ645678.1	13	1556	CTTAGCTGTGCCACTCTTAGTATCGTTAACGGTGTTTTT
KJ645678.1	16	2828	CTCAATGGTAGTATTGCTATTGTTGATGGCTTTGCTTTCTATTATGAT
KJ645678.1	14	2885	TACTATCCCACCGATGGTAATAGCGTTGTTCCTATCTGCTTT
KJ645678.1	13	3962	GATAGTGGTCATTATGTCACTAACTTTTATGATGCTGCT
KJ645678.1	10	5633	TACATTGTTCCTGCTGGTTCTGTCACTATT
KJ645678.1	18	5894	GATAATGGTAACGGTGTTGCCGGCCATTATACTGTTTTTGATCATGACACTGGT
KJ645678.1	18	6404	GGTGGCCCTGTTTGTGATGATGTTGTTGCTGGTTATGCTAATTCTAGTTTTGAC
KJ645678.1	12	7085	TTCAGTAATGGTTTTTACTATCTTTATAGTGGTGAC
KJ645678.1	11	7202	GACTTTATTGTTTTTAACAATAATGGTTCCAAT
KJ645678.1	12	8033	TTTGGTTTCACCCCCGTCAACAATCCTAGTTGTCCT
KJ645678.1	10	8144	CTTGTTTTTGCTATTAACACCATTTTTGGT
KJ645678.1	11	8618	CTTTTTAATTGCATTATTGCTTTTGCTGCTGTT
KJ645678.1	11	8699	TCTGTTGGCGTTTTCACTGTCGGTGCTTGTACT
KJ645678.1	10	9686	CCTGGTTATAACATTAACAATGGTACCGTT
KJ645678.1	11	9971	GTTAATACTGATTGCTTTTCTATTCTTGCTGCT
KJ645678.1	13	10472	GGTCTTGTTAACATCTTTGTCTGCTTTGTTGTTACCATT
KJ645678.1	13	10592	TATAACTATTTTTACGCTAGTGACATTCTTAGTTGTGCT
KJ645678.1	12	10775	GGTTATTTTACCTGTTGCTTCTACGGTATTCTCTAC
KJ645678.1	10	10841	GGTGTCTATGACTATACTGTTAGTGCTGCT
KJ645678.1	14	11624	CTTAACATTGTTACTTCTGATATCGATTCTTATAATCGTATC
KJ645678.1	10	22088	GCCAATTTCTTTTGTTACTCYGCCATCATT
KJ645678.1	16	24590	GTTGATTATTTTCATTGTTCTCATCTTTGTTGTGTCATTACTAGTGTT
KJ645678.1	12	24893	GGTTTTCTTTTCACCAGTGTTTTTATCTACTTCTTT
KJ645678.1	20	25202	GGTGGTGACCATTACATCACTTTTGGCAACTCTCTTGTTGCTTTTGTTAGTAGCATCGAC
KJ645678.1	10	25463	GCTTTTCGTACTCTTTTTCCTGCTTATTAT
KJ645678.1	12	13482	TACGTTGTTTTCCACTACTATACCTATTACGGCATT
KJ645678.1	12	13671	TCCTGCATTGCTTATAGCATCATCACCAGCCCTTGT
KJ645678.1	13	20814	ACTGCTAGTGGCGTTCATGGTATCTTTGTTAGCCATATT
KJ645678.1	10	21102	GATAATGATCGTGTCACTGTCTTTTCTGAC
KJ645678.1	11	21558	TTTAATATTAATGACACCTCTGTCATTCTTGCT
KJ645678.1	15	21867	ATTAATTTCACTGGTCATGGCACTGACGATGATGTTTCTGGTTTT
KJ645678.1	10	21975	CGTATTCTTTATTGTGATGATCCTGTTAGC
KJ645678.1	14	22023	GTTGCTTTTGACCTTGACGATGGTTTTTACCCTATTTCTTCT
KJ645678.1	10	22116	TTTAATGATCATTCTTTTGTTAACATTACT
KJ645678.1	13	22149	TCTGCTTCCTTTGGTGGTCATAGTGGTGCCAACCTTATT
KJ645678.1	10	22659	AATGTCACTAGTGGTGCTGTTTATTCTGTT
KJ645678.1	13	22791	CCTGGTTTCTTCTACCATTCTAATGATGGCTCTAATTGT
KJ645678.1	11	23781	GCCATTTCTAGTTCTATTGATGACATTTACTCT
KJ645678.1	12	24405	GATGTTTTTAATGCCACTTATCTTAATCTCACTGGT
KJ645678.1	10	25719	TATCATACTGACGATACTACTTGTAGTGCT
KJ645679.1	11	4939	TATGATTTCTATTACTATGGTAGTATTGCCATC
KJ645679.1	10	7855	TCTGTTCATAGTTGCTGTTTTCTTTGCACT
KJ645679.1	12	10288	TTTGTCATTGCTGTCCTCACTTTTGATGTTCACACT
KJ645679.1	11	10348	GGTCTTTCTAATACCTGCTCTGATTGTTACATC
KJ645679.1	10	11143	AATGCTACTTGCTTTGTTGGCATTTTTCCT
KJ645679.1	10	11581	GGTTGTACCTCTGTCTGTCATACCGGCAGT
KJ645679.1	10	12853	GATGGTCGTGCCATCTATGGTAACGTTTGT
KJ645679.1	16	13168	GACCTTAATGGTGATTTTTATGATTTTGGTGATTTTACTTGTAGCATC
KJ645679.1	11	14659	CTTCTTAGTGTTGACAGCAATGTCTGTCATAAT
KJ645679.1	14	14809	ATTCTTTCTGATGATGGCGTTGTTTGTTATAACAATGACTAT
KJ645679.1	11	15010	GATGGTACTTATTACCTTCCTTACCCTGATCCT
KJ645679.1	11	18565	TATCATAGCTATGTTAATGCTTACAATACTTTT
KJ645679.1	11	19762	CCTTGCAATCTCTACAACTATGGTGCTGGTATT
KJ645679.1	10	19996	GATTACGTTAGCGATGCTGATTATAGTGTT
KJ645679.1	11	20134	GGCTTCTTTCCCTATATTAATGGTGTCATCACC
KJ645679.1	12	20545	CGTAATAATGACGCCATTTGTGGTTTTTCTAATCAT
KJ645679.1	10	563	CTTACTTTTGGTCGTCGTGGTGGTAACATC
KJ645679.1	10	1031	ACTTCCTATGTCTCCACTTGCTGTGGCTTT
KJ645679.1	11	1373	GCTATCTTTGCTGGTCATGTTGTTGTTGGCAGC
KJ645679.1	13	1556	CTTAGCTGTGCCACTCTTAGTATCGTTAACGGTGTTTTT
KJ645679.1	16	2828	CTCAATGGTAGTATTGCTATTGTTGATGGCTTTGCTTTCTATTATGAT
KJ645679.1	14	2885	TACTATCCCACCGATGGTAATAGCGTTGTTCCTATCTGCTTT
KJ645679.1	13	3962	GATAGTGGTCATTATGTCACTAACTTTTATGATGCTGCT
KJ645679.1	10	5633	TACATTGTTCCTGCTGGTTCTGTCACTATT
KJ645679.1	18	5894	GATAATGGTAACGGTGTTGCCGGCCATTATACTGTTTTTGATCATGACACTGGT
KJ645679.1	18	6404	GGTGGCCCTGTTTGTGATGATGTTGTTGCTGGTTATGCTAATTCTAGTTTTGAC
KJ645679.1	12	7085	TTCAGTAATGGTTTTTACTATCTTTATAGTGGTGAC
KJ645679.1	11	7202	GACTTTATTGTTTTTAACAATAATGGTTCCAAT
KJ645679.1	12	8033	TTTGGTTTCACCCCCGTCAACAATCCTAGTTGTCCT
KJ645679.1	10	8144	CTTGTTTTTGCTATTAACACCATTTTTGGT
KJ645679.1	11	8618	CTTTTTAATTGCATTATTGCTTTTGCTGCTGTT
KJ645679.1	11	8699	TCTGTTGGCGTTTTCACTGTCGGTGCTTGTACT
KJ645679.1	10	9686	CCTGGTTATAACATTAACAATGGTACCGTT
KJ645679.1	11	9971	GTTAATACTGATTGCTTTTCTATTCTTGCTGCT
KJ645679.1	13	10472	GGTCTTGTTAACATCTTTGTCTGCTTTGTTGTTACCATT
KJ645679.1	13	10592	TATAACTATTTTTACGCTAGTGACATTCTTAGTTGTGCT
KJ645679.1	12	10775	GGTTATTTTACCTGTTGCTTCTACGGTATTCTCTAC
KJ645679.1	10	10841	GGTGTCTATGACTATACTGTTAGTGCTGCT
KJ645679.1	14	11624	CTTAACATTGTTACTTCTGATATCGATTCTTATAATCGTATC
KJ645679.1	10	22088	GCCAATTTCTTTTGTTACTCTGCCATCATT
KJ645679.1	16	24590	GTTGATTATTTTCATTGTTCTCATCTTTGTTGTGTCATTACTAGTGTT
KJ645679.1	12	24893	GGTTTTCTTTTCACCAGTGTTTTTATCTACTTCTTT
KJ645679.1	20	25202	GGTGGTGACCATTACATCACTTTTGGCAACTCTCTTGTTGCTTTTGTTAGTAGCATCGAC
KJ645679.1	10	25463	GCTTTTCGTACTCTTTTTCCTGCTTATTAT
KJ645679.1	12	13482	TACGTTGTTTTCCACTACTATACCTATTACGGCATT
KJ645679.1	12	13671	TCCTGCATTGCTTATAGCATCATCACCAGCCCTTGT
KJ645679.1	13	20814	ACTGCTAGTGGCGTTCATGGTATCTTTGTTAGCCATATT
KJ645679.1	10	21102	GATAATGATCGTGTCACTGTCTTTTCTGAC
KJ645679.1	11	21558	TTTAATATTAATGACACCTCTGTCATTCTTGCT
KJ645679.1	15	21867	ATTAATTTCACTGGTCATGGCACTGACGATGATGTTTCTGGTTTT
KJ645679.1	10	21975	CGTATTCTTTATTGTGATGATCCTGTTAGC
KJ645679.1	14	22023	GTTGCTTTTGACCTTGACGATGGTTTTTACACTATTTCTTCT
KJ645679.1	10	22116	TTTAATGATCATTCTTTTGTTAACATTACT
KJ645679.1	13	22149	TCTGCTTCCTTTGGTGGTCATAGTGGTGCCAACCTTATT
KJ645679.1	10	22659	AATGTCACTAGTGGTGCTGTTTATTCTGTT
KJ645679.1	13	22791	CCTGGTTTCTTCTACCATTCTAATGATGGCTCTAATTGT
KJ645679.1	11	23781	GCCATTTCTAGTTCTATTGATGACATTTACTCT
KJ645679.1	12	24405	GATGTTTTTAATGCCACTTATCTTAATCTCACTGGT
KJ645679.1	10	25719	TATCATACTGACGATACTACTTGTAGTGCT
KJ645680.1	11	4939	TATGATTTCTATTACTATGGTAGTATTGCCATC
KJ645680.1	10	7855	TCTGTTCATAGTTGCTGTTTTCTTTGCACT
KJ645680.1	12	10288	TTTGTCATTGCTGTCCTCACTTTTGATGTTCACACT
KJ645680.1	11	10348	GGTCTTTCTAATACCTGCTCTGATTGTTACATC
KJ645680.1	10	11143	AATGCTACTTGCTTTGTTGGCATTTTTCCT
KJ645680.1	10	11581	GGTTGTACCTCTGTCTGTCATACCGGCAGT
KJ645680.1	10	12853	GATGGTCGTGCCATCTATGGTAACGTTTGT
KJ645680.1	16	13168	GATCTTAATGGTGATTTTTATGATTTTGGTGATTTTACTTGTAGCATC
KJ645680.1	11	14659	CTTCTTAGTGTTGACAGCAATGTCTGTCATAAT
KJ645680.1	14	14809	ATTCTTTCTGATGATGGCGTTGTTTGTTATAACAATGACTAT
KJ645680.1	11	15010	GATGGTACTTATTACCTTCCTTACCCTGATCCT
KJ645680.1	11	18565	TATCATAGCTATGTTAATGCTTACAACACTTTT
KJ645680.1	11	19762	CCTTGCAATCTCTACAACTATGGTGCTGGTATT
KJ645680.1	10	19996	GATTACGTTAGCGATGCTGATTATAGTGTT
KJ645680.1	11	20134	GGCTTCTTTCCCTATATTAATGGTGTCATCACC
KJ645680.1	12	20545	CGTAATAATGACGCCATTTGTGGTTTTTCTAATCAT
KJ645680.1	10	563	CTTACTTTTGGTCGTCGTGGTGGTAACATC
KJ645680.1	10	1031	ACTTCCTATGTCTCCACTTGCTGTGGCTTT
KJ645680.1	11	1373	GCTATCTTTGCTGGTCATGTTGTTGTTGGCAGC
KJ645680.1	13	1556	CTTAGCTGTGCCACTCTTAGTATCGTTAACGGTGTTTTT
KJ645680.1	16	2828	CTCAATGGTAGTATTGCTATTGTTGATGGCTTTGCTTTCTATTATGAT
KJ645680.1	13	3962	GACAGTGGTCATTATGTCACTAACTTTTATGATGCTGCT
KJ645680.1	10	5633	TACATTGTTCCTGCTGGTTCTGTCACTATT
KJ645680.1	18	5894	GATAATGGTAACGGTGTTGCCGGCCATTATACTGTTTTTGATCATGACACTGGT
KJ645680.1	18	6404	GGTGGCCCTGTTTGTGATGATGTTGTTGCTGGTTATGCTAATTCTAGTTTTGAC
KJ645680.1	12	6635	GCTATTACTCTCTATTTTATTTTCCATTATCTTAAC
KJ645680.1	12	7085	TTCAGTAATGGTTTTTACTATCTTTATAGTGGTGAC
KJ645680.1	11	7202	GACTTTATTGTTTTTAACAATAATGGTTCCAAT
KJ645680.1	12	8033	TTTGGTTTCACCCCCGTCAACAATCCTAGTTGTCCT
KJ645680.1	10	8144	CTTGTTTTTGCTATTAACACCATTTTTGGT
KJ645680.1	11	8618	CTTTTTAATTGCATTATTGCTTTTGCTGCTGTT
KJ645680.1	11	8699	TCTGTTGGCGTTTTCACTGTCGGTGCTTGTACT
KJ645680.1	10	9686	CCTGGTTATAACATTAACAATGGTACCGTT
KJ645680.1	11	9971	GTTAATACTGATTGCTTTTCTATTCTTGCTGCT
KJ645680.1	13	10472	GGTCTTGTTAACATCTTTGTCTGCTTTGTTGTTACCATT
KJ645680.1	13	10592	TATAACTATTTTTACGCTAGTGACATTCTTAGTTGTGCT
KJ645680.1	12	10775	GGTTATTTTACCTGTTGCTTCTACGGTATTCTCTAC
KJ645680.1	10	10841	GGTGTCTATGACTATACTGTTAGTGCTGCT
KJ645680.1	14	11624	CTTAACATTGTTACTTCTGATATCGATTCTTATAATCGTATC
KJ645680.1	10	22088	GCCAATTTCTTTTGTTACTCTGCCATCATT
KJ645680.1	16	24590	GTTGATTATTTTCATTGTTCTCATCTTTGTTGTGTCATTACTAGTGTT
KJ645680.1	12	24893	GGTTTTCTTTTCACCAGTGTTTTTATCTACTTCTTT
KJ645680.1	20	25202	GGTGGTGACCATTACATCACTTTTGGCAACTCTTTTGTTGCTTTTGTTAGTAGCATCGAC
KJ645680.1	10	25463	GCTTTTCGTACTCTTTTTCCTGCTTATTAT
KJ645680.1	12	13482	TACGTTGTTTTCCACTACTATACCTATTACGGCATT
KJ645680.1	12	13671	TCCTGCATTGCTTATAGCATCATCACCAGCCCTTGT
KJ645680.1	13	20814	ACTGCTAGTGGCGTTCATGGTATCTTTGTTAGCCATATT
KJ645680.1	10	21102	GATAATGATCGTGTCACTGTCTTTTCTGAC
KJ645680.1	11	21558	TTTAATATTAATGACACCTCTGTCATTCTTGCT
KJ645680.1	15	21867	ATTAATTTCACTGGTCATGGCACTGACGATGATGTTTCTGGTTTT
KJ645680.1	10	21975	CGTATTCTTTATTGTGATGATCCTGTTAGC
KJ645680.1	14	22023	GTTGCTTTTGACCTTGACGATGGTTTTTACCCTATTTCTTTT
KJ645680.1	10	22116	TTTAATGATCATTCTTTTGTTAACATTACT
KJ645680.1	13	22149	TCTGCTTCCTTTGGTGGTCATAGTGGTGCCAACCTTATT
KJ645680.1	10	22659	AATGTCACTAGTGGTGCTGTTTATTCTGTT
KJ645680.1	13	22791	CCTGGTTTCTTCTACCATTCTAATGATGGCTCTAATTGT
KJ645680.1	11	23781	GCCATTTCTAGTTCTATTGATGACATTTACTCT
KJ645680.1	12	24405	GATGTTTTTAATGCCACTTATCTTAATCTCACTGGT
KJ645680.1	10	25719	TATCATACTGACGATACTACTTGTAGTGCT
KJ645681.1	11	4939	TATGATTTCTATTACTATGGTAGTATTGCCATC
KJ645681.1	10	7855	TCTGTTCATAGTTGCTGTTTTCTTTGCACT
KJ645681.1	12	10288	TTTGTCATTGCTGTCCTCACTTTTGATGTTCACACT
KJ645681.1	11	10348	GGTCTTTCTAATACCTGCTCTGATTGTTACATC
KJ645681.1	10	11143	AATGCTACTTGCTTTGTTGGCATTTTTCCT
KJ645681.1	10	11581	GGTTGTACCTCTGTCTGTCATACCGGCAGT
KJ645681.1	10	12853	GATGGTCGTGCCATCTATGGTAACGTTTGT
KJ645681.1	16	13168	GATCTTAATGGTGATTTTTATGATTTTGGTGATTTTACTTGTAGCATT
KJ645681.1	11	14659	CTTCTTAGTGTTGACAGCAATGTCTGTCATAAT
KJ645681.1	14	14809	ATTCTTTCTGATGATGGCGTTGTTTGTTATAACAATGACTAT
KJ645681.1	11	15010	GATGGTACTTATTACCTTCCTTACCCTGATCCT
KJ645681.1	11	18565	TATCATAGCTATGTTAATGCTTACAACACTTTT
KJ645681.1	11	19762	CCTTGCAATCTCTACAACTATGGTGCTGGTATT
KJ645681.1	10	19996	GATTACGTTAGCGATGCTGATTATAGTGTT
KJ645681.1	11	20134	GGCTTCTTTCCCTATATTAATGGTGTCATCACC
KJ645681.1	12	20545	CGTAATAATGACGCCATTTGTGGTTTTTCTAATCAT
KJ645681.1	10	563	CTTACTTTTGGTCGTCGTGGTGGTAACATC
KJ645681.1	10	1031	ACTTCCTATGTCTCCACTTGCTGTGGCTTT
KJ645681.1	11	1373	GCTATCTTTGCTGGTCATGTTGTTGTTGGCAGC
KJ645681.1	13	1556	CTTAGCTGTGCCACTCTTAGTATCGTTAACGGTGTTTTT
KJ645681.1	16	2828	CTCAATGGTAGTATTGCTATTGTTGATGGCTTTGCTTTCTATTATGAT
KJ645681.1	13	3962	GACAGTGGTCATTATGTCACTAACTTTTATGATGCTGCT
KJ645681.1	10	5633	TACATTGTTCCTGCTGGTTCTGTCACTATT
KJ645681.1	18	5894	GATAATGGTAACGGTGTTGCCGGCCATTATACTGTTTTTGATCATGACACTGGT
KJ645681.1	18	6404	GGTGGCCCTGTTTGTGATGATGTTGTTGCTGGTTATGCTAATTCTAGTTTTGAC
KJ645681.1	12	6635	GCTATTACTCTCTATTTTATTTTCCATTATCTTAAC
KJ645681.1	12	7085	TTCAGTAATGGTTTTTACTATCTTTATAGTGGTGAC
KJ645681.1	11	7202	GACTTTATTGTTTTTAACAATAATGGTTCCAAT
KJ645681.1	12	8033	TTTGGTTTCACCCCCGTCAACAATCCTAGTTGTCCT
KJ645681.1	10	8144	CTTGTTTTTGCTATTAACACCATTTTTGGT
KJ645681.1	11	8618	CTTTTTAATTGCATTATTGCTTTTGCTGCTGTT
KJ645681.1	11	8699	TCTGTTGGCGTTTTCACTGTCGGTGCTTGTACT
KJ645681.1	10	9686	CCTGGTTATAACATTAACAATGGTACCGTT
KJ645681.1	11	9971	GTTAATACTGATTGCTTTTCTATTCTTGCTGCT
KJ645681.1	13	10472	GGTCTTGTTAACATCTTTGTCTGCTTTGTTGTTACCATT
KJ645681.1	13	10592	TATAACTATTTTTACGCTAGTGACATTCTTAGTTGTGCT
KJ645681.1	12	10775	GGTTATTTTACCTGTTGCTTCTACGGTATTCTCTAC
KJ645681.1	10	10841	GGTGTCTATGACTATACTGTTAGTGCTGCT
KJ645681.1	14	11624	CTTAACATTGTTACTTCTGATATCGATTCTTATAATCGTATC
KJ645681.1	10	22088	GCCAATTTCTTTTGTTACTCTGCCATCATT
KJ645681.1	16	24590	GTTGATTATTTTCATTGTTCTCATCTTTGTTGTGTCATTACTAGTGTT
KJ645681.1	12	24893	GGTTTTCTTTTCACCAGTGTTTTTATCTACTTCTTT
KJ645681.1	20	25202	GGTGGTGACCATTACATCACTTTTGGCAACTCTTTTGTTGCTTTTGTTAGTAGCATCGAC
KJ645681.1	10	25463	GCTTTTCGTACTCTTTTTCCTGCTTATTAT
KJ645681.1	12	13482	TACGTTGTTTTCCACTACTATACCTATTACGGCATT
KJ645681.1	12	13671	TCCTGCATTGCTTATAGCATCATCACCAGCCCTTGT
KJ645681.1	13	20814	ACTGCTAGTGGCGTTCATGGTATCTTTGTTAGCCATATT
KJ645681.1	10	21102	GATAATGATCGTGTCACTGTCTTTTCTGAC
KJ645681.1	11	21558	TTTAATATTAATGACACCTCTGTCATTCTTGCT
KJ645681.1	15	21867	ATTAATTTCACTGGTCATGGCACTGACGATGATGTTTCTGGTTTT
KJ645681.1	10	21975	CGTATTCTTTATTGTGATGATCCTGTTAGC
KJ645681.1	14	22023	GTTGCTTTTGACCTTGACGATGGTTTTTACCCTATTTCTTCT
KJ645681.1	10	22116	TTTAATGATCATTCTTTTGTTAACATTACT
KJ645681.1	13	22149	TCTGCTTCCTTTGGTGGTCATAGTGGTGCCAACCTTATT
KJ645681.1	10	22659	AATGTCACTAGTGGTGCTGTTTATTCTGTT
KJ645681.1	13	22791	CCTGGTTTCTTCTACCATTCTAATGATGGCTCTAATTGT
KJ645681.1	11	23781	GCCATTTCTAGTTCTATTGATGACATTTACTCT
KJ645681.1	12	24405	GATGTTTTTAATGCCACTTATCTTAATCTCACTGGT
KJ645681.1	10	25719	TATCATACTGACGATACTACTTGTAGTGCT
KJ645682.1	11	4939	TATGATTTCTATTACTATGGTAGTATTGCCATC
KJ645682.1	10	7855	TCTGTTCATAGTTGCTGTTTTCTTTGCACT
KJ645682.1	12	10288	TTTGTCATTGCTGTCCTCACTTTTGATGTTCACACT
KJ645682.1	11	10348	GGTCTTTCTAATACCTGCTCTGATTGTTACATC
KJ645682.1	10	11143	AATGCTACTTGCTTTGTTGGCATTTTTCCT
KJ645682.1	10	11581	GGTTGTACCTCTGTCTGTCATACCGGCAGT
KJ645682.1	10	12853	GATGGTCGTGCCATCTATGGTAACGTTTGT
KJ645682.1	16	13168	GATCTTAATGGTGATTTTTATGATTTTGGTGATTTTACTTGTAGCATT
KJ645682.1	11	14659	CTTCTTAGTGTTGACAGCAATGTCTGTCATAAT
KJ645682.1	14	14809	ATTCTTTCTGATGATGGCGTTGTTTGTTATAACAATGACTAT
KJ645682.1	11	15010	GATGGTACTTATTACCTTCCTTACCCTGATCCT
KJ645682.1	11	18565	TATCATAGCTATGTTAATGCTTACAACACTTTT
KJ645682.1	11	19762	CCTTGCAATCTCTACAACTATGGTGCTGGTATT
KJ645682.1	10	19996	GATTACGTTAGCGATGCTGATTATAGTGTT
KJ645682.1	11	20134	GGCTTCTTTCCCTATATTAATGGTGTCATCACC
KJ645682.1	12	20545	CGTAATAATGACGCCATTTGTGGTTTTTCTAATCAT
KJ645682.1	10	563	CTTACTTTTGGTCGTCGTGGTGGTAACATC
KJ645682.1	10	1031	ACTTCCTATGTCTCCACTTGCTGTGGCTTT
KJ645682.1	11	1373	GCTATCTTTGCTGGTCATGTTGTTGTTGGCAGC
KJ645682.1	13	1556	CTTAGCTGTGCCACTCTTAGTATCGTTAACGGTGTTTTT
KJ645682.1	16	2828	CTCAATGGTAGTATTGCTATTGTTGATGGCTTTGCTTTCTATTATGAT
KJ645682.1	13	3962	GACAGTGGTCATTATGTCACTAACTTTTATGATGCTGCT
KJ645682.1	10	5633	TACATTGTTCCTGCTGGTTCTGTCACTATT
KJ645682.1	18	5894	GATAATGGTAACGGTGTTGCCGGCCATTATACTGTTTTTGATCATGACACTGGT
KJ645682.1	18	6404	GGTGGCCCTGTTTGTGATGATGTTGTTGCTGGTTATGCTAATTCTAGTTTTGAC
KJ645682.1	12	6635	GCTATTACTCTCTATTTTATTTTCCATTATCTTAAC
KJ645682.1	12	7085	TTCAGTAATGGTTTTTACTATCTTTATAGTGGTGAC
KJ645682.1	11	7202	GACTTTATTGTTTTTAACAATAATGGTTCCAAT
KJ645682.1	12	8033	TTTGGTTTCACCCCCGTCAACAATCCTAGTTGTCCT
KJ645682.1	10	8144	CTTGTTTTTGCTATTAACACCATTTTTGGT
KJ645682.1	11	8618	CTTTTTAATTGCATTATTGCTTTTGCTGCTGTT
KJ645682.1	11	8699	TCTGTTGGCGTTTTCACTGTCGGTGCTTGTACT
KJ645682.1	10	9686	CCTGGTTATAACATTAACAATGGTACCGTT
KJ645682.1	11	9971	GTTAATACTGATTGCTTTTCTATTCTTGCTGCT
KJ645682.1	13	10472	GGTCTTGTTAACATCTTTGTCTGCTTTGTTGTTACCATT
KJ645682.1	13	10592	TATAACTATTTTTACGCTAGTGACATTCTTAGTTGTGCT
KJ645682.1	12	10775	GGTTATTTTACCTGTTGCTTCTACGGTATTCTCTAC
KJ645682.1	10	10841	GGTGTCTATGACTATACTGTTAGTGCTGCT
KJ645682.1	14	11624	CTTAACATTGTTACTTCTGATATCGATTCTTATAATCGTATC
KJ645682.1	10	22088	GCCAATTTCTTTTGTTACTCTGCCATCATT
KJ645682.1	16	24590	GTTGATTATTTTCATTGTTCTCATCTTTGTTGTGTCATTACTAGTGTT
KJ645682.1	12	24893	GGTTTTCTTTTCACCAGTGTTTTTATCTACTTCTTT
KJ645682.1	20	25202	GGTGGTGACCATTACATCACTTTTGGCAACTCTTTTGTTGCTTTTGTTAGTAGCATCGAC
KJ645682.1	10	25463	GCTTTTCGTACTCTTTTTCCTGCTTATTAT
KJ645682.1	12	13482	TACGTTGTTTTCCACTACTATACCTATTACGGCATT
KJ645682.1	12	13671	TCCTGCATTGCTTATAGCATCATCACCAGCCCTTGT
KJ645682.1	13	20814	ACTGCTAGTGGCGTTCATGGTATCTTTGTTAGCCATATT
KJ645682.1	10	21102	GATAATGATCGTGTCACTGTCTTTTCTGAC
KJ645682.1	11	21558	TTTAATATTAATGACACCTCTGTCATTCTTGCT
KJ645682.1	15	21867	ATTAATTTCACTGGTCATGGCACTGACGATGATGTTTCTGGTTTT
KJ645682.1	10	21975	CGTATTCTTTATTGTGATGATCCTGTTAGC
KJ645682.1	14	22023	GTTGCTTTTGACCTTGACGATGGTTTTTACCCTATTTCTTCT
KJ645682.1	10	22116	TTTAATGATCATTCTTTTGTTAACATTACT
KJ645682.1	13	22149	TCTGCTTCCTTTGGTGGTCATAGTGGTGCCAACCTTATT
KJ645682.1	10	22659	AATGTCACTAGTGGTGCTGTTTATTCTGTT
KJ645682.1	13	22791	CCTGGTTTCTTCTACCATTCTAATGATGGCTCTAATTGT
KJ645682.1	11	23781	GCCATTTCTAGTTCTATTGATGACATTTACTCT
KJ645682.1	12	24405	GATGTTTTTAATGCCACTTATCTTAATCTCACTGGT
KJ645682.1	10	25719	TATCATACTGACGATACTACTTGTAGTGCT
KJ645683.1	11	4939	TATGATTTCTATTACTATGGTAGTATTGCCATC
KJ645683.1	10	7855	TCTGTTCATAGTTGCTGTTTTCTTTGCACT
KJ645683.1	12	10288	TTTGTCATTGCTGTCCTCACTTTTGATGTTCACACT
KJ645683.1	11	10348	GGTCTTTCTAATACCTGCTCTGATTGTTACATC
KJ645683.1	10	11143	AATGCTACTTGCTTTGTTGGCATTTTTCCT
KJ645683.1	10	11581	GGTTGTACCTCTGTCTGTCATACCGGCAGT
KJ645683.1	10	12853	GATGGTCGTGCCATCTATGGTAACGTTTGT
KJ645683.1	16	13168	GATCTTAATGGTGATTTTTATGATTTTGGTGATTTTACTTGTAGCATC
KJ645683.1	11	14659	CTTCTTAGTGTTGACAGCAATGTCTGTCATAAT
KJ645683.1	14	14809	ATTCTTTCTGATGATGGCGTTGTTTGTTATAACAATGACTAT
KJ645683.1	11	15010	GATGGTACTTATTACCTTCCTTACCCTGATCCT
KJ645683.1	11	18565	TATCATAGCTATGTTAATGCTTACAACACTTTT
KJ645683.1	11	19762	CCTTGCAATCTCTACAACTATGGTGCTGGTATT
KJ645683.1	10	19996	GATTACGTTAGCGATGCTGATTATAGTGTT
KJ645683.1	11	20134	GGCTTCTTTCCCTATATTAATGGTGTCATCACC
KJ645683.1	12	20545	CGTAATAATGACGCCATTTGTGGTTTTTCTAATCAT
KJ645683.1	10	563	CTTACTTTTGGTCGTCGTGGTGGTAACATC
KJ645683.1	10	1031	ACTTCCTATGTCTCCACTTGCTGTGGCTTT
KJ645683.1	11	1373	GCTATCTTTGCTGGTCATGTTGTTGTTGGCAGC
KJ645683.1	13	1556	CTTAGCTGTGCCACTCTTAGTATCGTTAACGGTGTTTTT
KJ645683.1	16	2828	CTCAATGGTAGTATTGCTATTGTTGATGGCTTTGCTTTCTATTATGAT
KJ645683.1	13	3962	GACAGTGGTCATTATGTCACTAACTTTTATGATGCTGCT
KJ645683.1	10	5633	TACATTGTTCCTGCTGGTTCTGTCACTATT
KJ645683.1	18	5894	GATAATGGTAACGGTGTTGCCGGCCATTATACTGTTTTTGATCATGACACTGGT
KJ645683.1	18	6404	GGTGGCCCTGTTTGTGATGATGTTGTTGCTGGTTATGCTAATTCTAGTTTTGAC
KJ645683.1	12	6635	GCTATTACTCTCTATTTTATTTTCCATTATCTTAAC
KJ645683.1	12	7085	TTCAGTAATGGTTTTTACTATCTTTATAGTGGTGAC
KJ645683.1	11	7202	GACTTTATTGTTTTTAACAATAATGGTTCCAAT
KJ645683.1	12	8033	TTTGGTTTCACCCCCGTCAACAATCCTAGTTGTCCT
KJ645683.1	10	8144	CTTGTTTTTGCTATTAACACCATTTTTGGT
KJ645683.1	11	8618	CTTTTTAATTGCATTATTGCTTTTGCTGCTGTT
KJ645683.1	11	8699	TCTGTTGGCGTTTTCACTGTCGGTGCTTGTACT
KJ645683.1	10	9686	CCTGGTTATAACATTAACAATGGTACCGTT
KJ645683.1	11	9971	GTTAATACTGATTGCTTTTCTATTCTTGCTGCT
KJ645683.1	13	10472	GGTCTTGTTAACATCTTTGTCTGCTTTGTTGTTACCATT
KJ645683.1	13	10592	TATAACTATTTTTACGCTAGTGACATTCTTAGTTGTGCT
KJ645683.1	12	10775	GGTTATTTTACCTGTTGCTTCTACGGTATTCTCTAC
KJ645683.1	10	10841	GGTGTCTATGACTATACTGTTAGTGCTGCT
KJ645683.1	14	11624	CTTAACATTGTTACTTCTGATATCGATTCTTATAATCGTATC
KJ645683.1	10	22088	GCCAATTTCTTTTGTTACTCTGCCATCATT
KJ645683.1	16	24590	GTTGATTATTTTCATTGTTCTCATCTTTGTTGTGTCATTACTAGTGTT
KJ645683.1	12	24893	GGTTTTCTTTTCACCAGTGTTTTTATCTACTTCTTT
KJ645683.1	20	25202	GGTGGTGACCATTACATCACTTTTGGCAACTCTTTTGTTGCTTTTGTTAGTAGCATCGAC
KJ645683.1	10	25463	GCTTTTCGTACTCTTTTTCCTGCTTATTAT
KJ645683.1	10	27314	TTTAGCACCAACTGTTGCAGCATTGCTCTT
KJ645683.1	12	13482	TACGTTGTTTTCCACTACTATACCTATTACGGCATT
KJ645683.1	12	13671	TCCTGCATTGCTTATAGCATCATCACCAGCCCTTGT
KJ645683.1	13	20814	ACTGCTAGTGGCGTTCATGGTATCTTTGTTAGCCATATT
KJ645683.1	10	21102	GATAATGATCGTGTCACTGTCTTTTCTGAC
KJ645683.1	11	21558	TTTAATATTAATGACACCTCTGTCATTCTTGCT
KJ645683.1	15	21867	ATTAATTTCACTGGTCATGGCACTGACGATGATGTTTCTGGTTTT
KJ645683.1	10	21975	CGTATTCTTTATTGTGATGATCCTGTTAGC
KJ645683.1	14	22023	GTTGCTTTTGACCTTGACGATGGTTTTTACCCTATTTCTTCT
KJ645683.1	10	22116	TTTAATGATCATTCTTTTGTTAACATTACT
KJ645683.1	13	22149	TCTGCTTCCTTTGGTGATCATAGTGGTGCCAACCTTATT
KJ645683.1	10	22659	AATGTCACTAGTGGTGCTGTTTATTCTGTT
KJ645683.1	13	22791	CCTGGTTTCTTCTACCATTCTAATGATGGCTCTAATTGT
KJ645683.1	11	23781	GCCATTTCTAGTTCTATTGATGACATTTACTCT
KJ645683.1	12	24405	GATGTTTTTAATGCCACTTATCTTAATCTCACTGGT
KJ645683.1	10	25719	TATCATACTGACGATACTACTTGTAGTGCT
KJ645684.1	11	4939	TATGATTTCTATTACTATGGTAGTATTGCCATC
KJ645684.1	10	7855	TCTGTTCATAGTTGCTGTTTTCTTTGCACT
KJ645684.1	12	10288	TTTGTCATTGCTGTCCTCACTTTTGATGTTCACACT
KJ645684.1	11	10348	GGTCTTTCTAATACCTGCTCTGATTGTTACATC
KJ645684.1	10	11143	AATGCTACTTGCTTTGTTGGCATTTTTCCT
KJ645684.1	10	11581	GGTTGTACCTCTGTCTGTCATACCGGCAGT
KJ645684.1	10	12853	GATGGTCGTGCCATCTATGGTAACGTTTGT
KJ645684.1	16	13168	GATCTTAATGGTGATTTTTATGATTTTGGTGATTTTACTTGTAGCATC
KJ645684.1	11	14659	CTTCTTAGTGTTGACAGCAATGTCTGTCATAAT
KJ645684.1	14	14809	ATTCTTTCTGATGATGGCGTTGTTTGTTATAACAATGACTAT
KJ645684.1	11	15010	GATGGTACTTATTACCTTCCTTACCCTGATCCT
KJ645684.1	11	18565	TATCATAGCTATGTTAATGCTTACAACACTTTT
KJ645684.1	11	19762	CCTTGCAATCTCTACAACTATGGTGCTGGTATT
KJ645684.1	10	19996	GATTACGTTAGCGATGCTGATTATAGTGTT
KJ645684.1	11	20134	GGCTTCTTTCCCTATATTAATGGTGTCATCACC
KJ645684.1	12	20545	CGTAATAATGACGCCATTTGTGGTTTTTCTAATCAT
KJ645684.1	10	563	CTTACTTTTGGTCGTCGTGGTGGTAACATC
KJ645684.1	10	1031	ACTTCCTATGTCTCCACTTGCTGTGGCTTT
KJ645684.1	11	1373	GCTATCTTTGCTGGTCATGTTGTTGTTGGCAGC
KJ645684.1	13	1556	CTTAGCTGTGCCACTCTTAGTATCGTTAACGGTGTTTTT
KJ645684.1	16	2828	CTCAATGGTAGTATTGCTATTGTTGATGGCTTTGCTTTCTATTATGAT
KJ645684.1	13	3962	GACAGTGGTCATTATGTCACTAACTTTTATGATGCTGCT
KJ645684.1	10	5633	TACATTGTTCCTGCTGGTTCTGTCACTATT
KJ645684.1	18	5894	GATAATGGTAACGGTGTTGCCGGCCATTATACTGTTTTTGATCATGACACTGGT
KJ645684.1	18	6404	GGTGGCCCTGTTTGTGATGATGTTGTTGCTGGTTATGCTAATTCTAGTTTTGAC
KJ645684.1	12	6635	GCTATTACTCTCTATTTTATTTTCCATTATCTTAAC
KJ645684.1	12	7085	TTCAGTAATGGTTTTTACTATCTTTATAGTGGTGAC
KJ645684.1	11	7202	GACTTTATTGTTTTTAACAATAATGGTTCCAAT
KJ645684.1	12	8033	TTTGGTTTCACCCCCGTCAACAATCCTAGTTGTCCT
KJ645684.1	10	8144	CTTGTTTTTGCTATTAACACCATTTTTGGT
KJ645684.1	11	8618	CTTTTTAATTGCATTATTGCTTTTGCTGCTGTT
KJ645684.1	11	8699	TCTGTTGGCGTTTTCACTGTCGGTGCTTGTACT
KJ645684.1	10	9686	CCTGGTTATAACATTAACAATGGTACCGTT
KJ645684.1	11	9971	GTTAATACTGATTGCTTTTCTATTCTTGCTGCT
KJ645684.1	13	10472	GGTCTTGTTAACATCTTTGTCTGCTTTGTTGTTACCATT
KJ645684.1	13	10592	TATAACTATTTTTACGCTAGTGACATTCTTAGTTGTGCT
KJ645684.1	12	10775	GGTTATTTTACCTGTTGCTTCTACGGTATTCTCTAC
KJ645684.1	10	10841	GGTGTCTATGACTATACTGTTAGTGCTGCT
KJ645684.1	14	11624	CTTAACATTGTTACTTCTGATATCGATTCTTATAATCGTATC
KJ645684.1	10	22088	GCCAATTTCTTTTGTTACTCTGCCATCATT
KJ645684.1	16	24590	GTTGATTATTTTCATTGTTCTCATCTTTGTTGTGTCATTACTAGTGTT
KJ645684.1	12	24893	GGTTTTCTTTTCACCAGTGTTTTTATCTACTTCTTT
KJ645684.1	20	25202	GGTGGTGACCATTACATCACTTTTGGCAACTCTTTTGTTGCTTTTGTTAGTAGCATCGAC
KJ645684.1	10	25463	GCTTTTCGTACTCTTTTTCCTGCTTATTAT
KJ645684.1	12	13482	TACGTTGTTTTCCACTACTATACCTATTACGGCATT
KJ645684.1	12	13671	TCCTGCATTGCTTATAGCATCATCACCAGCCCTTGT
KJ645684.1	13	20814	ACTGCTAGTGGCGTTCATGGTATCTTTGTTAGCCATATT
KJ645684.1	10	21102	GATAATGATCGTGTCACTGTCTTTTCTGAC
KJ645684.1	11	21558	TTTAATATTAATGACACCTCTGTCATTCTTGCT
KJ645684.1	15	21867	ATTAATTTCACTGGTCATGGCACTGACGATGATGTTTCTGGTTTT
KJ645684.1	10	21975	CGTATTCTTTATTGTGATGATCCTGTTAGC
KJ645684.1	14	22023	GTTGCTTTTGACCTTGACGATGGTTTTTACCCTATTTCTTCT
KJ645684.1	10	22116	TTTAATGATCATTCTTTTGTTAACATTACT
KJ645684.1	13	22149	TCTGCTTCCTTTGGTGGTCATAGTGGTGCCAACCTTATT
KJ645684.1	10	22659	AATGTCACTAGTGGTGCTGTTTATTCTGTT
KJ645684.1	13	22791	CCTGGTTTCTTCTACCATTCTAATGATGGCTCTAATTGT
KJ645684.1	11	23781	GCCATTTCTAGTTCTATTGATGACATTTACTCT
KJ645684.1	12	24405	GATGTTTTTAATGCCACTTATCTTAATCTCACTGGT
KJ645684.1	10	25719	TATCATACTGACGATACTACTTGTAGTGCT
KJ645685.1	11	4939	TATGATTTCTATTACTATGGTAGTATTGCCATC
KJ645685.1	10	7855	TCTGTTCATAGTTGCTGTTTTCTTTGCACT
KJ645685.1	12	10288	TTTGTCATTGCTGTCCTCACTTTTGATGTTCACACT
KJ645685.1	11	10348	GGTCTTTCTAATACCTGCTCTGATTGTTACATC
KJ645685.1	10	11143	AATGCTACTTGCTTTGTTGGCATTTTTCCT
KJ645685.1	10	11581	GGTTGTACCTCTGTCTGTCATACCGGCAGT
KJ645685.1	10	12853	GATGGTCGTGCCATCTATGGTAACGTTTGT
KJ645685.1	16	13168	GATCTTAATGGTGATTTTTATGATTTTGGTGATTTTACTTGTAGCATC
KJ645685.1	11	14659	CTTCTTAGTGTTGACAGCAATGTCTGTCATAAT
KJ645685.1	14	14809	ATTCTTTCTGATGATGGCGTTGTTTGTTATAACAATGACTAT
KJ645685.1	11	15010	GATGGTACTTATTACCTTCCTTACCCTGATCCT
KJ645685.1	11	18565	TATCATAGCTATGTTAATGCTTACAACACTTTT
KJ645685.1	11	19762	CCTTGCAATCTCTACAACTATGGTGCTGGTATT
KJ645685.1	10	19996	GATTACGTTAGCGATGCTGATTATAGTGTT
KJ645685.1	11	20134	GGCTTCTTTCCCTATATTAATGGTGTCATCACC
KJ645685.1	12	20545	CGTAATAATGACGCCATTTGTGGTTTTTCTAATCAT
KJ645685.1	10	563	CTTACTTTTGGTCGTCGTGGTGGTAACATC
KJ645685.1	10	1031	ACTTCCTATGTCTCCACTTGCTGTGGCTTT
KJ645685.1	11	1373	GCTATCTTTGCTGGTCATGTTGTTGTTGGCAGC
KJ645685.1	13	1556	CTTAGCTGTGCCACTCTTAGTATCGTTAACGGTGTTTTT
KJ645685.1	16	2828	CTCAATGGTAGTATTGCTATTGTTGATGGCTTTGCTTTCTATTATGAT
KJ645685.1	13	3962	GACAGTGGTCATTATGTCACTAACTTTTATGATGCTGCT
KJ645685.1	10	5633	TACATTGTTCCTGCTGGTTCTGTCACTATT
KJ645685.1	18	5894	GATAATGGTAACGGTGTTGCCGGCCATTATACTGTTTTTGATCATGACACTGGT
KJ645685.1	18	6404	GGTGGCCCTGTTTGTGATGATGTTGTTGCTGGTTATGCTAATTCTAGTTTTGAC
KJ645685.1	12	6635	GCTATTACTCTCTATTTTATTTTCCATTATCTTAAC
KJ645685.1	12	7085	TTCAGTAATGGTTTTTACTATCTTTATAGTGGTGAC
KJ645685.1	11	7202	GACTTTATTGTTTTTAACAATAATGGTTCCAAT
KJ645685.1	12	8033	TTTGGTTTCACCCCCGTCAACAATCCTAGTTGTCCT
KJ645685.1	10	8144	CTTGTTTTTGCTATTAACACCATTTTTGGT
KJ645685.1	11	8618	CTTTTTAATTGCATTATTGCTTTTGCTGCTGTT
KJ645685.1	11	8699	TCTGTTGGCGTTTTCACTGTCGGTGCTTGTACT
KJ645685.1	10	9686	CCTGGTTATAACATTAACAATGGTACCGTT
KJ645685.1	11	9971	GTTAATACTGATTGCTTTTCTATTCTTGCTGCT
KJ645685.1	13	10472	GGTCTTGTTAACATCTTTGTCTGCTTTGTTGTTACCATT
KJ645685.1	13	10592	TATAACTATTTTTACGCTAGTGACATTCTTAGTTGTGCT
KJ645685.1	12	10775	GGTTATTTTACCTGTTGCTTCTACGGTATTCTCTAC
KJ645685.1	10	10841	GGTGTCTATGACTATACTGTTAGTGCTGCT
KJ645685.1	14	11624	CTTAACATTGTTACTTCTGATATCGATTCTTATAATCGTATC
KJ645685.1	10	22088	GCCAATTTCTTTTGTTACTCTGCCATCATT
KJ645685.1	16	24590	GTTGATTATTTTCATTGTTCTCATCTTTGTTGTGTCATTACTAGTGTT
KJ645685.1	12	24893	GGTTTTCTTTTCACCAGTGTTTTTATCTACTTCTTT
KJ645685.1	20	25202	GGTGGTGACCATTACATCACTTTTGGCAACTCTTTTGTTGCTTTTGTTAGTAGCATCGAC
KJ645685.1	10	25463	GCTTTTCGTACTCTTTTTCCTGCTTATTAT
KJ645685.1	12	13482	TACGTTGTTTTCCACTACTATACCTATTACGGCATT
KJ645685.1	12	13671	TCCTGCATTGCTTATAGCATCATCACCAGCCCTTGT
KJ645685.1	13	20814	ACTGCTAGTGGCGTTCATGGTATCTTTGTTAGCCATATT
KJ645685.1	10	21102	GATAATGATCGTGTCACTGTCTTTTCTGAC
KJ645685.1	11	21558	TTTAATATTAATGACACCTCTGTCATTCTTGCT
KJ645685.1	15	21867	ATTAATTTCACTGGTCATGGCACTGACGATGATGTTTCTGGTTTT
KJ645685.1	10	21975	CGTATTCTTTATTGTGATGATCCTGTTAGC
KJ645685.1	14	22023	GTTGCTTTTGACCTTGACGATGGTTTTTACCCTATTTCTTCT
KJ645685.1	10	22116	TTTAATGATCATTCTTTTGTTAACATTACT
KJ645685.1	13	22149	TCTGCTTCCTTTGGTGGTCATAGTGGTGCCAACCTTATT
KJ645685.1	10	22659	AATGTCACTAGTGGTGCTGTTTATTCTGTT
KJ645685.1	13	22791	CCTGGTTTCTTCTACCATTCTAATGATGGCTCTAATTGT
KJ645685.1	11	23781	GCCATTTCTAGTTCTATTGATGACATTTACTCT
KJ645685.1	12	24405	GATGTTTTTAATGCCACTTATCTTAATCTCACTGGT
KJ645685.1	10	25719	TATCATACTGACGATACTACTTGTAGTGCT
KJ645686.1	11	4939	TATGATTTCTATTACTATGGTAGTATTGCCATC
KJ645686.1	10	7855	TCTGTTCATAGTTGCTGTTTTCTTTGCACT
KJ645686.1	12	10288	TTTGTCATTGCTGTCCTCACTTTTGATGTTCACACT
KJ645686.1	11	10348	GGTCTTTCTAATACCTGCTCTGATTGTTACATC
KJ645686.1	10	11143	AATGCTACTTGCTTTGTTGGCATTTTTCCT
KJ645686.1	10	11581	GGTTGTACCTCTGTCTGTCATACCGGCAGT
KJ645686.1	10	12853	GATGGTCGTGCCATCTATGGTAACGTTTGT
KJ645686.1	16	13168	GATCTTAATGGTGATTTTTATGATTTTGGTGATTTTACTTGTAGCATC
KJ645686.1	11	14659	CTTCTTAGTGTTGACAGCAATGTCTGTCATAAT
KJ645686.1	14	14809	ATTCTTTCTGATGATGGCGTTGTTTGTTATAACAATGACTAT
KJ645686.1	11	15010	GATGGTACTTATTACCTTCCTTACCCTGATCCT
KJ645686.1	11	18565	TATCATAGCTATGTTAATGCTTACAATACTTTT
KJ645686.1	11	19762	CCTTGCAATCTCTACAACTATGGTGCTGGTATT
KJ645686.1	10	19996	GATTACGTTAGCGATGCTGATTATAGTGTT
KJ645686.1	11	20134	GGCTTCTTTCCCTATATTAATGGTGTCATCACC
KJ645686.1	12	20545	CGTAATAATGACGCCATTTGTGGTTTTTCTAATCAT
KJ645686.1	10	563	CTTACTTTTGGTCGTCGTGGTGGTAACATC
KJ645686.1	10	1031	ACTTCCTATGTCTCCACTTGCTGTGGCTTT
KJ645686.1	11	1373	GCTATCTTTGCTGGTCATGTTGTTGTTGGCAGC
KJ645686.1	13	1556	CTTAGCTGTGCCACTCTTAGTATCGTTAACGGTGTTTTT
KJ645686.1	16	2828	CTCAATGGTAGTATTGCTATTGTTGATGGCTTTGCTTTCTATTATGAT
KJ645686.1	14	2885	TACTATCCCACCGATGGTAATAGCGTTGTTCCTATCTGCTTT
KJ645686.1	13	3962	GATAGTGGTCATTATGTCACTAACTTTTATGATGCTGCT
KJ645686.1	10	5633	TACATTGTTCCTGCTGGTTCTGTCACTATT
KJ645686.1	18	5894	GATAATGGTAACGGTGTTGCCGGCCATTATACTGTTTTTGATCATGACACTGGT
KJ645686.1	18	6404	GGTGGCCCTGTTTGTGATGATGTTGTTGCTGGTTATGCTAATTCTAGTTTTGAC
KJ645686.1	12	7085	TTCAGTAATGGTTTTTACTATCTTTATAGTGGTGAC
KJ645686.1	11	7202	GACTTTATTGTTTTTAACAATAATGGTTCCAAT
KJ645686.1	12	8033	TTTGGTTTCACCCCCGTCAACAATCCTAGTTGTCCT
KJ645686.1	10	8144	CTTGTTTTTGCTATTAACACCATTTTTGGT
KJ645686.1	11	8618	CTTTTTAATTGCATTATTGCTTTTGCTGCTGTT
KJ645686.1	11	8699	TCTGTTGGCGTTTTCACTGTCGGTGCTTGTACT
KJ645686.1	10	9686	CCTGGTTATAACATTAACAATGGTACCGTT
KJ645686.1	11	9971	GTTAATACTGATTGCTTTTCTATTCTTGCTGCT
KJ645686.1	13	10472	GGTCTTGTTAACATCTTTGTCTGCTTTGTTGTTACCATT
KJ645686.1	13	10592	TATAACTATTTTTACGCTAGTGACATTCTTAGTTGTGCT
KJ645686.1	12	10775	GGTTATTTTACCTGTTGCTTCTACGGTATTCTCTAC
KJ645686.1	10	10841	GGTGTCTATGACTATACTGTTAGTGCTGCT
KJ645686.1	14	11624	CTTAACATTGTTACTTCTGATATCGATTCTTATAATCGTATC
KJ645686.1	10	22088	GCCAATTTCTTTTGTTACTCTGCCATCATT
KJ645686.1	16	24590	GTTGATTATTTTCATTGTTCTCATCTTTGTTGTGTCATTACTAGTGTT
KJ645686.1	12	24893	GGTTTTCTTTTCACCAGTGTTTTTATCTACTTCTTT
KJ645686.1	20	25202	GGTGGTGACCATTACATCACTTTTGGCAACTCTCTTGTTGCTTTTGTTAGTAGCATCGAC
KJ645686.1	10	25463	GCTTTTCGTACTCTTTTTCCTGCTTATTAT
KJ645686.1	12	13482	TACGTTGTTTTCCACTACTATACCTATTACGGCATT
KJ645686.1	12	13671	TCCTGCATTGCTTATAGCATCATCACCAGCCCTTGT
KJ645686.1	13	20814	ACTGCTAGTGGCGTTCATGGTATCTTTGTTAGCCATATT
KJ645686.1	10	21102	GATAATGATCGTGTCACTGTCTTTTCTGAC
KJ645686.1	11	21558	TTTAATATTAATGACACCTCTGTCATTCTTGCT
KJ645686.1	15	21867	ATTAATTTCACTGGTCATGGCACTGACGATGATGTTTCTGGTTTT
KJ645686.1	10	21975	CGTATTCTTTATTGTGATGATCCTGTTAGC
KJ645686.1	14	22023	GTTGCTTTTGACCTTGACGATGGTTTTTACACTATTTCTTCT
KJ645686.1	10	22116	TTTAATGATCATTCTTTTGTTAACATTACT
KJ645686.1	13	22149	TCTGCTTCCTTTGGTGGTCATAGTGGTGCCAACCTTATT
KJ645686.1	10	22659	AATGTCACTAGTGGTGCTGTTTATTCTGTT
KJ645686.1	13	22791	CCTGGTTTCTTCTACCATTCTAATGATGGCTCTAATTGT
KJ645686.1	11	23781	GCCATTTCTAGTTCTATTGATGACATTTACTCT
KJ645686.1	12	24405	GATGTTTTTAATGCCACTTATCTTAATCTCACTGGT
KJ645686.1	10	25719	TATCATACTGACGATACTACTTGTAGTGCT
KJ645687.1	11	4939	TATGATTTCTATTACTATGGTAGTATTGCCATC
KJ645687.1	10	7855	TCTGTTCATAGTTGCTGTTTTCTTTGCACT
KJ645687.1	12	10288	TTTGTCATTGCTGTCCTCACTTTTGATGTTCACACT
KJ645687.1	11	10348	GGTCTTTCTAATACCTGCTCTGATTGTTACATC
KJ645687.1	10	11143	AATGCTACTTGCTTTGTTGGCATTTTTCCT
KJ645687.1	10	11581	GGTTGTACCTCTGTCTGTCATACCGGCAGT
KJ645687.1	10	12853	GATGGTCGTGCCATCTATGGTAACGTTTGT
KJ645687.1	16	13168	GATCTTAATGGTGATTTTTATGATTTTGGTGATTTTACTTGTAGCATC
KJ645687.1	11	14659	CTTCTTAGTGTTGACAGCAATGTCTGTCATAAT
KJ645687.1	14	14809	ATTCTTTCTGATGATGGCGTTGTTTGTTATAACAATGACTAT
KJ645687.1	11	15010	GATGGTACTTATTACCTTCCTTACCCTGATCCT
KJ645687.1	11	18565	TATCATAGCTATGTTAATGCTTACAATACTTTT
KJ645687.1	11	19762	CCTTGCAATCTCTACAACTATGGTGCTGGTATT
KJ645687.1	10	19996	GATTACGTTAGCGATGCTGATTATAGTGTT
KJ645687.1	11	20134	GGCTTCTTTCCCTATATTAATGGTGTCATCACC
KJ645687.1	12	20545	CGTAATAATGACGCCATTTGTGGTTTTTCTAATCAT
KJ645687.1	10	563	CTTACTTTTGGTCGTCGTGGTGGTAACATC
KJ645687.1	10	1031	ACTTCCTATGTCTCCACTTGCTGTGGCTTT
KJ645687.1	11	1373	GCTATCTTTGCTGGTCATGTTGTTGTTGGCAGC
KJ645687.1	13	1556	CTTAGCTGTGCCACTCTTAGTATCGTTAACGGTGTTTTT
KJ645687.1	16	2828	CTCAATGGTAGTATTGCTATTGTTGATGGCTTTGCTTTCTATTATGAT
KJ645687.1	14	2885	TACTATCCCACCGATGGTAATAGCGTTGTTCCTATCTGCTTT
KJ645687.1	13	3962	GATAGTGGTCATTATGTCACTAACTTTTATGATGCTGCT
KJ645687.1	10	5633	TACATTGTTCCTGCTGGTTCTGTCACTATT
KJ645687.1	18	5894	GATAATGGTAACGGTGTTGCCGGCCATTATACTGTTTTTGATCATGACACTGGT
KJ645687.1	18	6404	GGTGGCCCTGTTTGTGATGATGTTGTTGCTGGTTATGCTAATTCTAGTTTTGAC
KJ645687.1	12	7085	TTCAGTAATGGTTTTTACTATCTTTATAGTGGTGAC
KJ645687.1	11	7202	GACTTTATTGTTTTTAACAATAATGGTTCCAAT
KJ645687.1	12	8033	TTTGGTTTCACCCCCGTCAACAATCCTAGTTGTCCT
KJ645687.1	10	8144	CTTGTTTTTGCTATTAACACCATTTTTGGT
KJ645687.1	11	8618	CTTTTTAATTGCATTATTGCTTTTGCTGCTGTT
KJ645687.1	11	8699	TCTGTTGGCGTTTTCACTGTCGGTGCTTGTACT
KJ645687.1	10	9686	CCTGGTTATAACATTAACAATGGTACCGTT
KJ645687.1	11	9971	GTTAATACTGATTGCTTTTCTATTCTTGCTGCT
KJ645687.1	13	10472	GGTCTTGTTAACATCTTTGTCTGCTTTGTTGTTACCATT
KJ645687.1	13	10592	TATAACTATTTTTACGCTAGTGACATTCTTAGTTGTGCT
KJ645687.1	12	10775	GGTTATTTTACCTGTTGCTTCTACGGTATTCTCTAC
KJ645687.1	10	10841	GGTGTCTATGACTATACTGTTAGTGCTGCT
KJ645687.1	14	11624	CTTAACATTGTTACTTCTGATATCGATTCTTATAATCGTATC
KJ645687.1	10	22088	GCCAACTTCTTTTGTTACTCTGCCATCATT
KJ645687.1	16	24590	GTTGATTATTTTCATTGTTCTCATCTTTGTTGTGTCATTACTAGTGTT
KJ645687.1	12	24893	GGTTTTCTTTTCACCAGTGTTTTTATCTACTTCTTT
KJ645687.1	20	25202	GGTGGTGACCATTACATCACTTTTGGCAACTCTCTTGTTGCTTTTGTTAGTAGCATCGAC
KJ645687.1	10	25463	GCTTTTCGTACTCTTTTTCCTGCTTATTAT
KJ645687.1	12	13482	TACGTTGTTTTCCACTACTATACCTATTACGGCATT
KJ645687.1	12	13671	TCCTGCATTGCTTATAGCATCATCACCAGCCCTTGT
KJ645687.1	13	20814	ACTGCTAGTGGCGTTCATGGTATCTTTGTTAGCCATATT
KJ645687.1	10	21102	GATAATGATCGTGTCACTGTCTTTTCTGAC
KJ645687.1	11	21558	TTTAATATTAATGACACCTCTGTCATTCTTGCT
KJ645687.1	15	21867	ATTAATTTCACTGGTCATGGCACTGACGATGATGTTTCTGGTTTT
KJ645687.1	10	21975	CGTATTCTTTATTGTGATGATCTTGTTAGC
KJ645687.1	14	22023	GTTGCTTTTGACCTTGACGATGGTTTTTACCCTATTTCTTCT
KJ645687.1	10	22116	TTTAATGATCATTCTTTTGTTAACATTACT
KJ645687.1	13	22149	TCTGCTTCCTTTGGTGGTCATAGTGGTGCCAACCTTATT
KJ645687.1	10	22659	AATGTCACTAGTGGTGCTGTTTATTCTGTT
KJ645687.1	13	22791	CCTGGTTTCTTCTACCATTCTAATGATGGCTCTAATTGT
KJ645687.1	11	23781	GCCATTTCTAGTTCTATTGATGACATTTACTCT
KJ645687.1	12	24405	GATGTTTTTAATGCCACTTATCTTAATCTCACTGGT
KJ645687.1	10	25719	TATCATACTGACGATACTACTTGTAGTGCT
KJ645688.1	11	4939	TATGATTTCTATTACTATGGTAGTATTGCCATC
KJ645688.1	10	7855	TCTGTTCATAGTTGCTGTTTTCTTTGCACT
KJ645688.1	12	10288	TTTGTCATTGCTGTCCTCACTTTTGATGTTCACACT
KJ645688.1	11	10348	GGTCTTTCTAATACCTGCTCTGATTGTTACATC
KJ645688.1	10	11143	AATGCTACTTGCTTTGTTGGCATTTTTCCT
KJ645688.1	10	11581	GGTTGTACCTCTGTCTGTCATACCGGCAGT
KJ645688.1	10	12853	GATGGTCGTGCCATCTATGGTAACGTTTGT
KJ645688.1	16	13168	GATCTTAATGGTGATTTTTATGATTTTGGTGATTTTACTTGTAGCATC
KJ645688.1	11	14659	CTTCTTAGTGTTGACAGCAATGTCTGTCATAAT
KJ645688.1	14	14809	ATTCTTTCTGATGATGGCGTTGTTTGTTATAACAATGACTAT
KJ645688.1	11	15010	GATGGTACTTATTACCTTCCTTACCCTGATCCT
KJ645688.1	11	18565	TATCATAGCTATGTTAATGCTTACAATACTTTT
KJ645688.1	11	19762	CCTTGCAATCTCTACAACTATGGTGCTGGTATT
KJ645688.1	10	19996	GATTACGTTAGCGATGCTGATTATAGTGTT
KJ645688.1	11	20134	GGCTTCTTTCCCTATATTAATGGTGTCATCACC
KJ645688.1	12	20545	CGTAATAATGACGCCATTTGTGGTTTTTCTAATCAT
KJ645688.1	10	563	CTTACTTTTGGTCGTCGTGGTGGTAACATC
KJ645688.1	10	1031	ACTTCCTATGTCTCCACTTGCTGTGGCTTT
KJ645688.1	11	1373	GCTATCTTTGCTGGTCATGTTGTTGTTGGCAGC
KJ645688.1	13	1556	CTTAGCTGTGCCACTCTTAGTATCGTTAACGGTGTTTTT
KJ645688.1	16	2828	CTCAATGGTAGTATTGCTATTGTTGATGGCTTTGCTTTCTATTATGAT
KJ645688.1	14	2885	TACTATCCCACCGATGGTAATAGCGTTGTTCCTATCTGCTTT
KJ645688.1	13	3962	GATAGTGGTCATTATGTCACTAACTTTTATGATGCTGCT
KJ645688.1	10	5633	TACATTGTTCCTGCTGGTTCTGTCACTATT
KJ645688.1	18	5894	GATAATGGTAACGGTGTTGCCGGCCATTATACTGTTTTTGATCATGACACTGGT
KJ645688.1	18	6404	GGTGGCCCTGTTTGTGATGATGTTGTTGCTGGTTATGCTAATTCTAGTTTTGAC
KJ645688.1	12	7085	TTCAGTAATGGTTTTTACTATCTTTATAGTGGTGAC
KJ645688.1	11	7202	GACTTTATTGTTTTTAACAATAATGGTTCCAAT
KJ645688.1	12	8033	TTTGGTTTCACCCCCGTCAACAATCCTAGTTGTCCT
KJ645688.1	10	8144	CTTGTTTTTGCTATTAACACCATTTTTGGT
KJ645688.1	11	8618	CTTTTTAATTGCATTATTGCTTTTGCTGCTGTT
KJ645688.1	11	8699	TCTGTTGGCGTTTTCACTGTCGGTGCTTGTACT
KJ645688.1	10	9686	CCTGGTTATAACATTAACAATGGTACCGTT
KJ645688.1	11	9971	GTTAATACTGATTGCTTTTCTATTCTTGCTGCT
KJ645688.1	13	10472	GGTCTTGTTAACATCTTTGTCTGCTTTGTTGTTACCATT
KJ645688.1	13	10592	TATAACTATTTTTACGCTAGTGACATTCTTAGTTGTGCT
KJ645688.1	12	10775	GGTTATTTTACCTGTTGCTTCTACGGTATTCTCTAC
KJ645688.1	10	10841	GGTGTCTATGACTATACTGTTAGTGCTGCT
KJ645688.1	14	11624	CTTAACATTGTTACTTCTGATATCGATTCTTATAATCGTATC
KJ645688.1	10	22088	GCCAATTTCTTTTGTTACTCTGCCATCATT
KJ645688.1	16	24590	GTTGATTATTTTCATTGTTCTCATCTTTGTTGTGTCATTACTAGTGTT
KJ645688.1	12	24893	GGTTTTCTTTTCACCAGTGTTTTTATCTACTTCTTT
KJ645688.1	20	25202	GGTGGTGACCATTACATCACTTTTGGCAACTCTCTTGTTGCTTTTGTTAGTAGCATCGAC
KJ645688.1	10	25463	GCTTTTCGTACTCTTTTTCCTGCTTATTAT
KJ645688.1	12	13482	TACGTTGTTTTCCACTACTATACCTATTACGGCATT
KJ645688.1	12	13671	TCCTGCATTGCTTATAGCATCATCACCAGCCCTTGT
KJ645688.1	13	20814	ACTGCTAGTGGCGTTCATGGTATCTTTGTTAGCCATATT
KJ645688.1	10	21102	GATAATGATCGTGTCACTGTCTTTTCTGAC
KJ645688.1	11	21558	TTTAATATTAATGACACCTCTGTCATTCTTGCT
KJ645688.1	15	21867	ATTAATTTCACTGGTCATGGCACTGACGATGATGTTTCTGGTTTT
KJ645688.1	10	21975	CGTATTCTTTATTGTGATGATCCTGTTAGC
KJ645688.1	14	22023	GTTGCTTTTGACCTTGACGATGGTTTTTACCCTATTTCTTCT
KJ645688.1	10	22116	TTTAATGATCATTCTTTTGTTAACATTACT
KJ645688.1	13	22149	TCTGCTTCCTTTGGTGGTCATAGTGGTGCCAACCTTATT
KJ645688.1	10	22659	AATGTCACTAGTGGTGCTGTTTATTCTGTT
KJ645688.1	13	22791	CCTGGTTTCTTCTACCATTCTAATGATGGCTCTAATTGT
KJ645688.1	11	23781	GCCATTTCTAGTTCTATTGATGACATTTACTCT
KJ645688.1	12	24405	GATGTTTTTAATGCCACTTATCTTAATCTCACTGGT
KJ645688.1	10	25719	TATCATACTGACGATACTACTTGTAGTGCT
KJ645689.1	11	4939	TATGATTTCTATTACTATGGTAGTATTGCCATC
KJ645689.1	10	7855	TCTGTTCATAGTTGCTGTTTTCTTTGCACT
KJ645689.1	12	10288	TTTGTCATTGCTGTCCTCACTTTTGATGTTCACACT
KJ645689.1	11	10348	GGTCTTTCTAATACCTGCTCTGATTGTTACATC
KJ645689.1	10	11143	AATGCTACTTGCTTTGTTGGCATTTTTCCT
KJ645689.1	10	11581	GGTTGTACCTCTGTCTGTCATACCGGCAGT
KJ645689.1	10	12853	GATGGTCGTGCCATCTATGGTAACGTTTGT
KJ645689.1	16	13168	GATCTTAATGGTGATTTTTATGATTTTGGTGATTTTACTTGTAGCATC
KJ645689.1	11	14659	CTTCTTAGTGTTGACAGCAATGTCTGTCATAAT
KJ645689.1	14	14809	ATTCTTTCTGATGATGGCGTTGTTTGTTATAACAATGACTAT
KJ645689.1	11	15010	GATGGTACTTATTACCTTCCTTACCCTGATCCT
KJ645689.1	11	18565	TATCATAGCTATGTTAATGCTTACAACACTTTT
KJ645689.1	11	19762	CCTTGCAATCTCTACAACTATGGTGCTGGTATT
KJ645689.1	10	19996	GATTACGTTAGCGATGCTGATTATAGTGTT
KJ645689.1	11	20134	GGCTTCTTTCCCTATATTAATGGTGTCATCACC
KJ645689.1	12	20545	CGTAATAATGACGCCATTTGTGGTTTTTCTAATCAT
KJ645689.1	10	563	CTTACTTTTGGTCGTCGTGGTGGTAACATC
KJ645689.1	10	1031	ACTTCCTATGTCTCCACTTGCTGTGGCTTT
KJ645689.1	11	1373	GCTATCTTTGCTGGTCATGTTGTTGTTGGCAGC
KJ645689.1	13	1556	CTTAGCTGTGCCACTCTTAGTATCGTTAACGGTGTTTTT
KJ645689.1	16	2828	CTCAATGGTAGTATTGCTATTGTTGATGGCTTTGCTTTCTATTATGAT
KJ645689.1	13	3962	GACAGTGGTCATTATGTCACTAACTTTTATGATGCTGCT
KJ645689.1	10	5633	TACATTGTTCCTGCTGGTTCTGTCACTATT
KJ645689.1	18	5894	GATAATGGTAACGGTGTTGCCGGCCATTATACTGTTTTTGATCATGACACTGGT
KJ645689.1	18	6404	GGTGGCCCTGTTTGTGATGATGTTGTTGCTGGTTATGCTAATTCTAGTTTTGAC
KJ645689.1	12	6635	GCTATTACTCTCTATTTTATTTTCCATTATCTTAAC
KJ645689.1	12	7085	TTCAGTAATGGTTTTTACTATCTTTATAGTGGTGAC
KJ645689.1	11	7202	GACTTTATTGTTTTTAACAATAATGGTTCCAAT
KJ645689.1	12	8033	TTTGGTTTCACCCCCGTCAACAATCCTAGTTGTCCT
KJ645689.1	10	8144	CTTGTTTTTGCTATTAACACCATTTTTGGT
KJ645689.1	11	8618	CTTTTTAATTGCATTATTGCTTTTGCTGCTGTT
KJ645689.1	11	8699	TCTGTTGGCGTTTTCACTGTCGGTGCTTGTACT
KJ645689.1	10	9686	CCTGGTTATAACATTAACAATGGTACCGTT
KJ645689.1	11	9971	GTTAATACTGATTGCTTTTCTATTCTTGCTGCT
KJ645689.1	13	10472	GGTCTTGTTAACATCTTTGTCTGCTTTGTTGTTACCATT
KJ645689.1	13	10592	TATAACTATTTTTACGCTAGTGACATTCTTAGTTGTGCT
KJ645689.1	12	10775	GGTTATTTTACCTGTTGCTTCTACGGTATTCTCTAC
KJ645689.1	10	10841	GGTGTCTATGACTATACTGTTAGTGCTGCT
KJ645689.1	14	11624	CTTAACATTGTTACTTCTGATATCGATTCTTATAATCGTATC
KJ645689.1	10	22088	GCCAATTTCTTTTGTTACTCTGCCATCATT
KJ645689.1	16	24590	GTTGATTATTTTCATTGTTCTCATCTTTGTTGTGTCATTACTAGTGTT
KJ645689.1	12	24893	GGTTTTCTTTTCACCAGTGTTTTTATCTACTTCTTT
KJ645689.1	20	25202	GGTGGTGACCATTACATCACTTTTGGCAACTCTTTTGTTGCTTTTGTTAGTAGCATCGAC
KJ645689.1	10	25463	GCTTTTCGTACTCTTTTTCCTGCTTATTAT
KJ645689.1	12	13482	TACGTTGTTTTCCACTACTATACCTATTACGGCATT
KJ645689.1	12	13671	TCCTGCATTGCTTATAGCATCATCACCAGCCCTTGT
KJ645689.1	13	20814	ACTGCTAGTGGCGTTCATGGTATCTTTGTTAGCCATATT
KJ645689.1	10	21102	GATAATGATCGTGTCACTGTCTTTTCTGAC
KJ645689.1	11	21558	TTTAATATTAATGACACCTCTGTCATTCTTGCT
KJ645689.1	15	21867	ATTAATTTCACTGGTCATGGCACTGACGATGATGTTTCTGGTTTT
KJ645689.1	10	21975	CGTATTCTTTATTGTGATGATCCTGTTAGC
KJ645689.1	14	22023	GTTGCTTTTGACCTTGACGATGGTTTTTACCCTATTTCTTTT
KJ645689.1	10	22116	TTTAATGATCATTCTTTTGTTAACATTACT
KJ645689.1	13	22149	TCTGCTTCCTTTGGTGGTCATAGTGGTGCCAACCTTATT
KJ645689.1	10	22659	AATGTCACTAGTGGTGCTGTTTATTCTGTT
KJ645689.1	13	22791	CCTGGTTTCTTCTACCATTCTAATGATGGCTCTAATTGT
KJ645689.1	11	23781	GCCATTTCTAGTTCTATTGATGACATTTACTCT
KJ645689.1	12	24405	GATGTTTTTAATGCCACTTATCTTAATCTCACTGGT
KJ645689.1	10	25719	TATCATACTGACGATACTACTTGTAGTGCT
KJ645690.1	11	4939	TATGATTTCTATTACTATGGTAGTATTGCCATC
KJ645690.1	10	7855	TCTGTTCATAGTTGCTGTTTTCTTTGCACT
KJ645690.1	12	10288	TTTGTCATTGCTGTCCTCACTTTTGATGTTCACACT
KJ645690.1	11	10348	GGTCTTTCTAATACCTGCTCTGATTGTTACATC
KJ645690.1	10	11143	AATGCTACTTGCTTTGTTGGCATTTTTCCT
KJ645690.1	10	11581	GGTTGTACCTCTGTCTGTCATACCGGCAGT
KJ645690.1	10	12853	GATGGTCGTGCCATCTATGGTAACGTTTGT
KJ645690.1	16	13168	GATCTTAATGGTGATTTTTATGATTTTGGTGATTTTACTTGTAGCATC
KJ645690.1	11	14659	CTTCTTAGTGTTGACAGCAATGTCTGTCATAAT
KJ645690.1	14	14809	ATTCTTTCTGATGATGGCGTTGTTTGTTATAACAATGACTAT
KJ645690.1	11	15010	GATGGTACTTATTACCTTCCTTACCCTGATCCT
KJ645690.1	11	18565	TATCATAGCTATGTTAATGCTTACAACACTTTT
KJ645690.1	11	19762	CCTTGCAATCTCTACAACTATGGTGCTGGTATT
KJ645690.1	10	19996	GATTACGTTAGCGATGCTGATTATAGTGTT
KJ645690.1	11	20134	GGCTTCTTTCCCTATATTAATGGTGTCATCACC
KJ645690.1	12	20545	CGTAATAATGACGCCATTTGTGGTTTTTCTAATCAT
KJ645690.1	10	563	CTTACTTTTGGTCGTCGTGGTGGTAACATC
KJ645690.1	10	1031	ACTTCCTATGTCTCCACTTGCTGTGGCTTT
KJ645690.1	11	1373	GCTATCTTTGCTGGTCATGTTGTTGTTGGCAGC
KJ645690.1	13	1556	CTTAGCTGTGCCACTCTTAGTATCGTTAACGGTGTTTTT
KJ645690.1	16	2828	CTCAATGGTAGTATTGCTATTGTTGATGGCTTTGCTTTCTATTATGAT
KJ645690.1	13	3962	GACAGTGGTCATTATGTCACTAACTTTTATGATGCTGCT
KJ645690.1	10	5633	TACATTGTTCCTGCTGGTTCTGTCACTATT
KJ645690.1	18	5894	GATAATGGTAACGGTGTTGCCGGCCATTATACTGTTTTTGATCATGACACTGGT
KJ645690.1	18	6404	GGTGGCCCTGTTTGTGATGATGTTGTTGCTGGTTATGCTAATTCTAGTTTTGAC
KJ645690.1	12	6635	GCTATTACTCTCTATTTTATTTTCCATTATCTTAAC
KJ645690.1	12	7085	TTCAGTAATGGTTTTTACTATCTTTATAGTGGTGAC
KJ645690.1	11	7202	GACTTTATTGTTTTTAACAATAATGGTTCCAAT
KJ645690.1	12	8033	TTTGGTTTCACCCCCGTCAACAATCCTAGTTGTCCT
KJ645690.1	10	8144	CTTGTTTTTGCTATTAACACCATTTTTGGT
KJ645690.1	11	8618	CTTTTTAATTGCATTATTGCTTTTGCTGCTGTT
KJ645690.1	11	8699	TCTGTTGGCGTTTTCACTGTCGGTGCTTGTACT
KJ645690.1	10	9686	CCTGGTTATAACATTAACAATGGTACCGTT
KJ645690.1	11	9971	GTTAATACTGATTGCTTTTCTATTCTTGCTGCT
KJ645690.1	13	10472	GGTCTTGTTAACATCTTTGTCTGCTTTGTTGTTACCATT
KJ645690.1	13	10592	TATAACTATTTTTACGCTAGTGACATTCTTAGTTGTGCT
KJ645690.1	12	10775	GGTTATTTTACCTGTTGCTTCTACGGTATTCTCTAC
KJ645690.1	10	10841	GGTGTCTATGACTATACTGTTAGTGCTGCT
KJ645690.1	14	11624	CTTAACATTGTTACTTCTGATATCGATTCTTATAATCGTATC
KJ645690.1	10	22088	GCCAATTTCTTTTGTTACTCTGCCATCATT
KJ645690.1	16	24590	GTTGATTATTTTCATTGTTCTCATCTTTGTTGTGTCATTACTAGTGTT
KJ645690.1	12	24893	GGTTTTCTTTTCACCAGTGTTTTTATCTACTTCTTT
KJ645690.1	20	25202	GGTGGTGACCATTACATCACTTTTGGCAACTCTTTTGTTGCTTTTGTTAGTAGCATCGAC
KJ645690.1	10	25463	GCTTTTCGTACTCTTTTTCCTGCTTATTAT
KJ645690.1	12	13482	TACGTTGTTTTCCACTACTATACCTATTACGGCATT
KJ645690.1	12	13671	TCCTGCATTGCTTATAGCATCATCACCAGCCCTTGT
KJ645690.1	13	20814	ACTGCTAGTGGCGTTCATGGTATCTTTGTTAGCCATATT
KJ645690.1	10	21102	GATAATGATCGTGTCACTGTCTTTTCTGAC
KJ645690.1	11	21558	TTTAATATTAATGACACCTCTGTCATTCTTGCT
KJ645690.1	15	21867	ATTAATTTCACTGGTCATGGCACTGACGATGATGTTTCTGGTTTT
KJ645690.1	10	21975	CGTATTCTTTATTGTGATGATCCTGTTAGC
KJ645690.1	14	22023	GTTGCTTTTGACCTTGACGATGGTTTTTACCCTATTTCTTCT
KJ645690.1	10	22116	TTTAATGATCATTCTTTTGTTAACATTACT
KJ645690.1	13	22149	TCTGCTTCCTTTGGTGGTCATAGTGGTGCCAACCTTATT
KJ645690.1	10	22659	AATGTCACTAGTGGTGCTGTTTATTCTGTT
KJ645690.1	13	22791	CCTGGTTTCTTCTACCATTCTAATGATGGCTCTAATTGT
KJ645690.1	11	23781	GCCATTTCTAGTTCTATTGATGACATTTACTCT
KJ645690.1	12	24405	GATGTTTTTAATGCCACTTATCTTAATCTCACTGGT
KJ645690.1	10	25719	TATCATACTGACGATACTACTTGTAGTGCT
KJ645691.1	11	4939	TATGATTTCTATTACTATGGTAGTATTGCCATC
KJ645691.1	10	7855	TCTGTTCATAGTTGCTGTTTTCTTTGCACT
KJ645691.1	12	10288	TTTGTCATTGCTGTCCTCACTTTTGATGTTCACACT
KJ645691.1	11	10348	GGTCTTTCTAATACCTGCTCTGATTGTTACATC
KJ645691.1	10	11143	AATGCTACTTGCTTTGTTGGCATTTTTCCT
KJ645691.1	10	11581	GGTTGTACCTCTGTCTGTCATACCGGCAGT
KJ645691.1	10	12853	GATGGTCGTGCCATCTATGGTAACGTTTGT
KJ645691.1	16	13168	GATCTTAATGGTGATTTTTATGATTTTGGTGATTTTACTTGTAGCATC
KJ645691.1	11	14659	CTTCTTAGTGTTGACAGCAATGTCTGTCATAAT
KJ645691.1	14	14809	ATTCTTTCTGATGATGGCGTTGTTTGTTATAACAATGACTAT
KJ645691.1	11	15010	GATGGTACTTATTACCTTCCTTACCCTGATCCT
KJ645691.1	11	18565	TATCATAGCTATGTTAATGCTTACAACACTTTT
KJ645691.1	11	19762	CCTTGCAATCTCTACAACTATGGTGCTGGTATT
KJ645691.1	10	19996	GATTACGTTAGCGATGCTGATTATAGTGTT
KJ645691.1	11	20134	GGCTTCTTTCCCTATATTAATGGTGTCATCACC
KJ645691.1	12	20545	CGTAATAATGACGCCATTTGTGGTTTTTCTAATCAT
KJ645691.1	10	563	CTTACTTTTGGTCGTCGTGGTGGTAACATC
KJ645691.1	10	1031	ACTTCCTATGTCTCCACTTGCTGTGGCTTT
KJ645691.1	11	1373	GCTATCTTTGCTGGTCATGTTGTTGTTGGCAGC
KJ645691.1	13	1556	CTTAGCTGTGCCACTCTTAGTATCGTTAACGGTGTTTTT
KJ645691.1	16	2828	CTCAATGGTAGTATTGCTATTGTTGATGGCTTTGCTTTCTATTATGAT
KJ645691.1	13	3962	GACAGTGGTCATTATGTCACTAACTTTTATGATGCTGCT
KJ645691.1	10	5633	TACATTGTTCCTGCTGGTTCTGTCACTATT
KJ645691.1	18	5894	GATAATGGTAACGGTGTTGCCGGCCATTATACTGTTTTTGATCATGACACTGGT
KJ645691.1	18	6404	GGTGGCCCTGTTTGTGATGATGTTGTTGCTGGTTATGCTAATTCTAGTTTTGAC
KJ645691.1	12	6635	GCTATTACTCTCTATTTTATTTTCCATTATCTTAAC
KJ645691.1	12	7085	TTCAGTAATGGTTTTTACTATCTTTATAGTGGTGAC
KJ645691.1	11	7202	GACTTTATTGTTTTTAACAATAATGGTTCCAAT
KJ645691.1	12	8033	TTTGGTTTCACCCCCGTCAACAATCCTAGTTGTCCT
KJ645691.1	10	8144	CTTGTTTTTGCTATTAACACCATTTTTGGT
KJ645691.1	11	8618	CTTTTTAATTGCATTATTGCTTTTGCTGCTGTT
KJ645691.1	11	8699	TCTGTTGGCGTTTTCACTGTCGGTGCTTGTACT
KJ645691.1	10	9686	CCTGGTTATAACATTAACAATGGTACCGTT
KJ645691.1	11	9971	GTTAATACTGATTGCTTTTCTATTCTTGCTGCT
KJ645691.1	13	10472	GGTCTTGTTAACATCTTTGTCTGCTTTGTTGTTACCATT
KJ645691.1	13	10592	TATAACTATTTTTACGCTAGTGACATTCTTAGTTGTGCT
KJ645691.1	12	10775	GGTTATTTTACCTGTTGCTTCTACGGTATTCTCTAC
KJ645691.1	10	10841	GGTGTCTATGACTATACTGTTAGTGCTGCT
KJ645691.1	14	11624	CTTAACATTGTTACTTCTGATATCGATTCTTATAATCGTATC
KJ645691.1	10	22088	GCCAATTTCTTTTGTTACTCTGCCATCATT
KJ645691.1	16	24590	GTTGATTATTTTCATTGTTCTCATCTTTGTTGTGTCATTACTAGTGTT
KJ645691.1	12	24893	GGTTTTCTTTTCACCAGTGTTTTTATCTACTTCTTT
KJ645691.1	20	25202	GGTGGTGACCATTACATCACTTTTGGCAACTCTTTTGTTGCTTTTGTTAGTAGCATCGAC
KJ645691.1	10	25463	GCTTTTCGTACTCTTTTTCCTGCTTATTAT
KJ645691.1	12	13482	TACGTTGTTTTCCACTACTATACCTATTACGGCATT
KJ645691.1	12	13671	TCCTGCATTGCTTATAGCATCATCACCAGCCCTTGT
KJ645691.1	13	20814	ACTGCTAGTGGCGTTCATGGTATCTTTGTTAGCCATATT
KJ645691.1	10	21102	GATAATGATCGTGTCACTGTCTTTTCTGAC
KJ645691.1	11	21558	TTTAATATTAATGACACCTCTGTCATTCTTGCT
KJ645691.1	15	21867	ATTAATTTCACTGGTCATGGCACTGACGATGATGTTTCTGGTTTT
KJ645691.1	10	21975	CGTATTCTTTATTGTGATGATCCTGTTAGC
KJ645691.1	14	22023	GTTGCTTTTGACCTTGACGATGGTTTTTACCCTATTTCTTCT
KJ645691.1	10	22116	TTTAATGATCATTCTTTTGTTAACATTACT
KJ645691.1	13	22149	TCTGCTTCCTTTGGTGGTCATAGTGGTGCCAACCTTATT
KJ645691.1	10	22659	AATGTCACTAGTGGTGCTGTTTATTCTGTT
KJ645691.1	13	22791	CCTGGTTTCTTCTACCATTCTAATGATGGCTCTAATTGT
KJ645691.1	11	23781	GCCATTTCTAGTTCTATTGATGACATTTACTCT
KJ645691.1	12	24405	GATGTTTTTAATGCCACTTATCTTAATCTCACTGGT
KJ645691.1	10	25719	TATCATACTGACGATACTACTTGTAGTGCT
KJ645692.1	11	4939	TATGATTTCTATTACTATGGTAGTATTGCCATC
KJ645692.1	10	7855	TCTGTTCATAGTTGCTGTTTTCTTTGCACT
KJ645692.1	12	10288	TTTGTCATTGCTGTCCTCACTTTTGATGTTCACACT
KJ645692.1	11	10348	GGTCTTTCTAATACCTGCTCTGATTGTTACATC
KJ645692.1	10	11143	AATGCTACTTGCTTTGTTGGCATTTTTCCT
KJ645692.1	10	11581	GGTTGTACCTCTGTCTGTCATACCGGCAGT
KJ645692.1	10	12853	GATGGTCGTGCCATCTATGGTAACGTTTGT
KJ645692.1	16	13168	GATCTTAATGGTGATTTTTATGATTTTGGTGATTTTACTTGTAGCATC
KJ645692.1	11	14659	CTTCTTAGTGTTGACAGCAATGTCTGTCATAAT
KJ645692.1	14	14809	ATTCTTTCTGATGATGGCGTTGTTTGTTATAACAATGACTAT
KJ645692.1	11	15010	GATGGTACTTATTACCTTCCTTACCCTGATCCT
KJ645692.1	11	18565	TATCATAGCTATGTTAATGCTTACAACACTTTT
KJ645692.1	11	19762	CCTTGCAATCTCTACAACTATGGTGCTGGTATT
KJ645692.1	10	19996	GATTACGTTAGCGATGCTGATTATAGTGTT
KJ645692.1	11	20134	GGCTTCTTTCCCTATATTAATGGTGTCATCACC
KJ645692.1	12	20545	CGTAATAATGACGCCATTTGTGGTTTTTCTAATCAT
KJ645692.1	10	563	CTTACTTTTGGTCGTCGTGGTGGTAACATC
KJ645692.1	10	1031	ACTTCCTATGTCTCCACTTGCTGTGGCTTT
KJ645692.1	11	1373	GCTATCTTTGCTGGTCATGTTGTTGTTGGCAGC
KJ645692.1	13	1556	CTTAGCTGTGCCACTCTTAGTATCGTTAACGGTGTTTTT
KJ645692.1	16	2828	CTCAATGGTAGTATTGCTATTGTTGATGGCTTTGCTTTCTATTATGAT
KJ645692.1	13	3962	GACAGTGGTCATTATGTCACTAACTTTTATGATGCTGCT
KJ645692.1	10	5633	TACATTGTTCCTGCTGGTTCTGTCACTATT
KJ645692.1	18	5894	GATAATGGTAACGGTGTTGCCGGCCATTATACTGTTTTTGATCATGACACTGGT
KJ645692.1	18	6404	GGTGGCCCTGTTTGTGATGATGTTGTTGCTGGTTATGCTAATTCTAGTTTTGAC
KJ645692.1	12	6635	GCTATTACTCTCTATTTTATTTTCCATTATCTTAAC
KJ645692.1	12	7085	TTCAGTAATGGTTTTTACTATCTTTATAGTGGTGAC
KJ645692.1	11	7202	GACTTTATTGTTTTTAACAATAATGGTTCCAAT
KJ645692.1	12	8033	TTTGGTTTCACCCCCGTCAACAATCCTAGTTGTCCT
KJ645692.1	10	8144	CTTGTTTTTGCTATTAACACCATTTTTGGT
KJ645692.1	11	8618	CTTTTTAATTGCATTATTGCTTTTGCTGCTGTT
KJ645692.1	11	8699	TCTGTTGGCGTTTTCACTGTCGGTGCTTGTACT
KJ645692.1	10	9686	CCTGGTTATAACATTAACAATGGTACCGTT
KJ645692.1	11	9971	GTTAATACTGATTGCTTTTCTATTCTTGCTGCT
KJ645692.1	13	10472	GGTCTTGTTAACATCTTTGTCTGCTTTGTTGTTACCATT
KJ645692.1	13	10592	TATAACTATTTTTACGCTAGTGACATTCTTAGTTGTGCT
KJ645692.1	12	10775	GGTTATTTTACCTGTTGCTTCTACGGTATTCTCTAC
KJ645692.1	10	10841	GGTGTCTATGACTATACTGTTAGTGCTGCT
KJ645692.1	14	11624	CTTAACATTGTTACTTCTGATATCGATTCTTATAATCGTATC
KJ645692.1	10	22088	GCCAATTTCTTTTGTTACTCTGCCATCATT
KJ645692.1	16	24590	GTTGATTATTTTCATTGTTCTCATCTTTGTTGTGTCATTACTAGTGTT
KJ645692.1	12	24893	GGTTTTCTTTTCACCAGTGTTTTTATCTACTTCTTT
KJ645692.1	20	25202	GGTGGTGACCATTACATCACTTTTGGCAACTCTTTTGTTGCTTTTGTTAGTAGCATCGAC
KJ645692.1	10	25463	GCTTTTCGTACTCTTTTTCCTGCTTATTAT
KJ645692.1	12	13482	TACGTTGTTTTCCACTACTATACCTATTACGGCATT
KJ645692.1	12	13671	TCCTGCATTGCTTATAGCATCATCACCAGCCCTTGT
KJ645692.1	13	20814	ACTGCTAGTGGCGTTCATGGTATCTTTGTTAGCCATATT
KJ645692.1	10	21102	GATAATGATCGTGTCACTGTCTTTTCTGAC
KJ645692.1	11	21558	TTTAATATTAATGACACCTCTGTCATTCTTGCT
KJ645692.1	15	21867	ATTAATTTCACTGGTCATGGCACTGACGATGATGTTTCTGGTTTT
KJ645692.1	10	21975	CGTATTCTTTATTGTGATGATCCTGTTAGC
KJ645692.1	14	22023	GTTGCTTTTGACCTTGACGATGGTTTTTACCCTATTTCTTCT
KJ645692.1	10	22116	TTTAATGATCATTCTTTTGTTAACATTACT
KJ645692.1	13	22149	TCTGCTTCCTTTGGTGGTCATAGTGGTGCCAACCTTATT
KJ645692.1	10	22659	AATGTCACTAGTGGTGCTGTTTATTCTGTT
KJ645692.1	13	22791	CCTGGTTTCTTCTACCATTCTAATGATGGCTCTAATTGT
KJ645692.1	11	23781	GCCATTTCTAGTTCTATTGATGACATTTACTCT
KJ645692.1	12	24405	GATGTTTTTAATGCCACTTATCTTAATCTCACTGGT
KJ645692.1	10	25719	TATCATACTGACGATACTACTTGTAGTGCT
KJ645693.1	11	4939	TATGATTTCTATTACTATGGTAGTATTGCCATC
KJ645693.1	10	7855	TCTGTTCATAGTTGCTGTTTTCTTTGCACT
KJ645693.1	12	10288	TTTGTCATTGCTGTCCTCACTTTTGATGTTCACACT
KJ645693.1	11	10348	GGTCTTTCTAATACCTGCTCTGATTGTTACATC
KJ645693.1	10	11143	AATGCTACTTGCTTTGTTGGCATTTTTCCT
KJ645693.1	10	11581	GGTTGTACCTCTGTCTGTCATACCGGCAGT
KJ645693.1	10	12853	GATGGTCGTGCCATCTATGGTAACGTTTGT
KJ645693.1	16	13168	GATCTTAATGGTGATTTTTATGATTTTGGTGATTTTACTTGTAGCATC
KJ645693.1	11	14659	CTTCTTAGTGTTGACAGCAATGTCTGTCATAAT
KJ645693.1	14	14809	ATTCTTTCTGATGATGGCGTTGTTTGTTATAACAATGACTAT
KJ645693.1	11	15010	GATGGTACTTATTACCTTCCTTACCCTGATCCT
KJ645693.1	11	18565	TATCATAGCTATGTTAATGCTTACAACACTTTT
KJ645693.1	11	19762	CCTTGCAATCTCTACAACTATGGTGCTGGTATT
KJ645693.1	10	19996	GATTACGTTAGCGATGCTGATTATAGTGTT
KJ645693.1	11	20134	GGCTTCTTTCCCTATATTAATGGTGTCATCACC
KJ645693.1	12	20545	CGTAATAATGACGCCATTTGTGGTTTTTCTAATCAT
KJ645693.1	10	563	CTTACTTTTGGTCGTCGTGGTGGTAACATC
KJ645693.1	10	1031	ACTTCCTATGTCTCCACTTGCTGTGGCTTT
KJ645693.1	11	1373	GCTATCTTTGCTGGTCATGTTGTTGTTGGCAGC
KJ645693.1	13	1556	CTTAGCTGTGCCACTCTTAGTATCGTTAACGGTGTTTTT
KJ645693.1	16	2828	CTCAATGGTAGTATTGCTATTGTTGATGGCTTTGCTTTCTATTATGAT
KJ645693.1	13	3962	GACAGTGGTCATTATGTCACTAACTTTTATGATGCTGCT
KJ645693.1	10	5633	TACATTGTTCCTGCTGGTTCTGTCACTATT
KJ645693.1	18	5894	GATAATGGTAACGGTGTTGCCGGCCATTATACTGTTTTTGATCATGACACTGGT
KJ645693.1	18	6404	GGTGGCCCTGTTTGTGATGATGTTGTTGCTGGTTATGCTAATTCTAGTTTTGAC
KJ645693.1	12	6635	GCTATTACTCTCTATTTTATTTTCCATTATCTTAAC
KJ645693.1	12	7085	TTCAGTAATGGTTTTTACTATCTTTATAGTGGTGAC
KJ645693.1	11	7202	GACTTTATTGTTTTTAACAATAATGGTTCCAAT
KJ645693.1	12	8033	TTTGGTTTCACCCCCGTCAACAATCCTAGTTGTCCT
KJ645693.1	10	8144	CTTGTTTTTGCTATTAACACCATTTTTGGT
KJ645693.1	11	8618	CTTTTTAATTGCATTATTGCTTTTGCTGCTGTT
KJ645693.1	11	8699	TCTGTTGGCGTTTTCACTGTCGGTGCTTGTACT
KJ645693.1	10	9686	CCTGGTTATAACATTAACAATGGTACCGTT
KJ645693.1	11	9971	GTTAATACTGATTGCTTTTCTATTCTTGCTGCT
KJ645693.1	13	10472	GGTCTTGTTAACATCTTTGTCTGCTTTGTTGTTACCATT
KJ645693.1	13	10592	TATAACTATTTTTACGCTAGTGACATTCTTAGTTGTGCT
KJ645693.1	12	10775	GGTTATTTTACCTGTTGCTTCTACGGTATTCTCTAC
KJ645693.1	10	10841	GGTGTCTATGACTATACTGTTAGTGCTGCT
KJ645693.1	14	11624	CTTAACATTGTTACTTCTGATATCGATTCTTATAATCGTATC
KJ645693.1	10	22088	GCCAATTTCTTTTGTTACTCTGCCATCATT
KJ645693.1	16	24590	GTTGATTATTTTCATTGTTCTCATCTTTGTTGTGTCATTACTAGTGTT
KJ645693.1	12	24893	GGTTTTCTTTTCACCAGTGTTTTTATCTACTTCTTT
KJ645693.1	20	25202	GGTGGTGACCATTACATCACTTTTGGCAACTCTTTTGTTGCTTTTGTTAGTAGCATCGAC
KJ645693.1	10	25463	GCTTTTCGTACTCTTTTTCCTGCTTATTAT
KJ645693.1	12	13482	TACGTTGTTTTCCACTACTATACCTATTACGGCATT
KJ645693.1	12	13671	TCCTGCATTGCTTATAGCATCATCACCAGCCCTTGT
KJ645693.1	13	20814	ACTGCTAGTGGCGTTCATGGTATCTTTGTTAGCCATATT
KJ645693.1	10	21102	GATAATGATCGTGTCACTGTCTTTTCTGAC
KJ645693.1	11	21558	TTTAATATTAATGACACCTCTGTCATTCTTGCT
KJ645693.1	15	21867	ATTAATTTCACTGGTCATGGCACTGACGATGATGTTTCTGGTTTT
KJ645693.1	10	21975	CGTATTCTTTATTGTGATGATCCTGTTAGC
KJ645693.1	14	22023	GTTGCTTTTGACCTTGACGATGGTTTTTACCCTATTTCTTCT
KJ645693.1	10	22116	TTTAATGATCATTCTTTTGTTAACATTACT
KJ645693.1	13	22149	TCTGCTTCCTTTGGTGGTCATAGTGGTGCCAACCTTATT
KJ645693.1	10	22659	AATGTCACTAGTGGTGCTGTTTATTCTGTT
KJ645693.1	13	22791	CCTGGTTTCTTCTACCATTCTAATGATGGCTCTAATTGT
KJ645693.1	11	23781	GCCATTTCTAGTTCTATTGATGACATTTACTCT
KJ645693.1	12	24405	GATGTTTTTAATGCCACTTATCTTAATCTCACTGGT
KJ645693.1	10	25719	TATCATACTGACGATACTACTTGTAGTGCT
KJ645694.1	11	4939	TATGATTTCTATTACTATGGTAGTATTGCCATC
KJ645694.1	10	7855	TCTGTTCATAGTTGCTGTTTTCTTTGCACT
KJ645694.1	12	10288	TTTGTCATTGCTGTCCTCACTTTTGATGTTCACACT
KJ645694.1	11	10348	GGTCTTTCTAATACCTGCTCTGATTGTTACATC
KJ645694.1	10	11143	AATGCTACTTGCTTTGTTGGCATTTTTCCT
KJ645694.1	10	11581	GGTTGTACCTCTGTCTGTCATACCGGCAGT
KJ645694.1	10	12853	GATGGTCGTGCCATCTATGGTAACGTTTGT
KJ645694.1	16	13168	GATCTTAATGGTGATTTTTATGATTTTGGTGATTTTACTTGTAGCATC
KJ645694.1	11	14659	CTTCTTAGTGTTGACAGCAATGTCTGTCATAAT
KJ645694.1	14	14809	ATTCTTTCTGATGATGGCGTTGTTTGTTATAACAATGACTAT
KJ645694.1	11	15010	GATGGTACTTATTACCTTCCTTACCCTGATCCT
KJ645694.1	11	18565	TATCATAGCTATGTTAATGCTTACAACACTTTT
KJ645694.1	11	19762	CCTTGCAATCTCTACAACTATGGTGCTGGTATT
KJ645694.1	10	19996	GATTACGTTAGCGATGCTGATTATAGTGTT
KJ645694.1	11	20134	GGCTTCTTTCCCTATATTAATGGTGTCATCACC
KJ645694.1	12	20545	CGTAATAATGACGCCATTTGTGGTTTTTCTAATCAT
KJ645694.1	10	563	CTTACTTTTGGTCGTCGTGGTGGTAACATC
KJ645694.1	10	1031	ACTTCCTATGTCTCCACTTGCTGTGGCTTT
KJ645694.1	11	1373	GCTATCTTTGCTGGTCATGTTGTTGTTGGCAGC
KJ645694.1	13	1556	CTTAGCTGTGCCACTCTTAGTATCGTTAACGGTGTTTTT
KJ645694.1	16	2828	CTCAATGGTAGTATTGCTATTGTTGATGGCTTTGCTTTCTATTATGAT
KJ645694.1	13	3962	GACAGTGGTCATTATGTCACTAACTTTTATGATGCTGCT
KJ645694.1	10	5633	TACATTGTTCCTGCTGGTTCTGTCACTATT
KJ645694.1	18	5894	GATAATGGTAACGGTGTTGCCGGCCATTATACTGTTTTTGATCATGACACTGGT
KJ645694.1	18	6404	GGTGGCCCTGTTTGTGATGATGTTGTTGCTGGTTATGCTAATTCTAGTTTTGAC
KJ645694.1	12	6635	GCTATTACTCTCTATTTTATTTTCCATTATCTTAAC
KJ645694.1	12	7085	TTCAGTAATGGTTTTTACTATCTTTATAGTGGTGAC
KJ645694.1	11	7202	GACTTTATTGTTTTTAACAATAATGGTTCCAAT
KJ645694.1	12	8033	TTTGGTTTCACCCCCGTCAACAATCCTAGTTGTCCT
KJ645694.1	10	8144	CTTGTTTTTGCTATTAACACCATTTTTGGT
KJ645694.1	11	8618	CTTTTTAATTGCATTATTGCTTTTGCTGCTGTT
KJ645694.1	11	8699	TCTGTTGGCGTTTTCACTGTCGGTGCTTGTACT
KJ645694.1	10	9686	CCTGGTTATAACATTAACAATGGTACCGTT
KJ645694.1	11	9971	GTTAATACTGATTGCTTTTCTATTCTTGCTGCT
KJ645694.1	13	10472	GGTCTTGTTAACATCTTTGTCTGCTTTGTTGTTACCATT
KJ645694.1	13	10592	TATAACTATTTTTACGCTAGTGACATTCTTAGTTGTGCT
KJ645694.1	12	10775	GGTTATTTTACCTGTTGCTTCTACGGTATTCTCTAC
KJ645694.1	10	10841	GGTGTCTATGACTATACTGTTAGTGCTGCT
KJ645694.1	14	11624	CTTAACATTGTTACTTCTGATATCGATTCTTATAATCGTATC
KJ645694.1	10	22088	GCCAATTTCTTTTGTTACTCTGCCATCATT
KJ645694.1	16	24590	GTTGATTATTTTCATTGTTCTCATCTTTGTTGTGTCATTACTAGTGTT
KJ645694.1	12	24893	GGTTTTCTTTTCACCAGTGTTTTTATCTACTTCTTT
KJ645694.1	20	25202	GGTGGTGACCATTACATCACTTTTGGCAACTCTTTTGTTGCTTTTGTTAGTAGCATCGAC
KJ645694.1	10	25463	GCTTTTCGTACTCTTTTTCCTGCTTATTAT
KJ645694.1	12	13482	TACGTTGTTTTCCACTACTATACCTATTACGGCATT
KJ645694.1	12	13671	TCCTGCATTGCTTATAGCATCATCACCAGCCCTTGT
KJ645694.1	13	20814	ACTGCTAGTGGCGTTCATGGTATCTTTGTTAGCCATATT
KJ645694.1	10	21102	GATAATGATCGTGTCACTGTCTTTTCTGAC
KJ645694.1	11	21558	TTTAATATTAATGACACCTCTGTCATTCTTGCT
KJ645694.1	15	21867	ATTAATTTCACTGGTCATGGCACTGACGATGATGTTTCTGGTTTT
KJ645694.1	10	21975	CGTATTCTTTATTGTGATGATCCTGTTAGC
KJ645694.1	14	22023	GTTGCTTTTGACCTTGACGATGGTTTTTACCCTATTTCTTCT
KJ645694.1	10	22116	TTTAATGATCATTCTTTTGTTAACATTACT
KJ645694.1	13	22149	TCTGCTTCCTTTGGTGGTCATAGTGGTGCCAACCTTATT
KJ645694.1	10	22659	AATGTCACTAGTGGTGCTGTTTATTCTGTT
KJ645694.1	13	22791	CCTGGTTTCTTCTACCATTCTAATGATGGCTCTAATTGT
KJ645694.1	11	23781	GCCATTTCTAGTTCTATTGATGACATTTACTCT
KJ645694.1	12	24405	GATGTTTTTAATGCCACTTATCTTAATCTCACTGGT
KJ645694.1	10	25719	TATCATACTGACGATACTACTTGTAGTGCT
KJ645695.1	11	4939	TATGATTTCTATTACTATGGTAGTATTGCCATC
KJ645695.1	10	7855	TCTGTTCATAGTTGCTGTTTTCTTTGCACT
KJ645695.1	12	10288	TTTGTCATTGCTGTCCTCACTTTTGATGTTCACACT
KJ645695.1	11	10348	GGTCTTTCTAATACCTGCTCTGATTGTTACATC
KJ645695.1	10	11143	AATGCTACTTGCTTTGTTGGCATTTTTCCT
KJ645695.1	10	11581	GGTTGTACCTCTGTCTGTCATACCGGCAGT
KJ645695.1	16	13168	GATCTTAATGGTGATTTTTATGATTTTGGTGATTTTACTTGTAGCATC
KJ645695.1	11	14659	CTTCTTAGTGTTGACAGCAATGTCTGTCATAAT
KJ645695.1	14	14809	ATTCTTTCTGATGATGGCGTTGTTTGTTACAACAATGACTAT
KJ645695.1	11	18565	TACCATAGCTATGTTAATGCTTACAACACCTTT
KJ645695.1	11	19543	GATCTCCTTCTTGACGATTTTGTCAGCATTCTT
KJ645695.1	11	19762	CCTTGCAATCTCTATAACTATGGTGCTGGTATT
KJ645695.1	10	19996	GATTACGTTAGCGATGCTGATTATAGTGTT
KJ645695.1	11	20134	GGCTTCTTTCCCTATATTAATGGTGTCATCACT
KJ645695.1	12	20545	CGTAATAATGACGCCATTTGTGGTTTTTCTAATCAT
KJ645695.1	10	563	CTTACTTTTGGTCGTCGTGGTGGTAACATC
KJ645695.1	10	1031	ACTTCCTATGTCTCCACTTGCTGTGGCTTT
KJ645695.1	11	1373	GCTATCTTTGCTGGTCATGTTGTTGTTGGCAGC
KJ645695.1	13	1556	CTTAGCTGTGCCACTCTTAGTATCGTTAACGGTGTTTTT
KJ645695.1	16	2828	CTCAATGGTAGTATTGCTATTGTTGATGGCTTTGCTTTCTATTATGAT
KJ645695.1	14	2885	TACTATCCCACCGATGGTAATAGCGTTGTTCCTATCTGCTTT
KJ645695.1	13	3962	GATAGTGGTCATTATGTCACTAACTTTTATGATGCTGCT
KJ645695.1	10	5633	TACATTGTTCCTGCTGGTTCTGTCACTATT
KJ645695.1	18	5894	GATAATGGTAACGGTGTTGCCGGCCATTATACTGTTTTTGATCATGACACTGGT
KJ645695.1	18	6404	GGTGGCCCTGTTTGTGATGATGTTGTTGCTGGTTATGCTAATTCTAGTTTTGAC
KJ645695.1	12	7085	TTCAGTAATGGTTTTTACTATCTTTATAGTGGTGAC
KJ645695.1	11	7202	GACTTTATTGTTTTTAACAATAATGGTTCCAAT
KJ645695.1	12	8033	TTTGGTTTCACCCCCGTCAACAATCCTAGTTGTCCT
KJ645695.1	10	8144	CTTGTTTTTGCTATTAACACCATTTTTGGT
KJ645695.1	11	8618	CTTTTTAATTGCATTATTGCTTTTGCTGCTGTT
KJ645695.1	11	8699	TCTGTTGGCGTTTTCACTGTCGGTGCTTGTACT
KJ645695.1	10	9686	CCTGGTTATAACATTAACAATGGTACCGTT
KJ645695.1	11	9971	GTTAATACTGATTGCTTTTCTATTCTTGCTGCT
KJ645695.1	13	10472	GGTCTTGTTAACATCTTTGTCTGCTTTGTTGTTACCATT
KJ645695.1	13	10592	TATAACTATTTTTACGCTAGTGACATTCTTAGTTGTGCT
KJ645695.1	12	10775	GGTTATTTTACCTGTTGCTTCTACGGTATTCTCTAC
KJ645695.1	10	10841	GGTGTCTATGACTATACTGTTAGTGCTGCT
KJ645695.1	14	11624	CTTAACATTGTTACTTCTGATATCGATTCTTATAATCGTATC
KJ645695.1	10	22079	GCCAATTTCTTTTGTTACTCTGCCATCATT
KJ645695.1	16	24581	GTTGATTATTTTCATTGTTCTCATCTTTGTTGTGTCATTACTAGTGTT
KJ645695.1	12	24884	GGTTTTCTTTTCACCAGTGTTTTTATCTACTTCTTT
KJ645695.1	20	25193	GGTGGTGACCATTACATCACTTTTGGCAACTCTTTTGTTGCTTTTGTTAGTAGCATCGAC
KJ645695.1	10	25454	GCTTTTCGTACTCTTTTTCTTGCTTATTAT
KJ645695.1	12	13482	TACGTTGTTTTCCACTACTATACCTATTACGGCATT
KJ645695.1	12	13671	TCCTGCATTGCTTATAGCATCATCACCAGCCCTTGT
KJ645695.1	11	20817	CATGGTATTTTCCTCAGTTACATCGATGCTGGT
KJ645695.1	10	21093	GACAATGATCGTGTCACTGTTTTTGCTGAC
KJ645695.1	11	21549	TTTAATATTAATGACACCTCTGTCATTCTTGCT
KJ645695.1	15	21858	ATTAATTTCACTGGTCATGGCACTGACGATGATGTTTCTGGTTTT
KJ645695.1	10	21966	CGTATTCTTTATTGTGATGATCCTGTTAGC
KJ645695.1	14	22014	GTTGCTTTTGACCTTGACGATGGTTTTTACCCTATTTCTTCT
KJ645695.1	10	22107	TTTAATGATCATTCTTTTGTTAACATTACT
KJ645695.1	13	22140	TCTGCTTCCTTTGGTGGTCATAGTGGTGCCAACCTTATT
KJ645695.1	10	22650	AATGTCACTAGTGGTGATGTTTATTCTGTT
KJ645695.1	13	22782	CCTGGTTTCTTCTACCATTCTAATGATGGCTCTAATTGT
KJ645695.1	11	23772	GCCATTTCTAGTTCTATTGATGACATTTACTCT
KJ645695.1	12	24396	GATGTTTTTAATGCCACTTATCTTAATCTCACTGGT
KJ645695.1	10	25710	TATCATACTGACAATACTACTTGTAGTGCT
KJ645696.1	11	4939	TATGATTTCTATTACTATGGTAGTATTGCCATC
KJ645696.1	10	7855	TCTGTTCATAGTTGCTGTTTTCTTTGCACT
KJ645696.1	12	10288	TTTGTCATTGCTGTCCTCACTTTTGATGTTCACACT
KJ645696.1	11	10348	GGTCTTTCTAATACCTGCTCTGATTGTTACATC
KJ645696.1	10	11143	AATGCTACTTGCTTTGTTGGCATTTTTCCT
KJ645696.1	10	11581	GGTTGTACCTCTGTCTGTCATACCGGCAGT
KJ645696.1	16	13168	GATCTTAATGGTGATTTTTATGATTTTGGTGATTTTACTTGTAGCATC
KJ645696.1	11	14659	CTTCTTAGTGTTGACAGCAATGTCTGTCATAAT
KJ645696.1	14	14809	ATTCTTTCTGATGATGGCGTTGTTTGTTACAACAATGACTAT
KJ645696.1	11	18565	TACCATAGCTATGTTAATGCTTACAACACCTTT
KJ645696.1	11	19543	GATCTCCTTCTTGACGATTTTGTCAGCATTCTT
KJ645696.1	11	19762	CCTTGCAATCTCTATAACTATGGTGCTGGTATT
KJ645696.1	10	19996	GATTACGTTAGCGATGCTGATTATAGTGTT
KJ645696.1	11	20134	GGCTTCTTTCCCTATATTAATGGTGTCATCACT
KJ645696.1	12	20545	CGTAATAATGACGCCATTTGTGGTTTTTCTAATCAT
KJ645696.1	10	563	CTTACTTTTGGTCGTCGTGGTGGTAACATC
KJ645696.1	10	1031	ACTTCCTATGTCTCCACTTGCTGTGGCTTT
KJ645696.1	11	1373	GCTATCTTTGCTGGTCATGTTGTTGTTGGCAGC
KJ645696.1	13	1556	CTTAGCTGTGCCACTCTTAGTATCGTTAACGGTGTTTTT
KJ645696.1	16	2828	CTCAATGGTAGTATTGCTATTGTTGATGGCTTTGCTTTCTATTATGAT
KJ645696.1	14	2885	TACTATCCCACCGATGGTAATAGCGTTGTTCCTATCTGCTTT
KJ645696.1	13	3962	GATAGTGGTCATTATGTCACTAACTTTTATGATGCTGCT
KJ645696.1	10	5633	TACATTGTTCCTGCTGGTTCTGTCACTATT
KJ645696.1	18	5894	GATAATGGTAACGGTGTTGCCGGCCATTATACTGTTTTTGATCATGACACTGGT
KJ645696.1	18	6404	GGTGGCCCTGTTTGTGATGATGTTGTTGCTGGTTATGCTAATTCTAGTTTTGAC
KJ645696.1	12	7085	TTCAGTAATGGTTTTTACTATCTTTATAGTGGTGAC
KJ645696.1	11	7202	GACTTTATTGTTTTTAACAATAATGGTTCCAAT
KJ645696.1	12	8033	TTTGGTTTCACCCCCGTCAACAATCCTAGTTGTCCT
KJ645696.1	10	8144	CTTGTTTTTGCTATTAACACCATTTTTGGT
KJ645696.1	11	8618	CTTTTTAATTGCATTATTGCTTTTGCTGCTGTT
KJ645696.1	11	8699	TCTGTTGGCGTTTTCACTGTCGGTGCTTGTACT
KJ645696.1	10	9686	CCTGGTTATAACATTAACAATGGTACCGTT
KJ645696.1	11	9971	GTTAATACTGATTGCTTTTCTATTCTTGCTGCT
KJ645696.1	13	10472	GGTCTTGTTAACATCTTTGTCTGCTTTGTTGTTACCATT
KJ645696.1	13	10592	TATAACTATTTTTACGCTAGTGACATTCTTAGTTGTGCT
KJ645696.1	12	10775	GGTTATTTTACCTGTTGCTTCTACGGTATTCTCTAC
KJ645696.1	10	10841	GGTGTCTATGACTATACTGTTAGTGCTGCT
KJ645696.1	14	11624	CTTAACATTGTTACTTCTGATATCGATTCTTATAATCGTATC
KJ645696.1	10	22079	GCCAATTTCTTTTGTTACTCTGCCATCATT
KJ645696.1	16	24581	GTTGATTATTTTCATTGTTCTCATCTTTGTTGTGTCATTACTAGTGTT
KJ645696.1	12	24884	GGTTTTCTTTTCACCAGTGTTTTTATCTACTTCTTT
KJ645696.1	20	25193	GGTGGTGACCATTACATCACTTTTGGCAACTCTTTTGTTGCTTTTGTTAGTAGCATCGAC
KJ645696.1	10	25454	GCTTTTCGTACTCTTTTTCTTGCTTATTAT
KJ645696.1	12	13482	TACGTTGTTTTCCACTACTATACCTATTACGGCATT
KJ645696.1	12	13671	TCCTGCATTGCTTATAGCATCATCACCAGCCCTTGT
KJ645696.1	11	20817	CATGGTATTTTCCTCAGTTACATCGATGCTGGT
KJ645696.1	10	21093	GACAATGATCGTGTCACTGTTTTTGCTGAC
KJ645696.1	11	21549	TTTAATATTAATGACACCTCTGTCATTCTTGCT
KJ645696.1	15	21858	ATTAATTTCACTGGTCATGGCACTGACGATGATGTTTCTGGTTTT
KJ645696.1	10	21966	CGTATTCTTTATTGTGATGATCCTGTTAGC
KJ645696.1	14	22014	GTTGCTTTTGACCTTGACGATGGTTTTTACCCTATTTCTTCT
KJ645696.1	10	22107	TTTAATGATCATTCTTTTGTTAACATTACT
KJ645696.1	13	22140	TCTGCTTCCTTTGGTGGTCATAGTGGTGCCAACCTTATT
KJ645696.1	10	22650	AATGTCACTAGTGGTGATGTTTATTCTGTT
KJ645696.1	13	22782	CCTGGTTTCTTCTACCATTCTAATGATGGCTCTAATTGT
KJ645696.1	11	23772	GCCATTTCTAGTTCTATTGATGACATTTACTCT
KJ645696.1	12	24396	GATGTTTTTAATGCCACTTATCTTAATCTCACTGGT
KJ645696.1	10	25710	TATCATACTGACAATACTACTTGTAGTGCT
KJ645697.1	11	4939	TATGATTTCTATTACTATGGTAGTATTGCCATC
KJ645697.1	10	7855	TCTGTTCATAGTTGCTGTTTTCTTTGCACT
KJ645697.1	12	10288	TTTGTCATTGCTGTCCTCACTTTTGATGTTCACACT
KJ645697.1	11	10348	GGTCTTTCTAATACCTGCTCTGATTGTTACATC
KJ645697.1	10	11143	AATGCTACTTGCTTTGTTGGCATTTTTCCT
KJ645697.1	10	11581	GGTTGTACCTCTGTCTGTCATACCGGCAGT
KJ645697.1	10	12853	GATGGTCGTGCCATCTATGGTAACGTTTGT
KJ645697.1	16	13168	GATCTTAATGGTGATTTTTATGATTTTGGTGATTTTACTTGTAGCATC
KJ645697.1	11	14659	CTTCTTAGTGTTGACAGCAATGTCTGTCATAAT
KJ645697.1	14	14809	ATTCTTTCTGATGATGGCGTTGTTTGTTATAACAATGACTAT
KJ645697.1	11	15010	GATGGTACTTATTACCTTCCTTACCCTGATCCT
KJ645697.1	11	18565	TATCATAGCTATGTTAATGCTTACAACACTTTT
KJ645697.1	11	19762	CCTTGCAATCTCTACAACTATGGTGCTGGTATT
KJ645697.1	10	19996	GATTACGTTAGCGATGCTGATTATAGTGTT
KJ645697.1	11	20134	GGCTTCTTTCCCTATATTAATGGTGTCATCACC
KJ645697.1	12	20545	CGTAATAATGACGCCATTTGTGGTTTTTCTAATCAT
KJ645697.1	10	563	CTTACTTTTGGTCGTCGTGGTGGTAACATC
KJ645697.1	10	1031	ACTTCCTATGTCTCCACTTGCTGTGGCTTT
KJ645697.1	11	1373	GCTATCTTTGCTGGTCATGTTGTTGTTGGCAGC
KJ645697.1	13	1556	CTTAGCTGTGCCACTCTTAGTATCGTTAACGGTGTTTTT
KJ645697.1	16	2828	CTCAATGGTAGTATTGCTATTGTTGATGGCTTTGCTTTCTATTATGAT
KJ645697.1	14	2885	TACTATCCCACCGATGGTAATAGCGTTGTTCCTATCTGCTTT
KJ645697.1	13	3962	GATAGTGGTCATTATGTCACTAACTTTTATGATGCTGCT
KJ645697.1	10	5633	TACATTGTTCCTGCTGGTTCTGTCACTATT
KJ645697.1	18	5894	GATAATGGTAACGGTGTTGCCGGCCATTATACTGTTTTTGATCATGACACTGGT
KJ645697.1	18	6404	GGTGGCCCTGTTTGTGATGATGTTGTTGCTGGTTATGCTAATTCTAGTTTTGAC
KJ645697.1	12	7085	TTCAGTAATGGTTTTTACTATCTTTATAGTGGTGAC
KJ645697.1	11	7202	GACTTTATTGTTTTTAACAATAATGGTTCCAAT
KJ645697.1	12	8033	TTTGGTTTCACCCCCGTCAACAATCCTAGTTGTCCT
KJ645697.1	10	8144	CTTGTTTTTGCTATTAACACCATTTTTGGT
KJ645697.1	11	8618	CTTTTTAATTGCATTATTGCTTTTGCTGCTGTT
KJ645697.1	11	8699	TCTGTTGGCGTTTTCACTGTCGGTGCTTGTACT
KJ645697.1	10	9686	CCTGGTTATAACATTAACAATGGTACCGTT
KJ645697.1	11	9971	GTTAATACTGATTGCTTTTCTATTCTTGCTGCT
KJ645697.1	13	10472	GGTCTTGTTAACATCTTTGTCTGCTTTGTTGTTACCATT
KJ645697.1	13	10592	TATAACTATTTTTACGCTAGTGACATTCTTAGTTGTGCT
KJ645697.1	12	10775	GGTTATTTTACCTGTTGCTTCTACGGTATTCTCTAC
KJ645697.1	10	10841	GGTGTCTATGACTATACTGTTAGTGCTGCT
KJ645697.1	14	11624	CTTAACATTGTTACTTCTGATATCGATTCTTATAATCGTATC
KJ645697.1	10	22088	GCCAATTTCTTTTGTTACTCTGCCATCATT
KJ645697.1	16	24590	GTTGATTATTTTCATTGTTCTCATCTTTGTTGTGTCATTACTAGTGTT
KJ645697.1	12	24893	GGTTTTCTTTTCACCAGTGTTTTTATCTACTTCTTT
KJ645697.1	20	25202	GGTGGTGACCATTACATCACTTTTGGCAACTCTTTTGTTGCTTTTGTTAGTAGCATCGAC
KJ645697.1	10	25463	GCTTTTCGTACTCTTTTTCCTGCTTATTAT
KJ645697.1	12	13482	TACGTTGTTTTCCACTACTATACCTATTACGGCATT
KJ645697.1	12	13671	TCCTGCATTGCTTATAGCATCATCACCAGCCCTTGT
KJ645697.1	13	20814	ACTGCTAGTGGCGTTCATGGTATCTTTGTTAGCCATATT
KJ645697.1	10	21102	GATAATGATCGTGTCACTGTCTTTTCTGAC
KJ645697.1	11	21558	TTTAATATTAATGACACCTCTGTCATTCTTGCT
KJ645697.1	15	21867	ATTAATTTCACTGGTCATGGCACTGACGATGATGTTTCTGGTTTT
KJ645697.1	10	21975	CGTATTCTTTATTGTGATGATCCTGTTAGC
KJ645697.1	14	22023	GTTGCTTTTGACCTTGACGATGGTTTTTACCCTATTTCTTCT
KJ645697.1	10	22116	TTTAATGATCATTCTTTTGTTAACATTACT
KJ645697.1	13	22149	TCTGCTTCCTTTGGTGGTCGTAGTGGTGCCAACCTTATT
KJ645697.1	10	22659	AATGTCACTAGTGGTGCTGTTTATTCTGTT
KJ645697.1	13	22791	CCTGGTTTCTTCTACCATTCTAATGATGGCTCTAATTGT
KJ645697.1	11	23781	GCCATTTCTAGTTCTATTGATGACATTTACTCT
KJ645697.1	12	24405	GATGTTTTTAATGCCACTTATCTTAATCTCACTGGT
KJ645697.1	10	25719	TATCATACTGACGATACTACTTGTAGTGCT
KJ645698.1	11	4939	TATGATTTCTATTACTATGGTAGTATTGCCATC
KJ645698.1	10	7855	TCTGTTCATAGTTGCTGTTTTCTTTGCACT
KJ645698.1	12	10288	TTTGTCATTGCTGTCCTCACTTTTGATGTTCACACT
KJ645698.1	11	10348	GGTCTTTCTAATACCTGCTCTGATTGTTACATC
KJ645698.1	10	11143	AATGCTACTTGCTTTGTTGGCATTTTTCCT
KJ645698.1	10	11581	GGTTGTACCTCTGTCTGTCATACCGGCAGT
KJ645698.1	10	12853	GATGGTCGTGCCATCTATGGTAACGTTTGT
KJ645698.1	16	13168	GATCTTAATGGTGATTTTTATGATTTTGGTGATTTTACTTGTAGCATC
KJ645698.1	11	14659	CTTCTTAGTGTTGACAGCAATGTCTGTCATAAT
KJ645698.1	14	14809	ATTCTTTCTGATGATGGCGTTGTTTGTTATAACAATGACTAT
KJ645698.1	11	15010	GATGGTACTTATTACCTTCCTTACCCTGATCCT
KJ645698.1	11	18565	TATCATAGCTATGTTAATGCTTACAACACTTTT
KJ645698.1	11	19762	CCTTGCAATCTCTACAACTATGGTGCTGGTATT
KJ645698.1	10	19996	GATTACGTTAGCGATGCTGATTATAGTGTT
KJ645698.1	11	20134	GGCTTCTTTCCCTATATTAATGGTGTCATCACC
KJ645698.1	12	20545	CGTAATAATGACGCCATTTGTGGTTTTTCTAATCAT
KJ645698.1	10	563	CTTACTTTTGGTCGTCGTGGTGGTAACATC
KJ645698.1	10	1031	ACTTCCTATGTCTCCACTTGCTGTGGCTTT
KJ645698.1	11	1373	GCTATCTTTGCTGGTCATGTTGTTGTTGGCAGC
KJ645698.1	13	1556	CTTAGCTGTGCCACTCTTAGTATCGTTAACGGTGTTTTT
KJ645698.1	16	2828	CTCAATGGTAGTATTGCTATTGTTGATGGCTTTGCTTTCTATTATGAT
KJ645698.1	13	3962	GACAGTGGTCATTATGTCACTAACTTTTATGATGCTGCT
KJ645698.1	10	5633	TACATTGTTCCTGCTGGTTCTGTCACTATT
KJ645698.1	18	5894	GATAATGGTAACGGTGTTGCCGGCCATTATACTGTTTTTGATCATGACACTGGT
KJ645698.1	18	6404	GGTGGCCCTGTTTGTGATGATGTTGTTGCTGGTTATGCTAATTCTAGTTTTGAC
KJ645698.1	12	6635	GCTATTACTCTCTATTTTATTTTCCATTATCTTAAC
KJ645698.1	12	7085	TTCAGTAATGGTTTTTACTATCTTTATAGTGGTGAC
KJ645698.1	11	7202	GACTTTATTGTTTTTAACAATAATGGTTCCAAT
KJ645698.1	12	8033	TTTGGTTTCACCCCCGTCAACAATCCTAGTTGTCCT
KJ645698.1	10	8144	CTTGTTTTTGCTATTAACACCATTTTTGGT
KJ645698.1	11	8618	CTTTTTAATTGCATTATTGCTTTTGCTGCTGTT
KJ645698.1	11	8699	TCTGTTGGCGTTTTCACTGTCGGTGCTTGTACT
KJ645698.1	10	9686	CCTGGTTATAACATTAACAATGGTACCGTT
KJ645698.1	11	9971	GTTAATACTGATTGCTTTTCTATTCTTGCTGCT
KJ645698.1	13	10472	GGTCTTGTTAACATCTTTGTCTGCTTTGTTGTTACCATT
KJ645698.1	13	10592	TATAACTATTTTTACGCTAGTGACATTCTTAGTTGTGCT
KJ645698.1	12	10775	GGTTATTTTACCTGTTGCTTCTACGGTATTCTCTAC
KJ645698.1	10	10841	GGTGTCTATGACTATACTGTTAGTGCTGCT
KJ645698.1	14	11624	CTTAACATTGTTACTTCTGATATCGATTCTTATAATCGTATC
KJ645698.1	10	22088	GCCAATTTCTTTTGTTACTCTGCCATCATT
KJ645698.1	16	24590	GTTGATTATTTTCATTGTTCTCATCTTTGTTGTGTCATTACTAGTGTT
KJ645698.1	12	24893	GGTTTTCTTTTCACCAGTGTTTTTATCTACTTCTTT
KJ645698.1	20	25202	GGTGGTGACCATTACATCACTTTTGGCAACTCTTTTGTTGCTTTTGTTAGTAGCATCGAC
KJ645698.1	10	25463	GCTTTTCGTACTCTTTTTCCTGCTTATTAT
KJ645698.1	12	13482	TACGTTGTTTTCCACTACTATACCTATTACGGCATT
KJ645698.1	12	13671	TCCTGCATTGCTTATAGCATCATCACCAGCCCTTGT
KJ645698.1	13	20814	ACTGCTAGTGGCGTTCATGGTATCTTTGTTAGCCATATT
KJ645698.1	10	21102	GATAATGATCGTGTCACTGTCTTTTCTGAC
KJ645698.1	11	21558	TTTAATATTAATGACACCTCTGTCATTCTTGCT
KJ645698.1	15	21867	ATTAATTTCACTGGTCATGGCACTGACGATGATGTTTCTGGTTTT
KJ645698.1	10	21975	CGTATTCTTTATTGTGATGATCCTGTTAGC
KJ645698.1	14	22023	GTTGCTTTTGACCTTGACGATGGTTTTTACCCTATTTCTTCT
KJ645698.1	10	22116	TTTAATGATCATTCTTTTGTTAACATTACT
KJ645698.1	13	22149	TCTGCTTCCTTTGGTGGTCATAGTGGTGCCAACCTTATT
KJ645698.1	10	22659	AATGTCACTAGTGGTGCTGTTTATTCTGTT
KJ645698.1	13	22791	CCTGGTTTCTTCTACCATTCTAATGATGGCTCTAATTGT
KJ645698.1	11	23781	GCCATTTCTAGTTCTATTGATGACATTTACTCT
KJ645698.1	12	24405	GATGTTTTTAATGCCACTTATCTTAATCTCACTGGT
KJ645698.1	10	25719	TATCATACTGACGATACTACTTGTAGTGCT
KJ645699.1	11	4939	TATGATTTCTATTACTATGGTAGTATTGCCATC
KJ645699.1	10	7855	TCTGTTCATAGTTGCTGTTTTCTTTGCACT
KJ645699.1	12	10288	TTTGTCATTGCTGTCCTCACTTTTGATGTTCACACT
KJ645699.1	11	10348	GGTCTTTCTAATACCTGCTCTGATTGTTACATC
KJ645699.1	10	11143	AATGCTACTTGCTTTGTTGGCATTTTTCCT
KJ645699.1	10	11581	GGTTGTACCTCTGTCTGTCATACCGGCAGT
KJ645699.1	10	12853	GATGGTCGTGCCATCTATGGTAACGTTTGT
KJ645699.1	16	13168	GATCTTAATGGTGATTTTTATGATTTTGGTGATTTTACTTGTAGCATC
KJ645699.1	11	14659	CTTCTTAGTGTTGACAGCAATGTCTGTCATAAT
KJ645699.1	14	14809	ATTCTTTCTGATGATGGCGTTGTTTGTTATAACAATGACTAT
KJ645699.1	11	15010	GATGGTACTTATTACCTTCCTTACCCTGATCCT
KJ645699.1	11	18565	TATCATAGCTATGTTAATGCTTACAACACTTTT
KJ645699.1	11	19762	CCTTGCAATCTCTACAACTATGGTGCTGGTATT
KJ645699.1	10	19996	GATTACGTTAGCGATGCTGATTATAGTGTT
KJ645699.1	11	20134	GGCTTCTTTCCCTATATTAATGGTGTCATCACC
KJ645699.1	12	20545	CGTAATAATGACGCCATTTGTGGTTTTTCTAATCAT
KJ645699.1	10	563	CTTACTTTTGGTCGTCGTGGTGGTAACATC
KJ645699.1	10	1031	ACTTCCTATGTCTCCACTTGCTGTGGCTTT
KJ645699.1	11	1373	GCTATCTTTGCTGGTCATGTTGTTGTTGGCAGC
KJ645699.1	13	1556	CTTAGCTGTGCCACTCTTAGTATCGTTAACGGTGTTTTT
KJ645699.1	16	2828	CTCAATGGTAGTATTGCTATTGTTGATGGCTTTGCTTTCTATTATGAT
KJ645699.1	13	3962	GACAGTGGTCATTATGTCACTAACTTTTATGATGCTGCT
KJ645699.1	10	5633	TACATTGTTCCTGCTGGTTCTGTCACTATT
KJ645699.1	18	5894	GATAATGGTAACGGTGTTGCCGGCCATTATACTGTTTTTGATCATGACACTGGT
KJ645699.1	18	6404	GGTGGCCCTGTTTGTGATGATGTTGTTGCTGGTTATGCTAATTCTAGTTTTGAC
KJ645699.1	12	6635	GCTATTACTCTCTATTTTATTTTCCATTATCTTAAC
KJ645699.1	12	7085	TTCAGTAATGGTTTTTACTATCTTTATAGTGGTGAC
KJ645699.1	11	7202	GACTTTATTGTTTTTAACAATAATGGTTCCAAT
KJ645699.1	12	8033	TTTGGTTTCACCCCCGTCAACAATCCTAGTTGTCCT
KJ645699.1	10	8144	CTTGTTTTTGCTATTAACACCATTTTTGGT
KJ645699.1	11	8618	CTTTTTAATTGCATTATTGCTTTTGCTGCTGTT
KJ645699.1	11	8699	TCTGTTGGCGTTTTCACTGTCGGTGCTTGTACT
KJ645699.1	10	9686	CCTGGTTATAACATTAACAATGGTACCGTT
KJ645699.1	11	9971	GTTAATACTGATTGCTTTTCTATTCTTGCTGCT
KJ645699.1	13	10472	GGTCTTGTTAACATCTTTGTCTGCTTTGTTGTTACCATT
KJ645699.1	13	10592	TATAACTATTTTTACGCTAGTGACATTCTTAGTTGTGCT
KJ645699.1	12	10775	GGTTATTTTACCTGTTGCTTCTACGGTATTCTCTAC
KJ645699.1	10	10841	GGTGTCTATGACTATACTGTTAGTGCTGCT
KJ645699.1	14	11624	CTTAACATTGTTACTTCTGATATCGATTCTTATAATCGTATC
KJ645699.1	10	22088	GCCAATTTCTTTTGTTACTCTGCCATCATT
KJ645699.1	16	24590	GTTGATTATTTTCATTGTTCTCATCTTTGTTGTGTCATTACTAGTGTT
KJ645699.1	12	24893	GGTTTTCTTTTCACCAGTGTTTTTATCTACTTCTTT
KJ645699.1	20	25202	GGTGGTGACCATTACATCACTTTTGGCAACTCTTTTGTTGCTTTTGTTAGTAGCATCGAC
KJ645699.1	10	25463	GCTTTTCGTACTCTTTTTCCTGCTTATTAT
KJ645699.1	12	13482	TACGTTGTTTTCCACTACTATACCTATTACGGCATT
KJ645699.1	12	13671	TCCTGCATTGCTTATAGCATCATCACCAGCCCTTGT
KJ645699.1	13	20814	ACTGCTAGTGGCGTTCATGGTATCTTTGTTAGCCATATT
KJ645699.1	10	21102	GATAATGATCGTGTCACTGTCTTTTCTGAC
KJ645699.1	11	21558	TTTAATATTAATGACACCTCTGTCATTCTTGCT
KJ645699.1	15	21867	ATTAATTTCACTGGTCATGGCACTGACGATGATGTTTCTGGTTTT
KJ645699.1	10	21975	CGTATTCTTTATTGTGATGATCCTGTTAGC
KJ645699.1	14	22023	GTTGCTTTTGACCTTGACGATGGTTTTTACCCTATTTCTTCT
KJ645699.1	10	22116	TTTAATGATCATTCTTTTGTTAACATTACT
KJ645699.1	13	22149	TCTGCTTCCTTTGGTGGTCATAGTGGTGCCAACCTTATT
KJ645699.1	10	22659	AATGTCACTAGTGGTGCTGTTTACTCTGTT
KJ645699.1	13	22791	CCTGGTTTCTTCTACCATTCTAATGATGGCTCTAATTGT
KJ645699.1	11	23781	GCCATTTCTAGTTCTATTGATGACATTTACTCT
KJ645699.1	12	24405	GATGTTTTTAATGCCACTTATCTTAATCTCACTGGT
KJ645699.1	10	25719	TATCATACTGACGATACTACTTGTAGTGCT
KJ645700.1	11	4939	TATGATTTCTATTACTATGGTAGTATTGCCATC
KJ645700.1	10	7855	TCTGTTCATAGTTGCTGTTTTCTTTGCACT
KJ645700.1	12	10288	TTTGTCATTGCTGTCCTCACTTTTGATGTTCACACT
KJ645700.1	11	10348	GGTCTTTCTAATACCTGCTCTGATTGTTACATC
KJ645700.1	10	11143	AATGCTACTTGCTTTGTTGGCATTTTTCCT
KJ645700.1	10	11581	GGTTGTACCTCTGTCTGTCATACCGGCAGT
KJ645700.1	10	12853	GATGGTCGTGCCATCTATGGTAACGTTTGT
KJ645700.1	16	13168	GATCTTAATGGTGATTTTTATGATTTTGGTGATTTTACTTGTAGCATC
KJ645700.1	11	14659	CTTCTTAGTGTTGACAGCAATGTCTGTCATAAT
KJ645700.1	14	14809	ATTCTTTCTGATGATGGCGTTGTTTGTTATAACAATGACTAT
KJ645700.1	11	15010	GATGGTACTTATTACCTTCCTTACCCTGATCCT
KJ645700.1	11	18565	TATCATAGCTATGTTAATGCTTACAACACTTTT
KJ645700.1	11	19762	CCTTGCAATCTCTACAACTATGGTGCTGGTATT
KJ645700.1	10	19996	GATTACGTTAGCGATGCTGATTATAGTGTT
KJ645700.1	11	20134	GGCTTCTTTCCCTATATTAATGGTGTCATCACC
KJ645700.1	12	20545	CGTAATAATGACGCCATTTGTGGTTTTTCTAATCAT
KJ645700.1	10	563	CTTACTTTTGGTCGTCGTGGTGGTAACATC
KJ645700.1	10	1031	ACTTCCTATGTCTCCACTTGCTGTGGCTTT
KJ645700.1	11	1373	GCTATCTTTGCTGGTCATGTTGTTGTTGGCAGC
KJ645700.1	13	1556	CTTAGCTGTGCCACTCTTAGTATCGTTAACGGTGTTTTT
KJ645700.1	16	2828	CTCAATGGTAGTATTGCTATTGTTGATGGCTTTGCTTTCTATTATGAT
KJ645700.1	13	3962	GACAGTGGTCATTATGTCACTAACTTTTATGATGCTGCT
KJ645700.1	10	5633	TACATTGTTCCTGCTGGTTCTGTCACTATT
KJ645700.1	18	5894	GATAATGGTAACGGTGTTGCCGGCCATTATACTGTTTTTGATTATGACACTGGT
KJ645700.1	18	6404	GGTGGCCCTGTTTGTGATGATGTTGTTGCTGGTTATGCTAATTCTAGTTTTGAC
KJ645700.1	12	6635	GCTATTACTCTCTATTTTATTTTCCATTATCTTAAC
KJ645700.1	12	7085	TTCCGTAATGGTTTTTACTATCTTTATAGTGGTGAC
KJ645700.1	11	7202	GACTTTATTGTTTTTAACAATAATGGTTCCAAT
KJ645700.1	12	8033	TTTGGTTTCACCCCCGTCAACAATCCTAGTTGTCCT
KJ645700.1	10	8144	CTTGTTTTTGCTATTAACACCATTTTTGGT
KJ645700.1	11	8618	CTTTTTAATTGCATTATTGCTTTTGCTGCTGTT
KJ645700.1	11	8699	TCTGTTGGCGTTTTCACTGTCGGTGCTTGTACT
KJ645700.1	10	9686	CCTGGTTATAACATTAACAATGGTACCGTT
KJ645700.1	11	9971	GTTAATACTGATTGCTTTTCTATTCTTGCTGCT
KJ645700.1	13	10472	GGTCTTGTTAACATCTTTGTCTGCTTTGTTGTTACCATT
KJ645700.1	13	10592	TATAACTATTTTTACGCTAGTGACATTCTTAGTTGTGCT
KJ645700.1	12	10775	GGTTATTTTACCTGTTGCTTCTACGGTATTCTCTAC
KJ645700.1	10	10841	GGTGTCTATGACTATACTGTTAGTGCTGCT
KJ645700.1	14	11624	CTTAACATTGTTACTTCTGATATCGATTCTTATAATCGTATC
KJ645700.1	10	22088	GCCAATTTCTTTTGTTACTCTGCCATCATT
KJ645700.1	16	24590	GTTGATTATTTTCATTGTTCTCATCTTTGTTGTGTCATTACTAGTGTT
KJ645700.1	12	24893	GGTTTTCTTTTCACCAGTGTTTTTATCTACTTCTTT
KJ645700.1	20	25202	GGTGGTGACCATTACATCACTTTTGGCAACTCTTTTGTTGCTTTTGTTAGTAGCATCGAC
KJ645700.1	10	25463	GCTTTTCGTACTCTTTTTCCTGCTTATTAT
KJ645700.1	12	13482	TACGTTGTTTTCCACTACTATACCTATTACGGCATT
KJ645700.1	12	13671	TCCTGCATTGCTTATAGCATCATCACCAGCCCTTGT
KJ645700.1	13	20814	ACTGCTAGTGGCGTTCATGGTATCTTTGTTAGCCATATT
KJ645700.1	10	21102	GATAATGATCGTGTCACTGTCTTTTCTGAC
KJ645700.1	11	21558	TTTAATATTAATGACACCTCTGTCATTCTTGCT
KJ645700.1	15	21867	ATTAATTTCACTGGTCATGGCACTGACGATGATGTTTCTGGTTTT
KJ645700.1	10	21975	CGTATTCTTTATTGTGATGATCCTGTTAGC
KJ645700.1	14	22023	GTTGCTTTTGACCTTGACGATGGTTTTTACCCTATTTCTTCT
KJ645700.1	10	22116	TTTAATGATCATTCTTTTGTTAACATTACT
KJ645700.1	13	22149	TCTGCTTCCTTTGGTGGTCATAGTGGTGCCAACCTTATT
KJ645700.1	10	22659	AATGTCACTAGTGGTGCTGTTTACTCTGTT
KJ645700.1	13	22791	CCTGGTTTCTTCTACCATTCTAATGATGGCTCTAATTGT
KJ645700.1	11	23781	GCCATTTCTAGTTCTATTGATGACATTTACTCT
KJ645700.1	12	24405	GATGTTTTTAATGCCACTTATCTTAATCTCACTGGT
KJ645700.1	10	25719	TATCATACTGACGATACTACTTGTAGTGCT
KJ645701.1	11	4939	TATGATTTCTATTACTATGGTAGTATTGCCATC
KJ645701.1	10	7855	TCTGTTCATAGTTGCTGTTTTCTTTGCACT
KJ645701.1	12	10288	TTTGTCATTGCTGTCCTCACTTTTGATGTTCACACT
KJ645701.1	11	10348	GGTCTTTCTAATACCTGCTCTGATTGTTACATC
KJ645701.1	10	11143	AATGCTACTTGCTTTGTTGGCATTTTTCCT
KJ645701.1	10	11581	GGTTGTACCTCTGTCTGTCATACCGGCAGT
KJ645701.1	10	12853	GATGGTCGTGCCATCTATGGTAACGTTTGT
KJ645701.1	16	13168	GATCTTAATGGTGATTTTTATGATTTTGGTGATTTTACTTGTAGCATC
KJ645701.1	11	14659	CTTCTTAGTGTTGACAGCAATGTCTGTCATAAT
KJ645701.1	14	14809	ATTCTTTCTGATGATGGCGTTGTTTGTTATAACAATGACTAT
KJ645701.1	11	15010	GATGGTACTTATTACCTTCCTTACCCTGATCCT
KJ645701.1	11	18565	TATCATAGCTATGTTAATGCTTACAACACTTTT
KJ645701.1	11	19762	CCTTGCAATCTCTACAACTATGGTGCTGGTATT
KJ645701.1	10	19996	GATTACGTTAGCGATGCTGATTATAGTGTT
KJ645701.1	11	20134	GGCTTCTTTCCCTATATTAATGGTGTCATCACC
KJ645701.1	12	20545	CGTAATAATGACGCCATTTGTGGTTTTTCTAATCAT
KJ645701.1	10	563	CTTACTTTTGGTCGTCGTGGTGGTAACATC
KJ645701.1	10	1031	ACTTCCTATGTCTCCACTTGCTGTGGCTTT
KJ645701.1	11	1373	GCTATCTTTGCTGGTCATGTTGTTGTTGGCAGC
KJ645701.1	13	1556	CTTAGCTGTGCCACTCTTAGTATCGTTAACGGTGTTTTT
KJ645701.1	16	2828	CTCAATGGTAGTATTGCTATTGTTGATGGCTTTGCTTTCTATTATGAT
KJ645701.1	14	2885	TACTATCCCACCGATGGTAATAGCGTTGTTCCTATCTGCTTT
KJ645701.1	13	3962	GATAGTGGTCATTATGTCACTAACTTTTATGATGCTGCT
KJ645701.1	10	5633	TACATTGTTCCTGCTGGTTCTGTCACTATT
KJ645701.1	18	5894	GATAATGGTAACGGTGTTGCCGGCCATTATACTGTTTTTGATCATGACACTGGT
KJ645701.1	18	6404	GGTGGCCCTGTTTGTGATGATGTTGTTGCTGGTTATGCTAATTCTAGTTTTGAC
KJ645701.1	12	7085	TTCAGTAATGGTTTTTACTATCTTTATAGTGGTGAC
KJ645701.1	11	7202	GACTTTATTGTTTTTAACAATAATGGTTCCAAT
KJ645701.1	12	8033	TTTGGTTTCACCCCCGTCAACAATCCTAGTTGTCCT
KJ645701.1	10	8144	CTTGTTTTTGCTATTAACACCATTTTTGGT
KJ645701.1	11	8618	CTTTTTAATTGCATTATTGCTTTTGCTGCTGTT
KJ645701.1	11	8699	TCTGTTAGCGTTTTCACTGTCGGTGCTTGTACT
KJ645701.1	10	9686	CCTGGTTATAACATTAACAATGGTACCGTT
KJ645701.1	11	9971	GTTAATACTGATTGCTTTTCTATTCTTGCTGCT
KJ645701.1	13	10472	GGTCTTGTTAACATCTTTGTCTGCTTTGTTGTTACCATT
KJ645701.1	13	10592	TATAACTATTTTTACGCTAGTGACATTCTTAGTTGTGCT
KJ645701.1	12	10775	GGTTATTTTACCTGTTGCTTCTACGGTATTCTCTAC
KJ645701.1	10	10841	GGTGTCTATGACTATACTGTTAGTGCTGCT
KJ645701.1	14	11624	CTTAACATTGTTACTTCTGATATCGATTCTTATAATCGTATC
KJ645701.1	10	22088	GCCAATTTCTTTTGTTACTCTGCCATCATT
KJ645701.1	16	24590	GTTGATTATTTTCATTGTTCTCATCTTTGTTGTGTCATTACTAGTGTT
KJ645701.1	12	24893	GGTTTTCTTTTCACCAGTGTTTTTATCTACTTCTTT
KJ645701.1	20	25202	GGTGGTGACCATTACATCACTTTTGGCAACTCTTTTGTTGCTTTTGTTAGTAGCATCGAC
KJ645701.1	10	25463	GCTTTTCGTACTCTTTTTCCTGCTTATTAT
KJ645701.1	12	13482	TACGTTGTTTTCCACTACTATACCTATTACGGCATT
KJ645701.1	12	13671	TCCTGCATTGCTTATAGCATCATCACCAGCCCTTGT
KJ645701.1	13	20814	ACTGCTAGTGGCGTTCATGGTATCTTTGTTAGCCATATT
KJ645701.1	10	21102	GATAATGATCGTGTCACTGTCTTTTCTGAC
KJ645701.1	11	21558	TTTAATATTAATGACACCTCTGTCATTCTTGCT
KJ645701.1	15	21867	ATTAATTTCACTGGTCATGGCACTGACGATGATGTTTCTGGTTTT
KJ645701.1	10	21975	CGTATTCTTTATTGTGATGATCCTGTTAGC
KJ645701.1	14	22023	GTTGCTTTTGACCTTGACGATGGTTTTTACCCTATTTCTTCT
KJ645701.1	10	22116	TTTAATGATCATTCTTTTGTTAACATTACT
KJ645701.1	13	22149	TCTGCTTCCTTTGGTGGTCATAGTGGTGCCAACCTTATT
KJ645701.1	10	22659	AATGTCACTAGTGGTGCTGTTTATTCTGTT
KJ645701.1	13	22791	CCTGGTTTCTTCTACCATTCTAATGATGGCTCTAATTGT
KJ645701.1	11	23781	GCCATTTCTAGTTCTATTGATGACATTTACTCT
KJ645701.1	12	24405	GATGTTTTTAATGCCACTTATCTTAATCTCACTGGT
KJ645701.1	10	25719	TATCATACTGACGATACTACTTGTAGTGCT
KJ645702.1	11	4939	TATGATTTCTATTACTATGGTAGTATTGCCATC
KJ645702.1	10	7855	TCTGTTCATAGTTGCTGTTTTCTTTGCACT
KJ645702.1	12	10288	TTTGTCATTGCTGTCCTCACTTTTGATGTTCACACT
KJ645702.1	11	10348	GGTCTTTCTAATACCTGCTCTGATTGTTACATC
KJ645702.1	10	11143	AATGCTACTTGCTTTGTTGGCATTTTTCCT
KJ645702.1	10	11581	GGTTGTACCTCTGTCTGTCATACCGGCAGT
KJ645702.1	16	13168	GATCTTAATGGTGATTTTTATGATTTTGGTGATTTTACTTGTAGCATC
KJ645702.1	11	14659	CTTCTTAGTGTTGACAGCAATGTCTGTCATAAT
KJ645702.1	14	14809	ATTCTTTCTGATGATGGCGTTGTTTGTTACAACAATGACTAT
KJ645702.1	11	18565	TATCATAGCTATGTTAATGCTTACAACACTTTT
KJ645702.1	11	19543	GATCTCCTTCTTGACGATTTTGTCAGCATTCTT
KJ645702.1	11	19762	CCTTGCAACCTCTATAACTATGGTGCTGGTATT
KJ645702.1	10	19996	GATTACGTTAGCGATGCTGATTATAGTGTT
KJ645702.1	11	20134	GGCTTCTTTCCCTATATTAATGGTGTCATCACT
KJ645702.1	12	20545	CGTAATAATGACGCCATTTGTGGTTTTTCTAATCAT
KJ645702.1	10	563	CTTACTTTTGGTCGTCGTGGTGGTAACATC
KJ645702.1	10	1031	ACTTCCTATGTCTCCACTTGCTGTGGCTTT
KJ645702.1	11	1373	GCTATCTTTGCTGGTCATGTTGTTGTTGGCAGC
KJ645702.1	13	1556	CTTAGCTGTGCCACTCTTAGTATCGTTAACGGTGTTTTT
KJ645702.1	16	2828	CTCAATGGTAGTATTGCTATTGTTGATGGCTTTGCTTTCTATTATGAT
KJ645702.1	14	2885	TACTATCCCACCGATGGTAATAGCGTTGTTCCTATCTGCTTT
KJ645702.1	13	3962	GATAGTGGTCATTATGTCACTAACTTTTATGATGCTGCT
KJ645702.1	10	5633	TACATTGTTCCTGCTGGTTCTGTCACTATT
KJ645702.1	18	5894	GATAATGGTAACGGTGTTGCCGGCCATTATACTGTTTTTGATCATGACACTGGT
KJ645702.1	18	6404	GGTGGCCCTGTTTGTGATGATGTTGTTGCTGGTTATGCTAATTCTAGTTTTGAC
KJ645702.1	12	7085	TTCAGTAATGGTTTTTACTATCTTTATAGTGGTGAC
KJ645702.1	11	7202	GACTTTATTGTTTTTAACAATAATGGTTCCAAT
KJ645702.1	12	8033	TTTGGTTTCACCCCCGTCAACAATCCTAGTTGTCCT
KJ645702.1	10	8144	CTTGTTTTTGCTATTAACACCATTTTTGGT
KJ645702.1	11	8618	CTTTTTAATTGCATTATTGCTTTTGCTGCTGTT
KJ645702.1	11	8699	TCTGTTGGCGTTTTCACTGTCGGTGCTTGTACT
KJ645702.1	10	9686	CCTGGTTATAACATTAACAATGGTACCGTT
KJ645702.1	11	9971	GTTAATACTGATTGCTTTTCTATTCTTGCTGCT
KJ645702.1	13	10472	GGTCTTGTTAACATCTTTGTCTGCTTTGTTGTTACCATT
KJ645702.1	13	10592	TATAACTATTTTTACGCTAGTGACATTCTTAGTTGTGCT
KJ645702.1	12	10775	GGTTATTTTACCTGTTGCTTCTACGGTATTCTCTAC
KJ645702.1	10	10841	GGTGTCTATGACTATACTGTTAGTGCTGCT
KJ645702.1	14	11624	CTTAACATTGTTACTTCTGATATCGATTCTTATAATCGTATC
KJ645702.1	10	22079	GCCAATTTCTTTTGTTACTCTGCCATCATT
KJ645702.1	16	24581	GTTGATTATTTTCATTGTTCTCATCTTTGTTGTGTCATTACTAGTGTT
KJ645702.1	12	24884	GGTTTTYTTTTCACCAGTGTTTTTATCTACTTCTTT
KJ645702.1	20	25193	GGTGGTGACCATTACATCACTTTTGGCAACTCCTTTGTTGCTTTTGTTAGTAGCATCGAC
KJ645702.1	10	25454	GCTTTTCGTACTCTTTTTCCTGCTTATTAT
KJ645702.1	12	13482	TACGTTGTTTTCCACTACTATACCTATTACGGCATT
KJ645702.1	12	13671	TCCTGCATTGCTTATAGCATCATCACCAGCCCTTGT
KJ645702.1	11	20817	CATGGTATTTTCCTCAGTTACATCGATGCTGGT
KJ645702.1	10	21093	GACAATGATCGTGTCACTGTTTTTGCTGAC
KJ645702.1	11	21549	TTTAATATTAATGACACCTCTGTCATTCTTGCT
KJ645702.1	15	21858	ATTAATTTCACTGGTCATGGCACTGACGATGATGTTTCTGGTTTT
KJ645702.1	10	21966	CGTATTCTTTATTGTGATGATCCTGTTAGC
KJ645702.1	14	22014	GTTGCTTTTGACCTTGACGATGGTTTTTACCCTATTTCTTCT
KJ645702.1	10	22107	TTTAATGATCATTCTTTTGTTAACATTACT
KJ645702.1	13	22140	TCTGCTTCCTTTGGTGGTCATAGTGGTGCCAACCTTATT
KJ645702.1	10	22650	AATGTCACTAGTGGTGCTGTTTATTCTGTT
KJ645702.1	13	22782	CCTGGTTTCTTCTACCATTCTAATGATGGCTCTAATTGT
KJ645702.1	11	23772	GCCATTTCTAGTTCTATTGATGACATTTACTCT
KJ645702.1	12	24396	GATGTTTTTAATGCCACTTATCTTAATCTCACTGGT
KJ645702.1	10	25710	TATCATACTGACGATACTACTTGTAGTGCT
KJ645703.1	11	4939	TATGATTTCTATTACTATGGTAGTATTGCCATC
KJ645703.1	10	7855	TCTGTTCATAGTTGCTGTTTTCTTTGCACT
KJ645703.1	12	10288	TTTGTCATTGCTGTCCTCACTTTTGATGTTCACACT
KJ645703.1	11	10348	GGTCTTTCTAATACCTGCTCTGATTGTTACATC
KJ645703.1	10	11143	AATGCTACTTGCTTTGTTGGCATTTTTCCT
KJ645703.1	10	11581	GGTTGTACCTCTGTCTGTCATACCGGCAGT
KJ645703.1	10	12853	GATGGTCGTGCCATCTATGGTAACGTTTGT
KJ645703.1	16	13168	GATCTTAATGGTGATTTTTATGATTTTGGTGATTTTACTTGTAGCATC
KJ645703.1	11	14659	CTTCTTAGTGTTGACAGCAATGTCTGTCATAAT
KJ645703.1	14	14809	ATTCTTTCTGATGATGGCGTTGTTTGTTATAACAATGACTAT
KJ645703.1	11	15010	GATGGTACTTATTACCTTCCTTACCCTGATCCT
KJ645703.1	11	18565	TATCATAGCTATGTTAATGCTTACAACACTTTT
KJ645703.1	11	19762	CCTTGCAATCTCTACAACTATGGTGCTGGTATT
KJ645703.1	10	19996	GATTACGTTAGCGATGCTGATTATAGTGTT
KJ645703.1	11	20134	GGCTTCTTTCCCTATATTAATGGTGTCATCACC
KJ645703.1	12	20545	CGTAATAATGACGCCATTTGTGGTTTTTCTAATCAT
KJ645703.1	10	563	CTTACTTTTGGTCGTCGTGGTGGTAACATC
KJ645703.1	10	1031	ACTTCCTATGTCTCCACTTGCTGTGGCTTT
KJ645703.1	11	1373	GCTATCTTTGCTGGTCATGTTGTTGTTGGCAGC
KJ645703.1	13	1556	CTTAGCTGTGCCACTCTTAGTATCGTTAACGGTGTTTTT
KJ645703.1	16	2828	CTCAATGGTAGTATTGCTATTGTTGATGGCTTTGCTTTCTATTATGAT
KJ645703.1	13	3962	GACAGTGGTCATTATGTCACTAACTTTTATGATGCTGCT
KJ645703.1	10	5633	TACATTGTTCCTGCTGGTTCTGTCACTATT
KJ645703.1	18	5894	GATAATGGTAACGGTGTTGCCGGCCATTATACTGTTTTTGATCATGACACTGGT
KJ645703.1	18	6404	GGTGGCCCTGTTTGTGATGATGTTGTTGCTGGTTATGCTAATTCTAGTTTTGAC
KJ645703.1	12	6635	GCTATTACTCTCTATTTTATTTTCCATTATCTTAAC
KJ645703.1	12	7085	TTCAGTAATGGTTTTTACTATCTTTATAGTGGTGAC
KJ645703.1	11	7202	GACTTTATTGTTTTTAACAATAATGGTTCCAAT
KJ645703.1	12	8033	TTTGGTTTCACCCCCGTCAACAATCCTAGTTGTCCT
KJ645703.1	10	8144	CTTGTTTTTGCTATTAACACCATTTTTGGT
KJ645703.1	11	8618	CTTTTTAATTGCATTATTGCTTTTGCTGCTGTT
KJ645703.1	11	8699	TCTGTTGGCGTTTTCACTGTCGGTGCTTGTACT
KJ645703.1	10	9686	CCTGGTTATAACATTAACAATGGTACCGTT
KJ645703.1	11	9971	GTTAATACTGATTGCTTTTCTATTCTTGCTGCT
KJ645703.1	13	10472	GGTCTTGTTAACATCTTTGTCTGCTTTGTTGTTACCATT
KJ645703.1	13	10592	TATAACTATTTTTACGCTAGTGACATTCTTAGTTGTGCT
KJ645703.1	12	10775	GGTTATTTTACCTGTTGCTTCTACGGTATTCTCTAC
KJ645703.1	10	10841	GGTGTCTATGACTATACTGTTAGTGCTGCT
KJ645703.1	14	11624	CTTAACATTGTTACTTCTGATATCGATTCTTATAATCGTATC
KJ645703.1	10	22088	GCCAATTTCTTTTGTTACTCTGCCATCATT
KJ645703.1	16	24590	GTTGATTATTTTCATTGTTCTCATCTTTGTTGTGTCATTACTAGTGTT
KJ645703.1	12	24893	GGTTTTCTTTTCACCAGTGTTTTTATCTACTTCTTT
KJ645703.1	20	25202	GGTGGTGACCATTACATCACTTTTGGCAACTCTTTTGTTGCTTTTGTTAGTAGCATCGAC
KJ645703.1	10	25463	GCTTTTCGTACTCTTTTTCCTGCTTATTAT
KJ645703.1	12	13482	TACGTTGTTTTCCACTACTATACCTATTACGGCATT
KJ645703.1	12	13671	TCCTGCATTGCTTATAGCATCATCACCAGCCCTTGT
KJ645703.1	13	20814	ACTGCTAGTGGCGTTCATGGTATCTTTGTTAGCCATATT
KJ645703.1	10	21102	GATAATGATCGTGTCACTGTCTTTTCTGAC
KJ645703.1	11	21558	TTTAATATTAATGACACCTCTGTCATTCTTGCT
KJ645703.1	15	21867	ATTAATTTCACTGGTCATGGCACTGACGATGATGTTTCTGGTTTT
KJ645703.1	10	21975	CGTATTCTTTATTGTGATGATCCTGTTAGC
KJ645703.1	14	22023	GTTGCTTTTGACCTTGACGATGGTTTTTACCCTATTTCTTCT
KJ645703.1	10	22116	TTTAATGATCATTCTTTTGTTAACATTACT
KJ645703.1	13	22149	TCTGCTTCCTTTGGTGGTCATAGTGGTGCCAACCTTATT
KJ645703.1	10	22659	AATGTCACTAGTGGTGCTGTTTATTCTGTT
KJ645703.1	13	22791	CCTGGTTTCTTCTACCATTCTAATGATGGCTCTAATTGT
KJ645703.1	11	23781	GCCATTTCTAGTTCTATTGATGACATTTACTCT
KJ645703.1	12	24405	GATGTTTTTAATGCCACTTATCTTAATCTCACTGGT
KJ645703.1	10	25719	TATCATACTGACGATACTACTTGTAGTGCT
KJ645704.1	11	4939	TATGATTTCTATTACTATGGTAGTATTGCCATC
KJ645704.1	10	7855	TCTGTTCATAGTTGCTGTTTTCTTTGCACT
KJ645704.1	12	10288	TTTGTCATTGCTGTCCTCACTTTTGATGTTCACACT
KJ645704.1	11	10348	GGTCTTTCTAATACCTGCTCTGATTGTTACATC
KJ645704.1	10	11143	AATGCTACTTGCTTTGTTGGCATTTTTCCT
KJ645704.1	10	11581	GGTTGTACCTCTGTCTGTCATACCGGCAGT
KJ645704.1	16	13168	GATCTTAATGGTGATTTTTATGATTTTGGTGATTTTACTTGTAGCATC
KJ645704.1	11	14659	CTTCTTAGTGTTGACAGCAATGTCTGTCATAAT
KJ645704.1	14	14809	ATTCTTTCTGATGATGGCGTTGTTTGTTACAACAATGACTAT
KJ645704.1	11	18565	TACCATAGCTATGTTAATGCTTACAACACCTTT
KJ645704.1	11	19543	GATCTCCTTCTTGACGATTTTGTCAGCATTCTT
KJ645704.1	11	19762	CCTTGCAATCTCTATAACTATGGTGCTGGTATT
KJ645704.1	10	19996	GATTACGTTAGCGATGCTGATTATAGTGTT
KJ645704.1	11	20134	GGCTTCTTTCCCTATATTAATGGTGTCATCACT
KJ645704.1	12	20545	CGTAATAATGACGCCATTTGTGGTTTTTCTAATCAT
KJ645704.1	10	563	CTTACTTTTGGTCGTCGTGGTGGTAACATC
KJ645704.1	10	1031	ACTTCCTATGTCTCCACTTGCTGTGGCTTT
KJ645704.1	11	1373	GCTATCTTTGCTGGTCATGTTGTTGTTGGCAGC
KJ645704.1	13	1556	CTTAGCTGTGCCACTCTTAGTATCGTTAACGGTGTTTTT
KJ645704.1	16	2828	CTCAATGGTAGTATTGCTATTGTTGATGGCTTTGCTTTCTATTATGAT
KJ645704.1	13	3962	GACAGTGGTCATTATGTCACTAACTTTTATGATGCTGCT
KJ645704.1	10	5633	TACATTGTTCCTGCTGGTTCTGTCACTATT
KJ645704.1	18	5894	GATAATGGTAACGGTGTTGCCGGCCATTATACTGTTTTTGATCATGACACTGGT
KJ645704.1	18	6404	GGTGGCCCTGTTTGTGATGATGTTGTTGCTGGTTATGCTAATTCTAGTTTTGAC
KJ645704.1	12	6635	GCTATTACTCTCTATTTTATTTTCCATTATCTTAAC
KJ645704.1	12	7085	TTCAGTAATGGTTTTTACTATCTTTATAGTGGTGAC
KJ645704.1	11	7202	GACTTTATTGTTTTTAACAATAATGGTTCCAAT
KJ645704.1	12	8033	TTTGGTTTCACCCCCGTCAACAATCCTAGTTGTCCT
KJ645704.1	10	8144	CTTGTTTTTGCTATTAACACCATTTTTGGT
KJ645704.1	11	8618	CTTTTTAATTGCATTATTGCTTTTGCTGCTGTT
KJ645704.1	11	8699	TCTGTTGGCGTTTTCACTGTCGGTGCTTGTACT
KJ645704.1	10	9686	CCTGGTTATAATATTAACAATGGTACCGTT
KJ645704.1	11	9971	GGTAATACTGATTGCTTTTCTATTCTTGCTGCT
KJ645704.1	13	10472	GGTCTTGTTAACATCTTTGTCTGCTTTGTTGTTACCATT
KJ645704.1	13	10592	TATAACTATTTTTACGCTAGTGACATTCTTAGTTGTGCT
KJ645704.1	12	10775	GGTTATTTTACCTGTTGTTTCTACGGTATTCTCTAC
KJ645704.1	10	10841	GGTGTCTATGACTATACTGTTAGTGCTGCT
KJ645704.1	14	11624	CTTAACATTGTTACTTCTGATATCGATTCTTATAATCGTATC
KJ645704.1	10	22079	GCCAATTTCTTTTGTTACTCTGCCATCATT
KJ645704.1	16	24581	GTTGATTATTTTCATTGTTCTCATCTTTGTTGTGTCATTACTAGTGTT
KJ645704.1	12	24884	GGTTTTCTTTTCACCAGTGTTTTTATCTACTTCTTT
KJ645704.1	20	25193	GGTGGTGACCATTACATCACTTTTGGCAACTCTTTTGTTGCTTTTGTTAGTAGCATCGAC
KJ645704.1	10	25454	GCTTTTCGTACTCTTTTTCCTGCTTATTAT
KJ645704.1	12	13482	TACGTTGTTTTCCACTACTATACCTATTACGGCATT
KJ645704.1	12	13671	TCCTGCATTGCTTATAGCATCATCACCAGCCCTTGT
KJ645704.1	11	20817	CATGGTATTTTCCTCAGTTACATCGATGCTGGT
KJ645704.1	10	21093	GACAATGATCGTGTCACTGTTTTTGCTGAC
KJ645704.1	11	21549	TTTAATATTAATGACACCTCTGTCATTCTTGCT
KJ645704.1	15	21858	ATTAATTTCACTGGTCATGGCACTGACGATGATGTTTCTGGTTTT
KJ645704.1	10	21966	CGTATTCTTTATTGTGATGATCCTGTTAGC
KJ645704.1	14	22014	GTTGCTTTTGACCTTGACGATGGTTTTTACCCTATTTCTTCT
KJ645704.1	10	22107	TTTAATGATCATTCTTTTGTTAACATTACT
KJ645704.1	13	22140	TCTGCTTCCTTTGGTGGTCATAGTGGTGCCAACCTTATT
KJ645704.1	10	22650	AATGTCACTAGTGGTGCTGTTTATTCTGTT
KJ645704.1	13	22782	CCTGGTTTCTTCTACCATTCTAATGATGGCTCTAATTGT
KJ645704.1	11	23772	GCCATTTCTAGTTCTATTGATGACATTTACTCT
KJ645704.1	12	24396	GATGTTTTTAATGCCACTTATCTTAATCTCACTGGT
KJ645704.1	10	25710	TATCATACTGACGATACTACTTGTAGTGCT
KJ645705.1	11	4939	TATGATTTCTATTACTATGGTAGTATTGCCATC
KJ645705.1	10	7855	TCTGTTCATAGTTGCTGTTTTCTTTGCACT
KJ645705.1	12	10288	TTTGTCATTGCTGTCCTCACTTTTGATGTTCACACT
KJ645705.1	11	10348	GGTCTTTCTAATACCTGCTCTGATTGTTACATC
KJ645705.1	10	11143	AATGCTACTTGCTTTGTTGGCATTTTTCCT
KJ645705.1	10	11581	GGTTGTACCTCTGTCTGTCATACCGGCAGT
KJ645705.1	10	12853	GATGGTCGTGCCATCTATGGTAACGTTTGT
KJ645705.1	16	13168	GATCTTAATGGTGATTTTTATGATTTTGGTGATTTTACTTGTAGCATT
KJ645705.1	11	14659	CTTCTTAGTGTTGACAGCAATGTCTGTCATAAT
KJ645705.1	14	14809	ATTCTTTCTGATGATGGCGTTGTTTGTTATAACAATGACTAT
KJ645705.1	11	15010	GATGGTACTTATTACCTTCCTTACCCTGATCCT
KJ645705.1	11	18565	TATCATAGCTATGTTAATGCTTACAACACTTTT
KJ645705.1	11	19762	CCTTGCAATCTCTACAACTATGGTGCTGGTATT
KJ645705.1	10	19996	GATTACGTTAGCGATGCTGATTATAGTGTT
KJ645705.1	11	20134	GGCTTCTTTCCCTATATTAATGGTGTCATCACC
KJ645705.1	12	20545	CGTAATAATGACGCCATTTGTGGTTTTTCTAATCAT
KJ645705.1	10	563	CTTACTTTTGGTCGTCGTGGTGGTAACATC
KJ645705.1	10	1031	ACTTCCTATGTCTCCACTTGCTGTGGCTTT
KJ645705.1	11	1373	GCTATCTTTGCTGGTCATGTTGTTGTTGGCAGC
KJ645705.1	13	1556	CTTAGCTGTGCCACTCTTAGTATCGTTAACGGTGTTTTT
KJ645705.1	16	2828	CTCAATGGTAGTATTGCTATTGTTGATGGCTTTGCTTTCTATTATGAT
KJ645705.1	13	3962	GACAGTGGTCATTATGTCACTAACTTTTATGATGCTGCT
KJ645705.1	10	5633	TACATTGTTCCTGCTGGTTCTGTCACTATT
KJ645705.1	18	5894	GATAATGGTAACGGTGTTGCCGGCCATTATACTGTTTTTGATCATGACACTGGT
KJ645705.1	18	6404	GGTGGCCCTGTTTGTGATGATGTTGTTGCTGGTTATGCTAATTCTAGTTTTGAC
KJ645705.1	12	6635	GCTATTACTCTCTATTTTATTTTCCATTATCTTAAC
KJ645705.1	12	7085	TTCAGTAATGGTTTTTACTATCTTTATAGTGGTGAC
KJ645705.1	11	7202	GACTTTATTGTTTTTAACAATAATGGTTCCAAT
KJ645705.1	12	8033	TTTGGTTTCACCCCCGTCAACAATCCTAGTTGTCCT
KJ645705.1	10	8144	CTTGTTTTTGCTATTAACACCATTTTTGGT
KJ645705.1	11	8618	CTTTTTAATTGCATTATTGCTTTTGCTGCTGTT
KJ645705.1	11	8699	TCTGTTGGCGTTTTCACTGTCGGTGCTTGTACT
KJ645705.1	10	9686	CCTGGTTATAACATTAACAATGGTACCGTT
KJ645705.1	11	9971	GTTAATACTGATTGCTTTTCTATTCTTGCTGCT
KJ645705.1	13	10472	GGTCTTGTTAACATCTTTGTCTGCTTTGTTGTTACCATT
KJ645705.1	13	10592	TATAACTATTTTTACGCTAGTGACATTCTTAGTTGTGCT
KJ645705.1	12	10775	GGTTATTTTACCTGTTGCTTCTACGGTATTCTCTAC
KJ645705.1	10	10841	GGTGTCTATGACTATACTGTTAGTGCTGCT
KJ645705.1	14	11624	CTTAACATTGTTACTTCTGATATCGATTCTTATAATCGTATC
KJ645705.1	10	22088	GCCAATTTCTTTTGTTACTCTGCCATCATT
KJ645705.1	16	24590	GTTGATTATTTTCATTGTTCTCATCTTTGTTGTGTCATTACTAGTGTT
KJ645705.1	12	24893	GGTTTTCTTTTCACCAGTGTTTTTATCTACTTCTTT
KJ645705.1	20	25202	GGTGGTGACCATTACATCACTTTTGGCAACTCTTTTGTTGCTTTTGTTAGTAGCATCGAC
KJ645705.1	10	25463	GCTTTTCGTACTCTTTTTCCTGCTTATTAT
KJ645705.1	12	13482	TACGTTGTTTTCCACTACTATACCTATTACGGCATT
KJ645705.1	12	13671	TCCTGCATTGCTTATAGCATCATCACCAGCCCTTGT
KJ645705.1	13	20814	ACTGCTAGTGGCGTTCATGGTATCTTTGTTAGCCATATT
KJ645705.1	10	21102	GATAATGATCGTGTCACTGTCTTTTCTGAC
KJ645705.1	11	21558	TTTAATATTAATGACACCTCTGTCATTCTTGCT
KJ645705.1	15	21867	ATTAATTTCACTGGTCATGGCACTGACGATGATGTTTCTGGTTTT
KJ645705.1	10	21975	CGTATTCTTTATTGTGATGATCCTGTTAGC
KJ645705.1	14	22023	GTTGCTTTTGACCTTGACGATGGTTTTTACCCTATTTCTTCT
KJ645705.1	10	22116	TTTAATGATCATTCTTTTGTTAACATTACT
KJ645705.1	13	22149	TCTGCTTCCTTTGGTGGTCATAGTGGTGCCAACCTTATT
KJ645705.1	10	22659	AATGTCACTAGTGGTGCTGTTTATTCTGTT
KJ645705.1	13	22791	CCTGGTTTCTTCTACCATTCTAATGATGGCTCTAATTGT
KJ645705.1	11	23781	GCCATTTCTAGTTCTATTGATGACATTTACTCT
KJ645705.1	12	24405	GATGTTTTTAATGCCACTTATCTTAATCTCACTGGT
KJ645705.1	10	25719	TATCATACTGACGATACTACTTGTAGTGCT
KJ645706.1	11	4939	TATGATTTCTATTACTATGGTAGTATTGCCATC
KJ645706.1	10	7855	TCTGTTCATAGTTGCTGTTTTCTTTGCACT
KJ645706.1	12	10288	TTTGTCATTGCTGTCCTCACTTTTGATGTTCACACT
KJ645706.1	11	10348	GGTCTTTCTAATACCTGCTCTGATTGTTACATC
KJ645706.1	10	11143	AATGCTACTTGCTTTGTTGGCATTTTTCCT
KJ645706.1	10	11581	GGTTGTACCTCTGTCTGTCATACCGGCAGT
KJ645706.1	10	12853	GATGGTCGTGCCATCTATGGTAACGTTTGT
KJ645706.1	16	13168	GATCTTAATGGTGATTTTTATGATTTTGGTGATTTTACTTGTAGCATC
KJ645706.1	11	14659	CTTCTTAGTGTTGACAGCAATGTCTGTCATAAT
KJ645706.1	14	14809	ATTCTTTCTGATGATGGCGTTGTTTGTTATAACAATGACTAT
KJ645706.1	11	15010	GATGGTACTTATTACCTTCCTTACCCTGATCCT
KJ645706.1	11	18565	TATCATAGCTATGTTAATGCTTACAACACTTTT
KJ645706.1	11	19762	CCTTGCAATCTCTACAACTATGGTGCTGGTATT
KJ645706.1	10	19996	GATTACGTTAGCGATGCTGATTATAGTGTT
KJ645706.1	11	20134	GGCTTCTTTCCCTATATTAATGGTGTCATCACC
KJ645706.1	12	20545	CGTAATAATGACGCCATTTGTGGTTTTTCTAATCAT
KJ645706.1	10	563	CTTACTTTTGGTCGTCGTGGTGGTAACATC
KJ645706.1	10	1031	ACTTCCTATGTCTCCACTTGCTGTGGCTTT
KJ645706.1	11	1373	GCTATCTTTGCTGGTCATGTTGTTGTTGGCAGC
KJ645706.1	13	1556	CTTAGCTGTGCCACTCTTAGTATCGTTAACGGTGTTTTT
KJ645706.1	16	2828	CTCAATGGTAGTATTGCTATTGTTGATGGCTTTGCTTTCTATTATGAT
KJ645706.1	13	3962	GACAGTGGTCATTATGTCACTAACTTTTATGATGCTGCT
KJ645706.1	10	5633	TACATTGTTCCTGCTGGTTCTGTCACTATT
KJ645706.1	18	5894	GATAATGGTAACGGTGTTGCCGGCCATTATACTGTTTTTGATCATGACACTGGT
KJ645706.1	18	6404	GGTGGCCCTGTTTGTGATGATGTTGTTGCTGGTTATGCTAATTCTAGTTTTGAC
KJ645706.1	12	6635	GCTATTACTCTCTATTTTATTTTCCATTATCTTAAC
KJ645706.1	12	7085	TTCAGTAATGGTTTTTACTATCTTTATAGTGGTGAC
KJ645706.1	11	7202	GACTTTATTGTTTTTAACAATAATGGTTCCAAT
KJ645706.1	12	8033	TTTGGTTTCACCCCCGTCAACAATCCTAGTTGTCCT
KJ645706.1	10	8144	CTTGTTTTTGCTATTAACACCATTTTTGGT
KJ645706.1	11	8618	CTTTTTAATTGCATTATTGCTTTTGCTGCTGTT
KJ645706.1	11	8699	TCTGTTGGCGTTTTCACTGTCGGTGCTTGTACT
KJ645706.1	10	9686	CCTGGTTATAACATTAACAATGGTACCGTT
KJ645706.1	11	9971	GTTAATACTGATTGCTTTTCTATTCTTGCTGCT
KJ645706.1	13	10472	GGTCTTGTTAACATCTTTGTCTGCTTTGTTGTTACCATT
KJ645706.1	13	10592	TATAACTATTTTTACGCTAGTGACATTCTTAGTTGTGCT
KJ645706.1	12	10775	GGTTATTTTACCTGTTGCTTCTACGGTATTCTCTAC
KJ645706.1	10	10841	GGTGTCTATGACTATACTGTTAGTGCTGCT
KJ645706.1	14	11624	CTTAACATTGTTACTTCTGATATCGATTCTTATAATCGTATC
KJ645706.1	10	22088	GCCAATTTCTTTTGTTACTCTGCCATCATT
KJ645706.1	16	24590	GTTGATTATTTTCATTGTTCTCATCTTTGTTGTGTCATTACTAGTGTT
KJ645706.1	12	24893	GGTTTTCTTTTCACCAGTGTTTTTATCTACTTCTTT
KJ645706.1	20	25202	GGTGGTGACCATTACATCACTTTTGGCAACTCTTTTGTTGCTTTTGTTAGTAGCATCGAC
KJ645706.1	10	25463	GCTTTTCGTACTCTTTTTCCTGCTTATTAT
KJ645706.1	12	13482	TACGTTGTTTTCCACTACTATACCTATTACGGCATT
KJ645706.1	12	13671	TCCTGCATTGCTTATAGCATCATCACCAGCCCTTGT
KJ645706.1	13	20814	ACTGCTAGTGGCGTTCATGGTATCTTTGTTAGCCATATT
KJ645706.1	10	21102	GATAATGATCGTGTCACTGTCTTTTCTGAC
KJ645706.1	11	21558	TTTAATATTAATGACACCTCTGTCATTCTTGCT
KJ645706.1	15	21867	ATTAATTTCACTGGTCATGGCACTGACGATGATGTTTCTGGTTTT
KJ645706.1	10	21975	CGTATTCTTTATTGTGATGATCCTGTTAGC
KJ645706.1	14	22023	GTTGCTTTTGACCTTGACGATGGTTTTTACCCTATTTCTTCT
KJ645706.1	10	22116	TTTAATGATCATTCTTTTGTTAACATTACT
KJ645706.1	13	22149	TCTGCTTCCTTTGGTGGTCATAGTGGTGCCAACCTTATT
KJ645706.1	10	22659	AATGTCACTAGTGGTGCTGTTTATTCTGTT
KJ645706.1	13	22791	CCTGGTTTCTTCTACCATTCTAATGATGGCTCTAATTGT
KJ645706.1	11	23781	GCCATTTCTAGTTCTATTGATGACATTTACTCT
KJ645706.1	12	24405	GATGTTTTTAATGCCACTTATCTTAATCTCACTGGT
KJ645706.1	10	25719	TATCATACTGACGATACTACTTGTAGTGCT
KJ645707.1	11	4939	TATGATTTCTATTACTATGGTAGTATTGCCATC
KJ645707.1	10	7855	TCTGTTCATAGTTGCTGTTTTCTTTGCACT
KJ645707.1	12	10288	TTTGTCATTGCTGTCCTCACTTTTGATGTTCACACT
KJ645707.1	11	10348	GGTCTTTCTAATACCTGCTCTGATTGTTACATC
KJ645707.1	10	11143	AATGCTACTTGCTTTGTTGGCATTTTTCCT
KJ645707.1	10	11581	GGTTGTACCTCTGTCTGTCATACCGGCAGT
KJ645707.1	10	12853	GATGGTCGTGCCATCTATGGTAACGTTTGT
KJ645707.1	16	13168	GATCTTAATGGTGATTTTTATGATTTTGGTGATTTTACTTGTAGCATC
KJ645707.1	11	14659	CTTCTTAGTGTTGACAGCAATGTCTGTCATAAT
KJ645707.1	14	14809	ATTCTTTCTGATGATGGCGTTGTTTGTTATAACAATGACTAT
KJ645707.1	11	15010	GATGGTACTTATTACCTTCCTTACCCTGATCCT
KJ645707.1	11	18565	TATCATAGCTATGTTAATGCTTACAACACTTTT
KJ645707.1	11	19762	CCTTGCAATCTCTACAACTATGGTGCTGGTATT
KJ645707.1	10	19996	GATTACGTTAGCGATGCTGATTATAGTGTT
KJ645707.1	11	20134	GGCTTCTTTCCCTATATTAATGGTGTCATCACC
KJ645707.1	12	20545	CGTAATAATGACGCCATTTGTGGTTTTTCTAATCAT
KJ645707.1	10	563	CTTACTTTTGGTCGTCGTGGTGGTAACATC
KJ645707.1	10	1031	ACTTCCTATGTCTCCACTTGCTGTGGCTTT
KJ645707.1	11	1373	GCTATCTTTGCTGGTCATGTTGTTGTTGGCAGC
KJ645707.1	13	1556	CTTAGCTGTGCCACTCTTAGTATCGTTAACGGTGTTTTT
KJ645707.1	16	2828	CTCAATGGTAGTATTGCTATTGTTGATGGCTTTGCTTTCTATTATGAT
KJ645707.1	13	3962	GACAGTGGTCATTATGTCACTAACTTTTATGATGCTGCT
KJ645707.1	10	5633	TACATTGTTCCTGCTGGTTCTGTCACTATT
KJ645707.1	18	5894	GATAATGGTAACGGTGTTGCCGGCCATTATACTGTTTTTGATCATGACACTGGT
KJ645707.1	18	6404	GGTGGCCCTGTTTGTGATGATGTTGTTGCTGGTTATGCTAATTCTAGTTTTGAC
KJ645707.1	12	6635	GCTATTACTCTCTATTTTATTTTCCATTATCTTAAC
KJ645707.1	12	7085	TTCAGTAATGGTTTTTACTATCTTTATAGTGGTGAC
KJ645707.1	11	7202	GACTTTATTGTTTTTAACAATAATGGTTCCAAT
KJ645707.1	12	8033	TTTGGTTTCACCCCCGTCAACAATCCTAGTTGTCCT
KJ645707.1	10	8144	CTTGTTTTTGCTATTAACACCATTTTTGGT
KJ645707.1	11	8618	CTTTTTAATTGCATTATTGCTTTTGCTGCTGTT
KJ645707.1	11	8699	TCTGTTGGCGTTTTCACTGTCGGTGCTTGTACT
KJ645707.1	10	9686	CCTGGTTATAACATTAACAATGGTACCGTT
KJ645707.1	11	9971	GTTAATACTGATTGCTTTTCTATTCTTGCTGCT
KJ645707.1	13	10472	GGTCTTGTTAACATCTTTGTCTGCTTTGTTGTTACCATT
KJ645707.1	13	10592	TATAACTATTTTTACGCTAGTGACATTCTTAGTTGTGCT
KJ645707.1	12	10775	GGTTATTTTACCTGTTGCTTCTACGGTATTCTCTAC
KJ645707.1	10	10841	GGTGTCTATGACTATACTGTTAGTGCTGCT
KJ645707.1	14	11624	CTTAACATTGTTACTTCTGATATCGATTCTTATAATCGTATC
KJ645707.1	10	22088	GCCAATTTCTTTTGTTACTCTGCCATCATT
KJ645707.1	16	24590	GTTGATTATTTTCATTGTTCTCATCTTTGTTGTGTCATTACTAGTGTT
KJ645707.1	12	24893	GGTTTTCTTTTCACCAGTGTTTTTATCTACTTCTTT
KJ645707.1	20	25202	GGTGGTGACCATTACATCACTTTTGGCAACTCTTTTGTTGCTTTTGTTAGTAGCATCGAC
KJ645707.1	10	25463	GCTTTTCGTACTCTTTTTCCTGCTTATTAT
KJ645707.1	12	13482	TACGTTGTTTTCCACTACTATACCTATTACGGCATT
KJ645707.1	12	13671	TCCTGCATTGCTTATAGCATCATCACCAGCCCTTGT
KJ645707.1	13	20814	ACTGCTAGTGGCGTTCATGGTATCTTTGTTAGCCATATT
KJ645707.1	10	21102	GATAATGATCGTGTCACTGTCTTTTCTGAC
KJ645707.1	11	21558	TTTAATATTAATGACACCTCTGTCATTCTTGCT
KJ645707.1	15	21867	ATTAATTTCACTGGTCATGGCACTGACGATGATGTTTCTGGTTTT
KJ645707.1	10	21975	CGTATTCTTTATTGTGATGATCCTGTTAGC
KJ645707.1	14	22023	GTTGCTTTTGACCTTGACGATGGTTTTTACCCTATTTCTTCT
KJ645707.1	10	22116	TTTAATGATCATTCTTTTGTTAACATTACT
KJ645707.1	13	22149	TCTGCTTCCTTTGGTGGTCATAGTGGTGCCAACCTTATT
KJ645707.1	10	22659	AATGTCACTAGTGGTGCTGTTTATTCTGTT
KJ645707.1	13	22791	CCTGGTTTCTTCTACCATTCTAATGATGGCTCTAATTGT
KJ645707.1	11	23781	GCCATTTCTAGTTCTATTGATGACATTTACTCT
KJ645707.1	12	24405	GATGTTTTTAATGCCACTTATCTTAATCTCACTGGT
KJ645707.1	10	25719	TATCATACTGACGATACTACTTGTAGTGCT
KJ645708.1	11	4939	TATGATTTCTATTACTATGGTAGTATTGCCATC
KJ645708.1	10	7855	TCTGTTCATAGTTGCTGTTTTCTTTGCACT
KJ645708.1	12	10288	TTTGTCATTGCTGTCCTCACTTTTGATGTTCACACT
KJ645708.1	11	10348	GGTCTTTCTAATACCTGCTCTGATTGTTACATC
KJ645708.1	10	11143	AATGCTACTTGCTTTGTTGGCATTTTTCCT
KJ645708.1	10	11581	GGTTGTACCTCTGTCTGTCATACCGGCAGT
KJ645708.1	10	12853	GATGGTCGTGCCATCTATGGTAACGTTTGT
KJ645708.1	16	13168	GATCTTAATGGTGATTTTTATGATTTTGGTGATTTTACTTGTAGCATC
KJ645708.1	11	14659	CTTCTTAGTGTTGACAGCAATGTCTGTCATAAT
KJ645708.1	14	14809	ATTCTTTCTGATGATGGCGTTGTTTGTTATAACAATGACTAT
KJ645708.1	11	15010	GATGGTACTTATTACCTTCCTTACCCTGATCCT
KJ645708.1	11	18565	TATCATAGCTATGTTAATGCTTACAACACTTTT
KJ645708.1	11	19762	CCTTGCAATCTCTACAACTATGGTGCTGGTATT
KJ645708.1	10	19996	GATTACGTTAGCGATGCTGATTATAGTGTT
KJ645708.1	11	20134	GGCTTCTTTCCCTATATTAATGGTGTCATCACC
KJ645708.1	12	20545	CGTAATAATGACGCCATTTGTGGTTTTTCTAATCAT
KJ645708.1	10	563	CTTACTTTTGGTCGTCGTGGTGGTAACATC
KJ645708.1	10	1031	ACTTCCTATGTCTCCACTTGCTGTGGCTTT
KJ645708.1	11	1373	GCTATCTTTGCTGGTCATGTTGTTGTTGGCAGC
KJ645708.1	13	1556	CTTAGCTGTGCCACTCTTAGTATCGTTAACGGTGTTTTT
KJ645708.1	16	2828	CTCAATGGTAGTATTGCTATTGTTGATGGCTTTGCTTTCTATTATGAT
KJ645708.1	14	2885	TACTATCCCACCGATGGTAATAGCGTTGTTCCTATCTGCTTT
KJ645708.1	13	3962	GATAGTGGTCATTATGTCACTAACTTTTATGATGCTGCT
KJ645708.1	10	5633	TACATTGTTCCTGCTGGTTCTGTCACTATT
KJ645708.1	18	5894	GATAATGGTAACGGTGTTGCCGGCCATTATACTGTTTTTGATCATGACACTGGT
KJ645708.1	18	6404	GGTGGCCCTGTTTGTGATGATGTTGTTGCTGGTTATGCTAATTCTAGTTTTGAC
KJ645708.1	12	7085	TTCAGTAATGGTTTTTACTATCTTTATAGTGGTGAC
KJ645708.1	11	7202	GACTTTATTGTTTTTAACAATAATGGTTCCAAT
KJ645708.1	12	8033	TTTGGTTTCACCCCCGTCAACAATCCTAGTTGTCCT
KJ645708.1	10	8144	CTTGTTTTTGCTATTAACACCATTTTTGGT
KJ645708.1	11	8618	CTTTTTAATTGCATTATTGCTTTTGCTGCTGTT
KJ645708.1	11	8699	TCTGTTGGCGTTTTCACTGTCGGTGCTTGTACT
KJ645708.1	10	9686	CCTGGTTATAACATTAACAATGGTACCGTT
KJ645708.1	11	9971	GTTAATACTGATTGCTTTTCTATTCTTGCTGCT
KJ645708.1	13	10472	GGTCTTGTTAACATCTTTGTCTGCTTTGTTGTTACCATT
KJ645708.1	13	10592	TATAACTATTTTTACGCTAGTGACATTCTTAGTTGTGCT
KJ645708.1	12	10775	GGTTATTTTACCTGTTGCTTCTACGGTATTCTCTAC
KJ645708.1	10	10841	GGTGTCTATGACTATACTGTTAGTGCTGCT
KJ645708.1	14	11624	CTTAACATTGTTACTTCTGATATCGATTCTTATAATCGTATC
KJ645708.1	10	22088	GCCAATTTCTTTTGTTACTCTGCCATCATT
KJ645708.1	16	24590	GTTGATTATTTTCATTGTTCTCATCTTTGTTGTGTCATTACTAGTGTT
KJ645708.1	12	24893	GGTTTTCTTTTCACCAGTGTTTTTATCTACTTCTTT
KJ645708.1	20	25202	GGTGGTGACCATTACATCACTTTTGGCAACTCTTTTGTTGCTTTTGTTAGTAGCATCGAC
KJ645708.1	10	25463	GCTTTTCGTACTCTTTTTCCTGCTTATTAT
KJ645708.1	12	13482	TACGTTGTTTTCCACTACTATACCTATTACGGCATT
KJ645708.1	12	13671	TCCTGCATTGCTTATAGCATCATCACCAGCCCTTGT
KJ645708.1	13	20814	ACTGCTAGTGGCGTTCATGGTATCTTTGTTAGCCATATT
KJ645708.1	10	21102	GATAATGATCGTGTCACTGTCTTTTCTGAC
KJ645708.1	11	21558	TTTAATATTAATGACACCTCTGTCATTCTTGCT
KJ645708.1	15	21867	ATTAATTTCACTGGTCATGGCACTGACGATGATGTTTCTGGTTTT
KJ645708.1	10	21975	CGTATTCTTTATTGTGATGATCCTGTTAGC
KJ645708.1	14	22023	GTTGCTTTTGACCTTGACGATGGTTTTTACCCTATTTCTTCT
KJ645708.1	10	22116	TTTAATGATCATTCTTTTGTTAACATTACT
KJ645708.1	13	22149	TCTGCTTCCTTTGGTGGTCATAGTGGTGCCAACCTTATT
KJ645708.1	10	22659	AATGTCACTAGTGGTGCTGTTTATTCTGTT
KJ645708.1	13	22791	CCTGGTTTCTTCTACCATTCTAATGATGGCTCTAATTGT
KJ645708.1	11	23781	GCCATTTCTAGTTCTATTGATGACATTTACTCT
KJ645708.1	12	24405	GATGTTTTTAATGCCACTTATCTTAATCTCACTGGT
KJ645708.1	10	25719	TATCATACTGACGATACTACTTGTAGTGCT
KJ662670.1	10	598	CTTACTTTTGGTCGTCGTGGTGGTAACATC
KJ662670.1	10	1066	ACTTCCTATGTCTCCACTTGCTGTGGCTTT
KJ662670.1	11	1408	GCTATCTTTGCTGGTCATGTTGTTGTTGGCAGC
KJ662670.1	13	1591	CTTAGCTGTGCCACTCTTAGTATCGTTAACGGTGTTTTT
KJ662670.1	16	2863	CTCAATGGTAGTATTGCTATTGTTGATGGCTTTGCTTTCTATTATGAT
KJ662670.1	13	3997	GACAGTGGTCATTATGTCACTAACTTTTATGATGCTGCT
KJ662670.1	10	5668	TACATTGTTCCTGCTGGTTCTGTCACTATT
KJ662670.1	18	5929	GATAATGGTAACGGTGTTGCCGGCCATTATACTGTTTTTGATCATGACACTGGT
KJ662670.1	18	6439	GGTGGCCCTGTTTGTGATGATGTTGTTGCTGGTTATGCTAATTCTAGTTTTGAC
KJ662670.1	12	7120	TTCAGTAATGGTTTTTACTATCTTTATAGTGGTGAC
KJ662670.1	11	7237	GACTTTATTGTTTTTAACAATAATGGTTCCAAT
KJ662670.1	12	8068	TTTGGTTTCACCCCCGTCAACAATCCTAGTTGTCCT
KJ662670.1	10	8179	CTTGTTTTTGCTATTAACACCATTTTTGGT
KJ662670.1	11	8653	CTTTTTAATTGCATTATTGCTTTTGCTGCTGTT
KJ662670.1	11	8734	TCTGTTGGCGTTTTCACTGTCGGTGCTTGTACT
KJ662670.1	10	9721	CCTGGTTATAACATTAACAATGGTACCGTT
KJ662670.1	11	10006	GTTAATACTGATTGCTTTTCTATTCTTGCTGCT
KJ662670.1	13	10507	GGTCTTGTTAACATCTTTGTCTGCTTTGTTGTTACCATT
KJ662670.1	13	10627	TATAACTATTTTTACGCTAGTGACATTCTTAGTTGTGCT
KJ662670.1	12	10810	GGTTATTTTACCTGTTGCTTCTACGGTATTCTCTAC
KJ662670.1	10	10876	GGTGTCTATGACTATACTGTTAGTGCTGCT
KJ662670.1	14	11659	CTTAACATTGTTACTTCTGATATCGATTCTTATAATCGTATC
KJ662670.1	10	22123	GCCAATTTCTTTTGTTACTCTGCCATCATT
KJ662670.1	16	24625	GTTGATTATTTTCATTGTTCTCATCTTTGTTGTGTCATTACTAGTGTT
KJ662670.1	12	24928	GGTTTTCTTTTCACCAGTGTTTTTATCTACTTCTTT
KJ662670.1	20	25237	GGTGGTGACCATTACATCACTTTTGGCAACTCTTTTGTTGCTTTCGTTAGTAACATTGAC
KJ662670.1	10	25498	GCTTTTCGTACTCTTTTTCCTGCTTATTAT
KJ662670.1	12	13517	TACGTTGTTTTCCACTACTATACCTATTACGGCATT
KJ662670.1	12	13706	TCCTGCATTGCTTATAGCATCATCACCAGCCCTTGT
KJ662670.1	13	20849	ACTGCTAGTGGCGTTCATGGTATCTTTGTTAGCCATATT
KJ662670.1	10	21137	GATAATGATCGTGTCACTGTCTTTTCTGAC
KJ662670.1	11	21593	TTTAATATTAATGACACCTCTGTCATTCTTGCT
KJ662670.1	15	21902	ATTAATTTCACTGGTCATGGCACTGACGATGATGTTTCTGGTTTT
KJ662670.1	10	22010	CGTATTCTTTATTGTGATGATCCTGTTAGC
KJ662670.1	14	22058	GTTGCTTTTGACCTTGACGATGGTTTTTACCCTATTTCTTCT
KJ662670.1	10	22151	TTTAATGATCATTCTTTTGTTAACATTACT
KJ662670.1	13	22184	TCTGCTTCCTTTGGTGGTCATAGTGGTGCCAACCTTATT
KJ662670.1	10	22694	AATGTCACTAGTGGTGCTGTTTATTCTGTT
KJ662670.1	13	22826	CCTGGTTTCTTCTACCATTCTAATGATGGCTCTAATTGT
KJ662670.1	11	23816	GCCATTTCTAGTTCTATTGATGACATTTACTCT
KJ662670.1	12	24440	GATGTTTTTAATGCCACTTATCTTAATCTCACTGGT
KJ662670.1	10	25754	TATCATACTGACGATACTACTTGTAGTGCT
KJ662670.1	11	4974	TATGATTTCTATTACTATGGTAGTATTGCCATC
KJ662670.1	10	7890	TCTGTTCATAGTTGCTGTTTTCTTTGCACT
KJ662670.1	12	10323	TTTGTCATTGCTGTCCTCACTTTTGATGTTCACACT
KJ662670.1	11	10383	GGTCTTTCTAATACCTGCTCTGATTGTTACATC
KJ662670.1	10	11178	AATGCTACTTGCTTTGTTGGCATTTTTCCT
KJ662670.1	10	11616	GGTTGTACCTCTGTCTGTCATACCGGCAGT
KJ662670.1	10	12888	GATGGTCGTGCCATCTATGGTAACGTTTGT
KJ662670.1	16	13203	GATCTTAATGGTGATTTTTATGATTTTGGTGATTTTACTTGTAGCATC
KJ662670.1	11	14694	CTTCTTAGTGTTGACAGCAATGTCTGTCATAAT
KJ662670.1	14	14844	ATTCTTTCTGATGATGGCGTTGTTTGTTATAACAATGACTAT
KJ662670.1	11	15045	GATGGTACTTATTACCTTCCTTACCCTGATCCT
KJ662670.1	11	18600	TATCATAGCTATGTTAATGCTTACAACACTTTT
KJ662670.1	11	19797	CCTTGCAATCTCTACAACTATGGTGCTGGTATT
KJ662670.1	10	20031	GATTACGTTAGCGATGCTGATTATAGTGTT
KJ662670.1	11	20169	GGCTTCTTTCCCTATATTAATGGTGTCATCACC
KJ662670.1	12	20580	CGTAATAATGACGCCATTTGTGGTTTTTCTAATCAT
KF840537.1	12	13486	TACGTTGTTTTCCACTACTATACCTATTACGGCATT
KF840537.1	12	13675	TCCTGCACTGCTTATAGCATCATCACCAGCCCTTGT
KF840537.1	13	20818	ACTGCTAGTGGCGTTCATGGTATCTTTGTTAGCCATATT
KF840537.1	10	21106	GATAATGATCGTGTCACTGTCTTTTCTGAC
KF840537.1	11	21562	TTTAATATTAATGACACCTCTGTCATTCTTGCT
KF840537.1	12	21871	ATTAATTTCACTGGTCATGGCACTGACGATGACGTT
KF840537.1	10	21979	CGTATTCTTTATTGTGATGATCCTGTTAGC
KF840537.1	14	22027	GTTGCTTTTGACCTTGACGATGGTTTCTACCCTATTTCTTCT
KF840537.1	12	22120	TTTAATGATCATTCTTTTGTTAACATTACTGTCTCT
KF840537.1	11	22159	TCCTTTGGTGGTCATAGTGGTGCCAACCTTATT
KF840537.1	10	22663	AATGTCACTAGTGGTGCTGTTTATTCTGTT
KF840537.1	13	22795	CCTGGTTTCTTCTACCATTCTAATGATGGCTCTAATTGT
KF840537.1	11	23785	GCCATTTCTAGTTCTATTGATGACATTTACTCT
KF840537.1	12	24409	GATGTTTTTAATGCCACTTATCTTAATCTCACTGGT
KF840537.1	10	25723	TATCATACTGACGATACTACTTGTAGTGCT
KF840537.1	11	4943	CATGATTTCTATTACTATGGTAGTATTGCCATT
KF840537.1	10	7859	TCTGTTCATAGTTGCTGTTTTCTTTGCACT
KF840537.1	12	10292	TTTGTCATTGCTGTCCTCACTTTTGATGTTCACACT
KF840537.1	11	10352	GGTCTTTCTAATACCTGCTCTGATTGTTACATC
KF840537.1	10	11147	AATGCTACTTGCTTTGTTGGCATTTTTCCT
KF840537.1	10	11585	GGTTGTACCTCTGTCTGTCATACCGGCAGT
KF840537.1	16	13172	GATCTTAATGGTGATTTTTATGATTTTGGTGATTTTACTTGTAGCATC
KF840537.1	11	14663	CTTCTTAGTGTTGACAGCAATGTCTGTCATAAT
KF840537.1	14	14813	ATTCTTTCTGATGATGGCGTTGTTTGTTATAACAATGACTAT
KF840537.1	11	15014	GATGGTACTTATTACCTTCCTTACCCTGATCCT
KF840537.1	11	18569	TATCATAGCTATGTTAATGCTTACAACACTTTT
KF840537.1	11	19766	CCTTGCAATCTCTACAACTATGGTGCTGGTATT
KF840537.1	10	20000	GATTACGTTAGCGATGCTGATTATAGTGTT
KF840537.1	11	20138	GGCTTCTTTCCCTATATTAATGGTGTCATCACC
KF840537.1	12	20549	CGTAATAATGACGCCATTTGTGGTTTTTCTAATCAT
KF840537.1	10	567	CTCACTTTTGGTCGTCGTGGTGGTAACATC
KF840537.1	10	1035	ACTTCCTATGTCTCCACTTGCTGTGGCTTT
KF840537.1	11	1377	GCTATCTTTGCTGGTCATGTTGTTGTTGGCAGT
KF840537.1	13	1560	CTTAGCTGTGCCACTCTTAGTATCGTTAACGGTGTTTTT
KF840537.1	16	2832	CTCAATGGTAGTATTGCTATTGTTGATGGCTTTGCTTTCTATTATGAT
KF840537.1	13	3966	GATAGTGGTCATTATGTCACTAACTTTTATGATGCTGCT
KF840537.1	10	5637	TACATTGTTTCTGCTGGTTCTGTCACTATT
KF840537.1	18	5898	GATAATGGTAACGGTGTTGTCGGCCATTATACTGTTTTTGATCATGACACTGGT
KF840537.1	18	6408	GGTGGCCCTGTTTGTGATGATGTTGTTGCTGGTTATGCTAATTCTAGTTTTGAC
KF840537.1	12	7089	TTCAGTAATGGTTTTTACTATCTTTATAGTGGTGAC
KF840537.1	11	7206	GACTTTATTGTTTTTAACAATAATGGTTCCAAT
KF840537.1	12	8037	TTTGGTTTCACCCCCGTCAACAATCCTAGTTGTCCT
KF840537.1	10	8148	CTTGTTTTTGCTATTAACACCATTTTTGGT
KF840537.1	11	8622	CTTTTTAATTGCATTATTGCTTTTGCTGCTGTT
KF840537.1	11	8703	TCTGTTGGCGTTTTCACTGTCGGTGCTTGTACT
KF840537.1	10	9690	CCTGGTTATAACATTAACAATGGTACCGTT
KF840537.1	11	9975	GTTAATACTGATTGCTTTTCTATTCTTGCTGCT
KF840537.1	13	10476	GGTCTTGTTAACATCTTTGTCTGCTTTGTTGTTACCATT
KF840537.1	13	10596	TATAACTATTTTTACGCTAGTGACATTCTTAGTTGTGCT
KF840537.1	12	10779	GGTTATTTTACCTGTTGCTTCTACGGTATTCTCTAC
KF840537.1	10	10845	GGTGTCTATGACTATACTGTTAGTGCTGCT
KF840537.1	14	11628	CTTAACATTGTTACTTCTGATATCGATTCTTATAATCGTATC
KF840537.1	10	22092	GCCAATTTCTTTTGTTACTTTGCCATCATT
KF840537.1	16	24594	GTTGATTATTTTCATTGTTCTCATCTTTGTTGTGTCATTACTAGTGTT
KF840537.1	12	24897	GGTTTTCTTTTCACCAGTGTTTTTATCTACTTCTTT
KF840537.1	20	25206	GGTGGTGACCATTACATCACTTTTGGCAACTCTTTTGTTGCTTTCGTTAGTAGCATTGAC
KF840537.1	10	25467	GCTTTTCGTACTCTTTTTCCTGCTTATTAT
KJ960178.1	10	598	CTCACTTTTGGTCGTCGTGGTGGTAACATC
KJ960178.1	10	1066	ACTTCCTATGTCTCCACCTGCTGTGGCTTT
KJ960178.1	19	1408	GCTATTTTTTCTGGTCATGTTGTTGTTGGCAGTGCTCTCGTTGACATTGTTGACGAT
KJ960178.1	17	1591	CTTAGCTGTGCCACTCTTAGTATCGTTAACGGTGTTTTTGATTTTATCGCC
KJ960178.1	16	2863	CTCAATGGTAGTATTGCTATTGTTGATGGCTTCGCCTTCTACTATGAT
KJ960178.1	15	3991	GGCAATGATAGTGGTCATTATGTCACCAACTTTTATGATGCTGCT
KJ960178.1	10	5668	TACATTGTTTCTGCTGGTTCTGTCACTATT
KJ960178.1	18	5929	GATAATGGTAACGGTGTTGTCGGCCATTATACTGTTTTTGATCATGACACTGGT
KJ960178.1	18	6439	GGTAGCCCTGTTTGTGATGATGTTGTTGCTGGTTATGCTAATTCTAGTTTTGAC
KJ960178.1	12	7120	TTCAGTAATGGTTTTTACTATCTTTATAGTGGTGAC
KJ960178.1	11	7237	GACTTTATTGTTTTTAACAATAATGGTTCCAAT
KJ960178.1	12	8068	TTTGGTTTCACCCCCGTCAACAATCCTAGTTGTCCT
KJ960178.1	10	8179	CTTGTTTTTGCTATTAACACCATTTTTGGT
KJ960178.1	11	8653	CTTTTTAATTGCATTATTGCTTTTGCTGCTGTT
KJ960178.1	11	8734	TCTGTTGGCGTTTTCACTGTCGGTGCTTGTACT
KJ960178.1	10	9721	CCTGGTTATAATATTAACAATGGTACCGTT
KJ960178.1	11	10006	GGTAATACTGATTGCTTTTCTATTCTTGCTGCT
KJ960178.1	13	10507	GGTCTTGTTAATATCTTTGTCTGCTTTGTTGTTACCATC
KJ960178.1	13	10627	TATAACTATTTTTACGCTAGTGACATTCTTAGTTGTGCT
KJ960178.1	11	10747	TTTCCTACTTTTGTTGCTATTTTTGGTGATATT
KJ960178.1	10	10876	GGTGGCTATGACTATACTGTTAGTGCTGCT
KJ960178.1	14	11659	CTTAACATTGTTACTTCTGATATCGATTCTTATAATCGTATC
KJ960178.1	10	22123	GCCAACTTCTTTTGTTACTTTGCCATCATT
KJ960178.1	16	24622	GTTGATTATTTTTATTGTTCTCATCTTTGTTGTGTCATTACTAGTGTT
KJ960178.1	13	24922	ACTGGTTTTCTTTTCACCAGTGTTTTTATTTACTTCTTT
KJ960178.1	20	25234	GGTGGTGACCATTACATCACTTTTGGCAACTCTTTCGTTGCTTTCGTTAGTAGCATTAAC
KJ960178.1	10	25495	GCTTTTCGTACTCTTTTTCCTGCTTATTAT
KJ960178.1	12	13517	TACGTTGTTTTCCACTACTATACCTATTACGGCATT
KJ960178.1	12	13706	TCCTGCATTGCTTATAGCATCATCACCAGCCCTTGT
KJ960178.1	13	20849	ACTGCTAGTGGCGTTCATGGTATCTTTCTTAGCCATATT
KJ960178.1	10	21137	GATAATGATCGTGTCACTGTCTTTTCTGAC
KJ960178.1	11	21593	TTTAATATTGATGACACCGCTGTTATTCTTGCT
KJ960178.1	12	21902	ATCAACTTCACTGGTCATGGCACTGACGGTGACGTT
KJ960178.1	10	22010	CGTATTCTTTATTGTGATGATCCTGTTAGC
KJ960178.1	14	22058	GTTGCTTTTGACCTTGATGATGGTTTTTACCCTATTTCCTCT
KJ960178.1	10	22175	ATTACTGTCTCTGCTGCTTTTGGTGGCCAT
KJ960178.1	10	22694	AATGTCACTAGTGGTGCTGTTTATTCTGTT
KJ960178.1	13	22826	CCTGGTTTCTTCTACCATTCTAATGATGGCTCTAATTGT
KJ960178.1	11	23816	GCCATTTCTAGTTCTATTGATGACATTTACTCC
KJ960178.1	12	24437	AATGTTTTTAATGCCACTTATCTTAATCTCACTGGT
KJ960178.1	10	25025	TCTTTCTTTATTGCCCACTTTTATATTACT
KJ960178.1	10	25640	ATTGACCCCCTCCCCAGTACTGTTATTGAC
KJ960178.1	10	25751	TATCATACTGACGATACTACTTGTAGTGCT
KJ960178.1	11	4974	TATGATTTCTATTACTATGGTAGTATTGCCATC
KJ960178.1	10	7890	TCTGTTCATAGTTGCTGTTTTCTTTGCACT
KJ960178.1	12	10323	TTTGTCATTGTTGTCCTCACTTTTGATGTTCACACT
KJ960178.1	11	10383	GGTCTTTCTAATACCTGCTCTGATTGTTACATC
KJ960178.1	10	11178	AATGCTACTTGCTTTGTTGGCATTTTTCCT
KJ960178.1	10	11616	GGTTGTACCTCTGTCTGTCATACCGGCAGT
KJ960178.1	16	13203	GATCTTAATGGTGATTTTTATGATTTTGGTGATTTTACTTGTAGCATC
KJ960178.1	11	14694	CTTCTTAGTGTTGACAGCAATGTCTGTCATAAT
KJ960178.1	14	14844	ATTCTTTCTGATGATGGCGTTGTTTGTTACAACAATGACTAT
KJ960178.1	11	18600	TACCATAGCTATGTTAATGCTTACAACACTTTT
KJ960178.1	11	19797	CCTTGCAATCTCTATAACTATGGTGCTGGTATT
KJ960178.1	10	20031	GATTACGTTAGCGATGCTGATTATAGTGTT
KJ960178.1	11	20169	GGCTTCTTTCCCTATATTAATGGTGTCATCACC
KJ960178.1	12	20580	CGTAATAATGACGCCATTTGTGGTTTTTCTAATCAT
KJ960179.1	10	598	CTCACTTTTGGTCGTCGTGGTGGTAACATC
KJ960179.1	10	1066	ACTTCCTATGTCTCCACCTGCTGTGGCTTT
KJ960179.1	19	1408	GCTATTTTTTCTGGTCATGTTGTTGTTGGCAGTGCTCTCGTTGACATTGTTGACGAT
KJ960179.1	17	1591	CTTAGCTGTGGCACTCTTAGTATCGTTAACGGTGTTTTTGATTTTATCGCC
KJ960179.1	16	2863	CTCAATGGTAGTATTGCTATTGTTGATGGCTTCGCCTTCTACTATGAT
KJ960179.1	15	3991	GGCAATGATAGTGGTCATTATGTCACCAACTTTTATGATGCTGCT
KJ960179.1	10	5668	TACATTGTTTCTGCTGGTTCTGTCACTATT
KJ960179.1	18	5929	GATAATGGTAACGGTGTTGTCGGCCATTATACTGTTTTTGATCATGACACTGGT
KJ960179.1	18	6439	GGTAGCCCTGTTTGTGATGATGTTGTTGCTGGTTATGCTAATTCTAGTTTTGAC
KJ960179.1	12	7120	TTCAGTAATGGTTTTTACTATCTTTATAGTGGTGAC
KJ960179.1	11	7237	GACTTTATTGTTTTTAACAATAATGGTTCCAAT
KJ960179.1	12	8068	TTTGGTTTCACCCCCGTCAACAATCCTAGTTGTCCT
KJ960179.1	10	8179	CTTGTTTTTGCTATTAACACCATTTTTGGT
KJ960179.1	11	8653	CTTTTTAATTGCATTATTGCTTTTGCTGCTGTT
KJ960179.1	11	8734	TCTGTTGGCGTTTTCACTGTCGGTGCTTGTACT
KJ960179.1	10	9721	CCTGGTTATAATATTAACAATGGTACCGTT
KJ960179.1	11	10006	GGTAATACTGATTGCTTTTCTATTCTTGCTGCT
KJ960179.1	13	10507	GGTCTTGTTAATATCTTTGTCTGCTTTGTTGTTACCATC
KJ960179.1	13	10627	TATAACTATTTTTACGCTAGTGACATTCTTAGTTGTGCT
KJ960179.1	11	10747	TTTCCTACTTTTGTTGCTATTTTTGGTGATATT
KJ960179.1	10	10876	GGTGGCTATGACTATACTGTTAGTGCTGCT
KJ960179.1	14	11659	CTTAACATTGTTACTTCTGATATCGATTCTTATAATCGTATC
KJ960179.1	10	22123	GCCAACTTCTTTTGTTACTTTGCCATCATT
KJ960179.1	16	24622	GTTGATTATTTTTATTGTTCTCATCTTTGTTGTGTCATTACTAGTGTT
KJ960179.1	13	24922	ACTGGTTTTCTTTTCACCAGTGTTTTTATTTACTTCTTT
KJ960179.1	20	25234	GGTGGTGACCATTACATCACTTTTGGCAACTCTTTCGTTGCTTTCGTTAGTAGCATTAAC
KJ960179.1	10	25495	GCTTTTCGTACTCTTTTTCCTGCTTATTAT
KJ960179.1	12	13517	TACGTTGTTTTCCACTACTATACCTATTACGGCATT
KJ960179.1	12	13706	TCCTGCATTGCTTATAGCATCATCACCAGCCCTTGT
KJ960179.1	13	20849	ACTGCTAGTGGCGTTCATGGTATCTTTCTTAGCCATATT
KJ960179.1	10	21137	GATAATGATCGTGTCACTGTCTTTTCTGAC
KJ960179.1	11	21593	TTTAATATTGATGACACCGCTGTTATTCTTGCT
KJ960179.1	12	21902	ATCAACTTCACTGGTCATGGCACTGACGGTGACGTT
KJ960179.1	10	22010	CGTATTCTTTATTGTGATGATCCTGTTAGC
KJ960179.1	14	22058	GTTGCTTTTGACCTTGATGATGGTTTTTACCCTATTTCCTCT
KJ960179.1	24	22151	TTTAATGATCATTCTTTTGTTAATATTACTGTCTCTGCTGCTTTTGGTGGTCATAGTGGTGCCAACCTTATT
KJ960179.1	10	22694	AATGTCACTAGTGGTGCTGTTTATTCTGTT
KJ960179.1	13	22826	CCTGGTTTCTTCTACCATTCTAATGATGGCTCTAATTGT
KJ960179.1	11	23816	GCCATTTCTAGTTCTATTGATGACATTTACTCC
KJ960179.1	12	24437	AATGTTTTTAATGCCACTTATCTTAATCTCACTGGT
KJ960179.1	10	25025	TCTTTCTTTATTGCCCACTTTTATATTACT
KJ960179.1	10	25640	ATTGACCCCCTCCCCAGTACTGTTATTGAC
KJ960179.1	10	25751	TATCATACTGACGATACTACTTGTAGTGCT
KJ960179.1	11	4974	TATGATTTCTATTACTATGGTAGTATTGCCATC
KJ960179.1	10	7890	TCTGTTCATAGTTGCTGTTTTCTTTGCACT
KJ960179.1	12	10323	TTTGTCATTGTTGTCCTCACTTTTGATGTTCACACT
KJ960179.1	11	10383	GGTCTTTCTAATACCTGCTCTGATTGTTACATC
KJ960179.1	10	11178	AATGCTACTTGCTTTGTTGGCATTTTTCCT
KJ960179.1	10	11616	GGTTGTACCTCTGTCTGTCATACCGGCAGT
KJ960179.1	16	13203	GATCTTAATGGTGATTTTTATGATTTTGGTGATTTTACTTGTAGCATC
KJ960179.1	11	14694	CTTCTTAGTGTTGACAGCAATGTCTGTCATAAT
KJ960179.1	14	14844	ATTCTTTCTGATGATGGCGTTGTTTGTTACAACAATGACTAT
KJ960179.1	11	18600	TACCATAGCTATGTTAATGCTTACAACACTTTT
KJ960179.1	11	19797	CCTTGCAATCTCTATAACTATGGTGCTGGTATT
KJ960179.1	10	20031	GATTACGTTAGCGATGCTGATTATAGTGGT
KJ960179.1	11	20169	GGCTTCTTTCCCTATATTAATGGTGTCATCACC
KJ960179.1	12	20580	CGTAATAATGACGCCATTTGTGGTTTTTCTAATCAT
KJ960180.1	10	598	CTCACTTTTGGTCGTCGTGGTGGTAACATC
KJ960180.1	10	1066	ACTTCCTATGTCTCCACCTGCTGTGGCTTT
KJ960180.1	19	1408	GCTATTTTTTCTGGTCATGTTGTTGTTGGCAGTGCTCTCGTTGACATTGTTGACGAT
KJ960180.1	17	1591	CTTAGCTGTGCCACTCTTAGTATCGTTAACGGTGTTTTTGATTTTATCGCC
KJ960180.1	16	2863	CTCAATGGTAGTATTGCTATTGTTGATGGCTTCGCCTTCTACTATGAT
KJ960180.1	15	3991	GGCAATGATAGTGGTCATTATGTCACCAACTTTTATGATGCTGCT
KJ960180.1	10	5668	TACATTGTTTCTGCTGGTTCTGTCACTATT
KJ960180.1	18	5929	GATAATGGTAACGGTGTTGTCGGCCATTATACTGTTTTTGATCATGACACTGGT
KJ960180.1	18	6439	GGTAGCCCTGTTTGTGATGATGTTGTTGCTGGTTATGCTAATTCTAGTTTTGAC
KJ960180.1	12	7120	TTCAGTAATGGTTTTTACTATCTTTATAGTGGTGAC
KJ960180.1	11	7237	GACTTTATTGTTTTTAACAATAATGGTTCCAAT
KJ960180.1	12	8068	TTTGGTTTCACCCCCGTCAACAATCCTAGTTGTCCT
KJ960180.1	10	8179	CTTGTTTTTGCTATTAACACCATTTTTGGT
KJ960180.1	11	8653	CTTTTTAATTGCATTATTGCTTTTGCTGCTGTT
KJ960180.1	11	8734	TCTGTTGGCGTTTTCACTGTCGGTGCTTGTACT
KJ960180.1	10	9721	CCTGGTTATAATATTAACAATGGTACCGTT
KJ960180.1	11	10006	GGTAATACTGATTGCTTTTCTATTCTTGCTGCT
KJ960180.1	13	10507	GGTCTTGTTAATATCTTTGTCTGCTTTGTTGTTACCATC
KJ960180.1	13	10627	TATAACTATTTTTACGCTAGTGACATTCTTAGTTGTGCT
KJ960180.1	11	10747	TTTCCTACTTTTGTTGCTATTTTTGGTGATATT
KJ960180.1	10	10876	GGTGGCTATGACTATACTGTTAGTGCTGCT
KJ960180.1	14	11659	CTTAACATTGTTACTTCTGATATCGATTCTTATAATCGTATC
KJ960180.1	10	22123	GCCAACTTCTTTTGTTACTTTGCCATCATT
KJ960180.1	16	24622	GTTGATTATTTTTATTGTTCTCATCTTTGTTGTGTCATTACTAGTGTT
KJ960180.1	13	24922	ACTGGTTTTCTTTTCACCAGTGTTTTTATTTACTTCCTT
KJ960180.1	20	25234	GGTGGTGACCATTACATCACTTTTGGCAACTCTTTCGTTGCTTTCGTTAGTAGCATTAAC
KJ960180.1	10	25495	GCTTTTCGTACTCTTTTTCCTGCTTATTAT
KJ960180.1	12	13517	TACGTTGTTTTCCACTACTATACCTATTACGGCATT
KJ960180.1	12	13706	TCCTGCATTGCTTATAGCATCATCACCAGCCCTTGT
KJ960180.1	13	20849	ACTGCTAGTGGCGTTCATGGTATCTTTCTTAGCCATATT
KJ960180.1	10	21137	GATAATGATCGTGTCACTGTCTTTTCTGAC
KJ960180.1	11	21593	TTTAATATTGATGACACCGCTGTTATTCTTGCT
KJ960180.1	12	21902	ATCAACTTCACTGGTCATGGCACTGACGGTGACGTT
KJ960180.1	10	22010	CGTATTCTTTATTGTGATGATCCTGTTAGC
KJ960180.1	14	22058	GTTGCTTTTGACCTTGATGATGGTTTTTACCCTATTTCCTCT
KJ960180.1	24	22151	TTTAATGATCATTCTTTTGTTAATATTACTGTCTCTGCTGCTTTTGGTGGTCATAGTGGTGCCAACCTTATT
KJ960180.1	10	22694	AATGTCACTAGTGGTGCTGTTTATTCTGTT
KJ960180.1	13	22826	CCTGGTTTCTTCTACCATTCTAATGATGGCTCTAATTGT
KJ960180.1	11	23816	GCCATTTCTAGTTCTATTGATGACATTTACTCC
KJ960180.1	12	24437	GATGTTTTTAATGCCACTTATCTTAATCTCACTGGT
KJ960180.1	10	25025	TCTTTCTTTATTGCCCACTTTTATATTACT
KJ960180.1	10	25640	ATTGACCCCCTCCCCAGTACTGTTATTGAC
KJ960180.1	10	25751	TATCATACTGACGATACTACTTGTAGTGCT
KJ960180.1	11	4974	TATGATTTCTATTACTATGGTAGTATTGCCATC
KJ960180.1	10	7890	TCTGTTCATAGTTGCTGTTTTCTTTGCACT
KJ960180.1	12	10323	TTTGTCATTGTTGTCCTCACTTTTGATGTTCACACT
KJ960180.1	11	10383	GGTCTTTCTAATACCTGCTCTGATTGTTACATC
KJ960180.1	10	11178	AATGCTACTTGCTTTGTTGGCATTTTTCCT
KJ960180.1	10	11616	GGTTGTACCTCTGTCTGTCATACCGGCAGT
KJ960180.1	16	13203	GATCTTAATGGTGATTTTTATGATTTTGGTGATTTTACTTGTAGCATC
KJ960180.1	11	14694	CTTCTTAGTGTTGACAGCAATGTCTGTCATAAT
KJ960180.1	14	14844	ATTCTTTCTGATGATGGCGTTGTTTGTTACAACAATGACTAT
KJ960180.1	11	18600	TACCATAGCTATGTTAATGCTTACAACACTTTT
KJ960180.1	11	19797	CCTTGCAATCTCTATAACTATGGTGCTGGTATT
KJ960180.1	10	20031	GATTACGTTAGCGATGCTGATTATAGTGGT
KJ960180.1	11	20169	GGCTTCTTTCCCTATATTAATGGTGTCATCACC
KJ960180.1	12	20580	CGTAATAATGACGCCATTTGTGGTTTTTCTAATCAT
KC869678.4	11	1120	GACACTCCTCCTCACTATTTTACTCTTGGTGGC
KC869678.4	12	2506	ATTTTCTCTACTGGTACCTATTATTGTGTCACCACT
KC869678.4	10	2776	GGTGACAGTTTTGTCTTCTACCCTGCTTGT
KC869678.4	10	4531	TATGTTCGCACTAATGGTGGTTACAATTCT
KC869678.4	11	5164	GGTGGTGACTCTACTGATTTCATTGCTCTCATT
KC869678.4	10	6520	TTTGCTACTCGTACTTTCACTGCTACCACT
KC869678.4	10	6961	GGTGTTTCTTCTTCTTGTGATGGTCTTGCT
KC869678.4	10	7978	TTTGATTCCTTTGTTAATAGTTTCGTCTCT
KC869678.4	10	8758	CATGTTGGTGGTGTTTACGATAATTCTATC
KC869678.4	10	8899	GTCTTTGCTAATACTGGTAGTGTTTGTTAC
KC869678.4	11	8956	GGCTTCTCTGATAGTGGTTGCATTCTCTCTTCT
KC869678.4	12	10387	TGCTATAATGGTCGTCCTACTGGTACTTTTACTGTT
KC869678.4	10	10462	TGTGGTTCTTGCGGTAGTGTTGGTTACACT
KC869678.4	10	10702	CCCAATCGCACTAGTGTTGTCTCTTTTAAT
KC869678.4	12	11425	ACTTCTAGCCCCATTGCCTACCTTGTCTTTGTTACT
KC869678.4	12	12370	GATAATGATGTTCTTAATGGTATCATTTCTAACGCT
KC869678.4	11	13075	GCTTATCTCGATTTTGTTAATGCTGGCGGTGCC
KC869678.4	11	21760	AGCACTGCTAATGATGCTTTTATTAGTAATTAT
KC869678.4	11	21922	GGTAGTTCTTTTGGTAATTTTTCTGCTAATAAT
KC869678.4	10	21961	GGTGCTTATTTTAATCACACTCTTCTTATC
KC869678.4	10	23227	CGCCCTGATTATAGTACCAACATTACTCAT
KC869678.4	12	23377	ATTGGTTTTCACTCTGATGACGGCAATTACTACTGT
KC869678.4	15	24562	TCTAATACTTTTGGTGCTATTTCTTCCTCCATTGGTGACATCATT
KC869678.4	12	24814	TCTTTTGTTATTAATGCCCCTAATGGCCTTTATTTC
KC869678.4	11	27907	GTCCATTGTCTTTCTTTTAATTACTATCGTACT
KC869678.4	13	28537	AATCTTAATTTTCATTGTTATGGCAACTCCAGCAGCACC
KC869678.4	11	16910	TTCGGTGGCTACCCTGACGGCACCCACAATTGT
KC869678.4	14	25532	ACCACCTACTCTTTTGTTAGTGGTAACACTCTCGCTTTTGGC
KC869678.4	12	27110	CTTTCTTATAGCCTTCTTAGTTATTCTTATAATACT
KC869678.4	10	1935	CGCCGCCATTACAGCACCTTTTGTAGTTCT
KC869678.4	10	3975	TCCTCTCGTAGTAACTCCTCTTGTATCTGC
KC869678.4	10	11079	GTTGTTTCCACTTTTATTTGTGACTATGGC
KC869678.4	12	11139	CACCTTTTTGACATTATTTTTGTTGCCCGTAGCAAT
KC869678.4	13	11205	GCCTTCTACTCCCATTTCTTCAGCATTGATTGCTGTAGC
KC869678.4	13	14304	TATCACGCTAATTGCGTTAATTGTACTGATGATCGTTGT
KC869678.4	10	14565	CACATTGCTTCCTCTAATGCTTTTCTTGAT
KC869678.4	10	14868	ATTTATGACGGTGGTTGTCTTAATGCCTCC
KC869678.4	12	15699	TCTGATGATGGTGTTGTTTGCTATAATAGCGACTAT
KC869678.4	10	16455	TGTAGTTTTCCTCTTTGTACTAATGGTCTT
KC869678.4	10	16569	AGTGGTGATTACACCCTTGCTAATACTACT
KC869678.4	11	16746	CTCAATCGTAATTATGTTTTTACTGGTTATCAT
KC869678.4	10	17355	TGCACTAATTATGATCTTTCTATTATTAAT
KC869678.4	10	17568	AGCACTGTTAGCGCTCTTGTCTACAATAAC
KC869678.4	17	18696	ACTCATTCCTGTGGTTATGATTATGTCTACAACCCCTTCTTTGTTGACGTT
KC869678.4	17	18756	GGTTATGTTGGCAATCTTGCTACTAATCACGATCGTTATTGCTCTGTCCAC
KC869678.4	11	19854	CGTAGCAATATCTATGGTACTGCTACTATTGGT
KC869678.4	18	20034	GGTCCTGATTATGCTTATTTCAATGGTGCTATCATCCGTAATAGTGATGTTGTT
KC869678.4	15	21075	TGTAACTTCATTAATAATAATCTTGCTCTTGGTGGTTCTGTTGCT
KC869678.4	10	24330	CCTTTCATCGTTTGCTGCCATTCCTTTTGC
KC869678.4	10	26589	GGTTTTTCTCTTTACAACAGCCACCTTCCT
KF460437.1	11	23869	CCCTACATCTTTTCTAGTAGTATTAATTCTTCT
KF460437.1	10	1967	AATGTCAATTGTAATTCTAGCAGCAGTGCT
KF460437.1	19	8195	GCTGGCGACTATGTTTTTAATACTAGTTGTTGTTGTTTTAATTTTTGCAATGGTCAT
KF460437.1	10	8279	TGCAACCATTGTTTTTACAATTATGTTAGT
KF460437.1	10	9845	TGCTATTGTTCTATTTACGGCAGTGCCACT
KF460437.1	16	9890	CGCTGCTGCTATTTTAATGGTAGCCGTGCTTTTTATTTCTTTTACTGT
KF460437.1	12	9962	TACTTTCCTATTGCCGACATTAGTTACAGTTATTAT
KF460437.1	10	11252	TGTAGTACCGCTAGCGACTGTTCCAATTGT
KF460437.1	11	13205	TACCATCCTAACTGTCGTGATTGTAATGATGAC
KF460437.1	13	14351	CCTGGCGGCACTAGTAGTGGTGATGCTACTACTGCTTAT
KF460437.1	10	14597	TCTGATGATGGTGTTGTTTGTTATAACAAC
KF460437.1	10	15653	AACTATGTTTTCACTGGTTTCCACTTCACT
KF460437.1	10	16010	TACTTTAGTAATGCTCGTGTTGTTTTTACT
KF460437.1	11	19925	GCCAATAATGGCAATGACGATGTCTTCATTTAT
KF460437.1	11	20585	TGCTGCTTCTGTAGCTATGACAGCACCACCTGC
KF460437.1	10	22571	TTTGCTTGTCTTGCCACCTATTATTACAGC
KF460437.1	10	22988	ATTGTCTTCACTTTCTGTTTTAGCATCTGC
KF460437.1	14	23660	GCTTGCCATAGCTTTTGCTACTATAATTTTTATCCTTATTTT
KF460437.1	14	24566	CTTATTTATAACCGCATTCCTGTTGTTTCTCACTATACTACT
KF460437.1	11	24734	TCTTGTCGCAGCGATAATACTTACTGTATTTGC
KF460437.1	12	153	AATTTTATTGTTGCTAGTATCACTGCTTGTTTTGTT
KF460437.1	12	3102	ACCTTCGTTGTCAATAACTGTTTTGATGGCGCTGTT
KF460437.1	12	7302	GCTGGTGGTGTTGTTAGCAGCACTGTTGGTGCTTTC
KF460437.1	10	7854	TATTGTTTTAATGGTGTTAATGATGCTCCT
KF460437.1	10	8160	TTTTTTACTGGCGTTAACCCCAATATTTAT
KF460437.1	11	9522	GATAGTACTACTGTTAGTGTTGATGATTATAAT
KF460437.1	10	10152	GGTTGCTATAGTGTTAATTCTCTCAACACT
KF460437.1	11	11892	GATGCTGTTGGCATTCTTTCTCTTTGTTCTTTT
KF460437.1	10	20415	TTTGATAATCGTTCTTATGTTTACTACTAC
KF460437.1	14	22365	GTTCTTAGTAATGTTAGTACTGGTGATTTTAATATTTCTCTT
KF460437.1	10	26079	GGTAGTGGTGTTCCTGATAATAACAATATT
KF460437.1	15	27228	TGTTGTAGCTGTGCTCTTTATTATTGTTGTTCTCCTTTCTTTGCT
KF931628.1	11	20575	TGCTGCTTCTGTAGCTATGACAGCACCACCTGC
KF931628.1	10	22561	TTTGCTTGTCTTGCCACCTATTATTACAGC
KF931628.1	10	22978	ATTGTCTTCACTTTCTGTTTTAGCATCTGC
KF931628.1	14	23650	GCTTGCCATAGCTTTTGCTACTATAATTTTTATCCTTATTTT
KF931628.1	14	24556	CTTATTTATAACCGCATTCCTGTTGTTTCTCACTATACTACT
KF931628.1	11	24724	TCTTGTCGCAGCGATAATACTTACTGTATTTGC
KF931628.1	10	26068	GGTAGTGGTGTTCCTGATAATAACAATATT
KF931628.1	10	1967	AATGTCAATTGTAATTCTAGCAGCAGTGCT
KF931628.1	19	8192	GCTGGCGACTATGTTTTTAATACTAGTTGTTGTTGTTTTAATTTTTGCAATGGTCAT
KF931628.1	10	8276	TGCAACCATTGTTTTTACAATTATGTTAGT
KF931628.1	10	9842	TGCTATTGTTCTATTTACGGCAGTGCCACT
KF931628.1	16	9887	CGCTGCTGCTATTTTAATGGTAGCCGTGCTTTTTATTTCTTTTACTGT
KF931628.1	12	9959	TACTTTCCTATTGCCGACATTAGTTACAGTTATTAT
KF931628.1	10	11246	TGTAGTACCGCTAGCGACTGTTCCAATTGT
KF931628.1	11	13199	TACCATCCTAACTGTCGTGATTGTAATGATGAC
KF931628.1	13	14345	CCTGGCGGCACTAGTAGTGGTGATGCTACTACTGCTTAT
KF931628.1	10	14591	TCTGATGATGGTGTTGTTTGTTATAACAAC
KF931628.1	10	15647	AACTATGTTTTCACTGGTTTCCACTTCACT
KF931628.1	10	16004	TACTTTAGTAATGCTCGTGTTGTTTTTACT
KF931628.1	11	19916	GCCAATAATGGCAATGACGATGTCTTCATTTAT
KF931628.1	10	20405	TTTGATAATCGTTCTTATGTTTACTACTAC
KF931628.1	14	22355	GTTCTTAGTAATGTTAGTACTGGTGATTTTAATATTTCTCTT
KF931628.1	12	153	AATTTTATTGTTGCTAGTATCACTGCTTGTTTTGTT
KF931628.1	12	3099	ACCTTCGTTGTCAATAACTGTTTTGATGGCGCTGTT
KF931628.1	12	7299	GCTGGTGGTGTTGTTAGCAGCACTGTTGGTGCTTTC
KF931628.1	10	7851	TATTGTTTTAATGGTGTTAATGATGCTCCT
KF931628.1	10	8157	TTTTTTACTGGCGTTAACCCCAATATTTAT
KF931628.1	11	9519	GATAGTACTACTGTTAGTGTTGATGATTATAAT
KF931628.1	10	10149	GGTTGCTATAGTGTTAATTCTCTCAACACT
KF931628.1	11	11886	GATGCTGTTGGCATTCTTTCTCTTTGTTCTTTT
KF931628.1	11	23859	CCCTACATCTTTTCTAGTAGTATTAATTCTTCT
KF931628.1	15	27177	TGTTGTAGCTGTGCTCTTTATTATTGTTGTTCTCCTTTCTTTGCT
KJ769231.1	10	907	GGTGTCCACACTCGCTGCCTTTGCTCTTTT
KJ769231.1	11	3058	AATTATTATTCCTATAGTACCAGTAACACCTGC
KJ769231.1	16	5074	GACACTTTTTGTTTCTTTAGCACCATTCCTTATGTTACCAGCTGTAGT
KJ769231.1	13	9022	CTTCTTGTTTATGGCTATTACCATGCTACTCGCTGCCAT
KJ769231.1	12	9103	CTTTACTGTCGTGGCATTCCTGTTGACTTTAACCAT
KJ769231.1	10	9169	CTTGCTTCCGTCCCTTTTGATGATGGTTGT
KJ769231.1	11	9457	ATCACTACTCTTCACAGCCTTCACAATGCTAAC
KJ769231.1	11	11944	GATATTCTTAACCGTTGTGTTCTTAATGCCAAT
KJ769231.1	14	13576	GATATTTATCGTGGTGACTCTAATGATATCACCGTCATCAAT
KJ769231.1	12	14302	CGTATCATTGCTATCAACAACTACATTTGTAGTGTT
KJ769231.1	18	14434	GCTAATGGTTCTGTTTTTGGTATCTATCGCCACACTGCCCGTGGTAGTGATGAC
KJ769231.1	10	14716	AACCACATTTTCACTGGCTACCATTTTAAC
KJ769231.1	15	17824	TATACTGACATCGACCCTAGTACCCATGTTGTCCTCTGTGATGAT
KJ769231.1	16	18328	AACGTTTGCACTGTTCTTGATGTTCTTCTTGATGACTACATTGACATC
KJ769231.1	11	18565	GCTGACATCCCTAATTATCATTCCTACACCCCC
KJ769231.1	13	647	GTTACTACTTACCTTGGCAACTATAACCTCTATGCCACC
KJ769231.1	10	1166	AACTTTTACCTCTACCCTCGTGCCACTATT
KJ769231.1	11	6650	TCTGATATCCGCGCCTCTACCTTCTACGTTGTT
KJ769231.1	11	7163	GCTATTGACATTAATGGTGATCTTGTTCCTTTC
KJ769231.1	11	7268	CATTGTTTTAATACTAACCCTGGTATTTGCATT
KJ769231.1	10	7526	TACACTTGTGGTCTTGCTCTTGTCAACATT
KJ769231.1	12	7610	ATCTACCTTTACTTTGTCCTTACTTTCCCCTCCTTT
KJ769231.1	13	7727	TGTAGCATTATCTACTTTCTCTACACCTATGTTCATACT
KJ769231.1	10	9836	GCTACTGCTGTTGTTGTTGCTAACCTTCTT
KJ769231.1	11	20855	GTTTACTACTACTATTGTCACACCTACTTTCTT
KJ769231.1	13	21554	ACTGACTGCCGCAGCGGCAATACCATTTGCCACGGCAGT
KJ769231.1	19	22628	GCTTGCCATTGCCCTGGCTCTTATTGCATTTGTGACAATCCTCATAACAATCTTTCT
KJ769231.1	16	23237	CGCAGTTTTCATTGTGTCCATAATTTTTGCCGTACTGACCTTCATATC
KJ769231.1	11	13497	TGTAGCCACCTTCTTATCAACTTCCACCACGAC
KJ769231.1	10	14556	TGCACCTTTATCACTTATGCTCTTCGCTGC
KJ769231.1	12	14871	TGTTGTTACACCGCTCTCAGCACCCCCTGTGCTAAC
KJ769231.1	15	19467	GCTAATAATAATTTTGATGTTGGCGTTCTTCCTGGCTACCCCACT
KJ769231.1	10	19722	GACCTCACTGCCACTGACCACATCTCTGTT
KJ769231.1	11	20607	ATCACTGATGTCTGCACTGACTACACTATCTAT
KJ769231.1	10	21372	GTTGTTACTAGTGGCCTTGGCACTGTTGAT
KJ769231.1	22	22305	ACTGATTGCAGCGTTACTTTTTACAACACCACCGCTGCTAATCTTCCCAATATTATCCCTGACATT
KJ769231.1	14	22437	GATGTTGGTATCTATAACAACACTATTCTCAACCTCACCGTT
KJ769231.1	23	22677	ATCTTTCTTTGTACTGGTTGTTGTGGTGGTTGCTTTGGTTGTTGTGGCGGTTGTTTTGGCCTTTTCTCT
KJ769231.1	11	23994	ATCTATCATGGCTGCACCAGTAGTCCCTACTAC
KJ777677.1	10	598	CTCACTTTTGGTCGTCGTGGTGGTAACATC
KJ777677.1	10	1066	ACTTCCTATGTCTCCACTTGCTGTGGCTTT
KJ777677.1	11	1408	GCTATCTTTGCTGGTCATGTTGTTGTTGGCAGT
KJ777677.1	13	1591	CTTAGCTGTGCCACTCTTAGTATCGTTAACGGTGTTTTT
KJ777677.1	16	2863	CTCAATGGTAGTATTGCTATTGTTGATGGCTTTGCTTTCTATTATGAT
KJ777677.1	13	3997	GATAGTGGTCATTATGTCACTAACTTTTATGATGCTGCT
KJ777677.1	10	5668	TACATTGTTTCTGCTGGTTCTGTCACTATT
KJ777677.1	18	5929	GATAATGGTAACGGTGTTGTCGGCCATTATACTGTTTTTGATCATGACACTGGT
KJ777677.1	18	6439	GGTGGCCCTGTTTGTGATGATGTTGTTGCTGGTTATGCTAATTCTAGTTTTGAC
KJ777677.1	12	7120	TTCAGTAATGGTTTTTACTATCTTTATAGTGGTGAC
KJ777677.1	11	7237	GACTTTATTGTCTTTAACAATAATGGTTCCAAT
KJ777677.1	12	8068	TTTGGTTTCACCCCCGTCAACAATCCTAGTTGTCCT
KJ777677.1	10	8179	CTTGTTTTTGCTATTAACACCATTTTTGGT
KJ777677.1	11	8653	CTTTTTAATTGCATTATTGCTTTTGCTGCTGTT
KJ777677.1	11	8734	TCTGTTGGCGTTTTCACTGTCGGTGCTTGTACT
KJ777677.1	10	9721	CCTGGTTATAACATTAACAATGGTACCGTT
KJ777677.1	11	10006	GTTAATACTGATTGCTTTTCTATTCTTGCTGCT
KJ777677.1	13	10507	GGTCTTGTTAACATCTTTGTCTGCTTTGTTGTTACCATT
KJ777677.1	13	10627	TATAACTATTTTTACGCTAGTGACATTCTTAGTTGTGCT
KJ777677.1	12	10810	GGTTATTTTACCTGTTGCTTCTACGGTATTCTCTAC
KJ777677.1	10	10876	GGTGTCTATGACTATACTGTTAGTGCTGCT
KJ777677.1	14	11659	CTTAACATTGTTACTTCTGATATCGATTCTTATAATCGTATC
KJ777677.1	10	22123	GCCAATTTCTTTTGTTACTTTGCCATCATT
KJ777677.1	16	24625	GTTGATTATTTTCATTGTTCTCATCTTTGTTGTGTCATTACTAGTGTT
KJ777677.1	12	24928	GGTTTTCTTTTCACCAGTGTTTTTATCTACTTCTTT
KJ777677.1	20	25237	GGTGGTGACCATTACATCACTTTTGGCAACTCTTTTGTTGCTTTCGTTAGTAGCATCGAC
KJ777677.1	10	25498	GCTTTTCGTACTCTTTTTCCTGCTTATTAT
KJ777677.1	12	13517	TACGTTGTTTTCCACTACTATACCTATTACGGCATT
KJ777677.1	12	13706	TCCTGCACTGCTTATAGCATCATCACCAGCCCTTGT
KJ777677.1	13	20849	ACTGCTAGTGGCGTTCATGGTATCTTTGTTAGCCATATT
KJ777677.1	10	21137	GATAATGATCGTGTCACTGTCTTTTCTGAC
KJ777677.1	11	21593	TTTAATATTAATGACACCTCTGTCATTCTTGCT
KJ777677.1	15	21902	ATTAATTTCACTGGTCATGGCACTGACGATGACGTTTCTGGTTTT
KJ777677.1	10	22010	CGTATTCTTTATTGTGATGATCCTGTTAGC
KJ777677.1	14	22058	GTTGCTTTTGACCTTGACGATGGTTTCTACCCTATTTCTTCT
KJ777677.1	12	22151	TTTAATGATCATTCTTTTGTTAACATTACTGTCTCT
KJ777677.1	11	22190	TCCTTTGGTGATCATAGTGGTGCCAACCTTATT
KJ777677.1	10	22694	AATGTCACTAGTGGTGCTGTTTATTCTGTT
KJ777677.1	13	22826	CCTGGTTTCTTCTACCATTCTAATGATGGCTCTAATTGT
KJ777677.1	11	23816	GCCATTTCTAGTTCTATTGATGACATTTACTCT
KJ777677.1	12	24440	GATGTTTTTAATGCCACTTATCTTAATCTCACTGGT
KJ777677.1	10	25754	TATCATACTGACGATACTACTTGTAGTGCT
KJ777677.1	11	4974	CATGATTTCTATTACTATGGTAGTATTGCCATC
KJ777677.1	10	7890	TCTGTTCATAGTTGCTGTTTTCTTTGCACT
KJ777677.1	12	10323	TTTGTCATTGCTGTCCTCACTTTTGATGTTCACACT
KJ777677.1	11	10383	GGTCTTTCTAATACCTGCTCTGATTGTTACATC
KJ777677.1	10	11178	AATGCTACTTGCTTTGTTGGCATTTTTCCT
KJ777677.1	10	11616	GGTTGTACCTCTGTCTGTCATACCGGCAGT
KJ777677.1	16	13203	GATCTTAATGGTGATTTTTATGATTTTGGTGATTTTACTTGTAGCATC
KJ777677.1	11	14694	CTTCTTAGTGTTGACAGCAATGTCTGTCATAAT
KJ777677.1	14	14844	ATTCTTTCTGATGATGGCGTTGTTTGTTATAACAATGACTAT
KJ777677.1	11	15045	GATGGTACTTATTACCTTCCTTACCCTGATCCT
KJ777677.1	11	18600	TACCATAGCTATGTTAATGCTTACAACACTTTT
KJ777677.1	11	19797	CCTTGCAATCTCTACAACTATGGTGCTGGTATT
KJ777677.1	10	20031	GATTACGTTAGCGATGCTGATTATAGTGTT
KJ777677.1	11	20169	GGCTTCTTTCCCTATATTAATGGTGTCATCACC
KJ777677.1	12	20580	CGTAATAATGACGCCATTTGTGGTTTTTCTAATCAT
KJ777678.1	10	598	CTCACTTTTGGTCGTCGTGGTGGTAACATC
KJ777678.1	10	1066	ACTTCCTATGTCTCCACTTGCTGTGGCTTT
KJ777678.1	11	1408	GCTATCTTTGCTGGTCATGTTGTTGTTGGCAGT
KJ777678.1	13	1591	CTTAGCTGTGCCACTCTTAGTATCGTTAACGGTGTTTTT
KJ777678.1	16	2863	CTCAATGGTAGTATTGCTATTGTTGATGGCTTTGCTTTCTATTATGAT
KJ777678.1	13	3997	GATAGTGGTCATTATGTCACTAACTTTTATGATGCTGCT
KJ777678.1	10	5668	TACATTGTTTCTGCTGGTTCTGTCACTATT
KJ777678.1	18	5929	GATAATGGTAACGGTGTTGTCGGCCATTATACTGTTTTTGATCATGACACTGGT
KJ777678.1	18	6439	GGTGGCCCTGTTTGTGATGATGTTGTTGCTGGTTATGCTAATTCTAGTTTTGAC
KJ777678.1	12	7120	TTCAGTAATGGTTTTTACTATCTTTATAGTGGTGAC
KJ777678.1	11	7237	GACTTTATTGTCTTTAACAATAATGGTTCCAAT
KJ777678.1	12	8068	TTTGGTTTCACCCCCGTCAACAATCCTAGTTGTCCT
KJ777678.1	10	8179	CTTGTTTTTGCTATTAACACCATTTTTGGT
KJ777678.1	11	8653	CTTTTTAATTGCATTATTGCTTTTGCTGCTGTT
KJ777678.1	11	8734	TCTGTTGGCGTTTTCACTGTCGGTGCTTGTACT
KJ777678.1	10	9721	CCTGGTTATAACATTAACAATGGTACCGTT
KJ777678.1	11	10006	GTTAATACTGATTGCTTTTCTATTCTTGCTGCT
KJ777678.1	13	10507	GGTCTTGTTAACATCTTTGTCTGCTTTGTTGTTACCATT
KJ777678.1	13	10627	TATAACTATTTTTACGCTAGTGACATTCTTAGTTGTGCT
KJ777678.1	12	10810	GGTTATTTTACCTGTTGCTTCTACGGTATTCTCTAC
KJ777678.1	10	10876	GGTGTCTATGACTATACTGTTAGTGCTGCT
KJ777678.1	14	11659	CTTAACATTGTTACTTCTGATATCGATTCTTATAATCGTATC
KJ777678.1	10	22123	GCCAATTTCTTTTGTTACTTTGCCATCATT
KJ777678.1	16	24625	GTTGATTATTTTCATTGTTCTCATCTTTGTTGTGTCATTACTAGTGTT
KJ777678.1	12	24928	GGTTTTCTTTTCACCAGTGTTTTTATCTACTTCTTT
KJ777678.1	20	25237	GGTGGTGACCATTACATCACTTTTGGCAACTCTTTTGTTGCTTTCGTTAGTAGCATCGAC
KJ777678.1	10	25498	GCTTTTCGTACTCTTTTTCCTGCTTATTAT
KJ777678.1	12	13517	TACGTTGTTTTCCACTACTATACCTATTACGGCATT
KJ777678.1	12	13706	TCCTGCACTGCTTATAGCATCATCACCAGCCCTTGT
KJ777678.1	13	20849	ACTGCTAGTGGCGTTCATGGTATCTTTGTTAGCCATATT
KJ777678.1	10	21137	GATAATGATCGTGTCACTGTCTTTTCTGAC
KJ777678.1	11	21593	TTTAATATTAATGACACCTCTGTCATTCTTGCT
KJ777678.1	15	21902	ATTAATTTCACTGGTCATGGCACTGACGATGACGTTTCTGGTTTT
KJ777678.1	10	22010	CGTATTCTTTATTGTGATGATCCTGTTAGC
KJ777678.1	14	22058	GTTGCTTTTGACCTTGACGATGGTTTCTACCCTATTTCTTCT
KJ777678.1	12	22151	TTTAATGATCATTCTTTTGTTAACATTACTGTCTCT
KJ777678.1	11	22190	TCCTTTGGTGATCATAGTGGTGCCAACCTTATT
KJ777678.1	10	22694	AATGTCACTAGTGGTGCTGTTTATTCTGTT
KJ777678.1	13	22826	CCTGGTTTCTTCTACCATTCTAATGATGGCTCTAATTGT
KJ777678.1	11	23816	GCCATTTCTAGTTCTATTGATGACATTTACTCT
KJ777678.1	12	24440	GATGTTTTTAATGCCACTTATCTTAATCTCACTGGT
KJ777678.1	10	25754	TATCATACTGACGATACTACTTGTAGTGCT
KJ777678.1	11	4974	CATGATTTCTATTACTATGGTAGTATTGCCATC
KJ777678.1	10	7890	TCTGTTCATAGTTGCTGTTTTCTTTGCACT
KJ777678.1	12	10323	TTTGTCATTGCTGTCCTCACTTTTGATGTTCACACT
KJ777678.1	11	10383	GGTCTTTCTAATACCTGCTCTGATTGTTACATC
KJ777678.1	10	11178	AATGCTACTTGCTTTGTTGGCATTTTTCCT
KJ777678.1	10	11616	GGTTGTACCTCTGTCTGTCATACCGGCAGT
KJ777678.1	16	13203	GATCTTAATGGTGATTTTTATGATTTTGGTGATTTTACTTGTAGCATC
KJ777678.1	11	14694	CTTCTTAGTGTTGACAGCAATGTCTGTCATAAT
KJ777678.1	14	14844	ATTCTTTCTGATGATGGCGTTGTTTGTTATAACAATGACTAT
KJ777678.1	11	15045	GATGGTACTTATTACCTTCCTTACCCTGATCCT
KJ777678.1	11	18600	TACCATAGCTATGTTAATGCTTACAACACTTTT
KJ777678.1	11	19797	CCTTGCAATCTCTACAACTATGGTGCTGGTATT
KJ777678.1	10	20031	GATTACGTTAGCGATGCTGATTATAGTGTT
KJ777678.1	11	20169	GGCTTCTTTCCCTATATTAATGGTGTCATCACC
KJ777678.1	12	20580	CGTAATAATGACGCCATTTGTGGTTTTTCTAATCAT
KM077139.1	10	586	CTTACTTTTGGTCGTCGTGGTGGTAACATC
KM077139.1	10	1054	ACTTCCTATGTCTCCACTTGCTGTGGCTTT
KM077139.1	11	1396	GCTATCTTTGCTGGTCATGTTGTTGTTGGCAGC
KM077139.1	13	1579	CTTAGCTGTGCCACTCTTAGTATCGTTAACGGTGTTTTT
KM077139.1	16	2851	CTCAATGGTAGTATTGCTATTGTTGATGGCTTTGCTTTCTATTATGAT
KM077139.1	14	2908	TACTATCCCACCGATGGTAATAGCGTTGTTCCTATCTGCTTT
KM077139.1	13	3985	GATAGTGGTCATTATGTCACTAACTTTTATGATGCTGCT
KM077139.1	10	5656	TACATTGTTCCTGCTGGTTCTGTCACTATT
KM077139.1	18	5917	GATAATGGTAACGGTGTTGCCGGCCATTATACTGTTTTTGATCATGACACTGGT
KM077139.1	18	6427	GGTGGCCCTGTTTGTGATGATGTTGTTGCTGGTTATGCTAATTCTAGTTTTGAC
KM077139.1	12	7108	TTCAGTAATGGTTTTTACTATCTTTATAGTGGTGAC
KM077139.1	11	7225	GACTTTATTGTTTTTAACAATAATGGTTCCAAT
KM077139.1	12	8056	TTTGGTTTCACCCCCGTCAACAATCCTAGTTGTCCT
KM077139.1	10	8167	CTTGTTTTTGCTATTAACACCATTTTTGGT
KM077139.1	11	8641	CTTTTTAATTGCATTATTGCTTTTGCTGCTGTT
KM077139.1	11	8722	TCTGTTGGCGTTTTCACTGTCGGTGCTTGTACT
KM077139.1	10	9709	CCTGGTTATAACATTAATAATGGTACCGTT
KM077139.1	11	9994	GTTAATACTGATTGCTTTTCTATTCTTGCTGCT
KM077139.1	13	10495	GGTCTTGTTAACATCTTTGTCTGCTTTGTTGTTACCATT
KM077139.1	13	10615	TATAACTATTTTTACGCTAGTGACATTCTTAGTTGTGCT
KM077139.1	12	10798	GGTTATTTTACCTGTTGCTTCTACGGTATTCTCTAC
KM077139.1	10	10864	GGTGTCTATGACTATACTGTTAGTGCTGCT
KM077139.1	14	11647	CTTAACATTGTTACTTCTGATATCGATTCTTATAATCGTATC
KM077139.1	10	22105	GCCAATTTCTTTTGTTACTCTGCCATCATT
KM077139.1	16	24607	GTTGATTATTTTCATTGTTCTCATCTTTGTTGTGTCATTACTAGTGTT
KM077139.1	12	24910	GGTTTTCTTTTCACCAGTGTTTTTATCTACTTCTTT
KM077139.1	20	25219	GGTGGTGACCATTACATCACTTTTGGCAACTCTTTTGTTGCTTTTGTTAGTAGCATCGAC
KM077139.1	10	25480	GCTTTTCGTACTCTTTTTCCTGCTTATTAT
KM077139.1	12	13505	TACGTTGTTTTCCACTACTATACCTATTACGGCATT
KM077139.1	12	13694	TCCTGCATTGCTTATAGCATCATCACCAGCCCTTGT
KM077139.1	13	20831	ACTGCTAGTGGCGTTCATGGTATCTTTGTTAGCCATATT
KM077139.1	10	21119	GATAATGATCGTGTCACTGTCTTTTCTGAC
KM077139.1	11	21575	TTTAATATTAATGACACCTCTGTCATTCTTGCT
KM077139.1	15	21884	ATTAATTTCACTGGTCATGGCACTGACGATGATGTTTCTGGTTTT
KM077139.1	10	21992	CGTATTCTTTATTGTGATGATCCTGTTAGC
KM077139.1	14	22040	GTTGCTTTTGACCTTGACGATGGTTTTTACCCTATTTCTTCT
KM077139.1	10	22133	TTTAATGATCATTCTTTTGTTAACATTACT
KM077139.1	13	22166	TCTGCTTCCTTTGGTGGTCATAGTGGTGCCAACCTTATT
KM077139.1	10	22676	AATGTCACTAGTGGTGCTGTTTATTCTGTT
KM077139.1	13	22808	CCTGGTTTCTTCTACCATTCTAATGATGGCTCTAATTGT
KM077139.1	11	23798	GCCATTTCTAGTTCTATTGATGACATTTACTCT
KM077139.1	12	24422	GATGTTTTTAATGCCACTTATCTTAATCTCACTGGT
KM077139.1	10	25736	TATCATACTGACGATACTACTTGTAGTGCT
KM077139.1	11	4962	TATGATTTCTATTACTATGGTAGTATTGCCATC
KM077139.1	10	7878	TCTGTTCATAGTTGCTGTTTTCTTTGCACT
KM077139.1	12	10311	TTTGTCATTGCTGTCCTCACTTTTGATGTTCACACT
KM077139.1	11	10371	GGTCTTTCTAATACCTGCTCTGATTGTTACATC
KM077139.1	10	11166	AATGCTACTTGCTTTGTTGGCATTTTTCCT
KM077139.1	10	11604	GGTTGTACCTCTGTCTGTCATACCGGCAGT
KM077139.1	10	12876	GATGGTCGTGCCATCTATGGTAACGTTTGT
KM077139.1	16	13191	GATCTTAATGGTGATTTTTATGATTTTGGTGATTTTACTTGTAGCATC
KM077139.1	11	14682	CTTCTTAGTGTTGACAGCAATGTCTGTCATAAT
KM077139.1	14	14832	ATTCTTTCTGATGATGGCGTTGTTTGTTATAACAATGACTAT
KM077139.1	11	15033	GATGGTACTTATTACCTTCCTTACCCTGATCCT
KM077139.1	11	18588	TATCATAGCTATGTTAATGCTTACAATACTTTT
KM077139.1	11	19785	CCTTGCAATCTCTACAACTATGGTGCTGGTATT
KM077139.1	10	20019	GATTACGTTAGCGATGCTGATTATAGTGTT
KM077139.1	11	20157	GGCTTCTTTCCCTATATTAATGGTGTCATCACC
KM077139.1	12	20568	CGTAATAATGACGCCATTTGTGGTTTTTCTAATCAT
KM052365.1	10	598	CTTACTTTTGGTCGTCGTGGTGGTAACATC
KM052365.1	10	1066	ACTTCCTATGTCTCCACTTGCTGTGGCTTT
KM052365.1	11	1408	GCTATCTTTGCTGGTCATGTTGTTGTTGGCAGC
KM052365.1	13	1591	CTTAGCTGTGCCACTCTTAGTATCGTTAACGGTGTTTTT
KM052365.1	16	2863	CTCAATGGTAGTATTGCTATTGTTGATGGCTTTGCTTTCTATTATGAT
KM052365.1	14	2920	TACTATCCCACCGATGGTAATAGCGTTGTTCCTATCTGCTTT
KM052365.1	13	3997	GATAGTGGTCATTATGTCACTAACTTTTATGATGCTGCT
KM052365.1	10	5668	TACATTGTTCCTGCTGGTTCTGTCACTATT
KM052365.1	18	5929	GATAATGGTAACGGTGTTGCCGGCCATTATACTGTTTTTGATCATGACACTGGT
KM052365.1	18	6439	GGTGGCCCTGTTTGTGATGATGTTGTTGCTGGTTATGCTAATTCTAGTTTTGAC
KM052365.1	12	7120	TTCAGTAATGGTTTTTACTATCTTTATAGTGGTGAC
KM052365.1	11	7237	GACTTTATTGTTTTTAACAATAATGGTTCCAAT
KM052365.1	12	8068	TTTGGTTTCACCCCCGTCAACAATCCTAGTTGTCCT
KM052365.1	10	8179	CTTGTTTTTGCTATTAACACCATTTTTGGT
KM052365.1	11	8653	CTTTTTAATTGCATTATTGCTTTTGCTGCTGTT
KM052365.1	11	8734	TCTGTTGGCGTTTTCACTGTCGGTGCTTGTACT
KM052365.1	10	9721	CCTGGTTATAACATTAACAATGGTACCGTT
KM052365.1	11	10006	GTTAATACTGATTGCTTTTCTATTCTTGCTGCT
KM052365.1	13	10507	GGTCTTGTTAACATCTTTGTCTGCTTTGTTGTTACCATT
KM052365.1	13	10627	TATAACTATTTTTACGCTAGTGACATTCTTAGTTGTGCT
KM052365.1	12	10810	GGTTATTTTACCTGTTGCTTCTACGGTATTCTCTAC
KM052365.1	10	10876	GGTGTCTATGACTATACTGTTAGTGCTGCT
KM052365.1	14	11659	CTTAACATTGTTACTTCTGATATCGATTCTTATAATCGTATC
KM052365.1	10	22123	GCCAATTTCTTTTGTTACTCTGCCATCATT
KM052365.1	16	24625	GTTGATTATTTTCATTGTTCTCATCTTTGTTGTGTCATTACTAGTGTT
KM052365.1	12	24928	GGTTTTCTTTTCACCAGTGTTTTTATCTACTTCTTT
KM052365.1	20	25237	GGTGGTGACCATTACATCACTTTTGGCAACTCTTTTGTTGCTTTTGTTAGTAGCATCGAC
KM052365.1	10	25498	GCTTTTCGTACTCTTTTTCCTGCTTATTAT
KM052365.1	12	13517	TACGTTGTTTTCCACTACTATACCTATTACGGCATT
KM052365.1	12	13706	TCCTGCATTGCTTATAGCATCATCACCAGCCCTTGT
KM052365.1	13	20849	ACTGCTAGTGGCGTTCATGGTATCTTTGTTAGCCATATT
KM052365.1	10	21137	GATAATGATCGTGTCACTGTCTTTTCTGAC
KM052365.1	11	21593	TTTAATATTAATGACATCTCTGTCATTCTTGCT
KM052365.1	15	21902	ATTAATTTCACTGGTCATGGCACTGACGATGATGTTTCTGGTTTT
KM052365.1	10	22010	CGTATTCTTTATTGTGATGATCCTGTTAGC
KM052365.1	14	22058	GTTGCTTTTGACCTTGACGATGGTTTTTACACTATTTCTTCT
KM052365.1	10	22151	TTTAATGATCATTCTTTTGTTAACATTACT
KM052365.1	13	22184	TCTGCTTCCTTTGGTGGTCATAGTGGTGCCAACCTTATT
KM052365.1	10	22694	AATGTCACTAGTGGTGCTGTTTATTCTGTT
KM052365.1	13	22826	CCTGGTTTCTTCTACCATTCTAATGATGGCTCTAATTGT
KM052365.1	11	23816	GCCATTTCTAGTTCTATTGATGACATTTACTCT
KM052365.1	12	24440	GATGTTTTTAATGCCACTTATCTTAATCTCACTGGT
KM052365.1	10	25754	TATCATACTGACGATACTACTTGTAGTGCT
KM052365.1	11	4974	TATGATTTCTATTACTATGGTAGTATTGCCATC
KM052365.1	10	7890	TCTGTTCATAGTTGCTGTTTTCTTTGCACT
KM052365.1	12	10323	TTTGTCATTGCTGTCCTCACTTTTGATGTTCACACT
KM052365.1	11	10383	GGTCTTTCTAATACCTGCTCTGATTGTTACATC
KM052365.1	10	11178	AATGCTACTTGCTTTGTTGGCATTTTTCCT
KM052365.1	10	11616	GGTTGTACCTCTGTCTGTCATACCGGCAGT
KM052365.1	10	12888	GATGGTCGTGCCATCTATGGTAACGTTTGT
KM052365.1	16	13203	GATCTTAATGGTGATTTTTATGATTTTGGTGATTTTACTTGTAGCATC
KM052365.1	11	14694	CTTCTTAGTGTTGACAGCAATGTCTGTCATAAT
KM052365.1	14	14844	ATTCTTTCTGATGATGGCGTTGTTTGTTATAACAATGACTAT
KM052365.1	11	15045	GATGGTACTTATTACCTTCCTTACCCTGATCCT
KM052365.1	11	18600	TATCATAGCTATGTTAATGCTTACAACACTTTT
KM052365.1	11	19797	CCTTGCAATCTCTACAACTATGGTGCTGGTATT
KM052365.1	10	20031	GATTACGTTAGCGATGCTGATTATAGTGTT
KM052365.1	11	20169	GGCTTCTTTCCCTATATTAATGGTGTCATCACC
KM052365.1	12	20580	CGTAATAATGACGCCATTTGTGGTTTTTCTAATCAT
KM027255.1	11	1375	AATGCTCTTCTTTGTGCTACTTGCCCCTTTGCT
KM027255.1	12	2407	GCTGGTTCTAATATCAGTGCTGTTATCTACAGCGGC
KM027255.1	12	2734	TTTGCCTTCTACCCTGCTTGCACTAATGGTCATGCT
KM027255.1	10	3694	CATGGCGGTGGTATCGCTGGTGCTATTAAT
KM027255.1	10	4474	CACGTCCGCACTAATGGTGGTTACAATTCT
KM027255.1	15	4777	TGCGTTTTCTTTAATGGTGCTGATATTTCTGATACCATTCCTGAT
KM027255.1	10	5779	GCTGGTAGTGTCTACACTAATAGCTGCCTT
KM027255.1	11	6472	TTTGCTACCCGCACTTTCACTGCTACCACTGCT
KM027255.1	10	8710	CATGTTGGTGGTGTCTATGACAACTCTATC
KM027255.1	13	9235	CCTGGTGTCTATTGTGGCTCTGATTTTATTGACATTGTC
KM027255.1	10	9430	ATTGCTGTTGTTGCTGCTGTTCTTAATAGC
KM027255.1	10	9727	GACGCTGCCTCTAATATCTTTGTTATTAAC
KM027255.1	10	10414	TGTGGTTCTTGTGGTAGTGTTGGTTACACC
KM027255.1	10	10654	CCTAATCGCACTAGTGTTGTTTCTTTTAAT
KM027255.1	10	11566	TGTACTTGCTATTTTGGTGTCTTCTCTTTT
KM027255.1	13	12319	CTCGACAACGATGTTCTTAATGGTATCATTTCTAACGCT
KM027255.1	11	21784	GCTGCCAATTCCACTGGCACTGTTATTATTAGC
KM027255.1	18	21994	AATCATTGTCCTGCTGGCAATTCCTATACTTCTTTTGCCACTTATCACACTCCT
KM027255.1	12	22054	GATTGTTCTGATGGCAATTACAATCGTAATGCCAGT
KM027255.1	12	22291	TATTATTCTATCATTCCTCACAGTATTCGTTCTATC
KM027255.1	10	22624	GTTTTTACCAATTGCAATTATAATCTTACC
KM027255.1	10	22864	ACTGTTCCTCATAACCTTACTACTATTACT
KM027255.1	10	22924	TGCTCTCGTCTTCTTTCTGATGATCGTACT
KM027255.1	12	23332	GTTGGCTATTATTCTGATGATGGCAACTACTACTGT
KM027255.1	13	23371	CGTGCTTGTGTTAGTGTTCCTGTTTCTGTCATCTATGAT
KM027255.1	11	24538	TCTAATACTTTTGGTGCTATTTCCGCCTCTATT
KM027255.1	10	24829	CATGTTGGTTATTACCCTAGCAACCACATT
KM027255.1	15	25054	AACATTTCTACTAACCTCCCTCCTCCTCTTCTCGGCAATTCCACC
KM027255.1	10	27286	GCTGTTCTCGTTGTTTTTATTTGCACTCTT
KM027255.1	11	27883	GTCCCTGATCTTTCTCTTAATTACTATCGTACT
KM027255.1	11	28546	CCTCGTGCTGTTTCCTTTGCCGATAACAATGAT
KM027255.1	11	16859	CTCTGTGGCTACCTTGACGGCGCCCACAATTGT
KM027255.1	18	25508	ACCACCCACTCTCTTGTTAGTGTTCTCACTCTCTCTTTTGGTCACTGCATTTTC
KM027255.1	11	27089	CCTGATAGCCTTCTTAGTTATCCTCATAATACT
KM027255.1	10	3918	TCCTCTTGTAGTCACTCCTCTTGTTTCAGC
KM027255.1	10	9423	TGCTGTAATTGCTGTTGTTGCTGCTGTTCT
KM027255.1	16	11031	GTTGTTCCCACTCTTATTTGTGACTATGGCCTTCGTTATGTTGTTGGT
KM027255.1	12	11091	CACCTTTTTGACACTTTTCTTGTTGCCTGTGGCTAT
KM027255.1	13	11157	GCCCACTACTCCCATTTCGTCAGCGCTGATTGCAGTTGC
KM027255.1	10	14262	AATTGCGTTAATTGTACTGATGACCGTTGT
KM027255.1	10	14514	CACATTGCCTCCTCTAACGCTTTTCTTGAT
KM027255.1	10	14817	ATCTATGACGGTGGTTGTCTTAATGCTTCT
KM027255.1	12	15648	TCTGATGACGGTGTCGTTTGCTATAATAGTGATTAT
KM027255.1	10	15837	GATGGCGACGATGGTTACTTCCTTCCTTAT
KM027255.1	14	16299	TCTGTTTCTCCTTACGTTTGTAATGCCCCTGGTTGTGGCGTT
KM027255.1	11	16695	CTCAATCGTAATTATGTTTTTACTGGTTATCAT
KM027255.1	17	18645	ACTCATTCCTGCGGTTATGATTATGTCTACAACCCTTTCTTTGTCGATGTT
KM027255.1	14	18714	GGCAATCTTGCTACTAATCACGATCGTTATTGCTCTGTCCAT
KM027255.1	11	19803	CGTAGCAATATTTATGGTACTGCTACTATTGGT
KM027255.1	10	19923	TCTACTCCCAATGCCATCTTTATTTCTGAT
KM027255.1	18	19983	GGTCCTGATTATGCTTACTTCAATGGTGCTATCATCCGTGATAGTGATGTTGTT
KM027255.1	11	21024	TGTAACCTCATTAATAATAATCTTGCTCTTGGT
KM027255.1	12	21426	CTCAGTGTTTCTACTGATGTTCTTGTTAACACCTAC
KM027255.1	10	24306	CTTATCCTCCTTTGCTGCTATTCCATTTGC
KM027255.1	10	28518	TTTCATTGTTATGGCATCCCCTGCTGCACC
KM027256.1	11	1375	AATGCTCTTCTTTGTGCTACTTGCCCCTTTGCT
KM027256.1	12	2407	GCTGGTTCTAATATCAGTGCTGTTATCTACAGCGGC
KM027256.1	12	2734	TTTGCCTTCTACCCTGCTTGCACTAATGGTCATGCT
KM027256.1	10	3694	CATGGCGGTGGTATCGCTGGTGCTATTAAT
KM027256.1	10	4474	CACGTCCGCACTAATGGTGGTTACAATTCT
KM027256.1	15	4777	TGCGTTTTCTTTAATGGTGCTGATATTTCTGATACCATTCCTGAT
KM027256.1	10	5779	GCTGGTAGTGTCTACACTAATAGCTGCCTT
KM027256.1	11	6472	TTTGCTACCCGCACTTTCACTGCTACCACTGCT
KM027256.1	10	8710	CATGTTGGTGGTGTCTATGACAACTCTATC
KM027256.1	13	9235	CCTGGTGTCTATTGTGGCTCTGATTTTATTGACATTGTC
KM027256.1	10	9430	ATTGCTGTTGTTGCTGCTGTTCTTAATAGC
KM027256.1	10	9727	GACGCTGCCTCTAATATCTTTGTTATTAAC
KM027256.1	10	10414	TGTGGTTCTTGTGGTAGTGTTGGTTACACC
KM027256.1	10	10654	CCTAATCGCACTAGTGTTGTTTCTTTTAAT
KM027256.1	10	11566	TGTACTTGCTATTTTGGTGTCTTCTCTTTT
KM027256.1	13	12319	CTCGACAACGATGTTCTTAATGGTATCATTTCTAACGCT
KM027256.1	11	21784	GCTGCCAATTCCACTGGCACTGTTATTATTAGC
KM027256.1	18	21994	AATCATTGTCCTGCTGGCAATTCCTATACTTCTTTTGCCACTTATCACACTCCT
KM027256.1	12	22054	GATTGTTCTGATGGCAATTACAATCGTAATGCCAGT
KM027256.1	12	22291	TATTATTCTATCATTCCTCACAGTATTCGTTCTATC
KM027256.1	10	22624	GTTTTTACCAATTGCAATTATAATCTTACC
KM027256.1	10	22864	ACTGTTCCTCATAACCTTACTACTATTACT
KM027256.1	10	22924	TGCTCTCGTCTTCTTTCTGATGATCGTACT
KM027256.1	12	23332	GTTGGCTATTATTCTGATGATGGCAACTACTACTGT
KM027256.1	13	23371	CGTGCTTGTGTTAGTGTTCCTGTTTCTGTCATCTATGAT
KM027256.1	11	24538	TCTAATACTTTTGGTGCTATTTCCGCCTCTATT
KM027256.1	10	24829	CATGTTGGTTATTACCCTAGCAACCACATT
KM027256.1	15	25054	AACATTTCTACTAACCTCCCTCCTCCTCTTCTCGGCAATTCCACC
KM027256.1	10	27286	GCTGTTCTCGTTGTTTTTATTTGCACTCTT
KM027256.1	11	27883	GTCCCTGATCTTTCTCTTAATTACTATCGTACT
KM027256.1	11	28546	CCTCGTGCTGTTTCCTTTGCCGATAACAATGAT
KM027256.1	11	16859	CTCTGTGGCTACCTTGACGGCGCCCACAATTGT
KM027256.1	18	25508	ACCACCCACTCTCTTGTTAGTGTTCTCACTCTCTCTTTTGGTCACTGCATTTTC
KM027256.1	11	27089	CCTGATAGCCTTCTTAGTTATCCTCATAATACT
KM027256.1	10	3918	TCCTCTTGTAGTCACTCCTCTTGTTTCAGC
KM027256.1	10	9423	TGCTGTAATTGCTGTTGTTGCTGCTGTTCT
KM027256.1	16	11031	GTTGTTCCCACTCTTATTTGTGACTATGGCCTTCGTTATGTTGTTGGT
KM027256.1	12	11091	CACCTTTTTGACACTTTTCTTGTTGCCTGTGGCTAT
KM027256.1	13	11157	GCCCACTACTCCCATTTCGTCAGCGCTGATTGCAGTTGC
KM027256.1	10	14262	AATTGCGTTAATTGTACTGATGACCGTTGT
KM027256.1	10	14514	CACATTGCCTCCTCTAACGCTTTTCTTGAT
KM027256.1	10	14817	ATCTATGACGGTGGTTGTCTTAATGCTTCT
KM027256.1	12	15648	TCTGATGACGGTGTCGTTTGCTATAATAGTGATTAT
KM027256.1	10	15837	GATGGCGACGATGGTTACTTCCTTCCTTAT
KM027256.1	14	16299	TCTGTTTCTCCTTACGTTTGTAATGCCCCTGGTTGTGGCGTT
KM027256.1	11	16695	CTCAATCGTAATTATGTTTTTACTGGTTATCAT
KM027256.1	17	18645	ACTCATTCCTGCGGTTATGATTATGTCTACAACCCTTTCTTTGTCGATGTT
KM027256.1	14	18714	GGCAATCTTGCTACTAATCACGATCGTTATTGCTCTGTCCAT
KM027256.1	11	19803	CGTAGCAATATTTATGGTACTGCTACTATTGGT
KM027256.1	10	19923	TCTACTCCCAATGCCATCTTTATTTCTGAT
KM027256.1	18	19983	GGTCCTGATTATGCTTACTTCAATGGTGCTATCATCCGTGATAGTGATGTTGTT
KM027256.1	11	21024	TGTAACCTCATTAATAATAATCTTGCTCTTGGT
KM027256.1	12	21426	CTCAGTGTTTCTACTGATGTTCTTGTTAACACCTAC
KM027256.1	10	24306	CTTATCCTCCTTTGCTGCTATTCCATTTGC
KM027256.1	10	28518	TTTCATTGTTATGGCATCCCCTGCTGCACC
KM027257.1	11	1375	AATGCTCTTCTTTGTGCTACTTGCCCCTTTGCT
KM027257.1	12	2407	GCTGGTTCTAATATCAGTGCTGTTATCTACAGCGGC
KM027257.1	12	2734	TTTGCCTTCTACCCTGCTTGCACTAATGGTCATGCT
KM027257.1	10	3694	CATGGCGGTGGTATCGCTGGTGCTATTAAT
KM027257.1	10	4474	CACGTCCGCACTAATGGTGGTTACAATTCT
KM027257.1	15	4777	TGCGTTTTCTTTAATGGTGCTGATATTTCTGATACCATTCCTGAT
KM027257.1	10	5779	GCTGGTAGTGTCTACACTAATAGCTGCCTT
KM027257.1	11	6472	TTTGCTACCCGCACTTTCACTGCTACCACTGCT
KM027257.1	10	8710	CATGTTGGTGGTGTCTATGACAACTCTATC
KM027257.1	13	9235	CCTGGTGTCTATTGTGGCTCTGATTTTATTGACATTGTC
KM027257.1	10	9430	ATTGCTGTTGTTGCTGCTGTTCTTAATAGC
KM027257.1	10	9727	GACGCTGCCTCTAATATCTTTGTTATTAAC
KM027257.1	10	10414	TGTGGTTCTTGTGGTAGTGTTGGTTACACC
KM027257.1	10	10654	CCTAATCGCACTAGTGTTGTTTCTTTTAAT
KM027257.1	10	11566	TGTACTTGCTATTTTGGTGTCTTCTCTTTT
KM027257.1	13	12319	CTCGACAACGATGTTCTTAATGGTATCATTTCTAACGCT
KM027257.1	11	21784	GCTGCCAATTCCACTGGCACTGTTATTATTAGC
KM027257.1	18	21994	AATCATTGTCCTGCTGGCAATTCCTATACTTCTTTTGCCACTTATCACACTCCT
KM027257.1	12	22054	GATTGTTCTGATGGCAATTACAATCGTAATGCCAGT
KM027257.1	12	22291	TATTATTCTATCATTCCTCACAGTATTCGTTCTATC
KM027257.1	10	22624	GTTTTTACCAATTGCAATTATAATCTTACC
KM027257.1	10	22864	ACTGTTCCTCATAACCTTACTACTATTACT
KM027257.1	10	22924	TGCTCTCGTCTTCTTTCTGATGATCGTACT
KM027257.1	12	23332	GTTGGCTATTATTCTGATGATGGCAACTACTACTGT
KM027257.1	13	23371	CGTGCTTGTGTTAGTGTTCCTGTTTCTGTCATCTATGAT
KM027257.1	11	24538	TCTAATACTTTTGGTGCTATTTCCGCCTCTATT
KM027257.1	10	24829	CATGTTGGTTATTACCCTAGCAACCACATT
KM027257.1	15	25054	AACATTTCTACTAACCTCCCTCCTCCTCTTCTCGGCAATTCCACC
KM027257.1	10	27286	GCTGTTCTCGTTGTTTTTATTTGCACTCTT
KM027257.1	11	27883	GTCCCTGATCTTTCTCTTAATTACTATCGTACT
KM027257.1	11	28546	CCTCGTGCTGTTTCCTTTGCCGATAACAATGAT
KM027257.1	11	16859	CTCTGTGGCTACCTTGACGGCGCCCACAATTGT
KM027257.1	18	25508	ACCACCCACTCTCTTGTTAGTGTTCTCACTCTCTCTTTTGGTCACTGCATTTTC
KM027257.1	11	27089	CCTGATAGCCTTCTTAGTTATCCTCATAATACT
KM027257.1	10	3918	TCCTCTTGTAGTCACTCCTCTTGTTTCAGC
KM027257.1	10	9423	TGCTGTAATTGCTGTTGTTGCTGCTGTTCT
KM027257.1	16	11031	GTTGTTCCCACTCTTATTTGTGACTATGGCCTTCGTTATGTTGTTGGT
KM027257.1	12	11091	CACCTTTTTGACACTTTTCTTGTTGCCTGTGGCTAT
KM027257.1	13	11157	GCCCACTACTCCCATTTCGTCAGCGCTGATTGCAGTTGC
KM027257.1	10	14262	AATTGCGTTAATTGTACTGATGACCGTTGT
KM027257.1	10	14514	CACATTGCCTCCTCTAACGCTTTTCTTGAT
KM027257.1	10	14817	ATCTATGACGGTGGTTGTCTTAATGCTTCT
KM027257.1	12	15648	TCTGATGACGGTGTCGTTTGCTATAATAGTGATTAT
KM027257.1	10	15837	GATGGCGACGATGGTTACTTCCTTCCTTAT
KM027257.1	14	16299	TCTGTTTCTCCTTACGTTTGTAATGCCCCTGGTTGTGGCGTT
KM027257.1	11	16695	CTCAATCGTAATTATGTTTTTACTGGTTATCAT
KM027257.1	17	18645	ACTCATTCCTGCGGTTATGATTATGTCTACAACCCTTTCTTTGTCGATGTT
KM027257.1	14	18714	GGCAATCTTGCTACTAATCACGATCGTTATTGCTCTGTCCAT
KM027257.1	11	19803	CGTAGCAATATTTATGGTACTGCTACTATTGGT
KM027257.1	10	19923	TCTACTCCCAATGCCATCTTTATTTCTGAT
KM027257.1	18	19983	GGTCCTGATTATGCTTACTTCAATGGTGCTATCATCCGTGATAGTGATGTTGTT
KM027257.1	11	21024	TGTAACCTCATTAATAATAATCTTGCTCTTGGT
KM027257.1	12	21426	CTCAGTGTTTCTACTGATGTTCTTGTTAACACCTAC
KM027257.1	10	24306	CTTATCCTCCTTTGCTGCTATTCCATTTGC
KM027257.1	10	28518	TTTCATTGTTATGGCATCCCTTGCTGCACC
KM027258.1	11	1375	AATGCTCTTCTTTGTGCTACTTGCCCCTTTGCT
KM027258.1	12	2407	GCTGGTTCTAATATCAGTGCTGTTATCTACAGCGGC
KM027258.1	12	2734	TTTGCCTTCTACCCTGCTTGCACTAATGGTCATGCT
KM027258.1	10	3694	CATGGCGGTGGTATCGCTGGTGCTATTAAT
KM027258.1	10	4474	CACGTCCGCACTAATGGTGGTTACAATTCT
KM027258.1	15	4777	TGCGTTTTCTTTAATGGTGCTGATATTTCTGATACCATTCCTGAT
KM027258.1	10	5779	GCTGGTAGTGTCTACACTAATAGCTGCCTT
KM027258.1	11	6472	TTTGCTACCCGCACTTTCACTGCTACCACTGCT
KM027258.1	10	8710	CATGTTGGTGGTGTCTATGACAACTCTATC
KM027258.1	13	9235	CCTGGTGTCTATTGTGGCTCTGATTTTATTGACATTGTC
KM027258.1	10	9430	ATTGCTGTTGTTGCTGCTGTTCTTAATAGC
KM027258.1	10	9727	GACGCTGCCTCTAATATCTTTGTTATTAAC
KM027258.1	10	10414	TGTGGTTCTTGTGGTAGTGTTGGTTACACC
KM027258.1	10	10654	CCTAATCGCACTAGTGTTGTTTCTTTTAAT
KM027258.1	10	11566	TGTACTTGCTATTTTGGTGTCTTCTCTTTT
KM027258.1	13	12319	CTCGACAACGATGTTCTTAATGGTATCATTTCTAACGCT
KM027258.1	11	21784	GCTGCCAATTCCACTGGCACTGTTATTATTAGC
KM027258.1	18	21994	AATCATTGTCCTGCTGGCAATTCCTATACTTCTTTTGCCACTTATCACACTCCT
KM027258.1	12	22054	GATTGTTCTGATGGCAATTACAATCGTAATGCCAGT
KM027258.1	12	22291	TATTATTCTATCATTCCTCACAGTATTCGTTCTATC
KM027258.1	10	22624	GTTTTTACCAATTGCAATTATAATCTTACC
KM027258.1	10	22864	ACTGTTCCTCATAACCTTACTACTATTACT
KM027258.1	10	22924	TGCTCTCGTCTTCTTTCTGATGATCGTACT
KM027258.1	12	23332	GTTGGCTATTATTCTGATGATGGCAACTACTACTGT
KM027258.1	13	23371	CGTGCTTGTGTTAGTGTTCCTGTTTCTGTCATCTATGAT
KM027258.1	11	24538	TCTAATACTTTTGGTGCTATTTCCGCCTCTATT
KM027258.1	10	24829	CATGTTGGTTATTACCCTAGCAACCACATT
KM027258.1	15	25054	AACATTTCTACTAACCTCCCTCCTCCTCTTCTCGGCAATTCCACC
KM027258.1	10	27286	GCTGTTCTCGTTGTTTTTATTTGCACTCTT
KM027258.1	11	27883	GTCCCTGATCTTTCTCTTAATTACTATCGTACT
KM027258.1	11	28546	CCTCGTGCTGTTTCCTTTGCCGATAACAATGAT
KM027258.1	11	16859	CTCTGTGGCTACCTTGACGGCGCCCACAATTGT
KM027258.1	18	25508	ACCACCCACTCTCTTGTTAGTGTTCTCACTCTCTCTTTTGGTCACTGCATTTTC
KM027258.1	11	27089	CCTGATAGCCTTCTTAGTTATCCTCATAATACT
KM027258.1	10	3918	TCCTCTTGTAGTCACTCCTCTTGTTTCAGC
KM027258.1	10	9423	TGCTGTAATTGCTGTTGTTGCTGCTGTTCT
KM027258.1	16	11031	GTTGTTCCCACTCTTATTTGTGACTATGGCCTTCGTTATGTTGTTGGT
KM027258.1	12	11091	CACCTTTTTGACACTTTTCTTGTTGCCTGTGGCTAT
KM027258.1	13	11157	GCCCACTACTCCCATTTCGTCAGCGCTGATTGCAGTTGC
KM027258.1	10	14262	AATTGCGTTAATTGTACTGATGACCGTTGT
KM027258.1	10	14514	CACATTGCCTCCTCTAACGCTTTTCTTGAT
KM027258.1	10	14817	ATCTATGACGGTGGTTGTCTTAATGCTTCT
KM027258.1	12	15648	TCTGATGACGGTGTCGTTTGCTATAATAGTGATTAT
KM027258.1	10	15837	GATGGCGACGATGGTTACTTCCTTCCTTAT
KM027258.1	14	16299	TCTGTTTCTCCTTACGTTTGTAATGCCCCTGGTTGTGGCGTT
KM027258.1	11	16695	CTCAATCGTAATTATGTTTTTACTGGTTATCAT
KM027258.1	17	18645	ACTCATTCCTGCGGTTATGATTATGTCTACAACCCTTTCTTTGTCGATGTT
KM027258.1	14	18714	GGCAATCTTGCTACTAATCACGATCGTTATTGCTCTGTCCAT
KM027258.1	11	19803	CGTAGCAATATTTATGGTACTGCTACTATTGGT
KM027258.1	10	19923	TCTACTCCCAATGCCATCTTTATTTCTGAT
KM027258.1	18	19983	GGTCCTGATTATGCTTACTTCAATGGTGCTATCATCCGTGATAGTGATGTTGTT
KM027258.1	11	21024	TGTAACCTCATTAATAATAATCTTGCTCTTGGT
KM027258.1	12	21426	CTCAGTGTTTCTACTGATGTTCTTGTTAACACCTAC
KM027258.1	10	24306	CTTATCCTCCTTTGCTGCTATTCCATTTGC
KM027258.1	10	28518	TTTCATTGTTATGGCATCCCCTGCTGCACC
KM027259.1	11	1375	AATGCTCTTCTTTGTGCTACTTGCCCCTTTGCT
KM027259.1	12	2407	GCTGGTTCTAATATCAGTGCTGTTATCTACAGCGGC
KM027259.1	12	2734	TTTGCCTTCTACCCTGCTTGCACTAATGGTCATGCT
KM027259.1	10	3694	CATGGCGGTGGTATCGCTGGTGCTATTAAT
KM027259.1	10	4474	CACGTCCGCACTAATGGTGGTTACAATTCT
KM027259.1	15	4777	TGCGTTTTCTTTAATGGTGCTGATATTTCTGATACCATTCCTGAT
KM027259.1	10	5779	GCTGGTAGTGTCTACACTAATAGCTGCCTT
KM027259.1	11	6472	TTTGCTACCCGCACTTTCACTGCTACCACTGCT
KM027259.1	10	8710	CATGTTGGTGGTGTCTATGACAACTCTATC
KM027259.1	13	9235	CCTGGTGTCTATTGTGGCTCTGATTTTATTGACATTGTC
KM027259.1	10	9430	ATTGCTGTTGTTGCTGCTGTTCTTAATAGC
KM027259.1	10	9727	GACGCTGCCTCTAATATCTTTGTTATTAAC
KM027259.1	10	10414	TGTGGTTCTTGTGGTAGTGTTGGTTACACC
KM027259.1	10	10654	CCTAATCGCACTAGTGTTGTTTCTTTTAAT
KM027259.1	10	11566	TGTACTTGCTATTTTGGTGTCTTCTCTTTT
KM027259.1	13	12319	CTCGACAACGATGTTCTTAATGGTATCATTTCTAACGCT
KM027259.1	11	21784	GCTGCCAATTCCACTGGCACTGTTATTATTAGC
KM027259.1	18	21994	AATCATTGTCCTGCTGGCAATTCCTATACTTCTTTTGCCACTTATCACACTCCT
KM027259.1	12	22054	GATTGTTCTGATGGCAATTACAATCGTAATGCCAGT
KM027259.1	12	22291	TATTATTCTATCATTCCTCACAGTATTCGTTCTATC
KM027259.1	10	22624	GTTTTTACCAATTGCAATTATAATCTTACC
KM027259.1	10	22864	ACTGTTCCTCATAACCTTACTACTATTACT
KM027259.1	10	22924	TGCTCTCGTCTTCTTTCTGATGATCGTACT
KM027259.1	12	23332	GTTGGCTATTATTCTGATGATGGCAACTACTACTGT
KM027259.1	13	23371	CGTGCTTGTGTTAGTGTTCCTGTTTCTGTCATCTATGAT
KM027259.1	11	24538	TCTAATACTTTTGGTGCTATTTCCGCCTCTATT
KM027259.1	10	24829	CATGTTGGTTATTACCCTAGCAACCACATT
KM027259.1	15	25054	AACATTTCTACTAACCTCCCTCCTCCTCTTCTCGGCAATTCCACC
KM027259.1	10	27286	GCTGTTCTCGTTGTTTTTATTTGCACTCTT
KM027259.1	11	27883	GTCCCTGATCTTTCTCTTAATTACTATCGTACT
KM027259.1	11	28546	CCTCGTGCTGTTTCCTTTGCCGATAACAATGAT
KM027259.1	11	16859	CTCTGTGGCTACCTTGACGGCGCCCACAATTGT
KM027259.1	18	25508	ACCACCCACTCTCTTGTTAGTGTTCTCACTCTCTCTTTTGGTCACTGCATTTTC
KM027259.1	11	27089	CCTGATAGCCTTCTTAGTTATCCTCATAATACT
KM027259.1	10	3918	TCCTCTTGTAGTCACTCCTCTTGTTTCAGC
KM027259.1	10	9423	TGCTGTAATTGCTGTTGTTGCTGCTGTTCT
KM027259.1	16	11031	GTTGTTCCCACTCTTATTTGTGACTATGGCCTTCGTTATGTTGTTGGT
KM027259.1	12	11091	CACCTTTTTGACACTTTTCTTGTTGCCTGTGGCTAT
KM027259.1	13	11157	GCCCACTACTCCCATTTCGTCAGCGCTGATTGCAGTTGC
KM027259.1	10	14262	AATTGCGTTAATTGTACTGATGACCGTTGT
KM027259.1	10	14514	CACATTGCCTCCTCTAACGCTTTTCTTGAT
KM027259.1	10	14817	ATCTATGACGGTGGTTGTCTTAATGCTTCT
KM027259.1	12	15648	TCTGATGACGGTGTCGTTTGCTATAATAGTGATTAT
KM027259.1	10	15837	GATGGCGACGATGGTTACTTCCTTCCTTAT
KM027259.1	14	16299	TCTGTTTCTCCTTACGTTTGTAATGCCCCTGGTTGTGGCGTT
KM027259.1	11	16695	CTCAATCGTAATTATGTTTTTACTGGTTATCAT
KM027259.1	17	18645	ACTCATTCCTGCGGTTATGATTATGTCTACAACCCTTTCTTTGTCGATGTT
KM027259.1	14	18714	GGCAATCTTGCTACTAATCACGATCGTTATTGCTCTGTCCAT
KM027259.1	11	19803	CGTAGCAATATTTATGGTACTGCTACTATTGGT
KM027259.1	10	19923	TCTACTCCCAATGCCATCTTTATTTCTGAT
KM027259.1	18	19983	GGTCCTGATTATGCTTACTTCAATGGTGCTATCATCCGTGATAGTGATGTTGTT
KM027259.1	11	21024	TGTAACCTCATTAATAATAATCTTGCTCTTGGT
KM027259.1	12	21426	CTCAGTGTTTCTACTGATGTTCTTGTTAACACCTAC
KM027259.1	10	24306	CTTATCCTCCTTTGCTGCTATTCCATTTGC
KM027259.1	10	28518	TTTCATTGTTATGGCATCCCCTGCTGCACC
KM027260.1	11	1306	AATGCTCTTCTTTGTGCTACTTGCCCCTTTGCT
KM027260.1	12	2338	GCTGGTTCTAATATCAGTGCTGTTATCTACAGCGGC
KM027260.1	12	2665	TTTGCCTTCTACCCTGCTTGCACTAATGGTCATGCT
KM027260.1	10	3625	CATGGCGGTGGTATCGCTGGTGCTATTAAT
KM027260.1	10	4405	CACGTCCGCACTAATGGTGGTTACAATTCT
KM027260.1	15	4708	TGCGTTTTCTTTAATGGTGCTGATATTTCTGATACCATTCCTGAT
KM027260.1	10	5710	GCTGGTAGTGTCTACACTAATAGCTGCCTT
KM027260.1	11	6403	TTTGCTACCCGCACTTTCACTGCTACCACTGCT
KM027260.1	10	8641	CATGTTGGTGGTGTCTATGACAACTCTATC
KM027260.1	13	9166	CCTGGTGTCTATTGTGGCTCTGATTTTATTGACATTGTC
KM027260.1	10	9361	ATTGCTGTTGTTGCTGCTGTTCTTAATAGC
KM027260.1	10	9658	GACGCTGCCTCTAATATCTTTGTTATTAAC
KM027260.1	10	10345	TGTGGTTCTTGTGGTAGTGTTGGTTACACC
KM027260.1	10	10585	CCTAATCGCACTAGTGTTGTTTCTTTTAAT
KM027260.1	10	11497	TGTACTTGCTATTTTGGTGTCTTCTCTTTT
KM027260.1	13	12250	CTCGACAACGATGTTCTTAATGGTATCATTTCTAACGCT
KM027260.1	11	21715	GCTGCCAATTCCACTGGCACTGTTATTATTAGC
KM027260.1	18	21925	AATCATTGTCCTGCTGGCAATTCCTATACTTCTTTTGCCACTTATCACACTCCT
KM027260.1	12	21985	GATTGTTCTGATGGCAATTACAATCGTAATGCCAGT
KM027260.1	12	22222	TATTATTCTATCATTCCTCACAGTATTCGTTCTATC
KM027260.1	10	22555	GTTTTTACCAATTGCAATTATAATCTTACC
KM027260.1	10	22795	ACTGTTCCTCATAACCTTACTACTATTACT
KM027260.1	10	22855	TGCTCTCGTCTTCTTTCTGATGATCGTACT
KM027260.1	12	23263	GTTGGCTATTATTCTGATGATGGCAACTACTACTGT
KM027260.1	13	23302	CGTGCTTGTGTTAGTGTTCCTGTTTCTGTCATCTATGAT
KM027260.1	11	24469	TCTAATACTTTTGGTGCTATTTCCGCCTCTATT
KM027260.1	10	24760	CATGTTGGTTATTACCCTAGCAACCACATT
KM027260.1	15	24985	AACATTTCTACTAACCTCCCTCCTCCTCTTCTCGGCAATTCCACC
KM027260.1	10	27217	GCTGTTCTCGTTGTTTTTATTTGCACTCTT
KM027260.1	11	27814	GTCCCTGATCTTTCTCTTAATTACTATCGTACT
KM027260.1	11	28477	CCTCGTGCTGTTTCCTTTGCCGATAACAATGAT
KM027260.1	11	16790	CTCTGTGGCTACCTTGACGGCGCCCACAATTGT
KM027260.1	18	25439	ACCACCCACTCTCTTGTTAGTGTTCTCACTCTCTCTTTTGGTCACTGCATTTTC
KM027260.1	11	27020	CCTGATAGCCTTCTTAGTTATCCTCATAATACT
KM027260.1	10	3849	TCCTCTTGTAGTCACTCCTCTTGTTTCAGC
KM027260.1	10	9354	TGCTGTAATTGCTGTTGTTGCTGCTGTTCT
KM027260.1	16	10962	GTTGTTCCCACTCTTATTTGTGACTATGGCCTTCGTTATGTTGTTGGT
KM027260.1	12	11022	CACCTTTTTGACACTTTTCTTGTTGCCTGTGGCTAT
KM027260.1	13	11088	GCCCACTACTCCCATTTCGTCAGCGCTGATTGCAGTTGC
KM027260.1	10	14193	AATTGCGTTAATTGTACTGATGACCGTTGT
KM027260.1	10	14445	CACATTGCCTCCTCTAACGCTTTTCTTGAT
KM027260.1	10	14748	ATCTATGACGGTGGTTGTCTTAATGCTTCT
KM027260.1	12	15579	TCTGATGACGGTGTCGTTTGCTATAATAGTGATTAT
KM027260.1	10	15768	GATGGCGACGATGGTTACTTCCTTCCTTAT
KM027260.1	14	16230	TCTGTTTCTCCTTACGTTTGTAATGCCCCTGGTTGTGGCGTT
KM027260.1	11	16626	CTCAATCGTAATTATGTTTTTACTGGTTATCAT
KM027260.1	17	18576	ACTCATTCCTGCGGTTATGATTATGTCTACAACCCTTTCTTTGTCGATGTT
KM027260.1	14	18645	GGCAATCTTGCTACTAATCACGATCGTTATTGCTCTGTCCAT
KM027260.1	11	19734	CGTAGCAATATTTATGGTACTGCTACTATTGGT
KM027260.1	10	19854	TCTACTCCCAATGCCATCTTTATTTCTGAT
KM027260.1	18	19914	GGTCCTGATTATGCTTACTTCAATGGTGCTATCATCCGTGATAGTGATGTTGTT
KM027260.1	11	20955	TGTAACCTCATTAATAATAATCTTGCTCTTGGT
KM027260.1	12	21357	CTCAGTGTTTCTACTGATGTTCTTGTTAACACCTAC
KM027260.1	10	24237	CTTATCCTCCTTTGCTGCTATTCCATTTGC
KM027260.1	10	28449	TTTCATTGTTATGGCATCCCCTGCTGCACC
KM027261.1	11	1375	AATGCTCTTCTTTGTGCTACTTGCCCCTTTGCT
KM027261.1	12	2407	GCTGGTTCTAATATCAGTGCTGTTATCTACAGCGGC
KM027261.1	12	2734	TTTGCCTTCTACCCTGCTTGCACTAATGGTCATGCT
KM027261.1	10	3694	CATGGCGGTGGTATCGCTGGTGCTATTAAT
KM027261.1	10	4474	CACGTCCGCACTAATGGTGGTTACAATTCT
KM027261.1	15	4777	TGCGTTTTCTTTAATGGTGCTGATATTTCTGATACCATTCCTGAT
KM027261.1	10	5779	GCTGGTAGTGTCTACACTAATAGCTGCCTT
KM027261.1	11	6472	TTTGCTACCCGCACTTTCACTGCTACCACTGCT
KM027261.1	10	8710	CATGTTGGTGGTGTCTATGACAACTCTATC
KM027261.1	13	9235	CCTGGTGTCTATTGTGGCTCTGATTTTATTGACATTGTC
KM027261.1	10	9430	ATTGCTGTTGTTGCTGCTGTTCTTAATAGC
KM027261.1	10	9727	GACGCTGCCTCTAATATCTTTGTTATTAAC
KM027261.1	10	10414	TGTGGTTCTTGTGGTAGTGTTGGTTACACC
KM027261.1	10	10654	CCTAATCGCACTAGTGTTGTTTCTTTTAAT
KM027261.1	10	11566	TGTACTTGCTATTTTGGTGTCTTCTCTTTT
KM027261.1	13	12319	CTCGACAACGATGTTCTTAATGGTATCATTTCTAACGCT
KM027261.1	11	21784	GCTGCCAATTCCACTGGCACTGTTATTATTAGC
KM027261.1	18	21994	AATCATTGTCCTGCTGGCAATTCCTATACTTCTTTTGCCACTTATCACACTCCT
KM027261.1	12	22054	GATTGTTCTGATGGCAATTACAATCGTAATGCCAGT
KM027261.1	12	22291	TATTATTCTATCATTCCTCACAGTATTCGTTCTATC
KM027261.1	10	22624	GTTTTTACCAATTGCAATTATAATCTTACC
KM027261.1	10	22864	ACTGTTCCTCATAACCTTACTACTATTACT
KM027261.1	10	22924	TGCTCTCGTCTTCTTTCTGATGATCGTACT
KM027261.1	12	23332	GTTGGCTATTATTCTGATGATGGCAACTACTACTGT
KM027261.1	13	23371	CGTGCTTGTGTTAGTGTTCCTGTTTCTGTCATCTATGAT
KM027261.1	11	24538	TCTAATACTTTTGGTGCTATTTCCGCCTCTATT
KM027261.1	10	24829	CATGTTGGTTATTACCCTAGCAACCACATT
KM027261.1	15	25054	AACATTTCTACTAACCTCCCTCCTCCTCTTCTCGGCAATTCCACC
KM027261.1	10	27286	GCTGTTCTCGTTGTTTTTATTTGCACTCTT
KM027261.1	11	27883	GTCCCTGATCTTTCTCTTAATTACTATCGTACT
KM027261.1	11	28546	CCTCGTGCTGTTTCCTTTGCCGATAACAATGAT
KM027261.1	11	16859	CTCTGTGGCTACCTTGACGGCGCCCACAATTGT
KM027261.1	18	25508	ACCACCCACTCTCTTGTTAGTGTTCTCACTCTCTCTTTTGGTCACTGCATTTTC
KM027261.1	11	27089	CCTGATAGCCTTCTTAGTTATCCTCATAATACT
KM027261.1	10	3918	TCCTCTTGTAGTCACTCCTCTTGTTTCAGC
KM027261.1	10	9423	TGCTGTAATTGCTGTTGTTGCTGCTGTTCT
KM027261.1	16	11031	GTTGTTCCCACTCTTATTTGTGACTATGGCCTTCGTTATGTTGTTGGT
KM027261.1	12	11091	CACCTTTTTGACACTTTTCTTGTTGCCTGTGGCTAT
KM027261.1	13	11157	GCCCACTACTCCCATTTCGTCAGCGCTGATTGCAGTTGC
KM027261.1	10	14262	AATTGCGTTAATTGTACTGATGACCGTTGT
KM027261.1	10	14514	CACATTGCCTCCTCTAACGCTTTTCTTGAT
KM027261.1	10	14817	ATCTATGACGGTGGTTGTCTTAATGCTTCT
KM027261.1	12	15648	TCTGATGACGGTGTCGTTTGCTATAATAGTGATTAT
KM027261.1	10	15837	GATGGCGACGATGGTTACTTCCTTCCTTAT
KM027261.1	14	16299	TCTGTTTCTCCTTACGTTTGTAATGCCCCTGGTTGTGGCGTT
KM027261.1	11	16695	CTCAATCGTAATTATGTTTTTACTGGTTATCAT
KM027261.1	17	18645	ACTCATTCCTGCGGTTATGATTATGTCTACAACCCTTTCTTTGTCGATGTT
KM027261.1	14	18714	GGCAATCTTGCTACTAATCACGATCGTTATTGCTCTGTCCAT
KM027261.1	11	19803	CGTAGCAATATTTATGGTACTGCTACTATTGGT
KM027261.1	10	19923	TCTACTCCCAATGCCATCTTTATTTCTGAT
KM027261.1	18	19983	GGTCCTGATTATGCTTACTTCAATGGTGCTATCATCCGTGATAGTGATGTTGTT
KM027261.1	11	21024	TGTAACCTCATTAATAATAATCTTGCTCTTGGT
KM027261.1	12	21426	CTCAGTGTTTCTACTGATGTTCTTGTTAACACCTAC
KM027261.1	10	24306	CTTATCCTCCTTTGCTGCTATTCCATTTGC
KM027261.1	10	28518	TTTCATTGTTATGGCATCCCCTGCTGCACC
KM027262.1	10	3847	TCCTCTTGTAGTCACTCCTCTTGTTTCAGC
KM027262.1	10	9352	TGCTGTAATTGCTGTTGTTGCTGCTGTTCT
KM027262.1	16	10960	GTTGTTCCCACTCTTATTTGTGACTATGGCCTTCGTTATGTTGTTGGT
KM027262.1	12	11020	CACCTTTTTGACACTTTTCTTGTTGCCTGTGGCTAT
KM027262.1	13	11086	GCCCACTACTCCCATTTCGTCAGCGCTGATTGCAGTTGC
KM027262.1	10	14191	AATTGCGTTAATTGTACTGATGACCGTTGT
KM027262.1	10	14443	CACATTGCCTCCTCTAACGCTTTTCTTGAT
KM027262.1	10	14746	ATCTATGACGGTGGTTGTCTTAATGCTTCT
KM027262.1	12	15577	TCTGATGACGGTGTCGTTTGCTATAATAGTGATTAT
KM027262.1	10	15766	GATGGCGACGATGGTTACTTCCTTCCTTAT
KM027262.1	14	16228	TCTGTTTCTCCTTACGTTTGTAATGCCCCTGGTTGTGGCGTT
KM027262.1	11	16624	CTCAATCGTAATTATGTTTTTACTGGTTATCAT
KM027262.1	17	18574	ACTCATTCCTGCGGTTATGATTATGTCTACAACCCTTTCTTTGTCGATGTT
KM027262.1	14	18643	GGCAATCTTGCTACTAATCACGATCGTTATTGCTCTGTCCAT
KM027262.1	11	19732	CGTAGCAATATTTATGGTACTGCTACTATTGGT
KM027262.1	10	19852	TCTACTCCCAATGCCATCTTTATTTCTGAT
KM027262.1	18	19912	GGTCCTGATTATGCTTACTTCAATGGTGCTATCATCCGTGATAGTGATGTTGTT
KM027262.1	11	20953	TGTAACCTCATTAATAATAATCTTGCTCTTGGT
KM027262.1	12	21355	CTCAGTGTTTCTACTGATGTTCTTGTTAACACCTAC
KM027262.1	10	24235	CTTATCCTCCTTTGCTGCTATTCCATTTGC
KM027262.1	10	28447	TTTCATTGTTATGGCATCCCCTGCTGCACC
KM027262.1	11	1304	AATGCTCTTCTTTGTGCTACTTGCCCCTTTGCT
KM027262.1	12	2336	GCTGGTTCTAATATCAGTGCTGTTATCTACAGCGGC
KM027262.1	12	2663	TTTGCCTTCTACCCTGCTTGCACTAATGGTCATGCT
KM027262.1	10	3623	CATGGCGGTGGTATCGCTGGTGCTATTAAT
KM027262.1	10	4403	CACGTCCGCACTAATGGTGGTTACAATTCT
KM027262.1	15	4706	TGCGTTTTCTTTAATGGTGCTGATATTTCTGATACCATTCCTGAT
KM027262.1	10	5708	GCTGGTAGTGTCTACACTAATAGCTGCCTT
KM027262.1	11	6401	TTTGCTACCCGCACTTTCACTGCTACCACTGCT
KM027262.1	10	8639	CATGTTGGTGGTGTCTATGACAACTCTATC
KM027262.1	13	9164	CCTGGTGTCTATTGTGGCTCTGATTTTATTGACATTGTC
KM027262.1	10	9359	ATTGCTGTTGTTGCTGCTGTTCTTAATAGC
KM027262.1	10	9656	GACGCTGCCTCTAATATCTTTGTTATTAAC
KM027262.1	10	10343	TGTGGTTCTTGTGGTAGTGTTGGTTACACC
KM027262.1	10	10583	CCTAATCGCACTAGTGTTGTTTCTTTTAAT
KM027262.1	10	11495	TGTACTTGCTATTTTGGTGTCTTCTCTCTT
KM027262.1	13	12248	CTCGACAACGATGTTCTTAATGGTATCATTTCTAACGCT
KM027262.1	11	21713	GCTGCCAATTCCACTGGCACTGTTATTATTAGC
KM027262.1	18	21923	AATCATTGTCCTGCTGGCAATTCCTATACTTCTTTTGCCACTTATCACACTCCT
KM027262.1	12	21983	GATTGTTCTGATGGCAATTACAATCGTAATGCCAGT
KM027262.1	12	22220	TATTACTCTATCATTCCTCACAGTATTCGTTCTATC
KM027262.1	10	22553	GTTTTTACCAATTGCAATTATAATTTTACC
KM027262.1	10	22793	ACTGTTCCTCATAACCTTACTACTATTACT
KM027262.1	10	22853	TGCTCTCGTCTTCTTTCTGATGATCGTACT
KM027262.1	12	23261	GTTGGCTATTATTCTGATGATGGCAACTACTACTGT
KM027262.1	13	23300	CGTGCTTGTGTTAGTGTTCCTGTTTCTGTCATCTATGAT
KM027262.1	11	24467	TCTAATACTTTTGGTGCTATTTCCGCCTCTATT
KM027262.1	10	24758	CATGTTGGTTATTACCCTAGCAACCACATT
KM027262.1	15	24983	AACATTTCTACTAACCTCCCTCCTCCTCTTCTCGGCAATTCCACC
KM027262.1	10	27215	GCTGTTCTCGTTGTTTTTATTTGCACTCTT
KM027262.1	11	27812	GTCCCTGATCTTTCTCTTAATTACTATCGTACT
KM027262.1	11	28475	CCTCGTGCTGTTTCCTTTGCCGATAACAATGAT
KM027262.1	11	16788	CTCTGTGGCTACCTTGACGGCGCCCACAATTGC
KM027262.1	18	25437	ACCACCCACTCTCTTGTTAGTGTTCTCACTCTCTCTTTTGGTCACTGCATTTTC
KM027262.1	11	27018	CCTGATAGCCTTCTTAGTTATCCTCATAATACT
KF636752.1	10	1693	GACTGTGGTTGCTCTTGTAGCAGCAGTTTC
KF636752.1	13	6856	ACCAGTTGTTACGGCTGCAGTGACAATAATTCCTGCTCC
KF636752.1	11	7726	GATGTTTGTGGTTTTGTTGGCGACTGCAATCTT
KF636752.1	10	9877	TATACTATCTCTTGTTATTACAGTCGTGGC
KF636752.1	13	11470	GATGCTAATGACAGCACTTACTTTTACTATACTATTTTT
KF636752.1	10	11551	TGCTACTATTCCAGTTGTAATCCTACTTAT
KF636752.1	15	11623	TGCCTTTACAACACTGTTCCTGATGCCAACATTGGCTGTTGTCTT
KF636752.1	11	11776	ACTTATCGCTCTTTTTGCTGTGGTCATAGCTAT
KF636752.1	12	12463	GCTTACAACGTTGTTGTCTGTATTGCTATCTATGCC
KF636752.1	10	13966	TGTGGCAGTGGTCTTTCCACTGACGTCGTC
KF636752.1	10	16090	AATGTTTATCGTAGTGTCCATGTTGATTAT
KF636752.1	11	17464	TTCAACATTCCTGACGATTATGCTGGTAATGTT
KF636752.1	12	17611	GTCTACACTGCTTGTAGTCATGCTGCTGTTGATGCC
KF636752.1	10	19267	AGCAATCATGACAATCATTGTTCTGTCCAT
KF636752.1	12	22714	TACCTTAATGGTTATTTTTCTATTTATTACGCCTAT
KF636752.1	13	22951	AATGGCACTCTCATTAATTACACTAGTTGTGACGACCTT
KF636752.1	18	809	TTCCTTACTGGCGGTAACGATTTCCATCGTTACGTCGATAACTACTATTGCACT
KF636752.1	14	1505	TGTTGCTTTGCCTATGTTGGCTGCCGCAATGGTAATGCCATC
KF636752.1	14	1811	GTCACTGTTGATCATGTTATTGACGGTTGTATTTGTGTTGCT
KF636752.1	10	2177	CTCTACAACTTTAGCATCTCTACTATTGAC
KF636752.1	11	2978	GGTGTCGACATTGATATTGACGATCTTATTGAC
KF636752.1	11	7520	GCTTATAATAACTCTGGTATTTATGATGCCACC
KF636752.1	10	7658	TCTTCTTTTGATTTTAGTAACATTAACACT
KF636752.1	10	10610	GACAATACTGTCTACTGCCCTCGCCATGTC
KF636752.1	10	11657	GCTGTTGTCTTTTATTATAATTGTATTTAT
KF636752.1	10	13691	TATGGTGGTTCTTCTTGTTGCCTCTACTGT
KF636752.1	10	19817	ATCTTCAGCAATTGCCATTCTTTTTCTACT
KF636752.1	11	27374	TTTAATAGCAATTGTCATGGCTACAATCATGCT
KF636752.1	13	28379	TTTTGTGGCATTATTAATAGTTGCCTTAGCAATCCTTAC
KF636752.1	11	30428	ATCTACATCATCCGCTTCTTCAGCAGCGTCTTC
KF636752.1	11	192	GCCTACGGTTTCGTCCGTGTCGCTCACAATTAT
KF636752.1	10	14616	CTCATTGCTTATGCCTTTAATGACAATGAC
KF636752.1	12	17388	CTCTGTCCTGCCTCTTTCTGCACCTACATTGTTGCC
KF636752.1	12	22053	AACCATGTTTGTGTTAGTTTTGTTATTTTCTATTGC
KF636752.1	11	23178	AACAACAACTACAACTGTTGCTTCTACAGTTTC
KF636752.1	14	23307	GACTATGGTTTTTACAATTATAATATCCATTTCCTTCATATT
KF636752.1	10	23718	TACGGTTTTATTAACACTTACTATCCTGAC
KF636752.1	17	24708	AATTGTAACTATGACATCTCTGTTTTCACTGACAATGCTGACGTCTATAGT
KF636752.1	12	25146	AATTGTTATGTTCGTAGTAACAACTCCAATGACTAT
KF636752.1	11	25500	AACCATGACAATGTTGCTGTCGTTTACAATGGT
KF636752.1	11	25680	TTTGCTCTCGGCCTTGATTCTTGTGTCAACTAT
KF636752.1	11	26094	GGCAACCTTAATGGTTTCAACTTTTCTAGCATC
KF636752.1	15	27063	TCTTGTAATGTTGACGTCACTTACGTCAATCACACTATTTACAAT
KF636752.1	11	28032	TATGGTGATGTTTCTATTGCTGACCGCATTTAC
KF636752.1	16	28566	TTTAGTTATTGCACTTTTATTCGTCCCGATAGCTCTTGTAGCCATGTC
KF636752.1	10	28686	CATTATGCTTTTTATATTCATCACACTTCT
KF636752.1	10	30129	AATGACGATCCTGACAGCCGCATCGGCTAC
KF636752.1	10	30483	AACTCTAGCCTCTCTCGCAGCTCTTCTCCC
KJ184549.1	10	598	CTTACTTTTGGTCGTCGTGGTGGTAACATC
KJ184549.1	10	1066	ACTTCCTATGTCTCCACTTGCTGTGGCTTT
KJ184549.1	11	1408	GCTATCTTTGCTGGTCATGTTGTTGTTGGCAGC
KJ184549.1	13	1591	CTTAGCTGTGCCACTCTTAGTATCGTTAACGGTGTTTTT
KJ184549.1	16	2863	CTCAATGGTAGTATTGCTATTGTTGATGGCTTTGCTTTCTATTATGAT
KJ184549.1	13	3997	GACAGTGGTCATTATGTCACTAACTTTTATGATGCTGCT
KJ184549.1	10	5668	TACATTGTTCCTGCTGGTTCTGTCACTATT
KJ184549.1	18	5929	GATAATGGTAACGGTGTTGCCGGCCATTATACTGTTTTTGATCATGACACTGGT
KJ184549.1	18	6439	GGTGGCCCTGTTTGTGATGATGTTGTTGCTGGTTATGCTAATTCTAGTTTTGAC
KJ184549.1	12	6670	GCTATTACTCTCTATTTTATTTTCCATTATCTTAAC
KJ184549.1	12	7120	TTCAGTAATGGTTTTTACTATCTTTATAGTGGTGAC
KJ184549.1	11	7237	GACTTTATTGTTTTTAACAATAATGGTTCCAAT
KJ184549.1	12	8068	TTTGGTTTCACCCCCGTCAACAATCCTAGTTGTCCT
KJ184549.1	10	8179	CTTGTTTTTGCTATTAACACCATTTTTGGT
KJ184549.1	11	8653	CTTTTTAATTGCATTATTGCTTTTGCTGCTGTT
KJ184549.1	11	8734	TCTGTTGGCGTTTTCACTGTCGGTGCTTGTACT
KJ184549.1	10	9721	CCTGGTTATAACATTAACAATGGTACCGTT
KJ184549.1	11	10006	GTTAATACTGATTGCTTTTCTATTCTTGCTGCT
KJ184549.1	13	10507	GGTCTTGTTAACATCTTTGTCTGCTTTGTTGTTACCATT
KJ184549.1	13	10627	TATAACTATTTTTACGCTAGTGACATTCTTAGTTGTGCT
KJ184549.1	12	10810	GGTTATTTTACCTGTTGCTTCTACGGTATTCTCTAC
KJ184549.1	10	10876	GGTGTCTATGACTATACTGTTAGTGCTGCT
KJ184549.1	14	11659	CTTAACATTGTTACTTCTGATATCGATTCTTATAATCGTATC
KJ184549.1	10	22123	GCCAATTTCTTTTGTTACTCTGCCATCATT
KJ184549.1	16	24625	GTTGATTATTTTCATTGTTCTCATCTTTGTTGTGTCATTACTAGTGTT
KJ184549.1	12	24928	GGTTTTCTTTTCACCAGTGTTTTTATCTACTTCTTT
KJ184549.1	20	25237	GGTGGTGACCATTACATCACTTTTGGCAACTCTTTTGTTGCTTTTGTTAGTAGCATCGAC
KJ184549.1	10	25498	GCTTTTCGTACTCTTTTTCCTGCTTATTAT
KJ184549.1	12	13517	TACGTTGTTTTCCACTACTATACCTATTACGGCATT
KJ184549.1	12	13706	TCCTGCATTGCTTATAGCATCATCACCAGCCCTTGT
KJ184549.1	13	20849	ACTGCTAGTGGCGTTCATGGTATCTTTGTTAGCCATATT
KJ184549.1	10	21137	GATAATGATCGTGTCACTGTCTTTTCTGAC
KJ184549.1	11	21593	TTTAATATTAATGACACCTCTGTCATTCTTGCT
KJ184549.1	15	21902	ATTAATTTCACTGGTCATGGCACTGACGATGATGTTTCTGGTTTT
KJ184549.1	10	22010	CGTATTCTTTATTGTGATGATCCTGTTAGC
KJ184549.1	14	22058	GTTGCTTTTGACCTTGACGATGGTTTTTACCCTATTTCTTCT
KJ184549.1	10	22151	TTTAATGATCATTCTTTTGTTAACATTACT
KJ184549.1	13	22184	TCTGCTTCCTTTGGTGNTCATAGTGGTGCCAACCTTATT
KJ184549.1	10	22694	AATGTCACTAGTGGTGCTGTTTATTCTGTT
KJ184549.1	13	22826	CCTGGTTTCTTCTACCATTCTAATGATGGCTCTAATTGT
KJ184549.1	11	23816	GCCATTTCTAGTTCTATTGATGACATTTACTCT
KJ184549.1	12	24440	GATGTTTTTAATGCCACTTATCTTAATCTCACTGGT
KJ184549.1	10	25754	TATCATACTGACGATACTACTTGTAGTGCT
KJ184549.1	11	4974	TATGATTTCTATTACTATGGTAGTATTGCCATC
KJ184549.1	10	7890	TCTGTTCATAGTTGCTGTTTTCTTTGCACT
KJ184549.1	12	10323	TTTGTCATTGCTGTCCTCACTTTTGATGTTCACACT
KJ184549.1	11	10383	GGTCTTTCTAATACCTGCTCTGATTGTTACATC
KJ184549.1	10	11178	AATGCTACTTGCTTTGTTGGCATTTTTCCT
KJ184549.1	10	11616	GGTTGTACCTCTGTCTGTCATACCGGCAGT
KJ184549.1	10	12888	GATGGTCGTGCCATCTATGGTAACGTTTGT
KJ184549.1	16	13203	GATCTTAATGGTGATTTTTATGATTTTGGTGATTTTACTTGTAGCATC
KJ184549.1	11	14694	CTTCTTAGTGTTGACAGCAATGTCTGTCATAAT
KJ184549.1	14	14844	ATTCTTTCTGATGATGGCGTTGTTTGTTATAACAATGACTAT
KJ184549.1	11	15045	GATGGTACTTATTACCTTCCTTACCCTGATCCT
KJ184549.1	11	18600	TATCATAGCTATGTTAATGCTTACAACACTTTT
KJ184549.1	11	19797	CCTTGCAATCTCTACAACTATGGTGCTGGTATT
KJ184549.1	10	20031	GATTACGTTAGCGATGCTGATTATAGTGTT
KJ184549.1	11	20169	GGCTTCTTTCCCTATATTAATGGTGTCATCACC
KJ184549.1	12	20580	CGTAATAATGACGCCATTTGTGGTTTTTCTAATCAT
KM392224.1	10	589	CTTACTTTTGGTCGTCGTGGTGGTAACATC
KM392224.1	10	1057	ACTTCCTATGTCTCCACTTGCTGTGGCTTT
KM392224.1	11	1399	GCTATCTTTGCTGGTCATGTTGTTGTTGGCAGC
KM392224.1	13	1582	CTTAGCTGTGCCACTCTTAGTATCGTTAACGGTGTTTTT
KM392224.1	16	2854	CTCAATGGTAGTATTGCTATTGTTGATGGCTTTGCTTTCTATTATGAT
KM392224.1	13	3988	GACAGTGGTCATTATGTCACTAACTTTTATGATGCTGCT
KM392224.1	10	5659	TACATTGTTCCTGCTGGTTCTGTCACTATT
KM392224.1	18	5920	GATAATGGTAACGGTGTTGCCGGCCATTATACTGTTTTTGATCATGACACTGGT
KM392224.1	18	6430	GGTGGCCCTGTTTGTGATGATGTTGTTGCTGGTTATGCTAATTCTAGTTTTGAC
KM392224.1	12	6661	GCTATTACTCTCTATTTTATTTTCCATTATCTTAAC
KM392224.1	12	7111	TTCAGTAATGGTTTTTACTATCTTTATAGTGGTGAC
KM392224.1	11	7228	GACTTTATTGTTTTTAACAATAATGGTTCCAAT
KM392224.1	12	8059	TTTGGTTTCACCCCCGTCAACAATCCTAGTTGTCCT
KM392224.1	10	8170	CTTGTTTTTGCTATTAACACCATTTTTGGT
KM392224.1	11	8644	CTTTTTAATTGCATTATTGCTTTTGCTGCTGTT
KM392224.1	11	8725	TCTGTTGGCGTTTTCACTGTCGGTGCTTGTACT
KM392224.1	10	9712	CCTGGTTATAACATTAACAATGGTACCGTT
KM392224.1	11	9997	GGTAATACTGATTGCTTTTCTATTCTTGCTGCT
KM392224.1	13	10498	GGTCTTGTTAACATCTTTGTCTGCTTTGTTGTTACCATT
KM392224.1	13	10618	TATAACTATTTTTACGCTAGTGACATTCTTAGTTGTGCT
KM392224.1	12	10801	GGTTATTTTACCTGTTGTTTCTACGGTATTCTCTAC
KM392224.1	10	10867	GGTGTCTATGACTATACTGTTAGTGCTGCT
KM392224.1	14	11650	CTTAACATTGTTACTTCTGATATCGATTCTTATAATCGTATC
KM392224.1	10	22117	GCCAATTTCTTTTGTTACTCTGCCATCATT
KM392224.1	16	24619	GTTGATTATTTTCATTGTTCTCATCTTTGTTGTGTCATTACTAGTGTT
KM392224.1	12	24922	GGTTTTCTTTTCACCAGTGTTTTTATCTACTTCTTT
KM392224.1	20	25231	GGTGGTGACCATTACATCACTTTTGGCAACTCTTTTGTTGCTTTTGTTAGTAGCATCGAC
KM392224.1	10	25492	GCTTTTCGTACTCTTTTTCCTGCTTATTAT
KM392224.1	12	13508	TACGTTGTTTTCCACTACTATACCTATTACGGCATT
KM392224.1	12	13697	TCCTGCATTGCTTATAGCATCATCACCAGCCCTTGT
KM392224.1	13	20840	ACTGCTAGTGGCGTTCATGGTATCTTTGTTAGCCATATT
KM392224.1	10	21128	GATAATGATCGTGTCACTGTCTTTTCTGAC
KM392224.1	11	21584	TTTAATATTAATGACACCTCTGTCATTCTTGCT
KM392224.1	15	21893	ATTAATTTCACTGGTCATGGCACTGACGATGATGTTTCTGGTTTT
KM392224.1	14	22052	GTTGCTTTTGACCTTGACGATGGTTTTTACCCTATTTCTTCT
KM392224.1	10	22145	TTTAATGATCATTCTTTTGTTAACATTACT
KM392224.1	13	22178	TCTGCTTCCTTTGGTGGTCATAGTGGTGCCAACCTTATT
KM392224.1	10	22688	AATGTCACTAGTGGTGCTGTTTATTCTGTT
KM392224.1	13	22820	CCTGGTTTCTTCTACCATTCTAATGATGGCTCTAATTGT
KM392224.1	11	23810	GCCATTTCTAGTTCTATTGATGACATTTACTCT
KM392224.1	12	24434	GATGTTTTTAATGCCACTTATCTTAATCTCACTGGT
KM392224.1	10	25748	TATCATACTGACGATACTACTTGTAGTGCT
KM392224.1	11	4965	TATGATTTCTATTACTATGGTAGTATTGCCATC
KM392224.1	10	7881	TCTGTTCATAGTTGCTGTTTTCTTTGCACT
KM392224.1	12	10314	TTTGTCATTGCTGTCCTCACTTTTGATGTTCACACT
KM392224.1	11	10374	GGTCTTTCTAATACCTGCTCTGATTGTTACATC
KM392224.1	10	11169	AATGCTACTTGCTTTGTTGGCATTTTTCCT
KM392224.1	10	11607	GGTTGTACCTCTGTCTGTCATACCGGCAGT
KM392224.1	16	13194	GATCTTAATGGTGATTTTTATGATTTTGGTGATTTTACTTGTAGCATC
KM392224.1	11	14685	CTTCTTAGTGTTGACAGCAATGTCTGTCATAAT
KM392224.1	14	14835	ATTCTTTCTGATGATGGCGTTGTTTGTTACAACAATGACTAT
KM392224.1	11	18591	TATCATAGCTATGTTAATGCTTACAACACTTTT
KM392224.1	11	19788	CCTTGCAATCTCTACAACTATGGTGCTGGTATT
KM392224.1	10	20022	GATTACGTTAGCGATGCTGATTATAGTGTT
KM392224.1	11	20160	GGCTTCTTTCCCTATATTAATGGTGTCATCACC
KM392224.1	12	20571	CGTAATAATGACGCCATTTGTGGTTTTTCTAATCAT
KM392226.1	12	13504	TACGTTGTTTTCCACTACTATACCTATTACGGCATT
KM392226.1	12	13693	TCCTGCATTGCTTATAGCATCATCACCAGCCCTTGT
KM392226.1	13	20836	ACTGCTAGTGGCGTTCATGGTATCTTTGTTAGCCATATT
KM392226.1	10	21124	GATAATGATCGTGTCACTGTCTTTTCTGAC
KM392226.1	11	21580	TTTAATATTAATGACACCTCTGTCATTCTTGCT
KM392226.1	15	21889	ATTAATTTCACTGGTCATGGCACTGACGATGATGTTTCTGGTTTT
KM392226.1	10	21997	CGTATTCTTTATTGTGATGATCCTGTTAGC
KM392226.1	14	22045	GTTGCTTTTGACCTTGACGATGGTTTTTACCCTATTTCTTCT
KM392226.1	10	22138	TTTAATGATCATTCTTTTGTTAACATTACT
KM392226.1	13	22171	TCTGCTTCCTTTGGTGGTCATAGTGGTGCCAACCTTATT
KM392226.1	10	22681	AATGTCACTAGTGGTGCTGTTTATTCTGTT
KM392226.1	13	22813	CCTGGTTTCTTCTACCATTCTAATGATGGCTCTAATTGT
KM392226.1	11	23803	GCCATTTCTAGTTCTATTGATGACATTTACTCT
KM392226.1	12	24427	GATGTTTTTAATGCCACTTATCTTAATCTCACTGGT
KM392226.1	10	25741	TATCATACTGACGATACTACTTGTAGTGCT
KM392226.1	11	4961	TATGATTTCTATTACTATGGTAGTATTGCCATC
KM392226.1	10	7877	TCTGTTCATAGTTGCTGTTTTCTTTGCACT
KM392226.1	12	10310	TTTGTCATTGCTGTCCTCACTTTTGATGTTCACACT
KM392226.1	11	10370	GGTCTTTCTAATACCTGCTCTGATTGTTACATC
KM392226.1	10	11165	AATGCTACTTGCTTTGTTGGCATTTTTCCT
KM392226.1	10	11603	GGTTGTACCTCTGTCTGTCATACCGGCAGT
KM392226.1	10	12875	GATGGTCGTGCCATCTATGGTAACGTTTGT
KM392226.1	16	13190	GATCTTAATGGTGATTTTTATGATTTTGGTGATTTTACTTGTAGCATC
KM392226.1	11	14681	CTTCTTAGTGTTGACAGCAATGTCTGTCATAAT
KM392226.1	14	14831	ATTCTTTCTGATGATGGCGTTGTTTGTTATAACAATGACTAT
KM392226.1	11	15032	GATGGTACTTATTACCTTCCTTACCCTGATCCT
KM392226.1	11	18587	TATCATAGCTATGTTAATGCTTACAACACTTTT
KM392226.1	11	19784	CCTTGCAATCTCTACAACTATGGTGCTGGTATT
KM392226.1	10	20018	GATTACGTTAGCGATGCTGATTATAGTGTT
KM392226.1	11	20156	GGCTTCTTTCCCTATATTAATGGTGTCATCACC
KM392226.1	12	20567	CGTAATAATGACGCCATTTGTGGTTTTTCTAATCAT
KM392226.1	10	585	CTTACTTTTGGTCGTCGTGGTGGTAACATC
KM392226.1	10	1053	ACTTCCTATGTCTCCACTTGCTGTGGCTTT
KM392226.1	11	1395	GCTATCTTTGCTGGTCATGTTGTTGTTGGCAGC
KM392226.1	13	1578	CTTAGCTGTGCCACTCTTAGTATCGTTAACGGTGTTTTT
KM392226.1	16	2850	CTCAATGGTAGTATTGCTATTGTTGATGGCTTTGCTTTCTATTATGAT
KM392226.1	13	3984	GACAGTGGTCATTATGTCACTAACTTTTATGATGCTGCT
KM392226.1	10	5655	TACATTGTTCCTGCTGGTTCTGTCACTATT
KM392226.1	18	5916	GATAATGGTAACGGTGTTGCCGGCCATTATACTGTTTTTGATCATGACACTGGT
KM392226.1	18	6426	GGTGGCCCTGTTTGTGATGATGTTGTTGCTGGTTATGCTAATTCTAGTTTTGAC
KM392226.1	12	6657	GCTATTACTCTCTATTTTATTTTCCATTATCTTAAC
KM392226.1	12	7107	TTCAGTAATGGTTTTTACTATCTTTATAGTGGTGAC
KM392226.1	11	7224	GACTTTATTGTTTTTAACAATAATGGTTCCAAT
KM392226.1	12	8055	TTTGGTTTCACCCCCGTCAACAATCCTAGTTGTCCT
KM392226.1	10	8166	CTTGTTTTTGCTATTAACACCATTTTTGGT
KM392226.1	11	8640	CTTTTTAATTGCATTATTGCTTTTGCTGCTGTT
KM392226.1	11	8721	TCTGTTGGCGTTTTCACTGTCGGTGCTTGTACT
KM392226.1	10	9708	CCTGGTTATAACATTAACAATGGTACCGTT
KM392226.1	11	9993	GTTAATACTGATTGCTTTTCTATTCTTGCTGCT
KM392226.1	13	10494	GGTCTTGTTAACATCTTTGTCTGCTTTGTTGTTACCATT
KM392226.1	13	10614	TATAACTATTTTTACGCTAGTGACATTCTTAGTTGTGCT
KM392226.1	12	10797	GGTTATTTTACCTGTTGCTTCTACGGTATTCTCTAC
KM392226.1	10	10863	GGTGTCTATGACTATACTGTTAGTGCTGCT
KM392226.1	14	11646	CTTAACATTGTTACTTCTGATATCGATTCTTATAATCGTATC
KM392226.1	10	22110	GCCAATTTCTTTTGTTACTCTGCCATCATT
KM392226.1	16	24612	GTTGATTATTTTCATTGTTCTCATCTTTGTTGTGTCATTACTAGTGTT
KM392226.1	12	24915	GGTTTTCTTTTCACCAGTGTTTTTATCTACTTCTTT
KM392226.1	20	25224	GGTGGTGACCATTACATCACTTTTGGCAACTCTTTTGTTGCTTTTGTTAGTAGCATCGAC
KM392226.1	10	25485	GCTTTTCGTACTCTTTTTCCTGCTTATTAT
KM392231.1	11	4957	TATGATTTCTATTACTATGGTAGTATTGCCATC
KM392231.1	10	7873	TCTGTTCATAGTTGCTGTTTTCTTTGCACT
KM392231.1	12	10306	TTTGTCATTGCTGTCCTCACTTTTGATGTTCACACT
KM392231.1	11	10366	GGTCTTTCTAATACCTGCTCTGATTGTTACATC
KM392231.1	10	11161	AATGCTACTTGCTTTGTTGGCATTTTTCCT
KM392231.1	10	11599	GGTTGTACCTCTGTCTGTCATACCGGCAGT
KM392231.1	10	12871	GATGGTCGTGCCATCTATGGTAACGTTTGT
KM392231.1	16	13186	GATCTTAATGGTGATTTTTATGATTTTGGTGATTTTACTTGTAGCATC
KM392231.1	11	14677	CTTCTTAGTGTTGACAGCAATGTCTGTCATAAT
KM392231.1	14	14827	ATTCTTTCTGATGATGGCGTTGTTTGTTATAACAATGACTAT
KM392231.1	11	15028	GATGGTACTTATTACCTTCCTTACCCTGATCCT
KM392231.1	11	18583	TATCATAGCTATGTTAATGCTTACAACACTTTT
KM392231.1	11	19780	CCTTGCAATCTCTACAACTATGGTGCTGGTATT
KM392231.1	10	20014	GATTACGTTAGCGATGCTGATTATAGTGTT
KM392231.1	11	20152	GGCTTCTTTCCCTATATTAATGGTGTCATCACC
KM392231.1	12	20563	CGTAATAATGACGCCATTTGTGGTTTTTCTAATCAT
KM392231.1	10	581	CTTACTTTTGGTCGTCGTGGTGGTAACATC
KM392231.1	10	1049	ACTTCCTATGTCTCCACTTGCTGTGGCTTT
KM392231.1	11	1391	GCTATCTTTGCTGGTCATGTTGTTGTTGGCAGC
KM392231.1	13	1574	CTTAGCTGTGCCACTCTTAGTATCGTTAACGGTGTTTTT
KM392231.1	16	2846	CTCAATGGTAGTATTGCTATTGTTGATGGCTTTGCTTTCTATTATGAT
KM392231.1	13	3980	GACAGTGGTCATTATGTCACTAACTTTTATGATGCTGCT
KM392231.1	10	5651	TACATTGTTCCTGCTGGTTCTGTCACTATT
KM392231.1	18	5912	GATAATGGTAACGGTGTTGCCGGCCATTATACTGTTTTTGATCATGACACTGGT
KM392231.1	18	6422	GGTGGCCCTGTTTGTGATGATGTTGTTGCTGGTTATGCTAATTCTAGTTTTGAC
KM392231.1	12	6653	GCTATTACTCTCTATTTTATTTTCCATTATCTTAAC
KM392231.1	12	7103	TTCAGTAATGGTTTTTACTATCTTTATAGTGGTGAC
KM392231.1	11	7220	GACTTTATTGTTTTTAACAATAATGGTTCCAAT
KM392231.1	12	8051	TTTGGTTTCACCCCCGTCAACAATCCTAGTTGTCCT
KM392231.1	10	8162	CTTGTTTTTGCTATTAACACCATTTTTGGT
KM392231.1	11	8636	CTTTTTAATTGCATTATTGCTTTTGCTGCTGTT
KM392231.1	11	8717	TCTGTTGGCGTTTTCACTGTCGGTGCTTGTACT
KM392231.1	10	9704	CCTGGTTATAACATTAACAATGGTACCGTT
KM392231.1	11	9989	GTTAATACTGATTGCTTTTCTATTCTTGCTGCT
KM392231.1	13	10490	GGTCTTGTTAACATCTTTGTCTGCTTTGTTGTTACCATT
KM392231.1	13	10610	TATAACTATTTTTACGCTAGTGACATTCTTAGTTGTGCT
KM392231.1	12	10793	GGTTATTTTACCTGTTGCTTCTACGGTATTCTCTAC
KM392231.1	10	10859	GGTGTCTATGACTATACTGTTAGTGCTGCT
KM392231.1	14	11642	CTTAACATTGTTACTTCTGATATCGATTCTTATAATCGTATC
KM392231.1	10	22106	GCCAATTTCTTTTGTTACTCTGCCATCATT
KM392231.1	16	24608	GTTGATTATTTTCATTGTTCTCATCTTTGTTGTGTCATTACTAGTGTT
KM392231.1	12	24911	GGTTTTCTTTTCACCAGTGTTTTTATCTACTTCTTT
KM392231.1	20	25220	GGTGGTGACCATTACATCACTTTTGGCAACTCTTTTGTTGCTTTTGTTAGTAGCATCGAC
KM392231.1	10	25481	GCTTTTCGTACTCTTTTTCCTGCTTATTAT
KM392231.1	12	13500	TACGTTGTTTTCCACTACTATACCTATTACGGCATT
KM392231.1	12	13689	TCCTGCATTGCTTATAGCATCATCACCAGCCCTTGT
KM392231.1	13	20832	ACTGCTAGTGGCGTTCATGGTATCTTTGTTAGCCATATT
KM392231.1	10	21120	GATAATGATCGTGTCACTGTCTTTTCTGAC
KM392231.1	11	21576	TTTAATATTAATGACATCTCTGTCATTCTTGCT
KM392231.1	15	21885	ATTAATTTCACTGGTCATGGCACTGACGATGATGTTTCTGGTTTT
KM392231.1	10	21993	CGTATTCTTTATTGTGATGATCCTGTTAGC
KM392231.1	14	22041	GTTGCTTTTGACCTTGACGATGGTTTTTACCCTATTTCTTCT
KM392231.1	10	22134	TTTAATGATCATTCTTTTGTTAACATTACT
KM392231.1	13	22167	TCTGCTTCCTTTGGTGGTCATAGTGGTGCCAACCTTATT
KM392231.1	10	22677	AATGTCACTAGTGGTGCTGTTTATTCTGTT
KM392231.1	13	22809	CCTGGTTTCTTCTACCATTCTAATGATGGCTCTAATTGT
KM392231.1	11	23799	GCCATTTCTAGTTCTATTGATGACATTTACTCT
KM392231.1	12	24423	GATGTTTTTAATGCCACTTATCTTAATCTCACTGGT
KM392231.1	10	25737	TATCATACTGACGATACTACTTGTAGTGCT
KM392232.1	10	586	CTTACTTTTGGTCGTCGTGGTGGTAACATC
KM392232.1	10	1054	ACTTCCTATGTCTCCACTTGCTGTGGCTTT
KM392232.1	11	1396	GCTATCTTTGCTGGTCATGTTGTTGTTGGCAGC
KM392232.1	13	1579	CTTAGCTGTGCCACTCTTAGTATCGTTAACGGTGTTTTT
KM392232.1	16	2851	CTCAATGGTAGTATTGCTATTGTTGATGGCTTTGCTTTCTATTATGAT
KM392232.1	14	2908	TACTATCCCACCGATGGTAATAGCGTTGTTCCTATCTGCTTT
KM392232.1	13	3985	GATAGTGGTCATTATGTCACTAACTTTTATGATGCTGCT
KM392232.1	10	5656	TACATTGTTCCTGCTGGTTCTGTCACTATT
KM392232.1	18	5917	GATAATGGTAACGGTGTTGCCGGCCATTATACTGTTTTTGATCATGACACTGGT
KM392232.1	18	6427	GGTGGCCCTGTTTGTGATGATGTTGTTGCTGGTTATGCTAATTCTAGTTTTGAC
KM392232.1	12	7108	TTCAGTAATGGTTTTTACTATCTTTATAGTGGTGAC
KM392232.1	11	7225	GACTTTATTGTTTTTAACAATAATGGTTCCAAT
KM392232.1	12	8056	TTTGGTTTCACCCCCGTCAACAATCCTAGTTGTCCT
KM392232.1	10	8167	CTTGTTTTTGCTATTAACACCATTTTTGGT
KM392232.1	11	8641	CTTTTTAATTGCATTATTGCTTTTGCTGCTGTT
KM392232.1	11	8722	TCTGTTGGCGTTTTCACTGTCGGTGCTTGTACT
KM392232.1	10	9709	CCTGGTTATAACATTAACAATGGTACCGTT
KM392232.1	11	9994	GTTAATACTGATTGCTTTTCTATTCTTGCTGCT
KM392232.1	13	10495	GGTCTTGTTAACATCTTTGTCTGCTTTGTTGTTACCATT
KM392232.1	13	10615	TATAACTATTTTTACGCTAGTGACATTCTTAGTTGTGCT
KM392232.1	12	10798	GGTTATTTTACCTGTTGCTTCTACGGTATTCTCTAC
KM392232.1	10	10864	GGTGTCTATGACTATACTGTTAGTGCTGCT
KM392232.1	14	11647	CTTAACATTGTTACTTCTGATATCGATTCTTATAATCGTATC
KM392232.1	10	22102	GCCAATTTCTTTTGTTACTCTGCCATCATT
KM392232.1	16	24604	GTTGATTATTTTCATTGTTCTCATCTTTGTTGTGTCATTACTAGTGTT
KM392232.1	12	24907	GGTTTTCTTTTCACCAGTGTTTTTATCTACTTCTTT
KM392232.1	20	25216	GGTGGTGACCATTACATCACTTTTGGCAACTCTTTTGTTGCTTTTGTTAGTAGCATCGAC
KM392232.1	10	25477	GCTTTTCGTACTCTTTTTCTTGCTTATTAT
KM392232.1	12	13505	TACGTTGTTTTCCACTACTATACCTATTACGGCATT
KM392232.1	12	13694	TCCTGCATTGCTTATAGCATCATCACCAGCCCTTGT
KM392232.1	11	20840	CATGGTATTTTCCTCAGTTACATCGATGCTGGT
KM392232.1	10	21116	GACAATGATCGTGTCACTGTTTTTGCTGAC
KM392232.1	11	21572	TTTAATATTAATGACACCTCTGTCATTCTTGCT
KM392232.1	15	21881	ATTAATTTCACTGGTCATGGCACTGACGATGATGTTTCTGGTTTT
KM392232.1	10	21989	CGTATTCTTTATTGTGATGATCCTGTTAGC
KM392232.1	14	22037	GTTGCTTTTGACCTTGACGATGGTTTTTACCCTATTTCTTCT
KM392232.1	10	22130	TTTAATGATCATTCTTTTGTTAACATTACT
KM392232.1	13	22163	TCTGCTTCCTTTGGTGGTCATAGTGGTGCCAACCTTATT
KM392232.1	10	22673	AATGTCACTAGTGGTGATGTTTATTCTGTT
KM392232.1	13	22805	CCTGGTTTCTTCTACCATTCTAATGATGGCTCTAATTGT
KM392232.1	11	23795	GCCATTTCTAGTTCTATTGATGACATTTACTCT
KM392232.1	12	24419	GATGTTTTTAATGCCACTTATCTTAATCTCACTGGT
KM392232.1	10	25733	TATCATACTGACAATACTACTTGTAGTGCT
KM392232.1	11	4962	TATGATTTCTATTACTATGGTAGTATTGCCATC
KM392232.1	10	7878	TCTGTTCATAGTTGCTGTTTTCTTTGCACT
KM392232.1	12	10311	TTTGTCATTGCTGTCCTCACTTTTGATGTTCACACT
KM392232.1	11	10371	GGTCTTTCTAATACCTGCTCTGATTGTTACATC
KM392232.1	10	11166	AATGCTACTTGCTTTGTTGGCATTTTTCCT
KM392232.1	10	11604	GGTTGTACCTCTGTCTGTCATACCGGCAGT
KM392232.1	16	13191	GATCTTAATGGTGATTTTTATGATTTTGGTGATTTTACTTGTAGCATC
KM392232.1	11	14682	CTTCTTAGTGTTGACAGCAATGTCTGTCATAAT
KM392232.1	14	14832	ATTCTTTCTGATGATGGCGTTGTTTGTTACAACAATGACTAT
KM392232.1	11	18588	TACCATAGCTATGTTAATGCTTACAACACCTTT
KM392232.1	11	19566	GATCTCCTTCTTGACGATTTTGTCAGCATTCTT
KM392232.1	11	19785	CCTTGCAATCTCTATAACTATGGTGCTGGTATT
KM392232.1	10	20019	GATTACGTTAGCGATGCTGATTATAGTGTT
KM392232.1	11	20157	GGCTTCTTTCCCTATATTAATGGTGTCATCACT
KM392232.1	12	20568	CGTAATAATGACGCCATTTGTGGTTTTTCTAATCAT
KM392225.1	10	586	CTTACTTTTGGTCGTCGTGGTGGTAACATC
KM392225.1	10	1054	ACTTCCTATGTCTCCACTTGCTGTGGCTTT
KM392225.1	11	1396	GCTATCTTTGCTGGTCATGTTGTTGTTGGCAGC
KM392225.1	13	1579	CTTAGCTGTGCCACTCTTAGTATCGTTAACGGTGTTTTT
KM392225.1	16	2851	CTCAATGGTAGTATTGCTATTGTTGATGGCTTTGCTTTCTATTATGAT
KM392225.1	13	3985	GACAGTGGTCATTATGTCACTAACTTTTATGATGCTGCT
KM392225.1	10	5656	TACATTGTTCCTGCTGGTTCTGTCACTATT
KM392225.1	18	5917	GATAATGGTAACGGTGTTGCCGGCCATTATACTGTTTTTGATCATGACACTGGT
KM392225.1	18	6427	GGTGGCCCTGTTTGTGATGATGTTGTTGCTGGTTATGCTAATTCTAGTTTTGAC
KM392225.1	12	6658	GCTATTACTCTCTATTTTATTTTCCATTATCTTAAC
KM392225.1	12	7108	TTCAGTAATGGTTTTTACTATCTTTATAGTGGTGAC
KM392225.1	11	7225	GACTTTATTGTTTTTAACAATAATGGTTCCAAT
KM392225.1	12	8056	TTTGGTTTCACCCCCGTCAACAATCCTAGTTGTCCT
KM392225.1	10	8167	CTTGTTTTTGCTATTAACACCATTTTTGGT
KM392225.1	11	8641	CTTTTTAATTGCATTATTGCTTTTGCTGCTGTT
KM392225.1	11	8722	TCTGTTGGCGTTTTCACTGTCGGTGCTTGTACT
KM392225.1	10	9709	CCTGGTTATAACATTAACAATGGTACCGTT
KM392225.1	11	9994	GGTAATACTGATTGCTTTTCTATTCTTGCTGCT
KM392225.1	13	10495	GGTCTTGTTAACATCTTTGTCTGCTTTGTTGTTACCATT
KM392225.1	13	10615	TATAACTATTTTTACGCTAGTGACATTCTTAGTTGTGCT
KM392225.1	12	10798	GGTTATTTTACCTGTTGTTTCTACGGTATTCTCTAC
KM392225.1	10	10864	GGTGTCTATGACTATACTGTTAGTGCTGCT
KM392225.1	14	11647	CTTAACATTGTTACTTCTGATATCGATTCTTATAATCGTATC
KM392225.1	10	22111	GCCAATTTCTTTTGTTACTCTGCCATCATT
KM392225.1	16	24613	GTTGATTATTTTCATTGTTCTCATCTTTGTTGTGTCATTACTAGTGTT
KM392225.1	12	24916	GGTTTTCTTTTCACCAGTGTTTTTATCTACTTCTTT
KM392225.1	20	25225	GGTGGTGACCATTACATCACTTTTGGCAACTCTTTTGTTGCTTTTGTTAGTAGCATCGAC
KM392225.1	10	25486	GCTTTTCGTACTCTTTTTCCTGCTTATTAT
KM392225.1	12	13505	TACGTTGTTTTCCACTACTATACCTATTACGGCATT
KM392225.1	12	13694	TCCTGCATTGCTTATAGCATCATCACCAGCCCTTGT
KM392225.1	13	20837	ACTGCTAGTGGCGTTCATGGTATCTTTGTTAGCCATATT
KM392225.1	10	21125	GATAATGATCGTGTCACTGTCTTTTCTGAC
KM392225.1	11	21581	TTTAATATTAATGACACCTCTGTCATTCTTGCT
KM392225.1	15	21890	ATTAATTTCACTGGTCATGGCACTGACGATGATGTTTCTGGTTTT
KM392225.1	10	21998	CGTATTCTTTATTGTGATGATCCTGTTAGC
KM392225.1	14	22046	GTTGCTTTTGACCTTGACGATGGTTTTTACCTTATTTCTTCT
KM392225.1	10	22139	TTTAATGATCATTCTTTTGTTAACATTACT
KM392225.1	13	22172	TCTGCTTCCTTTGGTGGTCATAGTGGTGCCAACCTTATT
KM392225.1	10	22682	AATGTCACTAGTGGTGCTGTTTATTCTGTT
KM392225.1	13	22814	CCTGGTTTCTTCTACCATTCTAATGATGGCTCTAATTGT
KM392225.1	11	23804	GCCATTTCTAGTTCTATTGATGACATTTACTCT
KM392225.1	12	24428	GATGTTTTTAATGCCACTTATCTTAATCTCACTGGT
KM392225.1	10	25742	TATCATACTGACGATACTACTTGTAGTGCT
KM392225.1	11	4962	TATGATTTCTATTACTATGGTAGTATTGCCATC
KM392225.1	10	7878	TCTGTTCATAGTTGCTGTTTTCTTTGCACT
KM392225.1	12	10311	TTTGTCATTGCTGTCCTCACTTTTGATGTTCACACT
KM392225.1	11	10371	GGTCTTTCTAATACCTGCTCTGATTGTTACATC
KM392225.1	10	11166	AATGCTACTTGCTTTGTTGGCATTTTTCCT
KM392225.1	10	11604	GGTTGTACCTCTGTCTGTCATACCGGCAGT
KM392225.1	16	13191	GATCTTAATGGTGATTTTTATGATTTTGGTGATTTTACTTGTAGCATC
KM392225.1	11	14682	CTTCTTAGTGTTGACAGCAATGTCTGTCATAAT
KM392225.1	14	14832	ATTCTTTCTGATGATGGCGTTGTTTGTTACAACAATGACTAT
KM392225.1	11	18588	TATCATAGCTATGTTAATGCTTACAACACTTTT
KM392225.1	11	19785	CCTTGCAATCTCTACAACTATGGTGCTGGTATT
KM392225.1	10	20019	GATTACGTTAGCGATGCTGATTATAGTGTT
KM392225.1	11	20157	GGCTTCTTTCCCTATATTAATGGTGTCATCACC
KM392225.1	12	20568	CGTAATAATGACGCCATTTGTGGTTTTTCTAATCAT
KM392227.1	10	586	CTTACTTTTGGTCGTCGTGGTGGTAACATC
KM392227.1	10	1054	ACTTCCTATGTCTCCACTTGCTGTGGCTTT
KM392227.1	11	1396	GCTATCTTTGCTGGTCATGTTGTTGTTGGCAGC
KM392227.1	13	1579	CTTAGCTGTGCCACTCTTAGTATCGTTAACGGTGTTTTT
KM392227.1	16	2851	CTCAATGGTAGTATTGCTATTGTTGATGGCTTTGCTTTCTATTATGAT
KM392227.1	13	3985	GACAGTGGTCATTATGTCACTAACTTTTATGATGCTGCT
KM392227.1	10	5656	TACATTGTTCCTGCTGGTTCTGTCACTATT
KM392227.1	18	5917	GATAATGGTAACGGTGTTGCCGGCCATTATACTGTTTTTGATCATGACACTGGT
KM392227.1	18	6427	GGTGGCCCTGTTTGTGATGATGTTGTTGCTGGTTATGCTAATTCTAGTTTTGAC
KM392227.1	12	6658	GCTATTACTCTCTATTTTATTTTCCATTATCTTAAC
KM392227.1	12	7108	TTCAGTAATGGTTTTTACTATCTTTATAGTGGTGAC
KM392227.1	11	7225	GACTTTATTGTTTTTAACAATAATGGTTCCAAT
KM392227.1	12	8056	TTTGGTTTCACCCCCGTCAACAATCCTAGTTGTCCT
KM392227.1	10	8167	CTTGTTTTTGCTATTAACACCATTTTTGGT
KM392227.1	11	8641	CTTTTTAATTGCATTATTGCTTTTGCTGCTGTT
KM392227.1	11	8722	TCTGTTGGCGTTTTCACTGTCGGTGCTTGTACT
KM392227.1	10	9709	CCTGGTTATAACATTAACAATGGTACCGTT
KM392227.1	11	9994	GTTAATACTGATTGCTTTTCTATTCTTGCTGCT
KM392227.1	13	10495	GGTCTTGTTAACATCTTTGTCTGCTTTGTTGTTACCATT
KM392227.1	13	10615	TATAACTATTTTTACGCTAGTGACATTCTTAGTTGTGCT
KM392227.1	12	10798	GGTTATTTTACCTGTTGCTTCTACGGTATTCTCTAC
KM392227.1	10	10864	GGTGTCTATGACTATACTGTTAGTGCTGCT
KM392227.1	14	11647	CTTAACATTGTTACTTCTGATATCGATTCTTATAATCGTATC
KM392227.1	10	22111	GCCAATTTCTTTTGTTACTCTGCCATCATT
KM392227.1	16	24613	GTTGATTATTTTCATTGTTCTCATCTTTGTTGTGTCATTACTAGTGTT
KM392227.1	12	24916	GGTTTTCTTTTCACCAGTGTTTTTATCTACTTCTTT
KM392227.1	20	25225	GGTGGTGACCATTACATCACTTTTGGCAACTCTTTTGTTGCTTTTGTTAGTAGCATCGAC
KM392227.1	10	25486	GCTTTTCGTACTCTTTTTCCTGCTTATTAT
KM392227.1	12	13505	TACGTTGTTTTCCACTACTATACCTATTACGGCATT
KM392227.1	12	13694	TCCTGCATTGCTTATAGCATCATCACCAGCCCTTGT
KM392227.1	13	20837	ACTGCTAGTGGCGTTCATGGTATCTTTGTTAGCCATATT
KM392227.1	10	21125	GATAATGATCGTGTCACTGTCTTTTCTGAC
KM392227.1	11	21581	TTTAATATTAATGACACCTCTGTCATTCTTGCT
KM392227.1	15	21890	ATTAATTTCACTGGTCATGGCACTGACGATGATGTTTCTGGTTTT
KM392227.1	10	21998	CGTATTCTTTATTGTGATGATCCTGTTAGC
KM392227.1	14	22046	GTTGCTTTTGACCTTGACGATGGTTTTTACCCTATTTCTTCT
KM392227.1	10	22139	TTTAATGATCATTCTTTTGTTAACATTACT
KM392227.1	13	22172	TCTGCTTCCTTTGGTGGTCATAGTGGTGCCAACCTTATT
KM392227.1	10	22682	AATGTCACTAGTGGTGCTGTTTATTCTGTT
KM392227.1	13	22814	CCTGGTTTCTTCTACCATTCTAATGATGGCTCTAATTGT
KM392227.1	11	23804	GCCATTTCTAGTTCTATTGATGACATTTACTCT
KM392227.1	12	24428	GATGTTTTTAATGCCACTTATCTTAATCTCACTGGT
KM392227.1	10	25742	TATCATACTGACGATACTACTTGTAGTGCT
KM392227.1	11	4962	TATGATTTCTATTACTATGGTAGTATTGCCATC
KM392227.1	10	7878	TCTGTTCATAGTTGCTGTTTTCTTTGCACT
KM392227.1	12	10311	TTTGTCATTGCTGTCCTCACTTTTGATGTTCACACT
KM392227.1	11	10371	GGTCTTTCTAATACCTGCTCTGATTGTTACATC
KM392227.1	10	11166	AATGCTACTTGCTTTGTTGGCATTTTTCCT
KM392227.1	10	11604	GGTTGTACCTCTGTCTGTCATACCGGCAGT
KM392227.1	10	12876	GATGGTCGTGCCATCTATGGTAACGTTTGT
KM392227.1	16	13191	GATCTTAATGGTGATTTTTATGATTTTGGTGATTTTACTTGTAGCATC
KM392227.1	11	14682	CTTCTTAGTGTTGACAGCAATGTCTGTCATAAT
KM392227.1	14	14832	ATTCTTTCTGATGATGGCGTTGTTTGTTATAACAATGACTAT
KM392227.1	11	15033	GATGGTACTTATTACCTTCCTTACCCTGATCCT
KM392227.1	11	18588	TATCATAGCTATGTTAATGCTTACAACACTTTT
KM392227.1	11	19785	CCTTGCAATCTCTACAACTATGGTGCTGGTATT
KM392227.1	10	20019	GATTACGTTAGCGATGCTGATTATAGTGTT
KM392227.1	11	20157	GGCTTCTTTCCCTATATTAATGGTGTCATCACC
KM392227.1	12	20568	CGTAATAATGACGCCATTTGTGGTTTTTCTAATCAT
KM392228.1	10	586	CTTACTTTTGGTCGTCGTGGTGGTAACATC
KM392228.1	10	1054	ACTTCCTATGTCTCCACTTGCTGTGGCTTT
KM392228.1	11	1396	GCTATCTTTGCTGGTCATGTTGTTGTTGGCAGC
KM392228.1	13	1579	CTTAGCTGTGCCACTCTTAGTATCGTTAACGGTGTTTTT
KM392228.1	16	2851	CTCAATGGTAGTATTGCTATTGTTGATGGCTTTGCTTTCTATTATGAT
KM392228.1	13	3985	GACAGTGGTCATTATGTCACTAACTTTTATGATGCTGCT
KM392228.1	10	5656	TACATTGTTCCTGCTGGTTCTGTCACTATT
KM392228.1	18	5917	GATAATGGTAACGGTGTTGCCGGCCATTATACTGTTTTTGATCATGACACTGGT
KM392228.1	18	6427	GGTGGCCCTGTTTGTGATGATGTTGTTGCTGGTTATGCTAATTCTAGTTTTGAC
KM392228.1	12	6658	GCTATTACTCTCTATTTTATTTTCCATTATCTTAAC
KM392228.1	12	7108	TTCAGTAATGGTTTTTACTATCTTTATAGTGGTGAC
KM392228.1	11	7225	GACTTTATTGTTTTTAACAATAATGGTTCCAAT
KM392228.1	12	8056	TTTGGTTTCACCCCCGTCAACAATCCTAGTTGTCCT
KM392228.1	10	8167	CTTGTTTTTGCTATTAACACCATTTTTGGT
KM392228.1	11	8641	CTTTTTAATTGCATTATTGCTTTTGCTGCTGTT
KM392228.1	11	8722	TCTGTTGGCGTTTTCACTGTCGGTGCTTGTACT
KM392228.1	10	9709	CCTGGTTATAACATTAACAATGGTACCGTT
KM392228.1	11	9994	GTTAATACTGATTGCTTTTCTATTCTTGCTGCT
KM392228.1	13	10495	GGTCTTGTTAACATCTTTGTCTGCTTTGTTGTTACCATT
KM392228.1	13	10615	TATAACTATTTTTACGCTAGTGACATTCTTAGTTGTGCT
KM392228.1	12	10798	GGTTATTTTACCTGTTGCTTCTACGGTATTCTCTAC
KM392228.1	10	10864	GGTGTCTATGACTATACTGTTAGTGCTGCT
KM392228.1	14	11647	CTTAACATTGTTACTTCTGATATCGATTCTTATAATCGTATC
KM392228.1	10	22111	GCCAATTTCTTTTGTTACTCTGCCATCATT
KM392228.1	16	24613	GTTGATTATTTTCATTGTTCTCATCTTTGTTGTGTCATTACTAGTGTT
KM392228.1	12	24916	GGTTTTCTTTTCACCAGTGTTTTTATCTACTTCTTT
KM392228.1	20	25225	GGTGGTGACCATTACATCACTTTTGGCAACTCTTTTGTTGCTTTTGTTAGTAGCATCGAC
KM392228.1	10	25486	GCTTTTCGTACTCTTTTTCCTGCTTATTAT
KM392228.1	12	13505	TACGTTGTTTTCCACTACTATACCTATTACGGCATT
KM392228.1	12	13694	TCCTGCATTGCTTATAGCATCATCACCAGCCCTTGT
KM392228.1	13	20837	ACTGCTAGTGGCGTTCATGGTATCTTTGTTAGCCATATT
KM392228.1	10	21125	GATAATGATCGTGTCACTGTCTTTTCTGAC
KM392228.1	11	21581	TTTAATATTAATGACACCTCTGTCATTCTTGCT
KM392228.1	15	21890	ATTAATTTCACTGGTCATGGCACTGACGATGATGTTTCTGGTTTT
KM392228.1	10	21998	CGTATTCTTTATTGTGATGATCCTGTTAGC
KM392228.1	14	22046	GTTGCTTTTGACCTTGACGATGGTTTTTACCCTATTTCTTCT
KM392228.1	10	22139	TTTAATGATCATTCTTTTGTTAACATTACT
KM392228.1	13	22172	TCTGCTTCCTTTGGTGGTCATAGTGGTGCCAACCTTATT
KM392228.1	10	22682	AATGTCACTAGTGGTGCTGTTTATTCTGTT
KM392228.1	13	22814	CCTGGTTTCTTCTACCATTCTAATGATGGCTCTAATTGT
KM392228.1	11	23804	GCCATTTCTAGTTCTATTGATGACATTTACTCT
KM392228.1	12	24428	GATGTTTTTAATGCCACTTATCTTAATCTCACTGGT
KM392228.1	10	25742	TATCATACTGACGATACTACTTGTAGTGCT
KM392228.1	11	4962	TATGATTTCTATTACTATGGTAGTATTGCCATC
KM392228.1	10	7878	TCTGTTCATAGTTGCTGTTTTCTTTGCACT
KM392228.1	12	10311	TTTGTCATTGCTGTCCTCACTTTTGATGTTCACACT
KM392228.1	11	10371	GGTCTTTCTAATACCTGCTCTGATTGTTACATC
KM392228.1	10	11166	AATGCTACTTGCTTTGTTGGCATTTTTCCT
KM392228.1	10	11604	GGTTGTACCTCTGTCTGTCATACCGGCAGT
KM392228.1	10	12876	GATGGTCGTGCCATCTATGGTAACGTTTGT
KM392228.1	16	13191	GATCTTAATGGTGATTTTTATGATTTTGGTGATTTTACTTGTAGCATC
KM392228.1	11	14682	CTTCTTAGTGTTGACAGCAATGTCTGTCATAAT
KM392228.1	14	14832	ATTCTTTCTGATGATGGCGTTGTTTGTTATAACAATGACTAT
KM392228.1	11	15033	GATGGTACTTATTACCTTCCTTACCCTGATCCT
KM392228.1	11	18588	TATCATAGCTATGTTAATGCTTACAACACTTTT
KM392228.1	11	19785	CCTTGCAATCTCTACAACTATGGTGCTGGTATT
KM392228.1	10	20019	GATTACGTTAGCGATGCTGATTATAGTGTT
KM392228.1	11	20157	GGCTTCTTTCCCTATATTAATGGTGTCATCACC
KM392228.1	12	20568	CGTAATAATGACGCCATTTGTGGTTTTTCTAATCAT
KM392229.1	11	4963	TATGATTTCTATTACTATGGTAGTATTGCCATC
KM392229.1	10	7879	TCTGTTCATAGTTGCTGTTTTCTTTGCACT
KM392229.1	12	10312	TTTGTCATTGCTGTCCTCACTTTTGATGTTCACACT
KM392229.1	11	10372	GGTCTTTCTAATACCTGCTCTGATTGTTACATC
KM392229.1	10	11167	AATGCTACTTGCTTTGTTGGCATTTTTCCT
KM392229.1	10	11605	GGTTGTACCTCTGTCTGTCATACCGGCAGT
KM392229.1	10	12877	GATGGTCGTGCCATCTATGGTAACGTTTGT
KM392229.1	16	13192	GATCTTAATGGTGATTTTTATGATTTTGGTGATTTTACTTGTAGCATC
KM392229.1	11	14683	CTTCTTAGTGTTGACAGCAATGTCTGTCATAAT
KM392229.1	14	14833	ATTCTTTCTGATGATGGCGTTGTTTGTTATAACAATGACTAT
KM392229.1	11	15034	GATGGTACTTATTACCTTCCTTACCCTGATCCT
KM392229.1	11	18589	TATCATAGCTATGTTAATGCTTACAACACTTTT
KM392229.1	11	19786	CCTTGCAATCTCTACAACTATGGTGCTGGTATT
KM392229.1	10	20020	GATTACGTTAGCGATGCTGATTATAGTGTT
KM392229.1	11	20158	GGCTTCTTTCCCTATATTAATGGTGTCATCACC
KM392229.1	12	20569	CGTAATAATGACGCCATTTGTGGTTTTTCTAATCAT
KM392229.1	10	587	CTTACTTTTGGTCGTCGTGGTGGTAACATC
KM392229.1	10	1055	ACTTCCTATGTCTCCACTTGCTGTGGCTTT
KM392229.1	11	1397	GCTATCTTTGCTGGTCATGTTGTTGTTGGCAGC
KM392229.1	13	1580	CTTAGCTGTGCCACTCTTAGTATCGTTAACGGTGTTTTT
KM392229.1	16	2852	CTCAATGGTAGTATTGCTATTGTTGATGGCTTTGCTTTCTATTATGAT
KM392229.1	13	3986	GACAGTGGTCATTATGTCACTAACTTTTATGATGCTGCT
KM392229.1	10	5657	TACATTGTTCCTGCTGGTTCTGTCACTATT
KM392229.1	18	5918	GATAATGGTAACGGTGTTGCCGGCCATTATACTGTTTTTGATCATGACACTGGT
KM392229.1	18	6428	GGTGGCCCTGTTTGTGATGATGTTGTTGCTGGTTATGCTAATTCTAGTTTTGAC
KM392229.1	12	6659	GCTATTACTCTCTATTTTATTTTCCATTATCTTAAC
KM392229.1	12	7109	TTCAGTAATGGTTTTTACTATCTTTATAGTGGTGAC
KM392229.1	11	7226	GACTTTATTGTTTTTAACAATAATGGTTCCAAT
KM392229.1	12	8057	TTTGGTTTCACCCCCGTCAACAATCCTAGTTGTCCT
KM392229.1	10	8168	CTTGTTTTTGCTATTAACACCATTTTTGGT
KM392229.1	11	8642	CTTTTTAATTGCATTATTGCTTTTGCTGCTGTT
KM392229.1	11	8723	TCTGTTGGCGTTTTCACTGTCGGTGCTTGTACT
KM392229.1	10	9710	CCTGGTTATAACATTAACAATGGTACCGTT
KM392229.1	11	9995	GTTAATACTGATTGCTTTTCTATTCTTGCTGCT
KM392229.1	13	10496	GGTCTTGTTAACATCTTTGTCTGCTTTGTTGTTACCATT
KM392229.1	13	10616	TATAACTATTTTTACGCTAGTGACATTCTTAGTTGTGCT
KM392229.1	12	10799	GGTTATTTTACCTGTTGCTTCTACGGTATTCTCTAC
KM392229.1	10	10865	GGTGTCTATGACTATACTGTTAGTGCTGCT
KM392229.1	14	11648	CTTAACATTGTTACTTCTGATATCGATTCTTATAATCGTATC
KM392229.1	10	21521	GCCAATTTCTTTTGTTACTCTGCCATCATT
KM392229.1	16	24023	GTTGATTATTTTCATTGTTCTCATCTTTGTTGTGTCATTACTAGTGTT
KM392229.1	12	24326	GGTTTTCTTTTCACCAGTGTTTTTATCTACTTCTTT
KM392229.1	20	24635	GGTGGTGACCATTACATCACTTTTGGCAACTCTTTTGTTGCTTTTGTTAGTAGCATCGAC
KM392229.1	10	24896	GCTTTTCGTACTCTTTTTCCTGCTTATTAT
KM392229.1	12	13506	TACGTTGTTTTCCACTACTATACCTATTACGGCATT
KM392229.1	12	13695	TCCTGCATTGCTTATAGCATCATCACCAGCCCTTGT
KM392229.1	11	20991	TTTAATATTAATGACACCTCTGTCATTCTTGCT
KM392229.1	15	21300	ATTAATTTCACTGGTCATGGCACTGACGATGATGTTTCTGGTTTT
KM392229.1	10	21408	CGTATTCTTTATTGTGATGATCCTGTTAGC
KM392229.1	14	21456	GTTGCTTTTGACCTTGACGATGGTTTTTACCCTATTTCTTCT
KM392229.1	10	21549	TTTAATGATCATTCTTTTGTTAACATTACT
KM392229.1	13	21582	TCTGCTTCCTTTGGTGGTCATAGTGGTGCCAACCTTATT
KM392229.1	10	22092	AATGTCACTAGTGGTGCTGTTTATTCTGTT
KM392229.1	13	22224	CCTGGTTTCTTCTACCATTCTAATGATGGCTCTAATTGT
KM392229.1	11	23214	GCCATTTCTAGTTCTATTGATGACATTTACTCT
KM392229.1	12	23838	GATGTTTTTAATGCCACTTATCTTAATCTCACTGGT
KM392229.1	10	25152	TATCATACTGACGATACTACTTGTAGTGCT
KM392230.1	10	586	CTTACTTTTGGTCGTCGTGGTGGTAACATC
KM392230.1	10	1054	ACTTCCTATGTCTCCACTTGCTGTGGCTTT
KM392230.1	11	1396	GCTATCTTTGCTGGTCATGTTGTTGTTGGCAGC
KM392230.1	13	1579	CTTAGCTGTGCCACTCTTAGTATCGTTAACGGTGTTTTT
KM392230.1	16	2851	CTCAATGGTAGTATTGCTATTGTTGATGGCTTTGCTTTCTATTATGAT
KM392230.1	13	3985	GACAGTGGTCATTATGTCACTAACTTTTATGATGCTGCT
KM392230.1	10	5656	TACATTGTTCCTGCTGGTTCTGTCACTATT
KM392230.1	18	5917	GATAATGGTAACGGTGTTGCCGGCCATTATACTGTTTTTGATCATGACACTGGT
KM392230.1	18	6427	GGTGGCCCTGTTTGTGATGATGTTGTTGCTGGTTATGCTAATTCTAGTTTTGAC
KM392230.1	12	6658	GCTATTACTCTCTATTTTATTTTCCATTATCTTAAC
KM392230.1	12	7108	TTCAGTAATGGTTTTTACTATCTTTATAGTGGTGAC
KM392230.1	11	7225	GACTTTATTGTTTTTAACAATAATGGTTCCAAT
KM392230.1	12	8056	TTTGGTTTCACCCCCGTCAACAATCCTAGTTGTCCT
KM392230.1	10	8167	CTTGTTTTTGCTATTAACACCATTTTTGGT
KM392230.1	11	8641	CTTTTTAATTGCATTATTGCTTTTGCTGCTGTT
KM392230.1	11	8722	TCTGTTGGCGTTTTCACTGTCGGTGCTTGTACT
KM392230.1	10	9709	CCTGGTTATAACATTAACAATGGTACCGTT
KM392230.1	11	9994	GTTAATACTGATTGCTTTTCTATTCTTGCTGCT
KM392230.1	13	10495	GGTCTTGTTAACATCTTTGTCTGCTTTGTTGTTACCATT
KM392230.1	13	10615	TATAACTATTTTTACGCTAGTGACATTCTTAGTTGTGCT
KM392230.1	12	10798	GGTTATTTTACCTGTTGCTTCTACGGTATTCTCTAC
KM392230.1	10	10864	GGTGTCTATGACTATACTGTTAGTGCTGCT
KM392230.1	14	11647	CTTAACATTGTTACTTCTGATATCGATTCTTATAATCGTATC
KM392230.1	10	22111	GCCAATTTCTTTTGTTACTCTGCCATCATT
KM392230.1	16	24613	GTTGATTATTTTCATTGTTCTCATCTTTGTTGTGTCATTACTAGTGTT
KM392230.1	12	24916	GGTTTTCTTTTCACCAGTGTTTTTATCTACTTCTTT
KM392230.1	20	25225	GGTGGTGACCATTACATCACTTTTGGCAACTCTTTTGTTGCTTTTGTTAGTAGCATCGAC
KM392230.1	10	25486	GCTTTTCGTACTCTTTTTCCTGCTTATTAT
KM392230.1	12	13505	TACGTTGTTTTCCACTACTATACCTATTACGGCATT
KM392230.1	12	13694	TCCTGCATTGCTTATAGCATCATCACCAGCCCTTGT
KM392230.1	13	20837	ACTGCTAGTGGCGTTCATGGTATCTTTGTTAGCCATATT
KM392230.1	10	21125	GATAATGATCGTGTCACTGTCTTTTCTGAC
KM392230.1	11	21581	TTTAATATTAATGACACCTCTGTCATTCTTGCT
KM392230.1	15	21890	ATTAATTTCACTGGTCATGGCACTGACGATGATGTTTCTGGTTTT
KM392230.1	10	21998	CGTATTCTTTATTGTGATGATCCTGTTAGC
KM392230.1	14	22046	GTTGCTTTTGACCTTGACGATGGTTTTTACCCTATTTCTTCT
KM392230.1	10	22139	TTTAATGATCATTCTTTTGTTAACATTACT
KM392230.1	13	22172	TCTGCTTCCTTTGGTGGTCATAGTGGTGCCAACCTTATT
KM392230.1	10	22682	AATGTCACTAGTGGTGCTGTTTATTCTGTT
KM392230.1	13	22814	CCTGGTTTCTTCTACCATTCTAATGATGGCTCTAATTGT
KM392230.1	11	23804	GCCATTTCTAGTTCTATTGATGACATTTACTCT
KM392230.1	12	24428	GATGTTTTTAATGCCACTTATCTTAATCTCACTGGT
KM392230.1	10	25742	TATCATACTGACGATACTACTTGTAGTGCT
KM392230.1	11	4962	TATGATTTCTATTACTATGGTAGTATTGCCATC
KM392230.1	10	7878	TCTGTTCATAGTTGCTGTTTTCTTTGCACT
KM392230.1	12	10311	TTTGTCATTGCTGTCCTCACTTTTGATGTTCACACT
KM392230.1	11	10371	GGTCTTTCTAATACCTGCTCTGATTGTTACATC
KM392230.1	10	11166	AATGCTACTTGCTTTGTTGGCATTTTTCCT
KM392230.1	10	11604	GGTTGTACCTCTGTCTGTCATACCGGCAGT
KM392230.1	10	12876	GATGGTCGTGCCATCTATGGTAACGTTTGT
KM392230.1	16	13191	GATCTTAATGGTGATTTTTATGATTTTGGTGATTTTACTTGTAGCATC
KM392230.1	11	14682	CTTCTTAGTGTTGACAGCAATGTCTGTCATAAT
KM392230.1	14	14832	ATTCTTTCTGATGATGGCGTTGTTTGTTATAACAATGACTAT
KM392230.1	11	15033	GATGGTACTTATTACCTTCCTTACCCTGATCCT
KM392230.1	11	18588	TATCATAGCTATGTTAATGCTTACAACACTTTT
KM392230.1	11	19785	CCTTGCAATCTCTACAACTATGGTGCTGGTATT
KM392230.1	10	20019	GATTACGTTAGCGATGCTGATTATAGTGTT
KM392230.1	11	20157	GGCTTCTTTCCCTATATTAATGGTGTCATCACC
KM392230.1	12	20568	CGTAATAATGACGCCATTTGTGGTTTTTCTAATCAT
KM189367.2	10	598	CTTACTTTTGGTCGTCGTGGTGGTAACATC
KM189367.2	10	1066	ACTTCCTATGTCTCCACTTGCTGTGGCTTT
KM189367.2	11	1408	GCTATCTTTGCTGGTCATGTTGTTGTTGGCAGC
KM189367.2	13	1591	CTTAGCTGTGCCACTCTTAGTATCGTTAACGGTGTTTTT
KM189367.2	16	2863	CTCAATGGTAGTATTGCTATTGTTGATGGCTTTGCTTTCTATTATGAT
KM189367.2	13	3997	GACAGTGGTCATTATGTCACTAACTTTTATGATGCTGCT
KM189367.2	10	5668	TACATTGTTCCTGCTGGTTCTGTCACTATT
KM189367.2	18	5929	GATAATGGTAACGGTGTTGCCGGCCATTATACTGTTTTTGATCATGACACTGGT
KM189367.2	18	6439	GGTGGCCCTGTTTGTGATGATGTTGTTGCTGGTTATGCTAATTCTAGTTTTGAC
KM189367.2	12	6670	GCTATTACTCTCTATTTTATTTTCCATTATCTTAAC
KM189367.2	12	7120	TTCAGTAATGGTTTTTACTATCTTTATAGCGGTGAC
KM189367.2	11	7237	GACTTTATTGTTTTTAACAATAATGGTTCCAAT
KM189367.2	12	8068	TTTGGTTTCACCCCCGTCAACAATCCTAGTTGTCCT
KM189367.2	10	8179	CTTGTTTTTGCTATTAACACCATTTTTGGT
KM189367.2	11	8653	CTTTTTAATTGCATTATTGCTTTTGCTGCTGTT
KM189367.2	11	8734	TCTGTTGGCGTTTTCACTGTCGGTGCTTGTACT
KM189367.2	10	9721	CCTGGTTATAACATTAACAATGGTACCGTT
KM189367.2	11	10006	GTTAATACTGATTGCTTTTCTATTCTTGCTGCT
KM189367.2	13	10507	GGTCTTGTTAACATCTTTGTCTGCTTTGTTGTTACCATT
KM189367.2	13	10627	TATAACTATTTTTACGCTAGTGACATTCTTAGTTGTGCT
KM189367.2	12	10810	GGTTATTTTACCTGTTGCTTCTACGGTATTCTCTAC
KM189367.2	10	10876	GGTGTCTATGACTATACTGTTAGTGCTGCT
KM189367.2	14	11659	CTTAACATTGTTACTTCTGATATCGATTCTTATAATCGTATC
KM189367.2	10	22123	GCCAATTTCTTTTGTTACTCTGCCATCATT
KM189367.2	16	24625	GTTGATTATTTTCATTGTTCTCATCTTTGTTGTGTCATTACTAGTGTT
KM189367.2	12	24928	GGTTTTCTTTTCACCAGTGTTTTTATCTACTTCTTT
KM189367.2	20	25237	GGTGGTGACCATTACATCACTTTTGGCAACTCTTTTGTTGCTTTTGTTAGTAGCATCGAC
KM189367.2	10	25498	GCTTTTCGTACTCTTTTTCCTGCTTATTAT
KM189367.2	12	13517	TACGTTGTTTTCCACTACTATACCTATTACGGCATT
KM189367.2	12	13706	TCCTGCATTGCTTATAGCATCATCACCAGCCCTTGT
KM189367.2	13	20849	ACTGCTAGTGGCGTTCATGGTATCTTTGTTAGCCATATT
KM189367.2	11	20960	TATAATGCTACTAACGGTAACACTAATGCTACT
KM189367.2	10	21137	GATAATGATCGTGTCACTGTCTTTTCTGAC
KM189367.2	11	21593	TTTAATATTAATGACACCTCTGTCATTCTTGCT
KM189367.2	15	21902	ATTAATTTCACTGGTCATGGCACTGACGATGATGTTTCTGGTTTT
KM189367.2	10	22010	CGTATTCTTTATTGTGATGATCCTGTTAGC
KM189367.2	14	22058	GTTGCTTTTGACCTTGACGATGGTTTTTACCCTATTTCTTCT
KM189367.2	10	22151	TTTAATGATCATTCTTTTGTTAACATTACT
KM189367.2	13	22184	TCTGCTTCCTTTGGTGGTCATAGTGGTGCCAACCTTATT
KM189367.2	10	22694	AATGTCACTAGTGGTGCTGTTTACTCTGTT
KM189367.2	13	22826	CCTGGTTTCTTCTACCATTCTAATGATGGCTCTAATTGT
KM189367.2	11	23027	CTTTACAACACTCCTGTTAGTTCTGATTGTGCC
KM189367.2	11	23816	GCCATTTCTAGTTCTATTGATGACATTTACTCT
KM189367.2	12	24440	GATGTTTTTAATGCCACTTATCTTAATCTCACTGGT
KM189367.2	10	25754	TATCATACTGACGATACTACTTGTAGTGCT
KM189367.2	11	4974	TATGATTTCTATTACTATGGTAGTATTGCCATC
KM189367.2	10	7890	TCTGTTCATAGTTGCTGTTTTCTTTGCACT
KM189367.2	12	10323	TTTGTCATTGCTGTCCTCACTTTTGATGTTCACACT
KM189367.2	11	10383	GGTCTTTCTAATACCTGCTCTGATTGTTACATC
KM189367.2	10	11178	AATGCTACTTGCTTTGTTGGCATTTTTCCT
KM189367.2	10	11616	GGTTGTACCTCTGTCTGTCATACCGGCAGT
KM189367.2	10	12888	GATGGTCGTGCCATCTATGGTAACGTTTGT
KM189367.2	16	13203	GATCTTAATGGTGATTTTTATGATTTTGGTGATTTTACTTGTAGCATC
KM189367.2	11	14694	CTTCTTAGTGTTGACAGCAATGTCTGTCATAAT
KM189367.2	14	14844	ATTCTTTCTGATGATGGCGTTGTTTGTTATAACAATGACTAT
KM189367.2	11	15045	GATGGTACTTATTACCTTCCTTACCCTGATCCT
KM189367.2	11	18600	TATCATAGCTATGTTAATGCTTACAACACTTTT
KM189367.2	11	19797	CCTTGCAATCTCTACAACTATGGTGCTGGTATT
KM189367.2	10	20031	GATTACGTTAGCGATGCTGATTATAGTGTT
KM189367.2	11	20169	GGCTTCTTTCCCTATATTAATGGTGTCATCACC
KM189367.2	12	20580	CGTAATAATGACGCCATTTGTGGTTTTTCTAATCAT
KM012168.1	11	13486	TGTAGCCACCTTCTTATCAACTTCCACCACGAC
KM012168.1	10	14545	TGCACCTTTATCACTTATGCTCTTCGCTGC
KM012168.1	12	14860	TGTTGTTACACCGCTCTCAGCACCCCCTGTGTTAAC
KM012168.1	15	19456	GCTAATAATAATTTTGATGTTGGCGTTCTTCCTGGCTACCCCACT
KM012168.1	10	19711	GACCTCACTGCCACTGACCACATCTCTGTT
KM012168.1	11	20596	ATCACTGATGTCTGCACTGACTACACTATCTAT
KM012168.1	10	21361	GTTGTTACTAGTGGCCTTGGCACTGTTGAT
KM012168.1	22	22294	ACTGATTGCAGCGTTACTTTTTACAACACCACCGCTGCTAATCTTCCCAATATTATCCCTGACATT
KM012168.1	14	22426	GATGTTGGTATCTATAACAACACTATTCTCAACCTCACCGTT
KM012168.1	23	22666	ATCTTTCTTTGTACTGGTTGTTGTGGTGGTTGCTTTGGTTGTTGTGGCGGTTGTTTTGGCCTTTTCTCT
KM012168.1	11	23983	ATCTATCATGGCTGCACCAGTAGTCCCTACTAC
KM012168.1	10	896	GGTGTCCACACTCGTTGCCTTTGCTCTTTT
KM012168.1	11	3047	AATTATTATTCCTATAGTACCAGTAACACCTGC
KM012168.1	16	5063	GACACTTTTTGTTTCTTTAGCACCATTCCTTATGTTACCAGCTGTAGT
KM012168.1	13	9011	CTTCTTGTTTATGGCTATTACCATGCTACTCGCTGCCAT
KM012168.1	12	9092	CTTCACTGTCGTGGCATTCCTGTTGACTTTAACCAT
KM012168.1	10	9158	CTTGCTTCCGTCACTTTTGATGATGGTTGT
KM012168.1	11	9446	ATCACTACTCTTCACAGCCTTCACAATGCTAAC
KM012168.1	11	11933	GATATTCTTAACCGTTGTGTTCTTAATGCCAAT
KM012168.1	14	13565	GATATTTATCGTGGTGACTCTAATGATATCACCGTCATCAAT
KM012168.1	12	14291	CGTATCATTGCTATCAACAACTACATCTGTAGTGTT
KM012168.1	18	14423	GCTAATGGTTCTGTTTTTGGTATCTATCGCCACACTGCCCGTGGTAGTGATGAC
KM012168.1	10	14705	AACCACATTTTCACTGGCTACCATTTTAAC
KM012168.1	15	17813	TATACTGACATCGACCCTAGTACCCATGTTGTCCTCTGTGATGAT
KM012168.1	16	18317	AACGTTTGCACTGTTCTTGATGTTCTTCTTGATGACTACATTGACATC
KM012168.1	11	18554	GCTGACATCCCTAATTATCATTCCTACACCCCC
KM012168.1	13	636	GTTACTACTTACCTTGGCAACTATAACCTCTATGCCACC
KM012168.1	10	1155	AACTTTTACCTCTACCCTCGTGCCACTATT
KM012168.1	11	6639	TCTGATATCCGCGCCTCTACCTTCTACGTTGTT
KM012168.1	11	7152	GCTATTGACATTAATGGTGATCTTGTTCCTTTC
KM012168.1	11	7257	CATTGTTTTAATACTAACCCTGGTATTTGCATT
KM012168.1	10	7515	TACACTTGTGGTCTTGCTCTTGTCAACATT
KM012168.1	12	7599	ATCTACCTTTACTTTGTCCTTACTTTCCCCTCCTTT
KM012168.1	13	7716	TGTAGCATTATCTACTTTCTCTACACCTATGTTCATACT
KM012168.1	10	9825	GCTACTGCTGTTGTTGTTGCTAACCTTCTT
KM012168.1	11	20844	GTTTACTACTACTATTGTCACACCTACTTTCTT
KM012168.1	13	21543	ACTGACTGCCGCAGCGGCAATACCATTTGCCACGGCAGT
KM012168.1	19	22617	GCTTGCCATTGCCCTGGCTCTTATTGCATTTGTGACAATCCTCATAACAATCTTTCT
KM012168.1	16	23226	CGCAGTTTTCATTGTGTCCATAATTTTTGCCGTACTGACCTTCATATC
KM403155.1	10	598	CTTACTTTTGGTCGTCGTGGTGGTAACATC
KM403155.1	10	1066	ACTTCCTATGTCTCCACTTGCTGTGGCTTT
KM403155.1	11	1408	GCTATCTTTGCTGGTCATGTTGTTGTTGGCAGT
KM403155.1	13	1591	CTTAGCTGTGCCACTCTTAGTATCGTTAACGGTGTTTTT
KM403155.1	16	2863	CTCAATGGTAGTATTGCTATTGTTGATGGCTTTGCTTTCTATTATGAT
KM403155.1	14	2920	TACTATCCCACCGATGGTAATAGCGTTGTTCCTATCTGCTTT
KM403155.1	13	3997	GACAGTGGTCATTATGTCACTAACTTTTATGATGCTGCT
KM403155.1	10	5668	TACATTGTTCCTGCTGGTTCTGTCACTATT
KM403155.1	18	5929	GATAATGGTAACGGTGTTGCCGGCCATTATACTGTTTTTGATCATGACACTGGT
KM403155.1	18	6439	GGTGGCCCTGTTTGTGATGATGTTGTTGCTGGTTATGCTAATTCTAGTTTTGAC
KM403155.1	12	7120	TTCAGTAATGGTTTTTACTATCTTTATAGTGGTGAC
KM403155.1	11	7237	GACTTTATTGTTTTTAACAATAATGGTTCCAAT
KM403155.1	12	8068	TTTGGTTTCACCCCCGTCAACAATCCTAGTTGTCCT
KM403155.1	10	8179	CTTGTTTTTGCTATTAACACCATTTTTGGT
KM403155.1	11	8653	CTTTTTAATTGCATTATTGCTTTTGCTGCTGTT
KM403155.1	11	8734	TCTGTTGGCGTTTTCACTGTCGGTGCTTGTACT
KM403155.1	10	9721	CCTGGTTATAATATTAACAATGGTACCGTT
KM403155.1	11	10006	GGTAATACTGATTGCTTTTCTATTCTTGCTGCT
KM403155.1	13	10507	GGTCTTGTTAACATCTTTGTCTGCTTTGTTGTTACCATT
KM403155.1	13	10627	TATAACTATTTTTACGCTAGTGACATTCTTAGTTGTGCT
KM403155.1	12	10810	GGTTATTTTACCTGTTGCTTCTACGGTATTCTCTAC
KM403155.1	10	10876	GGTGTCTATGACTATACTGTTAGTGCTGCT
KM403155.1	14	11659	CTTAACATTGTTACTTCTGATATCGATTCTTATAATCGTATC
KM403155.1	10	22114	GCCAATTTCTTTTGTTACTCTGCCATCATT
KM403155.1	16	24616	GTTGATTATTTTCATTGTTCTCATCTTTGTTGTGTCATTACTAGTGTT
KM403155.1	12	24919	GGTTTTCTTTTCACCAGTGTTTTTATCTACTTCTTT
KM403155.1	20	25228	GGTGGTGACCATTACATCACTTTTGGCAACTCTTTTGTTGCTTTCGTTAGTAACATTGAC
KM403155.1	10	25489	GCTTTTCGTACTCTTTTTCCTGCTTATTAT
KM403155.1	12	13517	TACGTTGTTTTCCACTACTATACCTATTACGGCATT
KM403155.1	12	13706	TCCTGCATTGCTTATAGCATCATCACCAGCCCTTGT
KM403155.1	11	20852	CATGGTATTTTCCTCAGTTACATCGATGCTGGT
KM403155.1	10	21128	GACAATGATCGTGTCACTGTTTTTGCTGAC
KM403155.1	11	21584	TTTAATATTAATGACACCTCTGTCATTCTTGCT
KM403155.1	15	21893	ATTAATTTCACTGGTCATGGCACTCACGATGATGTTTCTGGTTTT
KM403155.1	10	22001	CGTATTCTTTATTGTGATGATCCTGTTAGC
KM403155.1	14	22049	GTTGCTTTTGACCTTGACGATGGTTTTTACCCTATTTCTTCT
KM403155.1	10	22142	TTTAATGATCATTCTTTTGTTAACATTACT
KM403155.1	13	22175	TCTGCTTCCTTTGGTGGTCATAGTGGTGCCAACCTTATT
KM403155.1	10	22685	AATGTCACTAGTGGTGATGTTTATTCTGTT
KM403155.1	13	22817	CCTGGTTTCTTCTACCATTCTAATGATGGCTCTAATTGC
KM403155.1	11	23807	GCCATTTCTAGTTCTATTGATGACATTTACTCT
KM403155.1	12	24431	GATGTTTTTAATGCCACTTATCTTAATCTCACTGGT
KM403155.1	10	25745	TATCATACTGACGATACTACTTGTAGTGCT
KM403155.1	11	4974	TATGATTTCTATTACTATGGTAGTATTGCCATC
KM403155.1	10	7890	TCTGTTCATAGTTGCTGTTTTCTTTGCACT
KM403155.1	12	10323	TTTGTCATTGCTGTCCTCACTTTTGATGTTCACACT
KM403155.1	11	10383	GGTCTTTCTAATACCTGCTCTGATTGTTACATC
KM403155.1	10	11178	AATGCTACTTGCTTTGTTGGCATTTTTCCT
KM403155.1	10	11616	GGTTGTACCTCTGTCTGTCATACCGGCAGT
KM403155.1	10	12888	GATGGTCGTGCCATCTATGGTAACGTTTGT
KM403155.1	16	13203	GATCTTAATGGTGATTTTTATGATTTTGGTGATTTTACTTGTAGCATC
KM403155.1	11	14694	CTTCTTAGTGTTGACAGCAATGTCTGTCATAAT
KM403155.1	14	14844	ATTCTTTCTGATGATGGCGTTGTTTGTTATAACAATGACTAT
KM403155.1	11	15045	GATGGTACTTATTACCTTCCTTACCCTGATCCT
KM403155.1	11	18600	TACCATAGCTATGTTAATGCTTACAACACCTTT
KM403155.1	11	19578	GATCTCCTTCTTGACGATTTTGTCAGCATTCTT
KM403155.1	11	19797	CCTTGCAATCTCTATAACTATGGTGCTGGTATT
KM403155.1	10	20031	GATTACGTTAGCGATGCTGATTATAGTGTT
KM403155.1	11	20169	GGCTTCTTTCCCTATATTAATGGTGTCATCACT
KM403155.1	12	20580	CGTAATAATGACGCCATTTGTGGTTTTTCTAATCAT
NC_025217.1	10	1693	GACTGTGGTTGCTCTTGTAGCAGCAGTTTC
NC_025217.1	13	6856	ACCAGTTGTTACGGCTGCAGTGACAATAATTCCTGCTCC
NC_025217.1	11	7726	GATGTTTGTGGTTTTGTTGGCGACTGCAATCTT
NC_025217.1	10	9877	TATACTATCTCTTGTTATTACAGTCGTGGC
NC_025217.1	13	11470	GATGCTAATGACAGCACTTACTTTTACTATACTATTTTT
NC_025217.1	10	11551	TGCTACTATTCCAGTTGTAATCCTACTTAT
NC_025217.1	15	11623	TGCCTTTACAACACTGTTCCTGATGCCAACATTGGCTGTTGTCTT
NC_025217.1	11	11776	ACTTATCGCTCTTTTTGCTGTGGTCATAGCTAT
NC_025217.1	12	12463	GCTTACAACGTTGTTGTCTGTATTGCTATCTATGCC
NC_025217.1	10	13966	TGTGGCAGTGGTCTTTCCACTGACGTCGTC
NC_025217.1	10	16090	AATGTTTATCGTAGTGTCCATGTTGATTAT
NC_025217.1	11	17464	TTCAACATTCCTGACGATTATGCTGGTAATGTT
NC_025217.1	12	17611	GTCTACACTGCTTGTAGTCATGCTGCTGTTGATGCC
NC_025217.1	10	19267	AGCAATCATGACAATCATTGTTCTGTCCAT
NC_025217.1	12	22714	TACCTTAATGGTTATTTTTCTATTTATTACGCCTAT
NC_025217.1	13	22951	AATGGCACTCTCATTAATTACACTAGTTGTGACGACCTT
NC_025217.1	18	809	TTCCTTACTGGCGGTAACGATTTCCATCGTTACGTCGATAACTACTATTGCACT
NC_025217.1	14	1505	TGTTGCTTTGCCTATGTTGGCTGCCGCAATGGTAATGCCATC
NC_025217.1	14	1811	GTCACTGTTGATCATGTTATTGACGGTTGTATTTGTGTTGCT
NC_025217.1	10	2177	CTCTACAACTTTAGCATCTCTACTATTGAC
NC_025217.1	11	2978	GGTGTCGACATTGATATTGACGATCTTATTGAC
NC_025217.1	11	7520	GCTTATAATAACTCTGGTATTTATGATGCCACC
NC_025217.1	10	7658	TCTTCTTTTGATTTTAGTAACATTAACACT
NC_025217.1	10	10610	GACAATACTGTCTACTGCCCTCGCCATGTC
NC_025217.1	10	11657	GCTGTTGTCTTTTATTATAATTGTATTTAT
NC_025217.1	10	13691	TATGGTGGTTCTTCTTGTTGCCTCTACTGT
NC_025217.1	10	19817	ATCTTCAGCAATTGCCATTCTTTTTCTACT
NC_025217.1	11	27374	TTTAATAGCAATTGTCATGGCTACAATCATGCT
NC_025217.1	13	28379	TTTTGTGGCATTATTAATAGTTGCCTTAGCAATCCTTAC
NC_025217.1	11	30428	ATCTACATCATCCGCTTCTTCAGCAGCGTCTTC
NC_025217.1	11	192	GCCTACGGTTTCGTCCGTGTCGCTCACAATTAT
NC_025217.1	10	14616	CTCATTGCTTATGCCTTTAATGACAATGAC
NC_025217.1	12	17388	CTCTGTCCTGCCTCTTTCTGCACCTACATTGTTGCC
NC_025217.1	12	22053	AACCATGTTTGTGTTAGTTTTGTTATTTTCTATTGC
NC_025217.1	11	23178	AACAACAACTACAACTGTTGCTTCTACAGTTTC
NC_025217.1	14	23307	GACTATGGTTTTTACAATTATAATATCCATTTCCTTCATATT
NC_025217.1	10	23718	TACGGTTTTATTAACACTTACTATCCTGAC
NC_025217.1	17	24708	AATTGTAACTATGACATCTCTGTTTTCACTGACAATGCTGACGTCTATAGT
NC_025217.1	12	25146	AATTGTTATGTTCGTAGTAACAACTCCAATGACTAT
NC_025217.1	11	25500	AACCATGACAATGTTGCTGTCGTTTACAATGGT
NC_025217.1	11	25680	TTTGCTCTCGGCCTTGATTCTTGTGTCAACTAT
NC_025217.1	11	26094	GGCAACCTTAATGGTTTCAACTTTTCTAGCATC
NC_025217.1	15	27063	TCTTGTAATGTTGACGTCACTTACGTCAATCACACTATTTACAAT
NC_025217.1	11	28032	TATGGTGATGTTTCTATTGCTGACCGCATTTAC
NC_025217.1	16	28566	TTTAGTTATTGCACTTTTATTCGTCCCGATAGCTCTTGTAGCCATGTC
NC_025217.1	10	28686	CATTATGCTTTTTATATTCATCACACTTCT
NC_025217.1	10	30129	AATGACGATCCTGACAGCCGCATCGGCTAC
NC_025217.1	10	30483	AACTCTAGCCTCTCTCGCAGCTCTTCTCCC
KM242131.1	10	598	CTCACTTTTGGTCGTCGTGGTGGTAACATC
KM242131.1	10	1066	ACTTCCTATGTCTCCACTTGCTGTGGCTTT
KM242131.1	11	1408	GCTATCTTTGCTGGTCATGTTGTTGTTGGCAGT
KM242131.1	13	1591	CTTAGCTGTGCCACTCTTAGTATCGTTAACGGTGTTTTT
KM242131.1	16	2863	CTCAATGGTAGTATTGCTATTGTTGATGGCTTTGCTTTCTATTATGAT
KM242131.1	13	3997	GATAGTGGTCATTATGTCACTAACTTTTATGATGCTGCT
KM242131.1	10	5668	TACATTGTTCCTGCTGGTTCTGTCACTATT
KM242131.1	18	5929	GATAATGGTAACGGTGTTGTCGGCCATTATACTGTTTTTGATCATGACACTGGT
KM242131.1	16	6445	CCTGTTTGTGATGATGTTGTTGCTGGTTATGCTAATTCTAGTTTTGAC
KM242131.1	12	7120	TTCAGTAATGGTTTTTACTATCTTTATAGTGGTGAC
KM242131.1	11	7237	GACTTTATTGTTTTTAACAATAATGGTTCCAAT
KM242131.1	12	8068	TTTGGTTTCACCCCCGTCAACAATCCTAGTTGTCCT
KM242131.1	10	8179	CTTGTTTTTGCTATTAACACCATTTTTGGT
KM242131.1	11	8653	CTTTTTAATTGCATTATTGCTTTTGCTGCTGTT
KM242131.1	11	8734	TCTGTTGGCGTTTTCACTGTCGGTGCTTGTACT
KM242131.1	10	9721	CCTGGTTATAACATTAACAATGGTACCGTT
KM242131.1	11	10006	GTTAATACTGATTGCTTCTCTATTCTTGCTGCT
KM242131.1	13	10507	GGTCTTGTTAACATCTTTGTCTGCTTTGTTGTTACCATT
KM242131.1	13	10627	TATAACTATTTTTACGCTAGTGACATTCTTAGTTGTGCT
KM242131.1	12	10810	GGTTATTTTACCTGTTGTTTCTACGGTATTCTTTAC
KM242131.1	10	10876	GGTGTCTATGACTATACTGTTAGTGCTGCT
KM242131.1	14	11659	CTTAACATTGTTACTTCTGATATCGATTCTTATAATCGTATC
KM242131.1	10	22123	GCCAACTTCTTTTGTTACTTTGCCATCATT
KM242131.1	16	24625	GTTGATTATTTTCATTGTTCTCATCTTTGTTGTGTCATTACTAGTGTT
KM242131.1	12	24928	GGTTTTCTTTTCACCAGTGTTTTTATCTACTTCTTT
KM242131.1	20	25237	GGTGGTGACCATTACATCACTTTTGGCAACTCTTTTGTTGCTTTCGTTAGTAGCATTGAC
KM242131.1	10	25498	GCTTTTCGTACTCTTTTTCCTGCTTATTAT
KM242131.1	12	13517	TACGTTGTTTTCCACTACTATACCTATTACGGCATT
KM242131.1	12	13706	TCCTGCATTGCTTATAGCATCATCACCAGCCCTTGT
KM242131.1	13	20849	ACTGCTAGTGGCGTTCATGGTATCTTTCTTAGCCATATT
KM242131.1	10	21137	GATAATGATCGTGTCACTGTCTTTTCTGAC
KM242131.1	11	21593	TTTAATATTAATGACACCTCTGTCATTCTTGCT
KM242131.1	15	21902	ATTAACTTCACTGGTCATGGCACTGACGATGACGTTTCTGGTTTT
KM242131.1	10	22010	CGTATTCTTTATTGTGATGATCCTGTTAGC
KM242131.1	14	22058	GTTTCTTTCGACCTTGACGATGGTTTTTACCCTATTTCTTCT
KM242131.1	12	22151	TTTAATGATCATTCTTTTGTTAACATTACTGTCTCT
KM242131.1	11	22190	TCTTTTGGTGGTCTTAGTGGTGCCAACCTTATT
KM242131.1	10	22694	AATGTCACTAGTGGTGCTGTTTATTCTGTT
KM242131.1	13	22826	CCTGGTTTCTTCTACCATTCTAATGATGGCTCTAATTGT
KM242131.1	11	23816	GCCATTTCTAGTTCTATTGATGACATTTACTCC
KM242131.1	12	24440	GATGTTTTTAATGCCACTTATCTTAATCTCACTGGT
KM242131.1	10	25754	TATCATACTGACGATACTACTTGTAGTGCT
KM242131.1	11	4974	TATGATTTCTATTACTATGGTAGTATTGCCATC
KM242131.1	10	7890	TCTGTTCATAGTTGTTGTTTTCTTTGCACT
KM242131.1	12	10323	TTTGTCATTGCTGTCCTCACTTTTGATGTTCACACT
KM242131.1	11	10383	GGTCTTTTTAATACCTGCTCTGATTGTTACATC
KM242131.1	10	11178	AATGCTACTTGCTTTGTTGGCATTTTTCCT
KM242131.1	10	11616	GGTTGTACCTCTGTCTGTCATACCGGCAGT
KM242131.1	10	12888	GATGGTCGTGCTATCTATGGTAACGTTTGT
KM242131.1	16	13203	GATCTTAATGGTGATTTTTATGATTTTGGTGATTTTACTTGTAGCATC
KM242131.1	11	14694	CTTCTTAGTGTTGACAGCAATGTCTGTCATAAT
KM242131.1	14	14844	ATTCTTTCTGATGATGGCGTTGTTTGTTATAACAATGACTAT
KM242131.1	11	15045	GATGGTACTTATTACCTTCCTTACCCTGATCCC
KM242131.1	11	18600	TACCATAGCTATGTTAATGCTTACAACACTTTT
KM242131.1	11	19797	CCTTGCAATCTCTATAACTATGGTGCTGGTATT
KM242131.1	10	20031	GATTACGTTAGCGATGCTGATTATAGTGTT
KM242131.1	11	20169	GGCTTCTTTCCCTATATTAATGGTGTCATCACC
KM242131.1	12	20580	CGTAATAATGACGCCATTTGTGGTTTTTCTAATCAT
KM820765.1	10	907	GGTGTCCACACTCGCTGCCTTTGCTCTTTT
KM820765.1	11	3058	AATTATTATTCCTATAGTACCAGTAACACCTGC
KM820765.1	16	5074	GACACTTTTTGTTTCTTTAGCACCATTCCTTATGTTACCAGCTGTAGT
KM820765.1	13	9022	CTTCTTGTTTATGGCTATTACCATGCTACTCGCTGCCAT
KM820765.1	12	9103	CTTCACTGTCGTGGCATTCCTGTTGACTTTAACCAT
KM820765.1	10	9169	CTTGCTTCCGTCACTTTTGATGATGGTTGT
KM820765.1	11	9457	ATCACTACTTTTCACAGCCTTCACAATGCTAAC
KM820765.1	11	11944	GATATTCTTAACCGTTGTGTTCTTAATGCCAAT
KM820765.1	14	13576	GATATTTATCGTGGTGACTCTAATGATATCACCGTCATCAAT
KM820765.1	12	14302	CGTATCATTGCTATCAACAACTACATCTGTAGTGTT
KM820765.1	18	14434	GCTAATGGTTCTGTTTTTGGTATCTATCGCCACACTGCCCGTGGTAGTGATGAC
KM820765.1	10	14716	AACCACATTTTCACTGGCTACCATTTTAAC
KM820765.1	15	17824	TATACTGACATCGACCCTAGTACCCATGTTGTCCTCTGTGATGAT
KM820765.1	16	18328	AACGTTTGCACTGTTCTTGATGTTCTTCTTGATGACTACATTGACATC
KM820765.1	11	18565	GCTGACATCCCTAATTATCATTCCTACACCCCC
KM820765.1	13	647	GTTACTACTTACCTTGGCAACTATAACCTCTATGCCACC
KM820765.1	10	1166	AACTTTTACCTCTACCCTCGTGCCACTATT
KM820765.1	11	6650	TCTGATATCCGCGCCTCTACCTTCTACGTTGTT
KM820765.1	11	7163	GCTATTGACATTAATGGTGATCTTGTTCCTTTC
KM820765.1	11	7268	CATTGTTTTAATACTAACCCTGGTATTTGCATT
KM820765.1	10	7526	TACACTTGTGGTCTTGCTCTTGTCAACATT
KM820765.1	12	7610	ATTTACCTTTACTTTGTCCTTACTTTCCCCTCCTTT
KM820765.1	13	7727	TGTAGCATTATCTACTTTCTCTACACCTATGTTCATACT
KM820765.1	10	9836	GCTACTGCTGTTGTTGTTGCTAACCTTCTT
KM820765.1	11	20855	GTTTACTACTACTATTGTCACACCTACTTTCTT
KM820765.1	13	21554	ACTGACTGCCGCAGCGGCAATACCATTTGCCACGGCAGT
KM820765.1	19	22628	GCTTGCCATTGCCCTGGCTCTTATTGCATTTGTGACAATCCTCATAACAATCTTTCT
KM820765.1	16	23237	CGCAGTTTTTATTGTGTCCATAATTTTTGCCGTACTGACCTTCATATC
KM820765.1	11	13497	TGTAGCCACCTTCTTATCAACTTCCACCACGAC
KM820765.1	10	14556	TGCACCTTTATCACTTATGCTCTTCGCTGC
KM820765.1	12	14871	TGTTGTTACACCGCTCTCAGCACCCCCTGTGCTAAC
KM820765.1	15	19467	GCTAATAATAATTTTGATGTTGGCGTTCTTCCTGGCTACCCCACT
KM820765.1	10	19722	GACCTCACTGCCACTGACCACATCTCTGTT
KM820765.1	11	20607	ATCACTGATGTCTGCACTGACTACACTATCTAT
KM820765.1	10	21372	GTTGTTACTAGTGGCCTTGGCACTGTTGAT
KM820765.1	22	22305	ACTGATTGCAGCGTTACTTTTTACAACACCACCGCTGCTAATCTTCCCAATATTATCCCTGACATT
KM820765.1	14	22437	GATGTTGGTATCTATAACAACACTATTCTCAACCTCACCGTT
KM820765.1	23	22677	ATCTTTCTTTGTACTGGTTGTTGTGGTGGTTGCTTTGGTTGTTGTGGCGGTTGTTTTGGCCTTTTCTCT
KM820765.1	11	23994	ATCTATCATGGCTGCACCAGTAGTCCCTACTAC
KF923886.1	11	9316	TGCTATACTCGCTGTAATTGTTGTTTTGGTGTT
KF923886.1	11	9910	ACCGCCTACTGCTTCCGTTTCAACTTCATTCTT
KF923886.1	12	13417	TTTGATATTTACAATGCTAGTGTTGCTGGCATTGGT
KF923886.1	12	14635	GATGGTAATGCTGCTATTACTGATTATAATTATTAT
KF923886.1	10	16633	AATTATGTTTTTACTGGCTACCATTTTACT
KF923886.1	10	17245	CTTTCTGTTATTAATGCTCGTATTCGTGCT
KF923886.1	10	17764	AATGTTAATCGCTTCAATGTTGCCATTACT
KF923886.1	11	18745	GCCGTTTATGATTGCTTTTGCAATAATATTAAT
KF923886.1	12	19810	AATGTCCTTTTTGATGGTCGTGATAATGGTGCTTTT
KF923886.1	16	23638	CATGTTTTTGATACTTTTAATTTCCTTACCAACGGCTTTTGCTGTTAT
KF923886.1	10	27589	TGTAGCTATGCTTGTTTTACTATTCTTCAT
KF923886.1	10	28471	TATTATACTACTTTTTATTACAATCATATT
KF923886.1	12	28633	CCTTTCTATAGTTTTTACCATAGTGGCCATTATTAT
KF923886.1	12	1433	GATGGTTTTGCTTGCACCAGTTGTGGTCATGTTTAT
KF923886.1	10	2366	GTTACTTTTATTGATGGCCTTTCTTGTTTT
KF923886.1	12	3911	ATTGATGATCATCGTATCACTAGTATTACTAGTGAT
KF923886.1	11	5207	GCTAATAACAATTGCTTTGTTAATGTTTCTTGC
KF923886.1	10	5675	GGTGATAATGTTGGTCATTATGTTCATGTT
KF923886.1	12	6362	GATAGTGTCATTGTTAACGATGATACTAGTGACACC
KF923886.1	13	9371	CGTGCTTTTGGTGATTACACCAGTGTTGTTTTTGTTAAT
KF923886.1	12	10445	CTTAGTACTGGTTGTCATACTGGTACTGACTTCAAT
KF923886.1	11	23549	CATTGCGATTGTAATTATTGTAGTTTTGTTGTT
KF923886.1	10	23759	AGTACTGCTACTGTTGATGTTACTAATGGT
KF923886.1	11	23933	TTTCTTTCTGATTTTATTAATGGTATTTTTGCT
KF923886.1	10	24503	GATGGTATTATTTTTAATGCTGTTGATTGT
KF923886.1	12	25454	CATGATGTTAATAGTGGTCTTACTTGTTCTACTGAT
KF923886.1	12	25517	CTTGGTGTTTGTGTTAATTATGACCTTTATGGTATT
KF923886.1	10	25616	TATGATTCTAATGGTAATCTCTATGGTTTT
KF923886.1	10	25676	ATTCGTAGTTGCTATAGCGGTCGTGTTTCT
KF923886.1	23	25802	CCCATTAACTATTTTGATAGTTATCTTGGTTGTGTTGTCAATGCTTATAATAGTACTGCTATTTCTGTT
KF923886.1	10	26165	TATGGTAGTTTCTGTGATAACATTAATGCC
KF923886.1	14	26903	CTTATTAATGGTCGTCTTACCGCTCTTAATGCTTATGTTTCT
KF923886.1	10	27098	TATTTTATCCACTTTAGTTATGTCCCTACT
KF923886.1	10	27830	TTTCTCCGTTATATTAACGGTTTTAATGTC
KF923886.1	14	28193	TTTATTGGTTACAATAGTTGTAGTGGCATTTTTGGCAACTTT
KF923886.1	10	28961	AGCGATACTAGTGGTTTTGCTGTTTATGTT
KF923886.1	12	114	ATTTTTCATAGTGGTGTTTATATTCATTTCTGCTGT
KF923886.1	10	22404	GGTTTTTATAACCCTCCTACCAATGTTGTT
KF923886.1	15	22479	GATTGTAATCATATTGGTAATATCAACCCCCATAATTATTCTTAT
KF923886.1	10	22593	AGTTTTCACTTTACCGATTTTTATAATTAC
KF923886.1	12	23067	ACCATTACCACTGGTTTTGATCTTAATTGTCATTAT
KF923886.1	19	23280	TACTGTTATTTTCGTAATTCTACTACCAACTATGTTGGTGTTTATGATATTAATCAT
KF923886.1	11	23460	TGTCCCACTGCTGCTGATATTAATATCCCTGAT
KF923886.1	13	29427	ACCAGCGTCAACTGCTGCCACGATGGTATTTTTACTATC
KF923887.1	11	9316	TGCTATACTCGCTGTAATTGTTGTTTTGGTGTT
KF923887.1	11	9910	ACCGCCTACTGCTTCCGTTTCAACTTCATTCTT
KF923887.1	12	13417	TTTGATATTTACAATGCTAGTGTTGCTGGCATTGGT
KF923887.1	12	14635	GATGGTAATGCTGCTATTACTGATTATAATTATTAT
KF923887.1	10	16633	AATTATGTTTTTACTGGCTATCATTTTACT
KF923887.1	10	17245	CTTTCTGTTATTAATGCTCGTATTCGTGCT
KF923887.1	10	17764	AATGTTAATCGCTTCAATGTTGCTATTACT
KF923887.1	11	18745	GCCGTTTATGATTGCTTTTGCAATAATATTAAT
KF923887.1	12	19810	AATGTCCTTTTTGATGGTCGTGATAATGGTGCTTTT
KF923887.1	16	23638	CATGTTTTTGATACTTTTAATTTCCTTACCAACGGCTTTTGCTGTTAT
KF923887.1	10	27589	TGTAGCTATGCTTGTTTTACTATTCTTCAT
KF923887.1	10	28471	TATTATACTACTTTTTATTACAATCATATT
KF923887.1	12	28633	CCTTTCTATAGTTTTTACCATAGTGGCCATTATTAT
KF923887.1	12	1433	GATGGTTTTGCTTGCACCACTTGTGGTCATGTTTAT
KF923887.1	10	2366	GTTACTTTTATTGATGGCCTTTCTTGTTTT
KF923887.1	12	3911	ATTGATGATCATCGTATCACTAGTATTACTAGTGAT
KF923887.1	11	5207	GCTAATAACAATTGTTTTGTTAATGTTTCTTGC
KF923887.1	10	5675	GGTGATAATGTTGGTCATTATGTTCATGTT
KF923887.1	12	6362	GATAGTGTCATTGTTAACGATGATACTAGTGACACC
KF923887.1	13	9371	CGTGCTTTTGGTGATTACACCAGTGTTGTTTTTGTTAAT
KF923887.1	12	10445	CTTAGTACTGGTTGTCATACTGGTACTGACTTCAAT
KF923887.1	11	23549	CGTTGCTATTGTAATTATTGTAGTTTTGTTGTT
KF923887.1	10	23759	AGTACTGCTACTGTTGATGTTACTAATGGT
KF923887.1	11	23933	TTTCTTTCTGATTTTATTAATGGTATTTTTGCT
KF923887.1	10	24503	GATGGTATTATTTTTAATGCTGTTGATTGT
KF923887.1	12	25454	CATGATGTTAATAGTGGTCTTACTTGTTCTACTGAT
KF923887.1	12	25517	CTTGGTGTTTGTGTTAATTATGACCTTTATGGTATT
KF923887.1	10	25616	TATGATTCTAATGGTAATCTCTATGGTTTT
KF923887.1	10	25676	ATTCGTAGTTGCTATAGCGGTCGTGTTTCT
KF923887.1	23	25802	CCCATTAACTATTTTGATAGTTATCTTGGTTGTGTTGTCAATGCTTATAATAGTACTGCTATTTCTGTT
KF923887.1	10	26165	TATGGTAGTTTCTGTGATAACATTAATGCC
KF923887.1	14	26903	CTTATTAATGGTCGTCTTACCGCTCTTAATGCTTATGTTTCT
KF923887.1	10	27098	TATTTTATCCACTTTAGTTATGTCCCTACT
KF923887.1	10	27830	TTTCTCCGTTATATTAACGGTTTTAATGTC
KF923887.1	14	28193	TTTATTGGTTACAATAGTTGTAGTGGCATTTTTGGCAACTTT
KF923887.1	10	28961	AGCGATACTAGTGGTTTTGCTGTTTATGTT
KF923887.1	12	114	ATTTTTCATAGTGGTGTTTATATTCATTTCTGCTGT
KF923887.1	10	22404	GGTTTTTATAACCCTCCTACCAATGTTGTT
KF923887.1	15	22479	GATTGTAATCATATTGGTAATATCAACCCCCATAATTATTCTTAT
KF923887.1	10	22593	AGTTTTCACTTTACCGATTTTTATAATTAC
KF923887.1	10	23031	GACACTGGTGTTATTTATGGTCTCAATTCT
KF923887.1	12	23067	ACCATTACCACTGGTTTTGATCTTAATTGTCATTAT
KF923887.1	19	23280	TACTGTTATTTTCGTAATTCTACTACCAACTATGTTGGTGTTTATGATATTAATCAT
KF923887.1	11	23460	TGTCCCACTGCTGCTGATATTAATATCCCTGAT
KF923887.1	13	29427	ACCAGCGTCAACTGCTGCCACGATGGTATTTTTACTATC
KF923888.1	11	9316	TGCTATACTCGCTGTAATTGTTGTTTTGGTGTT
KF923888.1	11	9910	ACCGCCTACTGCTTCCGTTTCAACTTCATTCTT
KF923888.1	12	13417	TTTGATATTTACAATGCTAGTGTTGCTGGCATTGGT
KF923888.1	12	14635	GATGGTAATGCTGCTATTACTGATTATAATTATTAT
KF923888.1	10	16633	AATTATGTTTTTACTGGCTATCATTTTACT
KF923888.1	10	17245	CTTTCTGTTATTAATGCTCGTATTCGTGCT
KF923888.1	10	17764	AATGTTAATCGCTTCAATGTTGCTATTACT
KF923888.1	11	18745	GCCGTTTATGATTGCTTTTGCAATAATATTAAT
KF923888.1	12	19810	AATGTCCTTTTTGATGGTCGTGATAATGGTGCTTTT
KF923888.1	16	23638	CATGTTTTTGATACTTTTAATTTCCTTACCAACGGCTTTTGCTGTTAT
KF923888.1	10	27589	TGTAGCTATGCTTGTTTTACTATTCTTCAT
KF923888.1	10	28471	TATTATACTACTTTTTATTACAATCATATT
KF923888.1	12	28633	CCTTTCTATAGTTTTTACCATAGTGGCCATTATTAT
KF923888.1	12	1433	GATGGTTTTGCTTGCACCACTTGTGGTCATGTTTAT
KF923888.1	10	2366	GTTACTTTTATTGATGGCCTTTCTTGTTTT
KF923888.1	12	3911	ATTGATGATCATCGTATCACTAGTATTACTAGTGAT
KF923888.1	11	5207	GCTAATAACAATTGTTTTGTTAATGTTTCTTGC
KF923888.1	10	5675	GGTGATAATGTTGGTCATTATGTTCATGTT
KF923888.1	12	6362	GATAGTGTCATTGTTAACGATGATACTAGTGACACC
KF923888.1	13	9371	CGTGCTTTTGGTGATTACACCAGTGTTGTTTTTGTTAAT
KF923888.1	12	10445	CTTAGTACTGGTTGTCATACTGGTACTGACTTCAAT
KF923888.1	11	23549	CGTTGCTATTGTAATTATTGTAGTTTTGTTGTT
KF923888.1	10	23759	AGTACTGCTACTGTTGATGTTACTAATGGT
KF923888.1	11	23933	TTTCTTTCTGATTTTATTAATGGTATTTTTGCT
KF923888.1	10	24503	GATGGTATTATTTTTAATGCTGTTGATTGT
KF923888.1	12	25454	CATGATGTTAATAGTGGTCTTACTTGTTCTACTGAT
KF923888.1	12	25517	CTTGGTGTTTGTGTTAATTATGACCTTTATGGTATT
KF923888.1	10	25616	TATGATTCTAATGGTAATCTCTATGGTTTT
KF923888.1	10	25676	ATTCGTAGTTGCTATAGCGGTCGTGTTTCT
KF923888.1	23	25802	CCCATTAACTATTTTGATAGTTATCTTGGTTGTGTTGTCAATGCTTATAATAGTACTGCTATTTCTGTT
KF923888.1	10	26165	TATGGTAGTTTCTGTGATAACATTAATGCC
KF923888.1	14	26903	CTTATTAATGGTCGTCTTACCGCTCTTAATGCTTATGTTTCT
KF923888.1	10	27098	TATTTTATCCACTTTAGTTATGTCCCTACT
KF923888.1	10	27830	TTTCTCCGTTATATTAACGGTTTTAATGTC
KF923888.1	14	28193	TTTATTGGTTACAATAGTTGTAGTGGCATTTTTGGCAACTTT
KF923888.1	10	28961	AGCGATACTAGTGGTTTTGCTGTTTATGTT
KF923888.1	12	114	ATTTTTCATAGTGGTGTTTATATTCATTTCTGCTGT
KF923888.1	10	22404	GGTTTTTATAACCCTCCTACCAATGTTGTT
KF923888.1	15	22479	GATTGTAATCATATTGGTAATATCAACCCCCATAATTATTCTTAT
KF923888.1	10	22593	AGTTTTCACTTTACCGATTTTTATAATTAC
KF923888.1	10	23031	GACACTGGTGTTATTTATGGTCTCAATTCT
KF923888.1	12	23067	ACCATTACCACTGGTTTTGATCTTAATTGTCATTAT
KF923888.1	19	23280	TACTGTTATTTTCGTAATTCTACTACCAACTATGTTGGTGTTTATGATATTAATCAT
KF923888.1	11	23460	TGTCCCACTGCTGCTGATATTAATATCCCTGAT
KF923888.1	13	29427	ACCAGCGTCAACTGCTGCCACGATGGTATTTTTACTATC
KF923889.1	11	9316	TGCTATACTCGCTGTAATTGTTGTTTTGGTGTT
KF923889.1	11	9910	ACCGCCTACTGCTTCCGTTTCAACTTCATTCTT
KF923889.1	12	13417	TTTGATATTTACAATGCTAGTGTTGCTGGCATTGGT
KF923889.1	12	14635	GATGGTAATGCTGCTATTACTGATTATAATTATTAT
KF923889.1	10	16633	AATTATGTTTTTACTGGCTACCATTTTACT
KF923889.1	10	17245	CTTTCTGTTATTAATGCTCGTATTCGTGCT
KF923889.1	10	17764	AATGTTAATCGCTTCAATGTTGCTATTACT
KF923889.1	11	18745	GCCGTTTATGATTGCTTTTGCAATAATATTAAT
KF923889.1	12	19810	AATGTCCTTTTTGATGGTCGTGATAATGGTGCTTTT
KF923889.1	16	23638	CATGTTTTTGATACTTTTAATTTCCTTACCAACGGCTTTTGCTGTTAT
KF923889.1	10	27589	TGTAGCTATGCTTGTTTTACTATTCTTCAT
KF923889.1	10	28471	TATTATACTACTTTTTATTACAATCATATT
KF923889.1	12	28633	CCTTTCTATAGTTTTTACCATAGTGGCCATTATTAT
KF923889.1	12	1433	GATGGTTTTGCTTGCACCACTTGTGGTCATGTTTAT
KF923889.1	10	2366	GTTACTTTTATTGATGGCCTTTCTTGTTTT
KF923889.1	12	3911	ATTGATGATCATCGTATCACTAGTATTACTAGTGAT
KF923889.1	11	5207	GCTAATAACAATTGTTTTGTTAATGTTTCTTGC
KF923889.1	10	5675	GGTGATAATGTTGGTCATTATGTTCATGTT
KF923889.1	10	6362	GATAGTGTCATTGTTAACGATGATACTAGT
KF923889.1	13	9371	CGTGCTTTTGGTGATTACACCAGTGTTGTTTTTGTTAAT
KF923889.1	12	10445	CTTAGTACTGGTTGTCATACTGGTACTGACTTCAAT
KF923889.1	11	23549	CGTTGCGATTGTAATTATTGTAGTTTTGTTGTT
KF923889.1	10	23759	AGTACTGCTACTGTTGATGTTACTAATGGT
KF923889.1	11	23933	TTTCTTTCTGATTTTATTAATGGTATTTTTGCT
KF923889.1	10	24503	GATGGTATTATTTTTAATGCTGTTGATTGT
KF923889.1	12	25454	CATGATGTTAATAGTGGTCTTACTTGTTCTACTGAT
KF923889.1	12	25517	CTTGGTGTTTGTGTTAATTATGACCTTTATGGTATT
KF923889.1	10	25616	TATGATTCTAATGGTAATCTCTATGGTTTT
KF923889.1	10	25676	ATTCGTAGTTGCTATAGCGGTCGTGTTTCT
KF923889.1	23	25802	CCCATTAACTATTTTGATAGTTATCTTGGTTGTGTTGTCAATGCTTATAATAGTACTGCTATTTCTGTT
KF923889.1	10	26165	TATGGTAGTTTCTGTGATAACATTAATGCC
KF923889.1	14	26903	CTTATTAATGGTCGTCTTACCGCTCTTAATGCTTATGTTTCT
KF923889.1	10	27098	TATTTTATCCACTTTAGTTATGTCCCTACT
KF923889.1	10	27830	TTTCTCCGTTATATTAACGGTTTTAATGTC
KF923889.1	14	28193	TTTATTGGTTACAATAGTTGTAGTGGCATTTTTGGCAACTTT
KF923889.1	10	28961	AGCGATACTAGTGGTTTTGCTGTTTATGTT
KF923889.1	12	114	ATTTTTCATAGTGGTGTTTATATTCATTTCTGCTGT
KF923889.1	10	22404	GGTTTTTATAACCCTCCTACCAATGTTGTT
KF923889.1	15	22479	GATTGTAATCATATTGGTAATATCAACCCCCATAATTATTCTTAT
KF923889.1	10	22593	AGTTTTCACTTTACCGATTTTTATAATTAC
KF923889.1	10	23031	GACACTGGTGTTATTTATGGTCTCAATTCT
KF923889.1	12	23067	ACCATTACCACTGGTTTTGATCTTAATTGTCATTAT
KF923889.1	19	23280	TACTGTTATTTTCGTAATTCTACTACCAACTATGTTGGTGTTTATGATATTAATCAT
KF923889.1	11	23460	TGTCCCACTGCTGCTGATATTAATATCCCTGAT
KF923889.1	13	29427	ACCAGCGTCAACTGCTGCCACGATGGTATTTTTACTATC
KF923890.1	11	9316	TGCTATACTCGCTGTAATTGTTGTTTTGGTGTT
KF923890.1	11	9910	ACCGCCTACTGCTTCCGTTTCAACTTCATTCTT
KF923890.1	12	13417	TTTGATATTTACAATGCTAGTGTTGCTGGCATTGGT
KF923890.1	12	14635	GATGGTAATGCTGCTATTACTGATTATAATTATTAT
KF923890.1	10	16633	AATTATGTTTTTACTGGCTACCATTTTACT
KF923890.1	10	17245	CTTTCTGTTATTAATGCTCGTATTCGTGCT
KF923890.1	10	17764	AATGTTAATCGCTTCAATGTTGCCATTACT
KF923890.1	11	18745	GCCGTTTATGATTGCTTTTGCAATAATATTAAT
KF923890.1	12	19810	AATGTCCTTTTTGATGGTCGTGATAATGGTGCTTTT
KF923890.1	16	23638	CATGTTTTTGATACTTTTAATTTCCTTACCAACGGCTTTTGCTGTTAT
KF923890.1	10	27577	TGTAGCTATGCTTGTTTTACTATTCTTCAT
KF923890.1	10	28465	TATTATACTACTTTTTATTACAATCATATT
KF923890.1	12	28627	CCTTTCTATAGTTTTTACCATAGTGGCCATTATTAT
KF923890.1	12	1433	GATGGTTTTGCTTGCACCACTTGTGGTCATGTTTAT
KF923890.1	10	2366	GTTACTTTTATTGATGGCCTTTCTTGTTTT
KF923890.1	12	3911	ATTGATGATCATCGTATCACTAGTATTACTAGTGAT
KF923890.1	11	5207	GCTAATAACAATTGTTTTGTTAATGTTTCTTGC
KF923890.1	10	5675	GGTGATAATGTTGGTCATTATGTTCATGTT
KF923890.1	10	6362	GATAGTGTCATTGTTAACGATGATACTAGT
KF923890.1	13	9371	CGTGCTTTTGGTGATTACACCAGTGTTGTTTTTGTTAAT
KF923890.1	12	10445	CTTAGTACTGGTTGTCATACTGGTACTGACTTCAAT
KF923890.1	11	23549	CGTTGCCATTGTAATTATTGTAGTTTTGTTGTT
KF923890.1	10	23762	AGTACTGATACTGTTGATGTTACTAATGGT
KF923890.1	11	23936	TTTCTTTCTGATTTTATTAATGGTATTTTTGCT
KF923890.1	10	24506	GATGGTATTATTTTTAATGCTGTTGATTGT
KF923890.1	12	25439	CATGATGTTAATAATGGTCTTACTTGTTCTACTGAT
KF923890.1	12	25502	CTTGGTGTTTGTGTTAATTATGACCTCTATGGTATT
KF923890.1	10	25601	TATGATTCTAATGGTAACCTCTACGGTTTT
KF923890.1	10	25661	ATTCATAGTTGCTATAGCGGTCGTGTTTCT
KF923890.1	19	25802	TTTGATAGTTATCTTGGTTGTGTTGTCAATGCTTATAATAGTACTGCTATTTCTGTT
KF923890.1	10	26153	TATGGTAGTTTCTGTGATAACATTAATGCC
KF923890.1	14	26891	CTTATTAATGGTCGTCTCACCGCTCTTAATGCTTATGTTTCT
KF923890.1	10	27086	TATTTTATCCACTTTAATTATGTCCCTACT
KF923890.1	10	27818	TTTCTCCGTTATATTAACGGTTTTAATGTC
KF923890.1	14	28181	TTTATTGGTTACAATAGTTGTAGTGGCATTTTTGGCAACTTT
KF923890.1	10	28955	AGCGATACTAGTGGTTTTGCTGTTTATGTT
KF923890.1	12	114	ATTTTTCATAGTGGTGTTTATATTCATTTCTGCTGT
KF923890.1	10	22404	GGTTTTTATAACCCTCCTACCAATGTTGTT
KF923890.1	15	22479	GATTGTAATCATATTGGTAATATCAACCCCCATAATTATTCTTAT
KF923890.1	10	22593	AGTTTTCACTTTACCGATTTTTATAATTAC
KF923890.1	12	23067	ACCATTACCACTGGTTTTGATCTTAATTGTCATTAT
KF923890.1	19	23280	TACTGTTATTTTCGTAATTCTACTACCAACTATGTTGGTGTTTATGATATTAATCAT
KF923890.1	11	23460	TGTCCTACTGCTGCTTATATTAATATCCCTGAT
KF923890.1	13	29421	ACCAGCGTCAACTGCTGCCACGATGGTATTTTTACTATC
KF923891.1	11	9316	TGCTATACTCGCTGTAATTGTTGTTTTGGTGTT
KF923891.1	11	9910	ACCGCCTACTGCTTCCGTTTCAACTTCATTCTT
KF923891.1	12	13417	TTTGATATTTACAATGCTAGTGTTGCTGGCATTGGT
KF923891.1	12	14635	GATGGTAATGCTGCTATTACTGATTATAATTATTAT
KF923891.1	10	16633	AATTATGTTTTTACTGGCTACCATTTTACT
KF923891.1	10	17245	CTTTCTGTTATTAATGCTCGTATTCGTGCT
KF923891.1	10	17764	AATGTTAATCGCTTCAATGTTGCCATTACT
KF923891.1	11	18745	GCCGTTTATGATTGCTTTTGCAATAATATTAAT
KF923891.1	12	19810	AATGTCCTTTTTGATGGTCGTGATAATGGTGCTTTT
KF923891.1	16	23638	CATGTTTTTGATACTTTTAATTTCCTTACCAACGGCTTTTGCTGTTAT
KF923891.1	10	27577	TGTAGCTATGCTTGTTTTACTATTCTTCAT
KF923891.1	10	28465	TATTATACTACTTTTTATTACAATCATATT
KF923891.1	12	28627	CCTTTCTATAGTTTTTACCATAGTGGCCATTATTAT
KF923891.1	12	1433	GATGGTTTTGCTTGCACCACTTGTGGTCATGTTTAT
KF923891.1	10	2366	GTTACTTTTATTGATGGCCTTTCTTGTTTT
KF923891.1	12	3911	ATTGATGATCATCGTATCACTAGTATTACTAGTGAT
KF923891.1	11	5207	GCTAATAACAATTGTTTTGTTAATGTTTCTTGC
KF923891.1	10	5675	GGTGATAATGTTGGTCATTATGTTCATGTT
KF923891.1	10	6362	GATAGTGTCATTGTTAACGATGATACTAGT
KF923891.1	13	9371	CGTGCTTTTGGTGATTACACCAGTGTTGTTTTTGTTAAT
KF923891.1	12	10445	CTTAGTACTGGTTGTCATACTGGTACTGACTTCAAT
KF923891.1	11	23549	CGTTGCCATTGTAATTATTGTAGTTTTGTTGTT
KF923891.1	10	23762	AGTACTGATACTGTTGATGTTACTAATGGT
KF923891.1	11	23936	TTTCTTTCTGATTTTATTAATGGTATTTTTGCT
KF923891.1	10	24506	GATGGTATTATTTTTAATGCTGTTGATTGT
KF923891.1	12	25439	CATGATGTTAATAATGGTCTTACTTGTTCTACTGAT
KF923891.1	12	25502	CTTGGTGTTTGTGTTAATTATGACCTCTATGGTATT
KF923891.1	10	25601	TATGATTCTAATGGTAACCTCTACGGTTTT
KF923891.1	10	25661	ATTCATAGTTGCTATAGCGGTCGTGTTTCT
KF923891.1	19	25802	TTTGATAGTTATCTTGGTTGTGTTGTCAATGCTTATAATAGTACTGCTATTTCTGTT
KF923891.1	10	26153	TATGGTAGTTTCTGTGATAACATTAATGCC
KF923891.1	14	26891	CTTATTAATGGTCGTCTCACCGCTCTTAATGCTTATGTTTCT
KF923891.1	10	27086	TATTTTATCCACTTTAATTATGTCCCTACT
KF923891.1	10	27818	TTTCTCCGTTATATTAACGGTTTTAATGTC
KF923891.1	14	28181	TTTATTGGTTACAATAGTTGTAGTGGCATTTTTGGCAACTTT
KF923891.1	10	28955	AGCGATACTAGTGGTTTTGCTGTTTATGTT
KF923891.1	12	114	ATTTTTCATAGTGGTGTTTATAATCATTTCTGCTGT
KF923891.1	10	22404	GGTTTTTATAACCCTCCTACCAATGTTGTT
KF923891.1	15	22479	GATTGTAATCATATTGGTAATATCAACCCCCATAATTATTCTTAT
KF923891.1	10	22593	AGTTTTCACTTTACCGATTTTTATAATTAC
KF923891.1	12	23067	ACCATTACCACTGGTTTTGATCTTAATTGTCATTAT
KF923891.1	19	23280	TACTGTTATTTTCGTAATTCTACTACCAACTATGTTGGTGTTTATGATATTAATCAT
KF923891.1	11	23460	TGTCCTACTGCTGCTTATATTAATATCCCTGAT
KF923891.1	13	29421	ACCAGCGTCAACTGCTGCCACGATGGTATTTTTACTATC
KF923892.1	11	9316	TGCTATACTCGCTGTAATTGTTGTTTTGGTGTT
KF923892.1	11	9910	ACCGCCTACTGCTTCCGTTTCAACTTCATTCTT
KF923892.1	12	13417	TTTGATATTTACAATGCTAGTGTTGCTGGCATTGGT
KF923892.1	12	14635	GATGGTAATGCTGCTATTACTGATTATAATTATTAT
KF923892.1	10	16633	AATTATGTTTTTACTGGCTACCATTTTACT
KF923892.1	10	17245	CTTTCTGTTATTAATGCTCGTATTCGTGCT
KF923892.1	10	17764	AATGTTAATCGCTTCAATGTTGCCATTACT
KF923892.1	11	18745	GCCGTTTATGATTGCTTTTGCAATAATATTAAT
KF923892.1	12	19810	AATGTCCTTTTTGATGGTCGTGATAATGGTGCTTTT
KF923892.1	16	23638	CATGTTTTTGATACTTTTAATTTCCTTACCAACGGCTTTTGCTGTTAT
KF923892.1	10	27577	TGTAGCTATGCTTGTTTTACTATTCTTCAT
KF923892.1	10	28465	TATTATACTACTTTTTATTACAATCATATT
KF923892.1	12	28627	CCTTTCTATAGTTTTTACCATAGTGGCCATTATTAT
KF923892.1	12	1433	GATGGTTTTGCTTGCACCACTTGTGGTCATGTTTAT
KF923892.1	10	2366	GTTACTTTTATTGATGGCCTTTCTTGTTTT
KF923892.1	12	3911	ATTGATGATCATCGTATCACTAGTATTACTAGTGAT
KF923892.1	11	5207	GCTAATAACAATTGTTTTGTTAATGTTTCTTGC
KF923892.1	10	5675	GGTGATACTGTTGGTCATTATGTTCATGTT
KF923892.1	10	6362	GATAGTGTCATTGTTAACGATGATACTAGT
KF923892.1	13	9371	CGTGCTTTTGGTGATTACACCAGTGTTGTTTTTGTTAAT
KF923892.1	12	10445	CTTAGTACTGGTTGTCATACTGGTACTGACTTCAAT
KF923892.1	11	23549	CGTTGCCATTGTAATTATTGTAGTTTTGTTGTT
KF923892.1	10	23762	AGTACTGATACTGTTGATGTTACTAATGGT
KF923892.1	11	23936	TTTCTTTCTGATTTTATTAATGGTATTTTTGCT
KF923892.1	10	24506	GATGGTATTATTTTTAATGCTGTTGATTGT
KF923892.1	12	25439	CATGATGTTAATAATGGTCTTACTTGTTCTACTGAT
KF923892.1	12	25502	CTTGGTGTTTGTGTTAATTATGACCTCTATGGTATT
KF923892.1	10	25601	TATGATTCTAATGGTAACCTCTACGGTTTT
KF923892.1	10	25661	ATTCATAGTTGCTATAGCGGTCGTGTTTCT
KF923892.1	19	25802	TTTGATAGTTATCTTGGTTGTGTTGTCAATGCTTATAATAGTACTGCTATTTCTGTT
KF923892.1	10	26153	TATGGTAGTTTCTGTGATAACATTAATGCC
KF923892.1	14	26891	CTTATTAATGGTCGTCTCACCGCTCTTAATGCTTATGTTTCT
KF923892.1	10	27086	TATTTTATCCACTTTAATTATGTCCCTACT
KF923892.1	10	27818	TTTCTCCGTTATATTAACGGTTTTAATGTC
KF923892.1	14	28181	TTTATTGGTTACAATAGTTGTAGTGGCATTTTTGGCAACTTT
KF923892.1	10	28955	AGCGATACTAGTGGTTTTGCTGTTTATGTT
KF923892.1	12	114	ATTTTTCATAGTGGTGTTTATATTCATTTCTGCTGT
KF923892.1	10	22404	GGTTTTTATAACCCTCCTACCAATGTTGTT
KF923892.1	15	22479	GATTGTAATCATATTGGTAATATCAACCCCCATAATTATTCTTAT
KF923892.1	10	22593	AGTTTTCACTTTACCGATTTTTATAATTAC
KF923892.1	12	23067	ACCATTACCACTGGTTTTGATCTTAATTGTCATTAT
KF923892.1	19	23280	TACTGTTATTTTCGTAATTCTACTACCAACTATGTTGGTGTTTATGATATTAATCAT
KF923892.1	11	23460	TGTCCTACTGCTGCTTATATTAATATCCCTGAT
KF923892.1	13	29421	ACCAGCGTCAACTGCTGCCACGATGGTATTTTTACTATC
KF923893.1	11	9316	TGCTATACTCGCTGTAATTGTTGTTTTGGTGTT
KF923893.1	11	9910	ACCGCCTACTGCTTCCGTTTCAACTTCATTCTT
KF923893.1	12	13417	TTTGATATTTACAATGCTAGTGTTGCTGGCATTGGT
KF923893.1	12	14635	GATGGTAATGCTGCTATTACTGATTATAATTATTAT
KF923893.1	10	16633	AATTATGTTTTTACTGGCTACCATTTTACT
KF923893.1	10	17245	CTTTCTGTTATTAATGCTCGTATTCGTGCT
KF923893.1	10	17764	AATGTTAATCGCTTCAATGTTGCCATTACT
KF923893.1	11	18745	GCCGTTTATGATTGCTTTTGCAATAATATTAAT
KF923893.1	12	19810	AATGTCCTTTTTGATGGTCGTGATAATGGTGCTTTT
KF923893.1	16	23638	CATGTTTTTGATACTTTTAATTTCCTTACCAACGGCTTTTGCTGTTAT
KF923893.1	10	27577	TGTAGCTATGCTTGTTTTACTATTCTTCAT
KF923893.1	10	28465	TATTATACTACTTTTTATTACAATCATATT
KF923893.1	12	28627	CCTTTCTATAGTTTTTACCATAGTGGCCATTATTAT
KF923893.1	12	1433	GATGGTTTTGCTTGCACCACTTGTGGTCATGTTTAT
KF923893.1	10	2366	GTTACTTTTATTGATGGCCTTTCTTGTTTT
KF923893.1	12	3911	ATTGATGATCATCGTATCACTAGTATTACTAGTGAT
KF923893.1	11	5207	GCTAATAACAATTGTTTTGTTAATGTTTCTTGC
KF923893.1	10	5675	GGTGATAATGTTGGTCATTATGTTCATGTT
KF923893.1	10	6362	GATAGTGTCATTGTTAACGATGATACTAGT
KF923893.1	13	9371	CGTGCTTTTGGTGATTACACCAGTGTTGTTTTTGTTAAT
KF923893.1	12	10445	CTTAGTACTGGTTGTCATACTGGTACTGACTTCAAT
KF923893.1	11	23549	CGTTGCCATTGTAATTATTGTAGTTTTGTTGTT
KF923893.1	10	23762	AGTACTGATACTGTTGATGTTACTAATGGT
KF923893.1	11	23936	TTTCTTTCTGATTTTATTAATGGTATTTTTGCT
KF923893.1	10	24506	GATGGTATTATTTTTAATGCTGTTGATTGT
KF923893.1	12	25439	CATGATGTTAATAATGGTCTTACTTGTTCTACTGAT
KF923893.1	12	25502	CTTGGTGTTTGTGTTAATTATGACCTCTATGGTATT
KF923893.1	10	25601	TATGATTCTAATGGTAACCTCTACGGTTTT
KF923893.1	10	25661	ATTCATAGTTGCTATAGCGGTCGTGTTTCT
KF923893.1	19	25802	TTTGATAGTTATCTTGGTTGTGTTGTCAATGCTTATAATAGTACCGCTATTTCTGTT
KF923893.1	10	26153	TATGGTAGTTTCTGTGATAACATTAATGCC
KF923893.1	14	26891	CTTATTAATGGTCGTCTCACCGCTCTTAATGCTTATGTTTCT
KF923893.1	10	27086	TATTTTATCCACTTTAATTATGTCCCTACT
KF923893.1	10	27818	TTTCTCCGTTATATTAACGGTTTTAATGTC
KF923893.1	14	28181	TTTATTGGTTACAATAGTTGTAGTGGCATTTTTGGCAACTTT
KF923893.1	10	28955	AGCGATACTAGTGGTTTTGCTGTTTATGTT
KF923893.1	12	114	ATTTTTCATAGTGGTGTTTATATTCATTTCTGCTGT
KF923893.1	10	22404	GGTTTTTATAACCCTCCTACCAATGTTGTT
KF923893.1	15	22479	GATTGTAATCATATTGGTAATATCAACCCCCATAATTATTCTTAT
KF923893.1	10	22593	AGTTTTCACTTTACCGATTTTTATAATTAC
KF923893.1	12	23067	ACCATTACCACTGGTTTTGATCTTAATTGTCATTAT
KF923893.1	19	23280	TACTGTTATTTTCGTAATTCTACTACCAACTATGTTGGTGTTTATGATATTAATCAT
KF923893.1	11	23460	TGTCCTACTGCTGCTTATATTAATATCCCTGAT
KF923893.1	13	29421	ACCAGCGTCAACTGCTGCCACGATGGTATTTTTACTATC
KF923894.1	11	9316	TGCTATACTCGCTGTAATTGTTGTTTTGGTGTT
KF923894.1	11	9910	ACCGCCTACTGCTTCCGTTTCAACTTCATTCTT
KF923894.1	12	13417	TTTGATATTTACAATGCTAGTGTTGCTGGCATTGGT
KF923894.1	12	14635	GATGGTAATGCTGCTATTACTGATTATAATTATTAT
KF923894.1	10	16633	AATTATGTTTTTACTGGCTACCATTTTACT
KF923894.1	10	17245	CTTTCTGTTATTAATGCTCGTATTCGTGCT
[truncated: 5,644,178 more chars]
