## Supplementary Table S5 for "“Identification and enrichment of SECReTE *cis*-acting RNA elements in the *Coronaviridae* and other (+) single-strand RNA viruses”"

### Sheet: Vertebrate
Accession	RNA strand	Family	Genus	Sub-genus	Name	Segment	Host	seqLen	SECReTE	SEC/kb	%CT	SECReTE(CDS)	SEC(CDS)/kb
NC_002532.2	positive	Arteriviridae	Alphaarterivirus	Alphaarterivirus equid	Equine arteritis virus		vertebrates	12704	27	2.12531	52.7944	26	2.0466
NC_032987.1	positive	Arteriviridae	Betaarterivirus	Betaarterivirus chinrav 1	Rat arterivirus 1		vertebrates	15099	20	1.32459	53.7983	21	1.39082
NC_028963.1	positive	Arteriviridae	Betaarterivirus	Betaarterivirus chinrav 1	Rat arterivirus Jilin2014		vertebrates	15728	24	1.52594	51.7294	25	1.58952
NC_043487.1	positive	Arteriviridae	Betaarterivirus	Betaarterivirus suid 1	Lelystad virus		vertebrates	15111	19	1.25736	53.2658	20	1.32354
NC_038291.1	positive	Arteriviridae	Betaarterivirus	Betaarterivirus suid 2	Porcine reproductive and respiratory syndrome virus 2		vertebrates	15411	22	1.42755	52.1056	23	1.49244
NC_003092.2	positive	Arteriviridae	Deltaarterivirus	Deltaarterivirus hemfev	Simian hemorrhagic fever virus		vertebrates	15717	39	2.48139	54.8514	40	2.54501
NC_027124.1	positive	Arteriviridae	Deltaarterivirus	Deltaarterivirus pejah	Pebjah virus		vertebrates	15478	46	2.97196	55.3301	45	2.90735
NC_038293.1	positive	Arteriviridae	Epsilonarterivirus	Epsilonarterivirus hemcep	Simian hemorrhagic encephalitis virus		vertebrates	15370	40	2.60247	55.0423	40	2.60247
NC_029992.1	positive	Arteriviridae	Epsilonarterivirus	Epsilonarterivirus safriver	Free State vervet virus		vertebrates	15247	39	2.55788	54.6993	41	2.68905
NC_034455.1	positive	Arteriviridae	Etaarterivirus	Etaarterivirus ugarco 1	Kibale red colobus virus 2		vertebrates	15596	22	1.41062	52.5519	23	1.47474
NC_001639.1	positive	Arteriviridae	Gammaarterivirus	Gammaarterivirus lacdeh	Lactate dehydrogenase-elevating virus		vertebrates	14104	16	1.13443	51.1486	15	1.06353
NC_026509.1	positive	Arteriviridae	Iotaarterivirus	Iotaarterivirus debrazmo	De Brazza's monkey arterivirus		vertebrates	15684	33	2.10406	55.037	33	2.10406
NC_038292.1	positive	Arteriviridae	Iotaarterivirus	Iotaarterivirus kibreg 1	Kibale red-tailed guenon virus 1		vertebrates	15264	34	2.22746	54.9856	34	2.22746
NC_026811.2	positive	Arteriviridae	Kappaarterivirus	Kappaarterivirus wobum	Kappaarterivirus wobum		vertebrates	12917	23	1.7806	52.2645	23	1.7806
NC_026439.1	positive	Arteriviridae	Lambdaarterivirus	Lambdaarterivirus afriporav	Forest pouched giant rat arterivirus isolate PREDICT-06509		vertebrates	14953	15	1.00314	51.9695	14	0.936267
NC_035127.1	positive	Arteriviridae	Muarterivirus	Muarterivirus afrigant	Olivier's shrew virus 1		vertebrates	13766	26	1.88871	53.6103	26	1.88871
NC_029053.1	positive	Arteriviridae	Thetaarterivirus	Thetaarterivirus kafuba	Kafue Kinda chacma baboon virus		vertebrates	14924	38	2.54623	55.4811	38	2.54623
NC_025112.1	positive	Arteriviridae	Thetaarterivirus	Thetaarterivirus mikelba 1	Mikumi yellow baboon virus 1		vertebrates	14927	33	2.21076	53.909	33	2.21076
NC_001961.1	positive	Arteriviridae	unclassified	Porcine reproductive and respiratory syndrome virus	Porcine reproductive and respiratory syndrome virus		vertebrates	15428	22	1.42598	52.0353	23	1.4908
NC_040535.1	positive	Arteriviridae	unclassified	Rodent arterivirus	Rodent arterivirus isolate RtMc-Arterivirus/Tibet2014		vertebrates	15224	25	1.64214	52.0625	25	1.64214
NC_025113.1	positive	Arteriviridae	unclassified	Southwest baboon virus 1	Southwest baboon virus 1		vertebrates	14851	28	1.88539	53.8482	27	1.81806
NC_033553.1	positive	Arteriviridae	Zetaarterivirus	Zetaarterivirus ugarco 1	Kibale red colobus virus 1		vertebrates	15446	38	2.46018	54.9268	37	2.39544
NC_033081.1	positive	Caliciviridae	Bavovirus	Bavaria virus	Chicken calicivirus		vertebrates	8176	11	1.3454	53.9261	11	1.3454
NC_002615.1	positive	Caliciviridae	Lagovirus	European brown hare syndrome virus	European brown hare syndrome virus		vertebrates	7442	8	1.07498	48.9653	8	1.07498
NC_011704.1	positive	Caliciviridae	Lagovirus	Rabbit calicivirus Australia 1 MIC-07	Rabbit calicivirus Australia 1 MIC-07		vertebrates	7422	7	0.943142	48.5179	7	0.943142
NC_001543.1	positive	Caliciviridae	Lagovirus	Rabbit hemorrhagic disease virus	Rabbit hemorrhagic disease virus		vertebrates	7437	4	0.537851	48.6755	4	0.537851
NC_035675.1	positive	Caliciviridae	Minovirus	Minovirus A	Fathead minnow calicivirus		vertebrates	6564	4	0.609385	49.0707	4	0.609385
NC_043516.1	positive	Caliciviridae	Nacovirus	Nacovirus A	Turkey calicivirus		vertebrates	7656	18	2.3511	53.3438	18	2.3511
NC_030793.1	positive	Caliciviridae	Nebovirus	Bovine calicivirus strain Kirklareli	Bovine calicivirus strain Kirklareli		vertebrates	7484	14	1.87066	52.0444	13	1.73704
NC_007916.1	positive	Caliciviridae	Nebovirus	Newbury 1 virus	Newbury agent 1		vertebrates	7454	18	2.41481	51.516	16	2.1465
NC_040674.1	positive	Caliciviridae	Norovirus	Marmot norovirus	Marmot norovirus		vertebrates	6453	5	0.774833	50.6431	5	0.774833
NC_001959.2	positive	Caliciviridae	Norovirus	Norwalk virus	Norovirus GI		vertebrates	7654	6	0.783904	47.8443	6	0.783904
NC_044856.1	positive	Caliciviridae	Norovirus	Norwalk virus	Norovirus GI strain Hu/BD/2011/GI.7[PNA2]/Dhaka1882		vertebrates	7734	5	0.646496	47.9571	5	0.646496
NC_044853.1	positive	Caliciviridae	Norovirus	Norwalk virus	Norovirus GI strain Hu/JP/1998/GI.6[PNA4]/No20-Saitama-98-17		vertebrates	7677	8	1.04207	48.4825	8	1.04207
NC_044854.1	positive	Caliciviridae	Norovirus	Norwalk virus	Norovirus GI strain Hu/JP/2000/GI.6[PNA1]/WUG1		vertebrates	7693	8	1.03991	48.0827	8	1.03991
NC_031324.1	positive	Caliciviridae	Norovirus	Primate norovirus	Primate norovirus		vertebrates	7753	6	0.773894	48.0588	5	0.644912
NC_043512.1	positive	Caliciviridae	Recovirus	Recovirus A	Tulane virus		vertebrates	6714	7	1.0426	50.4766	7	1.0426
NC_024031.1	positive	Caliciviridae	Salovirus	Nordland virus	Atlantic salmon calicivirus		vertebrates	7443	5	0.671772	47.4271	5	0.671772
NC_033776.1	positive	Caliciviridae	Sapovirus	Bat sapovirus	Bat sapovirus		vertebrates	7475	7	0.936455	49.4582	7	0.936455
NC_017936.1	positive	Caliciviridae	Sapovirus	Bat sapovirus TLC58/HK	Bat sapovirus TLC58/HK		vertebrates	7696	10	1.29938	50.7406	8	1.0395
NC_000940.1	positive	Caliciviridae	Sapovirus	Sapporo virus	Porcine enteric sapovirus		vertebrates	7320	7	0.956284	49.0437	7	0.956284
NC_006875.1	positive	Caliciviridae	unclassified	Calicivirus isolate TCG	Calicivirus isolate TCG		vertebrates	7453	12	1.61009	51.5095	12	1.61009
NC_024078.1	positive	Caliciviridae	unclassified	Goose calicivirus	Goose calicivirus		vertebrates	8013	24	2.99513	56.3584	24	2.99513
NC_012699.1	positive	Caliciviridae	unclassified	St-Valerien swine virus	Calicivirus pig/AB104/CAN		vertebrates	6434	6	0.932546	50.2331	6	0.932546
NC_004542.1	positive	Caliciviridae	Vesivirus	Canine vesivirus	Calicivirus isolate Allston 2008/US		vertebrates	8513	10	1.17467	50.3465	10	1.17467
NC_001481.2	positive	Caliciviridae	Vesivirus	Feline calicivirus	Feline calicivirus		vertebrates	7683	7	0.911102	49.9675	7	0.911102
NC_034444.1	positive	Caliciviridae	Vesivirus	Hom-1 vesivirus	Hom-1 vesivirus		vertebrates	8399	10	1.19062	49.7083	10	1.19062
NC_019712.1	positive	Caliciviridae	Vesivirus	Mink calicivirus	Mink calicivirus		vertebrates	8427	12	1.42399	50.2551	12	1.42399
NC_008580.1	positive	Caliciviridae	Vesivirus	Rabbit vesivirus	Rabbit vesivirus		vertebrates	8380	7	0.835322	48.8902	7	0.835322
NC_025676.1	positive	Caliciviridae	Vesivirus	San Miguel sea lion virus 8	San Miguel sea lion virus 8		vertebrates	8489	24	2.82719	51.7611	24	2.82719
NC_011050.1	positive	Caliciviridae	Vesivirus	Steller sea lion vesivirus	Steller sea lion vesivirus		vertebrates	8305	11	1.3245	49.8134	11	1.3245
NC_004541.1	positive	Caliciviridae	Vesivirus	Vesicular exanthema of swine virus	Reptile vesivirus Cro1		vertebrates	8289	8	0.965135	49.5355	8	0.965135
NC_027122.1	positive	Caliciviridae	Vesivirus	Vesivirus ferret badger/JX12/China/2012	Vesivirus ferret badger/JX12/China/2012		vertebrates	8376	16	1.91022	50.1313	16	1.91022
NC_003045.1	positive	Coronaviridae	Betacoronavirus	Betacoronavirus 1	Bovine coronavirus		vertebrates	31028	48	1.54699	50.838	46	1.48253
NC_006213.1	positive	Coronaviridae	Betacoronavirus	Betacoronavirus 1	Human coronavirus OC43 strain ATCC VR-759		vertebrates	30741	44	1.43131	50.714	43	1.39878
NC_038294.1	positive	Coronaviridae	Betacoronavirus	Middle East respiratory syndrome-related coronavirus	Betacoronavirus England 1		vertebrates	30111	56	1.85979	52.8412	54	1.79336
NC_019843.3	positive	Coronaviridae	Betacoronavirus	Middle East respiratory syndrome-related coronavirus	MERS coronavirus		vertebrates	30119	55	1.82609	52.8404	53	1.75969
MK492263.1	positive	Coronaviridae	Coronavirinae		Bat coronavirus strain BtCoV92		vertebrates	29585	35	1.18303	51.107	35	1.18303
NC_001451.1	positive	Coronaviridae	Gammacoronavirus	Avian coronavirus	Avian infectious bronchitis virus		vertebrates	27608	32	1.15908	49.4349	31	1.12286
NC_010800.1	positive	Coronaviridae	Gammacoronavirus	Avian coronavirus	Turkey coronavirus		vertebrates	27657	20	0.723144	49.2497	19	0.686987
NC_028752.1	positive	Coronaviridae	Orthocoronavirinae	Alphacoronavirus	Camel alphacoronavirus isolate camel/Riyadh/Ry141/2015		vertebrates	27395	52	1.89816	51.2721	50	1.82515
NC_002306.3	positive	Coronaviridae	Orthocoronavirinae	Alphacoronavirus	Feline infectious peritonitis virus		vertebrates	29355	37	1.26043	49.7701	36	1.22637
NC_002645.1	positive	Coronaviridae	Orthocoronavirinae	Alphacoronavirus	Human coronavirus 229E		vertebrates	27317	49	1.79375	51.2282	47	1.72054
NC_005831.2	positive	Coronaviridae	Orthocoronavirinae	Alphacoronavirus	Human Coronavirus NL63		vertebrates	27553	86	3.12126	53.6566	85	3.08496
NC_028806.1	positive	Coronaviridae	Orthocoronavirinae	Alphacoronavirus	Swine enteric coronavirus strain Italy/213306/2009		vertebrates	28111	51	1.81424	50.5247	50	1.77866
NC_038861.1	positive	Coronaviridae	Orthocoronavirinae	Alphacoronavirus	Transmissible gastroenteritis virus		vertebrates	28586	47	1.64416	49.8741	45	1.5742
KF686343.1	positive	Coronaviridae	Orthocoronavirinae	Betacoronavirus	Human coronavirus HKU1 strain HKU1/human/USA/HKU1-13/2010		vertebrates	29983	62	2.06784	53.1034	61	2.03449
MK303625.1	positive	Coronaviridae	Orthocoronavirinae	Betacoronavirus	Human coronavirus OC43 isolate MDS16		vertebrates	30668	44	1.43472	50.8804	43	1.40211
NC_001846.1	positive	Coronaviridae	Orthocoronavirinae	Betacoronavirus	Mouse hepatitis virus strain MHV-A59 C12 mutant		vertebrates	31357	35	1.11618	50.1706	29	0.924833
NC_004718.3	positive	Coronaviridae	Orthocoronavirinae	Betacoronavirus	SARS coronavirus		vertebrates	29751	44	1.47894	50.6975	44	1.47894
NC_045512.2	positive	Coronaviridae	Orthocoronavirinae	Betacoronavirus	SARS-CoV-2 isolate Wuhan-Hu-1		vertebrates	29903	40	1.33766	50.4498	40	1.33766
NC_003676.1	positive	Flaviviridae	Flavivirus	Apoi virus	Apoi virus			10116	8	0.790826	44.7509	8	0.790826
NC_009026.2	positive	Flaviviridae	Flavivirus	Aroa virus	Aroa virus		vertebrates/invertebrates	10815	11	1.01711	43.2178	11	1.01711
NC_012534.1	positive	Flaviviridae	Flavivirus	Bagaza virus	Bagaza virus		vertebrates/invertebrates	10941	7	0.639795	42.6195	7	0.639795
NC_033693.1	positive	Flaviviridae	Flavivirus	Bouboui virus	Bouboui virus			10173	14	1.37619	44.1266	14	1.37619
NC_026623.1	positive	Flaviviridae	Flavivirus	Cacipacore virus	Cacipacore virus		vertebrates/invertebrates	10284	14	1.36134	42.9308	14	1.36134
NC_001477.1	positive	Flaviviridae	Flavivirus	Dengue virus	Dengue virus 1		vertebrates	10735	11	1.02469	42.2823	11	1.02469
NC_001474.2	positive	Flaviviridae	Flavivirus	Dengue virus	Dengue virus 2		vertebrates	10723	11	1.02583	41.5649	11	1.02583
NC_001475.2	positive	Flaviviridae	Flavivirus	Dengue virus	Dengue virus 3		vertebrates	10707	7	0.653778	42.0192	7	0.653778
NC_002640.1	positive	Flaviviridae	Flavivirus	Dengue virus	Dengue virus 4		vertebrates	10649	9	0.84515	42.6988	8	0.751244
NC_016997.1	positive	Flaviviridae	Flavivirus	Donggang virus	Donggang virus			10791	9	0.834028	45.6677	9	0.834028
NC_008718.1	positive	Flaviviridae	Flavivirus	Entebbe bat virus	Entebbe bat virus		vertebrates	10510	6	0.570885	44.0723	6	0.570885
NC_009028.2	positive	Flaviviridae	Flavivirus	Ilheus virus	Ilheus virus		vertebrates/invertebrates	10755	10	0.9298	45.0767	10	0.9298
NC_040776.1	positive	Flaviviridae	Flavivirus	Ilheus virus	Rocio virus strain SPH 34675		vertebrates/invertebrates	10794	11	1.01908	44.0245	11	1.01908
NC_001437.1	positive	Flaviviridae	Flavivirus	Japanese encephalitis virus	Japanese encephalitis virus		vertebrates/invertebrates	10976	8	0.728863	43.8776	8	0.728863
NC_033699.1	positive	Flaviviridae	Flavivirus	Jugra virus	Jugra virus			10173	14	1.37619	43.9792	14	1.37619
NC_026620.1	positive	Flaviviridae	Flavivirus	Jutiapa virus	Jutiapa virus		vertebrates	10125	8	0.790123	44.0198	8	0.790123
NC_033724.1	positive	Flaviviridae	Flavivirus	Kadam virus	Kadam virus			10215	8	0.783162	43.4361	8	0.783162
NC_039218.1	positive	Flaviviridae	Flavivirus	Kyasanur Forest disease virus	Alkhumra hemorrhagic fever virus		vertebrates/invertebrates	10376	4	0.385505	43.8801	4	0.385505
NC_003690.1	positive	Flaviviridae	Flavivirus	Langat virus	Langat virus		vertebrates/invertebrates	10943	7	0.639678	43.3154	7	0.639678
NC_001809.1	positive	Flaviviridae	Flavivirus	Louping ill virus	Louping ill virus		vertebrates/invertebrates	10871	7	0.643915	43.4183	7	0.643915
NC_033721.1	positive	Flaviviridae	Flavivirus	Meaban virus	Meaban virus			10266	4	0.389636	42.4411	4	0.389636
NC_027819.1	positive	Flaviviridae	Flavivirus	Mercadeo virus	Mercadeo virus			10938	8	0.731395	47.0104	8	0.731395
NC_003635.1	positive	Flaviviridae	Flavivirus	Modoc virus	Modoc virus			10600	8	0.754717	43.5189	8	0.754717
NC_004119.1	positive	Flaviviridae	Flavivirus	Montana myotis leukoencephalitis virus	Montana myotis leukoencephalitis virus			10690	9	0.841908	44.4341	9	0.841908
NC_000943.1	positive	Flaviviridae	Flavivirus	Murray Valley encephalitis virus	Alfuy virus		vertebrates/invertebrates	11014	10	0.907935	43.5991	10	0.907935
NC_005062.1	positive	Flaviviridae	Flavivirus	Omsk hemorrhagic fever virus	Omsk hemorrhagic fever virus		vertebrates/invertebrates	10787	4	0.370817	43.1445	4	0.370817
NC_027817.1	positive	Flaviviridae	Flavivirus	Parramatta River virus	Parramatta River virus			10893	7	0.642615	47.021	6	0.550812
NC_034007.1	positive	Flaviviridae	Flavivirus	Phnom Penh bat virus	Phnom Penh bat virus		vertebrates	10131	8	0.789656	43.9838	8	0.789656
NC_003687.1	positive	Flaviviridae	Flavivirus	Powassan virus	Deer tick virus		vertebrates/invertebrates	10839	6	0.553557	43.6203	6	0.553557
NC_012671.1	positive	Flaviviridae	Flavivirus	Quang Binh virus	Quang Binh virus			10865	6	0.552232	48.4491	5	0.460193
NC_003675.1	positive	Flaviviridae	Flavivirus	Rio Bravo virus	Rio Bravo virus			10140	5	0.493097	44.645	5	0.493097
NC_029054.2	positive	Flaviviridae	Flavivirus	Saboya virus	Potiskum virus strain IBAN 10069			10173	12	1.17959	44.4313	12	1.17959
NC_033697.1	positive	Flaviviridae	Flavivirus	Saboya virus	Saboya virus			10173	12	1.17959	44.4215	12	1.17959
NC_007580.2	positive	Flaviviridae	Flavivirus	Saint Louis encephalitis virus	Saint Louis encephalitis virus		vertebrates/invertebrates	10940	8	0.731261	42.8062	8	0.731261
NC_033726.1	positive	Flaviviridae	Flavivirus	Saumarez Reef virus	Saumarez Reef virus			10269	3	0.292141	43.0909	3	0.292141
NC_026624.1	positive	Flaviviridae	Flavivirus	Sokoluk virus	Sokoluk virus		vertebrates	10242	9	0.878735	43.9758	9	0.878735
NC_027709.1	positive	Flaviviridae	Flavivirus	Spanish goat encephalitis virus	Spanish goat encephalitis virus		vertebrates	10870	7	0.643974	43.2751	7	0.643974
NC_029055.1	positive	Flaviviridae	Flavivirus	Spondweni virus	Spondweni virus		vertebrates/invertebrates	10290	12	1.16618	44.519	12	1.16618
NC_003996.1	positive	Flaviviridae	Flavivirus	Tamana bat virus	Tamana bat virus		vertebrates	10053	13	1.29315	45.2402	13	1.29315
NC_015843.2	positive	Flaviviridae	Flavivirus	Tembusu virus	Baiyangdian virus		vertebrates/invertebrates	10990	11	1.00091	42.4022	11	1.00091
NC_001672.1	positive	Flaviviridae	Flavivirus	Tick-borne encephalitis virus	Negishi virus		vertebrates/invertebrates	11141	6	0.538551	42.9405	6	0.538551
NC_033698.1	positive	Flaviviridae	Flavivirus	Uganda S virus	Uganda S virus			10182	10	0.982125	44.0974	10	0.982125
NC_006551.1	positive	Flaviviridae	Flavivirus	Usutu virus	Usutu virus		vertebrates/invertebrates	11066	12	1.0844	44.7316	12	1.0844
NC_012735.1	positive	Flaviviridae	Flavivirus	Wesselsbron virus	Wesselsbron virus		vertebrates/invertebrates	10814	7	0.647309	44.8123	7	0.647309
NC_009942.1	positive	Flaviviridae	Flavivirus	West Nile virus	West Nile virus lineage 1		vertebrates/invertebrates	11029	11	0.997371	43.8843	10	0.906701
NC_001563.2	positive	Flaviviridae	Flavivirus	West Nile virus	West Nile virus lineage 2		vertebrates/invertebrates	10962	12	1.09469	44.3806	11	1.00347
NC_034018.1	positive	Flaviviridae	Flavivirus	Yaounde virus	Yaounde virus			10293	10	0.971534	42.6698	10	0.971534
NC_002031.1	positive	Flaviviridae	Flavivirus	Yellow fever virus	Yellow fever virus		vertebrates/invertebrates	10862	10	0.920641	44.3012	10	0.920641
NC_005039.1	positive	Flaviviridae	Flavivirus	Yokose virus	Yokose virus		vertebrates	10857	7	0.644745	44.0177	7	0.644745
NC_012532.1	positive	Flaviviridae	Flavivirus	Zika virus	Zika virus		vertebrates/invertebrates	10794	10	0.926441	43.2092	10	0.926441
NC_035889.1	positive	Flaviviridae	Flavivirus	Zika virus	Zika virus isolate ZIKV/H. sapiens/Brazil/Natal/2015		vertebrates/invertebrates	10808	9	0.832717	43.44	9	0.832717
NC_031947.1	positive	Flaviviridae	Hepacivirus	Bat hepacivirus	Bat hepacivirus		vertebrates	9224	23	2.4935	52.938	23	2.4935
NC_026797.1	positive	Flaviviridae	Hepacivirus	Bovine hepacivirus	Bovine hepacivirus		vertebrates	8850	21	2.37288	53.2429	21	2.37288
NC_024889.1	positive	Flaviviridae	Hepacivirus	Equine hepacivirus	Equine hepacivirus		vertebrates	9355	23	2.45858	53.2656	21	2.24479
NC_038425.1	positive	Flaviviridae	Hepacivirus	Hepacivirus A	Non-primate hepacivirus NZP1		vertebrates	9531	25	2.62302	53.646	20	2.09842
NC_038426.1	positive	Flaviviridae	Hepacivirus	Hepacivirus B	hepatitivirus B		vertebrates	9143	11	1.20311	51.657	10	1.09373
NC_038882.1	positive	Flaviviridae	Hepacivirus	Hepacivirus C	Hepatitis C virus strain H77 pCV-H77C		vertebrates	9599	18	1.8752	51.9429	15	1.56266
NC_004102.1	positive	Flaviviridae	Hepacivirus	Hepacivirus C	hepatitivirus C 1		vertebrates	9646	18	1.86606	52.1771	15	1.55505
NC_009823.1	positive	Flaviviridae	Hepacivirus	Hepacivirus C	hepatitivirus C 2		vertebrates	9711	14	1.44166	52.0647	10	1.02976
NC_009824.1	positive	Flaviviridae	Hepacivirus	Hepacivirus C	hepatitivirus C 3		vertebrates	9456	15	1.58629	51.6074	14	1.48054
NC_009825.1	positive	Flaviviridae	Hepacivirus	Hepacivirus C	hepatitivirus C 4		vertebrates	9355	15	1.60342	51.2346	15	1.60342
NC_009826.1	positive	Flaviviridae	Hepacivirus	Hepacivirus C	hepatitivirus C 5		vertebrates	9343	14	1.49845	51.0864	14	1.49845
NC_009827.1	positive	Flaviviridae	Hepacivirus	Hepacivirus C	hepatitivirus C 6		vertebrates	9628	14	1.45409	51.371	11	1.1425
NC_030791.1	positive	Flaviviridae	Hepacivirus	Hepacivirus C	hepatitivirus C 7		vertebrates	9443	16	1.69438	51.3396	15	1.58848
NC_031950.1	positive	Flaviviridae	Hepacivirus	Hepacivirus D	Guereza hepacivirus		vertebrates	10471	20	1.91004	53.2232	20	1.91004
NC_038427.1	positive	Flaviviridae	Hepacivirus	Hepacivirus F	Hepacivirus F		vertebrates	9188	7	0.761863	49.3252	7	0.761863
NC_025672.1	positive	Flaviviridae	Hepacivirus	Hepacivirus G	Norway rat hepacivirus 1		vertebrates	8976	10	1.11408	50.1671	10	1.11408
NC_025673.1	positive	Flaviviridae	Hepacivirus	Hepacivirus H	Norway rat hepacivirus 2		vertebrates	8568	11	1.28385	49.7199	11	1.28385
NC_038428.1	positive	Flaviviridae	Hepacivirus	Hepacivirus I	Hepacivirus I		vertebrates	8883	14	1.57604	51.3002	14	1.57604
NC_038429.1	positive	Flaviviridae	Hepacivirus	Hepacivirus J	Hepacivirus J		vertebrates	9687	12	1.23877	49.7058	12	1.23877
NC_038430.1	positive	Flaviviridae	Hepacivirus	Hepacivirus K	Hepacivirus K		vertebrates	9609	11	1.14476	49.7242	11	1.14476
NC_031916.1	positive	Flaviviridae	Hepacivirus	Hepacivirus L	Hepacivirus L		vertebrates	8916	9	1.00942	49.5962	9	1.00942
NC_038431.1	positive	Flaviviridae	Hepacivirus	Hepacivirus M	Hepacivirus M		vertebrates	9188	17	1.85024	52.9386	17	1.85024
NC_038432.1	positive	Flaviviridae	Hepacivirus	Hepacivirus N	Hepacivirus N		vertebrates	8880	20	2.25225	53.5586	19	2.13964
NC_040815.1	positive	Flaviviridae	Hepacivirus	Hepacivirus P	Hepacivirus P		vertebrates	8684	11	1.2667	48.6872	11	1.2667
NC_001655.1	positive	Flaviviridae	Hepacivirus	Hepatitis GB virus B	Hepatitis GB virus B		vertebrates	9399	11	1.17034	51.5374	10	1.06394
NC_021153.1	positive	Flaviviridae	Hepacivirus	Rodent hepacivirus	Rodent hepacivirus		vertebrates	8879	8	0.901002	50.0845	8	0.901002
NC_028377.1	positive	Flaviviridae	Hepacivirus	Wenling shark virus	Wenling shark virus		vertebrates	9653	12	1.24314	52.2117	12	1.24314
NC_025679.1	positive	Flaviviridae	Pegivirus	Norway rat pegivirus	Norway rat pegivirus		vertebrates	10023	13	1.29702	51.9206	13	1.29702
NC_001837.1	positive	Flaviviridae	Pegivirus	Pegivirus A	Hepatitis GB virus A		vertebrates	9550	14	1.46597	49.3613	14	1.46597
NC_024377.1	positive	Flaviviridae	Pegivirus	Pegivirus A	Simian pegivirus isolate SPgVkrc_RC08		vertebrates	9525	7	0.734908	49.4908	7	0.734908
NC_030291.1	positive	Flaviviridae	Pegivirus	Pegivirus B	Pegivirus B		vertebrates	9630	15	1.55763	51.6303	15	1.55763
NC_001710.1	positive	Flaviviridae	Pegivirus	Pegivirus C	GB virus C		vertebrates	9392	6	0.638842	50.0319	6	0.638842
NC_038433.1	positive	Flaviviridae	Pegivirus	Pegivirus D	Theiler's disease-associated virus		vertebrates	10479	25	2.38572	55.0339	24	2.29029
NC_020902.1	positive	Flaviviridae	Pegivirus	Pegivirus E	Equine pegivirus 1		vertebrates	11197	21	1.8755	52.9338	19	1.69688
NC_038434.1	positive	Flaviviridae	Pegivirus	Pegivirus F	Pegivirus F		vertebrates	10465	15	1.43335	51.0368	14	1.33779
NC_038435.1	positive	Flaviviridae	Pegivirus	Pegivirus G	Pegivirus G		vertebrates	10767	12	1.11452	50.5619	12	1.11452
NC_027998.2	positive	Flaviviridae	Pegivirus	Pegivirus H	Human hepegivirus 2		vertebrates	9867	15	1.52022	51.7584	15	1.52022
NC_038436.1	positive	Flaviviridae	Pegivirus	Pegivirus H	Human hepegivirus isolate AK-790		vertebrates	9538	16	1.6775	51.7823	16	1.6775
NC_038437.1	positive	Flaviviridae	Pegivirus	Pegivirus I	Pegivirus I		vertebrates	9777	15	1.53421	50.2097	15	1.53421
NC_034442.1	positive	Flaviviridae	Pegivirus	Pegivirus K	Porcine pegivirus		vertebrates	9760	12	1.22951	52.6537	11	1.12705
NC_021154.1	positive	Flaviviridae	Pegivirus	Rodent pegivirus	Rodent pegivirus		vertebrates	11279	27	2.39383	52.6288	27	2.39383
NC_030653.1	positive	Flaviviridae	Pestivirus	Atypical porcine pestivirus	Atypical porcine pestivirus		vertebrates	10908	1	0.0916758	43.1243	1	0.0916758
NC_035432.1	positive	Flaviviridae	Pestivirus	Linda virus	Linda virus		vertebrates	12614	4	0.317108	42.5559	4	0.317108
NC_025677.1	positive	Flaviviridae	Pestivirus	Norway rat pestivirus	Norway rat pestivirus		vertebrates	12983	4	0.308095	41.2308	4	0.308095
NC_001461.1	positive	Flaviviridae	Pestivirus	Pestivirus A	Bovine viral diarrhea virus 1		vertebrates	12573	7	0.556749	42.0822	7	0.556749
NC_039237.1	positive	Flaviviridae	Pestivirus	Pestivirus B	Bovine viral diarrhea virus 2		vertebrates	12513	7	0.559418	42.2121	7	0.559418
NC_002657.1	positive	Flaviviridae	Pestivirus	Pestivirus C	Classical swine fever virus		vertebrates	12301	8	0.650354	42.7526	8	0.650354
NC_038912.1	positive	Flaviviridae	Pestivirus	Pestivirus C	Classical swine fever virus, strain Alfort/187		vertebrates	12298	8	0.650512	42.7387	8	0.650512
NC_003679.1	positive	Flaviviridae	Pestivirus	Pestivirus D	Border disease virus		vertebrates	12333	5	0.405416	41.539	5	0.405416
NC_024018.2	positive	Flaviviridae	Pestivirus	Pestivirus E	Pronghorn antelope pestivirus		vertebrates	12273	8	0.651837	42.1657	8	0.651837
NC_023176.1	positive	Flaviviridae	Pestivirus	Pestivirus F	Porcine pestivirus isolate Bungowannah		vertebrates	12656	5	0.39507	43.1021	5	0.39507
NC_003678.1	positive	Flaviviridae	Pestivirus	Pestivirus G	Pestivirus Giraffe-1		vertebrates	12602	8	0.63482	41.7473	8	0.63482
NC_012812.1	positive	Flaviviridae	Pestivirus	Pestivirus H	Bovine viral diarrhea virus 3		vertebrates	12337	8	0.648456	41.5012	8	0.648456
NC_018713.1	positive	Flaviviridae	Pestivirus	Pestivirus I	Pestivirus Burdur/05-TR		vertebrates	12292	7	0.569476	42.19	7	0.569476
NC_038964.1	positive	Flaviviridae	Pestivirus	Pestivirus K	Porcine pestivirus 1		vertebrates	11276	1	0.0886839	43.1181	1	0.0886839
NC_040645.1	positive	Flaviviridae	unclassified	Culex Flavi-like virus	Culex Flavi-like virus			10609	7	0.659817	46.1306	7	0.659817
NC_040589.1	positive	Flaviviridae	unclassified	Diatom colony associated ssRNA virus 1	Diatom colony associated ssRNA virus 1			11413	11	0.963813	48.5149	11	0.963813
NC_040555.1	positive	Flaviviridae	unclassified	Lumpfish flavivirus	Lumpfish flavivirus			11336	14	1.235	46.4538	14	1.235
NC_034222.1	positive	Flaviviridae	unclassified	Mogiana tick virus	Jingmen tick virus	1	vertebrates/invertebrates	2963	4	1.34998	41.512	4	1.34998
NC_034225.1	positive	Flaviviridae	unclassified	Mogiana tick virus	Jingmen tick virus	2	vertebrates/invertebrates	2629	6	2.28224	49.981	6	2.28224
NC_034223.1	positive	Flaviviridae	unclassified	Mogiana tick virus	Jingmen tick virus	3	vertebrates/invertebrates	2705	4	1.47874	43.4011	3	1.10906
NC_034224.1	positive	Flaviviridae	unclassified	Mogiana tick virus	Jingmen tick virus	4	vertebrates/invertebrates	2728	5	1.83284	46.1877	5	1.83284
NC_001545.2	positive	Matonaviridae	Rubivirus	Rubella	Rubella virus		vertebrates	9762	18	1.84388	54.2409	18	1.84388
MG600129.1	positive	Matonaviridae	Rubivirus	unclassified	Guangdong chinese water snake rubivirus strain LPSF32305		vertebrates	7892	14	1.77395	53.5099	14	1.77395
NC_013458.1	positive	Nodaviridae	Betanodavirus	Barfin flounder nervous necrosis virus	Atlantic halibut nodavirus	RNA 1	vertebrates	3101	6	1.93486	51.435	6	1.93486
NC_013459.1	positive	Nodaviridae	Betanodavirus	Barfin flounder nervous necrosis virus	Barfin flounder nervous necrosis virus	RNA 2	vertebrates	1433	2	1.39567	50.4536	2	1.39567
NC_008040.1	positive	Nodaviridae	Betanodavirus	Redspotted grouper nervous necrosis virus	Epinephelus coioides nervous necrosis virus	RNA 1	vertebrates	3105	6	1.93237	51.5942	6	1.93237
NC_008041.1	positive	Nodaviridae	Betanodavirus	Redspotted grouper nervous necrosis virus	Epinephelus coioides nervous necrosis virus	RNA 2	vertebrates	1434	0	0	50.4184	0	0
NC_024492.1	positive	Nodaviridae	Betanodavirus	Senegalese sole Iberian betanodavirus	Senegalese sole Iberian betanodavirus	1	vertebrates	3105	6	1.93237	51.4976	6	1.93237
NC_024493.1	positive	Nodaviridae	Betanodavirus	Senegalese sole Iberian betanodavirus	Senegalese sole Iberian betanodavirus	2	vertebrates	1421	2	1.40746	50.8797	2	1.40746
NC_003448.1	positive	Nodaviridae	Betanodavirus	Striped jack nervous necrosis virus	Dicentrarchus labrax betanodavirus	RNA 1	vertebrates	3107	5	1.60927	51.5288	5	1.60927
NC_003449.1	positive	Nodaviridae	Betanodavirus	Striped jack nervous necrosis virus	Dicentrarchus labrax betanodavirus	RNA 2	vertebrates	1421	2	1.40746	50.8797	2	1.40746
NC_013460.1	positive	Nodaviridae	Betanodavirus	Tiger puffer nervous necrosis virus	Tiger puffer nervous necrosis virus	RNA 1	vertebrates	3112	7	2.24936	51.8316	7	2.24936
NC_013461.1	positive	Nodaviridae	Betanodavirus	Tiger puffer nervous necrosis virus	Tiger puffer nervous necrosis virus	RNA 2	vertebrates	1422	0	0	50.7736	0	0
NC_009448.2	positive	Picornaviridae	Aalivirus	Aalivirus A	Duck picornavirus GL/12		vertebrates	8976	5	0.557041	46.4127	4	0.445633
X02316.1	positive	Picornaviridae	Ampivirus	Ampivirus A	Ampivirus A1		vertebrates	9246	26	2.81203	54.7264	24	2.59572
DQ473490.1	positive	Picornaviridae	Aphthovirus	Bovine rhinitis A virus	Bovine rhinitis A virus		vertebrates	7245	4	0.552105	48.7095	4	0.552105
NC_023985.1	positive	Picornaviridae	Aphthovirus	Bovine rhinitis B virus	Bovine rhinitis B virus		vertebrates	7556	12	1.58814	50	12	1.58814
NC_027214.1	positive	Picornaviridae	Aphthovirus	Bovine rhinovirus 1	Bovine rhinovirus 1		vertebrates	7253	4	0.551496	48.7247	4	0.551496
NC_038303.1	positive	Picornaviridae	Aphthovirus	Equine rhinitis A virus	Equine rhinitis A virus		vertebrates	7782	5	0.642508	50.8867	4	0.514007
NC_010354.1	positive	Picornaviridae	Aphthovirus	Foot-and-mouth disease virus	Foot-and-mouth disease virus		vertebrates	8201	4	0.487745	49.4086	4	0.487745
NC_034245.1	positive	Picornaviridae	Aquamavirus	Aquamavirus A	Seal picornavirus type 1		vertebrates	6718	7	1.04198	52.5156	6	0.893123
NC_039209.1	positive	Picornaviridae	Avihepatovirus	Avihepatovirus A	Avihepatovirus A		vertebrates	7711	7	0.907794	48.6059	6	0.778109
NC_039210.1	positive	Picornaviridae	Avisivirus	Avisivirus A	Turkey avisivirus		vertebrates	7373	3	0.40689	47.8231	3	0.40689
NC_009891.1	positive	Picornaviridae	Avisivirus	Avisivirus B	Chicken picornavirus 2		vertebrates	7310	11	1.50479	50.684	10	1.36799
NC_008250.2	positive	Picornaviridae	Avisivirus	Avisivirus C	Chicken picornavirus 3		vertebrates	7167	7	0.976699	49.2954	6	0.83717
NC_038304.1	positive	Picornaviridae	Avisivirus	Avisivirus Pf-CHK1/AsV	Avisivirus Pf-CHK1/AsV		vertebrates	7270	9	1.23796	49.4085	8	1.10041
NC_024766.1	positive	Picornaviridae	Cardiovirus	Cardiovirus A	Encephalomyocarditis virus		vertebrates	7835	11	1.40396	50.7466	7	0.893427
NC_024767.1	positive	Picornaviridae	Cardiovirus	Cardiovirus B	Human TMEV-like cardiovirus		vertebrates	7961	11	1.38174	50.9735	10	1.25612
NC_028970.1	positive	Picornaviridae	Cardiovirus	Cardiovirus B	Theilovirus		vertebrates	8101	21	2.59227	54.3637	21	2.59227
NC_001479.1	positive	Picornaviridae	Cardiovirus	Cardiovirus C	Boone cardiovirus 1		vertebrates	8530	18	2.1102	53.0598	13	1.52403
NC_010810.1	positive	Picornaviridae	Cardiovirus	Theilovirus	Saffold virus		vertebrates	8115	12	1.47874	50.61	11	1.35551
NC_001366.1	positive	Picornaviridae	Cosavirus	Cosavirus A	Cosavirus A		vertebrates	7632	12	1.57233	51.1923	11	1.4413
NC_038305.1	positive	Picornaviridae	Cosavirus	Cosavirus B	Human cosavirus B		vertebrates	7205	9	1.24913	51.0618	8	1.11034
NC_012800.1	positive	Picornaviridae	Cosavirus	Cosavirus D	Human cosavirus D		vertebrates	7215	9	1.2474	50.5336	9	1.2474
NC_012801.1	positive	Picornaviridae	Cosavirus	Cosavirus E	Human cosavirus E		vertebrates	6580	9	1.36778	49.6049	9	1.36778
NC_012802.1	positive	Picornaviridae	Cosavirus	Cosavirus F	Cosavirus F		vertebrates	6656	10	1.5024	49.6845	10	1.5024
NC_012798.1	positive	Picornaviridae	Cosavirus	Cosavirus JMY-2014	Cosavirus JMY-2014		vertebrates	7213	14	1.94094	50.4506	14	1.94094
NC_034385.1	positive	Picornaviridae	Cosavirus	Human cosavirus	Human cosavirus		vertebrates	7802	13	1.66624	50.7178	12	1.53807
NC_025961.1	positive	Picornaviridae	Crohivirus	Crohivirus A	Crohivirus		vertebrates	7321	15	2.0489	51.4274	14	1.91231
NC_023984.1	positive	Picornaviridae	Crohivirus	Crohivirus B	Bat crohivirus		vertebrates	7085	4	0.564573	48.4545	4	0.564573
NC_025474.1	positive	Picornaviridae	Dicipivirus	Cadicivirus A	Canine picodicistrovirus		vertebrates	8785	16	1.82129	53.7052	12	1.36596
NC_033819.1	positive	Picornaviridae	Dicipivirus	Hedgehog dicipivirus	Hedgehog dicipivirus		vertebrates	8838	21	2.3761	52.5798	19	2.14981
NC_021178.1	positive	Picornaviridae	Enterovirus	Enterovirus A	Human coxsackievirus A2		vertebrates	7398	6	0.81103	48.2157	4	0.540687
NC_040611.1	positive	Picornaviridae	Enterovirus	Enterovirus A	Human enterovirus A		vertebrates	7413	7	0.944287	48.9141	5	0.674491
NC_038306.1	positive	Picornaviridae	Enterovirus	Enterovirus AN12	Enterovirus AN12		vertebrates	7414	8	1.07904	49.7033	8	1.07904
NC_001612.1	positive	Picornaviridae	Enterovirus	Enterovirus B	Coxsackievirus A8		vertebrates	7399	6	0.81092	46.8036	5	0.675767
NC_033695.1	positive	Picornaviridae	Enterovirus	Enterovirus B	Coxsackievirus A9		vertebrates	7389	5	0.676682	46.9617	5	0.676682
NC_038307.1	positive	Picornaviridae	Enterovirus	Enterovirus C	polio virus		vertebrates	7440	3	0.403226	47.3522	3	0.403226
NC_001472.1	positive	Picornaviridae	Enterovirus	Enterovirus D	Enterovirus D		vertebrates	7390	4	0.541272	46.9689	3	0.405954
NC_002058.3	positive	Picornaviridae	Enterovirus	Enterovirus D	Human enterovirus 68 strain Fermon		vertebrates	7367	4	0.542962	47.0205	4	0.542962
NC_001430.1	positive	Picornaviridae	Enterovirus	Enterovirus E	Bovine enterovirus		vertebrates	7414	7	0.94416	49.3121	7	0.94416
NC_038308.1	positive	Picornaviridae	Enterovirus	Enterovirus F	Enterovirus F strain BEV-261		vertebrates	7397	6	0.81114	49.6282	6	0.81114
NC_001859.1	positive	Picornaviridae	Enterovirus	Enterovirus F	Possum enterovirus W1		vertebrates	7390	8	1.08254	49.1069	8	1.08254
NC_021220.1	positive	Picornaviridae	Enterovirus	Enterovirus G	Enterovirus G		vertebrates	7388	8	1.08284	47.6854	8	1.08284
NC_008714.1	positive	Picornaviridae	Enterovirus	Enterovirus goat/JL14	Enterovirus goat/JL14		vertebrates	7461	7	0.938212	48.4922	7	0.938212
NC_004441.1	positive	Picornaviridae	Enterovirus	Enterovirus H	Simian enterovirus A		vertebrates	7374	5	0.678058	46.6911	5	0.678058
NC_034267.1	positive	Picornaviridae	Enterovirus	Enterovirus H	Simian enterovirus SV4 strain 1715 UWB		vertebrates	7295	6	0.822481	47.3886	6	0.822481
NC_003988.1	positive	Picornaviridae	Enterovirus	Enterovirus I	Dromedary camel enterovirus 19CC		vertebrates	7441	7	0.940734	49.1869	7	0.940734
NC_038309.1	positive	Picornaviridae	Enterovirus	Enterovirus J	Baboon enterovirus		vertebrates	7351	7	0.952251	46.9052	5	0.68018
NC_038310.1	positive	Picornaviridae	Enterovirus	Enterovirus J	Enterovirus 103		vertebrates	7379	6	0.813118	47.9604	4	0.542079
NC_010415.1	positive	Picornaviridae	Enterovirus	Enterovirus K	Picornaviridae sp. rodent/Ee/PicoV/NX2015		vertebrates	7805	6	0.768738	49.417	4	0.512492
NC_013695.1	positive	Picornaviridae	Enterovirus	Enterovirus L	Enterovirus SEV-gx		vertebrates	7367	7	0.950183	47.2377	6	0.814443
NC_038989.1	positive	Picornaviridae	Enterovirus	Enterovirus sp.	Enterovirus sp.		vertebrates	7376	8	1.0846	47.6681	7	0.949024
NC_029905.1	positive	Picornaviridae	Enterovirus	Human enterovirus	Human enterovirus		vertebrates	7317	5	0.68334	48.5992	3	0.410004
NC_024073.1	positive	Picornaviridae	Enterovirus	Rhinovirus	Human rhinovirus 2		vertebrates	7102	2	0.281611	47.3106	2	0.281611
NC_030454.1	positive	Picornaviridae	Enterovirus	Rhinovirus	Human rhinovirus 4		vertebrates	7212	5	0.693289	47.5596	4	0.554631
NC_038311.1	positive	Picornaviridae	Enterovirus	Rhinovirus A	Human rhinovirus 1		vertebrates	7137	2	0.28023	47.0506	2	0.28023
NC_001617.1	positive	Picornaviridae	Enterovirus	Rhinovirus A	Human rhinovirus 89		vertebrates	7152	3	0.419463	48.9513	2	0.279642
NC_001490.1	positive	Picornaviridae	Enterovirus	Rhinovirus B	Human rhinovirus 14		vertebrates	7212	3	0.415973	47.4487	3	0.415973
NC_038312.1	positive	Picornaviridae	Enterovirus	Rhinovirus B	Human rhinovirus 3		vertebrates	7208	6	0.832408	47.5444	4	0.554939
NC_009996.1	positive	Picornaviridae	Enterovirus	Rhinovirus C	Human rhinovirus C		vertebrates	7099	5	0.704325	48.3308	5	0.704325
NC_038878.1	positive	Picornaviridae	Enterovirus	Rhinovirus C	Human rhinovirus NAT001		vertebrates	6944	6	0.864055	46.9326	5	0.720046
NC_037654.1	positive	Picornaviridae	Enterovirus	Sichuan takin enterovirus	Sichuan takin enterovirus		vertebrates	6519	9	1.38058	47.7527	9	1.38058
NC_029854.1	positive	Picornaviridae	Enterovirus	Yak enterovirus	Yak enterovirus		vertebrates	7382	10	1.35465	49.5394	10	1.35465
NC_003983.1	positive	Picornaviridae	Erbovirus	Erbovirus A	Equine rhinitis B virus		vertebrates	8828	10	1.13276	52.9905	10	1.13276
NC_024770.1	positive	Picornaviridae	Gallivirus	Chicken gallivirus 1	Chicken gallivirus 1		vertebrates	8432	39	4.62524	58.4677	38	4.50664
NC_018400.1	positive	Picornaviridae	Gallivirus	Gallivirus A	Turkey gallivirus		vertebrates	8496	27	3.17797	56.8738	25	2.94256
NC_028964.1	positive	Picornaviridae	Gallivirus	Gallivirus Pf-CHK1/GV	Gallivirus Pf-CHK1/GV		vertebrates	8506	44	5.17282	58.688	43	5.05526
NC_026921.1	positive	Picornaviridae	Harkavirus	Harkavirus A	Falcovirus A1		vertebrates	8003	17	2.1242	54.0297	16	1.99925
NC_028366.1	positive	Picornaviridae	Hepatovirus	Bat hepatovirus	Bat hepatovirus		vertebrates	7333	2	0.27274	47.4703	2	0.27274
NC_001489.1	positive	Picornaviridae	Hepatovirus	Hepatovirus A	Didelphis aurita hepatitis A virus		vertebrates	7478	7	0.936079	48.9569	7	0.936079
NC_027818.1	positive	Picornaviridae	Hepatovirus	Hepatovirus B	Phopivirus		vertebrates	7476	2	0.267523	46.8165	1	0.133761
NC_038313.1	positive	Picornaviridae	Hepatovirus	Hepatovirus C	Bat hepatovirus SMG18520Minmav2014		vertebrates	7570	3	0.396301	46.8296	2	0.264201
NC_028363.1	positive	Picornaviridae	Hepatovirus	Hepatovirus D	Rodent hepatovirus		vertebrates	7656	4	0.522466	48.7591	3	0.39185
NC_038314.1	positive	Picornaviridae	Hepatovirus	Hepatovirus E	Rodent hepatovirus CIV459Lopsik2004		vertebrates	7406	1	0.135026	47.259	0	0
NC_038315.1	positive	Picornaviridae	Hepatovirus	Hepatovirus F	Rodent hepatovirus KEF121Sigmas2012		vertebrates	7563	3	0.396668	47.7985	2	0.264445
NC_038316.1	positive	Picornaviridae	Hepatovirus	Hepatovirus G	Bat hepatovirus BUO2BF86Colafr2010		vertebrates	7399	2	0.270307	48.0335	1	0.135153
NC_028365.1	positive	Picornaviridae	Hepatovirus	Hepatovirus H	Hedgehog hepatovirus		vertebrates	6929	2	0.288642	47.4527	2	0.288642
NC_028364.1	positive	Picornaviridae	Hepatovirus	Hepatovirus I	Shrew hepatovirus		vertebrates	7810	2	0.256082	47.4008	2	0.256082
NC_028981.1	positive	Picornaviridae	Hepatovirus	Tupaia hepatovirus A	Tupaia hepatovirus A		vertebrates	7417	2	0.269651	47.8765	2	0.269651
NC_018668.1	positive	Picornaviridae	Hunnivirus	Hunnivirus A	Bovine hungarovirus 1		vertebrates	7583	10	1.31874	49.4132	8	1.05499
NC_025675.1	positive	Picornaviridae	Hunnivirus	Norway rat hunnivirus	Norway rat hunnivirus		vertebrates	7496	8	1.06724	48.2791	7	0.933831
NC_001918.1	positive	Picornaviridae	Kobuvirus	Aichivirus A	Aichi virus		vertebrates	8251	53	6.42346	59.3746	53	6.42346
NC_004421.1	positive	Picornaviridae	Kobuvirus	Aichivirus B	Bovine kobuvirus		vertebrates	8374	41	4.89611	58.1204	37	4.41844
NC_027054.1	positive	Picornaviridae	Kobuvirus	Aichivirus C	Porcine kobuvirus isolate JS-02a-CHN/2014/China		vertebrates	8121	41	5.04864	58.8474	40	4.9255
NC_016769.1	positive	Picornaviridae	Kobuvirus	Aichivirus C	Porcine kobuvirus SH-W-CHN/2010/China		vertebrates	8210	43	5.23752	58.6724	41	4.99391
NC_011829.1	positive	Picornaviridae	Kobuvirus	Aichivirus C	Porcine kobuvirus swine/S-1-HUN/2007/Hungary		vertebrates	8210	42	5.11571	58.6602	40	4.87211
NC_027919.1	positive	Picornaviridae	Kobuvirus	Aichivirus D	Kobuvirus cattle/Kagoshima-1-22-KoV/2014/JPN		vertebrates	8087	50	6.18276	58.9465	48	5.93545
NC_039211.1	positive	Picornaviridae	Kobuvirus	Aichivirus E	Rabbit picornavirus		vertebrates	2086	12	5.75264	56.7114	9	4.31448
NC_043071.1	positive	Picornaviridae	Kobuvirus	Aichivirus F	Bat picornavirus		vertebrates	7555	32	4.23561	57.5645	31	4.10324
NC_034971.1	positive	Picornaviridae	Kobuvirus	Canine kobuvirus	Canine kobuvirus		vertebrates	8216	45	5.47712	58.8851	43	5.23369
NC_023422.1	positive	Picornaviridae	Kobuvirus	Caprine kobuvirus	Caprine kobuvirus		vertebrates	8305	38	4.57556	59.2414	34	4.09392
NC_027918.1	positive	Picornaviridae	Kobuvirus	Kobuvirus cattle/Kagoshima-2-24-KoV/2015/JPN	Kobuvirus cattle/Kagoshima-2-24-KoV/2015/JPN		vertebrates	8496	53	6.23823	58.1921	47	5.53202
NC_015936.1	positive	Picornaviridae	Kobuvirus	Mouse kobuvirus M-5/USA/2010	Mouse kobuvirus M-5/USA/2010		vertebrates	8198	41	5.00122	58.4533	39	4.75726
NC_038317.1	positive	Picornaviridae	Kunsagivirus	Kunsagivirus A	Kunsagivirus A		vertebrates	7272	22	3.0253	58.2233	22	3.0253
NC_033818.1	positive	Picornaviridae	Kunsagivirus	Kunsagivirus B	Bat kunsagivirus		vertebrates	7092	14	1.97406	55.2453	14	1.97406
NC_034206.1	positive	Picornaviridae	Kunsagivirus	Kunsagivirus C	Bakunsa virus		vertebrates	7429	13	1.7499	56.2391	11	1.48068
NC_018506.1	positive	Picornaviridae	Limnipivirus	Limnipivirus A	Bluegill picornavirus		vertebrates	8050	2	0.248447	44.7578	1	0.124224
NC_023162.1	positive	Picornaviridae	Limnipivirus	Limnipivirus B	Carp picornavirus 1		vertebrates	7697	9	1.16929	50.7211	8	1.03937
NC_039212.1	positive	Picornaviridae	Limnipivirus	Limnipivirus C	Fathead minnow picornavirus		vertebrates	7746	9	1.16189	50.6842	8	1.03279
NC_032126.1	positive	Picornaviridae	Livupivirus	Livupivirus A	Livupivirus A		vertebrates	7768	17	2.18847	52.3944	17	2.18847
NC_039235.1	positive	Picornaviridae	Megrivirus	Chicken megrivirus	Chicken megrivirus		vertebrates	9560	30	3.13808	54.4142	29	3.03347
NC_024120.1	positive	Picornaviridae	Megrivirus	Duck megrivirus	Duck megrivirus		vertebrates	9700	21	2.16495	52.4742	18	1.85567
NC_033793.1	positive	Picornaviridae	Megrivirus	Megrivirus A	Goose megrivirus		vertebrates	10101	26	2.574	52.8067	23	2.277
NC_038957.1	positive	Picornaviridae	Megrivirus	Megrivirus B	Picornavirus HK21		vertebrates	9101	14	1.53829	50.5549	12	1.31854
NC_034617.1	positive	Picornaviridae	Megrivirus	Megrivirus D	Harrier picornavirus 1		vertebrates	8541	19	2.22456	52.8627	16	1.87332
NC_039004.1	positive	Picornaviridae	Megrivirus	Megrivirus E	Penguin megrivirus		vertebrates	9702	14	1.443	52.3603	13	1.33993
NC_023858.1	positive	Picornaviridae	Megrivirus	Melegrivirus A	Melegrivirus A		vertebrates	9739	30	3.0804	54.4717	29	2.97772
NC_021201.1	positive	Picornaviridae	Megrivirus	Melegrivirus A	Turkey hepatitis virus 2993D		vertebrates	9075	36	3.96694	54.6336	36	3.96694
NC_034381.1	positive	Picornaviridae	Mischivirus	Mischivirus A	Miniopterus schreibersii picornavirus 1		vertebrates	8468	10	1.18092	51.7359	10	1.18092
NC_043072.1	positive	Picornaviridae	Mischivirus	Mischivirus B	Bat picornavirus BatPV/V1/13 Hun		vertebrates	6855	13	1.89643	52.8082	13	1.89643
NC_026470.1	positive	Picornaviridae	Mischivirus	Mischivirus C	African bat icavirus A		vertebrates	8096	16	1.97628	54.8542	14	1.72925
NC_016964.1	positive	Picornaviridae	Mischivirus	Mischivirus D	Canine picornavirus		vertebrates	7948	4	0.503271	48.3895	4	0.503271
NC_023987.1	positive	Picornaviridae	Mosavirus	Mosavirus A	Mosavirus A2 strain SZAL6-MoV/2011/HUN		vertebrates	8398	10	1.19076	48.1305	10	1.19076
NC_038318.1	positive	Picornaviridae	Mosavirus	Mosavirus A	Mouse Mosavirus strain Mosa.M-7		vertebrates	6964	7	1.00517	46.4101	7	1.00517
NC_014412.1	positive	Picornaviridae	Oscivirus	Oscivirus A	Turdivirus 2		vertebrates	7641	9	1.17786	52.7941	7	0.91611
NC_014413.1	positive	Picornaviridae	Oscivirus	Oscivirus A	Turdivirus 3		vertebrates	7678	6	0.781454	50.9377	4	0.520969
NC_038319.1	positive	Picornaviridae	Parechovirus	Parechovirus A	echovirus 22 EV22, Harris		vertebrates	7339	6	0.81755	47.8403	6	0.81755
NC_001897.1	positive	Picornaviridae	Parechovirus	Parechovirus A	Human parechovirus		vertebrates	7348	4	0.544366	47.006	4	0.544366
NC_003976.2	positive	Picornaviridae	Parechovirus	Parechovirus B	Ljungan virus		vertebrates	7590	4	0.527009	49.2358	4	0.527009
NC_021482.1	positive	Picornaviridae	Parechovirus	Parechovirus C	Sebokele virus 1		vertebrates	7537	6	0.796073	51.0415	4	0.530715
NC_034453.1	positive	Picornaviridae	Parechovirus	Parechovirus D	Ferret parechovirus		vertebrates	7066	3	0.424568	49.9434	3	0.424568
NC_018226.1	positive	Picornaviridae	Pasivirus	Pasivirus A	Pasivirus A		vertebrates	6916	11	1.59051	51.4604	11	1.59051
NC_014411.1	positive	Picornaviridae	Passerivirus	Passerivirus A	Turdivirus 1		vertebrates	8035	50	6.22278	59.44	46	5.72495
NC_036588.1	positive	Picornaviridae	Passerivirus	Passerivirus sp.	Passerivirus sp.		vertebrates	9130	14	1.53341	51.632	14	1.53341
NC_022332.1	positive	Picornaviridae	Potamipivirus	Potamipivirus A	Eel picornavirus 1		vertebrates	7539	5	0.663218	48.8128	4	0.530574
NC_026314.1	positive	Picornaviridae	Rabovirus	Rabovirus A	Rabovirus A		vertebrates	7853	5	0.636699	46.6319	3	0.38202
NC_043544.1	positive	Picornaviridae	Rafivirus	Rafivirus B	Hainan gekko similignum picornavirus		vertebrates	7400	6	0.810811	50.0676	4	0.540541
NC_024070.1	positive	Picornaviridae	Rosavirus	Rosavirus A	Rosavirus 2 strain GA7403		vertebrates	8931	20	2.23939	52.2786	17	1.90348
NC_038880.1	positive	Picornaviridae	Rosavirus	Rosavirus A	Rosavirus M-7		vertebrates	8749	22	2.51457	53.2175	22	2.51457
NC_031105.1	positive	Picornaviridae	Rosavirus	Rosavirus B	Rosavirus B		vertebrates	8938	16	1.79011	52.4278	16	1.79011
NC_031106.1	positive	Picornaviridae	Rosavirus	Rosavirus C	Rosavirus C		vertebrates	9112	11	1.2072	50.9987	9	0.987709
NC_022802.1	positive	Picornaviridae	Sakobuvirus	Sakobuvirus A	Feline sakobuvirus A		vertebrates	7807	36	4.61125	57.7431	31	3.9708
NC_012986.1	positive	Picornaviridae	Salivirus	Salivirus A	Salivirus A isolate 02394-01		vertebrates	7989	62	7.76067	61.5346	55	6.88447
NC_012957.1	positive	Picornaviridae	Salivirus	Salivirus A	Salivirus NG-J1		vertebrates	7982	63	7.89276	61.4382	57	7.14107
NC_025114.1	positive	Picornaviridae	Salivirus	Salivirus FHB	Salivirus FHB		vertebrates	7998	60	7.50188	60.7777	54	6.75169
NC_006553.1	positive	Picornaviridae	Sapelovirus	Avian sapelovirus	Avian sapelovirus		vertebrates	8289	4	0.482567	45.5182	3	0.361925
NC_033820.1	positive	Picornaviridae	Sapelovirus	Bat sapelovirus	Bat sapelovirus		vertebrates	7746	9	1.16189	49.4707	9	1.16189
NC_040605.1	positive	Picornaviridae	Sapelovirus	Marmot sapelovirus 1	Marmot sapelovirus 1		vertebrates	7726	3	0.388299	47.6702	2	0.258866
NC_003987.1	positive	Picornaviridae	Sapelovirus	Sapelovirus A	Porcine sapelovirus		vertebrates	7491	5	0.667468	47.5904	5	0.667468
NC_004451.1	positive	Picornaviridae	Sapelovirus	Sapelovirus B	Simian sapelovirus 1		vertebrates	8126	10	1.23062	49.4339	9	1.10756
NC_011349.1	positive	Picornaviridae	Senecavirus	Senecavirus A	Seneca valley virus		vertebrates	7310	16	2.18878	52.8317	16	2.18878
NC_038961.1	positive	Picornaviridae	Shanbavirus	Shanbavirus A	Shanbavirus A		vertebrates	7264	5	0.688326	49.8761	5	0.688326
NC_028380.1	positive	Picornaviridae	Sicinivirus	Chicken sicinivirus JSY	Chicken sicinivirus JSY		vertebrates	9809	43	4.38373	58.3036	38	3.87399
NC_023861.1	positive	Picornaviridae	Sicinivirus	Sicinivirus A	Sicinivirus 1		vertebrates	9276	37	3.98879	58.1824	35	3.77318
NC_003985.1	positive	Picornaviridae	Teschovirus	Teschovirus A	Porcine teschovirus		vertebrates	7117	6	0.843052	50.4988	6	0.843052
NC_025890.1	positive	Picornaviridae	Torchivirus	Torchivirus A	Tortoise picornavirus		vertebrates	7093	5	0.70492	47.8641	4	0.563936
NC_003990.1	positive	Picornaviridae	Tremovirus	Tremovirus A	Avian encephalomyelitis virus		vertebrates	7055	4	0.566974	47.314	4	0.566974
NC_035198.1	positive	Picornaviridae	unclassified	Aimelvirus 2	Aimelvirus 2		vertebrates	8080	16	1.9802	51.646	15	1.85644
NC_015940.1	positive	Picornaviridae	unclassified	Bat picornavirus 1	Bat picornavirus 1		vertebrates	7753	10	1.28982	51.5026	9	1.16084
NC_015941.1	positive	Picornaviridae	unclassified	Bat picornavirus 2	Bat picornavirus 2		vertebrates	7693	8	1.03991	49.3306	7	0.909918
NC_015934.1	positive	Picornaviridae	unclassified	Bat picornavirus 3	Bat picornavirus 3		vertebrates	7749	10	1.29049	51.2969	9	1.16144
NC_026249.1	positive	Picornaviridae	unclassified	Bovine picornavirus	Bovine picornavirus		vertebrates	7018	10	1.42491	52.9068	9	1.28242
NC_025432.1	positive	Picornaviridae	unclassified	Chicken orivirus 1	Chicken orivirus 1		vertebrates	7037	10	1.42106	50.9876	10	1.42106
NC_024765.1	positive	Picornaviridae	unclassified	Chicken picornavirus 1	Chicken picornavirus 1		vertebrates	8287	30	3.62013	58.5495	27	3.25812
NC_024768.1	positive	Picornaviridae	unclassified	Chicken picornavirus 4	Chicken picornavirus 4		vertebrates	9564	33	3.45044	55.1338	33	3.45044
NC_024769.1	positive	Picornaviridae	unclassified	Chicken picornavirus 5	Chicken picornavirus 5		vertebrates	9591	33	3.44073	54.9161	33	3.44073
NC_035779.1	positive	Picornaviridae	unclassified	Falcon picornavirus	Falcon picornavirus		vertebrates	7964	9	1.13009	50.2511	8	1.00452
NC_016156.1	positive	Picornaviridae	unclassified	Feline picornavirus	Feline picornavirus		vertebrates	7391	8	1.0824	50.6291	8	1.0824
NC_035110.1	positive	Picornaviridae	unclassified	Fur seal picorna-like virus	Fur seal picorna-like virus		vertebrates	8136	8	0.983284	52.5811	8	0.983284
NC_040684.1	positive	Picornaviridae	unclassified	Goose picornavirus 1	Goose picornavirus 1		vertebrates	8051	21	2.60837	52.3041	20	2.48416
NC_026315.1	positive	Picornaviridae	unclassified	Lesavirus 1	Lesavirus 1		vertebrates	7687	18	2.34162	51.8017	14	1.82126
NC_026316.1	positive	Picornaviridae	unclassified	Lesavirus 2	Lesavirus 2		vertebrates	7593	10	1.317	49.7168	9	1.1853
NC_040673.1	positive	Picornaviridae	unclassified	Pelodiscus sinensis picornavirus 1	Pelodiscus sinensis picornavirus 1		vertebrates	8145	5	0.613874	48.2382	5	0.613874
NC_015626.1	positive	Picornaviridae	unclassified	Pigeon picornavirus B	Pigeon picornavirus B		vertebrates	7801	8	1.02551	48.0067	7	0.897321
NC_016403.1	positive	Picornaviridae	unclassified	Quail picornavirus QPV1/HUN/2010	Quail picornavirus QPV1/HUN/2010		vertebrates	8159	5	0.61282	47.2975	4	0.490256
NC_040642.1	positive	Picornaviridae	unclassified	Rhimavirus A	Rhimavirus A		vertebrates	7456	7	0.938841	48.1491	7	0.938841
NC_023988.1	positive	Picornaviridae	unclassified	Tortoise rafivirus A	Tortoise rafivirus A		vertebrates	7204	6	0.832871	47.8901	6	0.832871
NC_030843.1	positive	Picornaviridae	unclassified	Washington bat picornavirus	Washington bat picornavirus		vertebrates	8946	4	0.447127	43.4049	4	0.447127
LC088094.1	positive	Tobaniviridae	Torovirinae	Torovirus	Bovine torovirus Ishikawa/2010		vertebrates	28359	28	0.987341	51.5039	26	0.916817
NC_007447.1	positive	Tobaniviridae	Torovirinae	Torovirus	Breda virus		vertebrates	28475	37	1.29939	51.5435	35	1.22915
NC_034976.1	positive	Tobaniviridae	Torovirinae	Torovirus	Goat torovirus strain SZ		vertebrates	28487	34	1.19353	51.6657	32	1.12332
NC_022787.1	positive	Tobaniviridae	Torovirinae	Torovirus	Porcine torovirus strain SH1		vertebrates	28301	27	0.95403	51.5812	25	0.883361
NC_038295.1	positive	Tobaniviridae	Bafinivirus	Fathead minnow nidovirus 1	Fathead minnow nidovirus		vertebrates	27318	32	1.17139	51.1531	28	1.02497
NC_008516.1	positive	Tobaniviridae	Bafinivirus	White bream virus	White bream virus		vertebrates	26660	41	1.53788	52.2393	38	1.42536
NC_027199.1	positive	Tobaniviridae	Bostovirus	Bovine nidovirus 1	Bovine nidovirus TCH5		vertebrates	20261	7	0.345491	44.9386	7	0.345491
NC_033700.1	positive	Tobaniviridae	Infratovirus	Infratovirus 1	Xinzhou toro-like virus		vertebrates	30353	58	1.91085	52.265	57	1.8779
NC_026812.1	positive	Tobaniviridae	Oncotshavirus	Chinook salmon nidovirus 1	Chinook salmon bafinivirus		vertebrates	27004	61	2.25892	54.8845	61	2.25892
NC_024709.1	positive	Tobaniviridae	Pregotovirus	Ball python nidovirus 1	Ball python nidovirus		vertebrates	33452	36	1.07617	46.8492	35	1.04628
NC_043474.1	positive	Tobaniviridae	Tiruvirus	Shingleback nidovirus 1	Shingleback nidovirus 1		vertebrates	23832	11	0.461564	45.6445	10	0.419604
NC_003900.1	positive	Togaviridae	Alphavirus	Aura virus	Aura virus			11824	9	0.761164	46.8031	9	0.761164
NC_001786.1	positive	Togaviridae	Alphavirus	Barmah Forest virus	Barmah Forest virus		vertebrates/invertebrates	11488	6	0.522284	46.2134	6	0.522284
NC_016962.1	positive	Togaviridae	Alphavirus	Bebaru virus	Bebaru virus			11877	8	0.673571	46.3417	7	0.589374
NC_038670.1	positive	Togaviridae	Alphavirus	Cabassou virus	Cabassou virus			11385	8	0.702679	46.7721	8	0.702679
NC_004162.2	positive	Togaviridae	Alphavirus	Chikungunya virus	Chikungunya virus		vertebrates/invertebrates	11826	6	0.507357	45.1378	6	0.507357
NC_003899.1	positive	Togaviridae	Alphavirus	Eastern equine encephalitis virus	Eastern equine encephalitis virus		vertebrates/invertebrates	11675	10	0.856531	47.5203	10	0.856531
NC_038671.1	positive	Togaviridae	Alphavirus	Everglades virus	Everglades virus			11395	8	0.702062	46.2484	8	0.702062
NC_013528.1	positive	Togaviridae	Alphavirus	Fort Morgan virus	Buggy Creek virus		vertebrates/invertebrates	11381	6	0.527194	47.4387	6	0.527194
NC_006558.1	positive	Togaviridae	Alphavirus	Getah virus	Alphavirus M1		vertebrates/invertebrates	11597	8	0.689834	45.8308	8	0.689834
NC_012561.1	positive	Togaviridae	Alphavirus	Highlands J virus	Highlands J virus		vertebrates/invertebrates	11526	12	1.04112	47.4319	10	0.867604
NC_023812.1	positive	Togaviridae	Alphavirus	Madariaga virus	Madariaga virus strain MADV/Cebus apella/BRA/BEAN5122/1956		vertebrates/invertebrates	11624	11	0.946318	47.4105	9	0.77426
NC_003417.1	positive	Togaviridae	Alphavirus	Mayaro virus	Mayaro virus		vertebrates/invertebrates	11411	10	0.876347	47.1913	8	0.701078
NC_024887.1	positive	Togaviridae	Alphavirus	Middelburg virus	Middelburg virus		vertebrates/invertebrates	11550	6	0.519481	45.9481	6	0.519481
NC_038857.1	positive	Togaviridae	Alphavirus	Mosso das Pedras virus	Mosso das Pedras virus			11465	7	0.610554	46.8469	7	0.610554
NC_016959.1	positive	Togaviridae	Alphavirus	Ndumu virus	Ndumu virus		vertebrates/invertebrates	11688	7	0.598905	44.6526	7	0.598905
NC_001512.1	positive	Togaviridae	Alphavirus	Onyong-nyong virus	Igbo Ora virus		vertebrates/invertebrates	11835	7	0.591466	44.7824	7	0.591466
NC_038673.1	positive	Togaviridae	Alphavirus	Pixuna virus	Pixuna virus		vertebrates	11344	11	0.969676	46.3858	11	0.969676
NC_038674.1	positive	Togaviridae	Alphavirus	Rio Negro virus	Rio Negro virus		vertebrates/invertebrates	11494	6	0.522011	46.4677	6	0.522011
NC_001544.1	positive	Togaviridae	Alphavirus	Ross River virus	Ross River virus		vertebrates/invertebrates	11657	7	0.600498	45.6121	7	0.600498
NC_003433.1	positive	Togaviridae	Alphavirus	Salmon pancreas disease virus	Salmonid alphavirus subtype 3		vertebrates	11900	10	0.840336	47.5294	10	0.840336
NC_003215.1	positive	Togaviridae	Alphavirus	Semliki Forest virus	Semliki Forest virus		vertebrates/invertebrates	11442	4	0.349589	46.3468	3	0.262192
NC_001547.1	positive	Togaviridae	Alphavirus	Sindbis virus	Babanki virus		vertebrates/invertebrates	11703	7	0.598137	46.8854	7	0.598137
NC_038675.1	positive	Togaviridae	Alphavirus	Tonate virus	Tonate virus			11530	6	0.520382	46.843	6	0.520382
NC_043402.1	positive	Togaviridae	Alphavirus	Trocara virus	Trocara virus			12052	13	1.07866	46.7308	11	0.912712
NC_043403.1	positive	Togaviridae	Alphavirus	Una virus	Una virus		vertebrates/invertebrates	11964	12	1.00301	46.1969	10	0.835841
NC_001449.1	positive	Togaviridae	Alphavirus	Venezuelan equine encephalitis virus	Venezuelan equine encephalitis virus		vertebrates/invertebrates	11444	6	0.524292	46.3125	6	0.524292
NC_003908.1	positive	Togaviridae	Alphavirus	Western equine encephalitis virus	Western equine encephalitis virus		vertebrates/invertebrates	11484	9	0.783699	47.2396	8	0.696621
NC_016961.1	positive	Togaviridae	Alphavirus	Whataroa virus	Whataroa virus			11616	4	0.344353	47.4604	4	0.344353
NC_001607.1	negative	Bornaviridae	Orthobornavirus		Borna disease virus 1		vertebrates	8910	6	0.673401	50.1796	6	0.673401
NC_030692.1	negative	Bornaviridae	Orthobornavirus		Borna disease virus 2		vertebrates	8908	3	0.336776	50.1123	3	0.336776
NC_030690.1	negative	Bornaviridae	Orthobornavirus		Canary bornavirus 1		vertebrates	8930	2	0.223964	48.9586	2	0.223964
NC_027892.1	negative	Bornaviridae	Orthobornavirus		Canary bornavirus 2		vertebrates	8957	4	0.446578	49.1906	4	0.446578
NC_024296.1	negative	Bornaviridae	Orthobornavirus		Canary bornavirus 3		vertebrates	8914	4	0.448732	49.7532	4	0.448732
MF135780.1	negative	Bornaviridae	Orthobornavirus		Jungle carpet python virus		vertebrates	8804	4	0.454339	48.7392	3	0.340754
MH190827.1	negative	Bornaviridae	Orthobornavirus		Mammalian 1 orthobornavirus strain 112-16		vertebrates	8910	6	0.673401	50.1571	6	0.673401
NC_028106.1	negative	Bornaviridae	Orthobornavirus		Parrot bornavirus 2		vertebrates	8914	5	0.560915	49.7869	5	0.560915
NC_030688.1	negative	Bornaviridae	Orthobornavirus		Parrot bornavirus 4		vertebrates	8915	5	0.560852	49.613	5	0.560852
KR612223.1	negative	Bornaviridae	Orthobornavirus		Parrot bornavirus 5 strain 2014-A		vertebrates	8973	3	0.334336	49.1029	3	0.334336
NC_030689.1	negative	Bornaviridae	Orthobornavirus		Parrot bornavirus 7		vertebrates	8901	4	0.449388	49.7472	4	0.449388
NC_039014.1	negative	Bornaviridae	Orthobornavirus		Southwest carpet python virus		vertebrates	8810	5	0.567537	49.3757	5	0.567537
NC_030701.1	negative	Bornaviridae	Orthobornavirus		Variegated squirrel bornavirus 1		vertebrates	8798	3	0.340987	49.8181	3	0.340987
NC_029642.1	negative	Bornaviridae	Orthobornavirus		Aquatic bird bornavirus 1		vertebrates	9006	4	0.444148	49.2005	4	0.444148
NC_030691.1	negative	Bornaviridae	Orthobornavirus		Aquatic bird bornavirus 2		vertebrates	8904	3	0.336927	49.0678	3	0.336927
NC_016144.1	negative	Filoviridae	Cuevavirus	Lloviu cuevavirus	Lloviu virus		vertebrates	18927	9	0.475511	48.6659	7	0.369842
NC_039345.1	negative	Filoviridae	Ebolavirus	Bombali ebolavirus	Bombali ebolavirus		vertebrates	19043	9	0.472615	49.7086	9	0.472615
NC_014373.1	negative	Filoviridae	Ebolavirus	Bundibugyo ebolavirus	Bundibugyo ebolavirus		vertebrates	18940	9	0.475185	49.3347	8	0.422386
NC_004161.1	negative	Filoviridae	Ebolavirus	Reston ebolavirus	Reston ebolavirus		vertebrates	18891	11	0.582288	48.7428	11	0.582288
NC_006432.1	negative	Filoviridae	Ebolavirus	Sudan ebolavirus	Sudan ebolavirus		vertebrates	18875	6	0.317881	48.8636	5	0.264901
NC_014372.1	negative	Filoviridae	Ebolavirus	Tai Forest ebolavirus	Cote d'Ivoire ebolavirus		vertebrates	18935	10	0.528123	49.0362	9	0.47531
NC_002549.1	negative	Filoviridae	Ebolavirus	Zaire ebolavirus	Ebola virus		vertebrates	18959	10	0.527454	48.2409	10	0.527454
NC_001608.3	negative	Filoviridae	Marburgvirus	Marburg marburgvirus	Marburg marburgvirus isolate Marburg virus/H.sapiens-tc/KEN/1980/Mt. Elgon-Musoke		vertebrates	19111	13	0.680237	49.0817	13	0.680237
NC_024781.1	negative	Filoviridae	Marburgvirus	Marburg marburgvirus	Marburg marburgvirus isolate Ravn virus/H.sapiens-tc/KEN/1987/Kitum Cave-810040		vertebrates	19114	11	0.575494	48.9798	11	0.575494
NC_002023.1	negative	Orthomyxoviridae	Alphainfluenzavirus	Influenza A virus	Influenza A virus (A/Puerto Rico/8/1934(H1N1))	1	vertebrates	2341	0	0	40.9227	0	0
NC_002021.1	negative	Orthomyxoviridae	Alphainfluenzavirus	Influenza A virus	Influenza A virus (A/Puerto Rico/8/1934(H1N1))	2	vertebrates	2341	0	0	42.8877	0	0
NC_002022.1	negative	Orthomyxoviridae	Alphainfluenzavirus	Influenza A virus	Influenza A virus (A/Puerto Rico/8/1934(H1N1))	3	vertebrates	2233	1	0.447828	43.0363	0	0
NC_002017.1	negative	Orthomyxoviridae	Alphainfluenzavirus	Influenza A virus	Influenza A virus (A/Puerto Rico/8/1934(H1N1))	4	vertebrates	1778	0	0	42.0697	0	0
NC_002019.1	negative	Orthomyxoviridae	Alphainfluenzavirus	Influenza A virus	Influenza A virus (A/Puerto Rico/8/1934(H1N1))	5	vertebrates	1565	0	0	41.4696	0	0
NC_002018.1	negative	Orthomyxoviridae	Alphainfluenzavirus	Influenza A virus	Influenza A virus (A/Puerto Rico/8/1934(H1N1))	6	vertebrates	1413	0	0	44.8691	0	0
NC_002016.1	negative	Orthomyxoviridae	Alphainfluenzavirus	Influenza A virus	Influenza A virus (A/Puerto Rico/8/1934(H1N1))	7	vertebrates	1027	0	0	45.2775	0	0
NC_002020.1	negative	Orthomyxoviridae	Alphainfluenzavirus	Influenza A virus	Influenza A virus (A/Puerto Rico/8/1934(H1N1))	8	vertebrates	890	0	0	43.8202	0	0
NC_002204.1	negative	Orthomyxoviridae	Betainfluenzavirus	Influenza B virus	Influenza B virus	1	vertebrates	2368	0	0	41.3429	0	0
NC_002205.1	negative	Orthomyxoviridae	Betainfluenzavirus	Influenza B virus	Influenza B virus	2	vertebrates	2313	0	0	39.2564	0	0
NC_002206.1	negative	Orthomyxoviridae	Betainfluenzavirus	Influenza B virus	Influenza B virus	3	vertebrates	2204	0	0	39.6552	0	0
NC_002207.1	negative	Orthomyxoviridae	Betainfluenzavirus	Influenza B virus	Influenza B virus	4	vertebrates	1882	3	1.59405	45.1647	2	1.0627
NC_002208.1	negative	Orthomyxoviridae	Betainfluenzavirus	Influenza B virus	Influenza B virus	5	vertebrates	1841	0	0	41.5535	0	0
NC_002209.1	negative	Orthomyxoviridae	Betainfluenzavirus	Influenza B virus	Influenza B virus	6	vertebrates	1557	0	0	44.9583	0	0
NC_002210.1	negative	Orthomyxoviridae	Betainfluenzavirus	Influenza B virus	Influenza B virus	7	vertebrates	1191	0	0	40.4702	0	0
NC_002211.1	negative	Orthomyxoviridae	Betainfluenzavirus	Influenza B virus	Influenza B virus	8	vertebrates	1096	0	0	41.9708	0	0
NC_036616.1	negative	Orthomyxoviridae	Deltainfluenzavirus	Influenza D virus	Influenza D virus	1	vertebrates	2364	1	0.423012	40.0592	1	0.423012
NC_036615.1	negative	Orthomyxoviridae	Deltainfluenzavirus	Influenza D virus	Influenza D virus	2	vertebrates	2330	0	0	40.9013	0	0
NC_036619.1	negative	Orthomyxoviridae	Deltainfluenzavirus	Influenza D virus	Influenza D virus	3	vertebrates	2195	0	0	40.0456	0	0
NC_036618.1	negative	Orthomyxoviridae	Deltainfluenzavirus	Influenza D virus	Influenza D virus	4	vertebrates	2049	1	0.488043	44.3631	1	0.488043
NC_036617.1	negative	Orthomyxoviridae	Deltainfluenzavirus	Influenza D virus	Influenza D virus	5	vertebrates	1775	0	0	40.5634	0	0
NC_036620.1	negative	Orthomyxoviridae	Deltainfluenzavirus	Influenza D virus	Influenza D virus	6	vertebrates	1219	2	1.64069	38.3101	2	1.64069
NC_036621.1	negative	Orthomyxoviridae	Deltainfluenzavirus	Influenza D virus	Influenza D virus	7	vertebrates	868	0	0	42.9724	0	0
NC_006307.2	negative	Orthomyxoviridae	Gammainfluenzavirus	Influenza C virus	Influenza C virus (C/Ann Arbor/1/50)	1	vertebrates	2365	0	0	40.9725	0	0
NC_006308.2	negative	Orthomyxoviridae	Gammainfluenzavirus	Influenza C virus	Influenza C virus (C/Ann Arbor/1/50)	2	vertebrates	2363	1	0.423191	41.515	1	0.423191
NC_006309.2	negative	Orthomyxoviridae	Gammainfluenzavirus	Influenza C virus	Influenza C virus (C/Ann Arbor/1/50)	3	vertebrates	2183	0	0	41.2735	0	0
NC_006310.2	negative	Orthomyxoviridae	Gammainfluenzavirus	Influenza C virus	Influenza C virus (C/Ann Arbor/1/50)	4	vertebrates	2073	3	1.44718	45.4414	2	0.964785
NC_006311.1	negative	Orthomyxoviridae	Gammainfluenzavirus	Influenza C virus	Influenza C virus (C/Ann Arbor/1/50)	5	vertebrates	1807	0	0	41.2286	0	0
NC_006312.2	negative	Orthomyxoviridae	Gammainfluenzavirus	Influenza C virus	Influenza C virus (C/Ann Arbor/1/50)	6	vertebrates	1180	0	0	41.5254	0	0
NC_006306.2	negative	Orthomyxoviridae	Gammainfluenzavirus	Influenza C virus	Influenza C virus (C/Ann Arbor/1/50)	7	vertebrates	935	0	0	45.3476	0	0
NC_006505.1	negative	Orthomyxoviridae	Isavirus	Salmon isavirus	Infectious salmon anemia virus	1	vertebrates	2169	0	0	37.4366	0	0
NC_006503.1	negative	Orthomyxoviridae	Isavirus	Salmon isavirus	Infectious salmon anemia virus	2	vertebrates	2185	1	0.457666	37.9405	1	0.457666
NC_006502.1	negative	Orthomyxoviridae	Isavirus	Salmon isavirus	Infectious salmon anemia virus	3	vertebrates	2046	3	1.46628	40.1271	3	1.46628
NC_006501.1	negative	Orthomyxoviridae	Isavirus	Salmon isavirus	Infectious salmon anemia virus	4	vertebrates	1787	0	0	39.6754	0	0
NC_006500.2	negative	Orthomyxoviridae	Isavirus	Salmon isavirus	Infectious salmon anemia virus	5	vertebrates	1474	1	0.678426	43.0801	1	0.678426
NC_006499.1	negative	Orthomyxoviridae	Isavirus	Salmon isavirus	Infectious salmon anemia virus	6	vertebrates	1323	1	0.755858	46.3341	1	0.755858
NC_006498.1	negative	Orthomyxoviridae	Isavirus	Salmon isavirus	Infectious salmon anemia virus	7	vertebrates	966	0	0	45.2381	0	0
NC_006497.1	negative	Orthomyxoviridae	Isavirus	Salmon isavirus	Infectious salmon anemia virus	8	vertebrates	736	0	0	36.5489	0	0
NC_025795.1	negative	Orthomyxoviridae	Quaranjavirus	Wellfleet Bay virus	Wellfleet Bay virus	1	vertebrates	2427	0	0	40.9559	0	0
NC_025796.1	negative	Orthomyxoviridae	Quaranjavirus	Wellfleet Bay virus	Wellfleet Bay virus	2	vertebrates	2414	1	0.41425	44.3248	1	0.41425
NC_025797.1	negative	Orthomyxoviridae	Quaranjavirus	Wellfleet Bay virus	Wellfleet Bay virus	3	vertebrates	2403	0	0	41.6146	0	0
NC_025793.1	negative	Orthomyxoviridae	Quaranjavirus	Wellfleet Bay virus	Wellfleet Bay virus	4	vertebrates	1691	0	0	45.5943	0	0
NC_025798.1	negative	Orthomyxoviridae	Quaranjavirus	Wellfleet Bay virus	Wellfleet Bay virus	5	vertebrates	1596	1	0.626566	45.1754	1	0.626566
NC_025799.1	negative	Orthomyxoviridae	Quaranjavirus	Wellfleet Bay virus	Wellfleet Bay virus	6	vertebrates	908	0	0	45.7048	0	0
NC_025794.1	negative	Orthomyxoviridae	Quaranjavirus	Wellfleet Bay virus	Wellfleet Bay virus	7	vertebrates	519	1	1.92678	47.2062	1	1.92678
NC_034261.1	negative	Orthomyxoviridae	Thogotovirus	Dhori thogotovirus	Dhori thogotovirus	1	vertebrates/invertebrates	2375	0	0	44.7158	0	0
NC_034254.1	negative	Orthomyxoviridae	Thogotovirus	Dhori thogotovirus	Dhori thogotovirus	2	vertebrates/invertebrates	1972	0	0	43.5598	0	0
NC_034255.1	negative	Orthomyxoviridae	Thogotovirus	Dhori thogotovirus	Dhori thogotovirus	3	vertebrates/invertebrates	1606	1	0.622665	46.8244	1	0.622665
NC_034262.1	negative	Orthomyxoviridae	Thogotovirus	Dhori thogotovirus	Dhori thogotovirus	4	vertebrates/invertebrates	1478	0	0	45.3992	0	0
NC_034256.1	negative	Orthomyxoviridae	Thogotovirus	Dhori thogotovirus	Dhori thogotovirus	5	vertebrates/invertebrates	961	0	0	41.9355	0	0
NC_034263.1	negative	Orthomyxoviridae	Thogotovirus	Dhori thogotovirus	Dhori thogotovirus	6	vertebrates/invertebrates	2224	0	0	43.4802	0	0
NC_040730.1	negative	Orthomyxoviridae	Thogotovirus	Oz virus	Oz virus	1	vertebrates/invertebrates	2406	0	0	44.2228	0	0
NC_040731.1	negative	Orthomyxoviridae	Thogotovirus	Oz virus	Oz virus	2	vertebrates/invertebrates	2225	0	0	44.0899	0	0
NC_040732.1	negative	Orthomyxoviridae	Thogotovirus	Oz virus	Oz virus	3	vertebrates/invertebrates	1975	0	0	45.4684	0	0
NC_040735.1	negative	Orthomyxoviridae	Thogotovirus	Oz virus	Oz virus	4	vertebrates/invertebrates	1597	1	0.626174	45.8359	1	0.626174
NC_040733.1	negative	Orthomyxoviridae	Thogotovirus	Oz virus	Oz virus	5	vertebrates/invertebrates	1482	0	0	45.5466	0	0
NC_040734.1	negative	Orthomyxoviridae	Thogotovirus	Oz virus	Oz virus	6	vertebrates/invertebrates	960	1	1.04167	43.0208	1	1.04167
NC_006508.1	negative	Orthomyxoviridae	Thogotovirus	Thogoto thogotovirus	Thogoto virus	1	vertebrates/invertebrates	2375	1	0.421053	43.5368	1	0.421053
NC_006495.1	negative	Orthomyxoviridae	Thogotovirus	Thogoto thogotovirus	Thogoto virus	2	vertebrates/invertebrates	2212	2	0.904159	43.9421	2	0.904159
NC_006496.1	negative	Orthomyxoviridae	Thogotovirus	Thogoto thogotovirus	Thogoto virus	3	vertebrates/invertebrates	1927	0	0	43.2278	0	0
NC_006506.1	negative	Orthomyxoviridae	Thogotovirus	Thogoto thogotovirus	Thogoto virus	4	vertebrates/invertebrates	1574	3	1.90597	47.7128	3	1.90597
NC_006507.1	negative	Orthomyxoviridae	Thogotovirus	Thogoto thogotovirus	Thogoto virus	5	vertebrates/invertebrates	1418	1	0.705219	45.9803	1	0.705219
NC_006504.1	negative	Orthomyxoviridae	Thogotovirus	Thogoto thogotovirus	Thogoto virus	6	vertebrates/invertebrates	955	0	0	46.911	0	0
NC_025360.1	negative	Paramyxoviridae	Aquaparamyxovirus	Salmon aquaparamyxovirus	Atlantic salmon paramyxovirus		vertebrates	16968	3	0.176803	45.7803	3	0.176803
NC_039223.1	negative	Paramyxoviridae	Avulavirus	Avian avulavirus 1	Avian avulavirus 1		vertebrates	15192	6	0.394945	47.8607	4	0.263296
NC_025349.3	negative	Paramyxoviridae	Avulavirus	Avian avulavirus 10	Avian paramyxovirus penguin/Falkland Islands/324/2007		vertebrates	15456	5	0.323499	46.4933	3	0.194099
NC_025407.1	negative	Paramyxoviridae	Avulavirus	Avian avulavirus 11	Avian paramyxovirus 11		vertebrates	17412	7	0.402022	48.7939	6	0.34459
NC_025363.1	negative	Paramyxoviridae	Avulavirus	Avian avulavirus 12	Avian paramyxovirus 12		vertebrates	15312	15	0.979624	47.5771	12	0.783699
NC_030231.1	negative	Paramyxoviridae	Avulavirus	Avian avulavirus 13	Avian avulavirus 13		vertebrates	16146	9	0.557414	46.3644	9	0.557414
NC_039015.1	negative	Paramyxoviridae	Avulavirus	Avian avulavirus 14	Avian paramyxovirus 14		vertebrates	15444	9	0.582751	46.0308	8	0.518001
NC_034968.1	negative	Paramyxoviridae	Avulavirus	Avian avulavirus 15	Avian paramyxovirus 15		vertebrates	14964	2	0.133654	47.4472	2	0.133654
NC_039016.1	negative	Paramyxoviridae	Avulavirus	Avian avulavirus 16	Avian avulavirus 16		vertebrates	15180	5	0.329381	47.2925	5	0.329381
NC_039230.1	negative	Paramyxoviridae	Avulavirus	Avian avulavirus 2	Avian avulavirus 2		vertebrates	14904	5	0.33548	47.0679	5	0.33548
NC_040796.1	negative	Paramyxoviridae	Avulavirus	Avian avulavirus 20	Avian avulavirus 20		vertebrates	15954	7	0.438761	47.9441	4	0.250721
NC_025373.1	negative	Paramyxoviridae	Avulavirus	Avian avulavirus 3	Avian paramyxovirus 3		vertebrates	16182	10	0.617971	49.4191	9	0.556174
NC_025361.1	negative	Paramyxoviridae	Avulavirus	Avian avulavirus 5	Avian paramyxovirus 5		vertebrates	17262	7	0.405515	48.3721	7	0.405515
NC_039194.1	negative	Paramyxoviridae	Avulavirus	Avian avulavirus 6	Avian avulavirus 6		vertebrates	16236	11	0.677507	47.2653	9	0.554324
NC_025347.1	negative	Paramyxoviridae	Avulavirus	Avian avulavirus 7	Avian paramyxovirus 7		vertebrates	15480	8	0.516796	47.0026	8	0.516796
NC_039195.1	negative	Paramyxoviridae	Avulavirus	Avian avulavirus 8	Avian avulavirus 8		vertebrates	15342	5	0.325903	47.8034	4	0.260722
NC_025390.1	negative	Paramyxoviridae	Avulavirus	Avian avulavirus 9	Avian paramyxovirus 9		vertebrates	15438	6	0.388651	47.7393	6	0.388651
NC_005036.1	negative	Paramyxoviridae	Avulavirus	Goose paramyxovirus SF02	Goose paramyxovirus SF02		vertebrates	15192	6	0.394945	47.8936	5	0.329121
NC_005084.2	negative	Paramyxoviridae	Ferlavirus	Reptilian ferlavirus	Anaconda paramyxovirus		vertebrates	15378	8	0.520224	45.3245	7	0.455196
NC_025351.1	negative	Paramyxoviridae	Henipavirus	Cedar henipavirus	Cedar virus		vertebrates	18162	8	0.44048	45.1217	8	0.44048
NC_025256.1	negative	Paramyxoviridae	Henipavirus	Ghanaian bat henipavirus	Bat Paramyxovirus Eid_hel/GH-M74a/GHA/2009		vertebrates	18530	8	0.431732	45.6827	8	0.431732
NC_001906.3	negative	Paramyxoviridae	Henipavirus	Hendra henipavirus	Hendra henipavirus		vertebrates	18234	5	0.274213	46.4078	5	0.274213
NC_025352.1	negative	Paramyxoviridae	Henipavirus	Mojiang henipavirus	Mojiang virus		vertebrates	18406	13	0.706291	45.8763	13	0.706291
NC_002728.1	negative	Paramyxoviridae	Henipavirus	Nipah henipavirus	Nipah henipavirus		vertebrates	18246	7	0.383646	46.2129	7	0.383646
NC_007803.1	negative	Paramyxoviridae	Jeilongvirus	Beilong jeilongvirus	Beilong virus		vertebrates	19212	12	0.62461	47.8815	12	0.62461
NC_007454.1	negative	Paramyxoviridae	Jeilongvirus	Jun jeilongvirus	J-virus		vertebrates	18954	11	0.580352	46.692	11	0.580352
NC_043539.1	negative	Paramyxoviridae	Jeilongvirus	Lophuromys jeilongvirus 1	Mount Mabu Lophuromys virus 1		vertebrates	17940	15	0.83612	47.1683	13	0.724638
NC_043540.1	negative	Paramyxoviridae	Jeilongvirus	Lophuromys jeilongvirus 2	Mount Mabu Lophuromys virus 2		vertebrates	17220	9	0.522648	46.1789	9	0.522648
NC_025355.1	negative	Paramyxoviridae	Jeilongvirus	Tailam jeilongvirus	Tailam virus		vertebrates	19152	8	0.417711	46.3816	8	0.417711
NC_001921.1	negative	Paramyxoviridae	Morbillivirus	Canine morbillivirus	Canine distemper virus		vertebrates	15690	10	0.637349	47.7565	9	0.573614
NC_005283.1	negative	Paramyxoviridae	Morbillivirus	Cetacean morbillivirus	Dolphin morbillivirus		vertebrates	15702	6	0.382117	46.5291	6	0.382117
NC_039196.1	negative	Paramyxoviridae	Morbillivirus	Feline morbillivirus	Feline morbillivirus		vertebrates	16050	10	0.623053	47.2025	9	0.560748
NC_001498.1	negative	Paramyxoviridae	Morbillivirus	Measles morbillivirus	Measles morbillivirus		vertebrates	15894	4	0.251667	47.2631	4	0.251667
NC_028249.1	negative	Paramyxoviridae	Morbillivirus	Phocine morbillivirus	Phocine distemper virus		vertebrates	15696	8	0.509684	47.5981	8	0.509684
NC_006296.2	negative	Paramyxoviridae	Morbillivirus	Rinderpest morbillivirus	Rinderpest morbillivirus		vertebrates	15882	7	0.440751	47.4562	6	0.377786
NC_006383.2	negative	Paramyxoviridae	Morbillivirus	Small ruminant morbillivirus	Peste-des-petits-ruminants virus		vertebrates	15948	5	0.313519	47.0529	5	0.313519
NC_005339.1	negative	Paramyxoviridae	Narmovirus	Mossman narmovirus	Mossman virus		vertebrates	16650	15	0.900901	47.3814	15	0.900901
NC_017937.1	negative	Paramyxoviridae	Narmovirus	Nariva narmovirus	Nariva virus		vertebrates	15276	8	0.523697	47.6368	8	0.523697
NC_002199.1	negative	Paramyxoviridae	Narmovirus	Tupaia narmovirus	Tupaia paramyxovirus		vertebrates	17904	13	0.726095	47.4307	13	0.726095
NC_039017.1	negative	Paramyxoviridae	Orthoavulavirus	Avian orthoavulavirus 17	Antarctic penguin virus A		vertebrates	14926	8	0.535977	48.1576	8	0.535977
NC_039018.1	negative	Paramyxoviridae	Orthoavulavirus	Avian orthoavulavirus 18	Antarctic penguin virus B		vertebrates	14931	10	0.669748	48.4227	10	0.669748
NC_039019.1	negative	Paramyxoviridae	Orthoavulavirus	Avian orthoavulavirus 19	Antarctic penguin virus C		vertebrates	15017	9	0.599321	48.9312	8	0.53273
NC_019531.1	negative	Paramyxoviridae	Paraavulavirus	Avian paraavulavirus 4	Avian avulavirus 4		vertebrates	15048	11	0.730994	49.1693	11	0.730994
NC_025403.1	negative	Paramyxoviridae	Pararubulavirus	Achimota pararubulavirus 1	Achimota virus 1		vertebrates	15624	8	0.512033	47.5678	8	0.512033
NC_025404.1	negative	Paramyxoviridae	Pararubulavirus	Achimota pararubulavirus 2	Achimota virus 2		vertebrates	15504	8	0.515996	48.0908	8	0.515996
NC_039197.1	negative	Paramyxoviridae	Pararubulavirus	Menangle pararubulavirus	Menangle virus		vertebrates	15516	11	0.708946	48.0665	11	0.708946
NC_025343.1	negative	Paramyxoviridae	Pararubulavirus	Sosuga pararubulavirus	Sosuga virus		vertebrates	15480	8	0.516796	47.2351	7	0.452196
NC_039198.1	negative	Paramyxoviridae	Pararubulavirus	Teviot pararubulavirus	Teviot virus		vertebrates	15522	8	0.515398	48.3378	8	0.515398
NC_004074.1	negative	Paramyxoviridae	Pararubulavirus	Tioman pararubulavirus	Tioman virus		vertebrates	15522	9	0.579822	48.7244	8	0.515398
NC_025410.1	negative	Paramyxoviridae	Pararubulavirus	Tuhoko pararubulavirus 1	Tuhoko virus 1		vertebrates	15888	9	0.566465	48.6153	9	0.566465
NC_025348.1	negative	Paramyxoviridae	Pararubulavirus	Tuhoko pararubulavirus 2	Tuhoko virus 2		vertebrates	15432	12	0.777605	47.9523	12	0.777605
NC_025350.1	negative	Paramyxoviridae	Pararubulavirus	Tuhoko pararubulavirus 3	Tuhoko virus 3		vertebrates	15234	8	0.525141	47.9979	8	0.525141
NC_002161.1	negative	Paramyxoviridae	Respirovirus	Bovine respirovirus 3	Bovine parainfluenza virus 3		vertebrates	15456	5	0.323499	43.0383	5	0.323499
NC_028362.1	negative	Paramyxoviridae	Respirovirus	Bovine respirovirus 3	Caprine parainfluenza virus 3 strain JS2013		vertebrates	15618	6	0.384172	42.944	6	0.384172
NC_003461.1	negative	Paramyxoviridae	Respirovirus	Human respirovirus 1	Human parainfluenza virus 1		vertebrates	15600	3	0.192308	44.1282	3	0.192308
NC_038270.1	negative	Paramyxoviridae	Respirovirus	Human respirovirus 2	Simian Agent 10		vertebrates	15462	4	0.258699	43.248	4	0.258699
NC_001796.2	negative	Paramyxoviridae	Respirovirus	Human respirovirus 3	Human parainfluenza virus 3		vertebrates	15462	5	0.323373	43.235	5	0.323373
NC_001552.1	negative	Paramyxoviridae	Respirovirus	Murine respirovirus	Murine respirovirus		vertebrates	15384	5	0.325013	45.5018	4	0.26001
NC_025402.1	negative	Paramyxoviridae	Respirovirus	Porcine respirovirus 1	Porcine parainfluenza virus 1		vertebrates	15396	1	0.0649519	43.6802	1	0.0649519
NC_038271.1	negative	Paramyxoviridae	Rubulavirus	Bat mumps rubulavirus	Bat Paramyxovirus Epo_spe/AR1/DRC/2009		vertebrates	15378	11	0.715308	47.9256	8	0.520224
NC_003443.1	negative	Paramyxoviridae	Rubulavirus	Human rubulavirus 2	Human parainfluenza virus 2		vertebrates	15646	9	0.575227	49.2714	9	0.575227
NC_021928.1	negative	Paramyxoviridae	Rubulavirus	Human rubulavirus 4	Human parainfluenza virus 4a		vertebrates	17052	5	0.293221	46.669	4	0.234577
NC_006430.1	negative	Paramyxoviridae	Rubulavirus	Mammalian rubulavirus 5	Mammalian rubulavirus 5		vertebrates	15246	8	0.524728	48.2684	8	0.524728
NC_009489.1	negative	Paramyxoviridae	Rubulavirus	Mapuera rubulavirus	Mapuera virus		vertebrates	15486	12	0.774893	49.5738	12	0.774893
NC_002200.1	negative	Paramyxoviridae	Rubulavirus	Mumps rubulavirus	Mumps rubulavirus		vertebrates	15384	10	0.650026	48.843	10	0.650026
NC_009640.1	negative	Paramyxoviridae	Rubulavirus	Porcine rubulavirus	Porcine rubulavirus		vertebrates	15180	11	0.724638	49.664	11	0.724638
NC_006428.1	negative	Paramyxoviridae	Rubulavirus	Simian rubulavirus	Simian virus 41		vertebrates	15450	16	1.0356	48.8803	16	1.0356
NC_025386.1	negative	Paramyxoviridae	Salemvirus	Salem salemvirus	Salem virus		vertebrates	16698	8	0.479099	48.8562	7	0.419212
KJ958536.1	negative	Rhabdoviridae	Caligrhavirus		Lepeophtheirus salmonis rhabdovirus No127		vertebrates	11519	4	0.347252	45.8894	4	0.347252
KJ958535.1	negative	Rhabdoviridae	Caligrhavirus		Lepeophtheirus salmonis rhabdovirus No9		vertebrates	11681	3	0.256827	46.1861	2	0.171218
KY315724.1	negative	Rhabdoviridae	Ephemerovirus		Bovine ephemeral fever virus strain JT02L		vertebrates	14941	1	0.0669299	41.9249	1	0.0669299
MF197740.1	negative	Rhabdoviridae	Lyssavirus		Bokeloh Bat Lyssavirus isolate 080N		vertebrates	11887	3	0.252377	48.1787	3	0.252377
EU293119.1	negative	Rhabdoviridae	Lyssavirus		Duvenhage virus isolate 86132SA		vertebrates	11976	4	0.334001	48.5387	3	0.250501
EU293112.1	negative	Rhabdoviridae	Lyssavirus		European bat lyssavirus 1		vertebrates	11971	5	0.417676	47.874	3	0.250606
EU293114.1	negative	Rhabdoviridae	Lyssavirus		European bat lyssavirus 2		vertebrates	11924	4	0.335458	48.3059	4	0.335458
EU293108.1	negative	Rhabdoviridae	Lyssavirus		Lagos bat virus isolate 0406SEN		vertebrates	12016	4	0.332889	47.9361	3	0.249667
KY006983.1	negative	Rhabdoviridae	Lyssavirus		Lleida bat lyssavirus isolate RV3208		vertebrates	11931	6	0.502892	47.649	5	0.419076
EU293117.1	negative	Rhabdoviridae	Lyssavirus		Mokola virus isolate 86100CAM		vertebrates	11949	4	0.334756	48.4057	4	0.334756
NC_001542.1	negative	Rhabdoviridae	Lyssavirus		Rabies virus		vertebrates	11932	6	0.502849	48.3993	6	0.502849
NC_005093.1	negative	Rhabdoviridae	Novirhabdovirus		Hirame rhabdovirus		vertebrates	11034	5	0.453145	47.1633	5	0.453145
FN557213.1	negative	Rhabdoviridae	Perhabdovirus		Eel Virus European X		vertebrates	11806	2	0.169405	46.0444	2	0.169405
U18101.2	negative	Rhabdoviridae	Sprivivirus		Spring viremia of carp virus		vertebrates	11019	2	0.181505	44.1601	2	0.181505
KJ399977.1	negative	Rhabdoviridae	Sripuvirus		Almpiwar virus isolate MRM4059		vertebrates/invertebrates	11156	5	0.448189	46.1008	5	0.448189
KC519324.1	negative	Rhabdoviridae	unclassified		Hybrid snakehead virus isolate C1207			11545	4	0.34647	45.5868	4	0.34647
EU373657.1	negative	Rhabdoviridae	Vesiculovirus		Cocal virus Indiana 2		vertebrates	11003	1	0.0908843	46.7236	1	0.0908843
NC_006572.1	ambisense	Arenaviridae	Arenavirus	Mopeia Lassa virus reassortant 29	Mopeia Lassa reassortant 29	L	vertebrates	7271	9	1.23779	52.9088	3	0.412598
NC_006573.1	ambisense	Arenaviridae	Arenavirus	Mopeia Lassa virus reassortant 29	Mopeia Lassa reassortant 29	S	vertebrates	3402	4	1.17578	51.7931	2	0.587889
NC_043443.1	ambisense	Arenaviridae	Hartmanivirus	Haartman hartmanivirus	Haartman Institute snake virus	L	vertebrates	5949	14	2.35334	57.7408	1	0.168095
NC_043444.1	ambisense	Arenaviridae	Hartmanivirus	Haartman hartmanivirus	Haartman Institute snake virus	S	vertebrates	3377	6	1.77672	53.0649	3	0.888362
NC_010249.1	ambisense	Arenaviridae	Mammarenavirus	Allpahuayo mammarenavirus	Allpahuayo virus	L	vertebrates	7053	2	0.283567	45.8954	3	0.425351
NC_010253.1	ambisense	Arenaviridae	Mammarenavirus	Allpahuayo mammarenavirus	Allpahuayo virus	S	vertebrates	3343	2	0.598265	48.0706	0	0
NC_040763.1	ambisense	Arenaviridae	Mammarenavirus	Apore mammarenavirus	Apore mammarenavirus	L	vertebrates	7217	7	0.969932	53.4155	2	0.277123
NC_040762.1	ambisense	Arenaviridae	Mammarenavirus	Apore mammarenavirus	Apore mammarenavirus	S	vertebrates	3400	4	1.17647	51.1176	1	0.294118
NC_005080.1	ambisense	Arenaviridae	Mammarenavirus	Argentinian mammarenavirus	Junin mammarenavirus	L	vertebrates	7114	6	0.843407	53.3736	2	0.281136
NC_005081.1	ambisense	Arenaviridae	Mammarenavirus	Argentinian mammarenavirus	Junin mammarenavirus	S	vertebrates	3411	6	1.75901	52.6825	2	0.586338
NC_010255.1	ambisense	Arenaviridae	Mammarenavirus	Bear Canyon mammarenavirus	Bear Canyon virus	L	vertebrates	7102	5	0.704027	53.0132	0	0
NC_010256.1	ambisense	Arenaviridae	Mammarenavirus	Bear Canyon mammarenavirus	Bear Canyon virus	S	vertebrates	3339	7	2.09644	52.4708	1	0.299491
NC_006313.1	ambisense	Arenaviridae	Mammarenavirus	Brazilian mammarenavirus	Sabia virus	L	vertebrates	7133	6	0.841161	53.1614	2	0.280387
NC_006317.1	ambisense	Arenaviridae	Mammarenavirus	Brazilian mammarenavirus	Sabia virus	S	vertebrates	3366	3	0.891266	51.4557	1	0.297089
NC_006439.1	ambisense	Arenaviridae	Mammarenavirus	Cali mammarenavirus	Pichind mammarenavirus	L	vertebrates	6997	3	0.428755	46.5485	3	0.428755
NC_006447.1	ambisense	Arenaviridae	Mammarenavirus	Cali mammarenavirus	Pichind mammarenavirus	S	vertebrates	3419	2	0.584966	50.9506	0	0
NC_010563.1	ambisense	Arenaviridae	Mammarenavirus	Chapare mammarenavirus	Chapare virus	L	vertebrates	7107	7	0.984944	53.2996	2	0.281413
NC_010562.1	ambisense	Arenaviridae	Mammarenavirus	Chapare mammarenavirus	Chapare virus	S	vertebrates	3357	3	0.893655	51.9511	1	0.297885
NC_010252.1	ambisense	Arenaviridae	Mammarenavirus	Cupixi mammarenavirus	Cupixi virus	L	vertebrates	7106	1	0.140726	46.3833	1	0.140726
NC_010254.1	ambisense	Arenaviridae	Mammarenavirus	Cupixi mammarenavirus	Cupixi virus	S	vertebrates	3332	2	0.60024	51.9808	1	0.30012
NC_010759.1	ambisense	Arenaviridae	Mammarenavirus	Flexal mammarenavirus	Flexal virus	L	vertebrates	7038	11	1.56294	53.0406	1	0.142086
NC_010757.1	ambisense	Arenaviridae	Mammarenavirus	Flexal mammarenavirus	Flexal virus	S	vertebrates	3410	4	1.17302	51.7009	1	0.293255
NC_026247.1	ambisense	Arenaviridae	Mammarenavirus	Gairo mammarenavirus	Gairo virus	L	vertebrates	7264	11	1.51432	53.8409	3	0.412996
NC_026246.1	ambisense	Arenaviridae	Mammarenavirus	Gairo mammarenavirus	Gairo virus	S	vertebrates	3345	5	1.49477	51.4798	1	0.298954
NC_005082.1	ambisense	Arenaviridae	Mammarenavirus	Guanarito mammarenavirus	Akabane virus	L	vertebrates	7081	5	0.706115	53.5235	0	0
NC_005077.1	ambisense	Arenaviridae	Mammarenavirus	Guanarito mammarenavirus	Akabane virus	S	vertebrates	3343	4	1.19653	51.7499	2	0.598265
NC_007906.1	ambisense	Arenaviridae	Mammarenavirus	Ippy mammarenavirus	Ippy virus	L	vertebrates	7316	4	0.546747	52.7611	2	0.273373
NC_007905.1	ambisense	Arenaviridae	Mammarenavirus	Ippy mammarenavirus	Ippy virus	S	vertebrates	3366	4	1.18835	52.3767	1	0.297089
NC_004297.1	ambisense	Arenaviridae	Mammarenavirus	Lassa mammarenavirus	Lassa mammarenavirus	L	vertebrates	7279	17	2.33549	53.8536	1	0.137382
NC_004296.1	ambisense	Arenaviridae	Mammarenavirus	Lassa mammarenavirus	Lassa mammarenavirus	S	vertebrates	3402	0	0	48.2363	0	0
NC_010760.1	ambisense	Arenaviridae	Mammarenavirus	Latino mammarenavirus	Latino mammarenavirus	L	vertebrates	7174	3	0.418177	53.2478	1	0.139392
NC_010758.1	ambisense	Arenaviridae	Mammarenavirus	Latino mammarenavirus	Latino mammarenavirus	S	vertebrates	3474	4	1.15141	52.1301	0	0
NC_038365.1	ambisense	Arenaviridae	Mammarenavirus	Loei River mammarenavirus	Loei River mammarenavirus	L	vertebrates	7184	11	1.53118	53.9254	2	0.278396
NC_038364.1	ambisense	Arenaviridae	Mammarenavirus	Loei River mammarenavirus	Loei River mammarenavirus	S	vertebrates	3344	8	2.39234	52.9904	3	0.897129
NC_012777.1	ambisense	Arenaviridae	Mammarenavirus	Lujo mammarenavirus	Lujo virus	L	vertebrates	7163	8	1.11685	53.2877	1	0.139606
NC_012776.1	ambisense	Arenaviridae	Mammarenavirus	Lujo mammarenavirus	Lujo virus	S	vertebrates	3189	6	1.88147	52.7752	1	0.313578
NC_016153.1	ambisense	Arenaviridae	Mammarenavirus	Luna mammarenavirus	Luna mammarenavirus	L	vertebrates	7230	6	0.829876	52.9737	2	0.276625
NC_016152.1	ambisense	Arenaviridae	Mammarenavirus	Luna mammarenavirus	Luna mammarenavirus	S	vertebrates	3377	5	1.4806	51.9692	1	0.296121
NC_018711.1	ambisense	Arenaviridae	Mammarenavirus	Lunk mammarenavirus	Lunk virus NKS-1	L	vertebrates	7195	9	1.25087	53.3565	1	0.138985
NC_018710.1	ambisense	Arenaviridae	Mammarenavirus	Lunk mammarenavirus	Lunk virus NKS-1	S	vertebrates	3419	6	1.7549	52.3837	2	0.584966
NC_004291.1	ambisense	Arenaviridae	Mammarenavirus	Lymphocytic choriomeningitis mammarenavirus	Lymphocytic choriomeningitis mammarenavirus	L	vertebrates	6680	3	0.449102	45.988	3	0.449102
NC_004294.1	ambisense	Arenaviridae	Mammarenavirus	Lymphocytic choriomeningitis mammarenavirus	Lymphocytic choriomeningitis mammarenavirus	S	vertebrates	3376	6	1.77725	52.1327	3	0.888626
NC_005079.1	ambisense	Arenaviridae	Mammarenavirus	Machupo mammarenavirus	Machupo mammarenavirus	L	vertebrates	7196	7	0.972763	53.8355	2	0.277932
NC_005078.1	ambisense	Arenaviridae	Mammarenavirus	Machupo mammarenavirus	Machupo mammarenavirus	S	vertebrates	3439	7	2.03548	52.6607	3	0.872347
NC_027136.1	ambisense	Arenaviridae	Mammarenavirus	Mariental mammarenavirus	Mariental virus	L	vertebrates	6840	8	1.16959	53.0409	1	0.146199
NC_027134.1	ambisense	Arenaviridae	Mammarenavirus	Mariental mammarenavirus	Mariental virus	S	vertebrates	3360	5	1.4881	52.5893	1	0.297619
NC_023763.1	ambisense	Arenaviridae	Mammarenavirus	Merino Walk mammarenavirus	Merino Walk virus	L	vertebrates	7198	9	1.25035	53.4732	1	0.138927
NC_023764.1	ambisense	Arenaviridae	Mammarenavirus	Merino Walk mammarenavirus	Merino Walk virus	S	vertebrates	3364	7	2.08086	52.1106	1	0.297265
NC_007904.1	ambisense	Arenaviridae	Mammarenavirus	Mobala mammarenavirus	Mobala virus	L	vertebrates	7325	7	0.955631	53.4744	1	0.136519
NC_007903.1	ambisense	Arenaviridae	Mammarenavirus	Mobala mammarenavirus	Mobala virus	S	vertebrates	3380	4	1.18343	52.5148	1	0.295858
NC_006574.1	ambisense	Arenaviridae	Mammarenavirus	Mopeia mammarenavirus	Mopeia virus	L	vertebrates	7271	9	1.23779	52.8951	3	0.412598
NC_006575.1	ambisense	Arenaviridae	Mammarenavirus	Mopeia mammarenavirus	Mopeia virus	S	vertebrates	3427	4	1.1672	52.9326	3	0.875401
NC_027137.1	ambisense	Arenaviridae	Mammarenavirus	Okahandja mammarenavirus	Okahandja virus	L	vertebrates	7170	5	0.69735	52.8731	0	0
NC_027135.1	ambisense	Arenaviridae	Mammarenavirus	Okahandja mammarenavirus	Okahandja virus	S	vertebrates	3379	6	1.77567	52.4711	3	0.887837
NC_010250.1	ambisense	Arenaviridae	Mammarenavirus	Oliveros mammarenavirus	Oliveros virus	L	vertebrates	7184	3	0.417595	46.7428	3	0.417595
NC_010248.1	ambisense	Arenaviridae	Mammarenavirus	Oliveros mammarenavirus	Oliveros virus	S	vertebrates	3535	5	1.41443	51.8529	2	0.565771
NC_010761.1	ambisense	Arenaviridae	Mammarenavirus	Paraguayan mammarenavirus	Parana virus	L	vertebrates	7088	11	1.55192	53.8516	1	0.141084
NC_010756.1	ambisense	Arenaviridae	Mammarenavirus	Paraguayan mammarenavirus	Parana virus	S	vertebrates	3406	4	1.1744	51.879	0	0
NC_005897.1	ambisense	Arenaviridae	Mammarenavirus	Pirital mammarenavirus	Pirital virus	L	vertebrates	7089	4	0.564254	53.717	1	0.141064
NC_005894.1	ambisense	Arenaviridae	Mammarenavirus	Pirital mammarenavirus	Pirital virus	S	vertebrates	3393	2	0.589449	51.4589	1	0.294724
NC_039010.1	ambisense	Arenaviridae	Mammarenavirus	Ryukyu mammarenavirus	Ryukyu mammarenavirus	L	vertebrates	7144	9	1.2598	53.4714	1	0.139978
NC_039009.1	ambisense	Arenaviridae	Mammarenavirus	Ryukyu mammarenavirus	Ryukyu mammarenavirus	S	vertebrates	3363	5	1.48677	51.5016	3	0.892061
NC_010251.1	ambisense	Arenaviridae	Mammarenavirus	Serra do Navio mammarenavirus	Amapari virus	L	vertebrates	7046	1	0.141924	46.7925	0	0
NC_010247.1	ambisense	Arenaviridae	Mammarenavirus	Serra do Navio mammarenavirus	Amapari virus	S	vertebrates	3341	1	0.299312	51.9006	1	0.299312
NC_038366.1	ambisense	Arenaviridae	Mammarenavirus	Solwezi mammarenavirus	Arenaviridae sp. 13ZR68	L	vertebrates	7149	3	0.419639	53.434	0	0
NC_038367.1	ambisense	Arenaviridae	Mammarenavirus	Solwezi mammarenavirus	Arenaviridae sp. 13ZR68	S	vertebrates	3410	2	0.58651	52.0528	1	0.293255
NC_039011.1	ambisense	Arenaviridae	Mammarenavirus	Souris mammarenavirus	Souris virus	L	vertebrates	7263	5	0.688421	52.4439	1	0.137684
NC_039012.1	ambisense	Arenaviridae	Mammarenavirus	Souris mammarenavirus	Souris virus	S	vertebrates	3383	3	0.886787	48.7437	2	0.591191
NC_004292.1	ambisense	Arenaviridae	Mammarenavirus	Tacaribe mammarenavirus	Tacaribe virus	L	vertebrates	7102	7	0.985638	53.3793	1	0.140805
NC_004293.1	ambisense	Arenaviridae	Mammarenavirus	Tacaribe mammarenavirus	Tacaribe virus	S	vertebrates	3432	3	0.874126	51.8065	0	0
NC_010702.1	ambisense	Arenaviridae	Mammarenavirus	Tamiami mammarenavirus	Tamiami virus	L	vertebrates	7141	10	1.40036	53.2699	0	0
NC_010701.1	ambisense	Arenaviridae	Mammarenavirus	Tamiami mammarenavirus	Tamiami virus	S	vertebrates	3533	5	1.41523	51.8823	1	0.283046
NC_026019.1	ambisense	Arenaviridae	Mammarenavirus	Wenzhou mammarenavirus	Haikou virus	L	vertebrates	7146	6	0.839631	52.6728	1	0.139938
NC_026018.1	ambisense	Arenaviridae	Mammarenavirus	Wenzhou mammarenavirus	Haikou virus	S	vertebrates	3337	5	1.49835	52.4423	1	0.29967
NC_010703.1	ambisense	Arenaviridae	Mammarenavirus	Whitewater Arroyo mammarenavirus	Whitewater Arroyo virus	L	vertebrates	7132	4	0.560852	53.0987	1	0.140213
NC_010700.1	ambisense	Arenaviridae	Mammarenavirus	Whitewater Arroyo mammarenavirus	Whitewater Arroyo virus	S	vertebrates	3316	5	1.50784	52.2618	2	0.603136
NC_023765.1	ambisense	Arenaviridae	Reptarenavirus	Alethinophid 2 reptarenavirus	University of Helsinki virus	L	vertebrates	6935	5	0.720981	53.8284	2	0.288392
NC_023766.1	ambisense	Arenaviridae	Reptarenavirus	Alethinophid 2 reptarenavirus	University of Helsinki virus	S	vertebrates	3399	9	2.64784	53.6628	4	1.17682
NC_018484.1	ambisense	Arenaviridae	Reptarenavirus	California reptarenavirus	CAS virus	L	vertebrates	6812	14	2.0552	54.8884	0	0
NC_018481.1	ambisense	Arenaviridae	Reptarenavirus	California reptarenavirus	CAS virus	S	vertebrates	3368	4	1.18765	52.8207	4	1.18765
NC_039006.1	ambisense	Arenaviridae	Reptarenavirus	Giessen reptarenavirus	University of Giessen virus	L	vertebrates	6787	12	1.76809	53.9266	3	0.442022
NC_039005.1	ambisense	Arenaviridae	Reptarenavirus	Giessen reptarenavirus	University of Giessen virus	S	vertebrates	3433	8	2.33032	52.374	3	0.873871
NC_018482.1	ambisense	Arenaviridae	Reptarenavirus	Golden reptarenavirus	Golden Gate virus	L	vertebrates	6922	11	1.58914	54.2907	3	0.433401
NC_018483.1	ambisense	Arenaviridae	Reptarenavirus	Golden reptarenavirus	Golden Gate virus	S	vertebrates	3482	10	2.87191	53.2165	4	1.14877
NC_039008.1	ambisense	Arenaviridae	Reptarenavirus	Ordinary reptarenavirus	Tavallinen suomalainen mies virus	L	vertebrates	6917	4	0.578285	54.4456	2	0.289143
NC_039007.1	ambisense	Arenaviridae	Reptarenavirus	Ordinary reptarenavirus	Tavallinen suomalainen mies virus	S	vertebrates	3400	6	1.76471	53.4412	3	0.882353
NC_023762.1	ambisense	Arenaviridae	Reptarenavirus	Rotterdam reptarenavirus	Boa arenavirus NL	L	vertebrates	6932	7	1.00981	54.0392	2	0.288517
NC_023761.1	ambisense	Arenaviridae	Reptarenavirus	Rotterdam reptarenavirus	Boa arenavirus NL	S	vertebrates	3351	9	2.68577	52.9096	4	1.19367
NC_013058.1	ambisense	Arenaviridae	unclassified	Morogoro mammarenavirus	Morogoro virus	L	vertebrates	7207	6	0.832524	53.3509	1	0.138754
NC_013057.1	ambisense	Arenaviridae	unclassified	Morogoro mammarenavirus	Morogoro virus	S	vertebrates	3383	6	1.77357	53.4437	1	0.295596
NC_040428.1	ambisense	Arenaviridae	unclassified	Wenling frogfish arenavirus 1	Wenling frogfish arenavirus 1	L	vertebrates	6537	10	1.52975	55.9125	4	0.611901
NC_040426.1	ambisense	Arenaviridae	unclassified	Wenling frogfish arenavirus 1	Wenling frogfish arenavirus 1	M	vertebrates	3260	3	0.920245	52.0859	1	0.306748
NC_040427.1	ambisense	Arenaviridae	unclassified	Wenling frogfish arenavirus 1	Wenling frogfish arenavirus 1	S	vertebrates	2088	5	2.39464	54.9808	3	1.43678
NC_040465.1	ambisense	Arenaviridae	unclassified	Wenling frogfish arenavirus 2	Wenling frogfish arenavirus 2	L	vertebrates	6425	8	1.24514	56.4669	0	0
NC_040466.1	ambisense	Arenaviridae	unclassified	Wenling frogfish arenavirus 2	Wenling frogfish arenavirus 2	M	vertebrates	2551	2	0.784006	52.6852	1	0.392003
NC_040464.1	ambisense	Arenaviridae	unclassified	Wenling frogfish arenavirus 2	Wenling frogfish arenavirus 2	S	vertebrates	2016	3	1.4881	54.7619	1	0.496032

### Sheet:  Invertebrates
Accession	RNA strand	Family	Genus	Sub-genus	Name	Segment	Host	seqLen	SECReTE	SEC/kb	%CT	SECReTE(genes)	SEC(gene)/kb
NC_012932.1	positive	Flaviviridae	Flavivirus	Aedes flavivirus	Aedes flavivirus		invertebrates	11064	12	1.0846	48.6262	12	1.0846
NC_043110.1	positive	Flaviviridae	Flavivirus	Banzi virus	Banzi virus		invertebrates	10182	9	0.883913	44.559	9	0.883913
NC_001564.2	positive	Flaviviridae	Flavivirus	Cell fusing agent virus	Cell fusing agent virus		invertebrates	10682	10	0.936154	48.1651	9	0.842539
NC_017086.1	positive	Flaviviridae	Flavivirus	Chaoyang virus	Chaoyang virus		invertebrates	10733	5	0.465853	43.7156	5	0.465853
NC_008604.2	positive	Flaviviridae	Flavivirus	Culex flavivirus	Culex flavivirus		invertebrates	10837	8	0.738212	46.8303	8	0.738212
NC_040682.1	positive	Flaviviridae	Flavivirus	Culex theileri flavivirus	Culex theileri flavivirus		invertebrates	10280	12	1.16732	48.3171	11	1.07004
NC_030289.1	positive	Flaviviridae	Flavivirus	Edge Hill virus	Edge Hill virus		invertebrates	10206	8	0.783853	43.1217	8	0.783853
NC_033723.1	positive	Flaviviridae	Flavivirus	Gadgets Gully virus	Gadgets Gully virus		invertebrates	10251	4	0.390206	42.3666	4	0.390206
NC_030401.1	positive	Flaviviridae	Flavivirus	Hanko virus	Hanko virus		invertebrates	10158	8	0.787557	46.5643	8	0.787557
NC_023439.1	positive	Flaviviridae	Flavivirus	Kama virus	Kama virus		invertebrates	10688	5	0.467814	43.2167	5	0.467814
NC_005064.1	positive	Flaviviridae	Flavivirus	Kamiti River virus	Kamiti River virus		invertebrates	11375	8	0.703297	48.5011	7	0.615385
NC_040788.1	positive	Flaviviridae	Flavivirus	Kampung Karu virus	Kampung Karu virus		invertebrates	10311	11	1.06682	42.411	11	1.06682
NC_012533.1	positive	Flaviviridae	Flavivirus	Kedougou virus	Kedougou virus		invertebrates	10723	9	0.839317	42.7306	7	0.652802
NC_009029.2	positive	Flaviviridae	Flavivirus	Kokobera virus	Kokobera virus		invertebrates	10874	10	0.919625	42.8821	10	0.919625
NC_032088.1	positive	Flaviviridae	Flavivirus	Kokobera virus	New Mapoon virus		invertebrates	10864	10	0.920471	46.4378	10	0.920471
NC_040610.1	positive	Flaviviridae	Flavivirus	Nanay virus	Nanay virus		invertebrates	10804	7	0.647908	44.3447	7	0.647908
NC_033715.1	positive	Flaviviridae	Flavivirus	Nounane virus	Nounane virus		invertebrates	10755	13	1.20874	43.9888	13	1.20874
NC_018705.3	positive	Flaviviridae	Flavivirus	Ntaya virus	Ntaya virus		invertebrates	10943	10	0.913826	42.1274	10	0.913826
NC_034242.1	positive	Flaviviridae	Flavivirus	Ochlerotatus caspius flavivirus	Ochlerotatus caspius flavivirus		invertebrates	10370	8	0.771456	46.6249	8	0.771456
NC_033694.1	positive	Flaviviridae	Flavivirus	Palm Creek virus	Palm Creek virus		invertebrates	10095	3	0.297177	44.8044	3	0.297177
NC_027999.1	positive	Flaviviridae	Flavivirus	Paraiso Escondido virus	Paraiso Escondido virus		invertebrates	10761	9	0.836353	42.0965	9	0.836353
NC_021069.1	positive	Flaviviridae	Flavivirus	Quang Binh virus	Mosquito flavivirus isolate LSFlaviV-A20-09		invertebrates	10865	6	0.552232	48.3663	6	0.552232
NC_039219.1	positive	Flaviviridae	Flavivirus	Royal Farm virus	Karshi virus		invertebrates	10254	3	0.292569	42.3835	3	0.292569
NC_008719.1	positive	Flaviviridae	Flavivirus	Sepik virus	Sepik virus		invertebrates	10793	7	0.648569	44.6864	7	0.648569
NC_034151.1	positive	Flaviviridae	Flavivirus	T'Ho virus	T'Ho virus		invertebrates	10937	12	1.09719	42.4065	12	1.09719
NC_023424.1	positive	Flaviviridae	Flavivirus	Tyuleniy virus	Tyuleniy virus		invertebrates	10673	6	0.562166	41.0756	6	0.562166
NC_031327.1	positive	Flaviviridae	unclassified	Anopheles flavivirus Liberia/2013	Anopheles flavivirus variant 1		invertebrates	10588	5	0.472233	46.9399	5	0.472233
NC_035071.1	positive	Flaviviridae	unclassified	Apis flavivirus	Apis flavivirus		invertebrates	20414	17	0.832762	46.3358	17	0.832762
NC_033725.1	positive	Flaviviridae	unclassified	Bamaga virus	Bamaga virus		invertebrates	10203	8	0.784083	43.7028	8	0.784083
NC_030290.1	positive	Flaviviridae	unclassified	Culiseta flavivirus	Culiseta flavivirus		invertebrates	10864	7	0.64433	45.9407	7	0.64433
NC_024805.1	positive	Flaviviridae	unclassified	Ilomantsi virus	Ilomantsi virus		invertebrates	10365	10	0.964785	44.9783	10	0.964785
NC_035118.1	positive	Flaviviridae	unclassified	Karumba virus	Karumba virus		invertebrates	10646	9	0.845388	47.6235	8	0.751456
NC_024806.1	positive	Flaviviridae	unclassified	Lammi virus	Lammi virus		invertebrates	10320	6	0.581395	43.4787	6	0.581395
NC_035187.1	positive	Flaviviridae	unclassified	Mac Peak virus	Mac Peak virus		invertebrates	10026	6	0.598444	46.5889	6	0.598444
NC_028137.1	positive	Flaviviridae	unclassified	Macrosiphum euphorbiae virus 1	Macrosiphum euphorbiae virus 1		invertebrates	22780	30	1.31694	48.8762	30	1.31694
NC_034204.1	positive	Flaviviridae	unclassified	Menghai flavivirus	Menghai flavivirus		invertebrates	10897	5	0.458842	46.5725	5	0.458842
NC_030400.1	positive	Flaviviridae	unclassified	Nakiwogo virus	Nakiwogo virus		invertebrates	10122	6	0.592768	47.2337	6	0.592768
NC_024017.1	positive	Flaviviridae	unclassified	Nhumirim virus	Nhumirim virus		invertebrates	10891	10	0.918189	44.1282	10	0.918189
NC_024299.2	positive	Flaviviridae	unclassified	Nienokoue virus	Nienokoue virus		invertebrates	10878	5	0.459643	45.33	5	0.459643
NC_024077.1	positive	Flaviviridae	unclassified	Soybean cyst nematode virus 5	Soybean cyst nematode virus 5		invertebrates	19199	13	0.677119	46.4087	12	0.625033
NC_034017.1	positive	Flaviviridae	unclassified	Xishuangbanna aedes flavivirus	Xishuangbanna aedes flavivirus		invertebrates	10884	4	0.367512	45.0937	4	0.367512
NC_015668.1	positive	Mesoniviridae	Alphamesonivirus	Alphamesonivirus 1	Cavally virus		invertebrates	20128	17	0.844595	49.846	16	0.794913
NC_015874.1	positive	Mesoniviridae	Alphamesonivirus	Alphamesonivirus 1	Nam Dinh virus		invertebrates	20192	21	1.04002	50.0495	19	0.940967
NC_038296.1	positive	Mesoniviridae	Alphamesonivirus	Alphamesonivirus 2	Karang Sari virus		invertebrates	20795	25	1.20221	50.2765	20	0.96177
NC_038297.1	positive	Mesoniviridae	Alphamesonivirus	Alphamesonivirus 3	Dak Nong virus		invertebrates	20307	22	1.08337	50.5589	19	0.935638
NC_023986.1	positive	Mesoniviridae	Alphamesonivirus	Alphamesonivirus 4	Casuarina virus		invertebrates	19917	10	0.502084	49.7716	10	0.502084
NC_020899.1	positive	Mesoniviridae	Alphamesonivirus	Alphamesonivirus 5	Hana virus		invertebrates	20070	11	0.548082	50.4335	11	0.548082
NC_043489.1	positive	Mesoniviridae	Alphamesonivirus	Alphamesonivirus 6	Ofaie virus		invertebrates	19867	15	0.755021	49.7861	14	0.704686
NC_043488.1	positive	Mesoniviridae	Alphamesonivirus	Alphamesonivirus 7	Kadiweu virus		invertebrates	20398	21	1.02951	49.3382	14	0.686342
NC_020901.1	positive	Mesoniviridae	Alphamesonivirus	Alphamesonivirus 8	Nse virus		invertebrates	20074	17	0.846867	50.1295	16	0.797051
NC_020900.1	positive	Mesoniviridae	Alphamesonivirus	Alphamesonivirus 9	Meno virus		invertebrates	19979	17	0.850893	51.6893	15	0.750788
NC_036586.1	positive	Mesoniviridae	unclassified	Dianke virus	Dianke virus		invertebrates	20106	17	0.845519	49.8657	15	0.746046
NC_040534.1	positive	Mesoniviridae	unclassified	Yichang virus	Yichang virus		invertebrates	20949	14	0.66829	50.8807	13	0.620555
NC_001411.2	positive	Nodaviridae	Alphanodavirus	Black beetle virus	Black beetle virus	RNA 1	invertebrates	3106	1	0.321958	47.1024	1	0.321958
NC_002037.1	positive	Nodaviridae	Alphanodavirus	Black beetle virus	Black beetle virus	RNA 2	invertebrates	1399	1	0.714796	51.3224	1	0.714796
NC_004142.1	positive	Nodaviridae	Alphanodavirus	Boolarra virus	Boolarra virus	RNA 1	invertebrates	3096	1	0.322997	46.7054	1	0.322997
NC_004145.1	positive	Nodaviridae	Alphanodavirus	Boolarra virus	Boolarra virus	RNA 2	invertebrates	1305	1	0.766284	50.4215	1	0.766284
NC_004146.1	positive	Nodaviridae	Alphanodavirus	Flock House virus	Drosophila melanogaster American nodavirus (ANV) SW-2009a	RNA 1	invertebrates	3107	1	0.321854	47.1516	1	0.321854
NC_004144.1	positive	Nodaviridae	Alphanodavirus	Flock House virus	Drosophila melanogaster American nodavirus (ANV) SW-2009a	RNA 2	invertebrates	1400	1	0.714286	50.7143	1	0.714286
NC_002690.1	positive	Nodaviridae	Alphanodavirus	Nodamura virus	Nodamura virus	RNA 1	invertebrates	3204	3	0.93633	49.5006	3	0.93633
NC_002691.1	positive	Nodaviridae	Alphanodavirus	Nodamura virus	Nodamura virus	RNA 2	invertebrates	1336	1	0.748503	51.4222	1	0.748503
NC_003691.1	positive	Nodaviridae	Alphanodavirus	Pariacoto virus	Pariacato virus	RNA 1	invertebrates	3011	1	0.332116	45.6659	1	0.332116
NC_003692.1	positive	Nodaviridae	Alphanodavirus	Pariacoto virus	Pariacato virus	RNA 2	invertebrates	1311	2	1.52555	50.9535	2	1.52555
NC_028133.1	positive	Nodaviridae	unclassified	Le Blanc nodavirus	Le Blanc nodavirus	RA11	invertebrates	3473	1	0.287936	49.8992	0	0
NC_028134.1	positive	Nodaviridae	unclassified	Le Blanc nodavirus	Le Blanc nodavirus	RA22	invertebrates	2937	4	1.36193	50.1532	4	1.36193
NC_005094.1	positive	Nodaviridae	unclassified	Macrobrachium rosenbergii nodavirus	Macrobrachium rosenbergii nodavirus	RNA 1	invertebrates	3202	2	0.62461	48.0325	2	0.62461
NC_005095.1	positive	Nodaviridae	unclassified	Macrobrachium rosenbergii nodavirus	Macrobrachium rosenbergii nodavirus	RNA 2	invertebrates	1175	1	0.851064	50.383	1	0.851064
NC_028097.1	positive	Nodaviridae	unclassified	Orsay virus	Orsay virus	RNA 1	invertebrates	3421	5	1.46156	50.5992	3	0.876937
NC_028098.1	positive	Nodaviridae	unclassified	Orsay virus	Orsay virus	RNA 2	invertebrates	2574	4	1.554	50.8936	4	1.554
NC_014978.1	positive	Nodaviridae	unclassified	Penaeus vannamei nodavirus	Penaeus vannamei nodavirus	RNA 1	invertebrates	3111	0	0	49.6303	0	0
NC_014977.1	positive	Nodaviridae	unclassified	Penaeus vannamei nodavirus	Penaeus vannamei nodavirus	RNA 2	invertebrates	1183	3	2.53593	53.8462	3	2.53593
NC_015069.1	positive	Nodaviridae	unclassified	Santeuil nodavirus	Santeuil nodavirus	RNA 1	invertebrates	3628	6	1.6538	49.366	6	1.6538
NC_015070.1	positive	Nodaviridae	unclassified	Santeuil nodavirus	Santeuil nodavirus	RNA 2	invertebrates	2653	6	2.26159	49.1519	6	2.26159
NC_043490.1	positive	Tobaniviridae	Sectovirus	Sectovirus 1	Xinzhou nematode virus 6		invertebrates	25960	29	1.1171	47.4384	29	1.1171
NC_018615.1	positive	Togaviridae	Alphavirus	Eilat virus	Eilat virus		invertebrates	11634	19	1.63314	51.3925	19	1.63314
NC_038672.1	positive	Togaviridae	Alphavirus	Mucambo virus	Mucambo virus		invertebrates	11391	7	0.61452	46.7299	7	0.61452
NC_016960.1	positive	Togaviridae	Alphavirus	Southern elephant seal virus	Southern elephant seal virus		invertebrates	11245	7	0.622499	47.0609	7	0.622499
NC_032681.1	positive	Togaviridae	Alphavirus	Tai Forest alphavirus	Tai Forest alphavirus		invertebrates	11379	14	1.23034	51.5687	13	1.14246
NC_038817.1	negative	Orthomyxoviridae	Quaranjavirus	Quaranfil quaranjavirus	Quaranfil quaranjavirus	RNA 1	invertebrates	2421	2	0.826105	56.2164	1	0.413052
NC_038818.1	negative	Orthomyxoviridae	Quaranjavirus	Quaranfil quaranjavirus	Quaranfil quaranjavirus	RNA 2	invertebrates	2403	1	0.416146	43.9451	0	0
NC_038821.1	negative	Orthomyxoviridae	Quaranjavirus	Quaranfil quaranjavirus	Quaranfil quaranjavirus	RNA 3	invertebrates	2386	0	0	45.0126	0	0
NC_038819.1	negative	Orthomyxoviridae	Quaranjavirus	Quaranfil quaranjavirus	Quaranfil quaranjavirus	RNA 4	invertebrates	1726	0	0	45.4229	0	0
NC_038820.1	negative	Orthomyxoviridae	Quaranjavirus	Quaranfil quaranjavirus	Quaranfil quaranjavirus	RNA 5	invertebrates	1616	1	0.618812	46.2252	1	0.618812
NC_038822.1	negative	Orthomyxoviridae	Quaranjavirus	Quaranfil quaranjavirus	Quaranfil quaranjavirus	RNA 6	invertebrates	900	0	0	41.4444	0	0
NC_031079.1	negative	Rhabdoviridae	unclassified		Bole Tick Virus 2 strain BL076		invertebrates	11843	10	0.844381	50.2069	4	0.337752
NC_010306.1	positive	Roniviridae	Okanivirinae	Okavirus	Gill-associated virus		invertebrates	26253	77	2.933	54.2033	77	2.933
NC_043505.1	positive	Roniviridae	Okanivirinae	Okavirus	Yellow head virus		invertebrates	26662	124	4.65081	55.0221	121	4.53829

### Sheet: Averages 
Vertebrates:	Avg Sec	SD	Avg %CT	SD	Order	Family/Genera	Viruses	Organelle(s) of replication	Membrane structure	Reference
	1.91662	0.551588	53.5203	1.38089	Nidovirale	Arteriviridae	Equine Arterivirus	ER	DMV	Romero-Brey & Bartenschlager (2014), Viruses 6:2826; Harak & Lohmann (2015) Virology 479-480:418; van der Hoeven et al. (2016) Virus Res 220:70.	DMV = double membrane vesicle
	1.2395	0.626649	50.0898	1.94874	Caliciviridae	Caliciviridae - all					SMV = single membrane vesicle
	0.822021	0.179863	49.3585	1.0664		Caliciviridae/Norovirus	MNV-1, hNV	ER, Golgi, endosome	SMV(?)	Hyde et al (2009) J virol 83(19):9709; Cotton et al (2017) J virol 91(3): e02138; Harak & Lohmann (2015) Virology 479-480:418; Peñaflor-Téllez et al (2016) Front Immunol 10:2334.	CM = convoluted membrane
	1.39586	0.198107	49.3646	0.999928		Caliciviridae/Vesivirus	FCV	ER	vesicles (SMV or DMV?), ER dilation, ER membrane stacking	Green et al (2002) J virol 76:8582; Peñaflor-Téllez et al (2016) Front Immunol 10:2334; Bailey et al (2010) J Gen Virol 91(739).	CPV= cytopathic vacuoles
	1.30811	0.689586	50.7067	2.34283		Caliciviridae/other	RHDV (0.54 S/kb)	Golgi	unclear	Peñaflor-Téllez et al (2016) Front Immunol 10:2334.
	1.54529	0.514964	51.0363	1.28558		Coronaviridae (small sample)
	1.70035	0.420371	51.5125	1.2988	Nidovirale	Coronaviridae (3000 genomes)
	2.06192	0.366937	52.1294	0.975645		Corona/Alpha
	1.61598	0.244211	51.5897	1.34254		Corona/Beta	MHV, SARS, MERS	ER	DMV	Romero-Brey & Bartenschlager (2014), Viruses 6:2826; Harak & Lohmann (2015) Virology 479-480:418.
	1.10353	0.109733	49.3336	0.247212		Corona/Gamma	IBV	ER	DMV, zipper	Romero-Brey & Bartenschlager (2014), Viruses 6:2826; Harak & Lohmann (2015) Virology 479-480:418, Doyle et al (2018) Viruses 10:E477.
	1.52333	0.182739	52.3301	0.460196		Corona/Delta
	0.823724	0.266171	43.9116	1.25312	Flaviviridae	Flaviviridae/Flavivirus	DENV,WNV, TBEV, MVEV, JEV, SLEV, YFV, Zika	ER, trans-Golgi	SMV, CM	Romero-Brey & Bartenschlager (2014), Viruses 6:2826 ; Cortese et al (2017) Cell Rep 18:2113; Paul & Bartenschlager (2015) Annu Rev Virol 2:289; Harak & Lohmann (2015) Virology 479-480:418.
	1.49139	0.470282	51.4575	1.43427		Flaviviridae/Hepacivirus	HCV	ER	DMV	Romero-Brey & Bartenschlager (2014), Viruses 6:2826; Paul & Bartenschlager (2015) Annu Rev Virol 2:289; Harak & Lohmann (2015) Virology 479-480:418.
	1.45619	0.492647	51.5024	1.5446		Flaviviridae/Pegivirus
	0.466262	0.201974	42.29	0.632737		Flaviviridae/Pestivirus	BDV, BVDV, Giraffe-1	ER, (MVB?)	dilated ER (no major reagengments)	Romero-Brey & Bartenschlager (2014), Viruses 6:2826; Harak & Lohmann (2015) Virology 479-480:418.
	1.34754	0.54756	46.0259	2.86713		Flaviviridae/unclassified
	1.80892		53.8754		Matonaviridae	Matonaviridae	Rubella	endosome/lysosome/PM?	CPV	Romero-Brey & Bartenschlager (2014), Viruses 6:2826; Harak & Lohmann (2015) Virology 479-480:418.
	1.38688	0.784327	51.1292	0.506757	Nodaviridae	Nodaviridae
	1.62274	1.55739	51.0879	3.92499	Picornavirales	Picornaviridae - all
	0.738699	0.475626	49.5459	0.921516		Picornaviridae/aphtovirus	Foot and Mouth Disease Virus	golgi	SMV --> DMV	Romero-Brey & Bartenschlager (2014), Viruses 6:2826; Harak & Lohmann (2015) Virology 479-480:418.
	0.928116	0.409521	49.3028	1.17023		Picornaviridae/avisivirus
	1.52427	0.640112	51.9507	1.6774		Picornaviridae/cardiovirus
	1.44975	0.262924	50.4636	0.61954		Picornaviridae/cosavirus
	0.710432	0.290954	47.9887	0.968724		Picornaviridae/Enterovirus	polio, Coxsackie B3	ER, golgi	SMV --> DMV	Romero-Brey & Bartenschlager (2014), Viruses 6:2826; Harak & Lohmann (2015) Virology 479-480:418, Melia et al (2019) mBio 10:e00951.
	4.16815	1.09627	58.0098	0.989972		Picornaviridae/Gallivirus
	0.292055	0.237364	47.6958	0.692078		Picornaviridae/Hepatovirus
	4.96696	0.722373	58.4724	0.747391		Picornaviridae/Kobuvirus
	2.16001	0.788922	56.5692	1.5162		Picornaviridae/Kunsagivirus
	0.732127	0.52647	48.721	3.43233		Picornaviridae/Limnipivirus
	2.33032	0.928412	53.0723	1.38941		Picornaviridae/Megrivirus
	1.32747	0.628734	51.947	2.70147		Picornaviridae/Mischivirus
	0.568842	0.147032	49.0134	1.61505		Picornaviridae/Parechovirus
	1.79897	0.627491	52.2307	0.918843		Picornaviridae/Rosavirus
	1.46298	0.929664	50.7876	3.22973		Picornaviridae/unclassified
	1.14102	0.563386	50.388	3.13226	Nidovirale	Tobaniviridae	equine torovirus Berne virus	ER(?)	DMV	Ávila-Pérez et al (2016) Cell Microbiol 18:1691
	0.648174	0.166614	46.5207	0.800805	Togaviridae	Togaviridae	Semliki Forest Virus, Sindbis Virus, Western Equine Encephalitis Virus	endosome/lysosome/plasma membrane	CPV, spherules	Romero-Brey & Bartenschlager (2014), Viruses 6:2826; Hellström et al (2017) J virol 91: e00787; Harak & Lohmann (2015) Virology 479-480:418.
	0.449246	0.134205	49.5202	0.463002		Bornaviridae		nucleus		tomonaga et al. (2002) Microbes Infect 4:491.
	0.485614	0.124219	48.9616	0.415594		Filoviridae		cytoplasm		Emanuel et al (2018) Adv Virus Res 100:189.
	0.278653	0.493732	42.9462	2.5848		Orthomyxoviridae		nucleus		Lakdawala et al (2016) annu Rev virol 3:411.
	0.476537	0.190973	47.1673	1.58561		Paramyxoviridae		cytoplasm		Audsley et al (2016) J. Gen Virol 97:2463.
	0.286488	0.127455	46.7686	1.76931		Rhabdoviridae		cytoplasm/nucleus		Dietzgen et al (2017) Virus Res 227:158.
	0.366086	0.318054	52.4381	2.06254		Arenaviridae		cytoplasm		Urata & Yasuda (2012) Viruses 4:2049.
invertebrates:	Ave Sec	SD	Ave %CT	SD		family/genera
	0.750688	0.252531	44.6673	2.4038		Flaviviridae/Flavivirus
	0.691228	0.246037	45.9488	1.50438		Flaviviridae/unclassified
	0.749077	0.149274	50.2188	0.620014	Nidovirale	Mesoniviridae	Bontag Baru, Nam Dinh, Karang Sari, Kamphaeng Phet	ER?	"cytoplasmic vacuoles", unclear if SMV or DMV	Vasilakis et al (2014) Virol J 11:97.
	0.921227	0.697942	49.6457	1.92648		Nodaviridae	Flock-house viruse	mitochondria outer membrane	spherules	Romero-Brey & Bartenschlager (2014), Viruses 6:2826; Harak & Lohmann (2015) Virology 479-480:418.
	1.00315	0.487246	49.188	2.65168		Togaviridae
	3.73565		54.6127		Nidovirale	Roniviridae
