## Supplementary Table S6 for "“Identification and enrichment of SECReTE *cis*-acting RNA elements in the *Coronaviridae* and other (+) single-strand RNA viruses”" (part 1 of 2)

### Sheet: all SECReTE
genome	start	Length	Sequence
X02316.1	3292	33	GGTGATGATTACATTCCCTCTTGTGATTGTACC
X02316.1	4521	42	TTCCCTTCTAACACCCCCGACAATAACTTCACTACCTGCAAT
NC_002022.1	2170	30	GTTAGTTGTGGCAGTGCTACTATTTGCTAT
NC_002207.1	38	33	GGCAATAATTGTACTACTCATGGTAGTAACATC
NC_002207.1	1706	36	CTTGGCTGTAACATTAATGATAGCTATCTTCATTGT
NC_002207.1	1799	30	CCCTGTGTTTTCCTTTACTGTAGTGCTCAT
NC_001366.1	1477	30	TGCTTTTGCTACTATGGCACCTCTCCTCAT
NC_001366.1	1400	33	TCTGCCAGTGGTGGCAACGCTGGCGATGCTCCC
NC_001366.1	2342	45	GGCTGTTTCTACTCCACTAACCCTGACACCACTGTTCCCATCTAT
NC_001366.1	2495	30	CGTTACCCTTATTTCTCTGCCACCAACTCC
NC_001366.1	2774	30	AATTCCAGCTTCAACTTCACTGCCCCTTTT
NC_001366.1	2912	51	ACCCCCACCCATTCTGATATTCTCACCCTTGTCTCCGCCGGCGATGACTTC
NC_001366.1	3215	45	ACCCCTCTTCCTTCTTATTGTCCCGACAGTTCCTCCGGTCCTGTC
NC_001366.1	3341	39	GACTACGCCTTCCTCTGCTTTTCCCCTTTCACCTACTAC
NC_001366.1	3833	48	AATCCCGCTTCTCTCTACCGCATTGATCTTTTCATCACCTTTACTGAT
NC_001366.1	4028	51	TACCATGTTATCTTCACTTCCACTTGCAATTCCTTCAGCTTTACCATCTAT
NC_001366.1	4478	42	CTCTACCTTCACAACCCTGACTTCACTACCACTGTTTGTCTC
NC_001366.1	4538	30	GACCTCCTCACCAATGATTCTGTTTTTGAT
NC_001366.1	4871	36	TATTTTGATGATCTTTACAATCTTGCTGTTACTTGC
NC_001366.1	5249	33	GGCACCCCTTTCACCTCTAGCTTTATTGTTGCC
NC_001366.1	5450	30	CTTGCCTGCTTTAGTGCTGATTGTCCCCTC
NC_001366.1	5762	30	GTTTCTGCTATCATTTTTGCTGGTATTGTC
NC_001366.1	6443	33	TGTGGTTCTGCCATCATCTGCAATGTTAACGGC
NC_001366.1	6815	30	TACGCTAACCGTGTTTTCACCATCCTTGGT
NC_001366.1	7295	33	GATTACTCCAACTTTGATGCTTCCCATTCTACT
NC_001366.1	306	30	CTTGCCGCTCTTCACACCCATCATTCTAAT
NC_001366.1	552	30	GTTATCTTCACTCCTCTTCTTTTCTACTTC
NC_001430.1	551	36	GGTGTCCGTGTTTCCTTTTATTTTTATTATGGCTGC
NC_001430.1	1613	30	TGTGCCAATTACCATCTCCATTGCTCCCAT
NC_001430.1	3953	33	TCTAGTTACAGTCACTGCAACACTTGCCCTCCT
NC_001430.1	3201	30	CCCTATACCAACATCCTCAACAACAATTAT
NC_001437.1	931	39	CGTGGTATTTACCATCCTCCTGCTGTTGGTCGCTCCGGC
NC_001437.1	3952	60	AGCGATCACCTTCCCCACAACCTCCTCCGTCACCATGCCAGTCTTAGCGCTTCTAACCCC
NC_001437.1	5533	33	GGCAGCAGCCATCTTCATGACAGCGACCCCGCC
NC_001437.1	6619	36	AACCATCACACTTATTGTTGCCATTACTGTGATGAC
NC_001437.1	6712	33	AGCTCTGGTGCTCACGCTAGCTACCTTCTTCCT
NC_001437.1	6781	42	GACCCTGCTGATCGCCCTGCTGCTGATGGTGGTGCTCATCCC
NC_001437.1	7225	45	AATCACCCTTACAACGTTTCTGACAGCCATGGTTCTGGCGACACT
NC_001437.1	7507	30	GGTATTGGTGACGGCGGCTACGCTCACTTT
NC_001449.1	2590	30	ATCCGTGACTTCGGTCGTCTCAACCTTGTT
NC_001449.1	3241	33	TCTATTTTCTGCACCCACTGTTCCGTTATCCAT
NC_001449.1	6841	30	CGCCATGGCTCTGACCGCGTTAATGATTCT
NC_001449.1	7432	36	AACTTCCATCATAGTTATGGCCATGACTACTCTAGC
NC_001449.1	9684	36	CGCCGCCATTGTAACCGTTTCCGTTGCAGCGTCCAC
NC_001449.1	9894	36	ATTGCTGATCCCTCTGGCCGCCTTGATTGTAGTGAC
NC_001451.1	166	36	AATCTTATTGTTGCTGGTATCACTGCTTGTTTTGCC
NC_001451.1	23866	33	TCCCACGTCCTTCCTAATAGTATTAATTCTTCT
NC_001451.1	1976	30	AATGTCGATTGTGATTCTAGCAGCAGTGCT
NC_001451.1	8210	57	ATTAGCAACTATGTTTTTAATACTAGTTGTTGTTGTATTAATCTTTGCAATGGTTAT
NC_001451.1	8294	30	TGCAACCACTGTTTTTATAACAATGTTAGT
NC_001451.1	9860	30	TGCTATTGTCTTGTTTACGGCAGTGCCACT
NC_001451.1	9905	48	TGCAGCTGTTATTTTGTTAATGGCTGTACTTTTTATTTCTTTTACTGT
NC_001451.1	9977	36	TACTTTTCTATTGCCAACATTGATTACAGTTATTAT
NC_001451.1	11264	30	TGTTGTGCCCCTAGCGACTGTTCCAATTGT
NC_001451.1	13217	33	TATCATCCTAACTGCCGTGACTGTAGTGATGAC
NC_001451.1	14363	39	CCTGGTGGCACTAGCAGTGGTGATGCTACTACTGCTTAT
NC_001451.1	14609	30	TCTGACGACGGTGTTGTTTGTTACAACAAC
NC_001451.1	16022	30	TACTTTAGTAGCGCTCGTGTTGTTTTTACT
NC_001451.1	17210	30	CATGCTTGTGGCACTAACATTGGTACTAAC
NC_001451.1	20366	36	GATGTTGGTAACACCTCTTTTACTAGTGACTCTTTT
NC_001451.1	20597	33	TGCTTCTTCTATAGCTATGACGGCACCGTCATC
NC_001451.1	22568	30	TTTGCTTGTGTTGCCTCCTATCATAACAGC
NC_001451.1	22985	30	ATTGTCATCACTTTCTGTTTTAGCATCTGC
NC_001451.1	23657	42	GTTAGCCATAGCTTTTGCCACTATTATCTTCATCTTAATACT
NC_001451.1	24569	42	TTTATTTATAACTGCATTCTTGTTGTTCTTAACCATAATACT
NC_001451.1	24737	33	TCTTGTCGCAGCGATAATACTTACAGTGTTTGC
NC_001451.1	27236	36	TATTGTTGCTGTGCTTTTTATTGTTGTGATTCTCAT
NC_001451.1	4812	33	TTTGTTGGTTCTACTAATAGTGGCCATTGTTAT
NC_001451.1	6378	33	CATGTTTACACTAACTCTGGCTATAACTTTTGT
NC_001451.1	8175	30	TTCTTTACTGGTGTTAACCCCAATATCTAT
NC_001451.1	9540	30	AGTACTACTGTTAGTGTTGATGATTATAAT
NC_001451.1	10227	36	GGTTTTGTTATTTACACCTCTTCTAATACTCTTACT
NC_001451.1	20427	30	TATGACAGTAGTTCTTACGTTTACTACTAC
NC_001451.1	20559	48	TGTACTGTTGGTATTATTCATGGTGGTCGTGTTGTTAATGCTTCTTCT
NC_001451.1	21084	30	GATGGCTTTTATCCTTTTACTAATAGTAGT
NC_001451.1	21198	30	ACTGGCGCCAACCCTAATCCTAGTGGTGTT
NC_001451.1	21264	30	AGTGGTTATTATAATTTTAATTTTTCCTTT
NC_001461.1	1870	33	TACGCTGCTTCCCCTTACTGTGATGTCGATCGC
NC_001461.1	2043	30	GGTACTACTACTTTCTTTAGTGGTGCTGTC
NC_001461.1	3486	30	GTCCATATTAGTGGTGGTAGTAGCCCTCTT
NC_001461.1	3885	39	CCCAACTATAGTGCCACTGGTAACAATAATGGCAGCACT
NC_001461.1	3960	39	CATCGCTGTGGCGGTCATGACTATAACCCTACTGATGGT
NC_001461.1	4224	30	TGTGCCTATCTTATTGCTGGTCACAACCTT
NC_001461.1	4263	30	CTTCTTAACCCTAATACTGATCCTGCCTAC
NC_001472.1	343	30	GGCGACCGTGGCGGTGGCTGCGTTGGCGGC
NC_001472.1	1607	33	CTTGACACTGATGATAATCCCATTCGTCCCGCT
NC_001472.1	1667	30	CGTACCAATCACAGTCACAATTGCGCCAAT
NC_001472.1	3920	33	TTTAATAACAGTGACTGCAACACTTGCCCTCAT
NC_001472.1	4661	36	CATTTTGTTCACCTCTCCCTTTGTCCTGGCTTCAAC
NC_001477.1	9686	30	TGCCTTTCTGTTCACACCATTTCCACCAGC
NC_001477.1	393	45	ATCTGTGACCATGCTCCTCATGCTGCTGCCCACAGCCCTGGCGTT
NC_001477.1	891	45	GATCATTTTTATTTTGCTGATGCTGGTAACTCCATCCATGGCCAT
NC_001477.1	3579	30	AACATTGGCTGTGTTCCTCCTTCTCACAAT
NC_001477.1	3972	42	GACAATGGCTATGATACTGTCAATTGTATCTCTCTTCCCTTT
NC_001477.1	4458	30	CCCAATGTCAATACCGGCGACCCTCTTTGT
NC_001477.1	5445	33	AGCAGCTGCGATTTTCATGACAGCCACTCCCCC
NC_001477.1	6534	36	AACGTTAATGCTCCTAGCTTTGATAGCTGTGCTGAC
NC_001477.1	6795	30	TCTGTTATTCATGATATTGACAGTGGCAGC
NC_001477.1	6951	33	TGCAGTGGCCACAACAATTATCACTCCCATGAT
NC_001477.1	7137	39	CCCGCTGACGCTGACAGCGGCGGTATTGATGCTAGTGGC
NC_001479.1	148	132	CCCCCCCCCCCCCCCCCCCCCCCCCCCCCCCCCCCCCCCCCCCCCCCCCCCCCCCCCCCCCCCCCCCCCCCCCCCCCCCCCCCCCCCCCCCCCCCCCCCCCCCCCCCCCCCCCCCTCTCCCTCCCCCCCCCC
NC_001479.1	331	30	TATGTTATTTTCCACCATATTGCCGTCTTT
NC_001479.1	1879	33	GACTTTGGTGATTGCAGTGGTTGCTCCCCTGAC
NC_001479.1	2485	30	CTCCTTCACTGTGCCTTTTATTTCTCCCAC
NC_001479.1	146	147	GACCCCCCCCCCCCCCCCCCCCCCCCCCCCCCCCCCCCCCCCCCCCCCCCCCCCCCCCCCCCCCCCCCCCCCCCCCCCCCCCCCCCCCCCCCCCCCCCCCCCCCCCCCCCCCCCCCCTCTCCCTCCCCCCCCCCTAACGTTACTGGC
NC_001479.1	1334	33	GGCCGTCTTGTCGGTTATGGTACCGTTCATGAT
NC_001479.1	3035	30	GATTATTCCTTCTGCCTCTTCTCCCCCTTT
NC_001479.1	3347	30	GGCATTGCCCCTAATTCTGATTTCGGCACT
NC_001479.1	3896	30	ATCTTCAATGCCCACTACGCTGGTTACTTT
NC_001479.1	5762	30	ACCGCCCCCATTGGTTTTGTCTACCCCACT
NC_001479.1	147	132	ACCCCCCCCCCCCCCCCCCCCCCCCCCCCCCCCCCCCCCCCCCCCCCCCCCCCCCCCCCCCCCCCCCCCCCCCCCCCCCCCCCCCCCCCCCCCCCCCCCCCCCCCCCCCCCCCCCCTCTCCCTCCCCCCCCC
NC_001489.1	97	39	ATTTTCCCTTTCCCTTTTCCCTTTCCTATTCCCTTTGTT
NC_001489.1	2527	30	CACATTTCCTATAACCTTGTCTTCAACCTC
NC_001489.1	4684	30	TTTTTCTTCTCCTTTTATAATAGCAACTTC
NC_001489.1	2099	30	ACCTCTCCTTCTAACGTTGCTTCCCATGTC
NC_001489.1	6677	30	GATTTCTCTGCTTTTGATGCTAGTCTTAGT
NC_001489.1	96	48	AATTTTCCCTTTCCCTTTTCCCTTTCCTATTCCCTTTGTTTTGCTTGT
NC_001489.1	198	33	CTCATTTTTCACGCTTTCTGTCTTCTTTCTTCC
NC_001490.1	1485	45	TGTCTCACTGATGGTCATCCCTATTGCCCCTCTTACAGTACCAAC
NC_001490.1	1533	42	AGCAACTCCCTCACTCCCTATAACAGTCACAATAGCACCTAT
NC_001490.1	3813	33	CTTGGTCACTGTTACGGCCACTCTAGCACTACT
NC_001498.1	14920	33	ATTGGCAGCCATCTTATCGATGGCTCTACTCCT
NC_001498.1	5474	36	CGTCTCTGCCATATTCATGGCAGTACTGTTAACTCT
NC_001498.1	11354	39	AGTGACCCTCATTGCCCCCCCGACCTTGACGCCCATGTC
NC_001498.1	7377	33	TGTTTTGCTGGCTGTTCTATTCGTCATGTTTCT
NC_001512.1	9947	30	AGCAACAACCATTATTTTGGTTACAGCTTC
NC_001512.1	2622	33	TACACTGCCTGTAACAGCCATCGTGTCCTCGTT
NC_001512.1	6930	30	CTCGCTTGCGTCGACCGCCATGATGTTGCT
NC_001512.1	7521	36	AATAACAGCCGTAATAACATCAATGGCTACCTTTGC
NC_001512.1	9729	57	CCCAACTACCACAATTGCTGTACTAGCTGCTGCTTCTATCGTAATAACATCTTTGGT
NC_001512.1	9972	33	GCTTCTAATCCCTCTGTCAGCTGCAATTGTTGT
NC_001512.1	11346	42	ACTCGTGGTTGCTATAGCTGCTTTGATCTTAATTATAGTTCT
NC_001542.1	907	33	GCTGTTCCTCACTCTTATTTCATCCACTTCCGT
NC_001542.1	3328	36	GGCTCTCCTGTTTGTACCCCTTCTGGTTTTTCCATT
NC_001542.1	4531	30	GTTGTTGGTATCCTCGGTTATCCCCCTTAT
NC_001542.1	4711	39	GGCCCTGACTGCCTTGATGTTGATAATTTTCCTGATGAC
NC_001542.1	11308	36	AGTGGCTATCATTATAGCCATCATGATAGTTTTCTC
NC_001542.1	3866	39	TCTTCTACCTACTGCTCCACTAACCACGATTACACCATT
NC_001552.1	1813	30	GACAACCACGGCTTCGGCTACACTTCCCGC
NC_001552.1	4894	42	CATATCTGCATTATTGTCAGTTGTGCTCACAACACTGGTCTC
NC_001552.1	6358	72	GGCGACTTTGATTACGATCATAGTAGTCATGATTGTAGTATTGGTGGTCATTATAGTGATTGTCATTGTGCT
NC_001552.1	4643	36	GCCATCCCTCGTGATTTCCGCTACTACCCTAATGTC
NC_001552.1	6248	36	GACATTTCTCTCAACCTTGCCGCTGCTACTGACTTC
NC_002031.1	5026	36	TACGGCAATGGCATCCTTGTCGGTGACAACTCCTTC
NC_002031.1	864	33	CCCCTTTTTTGCAGTGACGGCTCTGACCATTGC
NC_002031.1	927	30	AGTCGTGATTGCCCTACTGGTCTTGGCTGT
NC_002031.1	3945	45	TACCATCTTGCCCCTCATGGCTCTGTTGACACCTGTCACTATGGC
NC_002031.1	4077	33	GACTATACCTCTGGTGGCCCTCACACTCACATC
NC_002031.1	5511	30	TGCAACAATCTTGATGACAGCCACACCGCC
NC_002031.1	6585	33	GGCAATGACAATAGTCATGCTGTTTATACTGGC
NC_002031.1	6756	42	TGTCATGCTCATATTCTTTGTCCTGATGGTGGTTGTGATCCC
NC_002031.1	6855	30	CATCCTGACGCTGGTTTCAGCGGTGGCAGC
NC_002031.1	9966	39	GCTACTGTCATTGGCTGTTTCCTCAGCTGTTCCCACCTC
NC_001598.1	3670	33	AGCAGCTTCACCGTTCGTTTCGGTTGTTTCTTT
NC_001598.1	10873	30	ACCGGTTCTAACGCTTCCGCTGTCTATAGT
NC_001598.1	38	30	TCCTCTAGTATTTCCTTTATTTATCTTCCC
NC_001598.1	119	30	AACGTTTCTGCTGTCCCCAGCTGTGCTTTC
NC_001598.1	1421	30	TTTTACGATCATTTTATCGGCGACGACTTT
NC_001598.1	1631	36	TGTTACCTCGCCCACGCTGCTCTTTGTTGCGCTCTT
NC_001598.1	5495	33	GACATTGATGTCGACTGCGACTTTGGTTCCGAT
NC_001598.1	7754	39	AGTACTCTTGATGTTAGTGTTAACCCTTCTACTTCTGAC
NC_001598.1	7922	33	TCCGGTGCTGATAACGTTGTTATTCGTGATTCC
NC_001598.1	13536	30	GTCAGTCTTTTCGACCTCGGTCGTCTTAGT
NC_001607.1	4525	30	CCCCGTTCTCCTCCTCATGGTCTCTTCGGT
NC_001607.1	8140	30	TCTACCAGCATTAACTATAATCCTAGTGCT
NC_001607.1	4868	30	GATCCCGACTTCAACGATATTGTTAGCGAT
NC_001607.1	5309	36	GGTGACTCCTTTGTTATTAACCTTGACTATAGTTCC
NC_001607.1	7988	36	GCCCGCGGCCACCACCATGGTTGTTATTCCCTTTCT
NC_001607.1	2313	30	GGCCTTAGCTGCAATACTGACTCCACTCCT
NC_001612.1	349	30	GGCGACCGTGGCAGTGGCTGCGTTGGCGGC
NC_001612.1	557	36	GGTGTCCGTGTTTCCTTTTATTCTTATACTGGCTGC
NC_001612.1	1649	30	AATACCAATAACTGTCACCATCGCACCCAT
NC_001612.1	3971	33	TATGGTCACTCTCACAGCAACTCTGGCTCTAAT
NC_001612.1	5258	36	GTCCATTGCCACTGTGGTAGCAGTTGTTTCACTGGT
NC_001612.1	2265	30	GACGGTTATTTTGATTATTACACCACTGGC
NC_001612.1	6384	33	TATGGCCTTGACCTTCCTTACTCTACCTATGTC
NC_001617.1	547	36	GGTGTCCGTGTTTCCTGTTTTTCTTTTGATTGCATT
NC_001617.1	4577	45	CACTCTACTAACACCACCAACAGTATCTTCATTACCAGCAATGGC
NC_001617.1	3261	42	AATCTTCATCTCTTTAATTCTGATCTTGATGATTCTATTCTT
NC_001639.1	3391	33	GCCCACGGCATTATTGGTTTTACTTCCTTCGCC
NC_001639.1	11614	39	ATCTTCTGTCTTTTCATCTGTTGCAGCGGCATTTGCTTT
NC_001639.1	89	33	AACTCCTACTATACCTCCCTCTCTAACATTTCC
NC_001639.1	4244	45	GGCTCTTATGATTGCCGTGATTGCAACAGTGGCCATCTTTATTGC
NC_001639.1	4343	48	CGTCTTCCCCCCTCTTTCTGTAATTGCATTTGCATTCCCATTTGCCTT
NC_001639.1	4466	30	TGTTGCAGTTGCGGTGATCCTGATTTCATC
NC_001639.1	5357	42	TGTTCCCTTTGTCCCAGTAATTGCAGTTGCATTTTTCTTCCT
NC_001639.1	5429	42	ATTAATGTTTTCTTTTGCCCTATCTTTGTTTTCAGTCTTCAC
NC_001639.1	5840	30	GTTGACCGCCGCCCTGGCGATCACCTTGTC
NC_001639.1	7031	33	TTCTTCCCCCGTACCCACGGCCCCGGCAACACC
NC_001639.1	12548	39	AACGGTTATAACCTTGGTTTTGGCCATATTATTGGCAAT
NC_001639.1	12926	36	AGTTGTGCCCTTCTCGCCTTCATTTTCTTCTGCTGT
NC_001639.1	879	30	TTTGATTATTCTTTTACTGGTGGTGACGGT
NC_001639.1	1332	51	CATTGTATTTCTGCTATCATCAATGACATCTTTGGTGATGCTCTTTGTACC
NC_001639.1	5061	30	GATGGCAACCTTATCGGTGTCCACACTGGT
NC_001639.1	13533	33	CCTAACCACATCGTCAACAACCGCCTTTGTGGT
NC_001655.1	2374	30	ATTTTCTTCATCTGTTGCTATCTCCGCTGC
NC_001655.1	4561	30	TGCCATGTTGACCTTGACCCTACTTTCACC
NC_001655.1	6127	33	GTTAACATTCCTGGTTGTCCTTTCTACAGCTGC
NC_001655.1	8185	36	AACCCTCGCTTCCTTATTTGCGGCGATGATTGCACC
NC_001655.1	8890	33	TACACCACTTTCAATTATTGTGATGTTTACTCC
NC_001655.1	9059	30	ACTAACAGTTTTTTTTTTTTTTTTTTTTTT
NC_001655.1	2355	30	AGTAGCTCCTTTTGCTTTGATTTTCTTCAT
NC_001655.1	2451	36	CTTGCCCCTAACTTTCTTTGTTGCAGCAGCTGCTGC
NC_001655.1	2664	39	GCTGACAATACCACCTGTAGTAGCATTAGTTGTCATGTC
NC_001655.1	3300	30	CACGCTGTCAGCGATGGCAGTGGTCATGAC
NC_001655.1	4206	30	GCTAGTGGTTCTTGCCACGGCTACCCCCCC
NC_001661.1	397	30	TCTGGCGTTGTTCGTCCCCGCTCTGTTCGC
NC_001661.1	739	36	TCCCTCGATGGTCGCTATTCCAGTGCCCATCACTTT
NC_001661.1	2293	36	GGCTTCTTCACCTTCTACTTCTTCTTCTTCTTCTTT
NC_001661.1	1664	39	CGTGATGGTTTTCTCGGTAGTTCCGGTTCTTCTTCTTCT
NC_001661.1	2174	33	AGTCGTAATCGTCGTTTTCCTCTTTCCCATCGT
NC_001661.1	2303	30	CCTTCTACTTCTTCTTCTTCTTCTTTTAAC
NC_001661.1	2651	33	CATTTCCGTTCTGATGTTTTCCGTGCCTCTTTC
NC_001661.1	5582	30	GTTTCTTCCCTTCCTATTGTTACCTTTTGT
NC_001661.1	6848	39	GGCGTCGACAACGGTACCGGCCGCACTATCGTTGACGGT
NC_001661.1	7985	30	GACGATGATGTCTATGTTGTTGACTTTAAT
NC_001661.1	12074	36	TACCACGTTTTCAACGGTGGCTATGGCTACACCTTC
NC_001661.1	13601	33	CTCCGCCGCTTTAGTTTTAGCTTTGACATTAAC
NC_001661.1	5877	30	TGCGACCCCGATTTTCTCTGTCCCGTCACT
NC_001661.1	11001	48	GACTTCACTATCGATATTGGTTATGATACTACCGATCGCGATCCTACT
NC_001672.1	866	30	GCTACTTGCCTTGGCAATGGTTACCGTTGT
NC_001672.1	4292	42	TGCACTCGCAGTGGCCTCGTTTCTCTTGCTGATGCTGGTGCT
NC_001672.1	5543	30	TGCACTGGTCTTGATGACAGCGACACCTCC
NC_001672.1	6710	33	CACGCTGGTCCTGCTGGCCTCCTTGCTACTCTT
NC_001672.1	2289	30	GTCCTTGGTGGCGCTTTCAACAGCATCTTC
NC_001672.1	3138	30	CCTGCTAGCCACACTATCGATAATGCTGAC
NC_001710.1	544	36	TACCATCATGGCAGTCCTTCTGCTCCTTCTCGTGGT
NC_001710.1	1114	33	GATTGTCATGGTCTTCCTGTTGGTGACGATGGC
NC_001710.1	2797	39	TGCTGTGATGATGGTGGTGGTTGCCTTGGTCCTTCTCTT
NC_001710.1	5761	30	TGTCTCCCCCTCCTTGGTCACCATTTTATT
NC_001710.1	6955	30	TACTCCATCGCCAGCACTTATCTCGGTTAC
NC_001710.1	9043	30	GTTCTTAGCCCTGCTCATCGTAGCCCTCTT
NC_001786.1	4354	33	AATTACAACAGTGGCCGTCCCCTTACTCTCCAC
NC_001786.1	6604	30	TTCCATGGCACTCACTGCGTTAATGATCCT
NC_001786.1	7201	30	ACTAGTTTTATTGGCACTGACTACTCTGTC
NC_001786.1	10775	33	CGCCTTGTCGCTTTTCTTTGCGACTTCCTCTGT
NC_001786.1	10973	57	GCCACTCACCATACTTGTGGTAGCTATTATAGTCGTTGTTGTAGTATCCATTGTAGT
NC_001786.1	10344	36	ACTGTTAACAGCACTGATGTCTATGCCAACACCAAT
NC_001809.1	863	30	ACTGCTTGCTCTGGCGATGGTCGCCGTTGT
NC_001809.1	4214	36	GCCACTGACCGTGGTAGTGGTCATGCTGACACTGGC
NC_001809.1	4289	42	TGCGCTCGCGGTGGCCTCGTTTTTCTTGCTGATGCTTGTGTC
NC_001809.1	5540	30	CGCCCTTGTCTTGATGACAGCAACTCCCCC
NC_001809.1	6707	33	CACGCTGGTCTTGCTGGCCTCCCTGCTACTCTT
NC_001809.1	2286	30	GTTCTTGGTGGTGCCTTCAACAGCATCTTT
NC_001809.1	6195	33	CACTTCCGCCACCTTCTCACCCATTGTGATTTC
NC_001836.1	241	39	ATCAGCGTTCCTGTTGCCGGTCCCATCACCCCCACTGCT
NC_001836.1	2275	33	CATTTTGTCGATTTTGGTGGCAATATTGGTACT
NC_001836.1	2323	30	TGCGATGATGTTCATATCTGTAACCCTGTT
NC_001836.1	4789	30	CATGATGGTATTATCAGTACTATTATTGCT
NC_001836.1	5269	39	GTTAATAATGACGGTCATATTGCTAACGATACTGACAAC
NC_001836.1	5491	33	TACAACGATCCCAATGCCTCTAGTTCTTATTCT
NC_001836.1	6571	30	TATACCAATGGTGTTTATGCCGTTGGTAAT
NC_001836.1	11521	51	ATTAGCTGTAGCACTAACTCTAGTATTCTTTTCCTTCATGTCTACTTCACC
NC_001836.1	8399	39	GGTAGTGGTTATGCTGCTTTTTGCTATATTCATTGTCTT
NC_001836.1	10649	30	ATTATTTTCCTTTGTTGTATCTATTTTACT
NC_001836.1	13574	33	AATTTTACTTATTCTGCTAATGGCTTTAATAAT
NC_001836.1	16241	30	CCCAATATCTTTTACTCCAACAGCAGCACT
NC_001836.1	60	33	ACTTTCCTTTCCAGCAATGGCCTTTCTATTTTC
NC_001836.1	261	33	TCCCATCACCCCCACTGCTATGATGACATTCTC
NC_001836.1	5058	33	TCCGTTTGCAGCTATGTTCTTCTTTGCAGCAGC
NC_001836.1	8535	36	GTTGTTTGTTTCTTTGTCTCTCCTTCCAACATTGGT
NC_001836.1	8580	30	TTTTCTCGCTTTGGTTTTTCCAATGTCTGT
NC_001836.1	8694	33	AACTCCTTTTGTACCATCTGTTTTAGCTATTTT
NC_001836.1	10353	33	TCTGGTTTTATTAACTGTGCTACTGATTTTGAT
NC_001836.1	12027	30	TTTCCTGGTGATAGTTTTCATTATTATACT
NC_001837.1	536	33	GTTGCTACTGCTCTTGGTGTTGTTGGCCCCTGC
NC_001837.1	1028	42	CGCCTCAATGTTGGCTGTCCTGGTGATCATAATGTTGGTGTT
NC_001837.1	1079	33	CCTCCTAATGGCTTTCCTACTACTTTTAGTGGT
NC_001837.1	1616	30	GGTAACCTCACTCCTTACGGCCGTCCTCGT
NC_001837.1	2657	30	TGCGCTGCCCCTAGTCATGCTAGTGTTGGC
NC_001837.1	4361	30	CTTGTTGCTGTTTGCCACTGCGACCCCTCC
NC_001837.1	5651	30	GGTGCTGGTGCCCCCGGCACCAGCCCTCGC
NC_001837.1	924	36	CGCTGCAACTTCGACTACAGTTATCCTGGCATTTCT
NC_001837.1	1125	33	GGTGGCATCTTCGACAACTGCCATTGTGCTTAC
NC_001837.1	2310	33	GTCAGTAACGCCGCCTGCTTCGCTGGTTCCGAC
NC_001837.1	4158	30	TACTGTGGTCATGACACTACTGCTTATTCT
NC_001837.1	6033	30	GCCTCTCTCACTTTTGACCTCCTTTCTGGC
NC_001837.1	8568	30	ACTAGTTCTGCCAACAGTWTCACCTGTTAC
NC_001837.1	8685	30	AACGACGGCACTGATCCCTGTGCCCGCCTT
NC_001846.1	7063	30	CTTTTTCCTAGTTGCAACGGTCTTTTTATT
NC_001846.1	8680	30	TGTTCCTATTTTAACTACACCGTTCTCTCT
NC_001846.1	9577	33	TGCTATCCTTGCAATTATTGTCGTTTTGGCTTT
NC_001846.1	10171	33	GCCTCCAACCGCCTCTGTTACTACATCATTTTT
NC_001846.1	11464	36	TGTTGTGTTGCTAGTAGCTATGGTGTTTGTTACCAT
NC_001846.1	14896	36	GATGGTAATGCTGCTATTACTGATTATAATTATTAC
NC_001846.1	15223	36	GCCCGCACCGTTGCTGGTGTCTCTATTCTCAGTACT
NC_001846.1	16360	30	AGCGTTGGTGCCTGCGTTGTCTGTAGTTCT
NC_001846.1	16894	39	AATTATGTTTTTACTGGCTACCATTTTACTAATAATGGT
NC_001846.1	17092	36	AATTATACTAGCATTCGTTTTGCTAGTGTTTATAGT
NC_001846.1	18271	39	GCCGTTTGCCTTAATGTTGCTGATTCTGCTGTCACTTAT
NC_001846.1	20068	30	CTTTTTGATGGTCGTGATAATGGTGCTCTT
NC_001846.1	23845	33	TATAGCTGTGTTGATTATTGTGTTTTTGATGTT
NC_001846.1	27979	30	GGCAGTCATAGCTATGGCCGTGTTGGTCCT
NC_001846.1	29059	30	CATTATACTACTCTTTATTACTATCATACT
NC_001846.1	29221	36	ATTTTCTATAGTGTTTACTATAGTGTCCATTGTAAT
NC_001846.1	1373	30	GATTGTTGTGGTGACACCTGCGATTTTCGT
NC_001846.1	5051	36	TGTACTGTTGATGGTGTTAACTTCCGCTCCTGCTGC
NC_001846.1	8939	33	TCTACTTTTGGTCTTGCTTATTACCGCAACTCT
NC_001846.1	9131	33	ATCCCCTATGATAATTTCTATGCTAGTGGTTGC
NC_001846.1	10136	33	TTTAACCATAATAATGGTAATGATGTTCTCTAT
NC_001846.1	10250	30	CCTTGTATTGTTAGTGTTACTTATGGTAAC
NC_001846.1	10709	33	AGTACTGGTTGTCATACCGGTACTGACTTTAGT
NC_001846.1	12209	30	AGCGATGATTACGTTCGCGACAATACTGTC
NC_001846.1	22724	30	TTTGGTGACAGTCGTTCTGACTGTACCTAT
NC_001846.1	22856	30	AGTTTTCACTTCACTGATTTTTACAATTAT
NC_001846.1	23927	33	CATGCTGTTCGTGTTTATTCTATTTTTGCCCTC
NC_001846.1	114	30	TCTTGTCATAGTGCTGACATTTGTAGTTCC
NC_001846.1	24753	45	GGTGTCATTACTAGTGCTGTTGATTGTGCTAGTAGTTATACCAGT
NC_001846.1	25275	30	TATGGCTTTAATGATGCTGGCGTCTTTGGC
NC_001846.1	25539	30	CATGATACCTGCCTTGTTAATGATCGCTGC
NC_001846.1	25896	36	AATTGTAGCTATGTTTTTAGCAATAATATTTCCCGT
NC_001846.1	26304	39	TATGGCTCTTTCTGTGTTAATGTTAATGCCATTCTTAAT
NC_001846.1	27192	30	CGTATTAATTTCTGTGGCAATGGTAATCAT
NC_001846.1	28773	42	TTTGATGGTCACCATAATTGTGGTTGCCTTCCTTGCGTCTAT
NC_001859.1	1636	30	GACACTAGCTATCATTCCAGTTGCACCCTT
NC_001859.1	1681	42	GACCACGCCGCTTGTCCCCATTACTGTGACTATCGCACCGAT
NC_001859.1	4660	42	AATGGTTTCGACGGCTCCTTTTACTGTGCCCATGGCTGCTTT
NC_001859.1	887	45	ACCATTAATTATAACAACATTAACTACTACAGCCACGCCGCTTCT
NC_001859.1	3656	30	CCCGGTGATTGCGGTGGTCTTCTTCGTTGT
NC_001859.1	5027	33	AGCAACCGCCGTTACAATATTGGCAACGTCCTT
NC_001859.1	6818	36	CCTTCTGGCTGCTCTGGCACCTCCATCTTCAATTCT
NC_001897.1	950	30	CCCATCAGCACCAACGTTACCATTTACACC
NC_001897.1	3653	30	TGTTACATCATCTTCTGTGTTATCCCCGTC
NC_001897.1	2496	30	AATGTTGATATCTTTACTGTCAGTCACACC
NC_001897.1	2556	33	TTTGCCCATGTTCATGACTTCACTAATGATGGC
NC_001918.1	754	51	GCTCACTCTGCCGCTCACCGCACCTACCACACTGTCCTTGACTGCTATGAT
NC_001918.1	808	42	CTTTACCTCAACACCAACCCCCATCTCTCTTATCCCCTTCCC
NC_001918.1	1162	30	CTCCTCAACTTCCCCTCCACCCCCCCTCTC
NC_001918.1	1231	57	GTCACCAACATCTACGGTAACGGCAACAACGTCAACACTGACGTTGGCGCCAACGGT
NC_001918.1	1651	60	ACTGCTCCCTCCCTCCTCGCCTACCCCACCGCCACCCCTGTTCCCCTTCCCAACCCCGAT
NC_001918.1	1837	33	TCCCTTATCTTCCCTGTCTCCACTGACACCAAT
NC_001918.1	2086	45	GACAACGCTGGCTTTGTCTTCCCCTATGTCATCCTCAATCTCTAT
NC_001918.1	2155	30	GTCCCCTACATCTCCCCCACCCCCAATACC
NC_001918.1	2233	33	CCCCTCAATCCTCCCCCTTCTCTCCCCACTTCC
NC_001918.1	2269	60	TCCTGCTCTATCTATGTCACCCCCGTTGACTCCTCTTTCCACGGTCTCCGCTACCTCGCC
NC_001918.1	2413	39	GTCCGTGCCTACTACCCCCCCAATGCCTACATCCCTGCC
NC_001918.1	2536	39	CGCCTCGGTATCTTCCCCGTCTCTCCCAGTGCTATCGCT
NC_001918.1	2578	39	ACTGGCGCCCCCATCTCCTATGTTATTTCTCTCTTCTCC
NC_001918.1	2632	33	CTCGCCGCCCACCTCCTCTTCACTGGCTCCGCT
NC_001918.1	2788	30	TTCACCATCCCCTTCATCTCTAACTCCTAC
NC_001918.1	3361	39	CTTGTTGCCTTCGCTCCCCCTGGCGCCACCATCCCCCTC
NC_001918.1	3472	48	GTCTCTTTCTCCATCCCCTACACCTCCCCCCTCTCTGCCATCCCCACC
NC_001918.1	3595	45	CTCATCCCCTCTCTCTCTGTCGACTCTGCTATCCCCTTCGACTTC
NC_001918.1	4012	48	TACAGCGCCACCAACAACTGTACCCACTTCGTCAGCTCCATCACTGGC
NC_001918.1	4285	33	AATTCTGTCTCCCTTGCTGCTTCTGACATCCGC
NC_001918.1	4336	42	GCCTCCTCCCTCAATGGCTTCACTGACGTCATCGCTGACATC
NC_001918.1	4453	33	CTCTTTGGCTACCTCCTTGTTCTCTTTGGCTCT
NC_001918.1	4498	54	TCCATCTCCGGTCTCCTCGTCATCATCTGTGCCGACCTTGCCCCCCACGCTCGT
NC_001918.1	5128	39	ACCCCCGATGACGTCTACTCCCCCTCCTCCGCCTCCTGT
NC_001918.1	5257	30	AACCTCGTCTCCTCTGCCCCCTTCATTGTC
NC_001918.1	5446	33	TTTGACCCTACCAATGCCCTCAACCCCATCCCC
NC_001918.1	5845	72	CCCATCTTCACTTGCACCACTTTCCTCGCTGTCCTCGGTTTCCTCTGCTCTGTCATCCCTCTTGCTCGCTCC
NC_001918.1	6040	45	ATCTCCCCTGCTGTCCCCGGCATCTCCAACAATGTCGTCCATGTC
NC_001918.1	6118	30	TCTGGCTTCTACATCTTCTCCCGCTTCCTT
NC_001918.1	6247	30	ATCACCATTGTTCACACTCCCACCTCCCGC
NC_001918.1	6295	30	CGCTTCATCGGCGCCCATCCCCACCCCACT
NC_001918.1	6349	33	GCTGCCCCCCTCTATGTCCGCATCTCCGACAAC
NC_001918.1	6547	30	TTCTCTGCCCCCATCCACCCCATCCTCGGC
NC_001918.1	6670	33	CACCCCTCTCCCGCCTACGGTGCCTTCCCTGTC
NC_001918.1	6826	42	GCTGCTGCTGACCTCTACTTCTCCACCTTCCCCACTTCCCTT
NC_001918.1	7141	30	GCTGCTCCCATCCATGCTATCGTCGCTGGC
NC_001918.1	7318	66	TGTTTTGATGCTACCCTTCCTTCTGCTGTCTTCACCCTTGTTGCTGACCATCTTACCCGCATCACC
NC_001918.1	7387	39	GATCCCCGCGTCGGTCGCTACATCCACTCCATCCGCCAT
NC_001918.1	7489	57	GCCACCTCCATCCTCAACACCATCATCAACAACATCTGTGTCCTCTCTGCCCTCATC
NC_001918.1	7549	33	CACCCTGATTTCTCTCCCTCCCGCTTCCACATC
NC_001918.1	854	30	ACTCTTCCTTCCCTTGCCCGTTCTGTCAGT
NC_001918.1	3683	33	TCCCCCGCCCACCTCCACCTCTCCCCCCCCTCC
NC_001918.1	7958	36	ACTTCCTACCCTACTCCTACCTCCAACTCCGCTGGC
NC_001918.1	1170	36	CTTCCCCTCCACCCCCCCTCTCACACTCCCTACCAC
NC_001918.1	2241	30	TCCTCCCCCTTCTCTCCCCACTTCCTTATC
NC_001918.1	3348	33	CCCTGCCACCATGCTTGTTGCCTTCGCTCCCCC
NC_001918.1	3441	48	GGTCCCAGTCTCCGCTGCCACCTCCACCATGGTCTCTTTCTCCATCCC
NC_001918.1	3492	30	CACCTCCCCCCTCTCTGCCATCCCCACCTC
NC_001918.1	3690	39	CCCACCTCCACCTCTCCCCCCCCTCCCCACCCCTGCCGC
NC_001918.1	4104	39	TGCCCTCACCGCCATCGCAGCCTCGGCTGCTGTTGCCGT
NC_001918.1	5259	42	CCTCGTCTCCTCTGCCCCCTTCATTGTCCCAATGGCCTCCCT
NC_001918.1	6843	36	CTTCTCCACCTTCCCCACTTCCCTTCCAGTCCTCAC
NC_001918.1	7326	36	TGCTACCCTTCCTTCTGCTGTCTTCACCCTTGTTGC
NC_001921.1	8665	33	AGTGATCATGCTATTGTTTATTATGTTTATGAC
NC_001921.1	14716	33	ATTGTCTGCTATATTATCAATGACTTTGATATT
NC_001921.1	4385	30	GTTTATAATGATGTTATCATCAGCGATGAT
NC_001921.1	4586	30	CTCACTCGTGCCCACAACTCCAGTGACGCC
NC_001921.1	6734	39	CGCTCTTCCTTTAATTTTGGCAGTCTCCTCAGTGTTCCT
NC_001921.1	9659	36	TGTATTATTGACCTCACCAGTCACATTGTTTATTAC
NC_001921.1	13415	33	ATTGGCGATGATGATATCAATAGTTTTATCACT
NC_001921.1	13874	33	TCTGACCTTTATTGTAACCCTCGTGATTGTCCC
NC_001921.1	7188	30	TTTGTTGTTTGTCCTTCTCATCTTATTGGT
NC_001921.1	7668	42	AGTTTTCCCCCTATCAGTCTCATTATCCATGTCTTTGATCTC
NC_001961.1	5299	39	TGTTTCCTTGCTGGTTGCGCTGTTTTTCTTTGCACCCCC
NC_001961.1	14053	30	CACAGTCGCTTTAGTCACTGTGTCTACCGC
NC_001961.1	2312	30	CTCGGTCCCCCTGACCGCCTTTTCACTGGC
NC_001961.1	5117	30	CCTTACCCTGCCCTTGACAGCACTTGTGGC
NC_001961.1	5165	33	AATTGCCTTGGTCGTTTTGATTTTTGTTTCCAT
NC_001961.1	5390	30	AATCTTGGCCATGGTGTTGTTGGTTTCTCT
NC_001961.1	6581	36	GATGATGGTTGTGACCTCACCAGTCCCAGTGATCAC
NC_001961.1	7172	48	TCCGACCCCCACGCCCCCACCCGCACCCGTGCCCATTCCCCTCCCACC
NC_001961.1	9662	51	TACGCTACTGCCTGTGGCCTCGACGTCTGCATTTACCACACCCACTTCCAC
NC_001961.1	10385	33	GGTTTTGACTCTCATTGCTATGTTTTTGACATC
NC_001961.1	12713	30	TTCCTCCATATTTTCCTCTGTTGCAGCTTC
NC_001961.1	13868	33	CTCGCCAACGCCAGCAACAGCAGCAGCTCCCAT
NC_001961.1	14006	48	ACTCACATTGTCTCCTATGGTGCCCTCACCACCAGCCATTTTCTTGAC
NC_001961.1	729	33	GCTACTGTCTATGACATTGGTCATGACGCCGTC
NC_001961.1	957	30	CACGGCTGCCTTCCCGCTGACACTGTCCCT
NC_001961.1	3882	36	GTTTTTGACCTCGTCTCCCATCTCCCTGTTTTCTTC
NC_001961.1	3921	30	CGCCTTTTCCACCCTGGCGGTGGTTATTCT
NC_001961.1	4233	33	GGCCCCGTCGGTCTCGGTCTTGCCATTCTTGGC
NC_001961.1	5424	87	CTTCTTGGTCGCTATACTAATGTTGCTGGCCTTGTCACCCCCTACGACATTCATCATTACACCAGTGGCCCCCGCGGTGTTGCCGCC
NC_001961.1	7029	30	CCCGGTGACATTGTTGTCGCTCTCGGCCAC
NC_001961.1	13239	30	AATGGCTTCGTCCCTTCTTTTCCTCGTGGT
NC_001961.1	13812	30	GCTGTTGCTCGCGATTGCTTTCTTTGTGGT
NC_002037.1	624	39	ATTCCCGGTTGCAACAACGCCGGCCACCTCTGCGCTAGT
NC_000940.1	4406	33	CACACCTTTGTCCTCGGCAGCCATAGCCACCCT
NC_000940.1	4658	39	CTTAACACCAGCCACAGCCTCCATCATGCCTGTGGTGGT
NC_000940.1	5714	30	AACCGCCGTGTCAGCTGCCATGGTGACAAT
NC_000940.1	2415	36	CACCACGTCGGCTTTTGCACCATCCCTGGCATCGTC
NC_000940.1	3297	39	GACCGCGACACCTGCATCATCACTGCCCCCCTCGGCCAC
NC_000940.1	5076	36	TACGGTGGCACTGACGGTGGCCGTGCTCCCACCAAT
NC_000940.1	6057	30	CCCCTTTACCCCAACATCATCAACCACTAC
NC_000943.1	421	33	AACATCCGTGCTTATGCTCATTTTCATGCTGAT
NC_000943.1	925	39	AGTTATTTTTACAGTGCTTTTGCTCCTCGTTGCTCCTGC
NC_000943.1	3949	60	AGCAATGGCTTTTCCGTCAACCTCAGCAATAGCCATGCCCATGCTAGCAATGCTTGCTCC
NC_000943.1	5530	33	GGCCGCGGCCATCTTTATGACGGCCACCCCTCC
NC_000943.1	6709	33	AGCACTCGTCTTGGTAGTGGCCACTTTTTTCCT
NC_000943.1	6778	42	TGTGTTGCTGCTTGCGCTGCTTATGATGGTTGTGTTAATCCC
NC_000943.1	7231	45	AGTGACGCTCACCACCTTGATAATGGCAACAATACTGGTAACCCT
NC_000943.1	947	33	CTCCTCGTTGCTCCTGCCTACAGTTTTAACTGT
NC_000943.1	6986	30	GTCCATATCCCTCCCTTTGATTTTTTCACC
NC_000943.1	8303	30	CGCGTCCCCCTTTCTCGTAACTCCAACCAT
NC_002161.1	7402	30	ATCTATGCTTACACCTCTAATCTTATTACC
NC_002161.1	13289	30	AATCCTATTTATGGTCCTAATACTGCTAGT
NC_002161.1	5064	51	TATGACCATCACAACCACAATCATAGCCATATTACTAATACCCCCATCATT
NC_002161.1	6537	48	TGCAACAATCACCATAATCATAGTGATGATAATAATTCTAGTTATAAT
NC_002161.1	6909	48	GACAATAACATTAACAATATTATCAGTCATTTTTATAATGATATTGAC
NC_002199.1	325	30	AGCCTTACTTTCTTTGCTTGCAATTTCCTT
NC_002199.1	7123	30	ACCAGCAACATCAACCTTGACATTCTTAAC
NC_002199.1	8428	36	CGTTATCATTACAATGATTATCACTGTGACTACTCT
NC_002199.1	13408	33	GATTATCGTAGCTGCATTGGTTCCCTCATCTCT
NC_002199.1	506	30	ATCCGTGACTTCCCTAATCCTGATGATGAC
NC_002199.1	3974	30	CCCTGCAGCAACTTCAACCCTTGCAATTAC
NC_002199.1	4616	30	ACCATTATTTCTTACTGTGACATTGCTTAC
NC_002199.1	5591	39	CTTTACGATAACCATTGCACTTTTAGCCCTAATACCCAT
NC_002199.1	5939	30	ATTTGCTACATCTATCTCATTACCTATGCC
NC_002199.1	11447	30	GATGACATTTTCAATATTAATGATGTTAAT
NC_002199.1	11882	30	TACCCTCTTGATTCTCTTCCCTATACCCCT
NC_002199.1	14708	36	ATTTACCATCTTCATGTTACTGATAGTTGCTGCGTT
NC_002199.1	3798	39	GCTTACCTTCATTACAGTTTCACTTGCTCTTTCACTATC
NC_002200.1	8152	36	AATCCTACCCTTTATGTCTCTGCCCTTAATAATCTT
NC_002200.1	9697	30	CCTCCTACTACTCTTCATGGCAATGCCCCC
NC_002200.1	10561	33	AGCACTCTCTATGTTGGTGATCCCTTCAATCCT
NC_002200.1	5255	30	AGCAACATTATCTACTTCAATTTCTGCTGC
NC_002200.1	6026	30	CATTCTGTCAATTATCATTTCGCTATTGTT
NC_002200.1	6293	45	CCCAACATTTCTATTGCTAATTCTTCTCTCTCTGATCATAACTTT
NC_002200.1	357	33	TGCATTGATAACATTATTCTCTCTTCCCTCAGC
NC_002200.1	6735	33	AGCTGTTACCCTTATATTAGTTATTGTCACTTT
NC_002200.1	10695	39	GACTATGATTTCCATCTCAACAATCATATTATCCGCGAC
NC_002200.1	14436	30	TCCCACCACATCCTCCTTTACAACCGCTCT
NC_001543.1	1142	36	CCTCATCTTCATGGCTTTTGTCTTTTCCACTGTTGT
NC_001543.1	3300	30	GACGATGGTGGCTTTTATGACAATGACTAT
NC_001543.1	4446	39	TCTCGTGACGTTGACGTCATCATCAACAACCTCACCTCC
NC_001543.1	5874	30	GTCCTTAGTGTTTACAACAACCTTATCAAC
NC_001544.1	2617	33	CACCCTCCCGATCACGGCTATCGTCTCGACCCT
NC_001544.1	6829	30	CTCTTTGGCGTTGACGGCACTGATGCTGTT
NC_001544.1	296	30	TCTGACCACAGCTACCATTGCATTTGTCCC
NC_001544.1	8408	42	CCTCTTTCCCATGCTCGTCACCTCCCTGCTACCCCTGCTGCT
NC_001544.1	7647	30	GCCGACACCTACTATGGTTACACCCATGCT
NC_001544.1	9687	30	TCTGATGGCCCTCCTAACTCTAGCGGCCAC
NC_001544.1	11268	39	GCTGGCCCTCATCGCGGTGGTTGTGCTGGTCTTGGTAAC
NC_001547.1	5131	30	AGTTGTAGCGACACCGTCACCATCTACAGC
NC_001547.1	9727	42	CACCATCTTAGCCGTCGCATCAGCTACCGTGGCGATGATGAT
NC_001547.1	9844	30	CGCCGTAATCCCAACTTCGCTGGCACTCTT
NC_001547.1	9967	30	CATACCTTTGGCCGCTTTCATCGTTCTAAT
NC_001547.1	461	30	CTCTGCTTTCACAACGATGTTACCTGCAAC
NC_001547.1	7821	36	GACCTCAACCCCCACGTCCACGCCCGCCACCGCGCC
NC_001547.1	9996	30	TGCGCTGCTGCTCCTGCTGCCTGCCTTTTT
NC_002549.1	1726	30	CATTACGATGATGATGACGACATTCCCTTT
NC_002549.1	1762	30	CCCATCAATGATGACGACAATCCTGGCCAT
NC_002549.1	4804	30	CTCAACTACGGCCGCCATCATGCTTGCTTC
NC_002549.1	11143	30	CTCAATAGTTATCTTGACATCTCTGCTTTC
NC_002549.1	4637	33	ATTGCCGATGACACCATCGACCATGCCAGCCAC
NC_002549.1	9206	30	ATCCCTAATTATGTTTATCACTGCATTCTT
NC_002549.1	16235	30	AACGTCCATTTCATCTTTTCTTACATTTGT
NC_002549.1	2268	30	CACACCCACTGTCGCCCCACCGGCTCCCGT
NC_002549.1	12258	30	CACATTGTTTCTGTTTCTACTGCCGACGTC
NC_002549.1	14835	30	TTTAGTTATCTTGATCATTGTGATAATATC
NC_001796.2	10814	33	GATCACCCTGATTCTGGTTTTTATGTTCATAAC
NC_001796.2	13295	30	AACCCTATTTATGGTCCTAATACTGCTAGT
NC_001796.2	5067	54	CACAATGCCAACTTCAACACTGCTAATTATTACAACCATAATTATGGCATCTTT
NC_001796.2	6543	48	CACCACAATCATAATTATTTTGATGATGATCATTATATTGTTTATAAT
NC_001796.2	6915	48	GACAATAATCCTGGTGTTATTATCAATAGTTTTCATCATAGTGCTAAT
NC_002615.1	808	30	AACCTTGGCCGCAATTTTGTTGGTTGCCCT
NC_002615.1	1126	36	TTTGATTTTCATGTCCTTTGTGTTTTCAGTCATAGT
NC_002615.1	2753	36	TACTCTGGTGACCCTGCCCCTGTTGCTTCTGACAAC
NC_002615.1	3272	36	ACTCTTGACGACGGTGGTTTCTATGACAACGACTAT
NC_002615.1	4532	30	CTTGCTATTGACATCCTTGCTGACTGCTGT
NC_002615.1	4775	30	GATGCTCCCTTCTTTGTTTATGGTGATGAC
NC_002615.1	6164	30	AGCGGCAACGTTTCCTACCCCTCTGGCAGT
NC_002615.1	7221	33	CATAATGATAGTAGTGTTGTTAATAGTTATAGT
NC_001563.2	920	39	CGTCGTGTTTGCCATTCTATTGCTCCTGGTGGCACCAGC
NC_001563.2	3611	39	CATTCCAGCTATCATGCTTGCACTCCTAGTCCTAGTGTT
NC_001563.2	3824	30	TATTTTGCTCATGCTTGCAGCTGCTTTCTT
NC_001563.2	3971	33	TGTGGTGGTGCCGCTGCTGGCCCTTTTGACACC
NC_001563.2	5525	33	AGCCGCCGCGATTTTCATGACGGCAACGCCACC
NC_001563.2	6773	42	CATGCTCCTGCTTTCCCTGCTGCTCATGATTGTTTTGATTCC
NC_001563.2	7040	33	TGCCGTAACGACAGCCGTTCTCACCCCTTTGCT
NC_001563.2	7220	42	GGTGACTCTGACTGTGACTGTGACTGCAGCTGCTCTGCTCTT
NC_001563.2	7430	39	GATCATATTGATCTTGGTATCAATGGCCGCGGTGGTCGT
NC_001563.2	7502	30	AATTCTGACTACAGCAGCAGCAGTCACCCT
NC_001563.2	10694	30	CGCGGCCATAACCCTGGCTATGGTGTTAAC
NC_001563.2	2841	30	GCTAACAACACCTTTGTCATCGACGGTCCT
NC_002640.1	418	30	CTTGATTCCCACCGTAATGGCGTTTTCCCT
NC_002640.1	892	39	AACTGTCTTCTTTGTCCTAATGATGCTGGTCGCCCCATC
NC_002640.1	3796	30	AATGGCCATGACAACGGTGCTTTCAATTCC
NC_002640.1	3973	42	GACCATTATGGCTGTGTTGTTTGTGGTCACACTCATTCCTTT
NC_002640.1	4462	30	CCCCTTGGCAATTCCAGTCACAATGACCTT
NC_002640.1	5446	33	GGCAGCAGCCATCTTCATGACCGCAACCCCTCC
NC_002640.1	6940	33	TGCAGTAGCCACCACAATTCTGACTCCCATGCT
NC_002640.1	7126	39	CCCAACAACCTTGACAGCATCCTTAGTCATGCTTTTAGT
NC_002640.1	10325	30	AACCGTGCTGCCTGTAGCTCCGCCAATAAT
NC_002645.1	727	33	ATTATCATCAATGGTCATACTTACGTTTGTGCT
NC_002645.1	1990	30	TACTTTGTTAGTGACGGCTACTTCCGTCTT
NC_002645.1	4147	45	GGTGATGTTGATACTGTTGTTAATGGTGTTGACTTTGACTTTATT
NC_002645.1	6886	39	TTTTTCTGTGTTGATTGTGACTCTTATGGTTATGGCAGC
NC_002645.1	8101	39	GCTGCTTTTGGTAATGCTGGTGTTTGTTATGACATTTTT
NC_002645.1	8449	33	CGTGTTGCCAATGGTTACGTTTGTGGTACTGGT
NC_002645.1	8575	30	GGTGCTTTTGCTATTTTTTGTTGTTTTCTT
NC_002645.1	9070	30	GCTGATTACCGTTGCGCTTGTTATGCCTAT
NC_002645.1	10411	33	GGTTTTGTTAACATTTTTATTTGTCTTTTTGTT
NC_002645.1	11116	42	CATAGTGATTTTGGTCTTGGTGATCTTGTCGATTCTTATTTT
NC_002645.1	11509	42	CGTAATGGTGTTGTCCCTCTTTCCGTTATCCCTGCTACTTCT
NC_002645.1	12250	30	GCTATTACTTGTACCATTGATTCCAACACT
NC_002645.1	20635	39	AACACTAGTTACTCTGTTTGCAACGGCTGTGTTGGTTAT
NC_002645.1	20836	33	TTTACTACTGGTTTTGTCTATTTTAATGGTACT
NC_002645.1	21166	33	CATTTTTATATTAATGGCTATCGCTATTTCACT
NC_002645.1	21517	33	TGCTTTAACTGTTATCCTGCTGGTGTTAATATT
NC_002645.1	21940	36	GGTGTTATTCGCGTTAGCAATGACACCTTTCTTAAT
NC_002645.1	22033	30	GGCACCATCTACTCTATCACTCCTTGTAAC
NC_002645.1	22120	30	AATTTTACTAGTTACGGCTTTTCTAATGTT
NC_002645.1	22384	33	GTTGATTGCTCCACTTATGTTTGCAATGGTAAT
NC_002645.1	22549	45	CTTGCTAATGTTAGTAGTTTTGGTGACTACAACCTTAGCAGCGTC
NC_002645.1	22987	30	GATGCCTTTACTGGTGTTAATGATGCTATT
NC_002645.1	23974	42	TGTTGTTGTTCTACTGGTTGCTGTGGCTTCTTTAGTTGTTTT
NC_002645.1	26566	30	GCTTGTGCCGTCAACAGCTGCTATGCTGTT
NC_002645.1	26896	45	TTTTGCTTTTGTTCTTTCTTTTATTATCTTTCTTTTGCCTGTTTT
NC_002645.1	13610	36	TCCAACGCTTATAGTTGCGTCATCGCCTGCCTTGGT
NC_002645.1	26894	36	AATTTTGCTTTTGTTCTTTCTTTTATTATCTTTCTT
NC_002645.1	5943	36	TCTTTCTCTGCTGTCTGTCACATCAGTTGTTATGGT
NC_002645.1	6522	33	ACCTTTCATTGTCATGGTTTTGCTGCTTATATT
NC_002645.1	8502	45	CATACTTTCCATGTTTTCATCTTCATTCTCTGTTGCTGCAATGTC
NC_002645.1	10203	42	TTTTCTTACTCCGTTTATGATTTTGCTTGTTGCTTTGTCACT
NC_002645.1	10287	36	AGTGTTTTTGTTGCCTTCAATTATTGTGGCTGCTAT
NC_002645.1	11079	33	GTTATTGCTGGCGTTGTTGGCCTTTTTCTTGTC
NC_002645.1	11517	39	TGTTGTCCCTCTTTCCGTTATCCCTGCTACTTCTGCAGC
NC_002645.1	12915	33	GTTCTTACTGGTTGTTGTAGTACTGATTACTTT
NC_002645.1	13356	33	GATTATCATCCTGATTGTGTTGATTGCCATGAC
NC_002645.1	14796	30	CTTGGTTACATTGCTGATATTAGTGCTTTT
NC_002645.1	14976	33	GATCCTAGCCGTATTATTTCTGCTGGTGTTTTT
NC_002645.1	16194	30	TTCACCGCTTGTTCTCACGCTGCTGTTGAT
NC_002645.1	16929	48	GATACTGCTCATGCCTGTAATGCCAATCGTTTTAACGTTGCCATTACT
NC_002645.1	17709	36	TGCTACAATTCTGTTAGTAATGACTATTGTTGCTTT
NC_002645.1	19179	30	CCTGTTGATCATTATGATGGTTTTTATACC
NC_002645.1	19941	30	ATTGTTGTTGACAACGATGTTGTTGACTAT
NC_002645.1	19974	33	AGTGACGCTGATTTTAGTGTTACTGGTGATTGT
NC_002645.1	20106	30	TTTTTCACTTACATCAATGGTTTCATTTGT
NC_002645.1	21423	30	GCTACCTGTGTCTATTGTGTCGCTACCTGT
NC_002645.1	22848	39	TCTAACATCAGCCGTTTCAATACCATTTTCATTAGCAAT
NC_002645.1	25059	30	TGTTATTCTAACCATATTCATTGTTATTCT
NC_002645.1	25233	30	CTTTTTTATGGCCGTATCAACACTCGTTAT
NC_002058.3	799	42	TATGGTGGTTCTACCATTAATTACACCACCATTAATTATTAT
NC_002058.3	1686	30	GATTCCAATCACCTTGACCATAGCCCCTAT
NC_002058.3	4011	33	CACCACAACAGTGCTCGCTACCCTGGCCCTTCT
NC_002657.1	7006	33	ACTGATAGTTACGATAACTATACCTTCCTCAAC
NC_002657.1	2022	30	ATTTCTGCTGCTCTCTCTGGTTGTTCTGTC
NC_002657.1	3462	30	ATTTGTCGTCTTGGTAGTGGTAGCACTGTT
NC_002657.1	3822	42	ACTCGCGCTGACAGTTATAGTAGTCGCTGTGATGTTACTGGC
NC_002657.1	3873	39	TCCAACTACTGTCCCCTTGGTTATAACAGTGGCAACCCT
NC_002657.1	3948	36	TATAGCCATAGCTACAGTGTCAACAGCGTTGCTAAC
NC_002657.1	4212	30	TGTCCCAACCCTTTTGATGGTTTTTACGAT
NC_002657.1	4251	30	CATTCTCACCCTGATCCTCATACTGCCCAC
NC_002690.1	823	36	TTCACTACTGCCGTCCATGGCCGCAATCGCCCCATC
NC_002690.1	2318	30	TCCAACAATACCATTGGCAACGGCTGCCAT
NC_002690.1	2214	39	GGCATCACTTTCCTCGCCCGTGTTTATCCCGACCCCTAC
NC_002691.1	879	30	CGCAATTGCGATCCTTGTGACTACGCCCAC
NC_002728.1	4720	30	TTCAATAACTGTATTTCTCACTCTTGCTCT
NC_002728.1	13828	30	GACTATAGCAACTATCCCCTTTTTATTCTT
NC_002728.1	14365	33	GCTTATAACAGCTGCATTAATCCCGGCACCTAT
NC_002728.1	2123	36	TACAATACCTCTTACCTCATTTCTTACTTTAATATC
NC_002728.1	2423	33	GTCAATGATGGCCTCAATATTATTGACTTTATT
NC_002728.1	4499	33	AACACTGTCAATGACATCATTGACGGTAATATT
NC_002728.1	4602	30	GTCAATAATAACAACCTCAATACTAATCTT
U18101.2	4499	39	CATGACTCTGGTCGCCCTGATCCTGATCTTTCTTCTCAT
U18101.2	4353	36	GCCGATATTATCCCTCATCCTCATTATGATGACGAT
NC_002532.2	136	30	AGTTCCCTTTCTTACTATCCTATTTTCATC
NC_002532.2	199	45	ATCTCTATCAACTACCCTTGCGACTATGGCAACCTTCTCCGCTAC
NC_002532.2	1135	30	ATTGTCACCCACGTTCACGGTTACCATCCC
NC_002532.2	1306	33	ACCACCACCTGCACCCGTGTCAGCCGCCGTGTT
NC_002532.2	1900	33	TGTTGTTCTGACAGCGCTTCTGGTTTCATCAGC
NC_002532.2	2740	30	TTTTGTGTTGGTGGTTGTGTCAACTTTTAC
NC_002532.2	3004	42	CTTGTTGACTCTAGCTTCCCCTTTAGTGTTGCTTGTGTTCCC
NC_002532.2	6064	36	CTTGACAACTGCGCTGACATCAGCTGTGACGCTTTC
NC_002532.2	6763	33	GACCCTATCACTTCCATTTCCAATACCATCTAT
NC_002532.2	8689	33	CACAGTTACCCTAATTGTGGCCCTGCCTGTGGC
NC_002532.2	9244	30	GCTGCTTGCAGCGTTGTTGATGTCTATGCT
NC_002532.2	10108	30	CCCGGTCTTACTCCTGATTGCTTTGACCAT
NC_002532.2	10333	30	CACTATTATGCTTCTTCCTCTATTTTTGCT
NC_002532.2	10879	30	TTTCTTTATCTTAATCCCACCACTCCCACT
NC_002532.2	11956	36	CTTTATTCTGTCCGTCCCACTCTTGCTGTTGCTTAC
NC_002532.2	12103	39	TGCTTTTGTGCTTTTGGCTGCTTTTCTGTTATTAGTAAT
NC_002532.2	2414	30	ACTGTTTACCTCACCCCCCCTGTCAACAGC
NC_002532.2	2786	33	TGTGGCATTGGCACCCGCGACCCTTTCTGCCGC
NC_002532.2	3944	48	GACATCCCTGACAACATTATTGCCGATGTTGATGCTGTTCCTCGTTCT
NC_002532.2	9161	30	TCTTTTCCCAATATTTACCACCATTGCTAC
NC_002532.2	9824	57	TGCAGCGCTTTTCTTTCTCATGCTACTTGCATTGGCTGTTGTTACTGTGTTTCTTTT
NC_002532.2	11138	39	CTCAACGATGTTATCTATGATTGTATTGCTATTCTTGCT
NC_002532.2	11525	36	TCCCGTTTTAGTTCTGTTTTTCTTATCAGTACTACC
NC_002532.2	9399	30	TGCAGTTACATCAGCACTAGCAGCTGTGTC
NC_002532.2	10341	30	TGCTTCTTCCTCTATTTTTGCTTCATCTGT
NC_002532.2	10374	30	AGTGTTGGCAGCAATAATACTACTATTTGC
NC_002532.2	10893	30	TCCCACCACTCCCACTGCGCCGGCTATAAC
NC_003045.1	115	36	ATTTTTCATAGTGGTGTCTATATTCATTTCTGCTGT
NC_003045.1	22402	30	GGTTTTGACAACCCTCCTACCAATGTTGTT
NC_003045.1	22477	45	GATTGTAATCATGTTGTTACTACCAACCCCCGTAATTATTCTTAT
NC_003045.1	22591	30	AGTTTTCACTTTACCGATTTTTATAATTAC
NC_003045.1	23032	33	GACACTGGTGTTATTTATGGTCTCAATTCTACT
NC_003045.1	23068	36	ACCATTACCACTGGTTTTGACTTTAATTGTCATTAT
NC_003045.1	23281	57	TACTGTTATTTTCGTAATTCTACTACCAATTATGTTGGTGTTTATGATATCAATCAT
NC_003045.1	23461	33	TGCCCTACTGCTGCTGATATTAATACCCCTGAT
NC_003045.1	28132	30	TATCTCCGTTATACTAACGGTTTTAATGTC
NC_003045.1	28495	42	TTTATTGGTTATAATAGTTGTAGTGGCATTTTTGGCAACTTT
NC_003045.1	29269	30	GGCGATACTAGTGGTTTTGCTGTTTATGTT
NC_003045.1	9317	33	TGCTATACTTGCTGTAATTGTTGTTTTGGTGTT
NC_003045.1	9911	33	ACCACCTACTGCTTCCGTTTCAACTTCATTCTT
NC_003045.1	13418	36	TTTGATATTTGCAATGCTAGTGTTGCTGGCATTGGT
NC_003045.1	14636	36	GATGGTAATGCTGCTATCACTGATTATAATTATTAT
NC_003045.1	16634	30	AATTATGTTTTTACTGGCTACCATTTTACT
NC_003045.1	16964	33	CATCTTGCTATTGGTCTTGCTGTTTATTATTGT
NC_003045.1	17246	30	CTTTCTGTTATTAATGCTCGTATTCGTGCT
NC_003045.1	17765	30	AATGTTAATCGCTTCAATGTTGCTATTACT
NC_003045.1	18746	33	GCCGTTTATGATTGTTTTTGCAATAATATTAAT
NC_003045.1	19811	36	AATGTCCTTTTTGATGGTCGTGATAATGGTGCTCTT
NC_003045.1	23639	48	CATGTTTTTGATACTTTTAATTTCCTTACCAACGGCTTTTGCTGTTAT
NC_003045.1	27593	30	TGTAGCTATGCTTGTTTTACTATTCTTCAT
NC_003045.1	27929	30	CATTATGCCTATTACTGTTCTTACAACAGT
NC_003045.1	29735	39	ACCAGCGTCAATTGCTACCACGATGGTATTTTTACTATC
NC_003045.1	1434	36	GATGGTTTTGCTTGCACTACTTGTGGTCATGTCTAT
NC_003045.1	2367	30	GTTACTTTTATTGATGGCCTTTCTTGTTTT
NC_003045.1	3912	36	ATTGATGATCATCGTGTCACTAGTATTACTAGTGAT
NC_003045.1	5208	33	GCTAATAACAATTGTTTTGTTAATGTTTCTTGC
NC_003045.1	9372	39	CGTGCTTTTGGTGATTACACCAGTATTGTTTTTGTCAAT
NC_003045.1	10446	36	CTTAGTACTGGTTGTCATACTGGTACTGATTTCAAT
NC_003045.1	23550	33	TGTTGCGGTCATAATTATTGTAGTTTTGTTGTT
NC_003045.1	23709	69	GTTTCCATTAATGATGTTGACACTGGTGTTCCTTCTATTAGCACTGATACTGTCGATGTTACTAATGGT
NC_003045.1	23919	36	CCTTTTCTTTCTGATTTTACTAATGGTATTTTTGCT
NC_003045.1	24468	30	GATGGTGTTATTTTTAATGCTGTTGATTGT
NC_003045.1	25035	30	GGTGTTTTTACTGATCATGATGTTGTTTAT
NC_003045.1	25458	36	CATGATGTTAATAGTGGTACTACTTGTTCTACTGAT
NC_003045.1	25518	45	ATTCTTGGTGTTTGTGTTAATTATGATCTTTATGGTATTACTGGC
NC_003045.1	25620	30	TATGATTCTAATGGTAATCTCTATGGTTTT
NC_003045.1	25806	69	CCTATTAACTATTTTGATAGCTATCTTGGTTGTGTTGTCAATGCTGATAATAGTACTTCTAGTGTTGTT
NC_003045.1	26103	39	GTTACTATTGATTGTTCTGCTTTTGTCTGTGGTGATTAT
NC_003045.1	26169	30	TATGGTAGCTTCTGTGACAATATTAATGCT
NC_003045.1	26919	30	CGTCTTACCGCTCTTAATGCTTATGTTTCT
NC_003045.1	27102	30	TATTTTATCCACTTTAGCTATGTCCCTACT
NC_003045.1	27819	30	TATTATAATAGCTACCACAATGCCTGCTGT
NC_003045.1	27978	36	GGTATTGACACTAGCACCACTGGTTTTACCTGTTTT
NC_003045.1	28779	30	TATTATACTACTTTTTATTACAGTCATATT
NC_003045.1	28941	36	CTTCTCTATAGTTTTTACTATAGTGGCCATTATTAT
NC_003215.1	34	30	TTTTGTTCCAGCTCCTGCCACCTCGGCTAC
NC_003215.1	6919	30	GCCTTCATCGGCGACGACAACATCGTTCAC
NC_003215.1	9539	30	CTTACTGGCGTTGATATCGATCTTCGCGTC
NC_003215.1	1608	33	AGCCTTACCACCCCTCGTCCCCATCGCGCCGGC
NC_003417.1	5101	33	TCTGACAGCAGCTCCCTCAGCACTTTTCCTGAT
NC_003417.1	5473	30	AGCGATATCACTTTCGGTGACTTCTCCGCC
NC_003417.1	9503	39	TGTCTCAGTGGTGGTGCTTCTGTCATTCGCCGCCTCGGT
NC_003417.1	10892	42	CTTCTCAACCGCATCAGCCTCCCCTTCCTTCGTAGTTTCTGT
NC_003417.1	11081	42	GTTGCTGATAGCTCTGGCCGTGCTAATTCTGGTAATAGTTAC
NC_003417.1	11321	30	ATTTATTATATTTTTCTTTATTTTCTTTAT
NC_003417.1	1587	45	TACCCTAGCAGCCTTACCACCGCTGATTCCGACCGCTCCAGTACT
NC_003417.1	2622	33	TACGCTGCCGATCACCGCCATTGTCTCGACATT
NC_003417.1	9150	36	CATATCCCCTTTCCCCTTATTAACACCACCTGCCGT
NC_003417.1	11331	30	TTTTTCTTTATTTTCTTTATTCATGCCACT
NC_003433.1	8698	36	CGCACCAGCTCTCCTGCTGCTGCCTATGGTCATCGC
NC_003433.1	10162	33	CCCACCACCATTGACCGCACTGACTGCAGCATT
NC_003433.1	10528	30	CTTTACCGTCATCTCACCAACTACGGCTCT
NC_003433.1	5525	30	GGCGCCAGTCGCGCCAGCGGCATCATTGGC
NC_003433.1	7124	30	GGCCATGGCGGTTACGGCGTTGATGCTGCT
NC_003433.1	7715	36	CCTGCCGTTAGCCACAATGGCGATGGCCACGCTCGC
NC_003433.1	8726	42	GTCATCGCCTGCACCTACAACTCCAATACCTTTGATTGCTCC
NC_003433.1	8864	30	CTCATTGCCGTCACCACCTGCAGTTCCGCC
NC_003433.1	9044	30	AGTAGCGGTAGTGACCACGTCCTTCGCATC
NC_003433.1	4572	36	GTCACTGCTAACGGTATTACCAGCGCTGCCATCCCT
NC_003443.1	8674	30	TTCAATTTTCTCATCATTTACTGTTGTAAT
NC_003443.1	11044	39	GACAATGATCTCTATTTCTGTGATCATCCTCTCTTCAGC
NC_003443.1	6260	42	TGCAATAGCATTAATACTATCAGTGATTACTTTGGTTGTCGT
NC_003443.1	9545	33	AATGTCACCGCTCTCTGCACTATTAGTCATTAC
NC_003443.1	14279	33	GATACTGTCTATTATAATAGTCTTTTTAGTAGT
NC_003443.1	14726	30	CGTAGTAGCTATTCTGATCCTCACAGTCAT
NC_003443.1	4917	33	TACTATACTGATGGTGGTGCTAGCTTTATTGTT
NC_003443.1	5853	33	AATCTTAATTCTTGCACTTTTACCCCTATTATC
NC_003443.1	7611	33	CTTGCTTTCTATTATTATAATGATACCTTTATT
NC_003448.1	606	54	GATGGTTATTTTACCATTACTGACGACCACGTTCACTACCGTGTTGCTGGTGGT
NC_003448.1	870	30	CACCGCAACATCGTCTCCATTGTTCCTTTC
NC_003448.1	972	42	CGTAATAATAACGCCAATTTCAATGCTGTTACTTACATCTCT
NC_003448.1	1998	30	GACTGCAGTCGTCTTAGCGGTTCCGCTCTC
NC_003448.1	2118	30	ATTGGTATTGTCTACGGTGACGACGGTCTT
NC_003449.1	585	30	TGTGTTGGCAGCAACACTGATGTTGTCAAC
NC_003449.1	708	33	CTCCACAACGATTCCATTAACAACGGTTACACT
NC_003461.1	7033	30	TACAGTATTGTCCTTCATTATCATGATCCT
NC_003461.1	7634	30	ATTTCTCATACCTATGACATCAACGACAAC
NC_003461.1	12401	30	CGTATCCCTTATTTTGGTTCTGCTACTGAT
NC_003618.1	322	42	GGTCATGTCGATATTATTATTTTTTCTTATGTCCATATTAGT
NC_003618.1	5446	30	TCCAGTCTTTTTATCGTTTTCAGTAACAAC
NC_003618.1	5941	30	AATCTTAACAATATCACTAACAATATTGTT
NC_003618.1	716	36	GATTTCGGTACTACTTTTAGTACTGTTAGTACTCTT
NC_003618.1	4013	30	AACTTCACTAATTACATTAACTTCATCATT
NC_003618.1	4808	51	AACTCTTACAGCGACTTTGCTGTTGGTTTTGGTAACGACACCACTGATGCT
NC_003635.1	825	36	AACTCTTCTTTTTGTGTTCATTATGTTTGCAATCTT
NC_003635.1	894	33	TCTGGCAGCTTTGGCACTACCATCATTTGCAAC
NC_003635.1	3513	33	CACCACAGCTTTGATACCTTTTGTGGCGTTTCT
NC_003635.1	4185	33	TATCATGGCCCTGGTGCTTTTGGTCTTTGTCCT
NC_003635.1	5424	30	TGCTGTGGTTTTGATGACGGCAACGCCACC
NC_003635.1	6462	30	ATCAATGCCAACAGCCCTTCTTACTGTGAT
NC_003635.1	6621	54	TGTGCCCCTGCCATTGGTATCCGCCATGGCGTTGGTTACTTTTATACTATTGCT
NC_003635.1	9849	33	AACGCTGGCTCTAGCTGTTATGTCAGCTGTGCC
NC_003676.1	287	54	GTCTGTTCCATTCTTCTTGATGCTTGTCCCCATTGCTCTGTCAGCAGTTGTGAT
NC_003676.1	770	36	GATTCTCATAATTGTGACCTTGATTGTGGCTCCAGC
NC_003676.1	4010	33	CCCAATAGCCATTGTCGTGACGTTGATGGCTTT
NC_003676.1	4094	33	ACTCTTTTCTGCAGTCATCTTGTTCCTATTGCT
NC_003676.1	4328	36	GGTAGCTGTGCCTGTGACTTTTGCCATCTTAGCCCT
NC_003676.1	5318	33	CCTTTCACTGGTGCTCATGACTGCCACACCACC
NC_003676.1	6608	30	CTCAACTCTGGCTATGTTTGTGTTGACACT
NC_003676.1	8111	30	TTTGATGTCATCGATCACAGCGGTTACAAC
NC_003675.1	704	33	TTTGGTCATTGCTATTGTTGTCATCATGGTGTT
NC_003675.1	3413	39	TGTGCCAACTGCCTTCATGTTTTTCGTCTTTGCCATCAC
NC_003675.1	3758	30	CGTGTTCATGCTGTTTGTAGTGTCACTGAC
NC_003675.1	5321	30	TGCTGTTGTGTTGATGACGGCTACACCTCC
NC_003675.1	6641	30	TGTGATACTGACTGTTGTGACAGTTGTTGC
NC_003678.1	3970	33	CTCCTTATCTGTAGTTACACCAGTGATTACTTT
NC_003678.1	9292	33	TGTGCTTTCACCTATGATCTCACCCTCAGCAAT
NC_003678.1	2028	30	ATTCATACTGTTGTCTCTGGTTGTGCTGTC
NC_003678.1	3471	30	GTTCCTAGTGATAGCAGTGGTCGCCTTATT
NC_003678.1	3867	39	CCCCATGCTCATCCCTTTAGTGGTGGCTATAGCCACATT
NC_003678.1	3942	36	TGTAGCTCTGGCCGTTCTACTCATAGTGCTCCTTAT
NC_003678.1	4203	33	GGCTGTACCTATACTCCTCTTAATTTTTACACT
NC_003678.1	4245	30	CATCTTGACACTAATACTCGTATTACCAAC
NC_003679.1	2024	30	ATTCATTCTACTATCTTTGGTAGTGCTATC
NC_003679.1	3464	30	GTTCATCATGTTGGCAGTGGTAGCCCTGCT
NC_003679.1	3812	42	GTTTACCTTGCTGGTAATGATAACTGCATCACTATTAGTGGC
NC_003679.1	4202	30	TGTCCCCACTATACTAATGGTCTTAACTTT
NC_003679.1	4241	30	TCTGTTAACGCTAATTCTGATACTACCTAC
NC_003687.1	413	48	GATTTTTTTGACGATGGCGTTGATGACCATGGCCATGGCAACCACCAT
NC_003687.1	839	30	GCTTCTAACTGCCGCCATTGTGGCCTTGGC
NC_003687.1	2366	30	TCCAACGATGTCCATGACGTTTCTTGCTGT
NC_003687.1	4010	36	TTTGATGGTATTTCTCACTGTGGCCTTGGCGGTAGT
NC_003687.1	5525	30	TGCACTCGTGCTGATGACTGCTACCCCACC
NC_003687.1	6692	33	CACCCTGGTGTTGGCAGTGGCTCTCATCCTGTT
NC_003690.1	5860	30	AATCTTGATGTCACCCGCGTCATTGATGGC
NC_003690.1	432	30	GATGACTCCCTTGTTGATCACTGTCATGCT
NC_003690.1	864	30	ATTGTTCACCCTTTCTCTTGTGATGGTGGC
NC_003690.1	924	39	GATTCTCATTGTGGTTGTGGCTCTCGCATTGGCACCGGC
NC_003690.1	4290	42	TGCCATGGCGCTGGCGGCTTTCCTTCTACTCATGCTCACGCT
NC_003690.1	5541	30	TGCTTTCGTTCTCATGACGGCAACACCACC
NC_003690.1	6708	33	GACCCTAGTTCTCGCCACCTCACTGATCTTCCT
NC_003691.1	1209	45	TGCTGTGACAACGACCTTGGCAACAGCCCCGGCCCTTTTGCCGAT
NC_003692.1	78	30	TACCGCTTTAGTGCCCATGGCACCAGCGTC
NC_003692.1	606	30	CCCCGCTGTTACTGCGATTACCCCTGCGCC
NC_003899.1	4210	33	AACGTCATCCATGCCGTTGGCCCTAATTTTTCT
NC_003899.1	9073	36	GTTGCCGACCACTCTCTCCTTAGCATCCACAGTGCC
NC_003899.1	3689	30	CTCCCTACCGACACCACCATTACCAACAGT
NC_003899.1	2583	30	GACAGTGACATCCATTGTTTCCACCCTGTT
NC_003899.1	3234	30	GTTGTTCTCCGCGCCAACTGTTCCGCTGTC
NC_003899.1	6843	30	TGCTATCGCCATGTCCGCTCTAATGATTCT
NC_003899.1	7434	45	CGTGTCACTAATCATCACAGCGTTGACCACATTAGCATCTTCAGT
NC_003899.1	9882	30	GACGCTTATCCCACTTGCAGCGCTTATTGT
NC_003899.1	11181	30	ATCCTTTACGTCGGCGATATCCGCCACTGC
NC_003899.1	11265	39	GCTTATTGCTACAGCAGTGGTTGCCCTAGTTCTGTTCTT
NC_003900.1	4411	33	CATCTCCTCGGTAGCTATACCGCTGCTCTCAAC
NC_003900.1	5641	30	GCTGCTAACGCCATCACCGACCCCTACGTT
NC_003900.1	6883	30	TTCATTAGCCCTGACTGCACTGATGATTCT
NC_003900.1	7480	30	GCCAGTGCTGTTAGCCCTCGCTACGTTCTC
NC_003900.1	9682	36	CGCCATTACTACCACCTCTATCCCTTCTACACCGTT
NC_003900.1	9680	30	TACGCCATTACTACCACCTCTATCCCTTCT
NC_003900.1	9983	30	GATGTTGCTCCTGCTGTCTACCTTTTTTAT
NC_003900.1	9945	36	ATTGGTCATACCTTTAGCAGCAGTGATAACTTTGGT
NC_003900.1	11298	51	TATAGCTGCTATAGCCGCAATTGTGCTGGTCATAGCATTAGTATTTACAGC
NC_003908.1	9643	30	CGCAACGGTACCCACAGCATTAGCGGTTTT
NC_003908.1	9766	30	CATTCCTCTGGCAGCGCTTGTTATTCTGTT
NC_003908.1	2564	30	GACTGTAACCGCCATCGTCTCCACGCTCTT
NC_003908.1	3215	30	GTTATTTTCCGCTCCTACCGTCGCACTTAC
NC_003908.1	4991	33	AACGCCACCACCGCCAGCAACGACAACCGTAAT
NC_003908.1	6743	30	CGCTATCGCCATTTCGGCGTTGATGATCCT
NC_003908.1	7340	30	CCTGATCATCACGTCTCTGTCCACGTTAGC
NC_003908.1	11438	30	TTCTTTTATAATTTTTCTTTTGTTTTTATT
NC_003908.1	240	33	CATTCCAATCACCGCTATCATTGTATCTGCCCT
NC_003983.1	2405	30	GACTCTTGTCATAGTTGTGGTTTCACCCCT
NC_003983.1	4082	30	TTTGGCTGCAGTTTTTACGTCATTGTCTAC
NC_003983.1	5612	36	GATGGTTTCTTCCACAGTGTTTCTTCCCCCCGTTGC
NC_003983.1	6272	54	TGCAGCATTGGCCCTTTCTCTTTTGACCTCTATTCTTTCATTTTCTCTCGTGAT
NC_003983.1	6647	30	TGTGGTTCCAGTGACAGTGTCGACCGTAAT
NC_003983.1	1257	39	AATGCCACCTCCCACCCCTACAACTTTTGTCTTTGCTCT
NC_003983.1	3153	30	GTCTTCTTTTCTGCTGGTTCTGACTTTTGT
NC_003983.1	3609	33	GCCTTTTCTGCCCCCAGTCCTGGTGACACTGTC
NC_003983.1	4422	30	ATTTGTCTTCTTGTTGATCTTGGTTTTGAT
NC_003983.1	6924	30	CACCACCTTGCCTCCACCCTCCCTATTCGT
NC_003985.1	3226	30	ACTCTCATCTGCCATGACTGTGATGGCATT
NC_003985.1	4924	54	AATACTTGCAGCCCTAACCCTGATTTTGTCTCTTATTTCCATTATGATAGTTAT
NC_003985.1	713	30	AATGGTAATACCAATAACTCTGGCAACACT
NC_003985.1	6476	30	CTTTCCTATATTGATTCTCTCTGTTATTCT
NC_003985.1	6611	60	GCTGCCGCCAGTTACGCTGCCGATGGCCCTGTTGGCATCCTCTGTTATGGTGATGACATT
NC_003985.1	1491	36	TATCACCTCAGTCCCTGTTTTGCTTTCCCCATCAGC
NC_003987.1	2849	51	TCTGTTTGTAACTATTATACCTCCTTTTATGATGGTGATGGCAATTTTGAC
NC_003987.1	2903	36	AACGGTGCTGCCTATGGTATTAATCCTGGTGATTTT
NC_003987.1	2963	39	GCTAATGACTTCTTTACTGCTGATACTACTGGTTCTTTT
NC_003987.1	6689	39	ATTGGTGATGCCTATGTTTGTGCTTTTGACTATACCAAT
NC_003987.1	6899	30	ACTAGTGTTTTTAATAGCATTATTAATAAT
NC_003990.1	3166	33	TGTAGCCGCCATGACCACAACGATGATGGCTAT
NC_003990.1	3445	33	GACTGTGACTGCTGTGGTCACAATGTTTTCCAT
NC_003990.1	1670	36	TCTAGTGGTCTTACTGCTGTTTTTGATATCAATGGT
NC_003990.1	6128	45	TGCGACCTTGTTGTTGGTCTTGACTTTTCCAACTATGATGCTAGT
NC_003988.1	1483	30	GTCATTGGTAGTAATACCGGTGGTCCCGTT
NC_003988.1	1540	33	AGTGCCTATAACAATAACAATGGCTCCAATGGC
NC_003988.1	3892	33	TATCACCACTGTGACTGCAACCTTAGCGCTTTT
NC_003988.1	722	30	AACATTCATTATACTAATATCAATTATTAT
NC_003988.1	2138	33	AACACTTCTGTTAATGTCGATGGTTTTGATAAC
NC_003996.1	800	30	TATGGCATTATTAATAATACTTGTGATAGC
NC_003996.1	2438	30	GATTACCATGCCATTGATTCCATCATTACC
NC_003996.1	3818	30	GACAGTTCTTCTAATAATTCCAACTGTTTT
NC_003996.1	3866	36	AATAATAACGTCAATTGTCTCAATAACAGTGTTCTT
NC_003996.1	4337	30	CCTGACTTTAGTTTTTTCAGCTTCTTTAAT
NC_003996.1	6545	36	AATGCTAATGTTTTTGACTGTAGCATCTACCATGTT
NC_003996.1	6623	36	AATTCTTTTTGTGGTCTTCATTACAGTCATAGTTGT
NC_003996.1	7088	33	TTTAGTAGCTTCAATTATACCTTCTATTCTACT
NC_003996.1	7430	30	ATCTATAGTGGCAATTACAGCAGTAGTTTT
NC_003996.1	4548	33	ATTGGCTATGTTCACAATGGCACTCTCACCACC
NC_003996.1	4647	33	AATGTTGTCTCTGACTATGCTTGTTACTTTGGT
NC_003996.1	6042	30	TACCACCTTACTGATGATTATGGCAATTCC
NC_003996.1	7059	30	TTCAATTTTTATTATTATAGTTTTCCTCAT
NC_004074.1	6799	36	TCTGATGACTGTGATCCTTGTTCTTGTGATTCTTGC
NC_004074.1	9694	33	CTTAATTCTTGTTACCTTCACCTTCCTGCTGAC
NC_004074.1	14917	30	ATTGCCTTTGATTTCAATGATTTCCTCACT
NC_004074.1	5054	30	TACGGTGTCATCACTTCTCTCTCCTCTCGC
NC_004074.1	7094	33	ATCAACATTCCTAACAACTTTTCTACCTATCTT
NC_004074.1	1800	33	CGCCTCAATTCCCACACTCCCTATGGCTGCTTT
NC_004074.1	8442	33	ATCAATAGCTACTTTATCTCTGCTTGTCTTATT
NC_004074.1	8583	36	TTCCTCTGCAGCGATGATCATTGTCTCGATATTCAC
NC_004074.1	10917	39	GACAATGATTTCCATTGCAGTAATTGTCTTATCAGCTAC
NC_004102.1	856	33	CTCTTTCTCTATCTTCCTTCTGGCCCTGCTCTC
NC_004102.1	2371	30	TTCTTTCACGACCCTGCCAGCCTTGTCCAC
NC_004102.1	2722	30	GCCTCTCCTCCTGCTCCTGCTGGCGTTGCC
NC_004102.1	4366	30	ACTGGTTGTGCTCGCCACTGCTACCCCTCC
NC_004102.1	5692	42	CCCCGCCATTGCTTCATTGATGGCTTTTACAGCTGCCGTCAC
NC_004102.1	9406	138	GCCATTTCCTGTTTTTTTTTTTTTTTTTTTTTTTTTTTTTTTTTTTTTTTTTTTTTTTTTTTCTTTTTTTTTTTTTTTTTCCTTTTTTTTTTTTTTTTTTTTCTTTCCTTCTTTTTTCCTTTCTTTTCCTTCCTTCTT
NC_004102.1	842	33	AACCTTCCTGGTTGCTCTTTCTCTATCTTCCTT
NC_004102.1	938	30	CTTTACCATGTCACCAATGATTGCCCTAAC
NC_004102.1	1247	30	GACTGCAATTGTTCTATCTATCCCGGCCAT
NC_004102.1	4724	33	GTCGATTTCAGCCTTGACCCTACCTTTACCATT
NC_004102.1	5798	30	CTCGCCGCCCCCGGTGCCGCTACCGCCTTT
NC_004102.1	6980	33	ACTTGCACCGCCAACCATGACTCCCCTGACGCC
NC_004102.1	7451	36	CCCGCCCCTTCTGGCTGCCCCCCCGACTCCGACGTT
NC_004102.1	8459	33	ACTAGCTGTGGTAACACCCTCACTTGCTACATC
NC_004102.1	9410	150	TTTCCTGTTTTTTTTTTTTTTTTTTTTTTTTTTTTTTTTTTTTTTTTTTTTTTTTTTTCTTTTTTTTTTTTTTTTTCCTTTTTTTTTTTTTTTTTTTTCTTTCCTTCTTTTTTCCTTTCTTTTCCTTCCTTCTTTAATGGTGGCTCCATC
NC_004102.1	7278	30	GCTGCCCGCTACCACCTCCACGGTCCCCTC
NC_004102.1	9300	36	CCCGGCCCCGCTGGTTCTGGTTTTGCCTACTCCTGC
NC_004102.1	9417	126	TTTTTTTTTTTTTTTTTTTTTTTTTTTTTTTTTTTTTTTTTTTTTTTTTTTCTTTTTTTTTTTTTTTTTCCTTTTTTTTTTTTTTTTTTTTCTTTCCTTCTTTTTTCCTTTCTTTTCCTTCCTTCT
NC_004119.1	815	36	GGCAACAATTCTTACCCTGGCTATTATAGCTGTCAC
NC_004119.1	869	36	AGTCCTCTTATTGGTAGTTGCCTTGATGTTTGCCCC
NC_004119.1	3533	33	ACCTTCCTTGATTGTCACAATCTCCATCATGAT
NC_004119.1	4199	33	AGTTATGGCATTGGTCCTTCTTTTCTTTCTTTT
NC_004119.1	4439	30	AATTCCGTTAACCATTGTGGCTCTAGCGAT
NC_004119.1	5426	30	TGCTGTTGTTTTAATGACTGCAACTCCACC
NC_004119.1	6635	42	TCTGGTTGCAGCACTGGTTTTGATATCATTTATTTTGCTTGT
NC_004119.1	6719	39	CACCACATTGGCTACACTGGTTTTGGCTATTGTGACATT
NC_004119.1	6396	36	GCCTTTGACACCATTTACATCTACTCCACTTCTGAT
NC_004123.1	2914	33	GGCATTTATATCTGCAATGTCGTTGGTTATGTC
NC_004123.1	3976	39	TTCAGTGTCCTCACCCGCAGCCCTGATGACGCTGCCTGT
NC_004123.1	4174	30	CATATCTCTGGTGTTAGTATTTTTCTTCCC
NC_004123.1	4207	39	TCTTGCCATAGCTCTTATGTTGACAACTTTCTTAGTGGC
NC_004123.1	8665	30	GATTTTAGTAATTTTTGTTTTAGTGATTTT
NC_004123.1	9049	33	GACGGTTATGGTTACGTTAACCACCATCGTCTT
NC_004123.1	1118	30	CTCATTAATAATTCTACTGCTGTTCCCTCT
NC_004123.1	1601	36	AATATTACTCGTAATATCGATATTCTTTTTGATGAT
NC_004123.1	7092	30	AATGTTTATGATCTTGATGACATTGATCTT
NC_004123.1	8922	30	TCCGGCTATACCAATTCTTGTCTCATTCAC
NC_004124.1	707	30	TATTATGATTTTCTCTTTTGTAATTTTTCC
NC_004124.1	839	54	GTTTTCTTTCTTGATTCTATTGACTTCGTTGTTTATGTTTATACTGTTAGTTTT
NC_004124.1	953	33	AATTCTTTCATTCCCTTTCTCTTCTTTTGTATT
NC_004124.1	1007	30	GACTTTGGTACCACCTTCAGCACTATCTCC
NC_004124.1	2348	33	TATAATGTTGATGGTATTCTTGACCTTTTTGTT
NC_004124.1	432	30	AATAGTTTTACTTTTGTTGATAGTTCTTCT
NC_004124.1	729	30	ATTTTTCCCGGTCGTTTTAATATTTTTATT
NC_004124.1	1155	30	ATTCTTCGCAATTACCCCATTGCTATTTCT
NC_004124.1	7335	39	AATTATGTTTCTTCCAGCGTTCGTAATGATGATGACATT
NC_004142.1	1172	30	CTTAGCGTTGCTCCCACTGTTTATCGCCCT
NC_004146.1	495	45	GATGATGCCTTCATCGTCGGTGTTGATGTTGATTATTATGTCACC
NC_004145.1	448	33	CTTTTCGGTACCACCGCTACTAATCGTGCCGAT
NC_004144.1	394	36	AGTGCTAGCGTTCCTGCTGGTACTTTTCCTACTAGT
NC_004161.1	1129	36	GCTGGCCACGATGCCAATGATGCTGTCATTGCTAAT
NC_004161.1	1339	30	TATGCCCCTTTTGCTCGCCTTCTCAATCTC
NC_004161.1	4810	30	TTCAACAACAGCCGCAATTATGTTGGCTTC
NC_004161.1	9187	30	GTCATTAATAATGTTCATCTCTGCTTTTCT
NC_004161.1	12124	30	AATACCTTTATCATTATTACCAGTTACTAT
NC_004161.1	9200	30	TTCATCTCTGCTTTTCTCAACATTGCTCTC
NC_004161.1	14549	30	ATTAACACTCTCTTCCATGCCTCTGCTGAT
NC_004161.1	18227	30	ATTCCTGACGACAGTTTTAGTTCCGATTCT
NC_004161.1	7080	30	TTCCCCTCCAGTGGTTTCAGTGCTCACTGC
NC_004161.1	7371	33	GACCACGCCAGCACCCACAACATCCCCGATGAC
NC_004161.1	12609	36	TATTATTACAATTGCAATTATCTCCTCAACAGTTTT
NC_004291.1	6484	33	ATCTATTCTGCTGATTCCACTGTCGCTTTTGCC
NC_004291.1	455	30	GATGGTCGTTGTGATTATGATAATAGTTTT
NC_004291.1	3932	33	TTCATCAACTACTGCATTGGTGTTATCTTTGGC
NC_004294.1	136	30	CATTGTCATTATTGTGCTTATCGTGATCAC
NC_004294.1	3250	33	CTCTGCAATTCTCTTCTCAATGCTTGCGTCCAT
NC_004294.1	407	42	ACCTTCACCAATGATTCCATCATCAGTCACAACTTTTGCAAT
NC_004294.1	1770	39	GGTGATCTCTTTCTTCTTTTTGTCCCTTACTATTCCAGT
NC_004294.1	3126	36	GTCTTTGTCATCTCTCTTTTCCTTCCTCATGATCCT
NC_004294.1	3204	36	GTTGGTTGCATCCTTAATGACAGCAGCCTTCACATC
NC_004292.1	442	30	CTCAATGTCCTCCACTGTGTTTCTCCTAGC
NC_004292.1	739	33	TGCGCCAATTGCCTTCACTATTATATCACCAGT
NC_004292.1	4186	30	GACCTCTGTCCTAATCTCTCTCATAATCCC
NC_004292.1	4240	33	TGTACCTGTGCTGCTTTTAACCCTGCCTTCCTT
NC_004292.1	5836	30	CTTAACATTCGTCTCTATTTTCTTTTTAAT
NC_004292.1	1058	30	CTTCCCCCCGACCCTGACACTGACTGCGTC
NC_004292.1	2816	30	TCTATTGTTTCTGACAACTGTGTTGGTGTT
NC_004293.1	1799	39	ATCTTTGCTCTTATTCTTCTTGCTAATAATCACCCCATT
NC_004293.1	2987	42	AGCATTGGTACCATTGCTCTCAGTTCTTTTTATTTTGTCTTT
NC_004293.1	2289	51	TTTTGCCCCTTTCTTTCTGCTGGCCTTGGTGCTGCTCCTGGTTCTGGCACT
NC_004297.1	292	30	ACCATCAGCCGCTCCAACAGCACCTCCAAC
NC_004297.1	544	30	CTTGATTGTACCATCACCTTTCCCCTTGAC
NC_004297.1	688	33	TCCACCCCTGACCACTGCATCCTTAACCCCAGC
NC_004297.1	2425	30	TATATTATCTTTTGTCTCAACACCATTCTT
NC_004297.1	4060	33	TATGTCCTTGTTGACACTGCCTTTGTCAACTCT
NC_004297.1	6176	30	TTTGGTTTCCCCTTTTTTCATTCCCCTCAT
NC_004297.1	6920	30	ATTTGTCCTCACTGTTATGCTCGCAACCAT
NC_004297.1	366	45	TCTCCCACCGACCCCCACCACTCCCATCCTCCCCCCGACACCCCC
NC_004297.1	1596	45	ATTGTCAACAGCATCACTAGTGCTCACTACTCTTTCTTCCACCAT
NC_004297.1	2079	33	ACTGACCACACTTTCACCTCCACTTCCATTTCT
NC_004297.1	3897	33	ATTGCTCTCCCTTTCACTAATTCTTACATCATC
NC_004297.1	4629	30	TTTATTAACAACAACACTTTTCTTGCTGGC
NC_004297.1	4695	33	ATCTTTGATTTCCCTTTTTACTTCCCTCTCCTT
NC_004297.1	5034	30	CCTATTAGTCATCATGCTCTTCACATCCTC
NC_004297.1	5409	30	CACCTCACCAACTTTGTTATCATTAATAGC
NC_004297.1	6180	36	GTTTCCCCTTTTTTCATTCCCCTCATCAACATTTGC
NC_004297.1	6267	33	TTCGATATTGTCTTCTGCAACTACCTTATCAGC
NC_004421.1	19	33	GGCTTCGGCCCCCTCACCCTCTTTTCCGGCGGC
NC_004421.1	979	42	CCCTCCCATTTCTACGACTGCCTCTTTTGCAACCATCCCTCT
NC_004421.1	1495	36	GTCCCTGGTCGTGCTGGTGGTTCTTCTTCTGCTCCC
NC_004421.1	1534	33	AACTCTTCTCCTGCTGTTTCCACCACCCATGCC
NC_004421.1	1702	33	CCCGGTCCCTCTCCCAATCTCATTGCCCTCAAC
NC_004421.1	1963	36	GCCAACCCCACCTACCCCTTTTCCGCCTCCACCAAC
NC_004421.1	2089	30	CACGATACCCATGCCTACTTCAACTGTGGC
NC_004421.1	2224	42	CACACCACCTTTGTCTACCCCTACACCATCCTCAACCTCTAC
NC_004421.1	2422	36	ACTCCTGTTAATTCTTCTTTCTATGGTCTTCGCCAC
NC_004421.1	2896	48	GACATCAATTCTTCCTCCACTCTTGACTTCACCATTCCTTTCATCTCC
NC_004421.1	3313	30	TACGGCATCACTGCCACTGCTGGCGTCCAC
NC_004421.1	3409	33	CTTTCCACTTTCACCTACTTCCGCGGCGATCCC
NC_004421.1	3520	36	CCCTATGACGCCACCTCTCCCAATGCTTCCACTGAC
NC_004421.1	3637	30	GTTCTTTCTGCTATTCCCACTTCCTACTTT
NC_004421.1	3787	39	ATCGCTTTTGGCAACTTCCGTGGTTTCGTTCCTCGCAAC
NC_004421.1	3964	33	CCCTGTCTCTGCTCTCGCGTTTACATTGTTCGC
NC_004421.1	4183	54	GACTATTCTGCTTCCAACAACTGCACCCACTTTGTCTCTAACATCACCGGTGTT
NC_004421.1	4240	30	CTTCCCAACACTGGCTTCTCCCTTGCTCTC
NC_004421.1	4447	36	AACTCCACTGCTAACCTCTCTCTTGCTGCTTCTGAC
NC_004421.1	5254	30	CTTGGCTCCCTCCTTGCCTCTGTCCTCGCT
NC_004421.1	5620	42	TTCGACGCTGATGATGCCCTCCGTCCCCTTGACCTTCCTTCT
NC_004421.1	5797	36	GCCTCTGGTGTTAGCTCCCGCCTTGCTGCTCTCATC
NC_004421.1	5968	30	AACGCTCCTCTTTCTTTTATTGACACCCTC
NC_004421.1	6049	30	GGCTTTGTCATCACTGTCCTTGGTGTTGCC
NC_004421.1	6295	54	TGCTCTGCTCTTTATCTCTACTCCCGCATCTGCATTGTCCCTACCCACATCGTT
NC_004421.1	6487	42	GGCTCCCACCCCTACCCTACTGGCCACCTCATCTCTGCTTTC
NC_004421.1	6718	36	GGCTCTACTGGCTTCTCTGTCCCTTTCTATCCCTAC
NC_004421.1	7666	48	TGTGTCGGCACCTCCATCATCAACACCATCATCAACAACATCTGTGTC
NC_004421.1	7762	30	ATTCTTGCTTATGGCGATGATGTCATCTAC
NC_004421.1	7876	48	GGCTCTGACTTTCCTGATTCTTCTACCCTCTACGACGTCACCTTCCTC
NC_004421.1	8032	42	GATCTTGTCACCTCTCTCTGCTACCTTGCCTTCCACTCTGGC
NC_004421.1	227	42	TTCCACCACCCCTTCTCCTATCCCAACCCCCATTGCGCTCTC
NC_004421.1	641	30	ATTGTCTACGGTGGTGCTCCTTTTTATTTT
NC_004421.1	710	33	TTTGCTGCTTTTCTCTGCTCTCACTGCCATTCT
NC_004421.1	3950	30	AGTCCCTCTTCCAACCCTGTCTCTGCTCTC
NC_004421.1	2352	39	CATTGCGATCCTCACCCCCTTGGCTGTAGCTTCCTCCTC
NC_004421.1	3018	39	GGTGGTGGCCCCCCTTGTTGCACCTTCTGCAGCACCTCC
NC_004421.1	3393	30	CACCCTCCCCATCTTGCTTTCCACTTTCAC
NC_004421.1	3630	30	CCTTTCAGTTCTTTCTGCTATTCCCACTTC
NC_004421.1	5430	36	CCTGGTCTCTTCTGCTCCTTTTATCGTGCCCATGGC
NC_004421.1	6012	36	ACCCGTCTTCGCTACGACCACCTTCCTCACAGTTCT
NC_004441.1	1627	33	GTCCCTTTTGGTGATACCTGTTGTACCATTGGC
NC_004441.1	1690	30	GATTACCATTACATTGGCCCCCATGTTTTC
NC_004441.1	3949	33	TGTTCCTACTATACTTGCAACCCTTGCTCTCAT
NC_004441.1	5248	33	CTTAGTGCTTTTGACTTCAGTAATTACCTTAGT
NC_004441.1	884	33	AATTACACCAACATTAACTACTACAGTCACTCC
NC_004441.1	4829	33	CATAATGGTACTCTTGATGTTGTTAACGCTACT
NC_004441.1	6617	33	TTTGGTTTTGATTACACCGCTTATGATGCCAGC
NC_004441.1	7260	33	CTCTTCACTTACCATCATACTCTTCACTGCTGC
NC_004451.1	5327	42	GATGGTTTCCACCACAGCTTTTATACCTCCTATGGCCTCTTT
NC_004451.1	5930	54	GTTTACCACTGTTATGTCTACTCTCACTACCATTGTATCATTTTCTACTGTTGT
NC_004451.1	696	30	GATTGCTTTAACTTCCCCTCCTCCCTTACC
NC_004451.1	2961	42	TCTTTTACTTTTGATGCTGTTGCTGCTTCTGACCCTGCTACC
NC_004451.1	5385	30	TACTTTACTTCTAATTTTGTTTGTGCCTCT
NC_004451.1	6426	33	GTTGGCTCTGTTTCCCTTTTCGGTTTTCTTAAC
NC_004451.1	7077	30	CATGGTTATGATCTTCCCTTCTCTACTTAT
NC_004451.1	7224	30	ACTTTCCACTCTAACCCTGGTACCTGCACT
NC_004451.1	7317	30	GATAACATCTGTGCCTTTGATTACACTAAT
NC_004451.1	7518	30	ACCTCCATTTTTAATTCTATCATTAATAAT
NC_004162.2	9629	57	CCCTACTATGACTGTAGTAGTTGTGTCAGTGGCCTCGTTCATACTCCTGTCGATGGT
NC_004162.2	9872	33	AGCCCTTATTCCGCTGGCAGCCCTGATTGTCCT
NC_004162.2	11246	42	ACTGGTTGTCGCTGTTGCAGCACTGATTCTAATCGTGGTGCT
NC_004162.2	2619	33	TACACTGCCTGTGACTGCCATTGTGTCATCGTT
NC_004162.2	6807	30	TTCACTTGCGCTTACTGCTTTAATGCTGTT
NC_004162.2	7398	36	TATATCAGTTGTGGTAATGTCCATGGCCACCTTTGC
NC_004542.1	3283	30	AGCAACCATTGTGCTTACAGCCCTCCTACT
NC_004542.1	5050	42	TTCTGCTGTTGCTACTCTGTCATCACCCTCAATTGCCGTGTT
NC_004542.1	6343	42	ACCATCAGCCCCAGCAATGGCCACCTTGGCTACTGCTGCGAC
NC_004542.1	182	33	TTCGTTACCGATGCCTACAACCTCACTCCCTAC
NC_004542.1	245	30	CTTACTTCCCTTTCCAACTACCTTTCCGCC
NC_004542.1	1862	30	TGCATCATCCTCACCGGTCCCGCCGGTTGT
NC_004542.1	1955	30	AATCTCAACATTGACCACCACGATGCCTAC
NC_004542.1	2189	42	CCCCCTTTCTACCGTCGTGTTCGTATTATCGATGTCACCAAT
NC_004542.1	3569	30	TCCACTGGTCTTGATCACGATGATGTCACC
NC_004542.1	5141	39	CTTACTTCTATTCTTAACTCTCTTAATCACTGTCTTCTT
NC_004541.1	6184	33	GTCAGCTCTGACAACCCTTGCAGCAGCGTCAAC
NC_004541.1	554	30	AACGACCCCGGCTTTTCTGTCTCTGCTTTC
NC_004541.1	3152	30	TGCAACTGTCGTCTTGACAGCATTGACATT
NC_004541.1	5123	33	CATCGTTCCACCACTCATTTCATCCGTCATGCC
NC_004541.1	5807	48	TGTGATGATCCTTTTAATTGTTGCTTTGCTGATGTCTATGCTTCTATT
NC_004541.1	7652	30	TTCAGTTATGTCGGCGTTTCCACTCTTCCT
NC_004541.1	3912	33	GATTGCGGTCTCCCCTACGTCGATGATCATGGC
NC_004541.1	5097	33	TTCACTTACGGTGACGACGGTGTTTACATCGTT
NC_001481.2	157	42	GCTTGTCCTTCTTGTGCCAGTTATGACGTTTGTCCTAACTGC
NC_001481.2	1552	33	GATGTTGATCACCACGATACCTACACTGGTAAT
NC_001481.2	3592	33	GATTGTGGTCTTCCCTACATTGATGATAATGGC
NC_001481.2	5814	30	GCTTTCTTCTCCTTTCACACCAGTGTCAAC
NC_001481.2	6186	45	TATAATGATCTTATCAACCCTTATGCTAATGACTCTAACTCCTCT
NC_001481.2	6606	45	GCTGGTGATTACGCTATTACCAACGGTAGTGGTAATGACATTACC
NC_001481.2	6753	30	ATTTCCAACACTGCTTTCATCACCACCGCC
NC_004667.1	3610	33	AGTCCCCTTAGCGTTGCTATCGTTTTCTACCTC
NC_004667.1	9970	48	TTTTGTCTTCGTGATAATTCTGCTGCTGGTTCTTACGTTCGTCGTCCC
NC_004667.1	10483	42	TACGTCTACGACGGTTACAGCAGCTGTTGTAACGGTACCGGC
NC_004667.1	13441	33	CGTATTCGCCACAGCAGCTTTGGCTACAGCGGC
NC_004667.1	13960	30	CTTCACACCAACCTTCATCACGGCGACCCT
NC_004667.1	179	33	CGCGTTTTCTCCTTTCCTCACGTTAATAACACC
NC_004667.1	12749	36	ATTGACCCCAGTGATGGCCTTAATAATTATACTGGT
NC_004667.1	81	30	GTTTGCCCTTCTTCTTCCGTCGTCCTTCGT
NC_004724.1	109	30	TCTAGCCTTGCTATTTCTGCTCTTCCCTCC
NC_004724.1	448	39	AATGGTATTTTTGCCGTTCTCAACATTTCTTTTCCCTTT
NC_004724.1	778	30	CGTCGCGGTGGCGGCGGTCGTGTTCCCCTC
NC_004724.1	895	36	CTCGCTAGCCGTGTTGCCGCTAACGATAGTCGCGCC
NC_004724.1	2551	30	TCCCGCGGTATTTTTCACTGTGATTACGAC
NC_004724.1	7561	33	GATTTTCACGATCACGATTTTCTCTTCGATGGC
NC_004724.1	8641	36	ACTTCTTTCGGTGGTAGCGTTATCAATCTCGACGTT
NC_004724.1	8851	36	GACAACATCTCCTCCAGCAACATCACTGATCACGAT
NC_004724.1	114	33	CCTTGCTATTTCTGCTCTTCCCTCCGCGGTTGC
NC_004724.1	798	36	TGTTCCCCTCATACCCCTAGTAGCCGTTTCGCCTTT
NC_004724.1	5892	30	TTCGACTTTCACATCTCTAATCATTTTTTC
NC_004724.1	6579	33	ACCAATATCATCAGCGCTGGCATTCGCTCTTTT
NC_004724.1	10416	42	GGCGGTTTTTGCAATAACATTCGTCTTCATTCTGCTCATCAT
NC_004724.1	10773	39	GGTTGCGACTCCAGCAACTTTAGTGACTACTTTGATCGC
NC_004718.3	11095	30	CATTCTTGTGCTTGTTTCTGTTACCTTCTC
NC_004718.3	14083	30	CTCATTGCTGATGCCCATCCTCACTTTGAC
NC_004718.3	14311	30	TGTGTTATTTTCTACTGTGTTTCCACCTAC
NC_004718.3	21490	33	CATGTTTATTTTCTTATTATTTCTTACTCTCAC
NC_004718.3	25105	33	ACTAATTGCCATCGTCATGGTTACAATCTTGCT
NC_004718.3	27277	36	AATTATTCTCTTCCTGACATTGATTGTATTTACATC
NC_004718.3	27565	45	CTCGCCACTTTTTCTCATTGTTGCTGCTCTAGTATTTTTAATACT
NC_004718.3	1679	36	GGTTGCCATCATTTTGGCATCTTTCTCTGCTTCTAC
NC_004718.3	4601	30	AGCTCCTGCCGTAGTGTCAGTATCATCACC
NC_004718.3	5597	33	GTCTTCTTTTGTTATGATGTCTGCACCACCTGC
NC_004718.3	9437	33	TGCACTTTTGTTTTTGATGTCTTTCACTATACT
NC_004718.3	9578	30	GTTTGCCATGTTTTCTCCTATTGTGCCTTT
NC_004718.3	10940	39	GATGCTTTTAACTTTCTTGACATCACTATTGATTCTTGT
NC_004718.3	11105	33	CTTGTTTCTGTTACCTTCTCTTGCAACAGTTGC
NC_004718.3	11249	36	TGCTTCAGCTTTAGTTTTGCTTATTCTCATGACAGC
NC_004718.3	11924	33	GATGGTTTCTCTTTTGTCTGTTTTGCTATCCAT
NC_004718.3	13814	30	TACAATTGCTGTGATGATGATTATTTCAAT
NC_004718.3	14702	45	GATGGCAACGCTGCTATCAGTGATTATGACTATTATCGTTATAAT
NC_004718.3	14804	39	TACTTTGATTGTTACGATGGTGGCTGTATTAATGCCAAC
NC_004718.3	15428	33	ACTGCTTATGCTAATAGTGTCTTTAACATTTGT
NC_004718.3	19295	30	CCTTTCTTTTACTATTCTGATAGTCCTTGT
NC_004718.3	19616	30	CCTGTTTCCATCATTAATAATGCTGTTTAC
NC_004718.3	21509	33	TTTCTTACTCTCACTAGTGGTAGTGACCTTGAC
NC_004718.3	21833	30	ATTATTATTAACAATTCTACTAATGTTGTT
NC_004718.3	22925	39	AATGATTATGGTTTTTACACCACTACTGGCATTGGCTAC
NC_004718.3	23141	36	TTTGGCCGTGATGTTTCTGATTTCACTGATTCCGTT
NC_004718.3	24809	33	AATTGTGATGTCGTTATTGGCATCATTAACAAC
NC_004718.3	27455	30	CACTTTGCTTTTGCTTGTGCTGACGGTACT
NC_004718.3	807	33	GTCACTCGCTATGTCGACAACAATTTCTGTGGC
NC_004718.3	1635	33	CGTGTTAACATTAACATTGTTGGCGATTTTCAT
NC_004718.3	4053	36	GGTGATGTTATCACTAGTGGTGATATCACTTGTGTT
NC_004718.3	5298	30	GCCCGTGCTGGTGATGCTGCTAACTTTTGT
NC_004718.3	6957	36	TCTAATTTTGGTGCTCCTTCTTATTGTAATGGCGTT
NC_004718.3	7242	39	TTCTTTGGCTATTTTGCTAGTCATTTCATCAGCAATTCT
NC_004718.3	8634	42	GATGGTGTCACTCGTGACATCATTTCTACTGATGATTGTTTT
NC_004718.3	8850	36	CCTCGTGTTTTTAGTGCTGTTGGCAACATTTGCTAC
NC_004718.3	8907	39	TATAGTGATTTTGCTACCTCTGCTTGCGTTCTTGCTGCT
NC_004718.3	10416	36	TGTGGTAGTGTTGGTTTTAACATTGATTATGATTGC
NC_004718.3	10812	30	AATGGTCGTACTATCCTTGGTAGCACTATT
NC_004718.3	11553	36	GGCTATTGTTGCTGCTGCTACTTTGGCCTTTTCTGT
NC_004718.3	26163	63	CGTACTTCTTTTTCTTGCTTTCGTGGTATTCTTGCTAGTCACACTAGCCATCCTTACTGCGCT
NC_004718.3	27018	30	GACCACGCCGGTAGCAACGACAATATTGCT
NC_004718.3	27672	48	CTTTTTAGCCTTTCTGCTATTCCTTGTTTTAATAATGCTTATTATATT
NC_004718.3	28551	42	GACCACATTGGCACCCGCAATCCTAATAACAATGCTGCCACC
NC_004809.1	28	33	ACTCCCACTACCAACTACATTTCCAACACCCTT
NC_004809.1	127	30	ACTAACGTTGCTCTCACCAGCACCGTTAAT
NC_004809.1	325	45	GGTCTTAATCCCCACGATGTCATTATCCTCAGTAACGGCAACGCC
NC_004809.1	424	33	TCTATCTGTTCTATCCCCACCTGCAATTTTAAT
NC_004809.1	5395	36	CTTTATGATTGCAATACCATTCGTTGTTATGGTGAC
NC_004809.1	5671	30	GTCGACACTTATGGTTTCGATGGTAATGGT
NC_004809.1	7573	36	ACTTGCAATAATCATAGCCTTGTTAATCATAACACT
NC_004810.1	6926	30	GCCTGCGACTTCTATGATTTCTCTTCTATT
NC_004810.1	39	30	CCTTCCTCCCACTCCACCCCCCCCTCTCTT
NC_004810.1	1251	48	GATTTTGGTACTACTTTCTCTACTATCAGCAGTTATGTTAATGGTGTT
NC_005036.1	3322	30	TACTTTGATTCTGCCCTCCCTTCCAGCAGC
NC_005036.1	1694	33	CTCCCCCCCACCCTCTCCCCCACTCCCAGCCAC
NC_005036.1	6494	57	GATCGCAGTCTTACTTTTAATGGTAATGACTCTAGCTATCTCCGCAGCTGCCCTGGC
NC_005036.1	15146	30	GTCGTCCCTAATTATAGTTATGTCATTCAC
NC_005036.1	6060	30	TATTGTTCTAACTGTCATTTCTCTAGTTTT
NC_005036.1	6957	30	AGCACCACCCATTATTGTTATACTCACAAT
NC_005039.1	494	33	ACTCTTGTTGACACTACTACTGATGGTAACTGT
NC_005039.1	3665	39	TTTGCTCCTAATCCTGCTGTTAGCGCTCCTAACCGTGTT
NC_005039.1	3878	30	ATTTCTCCTCGTTGTGGCCTTGTCTTTACT
NC_005039.1	5567	36	GTTGGCAGCAGTTGTGTTAATGACAGCAACACCTCC
NC_005039.1	5978	30	ACCCCTTCCCATCACAGCTTCTTCAGCTGC
NC_005039.1	6734	33	CATGACACTGGCTTTCTTCACTATGTTGGTAAC
NC_005039.1	7472	30	AACCTTTGTGCTCATCACCCTTGTTTTCTT
NC_005062.1	866	30	ATCACTCACGCTGGCAGTGGTAGTCATTGT
NC_005062.1	4292	42	TGCCTTGGCAGCGGCTTCGTTTCTCCTGCTGATGCTGGTCTT
NC_005062.1	5543	30	TGCACTGGTCTTGATGACAGCAACGCCGCC
NC_005062.1	6710	33	CACGATGGTGCTGTTGGTCTCGCTGGCATTACT
NC_005065.1	223	30	CGTATCTACATCCTTCTTCCCAGTCTTTTT
NC_005065.1	268	42	TTCTGTAGTCTTCATCCCCGCTACATTCTTCTTCTTCTTCGT
NC_005065.1	361	30	GATCTCCTCTCTTATTTCTCCAATCTTTTT
NC_005065.1	1756	30	TTTACCTATTTTGGCGGCCGTTCTTTTGAC
NC_005065.1	7021	39	CATTTCCTTTTTCTCTTTCCTGTTCATTCTTTCATCAAC
NC_005065.1	449	36	TCTTCTCATCTTTTTGTTTTCTTTCTTTACTTTTTC
NC_005065.1	3473	33	CATGATGATAGTATTGTCACTATCAATTTCAAT
NC_005065.1	9320	33	TACTACCTTTTCAACAGCCGCTCTTTTTGCATC
NC_005065.1	465	54	TTTTCTTTCTTTACTTTTTCTTGCTCCTTCTTTCTCACCTCCTATCTTCTTTTC
NC_005065.1	9156	45	TGCTTTTTCCTTTATATTAGCTCTACTTTTCGCTGTATTATTATC
NC_005065.1	14862	33	TATACTCGCAGCGCCATCGTTAGTTCTATTGAC
NC_005064.1	10585	33	CATGGCAGCAATCCTGGTTCTCGCAACTCCAGT
NC_005064.1	2195	33	ATCTTTTGTTGTTTTTGTGGTGATCATAGCTGT
NC_005064.1	3548	33	CCTGGTTCTCACCATCCTAGCCATGCTCATATT
NC_005064.1	3941	39	GACGTCCCTGGCCATTCTCACCGTTGTGTCTCTGATGTT
NC_005064.1	4121	54	ACCAACAATAGCAGCGACTCTAGCCTTTACCATGATAGTTCTGTTTCTGTTCAT
NC_005064.1	6413	33	AATACTCCTTGTCTTGGCGGTTATCGTGGTCGT
NC_005064.1	6590	30	TGTCATCATCTTTCTTGCTATGTTCATTGT
NC_005064.1	9788	30	ATTTGTAGCCATTACCTCTTCTGTCCCCAC
NC_005080.1	313	30	GCCCCTGCCCACCACAATCACAGTACCGGT
NC_005080.1	751	30	TGCTCCAATTGCCTTGACTATGACATCCCC
NC_005080.1	3541	30	GTCACCATTGTTAACAGCCATTTTCATATC
NC_005080.1	4294	45	CTTGGTGATCTCAACTTTTGTCCCCTCACTATTAGCCATCTTGGC
NC_005080.1	2327	51	GACTGTATTGTCCTTATCAATGTTGGCATCTCTTCTTTCTCTAACACTCTT
NC_005080.1	5231	39	GCTAACACTAACAATCTTAATATTGGCCTTGTCATTGTC
NC_005081.1	1372	30	CACAGTATTCTTCACAGCGTCACTCTTCCT
NC_005081.1	2896	30	AATCCCAGTGTTCTCAATATCTCTGATCTT
NC_005081.1	1788	42	AGTATCCTTTTCCCTCTTTTTCTTATTGACAACCACTCCATT
NC_005081.1	2220	30	TTTCCCCACTGCCTCTCTGATGACAGCTTC
NC_005081.1	2856	30	TATCCTCACCACACCATTTCCCCCAGTCCC
NC_005081.1	2973	30	GCCTGTCTCTGCTCTTCTTATCTTGTTTTT
NC_005078.1	745	33	TGTGGTGACCCCAGTTCCTTTGACTACTGTGGC
NC_005078.1	1729	30	TTCTTCATCTACCATTTTGCCATCCATCAC
NC_005078.1	1825	39	GTCTTTTTCTCTCTTTTTCTTGTTGACAACAACTCCATT
NC_005078.1	2254	30	CTTCTTTACAGCCTCTTTAATCACTGCTTC
NC_005078.1	2890	30	GATTCTAACCACACCATTTCCAGCACCTCT
NC_005078.1	2948	33	ATTTCTGACCTCTTTGTCAGTTGCAGCTGTGAC
NC_005078.1	1407	30	CACAATTTTCTTCACAGCATCATTGTTCCT
NC_005079.1	2777	39	TATTCTTGTCACTATTTTGGTGCTGACTCCATTTGCAAT
NC_005079.1	3548	30	ATCACCATTATTCACTGCCATCTTCATGTC
NC_005079.1	4208	30	TACTTCAGCTCTAATCTCTTTCATCACCCC
NC_005079.1	4304	42	ATTTTTAGTTCTTGTGTTCACACTGTTGTCAGCCATCTTGGC
NC_005079.1	6155	33	GTCCACTGTGGCTACACCATCGGTCCTTTCAAC
NC_005079.1	327	30	ACCACTACCGACATCCATCACAGTTCCCGT
NC_005079.1	3459	30	GTTCTCAATTCCAGCATTTGTAATAATGCC
NC_005077.1	2875	33	ATCCCTGCTCTTTTTTCCAATTGTGACTGCGTC
NC_005077.1	132	36	TGTAGCCTTGGCTGTGGTTACACTGCTTGCTATTAT
NC_005077.1	2181	30	TTTCCTCATTGCTTCCTTTACGATCGCTTC
NC_005077.1	2931	33	ACTATTGCTTTCCCTATCTCCAATCTTCTTCTT
NC_005082.1	1132	30	TTCTTTCTCAATGTCAGTGATGTTAGTCTC
NC_005082.1	2764	39	TATTTTTGTGACAATTTCAATTCCGACACCATTAGCCAC
NC_005082.1	3538	30	GTCCCCATTGTTCACAGCCATCTTCATATC
NC_005082.1	4780	30	CTTCTCTACACCCTCAATCATGACATCTTC
NC_005082.1	5490	30	TGCCATAGTATCTCTTATAATCCTTTTCAT
NC_005093.1	4102	30	TTTCACGGTCTTCATGGCAACGATACTCCT
NC_005093.1	5000	30	TGCTCTCTCAACTCTCCCCTCAACATCTCT
NC_005093.1	8666	30	CCCGACAACTTTTACACCAACATCACCCAT
NC_005093.1	8726	30	TACCATGTCAACATTGCCGACTTCATCATT
NC_005093.1	4335	33	GGTTCCAATACTCCTCGCCCTCGTATTCTTTCT
NC_005094.1	1289	30	ACTTCTTTTCGTAATTACTCCAACAATATT
NC_005094.1	2237	36	ACTTTTCTTGCTCGTGTTTTTCCTGATCCTTATAGT
NC_005095.1	475	30	GATGACCCCAACGTTATCCTCGATGTCGAT
NC_005283.1	5308	36	GTCATTTCTCACAATCATAATCCTTGTCATTATGAC
NC_005283.1	14728	33	ATTAACTGCCATATTGTCGATGACATTTATTTT
NC_005283.1	1154	30	CTTAATTTTGGTCGTTCTTACTTCGACCCT
NC_005283.1	2432	30	GGTCCCACCAATTCCAACCTCAGTGCCGCT
NC_005283.1	4385	30	GTTTATGATGATGTTATTATCAATGATGAT
NC_005283.1	10043	30	GATTACATCTTCATTACTGACGACATCCAC
NC_005339.1	319	30	AGCATTCTTATCCCTAATTTCCCTGATCTC
NC_005339.1	2572	33	GGCCGCAGCATCTACACTCCCATCAATTGTGGT
NC_005339.1	5617	33	GGTCATTATAATTGTCTCATTGATTACCGCAGT
NC_005339.1	7069	39	CTTAATCATAGCAACAGTATCATTGGTAGTTCTAGTTAT
NC_005339.1	3965	30	TCCCTTTACTCCAGCAACCATGGCAACGAT
NC_005339.1	5432	33	CTCCCCACTCACAGTCTCCTCACTAGCAATCAC
NC_005339.1	5870	30	ACTAGCAATGTTGACCCTTATGCTGGTAAC
NC_005339.1	6362	30	ATCAGTGCTAATATTATTGATGCTGATCCT
NC_005339.1	7520	33	TGTAATACTGTCCTTTGTCATTTTTGTTCCCAC
NC_005339.1	7964	30	ATTCGTAGTATCCTTGACAGTGTTTCTTTT
NC_005339.1	10277	30	GTCCTTGCTCATGCTAACAATACTTACAGT
NC_005339.1	12068	33	ATCTCTAATCTTTATGTTTGTGATCCTTATTGC
NC_005339.1	12110	30	AATGACCACCATATTGATATCAATGACAAT
NC_005339.1	13904	36	AGCAATGATAATCTTAATTTCATTATTGATGGTGTC
NC_005339.1	16034	30	AGTTTTATCAATCTCCATAGTTATCTTAGT
NC_005084.2	256	30	CCTCCTAATTGCCCTATTATCCTTGATCTT
NC_005084.2	5050	30	GATTATCCTGACACTAACACTTCCGGTCAT
NC_005084.2	6490	66	GATCCTGACTGCTCCAACCTCTATCGCATTAATTGTAGTCTCTGTTGTGGTTATTTTGTTAATCAT
NC_005084.2	15340	33	AACTTTTTCTTTCTTGTTCATATTTCCCCTTGT
NC_005084.2	15026	30	ATTAGTATCAATCTTAACACCATCTTCACC
NC_005084.2	6873	63	AATCATCCTGGTGTCGACTGTGATATCCCTTATCATTGCTATAATCTCTCTCGCATTCATTAT
NC_005084.2	7065	33	CTTGATCACAGCCGCAACAACGACTACCATTCC
NC_005084.2	14946	36	CTTTATCCTTGTACCAACCTTACCCGCTCTCCCAGT
NC_005894.1	1401	33	GTCCTTGGTGTTCTTCACAACAACAGTATTCTT
NC_005894.1	3156	30	GTCGGTGTCAGTCCTCTTATCCTTTCTCAT
NC_005897.1	1347	30	AGTAGTTGTCCTCTTAACTCTACTGGTCAC
NC_005897.1	2460	36	GTCTTTTTTAATGTCCTCATCAACATCTGCTATTGT
NC_005897.1	3744	36	TTTTCCAACATCAGTTGCCACCCCAGTCCTCGTTGT
NC_005897.1	5247	30	GTCTGCAACAACCTTGATATTGTCATCACT
NC_005831.2	445	30	ACCGGTATTAATGATGATGATTATGTCATT
NC_005831.2	550	30	CTCATTTTTTCTAACAGCAATTATGTTCTT
NC_005831.2	694	51	GATTACTTTAATAATAATACTGATAGTATTGTTATTGGTGGTGTCACTTAT
NC_005831.2	1099	36	CTTTGTGTTGTTCCTGGTAATGTCGTTCCTGGTGAT
NC_005831.2	1396	39	TTTGCTGCTAGCACTGGTGTTATTGACATTAGTGCTGGT
NC_005831.2	1978	33	GCTTTTTTCTATAGTGGTGGTTTTTATCGTTTT
NC_005831.2	2737	36	ACTTTTCCTTGTGTTAGTTGTGTCACCTTTTTCTAT
NC_005831.2	3256	33	CCTATTAGTAATGATAGTAATGGTTGTGTTGTT
NC_005831.2	3952	30	GCTATTGATGGTTTTGGTGTCTTTGACATT
NC_005831.2	3985	48	AATAGTAGTGTTAATACTGTTTGTTTTGTTGATGTTGATTTTCATAGT
NC_005831.2	4117	39	AACTGTGTTTCTTTTGACTTTGTTGTCAATGCTGCTAAT
NC_005831.2	4900	36	ACTTGTGTTATTGCCAATGTTCCTGCTATTGATGTT
NC_005831.2	5257	33	TATGGTTACCCTAATGATTTTGTTGGTGGTTTT
NC_005831.2	5800	42	GTTTATGATGCTGCTAATAATGCTGTCTATGATGGTGCTCGT
NC_005831.2	6661	33	CATATTATTGTTGGCTGTAATAATGCTGACTGT
NC_005831.2	6766	39	TTCTATGTTAATGCTAATGGTGGTACTTGTTTCTGTAAT
NC_005831.2	6808	33	CATAACTTCTTTTGTGTTAATTGTGATTCTTTT
NC_005831.2	6844	30	CCTGGTAATACTTTTATTAATGGTGATATT
NC_005831.2	6964	30	TTTTATCGTCTTTATAGTGGTGACACTTTT
NC_005831.2	7069	36	AATTTTATTGTTTACAATAATAGTGGTAGTAACATT
NC_005831.2	7837	33	CACTGTGTTCGTAATGTTTTTGATAATTTTAAT
NC_005831.2	8035	39	GGTGTTTGTTATGACTTTGATGGTGTTACCACTAGTGAT
NC_005831.2	8116	39	GGTGGTGACAATGTTTATTGTTACAACACTGATCTTATT
NC_005831.2	8365	36	CGTGTTGATGACGGTTACATTTGTGGTGATGGTCTT
NC_005831.2	8536	45	CGTGTTTTTGGTGATCTTTCTTATGGTGTTTTTACTGTTGTTTGT
NC_005831.2	8986	30	GCTGATTATCGTTGTGCTTGTTATGCTCAT
NC_005831.2	9604	60	GGTAGTGGTGCTCATGTTGGTTCTGATTTTACTGGTAGTGTTTATGGTAATTTTGATGAC
NC_005831.2	10438	33	GTTGCTTACACTTATTTTTATAGTGGTGACTTT
NC_005831.2	11035	60	CATAGTGATTTTGGTCTTGATGGCCTTATTGATTCTTATTTTGATAATAGTAGCACCCTT
NC_005831.2	11518	30	ATTGTTTGTGATGGTTCTGTTCATTATGCT
NC_005831.2	20476	36	ACTTTTCTTGATTTTGCTTGTTTTGCCCCTGGCCTC
NC_005831.2	23293	39	TCTTACATCAGCAGCCGCCATACCTTTTTCTTTGGCACT
NC_005831.2	24370	33	GCTCATTATTTCTGTTGTTTTTGTTGTATTGTT
NC_005831.2	24979	42	AATCGTTTTGCTGCTATTTATGGTGGTGACCACTATGTCGTT
NC_005831.2	25033	42	ACTATTACTTTTGTTTCTTTTGATGACCTTTATGTTGCTATT
NC_005831.2	25123	30	TATAATGGTGCTGTCATTTACATTTTTGCC
NC_005831.2	25252	45	GCTCCTTGTTATGATATTTTTCTTTGTGTTGGCAATGACCTTTAT
NC_005831.2	25627	30	TCTATTTTTGACTGTTTTGTCAATTTTAAT
NC_005831.2	25972	33	ATTGTTTGTGACCGTGTTGGTCGCTCTGTTAAT
NC_005831.2	13529	36	CCCTTCCTTGATAATAGCTTCTTCCCCAGCACTCGT
NC_005831.2	20648	48	GCCAATGGTTTCTTTTATATTGATGTTGGTAATCACCGTAGTGCTTTT
NC_005831.2	20993	51	TGTTACTTTAACTATTCCTGTGTTTTTAGTGTTGTCAACGCCACCGTTACT
NC_005831.2	21074	45	GTTAACTACACTGTTTGTGATGATTGTAATGGTTATACTGATAAC
NC_005831.2	21137	36	GATGGCCGCATTCCTAATGGTTTCCCTTTTAATAAT
NC_005831.2	21278	54	ACTGGTTTTGTTTATTTTAATGCCACTGGTTCTGATGTTAATTGTAACGGCTAT
NC_005831.2	21359	30	CGTTACAATCTTAACTTCAGTGCTAATTCT
NC_005831.2	21530	36	AACAGCACTATCAACACTACTCATGTTAGCACTTTT
NC_005831.2	22226	30	CATTACACTTCTTATACTATTGTTGGTGCT
NC_005831.2	22604	42	CCTAACTTTTATTATGTTAGTAATGGTGGTAACAATTGCACT
NC_005831.2	22658	36	ACTTATTCTAATTTTGGTATTTGTGCTGATGGTTCT
NC_005831.2	23165	30	GGTCTTTCTATTGCTGACCTTGCTTGTGCT
NC_005831.2	23414	48	GCTATTAATAATATTGTTGCTTCTTTTAGTAGCGTTAATGATGCTATT
NC_005831.2	23786	33	TATGGTTTTTGTGGCAATGGCACTCACATCTTT
NC_005831.2	23903	36	TCTGGTATCTGTGTTGATGGCATTTATGGCTATGTT
NC_005831.2	23957	30	GTTCTTTATTCTGATAATGGTGTCTTTCGT
NC_005831.2	25214	33	ATTGATGACAATGGTATTGTCCTCAATTCCATT
NC_005831.2	26876	30	TGCTTTGGTCCTCGTGATTTTAATCACAAT
NC_005831.2	75	39	AATTTTTCTAGTGCTGTCATTTGTTATGGCAGTCCTAGT
NC_005831.2	1584	30	GTCTATTGCTTCAACTGTTTTAACTGTCTC
NC_005831.2	5856	36	TTTGTCTACTTTAGCTGTTACAGCTATTGTTGTAGT
NC_005831.2	6450	33	ACCATTTGTTATACTTGTTATTTTGTTAATTTT
NC_005831.2	8481	30	TTTTCTTTTTGCAGCATTTATTACATTTTT
NC_005831.2	9225	30	TGTCATAGCACCATCAACCACTGTTCTTAT
NC_005831.2	10143	39	TCTACTTTTGTTTTTGTCATTAGTTTTAACTATGTTTCT
NC_005831.2	10206	36	AGTATTTTTATTACCTACTGTTATTGCAACTGCTTT
NC_005831.2	10998	30	TATGTTGTTAGCACTCCTTGCGTTCTTTCT
NC_005831.2	11436	39	TGTTGTGCCATTGTCAGTTATACCTGCAACTTCAGCTTC
NC_005831.2	12840	33	ACTGGTTGTTGTGACAATTCTTATTTTGATAGT
NC_005831.2	13026	45	GATCTTAATGGTAACTTTTATGATTTTGGTGATTTTGTTGTTAGC
NC_005831.2	13269	42	AGTTTTGATTATCATCCTAATTGTAGTGACTGTTATGATGAT
NC_005831.2	14145	30	CGCAATGCCACTGTTGTTATTGGTACTACC
NC_005831.2	14394	30	GTTGTTTATTCTAATGGTGGTTTTTATTTT
NC_005831.2	14460	30	GCTTATGCTAATTCTATTTTTAACATTTTT
NC_005831.2	14667	33	ATTCTCTCTGATGACGGTGTTGTCTGTTATAAC
NC_005831.2	16104	42	CGTATTGTTTTTGTTGCTTGTGCCCATGCTGCTGTTGATTCC
NC_005831.2	17169	30	TTTGATATTAGTATTCCTGGTAGTCATAGT
NC_005831.2	17601	36	TATTGTTATTGTGGTAATTCTGCCACTTGTTATAAT
NC_005831.2	17958	30	CCTAGTGTTATTCATGACATTGGTAATCCT
NC_005831.2	18201	30	GGTGTTAATGGTGGTTCTCTTTATGTTAAC
NC_005831.2	18291	36	CCCTTTTTTTACTTTGATGACAGTGATTGTGATGTT
NC_005831.2	18351	36	CCCCTTCGCGCTAGTAGTTGTGTTACTCGTTGTAAT
NC_005831.2	18630	30	GTTTTTGTTCGCTATGGCGATGTTGACAAC
NC_005831.2	18867	30	GATGTTTGTGTTTGTTTTGACAATAGTATT
NC_005831.2	19851	36	ATCATTGATAATGATATCAATGATTATGTTAGTGAT
NC_005831.2	20421	36	CGCAATAATGGTCGTTTTGGTGGTTTTAGTAATCAT
NC_005831.2	25509	30	TTTAATTCTAACGCTTTTTATAGTTGTGTT
NC_006062.1	2668	36	CATGCCCTCAATATTTGTGGTCATCATGGCACTACT
NC_006062.1	3898	33	GGTGCTATTCATGACCTTATTCGTATTCTCTAT
NC_006062.1	7720	30	TGTTTTGATGGTAGTTCTAGCTGTAGCACT
NC_006062.1	7106	33	CACATTAACAACCATGGCTGTTGTCTTATCATC
NC_006063.1	1202	30	TATGATTTTGGTGGTGGTACTTTTGATTGT
NC_001411.2	494	45	GATGATGCCTTCATCGTCGGTGTTGATGTTGATTATTATGTCACC
NC_006313.1	6565	39	CCTTTCAACACCTCTATTAACAACCACCTCAACCTTTCT
NC_006313.1	1377	36	ACCCATTGTTATGTCATCAGCTGTCATGGCCCTATT
NC_006313.1	2772	30	GACAATATCCACTCCTACACCATTGGCCAC
NC_006313.1	3531	30	GTCACCATTGTTTACTGCCATTTTCATATC
NC_006313.1	3837	54	TTTTTTTGCTATTGCCTCAGCATTGCTTTCTCTTGTGCTAACTCTTGCATTCTC
NC_006313.1	5955	42	GTTCCTGATAACTGTGCTATCTTTTACCATCTCATCAACAAC
NC_006317.1	2189	30	GTCAATCTTACCCATTGCCTCTCTCACAAC
NC_006317.1	1353	30	CACTTTGTTTTTCACAACAACACTGTTTCT
NC_006317.1	2262	30	CCTGCCTTTTCTGGTGTTCTCGGCCCTTGT
NC_006447.1	1797	30	TACAGCTCCTTTCTTCTTCTTCTTTATGAC
NC_006447.1	2859	30	GACCTTCACAACACCATCTCTGTTACCTGC
NC_006432.1	1765	36	ACCCACCCCAACCCTTCTGATGATAATCCTGATGAT
NC_006432.1	5917	33	TCTTTTTACCATAATCTTGTTCTCAGTACCATT
NC_006432.1	4779	30	CTCAACAACAGCAGCAATTATGCTCGCATC
NC_006432.1	9138	30	ATCATTAACTATGTTTATATCTGCTTTCCT
NC_006432.1	18384	30	AATAATCATATCTATAACGACCATCACAGC
NC_006432.1	18723	33	TATTCTTTTGTTTTTAATCTCAATGTCAATGAT
NC_006428.1	2704	33	GATTCTTGCAACCTCGGCAACCATAACAGCCTT
NC_006428.1	3382	33	ACCAGCAGCCATGCCCACCATATCCATCCCCGC
NC_006428.1	5782	30	TACAATGACGGCTCTCCCATCTCTGATAGC
NC_006428.1	8053	30	GGTAATTTTTGTCCTGCCAACTGTATTACC
NC_006428.1	8848	30	CCCAATTCTCTCCCTTACCTTTGCACTTTC
NC_006428.1	9337	33	GCTCTTTGCACTGTTAGTAACTACCTCAGCCCT
NC_006428.1	9619	30	TGCTTCAGTGGCCTTTCCCCCGACCTCACT
NC_006428.1	12523	42	AGTTCTTATGCTTTTTCTAGTTATACCCATATCTCTAATGAT
NC_006428.1	13810	33	TGTATCTCTCTCTTTCCTCATGATGATAACCTC
NC_006428.1	14659	30	ACCATTCATCCTGATGTCGTCAGTAATTAT
NC_006428.1	1944	33	GCCAACCCTTTTGCCTCCTGCTGCAGTCATGGC
NC_006428.1	4776	45	CCCTATCGCTCTCACTACACTTATGATTGCTTTAACAACACTACC
NC_006428.1	6240	39	ATCAGTTGCAATGCTCATTGCTGTTCTCGCGCTAATTGC
NC_006428.1	6753	39	GACACTAATCATTCTTATTACTCTCACGATATTAGCCTT
NC_006428.1	10845	39	GACGATGATATCCATCTCAGTAATTATTCTCTCTTCTGC
NC_006428.1	14607	33	TGCTGCACTCGCATCTGCAATAGCAATAGCAAT
NC_006430.1	3637	30	TCTCTTCATTCCGACATTTCTGTCAGTGAC
NC_006430.1	5947	30	TCTTTCTGCAATCACATCAGCTACGACTAC
NC_006430.1	6370	48	CTTCCTATTCATCTTCTTTCTGTTTGTAACCTTCATTGTTCCAACTCT
NC_006430.1	6760	36	AGTATCACTGATCTTCTTAATAATATTCTCTCTGTC
NC_006430.1	10879	33	ACTATCATTAGTTCTCACTTCTTTGTTTATAGC
NC_006430.1	12784	30	TCTGTCTCTCTTACTAATGATGCCATTGTT
NC_006430.1	363	42	AGCATTACTCACAATGTTTTCGCTACCATCAGCCACAATGCT
NC_006430.1	10653	39	GACAATGATATCTATCGCTGTGATAATTCTATCTGCCAC
NC_006439.1	3542	30	CATGTCACCAGTCATCTTTGCCGCATTATT
NC_006439.1	5474	33	GTCTATGTTGGTGCCTGTGATCATGTCAACGTC
NC_006439.1	2508	33	TATGACTACTCTTCTATTGTCTCTGCTGTTGTT
NC_006495.1	1282	33	AGTAGTGATGACTTCATCCACTTCTTCAACTGC
NC_006495.1	1215	33	CCTCACGTCGACTCTGCTTGCACTGATCTCAAT
NC_006506.1	1490	33	CTTGTTAATTGCTTTCGCTTTTGTGCTATTGAT
NC_006506.1	219	51	GCTTACTGCTATAACGGTGGCCTCGTTGATTCTAATACTGGTTGTAATGCT
NC_006506.1	1245	30	GGCATTGACATCTATAACTTCAGTGCCCTC
NC_006507.1	718	36	GTCTCTATCCACATTTGCTGCCTCTCTGCTGGCAAT
NC_006508.1	1016	33	TTCTCTATCCTTAACAGTGACCACCCTCGCATT
NC_006499.1	15	33	ATTCATAATTTTATTCCTACTGTTGGCGCCTGT
NC_006502.1	482	30	GATGGTGTTTCCTGCTCTCACTACTTTCTT
NC_006502.1	1358	30	CGTTGCAGTGTCAATGGTTGCAACAGCTTT
NC_006502.1	489	33	TTTCCTGCTCTCACTACTTTCTTCAGTGCTATC
NC_006503.1	1242	36	CGCTTTTACCACAGCTTCTACAATTGCCTCCTCTTT
NC_006296.2	4651	30	CCTCCCCACGGCTCCGCCCACCGCCGCAGC
NC_006296.2	8689	30	ATTAGTCCTAACATCCTTACTCTCCCCATC
NC_006296.2	14908	33	GTTGTCAGCTATCCTAGCGTTGGCTCTATTGCT
NC_006296.2	5462	36	GATCTTATTTGCTACCCTGCTAGTAGTGACCACCCC
NC_006296.2	11336	30	TATGTCAGTGACCCTCATTGTCCCCCCGAT
NC_006296.2	2943	42	GATCCCAACGATCCCACTGCCGATGTCGACATCAACCCTGAT
NC_006296.2	7365	33	CATGTTGCTGACGGTGTTGTTTGTCATGTTCCT
NC_006558.1	9607	33	CCCAGCAGCCACCATCGCCGCCGTCTCAGCCGC
NC_006558.1	9643	30	TCTCGCAGTCGTACTATCGCTGCTGGCGTC
NC_006558.1	9850	36	GCTTGCAACGCCGCTCGCTGCCATAATCATACTTGT
NC_006558.1	11035	30	TTTCTCTACAGCATCAGCATCCCCGGCATT
NC_006558.1	11227	39	GCTAACACTCGCCGCAGTGGCAGTACTTATACTGGTGAC
NC_006558.1	2618	33	CACTCTACCTGTTACGGCGATCGTGTCCACCTT
NC_006558.1	6788	30	CTCCTTAGCGCTAACGGCGCTGATGCTTCT
NC_006558.1	294	30	TCTGACCACACCTACCACTGCATCTGCCCC
NC_006551.1	425	51	ACTAGTGATGATCATAACACTCATGACGGTTGTTTCAATGGTTTCCTCTTT
NC_006551.1	929	39	GGTCGTTTTCGTCGTTCTCTTACTTCTTGTGGCGCCTGC
NC_006551.1	1982	30	AATCCCAATTTCCATTGTGGCATCACTTTC
NC_006551.1	3962	33	GCCATCCACTTCAGCCATCGTCATGCCTTTGCT
NC_006551.1	5531	33	AGCGGCAGCAATATTCATGACTGCGACTCCCCC
NC_006551.1	6617	39	AACCATAACACTCATTGTGGCTTTGGCCGTGATGACAGC
NC_006551.1	6779	42	AACCTTATTGCTGGCTCTGCTCATGATGATAGTGTTGATTCC
NC_006551.1	7232	45	AGTGTCGTTAACAACTCTGATCACTGCGGCAGCTCTGGCTACCCT
NC_006551.1	7514	30	CATCCTCATATCAGCGGCACTCCTGACTCT
NC_006551.1	1404	39	CATGGTTCTACCAGCTCTGACACTCACGGCAACTATTCT
NC_006551.1	4044	30	ATCACTCTCATCATCATCGGCATCTGCAGC
NC_006551.1	4449	36	GATGATGATGGTGACTTCCACCTTATTAACGACCCT
NC_006553.1	10	30	TACCTTTTCCCCCTCTTTAACGGCAATGGT
NC_006553.1	2614	30	GGTGATTGCCATTGCAGTGATGGTACCACT
NC_006553.1	3220	39	ATCTTCAGTCACGATGGCAATTCCTTTTATATCCACAGT
NC_006553.1	1538	30	GCTATTGATTTCCCCTGTTATTTCACTGGT
NC_006572.1	1834	33	ATCCTTGGTGTCCACCTCATTTTCGTTGATGCT
NC_006572.1	6022	30	TCCTTTTGTGTTTCTTGTAGTGACACCAAT
NC_006572.1	4001	30	AGCATTTGTTTTTGTAATGGCTGTATTTTC
NC_006572.1	6275	33	CTCCCTCTTGCCTATAACGGTCGTAGTCACCAT
NC_006572.1	3486	39	ATCCTTACTTTTTATGTCCTCTATATCATCTCCTGTCTC
NC_006572.1	3936	36	ATTGCTCTCTCTTTCACTGATCCTAACATCATTCAT
NC_006572.1	4689	30	CTTATTCACAACCACACTTTTGTTGCTTGC
NC_006572.1	4866	30	TATTCTGTTGTTACTCATACTGGTTTCTTT
NC_006572.1	5958	51	AGTTCCTACACCTCCCTTCTTCTTCATTGCACTCACCATTCTCCTTTCAAT
NC_006573.1	1369	30	AGTTTCTATCTTATTAGCATCTTCCTTCAC
NC_006573.1	1729	30	TTTCCTCTTTACCGCCTCTTTTCTTCTTTT
NC_006573.1	1724	51	GGTTATTTCCTCTTTACCGCCTCTTTTCTTCTTTTCAACAACGACACCTGT
NC_006573.1	114	36	CATTGTTCTCATTGCACTGTCTGTACTAGCAGTGCT
NC_006574.1	1834	33	ATCCTTGGTGTCCACCTCATTTTCGTTGATGCT
NC_006574.1	6022	30	TCCTTTTGTGTTTCTTGTAGTGACACCAAT
NC_006574.1	4001	30	GGCATTTGTTTTTGTAATGGCTGTATTTTC
NC_006574.1	6275	33	CTCCCTCTTGCCTATAACGGTCGTAGTCACCAT
NC_006574.1	3486	39	ATCCTTACTTTTTATGTCCTCTATATCATCTCTTGTCTC
NC_006574.1	3936	36	ATTGCTCTCTCTTTCACTGATCCTAACATCATTCAT
NC_006574.1	4689	30	CTTATTCACAACCACACTTTTGTTGCTTGC
NC_006574.1	4866	30	TATTCTGTTGTTACTCATACTGGTTTCTTT
NC_006574.1	5958	51	AGTTCCTACACCTCCCTTCTTCTTCATTGCACTCACCATTCTCCTTTCAAT
NC_006575.1	112	36	CATTGTGCTGATGACCCTCTCAATCTTGGCCATCCT
NC_006575.1	1783	30	CTTCTTCTTTGCCACCTCTCTTCTTCTTTT
NC_006575.1	1340	30	GATCTTTTTGTTTTCTCCACTAGCTTTTAT
NC_006575.1	1778	33	TGTCACTTCTTCTTTGCCACCTCTCTTCTTCTT
NC_006875.1	1009	36	TGTACTTCTGGCCACCTTCCTGTCTGCAATCATATT
NC_006875.1	1207	30	CGTCACAACGATGGCTGCCACGGTCTCCAC
NC_006875.1	2533	36	TCCCATGCCCGTCACCACAGCTTTTACCTTCCCGGC
NC_006875.1	4066	39	CGTTGCGTTAATTGCGTCCGCAGCCCTTTCACCCATTGC
NC_006875.1	5128	45	CGCCGCCGCAGCTGCCCCTGCCCCACCTGTCGCGGCCGCACCGGC
NC_006875.1	5581	30	CACTGCGTCGCTGGTAATTGCAGTCATGAC
NC_006875.1	5686	30	GGTCTTCTTTTCACTGCTACCCCCCACTGC
NC_006875.1	692	30	GCCTTCTTTGCTGGCATTATCACCGGTGTT
NC_006875.1	2357	30	GTCCCCAACCCTACTGTTGTTATCAATGAC
NC_006875.1	2978	33	GGCAATGACGATGACGATGCCCGTGACTACCGC
NC_006875.1	5237	30	ACTGCCTACACCCTTTTCGGCACTGTCTCC
NC_006875.1	6987	30	CCCTCCATCAGCAGCCCTATTTCCAATGAT
NC_006944.1	715	39	ATCATTAACCTCCACGACGGTGATCGTTTTGTTACTGAC
NC_006944.1	1132	36	TCTCGCCGCCACCGCGGTCGTGGTATTAACACTCCC
NC_006944.1	1297	42	TTTCGCACTGCCGTCACCGACTACCTTTCCTTTTACTCCCCT
NC_006944.1	1735	30	ATCTTTCACTGCGACAACGTTCGTGGTAAC
NC_006944.1	2218	30	GTTCACGTCTGCCGCCCCATCCTTGATAGC
NC_006944.1	2545	42	TGTGATATTTCTATCGATATTCATCGCGATTCCATCGTTTAC
NC_006944.1	2644	33	ACTCCTGTTTATGTCCTCGGTGGCTACCTCTTT
NC_006944.1	2731	30	TCCGATGTCAGCCCCACCATCGATTGTAGT
NC_006944.1	3004	33	CACCGCGATGTTTCCATTAATCTCGATAACCTC
NC_006944.1	4651	36	GATGTTTATTACTCCGCTGCTAGCGATAGCAACGAT
NC_006944.1	6934	39	TTCGTTAGCACTGTCTATCACGACATCGACTCTTTCATT
NC_006944.1	7525	30	GCTCTCTCCGCCCCTCACGATTCTATTAAC
NC_006944.1	92	36	CTTCGCTCTCTCTCTCTCCTTCTTCTTTCTCTCTGC
NC_006944.1	8240	30	GTTGTTAACGGTCTTGTCGGTTCTGACGAC
NC_006944.1	14114	30	GCTGATGGTGACACTAACACTATTGTCATC
NC_006944.1	90	75	AACTTCGCTCTCTCTCTCTCCTTCTTCTTTCTCTCTGCTCACTGTCCCTGCTCCTTTCCTCTCACCACCTTTCCC
NC_006383.2	5533	33	GGTCGCAATCTTGACATTTCTGTTTCTTTTCCC
NC_006383.2	14974	33	ATTTGCCTCTATCCTATCCTTATCCTTGATTTT
NC_006383.2	4385	36	TTCCGTGTCTACGATGATGTCATCATCAACGATGAT
NC_006383.2	13673	30	ATTGGCGATGACGACATCAACAGCTTCATC
NC_006383.2	14432	39	ACTGATTTCTCTCCCCCTTGCGACAACGTTGGTGATTTT
NC_007341.1	673	33	CTTGATTCCGTTTGTTTTTCCGATTCTTTCATT
NC_007341.1	7945	36	AGTGACGATGATTGTCCTTATGTCAATAATGTTGCT
NC_007341.1	38	33	AGCCTCCCCCACGTTAATTACCCCACCGTCACT
NC_007341.1	2930	30	GATGTCAACGATTATCTTGCCGACCATCCT
NC_007341.1	5816	33	TATCATAATCACTCTGATGTTTCCAGTGTTTTC
NC_007341.1	768	30	TTCAGTACTATTAGTTGTTTCTATAATAAC
NC_007341.1	1296	51	TATGCTTATTTCTATATTTACGATTTTGGTGGCGGTACTTTCGACACTTCT
NC_007341.1	4353	33	AACACTGGTGATAACGGTGGTGGCCGCAATCCT
NC_007340.1	1762	30	TCTCTCGATAGCGACTTCGCTCACCGCATC
NC_007340.1	776	30	TTCAATGCTGATGTTGCCACTGGTCACGAT
NC_007340.1	1562	30	CCCATCAATCTCAATGGTTATGTTGGTTCC
NC_007340.1	3071	30	ATCCTCGGTGATTCTATCCACGCCTTCACT
NC_007340.1	5081	30	GTTCCTTTCACTTACTTTTATGATGACTTT
NC_007340.1	5957	30	TATGATAATCCCATCTACAATGATGTCAAC
NC_007340.1	105	36	CCTTATTATACCAGCATTCACCGCCATAGCATTACT
NC_007340.1	3243	30	ATTATTACTCTCCGTTTTCTTTGTATTATT
NC_007340.1	3693	30	ATCATTCACGGCGATCCTTGCGGTGGTTTT
NC_007447.1	11755	30	CTCAGCTTTCATTGTTTCGTTACCGCCACC
NC_007447.1	22579	33	CCTCTTCTTTCTACTGCCGCCGCTGGTGTTTAT
NC_007447.1	23440	57	TCTGGTTGTCCTGTTCGTAATTCTTATGATAATTATATTATTTGTCCTGGTTCTAGT
NC_007447.1	25258	33	GTTGGTAATTGTACTAATCGTACTGTTACCTAT
NC_007447.1	26041	57	GGCATTGACCATTATTGCCACCATTTTGGTTTTGATTATGTTGATAATGATGTTTGT
NC_007447.1	26698	45	AATAATCATTCCAGTTTTGTTTCCTATGATTATTTTAATTGTGGT
NC_007447.1	27196	30	TCCCATGATTATGTTTGTGATTATCTTTTT
NC_007447.1	596	45	GTTTTTGCTGATACCAATTTTTACTGTGCTTTTGGTGTTTTCGGC
NC_007447.1	674	36	AGTAACCTTCACAACATCTGTTTTGTTTTTGGTTTC
NC_007447.1	1214	30	GTTATCATTGATGATCCCTTCAGTTTTGAC
NC_007447.1	6134	30	CACCACTGTCCTTACTTCAATGTTGTCTAC
NC_007447.1	8522	33	TATCATGTTACCAGTTTTTGTGATTATACTTTT
NC_007447.1	9680	51	TGTTTTTGTAGTTTTAGTTGCTATATTTACTATAGTGTTTTTATTTTTACT
NC_007447.1	11603	33	GCCTGTGGTAGCAATAATGATGCTTATTTTGTT
NC_007447.1	11648	33	TTTAATGTCATTTGCCTTTGTTGTTATTGTATT
NC_007447.1	18533	30	TATCTTGGTGTCTTCGATGATGCTGGTTAT
NC_007447.1	18767	30	TTTGGCACTAATTATTTTTGTAGTTGTGGT
NC_007447.1	25385	39	CTTTACCATCTCGGCCACCTTTGCCTTTGCATTTGTCAT
NC_007447.1	2790	33	CATGTTGGTGGTGATGATTATGTTAATCACCAC
NC_007447.1	2862	30	TTTGATGATGTCTATGATAGTGGTGACTCT
NC_007447.1	2916	30	GATTGTTTTGATGTTGGTTATGATTTTTTY
NC_007447.1	3027	36	GGTGATTTTGGCTGTGATTGCCCTCGTTGTGATGGC
NC_007447.1	3699	33	CCCTGTGCTTGTAGTGGTGATTGTAATCATGGT
NC_007447.1	4173	39	GACCCCTGCTCTAATCGCCCCTACATTTATCACGATTAC
NC_007447.1	5850	33	GGTGTTGATTATGTTGTTAACCCTGCCAATAAT
NC_007447.1	7011	33	AGTTGTGATAATCATGTTTGTGACAATAGTGAT
NC_007447.1	7626	36	CCCAATTGTATTGCTTTTAATTGTGATGGTGTTCAT
NC_007447.1	7683	33	TTTTATAGTTTTCATTTCTATGACTTTTTTGTT
NC_007447.1	8034	33	GATTTTGTTTTTGATGATGCTTGTAATAACCAT
NC_007447.1	8097	36	TTTTATGTTGTTTTTTATAGTGGTTTTGTTAGTTTT
NC_007447.1	10683	30	ACTGTTAATGGTCATTTTGTTTGTTGTAAT
NC_007447.1	11151	39	CATTTTATTTTTAGTGTTTATTTTCTTGTTTGTGATTTT
NC_007447.1	22041	33	CGCTGTTTTTACTACTTTGTTTTCAATTTTGTT
NC_007447.1	22569	33	GGTTTCCATGCCTCTTCTTTCTACTGCCGCCGC
NC_007447.1	23127	30	TCCTACCACAATGGTAGCACCTACATTGTT
NC_007447.1	26484	51	TTTAATACTTTTTTTCCCATCTTTTGCCTTTGCGGCAACACCAGTAACACC
NC_007447.1	27669	42	GGTTTTGTTGGTGGTGGTTGTTATTTTAATTTTTGTAATTAT
NC_007448.1	385	30	CTCATCCTCTCTTCTTTTGTTCCTTCCAAT
NC_007448.1	9325	33	AGCATCAATGCTATCTTCTCTCCCATCTTTAAT
NC_007448.1	10648	33	ACTTACCTCTATCTCTTTTCCGATTCTAACCAC
NC_007448.1	185	30	GTCATTTTTGATGACTTCCCTTCCGTCCCT
NC_007448.1	1835	30	TCCGTCATCTCTAACTTCCGTAATAACAGT
NC_007448.1	6593	33	ACCGGTTTCTTCCGTGTTCGCAGCAGTACTTTT
NC_007448.1	243	30	ACTTCCTTTTCTTTTTGTTTTGGTGTTTTC
NC_007448.1	378	33	GGTGGTGCTCATCCTCTCTTCTTTTGTTCCTTC
NC_007448.1	1752	33	AATGTTTATCACTGCGATTACGACTCTTCCTAT
NC_007448.1	7977	39	CATCACCGTGGTTGTGACGCTGACGTTCTTTTCATCGAT
NC_007448.1	8529	30	ACCGTCGCTCTTTCTCGTCACACCGACAGC
NC_007448.1	8658	30	TCTTTTGGCGGTAGTGTCATCAATCTCAAC
NC_007448.1	8865	36	GACAACATCTCCTCCAGCAGCATCACTGATCACGAT
NC_007448.1	10398	45	TCTCGCGGTTTTTGCTGTGACTTTCATTTTCATTCTTCTCGTCAT
NC_007454.1	313	30	TGCATTTCTTGCTCTGCTATCTATATTTGC
NC_007454.1	3913	30	AGCTGTGTTTCTCACCATAACAATGCTGAC
NC_007454.1	4663	39	ATTAACAGCATTCACACTGCTAACATTCCCTACAATCAT
NC_007454.1	6481	42	CGCAGCCATCACAGTATCTGTAATTGCACTCATTGTTTTCCT
NC_007454.1	14509	30	GACGATTATTACAATACCTTTGTTATTCCT
NC_007454.1	7019	48	GTTAACAACTCTGTTTATTTTGTTTTCATTATTGTTTGTCTTGCTATC
NC_007454.1	10409	30	AATAATTACAGTAGTACTGTTAATGCTGAC
NC_007454.1	10685	30	GATGATTATCCCCCTCCTTATGATGACCCC
NC_007454.1	17093	33	CATCTTTGCTGTCTTTGCTGCCTCTATCTTGAT
NC_007454.1	18473	30	AATAACATTGTCAACCACTGTGATCCTGAT
NC_007454.1	17091	30	AACATCTTTGCTGTCTTTGCTGCCTCTATC
AJ867584.2	1750	45	GTTATCCTTCGTTCTCCTAATGCTGGCACCAATCCTGATGGTCAT
AJ867584.2	2476	30	ATTGTTGACTTCCTTGTCCCTGATGATATT
AJ867584.2	1658	36	ATCAGTATCATCTCTTTTACCATCAGTCTCTATATC
AJ867584.2	9527	30	CATTATGATATCCCTGCTTGTCCTACCGAC
NC_007903.1	143	36	CATAGTGTTAATCACACTGTCGCTCTTGGCTATATT
NC_007903.1	1760	30	TCTCCTCCTTCCCACCTCGTTTCTTCTTTT
NC_007903.1	2253	30	TCCAGCAGCCCCAGCTGTTTTGTTACTAGT
NC_007903.1	2610	30	AATATTGATAGCACTCTTGTTCCCATCAAT
NC_007803.1	313	30	TGCTTTTTTCTCACTGCTCTCGATGTTTGC
NC_007803.1	5317	30	AACAGCTATGTCTACCACTGTCGTTGTGTT
NC_007803.1	7639	36	ACCCCCTCTGGTTCCTGTGTTTACTCTGGTGCCTCC
NC_007803.1	12187	30	GTTAATGATTACCACTATAGTGCCATTTAT
NC_007803.1	14767	30	GACTATCATAACTATACCCTTACTATTTCT
NC_007803.1	2003	33	TCCCGCAATCCCGATCATGATTACACCGGTAAT
NC_007803.1	3365	33	TACAATTATTGTTGTTATTGTAACACTGGCTTT
NC_007803.1	5858	30	GACACTAGTACCCCTATTAGTTCTGCTACT
NC_007803.1	18725	30	AGTGTCAATAACATCATCAATTACTGTGAC
NC_007803.1	6960	45	GTCAATGCCTTTCCCTGCTGTTATTGTGGTGGCTTTTTTGTTGGT
NC_007803.1	11163	30	CACTGCCCCTGCAATCCCTACAACCACCTC
NC_007803.1	11328	42	TTCAGTGTCATCCTTGTTTACAACACCTGCTGCTGTGATCGT
NC_007906.1	286	33	AGTCTTGTTGCTTGTAACAATCACTACCTTTGC
NC_007906.1	4225	39	TATGTCCTTGTTGCTAATGCTTGTGTCATCTTTTCTATT
NC_007906.1	4761	30	TTTATTGATCACCACACTTTTATTGCTGGC
NC_007906.1	5457	39	GGTCATCATAGTATCAATAACCTTTGTAATCACATTTTC
NC_007905.1	1732	30	TCTCCTCCTTGTTGCCTCTCTTCTTCTTTT
NC_007905.1	1727	42	CGTTATCTCCTCCTTGTTGCCTCTCTTCTTCTTTTCAACAAC
NC_007905.1	2852	33	TGCATTCCTCGCATTGCTAATGCCTATCATGTC
NC_007905.1	108	36	CATTGTTCTGATCACCCTATCCCTCTTGGCTATCTT
NC_007904.1	428	30	CACACTCCCAACACCTCTCCCCCTCCCCCC
NC_007904.1	1661	33	CACATCCTCTGTGCTAACTACCCTTTCATCTGC
NC_007904.1	2447	30	TTTTTCCTCCTCAACATTAACTGCACCTGT
NC_007904.1	3950	33	GTTACTCTCCCTTTCACTTATCCTGGTCTCATT
NC_007904.1	4691	30	TTTATTGACAACAACACTCTTATTGCTGGC
NC_007904.1	5099	33	TCTATTAGTAATCATGGTTGTAACATTCACATT
NC_007904.1	7133	30	TTTACTTATGATGTCCTTGACTTCACTTAT
NC_007916.1	25	30	ACTATCACTTTTCTTTCTTCCTCTCATCGC
NC_007916.1	6745	30	TCTGGCGGTGCTAGCATTGCCGCCGACATT
NC_007916.1	7084	30	GCCATTAACACCTTTGCTGGCCTCCGTGCC
NC_007916.1	1010	36	CGTCCTCTTGGCCACCTTTCTGTCCGCAATCATTTT
NC_007916.1	1208	30	TGTTACAACAATGGCCGCCACGGTTTCCAC
NC_007916.1	2534	36	TCCAATGCCCGTCACCACGGCTTTCACTTTCCCAGC
NC_007916.1	4067	39	CGTTGCGCTCATTGCATCTGCGGCACTCACCCCCGTGGC
NC_007916.1	5129	45	CGCCGCCGCAGCTGCGCCTGCCCCACCTGTCGCGGCCGCACCGGC
NC_007916.1	5582	30	TACTGCGTCATTGGTGATCGCCGTCATGAC
NC_007916.1	5687	30	GGTCTTCTTTTCGCTGCTGCCCCCCACTGC
NC_007916.1	18	30	GATAGTGACTATCACTTTTCTTTCTTCCTC
NC_007916.1	1722	30	CTCATTAACCCTACTCACTCCCGCGCTGCT
NC_007916.1	1776	33	GTTTATGTTAACTCCCCTGACGTTGCTGATTTT
NC_007916.1	2088	33	ATTAACACTTACCACAATTCTGGCCTCGTTGCC
NC_007916.1	2745	36	GTCATCGGCACCTTCCTTGCCAACTACGGTGTCGCC
NC_007916.1	2979	42	GGCAACGATGATGATGATGCCCGCGACTACCGCTCCTTTTAC
NC_007916.1	4533	36	GACGACGGCCTTTATACCATCCCCTCCCACCTTACC
NC_007916.1	5238	30	ACTGCCTACACCCTTTTCGGCACTGTCTCC
DQ473490.1	952	33	TTCCTTGATGACTCTGATGCCAGTGATGTTAAT
DQ473490.1	2908	36	TACAACTGCTTCTATGATGGTTACTCTCATGATAAC
DQ473490.1	555	33	GGTGTCCGTGTTTCCTTTTATTCTTACATTGTC
DQ473490.1	1527	42	TGCTGCTCCATCAATATCTATCACAGTAACAATTGCACCCAT
DQ473490.1	3804	33	CCTAATCACAGTCACGGCCACACTAGCACTACT
NC_008040.1	459	39	GACTACCGTCGTGATGACATCACCGACCGTCACATCATT
NC_008040.1	606	51	GATGGTTACTTTACCATCACTGACGACTCCGTTCACTACCGTGTTGCTGGC
NC_008040.1	1494	30	ATTGCCGGTACTGGCCGTCCCTACCCCCTC
NC_008040.1	1989	39	TATGACCCTGATTGCAGTCGCCTCAGTGGTTCTGCTCTC
NC_008040.1	2172	36	CTCCTCACCAACACTGCTTCTTCCCTCGGCTTTGAC
NC_008040.1	2625	30	GATGCTTATACTGGTCCCATCAGTGGCCTC
NC_001959.2	5915	42	TACACCCCCCTCCGCACTGGTGGTGGTACTGGTGATTCTTTT
NC_001959.2	6392	36	GACACCACCCCTGACACTTTTGTCCCCCATCTTGGT
NC_001959.2	6440	39	AATGGCATTGGCAGTGGTAATTATGTTGGTGTTCTTAGC
NC_001959.2	6782	33	TACCCTGATGGTTTCCTCACTTGTGTCCCCAAT
NC_001959.2	7305	30	CTTCATGTCAGTTCCCATACCATTTGCCTC
NC_001959.2	7500	33	TTCAACAGCCTCTTCTACACTGTCTTCTGTGCC
NC_008366.1	2815	30	TTCCATAACTTTTGCGACAATGATAACACC
NC_008366.1	12895	30	GCTATTCTCATTTACTCTGATTCTATTTAT
NC_008366.1	13342	30	GATTATCTTAACGCTTACGATTTCGGTTAC
NC_008366.1	950	36	TATCCTTACCCTAGCGACACTGTTTTTGACTCCTGT
NC_008366.1	1715	30	TTCTTTAACCACTTCATTTCTCGCAATCGT
NC_008366.1	7610	36	CTTACCAGCACCATTTATACTGTTGATTCTTACCTT
NC_008366.1	8171	33	AATACTCCCTTTTCTTCTTATAACCACATCAAT
NC_008366.1	10733	33	TCTCGTCATCGCTGTGGTAGTGGTTTTAATCAT
NC_008366.1	11531	36	ACCTTCCGCCGCTGCTTTGGCGTCGGCACCCATGCT
NC_008366.1	14831	39	GGCGCTGATTTTCTCAGTGGCAACGTTTCCACTCTCAGC
NC_008366.1	15770	36	CATGCTAGCGATCTTGTTCCCTATAGTAATTGTTGT
NC_008366.1	10710	36	GTTTCTTTTATTATCTGTTTCGGTCTCGTCATCGCT
NC_008516.1	208	39	AACCCTTACCCCTATTTCCTCTTTTATTCTCATTCTTTT
NC_008516.1	514	33	AACCTTGTTCATAGCCATAGCCATCTCACTGTT
NC_008516.1	1105	30	ACCAACATTCACACCTTCAACCCTCTTCTT
NC_008516.1	1393	45	CACCCCAACAACACCAACAACAACAACAACAACACCATTTGTTGC
NC_008516.1	3916	48	AGCATCGCTGTCATCAGTTGCCTCAACTGCCCCACCAACTTCCCCAAC
NC_008516.1	7048	63	ATCACCATCATCACCAGTCACAATTCCAGTATCCCTGCCAACAGCATCCCCAGCATCATCAGT
NC_008516.1	7156	72	ATCCACAACATCTGCATCAATCTCAACAGCAACAACAGCTTCAACAATCCCAACAGCACCACTCACATCATC
NC_008516.1	7459	48	TTCTCCAATGATCTCACTTGCCTCAACAGCCTCAACAACACCAATGAC
NC_008516.1	9139	48	GCTGTTTATCATCTTCATGCCACCCTCATTCCTCTTCATCGTCCTCCC
NC_008516.1	10138	72	AGCCATCCTCACAACATTTGCCCTTATCATGGCAACATTCGTAGTAGCATTCCTCGCCTTCTTCTCAACAGC
NC_008516.1	10642	51	TGTCGCAGCCCTGCTAATGGCCTCAGTCGTTGTCATCTCAATGGTCCTGTT
NC_008516.1	10759	51	ACTCCTCACCCTTCTCGCAACAACAGTCTCAACACCACTCGCAGTAACAGT
NC_008516.1	11251	30	AGCAGTCACAGTTGTTGTAACACCAGCATC
NC_008516.1	12148	42	CCTCTCAGTACTGATCTCCATGTTTGTCACATCCGCATTCCT
NC_008516.1	12268	30	CACCACACTGCTCATCGCCCTCGTATTCTC
NC_008516.1	12340	63	CACATTAGTCTTAACAGTAATTGCACTCACATTCCTAGTCACACCACTAGTCCTTCTCACAAT
NC_008516.1	16387	36	GCCTTTTCTAACAGTTTCTACAACTATTTCGTCCAT
NC_008516.1	19174	33	ACCAACCTTAACATCGTTGGCGATTACACTTGT
NC_008516.1	21940	36	CTTCATGACAACTGCAACTCTAACATCAGCCTTTCT
NC_008516.1	24820	48	CTCAACAGTAGTCACTTCCGTCGCAATCCCGCCACCACCAATACTCTC
NC_008516.1	25066	60	AGTAATCTTAATCCTCATAGCAGTTGTCGTTGTAATTGTTATCATTGCAACAACAATCTT
NC_008516.1	25462	39	ATTATCCTCGTCTACGTTGCCAGCGACAATATTATTGTC
NC_008516.1	25630	30	GTCCTTTCTGTCAATGGTAGCCATTACAGT
NC_008516.1	209	36	ACCCTTACCCCTATTTCCTCTTTTATTCTCATTCTT
NC_008516.1	1214	39	GCTGATAGTCTTACTATCAATGGCCACACCTACCCCATC
NC_008516.1	3776	33	GGTCTTGACTACATCTCCCTTTCCTCTTTCAAC
NC_008516.1	5201	30	GGTAATGACGGTCCCCGTTATGCCGTTCGT
NC_008516.1	11444	30	TCCATTAACAATGACATCGCCATCCTCATC
NC_008516.1	11690	39	AACGGTAACATCATCGGTATCCATTACGGTATTGACAAT
NC_008516.1	13118	36	GTCGTTCGTCACAACTACGTCCTTGCCCATGACCCT
NC_008516.1	13769	30	ATCACCCTCGCTTCCGCTTTTGATGTCCAT
NC_008516.1	21845	30	ACTGTTGTTAATAATTCCAACCTTTGTCCT
NC_008516.1	22970	33	GCCTACCATTCCATCTGCCATATCATCAGTTTC
NC_008516.1	24659	30	TGCTTCTTCTGCGGCAGCAATGCCTGCGAT
NC_008516.1	26075	30	AATTCCAATGCCCACCATTCCAGCCGCCTC
NC_008516.1	8523	33	CACACTATCTCTCACTCCTGTCACTGTTCCAAT
NC_008516.1	15321	30	AACACCAGCCACAGCATCCACGCTTTTCAT
NC_008516.1	16617	30	ACCAACAGCTTTCCCAATCTTCACACCAGC
NC_008516.1	25440	33	GTTTGTCGCCACTCTCCTCCTGATTATCCTCGT
NC_008516.1	25515	42	CATCCTCGTCCTACTACTCCTCCTCTCAGTCATCATCCTGCT
NC_008516.1	25665	30	CTTCATCCCATCTGCCGTCATAATTACAAC
NC_008585.1	181	63	GTTTTTCGCCTTTTTCCTTACGTCCCCTTTCGCGCCCCCCCTTTTTCTTTCTTCTCTTTTTCT
NC_008585.1	253	39	TTTTGTTCTCCCCTTCCTGTCCCCTTTCCCACTTTCTTT
NC_008585.1	691	30	TCCCCTCCTTTTTCTTTTCTTTTTCCCCAC
NC_008585.1	5365	33	TTCCCTTGTCTCTCCAGTCTTTGTGGTATTTTC
NC_008585.1	5965	30	CTCTATGCCACTTACTTCGCTTTCTCTTCC
NC_008585.1	6061	30	GTTTCCCTCCCCGCTCTCATTCTTCTTCCC
NC_008585.1	9256	39	TTCCTCTATTGTCTTCCTCCTAACATTGTCTTCTTTACC
NC_008585.1	9733	30	TTTCTCTCTCCTAGTGTCCCCTATTTCTGT
NC_008585.1	9997	39	TGCGCCATTCATTGCATTCGCGCTAATTTCTCTTCTTTT
NC_008585.1	10303	30	CCCTATCGTCACTTCGTCGATGTTAGTTTC
NC_008585.1	10390	33	ATCGATCGTCTCATTCTTCATCTCTCTCCCCTT
NC_008585.1	10993	36	TTTCTTGCTTCCGTTTCCATCGGTTTTGTCGGTTGT
NC_008585.1	11269	30	CACGACTTTTTCAACCGTCTCTGTTTTAGT
NC_008585.1	47	36	AACAGTTTCTATCACCGTCCCCTTTATCTTTTCGGT
NC_008585.1	215	30	CCCCCCCTTTTTCTTTCTTCTCTTTTTCTT
NC_008585.1	296	39	TTTCTCGGTTCTTCCCCCTTCTTCTGTTTTGGCTTTAGC
NC_008585.1	689	42	CGTCCCCTCCTTTTTCTTTTCTTTTTCCCCACCAGCTTCTGC
NC_008585.1	2459	33	GGTGATATCCTCTGTTTTTGCCACCTTGTCGGC
NC_008585.1	2810	30	TATTCTCTCGGCCACTTCGTCTCTTTCCGC
NC_008585.1	4622	30	AGTTGCTTCTCTCCTAGCTGCCGTATCTAC
NC_008585.1	4679	36	CGTTCTGACTCTCTCCACTGTCATGCCCATGCTTCT
NC_008585.1	4844	30	CTCCGTGGTCTCTCTTGTGACCGCTTCCAT
NC_008585.1	10715	30	CACGTCCTTTTCGGTCGTTTCTTCGTTGTC
NC_008585.1	10865	42	AACACCTTTCTCTTTGGCTGCTTCTCCTTCATCTCCTCCTTT
NC_008585.1	10934	36	CATCCTCGCTTTTTCGCTGCTACTGATGCTTACACT
NC_008585.1	11033	33	GATTCCTTCGTCTGCGGTTCTTTTCTTTTTCGT
NC_008585.1	11153	30	GTTCTTGTTGGTTTTTATCTCTACGCTTCT
NC_008585.1	12320	30	TCTCTCGGTTGCGCTCTTTATTCCAATTGC
NC_008585.1	12548	30	TGTGCTTATAACGATCTTATTTACTCTGCC
NC_008585.1	16193	42	TACCTCCTTACTGATGGTAGCACTTTCGTCTCTCACCTTAAC
NC_008585.1	213	42	CGCCCCCCCTTTTTCTTTCTTCTCTTTTTCTTTGGTTTTGTT
NC_008585.1	258	42	TTCTCCCCTTCCTGTCCCCTTTCCCACTTTCTTTTTGGTTTC
NC_008585.1	444	48	ACCAACCTTTGCCGTGATATCGTTCTTTCTCTCCCCGTCCCCATCCGT
NC_008585.1	681	36	GGTGTCAGCGTCCCCTCCTTTTTCTTTTCTTTTTCC
NC_008585.1	828	36	GGTGATGGCGCTAGTTTTTCCCGCACCCGCCGCAGC
NC_008585.1	1086	45	CGTACTGCCTTCAACGATACCGTTTCCAATCGCACTCCCGCTGTT
NC_008585.1	1179	30	TTTCCTCCCGACACCACTTCCGCTGGTCTC
NC_008585.1	1227	30	GGCTGCCGTTTCCTCCCCAACGCCCACACT
NC_008585.1	1596	36	TTTATTAATCTCGGCCGCTTTCCCACTTTCGCTACC
NC_008585.1	1710	30	GTCTTTCATGTTGACCTCCTCTCCCCTCTT
NC_008585.1	1770	30	GGTTTCATTGGTTATGCCCCTCCCATCTCC
NC_008585.1	2328	33	AACAATATCGTCCATATCCACACTAACGGCGAT
NC_008585.1	3132	36	CCTTGTTATGTCAGTGGTGGTTACTTCTTCTCCGTT
NC_008585.1	4017	36	AGTCCTTTCACCAACGTTAGCGATTTCTTCATTCGT
NC_008585.1	4230	33	GCTGCTGTCGTTTCTCTTCTCGATCTCTGCTCT
NC_008585.1	4977	30	CTCACCACCCCTTTTTCTGCCACCAGTGCT
NC_008585.1	5028	33	GGTGTTCCCTCTTTTAACGTCACTTCCATTCGC
NC_008585.1	5505	33	GATGTTTCCTGTCTCTTTTCCGACTCTCCCAAT
NC_008585.1	5616	30	TACATTTTTAACTCCCACACCCTTTCTTAT
NC_008585.1	5922	45	TGCGGTGTCGGTTACCTTAGTGGTGGTATCTTTTCCGCCTTCACT
NC_008585.1	6060	39	AGTTTCCCTCCCCGCTCTCATTCTTCTTCCCCTGACTGT
NC_008585.1	6585	33	CTCAGCACTCTCCGCTTTGTCCACGCCCCTACT
NC_008585.1	6741	45	TGTTACTTCCCTGTTGCCACTTCTTTCGATCTTTCTCCTGTTTCT
NC_008585.1	7440	42	GGTCGTATCGACGCCTATTCTTTCGGTTTTTGTTCCGATGGT
NC_008585.1	8052	30	GTTTATGGCAATGTCTCTTACCGTTGCCCC
NC_008585.1	10410	36	TCTCTCTCCCCTTTTGTTTCTGACGGTCTCTTCTTT
NC_008585.1	10773	30	CGTTTCGCTTACCGTTTCTCCTCCCCTGAC
NC_008585.1	10983	30	GCTTTCTTCATTTCTTGCTTCCGTTTCCAT
NC_008585.1	13596	42	ACCATTCTCGCTCCTTACAATCTTAGCTATTACGGCGTCGAC
NC_008585.1	14007	39	GATACTCTCTTCGTCTATTACGGTATCTTTTGCACTGCT
NC_008580.1	3454	30	GATGATGTCACCATTATTGGCCGTGGTGGC
NC_008580.1	3925	45	GGTGACTGCGGTCTCCCTTATGTCGATGATCACGGTGTTGTTGTT
NC_008580.1	6200	33	AACAGCTCTGACGACCCTAGCAGCGGCATCAAC
NC_008580.1	570	30	AACAACCCCTGCTTTTCTGTCTTTGCTCTC
NC_008580.1	3168	30	TGCAACTGTTGTCCTAACAGCGCTAACCTT
NC_008580.1	5139	33	CATCGTCCCACCGCTCATCTCATCTGTCATGCC
NC_008580.1	5820	48	TTCTGTGATGATCCTTTCAACTGCTGCTATTGTGATGTTTATAACTCT
NC_008719.1	415	42	CCCACCAGCCTCAATCATTTTGCTACTGCTCCCCCTAATGGC
NC_008719.1	5494	30	TGCCACCATCTTCATGTCTGCTACACCTCC
NC_008719.1	6568	39	AGCTGTTACCATTTTTCTCTTAATCATGCTGACCATTAT
NC_008719.1	6658	36	CATGTCGATGGCAATGATGACCATGTTGGTGTCTGC
NC_008719.1	6739	42	TGTAATGCTGGTATTCTTCATATTCATGGTGGTGTTGATACC
NC_008719.1	7372	36	GTTGGCCTTGATAATTCTCTTCATTCTGGCCACGGT
NC_008719.1	5954	39	GATCCCAACCGTGATACTGACACCTATGTTTATGGCGAT
NC_008718.1	3817	30	GTTCCTCGTGGTGGTTGCCTTGTCCATATC
NC_008718.1	5509	36	ACTGGCTTCAGTGATCTTGATGACCGCGACACCACC
NC_008718.1	5920	30	ACCCATGCCGATAACTGCTTCCTCTGCTGC
NC_008718.1	6679	36	GACGCTCGCCTTTGTGACAATGGTTGCCGCTTCAGT
NC_008718.1	7399	30	GACAATAGTTCTAATGGTGCTCTCACTCGC
NC_008718.1	7468	30	AGCTGTCGTCTTGATCACCTCTTCCCTGCC
NC_008714.1	1636	30	GACACTCTTGGTCATCCCACTTGTCCCACT
NC_008714.1	1681	42	TGCTACAACATTTGTTCCAATCACAGTGACTATTGCACCAAT
NC_008714.1	2386	39	CTTTCCCACTACAGCTTCCATTCTGATGTTTGTTGCAGC
NC_008714.1	3949	33	TATTGTTACAGTTACCGCCACTCTATCGCTATT
NC_008714.1	4636	42	AATGGTTTCCACCGTCCCTTTCGTTGTTCCTATGGCTGCACT
NC_008714.1	5252	33	ACTCTCATTGCCACCATCTGCGGTACCATCTAT
NC_008714.1	5687	30	GTCATTGTCAACACCCCCGCTTACCCTAAC
NC_008714.1	6626	36	TTTGATTACACTGCTTATGATGCTAGCCTCTCCCCT
NC_007580.2	916	39	AGTGGTTTTTGTGATCATGCTGATGCTGATTGCTCCGGC
NC_007580.2	4279	30	AACCTCAATGGTGGTCCCTTTTGCAATAGC
NC_007580.2	5521	33	AGCAGCTGCCATCTTTATGACGGCAACTCCACC
NC_007580.2	6697	33	AGCATTTGTGATGACTCTTGCAACGGCATTGCT
NC_007580.2	6766	42	AGTTTTGTTGATAGTGTTTCTATTGATGATTGTGTTGATTCC
NC_007580.2	7039	33	TGCAGCAGCAACAATGGTCATGACACCCTTGAT
NC_007580.2	7234	30	TTTGGCCGTTGCAGTGATGCTTTTGGCTAT
NC_007580.2	7429	39	AATCCTGCTCATCGCTGCAGCAGTGTTAGCTGTGCTCGT
NC_003976.2	3500	45	GGTCATCTTGTTGTCAGCCTCTCTTCTTTCATTGCTTGCTGTACC
NC_003976.2	4610	33	TATTTCTTCTGTGCCTTTTACTGTTCCAATGGC
NC_003976.2	5288	51	GTTTACACTTTTTTCTGTGCTCTCATCATTTCTCTCGATTCTTACTCTTGT
NC_003976.2	1215	30	AACACCTATACTTTTGGTTCTTACACCAAC
NC_009489.1	2908	36	CCCCCCGGTTGCTTCTCCCGCACCCTCCATGGCCTC
NC_009489.1	4735	39	CTCTCTCTTTTTAGTTCTGACCCTTCTGGTCCCTTTCGC
NC_009489.1	6178	51	CACTCTGATTGCCTTAACATCTGTACTTGCATTTGTTGTCGTAGCCATTGT
NC_009489.1	12037	42	GATGGCCACCTTCTTCTTGGCGATTCTGTTTGCTATAGTTGT
NC_009489.1	12457	30	TTTTCTAGCTTCGTCCATATTTCTAATGAT
NC_009489.1	12727	33	TTTGTCTTCGATTCTCACCCCATTGATATCCAT
NC_009489.1	13720	30	GTCAATGATTTCTACATTAGTATTGTTGAC
NC_009489.1	14005	42	ATTTTCTATAATAGCTTCTTCAGCAGCTCTGACAATCCCCCT
NC_009489.1	14372	30	GGTGGCTCCCCTTTCAACCATTCTCTCACT
NC_009489.1	345	33	AGCCATGATAACCTTATTCTCCTTGCCGGCATC
NC_009489.1	2139	36	CCCACCTATTCCTACTGCACCTCCTGTGCCCACTGC
NC_009489.1	10767	39	GACTATGATATCCATCTCAACTATCATCTTGTCTGCAAC
NC_009640.1	6136	30	AATCTCCACTATTGTTGCATTGGTAATTAT
NC_009640.1	6331	33	CACCACTCTAGCGCTCACGATCACTATAGCGTT
NC_009640.1	11092	42	TACTCTAGTGACATTCGCCATTTCTATGCTAATCATCCTCAT
NC_009640.1	13555	30	ACTGACTTCCATGTTCCCATCATCAATCCT
NC_009640.1	74	36	ATCGCTAGCGATCTCGATATCGATATCTGTTCTTTT
NC_009640.1	5123	30	ACTAATGCCGCTATTTCCGATCTCATCGAT
NC_009640.1	7808	30	GTTCTTGGTGGCCATACCCACTACTGTACC
NC_009640.1	357	39	TGCCATGATCACACTATTCTCCTTGCCTGCTGCTGCTAT
NC_009640.1	1398	36	TGCAGCGCCCCCAGCACCTGCTCCCATCCCAGTTGC
NC_009640.1	6639	39	GATCTTTGCTTTATTTATCCTCATTGCTATAGTGATTAC
NC_009640.1	10599	39	GACAATGATATCGATCTCTGTTATTTTACTATCAGCAGC
NC_009825.1	2107	30	ATTACCCGTACCGGCTGTGGCATTTCCCGT
NC_009825.1	9229	30	CCCGACCCCGCTATTTACTCCTGTGCCTAC
NC_009825.1	794	33	CTCCTTTTCTATCTTCCTCTTGGCACTTCTTTC
NC_009825.1	995	30	GGTGGCCCTTACTCCTACCGTCGCAGCGCC
NC_009825.1	2261	30	GCTATCACCCCTGCTCCTTACCACTACAGC
NC_009825.1	2309	30	CTCTTTCACCACTTTACCTGCCCTCTCCAC
NC_009825.1	2738	39	CGCCATCGTTGTCATGCTGACCATTCTGACACTGTCTCC
NC_009825.1	4304	30	CCTCACCGTGCTCGCGACTGCTACTCCGCC
NC_009825.1	5630	42	TCCTGCCATTGCTTCCCTCATGTCCTTTACTGCTGCCGTTAC
NC_009825.1	6107	42	CGTGACCACCATACTATCATCCCTCACTGTGACATCCCTTCT
NC_009825.1	780	33	AATCTCCCCGGTTGCTCCTTTTCTATCTTCCTC
NC_009825.1	2136	30	TGCACCGCCAACTTCTCCGTCTTTAACATC
NC_009825.1	3111	33	ACTGGTACTTACATCTATGACCACCTTACTCCC
NC_009825.1	6921	39	TGTACCGCTCCCCATGACTCCCCTGGTACTGATCTCCTC
NC_009825.1	8178	33	TTCTCTTATGATACCCGCTGCTTTGACTCCACT
NC_009826.1	1729	33	AGCCGTATTGCTGGCACTATCCCCCACGACCGT
NC_009826.1	2107	33	TGCACTACCCTTACCGGTTGTGGCATTACCCGT
NC_009826.1	794	30	CCCTTTCTCTATCTTTGTCCTTGCACTTCT
NC_009826.1	2741	39	TCTTGTGCTAATTGTTCTTACAATCTTTACACTTACCCC
NC_009826.1	4307	30	GCTCGTTGTCTTGGCGACGGCCATTCCCCC
NC_009826.1	5633	57	TCCCGCCGTGGCCACGTTGATGTCTTTCACCGCCGCGGTGACCTCCCCTCTTACAAC
NC_009826.1	5738	36	GATCGCGCCACCCACGGCCGCCACCGCGTTCGTCGT
NC_009826.1	786	30	CCCGGTTGCCCTTTCTCTATCTTTGTCCTT
NC_009826.1	876	36	GTTTATCATGTCACTAATGATTGCCCCAACTCTTCC
NC_009826.1	1185	42	GACTGCAACTGTTCCATTTACAGTGGCCATATTACCGGCCAC
NC_009826.1	1539	39	CATATCAATAGTACTGCCCTTAACTGTAATGACAGCCTC
NC_009826.1	8193	30	GCTTTCTCCTATGACACCCGCTGCTTTGAC
NC_009826.1	8382	30	TGCCGCGCCAGCGGCGTCTTCACCACTAGT
NC_009826.1	9099	30	GCCGCCATCTGCGGCATCTATCTCTTCAAC
NC_009823.1	949	30	ACTAACGACTGCACCAATGACAGCATTACC
NC_009823.1	1246	36	GACTGCAATTGCTCCATCTACCCTGGTACCATCACT
NC_009823.1	3184	33	ACTGGCACTTACATCTATGACCACCTCACCCCT
NC_009823.1	3421	30	AGTCTTCTCGCCCCCATCACTGCTTACGCC
NC_009823.1	6436	36	TGTCCTTGCGGCGCCAATATCTCTGGCAATGTCCGC
NC_009823.1	8134	33	GCTCGCCTTATCGTTTACCCTGACCTCGGCGTC
NC_009823.1	9469	120	GCTAACTGTCCCTTTTTTTTTTTTTTTTTTTTTTTTTTTTTTTTTTTTTTTTTTTTTTTTTTTTTTTTTTTTTTTTTTTTTTTTTTTTTTTTTTTTCTTTTTTTCTCTTTTCCTTCTTTC
NC_009823.1	9592	33	CCTTATTTTACTTTCTTTCCTGGTGGCTCCATC
NC_009823.1	2870	30	GCCGGTTTTTGTGGTGGTTGTGCTATCTTC
NC_009823.1	9473	126	ACTGTCCCTTTTTTTTTTTTTTTTTTTTTTTTTTTTTTTTTTTTTTTTTTTTTTTTTTTTTTTTTTTTTTTTTTTTTTTTTTTTTTTTTTTTCTTTTTTTCTCTTTTCCTTCTTTCTTACCTTATT
NC_009823.1	855	33	CTCCTTTTCTATCTTCTTGCTGGCCCTGCTGTC
NC_009823.1	2808	42	AGCGGCTCTGCTGGTAATGATCACTCTCTTTACTCTCACCCC
NC_009823.1	4377	30	ACTAACTGTGCTGGCTACAGCTACGCCCCC
NC_009823.1	9477	117	TCCCTTTTTTTTTTTTTTTTTTTTTTTTTTTTTTTTTTTTTTTTTTTTTTTTTTTTTTTTTTTTTTTTTTTTTTTTTTTTTTTTTTTTCTTTTTTTCTCTTTTCCTTCTTTCTTACC
NC_009827.1	9430	78	CATTTTTTTTTTTTTTTTTTTTTTTTTTTTTTTTTTTTTTTTTTTTTTTTTTTTTTTTTTTTTTTCTTTCTTATCTGT
NC_009827.1	857	33	CTCTTTTTCTATCTTCATCCTGGCACTGCTCTC
NC_009827.1	2738	30	GCCGATTCTCCTGGTGATTCTGGCCCTGCC
NC_009827.1	2813	36	GGTCGTTGCCCTTCTGGTGTTGACAATCTTTACCCT
NC_009827.1	4382	30	CCTCACGGTGCTCGCTACGGCGACGCCGCC
NC_009827.1	5708	42	TCCGGCGGTGGCGTCGCTAATGTCATTCACAGCGTCCTTGAC
NC_009827.1	5813	36	AGTAGCTCCCCCCTCCGCGTCCACAGCTTTCGTCGT
NC_009827.1	8015	30	TGCCACCCCAATACCTACCACTATCATGGC
NC_009827.1	9422	78	CTCCATAACATTTTTTTTTTTTTTTTTTTTTTTTTTTTTTTTTTTTTTTTTTTTTTTTTTTTTTTTTTTTTTTCTTTC
NC_009827.1	843	33	AATCTTCCTGGTTGCTCTTTTTCTATCTTCATC
NC_009827.1	1512	36	GCCGGCCGTTCTGCTTATCTCTTCACCTCCATTTTC
NC_009827.1	4692	30	GGCGACTTTGACTCTGTCATTGATTGTAAC
NC_009827.1	8766	30	TATTACTACCTCACCCGTGACTGTACCACT
NC_009827.1	9432	72	TTTTTTTTTTTTTTTTTTTTTTTTTTTTTTTTTTTTTTTTTTTTTTTTTTTTTTTTTTTTTTTCTTTCTTAT
NC_009824.1	2185	30	ACTACCCATACCGGCTTTGGCATTACCCAT
NC_009824.1	9334	30	CCCGCCATTTGCTGCTTTGCCTACTCCTAC
NC_009824.1	854	33	CTCCTTTTCTATCTTCCTTCTTGCTCTGTTCTC
NC_009824.1	2387	30	CTCTTTCACGCCCATGCCTGCGCTGTCAAC
NC_009824.1	2507	30	GTTCGTCATCCTCGTTTTCCTCCTTCTGGC
NC_009824.1	2738	30	GTCCCTAGCATTGCTCGTCCTCTTGCTCCC
NC_009824.1	4382	30	GCTGACGGTTTTAGCGACAGCAACTCCCCC
NC_009824.1	5708	42	CCCTGCTGTGGCGTCTCTTATGGCGTTCACTGCTTCAGTCAC
NC_009824.1	8015	33	CACCACAACTCCAATTCCAACCACCATCATGGC
NC_009824.1	846	33	CCCGGTTGCTCCTTTTCTATCTTCCTTCTTGCT
NC_009824.1	930	45	TCTGGCCTCTACGTCCTTACCAACGACTGTTCCAATAGCAGTATT
NC_009824.1	1758	30	GATGCTAACATCACCGGTCCTTCTGATGAC
NC_009824.1	3753	30	GTTACCCGCGATGCCGATGTCATCCCTGCT
NC_009824.1	8769	33	TACTATTACCTCACCCGTGATGCCACTACTCCC
NC_009824.1	9420	33	CTCCATTTCTTTTTTGTTTTTTTTTTTTTTTTT
NC_009891.1	85	30	CTCATTCCCCTCTTTTCTATCCTCCCTCAT
NC_009891.1	3061	30	TGTTTCTGCCATTGTTGCTGCTGCCATCAC
NC_009891.1	1109	45	ACTACTGCCACTCTTGACATTCCTTACATTAGTGACACTAATTAT
NC_009891.1	1787	33	AGTAATTGCTGTACTCTTGCTGTCCCTTTTAAT
NC_009891.1	3059	30	TGTGTTTCTGCCATTGTTGCTGCTGCCATC
NC_009891.1	4025	33	ACTCTTAATCTTAATTTTGACCCTCATGATTGT
NC_009891.1	5900	33	TACTGCCTTGATTTTTCTGCTTATGATTCTACT
NC_009942.1	10759	30	CGCGGCCCTAGCCCCGGTAATGGTGTTAAC
NC_009942.1	920	39	AGTTGTGTTTGTCGTGCTATTGCTTTTGGTGGCCCCAGC
NC_009942.1	3623	39	CATGCCAGCTATACTGATTGCTCTGCTAGTCCTGGTGTT
NC_009942.1	3836	30	CATTTTGTTGATGTTGGCGGCTGTTTTCTT
NC_009942.1	3983	33	CGTGGTTGTTCCGCTGCTAGCCCTGCTAACACC
NC_009942.1	5537	33	GGCGGCGGCAATATTCATGACAGCCACCCCACC
NC_009942.1	6785	42	AATGTTGCTGCTCTCCCTTCTCTTGATGATTGTGCTAATTCC
NC_009942.1	7049	33	CGCTGTGACAACAGCGGTCCTCACTCCACTGCT
NC_009942.1	7229	42	AGTCACCCTCACCGTTACGGTAACAGCGGCAACACTCCTTTT
NC_009942.1	7439	39	GATCATGCTGATCTTGGTGTCTCTAGCTGCAGTAGTAGT
NC_009942.1	7511	30	AATTTTGATCACGGCCGCAGCGGTGACGCT
NC_001608.3	718	33	GGTCATGATGCCTATGACAGTATCATTAGTAAT
NC_001608.3	2785	42	ATTCTTACCTCTGTTTCTTCTGTTTTCCCTTTCTTTTATAAT
NC_001608.3	6806	33	GCTTTCATCAACAATGCCACCCACTCCCTCACC
NC_001608.3	7070	30	TGCCCCCTCGATAACAACCCTGCCTCCAAC
NC_001608.3	7907	42	CATTTTGCTACTATTATCCATAGCTGTCTTGATTGCTCTATC
NC_001608.3	10139	30	CATAATAACCATTTTAGTAGCGTTGCCTTT
NC_001608.3	13571	30	CCTGATTGTGCTAATGCTTATCATTATCAC
NC_001608.3	15773	30	AATGTCAGTGACATTGGTTCTTATGACTTT
NC_001608.3	17102	33	TACGTTGATTGCAGTAATATTCCTTCTATCTCT
NC_001608.3	2781	39	TATAATTCTTACCTCTGTTTCTTCTGTTTTCCCTTTCTT
NC_001608.3	6261	30	GATCCTCCTACCAACATCCGTGACTATCCT
NC_001608.3	7176	30	CATTTCACCAGTCCTCCCCCCACCCCCAGC
NC_001608.3	9015	30	AGTAGTCCCACCAATCATATTCCCCGTGCT
NC_001474.2	404	36	CATGATCATTATGCTGATTCCAACAGTGATGGCGTT
NC_001474.2	890	48	AGCCCTGATTTTCATCTTACTGACAGCTGTCACTCCTTCAATGACAAT
NC_001474.2	2351	30	CACCTCACTGTCTGTGACACTAGTATTGGT
NC_001474.2	3569	42	TGCAATACTACTAGTTGCAGTTTCTTTTGTGACATTGATCAC
NC_001474.2	3983	48	CACAATATTGGCAGTGGTGTCCGTTTCCCCACTGCTCTTAACATCCTC
NC_001474.2	4082	30	TCCAACAGCTATTTTTCTAACAACCCTCTC
NC_001474.2	4454	36	ACTTTTTCCTGTATCAATACCAATCACGGCAGCAGC
NC_001474.2	6533	36	GACATTGCTTTTACTGACACTTCTGGCTACAGTCAC
NC_001474.2	6782	42	CGTTGTCATAGCCATCCTCACAGTGGTGGCCGCAACCATGGC
NC_001474.2	6947	33	TGCCGTGGCCACAACATTTGTTACACCAATGTT
NC_001474.2	7133	39	CCCCATAACTCTCACAGCAGCTCTTTTCTTATTGGTAGC
NC_009996.1	1472	33	CCTATCTCTAGTTATTATTCCAATCGTTCCTCT
NC_009996.1	3734	33	CACACCCACTGTACTTGCAACCCTTGCTCTTTT
NC_009996.1	1857	30	GACATTAGCAACACTCTCTTTTCTACCACT
NC_009996.1	5997	30	GACCTTACCACTAGCCCTGGTTTCCCTTAT
NC_009996.1	6351	36	CTCATTGCTTTTGATTACACCAATTATGATGGCAGC
NC_009992.1	220	42	TTTAGTTGTGCTCACCCCACTCCTCCTTTCTGTTATCACCTT
NC_009992.1	379	39	GCTGCCTCTCACCCTTCTGTTTCTCTTTCTTTTTCTACT
NC_009992.1	496	30	AGTCATCCCGTTGGTTCTTCTTCTACTATT
NC_009992.1	664	30	CCTCTTCTTCCCACTCCTAATAGTGGCCGT
NC_009992.1	1246	30	TACGTTGGTGGCAACCATCGTAGCTATGGC
NC_009992.1	2524	33	GATAACATTCTCTCCAATTATATCAACAATTCT
NC_009992.1	3157	33	GGTGATCTCCTCACTTATTTCGTCGGTGATAGC
NC_009992.1	6589	39	ACTGTTGATTCCGCTCTTATCAATTTTGATAACAGTCCT
NC_009992.1	11092	33	GATAGTACTTTTTATTCCAATGTTGCTTTTGCT
NC_009992.1	155	30	AGTATCTTCTTCTTTTACTTTTGCTCTTAC
NC_009992.1	239	30	CTCCTCCTTTCTGTTATCACCTTTAGTTAC
NC_009992.1	390	36	CCCTTCTGTTTCTCTTTCTTTTTCTACTTTAGCTGC
NC_009992.1	1611	54	AACGACCGTTTCACCTACTGTACCAGCGGTTACTTCTTCTTCTATGATCTCTTC
NC_009992.1	4635	36	TATCCCACCAGCACTTCTTTTGGCTATCCCTGTCAT
NC_009992.1	9504	45	CGCAGCTTTGTTTACACTGCTTGTAGTGCTCTTGGCATTGGTGTT
NC_009992.1	9633	33	TATGATTTCGGTGGTGGTACTTTCGATGTCTCT
NC_009992.1	10122	42	GCCTCTCTCTATACTGCTTCTTTTTCTGGTTCCACTCGTTTC
NC_009992.1	13434	33	TTTGTCTATTATATCAATCCTGCTAATACTCCT
NC_001475.2	405	33	TCTCATGATGATATTGCCAGCAGCACTTGCTTT
NC_001475.2	888	48	GGTGGTTATTTTCATATTATTAATGCTGGTCACCCCATCCATGACAAT
NC_001475.2	3573	30	GGTTTTCTTTACGTTTGTGCTCCTTCTCTC
NC_001475.2	5439	33	GGCAGCCGCAATCTTCATGACAGCAACACCCCC
NC_001475.2	6789	30	CATACTTACATTGGCTGCAACAATAGCAGC
NC_001475.2	6942	33	CGCCGTGGCCACTACAGTAATAACACCAATGTT
NC_001475.2	7128	39	CCCACTGACTCTAACTGCGGCAGTACTTTTGCTAATCAC
NC_010178.1	3676	30	ATTGCTAACGACCCTGCTACTAGCATTGTC
NC_010178.1	4072	39	CGCTGCATTTGCTTCCGTGGTTGTATCTGCCATAGTAAT
NC_010178.1	2918	45	TCTTACGCCGCTAATGTCTGCAACACTACCGACGATCGTACTTTC
NC_010178.1	8276	30	GGTATTGATTTTGGCACTACCTATTCCACT
NC_010178.1	7710	33	GGTGTTCCTCGTGTCAATTTCGATGTTTACGAT
NC_010178.1	8187	30	CGCGATCATCATCGTTTTGATATTGTTGTT
NC_010248.1	88	30	GTTGTCAACCCCCTTTTTGACAACCATTAT
NC_010248.1	365	39	CCCAGCTCCTGTTCTGTTAACAACACTCATCACTACTTT
NC_010248.1	488	36	TTCACCAACATTCACCACAACATCACCAACTGCGTT
NC_010248.1	2739	30	GATGTTGTTAGCACTTTCCTCTCTTGTGAT
NC_010248.1	3087	33	GGTGCTCCTTTCATTCGTGTTGATCTTCCTCTT
NC_010250.1	3650	30	TATGTCTCCAGTCATCTTTGCGGCTTTTCT
NC_010250.1	6974	30	ACCAACAGCACTTACAATTGTATCTCCCAT
NC_010250.1	2226	33	ATCATCAATCCCAACCTTACTGGTGACCTCACT
NC_010251.1	6857	30	ACCAACAACATTTGCAGTTGTATCTACCGT
NC_010249.1	3566	30	TATGTCACCAGCGTTGTTCTCACTGATGTT
NC_010249.1	876	39	TACACTTTTGACTGTCCCAATTGCTCTGTTCATCTCTAT
NC_010255.1	2266	42	TTTATTAATAGCATCAGTGATTATCTTCTTTGCCCCTCTGAC
NC_010255.1	2455	33	CACCTTATCAATTGTACTTTCATCAACATCACT
NC_010255.1	4342	30	GACATTAGCTTCTACATCATTTATGACTCT
NC_010255.1	6572	39	GTTATTTTCAGTATCAACCATCTCATTCTCTCTATTGTC
NC_010255.1	6180	33	TGTGGTTTCTACAGTAACCGCACTGCCTCTCGT
NC_010256.1	277	30	CACATCACTCCTCCCTTCTATGCCCACACT
NC_010256.1	2191	30	TCTTCTAATTCCGGCCTTAATGGTCCTAGT
NC_010256.1	3025	30	TTTTTTTGTGTTGATTTCATTGTCATCAAT
NC_010256.1	20	33	ATTTTTGTTCACGCTTCCTGTTTCTCTATCATT
NC_010256.1	1743	33	GCCTTTCTTTTTGCTTTTGATCACAATTCCCTT
NC_010256.1	2799	39	TACTTTCACAACCCCGTTCATCCCGACTCTCCCTGCCTT
NC_010256.1	3093	36	ATCACTTTCATCTCTCTTGTCCCTCCTCATCATTCT
NC_010252.1	6902	30	ACCAACAGCATTTACAGTTGTATCTACCGT
NC_010254.1	113	36	TATAGCCTTGGCTGTTGTCACCCTACTGGCCATCGT
NC_010254.1	2567	33	GATGTTCACTGCACTTTCATCCCTTGTAATTAT
NC_010247.1	120	36	TGTGGCTCTAGCTGTTGTCACCGTCCTGGCTATCAT
NC_010253.1	2398	36	CATTTTATTCCTGCCCATACTATTGCCCATTGTTCT
NC_010253.1	3246	30	GGCAATGTTAATTGCCTCATTGATCACCTC
NC_008604.2	1669	30	GACGGTTTTCGTGATGTTGGCTATTCTTGT
NC_008604.2	6586	33	GTTGCTGGCATTCCTCCCGCTTTCGTTTTTGTT
NC_008604.2	3647	30	TTCAGTTCTCATCATCGCACTTGTTCTTTT
NC_008604.2	4080	30	GATGCCGACGACGGCATCGGTGGTGTTCCT
NC_008604.2	6414	30	GATTGTGCTACTCGTCATGTTTGTAGTGGT
NC_008604.2	6594	33	CATTCCTCCCGCTTTCGTTTTTGTTGCGGTGTT
NC_008604.2	7329	33	TGTGGTGGTGATTGTGTTTGCATTCCTCACATT
NC_008604.2	9798	30	ATTTGCCGCTATCACGTCGGCCGTCCCGGT
NC_010306.1	328	30	TCCCTCTGTGGTCACACTCACTGTTCTCGC
NC_010306.1	751	33	ACTTTCTGCGATCTCCCTGCTCATTACTGCAAC
NC_010306.1	940	33	TATGATTGCACCCTTCCTCCTCTTCATCGTCAT
NC_010306.1	1771	30	CACATTTTCCTCTTCTTCATCGATCCCTGC
NC_010306.1	2731	30	TACACTCTCTACATTAACTCCCATCACTCC
NC_010306.1	2956	30	CACCATCTTCACTATCACAGTCATCTCATC
NC_010306.1	3211	30	CTTCACCCTTACACTTCTCCTCACAGTCAC
NC_010306.1	3460	54	GCCAACAACACCTGCTGTTGTCATCGTGGTCGCCCTCACACTCACTCTGATCGT
NC_010306.1	5575	36	TCCCTCCACATCTCCATCACCTACACTTGCCCTCCC
NC_010306.1	8056	45	CATGGTCATTCCTACTGTTCTCTCTTTCCTCTTCACCATGACTTC
NC_010306.1	8149	39	TATGTTCGTCGCAACTTCATTCATGGCCTTCTCGCTCAT
NC_010306.1	11872	30	CATCGTCTCCATCCTCATCGCCTTCGCCAT
NC_010306.1	14539	33	AACAGCCACTGCAACAGTGTCATCACCAACATC
NC_010306.1	16195	33	CACAACATCATTCTCAGTTTCATCGCCACCCGT
NC_010306.1	16708	57	AGTTCTCACTCTGCTGTCGATAACATTGGCAATTCCGTCAACCCTTCTATCTTCCGC
NC_010306.1	17263	30	AACAACTTTGCCATCCTCGTCACCCACCAT
NC_010306.1	17380	42	TTCGATCGTGGTATCGTCGTCAGCTATCGTAACACCGCCTTC
NC_010306.1	18160	36	TATAACGGCACCACTGACACCTACGATTGCACTCCC
NC_010306.1	18871	30	TATAATACTCCTCACGACTTCTATATCGGC
NC_010306.1	19270	39	CCCCGCTCTGTTCTCGGCTCTTACTACTATCACTGTTGT
NC_010306.1	19723	30	TATGATACCATCATCTCCGACCTCTACAGT
NC_010306.1	20464	33	GCTATCACCTATCTTAACCCCAACGACCCCATT
NC_010306.1	20521	42	ACCATCGTTCCTGATCCCTCCCTTAACATCGACAATCTTGCT
NC_010306.1	21085	57	TCCTTTCTCACTATCCTCTATCTCATTATCTGTTCTCTCCTTGCCTATATCTTCACT
NC_010306.1	23350	36	TACAACAGCCCCTATTCCCTTGGTATTCCCGGTGTC
NC_010306.1	24436	33	ACCATCAATGATGGCCACGCTGCTGGCGCCGCT
NC_010306.1	25231	48	ATCACTGATTCTCTCAACACTTTCGGCGCTTCCACTTGCTCTCACACT
NC_010306.1	25420	30	AATGACCGCTTCGGTACCTTCACCTCTTTT
NC_010306.1	368	30	TACGACGCTCGCGCTTTCTTCCGCAGCAAT
NC_010306.1	977	36	CTCTCTCTCCGCTATCTTCTCACTATTTCTCTTCGT
NC_010306.1	1319	33	TACAACGACACTGTTATCATCCGTGGCGATCTT
NC_010306.1	1595	36	ATTGATTATGATATTCCCTGTGGCATCATCCCTCAT
NC_010306.1	1691	39	TCTTCTGTCAATGATAACATCTCTCTTCGTCCTAATTCC
NC_010306.1	1892	69	ACTGATCCCATCGCTAGCCTTCTCCCTGTTCCTTCCAACGCTGACCCTTACAGTCATGTTTACCCCGTT
NC_010306.1	2174	30	ATCATCGACATCGGCATCGCCAGCGCCAAT
NC_010306.1	2855	60	AATCTCCTCTCCCTCTGCCTCGGTATCATCATTCACCATTACATTTATGACATCATTCAC
NC_010306.1	3158	33	CTCTGTTTCCTCTTCTACACCCTCTCCCCTTCT
NC_010306.1	3782	33	GCCATCAGCTGCGATCATCACCTCCGCGTCAAC
NC_010306.1	4148	51	CGCTTCAACGACGCCGACCTCTGCACTCTTTATTATCGTGACCTCACCATC
NC_010306.1	4334	30	TACGCCACCACCCTCCGTATTGCCAGTCAC
NC_010306.1	5123	33	AACATCACCATCCTCCACAATGTCCCTACCAGT
NC_010306.1	5159	30	ATCGACGTCATCTTCACCACCACCGGCACT
NC_010306.1	5708	60	CTCATCCGCTCTCTTGCCCTCCCTTGTGGCGTTTACTCTTACGCTATCAGTCTCAATGGT
NC_010306.1	6542	30	TGTGGCACCTTCAACATCACCGACTCTGTC
NC_010306.1	6683	30	TCCGATGACATCAACAACTCTAGCTCCGGC
NC_010306.1	6761	36	CTCGGTGTTGCTCGTCTCCCCTCTGACATCCTCATT
NC_010306.1	6860	39	AACAACACTCTCTTCCACAATGGCTGTAATCTCAACATC
NC_010306.1	7226	30	TTCTACCGCTCCGCCCTCAGCCACTGTTAC
NC_010306.1	7283	39	GTCATCAACATTAACCCCAGCCACACCACTAACAACTGC
NC_010306.1	7664	51	TACTTCTCCTTCCTCGGCGGCCGCGTCTACCGTGACAATACTTACTGTCTC
NC_010306.1	7835	39	TACCACGACACCCTCGATCACTCCTCTGTCTACAGCCTC
NC_010306.1	7919	33	CCTGTCACTGTTTGCTTCATCTACATTCTCATC
NC_010306.1	8018	30	GCCTTCTTCGGCACTCTCACCGCCGTTCTC
NC_010306.1	8060	33	GTCATTCCTACTGTTCTCTCTTTCCTCTTCACC
NC_010306.1	8474	39	ATTCCCCTCAACTTCACCCATCGCAATCTCAACTTCCGC
NC_010306.1	8882	30	CACGTCTATTTCGTCACTGCTGATGATATC
NC_010306.1	8927	30	TCCACTGATGGTTATCACAACATCTCCACC
NC_010306.1	8960	81	GATGGTGATTGTGGTTCCATCATCTTCGACCACCTCGGTAATGTCGTCGGTGCCCATATCGTCGGTATCTCCTGCATCCCT
NC_010306.1	9092	30	CCCAATGCCGACTATGACTTCGATCCTACC
NC_010306.1	9155	30	CCTGTCACCGCTCTCAGCACCGTCCTCAAC
NC_010306.1	9272	30	TATGTCAATGCTTGTAATCTTGTCACCGGC
NC_010306.1	9614	75	CACTTTTTCCTCTCTATCCTCAGCACTGTCTTCATCTCTATCAGTCCTATCGCTAGCACCAGTGCCATCTTCGTC
NC_010306.1	9722	30	TACGCCTACCTCAACATCGACACTCTCATC
NC_010306.1	9881	57	TACAATGTTCTCCCCGTTCTTATCGTCTGTATTCCTATCTTCTACCTTCGCACTATC
NC_010306.1	10082	33	TACGCTAACACTATCCTTCTTCTCACCACCGTC
NC_010306.1	10214	30	TACGCCTCCCACATCCTCTGCCATATCTAT
NC_010306.1	10328	42	CTCTGTCTCTTCCTCCTCATCTGTCTTTTCCTCATCTTCTGC
NC_010306.1	11282	30	GTCACCAACTCCTGTAGCTATGACACCTTT
NC_010306.1	11324	30	GTTGTTAATCACATCCTCGACGGCACTACT
NC_010306.1	11528	30	TTCGACTGCACCTCTGGCTACTTCGCCTTT
NC_010306.1	11843	57	TACTATCTTCCCGTTCCTCTCACCCATGACATCGTCTCCATCCTCATCGCCTTCGCC
NC_010306.1	25520	30	TCTTTTCTCTCTATTTCCTGCTACGGTTGC
NC_010306.1	25781	30	TCTGCCTTTCACGTTTCCGACGACATTGCC
NC_010306.1	1053	42	ACTTCCATCTATATTTCCTCTTCTCCTACCAACATCATCTTC
NC_010306.1	20754	36	TATATTTCTGATCTTCCTCTTGTCTTCAGCACTCTT
NC_010306.1	21300	30	TTTCCTTCTAATTATCCTCTTCATACTACT
NC_010306.1	21507	30	CACATCACCACCACCACCACCCACTACAGC
EU293108.1	5365	30	TATGTCTTTATTTGTCATAGTTGCATCTCT
EU293108.1	11378	36	GATGGCTATAATACTCGCAATAACCATAGTATTCTC
EU293108.1	6165	30	GACTTTGTTTATTCTTATGACTCCAACAGC
EU293108.1	11571	30	CTTTACAACCTCCCTGTCACTTACTACTTC
EU293112.1	11935	30	CTCATCTCTGTTTTTTTTGTTTTTTTTGTT
EU293112.1	11348	36	AATGTCAATCATATTGACAATCATGATGGTGTTTTC
EU293112.1	3318	39	AGCCATGTTACTCTCTACCGCCATATTCGCCTTTTTCTT
EU293112.1	4710	45	GATATCTGTGCTTGCCCTTCTTGCCTTAGCAATAATTACTGCGGC
EU293112.1	11934	30	GCTCATCTCTGTTTTTTTTGTTTTTTTTGT
EU293114.1	3334	36	AGCTGTTTTGTCTGCTCTTCTTTCGGCCCTCACACT
EU293114.1	4711	45	GGTGTCGGCTTTGGCTTTCCTTGCCTTGATGATATTCATTGCCGC
EU293114.1	3422	30	AGCCCCATTGACATTCATCATCTTAGCTGC
EU293114.1	11300	36	AATGTCCATCATCATCGCCATCGTGATGGTGTTCTC
EU293117.1	4717	30	GGCAACAGTAGTAGCCTTTGTGGTCTTGGC
EU293117.1	11356	39	ATCGCCATTGCTGTCCTCTTCTCTAACAGTGTTTTCAAT
EU293117.1	4808	42	GATATCCCCCTCAGCGTTGCCCCTGCCCCTGTCCCTCGTGCC
EU293117.1	11343	36	GATGGCCATCATAATCGCCATTGCTGTCCTCTTCTC
EU293119.1	4684	45	AGTCTCAGCAGTTGCTTTGTTGGCTTTATCTATAATTATCGCTGT
EU293119.1	3839	33	TCTCCTGGTTCCCCCTTTTGTCCCACCAATCAC
EU293119.1	5099	48	TTTGATTTTAACACCCACCCCTCCAATAACGTTGGTGCTCATTACGAT
EU293119.1	11352	36	ACTGTCAATCATACTAACCATCATGGTGGTGTTTTC
NC_010354.1	4534	42	AATGGTTTCTACCACAGCTTTCATACCACCGATGGCAGCCCT
NC_010354.1	1913	33	AACACCAACGGCAGTACTTACAACCCTACCTTT
NC_010354.1	2099	39	ATCTCCAACGGTGGTAGTGATCTCACCAGTCTTGATGTT
NC_010354.1	2918	51	GCTAACACCTTCCGTCTTCACACCGATGTTTCTTTCGCTCTTGACCGCTAC
NC_010354.1	3068	33	CTCATTGACTCTTGCACCTACTACTTTTCTGAC
NC_010354.1	3158	39	CATCCTGTTGGTGCTCCTCACACTTTCACCAACGATAAC
NC_010354.1	4661	42	TGTCCTGGTGCTCTTGTCCGTCGTTTTACTTATGACTATGTT
NC_010354.1	5102	30	CACCTTGATGCTGCTCTTAACTTTTACAAT
NC_010354.1	5507	33	ATTGTCGCCACTTGTTGTGCTCTTGGCGTTTTT
NC_010354.1	5831	30	GACCATATCATCTGCTCTGATGGTGACACT
NC_010354.1	6110	33	CTCGCTCCCACTGTTGCCTACGGTGTTTTCCGT
NC_010354.1	6257	30	GACCTCGCTCTTTACCGTCTCTGTGCTGCT
NC_010415.1	556	36	GGTGTCCGTGTTTCCTGTTTTACTTACTTTGGCTGC
NC_010415.1	6652	30	TTTCGTACTTGTGTCACTCATACCACCTTT
NC_010415.1	167	30	CACTTCTGTTTCCCCGGTCCTAGTACCTGT
NC_010415.1	1580	45	GGCCACTCCTCTTGTTCCAATTACCATCACCATCGCTCCCATGGC
NC_010415.1	3884	33	TCTCATCACAGTAACGGCCACTCTAGCCCTCAT
NC_010415.1	1020	30	CCTACTTTTCTCAGTAACGTTGATGCCAAT
NC_010415.1	2964	36	TTTTATGATGGCTACACTGATTTTGGTACTCATCCC
EU373657.1	3007	33	TTTCCTACTCTTGACATTTATTGTGTTGCCGTT
NC_010562.1	1341	30	CACACTGTTCTTCACAACAACATTGTTTCT
NC_010562.1	2178	30	ATTAATTTTGCTCATCGCCTCTCTAACAAC
NC_010562.1	2586	33	TATATTGATTGCACTTTCATCCTTAGTGATGAT
NC_010563.1	2263	30	GACTCCGCTAATATCTTCTTTGCCCCTTTC
NC_010563.1	225	30	GTCAATTGTTCCAACCACTACCTTTGCCTT
NC_010563.1	2442	33	TGCGTTCTCAATCTCATCCTTATCCACTTCAGC
NC_010563.1	2571	30	CACTTTCCTAGCACCTTTTCTCATCACTTC
NC_010563.1	3516	39	CATACTAATATCACCATTGTTCACAGCCATCTTCATGTC
NC_010563.1	3831	42	CTTTTTGGCTATGGCCTCTGCATTGCTTTCTCTTGTGCTCAC
NC_010563.1	6111	36	CTTACCTCCAACCTCATCATCCTTCATTTCTTCTTT
NC_010560.1	4309	30	GTTATCGATGGTCATATTCTTTGCATTACT
NC_010560.1	1520	42	GTTGGTAATGGTTACTACCATTTTGATGTCAACTATAATTGT
NC_010561.1	1342	45	TCTTTTTGTTTTTATTTTATTCATTCTTTTACTCCCTACGTTTTC
NC_010561.1	8326	36	AATAGTTATAGCCTCTGCGTCAGTCACAGTAGTTCT
NC_010561.1	1575	30	GCCATTACTAACTCTGGTGATGTTGTCGTT
NC_010561.1	6360	30	GCTCACCCTGGTGATGGTATTGATGTTGAT
NC_009448.2	535	30	GGTTATTTTCTTTATCTTATTTCTACTTTC
NC_009448.2	2143	30	GACCATTGTGGTGGCTGTTCTTTCCCCTTT
NC_009448.2	3538	30	TACTTCTCCACTATCTGTCCTACCTGCTGT
NC_009448.2	4561	30	TACCCCCGCCCCTCCTATTGTTCCTCTTCT
NC_009448.2	5713	45	AGTTTCAGCGATTGTTTTTGCATCCATTGCCTCTTTATCTGCGGT
NC_009448.2	1070	30	TGCCCTCTTTGCACTGCTATTGACATCTCT
NC_009448.2	1349	33	ATTGACCTTTCCGCTAATGCTAACGGCGTTGGC
NC_009448.2	2738	39	AATTCTAGTTACAACTTCACTGTCCCTTTCATTTCCCCC
NC_009448.2	2855	45	CCTCTCACCTACCCTGTTGGTTGCCCTACTAATTCTGACATTCTT
NC_009448.2	3983	30	TGTTTCTACCACATTGTCTTCACTGGCTCC
NC_009448.2	4496	33	ATTGACATTCTCACTAATGATAGTGTTTTTAAC
NC_009448.2	4553	39	TTCTTCCATACCCCCGCCCCTCCTATTGTTCCTCTTCTC
NC_010702.1	2290	42	CTTGTTTATTGCATCTGTTATTATCTTTTTAGCCCCTCTGAC
NC_010702.1	2395	30	AATTCTAGTTCCTGTCATGATTTTTGTTCT
NC_010702.1	4846	33	ATCGCCTATTATTTTTTCCTCAGTTCCCTCTGT
NC_010702.1	5269	30	TTTAGTCCTCACATCCATCATTTCTTTTTC
NC_010702.1	6559	33	CTCCATCTCTTCTATTTTCTCACCACTGTCTCT
NC_010702.1	2501	30	TTCGTTCCTGTTATCTTTAGCATCTGTCTC
NC_010702.1	6431	33	ATCCCCTCTTTTAGTGTTTTTGTTAATCTTGTC
NC_010702.1	6599	33	CTCATTATCCTCAATAACAACCACCTCATCCTT
NC_010702.1	1311	30	AGCTTTGATAACTTTCTCTATTTTCCCAAT
NC_010702.1	5679	33	CATCTTTGTTACAATCCTCACCCTGACAATCCC
NC_010700.1	1729	33	CCCCTTCTTTTTACTCTTGATGACTATCCCCTT
NC_010700.1	2896	30	TCCTGTGCCGTTGCCCACCCTTTCAGTTCT
NC_010700.1	3079	36	ATCACTATCATCCCTTTTGACCCTCCTCATCATCCT
NC_010700.1	1094	30	CTCATCAACATTCCTTATTGTAATTATACT
NC_010700.1	2921	30	GTTCTCTGTACCTTTTGTTTTAGCTTTTCC
NC_010703.1	1144	33	TCTGTTCATCATCATTTCATCCTTGTCTATTAT
NC_010703.1	2287	42	TTTATTGATTGCGTCTGTGACAATCTTTTTAGCCCCCCTCAC
NC_010703.1	5260	30	TTTGGTTTTCACATCATTTATTTCAGCGGT
NC_010703.1	6556	30	CTCTTCAATACTTTCTCCGCTATCCTTCAC
NC_010701.1	301	30	TTCTTCAATCCTACCATTCACCCCAACCCT
NC_010701.1	1867	39	TGTGGTCCCTTTCTTCTTGCTCTTAATGACTATTCCTTT
NC_010701.1	3232	33	GTCATTGTCGTCCCTCTTCTCTCTTCTCATCAT
NC_010701.1	2546	36	AACATCCTTTCCTTTGATTTTATCTCCAATAGTGTT
NC_010701.1	1545	30	ACTTGTGGTCACCTTCACTGCCACGCCCCT
NC_010757.1	430	33	AGTCTTGCTTTTGGCAATATCACCAATTGTGAC
NC_010757.1	3004	39	CTTGATCCCTCTGCTCTCATCACTTTCTTTCTCAACTTC
NC_010757.1	1824	30	GGCAGCACCCTTCTTTTTCTTCTTGATGAC
NC_010757.1	3240	48	GGCACTCATAATAGCCTTTGCATCTTTGATGACATCGGCTTTGACAGT
NC_010759.1	1136	30	TATGTTCATATTTATGCTTGTAGCTCTTTC
NC_010759.1	5657	39	GTTTGTTACCCCAGTTCTCCCTGTAACTGTCATAGTACT
NC_010759.1	744	36	AACAATCCTATCTCCTTCTTTGATAATGCCCTTATC
NC_010759.1	1347	30	ATCATCAATGGTCATTGCCTTGCTAATATT
NC_010759.1	2217	42	CTTGTTGACTGCATCTGTGATTATCTTCTTTGCACCTCTCAC
NC_010759.1	2535	30	CACTTTTCTCGCTGCAGCTCTCACTATCCC
NC_010759.1	2703	39	AGCATTAGTCCTCTTAGCAATCCTACCAACAACTTCAAT
NC_010759.1	3816	33	ATTGCTTTCCCTCGTGCTAATTCTAACCACTTC
NC_010759.1	4209	30	GTCAGCTTTACCTGTCCCAACCTTCTTTTC
NC_010759.1	5325	30	CTCTTCACTATCACCTCCTCCAACAGTCTT
NC_010759.1	6465	33	CTCTACCTCCTCAATGTCTTCACCATCATCCTT
NC_010758.1	1855	33	GTTCACCACTGTTGCCACCCTTCTTCTTTCTAC
NC_010758.1	1856	33	TTCACCACTGTTGCCACCCTTCTTCTTTCTACT
NC_010758.1	2294	30	TTTCCCAATGGCTTCCTTGATCACAGCTTC
NC_010758.1	2696	30	TATGTTATTAGCGCTTTCCTCTTTGGTGAT
NC_010760.1	4471	42	CTTTTCTCCCTTGATTTTTGCATCACTTTTATCTTCATTTTT
NC_010760.1	4897	30	GGCCTCCTCATCCTCCGTCATGTTCTCAGT
NC_010760.1	4349	33	GATCTCCCCTTTTCCTTCAGCTTTCCTAATGCT
NC_010761.1	679	30	ATCAACGCTGTTCCCTTTTTTACTGACTTT
NC_010761.1	1307	30	GATTATTGTAGTCTTTTCTATTCTCCCAGT
NC_010761.1	4028	30	AGTAATCCTCCTCTTCATAATATTTCCTAC
NC_010761.1	519	33	TTCACCTTTTTCATCCCCAATCATGATAGTATC
NC_010761.1	816	39	AACTACTTTGTCACCCTCCATAATGATTCCCTTATCAAT
NC_010761.1	2286	42	TTTATTCACAGCATCTGTTATGATCTTCCTTGCCCCTCTTAC
NC_010761.1	3303	30	ATCTTCAGTTTTACTAGTCCTATTATCCAT
NC_010761.1	3897	33	ACTAATTCTAGCATCCTCTCTGATTCTTGTAGC
NC_010761.1	4329	36	TTCATTGACCTCCATTTCTATTTTCTCAATCATTTC
NC_010761.1	4608	30	CACCACAACACTCTTATTGCTACTCATATC
NC_010761.1	6516	33	TTCTGTTTCCTCAATATCCTCACCCTCATCTTT
NC_010756.1	1905	33	TTTGACATCAACAACCTTAATATCTCTCCTCCC
NC_010756.1	2970	33	GTTACCCCCTTCAGCTCTTATCACCTTCTTTCT
NC_010756.1	3147	30	ATCTGTTCTCTTCTCTTTTCTCATAATCCT
NC_010756.1	3213	39	TATTATTGCCCTTGCATCCTTTATCACATCTACCTTAAC
NC_010800.1	166	36	AATAACATTGTTGCTGGTATCACTGCTTGTTTTGCC
NC_010800.1	23191	30	TATGGTTTCTGTGGTAATGGTAGCCATGTT
NC_010800.1	23995	36	AACTCCAACATCTTTTCTAATAGTGTTAATTCTTCT
NC_010800.1	1976	30	AATGTCAATTGTGGTTCTAGCAGCAGTGCT
NC_010800.1	8210	57	GCTAGCAACTATGTTTTTAATATTAGTTATTGTTGTGTTAATTTTTGCAATGGTTAT
NC_010800.1	8294	30	TGCAACCATTGTGTTTACAATAATGTTAGT
NC_010800.1	9860	30	TGCTATTGTCTTGTTTACGGCATTACCACT
NC_010800.1	9905	48	TGCAGCTGTTATTTTGTTAACAGCTGTACTTTTTATTTCTTTTACTGT
NC_010800.1	9977	36	CACTTTCCTACTGCCTACATTGATTACAGTTATTAT
NC_010800.1	11264	30	TGTTGTACCTCTAGCTACCGTTCCAATTGT
NC_010800.1	13217	33	TATCACCCTAACTGTCGTGACTGTAGTGATGAC
NC_010800.1	14363	39	CCTGGTGGCACTAGCAGTGGCGATGCTACTACTGCTTAT
NC_010800.1	14609	30	TCTGACGACGGTGTTGTTTGTTATAACAAT
NC_010800.1	16022	30	TACTTTAGTAATGCTCGTGTTGTTTTTACT
NC_010800.1	17210	30	CATGCTTGTGGTACTAACATTGGTACTAAC
NC_010800.1	24695	42	TTTATTTATAACCGCATTCCTATTGTTTCTTACCATACTACT
NC_010800.1	24863	33	TCTTGTCGCAGCGATAATACTTACAGTGTTTGC
NC_010800.1	8175	30	TTCTTTACTGGTGTTAACCCTAATATTTAT
NC_010800.1	9129	33	ACTGCTGTCGCCAATGCTGACACTCCTAATTAT
NC_010800.1	22698	33	CATTACAGCAGCGGCATCCATACCATTTGCTAC
NC_010810.1	16	42	ACCCACATCTCTTCCCACTATTATTATTCCGGTTCCCGCCTT
NC_010810.1	2644	30	GGCCTCAACTCTAGCTACAATTTCACCGTC
NC_010810.1	3424	30	ATTTCTTTTGTCATTCCTTACACTTCTCCT
NC_010810.1	3889	30	TGTTTCTACCACATCGTTTTTACTGGCTCC
NC_010810.1	3991	36	TACGACTATGGCTTTTCTACTTTCACTGACTTCTTT
NC_010810.1	4405	30	GATGTTCTCACTAATGATAGTGTTTTTAAC
NC_010810.1	4459	36	TTCTTCCACACCCCTGCCCCTCCCATTGTTCCTCTT
NC_010810.1	2055	30	GGTTTTGGTAGTGGCTGTTTTGTCTCCTCT
NC_010810.1	3444	30	CACTTCTCCTTTGTCCGTATTACCAGCTGT
NC_010810.1	4467	30	CACCCCTGCCCCTCCCATTGTTCCTCTTTT
NC_010810.1	5619	45	GGTTTCAGCAATTGTTTTTGCATCCATTGCTTCTTTATCTGCAGT
NC_011050.1	2434	33	ATTGACACTGTCTACAACACTGCTTGCTGCCGT
NC_011050.1	5116	33	TTCACCTACGGTGACGACGGTGTTTACATCGTT
NC_011050.1	6188	48	ACCTGCACCAGCACCAGCAGCTCTGGCGACTCTTGCCACAGCCTCGAC
NC_011050.1	7814	30	CTCGATCTTCTCAACAGCGTTGCCAACGCT
NC_011050.1	567	30	AACAACACCCGCATTCCTTTCACTGCTCTC
NC_011050.1	3168	30	AGCGACTGTAGTGCTCACAGCACTAACACT
NC_011050.1	5142	33	CATCGTTCCACCACTCATCTCATCAGTTATGCC
NC_011050.1	5775	48	GTCATCAACCCTTACGACCTCTTTCTTCCTGATGATCTTGATGATTGT
NC_011050.1	5826	42	TGTGATGATCCCTTTAACTGTTGTTTCACTGATGTCTATGCC
NC_011050.1	6264	30	ACCTTTTTCTCCTATCATACCTCTATCAAC
NC_011050.1	6711	30	CCTTCTGCTGACTTCTGCTTTGCTCTCCTT
NC_011349.1	1823	30	GACCCTCCTCGTTATGGTGCTCGTTCCCCT
NC_011349.1	2213	30	GCCTCTCATCTCCTTCCCGATCACCCTTTC
NC_011349.1	5234	30	AGTGGTCGTCCCCATTACCTTCATGGTTCC
NC_011349.1	6923	30	TTCTGTCTTCCCTCCGACTTCCTCTCTTTC
NC_011349.1	927	33	AATGATTTTGATTCCCGTGGCAATAATGGTAAC
NC_011349.1	2016	30	ACCCTCCCTGACGACACTGTCCCTGCTTAC
NC_011349.1	2055	30	CGTACCCCTCCTGTCAATTACCTCCCTGGT
NC_011349.1	2598	33	AGTCCCTGCATTCTCTTTTTCGCTTCTGCTGGT
NC_011349.1	2634	42	GATTACACTCTCCGTCTCCCCGTTGATTGTAATCCTTCCTAT
NC_011349.1	3330	30	ACTATTTACGCCTTTGTCCCCCGTCCTAAT
NC_011349.1	4542	42	AATCTCCCCCACTTCAGTCCTGTCACCATTGCTGATCCTTCT
NC_011349.1	4683	33	GACGCCCCCCCCATTTATCCTTTTGCTGCCCAT
NC_011349.1	5721	30	CATTCTGCTGGCGCCGCCGGTATCGGCGCC
NC_011349.1	6426	33	TCCCATCCTGGCTTTCTCCTCGGCTCTGCTATC
NC_011349.1	6687	30	ATTACCGGTGGCCTCCCCTCCGGTTGTGCC
NC_011349.1	6804	30	GTTGATATCATCGCCTACGGTGACGACCTT
NC_011704.1	1130	36	TCTCATTTTCATGGCCTTTGTCTTCTCCACAATTGT
NC_011704.1	1629	33	AGTACCATCAACTTTGGCCTCGATCATTATGAC
NC_011704.1	3279	36	ACCCTTGATGACGGTGGTTTTTATGACAATGACTAT
NC_011704.1	3753	48	AACTTCTTCTGTGGTGATCCCATCAACTACCGTGGCATCACTGCCAAC
NC_011704.1	6246	30	ACTGGCACCGCCACTGACAACCCTATCTCT
NC_011704.1	6558	36	GGCATTATTTCCACCCCCAATGGTCCTGCTGCCACC
NC_011704.1	6696	30	CGCACCGGTGACATCAATGCCGGCGCCGGC
NC_011702.1	7462	42	GTTTCCTTTATTGTTGACACCTTTTTTGACTGCTATGTCGAC
NC_011702.1	13285	30	TTTGACAGTGCCTGCTCTCGCAACTTTCTT
NC_011702.1	3599	48	AGCTATTTTCTTACCACTTTTGACTGCCGTCCCCTCGGCGTTAACCGC
NC_011702.1	3947	72	GGCTACAGCCGCATTTTTTCCACTAATCTTGCCCACTATTGCGGTCACATCGCTTGTGACTTTGATAGCTTC
NC_011702.1	9356	30	GTTTATGATTTTGGCGGTGGTACTTTTGAC
NC_011702.1	1269	57	GGTGCTGTTCATTTTTTCAATGCTGACGGCCACTATGTTGGTCGCATCGTTGTCAAC
NC_011702.1	2115	36	GCTGTTTTCTCTGATTCTGGTAATCTCCATGTTTGC
NC_011702.1	2439	39	AATTCTGACGGTACTGTTGTCCATCCTGATACTAATGTT
NC_011702.1	5019	30	CCCGTTGACCGTTTTGTTTCCCCTGGTCCT
NC_011702.1	8682	54	GATCGCAGCTTTCGTTCTCATTATACTCTTCTTTGCTGTTTTAGCACTGGTGAT
NC_011829.1	19	36	GGCCTCGGCCCCCTCACCCTCTTTTCCGGTGGCCAC
NC_011829.1	118	42	CTTCCCATCCCTGTTTACCCTTACTCCACTCACCCTTCCCCT
NC_011829.1	739	42	AACAACACCGGCTCTTCCCCCTTCCCCGTCCCTCTCATTGGT
NC_011829.1	6004	36	GACCATCACACCCTCCTCCTCCTCCTCCTTCTCAAT
NC_011829.1	2141	33	CCTCATGGTGCTCACACCACTTGTTGTTCCCAC
NC_011829.1	2828	30	ACCATCATCCGCTCCCCCCTCTGCTGTGAT
NC_011829.1	3416	36	TGCTTCACCCCTTTCTGCTATCCCTCTCTCCTTCTT
NC_011829.1	3626	30	AACATCTCCCACTCCTGCTGCTGCTGTGGT
NC_011829.1	5276	36	CCTCATTTCTTCTGCTCCCTTCATTGTGCCAATGGC
NC_011829.1	594	36	ATCTCTGACTCCACCTTCGCCCCCATCCTCACCCAC
NC_011829.1	855	33	GACTGCCCCCACCATTCTTCTATCATCCACCCC
NC_011829.1	1104	33	AATCTCTCTGACTTTTCTGACCTCACCCTCTCC
NC_011829.1	1188	30	AGTAATAACAATGTTACTACTGACGTTGGT
NC_011829.1	1248	57	GGTCTTGGTGATGGTCCTGTCTCCTCTTCTGCTGACGATCTTGCTGGTCGCTGTGGT
NC_011829.1	1482	30	GGTGCCCGCCCTGGCCCCTCCCCTAATCTC
NC_011829.1	1581	42	GTTGTTGCTTACCCTCCCACCCCTTCTGTCCCTCTCCCCAAT
NC_011829.1	1809	57	GCCCCCACTGCCTACCCTCTTCCTTTCTCCTTTGTTCATGCCTATCCCGACTGCCCT
NC_011829.1	2013	42	AATGCTATCTTCACCTTTCCTTATGCCCTCCTCAACCTCTAC
NC_011829.1	2184	57	ACCTCTCTTTCTGTCTCCATTTATGTTACTCCCCTTAACACTTCCTTCCATGGCCTT
NC_011829.1	2508	33	ACTCCTATTTCTTTTGTCACTAACCTCTTCGCC
NC_011829.1	2775	30	CTCCTCGCCACTCTTGGTACTGTCTCTATC
NC_011829.1	3000	51	CCTCGTACCACCTTCTCCTACACTGACAATCCTACTCCCCCTGACACCAAC
NC_011829.1	3126	33	GCTGGCTACACCTTCCCTCTCAACCCTGTTGAT
NC_011829.1	3195	36	CTCCTCCTTTCCTGTTTCACCTACTTTACTGCTGAT
NC_011829.1	3243	30	CTCACTTTCTCTAATCCTGCTCCTTACGCC
NC_011829.1	3423	45	CCCCTTTCTGCTATCCCTCTCTCCTTCTTTGGTTTCTCTGACTTT
NC_011829.1	3573	51	ATTGCTTTCGGCAATTTCTGCGGTTTTGTTCCCCGTGCCCCTCCTCCTCTT
NC_011829.1	3816	42	ATTTCTCTCTCCCGCTTTGGTCTCAACGCCTACGTTGCTTAC
NC_011829.1	3939	54	GACTACTCTGCCACTAACAACTGTACTCACTTTGTTTCTAATATCACTGGTGTT
NC_011829.1	3996	33	CTCCCCAACACTGGCTTCTCTCTCCTCCTTGGC
NC_011829.1	4683	30	GGTGTTCGCGACTACAATGATGCCGTCAAC
NC_011829.1	5151	33	GATGACGTCTACTCTCCTTCTTCTGCCGTCTGC
NC_011829.1	5265	36	AACTTCCCTAACCTCATTTCTTCTGCTCCCTTCATT
NC_011829.1	5847	30	CCTATCTTTGCTTGTACTACCTTCCTCACT
NC_011829.1	6129	36	GGTCGCAATGCCAGTTGCGGCTTCTTCCTCTTTTCT
NC_011829.1	6309	45	CATCGCGATCTCCGTCGCTTTATTGGCTACCACCCCTATCCCACT
NC_011829.1	6357	36	CATCTTATTTCCACTCTCTCTGGCCCTCCTGTTTAC
NC_011829.1	6696	36	CTCGGTCGCTCTCCTGCCTTTGGTGCCTTCCCTGTC
NC_011829.1	7080	30	GATCCTTACTACTTCTACTCCACTTTCCTT
NC_011829.1	7344	42	TGTTTTGATGCCACCCTCCCTTCCTGTGCCTTCCGCATTGTT
NC_011829.1	7509	63	TGCGTTGGCACTTCCATCATCAACACCATCATTAACAACATTTGTGTCCTTTCTGCTCTCATT
NC_011829.1	7881	36	GTTACTTCTCTCTGTTATCTTGCTTTCCACTCTGGT
NC_012532.1	2860	30	ACCAACAACAGTTTTGTTGTCGACGGTGAC
NC_012532.1	939	30	CTTGGTCATGATACTGCTGATTGCCCCGGC
NC_012532.1	2442	33	AGTGATGATCTTCCTCTCCACGGCTGTTTCTGC
NC_012532.1	3636	33	CACATCAATGGCAGTGCTGGTAGTCATGATCTT
NC_012532.1	3978	39	CATCGCTCTACCAATCTTGGCTGCTCTAACACCACTAGC
NC_012532.1	5526	33	GGCGGCTGCCATTTTTATGACTGCCACACCACC
NC_012532.1	6771	42	TGTCCTCATTGTTGTGTTTTTATTACTGGTGGTGCTCATACC
NC_012532.1	7029	33	TGCCGCATTGACAACTCTCATCACCCCAGCTGT
NC_012532.1	7209	45	ATTAACACCCCTGACTCTGATAGTAGCTATCATTCTGCTTGTGGC
NC_012532.1	7488	30	AGCTCTGATCACAGCAGCGACCTCCACCTT
NC_012533.1	937	30	GCTCCTGCTTACAGCATTCGTTGCATTGGT
NC_012533.1	10642	30	GACTCTGTTGGCTTTCCCCACACCAGCCCC
NC_012533.1	45	36	AGTTATTCTAACACTCGTGTCAACAGTTTTCGTGTT
NC_012533.1	2418	30	GGCAATCCTCATCTTTTTGGCCACTTCTGT
NC_012533.1	4131	36	GTTATCACCCTTGGCTGCAGTGCCCTTGCTCCTGAC
NC_012533.1	5496	33	AGCGGCAGCCATTTTCATGACTGCCACACCCCC
NC_012533.1	6579	36	GACCATAATGCTCTTCTCGATGCTGCTGCTAGTAAC
NC_012533.1	6744	39	GATGACCGTGACCTTGCTCCTGCTGATAGTGCTCGTCCC
NC_012533.1	7005	33	CGCAGTCATTACCATTATCTTGTCACCCTTCGT
NC_012534.1	915	39	GATCATTTTCACAATCATGCTTATGCTCATCGCTCCGGC
NC_012534.1	3843	30	CGTGGCACTGGCAATGATAACCATGGCGTT
NC_012534.1	5520	33	GGCGGCAGCCATTTTCATGACGGCCACCCCTCC
NC_012534.1	6606	36	AACAATCCTCTTGATTACCATGATGACGTTAGCATC
NC_012534.1	6768	42	AATCTTGCTCATATCATTGCTACTCATGATAGTTCTCATCCC
NC_012534.1	6846	36	CTTGGCGGTATTCATGATACTGGTCCTGCTCATCGT
NC_012534.1	7209	45	ATTCACAATGACCACGACTCTGACAACAATCATGCTTCTGATCAT
NC_012561.1	3691	30	CCCCGTATCAATATCATCACTACCAGCAGT
NC_012561.1	9610	30	CGCCGCAGTTCCAACGTTGCTGGCAGTCTT
NC_012561.1	9733	30	CCTTCCACTTGCCGCACTTATCATCCTGTT
NC_012561.1	2585	30	GACAGTGACAGCTATAGTATCAACTCTCTT
NC_012561.1	3236	30	ATTATTTTCAGCACCCGCTGTTGCACTCAC
NC_012561.1	6713	30	CGCTATAGCACTATCCGCTCTAATGATTCT
NC_012561.1	7310	30	CTTAATTATTATTGCGCTGTCAACACTTGC
NC_012561.1	11480	30	TATTTTTCTTTTCTTTATTTTTCTTTTATT
NC_012561.1	3771	30	CACCTTAACAACGGCGGCACCTGCGTCGCC
NC_012561.1	5964	30	AACTATCCCACCGTCGCTAGTTACTGCATC
NC_012561.1	9765	30	GGTTCTTCTCATGCTGCCTCCCTTTTTTAT
NC_012561.1	11472	33	GATTACTATATTTTTCTTTTCTTTATTTTTCTT
NC_012671.1	74	30	ATTTGCTACTTTATTACCTCTGGTACTAAC
NC_012671.1	2130	39	CTCGACGTTGCTCGTCCTCCTAGCAGCGCTGGCATTCCT
NC_012671.1	4299	30	ATTGGTTTCCGTTGCAATCCTGATGTTCAC
NC_012671.1	6600	33	CATCCCCCCGGTTTTCGTCTTCATCGCGGTGGT
NC_012671.1	7044	51	GATAATGATTCCCGTGGCTTTTTCAGCTTTCTTCGCCACGACGTTCGTTAC
NC_012671.1	9807	30	ATTCGCTGCAATCGTGTCGGCTGTTCCCTC
NC_012699.1	328	30	GTCGATTATGACCTTTTTGTCAACAATTGC
NC_012699.1	631	30	ACCTTTGGTGGTGTCCTCGCCACTTTTGCC
NC_012699.1	3898	30	GCCATTTCCCTCACCAACTGTGGCTACGAT
NC_012699.1	5338	30	GGCCGTTGTGACTTTGGTGGTTCCTTCCGT
NC_012699.1	3132	30	CCCTACACCACTTCTGACCCTCGCACTGAC
NC_012699.1	5817	30	ATTTATGACCGTACCGGCAACAACGGTGGT
NC_012735.1	4933	36	GCCGTTAATCTTGACTATCCTAGCGGTACCTCTGGC
NC_012735.1	417	42	CTTGACAGTACCCTTGGTCCTTTTGCTGATTCCACTGATTGC
NC_012735.1	5496	30	TGCCACCATATTCATGTCAGCTACCCCTCC
NC_012735.1	6570	39	AGCTACAACAATTTTCCTACTGGTGATGCTGGCTATCAT
NC_012735.1	6660	36	GATGTCAATGGCAATGATGACAATGCTGGTGTCTGC
NC_012735.1	6741	42	TGTCATGTTGGTATTTTTCATTTTCATGGTGGTGCTAATTCC
NC_012735.1	7374	36	ATTGGCCTTGGTGATTTTGCTGGCGCTTTCAATCTT
NC_012776.1	66	36	CATTGTGATAATTGTGATCATAATGTTCACCCTCAT
NC_012776.1	2289	36	AGTTGCCTTGATCACGTCATCAATATTTCTGCTGTT
NC_012776.1	2760	33	GCCTCTGGCTTCGGTCCTGGTCACCTTCTTTTT
NC_012776.1	2841	33	TTTCCCAACACCAACCCTGTTCTTCTTATTGCT
NC_012776.1	2931	30	GTCCTCGTCATTCCTTTTATCCTTTCTCAT
NC_012776.1	3009	39	ACTCACGGCATCCTTGACAACTTTGGCTCTCACGTCCGT
NC_012777.1	4435	30	TTTTTTTCTTCTTTTCTTTTCTATTTTCTT
NC_012777.1	3842	33	ATTACTCTCTCTTTCACTTATCCTGGCATCTTC
NC_012777.1	4418	57	ACTATCCCTTGTTGTTGTTTTTTTCTTCTTTTCTTTTCTATTTTCTTCAGCCATTGT
NC_012777.1	5306	33	CACCATTGTATCGATGACACCCTTGATCACCTC
NC_012777.1	5864	30	CGCTTTGGTCTTACCCTTACTTTTGTTTTT
NC_012777.1	687	36	GACTTTTTCAGCATTGTCTCTATCCCTTTCTTTATT
NC_012777.1	4422	33	TCCCTTGTTGTTGTTTTTTTCTTCTTTTCTTTT
NC_012777.1	4833	30	CTCTCTAGTAACAGTGACGACTCTTCTTTC
NC_012798.1	1019	30	GACTGTGGTGGTAATGGTTCTCTCACCTTT
NC_012798.1	2468	36	CATTCCAATGACAACTCCTCTAACGCTTCTTCCTTT
NC_012798.1	3530	36	ATCAGCAGCAGCTACTGTTATCGCTGCAGCAGTTTC
NC_012798.1	1389	30	GTTCTTTCTGACCCTCACTATGCCCACACC
NC_012798.1	2097	48	CTTGCCCCTAATCCCTCTTTCTGTGGTGCTGCCTATACCGTTTTTGCT
NC_012798.1	4989	33	GGCATCCATTGTGCTGGTGGTGGCGGTGTTAGT
NC_012798.1	5790	39	TATGACTTTGACTACTCTAACTTTGATGCTTCTCACTCT
NC_012798.1	6027	33	CACGCTGCTTTCTATTATACCTACTCTAACTTT
NC_012798.1	6081	30	CTTGCTTATGGTGATGACATTGTTGCTGCC
NC_012800.1	1133	33	GGTTTTCCTTTTATTAATAATATCTGTCATTAT
NC_012800.1	2039	30	GACAGCTGTTGTTATGGTTCTTGTACCTCT
NC_012800.1	2084	42	TGCTTCACCAACTGTATCTTTAACATTAACTATAACTCCAAT
NC_012800.1	4571	36	ATCTGCTGCAGCTACTGTTATGGCAGCTGCAGTATC
NC_012800.1	1335	33	GGTAGTGCTTTTAATGCTCTCTCTCTTCTCGCC
NC_012800.1	1401	30	GATCGTGTCCTTTCCCGTACTGCCGGTAAT
NC_012800.1	2355	30	CGTAGTTTCCCTTATTTCTCTGTTAGTAAC
NC_012800.1	3528	30	TATTTTGATGGCTTTCCCGATTACAGTACT
NC_012800.1	4065	42	GGTGCTTACTTTGCTGCTGCCTCCATTCTTCTTGCTGATGGC
NC_012800.1	4992	39	CACCCTTACACTTCTGATTGCCCTATTCTCCACACCACT
NC_012800.1	6681	36	ATTGATGTTCCTCCTCTTGATCATGTCATCGCTTTT
NC_012800.1	7143	30	GCCTATGGCGACGACATTGTTGTTGCCTCC
NC_012801.1	1633	30	GACTGCAGTAATTATGGTAGTAACCCCCCT
NC_012801.1	2719	30	TGCATTGGCTTTGACACCAACGCCATCCAT
NC_012801.1	4177	36	GTCAGCTGCTGCGACAGTTTTGGCCGCTGCTGTATC
NC_012801.1	803	54	ACTGTTAATAACTTTTATGCTAATAATTATTATGGCTCTATTGATGCTTCTGCC
NC_012801.1	3101	30	CCTTTCTGTAGTCCTCTCACCCTCCTCCCT
NC_012801.1	3194	33	TCCACTTTTGGTACTCTTACCGTTGACTATGAC
NC_012801.1	5543	39	CCCTTTGTTTGTCTCTATCGCAGTACTTCTTATTTTGGT
NC_012801.1	6653	42	ATCAACAACATTATTTTCCATGCCTCTCTCTACAATGTTTAC
NC_012801.1	438	33	TTTTGTGTTAGCAACCTTGGTATTATTTTCTCT
NC_012802.1	914	36	TTTTGCTTCTGCTTTCACTTCCGCTGCACTACTAGC
NC_012802.1	1628	30	GACTGCTCTTGTAGTAGTTATAGCTCCTCT
NC_012802.1	1667	48	TGCATCAGCTTCTCCTACTGTAGCAATGTCTATGACTGTAACTCCAGT
NC_012802.1	2720	30	CCCAGCAATTTCGACAACTCCTATGTCAGC
NC_012802.1	4163	36	ATCAGCAGCAGCTACTATCATCACAGCTGCTGTCTC
NC_012802.1	795	30	GGTACTATTGTCAATAATTTTTATGCTAAC
NC_012802.1	828	30	TATTATGCTTCTATTGACGCTTCTGCCTCC
NC_012802.1	2232	36	TCCACTCTTAATTTCACCATTCCTTACATCTCCAGT
NC_012802.1	6330	45	GCTCATTTTCACAATAATTATGGTTTTAATCTTGGTTCTGCTGTT
NC_012812.1	2038	30	GCTGGCCATATTGGCACTTGTGGTAATGTC
NC_012812.1	3478	30	GTTCATTGTGATTATCGTGGTGGCCCTCTT
NC_012812.1	3739	30	GACAATAATAGTAGCAGTCCTGATGTTCTC
NC_012812.1	3877	33	CCCTACAACGATTCCTGCAGTAGTGATAATAAC
NC_012812.1	3952	36	TATGGCTTTGTCTGTAGTCATGGCTGTTGTGCTACT
NC_012812.1	4216	30	CGCACCAATCGTGTTAATGGTGCTAACCCT
NC_012812.1	4255	30	TCTACTGACCCTCATCCTAGTCCTACCAAC
NC_012812.1	3146	36	ACTGGTTACCGTTACGTTGATGACACCACCTGCAAT
NC_012909.1	7730	36	GTTCATTCTAATTCTTCTTATTTTACTGTTTTTCAT
NC_012909.1	2154	30	GATTGTGACGTCTCCCTCTTTGACGACACC
NC_012957.1	55	36	TCTGTCCTCACCCCCAATTTTCCCTTTTCTTCCCCT
NC_012957.1	661	39	ATTGTCTACGGTGGTTCTTCTTGCTTCCACTTCTTTCTT
NC_012957.1	772	33	CGCCTCCTCACTCATTTTCTCTCCCTCCCCACC
NC_012957.1	808	39	CCCGTTAACATCTATCTCAATGCTCGCCGTCACTCCGGC
NC_012957.1	991	36	ATTCCCCACTCTGTCCCCGCCTTTGCTCACCTCGTC
NC_012957.1	1054	42	AACTCCATCACCAACATCTACGGCAATGGCAACGACGTCACC
NC_012957.1	1405	45	GCTCTTCTTGCTCTTCCCGGCAACATCGCCGGTGGTGCCCCCTCT
NC_012957.1	1456	30	GTTAATGCCAACAACACTTCCATCTCTTCC
NC_012957.1	1498	36	CCCTCTGTTAATCCTTACCCTTCCACCCCTGCTGTC
NC_012957.1	1654	33	GCTCTCACCCCTGGCGTCTACCCCCCCACTATT
NC_012957.1	1744	57	TCTGTCTTTTCCACTGCCTACAATGCTCACGCCTACTTCAACTGTGGCTTCGATGTC
NC_012957.1	2167	30	CGTGCTGTCCCTGGTGCTGGCACCTACGGC
NC_012957.1	2227	42	GTCGGCTATGCCCCCGCCGCCCCTCCCCGCGATTACCTCCCC
NC_012957.1	2488	63	TGCTACGGCCGCCTTCTTCTTGCTTACACTCCTCCCTCCGCCAATCCTCCTACCACCATCGAT
NC_012957.1	2710	48	AACCCTCTCGTCACTCCTGGTCCCTCTCCCCCTTCTGCCACTGTTGCT
NC_012957.1	2851	102	CCTGCCCCCACCAGCGACCTCTCTGATGGTAACCCCACCACCGACCCTGCCCCTCGTGACAACTTTGACTACCCCCACCACCCTGTTGATCCTTCCACTGAC
NC_012957.1	3031	33	TTTTACCACATCTCCCTCAACCCCATCAACTTC
NC_012957.1	3109	42	TATGCCAACCTTTCTCTCAACATCAATGTCTCTGCCCCTTCC
NC_012957.1	3154	30	CCCTGCACTTTCTACGTCTTCTATGCCCCC
NC_012957.1	3223	36	CTCTCTTTCTTCACCCACACTGCCACTCCTCTCAAC
NC_012957.1	3271	36	ACCAACATCACTGTCTCCATCCCTTACTCCTCCCCC
NC_012957.1	3388	30	GGTACTCTCATCCTCTATGTTGATCTCCCC
NC_012957.1	3421	45	TCTGACAGTGTCTCTGTTTCTGCTTACATCTCCTTCCGTGACTTT
NC_012957.1	3616	45	TGCTTCATTGTCGCCCACACTACTGCCCCCTTCTACTCCATCCTT
NC_012957.1	3736	30	CGCTCTGGCACTCGCCTCACCCCCACTGCC
NC_012957.1	3976	30	CCCACTCCCAACCGCGCTCTCCTCCGTCGT
NC_012957.1	4072	33	GTCGCTGGCGATGCCAACATTGCCACCTCCTCC
NC_012957.1	4108	57	GCCATTGCTACCTCCATTAACTCTCTTTCCAACTCCATTGATGGTGCTACTTCTTTC
NC_012957.1	4267	30	CTCATCATCATCTGTAACAACCCCACCCCC
NC_012957.1	4375	33	AACCCCCTCGCTGCTGTCTTCTACCGCTGTGCT
NC_012957.1	4720	42	CTTCTCACTCTCTCCCACGCTGCTAACTCTGTCACTCACATC
NC_012957.1	4927	30	GCTCTCTCTGGTGATCCTAACAATTATTAC
NC_012957.1	5068	33	AACATCGTTTCCTCTGCCCCCTTCATTGTCCCC
NC_012957.1	5128	30	TTTTACACCTCCCGTGTCGTCATCGTCACC
NC_012957.1	5161	36	AACTTCCCCGGCCCTAACCCCCGCTCCGCCCGCTGT
NC_012957.1	5377	36	GTTGTCCTTCCCAACACCCCTCTCACCTGCTTTGAT
NC_012957.1	5647	42	GCTCCCATCTTCGCCGCCTCCTCTTTCCTTTCTCTCATCGCT
NC_012957.1	5692	30	ACTCTCACCATTGTCCGTTGTCTCCGTGAC
NC_012957.1	6142	30	TTCTCTGACACTCCTGTCTTTGTTTCTTTC
NC_012957.1	6469	42	CTCCATCCCATCCCTCCCGCCTTTGGTGCTTTCCCCATCACC
NC_012957.1	6964	33	CGTCGCCTCCTTGGTTCTCTCATCAACCACCTC
NC_012957.1	7096	51	TCTATTGATTACTCTTGCTTTGATGCCACTATCCCCTCTGTCCTTCTCTCT
NC_012957.1	7198	45	GACTATCTCTCTTACACCACTACCTCCTACCATGTCTATGACTCC
NC_012957.1	7459	30	TTCACCAACTTTGTTGTCACTCCTGCTGAC
NC_012957.1	7492	48	GCTTCTGACTTTCCTGACTCTTCTTCCATCTTTGACATCACTTTCCTT
NC_012957.1	7543	45	CGCTATTTTGTCCCTGATGATATCCACCCCCACCTCATCCATCCT
NC_012957.1	7741	39	AACGGCTGTGACGCCACTTTCACTCCCTACTCCGTCCTC
NC_012957.1	7861	33	TCCAGTTTTACCCCTTCTCTCTCCCTCTGCCCT
NC_012957.1	200	30	CCCCTTCCCTCCCCTTATAACTACAGTGCT
NC_012957.1	674	30	GTTCTTCTTGCTTCCACTTCTTTCTTCTGT
NC_012957.1	746	33	GCCTTTCTTCATCGCGCTCTTCTCTACGCCTCC
NC_012957.1	72	36	TTTTCCCTTTTCTTCCCCTGCAACCATTACGCTTAC
NC_012957.1	2016	42	GACCATTCTCTTTGCCCCTCTGACTCCTCTTGCTGTCCCGAC
NC_012957.1	2730	36	TCCCTCTCCCCCTTCTGCCACTGTTGCTGCATTCCT
NC_012957.1	3750	30	CCTCACCCCCACTGCCCCAGCCTTCTTCCT
NC_012957.1	3870	33	CGCAGTCCCCCCCCTTACTCTCTTCCTCTCCGC
NC_012957.1	4641	30	TTCTGTTACTGCTTCTTCAACCCCCCCCTC
NC_012957.1	4791	30	CTCCACAGCTCTCTCCGCCATCTCCCTCGT
NC_012957.1	4887	36	ATCCCTCCTTGCCTCTCTTCTTGCATCCACCCTTGC
NC_012957.1	5070	36	CATCGTTTCCTCTGCCCCCTTCATTGTCCCCATGGC
NC_012957.1	5520	54	TGCCCCCGCTCCTTCTGCAGCTCCTCTCCCCTCTGTTATCCCATCTGTCCCATC
NC_012957.1	5646	60	AGCTCCCATCTTCGCCGCCTCCTCTTTCCTTTCTCTCATCGCTGCAACTCTCACCATTGT
NC_012957.1	7119	39	TGCCACTATCCCCTCTGTCCTTCTCTCTGCAATCGCCTC
NC_012986.1	67	33	TCTGTCCTCACCCCCATTTCTCCCCTCCTTCCC
NC_012986.1	673	39	ATTGTCTACGGTGGTTCTTCTTGCTTCCATTTCTTTCTT
NC_012986.1	781	36	CTTCGCCTCCTCACTCATCTTCTTTCCCTCCCCCCC
NC_012986.1	850	42	TACCGCTCCCCCCCCACCCTCCCCGTCAATGTCTACCTCAAT
NC_012986.1	1051	36	GGCAACCCCACCACCAACATCTATGGCAATGGCAAC
NC_012986.1	1405	45	GCCCTTCTTGCCCTCCCCGGCAACATTGCCGGCGGTGCTCCTTCT
NC_012986.1	1456	30	GTCAACGCCAACAACACTTCTATCTCCTCT
NC_012986.1	1498	36	CCCTCCGTCAACCCTTACCCTTCTACTCCTGCTGTC
NC_012986.1	1654	30	GCCCTTACCCCTGGTACCTACCCTCCCACT
NC_012986.1	1744	57	TCTGTCTTCACCACTGCCTACAACGCTCATGCCTACTTCAATTGTGGCTTTGACGTC
NC_012986.1	2167	30	CGTGCTGTCCCTGGTGCCGGCTCCTACGGC
NC_012986.1	2227	42	GTTGGCTATGCCCCCGCTGCTCCCCCCCGCGATTACCTCCCC
NC_012986.1	2488	60	TGCTACGGCCGCCTTCTTCTTGCTTACACCCCTCCCTCCGCCAATCCTCCCACCACCATC
NC_012986.1	2710	63	AACCCTCTTGTCACTCCTGGCCCCTCCCCCCCTTCTGCCACTGTTGCTGCCTTCCTCCACGTC
NC_012986.1	2851	102	CCTGCCCCCACCAGTGACCTCTCTGATGGTAACCCCACCACTGACCCCGCTCCTCGTGACAACTTTGACTACCCTCACCACCCTGTTGATCCTTCCACTGAC
NC_012986.1	3031	33	TTCTATCACGTCTCCCTCAACCCCGTCAACTTC
NC_012986.1	3070	36	AACTCTCTCCTCAGTGTTCTTGGTGCTTTCACTTAC
NC_012986.1	3109	42	TATGCTAACCTTTCCCTCAACATCAACGTCTCTGCTCCTCTT
NC_012986.1	3154	36	GCTTGCACCTTCTACATCTTTTATGCCCCTCCCGGT
NC_012986.1	3223	36	CTCTCTTTCTTCACTCATACTGCCACCCCTCTCAAC
NC_012986.1	3271	36	ACTAACATCACTGTCTCTATCCCTTATGCCTCTCCC
NC_012986.1	3436	30	GTCTCTGCTTACATCTCTTTCCGCGACTTC
NC_012986.1	3631	30	CATACTACTGCCCCCTACTACTCCATCCTT
NC_012986.1	3736	30	CGTGGTGGCACTCGCCTCGCCCCCACCGCC
NC_012986.1	3967	39	GACACCCCCCCCACCCCCAACCGCGCCCTTTTCCGCCGC
NC_012986.1	4072	33	GTTGCTGGTGATGCTGACATTGCCACCTCCTCC
NC_012986.1	4108	57	GCCATTGCTTCTTCCATCAACTCTCTTTCCAACTCCATTGATGGTGCTACTACCTTC
NC_012986.1	4267	30	CTCATCATCATCTGCAACAACCCCACCCCC
NC_012986.1	4375	33	AATCCTCTTGCTGCTGTCTTCTATCGCTGTGCT
NC_012986.1	4888	36	TCCCTCCTCGCTTCTCTCCTCGCTTCTACTCTTGCT
NC_012986.1	4927	30	GCCCTCTCTGGTGACCCCAACAATTACTAC
NC_012986.1	5161	36	AACTTCCCTGGCCCCAACCCCCGCTCTGCTCGCTGC
NC_012986.1	5539	36	GCTCCTCTCCCCTCTGTCCTCCCCTCTGTTCCTTCC
NC_012986.1	5644	45	CGTGCTCCTATCTTCGCCGCCTCCTCTTTCCTTTCCCTCATTGCT
NC_012986.1	5692	30	ACCCTCACCATTGTCCGCTGTCTCCGTGAC
NC_012986.1	6142	30	TTTTCTGACACCCCTGTCTTTGTCTCTTTC
NC_012986.1	6469	39	CTCCATCCCTCCCCTGCCTTTGGCGCCTTCCCCATCACC
NC_012986.1	6961	33	CGTCGTCTTCTTGGTTCTCTCATCAACCACCTC
NC_012986.1	7057	33	ATCTTCCACTCTCTCACTCCCTTCTCTAATGTC
NC_012986.1	7093	84	TCTATTGATTACTCTTGCTTTGACGCCACCATCCCCTCTGTCCTCCTCTCTGCTATTGCCTCTCGCATTGCTTCTCGCTCTGAC
NC_012986.1	7195	45	GACTACCTCTCTTACACTACTACTTCTTACCATGTCTATGACTCC
NC_012986.1	7456	30	TTCACTAACTTTGTTGTCACCCCCGCTGAC
NC_012986.1	7489	48	GCTTCTGACTTTCCTGATTCTTCCTCCATCTATGACATTACTTTTCTT
NC_012986.1	7540	45	CGCTACTTTGTCCCTGATGATATCCACCCCCACCTCATCCATCCT
NC_012986.1	7738	39	AACGGCTGCGACGCCACCTTCACTCCCTACTCCGTCCTC
NC_012986.1	83	36	TTTCTCCCCTCCTTCCCCTGCAACCATTACGCTTAC
NC_012986.1	206	36	GCCCACCCTTCCCCTTCCTCCCATAACTACAGTGCT
NC_012986.1	686	30	GTTCTTCTTGCTTCCATTTCTTTCTTCTGT
NC_012986.1	758	33	GCCTTTCCTCATCACGCTCTTCACTTCGCCTCC
NC_012986.1	7862	39	TTTACCCTCCCCCACCCCGTCTCTCCCTCCCTTTGTCCT
NC_012986.1	57	45	AATGCCATCATCTGTCCTCACCCCCATTTCTCCCCTCCTTCCCCT
NC_012986.1	2016	42	GACCATTCTCTTTGCCCCTCTGACTCCTCTTGCTGTCCCGAC
NC_012986.1	2730	36	CCCCTCCCCCCCTTCTGCCACTGTTGCTGCCTTCCT
NC_012986.1	3750	30	CCTCGCCCCCACCGCCCCAGCCTTCTTTCT
NC_012986.1	3870	33	CGCAGTCCCCCCCCTCACCCTCTTCCTCTCCGC
NC_012986.1	4641	30	CTCTGTTACTGCTTCTTCAACTCCCCCCTC
NC_012986.1	4791	30	CTCTACAGCTCTCTCTGCCATCTCCCTTGT
NC_012986.1	4887	36	ATCCCTCCTCGCTTCTCTCCTCGCTTCTACTCTTGC
NC_012986.1	5070	36	CATCGTTTCCTCAGCCCCCTTCATCGTCCCCATGGC
NC_012986.1	5520	54	CGCCCCCGCTCCCTCTGCAGCTCCTCTCCCCTCTGTCCTCCCCTCTGTTCCTTC
NC_012986.1	5646	60	TGCTCCTATCTTCGCCGCCTCCTCTTTCCTTTCCCTCATTGCTGCAACCCTCACCATTGT
NC_012986.1	7116	39	CGCCACCATCCCCTCTGTCCTCCTCTCTGCTATTGCCTC
NC_013007.1	514	30	ATTTTTCTTTTCTTTTTCAACTACCCTCTC
NC_013007.1	4984	36	CTTTACCGCAATCTCCTCTCTTCTTTTCGCTCCAAT
NC_013007.1	8134	30	TTCGCCAGCGTTGCTCGCGGTGTCCTTGGC
NC_013007.1	9238	30	GTCTACAGTTTTGATGCTGCTAGCGGTATC
NC_013007.1	9586	30	TCTTTCATCCCCGATCACATTGGTTTCGGT
NC_013007.1	10411	42	AACTACAGTTACTCTCTCCCTGATCTCATTGCCTCCTTCGTC
NC_013007.1	10756	36	AATCTTGGTGGTCGTGACGTCGATCGTTCTTTCGTC
NC_013007.1	11380	30	GCCACCAGTTCTTATAACGCCATTCTTTTT
NC_013007.1	11527	30	GACGTCTCCAGCGTCGGTACCATCACCTTT
NC_013007.1	11803	30	AACTTCAACGATGTCGACACCGACGTTTGC
NC_013007.1	13138	33	TTTTCCAACGATAGCCACCGTCATCATTCCTCC
NC_013007.1	107	30	AATCTTCCCCTCATCAATCACCTCACCCGT
NC_013007.1	206	39	TCCTCTTTCCCTCTCGCTCATCGCATCCTCACTCGTACT
NC_013007.1	3299	30	CTCTGCCATCGTTTCTTCTCTCCCACCTCC
NC_013007.1	3575	39	CTCCACCATGTCGCTAGCCGCCGTTTTCTCTTTTCCACC
NC_013007.1	378	33	ACCTTCAACGCTTTCCTCAGCGCCGCCACCTTC
NC_013007.1	795	39	TCTGTTTGCGGTCACCGCTACACCCTTTGCGCTCCTCGT
NC_013007.1	1413	72	TATATTCACGATTCTATTCTCTCCCGTTACCACGCCCCTCGCGGTTATTGTTATCTCAATCATATTTTCTTT
NC_013007.1	1587	30	TACTTCGGTTTCGCTGCCGCTAGCTATCAC
NC_013007.1	1947	33	TATCCCCACTTTCACATTTCTTTCACTAGTTCT
NC_013007.1	2040	33	AGCTTCTGTTCCGATCATTTTATTGATGTCGGT
NC_013007.1	2424	30	GCTTTTCACCACGGCGTTCTCAATTGTGAC
NC_013007.1	2757	30	GATTATGTTTTTGTCGATGCCGATTTCGTT
NC_013007.1	4185	30	TTCTTTTCTGACGACTTCTCTTACTACGTT
NC_013007.1	7281	30	AGCTCTCGCTGCTTCGATGACACCAGTCGC
NC_013007.1	7575	30	GACAATGGCAGCCGCCTCCACGATCACGAT
NC_013007.1	9951	54	GATCATGACCATCATTACTGTCTTTTTATTCATTTTAGTCTTAGTACTTGTCTC
NC_013007.1	10605	30	ACCTTCCGCAGCTGCTTTTTCCGCTGCTCC
NC_012932.1	2102	42	GCTCGTTCCAGTTGTGTTGATTGTCTTGTCCATAGTGTTCCT
NC_012932.1	2153	36	AGTTACGCTCGTTATTGTCGTGGTGATAACCTCTAT
NC_012932.1	3509	33	GTTGATTCTTACAACTGTCGCGATGCTTACTTT
NC_012932.1	4082	48	CCCGTCGGCAGCGGCCGTTCTCGCCCTAGTAACAATCATAGCCTTTCT
NC_012932.1	6377	30	TGCCATAGCCGTAGCCCTGCTGATGTTCCT
NC_012932.1	6551	30	TGTCATTATTTTCCTGGCAATGTTTATCGT
NC_012932.1	9740	30	GTTTGCCGCTATCACCTCCGCCGTCCCTTC
NC_012932.1	426	30	CGTAGCCATAGTCCTGTTTTCTTTGTCTGC
NC_012932.1	540	30	GACGGTACTGCTATTGATTCTATCAATTAT
NC_012932.1	813	39	CCTATTTTCGTCGTTTGCCTTCTCGTTGTCTCCGTTGCT
NC_012932.1	1932	30	GACAGTGTCGTCCCTGTTGACTGTCTCGTC
NC_012932.1	9741	33	TTTGCCGCTATCACCTCCGCCGTCCCTTCCAAC
NC_013057.1	1756	30	CTTCCTCCTTGCCACCCCTCTTTTTCTTCT
NC_013057.1	104	36	TATAGTCCTCATAACTCTATCACTCTTGGCCATTCT
NC_013057.1	1751	33	AGTCACTTCCTCCTTGCCACCCCTCTTTTTCTT
NC_013057.1	1665	30	CTCAGCACTGGCCTTGGTGTTGTCAGCTTC
NC_013057.1	2916	30	ACCTTTCTTTGTTCTAATTGTTGTGCTGTC
NC_013057.1	3153	30	TCCCTCTTTTCTTTCCTCATCAACCTCTGC
NC_013058.1	4457	36	CTTCACCACTCTTACCACCTCCCTGCTTATCCTTCT
NC_013058.1	660	33	CATTGTTTCCTCCACAACCCCGACTATGTCCAC
NC_013058.1	2394	30	TTTTTCGTCTTCAACACTGATGGCTCCTGT
NC_013058.1	3897	36	ATTACTCTCTCTCTCACTAATCCTAACATCACTCAT
NC_013058.1	4659	30	CTTATTTACAACCACACTCTTATTGCTGGC
NC_013058.1	5934	33	GCCTTTCTTTACTATGTTATCCCTTCTCCTGCT
NC_009026.2	934	39	AATCATCTTCACAATATTACTCCTATTGGTGGCTCCAGC
NC_009026.2	3634	42	TATCATGGTGGCTTCACTGACAATGCTGGCAGCAATGGTCAC
NC_009026.2	3982	42	CTCTGTGACACTTCCAGTGTTGTCTATGATGGCTCCTTCATT
NC_009026.2	5539	33	GGCAGCGGCTGTCTTCATGACAGCCACACCGCC
NC_009026.2	6625	36	AACTGTCCTTGTGTTTTTTCTACTAATGATTATGAC
NC_009026.2	6787	42	CATCCTACTTTTGACATTTCTGCTGATGGTGGTCTTGATACC
NC_009026.2	7228	45	ACTAACTCCTGCCACACTGATGACGGCTTTGGTCTTGCTAGCTGT
NC_009026.2	7441	36	CATTCTGTTGGCCGTGGCGATAGCAGCGGCTGTGCT
NC_009026.2	7507	33	CGCCACCCTATCAGCCGCTGCAGCCGCCACGCT
NC_009026.2	7612	36	CACGCTAGCAGCCGTACCTTTCATGTTCACCATACT
NC_009026.2	6413	30	TATTGTGACCATGGTGCTCTCACCGCTTTC
NC_013258.1	6838	30	GTCAGTGGTGATGACAGTCTCATTTTTTCT
NC_013258.1	3518	30	GGCTGTTTCCACGTTGACATTAATACTTTC
NC_013258.1	3255	30	GATGATTGTATTGATGATCTCAGTAGCAAT
NC_013258.1	4302	33	AATGTTGGTGTTAACAGTAATAATTTTGACAGC
NC_013258.1	4599	30	TACGTTAGCTCTGGCAACAACAATTACTAT
NC_013259.1	731	30	GATTTTGGTACTACTTTCAGTACTATCAGT
NC_013259.1	4619	30	AGTTTTAGTGGTTGCATTTTTTGTTGCACT
NC_005896.2	553	33	TGTCTTTCTATTAACAATTCTTTCAATAACTTC
NC_005896.2	2338	30	AGTTTTTATGTTATTTTTTGTTTTGATTGT
NC_005896.2	7147	36	ATTTCCGACAATATTAATTTTATTATTAATATTGTT
NC_005896.2	7480	42	GATGTCACTAACCTTTTCCATCATTATAATATTTATGATTCT
NC_005896.2	983	33	GTTGATCGCGGTTATTCTTGTACTTACACCGTT
NC_005896.2	1979	30	GTCAACACTTCTGACCATGCTAATGTTGGT
NC_005896.2	2363	33	ATTGTTAGTGATATCGGTTTTAACTCTTATTAT
NC_005896.2	5264	39	GGTTATGCTCTCTATAGTTGTGATTGTCGTAATGATAAT
NC_005896.2	5813	30	ATTTACGACACCGTTTTTGTTAACTTCAGT
NC_005896.2	447	39	TTCTTTCCTTCTTTCATTCTTTATACTTTTTATTATTGT
NC_006963.2	58	39	TTTCACCCCCCCGATGTTGGCGTCTATGGCGTCCACATC
NC_006963.2	508	30	TGTTTTGGTTTTTCTACTTACTTCTCCTTT
NC_006963.2	616	30	TTTCCCTTTTTCTTTAGTTTCGTTCTTTTT
NC_006963.2	422	33	TTCACTTTCTTTTGTTTTGTTTTCTTTCCTTTC
NC_006963.2	524	36	CTTACTTCTCCTTTTAGTAGTTTTTATTTTCTTTCC
NC_006963.2	674	57	GCTGGTCTTGATTTTGGTACTACTTTCAGCACCATCAGCACCTTTACTGGTGGTGTT
NC_006963.2	1598	36	ACCGGCGCTATTTTTCTTGTTGGTGGTTCTTCCCTC
NC_006963.2	6428	33	ACCACTAGTAGTAGTAGTAATTCCAACAGTATC
NC_006963.2	441	39	TTTTCTTTCCTTTCTCACACTTCTCTCTCTTTCTGTTGT
NC_013458.1	606	48	GATGGTTACTTTACCATTACTGACAATTCCGTTCACTACCGTGTCGCT
NC_013458.1	750	30	ATTCTCCGTGACATCACTGGCATCACCGCT
NC_013458.1	1260	33	GCCGTTGGTAGCCTCTACGACGTCGATCCCGCT
NC_013458.1	1989	30	TATAACCCTGACTGCAGCCGCCTCAGCGGC
NC_013458.1	2118	45	ATTGGCATTGTTTACGGTGACGATGGTCTCCGTTCCGGCAACGTT
NC_013458.1	2166	42	GACACCCTCCTCACTGATACTGCTTCTTCCCTTGGTTTTGAC
NC_013459.1	584	30	TGTGTCGGCAACAACACTGACGTCGTCAAC
NC_013459.1	833	30	GGCACTGGTGATGTCGACCGTGCCGTTTAC
NC_013460.1	467	39	GACTATCGTCGTGACGCTATCACCGACCGCCACGTCATC
NC_013460.1	614	54	GATGGTTATTTTACCATCACTGACGATTCCGTTCACTACCGTGTTGCTGGTGGC
NC_013460.1	758	30	ATTCTCCGTGACATCACTGGCATTACCGCT
NC_013460.1	1268	33	GCCATCGGTAGCCTCTACGACGTCGATCCCGCC
NC_013460.1	1997	30	TATGACCCTGATTGCAGCCGCCTCAGTGGC
NC_013460.1	2126	36	ATTGGCATTGTTTATGGTGATGATGGTCTTCGTTCC
NC_013460.1	2174	42	AATGCTCTCCTCACTGACACTGCTTCCTCCCTTGGCTTTGAC
NC_005895.2	4196	30	TATTTTGCTGATATTCATTGTCATATTTCC
NC_005895.2	4229	36	ATTGGTTCTTGTCTCAATTTTATCTTTGCTGCTTAT
NC_005895.2	7628	39	AATGTTGTCAACATTACTTTCTATTATTTTTTCTATCTT
NC_005895.2	1104	33	TATTTCACCATCTGCTACACCGATGGTTCCGTT
NC_005895.2	1539	30	TTTTCTGGCATTGTTAATAATACTAACGTT
NC_005895.2	2223	36	TGTTACACTCATGACATCAACAATCTTCGTGACATT
NC_005895.2	2325	30	GGTCTTCACTTTTTCTCTATCGTTCCTTGC
NC_005895.2	7116	30	CACTCTCGTCACCTTGGCCATGATACTTAC
NC_005209.2	4159	30	CATCTCTATTATATTTGTTCTCTTCTCACC
NC_005209.2	416	33	GTCGATCACTTCAACCTCCATGGTTGCAGTTTC
NC_005209.2	1508	42	AACATTAGCAATGTTTTTGACGACATTTGCTCTGGCATCCTT
NC_005209.2	5483	33	GTTCCCAACACTGTCTGTCATCACTCTTACAGT
NC_005209.2	5630	33	GGTGTTTACTCTGCTGGCAGTAATTGTGACAAT
NC_005210.2	2197	33	AATTGCTACAATACTTTCAATCTTGTCAGCTTT
NC_005210.2	26	36	AGTTTTCCTCCCCCCTGTAGCATTCCCCCCGTTAGC
NC_005210.2	638	30	ACTTTCTCTTCTCTTGTTCTTTATTTCTTT
NC_005210.2	728	30	ACTTTCAGTACCATTAGTTCTTTCACCAAT
NC_005210.2	591	45	TTCTTTCTCAATCTTAACCGTAGTTCCTTTAACGCCCTCTCTTTT
NC_005210.2	5181	30	TTTGATGTCAATTTCCACGATCATATTCTT
NC_013528.1	3484	42	CACCGTAATTATGGTGTTGCTGATTACTCTGGCTTCCTTGCC
NC_013528.1	9646	30	TGCGACTGTGCCCACCATCATAGCCTTATT
NC_013528.1	9769	30	CATTCCAGTGGCGGCGCTGGTGATACTTCT
NC_013528.1	2586	30	GACTGTTACAGCTGTTGTATCGACACTGTT
NC_013528.1	6735	30	TGCCATTGCTACCTCTGCACTGATGATCTT
NC_013528.1	7332	33	GTTGATCATTATGGCACTAACTACGTTGGCCGC
NC_013695.1	1621	42	GGCTACCACTGTCGTGCCAATTACAGTGACCCTGGCTCCTAT
NC_013695.1	3910	33	TTTGATAACTGTCACTGCCACCCTTGCATTGAT
NC_013695.1	347	30	GGCGACCGTGGCCGTGGCTGCGTTGGCGGC
NC_013695.1	557	36	GGTGTCCGTGTTTCCTGTTTTAACTTTTATGGCTGC
NC_013695.1	3440	30	TGCACCTGCAACACTGGTGTTTACTTTTGT
NC_013695.1	4745	39	TTTTTCCTTGATGTTGACATCCTTATTCACGATGATTAC
NC_009029.2	412	30	GATGCTGGTTTTTTCATTCACAGCAGCGGT
NC_009029.2	895	39	GGTGATATTCACCGTCATGATTTTATTGATTGCCCCGGC
NC_009029.2	3601	33	GATGGTGATAGCTGTGTTCATGGCAATGATTCT
NC_009029.2	3931	45	CACGACTTCGGTATCGCTCCCGCTGCTGGCAGCTCTTGCCCCGGC
NC_009029.2	4006	36	GTTCATTATGCTAACCTTGGTTTTGGTGACATTCCT
NC_009029.2	5887	30	TCCAATAGCCATCACTCCCGCTTCAGCGGC
NC_009029.2	6715	51	GATCGCAGCTGCCGTTATCCTGGTCTTTCTGCTGCTCGTGGTGCTGATTCC
NC_009029.2	6802	36	GTTAGCTATGCTCATGTTACTCATAGCGACCATCCT
NC_009029.2	6976	33	CGCGTTGGCAACAACGCTTCTCACTCCCCTTTT
NC_009029.2	3789	30	GGTGGTGTCGGCGACAGTCGCTCCTACTCT
NC_006962.2	1513	30	GATGTCTTCTTTGATGACATTTGCTCTGGT
NC_009028.2	901	39	GGTGGTCTTCATGATCATGATGATGCTCATTGCTCCAGC
NC_009028.2	3601	33	CCTAGCGTTGCCCACCTCAGCCTTGCTAATGGC
NC_009028.2	3943	51	CACGACTTCGACTCTTGCAATGCCGTTTCTGGCAGCTCTGTCCCCACCCAT
NC_009028.2	4093	33	GGCCTTGCTCATCTCTGCAGCCTTAGCTTTGAC
NC_009028.2	4270	45	GACTATGGCCATCCCATTGGCCACCATGGCCATACTGGCTGTTGC
NC_009028.2	5509	33	GGCTGCGGCCATCTTCATGACTGCAACACCGCC
NC_009028.2	6685	33	AACCCTAGTGCTCGCGACGGTCACGGTCCTCCT
NC_009028.2	6754	42	AGTTCTCCTAATTGCATTCCTGCTGATGATCGTCCTCATCCC
NC_009028.2	7480	33	GGTCTTGACAACATCAGCCATGGCCACTCTCAT
NC_009028.2	3632	30	GCTTGTTTCATCTTTGGCGGCTTCACCTAC
NC_014372.1	1723	30	TATGATGATGACAACGATATCCCCTTTCCT
NC_014372.1	1813	30	GACACTACCATCCCTGATATCATTGTTGAC
NC_014372.1	4792	30	TTCAACCACTGCTGCCATTATGCTAGCATC
NC_014372.1	5716	33	ATCAACCCCTCCCGCAATCCCACCAACGCCAGC
NC_014372.1	6997	30	GTCTCTCCTCCCATCTCCGCCCACAACCAC
NC_014372.1	18466	30	TCTGCTTGCTTTAATTATAACTTTAATATT
NC_014372.1	62	33	ATTAATAATTTTCCTCTCATTGACACTTACATT
NC_014372.1	9200	30	ATCATTGATAATGTTCATAACAGCATTTTT
NC_014372.1	6984	33	CACGACAGCGACGGTCTCTCCTCCCATCTCCGC
NC_014372.1	7128	33	TGTACCAACAACCACACCCTCTCCATTTCCAAT
NC_014373.1	1129	33	CATGATGCTAATGATGCCGTCATTGCCAACTCT
NC_014373.1	2164	30	GACCCCAGCGACCACAACGATGGTGACAAT
NC_014373.1	4786	30	CTCAACTACAGCTGCAATTATGCTCGCATC
NC_014373.1	9193	30	GTCCTTGATCATGTTTATAACAGCATTTCT
NC_014373.1	4526	33	GTTAGTACTAGTATCAACAGTACTGCCAGTGGT
NC_014373.1	5387	36	GACTGTGACACTTGCCATTCTCCTGCTAGTCTTCCT
NC_014373.1	10034	60	ACTACTAGCATCACTCTCAATTTCATTACTTACGACAATCATTATCTTAATAATATTTCT
NC_014373.1	11103	39	ACCATCATTTTTTGTAACTGCATCTCTTTTATTTCCTTT
NC_014373.1	18783	42	TGCGATGTTTTTTACCATGTCAATCTTGATTTCAATGATATT
NC_014413.1	487	30	GCTGACTTTCTTCCTATTTCTCTTTTCACT
NC_014413.1	1108	36	ATTTCTACTGTCTCCGCTGCTGGTACTGCTGTTGCT
NC_014413.1	2818	39	TCTCTCTATAACCCTTTCACCTTCTCTGCTACTTACATC
NC_014413.1	2986	39	ATCCCCACTGCTTATGCTGGCTATTCTGACCTTTCTCGC
NC_014413.1	86	39	TGCAACCCTGCTACTAATGGCGGTACCCCTGCCCTTAGT
NC_014413.1	3786	36	TGCAATTACTCCCATCTTATCCACCTCCCCGCTTAT
NC_014412.1	5	30	GTCCCTCTTTCCGTCGCCGCCCACGACGTT
NC_014412.1	2135	33	GCTGCTAGTTTCCTTTTTGCCCCTTTCAACTGC
NC_014412.1	525	30	CTTTGTAACATTTATAGTTGTGTTAGTGAT
NC_014412.1	678	36	TATTCTGCCCCCTATTTCCCCATTCCCTCTTATGCT
NC_014412.1	2769	45	GCCAATTTTACTCTTGCTGTTGCTTACATTCCCCCCGGTGGCCCT
NC_014412.1	2934	33	ACCAGCTATTCTGGTTTTGCTGATCTTACCCGT
NC_014412.1	4512	36	GCTCTTTCTGGCCGCGCTGATGACATCTACGCCCCC
NC_014412.1	6057	33	CCCTCTCCCGCTGCTGGTGCTTATCCTACTGTC
NC_014412.1	6612	36	TATGGTTCTGCTGTTGGTTGTGATCCTGACATTGAT
NC_014411.1	40	51	TTTACTGCTTTCCTTGATGCTGCCCGTGACTACTTCCATGACCTCCCCAAC
NC_014411.1	421	30	CACCGCTCCCGCCCCTTTCCTGCTGACCCC
NC_014411.1	472	60	AACCATCTCCACTTTGCTATCACCACTCTCCACCGTGACCCCAACTACACCCCCCCCTGC
NC_014411.1	718	42	GGCTTCACCTACCTCACTCCCGACCCTATCTTCGCTGATGTC
NC_014411.1	814	84	GTTTCCGGCGTCGATGATGACTACACCCTCATCTACTCCTTTGGCCCCCACACCGCCCGCTACACCATCCCCCGCTCCCGTCCC
NC_014411.1	1234	36	GACATCCCTCCCCGCGCCGACGTCTCCTACCTCGGC
NC_014411.1	1426	36	ACCCACCTCAACTTCCCTTACTCCATCCTCAATTCC
NC_014411.1	1465	42	CCTGGCACTGCTATCTCCAACGCTTTCAGCACCCATTCCTAT
NC_014411.1	1645	42	AACCTCGCTACCACCAATTGCTGTGCCCTTCTCCTTCCCTTC
NC_014411.1	1741	33	GCCCTCCCCATCACCCCCCTTCGCGTCCCTGCC
NC_014411.1	1906	75	AGCTGCTCCGCCGGCACCTCCATCCCCGCTCTCCCCTACATTCCTTCCAACCCCCCCACCACCTACGTCCCTGGC
NC_014411.1	2302	54	GACCTCACCACCTCCGCCTCCATCTCCATCACCATCCCCTACTTTTCCTCCACC
NC_014411.1	2425	45	CTCTATGTCTACTCCCCCCTTTCCTGCCCTGCTTTCAACCCTGAT
NC_014411.1	2791	30	TGCCCTTCCCTCTCTACTCTCCTCTTCCGC
NC_014411.1	2914	69	ATTCCCCCTGGCTGCACCATCCCCGCCAACCCCAACCCTGTCACCCTCTCCGGCTTCCCCTCCGCTGGC
NC_014411.1	3001	39	GATCGTGCTCACGTCACCCTCTCCGTTCCCTTCTCTGCT
NC_014411.1	3097	36	TCCCTTGCCACTTCCCTCTACTCCTTTGGCACCCTT
NC_014411.1	3211	45	GCCTTCCTCCCCCGCCCCCTTTCCTTCAACACCCTCCCTGATACC
NC_014411.1	3574	30	ACCAACCTCTCCCTCCCCAACACCGGCAAT
NC_014411.1	3739	30	GCCGCTCACATCGCCCATGACGCCGTCTCC
NC_014411.1	3781	42	ATTGCTTCCTCTGTCTCCCTCCCCTCCTCCACTGATGCTCTC
NC_014411.1	4003	42	TTCGGTAGCCCCACCCCTCTCTCCGTTGCCGGTCTCCTTGTC
NC_014411.1	4453	30	GACCTTCCTGCTGCCCGTTCCAACCTCGCC
NC_014411.1	4843	30	CTTGTCTCCACCTCCCCTTTCATCGTCCCT
NC_014411.1	5035	33	TCCAACCTCCACACCCTCTCCTCCCTCCCCAAC
NC_014411.1	5323	36	GCCCCCACCTGCTTCACCAACCCTTCTTACATTCCC
NC_014411.1	5482	39	CCCCTCATTGCTACTGCTACCTTCCTCTCCATCCTCGCC
NC_014411.1	5524	48	GTTACTGTCCTCTTCACCTCCCTCTACACCACCTTCCGCTCCCGCTCC
NC_014411.1	5617	63	ACTGTCTACCATGGCGCTTACTCCGGTCTCCCCCTTTCTTCCGCCCCCGCCTCCACTCGCCCC
NC_014411.1	5866	36	GACATCAATGGCTGCTCCTACCCTGTCACCCGCCAT
NC_014411.1	6145	30	CCCCTTATCCTCCACCACCCCGCTTCCCCC
NC_014411.1	6298	48	CCTGGCCCCGGCGTCCACATCCCCCGCCGCTCCCGCCTCCGCCCCTCC
NC_014411.1	6481	36	CCCACCCTCCCCGTTGCTGTTGATCTTTACTTTTCC
NC_014411.1	6622	30	TCCCTCACCACCAACCGCCGTTCCCTCTTC
NC_014411.1	6898	30	TCTGCTGTCGGCTGTGATCCCGACTACCAT
NC_014411.1	6979	45	GACTACTCCTGTTTCGACTCTACTCTCCCCTCCTGCGCTTTCGAC
NC_014411.1	7291	39	CTCTACGCCACCACCCCCACCATCCACCCTTCCTTCGTC
NC_014411.1	7636	42	CTCCTCCCCAACATCCTCCCCTACTCCTATCTCCACCACCGC
NC_014411.1	-1	30	A
NC_014411.1	122	30	CTCTCTATCACCAATCCCCTTCCTTCCCAC
NC_014411.1	245	30	CATCCCATTACCTCTTCCACCCCCTCCCGT
NC_014411.1	6317	30	TCCCCCGCCGCTCCCGCCTCCGCCCCTCCC
NC_014411.1	7649	39	TCCTCCCCTACTCCTATCTCCACCACCGCTGGCTCCAGC
NC_014411.1	2220	30	CATCCTGGTGTCCACCACACCTCCAGTGGC
NC_014411.1	2304	36	CCTCACCACCTCCGCCTCCATCTCCATCACCATCCC
NC_014411.1	3780	33	AATTGCTTCCTCTGTCTCCCTCCCCTCCTCCAC
NC_014411.1	4422	30	CTCCATCTCCGCCACCTCGGCCCCCTCCCT
NC_014411.1	4842	42	GCTTGTCTCCACCTCCCCTTTCATCGTCCCTATGGCTTCTCT
NC_014411.1	5481	66	GCCCCTCATTGCTACTGCTACCTTCCTCTCCATCCTCGCCTCGGTTACTGTCCTCTTCACCTCCCT
NC_014411.1	5643	30	TCTCCCCCTTTCTTCCGCCCCCGCCTCCAC
FN557213.1	4861	30	GTTGATGATCTTGGTTCTAGTAGCTTTAGT
FN557213.1	7022	30	CACGTCAGCATTGCCAACCACATTGATTAT
NC_002306.3	355	30	GTCAACGTTCCTAGCCTTCCTTTCCGTGAC
NC_002306.3	403	36	TACTGCTACCGTAACGGTTTTGATGGCTATGTCTTC
NC_002306.3	988	36	TGTTTTGACAGCCTTCACTTCATTGCTGCCACCCTT
NC_002306.3	1417	33	GATCTTAGTACTAATCTTTTTGGTAGTGCTAAC
NC_002306.3	2134	36	TTCGACTTTGATGGTGACCTCGATGCTGCTATTGCT
NC_002306.3	2341	30	GGTTTTCTTGACACTTTCAATCATCTTAAT
NC_002306.3	2542	33	GTTTGTGATGGTTGTCACAGTTTTGCTAATCGT
NC_002306.3	4381	36	CCTGACGTCCTTGTTAACGCTGCTAATGGTGATCTT
NC_002306.3	5017	30	GCTTTTAGCGCCAGTTCCCATGATGCTTAT
NC_002306.3	5557	36	CGTGGCCATTATACCTACTACGATAATCGTAATGGT
NC_002306.3	7978	33	AATTCTTACTTTGACACTTGTGTCTTCAATTCT
NC_002306.3	9373	30	GGCTGTCCCGGTAGTGTCTACGGTGTTAAC
NC_002306.3	23542	30	CGCCGTGGCTATACCTTTTGCAGTAGCAGT
NC_002306.3	25396	33	CATCGCTGTACTCTTTGTATCATTTTTGGCTTT
NC_002306.3	27769	45	GCTAACTTTGGTGATAGTGATCTCGTTGCCAATGGTAACGCTGCC
NC_002306.3	28168	36	TGCTGTACTTGTAACAGCTTTAATCTTACTACTAAT
NC_002306.3	224	36	TCTAGTATTAGCTGCGGCGGTTCCGCCCGTCGTAGT
NC_002306.3	21725	36	GGCCATTTTTATATTAATGGTTACAATTTCTTTAGC
NC_002306.3	23822	33	GCCATTAGTAGTTCTATTAGTGATATTTATAAC
NC_002306.3	24530	30	CTTGCCATTCTCATTGATAACATTAATAAT
NC_002306.3	25271	30	ATTGTTAGTAACCATGTTATTGTTAATAAC
NC_002306.3	26018	45	GCTCCTGTTGATAATTATATTGATATTGTTTTCAATAGCATTGCT
NC_002306.3	8469	39	CACTCTCTTAGTAGTTATGATTATTGTTACATTGGTTGT
NC_002306.3	9951	36	CCCTATGATGACTGCCATTGCCATTCTTTTTGCATT
NC_002306.3	10044	45	TGTTGTTCTAGCTATTACAACACTTGTATCTGTGTTGTTAGTTGC
NC_002306.3	10104	30	AATGTTGTTCTTTATGTCTTTTGTGATGCC
NC_002306.3	10323	36	GTTTTCACTGTTTGCAACAACTATTTTTGTGATGTT
NC_002306.3	10959	30	ATTACTTGCGCTCATTGCATTCTTTTTGTC
NC_002306.3	12996	36	GATCTTAATGGCAATTTTTACGATTTCGGTGATTTT
NC_002306.3	14430	30	GCTTACGCTAACTCTGCTTTTAACATCTTT
NC_002306.3	14547	36	ATCTACGATAATTGTTATCGTAGTAGCAGCATTGAT
NC_002306.3	15312	33	TGTAGTTTTAATGGTTGTAATGTCAATGATGTT
NC_002306.3	18000	36	TTTTGTTATGATCGTGATCCTATTAATAACAATGTT
NC_002306.3	18858	30	TGTTTTGATAATAGTATTGCTGGTTCTTTT
NC_002306.3	19971	33	GATGGTTTCTTTACTTATATTAATGGTTTCATT
NC_002306.3	26385	33	GTCTGTAATATTGATTGTTTTTATAACAGTGTT
NC_002306.3	28695	45	CATGATCATATTGATTTCTACTTTGATCTTTCTAATCCTTTCTAT
NC_014977.1	218	33	GCTCTCACTTCCTATTCTCGTCCCAACGTTAAT
NC_014977.1	488	36	TATATTGATACTGATCCTCTCGACGATCCTTCTAAT
NC_014977.1	1070	36	ACCGATACCTTCGGTACCTTCGACCTCTCTGTCGTC
NC_015069.1	748	45	AGTAGCCGCAGTGCTCTTGACCCCCACTTCTCTAATCGCAGCCGT
NC_015069.1	3346	36	GGCAGCCCCGGCGGTGACACCAACAGCACCACCCGC
NC_015069.1	3391	45	ACCAACAACAGCACCATCCGCCCCAGCACCGGCACCAATCCCCAT
NC_015069.1	2414	39	GTCACCAACGCTTTCATCTCCTACTACGCTCACCGCGTC
NC_015069.1	2924	30	GCCATCGTTGGCATCGCCCCCAACACCTAT
NC_015069.1	2604	33	TTCCGTTCCTGTCCCGGTACTTCTACCAACCAT
NC_015070.1	730	30	GACACTACCACCGTCATCTCCAGCATCCGC
NC_015070.1	1111	33	CCCTTCATCGCCGTCATCTATGACTCCGCCATC
NC_015070.1	1147	30	TCCGCTACTGACAGCTACACCATCACCACC
NC_015070.1	291	36	ATCCGTTGTTTCACTCCTCATAACCCCGCTCATTGC
NC_015070.1	1827	33	CCTGGTTCCAATCACGTCATCATCGACAACTTC
NC_015070.1	1884	36	GATAACCACGTCGTCATCGGCAACCCTGACCCCATC
NC_015626.1	452	30	GATGTCGTTACCGGTGTTTGCTTTACTTGT
NC_015626.1	1103	33	TCCCATGTCGACATTTATGGCATCACCCACTGT
NC_015626.1	1349	30	CTCCACTCCTGCGATCGTTGTGCCGCTACC
NC_015626.1	2444	36	TCCTTCATCCGCTGTGGTTTTAGTGACTGCAGCGGC
NC_015626.1	5006	33	ACCTTTTACATCGTCCTTTGTTCTTGCTTCAAC
NC_015626.1	5564	30	AACCATGCTTGTCACCTTACTTACCACACT
NC_015626.1	999	30	ACCACCATTAACTATTATGGTACCAATTAT
NC_015626.1	6669	36	GATCTCCATGGTTATGGTCTCCCCTACGTCACTTTT
NC_001545.2	682	39	CATCTCGACCATGACGGCGGTTGCCCCGCCGATTGCCGC
NC_001545.2	2836	30	TGCCCCCTCCTCGGCGCTGGCGTCTACGGC
NC_001545.2	3169	30	CGCGTCACCAATGACCGCGCCTATGTCAAC
NC_001545.2	3646	30	AGCCACGCCGATGCCTCCCCTGACGGCACC
NC_001545.2	4261	30	CTCGCCGCCTACCGCCGCATCTACATCGAT
NC_001545.2	4387	39	CACTACGCCAATAACTGCCGCACCCCCGTCCCTGACCGC
NC_001545.2	4849	33	GTTCCCGCTGGCATTGACCGCGTTGTCGCCGTC
NC_001545.2	4969	33	CTCGTCTTCGGCCGTGCCGGCCACCCCCATTAC
NC_001545.2	7774	42	GCCCCCTGCCACGCCGGCCTCAATGACAGCTGCGGCGGCTTC
NC_001545.2	8173	45	TGCCGCCGCGCCTGTCGCCGCCGCGGCGCCGCCGCCGCCCTCACC
NC_001545.2	8551	33	GCCTCTTACTTCAACCCTGGCGGCAGCTACTAC
NC_001545.2	9409	30	TTCGTCACCGCCGCCCTCCTCAACACCCCC
NC_001545.2	6602	36	CCTCGCAGTCGCGCCGGCCGCGGCCGCCGCGACAGC
NC_001545.2	1680	30	TACGGCGGCCGCGCCCGCCCCGCCGGCTCC
NC_001545.2	7698	39	ACCGCCGCCCGCGACCCCGACGCCTCTCACCACCGCGGC
NC_001545.2	7740	39	CTCCACGACCGCCGCCACCCCCGCCACTGCGCCGGCCCC
NC_001545.2	8121	30	CGCCCTCGCGGCCTTCGTCCTGCTGGTCCC
NC_001545.2	8199	30	CGCCGCCGCCGCCCTCACCGCGGTCGTCCT
NC_015668.1	460	33	GACCCCTATTCTGACCATGCTACTCTTGGCTAT
NC_015668.1	3775	42	CATCGCTGCCTTAATTATTATTTTGGCTATAGCTATTACAAT
NC_015668.1	9745	33	TATGGTAATTACCGTGATGCTATTGTTTATCAT
NC_015668.1	11341	30	TGTCACCATTGTTTTACTACTGACATCAAC
NC_015668.1	11374	30	CTCTACACCACTGGCCGCGATCACTATTGT
NC_015668.1	2483	30	AGTAATTTCAATGTTAGTGTTAACCGTGCT
NC_015668.1	3161	30	CACAATATTACTGATTATGTTAATGGCACC
NC_015668.1	5579	30	GCTGCTTGTGTTTTCGGTCTTTTCTTTGTC
NC_015668.1	5657	33	ATCCCCCACATTTATGTCAATTATTATTATGGT
NC_015668.1	7046	30	CGTTGTGGTGCCATTTATGACACTACTGTT
NC_015668.1	7091	33	CTCAGTAACTTTATTGCTCGTTACCGTAGTTGT
NC_015668.1	18689	33	CGTCACACTTTTGGTCATATTCACTGCTATTAC
NC_015668.1	19691	33	TCTTGTATTGTTTACCACTATAATCTCGTCTGT
NC_015668.1	9555	33	CTCAGTTTCACCTACAGTCTTTTTAATGGCTAT
NC_015668.1	13173	30	GTCAGTTTTGTTTATAACAGTTCCACCAAT
NC_015668.1	16092	36	GACCCTGACCACTACATCCATACTTTCGGTGTTGGC
NC_015668.1	18297	33	CTTGGTTATCGCAGTTATCGTTTTTATTGTCCT
NC_015874.1	9565	33	CTCAGTTTCACCTACAGTCTTTTTAATGGCTAT
NC_015874.1	13183	30	GTCAGTGTTGTTTATAACAGTTCCCCCTAT
NC_015874.1	16096	36	GATCCTGACCATTTCATCCATACTTTCGGTGTTGGC
NC_015874.1	16267	42	TTTGACTCTGGTTCCCTTCCTGCTCTTACTGTTGATGCTGCC
NC_015874.1	18304	33	CATGGTTATCGCAGTAATCGTTTTTATAGTCCT
NC_015874.1	18697	33	CGTCACACTTTTGGTCATATTCACTGCTATTAC
NC_015874.1	458	33	GACCCCCATTCTGACCACGCTACTCTTGCTTGC
NC_015874.1	3785	42	CACAGCTGCCTTAATAATTATTTTGGCGCTAGCTATTACAAT
NC_015874.1	9755	33	TATGGTAACTATCGTGACGCTATTGTTTATCAT
NC_015874.1	14651	30	TACCGCACTGTTAGCGGTAACGACGTTTTT
NC_015874.1	16571	30	GATTACTTCAATGCTGATTCCCCTTGCCCC
NC_015874.1	18413	33	ATTACCATCCTTTTTAGCATCCTCGCTGTCGCT
NC_015874.1	19706	33	TTTTGTATTTCTTACCACTATAGTCTCGCCTGT
NC_015874.1	9	30	ACTTTTGTTTTCTCCCATAATACTACTACT
NC_015874.1	4383	30	GCTGCTTGCCACCGTGCCACTGTCGCCGCT
NC_015874.1	5031	30	CATTGCGCTGGTTCTGATGATGTTGTCTTT
NC_015874.1	5334	51	TATGGCTACAACATTGACTATAACAATTTCATCAACAACTTTAATCGCTAC
NC_015874.1	5667	33	ATCCCCCACATTTACGTCAATTATTATTATGGC
NC_015874.1	6465	30	ACCTCTAACCTTCGTGATCGTAATTACATC
NC_015874.1	7101	33	CTCAGTAACTTCATTGCTCGTTACCGTAGCTGT
NC_015874.1	18921	30	TTTAATAACTTCTCTAATTGCATCACTTGT
NC_015934.1	1858	36	TACACTCACTATCGTGGTTCTGTTAACCTCACCTTT
NC_015934.1	2782	33	TACCTCCCCACCACCCCCAGTGTCTATTTCTCT
NC_015934.1	2863	33	TCCACCTTTGCCTCCCGTTATGATGGCTTCTAT
NC_015934.1	5446	30	TCCCTCACCGCTGTCTGTGGCTTCATTTAC
NC_015934.1	6187	30	TTCCATCCCAGTGTTTTCTTCGACGTCTTC
NC_015934.1	6544	33	CTTGATGCCCTTGACCTCTATGGCTACGACCTC
NC_015934.1	1476	48	CGCATCCACGACCATCCCTGTGACTGTCTCCATCTCGCCCATGTTCGC
NC_015934.1	4035	30	CTTCCTAACCACATCACCCTTCACATTCCT
NC_015934.1	5430	30	TCTCTCCATCTTGTCATCCCTCACCGCTGT
NC_015934.1	7566	36	TTTCTTGGCCACCTTTACTATCCCTTCTATCATTTC
NC_015940.1	19	45	CCTTTTCTCCCCTCCCTCTCCACTTACCTTTTTCCCCTCTTCGGC
NC_015940.1	1465	45	TGTTCCTGTTACAATTTCCATTGCACCAATGGCAGCCTCTTTTTC
NC_015940.1	1439	36	GATTATGTCACCGGCTCCTCCACCAATGTTCCTGTT
NC_015940.1	3290	33	GTTTCTTTCCATTGCTTTCCTCTTTCCCCTCGT
NC_015940.1	3332	30	ATTCCTGCTCATCTTTATGTTGCTGATCTT
NC_015940.1	5882	33	GGCTGTTTTCTTGCTGTTGATAATCCCCATTTT
NC_015940.1	6755	36	ACTGGCTCTGCTGTTGGCTGCAATCCTGATGTTGAC
NC_015940.1	6815	60	GCCGGTCGCCCCCTTATTGCCTTTGATTATTCCAATTTTGATGCCTCTCTTTCTCCCGTT
NC_015940.1	7052	30	ACCTCTGTTTTTAATTCTATTATTAATAAT
NC_015940.1	3291	30	TTTCTTTCCATTGCTTTCCTCTTTCCCCTC
NC_015941.1	28	42	CCTTTTCTCCCCTCCCCCTCCACCTACCTTTTCCCCCTCTTT
NC_015941.1	1465	33	AGTTCCAATTACAGTTTCAGTGGCACCTATGTC
NC_015941.1	2290	30	TGCCACAACAGCTTTTGCACCCGCAATCAC
NC_015941.1	2834	39	GGCCCTGCTTCCGCTTATGCCACCTCCTATGATGGTCAT
NC_015941.1	3308	30	ATTCCCGGTCATCTTTATGTTGCTGATCTT
NC_015941.1	3623	33	ATCCCCATCCGTCCTGGCCATTGTGGTAGCCCC
NC_015941.1	5855	30	TGCTTTCTTGCTGTTGATAACCCCCATTAT
NC_015941.1	5948	30	GCCACCTATAATACCTGCCATTATCATTAT
NC_016081.1	724	36	AACCACAATGCTAACGATGTTGCCATCTCTTATGTC
NC_016081.1	8398	48	CGCATTCATCTTGATAATATTGTTCTTCGCTGTCTTAGCTTTGGTCGT
NC_016081.1	11629	30	GATTACCTTGCCAGTTCCGCCGGTATCGGC
NC_016081.1	3531	51	TTTACCTTTGTTTCCACTAGCGACTGCCACACTGATAACACTTTTGGCATC
NC_016081.1	4734	33	ACCGTTTACTGTGCCAGCTCCACTTCCGTTGAT
NC_016081.1	10401	33	ATCTGCAGTGGCTACTCCCATGTCTGTGTTTAC
NC_016081.1	11808	33	CGTTGCTCCGGCATTACCGACAACCTCACCAAC
NC_016081.1	12972	30	TTTAACAGTACCCGCTCTGACAACTTTCTT
NC_016144.1	5137	30	CTCAACGGCCTCTGCCCTACTGATTGCTTC
NC_016144.1	16003	36	CACTACTCTGGCAATATTGTTCATCGTTACAATGAC
NC_016144.1	4970	39	ACTGCCGATTTCAGCCTTGACTATGACAGTAGTTCTGCT
NC_016144.1	9935	30	ACTAACCTTTCCGACCCTGACCCTACCCAC
NC_016144.1	18278	33	CCTTGCATTGCCAACTCTCTCGCCAATCCTATT
NC_016144.1	99	30	AGTAACACTAATTTTCGCAGTGTCCTTGAC
NC_016144.1	5295	30	TGCTACCGCCTCTTCAGCTGCCCCAATTTT
NC_016144.1	7392	33	AACACCACCAACAATGTCCATCACTGCTGCTCC
NC_016144.1	12894	30	ATCAACTGTGGTTGTCTCAATATCTACAGT
NC_016152.1	131	36	CATAGTCCTCATCACTCTGTCCCTTCTTGCAATACT
NC_016152.1	1745	30	TCTCCTCTTTCCCACCTCTCTTCTTCTTTT
NC_016152.1	1740	51	AGTTATCTCCTCTTTCCCACCTCTCTTCTTCTTTTCAACTACAATCCCAGT
NC_016152.1	2598	30	GATGTTGATGGCGCTTCTATTAACATCTAT
NC_016152.1	2832	30	CACTCTCACTATGCCATCACCCCTCACTGC
NC_016153.1	1672	42	GTTCTTTGCCACATCTTCAGTACTTACCACCCTTTCCTCTGT
NC_016153.1	4129	30	GGTTCTGGTTGTCACTGCCCTGGTGATCTC
NC_016153.1	4354	30	ATCATTTATGTCACCAGCGTTCACCTTACC
NC_016153.1	4693	30	CTTATTTATAACAACACTTTTATTGCTGGC
NC_016153.1	5785	36	CATGACACCTCTCACTTCAACCCCCATTATCTTTTC
NC_016153.1	6632	33	TATTCTGATTCTTCCAACATCCTTGATGATTCT
NC_016403.1	2548	39	CGCTGCCACCACTATTCCAATAACGGTATCAGTTGCCCC
NC_016403.1	1451	30	CACTATGGTGATGATGATTGCTGTTGCTGT
NC_016403.1	3428	33	AACCCCCATGCTAATGATAATGTTACTACTGCT
NC_016403.1	3947	42	TCTACTGCTCATTATTTCTCCACCTTCTTTAACGGTTATGGC
NC_016403.1	9	36	GTTCGCCCCTCCCCTCACCATACCTTTTTCCCCTCT
NC_016156.1	1228	30	GACCCTACTTCTAGTTCCCCTGGTTCCTCT
NC_016156.1	1285	30	GATTCCCGTGACTATATCAATTGCCCCTAT
NC_016156.1	1397	30	TTTGTCACTACCCTCCGCAATCCTGGTTAC
NC_016156.1	2423	39	CGTTGTGACTATGATGTTGTCCTTCTTGCCAGCACCAAC
NC_016156.1	2660	39	TCCGCTTATGCCTCCTTCTACAATGGTTACTCCACTTTC
NC_016156.1	3236	30	CCTACCTTCCATTGTAGCCCCCCCATCTGT
NC_016156.1	4775	42	GGTATCACCTACTCCGTTGATGACCTTCTCACCTGCCTCTAT
NC_016156.1	5745	30	GCTTCCTGTCTCTCTCCTTTCTCCCACGGT
NC_016436.1	25	33	CGTAGTAATTCTTTTAATCGTCATGGCACTCTT
NC_016436.1	625	33	TTCATTGACTCTCACTATAATTGTCTCGTCTGC
NC_016436.1	1204	33	AACTACACCACTCCCGTCATCTACCATTCTCTT
NC_016436.1	4945	42	TGTGATGTCACCAATGACTTTACTTTCGACATTGATGGTGCT
NC_016436.1	5110	39	AGTAGCTTTAATTGTTGTGCTTCCATTGTCTTTATTCAT
NC_016436.1	164	30	CATACTTCTGATTCTTATATCCGCCATAGT
NC_016436.1	590	30	GTCAATTTCTCCTTCAGCGACATCAGTAGT
NC_016436.1	776	36	CGCCCCATCAATCTCTTTCACCCCACCAACGGTCTC
NC_016436.1	5777	30	TGTTCCATTGTCAATGATTCCAATATCTAT
NC_016436.1	51	30	CACTCTTGTGTTCTTGCTTTTACCTTCCTT
NC_016436.1	8325	36	GGTTACTTCAATGACAACATTAGTTTTCATCTCGAT
NC_016416.1	3980	51	GGCTCCGCTTTTTCCTCTTGCAGCATCTGTTCTAATAACTCTGGTAGCTTC
NC_016416.1	5183	33	ACCGTTTACTGTGCCAGCTCCACTTCCGTTGAT
NC_016416.1	13418	30	TTTAACGGTACCCGCTTTGGCAACTTTCTT
NC_016416.1	576	30	CCCAATGGTGTTTCTTCTGCCTCTTCTAGT
NC_016416.1	1272	57	GGTGCTATTCACTTTTTTAATGCCGGTGGCCACTACGTTGGTCGCGTTGTTGTCAAT
NC_016416.1	2121	33	GTCTTCTCCGACTGCAGTAATACCCACATTTGT
NC_016416.1	2511	39	TACAACATTGCTAACACCGCCGATAGCTACACCCACAAC
NC_016416.1	3177	30	ATCTCCGATTGTGCTGATGTCATCGTTACT
NC_016416.1	3810	36	GACAACATCAATGACTTCAGCACTAACATTACTAAC
NC_016416.1	8844	48	TGCTTTTATACTGATAATCTTATTCTTCGCAGTGTTGGCCTTGGTTGT
NC_016417.1	3970	51	TTTGCCTTTATTTCCACTAGCAACTGCCGCATTGATAACACTTTTGGCATC
NC_016417.1	5173	33	ACCGTTTACCGTGCCAGCTCCACTTCCGTTAAT
NC_016417.1	1172	36	AACCATAACGCCAATGATGTTGCTGTTTCTTATGTC
NC_016417.1	7064	30	GATGACGCTGTCTTTAGTTCTTTCCCTCAC
NC_016417.1	8834	48	CGCTTTTATATTGATCATCTTGTTCTTCGCGGTATTAGCGTTGGTTGT
NC_016417.1	13394	30	TTTAACGGTACCCGCTCTCACAACTTTCTT
NC_016417.1	10707	30	TATAATGGTGTTTCCGGTGCTGTTGGTGCT
NC_016417.1	12057	39	AACCCTGTTGATTACCTTATCGACTCTGCTGGTATCGGC
NC_016417.1	12174	33	ATTTGCTTTGCCAACATTTGTTTTAATCTTAGT
NC_016509.1	88	30	AGCATTCTTACTCTCATTCCTTTTTCTCTC
NC_016509.1	202	45	CCTCTCTACTGTTCTACTTCTTCTCCTTTTCTTTCCTTTTTCTCT
NC_016509.1	262	33	CTCTATTCTCACTACTTTTTCACTTCTCCCTTT
NC_016509.1	424	42	TTCATTTCCTTCTCTTTTCTTTTTCTTTTTATCGTTACTTTT
NC_016509.1	577	33	CTTCACTTTATTGTTTCCCCTTTCTTTTACTGT
NC_016509.1	643	42	TTTTGCAGTATCGGTTTCATTTCTAACTTTTTTATTCGTCTT
NC_016509.1	688	54	CTTCCTTTTATCTTCGCTTTTCTCGTTTTTGTCGTTCCCCATTGTTCTCTTTTC
NC_016509.1	832	30	GATTTTCGTTTCCCCTTTGTTTCTTCTTCT
NC_016509.1	8410	36	CACTTTGGTTCTTATGACTTTGTTGGCGATATCTTT
NC_016509.1	14029	36	ATTAATAATGACAACGGCGTTAGTGGCTCCTATAGT
NC_016509.1	18037	30	GCTAACAGCTATAGCGATATCGCTGTTGGC
NC_016509.1	146	33	CCCTTTTACCTCTCCCTTTTCGTTTCCTTTCTC
NC_016509.1	218	30	CTTCTTCTCCTTTTCTTTCCTTTTTCTCTT
NC_016509.1	323	60	CGTACTTCTTCTCTTTACTCTTCTCCCTTTTCTCCTTATCTTTCCTTTCTTTTTTATTTT
NC_016509.1	461	51	CTTTTTCGCCTTCTTTCTTATTGTATCCATCGTTTCCTTTTCTTTTCTCCT
NC_016509.1	722	51	TTCCCCATTGTTCTCTTTTCTTATTTTTATATTTCCTTTCTTCTCGTTTAT
NC_016509.1	18401	45	TATTATGATTATTATTGTTCTAATAATGTTGTTAGTGCTTACTTT
NC_016509.1	15	33	GACAATCCCAATCCTACCATTGCTTTCCATTTC
NC_016509.1	57	30	ATCCACACTTCTTCTCTTCTCTCCGCTTCC
NC_016509.1	132	33	CTCCCTTCTCACTACCCTTTTACCTCTCCCTTT
NC_016509.1	213	33	TTCTACTTCTTCTCCTTTTCTTTCCTTTTTCTC
NC_016509.1	276	33	CTTTTTCACTTCTCCCTTTTTGTTTCCTTTCAT
NC_016509.1	327	60	CTTCTTCTCTTTACTCTTCTCCCTTTTCTCCTTATCTTTCCTTTCTTTTTTATTTTTTAT
NC_016509.1	396	87	TTTATCCGCCTTCTTTCTTTTCGTATCGTTCATTTCCTTCTCTTTTCTTTTTCTTTTTATCGTTACTTTTTCGCCTTCTTTCTTATT
NC_016509.1	486	30	TCCATCGTTTCCTTTTCTTTTCTCCTTAGT
NC_016509.1	681	45	TCTTGTACTTCCTTTTATCTTCGCTTTTCTCGTTTTTGTCGTTCC
NC_016509.1	840	36	TTTCCCCTTTGTTTCTTCTTCTACATCTTTATTTTT
NC_016509.1	3840	36	GCTTCCAATTGCGGCAACGGTGGCATCGCTGGTAAT
NC_016509.1	4020	30	TCTATTACTGATGGCTTCCATGCTCGCTTT
NC_016509.1	9714	30	TACCGTTTCTCTTTTTATACTAGTAGCCTT
NC_016509.1	13482	36	CTTGGTGACTCCGGCAGTGGCAACAGCTATATCTAC
NC_016769.1	19	36	GGCCTCGGCCCCCTCACCCTCTTTTCCGGTGGCCAC
NC_016769.1	118	42	CTTCCCATCCCTGTTTACCCTCATTCCACTCACCCCTTCCCT
NC_016769.1	739	42	AGCAACACCGGCTCTTTCCCCTTCCCCGTCCCTCCCACTGGT
NC_016769.1	6004	36	GACCATCACATCCTCCTCCACCTCCTCCTTCACAGT
NC_016769.1	2141	33	CTTAATGGTCCTCCCTCCACTTTCTGTTCCTAC
NC_016769.1	2828	30	GCCATCACCCGCCCCCCCTTCTGCTGTAAT
NC_016769.1	3416	36	TGCTTCCCCCCTTTCTGCAATTCCACTGTCCTTCTT
NC_016769.1	3536	33	TGTTCCAGCCACCACCATGATCACCATGACTAC
NC_016769.1	5276	36	TCTTATCTCTTCTGCTCCTTTCATCGTGCCAATGGC
NC_016769.1	594	36	GTTTCTGACTCCGTCTTTGCCCCCATCCTTACCCAC
NC_016769.1	1101	42	ATCAACCTTTCCGATTTCACTGACCTCACTCTCTCCACTCCT
NC_016769.1	1257	48	GATTGTCCTGTTTCCTCCTCTGCTGATGACCCTGCTGGTCGCTCTGGT
NC_016769.1	1581	42	GTCTGTGCTTACCCTCCCACCCCTTCTGTTCCTCTTCCTAAT
NC_016769.1	1755	33	AACCTCACTTTCCCTGTTTCTTCTTCTGCTAAT
NC_016769.1	1812	42	CCCACTGCCTACCCTCTCCCTTTCTCTTTTGTCCACGCTTAT
NC_016769.1	2013	42	AATGCCATCTTCACTTTTCCCTACGCCCTCCTCAACCTCTAC
NC_016769.1	2160	81	CTTTCTGTTCCTACTGGTTCTCCTACTTCTCTCTCCGTTTCCATCTATGTCACTCCTCTTAACACCTCCTTCCATGGCCTC
NC_016769.1	2601	30	CGTCTCGCTATCTGTTTCACTCCCGCTGCT
NC_016769.1	2769	36	AACTCTCTTCTCGCCACTCTTGGCACTGTTTCCATT
NC_016769.1	3003	48	CGCACTACTTTCTCTTATACTGACAATCCCACTCCTCCTGACACTAAC
NC_016769.1	3126	33	GCTGGTTACACCTTCCCTCTCAACCCCGTTGAT
NC_016769.1	3162	30	GTTGCCAACGCCGGTCCTGGCGACACCCTT
NC_016769.1	3195	36	CTCCTTCTTTCCTGTTTCACTTATTTCACTGCCGAC
NC_016769.1	3240	33	GCCATCACTTTTTCCAACCCTGCTGCTTATGCC
NC_016769.1	3399	33	CCTATTTCTGTTCCTTATGCTTCCCCCCTTTCT
NC_016769.1	3573	48	ATTGCCTTTGGCAATTTCTGTGGTTATGTTCCCCGTGCCCCTCCCCCT
NC_016769.1	3816	42	ATTTCCCTCTCCCGCCTTGGTCTCAACGCCTACGTTGCCTAC
NC_016769.1	3939	54	GACTACTCTGCTACTAATAACTGTACTCACTTTGTCTCTAACATCACTGGTGTT
NC_016769.1	3996	33	CTCCCCAACACTGGTTTTTCTCTTCTCCTTGGT
NC_016769.1	4572	42	TACTTCCACTCTTGTAGCTCTGTCCTTGGTTCCCTTTACTAC
NC_016769.1	4683	30	GGTGTTCGTGACTACAACGATGCCGTCAAC
NC_016769.1	5151	33	GACGACGTCTATTCTCCCTCTTCTGCCAGTTGT
NC_016769.1	5265	36	AACTTTCCTAATCTTATCTCTTCTGCTCCTTTCATC
NC_016769.1	5847	30	CCCATCTTTGCCTGTACTACTTTCCTTACT
NC_016769.1	6084	30	ATTGCTGACAATGTCTATCCCATTGCTACT
NC_016769.1	6276	30	CTCACTATCATCCATTTTCCTACTATTCGC
NC_016769.1	6357	36	CATCTTATTTCTACTCTTTCTGGTCCTCCTGTCTAC
NC_016769.1	6696	36	CTCGGTCGCTCTCCTGCTTTTGGTGCCTTCCCTGTC
NC_016769.1	7080	30	GATCCCTATTACTTCTACTCTACTTTCCTT
NC_016769.1	7167	30	GCTGCTCCTATCCACGCTATCATTGCTGGT
NC_016769.1	7344	42	TGTTTTGATGCCACCCTCCCCTCTTGTGCCTTCCGCATCGTT
NC_016769.1	7509	57	TGTGTTGGCACTTCCATCATCAACACCATCATCAACAACATTTGTGTTCTTTCTGCT
NC_016769.1	7875	42	GACCTTGTCACTTCTCTCTGTTACCTTGCTTTCCACTCCGGT
NC_016959.1	8206	36	GCCACCTGCGTTCTTGGTGCTGCCATCTTTTCCTGC
NC_016959.1	10573	33	GATAACTGCGCTTATGGCAACATTCCCATTAGC
NC_016959.1	590	30	TACGACCCCCTTTATGTTTCCTACATTGGC
NC_016959.1	6653	30	TTCTCTGGCGTTGACAGCCCTCATGATTTT
NC_016959.1	7250	30	TGTTGCTTTGATGGCTATGGCAACCCTGTC
NC_016959.1	7407	51	ACCTTTCGCTATGCCGTTCCCAGCCTTACCGCCCCCGTTTGCAATGCCGCC
NC_016959.1	9483	33	CGTGACGGCGGCTGCCGTGACTCTTGTAATGAT
NC_016961.1	9609	42	CACCGTTTTGATCACAACCGCATCCCTTATTGCAGTAATGGC
NC_016961.1	9726	30	TGCAGTCATTCCAACATCCGTGGCTCTCCT
NC_016961.1	9843	36	GCTCTTGATCCCATTGGCTGCCCTTATTCTTGCAGC
NC_016961.1	10035	36	AATCACAGTGGTGTCATCTGTCATTATACCATCAGT
NC_016962.1	22	36	GCCGTCGATTTCAACCTTCTTGCTCCCTCCAATTCT
NC_016962.1	7564	36	GCCGGTGGCTATGCCACCAGCCCCTCTACCTGTTTT
NC_016962.1	10990	42	CTTTTCTACTGCATCTGCCTCGCCGTCATTTACAGTGTCCTT
NC_016962.1	11179	42	CCTGATTCTCGCCGTCGCCCTGGTGGTATTACTCATCGTGAC
NC_016962.1	615	30	TACAACACCGTTTATGTTTTCGGCTATGGC
NC_016962.1	1602	30	GGCTCTGCCTCCTTTAATCGCGTCGACCAC
NC_016962.1	2622	33	TACACCAGCGGTAACCGCGATCGTCTCAACACT
NC_016962.1	5121	39	ACCATCTGTCTCAATATCTGTCTCCTCCATTTCTACAAC
NC_016960.1	5177	39	TACACCTGCGGTTGCGACCACACCGCCAGTACCCCCGCC
NC_016960.1	6635	30	CGCAATGGCGCTGACCGCGCTGATGATTTT
NC_016960.1	7340	39	CATCACTGCAACTATGTTTGCTCCTTTAGCTATGCCGAC
NC_016960.1	9398	51	CCCTCTGCTGACTGCCTCTGTTATCACAGTTACAGCACTCTTAACTGTAAT
NC_016960.1	11009	48	AACAACGCTGGTGATTTCAATTGCCGCTGTTATATTTTTGATTGTAGT
NC_016960.1	5883	39	CTTAATTACCCTACTGTCAGCGGCTATCGCATCACTGAT
NC_016960.1	10386	36	GATAGTGATGATGTTTTTGCCAGTACCGGCATTGTC
NC_016964.1	1588	30	GACTGTGTTCATTACACCGGTGGTACCATT
NC_016964.1	1244	42	TATGATCTTCCTGGCTGCCTCACTGACATTGGTATCTTTGGT
NC_016964.1	3671	30	GATATTCCCCCTTTTTGTAATGATTGTTTT
NC_016964.1	7550	48	TTTGTTTCTGATTCTAGCTTTCCTTTTCTTATTCATCCCGTTTTTCCC
NC_016997.1	256	36	AGCATTTTTGGCTCTGTTTTTGTTCATGACTTTCAC
NC_016997.1	961	39	GGTCATTTTTATAGCTTTGCTCTTGATGATCGCACCTGT
NC_016997.1	4042	30	TCTGGCTCCGTTGCCTTTAGCTGTTATGAC
NC_016997.1	4339	33	GCCAGCCGCTGCTGCGGCCCTTATATTCACCGC
NC_016997.1	5569	33	AGCTGCAGCCATGTTCATGACAGCCACTCCTCC
NC_016997.1	6826	36	ACTTTTGGCATTTGTGTTCTTTCTCGTTCTGGTGCC
NC_016997.1	7420	30	TACTACGGCGATTCCACTCCCATCAGCCAT
NC_016997.1	7483	36	GATGTTGCTTATAGTTTCGTCTCTAGCGGTGCTTCT
NC_016997.1	9855	36	TCCCGTTTTGCTCTCATCACTTCCACCAGTTATGGC
NC_015843.2	909	39	GATAATTTTCACAATTATGTTAATGTTAATTGCCCCAGC
NC_015843.2	3615	36	GTCAGCGCTGCTGTTGCTGATGGCTTTGGTCCTGTT
NC_015843.2	3837	30	CGTTGCGTTAGCACTCATAACAGTGGCAAT
NC_015843.2	5514	33	GGCAGCTGCAATATTCATGACAGCCACACCTCC
NC_015843.2	6600	39	AACATTCTTACTGGTGTTCATGATGACAGTCGCCTCCAT
NC_015843.2	6693	33	AGCTATGGTCATGGCCACAGTTACGGTTTTGTT
NC_015843.2	6762	42	TGTGCTTCTAGTTTCTCTATTGCTGATGATTGTTTTGATCCC
NC_015843.2	6840	36	CTTGGCTGTTTTCATGATTGTTGTCTTGTTAGTGGT
NC_015843.2	7203	45	GTTCACAATGACAACAACGGTCTCGGCAGTCATGATGGTCATACT
NC_015843.2	7428	30	AATAGCCTTAGTGGCGGTGTTCCTAACACC
NC_015843.2	7485	33	AATGTTGACCTCTGCCGCTTCGGTGACACTAAT
NC_017936.1	7513	30	TCTTTCTATCTTTCCTTTCTTTGCCCTCTT
NC_017936.1	5237	30	TGCGCCCGCGCCGTCCACCGCTCCGGCGGT
NC_017936.1	5675	30	TACCACCTCACCCATCACGATGGTCATCCC
NC_017936.1	5972	33	CGTGGTGACGGCGCTGTCTGTGGTGTCGATTGT
NC_017936.1	7508	51	GCCAGTCTTTCTATCTTTCCTTTCTTTGCCCTCTTTTGTTTCTGTGGCATC
NC_017936.1	1533	39	CTCAATGACCACCACGACACTTACACTGGCAACCCTGTC
NC_017936.1	1713	30	GCCACCACCAACTACGCCACCCCTGTCCTC
NC_017936.1	2625	30	CCCGGTGGTGACATCTCCCTTTACACCTAC
NC_017936.1	5157	39	TACAGCGGTGCTACCAGCGGTGGCGACGCCGCCAGCGAT
NC_017936.1	6243	30	GTTGGCAACATCAACTTCTTCGATGACAAT
NC_017937.1	313	30	CGCTCTTCTATCTATGATTGCACTGATGTC
NC_017937.1	6079	36	TGTGGTGCTTGCTGTCTTAATCTTAGTGTTGTTAAT
NC_017937.1	7948	33	TGTAGCTGTAATCTCTCCTGCATTTACCCCGAT
NC_017937.1	3887	30	ACCAGTATTCCTAACTATCACCATGCTGAC
NC_017937.1	4616	36	ATCGTTATTAATCATTATAACATCACTAATGTCTTT
NC_017937.1	9746	33	GGCCACGCCATCTTCTGCGGTACTATCATTAAC
NC_017937.1	13697	33	CCTGATGTTGTTAGCACTCCTCACAGTATCGTT
NC_017937.1	9057	33	GATCACAATGGTATCACCCCTTTTTGTTCTGGT
NC_015936.1	574	36	GGTAGTTTCATTTCCCATCCTCTCTTTTTTGGCATC
NC_015936.1	1129	63	AATTCTGTCACCAACATCTACGGCAATGGTAACAACGTCACTACTGACGTTGGTGCCAATGGC
NC_015936.1	1498	33	CCCTCCCTCATTGCCCTCAACCCCTCTGCCACT
NC_015936.1	1561	30	TCTACTGCTCCTTCTTTTCTCGCTTACCCT
NC_015936.1	2074	39	GTCCCCTACATTTCCCCCACCCCCAATACCTCTTCTGGT
NC_015936.1	2188	30	TCTTGTTCCATCTATGTCACCCCTGTTGAC
NC_015936.1	2332	39	GTTCGTGCCTTTTACCCCCCCAACTCCTACATCCCCGCC
NC_015936.1	2464	33	ATCCTTCCTGTCTCCCCTTCTGCCATTGCTGGC
NC_015936.1	2608	36	TGCTACACCCCTGCTGCCCCCTCCCCCCCCACCACC
NC_015936.1	2749	51	GACATCAACAACCCCGATGCCCTCCTTTCTACCACTGGCTACCTTTCTGTT
NC_015936.1	3055	33	AATTTCTTTTCTTTCTACCGCCTCCTCCCCCTC
NC_015936.1	3091	30	ACTAATTCCCCCAACCTCCCTCTCCCCATC
NC_015936.1	3163	30	AGTGACGCCGATGTCTCCGGCCTCACTGCT
NC_015936.1	3196	42	CTTTCCTGTTTCACCTATATCTCTGCTGATCTCCGCATCACC
NC_015936.1	3538	30	TCCGCCCTCCTTGACCTCTCTCTCACCTGT
NC_015936.1	4369	39	ATCTTCGGCTATCTCCTTGTCCTCTTTGGTTCCCCCTCC
NC_015936.1	4432	33	GTCATCATCTGTGCTGATCTTGCCCCCCATGCC
NC_015936.1	5164	42	AATTTTCCCAACCTTGTCTCCTCCGCCCCCTACATCCTCCCC
NC_015936.1	5677	48	CCCTGTTCCCTCTCCCTCTCCCACGCCATCTCCAACAACACCCCCCTT
NC_015936.1	6226	30	CACCCCTATCCCACTGGCCTTCTTGTCTCC
NC_015936.1	6580	39	CGCCTCCGTCCCTCTCCCGCCTATGGTGCCTTCCCCCTC
NC_015936.1	6766	30	ACCTTCCCCCCCTCCCTCCCCGTTCTCACC
NC_015936.1	7330	33	TCCATCCGCCATTCCCATCACATCTATGGCAAC
NC_015936.1	7405	39	GCCACTTCCATCCTCAACACCATCATCAACAACATCTGC
NC_015936.1	101	30	GTTCTCACCGGCCACCATCCCTCCCCCAGC
NC_015936.1	731	45	TGCTCTACCCCCTACCCCGCTCACCCTCTTTCCCTTGCCCCTTCT
NC_015936.1	3056	30	ATTTCTTTTCTTTCTACCGCCTCCTCCCCC
NC_015936.1	3503	30	CTCTTCTTCTCCTGCCCCAGCCCCCCTCCT
NC_015936.1	3599	33	TCCCCCGCCCCCCTCCTCCCCTCCCTCCACTCC
NC_015936.1	7874	36	ATTTCCTCCCCTACTCTTACCTCCAACTCCGCTGGC
NC_015936.1	2457	36	CCTGGCGATCCTTCCTGTCTCCCCTTCTGCCATTGC
NC_015936.1	2613	33	CACCCCTGCTGCCCCCTCCCCCCCCACCACCAT
NC_015936.1	2823	30	ACCCACTTCTGCCCCTGCCTCGGCATTGGT
NC_015936.1	3261	36	GCTACCAATCTCCCTCATGGTGGCCTTTGCCCCCCC
NC_015936.1	3357	48	GGTCCCCATCACTGCTTCATCTTCCACCCTAGTCTCATTTTCAATCCC
NC_015936.1	3408	30	CACCTCCCCCCTCTCAGCCATCCCCACCAC
NC_015936.1	3606	45	CCCCCCTCCTCCCCTCCCTCCACTCCCCACCCCGGCCACTTCCCC
NC_015936.1	4020	30	TGCATTGGCTCTCATCGCGGCCTCGGCTGC
NC_015936.1	5760	36	ACCCATCTTCGCCGCCACCACCTTCCTGGCGGTGGT
NC_015936.1	6759	36	CTTCTCAACCTTCCCCCCCTCCCTCCCCGTTCTCAC
NC_015936.1	7242	36	TGCAACTCTGCCTTCTGCTGCCTTCTCCCTTGTGGC
NC_017086.1	3842	30	TACCATTTTGGCTTCAGCAGCAGTCGTTCT
NC_017086.1	4304	33	GCCTGCGGCAGCTGCCTCTCTGATTTTTGTGGC
NC_017086.1	5534	33	AGCAGCTGCGATTTTCATGACGGCAACACCTCC
NC_017086.1	6791	36	ATTAGTGGCTTTCATTCTCTTCGTAGTCTTGGTTCC
NC_017086.1	7439	36	GATGCTCCTGATCATGGCGGTCATATCCACAGCGGT
NC_018173.1	1414	36	GATGATTATTTTCACTTTGACGTCAACTACAACATC
NC_018173.1	4696	30	ACTGGTGATGATTTTATTGATTGTGTTAGT
NC_018173.1	5605	33	TATCCTAATGGTGTTTATCCTGCTGGCAGCAAC
NC_018173.1	794	39	GTCAACATTTCTGTTCTCCTTTCCTCTTGTCTTCACGTC
NC_018173.1	60	30	AGCCGCTTCCTTAATGGCCGTGACTTCGCC
NC_018173.1	3981	30	TCTCATTATGGCCCCAGTCACTTTAATAGC
NC_018173.1	4158	30	TTTTTCTGTGATTCTGATGCTGTTAGCTCC
NC_018173.1	5154	30	GACAACTGCGATCGTCTCATCAATGGTGGC
NC_018174.1	7583	30	CATAGTTATCTTAATAGTCACTATAATTTT
NC_018226.1	1349	30	AGCATTACCTTTGCTACCGTTCACAGCTTC
NC_018226.1	1517	30	TTCTATTATTTTCACTCTCACCATTTTTGC
NC_018226.1	4124	39	TATGTCTTCCATACCATTTTCTGTGCCTATGGCTTCGCT
NC_018226.1	798	30	GGTTCTGCCGGTTCTTTTGTCGTTGTCTAT
NC_018226.1	939	54	TACATTCCTTACATTAATACCCACAATCTTGCTAACACTGATTCTTCTGACTGC
NC_018226.1	1512	54	CGTGGTTCTATTATTTTCACTCTCACCATTTTTGCTAGCAGTTTTCACCGTGGC
NC_018226.1	2256	33	GTTAACTTCCATGTTGTCAACAATAGTGATGAC
NC_018226.1	5193	39	ATTTATGACCTTCACCATTATGGCACTGTCACCACTAAC
NC_018226.1	5949	30	AGTAGCGATTTTGACTATGTTTTTAGTGCC
NC_018226.1	6039	30	TTTGCTGTTGGTATCAACTGTATTGCTGAC
NC_018226.1	6402	42	GTCTCCACCTCCGATCCCATTTCTGTCAATGACTATGTTGAC
NC_018400.1	958	33	CACCTCCCCATCTTCCATTACCATCTCCTCTGT
NC_018400.1	2086	33	CACTGCGACCCTTACCCTTCCCCCCTTCTTCCC
NC_018400.1	5149	36	ATCTCTGCTTGCTACCCTCCTTGCTTCGATTTTTGC
NC_018400.1	6034	51	TACCGCTGTTCTGTCCATGATTACTTCTTTGTCTGTGCTCTTCTCTCTGAC
NC_018400.1	8440	30	TGTGTTTCCCACCCCCATCCCCACCCCCGT
NC_018400.1	638	36	ATCTTTTCCTCTTCTTTTTCTTTTAGTGGTGACAAC
NC_018400.1	2093	45	ACCCTTACCCTTCCCCCCTTCTTCCCTCGTGGTGCTGGCGTCACT
NC_018400.1	2723	45	TGTTCTTCTGTCTCCATCCTTATCCCCAACTGTTTCCCTGGTGGC
NC_018400.1	3152	33	ATTTTCAGCTATACCACCAGCAATGTTGGTGAC
NC_018400.1	3992	33	CCCTACCACGCTTTCCGCAACTGTACCCACTTT
NC_018400.1	4130	30	CTCCTTGACGCTCACTTCCGCTCCCTCCCT
NC_018400.1	4520	36	ATTGCTGCTGACCTCGCCCCTGGCCTTGTTACCCTT
NC_018400.1	4904	36	TATAATGACTCCATTTCTGCTCTTTCCCACCCCGAC
NC_018400.1	5069	36	ACTGCCCTCACCAACAATGTCCCCGCCCCCCGTCCC
NC_018400.1	5510	30	CCCGACTGTTCCTTTGACATTCGCGATGCC
NC_018400.1	5543	51	ACCCCCGACGGCCCCTCCACCCGCCACTTCACCTCCGATTGTCCTTTCCTT
NC_018400.1	6488	33	GTTGCTTCCTTCCCCCGCGGTAATGGTTACATC
NC_018400.1	6614	51	TGTGGTGCCCCCCTTGTTCTTTCCACTCCTGCTGGCCCTCGCCTTGTCGGT
NC_018400.1	6674	33	GCCGGTGTCGCTGGCGTTACCGGTTACGCCGAT
NC_018400.1	6764	39	GACATTCCCCGCTCTGGCCCTCCTGCCCATGTCCCTCGC
NC_018400.1	7334	30	CTTTTTGCCCTCTTCCATTCCAATCCTGGT
NC_018400.1	7367	36	TTTGGCTCTGCTGTTGGTTGTGACCCTGATTTTCAT
NC_018400.1	7448	39	TCTCTTGACTATTCCTGTTTTGATTCTACCCTCCCTTCT
NC_018400.1	7697	48	TCTGCCCTCATCTCCCGTCCTGACTTTGTTCCCACCCCTAACAATTAT
NC_018400.1	7865	42	GGTGATTTCCCTAACTCCTCTTCTCTCTCTGATGTCACTTTT
NC_018400.1	8018	60	GATACCGTCACTTCTCTCTGCTTTCTTGCTCACCACGCTGGTCCCCGCAACTACACCAAT
NC_018400.1	4140	39	CTCACTTCCGCTCCCTCCCTCAGCCCCGTCCCCGTCCCC
NC_018481.1	718	30	CCTGGTTGTGACTCTAATGTTGGTATCTTT
NC_018481.1	1173	30	GATTCCAATCATCCTTTTAACCATATTTAT
NC_018481.1	2430	36	ATTAGCAGCCTTCACAACACTTTTCACTGTGATATT
NC_018481.1	3045	39	TACATCATTCACCTCATTAATGTTTATTTTTGCACTAAT
NC_018482.1	2893	36	GTTCATCCTTCTGATTACTGTCCTCATTTTTATACT
NC_018482.1	6835	30	CCTGGTTGTTGTCACCTCACCACCCTTGAT
NC_018482.1	155	48	GGTGATCTCCATAATAACATTCATACTAGTGATTGCTATATTTGTGAT
NC_018482.1	1511	39	TTTTGTTGCATCCATGACCATAGTCTTATCAATAATTTT
NC_018482.1	3296	36	TCTCCCATCTGTGTCATTGATACTCTCCATCGCCTC
NC_018482.1	3917	33	TATATTAGTCACATCAATGGTGTCAACATTCCT
NC_018482.1	4292	33	TCTGGTTTTCTTCCTTTTTTCACCGCCAGCTTT
NC_018482.1	5510	30	TGCAACCTTTTCAATAGTATCTGTCTCATC
NC_018482.1	6689	36	TTTAATTGCGTTCATGGCCATCTCTCCAGCTGTATT
NC_018482.1	2394	39	GATGGTGCTATTGATGACTCTCTTAACTCTTTTATCACC
NC_018482.1	5046	33	TATCTCTGTGATTGTAGCTCTATCTGCAGTCTT
NC_018483.1	484	30	ATTTCTTACTACAACTACACTGGCTCTTGT
NC_018483.1	871	30	CTCACCCACCATAGCCCCGCTCTTTCCAGT
NC_018483.1	1636	36	GTCCTTTGTTTTTTTGCCTCCACTTGCTGTTCTACT
NC_018483.1	2278	30	CTCTTCTTCAGTTTTCTTGTCACCCTTCAC
NC_018483.1	2548	39	GGTTCTTATTATTTCAACCCTATTGTCATCATCAATAAC
NC_018483.1	2617	39	CACATTTGCTGCCTTTACCACAGCTTTGACTGTAATGTT
NC_018483.1	3043	36	TTCCGCCTTTTTCTTTATAACGTCTATATTTTCAAT
NC_018483.1	3200	33	TTTGGTCCCTTTGTCTCCTTCCTTAGTCTCCTC
NC_018483.1	336	30	GACCCTACCAATGTTCATCTTCTCTATTAT
NC_018483.1	1383	30	GATTCCTATAATAATTATGGTAGTCGTGGT
NC_018484.1	464	33	TGCGCCTGTGCCTGCTCTTGCCGTGTCTGCGGC
NC_018484.1	971	33	CCCAACTGTCTTTTCAATCACTTTAACATCGCC
NC_018484.1	2813	30	CATTCTTTTTACAATCACTACCATGTCATC
NC_018484.1	3197	30	CTTTTTCCCATTAGCTCCTCTTATTTCTTC
NC_018484.1	4052	48	GACCCCAGCCTTGTTTGTGATTTCTTCTTTGATCTCATCAGCAACATC
NC_018484.1	4145	30	CCCCTCATCCCCGATGATTCTTTCAATTGT
NC_018484.1	4211	36	CTTCTCTGTGGTGATACCTTTATTCCTTTCTTTGAT
NC_018484.1	4331	33	TGCACTCTCAATTTCACCATTTTTTGTCCTTTT
NC_018484.1	5042	33	ACTCTTAATTACATTGTCTGTTATATCAGCAAT
NC_018484.1	6359	33	TACAATTATAGTCATGTTGGCTCTATCAATAGT
NC_018484.1	1725	30	AACAACTCTGGTGATGTTAGCTCCAATGTT
NC_018484.1	4896	33	TATCTTTGTGACTGTAACTCTACTTGTAGTCTT
NC_018484.1	4974	30	TGCAATGTTTGTTTTGCTAGCTCTTCCGTC
NC_018484.1	5592	33	ATCATCAATCGTTTCTTTAGCTTTTCCAATTGT
NC_018506.1	8012	36	TTTGTTAATGTTTACCCCCCCCCCCCCCCCCCCCCT
NC_018506.1	3288	33	CACCGTTGCTGCTGCCATTACACTGATGGCAAT
NC_018519.1	49	30	CATAGTCTTTTCTTTTCTTTCATCTACCTC
NC_018519.1	178	42	ACCCACATTCGTCGCACTCGCCTTACCCGCGTTGTCGACTCT
NC_018519.1	316	45	GCTTATGCCCACGGCAACCGTTCTGCTGGTCCTGTTCCCTCTGGT
NC_018519.1	430	87	GCCCGTTTCGTCCCCGCCTCTCCTGGTCGCCGTCTCTTCGTCGACTCTCGTGGCGTTGCTCACCGCCACTTTTTCAACAATCCCCGC
NC_018519.1	586	30	ACCGTCATCCGCCGCTCTTCTTCCGGCGCT
NC_018519.1	991	33	TCCTCCACCACCATCAATCGCATCTTTCGTTGC
NC_018519.1	2287	30	AATTGCCATAATCGCGTTTCTGGTATCCTT
NC_018519.1	2494	30	TTCGTTCACTCCAGTTACAGCGACCATCCC
NC_018519.1	4564	30	TGTAGTGATTCTCCTGATTGCAATATCGTC
NC_018519.1	6469	69	CGTTGTGACTTTAGTTGCGACTCTTCCGCCGTCTATCTCTTTGCTCATACCGACTATGGTCATGCTGGC
NC_018519.1	7483	45	TTTAGCACCGATTCCGACAATAGCGATAGCATTCTTTCCCCCATC
NC_018519.1	8656	42	CTCATCAACTCTATCAGCGACGTCACTCATAACGCCAACTGC
NC_018519.1	10918	30	TTTGCTTCTTCTTGCGGCGACTTTTGTAAC
NC_018519.1	10990	69	TTTCCTGTTGTTTCTGGCGGCCGCTGTTATTCTTGCGCTTTTCACGCTCGTAGTGTCTATTTTTATTAT
NC_018519.1	16507	30	TATAGCATTACTCTTCCTTCTCATGTCTAT
NC_018519.1	545	39	CGTGGCCGCCTTTCCGGCCTCCACGTCGGCCTCCTTCCC
NC_018519.1	16316	30	GGCTGTGGTTACGTTTGTGGTGACGGTTAT
NC_018519.1	783	33	AGCGGCCCCGTCTGCCGTTCCGGTTTCTCCTCC
NC_018519.1	819	33	CCCGTCCTCTCCTACGGTCTCAGCCGCAACTTC
NC_018519.1	3450	39	CTTTGCCCCTATGGCTGCCCTATTTCTGGTGGTGGCTGT
NC_018519.1	5100	30	CGCGTCTTTTCTTGCTTCATTGTTTTCCGT
NC_018519.1	9072	33	AATACCTGTGTCTTCAGCGCCTATTTTGACCAT
NC_018519.1	14094	30	GTCTCCTATGTTAGTATTCATGATAGTCGT
NC_018615.1	1390	36	ATCAGTGTTCACAGCGTCGCCCCTTGCCATCCCCAT
NC_018615.1	2632	33	CATCCTGCCTGTCACCGCCATCGTATCTTCCAT
NC_018615.1	4387	33	GATTCCGTCACTATCTCTACCCGTCCTCACCAT
NC_018615.1	5089	42	TCTTCCTCCCGTTGCACCTATGCCTTCTGTACCTGCACCGGT
NC_018615.1	5194	30	TCCGTCGACGCCTCCACCGCCGCCACCAGT
NC_018615.1	7405	30	ACCGCCAACGTCGTCAACAGCCACGCTCCC
NC_018615.1	7438	36	GGCAACGTTCACCCTCGCGGCCCCTGCAGCGCCGAC
NC_018615.1	4151	30	ACTAACTCCCACGCCATTGTCGTCCCTGTC
NC_018615.1	5378	45	TCCCCTGGCTCTGACACCGCCAGTATCACCTTCGGTGACTTCGAC
NC_018615.1	6488	30	CTCCTTCCCAACATCCACACTCTTTTTGAC
NC_018615.1	8576	33	CATGCCGATCACGGCACTAACCGCATCCACAAC
NC_018615.1	9419	66	GTCCCCTCTCTTCACCATCGTGGCCGTCACCCTTATCTCTGCAATCGTGCTCGCCTCGCTGGCCTT
NC_018615.1	9665	36	GTTGGCGATACCAACCGCCTCCATTTTTGTGCTCTT
NC_018615.1	9710	30	CTCACTCGCCGTGGCTTTTTTAGCTGTTGT
NC_018615.1	5793	30	TGTACTCGTCTTCGCTACCATCCTCCTACT
NC_018615.1	8934	30	TGCCTCTGCGACGGCTACCACTCCGGCTTC
NC_018615.1	9894	33	CTCACCCACTATTACACTTGCTCCTACCGCACC
NC_018615.1	10341	36	TATGGTGCCGGCACTCCTGGCACTTTCGGCGACCTC
NC_018615.1	10602	42	TCCATCGACATTCCCGACGCCTCCTTCACCCGCTCCTTCGAC
NC_018668.1	1687	30	ACCAGCAACAGTTGTTTCTGTTTCCACACC
NC_018668.1	-1	57	C
NC_018668.1	1811	33	GACCCTGTTGATTGTGGTACTGTCTCCCTTATC
NC_018668.1	3077	33	GATACCATTTACTGCACCTTCTTCAGTTCTGAC
NC_018668.1	3587	36	TCCCCTGCTTGCTGCAGCTACTGCTTTTCTTCTTTC
NC_018668.1	3	48	CCCCTCCTTTCCCCCCTTATTTTCCCTTTTCCCTCTCTCCCTCCCTTT
NC_018668.1	1128	42	GGTGCTGGTGGTGGTGATTCTACCCACACTACTAACCGCACT
NC_018668.1	5949	36	TTTTGTGGCAGTGTTGTTGTTGTTGACAACGGCATC
NC_018668.1	6153	30	TACCCCACCGTTGCTTGTGATGACAACACT
NC_018668.1	7395	36	TCTTGTGGCTATTTTGTTCCTAGCTTTGATGACCTT
NC_018710.1	2632	30	GACTGCTGCTCTGTCACTATCCCCAACACT
NC_018710.1	156	36	CATTGTCATCATGGTCCTCATTTTAATCACAGCCAT
NC_018710.1	222	33	CTTGTTTGCGCTGATCATGTTCCTGTTTATGGC
NC_018710.1	1785	39	TGTGATTTCCTTTTTCTTTTTATCCTTGACCACCCCAGT
NC_018710.1	2304	45	TGTATTTCTATTCTTGTCTCCACTCATGTCAATTGTTGTGTTCTC
NC_018710.1	3141	36	ATCTTTGTCGTCTCTTTTGTCCTTCCTCATTATTCT
NC_018711.1	7120	30	CCTTATCTCTCCAATAATGTCTTCCATTCC
NC_018711.1	284	33	AGTGGCAGCCACCCCCTCCGCTCCGCCACCACC
NC_018711.1	3944	36	GTTGCTTTCTCTCTCACTGATCCTTGCATCTTCCTC
NC_018711.1	4694	33	AGTTTTGTTGACAACAACACTTTTGTTGCTCGC
NC_018711.1	4922	30	GTCTTTCTCCTCATCTGTGATGACCTCCTT
NC_018711.1	6971	30	GCCATTCTTGTCAGCACTGTCTATCTCTAT
NC_018711.1	504	39	GTCCGTCACTCTATTTCCTCCTGCACTGCCTCCACCAGC
NC_018711.1	2424	30	AGTGTCTTTACCAACGATGGTAGCCTTTCC
NC_018711.1	7002	30	CACCTTGATAACAACTTCAACCCTTCTATC
NC_018713.1	2029	30	ATTTCTGTTGCTATCTCTTGTTGTGTTATC
NC_018713.1	3469	30	GTTCATAGTGGTGGTGGTAGTGGCCTTACT
NC_018713.1	3868	39	CCCCACGACAATACCACTTATAATAACTGTTGTAACCTT
NC_018713.1	3943	36	CTTGGCCATAGCGACCGTAACAACAGTGCTACTAAT
NC_018713.1	4207	30	GATTCCTATACTCATGATGGCAATGACAAT
NC_018713.1	4246	30	TCTTATAACCCTGATATTGGTGTTACCTAC
NC_018713.1	7001	36	ACTGACAGCTATGACAACTACACCTTTCTCAACGCC
NC_019531.1	5668	30	ACCATCACCACTGACACCTGTGCCGATCTC
NC_019531.1	7882	33	GTCAGTGCTGCTTACTCCACTACCACTTGCTTT
NC_019531.1	1397	33	CTCAACAGTCCCAGCTCTCTCCTCCTCAATCAT
NC_019531.1	2672	30	CCCGTCACCAGCACCAATGTTGACCTTGGC
NC_019531.1	3152	30	ATTGCTGTCATTCCCTCTGATTCCAGTGAC
NC_019531.1	327	30	AGCAATACTGACCCTCATGTCATTGCCATC
NC_019531.1	4407	33	CACGCTTTTGACCGTGATTCTTATCATACTCAT
NC_019531.1	5649	30	TTCTGCATCAGCTCTAGTAACCATCACCAC
NC_019531.1	5913	36	ATCACTGATAGCTATTATCGTGACAATTGTTGTGCT
NC_019531.1	6417	30	TGCTTTGATAATTTCTATAGTAATCTTGAC
NC_019531.1	6816	30	GATACCATCTTTTTCCGTGTCCTCATCCAT
NC_019712.1	1333	36	TACGGCTTTCTTGATTTTGCCATCAATCTCATCCCC
NC_019712.1	2014	30	ATTGACCACCACGATGCCTACACTGGTAAC
NC_019712.1	2326	33	CCCAGCTATCTCTACAATGCTAACTTCTCTCAC
NC_019712.1	2938	30	GTTACTGTTCACAACGTCTATGACATTGTC
NC_019712.1	5128	30	GCTATTGCTGTCTTTGATGGTGTTAGTTTC
NC_019712.1	4839	33	TGTCGCCGTAGCGACCGTTGCAGCTGCCGCATT
NC_019712.1	5100	42	TTCTGCTGTAGCTACCCTTTCTTCCCCAGCTATTGCTGTCTT
NC_019712.1	5976	36	ACTGCCTGTTGTGATGACCCCTTCCATTGCTGTCAT
NC_019712.1	6072	36	GCCTGCTTCCTTCATTCTGTTTCTAACTTTATCCCC
NC_019712.1	6822	36	TACCACAGTGGCGCTGATGCCACCGACTGCACTATC
NC_019712.1	6867	33	ACTCGTCCTGGTGCTGACTTCTCTTTCAATCTC
NC_019712.1	7560	36	AATGGCAATTACCCTCTTTATTATGTTAGTTACTTT
NC_020899.1	3763	42	TACTGCAGCCTTAATTATTATTTTGGCTATCGCTGTAACAAT
NC_020899.1	18259	33	CCTTGTTATCGCAGTTATCATTTTTATCGTACT
NC_020899.1	623	30	AACATTTTTCTCCACAATGATTTTGCTCGT
NC_020899.1	3356	30	GTTTGCGATTTTCTCCACCACTCTGATACT
NC_020899.1	5327	36	GATTATAATAACTTCGTCAATAACTTCAATCATTAC
NC_020899.1	7037	30	CGTTGTGGTGCTGTTTATGATTCCACTGTT
NC_020899.1	16367	42	TATAATTTTGGCACTGATCTTTACAACAGTGCTATTAATTAT
NC_020899.1	18647	33	CGTCACACTTTTGGTCATATTCACTGCTATTAC
NC_020899.1	9549	33	TTCAGTTTCACCTACAGTCTTTTTAATGGCTAT
NC_020899.1	13164	30	GTCAGTATTGTTTATAACAGTTCCACCAAT
NC_020899.1	18363	36	TATATCATCCTTTTTAGCATTTTTGCTGTTATTTAT
NC_020900.1	292	36	ACTTACCACGATTACGCTGCTTACGACAATGTCGTT
NC_020900.1	2722	33	TTTATTGATCCTTATATTGACATCCCCACTTAC
NC_020900.1	7003	39	AGTACCTGTAGCATTAATTGTTACCACCCCTCTGATAAC
NC_020900.1	16252	33	TATAATTTTGGTACTGACCTTTATAGCAGTGCT
NC_020900.1	17290	36	TATGGTTTCACTATTCCCATTATTGGCAACTACATC
NC_020900.1	17869	36	CATGGTGGCCTTCATCCCGATGATCCCAATTTCTAT
NC_020900.1	18718	30	AATCTTATTGATGGCATTAATCGCTCTAAC
NC_020900.1	13031	30	ATCAGTGCTATTCATAACAGTCCCACCAAT
NC_020900.1	18545	33	TATCACACTTTTGGTTCTATTCACTTTGTTTAC
NC_020900.1	9	30	TCTTTTGATAATCGCCTTAATACTACTACT
NC_020900.1	3480	33	AACCTCTACCATCCCAGTGCCAGCTTTTACCCC
NC_020900.1	3603	36	TACTGCAGCACTTACTATTATTGTATTAGCAGCTGT
NC_020900.1	10071	30	ATCCTTTTCGACTACCTCGTCTTTGGCAAT
NC_020900.1	10290	36	TCTGATTACATTGATAACACCAATGTTAACCTCCTT
NC_020900.1	13953	39	AACAGCCTTAATGACTGTCATGCTTATTACTGCAACACC
NC_020900.1	15984	36	GATTCCTCCCTTGCTCGCAATGCCATCCTCACTCCC
NC_020900.1	19218	36	ATCGGCTCCCCTTTTGTCTGTAACACCAATCTTAAC
NC_020901.1	7024	36	ACTCTTAGCAACTTTATTTCTCGTTACCGTAGCTGT
NC_020901.1	7114	30	AATGATAGTTATCATTTTAGTGACGCTACT
NC_020901.1	16756	33	GATGCCATTTATAATGCCTCTCTTGCTTTTTGC
NC_020901.1	17383	30	GCCTTTGGCTTTACTATCCCTGTTATTGAT
NC_020901.1	17947	30	AACAACGTTTTCATTCATAACCGCCTCAAT
NC_020901.1	9494	33	ATCAGTTTCACCAACAGTATTTTTAATGGCTGT
NC_020901.1	13112	30	ATCTGTGCTATTCATAACAGTACCACCAGT
NC_020901.1	1350	39	ACCTACATTCATGTCTATGCTTTTTATGCTTTCTATTAT
NC_020901.1	2967	42	ACCACCAACACCAGTTGTTGTAGTACCCACTGTAACCCCCAC
NC_020901.1	3702	42	TACTGCAGCATTGCTTATAATTTTAGTTATCTCAGTTGCCAT
NC_020901.1	5499	36	TGTGGCTGCTGTGGCCGTTGTTGTGCTTTTGTTCAT
NC_020901.1	8070	30	CTTAGTGTTGCCGATCTTTACGGTGTTATT
NC_020901.1	8829	33	TATTGTTTTGTTAATCACAGTGCTATTAATAAC
NC_020901.1	11283	30	TGTTCCCATTGTTATACCACCGACATCAAC
NC_020901.1	15198	33	ATTTCTGACATCCATAACAACGATGACCCTACT
NC_020901.1	18636	33	CGTCACGCTTTTGGTTATATTCACTGCTATCAC
NC_020901.1	19653	30	TATACTATTTACCACTATAGTTCCAATCGT
NC_020902.1	941	42	TCTCGCTGCTGTTTCAGCTGTCCCGGCTTCTACTCCCCCTTT
NC_020902.1	1124	36	TCCTGTTTTTCTTGTTCTGTTGGCCTTGCTCTTCTT
NC_020902.1	2519	45	CGTTGTTTCTGCTTTGTCTACTTCCACATCCGCTGTCGCTTCGGC
NC_020902.1	2780	30	AGCCTTGGCTATCCTCGCCATCGCGGTTCT
NC_020902.1	4085	39	CCCACTGTCCCCCCTCTCTCCTCCTCCGGTCCCAGCAAT
NC_020902.1	4502	30	GTTGGTGCTGTTTGCTACTGCTACTCCACC
NC_020902.1	6671	30	GATACCATCAGTGGCTATCCCTCTCGTGTC
NC_020902.1	7355	33	GATTATCCCCCCTCCCCCCCCAACGCCTGCGTT
NC_020902.1	9956	39	TGTGTTGATTCCGACACTGCTTACCCCTTTGTTTGCCGC
NC_020902.1	10049	39	CTTTCCGCTCTTATCATTACCATCGATTTTGGTCTCGTT
NC_020902.1	10985	30	CCCCCCCCTACCAGTGCCGTCGTTGGTAAC
NC_020902.1	735	30	TCTAGCTATTGTCTCACTGTTCCTGGCTGC
NC_020902.1	1419	33	GGCGGTGGCCCTTACCTTGCCCCCTTCTGTTCC
NC_020902.1	1455	36	TGCTGCCTCTTTGGTCCTTCCACTAGCAACGGCTTC
NC_020902.1	1641	30	TATGTCAACTACACTCCTGGCCTTCGCATC
NC_020902.1	2262	33	ACCACTACCTCCAGTAACACCTCTTCCCCTACC
NC_020902.1	2703	42	TGCCTCGTTTACTTTCGTTTCCGCGGCCCTGGTCGCCTTGTT
NC_020902.1	3126	42	GGCACTTATTGCTTTGTTGCTATTTGCTTTGATCTCTTTGAT
NC_020902.1	4815	33	AACTTTGACACCGTCACTGACTGTTGCGTCGCC
NC_020902.1	8289	45	AACCTTGCTGGCATTACTCCCCACCATTCCCACATCTACAGTGTC
NC_020902.1	10554	30	GGCATTCTTCCTTCCTGCTCCCCTAACTCT
KC519324.1	6043	33	TATCGTCCTCTCATCCCTGATTTCCCCCACTTT
KC519324.1	2426	48	TATTATGACGATTTTAATTATGATTTTAATTCTCATTTCTTTTATACT
KC519324.1	4041	36	GGCAACAGCATCACCAGTCATATCAATCCCAACAAT
KC519324.1	4866	30	ATCTTCTGTGGCATCATTTTTCTCCTTTAC
NC_021069.1	2129	39	CACTACCCTGTTGGTTCTACTGGCCTCGTTAGCATTCCT
NC_021069.1	6599	33	AATTCCCCCGGTGTTCGTCTTCATTGCGGTGGT
NC_021069.1	7043	51	GACGATGATTCCCGTTGCCTTCACAGCGTTCTTTGCCACAACATTTGTGAC
NC_021069.1	9806	30	TTTCGCGGCTATMGTRTCAGCCGTTCCTTC
NC_021069.1	477	30	CTCGCTACCATCATCTGCGCTGTCGCCACC
NC_021069.1	6219	30	TTCAACTTTGATGTCCTTGGTGTTGCTCAT
NC_021153.1	2210	30	TATTGTGGTCATAGCTCTGCTTGCTGCGCT
NC_021153.1	2477	39	TGTTGCTGCTGCTCTGGCGTCCGTCACTTTCCTCATTGC
NC_021153.1	2618	30	CATCACATTTGTCTTCGTCCTCCTTTTCCC
NC_021153.1	3998	30	ATTGCTAATTCTCGCCACGGCAACCCCTCC
NC_021153.1	6263	36	AGCCGTAGTACCACCCCTGCTGTCTGCCGTCGCGGT
NC_021153.1	8606	36	ATTTGCCGCAGTAGCCGTCGTACTCTCGTTCTTGAT
NC_021153.1	2520	33	GCTGGTTTCTTTTCCCGCTTTATCCCCGCCGTC
NC_021153.1	7548	36	TGTGACACCGTCTGCTTTGATTCCACCATCACCCCC
NC_021154.1	448	48	ACCACCCCCACTACCGTCACTCCTTCTCCTACTCCTTGCTCTGGCTTT
NC_021154.1	499	30	GACTGCATCCACCGCGGTTTCCATGGCTTT
NC_021154.1	1663	42	GATTTCGCCAGTAATGGCACTACCTGTGACTGTCCCTTCGGT
NC_021154.1	2041	30	TGTGGCGACTGCTTCGGCGGTTGCTTCTAC
NC_021154.1	2134	45	CACTTTGCTCCCCTTGCTGTTATCTATGGCAACCCCAACGCTCCT
NC_021154.1	2953	36	TACTATCCTGCTGACTTCATCTGTGGTAACTTTACC
NC_021154.1	3535	48	GCTTTCTTCACTTTCTGCTGCATTTCCATCAGCCTTCTTACCCGCCGT
NC_021154.1	4429	45	ATTCCTCCTCTCACCTCTCTCACTGCTTGTGATTGTGCCTCTACC
NC_021154.1	5557	33	CGCCGCGGTCGCTGCGGCCGCGGCGCTCCTGGT
NC_021154.1	6874	30	GCCTGCGCCGGTGTTGCTTTCGCCCTCATC
NC_021154.1	7252	30	GCTGGTACTGCCATCACCACTTGCCCTTGC
NC_021154.1	7357	57	TTCCGCCGCCTTTCCTTTCCCATCAATACCACTACCTCTTACACTGGTACTCTCGCC
NC_021154.1	8665	30	TATGTTCACATCAGCCACTCCTGCGGCGGT
NC_021154.1	8851	36	GATGTTTACCTTACCGCCCGCTGCTCTTCTGCTGCT
NC_021154.1	9286	30	TGCTTCCGCGATGCTTACAACTGTGCCATC
NC_021154.1	2369	30	ACCCACAATACCGTCGGTCGCGACTGCCGC
NC_021154.1	441	42	GGCGTCGACCACCCCCACTACCGTCACTCCTTCTCCTACTCC
NC_021154.1	873	30	ACCTTCCACTTCTTTCCCCCTTTTCACTGT
NC_021154.1	2601	30	CGTGGCGCTCGTGGTTTTCATGGCCACGGC
NC_021154.1	3054	36	CCCGACTGCTTTGGCGTTGGTTGCCATCGTCATCGC
NC_021154.1	4422	33	CCCTTTAATTCCTCCTCTCACCTCTCTCACTGC
NC_021154.1	5124	30	CTTGCTAGTATTCGCTACGGCCACGCCCCC
NC_021154.1	6081	30	GGCGGCTGTGGCGGCTGCCGCTGCTATAGC
NC_021154.1	6555	33	CCCCGTATTTGCCACGCTGGCGGCGCTGCTGTC
NC_021154.1	8346	30	GGTACTAACCCCTTCTTCACCCGCGGTGGC
NC_021154.1	8466	30	CGCTGCGTCGGCTGCCGTGACAGCGGTAGC
NC_021154.1	10770	30	GTCGATGGCGCTGTCTTTGCTCTTTGTGTT
NC_021178.1	181	33	AACGGCGTTAGTTTCACCTGTGGTAGCCTCTGC
NC_021178.1	1411	33	TTTGGTCCCACCGCTGATCGTCACGCCCTTGGC
NC_021178.1	1924	30	CCCAGTGATTATCTTCCTGGTCTTACTACT
NC_021178.1	2050	36	TGCCTTTACGCTTTCCCTGTTCGCCTTGGTAATTCT
NC_021178.1	3433	30	AGTATTGATGCCGCCTTTGCTAACAACAAT
NC_021178.1	4441	33	GATACCGCTGATAATCTTAACACTGTTATTCCT
NC_021178.1	6730	33	ACCACTCGTGGTTTTTGTGGTTCCCCTGTTGTC
NC_021178.1	6805	45	GCTTCCAATGGCTACGGTACTGGTTTTGCCGTCCCTATTTATCTT
NC_021178.1	7210	33	GCTTCCGGTTACCCTTATAACCTCTCTGCTATC
NC_021178.1	7708	33	AATTCTTACCACGCTCACGATGGTAATCTTTAC
NC_021178.1	7987	39	ATCTTCAATGATGACTCTGATGTCAGTGATGTTCGCTTT
NC_021178.1	920	30	TGTTTCTCCTTTATTCTCTTTTATTATTAT
NC_021178.1	27	30	CTCGATGTCTCTCCCTTTTATGACCTTTTC
NC_021178.1	261	33	CCTACCCATGTCTCTATCGTCCCTACTAGTTTT
NC_021178.1	1632	30	CTTACCTTTTGTGTCTCCATCACCCCTTAT
NC_021178.1	4563	30	GGTTATTTCTGCTTTTGCAATTATCGCCGC
NC_008250.2	1885	42	TGCCACACCCGTGACCCTAACTCTGCCATTTACATCAACCAC
NC_008250.2	2602	48	GCCAGCTCTCTTCTTTCCACTCCCCGCTCCCACCTCCACAACACCATC
NC_008250.2	803	33	GGTTCCACTGATGATTTTTATTCTTGTTCTTAT
NC_008250.2	2333	30	ATCATTCTTACCATTGTTAATAACGGCACT
NC_008250.2	3056	33	AATTATGATGGCCCCATTTCTGCCTTTTTTTAT
NC_008250.2	6560	39	GGTGACATCTTTTCTAACATCTATGATGATTCTTTCATT
NC_008250.2	7656	33	ACTTCTTTTTACTTTACTATTCCCTACCCTACC
NC_021201.1	1960	72	AACTCTTGTGGCTGTTGTGATGTCACCTCTTGTTACTCCAACTGTTGTTGCCCCGACATCCACAATTTTAGT
NC_021201.1	2242	57	TACAACTGCTTCAATGGTCACAATCCCCCTGTCACTCATTTCATTCGCACCCTCTTC
NC_021201.1	2542	36	GTTTGTGATACCATTCTCTGCTTTTGCGTCTGTTTT
NC_021201.1	4066	33	ACCCCCCGCTCCAGCTTCCTCGGTTCCTGTCCC
NC_021201.1	4102	33	CCCCTCAACACCCCTCCCCTCTCCTGCTACTTC
NC_021201.1	4465	36	TGTGGTTGCTGCTGCTGTTGCTACAACTGCTATTTT
NC_021201.1	4696	30	AGCTGCCTCAGTTACAACATCTGCGACTCT
NC_021201.1	4771	48	TTCTGCTTCTACTGTAGCTTCTTCTCTCTCTGCTGCCTCTGCTTCCGT
NC_021201.1	5833	42	GATGGTCTCCACTACTCCTTTTGTTCCCCCAATGGCTGCTCT
NC_021201.1	6613	30	GCCTGCTCCCCCGATCTTTATTCCCACTGC
NC_021201.1	8290	33	TGTCACCCCCTTCCTCTCTGCAGTTGCAACATC
NC_021201.1	8413	33	TTCTGCTTTCATTGTTTCTGCTTTGATTGCCTT
NC_021201.1	785	30	CCCGCTTCTTCTAGTGGTCTTAATGTCCCT
NC_021201.1	1067	36	AATGCTTCCGCTGTTGCTCTTGATCTCCCCTATGTT
NC_021201.1	1871	30	ATCACTTGTCCTTATGCTATTGCTACCCCC
NC_021201.1	2657	36	GGTACTATCTTTGTTGCCTCCCGCCTCCCCAGTGCT
NC_021201.1	2738	33	TTCTTTGTTCCCCGTCCCTTCCCCCCCCTCACT
NC_021201.1	3224	39	ATTGACTCTTTTTATGATTCTGATGGTGACTTTATTGGT
NC_021201.1	3470	36	TGTATTGCTGATCCCCTCTCTACTTCCCACCATTAT
NC_021201.1	4490	30	ACTGCTATTTTTCATTCTGTCCCTCCTTCC
NC_021201.1	4787	33	GCTTCTTCTCTCTCTGCTGCCTCTGCTTCCGTT
NC_021201.1	4856	33	AATGCTACTTCTGCTATTCCTGGTGCTGTCTCT
NC_021201.1	5108	42	GATCTTGTCGGTTCTCTCTTTGGTGTTTCTAGCTGCTGTGAT
NC_021201.1	5156	39	CCCATCTTTACTGATATTGATGATGCTTTCCATCGCTAC
NC_021201.1	5384	39	GCTGATTACATCACTGATCTCTATCGTGATTCCCTTGCC
NC_021201.1	5513	45	CTTGCTGGTGCTGCTCATATCCTCTCTCGCACTCTTGCTAATTAC
NC_021201.1	5618	30	ATTTATATCCATGGTTCTCCTGGTGTTGGT
NC_021201.1	6308	36	CCCGATTCCTGCTACAATATCTTCATTGCTACTCCC
NC_021201.1	7001	30	TGTAATAATCATGCTTTTTCCCGTTCCCAT
NC_021201.1	7310	30	AACTTCCATCGCTGTTACACCTATGACCTC
NC_021201.1	7358	30	TGTGGTGCTGCTCTCATTTCCCGCAACCCT
NC_021201.1	7424	33	GGTCCTGGTGTTGGTATTGGTGTTCCTCTCTAC
NC_021201.1	8015	39	ACTCGCCTTGTTGATTCTGATTCCCTTCCCCGTATCCTT
NC_021201.1	8174	30	GGTCCTGATTCTTTTCCCTACTGTTTCGAT
NC_021201.1	8396	39	TTTAACTGCATCAATAATTCTGCTTTCATTGTTTCTGCT
NC_021201.1	3510	30	GGCTCCTTTTCCTGCTTCTGCAACAGCAAT
NC_021220.1	1685	48	GTCGACAACCTTTGTTCCCATTACGGTCACCATTGCCCCTATGGCAAC
NC_021220.1	3956	33	CATCATTACTGTGACAGCAACCCTATCCTTGCT
NC_021220.1	4643	42	GATGGTTTCCACCACCCCCTTCGTGGTTCCGATGGCTGCTCT
NC_021220.1	891	30	AACATCCATTACACTAACATCAACTATTAC
NC_021220.1	2283	33	GGCCACTTTCGCGCTGCCGACATCAATGCTACC
NC_021220.1	5322	30	GGTCCTTACTCTGGTATCCACACCAATTAC
NC_021482.1	1234	36	ACTTGTCATGATAACTTTAATACCTATGACTTTGGT
NC_021482.1	141	30	CATCACTGCGCCTCTATCTCTCCTATCCAC
NC_021482.1	228	33	ATCTCTCCTTCCAGCTACGCTTCTCCCTTCGAT
NC_021482.1	909	33	GGCATCTGTGGCACCAACTATGCCATTTGCTCC
NC_021482.1	4617	33	TATCTCATCAGTACCCTTTACGGTACCAATGGC
NC_021482.1	5277	51	GTTTCTCTTCTTCTCTATTCTCTCCACATTTTTATCAGTCTTGACCTTGGT
NC_021928.1	7601	57	AATTGCAACCTTAATATTACTTGTTTCAATATTTGTGTTATCGCTCATAATTGTATT
NC_021928.1	10247	30	ACCTGTATTGGCCACGACCTCTTCAGTTTT
NC_021928.1	4716	36	TCCCACATCCTTCCCAACTGCATCACCAGCATCACT
NC_021928.1	5964	30	TATACCGACTATGACACTAGTATTGATGGT
NC_021928.1	12279	39	GACCATGATTTCAATTGCTACTATATTGTTGTCATCTGC
NC_001906.3	1147	30	GGTGCTCTCAACATCAATCGTGGTTATCTT
NC_001906.3	13816	30	GACGATCGCAACAATTCCCTTTCTGTTTCT
NC_001906.3	2405	33	GTCAATGATGGCCTCGATATTATTGACTTTATT
NC_001906.3	9578	36	GCTGTTGATAATGGCTTCTTCGCCTATAGCCATCTT
NC_001906.3	16982	33	TCCTTTTACAACTCCGGTATTGATGGTGATTAT
NC_022072.1	3991	30	TGCTACGACTACCACGGCGATTATAATCCC
NC_022072.1	4363	39	GGTTGCAGTGCCAATAGTTTTAACCCTACCGGTGCTCGT
NC_022072.1	13270	30	TGTGACGACCTCGTCGACGACGCTTTCAAT
NC_022072.1	14878	30	GTTTACCCCGACGATCGTGACGGCTATGCT
NC_022072.1	7982	39	GTCCCTACCGCCTCCTTCGTTGCTATTAATGGTTTTCTC
NC_022072.1	9566	48	GGTGGTTTTCTTTTCTTTTCTTTTGTCCTCTTTTGTTTTTTCCTTTTC
NC_022072.1	9662	30	GGTGTTAGTTTTATTCGTACCTTCTCCTTT
NC_022072.1	10892	36	TTTGTTTATACTGTTGACGGTCTTCCTTATACTGCT
NC_022072.1	10931	39	TGTCATTTTATTCTTACTTGTGATAGCGTTCGTGGTGCC
NC_022072.1	4224	42	GATGGTTTTGGCATCGCTGGCGGTGACGGCTATCGTGGCGGT
NC_022072.1	4746	30	GATAGCGGCTGTGATTTCACTAGCAGTAGT
NC_022072.1	9591	33	TCCTCTTTTGTTTTTTCCTTTTCTCGTTTTCTT
NC_022072.1	11460	33	AACCGTGACTTCAGCAGTGGTAACCGTTCCCGC
NC_022072.1	18423	30	CGTAATAATAGTGGTGCTACTACTGTCACT
NC_022332.1	1723	30	TTCCACCGCCACACTTCTTGTGCCTTTTGT
NC_022332.1	1562	36	GGTTCTGTTCTTTTCCATGTCACTGTCTTTAATTCC
NC_022332.1	6239	36	CTTGATGATGGTTCTTACATCTTCAACCATGATTTT
NC_022332.1	6482	54	ACTGCCACTGGCATCGCCGTTGGTATTGATCCTGTCACCGATTTCCACGTCCTC
NC_022332.1	7257	33	TTTTTTACTAGTGGCCCCCATTGTGTCTGTCTT
KF686343.1	23020	45	CATGTTATTAATTATTTTTATTTTGCCTACAACATTAGCTGTTAT
KF686343.1	25906	36	CACCACAGCCGCTACTGTTGCTGCTATGTTTCCACC
KF686343.1	26932	51	GCTACTAATTTCTTTTTCATTTATAATATTCCTTGTATTGCTCTTTTTTAT
KF686343.1	27307	39	CGTAGTCACGATATTTCCCATAGTAATAATTTTGGTGTT
KF686343.1	27349	33	ACTAGTTTTACTACTTATGGTAATACTGTTTCT
KF686343.1	27520	42	TCTTATTTCTTTAATCTTTGTTGTTGCTTTTTTAGCAACTAT
KF686343.1	28135	30	ACTGCTACTGTTATTCGTGGTCATCTTTAT
KF686343.1	28279	30	GATGTTAATAGTGGTTTTGCTGTTTTTGTT
KF686343.1	104	39	TATTTTACTTTCCACACTTTTCATCTCTCTGCCAGTGAC
KF686343.1	7142	30	TTTTCTTGTTGTAGCCACTGTGTTTTTGTT
KF686343.1	8759	30	TGTCCCTATTCTTACAACACCCTTTTCACT
KF686343.1	9656	33	AGCTATATTGGCTATAGTTGTTGTCTTGGTTTT
KF686343.1	10250	33	ACCTCCTACAGCATCTGTTTCTACATCTTTTTT
KF686343.1	15698	30	ACTACTGCTTTTGCTAATTCTGTTTTTAAT
KF686343.1	15917	42	AGTGATGATGGTGTTGTCTGTTATAACTCTGATTATGCTAGT
KF686343.1	17954	33	AATAGTGCTGTTTTTATTAGTCCTTATAATAGT
KF686343.1	22541	36	AGTTTCCACCACTGCACCTTTTTTATCCTTACCTAC
KF686343.1	22952	39	TTTAGCTTTACTTTTTGTTGTTTTTCTATTATTCTTGTT
KF686343.1	23066	36	GGTGATTTTAATTGTACTAATTTTGCTATTAATGAT
KF686343.1	23399	39	GGTAGTGTTTTTATTAACAACTCTTATACTATTGTTGTT
KF686343.1	23636	36	CGTGGCACTTTTTATGCTTATTATGCTGACTCTGGC
KF686343.1	23828	57	TTTGACAACCGTGGTGTTATTACTAATGCTGTTGATTGTTCTAGTAGTTTCTTTAGT
KF686343.1	24107	36	GTTCATACTGATTCTTTTTCTTGTAATAATTTTGAT
KF686343.1	24314	36	ATTAATGTTACTATTAATAATTATAATCCTTCTTCT
KF686343.1	24410	42	CGTTATTGTTTTTCTGTTAATAATACTTTTTGTCCTTGTGCT
KF686343.1	24491	42	CCTTCTGCTTCCTGTCCTATTGGTACTAATTATCGTTCTTGT
KF686343.1	24707	36	TATAATGTTTCTTGTCTTTGTAGTACTGATGCCTTT
KF686343.1	24752	54	TCTTATGACACTTGCGTCAGTAACAACCGTTGTAATATTTTTTCTAATTTTATT
KF686343.1	24809	36	AATGGTATCAATAGTGGTACCACTTGTTCTAATGAT
KF686343.1	24866	42	GTTTATACTGATGTTTGTGTTGATTACGACCTTTATGGTATT
KF686343.1	24971	30	TATGATTCTAATGGCAACATTATTGGTTTT
KF686343.1	25157	42	TATTTTGATAGTTATCTTGGTTGCGTTTTTAATGCTGATAAT
KF686343.1	25202	33	ACTGATTATTCTGTTTCTTCTTGTGCTCTTCGC
KF686343.1	25337	33	CCCTTTAATGTCAGTTTTGTTAATGACAGTATT
KF686343.1	25526	33	TATGGCACTTTTTGTGATAATATTAATAGTATT
KF686343.1	25712	30	CACTGCGGTTCTTCTTCTCGTTCTTTTTTT
KF686343.1	26045	33	GCTACTGCTTTTAATAATGCTCTTCTTTCTATT
KF686343.1	26384	39	TCTCCTCGTATTAATTTTTGTGGTAATGGTAATCATATT
KF686343.1	27578	30	CTTTGTGGTTTTTGTAATTTCTTTATTATT
KF686343.1	1269	33	GATTGTTTTAATGATAATTGTGATTTTTATGGT
KF686343.1	1416	42	TTTACTAATAGTACTGATACTGTTAACCATGATTCTTTTAAT
KF686343.1	2757	30	GATGATTTTGTTGCTGTTGTTTGTGATGCT
KF686343.1	4140	33	TTTGATGACAATTTTTGTGCTTTTTGCACCCCT
KF686343.1	5316	36	CTTGGTAATGTTTTCTGTGATGGCATTGATGTTACT
KF686343.1	7194	54	AATGTTATTTTTAGTGACTTTTATCTTCCTAATATTAGTGTTTTTCCTATTTTT
KF686343.1	7803	48	ATTCGTTATTATGATATTACTGCTAATGGTGGTACTGGTTTTTGTGTT
KF686343.1	8328	39	AGTTTTAATAATTTTGTTAATATTGCTCATGCTTCTCTT
KF686343.1	9210	36	ATTTCTTATAATGATTTTTATGCTAGTGGTTGTGTT
KF686343.1	9360	30	CGTTATAGCCTTGCTAATTCTAATGGTTTT
KF686343.1	9621	33	GATTTCTTTTCTCTTACTGCTAGTTCTATTTTT
KF686343.1	10329	30	CCTTGTATTGTTAGTGTTACTTATGGTAGT
KF686343.1	10785	51	CTCAGTACTGGTTGTCACACTGGCACTGATTTTACTGGTAATTTTTATGGT
KF686343.1	13029	33	GTTTATGCTGTTCTTAGTGATGTTGATGGTCTT
KF686343.1	13440	39	GATTCTTATGGTGGTGCCTCTGTTTGTATTTATTGCCGT
KF686343.1	21942	39	TTTGGTGATAGTCGTTCTGATTGTAACCATATTAATAAT
KF686343.1	22245	54	GCCTTTTTTCGTTATCTTACTTTTGTTGATATTCCTTATAATGTTTCTCTTTCT
KF686343.1	22332	30	CTTAACAATCCTATTTTTATTAATTATTCT
KF686343.1	22455	45	GATACTGGCTCTGTTTATGGTTTTTCTAATGTTGTTTATCCTGAT
KF686343.1	22692	39	TATTGTTATTTTCGCAATTCTTCTGCTAATTATGTTGGC
KF686343.1	22734	39	TATGATATTAACCACGGTGATAGTGGTTTTATTTCTATT
KF686343.1	27789	30	TGTAATACTACTTTTTATTACTATCATATT
KF686343.1	27939	48	TGCTTTTCTTGCATTTTCTATAGTGTTTACTATTATTTCTATTGTTAT
NC_022787.1	7981	30	CTTTTTGGCTACCTCTTTTGTTTTTTTATT
NC_022787.1	11608	30	CACAGTTGTCCCTATTTCGTTATCGCCATC
NC_022787.1	22072	42	GTTAATGATGGCCCTGGTGGTGATGTTTTTGTTGTTGTTGTT
NC_022787.1	22690	33	ACTGATGTTGATACTGTTGCTCGCTATAATACT
NC_022787.1	23269	30	CGTAGTTCCTATGATAATTATATTGTTTGT
NC_022787.1	24949	33	AATGTTACTGGTAATGGCAGTCTTACTTTTCAT
NC_022787.1	25855	57	GGCACTTACTGTAATTGCCACCATTTTAGTTTTAGTTATGTTAATTATGATGTTTGT
NC_022787.1	26539	33	AATAATAGTGATACTTTTACTGTTTTTAATTAT
NC_022787.1	527	45	GTTTCTTTTAATACCAATTTTTACTGTGCTTTTAGTTTTTACAGC
NC_022787.1	605	33	AGCAGCTTTTACAACATTAGTTCTAATTTCAAT
NC_022787.1	1145	30	ACTATCGTTAATGATCCCTTCACTTTTGAC
NC_022787.1	5981	30	TTCTACTGTTCTTACATCTATGTTGTCTAC
NC_022787.1	8375	33	TATTATGTTACCCATTTTTGTTGTTGTACTTTT
NC_022787.1	9533	51	TGTTTTTGTGGTTATAGTGGCTATTTTTACTATATTGTTTTTATTCTTACT
NC_022787.1	11456	33	GCCTGTTGTAGCTATTATGATGCTTATTTTGTT
NC_022787.1	11501	33	TTTAATGTCCTTTGCGTTTGTTGTTATTGTTTT
NC_022787.1	18614	33	TTTGATACTAATTATTTTTGTGATTGTGGTGAT
NC_022787.1	20450	30	GTTAGTGATATTTATAATGTTAGTAGTAAT
NC_022787.1	22448	33	AACATTGGCTTCCTTTTTTACAACAGTTGCAAC
NC_022787.1	2076	30	TTTTTTGTTTATACCAATGATAACGTCTAT
NC_022787.1	2775	36	TTTCCTAACCTTGATTTTGATATTGATTATGATGAC
NC_022787.1	6258	30	GTTAATTGTTTTGATGACTTCTATGACTGC
NC_022787.1	21864	33	TGCTGTTTTTACAACTTTATTTTCAACACTTTT
NC_022787.1	22389	33	GATTTCTATGCCCATTTTATCAACAGCAGCTGC
NC_022787.1	23160	30	GTCATTACCTATACCTGTTATTACAACTAC
NC_022787.1	26325	36	TATTTTAATTTTTATTTTTTCTGTGGCATTTGCTGC
NC_022787.1	27504	42	GGTGTTGCTAGTTTTAGTTATTATTTTGATTTTTATTTTAAT
NC_022802.1	70	36	CACTCCTTTCCCCTCCCCCATTCCCGTTCCCATCCT
NC_022802.1	7672	39	TTTCTTTTCCTTCTCTTCCTCCTTTCTTCCCCTCCCCGT
NC_022802.1	68	39	CACACTCCTTTCCCCTCCCCCATTCCCGTTCCCATCCTC
NC_022802.1	590	39	TATGCCTTTCTCTTTCTCTACTCCTTCTCCCTTCCCTCC
NC_022802.1	1376	33	TCCCCCCACCCCTTCTGTCCCTCTTCCCACTCC
NC_022802.1	2276	33	AACCCCTCTCTCCTTCGTTGTCTCCCTCTTCTC
NC_022802.1	2987	33	GCCCACTTCATTGGCTGTGGCCTTTGCACCCCC
NC_022802.1	4949	33	TTCGTCGCCCTTTGTCCTTCCAATGGCTTCGTT
NC_022802.1	5468	33	ACCTCTTTTCACTACTGCTCTTTTCCTCTCCAT
NC_022802.1	6242	30	ATCTATCATCACACCTACCCCTCTTCCTGC
NC_022802.1	7670	42	GGTTTCTTTTCCTTCTCTTCCTCCTTTCTTCCCCTCCCCGTC
NC_022802.1	594	36	CCTTTCTCTTTCTCTACTCCTTCTCCCTTCCCTCCT
NC_022802.1	735	36	CGCACCCCCCCTACCCTTCCTTACAACACTTTCGTT
NC_022802.1	798	33	AGCACCCTTGGTGCTCCTGGCTTTCACTTCTCT
NC_022802.1	843	30	AACTACCTTTCCACTCTTCTTCCCTCCCCT
NC_022802.1	1368	39	GCCACCTATCCCCCCACCCCTTCTGTCCCTCTTCCCACT
NC_022802.1	1482	78	GATCCTATTGATTCTGCTCTTTCTGGTCCTAATGCTTGTTCTATCACTCCTCTCTTCCCTCTTTCCAATTCTGCCAAC
NC_022802.1	1566	48	GACGTCAACACTGGCAGTATTGGCTATCCCCTCCCTGCTTCCTTTGTC
NC_022802.1	2277	30	ACCCCTCTCTCCTTCGTTGTCTCCCTCTTC
NC_022802.1	2475	36	CTTTCTTTCAATGTTCCTTACATTTCTACCTCCTAC
NC_022802.1	2607	51	GCCCCCATCTCTGCTAGCCTTCTTTCCTTCATCTGTGCTGGTCCTGACTTT
NC_022802.1	2790	39	TCTCCTGACACTTCTCTTGTCAACTACTTTTCCTTCTAT
NC_022802.1	2898	48	TTTGCTCCCAACTTCCTTTCTACCCTCCTTCATGTCTTCACTTACTTC
NC_022802.1	3108	57	GTCTGCTACTCTATCCCTTTCTTCGCTCCTTACTCTGTCCTTTCCACTTCTTTCTAT
NC_022802.1	3270	30	GCCTTTGGTGACTTCCGCGGCTTTATCCCT
NC_022802.1	3471	36	TCTGGCGATCCTCTTCCTATCTGTCCCTATACTTTC
NC_022802.1	4014	33	CTTCTTGCCAACGCCGCTGGCGACCTTTCCACC
NC_022802.1	4158	39	GTCGTCTTTGGTTCTCCTACTCCTCTCTCTATTGGTGGT
NC_022802.1	4200	57	GTTCTCATCATTCTTGGTGATCTTGCTCCTTCCTTTCCCAATGTCCGCAACCCTTTT
NC_022802.1	4602	36	ACCGCTGGTCGTGCCTCTTCTTCTCTTCACACCTCT
NC_022802.1	4815	33	GATGATTTCTATGCTCCTTCTTCTGCCGACTGT
NC_022802.1	5469	42	CCTCTTTTCACTACTGCTCTTTTCCTCTCCATCTGCTCTTCT
NC_022802.1	5760	60	GGTGGCTTCTTCTTCTTCTCTCGCTACTTTGTTACTGTTTCCCACATCCTTCCTGCTTCC
NC_022802.1	6474	33	GCCCTCTACTTTTCTTACCTCCCTGACCATTTC
NC_022802.1	7140	39	AATTCCATCATCAACAACTGTGTCCTTCTTTCTGCTCTC
NC_022802.1	7671	36	GTTTCTTTTCCTTCTCTTCCTCCTTTCTTCCCCTCC
NC_018705.3	915	39	GATAATCTTTACCATCATGCTCATGCTCATTGCACCAGC
NC_018705.3	3612	30	CATGGCATTACCAGCAATGCTCATGTTTTT
NC_018705.3	3843	30	AATTGCCCTTTCAATGTTGACCTTGGCCAT
NC_018705.3	5520	33	AGCGGCAGCCATATTCATGACTGCGACACCACC
NC_018705.3	6606	36	AACAATCCTACTAATCACAATGATGGCTTTAGCATC
NC_018705.3	6699	33	TGCAATGATCCTTATGACAGCTACAGTGTTGTT
NC_018705.3	6768	42	GATCTTGCTTGTGTCACTTCTCTTAATGATAGTGTTAATCCC
NC_018705.3	6846	36	CCTCGCAGTCTTCATGATAGTTGTCCTACTGATTGT
NC_018705.3	7209	45	GTTCACCATGACCACCACACTCACGACAATCGTGTTGTTGATTGT
NC_018705.3	7491	33	AATGCTGACATCTGCAGCCGCAGTCACACTGAT
NC_022978.1	9739	30	ACTACTTTTTCCAGTGTTTGTGCTTATGTT
NC_022978.1	10156	30	ATTTGCTCTGTTCCCGCTAATTACAACTGT
NC_022978.1	3764	30	AGTTTCACCTTTTATCTCAGTCGTTTCGCT
NC_022978.1	3884	33	AACCGTCTCATTTTTGGCGGTTGTCACTCCAGT
NC_022978.1	5300	54	AATTGCTACTTCAGCCGTGTTTCCTTCTTCATTTGTTTTTGTTCTAACTGCTTT
NC_022978.1	111	45	GCCTTCTTCAACATCAACGCTGTCCCCAGCACCTTTTCCGTCTCT
NC_022978.1	843	30	ATCCTTCGTAGTGACTTTCGTAACCTCCGT
NC_022978.1	5796	30	CTTTACTTTTTTCGTAACCTCATCGCTTTT
NC_022978.1	7965	33	GGTACCACCTCCTTCGATTTTGGTGATTTTTCT
NC_022978.1	13425	33	GATGCTTACCTCGTCAGCGCTCGTTCCATTCCT
NC_023162.1	529	42	TATAATGACTTCTTTGACCACTTCTTTTGCTTCTACCATTGT
NC_023162.1	694	30	GACACCTCCTGCCCTAACTGCTTCAACTGT
NC_023162.1	2878	30	CGCTATTCTGTCCGTAACTATAGTCTCTAT
NC_023162.1	7498	36	GCCCCCTACCCCTCTGCTGATGGCAGCCCTCGCTTT
NC_023162.1	545	30	ACCACTTCTTTTGCTTCTACCATTGTTGAT
NC_023162.1	1091	51	ATCACCGGTGACGATGATAACAACGGCACCATTGCTCTTTATGTTCTTGGC
NC_023162.1	1283	30	TTTCTTGCCTCCCGCCACCACACTGCTCTC
NC_023162.1	2510	54	ACTGATCGTGACGATGATTTCGATGATGATGCTGATTTTTCTTTCCGCGCTGCC
NC_023162.1	7280	51	TTTGACGACGACGATGACAATGATGTTGTCTTCTTTGATGACCGCCTTGCC
NC_023176.1	2381	33	AGCAACAGCTGTGGCATTTCTGGCTGCTCTAAT
NC_023176.1	2906	30	TACACTAGTCTCCCCATCAACTCTGACAAC
NC_023176.1	3929	33	CATAGCAATGATCTTACTTATAACATTGTCCCT
NC_023176.1	4139	30	AATGACTATACCAACCCCCTCTGTGTCCAT
NC_023176.1	1920	33	GTCTTCAACATTATTTATACCAACAATTGCACC
NC_023422.1	133	36	TTCCTTCCCCCTTTTCCCAACCCCAACCGCCGTATC
NC_023422.1	634	36	ACTGCTTTTCACTGCTTTTCTTCTCACAATCCTTGC
NC_023422.1	1891	30	ACCTGTTTTTCCACTTTCCACTTCTACCTC
NC_023422.1	2278	33	CCTTACTGTCCTCACCCCTCTTTCTGTTCCTAC
NC_023422.1	2752	36	CTTCACCCCCCCTGCTGCTACCTCACCTGCAACTCT
NC_023422.1	2965	30	ACCCTCTGCTGCCCCCCCTTCTGCTCTTGT
NC_023422.1	5356	36	TCTAGTTTCTTCTGCCCCCTTCATAGTCCCTATGGC
NC_023422.1	20	39	GGCCTCGGCCCCCTCACCCTCTTTTCCGGTGGCCACGCC
NC_023422.1	1052	45	GACAATATCCTTACTTCTGACCCTCCCGCCTTCACCACTGATGCC
NC_023422.1	1301	33	TCCACCACTAACATCTATGGCAATGGTAACAAT
NC_023422.1	1622	48	CGTCCCGGCCCTTCCCCTAACCTCATTGCCCTTAATCCCTCTGCCACC
NC_023422.1	1742	30	GTCCCTCTTCCCAATCCTGATGCTCCCTCC
NC_023422.1	1943	33	GCCCCCACTGCCTACCCTCTCCCTGCTGCCTTT
NC_023422.1	2159	33	TTCGTTTTCCCTTATGCCCTCCTCAACCTTTAC
NC_023422.1	2237	30	CCCAACACCTCTTCTGGCCTCCGCTGCCCC
NC_023422.1	2270	51	ACCTTTTACCTTACTGTCCTCACCCCTCTTTCTGTTCCTACTGGTGCTACC
NC_023422.1	2324	51	TCTCTTTCTGTTTCCATCTATGTTACCCCCATTAATTCCACCTTCCATGGC
NC_023422.1	2822	30	GACGTCAACTCCTCTTCCACCCTTGATTTC
NC_023422.1	2885	36	GTCACCAACTATACCCTCCCCACTTCTCTTCTTGCC
NC_023422.1	3140	36	CGTACTACCTTCGCCTACTCTGACAACCCCACCCCC
NC_023422.1	3320	36	GATGACCTTCCTCTCTACCTTTCCTGCTTTACCTAC
NC_023422.1	3377	33	GCCTTTTCCATTTCCAACCCTGCTGCTTATTCT
NC_023422.1	3479	54	GTTGCTCTTTCCAACTACTACCACGTTGATGCCGTCGTTCCCCCCACTTCTACT
NC_023422.1	3770	45	GGCGCCCCCCCCTCCGCCTCTGGTGTCTCTGCTGTTGCCCTTCCC
NC_023422.1	4109	51	AATTATTCTGCTGATAACAACTGCACCCACTTTGTCTCCAACATCACTGGT
NC_023422.1	4178	39	GGCTTTTCCCTTTGTCTTGGTCTTGGTGCTCTTGCTGTC
NC_023422.1	4613	36	GTCATCATCTGTGCTGACCTTGCCCCCTCTGCTTCT
NC_023422.1	5231	33	GATGACGTCTATTCTCCTTCTTCTGCCAGTTGC
NC_023422.1	5927	30	CCTCTCTTTGCCTGCACCACCTTTCTTACC
NC_023422.1	5960	30	ATTGGCTTTCTCATCACCATCATCGCCCTC
NC_023422.1	6239	36	TTCTCCCGCTTTTTCCTTGCCCCCACTCACATTGTT
NC_023422.1	6323	30	AACACCCTTCCTCACCTTCGTCTCGGCAAC
NC_023422.1	6431	54	ACTGGCCACCTTATTTCTACTCTCTCTGGCCCTCCTGTCTACCTTCGTTTCTCC
NC_023422.1	6560	30	TTCCGCGGTCTCTGTGGTGCTCCTCTCATC
NC_023422.1	6632	42	GCTGGCGTCGTCGGCTCTTCTGGCTTCTCTGTTCCCATTCAC
NC_023422.1	7604	48	ATCATCAACACCATCATCAACAACATTTGTGTCCTCTCTGCCCTTATC
NC_023422.1	117	33	CTCCCCTGTTTTCCCATTCCTTCCCCCTTTTCC
NC_023422.1	846	42	AGCAGCACCGACTCTTCCCCCTGCCCCGCCCCTCCCATTGGT
NC_023424.1	433	33	ATTGTTGCTGTTGCTTCTTGTTCCCGTGACTCT
NC_023424.1	856	30	GGCCATGACGGCATTGTTGGTGGTCCTGGC
NC_023424.1	916	39	GGCTGTGCTCATGGTGGCCGTCCTGTTGGTGGTTCCTGC
NC_023424.1	3943	42	TCTGGCTGTGCTCGTGATAATGCTCTCAACCTTGACCACCCT
NC_023424.1	5542	30	TGCTTTCGTCCTTATGACGGCCACGCCTCC
NC_023424.1	6023	33	TTCAATGGCAATGTTGATTATGATGATAGTGGT
NC_023439.1	442	33	AGCCGCCATCCTCTTAATGATGCTGGCACTGGT
NC_023439.1	5551	30	TGCATTTGTGCTCATGACGGCGACACCTCC
NC_023439.1	1493	33	GTCAGCATTGACAGCTTTGGCAGTGTCACTGTC
NC_023439.1	5078	30	TATGGTGATGATTTCATCAGTGACATTGCT
NC_023439.1	9509	30	ACTTATGCCCTCAACACTATCACCAACATC
NC_023761.1	151	36	ACTTCCACTCTTCTCAATTCTGTTGCTCATGGTGCC
NC_023761.1	1357	30	GATTCCAATAATGATTATGGTCATCATAGT
NC_023761.1	2419	33	GCTTCTCTCCTCATCAACGACAATCTTTATTCC
NC_023761.1	2839	30	TACTTCATTCCTCTTGTTTTCTTCTTTTTT
NC_023761.1	2908	30	TTCATCACTGCTCATTCCTGTATCTCTTTC
NC_023761.1	2974	36	TTCTGCCTTTTTCTTTATTATCTCTATGTTCTCAAC
NC_023761.1	845	36	CTCACCCACCACAATCTTGCTCTCTCCAGTGGTTCC
NC_023761.1	3134	33	GCTCCCTTTGTCTCCTTTCTCAATCGTCTCAGT
NC_023761.1	1749	30	GATAGTCCTCCTTTTTCCATTTACAATCAT
NC_023762.1	2386	30	GATGGCGCTATTGATGATTCTCTTAACTCC
NC_023762.1	2885	36	GTTTGTCTTTTTGATCATCATCTCTGTCCTTGTATT
NC_023762.1	153	57	GGTCATCTCGATTATAACATTCATCCTTGTTGTCATCATCTTTATAGTGGTCATAGT
NC_023762.1	1503	39	TTTTGTCGCATCCATGACCATGACCTTATCAATAATTTT
NC_023762.1	3288	36	TTTTCCATCTATATCATTGATACCCTCCATGGCCTC
NC_023762.1	3885	54	TCTAGCTCTCACCATACCTGCTGTGATGTTTGTCACATCCACAGTATCAGCTTC
NC_023762.1	6504	30	AACACTAATTACATTGTTTTCTCTATCAAT
NC_023763.1	659	33	GTTTATGATGCCAATTGCATCAACACCATCTTT
NC_023763.1	827	39	GTCATCATCATTGATATCAACAACAATGTCAATCATTCT
NC_023763.1	1997	30	TTTTATAACTTTGCTGACAGTTTTAATCTT
NC_023763.1	2690	30	GTCAATCCTCTCTATATTCCTCATAATTCT
NC_023763.1	4376	30	CACAACGTCATCCACAGCGTCCTTGATCCT
NC_023763.1	4673	30	TTTGTTAACAACAACGCTCTTGTTACTTGC
NC_023763.1	5927	42	TCTAGTCATTTCATTCTCAGTAGCCACGGCTGTCTTCGCAGT
NC_023763.1	6380	33	TTTTTCTCTGTCTGTCCTAATGATCCTTTTCTC
NC_023763.1	7148	30	TTTGATCTCACTTACCCTCTCTTCCATGGC
NC_023764.1	1243	36	AGCTATCTTAATGTCACTCATTTCAGCAATGATATC
NC_023764.1	1750	48	TGTTATCTCCATTTTCCCCTTCTTTGTTTTCACCACAACAACACCTGT
NC_023764.1	1873	30	GACGTCAATGGTTTTTATATCTCTCCTACC
NC_023764.1	2542	30	CATGACTGCACCAGCCTTCACTGCTGCACT
NC_023764.1	3121	30	ATCATCTCTCTTTTCCTTTCTCATCATCCT
NC_023764.1	1748	36	GGTGTTATCTCCATTTTCCCCTTCTTTGTTTTCACC
NC_023764.1	2873	39	ACCATCTTTAGCAGTTTTGCCCTCTGTTCTAATTGCTGC
NC_023812.1	8785	30	GTTTCCTACCATGGTTACTACATCCTTGCC
NC_023812.1	11377	30	TACGCTACCCTTTATAACACTACTGGCAGT
NC_023812.1	2582	30	GACAGTCACAGCTATCGTCTCTACATTATT
NC_023812.1	3233	30	ATTATTCTCAGCGCCAACTGTACCTTTAAC
NC_023812.1	6782	30	TGCCATTGCTATGTCTGCACTTATGATCCT
NC_023812.1	7373	45	CACCTCATTGGTTATCACCGCTTTGACTACTCTTGCAGCTACAGT
NC_023812.1	5937	30	GTTAACTACCCCGTCCCCATTTACTCCACC
NC_023812.1	7014	33	CCTTGCGCTGCTTTTATTGGCGATGATAATATT
NC_023812.1	9834	30	GACCCTTATACCACTGGCAGCTTTGATAGT
NC_023812.1	11217	39	GTTGATTGCCACTGCAGTGGTCGCCCTGGTACTATTCAC
NC_023812.1	11445	51	CATAATGCTGCCTTTTATAACACTACTGGCAGTTACAACGCTGCCTTTTAT
KJ082087.1	3196	30	TATATTGTTGTTGTTATTAGTAACGGTGTT
KJ082087.1	5098	36	AATAATCGTGGCAATGATTGTATTTTTACTTTTAAT
KJ082087.1	2954	30	TCCTATAGCAGTAGCTGTCATGACCACACT
KJ082087.1	10733	30	GATAATCGCAGCTACTCTATTAGCTGTCTC
KJ082087.1	11924	30	CCTTCCTACCCTCCTCCCTATATTCTCAGT
KJ082087.1	12380	30	GGTGATAGTTCCGGCACTGCTGATGATTCT
KJ082087.1	2040	30	GACTACTACTATGATGACAATGATTCTGAC
KJ082087.1	2337	39	ATCAATAACTCTGACAGTTACGACGATATTAACCCCGGT
KJ082087.1	3108	33	CCTACTGCTCACCATATCTGTGTTGTCCTCTTT
KJ082087.1	4617	30	GTCTCTCCTAACTATGACTCTCATGTTGTT
KJ082087.1	6819	39	AATACTCCCTACTCCACTGTTGTCACCAGCCCCATCGTC
KJ082087.1	10098	36	CACAACAATCCTGATTTTGTCAATCTTGTTTCTGTT
KJ082087.1	10860	30	CCCAATTTCCTTAATACTGCTAGCACCCAC
NC_023765.1	1513	39	TTTTGTTGCGTCCATGACCATGACCTTATCAATAATTTT
NC_023765.1	3913	54	TCTAGCTCTCACCATACCTGCTGTGATGTTTGTCACATCCACAGTATCAGTTTC
NC_023765.1	6535	30	AACACTAATTACATTATTTTCTCTGTCAAT
NC_023765.1	155	48	GATAATCTCCATAATAACATTCATATTGGTGATTGCCATATTTGTGAT
NC_023765.1	585	30	GTTCTCTGTGTCTCCGTCTGCTCCTCCGCC
NC_023766.1	1117	33	GGTCCTCTTTGTTGTTCTGATATTGATGACTTC
NC_023766.1	3154	33	CTTGACCCTTTTGTCTCTTTCCTTAACCTTCTC
NC_023766.1	1775	33	TGTTGTAGTCTTCCTTTTTCCATTTGCAATCGT
NC_023766.1	81	33	TCTCTCAGTTGTGGTCCTTCTAGTGCTGGCAAT
NC_023766.1	1281	30	GATTCCAATTATCATTCTCGTTGTTTTGGC
NC_023766.1	1491	36	GTTTGCCTTGGTGATTTTGCTGCTTTTGTTTCTGTT
NC_023766.1	2163	48	GTCAATAACTTCCATTTCCATTGTATCTTCCTTTTTTGTGCTCTTGAT
NC_023766.1	2445	33	GCTTCTCTCTTCATCTATGACAATCTTTATCTT
NC_023766.1	2997	36	CTCAGCTTTTTTCTTGATCATCTCAATATTTTCCAC
NC_023858.1	127	36	AATTCCCATCTTATTCTTATTCCCATTTTCCTTACC
NC_023858.1	3700	30	GACTCCTGTTCCTCCTTTTGCAACAACCAT
NC_023858.1	2153	72	AACTCTTGTGGCAGTTGTGATGTCACCTCTTGTCACCCCAACTGTTGTAGCTCCCACATCCACAATCCTAGT
NC_023858.1	2435	57	GACAACTGCATCAATGGTCACAATTCCCCTGTCGCTTATCTCATTTGCACCTTCTTC
NC_023858.1	2735	36	GTTTACAGTTCCGTTCTCCGCCTTTGCTTCCGTGTT
NC_023858.1	4256	33	ACCCCCTGCCCCAGCTTCTTCTGCGCCTGCACC
NC_023858.1	4292	33	CCCTTCAACACCCCTCCCTTCCCCTGTTGTTTC
NC_023858.1	4655	36	TGTTGTTGCTGCTGCTGTTGCTACAACTGCCATCTT
NC_023858.1	4886	30	AGCTGCATCAATTACAACATCTGCAACTCT
NC_023858.1	4961	48	CTCCGCTTCGACAGTAGCCTCTTCTTTGTCTGCTGCTTCTGCTTCTGT
NC_023858.1	6023	42	GATGGTTTCTACCACTCCTTTTGTTCCTCCAATGGCTGCACT
NC_023858.1	6803	30	GCCTGCTCCCCCAATTTTCATTCCCACTGC
NC_023858.1	8480	33	CGTTACCCCCTTTCTTTCCGCAGTTGCAACATC
NC_023858.1	8603	33	CTCTGCTTTCATTGTCTCTGCTCTAATTGCGCT
NC_023858.1	978	33	CCCACCTCCTCTGTCGGTCTTAATGTTCCCGCT
NC_023858.1	2064	30	ATCACCTGTCCTTATGCTATTGCTACTCCC
NC_023858.1	2616	36	CCCACCGCTACTCCTTCCACTTACGATGCTACTGGC
NC_023858.1	2850	36	GGTACTATCTTTGTTGCTTCCCGTCTCCCTAGTGCT
NC_023858.1	2940	33	CCCCGTCCCTTTCCTCCTCTCACCTCCACCGGT
NC_023858.1	3660	36	TGTTTTGCTGACCCCCTTTCTACCTCTCACCACTAC
NC_023858.1	4644	33	CTTGCTGCTGGTGTTGTTGCTGCTGCTGTTGCT
NC_023858.1	4680	30	ACTGCCATCTTCCACTCTGTTCCCCCCTCC
NC_023858.1	5349	36	ATCTTTACTGATATTGATGATGCCTTCCACCGCTAT
NC_023858.1	5808	30	ATTTATATTCATGGTTCCCCTGGTGGTGGT
NC_023858.1	6489	45	GATCATTCCCCCGACTCTTGCTATAACATCTTCATTGCTACTCCC
NC_023858.1	7548	30	TGTGGTGCTGCTCTTATTTCCCGTAATCCT
NC_023858.1	7611	36	GGTGGCCCCGGTGTTGGCATTGGTGTTCCCCTCTAC
NC_023858.1	8208	39	CGCCTTGTTGATTCTGACTCCCTTCCCCGTATTCTTGCT
NC_023858.1	8364	54	GGCCCCGACTCCTTCCCTTATTGTTTCGATCTCGACTACTCCTGCTTTGACTCC
NC_023858.1	8826	30	CGCTTCTTTGTTCATGACTCCCACTACCCT
NC_023861.1	412	36	CCCTGTACTTATTGTTCTGGCTCTGCTTGCGCTGGC
NC_023861.1	709	42	GTCGCCACTAGTGTTCTTACCCATTCCCCTCACCCCCCCACT
NC_023861.1	802	33	GATGGTGACCCTCTCCCCGCCAGCCCCCCCGAC
NC_023861.1	1069	51	TCCCTCTATACTTTTCGCTTTGGTGGTTATCACTGCTTCATTGTTCTCACT
NC_023861.1	1156	33	CCTCATCGCGCCACTTTCTATCTCTCCACTCGC
NC_023861.1	1540	45	CACGTTATCACCGCCGCCGTTAATGCTATTCGTCGCGGCTCCCAT
NC_023861.1	2548	30	GTCACCCCCTTTGACGATGCTCGCTCCCAT
NC_023861.1	2941	36	AATTCTATTAGTCTCGGTCCCGATACCCACACCCCC
NC_023861.1	3883	51	TTTAATGCCCCTACTGCTGCCGTCTATGCCACTGCTTTCCCCCGCCTCCCT
NC_023861.1	4306	33	CCTAACCCCCTTGTTCCTTCCAATATTACTCCT
NC_023861.1	4564	36	CCCTACCCCTTCCATATTGGCAACACTTCCGCCCAT
NC_023861.1	4627	45	CTCCCTCGCATCCCCCCCCTCCTCGCCTGTTGTATTGGCGCTGGT
NC_023861.1	4831	51	GCCGTCACTGCCCTCGCTAACACTGCCGGCGACCTTAACACTACTGTTCGT
NC_023861.1	5293	42	TTCTTCCGCAATATCCACCGTCCCGTTGCCTGTCTTTTCGCC
NC_023861.1	5872	36	GCTCTCTCTGGCGATCCTGATGATGTCTACTCCCCT
NC_023861.1	6397	30	ACTGCTTTTCGCCATCTCCTCCCCAGCACC
NC_023861.1	6565	30	CATGCCAGCTCTGGCCCCATCCCTGCTTAC
NC_023861.1	6598	36	CGCCCCCGCGCTTGTCGCACTTATGACATCTTTCAC
NC_023861.1	6817	48	GCTTTTCTCTCTGCTGTCTCCGCCATCTCTACCATTGCCTTTTTCATC
NC_023861.1	7093	30	ATTCTCACCGTCTCCCACGTCGTTCCCAAT
NC_023861.1	7231	30	GATCTCCGCCGCTTCACCCGCAACATCCGC
NC_023861.1	7282	48	CCTAGCCACACTCCCAGCGGTCCTGCTTTCATCCTCACTGCCAACGTC
NC_023861.1	7396	36	ACTTTCCCCGGTCTCTGTGGTGCCCCTCTCATCCTC
NC_023861.1	7570	36	CCTGGTGGTCCTCCCCCCCATGTCCCCCGCCGCTCT
NC_023861.1	7828	36	GCTATTAATGGCACTCCCCTTCTCGACGGTATCGAC
NC_023861.1	8497	39	CTCACCCACCCTGACTTCGATTCCTCTGCTTACCGCATT
NC_023861.1	8548	63	GACGATGTCATTTATGCTACCGTCCCCTCCATCCATCCCAGTTTCATTGCTGACTTCTACCAT
NC_023861.1	8719	36	CGCTTCCCCACTTATATTCACCCTGTCATTTCCCCC
NC_023861.1	8818	39	CTCTGCTACCTCGCCCACCACGCCGGTCCTAATAATTAC
NC_023861.1	161	30	TTTTATTTTCATCATTGTCTTCCTATTTAC
NC_023861.1	6149	30	CCCTTTCTCGTCGCTTGCGCCTGCGCTTAT
NC_023861.1	144	39	CACAATTACTTTTCTCATTTTATTTTCATCATTGTCTTC
NC_023861.1	2034	33	TACAACTTCTACTGCCCCAGTCACCGCCCCATT
NC_023861.1	3759	42	GATAATGCTCACCATCCCGGCCGTTACTTTCACTGCTACAAC
NC_023861.1	4254	30	AGCTTCACCGCTAGTTACTGTGCCACCTGT
NC_023861.1	6015	36	ACTTGTGTCAACTGCCCCCTTCGTTCTCCCTATGGC
NC_023861.1	6798	66	ACCCATCTTTCTTACCTCGGCTTTTCTCTCTGCTGTCTCCGCCATCTCTACCATTGCCTTTTTCAT
NC_023984.1	1528	36	TTTTGCTTCTGCATTCACTTCCGCTGCATTATTGGC
NC_023984.1	2242	30	GACAGCCTTAATTGTTGTTCTTGCTCCTCT
NC_023984.1	2299	30	TGTTTCAATGACCATGACTGTTACTCCTGT
NC_023984.1	2704	33	GATCACTGCTATTGCAGCAACAACAGCAATGAC
NC_023984.1	3328	30	TCCTGCAATTTCCACAACACCAGTCTCGGC
NC_023984.1	4762	36	ATCGGCTGCAGCTACTATCATCACCGCTGCAGTTTC
NC_023984.1	320	39	CACTATTGTAATGTCAATGACCTTACCATCCGCTGTGAT
NC_023984.1	1442	30	TATTATGCTTCTATTGATGCTTCTGCCTCC
NC_023984.1	2018	30	CTTCCTCTCCTCACTAGCTCTTCTCATTAT
NC_023984.1	2087	33	AATGACTGCTGCATTGACAGTGCTGGCACTATT
NC_023984.1	3674	33	TGTGTTTCTTTTAATATCCCTTATACTTCCCCC
NC_023984.1	6230	33	ATCCTTGGTCTCCACTGTGCTGGCGGTGGTGGT
NC_023984.1	6929	36	GCTCACTTTCACAACAATTATGGCTTTGACCTTGGC
NC_023985.1	4132	30	ACTGACACTCCTTGTTTTTCTGACATTGGC
NC_023985.1	8914	30	ACTTCTTTCTCTTTTAATATCTTTTCTTTC
NC_023985.1	615	30	GTCTATTGTTTCTTCTGCAACTACACTTGT
NC_023985.1	4779	39	CCTGTCAGTTGCAGCAGCCATGGCTTTCATATCTTCAAT
NC_023985.1	6012	30	TTTAATTTCATCAGTCCCGTTCATTGTACC
NC_023986.1	9448	33	TTCAGTTTCACCTACAGTCTTTTTAATGGCTAT
NC_023986.1	13066	30	ATCAGTGCTATTCATAACAGTTCCCCCTAT
NC_023986.1	18556	33	CGTCACGCTATTGGTCGTATTCACTTTGGTTTC
NC_023986.1	3674	39	TGCTGCCTTAGCTTTGATTTTGGCTGTTGCTATTACGAT
NC_023986.1	10115	30	GTCCTTTTTGACTACCTCGTCTTCGGCAAT
NC_023986.1	11234	30	TGCAGTCATTGTTACACTACCGATATCCAC
NC_023986.1	16130	45	GCCTTTGATACTGGTAATCGCCCTGCTCTTACTATCGATGCTGCC
NC_023986.1	18170	33	CATAGCAATCATTATAATCGTTATAATCATCCT
NC_023986.1	381	30	GACAATGCCTTCAGCGACATTATCTTCTAC
NC_023986.1	3249	42	TTTGACGCTGGTCTCATTTGCGACTTTCTTCACCACACTGAC
NC_023987.1	2836	30	GGCTCTTTTGTTTGTGGTACTGACACCACT
NC_023987.1	3805	30	AGCAACCGCCACAGTGCCACTCACAATCAC
NC_023987.1	4837	30	GTTTTTCACAACACCAGCACCACCACTTGC
NC_023987.1	5488	30	CTTTACATCACCTGTAATTATTGCTACTAC
NC_023987.1	5968	57	GTTCGTCACAATGATTGCTCTTGTTCCGGTCTTCTTCTCTATTCTTACAATGGCTGT
NC_023987.1	668	30	ACTATTGGTATTGTCATTGACGATACTGTT
NC_023987.1	2168	30	GCTGCCTCTAACCACACCAACAACAGCCAC
NC_023987.1	2747	30	ATCAACTGTCGCACCAACACCAGCGTTGAT
NC_023987.1	5504	30	ATTATTGCTACTACCAACCTTGGTGATTTC
NC_023987.1	7580	30	ACTGACCGCTATGTTTTTGACCTTGATTAC
NC_023988.1	1562	33	TTCACTTGTTCTAGTTGCTCTTCCAGCAGCATT
NC_023988.1	1673	36	GCTGTCTTTGCCATTTGTTGCTGTGACTCCTGTAGC
NC_023988.1	1733	39	TATAGCTGTAGTAGTTTTATCACCTCTTGCTGCAGCAAC
NC_023988.1	3131	30	TCTTCCAGTTCCTTTGTTTTCAGCAGCTTT
NC_023988.1	4187	33	ATCTTTAGTTTCAACTTTAATTGCTGCGGCAAT
NC_023988.1	5508	39	GTTATTTATAATACTTTTTCTTATGACACTAATTCCTAT
NC_024017.1	3992	45	TGTCCCAACGACATCATCAGTGGCCTTGCCTGCCATCGCTTTCCT
NC_024017.1	4076	39	ATCATTCGTCATCACTGTGGCCCTGGTTTCTTTTTTATC
NC_024017.1	4358	30	TTCTGTGTTGCTTGTCATGTTTGTACTAGC
NC_024017.1	4574	33	CTCAATATCGCCAGCTCTGTTTCCAGCACTGAT
NC_024017.1	5564	36	AACCCTCGCGGCGGTGTTCATGACTGCCACGCCACC
NC_024017.1	6662	39	GATGATACTTATCATAGCCATGGCTTCCACCCTCACCTT
NC_024017.1	6824	42	GGTGCTTATCGTCATGTTTGTCATCATGGTTGTTCTGGTTCC
NC_024017.1	6911	42	GATAGTCATAGCAGCTTTGCTGGTGACACTCATGATCGCTGC
NC_024017.1	7223	30	ACTAACAGCTGCCGTTCCCATGATGATGGT
NC_024017.1	7550	33	GATCCTGATGACCTCGGCCGCAGCCACCCTGAC
NC_024031.1	1361	30	GACGATCGCTCCGGCAGCTACAATGACCGT
NC_024031.1	7241	30	GTTAACAACTCTTTTGGTCATGTTCCTAAC
NC_024031.1	906	30	ATCGTCTTTTTCTTCGCTGGTGACCACCCT
NC_024031.1	4224	30	AATGTTTTTGATGCTGATGGTGTCCCCCTC
NC_024031.1	4371	36	CCCATCTTCTGTTTTGACGTTCATGACACTGTTCGT
KJ399977.1	6154	33	TGCTTTGACATCCCTGATTTTATTGATCCCTCT
KJ399977.1	3386	30	ATCAGTCTCTTTTTTGGTCCCAACTTTTGC
KJ399977.1	4640	48	AGCTATGACTTTAATTTTACTTGCTGTGCTGCTTCTTTTTCTATTCAT
KJ399977.1	1455	42	TCTTTTAATGATTTCAGTCTTACCTTTAGCCCTATTGCTCTT
KJ399977.1	3675	33	ATTGACCCTTACAATCTCGATGCCATTGATTCT
NC_024070.1	34	30	TCCCCCCTTCTTCCCCTCTTCCTCCGTTGC
NC_024070.1	8128	36	GGTATCCCCCCCCTTTCTTCCCCCCTTTCTCCCTTT
NC_024070.1	29	33	CCCCATCCCCCCTTCTTCCCCTCTTCCTCCGTT
NC_024070.1	2246	30	TACTTTTCCCATACCTTTCATATCTCTTTC
NC_024070.1	2387	42	GTCTACAGCCCCTGCAGCTGCTGCCCCTCTCGTTTTAGTCCC
NC_024070.1	6008	36	TGTTCTTTCCCTGGTGTCATCTGTTCTCGTGGTGGC
NC_024070.1	8132	33	TCCCCCCCCTTTCTTCCCCCCTTTCTCCCTTTT
NC_024070.1	27	30	CACCCCATCCCCCCTTCTTCCCCTCTTCCT
NC_024070.1	876	30	CTCCCCGTCACTGATGCCATCGCCTCTGTT
NC_024070.1	1407	36	GTTGTTGCCTACCCTAATGCCCCCACTCCCACCCCT
NC_024070.1	1791	54	AACTTCAATTGCATCCTTTCCTGCTCCTCCCTTGATGGTAGTGTCCCTCTCGCT
NC_024070.1	2139	33	CGCGTTGTCATTTGCTTTACCCCTGGTGACACC
NC_024070.1	3036	30	GCTAATATCCCCCCTGGTGGCCCTCATGAT
NC_024070.1	3114	39	TATAACTATCCTTTTGTCTGCTCCCCTGTCTCCCGCTTT
NC_024070.1	3366	30	GTTAATGTTTACATTAGCTACCACAATGCC
NC_024070.1	5613	30	GCTGTCCCCAACAGTGCCCATCCTTGTTTT
NC_024070.1	6201	33	AATTGCTTTCCTATCAACTTCTATGACTGCGAT
NC_024070.1	7476	57	TTTGACTATGATTATTCTGGCTTTGATGGCTCTGTTCCCTCCTGTTGTTTTGACGCC
NC_024070.1	7929	39	CACTTTACCCCTGACCCTGACTTTCCCGCTCTCATCCAC
NC_024070.1	8130	33	TATCCCCCCCCTTTCTTCCCCCCTTTCTCCCTT
NC_024073.1	1564	30	GTCCCTAGTCATTGTGCCAGTTGTACCTTT
NC_024073.1	1609	42	TGCTACTACAATGGTGCCCATTACCGTCTCCATTGCGCCCAT
NC_024073.1	3904	33	TCTAGTGACAGTGACAGCAACTCTTGCCCTCAT
NC_024073.1	4645	36	AATCTTATTCACTTCACCTTTTGTGCTGGCTTCTAC
NC_024073.1	2222	33	AACATTAGCACTTATAGTGATTACTATGCTGCT
NC_024073.1	3743	33	CTTGGCAACGCTTTTGGTGCTGGCTTTACTACT
NC_024073.1	5807	30	CTTGGCATTCATGTTGGTGGTAATGGCCAT
NC_024073.1	552	30	GGTGTCCGTGTTTCCTGTTTTACTTATTGT
NC_024077.1	3901	39	TGCGGCTCTGCTTTTGCTTGCCGCAGCAGCTGTTTCGGC
NC_024077.1	4495	45	AGTCGTTGTGGTAATACTGATGGCGGCAGCCACAGTAACCGCCAT
NC_024077.1	12022	30	CTCTGCAGCCACACTTGCGTTAACAATTTT
NC_024077.1	15622	30	TGTCCCCTTACCCGTAATGGCTACAGCCAT
NC_024077.1	16612	30	GCTCGCTGCGCTTGCGATTCTGGCACTGAC
NC_024077.1	698	48	CCTTGCCATCTCAACGCCGATATCAGTCGCGGCTGTGTTGTCGCCACT
NC_024077.1	1949	36	TGCTGCCGCTTTAATCATGCTGACGGCACCACTGCC
NC_024077.1	2165	45	CTTGGCACTGACAGCGACTACAGCTGCAGCGTCGTTGCCCACGGT
NC_024077.1	2630	30	GCCGACGGCGTTCGCCGCGACTACAGTTAT
NC_024077.1	10103	30	GTTATCTTCGCCACCGATGCCATCTCCACC
NC_024077.1	12128	33	GCTTACAATGCCCTTTCCTGCGGCAACGTTTTT
NC_024077.1	17639	33	GGTGTCATTAACCTCAACAACGTTCTTCATGAC
NC_024077.1	234	30	GGCGGTGATGGTCACAGTGGCACCCACCCT
NC_024078.1	946	30	GCCCTTGCTCTCACCTTTGACGGCACCCCT
NC_024078.1	1372	30	CCTGTCTCTGCTTCCTACGCTCCCAACCGC
NC_024078.1	1576	33	GGTGTCGTCTTCTGTGGCCCTCCTGGTATTGGT
NC_024078.1	1882	39	GTCTCCCCTGATTCTACCCGCGCTCACGCTTTCTACCGC
NC_024078.1	1924	30	CTTATCTTCTACGATGTTAGTTCCCCCGCT
NC_024078.1	1975	33	AATCCTGGCGTTGATCCCCCCGCCTCCCTTTTC
NC_024078.1	2074	30	GGCGACACTCTTGATGGTGTCCGTGCCCGC
NC_024078.1	3046	36	CGCGTCGACGCCCGTGCTACTGTCAACGACTTTATC
NC_024078.1	4276	36	TCTGTCGTTATCGCTTCCCCCATCTCCGTCGGTTGT
NC_024078.1	4432	39	GACATTCTCTGTGACCTCTGCCCTGACACCCCCTACCGC
NC_024078.1	4570	36	TCTGTCATTAACTCCCTCTGCCACTGCATTTACTTC
NC_024078.1	5116	54	CTTTACCGCTCCCGCTACATCACTGCTGACCCCTATTCTAATGCTCTCCTCTCT
NC_024078.1	5635	30	ACCAACCCTACTGCCTATCCTTATGCCATT
NC_024078.1	5773	57	GTTTCCTCTCCCCTTATCAATCCCTTCGGCACTAACACTAACACCACCTCCGCCGTT
NC_024078.1	5833	45	ATCACTGTTTACACCACCCCCGCTCCTGACTTCACCTTCTGTCTC
NC_024078.1	6091	30	CCTGGCTCTAGTAACTTCTACACCACTAAT
NC_024078.1	6424	39	AACCCCGACTGTGATTTTTACTATATCTATGGTAGTGCC
NC_024078.1	6748	33	GTCTACCGCCTCTCCAGTCCCTACTACTCCTTT
NC_024078.1	7678	36	GCTGGCACCGCCAGTACCGGTAGCCCCCTCAACACC
NC_024078.1	660	30	AGCAGCTGCAATACTCACAGCTGTCACCCT
NC_024078.1	930	33	GCCCATCCCACTCATGGCCCTTGCTCTCACCTT
NC_024078.1	1230	36	TGCAGCTGCCACCGCAACCTCTCTGCTTGCGATGAT
NC_024078.1	4275	30	ATCTGTCGTTATCGCTTCCCCCATCTCCGT
NC_024078.1	5760	30	AATGGTCCTCTCAGTTTCCTCTCCCCTTAT
NC_024120.1	1081	30	TTCTCTTATGATTGCTGCCATTCCTATGCC
NC_024120.1	2125	60	CACATTAGTTTTGGTGGTCATGACTCCTATGGTCACTCCAACAGTTGTGGCACCTACTGC
NC_024120.1	2407	42	CACAACCTCTGCGTCAATGTTGACAATCCCCCTCTCTCTGAT
NC_024120.1	4555	30	TGCTGCTGCTATTGCAACAGCATTTATCTT
NC_024120.1	4888	36	AATTTCTGCTGCAGTTACCGCAGCTGCTGCAGCTCT
NC_024120.1	5824	36	CCTACCCTTTTCAACATCAGTCTTTACAACACCTCC
NC_024120.1	9175	45	GTCTTTCTTTTTATTTGTATTATTTTCTTTTCCTACTGTATTTTT
NC_024120.1	9355	36	ATCATCTATGTCTGTTACATCCCTTCCCCCCTTCTT
NC_024120.1	2573	30	ATCATCTCTTATCGTCCTCCCACTATCACC
NC_024120.1	2870	33	AATATTTCTGTCTTTCTTGCCTTTGATAATCTT
NC_024120.1	5234	45	TCTCTCTTTACTTCTTGTTTTGGTCTCTCTGTTTGTGCCGATGAC
NC_024120.1	6596	30	CCCTGTCCTTGTCTTGACCCCCACTGTGGC
NC_024120.1	6689	33	GACTTTTTCCTTTTCAACCATGGTGGTTCTTTT
NC_024120.1	7439	36	GATACCCACCACAACGTTATCTGCTATGACATCCCT
NC_024120.1	7538	54	GGTATTCACTTTGCTGGCACTGGCTCTACTGGTCTTGCTGTCCCTGTTTATCTT
NC_024120.1	7682	30	CCTTCTCCTGTTCATGGTGTCTTTCCTGTC
NC_024120.1	8321	42	ACTTACCCCTATGTTTTTGATCTTGATTATTCTTGTTTTGAT
NC_024120.1	8534	42	TTCAACTGCATTAACAACAGTGCCTATATTGTCTCTGCCCTC
NC_024120.1	8885	39	CTTGACTCTCTCTGTTTTCTTGCCTTCCACGCTGGTCGT
NC_024120.1	3693	36	ATCCCTCCCGACTCTGTCGCTTTTATCACTTTTTGT
NC_024120.1	9135	36	GTCGGCCACTTCTACAGTGGTTGTTTTCTCTGCTTT
NC_024296.1	2216	30	ATCAATGCTGCCTTCAACGTTTTTTCTTAT
NC_024296.1	4295	42	AATTATGTTTTTGATCTTATTGACATTATTGATTCTATTGAT
NC_024296.1	7208	39	CATGTTTTCACTTATGGCTGTCTCTATGCTGATTCCATC
NC_024296.1	2778	30	AGTGATATTATCAACGGCACCTTCAATGGC
NC_024377.1	5875	30	CATGCTGGCAACAGCAGCGGCAACACTAAC
NC_024377.1	8155	30	GTCGATGCTACCTGCTTCGATAGTAGTATC
NC_024377.1	8344	36	ACCACCGCTGCTAGCAACTCCATTTCCTGTTTTATC
NC_024377.1	1086	30	GTTCGTGATGCTATTCCTGCTCGTCACTAT
NC_024377.1	2415	30	CGCTTTCCCATTGGTGCTCCTGTTGGTCGC
NC_024377.1	5682	36	CGCCACAGTAGCACCATCACTGACCACTATCCTTCT
NC_024377.1	9180	30	TTTAATACCCTTCTTGATCGTCGCCATCTT
NC_019843.3	3955	30	TCCTCTTGTAGTCACTCCTCTTGTTTCAGC
NC_019843.3	9460	30	TGCTGTAATTGCTGTTGTTGCTGCTGTTCT
NC_019843.3	11068	48	GTTGTTCCCACTCTTATTTGTGACTATGGCCTTCGTTATGTTGTTGGT
NC_019843.3	11128	36	CACCTTTTTGACACTTTTCTTGTTGCCTGTGGCTAT
NC_019843.3	11194	39	GCCCACTACTCCCATTTCGTCAGCGCTGATTGCAGTTGC
NC_019843.3	14299	30	AATTGCGTTAATTGTACTGATGACCGTTGT
NC_019843.3	14551	30	CACATTGCCTCCTCTAACGCTTTTCTTGAT
NC_019843.3	14854	30	ATCTATGACGGTGGTTGTCTTAATGCTTCT
NC_019843.3	15685	36	TCTGATGACGGTGTCGTTTGCTATAATAGTGATTAT
NC_019843.3	15874	30	GATGGCGACGATGGTTACTTCCTTCCTTAT
NC_019843.3	16336	42	TCTGTTTCTCCTTACGTTTGTAATGCCCCTGGTTGTGGCGTT
NC_019843.3	16732	33	CTCAATCGTAATTATGTTTTTACTGGTTATCAT
NC_019843.3	18682	51	ACTCATTCCTGCGGTTATGATTATGTCTACAACCCTTTCTTTGTCGATGTT
NC_019843.3	18751	42	GGCAATCTTGCTACTAATCACGATCGTTATTGCTCTGTCCAT
NC_019843.3	19840	33	CGTAGCAATATTTATGGTACTGCTACTATTGGT
NC_019843.3	19960	30	TCTACTCCCAATGCCATCTTTATTTCTGAT
NC_019843.3	20020	54	GGTCCTGATTATGCTTACTTCAATGGTGCTATCATCCGTGATAGTGATGTTGTT
NC_019843.3	21061	33	TGTAACCTCATTAATAATAATCTTGCTCTTGGT
NC_019843.3	21463	36	CTCAGTGTTTCTACTGATGTTCTTGTTAACACCTAC
NC_019843.3	24343	30	CTTATCCTCCTTTGCTGCTATTCCATTTGC
NC_019843.3	28555	30	TTTCATTGTTATGGCATCCCCTGCTGCACC
NC_019843.3	1412	33	AATGCTCTTCTTTGTGCTACTTGCCCCTTTGCT
NC_019843.3	2771	36	TTTGCCTTCTACCCTGCTTGCACTAATGGTCATGCT
NC_019843.3	3731	30	CATGGCGGTGGTATCGCTGGTGCTATTAAT
NC_019843.3	4511	30	CACGTCCGCACTAATGGTGGTTACAATTCT
NC_019843.3	4814	45	TGCGTTTTCTTTAATGGTGCTGATATTTCTGACACCATTCCTGAT
NC_019843.3	5816	30	GCTGGTAGTGTCTACACTAATAGCTGCCTT
NC_019843.3	6509	33	TTTGCTACCCGCACTTTCACTGCTACCACTGCT
NC_019843.3	8747	30	CATGTTGGTGGTGTCTATGACAACTCTATC
NC_019843.3	9272	39	CCTGGTGTCTATTGTGGCTCTGATTTTATTGACATTGTC
NC_019843.3	9467	30	ATTGCTGTTGTTGCTGCTGTTCTTAATAGC
NC_019843.3	9764	30	GACGCTGCCTCTAATATCTTTGTTATTAAC
NC_019843.3	10451	30	TGTGGTTCTTGTGGTAGTGTTGGTTACACC
NC_019843.3	10691	30	CCTAATCGCACTAGTGTTGTTTCTTTTAAT
NC_019843.3	11603	30	TGTACTTGCTATTTTGGTGTCTTCTCTCTT
NC_019843.3	12356	39	CTCGACAACGATGTTCTTAATGGTATCATTTCTAACGCT
NC_019843.3	21821	33	GCTGCCAATTCCACTGGCACTGTTATTATTAGC
NC_019843.3	22031	54	AATCATTGTCCTGCTGGCAATTCCTATACTTCTTTTGCCACTTATCACACTCCT
NC_019843.3	22091	36	GATTGTTCTGATGGCAATTACAATCGTAATGCCAGT
NC_019843.3	22328	36	TATTATTCTATCATTCCTCACAGTATTCGTTCTATC
NC_019843.3	22661	30	GTTTTTACCAATTGCAATTATAATCTTACC
NC_019843.3	22901	30	ACTGTTCCTCATAACCTTACTACTATTACT
NC_019843.3	22961	30	TGCTCTCGTCTTCTTTCTGATGATCGTACT
NC_019843.3	23369	36	GTTGGCTATTATTCTGATGATGGCAACTACTACTGT
NC_019843.3	23408	39	CGTGCTTGTGTTAGTGTTCCTGTTTCTGTCATCTATGAT
NC_019843.3	24575	33	TCTAATACTTTTGGTGCTATTTCCGCCTCTATT
NC_019843.3	24866	30	CATGTTGGTTATTACCCTAGCAACCACATT
NC_019843.3	25091	45	AACATTTCTACTAACCTCCCTCCTCCTCTTCTCGGCAATTCCACC
NC_019843.3	27323	30	GCTGTTCTCGTTGTTTTTATTTGCACTCTT
NC_019843.3	27920	33	GTCCCTGATCTTTCTCTTAATTACTATCGTACT
NC_019843.3	28583	33	CCTCGTGCTGTTTCCTTTGCCGATAACAATGAT
NC_019843.3	15	30	CTTGGCTATCTCACTTCCCCTCGTTCTCTT
NC_019843.3	16896	33	CTCTGTGGCTACCTTGACGGCGCCCACAATTGT
NC_019843.3	25545	54	ACCACCCACTCTCTTGTTAGTGTTTTCACTCTCTCTTTTGGTCACTGCATCCTC
NC_019843.3	27126	33	CCTGATAGCCTTCTTAGTTATCCTCATAATACT
NC_024492.1	459	39	GACTACCGTCGTGATGACATCACCGACCGTCACATCATT
NC_024492.1	606	51	GATGGTTACTTTACCATCACTGACGACTCCGTTCACTACCGTGTTGCTGGC
NC_024492.1	1494	30	ATTGCCGGCACTGGCCGTCCCTACCCCCTC
NC_024492.1	1989	42	TATGACCCTGACTGCAGTCGCCTCAGTGGTTCTGCTCTCACT
NC_024492.1	2172	36	CTCCTCACCAACACTGCTTCTTCCCTTGGCTTTGAC
NC_024492.1	2625	30	GATGCTTATGCTGGTCCCATCAGTGGCCTC
NC_024493.1	585	30	TGTGTTGGCAGCAACACTGACGTTGTCAAC
NC_024493.1	708	33	CTCCACAACGATTCCATTAACAACGGTTACACT
NC_024709.1	4192	30	GCCAGCAGCAGCAGCAGCAGCAGCAGCAGT
NC_024709.1	4225	42	AGCAGCAGCAGCAGCAGCAGCAGCAGCAGCAGCAACAGCAGC
NC_024709.1	4495	39	GACAGCAGTATCAGCAGCAGCAACAATGGCAACAGCAGC
NC_024709.1	4813	111	TGCAGCAGCAGCAGCAGCAGCAGCAGCAGCAGCAGCAGCAGCAGCAGCAGCAGCAGCAGCAGCAGCAGCAGCAGCAGCAGCAGCAGCAGCAGCAGCAGCAGCAGCAGCAGC
NC_024709.1	5026	30	ATCAGCAGCAGCAACAGCAGCAACAACATC
NC_024709.1	6313	30	CACCGCAGCCACAACGGCAGCAGTATCAAC
NC_024709.1	6628	30	ACCCACAACGCCAACAACAACAGCCACAGC
NC_024709.1	6865	30	TGCAACAACGACAGCAACAACAACAGCCAC
NC_024709.1	29059	33	TGCACTCGTCGTCTTGGCGGTCGTTTTGGCCGT
NC_024709.1	29251	33	GTTTGCATTGGCTGTTTTTTCAGTCTTAGCTAT
NC_024709.1	1001	39	ACTAACATCAGCAACTATGGTCTTAATTGTACCACTCGC
NC_024709.1	12953	36	CCTCTTCACGATCTTACCGTTCTTGCTATTTGTCTT
NC_024709.1	12998	48	ATTCTTCACGTTCGCTTTGTCACTCGCGATCATGGCTTTCTTTTTATT
NC_024709.1	14429	42	CATCTTCATCGCACTCGCAGTTTTACTAGCGATCGCACTCAC
NC_024709.1	15071	42	ACTTGCATTCGTATTCGTCATTGCATTGTTTTTCATTCCAGC
NC_024709.1	15605	33	CATCTTCACGACACCGACCACAGTCCTCACCGC
NC_024709.1	18020	33	CGTTTCGGCTCCGGTCCTCGCAGCAGTCATGAC
NC_024709.1	19475	30	CTTGGTAACATCGACTCTGTCCTCGACTAT
NC_024709.1	19517	30	GGCGACAACAACGACTGCGTCAACGACTTC
NC_024709.1	20438	30	TTCAACTTTCTTAGCGACGATAGCTTCATC
NC_024709.1	21059	30	TGCTGTTACTGTGCCTGTACCCACTACCAC
NC_024709.1	22982	33	TTCAACGGCTTCAACGACCTCGACGCTCTCGCC
NC_024709.1	23819	30	ATCAACTGTACCGTCAACTGTAGCCACCAC
NC_024709.1	28880	30	CTTTATCACAGCTTTTATCATCCTGATCAT
NC_024709.1	30983	30	CATCTTTGTTGTATTGTTTGTGGTTGTATC
NC_024709.1	31016	30	TGTGGTATTGTTAATTTTGATGGTCATCAT
NC_024709.1	31484	36	TGTAATGGTACCATCTTTGTTTATGATGTCTATGAC
NC_024709.1	2589	33	ACTGACATCACCACCAGCACTAACACCTACGGT
NC_024709.1	6981	30	AGTGACACCGACAACGACGCTGACAACAAC
NC_024709.1	7749	30	CTCGTTTTTAACAACTTTGACTTCAGCATC
NC_024709.1	13893	30	GACTATAACCACAACTTTGTCTATAGCACC
NC_024709.1	16173	42	CTTATCAGCAACTATAGTCACATCAGTATCATCAACGACCCT
NC_024709.1	16764	39	CTTGTCTATTGCTTCGGTGTCGTCAATTTCTACACCATC
NC_024709.1	26325	30	TCTTACCACATTCACATTCGCTTCGTCTCT
NC_024709.1	28116	30	GTTCTTAATCGCTTTCGCAATTGCTGTCGT
NC_024709.1	29685	33	CATTCTTACCACCACGTCAACGGCGTCGACGCC
NC_024765.1	5197	30	CTCTTTCCCGTCGTCTGCGCCTGCGCTTGT
NC_024765.1	1064	33	CACCACCTCCACTGCTCCTGTTGTGGCTCCGCT
NC_024765.1	2099	30	CTTGCTTATATCCGTCACCCCACCGTCTGC
NC_024765.1	5063	36	ATTGGTGTCCACAGCCCCTTTTGTTCTCCCTATGGC
NC_024765.1	5846	66	ACCCCTTTTCCTTACCTCGGCTTTCCTTTCCGCTGTCTCTGCTATTTCCACCATTGCCCTGTTTGT
NC_024765.1	9	30	GACGTTCCCGGTGCTGTTGATGCTTTCCGT
NC_024765.1	93	51	ACTCCTTCCCTCTACACCTTCCGCTATGGTGGTTACCACTGCTTTATTGCC
NC_024765.1	300	30	GGCTTTGCCGACGCCCTCTATGATGCTTGC
NC_024765.1	1050	36	AATGTTACCCTTGACACCACCTCCACTGCTCCTGTT
NC_024765.1	2337	48	TTTTCTTGTGACTATGCTGATTTCTATATCTTCGTCCGTGCTGGTCCC
NC_024765.1	2733	33	GCCATTGCTAGCTGCTATTATTTCCGCGCTGAT
NC_024765.1	3612	30	CCCTTCCCCCTCACCATCCGCAATACTTCT
NC_024765.1	3675	39	CTTCCCAACATCCACCCCGTCGCCGCTTGCTGCTTCGGT
NC_024765.1	3816	48	GACGCCATCGACTGCGCCATCAACTCCGCCAACCTTCCTGGCTGTGCC
NC_024765.1	3879	48	GCTGTCAATACCCTCACCAATACTGCTGGCGATCTTAACAGCACCATC
NC_024765.1	4038	30	AGCCTCAATATCCCTGTCACTGCTGACACC
NC_024765.1	4467	39	GGCCCTGTTCGCGATTACAATGATGTCGCCAACGCCATC
NC_024765.1	4920	51	GCCCTCTCTGGTGACCCTGACGATGTCTATTCCCCTGCTTCTGTCTCCTGT
NC_024765.1	5865	39	GCTTTCCTTTCCGCTGTCTCTGCTATTTCCACCATTGCC
NC_024765.1	6240	30	ATCTGTGCCCTCTATGTTCCCGGCATTCCT
NC_024765.1	6312	51	CACACCACTGGTGTCCTCCCTAGCCACACTCCTAGCGGCCCCGCTTTTATT
NC_024765.1	6618	30	CCTGGTGGCCCTCCTCCTCATGTCCCCCGC
NC_024765.1	7035	33	CACAACCCTGACTATTTCTACACCACCTTCCTC
NC_024765.1	7125	30	GCCGCCCCCATCCACGCCATCATTGCCGGC
NC_024765.1	7245	30	ACCCCCTTCTATCATAGCTTCCTTGATTAC
NC_024765.1	7302	33	AATTTTGACTCTACTATCCCCACCATCGTCTTT
NC_024765.1	7545	30	CTCACCCACCCCGACTTTGACACTTCTGCT
NC_024765.1	7605	39	CTCTATGCCACTGTCCCCTCCATTCATCCCTCTTTCATT
NC_024765.1	7767	36	CGCTTCCCCACCTACATCCACCCTGTCATCTCCCCC
NC_024765.1	7866	39	CTCTGCTACCTCGCCCACCACGCTGGCCCCAACAACTAC
NC_024766.1	440	33	AGCGCCTCTCTCTTTCCTACTTCTTTTATTGAC
NC_024766.1	3653	33	GTCTATAACATCTGTTATTGTCTCCCTCTTTTC
NC_024766.1	3785	30	TACAGCCATGCTCTCAGCCCTGTTAGTTAT
NC_024766.1	4577	30	AATGATATCCTCAGCCTCATTCATAGTTCC
NC_024766.1	5099	48	CATATCAGCAGTGGCCACTCTGTTATCCGTGGCAGTGTCGGTAGCTCC
NC_024766.1	816	30	AATGTCTTTTTCCATGACTCCAATTTCCCT
NC_024766.1	945	33	TCTTTCGTCCCTCCTGGCTATGCTCACTGCATT
NC_024766.1	4443	30	ACCTCTCTCGGCTATGATGTCTATTACCAT
NC_024766.1	5514	30	TACTTTCGTGATAACTCTCTCCTTGCTACT
NC_024766.1	6048	30	GCTATTGATAATTCCATCCTTCCTATTGAT
NC_024766.1	7044	30	GCTCCCCACTGTGTCCATCCCACCTATGAC
NC_024767.1	1018	30	AGTACTCACAGTGCTCTCACTATTCCTTAT
NC_024767.1	2575	30	GATGATGACCACTACAATATCCTCCTTGGT
NC_024767.1	3454	30	GTCTGCTATCTCATCCTCTATTGCCACAGT
NC_024767.1	5077	36	TTTGGCCATAATACTGACTGTGGTTTCATTACTCAC
NC_024767.1	6151	33	AACCCCTACTCCCACTTTGATGACCTTTATGAC
NC_024767.1	7037	30	TTCTTTTGTCTTTCTATCATCTTTTCTTCT
NC_024767.1	6864	30	GGCGACTATTACACCAATGGTCGCAATACT
NC_024768.1	3481	36	CTTCCCACTGTTATTCTCAACTTCTTCACCAGCTTC
NC_024768.1	6814	30	GCCGGCAGCGCCAACCGCCGCAACAGCGGC
NC_024768.1	2174	72	ATCTCTTGTTGCTGTTGTGATGTCACCTCTTGTCACCCCAACTGTTGTTGCACCCACATCTACGATCTTGGT
NC_024768.1	2477	45	TTCGGTAACCATTCCACTGTCACTGATCTCATTTGCTCCCTCATC
NC_024768.1	2768	36	GTTTGTGGTCCCCTTCTCTGCCTTCGCTTCAGTATT
NC_024768.1	4097	33	TCCCCCAACCCCCCTTCCTTCTCCTGTTGTTTC
NC_024768.1	4460	36	TGTTGTTGCTGCCGCTGTTGCTACAACTGCAATCTT
NC_024768.1	4691	30	AGCTGCCTCAATTACCACTACTGCAACTCT
NC_024768.1	4766	48	TTCTGCTTCTACCGTGGCGTCTTCTCTCTCTGCCGCTTCCGCTTCTGT
NC_024768.1	5828	42	GATGGTTTCTACCACCCCTTTTGTCCCTCCCATGGCTGCTCT
NC_024768.1	6608	30	GCCTGCTCCCCCTATCTTCATTCCTACTGC
NC_024768.1	8285	33	TGTTACTCCCTTCCTTGCTGCAGTTGCGACATC
NC_024768.1	8408	33	CTCTGCTTTTATTGTTTCTGCTCTGATCGCCTT
NC_024768.1	999	30	CCTACTTCTTCTATTGGTCTTAATGTCCCT
NC_024768.1	2085	30	ATTACCTGCCCCTATGCCGTTGCTACTCCC
NC_024768.1	2964	30	TTCTTTGTTCCTCGTCCCTTCCCCCCTCTC
NC_024768.1	3828	36	GTTGCTTACATCTCCTTTTATGATCTCACTCTCCGT
NC_024768.1	4449	33	CTTGCTGCTGGTGTTGTTGCTGCCGCTGTTGCT
NC_024768.1	4785	30	TCTTCTCTCTCTGCCGCTTCCGCTTCTGTT
NC_024768.1	5151	39	CCCATCTTTGATGATATTGATGATGCTTTTCACCGCTAC
NC_024768.1	5379	51	GCTGATTACATTACTGATCTCTATCGCGATTCTCTTGCTACTGCCTCCTGT
NC_024768.1	5508	36	CTTGCTGGTGCTGCTCATATCCTTTCTCGCACTCTC
NC_024768.1	5613	30	ATTTACATCCATGGTTCCCCTGGTGTTGGC
NC_024768.1	6288	51	CATGTTGATCATTCCCCTGACTCTTGCTACAATATTTTTATTGCCACTTCC
NC_024768.1	6609	30	CCTGCTCCCCCTATCTTCATTCCTACTGCT
NC_024768.1	6942	39	GATTCTCATTCTTTTGATCTTACTGCTCTCTTCATTTGT
NC_024768.1	6996	36	TGTAATAATCATGCCTTCTCCCACTCCCATACTATT
NC_024768.1	7305	30	AACTTTCACCGCTGTTACACTTATGATCTC
NC_024768.1	7353	36	TGTGGTGCTGCCCTTATTTCCCGTAATCCTGCTCGT
NC_024768.1	8010	39	ACCCGTCTTGTTGATTCTGATTCCCTTCCCCGTATTCTT
NC_024768.1	8169	57	GGTCCTGATTCCTTTCCCTATTGTTTTGATCTTGACTATTCTTGCTTTGATTCCTCT
NC_024768.1	8391	39	TTTAACTGCATCAATAACTCTGCTTTTATTGTTTCTGCT
NC_024768.1	8631	30	CGCTTCTTTGTCCATGATTCCCACTATCCT
NC_024769.1	1216	30	AACTACAATTGTGGTGATATCTACAATTTT
NC_024769.1	1981	42	TATGCTCCTGCTCTTCCTACTGGCAATGTCCTTTCCTCTCTT
NC_024769.1	2320	33	CCCCGTTCTCCCAATACTTATCCCATTTACAAT
NC_024769.1	3370	33	TGCTGCTACCTTCCCCCTGACAACCGCTTCTTC
NC_024769.1	3856	36	GTTGCTTACATCTCTTTTTATGATCTCACTCTTCGC
NC_024769.1	4324	30	CATGTTGATTATTGCGCTGTTGGCTACAAT
NC_024769.1	4477	33	CTTGCCGCCGGTGTTGTTGCTGCTGCTGTTGCT
NC_024769.1	4813	30	TCTTCTCTTTCTGCTGCTTCCGCTTCTGTT
NC_024769.1	5179	39	CCTATTTTCGATGACATTGATGATGCTTTCCACCGTTAC
NC_024769.1	5407	51	GCTGACTACATTACTGATCTCTACCGTGATTCTCTTGCCACTGCTTCCTGT
NC_024769.1	5536	45	CTTGCTGGCGCTGCTCACATTCTTTCTCGTACTCTTGCCAATTAT
NC_024769.1	5641	30	ATCTATATTCATGGTTCCCCTGGTGTTGGT
NC_024769.1	6334	33	GACTCTTGCTTCAATATCTTTATTGCTACTTCT
NC_024769.1	6637	30	CCTGCCCCTCCCATCTTCATTCCTACTGCT
NC_024769.1	6970	39	GATTCTCATTCTTTTGATCTCACTGCTCTTTTCATCTGT
NC_024769.1	7024	30	TGTAATAATCATGCCTTTTCTCACTCCCAT
NC_024769.1	7381	36	TGTGGTGCTGCTCTTATTTCCCGCAATCCTGCTCGC
NC_024769.1	7432	42	ATCCATTTTGCTGGTGGTCCTGGTGTTGGTATTGGTGTTCCT
NC_024769.1	8038	39	ACCCGTCTTGTTGATTCTGATTCTCTTCCCCGCATCCTT
NC_024769.1	8215	39	TACTGTTTTGATCTTGATTACTCTTGTTTTGATTCTTCT
NC_024769.1	8659	30	CGCTTCTTTGTTCATGACTCCCATTATCCT
NC_024769.1	1835	36	CCTTTCTTCACTCCTTTTCGCGACTTTTCTTACAGT
NC_024769.1	6842	30	GTCGGCAGCGCCAGCCGCCGCAACAGCGGC
NC_024769.1	1524	30	TCTCCCTGCACTTCCTGCTCCAGCCTCTTT
NC_024769.1	2214	39	TCTAGCTCTCCTGACACCTATTGTGACACCTACTGTAGT
NC_024769.1	4125	33	TCCTCCAACTCCTCTTCCTTCCCCTGTTGTCTC
NC_024769.1	4488	36	TGTTGTTGCTGCTGCTGTTGCTACAACTGCAATTTT
NC_024769.1	4719	30	AGCTGCTTCAATTACAACAACTGCAACTCT
NC_024769.1	4794	48	TTCTGCTTCAACTGTAGCATCTTCTCTTTCTGCTGCTTCCGCTTCTGT
NC_024769.1	5856	42	AATGGTTTCCACTACTCCTTTTGTTCCTCCAATGGCTGCTCT
NC_024769.1	6636	30	GCCTGCCCCTCCCATCTTCATTCCTACTGC
NC_024769.1	8313	33	TGTCACTCCTTTTCTTGCTGCAGTTGCGACATC
NC_024769.1	8436	33	CTCTGCTTTCATTGTCTCTGCTCTGATCGCTCT
NC_024770.1	595	39	TTCTTTTCCTTTTATCTTTTCTTTAGTGGTGACGCCATT
NC_024770.1	1994	33	TACTGCAACAATTACCCTCCCACCCTTCTTTCC
NC_024770.1	2258	30	CCCTGTCACTATTACTCCGCCTCCCCTCCC
NC_024770.1	2885	30	GACAGCCGCTGCTATGGCTGCTGCTGTATC
NC_024770.1	5090	36	ATCCCTTATGGCTACCCTGCTTGCTTCGACCCTTGC
NC_024770.1	5972	51	TACTGCTGTTTTGTCTGTGATTACCTCCCTTACCGTTCTCATTTCTCTTAC
NC_024770.1	741	36	TCTGGCTTTTCTGGCATCGATGACCCTGCTATTGAT
NC_024770.1	942	42	TTTCCCTATCTTGACCCTCCCCCCACTCCCACCCCCCCTCCT
NC_024770.1	1155	33	TATAATGTCACTGGCAGTAATAACTCTTTTGAC
NC_024770.1	1203	36	TCTGCTTCTGGTTCTCTTGCTGCCTCTGGTGGTGAT
NC_024770.1	1377	36	ACTGATCGTCTCTCCGCTAATCCTGCCTCTATCCTC
NC_024770.1	1527	57	CCTGATCCTCCTGTTTATGACCCTCCCAATCTTGGTCCTGCTATTGTTGGTGGTCCC
NC_024770.1	1905	39	ATTACTGCTATTCCTTCTGCTGCTAGTGCTTTTGATAAT
NC_024770.1	1947	39	AATGGTTTCTCCACTCCTTCTGTCCTTCTTAATCTCTCT
NC_024770.1	2127	33	AATATTGCTGTTGCTCCTCGTAGTTCTCGCTTT
NC_024770.1	2616	36	GACATTACTTCTTGCTCTTCTATCTCTATTCTTATT
NC_024770.1	2958	33	TATCTTGCTTACAACATCCTTTCCAATACTACT
NC_024770.1	2994	36	ACTATTGCTAACACTCCTACTTCTACTGCTTGCTTT
NC_024770.1	3087	33	TATGGTAATCGTGTCTATTCTTCTTACACCCAT
NC_024770.1	3966	39	AATTGTACTCATTTTGTTTCTGCTCTTACTGGTTATAAT
NC_024770.1	4170	36	GCTGCCACTATTGTTAATGGTGCTGCTGCTTGCCTC
NC_024770.1	4452	30	ATTGCTGCTGATCTTGCTCCTGGTCTTGTT
NC_024770.1	4830	63	GCTATTTTCACTCTCTATACTGATTCTACTGCTGCTGTTTCCCATCCCTCTCCCAACCTCACT
NC_024770.1	4983	36	GCCCTTCGCAATTACTCTTCTCGCCTCACTTCCCTT
NC_024770.1	5385	33	GCTGCTGTTCGCTGTGCTGCTGCCCTTGATCGT
NC_024770.1	5478	66	GATGCCCTTGCTGCTGATGGTCCCGCCACTCGTCATTTTGCTGCTGATTGCCCCTTTCTTCGCTTT
NC_024770.1	5805	33	CTTGCTTGTACTTTTAACAATCCTCCCTCTGAT
NC_024770.1	5991	45	ATTACCTCCCTTACCGTTCTCATTTCTCTTACCTACTCCTACTTT
NC_024770.1	6165	36	AATAACGTTGTTGGTGGCTGTTCTTCTGATGGTGAT
NC_024770.1	6414	42	GCTGGTTACCTTGTTGCTTCCTTCCCCCGTGGCCCTGGTTTC
NC_024770.1	6531	72	TGTGTTTCCTTCCCTGGTCTTTGTGGTGCTCCCCTTGTCCTCTCTACTCCTGCTGGCCCCCGTCTTGTTGGT
NC_024770.1	6714	33	CCTGGTCCTGCTCCCCATATCCCTCGTCGCTCT
NC_024770.1	7272	30	GTCTTTGCCCTTTTCCACTCTAACCCTGGT
NC_024770.1	7386	51	TCCCTTGATTACTCCTGCTTTGATTCTACCCTCCCCTCTGTTTGTTTTAAT
NC_024770.1	7494	36	AATGTTGTCCTCCACTACCTCAATACTATTCGCTCC
NC_024770.1	7617	60	ATCAATAACATCTCTGTCCTTTCCGCTCTCATTTCCCGCCCTGATTTCGTTCCTACCCCT
NC_024770.1	7716	36	TATGCTTGCTCCCCTGACTTTCACCCTCGTGATCTT
NC_024770.1	7977	42	TGCTTTCTTGCCCATCATGCTGGTCCTTCTAATTACTCTGCT
NC_024770.1	8052	42	AATGGTTATGCCCCTCCCATCTTCCTTGACTATTCCTACCTT
NC_024781.1	718	33	GGTCATGATGCCTATGACAGTATCATCAGTAAT
NC_024781.1	8401	30	ACCTCCTCTTTTGATCATAACTATCTCTAT
NC_024781.1	13510	33	CATGTCAGTGACTTTTATAGCCCTCCTCACTGC
NC_024781.1	13570	30	CCTGATTGTGCCAATGCTTATCATTATCAT
NC_024781.1	13735	33	AGTCTTTTCCCTATTGATGCTCCCAATGATTAT
NC_024781.1	17101	33	TATGTTGATTGCAGTAATATCTCTTCTATTTCT
NC_024781.1	6809	30	ATCGTCAACAATATTGTCCACTCCTTCACT
NC_024781.1	7907	42	CATCCTGCTACTATTATCTATAGCTGTTCTGATTGCTCTGTC
NC_024781.1	2622	30	ATCCTTTACCTCTCCTCCTATGCTCTTCTT
NC_024781.1	6261	30	GATCCTCCCAGTAATATCCGCGATTACCCT
NC_024781.1	9015	30	GGTAGCCCTACTAATCATGCTTCCCGTGCT
NC_024805.1	155	33	CTTCCTAGCATTTTTCCTGTTCATGACCTTCTC
NC_024805.1	368	30	GGTTGCGGTGATTGCCACAACGGTGACCAC
NC_024805.1	866	30	CGTGCTGCTCATGCTGATGATTGCCCCGGT
NC_024805.1	3554	42	TGTTCTGTTGACCTCAATAGCGTTGTTGTTGGCAATGATAGT
NC_024805.1	3932	30	CATGGTGCCTCTCACTGCAACCATAGTGGC
NC_024805.1	4232	33	ACCAGCAGCCGCGGCGGCGTTGATCTTCACGGC
NC_024805.1	5468	33	AGCTGCAGCCATTTTCATGACTGCCACCCCCCC
NC_024805.1	6725	36	GCTTCTCGCTTTCATCTTTTTCCTTGTATTGGTTCC
NC_024805.1	6797	51	CATCGCGCTAACGCTGATTGCTGTCGTCTCAGTGGCATCGCTCATAGCGGC
NC_024805.1	7397	36	GTTGTTGATCCTTGTTGCATCTCTGGCCGTAGCAGT
NC_024806.1	2744	30	GACAATGTTCGTTGCTGTTCCCATCGCATC
NC_024806.1	3755	30	CACATTACTAGCTTCAGCGGCAGTGGTGTT
NC_024806.1	4217	33	ACCGGCTGCGGCCGCCTCATTGATATTCGTGGC
NC_024806.1	5447	33	GGCAGCAGCCATTTTCATGACAGCTACTCCTCC
NC_024806.1	6704	36	ACTGGTGTCATTCATCATGTTTGTTGTGCTGGTTCC
NC_024806.1	7352	36	GATGCTGATCTTAATAGCGTCAGTGTCTTTGGCCGT
NC_024887.1	964	33	TACGCCGTCACCCATCATGCTGACGGCTTCCTC
NC_024887.1	4825	30	TGCACCGTCCCTTGCCTTTGCCGCTACGCC
NC_024887.1	6829	30	TGTGCCGCCTTTATCGGCGATGACAACATT
NC_024887.1	10855	36	TTTCTCCACCGCCTCAGCCTCACCGTCCTTCGTACT
NC_024887.1	10943	39	GACCACGTCGTCCCTTTTCCTGCCAACCACAACAATGTT
NC_024887.1	2601	33	CACAATACCGGTTACATCCATCGTCTCTACACT
NC_024889.1	949	42	CTTCTCTATCTTTCTCTTAGCTCTCTTTTCCGCCGTATCTTT
NC_024889.1	2710	33	ATTTGCTTTAGCTTTTATGGTTTTGGCTTTACC
NC_024889.1	2941	30	ACTTGCTTTTGCGCTGATTTTTACATTCTT
NC_024889.1	3403	30	GCTTTTATCACCAATTACCGCAACCGTCAC
NC_024889.1	3778	36	TGCTTCACTTATTTCTCCCTTACCCATCTCATCACT
NC_024889.1	4357	30	GCTTGTTGTTCTTGCCACTGCCACTCCGCC
NC_024889.1	5329	33	TGTCGCAGCTCTGGTTGCTGTCGCCGCCTTGAC
NC_024889.1	9163	42	GATTCCTCTTCTTCTCTTGCTTCCTTTACTGGCTGCAATTCT
NC_024889.1	1328	33	TGCTTTCTCTACCCTGGCGCCATTTCCACTTTT
NC_024889.1	1472	30	GGCGTTATTCTTGCTCTTTGTCTTTATGGC
NC_024889.1	1556	33	GTTTCTTGTACTGATAATTACATCAATGTCTCC
NC_024889.1	2756	39	GCCTTTGACAATGCTAGTGCTGTTACTGCTGCCTTTAGC
NC_024889.1	3155	51	GCTTCTTATTTTGGTACTTTCCTTTATAATCATCTTACCCCTATTGACACT
NC_024889.1	3863	30	GGTATTTTCTGTTCTGCTTCTGTTACCCGC
NC_024889.1	3971	30	GACACTCCTCCTGCTGTTCCCTCTTCTTAT
NC_024889.1	4661	42	TATTCTGGCAACTTCGACACCGTCACTGACTGCAACACTGCT
NC_024889.1	5822	36	GCTGGTATCGCTATCGGTGCCGTCGGTTTCACTGAC
NC_024889.1	6230	33	AATTGTGATTTTACTGCCATTTACTTCTTTATT
NC_024889.1	8159	30	GATATTTTCCTTAGTGCCAACCTTCCTGAT
NC_024889.1	8858	30	GCCTTTGATCTTACTAATTATTCTCCTTAC
NC_024889.1	9014	30	GACTACCTCTTTGGCTTCGCTTCTGCTTAC
NC_024889.1	9251	30	GACTTCCTTTCCCCTTCCCCTTTTTCCCGT
NC_024889.1	9252	30	ACTTCCTTTCCCCTTCCCCTTTTTCCCGTT
NC_024906.1	64	45	AGTCCCTTCCTTCTCTCTTACTTCCATATTCTTACTTTCACTCTT
NC_024906.1	10390	33	GTTCACCACGACCACCACCGCGACAACTCCGCT
NC_024906.1	10531	57	TGTCTTATCTCTGTTGTTGGTCATGGTGTTAACAGCTATAATCGTTGTGGTAGTGTC
NC_024906.1	10849	30	CACGACCTTTTCAACGCTTGCCTTAGCAAC
NC_024906.1	10921	30	TATACCCACGGCCCTCTTTCTCCCTTCTTC
NC_024906.1	15079	30	GATGGCTCTACTCACAACGTCGCCGTTAGC
NC_024906.1	2489	30	CCTGACGGCTGTGTTGTCAACTTTGTCGTT
NC_024906.1	5621	30	CTCGTTAATTTCGCTAACTCTCACTTCCCT
NC_024906.1	9842	30	GTTATTGACATCCTTCGCATTGTTCTCGCT
NC_024906.1	10931	54	GCCCTCTTTCTCCCTTCTTCCAATACTACTGACGCTTACTATGGTTATGACGCT
NC_024906.1	16364	39	AATGGTGATGGTCTTAGCATTCGCTATGTCACCGTCACC
NC_024906.1	1065	30	CACCTTTGTTTTCTTAATGGCGGCGACATC
NC_024906.1	1299	39	GGCTCTTCCAGCGGTGGTGTTTTCCACTGCGACCTCACC
NC_024906.1	1410	33	TGCGATAGTGATTATCCCTCCGACTGCCCCCCC
NC_024906.1	2862	30	CGTAGTAGCGTTAATCTCTATGTTATCACT
NC_024906.1	5637	30	ACTCTCACTTCCCTTTACTGCAACCTTTTT
NC_024906.1	8040	33	TCTCGCCACACTGATTCTCTCACCTATTACCAC
NC_024906.1	10593	30	GACGTCTCTGACGTTAGCGGTGTTTATAAT
NC_024906.1	13437	30	TTTAACTTCCACGATCTCAACACCGTTATT
NC_024906.1	14211	33	ACTCTTGCTGGTGCTTTCGACATCAACAGTGTT
NC_024906.1	15627	30	GTCAATTCTTTCAGTGTTTTCGTCATTTGC
NC_025112.1	124	36	TTCCTCTCTCCCCTCGGTCTCACTTTCACTAGTGAT
NC_025112.1	1291	30	GTTTCTGCTGGCTTCAACTGTTCCCCCCTC
NC_025112.1	12364	30	TTTTGTGCTTATACTTCTTACCCTTCTCGT
NC_025112.1	12937	30	CCTGCTACTACTACTCACAATCCTACTACC
NC_025112.1	13342	36	GCCTTTCTCGATGCCTTCGCCATCAACTTTATCTTT
NC_025112.1	13381	33	TACCTTCTTGTTGCTGCTTACGTCCTCACTATC
NC_025112.1	13822	36	CACACCACTTGCTTTAATCTTCCTTGTAGTGTTCAT
NC_025112.1	3923	30	CATCTCTGCCTCTGTTGCTTCTCTCTTGAC
NC_025112.1	3974	33	CATCACCTTGTTTATCACTGTTGTTCTCCTTGC
NC_025112.1	4055	36	TGCTCTGGCACCCACAACCCCGCTCACCTCAGTAAT
NC_025112.1	4136	36	GCTGCTGCTACTAACGGTCCTGACCACTTCCCTGAT
NC_025112.1	5264	30	CCTAGCTTCTGCTGTTCTTGCCGTCTTTAT
NC_025112.1	7613	30	GCCAATTGTTGTCATGACCTCCTCTCCAGC
NC_025112.1	7685	33	GACCCCGTCACTAGTATTGCTAACACTGTCTAC
NC_025112.1	9245	30	ATTGATGGTGCCCTCACCATTGATTCTGCT
NC_025112.1	10730	42	ACTGGCAATGGCATTCACTGTCGTTGCGCTGCTCCTTCTAAC
NC_025112.1	11111	30	AGCGCCTTTGCCCCCTTTGATGACGCTGTT
NC_025112.1	11312	57	TGCCTCTGTCTTTTCTACGCTGTTTGCTCCTGTTGTGCTAACAATAATACTACTGAT
NC_025112.1	12281	30	GGTAGTTATGCTAGTATTTTCTATCATGCT
NC_025112.1	14747	33	CGCAGTCTTGTCTTCCGCTATTACGATAATGGT
NC_025112.1	2748	33	AATACTACTAGCTACTATATTAGTTCTGGTCTC
NC_025112.1	2997	36	CGCTATGCTAGCGCTCCCCCTCGTTTTGTTACTCCT
NC_025112.1	3063	30	CGTAATTTTGTTATCGTCACCACTCTTGTC
NC_025112.1	3765	30	ATCGTCAGCTTTGTCAGCATCTGTATCGGC
NC_025112.1	4179	39	CCTGCCAGCATCATTTGTTTCATCCTCTTTGGTTCCGCT
NC_025112.1	5268	36	GCTTCTGCTGTTCTTGCCGTCTTTATCGACTTCTGT
NC_025112.1	5652	30	AATGCTGTCAATGATTATATTGCTAGCCGC
NC_025112.1	5709	39	GCCTCTGTCCATGCCAGTGCTGCTGCTGATCACACCCTT
NC_025112.1	11832	30	AGTTGCTTCGGCCCTTTCTGTTATCCTTGC
NC_025112.1	12861	30	ACTGTTCTTCCCCGCCTTGCTCGTGCTCAC
NC_025112.1	12921	30	CACATCCACTGCAACACCTGCTACTACTAC
NC_025112.1	14112	39	CACAACTTTGGCTTTCACAGCCGCCCCTGTGTTTATAGC
NC_025112.1	14244	39	CTCTCTTGCTACAATGGTCACCATTGCTTTCTCCCTGCT
NC_025113.1	49	36	TTCCCTTTTTCCCTCGGTCTCACTTTCACTAGTGAT
NC_025113.1	3061	30	TTTTATGCCTCTTTCATCGCTGCTTATGTT
NC_025113.1	12283	30	CTTTGTGCTCATTATTCTCGCCCTCCTTGT
NC_025113.1	12856	30	CCTGTTACTACTGCTAACAATACTACTACC
NC_025113.1	13258	39	GGCGCCTTCCTTGATGCCTTCGCTATCAATTTCATTCTT
NC_025113.1	13747	36	CACACCACTTGCCTTAATTTTCTTAGTAGTTTTTTC
NC_025113.1	2747	30	ATTACCACTGGCAATATTGGCCTTTGCACT
NC_025113.1	3896	33	CATAGCCGCAGCAATCACTTTTATACTCCTTGC
NC_025113.1	3977	36	CGCTCTAGCTCCCACAACCCCGGTTACCTCAGTGCT
NC_025113.1	4058	36	GCTGCTTATCCTCACCATCTTAACCACTGCCCTGGT
NC_025113.1	5186	30	CTTAGCTTCCGCAGTTGTTGCTGTCTTCAT
NC_025113.1	7427	33	ACCGATCTTGCCTCCTGTGACCGCAGCACCCCT
NC_025113.1	7535	30	GCCAATTGTTGTCATGATCTCCTCTCTAGC
NC_025113.1	8324	30	GGCTCTAACTCTTGTCACTTTTGTTCCATT
NC_025113.1	11234	57	TGCCTCAGTGTTTTCTACCTTATTTGCTCCTGTAGTGCTAACAATAATACTGCTAAT
NC_025113.1	12662	33	AGTTGCATTCTCACTAACGCTAGCCACTTCATT
NC_025113.1	14672	36	CGCAGCCTTGTTTTCCGCTACTATGACAATGGTGGT
NC_025113.1	1491	39	GACAGTTTCAACTTTGGTTTTGGCACTCGCTATGGTCGC
NC_025113.1	2670	30	AGTACCACTAGCTATCGCGCTAGTTGTGCT
NC_025113.1	2919	36	CGCTATGCTAATAGTCCCTCTCGTTTTGTCACTCCT
NC_025113.1	4026	30	TTCTTCACTCTCTCCACTCGTATTGATGTT
NC_025113.1	5565	39	AATCTTCATAATGCTGTCAATGACTATGTTGCCAGCCGC
NC_025113.1	5634	33	TCCGTCCATGCCAGTGCTGCTGCCGATCACACC
NC_025113.1	10743	33	ACCCCCTTCATTTCTTACTCTCATGGTAGTGGT
NC_025113.1	11751	30	AATTGCTGCGGCCCTTTTTGCTTTCCTTGC
NC_025113.1	12840	30	CACATCCACTGCAGCACCTGTTACTACTGC
NC_025113.1	14037	39	TACAACTTTGGCTTTCACAGCCGCCCCAGTGTTTATAGC
NC_025113.1	14169	39	CTCATTAGCTACAGTAGTCACCATTGCCTTCTCCTTGCT
NC_025114.1	52	33	TCTGTCCTCATTACCCGTATTCCTTCCCTTCCC
NC_025114.1	223	30	TCCGCCCTCACTTCCCATAACTACAGTGCT
NC_025114.1	694	33	GTTCTTCTTGCTTCCACTTCTCTTTTTTCTGGC
NC_025114.1	805	51	AGCCTTCTCTCCCTTCCCCCCCCCAACCCTGATGCCCGCCGCCACTCCGGC
NC_025114.1	859	42	TATCGCTCTCCCCCCACCCTTCCCGTCAATGTCTACCTCAAT
NC_025114.1	1075	48	AACATCTACGGCAATGGTAACAACGTCACCACTGACGTTGGTGCCAAC
NC_025114.1	1663	33	GCCCTCTCTCCTGGTGTCTACCCCCCCACTCTT
NC_025114.1	1735	75	TGCACTGCCCACCCTGACTGTGTCTTTGCTGCCGCTTACAACACCCACGCCTACTTCAACTGTGGCTTTGACGTC
NC_025114.1	1879	30	GGTGACATCACCCCTGCTGACTCCTCCACT
NC_025114.1	2056	30	GCTGTCCCCACCGGCGCCCCCACCTCTGTC
NC_025114.1	2248	30	CCCGCTGCCCCTCCCCGCAACTACCTCCCC
NC_025114.1	2413	33	ACCAACACTGCTTTCGTCCTTTCCCTCTACTCC
NC_025114.1	2518	30	GCCTACACTCCTCCTTCCGCCAATCCTCCC
NC_025114.1	2596	42	AATGGCGATTCTACCTACACCTTCACTGTCCCTTTCTGCTCC
NC_025114.1	2683	33	GTCTCTAACAATGGCTACTTCACTGTCTTTGTT
NC_025114.1	2719	36	AACCCTCTTGTCACTCCTGGTCCCTCTCCCCCCTCC
NC_025114.1	2908	45	GCTCCCCGTGACAACTTTGATTACCCCCACCACCCTGTTGACCCC
NC_025114.1	3028	45	ACCGGTGGTCTCTTCTATCATGTCAGTCTTAACCCTATTAACTTT
NC_025114.1	3079	48	TCTTCTCTTCTCAGCGTCCTTGGCGCTTTCACCTATATCTATGCTAAT
NC_025114.1	3319	36	TCTGTCCTCTGCACCTCCTTTGGCGGCTTCGGCCTC
NC_025114.1	3358	33	AACGGTGGTGACGCTGGTAATCTCCACTCCAAC
NC_025114.1	3499	36	CCTGGTGTCGGTACTGGTAACCCCAGCACTGGCATC
NC_025114.1	3583	33	GGCGGCAACCTTGCCGACCTCATCCTCACCCCC
NC_025114.1	3748	63	GATGGTACTCGTTACCACCCCACTGCCCCCGCCTTCTTTCTCTGTGCCGCCGCCTGTGTTGGC
NC_025114.1	3868	30	GTCCCTCTCCGTTCCTGTCCCCCCCTTACT
NC_025114.1	3961	48	GGTGGCGCTCTTCCCCCTGCCCCTCCTGCCCCTTCCACTGCTCTTGCC
NC_025114.1	4117	57	GCTATCGCTTCTTCCATCAGCTCTCTCTCTAACTCCATTGATGGTGCTACCACCTTC
NC_025114.1	4282	48	ATCATCTGCAACAACCCCACCCCTTCTGCTCTCATTGGTGTTTCTCTC
NC_025114.1	4354	33	GACCTCACCTCTTTCTTCTCCTCTCTTGGTAAT
NC_025114.1	4684	30	CTCTCTGCCGACGCCATTCGCTCCAATCTC
NC_025114.1	4729	87	CTCCTCACTCTTGCCCACGGTGCTAACTCTGTCACCCACATCAACCTCTGCTCCCGTGCTATTACCAACTATTCTACTGCCCTTTCT
NC_025114.1	4936	51	GCCCTTTCTGGTGATCCTAACAACTACTACTCCCCTTCCTCCCCCGACTGC
NC_025114.1	5182	30	CCTAACCCCCGCTCCGCTCGCTGTGTCGCT
NC_025114.1	5293	33	CCCATCTCCCCCCCCCGCTCCACTCGTTACTGC
NC_025114.1	5383	39	TCTGTTGTTCTTCCCAACACTCCTGTCTCTTGCTTTGAT
NC_025114.1	5518	54	GCTACTGACTCTCCTAACCTTCCCCTCCCCTCCGTCCTCCCTTCCGTTCCCAGC
NC_025114.1	5662	60	ACTTCTTTCCTCTCTCTCATTGCTGCTACTCTCACCATCGTCCGTTGTCTTCGCGACCTC
NC_025114.1	6139	30	TTCTCTGACACTCCTGTCTTTGTCTCCTTC
NC_025114.1	6298	42	GGTGTCCTCGGCATCCATGTCGCCGGTGTTGCTGGCTACAAC
NC_025114.1	6640	39	TATTTCTCCCTTCTCCCTGACTCTCTCCCTGTCCTTTCC
NC_025114.1	7054	33	ATCTTCCACTCTCTCACTCCTTTCCCTAATGTC
NC_025114.1	7090	66	TCCATTGACTACTCTTGCTTTGATGCTACTATCCCCTCCTGCCTTCTTCACGCTATCGCTACTCGC
NC_025114.1	7177	60	CCTGGTCGTGTTCTTGACTATCTCTCCTACACTACCTGCTCTACCCATGTCTACGACTCC
NC_025114.1	7453	30	TTCACCAACTTTGTCGTCACTCCTGCCGAC
NC_025114.1	7486	48	GCCTCTGACTTTCCTGACACTTCTTCCATCTTTGACATCACTTTCCTT
NC_025114.1	7537	45	CGCTATTTTGTCCCTGATGACATCCACTCCCATCTCATCCATCCT
NC_025114.1	7735	33	AACGGCTGCGACGTCACCTTCACTCCCTACTCC
NC_025114.1	71	33	TTCCTTCCCTTCCCCCGCAACCACCACGCTTAC
NC_025114.1	767	33	GCCTTTCTTCATCACGCTCCTCACTCCGCCTTC
NC_025114.1	195	42	AACCCCCCCCTCCCTCTCTCTCTTTCTATCCGCCCTCACTTC
NC_025114.1	681	42	ATTGTCTACGGTGGTTCTTCTTGCTTCCACTTCTCTTTTTTC
NC_025114.1	2025	42	GACTATCCTCTTTGCCCCTCTCACCCCGCTAGCTGTCCCCAC
NC_025114.1	2739	36	TCCCTCTCCCCCCTCCGCGACCGTGGCTGCCTTCCT
NC_025114.1	3966	42	CGCTCTTCCCCCTGCCCCTCCTGCCCCTTCCACTGCTCTTGC
NC_025114.1	4650	30	TTCTGTGACTGCCTCTTCCACCCCCGCTTC
NC_025114.1	4800	30	TTCTACTGCCCTTTCTGCAATCTCCCTGGT
NC_025114.1	4896	36	ATCCCTCCTGGCTTCCCTCCTCGCATCCACTTTAGC
NC_025114.1	5079	36	CATCGTGTCCTCTGCCCCTTTCATTGTCCCCATGGC
NC_025114.1	5535	33	CCTTCCCCTCCCCTCCGTCCTCCCTTCCGTTCC
NC_025114.1	5643	60	AGCACCTGTCTTCGCTGCGACTTCTTTCCTCTCTCTCATTGCTGCTACTCTCACCATCGT
NC_025256.1	16252	30	TCTGATGACAATATCAGTAGTCTTATCACT
NC_025256.1	554	33	CGTATCAACACTAATATCAGCTATAGTGACTGT
NC_025256.1	3281	33	AATGGCATCTCCCCCACCACCGCCAGTAGTCAC
NC_025256.1	7172	36	CATTATAACTATAATTCTGTTGTTGATTTTAATTTT
NC_025256.1	8621	87	CTCTGTACCGATATCAATACTTTTCATAATTGCGATCTTATCATTGATTCTCTCTATTATAACTTTTGTGATTGTGATGATAATTGT
NC_025256.1	18089	33	AGCGCCACCCTTCCTCATTTTTCCAGCCGTATC
NC_025256.1	14103	30	GACAATAATCACTATCCCTTTTTTATTTCT
NC_025256.1	17664	39	ATCATTCTTTTCTCTAGTCATTATCGCAATGCCAATTTC
NC_025343.1	6673	30	GTCAGTAGCATCAGTGATTCCATCGACAAT
NC_025343.1	8698	33	ACTTATGATTATTACTACAATCATGACTATTTC
NC_025343.1	12157	30	ATTGATGGTTGCAATATCTGTCACCATTGT
NC_025343.1	587	33	GCTAATAACACCCCTTTTATTGATGCCAACACC
NC_025343.1	5295	30	AGCTGTCTCTTCTTTGACAGCTGCCATGGC
NC_025343.1	8502	30	TGTCTCACTCATAATATTAACTTCTTCGAC
NC_025343.1	10869	39	GACAATGATTTCCATATCTGTCATTATCCTTTCTGCAGC
NC_025343.1	14427	30	TGTTTTACTATTATCTTTCATGTTAATAAT
NC_025347.1	4573	36	ACCTTTAATAATAATCCTGGTGCTTTTAGTGTTGCT
NC_025347.1	4837	39	AATCACATCTATAACATCGGCGTCAACGCTCCCCTCATC
NC_025347.1	5389	30	TGTCACATTACCATCAATTGCGACTCTTTC
NC_025347.1	6031	45	GTTAATTATATTACTATTTGTATTAGTATCAATCTCATTAGTGAT
NC_025347.1	6412	33	ATCATTAGTGACTTTAACCGTTGCTCTCCCAAT
NC_025347.1	6523	42	TGTAGTGATCATTATTCTCTCTGTGATTGCTCTGATTTCATT
NC_025347.1	3638	30	GCCTCCCGCCCTGATGACTGCACCTGTAGT
NC_025347.1	14936	30	AGTCATCTCACTATCTTCATTGATCCCGTT
NC_025348.1	4867	39	CGTATTATTCCTATCATCCCTCTTGTTGATTTCAACCAT
NC_025348.1	5668	42	ATTAATAATCGCAGCTTTTATCCCATCAATAGCACCACTACC
NC_025348.1	6316	30	AATAATACTGATTGTGTTACTCATATTCAC
NC_025348.1	6523	30	ATCTCTGACAATTACGATTCTATTAGTATT
NC_025348.1	7243	30	CATGCTACTTCCATTGGTAATTGTAATGGC
NC_025348.1	7399	36	ACTGCCTCTTATTATGGTTGTTATTTCATCTGTAGT
NC_025348.1	8455	30	TATTACGTTAATTGTCATCTCTGTGATTAC
NC_025348.1	13738	30	GATATCTCTCCCATTAATCATAGCATCGAT
NC_025348.1	3179	36	ATTACCCGCTTTGCTTACACTGTCATTAGTACTAGC
NC_025348.1	3227	30	CATGCTAATCCCTCTAATCATGCTTGCATT
NC_025348.1	6636	30	CTCAACCATGCCACCGGTACCAACTGTCTC
NC_025348.1	10827	39	GACAATGATTTCAATTGCAGTTATTACACTCTCTGCAAC
NC_025350.1	2176	30	AACTGCAACACCTGCCCCGACCCCGTCTGT
NC_025350.1	4897	30	CTTTCTGCTAACAACTGTACTCTTGGTAGC
NC_025350.1	6622	57	AGTTCTAATCTTAACACTCTTACTATCAATTATTATAATCATAGCAGTAATCTTCCC
NC_025350.1	12301	36	CCTGCCAGTTCCTATGCCTTTTCTTGTTATGTTCAT
NC_025350.1	5526	33	ATTAGTCCTTGCTGTCTTCATACCTTCTATTGC
NC_025350.1	10623	39	GACAATGATATCAATATCAATCATAATCCTCTCAGCAGC
NC_025350.1	13227	30	ATTAACTCTTATGGCCCTTGTAGTTGCACC
NC_025350.1	14091	30	AATACCTTCTTCTACAGTCTCAATACTCTC
NC_025351.1	7882	57	ATTGTTTCTAATAATAATATCAGTCCTCTCATTTATTATATTATTGATTATCATAGT
NC_025351.1	8485	33	TATATTCTCACTGCTAATTATCATTACAATAAT
NC_025351.1	8665	42	GATTTTAGTTACAGCCACTTCTGTTACTCTCTCTTCATCTAT
NC_025351.1	13750	30	GACAATAGCGACTATCCCTTTTCTATTCCT
NC_025351.1	7034	36	ACTGTTATTGGTCCTAATATCAATAATCCTGTTAAT
NC_025351.1	8225	30	CATATTTATCCTCTTTCCGTCGTTGTTTAT
NC_025351.1	13976	33	ACTATCATTAGTACTCATTTCTTCATTTATTCC
NC_025351.1	10305	30	AGCCTTGATTGTATCAGCGTCATTTACAAT
NC_025355.1	313	30	TGCATTTTTTTCACTGTTATCCATGTTTGC
NC_025355.1	5245	30	AACTGCTATGTCTACAACTGTTGTGGTTCT
NC_025355.1	7573	36	ACCCCCTGTGGTTCCTTCTATCACTCTCATTCCTGC
NC_025355.1	14707	30	GACCATCATTACAATTCCGTTACTATTTCT
NC_025355.1	1997	33	TCCCTCAATACCAATCATGATAACACCAGTAAT
NC_025355.1	5555	36	ATCATTGACGTCTCTCTTTCTGATTATCTTATTACT
NC_025355.1	18296	36	GTTACTTGTTTTATTCCTGCTTATAGTAATAGTTGC
NC_025355.1	18650	30	GCTTATATCAATTCCAGTTTTAACAATATT
NC_025360.1	12958	33	GTTGACAGTAGCAGCCTTTGTTCCTGCATCTGT
NC_025360.1	2465	30	GTTGATACCGACTACTTTGATCTTTTTCCC
NC_025360.1	6186	33	ATTTGTACTACTCATACTTCTAACCGCCCCGGC
NC_025361.1	964	30	TCCAGTCTTGGCAATGGCAGCACTATCCTC
NC_025361.1	3808	30	CTTTATGTCAATGATGGTGATCCCTCCAAC
NC_025361.1	5623	30	ACCATTCTTCTTAGCATTCTTAGTGCTCAC
NC_025361.1	10066	30	AACTTTGCCCCTCTTGCCAATTATTACTCT
NC_025361.1	8261	39	AACCCCGACCTTCACAACATCTGCTACATCAATATTATC
NC_025361.1	14222	51	GTCATTATTGACACTACTGTTGGTGACTCCGCCCATAGTTCTATCTACAAT
NC_025361.1	14276	30	GCTATCATCACTTATGACAATTCCATCAAT
NC_025363.1	532	36	TCCTGTTCTAACAACACCCCTTTCATCAATGCTGAT
NC_025363.1	1504	30	GATAGCGATGCTCCCCCTCCTCCTACTCCT
NC_025363.1	6853	45	GCCAACTCTTCTGGTTGCGGTGCCCCTGTCCATGACTCTGACTTC
NC_025363.1	7387	48	CGCGCCAATTATCCTGCTGTTGGCGGTGGCGCTTTTTTTGGTAATCGT
NC_025363.1	7516	30	CGCTTCAATAACACTTGCCCTGACGATAAT
NC_025363.1	10099	36	TATCTTAACTCTCTTGCTTATCTCGATGATGATGAT
NC_025363.1	12550	30	CTCCATCTTCATAGTGCCCACAGTTGTTGC
NC_025363.1	1676	33	ACCCTCCCCATCCCCAATCACAATCTCACTGCC
NC_025363.1	3827	30	AGTTACTTTTGTCTCTCTTACTGTAGTCCC
NC_025363.1	1833	48	CCCAACCGCACTCACAACAACCCCCATCCCAGTGATGGCGACCTTCAC
NC_025363.1	4407	30	ACTCACAGCATCATCAATCCCATCATTTCT
NC_025363.1	4620	42	CATGGCCATCCCAGTGCCCTCTTCGACCGCTCTGATGATCTT
NC_025363.1	4665	33	CATTCTAGTGTCCCTCGCCCCCGCCTCCGCTCT
NC_025363.1	6135	30	CCTGATTTTGACTTTCGTAGCGTTAGTCCT
NC_025363.1	13536	30	TACAATTTTGGCTCTCATCTTCCCGATCCC
NC_025373.1	2389	36	TTCTGTGACCTCTGTTTCAATCCCGCTGACTATGGT
NC_025373.1	7540	30	TTCAGCGGTCGTTTCACTGCTAATTACCCT
NC_025373.1	8068	30	TGTCCTAATAACTGTGTTGATGGTGTCTAT
NC_025373.1	6428	30	ACCCCTCCCACCATCCTCGACCGCCGCCAC
NC_025373.1	13709	33	ACCTTTTCCAACATCACCTATTGTACCATTCCC
NC_025373.1	315	30	AGCAATGATCTCACTTTTGTCAGTCACAGC
NC_025373.1	1551	30	CCCCACGGCCATCACCCCCCCATCAGCACC
NC_025373.1	4779	57	AATGGCCTCCCCAATGGTCCCACTACTCATCATAACGGTAGTACCCGCACTCATTTC
NC_025373.1	8829	36	ACTAATTGCTGTATCCGTCTTTCTGACTGCAACCGC
NC_025373.1	12132	42	TACCTTGGTCTTGACTCCAACAATTGCTTCCTCTGTTGCCAT
NC_025352.1	733	30	GTTAATCCTGACTACCTTGTCTCTAACCGC
NC_025352.1	17761	33	GCCAACATTTGTGACTCTGATAACATTACTCTT
NC_025352.1	6461	30	AGTGGTCTTTACACTATTGGTTGTGCTTAT
NC_025352.1	6500	45	GTTGATTCTCTTTGTTCTCTTGGTCTTAATAACCTTTCTTGTACT
NC_025352.1	207	30	ACCTCTTGCATCAACAGCAACCCTAACGAC
NC_025352.1	603	33	GACATTTCTCTTTGCAATAGCTACTGTTCTAGC
NC_025352.1	2808	42	ATTGATTCTTGTCCTTTTGATCACAATCATGCTGATGATGAC
NC_025352.1	4947	30	GATCTTCTTCTTATCAATTACATTATTGAC
NC_025352.1	6054	30	CATCATTATTGTGTCCTTATTATTCATACT
NC_025352.1	8391	54	TATATTTATGATATTAATAGCCATTGTGTCAGTAATAGCACTAGTATTGTCAAT
NC_025352.1	11007	33	CCTGTTGATACCTCTATTGGTCTTAGTGATAAT
NC_025352.1	13878	30	GACTATTATTACCATTCCTTTTCTCTTTTT
NC_025352.1	17394	33	TCCCTCATCATCATTCCCTTTAACTGCATTGTT
NC_025386.1	1744	30	CCTGATCTTCTTAACCCTGTCCTCTCTGTC
NC_025386.1	4837	30	GGTTTTCGTAACACTATCTGTTATCCCATC
NC_025386.1	4969	33	ATCTATAATGACATTGTTATTGATCATTCTGGC
NC_025386.1	7720	36	ACCATCTCCTTTGTCAGCACTATTGTTGTCCTTACC
NC_025386.1	7052	36	CCTAGCAATTTTGATAGTGGTAATGTTTCTATTCTT
NC_025386.1	8699	33	TTTCCTCTTCATCTCCGCGTCATTTCCCATTTT
NC_025386.1	7737	42	CACTATTGTTGTCCTTACCGTGATCCTCTTGGTATTGACCAT
NC_025386.1	8535	33	TCTTCCAACTCTAACAGTGGTATCGATCCCATT
NC_025390.1	7663	33	TACAATAATACCTGCCCTGATAATAATCCCACC
NC_025390.1	4818	36	CCTATTACTTATACTAACAGCGATTGCCATATCTGC
NC_025390.1	5829	36	GATTACTACATTCCCCATTGCGTCGGCTGTATCAGC
NC_025390.1	6294	30	CATTGTTCTAACTGTAATTGCTCTTATCTT
NC_025390.1	11991	30	TCCTCCATCTCCCTTCGTCTCCTCAGTGAT
NC_025390.1	13380	30	AACCCTGATGCTTGCATTTCCATCCGTTCT
NC_025402.1	6781	69	AATATTAACAATTTTAATATCATTTATTTCTTCCCTATCTCTTGTACTGGTTATAGCTGTATTGATAAT
NC_025403.1	7411	30	GGTGTTGTTACTAGTGATTATGATTATAAT
NC_025403.1	11752	30	TCTGATCCCTATGCTCTCAATATCAACTAC
NC_025403.1	14974	30	GTCAATCACCTCAACCGTGTCTTCCTTACT
NC_025403.1	3617	36	AGCATCACTGCCTGCACTCTTCCCTTCGGTGCTGGC
NC_025403.1	5706	39	GCTTATAATTGCTGCCTTTATTCCTTCTATTGCCCCACT
NC_025403.1	6891	36	CTTAACTATTTTAATAGTTACTGTTGTTGTGTTATT
NC_025403.1	11007	39	GACAATGATTTCCATTGCAGTTATCATACTCTCTGCAAC
NC_025403.1	13611	33	ATTGTCATTGGTATCCTTAATTCTAACTATCTC
NC_025404.1	5680	33	GTTAATGATCGCAGTATTTGTCCCGACTACAGC
NC_025404.1	6328	45	CACTATCTTCATTGTGGTCATAGTCATTTTAGCTGTCATGGTCTT
NC_025404.1	13768	33	CTCTCTGCTTTTTATGACAGTTTTGGTTTCCTT
NC_025404.1	581	39	GGCATTGCCAATGATACTCCTTACATTAACCCCAACATT
NC_025404.1	7014	30	GGTCACATTCACAACATCAATTATCCTCCC
NC_025404.1	8529	30	GCCAGTAGTCTTTATACTTGTGTCTTCTGT
NC_025404.1	10905	39	GACTATGATATCTATATCAGTAATCATACTATCTGCCAC
NC_025404.1	14370	36	ATCAGTTCTACCATCATCAATTTCTCTAATATCTGT
NC_025407.1	6343	30	GGTATCCATTCCATCCATATCATCTCTCTC
NC_025407.1	6532	33	AATTTTGTCAATGCCAATATCAACTGCCACTGT
NC_025407.1	2387	36	CCTGACACCGATGCCGGCTATGACTCCGACCACTCC
NC_025407.1	6641	30	TACAATGGTGTCGTTGTTGCCAATTGTTTT
NC_025407.1	14894	33	ATTGATAGCATTGTTACCAATCTTTATTTTCTC
NC_025407.1	15725	33	AATGCCATTGATACCACTCGTTATCATTTTGTC
NC_025407.1	5331	36	AGTAGTGACTCCACTTGCACTACCACTGTTCATGCC
NC_025410.1	6112	45	TTTTCTCCTGTTGTTGGTAATTTTGCTACCCGTTTCATTTCTGTT
NC_025410.1	10891	36	GACAACATTGACATTATTCACCATGTTGCTGACATT
NC_025410.1	12043	33	ATTAATATCCCTTACCTCTATCCTCCCACCACT
NC_025410.1	14146	33	CTTGCTACTTTCTATGATAGCTTCGGCTTCTTT
NC_025410.1	3315	33	CTCTGCAGTGCTTATCCTGATATCTCTCACACT
NC_025410.1	5052	30	GCCTTTAATTCTCCTTGTCACCGTAATCTT
NC_025410.1	6492	45	TGTTGCTCTTTTAGTAGCACTTATCTTACTTTCATTAACAATACT
NC_025410.1	7884	33	ATTAATTATTACGATCACAATACTACTATTGTT
NC_025410.1	11283	39	GACAATGATTTCAATTGCTGTGATAATTCTATCAGCGAC
NC_024018.2	2012	30	GGCTGTAATTCTGTCACTGGTGGCTCTATC
NC_024018.2	2327	36	TGCAGCAACAGCTATAGCCGTCCTTATATTCATAAT
NC_024018.2	2855	30	CTCCCCAACAACTCTGTCGACCACCGTAGT
NC_024018.2	3446	30	ATTCTTAGTTGTGGTGGTGGTCGCTTTGTT
NC_024018.2	3707	30	AACGCTTACCGCCCTGACGCTAACAGTGGT
NC_024018.2	3785	30	CTTTATGCCAATGGCCGCACTAGTTGTTGC
NC_024018.2	3848	33	TTTGATCCCCGCTCTAGTGTTGACCCTAGCCAC
NC_024018.2	7772	33	ATTTGTTGCCGCATTGTTGGTTTCGACCTTGGC
NC_025474.1	610	30	GCTAGTGTCACCAATAATGCTGCTGCTATT
NC_025474.1	1186	30	GTTGATATCACTGTTTTTGGCTCTTTTATT
NC_025474.1	1894	33	CATAATGGTGCTGCTGCTAATACTGTTGATATC
NC_025474.1	2539	30	TCTTTTAATAGTTCTGGTGCTCCCGATTTT
NC_025474.1	2584	36	GCTCCCAATTTCACTTTTCCCATTCCTATCCCTTCT
NC_025474.1	4153	45	TCCGCTGATGTTTTCGCTCATCCTATTGGTTCTGCTTATTTTGAT
NC_025474.1	4279	30	TGTATTTCCACTATTCCTTTCCCTGTTCCT
NC_025474.1	4723	39	ATTTTTGATTTTGCTGATAATGTTAATGATTTTTGCTTT
NC_025474.1	4852	30	TTTGCCCTTGTTACTGCTGTTTCTTCTGCT
NC_025474.1	5716	30	GCCCCTGCTGTTCTTAGTCCCTTTGACACC
NC_025474.1	7025	30	ATTGATTGTTTCTTTGATTTTGATTTTTCT
NC_025474.1	3171	39	TGTCATGATAGTTACTGCTTCATTAGCTGCCATTGCTTT
NC_025474.1	3216	30	TACTTCTGCCACCACCCTAATGTCTTTCTT
NC_025474.1	4281	33	TATTTCCACTATTCCTTTCCCTGTTCCTATGGC
NC_025474.1	4851	33	GTTTGCCCTTGTTACTGCTGTTTCTTCTGCTCT
NC_003092.2	1960	33	GGCTGTAGCTGCCCCTTCCATACCGATCACGTT
NC_003092.2	2011	33	GACCCTGCCAGTGGCTGCCTCACCTCTGGTCGT
NC_003092.2	2953	36	CTTCTCTATGGCTGTCGCTATGTTCTTTCTATTTTT
NC_003092.2	3247	33	TTTTTTTGTTGTCTCGGTGGCCCTGTTTCCTTT
NC_003092.2	4369	30	TGTCGTTGTTGTTCTCACAGCACTCCTGGT
NC_003092.2	5263	39	CCCACTCTCTATCCCATTTGTTGTCGCTTTCTTTCTGTT
NC_003092.2	7006	33	TTTGGCGATGTTACCTATACTGCTGTTTCTGAT
NC_003092.2	7363	36	GTCCCTTCCAACGACTCTCACGCTGGTATCAATGGC
NC_003092.2	8458	33	GTTTGTTCCATCTGCTGCAGTACTGCCCGTACC
NC_003092.2	8827	30	CCCAACAGCTGCTCTGGTATTTGTGTCCCC
NC_003092.2	8953	42	GTTGTCTACTGTCCTACTCATGTTTCTCTCATTGCCTACTCC
NC_003092.2	9085	30	CTCCTTTCCGCCGGCTACGTCCCCGGCGCC
NC_003092.2	9133	30	GCCTGTTACGCTAACCCCTTTGATGTCTTC
NC_003092.2	11530	48	TTTTGCCACGTTTATTGCACCCTTAACTTTACTAATAGTTCTTCTGAT
NC_003092.2	11887	33	CTCTTTGGTCTCAGCCGCAACTACACTCGTTCC
NC_003092.2	12136	30	AATCATCATACCAACATTACCCCCGCTGGC
NC_003092.2	12640	30	TATGGCTGTTATCATTCTTGCTCTGCTGGT
NC_003092.2	13570	30	CCTACTACTACCAGCAATCCCCCCCGTGCC
NC_003092.2	14863	45	CACYACCTTGGCTTTTACTATTGCTCCTGCATTAATAGCYTTTTT
NC_003092.2	1496	36	CATTACATCTATGCTGCCGCTAGTGATTCTTCCATC
NC_003092.2	3116	51	TCCTCTGTCTGCGACAATGATGACGCTGACTGTCGTGCTTTCCTCAGTGAT
NC_003092.2	4034	30	TCCTCTTTCGGCGTTCCTACTTATGTCAAT
NC_003092.2	4322	63	TATATTGCTTTCTTCTGCTGCACCACCGCCTTTGTTGACTTTACCAGTGTCGTTGTTGTTCTC
NC_003092.2	4436	33	TTCGTCACCCCCTACGACATTCATGACGTTGTT
NC_003092.2	5438	36	GCTCTCATCTGCCATGCTTGCTTTGCCGGCATTGCT
NC_003092.2	5582	30	GCTCTTGTTTGTGTTGCCGCTTGCTGTCTT
NC_003092.2	6722	36	AGTTCTTGCTCCTGCGGCGTCACCCGCCGTCTCTCC
NC_003092.2	11000	39	GTCGACTCTTTTGATTTCTTTCACTTCTCCTCCTCCTTC
NC_003092.2	11042	33	TACTATGATCACACCCACATTCATACTGTTTTC
NC_003092.2	11183	30	CGCGTTTACTCCGTCAACCCCATTTATATT
NC_003092.2	11423	42	GATTTCAACATCACTGATGATACCTTCACCATCAATTATCAC
NC_003092.2	12044	30	AATTGTTGCGGCCCTTTCTTCTGTGCCTGC
NC_003092.2	14549	60	TGTTTCACCGGCGATATTATTCTTCTTGCCACTCGCTCTCATCTTCTCGGCTATCTTCAT
NC_003092.2	1335	36	GGTTCTGTTGGTTGCAGCTATTTCCCCCTCTCTCCC
NC_003092.2	12318	30	GCTTTCATTGCTCTTGACTTTGCTGACTGT
NC_003092.2	13125	30	GTCGTCTTCTGCTACTATGTTTGCTGTTTC
NC_003092.2	13941	33	GGCTTCCATCATAACCTTGTTCATTGTGATTGC
NC_003092.2	14367	33	CACCTTAGTTCTTGTTTTCTTCACACTTACACT
NC_003092.2	14490	30	ACTGCCTCCTTTCTTGACTTTGCCTTTTTT
NC_025672.1	725	33	AACCCCCACGGTCTCTCCTACCGTGCCCTCTGT
NC_025672.1	1337	30	GGCGGCAGTCGCTGCGCCGGTCTCTATGCC
NC_025672.1	2357	30	AGCCCTAGTGATCTTTGCCACCCTGTTATC
NC_025672.1	3866	30	GTTGCTGCTTCTTGCTACGGCCACGCCTCC
NC_025672.1	102	30	GCTTGCAATCTCTTTTTCAACTTCCCTTCC
NC_025672.1	786	30	GTCCCTCTCACTAATTGCTGCAACCACTCT
NC_025672.1	1215	30	ATCCCTTCTGCTCTTGCCTTTGCTTTTGGC
NC_025672.1	3675	36	AACATCCACTGTGGCGATACCCATCATGACAACGGC
NC_025672.1	4104	45	GACATTAGTTGCATTCCTAGCTCCGGCGACTGTGTCGTCGTTGCC
NC_025672.1	8304	36	GACTCCTGTTCCAGCAATGTCTCCTCTGCCAACACT
NC_025673.1	1868	30	CATCATTGTGATCGCCCTCCTGGCGGCCTT
NC_025673.1	2807	30	CGCCACCATAGTGCTCATGTCCACCCCCCT
NC_025673.1	3656	30	GCTCCTCCTCTTGGCTACAGCAACCCCGCC
NC_025673.1	8507	54	GTTCGCGGCGGCTCTGCTATTCACACTAGCGGCAGCCGTTGCCCTCTTTACTCT
NC_025673.1	1200	39	CCCGACCCTTGTGGCGTCATCACTGCCAATGATACTATT
NC_025673.1	1368	30	CTTGATGGCAACTTCACCTGCTGCTCTAAT
NC_025673.1	1566	30	GGCTTCAGCTCCTACTATACCACCTACCAC
NC_025673.1	2607	30	GCCCACAACCTCGCCTGCGGCGACACCCTC
NC_025673.1	3579	45	TGCCATTCCACTGACGGCACCACCGTCCTCGGCATTGGTGGCGCC
NC_025673.1	4965	42	TCCCCCTTTCCTCTTGCTTCCAACCTCTTCATCACCGGCATY
NC_025673.1	7680	33	ACCAGCAGCAGCAACACCATCACCGCTTACCTC
NC_025675.1	653	30	ACTGGCATTTATGGTGACAATTATAGCTGT
NC_025675.1	1739	42	GACTCTTGTGATCCTAGTTCTTTCACCACTGTCATTTGCTAC
NC_025675.1	3560	36	TCCCCTTCTTGCTGCAGCCACTGCTTTTCTCCTTTC
NC_025675.1	3255	30	AACTTCCACTATACTGTTCTCCCTTGCAGC
NC_025675.1	6636	33	ACCCGCGTCATCGATATTGCTAGCTATGGCCAT
NC_025675.1	6720	30	AACAATGGCGTTGACATTGGTTCCGCCGTT
NC_025675.1	6987	33	AGTGGCTGCAGTTGCACTAGCATCTTTAACACC
NC_025675.1	7299	30	CATAACATCCTCTCCTACGCCCGTGCTGGC
NC_025676.1	340	30	CGTAATGGTGATTCCGACCTCACTCCCTTC
NC_025676.1	406	30	CGTAATGGTGATTGCGGTATTGTTCGTGAC
NC_025676.1	451	36	AACGACATCACTCCTCATGACATCGGCACTCTCATC
NC_025676.1	1186	36	CTCATCATCAACAACCCTGATCCCGTCAGCAACCTT
NC_025676.1	1327	30	CTCTACGGCTTTCTTGATCTTGCTATCGAT
NC_025676.1	1369	39	ATCGTTAGCCACCTCTACGACATTCTCTCTTCTGCTACT
NC_025676.1	1807	33	CCCTACCTTCCCATCCTTCGCAATCTTCTTTCT
NC_025676.1	2077	30	GCCGTCGACTATGTCAACTTCGTTGTTGAC
NC_025676.1	2323	39	CCTTCCTACCTCTACACTTCTAACTACTCTCATCTTGTC
NC_025676.1	4435	39	AACAACATCTCTCTCACCTCCATTGTCGTCAACAATCTC
NC_025676.1	5083	30	AATCATCCTATCGTTGACTCTGCTGTTGCT
NC_025676.1	5128	30	GCTATCGCCATCTTCAACGGCGTTTCCTTC
NC_025676.1	5200	39	ATTCTCAATTCCCTCAATCACTGTCTCCTTGTTGGCTGC
NC_025676.1	5314	30	TATGGCGATGATGGCGTTTACATTGTTCCC
NC_025676.1	5752	39	TCCCGTTACAATGCTTACTTCAATGGTGTTGATCCCAGC
NC_025676.1	7712	30	ACTTCTTTCTACTTCCGCTGCCTTTGCTGC
NC_025676.1	537	30	GCCCACACCGACTGTCTCCTCTCCTGCTTT
NC_025676.1	3330	30	TGCAACCCTTGTCCTGGCCGTCTTCACAAT
NC_025676.1	4839	33	CGTCGCGGTTGCGACCGTGGCTGCTGCTGCCTT
NC_025676.1	5100	42	CTCTGCTGTTGCTACACTTTCCTCTCCAGCTATCGCCATCTT
NC_025676.1	5346	30	ATTCATTTCTTCTGTCATGCCCTCTGTCTT
NC_025676.1	6042	36	GACACCTACTGTGATGACCCTTTCCACTGCTGCCAT
NC_025676.1	6195	39	CCCACCGCTCCTCCCTTCAATCTCGGTGATGGTTTCTAC
NC_025676.1	6768	36	CCTGTCATCCTTAACATCCCTGACATTCGCCGCAAT
NC_025677.1	4193	39	AATATTAATACCACTTTTAATAGCTATGTCTATAATAAT
NC_025677.1	4481	45	TGTATCCCCTATAATGACATCTTTAGTGGCACTGACTCTAACTGC
NC_025677.1	5066	33	GACTCTTATTGCATCCTTGCTGGCCTCAACCGT
NC_025677.1	8243	30	TGTAGCTACAGTTTTAATATCAGCATTGGC
NC_025679.1	529	39	CGCACTGGTTCCGCTGCCCCCGACACCGGCGGCGTCTAC
NC_025679.1	2213	36	CTTGCTGGTCGCCCTGGTTGTGTTCATGGCCACGGC
NC_025679.1	2627	30	CGCTGCTTCTCTAGCCTTCCTGCTTGCTCT
NC_025679.1	3137	30	CTCCATTTCTTTTTCTTCGGCTCTTTTCCT
NC_025679.1	4730	30	ACTCCTCGTGTTCGCCACGGCCACTCCGCC
NC_025679.1	7382	30	TGCGGTGGTAGCTACGGCTGTGCCCCTGAT
NC_025679.1	576	30	CACCGTGCTGATCCTGCCCCTCCTGTCGCC
NC_025679.1	1134	33	CCTCTTCTCTTTGGCAGCTACATTCTTTTCTCT
NC_025679.1	1191	33	GTCGTTCTCCTCCTTGTTTCTGTCCCTGGTGCT
NC_025679.1	1299	33	GGTAACAACACCATCTGCGACTGTCCCTTTGGC
NC_025679.1	2310	39	TGTTACCCTCCTTGTGCTTACGCTGTCTGCAATTACTAC
NC_025679.1	3558	33	ATCGCTGCCGACCTCCGTGACCGCGCCGTTGAC
NC_025679.1	6519	30	TCTAATGTTCTTCCCGACGGCTTCTTTGCC
KJ958535.1	8977	30	TATGACGTCGGCTCCATTAATTATGATTTC
KJ958535.1	1749	36	AACAGTAACAACGATCACATCCCTCCCACCTGTCAT
KJ958535.1	4335	30	ACCCCCCACCATTTTGCTATTTTTGGCAAT
KJ958536.1	565	30	CCTGGCTTTGATTCTAGTTCTCATATCGGT
KJ958536.1	4903	39	GGTTATCTCTACAATAACTACCTTAATTGTAATTCTCGT
KJ958536.1	959	30	ATTTATTGTCCTTTCTCTTATGCCCCCTAT
KJ958536.1	1569	30	CTCTATATTTACATTAATTTTTACTTTTAT
NC_025432.1	2815	33	TACTGTGGCGCCTATTGCAGCTTCAGCAGCCCT
NC_025432.1	3259	33	TGTCACTGCCACCTCCGTCGCCCCACTGGCTGC
NC_025432.1	1616	30	GCCATTAACTCCACTCCTGGTTGTGTTAAT
NC_025432.1	2048	30	GTTGGTGATAGTGATGGCCCCCCCCCCGTC
NC_025432.1	2357	33	AACGTTGACGCTATCTTTGGCCGCTCTGTCCAT
NC_025432.1	2714	30	GGTTACTTTCTTAGCTACTGTGCTGATAGT
NC_025432.1	3251	30	ATTATTTGTGTCACTGCCACCTCCGTCGCC
NC_025432.1	4559	30	GCCATTACTGCTGCCACCAACTTTGTCACT
NC_025432.1	4604	39	TTTGTTGCCTTTGGTGCCCTTAGCGCTCTCTGCGCCACT
NC_025432.1	5255	30	TGTGTCGGCTACTGTAACATTGTTTATGGT
NC_025794.1	464	30	GGCTTCTGCATTGGTGGTGGCTATAATTTT
NC_025796.1	1972	30	AATCCTGACAATCCCTTCACCTCTGATGCC
NC_025798.1	1142	30	ATTAACGACTTCAATCTCTCCAATTGTGCT
NC_025890.1	1138	30	GACACTAGTGGTAATGGTACTAACTCCTCT
NC_025890.1	1195	30	CATTGCAATTACAACATCAATAACACCACT
NC_025890.1	1085	36	GTTCCTTATTGTAATTTTGTTCCTAGTTCTTTTAAT
NC_025890.1	2384	36	ATTTTTAATACTGATATTACCAACGTCTGTACTTTT
NC_025890.1	6971	30	TTTTATGTTAATTTTATTAATCATTATAGT
NC_025961.1	1685	36	CCCACTTGTTGCAATGACACTTACAGTTACTCCAGT
NC_025961.1	2096	33	GATCTCATCTATTTCTGCTACTACTGCCATGAC
NC_025961.1	2282	30	GATTTCAGCAGTTTCTGCTTCTTCAGCAGT
NC_025961.1	2714	30	TGCCTTGGCTTTGTCCCCCATACCATCCAT
NC_025961.1	4169	36	GTCAGCAGCGGCCACTGTCTTGGCTGCAGCAATTTC
NC_025961.1	834	33	AACAATTATTATGGCTCTATTGATGCTTCTTCC
NC_025961.1	1122	30	CGTGGCACTCCCGCCACCTCCCGTGCTTTT
NC_025961.1	1602	30	CCCACTAGTGATGTTACCATTCATAATGTT
NC_025961.1	2238	30	TCTTTCCATTTTACCATCCCCTTTATTTCT
NC_025961.1	2406	48	GCTGGTGATGACTTTTCCTACCGCAACCCTATTAGCCCCCCCTACCTT
NC_025961.1	2781	45	GACAATGTTGCTCCTTCCTCTAACACCTCCCTTTTTAATGTTACT
NC_025961.1	2844	36	TATAATAGCTGTCCTTTCACTTATATCCATTGTGAC
NC_025961.1	4785	30	GATGATGATGGTGTTGTCATTGTTGACTCT
NC_025961.1	5610	39	GATAACCCTGGTATTCTTGGCATCCATTGTGCCGGTGGC
NC_025967.1	85	36	CACACTCACGTCCTTTACCTTAACACTCCTCTCTAC
NC_025967.1	14929	30	TATGGTAATGTTGTCTCTACTAATGCTTTT
NC_025967.1	1100	33	TGTTGTGGTTGCCCCTGTCCCCGCCTTTTCGGT
NC_025967.1	6905	30	GACTGCGACCATCGTCCTCACCTCTACCCC
NC_025967.1	11855	30	GACGACGTTTTCGACTTTATCGTTGATAAC
NC_025967.1	15422	36	GGTATCTACACTTATGCTTACGATGATGATTATGGT
NC_025967.1	42	30	TACTGCAGTGATCATTCCCATCATTTTTCT
NC_025967.1	120	36	CGCATCTCTTCTCACTGCGTCACCGGTTTTTGTCGC
NC_025967.1	3246	30	GATATTGACTATGTCGATGTTGGTGGTGAC
NC_025967.1	4599	33	AGTGGTGTTAGCAATTCTACTGTTCTTGACGCC
NC_025967.1	6912	30	ACCATCGTCCTCACCTCTACCCCTAACTTT
NC_025967.1	7338	36	AACGTTATCCATGCCATCGGTTTCTTTCTTAACCCT
NC_025967.1	11562	51	CGTCTCGGTGTTAATCATGACGTTCTTCGTGTTATTGACGGTAATTGTCGT
NC_025967.1	11694	63	CTTTGTCACGGTCGTACTGCTGTTTTTCGTGTTGGTGGTGATCTTAATCTTTGTTATAATTAT
NC_025967.1	13815	30	CATATCTACTGTTATTATGACCCCACTTAT
NC_025967.1	16452	57	CATATTAACGATGTTTATAACACTGTTTTTATTGACTTTAGTACTAATATTATCTGT
NC_025967.1	16818	33	CTCTCTCGTAGTTGTTATCTTAACGATCATATT
NC_025967.1	17835	36	TACTCCCTCGACGTCTATGACTATAATAACATCGCT
NC_026018.1	112	36	CATTGTGTTGATTGCTTTATCAATGATTGCCATCAT
NC_026018.1	1738	39	TTTGCCACCTCTCTTCTTCTTCTCAAYAACCACCCCAGT
NC_026018.1	1825	36	TTTCCTTGCATCAACTTTACTCATCATCACATCAAT
NC_026018.1	3109	30	GTCTCCATCATTCCTCTTATCCTTCCTCAT
NC_026018.1	1731	30	TTTCTTGTTTGCCACCTCTCTTCTTCTTCT
NC_026019.1	115	30	CCTGTCATCCCCAACACCAGTCATCTTGGT
NC_026019.1	3896	33	ATTACTCTCCCTCTCACTGATCCTAACATCATC
NC_026019.1	4424	45	GTCGACTTCTTCCTTTTTCATTGTTCCAGCTGTCCCCTTTGTCAC
NC_026019.1	4622	30	CTTATTGACAACGACACTCTTGTTGCTCGC
NC_026019.1	795	45	TGCAGCTCTGCTGTTAGTGGTGCCAACTTTCTCTCCCCTTCCCAC
NC_026019.1	5121	33	ATTAATGGTTCTTTCAGCTTTTCTATCAGTTTC
NC_026246.1	1732	30	TCTCTTCCTTGCCCCCTCGTTTCTTCTTCT
NC_026246.1	122	36	CATTGTGYTGATCACCTTGTCCATACTGGCTCTCCT
NC_026246.1	1658	30	GGTGTTGATGTCCACGCTGTTCTTAATGGC
NC_026246.1	2591	30	AATGTTGATGGCACTCTTCTTGCCATCAAT
NC_026246.1	2825	30	AACTCTAACAATCCCATCTCCGTTCCCAAT
NC_026247.1	2218	36	CACCTCCATTCCGTTCCTCACTGTCCTCTCTATGTT
NC_026247.1	2476	30	TTTCTCTTCTTCAACATTGACAGCCCCTGT
NC_026247.1	2746	30	GTCAATCATTTCTATATTCCTCATTATTCT
NC_026247.1	3979	33	GTTGCTCTCCCTTTCACTAATTCTTGTTTCATC
NC_026247.1	4528	39	GGTAGTGTCTCCCTCCCTTTTCTTGTTTCTGCCTATGAC
NC_026247.1	4720	30	TTTGTTCACAACCACACTCTTATTGCTTGC
NC_026247.1	1862	39	AACTTTATTCTTGGTGACCACTTCATCTTCACTGATGCC
NC_026247.1	5348	36	ATCATCATCTTCGTCAATAATTTCAGTTCCTTTAAT
NC_026247.1	7064	45	CATAATGATAACAGTTTCAATCCTTCTATCAGTAACAATCTTGGT
NC_026247.1	447	33	ACCAACCCTCACCACTCTCCCACCCCTCCCCCC
NC_026247.1	5724	30	GTCTCTTCCAGTCGTCATTGTCATCACAAT
NC_026249.1	1129	30	GACTTTGCTGATTGTTGTTCTTTCTCCCTT
NC_026249.1	4033	45	AATGGTGTCTTCAACTCCGTTTCTTCCTCCTATGGCTTCACTTTC
NC_026249.1	4087	36	AATTGCTTTTACTTCTCCTTTTATCATTGTTACAAC
NC_026249.1	2096	30	TTTTTCTACTTTGATTCTGTTTCTGGTAAT
NC_026249.1	4088	30	ATTGCTTTTACTTCTCCTTTTATCATTGTT
NC_026249.1	4265	36	CCCACTCTTGATTTTCCTGACATTCCCATCTTTACC
NC_026249.1	4625	33	CGTCGCTTTGGCAACGATGCCATCATTGGCTTC
NC_026249.1	5252	33	TTTCCTTCTGTCATTTCCTACTCTTGTCACACT
NC_026249.1	6626	36	TTCAATCCTGATTCCACTATTGATTCTGTCACTTTT
NC_026249.1	177	33	GTTTACTTTCACTGTTATACTTCTTGCTTTGTT
NC_026314.1	94	39	CCCGCTTTCTATCGCCCCAACAATCCCCTTTGTAACCAC
NC_026314.1	2068	33	GTTTTTGGTTTTCCTATTGATTTTGATAATGAT
NC_026314.1	7519	30	CACTACCCTTTCCTTATCCATCCTGTTTTT
NC_026314.1	269	42	AACATTCTTTCTAATGACTTTGTCAGCGGTGCTACTCACACC
NC_026314.1	1764	42	TGCATCACCATCTGTACCAATTACTTTGACTGTTGCCCCCAT
NC_026315.1	1471	30	TGCAATACCATCTCTCTTGCCCTTGCTGGC
NC_026315.1	2143	33	TGCTACCACCTCTCTCACTATTACAGCATCAGT
NC_026315.1	2419	30	TGTGCCCTCACCAACCCCAGTCATTACTAT
NC_026315.1	3397	33	AATTCCTTTCACATCTCCACTTTCAACTATTCC
NC_026315.1	3994	33	TCCGTCTCTGGCTGCTGCAGCAGTATTTCTGCT
NC_026315.1	5413	57	GACTATGTCAGCACTGATTACTGTAATTTCCTTTGCTATTATGCTGTTTTCTTTCTT
NC_026315.1	38	33	CATCTCTCTCTCTTCTTTATCTATATCGTTTCT
NC_026315.1	161	33	CTTTATTTTCTTATTTCTTATCTTTATTCTTTT
NC_026315.1	989	30	TCCAGCCCCTCTCACTACGACAATGACACT
NC_026315.1	1313	33	GTCATCAATTACTCTTTTTACAACACCCACTAC
NC_026315.1	1400	36	CATGACGGTGGTTCTACTGACGTCGACCACACCACC
NC_026315.1	2129	36	ACTTACGCTACTGGTGCTACCACCTCTCTCACTATT
NC_026315.1	6236	30	ACTGCTTTCTATCCTACCATTGCCCATGAC
NC_026315.1	6803	36	AATGGTGTTGACATTGGTTCTGCTGTTGGCTGCAAC
NC_026315.1	6908	39	GGCTTCGATGCTTCCCATGGTACTTTTTCTTTTCATTGT
NC_026315.1	7064	39	CCTTCCGGCTGTGCTTGTACCAGCATTTTCAATACCATC
NC_026315.1	7628	33	AACTATCTTGCCTCTGCTTCCCTTGCTATCTTT
NC_026315.1	141	30	ATCTTTACTATCTTTTCTAACTTTATTTTC
NC_026316.1	2017	42	GACCCTTGCTGTGGTTGTTCTTGCTCCTCTTACTGTATCTAC
NC_026316.1	2062	33	AGCGACCACATCTCTCACAGTGACTGTGTCGGT
NC_026316.1	2320	30	TGCTGTAACTTTCTCTTCAACTATGCCTGC
NC_026316.1	3880	33	CCCTATGCTGGCAGCAGCTGCTGTGTTCCTTCT
NC_026316.1	4759	36	AATGGTCTTTACATCATCAGTGATAATAGCAACAAC
NC_026316.1	5299	45	TTTAATCATGGTTCTTTCTTTTATAATCATGCTCTTTTCTTTCTT
NC_026316.1	1040	30	GACAGCGATAGTGACCCTACCGTTGCTGTC
NC_026316.1	2630	33	GTTGATTATCACTACACTACTTCTTCTACTGCC
NC_026316.1	81	33	CTTATTCTTTACTTTTCTATCTTCTTTTATATC
NC_026316.1	1893	30	ATTGGCATCAGTATTTTCTTTATCCACACC
NC_026439.1	3184	30	TGCTACAATGGTATCCTCCATGGTTCTGTC
NC_026439.1	155	33	AGCAGCAGTGCTCTTCTCTTTTCTTCCTGCAGT
NC_026439.1	11420	33	TTTCTTGGCATTCTCTTCGCCCTCACTTTCGCT
NC_026439.1	13448	39	CGTGGTTTCCCTTTTCTTTTTCACCACTGCTTCTTTTCT
NC_026439.1	3252	66	TTTGGCTGTCTCGATGGTCTTGGTCGCCGTTTCACCAGTTTTTGCGCTCCTCCCCCTGGTACTCCT
NC_026439.1	4611	30	GTTTATTGCTGCGTTTACACCTGTGTTGTT
NC_026439.1	5628	33	TGCCGCGCCTCTTACGCTGGTGTTCTTCCTCCT
NC_026439.1	7509	36	CACTACATTTCTTGCTTTGCTCCTCGCTGTGCTCTT
NC_026439.1	7779	30	CGTACCATTGGTTACCATGATGCCATTTAC
NC_026439.1	8331	33	GACCCCGTTACCAGCATTTGCAACACCATTTAT
NC_026439.1	10119	33	GACACCATTGTTGGCGTTGGCCCTTACAGCAGT
NC_026439.1	11067	36	TTTGGTACCCATGACTTCCATCTCACTACCTATCAT
NC_026439.1	13269	30	TTTTGTGTTATCTGTGTTTGTTGCGCCTCT
NC_026439.1	13452	39	GTTTCCCTTTTCTTTTTCACCACTGCTTCTTTTCTTGAT
NC_026439.1	13566	30	TGTGGCGCCATCGCTCTTTTTATTGCCAGC
NC_026470.1	2278	30	GACACTCGTTGTTGCAGTACTCACCCCCCT
NC_026470.1	4357	39	TCTGACTACCTTCTCACTTCTCTCAATTCTCTCTCTGGT
NC_026470.1	5647	36	GATGTTCACTATCGTTGCTGCTTTCTTTGCTACTGC
NC_026470.1	7621	30	ACCAACTTTTCCCCTTGTGTCAACATTGGC
NC_026470.1	1307	30	GATGTCACCTGTGATGCTTGCTGTTTTAGC
NC_026470.1	2330	30	CCCAATGTTGATATCACTGTTTCCATTGCT
NC_026470.1	3575	33	AACTCTGCCAATGTTGTTTCCTTCATTGTCCCT
NC_026470.1	5651	45	TTCACTATCGTTGCTGCTTTCTTTGCTACTGCCTATTCTGTCTAT
NC_026470.1	6398	45	ATCATTGGCATTCATTCTGCTGGTGCTCATGGTGTTGCTGGTGCT
NC_026470.1	6536	36	GATGGCCCTCGCATCCACATCCCCCGCCACACCACT
NC_026470.1	6803	30	GCCATCCATGGCATCGTCAATCTCGATGCT
NC_026470.1	6956	30	GCCTCTGGCGATTACTCTGACCATGTTTTC
NC_026470.1	7682	33	CCTTACTCTACCTCTTGCCTCATTTTCCGTCCC
NC_026470.1	18	45	GCCAATCCCTACCCCCACAACAACCCCAATGTTAACCCCAACATC
NC_026470.1	729	30	GGCCCTTTCTGTTCTCTCGACAATGGCATC
NC_026470.1	2154	30	ACCCCCAACAGTGGTCTCTTTACCCACATC
NC_026509.1	1948	30	GCTCCCAGCATCCACATTCATTCCGCCGCC
NC_026509.1	3229	30	CCTTGTATTCATCCTTGCTCTACTGTTTGT
NC_026509.1	4048	30	CTTGCTGTCTCTAGCTCCTGCTGTAGCTCC
NC_026509.1	4141	48	GGCCATTGCGGTGCTCATAGCTGCTGCGATGCCGTCCACACCATTGGT
NC_026509.1	4258	36	TCTTGCATCCACTGTGTTGATCTCTCCCGCTGCCGC
NC_026509.1	5185	39	TCCCACCATGATCCCCTTTGCTGTTCTCTTCTTCCTCCT
NC_026509.1	7828	36	GTTGCTAACACCATCTATTCTCTCTGCCTCTACACC
NC_026509.1	8806	30	AACGCTGCTCTCTCCACTTTCATCGTCGGC
NC_026509.1	8878	33	GATGACGACTGCGTCGTCTACTGTCCCACTCAC
NC_026509.1	9757	30	GTTGCTCATAACCTTGGCTTCTACTATTCT
NC_026509.1	10252	30	GCCTGCTGCACCCTCACTGACGTTTATCTT
NC_026509.1	10579	36	GTTAGCACCTCCAGCCCCTACGACGTCTCTGACAAT
NC_026509.1	12049	33	ACCGTTTCTCCTCTCCCTGGTCGTTCTAGCCAT
NC_026509.1	12637	30	CATGGCTGTTATTATTCTGGCTCTACTTCT
NC_026509.1	13519	33	ACCACTGCCACTACTACTCCTCATCCTAGTTCT
NC_026509.1	14806	39	CACTACCCTTGCATTCACCATTGCGCCAGTTTTGCTAGC
NC_026509.1	911	33	ACTGTTGATCCCTATTGCCTCTCTTTTGATCAT
NC_026509.1	3851	30	CGCACTGTTGCCGCTGCTGCTTACATCGTT
NC_026509.1	3989	30	GGCGTCTGCCGCGGCGGTTACTGTGCTTCC
NC_026509.1	4478	33	CCCACTTATTTCCTTGCCGACAACACCGGCATT
NC_026509.1	5195	33	ATCCCCTTTGCTGTTCTCTTCTTCCTCCTCAAT
NC_026509.1	5486	30	ATCGTCTTTGCTATTGGTGTCTGTGTTGTT
NC_026509.1	5906	33	GGCGACCCCGTTGTTCTCCTCGGCTGTACCAAC
NC_026509.1	6353	33	GCTGCTGCCCTCAATCTTGACACCACCCTCTCT
NC_026509.1	11486	60	CTCTGCTTCAGCCTTTGCTACCCTTGTTGCTCCCTTGACTCTAACAGTAGTCTTAGCAAT
NC_026509.1	13223	30	AGCACCCATTCCTGCCTCTTTACTGGCAAT
NC_026509.1	14027	33	TATTACTTCTGCACTGTCTACATTCTTGTTGCT
NC_026509.1	14495	57	GTCACCAGCGTTCCTCACATTTTCCCCACTCGCACTCATCTTCCTTGTCGTGTTCGT
NC_026509.1	1332	36	GCTTTTGTTGGCTCCAGCTCTTGCCTCCCCAATCTC
NC_026509.1	1428	39	GCTCCTACTTGTCATATCGCCTGCTCCAGCACCATCTTC
NC_026509.1	12915	30	TACAACATCAGCTGCAACCATGACACCTAT
NC_026509.1	13923	33	GGCCTCTATCATCACGCTCCTCATTGTAGTGGC
NC_026509.1	15459	36	CGTTATTTCGATAACGGCGGCGGCTCTCTTGACTTT
NC_026620.1	296	30	CGTCTTTCCTTTGGTGCTTGTTCTAGTTCT
NC_026620.1	767	51	GTCAATCCTGGTCGCTCTGCTCCTTGTTTTGGTGGCTCCAGCAATTTCAAC
NC_026620.1	5309	30	TGCCGTGGTTCTGATGACAGCAACCCCTCC
NC_026620.1	6344	30	AGCACTACCTACCTCCTTGCTGTCAATCTT
NC_026620.1	6509	48	ACTGGCAATGGTTGCATCGGCTGCGCTGATTGCTTTCATCCTGTTGAT
NC_026620.1	7304	30	AACAATGACAATGCTTACATTGCCAGTTGT
NC_026620.1	9737	36	GATGATGTCACTTGCAATTATGTCGGCTGTTCCTGT
NC_026620.1	4842	33	CTTCATGGTGACATCTATTGTAGCTCTATTGCT
NC_026623.1	326	39	ATTGATGCTATTTGCCATAATCTCGGCGGCTGCTGCCTT
NC_026623.1	818	39	GATCATCTTTGTGGTGTTGTTGCTGCTGGTTGCTCCTGC
NC_026623.1	3515	45	ACTTACAATCCCAGCAATCCTGATGGCTCTAGCGATCTTGCTGTT
NC_026623.1	3734	30	TCTGATGATGATGATCTCAGCTGCCTTCTT
NC_026623.1	3860	48	AGTCTCCACCATCGTTCCACCTCTGCTAGCTTTGTTGTCCCCAGCTAT
NC_026623.1	5426	33	GGCCGCAGCCATCTTCATGACAGCAACCCCACC
NC_026623.1	6509	33	AACCATAGCCCTCATAACAATGCTGGTTCTAAT
NC_026623.1	6602	33	TGCAATGACCATGCTGACGGTCACAATCATGAT
NC_026623.1	6671	42	AACTCTCCTGGTCTCATTGCTCATGGTGGTGGTGCTCGTCCC
NC_026623.1	7115	42	GGTGACGCTCCCATCGGTGGTAGTGGCACTCGTACTCTTGGT
NC_026623.1	7325	45	GATCCTTCTCATTGTTGTGTCGTTGATGGCGCTGATGATATCCCC
NC_026623.1	7397	30	AATGCTGATCTCAGCAACGATGGTAACGCT
NC_026623.1	8570	33	TGCATTGACCTCTGTGACAACCATGGCCATGAC
NC_026623.1	846	30	GTTGCTCCTGCCTACAGTTTCAACTGTCTC
NC_026624.1	3494	33	GCTCATAGCGGCGCTGATGACCACGGCATTGCT
NC_026624.1	3701	30	GTTTCTGGTGGTGGTCGCATTGTCTCTGAT
NC_026624.1	4364	39	CGTTGTGCTTGCCACAGCTCTGCTGATATTTTCCACTGT
NC_026624.1	5396	36	GCTTGCCTCTATCGTTCTGATGACAGCGACGCCGCC
NC_026624.1	5807	30	TCCACTGCCGATAACAGCCTCCTCGGCTGC
NC_026624.1	6563	39	AATGTCTATGGCCTTCGCCACGATGATAGCTACGTCGTT
NC_026624.1	7286	30	TACCATCATGTTGATCCTGCTTGCCGTGGC
NC_026624.1	9342	30	GTCACCTACGCTTTTAACACCATCACCAAC
NC_026624.1	9645	33	TGTGTCCCCTTCTGCTCCCATCACTTTCATAGC
NC_026797.1	1021	30	TATGCTAGCTGTGTCTCTGATCTCTCTCTT
NC_026797.1	2257	30	GTTCCCTCTTACTATGCTCCTTTTGTTGCT
NC_026797.1	3607	33	CCCGTCTGTTGCCACTACCATGTCCATGCCTGC
NC_026797.1	3865	30	ATTGGTCCTTCTTGCCACTGCAACTCCTCC
NC_026797.1	4804	33	CGTCGCTGCGTCCGCCGCTTCAGTGTTTGCACT
NC_026797.1	4861	30	CTCCGTGGCTATAACATCAGCTATGGTCAT
NC_026797.1	5317	33	GACTCCTTTACTATCTCTAATATTTTCCATTCT
NC_026797.1	5464	30	GGCTGCTGTGGCGGCGATAGCTGTCGCTGT
NC_026797.1	6094	30	TGTGATCTCGGTCGTTGCCACGTCCTCTCC
NC_026797.1	8563	42	GGCCATAGCTCTCTCTGTGTTGGCTCTACTGTTCTTCTTTCT
NC_026797.1	839	42	TTTGCTTACCACCTCCCCGGTTGCGTTATCTGCACTGACGAT
NC_026797.1	2342	36	GCTTATGTCACCTTTGTCGCTCTTATCGGTTCTGGC
NC_026797.1	3791	30	TGTCACGCCACTGACTCCACTACCATTCTT
NC_026797.1	4085	39	GCTTACTATCGCGGCCTCCCTATCAGTACTATTCCCACT
NC_026797.1	4310	36	ACTGGCCGCGGCAGTCCCGGTGTCTACTATTATGTT
NC_026797.1	5339	30	TTTTCCATTCTTGGCACTTATGCTTCCTTT
NC_026797.1	5708	30	TTTAACATCTTTGATTGCTTTTACAGTGTT
NC_026797.1	6926	36	CGTTCCTTCTCTGCTGTTGCTGCCATCACTCACGGC
NC_026797.1	7169	30	TCTGCTGTCACCGGCCATACCGGCGGTGAT
NC_026797.1	7511	33	GCTTTTGCTTGCGACGTCATCACTTTCGACTCC
NC_026797.1	8261	36	AACGATGGCTTCGATGTCGTCCGCTTTACTCCTTAT
NC_026812.1	1258	30	GCCCTCCACCGTGCTAGCTCCACCGGCCCT
NC_026812.1	1630	33	AACATCCACAACATCATCTTCGACCTCAGTCAC
NC_026812.1	2086	33	TACTACAATCATCACGTTGACATCCACACTTGT
NC_026812.1	2461	30	CTCCCTAACTCTTGTGTTCACCGTGCCAAC
NC_026812.1	2512	39	AATGCTGATCTTCTTTCTACCCACTTTAACCACCTCTCT
NC_026812.1	2680	30	AACCTTTCTTTCCGCACCATCTGTGACATT
NC_026812.1	3259	30	CCTGACGGTTCTTGCACTAACCCCCTCGTT
NC_026812.1	3388	33	GGTTTTGCCCTCATCTCTGGTTGCATTCCTCAT
NC_026812.1	4264	42	AGCCACTTCACCCTTGCTTTCTGCCCTATCGTTTCTCGCGCC
NC_026812.1	4765	30	CGCCCCAACACCAACAACACCGGCTATAAC
NC_026812.1	5605	30	CATGTTCACATCCTCACCCGCAACGACCAC
NC_026812.1	6673	33	ACTCCTGGCAGCTTTATTGATACTAGTATTGCT
NC_026812.1	6733	51	AATCTTGTTTGCGACGGTTGCTTCACTGATATCATCAATTTCAATCCCGAC
NC_026812.1	7990	33	GTTGATCTTGGCATTGTTGTTCCTTATCATTGT
NC_026812.1	8503	30	TACGTTGATATCTTCGATCTCCTCCACTAT
NC_026812.1	9379	39	CTTTGCCCCCGCCACAACTTCTACTGTAATAATGCTGAC
NC_026812.1	10174	36	TCCGTCTTCCTTGGTTTTATCTCCTACAGCTCTACT
NC_026812.1	22081	33	TACTTTCATTCCTGCCACTATGGCTATGCCTGC
NC_026812.1	22387	45	CCCAACTGCCCCAGTAGTTACAACTATCCTATCCACTATCATGGT
NC_026812.1	25420	60	AACAATCATCCTCATTGTACTTGTAGTTGCCCTTGCACTTGCAGCAGCTATCGCCATTAT
NC_026812.1	26290	42	ACCACCAATGATGCCTATGTCTATGCCCGCTTCCTTTCCTCC
NC_026812.1	26443	39	AGCCACTACAGTGCCAATGCCACCCATGGCACCTGTAGT
NC_026812.1	3827	30	GCTCTCCACCTCTTTCCCAACTCTCTTCCC
NC_026812.1	15680	30	AGCCCCTTCCACCGCTTCCACTCCCTTCTT
NC_026812.1	20540	30	ACTCCCTTTCATGACTTCTTCACCAACTGC
NC_026812.1	22343	30	TACGACACCACTGTCAACACCCCTGTTGGC
NC_026812.1	22730	42	ACCGCTGCCTACGCTCGTGGTTCTCCCGCCTATTACATCTTT
NC_026812.1	23120	36	TACGCTAACAATTTTCTCAACCTCACTGATATTAAC
NC_026812.1	23294	39	TCTGTCTGTTATTATGACTCTGGTTTCATTTCTCGTAAC
NC_026812.1	23411	39	CCCTTTACTGCTCTCCCTTCCTCTGGTTATGACTCTTAT
NC_026812.1	23672	30	GTTTTCATTACCCTCTACGATTCTAACGCT
NC_026812.1	24065	30	TTTTCTCTTGATACCAGCTTTCTTAATTGC
NC_026812.1	24302	33	TCTACTGTCAACCTTGGCTACGGTGACGTTTTT
NC_026812.1	24995	36	ACTGGCTTTTATAACGGCCATTGTATCTTCTGTGGC
NC_026812.1	25154	42	GCTACTAACTTCATTATTAACTATAATAACGCTCCTCTCATT
NC_026812.1	25775	33	GTTTATCTCGACTCTGCTTGTTGCTGTTTCCAT
NC_026812.1	26315	33	CCCGCTTCCTTTCCTCCTCGTCGCCGTGCCCCT
NC_026812.1	26585	30	ATCGCCACTGCCCTCAACAGCGGCCTCGGT
NC_026812.1	4611	36	AACACCCACTACTCCCACTCCCACCACTCTCTCAAT
NC_026812.1	5766	30	CTTTGCTACACTATCAGCCCCCACCCTCCC
NC_026812.1	5853	30	AACTCCAACAACAGTACTTACAACTGCCCC
NC_026812.1	5895	30	AACCCTCCCAACAGCACCCACCTCCTTTAC
NC_026812.1	9117	45	ACTAATCATCCTAGCCCCACCATCGCTTTTCTTAGTTGTCATTCC
NC_026812.1	9165	36	GCTGATCACAATGTTCATCTCACCAGTATTAACATT
NC_026812.1	10146	39	TTTCATCTTCGCACTCATCATTGTCTTATCCGTCTTCCT
NC_026812.1	10641	30	CACTCCAGTACTAGCCATCCTCGTCTCAAC
NC_026812.1	10764	51	AATTGCAACTATCTTCCTCTTCATGCTATCCCCAGCTCTTGCTCTAACACT
NC_026812.1	12396	45	CGCCATCATTGTAGCCCTCTTACTCTCTCCAATCCTGGTCCTCAT
NC_026812.1	12588	33	CTCACCATTAACAGCAGTCATAACAGCTACAGT
NC_026812.1	12675	51	CGCAACCCTGATCTTAGCAATCGTGCCATCTCCCCTCCTCGCAGCAACAGT
NC_026812.1	13878	33	CTCGATCATAACTACCACCACAGTTTTCACAGC
NC_026812.1	13968	33	CCCTATCATTTCATTCCCGGTTATCTTCTCACT
NC_026812.1	15681	39	GCCCCTTCCACCGCTTCCACTCCCTTCTTTAACGCCTCT
NC_026812.1	16740	33	ACTGCCTTTTCCAACTCCATCTACAACTACTTC
NC_026812.1	16929	39	TACTTCTTCCACTTTCTCAGTGACGACTCTTTTATCTTC
NC_026812.1	19167	36	GCCGCTAATAACATCAGCTCTCTCGTCATCTGTGAT
NC_026812.1	19500	39	ACTCCCATCTACGTTCTCTACGGTGCCCGCAACGATATC
NC_026812.1	20565	30	ACTGCTGGCTTTTACTGCTACGATACCCCT
NC_026812.1	21282	30	AATGGCCACGTCCACCATCTTGGTCATGCC
NC_026812.1	21597	33	TCTTTTACTTTCGTCACCTTCGCTGTCAACTAC
NC_026812.1	21837	39	AATACTTCCCACTATGCTCTCGGCTGCATCTACAGCACT
NC_026921.1	790	36	CTTGTTGGTGATGTTGCTTCTTCTGCTCTTGGTGTT
NC_026921.1	877	30	GCTACTGCTAATCTTGCTGATGTTTTCTCT
NC_026921.1	2572	33	CGTGATGATACTTTCTTCTATTCTCACACTGAC
NC_026921.1	2656	39	TCTACTGTTCGCTCTTCTTCTGCTCATCTTATTGCTGAT
NC_026921.1	2797	30	GTTGTTCCTCCTGGTGTTAACACTGGCACT
NC_026921.1	3406	63	TGTGATGGCTGTGCCACTCCTTATCATCCTTCTGACATTTCTGATCATGCTAATGCCCTTCTT
NC_026921.1	4006	30	AACAATGATGATACTGTCCTTAGTGTTGTC
NC_026921.1	4870	30	ATTACTACTGTTCGCTCTTCTTCTGCTGTT
NC_026921.1	5800	30	CTTGTTGCTTCTGGCGATACCTTTCCCCGT
NC_026921.1	6049	36	GCTGGTGATGGTGCTTGTCGTGGCTTTTGTGTCCCT
NC_026921.1	7306	30	CATTTCCCTTTTGCTATTCATCCTGTCATT
NC_026921.1	7765	39	CGTTTCATCAATTGTCACGGTGACATTTTTACTTTTAAT
NC_026921.1	7499	36	TCTTTCTTCGACCATTTTCTTACTATTCACGCCGTT
NC_026921.1	648	30	TGTTTCTTTTTCTTCTTTTGTCACTATGGC
NC_026921.1	2775	33	TGCCGCTTCTCTGCTAGTTGCGGTTGTTCCTCC
NC_026921.1	2991	33	AGCTGTTGTTTCACCACTTGCTCCTGTCTCACT
NC_026921.1	5295	33	GGCTCCTGCTGCTACTTTGCTTGTCACTCTTTT
NC_027054.1	1102	45	ATCAATCTTTCTGACTTTTCTGACCTCTCCCTCACTACTCCTTGC
NC_027054.1	1258	36	GACGGTCCTGTTTCTTCTTCTGCTGATGACCTTGCT
NC_027054.1	1483	30	GGCGCTCGCCCTGGTCCTTCCCCCAACCTC
NC_027054.1	1582	30	GTCTGTGCTTACCCTCCCACCCCTTCTGTC
NC_027054.1	1756	33	AATCTTACCTTCCCCGTTTCTAACCCTGTCAAC
NC_027054.1	1813	54	GCTACTGCCTATCCTCTTCCCTTCTCCTTTGTTCACGCCTATCCTGACTGTCCC
NC_027054.1	2191	51	CTCTCCGTTTCCATCTATGTCACCCCTATCAACACCTCCTTTCATGGTCTC
NC_027054.1	2512	30	CCTATCCCTTTTGTTACTAATCTCTACGCT
NC_027054.1	2686	45	GACATCAATTCCTCTTCTACTCTTGATTTCACCATCCCTTTCATT
NC_027054.1	3001	51	CCCCGTACTACCTTTTCTTACACTGATAATCCCACCCCTCCTGACACCAAC
NC_027054.1	3127	33	GCTGGCTATATCTTCCCTCTCAATCCCGTTGAC
NC_027054.1	3196	36	CTCCTCCTTTCTTGTTTCACTTACTTTACTGCTGAC
NC_027054.1	3244	30	CTCACCTTTTCCAACCCCGCTCCTTACGCC
NC_027054.1	3427	42	CTTTCTGCTATTCCTCTTTCTTTCTTCGGTTTCTCTGATTTT
NC_027054.1	3532	30	GGTGATGCTCCCGCCTCCACCTACATTACC
NC_027054.1	3574	39	ATTGCCTTCGGCAATTTCTGTGGTTATGTTCCCCGCGCC
NC_027054.1	3940	54	GACTACTCTGCTACTAATAACTGCACCCACTTTGTTTCCAACATCACTGGTGTT
NC_027054.1	3997	33	CTTCCCAACACTGGTTTTTCTCTCCTTCTTGGC
NC_027054.1	5062	33	GATGACGTCTACTCTCCCTCCTCTGCCAGTTGC
NC_027054.1	5176	36	AACTTTCCCAATCTTATCTCTTCTGCTCCTTTCATC
NC_027054.1	5758	30	CCTATCTTTGCCTGTACTACTTTCCTTACT
NC_027054.1	6001	36	GACAACGTTTACCCCATTTCTACTAATTCCCCCACC
NC_027054.1	6040	36	GGCCGCAACGCTAGCTGTGGCTTCTTTCTCTTCTCT
NC_027054.1	6220	45	CATCGTGACCTCCGTCGCTTTATTGGCTACCATCCCTATCCCACT
NC_027054.1	6268	36	CATCTTATTTCCACTCTTTCTGGTCCTCCTGTCTAC
NC_027054.1	6607	36	CTCGGTCGCTCCCCTGCTTTTGGTGCCTTTCCTGTC
NC_027054.1	6991	30	GACCCTTACTACTTTTACTCTACCTTCCTT
NC_027054.1	7078	30	GCTGCTCCCATTCACGCTATCATTGCTGGC
NC_027054.1	7159	30	CATGGTAGCGCTGTTGGTTGCAATCCTGAC
NC_027054.1	7255	42	TGTTTTGATGCTACTCTCCCCTCCTGTGCTTTTCGCATCGTT
NC_027054.1	7420	63	TGTGTTGGCACTTCCATCGTCAACACCATCATCAACAACATTTGTGTTCTCTCTGCTCTTATC
NC_027054.1	7786	42	GACCTTGTCACTTCTCTCTGTTACCTTGCTTTCCATTCCGGT
NC_027054.1	131	30	TTCACCCCTTATTCCAATTACCCTCACCCT
NC_027054.1	740	42	AGCAACACCGACTCTTCCCCCTTCCCCGCCCCTCTCACTGGT
NC_027054.1	5915	36	GACCATCACATCCTCCCCCTCCCCCTCCCTCTCAAT
NC_027054.1	2142	33	CCTAATGGTCCTCACTCCACTTTCTGTTCCCAC
NC_027054.1	2616	36	CTTCACTCCTGCTGCAGCCACCCCACCTACTTCTCT
NC_027054.1	2829	30	GCCATCATCCGCTCCCCCTTCTGCCGTGAT
NC_027054.1	3417	36	TGCTTCTCCACTTTCTGCTATTCCTCTTTCTTTCTT
NC_027054.1	3627	30	GACGTCACCCACTCCTGCTGCTGCTGTGGT
NC_027054.1	5187	36	TCTTATCTCTTCTGCTCCTTTCATCGTGCCAATGGC
NC_027121.1	7234	33	GCTAGTTGCGGTGTCAACGTTGATCTCTTCTGC
NC_027121.1	2183	36	GCTTTTTTCAATCGTATTAGTTCCCTCTATTCCCGC
NC_027121.1	4388	30	TGTAACATTACTAATCACAATCTTATTTCT
NC_027121.1	12920	33	CGTATTATTCATCATCTTTCTGATTATGTTATT
NC_027121.1	2031	33	ACTGGTGATCGTGTCACTTACTACTATGGTGGT
NC_027121.1	2202	39	GTTCCCTCTATTCCCGCTGGTACTTACAACTTTACTACC
NC_027121.1	2736	33	TTCTTTGATTTCAACAGCAGCTATGTCATTAAT
NC_027122.1	3256	30	TGCAACTGCTATTCTAGCTGTCTTAACCCT
NC_027122.1	3697	30	CGCATCAGCGATAATGCCTGTCACCATGGC
NC_027122.1	4741	33	TGTAGCCGTAGCAACGGTCGCCGCTGCAGCTTT
NC_027122.1	5002	42	CTCTGCTGTTGCTACTTTAGCCTCTCCCCCGATAGCTGTGTT
NC_027122.1	5941	36	GATTACTGCGACGACCCCTTTCATTGCTGTCATCCT
NC_027122.1	6361	30	CTTTTCTTTGCTTACCATACCACTATCAAT
NC_027122.1	6493	33	TCTGGTTCTGTTGACATTCGCTTTACTGTTTCT
NC_027122.1	6745	42	ATCAACCCCTACTCTAATTCTGATAATGGCACTGATTGTTCT
NC_027122.1	7417	33	AGTGGCCACAACGACGGTCCCATTGGTGATGAT
NC_027122.1	7702	36	TTCTGCTTTGTTGGTTCTTTCACTCTTCACTTTTCC
NC_027122.1	524	39	TGTCCTTCTTGTGCCATCTACGATAACTGCCCTGTTTGT
NC_027122.1	680	36	TCTGATTTCGACCTTTCCAACATTGCTTCTCACCTT
NC_027122.1	1421	30	CTCGCTGCCTTCATTGTTTACTTTGTCACT
NC_027122.1	3119	30	GCCGGCGGTGTTCACAGCATCCACGGTCCC
NC_027122.1	3164	30	TTCCTCGGTGTTGGTATTCGCAACATCCCT
NC_027122.1	4988	30	CATCCTATTGTTGACTCTGCTGTTGCTACT
NC_027124.1	3118	30	CTCTTTACTCCTCCTTCTTATACTGTTATC
NC_027124.1	5080	39	CCCCATGTTTGTGCCTTTTGTTGCAGCTTTCTTTGTGTT
NC_027124.1	5383	36	CTCAGTTGTCATCATTCTGGCTGTCACTGTTGTCGT
NC_027124.1	7003	39	TATCTTGACTCTCGCCCTGACTGCCCTACCTACTTCACC
NC_027124.1	7186	39	GCCACTGTTCCCTCCAATGACTCTCATGCCGGCATCAAT
NC_027124.1	8209	39	CATACCTTCCCTGGCCCTAGCTACTTTTATGATTTCTTC
NC_027124.1	9052	30	GGTTTCGATGGCCCCGCTTATGTCTTTGAC
NC_027124.1	9325	39	CCCTCTCGCAATTCCCTCACTCCCGCTCGTGCTCTTGTT
NC_027124.1	11317	36	GTCTGCCTCATCCTTTGCAACTGTTTTCACCTTCTT
NC_027124.1	11602	36	GTTGTTCCCCGTACTGTTAACACCACTTTCAACTTC
NC_027124.1	12451	42	CTCATTTACTTTGCTATTATTATCCTTGCTCTCATCGTTGGT
NC_027124.1	12943	33	CTTCGTGTCTATGCTTCTCCTAGCACTACTAAT
NC_027124.1	13042	33	GGTTGTGCCGTTAATCGCAGCAACGACCATTTT
NC_027124.1	13774	39	TCTTTCGTCTCCAGTCTCTGCGCTAGTACTACTACTACT
NC_027124.1	13870	33	TATATCTGTGTTGCTCTCACTTACCTTGCTCTT
NC_027124.1	14335	36	CTTCTTCTTCTTTGCTCCACTCGCCTTGATTTTCTT
NC_027124.1	14725	51	TGTATTGCTATCCTTGCTTATGCTGCTACTGCTTTCAGTACCCATAGCTTT
NC_027124.1	14857	39	TGCCGTCTTGGCCGTGGCTACATTACTGCCCCTTCCTCC
NC_027124.1	386	33	ATTGGCCCTTGCGCCCGTAACAACTCCCCTTCT
NC_027124.1	1472	30	CGCCATATTAGCATCATCCCCTCCAATCAT
NC_027124.1	1781	36	AGCGCCAATGTCACCTTCGGTGCTCCTGATGATGCT
NC_027124.1	2660	30	CATGCTGCTGCTGCTTCTAGCCGTGTTTTT
NC_027124.1	3629	30	CATCTCATCATTGGCTCCGGTGATTTCTTT
NC_027124.1	3884	51	GATATTTGTGATTCTGGCTTCTGTGGCTCTCCTTTTGGTGTCTCCCGCAGT
NC_027124.1	4052	36	ATTAATGCTGTTCTTCCTACCAGCCCCCTTGTCACC
NC_027124.1	4151	54	TTTACTGTCACCTGTGCTCTCATTGACATTCCCTCTCTTGTCACTATCTGCATT
NC_027124.1	5138	33	TGCCTTACTCGTGGTATTTATAACTGTGCCCTC
NC_027124.1	5285	39	ATCGCCCTTCTCGCCGACTTCATCATCCTCGGCGACTAT
NC_027124.1	11198	30	CTTGTTTCCATCCCCCATGACATTTCTAAT
NC_027124.1	11240	30	TTCACTGACACTGCTTTTAACATCACTTTT
NC_027124.1	12290	30	TTCAACTGCGCCCTTCTCGCCGTTTGTGAT
NC_027124.1	12836	36	ACCATTGCTGCCGCTGGCTTCCACATCGCCAGCAAC
NC_027124.1	13340	33	AACTTCATCCACTACCGCTACTTCTACTGCTAC
NC_027124.1	13445	33	TACTGTAACAGCCTCTTCCACAACTTTTACTAC
NC_027124.1	13745	33	GGCCGCGGTTGTCGTTACCATCCTGGTGATCTT
NC_027124.1	14000	30	CCTTCCTATGTTGTTAATATTTCCATTTGT
NC_027124.1	15326	30	GATGGTCGCCTCAACTACAGTGCTGTCATC
NC_027124.1	8994	30	GCTCCTATCCCTGACTCCCATTACCGCAAT
NC_027124.1	11883	36	GCCTTTTATCTTCTCTGTCTTGTTGCTTGCTGCTGC
NC_027124.1	11928	45	GTTTGCATTCCTTGCAACGCCCACAACACTACTCACATCGACAGT
NC_027124.1	12021	36	CACAATGCTCCTGGTGCCAGCATTTATGCTTATGGC
NC_027124.1	12459	30	CTTTGCTATTATTATCCTTGCTCTCATCGT
NC_027124.1	13347	33	TCCACTACCGCTACTTCTACTGCTACTAGTGCT
NC_027124.1	13608	33	GCTCATGCTATTAATCTTGCTAGTACTAACCAC
NC_027124.1	13659	30	GATAACGATACCGTTTATCTTTGTTTTGAT
NC_027124.1	14922	30	CGCTATCGCTGCTTCGTCTTCAGCAGTGGT
NC_027134.1	2476	30	TTTTGTGGTGTTATTTTTATTGTCTCCAAC
NC_027134.1	107	36	CATTGTTCTCATAACCCTCTCATTCCTGGCCATTCT
NC_027134.1	1727	30	TTTCCTCTTTGCCACCTTTCTTTCTTTTCT
NC_027134.1	1722	51	GGTGATTTCCTCTTTGCCACCTTTCTTTCTTTTCTCCACAACAATTCCAGT
NC_027134.1	3108	30	GTCAGCTTCCCCTCTCTTCTCTTTCCTCAT
NC_027135.1	16	36	GGCATTTTTGGTTGCGCTTTCCTTTGTTCCAATTAT
NC_027135.1	109	36	CATAGTGCTCATAACATTATCGCTCATCGCCATCTT
NC_027135.1	2458	30	AACTGCTTCTTTACTCTCAACACTCCCTGT
NC_027135.1	1755	48	AGTCACTTCAACCTTCCCTTTCTTTGTCTTCATCACAACAACACCCGT
NC_027135.1	1875	33	GCTGACGTCTATAACTTTGATGTCGCCCTTGCC
NC_027135.1	3132	30	ATCGTCTCTCTTATCCTTCCTCATCATTCT
NC_027136.1	1612	42	GTTGCTTGCAACATCTGCTGTACTAACCACCCTTTCTTCTGT
NC_027136.1	3907	36	GTTACTTTCTCTCTCACTAATCCTTGTGTCATCAAC
NC_027136.1	4624	30	CTTATTGATAACAACACTCTTATTGCTGGC
NC_027136.1	4777	36	CATTGTTCTCATAACCCTCTCATTCCTGGCCATTCT
NC_027136.1	476	30	ATCTCCAGTGGTCCCTGTGCTGGCTCCAGT
NC_027136.1	2081	30	ACTGGTCTCAACAGTGATAATGGCCATTTT
NC_027136.1	2654	33	ACCTTCTCTGTTCCTGATGGTAATAATGCTTCT
NC_027136.1	6618	30	ACTTGTTCTCACTGTTGTGCTCACAATCAT
NC_027137.1	3866	33	ATTGCTCTCTCTCTCACTAACTCTGATGTCATT
NC_027137.1	4613	30	CCTGTTGGTTACAACACTCTTATTGCTAGC
NC_027137.1	1212	42	AGTGATTCCATTGACCCCTCCTTTGGTGCCTGCAATTCTTGC
NC_027137.1	1752	33	AACTTTATTCTCGGTGACCATTTCATCTTTAAT
NC_027137.1	7110	30	TATTCCTCCATTATCCACAGTGATGATCCT
NC_027199.1	11804	39	TTTAATTTTCTTAGTGATGATAGTTTTATTCTTAGTGAT
NC_027199.1	12527	36	CCTGGTTATTTTGTTAGTTATGTTGATAATGTTAAT
NC_027199.1	17768	30	ATTTGCAGCTTTTGTAATAATTATGATATT
NC_027199.1	18854	33	GCTAGTTATGATGGTTACAGTTTTCATTATGCT
NC_027199.1	19136	30	GTTGGTGATGTTTGTATTAATAGTAATTGC
NC_027199.1	3456	45	GTTTATACCAATGGTGTTGATAGTGATGGCAGCTGCGCTGTCATT
NC_027199.1	6267	30	GTTAATCCTTATGGTTATAGTAATCCTGAT
NC_027214.1	853	30	TATTATTATTGTATTATTAATTGTAATTAT
NC_027214.1	1537	30	AATCCTGACAATGCTATTGATTGCTACTCT
NC_027214.1	1600	45	ACTCTCACCGTTCCCCTCACCAATCTTCTTTCCATTCTCCGTACT
NC_027214.1	1834	39	CCTTACCGCGATCCTATCACTCTTGCTTCTTCTAACACT
NC_027214.1	2428	69	GGTGACACTACTCCTGTCAATGATGCCGTTGCCGCTACCGCCTATCCTCACTCTGTCATCAACATTGCT
NC_027214.1	2548	36	TCCCGCACTCCTCTCATCCGTCCTCTCAATGGTGGC
NC_027214.1	2668	33	ACCGCTCTTGACACCAATGTCTACATTCATTCT
NC_027214.1	2704	42	GACATTGACTATCGCTCTCCTTATCTCAATGGCTCTATTGCT
NC_027214.1	2890	36	GTTTTTGGCCCCGGTTCTGATCCTACTTCTTCCTCC
NC_027214.1	3034	30	AACATTGGTCTTCGCCATCCTTCTGCTTCT
NC_027214.1	3085	48	TATCCTGTTCCTTCCTTCTACAACCTTCTCTCTGGCTGCTATGCCTAT
NC_027214.1	3676	36	GCCGGCTTTTCTTCCTCTTCTGATTCTGTTTTTCGC
NC_027214.1	3832	33	ACCAACGTTCTCACTTGCACTCTTTGCCCCGCC
NC_027214.1	4822	36	CTCTTTTCCTTTGGTGGTGTTGTCCTCTCCGGTCTT
NC_027214.1	5632	30	TTTGTCTCTCACCCTCCCGCCATCTACAAC
NC_027214.1	5752	36	ATTGTTGACCCCGATGATTACCTTGATTTCTATCGT
NC_027214.1	6334	36	GCCTCTGGCTCTGGCAACCCTGCCTACGATTTCATT
NC_027214.1	6631	30	TATAATGCTGGTTCTCCCTCTTCTGGTGCT
NC_027214.1	6958	45	AACACCGCCTTTTTCATCTACACCGATGATCGCCCCATTGACCTT
NC_027214.1	7120	33	ATTACCAACTTTTCCAATTTTGCTTACACTGAC
NC_027214.1	7720	36	GTTCTTCCCATCAACCTCGTTCCTCGCCTTCTCACT
NC_027214.1	152	30	AACTCCAGCATCCACTCTGACTGCCATAGT
NC_027214.1	2225	30	ACCGACCTCTCCTTTCTTTTCCGCTCCATC
NC_027214.1	1908	36	CTCCGCTCTGGCTGCCGCCGCTCCTTCTCTCGCCGT
NC_027214.1	4452	30	AGCATTCTCAGCTGTTGCCACACCTACGAC
NC_027214.1	7173	42	GGCATCCATGTCCCCTATCGTGATCCCACTCGCGATTGTCGC
NC_027709.1	866	30	GTTATTAACTCTGGCGATGTTTGCCGTTGT
NC_027709.1	4292	42	TGCGCTTGCGGTGGCCTCGTTTTTCTTGTTGATGCTTGTGCT
NC_027709.1	5543	30	TGCCCTGGTTTTGATGACGGCAACGCCCCC
NC_027709.1	6710	33	CACGCTAGTCTTGCTGGCCTCCTTGCTACTCCT
NC_027709.1	2289	30	GTTCTTGGTGGTGCTTTCAACAGCATCTTC
NC_027709.1	3138	30	CCTGCCAGTCACACTATCGACAATGCCGAC
NC_027709.1	6198	39	CACTTCCGCCACCTCCTCACCCATTGTGATTTCACTCCC
NC_027712.1	205	39	ATCTTCGTCGTCCCCTCTTTCTCTGTTGCCGACCTCAAC
NC_027712.1	667	42	AACCATCACGACGGTGATCGCATCGTTACCGATCGCTCTCAC
NC_027712.1	1774	36	GACTCCAGCGATAACATCGCTAATGTTGTCACCCCT
NC_027712.1	146	30	TCCCGCACTCTCAATCTTCTTCGCATTTTC
NC_027712.1	192	42	AATGGTTCTTTCAATCTTCGTCGTCCCCTCTTTCTCTGTTGC
NC_027817.1	1480	30	AATGACCGCATTGCTAACGATTTTTACCAT
NC_027817.1	10345	33	TTTCACGCTCCCCCCGATGCCAGTGGTCACAGC
NC_027817.1	864	45	TGCGTTCTCGACCATCCTGGTTTTGCTAGTATTGGCCATCGTTAT
NC_027817.1	4167	39	TCCGGCTGCGGCTGCGGTGACTGCAGCATTGTTGATAAT
NC_027817.1	4455	30	TGCTATCGCCATGTTCGCGACTCCTTTACC
NC_027817.1	6663	48	GGTTCCTATACCAATGACAATTGTGTTTTTCGCGATGCTTTTCTTGAC
NC_027817.1	6960	33	ATTGACGTCAGTGGTGATAACTACATTCACGAC
NC_027818.1	196	33	CCCTTTTTCCCCTGCACTATCATTCTTTCTTCC
NC_027818.1	2003	33	AGCCATCCTAGCAATGTTGCCACTCATGTTTAC
NC_027819.1	7414	39	GCTTCTCTTTTTGTTTGCATTGCCGTTTGCATTCACTCC
NC_027819.1	9710	30	AGTTCTGCTCGCACCACTACCACCGGCTGC
NC_027819.1	354	30	CTTGCCAATGTTCACACTATTGTCATTGGC
NC_027819.1	726	33	CACGTTCACAACAATGGTTTTCATCATCGTTGT
NC_027819.1	3816	30	GCTGATCTCGTCCACTCTCTTGGTTGCATC
NC_027819.1	3852	45	AACCGCGATCTTTTCTGTAGCAATCATATTGGCAGTGATCACAGT
NC_027819.1	4263	36	ACTCGCCATGGCTATTCTTGTTCTGGCCACTGCTGT
NC_027819.1	7140	30	TGCGGTTGTCCCTCTGCTTCCGGCTGTGTT
NC_027892.1	8638	39	GCTTCCTGTGGTGGCACTGACACCAATGTCATCGACACT
NC_027892.1	1808	33	TACCCTGTTCTTCCTTCTGCTCCTACTGCTGAC
NC_027892.1	4295	42	GATTATGTTTTTAATCTTATTGATATTATTGATTCCATTGAT
NC_027892.1	7175	30	CATTCTTCCGATGACTATACTATTCACTTT
NC_027918.1	184	30	CCCCTCCTCTCCCCTACCACCCTTTCTCCT
NC_027918.1	2257	30	GACTATTGTGGTCTCTGTTCTCACCCCCCT
NC_027918.1	2632	33	GATACCGATTGCCTTTGTCACCTCCATGTTCAC
NC_027918.1	2953	48	GCCTTCCACTACCTCCCCCTCCGCCTCTGTCGTTGCCTTCCTCTCCGC
NC_027918.1	3550	30	CCCCCTGTCTGCGATTCCCACCTCCTTTAT
NC_027918.1	3736	51	TGCACCCCCCACTACTGCTTCTGCTCCCTCTACCACCTCGTCCGCTTTTTC
NC_027918.1	5341	36	ATCCCTTCTCGCTTCCATCCTCTCTGCCACCCTCGC
NC_027918.1	5533	33	CTCTGCCCCCTTTATCCTCCCCATGGCCGCTAT
NC_027918.1	6103	33	ACCCATCTTTGCTACTACTACTTTTATCTCTGT
NC_027918.1	7618	30	TGCTACTATCCCCTCTGTCCTTCTCTCTGC
NC_027918.1	8365	30	GCTCTTTGTAATGGTGTTGGTCACTCTTGC
NC_027918.1	8401	30	ATTTTCTTCCTTTGCTCTCCCTCCACCTCT
NC_027918.1	20	33	GATACCCTCCCCCTCCACACTCTTTTCGACGGC
NC_027918.1	680	30	TCTTGTGCTTCCACTGCTCTTTCTGCTCTC
NC_027918.1	911	48	TGCGTCGCCATCTTCGGCGGTGCTCTCGACTCTCCTTCTTTCCCCTCC
NC_027918.1	1316	36	TCCCCCACCGTCAACACCGGTCTCGGTGACGGTCCT
NC_027918.1	1616	39	CCTGGTTCTGCCCTTTCCACTCCTGCCCCCAATACTGTC
NC_027918.1	1679	54	TCTTCTTCTGGCTACCCCACTGTTGTCGCTTACCCTCCCACCCCCTGTGTCCCC
NC_027918.1	1754	30	TCTTACCCTGGCCCCGCCGGCGACCGTACT
NC_027918.1	2129	39	TCTCGCTTCTATGGTGCCTATACCTACCCTTATGTCATC
NC_027918.1	2462	36	GTCTGCCCCTTCTCCCCTCCTGTTGACTACCTTCCT
NC_027918.1	2672	30	CGTGGCCCCCTCCACCTCTCTCTCCTTTTC
NC_027918.1	2822	45	GTTTCCACTCTTGACTTTACTATCCCTTTCATCTCTGCTACTTAC
NC_027918.1	2954	54	CCTTCCACTACCTCCCCCTCCGCCTCTGTCGTTGCCTTCCTCTCCGCTGGCGAT
NC_027918.1	3188	54	AACTTCTTCTCCTTCTACCGCCCTATCTTTGTCTCTGGCTCTAACTATTCTATC
NC_027918.1	3296	30	AATGCCGGCCCCGGTGACACTCTCCCCCTC
NC_027918.1	3329	45	CTTTCCTGCTTCACCTACATCCGTGGTGACCCTCGTGTCGCTATC
NC_027918.1	3380	45	TCTAACCCTGCTGCTTATGCTGCCTATCTCTCCTTCTTCTTCATC
NC_027918.1	3428	39	CCCGGCGGTGCCGTCCCTAATACCAATTTCACCAACATC
NC_027918.1	3473	42	GGCGATTGTTACAACGTTCGTGCTACCGTCGGCCCCACTGCT
NC_027918.1	3740	33	CCCCCCACTACTGCTTCTGCTCCCTCTACCACC
NC_027918.1	3998	30	ATTTCCCTTTCCCGTTCCGGCATCGGCTGC
NC_027918.1	4166	42	ACCGGCGTCTCTCTCCCCAACACCGGTTACTCCCTTGTCTTT
NC_027918.1	4283	42	GACTCTGACTCTTCTACCTCCTTTGTTTCCGCTCGCCCTACC
NC_027918.1	4328	36	GCCCCCCGCTCTCTTCATAACACCCTCTTTTCCACC
NC_027918.1	4658	33	AACGTTGGTGATGCCGTTTCCAGCGGCATTGTC
NC_027918.1	4715	39	GCCTTTGGCTACCTTCTTGTTATCTTTGGTTCCCCCACC
NC_027918.1	4781	33	CTTCTCTGTGCTGATCTCTCTCCCGACATCGCT
NC_027918.1	4928	39	GGCGGTCTTGGCGATTTCAACACCTTCGCCAATGCCGTC
NC_027918.1	5342	33	TCCCTTCTCGCTTCCATCCTCTCTGCCACCCTC
NC_027918.1	5513	42	AACTTTCCTAATCTTGTCTGCTCTGCCCCCTTTATCCTCCCC
NC_027918.1	5615	36	AACTTCGATCGCGCCAACGATCGTGCCGCCCGTTGC
NC_027918.1	5840	30	GATGGCCGTTTCTCTTGCTACGACGACCTC
NC_027918.1	6029	33	CCTGCCGACCTCGGCCGCGCCATTCACAGCAAC
NC_027918.1	6104	42	CCCATCTTTGCTACTACTACTTTTATCTCTGTCTGCTCCTTC
NC_027918.1	6386	42	AACCATTCTTCCGCCTTTGTTCTTTTCTCCCGCTTCGTCATC
NC_027918.1	7001	36	GGCCCTGCTGCTCTCCGTCGTTCTGACCCCCGCCTC
NC_027918.1	7121	39	GCTATCGCTCTTTACACTTCCACTCTTCCCACTTCCTTC
NC_027918.1	7433	30	TGCGCCCCCATCCACGCCGTCATCGCTGGC
NC_027918.1	7610	48	TGCTTTGATGCTACTATCCCCTCTGTCCTTCTCTCTGCCTATGCTGAC
NC_027918.1	7826	48	TCTGCCCTCCTCTACTGTTCTGGCTCTGATTTCAACCCTCGTGCCTAC
NC_027918.1	7991	39	ACTTCTGATTTCCCTGATTCTTCCACCATCTATGACGTC
NC_027918.1	177	54	ACTGGCACCCCTCCTCTCCCCTACCACCCTTTCTCCTTCGCCCCCATTCATAAT
NC_027919.1	535	30	ACTACCCTCTCCCCCGTCCCTCTTACTTCT
NC_027919.1	470	33	CATGCCTTTCATCTTCACTCCTCCCACCACTCT
NC_027919.1	1913	30	GACCTTTGTTATCTCTGTCCTCACCCCTCT
NC_027919.1	2288	33	TATTCCCATCGCCTTCGTCACTTCTCTCTTCAC
NC_027919.1	3206	30	TCCCCTTTCCGCTATCCCCACTTCTTTTAT
NC_027919.1	4946	36	GTCTCTCTTTGCTTCCATCCTTTCTTCTGTCTTGGC
NC_027919.1	5138	33	CACAGCTCCTTTCATCCTTCCCATGGCCTCGAT
NC_027919.1	5627	39	ACCCATCCCCGTGGTCCCTCCCCTTGCGGCTGCCATTGC
NC_027919.1	5714	36	GCCCATCTTTGCTACCACTACTTTCTTCACTGTTCT
NC_027919.1	423	39	ATTTGTTTCTTTGACTCCTCTGATTCTCACATCTTCACT
NC_027919.1	474	33	CCTTTCATCTTCACTCCTCCCACCACTCTCGAC
NC_027919.1	525	39	CACGGTCTTGACTACCCTCTCCCCCGTCCCTCTTACTTC
NC_027919.1	594	33	CTTCCCACCTGTTACTCTCTTTGCCCCACCCAT
NC_027919.1	1005	33	CTCGGTGATGGCCCTGTCACCTCTTCTTCTGAC
NC_027919.1	1365	69	GTTGCCTACCCCCCCACCCCTTGTGTCCCTCTCCCTAATCCTGACCTTCCTTCTTTTCCTGGCCCCGCT
NC_027919.1	1659	30	TACAACACCAACGCTCTTTACAACTGCGGT
NC_027919.1	1722	36	TTTCATGGTGGTTCTCTCGCCATCTTTGCTATCCCT
NC_027919.1	1839	60	TCTAATGCTGTCACTCTCTCTGTCCCCTACATTGGCCCTGCCCCCAATGCTTACTCCGGT
NC_027919.1	1971	45	CTTGCTGTCTCTGTCTATGTCTCCCCCACTAATTCTTCCTTCCAT
NC_027919.1	2049	39	ATCCGCGCCGTCCCCGGCGGCGGTGCTTTCGGCAGCGTT
NC_027919.1	2103	36	ATCCCCATCTATGGTGTCACTCCCTATGACCCTCCC
NC_027919.1	2253	69	TCTCCTATTGATTCTCTCGTCCTTTCTGCCCTTGGTATTCCCATCGCCTTCGTCACTTCTCTCTTCACT
NC_027919.1	2478	45	TCTTCTACTCTTGACTTCACTATCCCTTTCATTTCTGCCACCTAC
NC_027919.1	2562	30	GGCTTCCTTGGTACTGTCTCTATCTTTGTC
NC_027919.1	2805	60	TATGTCGATGCCCCCGTCCCTCCTGACACTAATCTTGCTGCCTACTTCTCTTTCTATCGC
NC_027919.1	2952	33	AATGCCGGTCCTGGCGACACCCTCCCCAACCTT
NC_027919.1	3060	30	AATATTACTTTCTTCTTTATCCCTCCCGGC
NC_027919.1	3177	57	ACCGTCTGTCTCTCCATTCCTTATTGCAATCCCCTTTCCGCTATCCCCACTTCTTTT
NC_027919.1	3255	48	GGCGGTAACGATATCGTCAACACCACCTTTGGCACTGTCGTTATCACC
NC_027919.1	3315	66	GGCTCTGTCCCCGCTGCTTCCTACCCCACCATCTATGCTGGTCTTGCTTTCGGCAATTTTGCCGCC
NC_027919.1	3522	39	GCCACCCATCCCCGTCTTCCCATCGCCCTCGCCCGTCGT
NC_027919.1	4023	30	ACCCCCACCCCCCGCCCCCGCCGCTCCCTC
NC_027919.1	4275	33	GACACCCTTTCTAATGGCATTGCCACCTTCCTC
NC_027919.1	4320	39	CGCCTCTTTGGCTATCTTCTCATCCTCTTTGGCTCTCCT
NC_027919.1	4437	30	TCTGGCAATGGTCTTGGTGCTGTCTTCTAT
NC_027919.1	4905	39	CCTTTCGTCGTCTATGTTTATGGCCCCCCTGGCTCTGGC
NC_027919.1	4947	30	TCTCTCTTTGCTTCCATCCTTTCTTCTGTC
NC_027919.1	4989	36	CTCTCTGGTGACGCCAATGACGTCTATTCCCCTTCC
NC_027919.1	5361	30	AATCACTCCCCCTACCTCACCCACCATTGT
NC_027919.1	5394	81	TTTTCTGATCTCTCTTGCTTCGATCTCTCTGTTGATCCCCGCTCTATTCATGCCCCCCTCACCCCTTTCACCACCTTCGAT
NC_027919.1	5715	75	CCCATCTTTGCTACCACTACTTTCTTCACTGTTCTTGGCTTTCTTGCTACTATCATTGGCTTTGCTTACCGCCTT
NC_027919.1	6003	48	CGCTACGCTTCTGGCCTTTTCCTCTTTGACCGCTTTTGCGTCGTTCCC
NC_027919.1	6195	42	TATATTGGCATTTACCCCTACTCTACTGGCTTTCTTCTTTCC
NC_027919.1	6426	30	ATCCCTGGCTCTACTGGTTTCTCTATTCCT
NC_027919.1	6621	30	CCCGCCCCCCTTACCCGCTCTGATCCCCGC
NC_027919.1	7131	36	CATGGCAGCGCTGTTGGCTGCAATCCCGACCTTCAC
NC_027919.1	7227	36	TGCTTTGATGCTACTCTTCCTTCCTGTCTTCTCGCC
NC_027919.1	7320	48	CACTCCATTCGCTATTCCCATCACGTTTACGGCTCTGATCTTTACGAC
NC_027919.1	7491	30	ATTCTCACTTACGGTGATGATGTCCTCTAC
NC_027919.1	7929	30	CCCCGCTTCTGCTTTTCTTCTTTCAGTTTC
NC_027999.1	253	36	AGCAACTATAGTTGCCATGATAATGTCGCTCTTCTC
NC_027999.1	433	39	AACTGCTTTTCCTTTCATGGTGTTGTTAATGATGATTGT
NC_027999.1	3676	42	TGTTTTGACGGCAGCCATAGTACTGTTGTTTTTTATGGTTGC
NC_027999.1	4030	30	AACAATGTCATTGCCACTGTTGGCAATGTT
NC_027999.1	4087	45	GATGGCGGCTTTGATCATCTTATCAGTGGTGATGGTGGCGACCAT
NC_027999.1	5599	33	TGCCGCAGCTGTGTTCATGTCTGCTACTCCACC
NC_027999.1	6688	30	AACAGCATTGTTGGTTGCATTAATATTCAT
NC_027999.1	6850	42	TTCTATGCTAATATTCTTCATAATGATGGTGATATTGGTTCC
NC_027999.1	8936	30	GTCAATAGTCACGCTGCTCTTGGTGTCAAT
KR612223.1	8011	33	GGTAGTCATCATGGTCACTACTCCCTTGCCCAC
KR612223.1	2714	33	TATTGCAGTTTTGCTGACTGTAGCACTGTTAGC
KR612223.1	4542	30	TCCAGTTCTACTATTAATGATTACATCTGT
NC_028097.1	454	45	TGCGCCAACCTCCCCCCTCTCCCCCCCCCCCATACCACCGCCCGT
NC_028097.1	2236	33	ATCACCAACGCTTTCATCTCCTTCCTCGCCTAC
NC_028097.1	354	30	CTCGCTCTCCGTTCTGATACTGCTCCTTGC
NC_028097.1	540	39	ACTGCCAGCTCCAGTAGCTGCCCTCGTTGCCATCACAGT
NC_028097.1	1296	33	CCTCCTCTCCACCACAACCTCGCTCTCCGTTGC
NC_028098.1	1015	36	GGCATCGACTTCCACCTCGCTGCCTACAATGACACT
NC_028098.1	291	30	GTCAGCGATCGTTTCGATCCCGATCACACC
NC_028098.1	1107	30	AGCCGTAACGGCTCCGTTCACTTCAGCTAT
NC_028098.1	2184	51	GTCCCTCACACCATCGTCGGTCCCGACAATGGTGCCCGTTTCAGTTTCAAC
NC_028106.1	601	33	ACTGCTAATCTTCTTTCTGTTTTCAACCCTCAT
NC_028106.1	810	30	TGCCACATTGACAATCCCGGCCGTAGCACT
NC_028106.1	3654	30	GCTAGTGATGTCTCTTCCAGCCTTGATCGC
NC_028106.1	5283	30	GACTCTTTTGTCATTAATCTTGATTATAGC
NC_028106.1	7200	36	CACGTCCTCACTTATGGTTGTCTTTATGCTGATGTT
NC_028133.1	457	51	TCTGGCCGTAGCTCTTTTGGCTTTGGCCGCAGTGATCTCATTAGCAACCGC
NC_028134.1	2027	30	CACAGTTTTCACTTCTGTGGTGGCTCTACC
NC_028134.1	2090	33	CGTGATAGCATTACCACCGGTGTCTCTTTCTGC
NC_028134.1	1854	42	GACACCAACGTTGTTAACACTGTCGATTGTAACATCGTCAAC
NC_028134.1	1944	30	ACCGGCACTGTTAACTGTAACGTTCTCAAT
NC_028137.1	532	36	GACTGCGGCACTGCCAGCCGCCGCAGTTGTGGCCGT
NC_028137.1	613	30	CCCCGCTCCCCCATCTCCAATCACAACTGC
NC_028137.1	4069	36	TGTTCCTTTGGCGATTTTGCTAGTCTTAACCCTGCT
NC_028137.1	5635	33	TTCTGTCGCACTCATAACCGCCGCAGCCATAGT
NC_028137.1	5683	30	ACTGGCAGCTGCGATGGTTGTTTTTGCGAC
NC_028137.1	7387	30	GTTCTTGTCGATACTTCTCTTGCCAACCAT
NC_028137.1	18178	30	GCTGTTAACGCCAGCTCCACTCATTGTTCT
NC_028137.1	1001	36	CCTCTCGACCTTGTTGACGACACCAGTGTTACCCAC
NC_028137.1	1097	30	CCCACTTACGGTAGTTTCACTAACGCTGTC
NC_028137.1	1244	30	CTTGTTAACTACGGCATCAACGTCTGCATC
NC_028137.1	1655	30	GATGATCTTGTTAACAGTCGTCTTGCTCAT
NC_028137.1	2027	30	GTTCCTCGTGCCGGCGACGTCCACAACCAC
NC_028137.1	3854	30	AGCCTTTCTGACTCCAATTACCTTTACACC
NC_028137.1	5219	30	TGTACCGCCAGTTGTTTTGCCCTCAACGAT
NC_028137.1	6752	36	ACTAGCGCCTGCAGCTTTATCAGTCACAACTTTTGT
NC_028137.1	7163	33	CTCTACTTCTTCACTGGCCTCGTTAGTGCCGGT
NC_028137.1	7760	39	AGTAGTAACAACGATTTCCCTGCTGATGCCACCTACGTT
NC_028137.1	8234	30	ACCCCTGTCGACCCTGACAATGTTGTCAGC
NC_028137.1	9074	39	GACTCTGTCAGTGTTCATTGCCTTTTCTATGCTGGTCGT
NC_028137.1	9365	36	TATATTGCCACTCATCGCCACGGTGCCTTCGATGGT
NC_028137.1	11936	36	GCTAACCATTGTACCCTCGGCAATACCATCTGTCTC
NC_028137.1	12209	30	TTTGTTCCCGTCAACATCAATTTCGCTGAT
NC_028137.1	12608	30	CCCACTCGCGCTGCCGTTCACAATTGTTAC
NC_028137.1	14750	33	GTTATTTTCACTAACGCCATCCTTGCCCTTGTC
NC_028137.1	15047	42	ATTAACCCTTACAACACTGGCGTTAGCCATGTTAGCGATGGT
NC_028137.1	15428	33	TGTAACATCATCTCTGATGTTGCTGTTGCCCAC
NC_028137.1	16952	30	AGTAATGTTGCTAACACTGGTCTTCTCTGC
NC_028137.1	17444	33	GTTGGTTATTCTAGTTACTACGGTGATTTTGCT
NC_028137.1	17780	33	TGTGGTTACAACGTCATCATCGCCACCGTCAGT
NC_028137.1	18926	33	TATGACTACCTTCCCGGCTTCTTCAACAATCAC
NC_028249.1	14722	33	ACTGTCTGCCATCCTGTCTATGACTTTGATTTT
NC_028249.1	15601	30	GCCTCCTCCACCCCCTCTTCTGATCTCTGT
NC_028249.1	3323	30	ACCTGCTACACCAATGCCTTTGTTAGTAAT
NC_028249.1	4385	30	ATTTACAATGATGTTATCATCAGTGATGAC
NC_028249.1	11156	36	AGTGACCCTCACTGTCCTCCTGATCTTGATCGCCAT
NC_028249.1	13871	39	TGTATTCTTGCTGACCTTTATTGCAATCCCCGTAGTTGC
NC_028249.1	7188	30	GTTCCTATCAATTTTGCTTATTCTGCTTGT
NC_028249.1	7668	42	TGTGTTCCCGTTAGCTGTTTCCTTGTCCATGTCCCTCATATC
NC_028362.1	5236	30	CATATTTTCAATGCCAATATTATTATCTTT
NC_028362.1	6706	30	AATAGTCATGATAATAGTCTTGTTCATAAT
NC_028362.1	7039	39	AATCATAACATTCATCATATCCATGATGACATCAATCAT
NC_028362.1	7081	36	TACAGTCGCACTTATACTAATCTTAATCATGTTTAT
NC_028362.1	893	33	GATGCTGGTCTTGCTTCCTTCTTTAACACTATC
NC_028362.1	6215	30	TCTTTCAGTGATTATATTTGTCCTTCTGAT
NC_028363.1	173	39	CTTGCTTTCATTCTTTTCTTCCCCGGTTCTCACCTTACC
NC_028363.1	4704	36	CATTTCTCTTCCCCTTTTATTATCTGTACTTCTAAT
NC_028363.1	6549	39	GCTATTGATGCTTGTCCCCTTGATTTTGTTATTATTTGT
NC_028363.1	6624	30	CTTAATCCTGGCTTTCATACTGGTATTGCT
NC_028364.1	902	33	GGCAGTGTTCATGCCGCTGTTTCTGGCTCCCAT
NC_028364.1	4880	30	GTTATCCCCATTTCCACTTTTGTTGATCCT
NC_028365.1	2006	30	TACATTTCCTATATCTCTATCTTCAACATC
NC_028365.1	4947	36	AATGGCACTTATTATTCTACTTCTTCTGGTAGTGTT
NC_028366.1	710	33	TCTAGTGTCCATGCTTCTGTCTCTGGTAGTCAT
NC_028366.1	2462	30	ATTGTTGTCACTGGTTCTACTGATGTTGAT
NC_028377.1	2263	39	CTTCTCGGCTCCCGTGGCTTTGGCCACTGCACCTCTCAT
NC_028377.1	2410	39	GTTGTCGGCGCTGCTTGCAGTCGCCGTTCTCCTTTTAAC
NC_028377.1	4087	30	GACAGTGATTCTGGCCACGGCTACTCCACC
NC_028377.1	5458	36	GTTGCCGTTGCCGCCTCCTCCACCACCCGTACCGTT
NC_028377.1	9334	39	AGCGGCTGTACTCGTCTTAACCGCATTGTTCGCGGCCCT
NC_028377.1	329	33	ACCTATGTTCCTGACAGCGGCTTTTGCTGCTTT
NC_028377.1	2756	33	CTCTTTTACTGCGCTCTCCATTACCTCCTTCCT
NC_028377.1	4916	36	GACGCTATTCTTCTCTACAACCTCGATGGCCCCACT
NC_028377.1	6917	33	CGCAGCGTTGACCCTGACTTTTGTGTCAATCGC
NC_028377.1	7277	39	AGTGATGCCGGTGACTCTCGTGGCCGCCATGTCCATTAT
NC_028377.1	8225	33	GTCTTCACCGCTGATGCTTTCTGCTACGACTCT
NC_028377.1	8717	33	AATCCCGACTATTTTCTTAGTCCTGATCCCGTT
NC_028380.1	550	30	GCCAATGGCTTCGATCGCGACCTTGTCAGT
NC_028380.1	790	45	GGTTCTTCTGGTTGTTATTGTCTTGGCTATTGTCATTTCCTCGCC
NC_028380.1	6706	30	CCCTCTCTCGCCGCTTGCGCTTGCGCTTGT
NC_028380.1	2600	33	TACTACATCCACAGCACCCGTCACCGCCCCACT
NC_028380.1	4133	36	CGCGACCTCCCCCACTGCCGCCGCGCCTATAGTAGC
NC_028380.1	4814	36	AGCCTCCCCCCCCACCTTTGTCCCCCCCGCCACTAT
NC_028380.1	6572	36	ACTGGTGTCCACAGCCCCCTTCGTCCTCCCTATGGC
NC_028380.1	7355	66	ACCTCTTTTTCTCACCTCTGCTTTCCTCTCTGCCGTTTCTGCCATCTCTACCATCGCTTTGTTTGT
NC_028380.1	78	33	AGTAGCGGTACCCCCCATTCCCTCCCTTTCCCC
NC_028380.1	366	30	ACTCCTTTTAGTAACCACCCTGGCTTTGTC
NC_028380.1	735	42	TTTACTCTCTCTACTATTCATTTTCCTAATACCACTACTCAC
NC_028380.1	978	36	CCCTGCACCTATTGTTCTGGCTCTGTCTGCGCTGGC
NC_028380.1	1131	39	GCCGCCCGCGACGCCGCTGCTGGTGCTTGTAATCCCCAC
NC_028380.1	1704	51	GACACTGCTCCTCTTATCCCCCATCGTGCCACCTTCCACCTTTCCACCCGC
NC_028380.1	1785	36	CACAGTCCCCCTGGTGATCTTCCCCCCGCTCGTCCC
NC_028380.1	1920	42	CCTGGTTTTCGTTTCTCCCATCCCGCCTACCCTGGCCGCCTC
NC_028380.1	2085	30	TCTCCCGCCCCCCCCATTGCCCATGTCATT
NC_028380.1	2325	30	ACTATCACTAATATCTACGGCGATGGTAAT
NC_028380.1	2394	30	AACGCCAACGTTAACCTCGCCGATGGTTCT
NC_028380.1	2517	33	CCCGGTGTCAACCCCCGCCCTTCTAATACCCAC
NC_028380.1	2811	39	AATACCACCACTGGCACTACCTTTACTTACCCTCACTCC
NC_028380.1	3381	33	ACTGACTACATCCCTGGCTCCTTCGACAGCTTT
NC_028380.1	3417	33	CGCTTTGCTAACACCCCCGGCCTTATTCGCACC
NC_028380.1	4272	33	GCCATCTCCAGCTGCTTCTACTTCCGTGCCGAT
NC_028380.1	4815	33	GCCTCCCCCCCCACCTTTGTCCCCCCCGCCACT
NC_028380.1	5196	45	CACCCTCTTGCCGCCTGCTGCTTTGGCGCTGGCGCCCTTGCCTCT
NC_028380.1	5325	48	GACGCCATTGATTGTGCTATTAGCTCCGCTAACCTCCCTGGTTTTGCC
NC_028380.1	5388	51	GCTGTTAACACTCTCACCAACACTGCTGGCGATCTTAATACTACTATCCGT
NC_028380.1	5466	33	GGTCGTGACATTGCTGACGACTTCTCCCGCGGT
NC_028380.1	5547	30	AGCCTTAACATCCCTGTCACCGCCGACACC
NC_028380.1	5976	39	GGCCCTGTCCGCGACTACAACGATGTCGCCAACGCCATC
NC_028380.1	6429	51	GCCCTCTCTGGCGATCCTGACGATGTCTACTCCCCCGCTTCCGTCTCCTGT
NC_028380.1	6816	33	TACTTTGCTTCCGACTGTCCCTTCCTCCGTCTC
NC_028380.1	7356	57	CCTCTTTTTCTCACCTCTGCTTTCCTCTCTGCCGTTTCTGCCATCTCTACCATCGCT
NC_028380.1	7749	30	ATCTGTGCCCTCTATGTCCCTGGCATTCCT
NC_028380.1	7821	51	CATACTACTGGCGTCCTCCCTAGCCACACCCCCAGCGGTCCCGCTTTCATT
NC_028380.1	8127	30	CCTGGTGGCCCCCCCCCCCATGTTCCCCGC
NC_028380.1	8544	33	CATAACCCTGACTACTTCTACACCACTTTCCTC
NC_028380.1	8754	30	ACCCCCTTCTACCACAGTTTCCTTGACTAC
NC_028380.1	9054	30	CTCACTCACCCTGACTTTGATACTTCTGCT
NC_028380.1	9114	39	CTTTATGCTACTGTCCCCTCCATTCACCCTTCCTTCATT
NC_028380.1	9276	36	CGCTTTCCCACCTACATCCACCCTGTCATTTCCCCC
NC_028380.1	9375	39	CTCTGCTACCTCGCCCACCACGCTGGTCCTAATAACTAC
NC_028752.1	727	33	ATTATCATCAATGGTCATACTTACGTTTGTGCT
NC_028752.1	1990	30	TACTTTGTTAGTGATGGCTACTTCCGTCTT
NC_028752.1	4129	36	AACTCTTTCCTTACTTGCAACAATGTTTCTTTTTAT
NC_028752.1	4168	45	GGTGACATTGATGCTGTTGTTAATGGTGTTGACTTTGACTTCATC
NC_028752.1	5884	36	CCTGCTGACAATGGTCATTATACTGTTTATGATACT
NC_028752.1	6907	39	TTTTTCTGTGTTGACTGTGACTCTTATGGTTATGGCAAC
NC_028752.1	8116	45	GCTGCTTTTGGTAATGCTGGTGTTTGTTATGACATTTTTGGCGTC
NC_028752.1	8464	33	CGTGTTGACAATGGTTATGTTTGTGGTACTGGT
NC_028752.1	9247	30	TGCGTTGTTCGCGTCTGTTATGGCAACACT
NC_028752.1	11131	42	CATAGTGATTTTGGTCTTGGCGATCTTGTCGATTCTTATTTT
NC_028752.1	11524	39	CGTAATGGTGTTGTTCCTCTTTCTGTTATCCCTGCCACT
NC_028752.1	12265	30	GCTATTACTAGTACTATTGACTCTAATACT
NC_028752.1	12307	30	TATGGTGGCGCTTCTGTTTGTATTTATTGC
NC_028752.1	20647	39	AACACTAGTCACTCTGTTTGTAACGGCTGTGTTGGTTAT
NC_028752.1	20848	33	TTTACTACTGGTTTTGTCTATTTTAATGGTACT
NC_028752.1	21178	33	CATTTTTATATTAATGGCTATCGCTATTTTACT
NC_028752.1	21526	33	TGTTATAACTGTCGTCCTTCTGTTGTTAATATT
NC_028752.1	21775	30	GCTAATTTTGCTTATATTAATTCTTATACT
NC_028752.1	21943	36	GGTGTTATTCGCATTAGCAATGACACCTTTCTTAAT
NC_028752.1	22024	42	GATGTTACTAATGGTATCATCTACTCTATCACTCCTTGTAAC
NC_028752.1	22162	39	CCTAACTTTTTCTACGCTTCTAATGGCACTTACAATTGC
NC_028752.1	22390	30	GATTGCTCCACTTATGTTTGCAATGGTAAT
NC_028752.1	22552	45	CTTGCTAATGTTAGTAGTTTTGGTGACTACAACCTTAGCAGTGTT
NC_028752.1	23977	42	TGTTGTTGCTCTACTGGTTGCTGTGGCTTCTTTAGTTGTCTT
NC_028752.1	13625	36	TCCTGCGCTTATAGTTGCGTCATCGCCAGCTTTAGT
NC_028752.1	25064	30	TATTATTCTAACTATTTTCATTGTCATTCT
NC_028752.1	25238	30	CCTTTTTATGGCCGTATCAACACTCATTAT
NC_028752.1	27002	45	TTTTGCTTTTGTTCTTGCTTTTATTATTTTTCTGCTGCCTGTTTC
NC_028752.1	5964	36	TCTTTCTCTGTTGTCTGTCACATCAGTTGTTATGGT
NC_028752.1	6543	33	ACCTTTCATTGTAATGGTTTTGTTGCTTATATT
NC_028752.1	8517	45	CATACTTTCCATGTTTTCATCTTCATTTTCTGTTGCTGCAATGTC
NC_028752.1	10218	42	TTTTCTCACTCCGTTTATGATTTTGCTTGTTGCTTTGTCACT
NC_028752.1	10302	36	AGTGTTTTTGTTGCCATCAATTATTGTGGCTGCAAT
NC_028752.1	11094	33	GCTGTTGCTGGCGTTGTTGGCATTTTTCTTGTC
NC_028752.1	11532	39	TGTTGTTCCTCTTTCTGTTATCCCTGCCACTTCGGCATC
NC_028752.1	12930	33	GTTCTTACTGGTTGTTGTGGTACTGATTACTTC
NC_028752.1	13509	30	CCTGTTGTTGCTACTGCTGGTTACCATTTT
NC_028752.1	14550	30	ACTACTGCTTATGCCAACTCTGTTTTTAAT
NC_028752.1	14811	30	CTTGGTTACATTGCTGATATTAGTGCTTTT
NC_028752.1	14991	33	GATCCTAGCCGTATTATTTCTGCTGGTGTTTTT
NC_028752.1	16944	48	GATACTGCTCATGCTTGTAATGCCAATCGTTTTAACGTTGCCATTACT
NC_028752.1	17724	36	TGCTACAACTCTGTTAGTAATGATTATTGTTGTTTT
NC_028752.1	17835	36	CTCTCTATTAATCACCATGCCATTTGTAATGTTCAT
NC_028752.1	19194	30	CCTGTTGATCATTATGACGGTTTTTACACT
NC_028752.1	19956	30	ATTGTTGTTGATAATGATGTTGTTGACTAT
NC_028752.1	19989	33	AGTGATGCCGATTTCAGTGTTACTGGTGATTGT
NC_028752.1	20121	30	TTTTTCACTTATATCAATGGTGTCATTTGT
NC_028752.1	21432	30	GCTACCTGTGTCTATTGTGTCGCTACCTGT
NC_028752.1	22851	39	TCTTACATCAGCCGCTGCAATACCATTTTCTTTAGCTCT
NC_028752.1	24243	30	AGCCTCTTTGTTGTTTACTTTGCTTTTTTC
NC_028752.1	26547	30	ACTTGTGCCTTCTACAGCTGCCATGCTGTT
NC_028752.1	27000	33	AATTTTGCTTTTGTTCTTGCTTTTATTATTTTT
NC_028806.1	13225	36	CACATTGTTTTCTATGACAATACCAATGACGGCCTT
NC_028806.1	21832	30	GCCAATTTCTTTTGTTACTTTGCCCTCATT
NC_028806.1	24334	48	GTTGATCATTTTCATTGTTCTCATCTTTGTTGTGTCATTACTAGTGCT
NC_028806.1	24829	33	CATCGCTGTACTTTTTGTATCTTTTCTAGCTTT
NC_028806.1	27214	33	GCCAATTTTGGTGACAGTGACCTCGTTGCCAAT
NC_028806.1	7499	33	AATTGTGATTTTGGTGTTTGTTTTTATTTTTAT
NC_028806.1	8384	39	TACTTTCCTCATTGTTATGATTATTGTCACTCTTATTGT
NC_028806.1	9866	36	CCCTATTATGACTGCAATGACAATTCTTTTTGCCTT
NC_028806.1	9959	45	TATTGTGTTGGTTGTTACAACTTTAATCTCGACGGTTCTTGTCTC
NC_028806.1	10019	30	AATGTTATTCTTTATGTCTTTTGTTCTTCC
NC_028806.1	10238	36	GTTCTCACTTGCTGTGACAACTATTTTTGTGATCTT
NC_028806.1	10874	30	ATTGTTAGCTCTCATTGCATTTTTCTTGTC
NC_028806.1	14462	36	GTTTACGATAATTGTTATCGTAGTAGCAGCATTGAT
NC_028806.1	15227	33	TGTAGTTTTAATGGTTGTAATGTCAATGATGTT
NC_028806.1	17159	30	CATGTCTGTGGTGATAATGTTGGCACTAAT
NC_028806.1	17915	36	TTTTGTTATGATCGTGATCCTATTAATAACAATGTT
NC_028806.1	19886	33	GATGGTTTCTTTACTTATATTAATGGTTTCATT
NC_028806.1	20558	48	ACTGCTAGTGGCGTCCACGGTATCTTTCTTAGCTACATTGATTCTGGC
NC_028806.1	20846	30	GATAATGATCGTGTCACTGTTTTTGCTGAC
NC_028806.1	21302	39	TTTAACATTAATGACACCTCTGTCATTCTTGCTGACGGT
NC_028806.1	21611	36	ATTAATTTCACTGGCCATGGCACTGACGGCGACGTC
NC_028806.1	21719	30	CGTATTCTTTATTGTGATGATCCTGTTAGC
NC_028806.1	21767	42	GTTTCTTTTGATCTTGATAATGGTTTTTACCCTATCTCTTCT
NC_028806.1	21860	36	TTTAATGATCATTCTTTTGTTAATATTACTGTCTCT
NC_028806.1	21899	33	GCTTTTGGTGGTCATAGTGGTGCCAATCTTGTT
NC_028806.1	22145	36	GATATTTTTGGTTACCCTGATTTTGGTAGTGGTGTT
NC_028806.1	22403	30	AATGTTACCAGTGGTGCTGTTTATTCTGTC
NC_028806.1	22535	39	CCTGGTTTCTTCTACCATTCTAATGATGGCTCTAATTGT
NC_028806.1	23525	33	GCCATTTCTAGTTCTATTGATGATATTTATTCT
NC_028806.1	24149	36	GATGTTTTTAATGCCACCTATCTTAATCTCACTGTT
NC_028806.1	24704	30	ATTGTTAGTAACCACTCTATTGTTAATAAT
NC_028806.1	25451	45	GTTCCTGTTGATAATTATATTGATATTACTTTCAATAGCATTGCT
NC_028806.1	27617	36	TGCTGTATTTATTACAGTTTTAACCTTACTACTAAT
NC_028806.1	27872	30	ACTACTGGTCATCGCGCTGTCTACTCTTGT
NC_028806.1	477	30	GATCACTACGTCATCGGTGTTCTTGGTAAC
NC_028806.1	984	36	TGCTTTAACACTCTCCATTTTATCGTTGCTACTCTT
NC_028806.1	2007	36	TCTAGTCCTAACTCTGTTCTTACTAGCAATGTTTTT
NC_028806.1	2409	30	AACATTCTTTGTCCTGATCCTCTTCTTGAT
NC_028806.1	3177	36	GGTTACTTCATTTATGATACTTGTGGTGGCTTTGAT
NC_028806.1	3858	30	AGCTTTAGCTATGGTGTTTGTGGTGATTGC
NC_028806.1	4341	36	CCTGATGTTATTGTTAATGCTGCTAATGGTGATCTT
NC_028806.1	4749	36	AATTTCTTTGCTTGTTCTATCCCTATTAATGTTACT
NC_028806.1	4950	57	GCTTATTATGGTTTCCGTGATGCTGCTGCTTTTAGTGCTAGTAGTCATGATGCTTAT
NC_028806.1	5484	30	ACTGGTTATATTTGTTATAGCGGTTCTAAT
NC_028806.1	5517	33	AGTGGTCATTATACCTATTACGACAACCGTAAT
NC_028806.1	6543	30	ACTGTTTATGTTCATGCTAATGGTACTGGT
NC_028806.1	7815	42	TCTCTTGTTTTTGCTATTAATGCTGCCTTTGGTGTTACTAAT
NC_028806.1	8370	30	ATTTTTGGTGATTGTACTTTCCTCATTGTT
NC_028806.1	11769	30	CGTTTCTATGTCGATGGCGCTAATGGTCCT
NC_028806.1	20367	30	TCCACTGCTGGTTGTTCCTACCGCTATTGT
NC_028806.1	25818	33	GTCTATAATATTGATCATTTTTATTACTGTGCT
NC_028963.1	2851	39	GACAACTTTGATGTTGCCGCCCATGTTGCCAATTACTCC
NC_028963.1	4087	60	ATCACCTCCCATCTCCCTGCCTTCTTTGCCCGTGCCTTTCACTCTGGTGGTGGTTATACT
NC_028963.1	4432	30	CCCTTCGGCCTTACCGCTTCCCTTCTTGGT
NC_028963.1	5233	57	TGCTCTAACCCCTACAGTGTTCCTGTCTTTGGTTCTGGCACCCTTTGCTCCCGCGAT
NC_028963.1	5560	42	GTTACTTGCAACCCCGCCGCCGGCATTCTTGCTGGTGTTTTC
NC_028963.1	5776	30	TTCTGCCCCTCCAACGTCGGCAGCCTTCTT
NC_028963.1	5830	36	CCCTGTCTTAACACCGTCAATGTCGTCGGTTCTTCC
NC_028963.1	6127	48	GGTTACGCCTTCTGCTTCACCGCTTGCGGTGATTCTGGCTCCCCTGTC
NC_028963.1	6541	30	GTTCTTTGCCGCTCTGTTTTCTCTTTTGGC
NC_028963.1	7588	42	GTTTACTGCCGCGCCCCTGCCCACGATGACCGCTTCAACACC
NC_028963.1	13531	30	AATGGCTTCGGCCCTTCTTTTCCTCCTGGT
NC_028963.1	4175	33	TTTTATGCTGTCTCCTGTTATGTTATTCATACT
NC_028963.1	6752	30	CCTATTGCTTTTTGCCGCGCTATTTGTGCT
NC_028963.1	14114	36	TGCGACCATCCTGCTTGTTTTGGCTTTCTTTGTTGT
NC_028963.1	1989	30	CGTTGCGGCTTCAGCCGCGGCCGTACCCGC
NC_028963.1	2115	30	CGTGGCAACTCCGGTTGCTGCCGTACCCGC
NC_028963.1	2955	33	CACGCCAACACCCGTTGCCCCGGCCCCGCCTGC
NC_028963.1	4803	30	GATTTCTGCCACTACTATTGTGACCCCTCC
NC_028963.1	5373	30	CTTGGTTATTGCGTCCCTTGCCGTACTCGC
NC_028963.1	6786	33	AACCCCTGTGCCTCTTGCAGTTGCTGCGGCAGT
NC_028963.1	7389	30	AGTGGCCCTGCCTGTTCCTGCCACAATGCT
NC_028963.1	8232	45	CCTAGCCTCTGTGCCAATCACGGCCCCGGCAACTCTGGTGTTGAC
NC_028963.1	12447	30	GTCTCTATTATTGACATTGTCATTTTTCTT
NC_028963.1	13008	51	CGCCTCTATTTTTGCCTCGGTTGCCTCTTCTGTCACACTATTTGTAGTGTT
NC_028964.1	811	36	TCTGGCTTCTCTGGCATTGATGACCCTGCTATTGAT
NC_028964.1	997	57	GATGCTCCTTGCCCCTTCCCTTACCTTGATCCTCCTCCCACCCCTGCTCCTCCTCCC
NC_028964.1	1180	33	GACTTCTACTATGGTGCTGATCCTGTTTCCCAT
NC_028964.1	1225	39	TATAATGTCTCTGGTAGTAACAATTCTTTTGACACTTCT
NC_028964.1	1273	48	TCCGCTTCTGGTTCTCTCGCTGCTTCTGGTGGTGATGCCACTGCTGTC
NC_028964.1	1627	30	CTTGGTCCTGCTATTGTCGGTGGTCCTCTT
NC_028964.1	1720	30	ATCACCATTACTGGTGGTTTTCCTTTTGTT
NC_028964.1	1852	33	ATTGTTTCCTCCAATCCTAATTGTGTTTTCTCT
NC_028964.1	1984	60	ATTCCCTCTGCCGCTAGTGCTTATGATAATCTTAATGGTTTCTCCACCCCTGCCGTTCTC
NC_028964.1	2197	33	AATATTGCTGTTGCTCCTCGCAATTCCCGTTTC
NC_028964.1	2272	39	CCTGCTGCTGGTTCTGGTTCTGATTATTCCTATTCTGCT
NC_028964.1	2494	33	ATCCTTTCCCATACTGGTCCTCTCTCTACCGCT
NC_028964.1	2686	30	GATATCACTTCTTGTTCTTCTATCTCTATT
NC_028964.1	3013	45	GATTCTAATCTCCGCACCTATCTTGCTTACAACATTCTTTCTAAC
NC_028964.1	3067	42	ACTATTGCTAATACTCCCTCTTCTACTGCTTGCTATGTTGAT
NC_028964.1	3274	33	GCTTTCTCTTGTGATCTTGCTGTTCGCATTTCT
NC_028964.1	3409	39	ACTGCTGCTCCCTACAGTGGTTTTGCCCTTTCTGATGGT
NC_028964.1	3733	33	ACCACCACTCTTTTCTATCCTGTTCCCCGCCTT
NC_028964.1	4039	42	AATTGTACCCACTTCGTTTCTTCTCTTACTGGCTACAATCTT
NC_028964.1	4474	39	ATCATCTTTGGTTCCCCTACTCCTCTTTCCAATGCTGGT
NC_028964.1	4525	30	ATTGCTGCTGATCTTGCTCCTGGTCTTGTT
NC_028964.1	4900	72	GATGCTATTTTCACTCTCTACACTGATTCCACTGCCGCTGTTTCCCATCCCTCCCCTAATCTCACTGCTATT
NC_028964.1	5056	36	GCTCTTCGCAACTACTCTTCCCGCCTTACCTCTCTC
NC_028964.1	5458	33	GCTGCTGTCCGTTGTGCTGCTGCCCTTGATCGT
NC_028964.1	5551	66	GATGCTCTTGCTGCTGATGGTCCCGCTACTCGCCATTTTGCTGCTGATTGTCCCTTCCTTCGCTTT
NC_028964.1	5878	33	CTTGCTTGTACTTTTCACAACCCTCCCTTTGAT
NC_028964.1	6238	36	AATAATGTTGTTGGTGGCTGCTCTTCTGATGGTGAT
NC_028964.1	6487	45	GCTGGTTACCTTGTTGCTTCTTTCCCTCGCGGTCCCGGTTTCATT
NC_028964.1	6604	72	TGTGTTTCCTTCCCTGGTCTCTGTGGTGCTCCTCTTGTCCTCTCCACTCCTGCTGGCCCCCGTCTTGTTGGT
NC_028964.1	6703	30	ACTGGTTATGCTGACCCTCTTGTTGATTTT
NC_028964.1	6787	33	CCTGGTCCTGCTCCCCATATCCCTCGCCGTTCT
NC_028964.1	7345	30	GTCTTTGCTCTTTTCCACTCTAACCCTGGT
NC_028964.1	7459	51	TCCCTTGATTACTCCTGCTTTGATTCCACTCTCCCCTCTGTTTGTTTTAAT
NC_028964.1	7567	36	AATGTTGTCCTCCACTACCTTAATACTATCCGTTCC
NC_028964.1	7690	60	ATCAATAATATCTCTGTCCTTTCTGCTCTCATCTCCCGCCCTGACTTTGTTCCCACTCCT
NC_028964.1	7789	36	TATGCTTGCTCTCCTGATTTCCATCCTCGTGATCTC
NC_028964.1	8050	42	TGTTTCCTTGCCCATCATGCTGGTCCCTCTAATTACTCTGCT
NC_028964.1	8125	42	AATGGTTATGCTCCTCCCATCTTCCTCGACTATTCCTACCTT
NC_028964.1	665	39	TTCTTTTCTTTTTATTCTTTCTTTAGTGGTGACGCCATT
NC_028964.1	2064	33	TACTGCAACTATTACTCTCCCACCCTTCTTTCC
NC_028964.1	2328	30	CCCTGTGACTGTCACCCCACCCCCCCTCCC
NC_028964.1	2955	30	AACGGCCGCTGCTATGGCAGCTGCTGTAGC
NC_028964.1	5163	36	ATCCCTTATGGCCACCCTACTTGCTTCTACCCTTGC
NC_028964.1	6045	51	TACTGCTGTATTGTCTGTGATTACTTCCCTCGCTGTCCTAATCTCCCTCAC
NC_028970.1	7141	30	TTCTTTTGTCTTTCTATCATCTTCTTTTCC
NC_028970.1	6968	30	AGCGACTATTACACCAATGGTCGCCATACT
NC_028970.1	759	30	AGCTGTGCTTGTACTGTTGACTCTGACACC
NC_028970.1	1908	33	TATGGTTCCTTCTACATCCACATTGTCAACCGT
NC_028970.1	2679	39	GATGACGATCATTACAACATCCTTCTTGGTGGTGACATT
NC_028970.1	3267	33	GATCTTGCTGGCTCTCTTGATCTTGCCAATAGT
NC_028970.1	3558	30	GTCTGCTACCTCATTCTCTACTGCCATAGT
NC_028970.1	4284	30	CATGGTTTCAGTACCTACAATCACCCCACT
NC_028970.1	6252	36	CTCAATCCTTACTCCCACTTTGATGACCTCTATGAC
NC_028981.1	2556	33	ATTGTTGTTACCGGTGCTACTGATGTTGATGGC
NC_028981.1	6315	30	GCTTGTATTGATAATGGTAATGACATTGAC
LC088094.1	526	45	GTTTCTTTTAATACCAATTTTTACTGTGCTCTTAGTTTTTACAGC
LC088094.1	604	33	AGCAGCTTTTACAATATTAGTTTTAGTTTTAAT
LC088094.1	1144	30	AGTATCGTTAGTGATCCCTTCACTTTTGAC
LC088094.1	5977	30	TGCTACTGTTCTTACATCTATGTTGTCCAC
LC088094.1	8371	33	TATAATGTTACCTGTTTTTGTTGTAGTACTTTT
LC088094.1	9529	51	TGTTTTTGTTGTTATAGTTGCCATTTTTACCATATTGTTTTTATTTTTACT
LC088094.1	11452	33	GCCTATTGTTGCAATAATGATGCTTATTTTGTT
LC088094.1	11497	33	CTTAATGTCTTTTGCATTTGTGGTTATTGTTTT
LC088094.1	14989	30	ATTGGTGATGGTGTTTTTTCCGCCAATGTT
LC088094.1	17017	48	GTTGTTTATGTCAACTTTAACCTTATCCGTAATGATGGTTCCTCTGCT
LC088094.1	18610	33	TTTGATACTAATTATTTTTGTGATTGTGGTGAT
LC088094.1	25228	39	CTTTACCATCCCGGCCGCCTTTGCCTTTGCATTTGTCAT
LC088094.1	2885	39	GATGATGGTTTTGGTTGTGATTGTCCTCGTTGTGATGGT
LC088094.1	3560	33	CCTTGTGTTTGTGATGGTGATTGTAATCATGCT
LC088094.1	5165	30	AGTAGTATTACTGTTACTTACCGTTATGCC
LC088094.1	6254	30	GTTAATTGTTTTGATGATTTTTATGATTGT
LC088094.1	11018	30	TATTTTCTTGTTTGTGATTTTGTTGCTTAT
LC088094.1	21884	33	CGCTGTCTTTACCACTTTGTTTTCAATTTTGTT
LC088094.1	22412	33	GGTTTCCATGCCCCTTCTTTCCACTGCCGCCGT
LC088094.1	22970	30	TCCTACCACAATGGTTACACCTACATTGTT
LC088094.1	26327	51	TTTAATATTCTTTTTTCCATCTTTTGCCTTTTCGGCAACACCAGTAACACC
LC088094.1	27512	42	GGTGTTGTTAGTTTTAGTTATTATATTGATTTTTATTTTAAT
LC088094.1	7977	30	CTTTTTGGTTACCTTTGCTGTTTTTTTACT
LC088094.1	11604	30	CACAGTTGTCTCTATTTCGCTATCGCCATC
LC088094.1	22422	33	CCCCTTCTTTCCACTGCCGCCGTTGGTGTTTAT
LC088094.1	23283	57	TCTGGTTGTCCTGTCCGTAACTCTTATGATAATTATATCATTTGTCCTGGTTCTAGT
LC088094.1	25101	33	GTTGGTAATTGCACTAATCGTACTGTTACCTAT
LC088094.1	25884	57	GGCCTTGACTATTATTGCCACTATTTTGGTTTTGATTATGTTGATAATGATGTTTGT
NC_029053.1	1279	30	GCTTCTGTTGGCTTCAACTGTTCCCACCGC
NC_029053.1	12334	30	CTTCTCTCTTATTCTGCTCACGCTGCTCGT
NC_029053.1	12427	30	ACCTGTCCTCCCTTCGACAGTGTCTACAGC
NC_029053.1	12589	51	GGCAACTGCAATCTTACTTTTCACACTTGCCTCAGTGCCACTCCCTACAGC
NC_029053.1	14119	39	CACCACAATTGCCTTCACGGCTGCCCCAATTGTCATAGC
NC_029053.1	14251	33	CTCCCTTGCCACTATTGTCACTATCTCTTTTGC
NC_029053.1	2309	30	GTTGATGGCAACCACCCCATCCACGGCTGC
NC_029053.1	2417	39	AGCTGCGCCAGCTCCCCCCCCGGCGCCGGCGTCCCCACC
NC_029053.1	4043	36	CACGCTAACGCCTGTCACACCTTTCACGTCTTTCAT
NC_029053.1	4163	42	TCCCACTGCCTCCATTGTCATTCTCATCCTGCTCTCCCTCAC
NC_029053.1	4952	30	GATCCCATCCGCTCTTGCTACTATCCTCTC
NC_029053.1	5072	30	CATTCCTTTTGTGACCCTCTTCTTTGTCCT
NC_029053.1	7580	36	GCCCTTAATCTTTACATCGCTAACTGTTGTCATGAT
NC_029053.1	9218	33	GATCGTGTCGGTGGCTGCATTACCATTGATTCT
NC_029053.1	9803	30	GGTTCCAGCCTCTTCGTTGGTTCCCCTGGT
NC_029053.1	11282	57	TGCCTCTGTGTTTTCTACCTTGTTCGCTCCAGTGGTGCTAACATTAATTCTACTGAT
NC_029053.1	11456	39	AACCACTTCGGTAATGACGACTGCCCCCTCTCTGGTTTC
NC_029053.1	11669	30	CTCGCCCTCAATGCCACTGTCACTAACACT
NC_029053.1	12251	33	GGTAGTTACATTTCTCTCTTTTCTCATGCCTTT
NC_029053.1	12704	36	GGTTGCCCTCTCCTTAACTTTACTGCTGACAGTTTT
NC_029053.1	13310	63	GGCCGCATCCTTGATGCCTTCGCTTATTACTACATCTGTGCTTTCTTTCTTGCTGGTCTCTAT
NC_029053.1	13829	33	CACACCGCTCGCCGTGATCTTCATGGTAGTGTT
NC_029053.1	14249	54	CACTCCCTTGCCACTATTGTCACTATCTCTTTTGCTTGCATTTATTGTGGCTTC
NC_029053.1	14375	30	AACCATGTTGATTCCTCTCTTGGCCGTTAT
NC_029053.1	1488	39	CCCATCCCTCTTCATGATGCCTACCATATCTTCGTCACT
NC_029053.1	3333	39	AATTCCACCATCAATAGCAATTCCTCTATTCCCTGCACC
NC_029053.1	3561	30	ACCCCTGTTGTTGTTGATAACTACACTTTT
NC_029053.1	3831	33	TTCTGTGCCGACTCTTTTGCTACTCCTATCTAC
NC_029053.1	3987	48	TTTCTCGCCATTCACTATGTTCCCAATGTTGTTGTTGTTGCTGCTCTC
NC_029053.1	4131	60	GTCTTTGCCATCATCTCCAGTGCTCTTCTTGATCCCACTGCCTCCATTGTCATTCTCATC
NC_029053.1	4290	36	ATCGCTGTTGCTAACGCCCCCCCTAACTCTTACCTC
NC_029053.1	4809	48	CGTGGCTCTGGCGCCTACACTAATTCTTCTGGCACCCTTGTTACCGGC
NC_029053.1	4959	39	TCCGCTCTTGCTACTATCCTCTCTAACTCTGTCAACCTT
NC_029053.1	5121	30	TGCCTTCTTCGCGGCCTCTATGACTACATC
NC_029053.1	5259	51	ACTGGTCTTCTTGCTACCTTTGTTGACTACTGCACCTTCGGTAACTTCCAC
NC_029053.1	5319	30	GATAATAGCAGCTTCTACCTTGTTGGTTCC
NC_029053.1	13632	45	CATTGCAGTATTCATCATTATACTGGCATTAATATTAATCACACC
NC_029053.1	14751	30	CTTGTCATCCGCTACTACGACAATGGTGGT
NC_029055.1	323	39	AATTGTGTTCCTGGCATTGCTGGTGTCTATTGTTGCTGT
NC_029055.1	821	39	GATCATCTTTGTCACTCTGCTCATGTTGGTAGCCCCCGC
NC_029055.1	2345	33	GGCTATGCTGATTTTCCTAGCCACCTCGGTGTC
NC_029055.1	3530	45	AGCAATAATCACCTCAGCGGCCTTTCTCCTGGCGGTTATGATAGT
NC_029055.1	3884	39	CATAGCCCTTCCTCTTCTCGCTATGCTGTCACCCATGCT
NC_029055.1	3950	42	AGCTATGATGGCGGCCCTGGCTGTCATAACCTTGGCTTCCAT
NC_029055.1	4445	30	CCCCATAGCCATCCCCTTTGCAGCCGCTGC
NC_029055.1	5432	33	CGCCGCGGCCATCTTCATGACGGCCACCCCTCC
NC_029055.1	6683	42	TGTGGTGATCATAGTGTTTCTGCTAATGGTCGTTCTGATTCC
NC_029055.1	6953	33	TGCCGCTATGACAACCCTGATCACACCGACAGT
NC_029055.1	7133	45	ACTTACCCCACTCACCCTGATCGTGGCTCTCGTGATGCTAGCCGC
NC_029055.1	7412	30	TGCCCTTGCATCGGCAGCAGCTGCCACCCT
NC_027998.2	1088	30	GACTGTTGCTGTGATAGCAATCCTTCTGGC
NC_027998.2	2090	36	CTCTCTGCTGACTTTGATATCTCTTATCTTGTTGGT
NC_027998.2	4577	30	GACCGTTGTATTCGCCACAGCCACCCCTGC
NC_027998.2	5540	30	CGCCGCTTTGGCTGCCTCCTTCGCCTTTGC
NC_027998.2	5783	36	TCTGGCAGCCGCGCCTCCTTCACCCGCCCCCCTGGT
NC_027998.2	7820	39	ATCGATTGTGGCACCAACAACCCCACCTTTACCTGCAAC
NC_027998.2	600	30	GGTTTTGCTTTCTTTTCTAACTGTTGCAAT
NC_027998.2	1554	42	GACTGCTATGGCGGTTGTTTCTATACTAATGGTAGTCATGAT
NC_027998.2	2253	30	TCTGGCACTTGTGCCACCTTCAATGACGTC
NC_027998.2	2442	33	CCTGGCAACAACACCAATATCATTTACTGTGGT
NC_027998.2	3099	33	CTCGTCCTCGCTGTCGGTTGTGGTCCTCTCGGT
NC_027998.2	4086	30	CTCGGTGGTTACTCTACCAGTGGTATTTGT
NC_027998.2	4215	30	ATCACCTACTATGCCCCTACTGGTTCTGGT
NC_027998.2	5073	30	CCCTGCGTCAGCGTTCCCGATGCTAACGTC
NC_027998.2	5514	33	GGCTACGGCCCCATCCTCCTTGCTGGCGCCGCT
NC_029642.1	1796	45	TGTTACCGTCTTGTCCACCACCTCAACGCCTGTATCCATCCCTCC
NC_029642.1	2672	42	ACTTTCCCTCCTTTTGCTTACTGTAGCTTTGCTGATTGCAGC
NC_029642.1	2756	30	AGTGACGGCAGCTTCCTTCTTTTTACTCCT
NC_029642.1	450	30	ATTTCCTCTATCTTCAATCATTGCTGTTCT
NC_029783.1	34	30	ACCTTTCTTATCACTCCCTTCCGCACCAAC
NC_029783.1	868	33	AATTTTAGTAATATCGTCCTTTCTTATATTTCC
NC_029783.1	4288	30	GTTTGCGATGATAACACCGGCATTCTTAAT
NC_029783.1	4435	30	TCTTGTCGCGGTCACTCTAGCGACCTCGGC
NC_029783.1	4858	39	TACATCTTCAGCTGTATCCATAACAGCCATGGCCGCGCT
NC_029783.1	10858	39	TATGGTGTTTTTGATTTCGGTGGCGGCACCTTCGACATC
NC_029783.1	16675	51	AGTGTTTCTCGCCGTTCTAACCTTAGCGCTAATCATTATAATAATATTGCT
NC_029783.1	947	36	TCTCTCTCCCTTTCTTTCCATTTCGCCTTTAATAAT
NC_029783.1	2759	30	TGTTTCAACGCCCTCTTTTCTCACAATTAT
NC_029783.1	5069	30	GCCAGCGTCAGCCTTATCGACGGTAGCGAC
NC_029783.1	8699	36	TACGATGGTCTTATTGTCACTATTGTCTATACTTCT
NC_029783.1	9323	30	TTTATTGCTTATTCTTTCATTCTTTATTCT
NC_029783.1	17558	30	AGCTGTATTTATAATTCCGCCATCTATAAT
NC_029783.1	933	36	TTTAATTTTGTTAATCTCTCTCCCTTTCTTTCCATT
NC_029783.1	1062	33	TTTTATTTCGTTAGCGCCTTCTTTTTCACTTTC
NC_029783.1	9666	30	GTTTTTCTTAACTCTTTCCATTCTTTTTGT
NC_029783.1	10125	36	CGCTATCGCTGTGTTTCTGATAGCCGTAGCATCCGT
NC_029783.1	14544	30	CATTATGATAATACTGCCAACACCGTTGGT
NC_029783.1	16437	42	GGTAACTTTACTAGTGGTGTTGCTAGTTATAATCACCGTGGT
NC_029854.1	1634	30	GACTCTTTCTGTTATTCCGGTTGTCCCGTT
NC_029854.1	1679	42	TTCAACAACTTTTGTGCCCATAACCGTCACCATTGCCCCAAT
NC_029854.1	3947	33	TATCATAACAGTTACAGCCACCCTATCTTTACT
NC_029854.1	4634	42	GATGGTCTCCACAACACCATTCGTGGTGCCGATGGCTGCCTT
NC_029854.1	3024	33	AGCACCGCCAACGCTTACTCTTTTTCTTACGAC
NC_029854.1	3444	45	GTTGACGCCCATGGTATTGACACCGTCGCCCGCTGCTCTTGCAAC
NC_029854.1	5313	30	GGCCCCTACTCTGGCATCCACACCAACTAC
NC_029854.1	5679	36	GCCCTCACCATTGTTAACACCAGTGCTTACCCCAAC
NC_029854.1	6006	30	CATCCCAGTGTTTTCTTTGATGTTTTCTCT
NC_029854.1	6897	42	ATCACTGCCTACGGTGATGACGTCATCGCCTCTTACCCCTTC
NC_029905.1	52	69	CCTTTCTACGCCTCTTTTGCTTCCCTCCCCCATTTCTCCTTCGATTGCTCCACCTGTGATCTTTGCAAC
NC_029905.1	1514	42	AGCCACAGTAGTGGTCCCAATAACAGTTACAATTGCCCCAAT
NC_029905.1	3878	33	TTTAGCCACAGTTGCAGCAACGCTAGCTTTGGT
NC_029905.1	2205	30	AACATCGTTGTCCCCCCTGACTGCCCCACT
NC_029905.1	5397	30	GATCATATCGGTGTCCTTCCCACTCATGCT
NC_029905.1	6588	33	TTTGCTTATGACTATTCCAACTTTGATGCCAGT
NC_029905.1	6870	36	ATTATTGCTTATGGTGATGATGTTATTTGCAGTTAT
NC_029992.1	2932	54	CCTGTTACTCTCTGTTCTGCCTACTGTGGTCTTTGTTGTGCCCGCAGTCCTTCT
NC_029992.1	3553	30	CACTGTTGTACCATTTCCAACCACACCCGC
NC_029992.1	4099	30	TGCTCTCATTGCCGTAGTGTTCTTTGTGAC
NC_029992.1	4147	33	TGTTGTCATCTCGACTTTGTTGCTCTTACCCGT
NC_029992.1	4204	33	TATTGTTCTATTGGTTGCTTCTTCTGCTTTCAT
NC_029992.1	5200	30	CCTTCCTTTTGTGGTTCTTTTCTTCGTTCT
NC_029992.1	7777	30	TGTACCTCCATTGCTAACACCATCTACAGT
NC_029992.1	8038	30	ACTGTCATCACCAGTGACCCTGGTTTCCTT
NC_029992.1	8911	30	ATCCCTGCTAATGCTGACCCCTATGATTAT
NC_029992.1	8974	30	CTTCTTGCCGCCGGCTACCATCCTGGCGTC
NC_029992.1	9874	45	TGCGCTGGCTACTACGTCGGCGACAGCCTTTTCCTCGGTTCTCCC
NC_029992.1	11644	30	CGTAGCTGCACTTCTCACTGCCGTGCTCCT
NC_029992.1	12415	30	TATGGCTATCATTATCCTTGCTCTGCTCAT
NC_029992.1	12841	36	CGCAGTCTTTTCACTACTCTCACTCTCTGCACTTTT
NC_029992.1	14437	45	CACTACCCTCGCATTCACTCTTGCTCCAATTATAATCACTATGCT
NC_029992.1	14569	48	CTCACTAGCCACAGTATTCACCATTGCAGTGTCCATTCTCACGCTACT
NC_029992.1	14722	30	TGCGATCCCAGCCACCACAACGGCTGTGGT
NC_029992.1	302	30	GATGATTACTATCACTTCGGCCACATCACT
NC_029992.1	1385	33	GTCACCGCCTTCGGCGTCACCGGCAGCTATCTT
NC_029992.1	1583	60	TGTCGTGCTGGCCCTGCTTTCAACTTTGGCTTCGGCTTTTACTATGGCCGCCGCTCCCGC
NC_029992.1	2324	30	GTTCCTGTTGACATTTGCAACTCTGACAGC
NC_029992.1	3104	30	TACTGTGATTCCGCTCTCCTTGTTCTTGCC
NC_029992.1	3836	42	AACGCCGTCAGCGGCGGCAGCCACCTCGACTACATCGCCATT
NC_029992.1	3947	51	ACCCCTAACCCTTTCTGTCGTGGCTCCTATGTCCACCCTGTCACTGCTAAT
NC_029992.1	4073	39	CTTTCTATTAATGGCTTCCTCCTTAGTGCTCTCATTGCC
NC_029992.1	4127	30	ACCTGTGTCCCCCTTGACGGTGTTGTCATC
NC_029992.1	4364	42	ATCACCCCCTATGACATTCACGCTCACACCAGCAACCCTCGT
NC_029992.1	4964	30	CCCACCGGCGACACCATCGTCGGCGCTCTC
NC_029992.1	5249	30	TGCATCGTTCGCGGCTGTTACAACCTCGTC
NC_029992.1	5357	84	AATGTCAGTGCCCTCTTTGTCCACATCTTTGTTGGTTGTGTTACTGTTTGTGCTGATGCCCTTCTCACCAATGACATCCGCGTT
NC_029992.1	10754	33	CATGTTACTGTCCATGGCAATTCTCCTGCTATT
NC_029992.1	11357	36	TGTGACTCCAATTACACTAACTCTAGTACTTCTGAT
NC_029992.1	11522	33	GGCGGCTGCTCCAGCGTCTCTTCTGGCTCTGGT
NC_029992.1	11582	48	TATCCTCACAACATCACCGCCGATTTCCACCTCAATAACAGTCTTGAT
NC_029992.1	11729	36	ACCACTAATGCCACCAACTACACCTTCTGTGTCAAC
NC_029992.1	11792	30	CTTGGCAGCTACTACTTCTTTAACTCTTCT
NC_029992.1	13670	30	CTTTACCATGTTGTCTGCATCTTTGCTATT
NC_029992.1	14147	36	CGCCCCTTTGGCGTTAATCTTTTTGGTTGTGTTCCT
NC_029992.1	2829	36	ATTTCTCTCGGTTTTTGCCCTATCTCCTTTCCCTTT
NC_030231.1	4933	36	CATTCTAACACCACTTGCCACGGCAATGTCTGCAAT
NC_030231.1	5329	33	GCTTACGTCGCCTGCATTGACACCAATAACAAT
NC_030231.1	7315	36	TGCAGCATTAGTGCCACCTCTATTGGCTGTGATATC
NC_030231.1	9973	30	CCTTGCATTGATTTTGATCCTGTCAGTGAT
NC_030231.1	11530	33	TGCAATGACCCTTATGCTTTCAACTTTGATACT
NC_030231.1	12589	39	GCTATTTTCCCTCTCACCTGTGATCACATTGTTGACAGT
NC_030231.1	11909	30	CTCATCGTCATTATCCGCATCTATTATCCC
NC_030231.1	3852	30	GGTAACATTCGTGTCATTGACAGTGGTACC
NC_030231.1	13305	30	GATACCGACTTTGACTTTCCCTTCCATAAT
NC_030291.1	541	42	TCCGTCCCTCCCCTTGTTTGTGATCTTGACTGCAACATCACT
NC_030291.1	826	30	ACTTTCGATTCTTGCGTCTGCTCCCCCCCT
NC_030291.1	1894	33	ACTATCAACGCTACTCTCCTCCTTAACTGCAAT
NC_030291.1	1930	33	ATTCCTTGTGATGCTGTTTCTCTCGGTGTCTAC
NC_030291.1	2602	42	AACTTTGTTGCTTTCCTCATTTTCTTTGCTTGCATTTCTTTC
NC_030291.1	4570	48	ACCATCACCATCGCCCTCTGTAGCGGTCCTGCCACCGCTGATGTTCGC
NC_030291.1	7060	33	GTCTGTCGCGACTGCGTCCCCGGTTCCGTTGAT
NC_030291.1	8455	45	TCCGGTGTTCTTACCACTTCTTCTTCTAACTGTATTTCTTCCTTT
NC_030291.1	1661	30	GCTGGTTGCCGTCTCCTTGGTGGCTGTTGT
NC_030291.1	8858	42	TTCGTCACTTACTTCTCCCTCAACTGTTATCTCTTCCCTTCT
NC_030291.1	738	33	TGTCGTAATGGCAGTTCTCTTGCTTTTGTCTAC
NC_030291.1	1782	39	AATGTTTGTTTCAGCCTTTCCCGTTCCTGTGGTCATGCT
NC_030291.1	2193	30	CCCCACCTTGCCTCCCCCTCCTACCTCACC
NC_030291.1	7212	30	TGCGGTTTCCGCTGTAGTTGCTGCGACTAC
NC_030291.1	9333	30	CGCAGCTGTCCTCCTTCTCGCAATCCTGAT
NC_030289.1	9619	36	TCCCTTTTTGTTCACACCATTTCCACCAACTATTTC
NC_030289.1	797	30	GGTGCTCATAGCATTCTTGGTATTGGCAAT
NC_030289.1	3824	33	CATCATGCCAATACTGGCCCTGCTTACCCCATT
NC_030289.1	4340	39	TGTTGTGTTTCTAGTAGTTGCACTCATAGCAGCTTCTGT
NC_030289.1	4382	30	CCCAATCGCCTTAGTGGTGGTCACAATAAT
NC_030289.1	5381	30	TGCAGTCATATTCATGACAGCCACCCCACC
NC_030289.1	6623	42	TGTTTTGTTGATCTTCTTCATATTCATGGTGGTCCTGATTCC
NC_030289.1	2097	33	GACTTCAGTAGTTCCAGCAACTTCTTCAACTCC
NC_030290.1	2359	30	TACAACCACGTTGATATCCATTACAACGTC
NC_030290.1	357	36	ATCAACGCTGCCATTCCTGACCCTGATCTCTCTAAC
NC_030290.1	735	30	GTTAACAATGACTGTTGTGGTTGTAGCAAC
NC_030290.1	2031	36	AATTGCGATTGCATTAATAGCCCTGACCTTTTTGGT
NC_030290.1	3807	30	GTTAATCTCGTTAATTCTCTTGGTTTCATC
NC_030290.1	4089	30	CGCTCCTTTCCTCGTAGTAGCGTTCTCGAT
NC_030290.1	7128	33	TGCCATCGTGCCTCTCCTGCCAGCTGCTATCTT
NC_001564.2	15	30	CACCACAGTTTTGGTTACGCTTATATTTTC
NC_001564.2	1794	30	AGTGGTGATAACTACCCTCACCGCTTCTTC
NC_001564.2	2121	39	CACAACCCTTCTAGTCATTTTCGTCCTCGCTGCCTTGAT
NC_001564.2	3516	33	TCTATTTCTGACGATTCTAGCAATGGCGCTCTT
NC_001564.2	3909	39	GACAGCCCTGTCTCTCGCTACCGTTGTGTCTCTGATCTT
NC_001564.2	4089	48	ACCAACGGTGGCAGCTGTCCTAGCCTTTACAATGATAGTGCTCTTTCT
NC_001564.2	6348	30	CTCCCTTACCGTGCTAATGGCTTTTGTCTT
NC_001564.2	6558	30	CGTCGTCATATCACTGGCTATGTTCTTGGT
NC_001564.2	6843	30	GGTATTCTTCTTCATAACAGTGTTGTCAAC
NC_001564.2	9747	30	TTTCATTGCCATCTCGTCGGCTGTGCCAAC
NC_030400.1	2027	51	GTTGCTGTCAACGTCAACCATTTTGTTTGCAGCTGTTGTGTTGTTTATTGT
NC_030400.1	4319	30	AATGTTTTTAACGGTGTTTGCATTAGCTAC
NC_030400.1	6545	51	AATTCCCCCTGTGTTTGTTTTTATCGTGACTGTTTCTCTGTTGATAATCCT
NC_030400.1	9737	30	GTTTGCCGCCATCACATCAATTGTGCCGTC
NC_030400.1	7326	30	CATGGCCATGTTGATTACACCCTCATCATC
NC_030400.1	8301	39	GTTGACAACGACCATCCTTATGTTTCTTTTAATTATCAT
NC_030401.1	3457	36	CTCGTTTTCACTTGTGCTGCTTGTTGTTTCTACTGT
NC_030401.1	746	45	TGCATTTTCAACCATCCTAGCGTTGATAACATTGGCAATCGTTTT
NC_030401.1	3971	33	TTCGTCCACCCTGACTCTTTTATTTACCGCTGT
NC_030401.1	6542	60	TGTCCCAGTTCCAGTGACCATCGTCGTCTTTGTGATATTGTTTTTGACATTTCCCTTAAT
NC_030401.1	6842	45	ATTAACATCTGTCGTCATAACAACCTTCACGATGGCATTATTCCT
NC_030401.1	1371	30	ATTGCCACTAGTTATTACCATGTTACTGAT
NC_030401.1	4491	30	TATCGTGTCAACAACCATGGCATTGCTTTC
NC_030401.1	8355	39	TATGTTGGTTCTTACGTTACCGATGACATCAACCCTGGC
NC_030454.1	349	30	GGTGACCGTGGCAGTGGCTGCGTTGGCGGC
NC_030454.1	557	36	GGTGTCCGTGTTTCCTTTTATTCCTATACTGGCTGC
NC_030454.1	1637	42	GGCCACCACAGCCATCCCCATAACAGTCACCATAGCCCCCTT
NC_030454.1	3950	33	CATGGTTACCCTCACAGCAACTTTGGCCCTAAT
NC_030454.1	5237	36	ATCTATCGCTACCGTGGTAGCGGTTGTCTCACTGGT
NC_030653.1	2693	30	AATGCCTACTGCCTCGTCCGCTGCGACAAT
NC_030688.1	2575	30	TACTATTGCTGTTCTGCTATTGTTAATGAT
NC_030688.1	4406	30	GACTGTATCAACATCCTTTGCAACTCTTTT
NC_030688.1	810	30	CGCCACACTAACAATTCCGGCTGTAGCACT
NC_030688.1	3654	30	GTTGGCAATGTCTTTTCCAGTCTTGATCGC
NC_030688.1	5283	33	GATTCCTTTGTTATTAATCTTGATTACAGTTCT
NC_030689.1	4402	30	AACCGTCTCTACATCCTTTGCGACTTTATT
NC_030689.1	806	30	TGCTACTTTAACAATTCCTGCTGTTGCATT
NC_030689.1	3650	30	GTTGGTGATGTCTCTTCCAGTCTTGATCGC
NC_030689.1	4835	30	GATCCTGATTTCAACGATATTGTCAGTGAC
NC_030690.1	4322	36	ATTGATCTTACTCATGATGACTACTTTACTGTTATT
NC_030690.1	6617	36	AGTCCTTACCTTGTTGGCTGTACCTATATTGCTGCT
NC_030691.1	2659	30	TCTTTCCCTCCCTTTGTTTACTGTAGCTTT
NC_030691.1	1533	30	GGTCTTCGTGGTGCTCTTGATGACACTGCT
NC_030691.1	4332	36	ATTGATTCTATTGATACTAATCATGATGACTACTTT
NC_030692.1	4525	30	TCCTGTGCTGCTCCTAATGATATCTTCAGT
NC_030692.1	8140	30	TCTCCCAGCCCTAACGATAATTTTAGTACT
NC_030692.1	7163	30	TTCTCTAGTGATTATCTCCATTCTTTCTCC
NC_030701.1	4486	30	CCCAGTGCTTCTTTTGGTAATAACCTCAGT
NC_030701.1	7406	33	TTCGATCCTTGCATCAGTGCCAGTGTCTGCCTT
NC_030701.1	174	30	CACAATGCTGTTGCCCTCCTTGATTCTTCC
NC_030791.1	3037	30	TGTGCCCTCTCTACCTCCTCCAGTTGTGTT
NC_030791.1	9304	36	CCCATCCTCGCCCATTACTCCTGTGCCTACTCCTAC
NC_030791.1	854	33	CTCCTTTTCTATCTTCYTACTAGCCCTCCTGTC
NC_030791.1	2381	30	TTCCTTTGTGCCGCTTCCGGCCTTATCTAC
NC_030791.1	2813	30	CATGCTCGCCATCATCCTATTAGTTACCTT
NC_030791.1	4376	30	ACTTGTGGTGCTAGCTACGGCCACCCCCCC
NC_030791.1	5702	42	TCCAACTGTGGCCTCACTGATGGCCTTCACCGCCTCAGTTAC
NC_030791.1	5747	30	CCCCCTTGCTACATCGACCACACTACTAGT
NC_030791.1	5807	39	GTTAGCGCCGCCGTCTGCTGCCACGACTTTCGTGGTCTC
NC_030791.1	7991	33	CATGACCACCCCGATACCGACCACCATAATGGC
NC_030791.1	936	36	GTCTATCATCTCACCAATGACTGCCCCAACGCTAGT
NC_030791.1	1512	30	GCCGCTCACACCACTGGCGCCCTTGTCAGC
NC_030791.1	3183	33	ACCGGCACTTATATTTATAACCATCTCGCCCCC
NC_030791.1	3318	30	ACCACTGCTTGTGGCGACATTCTTTGTGGC
NC_030791.1	8259	30	TATGACACCCGCTGCTTTGATTCCACTGTC
NC_030791.1	9411	30	AATTCTGTTTTTTTTTTTTTTTTTTTTTTT
NC_030793.1	19	45	GCTACTAGTGTTTTTCCTAGTCCTTTTCTTTCCATCCTTTCCAAC
NC_030793.1	1897	42	AACTGTGATCACCTTATTTTCACCATTGATCCCTACAACTCC
NC_030793.1	2428	33	GCCCCCGACCACATCGTTCGCAACGGCAATGCT
NC_030793.1	2494	33	GCCAACCCCCTCACTGCCAGTGCCCGCGCCCTT
NC_030793.1	2824	33	TATGGCTACGCTCTTGCCTCCTGCACCATCATC
NC_030793.1	3070	33	TATCGCGCCTTCTATTCTGATTATGTCCTTGGT
NC_030793.1	5461	33	GGCAATGGTTTCATTGGTGGCATCCTTGCTCTC
NC_030793.1	5503	30	CCCCCTGGTGTCAACCCTGACACCTACCGT
NC_030793.1	6424	33	CCCGGCGCCTTTGTTGTCACCCTCCGTGACGCT
NC_030793.1	2001	33	CACGGTCACCTTAGCCGCGTTGGTGTCAACCAT
NC_030793.1	5745	33	TTTTGTGATGCTCACCCCGATCGCCTCCGCATC
NC_030793.1	6099	30	TGCCGCTCTTGCGGCACTGCCGACCCCAGT
NC_030793.1	6918	48	GCCGCTAACCTTGGTAGCCTTGCTCTTGCTGCCAACCGCATTGTCAAC
NC_030793.1	7041	39	ACCGGCAACCCCAATTTCGTTGGTGCCCCCTCCGCTGGC
NC_030843.1	3722	30	AACGTTCACACCAGCAGCAGTTTCTTTGCC
NC_030843.1	4544	30	CGCAATTGTAACTATAGTTTCAACAATAGT
NC_030843.1	4694	33	CCTCGTCGCCCCACTGGCAGCCTCAATGGTTGT
NC_030843.1	5370	33	TGCGCCGTCTATTTCGACGATTTTAGCACTTTC
NC_024299.2	439	39	ATTATTGACTTTGATAATGGTGACTTTCGCAGCTGTTGT
NC_024299.2	6424	30	AGTGATCGCGCTGGTATTTTTAGTGTTGCT
NC_024299.2	6589	51	GGTGCCTCCTGTGTTTGTCTTTATTGTGACTGTGGCTTTGGTGATAATTTT
NC_024299.2	4607	30	GGCGTCTTCCACACCCACCTCCACGTCACT
NC_024299.2	6809	33	GATGATGCCGTCATTGGTAGTGTTTTCAACTTC
NC_031106.1	55	33	ACTGGCCCCCCCCCCTTTACCCTTTCCCGTAAC
NC_031106.1	2284	30	GCTGGTGCTGATTTTTCCTTCCGCCTTCCC
NC_031106.1	2755	42	GGCGCTGATGCCTATTACCTCCCCATCCCCATTTCCTGCTTT
NC_031106.1	5671	30	AATTTCTTTGATCTCTTTAATGATGTCCTT
NC_031106.1	6220	30	TACGACCGTACCTACATCACCAACTACCAT
NC_031106.1	168	33	ATCTTTTCCACCCTCTTTAGTGTCTATGCTATT
NC_031106.1	2082	33	TTCAACCTTCACCTTCCCCATCCCCTTCATCTC
NC_031106.1	2256	30	CCCCATTGCTTTGCTGCCTTTTGCCTCAGC
NC_031106.1	2430	30	CCCGTTTTCTTTCCCCGCACCCCCCTTTCC
NC_031106.1	4467	45	TTTGTTAGTGATTTTGTTTTCATCCCCAACCCCTTTGACCCTTGC
NC_031106.1	5943	42	GATCGCGATGGTGTTATCCATCGTTGCGTCCATAACCACGTT
NC_031079.1	11755	30	AATCATTCTTTTATCCCTATTCTCACCTTC
NC_031079.1	77	45	CACTCTTATCCCCACTACTGTTTCTGTGACTCCGATCTCCTTTAT
NC_031079.1	3431	36	TGTTTCTTCTTTTGTCCCTATTGTCTTTTCTTCCCC
NC_031079.1	5036	30	TGTGCTTTTTGTATCTCTTTCGATATTAAC
NC_031079.1	3	54	ACCTCTAGCTGTTTTCTTCTCTCCTGCTCTCCCGGTATCCTTGCTTACTCTTGT
NC_031079.1	69	33	AACACCTGCACTCTTATCCCCACTACTGTTTCT
NC_031079.1	3429	42	AGTGTTTCTTCTTTTGTCCCTATTGTCTTTTCTTCCCCTTGC
NC_031079.1	9072	33	CATCATTATCACATCCGTTGTACCTCCTGCCTC
NC_031079.1	10926	33	CTTGATCTCATTTCTATTCTCTCTTATCTCGGT
NC_031079.1	11760	30	TTCTTTTATCCCTATTCTCACCTTCCCACC
NC_031105.1	1583	33	ACCCCTTTCTGTCCCCACTCTCATGGCCATAAC
NC_031105.1	1907	33	TTCCACCTTTACCTTTCCCATACCCTTCATCTC
NC_031105.1	2075	36	TACTGCCCCTGTGGTCTTGCTTCCCTTTGCTTCTGC
NC_031105.1	5777	36	AGTGGCCGCCGTCCTCTCCCTTGTGACCTCTGTTCT
NC_031105.1	897	54	AATGCTCGCCTTGGCTTTAACAATCCTCTCCTCTATGCCTATCTCCCTAATGAC
NC_031105.1	1629	30	GGTGGCATTCTCGTCACCCCTAATTACACC
NC_031105.1	1812	30	ATTGCTGTCTGCTTCTCCCCTGGTGACACC
NC_031105.1	2145	30	AATGCCCTTGGTGTCCCCCCCTATGCCCCC
NC_031105.1	2496	33	CTCTATGCCACCATTGGTATCCCTGACAATACC
NC_031105.1	2805	45	GCCCCCCTTTCCCGCTCCAATAACACCATCAGTGTTGTTATCCCC
NC_031105.1	2895	33	AGTAACGTTGCCAACGTCTACGATGATACCGCC
NC_031105.1	3672	30	TTTCCTAATTATCATGTTCTCCATAATTGC
NC_031105.1	4473	33	GACTATGCCCCCCCCTGCCCTACCCTTCCCCTC
NC_031105.1	5394	36	CCCTGTGCCCACCCCTGCTTCCGCGCCCTCTGTCCT
NC_031105.1	5802	33	ACCTCTGTTCTTGGTGTTGGTTTCATCATCTAT
NC_031105.1	7284	33	ACTTGCGCTTTCGACGCTCTTGCCGATGTCCTC
NC_031324.1	7549	36	TTCTACTTCTACTATTTCTTCTGTGTCTACTGCACC
NC_031324.1	-1	54	A
NC_031324.1	5910	39	CTTTACACCCCTCTTCGTGCTAGTGGCAGTTCCTCTGGT
NC_031324.1	5976	33	GTCCTCACCTGTCCCAGTCCTGACTTTAACTTC
NC_031324.1	6450	33	GGTACTATCCATTACACCAATGCTAATTATGAT
NC_031324.1	6762	30	GCTGCCCTTCTTCATTATGTTGACCCTGAC
NC_031327.1	3586	33	ATCTCTGATGATGCTGTTGGCGTCCCTCTCCCT
NC_031327.1	6358	54	GCTAGTTGTCGCCGTAACGGCCGTAACAACTTTCGCGTTCTCCATCATGATTTT
NC_031327.1	6844	30	TATGACGGCACTTGTTATTGCGCCTATCTT
NC_031327.1	7042	36	AGCTTTGTCAGTCGCATTCCTCGTGGTTTTTTCCCT
NC_031327.1	3414	30	GTCTGCCGTACCATCTGCGTTATTGGTGGC
KY006983.1	907	30	GCTACTCCTCATTCCTATTTCGTTCATTTC
KY006983.1	6103	30	GATTACCTCTTTATCATTGATGTCAATAGC
KY006983.1	6487	48	TTCAATAATATCCATGACCTTGTTTTCGTCTATGGTTGTTATCGTCAT
KY006983.1	7144	33	AGCCATATCATCCCTCTTTTTGACTCTCTTACT
KY006983.1	9700	30	ATTCTTATCGGCTCTTCTATCTGTTTTCTT
KY006983.1	1454	30	AACATCAACACCCCTCATCTTACTCACCCC
NC_031916.1	1939	60	CTCGCTGTCCCTGGCCTCCATCTCCACCACTATTGTGGTGGCCGCTATCATGGCTTTCCT
NC_031916.1	2062	36	GCCCGCCTCTCTGGTTGCTGCTATGACTGCCTCTAC
NC_031916.1	2506	33	CTCTGTAATTATTGCACTCCTTACTCCCACCAC
NC_031916.1	3823	30	ATTGGTAATCCTGGCAACGGCTACTCCACC
NC_031916.1	227	30	CGTGTTGTTGGCGGCGTTTACGTTGTCAAC
NC_031916.1	1379	30	GCTGTTTGCTTTAATCCTTTTTCTGTTCCC
NC_031916.1	3695	30	TTCCTTGCCAGTGACATTTCCACTGTCACC
NC_031916.1	4061	30	GATGTCAGCGTTATTCCTGATAGCGGCGAC
NC_031916.1	7745	36	TTTACTTTTGACACTCACTGTTTTGATAGCAATGTC
NC_031947.1	1000	30	TGCGCCGCTTGCGACGCTCTCGGCATTGGC
NC_031947.1	1093	33	AATTTCAGTTGTAATTGTGATTGCCACCTCCTT
NC_031947.1	1375	30	GCTGATGATTTTGGCTCCTGTGGCATTCGT
NC_031947.1	1708	39	GGTTCTCGCTCTGCTCCTGACCATTTCTATGGCTGCGTC
NC_031947.1	2374	30	TTTGGTGTTTGTGTCTACTTTCTTTTCTAT
NC_031947.1	2761	39	ATTACTGTCTTTTGCAACATTTTCATTTTCTTCTTTAAT
NC_031947.1	3355	36	CATGGTGCCGTTTACCCTATTTCTGCTGACCCCGCT
NC_031947.1	3982	36	GACGGTGTTAACGGTCTTGCCGGTTTTGACGTCGTT
NC_031947.1	5293	42	ACTGCTGGTGCTGCCACCCTCTCTGATCCCACTTTCGCTTCT
NC_031947.1	5599	30	ATTGGCACTGCCCTCGCTGATCTTCTCTGT
NC_031947.1	5749	42	GTCGGTTGTATTGCCGGCTATCTTCTCCACGCTTACTCCGGC
NC_031947.1	8572	30	GGTTTCATCATCGGCAACTACCCCGCCCTT
NC_031947.1	8971	33	TATGATGTTAGCGACTTCTTTTCTGCTTACTCC
NC_031947.1	2690	36	CTTTTCTGCTATTTTGCTCTTTCTTCTATCCATCTT
NC_031947.1	723	36	CTTCACCATCTTCATTCTTGCCTTGTTGTCCCTCTC
NC_031947.1	1140	33	CGCCTCGGCTATTTCTTTTTCTGTAGTATCCTC
NC_031947.1	1308	36	CGCCGTCCTAGTACTACTGCTCTTCTTGACTGCATC
NC_031947.1	2109	30	CTTCTTTCCGATCCCAGCTATGGCGTCTGC
NC_031947.1	2226	30	GATGGCAGTTCTCATGCTTCTGCTTTTAAT
NC_031947.1	2547	30	GGCTTTGCTTTTGCTATCTATAACCCCTGC
NC_031947.1	4104	30	GCTCGTGATTTTAGCTACGGCTACTCCCCC
NC_031947.1	6744	30	ATCGCCGTCTGCTCCCTCTGTCTTCTCTCC
NC_031947.1	9060	33	GCTGCCTGTCACTATTGTAGTGACCGCAGTCAT
NC_031950.1	7258	30	AGTCTCCCTCTTGTTCTTCGCTCTGCTCCC
NC_031950.1	1343	33	AGCGGCTACTATCATCTCTGCCGTTACAGCCGT
NC_031950.1	4001	30	GCTTGTCATCTTGGCTACAGCTACACCACC
NC_031950.1	5504	33	CGCTGCTGCGTCTTCCACCGCCTCAGTCGTGTT
NC_031950.1	10217	42	GATTCCCTTAATTTCCATCCTTCTCATCTCTCTGATTGTACT
NC_031950.1	2175	36	TTTGTTCCCATTCTTGTCGCTTGTTTTGCTGTTTTC
NC_031950.1	2247	33	GATTGTGTCATCGTTTCTACTGCCTATGATGTT
NC_031950.1	2628	45	CCTGGTGCTGCTTCCACTGTTGTCATCTTTGGCCTTTGTGCTTGT
NC_031950.1	2799	30	ATTGCTGGTTCTCACGGCCACTATTTTTAC
NC_031950.1	2889	33	GACCCTGCCTACCCTCACACCACCAATCGCCGC
NC_031950.1	2946	30	CTTGCCTGTGGCGATGTTGTCGACGGCCTT
NC_031950.1	3045	33	CTTAACCCCTTTTCTGTCCATCGCGTCTATTCT
NC_031950.1	3426	30	CCTATCAGCCATTTCCCTCTTAACATTGCT
NC_031950.1	3600	36	GTTTCTGACCCCACTTCTAACCCTCCTCTTGTCCCT
NC_031950.1	4533	36	TGTTTTGACTCCGGTATTGCCTATTATGGCCTCACC
NC_031950.1	4656	36	CTTTTTGGTCATATCAACCCCACCCACGGTGACGTT
NC_031950.1	4704	36	GACTGTGCTGACAACTATGTCCTTCTCACTGCCTAC
NC_031950.1	6594	30	AACCACTGTTTCTACTGTTTTTGCCCTCTT
NC_031950.1	9147	39	ACTCCTGCTGTCTTTACCTCTGACATCGTCTGTTTTGAT
NC_031950.1	10131	36	TATAGCGACGTCAATTTCCATGACCACTATGATGAC
NC_032088.1	8389	30	AGCGGCACCCGTTCCGTCTGCATCGTCCCT
NC_032088.1	3791	30	GCTGGTGCCGCCGCCAATCTCTGCTCCTGT
NC_032088.1	900	39	AGTGATTTTCACCATAATGCTTTTGCTCATTGCTCCGGC
NC_032088.1	2415	33	AATACTTGTCTTCCTGGCGACCTCAGTCTCAGC
NC_032088.1	3603	33	GATGATCGCCGCTACATTCTTCGCCATGCTGCT
NC_032088.1	3951	30	CCTCCCACTCATAGCCCTACTCTCTCCAGC
NC_032088.1	4077	30	AGCTGCAGTCCCCATAGCTGCCCTCCTTTT
NC_032088.1	6567	39	GACATTTCTTCTGATAGCCCTGTCAACCCTGATTACTTT
NC_032088.1	6720	51	GATAGCTGCAGCTACGGTCATAGTCTTTCTCCTCCTCATTGTGCTCATCCC
NC_032088.1	6978	33	CGCCGCCATGACAGCCCTCCTCACGCCCCTTTT
NC_006500.2	7	36	GATGGCTTTTCTAACAATTTTAGTCTTGTTCCTTTT
NC_032126.1	1471	36	ACTGCTACCTCTCATGCTTTTATTCACTGTGGCTAT
NC_032126.1	2674	30	GTTGGTGGCTCCTTCGCCCCCTTTCCCATT
NC_032126.1	3139	42	CTTACTGCTACTGCCTTCTTTGCCATTGACAACTTCCGCGCC
NC_032126.1	3211	33	GCTCCCACCAACACTGCCCTTTGTGATCACTCC
NC_032126.1	3307	36	CTCTCTACTGACGACCCTCCTGTTGGCCTTGCTTAT
NC_032126.1	4924	33	GGTTTTTGCAATCTCGTCTCTTCTGCTCCCTAC
NC_032126.1	6931	39	TTCTATCACTCCTTCGTTGACTACTCCCGTGTCTATGAC
NC_032126.1	7024	33	GGTCGTCATCTTGCTAATCTCATTGGTGACGAC
NC_032126.1	2055	30	AGCACTCTTGGTTACCTTCCCCATCTCTCC
NC_032126.1	2106	33	CACCCTCCTGACTTCCATCTCCTCGTTCTTCTC
NC_032126.1	2439	45	TGTGGCACCCTCAGCAGTAATTCTGCCATTTCTTTCAGCCTCCTC
NC_032126.1	2682	30	CTCCTTCGCCCCCTTTCCCATTACAACTTC
NC_032126.1	2856	36	TGCCCCAATTTCAGCCGCTGTCGCATTTGTACCACC
NC_032126.1	3000	30	CTCTGCCATAACCCCTGTCTTGCCCACTGT
NC_032126.1	3093	30	TTCAATTTTCATTACTTTACCCTCCGTTGC
NC_032126.1	5508	42	AATTGCAGCACTTACAACCCTAATTGCTTCTATCATTGCAAT
NC_032126.1	5625	30	ACCCCCTCCTCCCCCTCCTGCTCTCCCACT
NC_032681.1	9346	63	AGCGCCTTTCCTGACTGTAGTTGTCCTTGCCGCGATACTCGCGGCGATACTTTCATCCGTGCT
NC_032681.1	9592	36	GCTGGCCATCCCGACTGCGACCATCTTTCTGCTGCT
NC_032681.1	9637	30	TTCCCTTGCCGTTGCTTTTTTAGCTGTTGC
NC_032681.1	10966	33	AGCACTTATTGCGGTAGCGATCTTGCTTATTTC
NC_032681.1	2636	33	CATCTTGCCAGTCACGGCGCTAGTCTCGACCAT
NC_032681.1	3581	33	CTCCTTGACACCTATCCTGTCAACCATAGCTGC
NC_032681.1	4391	33	AATACCGTCCCTTTCGCTCCCGGTATTAGCAAT
NC_032681.1	5183	33	ACCCACAGCACCGCCTCCGCCGCCGCCTACCTC
NC_032681.1	8093	30	TGCGTCCTTGGCAACGCCACCTTCCCTTGC
NC_032681.1	10103	39	GTTGGTAACTCCAGCACCACTATCGGTGTTTACGCCAAC
NC_032681.1	11090	33	GACGGCCTTACCGTCTTTATCATTATTAATCAC
NC_032681.1	6822	30	GGCGACGACAACATTATCCACGGTGTCCGC
NC_032681.1	7041	30	GTCGACGACGATCATGACGACGACCGTCGC
NC_032681.1	9405	54	TGCTCTGCTGTTGCTGGTCTTGGTCCTCTCTCCGCTCGCTTCTTCGCTCGCCGT
NC_032987.1	1660	33	TTTAATGTCCCTGCCCTCGTCGGCCATTGCGCT
NC_032987.1	2620	30	GTCGGTTGCGGTTGTTGCCGCCCCCGCCGT
NC_032987.1	3502	30	GATTTTTGCTTCAGCCGCCTCAACAGCGGC
NC_032987.1	6256	39	TGCTTTGGTTATGACGTCTGTTTCTCCAGTTGTTATTGT
NC_032987.1	6670	36	TGCTTTTGCCTCCACTACTGTCCCCTCTGTTACTGT
NC_032987.1	7435	33	TCCCGCTGTGGCCGCGGCGGTCTTGTTGTTTCC
NC_032987.1	10417	36	CTTACTCGTGCCCGCCATGCCGTTTTCATCTATGAC
NC_032987.1	11026	30	ATTGCTGCCCTTTTCCCTCATGCTTTCATC
NC_032987.1	11557	30	GTTGGTTGTGCCGGTTTCGTTTGTAACGAT
NC_032987.1	12421	30	TGCATCTGTGGTTTCCTCTGTGTCCCTTTT
NC_032987.1	12931	30	AATGGCTTCGGCCGTTCTTTTCCTCTTGGT
NC_032987.1	3914	30	CCCCTCGGTCTTGGTACTGCCATTCTTGGT
NC_032987.1	5042	54	GTTGCTTGCAACCCCCCCGCTGGCGGCCTTGCCCTTGCTTTTAGCTTTACTTGT
NC_032987.1	5120	63	GTCGCCGGTCTTGTCACCCCTTATGACATTCACAGTCACACCTCTGGCCCTCGCGGTGCTGCC
NC_032987.1	5612	39	TATGCCTTTTGCTTCACTGCTTGCGGCGACTCTGGTTCC
NC_032987.1	6668	48	GATGCTTTTGCCTCCACTACTGTCCCCTCTGTTACTGTCGGCGACGTC
NC_032987.1	6872	30	AGTGTCCCCGTCCCCGTTCCCACCTCCCAC
NC_032987.1	7028	39	GATGTCTTTTACCGCTCTTCTCATGATGATGATTGCCAC
NC_032987.1	13517	30	CCTGTTGCTCGTACTTGCTTTTTTTCTTGT
NC_032987.1	3657	36	TTTTATGCTGTTTGCTGCTATGTTATTCATACCCGC
NC_033081.1	302	42	GATGATGATGGTGATCTTAGCTTTGGCTCCAACCACACCTAT
NC_033081.1	902	33	GGCTGTTGCTGCACTGCCAGTTGCACTTCTCCT
NC_033081.1	3491	30	GATAACCTCTCCAGTTGTCCCCGCCCTTTC
NC_033081.1	4103	30	CCCAGCACCACTTGTGACCATCCTCACCTC
NC_033081.1	4766	33	CTCTGTGGTTTCCACCTTGACCTCACCAGCCAT
NC_033081.1	6050	42	TCTCACAACTTCAGTTGCCATCTTCGTTGCTGCACCTCTCTT
NC_033081.1	6974	30	GCCAGTTCCCTTGTCATCCACACTTGCTGC
NC_033081.1	1671	36	ATTATTGACTGCTCCGCTCCCACCATCTCCAACTAT
NC_033081.1	6132	36	ACCATCCTTGCCCGCCCTGGTCCTGACTTTGGCTTT
NC_033081.1	6402	39	ACCAACCGTCCTAGTAACCCTGGTAGTGGTGGCCTCGTT
NC_033081.1	6591	39	TATGTTGGTGTTCTTGCCACCCATGTTGCTGGTAGTGGT
NC_033553.1	652	36	TCTGATGTCTACCATTTCAATGGCAACACCTTCTTT
NC_033553.1	2512	48	GCCGTTCTTCCCATTTCTACTTCTTCTAATGCTAATAACTCTAACTCT
NC_033553.1	3139	30	GGTTTTCTTATCGACATTGGCCTCGTCGGT
NC_033553.1	3553	39	CTTCCTTGCGCTAATCCTTTCTTTCCCTACGACACTTCC
NC_033553.1	3601	39	ATTGTCACTGTTTGTGCTTACACCTACAATCTTTTCACC
NC_033553.1	3829	30	CCTGTCGCTTGTGGTCACGGTACCAACGAC
NC_033553.1	4732	33	GGCTTCGTTGGTGCTGACGGTTGTGTTGTTTAC
NC_033553.1	5272	30	TCTCTTGCTTTTCATCTTGGCACTGCTGTC
NC_033553.1	5914	30	ACTGTTGCTGGCGTTACCTGCACCATCTGC
NC_033553.1	11218	57	TGCTTCTGCCTTCTCTGTTGTTATCACACCGCTTACGCTAGTGGTAATATTACTAAT
NC_033553.1	11350	42	GTCTGCAGTCCCAACAATACCCATGGTGTTCTTCCCTATGGC
NC_033553.1	11605	51	TCCTTCGGTCTTGATCCCAATGTCACCCGCAGTTTCAATTACTCCACTGTC
NC_033553.1	13351	45	TCTGCCACCAGCAATCCTACTGGCAACAGCTCTTTTTCTTGCAAC
NC_033553.1	13411	33	TGTCACTTTAATTACACTAGCTACTCTGCCCAC
NC_033553.1	13468	30	GCTTATTCTTTTGATTGTGCCACTCACTTC
NC_033553.1	14374	30	ACTCGTCATACCAACTTCATTCTCGACGAC
NC_033553.1	15244	30	CTCCGCTACTTTGACAACGGTGGCGGTAAT
NC_033553.1	2	36	TATTGTGCTATCACTTCTTGTGGTACCAACTCCCAC
NC_033553.1	11102	57	AACTTTCATGCCTCCTTTGGCAATTTCTCCATTACTAATGATACTTTTACTGTCAAC
NC_033553.1	11210	33	GCTTATCATGCTTCTGCCTTCTCTGTTGTTATC
NC_033553.1	11792	30	AGTTGTTGCGCCCGTTCTTGCTTTCTCTGT
NC_033553.1	12908	51	TTCTTTTACTCTTGTTATCTCTGCCTTACTGTTCGTGCTGTTGCCGATTCT
NC_033553.1	13073	45	TATAACACCTGTCCTAATTATGGCTCTGCTCATATTGGCTCCAAT
NC_033553.1	13247	33	TGCAACATCACCCGTTACGGCTACAGCAACAAT
NC_033553.1	14717	39	TTCTCTTGCCACTATCGTCACTATTGCCTTTGCTCTCAT
NC_033553.1	2508	30	GCCGGCCGTTCTTCCCATTTCTACTTCTTC
NC_033553.1	3966	63	CGTCCCACTGTCATCCATCACATTGCCCGTGATCGTCTTTCTCGCTGTCGTCTTTGCAGTGTT
NC_033553.1	4203	30	TGTCCTCACCGCCGTGATTGCCGCAGCAGC
NC_033553.1	5091	45	TGTGACCCCTCTTGCCGTTCCACTTGTCATTGCTTTCTTTGTTGT
NC_033553.1	7653	36	GGTGATCCTATCACCTCCATTGCTAATACCATCTAC
NC_033553.1	8709	30	CTCACTGATGGCGATGTCGTCTACTGCCCC
NC_033553.1	8829	36	CCCAGCGACAGTGGCCCCACCCTTACCCTTGTCGCC
NC_033553.1	10545	30	CTCAGCGGCGTCGTCTACCACGACAGCCGC
NC_033553.1	12828	39	CATACTTACAATGGCACTCTTCATCCTTCTCCCTACGAT
NC_033553.1	12900	33	CATGGCTATTCTTTTACTCTTGTTATCTCTGCC
NC_033553.1	13824	30	TTCCTCTGTGTTGTTGCTGTCTACTCTGCT
NC_033553.1	14271	60	TGTCTCCCCTTCATTTTTGTTCTTTACACCTCTAGCCTTGATTTTCCTTGTCATTTTCAT
NC_033553.1	14688	72	GCTTACGCTGCCACTGCTTTCAGTACTCATTCTCTTGCCACTATCGTCACTATTGCCTTTGCTCTCATTTAT
NC_033693.1	284	36	CTTGACAATGGTGTTCATGTTTATCTCCACGGCACT
NC_033693.1	770	30	AGTAGTTTTGCTCATGTTGACCTTGGCACT
NC_033693.1	3446	30	CTCTATCGTGCTACTGACCCTGATGATCTT
NC_033693.1	4313	33	ATTTCTGGTGGCCGCCATCACTGCCTCATCAGT
NC_033693.1	5345	30	TGCAGTCATTTTTATGACTGCGACCCCACC
NC_033693.1	6407	36	AGCTTTCGTCATGATAGCTCTAACCACAATGTTGAC
NC_033693.1	6497	33	GATGTCGATGGCCATGCTAACCATGGCTGTTGC
NC_033693.1	6578	42	TATTCTGCTGATATTCTTTTTGATCATGGTGGTGATCATTCC
NC_033693.1	6845	30	AGTGATGACTTTCCTCTCACCTATTCTCAT
NC_033693.1	6980	30	CATGTCAGTGATAGTGCTTATTGTGTCAGT
NC_033693.1	7034	30	CATGGTGGCAGCCATGCTCATGGTGGTGAT
NC_033693.1	1863	30	AGCAACCCCATTGCCAACGCCAATAATGAT
NC_033693.1	1908	30	ATCAACCCTCCTTATGGCCTTAGCTATCTC
NC_033693.1	2763	30	TTCGGTGTCTTCCATACTAATGTTTACCTT
NC_033694.1	2015	51	TTTCTTCTCTACCACGACTCTGGTTTTCATGGCGGTAGTCCTTTTCATCGT
NC_033694.1	6518	51	CATTCCCTCTATATTCGTCTTCATTGTGACCGTTGCCCTGTTGATTGTGCT
NC_033694.1	9710	30	ATTCGCGGCCATCACATCAATTGTGCCTAT
NC_033695.1	1690	36	CCCGCTTGTGCCGATTACTGTGACACTGGCACCCAT
NC_033695.1	2398	30	GACAGCGTCAATCGTAGCGTTTGTAGCAGC
NC_033695.1	3973	33	CATTGTCACTGTAACAGCTACACTTTCCCTGTT
NC_033695.1	4660	42	GATGGTCTCCACGACTCCCTTTGTTGTCCCAATGGCCGCTTT
NC_033695.1	887	33	TCCACCATCCATTACACTAACATCAACTACTAT
NC_033695.1	3077	36	TTCTTCAACACCACTGACCACCTTGACTACGGTGTC
NC_033695.1	3716	33	GGTGGCAACAACCTTGTTGCTTTTGCTGATATT
NC_033695.1	5480	30	TTTACCGGCCTTGGTGTCTACGATACCTTT
NC_033697.1	767	30	AATCATCCTTCTTCTCTTAACACTGGCCCT
NC_033697.1	3443	30	ATCAATTGTCCTTTTGGCCATCATGATCAT
NC_033697.1	4304	39	TGTCACCTTTCTCATCCTAGCCATTGTATCATCATCTTT
NC_033697.1	4346	30	TCCCCTTGCTCTTGTTGTGGTTCTAGCCGT
NC_033697.1	5342	30	TGCCGTAATTTTCATGACGGCCACCCCTCC
NC_033697.1	6410	39	AGCCTTGACAACCATTATTTTGGTGGTTTTGGTGGCAAT
NC_033697.1	6500	33	GATGTCTATGGCAATGGTAACTATGGCAGTAAC
NC_033697.1	6584	39	CATGCTTGTGTTCTTTGTGATGATGGTGGTCATGATTCC
NC_033697.1	6842	30	AATGGCCACTTTCTTGACCCCAGTGTTTGT
NC_033697.1	6977	30	CACCCCAGTTGCTGTCTTACTTCTGGCAGT
NC_033697.1	7031	30	CATGGCTGTAGCATTAATCATGCTGGTAGT
NC_033697.1	2682	30	TTCCACATTGATGGCACTAATGATACCTGT
NC_033698.1	770	30	TGTGGTTTTGTTACTCCTAACTTTAGCTTT
NC_033698.1	3446	30	ATCGGTTTTCTTACTGGCAATCATGATCAT
NC_033698.1	4313	33	GTTTTTAGTGACGGCAATCATCGCATCCTCTGT
NC_033698.1	5345	30	TGCTGTAATTTTCATGACCGCAACGCCACC
NC_033698.1	6407	39	GGCGGTCACAACACTACTGTTGGTGGTTCTAGTGGCAAT
NC_033698.1	6497	30	GATGTCAATGGCAATGGTCACAATGGTGGT
NC_033698.1	6578	42	GGTCCTTTTGGTCTTCTTCATAATGATGGTTGTCATAATTCC
NC_033698.1	6848	30	GATGGCCACCTTTCTAACACCTGTTTTTGT
NC_033698.1	6983	30	CACATCAGTGGCTGTCCTCCTTATCTCTGT
NC_033698.1	3033	36	GGCCCTATCAGCCATCTTAATCATGTTCCTGGTTAC
NC_033699.1	278	30	AGTTCCAATCATGTTGACAATGCTTGTGTT
NC_033699.1	767	30	GGTAGTCCTGCTATTGCTCACCCTTGCCCT
NC_033699.1	3443	30	ATCAATCCTGTTGCTGGCAATCATGATCAT
NC_033699.1	4304	39	TGTAATGTTCTTAGTTCTGGCCATACTAGCTTCATCCTT
NC_033699.1	4346	30	CCCTCTAGCCTTAGTGGCAGTCCTAGTCTC
NC_033699.1	5342	30	TGCCGTGATATTCATGACAGCCACACCTCC
NC_033699.1	6410	33	GGCTGTGACCACTGTCTTATTGGTCCTCATGGT
NC_033699.1	6500	33	GATGTCCATGGCAATGGTTACAATGGCTGTCAC
NC_033699.1	6584	39	CATGCTGGTATTCTTTGTGATGATGGTGGTCATGATCCC
NC_033699.1	6842	30	AATGGCCACATTCCTAACCCCTGTCTTTGT
NC_033699.1	6977	30	CGCTTCAGTAGCAGTACTCCTCTTGTCAGT
NC_033699.1	7031	30	CATGGCAGTGGCACTAACAATGCTAGTAGT
NC_033699.1	2673	30	AACAACACCTTCCATATTGATGGTGACAAC
NC_033699.1	6207	45	CTCTCCAATGATAACACCAGTCTTGTCAACTTCATCGCCTTTGCT
NC_033700.1	24382	45	CCTGTTTCCTATGGCTACTCTAGCTACTTTATTCCTAATACTCCT
NC_033700.1	24625	36	TATAACGATGATAATACCACCTTCGCCAATAACCAT
NC_033700.1	24694	30	GTTGTTACCTATGGTTATCCTGGCCGTTAT
NC_033700.1	24733	39	TACATCTATTGTGTCGACTATATTCCTAGTGATGCTGTT
NC_033700.1	25003	33	TCTAATGACTACTGCTTTACTGACTCTTTCACC
NC_033700.1	26527	39	TATTCTACTGCTTTCATTCCTATTCACCCCACTGTTTGC
NC_033700.1	27838	30	TATTGTAGTAGTGCTATCAATCATATCATT
NC_033700.1	28324	30	TCTCATCGCTATGCCCTTCATGACTATGAT
NC_033700.1	28378	36	AGTTGTATCTCTCCTTGCTGTATTCTTCTTACTGCC
NC_033700.1	28453	30	TGTTATCATTATCACTATAATCGTGATCTT
NC_033700.1	4157	30	ACTTGCAGTACCAGCTGCTGCCATCGTCGC
NC_033700.1	11597	39	GTTACTTCTTGCTGTACTGTTCTTTACTGTACCCTTTAT
NC_033700.1	11648	33	AATAGTTGCACTTATGATGATTACTTCTTTTAT
NC_033700.1	11822	30	CATTTCTTCACTCTTTTTAGTCTTAATAGT
NC_033700.1	13058	51	TTTTTCAGCTGCATTTATTGCTGTTTTAGCACTTATTATCGCATTAACACC
NC_033700.1	13544	36	CCTCACCCTTCTCTTGGCAGCACTTATTTTTGTGCT
NC_033700.1	13676	39	GTTTATGCCTCTTGCGGCTGTTATGGTGCTTGTTGCTGC
NC_033700.1	13910	30	TTCTGCTGTCGCCACTTCAACTTTCTTTGT
NC_033700.1	15182	33	TATTTTGATATTTTTTATCTTTGCATTTATCGT
NC_033700.1	15323	42	TATCATAATTGCCCCTGCTTCACTATTTACTGCTTTATCACT
NC_033700.1	17363	48	GTCTTTGACAACCTTGCTACCATTTACAGTAATGATCATATTGTTGGC
NC_033700.1	17831	30	CTTTCTGCTTCTAACACTATTACTCATCTT
NC_033700.1	18218	30	AATATTATTGACGACATTGTCAACCTTGCT
NC_033700.1	18851	33	AATTATTCTAACTACCTTGATTATTATAATTCT
NC_033700.1	18887	45	TTTTACCGCTTTAACTTTCTTTCTGATGACTCTTTTATTCTTACT
NC_033700.1	19196	33	TGTGCTATTTACCACCGCATTGACCCTGCTTTC
NC_033700.1	19499	39	TATCCTCTTTGTGCTTATTGTGCCTACACCCACTACTGT
NC_033700.1	20222	33	AATAACTATTTCAACCACTGCACTGCTTATAAT
NC_033700.1	21431	36	TTTTGTCTTTTTAATGGTCGCAGTGATATTACTGCT
NC_033700.1	22139	36	GTTTATGTTAACAATAACTTCTGTCCCTATTACCTC
NC_033700.1	22583	30	GGCATTTTCAATGCTCATATTGATCTTGGT
NC_033700.1	23147	33	GGTGCTTCTTCTGGCTGTACTCATGACTATCTT
NC_033700.1	27275	36	TATTCCTATTACACTTTTTCTAATCCTGGTAATAAT
NC_033700.1	27539	30	TTCAACTCTACTTATTACACTCCTTTCATC
NC_033700.1	28586	33	TGTTACCCTTTTCATCATGACACTGGTTGTATC
NC_033700.1	933	30	GCCGCTGGTAGCCACTCCAGTGTCAGTTTC
NC_033700.1	2424	33	CCTGTCGACCCTACTTCTGTTAACAGCCGTGCC
NC_033700.1	2610	33	CTCACTCGCTACCTTCATGCTGGCGACTGTCTC
NC_033700.1	3018	30	AATTATCACCACTATCACGCTAATATCACT
NC_033700.1	3780	30	TTCATCGATGACACTTTTGCCATCTCTAGT
NC_033700.1	4320	33	GGCTTTGTTATTGACACTCCCCTTTGTGACTAT
NC_033700.1	4755	39	TATGACGCCCTCTCCTACTTTTACTCCCTCCGCGATAGC
NC_033700.1	5814	42	GTTACTAACTACCCCAATGTTCGCATTGGTGATTTTGCTATT
NC_033700.1	7989	30	CTTGCTTATGATACTTGCTTTGATTTCCTC
NC_033700.1	8808	30	CCTATTCTTAATGCCGCTGGTATTTATTTC
NC_033700.1	9540	30	GATACTAACAACTATCTCACCTCTCTTTCT
NC_033700.1	9696	36	ACTATCGCTACTAATGATCCTACTCATTATGCTGCT
NC_033700.1	10857	30	CTTTACATCACTCCTGATAGTGATACTATC
NC_033700.1	11223	51	ACTACCTATCTTAATTCTCACGATCTCCCCTACTCCATTAACTATCGTATC
NC_033700.1	11526	39	TCTGATCTTAACACTCTTGATCTCGTCGCCTTTTATGGT
NC_033700.1	11736	51	CGTGGCTGTATTACCACCTCTATTGGCCCTCATGTTCGCTACAACTATAAT
NC_033700.1	13812	33	TACTTCCTTATCTTCGCTACTTACTACTATTAT
NC_033700.1	13857	30	TCTAATACTGGCGTTTCTATTGGCTGTGAT
NC_033700.1	15258	30	ATTGGCTATGGTGTTTATCTTTGCTTTTAC
NC_033700.1	16122	36	GATGCTGATGTCTCTGTTATTTTTGGTGATGATAAT
NC_033700.1	23730	33	GCTAGTGATACTAATTCCAACTGTCCTATCTGC
NC_033700.1	26148	30	AACTTCACTCTTTATGATGTCCTTCGTTAC
NC_033700.1	26418	39	TATTATATTAGCTGTAATTATCATCCTTCCCATTATAAT
NC_033715.1	9820	30	TTCTGTTCTCACCATTTCCACACTCTCATT
NC_033715.1	423	33	TGTCGCTTCAGCAGTGACGTTTACCACATTTGC
NC_033715.1	888	39	GGTCATGTTCATTATCCTACTGCTGCTTGTCATTCCAGC
NC_033715.1	2412	36	CTCAATGCTCATATTCCTCTCCACTTCTGTTTCGGC
NC_033715.1	3153	30	ATCGACAATGATCCTTCCTCCATCACTGGC
NC_033715.1	3600	33	TTCATCGGTCATCTTGATGGCAGTCATGATAAC
NC_033715.1	3807	30	CTTGATGTTGGCAGCAGCTGCAGCCATGTT
NC_033715.1	3960	30	CATACCTTTGCTGGCGTTGCTGTCACCATT
NC_033715.1	4491	33	CACACTGACGATGATCGCGCTGCTGGTGCTAAC
NC_033715.1	5541	33	CGCCGCCGTCGTGCTAATGACAGCCACTCCCCC
NC_033715.1	6795	42	CACACTCATAGTCATGTTTGTGCTGCTGGTGGTGCTCATTCC
NC_033715.1	7122	45	CGCAGTGTCCCTGGCTGCCATGACCCCAACAGCGTCACTCCTAAT
NC_033715.1	7524	33	AGTTCTACTGTCAGCAGCTCTTGCGACCTTACT
NC_033721.1	9667	30	TGCCTTTCTGTTCACACCACTTTCACCGGC
NC_033721.1	3815	30	GATTATGTTCCTTGTGATGTTGACCTCACT
NC_033721.1	5402	30	TGCTTTTGTGCTCATGACCGCCACCCCGCC
NC_033721.1	1866	30	GATGTTGCTTCTGTCATCACCGCTAACCCT
NC_033723.1	734	30	ACTGCTTACCATTCTTGCAGTGGTGGTTAT
NC_033723.1	794	39	GATGGTTCTGATTTTGGCCATGTTGGCCATAGCCCCTGC
NC_033723.1	4157	39	GGCATTGATGGCACTGGCATTGGCGTCACTGGTCATATT
NC_033723.1	5417	30	TGCATTGGTGTTGATGACGGCCACCCCTCC
NC_033724.1	770	39	AGTGATTTTTATTGCGTTTGTGCTGTTGATAGCCCCAGC
NC_033724.1	3797	33	TGCTGTGGCGGCTGTCATCGCGGCCATTCTCAC
NC_033724.1	4328	33	CATCCTAGCAATAGCACTTGTATTGGCAGCAAT
NC_033724.1	5378	30	TGCTTTTGTGCTCATGACAGCAACGCCCCC
NC_033724.1	7034	30	ACTGGCTTCAGTGGTGTCTGCCACGGCGCT
NC_033724.1	7259	30	CCTGCTGGTGGCCCTTGTGTTGGCTGCTAT
NC_033724.1	4557	30	GGCTATGGCCTCAACAATGTTTTTCACACC
NC_033724.1	9615	33	CATGTCCCCTTTTGCTCCCACCACTTCCACAGT
NC_033725.1	9616	36	TGCCATTCTGCTCCCACCATTTCCACCATTTGCTAC
NC_033725.1	296	39	TACCGTGCCATTCTTAGTGATGATGATGGTAGCAACAAC
NC_033725.1	791	30	AGTGCTGTTAGCTGTGTTAATGTTGGCAAT
NC_033725.1	3809	39	ACCGGCCATTTTGGTCTTGCTGACAATGTTGACTCCGCT
NC_033725.1	5372	30	TGCAACAATATTCATGTCAGCGACTCCCCC
NC_033725.1	6446	48	AGCGATCACAACACTCATCATGGTAACCTTCCTGGTTCTGCTATCAGC
NC_033725.1	6617	42	AATATTGCTGGTGTTTTTCATCTTGATGGTGGTTCTAATCCC
NC_033725.1	420	33	GGCGGTAATTGTTCCATTAACATCAATGATGCT
NC_033726.1	722	30	GCTTTTTGCGGCCGCGGTTATTCTGGCGGC
NC_033726.1	5408	30	CGCGTTTGTTTTAATGACAGCCACCCCGCC
NC_033726.1	510	30	GTTGACATCGACTGTTACTGCCGCGGTGTT
NC_033776.1	4247	36	AATAGCTGCAGTTGTCCCGTTGGTCCCAATTGCAGT
NC_033776.1	4685	30	CGCTTTCACCATGGCCACTGCCTCACTTGT
NC_033776.1	4781	30	AATAGTCCCAACAGTCACACCCATTTTCCT
NC_033776.1	6311	33	ATCAGTTTTGGCTCCTGCATTGACTTTAACTTC
NC_033776.1	7076	30	GCTAATCCCATTTCCCGTTATTCCCTTGCT
NC_033776.1	4332	33	GTCGGTCGCGTTGTTTTCAACGTTGATTATAGC
NC_033776.1	4662	33	TGTTATGGTGACGACGGCATTTACGCTTTCACC
NC_033793.1	1030	30	AATCCTATTGCCCTCCCCTACCACCTTCTC
NC_033793.1	1282	33	AACTACTCTATTCTTGATATTTCCAACTTTTCT
NC_033793.1	1318	30	CTTGGTGTCTTCCCTAGTGCCCGTCTCCTT
NC_033793.1	2314	30	ATCTATGTTTCTGCTGGCCCTGATTTTGAC
NC_033793.1	2770	30	GCTCCCAATTCTCTTGATGCTCTCCTTAAT
NC_033793.1	3631	33	GCCCCTACTCCTTTTTGTGCTCCTCATTGTGGT
NC_033793.1	4075	51	GCCCTCCTTGTCTCTGACCCCTCTCGCCTTTGTCGCTTTTATCACTTTCTC
NC_033793.1	5647	33	TGTTTTGGTCTTTCTGTTTGTGCTGATGACCCT
NC_033793.1	5692	33	GACATTCCCTTTAACACCTCCTATGCCGATTTT
NC_033793.1	7087	33	GACTTTTTTCTCTTTAATCATGGCGGTTCTTTT
NC_033793.1	7510	51	ATTGCCGGCCGTGTCGCCATTGGCAACTACCATGGTTTCAGCCGTGCTGAC
NC_033793.1	7837	36	GATACTCATCACAATGTCATCTGTTATGACATCCCC
NC_033793.1	7927	63	GTTGTTCTTGGTATCCACTTTGCTGGCACTGGTTCTACTGGTCTTGCTGTTCCTGTTTATGTT
NC_033793.1	8083	45	TCTCCTGTTCATGGTGTTTTCCCCGTCACCCATGGTCCTGCTGCT
NC_033793.1	8710	51	GGCCCCGCCACCTACCCTTATGTCTTTGATCTTGACTACTCTTGTTTTGAC
NC_033793.1	9283	33	CTTGACTCTCTTTGTTTCCTTGCCTTTCATGCT
NC_033793.1	9535	36	ATCAGCCTCCTCTTCAGTAGTTATCTTTTCTGTTTT
NC_033793.1	9574	33	AGTCTTTGTCTTTTTCTTGGTTGTCTTCTTTCT
NC_033793.1	4091	36	ACCCCTCTCGCCTTTGTCGCTTTTATCACTTTCTCT
NC_033793.1	9755	36	ATCTCCCTTGTCTGTTACATCCCCTTCCCCCTTCTT
NC_033793.1	1203	30	CTCACTTCTTGTAGTTGCTGTTCCAACCCC
NC_033793.1	1590	33	CACTACCTCAACGACACCCGCTCCAGCTTCGGT
NC_033793.1	3072	36	CGCAGTCCCTACAGCTGCTCCAGCATCTCTCCTTCC
NC_033793.1	4953	30	GGCTGCTGCTCTCGCAACAGCCTTCATCTT
NC_033793.1	5286	36	GATCTCAGCTGCTGTTACCGCAGCTGCCGCAGCACT
NC_033793.1	6222	36	CCTGCCTTTTTCAACTTCGGTGTTCACAACACCTCC
NC_033818.1	2908	36	GGTGTCCGCGCTTCTCGCTGCGCTCCCCTCCCCTTC
NC_033818.1	6940	30	CCTTTTCTTTTTACTGCCCTCTCCCGCCAT
NC_033818.1	620	33	TGCGCCCCCACCATCTGTAGCTGTCCCTGCTGT
NC_033818.1	656	30	TACTACTGTAACAACTCCAACAGCATCTTC
NC_033818.1	902	30	GGCCCCACCCTTTGCTACTGCAATGTTTCT
NC_033818.1	1721	30	ATCTTCGATGGCAGTTTTGTTCACAATTCT
NC_033818.1	2654	30	TGTCATGGCGGCTGCCGCTTCTGCAGCGGC
NC_033818.1	4187	33	TATCTCCACTGTCCCTTTTGTTGTGCCAATTGC
NC_033818.1	1224	30	GTTACTTTTGTCACTTATCTTGCTGCTGTT
NC_033818.1	1611	30	TACGCTCGTGGTGCCCTTAACATCACTGTC
NC_033818.1	2187	30	TTTCCTGCTAACACCCATGCTGCCATTGCC
NC_033818.1	2508	36	TCTGCCAATTTTTTCTTCCCTCGTCCTGTTCCTGAC
NC_033818.1	4383	30	TCCTTTGATAACCGCTCCTTCTTCCGCATC
NC_033818.1	6501	42	CATTTCATTACCTTTGCCTATGGTGATGACAATGTTGTTTCC
NC_033819.1	1186	39	GATGTTGTCATCTATGGCTGTTTTGTTGATCTTTCCCTT
NC_033819.1	3204	39	AATGATTTTAATTATTGCATCTTCTTCAGCTATGTTGTT
NC_033819.1	4305	42	AGCTATGTCAACAATACCATTCACCCCACCCATGGCTTCAAT
NC_033819.1	4878	33	GATTTTGCTTTTTTCTGCTATTTCATCTGCTGC
NC_033820.1	2042	39	ATCAACCGCATCTTTTACAGTGCCTTTTATTTCAGCTTC
NC_033820.1	4853	42	GATGGTTTCAACTGTCCCTTTCATCCCACCCATGGCTTCATT
NC_033820.1	5513	33	TGTTTTGGCTGCTGTTGCTGTTCTTGCTTCTTC
NC_033820.1	6251	30	GTCTTCTACTTCTTTGTTTCCTTCTGTTTT
NC_033820.1	1356	45	ACTAATAATGCTGCTACCATTATTTATCCTTTTACCAATCCTACC
NC_033820.1	1707	36	GTTGGTACTTTTGCCACTGTTTCTAATGATTCCACT
NC_033820.1	2721	30	AATGGTACTTCTTATTCTAACCCCACCTTC
NC_033820.1	2811	30	GATAACCCCACTAACCCCTCTGTTTATGTT
NC_033820.1	3336	30	TGTGTTGTTTCTGCTCATGCTTTCAATGAT
NC_034007.1	3775	30	GCCATCTATTCTCCTTGCTGTCTCTTTCGC
NC_034007.1	773	45	AATTATGGTTCTCCTGATACTGTTGCTCCTTGTGACACCTGCCTT
NC_034007.1	3440	33	GCTGATTCCTGTCATTTCTATTCTAACCTTTCT
NC_034007.1	3947	39	TTTAGCTCCGCTTTTCCCATTGGTAGTGGTCTTTTTTCT
NC_034007.1	4100	33	AGTCATGGCTATCTTTTTATTGTTTTTTGTGCT
NC_034007.1	5324	30	TGCTGTGGTTTTAATGACTGCTACCCCACC
NC_034007.1	6644	30	AGTGGTCTTTTTGGTCATAGCAGTGGTAGC
NC_034007.1	2847	33	GCTGCTCGCGACAACCGCATCGTCCATAGTTCC
NC_034017.1	365	30	GATCGCCTTTGCGGTCATATCAACGGCCCT
NC_034017.1	479	42	GGCCATGGCTCTGACTCTTTTTGTGATTCTTTTGGCTATGGC
NC_034017.1	4244	51	ATTAGTGGCGGCGACGTTGGCCGTGCTGCTGATTATCTCGGTGATAGCTCT
NC_034017.1	7250	30	ATCATTGGTTGCAGCAGTGTTCTTCGTACT
NC_034018.1	335	36	GATGATGCTGCCCATGCTAATGGCAGTGACAGCAGT
NC_034018.1	824	39	GATCATCTTTGTGATCCTCTTACTACTCGTGGCACCTGC
NC_034018.1	3521	45	AGTGACCCTTCCAGCGATAGTAGCTGCCCTAATGGTGCTAATGTT
NC_034018.1	3740	30	CCTGCTGTTGATGTTGTCGGCCGCTTTCTT
NC_034018.1	3866	42	CACGTCTTCTGTGACAATCCCTCTCCTCGCCTTGTTAACACC
NC_034018.1	5429	33	AGCCGCTGCCATATTCATGACAGCCACACCGCC
NC_034018.1	6515	39	GACAATAACGTTGATCACCATGCTGACTGTTATGTCGTT
NC_034018.1	6677	42	AGTGCTACTCCTAGCTCTGTTGATGATGGTTGTCTTAATTCC
NC_034018.1	7124	45	GGTGACGCTGACAGCGGCTCTAGCAGCAGTTGTTTTGGCCACAGC
NC_034018.1	7406	30	AGTGCTGGTGACGTCAGCTGCCATCACTCT
NC_034204.1	4498	30	TCCCTTGGTGTCATTCTTTTCTCTATTCAT
NC_034204.1	5407	33	ATTGCCTGCCATGCTACTTTCACCAACTATGTC
NC_034204.1	486	45	CCTGTTGACCCTGATCTTCATGACCATGGCTATTCTCCTGGTCAC
NC_034204.1	2256	36	AACCATGCTCGTTGTCATGCTCATCCTGGCCTCGGC
NC_034204.1	4260	51	GACAGCCGCAGCAGTTCTAGCGATTATATTGATCGTGACAGTTGTAGTTCT
NC_034206.1	31	33	GACCCCCTCCCCTTTTTCCTTCCTACCTTCTTC
NC_034206.1	1180	30	GTTTTCAATTCTCCTCATGTCATTGTTGAC
NC_034206.1	1576	36	ACTCCTGGTGGTGCCCGCCCTTTTAGTGACTTTGCT
NC_034206.1	1777	36	GTTGTCACCCTCCTCTGTGCCACTTCTGTCTTTCAC
NC_034206.1	2404	36	GTCTTCTGTGTTGTTAATACTACCTCCCACACCCTT
NC_034206.1	2563	33	ACCCCCGTTCGTTCCACTGATAGTGACTCCAGT
NC_034206.1	3703	30	GGTCCCTTTAGCGTTTTCTCCCTCTTTGAT
NC_034206.1	3811	30	GTTGCTAACAATCCTGTTGTTACCCTCCTT
NC_034206.1	5116	33	CTCTTTGGTGCTGGTGGTCTTGCTGGCCTTCTC
NC_034206.1	6550	30	TTTGATTATAATTATTGCTTTGACTATTCT
NC_034206.1	33	33	CCCCCTCCCCTTTTTCCTTCCTACCTTCTTCCC
NC_034206.1	1026	30	TGCCCCCCCTTCAGCTACGGCTCTGTTTTT
NC_034206.1	7023	30	GTTTCCCCTTCCAGTTCCTGTGCTTCCTCT
NC_034222.1	2032	33	CCCACCTACGCTGCCAACACCATCACCAATTTC
NC_034222.1	2626	30	CCTGACACTATCCATGCTCTCATCACCGAC
NC_034222.1	117	39	ATTTGCCATGGCGATGCTTGTCCTGCTGGCAATGCTCCT
NC_034222.1	2520	30	AATGTTGGCCCTGGCCATTCTTTCGGTGAC
NC_034223.1	95	33	ACCTTTGATGGCTACCCCAGCGGTAGCAGCCTT
NC_034223.1	185	36	CCTATTGGCTATGGCGGTGGCATCTGCGCTGGCACC
NC_034223.1	458	33	CCTGCTGACAGCGATAGTGGTACTAACGCTGGC
NC_034223.1	527	33	GGCCGTTGTCATATTGACGGTGTCCTTCTTGCC
NC_034224.1	1163	42	TGTGTTCCTACCGCTGGTCTTGATGGCTCTCGCCATCACGAC
NC_034224.1	1262	45	CGTAGCCATCATGCTGGCCGCCACCTCGGTGGTGTCGCTGGCTTT
NC_034224.1	1379	30	TCTCACCGTGGTAGCCGTGGCAGCTACGGT
NC_034224.1	1433	33	TCCTTCACTCATATTCGCGGTGGCCTCACTAGC
NC_034224.1	1469	33	GTTCGCCGCGATCCTCATGGCCTTACCGACCAT
NC_034225.1	49	33	AATGACACCATTGCCAATACCATCAACAATGCT
NC_034225.1	181	36	GACGTCTACATCACCATCTTTAGCGCCATCACTGCT
NC_034225.1	1480	42	CCTACCAACAGTGCTTGTGGCCATAGTGCTTGCTACCCCTTT
NC_034225.1	1690	30	CCCCGTCTCGCTCGCTCTGACGGCCTTATC
NC_034225.1	1723	42	CCTCGCACCCATGCCCATGCCACTTGTCTTCTTCACTCTGGC
NC_034225.1	240	36	CGCGGCGCTCGTCCCACTCATCGCCGCAATCATCAT
NC_025349.3	14347	30	ATTCGTGATTTCATCTCTTTTAATGATATT
NC_025349.3	1331	33	AATCTTGACCTCAATGCCAACACCAGCTCCGAC
NC_025349.3	1986	33	GTCAACACCAGCCTTGCTCACCCTGACAATGAC
NC_025349.3	6192	42	CTTCATTATAATTCTCATCATGATTTCCACTTCGATAGCTAT
NC_025349.3	8394	30	AGTAGTCATACTTTCCCTAATTCCCACGAT
NC_034242.1	2161	42	ACTGTTCTCGTTGTCATCATTGCTAGCGCCGTTGTCTATGTC
NC_034242.1	4555	30	TATCGTGTCAACAACCATGGTATTGCTTTC
NC_034242.1	8419	33	TACGTCGGTTCTTATGTCACCGATGACATCAAC
NC_034242.1	3521	36	CGCGGTTTCACTTGTGCTGTTTGTTGTTTCTGCTGT
NC_034242.1	810	45	CGCATTTTCAACTATTCTAGCGTTACTCACATTGGCGATCGTCTT
NC_034242.1	4035	33	TTCGTCCACCCTGACTCTTTTATTTACCGCTGT
NC_034242.1	6606	60	CGTTCCAGTTCCAGTGACCATCGTCGTCTTTGTCATATTGTTCTTGACATTTCCCTTGAT
NC_034242.1	6906	45	GTTGACTTCTGTCGTCATAACTACCTTCACGATGGCACTGTTCCT
NC_034245.1	2872	30	TCCAGTTGCCCTACCAACAACCTCGATGAT
NC_034245.1	4369	30	CACTGCTTTTGTAGTGCCAATGGCTGCGCT
NC_034245.1	4411	36	AACACTGTTCACCTCCCCTGTAATTATTGCCACAAC
NC_034245.1	3080	36	GTTGGCTTTACCGGCAGTGCTGGCAACGGCTCTGCT
NC_034255.1	1187	30	GATTCTAATTGCCACAACCACAGCATTTAC
NC_034267.1	1684	48	CACCACACCCTTTGTGGCAGTCACAGTGACCGTAGCACCTATGATGTC
NC_034267.1	3973	33	TGTACCCACCATCCTTGCAACTCTCGCTCTCAT
NC_034267.1	5272	33	CTTGATTTTATTGACCTCAGTTATTACCCTTGT
NC_034267.1	3005	48	AGTAATGGTGTTCCTGCCCGCATTAGCATCCCTTTTGTTGGCACCGGT
NC_034267.1	3320	30	ACCAATATCACCACCGCTGGCGCTTTTGGT
NC_034267.1	6638	42	CTCTTCGGTTTTGATTACACCGCCTATGATGCCAGCCTCTCT
NC_034267.1	7284	30	CTCTGCAGCTTCCATCCTACTCTTCCCTGC
NC_034381.1	2522	30	GACTCTTGTTGTTGCAGTGCTAACCCCGCT
NC_034381.1	3854	30	TTTCACCATACCAATGACAACACCCTTGTC
NC_034381.1	5522	30	CCTAGCTGCCTTCGCCCCAGTGACCGTGGC
NC_034381.1	1728	39	GGTACCATTGTCAACAACTTCTATGCTAATAACTATTAT
NC_034381.1	3285	30	GTTTCCTTTGCTTTTGGTCCTGACTTTAGC
NC_034381.1	3387	42	AGCCCTGCTGCTGACTTTACTGCCACCGATATCCCTACCCCT
NC_034381.1	3630	36	TACGGTTTTCTCGCTGCTTGCCCTTTCACCTACTAC
NC_034381.1	3828	33	TCTAACCATGGCTTCAACCCCGTCAGTTTCACC
NC_034381.1	4752	33	CCTCCCCCTCCCATTCCTGACGGCCTTTTCTCT
NC_034381.1	8133	30	CTTGCCTTTCACTCTGGCTACCACACTTAC
NC_034151.1	426	30	TTTGGTTATGCTGGCTACTACTATGGCAGC
NC_034151.1	909	39	GGTGGTGTTTGCACTGCTGCTCTTGATGGTAGTCCCAGC
NC_034151.1	1452	36	GTTCGTGATCACACCAGCCACCCCAACATTTACAGC
NC_034151.1	3609	33	GTTGGTGTTGCCTACGGCAGTGCTCCTGCTAGC
NC_034151.1	3828	30	CCTGCTGCTGGTTGTGTCAGCTGCGATGTT
NC_034151.1	3954	48	CACCTCCACTGTTGCCATACCCATTCTATCTGCCCTGTCACCTCCAAT
NC_034151.1	4275	45	CTCAATGGCCGTTCCATTAGCTGTCATATCCATCCTGTTCACGGC
NC_034151.1	5514	33	GGCAGCTGCTATTTTCATGACTGCCACTCCACC
NC_034151.1	6600	39	GACCGTGATCTTGATATCAATGGTGATGGTGGCGTCAGC
NC_034151.1	6861	30	CGTGCTGCTGTTAGTCTCAGCCGTTTCAGC
NC_034151.1	7218	39	TGTACCAACAACAGTGACAACTATCATTCTTTTGGTCCT
NC_034151.1	7494	33	CATACTGCTGACTTCAGCTCTAGCCACCCTCAT
NC_034385.1	2302	30	GATTACCGTTGTACCTTCCTCTGCAATAAC
NC_034385.1	3610	30	TGTCGCTACAATCTTAGCGGCAGCAATATC
NC_034385.1	257	33	AACAATTACTATGGCTCTATTGATGCTTCTGCC
NC_034385.1	1652	51	AACTTCACCATCCCTTTTATCTCTGCTGTTGACTTCCGCCTCAACTCCTCT
NC_034385.1	3125	30	TTTCTCTGTGATGGTATTACCTTCTTTGAT
NC_034385.1	3185	39	ACCCGTCTTCGCACCGCCCCTCCCTTCTTTGCTTCCGCC
NC_034385.1	3458	36	TTCATTGACCGCCTTTGCACTCTTGCTACCACCCTT
NC_034385.1	3872	39	AATCTCAATGACTTTGCCCCTACCACCATTGCTGATCCT
NC_034385.1	5882	39	TATGATTTTGATTATTCCAACTTTGATTCCTGTCATTCT
NC_034385.1	6185	30	GATGACATTGTTGCTTCTAGTGACCACCTT
NC_034442.1	613	39	CACCATGCTCCTGCCGTTTCTCTTGGTTCTCCCCCTTGT
NC_034442.1	4537	30	GTTAGTGCTATTCGCCACTGCTACTCCCCC
NC_034442.1	6889	39	CATGGTCACTGTTTTGGCGTCTACTACTGCTACCTTAAC
NC_034442.1	710	36	TCCAATTGTTGTTCCCCTTTTGACGTCTACTACTGT
NC_034442.1	2867	30	GGCCACGCTGTTTCCGGCCTTACTGTCTGC
NC_034442.1	3431	42	CCCACCGACTGTTTCTACTACCGCGACACTGCTTACACTCTC
NC_034442.1	3650	33	CGTGACTCCGATCGCACCGATGGCAACATCTGT
NC_034442.1	5474	33	ACTGGTACTGGTCCTATTCTCCTCGTTGGTTGT
NC_034442.1	6170	36	GCCACCGTCTGCGCCGCCGACGCTGTTTACAACATT
NC_034442.1	7685	30	TTTACTGCTAATCACATTCCCTTCATTGAT
NC_034442.1	6429	33	CGCTACTGCGGCGATTGTCCCTGTCCCGTCTGT
NC_034442.1	9654	33	TCCCCTCACCTCGTTAATCCTAGCCATGCCCTC
NC_034444.1	658	30	AACCACCCCGGCTTTTCTCTCACTGCTCTC
NC_034444.1	3256	30	TGCTACAGTTGTCCTAACAGCCCTAACATT
NC_034444.1	5227	33	CATCGTCCCACCTCTCATCTCTTCTGTCATGCC
NC_034444.1	5911	45	TGTAATGATCCTTTTAACTGTTGCTTTACTGATGTCTATGCTTCT
NC_034444.1	6349	30	ACTTTCTTCTCCTATCACACTTCTATCAAC
NC_034444.1	7672	30	AATTACAACCTCCCCCCTGACTCCCTTGCC
NC_034444.1	4724	42	GGCTGCGATGTTGGCGTTAGCACTGTCTGTGCTGCTGCCTTC
NC_034444.1	5201	33	TTTACCTATGGTGACGACGGTGTCTACATCGTC
NC_034444.1	6273	48	ACCAGCACCGGCTCCCACGGCTTTGGCAACACTTGCCACAGCGTCAAC
NC_034444.1	7905	39	GGCATTGATCTCTTCAACAGCATTGCCAATGCTGCTGTT
NC_034453.1	4240	33	CATTTCATCTGTACCTTTCACAGTCCCTATGGC
NC_034453.1	2555	30	GATGATGCTCTTTTCTGTCTCTATAGCGCT
NC_034453.1	6170	30	GCTTGCTCTCTTGACTATGTCATTGTCCAC
NC_034455.1	4105	33	CTTTCTGTCTGCTGTTTTCCTTCTTCTCCCTAC
NC_034455.1	5134	45	CACCACGCCCGCCGCGGTACCCTTTGTAGTTCTTTTCTTTGTGCT
NC_034455.1	5617	30	CTTGACAGCAGCGTTGGCCACGACGCTGAC
NC_034455.1	7240	30	TCCAACATTCCTAGCAATGACTCTCATGCC
NC_034455.1	10759	30	GGCTCCTTTTCTCACTGTTGCTGTTCCAGC
NC_034455.1	13363	60	TGCCTTCTCATCGCCGCTGTTCGCACCGGCGATTCTACTAGCTCTACCACTACTGCTAGT
NC_034455.1	13477	33	TGCTACCCCTGCTATCATAACAACAGTCTCTCC
NC_034455.1	13756	36	GACTTTCATCATTTCACCCCCGGTGGCGCTCGCTTC
NC_034455.1	449	33	TTCATCTCCATTCTTTGCAACGCTCGCCGTCTT
NC_034455.1	713	33	GGTCGCTTCACCCGCTTCCCTAATGTCAACCCT
NC_034455.1	3071	42	GCTAATCGTTTCCGTGGCGCTGTCGTTCGTTACGTCGGCGCT
NC_034455.1	3302	30	ACTATTCCTCTCAGCCGCATCTCTCGCTCT
NC_034455.1	4031	30	GGCACCTTTACTATTGCTGTCATCATCTGT
NC_034455.1	4112	30	TCTGCTGTTTTCCTTCTTCTCCCTACTGGC
NC_034455.1	4235	39	ATTCTTGACATTAATGCTTTCTTTGTTTGTGCCGCCGTT
NC_034455.1	5345	39	ATTGCTATCATCAATGACACTCTCATCCTCGGTAACTAC
NC_034455.1	11339	36	TTTCACCCCTGTAGTGCTAACAATCATACTTCTAAT
NC_034455.1	14759	30	TTCCCTCGCTACCATAGTAACAATAGCTTT
NC_034455.1	11838	33	AGTTATTGCGACCCTTCTTACTCTCTCTCTTGC
NC_034455.1	13788	30	CTTCGCAGCTGCCATCGTAGTGCTGTTAGT
NC_034455.1	13893	45	AACCTCTGCTATGTCTACCTTCTTATTGTTAGTCTCTATCTTGCT
NC_034455.1	14337	36	CCTCCCACTAGCGCTCATCTTCCTAGTGGTATTTCT
NC_034617.1	691	36	ACTGACCACTTTTCTTTTAACCTCTTCTTTCTTTTT
NC_034617.1	1285	30	GTCTCTTATGGCGGTTGCTGTTCCATTGCC
NC_034617.1	1906	36	TACTCCCCTCTTTATGATGGCAGTTTCTCCCACTGC
NC_034617.1	2227	36	CTCTACTACAGCTACCTTTACCGCTCCTTTTGCTGC
NC_034617.1	2623	33	TTCAATTACTGCAGTTCCACTCTCCCTTGTCAC
NC_034617.1	2863	33	CCTCTTTTTGGCACCCACCACTATAACCTCGCT
NC_034617.1	3211	30	ACTCTCCGCCGCTCTCTTTTCCACCCTCTT
NC_034617.1	6055	33	ATTTTCAATTGCTGCCACTGTTCTCTCTGCGAT
NC_034617.1	32	51	GATGCTGTCTTTGGCCCCCGCCTCCCCCATCCTCCCGACCATATCTCTATT
NC_034617.1	2693	39	AATGCTTTTGGCGTCTTTACTTCTCTCTTTACTCTTATC
NC_034617.1	3212	42	CTCTCCGCCGCTCTCTTTTCCACCCTCTTCCGTGATGATTGT
NC_034617.1	3734	33	CTTGGCCACGATTTTGGCCCCTATAACCTTCAC
NC_034617.1	4043	30	AATAATCCTTTTTCTCGTGTTGTCCCTGCC
NC_034617.1	5042	30	GTCTACATCCATGGTGTCCCTGGTGTTGGT
NC_034617.1	5516	39	TATGATACCCCTTATTTTAACGGTTCTGCTGTTACTTTT
NC_034617.1	6278	36	CACTTTGTCTCTGCCAACCCCTATTCTCTTACCGCC
NC_034617.1	7658	33	CCTTATTTTTCTGTTGACCCCACTCCTTATATT
NC_034617.1	777	36	GATTTTCTCTATCGCTCTTCTTACACCTACTGTTAT
NC_034617.1	1797	30	CATCACGCTCATTATCCTTTTTACCCCCTC
NC_034971.1	643	42	AACTCTTTCTACCGCCTCACCTACATCACTGCTACTGACTAC
NC_034971.1	1117	63	AACTCTGTCACCAACATTTACGGCAATGGCAACAACGTCACCACTGATGTTGGCGCCAATGGC
NC_034971.1	1378	30	CGCGCCACCGATGCCGCCTGCGACGGCATC
NC_034971.1	1456	33	GGCCCTGCCCCTGCCTCCTCTACCTCCACCCCT
NC_034971.1	1570	36	TTCCTTGCTTACCCCACTGCCTCCTCCGTCCCCCTC
NC_034971.1	1804	39	GCCATCTACCCTACTGCCTACCCCCTCCCCTTCTCCTTC
NC_034971.1	1942	33	TTTCATGCTGGTGCCCTCATCCTCTACCTCATC
NC_034971.1	2002	54	TCCGCCCGCCGCAACGCCGGCTTCGTCTACCCCTATGTCATCCTCAACCTCTAT
NC_034971.1	2080	51	GTCCCTTACATCTCCCCCACTCCCAACACCTCCTCCGGTCTCCATGCCCCC
NC_034971.1	2170	78	CCCACTGGTGTCCCCACCTCTCTTTCTTGCTCCATCTACGTCACCCCCATCGACTCCACCTTCCATGGCCTCCGCTAC
NC_034971.1	2338	39	GTTCGCGCTTTCTACCCCCCCAATGACTACATCCCTGCC
NC_034971.1	2488	54	AGCGCCATTGCTGGTACTGGCGCTCCCATCTCCTACGTCCTCTCCCTCTTTTCC
NC_034971.1	2614	30	TGCTACACCCCCGCTGCCCCCAACCCTCCC
NC_034971.1	2755	33	GACATCTTCAACCCTGATGCCCTCCTCTCCACC
NC_034971.1	2830	30	CCCCATTCTGCCCCCGCTTCTGCCCTCATC
NC_034971.1	3073	33	TTCTACCGCCTCCTCCCTCTCGGCTCTAACACC
NC_034971.1	3109	33	CCCTCCATCCCTGTCCCTGACGGTGCCGTCGCC
NC_034971.1	3229	54	GCTGACCTTCGCTTCACCCTTCGCATCTCTAACCCCAATGGTCTCCCCACCTCT
NC_034971.1	3391	39	ACTCTCATCTCCTTTTCCATTCCCTACACCTCCCCTCTC
NC_034971.1	4111	39	ACCGCTGACGCTGACACCAACCGCACCCTCACCCGCATC
NC_034971.1	4210	33	AATTCTGTCACTCTTGCTGCTTCTGACATCCGT
NC_034971.1	4387	33	TACCTCCTCGTCCTCTTCGGTTCTCCCACCCCC
NC_034971.1	4435	87	CTCCTCGTCATCATCTGTGCTGACCTTGCCCCCCACGCCCGCGACTTCTTCGCCGCCACCGGCAATGTCCTCTCTTCCCTCTACTAC
NC_034971.1	5170	45	GCTAACTTCCCCAACCTCGTCTCTTCTGCCCCCTACATCCTCCCC
NC_034971.1	5371	45	TTCGACCCCGTCAATGCCCTCAACCCCATCCCCAACACCACTTCC
NC_034971.1	6046	45	TTCTACATCTTCTCCCGCTACCTCCTTGTCCCCACCCATCTCCGT
NC_034971.1	6169	30	CTCACCCTTGTCCACACCCCCACCTCCCGC
NC_034971.1	6271	36	GCTGCCCCCCTCTACGTCCGCTACTCCGACAACCGC
NC_034971.1	6583	42	TCTCGCCTCCACCCCTCCCCCGCCTACGGTGCCTTCCCCATC
NC_034971.1	6748	54	GCTGCTGCTGACCTCTACTTCTCCGCCTTCCCCACCTCCCTCCCCGTCCTCACC
NC_034971.1	7327	42	TACATCCACTCCATCCGCCATTCTCACCACATCTATGGCAAC
NC_034971.1	7411	39	GCCACTTCCATCCTCAACACCATCATCAACAACATCTGT
NC_034971.1	737	33	AACCATCCTACTTCCCGTGTCCTTATTGCCACT
NC_034971.1	3062	30	ATTTCTTCTCATTCTACCGCCTCCTCCCTC
NC_034971.1	3512	30	CCCTCCTCTTCCTCCCCTCCTATCCACAAC
NC_034971.1	7880	36	ATTTCTTACCCTACTCCTACCTCCAACTCCGCTGGC
NC_034971.1	8099	30	CACTTTCCCCTTGGCGCCGCCGCCCTCCCT
NC_034971.1	564	42	GGTATTTTCATTTCCCACCCTCTTCTTCTTGTTCATAATGGC
NC_034971.1	1458	30	CCCTGCCCCTGCCTCCTCTACCTCCACCCC
NC_034971.1	3417	30	CACCTCCCCTCTCTCAGCCATCCCCACCTC
NC_034971.1	3615	33	CGCCCCACCTCCCCTCCCGCCCCTTCCCACTCC
NC_034971.1	4029	30	TGCCCTTGCCCTTGTCGCAGCCTCGGCTGC
NC_034971.1	5766	36	ACCCATCTTTGTTGCTACCACCTTCCTTGCGGTCGT
NC_034971.1	6765	36	CTTCTCCGCCTTCCCCACCTCCCTCCCCGTCCTCAC
NC_034971.1	7248	36	TGCGACTCTCCCCTCAGCTGCCTTCTCCCTTGTGGC
NC_034976.1	613	36	GTTTTTGTTGATACCAATTTTTACTGTGCTTTTAGT
NC_034976.1	691	36	AGCAATTTTTACAACATTTATATTGTTTTTGATTTC
NC_034976.1	1231	30	ATTATCATTGATGATCCCTTCAGTTTTGAC
NC_034976.1	6148	30	CACCACTATCCTTACTTCAATGTTATCAAC
NC_034976.1	8536	33	TATTATGTTACCAGTTTTTGTGGTTGTACTTCT
NC_034976.1	9694	51	TGTTTTTGTAGTTTTAGTTGCTATATTTACTATAGTGTTTTTATTTTTACT
NC_034976.1	11617	33	GCCTGTGGTTGCAATAATGATGCTTATTTTGTT
NC_034976.1	11662	33	TTTGATGTCATTTGCTTTTGTTGTAATTGTTTT
NC_034976.1	16126	48	GCTGCCCATAACGCCTATACCACCGGTGATTATGGCGTTTTTAATACC
NC_034976.1	18547	30	TATCTTGGTGTCTTCGATGATGCTGGTTAT
NC_034976.1	18781	30	TTTGATACTAGTTATTTTTGTAGTTGTGGT
NC_034976.1	25399	39	CCTTACCATCTCGTCCACCTTTGCCATTGCATTTGTCAT
NC_034976.1	2807	33	CATGTTGATGGTGACGATTATATTAATCACCAC
NC_034976.1	2879	30	TTTGATGATGCCTATGATAGTGGTGACTCT
NC_034976.1	3038	39	GGTGGTGATTTTGGTTGTGATTGTCCTCGTTGTGATGGT
NC_034976.1	4187	39	GACCTCTGCTCTGACCGTGGTTACAGTTACCACAATTAT
NC_034976.1	7025	33	GATTGTAGTGATTGTGTCTGTGATAATAGTGAC
NC_034976.1	7640	36	CCTAATTGTATTGCCTTTAATTGTGATGGTGTTCAT
NC_034976.1	7697	33	TATTATAGTTTTTATTTTTATGATTTTTTTGTT
NC_034976.1	8048	33	GATTTTGTTTTTGATGATGCTTGTAATAATCAT
NC_034976.1	8111	36	TTTTATGTTATTTTTTATAGTGGTTTTCTTAGTTTT
NC_034976.1	10697	33	ACTGTTAATGGTCATTTTGTTTGTTGCAATACT
NC_034976.1	11165	39	CATTTTATTTTTAGTGTTTATTTTCTTGTTTGTGATTTT
NC_034976.1	22055	33	TGCTGTTTTTACCACTTTGTTTTCAACTTTGTT
NC_034976.1	22583	33	GGTTTCCATGCCTCTTCTTTCCACTGCCGCTGC
NC_034976.1	23141	30	TCCCACCACAATGGTAGCACCTACATTGTT
NC_034976.1	26498	51	TTTAATATTCTTTTTTCCATCTTTTGCCTTTGCGGCAACACCAGTAACACC
NC_034976.1	27683	42	GGTTCTGTTGGTGGTGGTTGTTATTTTAATATTTGTAATTAT
NC_034976.1	11769	30	CTCAACTTTCATTGTTTCGTTATCGCCATC
NC_034976.1	22593	33	CCTCTTCTTTCCACTGCCGCTGCTGGCGTTTAT
NC_034976.1	23454	57	TCTGGTTGTCCTGTTCGCAATTCTTATGATAATTATATTATTTGTCCTGGTTCTAGT
NC_034976.1	23808	30	TCTTGTCTTGATTACATTTGTTTTGGTAAT
NC_034976.1	26055	57	GGCATTGACTATTATTGCCACCATTTTGGTTTTGATTATGTTGATAATGATGTTTAT
NC_034976.1	27210	30	TCCCATGATTATGTTTGTGATTATCTTCTT
NC_034968.1	14213	30	ATTTGTATTCTCGTCCCTCCTAATGATTTT
NC_034968.1	6030	33	GGTAATCCTTATGTTTATACCAATCCTGGCTAT
NC_035071.1	262	30	ACCCTCGCCTTCATCGGCGACGCCCGCGGT
NC_035071.1	3832	30	GCCATTGATATCAATAACATCGATGATATC
NC_035071.1	3871	42	GTTGCTAATGTCAGCGCTTATGCTGGTCTTACCAACATCGTC
NC_035071.1	3967	30	GATGTTTGTACCAATACCACTATCATTCGC
NC_035071.1	6193	30	GTCTCCGCCGCCCACTGCTTCTACAACATC
NC_035071.1	6367	30	AATAACGCCTTCTACGTTCATAGCGGTGTC
NC_035071.1	7327	30	ACCGTTGCCGCCCACTCCGTTTGTCGTATT
NC_035071.1	10198	36	GATCGTCGCAGCTTCGTTGATAGTGACGATGATTAT
NC_035071.1	12124	30	CCTCATATTCGTGGTTCCGTCCCTTACCAT
NC_035071.1	4739	33	ACCAATTCCTGCAATCCCAGCAACAACTACCGC
NC_035071.1	12098	30	AGCAGTTACAGTATTTCCTGTACCTGCCTC
NC_035071.1	4107	39	CACCATCTTTGCAATTGCATTTGTCGTGATGCTCGTTGC
NC_035071.1	10419	30	CATACTCCCAACTGCACTCATTGCAGCCTC
NC_035071.1	10587	30	ATCAGTACTGGCTCCCCTAGCCTTTTCTGT
NC_035071.1	10929	30	TGTCGTGGCAGCTACTGTCACTGCGTCTGC
NC_035071.1	11556	33	CACTGTCATTTCTTCAATATTGCCCTCATTCAT
NC_035071.1	14493	33	TATGGTCACGGTTACCGCATTTGCACTACCTCT
KY315724.1	581	30	CCCAATATTATTGATGATGTTGCTGTTCAT
NC_035110.1	184	30	TTCCGTTTTCTCCCCAATCGCTGCTTTCAT
NC_035110.1	2087	30	TTCCACACTGACTGTTCCCACGGCAATAGC
NC_035110.1	1494	30	TTCGGTAATCTTGACAACATTCATGATATT
NC_035110.1	1617	33	GATTTCCTCAATTATATTATTACTTCTTCTACT
NC_035110.1	2241	33	CATGTTCACTATGCCTGCGGTGCTTTTGCCGGT
NC_035110.1	2766	33	CATGCTGACGGCTCTCGTTTTGATTCTCGTATT
NC_035110.1	3810	30	TACTTTCTTCCTATTGCCCGTTTCCTCTCC
NC_035110.1	4194	33	CTCCATCGTCTTGCTTTTCATGATGTTTACAAT
NC_035118.1	22	30	TGTTTTCTTGGTTATTTTACCTGTTTTCAC
NC_035118.1	4726	42	ACTGTCTCTCATTGCTACACCAATGTCCTCAGTCTCAATGTT
NC_035118.1	8338	36	TCTTTCTCCTATCATGGTTCTTTTGTCACTGACGCT
NC_035118.1	3422	30	GCCTTCCCTATCACCTCCGGTATTGGTGGC
NC_035118.1	3594	33	ATCCCTAATGATGCTGGTGGCGTCCCTATCTCT
NC_035118.1	3669	33	CCTAGTGGCTCCGTTGATATCAATATCTTTTCT
NC_035118.1	6366	57	GATTATCGTCATGCTTACAGCTGTGTCGACATTCATCATCTCACTCTTAATTTTTGC
NC_035118.1	6855	30	TTTGACAGCCTTGATCATTGCCCCCATCTT
NC_035118.1	7053	36	TGTTGCTTCGTTCTTGTTTCTAATGGTATTTGCTTT
NC_035127.1	547	33	GCTCTTTACTTCAACCGTGCTCACTGCTCTGAC
NC_035127.1	628	36	GGCCCCATCTATTTCCCTTCTGGCGTTCATTGCGGC
NC_035127.1	907	48	TCCTTCGGCACTGGTGGTTACGGCATTGACTTCGATCACGGCCTTTGC
NC_035127.1	4498	51	GGCTTCGTCAACGATACCATTTGTGTCTGCTATACCGATTGTGGTGACAGC
NC_035127.1	5017	30	ACCGCCAGCCTCCACCATAACTCTGTTTCT
NC_035127.1	5074	36	GCCAACTTTTACATCGATGGCCATGACACCACCTTC
NC_035127.1	5593	30	TCTGATTTCGCCTGCGGTGTTACCGCCGTC
NC_035127.1	5824	30	CTCGCCATTAACGGTTGCCCCATTGGCCTT
NC_035127.1	5944	30	AACACCTTCACTGGCGATGTTTATTATGTC
NC_035127.1	8935	30	CTCGATTGCTCCGACCGCATTATTCGTTTC
NC_035127.1	10549	30	TTTGCTCTCATCCTCTTCGGCTACATTTTT
NC_035127.1	11272	33	CCCGGCTATAGCAACCATGGCAGCCCTGACGTT
NC_035127.1	12196	30	GTCGGCCTTGCCATTCTTCTTTATTTTCTT
NC_035127.1	1373	30	GACTCCCGCACTCATGGTGCTCCTTCCCAT
NC_035127.1	5150	48	GGCTGCTTTGCCTTCATTTGTTTCTGCTTTTGTGCCGGTTTTTCTTAC
NC_035127.1	11018	33	CACCATTACATCTTTGGTTACGGCAATGCCTCC
NC_035127.1	13007	30	CCCTGTTGTGGTCTCTCTACTTTCTCTACT
NC_035127.1	3927	39	TTTGGTCTTTCTGGTCATAGTGTCCTTTGTGTCTCCGGT
NC_035127.1	4809	42	AGCTCTGCCCGTGGTGTCCCTGCTTGTTGCCTTTTTGGTGCT
NC_035127.1	6795	33	ACCATCGGTCGTGCCATTGGCGGTGTTGATTCC
NC_035127.1	7359	57	GCCCCCTACCTTAATGCTGACCTTGCTTCTTGTGATCGTTCCACCCCCGCCATTGTC
NC_035127.1	8034	39	TGCGCTGACAGCGATGGTTTTGATTTCCCTGATTTTTCC
NC_035127.1	8895	30	CGTACCCTCAATAGCATTTACCGTTACTCT
NC_035127.1	9051	45	TACCACCGCGACCGTGATGACGGCGCCATTACCATCGATTCCACC
NC_035127.1	10536	30	TTTCCTTATTTTGTTTGCTCTCATCCTCTT
NC_035127.1	12042	30	AATACCACCGTTCATCACAGCGTTGGTGCC
NC_035187.1	3307	30	GTTTACCTTACCATCTGCGGTATTGGTGGC
NC_035187.1	3479	33	RTCCCTGACGATGTTGCTGGCATCCCTGACGTT
NC_035187.1	6248	33	GATCATCGTCGCCATGACGGCGGTTGTGACTCT
NC_035187.1	6737	30	CCTGTCGGCTCTGGTCGTTGCCCCCATCCT
NC_035187.1	1995	33	TATGTCCGCGCCGACGTTGGCTGTGGCATTGAC
NC_035187.1	4275	36	AGTTGCTTTCGCTCTGACGATGATTTTGCTGTTCTC
NC_035198.1	1459	30	GTTATCAATAACTACTATTCCAACCACTAC
NC_035198.1	2254	42	CCTCTCAATTACACTTCTGGTGCTGCCCCTAACATTGGTATC
NC_035198.1	2548	30	CCTTACTTCACTTACTCTGATGCTGTTGTC
NC_035198.1	2842	33	TTTACCATTCCTTTCATTTCTGGTACTGACTAC
NC_035198.1	3331	36	GCCGCTTGTTTCTTCACTTACTTTCACTGTGATGTT
NC_035198.1	3634	36	GGCACTTATGGCACTGCCCCTGGCAATTCTTTTGGC
NC_035198.1	3883	33	GATCACTCTGATATTCTCCTCGGTGGTGACATT
NC_035198.1	5188	30	CTTTTTATTGCTTGTTCTACTAATCTCCCT
NC_035198.1	5977	39	AATCATGTTTCTACTACTTTTACTTTCCACTCTGGTGGT
NC_035198.1	7150	36	TTCTGTGCTGCTTTTCATGCTAATAATGGTACTACC
NC_035198.1	7189	33	GGTTCTGCTGTTGGTTGTGATCCTGATGTTGAC
NC_035198.1	7258	33	AATGTTTATGATGTTGACTACTCTGCTTTTGAT
NC_035198.1	843	33	AGCTTCGGTAGTGACGCCCTTTGTCACTCTCGC
NC_035198.1	2919	33	ATTCGTCTCCGTCTTTGCACTGACTTCTCTCAC
NC_035198.1	4368	51	GACCATTTTCCTTGCCACCATGACTTCTTTTGTTACTGTTCTATCTCTTAC
NC_035198.1	5730	42	AATTATCTTTACAGTTGTCTCTTCTTTACTTCTACTTTTCTT
NC_035432.1	2387	33	GGCAACAGCAGTAGCCTTCTTGGCAGCCCTGAT
NC_035432.1	3926	33	CACAGCTATGACATTACTGTTGACATTTTCCAT
NC_035432.1	3995	42	AATACCGATGCTCTTCACAGTTATTTCGTTGGTCATTTCCAT
NC_035432.1	8117	30	TCCAATATCAGTGGCCATTGCGGTGGCATT
NC_035453.1	484	54	TGCTCTCGCATCCTCGATGCCTATGGTCTTAATCCCCCCCCCGCTGTTTTCTAC
NC_035453.1	1963	30	TCCGCCGATGGTTCCGGCTATAATTATAAT
NC_035453.1	2275	30	AGTGTCAATTTCAACTTTGACCATAGTGTC
NC_035453.1	5428	30	TTCCCTTGCAGCGGTGGTTACGTTAACGGT
NC_035453.1	17869	57	AATGACGACATTATTACTGTTCTTTATTTTGTTGGTATCATTAGTTATAATAATGTT
NC_035453.1	10700	39	TTTGCCGCTGCTGACGCCGTCTTTGCTAATTGCGATATC
NC_035453.1	12815	30	TATAGTCACGTCTACTTCAGTTCTAATACT
NC_035453.1	768	63	TACGACGATCCCCGTTGTGGCACCGACTGTGCCAGTGGTGGTCCCGACCACTTTTCCGGTCGC
NC_035453.1	1755	39	TACGGCGGTAGTTTCCCCTCCCCCTGCGGTGGCTCCTAT
NC_035453.1	5985	45	TCTGGTAGCGGTTATAGCAACCCCAATTCCACCGCTTTTTATTAC
NC_035453.1	6201	30	CACTGCAGCTTCTGTGGTTATGTTAGTTGT
NC_035453.1	6390	30	TGTGTCGTCTGTTCTCACGACATCGGTGGC
NC_035453.1	9195	30	TACTATGTCTGTCGCTTCGATATCTTCTAT
NC_035453.1	11457	30	ATTAGTTGCGATAACTGCATTTACTACAGT
NC_035453.1	11610	36	TCCAGCTGTCACTACGATACTTATTACAATAACTGC
NC_035453.1	12231	33	AATTATTATTATAACCTTATCTATGTTGGTTTT
NC_035453.1	12357	33	TGTATTAACTACTGTTATTTCGATAATATTCTT
NC_035453.1	12444	33	AACTGTTGCGTTAGTTCTAGTGTCACTAACTTT
NC_035453.1	13980	30	ACTTCTAGTAATTACAATGTCCGCTATCTC
NC_035453.1	17622	33	AACGACTCTTGCGATTATATCATCATCGACGAC
NC_035675.1	3086	30	GATAATGATAACACCGATCATGTTGCCCCC
NC_035675.1	561	30	GACTTCAACATCATTGACTTTGACAGCTTT
NC_035675.1	4047	33	TTCACCAGTTATGGCGACGATTTCGTTTGTGGC
NC_035675.1	5265	30	TCCAATTTCTTCGGCAGCTATTACAATCTT
NC_035779.1	5686	30	TTCTTTTTCTTTCTTTGCTTTCATCTTTTT
NC_035779.1	5036	33	CATTTCATCAGTGCCTTTTACTGTTCCAATGGC
NC_035779.1	5684	33	GATTCTTTTTCTTTCTTTGCTTTCATCTTTTTT
NC_035779.1	285	33	CACGACACTTGCCGTAATTCTTCTACCGTCCCT
NC_035779.1	1443	36	TATATTCCTTATGTTAATCATCATAATTTTGCCCGT
NC_035779.1	2109	33	GCCTCCGGTAGTGATACTGGCTATACTGATGCT
NC_035779.1	3654	33	AATTACATCTATCATCTTAATAGCCATGATATT
NC_035779.1	3798	33	TCTCTTGTCGGTTCCCATCACATTTTTTCTGCC
NC_035779.1	3951	42	GCTGTTCCTTTTGATTATTCCAGCCTTTGCTATGTTTACAAT
NC_035889.1	940	30	CTTGGTCATGATACTGCTGATTGCCCCGGC
NC_035889.1	2455	33	AGTGTTGATCTTCTTATCCACAGCCGTCTCTGC
NC_035889.1	3649	33	CACATCAATGGCAGTGCTGGTAGCTATGATCCT
NC_035889.1	3991	39	CATCACCTTGGCAATCCTGGCTGCTCTGACACCACTGGC
NC_035889.1	5539	33	GGCGGCTGCCATCTTCATGACCGCCACGCCACC
NC_035889.1	6784	42	TGTCCTCATTGTTGTGTTCCTATTGCTGGTGGTGCTCATACC
NC_035889.1	7042	33	TGCTGCCTTGACAACTTTCATTACCCCAGCCGT
NC_035889.1	7222	45	ATTAACACCCCTGACCCTAATAGTGGCCATCATTTTGCTCGTGGC
NC_035889.1	7501	30	GGCCCTGATCACAGCCGCAACTTCCACTTT
NC_006308.2	1633	30	CTTATCACCTTCTACTGCTTTAATGGCCTT
NC_006310.2	14	33	TTTAATAATGTTTTTCTCATTACTCTTGATGTT
NC_006310.2	1832	30	AACTGCACCTGTTCCAACCATTCCCCCTCT
NC_006310.2	1916	45	CTTAGCAATAACTGCTGCTATTTCATTGGCAGCTTTGGTGATCTC
NC_029054.2	767	30	AATCATCCTTCTCCTCTTAACATTGGCCCT
NC_029054.2	3443	30	ATCAATTGTCCTTTTGGCCATCATGATCAT
NC_029054.2	4304	39	TGTTACTTTTCTTATCTTAGCCATTGTGTCATCATCTTT
NC_029054.2	4346	30	TCCCCTCGCTCTTGTTGTGGTTCTAGTCGT
NC_029054.2	5342	30	TGCTGTAATTTTTATGACGGCCACTCCTCC
NC_029054.2	6410	39	AGCCTTGACGACCATTATTTTGGTGGTTTTGGTGGCAAT
NC_029054.2	6500	33	GATGTCTATGGCAATGGTAACAATGGCAGTGAC
NC_029054.2	6584	39	CATGCTTGTGTTCTTTGTGATGATGGTGGTCATGATTCC
NC_029054.2	6842	30	AATGGCCACTTTCTTGACCCCAGTGTTTGT
NC_029054.2	6977	30	CACCCCAGTTGCTGTCTTACTTTTGGCAGT
NC_029054.2	7031	30	CATGGCTGTAGCATTGATCATGCTGGTAGT
NC_029054.2	2682	30	TTCCACATTGATGGCACCAATGATACCTGT
KY810772.1	3772	33	GACATCACTCCTGCTGATCATAACTCTAACGTC
KY810772.1	10570	30	AGTGTTGTTGACAACATCTGCATTGACATC
KY810772.1	1802	33	AATCTTCATCGTTCTCCTTATGTTGTCCCCGCT
KY810772.1	2787	39	CTTTGTATTATCAATATTATCTATTATCTTGTTATCAAT
KY810772.1	5673	36	GTCACTACTCCTCATCTTTATTGTGGCAGCCCTGTT
KY810772.1	6681	30	TCTCTTTTTATCACTTCCTGTCATATCTGT
NC_026811.2	1009	36	GATGCCGTTCATCATGGCGTCCGCCGTACCCGTGCC
NC_026811.2	2539	33	TTTGTCAATGTTTCTATTGATGGCCTTGCCCCC
NC_026811.2	2605	63	TGCAGTGTTCCTGTTCCTTACAGTGTCACCAGTGCCCCTGGTTATTTCAGTAACACTCTTCTC
NC_026811.2	3844	36	CATCTCAGCTCTCGCAGCTGCCGCGATTGTTATCTC
NC_026811.2	4012	33	ATCATTAGCCACCGCAGCGCTGTCGGCGTTTTT
NC_026811.2	4051	48	TCCCACAGCTACTATTGTTGTAATCATATTGGTTGCCACATTCATGGT
NC_026811.2	4144	30	CCCGGTAGTGTCGCCTCTACTACTCATGTC
NC_026811.2	4180	36	TACTGCTCCCTCTGTGGTCACGCCCACAACCCTGGC
NC_026811.2	5218	30	TTCACTGACGACTGTGGCCGCTGTTGTGCT
NC_026811.2	6496	30	AACCCTGGTGATACCGACGGTTGTGGCCAT
NC_026811.2	7462	36	GACTTTTACATCAACTATCACCGCCACTGTGTTTCC
NC_026811.2	7849	33	TTTCTTGGTTGTAGTGTTGTTACTGATGATGAC
NC_026811.2	8125	33	GCTATCTTTAGCTGCTCTATTTGTCGCGGTAAC
NC_026811.2	8269	51	CGCAATGGTCGTTTTGATTGCATTGGCTGCGGCGGCGTCAGCAATGATCGC
NC_026811.2	8695	36	TCTACCATCGTCACCCCCAGCCACGTCTGTTGCGAC
NC_026811.2	9535	33	CCTGGTTACCATCCTGCTATCTGTGCTGGTTAC
NC_026811.2	12193	36	ACTTATTGTTACTCCTGTGCTAACATTACTAACATT
NC_026811.2	497	30	ACTGACGGTTATTGCTACCGTCCTTTTACC
NC_026811.2	560	48	TTTTTCAATACTTTTGGCGGCTTCGATTACTGTCCTAGCTCCCCTTGC
NC_026811.2	4688	33	GTCGCTTTCACCCACCCTGGTGATAGCGGCTCC
NC_026811.2	5273	33	GTCTATGGCTACACCACTGTCGCCCTTGTCTTT
NC_026811.2	11669	39	AGCTGCTGCGCTCCTCTTCGCATCGATTGCATCCATGCC
NC_026811.2	10404	30	TACGTCCACGCCCATATCTCCAGCTGCGCT
MF135780.1	4181	33	TCTGATCACACCATTGTTTGTGTCTTTCCTTAC
MF135780.1	5966	36	GCTTCCCACAGTTGCGGTGTCGCCGGCTGCTTTCTT
MF135780.1	282	33	ATCACTGTCATCTGTGCTGTTTTCCCTCCTTTT
MF135780.1	1704	33	TCCTCCTACAATTTTGCCAACCGCTCCTTCCAT
NC_036586.1	9550	33	TTCAGTTTCACCTACAGTCTTTTTAATGGCTAT
NC_036586.1	13168	30	GTCAGTGTTGTTTATAACAGTTCCACCAAT
NC_036586.1	16078	36	GATAGCGACCATTACATCCATACTTTCGGTGTTGGC
NC_036586.1	16249	42	TTTGACTCTGGTTCCCTTCCTGCTCTTACTGTTGATGCTGCC
NC_036586.1	18286	33	CTTGGTTATCGCAGTAATCGTTTTTATAGTACT
NC_036586.1	18394	33	ATTACCATCCTTTTTAGCATCCTCGCTGTCGCC
NC_036586.1	446	33	GATCCCTATTCTGACCACGCTACTCTTGACCAT
NC_036586.1	3767	42	TACTGCAGCCTTAATTATTATTTTGGCTATAGCTATCACAAT
NC_036586.1	17489	30	AATGTCACTGGTATTAATTTTTATGACCTT
NC_036586.1	17927	33	ATCCCTGGTTACAGTTTCAGCTCCAACGATTTT
NC_036586.1	2172	36	CTCAATACTTTCGTCTACTCCAACGACACTTGCATT
NC_036586.1	3153	30	CATAATATTACCGATTACGTTAATGACTCC
NC_036586.1	5331	36	GATTATAGTAATTTCGTCAATAACTTCAATCGTTAC
NC_036586.1	5649	33	ATTCCCCACATTTACGTCAATTATTATTATGGC
NC_036586.1	6447	30	ACCTCTAATCTTCGTGATCGTAATTACATC
NC_036586.1	7083	33	CTCAGTAACTTTATTGCTCGTTATCGTAGCTGT
NC_036586.1	18678	33	CGTCACACTTTTGGTCATCTTCACTGCTATTAC
NC_036588.1	1348	39	CACCCCCGCCCCAGTCCTATTACCTGTTTTACCCATTGC
NC_036588.1	8761	30	TTTTACCCTATTCCTACCTGCAACACCGCT
NC_036588.1	1796	30	AATGGTTGTGGCTTTTCCCCTACCCGTTCC
NC_036588.1	2858	33	TGCTTTTCCACTGACCCCCCTTGCAATCCCAGT
NC_036588.1	2906	30	TGTCACTGTGTCACTGTTGATGTCCACACT
NC_036588.1	4124	36	GACTACTGCAACCTTCACCTCAACCCCCGTGATTAC
NC_036588.1	4805	36	TATTTCAGCCGCGGTTGCGACAACCGCCTTCGCCGC
NC_036588.1	6026	36	GCTTGTGTCAACCTCCCCCTTTATTGTTCCCATGGC
NC_036588.1	6602	48	ACCCCTTTTTGCTACGGCGACCTTTTTGTCAATTTTAACATCCCTGAC
NC_036588.1	1626	30	AACCCCGCCAGCACCCCTGCCTTTTGCACC
NC_036588.1	2592	30	ATTGCCACCTGCTTTAACACCTATGCCTAC
NC_036588.1	4704	30	CCCTACCCCTATCACTGTGTTAACAACTGT
NC_036588.1	4983	39	CCCGCCTCTGCCGACTCCATCCGTGCTGCCGCTGCTGAC
NC_036588.1	6342	33	TCCCACAACTTTCGCCACGCTGATGATGTTGTT
NC_036616.1	292	30	GATGGTGTTAGCGTCTCCAGCAGCCATAAC
NC_036618.1	23	39	GATGTTTTTGCTTCTAGCAACAATTACAGCAATAACTGC
NC_036620.1	756	30	GTCAGTTCTTACTTTGTTAATGTTGGTAAT
NC_036620.1	960	30	GGCAATACTGATGCTTTTGTTGACAATCAT
MG600129.1	1360	54	CATACCACTGCCACCGCCAGTGACTTCGCCGCCGGCTGCCGTCGCTCCTGTCCT
MG600129.1	1759	30	GCCGGCTGCCCCCACTCCGCCGGCCCCCCC
MG600129.1	2230	33	CCCCGCCACGGTCACCGCCGTGCCGGCTGCCCT
MG600129.1	2284	30	CCCCCCTCCGGCCTCCGCCCCTGCCGCCGT
MG600129.1	3901	30	CCCCTCTGTGATCCCGATGCCCGTCACCAT
MG600129.1	4885	33	GCTGGCGACCTCGGCCTCCGCCGCGCTGGCCTT
MG600129.1	5569	30	CCCCCCAGCGTCGGCGCCCTCATTGCCGCC
MG600129.1	5905	51	GCTGGTGGCACTCTTGTCACTATCGGCTATTCCTTCCTCGTCACCGGCGAC
MG600129.1	7483	57	GCCCACCTTTGTGATGGCGATCGTCACCGCCCTGGCGGTGGCGGCCGCCATCGCAGC
MG600129.1	62	33	CTTGCCCGCGACGTCCTTGGCGGCCTCGCCCCC
MG600129.1	842	36	CGCGCCGGCGTCCGCGCCGGCGCCATCATCACTGAC
MG600129.1	6434	33	AACTACACCTGCCGCAGCCGCATCAGCAATCAC
MG600129.1	7199	45	CCCTTCAGCTGCAACACCACCCACTGCACCCATCACACCCCCACC
MG600129.1	5583	30	CGCCCTCATTGCCGCCGTGCCCGCCGCCCC
MF197740.1	3317	36	AGCCGTCCTCACCGCATTCCTCACAACAATCACAGT
MF197740.1	4694	45	AGTATCTGCCTTGGCCCTGCTTGCCTTAATAATAATCCTCGCCAC
MF197740.1	11268	36	GATGTCCATCATTATCGCCATTGTCGTAGTCTTTTC
NC_037654.1	6463	30	CATTGCAGCTGCCATCATACTCCTCCCTGC
NC_037654.1	818	30	GTCCCTTATAGTTGCCCCAATTACATTTTT
NC_037654.1	863	45	AACAACGCCATTCGTAGCAGTGACTGTGACAGTAGCTCCAATGTT
NC_037654.1	3152	33	CGTTCCCACTATTTTGGCCACCCTCGCTCTTAT
NC_037654.1	4451	33	CTTGATTTTGCTGACCTCAGTGATCACCTTAGT
NC_037654.1	321	33	CCTTCCTACCTTAGTGATCTTGATGCCACTGCT
NC_037654.1	1689	30	AACAATCATATTAACCACACTGTTTCCAAC
NC_037654.1	2835	30	CCCGGTGATTGCGGTGGCATTCTCCGTTGT
NC_037654.1	5166	30	TCCGGCTACCCCGTCATTAATACTCCCGCC
NC_038270.1	13295	30	AATCCTATTTATGGTCCTAATACTGCTAGT
NC_038270.1	5067	54	CACAATGCCAACTTCAATACTGTTAATTATTACAACCATGATTATGGCATCTTT
NC_038270.1	6543	48	CACTACAATCATAATTATTTTGATAATGATAATTATATTGTTTATAAT
NC_038270.1	6915	48	GACAATAATCCTGGTGTTATTATCAATAGTCTTCATCATAGTGCTAAT
NC_038271.1	8215	30	ATTGCTGCTTATACCACCACCACTTGCTTT
NC_038271.1	15169	33	GTCAATGATGATGACCTTGATTATGATATCCAT
NC_038271.1	2849	30	AGTTGCAGTGATCATGTTACTATTGTTAGC
NC_038271.1	5255	30	AGCGGCACTATCAACTTCGATATCTGCTGC
NC_038271.1	6026	30	CATATTATCAATTATCATTTCTCTCTTGTT
NC_038271.1	6296	36	CTTAATGCTCACCTTCATGGTCTTGCTTTTGACTTT
NC_038271.1	357	33	TGCACTAATAACTCTATTCTCACTCCCCTCAGC
NC_038271.1	1800	39	AGTCCTATCACCACTGTTTTTGATTGTAACTACCCCGTC
NC_038271.1	6729	33	ACTTGCTACTTTGATACTTATTATTGTAACACT
NC_038271.1	10689	39	GACTATGATCTCCATATCCACCATCATACTATCTGCAAC
NC_038271.1	14430	30	TCCTACAACATCATCCTTTACTACTGCTCT
NC_038291.1	5299	39	TGTTTCCTTGCTGGTTGCGCTGTTTTTCTTTGCACCCCC
NC_038291.1	14053	30	CACAGTCGCTTTAGTCACTGTGTCTACCGC
NC_038291.1	2312	30	CTCGGTCCCCCTGACCGCCTTTTCACTGGC
NC_038291.1	5117	30	CCTTACCCTGCCCTTGACAGCACTTGTGGC
NC_038291.1	5165	33	AATTGCCTTGGTCGTTTTGATTTTTGTTTCCAT
NC_038291.1	5390	30	AATCTTGGCCATGGTGTTGTTGGTTTCTCT
NC_038291.1	6581	36	GATGATGGTTGTGACCTCACCAGTCCCAGTGATCAC
NC_038291.1	7172	48	CCCGACCCCCACGCCCCCACCCGCACCCGTGCCCATCCCCCTCCCACC
NC_038291.1	9662	51	TACGCTACTGCCTGTGGCCTCGACGTCTGCATTTACCACACCCACTTCCAC
NC_038291.1	10385	33	GGTTTTGATTCTCATTGCTATGTTTTTGACATC
NC_038291.1	12713	30	TTCCTCCATATTTTCCTCTGTTGCAGCTTC
NC_038291.1	13868	33	CTCGCCAACGCCAGCAACGACAGCAGCTCCCAT
NC_038291.1	14006	48	ACTCACATTGTCTCCTATGGTGCCCTCACTACCAGCCATTTCCTTGAC
NC_038291.1	729	33	GCTACTGTCTATGACATTGGTCATGACGCCGTC
NC_038291.1	957	30	CACGGCTGCCTTCCCGCTGACACTGTCCCT
NC_038291.1	3882	36	GTTTTTGACCTCGTCTCCCATCTCCCTGTTTTCTTC
NC_038291.1	3921	30	CGCCTTTTCTACCCTGGCGGTGGTTATTCT
NC_038291.1	4233	33	GGCCCCGTCGGTCTCGGTCTTGCCATTCTTGGC
NC_038291.1	5424	87	CTTCTTGGTCGTTATACTAATGTTGCTGGCCTTGTCACCCCCTACGACATTCATCATTACACCAGTGGCCCCCGCGGTGTTGCCGCC
NC_038291.1	7029	30	CCCGGTGACATTGTTGTCGCTCTCGGCCAC
NC_038291.1	13239	30	AATGGCTTCGTCCCTTCTTTTCCTCGTGGT
NC_038291.1	13812	30	GCTGTTGCTCGCGATTGCTTTCTTTGTGGT
NC_038292.1	1279	33	GCCTTTGTTGGCTGCACCTGCTGCCGCCACTCT
NC_038292.1	7162	33	GCCTGCCATTTTTACACCTGCCACCGTACCCTC
NC_038292.1	13069	36	GGCTATGGCCACACTTCCAGCACTTACCTCTGCTTT
NC_038292.1	13987	30	ACCTACCTTGCTTACCCTATTTTTACTCAC
NC_038292.1	80	30	AACACTGCTTGCGGTAATCCCCATACCGAC
NC_038292.1	2435	30	GGCCGCCACACCACTTGCGGCGGTCGTCAC
NC_038292.1	2765	30	CTTGTCTGTTGCTCTTGCTTTGGTCTTCAC
NC_038292.1	2804	42	CTCCATCCTTGCCACAATCTTCATGGTTATCCCGCTACTTGT
NC_038292.1	3116	30	TATTGTCCTCATCCTTGCTCTCATGTTTCT
NC_038292.1	3965	33	CATTATTGTACTTCTCCTCCTGGTCTTTGTCTT
NC_038292.1	4091	33	TTTGGCTCTTGCTTTTGCACCATTTGTGTCTAT
NC_038292.1	4175	33	CGCCTTCGTCATCTTGGTTGTGCTTCTTGTCGC
NC_038292.1	5063	45	CATTCTTCCCTCTGTTATCCCCTTTGTGGTTTTGTTCTTTCTCAT
NC_038292.1	5156	33	CCTCTTTGCACTAGCCATCCTCACCCCTCTTGC
NC_038292.1	7685	30	CTTAGTTCTGGTGACCCTGTTACCTCCATT
NC_038292.1	9641	39	GTTGCCCACAATCTTGGCTTTTACTTCTCTCCTGACATT
NC_038292.1	9989	30	CTCACTCATCCCCACGCCTTCATCGGCGAC
NC_038292.1	12479	30	CTTTCTCATCATCATTGCTGCGCTCGTTGT
NC_038292.1	13214	36	CCCAGTGCCATTAGTAATGCTAATTCTAGCAGCCAT
NC_038292.1	14546	30	CTCTCTTGCTACAATAGTTACAATAGTTTT
NC_038292.1	261	33	CGTGATGTTGTCAATGCTTGCGGTCCCATTTCC
NC_038292.1	2019	33	ACCCCTGCCGCTATTGCTCCCTGCAACCATGCT
NC_038292.1	2787	30	GTCTTCACTTATCATCGCTCCATCCTTGCC
NC_038292.1	4158	30	CTCCTCAGCCCCATTTGCGCCTTCGTCATC
NC_038292.1	5058	30	TACTGCATTCTTCCCTCTGTTATCCCCTTT
NC_038292.1	5256	39	CATGTTGTTTTTGGTATTGCTGCTTTCATTAATGACTAT
NC_038292.1	5406	30	TGTATCATCCTTGACATCTTTGGTCATACC
NC_038292.1	10815	33	ACCCCTGCTTGTGATGCTAGTTCTTCCAGTTAC
NC_038292.1	11379	33	TGCGCCAATAACACTACTAATAATTCTAGTGAT
NC_038292.1	11628	33	GCCCGCTATTATAATGCTTCTGTTTATGCTAAT
NC_038292.1	12396	33	GGTAGTATTACTTCCCATATTGTCAACGCCTTC
NC_038292.1	12459	39	ATCTTTGACCTCGTTGTCTACTTTCTCATCATCATTGCT
NC_038292.1	13650	39	ACCTTTGTCATCATTTTCACTAGCGTTGCTCTTGCTTAC
NC_038292.1	14103	45	GTCTCCTGCTTTTGTCGTATTCCTGCCGCTTGCGGCCATTTTCCT
NC_038293.1	2884	36	ATTTCTCTCGGTGCTTGCCCTATCTCCTTTCCTTTT
NC_038293.1	11065	30	GTCTACGGTGGCATTGACGTCACCATCTAC
NC_038293.1	11194	30	CCTCTCATCAGTGATGCCTTCTTCTTTTAT
NC_038293.1	12898	36	GCTTTTCACTACTATCATTCTCTCAATTTTTGTGTT
NC_038293.1	13219	30	ACTCGCCATCGCCACTTCAACACCATCTCC
NC_038293.1	2987	57	GCTGTTACTCGCTGTTATGCCTACTATGGTCTTTGTTGTCCCAGCCCTCCTACTCAT
NC_038293.1	3608	30	GACTGTTATCCCCATTCCGTCAACGCCTGC
NC_038293.1	4202	36	CCTCGTTGTGTCCGCACTCCTCGTGCTTCCTCCTTC
NC_038293.1	7802	57	CGCGGCGGTCTCTCTTCTGGTGATCCTTGTACCTCCATTGCTAACACCATCTATTCT
NC_038293.1	8945	39	CCCGCCTGCCGCTTTGTCATTCCTAGCGGCGCTGACGTC
NC_038293.1	9167	30	TATGACTCCATTGTCTACCTCTTCAATCTC
NC_038293.1	11696	30	TGTTTCTGCCCTTCTCACTGCTGTGCTTGC
NC_038293.1	13499	33	GTCAACGGTACTTTTTTCTGTCGCAACAATAGT
NC_038293.1	13571	30	GCCTTCTGCCATAATCATAGTACCTATCAT
NC_038293.1	14504	45	CACTACCCTGGCATTTACAATGGCACCTATCCTGATTACATTGCT
NC_038293.1	14636	48	CTCCTTTGCAACAGTCTTCACCATTGCAGCCTCCATTCTCACGCTACT
NC_038293.1	252	39	ACCTACTACTGCATCGCTTGCGGTGGTATCCGTCCCTAC
NC_038293.1	294	30	GCTCCCCGCCCTGATGATTTCTATCATTTT
NC_038293.1	1398	30	ATCACCGCCTACGGTGTCACTGGCAGTTAC
NC_038293.1	1593	36	GGTTGCCGCGCCAATCCTGCTTTCAACCTCGGTTTT
NC_038293.1	2196	48	GCTAGTACCCTTGATGTTGCCGACCTCGCCACCGCCGCCCGCCTCCCC
NC_038293.1	2847	30	GCCTGTGCTCATTACTGCCATGTTGCTCGC
NC_038293.1	2943	33	CACGGTGTTCGTCTTGCTGTTGCTAGCCTTCTT
NC_038293.1	3159	45	CACTGTGATACCGCTCTCCATGCTCTTGCCGCTCGCTTTGCCAAT
NC_038293.1	3450	30	CTTCTTGATATTTGTGACAACTGCGCCCGC
NC_038293.1	4002	78	ACTCCCAACCCCTTCTGTCGCGGTTCTTTTGTCTATCCCACCACTCACACTCATGGCATCTGTCGCTATGGCTATTGC
NC_038293.1	4128	36	CTCAGCCTTGGTGTTTTCTTTTATGGTGTCCTCATT
NC_038293.1	4707	36	GACAACACCGCCTTTGTCAACCATGGCGGTGTCACC
NC_038293.1	5304	36	TGCTTTGTCCGCGGCATCTACAACTATGTCCTCTTT
NC_038293.1	5442	30	GTCGCCTGCATCACTGTTGCTGCTGACTTC
NC_038293.1	5478	42	GTCAATGACTTTCGCCTCGCTCTTGACCGTAGTTCTTTCTAT
NC_038293.1	5763	30	CTCAATTTTCTCAACGCTGCCGCTCCTTGC
NC_038293.1	6375	30	GCTCTTTGCCTCGACTGTTCTCTTACTGAC
NC_038293.1	9885	30	TCTCTCTTTCTTCCTTGTGTTCGCAGTCCC
NC_038293.1	11409	36	TGTTGCTCCGCTCACTCTAACAATAGTTCTACTTCT
NC_038293.1	11634	39	TACCCTCACAACATCACTGCTGACTTTGACCTCAACAAC
NC_038293.1	11769	54	TCCTTCAATGTCACCAGTAACTCTACCATCTATACCTTTTGTGTTAATGGTACT
NC_038293.1	14115	30	CTTCTTTGCAGCAACAACTGCAGCCTTTCT
NC_038293.1	14214	36	CGCCCCACTGGCGTTACTCTTCCTAATACTGTTCCT
NC_038293.1	14595	36	ATTGCCTGCCTTGCTTATGCCGCCACCGCTTTTAAT
NC_038294.1	1411	33	AATGCTCTTCTTTGTGCTACTTGCCCCTTTGCT
NC_038294.1	2443	36	GCTGGTTCTAATATCAGTGCTGTTATCTACAGCGGC
NC_038294.1	2770	36	TTTGCCTTCTACCCTGCTTGCACTAATGGTCATGCT
NC_038294.1	3730	30	CATGGCGGTGGTATCGCTGGTGCTATTAAT
NC_038294.1	4510	30	CACGTCCGCACTAATGGTGGTTACAATTCT
NC_038294.1	4813	45	TGCGTTTTCTTTAATGGTGCTGATATTTCTGATACCATTCCTGAT
NC_038294.1	5815	30	GCTGGTAGTGTCTACACTAATAGCTGCCTT
NC_038294.1	6508	33	TTTGCTACCCGCACTTTCACTGCTACCACTGCT
NC_038294.1	8746	30	CATGTTGGTGGTGTCTATGACAACTCTATC
NC_038294.1	9271	39	CCTGGTGTCTATTGTGGCTCTGATTTTATTGACATTGTC
NC_038294.1	9466	30	ATTGCTGTTGTTGCTGCTGTTCTTAATAGC
NC_038294.1	9763	30	GACGCTGCCTCTAATATCTTTGTTATTAAC
NC_038294.1	10450	30	TGTGGTTCTTGTGGTAGTGTTGGTTACACC
NC_038294.1	10690	30	CCTAATCGCACTAGTGTTGTTTCTTTTAAT
NC_038294.1	11602	30	TGTACTTGCTATTTTGGTGTCTTCTCTCTT
NC_038294.1	12355	39	CTCGACAACGATGTTCTTAATGGTATCATTTCTAACGCT
NC_038294.1	21820	33	GCTGCCAATTCCACTGGCACTGTTATTATTAGC
NC_038294.1	22030	54	AATCATTGTCCTGCTGGCAATTCCTATACTTCTTTTGCCACTTATCACACTCCT
NC_038294.1	22090	36	GATTGTTCTGATGGCAATTACAATCGTAATGCCAGT
NC_038294.1	22327	36	TATTATTCTATCATTCCTCACAGTATTCGTTCTATC
NC_038294.1	22660	30	GTTTTTACCAATTGCAATTATAATCTTACC
NC_038294.1	22900	30	ACTGTTCCTCATAACCTTACTACTATTACT
NC_038294.1	22960	30	TGCTCTCGTTTTCTTTCTGATGATCGTACT
NC_038294.1	23368	36	GTTGGCTATTATTCTGATGATGGCAACTACTACTGT
NC_038294.1	23407	39	CGTGCTTGTGTTAGTGTTCCTGTTTCTGTCATCTATGAT
NC_038294.1	24574	33	TCTAATACTTTTGGTGCTATTTCCGCCTCTATT
NC_038294.1	24865	30	CATGTTGGTTATTACCCTAGCAACCACATT
NC_038294.1	25090	45	AACATTTCTACTAACCTCCCTCCTCCTCTTCTCGGCAATTCCACC
NC_038294.1	27322	30	GCTGTTCTCGTTGTTTTTATTTGCACTCTT
NC_038294.1	27919	33	GTCCCTGATCTTTCTCTTAATTACTATCGTACT
NC_038294.1	28582	33	CCTCGTGCTGTTTCCTTTGCCGATAACAATGAT
NC_038294.1	14	30	CTTGGCTATCTCACTTCCCCTCGTTCTCTT
NC_038294.1	16895	33	CTCTGTGGCTACCTTGACGGCGCCCACAATTGT
NC_038294.1	25544	54	ACCACCCACTCTCTTGTTAGTGTTCTCACTCTCTCTTTTGGTCACTGCATTTTC
NC_038294.1	27125	33	CCTGATAGCCTTCTTAGTTATCCTCATAATACT
NC_038294.1	3954	30	TCCTCTTGTAGTCACTCCTCTTGTTTCAGC
NC_038294.1	9459	30	TGCTGTAATTGCTGTTGTTGCTGCTGTTCT
NC_038294.1	11067	48	GTTGTTCCCACTCTTATTTGTGACTATGGCCTTCGTTATGTTGTTGGT
NC_038294.1	11127	36	CACCTTTTTGACACTTTTCTTGTTGCCTGTGGCTAT
NC_038294.1	11193	39	GCCCACTACTCCCATTTCGTCAGCGCTGATTGCAGTTGC
NC_038294.1	14298	30	AATTGCGTTAATTGTACTGATGACCGTTGT
NC_038294.1	14550	30	CACATTGCCTCCTCTAACGCTTTTCTTGAT
NC_038294.1	14853	30	ATCTATGACGGTGGTTGTCTTAATGCTTCT
NC_038294.1	15684	36	TCTGATGACGGTGTCGTTTGCTATAATAGTGATTAT
NC_038294.1	15873	30	GATGGCGACGATGGTTACTTCCTTCCTTAT
NC_038294.1	16335	42	TCTGTTTCTCCTTACGTTTGTAATGCCCCTGGTTGTGGCGTT
NC_038294.1	16731	33	CTCAATCGTAATTATGTTTTTACTGGTTATCAT
NC_038294.1	18681	51	ACTCATTCCTGCGGTTATGATTATGTCTACAACCCTTTCTTTGTCGATGTT
NC_038294.1	18750	42	GGCAATCTTGCTACTAATCACGATCGTTATTGCTCTGTCCAT
NC_038294.1	19839	33	CGTAGCAATATTTATGGTACTGCTACTATTGGT
NC_038294.1	19959	30	TCTACTCCCAATGCCATCTTTATTTCTGAT
NC_038294.1	20019	54	GGTCCTGATTATGCTTACTTCAATGGTGCTATCATCCGTGATAGTGATGTTGTT
NC_038294.1	21060	33	TGTAACCTCATTAATAATAATCTTGCTCTTGGT
NC_038294.1	21462	36	CTCAGTGTTTCTACTGATGTTCTTGTTAACACCTAC
NC_038294.1	24342	30	CTTATCCTCCTTTGCTGCTATTCCATTTGC
NC_038294.1	28554	30	TTTCATTGTTATGGCATCCCCTGCTGCACC
NC_038295.1	574	33	CTCTTTATCGTTCGCACCATTAGCATCTACTAC
NC_038295.1	7537	39	CATGGCACCTTCCTCAACAACTCTTCCCATTCTATCCCT
NC_038295.1	16090	30	AACACCATCTACAGCATCTACACCATTCAT
NC_038295.1	19675	30	CATGGCTGTTCTAACAACATCACTAGTTTC
NC_038295.1	22288	39	ACTCATCATGATGCTCTTAATCTTACCCCTCATACTCCT
NC_038295.1	25465	30	ATCATCTTTTGTCTCACTACCTATTGCCAC
NC_038295.1	25771	39	TGTAGCAGTTGTCATTGTCTTGGTATTCATAGTTACAAT
NC_038295.1	26620	33	CTTACTTCCCACTCCAACAGCGCCAGCGCCGCC
NC_038295.1	27106	33	GCCCACACTGCTCTTCTTCTTTGCTATTATAGC
NC_038295.1	377	30	CACTTTGCCTATCTTTTCGGCTGCTTTGTT
NC_038295.1	3965	42	AACAACAACTACACCATTAGCAACAACACCACTAACACTCTC
NC_038295.1	4256	36	TATAACACCACCACCATCACCATCAACAACACCACT
NC_038295.1	5870	30	CGCCTCAGCACTCACAGCATTCACAGCAGC
NC_038295.1	8570	33	ACCCACAACAACAATCTCAGCAACACCACTACC
NC_038295.1	9593	30	TTCCACACTCTTCACAGCTATCACCCTTAC
NC_038295.1	10919	63	GTTTACCATCTTCCTGACACTAACATCACTTCTAGTAGCAGCCATCGCATTCTCATCAGTAAC
NC_038295.1	11414	51	TGCCTTTTCACTTCTGCTTTCCTCTGTTCTACTTATTACAACAATCCTGTT
NC_038295.1	11531	51	AATTCTTACAGTCTTGGCAACAACAATCTCTACACCATTAGCAGTCACAAT
NC_038295.1	12023	30	TGCCGTAACAGTTGTCGTAACTCCAGTTAC
NC_038295.1	12563	39	CGTATCAGCACCAATCATCTTCTCTGCTGCCACATTCTT
NC_038295.1	12914	36	TGTACTATTCTCACTAATCATCTTCGCACTCCTCCT
NC_038295.1	13106	57	AATCCTAACACTCATGGTAACAGCCCTCATGATGACACCAGTCGTACTCCTAACAGT
NC_038295.1	17156	30	GCTTTCTCTAACAGCTTCTATAACTACTTT
NC_038295.1	20135	33	ACTCACAGTGATTGTTGTTCCAACTCTCACGGT
NC_038295.1	20264	30	AGCCCTGATTTCTCTCCTTACAGTGTCTAT
NC_038295.1	22133	42	GATTACATCTTTGTCCCTTACTGTAACGACTACGACGGTAAT
NC_038295.1	22964	30	TGCGACATCGTCTTCTTTTTCGTTAATACT
NC_038295.1	57	30	CTTGATGCTCTTGGCCGTTGCCCCTTCTTT
NC_038295.1	1050	30	GACGGCATTTTTGCTGACCTCCATGTTCCT
NC_038295.1	1956	30	TTTGCCCTTCGTAGTTATTTTTACAATGGT
NC_038295.1	12450	51	TACGTCTACAACAACAACATCATCGGTATCCATTATGGTATTGACCATCAT
NC_038295.1	26190	39	TGCTGTCTTCATCTTGCTTCTGCTTATCTCCGCGGTTCT
NC_038296.1	646	33	TCTCGTTTTAACATCTTTCTCCACAATGATTTT
NC_038296.1	3967	36	ATCTGTGATTATCTTCACCACTCTGATACTATTGTC
NC_038296.1	5941	36	GATTACAACAATTTCATCAGTAACTTTAATCGCTAC
NC_038296.1	7690	42	CTTAGTAATTTCATTGCCCGTTACCGTAGTTGTCCCTGCTGT
NC_038296.1	7765	30	CCCACCTGTACTATTAATAGTTATCACGTT
NC_038296.1	7852	36	GACAATCTCACTTATGACTTCACTAGCCCCGATAGT
NC_038296.1	16732	30	GACCGTTATCTCCATACTTTCGGTGTTGGC
NC_038296.1	18937	33	CCTTGTAATTGCAATTATCGTTTTTATCGTACT
NC_038296.1	19339	33	CGTCTCACTTCTGGTCATATTCACTGCTATTAC
NC_038296.1	10157	33	ATCAGTTTCACCTACAGTCTTCTTAATGGCTAT
NC_038296.1	13775	30	GTCAGTTTTGTTTATAACAGTGCCACCAAT
NC_038296.1	17045	42	TATAATTTTGGTACTGATCTTTATAACAGTGCTATTAATTAT
NC_038296.1	17135	36	CCTCTTGTTGATGCCTTTCACATTCTTTTCAGTTAT
NC_038296.1	17447	30	GCCATCTACAATGTTGCCACCTCTTTTTGT
NC_038296.1	18095	30	ATTAACAATAACATCCCTTACTCTTATGGT
NC_038296.1	18296	33	GGTAATGCCATTTGCACTGATACTTATTGTCTT
NC_038296.1	18644	30	TTTATCCACCCCTCTCTTCGCTCTTCCGAT
NC_038296.1	20360	33	TTTTGTTTTATTTATCACTATAATCTCGCCCGT
NC_038296.1	9	30	AATTTTGTTTTCTCCCATAATACTACTACT
NC_038296.1	246	30	TTTGTTTACTATTGTCACGATTACTTTAAT
NC_038296.1	468	30	GCTCCCCATTTTTCTGGTAATGGTGTTTGT
NC_038296.1	2001	48	ACCCACATTTATGTCTCTACTATTTCTTACTTCTGTGTTGATTCCTAC
NC_038296.1	4374	42	CATCGCAGCTCTAATTATTATTTTAGCTGTAGCTATTACAAT
NC_038296.1	4569	36	CTTACTAGCTATGGCTACCGTCGCAATTACCATCAT
NC_038296.1	8562	33	AGCTATATCGATGGCCACAACAACAACGTCAAT
NC_038297.1	2359	36	CTCATCAATTTTGTTTACAACAATGACACTTGCCTT
NC_038297.1	2440	33	ATTACTCGTGTCTATAATGACATTGGTAACTAC
NC_038297.1	5512	36	GATTACAACAATTTTGTCAGTAATTTCAATCGTTAC
NC_038297.1	7249	45	CGTTTTCCCACTCTTAGTAACTTTGTTTCTCGTTACCGCAGTTGT
NC_038297.1	7423	42	GACAATCTCACTTACAGCTTCGTTAACTCTGTTAGCGGTGAT
NC_038297.1	16285	36	GATCCTGACCATTTCATCCATACTTTCGGTGTTGGC
NC_038297.1	16453	45	GCTTTTGGCTCTGGCGCCCTTCCTGCTCTTACTGTTGATGCTGCC
NC_038297.1	18490	33	TATGGTTATCGCAGTAATCGTTTTTATAGTCCT
NC_038297.1	242	36	TTTGTTTGCTATTGTTACAACTATTTCATCATTAAC
NC_038297.1	9728	33	ATCAGTATCACCTACAGTCTTTTTAATGGCTAT
NC_038297.1	13346	30	ATCCGTTTTGTTCATAACTGTACCACCAAT
NC_038297.1	17003	30	CGCATTTATAATAGTTCCACCACTTTTTGT
NC_038297.1	18134	36	ATCCCTGGTTACAGTTTTAATGCCAACGATTTTGTT
NC_038297.1	18881	33	CGTCACACTTTTGGTCATATTCACTGCTATTAC
NC_038297.1	19889	33	TTTTGTATTTCTTACCACTATAATCTCGCCTGT
NC_038297.1	9	30	AATATTGTTTTCACCCATAATACTACTACT
NC_038297.1	468	33	GCTCCCATTATTTCTGTTTATGCTATTTGTTTT
NC_038297.1	1584	39	CATGACACTACTATTTCTTACTTTTGTTATGATCCCTGC
NC_038297.1	3945	42	CACCGCCGCCTTAATTATCATTTTGGCAGTAGCAATCACAAT
NC_038297.1	4140	36	CTTGCTTGCTATGTCCACTATTGCAATTACAATCGT
NC_038297.1	5799	33	AATGGTCCTTATTACCATAATCTTTATGATACC
NC_038297.1	14319	30	ACCCCTCATGATCCTCTTGATGATTCTATC
NC_038303.1	2867	30	TCCAGTTGCCCTACCAACAACCTCGATGAT
NC_038303.1	4364	30	CACTGCTTTTGTAGTGCCAATGGCTGCGCT
NC_038303.1	4406	36	AACACTGTTCACCTCCCCTGTAATTATTGCCACAAC
NC_038303.1	3075	36	GTTGGCTTTACCGGCAGTGCTGGCAACGGCTCTGCT
NC_038304.1	3734	30	CACTGCCATGCTTACTATCCTTTTGACGCT
NC_038304.1	5069	51	ATCAGCTCTGGCTACTTTGGCCACTTTGGTGACCACAGCTCTTCCGGCCGC
NC_038304.1	6249	30	ACCATCACTGCTAGCTCTTTTGATTACACC
NC_038305.1	619	33	TCCACCGCTCCTTTCCCCTACCCTAGCAACTCT
NC_038305.1	1915	39	CGCAACCTCTGCCTTTGCTACTATGGCGCCTCTTCTCAT
NC_038305.1	3928	30	TGCCTCCCCGCTTTCAGTTATGCCTGCGGT
NC_038305.1	413	30	TATTCCTACCGCAATTATCCCTTTCCCCGT
NC_038305.1	908	30	TTTTCTCCTCTCCTCGGCGCTTGCCTCTTC
NC_038305.1	1481	39	AGCTCTTGCCCTCTTGTCTACGCCACTGCTGTCAACGAC
NC_038305.1	2198	30	TATATTCCTCTCCCTCATGCCCTTTCCGGT
NC_038305.1	2429	39	GGTAATGTTACTACCTATGCCAACCTCTCTCTCGACCAC
NC_038305.1	2510	30	AATCTTCGCACTTCTACCTCCTGCAGTGTT
NC_038305.1	2543	30	GTCCCCTTCGTCAACATTGCTCCCTCCAGC
NC_038305.1	3041	30	TCTCTTTCCTATGTCTTTGTTTTCACTGGT
NC_038305.1	3092	33	TTTCTCATCTCCTACACTCCCCCCGGTGCTGGC
NC_038305.1	3209	51	CCCTTCATCTCTCCCACTCACTATCGCCTCACCTCCTATTCTTCTCCCTCT
NC_038305.1	3518	30	GATTTCTTCTATGACCGCTCTGTTTGTGTC
NC_038305.1	5675	42	TTTAACCCTGTTACCATCTCTGACGCTGGCGCCGTTGATCGT
NC_038305.1	5720	30	ATTACCTTCGACATCACCGTCCACGCTCGC
NC_038305.1	261	30	GGCGCTAGCCTTTCCACTTGCAGCTTCTGC
NC_038305.1	465	30	ATCTCTCTCCTTCCTTCCCCCGTCTTCAAT
NC_038306.1	2317	33	GTCCCTCCTGACACTCCCACTAGCGCTTACATC
NC_038306.1	344	30	GGTGACTGTGGCGGTGGCTGCGTTGGCGGC
NC_038306.1	552	36	GGTGTCCGTGTTTCTTTTTATTCTTATAATGGCTGC
NC_038306.1	1632	42	TGCCACCCCTTCGATACCGATCACAATTACAGTTGCTCCACT
NC_038306.1	3954	33	CATGGTCACTCTCACGGCTACGCTTGCTCTGAT
NC_038306.1	5241	36	GTCCATTGCCACTGTGGTTGCGGTTGTGTCTCTTGT
NC_038307.1	793	30	AATGCTAGCGGCAATTCCATCATTCACTAC
NC_038307.1	344	30	GGCGACCGTGGCGGTGGCTGCGTTGGCGGC
NC_038307.1	1608	33	CGTCACCCTAATGGTTATCCCATTTGTACCGCT
NC_038307.1	1668	30	CGTCCCAATTACGGTCACGATAGCCCCAAT
NC_038307.1	3930	33	CCTGATCACTGTGACTGCCACACTAGCCCTTAT
NC_038307.1	4671	36	CATTCTGTTCACCTCACCGTTTGTCTTGGCATCGAC
NC_038308.1	1559	30	GACACTAGCAGTAATACCAGTGGTTCCATT
NC_038308.1	1610	33	TGTTGTCCCAATAACAGTTTCAATTGCCCCTAT
NC_038308.1	3941	33	TTTGATAACAGTTACAGCTACACTAGCATTGTT
NC_038308.1	6597	36	ATTTTTGCTTTTGATTACACTGGTTATGACGCTAGT
NC_038309.1	1496	30	GTCATTAGTGGTAATTCCGGTAGTACCACT
NC_038309.1	1553	33	GGTGCCCATAACAATAACAATGGCTCCAATGGC
NC_038309.1	3872	33	CACCACCACTGTAATTGCAACTTTGGCACTCTT
NC_038309.1	729	36	GGTGCTAATATCCACTATACCAACATTAACTACTAT
NC_038309.1	1347	36	GCCTATTGCCTTCACAATGGCACTAACATCCATTCC
NC_038309.1	2151	33	AACGCCTCTGTTAATATCGATGGTTTTGACAAT
NC_038310.1	5491	30	TTTACTGGCCTTGGCATTTATGATAATGTT
NC_038310.1	6652	30	CTTTTTGGCTTTGACTATACCGCCTATGAC
NC_038310.1	6934	42	ATCATCGCCTATGGTGATGACGTCATTGCCTCTTACCCCTTC
NC_038310.1	1847	33	AGCAGTCACCATGTTTGCTGCCACAATTTCAAC
NC_038310.1	1710	48	AGCCACAACATCAGTGCCAATAACCATAACAATAGCGCCCATGGCTAC
NC_038310.1	3984	33	TATTTTGACAGTGACCGCCACCCTTTCACTGCT
NC_038310.1	4671	42	AATGGTATCCACAGTGCCCTTTGTTGTGCCTATGGCTGCTCT
NC_038311.1	4558	42	CTCGCTTTTAGCCCCACCTACTATATCTTCATTACCCGCAAT
NC_038311.1	3329	33	GGTGATGATTATATTCCCAATTGTAACTGCACT
NC_038312.1	1483	33	TGTATCACTGATGGTTGTTCCAATAGCTCCACT
NC_038312.1	1531	42	ATCTTCTCCTACATTACCTGTGACTGTTACAATTGCACCAAT
NC_038312.1	3808	33	TCTAGTTACTGTTACTGCTACCTTAGCCCTACT
NC_038312.1	1319	30	GGTGGCCCTACCAGCGACGCCATCTACAAC
NC_038312.1	69	30	TACGCCTGTTCTTCCCATTGTACCCTTCCT
NC_038312.1	555	36	GGTGTCCGTGTTTCTTATTTTTCTTATTATTGTCTT
NC_038313.1	1423	36	GACTTCAATCCCAACATTAGCTACAACTTTTGCGTT
NC_038313.1	2746	33	TCTTTCTTTTGCTGTATTTTTGTCAGTGACCCC
NC_038313.1	90	30	TGCGTTAACGGCTACTTTTCTTCTAGCTGT
NC_038314.1	137	30	TCTGTTTGTTATGTTGGTATTGTTCGTGTT
NC_038315.1	169	51	GACACTCACTCCACTTGCTTTCATTCTTGTTTCCGTGGTTCTCCCATCACC
NC_038315.1	2495	30	CACCCTTCCTTTGTCCCTTTCAGCCACTTC
NC_038315.1	2826	30	ATTGGTGACACCTCTGACTCTACTTTTGGT
NC_038316.1	269	39	GCCTTCTTTGGCCTCTATTTTTTCCCCTTTTCTATCTCC
NC_038316.1	1203	42	TATGGCTCCATTGCTTGTCTCACTGTTTATCCCCATGGTCTC
NC_038317.1	628	33	TTCTTCTTCTTCCACTTCTTCTCCCACACCTTC
NC_038317.1	1786	30	GATTACTCTTGTTGCTGCTCTTTCTGTCTT
NC_038317.1	2959	30	GGTCCCCCCTTCCCCCTCCCTATTGCTGTC
NC_038317.1	4144	42	GCTAGTTTCCCTGTCCCCTATCCCCCCTTCACCTCCCTCTAC
NC_038317.1	5332	33	ACCAGTGGTCGTTTCCACGGCTGTTTCCTCTTT
NC_038317.1	6085	33	CCTCATGTCAACGCTGGCATCTCCAGCGTCAAT
NC_038317.1	6991	30	CTTTCCAGTCCCAGTCCCGGTGCTTCCCCT
NC_038317.1	524	39	GGTCTTGTTGGCGATGTTGTTGGTGGTGTTGCCGGTGCC
NC_038317.1	1787	33	ATTACTCTTGTTGCTGCTCTTTCTGTCTTTAAT
NC_038317.1	1892	42	AATTTTACTGTTATTGATTTTTCTAATTCTAATACTGGCTCT
NC_038317.1	2543	30	GCTGTCTTTTCCGTTCCTTTCTATTCCCCT
NC_038317.1	2654	30	TTTTCTGTTTTTGTTGCTATTCGCAATCCC
NC_038317.1	3338	30	GTTTTCCTTCCTCTTTCTCGCCTCGCCCGC
NC_038317.1	3647	30	CTTCTTGGTGGTCTCGCCACCTATGATATT
NC_038317.1	4409	39	TGCATTTCTACTGTTCCCTTTGTTGTTCCTGGTGCTGCT
NC_038317.1	4760	33	CTTGCTGATCCTACCTTCCCTCCTCCTCCTCCT
NC_038317.1	5501	33	CTTCTTTACGCCGGCCGCGACGGCACTTATGCC
NC_038317.1	5540	75	ACTCACACTAATTCCTATTACACCTTTACTAATGGTTCTTTTTTCTGCGGCATTGTTCCTTCTGTTCACTCCTAT
NC_038317.1	6281	36	GGTGATAATGTCTACCTCCCCTTCTCCTCTTTTCTC
NC_038317.1	6584	30	GTTGCTGCTGATCTTTTTGCTAGCCTCACC
NC_038317.1	2907	30	CTTCGTCTCCCCGCTCCCTCTTGCATTTCC
NC_038317.1	3414	39	CTTGGTTTCATTGTTTTCCTTTTTCCCGCCCCTCATGTC
NC_038318.1	1400	30	GACCTTGGTGTTCATGGTGCTCACACCACT
NC_038318.1	3365	36	GATCTTCTCCACACCAGCACCACCAATTGCAACAAC
NC_038318.1	4016	30	CTTTACATCACCAGTTATAATTGCAACTAC
NC_038318.1	4508	57	CTTTTTAGTAGCTGTGGCTCTTGTTCCTACCTTTATTACTATTCTTTCAATTCTTGT
NC_038318.1	4524	30	GCTCTTGTTCCTACCTTTATTACTATTCTT
NC_038318.1	5220	30	AATCTCCACACTAATGATGGTATCCTCCCC
NC_038318.1	5961	39	ATTGTCGATGCTTCTCCTTTTCCCTACGCCATCGCTGGT
NC_038364.1	1687	30	TCTCCTGCTTGCCCCCCCTCTTCTTCTTCT
NC_038364.1	116	36	CATTGTGTTAATCACTCTGTCAGTGATTGCAATTCT
NC_038364.1	440	30	CGTGGCTTTGATGTCTATTGTCTCTACCTT
NC_038364.1	1694	39	CTTGCCCCCCCTCTTCTTCTTCTCGGTGACAATCCCGGT
NC_038364.1	1787	30	TGCATCTATTTTGCTCATCATGACATCAAT
NC_038364.1	3077	30	ATCATTGTCATCTCTCCTGTCCTTCCTCAT
NC_038364.1	315	42	AACAACAGCCACCATTACATCTTTGTTGGCAACAGTAGCGGT
NC_038364.1	2847	33	AGTCTTTTTCTTTGTTCTAATTGCTGTGATGTC
NC_038365.1	101	30	GGCCTCCGCAGCCTCACCTCCTCCCCCTGC
NC_038365.1	359	30	AACAATCCCACCCACTCCCGTCCTCTCTGC
NC_038365.1	1202	30	CTTAGTCACAGTCCCTCCACCACTCTTAAT
NC_038365.1	1316	30	CCTTCCTTCCTCAATCATGCCAACCCTCAC
NC_038365.1	3902	36	GTTACTTTCCCTTTCACTGATTCTCACGTCATCCAT
NC_038365.1	4652	30	CTTATTAATCACAACACTCTTATTGCTAGC
NC_038365.1	5435	30	AACTTCTCCCACAGTGCTGTCGTTGATAGC
NC_038365.1	5786	30	CTCAACATCAATGTCTTCAACATTAACACC
NC_038365.1	2628	36	AGTCTCCTCAACATCAACCTTACTTTCCTTGTTGAC
NC_038365.1	5151	33	ATCAATTGTTCCTTCAACTTCTCCACCAATTTT
NC_038365.1	5949	45	TGCCTTCTCTCCACCCACATTGCCAGTGACCTTGTTGTCTCCTGC
NC_038366.1	1564	33	GTTGCCGGCTACCTCATTGGTTGCAACCACCCT
NC_038366.1	4408	36	ATCCTTCGTTCCCCCTTTCCCTCTGTTCCCAATGAC
NC_038366.1	5873	39	AACCTCGGTGATCTTGCTCTTCTTCTCAACCACTTTGTC
NC_038367.1	2243	33	GCCAGTGGTGTTAACGGCAGTCACCCTGTTTTT
NC_038367.1	132	36	CATAGTTCTCATCACGCTGTCCTTGCTAGCCATTCT
NC_038419.1	661	42	CGCACCGATTTCTTTATCACTGACTACTGTCTTGTCAGCGAT
NC_038419.1	1354	33	GATGACTTCATTCGTTACCTCTCTAACTACAAC
NC_038419.1	2572	30	TTTCGTTGCGATATTATTAATTGTGACATC
NC_038419.1	2950	30	TACATCGTTGGTAACTGTAATACCATTAAT
NC_038419.1	3772	36	ACTCATTGTCTCGCTAGCTCCTACAGTATCGCCGAC
NC_038419.1	4612	33	CGCGGTGATAACGGTGGCGACGATGGTGGTGAC
NC_038419.1	800	33	CCTCATGTTCCCCTTTACCGTCATCGCGCTCGT
NC_038419.1	132	33	TTCTCTCTCTTCTTCGTCTTTTGCTTTGTCTTC
NC_038419.1	180	30	TATGTCTGCCATCGTGCCTTTTGTCCCCGT
NC_038419.1	744	30	TTTGGTCACCTTCTTTTCCACCCCTCTTTC
NC_038419.1	6900	30	CTCGGTGACTGTCGTACCGACGTCGGCAGT
NC_038419.1	9675	30	ACCCTCTTCGGCTGCTTTTTCAGCCTCGTC
NC_038420.1	337	33	GATTTTGCTTTCTTTTCCTCTTTTGTCTCTCAC
NC_038420.1	466	36	TTTTTCTTCAGTTTTGTTTCTCTCCTTTGCACCACT
NC_038420.1	538	63	TTCTTCATTTCCACTTCTTTTCATTCTTTTTGTTTCCCCTTCGTTCCTTCCCACACTCCCATC
NC_038420.1	6568	30	ATTAACGGCTCTACCGCCATTGATTTCATC
NC_038420.1	149	42	TTCATCTTCTGCATTTCTCTTCTTTTCATTCTTGTTTTTCGT
NC_038420.1	290	33	CATTTTCGTTTTCTTCGTTTTCTCATTTTCGTT
NC_038420.1	434	39	TTCTCTTTCTTTCTTCGTTCCATTCACTCCGGTTTTTCT
NC_038420.1	1736	33	ATCCCCCGTCATAATCACAGTGGTTTTAACCCC
NC_038420.1	8540	30	TTCTTTACCTCTTCCACTTACCACCCTTAT
NC_038420.1	11075	30	CACCGCTACTGCTCTTGTGATTATAATCAC
NC_038420.1	39	30	CCCTGCCTTTGCAGTCTTCGTTCCTTTCGT
NC_038420.1	183	30	TTTTTCGTTCACTTCCATTTTCTTTGTGTC
NC_038420.1	279	33	CTCGTCTTCTGCATTTTCGTTTTCTTCGTTTTC
NC_038420.1	1263	30	CATGACCCTCGCCTCGGTCGCACTCTCACT
NC_038420.1	1833	30	CTTTCCTCCCACGGCTTTCTTAATGCCTCT
NC_038420.1	3072	36	GATTTTTCCCTCAATACTTGTACCAACTTCGATGTC
NC_038420.1	7491	30	TACTATCACTACTATGGCGATATTATCCAT
NC_038420.1	8073	42	TGTACTGATTTTAATTTCAATCGTATTTATTTTTGTCTCAGC
NC_038420.1	8226	30	GGTTTTGATTTCGGTACCACTTTCAGTACC
NC_038420.1	8349	30	CGCGTCTACATTGGTGGTAGTGCTAACGTC
NC_038420.1	8796	39	CTTTTCGTTTACGATTTTGGTGGTGGCACCTTTGATGTT
NC_038420.1	9747	30	GCTATTTATGACTACTATATTTCTCTTAAT
NC_038421.1	37	30	TTTTTCCTTCCTCTCTGCGCTCCTGCTCTC
NC_038421.1	406	36	CCCCCTGCTACCGACGGTCATTACGTCAACAACGTC
NC_038421.1	6157	33	ACTGACGATTTTTCCATTGGTTACACTAATAAT
NC_038421.1	8665	42	ATTTTCCTCTTCTTTCTCTTCTTTCTTCTTTTCCTTTTTCTT
NC_038421.1	9358	30	GATTTTGTTATTTTTGATTTTGGTGGCGGT
NC_038421.1	11728	42	AACTTTAGTTTTAGTTTTCTTCGCTTTCCTCTCCACATCACC
NC_038421.1	7463	36	AACTTTGCCGCCCCTGACATCAACCACGACCATGAC
NC_038421.1	8666	42	TTTTCCTCTTCTTTCTCTTCTTTCTTCTTTTCCTTTTTCTTT
NC_038421.1	5148	30	CGCTTTAATTTCAGCTGCAACAGTTATGGT
NC_038421.1	8661	48	TATGATTTTCCTCTTCTTTCTCTTCTTTCTTCTTTTCCTTTTTCTTTT
NC_038421.1	8823	30	TACAACATTTTCTACCATTTCCGCCTTTGT
NC_038421.1	8886	33	ATCCCCTTTCATTCCAACTGTAATAACCTTCTT
NC_038425.1	2944	39	CCTTACTCTTTTCATTCTTTCACCCTTCCTTGTTCCGCT
NC_038425.1	9349	96	TTTTTTTTTTTTTTTTTTTTTTTTTTTTTTTTTTTTTTTTTTTTTTTTTTTTTTTTTTTTTTTTTTTTTTTTTTTTTTTTTTTTTTCTTTCTCTAT
NC_038425.1	944	42	TTTCTCTATCTTCTTGCTTGCTCTCTTCTCGGCTGTATCTTT
NC_038425.1	2702	33	GTTTGCCTTGGCGTTTATGGTTCTGGCTTTACC
NC_038425.1	2933	30	GCTTGCTTTTGCCTTACTCTTTTCATTCTT
NC_038425.1	3395	30	ATTGTTATCACCAATCACCGCGACCGTCAC
NC_038425.1	3770	36	TGCTTCACTTATTTCTCCCTTACCTATTTCATCACT
NC_038425.1	4349	30	GCTTGTTGTACTTGCTACTGCTACGCCACC
NC_038425.1	5321	33	TGTTGCAGCTTTGGTTGCTGTCGCTGCCCTTAC
NC_038425.1	7163	30	GGTGGTGGTGGCTGCACCGCCTCCGCCGCC
NC_038425.1	9155	42	GATCCCTCTTCTCCTTTTGCTTCCTTTATTGGCTGCAATCCT
NC_038425.1	9245	33	TTCTTTCTTTTCTTCCCTCTTTATTTCCTTTAT
NC_038425.1	9347	102	TGTTTTTTTTTTTTTTTTTTTTTTTTTTTTTTTTTTTTTTTTTTTTTTTTTTTTTTTTTTTTTTTTTTTTTTTTTTTTTTTTTTTTTTCTTTCTCTATTGAT
NC_038425.1	903	36	GACGGTGCCAATTTCATCACTGGCAACATTCCTGGC
NC_038425.1	1017	30	CACGTTGTCAGTAACGATTGTAATTCCTCT
NC_038425.1	1323	33	TGTTTTCTCTATCCTGGCGCCATTTCTACCTTT
NC_038425.1	3147	39	GCTTCTCATCTTGGCACTTTCCTTTATGACCACCTTACC
NC_038425.1	3564	39	GTTCATCATGGTGGCGGCACTGCTACTCTTGCTTCTGAT
NC_038425.1	3996	33	GTCTCTTTCCTTCACGCTCCCACTGGTAGCGGC
NC_038425.1	4653	42	TATTCTGGCAATTTTGACACCGTTACTGACTGTAACACCGCT
NC_038425.1	5211	30	GACACCCACGACGATCTTACTTTTACTCAC
NC_038425.1	6222	33	AATTGTGATTTTACTGCCATTTATTTCTTTATC
NC_038425.1	9006	30	GACTACCTTTTCGGCTTCGCTTCTGCTTAC
NC_038425.1	9240	48	ATTCATTCTTTCTTTTCTTCCCTCTTTATTTCCTTTATTGGTTACTTC
NC_038425.1	9345	96	AATGTTTTTTTTTTTTTTTTTTTTTTTTTTTTTTTTTTTTTTTTTTTTTTTTTTTTTTTTTTTTTTTTTTTTTTTTTTTTTTTTTTTTTTCTTTCT
NC_038426.1	2374	30	ATTTTCTTCATCTGTTGCTATCTCCGCTGC
NC_038426.1	4561	30	TGCCATGTTGACCTTGACCCTACTTTCACC
NC_038426.1	6127	33	GTTAACATTCCTGGTTGTCCTTTCTACAGCTGC
NC_038426.1	8185	36	AACCCTCGCTTCCTTATTTGCGGCGATGATTGCACC
NC_038426.1	8890	33	TACACCACTTTCAATTATTGTGATGTTTACTCC
NC_038426.1	9059	33	ATTAACAGTTTTTTTTTTTTTTTTTTTTTTTTT
NC_038426.1	2355	30	AGTAGCTCCTTTTGCTTTGATTTTCTTCAT
NC_038426.1	2451	36	CTTGCCCCTAACTTTCTTTGTTGCAGCAGCTGCTGC
NC_038426.1	2664	39	GCTGACAATACCACCTGTAGTAGCATTAGTTGTCATGTC
NC_038426.1	3300	30	CACGCTGTCAGCGATGGCAGTGGTCATGAC
NC_038426.1	4206	30	GCTAGTGGTTCTTGCCACGGCTACCCCCCC
NC_038427.1	925	39	TCTCTTCATTCTCGCCTTGCTATCGGCACTCTTGGTGCC
NC_038427.1	2281	30	TGTTGTCATCATAGCGCTGCTGGCTGCCCT
NC_038427.1	2548	36	TGTGCTGTTAGCTGTGTCCGCAACTTCACTTTTCGC
NC_038427.1	4072	30	ACTTGTCATCTTAGCCACTGCCACCCCACC
NC_038427.1	5023	30	CTTGGCGTCTGCAGCCGTTTTCGCTGCCGT
NC_038427.1	1637	33	GACGGCTACTGCTTCAACCCCCGCACCGGTTTT
NC_038427.1	4376	36	TACACTGGTAACTTCGACTCTGTTTACGACAGCTGC
NC_038428.1	1198	30	GTCTCTACCAACCTTCCCCTTCGTGTCAAC
NC_038428.1	1675	30	AATGGTACTATCACCTGCTGCTCTGACCGC
NC_038428.1	4273	36	TATACCGGCAACTTTGATTCTGTTATTGACTCTTGT
NC_038428.1	4933	42	CTCTACGCTGCCACTGACACCTTTGGCTATTTCGCTTGCACT
NC_038428.1	1496	30	GGTCCTTGCATTGGCAGTGCTCTTCTTGGC
NC_038428.1	6659	30	CCCCTCCTCAGCCCCAGCCCCAGCCCCCCC
NC_038428.1	1311	36	GTTTTCTGCTGTGTCCCTTATGGTCGCCTCTATTGT
NC_038428.1	1587	36	TACCCCACTTGTTGTTCCAGTGCCAATACCTTCCAC
NC_038428.1	2157	30	AGTGCTAGTTGCTCTTCTACTGGCACTCGT
NC_038428.1	2364	30	TGTGGTGACTTTTCTGCTTCTTCTCCCCAT
NC_038428.1	5253	30	CCCAGTGGTGGCATCTGCCATGTCCTTCAC
NC_038428.1	5286	30	CATGTTTGTGACCCCCTTGCCTATGCTAGT
NC_038428.1	5412	36	CGCAGTGTCCTCTTTCACTTTGCCTGCCATGGTTGC
NC_038428.1	8679	30	TATATCCATGGCTGCCTTGATTGCAACCAT
NC_038429.1	1504	30	ACCAACCATCTCAGCTCTAGTGCTCTTGGC
NC_038429.1	2548	30	CGCTACCATCTTGCTGCTGGCTATGGTGCC
NC_038429.1	3667	30	AGTGGTGCTCACGGCGCCCGTCCCGCTCTC
NC_038429.1	4246	30	GCTCGTCATTCTGGCCACAGCCACGCCTCC
NC_038429.1	7387	30	TGCAGCCGCCCTTACTACCGCCGCACCGGT
NC_038429.1	9508	48	CATGTTCGCTGTTGCATCATCTCTGCTTGTTGTGTCCGTCCTGCTAAT
NC_038429.1	3527	30	ATCAACGCCACTGATGACACCGCTGTCTAC
NC_038429.1	6647	30	GATTACGCCACCATCTGCGGTGTTGATGTC
NC_038429.1	6911	30	GGCTCTGCCAGCAGCGGCTTCGGTGGCTCC
NC_038429.1	7259	30	GCTGTTGACTTTTCTGACCTTCCTCCTCTT
NC_038429.1	8438	60	GCTTTTGCTTGCGATACCATCTGCTTTGACTCCACCGTTACCGCCGCCGACGTTGCCTTC
NC_038429.1	8654	30	TCCAGCTCCAACTGTCTCACTGCCTACACC
NC_038430.1	1453	33	AATGCCTCTGACATCTCCGCTTGCTCTCCCATT
NC_038430.1	5860	30	CTCCACCGCTTTAGCGGTGGTTCCAACGCT
NC_038430.1	7672	30	CGCTTCCGCAACATCGTCTATTACACCGAT
NC_038430.1	8422	39	AGTGGTGTTTACACTACCAGCTCCAGTAACTGTCTCACT
NC_038430.1	798	30	AGCCACAATTTTCCTCCTCGCCCTCCTGTC
NC_038430.1	2316	30	GATTGCCGTCTTGCTTACTCTGCTCCTGAT
NC_038430.1	2637	30	GGCATCTCTCTTGCTTGCCATCACACCGGC
NC_038430.1	4194	30	GCTGGTCGTGCTTGCAACTGCTACCCCCCC
NC_038430.1	5508	39	CCCAGCCCTGGCTACACTGATGGCTTTTTCCGCGTCACT
NC_038430.1	5553	30	TCCCTTTTCAACAGTCACCACCATCATGCT
NC_038430.1	9312	36	CGTGCTTGCTGTGGCAATCCTTGCCCTCTTTGCAGT
NC_038431.1	2656	36	CATTTCTACTCTTTTGCTCCTTCTTTTATCCATCTT
NC_038431.1	689	36	TTTCACCATCTTTGTTCTGGCTTTGCTGTCTCTCTC
NC_038431.1	1106	33	CGCCTCGGCTATTTCTTTTTCTGTAGTATCCTC
NC_038431.1	1274	36	CGCCGTCCTAGTACTACTGCTCTTCCTGACTGCATC
NC_038431.1	2075	30	CTTCTTTCCGATCCCAGCCATGGCGTCTGC
NC_038431.1	2192	30	AATGGCAGTTCTTATGCTCCTGCTTTTGAT
NC_038431.1	2513	30	GGCTTTGCTTTTGCTCTCTATAACCCCTGC
NC_038431.1	4070	30	GCTCGTGATTTTAGCTACGGCTACTCCCCC
NC_038431.1	6710	30	TTCGCCGTCCGCTCCTTCTGTTTTTTCCCC
NC_038431.1	9026	33	GCTGCCTGTCACTATTGTAGTGACTGCAGTCAT
NC_038431.1	2340	30	TTTGGTGTTTGTGTCTACTTTCTCTTTTAT
NC_038431.1	2727	39	ATTACTGTCTTTTGTAACATTTTCATCTTTTTCTTTAAT
NC_038431.1	3948	36	GACGGTGTCAACGGTCTCGCCGGTTTTGACGTTGTT
NC_038431.1	5259	42	ACTGCTGGTGCTACCACCCTCTCCGATCCCACTTTCGCTTCT
NC_038431.1	5565	30	ATCGGTACCGCCCTCGCTGACCTTCTCTGT
NC_038431.1	7149	30	ACTAGCATCACCTCTATTTGCAACCCCTGC
NC_038431.1	8937	33	TATGATGTTAGCGACTTCTTTTCTGCTTATTCC
NC_038432.1	8626	30	AACACTGACCACTCCCATATCACTGTTGAC
NC_038432.1	1022	30	TATGTTAGCTGTCTCACTTATCTCCCTCTT
NC_038432.1	2258	30	ATTTCCCCTGACTATATTCTTACTTTTGAT
NC_038432.1	2333	36	TGCTCCCTTAGCCTTTGTAACCTTTCTAGTTCTTGT
NC_038432.1	2471	45	CTTTATCTTTATGCTTGCTCTTGCGGTGTCCCCCACTCTTATGCT
NC_038432.1	3608	33	CCCCTCAGTTGCTACTACCATGTCTATGCCAGC
NC_038432.1	3866	30	ATTGGTTTTGCTTGCCACCGCCACTCCACC
NC_038432.1	4805	33	TGTCGCCGCGTCAGCGGCCTCTGTCTTTGCCCT
NC_038432.1	4862	30	ATCAGTGGCAATAACATCTGCCATGATACT
NC_038432.1	5318	33	AACCCCCCTTCTCTCCTTGATATTTTCTGTACT
NC_038432.1	5465	30	GGCTGCTGTTGCGGCCATAGCTGTCGCTGT
NC_038432.1	6095	30	CACGGTTTCCGCTGTTGCCACTTCCTCTCC
NC_038432.1	8582	42	GGCAATAGTCTTATCTGCTGTGGCTTTACTGTTCTTTTTCCT
NC_038432.1	1062	42	CCCACTTCTCTTACTCTTAACACCACCTCTACTTGTTACCTT
NC_038432.1	1233	30	CTCAGCTCTACCCCTTTTCTCATTGCTGTT
NC_038432.1	3792	30	TGCCACGCCACCGATTCCACTACCATTCTT
NC_038432.1	4080	45	GCTGTCGCTTACTACCGCGGTCTTCCTATTAGTACCATTCCTACT
NC_038432.1	5676	30	TTCCTCACCACTCCCACTGACGTTCCTTGT
NC_038432.1	5988	30	CCTGTTAACAACACTACCTCCGGTTGCGCC
NC_038432.1	7182	39	GCCCGCTCTGCCGTCACTGGCCACACTGGTCATGACGTC
NC_038433.1	610	36	TGCTGTGATGGCGCCTTTCTTGTTGCTGGTTCTTTT
NC_038433.1	2584	30	GTCCATTATGGCTCTGCTTTTGGTCCTGAT
NC_038433.1	2827	36	GGCAGTGCTTGCTCTCGCGTCCCTTACACCAGCAAT
NC_038433.1	5365	30	CTTGGCGTTGGCTGCGGCCGCTGCTATTGC
NC_038433.1	6511	30	GATGCCCTCTGTTCCTGTGCCTATGTTGAC
NC_038433.1	7285	51	GACGCTTACTCCCCCTATTCCTCCTGTTCCCCCGTTGGCTCCTTTGCCCAC
NC_038433.1	7780	30	GACTGTTGCGGCGGCCTTGACGGCTGCCAC
NC_038433.1	10195	30	TTTACTAGCACCCTTTACAGTTTTCCTACT
NC_038433.1	743	42	CTCTGCACTTACGACTTCTGCGTTACCCGCGTTGGTTGTCAT
NC_038433.1	893	30	GGTGGCTATGCTGCCTCCCTCATCGGCCTC
NC_038433.1	1634	33	AACTGTGGCACTGGCCCTCGCGTCACTGCTAAC
NC_038433.1	1796	30	ACTTCTGTCCATTGCTTTAGTTGCATCGGC
NC_038433.1	1958	33	CACGTCTGCCCCGGTTACGCCTTCTACTCTCCC
NC_038433.1	3368	45	GTTGTTGCCCGCAACGGTGACACTGTCATCATTGGCGCCGTTCGC
NC_038433.1	5939	36	GCCGCTCTCCTTGCTGGTGCCGGTGGCACTCTCTTC
NC_038433.1	6188	33	GTCGCTGGCTTTGCCGTTGGCTTTGTTCTCCAC
NC_038433.1	6407	30	TACATCACTCGTACCTCTGGCAGCCTCTTC
NC_038433.1	6569	60	GTTGGTACTGGTACCGTCACTGGCCGTTGCGGCTGTGGCGCTGCCATCTCTGCTGACTTC
NC_038433.1	6950	30	ATTTACGGTTCTGGTGCCGTTGTTGATTAC
NC_038433.1	7103	33	CATGACACCACTGACCGTTTTTCTGACAGTGTT
NC_038433.1	9206	42	TCTGGCATTTACACCACTTCTGCTTCTAATTCCATTACTTGC
NC_038433.1	9290	42	AATCCTTCCTTCCTCATCCACGGTGATGACTGTGTCATTATC
NC_038433.1	10073	36	ATCTGTTCTTTTTTTGGTTCTGACATTCCTGCTACC
NC_038433.1	2790	30	ATTTTTCCTCCTGGCTCCTCTCGCTTCTGT
NC_038433.1	8841	30	AGCCACCTCGGCTGCTCTGTTACCCCTCAT
NC_038434.1	596	30	TGTGGCCATCGCGGTCCTCCTCACCCTCGC
NC_038434.1	2252	30	CGTCGCCGCGCTGGTGTTGATGCTTGCCTC
NC_038434.1	3185	48	GGTGTCCGCTGCTGTCTCTTTCACCTTAATCACCTTTTCTTTCACATC
NC_038434.1	4781	30	CCTCGTGGTGTTTGCGACGGCAACACCCCC
NC_038434.1	5738	30	CGCTGCGTTGGCTGCGGCTGTAGCCATCGC
NC_038434.1	6152	33	TCCCGCATTCGCGTCCCTCGCGGCTCTGGTTGC
NC_038434.1	7736	33	ACCGCCAGCGGTTCTCGTGCCAACGCCGCTCAC
NC_038434.1	9683	33	TGTGCTCCTGCCCATCCTGCTCACCATCGCCCT
NC_038434.1	1536	30	ACTGCTATCTGTTACATCACTAACAACTTC
NC_038434.1	1671	33	TTTTGTGGTGACTGCTTCGGCGGCTGCTTCCAC
NC_038434.1	2346	39	TGTTTCCCCACCTGTGACGTCGCTTACTGTTCCTACTAT
NC_038434.1	9165	30	AACATCTTCGCCGCCGCTTCCGATGACCCC
NC_038434.1	9297	36	ACCACCAGTGCCGGCAACTCCATCACCTGTTACCTC
NC_038434.1	9369	45	AACCCCAGCTTTCTCATCCACGGCGACGACTGTGTCATCATCTGT
NC_038434.1	10197	30	GTCAACCGTGTCCCCTTCCCCCTTAACTGT
NC_038435.1	1705	33	TACGCCCATCCTTTTTCTCCTCCTGACCCTTAT
NC_038435.1	1870	30	GCTTGCGGCGATTGTTACGGCGGTTGCTAT
NC_038435.1	3253	36	GTTCTCCTCTGTGCTCGCTCCCACGACCGTGGTGTC
NC_038435.1	4996	30	GGTACCGTCATCACCCCCCATGATTCCATC
NC_038435.1	5278	33	AACTTTGCCACCTGCACCGACTGCTGTTCTGTT
NC_038435.1	9391	30	GACGGCGTCTGTTTTGACAGTACCATCACC
NC_038435.1	9922	30	GGTTACACCATCAATTACCCCACCAACCCT
NC_038435.1	150	30	TACCACACCTTCTCCCTCACCTACCGTGGC
NC_038435.1	1959	30	TCCGATAATCTTCCTTCCGCTTGCCGTCGT
NC_038435.1	2463	39	TCTCATCCCTCTGCTTCTCGTTATCGTCGCTGCCGTGAC
NC_038435.1	4965	30	GCTGACGATCATGGCAACGGCCACCCCCCC
NC_038435.1	9963	33	CGTACTGCTGCCGATACTGCTAACCACCGCCCT
NC_038436.1	1090	30	GACTGTTGCTGTGATAGCGATCCTTCTGGC
NC_038436.1	2092	36	CTCTCTGCTGACTTTAATATCTCTTGTTTTGTTAGT
NC_038436.1	4579	30	GACCGTTGTATTCGCCACAGCCACTCCTGC
NC_038436.1	5542	30	CGCCGCATTGGCTGCCTCCTTCGCCTTTGC
NC_038436.1	5785	36	TCTGGCAACCGCGCCTCCTTCACCCGCCCCCCTGGT
NC_038436.1	7822	39	ACCGATTGTGGCACCAACAACCCCACCTTTACCTGTAGC
NC_038436.1	602	30	GGTTTTGCTTTCTTTTCTAACTGTTGCAAT
NC_038436.1	1556	42	GACTGCTATGGCGGCTGTTTCTATACTAATGGTAGTCATGAT
NC_038436.1	2255	30	TCTGGCACTTGTGCTACCTTCAATGACGTC
NC_038436.1	2444	33	CCTGGCAACAACACCGATATCATTTACTGTGGT
NC_038436.1	3101	30	TTCGTCCTCGCTGTCGGTTGTGGTCCTCTC
NC_038436.1	4088	30	CTCGGTGGTTACTCTACCAGTGGTATTTGT
NC_038436.1	4217	30	ATCACCTACTATGCCCCTACTGGTTCTGGT
NC_038436.1	5075	30	CCCTGCGTCAGCGTTCCCGATGCTAACGTC
NC_038436.1	5516	30	GGCTACGGCCCCATCCTCCTCGCTGGCGCC
NC_038436.1	7724	33	TCCGACTGCAACGGCCCCCTTGGTGACGATGCC
NC_038437.1	1135	33	CCTGACCATCCTGCTTGCGTTGCTGGCTACTTC
NC_038437.1	2269	54	GCCGACGACTATCACGCCAACACCTACTTCTACCCCGACCACCGTAGCTCCTAC
NC_038437.1	4375	30	ACTCGTCATCTTTGCGACAGCAACACCGGC
NC_038437.1	5968	33	CCCGCCTCTCGCAGCTGTGGCCTCAATGGTGAT
NC_038437.1	7543	36	CTTGCCCTCATTAGTGCTGTCAACAGTTGCTCCCGT
NC_038437.1	7633	33	GTCGACTGCCTCCGTCTCGTCCACTTCTACGGT
NC_038437.1	2141	33	CTCGCTCTTGACTTTCTCTTCATTGTCATCTTC
NC_038437.1	3908	30	GACGCCCATACCGCCTGCTACATTGTCCCT
NC_038437.1	4217	30	CGCCTCTCCTACGCCACTTATGGTCGCTTC
NC_038437.1	5240	33	CGCGTCTGCAGCCACCACATCATCGATGACCTC
NC_038437.1	5906	33	ATTTGCAATCACTTCACCTCTCTTGTCACCGTC
NC_038437.1	7751	36	CGCGCCTACTACTCCAGCGGCCTTAGTGTTGCCGAC
NC_038437.1	8579	33	GTTGACGCCGTCTGCTTTGACTCTTCCATTACC
NC_038437.1	9287	33	AACATCCTTGTCGGCATTCATGGCCCTGATTGC
NC_038437.1	7215	30	TGCGGTCACCTTACCCTCTCCCATGTCACC
NC_038670.1	9559	36	TGCCGCAATTGTCATAATATCCATAGCGGCGTCACT
NC_038670.1	9769	36	ACTGCTTATACCCCTTGCAGCTTTAATAGTGATTAC
NC_038670.1	2594	30	GTCTGTGACTTCTGTCGTGTCCACCCTGTT
NC_038670.1	3245	33	TATATTCTCAGCGCCTACAGTCCCGCTGTCTAT
NC_038670.1	6719	30	TGCGATGGCGCTAACTGCACTTATGATACT
NC_038670.1	7310	36	CACTTCTATTATAATAGCAGCTATGGCCACCTTAGC
NC_038670.1	11321	42	GCTAGCTGCTTTTACCATTATTTTATTTTCTTTACCAACAAT
NC_038670.1	11280	39	ATTTTTAATAACAACTATTATAACTATCGTAGCAGCAAT
NC_038671.1	6967	30	AACACCGTCATTAACATTGTCATTGCCAGT
NC_038671.1	9635	36	CGCTGCCATTGTTGCCGTTTCCATTGCAGCGTCTAC
NC_038671.1	9845	36	ACTGCTGATCCCCTTGGCCGCCCTAATAGTGGTGAC
NC_038671.1	2589	30	ATCTGTGACCTCTGTCGTCTCAACTCTGTT
NC_038671.1	3240	33	TCTTTTTTCTGCGCCCACAATTCCGTTATCCAT
NC_038671.1	6795	30	CGCCATGGCTCTGACCGCGATGATGATTTT
NC_038671.1	7386	36	AACTTCTGTTATAGTTATGGCTATGGCAACCCTGGC
NC_038671.1	9630	30	ATTTGCGCTGCCATTGTTGCCGTTTCCATT
NC_038672.1	3334	36	CGCGACAACTTTCTCGACGCTACCCGCAGCTTCCTC
NC_038672.1	9565	36	CGCCGCAGTGGTAACCACCTCAATAGCCGCATCCAC
NC_038672.1	9775	36	ACTGCTCATTCCCCTAGCCGCGCTCATTGTGGTGAC
NC_038672.1	2588	30	ATCGGTCACATCCGTGGTGTCTACGCTGTT
NC_038672.1	3239	33	GTTGTTTTCTGCCCCCACTGTGCCGTTGTCTAT
NC_038672.1	6725	30	TGCGATGGCACTGACAGCATTGATGATCCT
NC_038672.1	7316	36	CACGTCCGTGATTATAACAGCTATGACCACCTTGGC
NC_038673.1	3337	33	GGCAGCTATCCCACCGGTATCCACAGTTACCCC
NC_038673.1	7501	30	GTCCGCAATGTTCCCTTTCACTCCCGCTAT
NC_038673.1	9628	36	CGCGGCCATAATCGCGATCTCGGCGTCTGCCTCTGC
NC_038673.1	9838	36	ACTGCTGATACCGCTGGCCGCTTTGATTGTGTTGCT
NC_038673.1	2588	30	ATCAGTAACATCTGTCGTGTCGACGTTGTT
NC_038673.1	3239	33	TCTATTCTCAGCCCCGACAGTCCCGTTGTCAAT
NC_038673.1	6791	30	CGCTATGGCTCTTACGGCGCTGATGATACT
NC_038673.1	7382	36	TACCGCAGTGATCGTCATGGCTATGGCTACGCTGGC
NC_038673.1	8777	30	TGCCACATCGTCGACGGCCATGGTTATTTC
NC_038673.1	10106	30	CTTGATTCTCCCGCCATTAATTGCTGCGGC
NC_038673.1	11109	33	CCCACCCGCAGTACCACTCTCAGTCTTTTTCAT
NC_038674.1	2584	36	CACACCTGCAGTCACCTCTATCGTTTCTACCCTATT
NC_038674.1	3241	33	ACTGTTCTCTGCCCCTACAGTGCCACTGGCCAT
NC_038674.1	6805	30	TGCGATGGCGCTAACAGCGCTGATGATTTT
NC_038674.1	7396	36	AACCTCCATCATTATAATGGCTATGGCAGCCTTGGC
NC_038674.1	3488	36	CACACTAATCACCCCGCCTGCGATTACTCCGCTTTT
NC_038674.1	9867	36	GCTGCTGTTACCTCTAGCTGCACTCATCGTACTAGC
NC_038675.1	9704	36	CGCCGCTGTGGTAATCACAGCAATAGCCGCATCCAC
NC_038675.1	9914	36	GTTGCTCATTCCACTAGCCGCGCTTATTGTGTTGAC
NC_038675.1	2589	30	ATCGGTTACGTCTGTTGTGTCCACGCTGTT
NC_038675.1	3240	33	TTTGTTCTCCGCACCCACCGTACCACTGTCAAT
NC_038675.1	6864	30	TGCAATGGCGTTGACTGCTCTGATGATATT
NC_038675.1	7455	36	TACATCTGTAATCATAACAGCCATGACTACCCTGGC
NC_038786.1	4397	36	AGCTGTTATAATACTTTCCCTTATCACTCTGATAAT
NC_038786.1	711	48	ATTCTCACTTTTGTCGATACCTATATCTGTGGTGATAATGGTTATTCT
NC_038786.1	1236	30	GCTGACCCCTTTTGTGACGTCCGTTTTCAT
NC_038786.1	1707	33	TTTTTTGATGACATTTTTGCCAGTGTTCTCAAT
NC_038786.1	4878	39	AGTAATGTCCTCCTTACTTATCCTCATTCTTACAACTAT
NC_038786.1	7281	30	CACGATTGTCACGATGGCAATGTTACTATC
NC_038787.1	145	36	TCTTCTTCTTTTTCTGTTTTTCCTTTTTCTTTTTCT
NC_038787.1	509	30	AATTTTATTAGTATTATTAGTATCATCTCC
NC_038787.1	144	39	GTCTTCTTCTTTTTCTGTTTTTCCTTTTTCTTTTTCTTT
NC_038787.1	834	33	TTTTCTAATTTCATCAATAACTGTGTTCGTTAT
NC_038787.1	2604	30	AATAATGGCTTTAGTGGTTTTACTTCTTTT
NC_038787.1	7605	30	TTCTACTTTCCTGTTCTCAATGACTTTGAT
NC_038788.1	3809	36	TTTCACAGTTACATCCCTTCTCTTCATGGTTTTAAC
NC_038788.1	3866	33	ATTCTTCATTGCTTTATTCTTCCTTATGTCCGT
NC_038788.1	4199	30	ATTTTCTTTAGTTATGTTGATGATAGTGAT
NC_038788.1	666	45	GATATTTATTTTCTTTTTAATAACTATTGTGACTCTACCAGTCAC
NC_038788.1	768	30	GTCAGTACTCTCATCCACGGTATTGCCGCC
NC_038788.1	2208	30	CGCGTCCGCTATGATTATGGTGATGCTGGT
NC_038789.1	748	36	TCTCTTCTCTTCGTTCTCCCTTCTCTTTTCTTCCTT
NC_038789.1	1267	30	TTTCATTTTATTTTTACTCGTATTTTCTTT
NC_038789.1	7069	33	GCTTGCGACTTCTATGATCTCAGTGTTCTCGAC
NC_038789.1	407	33	CCCCCTATCCTTAGCTTTAGTTTTCTTTCTGTC
NC_038789.1	488	30	TTTTTTGATTGTGGTTCTTTCACTTTTTCT
NC_038789.1	725	33	ATTTTTCCTCCTCTCCTTTCTCATCTCTTCTCT
NC_038789.1	761	30	TTCTCCCTTCTCTTTTCTTCCTTCTGTTTT
NC_038789.1	842	48	AACATTTTCTTTCTTTTTCGTTTCTTCTTTCCCTCTTCTTATGGTGGT
NC_038789.1	4283	33	TACTATGCTTTTTGTTTTTGCAGCGATGACAAC
NC_038789.1	4883	36	GATTTCTTCTTTTGTATTTATCACTTCTATCGTAAT
NC_038789.1	726	63	TTTTTCCTCCTCTCCTTTCTCATCTCTTCTCTTCGTTCTCCCTTCTCTTTTCTTCCTTCTGTT
NC_038789.1	846	36	TTTTCTTTCTTTTTCGTTTCTTCTTTCCCTCTTCTT
NC_038789.1	4428	33	TTTGATCCTAACTATGATACCAATAATATTATT
NC_038817.1	1489	39	TCCCTTCTTTTTTCTGGTTTTACCTTCAACACCTCTCTC
NC_038817.1	1320	30	GCTTTCTTCCACTGCTGCCTCTATGATCAT
NC_038818.1	0	36	AGCAATCACAATTCTCTTTTCTTCTTCAATGGCTTT
NC_038820.1	-1	60	T
NC_038857.1	2590	36	TACTCCGGCCGTCACCTCCATTGTCTCCACCCTGTT
NC_038857.1	3247	33	GTTGTTTTCTGCCCCGACGGTACCCCTAGCCAT
NC_038857.1	5020	30	CTTGCCTGCAACCCTGCCCACTCCTACACT
NC_038857.1	6886	30	CGCAATGGCACTGACCGCACTAATGATCCT
NC_038857.1	7477	36	TACATCGGTCATTATAATGGCCATGGCTGCACTGGC
NC_038857.1	8480	30	GTTTCCCGTGCTCGCAGTCCCCTCTGTGTT
NC_038857.1	9951	36	GCTACTCCTACCACTAGCGGCCTTGATAGTGTTGAC
NC_038861.1	7513	33	AATTGTGATTTTGGTTTTTGTTTTTATCTTTAT
NC_038861.1	8398	39	TACTTTCCTCATTGTTATGATCATTGTCACCCTTGTTGT
NC_038861.1	9880	36	CCCTATTATGACTGCAATGACAATTCTCTTTGCCTT
NC_038861.1	9973	45	CATTGTATTGGCTGTTACAACTTTGATCTCGACGGTTTTTGTCTC
NC_038861.1	10033	30	GATGTTGTTCTTTATGTCTTTTGTCCTTCC
NC_038861.1	10252	36	GTTCTCACTTGCTGTGACAACTATTCTTGTGATCTT
NC_038861.1	10888	30	ACTGTTAGCTCTTATTGCATTCTTCTTGTC
NC_038861.1	12925	36	GATCTTAATGGCAATTTCTACGATTTCGGCGATTTC
NC_038861.1	14476	36	ATTTACGATAATTGTTATCGTAGTAGCAGCATTGAT
NC_038861.1	15241	33	TGTAGTTTTAATGGTTGTAATGTCAATGATGTT
NC_038861.1	17929	36	TTTTGTTATGATCGTGATCCTATTAATAACAATGTT
NC_038861.1	18787	30	TGTTTTGATAATAGTATTGCTGGTTCTTTT
NC_038861.1	19900	33	GATGGTTTCTTTACTTATATTAATGGTTTCATT
NC_038861.1	25174	30	ATTGTTAGTAACCATTCTATTGTTAATAAC
NC_038861.1	25921	45	GTTCCTGTTGATAATTATATTGATATTACTTTCAATAGCATTGCT
NC_038861.1	28087	36	TGCTGTATTTATTACAGTTTTAATCTTACTACTAAT
NC_038861.1	28342	30	ATTACTGGTCATCGCGCTGTCTACTCTTGT
NC_038861.1	485	30	GATCACTACGTCATTGGTGTTCTTGGTAAC
NC_038861.1	992	36	TGCTTTGACACTCTTCATTTTATCGCTGCTACTCTT
NC_038861.1	1421	33	GATCTTAGTACCAACCTTTTTGGTAATGTTGGT
NC_038861.1	2015	36	TCTAGTCCTAATTTTGTTCTTACTAACAATGTTTTT
NC_038861.1	2069	36	TCTTATGACATCGTTTATGATGTTGATAATGATACC
NC_038861.1	2417	30	AACATTCTTTGCCCTGATCCTCTTCTTGAT
NC_038861.1	3185	36	GGTTACTTCATTTATGACACTTGTGGTGGCTTTGAT
NC_038861.1	3869	30	AGTTTTAATTATGGTGTTTGTGGTGACTGC
NC_038861.1	4352	36	CCTGATGTTATTGTTAATGCTGCTAATGGTGATCTT
NC_038861.1	4478	30	TCTATTGCTCCTGGTAATGCTGTTTTCTTT
NC_038861.1	4760	36	AATTTCTTCTCTTGTTCTATCCCTGTCAATGTTACT
NC_038861.1	4961	57	GCTCATTATGGTTTCCGTGATGCTGCTGCTTTTAGCGCTAGTAGTCATGATGCTTAT
NC_038861.1	5495	30	ACTGGTTATATTTGTTATAGCGGTTCTAAC
NC_038861.1	5528	33	AATGGTCATTACACCTATTACGATAACCGTAAT
NC_038861.1	6557	30	ACTGTTTATGTTCATGCTAATGGTACTGGT
NC_038861.1	7829	42	TCTCTTGTTTTCGCTATTAATGCTGCTTTTGGTGTTACTAAT
NC_038861.1	8384	30	ATTTTTGGTGATTGTACTTTCCTCATTGTT
NC_038861.1	11783	30	CGTTTCTATGTTGACGGCGCTAATGGTCCT
NC_038861.1	20372	33	ACTATTTGTGGTTTTGGTCGTAATGCCATTGAT
NC_038861.1	23456	30	CGCCGTGGCTATACCTTTTGCAGTAGCAGT
NC_038861.1	26288	33	GTCTATAATATTGATCGTTTTTATAACTGTGCT
NC_038861.1	13239	36	CACATTGTTTTCTATGACAATACCAATGACAGCTTT
NC_038861.1	20559	39	TTTAATTGCATTCGCAATGATAGTAATGACCTTTATGTT
NC_038861.1	21045	30	TTTAATCCTGTTTATGATGTCAGTTATTAT
NC_038861.1	21639	36	GGCCATTTTTATATTAATGGTTACAATTTCTTTAGC
NC_038861.1	23736	33	GCCATTAGTAGTTCTATTAGTGACATTTATAAT
NC_038861.1	24444	30	CTTGCCATTCTCATTGACAACATTAACAAT
NC_038861.1	24714	42	AATGTTAATTCTATCATCTGCTATAATAGCAGTTGTTTCTGC
NC_038861.1	25299	33	CATCGCTGTACTCTTTGTATCTTTTCTAGCTTT
NC_038861.1	27684	33	GCCAATTTTGGTGACACTGACCTCGTTGCCAAT
NC_038878.1	4330	33	TTCACTAGTGATTACGTCATTGCTAGCACCAAT
NC_038878.1	5044	33	GGCTTCAATCTCCTTGGTATTTACGACAACTGT
NC_038878.1	438	42	CTTGCTTATGGTGACAACTGTAGTTATTACATTTGTTACCAT
NC_038878.1	1389	33	AACCCTACCAATCACCATATCCATTGCTCCTAT
NC_038878.1	3591	33	CACCCCCACAGTTATAGCCACACTAGCGCTGCT
NC_038878.1	4362	36	TATGTCTATCCTCACACCACCCACTGTCTCAACACC
NC_038880.1	1934	30	CACTTTCCCCATTCCCTTTATTTCTGTGTC
NC_038880.1	2075	42	GTCCACCGCCCCTGCTGCAGCTGCCCCCCTTGTGTTAGTCCC
NC_038880.1	5702	36	TGTTTTATCCCTAGTCTCTTCCGTTCTCGTTGTTGC
NC_038880.1	7829	33	CCCCCCCCCCTTCTTCCCTCCCTTTGCCCTTCT
NC_038880.1	531	66	GATAGCCGTTCTGCCCGTTCCAACATCTCTGGCCTTCCTGTTACTGATGCTATCGCCTCTGTCCTT
NC_038880.1	741	30	GTTTCTGTTGGTAATACTAATATTTCTTCC
NC_038880.1	912	30	GATCATCACTTTTCCCCCATCCCCCTCCTT
NC_038880.1	972	42	GATTCTGGTCCTGATCCCTCCAACCTTTTCCATCCCACCGCT
NC_038880.1	1356	30	ACTCCCTACACCTCCACTACCCCCATCACC
NC_038880.1	1467	42	CGCGTTGCTTCTTGTTTTAATAGTATTATTTCTTGTGCCCCT
NC_038880.1	1800	45	GCTGTTACTACTTCCTTTACCCGTGGTCGCGTCGCCATTTGCTTT
NC_038880.1	1923	36	AATTCCACCCACACTTTCCCCATTCCCTTTATTTCT
NC_038880.1	2112	45	GTCCCCTATATTTCTGGTGGTTCTGATTTTGCTTTTCGTCTTCCC
NC_038880.1	2706	39	GTTGTTGTTGCCAATCTCCCCCCCGGCGCCCCCCATGAT
NC_038880.1	2910	30	TATGCCGCCAATTACAACCGTGATGGTGAC
NC_038880.1	3522	33	CCCCACACCTTTTATGCCAGTGTTAATCCCCTT
NC_038880.1	4392	36	GATTATGCCCCTCCTCCCCCCACTCTTGTTGATGGT
NC_038880.1	5907	51	ATTAACTTCTACGACAGTGACCCCACCGATCGTGCCAACCCCCACTGTGGC
NC_038880.1	7164	42	GCTTATGTTTTTGACTATGATTACTCTGGCTTTGATGGTTCC
NC_038880.1	7215	30	TGCTGCTTTGACGCCCTTGCCGACCTCCTC
NC_038880.1	7359	39	TGCTGTGGCACTTCTGTCTTTAATTCCCTTATTAATGCT
NC_038880.1	7827	33	TACCCCCCCCCCTTCTTCCCTCCCTTTGCCCTT
NC_038882.1	856	33	CTCTTTCTCTATCTTCCTTCTGGCCCTGCTCTC
NC_038882.1	2371	30	TTCTTTCACGACCCTGCCAGCCTTGTCCAC
NC_038882.1	2722	30	GCCTCTCCTCCTGCTCCTGCTGGCGTTGCC
NC_038882.1	4366	30	ACTGGTTGTGCTCGCCACTGCTACCCCTCC
NC_038882.1	5692	42	CCCCGCCATTGCTTCATTGATGGCTTTTACAGCTGCCGTCAC
NC_038882.1	9406	90	GCCATTTCCTGTTTTTTTTTTTTTTTTTTTTTTTTTTTTCTTTTTTTTTTTCTTTCCTTTCCTTCTTTTTTTCCTTTCTTTTTCCCTTCT
NC_038882.1	842	33	AACCTTCCTGGTTGCTCTTTCTCTATCTTCCTT
NC_038882.1	938	30	CTTTACCATGTCACCAATGATTGCCCTAAC
NC_038882.1	1247	30	GACTGCAATTGTTCTATCTATCCCGGCCAT
NC_038882.1	4724	33	GTCGATTTCAGCCTTGACCCTACCTTTACCATT
NC_038882.1	5798	30	CTCGCCGCCCCCGGTGCCGCTACTGCCTTT
NC_038882.1	6980	33	ACTTGCACCGCCAACCATGACTCCCCTGACGCC
NC_038882.1	7451	36	CCCGCCCCTTCTGGCTGCCCCCCCGACTCCGACGTT
NC_038882.1	8459	33	ACTAGCTGTGGTAACACCCTCACTTGCTACATC
NC_038882.1	9410	87	TTTCCTGTTTTTTTTTTTTTTTTTTTTTTTTTTTTCTTTTTTTTTTTCTTTCCTTTCCTTCTTTTTTTCCTTTCTTTTTCCCTTCTT
NC_038882.1	7278	30	GCTGCCCGCTACCACCTCCACGGTCCCCTC
NC_038882.1	9300	36	CCCGGCCCCGCTGGTTCTGGTTTTGCCTACTCCTGC
NC_038882.1	9417	96	TTTTTTTTTTTTTTTTTTTTTTTTTTTTCTTTTTTTTTTTCTTTCCTTTCCTTCTTTTTTTCCTTTCTTTTTCCCTTCTTTAATGGTGGCTCCATC
NC_038912.1	7006	33	ACTGACAGTTACGATAACTATACCTTCCTCAAC
NC_038912.1	2022	30	ATTTCTGCTGCTCTCTCTGGTTGTTCTGTC
NC_038912.1	3462	30	ATTTGTTGTCTTGGTGGTGGTAGCACTGTT
NC_038912.1	3822	42	ACTCGCGCTGACAGTTATAGTAGTCGCTGTGATGTTGCTAGC
NC_038912.1	3873	39	TCCGACTACTGTCCCCTTGGTTGTAACGGTGGCAACCCT
NC_038912.1	3948	36	TATAGCCATAGCTACAGTGTCAACAGCGTTGCTAAC
NC_038912.1	4212	30	TGTCCCAACCCTTTTGATGGTTTTTACGAT
NC_038912.1	4251	30	TATTCTCACCTTGATCCTCATACTGCCCAC
NC_038957.1	103	45	ACTTCCCTTTTTGTCACTCCCTCCACCTACCCCTTCCCTGTCCCT
NC_038957.1	1102	30	CTCTCTCTTTGTTGTGGCCGTACCTGCACC
NC_038957.1	1642	36	GTCTGTGCTTTCAATACCGACTGTCACTGCTGTGGT
NC_038957.1	1726	30	TGTCTCGCTCACAGCATTTTCAACTACAAC
NC_038957.1	4252	36	CTTGGCTATTGCTGCTGTTACAACTGCCATTGTCTT
NC_038957.1	4585	30	TTTGGCTCCAGTGATTACAGCTGCTGTCAC
NC_038957.1	8251	33	TTCGGCCTTTATTGTGTCAGCACTGATAGCCTT
NC_038957.1	977	30	GATGGCGGCTATGGTGTTAATGGCGTTGGT
NC_038957.1	3962	39	CCCTATGTCTACCGCGTTAATCGCGGCTGCTACAACCAC
NC_038957.1	4973	45	GCTTGTGATGATGACCCCCACATTTTTGATATTGGCCATATTGAC
NC_038957.1	5219	30	TATATTGTTAGTCTCTATGATGACTCTGTT
NC_038957.1	6137	30	GTTCCCTTCCTCTGCAACCATGTTGACCAT
NC_038957.1	99	30	CGTAACTTCCCTTTTTGTCACTCCCTCCAC
NC_038957.1	8679	30	AGCGCTACTACTTTCAGCCATTTTACTATC
NC_038961.1	973	36	ACTGTTTTCAATCTTCCTCATGTTATTTTTAATGTT
NC_038961.1	4519	30	TATCCCGGTGTTTTCTGTTACCCTAGCGCT
NC_038961.1	5644	33	AATGACCCCCGCACCCATGGCGATCCCCTTGAT
NC_038961.1	6499	30	ACCTATGGTGATGATCTTATTCTTTCCACC
NC_038961.1	4143	36	GATGATATCCACCATTGCCTTTCCCGTTCCAATGGC
NC_038964.1	2816	30	AATGCCTACTGCCTCGTCTGCAGCAACAAT
NC_038989.1	76	39	CGCCTCTTTTATATCCCCTCCCCCACCCTTCCCTTTTCC
NC_038989.1	7015	30	TGTTTTGATTACACCAACTATGATGCCAGC
NC_038989.1	2087	30	GCCAGCTGTCCCGCTTCTTTTCACATTGGT
NC_038989.1	87	30	TATCCCCTCCCCCACCCTTCCCTTTTCCTT
NC_038989.1	1665	33	AGCCCTACTCATTTTACCCATTGTGCCTTTAGC
NC_038989.1	3051	45	CCCACCTGCTACTTTTTCACTCCCATTTTTGTCCACTGCTTCAGC
NC_039004.1	3817	33	TTCCATCCTACTCACCATGTTCATCTTGTTGCT
NC_039004.1	1562	30	GTCCCTCCTTGTTGTTGCTGTTCCAGCCCC
NC_039004.1	1940	39	TATTACAACACTGCCAACCCCACCAGTGCCTGCGTCTTT
NC_039004.1	2906	30	GCTCCCTCTTTCTCTGATAACCTTTTCTAC
NC_039004.1	4877	30	TATGGCACCAGCGCTTTCTACTGCAATCAC
NC_039004.1	5822	36	CCTACCCTTTTCTTCTTCAGTTTTTACTACTCCCCC
NC_039004.1	6740	33	GCCCTTTTCCCCTACTGTTGTTGCCCCGACCCC
NC_039004.1	2256	30	TCTTTTCTCTCCACCTTTTCTCGCTACTTC
NC_039004.1	2778	36	GGTCCTCCTGATGCTGTTCACATTCCTGGTTCCACC
NC_039004.1	4599	51	TTCTGTTCTCTTGCCGCCTGTGCTGTTGCTATCCCTTTTCTCTTCCATTCT
NC_039004.1	6435	30	ACCCTCTGTAATCATGTTGATCATGACTCT
NC_039004.1	7431	36	AACTTCCATAATGTTGTTGCTTATGATTGTGCTACC
NC_039004.1	7674	33	TCCCCTGCCTATGGTGCCTTCCCCGTTACCCAT
NC_039004.1	9408	72	AACTTCTGTTTCAATGGTGGTGGTCTTTTCAACTATTTCTCTCCTTTTTCTTTTGACTTTTATCTTTTTGAT
NC_039005.1	1360	30	TTTTATGGTACTGTTCTTGGTCACATTCTT
NC_039005.1	3076	30	ATCACCTTCTGCACTGCCACCATCCCTGAC
NC_039005.1	186	36	GTCCATGCTCCTCTTGTCCTTGTTGGCAGTGATGCC
NC_039005.1	1395	30	GATACCCATAATAATCATGGTGATCATAGT
NC_039005.1	1587	36	ATCCTTGATCTTCTTGCCACCGCTTGCTGTCTTGCT
NC_039005.1	2499	33	AGTCCTAATTATCTCAACTCTATTATCATCATC
NC_039005.1	2568	39	AACATTTGCAGCTTTGACAATGGCTTTTACTGTTATGTT
NC_039005.1	2994	36	CTCAGCCTTTTTCTTTATCATGTCAATGTTCTCTAT
NC_039006.1	118	48	AGTGATTGCAATAATCACCTTTGTGATAACAGTAGTGATCTTGGTGAT
NC_039006.1	1480	30	TACCATAGTTTTATCAATTATTTTGGCTTC
NC_039006.1	3250	30	CTTCCCATTTACATCATTGATGCTTTCCAT
NC_039006.1	3871	33	TATGTTTGTCACATCAATGGTATCTGCACCCTT
NC_039006.1	3919	33	GACTCTCCTCATAACTTCCTCAACAATTTTAAC
NC_039006.1	4243	39	AGCCATTCTTGTAGCTCTCCTTCTGTTATTCTCAGTTCT
NC_039006.1	4285	33	GATAGTTTTCCCATTCCCCTTCCCCTTCCTCTC
NC_039006.1	4675	30	ACTTTCAACCTCAGCTTCCATCCTTTCAAC
NC_039006.1	5695	33	CTCTTCTTTCCTTTTCTTGTTACCAACCTCATT
NC_039006.1	6670	36	CTTAATGGCCCTCACGGCCATCTCACCACTGACATC
NC_039006.1	1544	30	GCTTGTAACCTTTTCCTTGTTGATCTCTCT
NC_039006.1	5156	33	ACTGATCTTTGTTTCTCTATTGTTTCTTTTAAT
NC_039007.1	80	36	GCTTCCAATCCTCTCAATCCTGCTCTTTATGGTGCC
NC_039007.1	1283	30	GATTCCAATAATAATTATGGTCATCATAGT
NC_039007.1	2480	39	GGTTCTGATTATTTCGACCCTATTGTCGTCATCAATTAC
NC_039007.1	2549	39	AACATTAGCAGCTTTCACAACTGCTTTCACAGTTATGTT
NC_039007.1	2975	36	TTCAGCCTTCTTTTTTATTGCTTCAATGTTCTCAAT
NC_039007.1	771	36	CTCACCCATCACAGTCTCGCTCTTTCTAGTGGTTCC
NC_039008.1	139	48	GGTGATTTCAATAATAACATTCATACTGGTGATTGCAATTTTTGTGCT
NC_039008.1	3864	33	TACATTGGTGACATCAATTGTGTCAGCATTCTT
NC_039008.1	4662	30	GTCATTAACTTCTATCTCCATCCTCTCAAC
NC_039008.1	6651	42	TCTTATGGCACCAATTGCCATCTCACCTGCAATGTTGGTCAT
NC_039009.1	113	36	CATTGTCATTATAGTTTTAATCATCATGACAACACT
NC_039009.1	179	33	GATTTTTACACTGATTGCTTTCTTGCTTCTGGC
NC_039009.1	528	30	TCTTGTGATTTCAACAATGGTGTTACTATT
NC_039009.1	1746	39	GGTGATCTCTTTCTTCTTCTTGTCCCTGACGATGCCTGT
NC_039009.1	3102	36	GTCTCTATCATCCCTTCTCTCCTTTCTCATGATTCT
NC_039010.1	4450	33	CACAATTTTTCTTTTTCTTTTTTTGTCCTTCAC
NC_039010.1	1076	33	TTCATCAATCATCCTTTTATCAACTTCACCTTT
NC_039010.1	1418	33	TCTTTCCTCATTTTTATTGATAACCTTTGTGAC
NC_039010.1	3905	36	GTTACTCTCTCTCTCACTAATTCTTACATCCTCTTC
NC_039010.1	4652	33	AACCTTATTAACAACGACACTCCTATTGCTTGC
NC_039010.1	4877	33	AGCATCTTCTTCCTCTGCTGTGATTGTTTCCTT
NC_039010.1	6011	39	TTTGCTTGTATCAATCTTACCATTATTCTTTCTGTTCAT
NC_039010.1	6185	30	CTCAATGTTGCCAGTAGTATCCCCATTAAC
NC_039010.1	6935	30	GCCATTCTTGTCGGCACTGTCAATCTCAAT
NC_039011.1	6038	36	AACCCCCCTTACCCTTTTTTCGGTCATAACAGTGAC
NC_039011.1	3921	36	ATTACTCTCTCTTTCACTAATTCTTACATCATTCAT
NC_039011.1	4644	30	TTTATTCACCACAACGCTTTTATTACTGGC
NC_039011.1	6165	33	GGTTTTACTAGTAGTCGTTGTCTCATTGCTCTT
NC_039011.1	6414	33	AACTTCTATAATACTTCTATTGACCTCATCAAC
NC_039012.1	2680	42	TGTTGTGATCGTGTCAGTCTCTGTGGCACCAATGGTCACATT
NC_039012.1	3235	30	GACAACCATCACAATATTCATCACCTCTTC
NC_039012.1	21	30	TATCATTTTGCTATTGACTTTCTCTTTTGT
NC_039014.1	1685	33	CCCGCCAGCTGCAATCCCGACTGCTCCTGTATC
NC_039014.1	4169	33	TTTGACCACACCACTGTTTTTCACTCTTATGAC
NC_039014.1	5954	36	TCTTCCCACTGTCGCCCTGTCTCCAGCTGCCTTCTT
NC_039014.1	6074	33	CACCATGTCGTCTATCACTCCTTCATCAGCAAT
NC_039014.1	7206	30	ACCTTTGATCTTACCAGTCCTCCCTCCTAT
NC_039015.1	961	33	ATTTCCTGCCCTAGCGATTTCTGCTCTATCTGC
NC_039015.1	1831	30	GACGACAGCAACACCACCAGTGATAACACC
NC_039015.1	4453	30	AACTGTGCTATTCCTAGCTGCTCTAACTCT
NC_039015.1	8063	36	CACCTCAGCATTGACACTAGCCCTCTCCACTATCTT
NC_039015.1	3141	39	TGCCCCCTCATCATCACTCCTGGCATTCCCAATTGTGAC
NC_039015.1	6345	45	TCTTGCCATATTGTCAGTCACTATTGCATCCATAATAATAACTTC
NC_039015.1	6441	30	GGTGATCACCCCGCTCATGGCAACTCTGTC
NC_039015.1	6906	36	CCCTCTGTTTATCACCACAGCCTCAACTATTCTAGC
NC_039015.1	12978	33	AATTACATTAGTAGTGTCCTTGATCGTATTCCT
NC_039016.1	859	30	ACCTACTATAACTTTGTTGGTGACATTGAT
NC_039016.1	4954	30	AGCGTTGCTCTCGGTGTCGCTACCTCTGCC
NC_039016.1	7565	33	GGCGATATTGTCAATTGCTGTCTCCCCCACACT
NC_039016.1	4611	42	CGTAACTGTCCTCTTGCTACTATCGTTGCTTACCCTGCCACT
NC_039016.1	6999	30	ACTCATTATTGTTACACTCACAATGTCATC
NC_039017.1	3169	30	TTCACTTCTTGCCTTCCCTCTAATATTCAC
NC_039017.1	3631	33	GGTGACTTTTGTCTCATTAACCGTCATCCCAGC
NC_039017.1	6220	45	CACCACCATCTCAGCCATGCCATCCATCATGACATCTGCCTCATC
NC_039017.1	6337	33	GGTGTCAGCCATAGCCCTACTTCTTACCATTCT
NC_039017.1	13784	30	AATTCCTCCATTAACCCTATCTTTCATCAT
NC_039017.1	1734	36	CCCCACCACCGCCGCACCCACCATGGCCACCTTCAC
NC_039017.1	4452	30	CTCAGTCCTGGCTCTGGCCCTACTGGCAGT
NC_039017.1	5913	39	GGTGCCAGCCTTAGCAACGTCACTTGCTCTGGCAATTGC
NC_039018.1	4426	39	CACTGTCGCCGTTCTTACTTCCACTCTACTCTTGGCAGC
NC_039018.1	5884	36	AGCACCAATGGTGACTATCATCATCTTGGCTGTTGT
NC_039018.1	4940	33	GACTATATCAACACTGCTCTTAATGATACCATC
NC_039018.1	5399	36	GACTGCATTGTTACTGATACTGATGTCTACTGCACT
NC_039018.1	14435	33	CACCTTATCCACATCAGCCCTGACGACCTCCAT
NC_039018.1	1797	36	TTCGACAGCAGCAACACCATCATTGACTCCATCATT
NC_039018.1	3174	30	CTCTCTGCTGGCCTTCCCCCTGATCTTTAC
NC_039018.1	3636	33	GGTTACTTTCGTATCTCTAACCATCATCCCCGC
NC_039018.1	6294	33	GGCACTGTCTATCATGATGCTAACTACAGTCCT
NC_039018.1	6378	39	TGTTGTCACGACTGCATTGATGCCCCTCACCTTGTTGGT
NC_039019.1	3136	33	GGCATCCCTCCTAACTTTCCCCTTGGTTTTCAC
NC_039019.1	3601	30	AATTGTTTTTGTGTCCTTGACCATCATCCC
NC_039019.1	5432	30	GCTAGTAACATCTCCATTGTCCTCGGCCAT
NC_039019.1	5513	30	TGCAGTACTCTCTACCCCCTTTGCGTCAAT
NC_039019.1	5906	33	CCTTGTCATAGCTATAATCCTGGCTCTCCTCTC
NC_039019.1	14312	30	GTCGGCTGTCTCATTTCTCGCACTGGCCAC
NC_039019.1	5820	36	ACTGCCCTTGACCGTAGCAATGCCATCCTCAATGGC
NC_039019.1	10686	39	AATATTCCCTCCTCCTGTGGTAATATCTCCTCTACTATC
NC_039019.1	14766	36	GCCAGTGCTATCCGCCTTCCTGTTCCCATCAGCCTT
NC_038319.1	988	30	GATTTCTCCAATGTCGACAATTTTCACTCT
NC_038319.1	4450	30	TGCAATTGCATTTCTTCTGTTCCCTTTATT
NC_038319.1	6670	30	GTCATTGACTCTGACCATGTTGTTTTCAAC
NC_038319.1	957	30	TCCATCGGCACCTACGATGCCCTTTTCACC
NC_038319.1	3663	30	TGTTACTTCCTCTTCAGTGCTGTCACCTTC
NC_038319.1	4458	33	CATTTCTTCTGTTCCCTTTATTGTGCCAATGGC
NC_039194.1	538	30	CCTCCCTCCTATAACAATGGTAGCCCTTTT
NC_039194.1	12553	30	TATGCCCTTCATCACCACCCTATTTCTTTC
NC_039194.1	3206	39	CGCACCACTGACTGCACCGACCCCAACCATGGCCACGTC
NC_039194.1	7634	33	CCTACCACCTCTCATGGTTGCACCCGCATTCCT
NC_039194.1	8408	42	TATTATGATATCCCTATTAGTGACCTTATCAGTGCCGATCAT
NC_039194.1	969	30	CTCCACACTTGCAGTTTCAGCGCTGTCCGC
NC_039194.1	6096	45	CACCGCAATCATAGTCACAATAGTACTGCTAGTCCTCTTGGTATT
NC_039194.1	6711	39	TCTCTCATCTATTACTCTTTTCATGTCGTTTGCGCTGAC
NC_039194.1	8982	30	CATAACAATTCTCTTGCTTCCTCTATTTGC
NC_039194.1	13614	30	ACTTGTAACCTTACTATCCCTAGTGACTGC
NC_039194.1	15183	30	TGTTCTCTCCTTGTTACTTGTATTACCATT
NC_039195.1	2929	33	ATCAATACTGCTGTCGGTTGCACCCACCTCAGC
NC_039195.1	3976	30	TTTTTTTCCTCCAATGGTACTTGTTGCCTC
NC_039195.1	2708	30	ACCTGTGCCTCCAACATCTGTTATCTCAGC
NC_039195.1	7610	39	ATTACTTTTACTATCAGCGGTCATCTTCTTGGTGGCCAT
NC_039195.1	3126	36	CATGTCGTCTTCGCTCCTATCATTCCCGTTGGTACT
NC_039196.1	319	30	AGCAATAATATCATTGTTGACCTTATTTGT
NC_039196.1	4351	39	TATGATGATGTTATTATTGATAATACCAATGGTCTCTTC
NC_039196.1	8200	30	ACCTTTAATTACACTTGTGGCAATACCACC
NC_039196.1	15871	30	ACCATCAGTGCTGACATTATTAATAACCAT
NC_039196.1	1625	33	GGTGTCACCAACCATTATAATGATACTGACCTT
NC_039196.1	6422	48	ATTAATCTTAGCAATTATGATAATCTTTATAATCATTATTACTATTAT
NC_039196.1	8702	30	TCCCTTTCTGTTGATACTGCCATTTTCAAT
NC_039196.1	13322	33	GTTGTTGGTGATGATGATATCAATAGCTTTATT
NC_039196.1	14519	36	AACATCGACTGTTTTGCTTATATTCTTAGCCACATT
NC_039196.1	9363	36	GATCTCAGTGGTTCTTCCCTTTTTTATTCTGGTTTT
NC_039197.1	337	30	ATCGCTAGTAATTCTGCCCGTGCTGCCCAT
NC_039197.1	568	30	GATCTCCCTGACACTTACTCTAATGATACC
NC_039197.1	4975	30	ATTGGTGCCCACTCTTGCTGCAATCCCGCC
NC_039197.1	5629	33	ATTAATCATTGCTACATTCATGCCTTCTATTGC
NC_039197.1	9424	42	ATTGCTGACTCTAGTTGCTACCTCCATCCTCTTGTTCCCCGC
NC_039197.1	4010	30	AATCCTGGCTCTACTGATTACTATGCCTCT
NC_039197.1	6824	39	GACAGTATTAATAATTTTATCCCTCATCATTCTTGTTCT
NC_039197.1	7893	30	AACTGCCATGCTGATTATCTTAATTCTACT
NC_039197.1	8997	33	GGTTCTAACTGCCGTGCTATCGTCATTAGTATC
NC_039197.1	10917	39	GACAATGATATCTATAGCAGTAATAGTTTTATCAGCTAC
NC_039197.1	14724	30	ATCTACAATCCTGACCACTGCTATCATGAC
NC_039198.1	7234	30	TATTTCGGTATCCACTGCTTCTCTCATGCT
NC_039198.1	9148	30	CTCGATTTCTGCCATATTTATGACTCTAGT
NC_039198.1	10282	33	GATGATGACACCTTTTGTGCTTCTTACTCTCTT
NC_039198.1	320	33	TGTTTCTGTCTTCGCCTTATTGCTAGTAACTCT
NC_039198.1	5066	30	CACTGTCACCTCTCTTCTTACTCCTTTATC
NC_039198.1	6798	39	CCTCATTCTCATCTCAATTCTTATCTCACTGGTAGTTAT
NC_039198.1	9000	30	CCTTATTTCTGCTTTGTCTCCTTTAGTCAC
NC_039198.1	10917	39	GACCATGATCTCTATTGCTGTAATCGTACTTTCTGCTAC
NC_039209.1	7666	33	TCTTTTTCTGGTTTTGTTTTTCTTTGTTTTCTT
NC_039209.1	2405	33	AACTGTGCCTGTGACCATGTCAGTGGCACCCAT
NC_039209.1	4883	36	GATGGTGTCAACAACAGCTTTTGTGCCCCCCATGGC
NC_039209.1	5489	45	TTTTGCTATGTTTCTTTCAATTCTTACTTCATTGATTGTTATTTT
NC_039209.1	6168	36	CCTGCCCGCATCATTGGCATTCATTCTGCTGGTACT
NC_039210.1	2482	36	GACCCTCGTGGTTATGGTCGTAGCCCCCCTGACTGT
NC_039210.1	1913	42	GGTTCTGCCTTCAGCGGTCTTTTTGGCGCCCTTCTTGCTGAC
NC_039210.1	4424	30	CGTGACATTAACGACATTTTCGCCGTTCTC
NC_039210.1	4841	30	CCTGACCCTGACCACTTCGACGGCTACAAC
NC_039211.1	1999	42	TGCTTTCTTTATTCTTTTCCTTTCCTTTTCTTTCTCCTCCTC
NC_039211.1	224	30	ACTTTTTCTACCGGTTTTCTTGTTTCTGCC
NC_039211.1	332	36	CCCAATGCTCTCCTTTATCGCTGCTCCTCCTTTCCT
NC_039211.1	425	33	GTCCATGTCGCCGGTGTCCCCGGCTATAATGGC
NC_039211.1	743	39	GCTTTTGATCTTTACTTTTCCAATTTTCCTTCCTCTATT
NC_039211.1	1229	42	GGCTTTGATGCTACCATTCCCACTGTTTGCTTTGATCTTGCT
NC_039211.1	1478	36	TTTCGCATTCTTTGCTATGGCGATGATGTCATTTAT
NC_039211.1	1604	33	ACCTTTCCTGACGCCAGCTCCATCTACGACGTC
NC_039211.1	1784	30	CACCATGCTGGTCCTACCAACTACTCCAGC
NC_039211.1	1997	51	AGTGCTTTCTTTATTCTTTTCCTTTCCTTTTCTTTCTCCTCCTCTTGTTTC
NC_039211.1	1854	45	TTCAACCCTATTTCTTACCTTATTCTTTTCTTCAGCACTCTTGGC
NC_039211.1	2010	39	TTCTTTTCCTTTCCTTTTCTTTCTCCTCCTCTTGTTTCC
NC_039212.1	521	30	TTTGACCACAACTTTTGCATCATCAATGCT
NC_039212.1	671	33	GACAGTGCCACCAGCTCTTACTGCATCCACCGT
NC_039212.1	2508	45	GATGTTGTTGCTGCTGATTTCTCCGATGATGATGTTGATGACTTT
NC_039212.1	2883	30	CTTAATCTTGCCAATGCTGCTGTTGTTTCC
NC_039212.1	3279	39	TTCCTTGGTATCTATAATATTGACAACTTCATCTTTTCC
NC_039212.1	6621	30	CTTGATTACTCTCGTTTCGATGGTTCCCTC
NC_039212.1	6852	33	TATTCTTTTCTTGACACCTTTGGCATTGATTAC
NC_039212.1	6936	36	TATGGTGATGATTGTATCGTCGCTTACAATGGTCCC
NC_039212.1	7596	30	TTTGCCTATGATATTGATTTTAGTTATGAC
NC_039218.1	329	30	CCTGGCGACCCTGGTGTTCTCTGCGACAGT
NC_039218.1	3905	39	CTTGACCATTTTTCTATCAGCTGCCACGGCAATGGCGGT
NC_039218.1	5417	30	CGCCTTGGTGCTCATGACAGCAACTCCACC
NC_039218.1	6584	33	CACGGTTGTGCTCTTTGCTGCCCTCTTTCTGCT
NC_039219.1	737	30	GGTCATGGTGATTGCTGTGGCCATGGCGAC
NC_039219.1	797	36	GCTTCTTATTGTAGTGGCGTTCTTGCTGGTGGCGCC
NC_039219.1	5417	30	CGCGCTCGTCCTCATGACGGCAACTCCACC
NC_039223.1	3322	30	TACTTTGATTTTGCCCTCCCTTCCAGCAGC
NC_039223.1	1694	33	CTCCCCCCCACCCTCTCCCCCACTCCCAGCCAC
NC_039223.1	6494	57	GATCGCAGTCTTACTTTTAATGGTAATGACTCTAGCTATCTCCGCAGCTGCCCTGGC
NC_039223.1	15146	30	GTCGTCCCTAATTATAGTTATGTCATTCAC
NC_039223.1	6060	30	TATTGTTCTAACTGTCATTTCTCTAGTTTT
NC_039223.1	6957	30	AGCACCACCCATTATTGTTATACTCACAAT
NC_039230.1	127	30	TCTGTCTGTGGCAATGTCTTCTGTGTTTTC
NC_039230.1	7318	30	TGTATCTATACCAACGCTCATCCTCATGGT
NC_039230.1	13837	30	ATTCGTACTCTCTGCGATAGTCATGATGTT
NC_039230.1	1115	30	CCTGCTAACTTTAGTACTCTCTACTCCTAT
NC_039230.1	9827	30	CTCAGCCACTCTAATGGTTGTAATCACATT
NC_039235.1	1798	36	CATTTCTTCACTCCTTTTCACGTCTCTTCCTTCAGT
NC_039235.1	6808	30	GTCGGCAGCGTCAGCCGCCACAGCAGCGGC
NC_039235.1	1487	30	ATTACCAGCTCTCCCTGCACCCGCCTCGTT
NC_039235.1	2177	42	TTTTCTGGCTCTCTTAACACCTATTGTTACTCCCACCGTCAC
NC_039235.1	4091	30	ACCTCCTACTCCTCTTCCTGCTCCTATTGT
NC_039235.1	4454	36	TGTTGTGGCTGCTGCAGTTGCAACAACTGCAATCTT
NC_039235.1	4685	30	AGCAGCCTCCGTTACAACAACTGCTACTCT
NC_039235.1	4760	48	ATCTGCTTCTTCAGTTGCCTCTTCTATTACTGCTGCTTCTGCATCTGT
NC_039235.1	5822	42	GATGGTTTCCACTACCCCTTTGTTCCCCCCTATGGCTGCCCT
NC_039235.1	6602	30	GCCTGCTCTCCCGATCTTCATTCCAACTGC
NC_039235.1	8279	33	TGTTACCCCCTTTCTTGCTGCAGTTGCTACGTC
NC_039235.1	8402	33	TTCAGCTTTCATTGTCTCTGCCCTAATTGCTCT
NC_039235.1	8951	33	ACCGGCGCTACCGCCGCTGCTGTTACTTTCAAT
NC_039235.1	1416	30	CCTGTTGACCCTGTCTTCCTTGCCCCCCAC
NC_039235.1	1677	39	ATTCTTGATGTTGGTACTGCTTATTCCGTTGGCGATGTT
NC_039235.1	2901	39	ACCGCCACCTATGTCACTGTTCATCTCGCTCTCCTCAAT
NC_039235.1	3825	45	GCCTACATTTCTTTTTATGATCTTACTTGCCGTTCTGATGTCCCC
NC_039235.1	3933	30	CGTGTTAATGTTGATAATTCTGTCCTTCTT
NC_039235.1	4092	30	CCTCCTACTCCTCTTCCTGCTCCTATTGTT
NC_039235.1	5145	39	CCTATCTTTGATGATATTGATGATGCTTTCCACCGCTAC
NC_039235.1	5373	51	GCTGACTACATCACTGACCTCTATCGTGATTCTCTTGCCACTGCTTCTTGC
NC_039235.1	5502	45	CTTGCTGGTGCCGCTCATATTCTTTCCCGCACTCTCGCCAATTAT
NC_039235.1	5640	36	TCCCTTCTTTCTAATATTATTGCTTCTGCTTATTGT
NC_039235.1	6084	30	GCTGATTGCCCCTATCTTAATGGTGCTGCT
NC_039235.1	6300	33	GATTCCTGTCACAATATCTTTATTGCCACTTCT
NC_039235.1	6990	36	TGCAATAATCATGCCTTTTCCCACTCCCATACTATT
NC_039235.1	7347	36	TGTGGTGCTGCTCTCATTTCCCGCAACCCTGCTCGT
NC_039235.1	7398	39	ATTCATTTTGCTGGTGGTCCTGGTGTTGGTATTGGTGTC
NC_039235.1	8163	39	GGTCCTGATTCCTTTCCCTATTGCTTTGATCTTGATTAT
NC_039235.1	8625	30	CGTTTCTTTGTCCATGATTCTCATTACCCC
NC_039237.1	2043	30	ATTTGCCCTATTGTCCTTGGTGGTTCTGTC
NC_039237.1	2358	36	CGCTGCCACCACCACAGCTTTCCTAATCTTTTTAGT
NC_039237.1	3480	30	GTTCATAATCATAGCAGTGGTCGCCTTGTT
NC_039237.1	3846	30	CATAGTGGCTGTTTTGATGACCGCTATGGT
NC_039237.1	4107	39	ACCTGCCACCTTGCCACTGATCATAGCATTGCTAGCAAT
NC_039237.1	4182	39	TATAACTGTAGCAGTAGTATTAATCGCACTTTTGCTGGC
NC_039237.1	4446	30	GGCGCCAGCAGTGATCATGATGGCTACCAT
NC_039345.1	133	30	ACTTGTTTTAGCCTCCGTTTTAACACTAGT
NC_039345.1	1135	30	CATGATGCCAACGATGCTGTTATCGCTAAT
NC_039345.1	4780	30	TACAGCTTTGACTCTACCACTGCTGCTATC
NC_039345.1	9214	30	GTCTCTAGTAATGTTCATAACAGCTTTTTT
NC_039345.1	13687	30	CATGTTAGCGATTACTATAACCCTCCCCAT
NC_039345.1	14539	36	AATTGTAGTGCCATTGATTTTGTCCTTAACCCCAGC
NC_039345.1	10373	30	TTTATCGTCTGCCCTATCTATACTCATGGC
NC_039345.1	11597	30	ACTTTTCTTAGTCTTCTCTATATCCATTAC
NC_039345.1	4791	30	CTCTACCACTGCTGCTATCATGCTGGCATC
MH190827.1	4525	30	CCCTGTTCTCCTCCTCATGGTCTCTTCGGT
MH190827.1	8140	30	TCTGCCAGCATTAACTATAATCCTAGTGCT
MH190827.1	4868	30	GATCCCGACTTCAACGATATTGTTAGCGAT
MH190827.1	5309	36	GGTGACTCCTTTGTTATTAACCTTGACTATAGTTCC
MH190827.1	7988	36	GCCCGCGGCCACCACCATGGCTGTTATTCCCTCTCT
MH190827.1	2313	30	GGCCTTAGCTGCAATACTGACTCCACTCCT
MK202584.1	6583	36	CATCACCTTAATACTAACCGTATCTGCCACTCTAAT
MK202584.1	9592	39	AGTTATGTCAATGACTCCCTTACCGACCCTTCTCTCTTC
MK202584.1	4307	36	TATCTCCTCCTCGTCCTCCCCTATCTTATCTGTCAC
MK202584.1	7166	39	GGTTCTTATCGCTCTTTTTCCAATTGTCGCTGCAGTCCT
MK202584.1	948	30	TATCTTGCTGTCCTCCCCTTTGCTTTTTCT
MK202584.1	11850	33	GCCAGTTTTGTTTCCTCCCCCTTTCTTGTTATT
NC_040426.1	1337	57	AATGACATTCATTGTGCCATCAGTGTCCTCAATCTTAACTCTGTTGTTATCGACAGC
NC_040426.1	1418	30	TCTTTCATTGACATCACTCATCATGCTGCC
NC_040426.1	2036	36	TTTTGCACCGCCCTCTACCGTGGCAGTGCTTGCACC
NC_040427.1	136	30	AATCTTCCCCATGGCTATAACAATGTTAGC
NC_040427.1	805	33	CTCCTCTTCCCCTTTCTCAATCATGTTTATAAT
NC_040427.1	1006	30	CATCTTCACCCTGATGGTAACTATGTCATT
NC_040427.1	1609	60	CTTCGCTTTGCTGCCTTCACCTCCGCTGATCTTCTTTCTCATGATCCTGATGTCATCACC
NC_040427.1	791	30	GCTTGTGCCTTCTGCTCCTCTTCCCCTTTC
NC_040428.1	748	36	ATCCTCAACCTTATTCATAACATTCGTAGTTGTTAT
NC_040428.1	1402	42	GATTCCAGTTCTGCTCCTGGCTCTAATCTCACCAGCACCACT
NC_040428.1	2278	39	CATTGCTTCCCTGTCGGCACCGGTCCTCCTGACCACCTC
NC_040428.1	3289	33	TCTTCTTCCTATTTCCTCCATCCTCTTTGTCAC
NC_040428.1	3943	30	GTCTGCTTTGGTCTCTCTGACTTTAACCTT
NC_040428.1	4363	30	ATCAATGTTTGTTGTCATGACTTCACCATT
NC_040428.1	5074	51	ATTCATTGTTTCTCTTTCCCTTGTAGCTCTCTCTTTCCTGTCCTTGTTCTC
NC_040428.1	5692	36	CTCTACTATCCTTACACCATCATTTGCAGCAGCTAT
NC_040428.1	5857	30	CTCAATGACCTCCACCCTGACCTCAACTTC
NC_040428.1	3281	45	GTTGTCAGTCTTCTTCCTATTTCCTCCATCCTCTTTGTCACCAGT
NC_040464.1	546	30	ATCTTTTATACCGCCTTTTCCTCCAATCTC
NC_040464.1	828	30	CCCGTTTTTCACAACTGCAGTTCTGTTCTT
NC_040464.1	1515	33	GTTATCCTTATTCCCTGTGCCTCTCCCGGTGTT
NC_040465.1	2005	30	ACTGCTCTTGCCTTTTCCATCTCTCCTTTT
NC_040465.1	252	33	CACAACCTCCTTCCCCTCCCTGGTGCCAATCAC
NC_040465.1	495	33	TATAGTTCTAACCCTTCTTTCCATAGTCTCAAT
NC_040465.1	1389	33	TCTTCTGATCATTCCTTCAACTGTCCCATCATC
NC_040465.1	1557	33	CACCTCCATTGCTTCAATGCCTCCATCCTCTTT
NC_040465.1	1998	36	GTCTTTAACTGCTCTTGCCTTTTCCATCTCTCCTTT
NC_040465.1	4320	30	CTCCATATTTTCTTCCATCTCCTCGTCATT
NC_040465.1	5043	39	CACCATATTATTAATCACTTCTTCTTTAACTCTATTCAC
NC_040466.1	496	30	GGCCGCACCTCCCCTCCCCTCCCCCCCCTC
NC_040466.1	1593	36	GTTGACTGTTCCACCTTTTTCCACTGCTATTATGTC
NC_040534.1	1135	36	AACACTTGCGATATCTATGATGTTGTCTGCGCCGAT
NC_040534.1	5956	33	TATGTCAACTACCCCTATTTCGTCAACAACTTC
NC_040534.1	16882	30	CATCATATTTCCAGTGATGGCTCTATTGAT
NC_040534.1	17056	51	AATGCTTTTAATACTGATAACCCTGCTGATTATGTTATTACTGTTGACCCC
NC_040534.1	20083	30	TTTTACCTTTCTGACACCGGTAGTTTTCTT
NC_040534.1	10322	33	ATCTATGTCACCTACGGTTATGCTAATGGCACT
NC_040534.1	16592	45	ACCAACCATCGCAGCAACAGCAACAACAACAGCAGCGACCCCAGC
NC_040534.1	1770	45	CCCACTCGCGTTACTTGTAATCATTACTGCAATAACATTACCACT
NC_040534.1	3807	36	TCTCACATTGCCCACAATGCCTACAGTACCAACAGT
NC_040534.1	4407	48	ATCAGTAATTGCAATCCTTTTGGTATTCTTCTTTGTCCCAATGATAAT
NC_040534.1	9333	33	ATCTACTCTACCTCTGCTATTACCTCTGACAAC
NC_040534.1	11919	30	TACATTCTCACTTTTTGCTATGTTTGTGGC
NC_040534.1	11952	30	AATGCTTACATTACTTGTGCCATTTGTTAC
NC_040534.1	11985	42	TCTTTTTGTAATAGCATCGATAACAATCACGGTTCTCACCTT
NC_040535.1	1825	30	GGTCCTTTCTCTCCTACCACCAACTTCTCC
NC_040535.1	3973	33	GGCCACGCTATTTCTGGCACTGTCTGCTTCGTT
NC_040535.1	11863	36	TTTCTTATTTCTATCTTTGATATTCTTCTTTTTCTT
NC_040535.1	12433	36	GTCTATATTCTCTGCGGTTTCTGCTGCGCTTACCTT
NC_040535.1	12574	39	AATATTTCTACTTATCTTGCTCATGATGTTCTTTGTGCC
NC_040535.1	13900	45	TATAGTGACATCCCTTTTTGCAATTGCTGCTTTTGCTGCCTTTGT
NC_040535.1	2744	30	GCCTGCTTCGGCCGCCCCTCCAGCTACCCT
NC_040535.1	4424	30	GACCGTCCCCTTTTTGGCTCCCTTCTTTCC
NC_040535.1	4808	30	CCTTACCCTGCCCCTGATCTTTGCAGCTTC
NC_040535.1	4865	36	TATTGCCCTGGTTTTTGCTTCGCTGCTTTTTGTGGC
NC_040535.1	5069	36	TGCTCCAGCCGCCATGCTTGCTTTTGTTTTGTTGGT
NC_040535.1	5882	33	TCTTGCGGCCATGCTTGCTTCTTCCCCCACGGC
NC_040535.1	6272	48	GGCCCTGGTTATGTTGTCACCAATACCAGTTGCCGTTGCCATAGCTGT
NC_040535.1	6881	30	ACTTGCTGCTGTGCCTGTCACCGTACCAGT
NC_040535.1	7883	51	TTTGGTGACATCACCTACCTCACCCCTTCTGACACTGGCAACCCCGTTCAC
NC_040535.1	8747	30	TCTGGTGATCCCATTACCTCCATCTCCAAT
NC_040535.1	11450	36	GCTCACCTTAGTATTACCCCCTATGATTATGGTGGC
NC_040535.1	13148	36	GTCTTCTGCAGTGGCTCCGCTGGCAGTGACGCCTCT
NC_040535.1	13922	36	ATTGCTGCTTTTGCTGCCTTTGTTTGCTTTTGCATT
NC_040535.1	13985	30	CGCTACGCCTGCACCCGCTACACTAATTAT
NC_040535.1	735	33	AACTTCCCCCCTCACCACATTGTCAGCACCGAC
NC_040535.1	3576	39	GTTTTTGCCCTCTGCACCCATCTCCCTTCCTTTTTTGCC
NC_040535.1	5622	42	ACCAACTTCGCCTTCTGTTTTACCAACTGCGGCGATTCTGGC
NC_040535.1	12741	45	TTTATTTTCTACCCTGGCTGTTATGTCATTTGTTATGATTGCCTC
NC_040535.1	13608	33	CGCTGCCCTCCTGGTGGTTGCTTTCTTTTTTGT
NC_040555.1	4372	30	GACTTTTTTGACACTAACAACCCTCATATT
NC_040555.1	4939	30	GGTTTTCGTGGTGGTATTAATTGCCATTTT
NC_040555.1	7621	42	ACCCCCCGTACTTATCACCATCTTCACCGTCTTTGCCATGTT
NC_040555.1	7918	33	TGCTTTTTTCACACTGATACCCCTCTTCCTCTC
NC_040555.1	10378	30	GGTGGCATTGGCCATCCTATCAGCACTGCC
NC_040555.1	629	33	CTTGCTGACCCTCCTCATGATCTTCTTTGCCAC
NC_040555.1	680	39	GACCTCCACATCACCAACACCTTCACCCACCACCCCAAC
NC_040555.1	1187	33	CATAACCATAGCCCTTCTGGCCCTGGTTATGGC
NC_040555.1	2711	30	AATGACATCAACAATCATGATGGCAGTGAC
NC_040555.1	2810	30	ACTTATCCTCATGGCCCCCTTAGTAATAAC
NC_040555.1	5837	39	AACCGCCTCCTCCACCATAGCCTCAACATCCACAACTAC
NC_040555.1	7310	30	GCTGCTTTTTACCTCTTTGCCGTCTTTGCC
NC_040555.1	7697	36	CTTTGCCTCTCTGTCCTTTATTACCTTTTCTATTTC
NC_040555.1	2421	30	TACACCTCCAACTACTGCACCCTTTTCGAT
NC_040570.1	4048	33	ATTTGCTATTTTCTTGTCTGTCATACTGTTCTT
NC_040570.1	191	30	TTCTTCCATGTCCCCTTCTGCTTCACTCTT
NC_040570.1	242	42	TCTGTTGGTCTCGATGCTGGCTTCTATGTCCCTGTTCATAGC
NC_040570.1	1238	36	GACCTCGTCAGTCGCCACAGTGGCGGCTGTTACCAC
NC_040570.1	1887	39	ATTTCTGGTTATTTCCGCCGCAATGGTAATTTCCATTGC
NC_040570.1	5337	30	GACGACGATAGTTTCTTTGATCCTCGTAGT
NC_040570.1	7194	30	TACTCCGACGTCGATCACGTTTTTTGCGGT
NC_040570.1	9519	30	TTCGGTTTTGTTGTCAGCATTTTTTGTTTT
NC_040572.1	133	36	TCCCGTTACTTTTGTCGCTTTGCTCGTTGTGCTTTT
NC_040572.1	172	45	TGCGATCATGGCTCTCGCAGTGTTTGCTGTCCCGGTTTTCACCAT
NC_040572.1	5365	33	GTTTTTCTTCTCATTTTCTCTATCTTCATTTTT
NC_040572.1	245	54	TTCACCTTTTCTGCTTTCGGTGTTGTCCCCACCGGCGCTTGTCGCGCTTTTGAC
NC_040572.1	563	48	GTTCGCCGCAATGTCACCATTGGCGGCCCTCACGGCTTTGATGTCACT
NC_040572.1	659	36	TCTAACGGCGATCGCATCATCGTCGACCGTTGTGTT
NC_040572.1	1250	42	TCCTTCTACAATCCTTTTGATAATGACTTCTTCTCTTCTTTT
NC_040572.1	1997	33	CTTTTCACCCATTCTTCTCATTCTGATCATCCT
NC_040572.1	4169	30	ATCGTTAGTTTCTTTGATGACGATCTTTGC
NC_040572.1	6644	39	AATCGCTGCGGTGACACTTGTGACATCCTTTTCGTTGAT
NC_040572.1	5364	33	GGTTTTTCTTCTCATTTTCTCTATCTTCATTTT
NC_040572.1	10218	36	TTTGATGGCGGTTCTATCAGCAGTTCCCTTCGTGGC
NC_040582.1	7	30	CCCTTTTTTCCTGTCTTCTGCCCTTTCACC
NC_040582.1	745	42	TGCGATCTCTGTCGCACCCGCAGTTTTTCCTCTCTCTGCCGT
NC_040582.1	10141	42	CGTTGTCTTCGTGGTTTTCTTTCTTTTCCTCTTCTTTGCTGT
NC_040582.1	11323	36	TCTGTTGCTATCGGTTGCGCTCTTTATGCTGATAGT
NC_040582.1	15463	42	AGTAACAACACTGTTAACATCACCGGTCGTGATTATAATTCT
NC_040582.1	95	36	CACCATGTCTCTCCTAATCCCCATAACCTTCTCCTT
NC_040582.1	278	51	AGCCGCGGCTTTCTCCGCTCCAGCGCTGACCGTCGCTGCCCCACCTCCGGT
NC_040582.1	7019	33	GGTGGTTACTCCTTCTCCTTTTGCGCTAGCCAC
NC_040582.1	10154	30	GTTTTCTTTCTTTTCCTCTTCTTTGCTGTT
NC_040582.1	423	30	GCTTCTTCTTCTTCCTCTTCCCTTCGTCAT
NC_040582.1	1134	36	TTTTATGCCGGTCACCATACCTTCTACGACAGCTTT
NC_040582.1	1605	33	TCCCCTTTTAATGACACCACCACTCATTACGTT
NC_040582.1	2181	33	ACCCTCTTTCATTGCGACATCAACTCCCCTTTT
NC_040582.1	3015	36	TACGTTTTTGGCCACACCACTTACTCTCACAGTTTT
NC_040582.1	4212	30	AACGACTATAGCAGCGGCAATTCCAGTTTC
NC_040582.1	5490	39	GATGATCTCGGTTTTGGTCTCAGCGATGATGATAATTCT
NC_040582.1	5817	42	GATGTTATTAATGTTTGCGACTACCTCCTCATCTTTAATAAC
NC_040582.1	11508	30	CCCGACTTCAACGTTCACGATCGCTTTGTT
NC_040589.1	2507	42	GGCTATTGCGGCAATCCTGTTGATCCTCTTGCTTGCGATTCT
NC_040589.1	2807	48	TGTTCTTCTGTCAATGGTCACTGTTTTCATAGCATCACTCGTGGTTGT
NC_040589.1	3692	33	CGTGGTAGTTTCCATGACGATGACAGCATTGTC
NC_040589.1	3797	30	TTCCTTGATATTGTTGATGCTGTTCCCTGC
NC_040589.1	4940	30	TGCTGTGCCCACCACGTTGATGTTGCCGGC
NC_040589.1	5765	30	TCCTCTTGCAGTTGTCGTGGCCTTGCTTGT
NC_040589.1	7100	42	GTCTACTCTGGCTTTCCCTGTGGTATCAGCGATGCTGGCAGC
NC_040589.1	8333	33	CCTGTCTTCCACGATATCCGCCGCTGCGATGTT
NC_040589.1	2730	30	CCCATTCCCGGCTTTAATGACACTTATCTC
NC_040589.1	9432	33	GCTATCGTCTATAACCCTAGCTACCGCAATGAC
NC_040589.1	10563	42	GCCGCCTCTAATATCGCCGTCCTTTCCAACAACAGTAGCAGT
NC_040605.1	80	33	CTTTCTAACCTTACCCTTTGTAACCATTACGCT
NC_040605.1	5796	30	CCCTTCACTGCTGTTGGTCTTTTCAATAAT
NC_040605.1	7263	36	GATGATGTCATTGTCACCTATCCTTATGCTCTTGAT
NC_040610.1	924	30	AGTGGTGCTAGTGATCCTGATCTTGTTAAT
NC_040610.1	3393	30	CACCCTACCACCATTGTCTTTCATTGCACC
NC_040610.1	3939	45	GATGCCAACGACGTCAACGATAGCGGTCCCGCTCATAGCACTGAT
NC_040610.1	4035	30	AACAATGGTAGCGTTCTCGCTGGTTGCGGC
NC_040610.1	4497	60	CGTAATGCTTGCGTCTTTGCTAGTGCTGTCAGCCGTTTCTCCCATCACTGTTCCGTTCGC
NC_040610.1	6618	33	ATTCGTCATAGCTGCGGCATCCATGCTAACGTT
NC_040610.1	6774	42	GGTCATGATAATCATGTTCATCCTGATGATCGTGCTTATCCC
NC_040611.1	628	30	ACTTCCACCCACCTCTCTTTTTCTAGTGTT
NC_040611.1	1705	30	CACAGCTTCTATAGTCACAACTTCCCCATT
NC_040611.1	2143	42	TTCTACTTTCATCTTTCCTATCCCTTTCATTTCTTCCACTTT
NC_040611.1	2311	36	CGCGACAACTGTTTCCTTCATTCCTTTCATCTCCTC
NC_040611.1	6433	33	AATAACTGCTGCTATTTCTGTTGTTGCTATCAT
NC_040611.1	797	45	AATGTTTCTGCCATCAATGTTACTGGTCCCATTGCTGACCTCCTC
NC_040611.1	2141	45	AATTCTACTTTCATCTTTCCTATCCCTTTCATTTCTTCCACTTTC
NC_040611.1	2588	30	TCTGGTTTTACCAGTCACACCTCTCCTGAC
NC_040611.1	3095	33	TCTATCTACAATGCTATCCCTGCCGCTTACGGT
NC_040611.1	3551	39	CCCAGCGTCTACCGTTCCCCCATCCCCACTCCTCTCCGC
NC_040611.1	4400	48	GATACCCTTGATTCTGTTCGTGATTTCTTTGACAACCTCCCTAACCTT
NC_040611.1	4571	30	CTCGGTGCTGATCACTTCGCCACCGTTGCT
NC_040611.1	4805	36	GCTGCCTCTGATACCAACACCCTTGTCAATGCTGCC
NC_040611.1	5180	30	ATCTACATTCATGGCCCTCCCGGCATTGGC
NC_040611.1	5240	33	GCTTTCTGTGCTTATTTTGGTATTGATTTTGCT
NC_040611.1	5840	42	ATCCGCAATCGCACTGATTCCCTCTCCTCCTTCTGTAGTGCT
NC_040611.1	5900	33	CCCAACCCCTCTTCCAACCTCGCTGCTTTCTTT
NC_040611.1	6437	30	ACTGCTGCTATTTCTGTTGTTGCTATCATT
NC_040611.1	6980	33	AGTTTTACTTGTGATGTTCTTGCCGACAACATC
NC_040611.1	7085	30	TTCGGTTATTGTGGCGCCCCTCTCCTCACC
NC_040611.1	8231	36	TATGGTGATGACATCATTATTGGTTCCGATTACGAT
NC_040642.1	1549	33	GTTAGCTTTGCCTTTCATGGCTGCTACTCCTGT
NC_040642.1	1609	39	AATTATAGTAATGGTATTGACTCCGCTGGCTGCCACAAC
NC_040642.1	2272	30	CGCCGCAACAATGTTGTCAATTGTAGCTTC
NC_040642.1	2482	30	ATTCACAATTCCATTTTTATCGTCTTTACC
NC_040642.1	5149	39	GTTTATAATGCCTGCAATAACTTTGGTGGCTACTGTGAT
NC_040642.1	680	30	TACGGCAACAATGATGTTGTTACTGCCAAC
NC_040642.1	1322	30	CCTGGTGTTAATAATTCTACTGTCTTTGTT
NC_040645.1	301	48	AATGGCCGTGATGACATTGTTTATCGCGACCGTCACTGCTTTCACACT
NC_040645.1	3283	39	GACGCTAATGCTGTCGATAGTGTTCACAGCACTAACAGC
NC_040645.1	3643	36	GCTAGCATTGATGGCAACCACCATCGCGATCATCCT
NC_040645.1	3748	42	GACCGCGCTCACTTTGGCGATGTTGTCCTCACTCCTGCTAGT
NC_040645.1	7015	30	CGCGTTTCTCCCAGCTCTCCCAGCTGTTGT
NC_040645.1	7291	30	GTCAACGATTACAGCCGTTTTGGTCACAGC
NC_040645.1	9194	30	CACATCGTCGCTCTTTTCCCCCGTGACCAT
NC_040673.1	1330	33	CACTTCCACAATGGTTACAGTTTCTGTACTTGC
NC_040673.1	4246	39	TCCAACTGTTATGTCCTTGGTTACTGCCCTTTTTGCTGT
NC_040673.1	668	36	GCTGATCGTCGTGGTCTCTTCACCAGCATTGGTGGT
NC_040673.1	6158	45	CTCCTTCCTGATTTTACTTATGATCATATTCATGATGATGGTCAT
NC_040673.1	7301	30	TCTGGTGCTCCTGCCACCAGTGTTGTTAAT
NC_040674.1	5062	30	CTTTGCCTTCACCATGGTGGTTCCACCGAC
NC_040674.1	4571	30	ACCATCAACCCCATTGATCCCTACATTTTT
NC_040674.1	5147	36	ACCAACCCCCGCTACCCCATTGGTCCCATTTTCGCT
NC_040674.1	5342	36	GGTGATGATTATGACGATCCCTTCATCATTGGTAGC
NC_040674.1	5690	30	GCCCCTGCCGTTTCTGGCAGTGCCAATGTT
NC_040682.1	40	33	GTTGTTTATTATTTTATCGCCGCTCGTGACTAT
NC_040682.1	2446	30	GTCGACAATGACCTTGTCTACACCAATGAC
NC_040682.1	4642	30	GCTGTTCGTGCTCACTCCGCTGATGTTTAC
NC_040682.1	7369	36	CTCACCCTTTTCGACTACGCTAGTATCCTCTTTATC
NC_040682.1	459	33	CATGACCATCGTTCTCTCGTTCCTCATGGTGTT
NC_040682.1	2112	39	CACCACGATCCTCATCATCATCGCCGTGGCCTTCATTGT
NC_040682.1	3882	30	TCCGCTAACTGCCCTGATGACGGTAGTCGT
NC_040682.1	6399	33	AGTCCTCGTGATCCTCCTTTTCATCGCAGTGGT
NC_040682.1	6579	33	AATCCCCCCGGTGTTCGTGTTTGTGGCTGTTGT
NC_040682.1	6795	36	GCCAGCAACACCCGCGCCTCCAGTTGCCACTCTTCC
NC_040682.1	7020	51	AACGATGGTCCCAGTGGCTTTTGCTGCTTTCTTCGCGACCACGTTTGTGAC
NC_040682.1	9783	33	TTTCGCGGCCATCGTATCCGCTGTCCCCTCAAC
NC_040684.1	379	33	GACTTCCGCTCTACCCTTGCTACTCGCCCTCTT
NC_040684.1	1060	36	AGTTATGATGATGACTCTGACTACGATGATGGCTCT
NC_040684.1	4444	45	ATTCTTGCTGACTATACTCCCGATGTTGTTTCTTTCTTTTCTTCT
NC_040684.1	5251	30	GTTATCATCTGTACTTCCAACTTTCCTGGC
NC_040684.1	5677	42	CCCATCTTTGCTGTCTCTGCCTTTCTCTCTGTTCTTGCCTCT
NC_040684.1	6604	33	GCTGCCTTTGCTCTCTATTTTTCTGCCTTTAAT
NC_040684.1	6829	30	GATCCTGTCTACTATTACACCACCCATCTC
NC_040684.1	7036	30	TCTACCTTTTTCTATGACTTTTCTTCTTTT
NC_040684.1	7072	30	GTCTTTGATCTTGACTATTCTGCCTATGAC
NC_040684.1	7360	36	GCCTATGGTGATGACTGTCTCTATGCCACTAATCCT
NC_040684.1	7468	36	TCTGGTGACTTTCCCGACTTTTCTGATCTCTCTACT
NC_040684.1	1653	39	CTTGGTAGCTTTTCCACCCACGCCAGCAGTCCCTCTTCC
NC_040684.1	2187	30	GACAGTGATCGTCTCAGTACTCTCACCTCT
NC_040684.1	2250	30	ATTGACTGTGACACTCTTTGTGACACCTCT
NC_040684.1	2568	33	TGCCCCGCTTGCTTCAATTGTCTCTCTCTTCTC
NC_040684.1	3117	33	AGCAGCATTCACCTCTACTACACTTGCACTTCC
NC_040684.1	3276	33	GCCAATAACACTGACAATGGCCTTTGTTCCACC
NC_040684.1	3990	30	CTTGGCAGCCACCGCTCCCCTGTTAATGCT
NC_040684.1	4068	39	CGCTGTGGCCTCGGCTGCAACAACAGCTGCAGCTGTCTC
NC_040684.1	4329	42	AGCCGTCTCTTCTTTTATGACTTCTCTGGTGACTCTTCTTTT
NC_040684.1	5676	66	ACCCATCTTTGCTGTCTCTGCCTTTCTCTCTGTTCTTGCCTCTGTGACAACTCTTGTGATGGTAGC
NC_040722.1	7	30	CCTTTTGTTTCTGCCTTCTCCCCTTTCATC
NC_040722.1	754	30	TTTCGCACCCGCAGTTCTGCCTCTCACTGC
NC_040722.1	10297	42	CGTCGTTTTTGTCACGTTCTTTCTTTTTCTTTTCTTTGCAAT
NC_040722.1	13783	30	GGTTTCAACGCTGCTAACATTCTTAATGGT
NC_040722.1	65	33	TCCAACCACCCCCCCCCCTCTTTCATCGTTCTT
NC_040722.1	2894	33	CGCTGCCGTTTTCTTCTTTTCACTTATCACACC
NC_040722.1	7022	30	GGTTGTGACACCATCACCATTTGCGGTTGC
NC_040722.1	10271	39	TTTCTTCTTCTTTTCTTCTTCGGTGACGTCGTTTTTGTC
NC_040722.1	6	30	GCCTTTTGTTTCTGCCTTCTCCCCTTTCAT
NC_040722.1	540	48	TCTTCTCACAGTCCCCTCACCTTTTCTGCCTCTGCTAGCGACGACATC
NC_040722.1	1173	30	AATGGTGATGACGTCGTCCGCCTTTCTGTT
NC_040722.1	3279	36	GGTGCTGATTACCTTTATCTCGATGCTGACTTCGTT
NC_040722.1	7419	36	GCTGTTAGTGGTAACAACTTCCGTTTCACCAATTCT
NC_040722.1	11661	30	TCCAACGTCGACGTTCACCATTGCGATGTT
NC_040734.1	478	33	CATGCTTCTGACATCAATCTTTATGATTCTGAT
NC_040735.1	460	42	AGCAACAACAACCACTTTGCTCATCATACCTGCAATCTTTCC
NC_040762.1	1372	30	TACACTGTTTTTCACGACAACACTATTTCT
NC_040762.1	2971	30	GATGATCTTTCTGTTTGTCCTACCTTTTTC
NC_040762.1	2211	30	GTTAATCTTACCCATTGCTTCTCTAATCAC
NC_040762.1	2619	33	AATGTTTATTGCACTCTCATCCCTGGTTATTAT
NC_040763.1	5725	36	GGTCGCTGTGGCGGCATCTCCCATCCCCATCTTTAT
NC_040763.1	503	30	GGCGCTGACCGTCTTCTCTATATCTTTGAT
NC_040763.1	3596	36	ACTAATGTCACCATTATTTACAGCCATTTTCATATC
NC_040763.1	3908	54	CTTCTTGGCAATAGCTTCTGCATTGCTTTCTCTTGTGCTCACCCTTGCTCCCTC
NC_040763.1	405	33	TGTTCCGACAATACCATCTGCACCACCAATGCC
NC_040763.1	3945	33	CTCACCCTTGCTCCCTCTTGTGCTTTCAGTGCT
NC_040763.1	4197	33	CACAACTTCTTCACCACCTCTTGTTCTAATATC
NC_040776.1	901	39	GGTCATCTTCACAATTATGCTACTTCTGATAGCCCCAGC
NC_040776.1	3601	33	TTTGGCACTACCCACGGCAGCTCTGTTGCTGGC
NC_040776.1	3820	30	CCTCCTGCTAGTGATAGCCGCAGCCATGGC
NC_040776.1	3943	33	GACGGTTTCAACAATAGCCATGCCCATCTTGTC
NC_040776.1	4270	45	AACCATGGCCATTCCTCTCGCTACCACCTCTATCCTTTTTGTGTC
NC_040776.1	5509	33	GGCGGCAGCGATCTTTATGACAGCCACCCCTCC
NC_040776.1	6688	33	AACGGCAGTCTTGACCGCCGTGACAATTCTGCT
NC_040776.1	6757	42	AGTTCTGCTGATCTCCTTCCTGCTCATGATTGTTTTGATTCC
NC_040776.1	7486	33	AGTGCTGATAACGGCAGCTTTAGCAACCCTTCT
NC_040776.1	1526	30	GCTGCTCTTGACATTGACAACTATTATGTC
NC_040776.1	4277	33	GCCATTCCTCTCGCTACCACCTCTATCCTTTTT
NC_040788.1	449	30	AATGATAGCGCTCACCGTGGCTGCCTCGCT
NC_040788.1	911	39	AGTACTGGTGTTTGTGCTGCTAATGATTGTGGCGCCAGC
NC_040788.1	3932	45	CACATCCGCTATAGCCCTTCCACTCATTGCTCTGTTTTCGCCCCT
NC_040788.1	4121	30	AGTGCTCCTGACTGCAGCCTCCTTCATGAT
NC_040788.1	4241	30	CACTACAACTGTCATGGTTCCAGCCTTGCT
NC_040788.1	4460	36	TGTGGTGATGATCGTGCTCTTGGCACTGACTTCTCT
NC_040788.1	5486	33	AGCCGCTGCAATCTTTATGACTGCCACTCCACC
NC_040788.1	6563	39	AGTGGCAATCACGGTGGCGTTGGCTACCATAGTCACCCT
NC_040788.1	6656	36	CTTGATCACGATGATGTTTGCTTCTGCACTGCTTTT
NC_040788.1	6725	42	GCTAGTGGTTGTGATGTTCATTCTCATGGTCGTCCTCGTCCC
NC_040788.1	7163	33	AGCAGTCACAGTGGCTGTCCTGATGTTGCTGGC
NC_040796.1	6727	33	TATTACATCACTCATATTGCTCCTGTTAATAAC
NC_040796.1	15712	45	TCTTTTAATAACTGCAGTGATTACTATAATTCTCTTCTCTCTATT
NC_040796.1	15760	33	CCCCACAGTTATTGTTCCATTATTGGTCATTTT
NC_040796.1	5024	30	AATAATCTTGACTCTATCATCTCCTCTAGT
NC_040796.1	14762	42	ATCAGCCGTGTTAATGCTATTATCTCTCGCTCTCTTACCATT
NC_040796.1	15905	33	TTTTTTATCATTTTTTATTGTCACGTTGTTTTC
NC_040796.1	3129	39	GATCCTTTTCTTGATATCATTCTTCTCTCTATCGCTTAT
NC_040815.1	1175	30	GTCTGCAGTCGCCGCTCCTGTGGTCTCGAC
NC_040815.1	1910	30	TGCTGTAATTTTTGCTGTGCTCGCTGCATT
NC_040815.1	2189	33	TCTAGCATCTTTGTCTCTTGTGCTCACTCTTAT
NC_040815.1	2405	30	TTTAGCCATCTCAGCCCTCTTGTTAACATT
NC_040815.1	3710	30	ATTACTAATACTTGCAACAGCCACTCCACC
NC_040815.1	5198	33	CACTTCCTTCACTTCTACGGCGCTGGTCGTGCT
NC_040815.1	5318	33	TGCTGCTTTTGCAGCCACAGCTGCGTTTTTAAC
NC_040815.1	8411	42	GCTTCTAATTCTTATCCCGCTGGCCATTGTGGCCATAATAAT
NC_040815.1	633	33	TTTACCCCCCTTACCAACTGCTGTAATGATTCC
NC_040815.1	3324	30	GCCACCCCCCCCCTTGTCCCCTCCAACGGC
NC_040815.1	5166	48	TCTTCCTTCTTTGCTAGCCTCTTCACTACTTACACTTCCTTCACTTCT
NC_040834.1	283	30	GCCTTCTTCGCTCCTCACGTTAACAGCGCC
NC_040834.1	316	42	AATAGCTCTGTTAACCTTCTCCGCCGTCCCGCCCTCGACTCT
NC_040834.1	1027	33	GATCTTAGCGGCGTCGCCGCCTTCCCTTTCCTT
NC_040834.1	1600	33	ACCTCTCCTTTTAACTCCACCACCACTTACTTC
NC_040834.1	1999	30	TACGGTCACTGTTACCTCCACTACATCTTT
NC_040834.1	3283	30	GATTTTCTTTATCTCGACTCTGATTTCGTC
NC_040834.1	5977	39	GATAACATCGTCGGCGGTGTCTTTCGCATTTTTCATTTC
NC_040834.1	7291	39	TATAGCTATTGCTACTGTTCTGATGGTCTCATCCCCTTT
NC_040834.1	10270	42	CGTCGTTTTCGTTACGTTCTTTCTGTTTTTATTCTTTGCAGT
NC_040834.1	5	30	ACCCTTTTTCTCTGCCTTCCCCCTTTCACC
NC_040834.1	9440	33	TTTGACGCTCTTTTCGTCTCTGGCGACGATTCT
NC_040834.1	93	42	CGCAATGTCTCTCCTAACCCCCTTTCTGGTTGCTTTCCCGTC
NC_040834.1	10911	30	ACCGTCCGCAGCAGCGTTATCGTCAGTGTC
NC_040840.1	517	30	TGCTGTCTTTTCAACATCCTCCACTTTCTT
NC_040840.1	10753	30	ACCGTCAGCTGCGGCATTGTCATCAATTTC
NC_040840.1	281	33	GGCGGCTTTCTCCGCACCTGTTGTTTCTGTTGT
NC_040840.1	10112	42	CGTGGTTTTCGTGGTTTTCTTTCTTTTCTTGTTCTTCGCGGT
NC_040840.1	102	30	TCTCTCTGTATCCCCTTTCTCGTTTCTTTC
NC_040840.1	1215	33	TTTGCTCGCCTCTACTGCACTATCGGCGGCGTT
NC_040840.1	2187	45	CTCTTTCACTGCGACATTGATTGCCCCACTATTGTTTGCGTTGAT
NC_040840.1	3285	33	GCTGATTATCTCTACCTCGATTCTGATTTCGTC
NC_040840.1	4128	36	GTTATCAATCCCTTTATTTTTGACGACAGCATCTCC
NC_040840.1	6033	30	ATCTTCAGCATCGCTTGCGATAATGGTCCC
NC_040840.1	15249	33	GATGGTGTCGATCTTAGTACTACCGGCTCCGGT
NC_006213.1	9316	33	TGCTATACTCGCTGTAATTGTTGTTTTGGTGTT
NC_006213.1	9910	33	ACCGCCTACTGCTTCCGTCTCAACTTCATTCTT
NC_006213.1	13417	36	TTTGATATTTACAATGCTAGTGTTGCTGGCATTGGT
NC_006213.1	14635	36	GATGGTAATGCTGCTATTACTGATTATAATTATTAT
NC_006213.1	16633	30	AATTATGTTTTTACTGGCTACCATTTTACT
NC_006213.1	17245	30	CTTTCTGTTATTAATGCTCGTATTCGCGCT
NC_006213.1	17764	30	AATGTTAATCGCTTCAATGTTGCTATTACT
NC_006213.1	18745	33	GCCGTTTATGATTGCTTTTGCAATAATATTAAT
NC_006213.1	19810	36	AATGTCCTTTTTGATGGTCGTGATAATGGTGCTCTT
NC_006213.1	23641	48	CATGTTTTTGATACTTTTAATTTCCTTACCAACGGCTTTTGCTGTTAT
NC_006213.1	27565	30	TGTAGCTATGCTTGTTTTACTATTCTTCAT
NC_006213.1	28465	30	TATTATACTACTTTTTATTACAATCATATT
NC_006213.1	28627	36	CCTTTCTATAGTTTTTACCATAGTGGCCATTATTAT
NC_006213.1	1433	36	GATGGTTTTGCTTGCACCACTTGTGGTCATGTTTAT
NC_006213.1	2366	30	GTTACTTTTATTGATGGCCTTTCTTGTTTT
NC_006213.1	3911	36	ATTGATGATCATCGTATCACTAGTATTACTAGTGAT
NC_006213.1	5207	33	GCTAATAACAATTGTTTTGTTAATGTTTCTTGC
NC_006213.1	6362	30	GATAGTGTCATTGTTAATGATGATACTAGT
NC_006213.1	9371	39	CGTGCTTTTGGTGATTACACCAGTGTTGTTTTTGTTAAC
NC_006213.1	10445	36	CTTAGTACTGGTTGTCATACTGGTACTGACTTCAAT
NC_006213.1	23552	33	CGTTGCGATTGTAATTATTGTAGTTTTGTTGTT
NC_006213.1	23750	30	AGTACTGATACTGTTGATGTTACTAATGGT
NC_006213.1	23924	33	TTTCTTTCTGATTTTATTAATGGTATTTTTGCT
NC_006213.1	24482	30	GATGGTATTATTTTTAATGCTGTTGATTGT
NC_006213.1	25430	36	CATGATGTTAATAGTGGTCTTACTTGTTCTACTGAT
NC_006213.1	25490	39	ATTCTTGGTGTTTGTGTTAATTATGACCTCTATGGTATT
NC_006213.1	25592	30	TATGATTCTAATGGTAATCTCTACGGTTTT
NC_006213.1	25652	30	ATTCGTAGTTGCTATAGCGGTCGTGTTTCT
NC_006213.1	25778	69	CCCATTAACTATTTTGATAGTTATCTTGGTTGTGTTGTCAATGCTTATAATAGTACTGCTATTTCTGTT
NC_006213.1	26141	30	TATGGTAGTTTCTGTGATAACATTAATGCC
NC_006213.1	26879	42	CTTATTAATGGTCGTCTTACCGCTCTTAATGCTTATGTTTCT
NC_006213.1	27074	30	TATTTTATCCACTTTAGTTATGTCCCTACT
NC_006213.1	27818	30	TATCTCCGTTATATTAACGGTTTTAATGTC
NC_006213.1	28181	42	TTTATTGGTTACAATAGTTGTAGTGGCATTTTTGGCAACTTT
NC_006213.1	28955	30	AGCGATACTAGTGGTTTTGCTGTTTATGTT
NC_006213.1	114	36	ATTTTTCATAGTGGTGTTTATATTCATTTCTGCTGT
NC_006213.1	22404	30	GGTTTTTACAACCCTCCTACCAATGTTGTT
NC_006213.1	22479	45	GATTGTAATCATATTGTTAATATCAACCCCCATAATTATTCTTAT
NC_006213.1	22593	30	AGTTTTCACTTTACCGATTTTTATAATTAC
NC_006213.1	23034	30	GACACTGGTGTTATTTATGGTCTCAATTCT
NC_006213.1	23070	36	ACCATTACCACTGGTTTTGATCTTAATTGTTATTAT
NC_006213.1	23283	57	TACTGTTATTTTCGTAATTCTACTACCAACTATGTTGGTGTTTATGATATTAATCAT
NC_006213.1	23463	33	TGTCCCACTGCTGCTGATATTAATATCCCTGAT
NC_006213.1	29421	39	ACCAGCGTCAACTGCTGCCACGATGGTATTTTTACTATC
MK303625.1	94	36	ATTTTTCATAGTGGTGTTTATATTCATTTCTGCTGT
MK303625.1	22384	30	GGTTTTTATAACCCTCCTACCAATGTTGTT
MK303625.1	22459	45	GATTGTAATCATATTGGTAATATCAACCCCCATAATTATTTTTAT
MK303625.1	22573	30	AGTTTTCACTTTACCGATTTTTATAATTAC
MK303625.1	23047	36	ACCATTACCACTGGTTTTGATCTTAATTGTCATTAT
MK303625.1	23260	57	TACTGTTATTTTCGTAATTCTACTACCAACTATGTTGGTGTTTATGATATTAATCAT
MK303625.1	23440	33	TGTCCCACTGCTGCTGATATTAATATCCCTGAT
MK303625.1	29407	39	ACCAGCGTCAACTGCTGCCACGATGGTATTTTTACTATC
MK303625.1	9296	33	TGCTATACTCGCTGTAATTGTTGTTTTGGTGTT
MK303625.1	9890	33	ACCGCCTACTGCTTCCGTTTCAACTTCATTCTT
MK303625.1	13397	36	TTTGATATTTACAATGCTAGTGTTGCTGGCATTGGT
MK303625.1	14615	36	GATGGTAATGCTGCTATTACTGATTATAATTATTAT
MK303625.1	16613	30	AATTATGTTTTCACTGGCTACCATTTTACT
MK303625.1	17225	30	CTTTCTGTTATTAATGCTCGTATTCGTGCT
MK303625.1	17744	30	AATGTTAATCGCTTCAATGTTGCCATTACT
MK303625.1	18725	33	GCCGTTTATGATTGCTTTTGCAATAATATTAAT
MK303625.1	19790	36	AATGTCCTTTTTGATGGTCGTGATAATGGTGCTTTT
MK303625.1	23618	48	CATGTTTTTGATACTTTTAATTTCCTTACCAACGGCTTTTGCTGTTAT
MK303625.1	27569	30	TGTAGCTATGCTTGTTTTACTATTCTTCAT
MK303625.1	28451	30	TATTATACTACTTTTTATTACAATCATATT
MK303625.1	28613	36	CCTTTCTATAGTTTTTACCATAGTGGCCATTATTAT
MK303625.1	1413	36	GATGGTTTTGCTTGCACCACTTGTGGTCATGTTTAT
MK303625.1	2346	30	GTTACTTTTATTGATGGCCTTTCTTGTTTT
MK303625.1	3891	36	ATTGATGATCATCGTATCACTAGTATTACTAGTGAT
MK303625.1	5187	33	GCTAATAACAATTGTTTTGTTAATGTTTCTTGC
MK303625.1	5655	30	GGTGATAATGTTGGTCATTATGTTCATGTT
MK303625.1	6342	30	GATAGTGTCATTGTTAACGATGATACTAGT
MK303625.1	9351	39	CGTGCTTTTGGTGATTACACCAGTGTTGTTTTTGTTAAT
MK303625.1	10425	36	CTTAGTACTGGTTGTCATACTGGTACTGACTTCAAT
MK303625.1	23529	33	TGTTGCCATTGTAATTATTGTAGTTTTGTTGTT
MK303625.1	23739	30	AGTACTGCTACTGTTGATGTTACTAATGGT
MK303625.1	23913	33	TTTCTTTCTGATTTTATTAATGGTATTTTTGCT
MK303625.1	24483	30	GATGGTATTATTTTTAATGCTGTTGATTGT
MK303625.1	25434	36	CATGATGTTAATAGTGGTCTTACTTGTTCTACTGAT
MK303625.1	25497	36	CTTGGTGTTTGTGTTAATTATGACCTTTATGGTATT
MK303625.1	25596	30	TATGATTCTAATGGTAATCTCTATGGTTTT
MK303625.1	25656	30	ATTCGTAGTTGCTATAGCGGTCGTGTTTCT
MK303625.1	25782	69	CCCATTAACTATTTTGATAGTTATCTTGGTTGTGTTGTCAATGCTTATAATAGTACTGCTATTTCTGTT
MK303625.1	26145	30	TATGGTAGTTTCTGTGATAACATTAATGCC
MK303625.1	26883	42	CTTATTAATGGTCGTCTTACCGCTCTTAATGCTTATGTTTCT
MK303625.1	27078	30	TATTTTATCCACTTTAGTTATGTCCCTACT
MK303625.1	27810	30	TTTCTCCGTTATATTAACGGTTTTAATGTC
MK303625.1	28173	42	TTTATTGGTTACAATAGTTGTAGTGGCATTTTTGGCAACTTT
MK303625.1	28941	30	AGCGATACTAGTGGTTTTGCTGTTTATGTT
NC_043071.1	166	30	GCTTTTTCCACCCTCACCAACCCCAGCAAC
NC_043071.1	1513	30	GTTCCCCCTCTTCTTTACAGTGCTCACTTT
NC_043071.1	2398	36	ATTATTTTTCCTTCTTCCGCTACCTCCCCTTACAAC
NC_043071.1	1469	42	GACTGTCTTTGTTTCTGTTCTGACACCTTTGACACCTCCCAC
NC_043071.1	2573	54	CATAGTATCAGCTCTCTCTGCCTCAACCACCTTAGCTGTGGCTCTTATCCCTGC
NC_043071.1	4418	36	GTCTCTCGTTGCCTCTCTTCTTGCATCTACCCTGGC
NC_043071.1	4601	42	CCTTGTTTCTACAGCCCCCTTCATTGTTCCCATGGCGTCTCT
NC_043071.1	5150	36	TTTCCTTACCATCATTTCTTCTCTTATTGCTATCTT
NC_043071.1	7496	30	CTTCTCTTTCTTTTCTTTAGTAGTTTTTAT
NC_043071.1	12	45	TTCGTTTTTTTTATTTATGTTTTTGTCTTTGCCCATCTTCTCTCC
NC_043071.1	69	48	CATCATCGTGGCTCCTATACTCATCCTACTCTTCCCTATAATGTCTAC
NC_043071.1	330	39	GACGGTCTCTTCCGCCTCTCTCCTGTCCCTGTCCGTGGT
NC_043071.1	432	39	ACCCTTCTTCGCTTTTCTCTTCTTAACCTTCCTACTGAT
NC_043071.1	954	48	ATTGCCTACCCCCCTACTCCTTCTGTTACTCTTCCTGGCCCCGATGTT
NC_043071.1	1089	36	TCTGGCCCCAACTCCTATACCAACTCTTCTGCTTAT
NC_043071.1	1842	36	ACTACCGGCATCGGCTTTGCCCTTACCCTCTTTTCT
NC_043071.1	2085	33	ACCGTCGATATTGGCACTCCTGATGGTCTTCTC
NC_043071.1	2397	30	AATTATTTTTCCTTCTTCCGCTACCTCCCC
NC_043071.1	3321	33	CACACCAACTGCTCTACTTTTATTTCTGACCTC
NC_043071.1	3357	39	GGCTATCCCTGCTCTAATACTGGTCTCTCCATCGGTGCC
NC_043071.1	3612	45	AATGTTCATTTCGATCACCTCGATTCTGCTGCCGATCGTCTCTAC
NC_043071.1	3864	54	GCTGACTCTGCTCCTACTGTTGTTGATTTCTTCCGCAACTCCAACAACCCCCTT
NC_043071.1	4461	48	CTTGGTTCTGGCCCCGATGATTACTACTCCCCCACCAGTCCCGACTGC
NC_043071.1	4881	69	TTTGACTCTCGTTCCCTTCACACTACTACTCTCTCTGATCTTGACTCTCTTGTTGATTTCATTCTTGAC
NC_043071.1	5127	69	ATCCCTCTCTTCTATACTGCTGGTTTCCTTACCATCATTTCTTCTCTTATTGCTATCTTCTACTTTGCT
NC_043071.1	5265	33	CGCCCTGTTCCTCACCCCCGCACCCCTCCTGTT
NC_043071.1	5742	48	CTCTGTGGTTCTCCTGTCATCTCTTCTGACCCTTCCGGTGTCCGCGTC
NC_043071.1	6105	51	GCCTTTGATCTCTACTTTTCCTACTTTCCTTCCTCTATCCGTACTCTTACT
NC_043071.1	6756	57	TGTGTTGGTACTAGTATTCTTAATACTATTATCAACAACTGCTGTCTTCTTTCCGCT
NC_043071.1	6819	30	TCCCACCCTGATTTCTCCCCTAATCATACC
NC_043071.1	6888	42	AATCCTCCTATTCACCCCTCCTTTGTTCGTGATTTCTATCGT
NC_043071.1	7215	39	AACGGTGTTTTCGTCAACTTCCTCCCCTACTCTTTTCTC
NC_043072.1	1136	30	GACACTTGTTGTTGCTGTTTTGACACCACT
NC_043072.1	4133	30	TCTTTCAGTCTTCTCACCTGTGACTGTTGC
NC_043072.1	36	51	AATTGTCACTGTTGCTTCAACAGCGTTCTTTCCCGCTGCTCTGGTTCTTAT
NC_043072.1	336	51	GGTGTCGTCGTCAACAACTATTATGCCAACAATTATTATGGTTCCATCGAT
NC_043072.1	582	45	ATTGCTTACTCTCACTTTGACTCTGGCAACTCCCCTGTCTCTTGC
NC_043072.1	1473	36	GTTCTTTCTACTGGTGCTGCTTATGATCTTGTCTTT
NC_043072.1	1860	30	ACCTACCCTGCTAATTCTCCTGCCTCTGCT
NC_043072.1	2232	42	TTCTGTTATGGTTTTCTTGCTGCTTGTCCCTTTACTTACTAC
NC_043072.1	2484	33	CCTCTTTCTTATCTTGCCGTTGACTATGATGGC
NC_043072.1	2838	33	GATCACTCTGACATTCTCCTTGGTGGCGACATC
NC_043072.1	5259	39	ACCTACCCCGGCTACTGTGGCTCTGCTATCACTTCTACT
NC_043072.1	6069	42	ACTGTTCTTGGCTCTGCTATTGGCTGCAACCCTGACTCTGAC
NC_043072.1	6150	30	TGTTATGACATTGATTACTCCAACTTTGAC
NC_043105.1	5740	30	AACTATATTTATAGTTTTATCCGCAGTAAT
NC_043105.1	5845	36	GACTGTTATGTCGGTTGTGACGATTTCGTCGCCGAT
NC_043105.1	6586	30	GACTATATTGTTGTTTCTGGCGATGATTCT
NC_043105.1	8671	33	TACAGCTACATTGTCATTATTTGCAGCGTCTAT
NC_043105.1	9346	30	TCTCGTGCCTTCTCCACCTACAGTCTTTTC
NC_043105.1	10573	36	GTTGGCGCCAGTGCTAGCCATGGTAACAATTCTGTT
NC_043105.1	14599	39	TCTACTATCTATACTATTAATATTTGTCGTAGCGATAAT
NC_043105.1	2645	30	TGTCTCGGCCGCCACCTCTGCGGTCACTAT
NC_043105.1	11825	36	TATACTTACGATTTTATTGACCCCGACTATAGCCTC
NC_043105.1	5316	30	AGTGCCACTGACGATTCCGTTTTTTCTTCT
NC_043105.1	6534	36	TACTATCGTTGTTATGACGTTATTGTCTATATTGCT
NC_043105.1	7554	36	TATTGTTGTTTTAATTATAGCGTTGGTATTACTATT
NC_043105.1	7779	81	CGCTTTCACAGCCATAACTATCATAGCCTCTTTAATCTTAGCTTTTCTTTTTCTGTTGATACTATTTATAGTGGTACTAGT
NC_043106.1	3655	33	TTCCGTTCTAGCATCGACTCTTCCGACCTTGAC
NC_043106.1	4184	30	GGTGACCCTCGTGACGTCGACGTCCTCAGT
NC_043106.1	4448	36	ATTTGTTTCTTTATCGCTGTTGCCGCTTACTTTTTC
NC_043106.1	9416	30	GCTGATGGTAGCGTCATTAGTTTCACTTAT
NC_043106.1	1731	36	AGTTTTAACCACATCAATGTCGCCATCACTCGTCAC
NC_043107.1	202	51	ACTTTCCTCTCTTTCCTCTCTCTTTATATTCCTTCTCGTCTCTTTTACGCC
NC_043107.1	976	36	TATATCCTCTCTAATTATGCTTCCGATAATGTCGTC
NC_043107.1	4897	42	GATCCCAATCATCTTGCCAACAATTATATTGCCAACCATTAT
NC_043107.1	8389	30	TTCTCTTTTGTTCATTCTTTCTTTTTCTAT
NC_043107.1	9139	45	ATTTTTGACTTTGGTGGTGGTACTTTTGACGTTTCTTACGTTCGT
NC_043107.1	36	30	ATTTTCGTTTATCTTTTCTTCAGTCTTAGT
NC_043107.1	4260	42	AATAATTTTATCTCCTTTGACAGTGACATTATTGCCGATGTT
NC_043107.1	4629	48	AGTTTCAACTTCAATATTATCATCATTCATATTGTCAATCTTTTTCGT
NC_043107.1	4764	36	GCCAATTCTCCCAGTGGTTTTAACCACACTTTTTAC
NC_043107.1	4812	36	ACCGACATTGCCGTCAGTGGTTTTAACAACGGCAGC
NC_043107.1	4986	36	TTTATTAATTTTGATACCTATTATTTTCCTATTATC
NC_043107.1	8595	30	CACAACGTTCTCGACAATCTCTGCTATTGT
NC_043107.1	11502	42	AGCTTTAGTTTTGCTATTTTTCGCTTTTATGTCAACATCCCC
NC_043108.1	3082	30	GGCGCTCTCATTGGTGCTTTTGTCAGTTAC
NC_043108.1	3412	30	TTCAGTAACAGCTTTTGCTGTTATCTTTTC
NC_043108.1	4822	45	CTCACTGATGATTGCGGCACTGCTATTTATCCTAACGGTGTTTAT
NC_043108.1	6841	30	CACTACTTTTTCCACCATTTCTGCTCTGGT
NC_043108.1	9745	42	AGCTATAGTTTTATTTTTCTTTGCTTTTACTTCAACTTCCCC
NC_043108.1	6824	42	GCTGGTATTGATTTTGGCACTACTTTTTCCACCATTTCTGCT
NC_043108.1	7859	30	TCCTATGGTTGTACTGATCTCCACATTCTT
NC_043108.1	2913	30	ATCTGCCTTAGTGACTTCAACTTCGGTTAT
NC_043108.1	3021	30	TGTGATAGTTGTGTTGACAACTGTAACAAC
NC_043108.1	3156	33	ACCCATTTTTCCTATAGTATCAACATCTCTCAT
NC_043108.1	3210	42	CTTACCATCCATAATTTTAATAACAGCCACTGCTTTGTTTTC
NC_043110.1	770	30	TGTGGTCCTTTTACTTCTAACACTGGCCCT
NC_043110.1	3446	30	GACAATGTTGCTGCTGGCCATCATGATCAT
NC_043110.1	4313	33	CTTCCTGGTGGTGGCCATTGTGGCATCTTCACT
NC_043110.1	4349	30	CCCAATAGCTTTGGTCGTCACCCTAGTTGC
NC_043110.1	5345	30	TGCTGTCATATTCATGACAGCCACTCCTCC
NC_043110.1	6497	33	GATGTCGATGGCAATGGTCACCATGGCCATCAC
NC_043110.1	6578	42	AATCCTGCTTGTCTTCTTCATCATGATGGTGGTCATCATTCC
NC_043110.1	6848	30	GATGGCCACATTCCTCACCCCGGTCTTTGT
NC_043110.1	2337	33	GATGGCATCTTTGTTTACAATGATGTTGATGAT
NC_043117.1	429	36	GTCGTCACTTATGCCCTTAATACCCTTAGCAACATC
NC_043117.1	585	33	AGTGGTGATGACTGTGTTGTCAATGCTGTTGAT
NC_043118.1	923	36	AATGTTGTCACTAGCCATAATGTCAGTGGTCCCCAT
NC_043402.1	9796	39	GCTAGTTACTGCCGCTGTCACAGCGGTGTCACTAACTGC
NC_043402.1	10009	36	ACTGCTGATCCCTCTAGCTGCCATCATTACCATCAT
NC_043402.1	2618	33	CATCCCAGCAGTTACGGCGGTTGTGTCGACACT
NC_043402.1	3044	33	AGCTATACTGGCTTCCATCTCAACACCGTCAGT
NC_043402.1	5492	36	CACGGCTCCATCTACGCCACCACCGACTCCGCCACC
NC_043402.1	5567	33	GGCACTGATCCCTATACCTGTGGCTCCTATACC
NC_043402.1	6959	30	CGCTATGGCTCTCACAGCCTTAATGATCCT
NC_043402.1	459	30	ACTATCTGTTTCCACACTGCCGCTACCTGC
NC_043402.1	1698	30	GTTCGTATCACCCCTTCCCCTGACAGTCTC
NC_043402.1	2553	30	AATTTCAACGACCCTACCAATACCGTCTGT
NC_043402.1	2691	33	AGCAGTATCATCATCGACATTAATGGTACCACT
NC_043402.1	5727	36	GTTATTAACCCTGTCTGCTTCGGTAACTTTCTCCCT
NC_043402.1	11952	42	ATCTTTAATTTTTCTTTTTATTTTCTTTTTAATTTTCTTTAT
NC_043403.1	8674	36	GCCTACTGTTCTGACTGTGGTGCCGGCCGCTCTTGT
NC_043403.1	11248	39	CATAACAGCATCGTCTTCCCTGACGTCACCGGCACCGCC
NC_043403.1	11725	36	TTCACCATTTATAACCATACCTATATCCATACCAAT
NC_043403.1	1595	33	AGCCTTGCCTCCGCTTATCCCGACGGCGCCACC
NC_043403.1	4376	33	TATAACCACGGTGGCAATCCCGCTCCTTTCGAC
NC_043403.1	5228	33	TGTTACCGCAATGTCCCCTCCCATTCCACCACC
NC_043403.1	4254	30	TGTGACGGTGTTCATATTATCCATGCCGTC
NC_043403.1	7152	36	GCTTTCATCGGTGATGACAACATTATTCACGGTGTC
NC_043403.1	9423	30	AGTGACTCTTGCTCCACCACCCACAGTCAT
NC_043403.1	9954	36	ACTGGCGGCACCGGTCGCAGTGCTACTGATCATCTC
NC_043403.1	11133	42	CTTCTCCACGGCTACCGCATCACCATCGTTTGTGGTGTCCAT
NC_043403.1	11322	42	TACGCTGACAGCAGTTGCACTAATTATATTGATTCTCGTCAC
NC_043406.1	499	30	CCCGCCGGCGCCCACCCTATCTTCAACGCC
NC_043406.1	1225	39	ATCACTTTTCCCATCACCGATCGTTATGGTTCCCCCACT
NC_043406.1	1300	45	CGTAGTCTCGCCTACGCTGCCAATGTCTGTAATACCACCGATGAC
NC_043406.1	8845	30	AGCGGCGTTGGCCACTCTTATGTCTGTCTT
NC_043406.1	6860	30	CGCTATTATAGTAGTGTTGGTTGTCTTAAT
NC_043406.1	10253	45	TACGATTCCAGTACCACCTCCTCCCTCTGCACCATCGACTCCGGT
NC_043406.1	3747	39	GGTCACATCTACAATCCCCTCGGTGGTCACTGTTCCGGC
NC_043417.1	1360	42	CTTACTTTTTCCTCTCCTTCTCTTTCTTTTTCTTTTGCTCTC
NC_043417.1	2131	33	ACCTTCTCTACCGTTTGTCTTGCTTCTTCTAAT
NC_043417.1	2203	36	CCTACTATCATTGGTTTTTCCGTTTCTGATGACACT
NC_043417.1	2698	30	TATGACTTCGGCGGTGGTACTTTTGACACT
NC_043417.1	2740	57	CGTTATGGTAACTACTACAGTGTTATTTACTCCTGTGGTGATGACAGTCTCGGCGGT
NC_043417.1	3208	39	CTTTTTGTTGATTGTATTAATAGTAATATTACCTCTAAT
NC_043417.1	3364	39	GGTACTTCTAATCGTAATATCAACAACTTCAATCTCCTT
NC_043417.1	3619	33	CTTATCAATGATTTTGTTGCTGGTTGTTATCTC
NC_043417.1	1364	30	CTTTTTCCTCTCCTTCTCTTTCTTTTTCTT
NC_043417.1	1949	36	CTTGTTTCTACTCTTAGCTTCGTTTTTCTTGCTTGT
NC_043417.1	4529	36	GGTCTTTACTCTATTATTGATTATTATGATGTTGAT
NC_043417.1	273	33	TACTTCTGTCGTGCTCGTAGTATTCACAATGAT
NC_043417.1	1359	60	ACTTACTTTTTCCTCTCCTTCTCTTTCTTTTTCTTTTGCTCTCTTGTTGCCACTTGCGAC
NC_043417.1	2457	30	AATCGTCTCTTTCTTCATTGCCTTAGTTGT
NC_043417.1	2628	30	GCCTTCAGCCGCTCTCTTCGCATCGATGTT
NC_043443.1	1009	36	AATGATTTTAACAACATCACTGTCTCTGTTTGTTTT
NC_043443.1	4165	30	TTCTTCAATTGTATTGATATTTTTTTTCCT
NC_043443.1	4672	54	TCCTGTATCCTTGTTTTCTTTGATTTCAATAGTTTTTGTTCCAATAATTTCAAT
NC_043443.1	5537	39	TTCTATCACTGTGCTCTTTTTCTTCCCTTCTGTTTTTGC
NC_043443.1	1335	42	ATCATCATTTACACTGTTTCCTCTGATTTCTGTGCTTATCAT
NC_043443.1	1734	36	TATTATGTTATTTTCTTTGTTGTTTTTCATCCTACC
NC_043443.1	1827	30	CTTTGCAATTTTTCTTGCATTTTCAACACT
NC_043443.1	3042	45	TTCTTCTGCTATTTTAGTTGCAATCTTTGTCTTTATATCACCAAT
NC_043443.1	3183	42	AATTATTTCTTTGTTTTTAATTTTTTCTTTTCTAATTTCATT
NC_043443.1	3630	36	ATCATTATTTTTATTGATGCTCATCATTTTTCTATC
NC_043443.1	3972	30	GTTTGCCTTAATCCTTTCTATGTCTTTTTC
NC_043443.1	5118	30	TTCTTCCATACTTTCATCATTTGTTTTGAC
NC_043443.1	5154	42	GCTCTTGTTGTTTTTTATTCTTTCTTTAGCAACATTCCTTAT
NC_043443.1	5550	33	CTCTTTTTCTTCCCTTCTGTTTTTGCTGATTCC
NC_043444.1	1564	39	GTTTGTTTTTTCTTTTGTTTTTTCTTCCTTGTTAGTTGT
NC_043444.1	83	33	TCTGCCATTGATCATTTTTGTGCTTGTGCTTGT
NC_043444.1	776	30	TGTGTCCTTGTCCTCCACTACGTCAGTGTT
NC_043444.1	2273	30	ACCATTTCTCTTGACATTTGTTCTGTTTCT
NC_043444.1	3002	33	TGTTTTTTCTTTTATTATTCTGACATCATCTTT
NC_043444.1	441	30	GATAACAACTTTTTTGACACCTACATTTGC
NC_043453.1	6169	30	CGTTTTCCTCTTGATTCTTACCATTGTTGT
NC_043453.1	3374	51	CTTACCTGTATCCCTAGCTTCCACCGCAATATCTACAGCATCTGTCATGAT
NC_043453.1	7151	30	GACCACTTTTTCCACAATTTCTGCTATAGT
NC_043453.1	10055	42	AGCGATCGTTTTAGTATTTTTTGCTTTTATGTCTACATCTCC
NC_043453.1	2424	30	GGTAATGGTTGTGACGGTTTTGATGACATC
NC_043453.1	2475	33	GATGACCTTATTTGTAGTGGTGGTGGCTTCGCT
NC_043453.1	3501	30	CACACTATCTACAGCCATGCTCGTTTTATT
NC_043453.1	4926	42	TGTCCCCTCGATGTTTGCTACATCCTTTCCAATCTCACTAAT
NC_043453.1	7080	33	TTTTATCTTTCTTTTCCTGTTCTCTCTGATATC
NC_043453.1	7668	45	GCCAATCCCGATTTTAGTGATTTTGTCATCTTTGATTTCGGTGGT
NC_043453.1	9012	33	AATGATCTTTGTGATGACATTGTTAATTTTACT
NC_043474.1	6490	30	TGTGTTTACATTTTTCTTTTCAATCTTGCT
NC_043474.1	7942	33	TATAGTTCTCGCGATATTGTTGTTGATTGCAAC
NC_043474.1	14227	30	AATATCGTCCGCATTGCCGCCATTCTTTGT
NC_043474.1	22714	54	AGTTTTTGCAATTTCGTCGACCGTCTTCGCAGTGGTTTTGATCGCCATAATGGC
NC_043474.1	50	36	ACCTGTAACAACTCCGGTTTCATCTATCACTGCCGT
NC_043474.1	5258	30	GACACCAGTGACCTCCGCACTCCCGACAAC
NC_043474.1	21710	33	CACGATGGCGCTATTAGTCGTCGTGGCAGTGTT
NC_043474.1	10566	30	AACCTCCGTCTTATTGGCAATGTTTGTTGT
NC_043474.1	20229	33	GATTTCAGTGGCTATCGCTACAACAACAGTCTC
NC_043474.1	22947	45	CACCCTAGTGGCGTTAGCGTTCTTTCTCGTAGTCGTTTTCTTGTT
NC_043474.1	23139	54	AATAGCATTTTCACTGTTCATCATCATCACAATAGCATTGATACTCTTCGTCTT
NC_043488.1	889	30	GATCATACTAATCTTATTGGTTATTGTAAT
NC_043488.1	2173	30	CTCAATGATACTACCACTGATATCAATATC
NC_043488.1	5851	30	CATCTTTACATTGATCACTATTTTGGTCTC
NC_043488.1	6442	30	TTTGACCCCTCCACTATCAATAATGCTAAT
NC_043488.1	7306	36	AATTTCATCAATCGTTACCGTAGCTGTTCCCACTGT
NC_043488.1	13864	30	ACCCTTCACAGTTTCGTCACTTATCCTTCT
NC_043488.1	16318	33	GATTCCGACCATTACATCCATACCTTTGGTGTT
NC_043488.1	20	33	TTTTCTGATTCTACCCATAATACTACTACTACC
NC_043488.1	407	33	TTCCTTTCTGCTTGTGTCTCCTTTTACCACTTT
NC_043488.1	13385	30	ATCTGTGTTATTCATAACAGTTCCACCTAT
NC_043488.1	17093	30	TATAATGATAATTCTTACCACTTTTGTAAT
NC_043488.1	18365	30	AACATCACTATTGACAATACCGCTGACAAC
NC_043488.1	18920	33	CGTCACGCTTCTGGTCCTATTCACTTTGGTTAC
NC_043488.1	507	30	CACCATTGTTGTAATATTACCCATTTTGTT
NC_043488.1	672	36	GTTCCCAGCTTTTATTATGACTATGGCATTATCTGT
NC_043488.1	5760	36	CGTAGCAGCCTTTATGATTATCCTTGTCATGATTCT
NC_043488.1	9651	30	AATCCCAACCCTATTATTCACGACCCTGAT
NC_043488.1	11376	33	GGTACTTACGTTACTTACAATTGCTATGTCTGT
NC_043488.1	14751	36	TTTAGCGACATCAATAATGATCACTATTACAATCTC
NC_043488.1	17820	30	AATACTACTATTCACAACTGTCCCCACTAC
NC_043488.1	19893	30	CGTTGTACCGGCCCTCTTTATAGCACCGAC
NC_043489.1	379	33	GACCCCGTTAACAATATTTTTGTTGACTATACT
NC_043489.1	3541	42	TGTTACCTCTATTGTTATAGTTATAGCTGTAGCAATAACTGT
NC_043489.1	5350	33	TGTCACCGCTTTCGTTTCATTTGTTATTTCCAT
NC_043489.1	8869	30	AATTATCACAACAATGGTTCTTGCCCTGGC
NC_043489.1	12919	30	AACCCTAATCGTTTCAATGTTGCTGTTTCT
NC_043489.1	13885	30	GATTCTATCCACTCCCATTATTGTAATACC
NC_043489.1	611	39	AGTGGTTATTGTTCCACTTGCAACCTCTATGGCCATACT
NC_043489.1	1346	33	TTTAATCCCATTACTTCTATTTGTACTGATTAC
NC_043489.1	3221	33	CGTTATGGCACTACTCCTGCTTTTGATTATCAC
NC_043489.1	4919	33	CCTAACCCTACTAACTATGATTTTAATAGTACT
NC_043489.1	5096	30	CACGGTTATTATGTCGATTATAATGATTTT
NC_043489.1	7124	33	ACCCCTAATCGCTATCGTTTTATCAGTAACGTT
NC_043489.1	7163	30	AGTAACCTCGACCCTGTCGGTTATTATTAT
NC_043489.1	18455	33	CGTCTCACTTTTGGTCATATTCACTGTTATTAC
NC_043489.1	9345	30	AGCATCTCCCACAGTCTTATTAATGGCTGT
NC_043490.1	4279	45	TTTATTCTTCCCATCATTACTTACACTGTCTCTTGCCATCGTGCT
NC_043490.1	4870	33	CATCATCCTAGCAATTGCACTAGTAATCTTCCT
NC_043490.1	6199	72	TACATCGCCAGCAATCTTGTCACCAGCAACATTCATCGCAGTATCAACAACAATGGTCATCATTATGTTCCT
NC_043490.1	6484	45	CATCTCCATCATCTTAGTTCTGATCGTCTTCATGCTAGTCGTCGC
NC_043490.1	7684	42	GACAGTAACATTCTCGTCAGTAACAGCACTCATATCACTTGT
NC_043490.1	10285	30	GACTATAACACCGGTCCCCACAACATCGAC
NC_043490.1	12313	30	TGTAGCTACTGTGCTTATAGTCATTACACC
NC_043490.1	19750	36	GTTCCTCATCGCAATAGTCTCAGTGCTAGCACTAGC
NC_043490.1	21778	33	GCTTGCCATCTTCCTAGTCGTATTCTTCATTCT
NC_043490.1	21892	30	GCTACTCTTCTTCTTCATAATCTTCTTCTT
NC_043490.1	21964	45	GATAACCCTCGCCGTATTCTCAATACTAGTAATTGCAACAATAGT
NC_043490.1	22735	30	GCTCCTGGCCACGATCATCCTGATCTTGAT
NC_043490.1	23932	30	AACAACAACTGCAACAACATCTACGACAGC
NC_043490.1	24016	30	ACTAACGGTAACAATCTCCCTGCTCGTCTT
NC_043490.1	578	30	GCTACCTCCTCTTTCAGTACCAACAACAAC
NC_043490.1	1577	30	CCTAGTAATTTTGTCACTCATGGCCTCAAC
NC_043490.1	2435	30	GGTGCTGGTTCTGGTAACTGTCTCATCCAC
NC_043490.1	4670	30	CTTTGTGGTAGCAACTACATTTGTCACTAT
NC_043490.1	6059	36	AGCGCTTACCCTACCGCCGTCAACCTCGGTATCTTC
NC_043490.1	6467	30	CTCAGCATCATCTGTGGCATCTCCATCATC
NC_043490.1	16625	33	AACAATCATGTTCTTAATCATATTTCTAACGCT
NC_043490.1	18119	30	CCCAGTCTTCCTCTCACCATCAATTACGCT
NC_043490.1	19664	54	GGCAGCAATCGCTCTCGTAGTAATCATACTACTACCAATCATACTTCCAATCAT
NC_043490.1	24341	30	CACACTACTCATTACTATCATTCTACTGTT
NC_043490.1	4269	30	CCTTCTTATGTTTATTCTTCCCATCATTAC
NC_043490.1	14571	36	GCCAGTCCTGCCAGTAGCACCAATCACAGCAACATT
NC_043490.1	16503	33	GCTCACCATCCCACTCTCAACACCAATGTCACT
NC_043490.1	20532	30	AGCAACAATGGCATCCTTACTAGTGCTACT
NC_043490.1	21567	60	ATCATCAGCATTACTAGCAGTAATCGCTGTACTATTCTTACTGTTCATAGTAATGGTAGC
NC_043505.1	331	30	TCCCTCTGTGGTCACACTCACCATTATCGC
NC_043505.1	754	33	GCTTTCTGCCGTCTCGCTGCTCATCACTGCAAC
NC_043505.1	946	33	CATGGTTGCTCCCTTCCTCCTCTTCATCGTTAT
NC_043505.1	2137	30	ATCTTCCACCACTCCCTCTTTCGTCACCCT
NC_043505.1	2755	36	CCCTGCACCGCCTACAATCCTTCCTTCAACTCCTCC
NC_043505.1	2983	30	CATCGCCTTCACCACCACTATCATCTCTCT
NC_043505.1	3238	30	CTTCCTCCTCACACTTCTCCTCACAGTCAC
NC_043505.1	3484	42	GCCAACCACTGCCGCTGTTGTCATTGTTGTTGCCCTCACGTT
NC_043505.1	8092	45	TATGGTCATTCCTACTGTCCTCTCCTTCCTCTTCACTATGACTTC
NC_043505.1	8185	39	CATGTTCGTCGCTACATCATTCATGGCCTTCTCTCTGAT
NC_043505.1	9856	33	CACCGTCTTCACTGTCATAGTCATGCTTCTAAT
NC_043505.1	11911	30	CGTTGTCTCTATCCTCATTGCCTTCGCCAC
NC_043505.1	12769	30	GACATCTTCGACTACACCTACACCTGCTAC
NC_043505.1	13174	30	GACACCTTCTACACTTCCTTCGACAACATC
NC_043505.1	13480	39	GTCTTCAATCACTGTCGTGACTGTGACCATTTCAACTGC
NC_043505.1	13810	30	GGCGTTATTAGTGATCTTGACGCTAATTTC
NC_043505.1	13891	30	CTCTCTCTCTCTCACATCCTCTACCGTTCT
NC_043505.1	14428	48	TATCACTACACTCACACTAACCTCTCTCTTATTACTCGTGGCCTCTGT
NC_043505.1	14746	33	AACATCTCTCGCTGTGCCACTCTTAGCGACGAC
NC_043505.1	15472	30	CCTCATGGTCTCTCCGCTAGCTTCGCTGCC
NC_043505.1	15637	30	CACCGCCTCATCGCTTCTCTCTCTGCTATC
NC_043505.1	16243	33	CACAACATCCTCCTTAGTTTCATTGCTGCTCGT
NC_043505.1	16492	36	ATCACCACTCCTAATCCTTCCAACTCTCTTACTCTC
NC_043505.1	16723	45	ATTCTCCCTAATTCTAACATTGCCGTCCTTGCTAGCTCCCACTCT
NC_043505.1	16879	30	ACTGGCGGTGGCATCATCTTCGCTACTCTC
NC_043505.1	17017	30	CGTCATGTCATCTTCACTGGTGATCCTTGT
NC_043505.1	17077	33	GACGTTTACCATTCCAACATCATCAACAATCAT
NC_043505.1	18277	30	TACTTCAACTCTATCTATCCTTCTTCTGTC
NC_043505.1	18517	30	TGTTGTGCTGTTCATGTCGACGGTATCATC
NC_043505.1	18931	30	GACTTCTACATTGGTGGCGGTACTTATATT
NC_043505.1	19318	36	CGCTCCGTCCTCGGCTCCTTCTACTATCACTGTTGT
NC_043505.1	21064	36	CTTATTTCTGACCTTCCTCTTATCTACTTTACTCTC
NC_043505.1	21643	33	TTTCTTCATCACTCCTGCTTTCGCCACGATTCT
NC_043505.1	21856	33	CACATCATCTCCCACTACAACTTCTTCTGCCAC
NC_043505.1	24325	48	TGCTATTCTCCTTCTATCCATTATTTCTCCAGCTTCAGCTCTCGCTCC
NC_043505.1	26491	33	GACCACTTCCGCACTGATAACCCCGATGGCCCC
NC_043505.1	983	36	CTCTCTCTCCGCTATCTCATCACTCTTCTTCTCCGT
NC_043505.1	1055	33	CTTGACCTCCATCTCTACTTCCTCTTCTGCTAT
NC_043505.1	1133	33	AACGGCGCCTACACCGACCATCATCACACTACT
NC_043505.1	1172	30	TTCTGTAATAGTTGTGTTGGTTTTGGTCAT
NC_043505.1	1214	33	TGCTCCGACTACACCCACCCCATCTTCAGCTAC
NC_043505.1	1316	39	ATCTTCATCCACAATGACATCACCATCATCCGTGGCGAT
NC_043505.1	1601	36	ATCGGTTACGACATCCCTTGCGGCATCATCCCTCAC
NC_043505.1	1688	42	ATCGACACTTCTTCCGCCTACTCTGACATCACTAATCTCTCT
NC_043505.1	1784	60	ACCGGCTCTATTACCTCTAACTCCTCTTCTATCTCTGCCAGCTCTGCCAACTCTCTCGCC
NC_043505.1	1898	30	ATCTATGATCCTTCTAACGATATCACCGTT
NC_043505.1	1952	36	CCCAATGACGTTCACAGCGACGCTCTCTATCCTGTC
NC_043505.1	2138	45	TCTTCCACCACTCCCTCTTTCGTCACCCTCCACAACGGTTGCATC
NC_043505.1	2186	33	AACACCAGTGACTCCATCATCGACATCGGTATC
NC_043505.1	2414	36	TACCACCGTTACAACGCCTTCTACAACGCCGCCTCC
NC_043505.1	2603	30	ACCGGTGCTCATCACAACCCCATCACCAAT
NC_043505.1	2876	42	CTCACCAATCTCTTCTCTCTTTGCCTCGGTATCATCATCCAT
NC_043505.1	2981	42	AGCATCGCCTTCACCACCACTATCATCTCTCTTCACAACTAC
NC_043505.1	3053	30	GGTATTCTCGTCGGCGATAACCCTGTCACC
NC_043505.1	3182	66	ACTATCTGTCTCCTCTTCTACACTCTCTCTCCTTCTACCTGCACTTCTCTTGTTCGCTTCCTCCTC
NC_043505.1	3323	54	TTCACTCGCCTCATCGTCTACGCTCTCTGCGCCCACATCATCTACACCATTGTT
NC_043505.1	3488	33	ACCACTGCCGCTGTTGTCATTGTTGTTGCCCTC
NC_043505.1	3806	33	TCTATCAACTGTGACCACCATCTCAGTGTCAAT
NC_043505.1	4172	54	CGTTTCGACGACGCCGATCTTTGCACCCTCTACTATCGCGACCTCACCATCGCT
NC_043505.1	4367	33	TACTCTTCCACTCTCCGTATCGCTAATCACCGC
NC_043505.1	5192	30	ATTGACGTCATCTTCACCGCCACTGGCACT
NC_043505.1	5357	30	CATAACTATGGTCACCGCTTCTATAACGCT
NC_043505.1	5741	54	CTTCTCCGCTCTCTCGCCCTTCCCTGTGGTGTTTATTCTTACACTATCAGTCTC
NC_043505.1	6044	60	CATCTCTCTTATCTCCTCCCTATCGCCCTCCGTTGCGCTTCTGGTGTTGCTGTCAATTTC
NC_043505.1	6194	33	AACTTCACTGCTCTCAACACTAACATTCCCACT
NC_043505.1	6332	36	GACATCACTTTCCGTTTCGACAACACCGTCCTTCCC
NC_043505.1	6809	30	CGTCTCCCCTCTGACATTCTCATCCTCTAC
NC_043505.1	7031	30	ATCATCAATGCTACCGGTAACCTCAACATT
NC_043505.1	7067	39	TATCGCCGTTCCACTCTCAACCTCACCTTCCCTTACCAT
NC_043505.1	7337	33	GACCACACTGTCAACAACTGTCTCTATCTCACC
NC_043505.1	7388	36	GTCTCCGGTAGCTTCTGTAACTACTTCCTCCCCTTC
NC_043505.1	7583	30	GGCAACAACACCTACATCCATCCTGGCGCT
NC_043505.1	7697	57	TCTTACTTCACTTTCCTCGGCGGTCGTGTTCACCGTGACAACACCTACTGTCTCGCT
NC_043505.1	7868	39	TCCTACTACGACACTCTCGACCATTCCTCTGTCTATAGT
NC_043505.1	7958	30	GTCACTGTCTGCTTCATCTACATTCTCATC
NC_043505.1	8096	33	GTCATTCCTACTGTCCTCTCCTTCCTCTTCACT
NC_043505.1	8222	30	ATCAACATCGGCTACATCTTCCTTCTCACC
NC_043505.1	8315	57	CGTACCTATGTCAACGTCGCTGTCAGCATTGACGACATCGCTGCCCTCGGTTACACT
NC_043505.1	8687	30	CGTGGTGATCTCAACGGCTTCCTCAGCGGC
NC_043505.1	8720	51	TTCCTCTACTTTCCTCGTCACATCTTCGACTCCTGTACTGACAACACTCTC
NC_043505.1	8963	30	TCCGCCGACGGCTACCACAACATTTCTACC
NC_043505.1	9014	30	CTCCTCTTTGACCACCTTCACAATGTTGTT
NC_043505.1	9047	45	GCTCACATCGTCGGCATTGCTAGCATCCCTCCTGTTAACGGTGCC
NC_043505.1	9224	30	CTCAACTATGTCACCGGTGATGCCTTCACT
NC_043505.1	9308	30	TACGTCAATGCCCGTAATCTCGTTACCGGC
NC_043505.1	9449	33	ATCCGCATTGCTGACCTCTCTCCTCTCAGCAAC
NC_043505.1	9557	33	TATCTCCGCCATCTCATCATCTACTTCCTTCTC
NC_043505.1	9593	39	ATCGCTTTCATCTGCTTCGATCACGGTTTCTTCTTCCGT
NC_043505.1	9647	60	ACCCACTTCCTCTTCTCCATCATCAGCACCGTTTTCATCTCTGTCAGCCCTCTTGCTAGC
NC_043505.1	9932	39	ATTCTCATCATCTGTATCCCTATTTTCTACCTTCGCACT
NC_043505.1	10061	33	ATCATCAACGCTATCTCTATCATCATCTATTGC
NC_043505.1	10229	60	CTTATCTACGTTGCTATCTCTTACATCTCTCACGTTCTCTGCCACATCTACTCTGCCGCT
NC_043505.1	10625	30	TTCAGCCTCACCAACCCTGCTGATCTCGCT
NC_043505.1	11084	30	CTCCGTGACTCTCTCACTCTCATCTTCAAT
NC_043505.1	11567	30	TTTGACTGTACCTCTGGCTACTTCGCTTTC
NC_043505.1	11900	39	CTCACTCACGACGTTGTCTCTATCCTCATTGCCTTCGCC
NC_043505.1	12134	30	AATCTCGACGACGGCATCTATTCTGTCGTT
NC_043505.1	12200	39	CTTTCCATCACTCTCACTAATGTCACCAATCCTCCTCCT
NC_043505.1	20132	30	CTTAGCATCCTTCTCCTCTATCGTCGTGGT
NC_043505.1	20774	33	GCCATCACCTATCTTAATCCCAACGATCCCATT
NC_043505.1	21578	36	AGTTGCCATTCTATTCTCAACTCCACTTTCAATCTT
NC_043505.1	21773	42	GCTGCTAATGGTGACTGTTTCTGCAACTCTACCAACTGCGAC
NC_043505.1	21902	39	TCTTCCACTCCTTCTAGTGACGCCGATAATCCTTGTGTT
NC_043505.1	21947	39	GACGATGCCGGTTGTTACAGCTATCTTAATGACTATGAC
NC_043505.1	22181	36	TACTATCTCCATGGCGACTCTGTTCCTGTTACTTGT
NC_043505.1	22484	39	CATCTTGGTCCTCGCGTTTTCCGTAATGCCGGTGATTAT
NC_043505.1	22688	42	ACTCCCCGCGGTTATACTCCTAGCGTTGTTGTCTGTGGCACT
NC_043505.1	22802	48	GACATTCCTGCCGGTTTCCGTGATCCCTATGACTTCTCCGTCGATACT
NC_043505.1	23381	33	ACCCGTCCCGGCGTCTGTCCCACCCCTCGTTCC
NC_043505.1	23471	51	CCTATTAGCGGTTATCCTGACATTGGCACCTACACTTCTGGCTACATCTTC
NC_043505.1	23582	33	GTTTCTGCTGCTGCTTCTATCGGCACTTATTCT
NC_043505.1	23645	33	TACCATGATCACGGTATTAATACTGACCTTGGC
NC_043505.1	24011	30	ATCAACCTCTTCCACTTCTCCTATCTTTAC
NC_043505.1	24065	57	AGTCTCGGTTATTTCATCTTCGGTCTCTATGTTACTCTTTTCATCCTCACCACTCTC
NC_043505.1	24587	33	TCCTGTGCCTATCTCTACACTTCTCTTCCTCCT
NC_043505.1	24710	30	CACACCTCCAACGATTACATTGTTGCTAAT
NC_043505.1	24803	42	CATCTCAACCACGGTTGCGCTACCATCAACGATGGTCACGCT
NC_043505.1	25619	30	ATTACTGATTCTCTTAATACTTTCGGCGCT
NC_043505.1	25670	30	GCCGATCATCTCTGTAATTTCACTGCTTCC
NC_043505.1	25805	33	GGTAATGATGGCTATGGTACCTTCACTCCTTTC
NC_043505.1	26207	33	GTCATCTGCCTTTACGTCTCCTATTACACTGCC
NC_043505.1	1059	42	ACCTCCATCTCTACTTCCTCTTCTGCTATCAGCATTATCTTC
NC_043505.1	21009	39	TGCACTTCTCATCCTTTCGCTCCCAGCCATTTTCATCTT
NC_043505.1	25920	30	TTTGCTTGCTACAGTTGCTATCCCACTTAT
NC_043512.1	676	33	TTTGATCACATTTCTTACCTCATCACTGATCCC
NC_043512.1	1423	33	ATTCTTTACATCCACTATAATAATCTTGACCAC
NC_043512.1	4456	33	GGCTGTCTCTTCACTCTCCTTGGCACCCACTGT
NC_043512.1	5914	33	GGTCTCTCCATCCTTTATGATCTCTTCTGTGGT
NC_043512.1	4748	33	AACTCTGCTTACCTCCTCACCGGCTTTCCTCAT
NC_043512.1	5732	33	CGCAGTGCCTATGCTTCTGGTTTTCCCCTTGGC
NC_043512.1	705	30	TCCCACAGTCACCATTTTCCCCATCTTTCT
NC_043516.1	661	30	CGCTGCAGCATTACTCACTGCCGTCACTCT
NC_043516.1	931	30	ACCCATTCCACTCATGGCACTCATCACCAC
NC_043516.1	1231	36	GGCTGCCACAACTGCTACCTCAATCTTGGCAATTGT
NC_043516.1	4270	30	ATCAGTTGTCGTGGCATCCCCCATTTCAGT
NC_043516.1	5776	33	CGCCCTACTGCTTACTGTCTCTGCTCCTCTCAT
NC_043516.1	548	33	ACCAACATTATCACCGCTGTTGACGCCGCCCTT
NC_043516.1	2540	30	AGCTTCACCGTCAACTCTGTTGCTGATTTC
NC_043516.1	3035	42	TCTCGCGTTGATCGCTCCGCTACCATCTCTGACTTCATCGCT
NC_043516.1	3980	33	TCTACCTCCTGCGGTCCCTTTGTCCCTGGCACC
NC_043516.1	4625	30	GATGGCGCTTGTATTGCCCGCACCCGCGAC
NC_043516.1	4679	33	ACCTATGGTGATGACTGCATCTATGCCCTTTGT
NC_043516.1	5096	60	GACTTCCTTCATAACATCTACAGTACCCGCTATTATACTGCTGATGTCTACTCCAATGCT
NC_043516.1	5786	42	CTTACTGTCTCTGCTCCTCTCATTAACCCTTTTGCTGCTTCT
NC_043516.1	6113	36	AATGCCTCCAGCACTATCAACTCTGGTTTTGGTATT
NC_043516.1	6932	30	ACCGCTATTGCTGCTGTTGGTGCTGGTGCC
NC_043516.1	6971	36	GGCGCCATTTCTGGCCTTATTGGCTCCATTTCTGAT
NC_043516.1	7100	39	AGCCCCTTCATTGATGCTTCTGCTTCTGCTTATGGCTAC
NC_043516.1	3834	33	ATCCATACCTGCAGCAACCGCCCCCACTGCACC
NC_043539.1	313	30	TGCATTTTTATCATTGTTGACAATTTTTGC
NC_043539.1	3238	36	TACTCCTGTATCTATGTCCATTATTGCTTCAATGGT
NC_043539.1	3997	30	ACCCATTTTTCTTACTATCACACTCTTGAC
NC_043539.1	12745	30	GACTATTATAACTATTCCTTTTTTATTCCT
NC_043539.1	17590	36	TATGGTGTTAGTTGCCCTGGTCCTTATCTCTTTTCT
NC_043539.1	4490	30	ATCTATGATGATGTCCTTATCGATCATACT
NC_043539.1	10874	30	TCTCTTCTTTCCTATGCTCACAGTTGTTAT
NC_043539.1	12617	39	CTTTATGTTGCTGATCCTCATTGTCCCCCCAATCTTAGT
NC_043539.1	13628	33	GATCGTGATCTTGCTTCTTTTCTTCTTGATCGC
NC_043539.1	14432	36	TACACTATCATTAGTAATGATAATCTTAATTTTATT
NC_043539.1	16091	36	AATCCTTCTGCTTTTGTTTATATTAATAATTCTATT
NC_043539.1	16130	30	TCTCATTCTCTTGCCCTTATTCATAATGAC
NC_043539.1	17627	33	AACACTATCGTTGCTTCTTATATTATTCATCCT
NC_043539.1	6285	33	ATTTGTGTCAATTATATCATTTACTACATTATT
NC_043539.1	6789	33	CACTGTTATTATTACTTTGCTTGCTGTTATACT
NC_043540.1	4876	30	CATTTCAATAATTATAGTGGTCATAGCAAT
NC_043540.1	6355	30	TATAATGTTTCTTACAATTCTTGCAACAAT
NC_043540.1	7234	33	CTTGCCTATACCTACCATAATACCACCTATGAC
NC_043540.1	12787	30	GACTATAATAACAATACCTTTCCTTTTCTT
NC_043540.1	10556	33	GATTCTTCTAATATCAGTGATGTCCTTTACCCC
NC_043540.1	14486	30	AGCAATGACAACCTTAATTTTGTTATTGAT
NC_043540.1	15677	30	TCTATTAACAATGGCATTGATACTAATTTT
NC_043540.1	16037	39	GCTCTTCTTGTTGATCATAATAATCCTAGCGATATTAAT
NC_043540.1	3924	30	GCCCGTATTTCTCACAATAACACTCTTGAC
NC_043544.1	31	30	AGTCTCTACACCTTCATCCGTAACATCTTT
NC_043544.1	184	33	CTTATCTGTGCCTATTGTGTCAACCATGTTCTT
NC_043544.1	6814	30	TTTAATACCATTCTTAACAATTGTTTTGTT
NC_043544.1	1851	36	TTTATCACTTCCCTTTATTTCGGTTACCCCAGTGGC
NC_043544.1	1917	33	TGTTTTTGTTTTGACACCACTTGCTGCTGCTGC
NC_043544.1	4383	33	GTCTTTGATTTCCACGCTTTTGGCTGCTGCCAT
NC_043487.1	2539	30	ACCAGCACCAGCTTCCACAACGACCCTTGT
NC_043487.1	3583	33	CCTCCCAGCTTTTATGCTCACACTTTTCTCGCC
NC_043487.1	3772	36	GATGGCTTTTGCTGTATTTTTATTCTCGACTCCATC
NC_043487.1	4801	30	GGTCACCCTGCCATTGTTCTCAGCCGTGGC
NC_043487.1	4855	39	GATTTTTATTTTGGTGCTCGTCTCCTTGACTGCTTTGGC
NC_043487.1	5872	33	CTTGGCATCGCTCCTAGCCTCCGTCCCTGTAGT
NC_043487.1	6040	33	AGCCGTGTTTTCTTTTGCACTCTTTGTGCTTGC
NC_043487.1	8587	30	GCCTCCTGTGACCGCAGCACCCCCGCCATT
NC_043487.1	10084	33	CTTCACCCTGTCGGCTTTGATTCCTACTGTTAT
NC_043487.1	12421	51	CGCTTCCATTTTTTCCTCTGTGGCTTCATCTGTTACCTTGTTCATAGTGCT
NC_043487.1	1868	45	CCCTCCGATTGTGTTAGCTCTGGTATTGCTGACTTTCTTGCTAAT
NC_043487.1	2594	33	GGTTCTGATGCCGGTGCCCTCCCCGTCACCGTT
NC_043487.1	5618	30	TTCGCCTTCTGTTTTACTAACTGCGGCGAT
NC_043487.1	6275	30	ACCAGTTGTGTTCCCACCATCATCATTGGT
NC_043487.1	9395	39	ATTTGTGTTTGTTCCATTCGCACTTTCATCAACACTGCC
NC_043487.1	12944	30	AATGGCTGCGGCCACTCTTTTCTTCCTGGC
NC_043487.1	13820	30	CTCTGCAGCGTCTACGGCGCTTGTGCTTTC
NC_043487.1	13314	36	AATGTCTCTGGCGTTGTTTCTGCTTGTGTCAATTTC
NC_043487.1	13527	36	CTCCGCACTCTTGCTTCTGGTGGCTTTTTTTGCTGT
MK492263.1	1102	30	CTTAGCCTTTATGGCACCAGTGGTTACAGC
MK492263.1	2794	30	GATGACAATCTTTCTGTTTCTTCTGATGAT
MK492263.1	5473	30	ACTGTCTACCCCAACACTGATGGTGATGTT
MK492263.1	6175	33	GGTTGTGGTATTACTTCTTGTGTCGTTAATTAC
MK492263.1	6847	30	CGTGTCTTTTACGTTAATGCTAATGGTGGT
MK492263.1	7048	33	GGTTATGTTTATTGCTACTTTGATCTCGATGGC
MK492263.1	8887	30	TGTTACTTTGGTAGTGACATTGCTTGTATT
MK492263.1	9262	30	TATTCTAATGGTGGTGGTGATGCTATTTAC
MK492263.1	10915	30	TGTTACTTTGGTGTTTTTAACCTCATTAAT
MK492263.1	21328	42	TTTGTTAACCACGGTGACTCCTGTTTTGTTAATAACACCTTT
MK492263.1	22366	33	TATAACTTTTATGGTTATTCTGGTAATGGTGTT
MK492263.1	24250	33	AACCACAGTTCTTATTTCAATAATACTTTTAAC
MK492263.1	26704	33	CGTAATCCTAATAATGACGGTGCCATCTCTGTT
MK492263.1	26779	30	CGTAACTCTCGCAGCAACAGCCGCAATAGT
MK492263.1	29236	36	GATCGTATTGATCTTAATTACAGCTTTGGCTATCTC
MK492263.1	6251	36	AGTTTTTACGGTACTTATTGTATTTATGGTTTTTAT
MK492263.1	24698	36	TGCAATTACATCTACATCCACAGTTATGCTTATACT
MK492263.1	28739	33	TTCCGTGCCACTGACCATGCTAATTATAATAAT
MK492263.1	1731	33	CGCTGCTTTAGCTTCTACAACATTCACTGCTAT
MK492263.1	3681	30	AGTTGTTTCTATGTCTTTGTCTGCTATGAT
MK492263.1	5601	39	GTTAGTTCCATTGTTATCAGCTCTGACTTTAACAACCAC
MK492263.1	8697	33	TGCTATGGTAGCTATTGTAATTTCTTTCTCGCT
MK492263.1	10353	33	TGCATTGCCTCTTACTTTGTTGTTACCACTTAT
MK492263.1	11268	39	AGCTTTTGTTTCACTGTTGTCTGTGTTACTATCCTTACC
MK492263.1	11781	30	CTCTGCTACCATAACCATGCCTATACTTAC
MK492263.1	12906	30	GGTAATTACCTTGATTCCTACTTTATTGTT
MK492263.1	14067	36	GATGGCAATGCTGCTATCACTGATTATGATTATTAT
MK492263.1	15828	36	GATGTTGCTGATTTTAATAATCTTGCCACTTGCGAT
MK492263.1	17976	30	TACAGTAGTGTTTATGGTGCTTATTCCTGT
MK492263.1	20781	33	GGCGATATTGTTAATATTGCCAGCAGTACTTGC
MK492263.1	23343	36	CATTTCTGTCTTACCACCAATTGTTTCACCAGCTAT
MK492263.1	25182	30	CATGGTTATGATTACACTGTTTTTATTTTT
MK492263.1	25584	42	CTTTACGCTATCGCTGTTCCTACTGTTTATAACTATACTACT
MK492263.1	25695	36	GCCGCTGTCCATAGCTGCTGCTGTATTTGCAGCTGT
MK492263.1	28311	33	CTTTATGTTTTCTATCTCTCTTCTCTCCACTTT
NC_044853.1	5542	36	TTCACTATTTCCCCTAATAATACCCCCGGTGATATC
NC_044853.1	5710	33	ATTATCTGCTGTGTTCCCCCTGGTTTTGATGCT
NC_044853.1	6814	33	ACTTGTGTCCCTAATAGTGTTAGTAGTGGCCCT
NC_044853.1	7319	30	TTTCATGGCCGTCCCTATACCATTATCTTC
NC_044853.1	27	42	GCTACTGCTGCTAGCGCTTCCAACGCTAGTGACAATAGTACT
NC_044853.1	351	39	TTTGACGCTGGTGGCCTCGGCCCCGCCACTCTCCCTGAC
NC_044853.1	594	30	CACATCTATCACTATGCCATTTATATTGGC
NC_044853.1	798	33	ACTAACAATTGCTATGACTTCTGTTGCCATGTT
NC_044854.1	46	30	AGCAACAACAATGCTAACAACACTAGTGCT
NC_044854.1	811	33	GCTATCACCAACAATTGCTTTGACTTTTGCTGC
NC_044854.1	899	33	GATTTCATCACCCATCCCAGTCTTGGTCACAGC
NC_044854.1	5555	36	TTTACTATTTCCCCTAATAATACCCCCGGTGACATT
NC_044854.1	5723	33	ATCATTTGCTGTGTCCCCCCTGGCTTTGATGCT
NC_044854.1	5912	30	TACACTCCCCTCCGCACTGGTGGTGGCTCC
NC_044854.1	6827	33	ACCTGTGTCCCCAATAGTGTTAGTAGTGGCCCT
NC_044854.1	7332	30	TTTTATGGCTGTCCCTATACCATTGTCTTC
NC_044856.1	16	57	TCTAACGACGCTATTGCCGTTGCTGATGTCAGCAATAACAATGCTAACACCAACAAT
NC_044856.1	820	30	CCTTATGCCTCCATCACCAATAATTGCTAT
NC_044856.1	7273	36	GCTGATGCTGCCCGCACCATTGTCGGTGCTCCCGCC
NC_044856.1	7447	33	TATTCTAACCCTAATTATGATTCCTCTACTCTT
NC_044856.1	7338	33	GATTGCAGCCCCAACATCGACCGCTACCACACT
NC_045512.2	808	51	TACACTCGCTATGTCGATAACAACTTCTGTGGCCCTGATGGCTACCCTCTT
NC_045512.2	4027	30	CTTTATATTGACATTAATGGCAATCTTCAT
NC_045512.2	4060	39	GATTCTGCCACTCTTGTTAGTGACATTGACATCACTTTC
NC_045512.2	8317	33	CCCCGTGACCTTGGTGCTTGTATTGACTGTAGT
NC_045512.2	9760	30	GTCTTTAATGGTGTTTCCTTTAGTACTTTT
NC_045512.2	11623	36	GGCTATTTTTGTACTTGTTACTTTGGCCTCTTTTGT
NC_045512.2	21817	30	TTTAATGATGGTGTTTATTTTGCTTCCACT
NC_045512.2	21913	33	CTTATTGTTAATAACGCTACTAATGTTGTTATT
NC_045512.2	22633	30	ATCAGCAACTGTGTTGCTGATTATTCTGTC
NC_045512.2	23263	33	GACATTGCTGACACTACTGATGCTGTCCGTGAT
NC_045512.2	24070	30	TATGGTGATTGCCTTGGTGATATTGCTGCT
NC_045512.2	27790	48	CTTTTTAGCCTTTCTGCTATTCCTTGTTTTAATTATGCTTATTATCTT
NC_045512.2	28702	36	GATCACATTGGCACCCGCAATCCTGCTAACAATGCT
NC_045512.2	28903	30	GCTGGCAATGGCGGTGATGCTGCTCTTGCT
NC_045512.2	11165	30	CATTTCTCTGTTTGTTTTTGTTACCTTCTC
NC_045512.2	14153	30	TTCATTGTTAATGCCTATATTAACCTTGAC
NC_045512.2	14381	30	TGTTTTATTCTCTACAGTGTTCCCACCTAC
NC_045512.2	26291	63	CGTACTTCTTTTTCTTGCTTTCGTGGTATTCTTGCTAGTTACACTAGCCATCCTTACTGCGCT
NC_045512.2	27146	30	GACCATTCCAGTAGCAGTGACAATATTGCT
NC_045512.2	27398	36	AATTATTCTTTTCTTGGCACTGATAACACTCGCTAC
NC_045512.2	27683	45	CTCTCCAATTTTTCTTATTGTTGCGGCAATAGTGTTTATAACACT
NC_045512.2	1680	36	GATCGCCATTATTTTGGCATCTTTTTCTGCTTCCAC
NC_045512.2	4674	30	AGTGCCAGCTACAGTTTCTGTTTCTTCACC
NC_045512.2	5667	33	GTCACCTTTTGTTATGATGTCAGCACCACCTGC
NC_045512.2	8589	36	AGTTACACTTGTGTTCCTTTTTGTTGCTGCTATTTT
NC_045512.2	9507	33	TACTTTACTATTCCTTATGTCATTCACTGTACT
NC_045512.2	9648	30	GATGGTTATGTTCACACCTTTAGTACCTTT
NC_045512.2	11010	39	GTTGTTACTCACAATTTTGACTTCACTTTTAGTTTTAGT
NC_045512.2	11115	36	TATTATTGCTATGTCTGCTTTTGCAATGATGTTTGT
NC_045512.2	11175	33	TTTGTTTTTGTTACCTTCTCTTGCCACTGTAGC
NC_045512.2	11319	36	TGCATCAGCTGTAGTGTTACTAATCCTTATGACAGC
NC_045512.2	11994	33	AATGGTTTCACTACTTTCTGTTTTGCTTTCCAT
NC_045512.2	13884	30	TACAATTGTTGTGATGATGATTATTTCAAT
NC_045512.2	14772	45	GATGGTAATGCTGCTATCAGCGATTATGACTACTATCGTTATAAT
NC_045512.2	14874	39	TACTTTGATTGTTACGATGGTGGCTGTATTAATGCTAAC
NC_045512.2	15498	33	ACTGCTTATGCTAATAGTGTTTTTAACATTTGT
NC_045512.2	16524	33	TGTGTTGGTAGCGATAATGTTACTGACTTTAAT
NC_045512.2	21519	33	GTTGTTATTTCTAGTGATGTTCTTGTTAACAAC
NC_045512.2	21558	39	AACAATGTTTGTTTTTCTTGTTTTATTGCCACTAGTCTC
NC_045512.2	25230	33	CTTGATTGCCATAGTAATGGTGACAATTATGCT

### Sheet: SECReTE in genes
genome	gene	location	length	sequence
AJ867584	gene_2	28	36	ATCAGTATCATCTCTTTTACCATCAGTCTCTATATC
AJ867584	gene_2	846	30	ATTGTTGACTTCCTTGTCCCTGATGATATT
AJ867584	gene_6	3250	30	CATTATGATATCCCTGCTTGTCCTACCGAC
AJ867584	gene_2	120	45	GTTATCCTTCGTTCTCCTAATGCTGGCACCAATCCTGATGGTCAT
EU293108	gene_5	6084	30	CTTTACAACCTCCCTGTCACTTACTACTTC
EU293108	gene_5	678	30	GACTTTGTTTATTCTTATGACTCCAACAGC
EU293108	gene_5	5891	36	GATGGCTATAATACTCGCAATAACCATAGTATTCTC
EU293112	gene_4	-1	36	A
EU293112	gene_5	5891	36	AATGTCAATCATATTGACAATCATGATGGTGTTTTC
EU293112	gene_4	1388	45	GATATCTGTGCTTGCCCTTCTTGCCTTAGCAATAATTACTGCGGC
EU293114	gene_5	5891	36	AATGTCCATCATCATCGCCATCGTGATGGTGTTCTC
EU293114	gene_4	99	30	AGCCCCATTGACATTCATCATCTTAGCTGC
EU293114	gene_4	11	36	AGCTGTTTTGTCTGCTCTTCTTTCGGCCCTCACACT
EU293114	gene_4	1388	45	GGTGTCGGCTTTGGCTTTCCTTGCCTTGATGATATTCATTGCCGC
EU293117	gene_5	5904	39	ATCGCCATTGCTGTCCTCTTCTCTAACAGTGTTTTCAAT
EU293117	gene_4	1479	42	GATATCCCCCTCAGCGTTGCCCCTGCCCCTGTCCCTCGTGCC
EU293117	gene_5	5891	36	GATGGCCATCATAATCGCCATTGCTGTCCTCTTCTC
EU293117	gene_4	1388	30	GGCAACAGTAGTAGCCTTTGTGGTCTTGGC
EU293119	gene_5	5891	36	ACTGTCAATCATACTAACCATCATGGTGGTGTTTTC
EU293119	gene_4	1388	45	AGTCTCAGCAGTTGCTTTGTTGGCTTTATCTATAATTATCGCTGT
EU293119	gene_4	543	33	TCTCCTGGTTCCCCCTTTTGTCCCACCAATCAC
FN557213	gene_6	1774	30	CACGTCAGCATTGCCAACCACATTGATTAT
FN557213	gene_5	1494	30	GTTGATGATCTTGGTTCTAGTAGCTTTAGT
KC519324	gene_4	1411	30	ATCTTCTGTGGCATCATTTTTCTCCTTTAC
KC519324	gene_4	586	36	GGCAACAGCATCACCAGTCATATCAATCCCAACAAT
KC519324	gene_5	925	33	TATCGTCCTCTCATCCCTGATTTCCCCCACTTT
KC519324	gene_2	894	48	TATTATGACGATTTTAATTATGATTTTAATTCTCATTTCTTTTATACT
KF686343	gene_1	17774	33	AATAGTGCTGTTTTTATTAGTCCTTATAATAGT
KF686343	gene_4	1788	36	AATGGTATCAATAGTGGTACCACTTGTTCTAATGAT
KF686343	gene_1	7014	54	AATGTTATTTTTAGTGACTTTTATCTTCCTAATATTAGTGTTTTTCCTATTTTT
KF686343	gene_2	7014	54	AATGTTATTTTTAGTGACTTTTATCTTCCTAATATTAGTGTTTTTCCTATTTTT
KF686343	gene_1	10070	33	ACCTCCTACAGCATCTGTTTCTACATCTTTTTT
KF686343	gene_2	10070	33	ACCTCCTACAGCATCTGTTTCTACATCTTTTTT
KF686343	gene_1	15518	30	ACTACTGCTTTTGCTAATTCTGTTTTTAAT
KF686343	gene_5	219	33	ACTAGTTTTACTACTTATGGTAATACTGTTTCT
KF686343	gene_4	2181	33	ACTGATTATTCTGTTTCTTCTTGTGCTCTTCGC
KF686343	gene_7	423	30	ACTGCTACTGTTATTCGTGGTCATCTTTAT
KF686343	gene_1	9476	33	AGCTATATTGGCTATAGTTGTTGTCTTGGTTTT
KF686343	gene_2	9476	33	AGCTATATTGGCTATAGTTGTTGTCTTGGTTTT
KF686343	gene_1	15737	42	AGTGATGATGGTGTTGTCTGTTATAACTCTGATTATGCTAGT
KF686343	gene_3	689	36	AGTTTCCACCACTGCACCTTTTTTATCCTTACCTAC
KF686343	gene_1	8148	39	AGTTTTAATAATTTTGTTAATATTGCTCATGCTTCTCTT
KF686343	gene_2	8148	39	AGTTTTAATAATTTTGTTAATATTGCTCATGCTTCTCTT
KF686343	gene_4	1293	36	ATTAATGTTACTATTAATAATTATAATCCTTCTTCT
KF686343	gene_1	7623	48	ATTCGTTATTATGATATTACTGCTAATGGTGGTACTGGTTTTTGTGTT
KF686343	gene_2	7623	48	ATTCGTTATTATGATATTACTGCTAATGGTGGTACTGGTTTTTGTGTT
KF686343	gene_1	9030	36	ATTTCTTATAATGATTTTTATGCTAGTGGTTGTGTT
KF686343	gene_2	9030	36	ATTTCTTATAATGATTTTTATGCTAGTGGTTGTGTT
KF686343	gene_4	2885	36	CACCACAGCCGCTACTGTTGCTGCTATGTTTCCACC
KF686343	gene_4	2691	30	CACTGCGGTTCTTCTTCTCGTTCTTTTTTT
KF686343	gene_4	2316	33	CCCTTTAATGTCAGTTTTGTTAATGACAGTATT
KF686343	gene_4	1470	42	CCTTCTGCTTCCTGTCCTATTGGTACTAATTATCGTTCTTGT
KF686343	gene_1	10149	30	CCTTGTATTGTTAGTGTTACTTATGGTAGT
KF686343	gene_2	10149	30	CCTTGTATTGTTAGTGTTACTTATGGTAGT
KF686343	gene_5	177	39	CGTAGTCACGATATTTCCCATAGTAATAATTTTGGTGTT
KF686343	gene_4	615	36	CGTGGCACTTTTTATGCTTATTATGCTGACTCTGGC
KF686343	gene_1	9180	30	CGTTATAGCCTTGCTAATTCTAATGGTTTT
KF686343	gene_2	9180	30	CGTTATAGCCTTGCTAATTCTAATGGTTTT
KF686343	gene_4	1389	42	CGTTATTGTTTTTCTGTTAATAATACTTTTTGTCCTTGTGCT
KF686343	gene_1	10605	51	CTCAGTACTGGTTGTCACACTGGCACTGATTTTACTGGTAATTTTTATGGT
KF686343	gene_2	10605	51	CTCAGTACTGGTTGTCACACTGGCACTGATTTTACTGGTAATTTTTATGGT
KF686343	gene_3	480	30	CTTAACAATCCTATTTTTATTAATTATTCT
KF686343	gene_1	5136	36	CTTGGTAATGTTTTCTGTGATGGCATTGATGTTACT
KF686343	gene_2	5136	36	CTTGGTAATGTTTTCTGTGATGGCATTGATGTTACT
KF686343	gene_6	126	30	CTTTGTGGTTTTTGTAATTTCTTTATTATT
KF686343	gene_4	-1	45	G
KF686343	gene_3	603	45	GATACTGGCTCTGTTTATGGTTTTTCTAATGTTGTTTATCCTGAT
KF686343	gene_1	2577	30	GATGATTTTGTTGCTGTTGTTTGTGATGCT
KF686343	gene_2	2577	30	GATGATTTTGTTGCTGTTGTTTGTGATGCT
KF686343	gene_7	567	30	GATGTTAATAGTGGTTTTGCTGTTTTTGTT
KF686343	gene_1	13260	39	GATTCTTATGGTGGTGCCTCTGTTTGTATTTATTGCCGT
KF686343	gene_2	13260	39	GATTCTTATGGTGGTGCCTCTGTTTGTATTTATTGCCGT
KF686343	gene_1	1089	33	GATTGTTTTAATGATAATTGTGATTTTTATGGT
KF686343	gene_2	1089	33	GATTGTTTTAATGATAATTGTGATTTTTATGGT
KF686343	gene_1	9441	33	GATTTCTTTTCTCTTACTGCTAGTTCTATTTTT
KF686343	gene_2	9441	33	GATTTCTTTTCTCTTACTGCTAGTTCTATTTTT
KF686343	gene_3	393	54	GCCTTTTTTCGTTATCTTACTTTTGTTGATATTCCTTATAATGTTTCTCTTTCT
KF686343	gene_4	3911	51	GCTACTAATTTCTTTTTCATTTATAATATTCCTTGTATTGCTCTTTTTTAT
KF686343	gene_4	3024	33	GCTACTGCTTTTAATAATGCTCTTCTTTCTATT
KF686343	gene_4	378	39	GGTAGTGTTTTTATTAACAACTCTTATACTATTGTTGTT
KF686343	gene_4	45	36	GGTGATTTTAATTGTACTAATTTTGCTATTAATGAT
KF686343	gene_4	1086	36	GTTCATACTGATTCTTTTTCTTGTAATAATTTTGAT
KF686343	gene_4	1845	42	GTTTATACTGATGTTTGTGTTGATTACGACCTTTATGGTATT
KF686343	gene_1	12849	33	GTTTATGCTGTTCTTAGTGATGTTGATGGTCTT
KF686343	gene_2	12849	33	GTTTATGCTGTTCTTAGTGATGTTGATGGTCTT
KF686343	gene_4	1686	36	TATAATGTTTCTTGTCTTTGTAGTACTGATGCCTTT
KF686343	gene_3	882	39	TATGATATTAACCACGGTGATAGTGGTTTTATTTCTATT
KF686343	gene_4	1950	30	TATGATTCTAATGGCAACATTATTGGTTTT
KF686343	gene_4	2505	33	TATGGCACTTTTTGTGATAATATTAATAGTATT
KF686343	gene_3	840	39	TATTGTTATTTTCGCAATTCTTCTGCTAATTATGTTGGC
KF686343	gene_4	2136	42	TATTTTGATAGTTATCTTGGTTGCGTTTTTAATGCTGATAAT
KF686343	gene_4	3363	39	TCTCCTCGTATTAATTTTTGTGGTAATGGTAATCATATT
KF686343	gene_4	1731	54	TCTTATGACACTTGCGTCAGTAACAACCGTTGTAATATTTTTTCTAATTTTATT
KF686343	gene_6	68	42	TCTTATTTCTTTAATCTTTGTTGTTGCTTTTTTAGCAACTAT
KF686343	gene_7	227	48	TGCTTTTCTTGCATTTTCTATAGTGTTTACTATTATTTCTATTGTTAT
KF686343	gene_7	77	30	TGTAATACTACTTTTTATTACTATCATATT
KF686343	gene_1	8579	30	TGTCCCTATTCTTACAACACCCTTTTCACT
KF686343	gene_2	8579	30	TGTCCCTATTCTTACAACACCCTTTTCACT
KF686343	gene_1	1236	42	TTTACTAATAGTACTGATACTGTTAACCATGATTCTTTTAAT
KF686343	gene_2	1236	42	TTTACTAATAGTACTGATACTGTTAACCATGATTCTTTTAAT
KF686343	gene_3	1100	39	TTTAGCTTTACTTTTTGTTGTTTTTCTATTATTCTTGTT
KF686343	gene_4	807	57	TTTGACAACCGTGGTGTTATTACTAATGCTGTTGATTGTTCTAGTAGTTTCTTTAGT
KF686343	gene_1	3960	33	TTTGATGACAATTTTTGTGCTTTTTGCACCCCT
KF686343	gene_2	3960	33	TTTGATGACAATTTTTGTGCTTTTTGCACCCCT
KF686343	gene_3	90	39	TTTGGTGATAGTCGTTCTGATTGTAACCATATTAATAAT
KF686343	gene_1	6962	30	TTTTCTTGTTGTAGCCACTGTGTTTTTGTT
KF686343	gene_2	6962	30	TTTTCTTGTTGTAGCCACTGTGTTTTTGTT
KJ082087	gene_6	1635	39	AATACTCCCTACTCCACTGTTGTCACCAGCCCCATCGTC
KJ082087	gene_3	147	39	ATCAATAACTCTGACAGTTACGACGATATTAACCCCGGT
KJ082087	gene_7	2976	36	CACAACAATCCTGATTTTGTCAATCTTGTTTCTGTT
KJ082087	gene_7	3738	30	CCCAATTTCCTTAATACTGCTAGCACCCAC
KJ082087	gene_7	4802	30	CCTTCCTACCCTCCTCCCTATATTCTCAGT
KJ082087	gene_2	216	30	GACTACTACTATGATGACAATGATTCTGAC
KJ082087	gene_7	3611	30	GATAATCGCAGCTACTCTATTAGCTGTCTC
KJ082087	gene_7	5258	30	GGTGATAGTTCCGGCACTGCTGATGATTCT
KJ082087	gene_5	405	30	GTCTCTCCTAACTATGACTCTCATGTTGTT
KJ082087	gene_3	764	30	TCCTATAGCAGTAGCTGTCATGACCACACT
KJ399977	gene_5	1454	48	AGCTATGACTTTAATTTTACTTGCTGTGCTGCTTCTTTTTCTATTCAT
KJ399977	gene_5	200	30	ATCAGTCTCTTTTTTGGTCCCAACTTTTGC
KJ399977	gene_5	489	33	ATTGACCCTTACAATCTCGATGCCATTGATTCT
KJ399977	gene_2	16	42	TCTTTTAATGATTTCAGTCTTACCTTTAGCCCTATTGCTCTT
KJ399977	gene_6	1380	33	TGCTTTGACATCCCTGATTTTATTGATCCCTCT
KY006983	gene_5	1745	33	AGCCATATCATCCCTCTTTTTGACTCTCTTACT
KY006983	gene_5	4301	30	ATTCTTATCGGCTCTTCTATCTGTTTTCTT
KY006983	gene_5	704	30	GATTACCTCTTTATCATTGATGTCAATAGC
KY006983	gene_1	849	30	GCTACTCCTCATTCCTATTTCGTTCATTTC
KY006983	gene_5	1088	48	TTCAATAATATCCATGACCTTGTTTTCGTCTATGGTTGTTATCGTCAT
LC088094	gene_1	4377	30	AGTAGTATTACTGTTACTTACCGTTATGCC
LC088094	gene_2	4377	30	AGTAGTATTACTGTTACTTACCGTTATGCC
LC088094	gene_1	356	30	AGTATCGTTAGTGATCCCTTCACTTTTGAC
LC088094	gene_2	356	30	AGTATCGTTAGTGATCCCTTCACTTTTGAC
LC088094	gene_1	14201	30	ATTGGTGATGGTGTTTTTTCCGCCAATGTT
LC088094	gene_1	10816	30	CACAGTTGTCTCTATTTCGCTATCGCCATC
LC088094	gene_2	10816	30	CACAGTTGTCTCTATTTCGCTATCGCCATC
LC088094	gene_3	1605	33	CCCCTTCTTTCCACTGCCGCCGTTGGTGTTTAT
LC088094	gene_1	2772	33	CCTTGTGTTTGTGATGGTGATTGTAATCATGCT
LC088094	gene_2	2772	33	CCTTGTGTTTGTGATGGTGATTGTAATCATGCT
LC088094	gene_3	1067	33	CGCTGTCTTTACCACTTTGTTTTCAATTTTGTT
LC088094	gene_1	10709	33	CTTAATGTCTTTTGCATTTGTGGTTATTGTTTT
LC088094	gene_2	10709	33	CTTAATGTCTTTTGCATTTGTGGTTATTGTTTT
LC088094	gene_3	4411	39	CTTTACCATCCCGGCCGCCTTTGCCTTTGCATTTGTCAT
LC088094	gene_1	7189	30	CTTTTTGGTTACCTTTGCTGTTTTTTTACT
LC088094	gene_2	7189	30	CTTTTTGGTTACCTTTGCTGTTTTTTTACT
LC088094	gene_1	2097	39	GATGATGGTTTTGGTTGTGATTGTCCTCGTTGTGATGGT
LC088094	gene_2	2097	39	GATGATGGTTTTGGTTGTGATTGTCCTCGTTGTGATGGT
LC088094	gene_1	10664	33	GCCTATTGTTGCAATAATGATGCTTATTTTGTT
LC088094	gene_2	10664	33	GCCTATTGTTGCAATAATGATGCTTATTTTGTT
LC088094	gene_4	284	57	GGCCTTGACTATTATTGCCACTATTTTGGTTTTGATTATGTTGATAATGATGTTTGT
LC088094	gene_5	1193	42	GGTGTTGTTAGTTTTAGTTATTATATTGATTTTTATTTTAAT
LC088094	gene_3	1595	33	GGTTTCCATGCCCCTTCTTTCCACTGCCGCCGT
LC088094	gene_1	5466	30	GTTAATTGTTTTGATGATTTTTATGATTGT
LC088094	gene_2	5466	30	GTTAATTGTTTTGATGATTTTTATGATTGT
LC088094	gene_3	4284	33	GTTGGTAATTGCACTAATCGTACTGTTACCTAT
LC088094	gene_1	16229	48	GTTGTTTATGTCAACTTTAACCTTATCCGTAATGATGGTTCCTCTGCT
LC088094	gene_1	7583	33	TATAATGTTACCTGTTTTTGTTGTAGTACTTTT
LC088094	gene_2	7583	33	TATAATGTTACCTGTTTTTGTTGTAGTACTTTT
LC088094	gene_1	10230	30	TATTTTCTTGTTTGTGATTTTGTTGCTTAT
LC088094	gene_2	10230	30	TATTTTCTTGTTTGTGATTTTGTTGCTTAT
LC088094	gene_3	2153	30	TCCTACCACAATGGTTACACCTACATTGTT
LC088094	gene_3	2466	57	TCTGGTTGTCCTGTCCGTAACTCTTATGATAATTATATCATTTGTCCTGGTTCTAGT
LC088094	gene_1	5189	30	TGCTACTGTTCTTACATCTATGTTGTCCAC
LC088094	gene_2	5189	30	TGCTACTGTTCTTACATCTATGTTGTCCAC
LC088094	gene_1	8741	51	TGTTTTTGTTGTTATAGTTGCCATTTTTACCATATTGTTTTTATTTTTACT
LC088094	gene_2	8741	51	TGTTTTTGTTGTTATAGTTGCCATTTTTACCATATTGTTTTTATTTTTACT
LC088094	gene_5	8	51	TTTAATATTCTTTTTTCCATCTTTTGCCTTTTCGGCAACACCAGTAACACC
LC088094	gene_1	17822	33	TTTGATACTAATTATTTTTGTGATTGTGGTGAT
MF197740	gene_4	37	36	AGCCGTCCTCACCGCATTCCTCACAACAATCACAGT
MF197740	gene_4	1414	45	AGTATCTGCCTTGGCCCTGCTTGCCTTAATAATAATCCTCGCCAC
MF197740	gene_5	5921	36	GATGTCCATCATTATCGCCATTGTCGTAGTCTTTTC
MH190827	gene_5	881	30	CCCTGTTCTCCTCCTCATGGTCTCTTCGGT
MH190827	gene_5	1224	30	GATCCCGACTTCAACGATATTGTTAGCGAT
MH190827	gene_5	4344	36	GCCCGCGGCCACCACCATGGCTGTTATTCCCTCTCT
MH190827	gene_4	78	30	GGCCTTAGCTGCAATACTGACTCCACTCCT
MH190827	gene_5	1665	36	GGTGACTCCTTTGTTATTAACCTTGACTATAGTTCC
MH190827	gene_5	4496	30	TCTGCCAGCATTAACTATAATCCTAGTGCT
MK202584	gene_7	2625	39	AGTTATGTCAATGACTCCCTTACCGACCCTTCTCTCTTC
MK202584	gene_6	1418	36	CATCACCTTAATACTAACCGTATCTGCCACTCTAAT
MK202584	gene_7	4883	33	GCCAGTTTTGTTTCCTCCCCCTTTCTTGTTATT
MK202584	gene_7	199	39	GGTTCTTATCGCTCTTTTTCCAATTGTCGCTGCAGTCCT
MK202584	gene_5	17	36	TATCTCCTCCTCGTCCTCCCCTATCTTATCTGTCAC
MK202584	gene_1	798	30	TATCTTGCTGTCCTCCCCTTTGCTTTTTCT
MK303625	gene_4	-1	48	A
MK303625	gene_1	19601	36	AATGTCCTTTTTGATGGTCGTGATAATGGTGCTTTT
MK303625	gene_1	17555	30	AATGTTAATCGCTTCAATGTTGCCATTACT
MK303625	gene_1	16424	30	AATTATGTTTTCACTGGCTACCATTTTACT
MK303625	gene_8	343	39	ACCAGCGTCAACTGCTGCCACGATGGTATTTTTACTATC
MK303625	gene_9	282	39	ACCAGCGTCAACTGCTGCCACGATGGTATTTTTACTATC
MK303625	gene_3	714	36	ACCATTACCACTGGTTTTGATCTTAATTGTCATTAT
MK303625	gene_1	9701	33	ACCGCCTACTGCTTCCGTTTCAACTTCATTCTT
MK303625	gene_7	579	30	AGCGATACTAGTGGTTTTGCTGTTTATGTT
MK303625	gene_4	120	30	AGTACTGCTACTGTTGATGTTACTAATGGT
MK303625	gene_3	240	30	AGTTTTCACTTTACCGATTTTTATAATTAC
MK303625	gene_4	2037	30	ATTCGTAGTTGCTATAGCGGTCGTGTTTCT
MK303625	gene_1	3702	36	ATTGATGATCATCGTATCACTAGTATTACTAGTGAT
MK303625	gene_4	1815	36	CATGATGTTAATAGTGGTCTTACTTGTTCTACTGAT
MK303625	gene_4	2163	69	CCCATTAACTATTTTGATAGTTATCTTGGTTGTGTTGTCAATGCTTATAATAGTACTGCTATTTCTGTT
MK303625	gene_7	251	36	CCTTTCTATAGTTTTTACCATAGTGGCCATTATTAT
MK303625	gene_1	9162	39	CGTGCTTTTGGTGATTACACCAGTGTTGTTTTTGTTAAT
MK303625	gene_1	10236	36	CTTAGTACTGGTTGTCATACTGGTACTGACTTCAAT
MK303625	gene_4	3264	42	CTTATTAATGGTCGTCTTACCGCTCTTAATGCTTATGTTTCT
MK303625	gene_4	1878	36	CTTGGTGTTTGTGTTAATTATGACCTTTATGGTATT
MK303625	gene_1	17036	30	CTTTCTGTTATTAATGCTCGTATTCGTGCT
MK303625	gene_1	6153	30	GATAGTGTCATTGTTAACGATGATACTAGT
MK303625	gene_1	14426	36	GATGGTAATGCTGCTATTACTGATTATAATTATTAT
MK303625	gene_4	864	30	GATGGTATTATTTTTAATGCTGTTGATTGT
MK303625	gene_1	1224	36	GATGGTTTTGCTTGCACCACTTGTGGTCATGTTTAT
MK303625	gene_3	126	45	GATTGTAATCATATTGGTAATATCAACCCCCATAATTATTTTTAT
MK303625	gene_1	18536	33	GCCGTTTATGATTGCTTTTGCAATAATATTAAT
MK303625	gene_1	4998	33	GCTAATAACAATTGTTTTGTTAATGTTTCTTGC
MK303625	gene_1	5466	30	GGTGATAATGTTGGTCATTATGTTCATGTT
MK303625	gene_3	51	30	GGTTTTTATAACCCTCCTACCAATGTTGTT
MK303625	gene_1	2157	30	GTTACTTTTATTGATGGCCTTTCTTGTTTT
MK303625	gene_3	927	57	TACTGTTATTTTCGTAATTCTACTACCAACTATGTTGGTGTTTATGATATTAATCAT
MK303625	gene_4	1977	30	TATGATTCTAATGGTAATCTCTATGGTTTT
MK303625	gene_4	2526	30	TATGGTAGTTTCTGTGATAACATTAATGCC
MK303625	gene_7	89	30	TATTATACTACTTTTTATTACAATCATATT
MK303625	gene_4	3459	30	TATTTTATCCACTTTAGTTATGTCCCTACT
MK303625	gene_1	9107	33	TGCTATACTCGCTGTAATTGTTGTTTTGGTGTT
MK303625	gene_4	3950	30	TGTAGCTATGCTTGTTTTACTATTCTTCAT
MK303625	gene_3	1107	33	TGTCCCACTGCTGCTGATATTAATATCCCTGAT
MK303625	gene_3	1196	33	TGTTGCCATTGTAATTATTGTAGTTTTGTTGTT
MK303625	gene_6	74	42	TTTATTGGTTACAATAGTTGTAGTGGCATTTTTGGCAACTTT
MK303625	gene_5	27	30	TTTCTCCGTTATATTAACGGTTTTAATGTC
MK303625	gene_4	294	33	TTTCTTTCTGATTTTATTAATGGTATTTTTGCT
MK303625	gene_1	13208	36	TTTGATATTTACAATGCTAGTGTTGCTGGCATTGGT
MK492263	gene_1	24024	33	AACCACAGTTCTTATTTCAATAATACTTTTAAC
MK492263	gene_2	3474	33	AACCACAGTTCTTATTTCAATAATACTTTTAAC
MK492263	gene_1	5247	30	ACTGTCTACCCCAACACTGATGGTGATGTT
MK492263	gene_1	11042	39	AGCTTTTGTTTCACTGTTGTCTGTGTTACTATCCTTACC
MK492263	gene_1	3455	30	AGTTGTTTCTATGTCTTTGTCTGCTATGAT
MK492263	gene_1	6025	36	AGTTTTTACGGTACTTATTGTATTTATGGTTTTTAT
MK492263	gene_3	585	30	CATGGTTATGATTACACTGTTTTTATTTTT
MK492263	gene_1	23117	36	CATTTCTGTCTTACCACCAATTGTTTCACCAGCTAT
MK492263	gene_2	2567	36	CATTTCTGTCTTACCACCAATTGTTTCACCAGCTAT
MK492263	gene_1	1505	33	CGCTGCTTTAGCTTCTACAACATTCACTGCTAT
MK492263	gene_6	537	30	CGTAACTCTCGCAGCAACAGCCGCAATAGT
MK492263	gene_6	462	33	CGTAATCCTAATAATGACGGTGCCATCTCTGTT
MK492263	gene_1	6621	30	CGTGTCTTTTACGTTAATGCTAATGGTGGT
MK492263	gene_1	11555	30	CTCTGCTACCATAACCATGCCTATACTTAC
MK492263	gene_1	876	30	CTTAGCCTTTATGGCACCAGTGGTTACAGC
MK492263	gene_5	62	42	CTTTACGCTATCGCTGTTCCTACTGTTTATAACTATACTACT
MK492263	gene_8	16	33	CTTTATGTTTTCTATCTCTCTTCTCTCCACTTT
MK492263	gene_9	393	36	GATCGTATTGATCTTAATTACAGCTTTGGCTATCTC
MK492263	gene_1	2568	30	GATGACAATCTTTCTGTTTCTTCTGATGAT
MK492263	gene_1	13841	36	GATGGCAATGCTGCTATCACTGATTATGATTATTAT
MK492263	gene_1	15602	36	GATGTTGCTGATTTTAATAATCTTGCCACTTGCGAT
MK492263	gene_5	173	36	GCCGCTGTCCATAGCTGCTGCTGTATTTGCAGCTGT
MK492263	gene_1	20555	33	GGCGATATTGTTAATATTGCCAGCAGTACTTGC
MK492263	gene_2	5	33	GGCGATATTGTTAATATTGCCAGCAGTACTTGC
MK492263	gene_1	12680	30	GGTAATTACCTTGATTCCTACTTTATTGTT
MK492263	gene_1	6822	33	GGTTATGTTTATTGCTACTTTGATCTCGATGGC
MK492263	gene_1	5949	33	GGTTGTGGTATTACTTCTTGTGTCGTTAATTAC
MK492263	gene_1	5375	39	GTTAGTTCCATTGTTATCAGCTCTGACTTTAACAACCAC
MK492263	gene_1	17750	30	TACAGTAGTGTTTATGGTGCTTATTCCTGT
MK492263	gene_1	22140	33	TATAACTTTTATGGTTATTCTGGTAATGGTGTT
MK492263	gene_2	1590	33	TATAACTTTTATGGTTATTCTGGTAATGGTGTT
MK492263	gene_1	9036	30	TATTCTAATGGTGGTGGTGATGCTATTTAC
MK492263	gene_3	101	36	TGCAATTACATCTACATCCACAGTTATGCTTATACT
MK492263	gene_1	10127	33	TGCATTGCCTCTTACTTTGTTGTTACCACTTAT
MK492263	gene_1	8471	33	TGCTATGGTAGCTATTGTAATTTCTTTCTCGCT
MK492263	gene_1	8661	30	TGTTACTTTGGTAGTGACATTGCTTGTATT
MK492263	gene_1	10689	30	TGTTACTTTGGTGTTTTTAACCTCATTAAT
MK492263	gene_8	444	33	TTCCGTGCCACTGACCATGCTAATTATAATAAT
MK492263	gene_1	21102	42	TTTGTTAACCACGGTGACTCCTGTTTTGTTAATAACACCTTT
MK492263	gene_2	552	42	TTTGTTAACCACGGTGACTCCTGTTTTGTTAATAACACCTTT
NC_000940	gene_1	5705	30	AACCGCCGTGTCAGCTGCCATGGTGACAAT
NC_000940	gene_1	4397	33	CACACCTTTGTCCTCGGCAGCCATAGCCACCCT
NC_000940	gene_1	2406	36	CACCACGTCGGCTTTTGCACCATCCCTGGCATCGTC
NC_000940	gene_1	6048	30	CCCCTTTACCCCAACATCATCAACCACTAC
NC_000940	gene_1	4649	39	CTTAACACCAGCCACAGCCTCCATCATGCCTGTGGTGGT
NC_000940	gene_1	3288	39	GACCGCGACACCTGCATCATCACTGCCCCCCTCGGCCAC
NC_000940	gene_1	5067	36	TACGGTGGCACTGACGGTGGCCGTGCTCCCACCAAT
NC_000943	gene_1	326	33	AACATCCGTGCTTATGCTCATTTTCATGCTGAT
NC_000943	gene_2	326	33	AACATCCGTGCTTATGCTCATTTTCATGCTGAT
NC_000943	gene_1	3854	60	AGCAATGGCTTTTCCGTCAACCTCAGCAATAGCCATGCCCATGCTAGCAATGCTTGCTCC
NC_000943	gene_1	6614	33	AGCACTCGTCTTGGTAGTGGCCACTTTTTTCCT
NC_000943	gene_1	7136	45	AGTGACGCTCACCACCTTGATAATGGCAACAATACTGGTAACCCT
NC_000943	gene_1	830	39	AGTTATTTTTACAGTGCTTTTGCTCCTCGTTGCTCCTGC
NC_000943	gene_2	830	39	AGTTATTTTTACAGTGCTTTTGCTCCTCGTTGCTCCTGC
NC_000943	gene_1	8208	30	CGCGTCCCCCTTTCTCGTAACTCCAACCAT
NC_000943	gene_1	852	33	CTCCTCGTTGCTCCTGCCTACAGTTTTAACTGT
NC_000943	gene_2	852	33	CTCCTCGTTGCTCCTGCCTACAGTTTTAACTGT
NC_000943	gene_1	5435	33	GGCCGCGGCCATCTTTATGACGGCCACCCCTCC
NC_000943	gene_1	6891	30	GTCCATATCCCTCCCTTTGATTTTTTCACC
NC_000943	gene_1	6683	42	TGTGTTGCTGCTTGCGCTGCTTATGATGGTTGTGTTAATCCC
NC_001366	gene_1	3833	48	AATCCCGCTTCTCTCTACCGCATTGATCTTTTCATCACCTTTACTGAT
NC_001366	gene_2	2766	48	AATCCCGCTTCTCTCTACCGCATTGATCTTTTCATCACCTTTACTGAT
NC_001366	gene_1	2774	30	AATTCCAGCTTCAACTTCACTGCCCCTTTT
NC_001366	gene_2	1707	30	AATTCCAGCTTCAACTTCACTGCCCCTTTT
NC_001366	gene_1	2912	51	ACCCCCACCCATTCTGATATTCTCACCCTTGTCTCCGCCGGCGATGACTTC
NC_001366	gene_2	1845	51	ACCCCCACCCATTCTGATATTCTCACCCTTGTCTCCGCCGGCGATGACTTC
NC_001366	gene_1	3215	45	ACCCCTCTTCCTTCTTATTGTCCCGACAGTTCCTCCGGTCCTGTC
NC_001366	gene_2	2148	45	ACCCCTCTTCCTTCTTATTGTCCCGACAGTTCCTCCGGTCCTGTC
NC_001366	gene_1	2495	30	CGTTACCCTTATTTCTCTGCCACCAACTCC
NC_001366	gene_2	1428	30	CGTTACCCTTATTTCTCTGCCACCAACTCC
NC_001366	gene_1	4478	42	CTCTACCTTCACAACCCTGACTTCACTACCACTGTTTGTCTC
NC_001366	gene_2	3411	42	CTCTACCTTCACAACCCTGACTTCACTACCACTGTTTGTCTC
NC_001366	gene_1	306	30	CTTGCCGCTCTTCACACCCATCATTCTAAT
NC_001366	gene_1	5450	30	CTTGCCTGCTTTAGTGCTGATTGTCCCCTC
NC_001366	gene_2	4383	30	CTTGCCTGCTTTAGTGCTGATTGTCCCCTC
NC_001366	gene_1	4538	30	GACCTCCTCACCAATGATTCTGTTTTTGAT
NC_001366	gene_2	3471	30	GACCTCCTCACCAATGATTCTGTTTTTGAT
NC_001366	gene_1	3341	39	GACTACGCCTTCCTCTGCTTTTCCCCTTTCACCTACTAC
NC_001366	gene_2	2274	39	GACTACGCCTTCCTCTGCTTTTCCCCTTTCACCTACTAC
NC_001366	gene_1	7295	33	GATTACTCCAACTTTGATGCTTCCCATTCTACT
NC_001366	gene_2	6228	33	GATTACTCCAACTTTGATGCTTCCCATTCTACT
NC_001366	gene_1	5249	33	GGCACCCCTTTCACCTCTAGCTTTATTGTTGCC
NC_001366	gene_2	4182	33	GGCACCCCTTTCACCTCTAGCTTTATTGTTGCC
NC_001366	gene_1	2342	45	GGCTGTTTCTACTCCACTAACCCTGACACCACTGTTCCCATCTAT
NC_001366	gene_2	1275	45	GGCTGTTTCTACTCCACTAACCCTGACACCACTGTTCCCATCTAT
NC_001366	gene_1	552	30	GTTATCTTCACTCCTCTTCTTTTCTACTTC
NC_001366	gene_1	5762	30	GTTTCTGCTATCATTTTTGCTGGTATTGTC
NC_001366	gene_2	4695	30	GTTTCTGCTATCATTTTTGCTGGTATTGTC
NC_001366	gene_1	4028	51	TACCATGTTATCTTCACTTCCACTTGCAATTCCTTCAGCTTTACCATCTAT
NC_001366	gene_2	2961	51	TACCATGTTATCTTCACTTCCACTTGCAATTCCTTCAGCTTTACCATCTAT
NC_001366	gene_1	6815	30	TACGCTAACCGTGTTTTCACCATCCTTGGT
NC_001366	gene_2	5748	30	TACGCTAACCGTGTTTTCACCATCCTTGGT
NC_001366	gene_1	4871	36	TATTTTGATGATCTTTACAATCTTGCTGTTACTTGC
NC_001366	gene_2	3804	36	TATTTTGATGATCTTTACAATCTTGCTGTTACTTGC
NC_001366	gene_1	1400	33	TCTGCCAGTGGTGGCAACGCTGGCGATGCTCCC
NC_001366	gene_2	333	33	TCTGCCAGTGGTGGCAACGCTGGCGATGCTCCC
NC_001366	gene_3	320	33	TCTGCCAGTGGTGGCAACGCTGGCGATGCTCCC
NC_001366	gene_1	1477	30	TGCTTTTGCTACTATGGCACCTCTCCTCAT
NC_001366	gene_2	410	30	TGCTTTTGCTACTATGGCACCTCTCCTCAT
NC_001366	gene_3	397	30	TGCTTTTGCTACTATGGCACCTCTCCTCAT
NC_001366	gene_1	6443	33	TGTGGTTCTGCCATCATCTGCAATGTTAACGGC
NC_001366	gene_2	5376	33	TGTGGTTCTGCCATCATCTGCAATGTTAACGGC
NC_001411	gene_1	456	45	GATGATGCCTTCATCGTCGGTGTTGATGTTGATTATTATGTCACC
NC_001430	gene_1	2475	30	CCCTATACCAACATCCTCAACAACAATTAT
NC_001430	gene_1	3227	33	TCTAGTTACAGTCACTGCAACACTTGCCCTCCT
NC_001430	gene_1	887	30	TGTGCCAATTACCATCTCCATTGCTCCCAT
NC_001437	gene_1	6524	36	AACCATCACACTTATTGTTGCCATTACTGTGATGAC
NC_001437	gene_1	7130	45	AATCACCCTTACAACGTTTCTGACAGCCATGGTTCTGGCGACACT
NC_001437	gene_1	3857	60	AGCGATCACCTTCCCCACAACCTCCTCCGTCACCATGCCAGTCTTAGCGCTTCTAACCCC
NC_001437	gene_1	6617	33	AGCTCTGGTGCTCACGCTAGCTACCTTCTTCCT
NC_001437	gene_1	836	39	CGTGGTATTTACCATCCTCCTGCTGTTGGTCGCTCCGGC
NC_001437	gene_2	836	39	CGTGGTATTTACCATCCTCCTGCTGTTGGTCGCTCCGGC
NC_001437	gene_1	6686	42	GACCCTGCTGATCGCCCTGCTGCTGATGGTGGTGCTCATCCC
NC_001437	gene_1	5438	33	GGCAGCAGCCATCTTCATGACAGCGACCCCGCC
NC_001437	gene_1	7412	30	GGTATTGGTGACGGCGGCTACGCTCACTTT
NC_001449	gene_1	7432	36	AACTTCCATCATAGTTATGGCCATGACTACTCTAGC
NC_001449	gene_2	7432	36	AACTTCCATCATAGTTATGGCCATGACTACTCTAGC
NC_001449	gene_1	2590	30	ATCCGTGACTTCGGTCGTCTCAACCTTGTT
NC_001449	gene_2	2590	30	ATCCGTGACTTCGGTCGTCTCAACCTTGTT
NC_001449	gene_1	9894	36	ATTGCTGATCCCTCTGGCCGCCTTGATTGTAGTGAC
NC_001449	gene_3	2363	36	ATTGCTGATCCCTCTGGCCGCCTTGATTGTAGTGAC
NC_001449	gene_4	2333	36	ATTGCTGATCCCTCTGGCCGCCTTGATTGTAGTGAC
NC_001449	gene_1	6841	30	CGCCATGGCTCTGACCGCGTTAATGATTCT
NC_001449	gene_2	6841	30	CGCCATGGCTCTGACCGCGTTAATGATTCT
NC_001449	gene_1	9684	36	CGCCGCCATTGTAACCGTTTCCGTTGCAGCGTCCAC
NC_001449	gene_3	2153	36	CGCCGCCATTGTAACCGTTTCCGTTGCAGCGTCCAC
NC_001449	gene_4	2123	36	CGCCGCCATTGTAACCGTTTCCGTTGCAGCGTCCAC
NC_001449	gene_1	3241	33	TCTATTTTCTGCACCCACTGTTCCGTTATCCAT
NC_001449	gene_2	3241	33	TCTATTTTCTGCACCCACTGTTCCGTTATCCAT
NC_001451	gene_2	-1	36	A
NC_001451	gene_1	1448	30	AATGTCGATTGTGATTCTAGCAGCAGTGCT
NC_001451	gene_2	831	30	ACTGGCGCCAACCCTAATCCTAGTGGTGTT
NC_001451	gene_1	9012	30	AGTACTACTGTTAGTGTTGATGATTATAAT
NC_001451	gene_2	897	30	AGTGGTTATTATAATTTTAATTTTTCCTTT
NC_001451	gene_1	7682	57	ATTAGCAACTATGTTTTTAATACTAGTTGTTGTTGTATTAATCTTTGCAATGGTTAT
NC_001451	gene_2	2618	30	ATTGTCATCACTTTCTGTTTTAGCATCTGC
NC_001451	gene_1	16682	30	CATGCTTGTGGCACTAACATTGGTACTAAC
NC_001451	gene_1	5850	33	CATGTTTACACTAACTCTGGCTATAACTTTTGT
NC_001451	gene_1	13835	39	CCTGGTGGCACTAGCAGTGGTGATGCTACTACTGCTTAT
NC_001451	gene_2	717	30	GATGGCTTTTATCCTTTTACTAATAGTAGT
NC_001451	gene_1	19838	36	GATGTTGGTAACACCTCTTTTACTAGTGACTCTTTT
NC_001451	gene_1	9699	36	GGTTTTGTTATTTACACCTCTTCTAATACTCTTACT
NC_001451	gene_2	3290	42	GTTAGCCATAGCTTTTGCCACTATTATCTTCATCTTAATACT
NC_001451	gene_1	15494	30	TACTTTAGTAGCGCTCGTGTTGTTTTTACT
NC_001451	gene_1	9449	36	TACTTTTCTATTGCCAACATTGATTACAGTTATTAT
NC_001451	gene_1	12689	33	TATCATCCTAACTGCCGTGACTGTAGTGATGAC
NC_001451	gene_2	60	30	TATGACAGTAGTTCTTACGTTTACTACTAC
NC_001451	gene_3	11	33	TCCCACGTCCTTCCTAATAGTATTAATTCTTCT
NC_001451	gene_1	14081	30	TCTGACGACGGTGTTGTTTGTTACAACAAC
NC_001451	gene_4	233	33	TCTTGTCGCAGCGATAATACTTACAGTGTTTGC
NC_001451	gene_1	7766	30	TGCAACCACTGTTTTTATAACAATGTTAGT
NC_001451	gene_1	9377	48	TGCAGCTGTTATTTTGTTAATGGCTGTACTTTTTATTTCTTTTACTGT
NC_001451	gene_1	9332	30	TGCTATTGTCTTGTTTACGGCAGTGCCACT
NC_001451	gene_2	230	33	TGCTTCTTCTATAGCTATGACGGCACCGTCATC
NC_001451	gene_2	192	48	TGTACTGTTGGTATTATTCATGGTGGTCGTGTTGTTAATGCTTCTTCT
NC_001451	gene_1	10736	30	TGTTGTGCCCCTAGCGACTGTTCCAATTGT
NC_001451	gene_1	7647	30	TTCTTTACTGGTGTTAACCCCAATATCTAT
NC_001451	gene_4	65	42	TTTATTTATAACTGCATTCTTGTTGTTCTTAACCATAATACT
NC_001451	gene_2	2201	30	TTTGCTTGTGTTGCCTCCTATCATAACAGC
NC_001451	gene_1	4284	33	TTTGTTGGTTCTACTAATAGTGGCCATTGTTAT
NC_001461	gene_1	3575	39	CATCGCTGTGGCGGTCATGACTATAACCCTACTGATGGT
NC_001461	gene_1	3500	39	CCCAACTATAGTGCCACTGGTAACAATAATGGCAGCACT
NC_001461	gene_1	3878	30	CTTCTTAACCCTAATACTGATCCTGCCTAC
NC_001461	gene_1	1658	30	GGTACTACTACTTTCTTTAGTGGTGCTGTC
NC_001461	gene_1	3101	30	GTCCATATTAGTGGTGGTAGTAGCCCTCTT
NC_001461	gene_1	1485	33	TACGCTGCTTCCCCTTACTGTGATGTCGATCGC
NC_001461	gene_1	3839	30	TGTGCCTATCTTATTGCTGGTCACAACCTT
NC_001472	gene_1	4661	36	CATTTTGTTCACCTCTCCCTTTGTCCTGGCTTCAAC
NC_001472	gene_2	3920	36	CATTTTGTTCACCTCTCCCTTTGTCCTGGCTTCAAC
NC_001472	gene_1	1667	30	CGTACCAATCACAGTCACAATTGCGCCAAT
NC_001472	gene_2	926	30	CGTACCAATCACAGTCACAATTGCGCCAAT
NC_001472	gene_1	1607	33	CTTGACACTGATGATAATCCCATTCGTCCCGCT
NC_001472	gene_2	866	33	CTTGACACTGATGATAATCCCATTCGTCCCGCT
NC_001472	gene_1	343	30	GGCGACCGTGGCGGTGGCTGCGTTGGCGGC
NC_001472	gene_1	3920	33	TTTAATAACAGTGACTGCAACACTTGCCCTCAT
NC_001472	gene_2	3179	33	TTTAATAACAGTGACTGCAACACTTGCCCTCAT
NC_001474	gene_1	4358	36	ACTTTTTCCTGTATCAATACCAATCACGGCAGCAGC
NC_001474	gene_1	794	48	AGCCCTGATTTTCATCTTACTGACAGCTGTCACTCCTTCAATGACAAT
NC_001474	gene_1	3887	48	CACAATATTGGCAGTGGTGTCCGTTTCCCCACTGCTCTTAACATCCTC
NC_001474	gene_1	2255	30	CACCTCACTGTCTGTGACACTAGTATTGGT
NC_001474	gene_1	308	36	CATGATCATTATGCTGATTCCAACAGTGATGGCGTT
NC_001474	gene_1	7037	39	CCCCATAACTCTCACAGCAGCTCTTTTCTTATTGGTAGC
NC_001474	gene_1	6686	42	CGTTGTCATAGCCATCCTCACAGTGGTGGCCGCAACCATGGC
NC_001474	gene_1	6437	36	GACATTGCTTTTACTGACACTTCTGGCTACAGTCAC
NC_001474	gene_1	3986	30	TCCAACAGCTATTTTTCTAACAACCCTCTC
NC_001474	gene_1	3473	42	TGCAATACTACTAGTTGCAGTTTCTTTTGTGACATTGATCAC
NC_001474	gene_1	6851	33	TGCCGTGGCCACAACATTTGTTACACCAATGTT
NC_001475	gene_1	6695	30	CATACTTACATTGGCTGCAACAATAGCAGC
NC_001475	gene_1	7034	39	CCCACTGACTCTAACTGCGGCAGTACTTTTGCTAATCAC
NC_001475	gene_1	6848	33	CGCCGTGGCCACTACAGTAATAACACCAATGTT
NC_001475	gene_1	5345	33	GGCAGCCGCAATCTTCATGACAGCAACACCCCC
NC_001475	gene_1	794	48	GGTGGTTATTTTCATATTATTAATGCTGGTCACCCCATCCATGACAAT
NC_001475	gene_1	3479	30	GGTTTTCTTTACGTTTGTGCTCCTTCTCTC
NC_001475	gene_1	311	33	TCTCATGATGATATTGCCAGCAGCACTTGCTTT
NC_001477	gene_1	3485	30	AACATTGGCTGTGTTCCTCCTTCTCACAAT
NC_001477	gene_1	6440	36	AACGTTAATGCTCCTAGCTTTGATAGCTGTGCTGAC
NC_001477	gene_1	5351	33	AGCAGCTGCGATTTTCATGACAGCCACTCCCCC
NC_001477	gene_1	299	45	ATCTGTGACCATGCTCCTCATGCTGCTGCCCACAGCCCTGGCGTT
NC_001477	gene_1	4364	30	CCCAATGTCAATACCGGCGACCCTCTTTGT
NC_001477	gene_1	7043	39	CCCGCTGACGCTGACAGCGGCGGTATTGATGCTAGTGGC
NC_001477	gene_1	3878	42	GACAATGGCTATGATACTGTCAATTGTATCTCTCTTCCCTTT
NC_001477	gene_1	797	45	GATCATTTTTATTTTGCTGATGCTGGTAACTCCATCCATGGCCAT
NC_001477	gene_1	6701	30	TCTGTTATTCATGATATTGACAGTGGCAGC
NC_001477	gene_1	6857	33	TGCAGTGGCCACAACAATTATCACTCCCATGAT
NC_001477	gene_1	9592	30	TGCCTTTCTGTTCACACCATTTCCACCAGC
NC_001479	gene_1	4929	30	ACCGCCCCCATTGGTTTTGTCTACCCCACT
NC_001479	gene_1	3063	30	ATCTTCAATGCCCACTACGCTGGTTACTTT
NC_001479	gene_2	3063	30	ATCTTCAATGCCCACTACGCTGGTTACTTT
NC_001479	gene_1	1652	30	CTCCTTCACTGTGCCTTTTATTTCTCCCAC
NC_001479	gene_2	1652	30	CTCCTTCACTGTGCCTTTTATTTCTCCCAC
NC_001479	gene_1	1046	33	GACTTTGGTGATTGCAGTGGTTGCTCCCCTGAC
NC_001479	gene_2	1046	33	GACTTTGGTGATTGCAGTGGTTGCTCCCCTGAC
NC_001479	gene_1	2202	30	GATTATTCCTTCTGCCTCTTCTCCCCCTTT
NC_001479	gene_2	2202	30	GATTATTCCTTCTGCCTCTTCTCCCCCTTT
NC_001479	gene_1	2514	30	GGCATTGCCCCTAATTCTGATTTCGGCACT
NC_001479	gene_2	2514	30	GGCATTGCCCCTAATTCTGATTTCGGCACT
NC_001479	gene_1	501	33	GGCCGTCTTGTCGGTTATGGTACCGTTCATGAT
NC_001479	gene_2	501	33	GGCCGTCTTGTCGGTTATGGTACCGTTCATGAT
NC_001481	gene_1	6753	30	ATTTCCAACACTGCTTTCATCACCACCGCC
NC_001481	gene_2	1440	30	ATTTCCAACACTGCTTTCATCACCACCGCC
NC_001481	gene_1	1552	33	GATGTTGATCACCACGATACCTACACTGGTAAT
NC_001481	gene_1	3592	33	GATTGTGGTCTTCCCTACATTGATGATAATGGC
NC_001481	gene_1	6606	45	GCTGGTGATTACGCTATTACCAACGGTAGTGGTAATGACATTACC
NC_001481	gene_2	1293	45	GCTGGTGATTACGCTATTACCAACGGTAGTGGTAATGACATTACC
NC_001481	gene_1	157	42	GCTTGTCCTTCTTGTGCCAGTTATGACGTTTGTCCTAACTGC
NC_001481	gene_1	5814	30	GCTTTCTTCTCCTTTCACACCAGTGTCAAC
NC_001481	gene_2	501	30	GCTTTCTTCTCCTTTCACACCAGTGTCAAC
NC_001481	gene_1	6186	45	TATAATGATCTTATCAACCCTTATGCTAATGACTCTAACTCCTCT
NC_001481	gene_2	873	45	TATAATGATCTTATCAACCCTTATGCTAATGACTCTAACTCCTCT
NC_001489	gene_1	96	48	AATTTTCCCTTTCCCTTTTCCCTTTCCTATTCCCTTTGTTTTGCTTGT
NC_001489	gene_1	2099	30	ACCTCTCCTTCTAACGTTGCTTCCCATGTC
NC_001489	gene_2	1365	30	ACCTCTCCTTCTAACGTTGCTTCCCATGTC
NC_001489	gene_3	1359	30	ACCTCTCCTTCTAACGTTGCTTCCCATGTC
NC_001489	gene_1	97	39	ATTTTCCCTTTCCCTTTTCCCTTTCCTATTCCCTTTGTT
NC_001489	gene_1	2527	30	CACATTTCCTATAACCTTGTCTTCAACCTC
NC_001489	gene_2	1793	30	CACATTTCCTATAACCTTGTCTTCAACCTC
NC_001489	gene_3	1787	30	CACATTTCCTATAACCTTGTCTTCAACCTC
NC_001489	gene_1	198	33	CTCATTTTTCACGCTTTCTGTCTTCTTTCTTCC
NC_001489	gene_1	6677	30	GATTTCTCTGCTTTTGATGCTAGTCTTAGT
NC_001489	gene_2	5943	30	GATTTCTCTGCTTTTGATGCTAGTCTTAGT
NC_001489	gene_3	5937	30	GATTTCTCTGCTTTTGATGCTAGTCTTAGT
NC_001489	gene_1	4684	30	TTTTTCTTCTCCTTTTATAATAGCAACTTC
NC_001489	gene_2	3950	30	TTTTTCTTCTCCTTTTATAATAGCAACTTC
NC_001489	gene_3	3944	30	TTTTTCTTCTCCTTTTATAATAGCAACTTC
NC_001490	gene_1	905	42	AGCAACTCCCTCACTCCCTATAACAGTCACAATAGCACCTAT
NC_001490	gene_1	3185	33	CTTGGTCACTGTTACGGCCACTCTAGCACTACT
NC_001490	gene_1	857	45	TGTCTCACTGATGGTCATCCCTATTGCCCCTCTTACAGTACCAAC
NC_001498	gene_6	2143	39	AGTGACCCTCATTGCCCCCCCGACCTTGACGCCCATGTC
NC_001498	gene_6	5709	33	ATTGGCAGCCATCTTATCGATGGCTCTACTCCT
NC_001498	gene_4	599	36	CGTCTCTGCCATATTCATGGCAGTACTGTTAACTCT
NC_001498	gene_5	127	33	TGTTTTGCTGGCTGTTCTATTCGTCATGTTTCT
NC_001512	gene_1	7521	36	AATAACAGCCGTAATAACATCAATGGCTACCTTTGC
NC_001512	gene_1	11346	42	ACTCGTGGTTGCTATAGCTGCTTTGATCTTAATTATAGTTCT
NC_001512	gene_3	3677	42	ACTCGTGGTTGCTATAGCTGCTTTGATCTTAATTATAGTTCT
NC_001512	gene_1	9947	30	AGCAACAACCATTATTTTGGTTACAGCTTC
NC_001512	gene_3	2278	30	AGCAACAACCATTATTTTGGTTACAGCTTC
NC_001512	gene_4	2278	30	AGCAACAACCATTATTTTGGTTACAGCTTC
NC_001512	gene_1	9729	57	CCCAACTACCACAATTGCTGTACTAGCTGCTGCTTCTATCGTAATAACATCTTTGGT
NC_001512	gene_3	2060	57	CCCAACTACCACAATTGCTGTACTAGCTGCTGCTTCTATCGTAATAACATCTTTGGT
NC_001512	gene_4	2060	57	CCCAACTACCACAATTGCTGTACTAGCTGCTGCTTCTATCGTAATAACATCTTTGGT
NC_001512	gene_1	6930	30	CTCGCTTGCGTCGACCGCCATGATGTTGCT
NC_001512	gene_1	9972	33	GCTTCTAATCCCTCTGTCAGCTGCAATTGTTGT
NC_001512	gene_3	2303	33	GCTTCTAATCCCTCTGTCAGCTGCAATTGTTGT
NC_001512	gene_4	2303	33	GCTTCTAATCCCTCTGTCAGCTGCAATTGTTGT
NC_001512	gene_1	2622	33	TACACTGCCTGTAACAGCCATCGTGTCCTCGTT
NC_001542	gene_5	5921	36	AGTGGCTATCATTATAGCCATCATGATAGTTTTCTC
NC_001542	gene_1	849	33	GCTGTTCCTCACTCTTATTTCATCCACTTCCGT
NC_001542	gene_4	1421	39	GGCCCTGACTGCCTTGATGTTGATAATTTTCCTGATGAC
NC_001542	gene_4	38	36	GGCTCTCCTGTTTGTACCCCTTCTGGTTTTTCCATT
NC_001542	gene_4	1241	30	GTTGTTGGTATCCTCGGTTATCCCCCTTAT
NC_001542	gene_4	576	39	TCTTCTACCTACTGCTCCACTAACCACGATTACACCATT
NC_001543	gene_1	1133	36	CCTCATCTTCATGGCTTTTGTCTTTTCCACTGTTGT
NC_001543	gene_1	3291	30	GACGATGGTGGCTTTTATGACAATGACTAT
NC_001543	gene_1	5865	30	GTCCTTAGTGTTTACAACAACCTTATCAAC
NC_001543	gene_1	4437	39	TCTCGTGACGTTGACGTCATCATCAACAACCTCACCTCC
NC_001544	gene_1	2537	33	CACCCTCCCGATCACGGCTATCGTCTCGACCCT
NC_001544	gene_3	844	42	CCTCTTTCCCATGCTCGTCACCTCCCTGCTACCCCTGCTGCT
NC_001544	gene_4	844	42	CCTCTTTCCCATGCTCGTCACCTCCCTGCTACCCCTGCTGCT
NC_001544	gene_1	6749	30	CTCTTTGGCGTTGACGGCACTGATGCTGTT
NC_001544	gene_3	83	30	GCCGACACCTACTATGGTTACACCCATGCT
NC_001544	gene_4	83	30	GCCGACACCTACTATGGTTACACCCATGCT
NC_001544	gene_3	3704	39	GCTGGCCCTCATCGCGGTGGTTGTGCTGGTCTTGGTAAC
NC_001544	gene_1	216	30	TCTGACCACAGCTACCATTGCATTTGTCCC
NC_001544	gene_3	2123	30	TCTGATGGCCCTCCTAACTCTAGCGGCCAC
NC_001544	gene_4	2123	30	TCTGATGGCCCTCCTAACTCTAGCGGCCAC
NC_001545	gene_2	1264	39	ACCGCCGCCCGCGACCCCGACGCCTCTCACCACCGCGGC
NC_001545	gene_1	3606	30	AGCCACGCCGATGCCTCCCCTGACGGCACC
NC_001545	gene_1	4347	39	CACTACGCCAATAACTGCCGCACCCCCGTCCCTGACCGC
NC_001545	gene_1	642	39	CATCTCGACCATGACGGCGGTTGCCCCGCCGATTGCCGC
NC_001545	gene_2	168	36	CCTCGCAGTCGCGCCGGCCGCGGCCGCCGCGACAGC
NC_001545	gene_2	1687	30	CGCCCTCGCGGCCTTCGTCCTGCTGGTCCC
NC_001545	gene_2	1765	30	CGCCGCCGCCGCCCTCACCGCGGTCGTCCT
NC_001545	gene_1	3129	30	CGCGTCACCAATGACCGCGCCTATGTCAAC
NC_001545	gene_2	1306	39	CTCCACGACCGCCGCCACCCCCGCCACTGCGCCGGCCCC
NC_001545	gene_1	4221	30	CTCGCCGCCTACCGCCGCATCTACATCGAT
NC_001545	gene_1	4929	33	CTCGTCTTCGGCCGTGCCGGCCACCCCCATTAC
NC_001545	gene_2	1340	42	GCCCCCTGCCACGCCGGCCTCAATGACAGCTGCGGCGGCTTC
NC_001545	gene_2	2117	33	GCCTCTTACTTCAACCCTGGCGGCAGCTACTAC
NC_001545	gene_1	4809	33	GTTCCCGCTGGCATTGACCGCGTTGTCGCCGTC
NC_001545	gene_1	1640	30	TACGGCGGCCGCGCCCGCCCCGCCGGCTCC
NC_001545	gene_1	2796	30	TGCCCCCTCCTCGGCGCTGGCGTCTACGGC
NC_001545	gene_2	1739	45	TGCCGCCGCGCCTGTCGCCGCCGCGGCGCCGCCGCCGCCCTCACC
NC_001545	gene_2	2975	30	TTCGTCACCGCCGCCCTCCTCAACACCCCC
NC_001547	gene_1	5131	30	AGTTGTAGCGACACCGTCACCATCTACAGC
NC_001547	gene_2	5072	30	AGTTGTAGCGACACCGTCACCATCTACAGC
NC_001547	gene_1	9727	42	CACCATCTTAGCCGTCGCATCAGCTACCGTGGCGATGATGAT
NC_001547	gene_3	2130	42	CACCATCTTAGCCGTCGCATCAGCTACCGTGGCGATGATGAT
NC_001547	gene_4	2081	42	CACCATCTTAGCCGTCGCATCAGCTACCGTGGCGATGATGAT
NC_001547	gene_1	9967	30	CATACCTTTGGCCGCTTTCATCGTTCTAAT
NC_001547	gene_3	2370	30	CATACCTTTGGCCGCTTTCATCGTTCTAAT
NC_001547	gene_4	2321	30	CATACCTTTGGCCGCTTTCATCGTTCTAAT
NC_001547	gene_1	9844	30	CGCCGTAATCCCAACTTCGCTGGCACTCTT
NC_001547	gene_3	2247	30	CGCCGTAATCCCAACTTCGCTGGCACTCTT
NC_001547	gene_4	2198	30	CGCCGTAATCCCAACTTCGCTGGCACTCTT
NC_001547	gene_1	461	30	CTCTGCTTTCACAACGATGTTACCTGCAAC
NC_001547	gene_2	402	30	CTCTGCTTTCACAACGATGTTACCTGCAAC
NC_001547	gene_1	7821	36	GACCTCAACCCCCACGTCCACGCCCGCCACCGCGCC
NC_001547	gene_3	224	36	GACCTCAACCCCCACGTCCACGCCCGCCACCGCGCC
NC_001547	gene_4	175	36	GACCTCAACCCCCACGTCCACGCCCGCCACCGCGCC
NC_001547	gene_1	9996	30	TGCGCTGCTGCTCCTGCTGCCTGCCTTTTT
NC_001547	gene_3	2399	30	TGCGCTGCTGCTCCTGCTGCCTGCCTTTTT
NC_001547	gene_4	2350	30	TGCGCTGCTGCTCCTGCTGCCTGCCTTTTT
NC_001552	gene_7	29	42	CATATCTGCATTATTGTCAGTTGTGCTCACAACACTGGTCTC
NC_001552	gene_7	1383	36	GACATTTCTCTCAACCTTGCCGCTGCTACTGACTTC
NC_001552	gene_6	975	36	GCCATCCCTCGTGATTTCCGCTACTACCCTAATGTC
NC_001552	gene_7	1493	72	GGCGACTTTGATTACGATCATAGTAGTCATGATTGTAGTATTGGTGGTCATTATAGTGATTGTCATTGTGCT
NC_001563	gene_1	7406	30	AATTCTGACTACAGCAGCAGCAGTCACCCT
NC_001563	gene_1	5429	33	AGCCGCCGCGATTTTCATGACGGCAACGCCACC
NC_001563	gene_1	6677	42	CATGCTCCTGCTTTCCCTGCTGCTCATGATTGTTTTGATTCC
NC_001563	gene_1	3515	39	CATTCCAGCTATCATGCTTGCACTCCTAGTCCTAGTGTT
NC_001563	gene_1	824	39	CGTCGTGTTTGCCATTCTATTGCTCCTGGTGGCACCAGC
NC_001563	gene_1	7334	39	GATCATATTGATCTTGGTATCAATGGCCGCGGTGGTCGT
NC_001563	gene_1	2745	30	GCTAACAACACCTTTGTCATCGACGGTCCT
NC_001563	gene_1	7124	42	GGTGACTCTGACTGTGACTGTGACTGCAGCTGCTCTGCTCTT
NC_001563	gene_1	3728	30	TATTTTGCTCATGCTTGCAGCTGCTTTCTT
NC_001563	gene_1	6944	33	TGCCGTAACGACAGCCGTTCTCACCCCTTTGCT
NC_001563	gene_1	3875	33	TGTGGTGGTGCCGCTGCTGGCCCTTTTGACACC
NC_001564	gene_1	3986	48	ACCAACGGTGGCAGCTGTCCTAGCCTTTACAATGATAGTGCTCTTTCT
NC_001564	gene_1	1691	30	AGTGGTGATAACTACCCTCACCGCTTCTTC
NC_001564	gene_1	2018	39	CACAACCCTTCTAGTCATTTTCGTCCTCGCTGCCTTGAT
NC_001564	gene_1	6455	30	CGTCGTCATATCACTGGCTATGTTCTTGGT
NC_001564	gene_1	6245	30	CTCCCTTACCGTGCTAATGGCTTTTGTCTT
NC_001564	gene_1	3806	39	GACAGCCCTGTCTCTCGCTACCGTTGTGTCTCTGATCTT
NC_001564	gene_1	6740	30	GGTATTCTTCTTCATAACAGTGTTGTCAAC
NC_001564	gene_1	3413	33	TCTATTTCTGACGATTCTAGCAATGGCGCTCTT
NC_001564	gene_1	9644	30	TTTCATTGCCATCTCGTCGGCTGTGCCAAC
NC_001598	gene_1	12	30	AACGTTTCTGCTGTCCCCAGCTGTGCTTTC
NC_001598	gene_3	1266	30	ACCGGTTCTAACGCTTCCGCTGTCTATAGT
NC_001598	gene_1	3563	33	AGCAGCTTCACCGTTCGTTTCGGTTGTTTCTTT
NC_001598	gene_1	7647	39	AGTACTCTTGATGTTAGTGTTAACCCTTCTACTTCTGAC
NC_001598	gene_1	5388	33	GACATTGATGTCGACTGCGACTTTGGTTCCGAT
NC_001598	gene_5	618	30	GTCAGTCTTTTCGACCTCGGTCGTCTTAGT
NC_001598	gene_1	7815	33	TCCGGTGCTGATAACGTTGTTATTCGTGATTCC
NC_001598	gene_1	1524	36	TGTTACCTCGCCCACGCTGCTCTTTGTTGCGCTCTT
NC_001598	gene_1	1314	30	TTTTACGATCATTTTATCGGCGACGACTTT
NC_001607	gene_6	839	30	CCCCGTTCTCCTCCTCATGGTCTCTTCGGT
NC_001607	gene_6	1182	30	GATCCCGACTTCAACGATATTGTTAGCGAT
NC_001607	gene_6	4302	36	GCCCGCGGCCACCACCATGGTTGTTATTCCCTTTCT
NC_001607	gene_5	78	30	GGCCTTAGCTGCAATACTGACTCCACTCCT
NC_001607	gene_6	1623	36	GGTGACTCCTTTGTTATTAACCTTGACTATAGTTCC
NC_001607	gene_6	4454	30	TCTACCAGCATTAACTATAATCCTAGTGCT
NC_001608	gene_7	4483	30	AATGTCAGTGACATTGGTTCTTATGACTTT
NC_001608	gene_5	248	30	AGTAGTCCCACCAATCATATTCCCCGTGCT
NC_001608	gene_1	2737	42	ATTCTTACCTCTGTTTCTTCTGTTTTCCCTTTCTTTTATAAT
NC_001608	gene_6	141	30	CATAATAACCATTTTAGTAGCGTTGCCTTT
NC_001608	gene_4	1352	30	CATTTCACCAGTCCTCCCCCCACCCCCAGC
NC_001608	gene_4	2083	42	CATTTTGCTACTATTATCCATAGCTGTCTTGATTGCTCTATC
NC_001608	gene_7	2281	30	CCTGATTGTGCTAATGCTTATCATTATCAC
NC_001608	gene_4	437	30	GATCCTCCTACCAACATCCGTGACTATCCT
NC_001608	gene_4	982	33	GCTTTCATCAACAATGCCACCCACTCCCTCACC
NC_001608	gene_1	670	33	GGTCATGATGCCTATGACAGTATCATTAGTAAT
NC_001608	gene_7	5812	33	TACGTTGATTGCAGTAATATTCCTTCTATCTCT
NC_001608	gene_1	2733	39	TATAATTCTTACCTCTGTTTCTTCTGTTTTCCCTTTCTT
NC_001608	gene_4	1246	30	TGCCCCCTCGATAACAACCCTGCCTCCAAC
NC_001612	gene_1	899	30	AATACCAATAACTGTCACCATCGCACCCAT
NC_001612	gene_1	1515	30	GACGGTTATTTTGATTATTACACCACTGGC
NC_001612	gene_1	4508	36	GTCCATTGCCACTGTGGTAGCAGTTGTTTCACTGGT
NC_001612	gene_1	5634	33	TATGGCCTTGACCTTCCTTACTCTACCTATGTC
NC_001612	gene_1	3221	33	TATGGTCACTCTCACAGCAACTCTGGCTCTAAT
NC_001617	gene_1	2643	42	AATCTTCATCTCTTTAATTCTGATCTTGATGATTCTATTCTT
NC_001617	gene_1	3959	45	CACTCTACTAACACCACCAACAGTATCTTCATTACCAGCAATGGC
NC_001639	gene_6	485	39	AACGGTTATAACCTTGGTTTTGGCCATATTATTGGCAAT
NC_001639	gene_7	339	36	AGTTGTGCCCTTCTCGCCTTCATTTTCTTCTGCTGT
NC_001639	gene_4	569	39	ATCTTCTGTCTTTTCATCTGTTGCAGCGGCATTTGCTTT
NC_001639	gene_5	18	39	ATCTTCTGTCTTTTCATCTGTTGCAGCGGCATTTGCTTT
NC_001639	gene_1	5273	42	ATTAATGTTTTCTTTTGCCCTATCTTTGTTTTCAGTCTTCAC
NC_001639	gene_1	1176	51	CATTGTATTTCTGCTATCATCAATGACATCTTTGGTGATGCTCTTTGTACC
NC_001639	gene_2	1176	51	CATTGTATTTCTGCTATCATCAATGACATCTTTGGTGATGCTCTTTGTACC
NC_001639	gene_9	359	33	CCTAACCACATCGTCAACAACCGCCTTTGTGGT
NC_001639	gene_1	4187	48	CGTCTTCCCCCCTCTTTCTGTAATTGCATTTGCATTCCCATTTGCCTT
NC_001639	gene_1	4905	30	GATGGCAACCTTATCGGTGTCCACACTGGT
NC_001639	gene_1	3235	33	GCCCACGGCATTATTGGTTTTACTTCCTTCGCC
NC_001639	gene_2	3235	33	GCCCACGGCATTATTGGTTTTACTTCCTTCGCC
NC_001639	gene_1	4088	45	GGCTCTTATGATTGCCGTGATTGCAACAGTGGCCATCTTTATTGC
NC_001639	gene_1	5684	30	GTTGACCGCCGCCCTGGCGATCACCTTGTC
NC_001639	gene_1	5201	42	TGTTCCCTTTGTCCCAGTAATTGCAGTTGCATTTTTCTTCCT
NC_001639	gene_1	4310	30	TGTTGCAGTTGCGGTGATCCTGATTTCATC
NC_001639	gene_1	6875	33	TTCTTCCCCCGTACCCACGGCCCCGGCAACACC
NC_001639	gene_1	723	30	TTTGATTATTCTTTTACTGGTGGTGACGGT
NC_001639	gene_2	723	30	TTTGATTATTCTTTTACTGGTGGTGACGGT
NC_001655	gene_1	7740	36	AACCCTCGCTTCCTTATTTGCGGCGATGATTGCACC
NC_001655	gene_1	1910	30	AGTAGCTCCTTTTGCTTTGATTTTCTTCAT
NC_001655	gene_1	1929	30	ATTTTCTTCATCTGTTGCTATCTCCGCTGC
NC_001655	gene_1	2855	30	CACGCTGTCAGCGATGGCAGTGGTCATGAC
NC_001655	gene_1	2006	36	CTTGCCCCTAACTTTCTTTGTTGCAGCAGCTGCTGC
NC_001655	gene_1	3761	30	GCTAGTGGTTCTTGCCACGGCTACCCCCCC
NC_001655	gene_1	2219	39	GCTGACAATACCACCTGTAGTAGCATTAGTTGTCATGTC
NC_001655	gene_1	5682	33	GTTAACATTCCTGGTTGTCCTTTCTACAGCTGC
NC_001655	gene_1	8445	33	TACACCACTTTCAATTATTGTGATGTTTACTCC
NC_001655	gene_1	4116	30	TGCCATGTTGACCTTGACCCTACTTTCACC
NC_001661	gene_1	2067	33	AGTCGTAATCGTCGTTTTCCTCTTTCCCATCGT
NC_001661	gene_1	2544	33	CATTTCCGTTCTGATGTTTTCCGTGCCTCTTTC
NC_001661	gene_1	2196	30	CCTTCTACTTCTTCTTCTTCTTCTTTTAAC
NC_001661	gene_1	1557	39	CGTGATGGTTTTCTCGGTAGTTCCGGTTCTTCTTCTTCT
NC_001661	gene_4	1553	33	CTCCGCCGCTTTAGTTTTAGCTTTGACATTAAC
NC_001661	gene_1	7878	30	GACGATGATGTCTATGTTGTTGACTTTAAT
NC_001661	gene_2	96	48	GACTTCACTATCGATATTGGTTATGATACTACCGATCGCGATCCTACT
NC_001661	gene_1	6741	39	GGCGTCGACAACGGTACCGGCCGCACTATCGTTGACGGT
NC_001661	gene_1	2186	36	GGCTTCTTCACCTTCTACTTCTTCTTCTTCTTCTTT
NC_001661	gene_1	5475	30	GTTTCTTCCCTTCCTATTGTTACCTTTTGT
NC_001661	gene_4	26	36	TACCACGTTTTCAACGGTGGCTATGGCTACACCTTC
NC_001661	gene_1	632	36	TCCCTCGATGGTCGCTATTCCAGTGCCCATCACTTT
NC_001661	gene_1	290	30	TCTGGCGTTGTTCGTCCCCGCTCTGTTCGC
NC_001661	gene_1	5770	30	TGCGACCCCGATTTTCTCTGTCCCGTCACT
NC_001672	gene_1	6578	33	CACGCTGGTCCTGCTGGCCTCCTTGCTACTCTT
NC_001672	gene_1	3006	30	CCTGCTAGCCACACTATCGATAATGCTGAC
NC_001672	gene_1	734	30	GCTACTTGCCTTGGCAATGGTTACCGTTGT
NC_001672	gene_1	2157	30	GTCCTTGGTGGCGCTTTCAACAGCATCTTC
NC_001672	gene_1	4160	42	TGCACTCGCAGTGGCCTCGTTTCTCTTGCTGATGCTGGTGCT
NC_001672	gene_1	5411	30	TGCACTGGTCTTGATGACAGCGACACCTCC
NC_001710	gene_1	656	33	GATTGTCATGGTCTTCCTGTTGGTGACGATGGC
NC_001710	gene_1	8585	30	GTTCTTAGCCCTGCTCATCGTAGCCCTCTT
NC_001710	gene_1	86	36	TACCATCATGGCAGTCCTTCTGCTCCTTCTCGTGGT
NC_001710	gene_1	6497	30	TACTCCATCGCCAGCACTTATCTCGGTTAC
NC_001710	gene_1	2339	39	TGCTGTGATGATGGTGGTGGTTGCCTTGGTCCTTCTCTT
NC_001710	gene_1	5303	30	TGTCTCCCCCTCCTTGGTCACCATTTTATT
NC_001786	gene_1	4292	33	AATTACAACAGTGGCCGTCCCCTTACTCTCCAC
NC_001786	gene_2	4292	33	AATTACAACAGTGGCCGTCCCCTTACTCTCCAC
NC_001786	gene_1	7139	30	ACTAGTTTTATTGGCACTGACTACTCTGTC
NC_001786	gene_3	3018	36	ACTGTTAACAGCACTGATGTCTATGCCAACACCAAT
NC_001786	gene_3	3449	33	CGCCTTGTCGCTTTTCTTTGCGACTTCCTCTGT
NC_001786	gene_3	3647	57	GCCACTCACCATACTTGTGGTAGCTATTATAGTCGTTGTTGTAGTATCCATTGTAGT
NC_001786	gene_1	6542	30	TTCCATGGCACTCACTGCGTTAATGATCCT
NC_001796	gene_6	-1	51	A
NC_001796	gene_8	4650	30	AACCCTATTTATGGTCCTAATACTGCTAGT
NC_001796	gene_6	1472	48	CACCACAATCATAATTATTTTGATGATGATCATTATATTGTTTATAAT
NC_001796	gene_7	110	48	GACAATAATCCTGGTGTTATTATCAATAGTTTTCATCATAGTGCTAAT
NC_001796	gene_8	2169	33	GATCACCCTGATTCTGGTTTTTATGTTCATAAC
NC_001809	gene_1	734	30	ACTGCTTGCTCTGGCGATGGTCGCCGTTGT
NC_001809	gene_1	6578	33	CACGCTGGTCTTGCTGGCCTCCCTGCTACTCTT
NC_001809	gene_1	6066	33	CACTTCCGCCACCTTCTCACCCATTGTGATTTC
NC_001809	gene_1	5411	30	CGCCCTTGTCTTGATGACAGCAACTCCCCC
NC_001809	gene_1	4085	36	GCCACTGACCGTGGTAGTGGTCATGCTGACACTGGC
NC_001809	gene_1	2157	30	GTTCTTGGTGGTGCCTTCAACAGCATCTTT
NC_001809	gene_1	4160	42	TGCGCTCGCGGTGGCCTCGTTTTTCTTGCTGATGCTTGTGTC
NC_001836	gene_3	92	33	AACTCCTTTTGTACCATCTGTTTTAGCTATTTT
NC_001836	gene_6	291	33	AATTTTACTTATTCTGCTAATGGCTTTAATAAT
NC_001836	gene_1	165	39	ATCAGCGTTCCTGTTGCCGGTCCCATCACCCCCACTGCT
NC_001836	gene_4	1091	51	ATTAGCTGTAGCACTAACTCTAGTATTCTTTTCCTTCATGTCTACTTCACC
NC_001836	gene_4	219	30	ATTATTTTCCTTTGTTGTATCTATTTTACT
NC_001836	gene_1	4713	30	CATGATGGTATTATCAGTACTATTATTGCT
NC_001836	gene_1	2199	33	CATTTTGTCGATTTTGGTGGCAATATTGGTACT
NC_001836	gene_8	234	30	CCCAATATCTTTTACTCCAACAGCAGCACT
NC_001836	gene_1	8323	39	GGTAGTGGTTATGCTGCTTTTTGCTATATTCATTGTCTT
NC_001836	gene_1	5193	39	GTTAATAATGACGGTCATATTGCTAACGATACTGACAAC
NC_001836	gene_2	33	36	GTTGTTTGTTTCTTTGTCTCTCCTTCCAACATTGGT
NC_001836	gene_1	5415	33	TACAACGATCCCAATGCCTCTAGTTCTTATTCT
NC_001836	gene_1	6495	30	TATACCAATGGTGTTTATGCCGTTGGTAAT
NC_001836	gene_1	185	33	TCCCATCACCCCCACTGCTATGATGACATTCTC
NC_001836	gene_1	4982	33	TCCGTTTGCAGCTATGTTCTTCTTTGCAGCAGC
NC_001836	gene_3	1751	33	TCTGGTTTTATTAACTGTGCTACTGATTTTGAT
NC_001836	gene_1	2247	30	TGCGATGATGTTCATATCTGTAACCCTGTT
NC_001836	gene_2	78	30	TTTTCTCGCTTTGGTTTTTCCAATGTCTGT
NC_001837	gene_1	8154	30	AACGACGGCACTGATCCCTGTGCCCGCCTT
NC_001837	gene_1	8037	30	ACTAGTTCTGCCAACAGTWTCACCTGTTAC
NC_001837	gene_1	548	33	CCTCCTAATGGCTTTCCTACTACTTTTAGTGGT
NC_001837	gene_1	497	42	CGCCTCAATGTTGGCTGTCCTGGTGATCATAATGTTGGTGTT
NC_001837	gene_1	393	36	CGCTGCAACTTCGACTACAGTTATCCTGGCATTTCT
NC_001837	gene_1	3830	30	CTTGTTGCTGTTTGCCACTGCGACCCCTCC
NC_001837	gene_1	5502	30	GCCTCTCTCACTTTTGACCTCCTTTCTGGC
NC_001837	gene_1	1085	30	GGTAACCTCACTCCTTACGGCCGTCCTCGT
NC_001837	gene_1	5120	30	GGTGCTGGTGCCCCCGGCACCAGCCCTCGC
NC_001837	gene_1	594	33	GGTGGCATCTTCGACAACTGCCATTGTGCTTAC
NC_001837	gene_1	1779	33	GTCAGTAACGCCGCCTGCTTCGCTGGTTCCGAC
NC_001837	gene_1	5	33	GTTGCTACTGCTCTTGGTGTTGTTGGCCCCTGC
NC_001837	gene_1	3627	30	TACTGTGGTCATGACACTACTGCTTATTCT
NC_001837	gene_1	2126	30	TGCGCTGCCCCTAGTCATGCTAGTGTTGGC
NC_001846	gene_2	-1	33	A
NC_001846	gene_1	16883	36	AATTATACTAGCATTCGTTTTGCTAGTGTTTATAGT
NC_001846	gene_1	16685	39	AATTATGTTTTTACTGGCTACCATTTTACTAATAATGGT
NC_001846	gene_2	1968	36	AATTGTAGCTATGTTTTTAGCAATAATATTTCCCGT
NC_001846	gene_1	12000	30	AGCGATGATTACGTTCGCGACAATACTGTC
NC_001846	gene_1	16151	30	AGCGTTGGTGCCTGCGTTGTCTGTAGTTCT
NC_001846	gene_1	10500	33	AGTACTGGTTGTCATACCGGTACTGACTTTAGT
NC_001846	gene_1	8922	33	ATCCCCTATGATAATTTCTATGCTAGTGGTTGC
NC_001846	gene_3	254	36	ATTTTCTATAGTGTTTACTATAGTGTCCATTGTAAT
NC_001846	gene_2	1611	30	CATGATACCTGCCTTGTTAATGATCGCTGC
NC_001846	gene_3	92	30	CATTATACTACTCTTTATTACTATCATACT
NC_001846	gene_1	10041	30	CCTTGTATTGTTAGTGTTACTTATGGTAAC
NC_001846	gene_2	3264	30	CGTATTAATTTCTGTGGCAATGGTAATCAT
NC_001846	gene_1	6854	30	CTTTTTCCTAGTTGCAACGGTCTTTTTATT
NC_001846	gene_1	19859	30	CTTTTTGATGGTCGTGATAATGGTGCTCTT
NC_001846	gene_1	14687	36	GATGGTAATGCTGCTATTACTGATTATAATTATTAC
NC_001846	gene_1	1164	30	GATTGTTGTGGTGACACCTGCGATTTTCGT
NC_001846	gene_1	15014	36	GCCCGCACCGTTGCTGGTGTCTCTATTCTCAGTACT
NC_001846	gene_1	18062	39	GCCGTTTGCCTTAATGTTGCTGATTCTGCTGTCACTTAT
NC_001846	gene_1	9962	33	GCCTCCAACCGCCTCTGTTACTACATCATTTTT
NC_001846	gene_2	825	45	GGTGTCATTACTAGTGCTGTTGATTGTGCTAGTAGTTATACCAGT
NC_001846	gene_2	2376	39	TATGGCTCTTTCTGTGTTAATGTTAATGCCATTCTTAAT
NC_001846	gene_2	1347	30	TATGGCTTTAATGATGCTGGCGTCTTTGGC
NC_001846	gene_1	8730	33	TCTACTTTTGGTCTTGCTTATTACCGCAACTCT
NC_001846	gene_1	9368	33	TGCTATCCTTGCAATTATTGTCGTTTTGGCTTT
NC_001846	gene_1	4842	36	TGTACTGTTGATGGTGTTAACTTCCGCTCCTGCTGC
NC_001846	gene_1	8471	30	TGTTCCTATTTTAACTACACCGTTCTCTCT
NC_001846	gene_1	11255	36	TGTTGTGTTGCTAGTAGCTATGGTGTTTGTTACCAT
NC_001846	gene_1	9927	33	TTTAACCATAATAATGGTAATGATGTTCTCTAT
NC_001859	gene_1	3842	42	AATGGTTTCGACGGCTCCTTTTACTGTGCCCATGGCTGCTTT
NC_001859	gene_1	69	45	ACCATTAATTATAACAACATTAACTACTACAGCCACGCCGCTTCT
NC_001859	gene_1	4209	33	AGCAACCGCCGTTACAATATTGGCAACGTCCTT
NC_001859	gene_1	2838	30	CCCGGTGATTGCGGTGGTCTTCTTCGTTGT
NC_001859	gene_1	6000	36	CCTTCTGGCTGCTCTGGCACCTCCATCTTCAATTCT
NC_001859	gene_1	818	30	GACACTAGCTATCATTCCAGTTGCACCCTT
NC_001859	gene_1	863	42	GACCACGCCGCTTGTCCCCATTACTGTGACTATCGCACCGAT
NC_001897	gene_1	1794	30	AATGTTGATATCTTTACTGTCAGTCACACC
NC_001897	gene_1	248	30	CCCATCAGCACCAACGTTACCATTTACACC
NC_001897	gene_1	2951	30	TGTTACATCATCTTCTGTGTTATCCCCGTC
NC_001897	gene_1	1854	33	TTTGCCCATGTTCATGACTTCACTAATGATGGC
NC_001906	gene_6	2570	30	GACGATCGCAACAATTCCCTTTCTGTTTCT
NC_001906	gene_5	899	36	GCTGTTGATAATGGCTTCTTCGCCTATAGCCATCTT
NC_001906	gene_1	1092	30	GGTGCTCTCAACATCAATCGTGGTTATCTT
NC_001906	gene_2	123	33	GTCAATGATGGCCTCGATATTATTGACTTTATT
NC_001906	gene_6	5736	33	TCCTTTTACAACTCCGGTATTGATGGTGATTAT
NC_001918	gene_1	4545	30	AACCTCGTCTCCTCTGCCCCCTTCATTGTC
NC_001918	gene_1	3573	33	AATTCTGTCTCCCTTGCTGCTTCTGACATCCGC
NC_001918	gene_1	4416	39	ACCCCCGATGACGTCTACTCCCCCTCCTCCGCCTCCTGT
NC_001918	gene_1	142	30	ACTCTTCCTTCCCTTGCCCGTTCTGTCAGT
NC_001918	gene_1	939	60	ACTGCTCCCTCCCTCCTCGCCTACCCCACCGCCACCCCTGTTCCCCTTCCCAACCCCGAT
NC_001918	gene_1	1866	39	ACTGGCGCCCCCATCTCCTATGTTATTTCTCTCTTCTCC
NC_001918	gene_1	7246	36	ACTTCCTACCCTACTCCTACCTCCAACTCCGCTGGC
NC_001918	gene_1	5535	30	ATCACCATTGTTCACACTCCCACCTCCCGC
NC_001918	gene_1	5328	45	ATCTCCCCTGCTGTCCCCGGCATCTCCAACAATGTCGTCCATGTC
NC_001918	gene_1	5958	33	CACCCCTCTCCCGCCTACGGTGCCTTCCCTGTC
NC_001918	gene_1	6837	33	CACCCTGATTTCTCTCCCTCCCGCTTCCACATC
NC_001918	gene_1	2780	30	CACCTCCCCCCTCTCTGCCATCCCCACCTC
NC_001918	gene_1	2978	39	CCCACCTCCACCTCTCCCCCCCCTCCCCACCCCTGCCGC
NC_001918	gene_1	5133	72	CCCATCTTCACTTGCACCACTTTCCTCGCTGTCCTCGGTTTCCTCTGCTCTGTCATCCCTCTTGCTCGCTCC
NC_001918	gene_1	1521	33	CCCCTCAATCCTCCCCCTTCTCTCCCCACTTCC
NC_001918	gene_1	2636	33	CCCTGCCACCATGCTTGTTGCCTTCGCTCCCCC
NC_001918	gene_1	4547	42	CCTCGTCTCCTCTGCCCCCTTCATTGTCCCAATGGCCTCCCT
NC_001918	gene_1	1824	39	CGCCTCGGTATCTTCCCCGTCTCTCCCAGTGCTATCGCT
NC_001918	gene_1	5583	30	CGCTTCATCGGCGCCCATCCCCACCCCACT
NC_001918	gene_1	2883	45	CTCATCCCCTCTCTCTCTGTCGACTCTGCTATCCCCTTCGACTTC
NC_001918	gene_1	450	30	CTCCTCAACTTCCCCTCCACCCCCCCTCTC
NC_001918	gene_1	1920	33	CTCGCCGCCCACCTCCTCTTCACTGGCTCCGCT
NC_001918	gene_1	3741	33	CTCTTTGGCTACCTCCTTGTTCTCTTTGGCTCT
NC_001918	gene_1	458	36	CTTCCCCTCCACCCCCCCTCTCACACTCCCTACCAC
NC_001918	gene_1	6131	36	CTTCTCCACCTTCCCCACTTCCCTTCCAGTCCTCAC
NC_001918	gene_1	2649	39	CTTGTTGCCTTCGCTCCCCCTGGCGCCACCATCCCCCTC
NC_001918	gene_1	96	42	CTTTACCTCAACACCAACCCCCATCTCTCTTATCCCCTTCCC
NC_001918	gene_1	1374	45	GACAACGCTGGCTTTGTCTTCCCCTATGTCATCCTCAATCTCTAT
NC_001918	gene_1	6675	39	GATCCCCGCGTCGGTCGCTACATCCACTCCATCCGCCAT
NC_001918	gene_1	6777	57	GCCACCTCCATCCTCAACACCATCATCAACAACATCTGTGTCCTCTCTGCCCTCATC
NC_001918	gene_1	3624	42	GCCTCCTCCCTCAATGGCTTCACTGACGTCATCGCTGACATC
NC_001918	gene_1	42	51	GCTCACTCTGCCGCTCACCGCACCTACCACACTGTCCTTGACTGCTATGAT
NC_001918	gene_1	5637	33	GCTGCCCCCCTCTATGTCCGCATCTCCGACAAC
NC_001918	gene_1	6429	30	GCTGCTCCCATCCATGCTATCGTCGCTGGC
NC_001918	gene_1	6114	42	GCTGCTGCTGACCTCTACTTCTCCACCTTCCCCACTTCCCTT
NC_001918	gene_1	2729	48	GGTCCCAGTCTCCGCTGCCACCTCCACCATGGTCTCTTTCTCCATCCC
NC_001918	gene_1	519	57	GTCACCAACATCTACGGTAACGGCAACAACGTCAACACTGACGTTGGCGCCAACGGT
NC_001918	gene_1	1443	30	GTCCCCTACATCTCCCCCACCCCCAATACC
NC_001918	gene_1	1701	39	GTCCGTGCCTACTACCCCCCCAATGCCTACATCCCTGCC
NC_001918	gene_1	2760	48	GTCTCTTTCTCCATCCCCTACACCTCCCCCCTCTCTGCCATCCCCACC
NC_001918	gene_1	3300	48	TACAGCGCCACCAACAACTGTACCCACTTCGTCAGCTCCATCACTGGC
NC_001918	gene_1	3786	54	TCCATCTCCGGTCTCCTCGTCATCATCTGTGCCGACCTTGCCCCCCACGCTCGT
NC_001918	gene_1	2971	33	TCCCCCGCCCACCTCCACCTCTCCCCCCCCTCC
NC_001918	gene_1	1125	33	TCCCTTATCTTCCCTGTCTCCACTGACACCAAT
NC_001918	gene_1	1529	30	TCCTCCCCCTTCTCTCCCCACTTCCTTATC
NC_001918	gene_1	1557	60	TCCTGCTCTATCTATGTCACCCCCGTTGACTCCTCTTTCCACGGTCTCCGCTACCTCGCC
NC_001918	gene_1	5406	30	TCTGGCTTCTACATCTTCTCCCGCTTCCTT
NC_001918	gene_1	3392	39	TGCCCTCACCGCCATCGCAGCCTCGGCTGCTGTTGCCGT
NC_001918	gene_1	6614	36	TGCTACCCTTCCTTCTGCTGTCTTCACCCTTGTTGC
NC_001918	gene_1	6606	66	TGTTTTGATGCTACCCTTCCTTCTGCTGTCTTCACCCTTGTTGCTGACCATCTTACCCGCATCACC
NC_001918	gene_1	2076	30	TTCACCATCCCCTTCATCTCTAACTCCTAC
NC_001918	gene_1	5835	30	TTCTCTGCCCCCATCCACCCCATCCTCGGC
NC_001918	gene_1	4734	33	TTTGACCCTACCAATGCCCTCAACCCCATCCCC
NC_001921	gene_6	1587	33	AGTGATCATGCTATTGTTTATTATGTTTATGAC
NC_001921	gene_6	590	42	AGTTTTCCCCCTATCAGTCTCATTATCCATGTCTTTGATCTC
NC_001921	gene_7	4386	33	ATTGGCGATGATGATATCAATAGTTTTATCACT
NC_001921	gene_7	5687	33	ATTGTCTGCTATATTATCAATGACTTTGATATT
NC_001921	gene_5	1800	39	CGCTCTTCCTTTAATTTTGGCAGTCTCCTCAGTGTTCCT
NC_001921	gene_4	954	30	GTTTATAATGATGTTATCATCAGCGATGAT
NC_001921	gene_7	4845	33	TCTGACCTTTATTGTAACCCTCGTGATTGTCCC
NC_001921	gene_7	630	36	TGTATTATTGACCTCACCAGTCACATTGTTTATTAC
NC_001921	gene_6	110	30	TTTGTTGTTTGTCCTTCTCATCTTATTGGT
NC_001959	gene_2	1083	39	AATGGCATTGGCAGTGGTAATTATGTTGGTGTTCTTAGC
NC_001959	gene_3	356	30	CTTCATGTCAGTTCCCATACCATTTGCCTC
NC_001959	gene_2	1035	36	GACACCACCCCTGACACTTTTGTCCCCCATCTTGGT
NC_001959	gene_2	558	42	TACACCCCCCTCCGCACTGGTGGTGGTACTGGTGATTCTTTT
NC_001959	gene_2	1425	33	TACCCTGATGGTTTCCTCACTTGTGTCCCCAAT
NC_001959	gene_3	551	33	TTCAACAGCCTCTTCTACACTGTCTTCTGTGCC
NC_001961	gene_7	-1	30	A
NC_001961	gene_1	5201	30	AATCTTGGCCATGGTGTTGTTGGTTTCTCT
NC_001961	gene_2	5201	30	AATCTTGGCCATGGTGTTGTTGGTTTCTCT
NC_001961	gene_6	544	30	AATGGCTTCGTCCCTTCTTTTCCTCGTGGT
NC_001961	gene_1	4976	33	AATTGCCTTGGTCGTTTTGATTTTTGTTTCCAT
NC_001961	gene_2	4976	33	AATTGCCTTGGTCGTTTTGATTTTTGTTTCCAT
NC_001961	gene_9	219	48	ACTCACATTGTCTCCTATGGTGCCCTCACCACCAGCCATTTTCTTGAC
NC_001961	gene_9	266	30	CACAGTCGCTTTAGTCACTGTGTCTACCGC
NC_001961	gene_1	768	30	CACGGCTGCCTTCCCGCTGACACTGTCCCT
NC_001961	gene_2	768	30	CACGGCTGCCTTCCCGCTGACACTGTCCCT
NC_001961	gene_3	768	30	CACGGCTGCCTTCCCGCTGACACTGTCCCT
NC_001961	gene_1	6840	30	CCCGGTGACATTGTTGTCGCTCTCGGCCAC
NC_001961	gene_2	6840	30	CCCGGTGACATTGTTGTCGCTCTCGGCCAC
NC_001961	gene_1	4928	30	CCTTACCCTGCCCTTGACAGCACTTGTGGC
NC_001961	gene_2	4928	30	CCTTACCCTGCCCTTGACAGCACTTGTGGC
NC_001961	gene_1	3732	30	CGCCTTTTCCACCCTGGCGGTGGTTATTCT
NC_001961	gene_2	3732	30	CGCCTTTTCCACCCTGGCGGTGGTTATTCT
NC_001961	gene_3	3732	30	CGCCTTTTCCACCCTGGCGGTGGTTATTCT
NC_001961	gene_8	91	33	CTCGCCAACGCCAGCAACAGCAGCAGCTCCCAT
NC_001961	gene_9	81	33	CTCGCCAACGCCAGCAACAGCAGCAGCTCCCAT
NC_001961	gene_1	2123	30	CTCGGTCCCCCTGACCGCCTTTTCACTGGC
NC_001961	gene_2	2123	30	CTCGGTCCCCCTGACCGCCTTTTCACTGGC
NC_001961	gene_3	2123	30	CTCGGTCCCCCTGACCGCCTTTTCACTGGC
NC_001961	gene_1	5235	87	CTTCTTGGTCGCTATACTAATGTTGCTGGCCTTGTCACCCCCTACGACATTCATCATTACACCAGTGGCCCCCGCGGTGTTGCCGCC
NC_001961	gene_2	5235	87	CTTCTTGGTCGCTATACTAATGTTGCTGGCCTTGTCACCCCCTACGACATTCATCATTACACCAGTGGCCCCCGCGGTGTTGCCGCC
NC_001961	gene_1	6392	36	GATGATGGTTGTGACCTCACCAGTCCCAGTGATCAC
NC_001961	gene_2	6392	36	GATGATGGTTGTGACCTCACCAGTCCCAGTGATCAC
NC_001961	gene_1	540	33	GCTACTGTCTATGACATTGGTCATGACGCCGTC
NC_001961	gene_2	540	33	GCTACTGTCTATGACATTGGTCATGACGCCGTC
NC_001961	gene_3	540	33	GCTACTGTCTATGACATTGGTCATGACGCCGTC
NC_001961	gene_8	35	30	GCTGTTGCTCGCGATTGCTTTCTTTGTGGT
NC_001961	gene_9	25	30	GCTGTTGCTCGCGATTGCTTTCTTTGTGGT
NC_001961	gene_1	4044	33	GGCCCCGTCGGTCTCGGTCTTGCCATTCTTGGC
NC_001961	gene_2	4044	33	GGCCCCGTCGGTCTCGGTCTTGCCATTCTTGGC
NC_001961	gene_3	4044	33	GGCCCCGTCGGTCTCGGTCTTGCCATTCTTGGC
NC_001961	gene_1	10196	33	GGTTTTGACTCTCATTGCTATGTTTTTGACATC
NC_001961	gene_1	3693	36	GTTTTTGACCTCGTCTCCCATCTCCCTGTTTTCTTC
NC_001961	gene_2	3693	36	GTTTTTGACCTCGTCTCCCATCTCCCTGTTTTCTTC
NC_001961	gene_3	3693	36	GTTTTTGACCTCGTCTCCCATCTCCCTGTTTTCTTC
NC_001961	gene_1	9473	51	TACGCTACTGCCTGTGGCCTCGACGTCTGCATTTACCACACCCACTTCCAC
NC_001961	gene_1	6983	48	TCCGACCCCCACGCCCCCACCCGCACCCGTGCCCATTCCCCTCCCACC
NC_001961	gene_2	6983	48	TCCGACCCCCACGCCCCCACCCGCACCCGTGCCCATTCCCCTCCCACC
NC_001961	gene_1	5110	39	TGTTTCCTTGCTGGTTGCGCTGTTTTTCTTTGCACCCCC
NC_001961	gene_2	5110	39	TGTTTCCTTGCTGGTTGCGCTGTTTTTCTTTGCACCCCC
NC_001961	gene_4	641	30	TTCCTCCATATTTTCCTCTGTTGCAGCTTC
NC_001961	gene_6	18	30	TTCCTCCATATTTTCCTCTGTTGCAGCTTC
NC_002031	gene_1	927	30	AGTCGTGATTGCCCTACTGGTCTTGGCTGT
NC_002031	gene_1	6855	30	CATCCTGACGCTGGTTTCAGCGGTGGCAGC
NC_002031	gene_1	864	33	CCCCTTTTTTGCAGTGACGGCTCTGACCATTGC
NC_002031	gene_1	4077	33	GACTATACCTCTGGTGGCCCTCACACTCACATC
NC_002031	gene_1	9966	39	GCTACTGTCATTGGCTGTTTCCTCAGCTGTTCCCACCTC
NC_002031	gene_1	6585	33	GGCAATGACAATAGTCATGCTGTTTATACTGGC
NC_002031	gene_1	3945	45	TACCATCTTGCCCCTCATGGCTCTGTTGACACCTGTCACTATGGC
NC_002031	gene_1	5026	36	TACGGCAATGGCATCCTTGTCGGTGACAACTCCTTC
NC_002031	gene_1	5511	30	TGCAACAATCTTGATGACAGCCACACCGCC
NC_002031	gene_1	6756	42	TGTCATGCTCATATTCTTTGTCCTGATGGTGGTTGTGATCCC
NC_002037	gene_1	602	39	ATTCCCGGTTGCAACAACGCCGGCCACCTCTGCGCTAGT
NC_002058	gene_1	3269	33	CACCACAACAGTGCTCGCTACCCTGGCCCTTCT
NC_002058	gene_1	944	30	GATTCCAATCACCTTGACCATAGCCCCTAT
NC_002058	gene_1	57	42	TATGGTGGTTCTACCATTAATTACACCACCATTAATTATTAT
NC_002161	gene_6	4672	30	AATCCTATTTATGGTCCTAATACTGCTAGT
NC_002161	gene_5	676	30	ATCTATGCTTACACCTCTAATCTTATTACC
NC_002161	gene_5	183	48	GACAATAACATTAACAATATTATCAGTCATTTTTATAATGATATTGAC
NC_002161	gene_4	210	51	TATGACCATCACAACCACAATCATAGCCATATTACTAATACCCCCATCATT
NC_002161	gene_4	1683	48	TGCAACAATCACCATAATCATAGTGATGATAATAATTCTAGTTATAAT
NC_002199	gene_4	1463	30	ACCAGCAACATCAACCTTGACATTCTTAAC
NC_002199	gene_3	548	30	ACCATTATTTCTTACTGTGACATTGCTTAC
NC_002199	gene_1	270	30	AGCCTTACTTTCTTTGCTTGCAATTTCCTT
NC_002199	gene_1	451	30	ATCCGTGACTTCCCTAATCCTGATGATGAC
NC_002199	gene_6	4321	36	ATTTACCATCTTCATGTTACTGATAGTTGCTGCGTT
NC_002199	gene_4	279	30	ATTTGCTACATCTATCTCATTACCTATGCC
NC_002199	gene_2	2053	30	CCCTGCAGCAACTTCAACCCTTGCAATTAC
NC_002199	gene_5	470	36	CGTTATCATTACAATGATTATCACTGTGACTACTCT
NC_002199	gene_3	1523	39	CTTTACGATAACCATTGCACTTTTAGCCCTAATACCCAT
NC_002199	gene_6	1060	30	GATGACATTTTCAATATTAATGATGTTAAT
NC_002199	gene_6	3021	33	GATTATCGTAGCTGCATTGGTTCCCTCATCTCT
NC_002199	gene_2	1877	39	GCTTACCTTCATTACAGTTTCACTTGCTCTTTCACTATC
NC_002199	gene_6	1495	30	TACCCTCTTGATTCTCTTCCCTATACCCCT
NC_002200	gene_6	1539	36	AATCCTACCCTTTATGTCTCTGCCCTTAATAATCTT
NC_002200	gene_4	710	30	AGCAACATTATCTACTTCAATTTCTGCTGC
NC_002200	gene_7	2124	33	AGCACTCTCTATGTTGGTGATCCCTTCAATCCT
NC_002200	gene_6	122	33	AGCTGTTACCCTTATATTAGTTATTGTCACTTT
NC_002200	gene_4	1481	30	CATTCTGTCAATTATCATTTCGCTATTGTT
NC_002200	gene_5	26	45	CCCAACATTTCTATTGCTAATTCTTCTCTCTCTGATCATAACTTT
NC_002200	gene_7	1260	30	CCTCCTACTACTCTTCATGGCAATGCCCCC
NC_002200	gene_7	2258	39	GACTATGATTTCCATCTCAACAATCATATTATCCGCGAC
NC_002200	gene_7	5999	30	TCCCACCACATCCTCCTTTACAACCGCTCT
NC_002200	gene_1	212	33	TGCATTGATAACATTATTCTCTCTTCCCTCAGC
NC_002207	gene_1	1673	36	CTTGGCTGTAACATTAATGATAGCTATCTTCATTGT
NC_002207	gene_1	5	33	GGCAATAATTGTACTACTCATGGTAGTAACATC
NC_002306	gene_1	9794	30	AATGTTGTTCTTTATGTCTTTTGTGATGCC
NC_002306	gene_1	7668	33	AATTCTTACTTTGACACTTGTGTCTTCAATTCT
NC_002306	gene_1	14237	36	ATCTACGATAATTGTTATCGTAGTAGCAGCATTGAT
NC_002306	gene_1	10649	30	ATTACTTGCGCTCATTGCATTCTTTTTGTC
NC_002306	gene_5	39	30	ATTGTTAGTAACCATGTTATTGTTAATAAC
NC_002306	gene_1	8159	39	CACTCTCTTAGTAGTTATGATTATTGTTACATTGGTTGT
NC_002306	gene_5	164	33	CATCGCTGTACTCTTTGTATCATTTTTGGCTTT
NC_002306	gene_10	234	45	CATGATCATATTGATTTCTACTTTGATCTTTCTAATCCTTTCTAT
NC_002306	gene_1	9641	36	CCCTATGATGACTGCCATTGCCATTCTTTTTGCATT
NC_002306	gene_1	4071	36	CCTGACGTCCTTGTTAACGCTGCTAATGGTGATCTT
NC_002306	gene_2	3107	30	CGCCGTGGCTATACCTTTTGCAGTAGCAGT
NC_002306	gene_1	5247	36	CGTGGCCATTATACCTACTACGATAATCGTAATGGT
NC_002306	gene_2	4095	30	CTTGCCATTCTCATTGATAACATTAATAAT
NC_002306	gene_1	12686	36	GATCTTAATGGCAATTTTTACGATTTCGGTGATTTT
NC_002306	gene_1	1107	33	GATCTTAGTACTAATCTTTTTGGTAGTGCTAAC
NC_002306	gene_1	19661	33	GATGGTTTCTTTACTTATATTAATGGTTTCATT
NC_002306	gene_2	3387	33	GCCATTAGTAGTTCTATTAGTGATATTTATAAC
NC_002306	gene_8	756	45	GCTAACTTTGGTGATAGTGATCTCGTTGCCAATGGTAACGCTGCC
NC_002306	gene_6	65	45	GCTCCTGTTGATAATTATATTGATATTGTTTTCAATAGCATTGCT
NC_002306	gene_1	14120	30	GCTTACGCTAACTCTGCTTTTAACATCTTT
NC_002306	gene_1	4707	30	GCTTTTAGCGCCAGTTCCCATGATGCTTAT
NC_002306	gene_2	1290	36	GGCCATTTTTATATTAATGGTTACAATTTCTTTAGC
NC_002306	gene_1	9063	30	GGCTGTCCCGGTAGTGTCTACGGTGTTAAC
NC_002306	gene_1	2031	30	GGTTTTCTTGACACTTTCAATCATCTTAAT
NC_002306	gene_1	45	30	GTCAACGTTCCTAGCCTTCCTTTCCGTGAC
NC_002306	gene_7	173	33	GTCTGTAATATTGATTGTTTTTATAACAGTGTT
NC_002306	gene_1	2232	33	GTTTGTGATGGTTGTCACAGTTTTGCTAATCGT
NC_002306	gene_1	10013	36	GTTTTCACTGTTTGCAACAACTATTTTTGTGATGTT
NC_002306	gene_1	93	36	TACTGCTACCGTAACGGTTTTGATGGCTATGTCTTC
NC_002306	gene_9	17	36	TGCTGTACTTGTAACAGCTTTAATCTTACTACTAAT
NC_002306	gene_1	15002	33	TGTAGTTTTAATGGTTGTAATGTCAATGATGTT
NC_002306	gene_1	9734	45	TGTTGTTCTAGCTATTACAACACTTGTATCTGTGTTGTTAGTTGC
NC_002306	gene_1	678	36	TGTTTTGACAGCCTTCACTTCATTGCTGCCACCCTT
NC_002306	gene_1	18548	30	TGTTTTGATAATAGTATTGCTGGTTCTTTT
NC_002306	gene_1	1824	36	TTCGACTTTGATGGTGACCTCGATGCTGCTATTGCT
NC_002306	gene_1	17690	36	TTTTGTTATGATCGTGATCCTATTAATAACAATGTT
NC_002532	gene_1	1082	33	ACCACCACCTGCACCCGTGTCAGCCGCCGTGTT
NC_002532	gene_1	2190	30	ACTGTTTACCTCACCCCCCCTGTCAACAGC
NC_002532	gene_3	551	30	AGTGTTGGCAGCAATAATACTACTATTTGC
NC_002532	gene_4	69	30	AGTGTTGGCAGCAATAATACTACTATTTGC
NC_002532	gene_1	911	30	ATTGTCACCCACGTTCACGGTTACCATCCC
NC_002532	gene_1	8465	33	CACAGTTACCCTAATTGTGGCCCTGCCTGTGGC
NC_002532	gene_3	510	30	CACTATTATGCTTCTTCCTCTATTTTTGCT
NC_002532	gene_4	28	30	CACTATTATGCTTCTTCCTCTATTTTTGCT
NC_002532	gene_3	285	30	CCCGGTCTTACTCCTGATTGCTTTGACCAT
NC_002532	gene_6	27	39	CTCAACGATGTTATCTATGATTGTATTGCTATTCTTGCT
NC_002532	gene_1	5840	36	CTTGACAACTGCGCTGACATCAGCTGTGACGCTTTC
NC_002532	gene_1	2780	42	CTTGTTGACTCTAGCTTCCCCTTTAGTGTTGCTTGTGTTCCC
NC_002532	gene_8	56	36	CTTTATTCTGTCCGTCCCACTCTTGCTGTTGCTTAC
NC_002532	gene_7	-1	33	G
NC_002532	gene_1	3720	48	GACATCCCTGACAACATTATTGCCGATGTTGATGCTGTTCCTCGTTCT
NC_002532	gene_1	6539	33	GACCCTATCACTTCCATTTCCAATACCATCTAT
NC_002532	gene_1	9020	30	GCTGCTTGCAGCGTTGTTGATGTCTATGCT
NC_002532	gene_5	194	30	TCCCACCACTCCCACTGCGCCGGCTATAAC
NC_002532	gene_7	380	36	TCCCGTTTTAGTTCTGTTTTTCTTATCAGTACTACC
NC_002532	gene_1	8937	30	TCTTTTCCCAATATTTACCACCATTGCTAC
NC_002532	gene_2	74	57	TGCAGCGCTTTTCTTTCTCATGCTACTTGCATTGGCTGTTGTTACTGTGTTTCTTTT
NC_002532	gene_3	1	57	TGCAGCGCTTTTCTTTCTCATGCTACTTGCATTGGCTGTTGTTACTGTGTTTCTTTT
NC_002532	gene_1	9175	30	TGCAGTTACATCAGCACTAGCAGCTGTGTC
NC_002532	gene_3	518	30	TGCTTCTTCCTCTATTTTTGCTTCATCTGT
NC_002532	gene_4	36	30	TGCTTCTTCCTCTATTTTTGCTTCATCTGT
NC_002532	gene_8	203	39	TGCTTTTGTGCTTTTGGCTGCTTTTCTGTTATTAGTAAT
NC_002532	gene_1	2562	33	TGTGGCATTGGCACCCGCGACCCTTTCTGCCGC
NC_002532	gene_1	1676	33	TGTTGTTCTGACAGCGCTTCTGGTTTCATCAGC
NC_002532	gene_5	180	30	TTTCTTTATCTTAATCCCACCACTCCCACT
NC_002532	gene_1	2516	30	TTTTGTGTTGGTGGTTGTGTCAACTTTTAC
NC_002549	gene_7	4735	30	AACGTCCATTTCATCTTTTCTTACATTTGT
NC_002549	gene_5	919	30	ATCCCTAATTATGTTTATCACTGCATTCTT
NC_002549	gene_3	248	33	ATTGCCGATGACACCATCGACCATGCCAGCCAC
NC_002549	gene_1	2213	30	CACACCCACTGTCGCCCCACCGGCTCCCGT
NC_002549	gene_7	758	30	CACATTGTTTCTGTTTCTACTGCCGACGTC
NC_002549	gene_1	1671	30	CATTACGATGATGATGACGACATTCCCTTT
NC_002549	gene_1	1707	30	CCCATCAATGATGACGACAATCCTGGCCAT
NC_002549	gene_3	415	30	CTCAACTACGGCCGCCATCATGCTTGCTTC
NC_002549	gene_6	1259	30	CTCAATAGTTATCTTGACATCTCTGCTTTC
NC_002549	gene_7	3335	30	TTTAGTTATCTTGATCATTGTGATAATATC
NC_002615	gene_1	800	30	AACCTTGGCCGCAATTTTGTTGGTTGCCCT
NC_002615	gene_1	3264	36	ACTCTTGACGACGGTGGTTTCTATGACAACGACTAT
NC_002615	gene_1	6156	30	AGCGGCAACGTTTCCTACCCCTCTGGCAGT
NC_002615	gene_2	216	33	CATAATGATAGTAGTGTTGTTAATAGTTATAGT
NC_002615	gene_1	4524	30	CTTGCTATTGACATCCTTGCTGACTGCTGT
NC_002615	gene_1	4767	30	GATGCTCCCTTCTTTGTTTATGGTGATGAC
NC_002615	gene_1	2745	36	TACTCTGGTGACCCTGCCCCTGTTGCTTCTGACAAC
NC_002615	gene_1	1118	36	TTTGATTTTCATGTCCTTTGTGTTTTCAGTCATAGT
NC_002640	gene_1	791	39	AACTGTCTTCTTTGTCCTAATGATGCTGGTCGCCCCATC
NC_002640	gene_1	3695	30	AATGGCCATGACAACGGTGCTTTCAATTCC
NC_002640	gene_1	7025	39	CCCAACAACCTTGACAGCATCCTTAGTCATGCTTTTAGT
NC_002640	gene_1	4361	30	CCCCTTGGCAATTCCAGTCACAATGACCTT
NC_002640	gene_1	317	30	CTTGATTCCCACCGTAATGGCGTTTTCCCT
NC_002640	gene_1	3872	42	GACCATTATGGCTGTGTTGTTTGTGGTCACACTCATTCCTTT
NC_002640	gene_1	5345	33	GGCAGCAGCCATCTTCATGACCGCAACCCCTCC
NC_002640	gene_1	6839	33	TGCAGTAGCCACCACAATTCTGACTCCCATGCT
NC_002645	gene_2	66	39	AACACTAGTTACTCTGTTTGCAACGGCTGTGTTGGTTAT
NC_002645	gene_2	1551	30	AATTTTACTAGTTACGGCTTTTCTAATGTT
NC_002645	gene_1	6230	33	ACCTTTCATTGTCATGGTTTTGCTGCTTATATT
NC_002645	gene_1	19682	33	AGTGACGCTGATTTTAGTGTTACTGGTGATTGT
NC_002645	gene_1	9995	36	AGTGTTTTTGTTGCCTTCAATTATTGTGGCTGCTAT
NC_002645	gene_1	435	33	ATTATCATCAATGGTCATACTTACGTTTGTGCT
NC_002645	gene_1	19649	30	ATTGTTGTTGACAACGATGTTGTTGACTAT
NC_002645	gene_1	8210	45	CATACTTTCCATGTTTTCATCTTCATTCTCTGTTGCTGCAATGTC
NC_002645	gene_1	10824	42	CATAGTGATTTTGGTCTTGGTGATCTTGTCGATTCTTATTTT
NC_002645	gene_2	597	33	CATTTTTATATTAATGGCTATCGCTATTTCACT
NC_002645	gene_1	18887	30	CCTGTTGATCATTATGATGGTTTTTATACC
NC_002645	gene_1	11217	42	CGTAATGGTGTTGTCCCTCTTTCCGTTATCCCTGCTACTTCT
NC_002645	gene_1	8157	33	CGTGTTGCCAATGGTTACGTTTGTGGTACTGGT
NC_002645	gene_2	1980	45	CTTGCTAATGTTAGTAGTTTTGGTGACTACAACCTTAGCAGCGTC
NC_002645	gene_1	14504	30	CTTGGTTACATTGCTGATATTAGTGCTTTT
NC_002645	gene_6	239	30	CTTTTTTATGGCCGTATCAACACTCGTTAT
NC_002645	gene_1	16637	48	GATACTGCTCATGCCTGTAATGCCAATCGTTTTAACGTTGCCATTACT
NC_002645	gene_1	14684	33	GATCCTAGCCGTATTATTTCTGCTGGTGTTTTT
NC_002645	gene_2	2418	30	GATGCCTTTACTGGTGTTAATGATGCTATT
NC_002645	gene_1	13064	33	GATTATCATCCTGATTGTGTTGATTGCCATGAC
NC_002645	gene_2	854	30	GCTACCTGTGTCTATTGTGTCGCTACCTGT
NC_002645	gene_1	11958	30	GCTATTACTTGTACCATTGATTCCAACACT
NC_002645	gene_1	8778	30	GCTGATTACCGTTGCGCTTGTTATGCCTAT
NC_002645	gene_1	7809	39	GCTGCTTTTGGTAATGCTGGTGTTTGTTATGACATTTTT
NC_002645	gene_7	881	30	GCTTGTGCCGTCAACAGCTGCTATGCTGTT
NC_002645	gene_2	1464	30	GGCACCATCTACTCTATCACTCCTTGTAAC
NC_002645	gene_1	3855	45	GGTGATGTTGATACTGTTGTTAATGGTGTTGACTTTGACTTTATT
NC_002645	gene_1	8283	30	GGTGCTTTTGCTATTTTTTGTTGTTTTCTT
NC_002645	gene_2	1371	36	GGTGTTATTCGCGTTAGCAATGACACCTTTCTTAAT
NC_002645	gene_1	10119	33	GGTTTTGTTAACATTTTTATTTGTCTTTTTGTT
NC_002645	gene_1	10787	33	GTTATTGCTGGCGTTGTTGGCCTTTTTCTTGTC
NC_002645	gene_1	12623	33	GTTCTTACTGGTTGTTGTAGTACTGATTACTTT
NC_002645	gene_2	1815	33	GTTGATTGCTCCACTTATGTTTGCAATGGTAAT
NC_002645	gene_1	1698	30	TACTTTGTTAGTGACGGCTACTTCCGTCTT
NC_002645	gene_1	13318	36	TCCAACGCTTATAGTTGCGTCATCGCCTGCCTTGGT
NC_002645	gene_2	2279	39	TCTAACATCAGCCGTTTCAATACCATTTTCATTAGCAAT
NC_002645	gene_1	5651	36	TCTTTCTCTGCTGTCTGTCACATCAGTTGTTATGGT
NC_002645	gene_1	17417	36	TGCTACAATTCTGTTAGTAATGACTATTGTTGCTTT
NC_002645	gene_2	948	33	TGCTTTAACTGTTATCCTGCTGGTGTTAATATT
NC_002645	gene_6	65	30	TGTTATTCTAACCATATTCATTGTTATTCT
NC_002645	gene_1	11225	39	TGTTGTCCCTCTTTCCGTTATCCCTGCTACTTCTGCAGC
NC_002645	gene_2	3405	42	TGTTGTTGTTCTACTGGTTGCTGTGGCTTCTTTAGTTGTTTT
NC_002645	gene_1	15902	30	TTCACCGCTTGTTCTCACGCTGCTGTTGAT
NC_002645	gene_2	267	33	TTTACTACTGGTTTTGTCTATTTTAATGGTACT
NC_002645	gene_1	9911	42	TTTTCTTACTCCGTTTATGATTTTGCTTGTTGCTTTGTCACT
NC_002645	gene_1	19814	30	TTTTTCACTTACATCAATGGTTTCATTTGT
NC_002645	gene_1	6594	39	TTTTTCTGTGTTGATTGTGACTCTTATGGTTATGGCAGC
NC_002657	gene_1	3449	42	ACTCGCGCTGACAGTTATAGTAGTCGCTGTGATGTTACTGGC
NC_002657	gene_1	6633	33	ACTGATAGTTACGATAACTATACCTTCCTCAAC
NC_002657	gene_1	1649	30	ATTTCTGCTGCTCTCTCTGGTTGTTCTGTC
NC_002657	gene_1	3089	30	ATTTGTCGTCTTGGTAGTGGTAGCACTGTT
NC_002657	gene_1	3878	30	CATTCTCACCCTGATCCTCATACTGCCCAC
NC_002657	gene_1	3575	36	TATAGCCATAGCTACAGTGTCAACAGCGTTGCTAAC
NC_002657	gene_1	3500	39	TCCAACTACTGTCCCCTTGGTTATAACAGTGGCAACCCT
NC_002657	gene_1	3839	30	TGTCCCAACCCTTTTGATGGTTTTTACGAT
NC_002690	gene_1	2193	39	GGCATCACTTTCCTCGCCCGTGTTTATCCCGACCCCTAC
NC_002690	gene_1	2297	30	TCCAACAATACCATTGGCAACGGCTGCCAT
NC_002690	gene_1	802	36	TTCACTACTGCCGTCCATGGCCGCAATCGCCCCATC
NC_002691	gene_1	860	30	CGCAATTGCGATCCTTGTGACTACGCCCAC
NC_002728	gene_2	2199	33	AACACTGTCAATGACATCATTGACGGTAATATT
NC_002728	gene_6	2570	30	GACTATAGCAACTATCCCCTTTTTATTCTT
NC_002728	gene_6	3107	33	GCTTATAACAGCTGCATTAATCCCGGCACCTAT
NC_002728	gene_2	2302	30	GTCAATAATAACAACCTCAATACTAATCTT
NC_002728	gene_2	123	33	GTCAATGATGGCCTCAATATTATTGACTTTATT
NC_002728	gene_1	2068	36	TACAATACCTCTTACCTCATTTCTTACTTTAATATC
NC_002728	gene_2	2420	30	TTCAATAACTGTATTTCTCACTCTTGCTCT
NC_003045	gene_4	-1	48	A
NC_003045	gene_1	19601	36	AATGTCCTTTTTGATGGTCGTGATAATGGTGCTCTT
NC_003045	gene_1	17555	30	AATGTTAATCGCTTCAATGTTGCTATTACT
NC_003045	gene_1	16424	30	AATTATGTTTTTACTGGCTACCATTTTACT
NC_003045	gene_1	9701	33	ACCACCTACTGCTTCCGTTTCAACTTCATTCTT
NC_003045	gene_10	343	39	ACCAGCGTCAATTGCTACCACGATGGTATTTTTACTATC
NC_003045	gene_3	717	36	ACCATTACCACTGGTTTTGACTTTAATTGTCATTAT
NC_003045	gene_3	240	30	AGTTTTCACTTTACCGATTTTTATAATTAC
NC_003045	gene_4	1878	45	ATTCTTGGTGTTTGTGTTAATTATGATCTTTATGGTATTACTGGC
NC_003045	gene_1	3702	36	ATTGATGATCATCGTGTCACTAGTATTACTAGTGAT
NC_003045	gene_1	16754	33	CATCTTGCTATTGGTCTTGCTGTTTATTATTGT
NC_003045	gene_4	1818	36	CATGATGTTAATAGTGGTACTACTTGTTCTACTGAT
NC_003045	gene_6	41	30	CATTATGCCTATTACTGTTCTTACAACAGT
NC_003045	gene_4	2166	69	CCTATTAACTATTTTGATAGCTATCTTGGTTGTGTTGTCAATGCTGATAATAGTACTTCTAGTGTTGTT
NC_003045	gene_4	279	36	CCTTTTCTTTCTGATTTTACTAATGGTATTTTTGCT
NC_003045	gene_4	3279	30	CGTCTTACCGCTCTTAATGCTTATGTTTCT
NC_003045	gene_1	9162	39	CGTGCTTTTGGTGATTACACCAGTATTGTTTTTGTCAAT
NC_003045	gene_1	10236	36	CTTAGTACTGGTTGTCATACTGGTACTGATTTCAAT
NC_003045	gene_9	251	36	CTTCTCTATAGTTTTTACTATAGTGGCCATTATTAT
NC_003045	gene_1	17036	30	CTTTCTGTTATTAATGCTCGTATTCGTGCT
NC_003045	gene_3	681	33	GACACTGGTGTTATTTATGGTCTCAATTCTACT
NC_003045	gene_1	14426	36	GATGGTAATGCTGCTATCACTGATTATAATTATTAT
NC_003045	gene_4	828	30	GATGGTGTTATTTTTAATGCTGTTGATTGT
NC_003045	gene_1	1224	36	GATGGTTTTGCTTGCACTACTTGTGGTCATGTCTAT
NC_003045	gene_3	126	45	GATTGTAATCATGTTGTTACTACCAACCCCCGTAATTATTCTTAT
NC_003045	gene_1	18536	33	GCCGTTTATGATTGTTTTTGCAATAATATTAAT
NC_003045	gene_1	4998	33	GCTAATAACAATTGTTTTGTTAATGTTTCTTGC
NC_003045	gene_9	579	30	GGCGATACTAGTGGTTTTGCTGTTTATGTT
NC_003045	gene_6	90	36	GGTATTGACACTAGCACCACTGGTTTTACCTGTTTT
NC_003045	gene_4	1395	30	GGTGTTTTTACTGATCATGATGTTGTTTAT
NC_003045	gene_3	51	30	GGTTTTGACAACCCTCCTACCAATGTTGTT
NC_003045	gene_4	2463	39	GTTACTATTGATTGTTCTGCTTTTGTCTGTGGTGATTAT
NC_003045	gene_1	2157	30	GTTACTTTTATTGATGGCCTTTCTTGTTTT
NC_003045	gene_4	69	69	GTTTCCATTAATGATGTTGACACTGGTGTTCCTTCTATTAGCACTGATACTGTCGATGTTACTAATGGT
NC_003045	gene_3	930	57	TACTGTTATTTTCGTAATTCTACTACCAATTATGTTGGTGTTTATGATATCAATCAT
NC_003045	gene_7	27	30	TATCTCCGTTATACTAACGGTTTTAATGTC
NC_003045	gene_4	1980	30	TATGATTCTAATGGTAATCTCTATGGTTTT
NC_003045	gene_4	2529	30	TATGGTAGCTTCTGTGACAATATTAATGCT
NC_003045	gene_9	89	30	TATTATACTACTTTTTATTACAGTCATATT
NC_003045	gene_4	3462	30	TATTTTATCCACTTTAGCTATGTCCCTACT
NC_003045	gene_3	1110	33	TGCCCTACTGCTGCTGATATTAATACCCCTGAT
NC_003045	gene_1	9107	33	TGCTATACTTGCTGTAATTGTTGTTTTGGTGTT
NC_003045	gene_4	3953	30	TGTAGCTATGCTTGTTTTACTATTCTTCAT
NC_003045	gene_3	1199	33	TGTTGCGGTCATAATTATTGTAGTTTTGTTGTT
NC_003045	gene_8	74	42	TTTATTGGTTATAATAGTTGTAGTGGCATTTTTGGCAACTTT
NC_003045	gene_1	13208	36	TTTGATATTTGCAATGCTAGTGTTGCTGGCATTGGT
NC_003092	gene_4	-1	30	A
NC_003092	gene_6	199	30	AATCATCATACCAACATTACCCCCGCTGGC
NC_003092	gene_5	559	30	AATTGTTGCGGCCCTTTCTTCTGTGCCTGC
NC_003092	gene_6	107	30	AATTGTTGCGGCCCTTTCTTCTGTGCCTGC
NC_003092	gene_11	489	30	ACTGCCTCCTTTCTTGACTTTGCCTTTTTT
NC_003092	gene_1	6513	36	AGTTCTTGCTCCTGCGGCGTCACCCGCCGTCTCTCC
NC_003092	gene_11	366	33	CACCTTAGTTCTTGTTTTCTTCACACTTACACT
NC_003092	gene_13	32	45	CACYACCTTGGCTTTTACTATTGCTCCTGCATTAATAGCYTTTTT
NC_003092	gene_1	1287	36	CATTACATCTATGCTGCCGCTAGTGATTCTTCCATC
NC_003092	gene_2	1287	36	CATTACATCTATGCTGCCGCTAGTGATTCTTCCATC
NC_003092	gene_1	8618	30	CCCAACAGCTGCTCTGGTATTTGTGTCCCC
NC_003092	gene_1	5054	39	CCCACTCTCTATCCCATTTGTTGTCGCTTTCTTTCTGTT
NC_003092	gene_9	482	30	CCTACTACTACCAGCAATCCCCCCCGTGCC
NC_003092	gene_10	120	30	CCTACTACTACCAGCAATCCCCCCCGTGCC
NC_003092	gene_3	231	30	CGCGTTTACTCCGTCAACCCCATTTATATT
NC_003092	gene_4	137	30	CGCGTTTACTCCGTCAACCCCATTTATATT
NC_003092	gene_1	8876	30	CTCCTTTCCGCCGGCTACGTCCCCGGCGCC
NC_003092	gene_5	402	33	CTCTTTGGTCTCAGCCGCAACTACACTCGTTCC
NC_003092	gene_1	2744	36	CTTCTCTATGGCTGTCGCTATGTTCTTTCTATTTTT
NC_003092	gene_2	2744	36	CTTCTCTATGGCTGTCGCTATGTTCTTTCTATTTTT
NC_003092	gene_1	1802	33	GACCCTGCCAGTGGCTGCCTCACCTCTGGTCGT
NC_003092	gene_2	1802	33	GACCCTGCCAGTGGCTGCCTCACCTCTGGTCGT
NC_003092	gene_3	471	42	GATTTCAACATCACTGATGATACCTTCACCATCAATTATCAC
NC_003092	gene_1	8924	30	GCCTGTTACGCTAACCCCTTTGATGTCTTC
NC_003092	gene_1	5229	36	GCTCTCATCTGCCATGCTTGCTTTGCCGGCATTGCT
NC_003092	gene_1	5373	30	GCTCTTGTTTGTGTTGCCGCTTGCTGTCTT
NC_003092	gene_6	381	30	GCTTTCATTGCTCTTGACTTTGCTGACTGT
NC_003092	gene_1	1751	33	GGCTGTAGCTGCCCCTTCCATACCGATCACGTT
NC_003092	gene_2	1751	33	GGCTGTAGCTGCCCCTTCCATACCGATCACGTT
NC_003092	gene_10	491	33	GGCTTCCATCATAACCTTGTTCATTGTGATTGC
NC_003092	gene_1	1126	36	GGTTCTGTTGGTTGCAGCTATTTCCCCCTCTCTCCC
NC_003092	gene_2	1126	36	GGTTCTGTTGGTTGCAGCTATTTCCCCCTCTCTCCC
NC_003092	gene_1	7154	36	GTCCCTTCCAACGACTCTCACGCTGGTATCAATGGC
NC_003092	gene_3	48	39	GTCGACTCTTTTGATTTCTTTCACTTCTCCTCCTCCTTC
NC_003092	gene_8	531	30	GTCGTCTTCTGCTACTATGTTTGCTGTTTC
NC_003092	gene_9	37	30	GTCGTCTTCTGCTACTATGTTTGCTGTTTC
NC_003092	gene_1	8744	42	GTTGTCTACTGTCCTACTCATGTTTCTCTCATTGCCTACTCC
NC_003092	gene_1	8249	33	GTTTGTTCCATCTGCTGCAGTACTGCCCGTACC
NC_003092	gene_3	90	33	TACTATGATCACACCCACATTCATACTGTTTTC
NC_003092	gene_1	4113	63	TATATTGCTTTCTTCTGCTGCACCACCGCCTTTGTTGACTTTACCAGTGTCGTTGTTGTTCTC
NC_003092	gene_7	86	30	TATGGCTGTTATCATTCTTGCTCTGCTGGT
NC_003092	gene_8	46	30	TATGGCTGTTATCATTCTTGCTCTGCTGGT
NC_003092	gene_1	2907	51	TCCTCTGTCTGCGACAATGATGACGCTGACTGTCGTGCTTTCCTCAGTGAT
NC_003092	gene_2	2907	51	TCCTCTGTCTGCGACAATGATGACGCTGACTGTCGTGCTTTCCTCAGTGAT
NC_003092	gene_1	3825	30	TCCTCTTTCGGCGTTCCTACTTATGTCAAT
NC_003092	gene_1	4160	30	TGTCGTTGTTGTTCTCACAGCACTCCTGGT
NC_003092	gene_11	548	60	TGTTTCACCGGCGATATTATTCTTCTTGCCACTCGCTCTCATCTTCTCGGCTATCTTCAT
NC_003092	gene_1	4227	33	TTCGTCACCCCCTACGACATTCATGACGTTGTT
NC_003092	gene_1	6797	33	TTTGGCGATGTTACCTATACTGCTGTTTCTGAT
NC_003092	gene_3	578	48	TTTTGCCACGTTTATTGCACCCTTAACTTTACTAATAGTTCTTCTGAT
NC_003092	gene_5	45	48	TTTTGCCACGTTTATTGCACCCTTAACTTTACTAATAGTTCTTCTGAT
NC_003092	gene_1	3038	33	TTTTTTTGTTGTCTCGGTGGCCCTGTTTCCTTT
NC_003092	gene_2	3038	33	TTTTTTTGTTGTCTCGGTGGCCCTGTTTCCTTT
NC_003215	gene_1	1523	33	AGCCTTACCACCCCTCGTCCCCATCGCGCCGGC
NC_003215	gene_2	2120	30	CTTACTGGCGTTGATATCGATCTTCGCGTC
NC_003215	gene_3	2120	30	CTTACTGGCGTTGATATCGATCTTCGCGTC
NC_003215	gene_1	6834	30	GCCTTCATCGGCGACGACAACATCGTTCAC
NC_003417	gene_1	5397	30	AGCGATATCACTTTCGGTGACTTCTCCGCC
NC_003417	gene_2	5397	30	AGCGATATCACTTTCGGTGACTTCTCCGCC
NC_003417	gene_3	1734	36	CATATCCCCTTTCCCCTTATTAACACCACCTGCCGT
NC_003417	gene_4	1734	36	CATATCCCCTTTCCCCTTATTAACACCACCTGCCGT
NC_003417	gene_3	3476	42	CTTCTCAACCGCATCAGCCTCCCCTTCCTTCGTAGTTTCTGT
NC_003417	gene_3	3665	42	GTTGCTGATAGCTCTGGCCGTGCTAATTCTGGTAATAGTTAC
NC_003417	gene_1	1511	45	TACCCTAGCAGCCTTACCACCGCTGATTCCGACCGCTCCAGTACT
NC_003417	gene_2	1511	45	TACCCTAGCAGCCTTACCACCGCTGATTCCGACCGCTCCAGTACT
NC_003417	gene_1	2546	33	TACGCTGCCGATCACCGCCATTGTCTCGACATT
NC_003417	gene_2	2546	33	TACGCTGCCGATCACCGCCATTGTCTCGACATT
NC_003417	gene_1	5025	33	TCTGACAGCAGCTCCCTCAGCACTTTTCCTGAT
NC_003417	gene_2	5025	33	TCTGACAGCAGCTCCCTCAGCACTTTTCCTGAT
NC_003417	gene_3	2087	39	TGTCTCAGTGGTGGTGCTTCTGTCATTCGCCGCCTCGGT
NC_003417	gene_4	2087	39	TGTCTCAGTGGTGGTGCTTCTGTCATTCGCCGCCTCGGT
NC_003433	gene_6	1200	30	AGTAGCGGTAGTGACCACGTCCTTCGCATC
NC_003433	gene_7	1200	30	AGTAGCGGTAGTGACCACGTCCTTCGCATC
NC_003433	gene_10	138	30	AGTAGCGGTAGTGACCACGTCCTTCGCATC
NC_003433	gene_6	2318	33	CCCACCACCATTGACCGCACTGACTGCAGCATT
NC_003433	gene_7	2318	33	CCCACCACCATTGACCGCACTGACTGCAGCATT
NC_003433	gene_10	1256	33	CCCACCACCATTGACCGCACTGACTGCAGCATT
NC_003433	gene_1	7688	36	CCTGCCGTTAGCCACAATGGCGATGGCCACGCTCGC
NC_003433	gene_5	1736	36	CCTGCCGTTAGCCACAATGGCGATGGCCACGCTCGC
NC_003433	gene_6	854	36	CGCACCAGCTCTCCTGCTGCTGCCTATGGTCATCGC
NC_003433	gene_7	854	36	CGCACCAGCTCTCCTGCTGCTGCCTATGGTCATCGC
NC_003433	gene_9	5	36	CGCACCAGCTCTCCTGCTGCTGCCTATGGTCATCGC
NC_003433	gene_6	1020	30	CTCATTGCCGTCACCACCTGCAGTTCCGCC
NC_003433	gene_7	1020	30	CTCATTGCCGTCACCACCTGCAGTTCCGCC
NC_003433	gene_9	171	30	CTCATTGCCGTCACCACCTGCAGTTCCGCC
NC_003433	gene_6	2684	30	CTTTACCGTCATCTCACCAACTACGGCTCT
NC_003433	gene_12	104	30	CTTTACCGTCATCTCACCAACTACGGCTCT
NC_003433	gene_1	7097	30	GGCCATGGCGGTTACGGCGTTGATGCTGCT
NC_003433	gene_5	1145	30	GGCCATGGCGGTTACGGCGTTGATGCTGCT
NC_003433	gene_1	5498	30	GGCGCCAGTCGCGCCAGCGGCATCATTGGC
NC_003433	gene_4	1238	30	GGCGCCAGTCGCGCCAGCGGCATCATTGGC
NC_003433	gene_1	4545	36	GTCACTGCTAACGGTATTACCAGCGCTGCCATCCCT
NC_003433	gene_4	285	36	GTCACTGCTAACGGTATTACCAGCGCTGCCATCCCT
NC_003433	gene_6	882	42	GTCATCGCCTGCACCTACAACTCCAATACCTTTGATTGCTCC
NC_003433	gene_7	882	42	GTCATCGCCTGCACCTACAACTCCAATACCTTTGATTGCTCC
NC_003433	gene_9	33	42	GTCATCGCCTGCACCTACAACTCCAATACCTTTGATTGCTCC
NC_003443	gene_4	1083	33	AATCTTAATTCTTGCACTTTTACCCCTATTATC
NC_003443	gene_6	761	33	AATGTCACCGCTCTCTGCACTATTAGTCATTAC
NC_003443	gene_6	5942	30	CGTAGTAGCTATTCTGATCCTCACAGTCAT
NC_003443	gene_5	973	33	CTTGCTTTCTATTATTATAATGATACCTTTATT
NC_003443	gene_6	2260	39	GACAATGATCTCTATTTCTGTGATCATCCTCTCTTCAGC
NC_003443	gene_6	5495	33	GATACTGTCTATTATAATAGTCTTTTTAGTAGT
NC_003443	gene_4	147	33	TACTATACTGATGGTGGTGCTAGCTTTATTGTT
NC_003443	gene_4	1490	42	TGCAATAGCATTAATACTATCAGTGATTACTTTGGTTGTCGT
NC_003443	gene_5	2036	30	TTCAATTTTCTCATCATTTACTGTTGTAAT
NC_003448	gene_1	2040	30	ATTGGTATTGTCTACGGTGACGACGGTCTT
NC_003448	gene_1	792	30	CACCGCAACATCGTCTCCATTGTTCCTTTC
NC_003448	gene_1	894	42	CGTAATAATAACGCCAATTTCAATGCTGTTACTTACATCTCT
NC_003448	gene_1	1920	30	GACTGCAGTCGTCTTAGCGGTTCCGCTCTC
NC_003448	gene_1	528	54	GATGGTTATTTTACCATTACTGACGACCACGTTCACTACCGTGTTGCTGGTGGT
NC_003449	gene_1	681	33	CTCCACAACGATTCCATTAACAACGGTTACACT
NC_003449	gene_1	558	30	TGTGTTGGCAGCAACACTGATGTTGTCAAC
NC_003461	gene_9	788	30	ATTTCTCATACCTATGACATCAACGACAAC
NC_003461	gene_10	3658	30	CGTATCCCTTATTTTGGTTCTGCTACTGAT
NC_003461	gene_9	187	30	TACAGTATTGTCCTTCATTATCATGATCCT
NC_003618	gene_3	588	51	AACTCTTACAGCGACTTTGCTGTTGGTTTTGGTAACGACACCACTGATGCT
NC_003618	gene_4	978	30	AATCTTAACAATATCACTAACAATATTGTT
NC_003618	gene_1	24	36	GATTTCGGTACTACTTTTAGTACTGTTAGTACTCTT
NC_003618	gene_4	483	30	TCCAGTCTTTTTATCGTTTTCAGTAACAAC
NC_003635	gene_1	9740	33	AACGCTGGCTCTAGCTGTTATGTCAGCTGTGCC
NC_003635	gene_1	716	36	AACTCTTCTTTTTGTGTTCATTATGTTTGCAATCTT
NC_003635	gene_1	6353	30	ATCAATGCCAACAGCCCTTCTTACTGTGAT
NC_003635	gene_1	3404	33	CACCACAGCTTTGATACCTTTTGTGGCGTTTCT
NC_003635	gene_1	4076	33	TATCATGGCCCTGGTGCTTTTGGTCTTTGTCCT
NC_003635	gene_1	785	33	TCTGGCAGCTTTGGCACTACCATCATTTGCAAC
NC_003635	gene_1	5315	30	TGCTGTGGTTTTGATGACGGCAACGCCACC
NC_003635	gene_1	6512	54	TGTGCCCCTGCCATTGGTATCCGCCATGGCGTTGGTTACTTTTATACTATTGCT
NC_003675	gene_1	3758	30	CGTGTTCATGCTGTTTGTAGTGTCACTGAC
NC_003675	gene_1	5321	30	TGCTGTTGTGTTGATGACGGCTACACCTCC
NC_003675	gene_1	6641	30	TGTGATACTGACTGTTGTGACAGTTGTTGC
NC_003675	gene_1	3413	39	TGTGCCAACTGCCTTCATGTTTTTCGTCTTTGCCATCAC
NC_003675	gene_1	704	33	TTTGGTCATTGCTATTGTTGTCATCATGGTGTT
NC_003676	gene_1	4094	33	ACTCTTTTCTGCAGTCATCTTGTTCCTATTGCT
NC_003676	gene_1	4010	33	CCCAATAGCCATTGTCGTGACGTTGATGGCTTT
NC_003676	gene_1	5318	33	CCTTTCACTGGTGCTCATGACTGCCACACCACC
NC_003676	gene_1	6608	30	CTCAACTCTGGCTATGTTTGTGTTGACACT
NC_003676	gene_1	770	36	GATTCTCATAATTGTGACCTTGATTGTGGCTCCAGC
NC_003676	gene_1	4328	36	GGTAGCTGTGCCTGTGACTTTTGCCATCTTAGCCCT
NC_003676	gene_1	287	54	GTCTGTTCCATTCTTCTTGATGCTTGTCCCCATTGCTCTGTCAGCAGTTGTGAT
NC_003676	gene_1	8111	30	TTTGATGTCATCGATCACAGCGGTTACAAC
NC_003678	gene_1	1646	30	ATTCATACTGTTGTCTCTGGTTGTGCTGTC
NC_003678	gene_1	3863	30	CATCTTGACACTAATACTCGTATTACCAAC
NC_003678	gene_1	3485	39	CCCCATGCTCATCCCTTTAGTGGTGGCTATAGCCACATT
NC_003678	gene_1	3588	33	CTCCTTATCTGTAGTTACACCAGTGATTACTTT
NC_003678	gene_1	3821	33	GGCTGTACCTATACTCCTCTTAATTTTTACACT
NC_003678	gene_1	3089	30	GTTCCTAGTGATAGCAGTGGTCGCCTTATT
NC_003678	gene_1	3560	36	TGTAGCTCTGGCCGTTCTACTCATAGTGCTCCTTAT
NC_003678	gene_1	8910	33	TGTGCTTTCACCTATGATCTCACCCTCAGCAAT
NC_003679	gene_1	1652	30	ATTCATTCTACTATCTTTGGTAGTGCTATC
NC_003679	gene_1	3092	30	GTTCATCATGTTGGCAGTGGTAGCCCTGCT
NC_003679	gene_1	3440	42	GTTTACCTTGCTGGTAATGATAACTGCATCACTATTAGTGGC
NC_003679	gene_1	3869	30	TCTGTTAACGCTAATTCTGATACTACCTAC
NC_003679	gene_1	3830	30	TGTCCCCACTATACTAATGGTCTTAACTTT
NC_003687	gene_1	6581	33	CACCCTGGTGTTGGCAGTGGCTCTCATCCTGTT
NC_003687	gene_1	302	48	GATTTTTTTGACGATGGCGTTGATGACCATGGCCATGGCAACCACCAT
NC_003687	gene_1	728	30	GCTTCTAACTGCCGCCATTGTGGCCTTGGC
NC_003687	gene_1	2255	30	TCCAACGATGTCCATGACGTTTCTTGCTGT
NC_003687	gene_1	5414	30	TGCACTCGTGCTGATGACTGCTACCCCACC
NC_003687	gene_1	3899	36	TTTGATGGTATTTCTCACTGTGGCCTTGGCGGTAGT
NC_003690	gene_1	5730	30	AATCTTGATGTCACCCGCGTCATTGATGGC
NC_003690	gene_1	734	30	ATTGTTCACCCTTTCTCTTGTGATGGTGGC
NC_003690	gene_1	6578	33	GACCCTAGTTCTCGCCACCTCACTGATCTTCCT
NC_003690	gene_1	302	30	GATGACTCCCTTGTTGATCACTGTCATGCT
NC_003690	gene_1	794	39	GATTCTCATTGTGGTTGTGGCTCTCGCATTGGCACCGGC
NC_003690	gene_1	4160	42	TGCCATGGCGCTGGCGGCTTTCCTTCTACTCATGCTCACGCT
NC_003690	gene_1	5411	30	TGCTTTCGTTCTCATGACGGCAACACCACC
NC_003691	gene_1	1187	45	TGCTGTGACAACGACCTTGGCAACAGCCCCGGCCCTTTTGCCGAT
NC_003692	gene_1	584	30	CCCCGCTGTTACTGCGATTACCCCTGCGCC
NC_003692	gene_1	56	30	TACCGCTTTAGTGCCCATGGCACCAGCGTC
NC_003899	gene_1	4164	33	AACGTCATCCATGCCGTTGGCCCTAATTTTTCT
NC_003899	gene_2	4164	33	AACGTCATCCATGCCGTTGGCCCTAATTTTTCT
NC_003899	gene_3	3590	30	ATCCTTTACGTCGGCGATATCCGCCACTGC
NC_003899	gene_1	7388	45	CGTGTCACTAATCATCACAGCGTTGACCACATTAGCATCTTCAGT
NC_003899	gene_1	3643	30	CTCCCTACCGACACCACCATTACCAACAGT
NC_003899	gene_2	3643	30	CTCCCTACCGACACCACCATTACCAACAGT
NC_003899	gene_1	2537	30	GACAGTGACATCCATTGTTTCCACCCTGTT
NC_003899	gene_2	2537	30	GACAGTGACATCCATTGTTTCCACCCTGTT
NC_003899	gene_3	2291	30	GACGCTTATCCCACTTGCAGCGCTTATTGT
NC_003899	gene_4	2291	30	GACGCTTATCCCACTTGCAGCGCTTATTGT
NC_003899	gene_3	3674	39	GCTTATTGCTACAGCAGTGGTTGCCCTAGTTCTGTTCTT
NC_003899	gene_3	1482	36	GTTGCCGACCACTCTCTCCTTAGCATCCACAGTGCC
NC_003899	gene_4	1482	36	GTTGCCGACCACTCTCTCCTTAGCATCCACAGTGCC
NC_003899	gene_1	3188	30	GTTGTTCTCCGCGCCAACTGTTCCGCTGTC
NC_003899	gene_2	3188	30	GTTGTTCTCCGCGCCAACTGTTCCGCTGTC
NC_003899	gene_1	6797	30	TGCTATCGCCATGTCCGCTCTAATGATTCT
NC_003900	gene_2	2318	36	ATTGGTCATACCTTTAGCAGCAGTGATAACTTTGGT
NC_003900	gene_3	2318	36	ATTGGTCATACCTTTAGCAGCAGTGATAACTTTGGT
NC_003900	gene_1	4334	33	CATCTCCTCGGTAGCTATACCGCTGCTCTCAAC
NC_003900	gene_2	2055	36	CGCCATTACTACCACCTCTATCCCTTCTACACCGTT
NC_003900	gene_3	2055	36	CGCCATTACTACCACCTCTATCCCTTCTACACCGTT
NC_003900	gene_2	2356	30	GATGTTGCTCCTGCTGTCTACCTTTTTTAT
NC_003900	gene_3	2356	30	GATGTTGCTCCTGCTGTCTACCTTTTTTAT
NC_003900	gene_1	7403	30	GCCAGTGCTGTTAGCCCTCGCTACGTTCTC
NC_003900	gene_1	5564	30	GCTGCTAACGCCATCACCGACCCCTACGTT
NC_003900	gene_2	2053	30	TACGCCATTACTACCACCTCTATCCCTTCT
NC_003900	gene_3	2053	30	TACGCCATTACTACCACCTCTATCCCTTCT
NC_003900	gene_2	3671	51	TATAGCTGCTATAGCCGCAATTGTGCTGGTCATAGCATTAGTATTTACAGC
NC_003900	gene_1	6806	30	TTCATTAGCCCTGACTGCACTGATGATTCT
NC_003908	gene_1	4967	33	AACGCCACCACCGCCAGCAACGACAACCGTAAT
NC_003908	gene_1	216	33	CATTCCAATCACCGCTATCATTGTATCTGCCCT
NC_003908	gene_2	2294	30	CATTCCTCTGGCAGCGCTTGTTATTCTGTT
NC_003908	gene_3	2294	30	CATTCCTCTGGCAGCGCTTGTTATTCTGTT
NC_003908	gene_1	7316	30	CCTGATCATCACGTCTCTGTCCACGTTAGC
NC_003908	gene_2	2171	30	CGCAACGGTACCCACAGCATTAGCGGTTTT
NC_003908	gene_3	2171	30	CGCAACGGTACCCACAGCATTAGCGGTTTT
NC_003908	gene_1	6719	30	CGCTATCGCCATTTCGGCGTTGATGATCCT
NC_003908	gene_1	2540	30	GACTGTAACCGCCATCGTCTCCACGCTCTT
NC_003908	gene_1	3191	30	GTTATTTTCCGCTCCTACCGTCGCACTTAC
NC_003976	gene_1	498	30	AACACCTATACTTTTGGTTCTTACACCAAC
NC_003976	gene_1	2783	45	GGTCATCTTGTTGTCAGCCTCTCTTCTTTCATTGCTTGCTGTACC
NC_003976	gene_1	4571	51	GTTTACACTTTTTTCTGTGCTCTCATCATTTCTCTCGATTCTTACTCTTGT
NC_003976	gene_1	3893	33	TATTTCTTCTGTGCCTTTTACTGTTCCAATGGC
NC_003983	gene_1	363	39	AATGCCACCTCCCACCCCTACAACTTTTGTCTTTGCTCT
NC_003983	gene_1	3528	30	ATTTGTCTTCTTGTTGATCTTGGTTTTGAT
NC_003983	gene_1	6030	30	CACCACCTTGCCTCCACCCTCCCTATTCGT
NC_003983	gene_1	1511	30	GACTCTTGTCATAGTTGTGGTTTCACCCCT
NC_003983	gene_1	4718	36	GATGGTTTCTTCCACAGTGTTTCTTCCCCCCGTTGC
NC_003983	gene_1	2715	33	GCCTTTTCTGCCCCCAGTCCTGGTGACACTGTC
NC_003983	gene_1	2259	30	GTCTTCTTTTCTGCTGGTTCTGACTTTTGT
NC_003983	gene_1	5378	54	TGCAGCATTGGCCCTTTCTCTTTTGACCTCTATTCTTTCATTTTCTCTCGTGAT
NC_003983	gene_1	5753	30	TGTGGTTCCAGTGACAGTGTCGACCGTAAT
NC_003983	gene_1	3188	30	TTTGGCTGCAGTTTTTACGTCATTGTCTAC
NC_003985	gene_1	4589	54	AATACTTGCAGCCCTAACCCTGATTTTGTCTCTTATTTCCATTATGATAGTTAT
NC_003985	gene_1	378	30	AATGGTAATACCAATAACTCTGGCAACACT
NC_003985	gene_1	2891	30	ACTCTCATCTGCCATGACTGTGATGGCATT
NC_003985	gene_1	6141	30	CTTTCCTATATTGATTCTCTCTGTTATTCT
NC_003985	gene_1	6276	60	GCTGCCGCCAGTTACGCTGCCGATGGCCCTGTTGGCATCCTCTGTTATGGTGATGACATT
NC_003985	gene_1	1156	36	TATCACCTCAGTCCCTGTTTTGCTTTCCCCATCAGC
NC_003987	gene_1	2460	36	AACGGTGCTGCCTATGGTATTAATCCTGGTGATTTT
NC_003987	gene_1	6456	30	ACTAGTGTTTTTAATAGCATTATTAATAAT
NC_003987	gene_1	6246	39	ATTGGTGATGCCTATGTTTGTGCTTTTGACTATACCAAT
NC_003987	gene_1	2520	39	GCTAATGACTTCTTTACTGCTGATACTACTGGTTCTTTT
NC_003987	gene_1	2406	51	TCTGTTTGTAACTATTATACCTCCTTTTATGATGGTGATGGCAATTTTGAC
NC_003988	gene_1	1485	33	AACACTTCTGTTAATGTCGATGGTTTTGATAAC
NC_003988	gene_1	69	30	AACATTCATTATACTAATATCAATTATTAT
NC_003988	gene_1	887	33	AGTGCCTATAACAATAACAATGGCTCCAATGGC
NC_003988	gene_1	830	30	GTCATTGGTAGTAATACCGGTGGTCCCGTT
NC_003988	gene_1	3239	33	TATCACCACTGTGACTGCAACCTTAGCGCTTTT
NC_003990	gene_1	2951	33	GACTGTGACTGCTGTGGTCACAATGTTTTCCAT
NC_003990	gene_1	1176	36	TCTAGTGGTCTTACTGCTGTTTTTGATATCAATGGT
NC_003990	gene_1	5634	45	TGCGACCTTGTTGTTGGTCTTGACTTTTCCAACTATGATGCTAGT
NC_003990	gene_1	2672	33	TGTAGCCGCCATGACCACAACGATGATGGCTAT
NC_003996	gene_1	3866	36	AATAATAACGTCAATTGTCTCAATAACAGTGTTCTT
NC_003996	gene_1	6545	36	AATGCTAATGTTTTTGACTGTAGCATCTACCATGTT
NC_003996	gene_1	4647	33	AATGTTGTCTCTGACTATGCTTGTTACTTTGGT
NC_003996	gene_1	6623	36	AATTCTTTTTGTGGTCTTCATTACAGTCATAGTTGT
NC_003996	gene_1	7430	30	ATCTATAGTGGCAATTACAGCAGTAGTTTT
NC_003996	gene_1	4548	33	ATTGGCTATGTTCACAATGGCACTCTCACCACC
NC_003996	gene_1	4337	30	CCTGACTTTAGTTTTTTCAGCTTCTTTAAT
NC_003996	gene_1	3818	30	GACAGTTCTTCTAATAATTCCAACTGTTTT
NC_003996	gene_1	2438	30	GATTACCATGCCATTGATTCCATCATTACC
NC_003996	gene_1	6042	30	TACCACCTTACTGATGATTATGGCAATTCC
NC_003996	gene_1	800	30	TATGGCATTATTAATAATACTTGTGATAGC
NC_003996	gene_1	7059	30	TTCAATTTTTATTATTATAGTTTTCCTCAT
NC_003996	gene_1	7088	33	TTTAGTAGCTTCAATTATACCTTCTATTCTACT
NC_004074	gene_5	505	33	ATCAACATTCCTAACAACTTTTCTACCTATCTT
NC_004074	gene_5	1853	33	ATCAATAGCTACTTTATCTCTGCTTGTCTTATT
NC_004074	gene_6	6284	30	ATTGCCTTTGATTTCAATGATTTCCTCACT
NC_004074	gene_1	1745	33	CGCCTCAATTCCCACACTCCCTATGGCTGCTTT
NC_004074	gene_6	1061	33	CTTAATTCTTGTTACCTTCACCTTCCTGCTGAC
NC_004074	gene_6	2284	39	GACAATGATTTCCATTGCAGTAATTGTCTTATCAGCTAC
NC_004074	gene_4	295	30	TACGGTGTCATCACTTCTCTCTCCTCTCGC
NC_004074	gene_5	210	36	TCTGATGACTGTGATCCTTGTTCTTGTGATTCTTGC
NC_004102	gene_1	501	33	AACCTTCCTGGTTGCTCTTTCTCTATCTTCCTT
NC_004102	gene_1	8118	33	ACTAGCTGTGGTAACACCCTCACTTGCTACATC
NC_004102	gene_1	4025	30	ACTGGTTGTGCTCGCCACTGCTACCCCTCC
NC_004102	gene_1	6639	33	ACTTGCACCGCCAACCATGACTCCCCTGACGCC
NC_004102	gene_1	5351	42	CCCCGCCATTGCTTCATTGATGGCTTTTACAGCTGCCGTCAC
NC_004102	gene_1	7110	36	CCCGCCCCTTCTGGCTGCCCCCCCGACTCCGACGTT
NC_004102	gene_1	8959	36	CCCGGCCCCGCTGGTTCTGGTTTTGCCTACTCCTGC
NC_004102	gene_1	5457	30	CTCGCCGCCCCCGGTGCCGCTACCGCCTTT
NC_004102	gene_1	515	33	CTCTTTCTCTATCTTCCTTCTGGCCCTGCTCTC
NC_004102	gene_1	597	30	CTTTACCATGTCACCAATGATTGCCCTAAC
NC_004102	gene_1	906	30	GACTGCAATTGTTCTATCTATCCCGGCCAT
NC_004102	gene_1	2381	30	GCCTCTCCTCCTGCTCCTGCTGGCGTTGCC
NC_004102	gene_1	6937	30	GCTGCCCGCTACCACCTCCACGGTCCCCTC
NC_004102	gene_1	4383	33	GTCGATTTCAGCCTTGACCCTACCTTTACCATT
NC_004102	gene_1	2030	30	TTCTTTCACGACCCTGCCAGCCTTGTCCAC
NC_004119	gene_1	4331	30	AATTCCGTTAACCATTGTGGCTCTAGCGAT
NC_004119	gene_1	3425	33	ACCTTCCTTGATTGTCACAATCTCCATCATGAT
NC_004119	gene_1	761	36	AGTCCTCTTATTGGTAGTTGCCTTGATGTTTGCCCC
NC_004119	gene_1	4091	33	AGTTATGGCATTGGTCCTTCTTTTCTTTCTTTT
NC_004119	gene_1	6611	39	CACCACATTGGCTACACTGGTTTTGGCTATTGTGACATT
NC_004119	gene_1	6288	36	GCCTTTGACACCATTTACATCTACTCCACTTCTGAT
NC_004119	gene_1	707	36	GGCAACAATTCTTACCCTGGCTATTATAGCTGTCAC
NC_004119	gene_1	6527	42	TCTGGTTGCAGCACTGGTTTTGATATCATTTATTTTGCTTGT
NC_004119	gene_1	5318	30	TGCTGTTGTTTTAATGACTGCAACTCCACC
NC_004123	gene_1	1512	36	AATATTACTCGTAATATCGATATTCTTTTTGATGAT
NC_004123	gene_1	7003	30	AATGTTTATGATCTTGATGACATTGATCTT
NC_004123	gene_2	1041	30	AATGTTTATGATCTTGATGACATTGATCTT
NC_004123	gene_1	4085	30	CATATCTCTGGTGTTAGTATTTTTCTTCCC
NC_004123	gene_1	1029	30	CTCATTAATAATTCTACTGCTGTTCCCTCT
NC_004123	gene_3	1552	33	GACGGTTATGGTTACGTTAACCACCATCGTCTT
NC_004123	gene_6	570	33	GACGGTTATGGTTACGTTAACCACCATCGTCTT
NC_004123	gene_7	444	33	GACGGTTATGGTTACGTTAACCACCATCGTCTT
NC_004123	gene_3	1168	30	GATTTTAGTAATTTTTGTTTTAGTGATTTT
NC_004123	gene_6	186	30	GATTTTAGTAATTTTTGTTTTAGTGATTTT
NC_004123	gene_7	60	30	GATTTTAGTAATTTTTGTTTTAGTGATTTT
NC_004123	gene_1	2825	33	GGCATTTATATCTGCAATGTCGTTGGTTATGTC
NC_004123	gene_3	1425	30	TCCGGCTATACCAATTCTTGTCTCATTCAC
NC_004123	gene_6	443	30	TCCGGCTATACCAATTCTTGTCTCATTCAC
NC_004123	gene_7	317	30	TCCGGCTATACCAATTCTTGTCTCATTCAC
NC_004123	gene_1	4118	39	TCTTGCCATAGCTCTTATGTTGACAACTTTCTTAGTGGC
NC_004123	gene_1	3887	39	TTCAGTGTCCTCACCCGCAGCCCTGATGACGCTGCCTGT
NC_004124	gene_2	6415	39	AATTATGTTTCTTCCAGCGTTCGTAATGATGATGACATT
NC_004124	gene_4	4818	39	AATTATGTTTCTTCCAGCGTTCGTAATGATGATGACATT
NC_004124	gene_5	4766	39	AATTATGTTTCTTCCAGCGTTCGTAATGATGATGACATT
NC_004124	gene_8	2957	39	AATTATGTTTCTTCCAGCGTTCGTAATGATGATGACATT
NC_004124	gene_10	2179	39	AATTATGTTTCTTCCAGCGTTCGTAATGATGATGACATT
NC_004124	gene_12	53	39	AATTATGTTTCTTCCAGCGTTCGTAATGATGATGACATT
NC_004124	gene_13	33	39	AATTATGTTTCTTCCAGCGTTCGTAATGATGATGACATT
NC_004124	gene_2	33	33	AATTCTTTCATTCCCTTTCTCTTCTTTTGTATT
NC_004124	gene_2	235	30	ATTCTTCGCAATTACCCCATTGCTATTTCT
NC_004124	gene_3	169	30	ATTCTTCGCAATTACCCCATTGCTATTTCT
NC_004124	gene_2	87	30	GACTTTGGTACCACCTTCAGCACTATCTCC
NC_004124	gene_3	21	30	GACTTTGGTACCACCTTCAGCACTATCTCC
NC_004124	gene_2	1428	33	TATAATGTTGATGGTATTCTTGACCTTTTTGTT
NC_004124	gene_3	1362	33	TATAATGTTGATGGTATTCTTGACCTTTTTGTT
NC_004142	gene_1	1146	30	CTTAGCGTTGCTCCCACTGTTTATCGCCCT
NC_004144	gene_1	372	36	AGTGCTAGCGTTCCTGCTGGTACTTTTCCTACTAGT
NC_004145	gene_1	438	33	CTTTTCGGTACCACCGCTACTAATCGTGCCGAT
NC_004146	gene_1	456	45	GATGATGCCTTCATCGTCGGTGTTGATGTTGATTATTATGTCACC
NC_004161	gene_7	661	30	AATACCTTTATCATTATTACCAGTTACTAT
NC_004161	gene_7	3086	30	ATTAACACTCTCTTCCATGCCTCTGCTGAT
NC_004161	gene_7	6764	30	ATTCCTGACGACAGTTTTAGTTCCGATTCT
NC_004161	gene_4	1471	33	GACCACGCCAGCACCCACAACATCCCCGATGAC
NC_004161	gene_1	1074	36	GCTGGCCACGATGCCAATGATGCTGTCATTGCTAAT
NC_004161	gene_5	926	30	GTCATTAATAATGTTCATCTCTGCTTTTCT
NC_004161	gene_1	1284	30	TATGCCCCTTTTGCTCGCCTTCTCAATCTC
NC_004161	gene_7	1146	36	TATTATTACAATTGCAATTATCTCCTCAACAGTTTT
NC_004161	gene_3	415	30	TTCAACAACAGCCGCAATTATGTTGGCTTC
NC_004161	gene_5	939	30	TTCATCTCTGCTTTTCTCAACATTGCTCTC
NC_004161	gene_4	1180	30	TTCCCCTCCAGTGGTTTCAGTGCTCACTGC
NC_004162	gene_2	3680	42	ACTGGTTGTCGCTGTTGCAGCACTGATTCTAATCGTGGTGCT
NC_004162	gene_2	2306	33	AGCCCTTATTCCGCTGGCAGCCCTGATTGTCCT
NC_004162	gene_2	2063	57	CCCTACTATGACTGTAGTAGTTGTGTCAGTGGCCTCGTTCATACTCCTGTCGATGGT
NC_004162	gene_1	2543	33	TACACTGCCTGTGACTGCCATTGTGTCATCGTT
NC_004162	gene_1	7322	36	TATATCAGTTGTGGTAATGTCCATGGCCACCTTTGC
NC_004162	gene_1	6731	30	TTCACTTGCGCTTACTGCTTTAATGCTGTT
NC_004291	gene_1	6452	33	ATCTATTCTGCTGATTCCACTGTCGCTTTTGCC
NC_004291	gene_1	423	30	GATGGTCGTTGTGATTATGATAATAGTTTT
NC_004291	gene_1	3900	33	TTCATCAACTACTGCATTGGTGTTATCTTTGGC
NC_004292	gene_2	1463	30	AATACTCTCCTCAGTGTCTCTTTCCTTAAT
NC_004294	gene_1	330	42	ACCTTCACCAATGATTCCATCATCAGTCACAACTTTTGCAAT
NC_004294	gene_1	59	30	CATTGTCATTATTGTGCTTATCGTGATCAC
NC_004294	gene_2	696	45	TCCAGCATCAACATTTCTGGCTATAACTTTAGTCTTGGTGCTGCC
NC_004297	gene_1	227	30	ACCATCAGCCGCTCCAACAGCACCTCCAAC
NC_004421	gene_1	5160	30	AACGCTCCTCTTTCTTTTATTGACACCCTC
NC_004421	gene_1	3639	36	AACTCCACTGCTAACCTCTCTCTTGCTGCTTCTGAC
NC_004421	gene_1	726	33	AACTCTTCTCCTGCTGTTTCCACCACCCATGCC
NC_004421	gene_1	5204	36	ACCCGTCTTCGCTACGACCACCTTCCTCACAGTTCT
NC_004421	gene_1	1614	36	ACTCCTGTTAATTCTTCTTTCTATGGTCTTCGCCAC
NC_004421	gene_1	3142	30	AGTCCCTCTTCCAACCCTGTCTCTGCTCTC
NC_004421	gene_1	2979	39	ATCGCTTTTGGCAACTTCCGTGGTTTCGTTCCTCGCAAC
NC_004421	gene_1	6954	30	ATTCTTGCTTATGGCGATGATGTCATCTAC
NC_004421	gene_1	1416	42	CACACCACCTTTGTCTACCCCTACACCATCCTCAACCTCTAC
NC_004421	gene_1	2585	30	CACCCTCCCCATCTTGCTTTCCACTTTCAC
NC_004421	gene_1	1281	30	CACGATACCCATGCCTACTTCAACTGTGGC
NC_004421	gene_1	1544	39	CATTGCGATCCTCACCCCCTTGGCTGTAGCTTCCTCCTC
NC_004421	gene_1	894	33	CCCGGTCCCTCTCCCAATCTCATTGCCCTCAAC
NC_004421	gene_1	2712	36	CCCTATGACGCCACCTCTCCCAATGCTTCCACTGAC
NC_004421	gene_1	171	42	CCCTCCCATTTCTACGACTGCCTCTTTTGCAACCATCCCTCT
NC_004421	gene_1	3156	33	CCCTGTCTCTGCTCTCGCGTTTACATTGTTCGC
NC_004421	gene_1	4622	36	CCTGGTCTCTTCTGCTCCTTTTATCGTGCCCATGGC
NC_004421	gene_1	2822	30	CCTTTCAGTTCTTTCTGCTATTCCCACTTC
NC_004421	gene_1	3432	30	CTTCCCAACACTGGCTTCTCCCTTGCTCTC
NC_004421	gene_1	4446	30	CTTGGCTCCCTCCTTGCCTCTGTCCTCGCT
NC_004421	gene_1	2601	33	CTTTCCACTTTCACCTACTTCCGCGGCGATCCC
NC_004421	gene_1	2088	48	GACATCAATTCTTCCTCCACTCTTGACTTCACCATTCCTTTCATCTCC
NC_004421	gene_1	3375	54	GACTATTCTGCTTCCAACAACTGCACCCACTTTGTCTCTAACATCACCGGTGTT
NC_004421	gene_1	7224	42	GATCTTGTCACCTCTCTCTGCTACCTTGCCTTCCACTCTGGC
NC_004421	gene_1	1155	36	GCCAACCCCACCTACCCCTTTTCCGCCTCCACCAAC
NC_004421	gene_1	4989	36	GCCTCTGGTGTTAGCTCCCGCCTTGCTGCTCTCATC
NC_004421	gene_1	5679	42	GGCTCCCACCCCTACCCTACTGGCCACCTCATCTCTGCTTTC
NC_004421	gene_1	5910	36	GGCTCTACTGGCTTCTCTGTCCCTTTCTATCCCTAC
NC_004421	gene_1	7068	48	GGCTCTGACTTTCCTGATTCTTCTACCCTCTACGACGTCACCTTCCTC
NC_004421	gene_1	5241	30	GGCTTTGTCATCACTGTCCTTGGTGTTGCC
NC_004421	gene_1	2210	39	GGTGGTGGCCCCCCTTGTTGCACCTTCTGCAGCACCTCC
NC_004421	gene_1	687	36	GTCCCTGGTCGTGCTGGTGGTTCTTCTTCTGCTCCC
NC_004421	gene_1	2829	30	GTTCTTTCTGCTATTCCCACTTCCTACTTT
NC_004421	gene_1	2505	30	TACGGCATCACTGCCACTGCTGGCGTCCAC
NC_004421	gene_1	5487	54	TGCTCTGCTCTTTATCTCTACTCCCGCATCTGCATTGTCCCTACCCACATCGTT
NC_004421	gene_1	6858	48	TGTGTCGGCACCTCCATCATCAACACCATCATCAACAACATCTGTGTC
NC_004421	gene_1	4812	42	TTCGACGCTGATGATGCCCTCCGTCCCCTTGACCTTCCTTCT
NC_004441	gene_1	75	33	AATTACACCAACATTAACTACTACAGTCACTCC
NC_004441	gene_1	4020	33	CATAATGGTACTCTTGATGTTGTTAACGCTACT
NC_004441	gene_1	6451	33	CTCTTCACTTACCATCATACTCTTCACTGCTGC
NC_004441	gene_1	4439	33	CTTAGTGCTTTTGACTTCAGTAATTACCTTAGT
NC_004441	gene_1	881	30	GATTACCATTACATTGGCCCCCATGTTTTC
NC_004441	gene_1	818	33	GTCCCTTTTGGTGATACCTGTTGTACCATTGGC
NC_004441	gene_1	3140	33	TGTTCCTACTATACTTGCAACCCTTGCTCTCAT
NC_004441	gene_1	5808	33	TTTGGTTTTGATTACACCGCTTATGATGCCAGC
NC_004451	gene_1	6777	30	ACCTCCATTTTTAATTCTATCATTAATAAT
NC_004451	gene_1	6483	30	ACTTTCCACTCTAACCCTGGTACCTGCACT
NC_004451	gene_1	6336	30	CATGGTTATGATCTTCCCTTCTCTACTTAT
NC_004451	gene_1	6576	30	GATAACATCTGTGCCTTTGATTACACTAAT
NC_004451	gene_1	4586	42	GATGGTTTCCACCACAGCTTTTATACCTCCTATGGCCTCTTT
NC_004451	gene_1	5685	33	GTTGGCTCTGTTTCCCTTTTCGGTTTTCTTAAC
NC_004451	gene_1	5189	54	GTTTACCACTGTTATGTCTACTCTCACTACCATTGTATCATTTTCTACTGTTGT
NC_004451	gene_1	4644	30	TACTTTACTTCTAATTTTGTTTGTGCCTCT
NC_004451	gene_1	2220	42	TCTTTTACTTTTGATGCTGTTGCTGCTTCTGACCCTGCTACC
NC_004541	gene_1	551	30	AACGACCCCGGCTTTTCTGTCTCTGCTTTC
NC_004541	gene_1	5120	33	CATCGTTCCACCACTCATTTCATCCGTCATGCC
NC_004541	gene_1	3909	33	GATTGCGGTCTCCCCTACGTCGATGATCATGGC
NC_004541	gene_2	533	33	GTCAGCTCTGACAACCCTTGCAGCAGCGTCAAC
NC_004541	gene_1	3149	30	TGCAACTGTCGTCTTGACAGCATTGACATT
NC_004541	gene_2	156	48	TGTGATGATCCTTTTAATTGTTGCTTTGCTGATGTCTATGCTTCTATT
NC_004541	gene_1	5094	33	TTCACTTACGGTGACGACGGTGTTTACATCGTT
NC_004541	gene_2	2001	30	TTCAGTTATGTCGGCGTTTCCACTCTTCCT
NC_004542	gene_1	1944	30	AATCTCAACATTGACCACCACGATGCCTAC
NC_004542	gene_2	539	42	ACCATCAGCCCCAGCAATGGCCACCTTGGCTACTGCTGCGAC
NC_004542	gene_1	3272	30	AGCAACCATTGTGCTTACAGCCCTCCTACT
NC_004542	gene_1	2178	42	CCCCCTTTCTACCGTCGTGTTCGTATTATCGATGTCACCAAT
NC_004542	gene_1	234	30	CTTACTTCCCTTTCCAACTACCTTTCCGCC
NC_004542	gene_1	5130	39	CTTACTTCTATTCTTAACTCTCTTAATCACTGTCTTCTT
NC_004542	gene_1	3558	30	TCCACTGGTCTTGATCACGATGATGTCACC
NC_004542	gene_1	1851	30	TGCATCATCCTCACCGGTCCCGCCGGTTGT
NC_004542	gene_1	171	33	TTCGTTACCGATGCCTACAACCTCACTCCCTAC
NC_004542	gene_1	5039	42	TTCTGCTGTTGCTACTCTGTCATCACCCTCAATTGCCGTGTT
NC_004667	gene_1	3452	33	AGTCCCCTTAGCGTTGCTATCGTTTTCTACCTC
NC_004667	gene_5	1022	36	ATTGACCCCAGTGATGGCCTTAATAATTATACTGGT
NC_004667	gene_1	21	33	CGCGTTTTCTCCTTTCCTCACGTTAATAACACC
NC_004667	gene_6	173	33	CGTATTCGCCACAGCAGCTTTGGCTACAGCGGC
NC_004667	gene_6	692	30	CTTCACACCAACCTTCATCACGGCGACCCT
NC_004667	gene_4	398	42	TACGTCTACGACGGTTACAGCAGCTGTTGTAACGGTACCGGC
NC_004667	gene_3	41	48	TTTTGTCTTCGTGATAATTCTGCTGCTGGTTCTTACGTTCGTCGTCCC
NC_004718	gene_2	-1	33	A
NC_004718	gene_2	1434	39	AATGATTATGGTTTTTACACCACTACTGGCATTGGCTAC
NC_004718	gene_1	10548	30	AATGGTCGTACTATCCTTGGTAGCACTATT
NC_004718	gene_8	5	36	AATTATTCTCTTCCTGACATTGATTGTATTTACATC
NC_004718	gene_2	3318	33	AATTGTGATGTCGTTATTGGCATCATTAACAAC
NC_004718	gene_2	3614	33	ACTAATTGCCATCGTCATGGTTACAATCTTGCT
NC_004718	gene_1	15164	33	ACTGCTTATGCTAATAGTGTCTTTAACATTTGT
NC_004718	gene_1	4337	30	AGCTCCTGCCGTAGTGTCAGTATCATCACC
NC_004718	gene_2	342	30	ATTATTATTAACAATTCTACTAATGTTGTT
NC_004718	gene_8	183	30	CACTTTGCTTTTGCTTGTGCTGACGGTACT
NC_004718	gene_1	10831	30	CATTCTTGTGCTTGTTTCTGTTACCTTCTC
NC_004718	gene_1	8586	36	CCTCGTGTTTTTAGTGCTGTTGGCAACATTTGCTAC
NC_004718	gene_1	19352	30	CCTGTTTCCATCATTAATAATGCTGTTTAC
NC_004718	gene_1	19031	30	CCTTTCTTTTACTATTCTGATAGTCCTTGT
NC_004718	gene_5	47	63	CGTACTTCTTTTTCTTGCTTTCGTGGTATTCTTGCTAGTCACACTAGCCATCCTTACTGCGCT
NC_004718	gene_1	1371	33	CGTGTTAACATTAACATTGTTGGCGATTTTCAT
NC_004718	gene_1	13819	30	CTCATTGCTGATGCCCATCCTCACTTTGAC
NC_004718	gene_8	293	45	CTCGCCACTTTTTCTCATTGTTGCTGCTCTAGTATTTTTAATACT
NC_004718	gene_1	10841	33	CTTGTTTCTGTTACCTTCTCTTGCAACAGTTGC
NC_004718	gene_9	35	48	CTTTTTAGCCTTTCTGCTATTCCTTGTTTTAATAATGCTTATTATATT
NC_004718	gene_12	432	42	GACCACATTGGCACCCGCAATCCTAATAACAATGCTGCCACC
NC_004718	gene_6	621	30	GACCACGCCGGTAGCAACGACAATATTGCT
NC_004718	gene_7	106	30	GACCACGCCGGTAGCAACGACAATATTGCT
NC_004718	gene_1	10676	39	GATGCTTTTAACTTTCTTGACATCACTATTGATTCTTGT
NC_004718	gene_1	14438	45	GATGGCAACGCTGCTATCAGTGATTATGACTATTATCGTTATAAT
NC_004718	gene_1	8370	42	GATGGTGTCACTCGTGACATCATTTCTACTGATGATTGTTTT
NC_004718	gene_1	11660	33	GATGGTTTCTCTTTTGTCTGTTTTGCTATCCAT
NC_004718	gene_1	5034	30	GCCCGTGCTGGTGATGCTGCTAACTTTTGT
NC_004718	gene_1	11289	36	GGCTATTGTTGCTGCTGCTACTTTGGCCTTTTCTGT
NC_004718	gene_1	3789	36	GGTGATGTTATCACTAGTGGTGATATCACTTGTGTT
NC_004718	gene_1	1415	36	GGTTGCCATCATTTTGGCATCTTTCTCTGCTTCTAC
NC_004718	gene_1	543	33	GTCACTCGCTATGTCGACAACAATTTCTGTGGC
NC_004718	gene_1	5333	33	GTCTTCTTTTGTTATGATGTCTGCACCACCTGC
NC_004718	gene_1	9314	30	GTTTGCCATGTTTTCTCCTATTGTGCCTTT
NC_004718	gene_1	13550	30	TACAATTGCTGTGATGATGATTATTTCAAT
NC_004718	gene_1	14540	39	TACTTTGATTGTTACGATGGTGGCTGTATTAATGCCAAC
NC_004718	gene_1	8643	39	TATAGTGATTTTGCTACCTCTGCTTGCGTTCTTGCTGCT
NC_004718	gene_1	6693	36	TCTAATTTTGGTGCTCCTTCTTATTGTAATGGCGTT
NC_004718	gene_1	9173	33	TGCACTTTTGTTTTTGATGTCTTTCACTATACT
NC_004718	gene_1	10985	36	TGCTTCAGCTTTAGTTTTGCTTATTCTCATGACAGC
NC_004718	gene_1	10152	36	TGTGGTAGTGTTGGTTTTAACATTGATTATGATTGC
NC_004718	gene_1	14047	30	TGTGTTATTTTCTACTGTGTTTCCACCTAC
NC_004718	gene_1	6978	39	TTCTTTGGCTATTTTGCTAGTCATTTCATCAGCAATTCT
NC_004718	gene_2	18	33	TTTCTTACTCTCACTAGTGGTAGTGACCTTGAC
NC_004718	gene_2	1650	36	TTTGGCCGTGATGTTTCTGATTTCACTGATTCCGTT
NC_004724	gene_1	342	39	AATGGTATTTTTGCCGTTCTCAACATTTCTTTTCCCTTT
NC_004724	gene_1	6473	33	ACCAATATCATCAGCGCTGGCATTCGCTCTTTT
NC_004724	gene_1	8535	36	ACTTCTTTCGGTGGTAGCGTTATCAATCTCGACGTT
NC_004724	gene_1	8	33	CCTTGCTATTTCTGCTCTTCCCTCCGCGGTTGC
NC_004724	gene_1	672	30	CGTCGCGGTGGCGGCGGTCGTGTTCCCCTC
NC_004724	gene_1	789	36	CTCGCTAGCCGTGTTGCCGCTAACGATAGTCGCGCC
NC_004724	gene_1	8745	36	GACAACATCTCCTCCAGCAACATCACTGATCACGAT
NC_004724	gene_1	7455	33	GATTTTCACGATCACGATTTTCTCTTCGATGGC
NC_004724	gene_2	44	42	GGCGGTTTTTGCAATAACATTCGTCTTCATTCTGCTCATCAT
NC_004724	gene_3	222	39	GGTTGCGACTCCAGCAACTTTAGTGACTACTTTGATCGC
NC_004724	gene_1	2445	30	TCCCGCGGTATTTTTCACTGTGATTACGAC
NC_004724	gene_1	3	30	TCTAGCCTTGCTATTTCTGCTCTTCCCTCC
NC_004724	gene_1	692	36	TGTTCCCCTCATACCCCTAGTAGCCGTTTCGCCTTT
NC_004724	gene_1	5786	30	TTCGACTTTCACATCTCTAATCATTTTTTC
NC_004809	gene_1	33	30	ACTAACGTTGCTCTCACCAGCACCGTTAAT
NC_004809	gene_2	20	36	ACTTGCAATAATCATAGCCTTGTTAATCATAACACT
NC_004809	gene_1	5301	36	CTTTATGATTGCAATACCATTCGTTGTTATGGTGAC
NC_004809	gene_1	231	45	GGTCTTAATCCCCACGATGTCATTATCCTCAGTAACGGCAACGCC
NC_004809	gene_1	5577	30	GTCGACACTTATGGTTTCGATGGTAATGGT
NC_004809	gene_1	330	33	TCTATCTGTTCTATCCCCACCTGCAATTTTAAT
NC_004810	gene_1	74	48	GATTTTGGTACTACTTTCTCTACTATCAGCAGTTATGTTAATGGTGTT
NC_004810	gene_2	18	48	GATTTTGGTACTACTTTCTCTACTATCAGCAGTTATGTTAATGGTGTT
NC_004810	gene_7	1245	30	GCCTGCGACTTCTATGATTTCTCTTCTATT
NC_005036	gene_5	631	30	AGCACCACCCATTATTGTTATACTCACAAT
NC_005036	gene_1	1639	33	CTCCCCCCCACCCTCTCCCCCACTCCCAGCCAC
NC_005036	gene_5	168	57	GATCGCAGTCTTACTTTTAATGGTAATGACTCTAGCTATCTCCGCAGCTGCCCTGGC
NC_005036	gene_3	61	30	TACTTTGATTCTGCCCTCCCTTCCAGCAGC
NC_005036	gene_4	1557	30	TATTGTTCTAACTGTCATTTCTCTAGTTTT
NC_005039	gene_1	7322	30	AACCTTTGTGCTCATCACCCTTGTTTTCTT
NC_005039	gene_1	5828	30	ACCCCTTCCCATCACAGCTTCTTCAGCTGC
NC_005039	gene_1	344	33	ACTCTTGTTGACACTACTACTGATGGTAACTGT
NC_005039	gene_1	3728	30	ATTTCTCCTCGTTGTGGCCTTGTCTTTACT
NC_005039	gene_1	6584	33	CATGACACTGGCTTTCTTCACTATGTTGGTAAC
NC_005039	gene_1	5417	36	GTTGGCAGCAGTTGTGTTAATGACAGCAACACCTCC
NC_005039	gene_1	3515	39	TTTGCTCCTAATCCTGCTGTTAGCGCTCCTAACCGTGTT
NC_005062	gene_1	734	30	ATCACTCACGCTGGCAGTGGTAGTCATTGT
NC_005062	gene_1	6578	33	CACGATGGTGCTGTTGGTCTCGCTGGCATTACT
NC_005062	gene_1	5411	30	TGCACTGGTCTTGATGACAGCAACGCCGCC
NC_005062	gene_1	4160	42	TGCCTTGGCAGCGGCTTCGTTTCTCCTGCTGATGCTGGTCTT
NC_005064	gene_1	6317	33	AATACTCCTTGTCTTGGCGGTTATCGTGGTCGT
NC_005064	gene_1	4025	54	ACCAACAATAGCAGCGACTCTAGCCTTTACCATGATAGTTCTGTTTCTGTTCAT
NC_005064	gene_2	4025	54	ACCAACAATAGCAGCGACTCTAGCCTTTACCATGATAGTTCTGTTTCTGTTCAT
NC_005064	gene_1	2099	33	ATCTTTTGTTGTTTTTGTGGTGATCATAGCTGT
NC_005064	gene_2	2099	33	ATCTTTTGTTGTTTTTGTGGTGATCATAGCTGT
NC_005064	gene_1	9692	30	ATTTGTAGCCATTACCTCTTCTGTCCCCAC
NC_005064	gene_1	3452	33	CCTGGTTCTCACCATCCTAGCCATGCTCATATT
NC_005064	gene_2	3452	33	CCTGGTTCTCACCATCCTAGCCATGCTCATATT
NC_005064	gene_1	3845	39	GACGTCCCTGGCCATTCTCACCGTTGTGTCTCTGATGTT
NC_005064	gene_2	3845	39	GACGTCCCTGGCCATTCTCACCGTTGTGTCTCTGATGTT
NC_005064	gene_1	6494	30	TGTCATCATCTTTCTTGCTATGTTCATTGT
NC_005065	gene_2	2934	33	CATGATGATAGTATTGTCACTATCAATTTCAAT
NC_005065	gene_3	28	39	CATTTCCTTTTTCTCTTTCCTGTTCATTCTTTCATCAAC
NC_005065	gene_6	23	33	TACTACCTTTTCAACAGCCGCTCTTTTTGCATC
NC_005065	gene_5	26	45	TGCTTTTTCCTTTATATTAGCTCTACTTTTCGCTGTATTATTATC
NC_005065	gene_2	1217	30	TTTACCTATTTTGGCGGCCGTTCTTTTGAC
NC_005077	gene_2	1590	39	TCTGTTCTTGATGGTCATCTTCCCGACACCATTCCCATT
NC_005077	gene_1	59	36	TGTAGCCTTGGCTGTGGTTACACTGCTTGCTATTAT
NC_005078	gene_2	693	33	AGCTCCATCAACATCTCTGGCTATAACTTCAGT
NC_005078	gene_1	1319	30	CACAATTTTCTTCACAGCATCATTGTTCCT
NC_005078	gene_1	657	33	TGTGGTGACCCCAGTTCCTTTGACTACTGTGGC
NC_005079	gene_1	230	30	ACCACTACCGACATCCATCACAGTTCCCGT
NC_005079	gene_2	1463	30	GACTTTGTCCTCAATATCCTTGTCACTAAT
NC_005080	gene_2	1460	30	GATTTTGTCCTCCATTTCCCTTGCATTGGT
NC_005080	gene_1	230	30	GCCCCTGCCCACCACAATCACAGTACCGGT
NC_005081	gene_2	693	36	AGCTCCATCAATATTTCTGGTTACAACTTCAGTCTT
NC_005081	gene_1	1286	30	CACAGTATTCTTCACAGCGTCACTCTTCCT
NC_005084	gene_7	112	63	AATCATCCTGGTGTCGACTGTGATATCCCTTATCATTGCTATAATCTCTCTCGCATTCATTAT
NC_005084	gene_8	6324	30	ATTAGTATCAATCTTAACACCATCTTCACC
NC_005084	gene_1	201	30	CCTCCTAATTGCCCTATTATCCTTGATCTT
NC_005084	gene_7	304	33	CTTGATCACAGCCGCAACAACGACTACCATTCC
NC_005084	gene_8	6244	36	CTTTATCCTTGTACCAACCTTACCCGCTCTCCCAGT
NC_005084	gene_6	1526	66	GATCCTGACTGCTCCAACCTCTATCGCATTAATTGTAGTCTCTGTTGTGGTTATTTTGTTAATCAT
NC_005084	gene_6	86	30	GATTATCCTGACACTAACACTTCCGGTCAT
NC_005093	gene_6	3720	30	CCCGACAACTTTTACACCAACATCACCCAT
NC_005093	gene_4	1412	33	GGTTCCAATACTCCTCGCCCTCGTATTCTTTCT
NC_005093	gene_6	3780	30	TACCATGTCAACATTGCCGACTTCATCATT
NC_005093	gene_6	54	30	TGCTCTCTCAACTCTCCCCTCAACATCTCT
NC_005093	gene_4	1179	30	TTTCACGGTCTTCATGGCAACGATACTCCT
NC_005094	gene_1	1266	30	ACTTCTTTTCGTAATTACTCCAACAATATT
NC_005094	gene_1	2214	36	ACTTTTCTTGCTCGTGTTTTTCCTGATCCTTATAGT
NC_005095	gene_1	438	30	GATGACCCCAACGTTATCCTCGATGTCGAT
NC_005209	gene_1	1266	42	AACATTAGCAATGTTTTTGACGACATTTGCTCTGGCATCCTT
NC_005209	gene_1	3917	30	CATCTCTATTATATTTGTTCTCTTCTCACC
NC_005209	gene_1	5388	33	GGTGTTTACTCTGCTGGCAGTAATTGTGACAAT
NC_005209	gene_1	174	33	GTCGATCACTTCAACCTCCATGGTTGCAGTTTC
NC_005209	gene_1	5241	33	GTTCCCAACACTGTCTGTCATCACTCTTACAGT
NC_005210	gene_2	1502	33	AATTGCTACAATACTTTCAATCTTGTCAGCTTT
NC_005210	gene_2	33	30	ACTTTCAGTACCATTAGTTCTTTCACCAAT
NC_005210	gene_7	126	30	TTTGATGTCAATTTCCACGATCATATTCTT
NC_005283	gene_6	5687	33	ATTAACTGCCATATTGTCGATGACATTTATTTT
NC_005283	gene_1	1047	30	CTTAATTTTGGTCGTTCTTACTTCGACCCT
NC_005283	gene_6	1002	30	GATTACATCTTCATTACTGACGACATCCAC
NC_005283	gene_2	632	30	GGTCCCACCAATTCCAACCTCAGTGCCGCT
NC_005283	gene_4	32	36	GTCATTTCTCACAATCATAATCCTTGTCATTATGAC
NC_005283	gene_3	954	30	GTTTATGATGATGTTATTATCAATGATGAT
NC_005339	gene_6	2189	30	AATGACCACCATATTGATATCAATGACAAT
NC_005339	gene_4	497	30	ACTAGCAATGTTGACCCTTATGCTGGTAAC
NC_005339	gene_6	3983	36	AGCAATGATAATCTTAATTTCATTATTGATGGTGTC
NC_005339	gene_1	264	30	AGCATTCTTATCCCTAATTTCCCTGATCTC
NC_005339	gene_6	6113	30	AGTTTTATCAATCTCCATAGTTATCTTAGT
NC_005339	gene_4	989	30	ATCAGTGCTAATATTATTGATGCTGATCCT
NC_005339	gene_6	2147	33	ATCTCTAATCTTTATGTTTGTGATCCTTATTGC
NC_005339	gene_5	359	30	ATTCGTAGTATCCTTGACAGTGTTTCTTTT
NC_005339	gene_4	59	33	CTCCCCACTCACAGTCTCCTCACTAGCAATCAC
NC_005339	gene_4	1696	39	CTTAATCATAGCAACAGTATCATTGGTAGTTCTAGTTAT
NC_005339	gene_2	717	33	GGCCGCAGCATCTACACTCCCATCAATTGTGGT
NC_005339	gene_4	244	33	GGTCATTATAATTGTCTCATTGATTACCGCAGT
NC_005339	gene_6	356	30	GTCCTTGCTCATGCTAACAATACTTACAGT
NC_005339	gene_3	14	30	TCCCTTTACTCCAGCAACCATGGCAACGAT
NC_005339	gene_4	2147	33	TGTAATACTGTCCTTTGTCATTTTTGTTCCCAC
NC_005831	gene_2	1059	36	AACAGCACTATCAACACTACTCATGTTAGCACTTTT
NC_005831	gene_1	3831	39	AACTGTGTTTCTTTTGACTTTGTTGTCAATGCTGCTAAT
NC_005831	gene_1	3699	48	AATAGTAGTGTTAATACTGTTTGTTTTGTTGATGTTGATTTTCATAGT
NC_005831	gene_3	438	42	AATCGTTTTGCTGCTATTTATGGTGGTGACCACTATGTCGTT
NC_005831	gene_1	6783	36	AATTTTATTGTTTACAATAATAGTGGTAGTAACATT
NC_005831	gene_1	6164	33	ACCATTTGTTATACTTGTTATTTTGTTAATTTT
NC_005831	gene_1	159	30	ACCGGTATTAATGATGATGATTATGTCATT
NC_005831	gene_3	492	42	ACTATTACTTTTGTTTCTTTTGATGACCTTTATGTTGCTATT
NC_005831	gene_1	12554	33	ACTGGTTGTTGTGACAATTCTTATTTTGATAGT
NC_005831	gene_2	807	54	ACTGGTTTTGTTTATTTTAATGCCACTGGTTCTGATGTTAATTGTAACGGCTAT
NC_005831	gene_2	2187	36	ACTTATTCTAATTTTGGTATTTGTGCTGATGGTTCT
NC_005831	gene_1	4614	36	ACTTGTGTTATTGCCAATGTTCCTGCTATTGATGTT
NC_005831	gene_1	2451	36	ACTTTTCCTTGTGTTAGTTGTGTCACCTTTTTCTAT
NC_005831	gene_2	5	36	ACTTTTCTTGATTTTGCTTGTTTTGCCCCTGGCCTC
NC_005831	gene_1	9920	36	AGTATTTTTATTACCTACTGTTATTGCAACTGCTTT
NC_005831	gene_1	12983	42	AGTTTTGATTATCATCCTAATTGTAGTGACTGTTATGATGAT
NC_005831	gene_1	19565	36	ATCATTGATAATGATATCAATGATTATGTTAGTGAT
NC_005831	gene_1	14381	33	ATTCTCTCTGATGACGGTGTTGTCTGTTATAAC
NC_005831	gene_4	15	33	ATTGATGACAATGGTATTGTCCTCAATTCCATT
NC_005831	gene_5	531	33	ATTGTTTGTGACCGTGTTGGTCGCTCTGTTAAT
NC_005831	gene_1	11232	30	ATTGTTTGTGATGGTTCTGTTCATTATGCT
NC_005831	gene_1	7551	33	CACTGTGTTCGTAATGTTTTTGATAATTTTAAT
NC_005831	gene_1	6522	33	CATAACTTCTTTTGTGTTAATTGTGATTCTTTT
NC_005831	gene_1	10749	60	CATAGTGATTTTGGTCTTGATGGCCTTATTGATTCTTATTTTGATAATAGTAGCACCCTT
NC_005831	gene_1	6375	33	CATATTATTGTTGGCTGTAATAATGCTGACTGT
NC_005831	gene_2	1755	30	CATTACACTTCTTATACTATTGTTGGTGCT
NC_005831	gene_1	18065	36	CCCCTTCGCGCTAGTAGTTGTGTTACTCGTTGTAAT
NC_005831	gene_1	13243	36	CCCTTCCTTGATAATAGCTTCTTCCCCAGCACTCGT
NC_005831	gene_1	18005	36	CCCTTTTTTTACTTTGATGACAGTGATTGTGATGTT
NC_005831	gene_2	2133	42	CCTAACTTTTATTATGTTAGTAATGGTGGTAACAATTGCACT
NC_005831	gene_1	17672	30	CCTAGTGTTATTCATGACATTGGTAATCCT
NC_005831	gene_1	2970	33	CCTATTAGTAATGATAGTAATGGTTGTGTTGTT
NC_005831	gene_1	6558	30	CCTGGTAATACTTTTATTAATGGTGATATT
NC_005831	gene_1	20135	36	CGCAATAATGGTCGTTTTGGTGGTTTTAGTAATCAT
NC_005831	gene_1	13859	30	CGCAATGCCACTGTTGTTATTGGTACTACC
NC_005831	gene_1	15818	42	CGTATTGTTTTTGTTGCTTGTGCCCATGCTGCTGTTGATTCC
NC_005831	gene_1	8079	36	CGTGTTGATGACGGTTACATTTGTGGTGATGGTCTT
NC_005831	gene_1	8250	45	CGTGTTTTTGGTGATCTTTCTTATGGTGTTTTTACTGTTGTTTGT
NC_005831	gene_2	888	30	CGTTACAATCTTAACTTCAGTGCTAATTCT
NC_005831	gene_1	264	30	CTCATTTTTTCTAACAGCAATTATGTTCTT
NC_005831	gene_1	813	36	CTTTGTGTTGTTCCTGGTAATGTCGTTCCTGGTGAT
NC_005831	gene_1	12740	45	GATCTTAATGGTAACTTTTATGATTTTGGTGATTTTGTTGTTAGC
NC_005831	gene_2	666	36	GATGGCCGCATTCCTAATGGTTTCCCTTTTAATAAT
NC_005831	gene_1	18581	30	GATGTTTGTGTTTGTTTTGACAATAGTATT
NC_005831	gene_1	408	51	GATTACTTTAATAATAATACTGATAGTATTGTTATTGGTGGTGTCACTTAT
NC_005831	gene_2	177	48	GCCAATGGTTTCTTTTATATTGATGTTGGTAATCACCGTAGTGCTTTT
NC_005831	gene_2	2943	48	GCTATTAATAATATTGTTGCTTCTTTTAGTAGCGTTAATGATGCTATT
NC_005831	gene_1	3666	30	GCTATTGATGGTTTTGGTGTCTTTGACATT
NC_005831	gene_2	3899	33	GCTCATTATTTCTGTTGTTTTTGTTGTATTGTT
NC_005831	gene_4	53	45	GCTCCTTGTTATGATATTTTTCTTTGTGTTGGCAATGACCTTTAT
NC_005831	gene_1	8700	30	GCTGATTATCGTTGTGCTTGTTATGCTCAT
NC_005831	gene_1	14174	30	GCTTATGCTAATTCTATTTTTAACATTTTT
NC_005831	gene_1	1692	33	GCTTTTTTCTATAGTGGTGGTTTTTATCGTTTT
NC_005831	gene_1	9318	60	GGTAGTGGTGCTCATGTTGGTTCTGATTTTACTGGTAGTGTTTATGGTAATTTTGATGAC
NC_005831	gene_2	2694	30	GGTCTTTCTATTGCTGACCTTGCTTGTGCT
NC_005831	gene_1	7830	39	GGTGGTGACAATGTTTATTGTTACAACACTGATCTTATT
NC_005831	gene_1	17915	30	GGTGTTAATGGTGGTTCTCTTTATGTTAAC
NC_005831	gene_1	7749	39	GGTGTTTGTTATGACTTTGATGGTGTTACCACTAGTGAT
NC_005831	gene_1	1298	30	GTCTATTGCTTCAACTGTTTTAACTGTCTC
NC_005831	gene_2	603	45	GTTAACTACACTGTTTGTGATGATTGTAATGGTTATACTGATAAC
NC_005831	gene_2	3486	30	GTTCTTTATTCTGATAATGGTGTCTTTCGT
NC_005831	gene_1	10152	33	GTTGCTTACACTTATTTTTATAGTGGTGACTTT
NC_005831	gene_1	14108	30	GTTGTTTATTCTAATGGTGGTTTTTATTTT
NC_005831	gene_1	5514	42	GTTTATGATGCTGCTAATAATGCTGTCTATGATGGTGCTCGT
NC_005831	gene_1	18344	30	GTTTTTGTTCGCTATGGCGATGTTGACAAC
NC_005831	gene_3	582	30	TATAATGGTGCTGTCATTTACATTTTTGCC
NC_005831	gene_1	4971	33	TATGGTTACCCTAATGATTTTGTTGGTGGTTTT
NC_005831	gene_2	3315	33	TATGGTTTTTGTGGCAATGGCACTCACATCTTT
NC_005831	gene_1	10712	30	TATGTTGTTAGCACTCCTTGCGTTCTTTCT
NC_005831	gene_1	17315	36	TATTGTTATTGTGGTAATTCTGCCACTTGTTATAAT
NC_005831	gene_1	9857	39	TCTACTTTTGTTTTTGTCATTAGTTTTAACTATGTTTCT
NC_005831	gene_5	186	30	TCTATTTTTGACTGTTTTGTCAATTTTAAT
NC_005831	gene_2	3432	36	TCTGGTATCTGTGTTGATGGCATTTATGGCTATGTT
NC_005831	gene_2	2822	39	TCTTACATCAGCAGCCGCCATACCTTTTTCTTTGGCACT
NC_005831	gene_6	744	30	TGCTTTGGTCCTCGTGATTTTAATCACAAT
NC_005831	gene_1	8939	30	TGTCATAGCACCATCAACCACTGTTCTTAT
NC_005831	gene_2	522	51	TGTTACTTTAACTATTCCTGTGTTTTTAGTGTTGTCAACGCCACCGTTACT
NC_005831	gene_1	11150	39	TGTTGTGCCATTGTCAGTTATACCTGCAACTTCAGCTTC
NC_005831	gene_1	6480	39	TTCTATGTTAATGCTAATGGTGGTACTTGTTTCTGTAAT
NC_005831	gene_5	68	30	TTTAATTCTAACGCTTTTTATAGTTGTGTT
NC_005831	gene_1	16883	30	TTTGATATTAGTATTCCTGGTAGTCATAGT
NC_005831	gene_1	1110	39	TTTGCTGCTAGCACTGGTGTTATTGACATTAGTGCTGGT
NC_005831	gene_1	5570	36	TTTGTCTACTTTAGCTGTTACAGCTATTGTTGTAGT
NC_005831	gene_1	6678	30	TTTTATCGTCTTTATAGTGGTGACACTTTT
NC_005831	gene_1	8195	30	TTTTCTTTTTGCAGCATTTATTACATTTTT
NC_005894	gene_1	1355	33	GTCCTTGGTGTTCTTCACAACAACAGTATTCTT
NC_005895	gene_2	-1	39	A
NC_005895	gene_1	3965	36	ATTGGTTCTTGTCTCAATTTTATCTTTGCTGCTTAT
NC_005895	gene_1	6852	30	CACTCTCGTCACCTTGGCCATGATACTTAC
NC_005895	gene_1	2061	30	GGTCTTCACTTTTTCTCTATCGTTCCTTGC
NC_005895	gene_1	840	33	TATTTCACCATCTGCTACACCGATGGTTCCGTT
NC_005895	gene_1	3932	30	TATTTTGCTGATATTCATTGTCATATTTCC
NC_005895	gene_1	1959	36	TGTTACACTCATGACATCAACAATCTTCGTGACATT
NC_005895	gene_1	1275	30	TTTTCTGGCATTGTTAATAATACTAACGTT
NC_005896	gene_3	18	33	ATTGTTAGTGATATCGGTTTTAACTCTTATTAT
NC_005896	gene_7	813	30	ATTTACGACACCGTTTTTGTTAACTTCAGT
NC_005896	gene_8	75	36	ATTTCCGACAATATTAATTTTATTATTAATATTGTT
NC_005896	gene_8	408	42	GATGTCACTAACCTTTTCCATCATTATAATATTTATGATTCT
NC_005896	gene_7	264	39	GGTTATGCTCTCTATAGTTGTGATTGTCGTAATGATAAT
NC_005896	gene_2	1311	30	GTCAACACTTCTGACCATGCTAATGTTGGT
NC_005896	gene_2	315	33	GTTGATCGCGGTTATTCTTGTACTTACACCGTT
NC_005897	gene_2	5702	42	GACAACTACTTTTGTCGCATTGTCTACTTTCATCACATCATT
NC_006062	gene_1	6924	33	CACATTAACAACCATGGCTGTTGTCTTATCATC
NC_006062	gene_1	2486	36	CATGCCCTCAATATTTGTGGTCATCATGGCACTACT
NC_006062	gene_1	3716	33	GGTGCTATTCATGACCTTATTCGTATTCTCTAT
NC_006062	gene_2	113	30	TGTTTTGATGGTAGTTCTAGCTGTAGCACT
NC_006063	gene_1	582	30	TATGATTTTGGTGGTGGTACTTTTGATTGT
NC_006213	gene_4	-1	48	A
NC_006213	gene_1	19601	36	AATGTCCTTTTTGATGGTCGTGATAATGGTGCTCTT
NC_006213	gene_1	17555	30	AATGTTAATCGCTTCAATGTTGCTATTACT
NC_006213	gene_1	16424	30	AATTATGTTTTTACTGGCTACCATTTTACT
NC_006213	gene_8	343	39	ACCAGCGTCAACTGCTGCCACGATGGTATTTTTACTATC
NC_006213	gene_3	717	36	ACCATTACCACTGGTTTTGATCTTAATTGTTATTAT
NC_006213	gene_1	9701	33	ACCGCCTACTGCTTCCGTCTCAACTTCATTCTT
NC_006213	gene_7	579	30	AGCGATACTAGTGGTTTTGCTGTTTATGTT
NC_006213	gene_4	108	30	AGTACTGATACTGTTGATGTTACTAATGGT
NC_006213	gene_3	240	30	AGTTTTCACTTTACCGATTTTTATAATTAC
NC_006213	gene_4	2010	30	ATTCGTAGTTGCTATAGCGGTCGTGTTTCT
NC_006213	gene_4	1848	39	ATTCTTGGTGTTTGTGTTAATTATGACCTCTATGGTATT
NC_006213	gene_1	3702	36	ATTGATGATCATCGTATCACTAGTATTACTAGTGAT
NC_006213	gene_4	1788	36	CATGATGTTAATAGTGGTCTTACTTGTTCTACTGAT
NC_006213	gene_4	2136	69	CCCATTAACTATTTTGATAGTTATCTTGGTTGTGTTGTCAATGCTTATAATAGTACTGCTATTTCTGTT
NC_006213	gene_7	251	36	CCTTTCTATAGTTTTTACCATAGTGGCCATTATTAT
NC_006213	gene_1	9162	39	CGTGCTTTTGGTGATTACACCAGTGTTGTTTTTGTTAAC
NC_006213	gene_3	1199	33	CGTTGCGATTGTAATTATTGTAGTTTTGTTGTT
NC_006213	gene_1	10236	36	CTTAGTACTGGTTGTCATACTGGTACTGACTTCAAT
NC_006213	gene_4	3237	42	CTTATTAATGGTCGTCTTACCGCTCTTAATGCTTATGTTTCT
NC_006213	gene_1	17036	30	CTTTCTGTTATTAATGCTCGTATTCGCGCT
NC_006213	gene_3	681	30	GACACTGGTGTTATTTATGGTCTCAATTCT
NC_006213	gene_1	6153	30	GATAGTGTCATTGTTAATGATGATACTAGT
NC_006213	gene_1	14426	36	GATGGTAATGCTGCTATTACTGATTATAATTATTAT
NC_006213	gene_4	840	30	GATGGTATTATTTTTAATGCTGTTGATTGT
NC_006213	gene_1	1224	36	GATGGTTTTGCTTGCACCACTTGTGGTCATGTTTAT
NC_006213	gene_3	126	45	GATTGTAATCATATTGTTAATATCAACCCCCATAATTATTCTTAT
NC_006213	gene_1	18536	33	GCCGTTTATGATTGCTTTTGCAATAATATTAAT
NC_006213	gene_1	4998	33	GCTAATAACAATTGTTTTGTTAATGTTTCTTGC
NC_006213	gene_3	51	30	GGTTTTTACAACCCTCCTACCAATGTTGTT
NC_006213	gene_1	2157	30	GTTACTTTTATTGATGGCCTTTCTTGTTTT
NC_006213	gene_3	930	57	TACTGTTATTTTCGTAATTCTACTACCAACTATGTTGGTGTTTATGATATTAATCAT
NC_006213	gene_5	27	30	TATCTCCGTTATATTAACGGTTTTAATGTC
NC_006213	gene_4	1950	30	TATGATTCTAATGGTAATCTCTACGGTTTT
NC_006213	gene_4	2499	30	TATGGTAGTTTCTGTGATAACATTAATGCC
NC_006213	gene_7	89	30	TATTATACTACTTTTTATTACAATCATATT
NC_006213	gene_4	3432	30	TATTTTATCCACTTTAGTTATGTCCCTACT
NC_006213	gene_1	9107	33	TGCTATACTCGCTGTAATTGTTGTTTTGGTGTT
NC_006213	gene_4	3923	30	TGTAGCTATGCTTGTTTTACTATTCTTCAT
NC_006213	gene_3	1110	33	TGTCCCACTGCTGCTGATATTAATATCCCTGAT
NC_006213	gene_6	74	42	TTTATTGGTTACAATAGTTGTAGTGGCATTTTTGGCAACTTT
NC_006213	gene_4	282	33	TTTCTTTCTGATTTTATTAATGGTATTTTTGCT
NC_006213	gene_1	13208	36	TTTGATATTTACAATGCTAGTGTTGCTGGCATTGGT
NC_006296	gene_6	1431	30	ATTAGTCCTAACATCCTTACTCTCCCCATC
NC_006296	gene_6	107	33	CATGTTGCTGACGGTGTTGTTTGTCATGTTCCT
NC_006296	gene_2	1137	42	GATCCCAACGATCCCACTGCCGATGTCGACATCAACCCTGAT
NC_006296	gene_5	5	36	GATCTTATTTGCTACCCTGCTAGTAGTGACCACCCC
NC_006296	gene_7	5687	33	GTTGTCAGCTATCCTAGCGTTGGCTCTATTGCT
NC_006296	gene_7	2115	30	TATGTCAGTGACCCTCATTGTCCCCCCGAT
NC_006308	gene_1	1616	30	CTTATCACCTTCTACTGCTTTAATGGCCTT
NC_006310	gene_1	1811	30	AACTGCACCTGTTCCAACCATTCCCCCTCT
NC_006310	gene_1	1895	45	CTTAGCAATAACTGCTGCTATTTCATTGGCAGCTTTGGTGATCTC
NC_006313	gene_2	435	30	GATGGCCGCAGCAATTACAATACCAGCTTC
NC_006313	gene_2	6038	30	TGTAACCATGGTTTCAGTTTTGCCTTTGCT
NC_006317	gene_1	1295	30	CACTTTGTTTTTCACAACAACACTGTTTCT
NC_006383	gene_8	5145	39	ACTGATTTCTCTCCCCCTTGCGACAACGTTGGTGATTTT
NC_006383	gene_8	4386	30	ATTGGCGATGACGACATCAACAGCTTCATC
NC_006383	gene_8	5687	33	ATTTGCCTCTATCCTATCCTTATCCTTGATTTT
NC_006383	gene_6	8	33	GGTCGCAATCTTGACATTTCTGTTTCTTTTCCC
NC_006383	gene_5	948	36	TTCCGTGTCTACGATGATGTCATCATCAACGATGAT
NC_006428	gene_5	52	33	ACCAGCAGCCATGCCCACCATATCCATCCCCGC
NC_006428	gene_11	6092	30	ACCATTCATCCTGATGTCGTCAGTAATTAT
NC_006428	gene_11	3956	42	AGTTCTTATGCTTTTTCTAGTTATACCCATATCTCTAATGAT
NC_006428	gene_5	2910	39	ATCAGTTGCAATGCTCATTGCTGTTCTCGCGCTAATTGC
NC_006428	gene_7	1578	39	ATCAGTTGCAATGCTCATTGCTGTTCTCGCGCTAATTGC
NC_006428	gene_8	1481	39	ATCAGTTGCAATGCTCATTGCTGTTCTCGCGCTAATTGC
NC_006428	gene_11	281	30	CCCAATTCTCTCCCTTACCTTTGCACTTTC
NC_006428	gene_5	1446	45	CCCTATCGCTCTCACTACACTTATGATTGCTTTAACAACACTACC
NC_006428	gene_7	114	45	CCCTATCGCTCTCACTACACTTATGATTGCTTTAACAACACTACC
NC_006428	gene_8	17	45	CCCTATCGCTCTCACTACACTTATGATTGCTTTAACAACACTACC
NC_006428	gene_9	213	39	GACACTAATCATTCTTATTACTCTCACGATATTAGCCTT
NC_006428	gene_10	53	39	GACACTAATCATTCTTATTACTCTCACGATATTAGCCTT
NC_006428	gene_11	2278	39	GACGATGATATCCATCTCAGTAATTATTCTCTCTTCTGC
NC_006428	gene_3	802	33	GATTCTTGCAACCTCGGCAACCATAACAGCCTT
NC_006428	gene_4	732	33	GATTCTTGCAACCTCGGCAACCATAACAGCCTT
NC_006428	gene_3	42	33	GCCAACCCTTTTGCCTCCTGCTGCAGTCATGGC
NC_006428	gene_11	770	33	GCTCTTTGCACTGTTAGTAACTACCTCAGCCCT
NC_006428	gene_9	1513	30	GGTAATTTTTGTCCTGCCAACTGTATTACC
NC_006428	gene_10	1353	30	GGTAATTTTTGTCCTGCCAACTGTATTACC
NC_006428	gene_5	2452	30	TACAATGACGGCTCTCCCATCTCTGATAGC
NC_006428	gene_7	1120	30	TACAATGACGGCTCTCCCATCTCTGATAGC
NC_006428	gene_8	1023	30	TACAATGACGGCTCTCCCATCTCTGATAGC
NC_006428	gene_11	6040	33	TGCTGCACTCGCATCTGCAATAGCAATAGCAAT
NC_006428	gene_11	1052	30	TGCTTCAGTGGCCTTTCCCCCGACCTCACT
NC_006428	gene_11	5243	33	TGTATCTCTCTCTTTCCTCATGATGATAACCTC
NC_006430	gene_7	2474	33	ACTATCATTAGTTCTCACTTCTTTGTTTATAGC
NC_006430	gene_1	308	42	AGCATTACTCACAATGTTTTCGCTACCATCAGCCACAATGCT
NC_006430	gene_6	244	36	AGTATCACTGATCTTCTTAATAATATTCTCTCTGTC
NC_006430	gene_5	147	48	CTTCCTATTCATCTTCTTTCTGTTTGTAACCTTCATTGTTCCAACTCT
NC_006430	gene_7	2248	39	GACAATGATATCTATCGCTGTGATAATTCTATCTGCCAC
NC_006430	gene_3	529	30	TCTCTTCATTCCGACATTTCTGTCAGTGAC
NC_006430	gene_7	4379	30	TCTGTCTCTCTTACTAATGATGCCATTGTT
NC_006430	gene_4	1446	30	TCTTTCTGCAATCACATCAGCTACGACTAC
NC_006432	gene_7	6928	30	AATAATCATATCTATAACGACCATCACAGC
NC_006432	gene_1	1710	36	ACCCACCCCAACCCTTCTGATGATAATCCTGATGAT
NC_006432	gene_5	915	30	ATCATTAACTATGTTTATATCTGCTTTCCT
NC_006432	gene_3	415	30	CTCAACAACAGCAGCAATTATGCTCGCATC
NC_006432	gene_4	35	33	TCTTTTTACCATAATCTTGTTCTCAGTACCATT
NC_006439	gene_1	3512	30	CATGTCACCAGTCATCTTTGCCGCATTATT
NC_006439	gene_1	5444	33	GTCTATGTTGGTGCCTGTGATCATGTCAACGTC
NC_006439	gene_1	2478	33	TATGACTACTCTTCTATTGTCTCTGCTGTTGTT
NC_006495	gene_1	1257	33	AGTAGTGATGACTTCATCCACTTCTTCAACTGC
NC_006495	gene_1	1190	33	CCTCACGTCGACTCTGCTTGCACTGATCTCAAT
NC_006499	gene_1	8	33	ATTCATAATTTTATTCCTACTGTTGGCGCCTGT
NC_006500	gene_1	-1	36	A
NC_006502	gene_1	1310	30	CGTTGCAGTGTCAATGGTTGCAACAGCTTT
NC_006502	gene_1	434	30	GATGGTGTTTCCTGCTCTCACTACTTTCTT
NC_006502	gene_1	441	33	TTTCCTGCTCTCACTACTTTCTTCAGTGCTATC
NC_006503	gene_1	1208	36	CGCTTTTACCACAGCTTCTACAATTGCCTCCTCTTT
NC_006506	gene_1	1475	33	CTTGTTAATTGCTTTCGCTTTTGTGCTATTGAT
NC_006506	gene_1	204	51	GCTTACTGCTATAACGGTGGCCTCGTTGATTCTAATACTGGTTGTAATGCT
NC_006506	gene_1	1230	30	GGCATTGACATCTATAACTTCAGTGCCCTC
NC_006507	gene_1	698	36	GTCTCTATCCACATTTGCTGCCTCTCTGCTGGCAAT
NC_006508	gene_1	1002	33	TTCTCTATCCTTAACAGTGACCACCCTCGCATT
NC_006551	gene_1	6521	39	AACCATAACACTCATTGTGGCTTTGGCCGTGATGACAGC
NC_006551	gene_1	6683	42	AACCTTATTGCTGGCTCTGCTCATGATGATAGTGTTGATTCC
NC_006551	gene_1	1886	30	AATCCCAATTTCCATTGTGGCATCACTTTC
NC_006551	gene_2	1886	30	AATCCCAATTTCCATTGTGGCATCACTTTC
NC_006551	gene_1	329	51	ACTAGTGATGATCATAACACTCATGACGGTTGTTTCAATGGTTTCCTCTTT
NC_006551	gene_2	329	51	ACTAGTGATGATCATAACACTCATGACGGTTGTTTCAATGGTTTCCTCTTT
NC_006551	gene_1	5435	33	AGCGGCAGCAATATTCATGACTGCGACTCCCCC
NC_006551	gene_1	7136	45	AGTGTCGTTAACAACTCTGATCACTGCGGCAGCTCTGGCTACCCT
NC_006551	gene_1	3948	30	ATCACTCTCATCATCATCGGCATCTGCAGC
NC_006551	gene_1	7418	30	CATCCTCATATCAGCGGCACTCCTGACTCT
NC_006551	gene_1	1308	39	CATGGTTCTACCAGCTCTGACACTCACGGCAACTATTCT
NC_006551	gene_2	1308	39	CATGGTTCTACCAGCTCTGACACTCACGGCAACTATTCT
NC_006551	gene_1	4353	36	GATGATGATGGTGACTTCCACCTTATTAACGACCCT
NC_006551	gene_1	3866	33	GCCATCCACTTCAGCCATCGTCATGCCTTTGCT
NC_006551	gene_1	833	39	GGTCGTTTTCGTCGTTCTCTTACTTCTTGTGGCGCCTGC
NC_006551	gene_2	833	39	GGTCGTTTTCGTCGTTCTCTTACTTCTTGTGGCGCCTGC
NC_006553	gene_1	2795	39	ATCTTCAGTCACGATGGCAATTCCTTTTATATCCACAGT
NC_006553	gene_1	1113	30	GCTATTGATTTCCCCTGTTATTTCACTGGT
NC_006553	gene_1	2189	30	GGTGATTGCCATTGCAGTGATGGTACCACT
NC_006558	gene_1	2540	33	CACTCTACCTGTTACGGCGATCGTGTCCACCTT
NC_006558	gene_2	2081	33	CCCAGCAGCCACCATCGCCGCCGTCTCAGCCGC
NC_006558	gene_3	2081	33	CCCAGCAGCCACCATCGCCGCCGTCTCAGCCGC
NC_006558	gene_1	6710	30	CTCCTTAGCGCTAACGGCGCTGATGCTTCT
NC_006558	gene_2	3701	39	GCTAACACTCGCCGCAGTGGCAGTACTTATACTGGTGAC
NC_006558	gene_2	2324	36	GCTTGCAACGCCGCTCGCTGCCATAATCATACTTGT
NC_006558	gene_3	2324	36	GCTTGCAACGCCGCTCGCTGCCATAATCATACTTGT
NC_006558	gene_2	2117	30	TCTCGCAGTCGTACTATCGCTGCTGGCGTC
NC_006558	gene_3	2117	30	TCTCGCAGTCGTACTATCGCTGCTGGCGTC
NC_006558	gene_1	216	30	TCTGACCACACCTACCACTGCATCTGCCCC
NC_006558	gene_2	3509	30	TTTCTCTACAGCATCAGCATCCCCGGCATT
NC_006572	gene_2	4638	30	CTTACCAGCCTTGTTGGTGATGACACCCTC
NC_006572	gene_2	5685	30	CTTGACAACCTCGGCCCCTTTTCTTCTTTT
NC_006572	gene_2	3638	36	GCCTATGATGTCCCCTTTTCTTTTCCTGGTGTTTCT
NC_006573	gene_1	1314	30	AGTTTCTATCTTATTAGCATCTTCCTTCAC
NC_006573	gene_1	59	36	CATTGTTCTCATTGCACTGTCTGTACTAGCAGTGCT
NC_006574	gene_2	4638	30	CTTACCAGCCTTGTTGGTGATGACACCCTC
NC_006574	gene_2	5685	30	CTTGACAACCTCGGCCCCTTTTCTTCTTTT
NC_006574	gene_2	3638	36	GCCTATGATGTCCCCTTTTCTTTTCCTGGTGTTTCT
NC_006575	gene_2	282	33	ACCTCTGATGACCTCCTCGTCCTTGCTGCCGAC
NC_006575	gene_1	59	36	CATTGTGCTGATGACCCTCTCAATCTTGGCCATCCT
NC_006575	gene_1	1287	30	GATCTTTTTGTTTTCTCCACTAGCTTTTAT
NC_006875	gene_1	5163	30	ACTGCCTACACCCTTTTCGGCACTGTCTCC
NC_006875	gene_1	5507	30	CACTGCGTCGCTGGTAATTGCAGTCATGAC
NC_006875	gene_2	279	30	CCCTCCATCAGCAGCCCTATTTCCAATGAT
NC_006875	gene_1	5054	45	CGCCGCCGCAGCTGCCCCTGCCCCACCTGTCGCGGCCGCACCGGC
NC_006875	gene_1	1133	30	CGTCACAACGATGGCTGCCACGGTCTCCAC
NC_006875	gene_1	3992	39	CGTTGCGTTAATTGCGTCCGCAGCCCTTTCACCCATTGC
NC_006875	gene_1	618	30	GCCTTCTTTGCTGGCATTATCACCGGTGTT
NC_006875	gene_1	2904	33	GGCAATGACGATGACGATGCCCGTGACTACCGC
NC_006875	gene_1	5612	30	GGTCTTCTTTTCACTGCTACCCCCCACTGC
NC_006875	gene_1	2283	30	GTCCCCAACCCTACTGTTGTTATCAATGAC
NC_006875	gene_1	2459	36	TCCCATGCCCGTCACCACAGCTTTTACCTTCCCGGC
NC_006875	gene_1	935	36	TGTACTTCTGGCCACCTTCCTGTCTGCAATCATATT
NC_006944	gene_1	2463	33	ACTCCTGTTTATGTCCTCGGTGGCTACCTCTTT
NC_006944	gene_1	534	39	ATCATTAACCTCCACGACGGTGATCGTTTTGTTACTGAC
NC_006944	gene_1	1554	30	ATCTTTCACTGCGACAACGTTCGTGGTAAC
NC_006944	gene_1	2823	33	CACCGCGATGTTTCCATTAATCTCGATAACCTC
NC_006944	gene_1	4470	36	GATGTTTATTACTCCGCTGCTAGCGATAGCAACGAT
NC_006944	gene_1	7344	30	GCTCTCTCCGCCCCTCACGATTCTATTAAC
NC_006944	gene_8	33	30	GCTGATGGTGACACTAACACTATTGTCATC
NC_006944	gene_1	2037	30	GTTCACGTCTGCCGCCCCATCCTTGATAGC
NC_006944	gene_2	525	30	GTTGTTAACGGTCTTGTCGGTTCTGACGAC
NC_006944	gene_1	2550	30	TCCGATGTCAGCCCCACCATCGATTGTAGT
NC_006944	gene_1	951	36	TCTCGCCGCCACCGCGGTCGTGGTATTAACACTCCC
NC_006944	gene_1	2364	42	TGTGATATTTCTATCGATATTCATCGCGATTCCATCGTTTAC
NC_006944	gene_1	6753	39	TTCGTTAGCACTGTCTATCACGACATCGACTCTTTCATT
NC_006944	gene_1	1116	42	TTTCGCACTGCCGTCACCGACTACCTTTCCTTTTACTCCCCT
NC_006962	gene_1	1224	30	GATGTCTTCTTTGATGACATTTGCTCTGGT
NC_006963	gene_8	1425	33	ACCACTAGTAGTAGTAGTAATTCCAACAGTATC
NC_006963	gene_3	939	36	ACCGGCGCTATTTTTCTTGTTGGTGGTTCTTCCCTC
NC_006963	gene_2	17	36	CTTACTTCTCCTTTTAGTAGTTTTTATTTTCTTTCC
NC_006963	gene_3	15	57	GCTGGTCTTGATTTTGGTACTACTTTCAGCACCATCAGCACCTTTACTGGTGGTGTT
NC_006963	gene_2	1	30	TGTTTTGGTTTTTCTACTTACTTCTCCTTT
NC_006963	gene_1	66	33	TTCACTTTCTTTTGTTTTGTTTTCTTTCCTTTC
NC_006963	gene_1	85	39	TTTTCTTTCCTTTCTCACACTTCTCTCTCTTTCTGTTGT
NC_007340	gene_1	3391	30	ATCATTCACGGCGATCCTTGCGGTGGTTTT
NC_007340	gene_1	2769	30	ATCCTCGGTGATTCTATCCACGCCTTCACT
NC_007340	gene_1	2941	30	ATTATTACTCTCCGTTTTCTTTGTATTATT
NC_007340	gene_1	1260	30	CCCATCAATCTCAATGGTTATGTTGGTTCC
NC_007340	gene_1	4779	30	GTTCCTTTCACTTACTTTTATGATGACTTT
NC_007340	gene_1	5655	30	TATGATAATCCCATCTACAATGATGTCAAC
NC_007340	gene_1	1460	30	TCTCTCGATAGCGACTTCGCTCACCGCATC
NC_007340	gene_1	474	30	TTCAATGCTGATGTTGCCACTGGTCACGAT
NC_007341	gene_6	21	33	AACACTGGTGATAACGGTGGTGGCCGCAATCCT
NC_007341	gene_9	114	36	AGTGACGATGATTGTCCTTATGTCAATAATGTTGCT
NC_007341	gene_4	369	30	GATGTCAACGATTATCTTGCCGACCATCCT
NC_007341	gene_7	705	33	TATCATAATCACTCTGATGTTTCCAGTGTTTTC
NC_007341	gene_2	564	51	TATGCTTATTTCTATATTTACGATTTTGGTGGCGGTACTTTCGACACTTCT
NC_007341	gene_2	36	30	TTCAGTACTATTAGTTGTTTCTATAATAAC
NC_007447	gene_5	222	45	AATAATCATTCCAGTTTTGTTTCCTATGATTATTTTAATTGTGGT
NC_007447	gene_1	9825	30	ACTGTTAATGGTCATTTTGTTTGTTGTAAT
NC_007447	gene_2	9825	30	ACTGTTAATGGTCATTTTGTTTGTTGTAAT
NC_007447	gene_1	6153	33	AGTTGTGATAATCATGTTTGTGACAATAGTGAT
NC_007447	gene_2	6153	33	AGTTGTGATAATCATGTTTGTGACAATAGTGAT
NC_007447	gene_1	5276	30	CACCACTGTCCTTACTTCAATGTTGTCTAC
NC_007447	gene_2	5276	30	CACCACTGTCCTTACTTCAATGTTGTCTAC
NC_007447	gene_1	1932	33	CATGTTGGTGGTGATGATTATGTTAATCACCAC
NC_007447	gene_2	1932	33	CATGTTGGTGGTGATGATTATGTTAATCACCAC
NC_007447	gene_1	10293	39	CATTTTATTTTTAGTGTTTATTTTCTTGTTTGTGATTTT
NC_007447	gene_2	10293	39	CATTTTATTTTTAGTGTTTATTTTCTTGTTTGTGATTTT
NC_007447	gene_1	6768	36	CCCAATTGTATTGCTTTTAATTGTGATGGTGTTCAT
NC_007447	gene_2	6768	36	CCCAATTGTATTGCTTTTAATTGTGATGGTGTTCAT
NC_007447	gene_1	2841	33	CCCTGTGCTTGTAGTGGTGATTGTAATCATGGT
NC_007447	gene_2	2841	33	CCCTGTGCTTGTAGTGGTGATTGTAATCATGGT
NC_007447	gene_3	1605	33	CCTCTTCTTTCTACTGCCGCCGCTGGTGTTTAT
NC_007447	gene_3	1067	33	CGCTGTTTTTACTACTTTGTTTTCAATTTTGTT
NC_007447	gene_1	10897	30	CTCAGCTTTCATTGTTTCGTTACCGCCACC
NC_007447	gene_2	10897	30	CTCAGCTTTCATTGTTTCGTTACCGCCACC
NC_007447	gene_3	4411	39	CTTTACCATCTCGGCCACCTTTGCCTTTGCATTTGTCAT
NC_007447	gene_1	3315	39	GACCCCTGCTCTAATCGCCCCTACATTTATCACGATTAC
NC_007447	gene_2	3315	39	GACCCCTGCTCTAATCGCCCCTACATTTATCACGATTAC
NC_007447	gene_1	2058	30	GATTGTTTTGATGTTGGTTATGATTTTTTY
NC_007447	gene_2	2058	30	GATTGTTTTGATGTTGGTTATGATTTTTTY
NC_007447	gene_1	7176	33	GATTTTGTTTTTGATGATGCTTGTAATAACCAT
NC_007447	gene_2	7176	33	GATTTTGTTTTTGATGATGCTTGTAATAACCAT
NC_007447	gene_1	10745	33	GCCTGTGGTAGCAATAATGATGCTTATTTTGTT
NC_007447	gene_2	10745	33	GCCTGTGGTAGCAATAATGATGCTTATTTTGTT
NC_007447	gene_4	284	57	GGCATTGACCATTATTGCCACCATTTTGGTTTTGATTATGTTGATAATGATGTTTGT
NC_007447	gene_1	2169	36	GGTGATTTTGGCTGTGATTGCCCTCGTTGTGATGGC
NC_007447	gene_2	2169	36	GGTGATTTTGGCTGTGATTGCCCTCGTTGTGATGGC
NC_007447	gene_1	4992	33	GGTGTTGATTATGTTGTTAACCCTGCCAATAAT
NC_007447	gene_2	4992	33	GGTGTTGATTATGTTGTTAACCCTGCCAATAAT
NC_007447	gene_3	1595	33	GGTTTCCATGCCTCTTCTTTCTACTGCCGCCGC
NC_007447	gene_5	1193	42	GGTTTTGTTGGTGGTGGTTGTTATTTTAATTTTTGTAATTAT
NC_007447	gene_1	356	30	GTTATCATTGATGATCCCTTCAGTTTTGAC
NC_007447	gene_2	356	30	GTTATCATTGATGATCCCTTCAGTTTTGAC
NC_007447	gene_3	4284	33	GTTGGTAATTGTACTAATCGTACTGTTACCTAT
NC_007447	gene_1	7664	33	TATCATGTTACCAGTTTTTGTGATTATACTTTT
NC_007447	gene_2	7664	33	TATCATGTTACCAGTTTTTGTGATTATACTTTT
NC_007447	gene_1	17675	30	TATCTTGGTGTCTTCGATGATGCTGGTTAT
NC_007447	gene_5	720	30	TCCCATGATTATGTTTGTGATTATCTTTTT
NC_007447	gene_3	2153	30	TCCTACCACAATGGTAGCACCTACATTGTT
NC_007447	gene_3	2466	57	TCTGGTTGTCCTGTTCGTAATTCTTATGATAATTATATTATTTGTCCTGGTTCTAGT
NC_007447	gene_1	8822	51	TGTTTTTGTAGTTTTAGTTGCTATATTTACTATAGTGTTTTTATTTTTACT
NC_007447	gene_2	8822	51	TGTTTTTGTAGTTTTAGTTGCTATATTTACTATAGTGTTTTTATTTTTACT
NC_007447	gene_5	8	51	TTTAATACTTTTTTTCCCATCTTTTGCCTTTGCGGCAACACCAGTAACACC
NC_007447	gene_1	10790	33	TTTAATGTCATTTGCCTTTGTTGTTATTGTATT
NC_007447	gene_2	10790	33	TTTAATGTCATTTGCCTTTGTTGTTATTGTATT
NC_007447	gene_1	2004	30	TTTGATGATGTCTATGATAGTGGTGACTCT
NC_007447	gene_2	2004	30	TTTGATGATGTCTATGATAGTGGTGACTCT
NC_007447	gene_1	17909	30	TTTGGCACTAATTATTTTTGTAGTTGTGGT
NC_007447	gene_1	6825	33	TTTTATAGTTTTCATTTCTATGACTTTTTTGTT
NC_007447	gene_2	6825	33	TTTTATAGTTTTCATTTCTATGACTTTTTTGTT
NC_007447	gene_1	7239	36	TTTTATGTTGTTTTTTATAGTGGTTTTGTTAGTTTT
NC_007447	gene_2	7239	36	TTTTATGTTGTTTTTTATAGTGGTTTTGTTAGTTTT
NC_007448	gene_1	1647	33	AATGTTTATCACTGCGATTACGACTCTTCCTAT
NC_007448	gene_1	6488	33	ACCGGTTTCTTCCGTGTTCGCAGCAGTACTTTT
NC_007448	gene_1	8424	30	ACCGTCGCTCTTTCTCGTCACACCGACAGC
NC_007448	gene_4	105	33	ACTTACCTCTATCTCTTTTCCGATTCTAACCAC
NC_007448	gene_1	138	30	ACTTCCTTTTCTTTTTGTTTTGGTGTTTTC
NC_007448	gene_2	411	33	AGCATCAATGCTATCTTCTCTCCCATCTTTAAT
NC_007448	gene_1	7872	39	CATCACCGTGGTTGTGACGCTGACGTTCTTTTCATCGAT
NC_007448	gene_1	280	30	CTCATCCTCTCTTCTTTTGTTCCTTCCAAT
NC_007448	gene_1	8760	36	GACAACATCTCCTCCAGCAGCATCACTGATCACGAT
NC_007448	gene_1	273	33	GGTGGTGCTCATCCTCTCTTCTTTTGTTCCTTC
NC_007448	gene_1	80	30	GTCATTTTTGATGACTTCCCTTCCGTCCCT
NC_007448	gene_1	1730	30	TCCGTCATCTCTAACTTCCGTAATAACAGT
NC_007448	gene_3	41	45	TCTCGCGGTTTTTGCTGTGACTTTCATTTTCATTCTTCTCGTCAT
NC_007448	gene_1	8553	30	TCTTTTGGCGGTAGTGTCATCAATCTCAAC
NC_007454	gene_8	4932	30	AACATCTTTGCTGTCTTTGCTGCCTCTATC
NC_007454	gene_8	6314	30	AATAACATTGTCAACCACTGTGATCCTGAT
NC_007454	gene_7	2654	30	AATAATTACAGTAGTACTGTTAATGCTGAC
NC_007454	gene_3	496	30	AGCTGTGTTTCTCACCATAACAATGCTGAC
NC_007454	gene_4	29	39	ATTAACAGCATTCACACTGCTAACATTCCCTACAATCAT
NC_007454	gene_8	4934	33	CATCTTTGCTGTCTTTGCTGCCTCTATCTTGAT
NC_007454	gene_5	94	42	CGCAGCCATCACAGTATCTGTAATTGCACTCATTGTTTTCCT
NC_007454	gene_8	2350	30	GACGATTATTACAATACCTTTGTTATTCCT
NC_007454	gene_7	2930	30	GATGATTATCCCCCTCCTTATGATGACCCC
NC_007454	gene_6	263	48	GTTAACAACTCTGTTTATTTTGTTTTCATTATTGTTTGTCTTGCTATC
NC_007454	gene_1	258	30	TGCATTTCTTGCTCTGCTATCTATATTTGC
NC_007580	gene_1	4181	30	AACCTCAATGGTGGTCCCTTTTGCAATAGC
NC_007580	gene_1	7331	39	AATCCTGCTCATCGCTGCAGCAGTGTTAGCTGTGCTCGT
NC_007580	gene_1	5423	33	AGCAGCTGCCATCTTTATGACGGCAACTCCACC
NC_007580	gene_1	6599	33	AGCATTTGTGATGACTCTTGCAACGGCATTGCT
NC_007580	gene_1	818	39	AGTGGTTTTTGTGATCATGCTGATGCTGATTGCTCCGGC
NC_007580	gene_1	6668	42	AGTTTTGTTGATAGTGTTTCTATTGATGATTGTGTTGATTCC
NC_007580	gene_1	6941	33	TGCAGCAGCAACAATGGTCATGACACCCTTGAT
NC_007580	gene_1	7136	30	TTTGGCCGTTGCAGTGATGCTTTTGGCTAT
NC_007803	gene_4	557	30	AACAGCTATGTCTACCACTGTCGTTGTGTT
NC_007803	gene_6	682	36	ACCCCCTCTGGTTCCTGTGTTTACTCTGGTGCCTCC
NC_007803	gene_8	6218	30	AGTGTCAATAACATCATCAATTACTGTGAC
NC_007803	gene_7	3186	30	CACTGCCCCTGCAATCCCTACAACCACCTC
NC_007803	gene_4	1098	30	GACACTAGTACCCCTATTAGTTCTGCTACT
NC_007803	gene_8	2260	30	GACTATCATAACTATACCCTTACTATTTCT
NC_007803	gene_6	3	45	GTCAATGCCTTTCCCTGCTGTTATTGTGGTGGCTTTTTTGTTGGT
NC_007803	gene_7	4210	30	GTTAATGATTACCACTATAGTGCCATTTAT
NC_007803	gene_2	1599	33	TACAATTATTGTTGTTATTGTAACACTGGCTTT
NC_007803	gene_2	237	33	TCCCGCAATCCCGATCATGATTACACCGGTAAT
NC_007803	gene_1	258	30	TGCTTTTTTCTCACTGCTCTCGATGTTTGC
NC_007803	gene_7	3351	42	TTCAGTGTCATCCTTGTTTACAACACCTGCTGCTGTGATCGT
NC_007903	gene_1	59	36	CATAGTGTTAATCACACTGTCGCTCTTGGCTATATT
NC_007904	gene_2	3584	36	GCCTATGATGACCCCCTTCTTGTTCTTGGCAACATT
NC_007905	gene_1	59	36	CATTGTTCTGATCACCCTATCCCTCTTGGCTATCTT
NC_007906	gene_1	138	33	AGTCTTGTTGCTTGTAACAATCACTACCTTTGC
NC_007906	gene_2	1475	30	GATGCTCTCATCTTTATCACTATCCCTTGT
NC_007916	gene_1	5163	30	ACTGCCTACACCCTTTTCGGCACTGTCTCC
NC_007916	gene_1	2013	33	ATTAACACTTACCACAATTCTGGCCTCGTTGCC
NC_007916	gene_1	5054	45	CGCCGCCGCAGCTGCGCCTGCCCCACCTGTCGCGGCCGCACCGGC
NC_007916	gene_1	935	36	CGTCCTCTTGGCCACCTTTCTGTCCGCAATCATTTT
NC_007916	gene_1	3992	39	CGTTGCGCTCATTGCATCTGCGGCACTCACCCCCGTGGC
NC_007916	gene_1	1647	30	CTCATTAACCCTACTCACTCCCGCGCTGCT
NC_007916	gene_1	4458	36	GACGACGGCCTTTATACCATCCCCTCCCACCTTACC
NC_007916	gene_2	375	30	GCCATTAACACCTTTGCTGGCCTCCGTGCC
NC_007916	gene_1	2904	42	GGCAACGATGATGATGATGCCCGCGACTACCGCTCCTTTTAC
NC_007916	gene_1	5612	30	GGTCTTCTTTTCGCTGCTGCCCCCCACTGC
NC_007916	gene_1	2670	36	GTCATCGGCACCTTCCTTGCCAACTACGGTGTCGCC
NC_007916	gene_1	1701	33	GTTTATGTTAACTCCCCTGACGTTGCTGATTTT
NC_007916	gene_1	5507	30	TACTGCGTCATTGGTGATCGCCGTCATGAC
NC_007916	gene_1	2459	36	TCCAATGCCCGTCACCACGGCTTTCACTTTCCCAGC
NC_007916	gene_2	36	30	TCTGGCGGTGCTAGCATTGCCGCCGACATT
NC_007916	gene_1	1133	30	TGTTACAACAATGGCCGCCACGGTTTCCAC
NC_008040	gene_1	1416	30	ATTGCCGGTACTGGCCGTCCCTACCCCCTC
NC_008040	gene_1	2094	36	CTCCTCACCAACACTGCTTCTTCCCTCGGCTTTGAC
NC_008040	gene_1	381	39	GACTACCGTCGTGATGACATCACCGACCGTCACATCATT
NC_008040	gene_1	2547	30	GATGCTTATACTGGTCCCATCAGTGGCCTC
NC_008040	gene_1	528	51	GATGGTTACTTTACCATCACTGACGACTCCGTTCACTACCGTGTTGCTGGC
NC_008040	gene_1	1911	39	TATGACCCTGATTGCAGTCGCCTCAGTGGTTCTGCTCTC
NC_008250	gene_1	2430	33	AATTATGATGGCCCCATTTCTGCCTTTTTTTAT
NC_008250	gene_1	1707	30	ATCATTCTTACCATTGTTAATAACGGCACT
NC_008250	gene_1	1976	48	GCCAGCTCTCTTCTTTCCACTCCCCGCTCCCACCTCCACAACACCATC
NC_008250	gene_1	5934	39	GGTGACATCTTTTCTAACATCTATGATGATTCTTTCATT
NC_008250	gene_1	177	33	GGTTCCACTGATGATTTTTATTCTTGTTCTTAT
NC_008250	gene_1	1259	42	TGCCACACCCGTGACCCTAACTCTGCCATTTACATCAACCAC
NC_008366	gene_1	7944	33	AATACTCCCTTTTCTTCTTATAACCACATCAAT
NC_008366	gene_5	533	36	ACCTTCCGCCGCTGCTTTGGCGTCGGCACCCATGCT
NC_008366	gene_9	117	36	CATGCTAGCGATCTTGTTCCCTATAGTAATTGTTGT
NC_008366	gene_1	7383	36	CTTACCAGCACCATTTATACTGTTGATTCTTACCTT
NC_008366	gene_6	666	30	GATTATCTTAACGCTTACGATTTCGGTTAC
NC_008366	gene_6	219	30	GCTATTCTCATTTACTCTGATTCTATTTAT
NC_008366	gene_7	528	39	GGCGCTGATTTTCTCAGTGGCAACGTTTCCACTCTCAGC
NC_008366	gene_3	669	36	GTTTCTTTTATTATCTGTTTCGGTCTCGTCATCGCT
NC_008366	gene_1	723	36	TATCCTTACCCTAGCGACACTGTTTTTGACTCCTGT
NC_008366	gene_3	692	33	TCTCGTCATCGCTGTGGTAGTGGTTTTAATCAT
NC_008366	gene_1	2588	30	TTCCATAACTTTTGCGACAATGATAACACC
NC_008366	gene_1	1488	30	TTCTTTAACCACTTCATTTCTCGCAATCGT
NC_008516	gene_1	14416	30	AACACCAGCCACAGCATCCACGCTTTTCAT
NC_008516	gene_1	10785	39	AACGGTAACATCATCGGTATCCATTACGGTATTGACAAT
NC_008516	gene_2	10785	39	AACGGTAACATCATCGGTATCCATTACGGTATTGACAAT
NC_008516	gene_5	161	30	AATTCCAATGCCCACCATTCCAGCCGCCTC
NC_008516	gene_1	15712	30	ACCAACAGCTTTCCCAATCTTCACACCAGC
NC_008516	gene_1	200	30	ACCAACATTCACACCTTCAACCCTCTTCTT
NC_008516	gene_2	200	30	ACCAACATTCACACCTTCAACCCTCTTCTT
NC_008516	gene_1	18269	33	ACCAACCTTAACATCGTTGGCGATTACACTTGT
NC_008516	gene_1	9854	51	ACTCCTCACCCTTCTCGCAACAACAGTCTCAACACCACTCGCAGTAACAGT
NC_008516	gene_2	9854	51	ACTCCTCACCCTTCTCGCAACAACAGTCTCAACACCACTCGCAGTAACAGT
NC_008516	gene_3	321	30	ACTGTTGTTAATAATTCCAACCTTTGTCCT
NC_008516	gene_1	10346	30	AGCAGTCACAGTTGTTGTAACACCAGCATC
NC_008516	gene_2	10346	30	AGCAGTCACAGTTGTTGTAACACCAGCATC
NC_008516	gene_1	3011	48	AGCATCGCTGTCATCAGTTGCCTCAACTGCCCCACCAACTTCCCCAAC
NC_008516	gene_2	3011	48	AGCATCGCTGTCATCAGTTGCCTCAACTGCCCCACCAACTTCCCCAAC
NC_008516	gene_1	9233	72	AGCCATCCTCACAACATTTGCCCTTATCATGGCAACATTCGTAGTAGCATTCCTCGCCTTCTTCTCAACAGC
NC_008516	gene_2	9233	72	AGCCATCCTCACAACATTTGCCCTTATCATGGCAACATTCGTAGTAGCATTCCTCGCCTTCTTCTCAACAGC
NC_008516	gene_3	3542	60	AGTAATCTTAATCCTCATAGCAGTTGTCGTTGTAATTGTTATCATTGCAACAACAATCTT
NC_008516	gene_1	6143	63	ATCACCATCATCACCAGTCACAATTCCAGTATCCCTGCCAACAGCATCCCCAGCATCATCAGT
NC_008516	gene_2	6143	63	ATCACCATCATCACCAGTCACAATTCCAGTATCCCTGCCAACAGCATCCCCAGCATCATCAGT
NC_008516	gene_1	12864	30	ATCACCCTCGCTTCCGCTTTTGATGTCCAT
NC_008516	gene_2	12864	30	ATCACCCTCGCTTCCGCTTTTGATGTCCAT
NC_008516	gene_1	6251	72	ATCCACAACATCTGCATCAATCTCAACAGCAACAACAGCTTCAACAATCCCAACAGCACCACTCACATCATC
NC_008516	gene_2	6251	72	ATCCACAACATCTGCATCAATCTCAACAGCAACAACAGCTTCAACAATCCCAACAGCACCACTCACATCATC
NC_008516	gene_4	249	39	ATTATCCTCGTCTACGTTGCCAGCGACAATATTATTGTC
NC_008516	gene_1	7618	33	CACACTATCTCTCACTCCTGTCACTGTTCCAAT
NC_008516	gene_2	7618	33	CACACTATCTCTCACTCCTGTCACTGTTCCAAT
NC_008516	gene_1	11435	63	CACATTAGTCTTAACAGTAATTGCACTCACATTCCTAGTCACACCACTAGTCCTTCTCACAAT
NC_008516	gene_2	11435	63	CACATTAGTCTTAACAGTAATTGCACTCACATTCCTAGTCACACCACTAGTCCTTCTCACAAT
NC_008516	gene_1	11363	30	CACCACACTGCTCATCGCCCTCGTATTCTC
NC_008516	gene_2	11363	30	CACCACACTGCTCATCGCCCTCGTATTCTC
NC_008516	gene_1	488	45	CACCCCAACAACACCAACAACAACAACAACAACACCATTTGTTGC
NC_008516	gene_2	488	45	CACCCCAACAACACCAACAACAACAACAACAACACCATTTGTTGC
NC_008516	gene_4	302	42	CATCCTCGTCCTACTACTCCTCCTCTCAGTCATCATCCTGCT
NC_008516	gene_1	11243	42	CCTCTCAGTACTGATCTCCATGTTTGTCACATCCGCATTCCT
NC_008516	gene_2	11243	42	CCTCTCAGTACTGATCTCCATGTTTGTCACATCCGCATTCCT
NC_008516	gene_3	3296	48	CTCAACAGTAGTCACTTCCGTCGCAATCCCGCCACCACCAATACTCTC
NC_008516	gene_4	452	30	CTTCATCCCATCTGCCGTCATAATTACAAC
NC_008516	gene_3	416	36	CTTCATGACAACTGCAACTCTAACATCAGCCTTTCT
NC_008516	gene_3	1446	33	GCCTACCATTCCATCTGCCATATCATCAGTTTC
NC_008516	gene_1	15482	36	GCCTTTTCTAACAGTTTCTACAACTATTTCGTCCAT
NC_008516	gene_1	309	39	GCTGATAGTCTTACTATCAATGGCCACACCTACCCCATC
NC_008516	gene_2	309	39	GCTGATAGTCTTACTATCAATGGCCACACCTACCCCATC
NC_008516	gene_1	8234	48	GCTGTTTATCATCTTCATGCCACCCTCATTCCTCTTCATCGTCCTCCC
NC_008516	gene_2	8234	48	GCTGTTTATCATCTTCATGCCACCCTCATTCCTCTTCATCGTCCTCCC
NC_008516	gene_1	4296	30	GGTAATGACGGTCCCCGTTATGCCGTTCGT
NC_008516	gene_2	4296	30	GGTAATGACGGTCCCCGTTATGCCGTTCGT
NC_008516	gene_1	2871	33	GGTCTTGACTACATCTCCCTTTCCTCTTTCAAC
NC_008516	gene_2	2871	33	GGTCTTGACTACATCTCCCTTTCCTCTTTCAAC
NC_008516	gene_4	417	30	GTCCTTTCTGTCAATGGTAGCCATTACAGT
NC_008516	gene_1	12213	36	GTCGTTCGTCACAACTACGTCCTTGCCCATGACCCT
NC_008516	gene_2	12213	36	GTCGTTCGTCACAACTACGTCCTTGCCCATGACCCT
NC_008516	gene_4	227	33	GTTTGTCGCCACTCTCCTCCTGATTATCCTCGT
NC_008516	gene_1	10539	30	TCCATTAACAATGACATCGCCATCCTCATC
NC_008516	gene_2	10539	30	TCCATTAACAATGACATCGCCATCCTCATC
NC_008516	gene_3	3135	30	TGCTTCTTCTGCGGCAGCAATGCCTGCGAT
NC_008516	gene_1	9737	51	TGTCGCAGCCCTGCTAATGGCCTCAGTCGTTGTCATCTCAATGGTCCTGTT
NC_008516	gene_2	9737	51	TGTCGCAGCCCTGCTAATGGCCTCAGTCGTTGTCATCTCAATGGTCCTGTT
NC_008516	gene_1	6554	48	TTCTCCAATGATCTCACTTGCCTCAACAGCCTCAACAACACCAATGAC
NC_008516	gene_2	6554	48	TTCTCCAATGATCTCACTTGCCTCAACAGCCTCAACAACACCAATGAC
NC_008580	gene_1	551	30	AACAACCCCTGCTTTTCTGTCTTTGCTCTC
NC_008580	gene_2	533	33	AACAGCTCTGACGACCCTAGCAGCGGCATCAAC
NC_008580	gene_1	5120	33	CATCGTCCCACCGCTCATCTCATCTGTCATGCC
NC_008580	gene_1	3435	30	GATGATGTCACCATTATTGGCCGTGGTGGC
NC_008580	gene_1	3906	45	GGTGACTGCGGTCTCCCTTATGTCGATGATCACGGTGTTGTTGTT
NC_008580	gene_1	3149	30	TGCAACTGTTGTCCTAACAGCGCTAACCTT
NC_008580	gene_2	153	48	TTCTGTGATGATCCTTTCAACTGCTGCTATTGTGATGTTTATAACTCT
NC_008585	gene_1	1989	33	AACAATATCGTCCATATCCACACTAACGGCGAT
NC_008585	gene_3	20	42	AACACCTTTCTCTTTGGCTGCTTCTCCTTCATCTCCTCCTTT
NC_008585	gene_1	105	48	ACCAACCTTTGCCGTGATATCGTTCTTTCTCTCCCCGTCCCCATCCGT
NC_008585	gene_6	654	42	ACCATTCTCGCTCCTTACAATCTTAGCTATTACGGCGTCGAC
NC_008585	gene_1	3678	36	AGTCCTTTCACCAACGTTAGCGATTTCTTCATTCGT
NC_008585	gene_1	4283	30	AGTTGCTTCTCTCCTAGCTGCCGTATCTAC
NC_008585	gene_1	5721	39	AGTTTCCCTCCCCGCTCTCATTCTTCTTCCCCTGACTGT
NC_008585	gene_5	26	30	CACGACTTTTTCAACCGTCTCTGTTTTAGT
NC_008585	gene_3	89	36	CATCCTCGCTTTTTCGCTGCTACTGATGCTTACACT
NC_008585	gene_1	2793	36	CCTTGTTATGTCAGTGGTGGTTACTTCTTCTCCGTT
NC_008585	gene_1	747	45	CGTACTGCCTTCAACGATACCGTTTCCAATCGCACTCCCGCTGTT
NC_008585	gene_1	350	42	CGTCCCCTCCTTTTTCTTTTCTTTTTCCCCACCAGCTTCTGC
NC_008585	gene_1	4340	36	CGTTCTGACTCTCTCCACTGTCATGCCCATGCTTCT
NC_008585	gene_1	4638	30	CTCACCACCCCTTTTTCTGCCACCAGTGCT
NC_008585	gene_1	6246	33	CTCAGCACTCTCCGCTTTGTCCACGCCCCTACT
NC_008585	gene_1	4505	30	CTCCGTGGTCTCTCTTGTGACCGCTTCCAT
NC_008585	gene_1	5626	30	CTCTATGCCACTTACTTCGCTTTCTCTTCC
NC_008585	gene_6	1065	39	GATACTCTCTTCGTCTATTACGGTATCTTTTGCACTGCT
NC_008585	gene_1	5166	33	GATGTTTCCTGTCTCTTTTCCGACTCTCCCAAT
NC_008585	gene_1	3891	33	GCTGCTGTCGTTTCTCTTCTCGATCTCTGCTCT
NC_008585	gene_3	138	30	GCTTTCTTCATTTCTTGCTTCCGTTTCCAT
NC_008585	gene_1	888	30	GGCTGCCGTTTCCTCCCCAACGCCCACACT
NC_008585	gene_1	7101	42	GGTCGTATCGACGCCTATTCTTTCGGTTTTTGTTCCGATGGT
NC_008585	gene_1	2120	33	GGTGATATCCTCTGTTTTTGCCACCTTGTCGGC
NC_008585	gene_1	489	36	GGTGATGGCGCTAGTTTTTCCCGCACCCGCCGCAGC
NC_008585	gene_1	342	36	GGTGTCAGCGTCCCCTCCTTTTTCTTTTCTTTTTCC
NC_008585	gene_1	4689	33	GGTGTTCCCTCTTTTAACGTCACTTCCATTCGC
NC_008585	gene_1	1431	30	GGTTTCATTGGTTATGCCCCTCCCATCTCC
NC_008585	gene_1	1371	30	GTCTTTCATGTTGACCTCCTCTCCCCTCTT
NC_008585	gene_4	72	30	GTTCTTGTTGGTTTTTATCTCTACGCTTCT
NC_008585	gene_1	7713	30	GTTTATGGCAATGTCTCTTACCGTTGCCCC
NC_008585	gene_1	5722	30	GTTTCCCTCCCCGCTCTCATTCTTCTTCCC
NC_008585	gene_1	5277	30	TACATTTTTAACTCCCACACCCTTTCTTAT
NC_008585	gene_9	168	42	TACCTCCTTACTGATGGTAGCACTTTCGTCTCTCACCTTAAC
NC_008585	gene_1	2471	30	TATTCTCTCGGCCACTTCGTCTCTTTCCGC
NC_008585	gene_1	352	30	TCCCCTCCTTTTTCTTTTCTTTTTCCCCAC
NC_008585	gene_5	1077	30	TCTCTCGGTTGCGCTCTTTATTCCAATTGC
NC_008585	gene_2	1200	39	TGCGCCATTCATTGCATTCGCGCTAATTTCTCTTCTTTT
NC_008585	gene_1	5583	45	TGCGGTGTCGGTTACCTTAGTGGTGGTATCTTTTCCGCCTTCACT
NC_008585	gene_5	1305	30	TGTGCTTATAACGATCTTATTTACTCTGCC
NC_008585	gene_1	6402	45	TGTTACTTCCCTGTTGCCACTTCTTTCGATCTTTCTCCTGTTTCT
NC_008585	gene_1	5026	33	TTCCCTTGTCTCTCCAGTCTTTGTGGTATTTTC
NC_008585	gene_2	459	39	TTCCTCTATTGTCTTCCTCCTAACATTGTCTTCTTTACC
NC_008585	gene_1	1257	36	TTTATTAATCTCGGCCGCTTTCCCACTTTCGCTACC
NC_008585	gene_1	840	30	TTTCCTCCCGACACCACTTCCGCTGGTCTC
NC_008585	gene_2	936	30	TTTCTCTCTCCTAGTGTCCCCTATTTCTGT
NC_008585	gene_3	148	36	TTTCTTGCTTCCGTTTCCATCGGTTTTGTCGGTTGT
NC_008604	gene_1	9707	30	ATTTGCCGCTATCACGTCGGCCGTCCCGGT
NC_008604	gene_1	6503	33	CATTCCTCCCGCTTTCGTTTTTGTTGCGGTGTT
NC_008604	gene_1	1578	30	GACGGTTTTCGTGATGTTGGCTATTCTTGT
NC_008604	gene_1	3989	30	GATGCCGACGACGGCATCGGTGGTGTTCCT
NC_008604	gene_1	6323	30	GATTGTGCTACTCGTCATGTTTGTAGTGGT
NC_008604	gene_1	6495	33	GTTGCTGGCATTCCTCCCGCTTTCGTTTTTGTT
NC_008604	gene_1	7238	33	TGTGGTGGTGATTGTGTTTGCATTCCTCACATT
NC_008604	gene_1	3556	30	TTCAGTTCTCATCATCGCACTTGTTCTTTT
NC_008714	gene_1	3818	42	AATGGTTTCCACCGTCCCTTTCGTTGTTCCTATGGCTGCACT
NC_008714	gene_1	4434	33	ACTCTCATTGCCACCATCTGCGGTACCATCTAT
NC_008714	gene_1	1568	39	CTTTCCCACTACAGCTTCCATTCTGATGTTTGTTGCAGC
NC_008714	gene_1	818	30	GACACTCTTGGTCATCCCACTTGTCCCACT
NC_008714	gene_1	4869	30	GTCATTGTCAACACCCCCGCTTACCCTAAC
NC_008714	gene_1	3131	33	TATTGTTACAGTTACCGCCACTCTATCGCTATT
NC_008714	gene_1	863	42	TGCTACAACATTTGTTCCAATCACAGTGACTATTGCACCAAT
NC_008714	gene_1	5808	36	TTTGATTACACTGCTTATGATGCTAGCCTCTCCCCT
NC_008718	gene_1	5801	30	ACCCATGCCGATAACTGCTTCCTCTGCTGC
NC_008718	gene_1	5390	36	ACTGGCTTCAGTGATCTTGATGACCGCGACACCACC
NC_008718	gene_1	7349	30	AGCTGTCGTCTTGATCACCTCTTCCCTGCC
NC_008718	gene_1	7280	30	GACAATAGTTCTAATGGTGCTCTCACTCGC
NC_008718	gene_1	6560	36	GACGCTCGCCTTTGTGACAATGGTTGCCGCTTCAGT
NC_008718	gene_1	3698	30	GTTCCTCGTGGTGGTTGCCTTGTCCATATC
NC_008719	gene_1	6452	39	AGCTGTTACCATTTTTCTCTTAATCATGCTGACCATTAT
NC_008719	gene_1	6542	36	CATGTCGATGGCAATGATGACCATGTTGGTGTCTGC
NC_008719	gene_1	299	42	CCCACCAGCCTCAATCATTTTGCTACTGCTCCCCCTAATGGC
NC_008719	gene_1	5838	39	GATCCCAACCGTGATACTGACACCTATGTTTATGGCGAT
NC_008719	gene_1	7256	36	GTTGGCCTTGATAATTCTCTTCATTCTGGCCACGGT
NC_008719	gene_1	5378	30	TGCCACCATCTTCATGTCTGCTACACCTCC
NC_008719	gene_1	6623	42	TGTAATGCTGGTATTCTTCATATTCATGGTGGTGTTGATACC
NC_009026	gene_1	6521	36	AACTGTCCTTGTGTTTTTTCTACTAATGATTATGAC
NC_009026	gene_1	830	39	AATCATCTTCACAATATTACTCCTATTGGTGGCTCCAGC
NC_009026	gene_1	7124	45	ACTAACTCCTGCCACACTGATGACGGCTTTGGTCTTGCTAGCTGT
NC_009026	gene_1	7508	36	CACGCTAGCAGCCGTACCTTTCATGTTCACCATACT
NC_009026	gene_1	6683	42	CATCCTACTTTTGACATTTCTGCTGATGGTGGTCTTGATACC
NC_009026	gene_1	7337	36	CATTCTGTTGGCCGTGGCGATAGCAGCGGCTGTGCT
NC_009026	gene_1	7403	33	CGCCACCCTATCAGCCGCTGCAGCCGCCACGCT
NC_009026	gene_1	3878	42	CTCTGTGACACTTCCAGTGTTGTCTATGATGGCTCCTTCATT
NC_009026	gene_1	5435	33	GGCAGCGGCTGTCTTCATGACAGCCACACCGCC
NC_009026	gene_1	3530	42	TATCATGGTGGCTTCACTGACAATGCTGGCAGCAATGGTCAC
NC_009026	gene_1	6309	30	TATTGTGACCATGGTGCTCTCACCGCTTTC
NC_009028	gene_1	6593	33	AACCCTAGTGCTCGCGACGGTCACGGTCCTCCT
NC_009028	gene_1	6662	42	AGTTCTCCTAATTGCATTCCTGCTGATGATCGTCCTCATCCC
NC_009028	gene_1	3851	51	CACGACTTCGACTCTTGCAATGCCGTTTCTGGCAGCTCTGTCCCCACCCAT
NC_009028	gene_1	3509	33	CCTAGCGTTGCCCACCTCAGCCTTGCTAATGGC
NC_009028	gene_1	4178	45	GACTATGGCCATCCCATTGGCCACCATGGCCATACTGGCTGTTGC
NC_009028	gene_1	3540	30	GCTTGTTTCATCTTTGGCGGCTTCACCTAC
NC_009028	gene_1	4001	33	GGCCTTGCTCATCTCTGCAGCCTTAGCTTTGAC
NC_009028	gene_1	5417	33	GGCTGCGGCCATCTTCATGACTGCAACACCGCC
NC_009028	gene_1	7388	33	GGTCTTGACAACATCAGCCATGGCCACTCTCAT
NC_009028	gene_1	809	39	GGTGGTCTTCATGATCATGATGATGCTCATTGCTCCAGC
NC_009029	gene_1	3848	45	CACGACTTCGGTATCGCTCCCGCTGCTGGCAGCTCTTGCCCCGGC
NC_009029	gene_1	6893	33	CGCGTTGGCAACAACGCTTCTCACTCCCCTTTT
NC_009029	gene_1	6632	51	GATCGCAGCTGCCGTTATCCTGGTCTTTCTGCTGCTCGTGGTGCTGATTCC
NC_009029	gene_1	329	30	GATGCTGGTTTTTTCATTCACAGCAGCGGT
NC_009029	gene_1	3518	33	GATGGTGATAGCTGTGTTCATGGCAATGATTCT
NC_009029	gene_1	812	39	GGTGATATTCACCGTCATGATTTTATTGATTGCCCCGGC
NC_009029	gene_1	3706	30	GGTGGTGTCGGCGACAGTCGCTCCTACTCT
NC_009029	gene_1	6719	36	GTTAGCTATGCTCATGTTACTCATAGCGACCATCCT
NC_009029	gene_1	3923	36	GTTCATTATGCTAACCTTGGTTTTGGTGACATTCCT
NC_009029	gene_1	5804	30	TCCAATAGCCATCACTCCCGCTTCAGCGGC
NC_009448	gene_1	1698	39	AATTCTAGTTACAACTTCACTGTCCCTTTCATTTCCCCC
NC_009448	gene_1	4673	45	AGTTTCAGCGATTGTTTTTGCATCCATTGCCTCTTTATCTGCGGT
NC_009448	gene_1	3456	33	ATTGACATTCTCACTAATGATAGTGTTTTTAAC
NC_009448	gene_1	309	33	ATTGACCTTTCCGCTAATGCTAACGGCGTTGGC
NC_009448	gene_1	1815	45	CCTCTCACCTACCCTGTTGGTTGCCCTACTAATTCTGACATTCTT
NC_009448	gene_1	1103	30	GACCATTGTGGTGGCTGTTCTTTCCCCTTT
NC_009448	gene_1	3521	30	TACCCCCGCCCCTCCTATTGTTCCTCTTCT
NC_009448	gene_1	2498	30	TACTTCTCCACTATCTGTCCTACCTGCTGT
NC_009448	gene_1	30	30	TGCCCTCTTTGCACTGCTATTGACATCTCT
NC_009448	gene_1	2943	30	TGTTTCTACCACATTGTCTTCACTGGCTCC
NC_009448	gene_1	3513	39	TTCTTCCATACCCCCGCCCCTCCTATTGTTCCTCTTCTC
NC_009489	gene_1	290	33	AGCCATGATAACCTTATTCTCCTTGCCGGCATC
NC_009489	gene_6	5486	42	ATTTTCTATAATAGCTTCTTCAGCAGCTCTGACAATCCCCCT
NC_009489	gene_4	1559	51	CACTCTGATTGCCTTAACATCTGTACTTGCATTTGTTGTCGTAGCCATTGT
NC_009489	gene_2	327	36	CCCACCTATTCCTACTGCACCTCCTGTGCCCACTGC
NC_009489	gene_2	1096	36	CCCCCCGGTTGCTTCTCCCGCACCCTCCATGGCCTC
NC_009489	gene_4	116	39	CTCTCTCTTTTTAGTTCTGACCCTTCTGGTCCCTTTCGC
NC_009489	gene_6	2248	39	GACTATGATATCCATCTCAACTATCATCTTGTCTGCAAC
NC_009489	gene_6	3518	42	GATGGCCACCTTCTTCTTGGCGATTCTGTTTGCTATAGTTGT
NC_009489	gene_6	5853	30	GGTGGCTCCCCTTTCAACCATTCTCTCACT
NC_009489	gene_6	5201	30	GTCAATGATTTCTACATTAGTATTGTTGAC
NC_009489	gene_6	4208	33	TTTGTCTTCGATTCTCACCCCATTGATATCCAT
NC_009489	gene_6	3938	30	TTTTCTAGCTTCGTCCATATTTCTAATGAT
NC_009640	gene_4	1534	30	AATCTCCACTATTGTTGCATTGGTAATTAT
NC_009640	gene_4	521	30	ACTAATGCCGCTATTTCCGATCTCATCGAT
NC_009640	gene_6	5204	30	ACTGACTTCCATGTTCCCATCATCAATCCT
NC_009640	gene_1	19	36	ATCGCTAGCGATCTCGATATCGATATCTGTTCTTTT
NC_009640	gene_4	1729	33	CACCACTCTAGCGCTCACGATCACTATAGCGTT
NC_009640	gene_6	2248	39	GACAATGATATCGATCTCTGTTATTTTACTATCAGCAGC
NC_009640	gene_5	153	39	GATCTTTGCTTTATTTATCCTCATTGCTATAGTGATTAC
NC_009640	gene_5	1322	30	GTTCTTGGTGGCCATACCCACTACTGTACC
NC_009640	gene_6	2741	42	TACTCTAGTGACATTCGCCATTTCTATGCTAATCATCCTCAT
NC_009640	gene_1	1343	36	TGCAGCGCCCCCAGCACCTGCTCCCATCCCAGTTGC
NC_009640	gene_1	302	39	TGCCATGATCACACTATTCTCCTTGCCTGCTGCTGCTAT
NC_009823	gene_1	609	30	ACTAACGACTGCACCAATGACAGCATTACC
NC_009823	gene_1	4037	30	ACTAACTGTGCTGGCTACAGCTACGCCCCC
NC_009823	gene_1	2844	33	ACTGGCACTTACATCTATGACCACCTCACCCCT
NC_009823	gene_1	2468	42	AGCGGCTCTGCTGGTAATGATCACTCTCTTTACTCTCACCCC
NC_009823	gene_1	3081	30	AGTCTTCTCGCCCCCATCACTGCTTACGCC
NC_009823	gene_1	515	33	CTCCTTTTCTATCTTCTTGCTGGCCCTGCTGTC
NC_009823	gene_1	906	36	GACTGCAATTGCTCCATCTACCCTGGTACCATCACT
NC_009823	gene_1	2530	30	GCCGGTTTTTGTGGTGGTTGTGCTATCTTC
NC_009823	gene_1	7794	33	GCTCGCCTTATCGTTTACCCTGACCTCGGCGTC
NC_009823	gene_1	6096	36	TGTCCTTGCGGCGCCAATATCTCTGGCAATGTCCGC
NC_009824	gene_1	1846	30	ACTACCCATACCGGCTTTGGCATTACCCAT
NC_009824	gene_1	7676	33	CACCACAACTCCAATTCCAACCACCATCATGGC
NC_009824	gene_1	8995	30	CCCGCCATTTGCTGCTTTGCCTACTCCTAC
NC_009824	gene_1	507	33	CCCGGTTGCTCCTTTTCTATCTTCCTTCTTGCT
NC_009824	gene_1	5369	42	CCCTGCTGTGGCGTCTCTTATGGCGTTCACTGCTTCAGTCAC
NC_009824	gene_1	515	33	CTCCTTTTCTATCTTCCTTCTTGCTCTGTTCTC
NC_009824	gene_1	2048	30	CTCTTTCACGCCCATGCCTGCGCTGTCAAC
NC_009824	gene_1	1419	30	GATGCTAACATCACCGGTCCTTCTGATGAC
NC_009824	gene_1	4043	30	GCTGACGGTTTTAGCGACAGCAACTCCCCC
NC_009824	gene_1	2399	30	GTCCCTAGCATTGCTCGTCCTCTTGCTCCC
NC_009824	gene_1	3414	30	GTTACCCGCGATGCCGATGTCATCCCTGCT
NC_009824	gene_1	2168	30	GTTCGTCATCCTCGTTTTCCTCCTTCTGGC
NC_009824	gene_1	8430	33	TACTATTACCTCACCCGTGATGCCACTACTCCC
NC_009824	gene_1	591	45	TCTGGCCTCTACGTCCTTACCAACGACTGTTCCAATAGCAGTATT
NC_009825	gene_1	501	33	AATCTCCCCGGTTGCTCCTTTTCTATCTTCCTC
NC_009825	gene_1	2832	33	ACTGGTACTTACATCTATGACCACCTTACTCCC
NC_009825	gene_1	1828	30	ATTACCCGTACCGGCTGTGGCATTTCCCGT
NC_009825	gene_1	8950	30	CCCGACCCCGCTATTTACTCCTGTGCCTAC
NC_009825	gene_1	4025	30	CCTCACCGTGCTCGCGACTGCTACTCCGCC
NC_009825	gene_1	2459	39	CGCCATCGTTGTCATGCTGACCATTCTGACACTGTCTCC
NC_009825	gene_1	5828	42	CGTGACCACCATACTATCATCCCTCACTGTGACATCCCTTCT
NC_009825	gene_1	515	33	CTCCTTTTCTATCTTCCTCTTGGCACTTCTTTC
NC_009825	gene_1	2030	30	CTCTTTCACCACTTTACCTGCCCTCTCCAC
NC_009825	gene_1	1982	30	GCTATCACCCCTGCTCCTTACCACTACAGC
NC_009825	gene_1	716	30	GGTGGCCCTTACTCCTACCGTCGCAGCGCC
NC_009825	gene_1	5351	42	TCCTGCCATTGCTTCCCTCATGTCCTTTACTGCTGCCGTTAC
NC_009825	gene_1	1857	30	TGCACCGCCAACTTCTCCGTCTTTAACATC
NC_009825	gene_1	6642	39	TGTACCGCTCCCCATGACTCCCCTGGTACTGATCTCCTC
NC_009825	gene_1	7899	33	TTCTCTTATGATACCCGCTGCTTTGACTCCACT
NC_009826	gene_1	1450	33	AGCCGTATTGCTGGCACTATCCCCCACGACCGT
NC_009826	gene_1	1260	39	CATATCAATAGTACTGCCCTTAACTGTAATGACAGCCTC
NC_009826	gene_1	507	30	CCCGGTTGCCCTTTCTCTATCTTTGTCCTT
NC_009826	gene_1	515	30	CCCTTTCTCTATCTTTGTCCTTGCACTTCT
NC_009826	gene_1	906	42	GACTGCAACTGTTCCATTTACAGTGGCCATATTACCGGCCAC
NC_009826	gene_1	5459	36	GATCGCGCCACCCACGGCCGCCACCGCGTTCGTCGT
NC_009826	gene_1	8820	30	GCCGCCATCTGCGGCATCTATCTCTTCAAC
NC_009826	gene_1	4028	30	GCTCGTTGTCTTGGCGACGGCCATTCCCCC
NC_009826	gene_1	7914	30	GCTTTCTCCTATGACACCCGCTGCTTTGAC
NC_009826	gene_1	597	36	GTTTATCATGTCACTAATGATTGCCCCAACTCTTCC
NC_009826	gene_1	5354	57	TCCCGCCGTGGCCACGTTGATGTCTTTCACCGCCGCGGTGACCTCCCCTCTTACAAC
NC_009826	gene_1	2462	39	TCTTGTGCTAATTGTTCTTACAATCTTTACACTTACCCC
NC_009826	gene_1	1828	33	TGCACTACCCTTACCGGTTGTGGCATTACCCGT
NC_009826	gene_1	8103	30	TGCCGCGCCAGCGGCGTCTTCACCACTAGT
NC_009827	gene_1	501	33	AATCTTCCTGGTTGCTCTTTTTCTATCTTCATC
NC_009827	gene_1	5471	36	AGTAGCTCCCCCCTCCGCGTCCACAGCTTTCGTCGT
NC_009827	gene_1	4040	30	CCTCACGGTGCTCGCTACGGCGACGCCGCC
NC_009827	gene_1	515	33	CTCTTTTTCTATCTTCATCCTGGCACTGCTCTC
NC_009827	gene_1	2396	30	GCCGATTCTCCTGGTGATTCTGGCCCTGCC
NC_009827	gene_1	1170	36	GCCGGCCGTTCTGCTTATCTCTTCACCTCCATTTTC
NC_009827	gene_1	4350	30	GGCGACTTTGACTCTGTCATTGATTGTAAC
NC_009827	gene_1	2471	36	GGTCGTTGCCCTTCTGGTGTTGACAATCTTTACCCT
NC_009827	gene_1	8424	30	TATTACTACCTCACCCGTGACTGTACCACT
NC_009827	gene_1	5366	42	TCCGGCGGTGGCGTCGCTAATGTCATTCACAGCGTCCTTGAC
NC_009827	gene_1	7673	30	TGCCACCCCAATACCTACCACTATCATGGC
NC_009891	gene_1	603	45	ACTACTGCCACTCTTGACATTCCTTACATTAGTGACACTAATTAT
NC_009891	gene_1	3519	33	ACTCTTAATCTTAATTTTGACCCTCATGATTGT
NC_009891	gene_1	1281	33	AGTAATTGCTGTACTCTTGCTGTCCCTTTTAAT
NC_009891	gene_1	5394	33	TACTGCCTTGATTTTTCTGCTTATGATTCTACT
NC_009891	gene_1	2553	30	TGTGTTTCTGCCATTGTTGCTGCTGCCATC
NC_009891	gene_1	2555	30	TGTTTCTGCCATTGTTGCTGCTGCCATCAC
NC_009942	gene_1	6689	42	AATGTTGCTGCTCTCCCTTCTCTTGATGATTGTGCTAATTCC
NC_009942	gene_1	7415	30	AATTTTGATCACGGCCGCAGCGGTGACGCT
NC_009942	gene_1	7133	42	AGTCACCCTCACCGTTACGGTAACAGCGGCAACACTCCTTTT
NC_009942	gene_1	824	39	AGTTGTGTTTGTCGTGCTATTGCTTTTGGTGGCCCCAGC
NC_009942	gene_1	3527	39	CATGCCAGCTATACTGATTGCTCTGCTAGTCCTGGTGTT
NC_009942	gene_1	3740	30	CATTTTGTTGATGTTGGCGGCTGTTTTCTT
NC_009942	gene_1	6953	33	CGCTGTGACAACAGCGGTCCTCACTCCACTGCT
NC_009942	gene_1	3887	33	CGTGGTTGTTCCGCTGCTAGCCCTGCTAACACC
NC_009942	gene_1	7343	39	GATCATGCTGATCTTGGTGTCTCTAGCTGCAGTAGTAGT
NC_009942	gene_1	5441	33	GGCGGCGGCAATATTCATGACAGCCACCCCACC
NC_009992	gene_1	1310	54	AACGACCGTTTCACCTACTGTACCAGCGGTTACTTCTTCTTCTATGATCTCTTC
NC_009992	gene_1	6288	39	ACTGTTGATTCCGCTCTTATCAATTTTGATAACAGTCCT
NC_009992	gene_1	195	30	AGTCATCCCGTTGGTTCTTCTTCTACTATT
NC_009992	gene_1	89	36	CCCTTCTGTTTCTCTTTCTTTTTCTACTTTAGCTGC
NC_009992	gene_1	363	30	CCTCTTCTTCCCACTCCTAATAGTGGCCGT
NC_009992	gene_3	444	45	CGCAGCTTTGTTTACACTGCTTGTAGTGCTCTTGGCATTGGTGTT
NC_009992	gene_1	2223	33	GATAACATTCTCTCCAATTATATCAACAATTCT
NC_009992	gene_4	456	33	GATAGTACTTTTTATTCCAATGTTGCTTTTGCT
NC_009992	gene_3	1062	42	GCCTCTCTCTATACTGCTTCTTTTTCTGGTTCCACTCGTTTC
NC_009992	gene_1	78	39	GCTGCCTCTCACCCTTCTGTTTCTCTTTCTTTTTCTACT
NC_009992	gene_1	2856	33	GGTGATCTCCTCACTTATTTCGTCGGTGATAGC
NC_009992	gene_1	945	30	TACGTTGGTGGCAACCATCGTAGCTATGGC
NC_009992	gene_1	4334	36	TATCCCACCAGCACTTCTTTTGGCTATCCCTGTCAT
NC_009992	gene_3	573	33	TATGATTTCGGTGGTGGTACTTTCGATGTCTCT
NC_009992	gene_6	123	33	TTTGTCTATTATATCAATCCTGCTAATACTCCT
NC_009996	gene_1	3119	33	CACACCCACTGTACTTGCAACCCTTGCTCTTTT
NC_009996	gene_1	857	33	CCTATCTCTAGTTATTATTCCAATCGTTCCTCT
NC_009996	gene_1	5736	36	CTCATTGCTTTTGATTACACCAATTATGATGGCAGC
NC_009996	gene_1	1242	30	GACATTAGCAACACTCTCTTTTCTACCACT
NC_009996	gene_1	5382	30	GACCTTACCACTAGCCCTGGTTTCCCTTAT
NC_010178	gene_1	3323	30	ATTGCTAACGACCCTGCTACTAGCATTGTC
NC_010178	gene_3	59	30	CGCGATCATCATCGTTTTGATATTGTTGTT
NC_010178	gene_1	3719	39	CGCTGCATTTGCTTCCGTGGTTGTATCTGCCATAGTAAT
NC_010178	gene_4	9	30	GGTATTGATTTTGGCACTACCTATTCCACT
NC_010178	gene_2	1143	33	GGTGTTCCTCGTGTCAATTTCGATGTTTACGAT
NC_010178	gene_1	2565	45	TCTTACGCCGCTAATGTCTGCAACACTACCGACGATCGTACTTTC
NC_010247	gene_1	59	36	TGTGGCTCTAGCTGTTGTCACCGTCCTGGCTATCAT
NC_010248	gene_1	249	39	CCCAGCTCCTGTTCTGTTAACAACACTCATCACTACTTT
NC_010248	gene_1	372	36	TTCACCAACATTCACCACAACATCACCAACTGCGTT
NC_010249	gene_2	144	30	ATTGCCTGTGGCGACCATTACCTTTGTCTT
NC_010249	gene_1	846	39	TACACTTTTGACTGTCCCAATTGCTCTGTTCATCTCTAT
NC_010249	gene_1	3536	30	TATGTCACCAGCGTTGTTCTCACTGATGTT
NC_010250	gene_1	2196	33	ATCATCAATCCCAACCTTACTGGTGACCTCACT
NC_010250	gene_2	257	33	CATCGCTGTGACCACTGCTCCAACAGCACCTCC
NC_010250	gene_1	3620	30	TATGTCTCCAGTCATCTTTGCGGCTTTTCT
NC_010252	gene_2	147	33	AATCTTATCAATTGCTCTGACCATTATCTCTGC
NC_010254	gene_1	59	36	TATAGCCTTGGCTGTTGTCACCCTACTGGCCATCGT
NC_010256	gene_1	221	30	CACATCACTCCTCCCTTCTATGCCCACACT
NC_010354	gene_1	1299	33	AACACCAACGGCAGTACTTACAACCCTACCTTT
NC_010354	gene_1	3920	42	AATGGTTTCTACCACAGCTTTCATACCACCGATGGCAGCCCT
NC_010354	gene_1	1485	39	ATCTCCAACGGTGGTAGTGATCTCACCAGTCTTGATGTT
NC_010354	gene_1	4893	33	ATTGTCGCCACTTGTTGTGCTCTTGGCGTTTTT
NC_010354	gene_1	4488	30	CACCTTGATGCTGCTCTTAACTTTTACAAT
NC_010354	gene_1	2544	39	CATCCTGTTGGTGCTCCTCACACTTTCACCAACGATAAC
NC_010354	gene_1	2454	33	CTCATTGACTCTTGCACCTACTACTTTTCTGAC
NC_010354	gene_1	5496	33	CTCGCTCCCACTGTTGCCTACGGTGTTTTCCGT
NC_010354	gene_1	5217	30	GACCATATCATCTGCTCTGATGGTGACACT
NC_010354	gene_1	5643	30	GACCTCGCTCTTTACCGTCTCTGTGCTGCT
NC_010354	gene_1	2304	51	GCTAACACCTTCCGTCTTCACACCGATGTTTCTTTCGCTCTTGACCGCTAC
NC_010354	gene_1	4047	42	TGTCCTGGTGCTCTTGTCCGTCGTTTTACTTATGACTATGTT
NC_010415	gene_1	321	30	CCTACTTTTCTCAGTAACGTTGATGCCAAT
NC_010415	gene_1	881	45	GGCCACTCCTCTTGTTCCAATTACCATCACCATCGCTCCCATGGC
NC_010415	gene_1	3185	33	TCTCATCACAGTAACGGCCACTCTAGCCCTCAT
NC_010415	gene_1	5953	30	TTTCGTACTTGTGTCACTCATACCACCTTT
NC_010415	gene_1	2265	36	TTTTATGATGGCTACACTGATTTTGGTACTCATCCC
NC_010560	gene_1	4226	30	GTTATCGATGGTCATATTCTTTGCATTACT
NC_010560	gene_1	1437	42	GTTGGTAATGGTTACTACCATTTTGATGTCAACTATAATTGT
NC_010561	gene_3	117	30	GCCATTACTAACTCTGGTGATGTTGTCGTT
NC_010561	gene_8	426	30	GCTCACCCTGGTGATGGTATTGATGTTGAT
NC_010562	gene_1	1283	30	CACACTGTTCTTCACAACAACATTGTTTCT
NC_010563	gene_1	153	30	GTCAATTGTTCCAACCACTACCTTTGCCTT
NC_010563	gene_2	6026	30	TGTCTCAATGATACCTACACTGCCTCTCTT
NC_010700	gene_1	1032	30	CTCATCAACATTCCTTATTGTAATTATACT
NC_010700	gene_2	750	30	GCTGGTGCTTGTCTTATTGATGGTGGCAAC
NC_010701	gene_1	221	30	TTCTTCAATCCTACCATTCACCCCAACCCT
NC_010703	gene_2	1110	36	GTTGATAGTAGTCACTTCCTTATTAACAATCACTAT
NC_010757	gene_1	372	33	AGTCTTGCTTTTGGCAATATCACCAATTGTGAC
NC_010759	gene_2	5492	30	ATCTATGTTAACACCCGTCTTATTGACAAC
NC_010760	gene_2	3632	30	TATGTCTCCTGTTATATTTGCAGCATTTCT
NC_010761	gene_2	5996	33	TGCTGCCTTAATACCATTAACGCCCATTATCTC
NC_010800	gene_3	3636	36	AACTCCAACATCTTTTCTAATAGTGTTAATTCTTCT
NC_010800	gene_4	8	36	AACTCCAACATCTTTTCTAATAGTGTTAATTCTTCT
NC_010800	gene_1	1448	30	AATGTCAATTGTGGTTCTAGCAGCAGTGCT
NC_010800	gene_2	1448	30	AATGTCAATTGTGGTTCTAGCAGCAGTGCT
NC_010800	gene_1	8601	33	ACTGCTGTCGCCAATGCTGACACTCCTAATTAT
NC_010800	gene_2	8601	33	ACTGCTGTCGCCAATGCTGACACTCCTAATTAT
NC_010800	gene_1	9449	36	CACTTTCCTACTGCCTACATTGATTACAGTTATTAT
NC_010800	gene_2	9449	36	CACTTTCCTACTGCCTACATTGATTACAGTTATTAT
NC_010800	gene_1	16682	30	CATGCTTGTGGTACTAACATTGGTACTAAC
NC_010800	gene_3	2339	33	CATTACAGCAGCGGCATCCATACCATTTGCTAC
NC_010800	gene_1	13835	39	CCTGGTGGCACTAGCAGTGGCGATGCTACTACTGCTTAT
NC_010800	gene_1	7682	57	GCTAGCAACTATGTTTTTAATATTAGTTATTGTTGTGTTAATTTTTGCAATGGTTAT
NC_010800	gene_2	7682	57	GCTAGCAACTATGTTTTTAATATTAGTTATTGTTGTGTTAATTTTTGCAATGGTTAT
NC_010800	gene_1	15494	30	TACTTTAGTAATGCTCGTGTTGTTTTTACT
NC_010800	gene_1	12689	33	TATCACCCTAACTGTCGTGACTGTAGTGATGAC
NC_010800	gene_3	2832	30	TATGGTTTCTGTGGTAATGGTAGCCATGTT
NC_010800	gene_1	14081	30	TCTGACGACGGTGTTGTTTGTTATAACAAT
NC_010800	gene_7	227	33	TCTTGTCGCAGCGATAATACTTACAGTGTTTGC
NC_010800	gene_1	7766	30	TGCAACCATTGTGTTTACAATAATGTTAGT
NC_010800	gene_2	7766	30	TGCAACCATTGTGTTTACAATAATGTTAGT
NC_010800	gene_1	9377	48	TGCAGCTGTTATTTTGTTAACAGCTGTACTTTTTATTTCTTTTACTGT
NC_010800	gene_2	9377	48	TGCAGCTGTTATTTTGTTAACAGCTGTACTTTTTATTTCTTTTACTGT
NC_010800	gene_1	9332	30	TGCTATTGTCTTGTTTACGGCATTACCACT
NC_010800	gene_2	9332	30	TGCTATTGTCTTGTTTACGGCATTACCACT
NC_010800	gene_1	10736	30	TGTTGTACCTCTAGCTACCGTTCCAATTGT
NC_010800	gene_2	10736	30	TGTTGTACCTCTAGCTACCGTTCCAATTGT
NC_010800	gene_1	7647	30	TTCTTTACTGGTGTTAACCCTAATATTTAT
NC_010800	gene_2	7647	30	TTCTTTACTGGTGTTAACCCTAATATTTAT
NC_010800	gene_7	59	42	TTTATTTATAACCGCATTCCTATTGTTTCTTACCATACTACT
NC_010810	gene_1	2469	30	ATTTCTTTTGTCATTCCTTACACTTCTCCT
NC_010810	gene_1	3512	30	CACCCCTGCCCCTCCCATTGTTCCTCTTTT
NC_010810	gene_1	2489	30	CACTTCTCCTTTGTCCGTATTACCAGCTGT
NC_010810	gene_1	3450	30	GATGTTCTCACTAATGATAGTGTTTTTAAC
NC_010810	gene_1	1689	30	GGCCTCAACTCTAGCTACAATTTCACCGTC
NC_010810	gene_1	4664	45	GGTTTCAGCAATTGTTTTTGCATCCATTGCTTCTTTATCTGCAGT
NC_010810	gene_1	1100	30	GGTTTTGGTAGTGGCTGTTTTGTCTCCTCT
NC_010810	gene_1	3036	36	TACGACTATGGCTTTTCTACTTTCACTGACTTCTTT
NC_010810	gene_1	2934	30	TGTTTCTACCACATCGTTTTTACTGGCTCC
NC_010810	gene_1	3504	36	TTCTTCCACACCCCTGCCCCTCCCATTGTTCCTCTT
NC_011050	gene_1	548	30	AACAACACCCGCATTCCTTTCACTGCTCTC
NC_011050	gene_2	518	48	ACCTGCACCAGCACCAGCAGCTCTGGCGACTCTTGCCACAGCCTCGAC
NC_011050	gene_2	594	30	ACCTTTTTCTCCTATCATACCTCTATCAAC
NC_011050	gene_1	3149	30	AGCGACTGTAGTGCTCACAGCACTAACACT
NC_011050	gene_1	2415	33	ATTGACACTGTCTACAACACTGCTTGCTGCCGT
NC_011050	gene_1	5123	33	CATCGTTCCACCACTCATCTCATCAGTTATGCC
NC_011050	gene_2	1041	30	CCTTCTGCTGACTTCTGCTTTGCTCTCCTT
NC_011050	gene_3	21	30	CTCGATCTTCTCAACAGCGTTGCCAACGCT
NC_011050	gene_2	105	48	GTCATCAACCCTTACGACCTCTTTCTTCCTGATGATCTTGATGATTGT
NC_011050	gene_2	156	42	TGTGATGATCCCTTTAACTGTTGTTTCACTGATGTCTATGCC
NC_011050	gene_1	5097	33	TTCACCTACGGTGACGACGGTGTTTACATCGTT
NC_011349	gene_1	3876	42	AATCTCCCCCACTTCAGTCCTGTCACCATTGCTGATCCTTCT
NC_011349	gene_1	261	33	AATGATTTTGATTCCCGTGGCAATAATGGTAAC
NC_011349	gene_1	1350	30	ACCCTCCCTGACGACACTGTCCCTGCTTAC
NC_011349	gene_1	2664	30	ACTATTTACGCCTTTGTCCCCCGTCCTAAT
NC_011349	gene_1	1932	33	AGTCCCTGCATTCTCTTTTTCGCTTCTGCTGGT
NC_011349	gene_1	4568	30	AGTGGTCGTCCCCATTACCTTCATGGTTCC
NC_011349	gene_1	6021	30	ATTACCGGTGGCCTCCCCTCCGGTTGTGCC
NC_011349	gene_1	5055	30	CATTCTGCTGGCGCCGCCGGTATCGGCGCC
NC_011349	gene_1	1389	30	CGTACCCCTCCTGTCAATTACCTCCCTGGT
NC_011349	gene_1	1157	30	GACCCTCCTCGTTATGGTGCTCGTTCCCCT
NC_011349	gene_1	4017	33	GACGCCCCCCCCATTTATCCTTTTGCTGCCCAT
NC_011349	gene_1	1968	42	GATTACACTCTCCGTCTCCCCGTTGATTGTAATCCTTCCTAT
NC_011349	gene_1	1547	30	GCCTCTCATCTCCTTCCCGATCACCCTTTC
NC_011349	gene_1	6138	30	GTTGATATCATCGCCTACGGTGACGACCTT
NC_011349	gene_1	5760	33	TCCCATCCTGGCTTTCTCCTCGGCTCTGCTATC
NC_011349	gene_1	6257	30	TTCTGTCTTCCCTCCGACTTCCTCTCTTTC
NC_011702	gene_1	2226	39	AATTCTGACGGTACTGTTGTCCATCCTGATACTAATGTT
NC_011702	gene_1	3386	48	AGCTATTTTCTTACCACTTTTGACTGCCGTCCCCTCGGCGTTAACCGC
NC_011702	gene_1	4806	30	CCCGTTGACCGTTTTGTTTCCCCTGGTCCT
NC_011702	gene_3	38	54	GATCGCAGCTTTCGTTCTCATTATACTCTTCTTTGCTGTTTTAGCACTGGTGAT
NC_011702	gene_1	1902	36	GCTGTTTTCTCTGATTCTGGTAATCTCCATGTTTGC
NC_011702	gene_1	3734	72	GGCTACAGCCGCATTTTTTCCACTAATCTTGCCCACTATTGCGGTCACATCGCTTGTGACTTTGATAGCTTC
NC_011702	gene_1	1056	57	GGTGCTGTTCATTTTTTCAATGCTGACGGCCACTATGTTGGTCGCATCGTTGTCAAC
NC_011702	gene_4	570	30	GTTTATGATTTTGGCGGTGGTACTTTTGAC
NC_011702	gene_2	366	42	GTTTCCTTTATTGTTGACACCTTTTTTGACTGCTATGTCGAC
NC_011702	gene_7	341	30	TTTGACAGTGCCTGCTCTCGCAACTTTCTT
NC_011704	gene_1	3744	48	AACTTCTTCTGTGGTGATCCCATCAACTACCGTGGCATCACTGCCAAC
NC_011704	gene_1	3270	36	ACCCTTGATGACGGTGGTTTTTATGACAATGACTAT
NC_011704	gene_1	6237	30	ACTGGCACCGCCACTGACAACCCTATCTCT
NC_011704	gene_1	1620	33	AGTACCATCAACTTTGGCCTCGATCATTATGAC
NC_011704	gene_1	6687	30	CGCACCGGTGACATCAATGCCGGCGCCGGC
NC_011704	gene_1	6549	36	GGCATTATTTCCACCCCCAATGGTCCTGCTGCCACC
NC_011704	gene_1	1121	36	TCTCATTTTCATGGCCTTTGTCTTCTCCACAATTGT
NC_011829	gene_1	163	42	AACAACACCGGCTCTTCCCCCTTCCCCGTCCCTCTCATTGGT
NC_011829	gene_1	3050	30	AACATCTCCCACTCCTGCTGCTGCTGTGGT
NC_011829	gene_1	4689	36	AACTTCCCTAACCTCATTTCTTCTGCTCCCTTCATT
NC_011829	gene_1	528	33	AATCTCTCTGACTTTTCTGACCTCACCCTCTCC
NC_011829	gene_1	1437	42	AATGCTATCTTCACCTTTCCTTATGCCCTCCTCAACCTCTAC
NC_011829	gene_1	2252	30	ACCATCATCCGCTCCCCCCTCTGCTGTGAT
NC_011829	gene_1	1608	57	ACCTCTCTTTCTGTCTCCATTTATGTTACTCCCCTTAACACTTCCTTCCATGGCCTT
NC_011829	gene_1	1932	33	ACTCCTATTTCTTTTGTCACTAACCTCTTCGCC
NC_011829	gene_1	612	30	AGTAATAACAATGTTACTACTGACGTTGGT
NC_011829	gene_1	18	36	ATCTCTGACTCCACCTTCGCCCCCATCCTCACCCAC
NC_011829	gene_1	2997	51	ATTGCTTTCGGCAATTTCTGCGGTTTTGTTCCCCGTGCCCCTCCTCCTCTT
NC_011829	gene_1	3240	42	ATTTCTCTCTCCCGCTTTGGTCTCAACGCCTACGTTGCTTAC
NC_011829	gene_1	5733	45	CATCGCGATCTCCGTCGCTTTATTGGCTACCACCCCTATCCCACT
NC_011829	gene_1	5781	36	CATCTTATTTCCACTCTCTCTGGCCCTCCTGTTTAC
NC_011829	gene_1	2847	45	CCCCTTTCTGCTATCCCTCTCTCCTTCTTTGGTTTCTCTGACTTT
NC_011829	gene_1	5271	30	CCTATCTTTGCTTGTACTACCTTCCTCACT
NC_011829	gene_1	1565	33	CCTCATGGTGCTCACACCACTTGTTGTTCCCAC
NC_011829	gene_1	4700	36	CCTCATTTCTTCTGCTCCCTTCATTGTGCCAATGGC
NC_011829	gene_1	2424	51	CCTCGTACCACCTTCTCCTACACTGACAATCCTACTCCCCCTGACACCAAC
NC_011829	gene_1	2667	30	CTCACTTTCTCTAATCCTGCTCCTTACGCC
NC_011829	gene_1	3420	33	CTCCCCAACACTGGCTTCTCTCTCCTCCTTGGC
NC_011829	gene_1	2619	36	CTCCTCCTTTCCTGTTTCACCTACTTTACTGCTGAT
NC_011829	gene_1	2199	30	CTCCTCGCCACTCTTGGTACTGTCTCTATC
NC_011829	gene_1	6120	36	CTCGGTCGCTCTCCTGCCTTTGGTGCCTTCCCTGTC
NC_011829	gene_1	5428	36	GACCATCACACCCTCCTCCTCCTCCTCCTTCTCAAT
NC_011829	gene_1	3363	54	GACTACTCTGCCACTAACAACTGTACTCACTTTGTTTCTAATATCACTGGTGTT
NC_011829	gene_1	279	33	GACTGCCCCCACCATTCTTCTATCATCCACCCC
NC_011829	gene_1	6504	30	GATCCTTACTACTTCTACTCCACTTTCCTT
NC_011829	gene_1	4575	33	GATGACGTCTACTCTCCTTCTTCTGCCGTCTGC
NC_011829	gene_1	1233	57	GCCCCCACTGCCTACCCTCTTCCTTTCTCCTTTGTTCATGCCTATCCCGACTGCCCT
NC_011829	gene_1	2550	33	GCTGGCTACACCTTCCCTCTCAACCCTGTTGAT
NC_011829	gene_1	5553	36	GGTCGCAATGCCAGTTGCGGCTTCTTCCTCTTTTCT
NC_011829	gene_1	672	57	GGTCTTGGTGATGGTCCTGTCTCCTCTTCTGCTGACGATCTTGCTGGTCGCTGTGGT
NC_011829	gene_1	906	30	GGTGCCCGCCCTGGCCCCTCCCCTAATCTC
NC_011829	gene_1	4107	30	GGTGTTCGCGACTACAATGATGCCGTCAAC
NC_011829	gene_1	7305	36	GTTACTTCTCTCTGTTATCTTGCTTTCCACTCTGGT
NC_011829	gene_1	1005	42	GTTGTTGCTTACCCTCCCACCCCTTCTGTCCCTCTCCCCAAT
NC_011829	gene_1	6933	63	TGCGTTGGCACTTCCATCATCAACACCATCATTAACAACATTTGTGTCCTTTCTGCTCTCATT
NC_011829	gene_1	2840	36	TGCTTCACCCCTTTCTGCTATCCCTCTCTCCTTCTT
NC_011829	gene_1	6768	42	TGTTTTGATGCCACCCTCCCTTCCTGTGCCTTCCGCATTGTT
NC_012532	gene_1	2754	30	ACCAACAACAGTTTTGTTGTCGACGGTGAC
NC_012532	gene_1	7382	30	AGCTCTGATCACAGCAGCGACCTCCACCTT
NC_012532	gene_1	2336	33	AGTGATGATCTTCCTCTCCACGGCTGTTTCTGC
NC_012532	gene_1	7103	45	ATTAACACCCCTGACTCTGATAGTAGCTATCATTCTGCTTGTGGC
NC_012532	gene_1	3530	33	CACATCAATGGCAGTGCTGGTAGTCATGATCTT
NC_012532	gene_1	3872	39	CATCGCTCTACCAATCTTGGCTGCTCTAACACCACTAGC
NC_012532	gene_1	833	30	CTTGGTCATGATACTGCTGATTGCCCCGGC
NC_012532	gene_1	5420	33	GGCGGCTGCCATTTTTATGACTGCCACACCACC
NC_012532	gene_1	6923	33	TGCCGCATTGACAACTCTCATCACCCCAGCTGT
NC_012532	gene_1	6665	42	TGTCCTCATTGTTGTGTTTTTATTACTGGTGGTGCTCATACC
NC_012533	gene_1	5390	33	AGCGGCAGCCATTTTCATGACTGCCACACCCCC
NC_012533	gene_1	6899	33	CGCAGTCATTACCATTATCTTGTCACCCTTCGT
NC_012533	gene_1	6473	36	GACCATAATGCTCTTCTCGATGCTGCTGCTAGTAAC
NC_012533	gene_1	6638	39	GATGACCGTGACCTTGCTCCTGCTGATAGTGCTCGTCCC
NC_012533	gene_1	831	30	GCTCCTGCTTACAGCATTCGTTGCATTGGT
NC_012533	gene_1	2312	30	GGCAATCCTCATCTTTTTGGCCACTTCTGT
NC_012533	gene_1	4025	36	GTTATCACCCTTGGCTGCAGTGCCCTTGCTCCTGAC
NC_012534	gene_1	6512	36	AACAATCCTCTTGATTACCATGATGACGTTAGCATC
NC_012534	gene_1	6674	42	AATCTTGCTCATATCATTGCTACTCATGATAGTTCTCATCCC
NC_012534	gene_1	7115	45	ATTCACAATGACCACGACTCTGACAACAATCATGCTTCTGATCAT
NC_012534	gene_1	3749	30	CGTGGCACTGGCAATGATAACCATGGCGTT
NC_012534	gene_1	6752	36	CTTGGCGGTATTCATGATACTGGTCCTGCTCATCGT
NC_012534	gene_1	821	39	GATCATTTTCACAATCATGCTTATGCTCATCGCTCCGGC
NC_012534	gene_1	5426	33	GGCGGCAGCCATTTTCATGACGGCCACCCCTCC
NC_012561	gene_1	5919	30	AACTATCCCACCGTCGCTAGTTACTGCATC
NC_012561	gene_1	3191	30	ATTATTTTCAGCACCCGCTGTTGCACTCAC
NC_012561	gene_1	3726	30	CACCTTAACAACGGCGGCACCTGCGTCGCC
NC_012561	gene_1	3646	30	CCCCGTATCAATATCATCACTACCAGCAGT
NC_012561	gene_2	2334	30	CCTTCCACTTGCCGCACTTATCATCCTGTT
NC_012561	gene_3	2294	30	CCTTCCACTTGCCGCACTTATCATCCTGTT
NC_012561	gene_2	2211	30	CGCCGCAGTTCCAACGTTGCTGGCAGTCTT
NC_012561	gene_3	2171	30	CGCCGCAGTTCCAACGTTGCTGGCAGTCTT
NC_012561	gene_1	6668	30	CGCTATAGCACTATCCGCTCTAATGATTCT
NC_012561	gene_1	7265	30	CTTAATTATTATTGCGCTGTCAACACTTGC
NC_012561	gene_1	2540	30	GACAGTGACAGCTATAGTATCAACTCTCTT
NC_012561	gene_2	2366	30	GGTTCTTCTCATGCTGCCTCCCTTTTTTAT
NC_012561	gene_3	2326	30	GGTTCTTCTCATGCTGCCTCCCTTTTTTAT
NC_012671	gene_1	9695	30	ATTCGCTGCAATCGTGTCGGCTGTTCCCTC
NC_012671	gene_1	4187	30	ATTGGTTTCCGTTGCAATCCTGATGTTCAC
NC_012671	gene_1	6488	33	CATCCCCCCGGTTTTCGTCTTCATCGCGGTGGT
NC_012671	gene_1	2018	39	CTCGACGTTGCTCGTCCTCCTAGCAGCGCTGGCATTCCT
NC_012671	gene_2	2018	39	CTCGACGTTGCTCGTCCTCCTAGCAGCGCTGGCATTCCT
NC_012671	gene_1	6932	51	GATAATGATTCCCGTGGCTTTTTCAGCTTTCTTCGCCACGACGTTCGTTAC
NC_012699	gene_1	621	30	ACCTTTGGTGGTGTCCTCGCCACTTTTGCC
NC_012699	gene_1	5807	30	ATTTATGACCGTACCGGCAACAACGGTGGT
NC_012699	gene_1	3122	30	CCCTACACCACTTCTGACCCTCGCACTGAC
NC_012699	gene_1	3888	30	GCCATTTCCCTCACCAACTGTGGCTACGAT
NC_012699	gene_1	5328	30	GGCCGTTGTGACTTTGGTGGTTCCTTCCGT
NC_012699	gene_1	318	30	GTCGATTATGACCTTTTTGTCAACAATTGC
NC_012735	gene_1	6452	39	AGCTACAACAATTTTCCTACTGGTGATGCTGGCTATCAT
NC_012735	gene_1	7256	36	ATTGGCCTTGGTGATTTTGCTGGCGCTTTCAATCTT
NC_012735	gene_1	299	42	CTTGACAGTACCCTTGGTCCTTTTGCTGATTCCACTGATTGC
NC_012735	gene_1	6542	36	GATGTCAATGGCAATGATGACAATGCTGGTGTCTGC
NC_012735	gene_1	4815	36	GCCGTTAATCTTGACTATCCTAGCGGTACCTCTGGC
NC_012735	gene_1	5378	30	TGCCACCATATTCATGTCAGCTACCCCTCC
NC_012735	gene_1	6623	42	TGTCATGTTGGTATTTTTCATTTTCATGGTGGTGCTAATTCC
NC_012776	gene_1	59	36	CATTGTGATAATTGTGATCATAATGTTCACCCTCAT
NC_012777	gene_2	3783	30	GTTCCCTTCAACGTCATCAATGCCATTACC
NC_012798	gene_1	3392	36	ATCAGCAGCAGCTACTGTTATCGCTGCAGCAGTTTC
NC_012798	gene_1	5889	33	CACGCTGCTTTCTATTATACCTACTCTAACTTT
NC_012798	gene_1	2330	36	CATTCCAATGACAACTCCTCTAACGCTTCTTCCTTT
NC_012798	gene_1	1959	48	CTTGCCCCTAATCCCTCTTTCTGTGGTGCTGCCTATACCGTTTTTGCT
NC_012798	gene_1	5943	30	CTTGCTTATGGTGATGACATTGTTGCTGCC
NC_012798	gene_1	881	30	GACTGTGGTGGTAATGGTTCTCTCACCTTT
NC_012798	gene_1	4851	33	GGCATCCATTGTGCTGGTGGTGGCGGTGTTAGT
NC_012798	gene_1	1251	30	GTTCTTTCTGACCCTCACTATGCCCACACC
NC_012798	gene_1	5652	39	TATGACTTTGACTACTCTAACTTTGATGCTTCTCACTCT
NC_012800	gene_1	3407	36	ATCTGCTGCAGCTACTGTTATGGCAGCTGCAGTATC
NC_012800	gene_1	5517	36	ATTGATGTTCCTCCTCTTGATCATGTCATCGCTTTT
NC_012800	gene_1	3828	39	CACCCTTACACTTCTGATTGCCCTATTCTCCACACCACT
NC_012800	gene_1	1191	30	CGTAGTTTCCCTTATTTCTCTGTTAGTAAC
NC_012800	gene_1	875	30	GACAGCTGTTGTTATGGTTCTTGTACCTCT
NC_012800	gene_1	237	30	GATCGTGTCCTTTCCCGTACTGCCGGTAAT
NC_012800	gene_1	5979	30	GCCTATGGCGACGACATTGTTGTTGCCTCC
NC_012800	gene_1	171	33	GGTAGTGCTTTTAATGCTCTCTCTCTTCTCGCC
NC_012800	gene_1	2901	42	GGTGCTTACTTTGCTGCTGCCTCCATTCTTCTTGCTGATGGC
NC_012800	gene_1	2364	30	TATTTTGATGGCTTTCCCGATTACAGTACT
NC_012800	gene_1	920	42	TGCTTCACCAACTGTATCTTTAACATTAACTATAACTCCAAT
NC_012801	gene_1	54	54	ACTGTTAATAACTTTTATGCTAATAATTATTATGGCTCTATTGATGCTTCTGCC
NC_012801	gene_1	5904	42	ATCAACAACATTATTTTCCATGCCTCTCTCTACAATGTTTAC
NC_012801	gene_1	4794	39	CCCTTTGTTTGTCTCTATCGCAGTACTTCTTATTTTGGT
NC_012801	gene_1	2352	30	CCTTTCTGTAGTCCTCTCACCCTCCTCCCT
NC_012801	gene_1	884	30	GACTGCAGTAATTATGGTAGTAACCCCCCT
NC_012801	gene_1	3428	36	GTCAGCTGCTGCGACAGTTTTGGCCGCTGCTGTATC
NC_012801	gene_1	2445	33	TCCACTTTTGGTACTCTTACCGTTGACTATGAC
NC_012801	gene_1	1970	30	TGCATTGGCTTTGACACCAACGCCATCCAT
NC_012802	gene_1	3416	36	ATCAGCAGCAGCTACTATCATCACAGCTGCTGTCTC
NC_012802	gene_1	1973	30	CCCAGCAATTTCGACAACTCCTATGTCAGC
NC_012802	gene_1	881	30	GACTGCTCTTGTAGTAGTTATAGCTCCTCT
NC_012802	gene_1	5583	45	GCTCATTTTCACAATAATTATGGTTTTAATCTTGGTTCTGCTGTT
NC_012802	gene_1	48	30	GGTACTATTGTCAATAATTTTTATGCTAAC
NC_012802	gene_1	81	30	TATTATGCTTCTATTGACGCTTCTGCCTCC
NC_012802	gene_1	1485	36	TCCACTCTTAATTTCACCATTCCTTACATCTCCAGT
NC_012802	gene_1	920	48	TGCATCAGCTTCTCCTACTGTAGCAATGTCTATGACTGTAACTCCAGT
NC_012802	gene_1	167	36	TTTTGCTTCTGCTTTCACTTCCGCTGCACTACTAGC
NC_012812	gene_1	2763	36	ACTGGTTACCGTTACGTTGATGACACCACCTGCAAT
NC_012812	gene_1	3494	33	CCCTACAACGATTCCTGCAGTAGTGATAATAAC
NC_012812	gene_1	3833	30	CGCACCAATCGTGTTAATGGTGCTAACCCT
NC_012812	gene_1	3356	30	GACAATAATAGTAGCAGTCCTGATGTTCTC
NC_012812	gene_1	1655	30	GCTGGCCATATTGGCACTTGTGGTAATGTC
NC_012812	gene_1	3095	30	GTTCATTGTGATTATCGTGGTGGCCCTCTT
NC_012812	gene_1	3569	36	TATGGCTTTGTCTGTAGTCATGGCTGTTGTGCTACT
NC_012812	gene_1	3872	30	TCTACTGACCCTCATCCTAGTCCTACCAAC
NC_012909	gene_1	2082	30	GATTGTGACGTCTCCCTCTTTGACGACACC
NC_012909	gene_2	2082	30	GATTGTGACGTCTCCCTCTTTGACGACACC
NC_012909	gene_3	92	36	GTTCATTCTAATTCTTCTTATTTTACTGTTTTTCAT
NC_012932	gene_1	2057	36	AGTTACGCTCGTTATTGTCGTGGTGATAACCTCTAT
NC_012932	gene_1	3986	48	CCCGTCGGCAGCGGCCGTTCTCGCCCTAGTAACAATCATAGCCTTTCT
NC_012932	gene_1	717	39	CCTATTTTCGTCGTTTGCCTTCTCGTTGTCTCCGTTGCT
NC_012932	gene_1	330	30	CGTAGCCATAGTCCTGTTTTCTTTGTCTGC
NC_012932	gene_1	1836	30	GACAGTGTCGTCCCTGTTGACTGTCTCGTC
NC_012932	gene_1	444	30	GACGGTACTGCTATTGATTCTATCAATTAT
NC_012932	gene_1	2006	42	GCTCGTTCCAGTTGTGTTGATTGTCTTGTCCATAGTGTTCCT
NC_012932	gene_1	3413	33	GTTGATTCTTACAACTGTCGCGATGCTTACTTT
NC_012932	gene_1	9644	30	GTTTGCCGCTATCACCTCCGCCGTCCCTTC
NC_012932	gene_1	6281	30	TGCCATAGCCGTAGCCCTGCTGATGTTCCT
NC_012932	gene_1	6455	30	TGTCATTATTTTCCTGGCAATGTTTATCGT
NC_012932	gene_1	9645	33	TTTGCCGCTATCACCTCCGCCGTCCCTTCCAAC
NC_012957	gene_1	4359	33	AACATCGTTTCCTCTGCCCCCTTCATTGTCCCC
NC_012957	gene_1	3666	33	AACCCCCTCGCTGCTGTCTTCTACCGCTGTGCT
NC_012957	gene_1	2001	48	AACCCTCTCGTCACTCCTGGTCCCTCTCCCCCTTCTGCCACTGTTGCT
NC_012957	gene_1	7032	39	AACGGCTGTGACGCCACTTTCACTCCCTACTCCGTCCTC
NC_012957	gene_1	345	42	AACTCCATCACCAACATCTACGGCAATGGCAACGACGTCACC
NC_012957	gene_1	4452	36	AACTTCCCCGGCCCTAACCCCCGCTCCGCCCGCTGT
NC_012957	gene_1	2562	36	ACCAACATCACTGTCTCCATCCCTTACTCCTCCCCC
NC_012957	gene_1	4983	30	ACTCTCACCATTGTCCGTTGTCTCCGTGAC
NC_012957	gene_1	4937	60	AGCTCCCATCTTCGCCGCCTCCTCTTTCCTTTCTCTCATCGCTGCAACTCTCACCATTGT
NC_012957	gene_1	4178	36	ATCCCTCCTTGCCTCTCTTCTTGCATCCACCCTTGC
NC_012957	gene_1	282	36	ATTCCCCACTCTGTCCCCGCCTTTGCTCACCTCGTC
NC_012957	gene_1	4361	36	CATCGTTTCCTCTGCCCCCTTCATTGTCCCCATGGC
NC_012957	gene_1	3267	30	CCCACTCCCAACCGCGCTCTCCTCCGTCGT
NC_012957	gene_1	99	39	CCCGTTAACATCTATCTCAATGCTCGCCGTCACTCCGGC
NC_012957	gene_1	789	36	CCCTCTGTTAATCCTTACCCTTCCACCCCTGCTGTC
NC_012957	gene_1	2445	30	CCCTGCACTTTCTACGTCTTCTATGCCCCC
NC_012957	gene_1	3041	30	CCTCACCCCCACTGCCCCAGCCTTCTTCCT
NC_012957	gene_1	2142	102	CCTGCCCCCACCAGCGACCTCTCTGATGGTAACCCCACCACCGACCCTGCCCCTCGTGACAACTTTGACTACCCCCACCACCCTGTTGATCCTTCCACTGAC
NC_012957	gene_1	3161	33	CGCAGTCCCCCCCCTTACTCTCTTCCTCTCCGC
NC_012957	gene_1	63	33	CGCCTCCTCACTCATTTTCTCTCCCTCCCCACC
NC_012957	gene_1	6834	45	CGCTATTTTGTCCCTGATGATATCCACCCCCACCTCATCCATCCT
NC_012957	gene_1	3027	30	CGCTCTGGCACTCGCCTCACCCCCACTGCC
NC_012957	gene_1	6255	33	CGTCGCCTCCTTGGTTCTCTCATCAACCACCTC
NC_012957	gene_1	1458	30	CGTGCTGTCCCTGGTGCTGGCACCTACGGC
NC_012957	gene_1	3558	30	CTCATCATCATCTGTAACAACCCCACCCCC
NC_012957	gene_1	4082	30	CTCCACAGCTCTCTCCGCCATCTCCCTCGT
NC_012957	gene_1	5760	42	CTCCATCCCATCCCTCCCGCCTTTGGTGCTTTCCCCATCACC
NC_012957	gene_1	2514	36	CTCTCTTTCTTCACCCACACTGCCACTCCTCTCAAC
NC_012957	gene_1	4011	42	CTTCTCACTCTCTCCCACGCTGCTAACTCTGTCACTCACATC
NC_012957	gene_1	1307	42	GACCATTCTCTTTGCCCCTCTGACTCCTCTTGCTGTCCCGAC
NC_012957	gene_1	6489	45	GACTATCTCTCTTACACCACTACCTCCTACCATGTCTATGACTCC
NC_012957	gene_1	3399	57	GCCATTGCTACCTCCATTAACTCTCTTTCCAACTCCATTGATGGTGCTACTTCTTTC
NC_012957	gene_1	37	33	GCCTTTCTTCATCGCGCTCTTCTCTACGCCTCC
NC_012957	gene_1	4938	42	GCTCCCATCTTCGCCGCCTCCTCTTTCCTTTCTCTCATCGCT
NC_012957	gene_1	945	33	GCTCTCACCCCTGGCGTCTACCCCCCCACTATT
NC_012957	gene_1	4218	30	GCTCTCTCTGGTGATCCTAACAATTATTAC
NC_012957	gene_1	696	45	GCTCTTCTTGCTCTTCCCGGCAACATCGCCGGTGGTGCCCCCTCT
NC_012957	gene_1	6783	48	GCTTCTGACTTTCCTGACTCTTCTTCCATCTTTGACATCACTTTCCTT
NC_012957	gene_1	2679	30	GGTACTCTCATCCTCTATGTTGATCTCCCC
NC_012957	gene_1	3363	33	GTCGCTGGCGATGCCAACATTGCCACCTCCTCC
NC_012957	gene_1	1518	42	GTCGGCTATGCCCCCGCCGCCCCTCCCCGCGATTACCTCCCC
NC_012957	gene_1	747	30	GTTAATGCCAACAACACTTCCATCTCTTCC
NC_012957	gene_1	4668	36	GTTGTCCTTCCCAACACCCCTCTCACCTGCTTTGAT
NC_012957	gene_1	2400	42	TATGCCAACCTTTCTCTCAACATCAATGTCTCTGCCCCTTCC
NC_012957	gene_1	2021	36	TCCCTCTCCCCCTTCTGCCACTGTTGCTGCATTCCT
NC_012957	gene_1	6387	51	TCTATTGATTACTCTTGCTTTGATGCCACTATCCCCTCTGTCCTTCTCTCT
NC_012957	gene_1	2712	45	TCTGACAGTGTCTCTGTTTCTGCTTACATCTCCTTCCGTGACTTT
NC_012957	gene_1	1035	57	TCTGTCTTTTCCACTGCCTACAATGCTCACGCCTACTTCAACTGTGGCTTCGATGTC
NC_012957	gene_1	6410	39	TGCCACTATCCCCTCTGTCCTTCTCTCTGCAATCGCCTC
NC_012957	gene_1	4811	54	TGCCCCCGCTCCTTCTGCAGCTCCTCTCCCCTCTGTTATCCCATCTGTCCCATC
NC_012957	gene_1	1779	63	TGCTACGGCCGCCTTCTTCTTGCTTACACTCCTCCCTCCGCCAATCCTCCTACCACCATCGAT
NC_012957	gene_1	2907	45	TGCTTCATTGTCGCCCACACTACTGCCCCCTTCTACTCCATCCTT
NC_012957	gene_1	6750	30	TTCACCAACTTTGTTGTCACTCCTGCTGAC
NC_012957	gene_1	5433	30	TTCTCTGACACTCCTGTCTTTGTTTCTTTC
NC_012957	gene_1	3932	30	TTCTGTTACTGCTTCTTCAACCCCCCCCTC
NC_012957	gene_1	4419	30	TTTTACACCTCCCGTGTCGTCATCGTCACC
NC_012957	gene_1	2322	33	TTTTACCACATCTCCCTCAACCCCATCAACTTC
NC_012986	gene_1	1992	63	AACCCTCTTGTCACTCCTGGCCCCTCCCCCCCTTCTGCCACTGTTGCTGCCTTCCTCCACGTC
NC_012986	gene_1	7020	39	AACGGCTGCGACGCCACCTTCACTCCCTACTCCGTCCTC
NC_012986	gene_1	2352	36	AACTCTCTCCTCAGTGTTCTTGGTGCTTTCACTTAC
NC_012986	gene_1	4443	36	AACTTCCCTGGCCCCAACCCCCGCTCTGCTCGCTGC
NC_012986	gene_1	3657	33	AATCCTCTTGCTGCTGTCTTCTATCGCTGTGCT
NC_012986	gene_1	4974	30	ACCCTCACCATTGTCCGCTGTCTCCGTGAC
NC_012986	gene_1	2553	36	ACTAACATCACTGTCTCTATCCCTTATGCCTCTCCC
NC_012986	gene_1	4169	36	ATCCCTCCTCGCTTCTCTCCTCGCTTCTACTCTTGC
NC_012986	gene_1	6339	33	ATCTTCCACTCTCTCACTCCCTTCTCTAATGTC
NC_012986	gene_1	2913	30	CATACTACTGCCCCCTACTACTCCATCCTT
NC_012986	gene_1	4352	36	CATCGTTTCCTCAGCCCCCTTCATCGTCCCCATGGC
NC_012986	gene_1	2012	36	CCCCTCCCCCCCTTCTGCCACTGTTGCTGCCTTCCT
NC_012986	gene_1	780	36	CCCTCCGTCAACCCTTACCCTTCTACTCCTGCTGTC
NC_012986	gene_1	3032	30	CCTCGCCCCCACCGCCCCAGCCTTCTTTCT
NC_012986	gene_1	2133	102	CCTGCCCCCACCAGTGACCTCTCTGATGGTAACCCCACCACTGACCCCGCTCCTCGTGACAACTTTGACTACCCTCACCACCCTGTTGATCCTTCCACTGAC
NC_012986	gene_1	3152	33	CGCAGTCCCCCCCCTCACCCTCTTCCTCTCCGC
NC_012986	gene_1	6398	39	CGCCACCATCCCCTCTGTCCTCCTCTCTGCTATTGCCTC
NC_012986	gene_1	4802	54	CGCCCCCGCTCCCTCTGCAGCTCCTCTCCCCTCTGTCCTCCCCTCTGTTCCTTC
NC_012986	gene_1	6822	45	CGCTACTTTGTCCCTGATGATATCCACCCCCACCTCATCCATCCT
NC_012986	gene_1	6243	33	CGTCGTCTTCTTGGTTCTCTCATCAACCACCTC
NC_012986	gene_1	4926	45	CGTGCTCCTATCTTCGCCGCCTCCTCTTTCCTTTCCCTCATTGCT
NC_012986	gene_1	1449	30	CGTGCTGTCCCTGGTGCCGGCTCCTACGGC
NC_012986	gene_1	3018	30	CGTGGTGGCACTCGCCTCGCCCCCACCGCC
NC_012986	gene_1	3549	30	CTCATCATCATCTGCAACAACCCCACCCCC
NC_012986	gene_1	5751	39	CTCCATCCCTCCCCTGCCTTTGGCGCCTTCCCCATCACC
NC_012986	gene_1	4073	30	CTCTACAGCTCTCTCTGCCATCTCCCTTGT
NC_012986	gene_1	2505	36	CTCTCTTTCTTCACTCATACTGCCACCCCTCTCAAC
NC_012986	gene_1	3923	30	CTCTGTTACTGCTTCTTCAACTCCCCCCTC
NC_012986	gene_1	63	36	CTTCGCCTCCTCACTCATCTTCTTTCCCTCCCCCCC
NC_012986	gene_1	3249	39	GACACCCCCCCCACCCCCAACCGCGCCCTTTTCCGCCGC
NC_012986	gene_1	1298	42	GACCATTCTCTTTGCCCCTCTGACTCCTCTTGCTGTCCCGAC
NC_012986	gene_1	6477	45	GACTACCTCTCTTACACTACTACTTCTTACCATGTCTATGACTCC
NC_012986	gene_1	3390	57	GCCATTGCTTCTTCCATCAACTCTCTTTCCAACTCCATTGATGGTGCTACTACCTTC
NC_012986	gene_1	4209	30	GCCCTCTCTGGTGACCCCAACAATTACTAC
NC_012986	gene_1	936	30	GCCCTTACCCCTGGTACCTACCCTCCCACT
NC_012986	gene_1	687	45	GCCCTTCTTGCCCTCCCCGGCAACATTGCCGGCGGTGCTCCTTCT
NC_012986	gene_1	40	33	GCCTTTCCTCATCACGCTCTTCACTTCGCCTCC
NC_012986	gene_1	4821	36	GCTCCTCTCCCCTCTGTCCTCCCCTCTGTTCCTTCC
NC_012986	gene_1	6771	48	GCTTCTGACTTTCCTGATTCTTCCTCCATCTATGACATTACTTTTCTT
NC_012986	gene_1	2436	36	GCTTGCACCTTCTACATCTTTTATGCCCCTCCCGGT
NC_012986	gene_1	333	36	GGCAACCCCACCACCAACATCTATGGCAATGGCAAC
NC_012986	gene_1	738	30	GTCAACGCCAACAACACTTCTATCTCCTCT
NC_012986	gene_1	2718	30	GTCTCTGCTTACATCTCTTTCCGCGACTTC
NC_012986	gene_1	3354	33	GTTGCTGGTGATGCTGACATTGCCACCTCCTCC
NC_012986	gene_1	1509	42	GTTGGCTATGCCCCCGCTGCTCCCCCCCGCGATTACCTCCCC
NC_012986	gene_1	132	42	TACCGCTCCCCCCCCACCCTCCCCGTCAATGTCTACCTCAAT
NC_012986	gene_1	2391	42	TATGCTAACCTTTCCCTCAACATCAACGTCTCTGCTCCTCTT
NC_012986	gene_1	4170	36	TCCCTCCTCGCTTCTCTCCTCGCTTCTACTCTTGCT
NC_012986	gene_1	6375	84	TCTATTGATTACTCTTGCTTTGACGCCACCATCCCCTCTGTCCTCCTCTCTGCTATTGCCTCTCGCATTGCTTCTCGCTCTGAC
NC_012986	gene_1	1026	57	TCTGTCTTCACCACTGCCTACAACGCTCATGCCTACTTCAATTGTGGCTTTGACGTC
NC_012986	gene_1	1770	60	TGCTACGGCCGCCTTCTTCTTGCTTACACCCCTCCCTCCGCCAATCCTCCCACCACCATC
NC_012986	gene_1	4928	60	TGCTCCTATCTTCGCCGCCTCCTCTTTCCTTTCCCTCATTGCTGCAACCCTCACCATTGT
NC_012986	gene_1	6738	30	TTCACTAACTTTGTTGTCACCCCCGCTGAC
NC_012986	gene_1	2313	33	TTCTATCACGTCTCCCTCAACCCCGTCAACTTC
NC_012986	gene_1	5424	30	TTTTCTGACACCCCTGTCTTTGTCTCTTTC
NC_013007	gene_5	348	42	AACTACAGTTACTCTCTCCCTGATCTCATTGCCTCCTTCGTC
NC_013007	gene_5	1740	30	AACTTCAACGATGTCGACACCGACGTTTGC
NC_013007	gene_5	693	36	AATCTTGGTGGTCGTGACGTCGATCGTTCTTTCGTC
NC_013007	gene_1	54	33	ACCTTCAACGCTTTCCTCAGCGCCGCCACCTTC
NC_013007	gene_5	542	30	ACCTTCCGCAGCTGCTTTTTCCGCTGCTCC
NC_013007	gene_1	6957	30	AGCTCTCGCTGCTTCGATGACACCAGTCGC
NC_013007	gene_1	1716	33	AGCTTCTGTTCCGATCATTTTATTGATGTCGGT
NC_013007	gene_1	190	30	ATTTTTCTTTTCTTTTTCAACTACCCTCTC
NC_013007	gene_1	3251	39	CTCCACCATGTCGCTAGCCGCCGTTTTCTCTTTTCCACC
NC_013007	gene_1	2975	30	CTCTGCCATCGTTTCTTCTCTCCCACCTCC
NC_013007	gene_1	4660	36	CTTTACCGCAATCTCCTCTCTTCTTTTCGCTCCAAT
NC_013007	gene_1	7251	30	GACAATGGCAGCCGCCTCCACGATCACGAT
NC_013007	gene_5	1464	30	GACGTCTCCAGCGTCGGTACCATCACCTTT
NC_013007	gene_4	728	54	GATCATGACCATCATTACTGTCTTTTTATTCATTTTAGTCTTAGTACTTGTCTC
NC_013007	gene_1	2433	30	GATTATGTTTTTGTCGATGCCGATTTCGTT
NC_013007	gene_5	1317	30	GCCACCAGTTCTTATAACGCCATTCTTTTT
NC_013007	gene_1	2100	30	GCTTTTCACCACGGCGTTCTCAATTGTGAC
NC_013007	gene_4	15	30	GTCTACAGTTTTGATGCTGCTAGCGGTATC
NC_013007	gene_1	1263	30	TACTTCGGTTTCGCTGCCGCTAGCTATCAC
NC_013007	gene_1	1089	72	TATATTCACGATTCTATTCTCTCCCGTTACCACGCCCCTCGCGGTTATTGTTATCTCAATCATATTTTCTTT
NC_013007	gene_1	1623	33	TATCCCCACTTTCACATTTCTTTCACTAGTTCT
NC_013007	gene_1	471	39	TCTGTTTGCGGTCACCGCTACACCCTTTGCGCTCCTCGT
NC_013007	gene_4	363	30	TCTTTCATCCCCGATCACATTGGTTTCGGT
NC_013007	gene_2	555	30	TTCGCCAGCGTTGCTCGCGGTGTCCTTGGC
NC_013007	gene_1	3861	30	TTCTTTTCTGACGACTTCTCTTACTACGTT
NC_013007	gene_6	1325	33	TTTTCCAACGATAGCCACCGTCATCATTCCTCC
NC_013057	gene_1	59	36	TATAGTCCTCATAACTCTATCACTCTTGGCCATTCT
NC_013058	gene_2	3623	36	CCCAATGATGTCCCCATTTCTATTCTTGGTGTTTTT
NC_013258	gene_1	4209	33	AATGTTGGTGTTAACAGTAATAATTTTGACAGC
NC_013258	gene_2	4209	33	AATGTTGGTGTTAACAGTAATAATTTTGACAGC
NC_013258	gene_1	3162	30	GATGATTGTATTGATGATCTCAGTAGCAAT
NC_013258	gene_2	3162	30	GATGATTGTATTGATGATCTCAGTAGCAAT
NC_013258	gene_1	3425	30	GGCTGTTTCCACGTTGACATTAATACTTTC
NC_013258	gene_2	3425	30	GGCTGTTTCCACGTTGACATTAATACTTTC
NC_013258	gene_1	6745	30	GTCAGTGGTGATGACAGTCTCATTTTTTCT
NC_013258	gene_1	4506	30	TACGTTAGCTCTGGCAACAACAATTACTAT
NC_013258	gene_2	4506	30	TACGTTAGCTCTGGCAACAACAATTACTAT
NC_013259	gene_6	332	30	AGTTTTAGTGGTTGCATTTTTTGTTGCACT
NC_013259	gene_2	21	30	GATTTTGGTACTACTTTCAGTACTATCAGT
NC_013458	gene_1	672	30	ATTCTCCGTGACATCACTGGCATCACCGCT
NC_013458	gene_1	2040	45	ATTGGCATTGTTTACGGTGACGATGGTCTCCGTTCCGGCAACGTT
NC_013458	gene_1	2088	42	GACACCCTCCTCACTGATACTGCTTCTTCCCTTGGTTTTGAC
NC_013458	gene_1	528	48	GATGGTTACTTTACCATTACTGACAATTCCGTTCACTACCGTGTCGCT
NC_013458	gene_1	1182	33	GCCGTTGGTAGCCTCTACGACGTCGATCCCGCT
NC_013458	gene_1	1911	30	TATAACCCTGACTGCAGCCGCCTCAGCGGC
NC_013459	gene_1	807	30	GGCACTGGTGATGTCGACCGTGCCGTTTAC
NC_013459	gene_1	558	30	TGTGTCGGCAACAACACTGACGTCGTCAAC
NC_013460	gene_1	2088	42	AATGCTCTCCTCACTGACACTGCTTCCTCCCTTGGCTTTGAC
NC_013460	gene_1	672	30	ATTCTCCGTGACATCACTGGCATTACCGCT
NC_013460	gene_1	2040	36	ATTGGCATTGTTTATGGTGATGATGGTCTTCGTTCC
NC_013460	gene_1	381	39	GACTATCGTCGTGACGCTATCACCGACCGCCACGTCATC
NC_013460	gene_1	528	54	GATGGTTATTTTACCATCACTGACGATTCCGTTCACTACCGTGTTGCTGGTGGC
NC_013460	gene_1	1182	33	GCCATCGGTAGCCTCTACGACGTCGATCCCGCC
NC_013460	gene_1	1911	30	TATGACCCTGATTGCAGCCGCCTCAGTGGC
NC_013528	gene_1	3438	42	CACCGTAATTATGGTGTTGCTGATTACTCTGGCTTCCTTGCC
NC_013528	gene_2	2300	30	CATTCCAGTGGCGGCGCTGGTGATACTTCT
NC_013528	gene_3	2300	30	CATTCCAGTGGCGGCGCTGGTGATACTTCT
NC_013528	gene_1	2540	30	GACTGTTACAGCTGTTGTATCGACACTGTT
NC_013528	gene_1	7286	33	GTTGATCATTATGGCACTAACTACGTTGGCCGC
NC_013528	gene_1	6689	30	TGCCATTGCTACCTCTGCACTGATGATCTT
NC_013528	gene_2	2177	30	TGCGACTGTGCCCACCATCATAGCCTTATT
NC_013528	gene_3	2177	30	TGCGACTGTGCCCACCATCATAGCCTTATT
NC_013695	gene_1	884	42	GGCTACCACTGTCGTGCCAATTACAGTGACCCTGGCTCCTAT
NC_013695	gene_1	2703	30	TGCACCTGCAACACTGGTGTTTACTTTTGT
NC_013695	gene_1	3173	33	TTTGATAACTGTCACTGCCACCCTTGCATTGAT
NC_013695	gene_1	4008	39	TTTTTCCTTGATGTTGACATCCTTATTCACGATGATTAC
NC_014372	gene_3	1339	33	ATCAACCCCTCCCGCAATCCCACCAACGCCAGC
NC_014372	gene_5	925	30	ATCATTGATAATGTTCATAACAGCATTTTT
NC_014372	gene_1	7	33	ATTAATAATTTTCCTCTCATTGACACTTACATT
NC_014372	gene_4	1097	33	CACGACAGCGACGGTCTCTCCTCCCATCTCCGC
NC_014372	gene_1	1758	30	GACACTACCATCCCTGATATCATTGTTGAC
NC_014372	gene_4	1110	30	GTCTCTCCTCCCATCTCCGCCCACAACCAC
NC_014372	gene_1	1668	30	TATGATGATGACAACGATATCCCCTTTCCT
NC_014372	gene_4	1241	33	TGTACCAACAACCACACCCTCTCCATTTCCAAT
NC_014372	gene_3	415	30	TTCAACCACTGCTGCCATTATGCTAGCATC
NC_014373	gene_6	1235	39	ACCATCATTTTTTGTAACTGCATCTCTTTTATTTCCTTT
NC_014373	gene_6	166	60	ACTACTAGCATCACTCTCAATTTCATTACTTACGACAATCATTATCTTAATAATATTTCT
NC_014373	gene_1	1074	33	CATGATGCTAATGATGCCGTCATTGCCAACTCT
NC_014373	gene_3	415	30	CTCAACTACAGCTGCAATTATGCTCGCATC
NC_014373	gene_1	2109	30	GACCCCAGCGACCACAACGATGGTGACAAT
NC_014373	gene_3	1016	36	GACTGTGACACTTGCCATTCTCCTGCTAGTCTTCCT
NC_014373	gene_5	925	30	GTCCTTGATCATGTTTATAACAGCATTTCT
NC_014373	gene_3	155	33	GTTAGTACTAGTATCAACAGTACTGCCAGTGGT
NC_014411	gene_1	57	60	AACCATCTCCACTTTGCTATCACCACTCTCCACCGTGACCCCAACTACACCCCCCCCTGC
NC_014411	gene_1	1230	42	AACCTCGCTACCACCAATTGCTGTGCCCTTCTCCTTCCCTTC
NC_014411	gene_1	3365	33	AATTGCTTCCTCTGTCTCCCTCCCCTCCTCCAC
NC_014411	gene_1	3159	30	ACCAACCTCTCCCTCCCCAACACCGGCAAT
NC_014411	gene_1	1011	36	ACCCACCTCAACTTCCCTTACTCCATCCTCAATTCC
NC_014411	gene_1	5202	63	ACTGTCTACCATGGCGCTTACTCCGGTCTCCCCCTTTCTTCCGCCCCCGCCTCCACTCGCCCC
NC_014411	gene_1	1491	75	AGCTGCTCCGCCGGCACCTCCATCCCCGCTCTCCCCTACATTCCTTCCAACCCCCCCACCACCTACGTCCCTGGC
NC_014411	gene_1	2499	69	ATTCCCCCTGGCTGCACCATCCCCGCCAACCCCAACCCTGTCACCCTCTCCGGCTTCCCCTCCGCTGGC
NC_014411	gene_1	3366	42	ATTGCTTCCTCTGTCTCCCTCCCCTCCTCCACTGATGCTCTC
NC_014411	gene_1	6	30	CACCGCTCCCGCCCCTTTCCTGCTGACCCC
NC_014411	gene_1	1805	30	CATCCTGGTGTCCACCACACCTCCAGTGGC
NC_014411	gene_1	6066	36	CCCACCCTCCCCGTTGCTGTTGATCTTTACTTTTCC
NC_014411	gene_1	5067	39	CCCCTCATTGCTACTGCTACCTTCCTCTCCATCCTCGCC
NC_014411	gene_1	5730	30	CCCCTTATCCTCCACCACCCCGCTTCCCCC
NC_014411	gene_1	1889	36	CCTCACCACCTCCGCCTCCATCTCCATCACCATCCC
NC_014411	gene_1	1050	42	CCTGGCACTGCTATCTCCAACGCTTTCAGCACCCATTCCTAT
NC_014411	gene_1	5883	48	CCTGGCCCCGGCGTCCACATCCCCCGCCGCTCCCGCCTCCGCCCCTCC
NC_014411	gene_1	4007	30	CTCCATCTCCGCCACCTCGGCCCCCTCCCT
NC_014411	gene_1	7221	42	CTCCTCCCCAACATCCTCCCCTACTCCTATCTCCACCACCGC
NC_014411	gene_1	6876	39	CTCTACGCCACCACCCCCACCATCCACCCTTCCTTCGTC
NC_014411	gene_1	2010	45	CTCTATGTCTACTCCCCCCTTTCCTGCCCTGCTTTCAACCCTGAT
NC_014411	gene_1	4428	30	CTTGTCTCCACCTCCCCTTTCATCGTCCCT
NC_014411	gene_1	5451	36	GACATCAATGGCTGCTCCTACCCTGTCACCCGCCAT
NC_014411	gene_1	819	36	GACATCCCTCCCCGCGCCGACGTCTCCTACCTCGGC
NC_014411	gene_1	1887	54	GACCTCACCACCTCCGCCTCCATCTCCATCACCATCCCCTACTTTTCCTCCACC
NC_014411	gene_1	4038	30	GACCTTCCTGCTGCCCGTTCCAACCTCGCC
NC_014411	gene_1	6564	45	GACTACTCCTGTTTCGACTCTACTCTCCCCTCCTGCGCTTTCGAC
NC_014411	gene_1	2586	39	GATCGTGCTCACGTCACCCTCTCCGTTCCCTTCTCTGCT
NC_014411	gene_1	4908	36	GCCCCCACCTGCTTCACCAACCCTTCTTACATTCCC
NC_014411	gene_1	5066	66	GCCCCTCATTGCTACTGCTACCTTCCTCTCCATCCTCGCCTCGGTTACTGTCCTCTTCACCTCCCT
NC_014411	gene_1	1326	33	GCCCTCCCCATCACCCCCCTTCGCGTCCCTGCC
NC_014411	gene_1	3324	30	GCCGCTCACATCGCCCATGACGCCGTCTCC
NC_014411	gene_1	2796	45	GCCTTCCTCCCCCGCCCCCTTTCCTTCAACACCCTCCCTGATACC
NC_014411	gene_1	4427	42	GCTTGTCTCCACCTCCCCTTTCATCGTCCCTATGGCTTCTCT
NC_014411	gene_1	303	42	GGCTTCACCTACCTCACTCCCGACCCTATCTTCGCTGATGTC
NC_014411	gene_1	5109	48	GTTACTGTCCTCTTCACCTCCCTCTACACCACCTTCCGCTCCCGCTCC
NC_014411	gene_1	399	84	GTTTCCGGCGTCGATGATGACTACACCCTCATCTACTCCTTTGGCCCCCACACCGCCCGCTACACCATCCCCCGCTCCCGTCCC
NC_014411	gene_1	4620	33	TCCAACCTCCACACCCTCTCCTCCCTCCCCAAC
NC_014411	gene_1	5902	30	TCCCCCGCCGCTCCCGCCTCCGCCCCTCCC
NC_014411	gene_1	6207	30	TCCCTCACCACCAACCGCCGTTCCCTCTTC
NC_014411	gene_1	2682	36	TCCCTTGCCACTTCCCTCTACTCCTTTGGCACCCTT
NC_014411	gene_1	7234	39	TCCTCCCCTACTCCTATCTCCACCACCGCTGGCTCCAGC
NC_014411	gene_1	5228	30	TCTCCCCCTTTCTTCCGCCCCCGCCTCCAC
NC_014411	gene_1	6483	30	TCTGCTGTCGGCTGTGATCCCGACTACCAT
NC_014411	gene_1	2376	30	TGCCCTTCCCTCTCTACTCTCCTCTTCCGC
NC_014411	gene_1	3588	42	TTCGGTAGCCCCACCCCTCTCTCCGTTGCCGGTCTCCTTGTC
NC_014412	gene_1	2298	33	ACCAGCTATTCTGGTTTTGCTGATCTTACCCGT
NC_014412	gene_1	5421	33	CCCTCTCCCGCTGCTGGTGCTTATCCTACTGTC
NC_014412	gene_1	2133	45	GCCAATTTTACTCTTGCTGTTGCTTACATTCCCCCCGGTGGCCCT
NC_014412	gene_1	3876	36	GCTCTTTCTGGCCGCGCTGATGACATCTACGCCCCC
NC_014412	gene_1	1499	33	GCTGCTAGTTTCCTTTTTGCCCCTTTCAACTGC
NC_014412	gene_1	5976	36	TATGGTTCTGCTGTTGGTTGTGATCCTGACATTGAT
NC_014412	gene_1	42	36	TATTCTGCCCCCTATTTCCCCATTCCCTCTTATGCT
NC_014413	gene_1	2340	39	ATCCCCACTGCTTATGCTGGCTATTCTGACCTTTCTCGC
NC_014413	gene_1	462	36	ATTTCTACTGTCTCCGCTGCTGGTACTGCTGTTGCT
NC_014413	gene_1	2172	39	TCTCTCTATAACCCTTTCACCTTCTCTGCTACTTACATC
NC_014413	gene_1	3140	36	TGCAATTACTCCCATCTTATCCACCTCCCCGCTTAT
NC_014977	gene_1	1011	36	ACCGATACCTTCGGTACCTTCGACCTCTCTGTCGTC
NC_014977	gene_1	159	33	GCTCTCACTTCCTATTCTCGTCCCAACGTTAAT
NC_014977	gene_1	429	36	TATATTGATACTGATCCTCTCGACGATCCTTCTAAT
NC_015069	gene_1	2783	45	ACCAACAACAGCACCATCCGCCCCAGCACCGGCACCAATCCCCAT
NC_015069	gene_1	140	45	AGTAGCCGCAGTGCTCTTGACCCCCACTTCTCTAATCGCAGCCGT
NC_015069	gene_1	2316	30	GCCATCGTTGGCATCGCCCCCAACACCTAT
NC_015069	gene_1	2738	36	GGCAGCCCCGGCGGTGACACCAACAGCACCACCCGC
NC_015069	gene_1	1806	39	GTCACCAACGCTTTCATCTCCTACTACGCTCACCGCGTC
NC_015069	gene_1	1996	33	TTCCGTTCCTGTCCCGGTACTTCTACCAACCAT
NC_015070	gene_1	206	36	ATCCGTTGTTTCACTCCTCATAACCCCGCTCATTGC
NC_015070	gene_2	206	36	ATCCGTTGTTTCACTCCTCATAACCCCGCTCATTGC
NC_015070	gene_1	1026	33	CCCTTCATCGCCGTCATCTATGACTCCGCCATC
NC_015070	gene_2	1026	33	CCCTTCATCGCCGTCATCTATGACTCCGCCATC
NC_015070	gene_1	1742	33	CCTGGTTCCAATCACGTCATCATCGACAACTTC
NC_015070	gene_1	645	30	GACACTACCACCGTCATCTCCAGCATCCGC
NC_015070	gene_2	645	30	GACACTACCACCGTCATCTCCAGCATCCGC
NC_015070	gene_1	1799	36	GATAACCACGTCGTCATCGGCAACCCTGACCCCATC
NC_015070	gene_1	1062	30	TCCGCTACTGACAGCTACACCATCACCACC
NC_015070	gene_2	1062	30	TCCGCTACTGACAGCTACACCATCACCACC
NC_015626	gene_1	4973	30	AACCATGCTTGTCACCTTACTTACCACACT
NC_015626	gene_1	408	30	ACCACCATTAACTATTATGGTACCAATTAT
NC_015626	gene_1	4415	33	ACCTTTTACATCGTCCTTTGTTCTTGCTTCAAC
NC_015626	gene_1	758	30	CTCCACTCCTGCGATCGTTGTGCCGCTACC
NC_015626	gene_1	6078	36	GATCTCCATGGTTATGGTCTCCCCTACGTCACTTTT
NC_015626	gene_1	512	33	TCCCATGTCGACATTTATGGCATCACCCACTGT
NC_015626	gene_1	1853	36	TCCTTCATCCGCTGTGGTTTTAGTGACTGCAGCGGC
NC_015668	gene_1	2121	30	AGTAATTTCAATGTTAGTGTTAACCGTGCT
NC_015668	gene_2	2121	30	AGTAATTTCAATGTTAGTGTTAACCGTGCT
NC_015668	gene_1	5295	33	ATCCCCCACATTTATGTCAATTATTATTATGGT
NC_015668	gene_2	5295	33	ATCCCCCACATTTATGTCAATTATTATTATGGT
NC_015668	gene_1	2799	30	CACAATATTACTGATTATGTTAATGGCACC
NC_015668	gene_2	2799	30	CACAATATTACTGATTATGTTAATGGCACC
NC_015668	gene_1	3413	42	CATCGCTGCCTTAATTATTATTTTGGCTATAGCTATTACAAT
NC_015668	gene_2	3413	42	CATCGCTGCCTTAATTATTATTTTGGCTATAGCTATTACAAT
NC_015668	gene_5	296	33	CGTCACACTTTTGGTCATATTCACTGCTATTAC
NC_015668	gene_1	6684	30	CGTTGTGGTGCCATTTATGACACTACTGTT
NC_015668	gene_2	6684	30	CGTTGTGGTGCCATTTATGACACTACTGTT
NC_015668	gene_1	6729	33	CTCAGTAACTTTATTGCTCGTTACCGTAGTTGT
NC_015668	gene_2	6729	33	CTCAGTAACTTTATTGCTCGTTACCGTAGTTGT
NC_015668	gene_1	9193	33	CTCAGTTTCACCTACAGTCTTTTTAATGGCTAT
NC_015668	gene_1	11012	30	CTCTACACCACTGGCCGCGATCACTATTGT
NC_015668	gene_3	2648	33	CTTGGTTATCGCAGTTATCGTTTTTATTGTCCT
NC_015668	gene_1	98	33	GACCCCTATTCTGACCATGCTACTCTTGGCTAT
NC_015668	gene_2	98	33	GACCCCTATTCTGACCATGCTACTCTTGGCTAT
NC_015668	gene_3	443	36	GACCCTGACCACTACATCCATACTTTCGGTGTTGGC
NC_015668	gene_4	429	36	GACCCTGACCACTACATCCATACTTTCGGTGTTGGC
NC_015668	gene_1	5217	30	GCTGCTTGTGTTTTCGGTCTTTTCTTTGTC
NC_015668	gene_2	5217	30	GCTGCTTGTGTTTTCGGTCTTTTCTTTGTC
NC_015668	gene_1	12811	30	GTCAGTTTTGTTTATAACAGTTCCACCAAT
NC_015668	gene_1	9383	33	TATGGTAATTACCGTGATGCTATTGTTTATCAT
NC_015668	gene_1	10979	30	TGTCACCATTGTTTTACTACTGACATCAAC
NC_015843	gene_1	6506	39	AACATTCTTACTGGTGTTCATGATGACAGTCGCCTCCAT
NC_015843	gene_1	7334	30	AATAGCCTTAGTGGCGGTGTTCCTAACACC
NC_015843	gene_1	7391	33	AATGTTGACCTCTGCCGCTTCGGTGACACTAAT
NC_015843	gene_1	6599	33	AGCTATGGTCATGGCCACAGTTACGGTTTTGTT
NC_015843	gene_1	3743	30	CGTTGCGTTAGCACTCATAACAGTGGCAAT
NC_015843	gene_1	6746	36	CTTGGCTGTTTTCATGATTGTTGTCTTGTTAGTGGT
NC_015843	gene_1	815	39	GATAATTTTCACAATTATGTTAATGTTAATTGCCCCAGC
NC_015843	gene_1	5420	33	GGCAGCTGCAATATTCATGACAGCCACACCTCC
NC_015843	gene_1	3521	36	GTCAGCGCTGCTGTTGCTGATGGCTTTGGTCCTGTT
NC_015843	gene_1	7109	45	GTTCACAATGACAACAACGGTCTCGGCAGTCATGATGGTCATACT
NC_015843	gene_1	6668	42	TGTGCTTCTAGTTTCTCTATTGCTGATGATTGTTTTGATCCC
NC_015874	gene_1	6105	30	ACCTCTAACCTTCGTGATCGTAATTACATC
NC_015874	gene_2	6105	30	ACCTCTAACCTTCGTGATCGTAATTACATC
NC_015874	gene_1	5307	33	ATCCCCCACATTTACGTCAATTATTATTATGGC
NC_015874	gene_2	5307	33	ATCCCCCACATTTACGTCAATTATTATTATGGC
NC_015874	gene_5	12	33	ATTACCATCCTTTTTAGCATCCTCGCTGTCGCT
NC_015874	gene_1	3425	42	CACAGCTGCCTTAATAATTATTTTGGCGCTAGCTATTACAAT
NC_015874	gene_2	3425	42	CACAGCTGCCTTAATAATTATTTTGGCGCTAGCTATTACAAT
NC_015874	gene_3	2645	33	CATGGTTATCGCAGTAATCGTTTTTATAGTCCT
NC_015874	gene_1	4671	30	CATTGCGCTGGTTCTGATGATGTTGTCTTT
NC_015874	gene_2	4671	30	CATTGCGCTGGTTCTGATGATGTTGTCTTT
NC_015874	gene_5	296	33	CGTCACACTTTTGGTCATATTCACTGCTATTAC
NC_015874	gene_1	6741	33	CTCAGTAACTTCATTGCTCGTTACCGTAGCTGT
NC_015874	gene_2	6741	33	CTCAGTAACTTCATTGCTCGTTACCGTAGCTGT
NC_015874	gene_1	9205	33	CTCAGTTTCACCTACAGTCTTTTTAATGGCTAT
NC_015874	gene_1	98	33	GACCCCCATTCTGACCACGCTACTCTTGCTTGC
NC_015874	gene_2	98	33	GACCCCCATTCTGACCACGCTACTCTTGCTTGC
NC_015874	gene_3	437	36	GATCCTGACCATTTCATCCATACTTTCGGTGTTGGC
NC_015874	gene_4	423	36	GATCCTGACCATTTCATCCATACTTTCGGTGTTGGC
NC_015874	gene_3	912	30	GATTACTTCAATGCTGATTCCCCTTGCCCC
NC_015874	gene_1	4023	30	GCTGCTTGCCACCGTGCCACTGTCGCCGCT
NC_015874	gene_2	4023	30	GCTGCTTGCCACCGTGCCACTGTCGCCGCT
NC_015874	gene_1	12823	30	GTCAGTGTTGTTTATAACAGTTCCCCCTAT
NC_015874	gene_1	14291	30	TACCGCACTGTTAGCGGTAACGACGTTTTT
NC_015874	gene_1	4974	51	TATGGCTACAACATTGACTATAACAATTTCATCAACAACTTTAATCGCTAC
NC_015874	gene_2	4974	51	TATGGCTACAACATTGACTATAACAATTTCATCAACAACTTTAATCGCTAC
NC_015874	gene_1	9395	33	TATGGTAACTATCGTGACGCTATTGTTTATCAT
NC_015874	gene_6	168	30	TTTAATAACTTCTCTAATTGCATCACTTGT
NC_015874	gene_3	608	42	TTTGACTCTGGTTCCCTTCCTGCTCTTACTGTTGATGCTGCC
NC_015874	gene_4	594	42	TTTGACTCTGGTTCCCTTCCTGCTCTTACTGTTGATGCTGCC
NC_015934	gene_1	980	48	CGCATCCACGACCATCCCTGTGACTGTCTCCATCTCGCCCATGTTCGC
NC_015934	gene_1	3539	30	CTTCCTAACCACATCACCCTTCACATTCCT
NC_015934	gene_1	6048	33	CTTGATGCCCTTGACCTCTATGGCTACGACCTC
NC_015934	gene_1	1362	36	TACACTCACTATCGTGGTTCTGTTAACCTCACCTTT
NC_015934	gene_1	2286	33	TACCTCCCCACCACCCCCAGTGTCTATTTCTCT
NC_015934	gene_1	2367	33	TCCACCTTTGCCTCCCGTTATGATGGCTTCTAT
NC_015934	gene_1	4950	30	TCCCTCACCGCTGTCTGTGGCTTCATTTAC
NC_015934	gene_1	4934	30	TCTCTCCATCTTGTCATCCCTCACCGCTGT
NC_015934	gene_1	5691	30	TTCCATCCCAGTGTTTTCTTCGACGTCTTC
NC_015936	gene_1	519	63	AATTCTGTCACCAACATCTACGGCAATGGTAACAACGTCACTACTGACGTTGGTGCCAATGGC
NC_015936	gene_1	2445	33	AATTTCTTTTCTTTCTACCGCCTCCTCCCCCTC
NC_015936	gene_1	4554	42	AATTTTCCCAACCTTGTCTCCTCCGCCCCCTACATCCTCCCC
NC_015936	gene_1	2213	30	ACCCACTTCTGCCCCTGCCTCGGCATTGGT
NC_015936	gene_1	5150	36	ACCCATCTTCGCCGCCACCACCTTCCTGGCGGTGGT
NC_015936	gene_1	6156	30	ACCTTCCCCCCCTCCCTCCCCGTTCTCACC
NC_015936	gene_1	2481	30	ACTAATTCCCCCAACCTCCCTCTCCCCATC
NC_015936	gene_1	2553	30	AGTGACGCCGATGTCTCCGGCCTCACTGCT
NC_015936	gene_1	1854	33	ATCCTTCCTGTCTCCCCTTCTGCCATTGCTGGC
NC_015936	gene_1	3759	39	ATCTTCGGCTATCTCCTTGTCCTCTTTGGTTCCCCCTCC
NC_015936	gene_1	7264	36	ATTTCCTCCCCTACTCTTACCTCCAACTCCGCTGGC
NC_015936	gene_1	2446	30	ATTTCTTTTCTTTCTACCGCCTCCTCCCCC
NC_015936	gene_1	5616	30	CACCCCTATCCCACTGGCCTTCTTGTCTCC
NC_015936	gene_1	2003	33	CACCCCTGCTGCCCCCTCCCCCCCCACCACCAT
NC_015936	gene_1	2798	30	CACCTCCCCCCTCTCAGCCATCCCCACCAC
NC_015936	gene_1	2996	45	CCCCCCTCCTCCCCTCCCTCCACTCCCCACCCCGGCCACTTCCCC
NC_015936	gene_1	888	33	CCCTCCCTCATTGCCCTCAACCCCTCTGCCACT
NC_015936	gene_1	5067	48	CCCTGTTCCCTCTCCCTCTCCCACGCCATCTCCAACAACACCCCCCTT
NC_015936	gene_1	1847	36	CCTGGCGATCCTTCCTGTCTCCCCTTCTGCCATTGC
NC_015936	gene_1	5970	39	CGCCTCCGTCCCTCTCCCGCCTATGGTGCCTTCCCCCTC
NC_015936	gene_1	2893	30	CTCTTCTTCTCCTGCCCCAGCCCCCCTCCT
NC_015936	gene_1	6149	36	CTTCTCAACCTTCCCCCCCTCCCTCCCCGTTCTCAC
NC_015936	gene_1	2586	42	CTTTCCTGTTTCACCTATATCTCTGCTGATCTCCGCATCACC
NC_015936	gene_1	2139	51	GACATCAACAACCCCGATGCCCTCCTTTCTACCACTGGCTACCTTTCTGTT
NC_015936	gene_1	6795	39	GCCACTTCCATCCTCAACACCATCATCAACAACATCTGC
NC_015936	gene_1	2651	36	GCTACCAATCTCCCTCATGGTGGCCTTTGCCCCCCC
NC_015936	gene_1	2747	48	GGTCCCCATCACTGCTTCATCTTCCACCCTAGTCTCATTTTCAATCCC
NC_015936	gene_1	3822	33	GTCATCATCTGTGCTGATCTTGCCCCCCATGCC
NC_015936	gene_1	1464	39	GTCCCCTACATTTCCCCCACCCCCAATACCTCTTCTGGT
NC_015936	gene_1	1722	39	GTTCGTGCCTTTTACCCCCCCAACTCCTACATCCCCGCC
NC_015936	gene_1	6720	33	TCCATCCGCCATTCCCATCACATCTATGGCAAC
NC_015936	gene_1	2989	33	TCCCCCGCCCCCCTCCTCCCCTCCCTCCACTCC
NC_015936	gene_1	2928	30	TCCGCCCTCCTTGACCTCTCTCTCACCTGT
NC_015936	gene_1	951	30	TCTACTGCTCCTTCTTTTCTCGCTTACCCT
NC_015936	gene_1	1578	30	TCTTGTTCCATCTATGTCACCCCTGTTGAC
NC_015936	gene_1	6632	36	TGCAACTCTGCCTTCTGCTGCCTTCTCCCTTGTGGC
NC_015936	gene_1	3410	30	TGCATTGGCTCTCATCGCGGCCTCGGCTGC
NC_015936	gene_1	1998	36	TGCTACACCCCTGCTGCCCCCTCCCCCCCCACCACC
NC_015936	gene_1	121	45	TGCTCTACCCCCTACCCCGCTCACCCTCTTTCCCTTGCCCCTTCT
NC_015940	gene_1	6642	30	ACCTCTGTTTTTAATTCTATTATTAATAAT
NC_015940	gene_1	6345	36	ACTGGCTCTGCTGTTGGCTGCAATCCTGATGTTGAC
NC_015940	gene_1	2922	30	ATTCCTGCTCATCTTTATGTTGCTGATCTT
NC_015940	gene_1	1029	36	GATTATGTCACCGGCTCCTCCACCAATGTTCCTGTT
NC_015940	gene_1	6405	60	GCCGGTCGCCCCCTTATTGCCTTTGATTATTCCAATTTTGATGCCTCTCTTTCTCCCGTT
NC_015940	gene_1	5472	33	GGCTGTTTTCTTGCTGTTGATAATCCCCATTTT
NC_015940	gene_1	2880	33	GTTTCTTTCCATTGCTTTCCTCTTTCCCCTCGT
NC_015940	gene_1	1055	45	TGTTCCTGTTACAATTTCCATTGCACCAATGGCAGCCTCTTTTTC
NC_015940	gene_1	2881	30	TTTCTTTCCATTGCTTTCCTCTTTCCCCTC
NC_015941	gene_1	1046	33	AGTTCCAATTACAGTTTCAGTGGCACCTATGTC
NC_015941	gene_1	3204	33	ATCCCCATCCGTCCTGGCCATTGTGGTAGCCCC
NC_015941	gene_1	2889	30	ATTCCCGGTCATCTTTATGTTGCTGATCTT
NC_015941	gene_1	5529	30	GCCACCTATAATACCTGCCATTATCATTAT
NC_015941	gene_1	2415	39	GGCCCTGCTTCCGCTTATGCCACCTCCTATGATGGTCAT
NC_015941	gene_1	1871	30	TGCCACAACAGCTTTTGCACCCGCAATCAC
NC_015941	gene_1	5436	30	TGCTTTCTTGCTGTTGATAACCCCCATTAT
NC_016081	gene_1	642	36	AACCACAATGCTAACGATGTTGCCATCTCTTATGTC
NC_016081	gene_1	4652	33	ACCGTTTACTGTGCCAGCTCCACTTCCGTTGAT
NC_016081	gene_5	323	33	ATCTGCAGTGGCTACTCCCATGTCTGTGTTTAC
NC_016081	gene_3	44	48	CGCATTCATCTTGATAATATTGTTCTTCGCTGTCTTAGCTTTGGTCGT
NC_016081	gene_6	20	33	CGTTGCTCCGGCATTACCGACAACCTCACCAAC
NC_016081	gene_5	1551	30	GATTACCTTGCCAGTTCCGCCGGTATCGGC
NC_016081	gene_7	341	30	TTTAACAGTACCCGCTCTGACAACTTTCTT
NC_016081	gene_1	3449	51	TTTACCTTTGTTTCCACTAGCGACTGCCACACTGATAACACTTTTGGCATC
NC_016144	gene_4	1106	33	AACACCACCAACAATGTCCATCACTGCTGCTCC
NC_016144	gene_3	159	39	ACTGCCGATTTCAGCCTTGACTATGACAGTAGTTCTGCT
NC_016144	gene_9	665	30	ATCAACTGTGGTTGTCTCAATATCTACAGT
NC_016144	gene_9	3774	36	CACTACTCTGGCAATATTGTTCATCGTTACAATGAC
NC_016144	gene_9	6049	33	CCTTGCATTGCCAACTCTCTCGCCAATCCTATT
NC_016144	gene_3	326	30	CTCAACGGCCTCTGCCCTACTGATTGCTTC
NC_016144	gene_3	484	30	TGCTACCGCCTCTTCAGCTGCCCCAATTTT
NC_016152	gene_1	59	36	CATAGTCCTCATCACTCTGTCCCTTCTTGCAATACT
NC_016153	gene_2	872	33	GTTCCTCACTCTGTCTCCCACAATAACATTACT
NC_016153	gene_2	2085	36	TTTGTCCTCAATGTCTCTTACATTTGTCACTTCATT
NC_016156	gene_1	2937	30	CCTACCTTCCATTGTAGCCCCCCCATCTGT
NC_016156	gene_1	2124	39	CGTTGTGACTATGATGTTGTCCTTCTTGCCAGCACCAAC
NC_016156	gene_1	929	30	GACCCTACTTCTAGTTCCCCTGGTTCCTCT
NC_016156	gene_1	986	30	GATTCCCGTGACTATATCAATTGCCCCTAT
NC_016156	gene_1	5446	30	GCTTCCTGTCTCTCTCCTTTCTCCCACGGT
NC_016156	gene_1	4476	42	GGTATCACCTACTCCGTTGATGACCTTCTCACCTGCCTCTAT
NC_016156	gene_1	2361	39	TCCGCTTATGCCTCCTTCTACAATGGTTACTCCACTTTC
NC_016156	gene_1	1098	30	TTTGTCACTACCCTCCGCAATCCTGGTTAC
NC_016403	gene_1	2934	33	AACCCCCATGCTAATGATAATGTTACTACTGCT
NC_016403	gene_1	957	30	CACTATGGTGATGATGATTGCTGTTGCTGT
NC_016403	gene_1	2054	39	CGCTGCCACCACTATTCCAATAACGGTATCAGTTGCCCC
NC_016403	gene_1	3453	42	TCTACTGCTCATTATTTCTCCACCTTCTTTAACGGTTATGGC
NC_016416	gene_1	4967	33	ACCGTTTACTGTGCCAGCTCCACTTCCGTTGAT
NC_016416	gene_1	2961	30	ATCTCCGATTGTGCTGATGTCATCGTTACT
NC_016416	gene_1	360	30	CCCAATGGTGTTTCTTCTGCCTCTTCTAGT
NC_016416	gene_1	3594	36	GACAACATCAATGACTTCAGCACTAACATTACTAAC
NC_016416	gene_1	3764	51	GGCTCCGCTTTTTCCTCTTGCAGCATCTGTTCTAATAACTCTGGTAGCTTC
NC_016416	gene_1	1056	57	GGTGCTATTCACTTTTTTAATGCCGGTGGCCACTACGTTGGTCGCGTTGTTGTCAAT
NC_016416	gene_1	1905	33	GTCTTCTCCGACTGCAGTAATACCCACATTTGT
NC_016416	gene_1	2295	39	TACAACATTGCTAACACCGCCGATAGCTACACCCACAAC
NC_016416	gene_2	44	48	TGCTTTTATACTGATAATCTTATTCTTCGCAGTGTTGGCCTTGGTTGT
NC_016416	gene_6	341	30	TTTAACGGTACCCGCTTTGGCAACTTTCTT
NC_016417	gene_1	957	36	AACCATAACGCCAATGATGTTGCTGTTTCTTATGTC
NC_016417	gene_4	1542	39	AACCCTGTTGATTACCTTATCGACTCTGCTGGTATCGGC
NC_016417	gene_1	4958	33	ACCGTTTACCGTGCCAGCTCCACTTCCGTTAAT
NC_016417	gene_2	44	48	CGCTTTTATATTGATCATCTTGTTCTTCGCGGTATTAGCGTTGGTTGT
NC_016417	gene_1	6849	30	GATGACGCTGTCTTTAGTTCTTTCCCTCAC
NC_016417	gene_4	192	30	TATAATGGTGTTTCCGGTGCTGTTGGTGCT
NC_016417	gene_6	341	30	TTTAACGGTACCCGCTCTCACAACTTTCTT
NC_016417	gene_1	3755	51	TTTGCCTTTATTTCCACTAGCAACTGCCGCATTGATAACACTTTTGGCATC
NC_016436	gene_1	1157	33	AACTACACCACTCCCGTCATCTACCATTCTCTT
NC_016436	gene_1	5063	39	AGTAGCTTTAATTGTTGTGCTTCCATTGTCTTTATTCAT
NC_016436	gene_1	4	30	CACTCTTGTGTTCTTGCTTTTACCTTCCTT
NC_016436	gene_1	117	30	CATACTTCTGATTCTTATATCCGCCATAGT
NC_016436	gene_1	729	36	CGCCCCATCAATCTCTTTCACCCCACCAACGGTCTC
NC_016436	gene_2	1350	36	GGTTACTTCAATGACAACATTAGTTTTCATCTCGAT
NC_016436	gene_1	543	30	GTCAATTTCTCCTTCAGCGACATCAGTAGT
NC_016436	gene_1	4898	42	TGTGATGTCACCAATGACTTTACTTTCGACATTGATGGTGCT
NC_016436	gene_1	5730	30	TGTTCCATTGTCAATGATTCCAATATCTAT
NC_016436	gene_1	578	33	TTCATTGACTCTCACTATAATTGTCTCGTCTGC
NC_016509	gene_7	-1	30	A
NC_016509	gene_2	1037	36	CACTTTGGTTCTTATGACTTTGTTGGCGATATCTTT
NC_016509	gene_6	437	36	CTTGGTGACTCCGGCAGTGGCAACAGCTATATCTAC
NC_016509	gene_1	51	30	GATTTTCGTTTCCCCTTTGTTTCTTCTTCT
NC_016509	gene_10	479	30	GCTAACAGCTATAGCGATATCGCTGTTGGC
NC_016509	gene_1	3059	36	GCTTCCAATTGCGGCAACGGTGGCATCGCTGGTAAT
NC_016509	gene_3	35	30	TACCGTTTCTCTTTTTATACTAGTAGCCTT
NC_016509	gene_1	3239	30	TCTATTACTGATGGCTTCCATGCTCGCTTT
NC_016509	gene_1	59	36	TTTCCCCTTTGTTTCTTCTTCTACATCTTTATTTTT
NC_016769	gene_1	1179	33	AACCTCACTTTCCCTGTTTCTTCTTCTGCTAAT
NC_016769	gene_1	2193	36	AACTCTCTTCTCGCCACTCTTGGCACTGTTTCCATT
NC_016769	gene_1	4689	36	AACTTTCCTAATCTTATCTCTTCTGCTCCTTTCATC
NC_016769	gene_1	1437	42	AATGCCATCTTCACTTTTCCCTACGCCCTCCTCAACCTCTAC
NC_016769	gene_1	163	42	AGCAACACCGGCTCTTTCCCCTTCCCCGTCCCTCCCACTGGT
NC_016769	gene_1	525	42	ATCAACCTTTCCGATTTCACTGACCTCACTCTCTCCACTCCT
NC_016769	gene_1	2997	48	ATTGCCTTTGGCAATTTCTGTGGTTATGTTCCCCGTGCCCCTCCCCCT
NC_016769	gene_1	5508	30	ATTGCTGACAATGTCTATCCCATTGCTACT
NC_016769	gene_1	3240	42	ATTTCCCTCTCCCGCCTTGGTCTCAACGCCTACGTTGCCTAC
NC_016769	gene_1	5781	36	CATCTTATTTCTACTCTTTCTGGTCCTCCTGTCTAC
NC_016769	gene_1	1236	42	CCCACTGCCTACCCTCTCCCTTTCTCTTTTGTCCACGCTTAT
NC_016769	gene_1	5271	30	CCCATCTTTGCCTGTACTACTTTCCTTACT
NC_016769	gene_1	2823	33	CCTATTTCTGTTCCTTATGCTTCCCCCCTTTCT
NC_016769	gene_1	2427	48	CGCACTACTTTCTCTTATACTGACAATCCCACTCCTCCTGACACTAAC
NC_016769	gene_1	2025	30	CGTCTCGCTATCTGTTTCACTCCCGCTGCT
NC_016769	gene_1	5700	30	CTCACTATCATCCATTTTCCTACTATTCGC
NC_016769	gene_1	3420	33	CTCCCCAACACTGGTTTTTCTCTTCTCCTTGGT
NC_016769	gene_1	2619	36	CTCCTTCTTTCCTGTTTCACTTATTTCACTGCCGAC
NC_016769	gene_1	6120	36	CTCGGTCGCTCTCCTGCTTTTGGTGCCTTCCCTGTC
NC_016769	gene_1	1565	33	CTTAATGGTCCTCCCTCCACTTTCTGTTCCTAC
NC_016769	gene_1	1584	81	CTTTCTGTTCCTACTGGTTCTCCTACTTCTCTCTCCGTTTCCATCTATGTCACTCCTCTTAACACCTCCTTCCATGGCCTC
NC_016769	gene_1	5428	36	GACCATCACATCCTCCTCCACCTCCTCCTTCACAGT
NC_016769	gene_1	7299	42	GACCTTGTCACTTCTCTCTGTTACCTTGCTTTCCACTCCGGT
NC_016769	gene_1	4575	33	GACGACGTCTATTCTCCCTCTTCTGCCAGTTGT
NC_016769	gene_1	3363	54	GACTACTCTGCTACTAATAACTGTACTCACTTTGTCTCTAACATCACTGGTGTT
NC_016769	gene_1	6504	30	GATCCCTATTACTTCTACTCTACTTTCCTT
NC_016769	gene_1	681	48	GATTGTCCTGTTTCCTCCTCTGCTGATGACCCTGCTGGTCGCTCTGGT
NC_016769	gene_1	2252	30	GCCATCACCCGCCCCCCCTTCTGCTGTAAT
NC_016769	gene_1	2664	33	GCCATCACTTTTTCCAACCCTGCTGCTTATGCC
NC_016769	gene_1	6591	30	GCTGCTCCTATCCACGCTATCATTGCTGGT
NC_016769	gene_1	2550	33	GCTGGTTACACCTTCCCTCTCAACCCCGTTGAT
NC_016769	gene_1	4107	30	GGTGTTCGTGACTACAACGATGCCGTCAAC
NC_016769	gene_1	1005	42	GTCTGTGCTTACCCTCCCACCCCTTCTGTTCCTCTTCCTAAT
NC_016769	gene_1	2586	30	GTTGCCAACGCCGGTCCTGGCGACACCCTT
NC_016769	gene_1	18	36	GTTTCTGACTCCGTCTTTGCCCCCATCCTTACCCAC
NC_016769	gene_1	3996	42	TACTTCCACTCTTGTAGCTCTGTCCTTGGTTCCCTTTACTAC
NC_016769	gene_1	4700	36	TCTTATCTCTTCTGCTCCTTTCATCGTGCCAATGGC
NC_016769	gene_1	2840	36	TGCTTCCCCCCTTTCTGCAATTCCACTGTCCTTCTT
NC_016769	gene_1	6933	57	TGTGTTGGCACTTCCATCATCAACACCATCATCAACAACATTTGTGTTCTTTCTGCT
NC_016769	gene_1	2960	33	TGTTCCAGCCACCACCATGATCACCATGACTAC
NC_016769	gene_1	6768	42	TGTTTTGATGCCACCCTCCCCTCTTGTGCCTTCCGCATCGTT
NC_016959	gene_3	17	51	ACCTTTCGCTATGCCGTTCCCAGCCTTACCGCCCCCGTTTGCAATGCCGCC
NC_016959	gene_4	17	51	ACCTTTCGCTATGCCGTTCCCAGCCTTACCGCCCCCGTTTGCAATGCCGCC
NC_016959	gene_3	2093	33	CGTGACGGCGGCTGCCGTGACTCTTGTAATGAT
NC_016959	gene_4	2093	33	CGTGACGGCGGCTGCCGTGACTCTTGTAATGAT
NC_016959	gene_3	3183	33	GATAACTGCGCTTATGGCAACATTCCCATTAGC
NC_016959	gene_3	816	36	GCCACCTGCGTTCTTGGTGCTGCCATCTTTTCCTGC
NC_016959	gene_4	816	36	GCCACCTGCGTTCTTGGTGCTGCCATCTTTTCCTGC
NC_016959	gene_1	542	30	TACGACCCCCTTTATGTTTCCTACATTGGC
NC_016959	gene_2	542	30	TACGACCCCCTTTATGTTTCCTACATTGGC
NC_016959	gene_1	7202	30	TGTTGCTTTGATGGCTATGGCAACCCTGTC
NC_016959	gene_1	6605	30	TTCTCTGGCGTTGACAGCCCTCATGATTTT
NC_016960	gene_3	3680	48	AACAACGCTGGTGATTTCAATTGCCGCTGTTATATTTTTGATTGTAGT
NC_016960	gene_3	11	39	CATCACTGCAACTATGTTTGCTCCTTTAGCTATGCCGAC
NC_016960	gene_4	11	39	CATCACTGCAACTATGTTTGCTCCTTTAGCTATGCCGAC
NC_016960	gene_3	2069	51	CCCTCTGCTGACTGCCTCTGTTATCACAGTTACAGCACTCTTAACTGTAAT
NC_016960	gene_4	2069	51	CCCTCTGCTGACTGCCTCTGTTATCACAGTTACAGCACTCTTAACTGTAAT
NC_016960	gene_1	6635	30	CGCAATGGCGCTGACCGCGCTGATGATTTT
NC_016960	gene_1	5883	39	CTTAATTACCCTACTGTCAGCGGCTATCGCATCACTGAT
NC_016960	gene_3	3057	36	GATAGTGATGATGTTTTTGCCAGTACCGGCATTGTC
NC_016960	gene_1	5177	39	TACACCTGCGGTTGCGACCACACCGCCAGTACCCCCGCC
NC_016960	gene_2	5177	39	TACACCTGCGGTTGCGACCACACCGCCAGTACCCCCGCC
NC_016961	gene_3	2510	36	AATCACAGTGGTGTCATCTGTCATTATACCATCAGT
NC_016961	gene_3	2084	42	CACCGTTTTGATCACAACCGCATCCCTTATTGCAGTAATGGC
NC_016961	gene_4	2084	42	CACCGTTTTGATCACAACCGCATCCCTTATTGCAGTAATGGC
NC_016961	gene_3	2318	36	GCTCTTGATCCCATTGGCTGCCCTTATTCTTGCAGC
NC_016961	gene_4	2318	36	GCTCTTGATCCCATTGGCTGCCCTTATTCTTGCAGC
NC_016961	gene_3	2201	30	TGCAGTCATTCCAACATCCGTGGCTCTCCT
NC_016961	gene_4	2201	30	TGCAGTCATTCCAACATCCGTGGCTCTCCT
NC_016962	gene_1	5042	39	ACCATCTGTCTCAATATCTGTCTCCTCCATTTCTACAAC
NC_016962	gene_2	5042	39	ACCATCTGTCTCAATATCTGTCTCCTCCATTTCTACAAC
NC_016962	gene_3	3683	42	CCTGATTCTCGCCGTCGCCCTGGTGGTATTACTCATCGTGAC
NC_016962	gene_3	3494	42	CTTTTCTACTGCATCTGCCTCGCCGTCATTTACAGTGTCCTT
NC_016962	gene_3	68	36	GCCGGTGGCTATGCCACCAGCCCCTCTACCTGTTTT
NC_016962	gene_1	1523	30	GGCTCTGCCTCCTTTAATCGCGTCGACCAC
NC_016962	gene_2	1523	30	GGCTCTGCCTCCTTTAATCGCGTCGACCAC
NC_016962	gene_1	536	30	TACAACACCGTTTATGTTTTCGGCTATGGC
NC_016962	gene_2	536	30	TACAACACCGTTTATGTTTTCGGCTATGGC
NC_016962	gene_1	2543	33	TACACCAGCGGTAACCGCGATCGTCTCAACACT
NC_016962	gene_2	2543	33	TACACCAGCGGTAACCGCGATCGTCTCAACACT
NC_016964	gene_1	920	30	GACTGTGTTCATTACACCGGTGGTACCATT
NC_016964	gene_1	3003	30	GATATTCCCCCTTTTTGTAATGATTGTTTT
NC_016964	gene_1	576	42	TATGATCTTCCTGGCTGCCTCACTGACATTGGTATCTTTGGT
NC_016964	gene_1	6882	48	TTTGTTTCTGATTCTAGCTTTCCTTTTCTTATTCATCCCGTTTTTCCC
NC_016997	gene_1	6713	36	ACTTTTGGCATTTGTGTTCTTTCTCGTTCTGGTGCC
NC_016997	gene_1	143	36	AGCATTTTTGGCTCTGTTTTTGTTCATGACTTTCAC
NC_016997	gene_1	5456	33	AGCTGCAGCCATGTTCATGACAGCCACTCCTCC
NC_016997	gene_1	7370	36	GATGTTGCTTATAGTTTCGTCTCTAGCGGTGCTTCT
NC_016997	gene_1	4226	33	GCCAGCCGCTGCTGCGGCCCTTATATTCACCGC
NC_016997	gene_1	848	39	GGTCATTTTTATAGCTTTGCTCTTGATGATCGCACCTGT
NC_016997	gene_1	7307	30	TACTACGGCGATTCCACTCCCATCAGCCAT
NC_016997	gene_1	9742	36	TCCCGTTTTGCTCTCATCACTTCCACCAGTTATGGC
NC_016997	gene_1	3929	30	TCTGGCTCCGTTGCCTTTAGCTGTTATGAC
NC_017086	gene_1	5435	33	AGCAGCTGCGATTTTCATGACGGCAACACCTCC
NC_017086	gene_1	6692	36	ATTAGTGGCTTTCATTCTCTTCGTAGTCTTGGTTCC
NC_017086	gene_1	7340	36	GATGCTCCTGATCATGGCGGTCATATCCACAGCGGT
NC_017086	gene_1	4205	33	GCCTGCGGCAGCTGCCTCTCTGATTTTTGTGGC
NC_017086	gene_1	3743	30	TACCATTTTGGCTTCAGCAGCAGTCGTTCT
NC_017936	gene_1	2616	30	CCCGGTGGTGACATCTCCCTTTACACCTAC
NC_017936	gene_1	5963	33	CGTGGTGACGGCGCTGTCTGTGGTGTCGATTGT
NC_017936	gene_1	1524	39	CTCAATGACCACCACGACACTTACACTGGCAACCCTGTC
NC_017936	gene_1	1704	30	GCCACCACCAACTACGCCACCCCTGTCCTC
NC_017936	gene_1	6234	30	GTTGGCAACATCAACTTCTTCGATGACAAT
NC_017936	gene_1	5148	39	TACAGCGGTGCTACCAGCGGTGGCGACGCCGCCAGCGAT
NC_017936	gene_1	5666	30	TACCACCTCACCCATCACGATGGTCATCCC
NC_017936	gene_1	5228	30	TGCGCCCGCGCCGTCCACCGCTCCGGCGGT
NC_017937	gene_3	506	30	ACCAGTATTCCTAACTATCACCATGCTGAC
NC_017937	gene_4	83	36	ATCGTTATTAATCATTATAACATCACTAATGTCTTT
NC_017937	gene_6	5150	33	CCTGATGTTGTTAGCACTCCTCACAGTATCGTT
NC_017937	gene_1	258	30	CGCTCTTCTATCTATGATTGCACTGATGTC
NC_017937	gene_6	510	33	GATCACAATGGTATCACCCCTTTTTGTTCTGGT
NC_017937	gene_6	1199	33	GGCCACGCCATCTTCTGCGGTACTATCATTAAC
NC_017937	gene_5	1615	33	TGTAGCTGTAATCTCTCCTGCATTTACCCCGAT
NC_017937	gene_4	1546	36	TGTGGTGCTTGCTGTCTTAATCTTAGTGTTGTTAAT
NC_018173	gene_1	4623	30	ACTGGTGATGATTTTATTGATTGTGTTAGT
NC_018173	gene_1	5081	30	GACAACTGCGATCGTCTCATCAATGGTGGC
NC_018173	gene_1	1341	36	GATGATTATTTTCACTTTGACGTCAACTACAACATC
NC_018173	gene_1	721	39	GTCAACATTTCTGTTCTCCTTTCCTCTTGTCTTCACGTC
NC_018173	gene_1	5532	33	TATCCTAATGGTGTTTATCCTGCTGGCAGCAAC
NC_018173	gene_1	3908	30	TCTCATTATGGCCCCAGTCACTTTAATAGC
NC_018173	gene_1	4085	30	TTTTTCTGTGATTCTGATGCTGTTAGCTCC
NC_018174	gene_8	405	30	CATAGTTATCTTAATAGTCACTATAATTTT
NC_018226	gene_1	971	30	AGCATTACCTTTGCTACCGTTCACAGCTTC
NC_018226	gene_1	5571	30	AGTAGCGATTTTGACTATGTTTTTAGTGCC
NC_018226	gene_1	4815	39	ATTTATGACCTTCACCATTATGGCACTGTCACCACTAAC
NC_018226	gene_1	1134	54	CGTGGTTCTATTATTTTCACTCTCACCATTTTTGCTAGCAGTTTTCACCGTGGC
NC_018226	gene_1	420	30	GGTTCTGCCGGTTCTTTTGTCGTTGTCTAT
NC_018226	gene_1	6024	42	GTCTCCACCTCCGATCCCATTTCTGTCAATGACTATGTTGAC
NC_018226	gene_1	1878	33	GTTAACTTCCATGTTGTCAACAATAGTGATGAC
NC_018226	gene_1	561	54	TACATTCCTTACATTAATACCCACAATCTTGCTAACACTGATTCTTCTGACTGC
NC_018226	gene_1	3746	39	TATGTCTTCCATACCATTTTCTGTGCCTATGGCTTCGCT
NC_018226	gene_1	1139	30	TTCTATTATTTTCACTCTCACCATTTTTGC
NC_018226	gene_1	5661	30	TTTGCTGTTGGTATCAACTGTATTGCTGAC
NC_018400	gene_1	4782	51	ACCCCCGACGGCCCCTCCACCCGCCACTTCACCTCCGATTGTCCTTTCCTT
NC_018400	gene_1	1332	45	ACCCTTACCCTTCCCCCCTTCTTCCCTCGTGGTGCTGGCGTCACT
NC_018400	gene_1	4308	36	ACTGCCCTCACCAACAATGTCCCCGCCCCCCGTCCC
NC_018400	gene_1	4388	36	ATCTCTGCTTGCTACCCTCCTTGCTTCGATTTTTGC
NC_018400	gene_1	3759	36	ATTGCTGCTGACCTCGCCCCTGGCCTTGTTACCCTT
NC_018400	gene_1	2391	33	ATTTTCAGCTATACCACCAGCAATGTTGGTGAC
NC_018400	gene_1	197	33	CACCTCCCCATCTTCCATTACCATCTCCTCTGT
NC_018400	gene_1	1325	33	CACTGCGACCCTTACCCTTCCCCCCTTCTTCCC
NC_018400	gene_1	4749	30	CCCGACTGTTCCTTTGACATTCGCGATGCC
NC_018400	gene_1	3231	33	CCCTACCACGCTTTCCGCAACTGTACCCACTTT
NC_018400	gene_1	3379	39	CTCACTTCCGCTCCCTCCCTCAGCCCCGTCCCCGTCCCC
NC_018400	gene_1	3369	30	CTCCTTGACGCTCACTTCCGCTCCCTCCCT
NC_018400	gene_1	6573	30	CTTTTTGCCCTCTTCCATTCCAATCCTGGT
NC_018400	gene_1	6003	39	GACATTCCCCGCTCTGGCCCTCCTGCCCATGTCCCTCGC
NC_018400	gene_1	7257	60	GATACCGTCACTTCTCTCTGCTTTCTTGCTCACCACGCTGGTCCCCGCAACTACACCAAT
NC_018400	gene_1	5913	33	GCCGGTGTCGCTGGCGTTACCGGTTACGCCGAT
NC_018400	gene_1	7104	42	GGTGATTTCCCTAACTCCTCTTCTCTCTCTGATGTCACTTTT
NC_018400	gene_1	5727	33	GTTGCTTCCTTCCCCCGCGGTAATGGTTACATC
NC_018400	gene_1	5273	51	TACCGCTGTTCTGTCCATGATTACTTCTTTGTCTGTGCTCTTCTCTCTGAC
NC_018400	gene_1	4143	36	TATAATGACTCCATTTCTGCTCTTTCCCACCCCGAC
NC_018400	gene_1	6687	39	TCTCTTGACTATTCCTGTTTTGATTCTACCCTCCCTTCT
NC_018400	gene_1	6936	48	TCTGCCCTCATCTCCCGTCCTGACTTTGTTCCCACCCCTAACAATTAT
NC_018400	gene_1	5853	51	TGTGGTGCCCCCCTTGTTCTTTCCACTCCTGCTGGCCCTCGCCTTGTCGGT
NC_018400	gene_1	1962	45	TGTTCTTCTGTCTCCATCCTTATCCCCAACTGTTTCCCTGGTGGC
NC_018400	gene_1	6606	36	TTTGGCTCTGCTGTTGGTTGTGACCCTGATTTTCAT
NC_018481	gene_2	1116	39	ACTAGTGGTGGTATTGATGATTTTCTCAGCAGTCCCAGT
NC_018481	gene_1	666	30	CCTGGTTGTGACTCTAATGTTGGTATCTTT
NC_018481	gene_1	1121	30	GATTCCAATCATCCTTTTAACCATATTTAT
NC_018481	gene_2	512	33	TACTTCACCATCGATTACAGTCTCCATCATGCT
NC_018482	gene_2	491	30	ATTACTATCAACATCATTATCAATTCTATC
NC_018482	gene_1	35	48	GGTGATCTCCATAATAACATTCATACTAGTGATTGCTATATTTGTGAT
NC_018482	gene_2	1488	30	TACAGTTTCTATTCTTTCAATATTAACCCT
NC_018483	gene_1	324	30	ATTTCTTACTACAACTACACTGGCTCTTGT
NC_018483	gene_1	711	30	CTCACCCACCATAGCCCCGCTCTTTCCAGT
NC_018483	gene_1	176	30	GACCCTACCAATGTTCATCTTCTCTATTAT
NC_018483	gene_1	1223	30	GATTCCTATAATAATTATGGTAGTCGTGGT
NC_018506	gene_1	2576	33	CACCGTTGCTGCTGCCATTACACTGATGGCAAT
NC_018519	gene_1	8957	33	AATACCTGTGTCTTCAGCGCCTATTTTGACCAT
NC_018519	gene_2	8957	33	AATACCTGTGTCTTCAGCGCCTATTTTGACCAT
NC_018519	gene_1	2172	30	AATTGCCATAATCGCGTTTCTGGTATCCTT
NC_018519	gene_2	2172	30	AATTGCCATAATCGCGTTTCTGGTATCCTT
NC_018519	gene_1	63	42	ACCCACATTCGTCGCACTCGCCTTACCCGCGTTGTCGACTCT
NC_018519	gene_2	63	42	ACCCACATTCGTCGCACTCGCCTTACCCGCGTTGTCGACTCT
NC_018519	gene_1	471	30	ACCGTCATCCGCCGCTCTTCTTCCGGCGCT
NC_018519	gene_2	471	30	ACCGTCATCCGCCGCTCTTCTTCCGGCGCT
NC_018519	gene_1	668	33	AGCGGCCCCGTCTGCCGTTCCGGTTTCTCCTCC
NC_018519	gene_2	668	33	AGCGGCCCCGTCTGCCGTTCCGGTTTCTCCTCC
NC_018519	gene_1	704	33	CCCGTCCTCTCCTACGGTCTCAGCCGCAACTTC
NC_018519	gene_2	704	33	CCCGTCCTCTCCTACGGTCTCAGCCGCAACTTC
NC_018519	gene_1	4985	30	CGCGTCTTTTCTTGCTTCATTGTTTTCCGT
NC_018519	gene_2	4985	30	CGCGTCTTTTCTTGCTTCATTGTTTTCCGT
NC_018519	gene_1	430	39	CGTGGCCGCCTTTCCGGCCTCCACGTCGGCCTCCTTCCC
NC_018519	gene_2	430	39	CGTGGCCGCCTTTCCGGCCTCCACGTCGGCCTCCTTCCC
NC_018519	gene_1	6354	69	CGTTGTGACTTTAGTTGCGACTCTTCCGCCGTCTATCTCTTTGCTCATACCGACTATGGTCATGCTGGC
NC_018519	gene_2	6354	69	CGTTGTGACTTTAGTTGCGACTCTTCCGCCGTCTATCTCTTTGCTCATACCGACTATGGTCATGCTGGC
NC_018519	gene_1	8541	42	CTCATCAACTCTATCAGCGACGTCACTCATAACGCCAACTGC
NC_018519	gene_2	8541	42	CTCATCAACTCTATCAGCGACGTCACTCATAACGCCAACTGC
NC_018519	gene_1	3335	39	CTTTGCCCCTATGGCTGCCCTATTTCTGGTGGTGGCTGT
NC_018519	gene_2	3335	39	CTTTGCCCCTATGGCTGCCCTATTTCTGGTGGTGGCTGT
NC_018519	gene_1	315	87	GCCCGTTTCGTCCCCGCCTCTCCTGGTCGCCGTCTCTTCGTCGACTCTCGTGGCGTTGCTCACCGCCACTTTTTCAACAATCCCCGC
NC_018519	gene_2	315	87	GCCCGTTTCGTCCCCGCCTCTCCTGGTCGCCGTCTCTTCGTCGACTCTCGTGGCGTTGCTCACCGCCACTTTTTCAACAATCCCCGC
NC_018519	gene_1	201	45	GCTTATGCCCACGGCAACCGTTCTGCTGGTCCTGTTCCCTCTGGT
NC_018519	gene_2	201	45	GCTTATGCCCACGGCAACCGTTCTGCTGGTCCTGTTCCCTCTGGT
NC_018519	gene_5	1106	30	GTCTCCTATGTTAGTATTCATGATAGTCGT
NC_018519	gene_8	84	30	TATAGCATTACTCTTCCTTCTCATGTCTAT
NC_018519	gene_1	876	33	TCCTCCACCACCATCAATCGCATCTTTCGTTGC
NC_018519	gene_2	876	33	TCCTCCACCACCATCAATCGCATCTTTCGTTGC
NC_018519	gene_1	4449	30	TGTAGTGATTCTCCTGATTGCAATATCGTC
NC_018519	gene_2	4449	30	TGTAGTGATTCTCCTGATTGCAATATCGTC
NC_018519	gene_1	2379	30	TTCGTTCACTCCAGTTACAGCGACCATCCC
NC_018519	gene_2	2379	30	TTCGTTCACTCCAGTTACAGCGACCATCCC
NC_018519	gene_1	7368	45	TTTAGCACCGATTCCGACAATAGCGATAGCATTCTTTCCCCCATC
NC_018519	gene_2	7368	45	TTTAGCACCGATTCCGACAATAGCGATAGCATTCTTTCCCCCATC
NC_018519	gene_3	29	69	TTTCCTGTTGTTTCTGGCGGCCGCTGTTATTCTTGCGCTTTTCACGCTCGTAGTGTCTATTTTTATTAT
NC_018615	gene_3	19	30	ACCGCCAACGTCGTCAACAGCCACGCTCCC
NC_018615	gene_1	4095	30	ACTAACTCCCACGCCATTGTCGTCCCTGTC
NC_018615	gene_2	4095	30	ACTAACTCCCACGCCATTGTCGTCCCTGTC
NC_018615	gene_1	1334	36	ATCAGTGTTCACAGCGTCGCCCCTTGCCATCCCCAT
NC_018615	gene_2	1334	36	ATCAGTGTTCACAGCGTCGCCCCTTGCCATCCCCAT
NC_018615	gene_1	2576	33	CATCCTGCCTGTCACCGCCATCGTATCTTCCAT
NC_018615	gene_2	2576	33	CATCCTGCCTGTCACCGCCATCGTATCTTCCAT
NC_018615	gene_3	1190	33	CATGCCGATCACGGCACTAACCGCATCCACAAC
NC_018615	gene_3	2508	33	CTCACCCACTATTACACTTGCTCCTACCGCACC
NC_018615	gene_3	2324	30	CTCACTCGCCGTGGCTTTTTTAGCTGTTGT
NC_018615	gene_1	6432	30	CTCCTTCCCAACATCCACACTCTTTTTGAC
NC_018615	gene_1	4331	33	GATTCCGTCACTATCTCTACCCGTCCTCACCAT
NC_018615	gene_2	4331	33	GATTCCGTCACTATCTCTACCCGTCCTCACCAT
NC_018615	gene_3	52	36	GGCAACGTTCACCCTCGCGGCCCCTGCAGCGCCGAC
NC_018615	gene_3	2033	66	GTCCCCTCTCTTCACCATCGTGGCCGTCACCCTTATCTCTGCAATCGTGCTCGCCTCGCTGGCCTT
NC_018615	gene_3	2279	36	GTTGGCGATACCAACCGCCTCCATTTTTGTGCTCTT
NC_018615	gene_3	2955	36	TATGGTGCCGGCACTCCTGGCACTTTCGGCGACCTC
NC_018615	gene_3	3216	42	TCCATCGACATTCCCGACGCCTCCTTCACCCGCTCCTTCGAC
NC_018615	gene_1	5322	45	TCCCCTGGCTCTGACACCGCCAGTATCACCTTCGGTGACTTCGAC
NC_018615	gene_2	5322	45	TCCCCTGGCTCTGACACCGCCAGTATCACCTTCGGTGACTTCGAC
NC_018615	gene_1	5138	30	TCCGTCGACGCCTCCACCGCCGCCACCAGT
NC_018615	gene_2	5138	30	TCCGTCGACGCCTCCACCGCCGCCACCAGT
NC_018615	gene_1	5033	42	TCTTCCTCCCGTTGCACCTATGCCTTCTGTACCTGCACCGGT
NC_018615	gene_2	5033	42	TCTTCCTCCCGTTGCACCTATGCCTTCTGTACCTGCACCGGT
NC_018615	gene_3	1548	30	TGCCTCTGCGACGGCTACCACTCCGGCTTC
NC_018615	gene_1	5737	30	TGTACTCGTCTTCGCTACCATCCTCCTACT
NC_018668	gene_1	955	30	ACCAGCAACAGTTGTTTCTGTTTCCACACC
NC_018668	gene_1	1079	33	GACCCTGTTGATTGTGGTACTGTCTCCCTTATC
NC_018668	gene_1	2345	33	GATACCATTTACTGCACCTTCTTCAGTTCTGAC
NC_018668	gene_1	396	42	GGTGCTGGTGGTGGTGATTCTACCCACACTACTAACCGCACT
NC_018668	gene_1	5421	30	TACCCCACCGTTGCTTGTGATGACAACACT
NC_018668	gene_1	2855	36	TCCCCTGCTTGCTGCAGCTACTGCTTTTCTTCTTTC
NC_018668	gene_1	6663	36	TCTTGTGGCTATTTTGTTCCTAGCTTTGATGACCTT
NC_018668	gene_1	5217	36	TTTTGTGGCAGTGTTGTTGTTGTTGACAACGGCATC
NC_018705	gene_1	6512	36	AACAATCCTACTAATCACAATGATGGCTTTAGCATC
NC_018705	gene_1	7397	33	AATGCTGACATCTGCAGCCGCAGTCACACTGAT
NC_018705	gene_1	3749	30	AATTGCCCTTTCAATGTTGACCTTGGCCAT
NC_018705	gene_1	5426	33	AGCGGCAGCCATATTCATGACTGCGACACCACC
NC_018705	gene_1	3518	30	CATGGCATTACCAGCAATGCTCATGTTTTT
NC_018705	gene_1	6752	36	CCTCGCAGTCTTCATGATAGTTGTCCTACTGATTGT
NC_018705	gene_1	821	39	GATAATCTTTACCATCATGCTCATGCTCATTGCACCAGC
NC_018705	gene_1	6674	42	GATCTTGCTTGTGTCACTTCTCTTAATGATAGTGTTAATCCC
NC_018705	gene_1	7115	45	GTTCACCATGACCACCACACTCACGACAATCGTGTTGTTGATTGT
NC_018705	gene_1	6605	33	TGCAATGATCCTTATGACAGCTACAGTGTTGTT
NC_018710	gene_1	59	36	CATTGTCATCATGGTCCTCATTTTAATCACAGCCAT
NC_018710	gene_1	125	33	CTTGTTTGCGCTGATCATGTTCCTGTTTATGGC
NC_018711	gene_1	236	33	AGTGGCAGCCACCCCCTCCGCTCCGCCACCACC
NC_018713	gene_1	6624	36	ACTGACAGCTATGACAACTACACCTTTCTCAACGCC
NC_018713	gene_1	1652	30	ATTTCTGTTGCTATCTCTTGTTGTGTTATC
NC_018713	gene_1	3491	39	CCCCACGACAATACCACTTATAATAACTGTTGTAACCTT
NC_018713	gene_1	3566	36	CTTGGCCATAGCGACCGTAACAACAGTGCTACTAAT
NC_018713	gene_1	3830	30	GATTCCTATACTCATGATGGCAATGACAAT
NC_018713	gene_1	3092	30	GTTCATAGTGGTGGTGGTAGTGGCCTTACT
NC_018713	gene_1	3869	30	TCTTATAACCCTGATATTGGTGTTACCTAC
NC_019531	gene_4	1349	30	ACCATCACCACTGACACCTGTGCCGATCTC
NC_019531	gene_1	272	30	AGCAATACTGACCCTCATGTCATTGCCATC
NC_019531	gene_4	1594	36	ATCACTGATAGCTATTATCGTGACAATTGTTGTGCT
NC_019531	gene_3	139	30	ATTGCTGTCATTCCCTCTGATTCCAGTGAC
NC_019531	gene_4	88	33	CACGCTTTTGACCGTGATTCTTATCATACTCAT
NC_019531	gene_2	1057	30	CCCGTCACCAGCACCAATGTTGACCTTGGC
NC_019531	gene_1	1342	33	CTCAACAGTCCCAGCTCTCTCCTCCTCAATCAT
NC_019531	gene_5	575	30	GATACCATCTTTTTCCGTGTCCTCATCCAT
NC_019531	gene_5	1641	33	GTCAGTGCTGCTTACTCCACTACCACTTGCTTT
NC_019531	gene_5	176	30	TGCTTTGATAATTTCTATAGTAATCTTGAC
NC_019531	gene_4	1330	30	TTCTGCATCAGCTCTAGTAACCATCACCAC
NC_019712	gene_2	1704	36	AATGGCAATTACCCTCTTTATTATGTTAGTTACTTT
NC_019712	gene_2	1011	33	ACTCGTCCTGGTGCTGACTTCTCTTTCAATCTC
NC_019712	gene_2	120	36	ACTGCCTGTTGTGATGACCCCTTCCATTGCTGTCAT
NC_019712	gene_1	2001	30	ATTGACCACCACGATGCCTACACTGGTAAC
NC_019712	gene_1	2313	33	CCCAGCTATCTCTACAATGCTAACTTCTCTCAC
NC_019712	gene_2	216	36	GCCTGCTTCCTTCATTCTGTTTCTAACTTTATCCCC
NC_019712	gene_1	5115	30	GCTATTGCTGTCTTTGATGGTGTTAGTTTC
NC_019712	gene_1	2925	30	GTTACTGTTCACAACGTCTATGACATTGTC
NC_019712	gene_2	966	36	TACCACAGTGGCGCTGATGCCACCGACTGCACTATC
NC_019712	gene_1	1320	36	TACGGCTTTCTTGATTTTGCCATCAATCTCATCCCC
NC_019712	gene_1	4826	33	TGTCGCCGTAGCGACCGTTGCAGCTGCCGCATT
NC_019712	gene_1	5087	42	TTCTGCTGTAGCTACCCTTTCTTCCCCAGCTATTGCTGTCTT
NC_019843	gene_2	3636	45	AACATTTCTACTAACCTCCCTCCTCCTCTTCTCGGCAATTCCACC
NC_019843	gene_2	576	54	AATCATTGTCCTGCTGGCAATTCCTATACTTCTTTTGCCACTTATCACACTCCT
NC_019843	gene_1	1134	33	AATGCTCTTCTTTGTGCTACTTGCCCCTTTGCT
NC_019843	gene_1	14021	30	AATTGCGTTAATTGTACTGATGACCGTTGT
NC_019843	gene_3	14	54	ACCACCCACTCTCTTGTTAGTGTTTTCACTCTCTCTTTTGGTCACTGCATCCTC
NC_019843	gene_1	18404	51	ACTCATTCCTGCGGTTATGATTATGTCTACAACCCTTTCTTTGTCGATGTT
NC_019843	gene_2	1446	30	ACTGTTCCTCATAACCTTACTACTATTACT
NC_019843	gene_1	14576	30	ATCTATGACGGTGGTTGTCTTAATGCTTCT
NC_019843	gene_1	9189	30	ATTGCTGTTGTTGCTGCTGTTCTTAATAGC
NC_019843	gene_1	14273	30	CACATTGCCTCCTCTAACGCTTTTCTTGAT
NC_019843	gene_1	10850	36	CACCTTTTTGACACTTTTCTTGTTGCCTGTGGCTAT
NC_019843	gene_1	4233	30	CACGTCCGCACTAATGGTGGTTACAATTCT
NC_019843	gene_1	3453	30	CATGGCGGTGGTATCGCTGGTGCTATTAAT
NC_019843	gene_1	8469	30	CATGTTGGTGGTGTCTATGACAACTCTATC
NC_019843	gene_2	3411	30	CATGTTGGTTATTACCCTAGCAACCACATT
NC_019843	gene_1	10413	30	CCTAATCGCACTAGTGTTGTTTCTTTTAAT
NC_019843	gene_9	18	33	CCTCGTGCTGTTTCCTTTGCCGATAACAATGAT
NC_019843	gene_6	287	33	CCTGATAGCCTTCTTAGTTATCCTCATAATACT
NC_019843	gene_1	8994	39	CCTGGTGTCTATTGTGGCTCTGATTTTATTGACATTGTC
NC_019843	gene_1	19562	33	CGTAGCAATATTTATGGTACTGCTACTATTGGT
NC_019843	gene_2	1953	39	CGTGCTTGTGTTAGTGTTCCTGTTTCTGTCATCTATGAT
NC_019843	gene_1	16454	33	CTCAATCGTAATTATGTTTTTACTGGTTATCAT
NC_019843	gene_1	21185	36	CTCAGTGTTTCTACTGATGTTCTTGTTAACACCTAC
NC_019843	gene_2	8	36	CTCAGTGTTTCTACTGATGTTCTTGTTAACACCTAC
NC_019843	gene_1	12078	39	CTCGACAACGATGTTCTTAATGGTATCATTTCTAACGCT
NC_019843	gene_1	16618	33	CTCTGTGGCTACCTTGACGGCGCCCACAATTGT
NC_019843	gene_2	2888	30	CTTATCCTCCTTTGCTGCTATTCCATTTGC
NC_019843	gene_1	9486	30	GACGCTGCCTCTAATATCTTTGTTATTAAC
NC_019843	gene_1	15596	30	GATGGCGACGATGGTTACTTCCTTCCTTAT
NC_019843	gene_2	636	36	GATTGTTCTGATGGCAATTACAATCGTAATGCCAGT
NC_019843	gene_1	10916	39	GCCCACTACTCCCATTTCGTCAGCGCTGATTGCAGTTGC
NC_019843	gene_2	366	33	GCTGCCAATTCCACTGGCACTGTTATTATTAGC
NC_019843	gene_1	5538	30	GCTGGTAGTGTCTACACTAATAGCTGCCTT
NC_019843	gene_6	484	30	GCTGTTCTCGTTGTTTTTATTTGCACTCTT
NC_019843	gene_1	18473	42	GGCAATCTTGCTACTAATCACGATCGTTATTGCTCTGTCCAT
NC_019843	gene_1	19742	54	GGTCCTGATTATGCTTACTTCAATGGTGCTATCATCCGTGATAGTGATGTTGTT
NC_019843	gene_8	68	33	GTCCCTGATCTTTCTCTTAATTACTATCGTACT
NC_019843	gene_2	1914	36	GTTGGCTATTATTCTGATGATGGCAACTACTACTGT
NC_019843	gene_1	10790	48	GTTGTTCCCACTCTTATTTGTGACTATGGCCTTCGTTATGTTGTTGGT
NC_019843	gene_2	1206	30	GTTTTTACCAATTGCAATTATAATCTTACC
NC_019843	gene_2	873	36	TATTATTCTATCATTCCTCACAGTATTCGTTCTATC
NC_019843	gene_1	3677	30	TCCTCTTGTAGTCACTCCTCTTGTTTCAGC
NC_019843	gene_2	3120	33	TCTAATACTTTTGGTGCTATTTCCGCCTCTATT
NC_019843	gene_1	19682	30	TCTACTCCCAATGCCATCTTTATTTCTGAT
NC_019843	gene_1	15407	36	TCTGATGACGGTGTCGTTTGCTATAATAGTGATTAT
NC_019843	gene_1	16058	42	TCTGTTTCTCCTTACGTTTGTAATGCCCCTGGTTGTGGCGTT
NC_019843	gene_1	4536	45	TGCGTTTTCTTTAATGGTGCTGATATTTCTGACACCATTCCTGAT
NC_019843	gene_2	1506	30	TGCTCTCGTCTTCTTTCTGATGATCGTACT
NC_019843	gene_1	9182	30	TGCTGTAATTGCTGTTGTTGCTGCTGTTCT
NC_019843	gene_1	20783	33	TGTAACCTCATTAATAATAATCTTGCTCTTGGT
NC_019843	gene_1	11325	30	TGTACTTGCTATTTTGGTGTCTTCTCTCTT
NC_019843	gene_1	10173	30	TGTGGTTCTTGTGGTAGTGTTGGTTACACC
NC_019843	gene_1	2493	36	TTTGCCTTCTACCCTGCTTGCACTAATGGTCATGCT
NC_019843	gene_1	6231	33	TTTGCTACCCGCACTTTCACTGCTACCACTGCT
NC_020899	gene_1	279	30	AACATTTTTCTCCACAATGATTTTGCTCGT
NC_020899	gene_2	279	30	AACATTTTTCTCCACAATGATTTTGCTCGT
NC_020899	gene_3	2630	33	CCTTGTTATCGCAGTTATCATTTTTATCGTACT
NC_020899	gene_5	296	33	CGTCACACTTTTGGTCATATTCACTGCTATTAC
NC_020899	gene_1	6693	30	CGTTGTGGTGCTGTTTATGATTCCACTGTT
NC_020899	gene_2	6693	30	CGTTGTGGTGCTGTTTATGATTCCACTGTT
NC_020899	gene_1	4983	36	GATTATAATAACTTCGTCAATAACTTCAATCATTAC
NC_020899	gene_2	4983	36	GATTATAATAACTTCGTCAATAACTTCAATCATTAC
NC_020899	gene_1	12820	30	GTCAGTATTGTTTATAACAGTTCCACCAAT
NC_020899	gene_1	3012	30	GTTTGCGATTTTCTCCACCACTCTGATACT
NC_020899	gene_2	3012	30	GTTTGCGATTTTCTCCACCACTCTGATACT
NC_020899	gene_1	3419	42	TACTGCAGCCTTAATTATTATTTTGGCTATCGCTGTAACAAT
NC_020899	gene_2	3419	42	TACTGCAGCCTTAATTATTATTTTGGCTATCGCTGTAACAAT
NC_020899	gene_3	738	42	TATAATTTTGGCACTGATCTTTACAACAGTGCTATTAATTAT
NC_020899	gene_5	12	36	TATATCATCCTTTTTAGCATTTTTGCTGTTATTTAT
NC_020899	gene_1	9205	33	TTCAGTTTCACCTACAGTCTTTTTAATGGCTAT
NC_020900	gene_1	13664	39	AACAGCCTTAATGACTGTCATGCTTATTACTGCAACACC
NC_020900	gene_1	3191	33	AACCTCTACCATCCCAGTGCCAGCTTTTACCCC
NC_020900	gene_2	3191	33	AACCTCTACCATCCCAGTGCCAGCTTTTACCCC
NC_020900	gene_6	117	30	AATCTTATTGATGGCATTAATCGCTCTAAC
NC_020900	gene_1	3	36	ACTTACCACGATTACGCTGCTTACGACAATGTCGTT
NC_020900	gene_2	3	36	ACTTACCACGATTACGCTGCTTACGACAATGTCGTT
NC_020900	gene_1	6714	39	AGTACCTGTAGCATTAATTGTTACCACCCCTCTGATAAC
NC_020900	gene_2	6714	39	AGTACCTGTAGCATTAATTGTTACCACCCCTCTGATAAC
NC_020900	gene_1	12742	30	ATCAGTGCTATTCATAACAGTCCCACCAAT
NC_020900	gene_1	9782	30	ATCCTTTTCGACTACCTCGTCTTTGGCAAT
NC_020900	gene_3	2361	36	CATGGTGGCCTTCATCCCGATGATCCCAATTTCTAT
NC_020900	gene_3	476	36	GATTCCTCCCTTGCTCGCAATGCCATCCTCACTCCC
NC_020900	gene_4	462	36	GATTCCTCCCTTGCTCGCAATGCCATCCTCACTCCC
NC_020900	gene_1	3314	36	TACTGCAGCACTTACTATTATTGTATTAGCAGCTGT
NC_020900	gene_2	3314	36	TACTGCAGCACTTACTATTATTGTATTAGCAGCTGT
NC_020900	gene_3	744	33	TATAATTTTGGTACTGACCTTTATAGCAGTGCT
NC_020900	gene_5	293	33	TATCACACTTTTGGTTCTATTCACTTTGTTTAC
NC_020900	gene_3	1782	36	TATGGTTTCACTATTCCCATTATTGGCAACTACATC
NC_020900	gene_1	10001	36	TCTGATTACATTGATAACACCAATGTTAACCTCCTT
NC_020900	gene_1	2433	33	TTTATTGATCCTTATATTGACATCCCCACTTAC
NC_020900	gene_2	2433	33	TTTATTGATCCTTATATTGACATCCCCACTTAC
NC_020901	gene_3	2355	30	AACAACGTTTTCATTCATAACCGCCTCAAT
NC_020901	gene_1	6816	30	AATGATAGTTATCATTTTAGTGACGCTACT
NC_020901	gene_2	6816	30	AATGATAGTTATCATTTTAGTGACGCTACT
NC_020901	gene_1	2669	42	ACCACCAACACCAGTTGTTGTAGTACCCACTGTAACCCCCAC
NC_020901	gene_2	2669	42	ACCACCAACACCAGTTGTTGTAGTACCCACTGTAACCCCCAC
NC_020901	gene_1	1052	39	ACCTACATTCATGTCTATGCTTTTTATGCTTTCTATTAT
NC_020901	gene_2	1052	39	ACCTACATTCATGTCTATGCTTTTTATGCTTTCTATTAT
NC_020901	gene_1	6726	36	ACTCTTAGCAACTTTATTTCTCGTTACCGTAGCTGT
NC_020901	gene_2	6726	36	ACTCTTAGCAACTTTATTTCTCGTTACCGTAGCTGT
NC_020901	gene_1	9196	33	ATCAGTTTCACCAACAGTATTTTTAATGGCTGT
NC_020901	gene_1	12814	30	ATCTGTGCTATTCATAACAGTACCACCAGT
NC_020901	gene_1	14900	33	ATTTCTGACATCCATAACAACGATGACCCTACT
NC_020901	gene_5	293	33	CGTCACGCTTTTGGTTATATTCACTGCTATCAC
NC_020901	gene_1	7772	30	CTTAGTGTTGCCGATCTTTACGGTGTTATT
NC_020901	gene_3	1164	33	GATGCCATTTATAATGCCTCTCTTGCTTTTTGC
NC_020901	gene_3	1791	30	GCCTTTGGCTTTACTATCCCTGTTATTGAT
NC_020901	gene_1	3404	42	TACTGCAGCATTGCTTATAATTTTAGTTATCTCAGTTGCCAT
NC_020901	gene_2	3404	42	TACTGCAGCATTGCTTATAATTTTAGTTATCTCAGTTGCCAT
NC_020901	gene_1	8531	33	TATTGTTTTGTTAATCACAGTGCTATTAATAAC
NC_020901	gene_1	5201	36	TGTGGCTGCTGTGGCCGTTGTTGTGCTTTTGTTCAT
NC_020901	gene_2	5201	36	TGTGGCTGCTGTGGCCGTTGTTGTGCTTTTGTTCAT
NC_020901	gene_1	10985	30	TGTTCCCATTGTTATACCACCGACATCAAC
NC_020902	gene_1	7791	45	AACCTTGCTGGCATTACTCCCCACCATTCCCACATCTACAGTGTC
NC_020902	gene_1	4317	33	AACTTTGACACCGTCACTGACTGTTGCGTCGCC
NC_020902	gene_1	1764	33	ACCACTACCTCCAGTAACACCTCTTCCCCTACC
NC_020902	gene_1	2282	30	AGCCTTGGCTATCCTCGCCATCGCGGTTCT
NC_020902	gene_1	3587	39	CCCACTGTCCCCCCTCTCTCCTCCTCCGGTCCCAGCAAT
NC_020902	gene_1	2021	45	CGTTGTTTCTGCTTTGTCTACTTCCACATCCGCTGTCGCTTCGGC
NC_020902	gene_1	9551	39	CTTTCCGCTCTTATCATTACCATCGATTTTGGTCTCGTT
NC_020902	gene_1	6173	30	GATACCATCAGTGGCTATCCCTCTCGTGTC
NC_020902	gene_1	6857	33	GATTATCCCCCCTCCCCCCCCAACGCCTGCGTT
NC_020902	gene_1	2628	42	GGCACTTATTGCTTTGTTGCTATTTGCTTTGATCTCTTTGAT
NC_020902	gene_1	921	33	GGCGGTGGCCCTTACCTTGCCCCCTTCTGTTCC
NC_020902	gene_1	4004	30	GTTGGTGCTGTTTGCTACTGCTACTCCACC
NC_020902	gene_1	1143	30	TATGTCAACTACACTCCTGGCCTTCGCATC
NC_020902	gene_1	626	36	TCCTGTTTTTCTTGTTCTGTTGGCCTTGCTCTTCTT
NC_020902	gene_1	237	30	TCTAGCTATTGTCTCACTGTTCCTGGCTGC
NC_020902	gene_1	443	42	TCTCGCTGCTGTTTCAGCTGTCCCGGCTTCTACTCCCCCTTT
NC_020902	gene_1	2205	42	TGCCTCGTTTACTTTCGTTTCCGCGGCCCTGGTCGCCTTGTT
NC_020902	gene_1	957	36	TGCTGCCTCTTTGGTCCTTCCACTAGCAACGGCTTC
NC_020902	gene_1	9458	39	TGTGTTGATTCCGACACTGCTTACCCCTTTGTTTGCCGC
NC_021069	gene_1	6488	33	AATTCCCCCGGTGTTCGTCTTCATTGCGGTGGT
NC_021069	gene_1	2018	39	CACTACCCTGTTGGTTCTACTGGCCTCGTTAGCATTCCT
NC_021069	gene_1	366	30	CTCGCTACCATCATCTGCGCTGTCGCCACC
NC_021069	gene_1	6932	51	GACGATGATTCCCGTTGCCTTCACAGCGTTCTTTGCCACAACATTTGTGAC
NC_021069	gene_1	6108	30	TTCAACTTTGATGTCCTTGGTGTTGCTCAT
NC_021069	gene_1	9695	30	TTTCGCGGCTATMGTRTCAGCCGTTCCTTC
NC_021153	gene_1	5861	36	AGCCGTAGTACCACCCCTGCTGTCTGCCGTCGCGGT
NC_021153	gene_1	3596	30	ATTGCTAATTCTCGCCACGGCAACCCCTCC
NC_021153	gene_1	8204	36	ATTTGCCGCAGTAGCCGTCGTACTCTCGTTCTTGAT
NC_021153	gene_1	2216	30	CATCACATTTGTCTTCGTCCTCCTTTTCCC
NC_021153	gene_1	2118	33	GCTGGTTTCTTTTCCCGCTTTATCCCCGCCGTC
NC_021153	gene_1	1808	30	TATTGTGGTCATAGCTCTGCTTGCTGCGCT
NC_021153	gene_1	7146	36	TGTGACACCGTCTGCTTTGATTCCACCATCACCCCC
NC_021153	gene_1	2075	39	TGTTGCTGCTGCTCTGGCGTCCGTCACTTTCCTCATTGC
NC_021154	gene_1	99	48	ACCACCCCCACTACCGTCACTCCTTCTCCTACTCCTTGCTCTGGCTTT
NC_021154	gene_1	2020	30	ACCCACAATACCGTCGGTCGCGACTGCCGC
NC_021154	gene_1	524	30	ACCTTCCACTTCTTTCCCCCTTTTCACTGT
NC_021154	gene_1	4080	45	ATTCCTCCTCTCACCTCTCTCACTGCTTGTGATTGTGCCTCTACC
NC_021154	gene_1	1785	45	CACTTTGCTCCCCTTGCTGTTATCTATGGCAACCCCAACGCTCCT
NC_021154	gene_1	6206	33	CCCCGTATTTGCCACGCTGGCGGCGCTGCTGTC
NC_021154	gene_1	2705	36	CCCGACTGCTTTGGCGTTGGTTGCCATCGTCATCGC
NC_021154	gene_1	4073	33	CCCTTTAATTCCTCCTCTCACCTCTCTCACTGC
NC_021154	gene_1	5208	33	CGCCGCGGTCGCTGCGGCCGCGGCGCTCCTGGT
NC_021154	gene_1	8117	30	CGCTGCGTCGGCTGCCGTGACAGCGGTAGC
NC_021154	gene_1	2252	30	CGTGGCGCTCGTGGTTTTCATGGCCACGGC
NC_021154	gene_1	4775	30	CTTGCTAGTATTCGCTACGGCCACGCCCCC
NC_021154	gene_1	150	30	GACTGCATCCACCGCGGTTTCCATGGCTTT
NC_021154	gene_1	8502	36	GATGTTTACCTTACCGCCCGCTGCTCTTCTGCTGCT
NC_021154	gene_1	1314	42	GATTTCGCCAGTAATGGCACTACCTGTGACTGTCCCTTCGGT
NC_021154	gene_1	6525	30	GCCTGCGCCGGTGTTGCTTTCGCCCTCATC
NC_021154	gene_1	6903	30	GCTGGTACTGCCATCACCACTTGCCCTTGC
NC_021154	gene_1	3186	48	GCTTTCTTCACTTTCTGCTGCATTTCCATCAGCCTTCTTACCCGCCGT
NC_021154	gene_1	5732	30	GGCGGCTGTGGCGGCTGCCGCTGCTATAGC
NC_021154	gene_1	92	42	GGCGTCGACCACCCCCACTACCGTCACTCCTTCTCCTACTCC
NC_021154	gene_1	7997	30	GGTACTAACCCCTTCTTCACCCGCGGTGGC
NC_021154	gene_1	10421	30	GTCGATGGCGCTGTCTTTGCTCTTTGTGTT
NC_021154	gene_1	2604	36	TACTATCCTGCTGACTTCATCTGTGGTAACTTTACC
NC_021154	gene_1	8316	30	TATGTTCACATCAGCCACTCCTGCGGCGGT
NC_021154	gene_1	8937	30	TGCTTCCGCGATGCTTACAACTGTGCCATC
NC_021154	gene_1	1692	30	TGTGGCGACTGCTTCGGCGGTTGCTTCTAC
NC_021154	gene_1	7008	57	TTCCGCCGCCTTTCCTTTCCCATCAATACCACTACCTCTTACACTGGTACTCTCGCC
NC_021178	gene_2	3603	33	AATTCTTACCACGCTCACGATGGTAATCTTTAC
NC_021178	gene_2	2625	33	ACCACTCGTGGTTTTTGTGGTTCCCCTGTTGTC
NC_021178	gene_1	2451	30	AGTATTGATGCCGCCTTTGCTAACAACAAT
NC_021178	gene_2	3882	39	ATCTTCAATGATGACTCTGATGTCAGTGATGTTCGCTTT
NC_021178	gene_1	942	30	CCCAGTGATTATCTTCCTGGTCTTACTACT
NC_021178	gene_1	650	30	CTTACCTTTTGTGTCTCCATCACCCCTTAT
NC_021178	gene_2	336	33	GATACCGCTGATAATCTTAACACTGTTATTCCT
NC_021178	gene_2	2700	45	GCTTCCAATGGCTACGGTACTGGTTTTGCCGTCCCTATTTATCTT
NC_021178	gene_2	3105	33	GCTTCCGGTTACCCTTATAACCTCTCTGCTATC
NC_021178	gene_2	458	30	GGTTATTTCTGCTTTTGCAATTATCGCCGC
NC_021178	gene_1	1068	36	TGCCTTTACGCTTTCCCTGTTCGCCTTGGTAATTCT
NC_021178	gene_1	429	33	TTTGGTCCCACCGCTGATCGTCACGCCCTTGGC
NC_021201	gene_1	1499	72	AACTCTTGTGGCTGTTGTGATGTCACCTCTTGTTACTCCAACTGTTGTTGCCCCGACATCCACAATTTTAGT
NC_021201	gene_1	6849	30	AACTTCCATCGCTGTTACACCTATGACCTC
NC_021201	gene_1	4395	33	AATGCTACTTCTGCTATTCCTGGTGCTGTCTCT
NC_021201	gene_1	606	36	AATGCTTCCGCTGTTGCTCTTGATCTCCCCTATGTT
NC_021201	gene_1	3605	33	ACCCCCCGCTCCAGCTTCCTCGGTTCCTGTCCC
NC_021201	gene_1	7554	39	ACTCGCCTTGTTGATTCTGATTCCCTTCCCCGTATCCTT
NC_021201	gene_1	4029	30	ACTGCTATTTTTCATTCTGTCCCTCCTTCC
NC_021201	gene_1	4235	30	AGCTGCCTCAGTTACAACATCTGCGACTCT
NC_021201	gene_1	1410	30	ATCACTTGTCCTTATGCTATTGCTACCCCC
NC_021201	gene_1	2763	39	ATTGACTCTTTTTATGATTCTGATGGTGACTTTATTGGT
NC_021201	gene_1	5157	30	ATTTATATCCATGGTTCTCCTGGTGTTGGT
NC_021201	gene_1	4695	39	CCCATCTTTACTGATATTGATGATGCTTTCCATCGCTAC
NC_021201	gene_1	3641	33	CCCCTCAACACCCCTCCCCTCTCCTGCTACTTC
NC_021201	gene_1	5847	36	CCCGATTCCTGCTACAATATCTTCATTGCTACTCCC
NC_021201	gene_1	324	30	CCCGCTTCTTCTAGTGGTCTTAATGTCCCT
NC_021201	gene_1	5052	45	CTTGCTGGTGCTGCTCATATCCTCTCTCGCACTCTTGCTAATTAC
NC_021201	gene_1	4647	42	GATCTTGTCGGTTCTCTCTTTGGTGTTTCTAGCTGCTGTGAT
NC_021201	gene_1	5372	42	GATGGTCTCCACTACTCCTTTTGTTCCCCCAATGGCTGCTCT
NC_021201	gene_1	6152	30	GCCTGCTCCCCCGATCTTTATTCCCACTGC
NC_021201	gene_1	4923	39	GCTGATTACATCACTGATCTCTATCGTGATTCCCTTGCC
NC_021201	gene_1	4326	33	GCTTCTTCTCTCTCTGCTGCCTCTGCTTCCGTT
NC_021201	gene_1	3049	30	GGCTCCTTTTCCTGCTTCTGCAACAGCAAT
NC_021201	gene_1	2196	36	GGTACTATCTTTGTTGCCTCCCGCCTCCCCAGTGCT
NC_021201	gene_1	7713	30	GGTCCTGATTCTTTTCCCTACTGTTTCGAT
NC_021201	gene_1	6963	33	GGTCCTGGTGTTGGTATTGGTGTTCCTCTCTAC
NC_021201	gene_1	2081	36	GTTTGTGATACCATTCTCTGCTTTTGCGTCTGTTTT
NC_021201	gene_1	1781	57	TACAACTGCTTCAATGGTCACAATCCCCCTGTCACTCATTTCATTCGCACCCTCTTC
NC_021201	gene_1	6540	30	TGTAATAATCATGCTTTTTCCCGTTCCCAT
NC_021201	gene_1	3009	36	TGTATTGCTGATCCCCTCTCTACTTCCCACCATTAT
NC_021201	gene_1	7829	33	TGTCACCCCCTTCCTCTCTGCAGTTGCAACATC
NC_021201	gene_1	6897	30	TGTGGTGCTGCTCTCATTTCCCGCAACCCT
NC_021201	gene_1	4004	36	TGTGGTTGCTGCTGCTGTTGCTACAACTGCTATTTT
NC_021201	gene_1	4310	48	TTCTGCTTCTACTGTAGCTTCTTCTCTCTCTGCTGCCTCTGCTTCCGT
NC_021201	gene_1	7952	33	TTCTGCTTTCATTGTTTCTGCTTTGATTGCCTT
NC_021201	gene_1	2277	33	TTCTTTGTTCCCCGTCCCTTCCCCCCCCTCACT
NC_021201	gene_1	7935	39	TTTAACTGCATCAATAATTCTGCTTTCATTGTTTCTGCT
NC_021220	gene_1	69	30	AACATCCATTACACTAACATCAACTATTAC
NC_021220	gene_1	3134	33	CATCATTACTGTGACAGCAACCCTATCCTTGCT
NC_021220	gene_1	3821	42	GATGGTTTCCACCACCCCCTTCGTGGTTCCGATGGCTGCTCT
NC_021220	gene_1	1461	33	GGCCACTTTCGCGCTGCCGACATCAATGCTACC
NC_021220	gene_1	4500	30	GGTCCTTACTCTGGTATCCACACCAATTAC
NC_021220	gene_1	863	48	GTCGACAACCTTTGTTCCCATTACGGTCACCATTGCCCCTATGGCAAC
NC_021482	gene_1	480	36	ACTTGTCATGATAACTTTAATACCTATGACTTTGGT
NC_021482	gene_1	155	33	GGCATCTGTGGCACCAACTATGCCATTTGCTCC
NC_021482	gene_1	4523	51	GTTTCTCTTCTTCTCTATTCTCTCCACATTTTTATCAGTCTTGACCTTGGT
NC_021482	gene_1	3863	33	TATCTCATCAGTACCCTTTACGGTACCAATGGC
NC_021928	gene_6	80	57	AATTGCAACCTTAATATTACTTGTTTCAATATTTGTGTTATCGCTCATAATTGTATT
NC_021928	gene_7	262	30	ACCTGTATTGGCCACGACCTCTTCAGTTTT
NC_021928	gene_7	2294	39	GACCATGATTTCAATTGCTACTATATTGTTGTCATCTGC
NC_021928	gene_5	791	30	TATACCGACTATGACACTAGTATTGATGGT
NC_022072	gene_5	407	33	AACCGTGACTTCAGCAGTGGTAACCGTTCCCGC
NC_022072	gene_1	3965	30	GATAGCGGCTGTGATTTCACTAGCAGTAGT
NC_022072	gene_1	3443	42	GATGGTTTTGGCATCGCTGGCGGTGACGGCTATCGTGGCGGT
NC_022072	gene_1	3582	39	GGTTGCAGTGCCAATAGTTTTAACCCTACCGGTGCTCGT
NC_022072	gene_2	54	39	GTCCCTACCGCCTCCTTCGTTGCTATTAATGGTTTTCTC
NC_022072	gene_7	677	30	GTTTACCCCGACGATCGTGACGGCTATGCT
NC_022072	gene_1	3210	30	TGCTACGACTACCACGGCGATTATAATCCC
NC_022072	gene_4	50	39	TGTCATTTTATTCTTACTTGTGATAGCGTTCGTGGTGCC
NC_022072	gene_6	588	30	TGTGACGACCTCGTCGACGACGCTTTCAAT
NC_022072	gene_4	11	36	TTTGTTTATACTGTTGACGGTCTTCCTTATACTGCT
NC_022332	gene_1	5994	54	ACTGCCACTGGCATCGCCGTTGGTATTGATCCTGTCACCGATTTCCACGTCCTC
NC_022332	gene_1	5751	36	CTTGATGATGGTTCTTACATCTTCAACCATGATTTT
NC_022332	gene_1	1074	36	GGTTCTGTTCTTTTCCATGTCACTGTCTTTAATTCC
NC_022332	gene_1	1235	30	TTCCACCGCCACACTTCTTGTGCCTTTTGT
NC_022787	gene_3	1627	33	AACATTGGCTTCCTTTTTTACAACAGTTGCAAC
NC_022787	gene_5	249	33	AATAATAGTGATACTTTTACTGTTTTTAATTAT
NC_022787	gene_3	4128	33	AATGTTACTGGTAATGGCAGTCTTACTTTTCAT
NC_022787	gene_1	356	30	ACTATCGTTAATGATCCCTTCACTTTTGAC
NC_022787	gene_2	356	30	ACTATCGTTAATGATCCCTTCACTTTTGAC
NC_022787	gene_3	1869	33	ACTGATGTTGATACTGTTGCTCGCTATAATACT
NC_022787	gene_1	10819	30	CACAGTTGTCCCTATTTCGTTATCGCCATC
NC_022787	gene_2	10819	30	CACAGTTGTCCCTATTTCGTTATCGCCATC
NC_022787	gene_3	2448	30	CGTAGTTCCTATGATAATTATATTGTTTGT
NC_022787	gene_1	7192	30	CTTTTTGGCTACCTCTTTTGTTTTTTTATT
NC_022787	gene_2	7192	30	CTTTTTGGCTACCTCTTTTGTTTTTTTATT
NC_022787	gene_3	1568	33	GATTTCTATGCCCATTTTATCAACAGCAGCTGC
NC_022787	gene_1	10667	33	GCCTGTTGTAGCTATTATGATGCTTATTTTGTT
NC_022787	gene_2	10667	33	GCCTGTTGTAGCTATTATGATGCTTATTTTGTT
NC_022787	gene_4	284	57	GGCACTTACTGTAATTGCCACCATTTTAGTTTTAGTTATGTTAATTATGATGTTTGT
NC_022787	gene_5	1214	42	GGTGTTGCTAGTTTTAGTTATTATTTTGATTTTTATTTTAAT
NC_022787	gene_3	2339	30	GTCATTACCTATACCTGTTATTACAACTAC
NC_022787	gene_3	1251	42	GTTAATGATGGCCCTGGTGGTGATGTTTTTGTTGTTGTTGTT
NC_022787	gene_1	5469	30	GTTAATTGTTTTGATGACTTCTATGACTGC
NC_022787	gene_2	5469	30	GTTAATTGTTTTGATGACTTCTATGACTGC
NC_022787	gene_1	19661	30	GTTAGTGATATTTATAATGTTAGTAGTAAT
NC_022787	gene_1	7586	33	TATTATGTTACCCATTTTTGTTGTTGTACTTTT
NC_022787	gene_2	7586	33	TATTATGTTACCCATTTTTGTTGTTGTACTTTT
NC_022787	gene_5	35	36	TATTTTAATTTTTATTTTTTCTGTGGCATTTGCTGC
NC_022787	gene_3	1043	33	TGCTGTTTTTACAACTTTATTTTCAACACTTTT
NC_022787	gene_1	8744	51	TGTTTTTGTGGTTATAGTGGCTATTTTTACTATATTGTTTTTATTCTTACT
NC_022787	gene_2	8744	51	TGTTTTTGTGGTTATAGTGGCTATTTTTACTATATTGTTTTTATTCTTACT
NC_022787	gene_1	5192	30	TTCTACTGTTCTTACATCTATGTTGTCTAC
NC_022787	gene_2	5192	30	TTCTACTGTTCTTACATCTATGTTGTCTAC
NC_022787	gene_1	10712	33	TTTAATGTCCTTTGCGTTTGTTGTTATTGTTTT
NC_022787	gene_2	10712	33	TTTAATGTCCTTTGCGTTTGTTGTTATTGTTTT
NC_022787	gene_1	1986	36	TTTCCTAACCTTGATTTTGATATTGATTATGATGAC
NC_022787	gene_2	1986	36	TTTCCTAACCTTGATTTTGATATTGATTATGATGAC
NC_022787	gene_1	17825	33	TTTGATACTAATTATTTTTGTGATTGTGGTGAT
NC_022787	gene_1	1287	30	TTTTTTGTTTATACCAATGATAACGTCTAT
NC_022787	gene_2	1287	30	TTTTTTGTTTATACCAATGATAACGTCTAT
NC_022802	gene_1	-1	39	A
NC_022802	gene_1	1685	33	AACCCCTCTCTCCTTCGTTGTCTCCCTCTTCTC
NC_022802	gene_1	252	30	AACTACCTTTCCACTCTTCTTCCCTCCCCT
NC_022802	gene_1	6549	39	AATTCCATCATCAACAACTGTGTCCTTCTTTCTGCTCTC
NC_022802	gene_1	1686	30	ACCCCTCTCTCCTTCGTTGTCTCCCTCTTC
NC_022802	gene_1	4011	36	ACCGCTGGTCGTGCCTCTTCTTCTCTTCACACCTCT
NC_022802	gene_1	4877	33	ACCTCTTTTCACTACTGCTCTTTTCCTCTCCAT
NC_022802	gene_1	207	33	AGCACCCTTGGTGCTCCTGGCTTTCACTTCTCT
NC_022802	gene_1	5651	30	ATCTATCATCACACCTACCCCTCTTCCTGC
NC_022802	gene_1	4878	42	CCTCTTTTCACTACTGCTCTTTTCCTCTCCATCTGCTCTTCT
NC_022802	gene_1	3	36	CCTTTCTCTTTCTCTACTCCTTCTCCCTTCCCTCCT
NC_022802	gene_1	144	36	CGCACCCCCCCTACCCTTCCTTACAACACTTTCGTT
NC_022802	gene_1	3423	33	CTTCTTGCCAACGCCGCTGGCGACCTTTCCACC
NC_022802	gene_1	1884	36	CTTTCTTTCAATGTTCCTTACATTTCTACCTCCTAC
NC_022802	gene_1	975	48	GACGTCAACACTGGCAGTATTGGCTATCCCCTCCCTGCTTCCTTTGTC
NC_022802	gene_1	891	78	GATCCTATTGATTCTGCTCTTTCTGGTCCTAATGCTTGTTCTATCACTCCTCTCTTCCCTCTTTCCAATTCTGCCAAC
NC_022802	gene_1	4224	33	GATGATTTCTATGCTCCTTCTTCTGCCGACTGT
NC_022802	gene_1	777	39	GCCACCTATCCCCCCACCCCTTCTGTCCCTCTTCCCACT
NC_022802	gene_1	2396	33	GCCCACTTCATTGGCTGTGGCCTTTGCACCCCC
NC_022802	gene_1	2016	51	GCCCCCATCTCTGCTAGCCTTCTTTCCTTCATCTGTGCTGGTCCTGACTTT
NC_022802	gene_1	5883	33	GCCCTCTACTTTTCTTACCTCCCTGACCATTTC
NC_022802	gene_1	2679	30	GCCTTTGGTGACTTCCGCGGCTTTATCCCT
NC_022802	gene_1	5169	60	GGTGGCTTCTTCTTCTTCTCTCGCTACTTTGTTACTGTTTCCCACATCCTTCCTGCTTCC
NC_022802	gene_1	3567	39	GTCGTCTTTGGTTCTCCTACTCCTCTCTCTATTGGTGGT
NC_022802	gene_1	2517	57	GTCTGCTACTCTATCCCTTTCTTCGCTCCTTACTCTGTCCTTTCCACTTCTTTCTAT
NC_022802	gene_1	3609	57	GTTCTCATCATTCTTGGTGATCTTGCTCCTTCCTTTCCCAATGTCCGCAACCCTTTT
NC_022802	gene_1	785	33	TCCCCCCACCCCTTCTGTCCCTCTTCCCACTCC
NC_022802	gene_1	2199	39	TCTCCTGACACTTCTCTTGTCAACTACTTTTCCTTCTAT
NC_022802	gene_1	2880	36	TCTGGCGATCCTCTTCCTATCTGTCCCTATACTTTC
NC_022802	gene_1	4358	33	TTCGTCGCCCTTTGTCCTTCCAATGGCTTCGTT
NC_022802	gene_1	2307	48	TTTGCTCCCAACTTCCTTTCTACCCTCCTTCATGTCTTCACTTACTTC
NC_022978	gene_1	3776	33	AACCGTCTCATTTTTGGCGGTTGTCACTCCAGT
NC_022978	gene_1	5192	54	AATTGCTACTTCAGCCGTGTTTCCTTCTTCATTTGTTTTTGTTCTAACTGCTTT
NC_022978	gene_4	27	30	ACTACTTTTTCCAGTGTTTGTGCTTATGTT
NC_022978	gene_1	3656	30	AGTTTCACCTTTTATCTCAGTCGTTTCGCT
NC_022978	gene_1	735	30	ATCCTTCGTAGTGACTTTCGTAACCTCCGT
NC_022978	gene_4	444	30	ATTTGCTCTGTTCCCGCTAATTACAACTGT
NC_022978	gene_1	5688	30	CTTTACTTTTTTCGTAACCTCATCGCTTTT
NC_022978	gene_6	405	33	GATGCTTACCTCGTCAGCGCTCGTTCCATTCCT
NC_022978	gene_1	3	45	GCCTTCTTCAACATCAACGCTGTCCCCAGCACCTTTTCCGTCTCT
NC_022978	gene_1	7857	33	GGTACCACCTCCTTCGATTTTGGTGATTTTTCT
NC_023162	gene_1	21	30	ACCACTTCTTTTGCTTCTACCATTGTTGAT
NC_023162	gene_1	1986	54	ACTGATCGTGACGATGATTTCGATGATGATGCTGATTTTTCTTTCCGCGCTGCC
NC_023162	gene_1	567	51	ATCACCGGTGACGATGATAACAACGGCACCATTGCTCTTTATGTTCTTGGC
NC_023162	gene_1	2354	30	CGCTATTCTGTCCGTAACTATAGTCTCTAT
NC_023162	gene_1	170	30	GACACCTCCTGCCCTAACTGCTTCAACTGT
NC_023162	gene_1	5	42	TATAATGACTTCTTTGACCACTTCTTTTGCTTCTACCATTGT
NC_023162	gene_1	759	30	TTTCTTGCCTCCCGCCACCACACTGCTCTC
NC_023162	gene_1	6756	51	TTTGACGACGACGATGACAATGATGTTGTCTTCTTTGATGACCGCCTTGCC
NC_023176	gene_1	3740	30	AATGACTATACCAACCCCCTCTGTGTCCAT
NC_023176	gene_1	1982	33	AGCAACAGCTGTGGCATTTCTGGCTGCTCTAAT
NC_023176	gene_1	3530	33	CATAGCAATGATCTTACTTATAACATTGTCCCT
NC_023176	gene_1	1521	33	GTCTTCAACATTATTTATACCAACAATTGCACC
NC_023176	gene_1	2507	30	TACACTAGTCTCCCCATCAACTCTGACAAC
NC_023422	gene_1	5640	30	AACACCCTTCCTCACCTTCGTCTCGGCAAC
NC_023422	gene_1	3426	51	AATTATTCTGCTGATAACAACTGCACCCACTTTGTCTCCAACATCACTGGT
NC_023422	gene_1	2282	30	ACCCTCTGCTGCCCCCCCTTCTGCTCTTGT
NC_023422	gene_1	1208	30	ACCTGTTTTTCCACTTTCCACTTCTACCTC
NC_023422	gene_1	1587	51	ACCTTTTACCTTACTGTCCTCACCCCTCTTTCTGTTCCTACTGGTGCTACC
NC_023422	gene_1	5748	54	ACTGGCCACCTTATTTCTACTCTCTCTGGCCCTCCTGTCTACCTTCGTTTCTCC
NC_023422	gene_1	163	42	AGCAGCACCGACTCTTCCCCCTGCCCCGCCCCTCCCATTGGT
NC_023422	gene_1	6921	48	ATCATCAACACCATCATCAACAACATTTGTGTCCTCTCTGCCCTTATC
NC_023422	gene_1	5277	30	ATTGGCTTTCTCATCACCATCATCGCCCTC
NC_023422	gene_1	1554	30	CCCAACACCTCTTCTGGCCTCCGCTGCCCC
NC_023422	gene_1	5244	30	CCTCTCTTTGCCTGCACCACCTTTCTTACC
NC_023422	gene_1	1595	33	CCTTACTGTCCTCACCCCTCTTTCTGTTCCTAC
NC_023422	gene_1	2457	36	CGTACTACCTTCGCCTACTCTGACAACCCCACCCCC
NC_023422	gene_1	939	48	CGTCCCGGCCCTTCCCCTAACCTCATTGCCCTTAATCCCTCTGCCACC
NC_023422	gene_1	2069	36	CTTCACCCCCCCTGCTGCTACCTCACCTGCAACTCT
NC_023422	gene_1	369	45	GACAATATCCTTACTTCTGACCCTCCCGCCTTCACCACTGATGCC
NC_023422	gene_1	2139	30	GACGTCAACTCCTCTTCCACCCTTGATTTC
NC_023422	gene_1	2637	36	GATGACCTTCCTCTCTACCTTTCCTGCTTTACCTAC
NC_023422	gene_1	4548	33	GATGACGTCTATTCTCCTTCTTCTGCCAGTTGC
NC_023422	gene_1	1260	33	GCCCCCACTGCCTACCCTCTCCCTGCTGCCTTT
NC_023422	gene_1	2694	33	GCCTTTTCCATTTCCAACCCTGCTGCTTATTCT
NC_023422	gene_1	5949	42	GCTGGCGTCGTCGGCTCTTCTGGCTTCTCTGTTCCCATTCAC
NC_023422	gene_1	3087	45	GGCGCCCCCCCCTCCGCCTCTGGTGTCTCTGCTGTTGCCCTTCCC
NC_023422	gene_1	3495	39	GGCTTTTCCCTTTGTCTTGGTCTTGGTGCTCTTGCTGTC
NC_023422	gene_1	2202	36	GTCACCAACTATACCCTCCCCACTTCTCTTCTTGCC
NC_023422	gene_1	3930	36	GTCATCATCTGTGCTGACCTTGCCCCCTCTGCTTCT
NC_023422	gene_1	1059	30	GTCCCTCTTCCCAATCCTGATGCTCCCTCC
NC_023422	gene_1	2796	54	GTTGCTCTTTCCAACTACTACCACGTTGATGCCGTCGTTCCCCCCACTTCTACT
NC_023422	gene_1	618	33	TCCACCACTAACATCTATGGCAATGGTAACAAT
NC_023422	gene_1	4673	36	TCTAGTTTCTTCTGCCCCCTTCATAGTCCCTATGGC
NC_023422	gene_1	1641	51	TCTCTTTCTGTTTCCATCTATGTTACCCCCATTAATTCCACCTTCCATGGC
NC_023422	gene_1	5877	30	TTCCGCGGTCTCTGTGGTGCTCCTCTCATC
NC_023422	gene_1	1476	33	TTCGTTTTCCCTTATGCCCTCCTCAACCTTTAC
NC_023422	gene_1	5556	36	TTCTCCCGCTTTTTCCTTGCCCCCACTCACATTGTT
NC_023424	gene_1	302	33	ATTGTTGCTGTTGCTTCTTGTTCCCGTGACTCT
NC_023424	gene_1	725	30	GGCCATGACGGCATTGTTGGTGGTCCTGGC
NC_023424	gene_1	785	39	GGCTGTGCTCATGGTGGCCGTCCTGTTGGTGGTTCCTGC
NC_023424	gene_1	3812	42	TCTGGCTGTGCTCGTGATAATGCTCTCAACCTTGACCACCCT
NC_023424	gene_1	5411	30	TGCTTTCGTCCTTATGACGGCCACGCCTCC
NC_023424	gene_1	5892	33	TTCAATGGCAATGTTGATTATGATGATAGTGGT
NC_023439	gene_1	9363	30	ACTTATGCCCTCAACACTATCACCAACATC
NC_023439	gene_1	296	33	AGCCGCCATCCTCTTAATGATGCTGGCACTGGT
NC_023439	gene_1	1347	33	GTCAGCATTGACAGCTTTGGCAGTGTCACTGTC
NC_023439	gene_1	4932	30	TATGGTGATGATTTCATCAGTGACATTGCT
NC_023439	gene_1	5405	30	TGCATTTGTGCTCATGACGGCGACACCTCC
NC_023761	gene_1	17	36	ACTTCCACTCTTCTCAATTCTGTTGCTCATGGTGCC
NC_023761	gene_2	539	36	CACCTCACCTGCTGTCACTATAACGTTAATGATGAT
NC_023761	gene_1	711	36	CTCACCCACCACAATCTTGCTCTCTCCAGTGGTTCC
NC_023761	gene_1	1223	30	GATTCCAATAATGATTATGGTCATCATAGT
NC_023762	gene_1	35	57	GGTCATCTCGATTATAACATTCATCCTTGTTGTCATCATCTTTATAGTGGTCATAGT
NC_023762	gene_2	491	30	GTTGTTGTCTACATCTCTTTCAATCCTATC
NC_023763	gene_2	6315	36	ATTGACATTGTTGTTGATATCAATGATGATGACTTC
NC_023764	gene_1	1191	36	AGCTATCTTAATGTCACTCATTTCAGCAATGATATC
NC_023765	gene_1	35	48	GATAATCTCCATAATAACATTCATATTGGTGATTGCCATATTTGTGAT
NC_023765	gene_2	491	30	GCTGTTGTCTACATCTCTTTCAATCCTATC
NC_023766	gene_2	536	36	AACCTCACCAGCCGTTACAATAACGTTGATGATGAT
NC_023766	gene_1	1211	30	GATTCCAATTATCATTCTCGTTGTTTTGGC
NC_023766	gene_1	1047	33	GGTCCTCTTTGTTGTTCTGATATTGATGACTTC
NC_023766	gene_1	11	33	TCTCTCAGTTGTGGTCCTTCTAGTGCTGGCAAT
NC_023812	gene_1	3191	30	ATTATTCTCAGCGCCAACTGTACCTTTAAC
NC_023812	gene_1	7331	45	CACCTCATTGGTTATCACCGCTTTGACTACTCTTGCAGCTACAGT
NC_023812	gene_1	6972	33	CCTTGCGCTGCTTTTATTGGCGATGATAATATT
NC_023812	gene_1	2540	30	GACAGTCACAGCTATCGTCTCTACATTATT
NC_023812	gene_2	2294	30	GACCCTTATACCACTGGCAGCTTTGATAGT
NC_023812	gene_1	5895	30	GTTAACTACCCCGTCCCCATTTACTCCACC
NC_023812	gene_2	3677	39	GTTGATTGCCACTGCAGTGGTCGCCCTGGTACTATTCAC
NC_023812	gene_2	1245	30	GTTTCCTACCATGGTTACTACATCCTTGCC
NC_023812	gene_1	6740	30	TGCCATTGCTATGTCTGCACTTATGATCCT
NC_023858	gene_1	1511	72	AACTCTTGTGGCAGTTGTGATGTCACCTCTTGTCACCCCAACTGTTGTAGCTCCCACATCCACAATCCTAGT
NC_023858	gene_1	3614	33	ACCCCCTGCCCCAGCTTCTTCTGCGCCTGCACC
NC_023858	gene_1	4038	30	ACTGCCATCTTCCACTCTGTTCCCCCCTCC
NC_023858	gene_1	4244	30	AGCTGCATCAATTACAACATCTGCAACTCT
NC_023858	gene_1	1422	30	ATCACCTGTCCTTATGCTATTGCTACTCCC
NC_023858	gene_1	4707	36	ATCTTTACTGATATTGATGATGCCTTCCACCGCTAT
NC_023858	gene_1	5166	30	ATTTATATTCATGGTTCCCCTGGTGGTGGT
NC_023858	gene_1	1974	36	CCCACCGCTACTCCTTCCACTTACGATGCTACTGGC
NC_023858	gene_1	336	33	CCCACCTCCTCTGTCGGTCTTAATGTTCCCGCT
NC_023858	gene_1	2298	33	CCCCGTCCCTTTCCTCCTCTCACCTCCACCGGT
NC_023858	gene_1	3650	33	CCCTTCAACACCCCTCCCTTCCCCTGTTGTTTC
NC_023858	gene_1	7566	39	CGCCTTGTTGATTCTGACTCCCTTCCCCGTATTCTTGCT
NC_023858	gene_1	8184	30	CGCTTCTTTGTTCATGACTCCCACTACCCT
NC_023858	gene_1	7838	33	CGTTACCCCCTTTCTTTCCGCAGTTGCAACATC
NC_023858	gene_1	4319	48	CTCCGCTTCGACAGTAGCCTCTTCTTTGTCTGCTGCTTCTGCTTCTGT
NC_023858	gene_1	7961	33	CTCTGCTTTCATTGTCTCTGCTCTAATTGCGCT
NC_023858	gene_1	4002	33	CTTGCTGCTGGTGTTGTTGCTGCTGCTGTTGCT
NC_023858	gene_1	1793	57	GACAACTGCATCAATGGTCACAATTCCCCTGTCGCTTATCTCATTTGCACCTTCTTC
NC_023858	gene_1	3058	30	GACTCCTGTTCCTCCTTTTGCAACAACCAT
NC_023858	gene_1	5847	45	GATCATTCCCCCGACTCTTGCTATAACATCTTCATTGCTACTCCC
NC_023858	gene_1	5381	42	GATGGTTTCTACCACTCCTTTTGTTCCTCCAATGGCTGCACT
NC_023858	gene_1	6161	30	GCCTGCTCCCCCAATTTTCATTCCCACTGC
NC_023858	gene_1	7722	54	GGCCCCGACTCCTTCCCTTATTGTTTCGATCTCGACTACTCCTGCTTTGACTCC
NC_023858	gene_1	2208	36	GGTACTATCTTTGTTGCTTCCCGTCTCCCTAGTGCT
NC_023858	gene_1	6969	36	GGTGGCCCCGGTGTTGGCATTGGTGTTCCCCTCTAC
NC_023858	gene_1	2093	36	GTTTACAGTTCCGTTCTCCGCCTTTGCTTCCGTGTT
NC_023858	gene_1	6906	30	TGTGGTGCTGCTCTTATTTCCCGTAATCCT
NC_023858	gene_1	4013	36	TGTTGTTGCTGCTGCTGTTGCTACAACTGCCATCTT
NC_023858	gene_1	3018	36	TGTTTTGCTGACCCCCTTTCTACCTCTCACCACTAC
NC_023861	gene_1	2568	36	AATTCTATTAGTCTCGGTCCCGATACCCACACCCCC
NC_023861	gene_1	6425	66	ACCCATCTTTCTTACCTCGGCTTTTCTCTCTGCTGTCTCCGCCATCTCTACCATTGCCTTTTTCAT
NC_023861	gene_1	6024	30	ACTGCTTTTCGCCATCTCCTCCCCAGCACC
NC_023861	gene_1	5642	36	ACTTGTGTCAACTGCCCCCTTCGTTCTCCCTATGGC
NC_023861	gene_1	7023	36	ACTTTCCCCGGTCTCTGTGGTGCCCCTCTCATCCTC
NC_023861	gene_1	3881	30	AGCTTCACCGCTAGTTACTGTGCCACCTGT
NC_023861	gene_1	6720	30	ATTCTCACCGTCTCCCACGTCGTTCCCAAT
NC_023861	gene_1	1167	45	CACGTTATCACCGCCGCCGTTAATGCTATTCGTCGCGGCTCCCAT
NC_023861	gene_1	6192	30	CATGCCAGCTCTGGCCCCATCCCTGCTTAC
NC_023861	gene_1	4191	36	CCCTACCCCTTCCATATTGGCAACACTTCCGCCCAT
NC_023861	gene_1	39	36	CCCTGTACTTATTGTTCTGGCTCTGCTTGCGCTGGC
NC_023861	gene_1	5776	30	CCCTTTCTCGTCGCTTGCGCCTGCGCTTAT
NC_023861	gene_1	3933	33	CCTAACCCCCTTGTTCCTTCCAATATTACTCCT
NC_023861	gene_1	6909	48	CCTAGCCACACTCCCAGCGGTCCTGCTTTCATCCTCACTGCCAACGTC
NC_023861	gene_1	783	33	CCTCATCGCGCCACTTTCTATCTCTCCACTCGC
NC_023861	gene_1	7197	36	CCTGGTGGTCCTCCCCCCCATGTCCCCCGCCGCTCT
NC_023861	gene_1	6225	36	CGCCCCCGCGCTTGTCGCACTTATGACATCTTTCAC
NC_023861	gene_1	8346	36	CGCTTCCCCACTTATATTCACCCTGTCATTTCCCCC
NC_023861	gene_1	8124	39	CTCACCCACCCTGACTTCGATTCCTCTGCTTACCGCATT
NC_023861	gene_1	4254	45	CTCCCTCGCATCCCCCCCCTCCTCGCCTGTTGTATTGGCGCTGGT
NC_023861	gene_1	8445	39	CTCTGCTACCTCGCCCACCACGCCGGTCCTAATAATTAC
NC_023861	gene_1	8175	63	GACGATGTCATTTATGCTACCGTCCCCTCCATCCATCCCAGTTTCATTGCTGACTTCTACCAT
NC_023861	gene_1	3386	42	GATAATGCTCACCATCCCGGCCGTTACTTTCACTGCTACAAC
NC_023861	gene_1	6858	30	GATCTCCGCCGCTTCACCCGCAACATCCGC
NC_023861	gene_1	429	33	GATGGTGACCCTCTCCCCGCCAGCCCCCCCGAC
NC_023861	gene_1	4458	51	GCCGTCACTGCCCTCGCTAACACTGCCGGCGACCTTAACACTACTGTTCGT
NC_023861	gene_1	7455	36	GCTATTAATGGCACTCCCCTTCTCGACGGTATCGAC
NC_023861	gene_1	5499	36	GCTCTCTCTGGCGATCCTGATGATGTCTACTCCCCT
NC_023861	gene_1	6444	48	GCTTTTCTCTCTGCTGTCTCCGCCATCTCTACCATTGCCTTTTTCATC
NC_023861	gene_1	2175	30	GTCACCCCCTTTGACGATGCTCGCTCCCAT
NC_023861	gene_1	336	42	GTCGCCACTAGTGTTCTTACCCATTCCCCTCACCCCCCCACT
NC_023861	gene_1	1661	33	TACAACTTCTACTGCCCCAGTCACCGCCCCATT
NC_023861	gene_1	696	51	TCCCTCTATACTTTTCGCTTTGGTGGTTATCACTGCTTCATTGTTCTCACT
NC_023861	gene_1	4920	42	TTCTTCCGCAATATCCACCGTCCCGTTGCCTGTCTTTTCGCC
NC_023861	gene_1	3510	51	TTTAATGCCCCTACTGCTGCCGTCTATGCCACTGCTTTCCCCCGCCTCCCT
NC_023984	gene_1	726	33	AATGACTGCTGCATTGACAGTGCTGGCACTATT
NC_023984	gene_1	4869	33	ATCCTTGGTCTCCACTGTGCTGGCGGTGGTGGT
NC_023984	gene_1	3401	36	ATCGGCTGCAGCTACTATCATCACCGCTGCAGTTTC
NC_023984	gene_1	657	30	CTTCCTCTCCTCACTAGCTCTTCTCATTAT
NC_023984	gene_1	881	30	GACAGCCTTAATTGTTGTTCTTGCTCCTCT
NC_023984	gene_1	1343	33	GATCACTGCTATTGCAGCAACAACAGCAATGAC
NC_023984	gene_1	5568	36	GCTCACTTTCACAACAATTATGGCTTTGACCTTGGC
NC_023984	gene_1	81	30	TATTATGCTTCTATTGATGCTTCTGCCTCC
NC_023984	gene_1	1967	30	TCCTGCAATTTCCACAACACCAGTCTCGGC
NC_023984	gene_1	2313	33	TGTGTTTCTTTTAATATCCCTTATACTTCCCCC
NC_023984	gene_1	938	30	TGTTTCAATGACCATGACTGTTACTCCTGT
NC_023984	gene_1	167	36	TTTTGCTTCTGCATTCACTTCCGCTGCATTATTGGC
NC_023985	gene_1	3528	30	ACTGACACTCCTTGTTTTTCTGACATTGGC
NC_023985	gene_1	4175	39	CCTGTCAGTTGCAGCAGCCATGGCTTTCATATCTTCAAT
NC_023985	gene_1	11	30	GTCTATTGTTTCTTCTGCAACTACACTTGT
NC_023985	gene_1	5408	30	TTTAATTTCATCAGTCCCGTTCATTGTACC
NC_023986	gene_1	12751	30	ATCAGTGCTATTCATAACAGTTCCCCCTAT
NC_023986	gene_3	2639	33	CATAGCAATCATTATAATCGTTATAATCATCCT
NC_023986	gene_5	290	33	CGTCACGCTATTGGTCGTATTCACTTTGGTTTC
NC_023986	gene_1	66	30	GACAATGCCTTCAGCGACATTATCTTCTAC
NC_023986	gene_2	66	30	GACAATGCCTTCAGCGACATTATCTTCTAC
NC_023986	gene_3	599	45	GCCTTTGATACTGGTAATCGCCCTGCTCTTACTATCGATGCTGCC
NC_023986	gene_4	585	45	GCCTTTGATACTGGTAATCGCCCTGCTCTTACTATCGATGCTGCC
NC_023986	gene_1	9800	30	GTCCTTTTTGACTACCTCGTCTTCGGCAAT
NC_023986	gene_1	10919	30	TGCAGTCATTGTTACACTACCGATATCCAC
NC_023986	gene_1	3359	39	TGCTGCCTTAGCTTTGATTTTGGCTGTTGCTATTACGAT
NC_023986	gene_2	3359	39	TGCTGCCTTAGCTTTGATTTTGGCTGTTGCTATTACGAT
NC_023986	gene_1	9133	33	TTCAGTTTCACCTACAGTCTTTTTAATGGCTAT
NC_023986	gene_1	2934	42	TTTGACGCTGGTCTCATTTGCGACTTTCTTCACCACACTGAC
NC_023986	gene_2	2934	42	TTTGACGCTGGTCTCATTTGCGACTTTCTTCACCACACTGAC
NC_023987	gene_1	9	30	ACTATTGGTATTGTCATTGACGATACTGTT
NC_023987	gene_1	6921	30	ACTGACCGCTATGTTTTTGACCTTGATTAC
NC_023987	gene_1	3146	30	AGCAACCGCCACAGTGCCACTCACAATCAC
NC_023987	gene_1	2088	30	ATCAACTGTCGCACCAACACCAGCGTTGAT
NC_023987	gene_1	4845	30	ATTATTGCTACTACCAACCTTGGTGATTTC
NC_023987	gene_1	4829	30	CTTTACATCACCTGTAATTATTGCTACTAC
NC_023987	gene_1	1509	30	GCTGCCTCTAACCACACCAACAACAGCCAC
NC_023987	gene_1	2177	30	GGCTCTTTTGTTTGTGGTACTGACACCACT
NC_023987	gene_1	5309	57	GTTCGTCACAATGATTGCTCTTGTTCCGGTCTTCTTCTCTATTCTTACAATGGCTGT
NC_023987	gene_1	4178	30	GTTTTTCACAACACCAGCACCACCACTTGC
NC_023988	gene_1	3752	33	ATCTTTAGTTTCAACTTTAATTGCTGCGGCAAT
NC_023988	gene_1	1238	36	GCTGTCTTTGCCATTTGTTGCTGTGACTCCTGTAGC
NC_023988	gene_1	5073	39	GTTATTTATAATACTTTTTCTTATGACACTAATTCCTAT
NC_023988	gene_1	1298	39	TATAGCTGTAGTAGTTTTATCACCTCTTGCTGCAGCAAC
NC_023988	gene_1	2696	30	TCTTCCAGTTCCTTTGTTTTCAGCAGCTTT
NC_023988	gene_1	1127	33	TTCACTTGTTCTAGTTGCTCTTCCAGCAGCATT
NC_024017	gene_1	5462	36	AACCCTCGCGGCGGTGTTCATGACTGCCACGCCACC
NC_024017	gene_1	7121	30	ACTAACAGCTGCCGTTCCCATGATGATGGT
NC_024017	gene_1	3974	39	ATCATTCGTCATCACTGTGGCCCTGGTTTCTTTTTTATC
NC_024017	gene_1	4472	33	CTCAATATCGCCAGCTCTGTTTCCAGCACTGAT
NC_024017	gene_1	6809	42	GATAGTCATAGCAGCTTTGCTGGTGACACTCATGATCGCTGC
NC_024017	gene_1	7448	33	GATCCTGATGACCTCGGCCGCAGCCACCCTGAC
NC_024017	gene_1	6560	39	GATGATACTTATCATAGCCATGGCTTCCACCCTCACCTT
NC_024017	gene_1	6722	42	GGTGCTTATCGTCATGTTTGTCATCATGGTTGTTCTGGTTCC
NC_024017	gene_1	3890	45	TGTCCCAACGACATCATCAGTGGCCTTGCCTGCCATCGCTTTCCT
NC_024017	gene_1	4256	30	TTCTGTGTTGCTTGTCATGTTTGTACTAGC
NC_024018	gene_1	3338	30	AACGCTTACCGCCCTGACGCTAACAGTGGT
NC_024018	gene_1	3077	30	ATTCTTAGTTGTGGTGGTGGTCGCTTTGTT
NC_024018	gene_1	7403	33	ATTTGTTGCCGCATTGTTGGTTTCGACCTTGGC
NC_024018	gene_1	2486	30	CTCCCCAACAACTCTGTCGACCACCGTAGT
NC_024018	gene_1	3416	30	CTTTATGCCAATGGCCGCACTAGTTGTTGC
NC_024018	gene_1	1643	30	GGCTGTAATTCTGTCACTGGTGGCTCTATC
NC_024018	gene_1	1958	36	TGCAGCAACAGCTATAGCCGTCCTTATATTCATAAT
NC_024018	gene_1	3479	33	TTTGATCCCCGCTCTAGTGTTGACCCTAGCCAC
NC_024031	gene_1	4179	30	AATGTTTTTGATGCTGATGGTGTCCCCCTC
NC_024031	gene_1	861	30	ATCGTCTTTTTCTTCGCTGGTGACCACCCT
NC_024031	gene_1	4326	36	CCCATCTTCTGTTTTGACGTTCATGACACTGTTCGT
NC_024031	gene_1	1316	30	GACGATCGCTCCGGCAGCTACAATGACCGT
NC_024031	gene_2	288	30	GTTAACAACTCTTTTGGTCATGTTCCTAAC
NC_024070	gene_1	963	54	AACTTCAATTGCATCCTTTCCTGCTCCTCCCTTGATGGTAGTGTCCCTCTCGCT
NC_024070	gene_1	5373	33	AATTGCTTTCCTATCAACTTCTATGACTGCGAT
NC_024070	gene_1	7101	39	CACTTTACCCCTGACCCTGACTTTCCCGCTCTCATCCAC
NC_024070	gene_1	1311	33	CGCGTTGTCATTTGCTTTACCCCTGGTGACACC
NC_024070	gene_1	48	30	CTCCCCGTCACTGATGCCATCGCCTCTGTT
NC_024070	gene_1	2208	30	GCTAATATCCCCCCTGGTGGCCCTCATGAT
NC_024070	gene_1	4785	30	GCTGTCCCCAACAGTGCCCATCCTTGTTTT
NC_024070	gene_1	7300	36	GGTATCCCCCCCCTTTCTTCCCCCCTTTCTCCCTTT
NC_024070	gene_1	1559	42	GTCTACAGCCCCTGCAGCTGCTGCCCCTCTCGTTTTAGTCCC
NC_024070	gene_1	2538	30	GTTAATGTTTACATTAGCTACCACAATGCC
NC_024070	gene_1	579	36	GTTGTTGCCTACCCTAATGCCCCCACTCCCACCCCT
NC_024070	gene_1	1418	30	TACTTTTCCCATACCTTTCATATCTCTTTC
NC_024070	gene_1	2286	39	TATAACTATCCTTTTGTCTGCTCCCCTGTCTCCCGCTTT
NC_024070	gene_1	7302	33	TATCCCCCCCCTTTCTTCCCCCCTTTCTCCCTT
NC_024070	gene_1	7304	33	TCCCCCCCCTTTCTTCCCCCCTTTCTCCCTTTT
NC_024070	gene_1	5180	36	TGTTCTTTCCCTGGTGTCATCTGTTCTCGTGGTGGC
NC_024070	gene_1	6648	57	TTTGACTATGATTATTCTGGCTTTGATGGCTCTGTTCCCTCCTGTTGTTTTGACGCC
NC_024073	gene_1	1497	33	AACATTAGCACTTATAGTGATTACTATGCTGCT
NC_024073	gene_1	3920	36	AATCTTATTCACTTCACCTTTTGTGCTGGCTTCTAC
NC_024073	gene_1	3018	33	CTTGGCAACGCTTTTGGTGCTGGCTTTACTACT
NC_024073	gene_1	5082	30	CTTGGCATTCATGTTGGTGGTAATGGCCAT
NC_024073	gene_1	839	30	GTCCCTAGTCATTGTGCCAGTTGTACCTTT
NC_024073	gene_1	3179	33	TCTAGTGACAGTGACAGCAACTCTTGCCCTCAT
NC_024073	gene_1	884	42	TGCTACTACAATGGTGCCCATTACCGTCTCCATTGCGCCCAT
NC_024077	gene_1	4145	45	AGTCGTTGTGGTAATACTGATGGCGGCAGCCACAGTAACCGCCAT
NC_024077	gene_1	348	48	CCTTGCCATCTCAACGCCGATATCAGTCGCGGCTGTGTTGTCGCCACT
NC_024077	gene_1	11672	30	CTCTGCAGCCACACTTGCGTTAACAATTTT
NC_024077	gene_1	1815	45	CTTGGCACTGACAGCGACTACAGCTGCAGCGTCGTTGCCCACGGT
NC_024077	gene_1	2280	30	GCCGACGGCGTTCGCCGCGACTACAGTTAT
NC_024077	gene_1	16262	30	GCTCGCTGCGCTTGCGATTCTGGCACTGAC
NC_024077	gene_1	11778	33	GCTTACAATGCCCTTTCCTGCGGCAACGTTTTT
NC_024077	gene_1	17289	33	GGTGTCATTAACCTCAACAACGTTCTTCATGAC
NC_024077	gene_1	9753	30	GTTATCTTCGCCACCGATGCCATCTCCACC
NC_024077	gene_1	3551	39	TGCGGCTCTGCTTTTGCTTGCCGCAGCAGCTGTTTCGGC
NC_024077	gene_1	1599	36	TGCTGCCGCTTTAATCATGCTGACGGCACCACTGCC
NC_024077	gene_1	15272	30	TGTCCCCTTACCCGTAATGGCTACAGCCAT
NC_024078	gene_1	6414	39	AACCCCGACTGTGATTTTTACTATATCTATGGTAGTGCC
NC_024078	gene_1	1965	33	AATCCTGGCGTTGATCCCCCCGCCTCCCTTTTC
NC_024078	gene_1	5750	30	AATGGTCCTCTCAGTTTCCTCTCCCCTTAT
NC_024078	gene_1	5625	30	ACCAACCCTACTGCCTATCCTTATGCCATT
NC_024078	gene_1	650	30	AGCAGCTGCAATACTCACAGCTGTCACCCT
NC_024078	gene_1	5823	45	ATCACTGTTTACACCACCCCCGCTCCTGACTTCACCTTCTGTCTC
NC_024078	gene_1	4265	30	ATCTGTCGTTATCGCTTCCCCCATCTCCGT
NC_024078	gene_1	6081	30	CCTGGCTCTAGTAACTTCTACACCACTAAT
NC_024078	gene_1	1362	30	CCTGTCTCTGCTTCCTACGCTCCCAACCGC
NC_024078	gene_1	3036	36	CGCGTCGACGCCCGTGCTACTGTCAACGACTTTATC
NC_024078	gene_1	1914	30	CTTATCTTCTACGATGTTAGTTCCCCCGCT
NC_024078	gene_1	5106	54	CTTTACCGCTCCCGCTACATCACTGCTGACCCCTATTCTAATGCTCTCCTCTCT
NC_024078	gene_1	4422	39	GACATTCTCTGTGACCTCTGCCCTGACACCCCCTACCGC
NC_024078	gene_1	920	33	GCCCATCCCACTCATGGCCCTTGCTCTCACCTT
NC_024078	gene_1	936	30	GCCCTTGCTCTCACCTTTGACGGCACCCCT
NC_024078	gene_2	705	36	GCTGGCACCGCCAGTACCGGTAGCCCCCTCAACACC
NC_024078	gene_1	2064	30	GGCGACACTCTTGATGGTGTCCGTGCCCGC
NC_024078	gene_1	1566	33	GGTGTCGTCTTCTGTGGCCCTCCTGGTATTGGT
NC_024078	gene_1	6738	33	GTCTACCGCCTCTCCAGTCCCTACTACTCCTTT
NC_024078	gene_1	1872	39	GTCTCCCCTGATTCTACCCGCGCTCACGCTTTCTACCGC
NC_024078	gene_1	5763	57	GTTTCCTCTCCCCTTATCAATCCCTTCGGCACTAACACTAACACCACCTCCGCCGTT
NC_024078	gene_1	4560	36	TCTGTCATTAACTCCCTCTGCCACTGCATTTACTTC
NC_024078	gene_1	4266	36	TCTGTCGTTATCGCTTCCCCCATCTCCGTCGGTTGT
NC_024078	gene_1	1220	36	TGCAGCTGCCACCGCAACCTCTCTGCTTGCGATGAT
NC_024120	gene_1	2349	33	AATATTTCTGTCTTTCTTGCCTTTGATAATCTT
NC_024120	gene_1	4367	36	AATTTCTGCTGCAGTTACCGCAGCTGCTGCAGCTCT
NC_024120	gene_1	7800	42	ACTTACCCCTATGTTTTTGATCTTGATTATTCTTGTTTTGAT
NC_024120	gene_1	2052	30	ATCATCTCTTATCGTCCTCCCACTATCACC
NC_024120	gene_1	3172	36	ATCCCTCCCGACTCTGTCGCTTTTATCACTTTTTGT
NC_024120	gene_1	1886	42	CACAACCTCTGCGTCAATGTTGACAATCCCCCTCTCTCTGAT
NC_024120	gene_1	1604	60	CACATTAGTTTTGGTGGTCATGACTCCTATGGTCACTCCAACAGTTGTGGCACCTACTGC
NC_024120	gene_1	6075	30	CCCTGTCCTTGTCTTGACCCCCACTGTGGC
NC_024120	gene_1	5303	36	CCTACCCTTTTCAACATCAGTCTTTACAACACCTCC
NC_024120	gene_1	7161	30	CCTTCTCCTGTTCATGGTGTCTTTCCTGTC
NC_024120	gene_1	8364	39	CTTGACTCTCTCTGTTTTCTTGCCTTCCACGCTGGTCGT
NC_024120	gene_1	6168	33	GACTTTTTCCTTTTCAACCATGGTGGTTCTTTT
NC_024120	gene_1	6918	36	GATACCCACCACAACGTTATCTGCTATGACATCCCT
NC_024120	gene_1	7017	54	GGTATTCACTTTGCTGGCACTGGCTCTACTGGTCTTGCTGTCCCTGTTTATCTT
NC_024120	gene_1	4713	45	TCTCTCTTTACTTCTTGTTTTGGTCTCTCTGTTTGTGCCGATGAC
NC_024120	gene_1	4034	30	TGCTGCTGCTATTGCAACAGCATTTATCTT
NC_024120	gene_1	8013	42	TTCAACTGCATTAACAACAGTGCCTATATTGTCTCTGCCCTC
NC_024120	gene_1	560	30	TTCTCTTATGATTGCTGCCATTCCTATGCC
NC_024296	gene_6	1918	42	AATTATGTTTTTGATCTTATTGACATTATTGATTCTATTGAT
NC_024296	gene_5	585	30	AGTGATATTATCAACGGCACCTTCAATGGC
NC_024296	gene_6	401	30	AGTGATATTATCAACGGCACCTTCAATGGC
NC_024296	gene_4	339	30	ATCAATGCTGCCTTCAACGTTTTTTCTTAT
NC_024296	gene_5	23	30	ATCAATGCTGCCTTCAACGTTTTTTCTTAT
NC_024296	gene_6	4831	39	CATGTTTTCACTTATGGCTGTCTCTATGCTGATTCCATC
NC_024299	gene_1	6326	30	AGTGATCGCGCTGGTATTTTTAGTGTTGCT
NC_024299	gene_1	341	39	ATTATTGACTTTGATAATGGTGACTTTCGCAGCTGTTGT
NC_024299	gene_1	6711	33	GATGATGCCGTCATTGGTAGTGTTTTCAACTTC
NC_024299	gene_1	4509	30	GGCGTCTTCCACACCCACCTCCACGTCACT
NC_024299	gene_1	6491	51	GGTGCCTCCTGTGTTTGTCTTTATTGTGACTGTGGCTTTGGTGATAATTTT
NC_024377	gene_1	7824	36	ACCACCGCTGCTAGCAACTCCATTTCCTGTTTTATC
NC_024377	gene_1	5355	30	CATGCTGGCAACAGCAGCGGCAACACTAAC
NC_024377	gene_1	5162	36	CGCCACAGTAGCACCATCACTGACCACTATCCTTCT
NC_024377	gene_1	1895	30	CGCTTTCCCATTGGTGCTCCTGTTGGTCGC
NC_024377	gene_1	7635	30	GTCGATGCTACCTGCTTCGATAGTAGTATC
NC_024377	gene_1	566	30	GTTCGTGATGCTATTCCTGCTCGTCACTAT
NC_024377	gene_1	8660	30	TTTAATACCCTTCTTGATCGTCGCCATCTT
NC_024492	gene_1	1416	30	ATTGCCGGCACTGGCCGTCCCTACCCCCTC
NC_024492	gene_1	2094	36	CTCCTCACCAACACTGCTTCTTCCCTTGGCTTTGAC
NC_024492	gene_1	381	39	GACTACCGTCGTGATGACATCACCGACCGTCACATCATT
NC_024492	gene_1	2547	30	GATGCTTATGCTGGTCCCATCAGTGGCCTC
NC_024492	gene_1	528	51	GATGGTTACTTTACCATCACTGACGACTCCGTTCACTACCGTGTTGCTGGC
NC_024492	gene_1	1911	42	TATGACCCTGACTGCAGTCGCCTCAGTGGTTCTGCTCTCACT
NC_024493	gene_1	681	33	CTCCACAACGATTCCATTAACAACGGTTACACT
NC_024493	gene_1	558	30	TGTGTTGGCAGCAACACTGACGTTGTCAAC
NC_024709	gene_1	5611	30	ACCCACAACGCCAACAACAACAGCCACAGC
NC_024709	gene_2	5611	30	ACCCACAACGCCAACAACAACAGCCACAGC
NC_024709	gene_1	1572	33	ACTGACATCACCACCAGCACTAACACCTACGGT
NC_024709	gene_2	1572	33	ACTGACATCACCACCAGCACTAACACCTACGGT
NC_024709	gene_1	14054	42	ACTTGCATTCGTATTCGTCATTGCATTGTTTTTCATTCCAGC
NC_024709	gene_2	14054	42	ACTTGCATTCGTATTCGTCATTGCATTGTTTTTCATTCCAGC
NC_024709	gene_1	3208	42	AGCAGCAGCAGCAGCAGCAGCAGCAGCAGCAGCAACAGCAGC
NC_024709	gene_2	3208	42	AGCAGCAGCAGCAGCAGCAGCAGCAGCAGCAGCAACAGCAGC
NC_024709	gene_1	5964	30	AGTGACACCGACAACGACGCTGACAACAAC
NC_024709	gene_2	5964	30	AGTGACACCGACAACGACGCTGACAACAAC
NC_024709	gene_1	22802	30	ATCAACTGTACCGTCAACTGTAGCCACCAC
NC_024709	gene_1	4009	30	ATCAGCAGCAGCAACAGCAGCAACAACATC
NC_024709	gene_2	4009	30	ATCAGCAGCAGCAACAGCAGCAACAACATC
NC_024709	gene_1	11981	48	ATTCTTCACGTTCGCTTTGTCACTCGCGATCATGGCTTTCTTTTTATT
NC_024709	gene_2	11981	48	ATTCTTCACGTTCGCTTTGTCACTCGCGATCATGGCTTTCTTTTTATT
NC_024709	gene_1	5296	30	CACCGCAGCCACAACGGCAGCAGTATCAAC
NC_024709	gene_2	5296	30	CACCGCAGCCACAACGGCAGCAGTATCAAC
NC_024709	gene_1	14588	33	CATCTTCACGACACCGACCACAGTCCTCACCGC
NC_024709	gene_2	14588	33	CATCTTCACGACACCGACCACAGTCCTCACCGC
NC_024709	gene_1	13412	42	CATCTTCATCGCACTCGCAGTTTTACTAGCGATCGCACTCAC
NC_024709	gene_2	13412	42	CATCTTCATCGCACTCGCAGTTTTACTAGCGATCGCACTCAC
NC_024709	gene_7	1139	30	CATCTTTGTTGTATTGTTTGTGGTTGTATC
NC_024709	gene_6	49	33	CATTCTTACCACCACGTCAACGGCGTCGACGCC
NC_024709	gene_1	11936	36	CCTCTTCACGATCTTACCGTTCTTGCTATTTGTCTT
NC_024709	gene_2	11936	36	CCTCTTCACGATCTTACCGTTCTTGCTATTTGTCTT
NC_024709	gene_1	17003	33	CGTTTCGGCTCCGGTCCTCGCAGCAGTCATGAC
NC_024709	gene_2	17003	33	CGTTTCGGCTCCGGTCCTCGCAGCAGTCATGAC
NC_024709	gene_1	6732	30	CTCGTTTTTAACAACTTTGACTTCAGCATC
NC_024709	gene_2	6732	30	CTCGTTTTTAACAACTTTGACTTCAGCATC
NC_024709	gene_1	15156	42	CTTATCAGCAACTATAGTCACATCAGTATCATCAACGACCCT
NC_024709	gene_2	15156	42	CTTATCAGCAACTATAGTCACATCAGTATCATCAACGACCCT
NC_024709	gene_1	18458	30	CTTGGTAACATCGACTCTGTCCTCGACTAT
NC_024709	gene_1	15747	39	CTTGTCTATTGCTTCGGTGTCGTCAATTTCTACACCATC
NC_024709	gene_2	15747	39	CTTGTCTATTGCTTCGGTGTCGTCAATTTCTACACCATC
NC_024709	gene_4	665	30	CTTTATCACAGCTTTTATCATCCTGATCAT
NC_024709	gene_1	3478	39	GACAGCAGTATCAGCAGCAGCAACAATGGCAACAGCAGC
NC_024709	gene_2	3478	39	GACAGCAGTATCAGCAGCAGCAACAATGGCAACAGCAGC
NC_024709	gene_1	12876	30	GACTATAACCACAACTTTGTCTATAGCACC
NC_024709	gene_2	12876	30	GACTATAACCACAACTTTGTCTATAGCACC
NC_024709	gene_1	3175	30	GCCAGCAGCAGCAGCAGCAGCAGCAGCAGT
NC_024709	gene_2	3175	30	GCCAGCAGCAGCAGCAGCAGCAGCAGCAGT
NC_024709	gene_1	18500	30	GGCGACAACAACGACTGCGTCAACGACTTC
NC_024709	gene_3	2777	30	GTTCTTAATCGCTTTCGCAATTGCTGTCGT
NC_024709	gene_5	275	33	GTTTGCATTGGCTGTTTTTTCAGTCTTAGCTAT
NC_024709	gene_3	986	30	TCTTACCACATTCACATTCGCTTCGTCTCT
NC_024709	gene_1	5848	30	TGCAACAACGACAGCAACAACAACAGCCAC
NC_024709	gene_2	5848	30	TGCAACAACGACAGCAACAACAACAGCCAC
NC_024709	gene_5	83	33	TGCACTCGTCGTCTTGGCGGTCGTTTTGGCCGT
NC_024709	gene_1	3796	111	TGCAGCAGCAGCAGCAGCAGCAGCAGCAGCAGCAGCAGCAGCAGCAGCAGCAGCAGCAGCAGCAGCAGCAGCAGCAGCAGCAGCAGCAGCAGCAGCAGCAGCAGCAGCAGC
NC_024709	gene_2	3796	111	TGCAGCAGCAGCAGCAGCAGCAGCAGCAGCAGCAGCAGCAGCAGCAGCAGCAGCAGCAGCAGCAGCAGCAGCAGCAGCAGCAGCAGCAGCAGCAGCAGCAGCAGCAGCAGC
NC_024709	gene_1	20042	30	TGCTGTTACTGTGCCTGTACCCACTACCAC
NC_024709	gene_8	471	36	TGTAATGGTACCATCTTTGTTTATGATGTCTATGAC
NC_024709	gene_7	1172	30	TGTGGTATTGTTAATTTTGATGGTCATCAT
NC_024709	gene_8	3	30	TGTGGTATTGTTAATTTTGATGGTCATCAT
NC_024709	gene_1	21965	33	TTCAACGGCTTCAACGACCTCGACGCTCTCGCC
NC_024709	gene_1	19421	30	TTCAACTTTCTTAGCGACGATAGCTTCATC
NC_024765	gene_1	330	36	AATGTTACCCTTGACACCACCTCCACTGCTCCTGTT
NC_024765	gene_1	6582	33	AATTTTGACTCTACTATCCCCACCATCGTCTTT
NC_024765	gene_1	6525	30	ACCCCCTTCTATCATAGCTTCCTTGATTAC
NC_024765	gene_1	5126	66	ACCCCTTTTCCTTACCTCGGCTTTCCTTTCCGCTGTCTCTGCTATTTCCACCATTGCCCTGTTTGT
NC_024765	gene_1	3318	30	AGCCTCAATATCCCTGTCACTGCTGACACC
NC_024765	gene_1	5520	30	ATCTGTGCCCTCTATGTTCCCGGCATTCCT
NC_024765	gene_1	4343	36	ATTGGTGTCCACAGCCCCTTTTGTTCTCCCTATGGC
NC_024765	gene_1	6315	33	CACAACCCTGACTATTTCTACACCACCTTCCTC
NC_024765	gene_1	5592	51	CACACCACTGGTGTCCTCCCTAGCCACACTCCTAGCGGCCCCGCTTTTATT
NC_024765	gene_1	344	33	CACCACCTCCACTGCTCCTGTTGTGGCTCCGCT
NC_024765	gene_1	2892	30	CCCTTCCCCCTCACCATCCGCAATACTTCT
NC_024765	gene_1	5898	30	CCTGGTGGCCCTCCTCCTCATGTCCCCCGC
NC_024765	gene_1	7047	36	CGCTTCCCCACCTACATCCACCCTGTCATCTCCCCC
NC_024765	gene_1	6825	30	CTCACCCACCCCGACTTTGACACTTCTGCT
NC_024765	gene_1	6885	39	CTCTATGCCACTGTCCCCTCCATTCATCCCTCTTTCATT
NC_024765	gene_1	7146	39	CTCTGCTACCTCGCCCACCACGCTGGCCCCAACAACTAC
NC_024765	gene_1	4477	30	CTCTTTCCCGTCGTCTGCGCCTGCGCTTGT
NC_024765	gene_1	2955	39	CTTCCCAACATCCACCCCGTCGCCGCTTGCTGCTTCGGT
NC_024765	gene_1	1379	30	CTTGCTTATATCCGTCACCCCACCGTCTGC
NC_024765	gene_1	3096	48	GACGCCATCGACTGCGCCATCAACTCCGCCAACCTTCCTGGCTGTGCC
NC_024765	gene_1	2013	33	GCCATTGCTAGCTGCTATTATTTCCGCGCTGAT
NC_024765	gene_1	4200	51	GCCCTCTCTGGTGACCCTGACGATGTCTATTCCCCTGCTTCTGTCTCCTGT
NC_024765	gene_1	6405	30	GCCGCCCCCATCCACGCCATCATTGCCGGC
NC_024765	gene_1	3159	48	GCTGTCAATACCCTCACCAATACTGCTGGCGATCTTAACAGCACCATC
NC_024765	gene_1	5145	39	GCTTTCCTTTCCGCTGTCTCTGCTATTTCCACCATTGCC
NC_024765	gene_1	3747	39	GGCCCTGTTCGCGATTACAATGATGTCGCCAACGCCATC
NC_024765	gene_1	1617	48	TTTTCTTGTGACTATGCTGATTTCTATATCTTCGTCCGTGCTGGTCCC
NC_024766	gene_1	4085	30	AATGATATCCTCAGCCTCATTCATAGTTCC
NC_024766	gene_1	324	30	AATGTCTTTTTCCATGACTCCAATTTCCCT
NC_024766	gene_1	3951	30	ACCTCTCTCGGCTATGATGTCTATTACCAT
NC_024766	gene_1	4607	48	CATATCAGCAGTGGCCACTCTGTTATCCGTGGCAGTGTCGGTAGCTCC
NC_024766	gene_1	5556	30	GCTATTGATAATTCCATCCTTCCTATTGAT
NC_024766	gene_1	6552	30	GCTCCCCACTGTGTCCATCCCACCTATGAC
NC_024766	gene_1	3161	33	GTCTATAACATCTGTTATTGTCTCCCTCTTTTC
NC_024766	gene_1	3293	30	TACAGCCATGCTCTCAGCCCTGTTAGTTAT
NC_024766	gene_1	5022	30	TACTTTCGTGATAACTCTCTCCTTGCTACT
NC_024766	gene_1	453	33	TCTTTCGTCCCTCCTGGCTATGCTCACTGCATT
NC_024767	gene_1	5694	33	AACCCCTACTCCCACTTTGATGACCTTTATGAC
NC_024767	gene_1	561	30	AGTACTCACAGTGCTCTCACTATTCCTTAT
NC_024767	gene_1	2118	30	GATGATGACCACTACAATATCCTCCTTGGT
NC_024767	gene_1	6407	30	GGCGACTATTACACCAATGGTCGCAATACT
NC_024767	gene_1	2997	30	GTCTGCTATCTCATCCTCTATTGCCACAGT
NC_024767	gene_1	4620	36	TTTGGCCATAATACTGACTGTGGTTTCATTACTCAC
NC_024768	gene_1	6642	30	AACTTTCACCGCTGTTACACTTATGATCTC
NC_024768	gene_1	7347	39	ACCCGTCTTGTTGATTCTGATTCCCTTCCCCGTATTCTT
NC_024768	gene_1	4028	30	AGCTGCCTCAATTACCACTACTGCAACTCT
NC_024768	gene_1	1511	72	ATCTCTTGTTGCTGTTGTGATGTCACCTCTTGTCACCCCAACTGTTGTTGCACCCACATCTACGATCTTGGT
NC_024768	gene_1	1422	30	ATTACCTGCCCCTATGCCGTTGCTACTCCC
NC_024768	gene_1	4950	30	ATTTACATCCATGGTTCCCCTGGTGTTGGC
NC_024768	gene_1	5625	51	CATGTTGATCATTCCCCTGACTCTTGCTACAATATTTTTATTGCCACTTCC
NC_024768	gene_1	4488	39	CCCATCTTTGATGATATTGATGATGCTTTTCACCGCTAC
NC_024768	gene_1	336	30	CCTACTTCTTCTATTGGTCTTAATGTCCCT
NC_024768	gene_1	5946	30	CCTGCTCCCCCTATCTTCATTCCTACTGCT
NC_024768	gene_1	7968	30	CGCTTCTTTGTCCATGATTCCCACTATCCT
NC_024768	gene_1	7745	33	CTCTGCTTTTATTGTTTCTGCTCTGATCGCCTT
NC_024768	gene_1	2818	36	CTTCCCACTGTTATTCTCAACTTCTTCACCAGCTTC
NC_024768	gene_1	3786	33	CTTGCTGCTGGTGTTGTTGCTGCCGCTGTTGCT
NC_024768	gene_1	4845	36	CTTGCTGGTGCTGCTCATATCCTTTCTCGCACTCTC
NC_024768	gene_1	5165	42	GATGGTTTCTACCACCCCTTTTGTCCCTCCCATGGCTGCTCT
NC_024768	gene_1	6279	39	GATTCTCATTCTTTTGATCTTACTGCTCTCTTCATTTGT
NC_024768	gene_1	6151	30	GCCGGCAGCGCCAACCGCCGCAACAGCGGC
NC_024768	gene_1	5945	30	GCCTGCTCCCCCTATCTTCATTCCTACTGC
NC_024768	gene_1	4716	51	GCTGATTACATTACTGATCTCTATCGCGATTCTCTTGCTACTGCCTCCTGT
NC_024768	gene_1	7506	57	GGTCCTGATTCCTTTCCCTATTGTTTTGATCTTGACTATTCTTGCTTTGATTCCTCT
NC_024768	gene_1	3165	36	GTTGCTTACATCTCCTTTTATGATCTCACTCTCCGT
NC_024768	gene_1	2105	36	GTTTGTGGTCCCCTTCTCTGCCTTCGCTTCAGTATT
NC_024768	gene_1	3434	33	TCCCCCAACCCCCCTTCCTTCTCCTGTTGTTTC
NC_024768	gene_1	4122	30	TCTTCTCTCTCTGCCGCTTCCGCTTCTGTT
NC_024768	gene_1	6333	36	TGTAATAATCATGCCTTCTCCCACTCCCATACTATT
NC_024768	gene_1	6690	36	TGTGGTGCTGCCCTTATTTCCCGTAATCCTGCTCGT
NC_024768	gene_1	7622	33	TGTTACTCCCTTCCTTGCTGCAGTTGCGACATC
NC_024768	gene_1	3797	36	TGTTGTTGCTGCCGCTGTTGCTACAACTGCAATCTT
NC_024768	gene_1	1814	45	TTCGGTAACCATTCCACTGTCACTGATCTCATTTGCTCCCTCATC
NC_024768	gene_1	4103	48	TTCTGCTTCTACCGTGGCGTCTTCTCTCTCTGCCGCTTCCGCTTCTGT
NC_024768	gene_1	2301	30	TTCTTTGTTCCTCGTCCCTTCCCCCCTCTC
NC_024768	gene_1	7728	39	TTTAACTGCATCAATAACTCTGCTTTTATTGTTTCTGCT
NC_024769	gene_1	537	30	AACTACAATTGTGGTGATATCTACAATTTT
NC_024769	gene_1	5177	42	AATGGTTTCCACTACTCCTTTTGTTCCTCCAATGGCTGCTCT
NC_024769	gene_1	7359	39	ACCCGTCTTGTTGATTCTGATTCTCTTCCCCGCATCCTT
NC_024769	gene_1	4040	30	AGCTGCTTCAATTACAACAACTGCAACTCT
NC_024769	gene_1	6753	42	ATCCATTTTGCTGGTGGTCCTGGTGTTGGTATTGGTGTTCCT
NC_024769	gene_1	4962	30	ATCTATATTCATGGTTCCCCTGGTGTTGGT
NC_024769	gene_1	3645	30	CATGTTGATTATTGCGCTGTTGGCTACAAT
NC_024769	gene_1	1641	33	CCCCGTTCTCCCAATACTTATCCCATTTACAAT
NC_024769	gene_1	4500	39	CCTATTTTCGATGACATTGATGATGCTTTCCACCGTTAC
NC_024769	gene_1	5958	30	CCTGCCCCTCCCATCTTCATTCCTACTGCT
NC_024769	gene_1	1156	36	CCTTTCTTCACTCCTTTTCGCGACTTTTCTTACAGT
NC_024769	gene_1	7980	30	CGCTTCTTTGTTCATGACTCCCATTATCCT
NC_024769	gene_1	7757	33	CTCTGCTTTCATTGTCTCTGCTCTGATCGCTCT
NC_024769	gene_1	3798	33	CTTGCCGCCGGTGTTGTTGCTGCTGCTGTTGCT
NC_024769	gene_1	4857	45	CTTGCTGGCGCTGCTCACATTCTTTCTCGTACTCTTGCCAATTAT
NC_024769	gene_1	5655	33	GACTCTTGCTTCAATATCTTTATTGCTACTTCT
NC_024769	gene_1	6291	39	GATTCTCATTCTTTTGATCTCACTGCTCTTTTCATCTGT
NC_024769	gene_1	5957	30	GCCTGCCCCTCCCATCTTCATTCCTACTGC
NC_024769	gene_1	4728	51	GCTGACTACATTACTGATCTCTACCGTGATTCTCTTGCCACTGCTTCCTGT
NC_024769	gene_1	6163	30	GTCGGCAGCGCCAGCCGCCGCAACAGCGGC
NC_024769	gene_1	3177	36	GTTGCTTACATCTCTTTTTATGATCTCACTCTTCGC
NC_024769	gene_1	7536	39	TACTGTTTTGATCTTGATTACTCTTGTTTTGATTCTTCT
NC_024769	gene_1	1302	42	TATGCTCCTGCTCTTCCTACTGGCAATGTCCTTTCCTCTCTT
NC_024769	gene_1	3446	33	TCCTCCAACTCCTCTTCCTTCCCCTGTTGTCTC
NC_024769	gene_1	1535	39	TCTAGCTCTCCTGACACCTATTGTGACACCTACTGTAGT
NC_024769	gene_1	845	30	TCTCCCTGCACTTCCTGCTCCAGCCTCTTT
NC_024769	gene_1	4134	30	TCTTCTCTTTCTGCTGCTTCCGCTTCTGTT
NC_024769	gene_1	2691	33	TGCTGCTACCTTCCCCCTGACAACCGCTTCTTC
NC_024769	gene_1	6345	30	TGTAATAATCATGCCTTTTCTCACTCCCAT
NC_024769	gene_1	7634	33	TGTCACTCCTTTTCTTGCTGCAGTTGCGACATC
NC_024769	gene_1	6702	36	TGTGGTGCTGCTCTTATTTCCCGCAATCCTGCTCGC
NC_024769	gene_1	3809	36	TGTTGTTGCTGCTGCTGTTGCTACAACTGCAATTTT
NC_024769	gene_1	4115	48	TTCTGCTTCAACTGTAGCATCTTCTCTTTCTGCTGCTTCCGCTTCTGT
NC_024770	gene_1	5514	36	AATAACGTTGTTGGTGGCTGTTCTTCTGATGGTGAT
NC_024770	gene_1	1476	33	AATATTGCTGTTGCTCCTCGTAGTTCTCGCTTT
NC_024770	gene_1	7401	42	AATGGTTATGCCCCTCCCATCTTCCTTGACTATTCCTACCTT
NC_024770	gene_1	1296	39	AATGGTTTCTCCACTCCTTCTGTCCTTCTTAATCTCTCT
NC_024770	gene_1	6843	36	AATGTTGTCCTCCACTACCTCAATACTATTCGCTCC
NC_024770	gene_1	3315	39	AATTGTACTCATTTTGTTTCTGCTCTTACTGGTTATAAT
NC_024770	gene_1	2343	36	ACTATTGCTAACACTCCTACTTCTACTGCTTGCTTT
NC_024770	gene_1	726	36	ACTGATCGTCTCTCCGCTAATCCTGCCTCTATCCTC
NC_024770	gene_1	6966	60	ATCAATAACATCTCTGTCCTTTCCGCTCTCATTTCCCGCCCTGATTTCGTTCCTACCCCT
NC_024770	gene_1	4439	36	ATCCCTTATGGCTACCCTGCTTGCTTCGACCCTTGC
NC_024770	gene_1	5340	45	ATTACCTCCCTTACCGTTCTCATTTCTCTTACCTACTCCTACTTT
NC_024770	gene_1	1254	39	ATTACTGCTATTCCTTCTGCTGCTAGTGCTTTTGATAAT
NC_024770	gene_1	3801	30	ATTGCTGCTGATCTTGCTCCTGGTCTTGTT
NC_024770	gene_1	1607	30	CCCTGTCACTATTACTCCGCCTCCCCTCCC
NC_024770	gene_1	876	57	CCTGATCCTCCTGTTTATGACCCTCCCAATCTTGGTCCTGCTATTGTTGGTGGTCCC
NC_024770	gene_1	6063	33	CCTGGTCCTGCTCCCCATATCCCTCGTCGCTCT
NC_024770	gene_1	5154	33	CTTGCTTGTACTTTTAACAATCCTCCCTCTGAT
NC_024770	gene_1	2234	30	GACAGCCGCTGCTATGGCTGCTGCTGTATC
NC_024770	gene_1	1965	36	GACATTACTTCTTGCTCTTCTATCTCTATTCTTATT
NC_024770	gene_1	4827	66	GATGCCCTTGCTGCTGATGGTCCCGCCACTCGTCATTTTGCTGCTGATTGCCCCTTTCTTCGCTTT
NC_024770	gene_1	4332	36	GCCCTTCGCAATTACTCTTCTCGCCTCACTTCCCTT
NC_024770	gene_1	4179	63	GCTATTTTCACTCTCTATACTGATTCTACTGCTGCTGTTTCCCATCCCTCTCCCAACCTCACT
NC_024770	gene_1	3519	36	GCTGCCACTATTGTTAATGGTGCTGCTGCTTGCCTC
NC_024770	gene_1	4734	33	GCTGCTGTTCGCTGTGCTGCTGCCCTTGATCGT
NC_024770	gene_1	5763	42	GCTGGTTACCTTGTTGCTTCCTTCCCCCGTGGCCCTGGTTTC
NC_024770	gene_1	6621	30	GTCTTTGCCCTTTTCCACTCTAACCCTGGT
NC_024770	gene_1	1343	33	TACTGCAACAATTACCCTCCCACCCTTCTTTCC
NC_024770	gene_1	5321	51	TACTGCTGTTTTGTCTGTGATTACCTCCCTTACCGTTCTCATTTCTCTTAC
NC_024770	gene_1	504	33	TATAATGTCACTGGCAGTAATAACTCTTTTGAC
NC_024770	gene_1	2307	33	TATCTTGCTTACAACATCCTTTCCAATACTACT
NC_024770	gene_1	7065	36	TATGCTTGCTCCCCTGACTTTCACCCTCGTGATCTT
NC_024770	gene_1	2436	33	TATGGTAATCGTGTCTATTCTTCTTACACCCAT
NC_024770	gene_1	6735	51	TCCCTTGATTACTCCTGCTTTGATTCTACCCTCCCCTCTGTTTGTTTTAAT
NC_024770	gene_1	552	36	TCTGCTTCTGGTTCTCTTGCTGCCTCTGGTGGTGAT
NC_024770	gene_1	90	36	TCTGGCTTTTCTGGCATCGATGACCCTGCTATTGAT
NC_024770	gene_1	7326	42	TGCTTTCTTGCCCATCATGCTGGTCCTTCTAATTACTCTGCT
NC_024770	gene_1	5880	72	TGTGTTTCCTTCCCTGGTCTTTGTGGTGCTCCCCTTGTCCTCTCTACTCCTGCTGGCCCCCGTCTTGTTGGT
NC_024770	gene_1	291	42	TTTCCCTATCTTGACCCTCCCCCCACTCCCACCCCCCCTCCT
NC_024781	gene_4	2577	30	ACCTCCTCTTTTGATCATAACTATCTCTAT
NC_024781	gene_7	2445	33	AGTCTTTTCCCTATTGATGCTCCCAATGATTAT
NC_024781	gene_1	2574	30	ATCCTTTACCTCTCCTCCTATGCTCTTCTT
NC_024781	gene_4	985	30	ATCGTCAACAATATTGTCCACTCCTTCACT
NC_024781	gene_4	2083	42	CATCCTGCTACTATTATCTATAGCTGTTCTGATTGCTCTGTC
NC_024781	gene_7	2220	33	CATGTCAGTGACTTTTATAGCCCTCCTCACTGC
NC_024781	gene_7	2280	30	CCTGATTGTGCCAATGCTTATCATTATCAT
NC_024781	gene_4	437	30	GATCCTCCCAGTAATATCCGCGATTACCCT
NC_024781	gene_5	248	30	GGTAGCCCTACTAATCATGCTTCCCGTGCT
NC_024781	gene_1	670	33	GGTCATGATGCCTATGACAGTATCATCAGTAAT
NC_024781	gene_7	5811	33	TATGTTGATTGCAGTAATATCTCTTCTATTTCT
NC_024805	gene_1	4223	33	ACCAGCAGCCGCGGCGGCGTTGATCTTCACGGC
NC_024805	gene_1	5459	33	AGCTGCAGCCATTTTCATGACTGCCACCCCCCC
NC_024805	gene_1	6788	51	CATCGCGCTAACGCTGATTGCTGTCGTCTCAGTGGCATCGCTCATAGCGGC
NC_024805	gene_1	3923	30	CATGGTGCCTCTCACTGCAACCATAGTGGC
NC_024805	gene_1	857	30	CGTGCTGCTCATGCTGATGATTGCCCCGGT
NC_024805	gene_1	146	33	CTTCCTAGCATTTTTCCTGTTCATGACCTTCTC
NC_024805	gene_1	6716	36	GCTTCTCGCTTTCATCTTTTTCCTTGTATTGGTTCC
NC_024805	gene_1	359	30	GGTTGCGGTGATTGCCACAACGGTGACCAC
NC_024805	gene_1	7388	36	GTTGTTGATCCTTGTTGCATCTCTGGCCGTAGCAGT
NC_024805	gene_1	3545	42	TGTTCTGTTGACCTCAATAGCGTTGTTGTTGGCAATGATAGT
NC_024806	gene_1	4202	33	ACCGGCTGCGGCCGCCTCATTGATATTCGTGGC
NC_024806	gene_1	6689	36	ACTGGTGTCATTCATCATGTTTGTTGTGCTGGTTCC
NC_024806	gene_1	3740	30	CACATTACTAGCTTCAGCGGCAGTGGTGTT
NC_024806	gene_1	2729	30	GACAATGTTCGTTGCTGTTCCCATCGCATC
NC_024806	gene_1	7337	36	GATGCTGATCTTAATAGCGTCAGTGTCTTTGGCCGT
NC_024806	gene_1	5432	33	GGCAGCAGCCATTTTCATGACAGCTACTCCTCC
NC_024887	gene_1	2549	33	CACAATACCGGTTACATCCATCGTCTCTACACT
NC_024887	gene_2	3609	39	GACCACGTCGTCCCTTTTCCTGCCAACCACAACAATGTT
NC_024887	gene_1	912	33	TACGCCGTCACCCATCATGCTGACGGCTTCCTC
NC_024887	gene_1	4773	30	TGCACCGTCCCTTGCCTTTGCCGCTACGCC
NC_024887	gene_1	6777	30	TGTGCCGCCTTTATCGGCGATGACAACATT
NC_024887	gene_2	3521	36	TTTCTCCACCGCCTCAGCCTCACCGTCCTTCGTACT
NC_024889	gene_1	5841	33	AATTGTGATTTTACTGCCATTTACTTCTTTATT
NC_024889	gene_1	2552	30	ACTTGCTTTTGCGCTGATTTTTACATTCTT
NC_024889	gene_1	2321	33	ATTTGCTTTAGCTTTTATGGTTTTGGCTTTACC
NC_024889	gene_1	560	42	CTTCTCTATCTTTCTCTTAGCTCTCTTTTCCGCCGTATCTTT
NC_024889	gene_1	3582	30	GACACTCCTCCTGCTGTTCCCTCTTCTTAT
NC_024889	gene_1	8625	30	GACTACCTCTTTGGCTTCGCTTCTGCTTAC
NC_024889	gene_1	7770	30	GATATTTTCCTTAGTGCCAACCTTCCTGAT
NC_024889	gene_1	8774	42	GATTCCTCTTCTTCTCTTGCTTCCTTTACTGGCTGCAATTCT
NC_024889	gene_1	2367	39	GCCTTTGACAATGCTAGTGCTGTTACTGCTGCCTTTAGC
NC_024889	gene_1	8469	30	GCCTTTGATCTTACTAATTATTCTCCTTAC
NC_024889	gene_1	5433	36	GCTGGTATCGCTATCGGTGCCGTCGGTTTCACTGAC
NC_024889	gene_1	2766	51	GCTTCTTATTTTGGTACTTTCCTTTATAATCATCTTACCCCTATTGACACT
NC_024889	gene_1	3968	30	GCTTGTTGTTCTTGCCACTGCCACTCCGCC
NC_024889	gene_1	3014	30	GCTTTTATCACCAATTACCGCAACCGTCAC
NC_024889	gene_1	1083	30	GGCGTTATTCTTGCTCTTTGTCTTTATGGC
NC_024889	gene_1	3474	30	GGTATTTTCTGTTCTGCTTCTGTTACCCGC
NC_024889	gene_1	1167	33	GTTTCTTGTACTGATAATTACATCAATGTCTCC
NC_024889	gene_1	4272	42	TATTCTGGCAACTTCGACACCGTCACTGACTGCAACACTGCT
NC_024889	gene_1	3389	36	TGCTTCACTTATTTCTCCCTTACCCATCTCATCACT
NC_024889	gene_1	939	33	TGCTTTCTCTACCCTGGCGCCATTTCCACTTTT
NC_024889	gene_1	4940	33	TGTCGCAGCTCTGGTTGCTGTCGCCGCCTTGAC
NC_024906	gene_11	114	39	AATGGTGATGGTCTTAGCATTCGCTATGTCACCGTCACC
NC_024906	gene_1	5499	30	ACTCTCACTTCCCTTTACTGCAACCTTTTT
NC_024906	gene_7	72	33	ACTCTTGCTGGTGCTTTCGACATCAACAGTGTT
NC_024906	gene_1	927	30	CACCTTTGTTTTCTTAATGGCGGCGACATC
NC_024906	gene_5	26	30	CACGACCTTTTCAACGCTTGCCTTAGCAAC
NC_024906	gene_1	2351	30	CCTGACGGCTGTGTTGTCAACTTTGTCGTT
NC_024906	gene_1	2724	30	CGTAGTAGCGTTAATCTCTATGTTATCACT
NC_024906	gene_1	5483	30	CTCGTTAATTTCGCTAACTCTCACTTCCCT
NC_024906	gene_8	176	30	GATGGCTCTACTCACAACGTCGCCGTTAGC
NC_024906	gene_5	108	54	GCCCTCTTTCTCCCTTCTTCCAATACTACTGACGCTTACTATGGTTATGACGCT
NC_024906	gene_1	1161	39	GGCTCTTCCAGCGGTGGTGTTTTCCACTGCGACCTCACC
NC_024906	gene_9	107	30	GTCAATTCTTTCAGTGTTTTCGTCATTTGC
NC_024906	gene_3	497	33	GTTCACCACGACCACCACCGCGACAACTCCGCT
NC_024906	gene_5	98	30	TATACCCACGGCCCTCTTTCTCCCTTCTTC
NC_024906	gene_1	7902	33	TCTCGCCACACTGATTCTCTCACCTATTACCAC
NC_024906	gene_1	1272	33	TGCGATAGTGATTATCCCTCCGACTGCCCCCCC
NC_024906	gene_3	638	57	TGTCTTATCTCTGTTGTTGGTCATGGTGTTAACAGCTATAATCGTTGTGGTAGTGTC
NC_024906	gene_6	900	30	TTTAACTTCCACGATCTCAACACCGTTATT
NC_025112	gene_3	-1	36	A
NC_025112	gene_1	2583	33	AATACTACTAGCTACTATATTAGTTCTGGTCTC
NC_025112	gene_2	2583	33	AATACTACTAGCTACTATATTAGTTCTGGTCTC
NC_025112	gene_1	5487	30	AATGCTGTCAATGATTATATTGCTAGCCGC
NC_025112	gene_2	5487	30	AATGCTGTCAATGATTATATTGCTAGCCGC
NC_025112	gene_1	10565	42	ACTGGCAATGGCATTCACTGTCGTTGCGCTGCTCCTTCTAAC
NC_025112	gene_8	265	30	ACTGTTCTTCCCCGCCTTGCTCGTGCTCAC
NC_025112	gene_9	14	30	ACTGTTCTTCCCCGCCTTGCTCGTGCTCAC
NC_025112	gene_3	374	30	AGCGCCTTTGCCCCCTTTGATGACGCTGTT
NC_025112	gene_4	553	30	AGTTGCTTCGGCCCTTTCTGTTATCCTTGC
NC_025112	gene_5	20	30	AGTTGCTTCGGCCCTTTCTGTTATCCTTGC
NC_025112	gene_1	3600	30	ATCGTCAGCTTTGTCAGCATCTGTATCGGC
NC_025112	gene_2	3600	30	ATCGTCAGCTTTGTCAGCATCTGTATCGGC
NC_025112	gene_1	9080	30	ATTGATGGTGCCCTCACCATTGATTCTGCT
NC_025112	gene_12	32	39	CACAACTTTGGCTTTCACAGCCGCCCCTGTGTTTATAGC
NC_025112	gene_10	506	36	CACACCACTTGCTTTAATCTTCCTTGTAGTGTTCAT
NC_025112	gene_8	325	30	CACATCCACTGCAACACCTGCTACTACTAC
NC_025112	gene_9	74	30	CACATCCACTGCAACACCTGCTACTACTAC
NC_025112	gene_1	3809	33	CATCACCTTGTTTATCACTGTTGTTCTCCTTGC
NC_025112	gene_2	3809	33	CATCACCTTGTTTATCACTGTTGTTCTCCTTGC
NC_025112	gene_1	3758	30	CATCTCTGCCTCTGTTGCTTCTCTCTTGAC
NC_025112	gene_2	3758	30	CATCTCTGCCTCTGTTGCTTCTCTCTTGAC
NC_025112	gene_1	5099	30	CCTAGCTTCTGCTGTTCTTGCCGTCTTTAT
NC_025112	gene_2	5099	30	CCTAGCTTCTGCTGTTCTTGCCGTCTTTAT
NC_025112	gene_1	4014	39	CCTGCCAGCATCATTTGTTTCATCCTCTTTGGTTCCGCT
NC_025112	gene_2	4014	39	CCTGCCAGCATCATTTGTTTCATCCTCTTTGGTTCCGCT
NC_025112	gene_8	341	30	CCTGCTACTACTACTCACAATCCTACTACC
NC_025112	gene_9	90	30	CCTGCTACTACTACTCACAATCCTACTACC
NC_025112	gene_13	204	33	CGCAGTCTTGTCTTCCGCTATTACGATAATGGT
NC_025112	gene_1	2832	36	CGCTATGCTAGCGCTCCCCCTCGTTTTGTTACTCCT
NC_025112	gene_2	2832	36	CGCTATGCTAGCGCTCCCCCTCGTTTTGTTACTCCT
NC_025112	gene_1	2898	30	CGTAATTTTGTTATCGTCACCACTCTTGTC
NC_025112	gene_2	2898	30	CGTAATTTTGTTATCGTCACCACTCTTGTC
NC_025112	gene_12	164	39	CTCTCTTGCTACAATGGTCACCATTGCTTTCTCCCTGCT
NC_025112	gene_1	7520	33	GACCCCGTCACTAGTATTGCTAACACTGTCTAC
NC_025112	gene_1	7448	30	GCCAATTGTTGTCATGACCTCCTCTCCAGC
NC_025112	gene_1	5544	39	GCCTCTGTCCATGCCAGTGCTGCTGCTGATCACACCCTT
NC_025112	gene_2	5544	39	GCCTCTGTCCATGCCAGTGCTGCTGCTGATCACACCCTT
NC_025112	gene_10	26	36	GCCTTTCTCGATGCCTTCGCCATCAACTTTATCTTT
NC_025112	gene_11	18	36	GCCTTTCTCGATGCCTTCGCCATCAACTTTATCTTT
NC_025112	gene_1	3971	36	GCTGCTGCTACTAACGGTCCTGACCACTTCCCTGAT
NC_025112	gene_2	3971	36	GCTGCTGCTACTAACGGTCCTGACCACTTCCCTGAT
NC_025112	gene_1	5103	36	GCTTCTGCTGTTCTTGCCGTCTTTATCGACTTCTGT
NC_025112	gene_2	5103	36	GCTTCTGCTGTTCTTGCCGTCTTTATCGACTTCTGT
NC_025112	gene_6	3	30	GGTAGTTATGCTAGTATTTTCTATCATGCT
NC_025112	gene_1	1126	30	GTTTCTGCTGGCTTCAACTGTTCCCCCCTC
NC_025112	gene_2	1126	30	GTTTCTGCTGGCTTCAACTGTTCCCCCCTC
NC_025112	gene_10	65	33	TACCTTCTTGTTGCTGCTTACGTCCTCACTATC
NC_025112	gene_11	57	33	TACCTTCTTGTTGCTGCTTACGTCCTCACTATC
NC_025112	gene_3	575	57	TGCCTCTGTCTTTTCTACGCTGTTTGCTCCTGTTGTGCTAACAATAATACTACTGAT
NC_025112	gene_4	33	57	TGCCTCTGTCTTTTCTACGCTGTTTGCTCCTGTTGTGCTAACAATAATACTACTGAT
NC_025112	gene_1	3890	36	TGCTCTGGCACCCACAACCCCGCTCACCTCAGTAAT
NC_025112	gene_2	3890	36	TGCTCTGGCACCCACAACCCCGCTCACCTCAGTAAT
NC_025112	gene_6	86	30	TTTTGTGCTTATACTTCTTACCCTTCTCGT
NC_025112	gene_7	76	30	TTTTGTGCTTATACTTCTTACCCTTCTCGT
NC_025113	gene_1	5475	39	AATCTTCATAATGCTGTCAATGACTATGTTGCCAGCCGC
NC_025113	gene_2	5475	39	AATCTTCATAATGCTGTCAATGACTATGTTGCCAGCCGC
NC_025113	gene_5	550	30	AATTGCTGCGGCCCTTTTTGCTTTCCTTGC
NC_025113	gene_6	20	30	AATTGCTGCGGCCCTTTTTGCTTTCCTTGC
NC_025113	gene_3	84	33	ACCCCCTTCATTTCTTACTCTCATGGTAGTGGT
NC_025113	gene_1	7337	33	ACCGATCTTGCCTCCTGTGACCGCAGCACCCCT
NC_025113	gene_1	2580	30	AGTACCACTAGCTATCGCGCTAGTTGTGCT
NC_025113	gene_2	2580	30	AGTACCACTAGCTATCGCGCTAGTTGTGCT
NC_025113	gene_8	455	33	AGTTGCATTCTCACTAACGCTAGCCACTTCATT
NC_025113	gene_9	147	33	AGTTGCATTCTCACTAACGCTAGCCACTTCATT
NC_025113	gene_1	2657	30	ATTACCACTGGCAATATTGGCCTTTGCACT
NC_025113	gene_2	2657	30	ATTACCACTGGCAATATTGGCCTTTGCACT
NC_025113	gene_11	512	36	CACACCACTTGCCTTAATTTTCTTAGTAGTTTTTTC
NC_025113	gene_9	325	30	CACATCCACTGCAGCACCTGTTACTACTGC
NC_025113	gene_10	74	30	CACATCCACTGCAGCACCTGTTACTACTGC
NC_025113	gene_1	3806	33	CATAGCCGCAGCAATCACTTTTATACTCCTTGC
NC_025113	gene_2	3806	33	CATAGCCGCAGCAATCACTTTTATACTCCTTGC
NC_025113	gene_9	341	30	CCTGTTACTACTGCTAACAATACTACTACC
NC_025113	gene_10	90	30	CCTGTTACTACTGCTAACAATACTACTACC
NC_025113	gene_14	204	36	CGCAGCCTTGTTTTCCGCTACTATGACAATGGTGGT
NC_025113	gene_1	2829	36	CGCTATGCTAATAGTCCCTCTCGTTTTGTCACTCCT
NC_025113	gene_2	2829	36	CGCTATGCTAATAGTCCCTCTCGTTTTGTCACTCCT
NC_025113	gene_1	3887	36	CGCTCTAGCTCCCACAACCCCGGTTACCTCAGTGCT
NC_025113	gene_2	3887	36	CGCTCTAGCTCCCACAACCCCGGTTACCTCAGTGCT
NC_025113	gene_13	164	39	CTCATTAGCTACAGTAGTCACCATTGCCTTCTCCTTGCT
NC_025113	gene_1	5096	30	CTTAGCTTCCGCAGTTGTTGCTGTCTTCAT
NC_025113	gene_2	5096	30	CTTAGCTTCCGCAGTTGTTGCTGTCTTCAT
NC_025113	gene_7	86	30	CTTTGTGCTCATTATTCTCGCCCTCCTTGT
NC_025113	gene_8	76	30	CTTTGTGCTCATTATTCTCGCCCTCCTTGT
NC_025113	gene_1	1401	39	GACAGTTTCAACTTTGGTTTTGGCACTCGCTATGGTCGC
NC_025113	gene_2	1401	39	GACAGTTTCAACTTTGGTTTTGGCACTCGCTATGGTCGC
NC_025113	gene_1	7445	30	GCCAATTGTTGTCATGATCTCCTCTCTAGC
NC_025113	gene_1	3968	36	GCTGCTTATCCTCACCATCTTAACCACTGCCCTGGT
NC_025113	gene_2	3968	36	GCTGCTTATCCTCACCATCTTAACCACTGCCCTGGT
NC_025113	gene_11	23	39	GGCGCCTTCCTTGATGCCTTCGCTATCAATTTCATTCTT
NC_025113	gene_12	15	39	GGCGCCTTCCTTGATGCCTTCGCTATCAATTTCATTCTT
NC_025113	gene_1	8234	30	GGCTCTAACTCTTGTCACTTTTGTTCCATT
NC_025113	gene_13	32	39	TACAACTTTGGCTTTCACAGCCGCCCCAGTGTTTATAGC
NC_025113	gene_1	5544	33	TCCGTCCATGCCAGTGCTGCTGCCGATCACACC
NC_025113	gene_2	5544	33	TCCGTCCATGCCAGTGCTGCTGCCGATCACACC
NC_025113	gene_3	575	57	TGCCTCAGTGTTTTCTACCTTATTTGCTCCTGTAGTGCTAACAATAATACTGCTAAT
NC_025113	gene_5	33	57	TGCCTCAGTGTTTTCTACCTTATTTGCTCCTGTAGTGCTAACAATAATACTGCTAAT
NC_025113	gene_1	3936	30	TTCTTCACTCTCTCCACTCGTATTGATGTT
NC_025113	gene_2	3936	30	TTCTTCACTCTCTCCACTCGTATTGATGTT
NC_025113	gene_1	2971	30	TTTTATGCCTCTTTCATCGCTGCTTATGTT
NC_025113	gene_2	2971	30	TTTTATGCCTCTTTCATCGCTGCTTATGTT
NC_025114	gene_1	345	48	AACATCTACGGCAATGGTAACAACGTCACCACTGACGTTGGTGCCAAC
NC_025114	gene_1	1989	36	AACCCTCTTGTCACTCCTGGTCCCTCTCCCCCCTCC
NC_025114	gene_1	7005	33	AACGGCTGCGACGTCACCTTCACTCCCTACTCC
NC_025114	gene_1	2628	33	AACGGTGGTGACGCTGGTAATCTCCACTCCAAC
NC_025114	gene_1	1866	42	AATGGCGATTCTACCTACACCTTCACTGTCCCTTTCTGCTCC
NC_025114	gene_1	1683	33	ACCAACACTGCTTTCGTCCTTTCCCTCTACTCC
NC_025114	gene_1	2298	45	ACCGGTGGTCTCTTCTATCATGTCAGTCTTAACCCTATTAACTTT
NC_025114	gene_1	4932	60	ACTTCTTTCCTCTCTCTCATTGCTGCTACTCTCACCATCGTCCGTTGTCTTCGCGACCTC
NC_025114	gene_1	4913	60	AGCACCTGTCTTCGCTGCGACTTCTTTCCTCTCTCTCATTGCTGCTACTCTCACCATCGT
NC_025114	gene_1	75	51	AGCCTTCTCTCCCTTCCCCCCCCCAACCCTGATGCCCGCCGCCACTCCGGC
NC_025114	gene_1	3552	48	ATCATCTGCAACAACCCCACCCCTTCTGCTCTCATTGGTGTTTCTCTC
NC_025114	gene_1	4166	36	ATCCCTCCTGGCTTCCCTCCTCGCATCCACTTTAGC
NC_025114	gene_1	6324	33	ATCTTCCACTCTCTCACTCCTTTCCCTAATGTC
NC_025114	gene_1	4349	36	CATCGTGTCCTCTGCCCCTTTCATTGTCCCCATGGC
NC_025114	gene_1	4563	33	CCCATCTCCCCCCCCCGCTCCACTCGTTACTGC
NC_025114	gene_1	1518	30	CCCGCTGCCCCTCCCCGCAACTACCTCCCC
NC_025114	gene_1	4452	30	CCTAACCCCCGCTCCGCTCGCTGTGTCGCT
NC_025114	gene_1	6447	60	CCTGGTCGTGTTCTTGACTATCTCTCCTACACTACCTGCTCTACCCATGTCTACGACTCC
NC_025114	gene_1	2769	36	CCTGGTGTCGGTACTGGTAACCCCAGCACTGGCATC
NC_025114	gene_1	4805	33	CCTTCCCCTCCCCTCCGTCCTCCCTTCCGTTCC
NC_025114	gene_1	6807	45	CGCTATTTTGTCCCTGATGACATCCACTCCCATCTCATCCATCCT
NC_025114	gene_1	3236	42	CGCTCTTCCCCCTGCCCCTCCTGCCCCTTCCACTGCTCTTGC
NC_025114	gene_1	3999	87	CTCCTCACTCTTGCCCACGGTGCTAACTCTGTCACCCACATCAACCTCTGCTCCCGTGCTATTACCAACTATTCTACTGCCCTTTCT
NC_025114	gene_1	3954	30	CTCTCTGCCGACGCCATTCGCTCCAATCTC
NC_025114	gene_1	3624	33	GACCTCACCTCTTTCTTCTCCTCTCTTGGTAAT
NC_025114	gene_1	1295	42	GACTATCCTCTTTGCCCCTCTCACCCCGCTAGCTGTCCCCAC
NC_025114	gene_1	3018	63	GATGGTACTCGTTACCACCCCACTGCCCCCGCCTTCTTTCTCTGTGCCGCCGCCTGTGTTGGC
NC_025114	gene_1	933	33	GCCCTCTCTCCTGGTGTCTACCCCCCCACTCTT
NC_025114	gene_1	4206	51	GCCCTTTCTGGTGATCCTAACAACTACTACTCCCCTTCCTCCCCCGACTGC
NC_025114	gene_1	1788	30	GCCTACACTCCTCCTTCCGCCAATCCTCCC
NC_025114	gene_1	6756	48	GCCTCTGACTTTCCTGACACTTCTTCCATCTTTGACATCACTTTCCTT
NC_025114	gene_1	37	33	GCCTTTCTTCATCACGCTCCTCACTCCGCCTTC
NC_025114	gene_1	4788	54	GCTACTGACTCTCCTAACCTTCCCCTCCCCTCCGTCCTCCCTTCCGTTCCCAGC
NC_025114	gene_1	3387	57	GCTATCGCTTCTTCCATCAGCTCTCTCTCTAACTCCATTGATGGTGCTACCACCTTC
NC_025114	gene_1	2178	45	GCTCCCCGTGACAACTTTGATTACCCCCACCACCCTGTTGACCCC
NC_025114	gene_1	1326	30	GCTGTCCCCACCGGCGCCCCCACCTCTGTC
NC_025114	gene_1	2853	33	GGCGGCAACCTTGCCGACCTCATCCTCACCCCC
NC_025114	gene_1	1149	30	GGTGACATCACCCCTGCTGACTCCTCCACT
NC_025114	gene_1	3231	48	GGTGGCGCTCTTCCCCCTGCCCCTCCTGCCCCTTCCACTGCTCTTGCC
NC_025114	gene_1	5568	42	GGTGTCCTCGGCATCCATGTCGCCGGTGTTGCTGGCTACAAC
NC_025114	gene_1	3138	30	GTCCCTCTCCGTTCCTGTCCCCCCCTTACT
NC_025114	gene_1	1953	33	GTCTCTAACAATGGCTACTTCACTGTCTTTGTT
NC_025114	gene_1	129	42	TATCGCTCTCCCCCCACCCTTCCCGTCAATGTCTACCTCAAT
NC_025114	gene_1	5910	39	TATTTCTCCCTTCTCCCTGACTCTCTCCCTGTCCTTTCC
NC_025114	gene_1	6360	66	TCCATTGACTACTCTTGCTTTGATGCTACTATCCCCTCCTGCCTTCTTCACGCTATCGCTACTCGC
NC_025114	gene_1	2009	36	TCCCTCTCCCCCCTCCGCGACCGTGGCTGCCTTCCT
NC_025114	gene_1	2589	36	TCTGTCCTCTGCACCTCCTTTGGCGGCTTCGGCCTC
NC_025114	gene_1	4653	39	TCTGTTGTTCTTCCCAACACTCCTGTCTCTTGCTTTGAT
NC_025114	gene_1	2349	48	TCTTCTCTTCTCAGCGTCCTTGGCGCTTTCACCTATATCTATGCTAAT
NC_025114	gene_1	1005	75	TGCACTGCCCACCCTGACTGTGTCTTTGCTGCCGCTTACAACACCCACGCCTACTTCAACTGTGGCTTTGACGTC
NC_025114	gene_1	6723	30	TTCACCAACTTTGTCGTCACTCCTGCCGAC
NC_025114	gene_1	4070	30	TTCTACTGCCCTTTCTGCAATCTCCCTGGT
NC_025114	gene_1	5409	30	TTCTCTGACACTCCTGTCTTTGTCTCCTTC
NC_025114	gene_1	3920	30	TTCTGTGACTGCCTCTTCCACCCCCGCTTC
NC_025256	gene_2	1229	33	AATGGCATCTCCCCCACCACCGCCAGTAGTCAC
NC_025256	gene_7	6427	33	AGCGCCACCCTTCCTCATTTTTCCAGCCGTATC
NC_025256	gene_7	6002	39	ATCATTCTTTTCTCTAGTCATTATCGCAATGCCAATTTC
NC_025256	gene_5	308	36	CATTATAACTATAATTCTGTTGTTGATTTTAATTTT
NC_025256	gene_1	470	33	CGTATCAACACTAATATCAGCTATAGTGACTGT
NC_025256	gene_5	1757	87	CTCTGTACCGATATCAATACTTTTCATAATTGCGATCTTATCATTGATTCTCTCTATTATAACTTTTGTGATTGTGATGATAATTGT
NC_025256	gene_7	2441	30	GACAATAATCACTATCCCTTTTTTATTTCT
NC_025256	gene_7	4590	30	TCTGATGACAATATCAGTAGTCTTATCACT
NC_025343	gene_7	99	33	ACTTATGATTATTACTACAATCATGACTATTTC
NC_025343	gene_5	446	30	AGCTGTCTCTTCTTTGACAGCTGCCATGGC
NC_025343	gene_7	3558	30	ATTGATGGTTGCAATATCTGTCACCATTGT
NC_025343	gene_7	2270	39	GACAATGATTTCCATATCTGTCATTATCCTTTCTGCAGC
NC_025343	gene_1	423	33	GCTAATAACACCCCTTTTATTGATGCCAACACC
NC_025343	gene_6	21	30	GTCAGTAGCATCAGTGATTCCATCGACAAT
NC_025343	gene_7	5828	30	TGTTTTACTATTATCTTTCATGTTAATAAT
NC_025347	gene_4	367	39	AATCACATCTATAACATCGGCGTCAACGCTCCCCTCATC
NC_025347	gene_4	103	36	ACCTTTAATAATAATCCTGGTGCTTTTAGTGTTGCT
NC_025347	gene_6	6503	30	AGTCATCTCACTATCTTCATTGATCCCGTT
NC_025347	gene_5	15	33	ATCATTAGTGACTTTAACCGTTGCTCTCCCAAT
NC_025347	gene_3	449	30	GCCTCCCGCCCTGATGACTGCACCTGTAGT
NC_025347	gene_4	1561	45	GTTAATTATATTACTATTTGTATTAGTATCAATCTCATTAGTGAT
NC_025347	gene_5	126	42	TGTAGTGATCATTATTCTCTCTGTGATTGCTCTGATTTCATT
NC_025347	gene_4	919	30	TGTCACATTACCATCAATTGCGACTCTTTC
NC_025348	gene_5	1527	30	AATAATACTGATTGTGTTACTCATATTCAC
NC_025348	gene_6	810	36	ACTGCCTCTTATTATGGTTGTTATTTCATCTGTAGT
NC_025348	gene_5	1734	30	ATCTCTGACAATTACGATTCTATTAGTATT
NC_025348	gene_5	879	42	ATTAATAATCGCAGCTTTTATCCCATCAATAGCACCACTACC
NC_025348	gene_2	1355	36	ATTACCCGCTTTGCTTACACTGTCATTAGTACTAGC
NC_025348	gene_2	1403	30	CATGCTAATCCCTCTAATCATGCTTGCATT
NC_025348	gene_6	654	30	CATGCTACTTCCATTGGTAATTGTAATGGC
NC_025348	gene_5	78	39	CGTATTATTCCTATCATCCCTCTTGTTGATTTCAACCAT
NC_025348	gene_6	47	30	CTCAACCATGCCACCGGTACCAACTGTCTC
NC_025348	gene_7	2272	39	GACAATGATTTCAATTGCAGTTATTACACTCTCTGCAAC
NC_025348	gene_7	5183	30	GATATCTCTCCCATTAATCATAGCATCGAT
NC_025348	gene_6	1866	30	TATTACGTTAATTGTCATCTCTGTGATTAC
NC_025349	gene_1	1197	33	AATCTTGACCTCAATGCCAACACCAGCTCCGAC
NC_025349	gene_6	5894	30	ATTCGTGATTTCATCTCTTTTAATGATATT
NC_025349	gene_2	294	33	GTCAACACCAGCCTTGCTCACCCTGACAATGAC
NC_025350	gene_2	382	30	AACTGCAACACCTGCCCCGACCCCGTCTGT
NC_025350	gene_3	275	30	AACTGCAACACCTGCCCCGACCCCGTCTGT
NC_025350	gene_7	5746	30	AATACCTTCTTCTACAGTCTCAATACTCTC
NC_025350	gene_6	172	57	AGTTCTAATCTTAACACTCTTACTATCAATTATTATAATCATAGCAGTAATCTTCCC
NC_025350	gene_7	4882	30	ATTAACTCTTATGGCCCTTGTAGTTGCACC
NC_025350	gene_5	864	33	ATTAGTCCTTGCTGTCTTCATACCTTCTATTGC
NC_025350	gene_7	3956	36	CCTGCCAGTTCCTATGCCTTTTCTTGTTATGTTCAT
NC_025350	gene_5	235	30	CTTTCTGCTAACAACTGTACTCTTGGTAGC
NC_025350	gene_7	2278	39	GACAATGATATCAATATCAATCATAATCCTCTCAGCAGC
NC_025351	gene_6	3698	33	ACTATCATTAGTACTCATTTCTTCATTTATTCC
NC_025351	gene_4	906	36	ACTGTTATTGGTCCTAATATCAATAATCCTGTTAAT
NC_025351	gene_6	27	30	AGCCTTGATTGTATCAGCGTCATTTACAAT
NC_025351	gene_4	1754	57	ATTGTTTCTAATAATAATATCAGTCCTCTCATTTATTATATTATTGATTATCATAGT
NC_025351	gene_5	56	30	CATATTTATCCTCTTTCCGTCGTTGTTTAT
NC_025351	gene_6	3472	30	GACAATAGCGACTATCCCTTTTCTATTCCT
NC_025351	gene_5	496	42	GATTTTAGTTACAGCCACTTCTGTTACTCTCTCTTCATCTAT
NC_025351	gene_5	316	33	TATATTCTCACTGCTAATTATCATTACAATAAT
NC_025352	gene_1	156	30	ACCTCTTGCATCAACAGCAACCCTAACGAC
NC_025352	gene_4	512	30	AGTGGTCTTTACACTATTGGTTGTGCTTAT
NC_025352	gene_2	885	42	ATTGATTCTTGTCCTTTTGATCACAATCATGCTGATGATGAC
NC_025352	gene_4	105	30	CATCATTATTGTGTCCTTATTATTCATACT
NC_025352	gene_5	2292	33	CCTGTTGATACCTCTATTGGTCTTAGTGATAAT
NC_025352	gene_1	552	33	GACATTTCTCTTTGCAATAGCTACTGTTCTAGC
NC_025352	gene_6	2618	30	GACTATTATTACCATTCCTTTTCTCTTTTT
NC_025352	gene_3	528	30	GATCTTCTTCTTATCAATTACATTATTGAC
NC_025352	gene_6	6501	33	GCCAACATTTGTGACTCTGATAACATTACTCTT
NC_025352	gene_1	682	30	GTTAATCCTGACTACCTTGTCTCTAACCGC
NC_025352	gene_4	551	45	GTTGATTCTCTTTGTTCTCTTGGTCTTAATAACCTTTCTTGTACT
NC_025352	gene_4	2442	54	TATATTTATGATATTAATAGCCATTGTGTCAGTAATAGCACTAGTATTGTCAAT
NC_025352	gene_6	6134	33	TCCCTCATCATCATTCCCTTTAACTGCATTGTT
NC_025355	gene_4	557	30	AACTGCTATGTCTACAACTGTTGTGGTTCT
NC_025355	gene_6	688	36	ACCCCCTGTGGTTCCTTCTATCACTCTCATTCCTGC
NC_025355	gene_4	867	36	ATCATTGACGTCTCTCTTTCTGATTATCTTATTACT
NC_025355	gene_8	2260	30	GACCATCATTACAATTCCGTTACTATTTCT
NC_025355	gene_8	6203	30	GCTTATATCAATTCCAGTTTTAACAATATT
NC_025355	gene_8	5849	36	GTTACTTGTTTTATTCCTGCTTATAGTAATAGTTGC
NC_025355	gene_2	237	33	TCCCTCAATACCAATCATGATAACACCAGTAAT
NC_025355	gene_1	258	30	TGCATTTTTTTCACTGTTATCCATGTTTGC
NC_025360	gene_4	83	33	ATTTGTACTACTCATACTTCTAACCGCCCCGGC
NC_025360	gene_6	2797	33	GTTGACAGTAGCAGCCTTTGTTCCTGCATCTGT
NC_025360	gene_2	28	30	GTTGATACCGACTACTTTGATCTTTTTCCC
NC_025361	gene_5	762	39	AACCCCGACCTTCACAACATCTGCTACATCAATATTATC
NC_025361	gene_6	348	30	AACTTTGCCCCTCTTGCCAATTATTACTCT
NC_025361	gene_4	183	30	ACCATTCTTCTTAGCATTCTTAGTGCTCAC
NC_025361	gene_3	144	30	CTTTATGTCAATGATGGTGATCCCTCCAAC
NC_025361	gene_6	4558	30	GCTATCATCACTTATGACAATTCCATCAAT
NC_025361	gene_6	4504	51	GTCATTATTGACACTACTGTTGGTGACTCCGCCCATAGTTCTATCTACAAT
NC_025361	gene_1	909	30	TCCAGTCTTGGCAATGGCAGCACTATCCTC
NC_025363	gene_4	-1	42	A
NC_025363	gene_3	515	30	AGTTACTTTTGTCTCTCTTACTGTAGTCCC
NC_025363	gene_4	44	33	CATTCTAGTGTCCCTCGCCCCCGCCTCCGCTCT
NC_025363	gene_4	1514	30	CCTGATTTTGACTTTCGTAGCGTTAGTCCT
NC_025363	gene_5	885	48	CGCGCCAATTATCCTGCTGTTGGCGGTGGCGCTTTTTTTGGTAATCGT
NC_025363	gene_5	1014	30	CGCTTCAATAACACTTGCCCTGACGATAAT
NC_025363	gene_6	4014	30	CTCCATCTTCATAGTGCCCACAGTTGTTGC
NC_025363	gene_1	1383	30	GATAGCGATGCTCCCCCTCCTCCTACTCCT
NC_025363	gene_5	351	45	GCCAACTCTTCTGGTTGCGGTGCCCCTGTCCATGACTCTGACTTC
NC_025363	gene_6	5000	30	TACAATTTTGGCTCTCATCTTCCCGATCCC
NC_025363	gene_6	1563	36	TATCTTAACTCTCTTGCTTATCTCGATGATGATGAT
NC_025363	gene_1	411	36	TCCTGTTCTAACAACACCCCTTTCATCAATGCTGAT
NC_025373	gene_4	163	57	AATGGCCTCCCCAATGGTCCCACTACTCATCATAACGGTAGTACCCGCACTCATTTC
NC_025373	gene_4	1812	30	ACCCCTCCCACCATCCTCGACCGCCGCCAC
NC_025373	gene_6	5043	33	ACCTTTTCCAACATCACCTATTGTACCATTCCC
NC_025373	gene_6	163	36	ACTAATTGCTGTATCCGTCTTTCTGACTGCAACCGC
NC_025373	gene_1	212	30	AGCAATGATCTCACTTTTGTCAGTCACAGC
NC_025373	gene_6	3466	42	TACCTTGGTCTTGACTCCAACAATTGCTTCCTCTGTTGCCAT
NC_025373	gene_5	1450	30	TGTCCTAATAACTGTGTTGATGGTGTCTAT
NC_025373	gene_5	922	30	TTCAGCGGTCGTTTCACTGCTAATTACCCT
NC_025373	gene_2	638	36	TTCTGTGACCTCTGTTTCAATCCCGCTGACTATGGT
NC_025386	gene_5	180	36	ACCATCTCCTTTGTCAGCACTATTGTTGTCCTTACC
NC_025386	gene_3	960	33	ATCTATAATGACATTGTTATTGATCATTCTGGC
NC_025386	gene_5	197	42	CACTATTGTTGTCCTTACCGTGATCCTCTTGGTATTGACCAT
NC_025386	gene_4	1505	36	CCTAGCAATTTTGATAGTGGTAATGTTTCTATTCTT
NC_025386	gene_3	828	30	GGTTTTCGTAACACTATCTGTTATCCCATC
NC_025386	gene_5	995	33	TCTTCCAACTCTAACAGTGGTATCGATCCCATT
NC_025386	gene_5	1159	33	TTTCCTCTTCATCTCCGCGTCATTTCCCATTTT
NC_025390	gene_6	4691	30	AACCCTGATGCTTGCATTTCCATCCGTTCT
NC_025390	gene_4	1490	30	CATTGTTCTAACTGTAATTGCTCTTATCTT
NC_025390	gene_4	14	36	CCTATTACTTATACTAACAGCGATTGCCATATCTGC
NC_025390	gene_4	1025	36	GATTACTACATTCCCCATTGCGTCGGCTGTATCAGC
NC_025390	gene_5	1017	33	TACAATAATACCTGCCCTGATAATAATCCCACC
NC_025390	gene_6	3302	30	TCCTCCATCTCCCTTCGTCTCCTCAGTGAT
NC_025402	gene_5	163	69	AATATTAACAATTTTAATATCATTTATTTCTTCCCTATCTCTTGTACTGGTTATAGCTGTATTGATAAT
NC_025403	gene_3	299	36	AGCATCACTGCCTGCACTCTTCCCTTCGGTGCTGGC
NC_025403	gene_6	4876	33	ATTGTCATTGGTATCCTTAATTCTAACTATCTC
NC_025403	gene_5	200	36	CTTAACTATTTTAATAGTTACTGTTGTTGTGTTATT
NC_025403	gene_6	2272	39	GACAATGATTTCCATTGCAGTTATCATACTCTCTGCAAC
NC_025403	gene_4	881	39	GCTTATAATTGCTGCCTTTATTCCTTCTATTGCCCCACT
NC_025403	gene_5	720	30	GGTGTTGTTACTAGTGATTATGATTATAAT
NC_025403	gene_6	6239	30	GTCAATCACCTCAACCGTGTCTTCCTTACT
NC_025403	gene_6	3017	30	TCTGATCCCTATGCTCTCAATATCAACTAC
NC_025404	gene_6	5761	36	ATCAGTTCTACCATCATCAATTTCTCTAATATCTGT
NC_025404	gene_4	1557	45	CACTATCTTCATTGTGGTCATAGTCATTTTAGCTGTCATGGTCTT
NC_025404	gene_6	5159	33	CTCTCTGCTTTTTATGACAGTTTTGGTTTCCTT
NC_025404	gene_6	2296	39	GACTATGATATCTATATCAGTAATCATACTATCTGCCAC
NC_025404	gene_5	1875	30	GCCAGTAGTCTTTATACTTGTGTCTTCTGT
NC_025404	gene_1	526	39	GGCATTGCCAATGATACTCCTTACATTAACCCCAACATT
NC_025404	gene_5	360	30	GGTCACATTCACAACATCAATTATCCTCCC
NC_025404	gene_4	909	33	GTTAATGATCGCAGTATTTGTCCCGACTACAGC
NC_025407	gene_7	5892	33	AATGCCATTGATACCACTCGTTATCATTTTGTC
NC_025407	gene_5	1052	33	AATTTTGTCAATGCCAATATCAACTGCCACTGT
NC_025407	gene_7	5061	33	ATTGATAGCATTGTTACCAATCTTTATTTTCTC
NC_025407	gene_2	540	36	CCTGACACCGATGCCGGCTATGACTCCGACCACTCC
NC_025407	gene_3	540	36	CCTGACACCGATGCCGGCTATGACTCCGACCACTCC
NC_025407	gene_5	863	30	GGTATCCATTCCATCCATATCATCTCTCTC
NC_025407	gene_5	1161	30	TACAATGGTGTCGTTGTTGCCAATTGTTTT
NC_025410	gene_7	3050	33	ATTAATATCCCTTACCTCTATCCTCCCACCACT
NC_025410	gene_6	1086	33	ATTAATTATTACGATCACAATACTACTATTGTT
NC_025410	gene_2	1365	33	CTCTGCAGTGCTTATCCTGATATCTCTCACACT
NC_025410	gene_7	5153	33	CTTGCTACTTTCTATGATAGCTTCGGCTTCTTT
NC_025410	gene_7	1898	36	GACAACATTGACATTATTCACCATGTTGCTGACATT
NC_025410	gene_7	2290	39	GACAATGATTTCAATTGCTGTGATAATTCTATCAGCGAC
NC_025410	gene_5	95	30	GCCTTTAATTCTCCTTGTCACCGTAATCTT
NC_025410	gene_5	1535	45	TGTTGCTCTTTTAGTAGCACTTATCTTACTTTCATTAACAATACT
NC_025410	gene_5	1155	45	TTTTCTCCTGTTGTTGGTAATTTTGCTACCCGTTTCATTTCTGTT
NC_025432	gene_1	1623	33	AACGTTGACGCTATCTTTGGCCGCTCTGTCCAT
NC_025432	gene_1	2517	30	ATTATTTGTGTCACTGCCACCTCCGTCGCC
NC_025432	gene_1	882	30	GCCATTAACTCCACTCCTGGTTGTGTTAAT
NC_025432	gene_1	3825	30	GCCATTACTGCTGCCACCAACTTTGTCACT
NC_025432	gene_1	1980	30	GGTTACTTTCTTAGCTACTGTGCTGATAGT
NC_025432	gene_1	1314	30	GTTGGTGATAGTGATGGCCCCCCCCCCGTC
NC_025432	gene_1	2081	33	TACTGTGGCGCCTATTGCAGCTTCAGCAGCCCT
NC_025432	gene_1	2525	33	TGTCACTGCCACCTCCGTCGCCCCACTGGCTGC
NC_025432	gene_1	4521	30	TGTGTCGGCTACTGTAACATTGTTTATGGT
NC_025432	gene_1	3870	39	TTTGTTGCCTTTGGTGCCCTTAGCGCTCTCTGCGCCACT
NC_025474	gene_1	4206	39	ATTTTTGATTTTGCTGATAATGTTAATGATTTTTGCTTT
NC_025474	gene_1	1377	33	CATAATGGTGCTGCTGCTAATACTGTTGATATC
NC_025474	gene_1	5199	30	GCCCCTGCTGTTCTTAGTCCCTTTGACACC
NC_025474	gene_1	93	30	GCTAGTGTCACCAATAATGCTGCTGCTATT
NC_025474	gene_1	2067	36	GCTCCCAATTTCACTTTTCCCATTCCTATCCCTTCT
NC_025474	gene_1	669	30	GTTGATATCACTGTTTTTGGCTCTTTTATT
NC_025474	gene_1	4334	33	GTTTGCCCTTGTTACTGCTGTTTCTTCTGCTCT
NC_025474	gene_1	2699	30	TACTTCTGCCACCACCCTAATGTCTTTCTT
NC_025474	gene_1	3764	33	TATTTCCACTATTCCTTTCCCTGTTCCTATGGC
NC_025474	gene_1	3636	45	TCCGCTGATGTTTTCGCTCATCCTATTGGTTCTGCTTATTTTGAT
NC_025474	gene_1	2022	30	TCTTTTAATAGTTCTGGTGCTCCCGATTTT
NC_025474	gene_1	3762	30	TGTATTTCCACTATTCCTTTCCCTGTTCCT
NC_025474	gene_1	2654	39	TGTCATGATAGTTACTGCTTCATTAGCTGCCATTGCTTT
NC_025474	gene_1	4335	30	TTTGCCCTTGTTACTGCTGTTTCTTCTGCT
NC_025672	gene_1	3675	36	AACATCCACTGTGGCGATACCCATCATGACAACGGC
NC_025672	gene_1	725	33	AACCCCCACGGTCTCTCCTACCGTGCCCTCTGT
NC_025672	gene_1	2357	30	AGCCCTAGTGATCTTTGCCACCCTGTTATC
NC_025672	gene_1	1215	30	ATCCCTTCTGCTCTTGCCTTTGCTTTTGGC
NC_025672	gene_1	4104	45	GACATTAGTTGCATTCCTAGCTCCGGCGACTGTGTCGTCGTTGCC
NC_025672	gene_1	8304	36	GACTCCTGTTCCAGCAATGTCTCCTCTGCCAACACT
NC_025672	gene_1	102	30	GCTTGCAATCTCTTTTTCAACTTCCCTTCC
NC_025672	gene_1	1337	30	GGCGGCAGTCGCTGCGCCGGTCTCTATGCC
NC_025672	gene_1	786	30	GTCCCTCTCACTAATTGCTGCAACCACTCT
NC_025672	gene_1	3866	30	GTTGCTGCTTCTTGCTACGGCCACGCCTCC
NC_025673	gene_1	7680	33	ACCAGCAGCAGCAACACCATCACCGCTTACCTC
NC_025673	gene_1	1868	30	CATCATTGTGATCGCCCTCCTGGCGGCCTT
NC_025673	gene_1	1200	39	CCCGACCCTTGTGGCGTCATCACTGCCAATGATACTATT
NC_025673	gene_1	2807	30	CGCCACCATAGTGCTCATGTCCACCCCCCT
NC_025673	gene_1	1368	30	CTTGATGGCAACTTCACCTGCTGCTCTAAT
NC_025673	gene_1	2607	30	GCCCACAACCTCGCCTGCGGCGACACCCTC
NC_025673	gene_1	3656	30	GCTCCTCCTCTTGGCTACAGCAACCCCGCC
NC_025673	gene_1	1566	30	GGCTTCAGCTCCTACTATACCACCTACCAC
NC_025673	gene_1	8507	54	GTTCGCGGCGGCTCTGCTATTCACACTAGCGGCAGCCGTTGCCCTCTTTACTCT
NC_025673	gene_1	4965	42	TCCCCCTTTCCTCTTGCTTCCAACCTCTTCATCACCGGCATY
NC_025673	gene_1	3579	45	TGCCATTCCACTGACGGCACCACCGTCCTCGGCATTGGTGGCGCC
NC_025675	gene_1	6057	30	AACAATGGCGTTGACATTGGTTCCGCCGTT
NC_025675	gene_1	2592	30	AACTTCCACTATACTGTTCTCCCTTGCAGC
NC_025675	gene_1	5973	33	ACCCGCGTCATCGATATTGCTAGCTATGGCCAT
NC_025675	gene_1	6324	33	AGTGGCTGCAGTTGCACTAGCATCTTTAACACC
NC_025675	gene_1	6636	30	CATAACATCCTCTCCTACGCCCGTGCTGGC
NC_025675	gene_1	1076	42	GACTCTTGTGATCCTAGTTCTTTCACCACTGTCATTTGCTAC
NC_025675	gene_1	2897	36	TCCCCTTCTTGCTGCAGCCACTGCTTTTCTCCTTTC
NC_025676	gene_1	4422	39	AACAACATCTCTCTCACCTCCATTGTCGTCAACAATCTC
NC_025676	gene_1	438	36	AACGACATCACTCCTCATGACATCGGCACTCTCATC
NC_025676	gene_1	5070	30	AATCATCCTATCGTTGACTCTGCTGTTGCT
NC_025676	gene_2	1856	30	ACTTCTTTCTACTTCCGCTGCCTTTGCTGC
NC_025676	gene_1	1356	39	ATCGTTAGCCACCTCTACGACATTCTCTCTTCTGCTACT
NC_025676	gene_1	5333	30	ATTCATTTCTTCTGTCATGCCCTCTGTCTT
NC_025676	gene_1	5187	39	ATTCTCAATTCCCTCAATCACTGTCTCCTTGTTGGCTGC
NC_025676	gene_2	339	39	CCCACCGCTCCTCCCTTCAATCTCGGTGATGGTTTCTAC
NC_025676	gene_1	1794	33	CCCTACCTTCCCATCCTTCGCAATCTTCTTTCT
NC_025676	gene_2	912	36	CCTGTCATCCTTAACATCCCTGACATTCGCCGCAAT
NC_025676	gene_1	2310	39	CCTTCCTACCTCTACACTTCTAACTACTCTCATCTTGTC
NC_025676	gene_1	327	30	CGTAATGGTGATTCCGACCTCACTCCCTTC
NC_025676	gene_1	393	30	CGTAATGGTGATTGCGGTATTGTTCGTGAC
NC_025676	gene_1	4826	33	CGTCGCGGTTGCGACCGTGGCTGCTGCTGCCTT
NC_025676	gene_1	1173	36	CTCATCATCAACAACCCTGATCCCGTCAGCAACCTT
NC_025676	gene_1	1314	30	CTCTACGGCTTTCTTGATCTTGCTATCGAT
NC_025676	gene_1	5087	42	CTCTGCTGTTGCTACACTTTCCTCTCCAGCTATCGCCATCTT
NC_025676	gene_2	186	36	GACACCTACTGTGATGACCCTTTCCACTGCTGCCAT
NC_025676	gene_1	524	30	GCCCACACCGACTGTCTCCTCTCCTGCTTT
NC_025676	gene_1	2064	30	GCCGTCGACTATGTCAACTTCGTTGTTGAC
NC_025676	gene_1	5115	30	GCTATCGCCATCTTCAACGGCGTTTCCTTC
NC_025676	gene_1	5301	30	TATGGCGATGATGGCGTTTACATTGTTCCC
NC_025676	gene_1	5739	39	TCCCGTTACAATGCTTACTTCAATGGTGTTGATCCCAGC
NC_025676	gene_1	3317	30	TGCAACCCTTGTCCTGGCCGTCTTCACAAT
NC_025677	gene_1	3695	39	AATATTAATACCACTTTTAATAGCTATGTCTATAATAAT
NC_025677	gene_1	4568	33	GACTCTTATTGCATCCTTGCTGGCCTCAACCGT
NC_025677	gene_1	7745	30	TGTAGCTACAGTTTTAATATCAGCATTGGC
NC_025677	gene_1	3983	45	TGTATCCCCTATAATGACATCTTTAGTGGCACTGACTCTAACTGC
NC_025679	gene_1	4730	30	ACTCCTCGTGTTCGCCACGGCCACTCCGCC
NC_025679	gene_1	3558	33	ATCGCTGCCGACCTCCGTGACCGCGCCGTTGAC
NC_025679	gene_1	576	30	CACCGTGCTGATCCTGCCCCTCCTGTCGCC
NC_025679	gene_1	1134	33	CCTCTTCTCTTTGGCAGCTACATTCTTTTCTCT
NC_025679	gene_1	529	39	CGCACTGGTTCCGCTGCCCCCGACACCGGCGGCGTCTAC
NC_025679	gene_1	2627	30	CGCTGCTTCTCTAGCCTTCCTGCTTGCTCT
NC_025679	gene_1	3137	30	CTCCATTTCTTTTTCTTCGGCTCTTTTCCT
NC_025679	gene_1	2213	36	CTTGCTGGTCGCCCTGGTTGTGTTCATGGCCACGGC
NC_025679	gene_1	1299	33	GGTAACAACACCATCTGCGACTGTCCCTTTGGC
NC_025679	gene_1	1191	33	GTCGTTCTCCTCCTTGTTTCTGTCCCTGGTGCT
NC_025679	gene_1	6519	30	TCTAATGTTCTTCCCGACGGCTTCTTTGCC
NC_025679	gene_1	7382	30	TGCGGTGGTAGCTACGGCTGTGCCCCTGAT
NC_025679	gene_1	2310	39	TGTTACCCTCCTTGTGCTTACGCTGTCTGCAATTACTAC
NC_025794	gene_1	464	30	GGCTTCTGCATTGGTGGTGGCTATAATTTT
NC_025796	gene_1	1972	30	AATCCTGACAATCCCTTCACCTCTGATGCC
NC_025798	gene_1	1142	30	ATTAACGACTTCAATCTCTCCAATTGTGCT
NC_025890	gene_1	2193	36	ATTTTTAATACTGATATTACCAACGTCTGTACTTTT
NC_025890	gene_1	1004	30	CATTGCAATTACAACATCAATAACACCACT
NC_025890	gene_1	947	30	GACACTAGTGGTAATGGTACTAACTCCTCT
NC_025890	gene_1	894	36	GTTCCTTATTGTAATTTTGTTCCTAGTTCTTTTAAT
NC_025961	gene_1	75	33	AACAATTATTATGGCTCTATTGATGCTTCTTCC
NC_025961	gene_1	843	30	CCCACTAGTGATGTTACCATTCATAATGTT
NC_025961	gene_1	926	36	CCCACTTGTTGCAATGACACTTACAGTTACTCCAGT
NC_025961	gene_1	363	30	CGTGGCACTCCCGCCACCTCCCGTGCTTTT
NC_025961	gene_1	2022	45	GACAATGTTGCTCCTTCCTCTAACACCTCCCTTTTTAATGTTACT
NC_025961	gene_1	4851	39	GATAACCCTGGTATTCTTGGCATCCATTGTGCCGGTGGC
NC_025961	gene_1	1337	33	GATCTCATCTATTTCTGCTACTACTGCCATGAC
NC_025961	gene_1	4026	30	GATGATGATGGTGTTGTCATTGTTGACTCT
NC_025961	gene_1	1523	30	GATTTCAGCAGTTTCTGCTTCTTCAGCAGT
NC_025961	gene_1	1647	48	GCTGGTGATGACTTTTCCTACCGCAACCCTATTAGCCCCCCCTACCTT
NC_025961	gene_1	3410	36	GTCAGCAGCGGCCACTGTCTTGGCTGCAGCAATTTC
NC_025961	gene_1	2085	36	TATAATAGCTGTCCTTTCACTTATATCCATTGTGAC
NC_025961	gene_1	1479	30	TCTTTCCATTTTACCATCCCCTTTATTTCT
NC_025961	gene_1	1955	30	TGCCTTGGCTTTGTCCCCCATACCATCCAT
NC_025967	gene_8	-1	48	A
NC_025967	gene_1	7155	36	AACGTTATCCATGCCATCGGTTTCTTTCTTAACCCT
NC_025967	gene_1	6729	30	ACCATCGTCCTCACCTCTACCCCTAACTTT
NC_025967	gene_1	4416	33	AGTGGTGTTAGCAATTCTACTGTTCTTGACGCC
NC_025967	gene_5	338	30	CATATCTACTGTTATTATGACCCCACTTAT
NC_025967	gene_9	150	33	CTCTCTCGTAGTTGTTATCTTAACGATCATATT
NC_025967	gene_4	26	30	GACGACGTTTTCGACTTTATCGTTGATAAC
NC_025967	gene_1	6722	30	GACTGCGACCATCGTCCTCACCTCTACCCC
NC_025967	gene_1	3063	30	GATATTGACTATGTCGATGTTGGTGGTGAC
NC_025967	gene_6	546	36	GGTATCTACACTTATGCTTACGATGATGATTATGGT
NC_025967	gene_11	213	36	TACTCCCTCGACGTCTATGACTATAATAACATCGCT
NC_025967	gene_5	1452	30	TATGGTAATGTTGTCTCTACTAATGCTTTT
NC_025967	gene_6	53	30	TATGGTAATGTTGTCTCTACTAATGCTTTT
NC_025967	gene_1	917	33	TGTTGTGGTTGCCCCTGTCCCCGCCTTTTCGGT
NC_026018	gene_1	59	36	CATTGTGTTGATTGCTTTATCAATGATTGCCATCAT
NC_026019	gene_1	57	30	CCTGTCATCCCCAACACCAGTCATCTTGGT
NC_026246	gene_1	59	36	CATTGTGYTGATCACCTTGTCCATACTGGCTCTCCT
NC_026247	gene_2	3590	36	GCCCATGATGTCTCCATTTTTGTTTTTAGCAATGTT
NC_026247	gene_2	2243	36	GCTCTCATCTCTGATTTCATCAGCAACGTCATTTAT
NC_026247	gene_2	3963	39	TACGATGGCCGCATTGATGCTTACACCTCTAGTGATGAT
NC_026249	gene_1	3785	45	AATGGTGTCTTCAACTCCGTTTCTTCCTCCTATGGCTTCACTTTC
NC_026249	gene_1	3839	36	AATTGCTTTTACTTCTCCTTTTATCATTGTTACAAC
NC_026249	gene_1	3840	30	ATTGCTTTTACTTCTCCTTTTATCATTGTT
NC_026249	gene_1	4017	36	CCCACTCTTGATTTTCCTGACATTCCCATCTTTACC
NC_026249	gene_1	4377	33	CGTCGCTTTGGCAACGATGCCATCATTGGCTTC
NC_026249	gene_1	881	30	GACTTTGCTGATTGTTGTTCTTTCTCCCTT
NC_026249	gene_1	6378	36	TTCAATCCTGATTCCACTATTGATTCTGTCACTTTT
NC_026249	gene_1	5004	33	TTTCCTTCTGTCATTTCCTACTCTTGTCACACT
NC_026249	gene_1	1848	30	TTTTTCTACTTTGATTCTGTTTCTGGTAAT
NC_026314	gene_1	6768	30	CACTACCCTTTCCTTATCCATCCTGTTTTT
NC_026314	gene_1	1317	33	GTTTTTGGTTTTCCTATTGATTTTGATAATGAT
NC_026314	gene_1	1013	42	TGCATCACCATCTGTACCAATTACTTTGACTGTTGCCCCCAT
NC_026315	gene_1	5934	36	AATGGTGTTGACATTGGTTCTGCTGTTGGCTGCAAC
NC_026315	gene_1	2528	33	AATTCCTTTCACATCTCCACTTTCAACTATTCC
NC_026315	gene_1	5367	30	ACTGCTTTCTATCCTACCATTGCCCATGAC
NC_026315	gene_1	1260	36	ACTTACGCTACTGGTGCTACCACCTCTCTCACTATT
NC_026315	gene_1	531	36	CATGACGGTGGTTCTACTGACGTCGACCACACCACC
NC_026315	gene_1	6195	39	CCTTCCGGCTGTGCTTGTACCAGCATTTTCAATACCATC
NC_026315	gene_1	4544	57	GACTATGTCAGCACTGATTACTGTAATTTCCTTTGCTATTATGCTGTTTTCTTTCTT
NC_026315	gene_1	6039	39	GGCTTCGATGCTTCCCATGGTACTTTTTCTTTTCATTGT
NC_026315	gene_1	444	33	GTCATCAATTACTCTTTTTACAACACCCACTAC
NC_026315	gene_1	120	30	TCCAGCCCCTCTCACTACGACAATGACACT
NC_026315	gene_1	3125	33	TCCGTCTCTGGCTGCTGCAGCAGTATTTCTGCT
NC_026315	gene_1	602	30	TGCAATACCATCTCTCTTGCCCTTGCTGGC
NC_026315	gene_1	1274	33	TGCTACCACCTCTCTCACTATTACAGCATCAGT
NC_026315	gene_1	1550	30	TGTGCCCTCACCAACCCCAGTCATTACTAT
NC_026316	gene_1	3941	36	AATGGTCTTTACATCATCAGTGATAATAGCAACAAC
NC_026316	gene_1	1244	33	AGCGACCACATCTCTCACAGTGACTGTGTCGGT
NC_026316	gene_1	1075	30	ATTGGCATCAGTATTTTCTTTATCCACACC
NC_026316	gene_1	3062	33	CCCTATGCTGGCAGCAGCTGCTGTGTTCCTTCT
NC_026316	gene_1	222	30	GACAGCGATAGTGACCCTACCGTTGCTGTC
NC_026316	gene_1	1199	42	GACCCTTGCTGTGGTTGTTCTTGCTCCTCTTACTGTATCTAC
NC_026316	gene_1	1812	33	GTTGATTATCACTACACTACTTCTTCTACTGCC
NC_026316	gene_1	1502	30	TGCTGTAACTTTCTCTTCAACTATGCCTGC
NC_026316	gene_1	4481	45	TTTAATCATGGTTCTTTCTTTTATAATCATGCTCTTTTCTTTCTT
NC_026439	gene_1	7295	36	CACTACATTTCTTGCTTTGCTCCTCGCTGTGCTCTT
NC_026439	gene_1	7565	30	CGTACCATTGGTTACCATGATGCCATTTAC
NC_026439	gene_6	311	39	CGTGGTTTCCCTTTTCTTTTTCACCACTGCTTCTTTTCT
NC_026439	gene_1	9905	33	GACACCATTGTTGGCGTTGGCCCTTACAGCAGT
NC_026439	gene_1	8117	33	GACCCCGTTACCAGCATTTGCAACACCATTTAT
NC_026439	gene_1	4397	30	GTTTATTGCTGCGTTTACACCTGTGTTGTT
NC_026439	gene_6	315	39	GTTTCCCTTTTCTTTTTCACCACTGCTTCTTTTCTTGAT
NC_026439	gene_1	5414	33	TGCCGCGCCTCTTACGCTGGTGTTCTTCCTCCT
NC_026439	gene_1	2970	30	TGCTACAATGGTATCCTCCATGGTTCTGTC
NC_026439	gene_6	429	30	TGTGGCGCCATCGCTCTTTTTATTGCCAGC
NC_026439	gene_2	84	33	TTTCTTGGCATTCTCTTCGCCCTCACTTTCGCT
NC_026439	gene_3	53	33	TTTCTTGGCATTCTCTTCGCCCTCACTTTCGCT
NC_026439	gene_1	3038	66	TTTGGCTGTCTCGATGGTCTTGGTCGCCGTTTCACCAGTTTTTGCGCTCCTCCCCCTGGTACTCCT
NC_026439	gene_1	10853	36	TTTGGTACCCATGACTTCCATCTCACTACCTATCAT
NC_026439	gene_6	132	30	TTTTGTGTTATCTGTGTTTGTTGCGCCTCT
NC_026439	gene_7	70	30	TTTTGTGTTATCTGTGTTTGTTGCGCCTCT
NC_026470	gene_1	2412	33	AACTCTGCCAATGTTGTTTCCTTCATTGTCCCT
NC_026470	gene_1	6458	30	ACCAACTTTTCCCCTTGTGTCAACATTGGC
NC_026470	gene_1	991	30	ACCCCCAACAGTGGTCTCTTTACCCACATC
NC_026470	gene_1	5235	45	ATCATTGGCATTCATTCTGCTGGTGCTCATGGTGTTGCTGGTGCT
NC_026470	gene_1	1167	30	CCCAATGTTGATATCACTGTTTCCATTGCT
NC_026470	gene_1	6519	33	CCTTACTCTACCTCTTGCCTCATTTTCCGTCCC
NC_026470	gene_1	1115	30	GACACTCGTTGTTGCAGTACTCACCCCCCT
NC_026470	gene_1	5373	36	GATGGCCCTCGCATCCACATCCCCCGCCACACCACT
NC_026470	gene_1	144	30	GATGTCACCTGTGATGCTTGCTGTTTTAGC
NC_026470	gene_1	4484	36	GATGTTCACTATCGTTGCTGCTTTCTTTGCTACTGC
NC_026470	gene_1	5640	30	GCCATCCATGGCATCGTCAATCTCGATGCT
NC_026470	gene_1	5793	30	GCCTCTGGCGATTACTCTGACCATGTTTTC
NC_026470	gene_1	3194	39	TCTGACTACCTTCTCACTTCTCTCAATTCTCTCTCTGGT
NC_026470	gene_1	4488	45	TTCACTATCGTTGCTGCTTTCTTTGCTACTGCCTATTCTGTCTAT
NC_026509	gene_1	8609	30	AACGCTGCTCTCTCCACTTTCATCGTCGGC
NC_026509	gene_7	437	33	ACCACTGCCACTACTACTCCTCATCCTAGTTCT
NC_026509	gene_8	78	33	ACCACTGCCACTACTACTCCTCATCCTAGTTCT
NC_026509	gene_3	596	33	ACCGTTTCTCCTCTCCCTGGTCGTTCTAGCCAT
NC_026509	gene_4	99	33	ACCGTTTCTCCTCTCCCTGGTCGTTCTAGCCAT
NC_026509	gene_1	714	33	ACTGTTGATCCCTATTGCCTCTCTTTTGATCAT
NC_026509	gene_7	141	30	AGCACCCATTCCTGCCTCTTTACTGGCAAT
NC_026509	gene_1	4998	33	ATCCCCTTTGCTGTTCTCTTCTTCCTCCTCAAT
NC_026509	gene_1	5289	30	ATCGTCTTTGCTATTGGTGTCTGTGTTGTT
NC_026509	gene_11	68	39	CACTACCCTTGCATTCACCATTGCGCCAGTTTTGCTAGC
NC_026509	gene_5	133	30	CATGGCTGTTATTATTCTGGCTCTACTTCT
NC_026509	gene_6	86	30	CATGGCTGTTATTATTCTGGCTCTACTTCT
NC_026509	gene_1	4281	33	CCCACTTATTTCCTTGCCGACAACACCGGCATT
NC_026509	gene_1	3032	30	CCTTGTATTCATCCTTGCTCTACTGTTTGT
NC_026509	gene_1	3654	30	CGCACTGTTGCCGCTGCTGCTTACATCGTT
NC_026509	gene_12	225	36	CGTTATTTCGATAACGGCGGCGGCTCTCTTGACTTT
NC_026509	gene_2	548	60	CTCTGCTTCAGCCTTTGCTACCCTTGTTGCTCCCTTGACTCTAACAGTAGTCTTAGCAAT
NC_026509	gene_3	33	60	CTCTGCTTCAGCCTTTGCTACCCTTGTTGCTCCCTTGACTCTAACAGTAGTCTTAGCAAT
NC_026509	gene_1	3851	30	CTTGCTGTCTCTAGCTCCTGCTGTAGCTCC
NC_026509	gene_1	8681	33	GATGACGACTGCGTCGTCTACTGTCCCACTCAC
NC_026509	gene_1	10055	30	GCCTGCTGCACCCTCACTGACGTTTATCTT
NC_026509	gene_1	1751	30	GCTCCCAGCATCCACATTCATTCCGCCGCC
NC_026509	gene_1	1231	39	GCTCCTACTTGTCATATCGCCTGCTCCAGCACCATCTTC
NC_026509	gene_1	6156	33	GCTGCTGCCCTCAATCTTGACACCACCCTCTCT
NC_026509	gene_1	1135	36	GCTTTTGTTGGCTCCAGCTCTTGCCTCCCCAATCTC
NC_026509	gene_1	3944	48	GGCCATTGCGGTGCTCATAGCTGCTGCGATGCCGTCCACACCATTGGT
NC_026509	gene_8	482	33	GGCCTCTATCATCACGCTCCTCATTGTAGTGGC
NC_026509	gene_1	5709	33	GGCGACCCCGTTGTTCTCCTCGGCTGTACCAAC
NC_026509	gene_1	3792	30	GGCGTCTGCCGCGGCGGTTACTGTGCTTCC
NC_026509	gene_9	512	57	GTCACCAGCGTTCCTCACATTTTCCCCACTCGCACTCATCTTCCTTGTCGTGTTCGT
NC_026509	gene_1	10382	36	GTTAGCACCTCCAGCCCCTACGACGTCTCTGACAAT
NC_026509	gene_1	7631	36	GTTGCTAACACCATCTATTCTCTCTGCCTCTACACC
NC_026509	gene_1	9560	30	GTTGCTCATAACCTTGGCTTCTACTATTCT
NC_026509	gene_5	411	30	TACAACATCAGCTGCAACCATGACACCTAT
NC_026509	gene_9	44	33	TATTACTTCTGCACTGTCTACATTCTTGTTGCT
NC_026509	gene_10	39	33	TATTACTTCTGCACTGTCTACATTCTTGTTGCT
NC_026509	gene_1	4988	39	TCCCACCATGATCCCCTTTGCTGTTCTCTTCTTCCTCCT
NC_026509	gene_1	4061	36	TCTTGCATCCACTGTGTTGATCTCTCCCGCTGCCGC
NC_026620	gene_1	7304	30	AACAATGACAATGCTTACATTGCCAGTTGT
NC_026620	gene_1	6509	48	ACTGGCAATGGTTGCATCGGCTGCGCTGATTGCTTTCATCCTGTTGAT
NC_026620	gene_1	6344	30	AGCACTACCTACCTCCTTGCTGTCAATCTT
NC_026620	gene_1	296	30	CGTCTTTCCTTTGGTGCTTGTTCTAGTTCT
NC_026620	gene_1	4842	33	CTTCATGGTGACATCTATTGTAGCTCTATTGCT
NC_026620	gene_1	9737	36	GATGATGTCACTTGCAATTATGTCGGCTGTTCCTGT
NC_026620	gene_1	767	51	GTCAATCCTGGTCGCTCTGCTCCTTGTTTTGGTGGCTCCAGCAATTTCAAC
NC_026620	gene_1	5309	30	TGCCGTGGTTCTGATGACAGCAACCCCTCC
NC_026623	gene_1	6509	33	AACCATAGCCCTCATAACAATGCTGGTTCTAAT
NC_026623	gene_1	6671	42	AACTCTCCTGGTCTCATTGCTCATGGTGGTGGTGCTCGTCCC
NC_026623	gene_1	7397	30	AATGCTGATCTCAGCAACGATGGTAACGCT
NC_026623	gene_1	3515	45	ACTTACAATCCCAGCAATCCTGATGGCTCTAGCGATCTTGCTGTT
NC_026623	gene_1	3860	48	AGTCTCCACCATCGTTCCACCTCTGCTAGCTTTGTTGTCCCCAGCTAT
NC_026623	gene_1	326	39	ATTGATGCTATTTGCCATAATCTCGGCGGCTGCTGCCTT
NC_026623	gene_1	818	39	GATCATCTTTGTGGTGTTGTTGCTGCTGGTTGCTCCTGC
NC_026623	gene_1	7325	45	GATCCTTCTCATTGTTGTGTCGTTGATGGCGCTGATGATATCCCC
NC_026623	gene_1	5426	33	GGCCGCAGCCATCTTCATGACAGCAACCCCACC
NC_026623	gene_1	7115	42	GGTGACGCTCCCATCGGTGGTAGTGGCACTCGTACTCTTGGT
NC_026623	gene_1	846	30	GTTGCTCCTGCCTACAGTTTCAACTGTCTC
NC_026623	gene_1	3734	30	TCTGATGATGATGATCTCAGCTGCCTTCTT
NC_026623	gene_1	6602	33	TGCAATGACCATGCTGACGGTCACAATCATGAT
NC_026623	gene_1	8570	33	TGCATTGACCTCTGTGACAACCATGGCCATGAC
NC_026624	gene_1	6563	39	AATGTCTATGGCCTTCGCCACGATGATAGCTACGTCGTT
NC_026624	gene_1	4364	39	CGTTGTGCTTGCCACAGCTCTGCTGATATTTTCCACTGT
NC_026624	gene_1	3494	33	GCTCATAGCGGCGCTGATGACCACGGCATTGCT
NC_026624	gene_1	5396	36	GCTTGCCTCTATCGTTCTGATGACAGCGACGCCGCC
NC_026624	gene_1	9342	30	GTCACCTACGCTTTTAACACCATCACCAAC
NC_026624	gene_1	3701	30	GTTTCTGGTGGTGGTCGCATTGTCTCTGAT
NC_026624	gene_1	7286	30	TACCATCATGTTGATCCTGCTTGCCGTGGC
NC_026624	gene_1	5807	30	TCCACTGCCGATAACAGCCTCCTCGGCTGC
NC_026624	gene_1	9645	33	TGTGTCCCCTTCTGCTCCCATCACTTTCATAGC
NC_026797	gene_1	7968	36	AACGATGGCTTCGATGTCGTCCGCTTTACTCCTTAT
NC_026797	gene_1	4017	36	ACTGGCCGCGGCAGTCCCGGTGTCTACTATTATGTT
NC_026797	gene_1	3572	30	ATTGGTCCTTCTTGCCACTGCAACTCCTCC
NC_026797	gene_1	3314	33	CCCGTCTGTTGCCACTACCATGTCCATGCCTGC
NC_026797	gene_1	4511	33	CGTCGCTGCGTCCGCCGCTTCAGTGTTTGCACT
NC_026797	gene_1	6633	36	CGTTCCTTCTCTGCTGTTGCTGCCATCACTCACGGC
NC_026797	gene_1	4568	30	CTCCGTGGCTATAACATCAGCTATGGTCAT
NC_026797	gene_1	5024	33	GACTCCTTTACTATCTCTAATATTTTCCATTCT
NC_026797	gene_1	3792	39	GCTTACTATCGCGGCCTCCCTATCAGTACTATTCCCACT
NC_026797	gene_1	2049	36	GCTTATGTCACCTTTGTCGCTCTTATCGGTTCTGGC
NC_026797	gene_1	7218	33	GCTTTTGCTTGCGACGTCATCACTTTCGACTCC
NC_026797	gene_1	8270	42	GGCCATAGCTCTCTCTGTGTTGGCTCTACTGTTCTTCTTTCT
NC_026797	gene_1	5171	30	GGCTGCTGTGGCGGCGATAGCTGTCGCTGT
NC_026797	gene_1	1964	30	GTTCCCTCTTACTATGCTCCTTTTGTTGCT
NC_026797	gene_1	728	30	TATGCTAGCTGTGTCTCTGATCTCTCTCTT
NC_026797	gene_1	6876	30	TCTGCTGTCACCGGCCATACCGGCGGTGAT
NC_026797	gene_1	3498	30	TGTCACGCCACTGACTCCACTACCATTCTT
NC_026797	gene_1	5801	30	TGTGATCTCGGTCGTTGCCACGTCCTCTCC
NC_026797	gene_1	5415	30	TTTAACATCTTTGATTGCTTTTACAGTGTT
NC_026797	gene_1	546	42	TTTGCTTACCACCTCCCCGGTTGCGTTATCTGCACTGACGAT
NC_026797	gene_1	5046	30	TTTTCCATTCTTGGCACTTATGCTTCCTTT
NC_026811	gene_1	6251	30	AACCCTGGTGATACCGACGGTTGTGGCCAT
NC_026811	gene_1	252	30	ACTGACGGTTATTGCTACCGTCCTTTTACC
NC_026811	gene_2	252	30	ACTGACGGTTATTGCTACCGTCCTTTTACC
NC_026811	gene_9	143	36	ACTTATTGTTACTCCTGTGCTAACATTACTAACATT
NC_026811	gene_7	92	39	AGCTGCTGCGCTCCTCTTCGCATCGATTGCATCCATGCC
NC_026811	gene_8	67	39	AGCTGCTGCGCTCCTCTTCGCATCGATTGCATCCATGCC
NC_026811	gene_1	3767	33	ATCATTAGCCACCGCAGCGCTGTCGGCGTTTTT
NC_026811	gene_2	3767	33	ATCATTAGCCACCGCAGCGCTGTCGGCGTTTTT
NC_026811	gene_1	3599	36	CATCTCAGCTCTCGCAGCTGCCGCGATTGTTATCTC
NC_026811	gene_2	3599	36	CATCTCAGCTCTCGCAGCTGCCGCGATTGTTATCTC
NC_026811	gene_1	3899	30	CCCGGTAGTGTCGCCTCTACTACTCATGTC
NC_026811	gene_2	3899	30	CCCGGTAGTGTCGCCTCTACTACTCATGTC
NC_026811	gene_1	9290	33	CCTGGTTACCATCCTGCTATCTGTGCTGGTTAC
NC_026811	gene_1	8024	51	CGCAATGGTCGTTTTGATTGCATTGGCTGCGGCGGCGTCAGCAATGATCGC
NC_026811	gene_1	7217	36	GACTTTTACATCAACTATCACCGCCACTGTGTTTCC
NC_026811	gene_1	764	36	GATGCCGTTCATCATGGCGTCCGCCGTACCCGTGCC
NC_026811	gene_2	764	36	GATGCCGTTCATCATGGCGTCCGCCGTACCCGTGCC
NC_026811	gene_1	7880	33	GCTATCTTTAGCTGCTCTATTTGTCGCGGTAAC
NC_026811	gene_1	4443	33	GTCGCTTTCACCCACCCTGGTGATAGCGGCTCC
NC_026811	gene_2	4443	33	GTCGCTTTCACCCACCCTGGTGATAGCGGCTCC
NC_026811	gene_1	5028	33	GTCTATGGCTACACCACTGTCGCCCTTGTCTTT
NC_026811	gene_2	5028	33	GTCTATGGCTACACCACTGTCGCCCTTGTCTTT
NC_026811	gene_1	10159	30	TACGTCCACGCCCATATCTCCAGCTGCGCT
NC_026811	gene_3	96	30	TACGTCCACGCCCATATCTCCAGCTGCGCT
NC_026811	gene_1	3935	36	TACTGCTCCCTCTGTGGTCACGCCCACAACCCTGGC
NC_026811	gene_2	3935	36	TACTGCTCCCTCTGTGGTCACGCCCACAACCCTGGC
NC_026811	gene_1	3806	48	TCCCACAGCTACTATTGTTGTAATCATATTGGTTGCCACATTCATGGT
NC_026811	gene_2	3806	48	TCCCACAGCTACTATTGTTGTAATCATATTGGTTGCCACATTCATGGT
NC_026811	gene_1	8450	36	TCTACCATCGTCACCCCCAGCCACGTCTGTTGCGAC
NC_026811	gene_1	2360	63	TGCAGTGTTCCTGTTCCTTACAGTGTCACCAGTGCCCCTGGTTATTTCAGTAACACTCTTCTC
NC_026811	gene_2	2360	63	TGCAGTGTTCCTGTTCCTTACAGTGTCACCAGTGCCCCTGGTTATTTCAGTAACACTCTTCTC
NC_026811	gene_1	4973	30	TTCACTGACGACTGTGGCCGCTGTTGTGCT
NC_026811	gene_2	4973	30	TTCACTGACGACTGTGGCCGCTGTTGTGCT
NC_026811	gene_1	7604	33	TTTCTTGGTTGTAGTGTTGTTACTGATGATGAC
NC_026811	gene_1	2294	33	TTTGTCAATGTTTCTATTGATGGCCTTGCCCCC
NC_026811	gene_2	2294	33	TTTGTCAATGTTTCTATTGATGGCCTTGCCCCC
NC_026811	gene_1	315	48	TTTTTCAATACTTTTGGCGGCTTCGATTACTGTCCTAGCTCCCCTTGC
NC_026811	gene_2	315	48	TTTTTCAATACTTTTGGCGGCTTCGATTACTGTCCTAGCTCCCCTTGC
NC_026812	gene_3	3539	60	AACAATCATCCTCATTGTACTTGTAGTTGCCCTTGCACTTGCAGCAGCTATCGCCATTAT
NC_026812	gene_1	3767	36	AACACCCACTACTCCCACTCCCACCACTCTCTCAAT
NC_026812	gene_1	786	33	AACATCCACAACATCATCTTCGACCTCAGTCAC
NC_026812	gene_1	5051	30	AACCCTCCCAACAGCACCCACCTCCTTTAC
NC_026812	gene_1	1836	30	AACCTTTCTTTCCGCACCATCTGTGACATT
NC_026812	gene_1	5009	30	AACTCCAACAACAGTACTTACAACTGCCCC
NC_026812	gene_1	20993	39	AATACTTCCCACTATGCTCTCGGCTGCATCTACAGCACT
NC_026812	gene_2	6801	39	AATACTTCCCACTATGCTCTCGGCTGCATCTACAGCACT
NC_026812	gene_1	5889	51	AATCTTGTTTGCGACGGTTGCTTCACTGATATCATCAATTTCAATCCCGAC
NC_026812	gene_1	1668	39	AATGCTGATCTTCTTTCTACCCACTTTAACCACCTCTCT
NC_026812	gene_1	20438	30	AATGGCCACGTCCACCATCTTGGTCATGCC
NC_026812	gene_2	6246	30	AATGGCCACGTCCACCATCTTGGTCATGCC
NC_026812	gene_1	9920	51	AATTGCAACTATCTTCCTCTTCATGCTATCCCCAGCTCTTGCTCTAACACT
NC_026812	gene_5	14	42	ACCACCAATGATGCCTATGTCTATGCCCGCTTCCTTTCCTCC
NC_026812	gene_3	849	42	ACCGCTGCCTACGCTCGTGGTTCTCCCGCCTATTACATCTTT
NC_026812	gene_1	8273	45	ACTAATCATCCTAGCCCCACCATCGCTTTTCTTAGTTGTCATTCC
NC_026812	gene_1	18656	39	ACTCCCATCTACGTTCTCTACGGTGCCCGCAACGATATC
NC_026812	gene_2	4464	39	ACTCCCATCTACGTTCTCTACGGTGCCCGCAACGATATC
NC_026812	gene_1	19696	30	ACTCCCTTTCATGACTTCTTCACCAACTGC
NC_026812	gene_2	5504	30	ACTCCCTTTCATGACTTCTTCACCAACTGC
NC_026812	gene_1	5829	33	ACTCCTGGCAGCTTTATTGATACTAGTATTGCT
NC_026812	gene_1	15896	33	ACTGCCTTTTCCAACTCCATCTACAACTACTTC
NC_026812	gene_2	1704	33	ACTGCCTTTTCCAACTCCATCTACAACTACTTC
NC_026812	gene_1	19721	30	ACTGCTGGCTTTTACTGCTACGATACCCCT
NC_026812	gene_2	5529	30	ACTGCTGGCTTTTACTGCTACGATACCCCT
NC_026812	gene_3	3114	36	ACTGGCTTTTATAACGGCCATTGTATCTTCTGTGGC
NC_026812	gene_5	167	39	AGCCACTACAGTGCCAATGCCACCCATGGCACCTGTAGT
NC_026812	gene_1	3420	42	AGCCACTTCACCCTTGCTTTCTGCCCTATCGTTTCTCGCGCC
NC_026812	gene_1	14836	30	AGCCCCTTCCACCGCTTCCACTCCCTTCTT
NC_026812	gene_2	644	30	AGCCCCTTCCACCGCTTCCACTCCCTTCTT
NC_026812	gene_5	309	30	ATCGCCACTGCCCTCAACAGCGGCCTCGGT
NC_026812	gene_1	9797	30	CACTCCAGTACTAGCCATCCTCGTCTCAAC
NC_026812	gene_1	4761	30	CATGTTCACATCCTCACCCGCAACGACCAC
NC_026812	gene_3	506	45	CCCAACTGCCCCAGTAGTTACAACTATCCTATCCACTATCATGGT
NC_026812	gene_5	39	33	CCCGCTTCCTTTCCTCCTCGTCGCCGTGCCCCT
NC_026812	gene_1	13124	33	CCCTATCATTTCATTCCCGGTTATCTTCTCACT
NC_026812	gene_3	1530	39	CCCTTTACTGCTCTCCCTTCCTCTGGTTATGACTCTTAT
NC_026812	gene_1	2415	30	CCTGACGGTTCTTGCACTAACCCCCTCGTT
NC_026812	gene_1	11831	51	CGCAACCCTGATCTTAGCAATCGTGCCATCTCCCCTCCTCGCAGCAACAGT
NC_026812	gene_1	11552	45	CGCCATCATTGTAGCCCTCTTACTCTCTCCAATCCTGGTCCTCAT
NC_026812	gene_1	3921	30	CGCCCCAACACCAACAACACCGGCTATAAC
NC_026812	gene_1	11744	33	CTCACCATTAACAGCAGTCATAACAGCTACAGT
NC_026812	gene_1	1617	30	CTCCCTAACTCTTGTGTTCACCGTGCCAAC
NC_026812	gene_1	13034	33	CTCGATCATAACTACCACCACAGTTTTCACAGC
NC_026812	gene_1	8535	39	CTTTGCCCCCGCCACAACTTCTACTGTAATAATGCTGAC
NC_026812	gene_1	4922	30	CTTTGCTACACTATCAGCCCCCACCCTCCC
NC_026812	gene_1	14837	39	GCCCCTTCCACCGCTTCCACTCCCTTCTTTAACGCCTCT
NC_026812	gene_2	645	39	GCCCCTTCCACCGCTTCCACTCCCTTCTTTAACGCCTCT
NC_026812	gene_1	414	30	GCCCTCCACCGTGCTAGCTCCACCGGCCCT
NC_026812	gene_1	18323	36	GCCGCTAATAACATCAGCTCTCTCGTCATCTGTGAT
NC_026812	gene_2	4131	36	GCCGCTAATAACATCAGCTCTCTCGTCATCTGTGAT
NC_026812	gene_3	3273	42	GCTACTAACTTCATTATTAACTATAATAACGCTCCTCTCATT
NC_026812	gene_1	2983	30	GCTCTCCACCTCTTTCCCAACTCTCTTCCC
NC_026812	gene_1	8321	36	GCTGATCACAATGTTCATCTCACCAGTATTAACATT
NC_026812	gene_1	2544	33	GGTTTTGCCCTCATCTCTGGTTGCATTCCTCAT
NC_026812	gene_1	7146	33	GTTGATCTTGGCATTGTTGTTCCTTATCATTGT
NC_026812	gene_4	260	33	GTTTATCTCGACTCTGCTTGTTGCTGTTTCCAT
NC_026812	gene_3	1791	30	GTTTTCATTACCCTCTACGATTCTAACGCT
NC_026812	gene_3	462	30	TACGACACCACTGTCAACACCCCTGTTGGC
NC_026812	gene_3	1239	36	TACGCTAACAATTTTCTCAACCTCACTGATATTAAC
NC_026812	gene_1	7659	30	TACGTTGATATCTTCGATCTCCTCCACTAT
NC_026812	gene_1	1242	33	TACTACAATCATCACGTTGACATCCACACTTGT
NC_026812	gene_1	16085	39	TACTTCTTCCACTTTCTCAGTGACGACTCTTTTATCTTC
NC_026812	gene_2	1893	39	TACTTCTTCCACTTTCTCAGTGACGACTCTTTTATCTTC
NC_026812	gene_3	200	33	TACTTTCATTCCTGCCACTATGGCTATGCCTGC
NC_026812	gene_1	9330	36	TCCGTCTTCCTTGGTTTTATCTCCTACAGCTCTACT
NC_026812	gene_3	2421	33	TCTACTGTCAACCTTGGCTACGGTGACGTTTTT
NC_026812	gene_3	1413	39	TCTGTCTGTTATTATGACTCTGGTTTCATTTCTCGTAAC
NC_026812	gene_1	20753	33	TCTTTTACTTTCGTCACCTTCGCTGTCAACTAC
NC_026812	gene_2	6561	33	TCTTTTACTTTCGTCACCTTCGCTGTCAACTAC
NC_026812	gene_1	9302	39	TTTCATCTTCGCACTCATCATTGTCTTATCCGTCTTCCT
NC_026812	gene_3	2184	30	TTTTCTCTTGATACCAGCTTTCTTAATTGC
NC_026921	gene_1	3333	30	AACAATGATGATACTGTCCTTAGTGTTGTC
NC_026921	gene_1	2318	33	AGCTGTTGTTTCACCACTTGCTCCTGTCTCACT
NC_026921	gene_1	4197	30	ATTACTACTGTTCGCTCTTCTTCTGCTGTT
NC_026921	gene_1	6633	30	CATTTCCCTTTTGCTATTCATCCTGTCATT
NC_026921	gene_1	1899	33	CGTGATGATACTTTCTTCTATTCTCACACTGAC
NC_026921	gene_1	7092	39	CGTTTCATCAATTGTCACGGTGACATTTTTACTTTTAAT
NC_026921	gene_1	5127	30	CTTGTTGCTTCTGGCGATACCTTTCCCCGT
NC_026921	gene_1	117	36	CTTGTTGGTGATGTTGCTTCTTCTGCTCTTGGTGTT
NC_026921	gene_1	204	30	GCTACTGCTAATCTTGCTGATGTTTTCTCT
NC_026921	gene_1	5376	36	GCTGGTGATGGTGCTTGTCGTGGCTTTTGTGTCCCT
NC_026921	gene_1	4622	33	GGCTCCTGCTGCTACTTTGCTTGTCACTCTTTT
NC_026921	gene_1	2124	30	GTTGTTCCTCCTGGTGTTAACACTGGCACT
NC_026921	gene_1	1983	39	TCTACTGTTCGCTCTTCTTCTGCTCATCTTATTGCTGAT
NC_026921	gene_1	6826	36	TCTTTCTTCGACCATTTTCTTACTATTCACGCCGTT
NC_026921	gene_1	2102	33	TGCCGCTTCTCTGCTAGTTGCGGTTGTTCCTCC
NC_026921	gene_1	2733	63	TGTGATGGCTGTGCCACTCCTTATCATCCTTCTGACATTTCTGATCATGCTAATGCCCTTCTT
NC_027054	gene_1	4599	36	AACTTTCCCAATCTTATCTCTTCTGCTCCTTTCATC
NC_027054	gene_1	1179	33	AATCTTACCTTCCCCGTTTCTAACCCTGTCAAC
NC_027054	gene_1	163	42	AGCAACACCGACTCTTCCCCCTTCCCCGCCCCTCTCACTGGT
NC_027054	gene_1	525	45	ATCAATCTTTCTGACTTTTCTGACCTCTCCCTCACTACTCCTTGC
NC_027054	gene_1	2997	39	ATTGCCTTCGGCAATTTCTGTGGTTATGTTCCCCGCGCC
NC_027054	gene_1	5643	45	CATCGTGACCTCCGTCGCTTTATTGGCTACCATCCCTATCCCACT
NC_027054	gene_1	5691	36	CATCTTATTTCCACTCTTTCTGGTCCTCCTGTCTAC
NC_027054	gene_1	6582	30	CATGGTAGCGCTGTTGGTTGCAATCCTGAC
NC_027054	gene_1	2424	51	CCCCGTACTACCTTTTCTTACACTGATAATCCCACCCCTCCTGACACCAAC
NC_027054	gene_1	1565	33	CCTAATGGTCCTCACTCCACTTTCTGTTCCCAC
NC_027054	gene_1	1935	30	CCTATCCCTTTTGTTACTAATCTCTACGCT
NC_027054	gene_1	5181	30	CCTATCTTTGCCTGTACTACTTTCCTTACT
NC_027054	gene_1	2667	30	CTCACCTTTTCCAACCCCGCTCCTTACGCC
NC_027054	gene_1	2619	36	CTCCTCCTTTCTTGTTTCACTTACTTTACTGCTGAC
NC_027054	gene_1	6030	36	CTCGGTCGCTCCCCTGCTTTTGGTGCCTTTCCTGTC
NC_027054	gene_1	1614	51	CTCTCCGTTTCCATCTATGTCACCCCTATCAACACCTCCTTTCATGGTCTC
NC_027054	gene_1	2039	36	CTTCACTCCTGCTGCAGCCACCCCACCTACTTCTCT
NC_027054	gene_1	3420	33	CTTCCCAACACTGGTTTTTCTCTCCTTCTTGGC
NC_027054	gene_1	2850	42	CTTTCTGCTATTCCTCTTTCTTTCTTCGGTTTCTCTGATTTT
NC_027054	gene_1	5424	36	GACAACGTTTACCCCATTTCTACTAATTCCCCCACC
NC_027054	gene_1	2109	45	GACATCAATTCCTCTTCTACTCTTGATTTCACCATCCCTTTCATT
NC_027054	gene_1	5338	36	GACCATCACATCCTCCCCCTCCCCCTCCCTCTCAAT
NC_027054	gene_1	6414	30	GACCCTTACTACTTTTACTCTACCTTCCTT
NC_027054	gene_1	7209	42	GACCTTGTCACTTCTCTCTGTTACCTTGCTTTCCATTCCGGT
NC_027054	gene_1	681	36	GACGGTCCTGTTTCTTCTTCTGCTGATGACCTTGCT
NC_027054	gene_1	3050	30	GACGTCACCCACTCCTGCTGCTGCTGTGGT
NC_027054	gene_1	3363	54	GACTACTCTGCTACTAATAACTGCACCCACTTTGTTTCCAACATCACTGGTGTT
NC_027054	gene_1	4485	33	GATGACGTCTACTCTCCCTCCTCTGCCAGTTGC
NC_027054	gene_1	2252	30	GCCATCATCCGCTCCCCCTTCTGCCGTGAT
NC_027054	gene_1	1236	54	GCTACTGCCTATCCTCTTCCCTTCTCCTTTGTTCACGCCTATCCTGACTGTCCC
NC_027054	gene_1	6501	30	GCTGCTCCCATTCACGCTATCATTGCTGGC
NC_027054	gene_1	2550	33	GCTGGCTATATCTTCCCTCTCAATCCCGTTGAC
NC_027054	gene_1	5463	36	GGCCGCAACGCTAGCTGTGGCTTCTTTCTCTTCTCT
NC_027054	gene_1	906	30	GGCGCTCGCCCTGGTCCTTCCCCCAACCTC
NC_027054	gene_1	2955	30	GGTGATGCTCCCGCCTCCACCTACATTACC
NC_027054	gene_1	1005	30	GTCTGTGCTTACCCTCCCACCCCTTCTGTC
NC_027054	gene_1	4610	36	TCTTATCTCTTCTGCTCCTTTCATCGTGCCAATGGC
NC_027054	gene_1	2840	36	TGCTTCTCCACTTTCTGCTATTCCTCTTTCTTTCTT
NC_027054	gene_1	6843	63	TGTGTTGGCACTTCCATCGTCAACACCATCATCAACAACATTTGTGTTCTCTCTGCTCTTATC
NC_027054	gene_1	6678	42	TGTTTTGATGCTACTCTCCCCTCCTGTGCTTTTCGCATCGTT
NC_027121	gene_1	1887	33	ACTGGTGATCGTGTCACTTACTACTATGGTGGT
NC_027121	gene_8	381	33	CGTATTATTCATCATCTTTCTGATTATGTTATT
NC_027121	gene_2	942	33	GCTAGTTGCGGTGTCAACGTTGATCTCTTCTGC
NC_027121	gene_1	2039	36	GCTTTTTTCAATCGTATTAGTTCCCTCTATTCCCGC
NC_027121	gene_1	2058	39	GTTCCCTCTATTCCCGCTGGTACTTACAACTTTACTACC
NC_027121	gene_1	4244	30	TGTAACATTACTAATCACAATCTTATTTCT
NC_027121	gene_1	2592	33	TTCTTTGATTTCAACAGCAGCTATGTCATTAAT
NC_027122	gene_2	1662	33	AGTGGCCACAACGACGGTCCCATTGGTGATGAT
NC_027122	gene_2	990	42	ATCAACCCCTACTCTAATTCTGATAATGGCACTGATTGTTCT
NC_027122	gene_1	4971	30	CATCCTATTGTTGACTCTGCTGTTGCTACT
NC_027122	gene_1	3680	30	CGCATCAGCGATAATGCCTGTCACCATGGC
NC_027122	gene_1	1404	30	CTCGCTGCCTTCATTGTTTACTTTGTCACT
NC_027122	gene_1	4985	42	CTCTGCTGTTGCTACTTTAGCCTCTCCCCCGATAGCTGTGTT
NC_027122	gene_2	606	30	CTTTTCTTTGCTTACCATACCACTATCAAT
NC_027122	gene_2	186	36	GATTACTGCGACGACCCCTTTCATTGCTGTCATCCT
NC_027122	gene_1	3102	30	GCCGGCGGTGTTCACAGCATCCACGGTCCC
NC_027122	gene_1	663	36	TCTGATTTCGACCTTTCCAACATTGCTTCTCACCTT
NC_027122	gene_2	738	33	TCTGGTTCTGTTGACATTCGCTTTACTGTTTCT
NC_027122	gene_1	3239	30	TGCAACTGCTATTCTAGCTGTCTTAACCCT
NC_027122	gene_1	4724	33	TGTAGCCGTAGCAACGGTCGCCGCTGCAGCTTT
NC_027122	gene_1	507	39	TGTCCTTCTTGTGCCATCTACGATAACTGCCCTGTTTGT
NC_027122	gene_1	3147	30	TTCCTCGGTGTTGGTATTCGCAACATCCCT
NC_027122	gene_2	1947	36	TTCTGCTTTGTTGGTTCTTTCACTCTTCACTTTTCC
NC_027124	gene_10	448	33	AACTTCATCCACTACCGCTACTTCTACTGCTAC
NC_027124	gene_11	71	33	AACTTCATCCACTACCGCTACTTCTACTGCTAC
NC_027124	gene_9	423	36	ACCATTGCTGCCGCTGGCTTCCACATCGCCAGCAAC
NC_027124	gene_1	1617	36	AGCGCCAATGTCACCTTCGGTGCTCCTGATGATGCT
NC_027124	gene_2	1617	36	AGCGCCAATGTCACCTTCGGTGCTCCTGATGATGCT
NC_027124	gene_3	1617	36	AGCGCCAATGTCACCTTCGGTGCTCCTGATGATGCT
NC_027124	gene_1	5121	39	ATCGCCCTTCTCGCCGACTTCATCATCCTCGGCGACTAT
NC_027124	gene_2	5121	39	ATCGCCCTTCTCGCCGACTTCATCATCCTCGGCGACTAT
NC_027124	gene_1	3888	36	ATTAATGCTGTTCTTCCTACCAGCCCCCTTGTCACC
NC_027124	gene_2	3888	36	ATTAATGCTGTTCTTCCTACCAGCCCCCTTGTCACC
NC_027124	gene_1	222	33	ATTGGCCCTTGCGCCCGTAACAACTCCCCTTCT
NC_027124	gene_2	222	33	ATTGGCCCTTGCGCCCGTAACAACTCCCCTTCT
NC_027124	gene_3	222	33	ATTGGCCCTTGCGCCCGTAACAACTCCCCTTCT
NC_027124	gene_7	168	36	CACAATGCTCCTGGTGCCAGCATTTATGCTTATGGC
NC_027124	gene_1	8045	39	CATACCTTCCCTGGCCCTAGCTACTTTTATGATTTCTTC
NC_027124	gene_1	3465	30	CATCTCATCATTGGCTCCGGTGATTTCTTT
NC_027124	gene_2	3465	30	CATCTCATCATTGGCTCCGGTGATTTCTTT
NC_027124	gene_1	2496	30	CATGCTGCTGCTGCTTCTAGCCGTGTTTTT
NC_027124	gene_2	2496	30	CATGCTGCTGCTGCTTCTAGCCGTGTTTTT
NC_027124	gene_3	2496	30	CATGCTGCTGCTGCTTCTAGCCGTGTTTTT
NC_027124	gene_1	4916	39	CCCCATGTTTGTGCCTTTTGTTGCAGCTTTCTTTGTGTT
NC_027124	gene_2	4916	39	CCCCATGTTTGTGCCTTTTGTTGCAGCTTTCTTTGTGTT
NC_027124	gene_1	9161	39	CCCTCTCGCAATTCCCTCACTCCCGCTCGTGCTCTTGTT
NC_027124	gene_13	135	30	CCTTCCTATGTTGTTAATATTTCCATTTGT
NC_027124	gene_1	1308	30	CGCCATATTAGCATCATCCCCTCCAATCAT
NC_027124	gene_2	1308	30	CGCCATATTAGCATCATCCCCTCCAATCAT
NC_027124	gene_3	1308	30	CGCCATATTAGCATCATCCCCTCCAATCAT
NC_027124	gene_14	317	30	CGCTATCGCTGCTTCGTCTTCAGCAGTGGT
NC_027124	gene_1	5219	36	CTCAGTTGTCATCATTCTGGCTGTCACTGTTGTCGT
NC_027124	gene_2	5219	36	CTCAGTTGTCATCATTCTGGCTGTCACTGTTGTCGT
NC_027124	gene_8	78	42	CTCATTTACTTTGCTATTATTATCCTTGCTCTCATCGTTGGT
NC_027124	gene_9	38	42	CTCATTTACTTTGCTATTATTATCCTTGCTCTCATCGTTGGT
NC_027124	gene_1	2954	30	CTCTTTACTCCTCCTTCTTATACTGTTATC
NC_027124	gene_2	2954	30	CTCTTTACTCCTCCTTCTTATACTGTTATC
NC_027124	gene_3	2954	30	CTCTTTACTCCTCCTTCTTATACTGTTATC
NC_027124	gene_9	530	33	CTTCGTGTCTATGCTTCTCCTAGCACTACTAAT
NC_027124	gene_10	51	33	CTTCGTGTCTATGCTTCTCCTAGCACTACTAAT
NC_027124	gene_13	470	36	CTTCTTCTTCTTTGCTCCACTCGCCTTGATTTTCTT
NC_027124	gene_4	453	30	CTTGTTTCCATCCCCCATGACATTTCTAAT
NC_027124	gene_8	86	30	CTTTGCTATTATTATCCTTGCTCTCATCGT
NC_027124	gene_9	46	30	CTTTGCTATTATTATCCTTGCTCTCATCGT
NC_027124	gene_11	390	30	GATAACGATACCGTTTATCTTTGTTTTGAT
NC_027124	gene_1	3720	51	GATATTTGTGATTCTGGCTTCTGTGGCTCTCCTTTTGGTGTCTCCCGCAGT
NC_027124	gene_2	3720	51	GATATTTGTGATTCTGGCTTCTGTGGCTCTCCTTTTGGTGTCTCCCGCAGT
NC_027124	gene_15	261	30	GATGGTCGCCTCAACTACAGTGCTGTCATC
NC_027124	gene_1	7022	39	GCCACTGTTCCCTCCAATGACTCTCATGCCGGCATCAAT
NC_027124	gene_6	596	36	GCCTTTTATCTTCTCTGTCTTGTTGCTTGCTGCTGC
NC_027124	gene_7	30	36	GCCTTTTATCTTCTCTGTCTTGTTGCTTGCTGCTGC
NC_027124	gene_11	339	33	GCTCATGCTATTAATCTTGCTAGTACTAACCAC
NC_027124	gene_1	8830	30	GCTCCTATCCCTGACTCCCATTACCGCAAT
NC_027124	gene_11	476	33	GGCCGCGGTTGTCGTTACCATCCTGGTGATCTT
NC_027124	gene_10	150	33	GGTTGTGCCGTTAATCGCAGCAACGACCATTTT
NC_027124	gene_1	8888	30	GGTTTCGATGGCCCCGCTTATGTCTTTGAC
NC_027124	gene_4	572	36	GTCTGCCTCATCCTTTGCAACTGTTTTCACCTTCTT
NC_027124	gene_6	30	36	GTCTGCCTCATCCTTTGCAACTGTTTTCACCTTCTT
NC_027124	gene_6	315	36	GTTGTTCCCCGTACTGTTAACACCACTTTCAACTTC
NC_027124	gene_7	75	45	GTTTGCATTCCTTGCAACGCCCACAACACTACTCACATCGACAGT
NC_027124	gene_11	176	33	TACTGTAACAGCCTCTTCCACAACTTTTACTAC
NC_027124	gene_12	57	33	TATATCTGTGTTGCTCTCACTTACCTTGCTCTT
NC_027124	gene_13	5	33	TATATCTGTGTTGCTCTCACTTACCTTGCTCTT
NC_027124	gene_1	6839	39	TATCTTGACTCTCGCCCTGACTGCCCTACCTACTTCACC
NC_027124	gene_10	455	33	TCCACTACCGCTACTTCTACTGCTACTAGTGCT
NC_027124	gene_11	78	33	TCCACTACCGCTACTTCTACTGCTACTAGTGCT
NC_027124	gene_14	252	39	TGCCGTCTTGGCCGTGGCTACATTACTGCCCCTTCCTCC
NC_027124	gene_1	4974	33	TGCCTTACTCGTGGTATTTATAACTGTGCCCTC
NC_027124	gene_2	4974	33	TGCCTTACTCGTGGTATTTATAACTGTGCCCTC
NC_027124	gene_14	120	51	TGTATTGCTATCCTTGCTTATGCTGCTACTGCTTTCAGTACCCATAGCTTT
NC_027124	gene_7	437	30	TTCAACTGCGCCCTTCTCGCCGTTTGTGAT
NC_027124	gene_4	495	30	TTCACTGACACTGCTTTTAACATCACTTTT
NC_027124	gene_1	3987	54	TTTACTGTCACCTGTGCTCTCATTGACATTCCCTCTCTTGTCACTATCTGCATT
NC_027124	gene_2	3987	54	TTTACTGTCACCTGTGCTCTCATTGACATTCCCTCTCTTGTCACTATCTGCATT
NC_027134	gene_1	59	36	CATTGTTCTCATAACCCTCTCATTCCTGGCCATTCT
NC_027135	gene_1	-1	30	A
NC_027135	gene_1	86	36	CATAGTGCTCATAACATTATCGCTCATCGCCATCTT
NC_027135	gene_2	699	33	CCTTCCATCAACATTTCTGGCTATAACCTCAGT
NC_027136	gene_2	5676	30	CTTCATGTCACCTATTCTGGTGATGTTGAT
NC_027199	gene_4	332	30	ATTTGCAGCTTTTGTAATAATTATGATATT
NC_027199	gene_1	12041	36	CCTGGTTATTTTGTTAGTTATGTTGATAATGTTAAT
NC_027199	gene_6	414	33	GCTAGTTATGATGGTTACAGTTTTCATTATGCT
NC_027199	gene_1	5781	30	GTTAATCCTTATGGTTATAGTAATCCTGAT
NC_027199	gene_2	5781	30	GTTAATCCTTATGGTTATAGTAATCCTGAT
NC_027199	gene_6	696	30	GTTGGTGATGTTTGTATTAATAGTAATTGC
NC_027199	gene_1	2970	45	GTTTATACCAATGGTGTTGATAGTGATGGCAGCTGCGCTGTCATT
NC_027199	gene_2	2970	45	GTTTATACCAATGGTGTTGATAGTGATGGCAGCTGCGCTGTCATT
NC_027199	gene_1	11318	39	TTTAATTTTCTTAGTGATGATAGTTTTATTCTTAGTGAT
NC_027214	gene_1	5988	45	AACACCGCCTTTTTCATCTACACCGATGATCGCCCCATTGACCTT
NC_027214	gene_1	2064	30	AACATTGGTCTTCGCCATCCTTCTGCTTCT
NC_027214	gene_1	567	30	AATCCTGACAATGCTATTGATTGCTACTCT
NC_027214	gene_1	2862	33	ACCAACGTTCTCACTTGCACTCTTTGCCCCGCC
NC_027214	gene_1	1255	30	ACCGACCTCTCCTTTCTTTTCCGCTCCATC
NC_027214	gene_1	1698	33	ACCGCTCTTGACACCAATGTCTACATTCATTCT
NC_027214	gene_1	630	45	ACTCTCACCGTTCCCCTCACCAATCTTCTTTCCATTCTCCGTACT
NC_027214	gene_1	3482	30	AGCATTCTCAGCTGTTGCCACACCTACGAC
NC_027214	gene_1	6150	33	ATTACCAACTTTTCCAATTTTGCTTACACTGAC
NC_027214	gene_1	4782	36	ATTGTTGACCCCGATGATTACCTTGATTTCTATCGT
NC_027214	gene_1	864	39	CCTTACCGCGATCCTATCACTCTTGCTTCTTCTAACACT
NC_027214	gene_1	938	36	CTCCGCTCTGGCTGCCGCCGCTCCTTCTCTCGCCGT
NC_027214	gene_1	3852	36	CTCTTTTCCTTTGGTGGTGTTGTCCTCTCCGGTCTT
NC_027214	gene_1	1734	42	GACATTGACTATCGCTCTCCTTATCTCAATGGCTCTATTGCT
NC_027214	gene_1	2706	36	GCCGGCTTTTCTTCCTCTTCTGATTCTGTTTTTCGC
NC_027214	gene_1	5364	36	GCCTCTGGCTCTGGCAACCCTGCCTACGATTTCATT
NC_027214	gene_1	6203	42	GGCATCCATGTCCCCTATCGTGATCCCACTCGCGATTGTCGC
NC_027214	gene_1	1458	69	GGTGACACTACTCCTGTCAATGATGCCGTTGCCGCTACCGCCTATCCTCACTCTGTCATCAACATTGCT
NC_027214	gene_1	6750	36	GTTCTTCCCATCAACCTCGTTCCTCGCCTTCTCACT
NC_027214	gene_1	1920	36	GTTTTTGGCCCCGGTTCTGATCCTACTTCTTCCTCC
NC_027214	gene_1	5661	30	TATAATGCTGGTTCTCCCTCTTCTGGTGCT
NC_027214	gene_1	2115	48	TATCCTGTTCCTTCCTTCTACAACCTTCTCTCTGGCTGCTATGCCTAT
NC_027214	gene_1	1578	36	TCCCGCACTCCTCTCATCCGTCCTCTCAATGGTGGC
NC_027214	gene_1	4662	30	TTTGTCTCTCACCCTCCCGCCATCTACAAC
NC_027709	gene_1	6578	33	CACGCTAGTCTTGCTGGCCTCCTTGCTACTCCT
NC_027709	gene_1	6066	39	CACTTCCGCCACCTCCTCACCCATTGTGATTTCACTCCC
NC_027709	gene_1	3006	30	CCTGCCAGTCACACTATCGACAATGCCGAC
NC_027709	gene_1	734	30	GTTATTAACTCTGGCGATGTTTGCCGTTGT
NC_027709	gene_1	2157	30	GTTCTTGGTGGTGCTTTCAACAGCATCTTC
NC_027709	gene_1	5411	30	TGCCCTGGTTTTGATGACGGCAACGCCCCC
NC_027709	gene_1	4160	42	TGCGCTTGCGGTGGCCTCGTTTTTCTTGTTGATGCTTGTGCT
NC_027712	gene_1	474	42	AACCATCACGACGGTGATCGCATCGTTACCGATCGCTCTCAC
NC_027712	gene_1	12	39	ATCTTCGTCGTCCCCTCTTTCTCTGTTGCCGACCTCAAC
NC_027712	gene_1	-1	42	G
NC_027712	gene_1	1581	36	GACTCCAGCGATAACATCGCTAATGTTGTCACCCCT
NC_027817	gene_1	1371	30	AATGACCGCATTGCTAACGATTTTTACCAT
NC_027817	gene_1	6851	33	ATTGACGTCAGTGGTGATAACTACATTCACGAC
NC_027817	gene_1	6554	48	GGTTCCTATACCAATGACAATTGTGTTTTTCGCGATGCTTTTCTTGAC
NC_027817	gene_1	4058	39	TCCGGCTGCGGCTGCGGTGACTGCAGCATTGTTGATAAT
NC_027817	gene_1	755	45	TGCGTTCTCGACCATCCTGGTTTTGCTAGTATTGGCCATCGTTAT
NC_027817	gene_1	4346	30	TGCTATCGCCATGTTCGCGACTCCTTTACC
NC_027818	gene_1	1365	33	AGCCATCCTAGCAATGTTGCCACTCATGTTTAC
NC_027819	gene_1	3764	45	AACCGCGATCTTTTCTGTAGCAATCATATTGGCAGTGATCACAGT
NC_027819	gene_1	4175	36	ACTCGCCATGGCTATTCTTGTTCTGGCCACTGCTGT
NC_027819	gene_1	9622	30	AGTTCTGCTCGCACCACTACCACCGGCTGC
NC_027819	gene_1	638	33	CACGTTCACAACAATGGTTTTCATCATCGTTGT
NC_027819	gene_1	266	30	CTTGCCAATGTTCACACTATTGTCATTGGC
NC_027819	gene_1	3728	30	GCTGATCTCGTCCACTCTCTTGGTTGCATC
NC_027819	gene_1	7326	39	GCTTCTCTTTTTGTTTGCATTGCCGTTTGCATTCACTCC
NC_027819	gene_1	7052	30	TGCGGTTGTCCCTCTGCTTCCGGCTGTGTT
NC_027892	gene_6	4798	30	CATTCTTCCGATGACTATACTATTCACTTT
NC_027892	gene_6	1918	42	GATTATGTTTTTAATCTTATTGATATTATTGATTCCATTGAT
NC_027892	gene_6	6261	39	GCTTCCTGTGGTGGCACTGACACCAATGTCATCGACACT
NC_027892	gene_3	555	33	TACCCTGTTCTTCCTTCTGCTCCTACTGCTGAC
NC_027918	gene_1	5583	42	AACCATTCTTCCGCCTTTGTTCTTTTCTCCCGCTTCGTCATC
NC_027918	gene_1	3855	33	AACGTTGGTGATGCCGTTTCCAGCGGCATTGTC
NC_027918	gene_1	4812	36	AACTTCGATCGCGCCAACGATCGTGCCGCCCGTTGC
NC_027918	gene_1	2385	54	AACTTCTTCTCCTTCTACCGCCCTATCTTTGTCTCTGGCTCTAACTATTCTATC
NC_027918	gene_1	4710	42	AACTTTCCTAATCTTGTCTGCTCTGCCCCCTTTATCCTCCCC
NC_027918	gene_1	2493	30	AATGCCGGCCCCGGTGACACTCTCCCCCTC
NC_027918	gene_1	5300	33	ACCCATCTTTGCTACTACTACTTTTATCTCTGT
NC_027918	gene_1	3363	42	ACCGGCGTCTCTCTCCCCAACACCGGTTACTCCCTTGTCTTT
NC_027918	gene_1	7188	39	ACTTCTGATTTCCCTGATTCTTCCACCATCTATGACGTC
NC_027918	gene_1	4538	36	ATCCCTTCTCGCTTCCATCCTCTCTGCCACCCTCGC
NC_027918	gene_1	3195	30	ATTTCCCTTTCCCGTTCCGGCATCGGCTGC
NC_027918	gene_1	5301	42	CCCATCTTTGCTACTACTACTTTTATCTCTGTCTGCTCCTTC
NC_027918	gene_1	2937	33	CCCCCCACTACTGCTTCTGCTCCCTCTACCACC
NC_027918	gene_1	2747	30	CCCCCTGTCTGCGATTCCCACCTCCTTTAT
NC_027918	gene_1	2625	39	CCCGGCGGTGCCGTCCCTAATACCAATTTCACCAACATC
NC_027918	gene_1	5226	33	CCTGCCGACCTCGGCCGCGCCATTCACAGCAAC
NC_027918	gene_1	813	39	CCTGGTTCTGCCCTTTCCACTCCTGCCCCCAATACTGTC
NC_027918	gene_1	2151	54	CCTTCCACTACCTCCCCCTCCGCCTCTGTCGTTGCCTTCCTCTCCGCTGGCGAT
NC_027918	gene_1	1869	30	CGTGGCCCCCTCCACCTCTCTCTCCTTTTC
NC_027918	gene_1	4730	33	CTCTGCCCCCTTTATCCTCCCCATGGCCGCTAT
NC_027918	gene_1	3978	33	CTTCTCTGTGCTGATCTCTCTCCCGACATCGCT
NC_027918	gene_1	2526	45	CTTTCCTGCTTCACCTACATCCGTGGTGACCCTCGTGTCGCTATC
NC_027918	gene_1	1454	30	GACTATTGTGGTCTCTGTTCTCACCCCCCT
NC_027918	gene_1	3480	42	GACTCTGACTCTTCTACCTCCTTTGTTTCCGCTCGCCCTACC
NC_027918	gene_1	1829	33	GATACCGATTGCCTTTGTCACCTCCATGTTCAC
NC_027918	gene_1	5037	30	GATGGCCGTTTCTCTTGCTACGACGACCTC
NC_027918	gene_1	3525	36	GCCCCCCGCTCTCTTCATAACACCCTCTTTTCCACC
NC_027918	gene_1	2150	48	GCCTTCCACTACCTCCCCCTCCGCCTCTGTCGTTGCCTTCCTCTCCGC
NC_027918	gene_1	3912	39	GCCTTTGGCTACCTTCTTGTTATCTTTGGTTCCCCCACC
NC_027918	gene_1	6318	39	GCTATCGCTCTTTACACTTCCACTCTTCCCACTTCCTTC
NC_027918	gene_1	6198	36	GGCCCTGCTGCTCTCCGTCGTTCTGACCCCCGCCTC
NC_027918	gene_1	2670	42	GGCGATTGTTACAACGTTCGTGCTACCGTCGGCCCCACTGCT
NC_027918	gene_1	4125	39	GGCGGTCTTGGCGATTTCAACACCTTCGCCAATGCCGTC
NC_027918	gene_1	1659	36	GTCTGCCCCTTCTCCCCTCCTGTTGACTACCTTCCT
NC_027918	gene_1	2019	45	GTTTCCACTCTTGACTTTACTATCCCTTTCATCTCTGCTACTTAC
NC_027918	gene_1	513	36	TCCCCCACCGTCAACACCGGTCTCGGTGACGGTCCT
NC_027918	gene_1	4539	33	TCCCTTCTCGCTTCCATCCTCTCTGCCACCCTC
NC_027918	gene_1	2577	45	TCTAACCCTGCTGCTTATGCTGCCTATCTCTCCTTCTTCTTCATC
NC_027918	gene_1	1326	39	TCTCGCTTCTATGGTGCCTATACCTACCCTTATGTCATC
NC_027918	gene_1	7023	48	TCTGCCCTCCTCTACTGTTCTGGCTCTGATTTCAACCCTCGTGCCTAC
NC_027918	gene_1	951	30	TCTTACCCTGGCCCCGCCGGCGACCGTACT
NC_027918	gene_1	876	54	TCTTCTTCTGGCTACCCCACTGTTGTCGCTTACCCTCCCACCCCCTGTGTCCCC
NC_027918	gene_1	2933	51	TGCACCCCCCACTACTGCTTCTGCTCCCTCTACCACCTCGTCCGCTTTTTC
NC_027918	gene_1	6630	30	TGCGCCCCCATCCACGCCGTCATCGCTGGC
NC_027918	gene_1	108	48	TGCGTCGCCATCTTCGGCGGTGCTCTCGACTCTCCTTCTTTCCCCTCC
NC_027918	gene_1	6815	30	TGCTACTATCCCCTCTGTCCTTCTCTCTGC
NC_027918	gene_1	6807	48	TGCTTTGATGCTACTATCCCCTCTGTCCTTCTCTCTGCCTATGCTGAC
NC_027919	gene_1	-1	33	A
NC_027919	gene_1	2589	30	AATATTACTTTCTTCTTTATCCCTCCCGGC
NC_027919	gene_1	4890	30	AATCACTCCCCCTACCTCACCCACCATTGT
NC_027919	gene_1	2481	33	AATGCCGGTCCTGGCGACACCCTCCCCAACCTT
NC_027919	gene_1	5156	39	ACCCATCCCCGTGGTCCCTCCCCTTGCGGCTGCCATTGC
NC_027919	gene_1	3552	30	ACCCCCACCCCCCGCCCCCGCCGCTCCCTC
NC_027919	gene_1	2706	57	ACCGTCTGTCTCTCCATTCCTTATTGCAATCCCCTTTCCGCTATCCCCACTTCTTTT
NC_027919	gene_1	64	30	ACTACCCTCTCCCCCGTCCCTCTTACTTCT
NC_027919	gene_1	1632	36	ATCCCCATCTATGGTGTCACTCCCTATGACCCTCCC
NC_027919	gene_1	5955	30	ATCCCTGGCTCTACTGGTTTCTCTATTCCT
NC_027919	gene_1	1578	39	ATCCGCGCCGTCCCCGGCGGCGGTGCTTTCGGCAGCGTT
NC_027919	gene_1	7020	30	ATTCTCACTTACGGTGATGATGTCCTCTAC
NC_027919	gene_1	4667	33	CACAGCTCCTTTCATCCTTCCCATGGCCTCGAT
NC_027919	gene_1	54	39	CACGGTCTTGACTACCCTCTCCCCCGTCCCTCTTACTTC
NC_027919	gene_1	6849	48	CACTCCATTCGCTATTCCCATCACGTTTACGGCTCTGATCTTTACGAC
NC_027919	gene_1	6660	36	CATGGCAGCGCTGTTGGCTGCAATCCCGACCTTCAC
NC_027919	gene_1	5244	75	CCCATCTTTGCTACCACTACTTTCTTCACTGTTCTTGGCTTTCTTGCTACTATCATTGGCTTTGCTTACCGCCTT
NC_027919	gene_1	6150	30	CCCGCCCCCCTTACCCGCTCTGATCCCCGC
NC_027919	gene_1	3	33	CCTTTCATCTTCACTCCTCCCACCACTCTCGAC
NC_027919	gene_1	4434	39	CCTTTCGTCGTCTATGTTTATGGCCCCCCTGGCTCTGGC
NC_027919	gene_1	3849	39	CGCCTCTTTGGCTATCTTCTCATCCTCTTTGGCTCTCCT
NC_027919	gene_1	5532	48	CGCTACGCTTCTGGCCTTTTCCTCTTTGACCGCTTTTGCGTCGTTCCC
NC_027919	gene_1	534	33	CTCGGTGATGGCCCTGTCACCTCTTCTTCTGAC
NC_027919	gene_1	4518	36	CTCTCTGGTGACGCCAATGACGTCTATTCCCCTTCC
NC_027919	gene_1	123	33	CTTCCCACCTGTTACTCTCTTTGCCCCACCCAT
NC_027919	gene_1	1500	45	CTTGCTGTCTCTGTCTATGTCTCCCCCACTAATTCTTCCTTCCAT
NC_027919	gene_1	3804	33	GACACCCTTTCTAATGGCATTGCCACCTTCCTC
NC_027919	gene_1	1442	30	GACCTTTGTTATCTCTGTCCTCACCCCTCT
NC_027919	gene_1	3051	39	GCCACCCATCCCCGTCTTCCCATCGCCCTCGCCCGTCGT
NC_027919	gene_1	5243	36	GCCCATCTTTGCTACCACTACTTTCTTCACTGTTCT
NC_027919	gene_1	2784	48	GGCGGTAACGATATCGTCAACACCACCTTTGGCACTGTCGTTATCACC
NC_027919	gene_1	2844	66	GGCTCTGTCCCCGCTGCTTCCTACCCCACCATCTATGCTGGTCTTGCTTTCGGCAATTTTGCCGCC
NC_027919	gene_1	2091	30	GGCTTCCTTGGTACTGTCTCTATCTTTGTC
NC_027919	gene_1	4475	36	GTCTCTCTTTGCTTCCATCCTTTCTTCTGTCTTGGC
NC_027919	gene_1	894	69	GTTGCCTACCCCCCCACCCCTTGTGTCCCTCTCCCTAATCCTGACCTTCCTTCTTTTCCTGGCCCCGCT
NC_027919	gene_1	1188	30	TACAACACCAACGCTCTTTACAACTGCGGT
NC_027919	gene_1	5724	42	TATATTGGCATTTACCCCTACTCTACTGGCTTTCTTCTTTCC
NC_027919	gene_1	2334	60	TATGTCGATGCCCCCGTCCCTCCTGACACTAATCTTGCTGCCTACTTCTCTTTCTATCGC
NC_027919	gene_1	1817	33	TATTCCCATCGCCTTCGTCACTTCTCTCTTCAC
NC_027919	gene_1	2735	30	TCCCCTTTCCGCTATCCCCACTTCTTTTAT
NC_027919	gene_1	1368	60	TCTAATGCTGTCACTCTCTCTGTCCCCTACATTGGCCCTGCCCCCAATGCTTACTCCGGT
NC_027919	gene_1	1782	69	TCTCCTATTGATTCTCTCGTCCTTTCTGCCCTTGGTATTCCCATCGCCTTCGTCACTTCTCTCTTCACT
NC_027919	gene_1	4476	30	TCTCTCTTTGCTTCCATCCTTTCTTCTGTC
NC_027919	gene_1	3966	30	TCTGGCAATGGTCTTGGTGCTGTCTTCTAT
NC_027919	gene_1	2007	45	TCTTCTACTCTTGACTTCACTATCCCTTTCATTTCTGCCACCTAC
NC_027919	gene_1	6756	36	TGCTTTGATGCTACTCTTCCTTCCTGTCTTCTCGCC
NC_027919	gene_1	1251	36	TTTCATGGTGGTTCTCTCGCCATCTTTGCTATCCCT
NC_027919	gene_1	4923	81	TTTTCTGATCTCTCTTGCTTCGATCTCTCTGTTGATCCCCGCTCTATTCATGCCCCCCTCACCCCTTTCACCACCTTCGAT
NC_027998	gene_1	3888	30	ATCACCTACTATGCCCCTACTGGTTCTGGT
NC_027998	gene_1	7493	39	ATCGATTGTGGCACCAACAACCCCACCTTTACCTGCAAC
NC_027998	gene_1	4746	30	CCCTGCGTCAGCGTTCCCGATGCTAACGTC
NC_027998	gene_1	2115	33	CCTGGCAACAACACCAATATCATTTACTGTGGT
NC_027998	gene_1	5213	30	CGCCGCTTTGGCTGCCTCCTTCGCCTTTGC
NC_027998	gene_1	3759	30	CTCGGTGGTTACTCTACCAGTGGTATTTGT
NC_027998	gene_1	2772	33	CTCGTCCTCGCTGTCGGTTGTGGTCCTCTCGGT
NC_027998	gene_1	1763	36	CTCTCTGCTGACTTTGATATCTCTTATCTTGTTGGT
NC_027998	gene_1	4250	30	GACCGTTGTATTCGCCACAGCCACCCCTGC
NC_027998	gene_1	1227	42	GACTGCTATGGCGGTTGTTTCTATACTAATGGTAGTCATGAT
NC_027998	gene_1	761	30	GACTGTTGCTGTGATAGCAATCCTTCTGGC
NC_027998	gene_1	5187	33	GGCTACGGCCCCATCCTCCTTGCTGGCGCCGCT
NC_027998	gene_1	273	30	GGTTTTGCTTTCTTTTCTAACTGTTGCAAT
NC_027998	gene_1	1926	30	TCTGGCACTTGTGCCACCTTCAATGACGTC
NC_027998	gene_1	5456	36	TCTGGCAGCCGCGCCTCCTTCACCCGCCCCCCTGGT
NC_027999	gene_1	3911	30	AACAATGTCATTGCCACTGTTGGCAATGTT
NC_027999	gene_1	6569	30	AACAGCATTGTTGGTTGCATTAATATTCAT
NC_027999	gene_1	314	39	AACTGCTTTTCCTTTCATGGTGTTGTTAATGATGATTGT
NC_027999	gene_1	134	36	AGCAACTATAGTTGCCATGATAATGTCGCTCTTCTC
NC_027999	gene_1	3968	45	GATGGCGGCTTTGATCATCTTATCAGTGGTGATGGTGGCGACCAT
NC_027999	gene_1	8817	30	GTCAATAGTCACGCTGCTCTTGGTGTCAAT
NC_027999	gene_1	5480	33	TGCCGCAGCTGTGTTCATGTCTGCTACTCCACC
NC_027999	gene_1	3557	42	TGTTTTGACGGCAGCCATAGTACTGTTGTTTTTTATGGTTGC
NC_027999	gene_1	6731	42	TTCTATGCTAATATTCTTCATAATGATGGTGATATTGGTTCC
NC_028097	gene_1	14	39	ACTGCCAGCTCCAGTAGCTGCCCTCGTTGCCATCACAGT
NC_028097	gene_1	1710	33	ATCACCAACGCTTTCATCTCCTTCCTCGCCTAC
NC_028097	gene_1	770	33	CCTCCTCTCCACCACAACCTCGCTCTCCGTTGC
NC_028098	gene_1	1019	30	AGCCGTAACGGCTCCGTTCACTTCAGCTAT
NC_028098	gene_2	1019	30	AGCCGTAACGGCTCCGTTCACTTCAGCTAT
NC_028098	gene_1	927	36	GGCATCGACTTCCACCTCGCTGCCTACAATGACACT
NC_028098	gene_2	927	36	GGCATCGACTTCCACCTCGCTGCCTACAATGACACT
NC_028098	gene_1	203	30	GTCAGCGATCGTTTCGATCCCGATCACACC
NC_028098	gene_2	203	30	GTCAGCGATCGTTTCGATCCCGATCACACC
NC_028098	gene_1	2096	51	GTCCCTCACACCATCGTCGGTCCCGACAATGGTGCCCGTTTCAGTTTCAAC
NC_028106	gene_1	546	33	ACTGCTAATCTTCTTTCTGTTTTCAACCCTCAT
NC_028106	gene_6	4828	36	CACGTCCTCACTTATGGTTGTCTTTATGCTGATGTT
NC_028106	gene_6	2911	30	GACTCTTTTGTCATTAATCTTGATTATAGC
NC_028106	gene_5	1439	30	GCTAGTGATGTCTCTTCCAGCCTTGATCGC
NC_028106	gene_6	1282	30	GCTAGTGATGTCTCTTCCAGCCTTGATCGC
NC_028106	gene_1	755	30	TGCCACATTGACAATCCCGGCCGTAGCACT
NC_028134	gene_1	1826	30	ACCGGCACTGTTAACTGTAACGTTCTCAAT
NC_028134	gene_1	1909	30	CACAGTTTTCACTTCTGTGGTGGCTCTACC
NC_028134	gene_1	1972	33	CGTGATAGCATTACCACCGGTGTCTCTTTCTGC
NC_028134	gene_1	1736	42	GACACCAACGTTGTTAACACTGTCGATTGTAACATCGTCAAC
NC_028137	gene_1	7944	30	ACCCCTGTCGACCCTGACAATGTTGTCAGC
NC_028137	gene_1	6462	36	ACTAGCGCCTGCAGCTTTATCAGTCACAACTTTTGT
NC_028137	gene_1	5393	30	ACTGGCAGCTGCGATGGTTGTTTTTGCGAC
NC_028137	gene_1	3564	30	AGCCTTTCTGACTCCAATTACCTTTACACC
NC_028137	gene_1	16662	30	AGTAATGTTGCTAACACTGGTCTTCTCTGC
NC_028137	gene_1	7470	39	AGTAGTAACAACGATTTCCCTGCTGATGCCACCTACGTT
NC_028137	gene_1	14757	42	ATTAACCCTTACAACACTGGCGTTAGCCATGTTAGCGATGGT
NC_028137	gene_1	12318	30	CCCACTCGCGCTGCCGTTCACAATTGTTAC
NC_028137	gene_1	807	30	CCCACTTACGGTAGTTTCACTAACGCTGTC
NC_028137	gene_1	323	30	CCCCGCTCCCCCATCTCCAATCACAACTGC
NC_028137	gene_1	711	36	CCTCTCGACCTTGTTGACGACACCAGTGTTACCCAC
NC_028137	gene_1	6873	33	CTCTACTTCTTCACTGGCCTCGTTAGTGCCGGT
NC_028137	gene_1	954	30	CTTGTTAACTACGGCATCAACGTCTGCATC
NC_028137	gene_1	8784	39	GACTCTGTCAGTGTTCATTGCCTTTTCTATGCTGGTCGT
NC_028137	gene_1	242	36	GACTGCGGCACTGCCAGCCGCCGCAGTTGTGGCCGT
NC_028137	gene_1	1365	30	GATGATCTTGTTAACAGTCGTCTTGCTCAT
NC_028137	gene_1	11646	36	GCTAACCATTGTACCCTCGGCAATACCATCTGTCTC
NC_028137	gene_1	17888	30	GCTGTTAACGCCAGCTCCACTCATTGTTCT
NC_028137	gene_1	14460	33	GTTATTTTCACTAACGCCATCCTTGCCCTTGTC
NC_028137	gene_1	1737	30	GTTCCTCGTGCCGGCGACGTCCACAACCAC
NC_028137	gene_1	7097	30	GTTCTTGTCGATACTTCTCTTGCCAACCAT
NC_028137	gene_1	17154	33	GTTGGTTATTCTAGTTACTACGGTGATTTTGCT
NC_028137	gene_1	9075	36	TATATTGCCACTCATCGCCACGGTGCCTTCGATGGT
NC_028137	gene_1	18636	33	TATGACTACCTTCCCGGCTTCTTCAACAATCAC
NC_028137	gene_1	15138	33	TGTAACATCATCTCTGATGTTGCTGTTGCCCAC
NC_028137	gene_1	4929	30	TGTACCGCCAGTTGTTTTGCCCTCAACGAT
NC_028137	gene_1	17490	33	TGTGGTTACAACGTCATCATCGCCACCGTCAGT
NC_028137	gene_1	3779	36	TGTTCCTTTGGCGATTTTGCTAGTCTTAACCCTGCT
NC_028137	gene_1	5345	33	TTCTGTCGCACTCATAACCGCCGCAGCCATAGT
NC_028137	gene_1	11919	30	TTTGTTCCCGTCAACATCAATTTCGCTGAT
NC_028249	gene_2	1582	30	ACCTGCTACACCAATGCCTTTGTTAGTAAT
NC_028249	gene_6	5709	33	ACTGTCTGCCATCCTGTCTATGACTTTGATTTT
NC_028249	gene_6	2143	36	AGTGACCCTCACTGTCCTCCTGATCTTGATCGCCAT
NC_028249	gene_3	986	30	ATTTACAATGATGTTATCATCAGTGATGAC
NC_028249	gene_6	6588	30	GCCTCCTCCACCCCCTCTTCTGATCTCTGT
NC_028249	gene_5	130	30	GTTCCTATCAATTTTGCTTATTCTGCTTGT
NC_028249	gene_6	4858	39	TGTATTCTTGCTGACCTTTATTGCAATCCCCGTAGTTGC
NC_028249	gene_5	610	42	TGTGTTCCCGTTAGCTGTTTCCTTGTCCATGTCCCTCATATC
NC_028362	gene_4	1490	30	AATAGTCATGATAATAGTCTTGTTCATAAT
NC_028362	gene_5	89	39	AATCATAACATTCATCATATCCATGATGACATCAATCAT
NC_028362	gene_4	20	30	CATATTTTCAATGCCAATATTATTATCTTT
NC_028362	gene_1	783	33	GATGCTGGTCTTGCTTCCTTCTTTAACACTATC
NC_028362	gene_5	131	36	TACAGTCGCACTTATACTAATCTTAATCATGTTTAT
NC_028362	gene_4	999	30	TCTTTCAGTGATTATATTTGTCCTTCTGAT
NC_028363	gene_1	3993	36	CATTTCTCTTCCCCTTTTATTATCTGTACTTCTAAT
NC_028363	gene_1	5913	30	CTTAATCCTGGCTTTCATACTGGTATTGCT
NC_028363	gene_1	5838	39	GCTATTGATGCTTGTCCCCTTGATTTTGTTATTATTTGT
NC_028364	gene_1	129	33	GGCAGTGTTCATGCCGCTGTTTCTGGCTCCCAT
NC_028364	gene_1	4107	30	GTTATCCCCATTTCCACTTTTGTTGATCCT
NC_028365	gene_1	4722	36	AATGGCACTTATTATTCTACTTCTTCTGGTAGTGTT
NC_028365	gene_1	1781	30	TACATTTCCTATATCTCTATCTTCAACATC
NC_028366	gene_1	1902	30	ATTGTTGTCACTGGTTCTACTGATGTTGAT
NC_028366	gene_1	150	33	TCTAGTGTCCATGCTTCTGTCTCTGGTAGTCAT
NC_028377	gene_1	8586	33	AATCCCGACTATTTTCTTAGTCCTGATCCCGTT
NC_028377	gene_1	198	33	ACCTATGTTCCTGACAGCGGCTTTTGCTGCTTT
NC_028377	gene_1	9203	39	AGCGGCTGTACTCGTCTTAACCGCATTGTTCGCGGCCCT
NC_028377	gene_1	7146	39	AGTGATGCCGGTGACTCTCGTGGCCGCCATGTCCATTAT
NC_028377	gene_1	6786	33	CGCAGCGTTGACCCTGACTTTTGTGTCAATCGC
NC_028377	gene_1	2625	33	CTCTTTTACTGCGCTCTCCATTACCTCCTTCCT
NC_028377	gene_1	2132	39	CTTCTCGGCTCCCGTGGCTTTGGCCACTGCACCTCTCAT
NC_028377	gene_1	3956	30	GACAGTGATTCTGGCCACGGCTACTCCACC
NC_028377	gene_1	4785	36	GACGCTATTCTTCTCTACAACCTCGATGGCCCCACT
NC_028377	gene_1	8094	33	GTCTTCACCGCTGATGCTTTCTGCTACGACTCT
NC_028377	gene_1	5327	36	GTTGCCGTTGCCGCCTCCTCCACCACCCGTACCGTT
NC_028377	gene_1	2279	39	GTTGTCGGCGCTGCTTGCAGTCGCCGTTCTCCTTTTAAC
NC_028380	gene_1	1455	30	AACGCCAACGTTAACCTCGCCGATGGTTCT
NC_028380	gene_1	1872	39	AATACCACCACTGGCACTACCTTTACTTACCCTCACTCC
NC_028380	gene_1	7815	30	ACCCCCTTCTACCACAGTTTCCTTGACTAC
NC_028380	gene_1	6416	66	ACCTCTTTTTCTCACCTCTGCTTTCCTCTCTGCCGTTTCTGCCATCTCTACCATCGCTTTGTTTGT
NC_028380	gene_1	1386	30	ACTATCACTAATATCTACGGCGATGGTAAT
NC_028380	gene_1	2442	33	ACTGACTACATCCCTGGCTCCTTCGACAGCTTT
NC_028380	gene_1	5633	36	ACTGGTGTCCACAGCCCCCTTCGTCCTCCCTATGGC
NC_028380	gene_1	3875	36	AGCCTCCCCCCCCACCTTTGTCCCCCCCGCCACTAT
NC_028380	gene_1	4608	30	AGCCTTAACATCCCTGTCACCGCCGACACC
NC_028380	gene_1	6810	30	ATCTGTGCCCTCTATGTCCCTGGCATTCCT
NC_028380	gene_1	846	36	CACAGTCCCCCTGGTGATCTTCCCCCCGCTCGTCCC
NC_028380	gene_1	4257	45	CACCCTCTTGCCGCCTGCTGCTTTGGCGCTGGCGCCCTTGCCTCT
NC_028380	gene_1	7605	33	CATAACCCTGACTACTTCTACACCACTTTCCTC
NC_028380	gene_1	6882	51	CATACTACTGGCGTCCTCCCTAGCCACACCCCCAGCGGTCCCGCTTTCATT
NC_028380	gene_1	1578	33	CCCGGTGTCAACCCCCGCCCTTCTAATACCCAC
NC_028380	gene_1	5767	30	CCCTCTCTCGCCGCTTGCGCTTGCGCTTGT
NC_028380	gene_1	39	36	CCCTGCACCTATTGTTCTGGCTCTGTCTGCGCTGGC
NC_028380	gene_1	6417	57	CCTCTTTTTCTCACCTCTGCTTTCCTCTCTGCCGTTTCTGCCATCTCTACCATCGCT
NC_028380	gene_1	7188	30	CCTGGTGGCCCCCCCCCCCATGTTCCCCGC
NC_028380	gene_1	981	42	CCTGGTTTTCGTTTCTCCCATCCCGCCTACCCTGGCCGCCTC
NC_028380	gene_1	3194	36	CGCGACCTCCCCCACTGCCGCCGCGCCTATAGTAGC
NC_028380	gene_1	8337	36	CGCTTTCCCACCTACATCCACCCTGTCATTTCCCCC
NC_028380	gene_1	2478	33	CGCTTTGCTAACACCCCCGGCCTTATTCGCACC
NC_028380	gene_1	8115	30	CTCACTCACCCTGACTTTGATACTTCTGCT
NC_028380	gene_1	8436	39	CTCTGCTACCTCGCCCACCACGCTGGTCCTAATAACTAC
NC_028380	gene_1	8175	39	CTTTATGCTACTGTCCCCTCCATTCACCCTTCCTTCATT
NC_028380	gene_1	765	51	GACACTGCTCCTCTTATCCCCCATCGTGCCACCTTCCACCTTTCCACCCGC
NC_028380	gene_1	4386	48	GACGCCATTGATTGTGCTATTAGCTCCGCTAACCTCCCTGGTTTTGCC
NC_028380	gene_1	3333	33	GCCATCTCCAGCTGCTTCTACTTCCGTGCCGAT
NC_028380	gene_1	5490	51	GCCCTCTCTGGCGATCCTGACGATGTCTACTCCCCCGCTTCCGTCTCCTGT
NC_028380	gene_1	192	39	GCCGCCCGCGACGCCGCTGCTGGTGCTTGTAATCCCCAC
NC_028380	gene_1	3876	33	GCCTCCCCCCCCACCTTTGTCCCCCCCGCCACT
NC_028380	gene_1	4449	51	GCTGTTAACACTCTCACCAACACTGCTGGCGATCTTAATACTACTATCCGT
NC_028380	gene_1	5037	39	GGCCCTGTCCGCGACTACAACGATGTCGCCAACGCCATC
NC_028380	gene_1	4527	33	GGTCGTGACATTGCTGACGACTTCTCCCGCGGT
NC_028380	gene_1	1661	33	TACTACATCCACAGCACCCGTCACCGCCCCACT
NC_028380	gene_1	5877	33	TACTTTGCTTCCGACTGTCCCTTCCTCCGTCTC
NC_028380	gene_1	1146	30	TCTCCCGCCCCCCCCATTGCCCATGTCATT
NC_028752	gene_3	63	39	AACACTAGTCACTCTGTTTGTAACGGCTGTGTTGGTTAT
NC_028752	gene_1	3837	36	AACTCTTTCCTTACTTGCAACAATGTTTCTTTTTAT
NC_028752	gene_2	3837	36	AACTCTTTCCTTACTTGCAACAATGTTTCTTTTTAT
NC_028752	gene_1	6251	33	ACCTTTCATTGTAATGGTTTTGTTGCTTATATT
NC_028752	gene_2	6251	33	ACCTTTCATTGTAATGGTTTTGTTGCTTATATT
NC_028752	gene_1	14258	30	ACTACTGCTTATGCCAACTCTGTTTTTAAT
NC_028752	gene_7	857	30	ACTTGTGCCTTCTACAGCTGCCATGCTGTT
NC_028752	gene_4	150	30	AGCCTCTTTGTTGTTTACTTTGCTTTTTTC
NC_028752	gene_1	19697	33	AGTGATGCCGATTTCAGTGTTACTGGTGATTGT
NC_028752	gene_1	10010	36	AGTGTTTTTGTTGCCATCAATTATTGTGGCTGCAAT
NC_028752	gene_2	10010	36	AGTGTTTTTGTTGCCATCAATTATTGTGGCTGCAAT
NC_028752	gene_1	435	33	ATTATCATCAATGGTCATACTTACGTTTGTGCT
NC_028752	gene_2	435	33	ATTATCATCAATGGTCATACTTACGTTTGTGCT
NC_028752	gene_1	19664	30	ATTGTTGTTGATAATGATGTTGTTGACTAT
NC_028752	gene_1	8225	45	CATACTTTCCATGTTTTCATCTTCATTTTCTGTTGCTGCAATGTC
NC_028752	gene_2	8225	45	CATACTTTCCATGTTTTCATCTTCATTTTCTGTTGCTGCAATGTC
NC_028752	gene_1	10839	42	CATAGTGATTTTGGTCTTGGCGATCTTGTCGATTCTTATTTT
NC_028752	gene_2	10839	42	CATAGTGATTTTGGTCTTGGCGATCTTGTCGATTCTTATTTT
NC_028752	gene_3	594	33	CATTTTTATATTAATGGCTATCGCTATTTTACT
NC_028752	gene_3	1578	39	CCTAACTTTTTCTACGCTTCTAATGGCACTTACAATTGC
NC_028752	gene_1	5592	36	CCTGCTGACAATGGTCATTATACTGTTTATGATACT
NC_028752	gene_2	5592	36	CCTGCTGACAATGGTCATTATACTGTTTATGATACT
NC_028752	gene_1	18902	30	CCTGTTGATCATTATGACGGTTTTTACACT
NC_028752	gene_1	13217	30	CCTGTTGTTGCTACTGCTGGTTACCATTTT
NC_028752	gene_6	242	30	CCTTTTTATGGCCGTATCAACACTCATTAT
NC_028752	gene_1	11232	39	CGTAATGGTGTTGTTCCTCTTTCTGTTATCCCTGCCACT
NC_028752	gene_2	11232	39	CGTAATGGTGTTGTTCCTCTTTCTGTTATCCCTGCCACT
NC_028752	gene_1	8172	33	CGTGTTGACAATGGTTATGTTTGTGGTACTGGT
NC_028752	gene_2	8172	33	CGTGTTGACAATGGTTATGTTTGTGGTACTGGT
NC_028752	gene_1	17543	36	CTCTCTATTAATCACCATGCCATTTGTAATGTTCAT
NC_028752	gene_3	1968	45	CTTGCTAATGTTAGTAGTTTTGGTGACTACAACCTTAGCAGTGTT
NC_028752	gene_1	14519	30	CTTGGTTACATTGCTGATATTAGTGCTTTT
NC_028752	gene_1	16652	48	GATACTGCTCATGCTTGTAATGCCAATCGTTTTAACGTTGCCATTACT
NC_028752	gene_1	14699	33	GATCCTAGCCGTATTATTTCTGCTGGTGTTTTT
NC_028752	gene_3	1440	42	GATGTTACTAATGGTATCATCTACTCTATCACTCCTTGTAAC
NC_028752	gene_3	1806	30	GATTGCTCCACTTATGTTTGCAATGGTAAT
NC_028752	gene_3	1191	30	GCTAATTTTGCTTATATTAATTCTTATACT
NC_028752	gene_3	848	30	GCTACCTGTGTCTATTGTGTCGCTACCTGT
NC_028752	gene_1	11973	30	GCTATTACTAGTACTATTGACTCTAATACT
NC_028752	gene_2	11973	30	GCTATTACTAGTACTATTGACTCTAATACT
NC_028752	gene_1	7824	45	GCTGCTTTTGGTAATGCTGGTGTTTGTTATGACATTTTTGGCGTC
NC_028752	gene_2	7824	45	GCTGCTTTTGGTAATGCTGGTGTTTGTTATGACATTTTTGGCGTC
NC_028752	gene_1	10802	33	GCTGTTGCTGGCGTTGTTGGCATTTTTCTTGTC
NC_028752	gene_2	10802	33	GCTGTTGCTGGCGTTGTTGGCATTTTTCTTGTC
NC_028752	gene_1	3876	45	GGTGACATTGATGCTGTTGTTAATGGTGTTGACTTTGACTTCATC
NC_028752	gene_2	3876	45	GGTGACATTGATGCTGTTGTTAATGGTGTTGACTTTGACTTCATC
NC_028752	gene_3	1359	36	GGTGTTATTCGCATTAGCAATGACACCTTTCTTAAT
NC_028752	gene_1	12638	33	GTTCTTACTGGTTGTTGTGGTACTGATTACTTC
NC_028752	gene_1	1698	30	TACTTTGTTAGTGATGGCTACTTCCGTCTT
NC_028752	gene_2	1698	30	TACTTTGTTAGTGATGGCTACTTCCGTCTT
NC_028752	gene_1	12015	30	TATGGTGGCGCTTCTGTTTGTATTTATTGC
NC_028752	gene_2	12015	30	TATGGTGGCGCTTCTGTTTGTATTTATTGC
NC_028752	gene_6	68	30	TATTATTCTAACTATTTTCATTGTCATTCT
NC_028752	gene_1	13333	36	TCCTGCGCTTATAGTTGCGTCATCGCCAGCTTTAGT
NC_028752	gene_3	2267	39	TCTTACATCAGCCGCTGCAATACCATTTTCTTTAGCTCT
NC_028752	gene_1	5672	36	TCTTTCTCTGTTGTCTGTCACATCAGTTGTTATGGT
NC_028752	gene_2	5672	36	TCTTTCTCTGTTGTCTGTCACATCAGTTGTTATGGT
NC_028752	gene_1	8955	30	TGCGTTGTTCGCGTCTGTTATGGCAACACT
NC_028752	gene_2	8955	30	TGCGTTGTTCGCGTCTGTTATGGCAACACT
NC_028752	gene_1	17432	36	TGCTACAACTCTGTTAGTAATGATTATTGTTGTTTT
NC_028752	gene_3	942	33	TGTTATAACTGTCGTCCTTCTGTTGTTAATATT
NC_028752	gene_1	11240	39	TGTTGTTCCTCTTTCTGTTATCCCTGCCACTTCGGCATC
NC_028752	gene_2	11240	39	TGTTGTTCCTCTTTCTGTTATCCCTGCCACTTCGGCATC
NC_028752	gene_3	3393	42	TGTTGTTGCTCTACTGGTTGCTGTGGCTTCTTTAGTTGTCTT
NC_028752	gene_3	264	33	TTTACTACTGGTTTTGTCTATTTTAATGGTACT
NC_028752	gene_1	9926	42	TTTTCTCACTCCGTTTATGATTTTGCTTGTTGCTTTGTCACT
NC_028752	gene_2	9926	42	TTTTCTCACTCCGTTTATGATTTTGCTTGTTGCTTTGTCACT
NC_028752	gene_1	19829	30	TTTTTCACTTATATCAATGGTGTCATTTGT
NC_028752	gene_1	6615	39	TTTTTCTGTGTTGACTGTGACTCTTATGGTTATGGCAAC
NC_028752	gene_2	6615	39	TTTTTCTGTGTTGACTGTGACTCTTATGGTTATGGCAAC
NC_028806	gene_1	2103	30	AACATTCTTTGTCCTGATCCTCTTCTTGAT
NC_028806	gene_3	2049	30	AATGTTACCAGTGGTGCTGTTTATTCTGTC
NC_028806	gene_1	9713	30	AATGTTATTCTTTATGTCTTTTGTTCTTCC
NC_028806	gene_1	7193	33	AATTGTGATTTTGGTGTTTGTTTTTATTTTTAT
NC_028806	gene_1	4443	36	AATTTCTTTGCTTGTTCTATCCCTATTAATGTTACT
NC_028806	gene_3	204	48	ACTGCTAGTGGCGTCCACGGTATCTTTCTTAGCTACATTGATTCTGGC
NC_028806	gene_1	5178	30	ACTGGTTATATTTGTTATAGCGGTTCTAAT
NC_028806	gene_1	6237	30	ACTGTTTATGTTCATGCTAATGGTACTGGT
NC_028806	gene_1	3552	30	AGCTTTAGCTATGGTGTTTGTGGTGATTGC
NC_028806	gene_1	5211	33	AGTGGTCATTATACCTATTACGACAACCGTAAT
NC_028806	gene_3	1257	36	ATTAATTTCACTGGCCATGGCACTGACGGCGACGTC
NC_028806	gene_1	10568	30	ATTGTTAGCTCTCATTGCATTTTTCTTGTC
NC_028806	gene_5	39	30	ATTGTTAGTAACCACTCTATTGTTAATAAT
NC_028806	gene_1	8064	30	ATTTTTGGTGATTGTACTTTCCTCATTGTT
NC_028806	gene_2	914	36	CACATTGTTTTCTATGACAATACCAATGACGGCCTT
NC_028806	gene_5	164	33	CATCGCTGTACTTTTTGTATCTTTTCTAGCTTT
NC_028806	gene_2	4848	30	CATGTCTGTGGTGATAATGTTGGCACTAAT
NC_028806	gene_1	9560	36	CCCTATTATGACTGCAATGACAATTCTTTTTGCCTT
NC_028806	gene_1	4035	36	CCTGATGTTATTGTTAATGCTGCTAATGGTGATCTT
NC_028806	gene_3	2181	39	CCTGGTTTCTTCTACCATTCTAATGATGGCTCTAATTGT
NC_028806	gene_3	1365	30	CGTATTCTTTATTGTGATGATCCTGTTAGC
NC_028806	gene_1	11463	30	CGTTTCTATGTCGATGGCGCTAATGGTCCT
NC_028806	gene_3	492	30	GATAATGATCGTGTCACTGTTTTTGCTGAC
NC_028806	gene_3	1791	36	GATATTTTTGGTTACCCTGATTTTGGTAGTGGTGTT
NC_028806	gene_1	171	30	GATCACTACGTCATCGGTGTTCTTGGTAAC
NC_028806	gene_2	7575	33	GATGGTTTCTTTACTTATATTAATGGTTTCATT
NC_028806	gene_3	3795	36	GATGTTTTTAATGCCACCTATCTTAATCTCACTGTT
NC_028806	gene_3	1478	30	GCCAATTTCTTTTGTTACTTTGCCCTCATT
NC_028806	gene_8	768	33	GCCAATTTTGGTGACAGTGACCTCGTTGCCAAT
NC_028806	gene_3	3171	33	GCCATTTCTAGTTCTATTGATGATATTTATTCT
NC_028806	gene_1	4644	57	GCTTATTATGGTTTCCGTGATGCTGCTGCTTTTAGTGCTAGTAGTCATGATGCTTAT
NC_028806	gene_3	1545	33	GCTTTTGGTGGTCATAGTGGTGCCAATCTTGTT
NC_028806	gene_1	2871	36	GGTTACTTCATTTATGATACTTGTGGTGGCTTTGAT
NC_028806	gene_7	173	33	GTCTATAATATTGATCATTTTTATTACTGTGCT
NC_028806	gene_6	65	45	GTTCCTGTTGATAATTATATTGATATTACTTTCAATAGCATTGCT
NC_028806	gene_1	9932	36	GTTCTCACTTGCTGTGACAACTATTTTTGTGATCTT
NC_028806	gene_3	3980	48	GTTGATCATTTTCATTGTTCTCATCTTTGTTGTGTCATTACTAGTGCT
NC_028806	gene_2	2151	36	GTTTACGATAATTGTTATCGTAGTAGCAGCATTGAT
NC_028806	gene_3	1413	42	GTTTCTTTTGATCTTGATAATGGTTTTTACCCTATCTCTTCT
NC_028806	gene_1	8078	39	TACTTTCCTCATTGTTATGATTATTGTCACTCTTATTGT
NC_028806	gene_1	9653	45	TATTGTGTTGGTTGTTACAACTTTAATCTCGACGGTTCTTGTCTC
NC_028806	gene_3	13	30	TCCACTGCTGGTTGTTCCTACCGCTATTGT
NC_028806	gene_1	1701	36	TCTAGTCCTAACTCTGTTCTTACTAGCAATGTTTTT
NC_028806	gene_1	7509	42	TCTCTTGTTTTTGCTATTAATGCTGCCTTTGGTGTTACTAAT
NC_028806	gene_9	17	36	TGCTGTATTTATTACAGTTTTAACCTTACTACTAAT
NC_028806	gene_1	678	36	TGCTTTAACACTCTCCATTTTATCGTTGCTACTCTT
NC_028806	gene_2	2916	33	TGTAGTTTTAATGGTTGTAATGTCAATGATGTT
NC_028806	gene_3	948	39	TTTAACATTAATGACACCTCTGTCATTCTTGCTGACGGT
NC_028806	gene_3	1506	36	TTTAATGATCATTCTTTTGTTAATATTACTGTCTCT
NC_028806	gene_2	5604	36	TTTTGTTATGATCGTGATCCTATTAATAACAATGTT
NC_028963	gene_5	-1	30	A
NC_028963	gene_1	6569	33	AACCCCTGTGCCTCTTGCAGTTGCTGCGGCAGT
NC_028963	gene_4	541	30	AATGGCTTCGGCCCTTCTTTTCCTCCTGGT
NC_028963	gene_1	7172	30	AGTGGCCCTGCCTGTTCCTGCCACAATGCT
NC_028963	gene_1	3870	60	ATCACCTCCCATCTCCCTGCCTTCTTTGCCCGTGCCTTTCACTCTGGTGGTGGTTATACT
NC_028963	gene_1	2738	33	CACGCCAACACCCGTTGCCCCGGCCCCGCCTGC
NC_028963	gene_1	5613	36	CCCTGTCTTAACACCGTCAATGTCGTCGGTTCTTCC
NC_028963	gene_1	4215	30	CCCTTCGGCCTTACCGCTTCCCTTCTTGGT
NC_028963	gene_1	8015	45	CCTAGCCTCTGTGCCAATCACGGCCCCGGCAACTCTGGTGTTGAC
NC_028963	gene_1	6535	30	CCTATTGCTTTTTGCCGCGCTATTTGTGCT
NC_028963	gene_2	626	51	CGCCTCTATTTTTGCCTCGGTTGCCTCTTCTGTCACACTATTTGTAGTGTT
NC_028963	gene_4	18	51	CGCCTCTATTTTTGCCTCGGTTGCCTCTTCTGTCACACTATTTGTAGTGTT
NC_028963	gene_1	1898	30	CGTGGCAACTCCGGTTGCTGCCGTACCCGC
NC_028963	gene_1	1772	30	CGTTGCGGCTTCAGCCGCGGCCGTACCCGC
NC_028963	gene_1	5156	30	CTTGGTTATTGCGTCCCTTGCCGTACTCGC
NC_028963	gene_1	2634	39	GACAACTTTGATGTTGCCGCCCATGTTGCCAATTACTCC
NC_028963	gene_1	4586	30	GATTTCTGCCACTACTATTGTGACCCCTCC
NC_028963	gene_1	5910	48	GGTTACGCCTTCTGCTTCACCGCTTGCGGTGATTCTGGCTCCCCTGTC
NC_028963	gene_2	65	30	GTCTCTATTATTGACATTGTCATTTTTCTT
NC_028963	gene_3	60	30	GTCTCTATTATTGACATTGTCATTTTTCTT
NC_028963	gene_1	5343	42	GTTACTTGCAACCCCGCCGCCGGCATTCTTGCTGGTGTTTTC
NC_028963	gene_1	6324	30	GTTCTTTGCCGCTCTGTTTTCTCTTTTGGC
NC_028963	gene_1	7371	42	GTTTACTGCCGCGCCCCTGCCCACGATGACCGCTTCAACACC
NC_028963	gene_6	1	36	TGCGACCATCCTGCTTGTTTTGGCTTTCTTTGTTGT
NC_028963	gene_1	5016	57	TGCTCTAACCCCTACAGTGTTCCTGTCTTTGGTTCTGGCACCCTTTGCTCCCGCGAT
NC_028963	gene_1	5559	30	TTCTGCCCCTCCAACGTCGGCAGCCTTCTT
NC_028963	gene_1	3958	33	TTTTATGCTGTCTCCTGTTATGTTATTCATACT
NC_028964	gene_1	2186	30	AACGGCCGCTGCTATGGCAGCTGCTGTAGC
NC_028964	gene_1	5469	36	AATAATGTTGTTGGTGGCTGCTCTTCTGATGGTGAT
NC_028964	gene_1	1428	33	AATATTGCTGTTGCTCCTCGCAATTCCCGTTTC
NC_028964	gene_1	7356	42	AATGGTTATGCTCCTCCCATCTTCCTCGACTATTCCTACCTT
NC_028964	gene_1	6798	36	AATGTTGTCCTCCACTACCTTAATACTATCCGTTCC
NC_028964	gene_1	3270	42	AATTGTACCCACTTCGTTTCTTCTCTTACTGGCTACAATCTT
NC_028964	gene_1	2964	33	ACCACCACTCTTTTCTATCCTGTTCCCCGCCTT
NC_028964	gene_1	2298	42	ACTATTGCTAATACTCCCTCTTCTACTGCTTGCTATGTTGAT
NC_028964	gene_1	2640	39	ACTGCTGCTCCCTACAGTGGTTTTGCCCTTTCTGATGGT
NC_028964	gene_1	5934	30	ACTGGTTATGCTGACCCTCTTGTTGATTTT
NC_028964	gene_1	6921	60	ATCAATAATATCTCTGTCCTTTCTGCTCTCATCTCCCGCCCTGACTTTGTTCCCACTCCT
NC_028964	gene_1	951	30	ATCACCATTACTGGTGGTTTTCCTTTTGTT
NC_028964	gene_1	3705	39	ATCATCTTTGGTTCCCCTACTCCTCTTTCCAATGCTGGT
NC_028964	gene_1	4394	36	ATCCCTTATGGCCACCCTACTTGCTTCTACCCTTGC
NC_028964	gene_1	1725	33	ATCCTTTCCCATACTGGTCCTCTCTCTACCGCT
NC_028964	gene_1	1215	60	ATTCCCTCTGCCGCTAGTGCTTATGATAATCTTAATGGTTTCTCCACCCCTGCCGTTCTC
NC_028964	gene_1	3756	30	ATTGCTGCTGATCTTGCTCCTGGTCTTGTT
NC_028964	gene_1	1083	33	ATTGTTTCCTCCAATCCTAATTGTGTTTTCTCT
NC_028964	gene_1	1559	30	CCCTGTGACTGTCACCCCACCCCCCCTCCC
NC_028964	gene_1	1503	39	CCTGCTGCTGGTTCTGGTTCTGATTATTCCTATTCTGCT
NC_028964	gene_1	6018	33	CCTGGTCCTGCTCCCCATATCCCTCGCCGTTCT
NC_028964	gene_1	5109	33	CTTGCTTGTACTTTTCACAACCCTCCCTTTGAT
NC_028964	gene_1	858	30	CTTGGTCCTGCTATTGTCGGTGGTCCTCTT
NC_028964	gene_1	411	33	GACTTCTACTATGGTGCTGATCCTGTTTCCCAT
NC_028964	gene_1	1917	30	GATATCACTTCTTGTTCTTCTATCTCTATT
NC_028964	gene_1	4131	72	GATGCTATTTTCACTCTCTACACTGATTCCACTGCCGCTGTTTCCCATCCCTCCCCTAATCTCACTGCTATT
NC_028964	gene_1	228	57	GATGCTCCTTGCCCCTTCCCTTACCTTGATCCTCCTCCCACCCCTGCTCCTCCTCCC
NC_028964	gene_1	4782	66	GATGCTCTTGCTGCTGATGGTCCCGCTACTCGCCATTTTGCTGCTGATTGTCCCTTCCTTCGCTTT
NC_028964	gene_1	2244	45	GATTCTAATCTCCGCACCTATCTTGCTTACAACATTCTTTCTAAC
NC_028964	gene_1	4287	36	GCTCTTCGCAACTACTCTTCCCGCCTTACCTCTCTC
NC_028964	gene_1	4689	33	GCTGCTGTCCGTTGTGCTGCTGCCCTTGATCGT
NC_028964	gene_1	5718	45	GCTGGTTACCTTGTTGCTTCTTTCCCTCGCGGTCCCGGTTTCATT
NC_028964	gene_1	2505	33	GCTTTCTCTTGTGATCTTGCTGTTCGCATTTCT
NC_028964	gene_1	6576	30	GTCTTTGCTCTTTTCCACTCTAACCCTGGT
NC_028964	gene_1	1295	33	TACTGCAACTATTACTCTCCCACCCTTCTTTCC
NC_028964	gene_1	5276	51	TACTGCTGTATTGTCTGTGATTACTTCCCTCGCTGTCCTAATCTCCCTCAC
NC_028964	gene_1	456	39	TATAATGTCTCTGGTAGTAACAATTCTTTTGACACTTCT
NC_028964	gene_1	7020	36	TATGCTTGCTCTCCTGATTTCCATCCTCGTGATCTC
NC_028964	gene_1	6690	51	TCCCTTGATTACTCCTGCTTTGATTCCACTCTCCCCTCTGTTTGTTTTAAT
NC_028964	gene_1	504	48	TCCGCTTCTGGTTCTCTCGCTGCTTCTGGTGGTGATGCCACTGCTGTC
NC_028964	gene_1	42	36	TCTGGCTTCTCTGGCATTGATGACCCTGCTATTGAT
NC_028964	gene_1	5835	72	TGTGTTTCCTTCCCTGGTCTCTGTGGTGCTCCTCTTGTCCTCTCCACTCCTGCTGGCCCCCGTCTTGTTGGT
NC_028964	gene_1	7281	42	TGTTTCCTTGCCCATCATGCTGGTCCCTCTAATTACTCTGCT
NC_028970	gene_1	6407	30	AGCGACTATTACACCAATGGTCGCCATACT
NC_028970	gene_1	198	30	AGCTGTGCTTGTACTGTTGACTCTGACACC
NC_028970	gene_1	3723	30	CATGGTTTCAGTACCTACAATCACCCCACT
NC_028970	gene_1	5691	36	CTCAATCCTTACTCCCACTTTGATGACCTCTATGAC
NC_028970	gene_1	2706	33	GATCTTGCTGGCTCTCTTGATCTTGCCAATAGT
NC_028970	gene_1	2118	39	GATGACGATCATTACAACATCCTTCTTGGTGGTGACATT
NC_028970	gene_1	2997	30	GTCTGCTACCTCATTCTCTACTGCCATAGT
NC_028970	gene_1	1347	33	TATGGTTCCTTCTACATCCACATTGTCAACCGT
NC_028981	gene_1	1902	33	ATTGTTGTTACCGGTGCTACTGATGTTGATGGC
NC_028981	gene_1	5661	30	GCTTGTATTGATAATGGTAATGACATTGAC
NC_029053	gene_5	207	39	AACCACTTCGGTAATGACGACTGCCCCCTCTCTGGTTTC
NC_029053	gene_13	288	30	AACCATGTTGATTCCTCTCTTGGCCGTTAT
NC_029053	gene_1	3180	39	AATTCCACCATCAATAGCAATTCCTCTATTCCCTGCACC
NC_029053	gene_2	3180	39	AATTCCACCATCAATAGCAATTCCTCTATTCCCTGCACC
NC_029053	gene_1	3408	30	ACCCCTGTTGTTGTTGATAACTACACTTTT
NC_029053	gene_2	3408	30	ACCCCTGTTGTTGTTGATAACTACACTTTT
NC_029053	gene_7	179	30	ACCTGTCCTCCCTTCGACAGTGTCTACAGC
NC_029053	gene_8	151	30	ACCTGTCCTCCCTTCGACAGTGTCTACAGC
NC_029053	gene_1	5106	51	ACTGGTCTTCTTGCTACCTTTGTTGACTACTGCACCTTCGGTAACTTCCAC
NC_029053	gene_2	5106	51	ACTGGTCTTCTTGCTACCTTTGTTGACTACTGCACCTTCGGTAACTTCCAC
NC_029053	gene_1	2264	39	AGCTGCGCCAGCTCCCCCCCCGGCGCCGGCGTCCCCACC
NC_029053	gene_2	2264	39	AGCTGCGCCAGCTCCCCCCCCGGCGCCGGCGTCCCCACC
NC_029053	gene_3	2264	39	AGCTGCGCCAGCTCCCCCCCCGGCGCCGGCGTCCCCACC
NC_029053	gene_1	4137	36	ATCGCTGTTGCTAACGCCCCCCCTAACTCTTACCTC
NC_029053	gene_2	4137	36	ATCGCTGTTGCTAACGCCCCCCCTAACTCTTACCTC
NC_029053	gene_11	542	33	CACACCGCTCGCCGTGATCTTCATGGTAGTGTT
NC_029053	gene_13	32	39	CACCACAATTGCCTTCACGGCTGCCCCAATTGTCATAGC
NC_029053	gene_1	3890	36	CACGCTAACGCCTGTCACACCTTTCACGTCTTTCAT
NC_029053	gene_2	3890	36	CACGCTAACGCCTGTCACACCTTTCACGTCTTTCAT
NC_029053	gene_13	162	54	CACTCCCTTGCCACTATTGTCACTATCTCTTTTGCTTGCATTTATTGTGGCTTC
NC_029053	gene_1	4919	30	CATTCCTTTTGTGACCCTCTTCTTTGTCCT
NC_029053	gene_2	4919	30	CATTCCTTTTGTGACCCTCTTCTTTGTCCT
NC_029053	gene_11	345	45	CATTGCAGTATTCATCATTATACTGGCATTAATATTAATCACACC
NC_029053	gene_1	1335	39	CCCATCCCTCTTCATGATGCCTACCATATCTTCGTCACT
NC_029053	gene_2	1335	39	CCCATCCCTCTTCATGATGCCTACCATATCTTCGTCACT
NC_029053	gene_3	1335	39	CCCATCCCTCTTCATGATGCCTACCATATCTTCGTCACT
NC_029053	gene_1	4656	48	CGTGGCTCTGGCGCCTACACTAATTCTTCTGGCACCCTTGTTACCGGC
NC_029053	gene_2	4656	48	CGTGGCTCTGGCGCCTACACTAATTCTTCTGGCACCCTTGTTACCGGC
NC_029053	gene_13	164	33	CTCCCTTGCCACTATTGTCACTATCTCTTTTGC
NC_029053	gene_5	420	30	CTCGCCCTCAATGCCACTGTCACTAACACT
NC_029053	gene_7	86	30	CTTCTCTCTTATTCTGCTCACGCTGCTCGT
NC_029053	gene_8	58	30	CTTCTCTCTTATTCTGCTCACGCTGCTCGT
NC_029053	gene_14	201	30	CTTGTCATCCGCTACTACGACAATGGTGGT
NC_029053	gene_1	5166	30	GATAATAGCAGCTTCTACCTTGTTGGTTCC
NC_029053	gene_2	5166	30	GATAATAGCAGCTTCTACCTTGTTGGTTCC
NC_029053	gene_1	4799	30	GATCCCATCCGCTCTTGCTACTATCCTCTC
NC_029053	gene_2	4799	30	GATCCCATCCGCTCTTGCTACTATCCTCTC
NC_029053	gene_1	9065	33	GATCGTGTCGGTGGCTGCATTACCATTGATTCT
NC_029053	gene_1	7427	36	GCCCTTAATCTTTACATCGCTAACTGTTGTCATGAT
NC_029053	gene_1	1126	30	GCTTCTGTTGGCTTCAACTGTTCCCACCGC
NC_029053	gene_2	1126	30	GCTTCTGTTGGCTTCAACTGTTCCCACCGC
NC_029053	gene_3	1126	30	GCTTCTGTTGGCTTCAACTGTTCCCACCGC
NC_029053	gene_8	313	51	GGCAACTGCAATCTTACTTTTCACACTTGCCTCAGTGCCACTCCCTACAGC
NC_029053	gene_9	32	51	GGCAACTGCAATCTTACTTTTCACACTTGCCTCAGTGCCACTCCCTACAGC
NC_029053	gene_11	23	63	GGCCGCATCCTTGATGCCTTCGCTTATTACTACATCTGTGCTTTCTTTCTTGCTGGTCTCTAT
NC_029053	gene_12	15	63	GGCCGCATCCTTGATGCCTTCGCTTATTACTACATCTGTGCTTTCTTTCTTGCTGGTCTCTAT
NC_029053	gene_7	3	33	GGTAGTTACATTTCTCTCTTTTCTCATGCCTTT
NC_029053	gene_1	9650	30	GGTTCCAGCCTCTTCGTTGGTTCCCCTGGT
NC_029053	gene_8	428	36	GGTTGCCCTCTCCTTAACTTTACTGCTGACAGTTTT
NC_029053	gene_9	147	36	GGTTGCCCTCTCCTTAACTTTACTGCTGACAGTTTT
NC_029053	gene_1	3978	60	GTCTTTGCCATCATCTCCAGTGCTCTTCTTGATCCCACTGCCTCCATTGTCATTCTCATC
NC_029053	gene_2	3978	60	GTCTTTGCCATCATCTCCAGTGCTCTTCTTGATCCCACTGCCTCCATTGTCATTCTCATC
NC_029053	gene_1	2156	30	GTTGATGGCAACCACCCCATCCACGGCTGC
NC_029053	gene_2	2156	30	GTTGATGGCAACCACCCCATCCACGGCTGC
NC_029053	gene_3	2156	30	GTTGATGGCAACCACCCCATCCACGGCTGC
NC_029053	gene_1	4010	42	TCCCACTGCCTCCATTGTCATTCTCATCCTGCTCTCCCTCAC
NC_029053	gene_2	4010	42	TCCCACTGCCTCCATTGTCATTCTCATCCTGCTCTCCCTCAC
NC_029053	gene_1	4806	39	TCCGCTCTTGCTACTATCCTCTCTAACTCTGTCAACCTT
NC_029053	gene_2	4806	39	TCCGCTCTTGCTACTATCCTCTCTAACTCTGTCAACCTT
NC_029053	gene_4	569	57	TGCCTCTGTGTTTTCTACCTTGTTCGCTCCAGTGGTGCTAACATTAATTCTACTGAT
NC_029053	gene_5	33	57	TGCCTCTGTGTTTTCTACCTTGTTCGCTCCAGTGGTGCTAACATTAATTCTACTGAT
NC_029053	gene_1	4968	30	TGCCTTCTTCGCGGCCTCTATGACTACATC
NC_029053	gene_2	4968	30	TGCCTTCTTCGCGGCCTCTATGACTACATC
NC_029053	gene_1	3678	33	TTCTGTGCCGACTCTTTTGCTACTCCTATCTAC
NC_029053	gene_2	3678	33	TTCTGTGCCGACTCTTTTGCTACTCCTATCTAC
NC_029053	gene_1	3834	48	TTTCTCGCCATTCACTATGTTCCCAATGTTGTTGTTGTTGCTGCTCTC
NC_029053	gene_2	3834	48	TTTCTCGCCATTCACTATGTTCCCAATGTTGTTGTTGTTGCTGCTCTC
NC_029054	gene_1	767	30	AATCATCCTTCTCCTCTTAACATTGGCCCT
NC_029054	gene_1	6842	30	AATGGCCACTTTCTTGACCCCAGTGTTTGT
NC_029054	gene_1	6410	39	AGCCTTGACGACCATTATTTTGGTGGTTTTGGTGGCAAT
NC_029054	gene_1	3443	30	ATCAATTGTCCTTTTGGCCATCATGATCAT
NC_029054	gene_1	6977	30	CACCCCAGTTGCTGTCTTACTTTTGGCAGT
NC_029054	gene_1	6584	39	CATGCTTGTGTTCTTTGTGATGATGGTGGTCATGATTCC
NC_029054	gene_1	7031	30	CATGGCTGTAGCATTGATCATGCTGGTAGT
NC_029054	gene_1	6500	33	GATGTCTATGGCAATGGTAACAATGGCAGTGAC
NC_029054	gene_1	4346	30	TCCCCTCGCTCTTGTTGTGGTTCTAGTCGT
NC_029054	gene_1	5342	30	TGCTGTAATTTTTATGACGGCCACTCCTCC
NC_029054	gene_1	4304	39	TGTTACTTTTCTTATCTTAGCCATTGTGTCATCATCTTT
NC_029054	gene_1	2682	30	TTCCACATTGATGGCACCAATGATACCTGT
NC_029055	gene_1	323	39	AATTGTGTTCCTGGCATTGCTGGTGTCTATTGTTGCTGT
NC_029055	gene_1	7133	45	ACTTACCCCACTCACCCTGATCGTGGCTCTCGTGATGCTAGCCGC
NC_029055	gene_1	3530	45	AGCAATAATCACCTCAGCGGCCTTTCTCCTGGCGGTTATGATAGT
NC_029055	gene_1	3950	42	AGCTATGATGGCGGCCCTGGCTGTCATAACCTTGGCTTCCAT
NC_029055	gene_1	3884	39	CATAGCCCTTCCTCTTCTCGCTATGCTGTCACCCATGCT
NC_029055	gene_1	4445	30	CCCCATAGCCATCCCCTTTGCAGCCGCTGC
NC_029055	gene_1	5432	33	CGCCGCGGCCATCTTCATGACGGCCACCCCTCC
NC_029055	gene_1	821	39	GATCATCTTTGTCACTCTGCTCATGTTGGTAGCCCCCGC
NC_029055	gene_1	2345	33	GGCTATGCTGATTTTCCTAGCCACCTCGGTGTC
NC_029055	gene_1	7412	30	TGCCCTTGCATCGGCAGCAGCTGCCACCCT
NC_029055	gene_1	6953	33	TGCCGCTATGACAACCCTGATCACACCGACAGT
NC_029055	gene_1	6683	42	TGTGGTGATCATAGTGTTTCTGCTAATGGTCGTTCTGATTCC
NC_029642	gene_5	420	42	ACTTTCCCTCCTTTTGCTTACTGTAGCTTTGCTGATTGCAGC
NC_029642	gene_6	275	42	ACTTTCCCTCCTTTTGCTTACTGTAGCTTTGCTGATTGCAGC
NC_029642	gene_5	504	30	AGTGACGGCAGCTTCCTTCTTTTTACTCCT
NC_029642	gene_6	359	30	AGTGACGGCAGCTTCCTTCTTTTTACTCCT
NC_029642	gene_1	396	30	ATTTCCTCTATCTTCAATCATTGCTGTTCT
NC_029642	gene_3	523	45	TGTTACCGTCTTGTCCACCACCTCAACGCCTGTATCCATCCCTCC
NC_029783	gene_11	74	51	AGTGTTTCTCGCCGTTCTAACCTTAGCGCTAATCATTATAATAATATTGCT
NC_029783	gene_8	242	30	CATTATGATAATACTGCCAACACCGTTGGT
NC_029783	gene_4	32	36	CGCTATCGCTGTGTTTCTGATAGCCGTAGCATCCGT
NC_029783	gene_1	3969	30	GCCAGCGTCAGCCTTATCGACGGTAGCGAC
NC_029783	gene_10	71	42	GGTAACTTTACTAGTGGTGTTGCTAGTTATAATCACCGTGGT
NC_029783	gene_1	3188	30	GTTTGCGATGATAACACCGGCATTCTTAAT
NC_029783	gene_1	3758	39	TACATCTTCAGCTGTATCCATAACAGCCATGGCCGCGCT
NC_029783	gene_2	1016	36	TACGATGGTCTTATTGTCACTATTGTCTATACTTCT
NC_029783	gene_5	576	39	TATGGTGTTTTTGATTTCGGTGGCGGCACCTTCGACATC
NC_029783	gene_1	3335	30	TCTTGTCGCGGTCACTCTAGCGACCTCGGC
NC_029783	gene_1	1659	30	TGTTTCAACGCCCTCTTTTCTCACAATTAT
NC_029783	gene_3	40	30	TTTATTGCTTATTCTTTCATTCTTTATTCT
NC_029854	gene_1	2208	33	AGCACCGCCAACGCTTACTCTTTTTCTTACGAC
NC_029854	gene_1	6081	42	ATCACTGCCTACGGTGATGACGTCATCGCCTCTTACCCCTTC
NC_029854	gene_1	5190	30	CATCCCAGTGTTTTCTTTGATGTTTTCTCT
NC_029854	gene_1	818	30	GACTCTTTCTGTTATTCCGGTTGTCCCGTT
NC_029854	gene_1	3818	42	GATGGTCTCCACAACACCATTCGTGGTGCCGATGGCTGCCTT
NC_029854	gene_1	4863	36	GCCCTCACCATTGTTAACACCAGTGCTTACCCCAAC
NC_029854	gene_1	4497	30	GGCCCCTACTCTGGCATCCACACCAACTAC
NC_029854	gene_1	2628	45	GTTGACGCCCATGGTATTGACACCGTCGCCCGCTGCTCTTGCAAC
NC_029854	gene_1	3131	33	TATCATAACAGTTACAGCCACCCTATCTTTACT
NC_029854	gene_1	863	42	TTCAACAACTTTTGTGCCCATAACCGTCACCATTGCCCCAAT
NC_029905	gene_1	1545	30	AACATCGTTGTCCCCCCTGACTGCCCCACT
NC_029905	gene_1	854	42	AGCCACAGTAGTGGTCCCAATAACAGTTACAATTGCCCCAAT
NC_029905	gene_1	6210	36	ATTATTGCTTATGGTGATGATGTTATTTGCAGTTAT
NC_029905	gene_1	4737	30	GATCATATCGGTGTCCTTCCCACTCATGCT
NC_029905	gene_1	3218	33	TTTAGCCACAGTTGCAGCAACGCTAGCTTTGGT
NC_029905	gene_1	5928	33	TTTGCTTATGACTATTCCAACTTTGATGCCAGT
NC_029992	gene_1	3636	42	AACGCCGTCAGCGGCGGCAGCCACCTCGACTACATCGCCATT
NC_029992	gene_1	5157	84	AATGTCAGTGCCCTCTTTGTCCACATCTTTGTTGGTTGTGTTACTGTTTGTGCTGATGCCCTTCTCACCAATGACATCCGCGTT
NC_029992	gene_5	429	36	ACCACTAATGCCACCAACTACACCTTCTGTGTCAAC
NC_029992	gene_1	3747	51	ACCCCTAACCCTTTCTGTCGTGGCTCCTATGTCCACCCTGTCACTGCTAAT
NC_029992	gene_1	3927	30	ACCTGTGTCCCCCTTGACGGTGTTGTCATC
NC_029992	gene_3	1617	30	ACTGTCATCACCAGTGACCCTGGTTTCCTT
NC_029992	gene_1	4164	42	ATCACCCCCTATGACATTCACGCTCACACCAGCAACCCTCGT
NC_029992	gene_3	2490	30	ATCCCTGCTAATGCTGACCCCTATGATTAT
NC_029992	gene_1	2629	36	ATTTCTCTCGGTTTTTGCCCTATCTCCTTTCCCTTT
NC_029992	gene_13	32	45	CACTACCCTCGCATTCACTCTTGCTCCAATTATAATCACTATGCT
NC_029992	gene_1	3353	30	CACTGTTGTACCATTTCCAACCACACCCGC
NC_029992	gene_3	4333	33	CATGTTACTGTCCATGGCAATTCTCCTGCTATT
NC_029992	gene_1	4764	30	CCCACCGGCGACACCATCGTCGGCGCTCTC
NC_029992	gene_1	2732	54	CCTGTTACTCTCTGTTCTGCCTACTGTGGTCTTTGTTGTGCCCGCAGTCCTTCT
NC_029992	gene_2	97	54	CCTGTTACTCTCTGTTCTGCCTACTGTGGTCTTTGTTGTGCCCGCAGTCCTTCT
NC_029992	gene_1	5000	30	CCTTCCTTTTGTGGTTCTTTTCTTCGTTCT
NC_029992	gene_8	472	36	CGCAGTCTTTTCACTACTCTCACTCTCTGCACTTTT
NC_029992	gene_9	11	36	CGCAGTCTTTTCACTACTCTCACTCTCTGCACTTTT
NC_029992	gene_12	470	36	CGCCCCTTTGGCGTTAATCTTTTTGGTTGTGTTCCT
NC_029992	gene_5	344	30	CGTAGCTGCACTTCTCACTGCCGTGCTCCT
NC_029992	gene_13	164	48	CTCACTAGCCACAGTATTCACCATTGCAGTGTCCATTCTCACGCTACT
NC_029992	gene_2	0	30	CTCGGTTTTTGCCCTATCTCCTTTCCCTTT
NC_029992	gene_3	2553	30	CTTCTTGCCGCCGGCTACCATCCTGGCGTC
NC_029992	gene_5	492	30	CTTGGCAGCTACTACTTCTTTAACTCTTCT
NC_029992	gene_11	36	30	CTTTACCATGTTGTCTGCATCTTTGCTATT
NC_029992	gene_1	3873	39	CTTTCTATTAATGGCTTCCTCCTTAGTGCTCTCATTGCC
NC_029992	gene_4	-1	33	G
NC_029992	gene_1	102	30	GATGATTACTATCACTTCGGCCACATCACT
NC_029992	gene_5	222	33	GGCGGCTGCTCCAGCGTCTCTTCTGGCTCTGGT
NC_029992	gene_1	1185	33	GTCACCGCCTTCGGCGTCACCGGCAGCTATCTT
NC_029992	gene_1	2124	30	GTTCCTGTTGACATTTGCAACTCTGACAGC
NC_029992	gene_1	2904	30	TACTGTGATTCCGCTCTCCTTGTTCTTGCC
NC_029992	gene_2	269	30	TACTGTGATTCCGCTCTCCTTGTTCTTGCC
NC_029992	gene_5	282	48	TATCCTCACAACATCACCGCCGATTTCCACCTCAATAACAGTCTTGAT
NC_029992	gene_7	86	30	TATGGCTATCATTATCCTTGCTCTGCTCAT
NC_029992	gene_8	46	30	TATGGCTATCATTATCCTTGCTCTGCTCAT
NC_029992	gene_1	4004	33	TATTGTTCTATTGGTTGCTTCTTCTGCTTTCAT
NC_029992	gene_1	5049	30	TGCATCGTTCGCGGCTGTTACAACCTCGTC
NC_029992	gene_13	317	30	TGCGATCCCAGCCACCACAACGGCTGTGGT
NC_029992	gene_3	3453	45	TGCGCTGGCTACTACGTCGGCGACAGCCTTTTCCTCGGTTCTCCC
NC_029992	gene_1	3899	30	TGCTCTCATTGCCGTAGTGTTCTTTGTGAC
NC_029992	gene_3	1356	30	TGTACCTCCATTGCTAACACCATCTACAGT
NC_029992	gene_1	1383	60	TGTCGTGCTGGCCCTGCTTTCAACTTTGGCTTCGGCTTTTACTATGGCCGCCGCTCCCGC
NC_029992	gene_4	602	36	TGTGACTCCAATTACACTAACTCTAGTACTTCTGAT
NC_029992	gene_5	57	36	TGTGACTCCAATTACACTAACTCTAGTACTTCTGAT
NC_029992	gene_1	3947	33	TGTTGTCATCTCGACTTTGTTGCTCTTACCCGT
NC_030231	gene_4	248	36	CATTCTAACACCACTTGCCACGGCAATGTCTGCAAT
NC_030231	gene_6	1353	30	CCTTGCATTGATTTTGATCCTGTCAGTGAT
NC_030231	gene_6	3289	30	CTCATCGTCATTATCCGCATCTATTATCCC
NC_030231	gene_6	4685	30	GATACCGACTTTGACTTTCCCTTCCATAAT
NC_030231	gene_6	3969	39	GCTATTTTCCCTCTCACCTGTGATCACATTGTTGACAGT
NC_030231	gene_4	644	33	GCTTACGTCGCCTGCATTGACACCAATAACAAT
NC_030231	gene_3	515	30	GGTAACATTCGTGTCATTGACAGTGGTACC
NC_030231	gene_6	2910	33	TGCAATGACCCTTATGCTTTCAACTTTGATACT
NC_030231	gene_5	711	36	TGCAGCATTAGTGCCACCTCTATTGGCTGTGATATC
NC_030289	gene_1	3824	33	CATCATGCCAATACTGGCCCTGCTTACCCCATT
NC_030289	gene_1	4382	30	CCCAATCGCCTTAGTGGTGGTCACAATAAT
NC_030289	gene_1	2097	33	GACTTCAGTAGTTCCAGCAACTTCTTCAACTCC
NC_030289	gene_1	797	30	GGTGCTCATAGCATTCTTGGTATTGGCAAT
NC_030289	gene_1	9619	36	TCCCTTTTTGTTCACACCATTTCCACCAACTATTTC
NC_030289	gene_1	5381	30	TGCAGTCATATTCATGACAGCCACCCCACC
NC_030289	gene_1	4340	39	TGTTGTGTTTCTAGTAGTTGCACTCATAGCAGCTTCTGT
NC_030289	gene_1	6623	42	TGTTTTGTTGATCTTCTTCATATTCATGGTGGTCCTGATTCC
NC_030290	gene_1	1940	36	AATTGCGATTGCATTAATAGCCCTGACCTTTTTGGT
NC_030290	gene_1	266	36	ATCAACGCTGCCATTCCTGACCCTGATCTCTCTAAC
NC_030290	gene_1	3998	30	CGCTCCTTTCCTCGTAGTAGCGTTCTCGAT
NC_030290	gene_1	644	30	GTTAACAATGACTGTTGTGGTTGTAGCAAC
NC_030290	gene_1	3716	30	GTTAATCTCGTTAATTCTCTTGGTTTCATC
NC_030290	gene_1	2268	30	TACAACCACGTTGATATCCATTACAACGTC
NC_030290	gene_1	7037	33	TGCCATCGTGCCTCTCCTGCCAGCTGCTATCTT
NC_030291	gene_1	2556	42	AACTTTGTTGCTTTCCTCATTTTCTTTGCTTGCATTTCTTTC
NC_030291	gene_1	1736	39	AATGTTTGTTTCAGCCTTTCCCGTTCCTGTGGTCATGCT
NC_030291	gene_1	4524	48	ACCATCACCATCGCCCTCTGTAGCGGTCCTGCCACCGCTGATGTTCGC
NC_030291	gene_1	1848	33	ACTATCAACGCTACTCTCCTCCTTAACTGCAAT
NC_030291	gene_1	780	30	ACTTTCGATTCTTGCGTCTGCTCCCCCCCT
NC_030291	gene_1	1884	33	ATTCCTTGTGATGCTGTTTCTCTCGGTGTCTAC
NC_030291	gene_1	2147	30	CCCCACCTTGCCTCCCCCTCCTACCTCACC
NC_030291	gene_1	9287	30	CGCAGCTGTCCTCCTTCTCGCAATCCTGAT
NC_030291	gene_1	1615	30	GCTGGTTGCCGTCTCCTTGGTGGCTGTTGT
NC_030291	gene_1	7014	33	GTCTGTCGCGACTGCGTCCCCGGTTCCGTTGAT
NC_030291	gene_1	8409	45	TCCGGTGTTCTTACCACTTCTTCTTCTAACTGTATTTCTTCCTTT
NC_030291	gene_1	495	42	TCCGTCCCTCCCCTTGTTTGTGATCTTGACTGCAACATCACT
NC_030291	gene_1	7166	30	TGCGGTTTCCGCTGTAGTTGCTGCGACTAC
NC_030291	gene_1	692	33	TGTCGTAATGGCAGTTCTCTTGCTTTTGTCTAC
NC_030291	gene_1	8812	42	TTCGTCACTTACTTCTCCCTCAACTGTTATCTCTTCCCTTCT
NC_030400	gene_1	4319	30	AATGTTTTTAACGGTGTTTGCATTAGCTAC
NC_030400	gene_1	6545	51	AATTCCCCCTGTGTTTGTTTTTATCGTGACTGTTTCTCTGTTGATAATCCT
NC_030400	gene_1	7326	30	CATGGCCATGTTGATTACACCCTCATCATC
NC_030400	gene_1	8301	39	GTTGACAACGACCATCCTTATGTTTCTTTTAATTATCAT
NC_030400	gene_1	2027	51	GTTGCTGTCAACGTCAACCATTTTGTTTGCAGCTGTTGTGTTGTTTATTGT
NC_030400	gene_1	9737	30	GTTTGCCGCCATCACATCAATTGTGCCGTC
NC_030401	gene_1	6842	45	ATTAACATCTGTCGTCATAACAACCTTCACGATGGCATTATTCCT
NC_030401	gene_1	1371	30	ATTGCCACTAGTTATTACCATGTTACTGAT
NC_030401	gene_1	3457	36	CTCGTTTTCACTTGTGCTGCTTGTTGTTTCTACTGT
NC_030401	gene_1	4491	30	TATCGTGTCAACAACCATGGCATTGCTTTC
NC_030401	gene_1	8355	39	TATGTTGGTTCTTACGTTACCGATGACATCAACCCTGGC
NC_030401	gene_1	746	45	TGCATTTTCAACCATCCTAGCGTTGATAACATTGGCAATCGTTTT
NC_030401	gene_1	6542	60	TGTCCCAGTTCCAGTGACCATCGTCGTCTTTGTGATATTGTTTTTGACATTTCCCTTAAT
NC_030401	gene_1	3971	33	TTCGTCCACCCTGACTCTTTTATTTACCGCTGT
NC_030454	gene_1	4490	36	ATCTATCGCTACCGTGGTAGCGGTTGTCTCACTGGT
NC_030454	gene_1	3203	33	CATGGTTACCCTCACAGCAACTTTGGCCCTAAT
NC_030454	gene_1	890	42	GGCCACCACAGCCATCCCCATAACAGTCACCATAGCCCCCTT
NC_030653	gene_1	2693	30	AATGCCTACTGCCTCGTCCGCTGCGACAAT
NC_030688	gene_1	755	30	CGCCACACTAACAATTCCGGCTGTAGCACT
NC_030688	gene_6	2034	30	GACTGTATCAACATCCTTTGCAACTCTTTT
NC_030688	gene_6	2911	33	GATTCCTTTGTTATTAATCTTGATTACAGTTCT
NC_030688	gene_5	1439	30	GTTGGCAATGTCTTTTCCAGTCTTGATCGC
NC_030688	gene_6	1282	30	GTTGGCAATGTCTTTTCCAGTCTTGATCGC
NC_030688	gene_5	360	30	TACTATTGCTGTTCTGCTATTGTTAATGAT
NC_030688	gene_6	203	30	TACTATTGCTGTTCTGCTATTGTTAATGAT
NC_030689	gene_6	2034	30	AACCGTCTCTACATCCTTTGCGACTTTATT
NC_030689	gene_6	2467	30	GATCCTGATTTCAACGATATTGTCAGTGAC
NC_030689	gene_5	1439	30	GTTGGTGATGTCTCTTCCAGTCTTGATCGC
NC_030689	gene_6	1282	30	GTTGGTGATGTCTCTTCCAGTCTTGATCGC
NC_030689	gene_1	755	30	TGCTACTTTAACAATTCCTGCTGTTGCATT
NC_030690	gene_6	4240	36	AGTCCTTACCTTGTTGGCTGTACCTATATTGCTGCT
NC_030690	gene_6	1945	36	ATTGATCTTACTCATGATGACTACTTTACTGTTATT
NC_030691	gene_6	1948	36	ATTGATTCTATTGATACTAATCATGATGACTACTTT
NC_030691	gene_3	273	30	GGTCTTCGTGGTGCTCTTGATGACACTGCT
NC_030691	gene_5	420	30	TCTTTCCCTCCCTTTGTTTACTGTAGCTTT
NC_030691	gene_6	275	30	TCTTTCCCTCCCTTTGTTTACTGTAGCTTT
NC_030692	gene_6	2133	30	TCCTGTGCTGCTCCTAATGATATCTTCAGT
NC_030692	gene_6	5748	30	TCTCCCAGCCCTAACGATAATTTTAGTACT
NC_030692	gene_6	4771	30	TTCTCTAGTGATTATCTCCATTCTTTCTCC
NC_030701	gene_1	174	30	CACAATGCTGTTGCCCTCCTTGATTCTTCC
NC_030701	gene_6	839	30	CCCAGTGCTTCTTTTGGTAATAACCTCAGT
NC_030701	gene_6	3759	33	TTCGATCCTTGCATCAGTGCCAGTGTCTGCCTT
NC_030791	gene_1	2979	30	ACCACTGCTTGTGGCGACATTCTTTGTGGC
NC_030791	gene_1	2844	33	ACCGGCACTTATATTTATAACCATCTCGCCCCC
NC_030791	gene_1	4037	30	ACTTGTGGTGCTAGCTACGGCCACCCCCCC
NC_030791	gene_1	7652	33	CATGACCACCCCGATACCGACCACCATAATGGC
NC_030791	gene_1	2474	30	CATGCTCGCCATCATCCTATTAGTTACCTT
NC_030791	gene_1	8965	36	CCCATCCTCGCCCATTACTCCTGTGCCTACTCCTAC
NC_030791	gene_1	5408	30	CCCCCTTGCTACATCGACCACACTACTAGT
NC_030791	gene_1	515	33	CTCCTTTTCTATCTTCYTACTAGCCCTCCTGTC
NC_030791	gene_1	1173	30	GCCGCTCACACCACTGGCGCCCTTGTCAGC
NC_030791	gene_1	597	36	GTCTATCATCTCACCAATGACTGCCCCAACGCTAGT
NC_030791	gene_1	5468	39	GTTAGCGCCGCCGTCTGCTGCCACGACTTTCGTGGTCTC
NC_030791	gene_1	7920	30	TATGACACCCGCTGCTTTGATTCCACTGTC
NC_030791	gene_1	5363	42	TCCAACTGTGGCCTCACTGATGGCCTTCACCGCCTCAGTTAC
NC_030791	gene_1	2698	30	TGTGCCCTCTCTACCTCCTCCAGTTGTGTT
NC_030791	gene_1	2042	30	TTCCTTTGTGCCGCTTCCGGCCTTATCTAC
NC_030793	gene_1	1830	42	AACTGTGATCACCTTATTTTCACCATTGATCCCTACAACTCC
NC_030793	gene_2	294	39	ACCGGCAACCCCAATTTCGTTGGTGCCCCCTCCGCTGGC
NC_030793	gene_1	1934	33	CACGGTCACCTTAGCCGCGTTGGTGTCAACCAT
NC_030793	gene_1	5436	30	CCCCCTGGTGTCAACCCTGACACCTACCGT
NC_030793	gene_1	6357	33	CCCGGCGCCTTTGTTGTCACCCTCCGTGACGCT
NC_030793	gene_1	2427	33	GCCAACCCCCTCACTGCCAGTGCCCGCGCCCTT
NC_030793	gene_1	2361	33	GCCCCCGACCACATCGTTCGCAACGGCAATGCT
NC_030793	gene_2	171	48	GCCGCTAACCTTGGTAGCCTTGCTCTTGCTGCCAACCGCATTGTCAAC
NC_030793	gene_1	5394	33	GGCAATGGTTTCATTGGTGGCATCCTTGCTCTC
NC_030793	gene_1	3003	33	TATCGCGCCTTCTATTCTGATTATGTCCTTGGT
NC_030793	gene_1	2757	33	TATGGCTACGCTCTTGCCTCCTGCACCATCATC
NC_030793	gene_1	6032	30	TGCCGCTCTTGCGGCACTGCCGACCCCAGT
NC_030793	gene_1	5678	33	TTTTGTGATGCTCACCCCGATCGCCTCCGCATC
NC_030843	gene_1	2879	30	AACGTTCACACCAGCAGCAGTTTCTTTGCC
NC_030843	gene_1	3851	33	CCTCGTCGCCCCACTGGCAGCCTCAATGGTTGT
NC_030843	gene_1	3701	30	CGCAATTGTAACTATAGTTTCAACAATAGT
NC_030843	gene_1	4527	33	TGCGCCGTCTATTTCGACGATTTTAGCACTTTC
NC_031079	gene_4	17	42	AGTGTTTCTTCTTTTGTCCCTATTGTCTTTTCTTCCCCTTGC
NC_031079	gene_5	3948	33	CATCATTATCACATCCGTTGTACCTCCTGCCTC
NC_031079	gene_5	5802	33	CTTGATCTCATTTCTATTCTCTCTTATCTCGGT
NC_031079	gene_4	19	36	TGTTTCTTCTTTTGTCCCTATTGTCTTTTCTTCCCC
NC_031105	gene_1	1641	30	AATGCCCTTGGTGTCCCCCCCTATGCCCCC
NC_031105	gene_1	393	54	AATGCTCGCCTTGGCTTTAACAATCCTCTCCTCTATGCCTATCTCCCTAATGAC
NC_031105	gene_1	1079	33	ACCCCTTTCTGTCCCCACTCTCATGGCCATAAC
NC_031105	gene_1	5298	33	ACCTCTGTTCTTGGTGTTGGTTTCATCATCTAT
NC_031105	gene_1	6780	33	ACTTGCGCTTTCGACGCTCTTGCCGATGTCCTC
NC_031105	gene_1	2391	33	AGTAACGTTGCCAACGTCTACGATGATACCGCC
NC_031105	gene_1	5273	36	AGTGGCCGCCGTCCTCTCCCTTGTGACCTCTGTTCT
NC_031105	gene_1	1308	30	ATTGCTGTCTGCTTCTCCCCTGGTGACACC
NC_031105	gene_1	4890	36	CCCTGTGCCCACCCCTGCTTCCGCGCCCTCTGTCCT
NC_031105	gene_1	1992	33	CTCTATGCCACCATTGGTATCCCTGACAATACC
NC_031105	gene_1	3969	33	GACTATGCCCCCCCCTGCCCTACCCTTCCCCTC
NC_031105	gene_1	2301	45	GCCCCCCTTTCCCGCTCCAATAACACCATCAGTGTTGTTATCCCC
NC_031105	gene_1	1125	30	GGTGGCATTCTCGTCACCCCTAATTACACC
NC_031105	gene_1	1571	36	TACTGCCCCTGTGGTCTTGCTTCCCTTTGCTTCTGC
NC_031105	gene_1	1403	33	TTCCACCTTTACCTTTCCCATACCCTTCATCTC
NC_031105	gene_1	3168	30	TTTCCTAATTATCATGTTCTCCATAATTGC
NC_031106	gene_1	4986	30	AATTTCTTTGATCTCTTTAATGATGTCCTT
NC_031106	gene_1	1571	30	CCCCATTGCTTTGCTGCCTTTTGCCTCAGC
NC_031106	gene_1	1745	30	CCCGTTTTCTTTCCCCGCACCCCCCTTTCC
NC_031106	gene_1	5258	42	GATCGCGATGGTGTTATCCATCGTTGCGTCCATAACCACGTT
NC_031106	gene_1	1599	30	GCTGGTGCTGATTTTTCCTTCCGCCTTCCC
NC_031106	gene_1	2070	42	GGCGCTGATGCCTATTACCTCCCCATCCCCATTTCCTGCTTT
NC_031106	gene_1	5535	30	TACGACCGTACCTACATCACCAACTACCAT
NC_031106	gene_1	1397	33	TTCAACCTTCACCTTCCCCATCCCCTTCATCTC
NC_031106	gene_1	3782	45	TTTGTTAGTGATTTTGTTTTCATCCCCAACCCCTTTGACCCTTGC
NC_031324	gene_2	552	39	CTTTACACCCCTCTTCGTGCTAGTGGCAGTTCCTCTGGT
NC_031324	gene_2	1404	30	GCTGCCCTTCTTCATTATGTTGACCCTGAC
NC_031324	gene_2	1092	33	GGTACTATCCATTACACCAATGCTAATTATGAT
NC_031324	gene_2	618	33	GTCCTCACCTGTCCCAGTCCTGACTTTAACTTC
NC_031324	gene_3	560	36	TTCTACTTCTACTATTTCTTCTGTGTCTACTGCACC
NC_031327	gene_1	6935	36	AGCTTTGTCAGTCGCATTCCTCGTGGTTTTTTCCCT
NC_031327	gene_1	3479	33	ATCTCTGATGATGCTGTTGGCGTCCCTCTCCCT
NC_031327	gene_2	306	33	ATCTCTGATGATGCTGTTGGCGTCCCTCTCCCT
NC_031327	gene_1	6251	54	GCTAGTTGTCGCCGTAACGGCCGTAACAACTTTCGCGTTCTCCATCATGATTTT
NC_031327	gene_1	3307	30	GTCTGCCGTACCATCTGCGTTATTGGTGGC
NC_031327	gene_2	134	30	GTCTGCCGTACCATCTGCGTTATTGGTGGC
NC_031327	gene_1	6737	30	TATGACGGCACTTGTTATTGCGCCTATCTT
NC_031916	gene_1	3650	30	ATTGGTAATCCTGGCAACGGCTACTCCACC
NC_031916	gene_1	54	30	CGTGTTGTTGGCGGCGTTTACGTTGTCAAC
NC_031916	gene_1	1766	60	CTCGCTGTCCCTGGCCTCCATCTCCACCACTATTGTGGTGGCCGCTATCATGGCTTTCCT
NC_031916	gene_1	2333	33	CTCTGTAATTATTGCACTCCTTACTCCCACCAC
NC_031916	gene_1	3888	30	GATGTCAGCGTTATTCCTGATAGCGGCGAC
NC_031916	gene_1	1889	36	GCCCGCCTCTCTGGTTGCTGCTATGACTGCCTCTAC
NC_031916	gene_1	1206	30	GCTGTTTGCTTTAATCCTTTTTCTGTTCCC
NC_031916	gene_1	3522	30	TTCCTTGCCAGTGACATTTCCACTGTCACC
NC_031916	gene_1	7572	36	TTTACTTTTGACACTCACTGTTTTGATAGCAATGTC
NC_031947	gene_1	888	33	AATTTCAGTTGTAATTGTGATTGCCACCTCCTT
NC_031947	gene_1	5088	42	ACTGCTGGTGCTGCCACCCTCTCTGATCCCACTTTCGCTTCT
NC_031947	gene_1	6539	30	ATCGCCGTCTGCTCCCTCTGTCTTCTCTCC
NC_031947	gene_1	2556	39	ATTACTGTCTTTTGCAACATTTTCATTTTCTTCTTTAAT
NC_031947	gene_1	5394	30	ATTGGCACTGCCCTCGCTGATCTTCTCTGT
NC_031947	gene_1	3150	36	CATGGTGCCGTTTACCCTATTTCTGCTGACCCCGCT
NC_031947	gene_1	1103	36	CGCCGTCCTAGTACTACTGCTCTTCTTGACTGCATC
NC_031947	gene_1	935	33	CGCCTCGGCTATTTCTTTTTCTGTAGTATCCTC
NC_031947	gene_1	518	36	CTTCACCATCTTCATTCTTGCCTTGTTGTCCCTCTC
NC_031947	gene_1	1904	30	CTTCTTTCCGATCCCAGCTATGGCGTCTGC
NC_031947	gene_1	2485	36	CTTTTCTGCTATTTTGCTCTTTCTTCTATCCATCTT
NC_031947	gene_1	3777	36	GACGGTGTTAACGGTCTTGCCGGTTTTGACGTCGTT
NC_031947	gene_1	2021	30	GATGGCAGTTCTCATGCTTCTGCTTTTAAT
NC_031947	gene_1	3899	30	GCTCGTGATTTTAGCTACGGCTACTCCCCC
NC_031947	gene_1	1170	30	GCTGATGATTTTGGCTCCTGTGGCATTCGT
NC_031947	gene_1	8855	33	GCTGCCTGTCACTATTGTAGTGACCGCAGTCAT
NC_031947	gene_1	2342	30	GGCTTTGCTTTTGCTATCTATAACCCCTGC
NC_031947	gene_1	1503	39	GGTTCTCGCTCTGCTCCTGACCATTTCTATGGCTGCGTC
NC_031947	gene_1	8367	30	GGTTTCATCATCGGCAACTACCCCGCCCTT
NC_031947	gene_1	5544	42	GTCGGTTGTATTGCCGGCTATCTTCTCCACGCTTACTCCGGC
NC_031947	gene_1	8766	33	TATGATGTTAGCGACTTCTTTTCTGCTTACTCC
NC_031947	gene_1	795	30	TGCGCCGCTTGCGACGCTCTCGGCATTGGC
NC_031947	gene_1	2169	30	TTTGGTGTTTGTGTCTACTTTCTTTTCTAT
NC_031950	gene_1	6324	30	AACCACTGTTTCTACTGTTTTTGCCCTCTT
NC_031950	gene_1	8877	39	ACTCCTGCTGTCTTTACCTCTGACATCGTCTGTTTTGAT
NC_031950	gene_1	1073	33	AGCGGCTACTATCATCTCTGCCGTTACAGCCGT
NC_031950	gene_1	6988	30	AGTCTCCCTCTTGTTCTTCGCTCTGCTCCC
NC_031950	gene_1	2529	30	ATTGCTGGTTCTCACGGCCACTATTTTTAC
NC_031950	gene_1	3156	30	CCTATCAGCCATTTCCCTCTTAACATTGCT
NC_031950	gene_1	2358	45	CCTGGTGCTGCTTCCACTGTTGTCATCTTTGGCCTTTGTGCTTGT
NC_031950	gene_1	5234	33	CGCTGCTGCGTCTTCCACCGCCTCAGTCGTGTT
NC_031950	gene_1	2775	33	CTTAACCCCTTTTCTGTCCATCGCGTCTATTCT
NC_031950	gene_1	2676	30	CTTGCCTGTGGCGATGTTGTCGACGGCCTT
NC_031950	gene_1	4386	36	CTTTTTGGTCATATCAACCCCACCCACGGTGACGTT
NC_031950	gene_1	2619	33	GACCCTGCCTACCCTCACACCACCAATCGCCGC
NC_031950	gene_1	4434	36	GACTGTGCTGACAACTATGTCCTTCTCACTGCCTAC
NC_031950	gene_1	9947	42	GATTCCCTTAATTTCCATCCTTCTCATCTCTCTGATTGTACT
NC_031950	gene_1	1977	33	GATTGTGTCATCGTTTCTACTGCCTATGATGTT
NC_031950	gene_1	3731	30	GCTTGTCATCTTGGCTACAGCTACACCACC
NC_031950	gene_1	3330	36	GTTTCTGACCCCACTTCTAACCCTCCTCTTGTCCCT
NC_031950	gene_1	9861	36	TATAGCGACGTCAATTTCCATGACCACTATGATGAC
NC_031950	gene_1	4263	36	TGTTTTGACTCCGGTATTGCCTATTATGGCCTCACC
NC_031950	gene_1	1905	36	TTTGTTCCCATTCTTGTCGCTTGTTTTGCTGTTTTC
NC_032088	gene_1	2327	33	AATACTTGTCTTCCTGGCGACCTCAGTCTCAGC
NC_032088	gene_1	8301	30	AGCGGCACCCGTTCCGTCTGCATCGTCCCT
NC_032088	gene_1	3989	30	AGCTGCAGTCCCCATAGCTGCCCTCCTTTT
NC_032088	gene_1	812	39	AGTGATTTTCACCATAATGCTTTTGCTCATTGCTCCGGC
NC_032088	gene_1	3863	30	CCTCCCACTCATAGCCCTACTCTCTCCAGC
NC_032088	gene_1	6890	33	CGCCGCCATGACAGCCCTCCTCACGCCCCTTTT
NC_032088	gene_1	6479	39	GACATTTCTTCTGATAGCCCTGTCAACCCTGATTACTTT
NC_032088	gene_1	6632	51	GATAGCTGCAGCTACGGTCATAGTCTTTCTCCTCCTCATTGTGCTCATCCC
NC_032088	gene_1	3515	33	GATGATCGCCGCTACATTCTTCGCCATGCTGCT
NC_032088	gene_1	3703	30	GCTGGTGCCGCCGCCAATCTCTGCTCCTGT
NC_032126	gene_1	4898	42	AATTGCAGCACTTACAACCCTAATTGCTTCTATCATTGCAAT
NC_032126	gene_1	5015	30	ACCCCCTCCTCCCCCTCCTGCTCTCCCACT
NC_032126	gene_1	861	36	ACTGCTACCTCTCATGCTTTTATTCACTGTGGCTAT
NC_032126	gene_1	1445	30	AGCACTCTTGGTTACCTTCCCCATCTCTCC
NC_032126	gene_1	1496	33	CACCCTCCTGACTTCCATCTCCTCGTTCTTCTC
NC_032126	gene_1	2072	30	CTCCTTCGCCCCCTTTCCCATTACAACTTC
NC_032126	gene_1	2697	36	CTCTCTACTGACGACCCTCCTGTTGGCCTTGCTTAT
NC_032126	gene_1	2390	30	CTCTGCCATAACCCCTGTCTTGCCCACTGT
NC_032126	gene_1	2529	42	CTTACTGCTACTGCCTTCTTTGCCATTGACAACTTCCGCGCC
NC_032126	gene_1	2601	33	GCTCCCACCAACACTGCCCTTTGTGATCACTCC
NC_032126	gene_1	6414	33	GGTCGTCATCTTGCTAATCTCATTGGTGACGAC
NC_032126	gene_1	4314	33	GGTTTTTGCAATCTCGTCTCTTCTGCTCCCTAC
NC_032126	gene_1	2064	30	GTTGGTGGCTCCTTCGCCCCCTTTCCCATT
NC_032126	gene_1	2246	36	TGCCCCAATTTCAGCCGCTGTCGCATTTGTACCACC
NC_032126	gene_1	1829	45	TGTGGCACCCTCAGCAGTAATTCTGCCATTTCTTTCAGCCTCCTC
NC_032126	gene_1	2483	30	TTCAATTTTCATTACTTTACCCTCCGTTGC
NC_032126	gene_1	6321	39	TTCTATCACTCCTTCGTTGACTACTCCCGTGTCTATGAC
NC_032681	gene_1	4331	33	AATACCGTCCCTTTCGCTCCCGGTATTAGCAAT
NC_032681	gene_1	5123	33	ACCCACAGCACCGCCTCCGCCGCCGCCTACCTC
NC_032681	gene_2	3665	33	AGCACTTATTGCGGTAGCGATCTTGCTTATTTC
NC_032681	gene_2	2045	63	AGCGCCTTTCCTGACTGTAGTTGTCCTTGCCGCGATACTCGCGGCGATACTTTCATCCGTGCT
NC_032681	gene_1	2576	33	CATCTTGCCAGTCACGGCGCTAGTCTCGACCAT
NC_032681	gene_1	3521	33	CTCCTTGACACCTATCCTGTCAACCATAGCTGC
NC_032681	gene_2	2291	36	GCTGGCCATCCCGACTGCGACCATCTTTCTGCTGCT
NC_032681	gene_1	6762	30	GGCGACGACAACATTATCCACGGTGTCCGC
NC_032681	gene_1	6981	30	GTCGACGACGATCATGACGACGACCGTCGC
NC_032681	gene_2	2802	39	GTTGGTAACTCCAGCACCACTATCGGTGTTTACGCCAAC
NC_032681	gene_2	792	30	TGCGTCCTTGGCAACGCCACCTTCCCTTGC
NC_032681	gene_2	2104	54	TGCTCTGCTGTTGCTGGTCTTGGTCCTCTCTCCGCTCGCTTCTTCGCTCGCCGT
NC_032681	gene_2	2336	30	TTCCCTTGCCGTTGCTTTTTTAGCTGTTGC
NC_032987	gene_6	-1	30	A
NC_032987	gene_5	325	30	AATGGCTTCGGCCGTTCTTTTCCTCTTGGT
NC_032987	gene_1	6870	30	AGTGTCCCCGTCCCCGTTCCCACCTCCCAC
NC_032987	gene_2	6870	30	AGTGTCCCCGTCCCCGTTCCCACCTCCCAC
NC_032987	gene_1	11024	30	ATTGCTGCCCTTTTCCCTCATGCTTTCATC
NC_032987	gene_1	3912	30	CCCCTCGGTCTTGGTACTGCCATTCTTGGT
NC_032987	gene_2	3912	30	CCCCTCGGTCTTGGTACTGCCATTCTTGGT
NC_032987	gene_7	35	30	CCTGTTGCTCGTACTTGCTTTTTTTCTTGT
NC_032987	gene_8	7	30	CCTGTTGCTCGTACTTGCTTTTTTTCTTGT
NC_032987	gene_1	10415	36	CTTACTCGTGCCCGCCATGCCGTTTTCATCTATGAC
NC_032987	gene_1	6666	48	GATGCTTTTGCCTCCACTACTGTCCCCTCTGTTACTGTCGGCGACGTC
NC_032987	gene_2	6666	48	GATGCTTTTGCCTCCACTACTGTCCCCTCTGTTACTGTCGGCGACGTC
NC_032987	gene_1	7026	39	GATGTCTTTTACCGCTCTTCTCATGATGATGATTGCCAC
NC_032987	gene_2	7026	39	GATGTCTTTTACCGCTCTTCTCATGATGATGATTGCCAC
NC_032987	gene_1	3500	30	GATTTTTGCTTCAGCCGCCTCAACAGCGGC
NC_032987	gene_2	3500	30	GATTTTTGCTTCAGCCGCCTCAACAGCGGC
NC_032987	gene_1	5118	63	GTCGCCGGTCTTGTCACCCCTTATGACATTCACAGTCACACCTCTGGCCCTCGCGGTGCTGCC
NC_032987	gene_2	5118	63	GTCGCCGGTCTTGTCACCCCTTATGACATTCACAGTCACACCTCTGGCCCTCGCGGTGCTGCC
NC_032987	gene_1	2618	30	GTCGGTTGCGGTTGTTGCCGCCCCCGCCGT
NC_032987	gene_2	2618	30	GTCGGTTGCGGTTGTTGCCGCCCCCGCCGT
NC_032987	gene_1	5040	54	GTTGCTTGCAACCCCCCCGCTGGCGGCCTTGCCCTTGCTTTTAGCTTTACTTGT
NC_032987	gene_2	5040	54	GTTGCTTGCAACCCCCCCGCTGGCGGCCTTGCCCTTGCTTTTAGCTTTACTTGT
NC_032987	gene_1	11555	30	GTTGGTTGTGCCGGTTTCGTTTGTAACGAT
NC_032987	gene_1	5610	39	TATGCCTTTTGCTTCACTGCTTGCGGCGACTCTGGTTCC
NC_032987	gene_2	5610	39	TATGCCTTTTGCTTCACTGCTTGCGGCGACTCTGGTTCC
NC_032987	gene_1	7433	33	TCCCGCTGTGGCCGCGGCGGTCTTGTTGTTTCC
NC_032987	gene_4	593	30	TGCATCTGTGGTTTCCTCTGTGTCCCTTTT
NC_032987	gene_1	6254	39	TGCTTTGGTTATGACGTCTGTTTCTCCAGTTGTTATTGT
NC_032987	gene_2	6254	39	TGCTTTGGTTATGACGTCTGTTTCTCCAGTTGTTATTGT
NC_032987	gene_1	6668	36	TGCTTTTGCCTCCACTACTGTCCCCTCTGTTACTGT
NC_032987	gene_2	6668	36	TGCTTTTGCCTCCACTACTGTCCCCTCTGTTACTGT
NC_032987	gene_1	1658	33	TTTAATGTCCCTGCCCTCGTCGGCCATTGCGCT
NC_032987	gene_2	1658	33	TTTAATGTCCCTGCCCTCGTCGGCCATTGCGCT
NC_032987	gene_1	3655	36	TTTTATGCTGTTTGCTGCTATGTTATTCATACCCGC
NC_032987	gene_2	3655	36	TTTTATGCTGTTTGCTGCTATGTTATTCATACCCGC
NC_033081	gene_1	-1	42	A
NC_033081	gene_1	6099	39	ACCAACCGTCCTAGTAACCCTGGTAGTGGTGGCCTCGTT
NC_033081	gene_1	5829	36	ACCATCCTTGCCCGCCCTGGTCCTGACTTTGGCTTT
NC_033081	gene_1	1368	36	ATTATTGACTGCTCCGCTCCCACCATCTCCAACTAT
NC_033081	gene_1	3800	30	CCCAGCACCACTTGTGACCATCCTCACCTC
NC_033081	gene_1	4463	33	CTCTGTGGTTTCCACCTTGACCTCACCAGCCAT
NC_033081	gene_1	3188	30	GATAACCTCTCCAGTTGTCCCCGCCCTTTC
NC_033081	gene_1	6671	30	GCCAGTTCCCTTGTCATCCACACTTGCTGC
NC_033081	gene_1	599	33	GGCTGTTGCTGCACTGCCAGTTGCACTTCTCCT
NC_033081	gene_1	6288	39	TATGTTGGTGTTCTTGCCACCCATGTTGCTGGTAGTGGT
NC_033081	gene_1	5747	42	TCTCACAACTTCAGTTGCCATCTTCGTTGCTGCACCTCTCTT
NC_033553	gene_4	468	57	AACTTTCATGCCTCCTTTGGCAATTTCTCCATTACTAATGATACTTTTACTGTCAAC
NC_033553	gene_12	555	30	ACTCGTCATACCAACTTCATTCTCGACGAC
NC_033553	gene_1	5754	30	ACTGTTGCTGGCGTTACCTGCACCATCTGC
NC_033553	gene_5	607	30	AGTTGTTGCGCCCGTTCTTGCTTTCTCTGT
NC_033553	gene_6	20	30	AGTTGTTGCGCCCGTTCTTGCTTTCTCTGT
NC_033553	gene_1	3441	39	ATTGTCACTGTTTGTGCTTACACCTACAATCTTTTCACC
NC_033553	gene_8	444	39	CATACTTACAATGGCACTCTTCATCCTTCTCCCTACGAT
NC_033553	gene_9	28	39	CATACTTACAATGGCACTCTTCATCCTTCTCCCTACGAT
NC_033553	gene_8	516	33	CATGGCTATTCTTTTACTCTTGTTATCTCTGCC
NC_033553	gene_9	100	33	CATGGCTATTCTTTTACTCTTGTTATCTCTGCC
NC_033553	gene_3	2529	36	CCCAGCGACAGTGGCCCCACCCTTACCCTTGTCGCC
NC_033553	gene_1	3669	30	CCTGTCGCTTGTGGTCACGGTACCAACGAC
NC_033553	gene_1	3806	63	CGTCCCACTGTCATCCATCACATTGCCCGTGATCGTCTTTCTCGCTGTCGTCTTTGCAGTGTT
NC_033553	gene_3	2409	30	CTCACTGATGGCGATGTCGTCTACTGCCCC
NC_033553	gene_3	4245	30	CTCAGCGGCGTCGTCTACCACGACAGCCGC
NC_033553	gene_14	231	30	CTCCGCTACTTTGACAACGGTGGCGGTAAT
NC_033553	gene_1	3393	39	CTTCCTTGCGCTAATCCTTTCTTTCCCTACGACACTTCC
NC_033553	gene_1	2348	30	GCCGGCCGTTCTTCCCATTTCTACTTCTTC
NC_033553	gene_1	2352	48	GCCGTTCTTCCCATTTCTACTTCTTCTAATGCTAATAACTCTAACTCT
NC_033553	gene_13	135	72	GCTTACGCTGCCACTGCTTTCAGTACTCATTCTCTTGCCACTATCGTCACTATTGCCTTTGCTCTCATTTAT
NC_033553	gene_4	576	33	GCTTATCATGCTTCTGCCTTCTCTGTTGTTATC
NC_033553	gene_5	25	33	GCTTATCATGCTTCTGCCTTCTCTGTTGTTATC
NC_033553	gene_10	222	30	GCTTATTCTTTTGATTGTGCCACTCACTTC
NC_033553	gene_1	4572	33	GGCTTCGTTGGTGCTGACGGTTGTGTTGTTTAC
NC_033553	gene_3	1353	36	GGTGATCCTATCACCTCCATTGCTAATACCATCTAC
NC_033553	gene_1	2979	30	GGTTTTCTTATCGACATTGGCCTCGTCGGT
NC_033553	gene_2	416	30	GGTTTTCTTATCGACATTGGCCTCGTCGGT
NC_033553	gene_5	165	42	GTCTGCAGTCCCAACAATACCCATGGTGTTCTTCCCTATGGC
NC_033553	gene_9	273	45	TATAACACCTGTCCTAATTATGGCTCTGCTCATATTGGCTCCAAT
NC_033553	gene_5	420	51	TCCTTCGGTCTTGATCCCAATGTCACCCGCAGTTTCAATTACTCCACTGTC
NC_033553	gene_1	5112	30	TCTCTTGCTTTTCATCTTGGCACTGCTGTC
NC_033553	gene_1	492	36	TCTGATGTCTACCATTTCAATGGCAACACCTTCTTT
NC_033553	gene_9	551	45	TCTGCCACCAGCAATCCTACTGGCAACAGCTCTTTTTCTTGCAAC
NC_033553	gene_10	105	45	TCTGCCACCAGCAATCCTACTGGCAACAGCTCTTTTTCTTGCAAC
NC_033553	gene_9	447	33	TGCAACATCACCCGTTACGGCTACAGCAACAAT
NC_033553	gene_10	1	33	TGCAACATCACCCGTTACGGCTACAGCAACAAT
NC_033553	gene_4	584	57	TGCTTCTGCCTTCTCTGTTGTTATCACACCGCTTACGCTAGTGGTAATATTACTAAT
NC_033553	gene_5	33	57	TGCTTCTGCCTTCTCTGTTGTTATCACACCGCTTACGCTAGTGGTAATATTACTAAT
NC_033553	gene_10	165	33	TGTCACTTTAATTACACTAGCTACTCTGCCCAC
NC_033553	gene_1	4043	30	TGTCCTCACCGCCGTGATTGCCGCAGCAGC
NC_033553	gene_12	452	60	TGTCTCCCCTTCATTTTTGTTCTTTACACCTCTAGCCTTGATTTTCCTTGTCATTTTCAT
NC_033553	gene_1	4931	45	TGTGACCCCTCTTGCCGTTCCACTTGTCATTGCTTTCTTTGTTGT
NC_033553	gene_11	57	30	TTCCTCTGTGTTGTTGCTGTCTACTCTGCT
NC_033553	gene_12	5	30	TTCCTCTGTGTTGTTGCTGTCTACTCTGCT
NC_033553	gene_13	164	39	TTCTCTTGCCACTATCGTCACTATTGCCTTTGCTCTCAT
NC_033553	gene_8	524	51	TTCTTTTACTCTTGTTATCTCTGCCTTACTGTTCGTGCTGTTGCCGATTCT
NC_033553	gene_9	108	51	TTCTTTTACTCTTGTTATCTCTGCCTTACTGTTCGTGCTGTTGCCGATTCT
NC_033693	gene_1	1863	30	AGCAACCCCATTGCCAACGCCAATAATGAT
NC_033693	gene_1	6407	36	AGCTTTCGTCATGATAGCTCTAACCACAATGTTGAC
NC_033693	gene_1	770	30	AGTAGTTTTGCTCATGTTGACCTTGGCACT
NC_033693	gene_1	6845	30	AGTGATGACTTTCCTCTCACCTATTCTCAT
NC_033693	gene_1	1908	30	ATCAACCCTCCTTATGGCCTTAGCTATCTC
NC_033693	gene_1	4313	33	ATTTCTGGTGGCCGCCATCACTGCCTCATCAGT
NC_033693	gene_1	7034	30	CATGGTGGCAGCCATGCTCATGGTGGTGAT
NC_033693	gene_1	6980	30	CATGTCAGTGATAGTGCTTATTGTGTCAGT
NC_033693	gene_1	3446	30	CTCTATCGTGCTACTGACCCTGATGATCTT
NC_033693	gene_1	284	36	CTTGACAATGGTGTTCATGTTTATCTCCACGGCACT
NC_033693	gene_1	6497	33	GATGTCGATGGCCATGCTAACCATGGCTGTTGC
NC_033693	gene_1	6578	42	TATTCTGCTGATATTCTTTTTGATCATGGTGGTGATCATTCC
NC_033693	gene_1	5345	30	TGCAGTCATTTTTATGACTGCGACCCCACC
NC_033693	gene_1	2763	30	TTCGGTGTCTTCCATACTAATGTTTACCTT
NC_033694	gene_1	9710	30	ATTCGCGGCCATCACATCAATTGTGCCTAT
NC_033694	gene_1	6518	51	CATTCCCTCTATATTCGTCTTCATTGTGACCGTTGCCCTGTTGATTGTGCT
NC_033694	gene_1	2015	51	TTTCTTCTCTACCACGACTCTGGTTTTCATGGCGGTAGTCCTTTTCATCGT
NC_033695	gene_1	3152	33	CATTGTCACTGTAACAGCTACACTTTCCCTGTT
NC_033695	gene_1	869	36	CCCGCTTGTGCCGATTACTGTGACACTGGCACCCAT
NC_033695	gene_1	1577	30	GACAGCGTCAATCGTAGCGTTTGTAGCAGC
NC_033695	gene_1	3839	42	GATGGTCTCCACGACTCCCTTTGTTGTCCCAATGGCCGCTTT
NC_033695	gene_1	2895	33	GGTGGCAACAACCTTGTTGCTTTTGCTGATATT
NC_033695	gene_1	66	33	TCCACCATCCATTACACTAACATCAACTACTAT
NC_033695	gene_1	2256	36	TTCTTCAACACCACTGACCACCTTGACTACGGTGTC
NC_033695	gene_1	4659	30	TTTACCGGCCTTGGTGTCTACGATACCTTT
NC_033697	gene_1	767	30	AATCATCCTTCTTCTCTTAACACTGGCCCT
NC_033697	gene_1	6842	30	AATGGCCACTTTCTTGACCCCAGTGTTTGT
NC_033697	gene_1	6410	39	AGCCTTGACAACCATTATTTTGGTGGTTTTGGTGGCAAT
NC_033697	gene_1	3443	30	ATCAATTGTCCTTTTGGCCATCATGATCAT
NC_033697	gene_1	6977	30	CACCCCAGTTGCTGTCTTACTTCTGGCAGT
NC_033697	gene_1	6584	39	CATGCTTGTGTTCTTTGTGATGATGGTGGTCATGATTCC
NC_033697	gene_1	7031	30	CATGGCTGTAGCATTAATCATGCTGGTAGT
NC_033697	gene_1	6500	33	GATGTCTATGGCAATGGTAACTATGGCAGTAAC
NC_033697	gene_1	4346	30	TCCCCTTGCTCTTGTTGTGGTTCTAGCCGT
NC_033697	gene_1	5342	30	TGCCGTAATTTTCATGACGGCCACCCCTCC
NC_033697	gene_1	4304	39	TGTCACCTTTCTCATCCTAGCCATTGTATCATCATCTTT
NC_033697	gene_1	2682	30	TTCCACATTGATGGCACTAATGATACCTGT
NC_033698	gene_1	3446	30	ATCGGTTTTCTTACTGGCAATCATGATCAT
NC_033698	gene_1	6983	30	CACATCAGTGGCTGTCCTCCTTATCTCTGT
NC_033698	gene_1	6848	30	GATGGCCACCTTTCTAACACCTGTTTTTGT
NC_033698	gene_1	6497	30	GATGTCAATGGCAATGGTCACAATGGTGGT
NC_033698	gene_1	3033	36	GGCCCTATCAGCCATCTTAATCATGTTCCTGGTTAC
NC_033698	gene_1	6407	39	GGCGGTCACAACACTACTGTTGGTGGTTCTAGTGGCAAT
NC_033698	gene_1	6578	42	GGTCCTTTTGGTCTTCTTCATAATGATGGTTGTCATAATTCC
NC_033698	gene_1	4313	33	GTTTTTAGTGACGGCAATCATCGCATCCTCTGT
NC_033698	gene_1	5345	30	TGCTGTAATTTTCATGACCGCAACGCCACC
NC_033698	gene_1	770	30	TGTGGTTTTGTTACTCCTAACTTTAGCTTT
NC_033699	gene_1	2673	30	AACAACACCTTCCATATTGATGGTGACAAC
NC_033699	gene_1	6842	30	AATGGCCACATTCCTAACCCCTGTCTTTGT
NC_033699	gene_1	278	30	AGTTCCAATCATGTTGACAATGCTTGTGTT
NC_033699	gene_1	3443	30	ATCAATCCTGTTGCTGGCAATCATGATCAT
NC_033699	gene_1	6584	39	CATGCTGGTATTCTTTGTGATGATGGTGGTCATGATCCC
NC_033699	gene_1	7031	30	CATGGCAGTGGCACTAACAATGCTAGTAGT
NC_033699	gene_1	4346	30	CCCTCTAGCCTTAGTGGCAGTCCTAGTCTC
NC_033699	gene_1	6977	30	CGCTTCAGTAGCAGTACTCCTCTTGTCAGT
NC_033699	gene_1	6207	45	CTCTCCAATGATAACACCAGTCTTGTCAACTTCATCGCCTTTGCT
NC_033699	gene_1	6500	33	GATGTCCATGGCAATGGTTACAATGGCTGTCAC
NC_033699	gene_1	6410	33	GGCTGTGACCACTGTCTTATTGGTCCTCATGGT
NC_033699	gene_1	767	30	GGTAGTCCTGCTATTGCTCACCCTTGCCCT
NC_033699	gene_1	5342	30	TGCCGTGATATTCATGACAGCCACACCTCC
NC_033699	gene_1	4304	39	TGTAATGTTCTTAGTTCTGGCCATACTAGCTTCATCCTT
NC_033700	gene_2	2429	30	AACTTCACTCTTTATGATGTCCTTCGTTAC
NC_033700	gene_1	18752	33	AATAACTATTTCAACCACTGCACTGCTTATAAT
NC_033700	gene_1	10178	33	AATAGTTGCACTTATGATGATTACTTCTTTTAT
NC_033700	gene_1	16748	30	AATATTATTGACGACATTGTCAACCTTGCT
NC_033700	gene_1	1548	30	AATTATCACCACTATCACGCTAATATCACT
NC_033700	gene_1	17381	33	AATTATTCTAACTACCTTGATTATTATAATTCT
NC_033700	gene_1	9753	51	ACTACCTATCTTAATTCTCACGATCTCCCCTACTCCATTAACTATCGTATC
NC_033700	gene_1	8226	36	ACTATCGCTACTAATGATCCTACTCATTATGCTGCT
NC_033700	gene_1	2687	30	ACTTGCAGTACCAGCTGCTGCCATCGTCGC
NC_033700	gene_4	203	36	AGTTGTATCTCTCCTTGCTGTATTCTTCTTACTGCC
NC_033700	gene_1	13788	30	ATTGGCTATGGTGTTTATCTTTGCTTTTAC
NC_033700	gene_1	10352	30	CATTTCTTCACTCTTTTTAGTCTTAATAGT
NC_033700	gene_1	7338	30	CCTATTCTTAATGCCGCTGGTATTTATTTC
NC_033700	gene_1	12074	36	CCTCACCCTTCTCTTGGCAGCACTTATTTTTGTGCT
NC_033700	gene_1	954	33	CCTGTCGACCCTACTTCTGTTAACAGCCGTGCC
NC_033700	gene_2	663	45	CCTGTTTCCTATGGCTACTCTAGCTACTTTATTCCTAATACTCCT
NC_033700	gene_1	10266	51	CGTGGCTGTATTACCACCTCTATTGGCCCTCATGTTCGCTACAACTATAAT
NC_033700	gene_1	1140	33	CTCACTCGCTACCTTCATGCTGGCGACTGTCTC
NC_033700	gene_1	6519	30	CTTGCTTATGATACTTGCTTTGATTTCCTC
NC_033700	gene_1	9387	30	CTTTACATCACTCCTGATAGTGATACTATC
NC_033700	gene_1	16361	30	CTTTCTGCTTCTAACACTATTACTCATCTT
NC_033700	gene_1	8070	30	GATACTAACAACTATCTCACCTCTCTTTCT
NC_033700	gene_1	14652	36	GATGCTGATGTCTCTGTTATTTTTGGTGATGATAAT
NC_033700	gene_2	11	33	GCTAGTGATACTAATTCCAACTGTCCTATCTGC
NC_033700	gene_1	21113	30	GGCATTTTCAATGCTCATATTGATCTTGGT
NC_033700	gene_1	2850	33	GGCTTTGTTATTGACACTCCCCTTTGTGACTAT
NC_033700	gene_1	21677	33	GGTGCTTCTTCTGGCTGTACTCATGACTATCTT
NC_033700	gene_1	15893	48	GTCTTTGACAACCTTGCTACCATTTACAGTAATGATCATATTGTTGGC
NC_033700	gene_1	4344	42	GTTACTAACTACCCCAATGTTCGCATTGGTGATTTTGCTATT
NC_033700	gene_1	10127	39	GTTACTTCTTGCTGTACTGTTCTTTACTGTACCCTTTAT
NC_033700	gene_2	975	30	GTTGTTACCTATGGTTATCCTGGCCGTTAT
NC_033700	gene_1	12206	39	GTTTATGCCTCTTGCGGCTGTTATGGTGCTTGTTGCTGC
NC_033700	gene_1	20669	36	GTTTATGTTAACAATAACTTCTGTCCCTATTACCTC
NC_033700	gene_2	1014	39	TACATCTATTGTGTCGACTATATTCCTAGTGATGCTGTT
NC_033700	gene_1	12342	33	TACTTCCTTATCTTCGCTACTTACTACTATTAT
NC_033700	gene_2	906	36	TATAACGATGATAATACCACCTTCGCCAATAACCAT
NC_033700	gene_1	13853	42	TATCATAATTGCCCCTGCTTCACTATTTACTGCTTTATCACT
NC_033700	gene_1	18029	39	TATCCTCTTTGTGCTTATTGTGCCTACACCCACTACTGT
NC_033700	gene_1	3285	39	TATGACGCCCTCTCCTACTTTTACTCCCTCCGCGATAGC
NC_033700	gene_2	2699	39	TATTATATTAGCTGTAATTATCATCCTTCCCATTATAAT
NC_033700	gene_3	753	36	TATTCCTATTACACTTTTTCTAATCCTGGTAATAAT
NC_033700	gene_3	5	39	TATTCTACTGCTTTCATTCCTATTCACCCCACTGTTTGC
NC_033700	gene_3	1316	30	TATTGTAGTAGTGCTATCAATCATATCATT
NC_033700	gene_1	13712	33	TATTTTGATATTTTTTATCTTTGCATTTATCGT
NC_033700	gene_1	12387	30	TCTAATACTGGCGTTTCTATTGGCTGTGAT
NC_033700	gene_2	1284	33	TCTAATGACTACTGCTTTACTGACTCTTTCACC
NC_033700	gene_4	149	30	TCTCATCGCTATGCCCTTCATGACTATGAT
NC_033700	gene_1	10056	39	TCTGATCTTAACACTCTTGATCTCGTCGCCTTTTATGGT
NC_033700	gene_1	17726	33	TGTGCTATTTACCACCGCATTGACCCTGCTTTC
NC_033700	gene_4	411	33	TGTTACCCTTTTCATCATGACACTGGTTGTATC
NC_033700	gene_4	278	30	TGTTATCATTATCACTATAATCGTGATCTT
NC_033700	gene_3	1017	30	TTCAACTCTACTTATTACACTCCTTTCATC
NC_033700	gene_1	2310	30	TTCATCGATGACACTTTTGCCATCTCTAGT
NC_033700	gene_1	12440	30	TTCTGCTGTCGCCACTTCAACTTTCTTTGT
NC_033700	gene_1	17417	45	TTTTACCGCTTTAACTTTCTTTCTGATGACTCTTTTATTCTTACT
NC_033700	gene_1	19961	36	TTTTGTCTTTTTAATGGTCGCAGTGATATTACTGCT
NC_033700	gene_1	11588	51	TTTTTCAGCTGCATTTATTGCTGTTTTAGCACTTATTATCGCATTAACACC
NC_033715	gene_1	7445	33	AGTTCTACTGTCAGCAGCTCTTGCGACCTTACT
NC_033715	gene_1	3074	30	ATCGACAATGATCCTTCCTCCATCACTGGC
NC_033715	gene_1	6716	42	CACACTCATAGTCATGTTTGTGCTGCTGGTGGTGCTCATTCC
NC_033715	gene_1	4412	33	CACACTGACGATGATCGCGCTGCTGGTGCTAAC
NC_033715	gene_1	3881	30	CATACCTTTGCTGGCGTTGCTGTCACCATT
NC_033715	gene_1	7043	45	CGCAGTGTCCCTGGCTGCCATGACCCCAACAGCGTCACTCCTAAT
NC_033715	gene_1	5462	33	CGCCGCCGTCGTGCTAATGACAGCCACTCCCCC
NC_033715	gene_1	2333	36	CTCAATGCTCATATTCCTCTCCACTTCTGTTTCGGC
NC_033715	gene_1	3728	30	CTTGATGTTGGCAGCAGCTGCAGCCATGTT
NC_033715	gene_1	809	39	GGTCATGTTCATTATCCTACTGCTGCTTGTCATTCCAGC
NC_033715	gene_1	344	33	TGTCGCTTCAGCAGTGACGTTTACCACATTTGC
NC_033715	gene_1	3521	33	TTCATCGGTCATCTTGATGGCAGTCATGATAAC
NC_033715	gene_1	9741	30	TTCTGTTCTCACCATTTCCACACTCTCATT
NC_033721	gene_1	1866	30	GATGTTGCTTCTGTCATCACCGCTAACCCT
NC_033721	gene_1	3815	30	GATTATGTTCCTTGTGATGTTGACCTCACT
NC_033721	gene_1	9667	30	TGCCTTTCTGTTCACACCACTTTCACCGGC
NC_033721	gene_1	5402	30	TGCTTTTGTGCTCATGACCGCCACCCCGCC
NC_033723	gene_1	734	30	ACTGCTTACCATTCTTGCAGTGGTGGTTAT
NC_033723	gene_1	794	39	GATGGTTCTGATTTTGGCCATGTTGGCCATAGCCCCTGC
NC_033723	gene_1	4157	39	GGCATTGATGGCACTGGCATTGGCGTCACTGGTCATATT
NC_033723	gene_1	5417	30	TGCATTGGTGTTGATGACGGCCACCCCTCC
NC_033724	gene_1	7034	30	ACTGGCTTCAGTGGTGTCTGCCACGGCGCT
NC_033724	gene_1	770	39	AGTGATTTTTATTGCGTTTGTGCTGTTGATAGCCCCAGC
NC_033724	gene_1	4328	33	CATCCTAGCAATAGCACTTGTATTGGCAGCAAT
NC_033724	gene_1	9615	33	CATGTCCCCTTTTGCTCCCACCACTTCCACAGT
NC_033724	gene_1	7259	30	CCTGCTGGTGGCCCTTGTGTTGGCTGCTAT
NC_033724	gene_1	4557	30	GGCTATGGCCTCAACAATGTTTTTCACACC
NC_033724	gene_1	3797	33	TGCTGTGGCGGCTGTCATCGCGGCCATTCTCAC
NC_033724	gene_1	5378	30	TGCTTTTGTGCTCATGACAGCAACGCCCCC
NC_033725	gene_1	6617	42	AATATTGCTGGTGTTTTTCATCTTGATGGTGGTTCTAATCCC
NC_033725	gene_1	3809	39	ACCGGCCATTTTGGTCTTGCTGACAATGTTGACTCCGCT
NC_033725	gene_1	6446	48	AGCGATCACAACACTCATCATGGTAACCTTCCTGGTTCTGCTATCAGC
NC_033725	gene_1	791	30	AGTGCTGTTAGCTGTGTTAATGTTGGCAAT
NC_033725	gene_1	420	33	GGCGGTAATTGTTCCATTAACATCAATGATGCT
NC_033725	gene_1	296	39	TACCGTGCCATTCTTAGTGATGATGATGGTAGCAACAAC
NC_033725	gene_1	5372	30	TGCAACAATATTCATGTCAGCGACTCCCCC
NC_033725	gene_1	9616	36	TGCCATTCTGCTCCCACCATTTCCACCATTTGCTAC
NC_033726	gene_1	5408	30	CGCGTTTGTTTTAATGACAGCCACCCCGCC
NC_033726	gene_1	722	30	GCTTTTTGCGGCCGCGGTTATTCTGGCGGC
NC_033726	gene_1	510	30	GTTGACATCGACTGTTACTGCCGCGGTGTT
NC_033776	gene_1	4238	36	AATAGCTGCAGTTGTCCCGTTGGTCCCAATTGCAGT
NC_033776	gene_1	4772	30	AATAGTCCCAACAGTCACACCCATTTTCCT
NC_033776	gene_1	6302	33	ATCAGTTTTGGCTCCTGCATTGACTTTAACTTC
NC_033776	gene_1	4676	30	CGCTTTCACCATGGCCACTGCCTCACTTGT
NC_033776	gene_2	189	30	GCTAATCCCATTTCCCGTTATTCCCTTGCT
NC_033776	gene_1	4323	33	GTCGGTCGCGTTGTTTTCAACGTTGATTATAGC
NC_033776	gene_1	4653	33	TGTTATGGTGACGACGGCATTTACGCTTTCACC
NC_033793	gene_1	762	33	AACTACTCTATTCTTGATATTTCCAACTTTTCT
NC_033793	gene_1	510	30	AATCCTATTGCCCTCCCCTACCACCTTCTC
NC_033793	gene_1	3571	36	ACCCCTCTCGCCTTTGTCGCTTTTATCACTTTCTCT
NC_033793	gene_1	1794	30	ATCTATGTTTCTGCTGGCCCTGATTTTGAC
NC_033793	gene_1	6990	51	ATTGCCGGCCGTGTCGCCATTGGCAACTACCATGGTTTCAGCCGTGCTGAC
NC_033793	gene_1	1070	33	CACTACCTCAACGACACCCGCTCCAGCTTCGGT
NC_033793	gene_1	5702	36	CCTGCCTTTTTCAACTTCGGTGTTCACAACACCTCC
NC_033793	gene_1	2552	36	CGCAGTCCCTACAGCTGCTCCAGCATCTCTCCTTCC
NC_033793	gene_1	683	30	CTCACTTCTTGTAGTTGCTGTTCCAACCCC
NC_033793	gene_1	8763	33	CTTGACTCTCTTTGTTTCCTTGCCTTTCATGCT
NC_033793	gene_1	798	30	CTTGGTGTCTTCCCTAGTGCCCGTCTCCTT
NC_033793	gene_1	5172	33	GACATTCCCTTTAACACCTCCTATGCCGATTTT
NC_033793	gene_1	6567	33	GACTTTTTTCTCTTTAATCATGGCGGTTCTTTT
NC_033793	gene_1	7317	36	GATACTCATCACAATGTCATCTGTTATGACATCCCC
NC_033793	gene_1	4766	36	GATCTCAGCTGCTGTTACCGCAGCTGCCGCAGCACT
NC_033793	gene_1	3111	33	GCCCCTACTCCTTTTTGTGCTCCTCATTGTGGT
NC_033793	gene_1	3555	51	GCCCTCCTTGTCTCTGACCCCTCTCGCCTTTGTCGCTTTTATCACTTTCTC
NC_033793	gene_1	2250	30	GCTCCCAATTCTCTTGATGCTCTCCTTAAT
NC_033793	gene_1	8190	51	GGCCCCGCCACCTACCCTTATGTCTTTGATCTTGACTACTCTTGTTTTGAC
NC_033793	gene_1	4433	30	GGCTGCTGCTCTCGCAACAGCCTTCATCTT
NC_033793	gene_1	7407	63	GTTGTTCTTGGTATCCACTTTGCTGGCACTGGTTCTACTGGTCTTGCTGTTCCTGTTTATGTT
NC_033793	gene_1	7563	45	TCTCCTGTTCATGGTGTTTTCCCCGTCACCCATGGTCCTGCTGCT
NC_033793	gene_1	5127	33	TGTTTTGGTCTTTCTGTTTGTGCTGATGACCCT
NC_033818	gene_1	1328	30	ATCTTCGATGGCAGTTTTGTTCACAATTCT
NC_033818	gene_1	6108	42	CATTTCATTACCTTTGCCTATGGTGATGACAATGTTGTTTCC
NC_033818	gene_1	6547	30	CCTTTTCTTTTTACTGCCCTCTCCCGCCAT
NC_033818	gene_1	509	30	GGCCCCACCCTTTGCTACTGCAATGTTTCT
NC_033818	gene_1	2515	36	GGTGTCCGCGCTTCTCGCTGCGCTCCCCTCCCCTTC
NC_033818	gene_1	831	30	GTTACTTTTGTCACTTATCTTGCTGCTGTT
NC_033818	gene_1	1218	30	TACGCTCGTGGTGCCCTTAACATCACTGTC
NC_033818	gene_1	263	30	TACTACTGTAACAACTCCAACAGCATCTTC
NC_033818	gene_1	3794	33	TATCTCCACTGTCCCTTTTGTTGTGCCAATTGC
NC_033818	gene_1	3990	30	TCCTTTGATAACCGCTCCTTCTTCCGCATC
NC_033818	gene_1	2115	36	TCTGCCAATTTTTTCTTCCCTCGTCCTGTTCCTGAC
NC_033818	gene_1	227	33	TGCGCCCCCACCATCTGTAGCTGTCCCTGCTGT
NC_033818	gene_1	2261	30	TGTCATGGCGGCTGCCGCTTCTGCAGCGGC
NC_033818	gene_1	1794	30	TTTCCTGCTAACACCCATGCTGCCATTGCC
NC_033819	gene_1	2696	39	AATGATTTTAATTATTGCATCTTCTTCAGCTATGTTGTT
NC_033819	gene_1	3797	42	AGCTATGTCAACAATACCATTCACCCCACCCATGGCTTCAAT
NC_033819	gene_1	678	39	GATGTTGTCATCTATGGCTGTTTTGTTGATCTTTCCCTT
NC_033819	gene_1	4370	33	GATTTTGCTTTTTTCTGCTATTTCATCTGCTGC
NC_033820	gene_1	2571	30	AATGGTACTTCTTATTCTAACCCCACCTTC
NC_033820	gene_1	1206	45	ACTAATAATGCTGCTACCATTATTTATCCTTTTACCAATCCTACC
NC_033820	gene_1	1892	39	ATCAACCGCATCTTTTACAGTGCCTTTTATTTCAGCTTC
NC_033820	gene_1	2661	30	GATAACCCCACTAACCCCTCTGTTTATGTT
NC_033820	gene_1	4703	42	GATGGTTTCAACTGTCCCTTTCATCCCACCCATGGCTTCATT
NC_033820	gene_1	6101	30	GTCTTCTACTTCTTTGTTTCCTTCTGTTTT
NC_033820	gene_1	1557	36	GTTGGTACTTTTGCCACTGTTTCTAATGATTCCACT
NC_033820	gene_1	3186	30	TGTGTTGTTTCTGCTCATGCTTTCAATGAT
NC_033820	gene_1	5363	33	TGTTTTGGCTGCTGTTGCTGTTCTTGCTTCTTC
NC_034007	gene_1	773	45	AATTATGGTTCTCCTGATACTGTTGCTCCTTGTGACACCTGCCTT
NC_034007	gene_1	4100	33	AGTCATGGCTATCTTTTTATTGTTTTTTGTGCT
NC_034007	gene_1	6644	30	AGTGGTCTTTTTGGTCATAGCAGTGGTAGC
NC_034007	gene_1	3775	30	GCCATCTATTCTCCTTGCTGTCTCTTTCGC
NC_034007	gene_1	3440	33	GCTGATTCCTGTCATTTCTATTCTAACCTTTCT
NC_034007	gene_1	2847	33	GCTGCTCGCGACAACCGCATCGTCCATAGTTCC
NC_034007	gene_1	5324	30	TGCTGTGGTTTTAATGACTGCTACCCCACC
NC_034007	gene_1	3947	39	TTTAGCTCCGCTTTTCCCATTGGTAGTGGTCTTTTTTCT
NC_034017	gene_1	7160	30	ATCATTGGTTGCAGCAGTGTTCTTCGTACT
NC_034017	gene_1	4154	51	ATTAGTGGCGGCGACGTTGGCCGTGCTGCTGATTATCTCGGTGATAGCTCT
NC_034017	gene_1	275	30	GATCGCCTTTGCGGTCATATCAACGGCCCT
NC_034017	gene_1	389	42	GGCCATGGCTCTGACTCTTTTTGTGATTCTTTTGGCTATGGC
NC_034018	gene_1	5429	33	AGCCGCTGCCATATTCATGACAGCCACACCGCC
NC_034018	gene_1	3521	45	AGTGACCCTTCCAGCGATAGTAGCTGCCCTAATGGTGCTAATGTT
NC_034018	gene_1	6677	42	AGTGCTACTCCTAGCTCTGTTGATGATGGTTGTCTTAATTCC
NC_034018	gene_1	7406	30	AGTGCTGGTGACGTCAGCTGCCATCACTCT
NC_034018	gene_1	3866	42	CACGTCTTCTGTGACAATCCCTCTCCTCGCCTTGTTAACACC
NC_034018	gene_1	3740	30	CCTGCTGTTGATGTTGTCGGCCGCTTTCTT
NC_034018	gene_1	6515	39	GACAATAACGTTGATCACCATGCTGACTGTTATGTCGTT
NC_034018	gene_1	824	39	GATCATCTTTGTGATCCTCTTACTACTCGTGGCACCTGC
NC_034018	gene_1	335	36	GATGATGCTGCCCATGCTAATGGCAGTGACAGCAGT
NC_034018	gene_1	7124	45	GGTGACGCTGACAGCGGCTCTAGCAGCAGTTGTTTTGGCCACAGC
NC_034151	gene_1	3857	48	CACCTCCACTGTTGCCATACCCATTCTATCTGCCCTGTCACCTCCAAT
NC_034151	gene_1	7397	33	CATACTGCTGACTTCAGCTCTAGCCACCCTCAT
NC_034151	gene_1	3731	30	CCTGCTGCTGGTTGTGTCAGCTGCGATGTT
NC_034151	gene_1	6764	30	CGTGCTGCTGTTAGTCTCAGCCGTTTCAGC
NC_034151	gene_1	4178	45	CTCAATGGCCGTTCCATTAGCTGTCATATCCATCCTGTTCACGGC
NC_034151	gene_1	6503	39	GACCGTGATCTTGATATCAATGGTGATGGTGGCGTCAGC
NC_034151	gene_1	5417	33	GGCAGCTGCTATTTTCATGACTGCCACTCCACC
NC_034151	gene_1	812	39	GGTGGTGTTTGCACTGCTGCTCTTGATGGTAGTCCCAGC
NC_034151	gene_1	1355	36	GTTCGTGATCACACCAGCCACCCCAACATTTACAGC
NC_034151	gene_1	3512	33	GTTGGTGTTGCCTACGGCAGTGCTCCTGCTAGC
NC_034151	gene_1	7121	39	TGTACCAACAACAGTGACAACTATCATTCTTTTGGTCCT
NC_034151	gene_1	329	30	TTTGGTTATGCTGGCTACTACTATGGCAGC
NC_034204	gene_1	2153	36	AACCATGCTCGTTGTCATGCTCATCCTGGCCTCGGC
NC_034204	gene_1	5304	33	ATTGCCTGCCATGCTACTTTCACCAACTATGTC
NC_034204	gene_1	383	45	CCTGTTGACCCTGATCTTCATGACCATGGCTATTCTCCTGGTCAC
NC_034204	gene_1	4157	51	GACAGCCGCAGCAGTTCTAGCGATTATATTGATCGTGACAGTTGTAGTTCT
NC_034204	gene_1	4395	30	TCCCTTGGTGTCATTCTTTTCTCTATTCAT
NC_034206	gene_1	2031	33	ACCCCCGTTCGTTCCACTGATAGTGACTCCAGT
NC_034206	gene_1	1044	36	ACTCCTGGTGGTGCCCGCCCTTTTAGTGACTTTGCT
NC_034206	gene_1	4584	33	CTCTTTGGTGCTGGTGGTCTTGCTGGCCTTCTC
NC_034206	gene_1	3171	30	GGTCCCTTTAGCGTTTTCTCCCTCTTTGAT
NC_034206	gene_1	1872	36	GTCTTCTGTGTTGTTAATACTACCTCCCACACCCTT
NC_034206	gene_1	3279	30	GTTGCTAACAATCCTGTTGTTACCCTCCTT
NC_034206	gene_1	1245	36	GTTGTCACCCTCCTCTGTGCCACTTCTGTCTTTCAC
NC_034206	gene_1	6491	30	GTTTCCCCTTCCAGTTCCTGTGCTTCCTCT
NC_034206	gene_1	648	30	GTTTTCAATTCTCCTCATGTCATTGTTGAC
NC_034206	gene_1	494	30	TGCCCCCCCTTCAGCTACGGCTCTGTTTTT
NC_034206	gene_1	6018	30	TTTGATTATAATTATTGCTTTGACTATTCT
NC_034222	gene_1	2429	30	AATGTTGGCCCTGGCCATTCTTTCGGTGAC
NC_034222	gene_1	26	39	ATTTGCCATGGCGATGCTTGTCCTGCTGGCAATGCTCCT
NC_034222	gene_1	1941	33	CCCACCTACGCTGCCAACACCATCACCAATTTC
NC_034222	gene_1	2535	30	CCTGACACTATCCATGCTCTCATCACCGAC
NC_034223	gene_1	83	36	CCTATTGGCTATGGCGGTGGCATCTGCGCTGGCACC
NC_034223	gene_1	356	33	CCTGCTGACAGCGATAGTGGTACTAACGCTGGC
NC_034223	gene_1	425	33	GGCCGTTGTCATATTGACGGTGTCCTTCTTGCC
NC_034224	gene_1	1132	45	CGTAGCCATCATGCTGGCCGCCACCTCGGTGGTGTCGCTGGCTTT
NC_034224	gene_1	1339	33	GTTCGCCGCGATCCTCATGGCCTTACCGACCAT
NC_034224	gene_1	1303	33	TCCTTCACTCATATTCGCGGTGGCCTCACTAGC
NC_034224	gene_1	1249	30	TCTCACCGTGGTAGCCGTGGCAGCTACGGT
NC_034224	gene_1	1033	42	TGTGTTCCTACCGCTGGTCTTGATGGCTCTCGCCATCACGAC
NC_034225	gene_1	1640	30	CCCCGTCTCGCTCGCTCTGACGGCCTTATC
NC_034225	gene_1	1430	42	CCTACCAACAGTGCTTGTGGCCATAGTGCTTGCTACCCCTTT
NC_034225	gene_1	1673	42	CCTCGCACCCATGCCCATGCCACTTGTCTTCTTCACTCTGGC
NC_034225	gene_1	190	36	CGCGGCGCTCGTCCCACTCATCGCCGCAATCATCAT
NC_034225	gene_1	-1	33	G
NC_034225	gene_1	131	36	GACGTCTACATCACCATCTTTAGCGCCATCACTGCT
NC_034242	gene_1	2097	42	ACTGTTCTCGTTGTCATCATTGCTAGCGCCGTTGTCTATGTC
NC_034242	gene_1	746	45	CGCATTTTCAACTATTCTAGCGTTACTCACATTGGCGATCGTCTT
NC_034242	gene_1	3457	36	CGCGGTTTCACTTGTGCTGTTTGTTGTTTCTGCTGT
NC_034242	gene_1	6542	60	CGTTCCAGTTCCAGTGACCATCGTCGTCTTTGTCATATTGTTCTTGACATTTCCCTTGAT
NC_034242	gene_1	6842	45	GTTGACTTCTGTCGTCATAACTACCTTCACGATGGCACTGTTCCT
NC_034242	gene_1	8355	33	TACGTCGGTTCTTATGTCACCGATGACATCAAC
NC_034242	gene_1	4491	30	TATCGTGTCAACAACCATGGTATTGCTTTC
NC_034242	gene_1	3971	33	TTCGTCCACCCTGACTCTTTTATTTACCGCTGT
NC_034245	gene_1	3869	36	AACACTGTTCACCTCCCCTGTAATTATTGCCACAAC
NC_034245	gene_1	3827	30	CACTGCTTTTGTAGTGCCAATGGCTGCGCT
NC_034245	gene_1	2538	36	GTTGGCTTTACCGGCAGTGCTGGCAACGGCTCTGCT
NC_034245	gene_1	2330	30	TCCAGTTGCCCTACCAACAACCTCGATGAT
NC_034255	gene_1	1167	30	GATTCTAATTGCCACAACCACAGCATTTAC
NC_034267	gene_1	2499	30	ACCAATATCACCACCGCTGGCGCTTTTGGT
NC_034267	gene_1	2184	48	AGTAATGGTGTTCCTGCCCGCATTAGCATCCCTTTTGTTGGCACCGGT
NC_034267	gene_1	863	48	CACCACACCCTTTGTGGCAGTCACAGTGACCGTAGCACCTATGATGTC
NC_034267	gene_1	6463	30	CTCTGCAGCTTCCATCCTACTCTTCCCTGC
NC_034267	gene_1	5817	42	CTCTTCGGTTTTGATTACACCGCCTATGATGCCAGCCTCTCT
NC_034267	gene_1	4451	33	CTTGATTTTATTGACCTCAGTTATTACCCTTGT
NC_034267	gene_1	3152	33	TGTACCCACCATCCTTGCAACTCTCGCTCTCAT
NC_034381	gene_1	1980	42	AGCCCTGCTGCTGACTTTACTGCCACCGATATCCCTACCCCT
NC_034381	gene_1	4115	30	CCTAGCTGCCTTCGCCCCAGTGACCGTGGC
NC_034381	gene_1	3345	33	CCTCCCCCTCCCATTCCTGACGGCCTTTTCTCT
NC_034381	gene_1	6726	30	CTTGCCTTTCACTCTGGCTACCACACTTAC
NC_034381	gene_1	1115	30	GACTCTTGTTGTTGCAGTGCTAACCCCGCT
NC_034381	gene_1	321	39	GGTACCATTGTCAACAACTTCTATGCTAATAACTATTAT
NC_034381	gene_1	1878	30	GTTTCCTTTGCTTTTGGTCCTGACTTTAGC
NC_034381	gene_1	2223	36	TACGGTTTTCTCGCTGCTTGCCCTTTCACCTACTAC
NC_034381	gene_1	2421	33	TCTAACCATGGCTTCAACCCCGTCAGTTTCACC
NC_034381	gene_1	2447	30	TTTCACCATACCAATGACAACACCCTTGTC
NC_034385	gene_1	75	33	AACAATTACTATGGCTCTATTGATGCTTCTGCC
NC_034385	gene_1	1470	51	AACTTCACCATCCCTTTTATCTCTGCTGTTGACTTCCGCCTCAACTCCTCT
NC_034385	gene_1	3690	39	AATCTCAATGACTTTGCCCCTACCACCATTGCTGATCCT
NC_034385	gene_1	3003	39	ACCCGTCTTCGCACCGCCCCTCCCTTCTTTGCTTCCGCC
NC_034385	gene_1	6003	30	GATGACATTGTTGCTTCTAGTGACCACCTT
NC_034385	gene_1	2120	30	GATTACCGTTGTACCTTCCTCTGCAATAAC
NC_034385	gene_1	5700	39	TATGATTTTGATTATTCCAACTTTGATTCCTGTCATTCT
NC_034385	gene_1	3428	30	TGTCGCTACAATCTTAGCGGCAGCAATATC
NC_034385	gene_1	3276	36	TTCATTGACCGCCTTTGCACTCTTGCTACCACCCTT
NC_034385	gene_1	2943	30	TTTCTCTGTGATGGTATTACCTTCTTTGAT
NC_034442	gene_1	4857	33	ACTGGTACTGGTCCTATTCTCCTCGTTGGTTGT
NC_034442	gene_1	6272	39	CATGGTCACTGTTTTGGCGTCTACTACTGCTACCTTAAC
NC_034442	gene_1	2814	42	CCCACCGACTGTTTCTACTACCGCGACACTGCTTACACTCTC
NC_034442	gene_1	5812	33	CGCTACTGCGGCGATTGTCCCTGTCCCGTCTGT
NC_034442	gene_1	3033	33	CGTGACTCCGATCGCACCGATGGCAACATCTGT
NC_034442	gene_1	-1	36	G
NC_034442	gene_1	5553	36	GCCACCGTCTGCGCCGCCGACGCTGTTTACAACATT
NC_034442	gene_1	2250	30	GGCCACGCTGTTTCCGGCCTTACTGTCTGC
NC_034442	gene_1	3920	30	GTTAGTGCTATTCGCCACTGCTACTCCCCC
NC_034442	gene_1	93	36	TCCAATTGTTGTTCCCCTTTTGACGTCTACTACTGT
NC_034442	gene_1	7068	30	TTTACTGCTAATCACATTCCCTTCATTGAT
NC_034444	gene_1	638	30	AACCACCCCGGCTTTTCTCTCACTGCTCTC
NC_034444	gene_2	1917	30	AATTACAACCTCCCCCCTGACTCCCTTGCC
NC_034444	gene_2	518	48	ACCAGCACCGGCTCCCACGGCTTTGGCAACACTTGCCACAGCGTCAAC
NC_034444	gene_2	594	30	ACTTTCTTCTCCTATCACACTTCTATCAAC
NC_034444	gene_1	5207	33	CATCGTCCCACCTCTCATCTCTTCTGTCATGCC
NC_034444	gene_3	18	39	GGCATTGATCTCTTCAACAGCATTGCCAATGCTGCTGTT
NC_034444	gene_1	4704	42	GGCTGCGATGTTGGCGTTAGCACTGTCTGTGCTGCTGCCTTC
NC_034444	gene_1	3236	30	TGCTACAGTTGTCCTAACAGCCCTAACATT
NC_034444	gene_2	156	45	TGTAATGATCCTTTTAACTGTTGCTTTACTGATGTCTATGCTTCT
NC_034444	gene_1	5181	33	TTTACCTATGGTGACGACGGTGTCTACATCGTC
NC_034453	gene_1	3842	33	CATTTCATCTGTACCTTTCACAGTCCCTATGGC
NC_034453	gene_1	2157	30	GATGATGCTCTTTTCTGTCTCTATAGCGCT
NC_034453	gene_1	5772	30	GCTTGCTCTCTTGACTATGTCATTGTCCAC
NC_034455	gene_12	-1	36	A
NC_034455	gene_11	42	45	AACCTCTGCTATGTCTACCTTCTTATTGTTAGTCTCTATCTTGCT
NC_034455	gene_1	3051	30	ACTATTCCTCTCAGCCGCATCTCTCGCTCT
NC_034455	gene_2	527	30	ACTATTCCTCTCAGCCGCATCTCTCGCTCT
NC_034455	gene_5	553	33	AGTTATTGCGACCCTTCTTACTCTCTCTCTTGC
NC_034455	gene_6	20	33	AGTTATTGCGACCCTTCTTACTCTCTCTCTTGC
NC_034455	gene_1	3984	39	ATTCTTGACATTAATGCTTTCTTTGTTTGTGCCGCCGTT
NC_034455	gene_1	5094	39	ATTGCTATCATCAATGACACTCTCATCCTCGGTAACTAC
NC_034455	gene_1	4883	45	CACCACGCCCGCCGCGGTACCCTTTGTAGTTCTTTTCTTTGTGCT
NC_034455	gene_12	434	36	CCTCCCACTAGCGCTCATCTTCCTAGTGGTATTTCT
NC_034455	gene_10	452	30	CTTCGCAGCTGCCATCGTAGTGCTGTTAGT
NC_034455	gene_1	5366	30	CTTGACAGCAGCGTTGGCCACGACGCTGAC
NC_034455	gene_1	3854	33	CTTTCTGTCTGCTGTTTTCCTTCTTCTCCCTAC
NC_034455	gene_10	420	36	GACTTTCATCATTTCACCCCCGGTGGCGCTCGCTTC
NC_034455	gene_1	2820	42	GCTAATCGTTTCCGTGGCGCTGTCGTTCGTTACGTCGGCGCT
NC_034455	gene_2	296	42	GCTAATCGTTTCCGTGGCGCTGTCGTTCGTTACGTCGGCGCT
NC_034455	gene_1	3780	30	GGCACCTTTACTATTGCTGTCATCATCTGT
NC_034455	gene_3	4356	30	GGCTCCTTTTCTCACTGTTGCTGTTCCAGC
NC_034455	gene_4	16	30	GGCTCCTTTTCTCACTGTTGCTGTTCCAGC
NC_034455	gene_1	462	33	GGTCGCTTCACCCGCTTCCCTAATGTCAACCCT
NC_034455	gene_3	837	30	TCCAACATTCCTAGCAATGACTCTCATGCC
NC_034455	gene_1	3861	30	TCTGCTGTTTTCCTTCTTCTCCCTACTGGC
NC_034455	gene_9	518	60	TGCCTTCTCATCGCCGCTGTTCGCACCGGCGATTCTACTAGCTCTACCACTACTGCTAGT
NC_034455	gene_10	27	60	TGCCTTCTCATCGCCGCTGTTCGCACCGGCGATTCTACTAGCTCTACCACTACTGCTAGT
NC_034455	gene_10	141	33	TGCTACCCCTGCTATCATAACAACAGTCTCTCC
NC_034455	gene_1	198	33	TTCATCTCCATTCTTTGCAACGCTCGCCGTCTT
NC_034455	gene_13	164	30	TTCCCTCGCTACCATAGTAACAATAGCTTT
NC_034455	gene_4	596	36	TTTCACCCCTGTAGTGCTAACAATCATACTTCTAAT
NC_034455	gene_5	54	36	TTTCACCCCTGTAGTGCTAACAATCATACTTCTAAT
NC_034617	gene_1	3210	30	AATAATCCTTTTTCTCGTGTTGTCCCTGCC
NC_034617	gene_1	1860	39	AATGCTTTTGGCGTCTTTACTTCTCTCTTTACTCTTATC
NC_034617	gene_1	2378	30	ACTCTCCGCCGCTCTCTTTTCCACCCTCTT
NC_034617	gene_1	5222	33	ATTTTCAATTGCTGCCACTGTTCTCTCTGCGAT
NC_034617	gene_1	5445	36	CACTTTGTCTCTGCCAACCCCTATTCTCTTACCGCC
NC_034617	gene_1	964	30	CATCACGCTCATTATCCTTTTTACCCCCTC
NC_034617	gene_1	2030	33	CCTCTTTTTGGCACCCACCACTATAACCTCGCT
NC_034617	gene_1	6825	33	CCTTATTTTTCTGTTGACCCCACTCCTTATATT
NC_034617	gene_1	1394	36	CTCTACTACAGCTACCTTTACCGCTCCTTTTGCTGC
NC_034617	gene_1	2379	42	CTCTCCGCCGCTCTCTTTTCCACCCTCTTCCGTGATGATTGT
NC_034617	gene_1	2901	33	CTTGGCCACGATTTTGGCCCCTATAACCTTCAC
NC_034617	gene_1	4209	30	GTCTACATCCATGGTGTCCCTGGTGTTGGT
NC_034617	gene_1	452	30	GTCTCTTATGGCGGTTGCTGTTCCATTGCC
NC_034617	gene_1	1073	36	TACTCCCCTCTTTATGATGGCAGTTTCTCCCACTGC
NC_034617	gene_1	4683	39	TATGATACCCCTTATTTTAACGGTTCTGCTGTTACTTTT
NC_034617	gene_1	1790	33	TTCAATTACTGCAGTTCCACTCTCCCTTGTCAC
NC_034968	gene_6	5900	30	ATTTGTATTCTCGTCCCTCCTAATGATTTT
NC_034968	gene_4	1575	33	GGTAATCCTTATGTTTATACCAATCCTGGCTAT
NC_034971	gene_1	136	33	AACCATCCTACTTCCCGTGTCCTTATTGCCACT
NC_034971	gene_1	516	63	AACTCTGTCACCAACATTTACGGCAATGGCAACAACGTCACCACTGATGTTGGCGCCAATGGC
NC_034971	gene_1	42	42	AACTCTTTCTACCGCCTCACCTACATCACTGCTACTGACTAC
NC_034971	gene_1	3609	33	AATTCTGTCACTCTTGCTGCTTCTGACATCCGT
NC_034971	gene_1	5165	36	ACCCATCTTTGTTGCTACCACCTTCCTTGCGGTCGT
NC_034971	gene_1	3510	39	ACCGCTGACGCTGACACCAACCGCACCCTCACCCGCATC
NC_034971	gene_1	2790	39	ACTCTCATCTCCTTTTCCATTCCCTACACCTCCCCTCTC
NC_034971	gene_1	1887	54	AGCGCCATTGCTGGTACTGGCGCTCCCATCTCCTACGTCCTCTCCCTCTTTTCC
NC_034971	gene_1	7279	36	ATTTCTTACCCTACTCCTACCTCCAACTCCGCTGGC
NC_034971	gene_1	2461	30	ATTTCTTCTCATTCTACCGCCTCCTCCCTC
NC_034971	gene_1	2816	30	CACCTCCCCTCTCTCAGCCATCCCCACCTC
NC_034971	gene_1	1569	78	CCCACTGGTGTCCCCACCTCTCTTTCTTGCTCCATCTACGTCACCCCCATCGACTCCACCTTCCATGGCCTCCGCTAC
NC_034971	gene_1	2229	30	CCCCATTCTGCCCCCGCTTCTGCCCTCATC
NC_034971	gene_1	2508	33	CCCTCCATCCCTGTCCCTGACGGTGCCGTCGCC
NC_034971	gene_1	2911	30	CCCTCCTCTTCCTCCCCTCCTATCCACAAC
NC_034971	gene_1	857	30	CCCTGCCCCTGCCTCCTCTACCTCCACCCC
NC_034971	gene_1	3014	33	CGCCCCACCTCCCCTCCCGCCCCTTCCCACTCC
NC_034971	gene_1	777	30	CGCGCCACCGATGCCGCCTGCGACGGCATC
NC_034971	gene_1	5568	30	CTCACCCTTGTCCACACCCCCACCTCCCGC
NC_034971	gene_1	3834	87	CTCCTCGTCATCATCTGTGCTGACCTTGCCCCCCACGCCCGCGACTTCTTCGCCGCCACCGGCAATGTCCTCTCTTCCCTCTACTAC
NC_034971	gene_1	6164	36	CTTCTCCGCCTTCCCCACCTCCCTCCCCGTCCTCAC
NC_034971	gene_1	2154	33	GACATCTTCAACCCTGATGCCCTCCTCTCCACC
NC_034971	gene_1	6810	39	GCCACTTCCATCCTCAACACCATCATCAACAACATCTGT
NC_034971	gene_1	1203	39	GCCATCTACCCTACTGCCTACCCCCTCCCCTTCTCCTTC
NC_034971	gene_1	4569	45	GCTAACTTCCCCAACCTCGTCTCTTCTGCCCCCTACATCCTCCCC
NC_034971	gene_1	2628	54	GCTGACCTTCGCTTCACCCTTCGCATCTCTAACCCCAATGGTCTCCCCACCTCT
NC_034971	gene_1	5670	36	GCTGCCCCCCTCTACGTCCGCTACTCCGACAACCGC
NC_034971	gene_1	6147	54	GCTGCTGCTGACCTCTACTTCTCCGCCTTCCCCACCTCCCTCCCCGTCCTCACC
NC_034971	gene_1	855	33	GGCCCTGCCCCTGCCTCCTCTACCTCCACCCCT
NC_034971	gene_1	1479	51	GTCCCTTACATCTCCCCCACTCCCAACACCTCCTCCGGTCTCCATGCCCCC
NC_034971	gene_1	1737	39	GTTCGCGCTTTCTACCCCCCCAATGACTACATCCCTGCC
NC_034971	gene_1	6726	42	TACATCCACTCCATCCGCCATTCTCACCACATCTATGGCAAC
NC_034971	gene_1	3786	33	TACCTCCTCGTCCTCTTCGGTTCTCCCACCCCC
NC_034971	gene_1	1401	54	TCCGCCCGCCGCAACGCCGGCTTCGTCTACCCCTATGTCATCCTCAACCTCTAT
NC_034971	gene_1	5982	42	TCTCGCCTCCACCCCTCCCCCGCCTACGGTGCCTTCCCCATC
NC_034971	gene_1	3428	30	TGCCCTTGCCCTTGTCGCAGCCTCGGCTGC
NC_034971	gene_1	6647	36	TGCGACTCTCCCCTCAGCTGCCTTCTCCCTTGTGGC
NC_034971	gene_1	2013	30	TGCTACACCCCCGCTGCCCCCAACCCTCCC
NC_034971	gene_1	969	36	TTCCTTGCTTACCCCACTGCCTCCTCCGTCCCCCTC
NC_034971	gene_1	4770	45	TTCGACCCCGTCAATGCCCTCAACCCCATCCCCAACACCACTTCC
NC_034971	gene_1	5445	45	TTCTACATCTTCTCCCGCTACCTCCTTGTCCCCACCCATCTCCGT
NC_034971	gene_1	2472	33	TTCTACCGCCTCCTCCCTCTCGGCTCTAACACC
NC_034971	gene_1	1341	33	TTTCATGCTGGTGCCCTCATCCTCTACCTCATC
NC_034976	gene_1	9822	33	ACTGTTAATGGTCATTTTGTTTGTTGCAATACT
NC_034976	gene_2	9822	33	ACTGTTAATGGTCATTTTGTTTGTTGCAATACT
NC_034976	gene_1	356	30	ATTATCATTGATGATCCCTTCAGTTTTGAC
NC_034976	gene_2	356	30	ATTATCATTGATGATCCCTTCAGTTTTGAC
NC_034976	gene_1	5273	30	CACCACTATCCTTACTTCAATGTTATCAAC
NC_034976	gene_2	5273	30	CACCACTATCCTTACTTCAATGTTATCAAC
NC_034976	gene_1	1932	33	CATGTTGATGGTGACGATTATATTAATCACCAC
NC_034976	gene_2	1932	33	CATGTTGATGGTGACGATTATATTAATCACCAC
NC_034976	gene_1	10290	39	CATTTTATTTTTAGTGTTTATTTTCTTGTTTGTGATTTT
NC_034976	gene_2	10290	39	CATTTTATTTTTAGTGTTTATTTTCTTGTTTGTGATTTT
NC_034976	gene_1	6765	36	CCTAATTGTATTGCCTTTAATTGTGATGGTGTTCAT
NC_034976	gene_2	6765	36	CCTAATTGTATTGCCTTTAATTGTGATGGTGTTCAT
NC_034976	gene_3	1605	33	CCTCTTCTTTCCACTGCCGCTGCTGGCGTTTAT
NC_034976	gene_3	4411	39	CCTTACCATCTCGTCCACCTTTGCCATTGCATTTGTCAT
NC_034976	gene_1	10894	30	CTCAACTTTCATTGTTTCGTTATCGCCATC
NC_034976	gene_2	10894	30	CTCAACTTTCATTGTTTCGTTATCGCCATC
NC_034976	gene_1	3312	39	GACCTCTGCTCTGACCGTGGTTACAGTTACCACAATTAT
NC_034976	gene_2	3312	39	GACCTCTGCTCTGACCGTGGTTACAGTTACCACAATTAT
NC_034976	gene_1	6150	33	GATTGTAGTGATTGTGTCTGTGATAATAGTGAC
NC_034976	gene_2	6150	33	GATTGTAGTGATTGTGTCTGTGATAATAGTGAC
NC_034976	gene_1	7173	33	GATTTTGTTTTTGATGATGCTTGTAATAATCAT
NC_034976	gene_2	7173	33	GATTTTGTTTTTGATGATGCTTGTAATAATCAT
NC_034976	gene_1	10742	33	GCCTGTGGTTGCAATAATGATGCTTATTTTGTT
NC_034976	gene_2	10742	33	GCCTGTGGTTGCAATAATGATGCTTATTTTGTT
NC_034976	gene_1	15251	48	GCTGCCCATAACGCCTATACCACCGGTGATTATGGCGTTTTTAATACC
NC_034976	gene_4	284	57	GGCATTGACTATTATTGCCACCATTTTGGTTTTGATTATGTTGATAATGATGTTTAT
NC_034976	gene_1	2163	39	GGTGGTGATTTTGGTTGTGATTGTCCTCGTTGTGATGGT
NC_034976	gene_2	2163	39	GGTGGTGATTTTGGTTGTGATTGTCCTCGTTGTGATGGT
NC_034976	gene_5	1193	42	GGTTCTGTTGGTGGTGGTTGTTATTTTAATATTTGTAATTAT
NC_034976	gene_3	1595	33	GGTTTCCATGCCTCTTCTTTCCACTGCCGCTGC
NC_034976	gene_1	17672	30	TATCTTGGTGTCTTCGATGATGCTGGTTAT
NC_034976	gene_1	6822	33	TATTATAGTTTTTATTTTTATGATTTTTTTGTT
NC_034976	gene_2	6822	33	TATTATAGTTTTTATTTTTATGATTTTTTTGTT
NC_034976	gene_1	7661	33	TATTATGTTACCAGTTTTTGTGGTTGTACTTCT
NC_034976	gene_2	7661	33	TATTATGTTACCAGTTTTTGTGGTTGTACTTCT
NC_034976	gene_3	2153	30	TCCCACCACAATGGTAGCACCTACATTGTT
NC_034976	gene_5	720	30	TCCCATGATTATGTTTGTGATTATCTTCTT
NC_034976	gene_3	2466	57	TCTGGTTGTCCTGTTCGCAATTCTTATGATAATTATATTATTTGTCCTGGTTCTAGT
NC_034976	gene_3	2820	30	TCTTGTCTTGATTACATTTGTTTTGGTAAT
NC_034976	gene_3	1067	33	TGCTGTTTTTACCACTTTGTTTTCAACTTTGTT
NC_034976	gene_1	8819	51	TGTTTTTGTAGTTTTAGTTGCTATATTTACTATAGTGTTTTTATTTTTACT
NC_034976	gene_2	8819	51	TGTTTTTGTAGTTTTAGTTGCTATATTTACTATAGTGTTTTTATTTTTACT
NC_034976	gene_5	8	51	TTTAATATTCTTTTTTCCATCTTTTGCCTTTGCGGCAACACCAGTAACACC
NC_034976	gene_1	17906	30	TTTGATACTAGTTATTTTTGTAGTTGTGGT
NC_034976	gene_1	2004	30	TTTGATGATGCCTATGATAGTGGTGACTCT
NC_034976	gene_2	2004	30	TTTGATGATGCCTATGATAGTGGTGACTCT
NC_034976	gene_1	10787	33	TTTGATGTCATTTGCTTTTGTTGTAATTGTTTT
NC_034976	gene_2	10787	33	TTTGATGTCATTTGCTTTTGTTGTAATTGTTTT
NC_034976	gene_1	7236	36	TTTTATGTTATTTTTTATAGTGGTTTTCTTAGTTTT
NC_034976	gene_2	7236	36	TTTTATGTTATTTTTTATAGTGGTTTTCTTAGTTTT
NC_035071	gene_1	6141	30	AATAACGCCTTCTACGTTCATAGCGGTGTC
NC_035071	gene_1	4513	33	ACCAATTCCTGCAATCCCAGCAACAACTACCGC
NC_035071	gene_1	36	30	ACCCTCGCCTTCATCGGCGACGCCCGCGGT
NC_035071	gene_1	7101	30	ACCGTTGCCGCCCACTCCGTTTGTCGTATT
NC_035071	gene_1	11872	30	AGCAGTTACAGTATTTCCTGTACCTGCCTC
NC_035071	gene_1	10361	30	ATCAGTACTGGCTCCCCTAGCCTTTTCTGT
NC_035071	gene_1	3881	39	CACCATCTTTGCAATTGCATTTGTCGTGATGCTCGTTGC
NC_035071	gene_1	11330	33	CACTGTCATTTCTTCAATATTGCCCTCATTCAT
NC_035071	gene_1	10193	30	CATACTCCCAACTGCACTCATTGCAGCCTC
NC_035071	gene_1	11898	30	CCTCATATTCGTGGTTCCGTCCCTTACCAT
NC_035071	gene_1	9972	36	GATCGTCGCAGCTTCGTTGATAGTGACGATGATTAT
NC_035071	gene_1	3741	30	GATGTTTGTACCAATACCACTATCATTCGC
NC_035071	gene_1	3606	30	GCCATTGATATCAATAACATCGATGATATC
NC_035071	gene_1	5967	30	GTCTCCGCCGCCCACTGCTTCTACAACATC
NC_035071	gene_1	3645	42	GTTGCTAATGTCAGCGCTTATGCTGGTCTTACCAACATCGTC
NC_035071	gene_1	14267	33	TATGGTCACGGTTACCGCATTTGCACTACCTCT
NC_035071	gene_1	10703	30	TGTCGTGGCAGCTACTGTCACTGCGTCTGC
NC_035110	gene_1	2739	33	CATGCTGACGGCTCTCGTTTTGATTCTCGTATT
NC_035110	gene_1	2214	33	CATGTTCACTATGCCTGCGGTGCTTTTGCCGGT
NC_035110	gene_1	4167	33	CTCCATCGTCTTGCTTTTCATGATGTTTACAAT
NC_035110	gene_1	1590	33	GATTTCCTCAATTATATTATTACTTCTTCTACT
NC_035110	gene_1	3783	30	TACTTTCTTCCTATTGCCCGTTTCCTCTCC
NC_035110	gene_1	2060	30	TTCCACACTGACTGTTCCCACGGCAATAGC
NC_035110	gene_1	157	30	TTCCGTTTTCTCCCCAATCGCTGCTTTCAT
NC_035110	gene_1	1467	30	TTCGGTAATCTTGACAACATTCATGATATT
NC_035118	gene_1	4611	42	ACTGTCTCTCATTGCTACACCAATGTCCTCAGTCTCAATGTT
NC_035118	gene_1	3479	33	ATCCCTAATGATGCTGGTGGCGTCCCTATCTCT
NC_035118	gene_1	3554	33	CCTAGTGGCTCCGTTGATATCAATATCTTTTCT
NC_035118	gene_1	6251	57	GATTATCGTCATGCTTACAGCTGTGTCGACATTCATCATCTCACTCTTAATTTTTGC
NC_035118	gene_1	3307	30	GCCTTCCCTATCACCTCCGGTATTGGTGGC
NC_035118	gene_1	8223	36	TCTTTCTCCTATCATGGTTCTTTTGTCACTGACGCT
NC_035118	gene_1	6938	36	TGTTGCTTCGTTCTTGTTTCTAATGGTATTTGCTTT
NC_035118	gene_1	6740	30	TTTGACAGCCTTGATCATTGCCCCCATCTT
NC_035127	gene_1	5787	30	AACACCTTCACTGGCGATGTTTATTATGTC
NC_035127	gene_2	5787	30	AACACCTTCACTGGCGATGTTTATTATGTC
NC_035127	gene_6	357	30	AATACCACCGTTCATCACAGCGTTGGTGCC
NC_035127	gene_1	6638	33	ACCATCGGTCGTGCCATTGGCGGTGTTGATTCC
NC_035127	gene_1	4860	30	ACCGCCAGCCTCCACCATAACTCTGTTTCT
NC_035127	gene_2	4860	30	ACCGCCAGCCTCCACCATAACTCTGTTTCT
NC_035127	gene_1	4652	42	AGCTCTGCCCGTGGTGTCCCTGCTTGTTGCCTTTTTGGTGCT
NC_035127	gene_2	4652	42	AGCTCTGCCCGTGGTGTCCCTGCTTGTTGCCTTTTTGGTGCT
NC_035127	gene_4	540	33	CACCATTACATCTTTGGTTACGGCAATGCCTCC
NC_035127	gene_4	794	33	CCCGGCTATAGCAACCATGGCAGCCCTGACGTT
NC_035127	gene_5	57	33	CCCGGCTATAGCAACCATGGCAGCCCTGACGTT
NC_035127	gene_9	229	30	CCCTGTTGTGGTCTCTCTACTTTCTCTACT
NC_035127	gene_1	8738	30	CGTACCCTCAATAGCATTTACCGTTACTCT
NC_035127	gene_1	8778	30	CTCGATTGCTCCGACCGCATTATTCGTTTC
NC_035127	gene_1	5667	30	CTCGCCATTAACGGTTGCCCCATTGGCCTT
NC_035127	gene_2	5667	30	CTCGCCATTAACGGTTGCCCCATTGGCCTT
NC_035127	gene_1	1216	30	GACTCCCGCACTCATGGTGCTCCTTCCCAT
NC_035127	gene_2	1216	30	GACTCCCGCACTCATGGTGCTCCTTCCCAT
NC_035127	gene_1	4917	36	GCCAACTTTTACATCGATGGCCATGACACCACCTTC
NC_035127	gene_2	4917	36	GCCAACTTTTACATCGATGGCCATGACACCACCTTC
NC_035127	gene_1	7202	57	GCCCCCTACCTTAATGCTGACCTTGCTTCTTGTGATCGTTCCACCCCCGCCATTGTC
NC_035127	gene_1	390	33	GCTCTTTACTTCAACCGTGCTCACTGCTCTGAC
NC_035127	gene_2	390	33	GCTCTTTACTTCAACCGTGCTCACTGCTCTGAC
NC_035127	gene_1	471	36	GGCCCCATCTATTTCCCTTCTGGCGTTCATTGCGGC
NC_035127	gene_2	471	36	GGCCCCATCTATTTCCCTTCTGGCGTTCATTGCGGC
NC_035127	gene_1	4993	48	GGCTGCTTTGCCTTCATTTGTTTCTGCTTTTGTGCCGGTTTTTCTTAC
NC_035127	gene_2	4993	48	GGCTGCTTTGCCTTCATTTGTTTCTGCTTTTGTGCCGGTTTTTCTTAC
NC_035127	gene_1	4341	51	GGCTTCGTCAACGATACCATTTGTGTCTGCTATACCGATTGTGGTGACAGC
NC_035127	gene_2	4341	51	GGCTTCGTCAACGATACCATTTGTGTCTGCTATACCGATTGTGGTGACAGC
NC_035127	gene_7	41	30	GTCGGCCTTGCCATTCTTCTTTATTTTCTT
NC_035127	gene_8	36	30	GTCGGCCTTGCCATTCTTCTTTATTTTCTT
NC_035127	gene_1	8894	45	TACCACCGCGACCGTGATGACGGCGCCATTACCATCGATTCCACC
NC_035127	gene_1	750	48	TCCTTCGGCACTGGTGGTTACGGCATTGACTTCGATCACGGCCTTTGC
NC_035127	gene_2	750	48	TCCTTCGGCACTGGTGGTTACGGCATTGACTTCGATCACGGCCTTTGC
NC_035127	gene_1	5436	30	TCTGATTTCGCCTGCGGTGTTACCGCCGTC
NC_035127	gene_2	5436	30	TCTGATTTCGCCTGCGGTGTTACCGCCGTC
NC_035127	gene_1	7877	39	TGCGCTGACAGCGATGGTTTTGATTTCCCTGATTTTTCC
NC_035127	gene_3	86	30	TTTCCTTATTTTGTTTGCTCTCATCCTCTT
NC_035127	gene_4	58	30	TTTCCTTATTTTGTTTGCTCTCATCCTCTT
NC_035127	gene_3	99	30	TTTGCTCTCATCCTCTTCGGCTACATTTTT
NC_035127	gene_4	71	30	TTTGCTCTCATCCTCTTCGGCTACATTTTT
NC_035127	gene_1	3770	39	TTTGGTCTTTCTGGTCATAGTGTCCTTTGTGTCTCCGGT
NC_035127	gene_2	3770	39	TTTGGTCTTTCTGGTCATAGTGTCCTTTGTGTCTCCGGT
NC_035187	gene_1	4275	36	AGTTGCTTTCGCTCTGACGATGATTTTGCTGTTCTC
NC_035187	gene_1	6737	30	CCTGTCGGCTCTGGTCGTTGCCCCCATCCT
NC_035187	gene_1	6248	33	GATCATCGTCGCCATGACGGCGGTTGTGACTCT
NC_035187	gene_1	3307	30	GTTTACCTTACCATCTGCGGTATTGGTGGC
NC_035187	gene_1	3479	33	RTCCCTGACGATGTTGCTGGCATCCCTGACGTT
NC_035187	gene_1	1995	33	TATGTCCGCGCCGACGTTGGCTGTGGCATTGAC
NC_035198	gene_1	4632	39	AATCATGTTTCTACTACTTTTACTTTCCACTCTGGTGGT
NC_035198	gene_1	5913	33	AATGTTTATGATGTTGACTACTCTGCTTTTGAT
NC_035198	gene_1	4385	42	AATTATCTTTACAGTTGTCTCTTCTTTACTTCTACTTTTCTT
NC_035198	gene_1	1574	33	ATTCGTCTCCGTCTTTGCACTGACTTCTCTCAC
NC_035198	gene_1	909	42	CCTCTCAATTACACTTCTGGTGCTGCCCCTAACATTGGTATC
NC_035198	gene_1	1203	30	CCTTACTTCACTTACTCTGATGCTGTTGTC
NC_035198	gene_1	3843	30	CTTTTTATTGCTTGTTCTACTAATCTCCCT
NC_035198	gene_1	3023	51	GACCATTTTCCTTGCCACCATGACTTCTTTTGTTACTGTTCTATCTCTTAC
NC_035198	gene_1	2538	33	GATCACTCTGATATTCTCCTCGGTGGTGACATT
NC_035198	gene_1	1986	36	GCCGCTTGTTTCTTCACTTACTTTCACTGTGATGTT
NC_035198	gene_1	2289	36	GGCACTTATGGCACTGCCCCTGGCAATTCTTTTGGC
NC_035198	gene_1	5844	33	GGTTCTGCTGTTGGTTGTGATCCTGATGTTGAC
NC_035198	gene_1	114	30	GTTATCAATAACTACTATTCCAACCACTAC
NC_035198	gene_1	5805	36	TTCTGTGCTGCTTTTCATGCTAATAATGGTACTACC
NC_035198	gene_1	1497	33	TTTACCATTCCTTTCATTTCTGGTACTGACTAC
NC_035432	gene_1	3614	42	AATACCGATGCTCTTCACAGTTATTTCGTTGGTCATTTCCAT
NC_035432	gene_1	3545	33	CACAGCTATGACATTACTGTTGACATTTTCCAT
NC_035432	gene_1	2006	33	GGCAACAGCAGTAGCCTTCTTGGCAGCCCTGAT
NC_035432	gene_1	7736	30	TCCAATATCAGTGGCCATTGCGGTGGCATT
NC_035453	gene_11	-1	57	A
NC_035453	gene_10	300	33	AACGACTCTTGCGATTATATCATCATCGACGAC
NC_035453	gene_4	518	33	AACTGTTGCGTTAGTTCTAGTGTCACTAACTTT
NC_035453	gene_4	305	33	AATTATTATTATAACCTTATCTATGTTGGTTTT
NC_035453	gene_6	1212	30	ACTTCTAGTAATTACAATGTCCGCTATCTC
NC_035453	gene_1	1971	30	AGTGTCAATTTCAACTTTGACCATAGTGTC
NC_035453	gene_1	5897	30	CACTGCAGCTTCTGTGGTTATGTTAGTTGT
NC_035453	gene_1	464	63	TACGACGATCCCCGTTGTGGCACCGACTGTGCCAGTGGTGGTCCCGACCACTTTTCCGGTCGC
NC_035453	gene_1	1451	39	TACGGCGGTAGTTTCCCCTCCCCCTGCGGTGGCTCCTAT
NC_035453	gene_1	8891	30	TACTATGTCTGTCGCTTCGATATCTTCTAT
NC_035453	gene_6	47	30	TATAGTCACGTCTACTTCAGTTCTAATACT
NC_035453	gene_3	78	36	TCCAGCTGTCACTACGATACTTATTACAATAACTGC
NC_035453	gene_1	1659	30	TCCGCCGATGGTTCCGGCTATAATTATAAT
NC_035453	gene_1	5681	45	TCTGGTAGCGGTTATAGCAACCCCAATTCCACCGCTTTTTATTAC
NC_035453	gene_1	180	54	TGCTCTCGCATCCTCGATGCCTATGGTCTTAATCCCCCCCCCGCTGTTTTCTAC
NC_035453	gene_4	431	33	TGTATTAACTACTGTTATTTCGATAATATTCTT
NC_035453	gene_1	6086	30	TGTGTCGTCTGTTCTCACGACATCGGTGGC
NC_035453	gene_1	5124	30	TTCCCTTGCAGCGGTGGTTACGTTAACGGT
NC_035453	gene_2	876	39	TTTGCCGCTGCTGACGCCGTCTTTGCTAATTGCGATATC
NC_035675	gene_1	516	30	GACTTCAACATCATTGACTTTGACAGCTTT
NC_035675	gene_1	3041	30	GATAATGATAACACCGATCATGTTGCCCCC
NC_035675	gene_1	5220	30	TCCAATTTCTTCGGCAGCTATTACAATCTT
NC_035675	gene_1	4002	33	TTCACCAGTTATGGCGACGATTTCGTTTGTGGC
NC_035779	gene_1	2787	33	AATTACATCTATCATCTTAATAGCCATGATATT
NC_035779	gene_1	4169	33	CATTTCATCAGTGCCTTTTACTGTTCCAATGGC
NC_035779	gene_1	4817	33	GATTCTTTTTCTTTCTTTGCTTTCATCTTTTTT
NC_035779	gene_1	1242	33	GCCTCCGGTAGTGATACTGGCTATACTGATGCT
NC_035779	gene_1	3084	42	GCTGTTCCTTTTGATTATTCCAGCCTTTGCTATGTTTACAAT
NC_035779	gene_1	576	36	TATATTCCTTATGTTAATCATCATAATTTTGCCCGT
NC_035779	gene_1	2931	33	TCTCTTGTCGGTTCCCATCACATTTTTTCTGCC
NC_035779	gene_1	4819	30	TTCTTTTTCTTTCTTTGCTTTCATCTTTTT
NC_035889	gene_1	2348	33	AGTGTTGATCTTCTTATCCACAGCCGTCTCTGC
NC_035889	gene_1	7115	45	ATTAACACCCCTGACCCTAATAGTGGCCATCATTTTGCTCGTGGC
NC_035889	gene_1	3542	33	CACATCAATGGCAGTGCTGGTAGCTATGATCCT
NC_035889	gene_1	3884	39	CATCACCTTGGCAATCCTGGCTGCTCTGACACCACTGGC
NC_035889	gene_1	833	30	CTTGGTCATGATACTGCTGATTGCCCCGGC
NC_035889	gene_1	7394	30	GGCCCTGATCACAGCCGCAACTTCCACTTT
NC_035889	gene_1	5432	33	GGCGGCTGCCATCTTCATGACCGCCACGCCACC
NC_035889	gene_1	6935	33	TGCTGCCTTGACAACTTTCATTACCCCAGCCGT
NC_035889	gene_1	6677	42	TGTCCTCATTGTTGTGTTCCTATTGCTGGTGGTGCTCATACC
NC_036586	gene_3	1848	30	AATGTCACTGGTATTAATTTTTATGACCTT
NC_036586	gene_1	6099	30	ACCTCTAATCTTCGTGATCGTAATTACATC
NC_036586	gene_3	2286	33	ATCCCTGGTTACAGTTTCAGCTCCAACGATTTT
NC_036586	gene_1	5301	33	ATTCCCCACATTTACGTCAATTATTATTATGGC
NC_036586	gene_1	2805	30	CATAATATTACCGATTACGTTAATGACTCC
NC_036586	gene_1	1824	36	CTCAATACTTTCGTCTACTCCAACGACACTTGCATT
NC_036586	gene_1	6735	33	CTCAGTAACTTTATTGCTCGTTATCGTAGCTGT
NC_036586	gene_3	2645	33	CTTGGTTATCGCAGTAATCGTTTTTATAGTACT
NC_036586	gene_3	437	36	GATAGCGACCATTACATCCATACTTTCGGTGTTGGC
NC_036586	gene_1	98	33	GATCCCTATTCTGACCACGCTACTCTTGACCAT
NC_036586	gene_1	4983	36	GATTATAGTAATTTCGTCAATAACTTCAATCGTTAC
NC_036586	gene_2	5135	30	GTCAGTGTTGTTTATAACAGTTCCACCAAT
NC_036586	gene_1	3419	42	TACTGCAGCCTTAATTATTATTTTGGCTATAGCTATCACAAT
NC_036586	gene_2	1517	33	TTCAGTTTCACCTACAGTCTTTTTAATGGCTAT
NC_036586	gene_3	608	42	TTTGACTCTGGTTCCCTTCCTGCTCTTACTGTTGATGCTGCC
NC_036588	gene_1	819	30	AACCCCGCCAGCACCCCTGCCTTTTGCACC
NC_036588	gene_1	989	30	AATGGTTGTGGCTTTTCCCCTACCCGTTCC
NC_036588	gene_1	5795	48	ACCCCTTTTTGCTACGGCGACCTTTTTGTCAATTTTAACATCCCTGAC
NC_036588	gene_1	1785	30	ATTGCCACCTGCTTTAACACCTATGCCTAC
NC_036588	gene_1	541	39	CACCCCCGCCCCAGTCCTATTACCTGTTTTACCCATTGC
NC_036588	gene_1	4176	39	CCCGCCTCTGCCGACTCCATCCGTGCTGCCGCTGCTGAC
NC_036588	gene_1	3897	30	CCCTACCCCTATCACTGTGTTAACAACTGT
NC_036588	gene_1	3317	36	GACTACTGCAACCTTCACCTCAACCCCCGTGATTAC
NC_036588	gene_1	5219	36	GCTTGTGTCAACCTCCCCCTTTATTGTTCCCATGGC
NC_036588	gene_1	3998	36	TATTTCAGCCGCGGTTGCGACAACCGCCTTCGCCGC
NC_036588	gene_1	5535	33	TCCCACAACTTTCGCCACGCTGATGATGTTGTT
NC_036588	gene_1	2051	33	TGCTTTTCCACTGACCCCCCTTGCAATCCCAGT
NC_036588	gene_1	2099	30	TGTCACTGTGTCACTGTTGATGTCCACACT
NC_036588	gene_1	7954	30	TTTTACCCTATTCCTACCTGCAACACCGCT
NC_036616	gene_1	278	30	GATGGTGTTAGCGTCTCCAGCAGCCATAAC
NC_036618	gene_1	-1	39	G
NC_036620	gene_1	932	30	GGCAATACTGATGCTTTTGTTGACAATCAT
NC_036620	gene_1	728	30	GTCAGTTCTTACTTTGTTAATGTTGGTAAT
NC_037654	gene_1	863	45	AACAACGCCATTCGTAGCAGTGACTGTGACAGTAGCTCCAATGTT
NC_037654	gene_1	1689	30	AACAATCATATTAACCACACTGTTTCCAAC
NC_037654	gene_1	6463	30	CATTGCAGCTGCCATCATACTCCTCCCTGC
NC_037654	gene_1	2835	30	CCCGGTGATTGCGGTGGCATTCTCCGTTGT
NC_037654	gene_1	321	33	CCTTCCTACCTTAGTGATCTTGATGCCACTGCT
NC_037654	gene_1	3152	33	CGTTCCCACTATTTTGGCCACCCTCGCTCTTAT
NC_037654	gene_1	4451	33	CTTGATTTTGCTGACCTCAGTGATCACCTTAGT
NC_037654	gene_1	818	30	GTCCCTTATAGTTGCCCCAATTACATTTTT
NC_037654	gene_1	5166	30	TCCGGCTACCCCGTCATTAATACTCCCGCC
NC_038270	gene_8	4672	30	AATCCTATTTATGGTCCTAATACTGCTAGT
NC_038270	gene_6	189	54	CACAATGCCAACTTCAATACTGTTAATTATTACAACCATGATTATGGCATCTTT
NC_038270	gene_6	1665	48	CACTACAATCATAATTATTTTGATAATGATAATTATATTGTTTATAAT
NC_038270	gene_7	183	48	GACAATAATCCTGGTGTTATTATCAATAGTCTTCATCATAGTGCTAAT
NC_038271	gene_5	122	33	ACTTGCTACTTTGATACTTATTATTGTAACACT
NC_038271	gene_2	871	30	AGTTGCAGTGATCATGTTACTATTGTTAGC
NC_038271	gene_5	1608	30	ATTGCTGCTTATACCACCACCACTTGCTTT
NC_038271	gene_4	35	36	CTTAATGCTCACCTTCATGGTCTTGCTTTTGACTTT
NC_038271	gene_6	2258	39	GACTATGATCTCCATATCCACCATCATACTATCTGCAAC
NC_038271	gene_6	6738	33	GTCAATGATGATGACCTTGATTATGATATCCAT
NC_038271	gene_6	5999	30	TCCTACAACATCATCCTTTACTACTGCTCT
NC_038271	gene_1	212	33	TGCACTAATAACTCTATTCTCACTCCCCTCAGC
NC_038291	gene_6	-1	30	A
NC_038291	gene_1	5201	30	AATCTTGGCCATGGTGTTGTTGGTTTCTCT
NC_038291	gene_5	544	30	AATGGCTTCGTCCCTTCTTTTCCTCGTGGT
NC_038291	gene_1	4976	33	AATTGCCTTGGTCGTTTTGATTTTTGTTTCCAT
NC_038291	gene_7	219	48	ACTCACATTGTCTCCTATGGTGCCCTCACTACCAGCCATTTCCTTGAC
NC_038291	gene_7	266	30	CACAGTCGCTTTAGTCACTGTGTCTACCGC
NC_038291	gene_1	768	30	CACGGCTGCCTTCCCGCTGACACTGTCCCT
NC_038291	gene_1	6983	48	CCCGACCCCCACGCCCCCACCCGCACCCGTGCCCATCCCCCTCCCACC
NC_038291	gene_1	6840	30	CCCGGTGACATTGTTGTCGCTCTCGGCCAC
NC_038291	gene_1	4928	30	CCTTACCCTGCCCTTGACAGCACTTGTGGC
NC_038291	gene_1	3732	30	CGCCTTTTCTACCCTGGCGGTGGTTATTCT
NC_038291	gene_7	81	33	CTCGCCAACGCCAGCAACGACAGCAGCTCCCAT
NC_038291	gene_1	2123	30	CTCGGTCCCCCTGACCGCCTTTTCACTGGC
NC_038291	gene_1	5235	87	CTTCTTGGTCGTTATACTAATGTTGCTGGCCTTGTCACCCCCTACGACATTCATCATTACACCAGTGGCCCCCGCGGTGTTGCCGCC
NC_038291	gene_1	6392	36	GATGATGGTTGTGACCTCACCAGTCCCAGTGATCAC
NC_038291	gene_1	540	33	GCTACTGTCTATGACATTGGTCATGACGCCGTC
NC_038291	gene_7	25	30	GCTGTTGCTCGCGATTGCTTTCTTTGTGGT
NC_038291	gene_1	4044	33	GGCCCCGTCGGTCTCGGTCTTGCCATTCTTGGC
NC_038291	gene_2	2688	33	GGTTTTGATTCTCATTGCTATGTTTTTGACATC
NC_038291	gene_1	3693	36	GTTTTTGACCTCGTCTCCCATCTCCCTGTTTTCTTC
NC_038291	gene_2	1965	51	TACGCTACTGCCTGTGGCCTCGACGTCTGCATTTACCACACCCACTTCCAC
NC_038291	gene_1	5110	39	TGTTTCCTTGCTGGTTGCGCTGTTTTTCTTTGCACCCCC
NC_038291	gene_3	641	30	TTCCTCCATATTTTCCTCTGTTGCAGCTTC
NC_038291	gene_5	18	30	TTCCTCCATATTTTCCTCTGTTGCAGCTTC
NC_038292	gene_9	-1	33	A
NC_038292	gene_1	1857	33	ACCCCTGCCGCTATTGCTCCCTGCAACCATGCT
NC_038292	gene_3	11	33	ACCCCTGCTTGTGATGCTAGTTCTTCCAGTTAC
NC_038292	gene_10	384	30	ACCTACCTTGCTTACCCTATTTTTACTCAC
NC_038292	gene_10	47	39	ACCTTTGTCATCATTTTCACTAGCGTTGCTCTTGCTTAC
NC_038292	gene_6	66	39	ATCTTTGACCTCGTTGTCTACTTTCTCATCATCATTGCT
NC_038292	gene_7	26	39	ATCTTTGACCTCGTTGTCTACTTTCTCATCATCATTGCT
NC_038292	gene_1	5094	39	CATGTTGTTTTTGGTATTGCTGCTTTCATTAATGACTAT
NC_038292	gene_1	3803	33	CATTATTGTACTTCTCCTCCTGGTCTTTGTCTT
NC_038292	gene_1	4901	45	CATTCTTCCCTCTGTTATCCCCTTTGTGGTTTTGTTCTTTCTCAT
NC_038292	gene_8	359	36	CCCAGTGCCATTAGTAATGCTAATTCTAGCAGCCAT
NC_038292	gene_9	141	36	CCCAGTGCCATTAGTAATGCTAATTCTAGCAGCCAT
NC_038292	gene_1	4994	33	CCTCTTTGCACTAGCCATCCTCACCCCTCTTGC
NC_038292	gene_1	4013	33	CGCCTTCGTCATCTTGGTTGTGCTTCTTGTCGC
NC_038292	gene_1	99	33	CGTGATGTTGTCAATGCTTGCGGTCCCATTTCC
NC_038292	gene_2	3651	30	CTCACTCATCCCCACGCCTTCATCGGCGAC
NC_038292	gene_1	2642	42	CTCCATCCTTGCCACAATCTTCATGGTTATCCCGCTACTTGT
NC_038292	gene_1	3996	30	CTCCTCAGCCCCATTTGCGCCTTCGTCATC
NC_038292	gene_11	164	30	CTCTCTTGCTACAATAGTTACAATAGTTTT
NC_038292	gene_2	1347	30	CTTAGTTCTGGTGACCCTGTTACCTCCATT
NC_038292	gene_1	2603	30	CTTGTCTGTTGCTCTTGCTTTGGTCTTCAC
NC_038292	gene_6	86	30	CTTTCTCATCATCATTGCTGCGCTCGTTGT
NC_038292	gene_7	46	30	CTTTCTCATCATCATTGCTGCGCTCGTTGT
NC_038292	gene_4	309	33	GCCCGCTATTATAATGCTTCTGTTTATGCTAAT
NC_038292	gene_2	824	33	GCCTGCCATTTTTACACCTGCCACCGTACCCTC
NC_038292	gene_1	1117	33	GCCTTTGTTGGCTGCACCTGCTGCCGCCACTCT
NC_038292	gene_1	2273	30	GGCCGCCACACCACTTGCGGCGGTCGTCAC
NC_038292	gene_8	214	36	GGCTATGGCCACACTTCCAGCACTTACCTCTGCTTT
NC_038292	gene_6	3	33	GGTAGTATTACTTCCCATATTGTCAACGCCTTC
NC_038292	gene_10	500	45	GTCTCCTGCTTTTGTCGTATTCCTGCCGCTTGCGGCCATTTTCCT
NC_038292	gene_1	2625	30	GTCTTCACTTATCATCGCTCCATCCTTGCC
NC_038292	gene_2	3303	39	GTTGCCCACAATCTTGGCTTTTACTTCTCTCCTGACATT
NC_038292	gene_1	4896	30	TACTGCATTCTTCCCTCTGTTATCCCCTTT
NC_038292	gene_1	2954	30	TATTGTCCTCATCCTTGCTCTCATGTTTCT
NC_038292	gene_3	575	33	TGCGCCAATAACACTACTAATAATTCTAGTGAT
NC_038292	gene_4	60	33	TGCGCCAATAACACTACTAATAATTCTAGTGAT
NC_038292	gene_1	5244	30	TGTATCATCCTTGACATCTTTGGTCATACC
NC_038292	gene_1	3929	33	TTTGGCTCTTGCTTTTGCACCATTTGTGTCTAT
NC_038293	gene_1	48	39	ACCTACTACTGCATCGCTTGCGGTGGTATCCGTCCCTAC
NC_038293	gene_1	3798	78	ACTCCCAACCCCTTCTGTCGCGGTTCTTTTGTCTATCCCACCACTCACACTCATGGCATCTGTCGCTATGGCTATTGC
NC_038293	gene_8	337	30	ACTCGCCATCGCCACTTCAACACCATCTCC
NC_038293	gene_9	44	30	ACTCGCCATCGCCACTTCAACACCATCTCC
NC_038293	gene_1	1194	30	ATCACCGCCTACGGTGTCACTGGCAGTTAC
NC_038293	gene_12	123	36	ATTGCCTGCCTTGCTTATGCCGCCACCGCTTTTAAT
NC_038293	gene_1	2680	36	ATTTCTCTCGGTGCTTGCCCTATCTCCTTTCCTTTT
NC_038293	gene_1	2739	33	CACGGTGTTCGTCTTGCTGTTGCTAGCCTTCTT
NC_038293	gene_12	32	45	CACTACCCTGGCATTTACAATGGCACCTATCCTGATTACATTGCT
NC_038293	gene_1	2955	45	CACTGTGATACCGCTCTCCATGCTCTTGCCGCTCGCTTTGCCAAT
NC_038293	gene_2	2472	39	CCCGCCTGCCGCTTTGTCATTCCTAGCGGCGCTGACGTC
NC_038293	gene_1	3998	36	CCTCGTTGTGTCCGCACTCCTCGTGCTTCCTCCTTC
NC_038293	gene_3	384	30	CCTCTCATCAGTGATGCCTTCTTCTTTTAT
NC_038293	gene_11	479	36	CGCCCCACTGGCGTTACTCTTCCTAATACTGTTCCT
NC_038293	gene_2	1329	57	CGCGGCGGTCTCTCTTCTGGTGATCCTTGTACCTCCATTGCTAACACCATCTATTCT
NC_038293	gene_1	5559	30	CTCAATTTTCTCAACGCTGCCGCTCCTTGC
NC_038293	gene_1	3924	36	CTCAGCCTTGGTGTTTTCTTTTATGGTGTCCTCATT
NC_038293	gene_12	164	48	CTCCTTTGCAACAGTCTTCACCATTGCAGCCTCCATTCTCACGCTACT
NC_038293	gene_1	3246	30	CTTCTTGATATTTGTGACAACTGCGCCCGC
NC_038293	gene_11	380	30	CTTCTTTGCAGCAACAACTGCAGCCTTTCT
NC_038293	gene_1	4503	36	GACAACACCGCCTTTGTCAACCATGGCGGTGTCACC
NC_038293	gene_1	3404	30	GACTGTTATCCCCATTCCGTCAACGCCTGC
NC_038293	gene_1	2643	30	GCCTGTGCTCATTACTGCCATGTTGCTCGC
NC_038293	gene_9	396	30	GCCTTCTGCCATAATCATAGTACCTATCAT
NC_038293	gene_1	1992	48	GCTAGTACCCTTGATGTTGCCGACCTCGCCACCGCCGCCCGCCTCCCC
NC_038293	gene_1	90	30	GCTCCCCGCCCTGATGATTTCTATCATTTT
NC_038293	gene_1	6171	30	GCTCTTTGCCTCGACTGTTCTCTTACTGAC
NC_038293	gene_1	2783	57	GCTGTTACTCGCTGTTATGCCTACTATGGTCTTTGTTGTCCCAGCCCTCCTACTCAT
NC_038293	gene_7	477	36	GCTTTTCACTACTATCATTCTCTCAATTTTTGTGTT
NC_038293	gene_8	16	36	GCTTTTCACTACTATCATTCTCTCAATTTTTGTGTT
NC_038293	gene_1	1389	36	GGTTGCCGCGCCAATCCTGCTTTCAACCTCGGTTTT
NC_038293	gene_9	324	33	GTCAACGGTACTTTTTTCTGTCGCAACAATAGT
NC_038293	gene_1	5274	42	GTCAATGACTTTCGCCTCGCTCTTGACCGTAGTTCTTTCTAT
NC_038293	gene_1	5238	30	GTCGCCTGCATCACTGTTGCTGCTGACTTC
NC_038293	gene_3	255	30	GTCTACGGTGGCATTGACGTCACCATCTAC
NC_038293	gene_4	282	39	TACCCTCACAACATCACTGCTGACTTTGACCTCAACAAC
NC_038293	gene_2	2694	30	TATGACTCCATTGTCTACCTCTTCAATCTC
NC_038293	gene_4	417	54	TCCTTCAATGTCACCAGTAACTCTACCATCTATACCTTTTGTGTTAATGGTACT
NC_038293	gene_2	3412	30	TCTCTCTTTCTTCCTTGTGTTCGCAGTCCC
NC_038293	gene_1	5100	36	TGCTTTGTCCGCGGCATCTACAACTATGTCCTCTTT
NC_038293	gene_3	599	36	TGTTGCTCCGCTCACTCTAACAATAGTTCTACTTCT
NC_038293	gene_4	57	36	TGTTGCTCCGCTCACTCTAACAATAGTTCTACTTCT
NC_038293	gene_4	344	30	TGTTTCTGCCCTTCTCACTGCTGTGCTTGC
NC_038294	gene_2	3636	45	AACATTTCTACTAACCTCCCTCCTCCTCTTCTCGGCAATTCCACC
NC_038294	gene_2	576	54	AATCATTGTCCTGCTGGCAATTCCTATACTTCTTTTGCCACTTATCACACTCCT
NC_038294	gene_1	1134	33	AATGCTCTTCTTTGTGCTACTTGCCCCTTTGCT
NC_038294	gene_1	14021	30	AATTGCGTTAATTGTACTGATGACCGTTGT
NC_038294	gene_3	14	54	ACCACCCACTCTCTTGTTAGTGTTCTCACTCTCTCTTTTGGTCACTGCATTTTC
NC_038294	gene_1	18404	51	ACTCATTCCTGCGGTTATGATTATGTCTACAACCCTTTCTTTGTCGATGTT
NC_038294	gene_2	1446	30	ACTGTTCCTCATAACCTTACTACTATTACT
NC_038294	gene_1	14576	30	ATCTATGACGGTGGTTGTCTTAATGCTTCT
NC_038294	gene_1	9189	30	ATTGCTGTTGTTGCTGCTGTTCTTAATAGC
NC_038294	gene_1	14273	30	CACATTGCCTCCTCTAACGCTTTTCTTGAT
NC_038294	gene_1	10850	36	CACCTTTTTGACACTTTTCTTGTTGCCTGTGGCTAT
NC_038294	gene_1	4233	30	CACGTCCGCACTAATGGTGGTTACAATTCT
NC_038294	gene_1	3453	30	CATGGCGGTGGTATCGCTGGTGCTATTAAT
NC_038294	gene_1	8469	30	CATGTTGGTGGTGTCTATGACAACTCTATC
NC_038294	gene_2	3411	30	CATGTTGGTTATTACCCTAGCAACCACATT
NC_038294	gene_1	10413	30	CCTAATCGCACTAGTGTTGTTTCTTTTAAT
NC_038294	gene_9	18	33	CCTCGTGCTGTTTCCTTTGCCGATAACAATGAT
NC_038294	gene_6	287	33	CCTGATAGCCTTCTTAGTTATCCTCATAATACT
NC_038294	gene_1	8994	39	CCTGGTGTCTATTGTGGCTCTGATTTTATTGACATTGTC
NC_038294	gene_1	19562	33	CGTAGCAATATTTATGGTACTGCTACTATTGGT
NC_038294	gene_2	1953	39	CGTGCTTGTGTTAGTGTTCCTGTTTCTGTCATCTATGAT
NC_038294	gene_1	16454	33	CTCAATCGTAATTATGTTTTTACTGGTTATCAT
NC_038294	gene_1	21185	36	CTCAGTGTTTCTACTGATGTTCTTGTTAACACCTAC
NC_038294	gene_2	8	36	CTCAGTGTTTCTACTGATGTTCTTGTTAACACCTAC
NC_038294	gene_1	12078	39	CTCGACAACGATGTTCTTAATGGTATCATTTCTAACGCT
NC_038294	gene_1	16618	33	CTCTGTGGCTACCTTGACGGCGCCCACAATTGT
NC_038294	gene_2	2888	30	CTTATCCTCCTTTGCTGCTATTCCATTTGC
NC_038294	gene_1	9486	30	GACGCTGCCTCTAATATCTTTGTTATTAAC
NC_038294	gene_1	15596	30	GATGGCGACGATGGTTACTTCCTTCCTTAT
NC_038294	gene_2	636	36	GATTGTTCTGATGGCAATTACAATCGTAATGCCAGT
NC_038294	gene_1	10916	39	GCCCACTACTCCCATTTCGTCAGCGCTGATTGCAGTTGC
NC_038294	gene_2	366	33	GCTGCCAATTCCACTGGCACTGTTATTATTAGC
NC_038294	gene_1	5538	30	GCTGGTAGTGTCTACACTAATAGCTGCCTT
NC_038294	gene_1	2166	36	GCTGGTTCTAATATCAGTGCTGTTATCTACAGCGGC
NC_038294	gene_6	484	30	GCTGTTCTCGTTGTTTTTATTTGCACTCTT
NC_038294	gene_1	18473	42	GGCAATCTTGCTACTAATCACGATCGTTATTGCTCTGTCCAT
NC_038294	gene_1	19742	54	GGTCCTGATTATGCTTACTTCAATGGTGCTATCATCCGTGATAGTGATGTTGTT
NC_038294	gene_8	68	33	GTCCCTGATCTTTCTCTTAATTACTATCGTACT
NC_038294	gene_2	1914	36	GTTGGCTATTATTCTGATGATGGCAACTACTACTGT
NC_038294	gene_1	10790	48	GTTGTTCCCACTCTTATTTGTGACTATGGCCTTCGTTATGTTGTTGGT
NC_038294	gene_2	1206	30	GTTTTTACCAATTGCAATTATAATCTTACC
NC_038294	gene_2	873	36	TATTATTCTATCATTCCTCACAGTATTCGTTCTATC
NC_038294	gene_1	3677	30	TCCTCTTGTAGTCACTCCTCTTGTTTCAGC
NC_038294	gene_2	3120	33	TCTAATACTTTTGGTGCTATTTCCGCCTCTATT
NC_038294	gene_1	19682	30	TCTACTCCCAATGCCATCTTTATTTCTGAT
NC_038294	gene_1	15407	36	TCTGATGACGGTGTCGTTTGCTATAATAGTGATTAT
NC_038294	gene_1	16058	42	TCTGTTTCTCCTTACGTTTGTAATGCCCCTGGTTGTGGCGTT
NC_038294	gene_1	4536	45	TGCGTTTTCTTTAATGGTGCTGATATTTCTGATACCATTCCTGAT
NC_038294	gene_2	1506	30	TGCTCTCGTTTTCTTTCTGATGATCGTACT
NC_038294	gene_1	9182	30	TGCTGTAATTGCTGTTGTTGCTGCTGTTCT
NC_038294	gene_1	20783	33	TGTAACCTCATTAATAATAATCTTGCTCTTGGT
NC_038294	gene_1	11325	30	TGTACTTGCTATTTTGGTGTCTTCTCTCTT
NC_038294	gene_1	10173	30	TGTGGTTCTTGTGGTAGTGTTGGTTACACC
NC_038294	gene_1	2493	36	TTTGCCTTCTACCCTGCTTGCACTAATGGTCATGCT
NC_038294	gene_1	6231	33	TTTGCTACCCGCACTTTCACTGCTACCACTGCT
NC_038295	gene_3	-1	33	A
NC_038295	gene_1	3206	42	AACAACAACTACACCATTAGCAACAACACCACTAACACTCTC
NC_038295	gene_2	3206	42	AACAACAACTACACCATTAGCAACAACACCACTAACACTCTC
NC_038295	gene_1	15331	30	AACACCATCTACAGCATCTACACCATTCAT
NC_038295	gene_1	12347	57	AATCCTAACACTCATGGTAACAGCCCTCATGATGACACCAGTCGTACTCCTAACAGT
NC_038295	gene_2	12347	57	AATCCTAACACTCATGGTAACAGCCCTCATGATGACACCAGTCGTACTCCTAACAGT
NC_038295	gene_1	10772	51	AATTCTTACAGTCTTGGCAACAACAATCTCTACACCATTAGCAGTCACAAT
NC_038295	gene_2	10772	51	AATTCTTACAGTCTTGGCAACAACAATCTCTACACCATTAGCAGTCACAAT
NC_038295	gene_1	7811	33	ACCCACAACAACAATCTCAGCAACACCACTACC
NC_038295	gene_2	7811	33	ACCCACAACAACAATCTCAGCAACACCACTACC
NC_038295	gene_1	19376	33	ACTCACAGTGATTGTTGTTCCAACTCTCACGGT
NC_038295	gene_1	19505	30	AGCCCTGATTTCTCTCCTTACAGTGTCTAT
NC_038295	gene_3	3170	30	ATCATCTTTTGTCTCACTACCTATTGCCAC
NC_038295	gene_1	6778	39	CATGGCACCTTCCTCAACAACTCTTCCCATTCTATCCCT
NC_038295	gene_2	6778	39	CATGGCACCTTCCTCAACAACTCTTCCCATTCTATCCCT
NC_038295	gene_1	18916	30	CATGGCTGTTCTAACAACATCACTAGTTTC
NC_038295	gene_1	5111	30	CGCCTCAGCACTCACAGCATTCACAGCAGC
NC_038295	gene_2	5111	30	CGCCTCAGCACTCACAGCATTCACAGCAGC
NC_038295	gene_1	11804	39	CGTATCAGCACCAATCATCTTCTCTGCTGCCACATTCTT
NC_038295	gene_2	11804	39	CGTATCAGCACCAATCATCTTCTCTGCTGCCACATTCTT
NC_038295	gene_5	22	33	CTTACTTCCCACTCCAACAGCGCCAGCGCCGCC
NC_038295	gene_1	291	30	GACGGCATTTTTGCTGACCTCCATGTTCCT
NC_038295	gene_2	291	30	GACGGCATTTTTGCTGACCTCCATGTTCCT
NC_038295	gene_1	21374	42	GATTACATCTTTGTCCCTTACTGTAACGACTACGACGGTAAT
NC_038295	gene_1	16397	30	GCTTTCTCTAACAGCTTCTATAACTACTTT
NC_038295	gene_1	10160	63	GTTTACCATCTTCCTGACACTAACATCACTTCTAGTAGCAGCCATCGCATTCTCATCAGTAAC
NC_038295	gene_2	10160	63	GTTTACCATCTTCCTGACACTAACATCACTTCTAGTAGCAGCCATCGCATTCTCATCAGTAAC
NC_038295	gene_1	11691	51	TACGTCTACAACAACAACATCATCGGTATCCATTATGGTATTGACCATCAT
NC_038295	gene_2	11691	51	TACGTCTACAACAACAACATCATCGGTATCCATTATGGTATTGACCATCAT
NC_038295	gene_1	3497	36	TATAACACCACCACCATCACCATCAACAACACCACT
NC_038295	gene_2	3497	36	TATAACACCACCACCATCACCATCAACAACACCACT
NC_038295	gene_1	11264	30	TGCCGTAACAGTTGTCGTAACTCCAGTTAC
NC_038295	gene_2	11264	30	TGCCGTAACAGTTGTCGTAACTCCAGTTAC
NC_038295	gene_1	10655	51	TGCCTTTTCACTTCTGCTTTCCTCTGTTCTACTTATTACAACAATCCTGTT
NC_038295	gene_2	10655	51	TGCCTTTTCACTTCTGCTTTCCTCTGTTCTACTTATTACAACAATCCTGTT
NC_038295	gene_3	669	30	TGCGACATCGTCTTCTTTTTCGTTAATACT
NC_038295	gene_4	293	39	TGCTGTCTTCATCTTGCTTCTGCTTATCTCCGCGGTTCT
NC_038295	gene_1	12155	36	TGTACTATTCTCACTAATCATCTTCGCACTCCTCCT
NC_038295	gene_2	12155	36	TGTACTATTCTCACTAATCATCTTCGCACTCCTCCT
NC_038295	gene_3	3476	39	TGTAGCAGTTGTCATTGTCTTGGTATTCATAGTTACAAT
NC_038295	gene_1	8834	30	TTCCACACTCTTCACAGCTATCACCCTTAC
NC_038295	gene_2	8834	30	TTCCACACTCTTCACAGCTATCACCCTTAC
NC_038295	gene_1	1197	30	TTTGCCCTTCGTAGTTATTTTTACAATGGT
NC_038295	gene_2	1197	30	TTTGCCCTTCGTAGTTATTTTTACAATGGT
NC_038296	gene_1	1631	48	ACCCACATTTATGTCTCTACTATTTCTTACTTCTGTGTTGATTCCTAC
NC_038296	gene_2	1433	33	ATCAGTTTCACCTACAGTCTTCTTAATGGCTAT
NC_038296	gene_1	3597	36	ATCTGTGATTATCTTCACCACTCTGATACTATTGTC
NC_038296	gene_3	1842	30	ATTAACAATAACATCCCTTACTCTTATGGT
NC_038296	gene_1	4004	42	CATCGCAGCTCTAATTATTATTTTAGCTGTAGCTATTACAAT
NC_038296	gene_1	7395	30	CCCACCTGTACTATTAATAGTTATCACGTT
NC_038296	gene_3	882	36	CCTCTTGTTGATGCCTTTCACATTCTTTTCAGTTAT
NC_038296	gene_3	2684	33	CCTTGTAATTGCAATTATCGTTTTTATCGTACT
NC_038296	gene_1	4199	36	CTTACTAGCTATGGCTACCGTCGCAATTACCATCAT
NC_038296	gene_1	7320	42	CTTAGTAATTTCATTGCCCGTTACCGTAGTTGTCCCTGCTGT
NC_038296	gene_1	7482	36	GACAATCTCACTTATGACTTCACTAGCCCCGATAGT
NC_038296	gene_3	479	30	GACCGTTATCTCCATACTTTCGGTGTTGGC
NC_038296	gene_1	5571	36	GATTACAACAATTTCATCAGTAACTTTAATCGCTAC
NC_038296	gene_3	1194	30	GCCATCTACAATGTTGCCACCTCTTTTTGT
NC_038296	gene_1	98	30	GCTCCCCATTTTTCTGGTAATGGTGTTTGT
NC_038296	gene_3	2043	33	GGTAATGCCATTTGCACTGATACTTATTGTCTT
NC_038296	gene_2	5051	30	GTCAGTTTTGTTTATAACAGTGCCACCAAT
NC_038296	gene_3	792	42	TATAATTTTGGTACTGATCTTTATAACAGTGCTATTAATTAT
NC_038296	gene_1	276	33	TCTCGTTTTAACATCTTTCTCCACAATGATTTT
NC_038296	gene_3	2391	30	TTTATCCACCCCTCTCTTCGCTCTTCCGAT
NC_038297	gene_1	5429	33	AATGGTCCTTATTACCATAATCTTTATGATACC
NC_038297	gene_2	6306	30	ACCCCTCATGATCCTCTTGATGATTCTATC
NC_038297	gene_2	1715	33	ATCAGTATCACCTACAGTCTTTTTAATGGCTAT
NC_038297	gene_3	2316	36	ATCCCTGGTTACAGTTTTAATGCCAACGATTTTGTT
NC_038297	gene_2	5333	30	ATCCGTTTTGTTCATAACTGTACCACCAAT
NC_038297	gene_1	2070	33	ATTACTCGTGTCTATAATGACATTGGTAACTAC
NC_038297	gene_1	3575	42	CACCGCCGCCTTAATTATCATTTTGGCAGTAGCAATCACAAT
NC_038297	gene_1	1214	39	CATGACACTACTATTTCTTACTTTTGTTATGATCCCTGC
NC_038297	gene_3	1185	30	CGCATTTATAATAGTTCCACCACTTTTTGT
NC_038297	gene_5	293	33	CGTCACACTTTTGGTCATATTCACTGCTATTAC
NC_038297	gene_1	6879	45	CGTTTTCCCACTCTTAGTAACTTTGTTTCTCGTTACCGCAGTTGT
NC_038297	gene_1	1989	36	CTCATCAATTTTGTTTACAACAATGACACTTGCCTT
NC_038297	gene_1	3770	36	CTTGCTTGCTATGTCCACTATTGCAATTACAATCGT
NC_038297	gene_1	7053	42	GACAATCTCACTTACAGCTTCGTTAACTCTGTTAGCGGTGAT
NC_038297	gene_3	467	36	GATCCTGACCATTTCATCCATACTTTCGGTGTTGGC
NC_038297	gene_4	453	36	GATCCTGACCATTTCATCCATACTTTCGGTGTTGGC
NC_038297	gene_1	5142	36	GATTACAACAATTTTGTCAGTAATTTCAATCGTTAC
NC_038297	gene_1	98	33	GCTCCCATTATTTCTGTTTATGCTATTTGTTTT
NC_038297	gene_3	635	45	GCTTTTGGCTCTGGCGCCCTTCCTGCTCTTACTGTTGATGCTGCC
NC_038297	gene_4	621	45	GCTTTTGGCTCTGGCGCCCTTCCTGCTCTTACTGTTGATGCTGCC
NC_038297	gene_3	2672	33	TATGGTTATCGCAGTAATCGTTTTTATAGTCCT
NC_038303	gene_1	3869	36	AACACTGTTCACCTCCCCTGTAATTATTGCCACAAC
NC_038303	gene_1	3827	30	CACTGCTTTTGTAGTGCCAATGGCTGCGCT
NC_038303	gene_1	2538	36	GTTGGCTTTACCGGCAGTGCTGGCAACGGCTCTGCT
NC_038303	gene_1	2330	30	TCCAGTTGCCCTACCAACAACCTCGATGAT
NC_038304	gene_1	5640	30	ACCATCACTGCTAGCTCTTTTGATTACACC
NC_038304	gene_1	4460	51	ATCAGCTCTGGCTACTTTGGCCACTTTGGTGACCACAGCTCTTCCGGCCGC
NC_038304	gene_1	3125	30	CACTGCCATGCTTACTATCCTTTTGACGCT
NC_038305	gene_1	1059	30	AATCTTCGCACTTCTACCTCCTGCAGTGTT
NC_038305	gene_1	30	39	AGCTCTTGCCCTCTTGTCTACGCCACTGCTGTCAACGAC
NC_038305	gene_1	4269	30	ATTACCTTCGACATCACCGTCCACGCTCGC
NC_038305	gene_1	1758	51	CCCTTCATCTCTCCCACTCACTATCGCCTCACCTCCTATTCTTCTCCCTCT
NC_038305	gene_1	464	39	CGCAACCTCTGCCTTTGCTACTATGGCGCCTCTTCTCAT
NC_038305	gene_1	2067	30	GATTTCTTCTATGACCGCTCTGTTTGTGTC
NC_038305	gene_1	978	39	GGTAATGTTACTACCTATGCCAACCTCTCTCTCGACCAC
NC_038305	gene_1	1092	30	GTCCCCTTCGTCAACATTGCTCCCTCCAGC
NC_038305	gene_1	747	30	TATATTCCTCTCCCTCATGCCCTTTCCGGT
NC_038305	gene_1	1590	30	TCTCTTTCCTATGTCTTTGTTTTCACTGGT
NC_038305	gene_1	2477	30	TGCCTCCCCGCTTTCAGTTATGCCTGCGGT
NC_038305	gene_1	4224	42	TTTAACCCTGTTACCATCTCTGACGCTGGCGCCGTTGATCGT
NC_038305	gene_1	1641	33	TTTCTCATCTCCTACACTCCCCCCGGTGCTGGC
NC_038306	gene_1	3212	33	CATGGTCACTCTCACGGCTACGCTTGCTCTGAT
NC_038306	gene_1	4499	36	GTCCATTGCCACTGTGGTTGCGGTTGTGTCTCTTGT
NC_038306	gene_1	1575	33	GTCCCTCCTGACACTCCCACTAGCGCTTACATC
NC_038306	gene_1	890	42	TGCCACCCCTTCGATACCGATCACAATTACAGTTGCTCCACT
NC_038307	gene_1	51	30	AATGCTAGCGGCAATTCCATCATTCACTAC
NC_038307	gene_1	3929	36	CATTCTGTTCACCTCACCGTTTGTCTTGGCATCGAC
NC_038307	gene_1	3188	33	CCTGATCACTGTGACTGCCACACTAGCCCTTAT
NC_038307	gene_1	866	33	CGTCACCCTAATGGTTATCCCATTTGTACCGCT
NC_038307	gene_1	926	30	CGTCCCAATTACGGTCACGATAGCCCCAAT
NC_038308	gene_1	5865	36	ATTTTTGCTTTTGATTACACTGGTTATGACGCTAGT
NC_038308	gene_1	827	30	GACACTAGCAGTAATACCAGTGGTTCCATT
NC_038308	gene_1	878	33	TGTTGTCCCAATAACAGTTTCAATTGCCCCTAT
NC_038308	gene_1	3209	33	TTTGATAACAGTTACAGCTACACTAGCATTGTT
NC_038309	gene_1	1485	33	AACGCCTCTGTTAATATCGATGGTTTTGACAAT
NC_038309	gene_1	3206	33	CACCACCACTGTAATTGCAACTTTGGCACTCTT
NC_038309	gene_1	681	36	GCCTATTGCCTTCACAATGGCACTAACATCCATTCC
NC_038309	gene_1	887	33	GGTGCCCATAACAATAACAATGGCTCCAATGGC
NC_038309	gene_1	63	36	GGTGCTAATATCCACTATACCAACATTAACTACTAT
NC_038309	gene_1	830	30	GTCATTAGTGGTAATTCCGGTAGTACCACT
NC_038310	gene_1	3824	42	AATGGTATCCACAGTGCCCTTTGTTGTGCCTATGGCTGCTCT
NC_038310	gene_1	1000	33	AGCAGTCACCATGTTTGCTGCCACAATTTCAAC
NC_038310	gene_1	863	48	AGCCACAACATCAGTGCCAATAACCATAACAATAGCGCCCATGGCTAC
NC_038310	gene_1	6087	42	ATCATCGCCTATGGTGATGACGTCATTGCCTCTTACCCCTTC
NC_038310	gene_1	5805	30	CTTTTTGGCTTTGACTATACCGCCTATGAC
NC_038310	gene_1	3137	33	TATTTTGACAGTGACCGCCACCCTTTCACTGCT
NC_038310	gene_1	4644	30	TTTACTGGCCTTGGCATTTATGATAATGTT
NC_038311	gene_1	3932	42	CTCGCTTTTAGCCCCACCTACTATATCTTCATTACCCGCAAT
NC_038311	gene_1	2703	33	GGTGATGATTATATTCCCAATTGTAACTGCACT
NC_038312	gene_1	905	42	ATCTTCTCCTACATTACCTGTGACTGTTACAATTGCACCAAT
NC_038312	gene_1	693	30	GGTGGCCCTACCAGCGACGCCATCTACAAC
NC_038312	gene_1	3182	33	TCTAGTTACTGTTACTGCTACCTTAGCCCTACT
NC_038312	gene_1	857	33	TGTATCACTGATGGTTGTTCCAATAGCTCCACT
NC_038313	gene_1	896	36	GACTTCAATCCCAACATTAGCTACAACTTTTGCGTT
NC_038313	gene_1	2219	33	TCTTTCTTTTGCTGTATTTTTGTCAGTGACCCC
NC_038315	gene_1	2115	30	ATTGGTGACACCTCTGACTCTACTTTTGGT
NC_038315	gene_1	1784	30	CACCCTTCCTTTGTCCCTTTCAGCCACTTC
NC_038316	gene_1	480	42	TATGGCTCCATTGCTTGTCTCACTGTTTATCCCCATGGTCTC
NC_038317	gene_1	1392	42	AATTTTACTGTTATTGATTTTTCTAATTCTAATACTGGCTCT
NC_038317	gene_1	4832	33	ACCAGTGGTCGTTTCCACGGCTGTTTCCTCTTT
NC_038317	gene_1	5040	75	ACTCACACTAATTCCTATTACACCTTTACTAATGGTTCTTTTTTCTGCGGCATTGTTCCTTCTGTTCACTCCTAT
NC_038317	gene_1	1287	33	ATTACTCTTGTTGCTGCTCTTTCTGTCTTTAAT
NC_038317	gene_1	5585	33	CCTCATGTCAACGCTGGCATCTCCAGCGTCAAT
NC_038317	gene_1	2407	30	CTTCGTCTCCCCGCTCCCTCTTGCATTTCC
NC_038317	gene_1	3147	30	CTTCTTGGTGGTCTCGCCACCTATGATATT
NC_038317	gene_1	5001	33	CTTCTTTACGCCGGCCGCGACGGCACTTATGCC
NC_038317	gene_1	4260	33	CTTGCTGATCCTACCTTCCCTCCTCCTCCTCCT
NC_038317	gene_1	2914	39	CTTGGTTTCATTGTTTTCCTTTTTCCCGCCCCTCATGTC
NC_038317	gene_1	6491	30	CTTTCCAGTCCCAGTCCCGGTGCTTCCCCT
NC_038317	gene_1	1286	30	GATTACTCTTGTTGCTGCTCTTTCTGTCTT
NC_038317	gene_1	3644	42	GCTAGTTTCCCTGTCCCCTATCCCCCCTTCACCTCCCTCTAC
NC_038317	gene_1	2043	30	GCTGTCTTTTCCGTTCCTTTCTATTCCCCT
NC_038317	gene_1	2459	30	GGTCCCCCCTTCCCCCTCCCTATTGCTGTC
NC_038317	gene_1	24	39	GGTCTTGTTGGCGATGTTGTTGGTGGTGTTGCCGGTGCC
NC_038317	gene_1	5781	36	GGTGATAATGTCTACCTCCCCTTCTCCTCTTTTCTC
NC_038317	gene_1	6084	30	GTTGCTGCTGATCTTTTTGCTAGCCTCACC
NC_038317	gene_1	2838	30	GTTTTCCTTCCTCTTTCTCGCCTCGCCCGC
NC_038317	gene_1	3909	39	TGCATTTCTACTGTTCCCTTTGTTGTTCCTGGTGCTGCT
NC_038317	gene_1	128	33	TTCTTCTTCTTCCACTTCTTCTCCCACACCTTC
NC_038317	gene_1	2154	30	TTTTCTGTTTTTGTTGCTATTCGCAATCCC
NC_038318	gene_1	5082	30	AATCTCCACACTAATGATGGTATCCTCCCC
NC_038318	gene_1	5823	39	ATTGTCGATGCTTCTCCTTTTCCCTACGCCATCGCTGGT
NC_038318	gene_1	3878	30	CTTTACATCACCAGTTATAATTGCAACTAC
NC_038318	gene_1	4370	57	CTTTTTAGTAGCTGTGGCTCTTGTTCCTACCTTTATTACTATTCTTTCAATTCTTGT
NC_038318	gene_1	1262	30	GACCTTGGTGTTCATGGTGCTCACACCACT
NC_038318	gene_1	3227	36	GATCTTCTCCACACCAGCACCACCAATTGCAACAAC
NC_038318	gene_1	4386	30	GCTCTTGTTCCTACCTTTATTACTATTCTT
NC_038319	gene_1	3749	33	CATTTCTTCTGTTCCCTTTATTGTGCCAATGGC
NC_038319	gene_1	279	30	GATTTCTCCAATGTCGACAATTTTCACTCT
NC_038319	gene_1	5961	30	GTCATTGACTCTGACCATGTTGTTTTCAAC
NC_038319	gene_1	248	30	TCCATCGGCACCTACGATGCCCTTTTCACC
NC_038319	gene_1	3741	30	TGCAATTGCATTTCTTCTGTTCCCTTTATT
NC_038319	gene_1	2954	30	TGTTACTTCCTCTTCAGTGCTGTCACCTTC
NC_038364	gene_1	258	42	AACAACAGCCACCATTACATCTTTGTTGGCAACAGTAGCGGT
NC_038364	gene_1	59	36	CATTGTGTTAATCACTCTGTCAGTGATTGCAATTCT
NC_038364	gene_1	383	30	CGTGGCTTTGATGTCTATTGTCTCTACCTT
NC_038365	gene_1	23	30	GGCCTCCGCAGCCTCACCTCCTCCCCCTGC
NC_038365	gene_2	5762	33	TATTTCTGTTTCTCCATCTGTCATTGCAGCAGC
NC_038367	gene_1	59	36	CATAGTTCTCATCACGCTGTCCTTGCTAGCCATTCT
NC_038419	gene_4	542	30	ACCCTCTTCGGCTGCTTTTTCAGCCTCGTC
NC_038419	gene_1	3591	36	ACTCATTGTCTCGCTAGCTCCTACAGTATCGCCGAC
NC_038419	gene_1	619	33	CCTCATGTTCCCCTTTACCGTCATCGCGCTCGT
NC_038419	gene_1	480	42	CGCACCGATTTCTTTATCACTGACTACTGTCTTGTCAGCGAT
NC_038419	gene_1	4431	33	CGCGGTGATAACGGTGGCGACGATGGTGGTGAC
NC_038419	gene_1	6719	30	CTCGGTGACTGTCGTACCGACGTCGGCAGT
NC_038419	gene_1	-1	30	G
NC_038419	gene_1	1173	33	GATGACTTCATTCGTTACCTCTCTAACTACAAC
NC_038419	gene_1	2769	30	TACATCGTTGGTAACTGTAATACCATTAAT
NC_038419	gene_1	2391	30	TTTCGTTGCGATATTATTAATTGTGACATC
NC_038419	gene_1	563	30	TTTGGTCACCTTCTTTTCCACCCCTCTTTC
NC_038420	gene_1	1130	33	ATCCCCCGTCATAATCACAGTGGTTTTAACCCC
NC_038420	gene_2	105	30	ATTAACGGCTCTACCGCCATTGATTTCATC
NC_038420	gene_5	1136	30	CACCGCTACTGCTCTTGTGATTATAATCAC
NC_038420	gene_1	657	30	CATGACCCTCGCCTCGGTCGCACTCTCACT
NC_038420	gene_4	132	30	CGCGTCTACATTGGTGGTAGTGCTAACGTC
NC_038420	gene_1	1227	30	CTTTCCTCCCACGGCTTTCTTAATGCCTCT
NC_038420	gene_4	579	39	CTTTTCGTTTACGATTTTGGTGGTGGCACCTTTGATGTT
NC_038420	gene_1	2466	36	GATTTTTCCCTCAATACTTGTACCAACTTCGATGTC
NC_038420	gene_4	1530	30	GCTATTTATGACTACTATATTTCTCTTAAT
NC_038420	gene_4	9	30	GGTTTTGATTTCGGTACCACTTTCAGTACC
NC_038420	gene_2	1028	30	TACTATCACTACTATGGCGATATTATCCAT
NC_038420	gene_3	41	42	TGTACTGATTTTAATTTCAATCGTATTTATTTTTGTCTCAGC
NC_038420	gene_4	323	30	TTCTTTACCTCTTCCACTTACCACCCTTAT
NC_038421	gene_6	1109	42	AACTTTAGTTTTAGTTTTCTTCGCTTTCCTCTCCACATCACC
NC_038421	gene_2	357	36	AACTTTGCCGCCCCTGACATCAACCACGACCATGAC
NC_038421	gene_1	6090	33	ACTGACGATTTTTCCATTGGTTACACTAATAAT
NC_038421	gene_4	98	33	ATCCCCTTTCATTCCAACTGTAATAACCTTCTT
NC_038421	gene_3	3	42	ATTTTCCTCTTCTTTCTCTTCTTTCTTCTTTTCCTTTTTCTT
NC_038421	gene_1	339	36	CCCCCTGCTACCGACGGTCATTACGTCAACAACGTC
NC_038421	gene_1	5081	30	CGCTTTAATTTCAGCTGCAACAGTTATGGT
NC_038421	gene_3	-1	48	G
NC_038421	gene_4	570	30	GATTTTGTTATTTTTGATTTTGGTGGCGGT
NC_038421	gene_4	35	30	TACAACATTTTCTACCATTTCCGCCTTTGT
NC_038421	gene_3	4	42	TTTTCCTCTTCTTTCTCTTCTTTCTTCTTTTCCTTTTTCTTT
NC_038425	gene_1	5838	33	AATTGTGATTTTACTGCCATTTATTTCTTTATC
NC_038425	gene_1	3011	30	ATTGTTATCACCAATCACCGCGACCGTCAC
NC_038425	gene_1	633	30	CACGTTGTCAGTAACGATTGTAATTCCTCT
NC_038425	gene_1	2560	39	CCTTACTCTTTTCATTCTTTCACCCTTCCTTGTTCCGCT
NC_038425	gene_1	4827	30	GACACCCACGACGATCTTACTTTTACTCAC
NC_038425	gene_1	519	36	GACGGTGCCAATTTCATCACTGGCAACATTCCTGGC
NC_038425	gene_1	8622	30	GACTACCTTTTCGGCTTCGCTTCTGCTTAC
NC_038425	gene_1	8771	42	GATCCCTCTTCTCCTTTTGCTTCCTTTATTGGCTGCAATCCT
NC_038425	gene_1	2763	39	GCTTCTCATCTTGGCACTTTCCTTTATGACCACCTTACC
NC_038425	gene_1	2549	30	GCTTGCTTTTGCCTTACTCTTTTCATTCTT
NC_038425	gene_1	3965	30	GCTTGTTGTACTTGCTACTGCTACGCCACC
NC_038425	gene_1	6779	30	GGTGGTGGTGGCTGCACCGCCTCCGCCGCC
NC_038425	gene_1	3612	33	GTCTCTTTCCTTCACGCTCCCACTGGTAGCGGC
NC_038425	gene_1	3180	39	GTTCATCATGGTGGCGGCACTGCTACTCTTGCTTCTGAT
NC_038425	gene_1	2318	33	GTTTGCCTTGGCGTTTATGGTTCTGGCTTTACC
NC_038425	gene_1	4269	42	TATTCTGGCAATTTTGACACCGTTACTGACTGTAACACCGCT
NC_038425	gene_1	3386	36	TGCTTCACTTATTTCTCCCTTACCTATTTCATCACT
NC_038425	gene_1	4937	33	TGTTGCAGCTTTGGTTGCTGTCGCTGCCCTTAC
NC_038425	gene_1	939	33	TGTTTTCTCTATCCTGGCGCCATTTCTACCTTT
NC_038425	gene_1	560	42	TTTCTCTATCTTCTTGCTTGCTCTCTTCTCGGCTGTATCTTT
NC_038426	gene_1	7740	36	AACCCTCGCTTCCTTATTTGCGGCGATGATTGCACC
NC_038426	gene_1	1910	30	AGTAGCTCCTTTTGCTTTGATTTTCTTCAT
NC_038426	gene_1	1929	30	ATTTTCTTCATCTGTTGCTATCTCCGCTGC
NC_038426	gene_1	2855	30	CACGCTGTCAGCGATGGCAGTGGTCATGAC
NC_038426	gene_1	2006	36	CTTGCCCCTAACTTTCTTTGTTGCAGCAGCTGCTGC
NC_038426	gene_1	3761	30	GCTAGTGGTTCTTGCCACGGCTACCCCCCC
NC_038426	gene_1	2219	39	GCTGACAATACCACCTGTAGTAGCATTAGTTGTCATGTC
NC_038426	gene_1	5682	33	GTTAACATTCCTGGTTGTCCTTTCTACAGCTGC
NC_038426	gene_1	8445	33	TACACCACTTTCAATTATTGTGATGTTTACTCC
NC_038426	gene_1	4116	30	TGCCATGTTGACCTTGACCCTACTTTCACC
NC_038427	gene_1	3539	30	ACTTGTCATCTTAGCCACTGCCACCCCACC
NC_038427	gene_1	4490	30	CTTGGCGTCTGCAGCCGTTTTCGCTGCCGT
NC_038427	gene_1	1104	33	GACGGCTACTGCTTCAACCCCCGCACCGGTTTT
NC_038427	gene_1	3843	36	TACACTGGTAACTTCGACTCTGTTTACGACAGCTGC
NC_038427	gene_1	392	39	TCTCTTCATTCTCGCCTTGCTATCGGCACTCTTGGTGCC
NC_038427	gene_1	2015	36	TGTGCTGTTAGCTGTGTCCGCAACTTCACTTTTCGC
NC_038427	gene_1	1748	30	TGTTGTCATCATAGCGCTGCTGGCTGCCCT
NC_038428	gene_1	1296	30	AATGGTACTATCACCTGCTGCTCTGACCGC
NC_038428	gene_1	1778	30	AGTGCTAGTTGCTCTTCTACTGGCACTCGT
NC_038428	gene_1	4907	30	CATGTTTGTGACCCCCTTGCCTATGCTAGT
NC_038428	gene_1	4874	30	CCCAGTGGTGGCATCTGCCATGTCCTTCAC
NC_038428	gene_1	6280	30	CCCCTCCTCAGCCCCAGCCCCAGCCCCCCC
NC_038428	gene_1	5033	36	CGCAGTGTCCTCTTTCACTTTGCCTGCCATGGTTGC
NC_038428	gene_1	4554	42	CTCTACGCTGCCACTGACACCTTTGGCTATTTCGCTTGCACT
NC_038428	gene_1	1117	30	GGTCCTTGCATTGGCAGTGCTCTTCTTGGC
NC_038428	gene_1	819	30	GTCTCTACCAACCTTCCCCTTCGTGTCAAC
NC_038428	gene_1	932	36	GTTTTCTGCTGTGTCCCTTATGGTCGCCTCTATTGT
NC_038428	gene_1	1208	36	TACCCCACTTGTTGTTCCAGTGCCAATACCTTCCAC
NC_038428	gene_1	3894	36	TATACCGGCAACTTTGATTCTGTTATTGACTCTTGT
NC_038428	gene_1	8300	30	TATATCCATGGCTGCCTTGATTGCAACCAT
NC_038428	gene_1	1985	30	TGTGGTGACTTTTCTGCTTCTTCTCCCCAT
NC_038429	gene_1	947	30	ACCAACCATCTCAGCTCTAGTGCTCTTGGC
NC_038429	gene_1	3110	30	AGTGGTGCTCACGGCGCCCGTCCCGCTCTC
NC_038429	gene_1	2970	30	ATCAACGCCACTGATGACACCGCTGTCTAC
NC_038429	gene_1	8951	48	CATGTTCGCTGTTGCATCATCTCTGCTTGTTGTGTCCGTCCTGCTAAT
NC_038429	gene_1	1991	30	CGCTACCATCTTGCTGCTGGCTATGGTGCC
NC_038429	gene_1	6090	30	GATTACGCCACCATCTGCGGTGTTGATGTC
NC_038429	gene_1	3689	30	GCTCGTCATTCTGGCCACAGCCACGCCTCC
NC_038429	gene_1	6702	30	GCTGTTGACTTTTCTGACCTTCCTCCTCTT
NC_038429	gene_1	7881	60	GCTTTTGCTTGCGATACCATCTGCTTTGACTCCACCGTTACCGCCGCCGACGTTGCCTTC
NC_038429	gene_1	6354	30	GGCTCTGCCAGCAGCGGCTTCGGTGGCTCC
NC_038429	gene_1	8097	30	TCCAGCTCCAACTGTCTCACTGCCTACACC
NC_038429	gene_1	6830	30	TGCAGCCGCCCTTACTACCGCCGCACCGGT
NC_038430	gene_1	1173	33	AATGCCTCTGACATCTCCGCTTGCTCTCCCATT
NC_038430	gene_1	518	30	AGCCACAATTTTCCTCCTCGCCCTCCTGTC
NC_038430	gene_1	8142	39	AGTGGTGTTTACACTACCAGCTCCAGTAACTGTCTCACT
NC_038430	gene_1	5228	39	CCCAGCCCTGGCTACACTGATGGCTTTTTCCGCGTCACT
NC_038430	gene_1	7392	30	CGCTTCCGCAACATCGTCTATTACACCGAT
NC_038430	gene_1	9032	36	CGTGCTTGCTGTGGCAATCCTTGCCCTCTTTGCAGT
NC_038430	gene_1	5580	30	CTCCACCGCTTTAGCGGTGGTTCCAACGCT
NC_038430	gene_1	2036	30	GATTGCCGTCTTGCTTACTCTGCTCCTGAT
NC_038430	gene_1	3914	30	GCTGGTCGTGCTTGCAACTGCTACCCCCCC
NC_038430	gene_1	2357	30	GGCATCTCTCTTGCTTGCCATCACACCGGC
NC_038430	gene_1	5273	30	TCCCTTTTCAACAGTCACCACCATCATGCT
NC_038431	gene_1	2021	30	AATGGCAGTTCTTATGCTCCTGCTTTTGAT
NC_038431	gene_1	6978	30	ACTAGCATCACCTCTATTTGCAACCCCTGC
NC_038431	gene_1	5088	42	ACTGCTGGTGCTACCACCCTCTCCGATCCCACTTTCGCTTCT
NC_038431	gene_1	5394	30	ATCGGTACCGCCCTCGCTGACCTTCTCTGT
NC_038431	gene_1	2556	39	ATTACTGTCTTTTGTAACATTTTCATCTTTTTCTTTAAT
NC_038431	gene_1	2485	36	CATTTCTACTCTTTTGCTCCTTCTTTTATCCATCTT
NC_038431	gene_1	1103	36	CGCCGTCCTAGTACTACTGCTCTTCCTGACTGCATC
NC_038431	gene_1	935	33	CGCCTCGGCTATTTCTTTTTCTGTAGTATCCTC
NC_038431	gene_1	1904	30	CTTCTTTCCGATCCCAGCCATGGCGTCTGC
NC_038431	gene_1	3777	36	GACGGTGTCAACGGTCTCGCCGGTTTTGACGTTGTT
NC_038431	gene_1	3899	30	GCTCGTGATTTTAGCTACGGCTACTCCCCC
NC_038431	gene_1	8855	33	GCTGCCTGTCACTATTGTAGTGACTGCAGTCAT
NC_038431	gene_1	2342	30	GGCTTTGCTTTTGCTCTCTATAACCCCTGC
NC_038431	gene_1	8766	33	TATGATGTTAGCGACTTCTTTTCTGCTTATTCC
NC_038431	gene_1	6539	30	TTCGCCGTCCGCTCCTTCTGTTTTTTCCCC
NC_038431	gene_1	518	36	TTTCACCATCTTTGTTCTGGCTTTGCTGTCTCTCTC
NC_038431	gene_1	2169	30	TTTGGTGTTTGTGTCTACTTTCTCTTTTAT
NC_038432	gene_1	5024	33	AACCCCCCTTCTCTCCTTGATATTTTCTGTACT
NC_038432	gene_1	4568	30	ATCAGTGGCAATAACATCTGCCATGATACT
NC_038432	gene_1	3572	30	ATTGGTTTTGCTTGCCACCGCCACTCCACC
NC_038432	gene_1	1964	30	ATTTCCCCTGACTATATTCTTACTTTTGAT
NC_038432	gene_1	5801	30	CACGGTTTCCGCTGTTGCCACTTCCTCTCC
NC_038432	gene_1	768	42	CCCACTTCTCTTACTCTTAACACCACCTCTACTTGTTACCTT
NC_038432	gene_1	3314	33	CCCCTCAGTTGCTACTACCATGTCTATGCCAGC
NC_038432	gene_1	5694	30	CCTGTTAACAACACTACCTCCGGTTGCGCC
NC_038432	gene_1	939	30	CTCAGCTCTACCCCTTTTCTCATTGCTGTT
NC_038432	gene_1	2177	45	CTTTATCTTTATGCTTGCTCTTGCGGTGTCCCCCACTCTTATGCT
NC_038432	gene_1	6888	39	GCCCGCTCTGCCGTCACTGGCCACACTGGTCATGACGTC
NC_038432	gene_1	3786	45	GCTGTCGCTTACTACCGCGGTCTTCCTATTAGTACCATTCCTACT
NC_038432	gene_1	8288	42	GGCAATAGTCTTATCTGCTGTGGCTTTACTGTTCTTTTTCCT
NC_038432	gene_1	5171	30	GGCTGCTGTTGCGGCCATAGCTGTCGCTGT
NC_038432	gene_1	728	30	TATGTTAGCTGTCTCACTTATCTCCCTCTT
NC_038432	gene_1	3498	30	TGCCACGCCACCGATTCCACTACCATTCTT
NC_038432	gene_1	2039	36	TGCTCCCTTAGCCTTTGTAACCTTTCTAGTTCTTGT
NC_038432	gene_1	4511	33	TGTCGCCGCGTCAGCGGCCTCTGTCTTTGCCCT
NC_038432	gene_1	5382	30	TTCCTCACCACTCCCACTGACGTTCCTTGT
NC_038433	gene_1	-1	30	A
NC_038433	gene_1	1017	33	AACTGTGGCACTGGCCCTCGCGTCACTGCTAAC
NC_038433	gene_1	8673	42	AATCCTTCCTTCCTCATCCACGGTGATGACTGTGTCATTATC
NC_038433	gene_1	1179	30	ACTTCTGTCCATTGCTTTAGTTGCATCGGC
NC_038433	gene_1	8224	30	AGCCACCTCGGCTGCTCTGTTACCCCTCAT
NC_038433	gene_1	9456	36	ATCTGTTCTTTTTTTGGTTCTGACATTCCTGCTACC
NC_038433	gene_1	6333	30	ATTTACGGTTCTGGTGCCGTTGTTGATTAC
NC_038433	gene_1	2173	30	ATTTTTCCTCCTGGCTCCTCTCGCTTCTGT
NC_038433	gene_1	1341	33	CACGTCTGCCCCGGTTACGCCTTCTACTCTCCC
NC_038433	gene_1	6486	33	CATGACACCACTGACCGTTTTTCTGACAGTGTT
NC_038433	gene_1	126	42	CTCTGCACTTACGACTTCTGCGTTACCCGCGTTGGTTGTCAT
NC_038433	gene_1	4748	30	CTTGGCGTTGGCTGCGGCCGCTGCTATTGC
NC_038433	gene_1	6668	51	GACGCTTACTCCCCCTATTCCTCCTGTTCCCCCGTTGGCTCCTTTGCCCAC
NC_038433	gene_1	7163	30	GACTGTTGCGGCGGCCTTGACGGCTGCCAC
NC_038433	gene_1	5894	30	GATGCCCTCTGTTCCTGTGCCTATGTTGAC
NC_038433	gene_1	5322	36	GCCGCTCTCCTTGCTGGTGCCGGTGGCACTCTCTTC
NC_038433	gene_1	2210	36	GGCAGTGCTTGCTCTCGCGTCCCTTACACCAGCAAT
NC_038433	gene_1	276	30	GGTGGCTATGCTGCCTCCCTCATCGGCCTC
NC_038433	gene_1	1967	30	GTCCATTATGGCTCTGCTTTTGGTCCTGAT
NC_038433	gene_1	5571	33	GTCGCTGGCTTTGCCGTTGGCTTTGTTCTCCAC
NC_038433	gene_1	5952	60	GTTGGTACTGGTACCGTCACTGGCCGTTGCGGCTGTGGCGCTGCCATCTCTGCTGACTTC
NC_038433	gene_1	2751	45	GTTGTTGCCCGCAACGGTGACACTGTCATCATTGGCGCCGTTCGC
NC_038433	gene_1	5790	30	TACATCACTCGTACCTCTGGCAGCCTCTTC
NC_038433	gene_1	8589	42	TCTGGCATTTACACCACTTCTGCTTCTAATTCCATTACTTGC
NC_038434	gene_1	8949	30	AACATCTTCGCCGCCGCTTCCGATGACCCC
NC_038434	gene_1	9153	45	AACCCCAGCTTTCTCATCCACGGCGACGACTGTGTCATCATCTGT
NC_038434	gene_1	9081	36	ACCACCAGTGCCGGCAACTCCATCACCTGTTACCTC
NC_038434	gene_1	7520	33	ACCGCCAGCGGTTCTCGTGCCAACGCCGCTCAC
NC_038434	gene_1	1320	30	ACTGCTATCTGTTACATCACTAACAACTTC
NC_038434	gene_1	4565	30	CCTCGTGGTGTTTGCGACGGCAACACCCCC
NC_038434	gene_1	5522	30	CGCTGCGTTGGCTGCGGCTGTAGCCATCGC
NC_038434	gene_1	2036	30	CGTCGCCGCGCTGGTGTTGATGCTTGCCTC
NC_038434	gene_1	2969	48	GGTGTCCGCTGCTGTCTCTTTCACCTTAATCACCTTTTCTTTCACATC
NC_038434	gene_1	5936	33	TCCCGCATTCGCGTCCCTCGCGGCTCTGGTTGC
NC_038434	gene_1	9467	33	TGTGCTCCTGCCCATCCTGCTCACCATCGCCCT
NC_038434	gene_1	380	30	TGTGGCCATCGCGGTCCTCCTCACCCTCGC
NC_038434	gene_1	2130	39	TGTTTCCCCACCTGTGACGTCGCTTACTGTTCCTACTAT
NC_038434	gene_1	1455	33	TTTTGTGGTGACTGCTTCGGCGGCTGCTTCCAC
NC_038435	gene_1	5229	33	AACTTTGCCACCTGCACCGACTGCTGTTCTGTT
NC_038435	gene_1	9914	33	CGTACTGCTGCCGATACTGCTAACCACCGCCCT
NC_038435	gene_1	9342	30	GACGGCGTCTGTTTTGACAGTACCATCACC
NC_038435	gene_1	4916	30	GCTGACGATCATGGCAACGGCCACCCCCCC
NC_038435	gene_1	1821	30	GCTTGCGGCGATTGTTACGGCGGTTGCTAT
NC_038435	gene_1	4947	30	GGTACCGTCATCACCCCCCATGATTCCATC
NC_038435	gene_1	9873	30	GGTTACACCATCAATTACCCCACCAACCCT
NC_038435	gene_1	3204	36	GTTCTCCTCTGTGCTCGCTCCCACGACCGTGGTGTC
NC_038435	gene_1	101	30	TACCACACCTTCTCCCTCACCTACCGTGGC
NC_038435	gene_1	1656	33	TACGCCCATCCTTTTTCTCCTCCTGACCCTTAT
NC_038435	gene_1	1910	30	TCCGATAATCTTCCTTCCGCTTGCCGTCGT
NC_038435	gene_1	2414	39	TCTCATCCCTCTGCTTCTCGTTATCGTCGCTGCCGTGAC
NC_038436	gene_1	7493	39	ACCGATTGTGGCACCAACAACCCCACCTTTACCTGTAGC
NC_038436	gene_1	3888	30	ATCACCTACTATGCCCCTACTGGTTCTGGT
NC_038436	gene_1	4746	30	CCCTGCGTCAGCGTTCCCGATGCTAACGTC
NC_038436	gene_1	2115	33	CCTGGCAACAACACCGATATCATTTACTGTGGT
NC_038436	gene_1	5213	30	CGCCGCATTGGCTGCCTCCTTCGCCTTTGC
NC_038436	gene_1	3759	30	CTCGGTGGTTACTCTACCAGTGGTATTTGT
NC_038436	gene_1	1763	36	CTCTCTGCTGACTTTAATATCTCTTGTTTTGTTAGT
NC_038436	gene_1	4250	30	GACCGTTGTATTCGCCACAGCCACTCCTGC
NC_038436	gene_1	1227	42	GACTGCTATGGCGGCTGTTTCTATACTAATGGTAGTCATGAT
NC_038436	gene_1	761	30	GACTGTTGCTGTGATAGCGATCCTTCTGGC
NC_038436	gene_1	5187	30	GGCTACGGCCCCATCCTCCTCGCTGGCGCC
NC_038436	gene_1	273	30	GGTTTTGCTTTCTTTTCTAACTGTTGCAAT
NC_038436	gene_1	7395	33	TCCGACTGCAACGGCCCCCTTGGTGACGATGCC
NC_038436	gene_1	5456	36	TCTGGCAACCGCGCCTCCTTCACCCGCCCCCCTGGT
NC_038436	gene_1	1926	30	TCTGGCACTTGTGCTACCTTCAATGACGTC
NC_038436	gene_1	2772	30	TTCGTCCTCGCTGTCGGTTGTGGTCCTCTC
NC_038437	gene_1	8721	33	AACATCCTTGTCGGCATTCATGGCCCTGATTGC
NC_038437	gene_1	3809	30	ACTCGTCATCTTTGCGACAGCAACACCGGC
NC_038437	gene_1	5340	33	ATTTGCAATCACTTCACCTCTCTTGTCACCGTC
NC_038437	gene_1	5402	33	CCCGCCTCTCGCAGCTGTGGCCTCAATGGTGAT
NC_038437	gene_1	569	33	CCTGACCATCCTGCTTGCGTTGCTGGCTACTTC
NC_038437	gene_1	3651	30	CGCCTCTCCTACGCCACTTATGGTCGCTTC
NC_038437	gene_1	7185	36	CGCGCCTACTACTCCAGCGGCCTTAGTGTTGCCGAC
NC_038437	gene_1	4674	33	CGCGTCTGCAGCCACCACATCATCGATGACCTC
NC_038437	gene_1	1575	33	CTCGCTCTTGACTTTCTCTTCATTGTCATCTTC
NC_038437	gene_1	6977	36	CTTGCCCTCATTAGTGCTGTCAACAGTTGCTCCCGT
NC_038437	gene_1	3342	30	GACGCCCATACCGCCTGCTACATTGTCCCT
NC_038437	gene_1	1703	54	GCCGACGACTATCACGCCAACACCTACTTCTACCCCGACCACCGTAGCTCCTAC
NC_038437	gene_1	7067	33	GTCGACTGCCTCCGTCTCGTCCACTTCTACGGT
NC_038437	gene_1	8013	33	GTTGACGCCGTCTGCTTTGACTCTTCCATTACC
NC_038437	gene_1	6649	30	TGCGGTCACCTTACCCTCTCCCATGTCACC
NC_038670	gene_2	2360	36	ACTGCTTATACCCCTTGCAGCTTTAATAGTGATTAC
NC_038670	gene_2	3871	39	ATTTTTAATAACAACTATTATAACTATCGTAGCAGCAAT
NC_038670	gene_1	7262	36	CACTTCTATTATAATAGCAGCTATGGCCACCTTAGC
NC_038670	gene_2	3912	42	GCTAGCTGCTTTTACCATTATTTTATTTTCTTTACCAACAAT
NC_038670	gene_1	2546	30	GTCTGTGACTTCTGTCGTGTCCACCCTGTT
NC_038670	gene_1	3197	33	TATATTCTCAGCGCCTACAGTCCCGCTGTCTAT
NC_038670	gene_2	2150	36	TGCCGCAATTGTCATAATATCCATAGCGGCGTCACT
NC_038670	gene_1	6671	30	TGCGATGGCGCTAACTGCACTTATGATACT
NC_038671	gene_1	6924	30	AACACCGTCATTAACATTGTCATTGCCAGT
NC_038671	gene_1	7343	36	AACTTCTGTTATAGTTATGGCTATGGCAACCCTGGC
NC_038671	gene_2	2360	36	ACTGCTGATCCCCTTGGCCGCCCTAATAGTGGTGAC
NC_038671	gene_1	2546	30	ATCTGTGACCTCTGTCGTCTCAACTCTGTT
NC_038671	gene_2	2145	30	ATTTGCGCTGCCATTGTTGCCGTTTCCATT
NC_038671	gene_1	6752	30	CGCCATGGCTCTGACCGCGATGATGATTTT
NC_038671	gene_2	2150	36	CGCTGCCATTGTTGCCGTTTCCATTGCAGCGTCTAC
NC_038671	gene_1	3197	33	TCTTTTTTCTGCGCCCACAATTCCGTTATCCAT
NC_038672	gene_2	2360	36	ACTGCTCATTCCCCTAGCCGCGCTCATTGTGGTGAC
NC_038672	gene_1	2546	30	ATCGGTCACATCCGTGGTGTCTACGCTGTT
NC_038672	gene_1	7274	36	CACGTCCGTGATTATAACAGCTATGACCACCTTGGC
NC_038672	gene_2	2150	36	CGCCGCAGTGGTAACCACCTCAATAGCCGCATCCAC
NC_038672	gene_1	3292	36	CGCGACAACTTTCTCGACGCTACCCGCAGCTTCCTC
NC_038672	gene_1	3197	33	GTTGTTTTCTGCCCCCACTGTGCCGTTGTCTAT
NC_038672	gene_1	6683	30	TGCGATGGCACTGACAGCATTGATGATCCT
NC_038673	gene_2	2357	36	ACTGCTGATACCGCTGGCCGCTTTGATTGTGTTGCT
NC_038673	gene_1	2546	30	ATCAGTAACATCTGTCGTGTCGACGTTGTT
NC_038673	gene_2	3628	33	CCCACCCGCAGTACCACTCTCAGTCTTTTTCAT
NC_038673	gene_2	2147	36	CGCGGCCATAATCGCGATCTCGGCGTCTGCCTCTGC
NC_038673	gene_1	6749	30	CGCTATGGCTCTTACGGCGCTGATGATACT
NC_038673	gene_2	2625	30	CTTGATTCTCCCGCCATTAATTGCTGCGGC
NC_038673	gene_1	3295	33	GGCAGCTATCCCACCGGTATCCACAGTTACCCC
NC_038673	gene_2	20	30	GTCCGCAATGTTCCCTTTCACTCCCGCTAT
NC_038673	gene_1	7340	36	TACCGCAGTGATCGTCATGGCTATGGCTACGCTGGC
NC_038673	gene_1	3197	33	TCTATTCTCAGCCCCGACAGTCCCGTTGTCAAT
NC_038673	gene_2	1296	30	TGCCACATCGTCGACGGCCATGGTTATTTC
NC_038674	gene_1	7352	36	AACCTCCATCATTATAATGGCTATGGCAGCCTTGGC
NC_038674	gene_1	3197	33	ACTGTTCTCTGCCCCTACAGTGCCACTGGCCAT
NC_038674	gene_1	2540	36	CACACCTGCAGTCACCTCTATCGTTTCTACCCTATT
NC_038674	gene_1	3444	36	CACACTAATCACCCCGCCTGCGATTACTCCGCTTTT
NC_038674	gene_2	2372	36	GCTGCTGTTACCTCTAGCTGCACTCATCGTACTAGC
NC_038674	gene_1	6761	30	TGCGATGGCGCTAACAGCGCTGATGATTTT
NC_038675	gene_1	2546	30	ATCGGTTACGTCTGTTGTGTCCACGCTGTT
NC_038675	gene_2	2150	36	CGCCGCTGTGGTAATCACAGCAATAGCCGCATCCAC
NC_038675	gene_2	2360	36	GTTGCTCATTCCACTAGCCGCGCTTATTGTGTTGAC
NC_038675	gene_1	7412	36	TACATCTGTAATCATAACAGCCATGACTACCCTGGC
NC_038675	gene_1	6821	30	TGCAATGGCGTTGACTGCTCTGATGATATT
NC_038675	gene_1	3197	33	TTTGTTCTCCGCACCCACCGTACCACTGTCAAT
NC_038786	gene_1	4130	36	AGCTGTTATAATACTTTCCCTTATCACTCTGATAAT
NC_038786	gene_2	4130	36	AGCTGTTATAATACTTTCCCTTATCACTCTGATAAT
NC_038786	gene_1	4611	39	AGTAATGTCCTCCTTACTTATCCTCATTCTTACAACTAT
NC_038786	gene_2	4611	39	AGTAATGTCCTCCTTACTTATCCTCATTCTTACAACTAT
NC_038786	gene_1	444	48	ATTCTCACTTTTGTCGATACCTATATCTGTGGTGATAATGGTTATTCT
NC_038786	gene_2	444	48	ATTCTCACTTTTGTCGATACCTATATCTGTGGTGATAATGGTTATTCT
NC_038786	gene_1	7014	30	CACGATTGTCACGATGGCAATGTTACTATC
NC_038786	gene_1	969	30	GCTGACCCCTTTTGTGACGTCCGTTTTCAT
NC_038786	gene_2	969	30	GCTGACCCCTTTTGTGACGTCCGTTTTCAT
NC_038786	gene_1	1440	33	TTTTTTGATGACATTTTTGCCAGTGTTCTCAAT
NC_038786	gene_2	1440	33	TTTTTTGATGACATTTTTGCCAGTGTTCTCAAT
NC_038787	gene_8	309	30	TTCTACTTTCCTGTTCTCAATGACTTTGAT
NC_038788	gene_1	3800	33	ATTCTTCATTGCTTTATTCTTCCTTATGTCCGT
NC_038788	gene_1	4133	30	ATTTTCTTTAGTTATGTTGATGATAGTGAT
NC_038788	gene_1	2142	30	CGCGTCCGCTATGATTATGGTGATGCTGGT
NC_038788	gene_1	600	45	GATATTTATTTTCTTTTTAATAACTATTGTGACTCTACCAGTCAC
NC_038788	gene_1	702	30	GTCAGTACTCTCATCCACGGTATTGCCGCC
NC_038788	gene_1	3743	36	TTTCACAGTTACATCCCTTCTCTTCATGGTTTTAAC
NC_038789	gene_6	186	36	GATTTCTTCTTTTGTATTTATCACTTCTATCGTAAT
NC_038789	gene_8	1290	33	GCTTGCGACTTCTATGATCTCAGTGTTCTCGAC
NC_038789	gene_5	1121	33	TACTATGCTTTTTGTTTTTGCAGCGATGACAAC
NC_038789	gene_5	1266	33	TTTGATCCTAACTATGATACCAATAATATTATT
NC_038817	gene_1	1236	30	GTCAACATCGCCAACTATATCCACTACGAC
NC_038820	gene_1	-1	33	G
NC_038857	gene_1	6836	30	CGCAATGGCACTGACCGCACTAATGATCCT
NC_038857	gene_1	4970	30	CTTGCCTGCAACCCTGCCCACTCCTACACT
NC_038857	gene_2	2375	36	GCTACTCCTACCACTAGCGGCCTTGATAGTGTTGAC
NC_038857	gene_1	3197	33	GTTGTTTTCTGCCCCGACGGTACCCCTAGCCAT
NC_038857	gene_2	904	30	GTTTCCCGTGCTCGCAGTCCCCTCTGTGTT
NC_038857	gene_1	7427	36	TACATCGGTCATTATAATGGCCATGGCTGCACTGGC
NC_038857	gene_1	2540	36	TACTCCGGCCGTCACCTCCATTGTCTCCACCCTGTT
NC_038861	gene_1	2103	30	AACATTCTTTGCCCTGATCCTCTTCTTGAT
NC_038861	gene_2	2103	30	AACATTCTTTGCCCTGATCCTCTTCTTGAT
NC_038861	gene_1	5214	33	AATGGTCATTACACCTATTACGATAACCGTAAT
NC_038861	gene_2	5214	33	AATGGTCATTACACCTATTACGATAACCGTAAT
NC_038861	gene_1	7199	33	AATTGTGATTTTGGTTTTTGTTTTTATCTTTAT
NC_038861	gene_2	7199	33	AATTGTGATTTTGGTTTTTGTTTTTATCTTTAT
NC_038861	gene_1	4446	36	AATTTCTTCTCTTGTTCTATCCCTGTCAATGTTACT
NC_038861	gene_2	4446	36	AATTTCTTCTCTTGTTCTATCCCTGTCAATGTTACT
NC_038861	gene_3	8	33	ACTATTTGTGGTTTTGGTCGTAATGCCATTGAT
NC_038861	gene_1	5181	30	ACTGGTTATATTTGTTATAGCGGTTCTAAC
NC_038861	gene_2	5181	30	ACTGGTTATATTTGTTATAGCGGTTCTAAC
NC_038861	gene_1	10574	30	ACTGTTAGCTCTTATTGCATTCTTCTTGTC
NC_038861	gene_2	10574	30	ACTGTTAGCTCTTATTGCATTCTTCTTGTC
NC_038861	gene_1	6243	30	ACTGTTTATGTTCATGCTAATGGTACTGGT
NC_038861	gene_2	6243	30	ACTGTTTATGTTCATGCTAATGGTACTGGT
NC_038861	gene_1	3555	30	AGTTTTAATTATGGTGTTTGTGGTGACTGC
NC_038861	gene_2	3555	30	AGTTTTAATTATGGTGTTTGTGGTGACTGC
NC_038861	gene_5	39	30	ATTGTTAGTAACCATTCTATTGTTAATAAC
NC_038861	gene_1	14162	36	ATTTACGATAATTGTTATCGTAGTAGCAGCATTGAT
NC_038861	gene_1	8070	30	ATTTTTGGTGATTGTACTTTCCTCATTGTT
NC_038861	gene_2	8070	30	ATTTTTGGTGATTGTACTTTCCTCATTGTT
NC_038861	gene_1	12925	36	CACATTGTTTTCTATGACAATACCAATGACAGCTTT
NC_038861	gene_5	164	33	CATCGCTGTACTCTTTGTATCTTTTCTAGCTTT
NC_038861	gene_1	9659	45	CATTGTATTGGCTGTTACAACTTTGATCTCGACGGTTTTTGTCTC
NC_038861	gene_2	9659	45	CATTGTATTGGCTGTTACAACTTTGATCTCGACGGTTTTTGTCTC
NC_038861	gene_1	9566	36	CCCTATTATGACTGCAATGACAATTCTCTTTGCCTT
NC_038861	gene_2	9566	36	CCCTATTATGACTGCAATGACAATTCTCTTTGCCTT
NC_038861	gene_1	4038	36	CCTGATGTTATTGTTAATGCTGCTAATGGTGATCTT
NC_038861	gene_2	4038	36	CCTGATGTTATTGTTAATGCTGCTAATGGTGATCTT
NC_038861	gene_3	3092	30	CGCCGTGGCTATACCTTTTGCAGTAGCAGT
NC_038861	gene_1	11469	30	CGTTTCTATGTTGACGGCGCTAATGGTCCT
NC_038861	gene_2	11469	30	CGTTTCTATGTTGACGGCGCTAATGGTCCT
NC_038861	gene_3	4080	30	CTTGCCATTCTCATTGACAACATTAACAAT
NC_038861	gene_1	171	30	GATCACTACGTCATTGGTGTTCTTGGTAAC
NC_038861	gene_2	171	30	GATCACTACGTCATTGGTGTTCTTGGTAAC
NC_038861	gene_1	12611	36	GATCTTAATGGCAATTTCTACGATTTCGGCGATTTC
NC_038861	gene_1	1107	33	GATCTTAGTACCAACCTTTTTGGTAATGTTGGT
NC_038861	gene_2	1107	33	GATCTTAGTACCAACCTTTTTGGTAATGTTGGT
NC_038861	gene_1	19586	33	GATGGTTTCTTTACTTATATTAATGGTTTCATT
NC_038861	gene_1	9719	30	GATGTTGTTCTTTATGTCTTTTGTCCTTCC
NC_038861	gene_2	9719	30	GATGTTGTTCTTTATGTCTTTTGTCCTTCC
NC_038861	gene_8	768	33	GCCAATTTTGGTGACACTGACCTCGTTGCCAAT
NC_038861	gene_3	3372	33	GCCATTAGTAGTTCTATTAGTGACATTTATAAT
NC_038861	gene_1	4647	57	GCTCATTATGGTTTCCGTGATGCTGCTGCTTTTAGCGCTAGTAGTCATGATGCTTAT
NC_038861	gene_2	4647	57	GCTCATTATGGTTTCCGTGATGCTGCTGCTTTTAGCGCTAGTAGTCATGATGCTTAT
NC_038861	gene_3	1275	36	GGCCATTTTTATATTAATGGTTACAATTTCTTTAGC
NC_038861	gene_1	2871	36	GGTTACTTCATTTATGACACTTGTGGTGGCTTTGAT
NC_038861	gene_2	2871	36	GGTTACTTCATTTATGACACTTGTGGTGGCTTTGAT
NC_038861	gene_7	173	33	GTCTATAATATTGATCGTTTTTATAACTGTGCT
NC_038861	gene_6	65	45	GTTCCTGTTGATAATTATATTGATATTACTTTCAATAGCATTGCT
NC_038861	gene_1	9938	36	GTTCTCACTTGCTGTGACAACTATTCTTGTGATCTT
NC_038861	gene_2	9938	36	GTTCTCACTTGCTGTGACAACTATTCTTGTGATCTT
NC_038861	gene_1	8084	39	TACTTTCCTCATTGTTATGATCATTGTCACCCTTGTTGT
NC_038861	gene_2	8084	39	TACTTTCCTCATTGTTATGATCATTGTCACCCTTGTTGT
NC_038861	gene_1	1701	36	TCTAGTCCTAATTTTGTTCTTACTAACAATGTTTTT
NC_038861	gene_2	1701	36	TCTAGTCCTAATTTTGTTCTTACTAACAATGTTTTT
NC_038861	gene_1	4164	30	TCTATTGCTCCTGGTAATGCTGTTTTCTTT
NC_038861	gene_2	4164	30	TCTATTGCTCCTGGTAATGCTGTTTTCTTT
NC_038861	gene_1	7515	42	TCTCTTGTTTTCGCTATTAATGCTGCTTTTGGTGTTACTAAT
NC_038861	gene_2	7515	42	TCTCTTGTTTTCGCTATTAATGCTGCTTTTGGTGTTACTAAT
NC_038861	gene_1	1755	36	TCTTATGACATCGTTTATGATGTTGATAATGATACC
NC_038861	gene_2	1755	36	TCTTATGACATCGTTTATGATGTTGATAATGATACC
NC_038861	gene_9	17	36	TGCTGTATTTATTACAGTTTTAATCTTACTACTAAT
NC_038861	gene_1	678	36	TGCTTTGACACTCTTCATTTTATCGCTGCTACTCTT
NC_038861	gene_2	678	36	TGCTTTGACACTCTTCATTTTATCGCTGCTACTCTT
NC_038861	gene_1	14927	33	TGTAGTTTTAATGGTTGTAATGTCAATGATGTT
NC_038861	gene_1	18473	30	TGTTTTGATAATAGTATTGCTGGTTCTTTT
NC_038861	gene_3	681	30	TTTAATCCTGTTTATGATGTCAGTTATTAT
NC_038861	gene_3	195	39	TTTAATTGCATTCGCAATGATAGTAATGACCTTTATGTT
NC_038861	gene_1	17615	36	TTTTGTTATGATCGTGATCCTATTAATAACAATGTT
NC_038878	gene_1	911	33	AACCCTACCAATCACCATATCCATTGCTCCTAT
NC_038878	gene_1	3113	33	CACCCCCACAGTTATAGCCACACTAGCGCTGCT
NC_038878	gene_1	4566	33	GGCTTCAATCTCCTTGGTATTTACGACAACTGT
NC_038878	gene_1	3884	36	TATGTCTATCCTCACACCACCCACTGTCTCAACACC
NC_038878	gene_1	3852	33	TTCACTAGTGATTACGTCATTGCTAGCACCAAT
NC_038880	gene_1	1407	36	AATTCCACCCACACTTTCCCCATTCCCTTTATTTCT
NC_038880	gene_1	840	30	ACTCCCTACACCTCCACTACCCCCATCACC
NC_038880	gene_1	5391	51	ATTAACTTCTACGACAGTGACCCCACCGATCGTGCCAACCCCCACTGTGGC
NC_038880	gene_1	1418	30	CACTTTCCCCATTCCCTTTATTTCTGTGTC
NC_038880	gene_1	3006	33	CCCCACACCTTTTATGCCAGTGTTAATCCCCTT
NC_038880	gene_1	7313	33	CCCCCCCCCCTTCTTCCCTCCCTTTGCCCTTCT
NC_038880	gene_1	951	42	CGCGTTGCTTCTTGTTTTAATAGTATTATTTCTTGTGCCCCT
NC_038880	gene_1	15	66	GATAGCCGTTCTGCCCGTTCCAACATCTCTGGCCTTCCTGTTACTGATGCTATCGCCTCTGTCCTT
NC_038880	gene_1	396	30	GATCATCACTTTTCCCCCATCCCCCTCCTT
NC_038880	gene_1	3876	36	GATTATGCCCCTCCTCCCCCCACTCTTGTTGATGGT
NC_038880	gene_1	456	42	GATTCTGGTCCTGATCCCTCCAACCTTTTCCATCCCACCGCT
NC_038880	gene_1	1284	45	GCTGTTACTACTTCCTTTACCCGTGGTCGCGTCGCCATTTGCTTT
NC_038880	gene_1	6648	42	GCTTATGTTTTTGACTATGATTACTCTGGCTTTGATGGTTCC
NC_038880	gene_1	1559	42	GTCCACCGCCCCTGCTGCAGCTGCCCCCCTTGTGTTAGTCCC
NC_038880	gene_1	1596	45	GTCCCCTATATTTCTGGTGGTTCTGATTTTGCTTTTCGTCTTCCC
NC_038880	gene_1	2190	39	GTTGTTGTTGCCAATCTCCCCCCCGGCGCCCCCCATGAT
NC_038880	gene_1	225	30	GTTTCTGTTGGTAATACTAATATTTCTTCC
NC_038880	gene_1	7311	33	TACCCCCCCCCCTTCTTCCCTCCCTTTGCCCTT
NC_038880	gene_1	2394	30	TATGCCGCCAATTACAACCGTGATGGTGAC
NC_038880	gene_1	6699	30	TGCTGCTTTGACGCCCTTGCCGACCTCCTC
NC_038880	gene_1	6843	39	TGCTGTGGCACTTCTGTCTTTAATTCCCTTATTAATGCT
NC_038880	gene_1	5186	36	TGTTTTATCCCTAGTCTCTTCCGTTCTCGTTGTTGC
NC_038882	gene_1	501	33	AACCTTCCTGGTTGCTCTTTCTCTATCTTCCTT
NC_038882	gene_1	8118	33	ACTAGCTGTGGTAACACCCTCACTTGCTACATC
NC_038882	gene_1	4025	30	ACTGGTTGTGCTCGCCACTGCTACCCCTCC
NC_038882	gene_1	6639	33	ACTTGCACCGCCAACCATGACTCCCCTGACGCC
NC_038882	gene_1	5351	42	CCCCGCCATTGCTTCATTGATGGCTTTTACAGCTGCCGTCAC
NC_038882	gene_1	7110	36	CCCGCCCCTTCTGGCTGCCCCCCCGACTCCGACGTT
NC_038882	gene_1	8959	36	CCCGGCCCCGCTGGTTCTGGTTTTGCCTACTCCTGC
NC_038882	gene_1	5457	30	CTCGCCGCCCCCGGTGCCGCTACTGCCTTT
NC_038882	gene_1	515	33	CTCTTTCTCTATCTTCCTTCTGGCCCTGCTCTC
NC_038882	gene_1	597	30	CTTTACCATGTCACCAATGATTGCCCTAAC
NC_038882	gene_1	906	30	GACTGCAATTGTTCTATCTATCCCGGCCAT
NC_038882	gene_1	2381	30	GCCTCTCCTCCTGCTCCTGCTGGCGTTGCC
NC_038882	gene_1	6937	30	GCTGCCCGCTACCACCTCCACGGTCCCCTC
NC_038882	gene_1	4383	33	GTCGATTTCAGCCTTGACCCTACCTTTACCATT
NC_038882	gene_1	2030	30	TTCTTTCACGACCCTGCCAGCCTTGTCCAC
NC_038912	gene_1	3449	42	ACTCGCGCTGACAGTTATAGTAGTCGCTGTGATGTTGCTAGC
NC_038912	gene_1	6633	33	ACTGACAGTTACGATAACTATACCTTCCTCAAC
NC_038912	gene_1	1649	30	ATTTCTGCTGCTCTCTCTGGTTGTTCTGTC
NC_038912	gene_1	3089	30	ATTTGTTGTCTTGGTGGTGGTAGCACTGTT
NC_038912	gene_1	3575	36	TATAGCCATAGCTACAGTGTCAACAGCGTTGCTAAC
NC_038912	gene_1	3878	30	TATTCTCACCTTGATCCTCATACTGCCCAC
NC_038912	gene_1	3500	39	TCCGACTACTGTCCCCTTGGTTGTAACGGTGGCAACCCT
NC_038912	gene_1	3839	30	TGTCCCAACCCTTTTGATGGTTTTTACGAT
NC_038957	gene_1	8059	30	AGCGCTACTACTTTCAGCCATTTTACTATC
NC_038957	gene_1	3342	39	CCCTATGTCTACCGCGTTAATCGCGGCTGCTACAACCAC
NC_038957	gene_1	482	30	CTCTCTCTTTGTTGTGGCCGTACCTGCACC
NC_038957	gene_1	3632	36	CTTGGCTATTGCTGCTGTTACAACTGCCATTGTCTT
NC_038957	gene_1	357	30	GATGGCGGCTATGGTGTTAATGGCGTTGGT
NC_038957	gene_1	4353	45	GCTTGTGATGATGACCCCCACATTTTTGATATTGGCCATATTGAC
NC_038957	gene_1	1022	36	GTCTGTGCTTTCAATACCGACTGTCACTGCTGTGGT
NC_038957	gene_1	5517	30	GTTCCCTTCCTCTGCAACCATGTTGACCAT
NC_038957	gene_1	4599	30	TATATTGTTAGTCTCTATGATGACTCTGTT
NC_038957	gene_1	1106	30	TGTCTCGCTCACAGCATTTTCAACTACAAC
NC_038957	gene_1	7631	33	TTCGGCCTTTATTGTGTCAGCACTGATAGCCTT
NC_038957	gene_1	3965	30	TTTGGCTCCAGTGATTACAGCTGCTGTCAC
NC_038961	gene_1	5166	33	AATGACCCCCGCACCCATGGCGATCCCCTTGAT
NC_038961	gene_1	6021	30	ACCTATGGTGATGATCTTATTCTTTCCACC
NC_038961	gene_1	495	36	ACTGTTTTCAATCTTCCTCATGTTATTTTTAATGTT
NC_038961	gene_1	3665	36	GATGATATCCACCATTGCCTTTCCCGTTCCAATGGC
NC_038961	gene_1	4041	30	TATCCCGGTGTTTTCTGTTACCCTAGCGCT
NC_038964	gene_1	2693	30	AATGCCTACTGCCTCGTCTGCAGCAACAAT
NC_038989	gene_1	803	33	AGCCCTACTCATTTTACCCATTGTGCCTTTAGC
NC_038989	gene_1	2189	45	CCCACCTGCTACTTTTTCACTCCCATTTTTGTCCACTGCTTCAGC
NC_038989	gene_1	1225	30	GCCAGCTGTCCCGCTTCTTTTCACATTGGT
NC_038989	gene_1	6153	30	TGTTTTGATTACACCAACTATGATGCCAGC
NC_039004	gene_1	6714	36	AACTTCCATAATGTTGTTGCTTATGATTGTGCTACC
NC_039004	gene_1	5718	30	ACCCTCTGTAATCATGTTGATCATGACTCT
NC_039004	gene_1	5105	36	CCTACCCTTTTCTTCTTCAGTTTTTACTACTCCCCC
NC_039004	gene_1	6023	33	GCCCTTTTCCCCTACTGTTGTTGCCCCGACCCC
NC_039004	gene_1	2189	30	GCTCCCTCTTTCTCTGATAACCTTTTCTAC
NC_039004	gene_1	2061	36	GGTCCTCCTGATGCTGTTCACATTCCTGGTTCCACC
NC_039004	gene_1	845	30	GTCCCTCCTTGTTGTTGCTGTTCCAGCCCC
NC_039004	gene_1	4160	30	TATGGCACCAGCGCTTTCTACTGCAATCAC
NC_039004	gene_1	1223	39	TATTACAACACTGCCAACCCCACCAGTGCCTGCGTCTTT
NC_039004	gene_1	6957	33	TCCCCTGCCTATGGTGCCTTCCCCGTTACCCAT
NC_039004	gene_1	1539	30	TCTTTTCTCTCCACCTTTTCTCGCTACTTC
NC_039004	gene_1	3100	33	TTCCATCCTACTCACCATGTTCATCTTGTTGCT
NC_039004	gene_1	3882	51	TTCTGTTCTCTTGCCGCCTGTGCTGTTGCTATCCCTTTTCTCTTCCATTCT
NC_039005	gene_1	1229	30	GATACCCATAATAATCATGGTGATCATAGT
NC_039005	gene_1	20	36	GTCCATGCTCCTCTTGTCCTTGTTGGCAGTGATGCC
NC_039005	gene_1	1194	30	TTTTATGGTACTGTTCTTGGTCACATTCTT
NC_039006	gene_1	35	48	AGTGATTGCAATAATCACCTTTGTGATAACAGTAGTGATCTTGGTGAT
NC_039006	gene_2	371	30	GCTTTTGTCAACATCCATCTCCATTCTATC
NC_039006	gene_2	1357	33	GTTCTCCCTTACAGTCATTTTCCTTCTTTTCAT
NC_039007	gene_1	708	36	CTCACCCATCACAGTCTCGCTCTTTCTAGTGGTTCC
NC_039007	gene_1	1220	30	GATTCCAATAATAATTATGGTCATCATAGT
NC_039007	gene_1	17	36	GCTTCCAATCCTCTCAATCCTGCTCTTTATGGTGCC
NC_039008	gene_2	491	30	ACTTCTCTCAACATCCTTATCCATACTATC
NC_039008	gene_1	35	48	GGTGATTTCAATAATAACATTCATACTGGTGATTGCAATTTTTGTGCT
NC_039009	gene_1	59	36	CATTGTCATTATAGTTTTAATCATCATGACAACACT
NC_039009	gene_1	125	33	GATTTTTACACTGATTGCTTTCTTGCTTCTGGC
NC_039009	gene_1	474	30	TCTTGTGATTTCAACAATGGTGTTACTATT
NC_039010	gene_2	3438	30	GCTTTTAGTAGCTTCTTTTCTGGCTCTTGC
NC_039011	gene_2	6180	36	AGCATTCTTGACACCCTTCACCCTGATGATTTTGTC
NC_039012	gene_2	1298	45	CCTCCTGCTATTTACAACATCATTGTTCCTTGTGTCTGTCTTCCT
NC_039012	gene_2	59	36	TATTGTGATGGTTGTCCTGATTCTCCTCACACTGAC
NC_039014	gene_6	3651	30	ACCTTTGATCTTACCAGTCCTCCCTCCTAT
NC_039014	gene_6	2519	33	CACCATGTCGTCTATCACTCCTTCATCAGCAAT
NC_039014	gene_3	428	33	CCCGCCAGCTGCAATCCCGACTGCTCCTGTATC
NC_039014	gene_4	85	33	CCCGCCAGCTGCAATCCCGACTGCTCCTGTATC
NC_039014	gene_6	2399	36	TCTTCCCACTGTCGCCCTGTCTCCAGCTGCCTTCTT
NC_039014	gene_6	614	33	TTTGACCACACCACTGTTTTTCACTCTTATGAC
NC_039015	gene_4	11	30	AACTGTGCTATTCCTAGCTGCTCTAACTCT
NC_039015	gene_6	4587	33	AATTACATTAGTAGTGTCCTTGATCGTATTCCT
NC_039015	gene_1	839	33	ATTTCCTGCCCTAGCGATTTCTGCTCTATCTGC
NC_039015	gene_5	653	36	CCCTCTGTTTATCACCACAGCCTCAACTATTCTAGC
NC_039015	gene_2	156	30	GACGACAGCAACACCACCAGTGATAACACC
NC_039015	gene_5	188	30	GGTGATCACCCCGCTCATGGCAACTCTGTC
NC_039015	gene_5	92	45	TCTTGCCATATTGTCAGTCACTATTGCATCCATAATAATAACTTC
NC_039015	gene_3	38	39	TGCCCCCTCATCATCACTCCTGGCATTCCCAATTGTGAC
NC_039016	gene_1	738	30	ACCTACTATAACTTTGTTGGTGACATTGAT
NC_039016	gene_5	546	30	ACTCATTATTGTTACACTCACAATGTCATC
NC_039016	gene_4	363	30	AGCGTTGCTCTCGGTGTCGCTACCTCTGCC
NC_039016	gene_4	20	42	CGTAACTGTCCTCTTGCTACTATCGTTGCTTACCCTGCCACT
NC_039016	gene_5	1112	33	GGCGATATTGTCAATTGCTGTCTCCCCCACACT
NC_039017	gene_6	5612	30	AATTCCTCCATTAACCCTATCTTTCATCAT
NC_039017	gene_5	53	45	CACCACCATCTCAGCCATGCCATCCATCATGACATCTGCCTCATC
NC_039017	gene_2	71	36	CCCCACCACCGCCGCACCCACCATGGCCACCTTCAC
NC_039017	gene_4	11	30	CTCAGTCCTGGCTCTGGCCCTACTGGCAGT
NC_039017	gene_3	572	33	GGTGACTTTTGTCTCATTAACCGTCATCCCAGC
NC_039017	gene_4	1472	39	GGTGCCAGCCTTAGCAACGTCACTTGCTCTGGCAATTGC
NC_039017	gene_5	170	33	GGTGTCAGCCATAGCCCTACTTCTTACCATTCT
NC_039017	gene_3	110	30	TTCACTTCTTGCCTTCCCTCTAATATTCAC
NC_039018	gene_4	1481	36	AGCACCAATGGTGACTATCATCATCTTGGCTGTTGT
NC_039018	gene_6	6354	33	CACCTTATCCACATCAGCCCTGACGACCTCCAT
NC_039018	gene_4	23	39	CACTGTCGCCGTTCTTACTTCCACTCTACTCTTGGCAGC
NC_039018	gene_3	56	30	CTCTCTGCTGGCCTTCCCCCTGATCTTTAC
NC_039018	gene_4	537	33	GACTATATCAACACTGCTCTTAATGATACCATC
NC_039018	gene_4	996	36	GACTGCATTGTTACTGATACTGATGTCTACTGCACT
NC_039018	gene_5	137	33	GGCACTGTCTATCATGATGCTAACTACAGTCCT
NC_039018	gene_3	518	33	GGTTACTTTCGTATCTCTAACCATCATCCCCGC
NC_039018	gene_5	221	39	TGTTGTCACGACTGCATTGATGCCCCTCACCTTGTTGGT
NC_039018	gene_2	93	36	TTCGACAGCAGCAACACCATCATTGACTCCATCATT
NC_039019	gene_6	2577	39	AATATTCCCTCCTCCTGTGGTAATATCTCCTCTACTATC
NC_039019	gene_3	572	30	AATTGTTTTTGTGTCCTTGACCATCATCCC
NC_039019	gene_4	1515	36	ACTGCCCTTGACCGTAGCAATGCCATCCTCAATGGC
NC_039019	gene_4	1601	33	CCTTGTCATAGCTATAATCCTGGCTCTCCTCTC
NC_039019	gene_4	1127	30	GCTAGTAACATCTCCATTGTCCTCGGCCAT
NC_039019	gene_3	107	33	GGCATCCCTCCTAACTTTCCCCTTGGTTTTCAC
NC_039019	gene_6	6203	30	GTCGGCTGTCTCATTTCTCGCACTGGCCAC
NC_039019	gene_4	1208	30	TGCAGTACTCTCTACCCCCTTTGCGTCAAT
NC_039194	gene_7	4337	30	ACTTGTAACCTTACTATCCCTAGTGACTGC
NC_039194	gene_4	1499	45	CACCGCAATCATAGTCACAATAGTACTGCTAGTCCTCTTGGTATT
NC_039194	gene_6	513	33	CCTACCACCTCTCATGGTTGCACCCGCATTCCT
NC_039194	gene_1	411	30	CCTCCCTCCTATAACAATGGTAGCCCTTTT
NC_039194	gene_1	842	30	CTCCACACTTGCAGTTTCAGCGCTGTCCGC
NC_039194	gene_7	3276	30	TATGCCCTTCATCACCACCCTATTTCTTTC
NC_039194	gene_6	1287	42	TATTATGATATCCCTATTAGTGACCTTATCAGTGCCGATCAT
NC_039194	gene_5	170	39	TCTCTCATCTATTACTCTTTTCATGTCGTTTGCGCTGAC
NC_039194	gene_7	5906	30	TGTTCTCTCCTTGTTACTTGTATTACCATT
NC_039195	gene_2	1016	30	ACCTGTGCCTCCAACATCTGTTATCTCAGC
NC_039195	gene_5	1228	39	ATTACTTTTACTATCAGCGGTCATCTTCTTGGTGGCCAT
NC_039195	gene_3	41	36	CATGTCGTCTTCGCTCCTATCATTCCCGTTGGTACT
NC_039195	gene_3	891	30	TTTTTTTCCTCCAATGGTACTTGTTGCCTC
NC_039196	gene_6	5650	36	AACATCGACTGTTTTGCTTATATTCTTAGCCACATT
NC_039196	gene_5	1268	30	ACCTTTAATTACACTTGTGGCAATACCACC
NC_039196	gene_1	264	30	AGCAATAATATCATTGTTGACCTTATTTGT
NC_039196	gene_4	1684	48	ATTAATCTTAGCAATTATGATAATCTTTATAATCATTATTACTATTAT
NC_039196	gene_6	494	36	GATCTCAGTGGTTCTTCCCTTTTTTATTCTGGTTTT
NC_039196	gene_1	1570	33	GGTGTCACCAACCATTATAATGATACTGACCTT
NC_039196	gene_6	4453	33	GTTGTTGGTGATGATGATATCAATAGCTTTATT
NC_039196	gene_3	994	39	TATGATGATGTTATTATTGATAATACCAATGGTCTCTTC
NC_039196	gene_5	1770	30	TCCCTTTCTGTTGATACTGCCATTTTCAAT
NC_039197	gene_5	1252	30	AACTGCCATGCTGATTATCTTAATTCTACT
NC_039197	gene_3	722	30	AATCCTGGCTCTACTGATTACTATGCCTCT
NC_039197	gene_1	282	30	ATCGCTAGTAATTCTGCCCGTGCTGCCCAT
NC_039197	gene_6	6091	30	ATCTACAATCCTGACCACTGCTATCATGAC
NC_039197	gene_4	812	33	ATTAATCATTGCTACATTCATGCCTTCTATTGC
NC_039197	gene_6	791	42	ATTGCTGACTCTAGTTGCTACCTCCATCCTCTTGTTCCCCGC
NC_039197	gene_4	158	30	ATTGGTGCCCACTCTTGCTGCAATCCCGCC
NC_039197	gene_6	2284	39	GACAATGATATCTATAGCAGTAATAGTTTTATCAGCTAC
NC_039197	gene_5	183	39	GACAGTATTAATAATTTTATCCCTCATCATTCTTGTTCT
NC_039197	gene_1	513	30	GATCTCCCTGACACTTACTCTAATGATACC
NC_039197	gene_6	364	33	GGTTCTAACTGCCGTGCTATCGTCATTAGTATC
NC_039198	gene_4	221	30	CACTGTCACCTCTCTTCTTACTCCTTTATC
NC_039198	gene_5	155	39	CCTCATTCTCATCTCAATTCTTATCTCACTGGTAGTTAT
NC_039198	gene_6	359	30	CCTTATTTCTGCTTTGTCTCCTTTAGTCAC
NC_039198	gene_6	507	30	CTCGATTTCTGCCATATTTATGACTCTAGT
NC_039198	gene_6	2276	39	GACCATGATCTCTATTGCTGTAATCGTACTTTCTGCTAC
NC_039198	gene_6	1641	33	GATGATGACACCTTTTGTGCTTCTTACTCTCTT
NC_039198	gene_5	591	30	TATTTCGGTATCCACTGCTTCTCTCATGCT
NC_039198	gene_1	156	33	TGTTTCTGTCTTCGCCTTATTGCTAGTAACTCT
NC_039209	gene_1	1487	33	AACTGTGCCTGTGACCATGTCAGTGGCACCCAT
NC_039209	gene_1	5250	36	CCTGCCCGCATCATTGGCATTCATTCTGCTGGTACT
NC_039209	gene_1	3965	36	GATGGTGTCAACAACAGCTTTTGTGCCCCCCATGGC
NC_039209	gene_1	4571	45	TTTTGCTATGTTTCTTTCAATTCTTACTTCATTGATTGTTATTTT
NC_039210	gene_1	3747	30	CCTGACCCTGACCACTTCGACGGCTACAAC
NC_039210	gene_1	3330	30	CGTGACATTAACGACATTTTCGCCGTTCTC
NC_039210	gene_1	1388	36	GACCCTCGTGGTTATGGTCGTAGCCCCCCTGACTGT
NC_039210	gene_1	819	42	GGTTCTGCCTTCAGCGGTCTTTTTGGCGCCCTTCTTGCTGAC
NC_039211	gene_1	1604	33	ACCTTTCCTGACGCCAGCTCCATCTACGACGTC
NC_039211	gene_1	224	30	ACTTTTTCTACCGGTTTTCTTGTTTCTGCC
NC_039211	gene_1	1784	30	CACCATGCTGGTCCTACCAACTACTCCAGC
NC_039211	gene_1	332	36	CCCAATGCTCTCCTTTATCGCTGCTCCTCCTTTCCT
NC_039211	gene_1	743	39	GCTTTTGATCTTTACTTTTCCAATTTTCCTTCCTCTATT
NC_039211	gene_1	1229	42	GGCTTTGATGCTACCATTCCCACTGTTTGCTTTGATCTTGCT
NC_039211	gene_1	425	33	GTCCATGTCGCCGGTGTCCCCGGCTATAATGGC
NC_039211	gene_1	1854	45	TTCAACCCTATTTCTTACCTTATTCTTTTCTTCAGCACTCTTGGC
NC_039211	gene_1	1478	36	TTTCGCATTCTTTGCTATGGCGATGATGTCATTTAT
NC_039212	gene_1	2382	30	CTTAATCTTGCCAATGCTGCTGTTGTTTCC
NC_039212	gene_1	6120	30	CTTGATTACTCTCGTTTCGATGGTTCCCTC
NC_039212	gene_1	170	33	GACAGTGCCACCAGCTCTTACTGCATCCACCGT
NC_039212	gene_1	2007	45	GATGTTGTTGCTGCTGATTTCTCCGATGATGATGTTGATGACTTT
NC_039212	gene_1	6435	36	TATGGTGATGATTGTATCGTCGCTTACAATGGTCCC
NC_039212	gene_1	6351	33	TATTCTTTTCTTGACACCTTTGGCATTGATTAC
NC_039212	gene_1	2778	39	TTCCTTGGTATCTATAATATTGACAACTTCATCTTTTCC
NC_039212	gene_1	20	30	TTTGACCACAACTTTTGCATCATCAATGCT
NC_039218	gene_1	6584	33	CACGGTTGTGCTCTTTGCTGCCCTCTTTCTGCT
NC_039218	gene_1	329	30	CCTGGCGACCCTGGTGTTCTCTGCGACAGT
NC_039218	gene_1	5417	30	CGCCTTGGTGCTCATGACAGCAACTCCACC
NC_039218	gene_1	3905	39	CTTGACCATTTTTCTATCAGCTGCCACGGCAATGGCGGT
NC_039219	gene_1	5417	30	CGCGCTCGTCCTCATGACGGCAACTCCACC
NC_039219	gene_1	797	36	GCTTCTTATTGTAGTGGCGTTCTTGCTGGTGGCGCC
NC_039219	gene_1	737	30	GGTCATGGTGATTGCTGTGGCCATGGCGAC
NC_039223	gene_5	540	30	AGCACCACCCATTATTGTTATACTCACAAT
NC_039223	gene_5	77	57	GATCGCAGTCTTACTTTTAATGGTAATGACTCTAGCTATCTCCGCAGCTGCCCTGGC
NC_039223	gene_3	27	30	TACTTTGATTTTGCCCTCCCTTCCAGCAGC
NC_039223	gene_4	1511	30	TATTGTTCTAACTGTCATTTCTCTAGTTTT
NC_039230	gene_6	5921	30	ATTCGTACTCTCTGCGATAGTCATGATGTT
NC_039230	gene_1	1060	30	CCTGCTAACTTTAGTACTCTCTACTCCTAT
NC_039230	gene_6	1911	30	CTCAGCCACTCTAATGGTTGTAATCACATT
NC_039230	gene_1	72	30	TCTGTCTGTGGCAATGTCTTCTGTGTTTTC
NC_039230	gene_5	1304	30	TGTATCTATACCAACGCTCATCCTCATGGT
NC_039235	gene_1	2262	39	ACCGCCACCTATGTCACTGTTCATCTCGCTCTCCTCAAT
NC_039235	gene_1	3452	30	ACCTCCTACTCCTCTTCCTGCTCCTATTGT
NC_039235	gene_1	4046	30	AGCAGCCTCCGTTACAACAACTGCTACTCT
NC_039235	gene_1	4121	48	ATCTGCTTCTTCAGTTGCCTCTTCTATTACTGCTGCTTCTGCATCTGT
NC_039235	gene_1	848	30	ATTACCAGCTCTCCCTGCACCCGCCTCGTT
NC_039235	gene_1	6759	39	ATTCATTTTGCTGGTGGTCCTGGTGTTGGTATTGGTGTC
NC_039235	gene_1	1038	39	ATTCTTGATGTTGGTACTGCTTATTCCGTTGGCGATGTT
NC_039235	gene_1	1159	36	CATTTCTTCACTCCTTTTCACGTCTCTTCCTTCAGT
NC_039235	gene_1	4506	39	CCTATCTTTGATGATATTGATGATGCTTTCCACCGCTAC
NC_039235	gene_1	3453	30	CCTCCTACTCCTCTTCCTGCTCCTATTGTT
NC_039235	gene_1	777	30	CCTGTTGACCCTGTCTTCCTTGCCCCCCAC
NC_039235	gene_1	3294	30	CGTGTTAATGTTGATAATTCTGTCCTTCTT
NC_039235	gene_1	7986	30	CGTTTCTTTGTCCATGATTCTCATTACCCC
NC_039235	gene_1	4863	45	CTTGCTGGTGCCGCTCATATTCTTTCCCGCACTCTCGCCAATTAT
NC_039235	gene_1	5183	42	GATGGTTTCCACTACCCCTTTGTTCCCCCCTATGGCTGCCCT
NC_039235	gene_1	5661	33	GATTCCTGTCACAATATCTTTATTGCCACTTCT
NC_039235	gene_1	3186	45	GCCTACATTTCTTTTTATGATCTTACTTGCCGTTCTGATGTCCCC
NC_039235	gene_1	5963	30	GCCTGCTCTCCCGATCTTCATTCCAACTGC
NC_039235	gene_1	4734	51	GCTGACTACATCACTGACCTCTATCGTGATTCTCTTGCCACTGCTTCTTGC
NC_039235	gene_1	5445	30	GCTGATTGCCCCTATCTTAATGGTGCTGCT
NC_039235	gene_1	7524	39	GGTCCTGATTCCTTTCCCTATTGCTTTGATCTTGATTAT
NC_039235	gene_1	6169	30	GTCGGCAGCGTCAGCCGCCACAGCAGCGGC
NC_039235	gene_1	5001	36	TCCCTTCTTTCTAATATTATTGCTTCTGCTTATTGT
NC_039235	gene_1	6351	36	TGCAATAATCATGCCTTTTCCCACTCCCATACTATT
NC_039235	gene_1	6708	36	TGTGGTGCTGCTCTCATTTCCCGCAACCCTGCTCGT
NC_039235	gene_1	7640	33	TGTTACCCCCTTTCTTGCTGCAGTTGCTACGTC
NC_039235	gene_1	3815	36	TGTTGTGGCTGCTGCAGTTGCAACAACTGCAATCTT
NC_039235	gene_1	7763	33	TTCAGCTTTCATTGTCTCTGCCCTAATTGCTCT
NC_039235	gene_1	1538	42	TTTTCTGGCTCTCTTAACACCTATTGTTACTCCCACCGTCAC
NC_039237	gene_1	3722	39	ACCTGCCACCTTGCCACTGATCATAGCATTGCTAGCAAT
NC_039237	gene_1	1658	30	ATTTGCCCTATTGTCCTTGGTGGTTCTGTC
NC_039237	gene_1	3461	30	CATAGTGGCTGTTTTGATGACCGCTATGGT
NC_039237	gene_1	1973	36	CGCTGCCACCACCACAGCTTTCCTAATCTTTTTAGT
NC_039237	gene_1	4061	30	GGCGCCAGCAGTGATCATGATGGCTACCAT
NC_039237	gene_1	3095	30	GTTCATAATCATAGCAGTGGTCGCCTTGTT
NC_039237	gene_1	3797	39	TATAACTGTAGCAGTAGTATTAATCGCACTTTTGCTGGC
NC_039345	gene_7	2960	36	AATTGTAGTGCCATTGATTTTGTCCTTAACCCCAGC
NC_039345	gene_1	78	30	ACTTGTTTTAGCCTCCGTTTTAACACTAGT
NC_039345	gene_7	18	30	ACTTTTCTTAGTCTTCTCTATATCCATTAC
NC_039345	gene_1	1080	30	CATGATGCCAACGATGCTGTTATCGCTAAT
NC_039345	gene_7	2108	30	CATGTTAGCGATTACTATAACCCTCCCCAT
NC_039345	gene_3	415	30	CTCTACCACTGCTGCTATCATGCTGGCATC
NC_039345	gene_5	935	30	GTCTCTAGTAATGTTCATAACAGCTTTTTT
NC_039345	gene_3	404	30	TACAGCTTTGACTCTACCACTGCTGCTATC
NC_039345	gene_6	486	30	TTTATCGTCTGCCCTATCTATACTCATGGC
NC_040426	gene_2	115	33	GTTTACCATGGTTGTTCTTGTTCCTCTCACTTC
NC_040427	gene_1	9	33	AACACCAACAACATCTCTTTCAGCAACCTCATT
NC_040427	gene_1	828	33	AGCACCAATGCTCTCTTCACCAACCCTTTCCTC
NC_040427	gene_1	656	30	CCCCACTCTGATCATGGCGGTTCTCATTAT
NC_040428	gene_1	4075	30	ATCTATTCTTACCCTTCCTGTGTTTTCCAT
NC_040428	gene_1	1179	33	GGTTCCCATGACTCCCTTCACATCCGTAACAAC
NC_040428	gene_1	3897	30	TGTGTTCTTCATGGCCTTAACATCTCCAGC
NC_040428	gene_1	5007	30	TTTGGTTACTGTTACCTTAGTGGTGCTGGT
NC_040464	gene_1	54	30	CATGGTGCCAATCATGTCATTGATGACAAT
