## Supplementary Table S6 for "“Identification and enrichment of SECReTE *cis*-acting RNA elements in the *Coronaviridae* and other (+) single-strand RNA viruses”" (part 2 of 2)

### Sheet: SECReTE in genes (continued)
genome	gene	location	length	sequence
NC_040466	gene_2	53	33	TTTCATTCTAGCTGTCATCTTTGTAATGACGCT
NC_040534	gene_1	819	36	AACACTTGCGATATCTATGATGTTGTCTGCGCCGAT
NC_040534	gene_2	819	36	AACACTTGCGATATCTATGATGTTGTCTGCGCCGAT
NC_040534	gene_1	11636	30	AATGCTTACATTACTTGTGCCATTTGTTAC
NC_040534	gene_3	3339	30	AATGCTTACATTACTTGTGCCATTTGTTAC
NC_040534	gene_4	621	51	AATGCTTTTAATACTGATAACCCTGCTGATTATGTTATTACTGTTGACCCC
NC_040534	gene_5	584	51	AATGCTTTTAATACTGATAACCCTGCTGATTATGTTATTACTGTTGACCCC
NC_040534	gene_4	157	45	ACCAACCATCGCAGCAACAGCAACAACAACAGCAGCGACCCCAGC
NC_040534	gene_5	120	45	ACCAACCATCGCAGCAACAGCAACAACAACAGCAGCGACCCCAGC
NC_040534	gene_1	4091	48	ATCAGTAATTGCAATCCTTTTGGTATTCTTCTTTGTCCCAATGATAAT
NC_040534	gene_2	4091	48	ATCAGTAATTGCAATCCTTTTGGTATTCTTCTTTGTCCCAATGATAAT
NC_040534	gene_1	9017	33	ATCTACTCTACCTCTGCTATTACCTCTGACAAC
NC_040534	gene_3	720	33	ATCTACTCTACCTCTGCTATTACCTCTGACAAC
NC_040534	gene_1	10006	33	ATCTATGTCACCTACGGTTATGCTAATGGCACT
NC_040534	gene_3	1709	33	ATCTATGTCACCTACGGTTATGCTAATGGCACT
NC_040534	gene_4	447	30	CATCATATTTCCAGTGATGGCTCTATTGAT
NC_040534	gene_5	410	30	CATCATATTTCCAGTGATGGCTCTATTGAT
NC_040534	gene_1	1454	45	CCCACTCGCGTTACTTGTAATCATTACTGCAATAACATTACCACT
NC_040534	gene_2	1454	45	CCCACTCGCGTTACTTGTAATCATTACTGCAATAACATTACCACT
NC_040534	gene_1	11603	30	TACATTCTCACTTTTTGCTATGTTTGTGGC
NC_040534	gene_3	3306	30	TACATTCTCACTTTTTGCTATGTTTGTGGC
NC_040534	gene_1	5640	33	TATGTCAACTACCCCTATTTCGTCAACAACTTC
NC_040534	gene_2	5640	33	TATGTCAACTACCCCTATTTCGTCAACAACTTC
NC_040534	gene_1	3491	36	TCTCACATTGCCCACAATGCCTACAGTACCAACAGT
NC_040534	gene_2	3491	36	TCTCACATTGCCCACAATGCCTACAGTACCAACAGT
NC_040534	gene_1	11669	42	TCTTTTTGTAATAGCATCGATAACAATCACGGTTCTCACCTT
NC_040534	gene_3	3372	42	TCTTTTTGTAATAGCATCGATAACAATCACGGTTCTCACCTT
NC_040535	gene_1	681	33	AACTTCCCCCCTCACCACATTGTCAGCACCGAC
NC_040535	gene_4	51	39	AATATTTCTACTTATCTTGCTCATGATGTTCTTTGTGCC
NC_040535	gene_1	5568	42	ACCAACTTCGCCTTCTGTTTTACCAACTGCGGCGATTCTGGC
NC_040535	gene_1	6827	30	ACTTGCTGCTGTGCCTGTCACCGTACCAGT
NC_040535	gene_6	351	36	ATTGCTGCTTTTGCTGCCTTTGTTTGCTTTTGCATT
NC_040535	gene_1	4754	30	CCTTACCCTGCCCCTGATCTTTGCAGCTTC
NC_040535	gene_6	414	30	CGCTACGCCTGCACCCGCTACACTAATTAT
NC_040535	gene_6	37	33	CGCTGCCCTCCTGGTGGTTGCTTTCTTTTTTGT
NC_040535	gene_1	4370	30	GACCGTCCCCTTTTTGGCTCCCTTCTTTCC
NC_040535	gene_1	2690	30	GCCTGCTTCGGCCGCCCCTCCAGCTACCCT
NC_040535	gene_1	11396	36	GCTCACCTTAGTATTACCCCCTATGATTATGGTGGC
NC_040535	gene_1	3919	33	GGCCACGCTATTTCTGGCACTGTCTGCTTCGTT
NC_040535	gene_1	6218	48	GGCCCTGGTTATGTTGTCACCAATACCAGTTGCCGTTGCCATAGCTGT
NC_040535	gene_1	1771	30	GGTCCTTTCTCTCCTACCACCAACTTCTCC
NC_040535	gene_3	617	36	GTCTATATTCTCTGCGGTTTCTGCTGCGCTTACCTT
NC_040535	gene_5	110	36	GTCTTCTGCAGTGGCTCCGCTGGCAGTGACGCCTCT
NC_040535	gene_1	3522	39	GTTTTTGCCCTCTGCACCCATCTCCCTTCCTTTTTTGCC
NC_040535	gene_6	329	45	TATAGTGACATCCCTTTTTGCAATTGCTGCTTTTGCTGCCTTTGT
NC_040535	gene_1	4811	36	TATTGCCCTGGTTTTTGCTTCGCTGCTTTTTGTGGC
NC_040535	gene_1	8693	30	TCTGGTGATCCCATTACCTCCATCTCCAAT
NC_040535	gene_1	5828	33	TCTTGCGGCCATGCTTGCTTCTTCCCCCACGGC
NC_040535	gene_1	5015	36	TGCTCCAGCCGCCATGCTTGCTTTTGTTTTGTTGGT
NC_040535	gene_4	218	45	TTTATTTTCTACCCTGGCTGTTATGTCATTTGTTATGATTGCCTC
NC_040535	gene_2	54	36	TTTCTTATTTCTATCTTTGATATTCTTCTTTTTCTT
NC_040535	gene_3	47	36	TTTCTTATTTCTATCTTTGATATTCTTCTTTTTCTT
NC_040535	gene_1	7829	51	TTTGGTGACATCACCTACCTCACCCCTTCTGACACTGGCAACCCCGTTCAC
NC_040555	gene_1	5561	39	AACCGCCTCCTCCACCATAGCCTCAACATCCACAACTAC
NC_040555	gene_1	2435	30	AATGACATCAACAATCATGATGGCAGTGAC
NC_040555	gene_1	7345	42	ACCCCCCGTACTTATCACCATCTTCACCGTCTTTGCCATGTT
NC_040555	gene_1	2534	30	ACTTATCCTCATGGCCCCCTTAGTAATAAC
NC_040555	gene_1	911	33	CATAACCATAGCCCTTCTGGCCCTGGTTATGGC
NC_040555	gene_1	353	33	CTTGCTGACCCTCCTCATGATCTTCTTTGCCAC
NC_040555	gene_1	7421	36	CTTTGCCTCTCTGTCCTTTATTACCTTTTCTATTTC
NC_040555	gene_1	404	39	GACCTCCACATCACCAACACCTTCACCCACCACCCCAAC
NC_040555	gene_1	4096	30	GACTTTTTTGACACTAACAACCCTCATATT
NC_040555	gene_1	7034	30	GCTGCTTTTTACCTCTTTGCCGTCTTTGCC
NC_040555	gene_1	10102	30	GGTGGCATTGGCCATCCTATCAGCACTGCC
NC_040555	gene_1	4663	30	GGTTTTCGTGGTGGTATTAATTGCCATTTT
NC_040555	gene_1	2145	30	TACACCTCCAACTACTGCACCCTTTTCGAT
NC_040555	gene_1	7642	33	TGCTTTTTTCACACTGATACCCCTCTTCCTCTC
NC_040570	gene_1	1713	39	ATTTCTGGTTATTTCCGCCGCAATGGTAATTTCCATTGC
NC_040570	gene_1	3874	33	ATTTGCTATTTTCTTGTCTGTCATACTGTTCTT
NC_040570	gene_1	1064	36	GACCTCGTCAGTCGCCACAGTGGCGGCTGTTACCAC
NC_040570	gene_1	5163	30	GACGACGATAGTTTCTTTGATCCTCGTAGT
NC_040570	gene_1	7020	30	TACTCCGACGTCGATCACGTTTTTTGCGGT
NC_040570	gene_1	68	42	TCTGTTGGTCTCGATGCTGGCTTCTATGTCCCTGTTCATAGC
NC_040570	gene_3	36	30	TTCGGTTTTGTTGTCAGCATTTTTTGTTTT
NC_040570	gene_1	17	30	TTCTTCCATGTCCCCTTCTGCTTCACTCTT
NC_040572	gene_1	-1	39	A
NC_040572	gene_1	6465	39	AATCGCTGCGGTGACACTTGTGACATCCTTTTCGTTGAT
NC_040572	gene_2	6465	39	AATCGCTGCGGTGACACTTGTGACATCCTTTTCGTTGAT
NC_040572	gene_1	3990	30	ATCGTTAGTTTCTTTGATGACGATCTTTGC
NC_040572	gene_2	3990	30	ATCGTTAGTTTCTTTGATGACGATCTTTGC
NC_040572	gene_1	1818	33	CTTTTCACCCATTCTTCTCATTCTGATCATCCT
NC_040572	gene_2	1818	33	CTTTTCACCCATTCTTCTCATTCTGATCATCCT
NC_040572	gene_2	-1	39	G
NC_040572	gene_1	5185	33	GGTTTTTCTTCTCATTTTCTCTATCTTCATTTT
NC_040572	gene_2	5185	33	GGTTTTTCTTCTCATTTTCTCTATCTTCATTTT
NC_040572	gene_1	384	48	GTTCGCCGCAATGTCACCATTGGCGGCCCTCACGGCTTTGATGTCACT
NC_040572	gene_2	384	48	GTTCGCCGCAATGTCACCATTGGCGGCCCTCACGGCTTTGATGTCACT
NC_040572	gene_1	5186	33	GTTTTTCTTCTCATTTTCTCTATCTTCATTTTT
NC_040572	gene_2	5186	33	GTTTTTCTTCTCATTTTCTCTATCTTCATTTTT
NC_040572	gene_1	1071	42	TCCTTCTACAATCCTTTTGATAATGACTTCTTCTCTTCTTTT
NC_040572	gene_2	1071	42	TCCTTCTACAATCCTTTTGATAATGACTTCTTCTCTTCTTTT
NC_040572	gene_1	480	36	TCTAACGGCGATCGCATCATCGTCGACCGTTGTGTT
NC_040572	gene_2	480	36	TCTAACGGCGATCGCATCATCGTCGACCGTTGTGTT
NC_040572	gene_1	66	54	TTCACCTTTTCTGCTTTCGGTGTTGTCCCCACCGGCGCTTGTCGCGCTTTTGAC
NC_040572	gene_2	66	54	TTCACCTTTTCTGCTTTCGGTGTTGTCCCCACCGGCGCTTGTCGCGCTTTTGAC
NC_040572	gene_4	1043	36	TTTGATGGCGGTTCTATCAGCAGTTCCCTTCGTGGC
NC_040582	gene_1	-1	33	A
NC_040582	gene_1	4113	30	AACGACTATAGCAGCGGCAATTCCAGTTTC
NC_040582	gene_1	2082	33	ACCCTCTTTCATTGCGACATCAACTCCCCTTTT
NC_040582	gene_1	179	51	AGCCGCGGCTTTCTCCGCTCCAGCGCTGACCGTCGCTGCCCCACCTCCGGT
NC_040582	gene_4	1256	30	CCCGACTTCAACGTTCACGATCGCTTTGTT
NC_040582	gene_3	44	42	CGTTGTCTTCGTGGTTTTCTTTCTTTTCCTCTTCTTTGCTGT
NC_040582	gene_1	5391	39	GATGATCTCGGTTTTGGTCTCAGCGATGATGATAATTCT
NC_040582	gene_1	5718	42	GATGTTATTAATGTTTGCGACTACCTCCTCATCTTTAATAAC
NC_040582	gene_1	324	30	GCTTCTTCTTCTTCCTCTTCCCTTCGTCAT
NC_040582	gene_1	6920	33	GGTGGTTACTCCTTCTCCTTTTGCGCTAGCCAC
NC_040582	gene_3	57	30	GTTTTCTTTCTTTTCCTCTTCTTTGCTGTT
NC_040582	gene_1	2916	36	TACGTTTTTGGCCACACCACTTACTCTCACAGTTTT
NC_040582	gene_1	1506	33	TCCCCTTTTAATGACACCACCACTCATTACGTT
NC_040582	gene_4	1071	36	TCTGTTGCTATCGGTTGCGCTCTTTATGCTGATAGT
NC_040582	gene_1	646	42	TGCGATCTCTGTCGCACCCGCAGTTTTTCCTCTCTCTGCCGT
NC_040582	gene_1	1035	36	TTTTATGCCGGTCACCATACCTTCTACGACAGCTTT
NC_040589	gene_1	2712	30	CCCATTCCCGGCTTTAATGACACTTATCTC
NC_040589	gene_1	8315	33	CCTGTCTTCCACGATATCCGCCGCTGCGATGTT
NC_040589	gene_1	3674	33	CGTGGTAGTTTCCATGACGATGACAGCATTGTC
NC_040589	gene_1	10545	42	GCCGCCTCTAATATCGCCGTCCTTTCCAACAACAGTAGCAGT
NC_040589	gene_1	9414	33	GCTATCGTCTATAACCCTAGCTACCGCAATGAC
NC_040589	gene_1	2489	42	GGCTATTGCGGCAATCCTGTTGATCCTCTTGCTTGCGATTCT
NC_040589	gene_1	7082	42	GTCTACTCTGGCTTTCCCTGTGGTATCAGCGATGCTGGCAGC
NC_040589	gene_1	5747	30	TCCTCTTGCAGTTGTCGTGGCCTTGCTTGT
NC_040589	gene_1	4922	30	TGCTGTGCCCACCACGTTGATGTTGCCGGC
NC_040589	gene_1	2789	48	TGTTCTTCTGTCAATGGTCACTGTTTTCATAGCATCACTCGTGGTTGT
NC_040589	gene_1	3779	30	TTCCTTGATATTGTTGATGCTGTTCCCTGC
NC_040605	gene_1	5274	30	CCCTTCACTGCTGTTGGTCTTTTCAATAAT
NC_040605	gene_1	6741	36	GATGATGTCATTGTCACCTATCCTTATGCTCTTGAT
NC_040610	gene_1	3929	30	AACAATGGTAGCGTTCTCGCTGGTTGCGGC
NC_040610	gene_1	818	30	AGTGGTGCTAGTGATCCTGATCTTGTTAAT
NC_040610	gene_1	6512	33	ATTCGTCATAGCTGCGGCATCCATGCTAACGTT
NC_040610	gene_1	3287	30	CACCCTACCACCATTGTCTTTCATTGCACC
NC_040610	gene_1	4391	60	CGTAATGCTTGCGTCTTTGCTAGTGCTGTCAGCCGTTTCTCCCATCACTGTTCCGTTCGC
NC_040610	gene_1	3833	45	GATGCCAACGACGTCAACGATAGCGGTCCCGCTCATAGCACTGAT
NC_040610	gene_1	6668	42	GGTCATGATAATCATGTTCATCCTGATGATCGTGCTTATCCC
NC_040611	gene_2	2309	33	AATAACTGCTGCTATTTCTGTTGTTGCTATCAT
NC_040611	gene_1	21	45	AATGTTTCTGCCATCAATGTTACTGGTCCCATTGCTGACCTCCTC
NC_040611	gene_1	1365	45	AATTCTACTTTCATCTTTCCTATCCCTTTCATTTCTTCCACTTTC
NC_040611	gene_2	2313	30	ACTGCTGCTATTTCTGTTGTTGCTATCATT
NC_040611	gene_2	2856	33	AGTTTTACTTGTGATGTTCTTGCCGACAACATC
NC_040611	gene_2	1716	42	ATCCGCAATCGCACTGATTCCCTCTCCTCCTTCTGTAGTGCT
NC_040611	gene_2	1056	30	ATCTACATTCATGGCCCTCCCGGCATTGGC
NC_040611	gene_1	929	30	CACAGCTTCTATAGTCACAACTTCCCCATT
NC_040611	gene_2	1776	33	CCCAACCCCTCTTCCAACCTCGCTGCTTTCTTT
NC_040611	gene_1	1535	36	CGCGACAACTGTTTCCTTCATTCCTTTCATCTCCTC
NC_040611	gene_2	447	30	CTCGGTGCTGATCACTTCGCCACCGTTGCT
NC_040611	gene_2	276	48	GATACCCTTGATTCTGTTCGTGATTTCTTTGACAACCTCCCTAACCTT
NC_040611	gene_2	681	36	GCTGCCTCTGATACCAACACCCTTGTCAATGCTGCC
NC_040611	gene_2	1116	33	GCTTTCTGTGCTTATTTTGGTATTGATTTTGCT
NC_040611	gene_2	4107	36	TATGGTGATGACATCATTATTGGTTCCGATTACGAT
NC_040611	gene_1	2319	33	TCTATCTACAATGCTATCCCTGCCGCTTACGGT
NC_040611	gene_1	1812	30	TCTGGTTTTACCAGTCACACCTCTCCTGAC
NC_040611	gene_2	2961	30	TTCGGTTATTGTGGCGCCCCTCTCCTCACC
NC_040611	gene_1	1367	42	TTCTACTTTCATCTTTCCTATCCCTTTCATTTCTTCCACTTT
NC_040642	gene_1	953	39	AATTATAGTAATGGTATTGACTCCGCTGGCTGCCACAAC
NC_040642	gene_1	1826	30	ATTCACAATTCCATTTTTATCGTCTTTACC
NC_040642	gene_1	666	30	CCTGGTGTTAATAATTCTACTGTCTTTGTT
NC_040642	gene_1	1616	30	CGCCGCAACAATGTTGTCAATTGTAGCTTC
NC_040642	gene_1	893	33	GTTAGCTTTGCCTTTCATGGCTGCTACTCCTGT
NC_040642	gene_1	4493	39	GTTTATAATGCCTGCAATAACTTTGGTGGCTACTGTGAT
NC_040642	gene_1	24	30	TACGGCAACAATGATGTTGTTACTGCCAAC
NC_040645	gene_1	155	48	AATGGCCGTGATGACATTGTTTATCGCGACCGTCACTGCTTTCACACT
NC_040645	gene_1	9048	30	CACATCGTCGCTCTTTTCCCCCGTGACCAT
NC_040645	gene_1	6869	30	CGCGTTTCTCCCAGCTCTCCCAGCTGTTGT
NC_040645	gene_1	3602	42	GACCGCGCTCACTTTGGCGATGTTGTCCTCACTCCTGCTAGT
NC_040645	gene_1	3137	39	GACGCTAATGCTGTCGATAGTGTTCACAGCACTAACAGC
NC_040645	gene_1	3497	36	GCTAGCATTGATGGCAACCACCATCGCGATCATCCT
NC_040645	gene_1	7145	30	GTCAACGATTACAGCCGTTTTGGTCACAGC
NC_040673	gene_1	665	33	CACTTCCACAATGGTTACAGTTTCTGTACTTGC
NC_040673	gene_1	5493	45	CTCCTTCCTGATTTTACTTATGATCATATTCATGATGATGGTCAT
NC_040673	gene_1	3	36	GCTGATCGTCGTGGTCTCTTCACCAGCATTGGTGGT
NC_040673	gene_1	3581	39	TCCAACTGTTATGTCCTTGGTTACTGCCCTTTTTGCTGT
NC_040673	gene_1	6636	30	TCTGGTGCTCCTGCCACCAGTGTTGTTAAT
NC_040674	gene_1	5130	36	ACCAACCCCCGCTACCCCATTGGTCCCATTTTCGCT
NC_040674	gene_1	4554	30	ACCATCAACCCCATTGATCCCTACATTTTT
NC_040674	gene_1	5045	30	CTTTGCCTTCACCATGGTGGTTCCACCGAC
NC_040674	gene_1	5673	30	GCCCCTGCCGTTTCTGGCAGTGCCAATGTT
NC_040674	gene_1	5325	36	GGTGATGATTATGACGATCCCTTCATCATTGGTAGC
NC_040682	gene_1	6677	51	AACGATGGTCCCAGTGGCTTTTGCTGCTTTCTTCGCGACCACGTTTGTGAC
NC_040682	gene_1	6236	33	AATCCCCCCGGTGTTCGTGTTTGTGGCTGTTGT
NC_040682	gene_1	6056	33	AGTCCTCGTGATCCTCCTTTTCATCGCAGTGGT
NC_040682	gene_1	1769	39	CACCACGATCCTCATCATCATCGCCGTGGCCTTCATTGT
NC_040682	gene_1	116	33	CATGACCATCGTTCTCTCGTTCCTCATGGTGTT
NC_040682	gene_1	7026	36	CTCACCCTTTTCGACTACGCTAGTATCCTCTTTATC
NC_040682	gene_1	6452	36	GCCAGCAACACCCGCGCCTCCAGTTGCCACTCTTCC
NC_040682	gene_1	4299	30	GCTGTTCGTGCTCACTCCGCTGATGTTTAC
NC_040682	gene_1	2103	30	GTCGACAATGACCTTGTCTACACCAATGAC
NC_040682	gene_1	3539	30	TCCGCTAACTGCCCTGATGACGGTAGTCGT
NC_040682	gene_1	9440	33	TTTCGCGGCCATCGTATCCGCTGTCCCCTCAAC
NC_040684	gene_1	5147	66	ACCCATCTTTGCTGTCTCTGCCTTTCTCTCTGTTCTTGCCTCTGTGACAACTCTTGTGATGGTAGC
NC_040684	gene_1	2588	33	AGCAGCATTCACCTCTACTACACTTGCACTTCC
NC_040684	gene_1	3800	42	AGCCGTCTCTTCTTTTATGACTTCTCTGGTGACTCTTCTTTT
NC_040684	gene_1	531	36	AGTTATGATGATGACTCTGACTACGATGATGGCTCT
NC_040684	gene_1	3915	45	ATTCTTGCTGACTATACTCCCGATGTTGTTTCTTTCTTTTCTTCT
NC_040684	gene_1	1721	30	ATTGACTGTGACACTCTTTGTGACACCTCT
NC_040684	gene_1	5148	42	CCCATCTTTGCTGTCTCTGCCTTTCTCTCTGTTCTTGCCTCT
NC_040684	gene_1	3539	39	CGCTGTGGCCTCGGCTGCAACAACAGCTGCAGCTGTCTC
NC_040684	gene_1	3461	30	CTTGGCAGCCACCGCTCCCCTGTTAATGCT
NC_040684	gene_1	1124	39	CTTGGTAGCTTTTCCACCCACGCCAGCAGTCCCTCTTCC
NC_040684	gene_1	1658	30	GACAGTGATCGTCTCAGTACTCTCACCTCT
NC_040684	gene_1	6300	30	GATCCTGTCTACTATTACACCACCCATCTC
NC_040684	gene_1	2747	33	GCCAATAACACTGACAATGGCCTTTGTTCCACC
NC_040684	gene_1	6831	36	GCCTATGGTGATGACTGTCTCTATGCCACTAATCCT
NC_040684	gene_1	6075	33	GCTGCCTTTGCTCTCTATTTTTCTGCCTTTAAT
NC_040684	gene_1	6543	30	GTCTTTGATCTTGACTATTCTGCCTATGAC
NC_040684	gene_1	4722	30	GTTATCATCTGTACTTCCAACTTTCCTGGC
NC_040684	gene_1	6507	30	TCTACCTTTTTCTATGACTTTTCTTCTTTT
NC_040684	gene_1	6939	36	TCTGGTGACTTTCCCGACTTTTCTGATCTCTCTACT
NC_040684	gene_1	2039	33	TGCCCCGCTTGCTTCAATTGTCTCTCTCTTCTC
NC_040722	gene_1	1071	30	AATGGTGATGACGTCGTCCGCCTTTCTGTT
NC_040722	gene_1	2792	33	CGCTGCCGTTTTCTTCTTTTCACTTATCACACC
NC_040722	gene_2	44	42	CGTCGTTTTTGTCACGTTCTTTCTTTTTCTTTTCTTTGCAAT
NC_040722	gene_1	7317	36	GCTGTTAGTGGTAACAACTTCCGTTTCACCAATTCT
NC_040722	gene_1	3177	36	GGTGCTGATTACCTTTATCTCGATGCTGACTTCGTT
NC_040722	gene_1	6920	30	GGTTGTGACACCATCACCATTTGCGGTTGC
NC_040722	gene_5	27	30	GGTTTCAACGCTGCTAACATTCTTAATGGT
NC_040722	gene_3	1256	30	TCCAACGTCGACGTTCACCATTGCGATGTT
NC_040722	gene_1	438	48	TCTTCTCACAGTCCCCTCACCTTTTCTGCCTCTGCTAGCGACGACATC
NC_040722	gene_1	652	30	TTTCGCACCCGCAGTTCTGCCTCTCACTGC
NC_040722	gene_2	18	39	TTTCTTCTTCTTTTCTTCTTCGGTGACGTCGTTTTTGTC
NC_040734	gene_1	450	33	CATGCTTCTGACATCAATCTTTATGATTCTGAT
NC_040735	gene_1	432	42	AGCAACAACAACCACTTTGCTCATCATACCTGCAATCTTTCC
NC_040762	gene_1	1298	30	TACACTGTTTTTCACGACAACACTATTTCT
NC_040763	gene_2	5753	30	TGTGTCCATTATCCCCACATTGCCTCTTTT
NC_040763	gene_1	257	33	TGTTCCGACAATACCATCTGCACCACCAATGCC
NC_040776	gene_1	4178	45	AACCATGGCCATTCCTCTCGCTACCACCTCTATCCTTTTTGTGTC
NC_040776	gene_1	6596	33	AACGGCAGTCTTGACCGCCGTGACAATTCTGCT
NC_040776	gene_1	7394	33	AGTGCTGATAACGGCAGCTTTAGCAACCCTTCT
NC_040776	gene_1	6665	42	AGTTCTGCTGATCTCCTTCCTGCTCATGATTGTTTTGATTCC
NC_040776	gene_1	3728	30	CCTCCTGCTAGTGATAGCCGCAGCCATGGC
NC_040776	gene_1	3851	33	GACGGTTTCAACAATAGCCATGCCCATCTTGTC
NC_040776	gene_1	4185	33	GCCATTCCTCTCGCTACCACCTCTATCCTTTTT
NC_040776	gene_1	1434	30	GCTGCTCTTGACATTGACAACTATTATGTC
NC_040776	gene_1	5417	33	GGCGGCAGCGATCTTTATGACAGCCACCCCTCC
NC_040776	gene_1	809	39	GGTCATCTTCACAATTATGCTACTTCTGATAGCCCCAGC
NC_040776	gene_1	3509	33	TTTGGCACTACCCACGGCAGCTCTGTTGCTGGC
NC_040788	gene_1	449	30	AATGATAGCGCTCACCGTGGCTGCCTCGCT
NC_040788	gene_1	7163	33	AGCAGTCACAGTGGCTGTCCTGATGTTGCTGGC
NC_040788	gene_1	5486	33	AGCCGCTGCAATCTTTATGACTGCCACTCCACC
NC_040788	gene_1	911	39	AGTACTGGTGTTTGTGCTGCTAATGATTGTGGCGCCAGC
NC_040788	gene_1	4121	30	AGTGCTCCTGACTGCAGCCTCCTTCATGAT
NC_040788	gene_1	6563	39	AGTGGCAATCACGGTGGCGTTGGCTACCATAGTCACCCT
NC_040788	gene_1	3932	45	CACATCCGCTATAGCCCTTCCACTCATTGCTCTGTTTTCGCCCCT
NC_040788	gene_1	4241	30	CACTACAACTGTCATGGTTCCAGCCTTGCT
NC_040788	gene_1	6656	36	CTTGATCACGATGATGTTTGCTTCTGCACTGCTTTT
NC_040788	gene_1	6725	42	GCTAGTGGTTGTGATGTTCATTCTCATGGTCGTCCTCGTCCC
NC_040788	gene_1	4460	36	TGTGGTGATGATCGTGCTCTTGGCACTGACTTCTCT
NC_040796	gene_4	288	30	AATAATCTTGACTCTATCATCTCCTCTAGT
NC_040796	gene_6	6066	42	ATCAGCCGTGTTAATGCTATTATCTCTCGCTCTCTTACCATT
NC_040796	gene_2	1460	39	GATCCTTTTCTTGATATCATTCTTCTCTCTATCGCTTAT
NC_040796	gene_5	197	33	TATTACATCACTCATATTGCTCCTGTTAATAAC
NC_040815	gene_1	3536	30	ATTACTAATACTTGCAACAGCCACTCCACC
NC_040815	gene_1	5024	33	CACTTCCTTCACTTCTACGGCGCTGGTCGTGCT
NC_040815	gene_1	3150	30	GCCACCCCCCCCCTTGTCCCCTCCAACGGC
NC_040815	gene_1	8237	42	GCTTCTAATTCTTATCCCGCTGGCCATTGTGGCCATAATAAT
NC_040815	gene_1	1001	30	GTCTGCAGTCGCCGCTCCTGTGGTCTCGAC
NC_040815	gene_1	2015	33	TCTAGCATCTTTGTCTCTTGTGCTCACTCTTAT
NC_040815	gene_1	4992	48	TCTTCCTTCTTTGCTAGCCTCTTCACTACTTACACTTCCTTCACTTCT
NC_040815	gene_1	5144	33	TGCTGCTTTTGCAGCCACAGCTGCGTTTTTAAC
NC_040815	gene_1	1736	30	TGCTGTAATTTTTGCTGTGCTCGCTGCATT
NC_040815	gene_1	459	33	TTTACCCCCCTTACCAACTGCTGTAATGATTCC
NC_040815	gene_1	2231	30	TTTAGCCATCTCAGCCCTCTTGTTAACATT
NC_040834	gene_1	219	42	AATAGCTCTGTTAACCTTCTCCGCCGTCCCGCCCTCGACTCT
NC_040834	gene_3	536	30	ACCGTCCGCAGCAGCGTTATCGTCAGTGTC
NC_040834	gene_1	1503	33	ACCTCTCCTTTTAACTCCACCACCACTTACTTC
NC_040834	gene_2	44	42	CGTCGTTTTCGTTACGTTCTTTCTGTTTTTATTCTTTGCAGT
NC_040834	gene_1	-1	39	G
NC_040834	gene_1	5880	39	GATAACATCGTCGGCGGTGTCTTTCGCATTTTTCATTTC
NC_040834	gene_1	930	33	GATCTTAGCGGCGTCGCCGCCTTCCCTTTCCTT
NC_040834	gene_1	3186	30	GATTTTCTTTATCTCGACTCTGATTTCGTC
NC_040834	gene_1	186	30	GCCTTCTTCGCTCCTCACGTTAACAGCGCC
NC_040834	gene_1	1902	30	TACGGTCACTGTTACCTCCACTACATCTTT
NC_040834	gene_1	7194	39	TATAGCTATTGCTACTGTTCTGATGGTCTCATCCCCTTT
NC_040834	gene_1	9343	33	TTTGACGCTCTTTTCGTCTCTGGCGACGATTCT
NC_040840	gene_3	536	30	ACCGTCAGCTGCGGCATTGTCATCAATTTC
NC_040840	gene_1	5934	30	ATCTTCAGCATCGCTTGCGATAATGGTCCC
NC_040840	gene_2	44	42	CGTGGTTTTCGTGGTTTTCTTTCTTTTCTTGTTCTTCGCGGT
NC_040840	gene_1	2088	45	CTCTTTCACTGCGACATTGATTGCCCCACTATTGTTTGCGTTGAT
NC_040840	gene_7	120	33	GATGGTGTCGATCTTAGTACTACCGGCTCCGGT
NC_040840	gene_1	3186	33	GCTGATTATCTCTACCTCGATTCTGATTTCGTC
NC_040840	gene_1	182	33	GGCGGCTTTCTCCGCACCTGTTGTTTCTGTTGT
NC_040840	gene_1	4029	36	GTTATCAATCCCTTTATTTTTGACGACAGCATCTCC
NC_040840	gene_1	3	30	TCTCTCTGTATCCCCTTTCTCGTTTCTTTC
NC_040840	gene_1	418	30	TGCTGTCTTTTCAACATCCTCCACTTTCTT
NC_040840	gene_1	1116	33	TTTGCTCGCCTCTACTGCACTATCGGCGGCGTT
NC_043071	gene_1	7215	39	AACGGTGTTTTCGTCAACTTCCTCCCCTACTCTTTTCTC
NC_043071	gene_1	6888	42	AATCCTCCTATTCACCCCTCCTTTGTTCGTGATTTCTATCGT
NC_043071	gene_1	3612	45	AATGTTCATTTCGATCACCTCGATTCTGCTGCCGATCGTCTCTAC
NC_043071	gene_1	2397	30	AATTATTTTTCCTTCTTCCGCTACCTCCCC
NC_043071	gene_1	432	39	ACCCTTCTTCGCTTTTCTCTTCTTAACCTTCCTACTGAT
NC_043071	gene_1	2085	33	ACCGTCGATATTGGCACTCCTGATGGTCTTCTC
NC_043071	gene_1	1842	36	ACTACCGGCATCGGCTTTGCCCTTACCCTCTTTTCT
NC_043071	gene_1	5127	69	ATCCCTCTCTTCTATACTGCTGGTTTCCTTACCATCATTTCTTCTCTTATTGCTATCTTCTACTTTGCT
NC_043071	gene_1	2398	36	ATTATTTTTCCTTCTTCCGCTACCTCCCCTTACAAC
NC_043071	gene_1	954	48	ATTGCCTACCCCCCTACTCCTTCTGTTACTCTTCCTGGCCCCGATGTT
NC_043071	gene_1	3321	33	CACACCAACTGCTCTACTTTTATTTCTGACCTC
NC_043071	gene_1	2573	54	CATAGTATCAGCTCTCTCTGCCTCAACCACCTTAGCTGTGGCTCTTATCCCTGC
NC_043071	gene_1	69	48	CATCATCGTGGCTCCTATACTCATCCTACTCTTCCCTATAATGTCTAC
NC_043071	gene_1	4601	42	CCTTGTTTCTACAGCCCCCTTCATTGTTCCCATGGCGTCTCT
NC_043071	gene_1	5265	33	CGCCCTGTTCCTCACCCCCGCACCCCTCCTGTT
NC_043071	gene_1	5742	48	CTCTGTGGTTCTCCTGTCATCTCTTCTGACCCTTCCGGTGTCCGCGTC
NC_043071	gene_1	4461	48	CTTGGTTCTGGCCCCGATGATTACTACTCCCCCACCAGTCCCGACTGC
NC_043071	gene_1	330	39	GACGGTCTCTTCCGCCTCTCTCCTGTCCCTGTCCGTGGT
NC_043071	gene_1	1469	42	GACTGTCTTTGTTTCTGTTCTGACACCTTTGACACCTCCCAC
NC_043071	gene_1	6105	51	GCCTTTGATCTCTACTTTTCCTACTTTCCTTCCTCTATCCGTACTCTTACT
NC_043071	gene_1	3864	54	GCTGACTCTGCTCCTACTGTTGTTGATTTCTTCCGCAACTCCAACAACCCCCTT
NC_043071	gene_1	166	30	GCTTTTTCCACCCTCACCAACCCCAGCAAC
NC_043071	gene_1	3357	39	GGCTATCCCTGCTCTAATACTGGTCTCTCCATCGGTGCC
NC_043071	gene_1	4418	36	GTCTCTCGTTGCCTCTCTTCTTGCATCTACCCTGGC
NC_043071	gene_1	1513	30	GTTCCCCCTCTTCTTTACAGTGCTCACTTT
NC_043071	gene_1	6819	30	TCCCACCCTGATTTCTCCCCTAATCATACC
NC_043071	gene_1	1089	36	TCTGGCCCCAACTCCTATACCAACTCTTCTGCTTAT
NC_043071	gene_1	6756	57	TGTGTTGGTACTAGTATTCTTAATACTATTATCAACAACTGCTGTCTTCTTTCCGCT
NC_043071	gene_1	12	45	TTCGTTTTTTTTATTTATGTTTTTGTCTTTGCCCATCTTCTCTCC
NC_043071	gene_1	5150	36	TTTCCTTACCATCATTTCTTCTCTTATTGCTATCTT
NC_043071	gene_1	4881	69	TTTGACTCTCGTTCCCTTCACACTACTACTCTCTCTGATCTTGACTCTCTTGTTGATTTCATTCTTGAC
NC_043072	gene_1	36	51	AATTGTCACTGTTGCTTCAACAGCGTTCTTTCCCGCTGCTCTGGTTCTTAT
NC_043072	gene_1	5259	39	ACCTACCCCGGCTACTGTGGCTCTGCTATCACTTCTACT
NC_043072	gene_1	1860	30	ACCTACCCTGCTAATTCTCCTGCCTCTGCT
NC_043072	gene_1	6069	42	ACTGTTCTTGGCTCTGCTATTGGCTGCAACCCTGACTCTGAC
NC_043072	gene_1	582	45	ATTGCTTACTCTCACTTTGACTCTGGCAACTCCCCTGTCTCTTGC
NC_043072	gene_1	2484	33	CCTCTTTCTTATCTTGCCGTTGACTATGATGGC
NC_043072	gene_1	1136	30	GACACTTGTTGTTGCTGTTTTGACACCACT
NC_043072	gene_1	2838	33	GATCACTCTGACATTCTCCTTGGTGGCGACATC
NC_043072	gene_1	336	51	GGTGTCGTCGTCAACAACTATTATGCCAACAATTATTATGGTTCCATCGAT
NC_043072	gene_1	1473	36	GTTCTTTCTACTGGTGCTGCTTATGATCTTGTCTTT
NC_043072	gene_1	4133	30	TCTTTCAGTCTTCTCACCTGTGACTGTTGC
NC_043072	gene_1	6150	30	TGTTATGACATTGATTACTCCAACTTTGAC
NC_043072	gene_1	2232	42	TTCTGTTATGGTTTTCTTGCTGCTTGTCCCTTTACTTACTAC
NC_043105	gene_2	273	30	AACTATATTTATAGTTTTATCCGCAGTAAT
NC_043105	gene_1	5316	30	AGTGCCACTGACGATTCCGTTTTTTCTTCT
NC_043105	gene_3	8	81	CGCTTTCACAGCCATAACTATCATAGCCTCTTTAATCTTAGCTTTTCTTTTTCTGTTGATACTATTTATAGTGGTACTAGT
NC_043105	gene_2	1119	30	GACTATATTGTTGTTTCTGGCGATGATTCT
NC_043105	gene_2	378	36	GACTGTTATGTCGGTTGTGACGATTTCGTCGCCGAT
NC_043105	gene_5	782	36	GTTGGCGCCAGTGCTAGCCATGGTAACAATTCTGTT
NC_043105	gene_4	743	33	TACAGCTACATTGTCATTATTTGCAGCGTCTAT
NC_043105	gene_2	1067	36	TACTATCGTTGTTATGACGTTATTGTCTATATTGCT
NC_043105	gene_6	747	36	TATACTTACGATTTTATTGACCCCGACTATAGCCTC
NC_043105	gene_10	23	39	TCTACTATCTATACTATTAATATTTGTCGTAGCGATAAT
NC_043105	gene_4	1418	30	TCTCGTGCCTTCTCCACCTACAGTCTTTTC
NC_043105	gene_1	2645	30	TGTCTCGGCCGCCACCTCTGCGGTCACTAT
NC_043106	gene_1	1731	36	AGTTTTAACCACATCAATGTCGCCATCACTCGTCAC
NC_043106	gene_4	48	36	ATTTGTTTCTTTATCGCTGTTGCCGCTTACTTTTTC
NC_043106	gene_9	156	30	GCTGATGGTAGCGTCATTAGTTTCACTTAT
NC_043106	gene_3	663	30	GGTGACCCTCGTGACGTCGACGTCCTCAGT
NC_043106	gene_3	134	33	TTCCGTTCTAGCATCGACTCTTCCGACCTTGAC
NC_043107	gene_1	4260	42	AATAATTTTATCTCCTTTGACAGTGACATTATTGCCGATGTT
NC_043107	gene_1	4812	36	ACCGACATTGCCGTCAGTGGTTTTAACAACGGCAGC
NC_043107	gene_1	202	51	ACTTTCCTCTCTTTCCTCTCTCTTTATATTCCTTCTCGTCTCTTTTACGCC
NC_043107	gene_6	1112	42	AGCTTTAGTTTTGCTATTTTTCGCTTTTATGTCAACATCCCC
NC_043107	gene_1	4629	48	AGTTTCAACTTCAATATTATCATCATTCATATTGTCAATCTTTTTCGT
NC_043107	gene_1	36	30	ATTTTCGTTTATCTTTTCTTCAGTCTTAGT
NC_043107	gene_4	591	45	ATTTTTGACTTTGGTGGTGGTACTTTTGACGTTTCTTACGTTCGT
NC_043107	gene_4	47	30	CACAACGTTCTCGACAATCTCTGCTATTGT
NC_043107	gene_1	4897	42	GATCCCAATCATCTTGCCAACAATTATATTGCCAACCATTAT
NC_043107	gene_1	4764	36	GCCAATTCTCCCAGTGGTTTTAACCACACTTTTTAC
NC_043107	gene_1	976	36	TATATCCTCTCTAATTATGCTTCCGATAATGTCGTC
NC_043107	gene_3	10	30	TTCTCTTTTGTTCATTCTTTCTTTTTCTAT
NC_043107	gene_1	4986	36	TTTATTAATTTTGATACCTATTATTTTCCTATTATC
NC_043108	gene_1	3156	33	ACCCATTTTTCCTATAGTATCAACATCTCTCAT
NC_043108	gene_6	1109	42	AGCTATAGTTTTATTTTTCTTTGCTTTTACTTCAACTTCCCC
NC_043108	gene_1	2913	30	ATCTGCCTTAGTGACTTCAACTTCGGTTAT
NC_043108	gene_3	29	30	CACTACTTTTTCCACCATTTCTGCTCTGGT
NC_043108	gene_1	4822	45	CTCACTGATGATTGCGGCACTGCTATTTATCCTAACGGTGTTTAT
NC_043108	gene_1	3210	42	CTTACCATCCATAATTTTAATAACAGCCACTGCTTTGTTTTC
NC_043108	gene_3	12	42	GCTGGTATTGATTTTGGCACTACTTTTTCCACCATTTCTGCT
NC_043108	gene_1	3082	30	GGCGCTCTCATTGGTGCTTTTGTCAGTTAC
NC_043108	gene_3	1047	30	TCCTATGGTTGTACTGATCTCCACATTCTT
NC_043108	gene_1	3021	30	TGTGATAGTTGTGTTGACAACTGTAACAAC
NC_043108	gene_1	3412	30	TTCAGTAACAGCTTTTGCTGTTATCTTTTC
NC_043110	gene_1	6578	42	AATCCTGCTTGTCTTCTTCATCATGATGGTGGTCATCATTCC
NC_043110	gene_1	4349	30	CCCAATAGCTTTGGTCGTCACCCTAGTTGC
NC_043110	gene_1	4313	33	CTTCCTGGTGGTGGCCATTGTGGCATCTTCACT
NC_043110	gene_1	3446	30	GACAATGTTGCTGCTGGCCATCATGATCAT
NC_043110	gene_1	2337	33	GATGGCATCTTTGTTTACAATGATGTTGATGAT
NC_043110	gene_1	6848	30	GATGGCCACATTCCTCACCCCGGTCTTTGT
NC_043110	gene_1	6497	33	GATGTCGATGGCAATGGTCACCATGGCCATCAC
NC_043110	gene_1	5345	30	TGCTGTCATATTCATGACAGCCACTCCTCC
NC_043110	gene_1	770	30	TGTGGTCCTTTTACTTCTAACACTGGCCCT
NC_043117	gene_1	585	33	AGTGGTGATGACTGTGTTGTCAATGCTGTTGAT
NC_043117	gene_1	429	36	GTCGTCACTTATGCCCTTAATACCCTTAGCAACATC
NC_043118	gene_1	923	36	AATGTTGTCACTAGCCATAATGTCAGTGGTCCCCAT
NC_043402	gene_1	2553	30	AATTTCAACGACCCTACCAATACCGTCTGT
NC_043402	gene_1	459	30	ACTATCTGTTTCCACACTGCCGCTACCTGC
NC_043402	gene_2	2306	36	ACTGCTGATCCCTCTAGCTGCCATCATTACCATCAT
NC_043402	gene_1	2691	33	AGCAGTATCATCATCGACATTAATGGTACCACT
NC_043402	gene_1	3044	33	AGCTATACTGGCTTCCATCTCAACACCGTCAGT
NC_043402	gene_1	5492	36	CACGGCTCCATCTACGCCACCACCGACTCCGCCACC
NC_043402	gene_1	2618	33	CATCCCAGCAGTTACGGCGGTTGTGTCGACACT
NC_043402	gene_2	2093	39	GCTAGTTACTGCCGCTGTCACAGCGGTGTCACTAACTGC
NC_043402	gene_1	5567	33	GGCACTGATCCCTATACCTGTGGCTCCTATACC
NC_043402	gene_1	5727	36	GTTATTAACCCTGTCTGCTTCGGTAACTTTCTCCCT
NC_043402	gene_1	1698	30	GTTCGTATCACCCCTTCCCCTGACAGTCTC
NC_043403	gene_2	2315	36	ACTGGCGGCACCGGTCGCAGTGCTACTGATCATCTC
NC_043403	gene_1	1595	33	AGCCTTGCCTCCGCTTATCCCGACGGCGCCACC
NC_043403	gene_2	1784	30	AGTGACTCTTGCTCCACCACCCACAGTCAT
NC_043403	gene_2	3609	39	CATAACAGCATCGTCTTCCCTGACGTCACCGGCACCGCC
NC_043403	gene_2	3494	42	CTTCTCCACGGCTACCGCATCACCATCGTTTGTGGTGTCCAT
NC_043403	gene_2	1035	36	GCCTACTGTTCTGACTGTGGTGCCGGCCGCTCTTGT
NC_043403	gene_2	3683	42	TACGCTGACAGCAGTTGCACTAATTATATTGATTCTCGTCAC
NC_043403	gene_1	4376	33	TATAACCACGGTGGCAATCCCGCTCCTTTCGAC
NC_043403	gene_1	4254	30	TGTGACGGTGTTCATATTATCCATGCCGTC
NC_043403	gene_1	5228	33	TGTTACCGCAATGTCCCCTCCCATTCCACCACC
NC_043406	gene_5	323	30	AGCGGCGTTGGCCACTCTTATGTCTGTCTT
NC_043406	gene_1	1225	39	ATCACTTTTCCCATCACCGATCGTTATGGTTCCCCCACT
NC_043406	gene_1	499	30	CCCGCCGGCGCCCACCCTATCTTCAACGCC
NC_043406	gene_3	59	30	CGCTATTATAGTAGTGTTGGTTGTCTTAAT
NC_043406	gene_1	1300	45	CGTAGTCTCGCCTACGCTGCCAATGTCTGTAATACCACCGATGAC
NC_043406	gene_1	3747	39	GGTCACATCTACAATCCCCTCGGTGGTCACTGTTCCGGC
NC_043406	gene_6	5	45	TACGATTCCAGTACCACCTCCTCCCTCTGCACCATCGACTCCGGT
NC_043417	gene_4	356	30	AATCGTCTCTTTCTTCATTGCCTTAGTTGT
NC_043417	gene_4	30	33	ACCTTCTCTACCGTTTGTCTTGCTTCTTCTAAT
NC_043417	gene_2	15	60	ACTTACTTTTTCCTCTCCTTCTCTTTCTTTTTCTTTTGCTCTCTTGTTGCCACTTGCGAC
NC_043417	gene_4	102	36	CCTACTATCATTGGTTTTTCCGTTTCTGATGACACT
NC_043417	gene_4	639	57	CGTTATGGTAACTACTACAGTGTTATTTACTCCTGTGGTGATGACAGTCTCGGCGGT
NC_043417	gene_2	16	42	CTTACTTTTTCCTCTCCTTCTCTTTCTTTTTCTTTTGCTCTC
NC_043417	gene_4	1518	33	CTTATCAATGATTTTGTTGCTGGTTGTTATCTC
NC_043417	gene_3	33	36	CTTGTTTCTACTCTTAGCTTCGTTTTTCTTGCTTGT
NC_043417	gene_2	20	30	CTTTTTCCTCTCCTTCTCTTTCTTTTTCTT
NC_043417	gene_4	1107	39	CTTTTTGTTGATTGTATTAATAGTAATATTACCTCTAAT
NC_043417	gene_4	527	30	GCCTTCAGCCGCTCTCTTCGCATCGATGTT
NC_043417	gene_4	1263	39	GGTACTTCTAATCGTAATATCAACAACTTCAATCTCCTT
NC_043417	gene_5	753	36	GGTCTTTACTCTATTATTGATTATTATGATGTTGAT
NC_043417	gene_1	273	33	TACTTCTGTCGTGCTCGTAGTATTCACAATGAT
NC_043417	gene_4	597	30	TATGACTTCGGCGGTGGTACTTTTGACACT
NC_043443	gene_1	2139	30	CCTCTTGCCTTTGACATCTCCAATAGCAAC
NC_043444	gene_1	408	30	GATAACAACTTTTTTGACACCTACATTTGC
NC_043444	gene_1	50	33	TCTGCCATTGATCATTTTTGTGCTTGTGCTTGT
NC_043444	gene_1	743	30	TGTGTCCTTGTCCTCCACTACGTCAGTGTT
NC_043453	gene_6	66	33	AATGATCTTTGTGATGACATTGTTAATTTTACT
NC_043453	gene_6	1109	42	AGCGATCGTTTTAGTATTTTTTGCTTTTATGTCTACATCTCC
NC_043453	gene_1	3501	30	CACACTATCTACAGCCATGCTCGTTTTATT
NC_043453	gene_2	822	30	CGTTTTCCTCTTGATTCTTACCATTGTTGT
NC_043453	gene_1	3374	51	CTTACCTGTATCCCTAGCTTCCACCGCAATATCTACAGCATCTGTCATGAT
NC_043453	gene_4	35	30	GACCACTTTTTCCACAATTTCTGCTATAGT
NC_043453	gene_1	2475	33	GATGACCTTATTTGTAGTGGTGGTGGCTTCGCT
NC_043453	gene_4	552	45	GCCAATCCCGATTTTAGTGATTTTGTCATCTTTGATTTCGGTGGT
NC_043453	gene_1	2424	30	GGTAATGGTTGTGACGGTTTTGATGACATC
NC_043453	gene_1	4926	42	TGTCCCCTCGATGTTTGCTACATCCTTTCCAATCTCACTAAT
NC_043474	gene_1	10156	30	AACCTCCGTCTTATTGGCAATGTTTGTTGT
NC_043474	gene_5	320	54	AATAGCATTTTCACTGTTCATCATCATCACAATAGCATTGATACTCTTCGTCTT
NC_043474	gene_2	2388	30	AATATCGTCCGCATTGCCGCCATTCTTTGT
NC_043474	gene_4	902	54	AGTTTTTGCAATTTCGTCGACCGTCTTCGCAGTGGTTTTGATCGCCATAATGGC
NC_043474	gene_5	128	45	CACCCTAGTGGCGTTAGCGTTCTTTCTCGTAGTCGTTTTCTTGTT
NC_043474	gene_3	2789	33	CACGATGGCGCTATTAGTCGTCGTGGCAGTGTT
NC_043474	gene_1	4848	30	GACACCAGTGACCTCCGCACTCCCGACAAC
NC_043474	gene_3	1308	33	GATTTCAGTGGCTATCGCTACAACAACAGTCTC
NC_043474	gene_1	7532	33	TATAGTTCTCGCGATATTGTTGTTGATTGCAAC
NC_043474	gene_1	6080	30	TGTGTTTACATTTTTCTTTTCAATCTTGCT
NC_043487	gene_5	-1	30	A
NC_043487	gene_4	541	30	AATGGCTGCGGCCACTCTTTTCTTCCTGGC
NC_043487	gene_5	369	36	AATGTCTCTGGCGTTGTTTCTGCTTGTGTCAATTTC
NC_043487	gene_1	2318	30	ACCAGCACCAGCTTCCACAACGACCCTTGT
NC_043487	gene_1	6054	30	ACCAGTTGTGTTCCCACCATCATCATTGGT
NC_043487	gene_1	5819	33	AGCCGTGTTTTCTTTTGCACTCTTTGTGCTTGC
NC_043487	gene_2	2002	39	ATTTGTGTTTGTTCCATTCGCACTTTCATCAACACTGCC
NC_043487	gene_1	1647	45	CCCTCCGATTGTGTTAGCTCTGGTATTGCTGACTTTCTTGCTAAT
NC_043487	gene_1	3362	33	CCTCCCAGCTTTTATGCTCACACTTTTCTCGCC
NC_043487	gene_3	626	51	CGCTTCCATTTTTTCCTCTGTGGCTTCATCTGTTACCTTGTTCATAGTGCT
NC_043487	gene_4	18	51	CGCTTCCATTTTTTCCTCTGTGGCTTCATCTGTTACCTTGTTCATAGTGCT
NC_043487	gene_6	34	36	CTCCGCACTCTTGCTTCTGGTGGCTTTTTTTGCTGT
NC_043487	gene_6	327	30	CTCTGCAGCGTCTACGGCGCTTGTGCTTTC
NC_043487	gene_2	2691	33	CTTCACCCTGTCGGCTTTGATTCCTACTGTTAT
NC_043487	gene_1	5651	33	CTTGGCATCGCTCCTAGCCTCCGTCCCTGTAGT
NC_043487	gene_1	3551	36	GATGGCTTTTGCTGTATTTTTATTCTCGACTCCATC
NC_043487	gene_1	4634	39	GATTTTTATTTTGGTGCTCGTCTCCTTGACTGCTTTGGC
NC_043487	gene_2	1194	30	GCCTCCTGTGACCGCAGCACCCCCGCCATT
NC_043487	gene_1	4580	30	GGTCACCCTGCCATTGTTCTCAGCCGTGGC
NC_043487	gene_1	2373	33	GGTTCTGATGCCGGTGCCCTCCCCGTCACCGTT
NC_043487	gene_1	5397	30	TTCGCCTTCTGTTTTACTAACTGCGGCGAT
NC_043488	gene_1	9077	30	AATCCCAACCCTATTATTCACGACCCTGAT
NC_043488	gene_1	6732	36	AATTTCATCAATCGTTACCGTAGCTGTTCCCACTGT
NC_043488	gene_1	13290	30	ACCCTTCACAGTTTCGTCACTTATCCTTCT
NC_043488	gene_1	12811	30	ATCTGTGTTATTCATAACAGTTCCACCTAT
NC_043488	gene_1	5277	30	CATCTTTACATTGATCACTATTTTGGTCTC
NC_043488	gene_1	5186	36	CGTAGCAGCCTTTATGATTATCCTTGTCATGATTCT
NC_043488	gene_3	296	33	CGTCACGCTTCTGGTCCTATTCACTTTGGTTAC
NC_043488	gene_1	1599	30	CTCAATGATACTACCACTGATATCAATATC
NC_043488	gene_1	315	30	GATCATACTAATCTTATTGGTTATTGTAAT
NC_043488	gene_2	435	33	GATTCCGACCATTACATCCATACCTTTGGTGTT
NC_043488	gene_1	10802	33	GGTACTTACGTTACTTACAATTGCTATGTCTGT
NC_043488	gene_1	98	36	GTTCCCAGCTTTTATTATGACTATGGCATTATCTGT
NC_043488	gene_1	14177	36	TTTAGCGACATCAATAATGATCACTATTACAATCTC
NC_043488	gene_1	5868	30	TTTGACCCCTCCACTATCAATAATGCTAAT
NC_043489	gene_1	12638	30	AACCCTAATCGTTTCAATGTTGCTGTTTCT
NC_043489	gene_1	8588	30	AATTATCACAACAATGGTTCTTGCCCTGGC
NC_043489	gene_1	6843	33	ACCCCTAATCGCTATCGTTTTATCAGTAACGTT
NC_043489	gene_2	6843	33	ACCCCTAATCGCTATCGTTTTATCAGTAACGTT
NC_043489	gene_1	9064	30	AGCATCTCCCACAGTCTTATTAATGGCTGT
NC_043489	gene_1	6882	30	AGTAACCTCGACCCTGTCGGTTATTATTAT
NC_043489	gene_2	6882	30	AGTAACCTCGACCCTGTCGGTTATTATTAT
NC_043489	gene_1	330	39	AGTGGTTATTGTTCCACTTGCAACCTCTATGGCCATACT
NC_043489	gene_2	330	39	AGTGGTTATTGTTCCACTTGCAACCTCTATGGCCATACT
NC_043489	gene_1	4815	30	CACGGTTATTATGTCGATTATAATGATTTT
NC_043489	gene_2	4815	30	CACGGTTATTATGTCGATTATAATGATTTT
NC_043489	gene_1	4638	33	CCTAACCCTACTAACTATGATTTTAATAGTACT
NC_043489	gene_2	4638	33	CCTAACCCTACTAACTATGATTTTAATAGTACT
NC_043489	gene_1	2940	33	CGTTATGGCACTACTCCTGCTTTTGATTATCAC
NC_043489	gene_2	2940	33	CGTTATGGCACTACTCCTGCTTTTGATTATCAC
NC_043489	gene_1	98	33	GACCCCGTTAACAATATTTTTGTTGACTATACT
NC_043489	gene_2	98	33	GACCCCGTTAACAATATTTTTGTTGACTATACT
NC_043489	gene_1	13604	30	GATTCTATCCACTCCCATTATTGTAATACC
NC_043489	gene_1	5069	33	TGTCACCGCTTTCGTTTCATTTGTTATTTCCAT
NC_043489	gene_2	5069	33	TGTCACCGCTTTCGTTTCATTTGTTATTTCCAT
NC_043489	gene_1	3260	42	TGTTACCTCTATTGTTATAGTTATAGCTGTAGCAATAACTGT
NC_043489	gene_2	3260	42	TGTTACCTCTATTGTTATAGTTATAGCTGTAGCAATAACTGT
NC_043489	gene_1	1065	33	TTTAATCCCATTACTTCTATTTGTACTGATTAC
NC_043489	gene_2	1065	33	TTTAATCCCATTACTTCTATTTGTACTGATTAC
NC_043490	gene_1	23932	30	AACAACAACTGCAACAACATCTACGACAGC
NC_043490	gene_7	1232	30	AACAACAACTGCAACAACATCTACGACAGC
NC_043490	gene_1	16625	33	AACAATCATGTTCTTAATCATATTTCTAACGCT
NC_043490	gene_2	20	33	AACAATCATGTTCTTAATCATATTTCTAACGCT
NC_043490	gene_1	24016	30	ACTAACGGTAACAATCTCCCTGCTCGTCTT
NC_043490	gene_7	1316	30	ACTAACGGTAACAATCTCCCTGCTCGTCTT
NC_043490	gene_1	20532	30	AGCAACAATGGCATCCTTACTAGTGCTACT
NC_043490	gene_1	6059	36	AGCGCTTACCCTACCGCCGTCAACCTCGGTATCTTC
NC_043490	gene_1	32019	36	AGCGCTTACCCTACCGCCGTCAACCTCGGTATCTTC
NC_043490	gene_1	21567	60	ATCATCAGCATTACTAGCAGTAATCGCTGTACTATTCTTACTGTTCATAGTAATGGTAGC
NC_043490	gene_4	1028	60	ATCATCAGCATTACTAGCAGTAATCGCTGTACTATTCTTACTGTTCATAGTAATGGTAGC
NC_043490	gene_1	24341	30	CACACTACTCATTACTATCATTCTACTGTT
NC_043490	gene_8	289	30	CACACTACTCATTACTATCATTCTACTGTT
NC_043490	gene_1	4870	33	CATCATCCTAGCAATTGCACTAGTAATCTTCCT
NC_043490	gene_1	30830	33	CATCATCCTAGCAATTGCACTAGTAATCTTCCT
NC_043490	gene_1	6484	45	CATCTCCATCATCTTAGTTCTGATCGTCTTCATGCTAGTCGTCGC
NC_043490	gene_1	32444	45	CATCTCCATCATCTTAGTTCTGATCGTCTTCATGCTAGTCGTCGC
NC_043490	gene_1	18119	30	CCCAGTCTTCCTCTCACCATCAATTACGCT
NC_043490	gene_2	1514	30	CCCAGTCTTCCTCTCACCATCAATTACGCT
NC_043490	gene_1	1577	30	CCTAGTAATTTTGTCACTCATGGCCTCAAC
NC_043490	gene_1	27537	30	CCTAGTAATTTTGTCACTCATGGCCTCAAC
NC_043490	gene_1	30229	30	CCTTCTTATGTTTATTCTTCCCATCATTAC
NC_043490	gene_1	4269	30	CCTTCTTATGTTTATTCTTCCCATCATTAC
NC_043490	gene_1	6467	30	CTCAGCATCATCTGTGGCATCTCCATCATC
NC_043490	gene_1	32427	30	CTCAGCATCATCTGTGGCATCTCCATCATC
NC_043490	gene_1	4670	30	CTTTGTGGTAGCAACTACATTTGTCACTAT
NC_043490	gene_1	30630	30	CTTTGTGGTAGCAACTACATTTGTCACTAT
NC_043490	gene_1	7684	42	GACAGTAACATTCTCGTCAGTAACAGCACTCATATCACTTGT
NC_043490	gene_1	33644	42	GACAGTAACATTCTCGTCAGTAACAGCACTCATATCACTTGT
NC_043490	gene_1	10285	30	GACTATAACACCGGTCCCCACAACATCGAC
NC_043490	gene_1	36245	30	GACTATAACACCGGTCCCCACAACATCGAC
NC_043490	gene_1	21964	45	GATAACCCTCGCCGTATTCTCAATACTAGTAATTGCAACAATAGT
NC_043490	gene_5	278	45	GATAACCCTCGCCGTATTCTCAATACTAGTAATTGCAACAATAGT
NC_043490	gene_1	40531	36	GCCAGTCCTGCCAGTAGCACCAATCACAGCAACATT
NC_043490	gene_1	14571	36	GCCAGTCCTGCCAGTAGCACCAATCACAGCAACATT
NC_043490	gene_1	578	30	GCTACCTCCTCTTTCAGTACCAACAACAAC
NC_043490	gene_1	26538	30	GCTACCTCCTCTTTCAGTACCAACAACAAC
NC_043490	gene_1	21892	30	GCTACTCTTCTTCTTCATAATCTTCTTCTT
NC_043490	gene_5	206	30	GCTACTCTTCTTCTTCATAATCTTCTTCTT
NC_043490	gene_1	42463	33	GCTCACCATCCCACTCTCAACACCAATGTCACT
NC_043490	gene_1	16503	33	GCTCACCATCCCACTCTCAACACCAATGTCACT
NC_043490	gene_1	22735	30	GCTCCTGGCCACGATCATCCTGATCTTGAT
NC_043490	gene_6	399	30	GCTCCTGGCCACGATCATCCTGATCTTGAT
NC_043490	gene_7	35	30	GCTCCTGGCCACGATCATCCTGATCTTGAT
NC_043490	gene_1	21778	33	GCTTGCCATCTTCCTAGTCGTATTCTTCATTCT
NC_043490	gene_5	92	33	GCTTGCCATCTTCCTAGTCGTATTCTTCATTCT
NC_043490	gene_1	19664	54	GGCAGCAATCGCTCTCGTAGTAATCATACTACTACCAATCATACTTCCAATCAT
NC_043490	gene_2	3059	54	GGCAGCAATCGCTCTCGTAGTAATCATACTACTACCAATCATACTTCCAATCAT
NC_043490	gene_1	2435	30	GGTGCTGGTTCTGGTAACTGTCTCATCCAC
NC_043490	gene_1	28395	30	GGTGCTGGTTCTGGTAACTGTCTCATCCAC
NC_043490	gene_1	19750	36	GTTCCTCATCGCAATAGTCTCAGTGCTAGCACTAGC
NC_043490	gene_3	5	36	GTTCCTCATCGCAATAGTCTCAGTGCTAGCACTAGC
NC_043490	gene_1	6199	72	TACATCGCCAGCAATCTTGTCACCAGCAACATTCATCGCAGTATCAACAACAATGGTCATCATTATGTTCCT
NC_043490	gene_1	32159	72	TACATCGCCAGCAATCTTGTCACCAGCAACATTCATCGCAGTATCAACAACAATGGTCATCATTATGTTCCT
NC_043490	gene_1	12313	30	TGTAGCTACTGTGCTTATAGTCATTACACC
NC_043490	gene_1	38273	30	TGTAGCTACTGTGCTTATAGTCATTACACC
NC_043490	gene_1	4279	45	TTTATTCTTCCCATCATTACTTACACTGTCTCTTGCCATCGTGCT
NC_043490	gene_1	30239	45	TTTATTCTTCCCATCATTACTTACACTGTCTCTTGCCATCGTGCT
NC_043505	gene_1	2115	33	AACACCAGTGACTCCATCATCGACATCGGTATC
NC_043505	gene_2	2115	33	AACACCAGTGACTCCATCATCGACATCGGTATC
NC_043505	gene_1	14675	33	AACATCTCTCGCTGTGCCACTCTTAGCGACGAC
NC_043505	gene_1	1062	33	AACGGCGCCTACACCGACCATCATCACACTACT
NC_043505	gene_2	1062	33	AACGGCGCCTACACCGACCATCATCACACTACT
NC_043505	gene_1	6123	33	AACTTCACTGCTCTCAACACTAACATTCCCACT
NC_043505	gene_2	6123	33	AACTTCACTGCTCTCAACACTAACATTCCCACT
NC_043505	gene_1	12063	30	AATCTCGACGACGGCATCTATTCTGTCGTT
NC_043505	gene_2	12063	30	AATCTCGACGACGGCATCTATTCTGTCGTT
NC_043505	gene_1	3417	33	ACCACTGCCGCTGTTGTCATTGTTGTTGCCCTC
NC_043505	gene_2	3417	33	ACCACTGCCGCTGTTGTCATTGTTGTTGCCCTC
NC_043505	gene_1	9576	60	ACCCACTTCCTCTTCTCCATCATCAGCACCGTTTTCATCTCTGTCAGCCCTCTTGCTAGC
NC_043505	gene_2	9576	60	ACCCACTTCCTCTTCTCCATCATCAGCACCGTTTTCATCTCTGTCAGCCCTCTTGCTAGC
NC_043505	gene_5	2397	33	ACCCGTCCCGGCGTCTGTCCCACCCCTCGTTCC
NC_043505	gene_1	1713	60	ACCGGCTCTATTACCTCTAACTCCTCTTCTATCTCTGCCAGCTCTGCCAACTCTCTCGCC
NC_043505	gene_2	1713	60	ACCGGCTCTATTACCTCTAACTCCTCTTCTATCTCTGCCAGCTCTGCCAACTCTCTCGCC
NC_043505	gene_1	2532	30	ACCGGTGCTCATCACAACCCCATCACCAAT
NC_043505	gene_2	2532	30	ACCGGTGCTCATCACAACCCCATCACCAAT
NC_043505	gene_1	988	42	ACCTCCATCTCTACTTCCTCTTCTGCTATCAGCATTATCTTC
NC_043505	gene_2	988	42	ACCTCCATCTCTACTTCCTCTTCTGCTATCAGCATTATCTTC
NC_043505	gene_1	3111	66	ACTATCTGTCTCCTCTTCTACACTCTCTCTCCTTCTACCTGCACTTCTCTTGTTCGCTTCCTCCTC
NC_043505	gene_2	3111	66	ACTATCTGTCTCCTCTTCTACACTCTCTCTCCTTCTACCTGCACTTCTCTTGTTCGCTTCCTCCTC
NC_043505	gene_5	1704	42	ACTCCCCGCGGTTATACTCCTAGCGTTGTTGTCTGTGGCACT
NC_043505	gene_1	16808	30	ACTGGCGGTGGCATCATCTTCGCTACTCTC
NC_043505	gene_1	2910	42	AGCATCGCCTTCACCACCACTATCATCTCTCTTCACAACTAC
NC_043505	gene_2	2910	42	AGCATCGCCTTCACCACCACTATCATCTCTCTTCACAACTAC
NC_043505	gene_5	3081	57	AGTCTCGGTTATTTCATCTTCGGTCTCTATGTTACTCTTTTCATCCTCACCACTCTC
NC_043505	gene_5	594	36	AGTTGCCATTCTATTCTCAACTCCACTTTCAATCTT
NC_043505	gene_1	8151	30	ATCAACATCGGCTACATCTTCCTTCTCACC
NC_043505	gene_2	8151	30	ATCAACATCGGCTACATCTTCCTTCTCACC
NC_043505	gene_5	3027	30	ATCAACCTCTTCCACTTCTCCTATCTTTAC
NC_043505	gene_1	16421	36	ATCACCACTCCTAATCCTTCCAACTCTCTTACTCTC
NC_043505	gene_1	9990	33	ATCATCAACGCTATCTCTATCATCATCTATTGC
NC_043505	gene_2	9990	33	ATCATCAACGCTATCTCTATCATCATCTATTGC
NC_043505	gene_1	6960	30	ATCATCAATGCTACCGGTAACCTCAACATT
NC_043505	gene_2	6960	30	ATCATCAATGCTACCGGTAACCTCAACATT
NC_043505	gene_1	9378	33	ATCCGCATTGCTGACCTCTCTCCTCTCAGCAAC
NC_043505	gene_2	9378	33	ATCCGCATTGCTGACCTCTCTCCTCTCAGCAAC
NC_043505	gene_1	1617	42	ATCGACACTTCTTCCGCCTACTCTGACATCACTAATCTCTCT
NC_043505	gene_2	1617	42	ATCGACACTTCTTCCGCCTACTCTGACATCACTAATCTCTCT
NC_043505	gene_1	9522	39	ATCGCTTTCATCTGCTTCGATCACGGTTTCTTCTTCCGT
NC_043505	gene_2	9522	39	ATCGCTTTCATCTGCTTCGATCACGGTTTCTTCTTCCGT
NC_043505	gene_1	1530	36	ATCGGTTACGACATCCCTTGCGGCATCATCCCTCAC
NC_043505	gene_2	1530	36	ATCGGTTACGACATCCCTTGCGGCATCATCCCTCAC
NC_043505	gene_1	1827	30	ATCTATGATCCTTCTAACGATATCACCGTT
NC_043505	gene_2	1827	30	ATCTATGATCCTTCTAACGATATCACCGTT
NC_043505	gene_1	1245	39	ATCTTCATCCACAATGACATCACCATCATCCGTGGCGAT
NC_043505	gene_2	1245	39	ATCTTCATCCACAATGACATCACCATCATCCGTGGCGAT
NC_043505	gene_1	2066	30	ATCTTCCACCACTCCCTCTTTCGTCACCCT
NC_043505	gene_2	2066	30	ATCTTCCACCACTCCCTCTTTCGTCACCCT
NC_043505	gene_5	4635	30	ATTACTGATTCTCTTAATACTTTCGGCGCT
NC_043505	gene_1	9861	39	ATTCTCATCATCTGTATCCCTATTTTCTACCTTCGCACT
NC_043505	gene_2	9861	39	ATTCTCATCATCTGTATCCCTATTTTCTACCTTCGCACT
NC_043505	gene_1	16652	45	ATTCTCCCTAATTCTAACATTGCCGTCCTTGCTAGCTCCCACTCT
NC_043505	gene_1	5121	30	ATTGACGTCATCTTCACCGCCACTGGCACT
NC_043505	gene_2	5121	30	ATTGACGTCATCTTCACCGCCACTGGCACT
NC_043505	gene_1	16172	33	CACAACATCCTCCTTAGTTTCATTGCTGCTCGT
NC_043505	gene_5	3726	30	CACACCTCCAACGATTACATTGTTGCTAAT
NC_043505	gene_5	872	33	CACATCATCTCCCACTACAACTTCTTCTGCCAC
NC_043505	gene_1	15566	30	CACCGCCTCATCGCTTCTCTCTCTGCTATC
NC_043505	gene_1	9785	33	CACCGTCTTCACTGTCATAGTCATGCTTCTAAT
NC_043505	gene_2	9785	33	CACCGTCTTCACTGTCATAGTCATGCTTCTAAT
NC_043505	gene_1	5286	30	CATAACTATGGTCACCGCTTCTATAACGCT
NC_043505	gene_2	5286	30	CATAACTATGGTCACCGCTTCTATAACGCT
NC_043505	gene_1	2912	30	CATCGCCTTCACCACCACTATCATCTCTCT
NC_043505	gene_2	2912	30	CATCGCCTTCACCACCACTATCATCTCTCT
NC_043505	gene_5	3819	42	CATCTCAACCACGGTTGCGCTACCATCAACGATGGTCACGCT
NC_043505	gene_1	5973	60	CATCTCTCTTATCTCCTCCCTATCGCCCTCCGTTGCGCTTCTGGTGTTGCTGTCAATTTC
NC_043505	gene_2	5973	60	CATCTCTCTTATCTCCTCCCTATCGCCCTCCGTTGCGCTTCTGGTGTTGCTGTCAATTTC
NC_043505	gene_5	1500	39	CATCTTGGTCCTCGCGTTTTCCGTAATGCCGGTGATTAT
NC_043505	gene_1	875	33	CATGGTTGCTCCCTTCCTCCTCTTCATCGTTAT
NC_043505	gene_2	875	33	CATGGTTGCTCCCTTCCTCCTCTTCATCGTTAT
NC_043505	gene_1	8114	39	CATGTTCGTCGCTACATCATTCATGGCCTTCTCTCTGAT
NC_043505	gene_2	8114	39	CATGTTCGTCGCTACATCATTCATGGCCTTCTCTCTGAT
NC_043505	gene_1	1881	36	CCCAATGACGTTCACAGCGACGCTCTCTATCCTGTC
NC_043505	gene_2	1881	36	CCCAATGACGTTCACAGCGACGCTCTCTATCCTGTC
NC_043505	gene_1	2684	36	CCCTGCACCGCCTACAATCCTTCCTTCAACTCCTCC
NC_043505	gene_2	2684	36	CCCTGCACCGCCTACAATCCTTCCTTCAACTCCTCC
NC_043505	gene_5	2487	51	CCTATTAGCGGTTATCCTGACATTGGCACCTACACTTCTGGCTACATCTTC
NC_043505	gene_1	15401	30	CCTCATGGTCTCTCCGCTAGCTTCGCTGCC
NC_043505	gene_1	19247	36	CGCTCCGTCCTCGGCTCCTTCTACTATCACTGTTGT
NC_043505	gene_1	8244	57	CGTACCTATGTCAACGTCGCTGTCAGCATTGACGACATCGCTGCCCTCGGTTACACT
NC_043505	gene_2	8244	57	CGTACCTATGTCAACGTCGCTGTCAGCATTGACGACATCGCTGCCCTCGGTTACACT
NC_043505	gene_1	16946	30	CGTCATGTCATCTTCACTGGTGATCCTTGT
NC_043505	gene_1	6738	30	CGTCTCCCCTCTGACATTCTCATCCTCTAC
NC_043505	gene_2	6738	30	CGTCTCCCCTCTGACATTCTCATCCTCTAC
NC_043505	gene_1	8616	30	CGTGGTGATCTCAACGGCTTCCTCAGCGGC
NC_043505	gene_2	8616	30	CGTGGTGATCTCAACGGCTTCCTCAGCGGC
NC_043505	gene_1	11840	30	CGTTGTCTCTATCCTCATTGCCTTCGCCAC
NC_043505	gene_2	11840	30	CGTTGTCTCTATCCTCATTGCCTTCGCCAC
NC_043505	gene_1	4101	54	CGTTTCGACGACGCCGATCTTTGCACCCTCTACTATCGCGACCTCACCATCGCT
NC_043505	gene_2	4101	54	CGTTTCGACGACGCCGATCTTTGCACCCTCTACTATCGCGACCTCACCATCGCT
NC_043505	gene_1	9153	30	CTCAACTATGTCACCGGTGATGCCTTCACT
NC_043505	gene_2	9153	30	CTCAACTATGTCACCGGTGATGCCTTCACT
NC_043505	gene_1	2805	42	CTCACCAATCTCTTCTCTCTTTGCCTCGGTATCATCATCCAT
NC_043505	gene_2	2805	42	CTCACCAATCTCTTCTCTCTTTGCCTCGGTATCATCATCCAT
NC_043505	gene_1	11829	39	CTCACTCACGACGTTGTCTCTATCCTCATTGCCTTCGCC
NC_043505	gene_2	11829	39	CTCACTCACGACGTTGTCTCTATCCTCATTGCCTTCGCC
NC_043505	gene_1	11013	30	CTCCGTGACTCTCTCACTCTCATCTTCAAT
NC_043505	gene_2	11013	30	CTCCGTGACTCTCTCACTCTCATCTTCAAT
NC_043505	gene_1	8943	30	CTCCTCTTTGACCACCTTCACAATGTTGTT
NC_043505	gene_2	8943	30	CTCCTCTTTGACCACCTTCACAATGTTGTT
NC_043505	gene_1	912	36	CTCTCTCTCCGCTATCTCATCACTCTTCTTCTCCGT
NC_043505	gene_2	912	36	CTCTCTCTCCGCTATCTCATCACTCTTCTTCTCCGT
NC_043505	gene_1	13820	30	CTCTCTCTCTCTCACATCCTCTACCGTTCT
NC_043505	gene_1	10158	60	CTTATCTACGTTGCTATCTCTTACATCTCTCACGTTCTCTGCCACATCTACTCTGCCGCT
NC_043505	gene_2	10158	60	CTTATCTACGTTGCTATCTCTTACATCTCTCACGTTCTCTGCCACATCTACTCTGCCGCT
NC_043505	gene_5	80	36	CTTATTTCTGACCTTCCTCTTATCTACTTTACTCTC
NC_043505	gene_1	3167	30	CTTCCTCCTCACACTTCTCCTCACAGTCAC
NC_043505	gene_2	3167	30	CTTCCTCCTCACACTTCTCCTCACAGTCAC
NC_043505	gene_1	5670	54	CTTCTCCGCTCTCTCGCCCTTCCCTGTGGTGTTTATTCTTACACTATCAGTCTC
NC_043505	gene_2	5670	54	CTTCTCCGCTCTCTCGCCCTTCCCTGTGGTGTTTATTCTTACACTATCAGTCTC
NC_043505	gene_1	984	33	CTTGACCTCCATCTCTACTTCCTCTTCTGCTAT
NC_043505	gene_2	984	33	CTTGACCTCCATCTCTACTTCCTCTTCTGCTAT
NC_043505	gene_1	12129	39	CTTTCCATCACTCTCACTAATGTCACCAATCCTCCTCCT
NC_043505	gene_2	12129	39	CTTTCCATCACTCTCACTAATGTCACCAATCCTCCTCCT
NC_043505	gene_1	13103	30	GACACCTTCTACACTTCCTTCGACAACATC
NC_043505	gene_1	6261	36	GACATCACTTTCCGTTTCGACAACACCGTCCTTCCC
NC_043505	gene_2	6261	36	GACATCACTTTCCGTTTCGACAACACCGTCCTTCCC
NC_043505	gene_1	12698	30	GACATCTTCGACTACACCTACACCTGCTAC
NC_043505	gene_5	1818	48	GACATTCCTGCCGGTTTCCGTGATCCCTATGACTTCTCCGTCGATACT
NC_043505	gene_1	7266	33	GACCACACTGTCAACAACTGTCTCTATCTCACC
NC_043505	gene_2	7266	33	GACCACACTGTCAACAACTGTCTCTATCTCACC
NC_043505	gene_5	963	39	GACGATGCCGGTTGTTACAGCTATCTTAATGACTATGAC
NC_043505	gene_1	17006	33	GACGTTTACCATTCCAACATCATCAACAATCAT
NC_043505	gene_1	18860	30	GACTTCTACATTGGTGGCGGTACTTATATT
NC_043505	gene_1	3413	42	GCCAACCACTGCCGCTGTTGTCATTGTTGTTGCCCTCACGTT
NC_043505	gene_2	3413	42	GCCAACCACTGCCGCTGTTGTCATTGTTGTTGCCCTCACGTT
NC_043505	gene_4	285	33	GCCATCACCTATCTTAATCCCAACGATCCCATT
NC_043505	gene_5	4686	30	GCCGATCATCTCTGTAATTTCACTGCTTCC
NC_043505	gene_1	8976	45	GCTCACATCGTCGGCATTGCTAGCATCCCTCCTGTTAACGGTGCC
NC_043505	gene_2	8976	45	GCTCACATCGTCGGCATTGCTAGCATCCCTCCTGTTAACGGTGCC
NC_043505	gene_5	789	42	GCTGCTAATGGTGACTGTTTCTGCAACTCTACCAACTGCGAC
NC_043505	gene_1	683	33	GCTTTCTGCCGTCTCGCTGCTCATCACTGCAAC
NC_043505	gene_2	683	33	GCTTTCTGCCGTCTCGCTGCTCATCACTGCAAC
NC_043505	gene_1	7512	30	GGCAACAACACCTACATCCATCCTGGCGCT
NC_043505	gene_2	7512	30	GGCAACAACACCTACATCCATCCTGGCGCT
NC_043505	gene_1	13739	30	GGCGTTATTAGTGATCTTGACGCTAATTTC
NC_043505	gene_5	4821	33	GGTAATGATGGCTATGGTACCTTCACTCCTTTC
NC_043505	gene_1	2982	30	GGTATTCTCGTCGGCGATAACCCTGTCACC
NC_043505	gene_2	2982	30	GGTATTCTCGTCGGCGATAACCCTGTCACC
NC_043505	gene_1	7887	30	GTCACTGTCTGCTTCATCTACATTCTCATC
NC_043505	gene_2	7887	30	GTCACTGTCTGCTTCATCTACATTCTCATC
NC_043505	gene_1	8025	33	GTCATTCCTACTGTCCTCTCCTTCCTCTTCACT
NC_043505	gene_2	8025	33	GTCATTCCTACTGTCCTCTCCTTCCTCTTCACT
NC_043505	gene_1	7317	36	GTCTCCGGTAGCTTCTGTAACTACTTCCTCCCCTTC
NC_043505	gene_2	7317	36	GTCTCCGGTAGCTTCTGTAACTACTTCCTCCCCTTC
NC_043505	gene_1	13409	39	GTCTTCAATCACTGTCGTGACTGTGACCATTTCAACTGC
NC_043505	gene_5	2598	33	GTTTCTGCTGCTGCTTCTATCGGCACTTATTCT
NC_043505	gene_1	2343	36	TACCACCGTTACAACGCCTTCTACAACGCCGCCTCC
NC_043505	gene_2	2343	36	TACCACCGTTACAACGCCTTCTACAACGCCGCCTCC
NC_043505	gene_5	2661	33	TACCATGATCACGGTATTAATACTGACCTTGGC
NC_043505	gene_1	9237	30	TACGTCAATGCCCGTAATCTCGTTACCGGC
NC_043505	gene_2	9237	30	TACGTCAATGCCCGTAATCTCGTTACCGGC
NC_043505	gene_5	1197	36	TACTATCTCCATGGCGACTCTGTTCCTGTTACTTGT
NC_043505	gene_1	4296	33	TACTCTTCCACTCTCCGTATCGCTAATCACCGC
NC_043505	gene_2	4296	33	TACTCTTCCACTCTCCGTATCGCTAATCACCGC
NC_043505	gene_1	18206	30	TACTTCAACTCTATCTATCCTTCTTCTGTC
NC_043505	gene_1	14357	48	TATCACTACACTCACACTAACCTCTCTCTTATTACTCGTGGCCTCTGT
NC_043505	gene_1	6996	39	TATCGCCGTTCCACTCTCAACCTCACCTTCCCTTACCAT
NC_043505	gene_2	6996	39	TATCGCCGTTCCACTCTCAACCTCACCTTCCCTTACCAT
NC_043505	gene_1	9486	33	TATCTCCGCCATCTCATCATCTACTTCCTTCTC
NC_043505	gene_2	9486	33	TATCTCCGCCATCTCATCATCTACTTCCTTCTC
NC_043505	gene_1	8021	45	TATGGTCATTCCTACTGTCCTCTCCTTCCTCTTCACTATGACTTC
NC_043505	gene_2	8021	45	TATGGTCATTCCTACTGTCCTCTCCTTCCTCTTCACTATGACTTC
NC_043505	gene_1	260	30	TCCCTCTGTGGTCACACTCACCATTATCGC
NC_043505	gene_2	260	30	TCCCTCTGTGGTCACACTCACCATTATCGC
NC_043505	gene_1	8892	30	TCCGCCGACGGCTACCACAACATTTCTACC
NC_043505	gene_2	8892	30	TCCGCCGACGGCTACCACAACATTTCTACC
NC_043505	gene_1	7797	39	TCCTACTACGACACTCTCGACCATTCCTCTGTCTATAGT
NC_043505	gene_2	7797	39	TCCTACTACGACACTCTCGACCATTCCTCTGTCTATAGT
NC_043505	gene_5	3603	33	TCCTGTGCCTATCTCTACACTTCTCTTCCTCCT
NC_043505	gene_1	3735	33	TCTATCAACTGTGACCACCATCTCAGTGTCAAT
NC_043505	gene_2	3735	33	TCTATCAACTGTGACCACCATCTCAGTGTCAAT
NC_043505	gene_1	7626	57	TCTTACTTCACTTTCCTCGGCGGTCGTGTTCACCGTGACAACACCTACTGTCTCGCT
NC_043505	gene_2	7626	57	TCTTACTTCACTTTCCTCGGCGGTCGTGTTCACCGTGACAACACCTACTGTCTCGCT
NC_043505	gene_1	2067	45	TCTTCCACCACTCCCTCTTTCGTCACCCTCCACAACGGTTGCATC
NC_043505	gene_2	2067	45	TCTTCCACCACTCCCTCTTTCGTCACCCTCCACAACGGTTGCATC
NC_043505	gene_5	918	39	TCTTCCACTCCTTCTAGTGACGCCGATAATCCTTGTGTT
NC_043505	gene_5	25	39	TGCACTTCTCATCCTTTCGCTCCCAGCCATTTTCATCTT
NC_043505	gene_5	3341	48	TGCTATTCTCCTTCTATCCATTATTTCTCCAGCTTCAGCTCTCGCTCC
NC_043505	gene_1	1143	33	TGCTCCGACTACACCCACCCCATCTTCAGCTAC
NC_043505	gene_2	1143	33	TGCTCCGACTACACCCACCCCATCTTCAGCTAC
NC_043505	gene_1	18446	30	TGTTGTGCTGTTCATGTCGACGGTATCATC
NC_043505	gene_1	3252	54	TTCACTCGCCTCATCGTCTACGCTCTCTGCGCCCACATCATCTACACCATTGTT
NC_043505	gene_2	3252	54	TTCACTCGCCTCATCGTCTACGCTCTCTGCGCCCACATCATCTACACCATTGTT
NC_043505	gene_1	10554	30	TTCAGCCTCACCAACCCTGCTGATCTCGCT
NC_043505	gene_2	10554	30	TTCAGCCTCACCAACCCTGCTGATCTCGCT
NC_043505	gene_1	8649	51	TTCCTCTACTTTCCTCGTCACATCTTCGACTCCTGTACTGACAACACTCTC
NC_043505	gene_2	8649	51	TTCCTCTACTTTCCTCGTCACATCTTCGACTCCTGTACTGACAACACTCTC
NC_043505	gene_1	1101	30	TTCTGTAATAGTTGTGTTGGTTTTGGTCAT
NC_043505	gene_2	1101	30	TTCTGTAATAGTTGTGTTGGTTTTGGTCAT
NC_043505	gene_5	659	33	TTTCTTCATCACTCCTGCTTTCGCCACGATTCT
NC_043505	gene_1	11496	30	TTTGACTGTACCTCTGGCTACTTCGCTTTC
NC_043505	gene_2	11496	30	TTTGACTGTACCTCTGGCTACTTCGCTTTC
NC_043505	gene_5	4936	30	TTTGCTTGCTACAGTTGCTATCCCACTTAT
NC_043512	gene_2	369	33	AACTCTGCTTACCTCCTCACCGGCTTTCCTCAT
NC_043512	gene_1	1409	33	ATTCTTTACATCCACTATAATAATCTTGACCAC
NC_043512	gene_2	1353	33	CGCAGTGCCTATGCTTCTGGTTTTCCCCTTGGC
NC_043512	gene_2	77	33	GGCTGTCTCTTCACTCTCCTTGGCACCCACTGT
NC_043512	gene_2	1535	33	GGTCTCTCCATCCTTTATGATCTCTTCTGTGGT
NC_043512	gene_1	691	30	TCCCACAGTCACCATTTTCCCCATCTTTCT
NC_043512	gene_1	662	33	TTTGATCACATTTCTTACCTCATCACTGATCCC
NC_043516	gene_1	6105	36	AATGCCTCCAGCACTATCAACTCTGGTTTTGGTATT
NC_043516	gene_1	540	33	ACCAACATTATCACCGCTGTTGACGCCGCCCTT
NC_043516	gene_1	923	30	ACCCATTCCACTCATGGCACTCATCACCAC
NC_043516	gene_2	9	30	ACCGCTATTGCTGCTGTTGGTGCTGGTGCC
NC_043516	gene_1	4671	33	ACCTATGGTGATGACTGCATCTATGCCCTTTGT
NC_043516	gene_2	177	39	AGCCCCTTCATTGATGCTTCTGCTTCTGCTTATGGCTAC
NC_043516	gene_1	2532	30	AGCTTCACCGTCAACTCTGTTGCTGATTTC
NC_043516	gene_1	4262	30	ATCAGTTGTCGTGGCATCCCCCATTTCAGT
NC_043516	gene_1	3826	33	ATCCATACCTGCAGCAACCGCCCCCACTGCACC
NC_043516	gene_1	5768	33	CGCCCTACTGCTTACTGTCTCTGCTCCTCTCAT
NC_043516	gene_1	653	30	CGCTGCAGCATTACTCACTGCCGTCACTCT
NC_043516	gene_1	5778	42	CTTACTGTCTCTGCTCCTCTCATTAACCCTTTTGCTGCTTCT
NC_043516	gene_1	5088	60	GACTTCCTTCATAACATCTACAGTACCCGCTATTATACTGCTGATGTCTACTCCAATGCT
NC_043516	gene_1	4617	30	GATGGCGCTTGTATTGCCCGCACCCGCGAC
NC_043516	gene_2	48	36	GGCGCCATTTCTGGCCTTATTGGCTCCATTTCTGAT
NC_043516	gene_1	1223	36	GGCTGCCACAACTGCTACCTCAATCTTGGCAATTGT
NC_043516	gene_1	3972	33	TCTACCTCCTGCGGTCCCTTTGTCCCTGGCACC
NC_043516	gene_1	3027	42	TCTCGCGTTGATCGCTCCGCTACCATCTCTGACTTCATCGCT
NC_043539	gene_8	5538	36	AATCCTTCTGCTTTTGTTTATATTAATAATTCTATT
NC_043539	gene_4	515	30	ACCCATTTTTCTTACTATCACACTCTTGAC
NC_043539	gene_4	1008	30	ATCTATGATGATGTCCTTATCGATCATACT
NC_043539	gene_5	1475	33	ATTTGTGTCAATTATATCATTTACTACATTATT
NC_043539	gene_6	158	33	CACTGTTATTATTACTTTGCTTGCTGTTATACT
NC_043539	gene_8	2064	39	CTTTATGTTGCTGATCCTCATTGTCCCCCCAATCTTAGT
NC_043539	gene_8	2192	30	GACTATTATAACTATTCCTTTTTTATTCCT
NC_043539	gene_8	3075	33	GATCGTGATCTTGCTTCTTTTCTTCTTGATCGC
NC_043539	gene_8	3879	36	TACACTATCATTAGTAATGATAATCTTAATTTTATT
NC_043539	gene_2	1301	36	TACTCCTGTATCTATGTCCATTATTGCTTCAATGGT
NC_043539	gene_8	5577	30	TCTCATTCTCTTGCCCTTATTCATAATGAC
NC_043539	gene_8	321	30	TCTCTTCTTTCCTATGCTCACAGTTGTTAT
NC_043539	gene_1	269	30	TGCATTTTTATCATTGTTGACAATTTTTGC
NC_043540	gene_8	3933	30	AGCAATGACAACCTTAATTTTGTTATTGAT
NC_043540	gene_5	17	30	CATTTCAATAATTATAGTGGTCATAGCAAT
NC_043540	gene_6	572	33	CTTGCCTATACCTACCATAATACCACCTATGAC
NC_043540	gene_8	2234	30	GACTATAATAACAATACCTTTCCTTTTCTT
NC_043540	gene_8	3	33	GATTCTTCTAATATCAGTGATGTCCTTTACCCC
NC_043540	gene_4	482	30	GCCCGTATTTCTCACAATAACACTCTTGAC
NC_043540	gene_8	5484	39	GCTCTTCTTGTTGATCATAATAATCCTAGCGATATTAAT
NC_043540	gene_5	1496	30	TATAATGTTTCTTACAATTCTTGCAACAAT
NC_043540	gene_8	5124	30	TCTATTAACAATGGCATTGATACTAATTTT
NC_043544	gene_1	3896	33	GTCTTTGATTTCCACGCTTTTGGCTGCTGCCAT
NC_043544	gene_1	1430	33	TGTTTTTGTTTTGACACCACTTGCTGCTGCTGC
NC_043544	gene_1	6327	30	TTTAATACCATTCTTAACAATTGTTTTGTT
NC_043544	gene_1	1364	36	TTTATCACTTCCCTTTATTTCGGTTACCCCAGTGGC
NC_044853	gene_1	798	33	ACTAACAATTGCTATGACTTCTGTTGCCATGTT
NC_044853	gene_2	1473	33	ACTTGTGTCCCTAATAGTGTTAGTAGTGGCCCT
NC_044853	gene_2	369	33	ATTATCTGCTGTGTTCCCCCTGGTTTTGATGCT
NC_044853	gene_1	594	30	CACATCTATCACTATGCCATTTATATTGGC
NC_044853	gene_1	27	42	GCTACTGCTGCTAGCGCTTCCAACGCTAGTGACAATAGTACT
NC_044853	gene_2	201	36	TTCACTATTTCCCCTAATAATACCCCCGGTGATATC
NC_044853	gene_3	356	30	TTTCATGGCCGTCCCTATACCATTATCTTC
NC_044853	gene_1	351	39	TTTGACGCTGGTGGCCTCGGCCCCGCCACTCTCCCTGAC
NC_044854	gene_2	1473	33	ACCTGTGTCCCCAATAGTGTTAGTAGTGGCCCT
NC_044854	gene_1	42	30	AGCAACAACAATGCTAACAACACTAGTGCT
NC_044854	gene_2	369	33	ATCATTTGCTGTGTCCCCCCTGGCTTTGATGCT
NC_044854	gene_1	895	33	GATTTCATCACCCATCCCAGTCTTGGTCACAGC
NC_044854	gene_1	807	33	GCTATCACCAACAATTGCTTTGACTTTTGCTGC
NC_044854	gene_2	558	30	TACACTCCCCTCCGCACTGGTGGTGGCTCC
NC_044854	gene_2	201	36	TTTACTATTTCCCCTAATAATACCCCCGGTGACATT
NC_044854	gene_3	356	30	TTTTATGGCTGTCCCTATACCATTGTCTTC
NC_044856	gene_1	816	30	CCTTATGCCTCCATCACCAATAATTGCTAT
NC_044856	gene_3	311	33	GATTGCAGCCCCAACATCGACCGCTACCACACT
NC_044856	gene_3	246	36	GCTGATGCTGCCCGCACCATTGTCGGTGCTCCCGCC
NC_044856	gene_3	420	33	TATTCTAACCCTAATTATGATTCCTCTACTCTT
NC_044856	gene_1	12	57	TCTAACGACGCTATTGCCGTTGCTGATGTCAGCAATAACAATGCTAACACCAACAAT
NC_045512	gene_2	-1	36	A
NC_045512	gene_1	11729	33	AATGGTTTCACTACTTTCTGTTTTGCTTTCCAT
NC_045512	gene_7	5	36	AATTATTCTTTTCTTGGCACTGATAACACTCGCTAC
NC_045512	gene_1	15233	33	ACTGCTTATGCTAATAGTGTTTTTAACATTTGT
NC_045512	gene_1	4409	30	AGTGCCAGCTACAGTTTCTGTTTCTTCACC
NC_045512	gene_1	8324	36	AGTTACACTTGTGTTCCTTTTTGTTGCTGCTATTTT
NC_045512	gene_2	1071	30	ATCAGCAACTGTGTTGCTGATTATTCTGTC
NC_045512	gene_1	10900	30	CATTTCTCTGTTTGTTTTTGTTACCTTCTC
NC_045512	gene_1	8052	33	CCCCGTGACCTTGGTGCTTGTATTGACTGTAGT
NC_045512	gene_4	47	63	CGTACTTCTTTTTCTTGCTTTCGTGGTATTCTTGCTAGTTACACTAGCCATCCTTACTGCGCT
NC_045512	gene_7	290	45	CTCTCCAATTTTTCTTATTGTTGCGGCAATAGTGTTTATAACACT
NC_045512	gene_2	351	33	CTTATTGTTAATAACGCTACTAATGTTGTTATT
NC_045512	gene_2	3668	33	CTTGATTGCCATAGTAATGGTGACAATTATGCT
NC_045512	gene_1	3762	30	CTTTATATTGACATTAATGGCAATCTTCAT
NC_045512	gene_8	35	48	CTTTTTAGCCTTTCTGCTATTCCTTGTTTTAATTATGCTTATTATCTT
NC_045512	gene_2	1701	33	GACATTGCTGACACTACTGATGCTGTCCGTGAT
NC_045512	gene_5	624	30	GACCATTCCAGTAGCAGTGACAATATTGCT
NC_045512	gene_10	429	36	GATCACATTGGCACCCGCAATCCTGCTAACAATGCT
NC_045512	gene_1	1415	36	GATCGCCATTATTTTGGCATCTTTTTCTGCTTCCAC
NC_045512	gene_1	14507	45	GATGGTAATGCTGCTATCAGCGATTATGACTACTATCGTTATAAT
NC_045512	gene_1	9383	30	GATGGTTATGTTCACACCTTTAGTACCTTT
NC_045512	gene_1	3795	39	GATTCTGCCACTCTTGTTAGTGACATTGACATCACTTTC
NC_045512	gene_10	630	30	GCTGGCAATGGCGGTGATGCTGCTCTTGCT
NC_045512	gene_1	11358	36	GGCTATTTTTGTACTTGTTACTTTGGCCTCTTTTGT
NC_045512	gene_1	5402	33	GTCACCTTTTGTTATGATGTCAGCACCACCTGC
NC_045512	gene_1	9495	30	GTCTTTAATGGTGTTTCCTTTAGTACTTTT
NC_045512	gene_1	10745	39	GTTGTTACTCACAATTTTGACTTCACTTTTAGTTTTAGT
NC_045512	gene_1	21254	33	GTTGTTATTTCTAGTGATGTTCTTGTTAACAAC
NC_045512	gene_1	13619	30	TACAATTGTTGTGATGATGATTATTTCAAT
NC_045512	gene_1	543	51	TACACTCGCTATGTCGATAACAACTTCTGTGGCCCTGATGGCTACCCTCTT
NC_045512	gene_1	9242	33	TACTTTACTATTCCTTATGTCATTCACTGTACT
NC_045512	gene_1	14609	39	TACTTTGATTGTTACGATGGTGGCTGTATTAATGCTAAC
NC_045512	gene_2	2508	30	TATGGTGATTGCCTTGGTGATATTGCTGCT
NC_045512	gene_1	10850	36	TATTATTGCTATGTCTGCTTTTGCAATGATGTTTGT
NC_045512	gene_1	11054	36	TGCATCAGCTGTAGTGTTACTAATCCTTATGACAGC
NC_045512	gene_1	16259	33	TGTGTTGGTAGCGATAATGTTACTGACTTTAAT
NC_045512	gene_1	14116	30	TGTTTTATTCTCTACAGTGTTCCCACCTAC
NC_045512	gene_1	13888	30	TTCATTGTTAATGCCTATATTAACCTTGAC
NC_045512	gene_2	255	30	TTTAATGATGGTGTTTATTTTGCTTCCACT
NC_045512	gene_1	10910	33	TTTGTTTTTGTTACCTTCTCTTGCCACTGTAGC
U18101	gene_4	1416	39	CATGACTCTGGTCGCCCTGATCCTGATCTTTCTTCTCAT
U18101	gene_4	1270	36	GCCGATATTATCCCTCATCCTCATTATGATGACGAT

### Sheet: Non redundant
frame	genome	gene	location	length	sequence
frame=2	AJ867584	gene_2	846	30	ATTGTTGACTTCCTTGTCCCTGATGATATT	0
frame=0	AJ867584	gene_6	3250	30	CATTATGATATCCCTGCTTGTCCTACCGAC	0
frame=2	AJ867584	gene_2	120	45	GTTATCCTTCGTTCTCCTAATGCTGGCACCAATCCTGATGGTCAT	0
frame=2	EU293108	gene_5	6084	30	CTTTACAACCTCCCTGTCACTTACTACTTC	0
frame=2	EU293108	gene_5	678	30	GACTTTGTTTATTCTTATGACTCCAACAGC	0
frame=1	EU293108	gene_5	5891	36	GATGGCTATAATACTCGCAATAACCATAGTATTCTC	0
frame=1	EU293112	gene_4	-1	36	A	0
frame=1	EU293112	gene_5	5891	36	AATGTCAATCATATTGACAATCATGATGGTGTTTTC	0
frame=1	EU293112	gene_4	1388	45	GATATCTGTGCTTGCCCTTCTTGCCTTAGCAATAATTACTGCGGC	0
frame=1	EU293114	gene_5	5891	36	AATGTCCATCATCATCGCCATCGTGATGGTGTTCTC	0
frame=2	EU293114	gene_4	99	30	AGCCCCATTGACATTCATCATCTTAGCTGC	0
frame=1	EU293114	gene_4	11	36	AGCTGTTTTGTCTGCTCTTCTTTCGGCCCTCACACT	0
frame=1	EU293114	gene_4	1388	45	GGTGTCGGCTTTGGCTTTCCTTGCCTTGATGATATTCATTGCCGC	0
frame=2	EU293117	gene_5	5904	39	ATCGCCATTGCTGTCCTCTTCTCTAACAGTGTTTTCAAT	0
frame=2	EU293117	gene_4	1479	42	GATATCCCCCTCAGCGTTGCCCCTGCCCCTGTCCCTCGTGCC	0
frame=1	EU293117	gene_5	5891	36	GATGGCCATCATAATCGCCATTGCTGTCCTCTTCTC	0
frame=1	EU293117	gene_4	1388	30	GGCAACAGTAGTAGCCTTTGTGGTCTTGGC	0
frame=1	EU293119	gene_5	5891	36	ACTGTCAATCATACTAACCATCATGGTGGTGTTTTC	0
frame=1	EU293119	gene_4	1388	45	AGTCTCAGCAGTTGCTTTGTTGGCTTTATCTATAATTATCGCTGT	0
frame=2	EU293119	gene_4	543	33	TCTCCTGGTTCCCCCTTTTGTCCCACCAATCAC	0
frame=0	FN557213	gene_6	1774	30	CACGTCAGCATTGCCAACCACATTGATTAT	0
frame=2	FN557213	gene_5	1494	30	GTTGATGATCTTGGTTCTAGTAGCTTTAGT	0
frame=0	KC519324	gene_4	1411	30	ATCTTCTGTGGCATCATTTTTCTCCTTTAC	0
frame=0	KC519324	gene_4	586	36	GGCAACAGCATCACCAGTCATATCAATCCCAACAAT	0
frame=0	KC519324	gene_5	925	33	TATCGTCCTCTCATCCCTGATTTCCCCCACTTT	0
frame=2	KC519324	gene_2	894	48	TATTATGACGATTTTAATTATGATTTTAATTCTCATTTCTTTTATACT	0
frame=1	KF686343	gene_1	17774	33	AATAGTGCTGTTTTTATTAGTCCTTATAATAGT	0
frame=2	KF686343	gene_4	1788	36	AATGGTATCAATAGTGGTACCACTTGTTCTAATGAT	0
frame=2	KF686343	gene_1	7014	54	AATGTTATTTTTAGTGACTTTTATCTTCCTAATATTAGTGTTTTTCCTATTTTT	0
frame=1	KF686343	gene_1	10070	33	ACCTCCTACAGCATCTGTTTCTACATCTTTTTT	0
frame=1	KF686343	gene_1	15518	30	ACTACTGCTTTTGCTAATTCTGTTTTTAAT	0
frame=2	KF686343	gene_5	219	33	ACTAGTTTTACTACTTATGGTAATACTGTTTCT	0
frame=2	KF686343	gene_4	2181	33	ACTGATTATTCTGTTTCTTCTTGTGCTCTTCGC	0
frame=2	KF686343	gene_7	423	30	ACTGCTACTGTTATTCGTGGTCATCTTTAT	0
frame=1	KF686343	gene_1	9476	33	AGCTATATTGGCTATAGTTGTTGTCTTGGTTTT	0
frame=1	KF686343	gene_1	15737	42	AGTGATGATGGTGTTGTCTGTTATAACTCTGATTATGCTAGT	0
frame=1	KF686343	gene_3	689	36	AGTTTCCACCACTGCACCTTTTTTATCCTTACCTAC	0
frame=2	KF686343	gene_1	8148	39	AGTTTTAATAATTTTGTTAATATTGCTCATGCTTCTCTT	0
frame=2	KF686343	gene_4	1293	36	ATTAATGTTACTATTAATAATTATAATCCTTCTTCT	0
frame=2	KF686343	gene_1	7623	48	ATTCGTTATTATGATATTACTGCTAATGGTGGTACTGGTTTTTGTGTT	0
frame=2	KF686343	gene_1	9030	36	ATTTCTTATAATGATTTTTATGCTAGTGGTTGTGTT	0
frame=1	KF686343	gene_4	2885	36	CACCACAGCCGCTACTGTTGCTGCTATGTTTCCACC	0
frame=2	KF686343	gene_4	2691	30	CACTGCGGTTCTTCTTCTCGTTCTTTTTTT	0
frame=2	KF686343	gene_4	2316	33	CCCTTTAATGTCAGTTTTGTTAATGACAGTATT	0
frame=2	KF686343	gene_4	1470	42	CCTTCTGCTTCCTGTCCTATTGGTACTAATTATCGTTCTTGT	0
frame=2	KF686343	gene_1	10149	30	CCTTGTATTGTTAGTGTTACTTATGGTAGT	0
frame=2	KF686343	gene_5	177	39	CGTAGTCACGATATTTCCCATAGTAATAATTTTGGTGTT	0
frame=2	KF686343	gene_4	615	36	CGTGGCACTTTTTATGCTTATTATGCTGACTCTGGC	0
frame=2	KF686343	gene_1	9180	30	CGTTATAGCCTTGCTAATTCTAATGGTTTT	0
frame=2	KF686343	gene_4	1389	42	CGTTATTGTTTTTCTGTTAATAATACTTTTTGTCCTTGTGCT	0
frame=2	KF686343	gene_1	10605	51	CTCAGTACTGGTTGTCACACTGGCACTGATTTTACTGGTAATTTTTATGGT	0
frame=2	KF686343	gene_3	480	30	CTTAACAATCCTATTTTTATTAATTATTCT	0
frame=2	KF686343	gene_1	5136	36	CTTGGTAATGTTTTCTGTGATGGCATTGATGTTACT	0
frame=2	KF686343	gene_6	126	30	CTTTGTGGTTTTTGTAATTTCTTTATTATT	0
frame=1	KF686343	gene_4	-1	45	G	0
frame=2	KF686343	gene_3	603	45	GATACTGGCTCTGTTTATGGTTTTTCTAATGTTGTTTATCCTGAT	0
frame=2	KF686343	gene_1	2577	30	GATGATTTTGTTGCTGTTGTTTGTGATGCT	0
frame=2	KF686343	gene_7	567	30	GATGTTAATAGTGGTTTTGCTGTTTTTGTT	0
frame=2	KF686343	gene_1	13260	39	GATTCTTATGGTGGTGCCTCTGTTTGTATTTATTGCCGT	0
frame=2	KF686343	gene_1	1089	33	GATTGTTTTAATGATAATTGTGATTTTTATGGT	0
frame=2	KF686343	gene_1	9441	33	GATTTCTTTTCTCTTACTGCTAGTTCTATTTTT	0
frame=2	KF686343	gene_3	393	54	GCCTTTTTTCGTTATCTTACTTTTGTTGATATTCCTTATAATGTTTCTCTTTCT	0
frame=1	KF686343	gene_4	3911	51	GCTACTAATTTCTTTTTCATTTATAATATTCCTTGTATTGCTCTTTTTTAT	0
frame=2	KF686343	gene_4	3024	33	GCTACTGCTTTTAATAATGCTCTTCTTTCTATT	0
frame=2	KF686343	gene_4	378	39	GGTAGTGTTTTTATTAACAACTCTTATACTATTGTTGTT	0
frame=2	KF686343	gene_4	45	36	GGTGATTTTAATTGTACTAATTTTGCTATTAATGAT	0
frame=2	KF686343	gene_4	1086	36	GTTCATACTGATTCTTTTTCTTGTAATAATTTTGAT	0
frame=2	KF686343	gene_4	1845	42	GTTTATACTGATGTTTGTGTTGATTACGACCTTTATGGTATT	0
frame=2	KF686343	gene_1	12849	33	GTTTATGCTGTTCTTAGTGATGTTGATGGTCTT	0
frame=2	KF686343	gene_4	1686	36	TATAATGTTTCTTGTCTTTGTAGTACTGATGCCTTT	0
frame=2	KF686343	gene_3	882	39	TATGATATTAACCACGGTGATAGTGGTTTTATTTCTATT	0
frame=2	KF686343	gene_4	1950	30	TATGATTCTAATGGCAACATTATTGGTTTT	0
frame=2	KF686343	gene_4	2505	33	TATGGCACTTTTTGTGATAATATTAATAGTATT	0
frame=2	KF686343	gene_3	840	39	TATTGTTATTTTCGCAATTCTTCTGCTAATTATGTTGGC	0
frame=2	KF686343	gene_4	2136	42	TATTTTGATAGTTATCTTGGTTGCGTTTTTAATGCTGATAAT	0
frame=2	KF686343	gene_4	3363	39	TCTCCTCGTATTAATTTTTGTGGTAATGGTAATCATATT	0
frame=2	KF686343	gene_4	1731	54	TCTTATGACACTTGCGTCAGTAACAACCGTTGTAATATTTTTTCTAATTTTATT	0
frame=1	KF686343	gene_6	68	42	TCTTATTTCTTTAATCTTTGTTGTTGCTTTTTTAGCAACTAT	0
frame=1	KF686343	gene_7	227	48	TGCTTTTCTTGCATTTTCTATAGTGTTTACTATTATTTCTATTGTTAT	0
frame=1	KF686343	gene_7	77	30	TGTAATACTACTTTTTATTACTATCATATT	0
frame=1	KF686343	gene_1	8579	30	TGTCCCTATTCTTACAACACCCTTTTCACT	0
frame=2	KF686343	gene_1	1236	42	TTTACTAATAGTACTGATACTGTTAACCATGATTCTTTTAAT	0
frame=1	KF686343	gene_3	1100	39	TTTAGCTTTACTTTTTGTTGTTTTTCTATTATTCTTGTT	0
frame=2	KF686343	gene_4	807	57	TTTGACAACCGTGGTGTTATTACTAATGCTGTTGATTGTTCTAGTAGTTTCTTTAGT	0
frame=2	KF686343	gene_1	3960	33	TTTGATGACAATTTTTGTGCTTTTTGCACCCCT	0
frame=2	KF686343	gene_3	90	39	TTTGGTGATAGTCGTTCTGATTGTAACCATATTAATAAT	0
frame=1	KF686343	gene_1	6962	30	TTTTCTTGTTGTAGCCACTGTGTTTTTGTT	0
frame=2	KJ082087	gene_6	1635	39	AATACTCCCTACTCCACTGTTGTCACCAGCCCCATCGTC	0
frame=2	KJ082087	gene_3	147	39	ATCAATAACTCTGACAGTTACGACGATATTAACCCCGGT	0
frame=2	KJ082087	gene_7	2976	36	CACAACAATCCTGATTTTGTCAATCTTGTTTCTGTT	0
frame=2	KJ082087	gene_7	3738	30	CCCAATTTCCTTAATACTGCTAGCACCCAC	0
frame=1	KJ082087	gene_7	4802	30	CCTTCCTACCCTCCTCCCTATATTCTCAGT	0
frame=2	KJ082087	gene_2	216	30	GACTACTACTATGATGACAATGATTCTGAC	0
frame=1	KJ082087	gene_7	3611	30	GATAATCGCAGCTACTCTATTAGCTGTCTC	0
frame=1	KJ082087	gene_7	5258	30	GGTGATAGTTCCGGCACTGCTGATGATTCT	0
frame=2	KJ082087	gene_5	405	30	GTCTCTCCTAACTATGACTCTCATGTTGTT	0
frame=1	KJ082087	gene_3	764	30	TCCTATAGCAGTAGCTGTCATGACCACACT	0
frame=1	KJ399977	gene_5	1454	48	AGCTATGACTTTAATTTTACTTGCTGTGCTGCTTCTTTTTCTATTCAT	0
frame=1	KJ399977	gene_5	200	30	ATCAGTCTCTTTTTTGGTCCCAACTTTTGC	0
frame=2	KJ399977	gene_5	489	33	ATTGACCCTTACAATCTCGATGCCATTGATTCT	0
frame=0	KJ399977	gene_2	16	42	TCTTTTAATGATTTCAGTCTTACCTTTAGCCCTATTGCTCTT	0
frame=2	KJ399977	gene_6	1380	33	TGCTTTGACATCCCTGATTTTATTGATCCCTCT	0
frame=1	KY006983	gene_5	1745	33	AGCCATATCATCCCTCTTTTTGACTCTCTTACT	0
frame=1	KY006983	gene_5	4301	30	ATTCTTATCGGCTCTTCTATCTGTTTTCTT	0
frame=1	KY006983	gene_5	704	30	GATTACCTCTTTATCATTGATGTCAATAGC	0
frame=2	KY006983	gene_1	849	30	GCTACTCCTCATTCCTATTTCGTTCATTTC	0
frame=1	KY006983	gene_5	1088	48	TTCAATAATATCCATGACCTTGTTTTCGTCTATGGTTGTTATCGTCAT	0
frame=2	LC088094	gene_1	4377	30	AGTAGTATTACTGTTACTTACCGTTATGCC	0
frame=1	LC088094	gene_1	356	30	AGTATCGTTAGTGATCCCTTCACTTTTGAC	0
frame=1	LC088094	gene_1	14201	30	ATTGGTGATGGTGTTTTTTCCGCCAATGTT	0
frame=0	LC088094	gene_1	10816	30	CACAGTTGTCTCTATTTCGCTATCGCCATC	0
frame=2	LC088094	gene_3	1605	33	CCCCTTCTTTCCACTGCCGCCGTTGGTGTTTAT	0
frame=2	LC088094	gene_1	2772	33	CCTTGTGTTTGTGATGGTGATTGTAATCATGCT	0
frame=1	LC088094	gene_3	1067	33	CGCTGTCTTTACCACTTTGTTTTCAATTTTGTT	0
frame=1	LC088094	gene_1	10709	33	CTTAATGTCTTTTGCATTTGTGGTTATTGTTTT	0
frame=0	LC088094	gene_3	4411	39	CTTTACCATCCCGGCCGCCTTTGCCTTTGCATTTGTCAT	0
frame=0	LC088094	gene_1	7189	30	CTTTTTGGTTACCTTTGCTGTTTTTTTACT	0
frame=2	LC088094	gene_1	2097	39	GATGATGGTTTTGGTTGTGATTGTCCTCGTTGTGATGGT	0
frame=1	LC088094	gene_1	10664	33	GCCTATTGTTGCAATAATGATGCTTATTTTGTT	0
frame=1	LC088094	gene_4	284	57	GGCCTTGACTATTATTGCCACTATTTTGGTTTTGATTATGTTGATAATGATGTTTGT	0
frame=1	LC088094	gene_5	1193	42	GGTGTTGTTAGTTTTAGTTATTATATTGATTTTTATTTTAAT	0
frame=1	LC088094	gene_3	1595	33	GGTTTCCATGCCCCTTCTTTCCACTGCCGCCGT	0
frame=2	LC088094	gene_1	5466	30	GTTAATTGTTTTGATGATTTTTATGATTGT	0
frame=2	LC088094	gene_3	4284	33	GTTGGTAATTGCACTAATCGTACTGTTACCTAT	0
frame=1	LC088094	gene_1	16229	48	GTTGTTTATGTCAACTTTAACCTTATCCGTAATGATGGTTCCTCTGCT	0
frame=1	LC088094	gene_1	7583	33	TATAATGTTACCTGTTTTTGTTGTAGTACTTTT	0
frame=2	LC088094	gene_1	10230	30	TATTTTCTTGTTTGTGATTTTGTTGCTTAT	0
frame=1	LC088094	gene_3	2153	30	TCCTACCACAATGGTTACACCTACATTGTT	0
frame=2	LC088094	gene_3	2466	57	TCTGGTTGTCCTGTCCGTAACTCTTATGATAATTATATCATTTGTCCTGGTTCTAGT	0
frame=1	LC088094	gene_1	5189	30	TGCTACTGTTCTTACATCTATGTTGTCCAC	0
frame=1	LC088094	gene_1	8741	51	TGTTTTTGTTGTTATAGTTGCCATTTTTACCATATTGTTTTTATTTTTACT	0
frame=1	LC088094	gene_5	8	51	TTTAATATTCTTTTTTCCATCTTTTGCCTTTTCGGCAACACCAGTAACACC	0
frame=1	LC088094	gene_1	17822	33	TTTGATACTAATTATTTTTGTGATTGTGGTGAT	0
frame=0	MF197740	gene_4	37	36	AGCCGTCCTCACCGCATTCCTCACAACAATCACAGT	0
frame=0	MF197740	gene_4	1414	45	AGTATCTGCCTTGGCCCTGCTTGCCTTAATAATAATCCTCGCCAC	0
frame=1	MF197740	gene_5	5921	36	GATGTCCATCATTATCGCCATTGTCGTAGTCTTTTC	0
frame=1	MH190827	gene_5	881	30	CCCTGTTCTCCTCCTCATGGTCTCTTCGGT	0
frame=2	MH190827	gene_5	1224	30	GATCCCGACTTCAACGATATTGTTAGCGAT	0
frame=2	MH190827	gene_5	4344	36	GCCCGCGGCCACCACCATGGCTGTTATTCCCTCTCT	0
frame=2	MH190827	gene_4	78	30	GGCCTTAGCTGCAATACTGACTCCACTCCT	0
frame=2	MH190827	gene_5	1665	36	GGTGACTCCTTTGTTATTAACCTTGACTATAGTTCC	0
frame=1	MH190827	gene_5	4496	30	TCTGCCAGCATTAACTATAATCCTAGTGCT	0
frame=2	MK202584	gene_7	2625	39	AGTTATGTCAATGACTCCCTTACCGACCCTTCTCTCTTC	0
frame=1	MK202584	gene_6	1418	36	CATCACCTTAATACTAACCGTATCTGCCACTCTAAT	0
frame=1	MK202584	gene_7	4883	33	GCCAGTTTTGTTTCCTCCCCCTTTCTTGTTATT	0
frame=0	MK202584	gene_7	199	39	GGTTCTTATCGCTCTTTTTCCAATTGTCGCTGCAGTCCT	0
frame=1	MK202584	gene_5	17	36	TATCTCCTCCTCGTCCTCCCCTATCTTATCTGTCAC	0
frame=2	MK202584	gene_1	798	30	TATCTTGCTGTCCTCCCCTTTGCTTTTTCT	0
frame=1	MK303625	gene_4	-1	48	A	0
frame=1	MK303625	gene_1	19601	36	AATGTCCTTTTTGATGGTCGTGATAATGGTGCTTTT	0
frame=1	MK303625	gene_1	17555	30	AATGTTAATCGCTTCAATGTTGCCATTACT	0
frame=1	MK303625	gene_1	16424	30	AATTATGTTTTCACTGGCTACCATTTTACT	0
frame=0	MK303625	gene_8	343	39	ACCAGCGTCAACTGCTGCCACGATGGTATTTTTACTATC	0
frame=2	MK303625	gene_3	714	36	ACCATTACCACTGGTTTTGATCTTAATTGTCATTAT	0
frame=1	MK303625	gene_1	9701	33	ACCGCCTACTGCTTCCGTTTCAACTTCATTCTT	0
frame=2	MK303625	gene_7	579	30	AGCGATACTAGTGGTTTTGCTGTTTATGTT	0
frame=2	MK303625	gene_4	120	30	AGTACTGCTACTGTTGATGTTACTAATGGT	0
frame=2	MK303625	gene_3	240	30	AGTTTTCACTTTACCGATTTTTATAATTAC	0
frame=2	MK303625	gene_4	2037	30	ATTCGTAGTTGCTATAGCGGTCGTGTTTCT	0
frame=2	MK303625	gene_1	3702	36	ATTGATGATCATCGTATCACTAGTATTACTAGTGAT	0
frame=2	MK303625	gene_4	1815	36	CATGATGTTAATAGTGGTCTTACTTGTTCTACTGAT	0
frame=2	MK303625	gene_4	2163	69	CCCATTAACTATTTTGATAGTTATCTTGGTTGTGTTGTCAATGCTTATAATAGTACTGCTATTTCTGTT	0
frame=1	MK303625	gene_7	251	36	CCTTTCTATAGTTTTTACCATAGTGGCCATTATTAT	0
frame=2	MK303625	gene_1	9162	39	CGTGCTTTTGGTGATTACACCAGTGTTGTTTTTGTTAAT	0
frame=2	MK303625	gene_1	10236	36	CTTAGTACTGGTTGTCATACTGGTACTGACTTCAAT	0
frame=2	MK303625	gene_4	3264	42	CTTATTAATGGTCGTCTTACCGCTCTTAATGCTTATGTTTCT	0
frame=2	MK303625	gene_4	1878	36	CTTGGTGTTTGTGTTAATTATGACCTTTATGGTATT	0
frame=1	MK303625	gene_1	17036	30	CTTTCTGTTATTAATGCTCGTATTCGTGCT	0
frame=2	MK303625	gene_1	6153	30	GATAGTGTCATTGTTAACGATGATACTAGT	0
frame=1	MK303625	gene_1	14426	36	GATGGTAATGCTGCTATTACTGATTATAATTATTAT	0
frame=2	MK303625	gene_4	864	30	GATGGTATTATTTTTAATGCTGTTGATTGT	0
frame=2	MK303625	gene_1	1224	36	GATGGTTTTGCTTGCACCACTTGTGGTCATGTTTAT	0
frame=2	MK303625	gene_3	126	45	GATTGTAATCATATTGGTAATATCAACCCCCATAATTATTTTTAT	0
frame=1	MK303625	gene_1	18536	33	GCCGTTTATGATTGCTTTTGCAATAATATTAAT	0
frame=2	MK303625	gene_1	4998	33	GCTAATAACAATTGTTTTGTTAATGTTTCTTGC	0
frame=2	MK303625	gene_1	5466	30	GGTGATAATGTTGGTCATTATGTTCATGTT	0
frame=2	MK303625	gene_3	51	30	GGTTTTTATAACCCTCCTACCAATGTTGTT	0
frame=2	MK303625	gene_1	2157	30	GTTACTTTTATTGATGGCCTTTCTTGTTTT	0
frame=2	MK303625	gene_3	927	57	TACTGTTATTTTCGTAATTCTACTACCAACTATGTTGGTGTTTATGATATTAATCAT	0
frame=2	MK303625	gene_4	1977	30	TATGATTCTAATGGTAATCTCTATGGTTTT	0
frame=2	MK303625	gene_4	2526	30	TATGGTAGTTTCTGTGATAACATTAATGCC	0
frame=1	MK303625	gene_7	89	30	TATTATACTACTTTTTATTACAATCATATT	0
frame=2	MK303625	gene_4	3459	30	TATTTTATCCACTTTAGTTATGTCCCTACT	0
frame=1	MK303625	gene_1	9107	33	TGCTATACTCGCTGTAATTGTTGTTTTGGTGTT	0
frame=1	MK303625	gene_4	3950	30	TGTAGCTATGCTTGTTTTACTATTCTTCAT	0
frame=2	MK303625	gene_3	1107	33	TGTCCCACTGCTGCTGATATTAATATCCCTGAT	0
frame=1	MK303625	gene_3	1196	33	TGTTGCCATTGTAATTATTGTAGTTTTGTTGTT	0
frame=1	MK303625	gene_6	74	42	TTTATTGGTTACAATAGTTGTAGTGGCATTTTTGGCAACTTT	0
frame=2	MK303625	gene_5	27	30	TTTCTCCGTTATATTAACGGTTTTAATGTC	0
frame=2	MK303625	gene_4	294	33	TTTCTTTCTGATTTTATTAATGGTATTTTTGCT	0
frame=1	MK303625	gene_1	13208	36	TTTGATATTTACAATGCTAGTGTTGCTGGCATTGGT	0
frame=2	MK492263	gene_1	24024	33	AACCACAGTTCTTATTTCAATAATACTTTTAAC	0
frame=2	MK492263	gene_1	5247	30	ACTGTCTACCCCAACACTGATGGTGATGTT	0
frame=1	MK492263	gene_1	11042	39	AGCTTTTGTTTCACTGTTGTCTGTGTTACTATCCTTACC	0
frame=1	MK492263	gene_1	3455	30	AGTTGTTTCTATGTCTTTGTCTGCTATGAT	0
frame=0	MK492263	gene_1	6025	36	AGTTTTTACGGTACTTATTGTATTTATGGTTTTTAT	0
frame=2	MK492263	gene_3	585	30	CATGGTTATGATTACACTGTTTTTATTTTT	0
frame=1	MK492263	gene_1	23117	36	CATTTCTGTCTTACCACCAATTGTTTCACCAGCTAT	0
frame=1	MK492263	gene_1	1505	33	CGCTGCTTTAGCTTCTACAACATTCACTGCTAT	0
frame=2	MK492263	gene_6	537	30	CGTAACTCTCGCAGCAACAGCCGCAATAGT	0
frame=2	MK492263	gene_6	462	33	CGTAATCCTAATAATGACGGTGCCATCTCTGTT	0
frame=2	MK492263	gene_1	6621	30	CGTGTCTTTTACGTTAATGCTAATGGTGGT	0
frame=1	MK492263	gene_1	11555	30	CTCTGCTACCATAACCATGCCTATACTTAC	0
frame=2	MK492263	gene_1	876	30	CTTAGCCTTTATGGCACCAGTGGTTACAGC	0
frame=1	MK492263	gene_5	62	42	CTTTACGCTATCGCTGTTCCTACTGTTTATAACTATACTACT	0
frame=0	MK492263	gene_8	16	33	CTTTATGTTTTCTATCTCTCTTCTCTCCACTTT	0
frame=2	MK492263	gene_9	393	36	GATCGTATTGATCTTAATTACAGCTTTGGCTATCTC	0
frame=2	MK492263	gene_1	2568	30	GATGACAATCTTTCTGTTTCTTCTGATGAT	0
frame=1	MK492263	gene_1	13841	36	GATGGCAATGCTGCTATCACTGATTATGATTATTAT	0
frame=1	MK492263	gene_1	15602	36	GATGTTGCTGATTTTAATAATCTTGCCACTTGCGAT	0
frame=1	MK492263	gene_5	173	36	GCCGCTGTCCATAGCTGCTGCTGTATTTGCAGCTGT	0
frame=1	MK492263	gene_1	20555	33	GGCGATATTGTTAATATTGCCAGCAGTACTTGC	0
frame=1	MK492263	gene_1	12680	30	GGTAATTACCTTGATTCCTACTTTATTGTT	0
frame=2	MK492263	gene_1	6822	33	GGTTATGTTTATTGCTACTTTGATCTCGATGGC	0
frame=2	MK492263	gene_1	5949	33	GGTTGTGGTATTACTTCTTGTGTCGTTAATTAC	0
frame=1	MK492263	gene_1	5375	39	GTTAGTTCCATTGTTATCAGCTCTGACTTTAACAACCAC	0
frame=1	MK492263	gene_1	17750	30	TACAGTAGTGTTTATGGTGCTTATTCCTGT	0
frame=2	MK492263	gene_1	22140	33	TATAACTTTTATGGTTATTCTGGTAATGGTGTT	0
frame=2	MK492263	gene_1	9036	30	TATTCTAATGGTGGTGGTGATGCTATTTAC	0
frame=1	MK492263	gene_3	101	36	TGCAATTACATCTACATCCACAGTTATGCTTATACT	0
frame=1	MK492263	gene_1	10127	33	TGCATTGCCTCTTACTTTGTTGTTACCACTTAT	0
frame=1	MK492263	gene_1	8471	33	TGCTATGGTAGCTATTGTAATTTCTTTCTCGCT	0
frame=2	MK492263	gene_1	8661	30	TGTTACTTTGGTAGTGACATTGCTTGTATT	0
frame=2	MK492263	gene_1	10689	30	TGTTACTTTGGTGTTTTTAACCTCATTAAT	0
frame=2	MK492263	gene_8	444	33	TTCCGTGCCACTGACCATGCTAATTATAATAAT	0
frame=2	MK492263	gene_1	21102	42	TTTGTTAACCACGGTGACTCCTGTTTTGTTAATAACACCTTT	0
frame=1	NC_000940	gene_1	5705	30	AACCGCCGTGTCAGCTGCCATGGTGACAAT	0
frame=1	NC_000940	gene_1	4397	33	CACACCTTTGTCCTCGGCAGCCATAGCCACCCT	0
frame=2	NC_000940	gene_1	2406	36	CACCACGTCGGCTTTTGCACCATCCCTGGCATCGTC	0
frame=2	NC_000940	gene_1	6048	30	CCCCTTTACCCCAACATCATCAACCACTAC	0
frame=1	NC_000940	gene_1	4649	39	CTTAACACCAGCCACAGCCTCCATCATGCCTGTGGTGGT	0
frame=2	NC_000940	gene_1	3288	39	GACCGCGACACCTGCATCATCACTGCCCCCCTCGGCCAC	0
frame=2	NC_000940	gene_1	5067	36	TACGGTGGCACTGACGGTGGCCGTGCTCCCACCAAT	0
frame=1	NC_000943	gene_1	326	33	AACATCCGTGCTTATGCTCATTTTCATGCTGAT	0
frame=1	NC_000943	gene_1	3854	60	AGCAATGGCTTTTCCGTCAACCTCAGCAATAGCCATGCCCATGCTAGCAATGCTTGCTCC	0
frame=1	NC_000943	gene_1	6614	33	AGCACTCGTCTTGGTAGTGGCCACTTTTTTCCT	0
frame=1	NC_000943	gene_1	7136	45	AGTGACGCTCACCACCTTGATAATGGCAACAATACTGGTAACCCT	0
frame=1	NC_000943	gene_1	830	39	AGTTATTTTTACAGTGCTTTTGCTCCTCGTTGCTCCTGC	0
frame=2	NC_000943	gene_1	8208	30	CGCGTCCCCCTTTCTCGTAACTCCAACCAT	0
frame=2	NC_000943	gene_1	852	33	CTCCTCGTTGCTCCTGCCTACAGTTTTAACTGT	0
frame=1	NC_000943	gene_1	5435	33	GGCCGCGGCCATCTTTATGACGGCCACCCCTCC	0
frame=2	NC_000943	gene_1	6891	30	GTCCATATCCCTCCCTTTGATTTTTTCACC	0
frame=1	NC_000943	gene_1	6683	42	TGTGTTGCTGCTTGCGCTGCTTATGATGGTTGTGTTAATCCC	0
frame=1	NC_001366	gene_1	3833	48	AATCCCGCTTCTCTCTACCGCATTGATCTTTTCATCACCTTTACTGAT	0
frame=1	NC_001366	gene_1	2774	30	AATTCCAGCTTCAACTTCACTGCCCCTTTT	0
frame=1	NC_001366	gene_1	2912	51	ACCCCCACCCATTCTGATATTCTCACCCTTGTCTCCGCCGGCGATGACTTC	0
frame=1	NC_001366	gene_1	3215	45	ACCCCTCTTCCTTCTTATTGTCCCGACAGTTCCTCCGGTCCTGTC	0
frame=1	NC_001366	gene_1	2495	30	CGTTACCCTTATTTCTCTGCCACCAACTCC	0
frame=1	NC_001366	gene_1	4478	42	CTCTACCTTCACAACCCTGACTTCACTACCACTGTTTGTCTC	0
frame=2	NC_001366	gene_1	306	30	CTTGCCGCTCTTCACACCCATCATTCTAAT	0
frame=1	NC_001366	gene_1	5450	30	CTTGCCTGCTTTAGTGCTGATTGTCCCCTC	0
frame=1	NC_001366	gene_1	4538	30	GACCTCCTCACCAATGATTCTGTTTTTGAT	0
frame=1	NC_001366	gene_1	3341	39	GACTACGCCTTCCTCTGCTTTTCCCCTTTCACCTACTAC	0
frame=1	NC_001366	gene_1	7295	33	GATTACTCCAACTTTGATGCTTCCCATTCTACT	0
frame=1	NC_001366	gene_1	5249	33	GGCACCCCTTTCACCTCTAGCTTTATTGTTGCC	0
frame=1	NC_001366	gene_1	2342	45	GGCTGTTTCTACTCCACTAACCCTGACACCACTGTTCCCATCTAT	0
frame=2	NC_001366	gene_1	552	30	GTTATCTTCACTCCTCTTCTTTTCTACTTC	0
frame=1	NC_001366	gene_1	5762	30	GTTTCTGCTATCATTTTTGCTGGTATTGTC	0
frame=1	NC_001366	gene_1	4028	51	TACCATGTTATCTTCACTTCCACTTGCAATTCCTTCAGCTTTACCATCTAT	0
frame=1	NC_001366	gene_1	6815	30	TACGCTAACCGTGTTTTCACCATCCTTGGT	0
frame=1	NC_001366	gene_1	4871	36	TATTTTGATGATCTTTACAATCTTGCTGTTACTTGC	0
frame=1	NC_001366	gene_1	1400	33	TCTGCCAGTGGTGGCAACGCTGGCGATGCTCCC	0
frame=0	NC_001366	gene_1	1477	30	TGCTTTTGCTACTATGGCACCTCTCCTCAT	0
frame=1	NC_001366	gene_1	6443	33	TGTGGTTCTGCCATCATCTGCAATGTTAACGGC	0
frame=2	NC_001411	gene_1	456	45	GATGATGCCTTCATCGTCGGTGTTGATGTTGATTATTATGTCACC	0
frame=2	NC_001430	gene_1	2475	30	CCCTATACCAACATCCTCAACAACAATTAT	0
frame=1	NC_001430	gene_1	3227	33	TCTAGTTACAGTCACTGCAACACTTGCCCTCCT	0
frame=1	NC_001430	gene_1	887	30	TGTGCCAATTACCATCTCCATTGCTCCCAT	0
frame=1	NC_001437	gene_1	6524	36	AACCATCACACTTATTGTTGCCATTACTGTGATGAC	0
frame=1	NC_001437	gene_1	7130	45	AATCACCCTTACAACGTTTCTGACAGCCATGGTTCTGGCGACACT	0
frame=1	NC_001437	gene_1	3857	60	AGCGATCACCTTCCCCACAACCTCCTCCGTCACCATGCCAGTCTTAGCGCTTCTAACCCC	0
frame=1	NC_001437	gene_1	6617	33	AGCTCTGGTGCTCACGCTAGCTACCTTCTTCCT	0
frame=1	NC_001437	gene_1	836	39	CGTGGTATTTACCATCCTCCTGCTGTTGGTCGCTCCGGC	0
frame=1	NC_001437	gene_1	6686	42	GACCCTGCTGATCGCCCTGCTGCTGATGGTGGTGCTCATCCC	0
frame=1	NC_001437	gene_1	5438	33	GGCAGCAGCCATCTTCATGACAGCGACCCCGCC	0
frame=1	NC_001437	gene_1	7412	30	GGTATTGGTGACGGCGGCTACGCTCACTTT	0
frame=0	NC_001449	gene_1	7432	36	AACTTCCATCATAGTTATGGCCATGACTACTCTAGC	0
frame=0	NC_001449	gene_1	2590	30	ATCCGTGACTTCGGTCGTCTCAACCTTGTT	0
frame=2	NC_001449	gene_1	9894	36	ATTGCTGATCCCTCTGGCCGCCTTGATTGTAGTGAC	0
frame=0	NC_001449	gene_1	6841	30	CGCCATGGCTCTGACCGCGTTAATGATTCT	0
frame=2	NC_001449	gene_1	9684	36	CGCCGCCATTGTAACCGTTTCCGTTGCAGCGTCCAC	0
frame=0	NC_001449	gene_1	3241	33	TCTATTTTCTGCACCCACTGTTCCGTTATCCAT	0
frame=1	NC_001451	gene_2	-1	36	A	0
frame=1	NC_001451	gene_1	1448	30	AATGTCGATTGTGATTCTAGCAGCAGTGCT	0
frame=2	NC_001451	gene_2	831	30	ACTGGCGCCAACCCTAATCCTAGTGGTGTT	0
frame=2	NC_001451	gene_1	9012	30	AGTACTACTGTTAGTGTTGATGATTATAAT	0
frame=2	NC_001451	gene_2	897	30	AGTGGTTATTATAATTTTAATTTTTCCTTT	0
frame=1	NC_001451	gene_1	7682	57	ATTAGCAACTATGTTTTTAATACTAGTTGTTGTTGTATTAATCTTTGCAATGGTTAT	0
frame=1	NC_001451	gene_2	2618	30	ATTGTCATCACTTTCTGTTTTAGCATCTGC	0
frame=1	NC_001451	gene_1	16682	30	CATGCTTGTGGCACTAACATTGGTACTAAC	0
frame=2	NC_001451	gene_1	5850	33	CATGTTTACACTAACTCTGGCTATAACTTTTGT	0
frame=1	NC_001451	gene_1	13835	39	CCTGGTGGCACTAGCAGTGGTGATGCTACTACTGCTTAT	0
frame=2	NC_001451	gene_2	717	30	GATGGCTTTTATCCTTTTACTAATAGTAGT	0
frame=1	NC_001451	gene_1	19838	36	GATGTTGGTAACACCTCTTTTACTAGTGACTCTTTT	0
frame=2	NC_001451	gene_1	9699	36	GGTTTTGTTATTTACACCTCTTCTAATACTCTTACT	0
frame=1	NC_001451	gene_2	3290	42	GTTAGCCATAGCTTTTGCCACTATTATCTTCATCTTAATACT	0
frame=1	NC_001451	gene_1	15494	30	TACTTTAGTAGCGCTCGTGTTGTTTTTACT	0
frame=1	NC_001451	gene_1	9449	36	TACTTTTCTATTGCCAACATTGATTACAGTTATTAT	0
frame=1	NC_001451	gene_1	12689	33	TATCATCCTAACTGCCGTGACTGTAGTGATGAC	0
frame=2	NC_001451	gene_2	60	30	TATGACAGTAGTTCTTACGTTTACTACTAC	0
frame=1	NC_001451	gene_3	11	33	TCCCACGTCCTTCCTAATAGTATTAATTCTTCT	0
frame=1	NC_001451	gene_1	14081	30	TCTGACGACGGTGTTGTTTGTTACAACAAC	0
frame=1	NC_001451	gene_4	233	33	TCTTGTCGCAGCGATAATACTTACAGTGTTTGC	0
frame=1	NC_001451	gene_1	7766	30	TGCAACCACTGTTTTTATAACAATGTTAGT	0
frame=1	NC_001451	gene_1	9377	48	TGCAGCTGTTATTTTGTTAATGGCTGTACTTTTTATTTCTTTTACTGT	0
frame=1	NC_001451	gene_1	9332	30	TGCTATTGTCTTGTTTACGGCAGTGCCACT	0
frame=1	NC_001451	gene_2	230	33	TGCTTCTTCTATAGCTATGACGGCACCGTCATC	0
frame=2	NC_001451	gene_2	192	48	TGTACTGTTGGTATTATTCATGGTGGTCGTGTTGTTAATGCTTCTTCT	0
frame=1	NC_001451	gene_1	10736	30	TGTTGTGCCCCTAGCGACTGTTCCAATTGT	0
frame=2	NC_001451	gene_1	7647	30	TTCTTTACTGGTGTTAACCCCAATATCTAT	0
frame=1	NC_001451	gene_4	65	42	TTTATTTATAACTGCATTCTTGTTGTTCTTAACCATAATACT	0
frame=1	NC_001451	gene_2	2201	30	TTTGCTTGTGTTGCCTCCTATCATAACAGC	0
frame=2	NC_001451	gene_1	4284	33	TTTGTTGGTTCTACTAATAGTGGCCATTGTTAT	0
frame=1	NC_001461	gene_1	3575	39	CATCGCTGTGGCGGTCATGACTATAACCCTACTGATGGT	0
frame=1	NC_001461	gene_1	3500	39	CCCAACTATAGTGCCACTGGTAACAATAATGGCAGCACT	0
frame=1	NC_001461	gene_1	3878	30	CTTCTTAACCCTAATACTGATCCTGCCTAC	0
frame=1	NC_001461	gene_1	1658	30	GGTACTACTACTTTCTTTAGTGGTGCTGTC	0
frame=1	NC_001461	gene_1	3101	30	GTCCATATTAGTGGTGGTAGTAGCCCTCTT	0
frame=2	NC_001461	gene_1	1485	33	TACGCTGCTTCCCCTTACTGTGATGTCGATCGC	0
frame=1	NC_001461	gene_1	3839	30	TGTGCCTATCTTATTGCTGGTCACAACCTT	0
frame=1	NC_001472	gene_1	4661	36	CATTTTGTTCACCTCTCCCTTTGTCCTGGCTTCAAC	0
frame=1	NC_001472	gene_1	1667	30	CGTACCAATCACAGTCACAATTGCGCCAAT	0
frame=1	NC_001472	gene_1	1607	33	CTTGACACTGATGATAATCCCATTCGTCCCGCT	0
frame=0	NC_001472	gene_1	343	30	GGCGACCGTGGCGGTGGCTGCGTTGGCGGC	0
frame=1	NC_001472	gene_1	3920	33	TTTAATAACAGTGACTGCAACACTTGCCCTCAT	0
frame=1	NC_001474	gene_1	4358	36	ACTTTTTCCTGTATCAATACCAATCACGGCAGCAGC	0
frame=1	NC_001474	gene_1	794	48	AGCCCTGATTTTCATCTTACTGACAGCTGTCACTCCTTCAATGACAAT	0
frame=1	NC_001474	gene_1	3887	48	CACAATATTGGCAGTGGTGTCCGTTTCCCCACTGCTCTTAACATCCTC	0
frame=1	NC_001474	gene_1	2255	30	CACCTCACTGTCTGTGACACTAGTATTGGT	0
frame=1	NC_001474	gene_1	308	36	CATGATCATTATGCTGATTCCAACAGTGATGGCGTT	0
frame=1	NC_001474	gene_1	7037	39	CCCCATAACTCTCACAGCAGCTCTTTTCTTATTGGTAGC	0
frame=1	NC_001474	gene_1	6686	42	CGTTGTCATAGCCATCCTCACAGTGGTGGCCGCAACCATGGC	0
frame=1	NC_001474	gene_1	6437	36	GACATTGCTTTTACTGACACTTCTGGCTACAGTCAC	0
frame=1	NC_001474	gene_1	3986	30	TCCAACAGCTATTTTTCTAACAACCCTCTC	0
frame=1	NC_001474	gene_1	3473	42	TGCAATACTACTAGTTGCAGTTTCTTTTGTGACATTGATCAC	0
frame=1	NC_001474	gene_1	6851	33	TGCCGTGGCCACAACATTTGTTACACCAATGTT	0
frame=1	NC_001475	gene_1	6695	30	CATACTTACATTGGCTGCAACAATAGCAGC	0
frame=1	NC_001475	gene_1	7034	39	CCCACTGACTCTAACTGCGGCAGTACTTTTGCTAATCAC	0
frame=1	NC_001475	gene_1	6848	33	CGCCGTGGCCACTACAGTAATAACACCAATGTT	0
frame=1	NC_001475	gene_1	5345	33	GGCAGCCGCAATCTTCATGACAGCAACACCCCC	0
frame=1	NC_001475	gene_1	794	48	GGTGGTTATTTTCATATTATTAATGCTGGTCACCCCATCCATGACAAT	0
frame=1	NC_001475	gene_1	3479	30	GGTTTTCTTTACGTTTGTGCTCCTTCTCTC	0
frame=1	NC_001475	gene_1	311	33	TCTCATGATGATATTGCCAGCAGCACTTGCTTT	0
frame=1	NC_001477	gene_1	3485	30	AACATTGGCTGTGTTCCTCCTTCTCACAAT	0
frame=1	NC_001477	gene_1	6440	36	AACGTTAATGCTCCTAGCTTTGATAGCTGTGCTGAC	0
frame=1	NC_001477	gene_1	5351	33	AGCAGCTGCGATTTTCATGACAGCCACTCCCCC	0
frame=1	NC_001477	gene_1	299	45	ATCTGTGACCATGCTCCTCATGCTGCTGCCCACAGCCCTGGCGTT	0
frame=1	NC_001477	gene_1	4364	30	CCCAATGTCAATACCGGCGACCCTCTTTGT	0
frame=1	NC_001477	gene_1	7043	39	CCCGCTGACGCTGACAGCGGCGGTATTGATGCTAGTGGC	0
frame=1	NC_001477	gene_1	3878	42	GACAATGGCTATGATACTGTCAATTGTATCTCTCTTCCCTTT	0
frame=1	NC_001477	gene_1	797	45	GATCATTTTTATTTTGCTGATGCTGGTAACTCCATCCATGGCCAT	0
frame=1	NC_001477	gene_1	6701	30	TCTGTTATTCATGATATTGACAGTGGCAGC	0
frame=1	NC_001477	gene_1	6857	33	TGCAGTGGCCACAACAATTATCACTCCCATGAT	0
frame=0	NC_001477	gene_1	9592	30	TGCCTTTCTGTTCACACCATTTCCACCAGC	0
frame=2	NC_001479	gene_1	4929	30	ACCGCCCCCATTGGTTTTGTCTACCCCACT	0
frame=2	NC_001479	gene_1	3063	30	ATCTTCAATGCCCACTACGCTGGTTACTTT	0
frame=1	NC_001479	gene_1	1652	30	CTCCTTCACTGTGCCTTTTATTTCTCCCAC	0
frame=1	NC_001479	gene_1	1046	33	GACTTTGGTGATTGCAGTGGTTGCTCCCCTGAC	0
frame=2	NC_001479	gene_1	2202	30	GATTATTCCTTCTGCCTCTTCTCCCCCTTT	0
frame=2	NC_001479	gene_1	2514	30	GGCATTGCCCCTAATTCTGATTTCGGCACT	0
frame=2	NC_001479	gene_1	501	33	GGCCGTCTTGTCGGTTATGGTACCGTTCATGAT	0
frame=2	NC_001481	gene_1	6753	30	ATTTCCAACACTGCTTTCATCACCACCGCC	0
frame=0	NC_001481	gene_1	1552	33	GATGTTGATCACCACGATACCTACACTGGTAAT	0
frame=0	NC_001481	gene_1	3592	33	GATTGTGGTCTTCCCTACATTGATGATAATGGC	0
frame=2	NC_001481	gene_1	6606	45	GCTGGTGATTACGCTATTACCAACGGTAGTGGTAATGACATTACC	0
frame=0	NC_001481	gene_1	157	42	GCTTGTCCTTCTTGTGCCAGTTATGACGTTTGTCCTAACTGC	0
frame=2	NC_001481	gene_1	5814	30	GCTTTCTTCTCCTTTCACACCAGTGTCAAC	0
frame=2	NC_001481	gene_1	6186	45	TATAATGATCTTATCAACCCTTATGCTAATGACTCTAACTCCTCT	0
frame=2	NC_001489	gene_1	96	48	AATTTTCCCTTTCCCTTTTCCCTTTCCTATTCCCTTTGTTTTGCTTGT	0
frame=1	NC_001489	gene_1	2099	30	ACCTCTCCTTCTAACGTTGCTTCCCATGTC	0
frame=0	NC_001489	gene_1	97	39	ATTTTCCCTTTCCCTTTTCCCTTTCCTATTCCCTTTGTT	0
frame=0	NC_001489	gene_1	2527	30	CACATTTCCTATAACCTTGTCTTCAACCTC	0
frame=2	NC_001489	gene_1	198	33	CTCATTTTTCACGCTTTCTGTCTTCTTTCTTCC	0
frame=1	NC_001489	gene_1	6677	30	GATTTCTCTGCTTTTGATGCTAGTCTTAGT	0
frame=0	NC_001489	gene_1	4684	30	TTTTTCTTCTCCTTTTATAATAGCAACTTC	0
frame=1	NC_001490	gene_1	905	42	AGCAACTCCCTCACTCCCTATAACAGTCACAATAGCACCTAT	0
frame=1	NC_001490	gene_1	3185	33	CTTGGTCACTGTTACGGCCACTCTAGCACTACT	0
frame=1	NC_001490	gene_1	857	45	TGTCTCACTGATGGTCATCCCTATTGCCCCTCTTACAGTACCAAC	0
frame=0	NC_001498	gene_6	2143	39	AGTGACCCTCATTGCCCCCCCGACCTTGACGCCCATGTC	0
frame=2	NC_001498	gene_6	5709	33	ATTGGCAGCCATCTTATCGATGGCTCTACTCCT	0
frame=1	NC_001498	gene_4	599	36	CGTCTCTGCCATATTCATGGCAGTACTGTTAACTCT	0
frame=0	NC_001498	gene_5	127	33	TGTTTTGCTGGCTGTTCTATTCGTCATGTTTCT	0
frame=2	NC_001512	gene_1	7521	36	AATAACAGCCGTAATAACATCAATGGCTACCTTTGC	0
frame=2	NC_001512	gene_1	11346	42	ACTCGTGGTTGCTATAGCTGCTTTGATCTTAATTATAGTTCT	0
frame=1	NC_001512	gene_1	9947	30	AGCAACAACCATTATTTTGGTTACAGCTTC	0
frame=2	NC_001512	gene_1	9729	57	CCCAACTACCACAATTGCTGTACTAGCTGCTGCTTCTATCGTAATAACATCTTTGGT	0
frame=2	NC_001512	gene_1	6930	30	CTCGCTTGCGTCGACCGCCATGATGTTGCT	0
frame=2	NC_001512	gene_1	9972	33	GCTTCTAATCCCTCTGTCAGCTGCAATTGTTGT	0
frame=2	NC_001512	gene_1	2622	33	TACACTGCCTGTAACAGCCATCGTGTCCTCGTT	0
frame=1	NC_001542	gene_5	5921	36	AGTGGCTATCATTATAGCCATCATGATAGTTTTCTC	0
frame=2	NC_001542	gene_1	849	33	GCTGTTCCTCACTCTTATTTCATCCACTTCCGT	0
frame=1	NC_001542	gene_4	1421	39	GGCCCTGACTGCCTTGATGTTGATAATTTTCCTGATGAC	0
frame=1	NC_001542	gene_4	38	36	GGCTCTCCTGTTTGTACCCCTTCTGGTTTTTCCATT	0
frame=1	NC_001542	gene_4	1241	30	GTTGTTGGTATCCTCGGTTATCCCCCTTAT	0
frame=2	NC_001542	gene_4	576	39	TCTTCTACCTACTGCTCCACTAACCACGATTACACCATT	0
frame=1	NC_001543	gene_1	1133	36	CCTCATCTTCATGGCTTTTGTCTTTTCCACTGTTGT	0
frame=2	NC_001543	gene_1	3291	30	GACGATGGTGGCTTTTATGACAATGACTAT	0
frame=2	NC_001543	gene_1	5865	30	GTCCTTAGTGTTTACAACAACCTTATCAAC	0
frame=2	NC_001543	gene_1	4437	39	TCTCGTGACGTTGACGTCATCATCAACAACCTCACCTCC	0
frame=1	NC_001544	gene_1	2537	33	CACCCTCCCGATCACGGCTATCGTCTCGACCCT	0
frame=0	NC_001544	gene_3	844	42	CCTCTTTCCCATGCTCGTCACCTCCCTGCTACCCCTGCTGCT	0
frame=1	NC_001544	gene_1	6749	30	CTCTTTGGCGTTGACGGCACTGATGCTGTT	0
frame=1	NC_001544	gene_3	83	30	GCCGACACCTACTATGGTTACACCCATGCT	0
frame=1	NC_001544	gene_3	3704	39	GCTGGCCCTCATCGCGGTGGTTGTGCTGGTCTTGGTAAC	0
frame=2	NC_001544	gene_1	216	30	TCTGACCACAGCTACCATTGCATTTGTCCC	0
frame=1	NC_001544	gene_3	2123	30	TCTGATGGCCCTCCTAACTCTAGCGGCCAC	0
frame=0	NC_001545	gene_2	1264	39	ACCGCCGCCCGCGACCCCGACGCCTCTCACCACCGCGGC	0
frame=2	NC_001545	gene_1	3606	30	AGCCACGCCGATGCCTCCCCTGACGGCACC	0
frame=2	NC_001545	gene_1	4347	39	CACTACGCCAATAACTGCCGCACCCCCGTCCCTGACCGC	0
frame=2	NC_001545	gene_1	642	39	CATCTCGACCATGACGGCGGTTGCCCCGCCGATTGCCGC	0
frame=2	NC_001545	gene_2	168	36	CCTCGCAGTCGCGCCGGCCGCGGCCGCCGCGACAGC	0
frame=0	NC_001545	gene_2	1687	30	CGCCCTCGCGGCCTTCGTCCTGCTGGTCCC	0
frame=0	NC_001545	gene_2	1765	30	CGCCGCCGCCGCCCTCACCGCGGTCGTCCT	0
frame=2	NC_001545	gene_1	3129	30	CGCGTCACCAATGACCGCGCCTATGTCAAC	0
frame=0	NC_001545	gene_2	1306	39	CTCCACGACCGCCGCCACCCCCGCCACTGCGCCGGCCCC	0
frame=2	NC_001545	gene_1	4221	30	CTCGCCGCCTACCGCCGCATCTACATCGAT	0
frame=2	NC_001545	gene_1	4929	33	CTCGTCTTCGGCCGTGCCGGCCACCCCCATTAC	0
frame=1	NC_001545	gene_2	1340	42	GCCCCCTGCCACGCCGGCCTCAATGACAGCTGCGGCGGCTTC	0
frame=1	NC_001545	gene_2	2117	33	GCCTCTTACTTCAACCCTGGCGGCAGCTACTAC	0
frame=2	NC_001545	gene_1	4809	33	GTTCCCGCTGGCATTGACCGCGTTGTCGCCGTC	0
frame=1	NC_001545	gene_1	1640	30	TACGGCGGCCGCGCCCGCCCCGCCGGCTCC	0
frame=2	NC_001545	gene_1	2796	30	TGCCCCCTCCTCGGCGCTGGCGTCTACGGC	0
frame=1	NC_001545	gene_2	1739	45	TGCCGCCGCGCCTGTCGCCGCCGCGGCGCCGCCGCCGCCCTCACC	0
frame=1	NC_001545	gene_2	2975	30	TTCGTCACCGCCGCCCTCCTCAACACCCCC	0
frame=0	NC_001547	gene_1	5131	30	AGTTGTAGCGACACCGTCACCATCTACAGC	0
frame=0	NC_001547	gene_1	9727	42	CACCATCTTAGCCGTCGCATCAGCTACCGTGGCGATGATGAT	0
frame=0	NC_001547	gene_1	9967	30	CATACCTTTGGCCGCTTTCATCGTTCTAAT	0
frame=0	NC_001547	gene_1	9844	30	CGCCGTAATCCCAACTTCGCTGGCACTCTT	0
frame=1	NC_001547	gene_1	461	30	CTCTGCTTTCACAACGATGTTACCTGCAAC	0
frame=2	NC_001547	gene_1	7821	36	GACCTCAACCCCCACGTCCACGCCCGCCACCGCGCC	0
frame=2	NC_001547	gene_1	9996	30	TGCGCTGCTGCTCCTGCTGCCTGCCTTTTT	0
frame=1	NC_001552	gene_7	29	42	CATATCTGCATTATTGTCAGTTGTGCTCACAACACTGGTCTC	0
frame=2	NC_001552	gene_7	1383	36	GACATTTCTCTCAACCTTGCCGCTGCTACTGACTTC	0
frame=2	NC_001552	gene_6	975	36	GCCATCCCTCGTGATTTCCGCTACTACCCTAATGTC	0
frame=1	NC_001552	gene_7	1493	72	GGCGACTTTGATTACGATCATAGTAGTCATGATTGTAGTATTGGTGGTCATTATAGTGATTGTCATTGTGCT	0
frame=1	NC_001563	gene_1	7406	30	AATTCTGACTACAGCAGCAGCAGTCACCCT	0
frame=1	NC_001563	gene_1	5429	33	AGCCGCCGCGATTTTCATGACGGCAACGCCACC	0
frame=1	NC_001563	gene_1	6677	42	CATGCTCCTGCTTTCCCTGCTGCTCATGATTGTTTTGATTCC	0
frame=1	NC_001563	gene_1	3515	39	CATTCCAGCTATCATGCTTGCACTCCTAGTCCTAGTGTT	0
frame=1	NC_001563	gene_1	824	39	CGTCGTGTTTGCCATTCTATTGCTCCTGGTGGCACCAGC	0
frame=1	NC_001563	gene_1	7334	39	GATCATATTGATCTTGGTATCAATGGCCGCGGTGGTCGT	0
frame=2	NC_001563	gene_1	2745	30	GCTAACAACACCTTTGTCATCGACGGTCCT	0
frame=1	NC_001563	gene_1	7124	42	GGTGACTCTGACTGTGACTGTGACTGCAGCTGCTCTGCTCTT	0
frame=1	NC_001563	gene_1	3728	30	TATTTTGCTCATGCTTGCAGCTGCTTTCTT	0
frame=1	NC_001563	gene_1	6944	33	TGCCGTAACGACAGCCGTTCTCACCCCTTTGCT	0
frame=1	NC_001563	gene_1	3875	33	TGTGGTGGTGCCGCTGCTGGCCCTTTTGACACC	0
frame=1	NC_001564	gene_1	3986	48	ACCAACGGTGGCAGCTGTCCTAGCCTTTACAATGATAGTGCTCTTTCT	0
frame=1	NC_001564	gene_1	1691	30	AGTGGTGATAACTACCCTCACCGCTTCTTC	0
frame=1	NC_001564	gene_1	2018	39	CACAACCCTTCTAGTCATTTTCGTCCTCGCTGCCTTGAT	0
frame=1	NC_001564	gene_1	6455	30	CGTCGTCATATCACTGGCTATGTTCTTGGT	0
frame=1	NC_001564	gene_1	6245	30	CTCCCTTACCGTGCTAATGGCTTTTGTCTT	0
frame=1	NC_001564	gene_1	3806	39	GACAGCCCTGTCTCTCGCTACCGTTGTGTCTCTGATCTT	0
frame=1	NC_001564	gene_1	6740	30	GGTATTCTTCTTCATAACAGTGTTGTCAAC	0
frame=1	NC_001564	gene_1	3413	33	TCTATTTCTGACGATTCTAGCAATGGCGCTCTT	0
frame=1	NC_001564	gene_1	9644	30	TTTCATTGCCATCTCGTCGGCTGTGCCAAC	0
frame=2	NC_001598	gene_1	12	30	AACGTTTCTGCTGTCCCCAGCTGTGCTTTC	0
frame=2	NC_001598	gene_3	1266	30	ACCGGTTCTAACGCTTCCGCTGTCTATAGT	0
frame=1	NC_001598	gene_1	3563	33	AGCAGCTTCACCGTTCGTTTCGGTTGTTTCTTT	0
frame=2	NC_001598	gene_1	7647	39	AGTACTCTTGATGTTAGTGTTAACCCTTCTACTTCTGAC	0
frame=2	NC_001598	gene_1	5388	33	GACATTGATGTCGACTGCGACTTTGGTTCCGAT	0
frame=2	NC_001598	gene_5	618	30	GTCAGTCTTTTCGACCTCGGTCGTCTTAGT	0
frame=2	NC_001598	gene_1	7815	33	TCCGGTGCTGATAACGTTGTTATTCGTGATTCC	0
frame=2	NC_001598	gene_1	1524	36	TGTTACCTCGCCCACGCTGCTCTTTGTTGCGCTCTT	0
frame=2	NC_001598	gene_1	1314	30	TTTTACGATCATTTTATCGGCGACGACTTT	0
frame=1	NC_001607	gene_6	839	30	CCCCGTTCTCCTCCTCATGGTCTCTTCGGT	0
frame=2	NC_001607	gene_6	1182	30	GATCCCGACTTCAACGATATTGTTAGCGAT	0
frame=2	NC_001607	gene_6	4302	36	GCCCGCGGCCACCACCATGGTTGTTATTCCCTTTCT	0
frame=2	NC_001607	gene_5	78	30	GGCCTTAGCTGCAATACTGACTCCACTCCT	0
frame=2	NC_001607	gene_6	1623	36	GGTGACTCCTTTGTTATTAACCTTGACTATAGTTCC	0
frame=1	NC_001607	gene_6	4454	30	TCTACCAGCATTAACTATAATCCTAGTGCT	0
frame=0	NC_001608	gene_7	4483	30	AATGTCAGTGACATTGGTTCTTATGACTTT	0
frame=1	NC_001608	gene_5	248	30	AGTAGTCCCACCAATCATATTCCCCGTGCT	0
frame=0	NC_001608	gene_1	2737	42	ATTCTTACCTCTGTTTCTTCTGTTTTCCCTTTCTTTTATAAT	0
frame=2	NC_001608	gene_6	141	30	CATAATAACCATTTTAGTAGCGTTGCCTTT	0
frame=1	NC_001608	gene_4	1352	30	CATTTCACCAGTCCTCCCCCCACCCCCAGC	0
frame=0	NC_001608	gene_4	2083	42	CATTTTGCTACTATTATCCATAGCTGTCTTGATTGCTCTATC	0
frame=0	NC_001608	gene_7	2281	30	CCTGATTGTGCTAATGCTTATCATTATCAC	0
frame=1	NC_001608	gene_4	437	30	GATCCTCCTACCAACATCCGTGACTATCCT	0
frame=0	NC_001608	gene_4	982	33	GCTTTCATCAACAATGCCACCCACTCCCTCACC	0
frame=0	NC_001608	gene_1	670	33	GGTCATGATGCCTATGACAGTATCATTAGTAAT	0
frame=0	NC_001608	gene_7	5812	33	TACGTTGATTGCAGTAATATTCCTTCTATCTCT	0
frame=2	NC_001608	gene_1	2733	39	TATAATTCTTACCTCTGTTTCTTCTGTTTTCCCTTTCTT	0
frame=0	NC_001608	gene_4	1246	30	TGCCCCCTCGATAACAACCCTGCCTCCAAC	0
frame=1	NC_001612	gene_1	899	30	AATACCAATAACTGTCACCATCGCACCCAT	0
frame=2	NC_001612	gene_1	1515	30	GACGGTTATTTTGATTATTACACCACTGGC	0
frame=1	NC_001612	gene_1	4508	36	GTCCATTGCCACTGTGGTAGCAGTTGTTTCACTGGT	0
frame=2	NC_001612	gene_1	5634	33	TATGGCCTTGACCTTCCTTACTCTACCTATGTC	0
frame=1	NC_001612	gene_1	3221	33	TATGGTCACTCTCACAGCAACTCTGGCTCTAAT	0
frame=2	NC_001617	gene_1	2643	42	AATCTTCATCTCTTTAATTCTGATCTTGATGATTCTATTCTT	0
frame=1	NC_001617	gene_1	3959	45	CACTCTACTAACACCACCAACAGTATCTTCATTACCAGCAATGGC	0
frame=1	NC_001639	gene_6	485	39	AACGGTTATAACCTTGGTTTTGGCCATATTATTGGCAAT	0
frame=2	NC_001639	gene_7	339	36	AGTTGTGCCCTTCTCGCCTTCATTTTCTTCTGCTGT	0
frame=1	NC_001639	gene_4	569	39	ATCTTCTGTCTTTTCATCTGTTGCAGCGGCATTTGCTTT	0
frame=1	NC_001639	gene_1	5273	42	ATTAATGTTTTCTTTTGCCCTATCTTTGTTTTCAGTCTTCAC	0
frame=2	NC_001639	gene_1	1176	51	CATTGTATTTCTGCTATCATCAATGACATCTTTGGTGATGCTCTTTGTACC	0
frame=1	NC_001639	gene_9	359	33	CCTAACCACATCGTCAACAACCGCCTTTGTGGT	0
frame=1	NC_001639	gene_1	4187	48	CGTCTTCCCCCCTCTTTCTGTAATTGCATTTGCATTCCCATTTGCCTT	0
frame=2	NC_001639	gene_1	4905	30	GATGGCAACCTTATCGGTGTCCACACTGGT	0
frame=0	NC_001639	gene_1	3235	33	GCCCACGGCATTATTGGTTTTACTTCCTTCGCC	0
frame=1	NC_001639	gene_1	4088	45	GGCTCTTATGATTGCCGTGATTGCAACAGTGGCCATCTTTATTGC	0
frame=1	NC_001639	gene_1	5684	30	GTTGACCGCCGCCCTGGCGATCACCTTGTC	0
frame=1	NC_001639	gene_1	5201	42	TGTTCCCTTTGTCCCAGTAATTGCAGTTGCATTTTTCTTCCT	0
frame=1	NC_001639	gene_1	4310	30	TGTTGCAGTTGCGGTGATCCTGATTTCATC	0
frame=1	NC_001639	gene_1	6875	33	TTCTTCCCCCGTACCCACGGCCCCGGCAACACC	0
frame=2	NC_001639	gene_1	723	30	TTTGATTATTCTTTTACTGGTGGTGACGGT	0
frame=2	NC_001655	gene_1	7740	36	AACCCTCGCTTCCTTATTTGCGGCGATGATTGCACC	0
frame=1	NC_001655	gene_1	1910	30	AGTAGCTCCTTTTGCTTTGATTTTCTTCAT	0
frame=2	NC_001655	gene_1	1929	30	ATTTTCTTCATCTGTTGCTATCTCCGCTGC	0
frame=1	NC_001655	gene_1	2855	30	CACGCTGTCAGCGATGGCAGTGGTCATGAC	0
frame=1	NC_001655	gene_1	2006	36	CTTGCCCCTAACTTTCTTTGTTGCAGCAGCTGCTGC	0
frame=1	NC_001655	gene_1	3761	30	GCTAGTGGTTCTTGCCACGGCTACCCCCCC	0
frame=1	NC_001655	gene_1	2219	39	GCTGACAATACCACCTGTAGTAGCATTAGTTGTCATGTC	0
frame=2	NC_001655	gene_1	5682	33	GTTAACATTCCTGGTTGTCCTTTCTACAGCTGC	0
frame=2	NC_001655	gene_1	8445	33	TACACCACTTTCAATTATTGTGATGTTTACTCC	0
frame=2	NC_001655	gene_1	4116	30	TGCCATGTTGACCTTGACCCTACTTTCACC	0
frame=2	NC_001661	gene_1	2067	33	AGTCGTAATCGTCGTTTTCCTCTTTCCCATCGT	0
frame=2	NC_001661	gene_1	2544	33	CATTTCCGTTCTGATGTTTTCCGTGCCTCTTTC	0
frame=2	NC_001661	gene_1	2196	30	CCTTCTACTTCTTCTTCTTCTTCTTTTAAC	0
frame=2	NC_001661	gene_1	1557	39	CGTGATGGTTTTCTCGGTAGTTCCGGTTCTTCTTCTTCT	0
frame=1	NC_001661	gene_4	1553	33	CTCCGCCGCTTTAGTTTTAGCTTTGACATTAAC	0
frame=2	NC_001661	gene_1	7878	30	GACGATGATGTCTATGTTGTTGACTTTAAT	0
frame=2	NC_001661	gene_2	96	48	GACTTCACTATCGATATTGGTTATGATACTACCGATCGCGATCCTACT	0
frame=2	NC_001661	gene_1	6741	39	GGCGTCGACAACGGTACCGGCCGCACTATCGTTGACGGT	0
frame=1	NC_001661	gene_1	2186	36	GGCTTCTTCACCTTCTACTTCTTCTTCTTCTTCTTT	0
frame=2	NC_001661	gene_1	5475	30	GTTTCTTCCCTTCCTATTGTTACCTTTTGT	0
frame=1	NC_001661	gene_4	26	36	TACCACGTTTTCAACGGTGGCTATGGCTACACCTTC	0
frame=1	NC_001661	gene_1	632	36	TCCCTCGATGGTCGCTATTCCAGTGCCCATCACTTT	0
frame=1	NC_001661	gene_1	290	30	TCTGGCGTTGTTCGTCCCCGCTCTGTTCGC	0
frame=0	NC_001661	gene_1	5770	30	TGCGACCCCGATTTTCTCTGTCCCGTCACT	0
frame=1	NC_001672	gene_1	6578	33	CACGCTGGTCCTGCTGGCCTCCTTGCTACTCTT	0
frame=2	NC_001672	gene_1	3006	30	CCTGCTAGCCACACTATCGATAATGCTGAC	0
frame=1	NC_001672	gene_1	734	30	GCTACTTGCCTTGGCAATGGTTACCGTTGT	0
frame=2	NC_001672	gene_1	2157	30	GTCCTTGGTGGCGCTTTCAACAGCATCTTC	0
frame=1	NC_001672	gene_1	4160	42	TGCACTCGCAGTGGCCTCGTTTCTCTTGCTGATGCTGGTGCT	0
frame=1	NC_001672	gene_1	5411	30	TGCACTGGTCTTGATGACAGCGACACCTCC	0
frame=1	NC_001710	gene_1	656	33	GATTGTCATGGTCTTCCTGTTGGTGACGATGGC	0
frame=1	NC_001710	gene_1	8585	30	GTTCTTAGCCCTGCTCATCGTAGCCCTCTT	0
frame=1	NC_001710	gene_1	86	36	TACCATCATGGCAGTCCTTCTGCTCCTTCTCGTGGT	0
frame=1	NC_001710	gene_1	6497	30	TACTCCATCGCCAGCACTTATCTCGGTTAC	0
frame=1	NC_001710	gene_1	2339	39	TGCTGTGATGATGGTGGTGGTTGCCTTGGTCCTTCTCTT	0
frame=1	NC_001710	gene_1	5303	30	TGTCTCCCCCTCCTTGGTCACCATTTTATT	0
frame=1	NC_001786	gene_1	4292	33	AATTACAACAGTGGCCGTCCCCTTACTCTCCAC	0
frame=1	NC_001786	gene_1	7139	30	ACTAGTTTTATTGGCACTGACTACTCTGTC	0
frame=2	NC_001786	gene_3	3018	36	ACTGTTAACAGCACTGATGTCTATGCCAACACCAAT	0
frame=1	NC_001786	gene_3	3449	33	CGCCTTGTCGCTTTTCTTTGCGACTTCCTCTGT	0
frame=1	NC_001786	gene_3	3647	57	GCCACTCACCATACTTGTGGTAGCTATTATAGTCGTTGTTGTAGTATCCATTGTAGT	0
frame=1	NC_001786	gene_1	6542	30	TTCCATGGCACTCACTGCGTTAATGATCCT	0
frame=1	NC_001796	gene_6	-1	51	A	0
frame=2	NC_001796	gene_8	4650	30	AACCCTATTTATGGTCCTAATACTGCTAGT	0
frame=1	NC_001796	gene_6	1472	48	CACCACAATCATAATTATTTTGATGATGATCATTATATTGTTTATAAT	0
frame=1	NC_001796	gene_7	110	48	GACAATAATCCTGGTGTTATTATCAATAGTTTTCATCATAGTGCTAAT	0
frame=2	NC_001796	gene_8	2169	33	GATCACCCTGATTCTGGTTTTTATGTTCATAAC	0
frame=1	NC_001809	gene_1	734	30	ACTGCTTGCTCTGGCGATGGTCGCCGTTGT	0
frame=1	NC_001809	gene_1	6578	33	CACGCTGGTCTTGCTGGCCTCCCTGCTACTCTT	0
frame=2	NC_001809	gene_1	6066	33	CACTTCCGCCACCTTCTCACCCATTGTGATTTC	0
frame=1	NC_001809	gene_1	5411	30	CGCCCTTGTCTTGATGACAGCAACTCCCCC	0
frame=1	NC_001809	gene_1	4085	36	GCCACTGACCGTGGTAGTGGTCATGCTGACACTGGC	0
frame=2	NC_001809	gene_1	2157	30	GTTCTTGGTGGTGCCTTCAACAGCATCTTT	0
frame=1	NC_001809	gene_1	4160	42	TGCGCTCGCGGTGGCCTCGTTTTTCTTGCTGATGCTTGTGTC	0
frame=1	NC_001836	gene_3	92	33	AACTCCTTTTGTACCATCTGTTTTAGCTATTTT	0
frame=2	NC_001836	gene_6	291	33	AATTTTACTTATTCTGCTAATGGCTTTAATAAT	0
frame=2	NC_001836	gene_1	165	39	ATCAGCGTTCCTGTTGCCGGTCCCATCACCCCCACTGCT	0
frame=1	NC_001836	gene_4	1091	51	ATTAGCTGTAGCACTAACTCTAGTATTCTTTTCCTTCATGTCTACTTCACC	0
frame=2	NC_001836	gene_4	219	30	ATTATTTTCCTTTGTTGTATCTATTTTACT	0
frame=2	NC_001836	gene_1	4713	30	CATGATGGTATTATCAGTACTATTATTGCT	0
frame=2	NC_001836	gene_1	2199	33	CATTTTGTCGATTTTGGTGGCAATATTGGTACT	0
frame=2	NC_001836	gene_8	234	30	CCCAATATCTTTTACTCCAACAGCAGCACT	0
frame=0	NC_001836	gene_1	8323	39	GGTAGTGGTTATGCTGCTTTTTGCTATATTCATTGTCTT	0
frame=2	NC_001836	gene_1	5193	39	GTTAATAATGACGGTCATATTGCTAACGATACTGACAAC	0
frame=2	NC_001836	gene_2	33	36	GTTGTTTGTTTCTTTGTCTCTCCTTCCAACATTGGT	0
frame=2	NC_001836	gene_1	5415	33	TACAACGATCCCAATGCCTCTAGTTCTTATTCT	0
frame=2	NC_001836	gene_1	6495	30	TATACCAATGGTGTTTATGCCGTTGGTAAT	0
frame=1	NC_001836	gene_1	185	33	TCCCATCACCCCCACTGCTATGATGACATTCTC	0
frame=1	NC_001836	gene_1	4982	33	TCCGTTTGCAGCTATGTTCTTCTTTGCAGCAGC	0
frame=1	NC_001836	gene_3	1751	33	TCTGGTTTTATTAACTGTGCTACTGATTTTGAT	0
frame=2	NC_001836	gene_1	2247	30	TGCGATGATGTTCATATCTGTAACCCTGTT	0
frame=2	NC_001836	gene_2	78	30	TTTTCTCGCTTTGGTTTTTCCAATGTCTGT	0
frame=2	NC_001837	gene_1	8154	30	AACGACGGCACTGATCCCTGTGCCCGCCTT	0
frame=2	NC_001837	gene_1	8037	30	ACTAGTTCTGCCAACAGTWTCACCTGTTAC	0
frame=1	NC_001837	gene_1	548	33	CCTCCTAATGGCTTTCCTACTACTTTTAGTGGT	0
frame=1	NC_001837	gene_1	497	42	CGCCTCAATGTTGGCTGTCCTGGTGATCATAATGTTGGTGTT	0
frame=2	NC_001837	gene_1	393	36	CGCTGCAACTTCGACTACAGTTATCCTGGCATTTCT	0
frame=1	NC_001837	gene_1	3830	30	CTTGTTGCTGTTTGCCACTGCGACCCCTCC	0
frame=2	NC_001837	gene_1	5502	30	GCCTCTCTCACTTTTGACCTCCTTTCTGGC	0
frame=1	NC_001837	gene_1	1085	30	GGTAACCTCACTCCTTACGGCCGTCCTCGT	0
frame=1	NC_001837	gene_1	5120	30	GGTGCTGGTGCCCCCGGCACCAGCCCTCGC	0
frame=2	NC_001837	gene_1	594	33	GGTGGCATCTTCGACAACTGCCATTGTGCTTAC	0
frame=2	NC_001837	gene_1	1779	33	GTCAGTAACGCCGCCTGCTTCGCTGGTTCCGAC	0
frame=1	NC_001837	gene_1	5	33	GTTGCTACTGCTCTTGGTGTTGTTGGCCCCTGC	0
frame=2	NC_001837	gene_1	3627	30	TACTGTGGTCATGACACTACTGCTTATTCT	0
frame=1	NC_001837	gene_1	2126	30	TGCGCTGCCCCTAGTCATGCTAGTGTTGGC	0
frame=1	NC_001846	gene_2	-1	33	A	0
frame=1	NC_001846	gene_1	16883	36	AATTATACTAGCATTCGTTTTGCTAGTGTTTATAGT	0
frame=1	NC_001846	gene_1	16685	39	AATTATGTTTTTACTGGCTACCATTTTACTAATAATGGT	0
frame=2	NC_001846	gene_2	1968	36	AATTGTAGCTATGTTTTTAGCAATAATATTTCCCGT	0
frame=2	NC_001846	gene_1	12000	30	AGCGATGATTACGTTCGCGACAATACTGTC	0
frame=1	NC_001846	gene_1	16151	30	AGCGTTGGTGCCTGCGTTGTCTGTAGTTCT	0
frame=2	NC_001846	gene_1	10500	33	AGTACTGGTTGTCATACCGGTACTGACTTTAGT	0
frame=2	NC_001846	gene_1	8922	33	ATCCCCTATGATAATTTCTATGCTAGTGGTTGC	0
frame=1	NC_001846	gene_3	254	36	ATTTTCTATAGTGTTTACTATAGTGTCCATTGTAAT	0
frame=2	NC_001846	gene_2	1611	30	CATGATACCTGCCTTGTTAATGATCGCTGC	0
frame=1	NC_001846	gene_3	92	30	CATTATACTACTCTTTATTACTATCATACT	0
frame=2	NC_001846	gene_1	10041	30	CCTTGTATTGTTAGTGTTACTTATGGTAAC	0
frame=2	NC_001846	gene_2	3264	30	CGTATTAATTTCTGTGGCAATGGTAATCAT	0
frame=1	NC_001846	gene_1	6854	30	CTTTTTCCTAGTTGCAACGGTCTTTTTATT	0
frame=1	NC_001846	gene_1	19859	30	CTTTTTGATGGTCGTGATAATGGTGCTCTT	0
frame=1	NC_001846	gene_1	14687	36	GATGGTAATGCTGCTATTACTGATTATAATTATTAC	0
frame=2	NC_001846	gene_1	1164	30	GATTGTTGTGGTGACACCTGCGATTTTCGT	0
frame=1	NC_001846	gene_1	15014	36	GCCCGCACCGTTGCTGGTGTCTCTATTCTCAGTACT	0
frame=1	NC_001846	gene_1	18062	39	GCCGTTTGCCTTAATGTTGCTGATTCTGCTGTCACTTAT	0
frame=1	NC_001846	gene_1	9962	33	GCCTCCAACCGCCTCTGTTACTACATCATTTTT	0
frame=2	NC_001846	gene_2	825	45	GGTGTCATTACTAGTGCTGTTGATTGTGCTAGTAGTTATACCAGT	0
frame=2	NC_001846	gene_2	2376	39	TATGGCTCTTTCTGTGTTAATGTTAATGCCATTCTTAAT	0
frame=2	NC_001846	gene_2	1347	30	TATGGCTTTAATGATGCTGGCGTCTTTGGC	0
frame=2	NC_001846	gene_1	8730	33	TCTACTTTTGGTCTTGCTTATTACCGCAACTCT	0
frame=1	NC_001846	gene_1	9368	33	TGCTATCCTTGCAATTATTGTCGTTTTGGCTTT	0
frame=2	NC_001846	gene_1	4842	36	TGTACTGTTGATGGTGTTAACTTCCGCTCCTGCTGC	0
frame=1	NC_001846	gene_1	8471	30	TGTTCCTATTTTAACTACACCGTTCTCTCT	0
frame=1	NC_001846	gene_1	11255	36	TGTTGTGTTGCTAGTAGCTATGGTGTTTGTTACCAT	0
frame=2	NC_001846	gene_1	9927	33	TTTAACCATAATAATGGTAATGATGTTCTCTAT	0
frame=1	NC_001859	gene_1	3842	42	AATGGTTTCGACGGCTCCTTTTACTGTGCCCATGGCTGCTTT	0
frame=2	NC_001859	gene_1	69	45	ACCATTAATTATAACAACATTAACTACTACAGCCACGCCGCTTCT	0
frame=2	NC_001859	gene_1	4209	33	AGCAACCGCCGTTACAATATTGGCAACGTCCTT	0
frame=2	NC_001859	gene_1	2838	30	CCCGGTGATTGCGGTGGTCTTCTTCGTTGT	0
frame=2	NC_001859	gene_1	6000	36	CCTTCTGGCTGCTCTGGCACCTCCATCTTCAATTCT	0
frame=1	NC_001859	gene_1	818	30	GACACTAGCTATCATTCCAGTTGCACCCTT	0
frame=1	NC_001859	gene_1	863	42	GACCACGCCGCTTGTCCCCATTACTGTGACTATCGCACCGAT	0
frame=2	NC_001897	gene_1	1794	30	AATGTTGATATCTTTACTGTCAGTCACACC	0
frame=1	NC_001897	gene_1	248	30	CCCATCAGCACCAACGTTACCATTTACACC	0
frame=1	NC_001897	gene_1	2951	30	TGTTACATCATCTTCTGTGTTATCCCCGTC	0
frame=2	NC_001897	gene_1	1854	33	TTTGCCCATGTTCATGACTTCACTAATGATGGC	0
frame=1	NC_001906	gene_6	2570	30	GACGATCGCAACAATTCCCTTTCTGTTTCT	0
frame=1	NC_001906	gene_5	899	36	GCTGTTGATAATGGCTTCTTCGCCTATAGCCATCTT	0
frame=2	NC_001906	gene_1	1092	30	GGTGCTCTCAACATCAATCGTGGTTATCTT	0
frame=2	NC_001906	gene_2	123	33	GTCAATGATGGCCTCGATATTATTGACTTTATT	0
frame=2	NC_001906	gene_6	5736	33	TCCTTTTACAACTCCGGTATTGATGGTGATTAT	0
frame=2	NC_001918	gene_1	4545	30	AACCTCGTCTCCTCTGCCCCCTTCATTGTC	0
frame=2	NC_001918	gene_1	3573	33	AATTCTGTCTCCCTTGCTGCTTCTGACATCCGC	0
frame=2	NC_001918	gene_1	4416	39	ACCCCCGATGACGTCTACTCCCCCTCCTCCGCCTCCTGT	0
frame=0	NC_001918	gene_1	142	30	ACTCTTCCTTCCCTTGCCCGTTCTGTCAGT	0
frame=2	NC_001918	gene_1	939	60	ACTGCTCCCTCCCTCCTCGCCTACCCCACCGCCACCCCTGTTCCCCTTCCCAACCCCGAT	0
frame=2	NC_001918	gene_1	1866	39	ACTGGCGCCCCCATCTCCTATGTTATTTCTCTCTTCTCC	0
frame=0	NC_001918	gene_1	7246	36	ACTTCCTACCCTACTCCTACCTCCAACTCCGCTGGC	0
frame=2	NC_001918	gene_1	5535	30	ATCACCATTGTTCACACTCCCACCTCCCGC	0
frame=2	NC_001918	gene_1	5328	45	ATCTCCCCTGCTGTCCCCGGCATCTCCAACAATGTCGTCCATGTC	0
frame=2	NC_001918	gene_1	5958	33	CACCCCTCTCCCGCCTACGGTGCCTTCCCTGTC	0
frame=2	NC_001918	gene_1	6837	33	CACCCTGATTTCTCTCCCTCCCGCTTCCACATC	0
frame=1	NC_001918	gene_1	2780	30	CACCTCCCCCCTCTCTGCCATCCCCACCTC	0
frame=1	NC_001918	gene_1	2978	39	CCCACCTCCACCTCTCCCCCCCCTCCCCACCCCTGCCGC	0
frame=2	NC_001918	gene_1	5133	72	CCCATCTTCACTTGCACCACTTTCCTCGCTGTCCTCGGTTTCCTCTGCTCTGTCATCCCTCTTGCTCGCTCC	0
frame=2	NC_001918	gene_1	1521	33	CCCCTCAATCCTCCCCCTTCTCTCCCCACTTCC	0
frame=1	NC_001918	gene_1	2636	33	CCCTGCCACCATGCTTGTTGCCTTCGCTCCCCC	0
frame=1	NC_001918	gene_1	4547	42	CCTCGTCTCCTCTGCCCCCTTCATTGTCCCAATGGCCTCCCT	0
frame=2	NC_001918	gene_1	1824	39	CGCCTCGGTATCTTCCCCGTCTCTCCCAGTGCTATCGCT	0
frame=2	NC_001918	gene_1	5583	30	CGCTTCATCGGCGCCCATCCCCACCCCACT	0
frame=2	NC_001918	gene_1	2883	45	CTCATCCCCTCTCTCTCTGTCGACTCTGCTATCCCCTTCGACTTC	0
frame=2	NC_001918	gene_1	450	30	CTCCTCAACTTCCCCTCCACCCCCCCTCTC	0
frame=2	NC_001918	gene_1	1920	33	CTCGCCGCCCACCTCCTCTTCACTGGCTCCGCT	0
frame=2	NC_001918	gene_1	3741	33	CTCTTTGGCTACCTCCTTGTTCTCTTTGGCTCT	0
frame=1	NC_001918	gene_1	458	36	CTTCCCCTCCACCCCCCCTCTCACACTCCCTACCAC	0
frame=1	NC_001918	gene_1	6131	36	CTTCTCCACCTTCCCCACTTCCCTTCCAGTCCTCAC	0
frame=2	NC_001918	gene_1	2649	39	CTTGTTGCCTTCGCTCCCCCTGGCGCCACCATCCCCCTC	0
frame=2	NC_001918	gene_1	96	42	CTTTACCTCAACACCAACCCCCATCTCTCTTATCCCCTTCCC	0
frame=2	NC_001918	gene_1	1374	45	GACAACGCTGGCTTTGTCTTCCCCTATGTCATCCTCAATCTCTAT	0
frame=2	NC_001918	gene_1	6675	39	GATCCCCGCGTCGGTCGCTACATCCACTCCATCCGCCAT	0
frame=2	NC_001918	gene_1	6777	57	GCCACCTCCATCCTCAACACCATCATCAACAACATCTGTGTCCTCTCTGCCCTCATC	0
frame=2	NC_001918	gene_1	3624	42	GCCTCCTCCCTCAATGGCTTCACTGACGTCATCGCTGACATC	0
frame=2	NC_001918	gene_1	42	51	GCTCACTCTGCCGCTCACCGCACCTACCACACTGTCCTTGACTGCTATGAT	0
frame=2	NC_001918	gene_1	5637	33	GCTGCCCCCCTCTATGTCCGCATCTCCGACAAC	0
frame=2	NC_001918	gene_1	6429	30	GCTGCTCCCATCCATGCTATCGTCGCTGGC	0
frame=2	NC_001918	gene_1	6114	42	GCTGCTGCTGACCTCTACTTCTCCACCTTCCCCACTTCCCTT	0
frame=1	NC_001918	gene_1	2729	48	GGTCCCAGTCTCCGCTGCCACCTCCACCATGGTCTCTTTCTCCATCCC	0
frame=2	NC_001918	gene_1	519	57	GTCACCAACATCTACGGTAACGGCAACAACGTCAACACTGACGTTGGCGCCAACGGT	0
frame=2	NC_001918	gene_1	1443	30	GTCCCCTACATCTCCCCCACCCCCAATACC	0
frame=2	NC_001918	gene_1	1701	39	GTCCGTGCCTACTACCCCCCCAATGCCTACATCCCTGCC	0
frame=2	NC_001918	gene_1	2760	48	GTCTCTTTCTCCATCCCCTACACCTCCCCCCTCTCTGCCATCCCCACC	0
frame=2	NC_001918	gene_1	3300	48	TACAGCGCCACCAACAACTGTACCCACTTCGTCAGCTCCATCACTGGC	0
frame=2	NC_001918	gene_1	3786	54	TCCATCTCCGGTCTCCTCGTCATCATCTGTGCCGACCTTGCCCCCCACGCTCGT	0
frame=0	NC_001918	gene_1	2971	33	TCCCCCGCCCACCTCCACCTCTCCCCCCCCTCC	0
frame=2	NC_001918	gene_1	1125	33	TCCCTTATCTTCCCTGTCTCCACTGACACCAAT	0
frame=1	NC_001918	gene_1	1529	30	TCCTCCCCCTTCTCTCCCCACTTCCTTATC	0
frame=2	NC_001918	gene_1	1557	60	TCCTGCTCTATCTATGTCACCCCCGTTGACTCCTCTTTCCACGGTCTCCGCTACCTCGCC	0
frame=2	NC_001918	gene_1	5406	30	TCTGGCTTCTACATCTTCTCCCGCTTCCTT	0
frame=1	NC_001918	gene_1	3392	39	TGCCCTCACCGCCATCGCAGCCTCGGCTGCTGTTGCCGT	0
frame=1	NC_001918	gene_1	6614	36	TGCTACCCTTCCTTCTGCTGTCTTCACCCTTGTTGC	0
frame=2	NC_001918	gene_1	6606	66	TGTTTTGATGCTACCCTTCCTTCTGCTGTCTTCACCCTTGTTGCTGACCATCTTACCCGCATCACC	0
frame=2	NC_001918	gene_1	2076	30	TTCACCATCCCCTTCATCTCTAACTCCTAC	0
frame=2	NC_001918	gene_1	5835	30	TTCTCTGCCCCCATCCACCCCATCCTCGGC	0
frame=2	NC_001918	gene_1	4734	33	TTTGACCCTACCAATGCCCTCAACCCCATCCCC	0
frame=2	NC_001921	gene_6	1587	33	AGTGATCATGCTATTGTTTATTATGTTTATGAC	0
frame=1	NC_001921	gene_6	590	42	AGTTTTCCCCCTATCAGTCTCATTATCCATGTCTTTGATCTC	0
frame=2	NC_001921	gene_7	4386	33	ATTGGCGATGATGATATCAATAGTTTTATCACT	0
frame=1	NC_001921	gene_7	5687	33	ATTGTCTGCTATATTATCAATGACTTTGATATT	0
frame=2	NC_001921	gene_5	1800	39	CGCTCTTCCTTTAATTTTGGCAGTCTCCTCAGTGTTCCT	0
frame=2	NC_001921	gene_4	954	30	GTTTATAATGATGTTATCATCAGCGATGAT	0
frame=2	NC_001921	gene_7	4845	33	TCTGACCTTTATTGTAACCCTCGTGATTGTCCC	0
frame=2	NC_001921	gene_7	630	36	TGTATTATTGACCTCACCAGTCACATTGTTTATTAC	0
frame=1	NC_001921	gene_6	110	30	TTTGTTGTTTGTCCTTCTCATCTTATTGGT	0
frame=2	NC_001959	gene_2	1083	39	AATGGCATTGGCAGTGGTAATTATGTTGGTGTTCTTAGC	0
frame=1	NC_001959	gene_3	356	30	CTTCATGTCAGTTCCCATACCATTTGCCTC	0
frame=2	NC_001959	gene_2	1035	36	GACACCACCCCTGACACTTTTGTCCCCCATCTTGGT	0
frame=2	NC_001959	gene_2	558	42	TACACCCCCCTCCGCACTGGTGGTGGTACTGGTGATTCTTTT	0
frame=2	NC_001959	gene_2	1425	33	TACCCTGATGGTTTCCTCACTTGTGTCCCCAAT	0
frame=1	NC_001959	gene_3	551	33	TTCAACAGCCTCTTCTACACTGTCTTCTGTGCC	0
frame=1	NC_001961	gene_7	-1	30	A	0
frame=1	NC_001961	gene_1	5201	30	AATCTTGGCCATGGTGTTGTTGGTTTCTCT	0
frame=0	NC_001961	gene_6	544	30	AATGGCTTCGTCCCTTCTTTTCCTCGTGGT	0
frame=1	NC_001961	gene_1	4976	33	AATTGCCTTGGTCGTTTTGATTTTTGTTTCCAT	0
frame=2	NC_001961	gene_9	219	48	ACTCACATTGTCTCCTATGGTGCCCTCACCACCAGCCATTTTCTTGAC	0
frame=1	NC_001961	gene_9	266	30	CACAGTCGCTTTAGTCACTGTGTCTACCGC	0
frame=2	NC_001961	gene_1	768	30	CACGGCTGCCTTCCCGCTGACACTGTCCCT	0
frame=2	NC_001961	gene_1	6840	30	CCCGGTGACATTGTTGTCGCTCTCGGCCAC	0
frame=1	NC_001961	gene_1	4928	30	CCTTACCCTGCCCTTGACAGCACTTGTGGC	0
frame=2	NC_001961	gene_1	3732	30	CGCCTTTTCCACCCTGGCGGTGGTTATTCT	0
frame=0	NC_001961	gene_8	91	33	CTCGCCAACGCCAGCAACAGCAGCAGCTCCCAT	0
frame=1	NC_001961	gene_1	2123	30	CTCGGTCCCCCTGACCGCCTTTTCACTGGC	0
frame=2	NC_001961	gene_1	5235	87	CTTCTTGGTCGCTATACTAATGTTGCTGGCCTTGTCACCCCCTACGACATTCATCATTACACCAGTGGCCCCCGCGGTGTTGCCGCC	0
frame=1	NC_001961	gene_1	6392	36	GATGATGGTTGTGACCTCACCAGTCCCAGTGATCAC	0
frame=2	NC_001961	gene_1	540	33	GCTACTGTCTATGACATTGGTCATGACGCCGTC	0
frame=1	NC_001961	gene_8	35	30	GCTGTTGCTCGCGATTGCTTTCTTTGTGGT	0
frame=2	NC_001961	gene_1	4044	33	GGCCCCGTCGGTCTCGGTCTTGCCATTCTTGGC	0
frame=1	NC_001961	gene_1	10196	33	GGTTTTGACTCTCATTGCTATGTTTTTGACATC	0
frame=2	NC_001961	gene_1	3693	36	GTTTTTGACCTCGTCTCCCATCTCCCTGTTTTCTTC	0
frame=1	NC_001961	gene_1	9473	51	TACGCTACTGCCTGTGGCCTCGACGTCTGCATTTACCACACCCACTTCCAC	0
frame=1	NC_001961	gene_1	6983	48	TCCGACCCCCACGCCCCCACCCGCACCCGTGCCCATTCCCCTCCCACC	0
frame=0	NC_001961	gene_1	5110	39	TGTTTCCTTGCTGGTTGCGCTGTTTTTCTTTGCACCCCC	0
frame=1	NC_001961	gene_4	641	30	TTCCTCCATATTTTCCTCTGTTGCAGCTTC	0
frame=2	NC_002031	gene_1	927	30	AGTCGTGATTGCCCTACTGGTCTTGGCTGT	0
frame=2	NC_002031	gene_1	6855	30	CATCCTGACGCTGGTTTCAGCGGTGGCAGC	0
frame=2	NC_002031	gene_1	864	33	CCCCTTTTTTGCAGTGACGGCTCTGACCATTGC	0
frame=2	NC_002031	gene_1	4077	33	GACTATACCTCTGGTGGCCCTCACACTCACATC	0
frame=2	NC_002031	gene_1	9966	39	GCTACTGTCATTGGCTGTTTCCTCAGCTGTTCCCACCTC	0
frame=2	NC_002031	gene_1	6585	33	GGCAATGACAATAGTCATGCTGTTTATACTGGC	0
frame=2	NC_002031	gene_1	3945	45	TACCATCTTGCCCCTCATGGCTCTGTTGACACCTGTCACTATGGC	0
frame=0	NC_002031	gene_1	5026	36	TACGGCAATGGCATCCTTGTCGGTGACAACTCCTTC	0
frame=2	NC_002031	gene_1	5511	30	TGCAACAATCTTGATGACAGCCACACCGCC	0
frame=2	NC_002031	gene_1	6756	42	TGTCATGCTCATATTCTTTGTCCTGATGGTGGTTGTGATCCC	0
frame=1	NC_002037	gene_1	602	39	ATTCCCGGTTGCAACAACGCCGGCCACCTCTGCGCTAGT	0
frame=1	NC_002058	gene_1	3269	33	CACCACAACAGTGCTCGCTACCCTGGCCCTTCT	0
frame=1	NC_002058	gene_1	944	30	GATTCCAATCACCTTGACCATAGCCCCTAT	0
frame=2	NC_002058	gene_1	57	42	TATGGTGGTTCTACCATTAATTACACCACCATTAATTATTAT	0
frame=0	NC_002161	gene_6	4672	30	AATCCTATTTATGGTCCTAATACTGCTAGT	0
frame=0	NC_002161	gene_5	676	30	ATCTATGCTTACACCTCTAATCTTATTACC	0
frame=2	NC_002161	gene_5	183	48	GACAATAACATTAACAATATTATCAGTCATTTTTATAATGATATTGAC	0
frame=2	NC_002161	gene_4	210	51	TATGACCATCACAACCACAATCATAGCCATATTACTAATACCCCCATCATT	0
frame=2	NC_002161	gene_4	1683	48	TGCAACAATCACCATAATCATAGTGATGATAATAATTCTAGTTATAAT	0
frame=1	NC_002199	gene_4	1463	30	ACCAGCAACATCAACCTTGACATTCTTAAC	0
frame=1	NC_002199	gene_3	548	30	ACCATTATTTCTTACTGTGACATTGCTTAC	0
frame=2	NC_002199	gene_1	270	30	AGCCTTACTTTCTTTGCTTGCAATTTCCTT	0
frame=0	NC_002199	gene_1	451	30	ATCCGTGACTTCCCTAATCCTGATGATGAC	0
frame=0	NC_002199	gene_6	4321	36	ATTTACCATCTTCATGTTACTGATAGTTGCTGCGTT	0
frame=2	NC_002199	gene_4	279	30	ATTTGCTACATCTATCTCATTACCTATGCC	0
frame=0	NC_002199	gene_2	2053	30	CCCTGCAGCAACTTCAACCCTTGCAATTAC	0
frame=1	NC_002199	gene_5	470	36	CGTTATCATTACAATGATTATCACTGTGACTACTCT	0
frame=1	NC_002199	gene_3	1523	39	CTTTACGATAACCATTGCACTTTTAGCCCTAATACCCAT	0
frame=0	NC_002199	gene_6	1060	30	GATGACATTTTCAATATTAATGATGTTAAT	0
frame=2	NC_002199	gene_6	3021	33	GATTATCGTAGCTGCATTGGTTCCCTCATCTCT	0
frame=1	NC_002199	gene_2	1877	39	GCTTACCTTCATTACAGTTTCACTTGCTCTTTCACTATC	0
frame=0	NC_002199	gene_6	1495	30	TACCCTCTTGATTCTCTTCCCTATACCCCT	0
frame=2	NC_002200	gene_6	1539	36	AATCCTACCCTTTATGTCTCTGCCCTTAATAATCTT	0
frame=1	NC_002200	gene_4	710	30	AGCAACATTATCTACTTCAATTTCTGCTGC	0
frame=2	NC_002200	gene_7	2124	33	AGCACTCTCTATGTTGGTGATCCCTTCAATCCT	0
frame=1	NC_002200	gene_6	122	33	AGCTGTTACCCTTATATTAGTTATTGTCACTTT	0
frame=1	NC_002200	gene_4	1481	30	CATTCTGTCAATTATCATTTCGCTATTGTT	0
frame=1	NC_002200	gene_5	26	45	CCCAACATTTCTATTGCTAATTCTTCTCTCTCTGATCATAACTTT	0
frame=2	NC_002200	gene_7	1260	30	CCTCCTACTACTCTTCATGGCAATGCCCCC	0
frame=1	NC_002200	gene_7	2258	39	GACTATGATTTCCATCTCAACAATCATATTATCCGCGAC	0
frame=1	NC_002200	gene_7	5999	30	TCCCACCACATCCTCCTTTACAACCGCTCT	0
frame=1	NC_002200	gene_1	212	33	TGCATTGATAACATTATTCTCTCTTCCCTCAGC	0
frame=1	NC_002207	gene_1	1673	36	CTTGGCTGTAACATTAATGATAGCTATCTTCATTGT	0
frame=1	NC_002207	gene_1	5	33	GGCAATAATTGTACTACTCATGGTAGTAACATC	0
frame=1	NC_002306	gene_1	9794	30	AATGTTGTTCTTTATGTCTTTTGTGATGCC	0
frame=2	NC_002306	gene_1	7668	33	AATTCTTACTTTGACACTTGTGTCTTCAATTCT	0
frame=1	NC_002306	gene_1	14237	36	ATCTACGATAATTGTTATCGTAGTAGCAGCATTGAT	0
frame=1	NC_002306	gene_1	10649	30	ATTACTTGCGCTCATTGCATTCTTTTTGTC	0
frame=2	NC_002306	gene_5	39	30	ATTGTTAGTAACCATGTTATTGTTAATAAC	0
frame=1	NC_002306	gene_1	8159	39	CACTCTCTTAGTAGTTATGATTATTGTTACATTGGTTGT	0
frame=1	NC_002306	gene_5	164	33	CATCGCTGTACTCTTTGTATCATTTTTGGCTTT	0
frame=2	NC_002306	gene_10	234	45	CATGATCATATTGATTTCTACTTTGATCTTTCTAATCCTTTCTAT	0
frame=1	NC_002306	gene_1	9641	36	CCCTATGATGACTGCCATTGCCATTCTTTTTGCATT	0
frame=2	NC_002306	gene_1	4071	36	CCTGACGTCCTTGTTAACGCTGCTAATGGTGATCTT	0
frame=1	NC_002306	gene_2	3107	30	CGCCGTGGCTATACCTTTTGCAGTAGCAGT	0
frame=2	NC_002306	gene_1	5247	36	CGTGGCCATTATACCTACTACGATAATCGTAATGGT	0
frame=2	NC_002306	gene_2	4095	30	CTTGCCATTCTCATTGATAACATTAATAAT	0
frame=1	NC_002306	gene_1	12686	36	GATCTTAATGGCAATTTTTACGATTTCGGTGATTTT	0
frame=2	NC_002306	gene_1	1107	33	GATCTTAGTACTAATCTTTTTGGTAGTGCTAAC	0
frame=1	NC_002306	gene_1	19661	33	GATGGTTTCTTTACTTATATTAATGGTTTCATT	0
frame=2	NC_002306	gene_2	3387	33	GCCATTAGTAGTTCTATTAGTGATATTTATAAC	0
frame=2	NC_002306	gene_8	756	45	GCTAACTTTGGTGATAGTGATCTCGTTGCCAATGGTAACGCTGCC	0
frame=1	NC_002306	gene_6	65	45	GCTCCTGTTGATAATTATATTGATATTGTTTTCAATAGCATTGCT	0
frame=1	NC_002306	gene_1	14120	30	GCTTACGCTAACTCTGCTTTTAACATCTTT	0
frame=2	NC_002306	gene_1	4707	30	GCTTTTAGCGCCAGTTCCCATGATGCTTAT	0
frame=2	NC_002306	gene_2	1290	36	GGCCATTTTTATATTAATGGTTACAATTTCTTTAGC	0
frame=2	NC_002306	gene_1	9063	30	GGCTGTCCCGGTAGTGTCTACGGTGTTAAC	0
frame=2	NC_002306	gene_1	2031	30	GGTTTTCTTGACACTTTCAATCATCTTAAT	0
frame=2	NC_002306	gene_1	45	30	GTCAACGTTCCTAGCCTTCCTTTCCGTGAC	0
frame=1	NC_002306	gene_7	173	33	GTCTGTAATATTGATTGTTTTTATAACAGTGTT	0
frame=2	NC_002306	gene_1	2232	33	GTTTGTGATGGTTGTCACAGTTTTGCTAATCGT	0
frame=1	NC_002306	gene_1	10013	36	GTTTTCACTGTTTGCAACAACTATTTTTGTGATGTT	0
frame=2	NC_002306	gene_1	93	36	TACTGCTACCGTAACGGTTTTGATGGCTATGTCTTC	0
frame=1	NC_002306	gene_9	17	36	TGCTGTACTTGTAACAGCTTTAATCTTACTACTAAT	0
frame=1	NC_002306	gene_1	15002	33	TGTAGTTTTAATGGTTGTAATGTCAATGATGTT	0
frame=1	NC_002306	gene_1	9734	45	TGTTGTTCTAGCTATTACAACACTTGTATCTGTGTTGTTAGTTGC	0
frame=2	NC_002306	gene_1	678	36	TGTTTTGACAGCCTTCACTTCATTGCTGCCACCCTT	0
frame=1	NC_002306	gene_1	18548	30	TGTTTTGATAATAGTATTGCTGGTTCTTTT	0
frame=2	NC_002306	gene_1	1824	36	TTCGACTTTGATGGTGACCTCGATGCTGCTATTGCT	0
frame=1	NC_002306	gene_1	17690	36	TTTTGTTATGATCGTGATCCTATTAATAACAATGTT	0
frame=1	NC_002532	gene_1	1082	33	ACCACCACCTGCACCCGTGTCAGCCGCCGTGTT	0
frame=2	NC_002532	gene_1	2190	30	ACTGTTTACCTCACCCCCCCTGTCAACAGC	0
frame=1	NC_002532	gene_3	551	30	AGTGTTGGCAGCAATAATACTACTATTTGC	0
frame=1	NC_002532	gene_1	911	30	ATTGTCACCCACGTTCACGGTTACCATCCC	0
frame=1	NC_002532	gene_1	8465	33	CACAGTTACCCTAATTGTGGCCCTGCCTGTGGC	0
frame=2	NC_002532	gene_3	510	30	CACTATTATGCTTCTTCCTCTATTTTTGCT	0
frame=2	NC_002532	gene_3	285	30	CCCGGTCTTACTCCTGATTGCTTTGACCAT	0
frame=2	NC_002532	gene_6	27	39	CTCAACGATGTTATCTATGATTGTATTGCTATTCTTGCT	0
frame=1	NC_002532	gene_1	5840	36	CTTGACAACTGCGCTGACATCAGCTGTGACGCTTTC	0
frame=1	NC_002532	gene_1	2780	42	CTTGTTGACTCTAGCTTCCCCTTTAGTGTTGCTTGTGTTCCC	0
frame=1	NC_002532	gene_8	56	36	CTTTATTCTGTCCGTCCCACTCTTGCTGTTGCTTAC	0
frame=1	NC_002532	gene_7	-1	33	G	0
frame=2	NC_002532	gene_1	3720	48	GACATCCCTGACAACATTATTGCCGATGTTGATGCTGTTCCTCGTTCT	0
frame=1	NC_002532	gene_1	6539	33	GACCCTATCACTTCCATTTCCAATACCATCTAT	0
frame=1	NC_002532	gene_1	9020	30	GCTGCTTGCAGCGTTGTTGATGTCTATGCT	0
frame=1	NC_002532	gene_5	194	30	TCCCACCACTCCCACTGCGCCGGCTATAAC	0
frame=1	NC_002532	gene_7	380	36	TCCCGTTTTAGTTCTGTTTTTCTTATCAGTACTACC	0
frame=2	NC_002532	gene_1	8937	30	TCTTTTCCCAATATTTACCACCATTGCTAC	0
frame=1	NC_002532	gene_2	74	57	TGCAGCGCTTTTCTTTCTCATGCTACTTGCATTGGCTGTTGTTACTGTGTTTCTTTT	0
frame=0	NC_002532	gene_1	9175	30	TGCAGTTACATCAGCACTAGCAGCTGTGTC	0
frame=1	NC_002532	gene_3	518	30	TGCTTCTTCCTCTATTTTTGCTTCATCTGT	0
frame=1	NC_002532	gene_8	203	39	TGCTTTTGTGCTTTTGGCTGCTTTTCTGTTATTAGTAAT	0
frame=2	NC_002532	gene_1	2562	33	TGTGGCATTGGCACCCGCGACCCTTTCTGCCGC	0
frame=1	NC_002532	gene_1	1676	33	TGTTGTTCTGACAGCGCTTCTGGTTTCATCAGC	0
frame=2	NC_002532	gene_5	180	30	TTTCTTTATCTTAATCCCACCACTCCCACT	0
frame=1	NC_002532	gene_1	2516	30	TTTTGTGTTGGTGGTTGTGTCAACTTTTAC	0
frame=0	NC_002549	gene_7	4735	30	AACGTCCATTTCATCTTTTCTTACATTTGT	0
frame=0	NC_002549	gene_5	919	30	ATCCCTAATTATGTTTATCACTGCATTCTT	0
frame=1	NC_002549	gene_3	248	33	ATTGCCGATGACACCATCGACCATGCCAGCCAC	0
frame=1	NC_002549	gene_1	2213	30	CACACCCACTGTCGCCCCACCGGCTCCCGT	0
frame=1	NC_002549	gene_7	758	30	CACATTGTTTCTGTTTCTACTGCCGACGTC	0
frame=2	NC_002549	gene_1	1671	30	CATTACGATGATGATGACGACATTCCCTTT	0
frame=2	NC_002549	gene_1	1707	30	CCCATCAATGATGACGACAATCCTGGCCAT	0
frame=0	NC_002549	gene_3	415	30	CTCAACTACGGCCGCCATCATGCTTGCTTC	0
frame=1	NC_002549	gene_6	1259	30	CTCAATAGTTATCTTGACATCTCTGCTTTC	0
frame=1	NC_002549	gene_7	3335	30	TTTAGTTATCTTGATCATTGTGATAATATC	0
frame=1	NC_002615	gene_1	800	30	AACCTTGGCCGCAATTTTGTTGGTTGCCCT	0
frame=2	NC_002615	gene_1	3264	36	ACTCTTGACGACGGTGGTTTCTATGACAACGACTAT	0
frame=2	NC_002615	gene_1	6156	30	AGCGGCAACGTTTCCTACCCCTCTGGCAGT	0
frame=2	NC_002615	gene_2	216	33	CATAATGATAGTAGTGTTGTTAATAGTTATAGT	0
frame=2	NC_002615	gene_1	4524	30	CTTGCTATTGACATCCTTGCTGACTGCTGT	0
frame=2	NC_002615	gene_1	4767	30	GATGCTCCCTTCTTTGTTTATGGTGATGAC	0
frame=2	NC_002615	gene_1	2745	36	TACTCTGGTGACCCTGCCCCTGTTGCTTCTGACAAC	0
frame=1	NC_002615	gene_1	1118	36	TTTGATTTTCATGTCCTTTGTGTTTTCAGTCATAGT	0
frame=1	NC_002640	gene_1	791	39	AACTGTCTTCTTTGTCCTAATGATGCTGGTCGCCCCATC	0
frame=1	NC_002640	gene_1	3695	30	AATGGCCATGACAACGGTGCTTTCAATTCC	0
frame=1	NC_002640	gene_1	7025	39	CCCAACAACCTTGACAGCATCCTTAGTCATGCTTTTAGT	0
frame=1	NC_002640	gene_1	4361	30	CCCCTTGGCAATTCCAGTCACAATGACCTT	0
frame=1	NC_002640	gene_1	317	30	CTTGATTCCCACCGTAATGGCGTTTTCCCT	0
frame=1	NC_002640	gene_1	3872	42	GACCATTATGGCTGTGTTGTTTGTGGTCACACTCATTCCTTT	0
frame=1	NC_002640	gene_1	5345	33	GGCAGCAGCCATCTTCATGACCGCAACCCCTCC	0
frame=1	NC_002640	gene_1	6839	33	TGCAGTAGCCACCACAATTCTGACTCCCATGCT	0
frame=2	NC_002645	gene_2	66	39	AACACTAGTTACTCTGTTTGCAACGGCTGTGTTGGTTAT	0
frame=2	NC_002645	gene_2	1551	30	AATTTTACTAGTTACGGCTTTTCTAATGTT	0
frame=1	NC_002645	gene_1	6230	33	ACCTTTCATTGTCATGGTTTTGCTGCTTATATT	0
frame=1	NC_002645	gene_1	19682	33	AGTGACGCTGATTTTAGTGTTACTGGTGATTGT	0
frame=1	NC_002645	gene_1	9995	36	AGTGTTTTTGTTGCCTTCAATTATTGTGGCTGCTAT	0
frame=2	NC_002645	gene_1	435	33	ATTATCATCAATGGTCATACTTACGTTTGTGCT	0
frame=1	NC_002645	gene_1	19649	30	ATTGTTGTTGACAACGATGTTGTTGACTAT	0
frame=1	NC_002645	gene_1	8210	45	CATACTTTCCATGTTTTCATCTTCATTCTCTGTTGCTGCAATGTC	0
frame=2	NC_002645	gene_1	10824	42	CATAGTGATTTTGGTCTTGGTGATCTTGTCGATTCTTATTTT	0
frame=2	NC_002645	gene_2	597	33	CATTTTTATATTAATGGCTATCGCTATTTCACT	0
frame=1	NC_002645	gene_1	18887	30	CCTGTTGATCATTATGATGGTTTTTATACC	0
frame=2	NC_002645	gene_1	11217	42	CGTAATGGTGTTGTCCCTCTTTCCGTTATCCCTGCTACTTCT	0
frame=2	NC_002645	gene_1	8157	33	CGTGTTGCCAATGGTTACGTTTGTGGTACTGGT	0
frame=2	NC_002645	gene_2	1980	45	CTTGCTAATGTTAGTAGTTTTGGTGACTACAACCTTAGCAGCGTC	0
frame=1	NC_002645	gene_1	14504	30	CTTGGTTACATTGCTGATATTAGTGCTTTT	0
frame=1	NC_002645	gene_6	239	30	CTTTTTTATGGCCGTATCAACACTCGTTAT	0
frame=1	NC_002645	gene_1	16637	48	GATACTGCTCATGCCTGTAATGCCAATCGTTTTAACGTTGCCATTACT	0
frame=1	NC_002645	gene_1	14684	33	GATCCTAGCCGTATTATTTCTGCTGGTGTTTTT	0
frame=2	NC_002645	gene_2	2418	30	GATGCCTTTACTGGTGTTAATGATGCTATT	0
frame=1	NC_002645	gene_1	13064	33	GATTATCATCCTGATTGTGTTGATTGCCATGAC	0
frame=1	NC_002645	gene_2	854	30	GCTACCTGTGTCTATTGTGTCGCTACCTGT	0
frame=2	NC_002645	gene_1	11958	30	GCTATTACTTGTACCATTGATTCCAACACT	0
frame=2	NC_002645	gene_1	8778	30	GCTGATTACCGTTGCGCTTGTTATGCCTAT	0
frame=2	NC_002645	gene_1	7809	39	GCTGCTTTTGGTAATGCTGGTGTTTGTTATGACATTTTT	0
frame=1	NC_002645	gene_7	881	30	GCTTGTGCCGTCAACAGCTGCTATGCTGTT	0
frame=2	NC_002645	gene_2	1464	30	GGCACCATCTACTCTATCACTCCTTGTAAC	0
frame=2	NC_002645	gene_1	3855	45	GGTGATGTTGATACTGTTGTTAATGGTGTTGACTTTGACTTTATT	0
frame=2	NC_002645	gene_1	8283	30	GGTGCTTTTGCTATTTTTTGTTGTTTTCTT	0
frame=2	NC_002645	gene_2	1371	36	GGTGTTATTCGCGTTAGCAATGACACCTTTCTTAAT	0
frame=2	NC_002645	gene_1	10119	33	GGTTTTGTTAACATTTTTATTTGTCTTTTTGTT	0
frame=1	NC_002645	gene_1	10787	33	GTTATTGCTGGCGTTGTTGGCCTTTTTCTTGTC	0
frame=1	NC_002645	gene_1	12623	33	GTTCTTACTGGTTGTTGTAGTACTGATTACTTT	0
frame=2	NC_002645	gene_2	1815	33	GTTGATTGCTCCACTTATGTTTGCAATGGTAAT	0
frame=2	NC_002645	gene_1	1698	30	TACTTTGTTAGTGACGGCTACTTCCGTCTT	0
frame=0	NC_002645	gene_1	13318	36	TCCAACGCTTATAGTTGCGTCATCGCCTGCCTTGGT	0
frame=1	NC_002645	gene_2	2279	39	TCTAACATCAGCCGTTTCAATACCATTTTCATTAGCAAT	0
frame=1	NC_002645	gene_1	5651	36	TCTTTCTCTGCTGTCTGTCACATCAGTTGTTATGGT	0
frame=1	NC_002645	gene_1	17417	36	TGCTACAATTCTGTTAGTAATGACTATTGTTGCTTT	0
frame=2	NC_002645	gene_2	948	33	TGCTTTAACTGTTATCCTGCTGGTGTTAATATT	0
frame=1	NC_002645	gene_6	65	30	TGTTATTCTAACCATATTCATTGTTATTCT	0
frame=1	NC_002645	gene_1	11225	39	TGTTGTCCCTCTTTCCGTTATCCCTGCTACTTCTGCAGC	0
frame=2	NC_002645	gene_2	3405	42	TGTTGTTGTTCTACTGGTTGCTGTGGCTTCTTTAGTTGTTTT	0
frame=1	NC_002645	gene_1	15902	30	TTCACCGCTTGTTCTCACGCTGCTGTTGAT	0
frame=2	NC_002645	gene_2	267	33	TTTACTACTGGTTTTGTCTATTTTAATGGTACT	0
frame=1	NC_002645	gene_1	9911	42	TTTTCTTACTCCGTTTATGATTTTGCTTGTTGCTTTGTCACT	0
frame=1	NC_002645	gene_1	19814	30	TTTTTCACTTACATCAATGGTTTCATTTGT	0
frame=2	NC_002645	gene_1	6594	39	TTTTTCTGTGTTGATTGTGACTCTTATGGTTATGGCAGC	0
frame=1	NC_002657	gene_1	3449	42	ACTCGCGCTGACAGTTATAGTAGTCGCTGTGATGTTACTGGC	0
frame=2	NC_002657	gene_1	6633	33	ACTGATAGTTACGATAACTATACCTTCCTCAAC	0
frame=1	NC_002657	gene_1	1649	30	ATTTCTGCTGCTCTCTCTGGTTGTTCTGTC	0
frame=1	NC_002657	gene_1	3089	30	ATTTGTCGTCTTGGTAGTGGTAGCACTGTT	0
frame=1	NC_002657	gene_1	3878	30	CATTCTCACCCTGATCCTCATACTGCCCAC	0
frame=1	NC_002657	gene_1	3575	36	TATAGCCATAGCTACAGTGTCAACAGCGTTGCTAAC	0
frame=1	NC_002657	gene_1	3500	39	TCCAACTACTGTCCCCTTGGTTATAACAGTGGCAACCCT	0
frame=1	NC_002657	gene_1	3839	30	TGTCCCAACCCTTTTGATGGTTTTTACGAT	0
frame=2	NC_002690	gene_1	2193	39	GGCATCACTTTCCTCGCCCGTGTTTATCCCGACCCCTAC	0
frame=1	NC_002690	gene_1	2297	30	TCCAACAATACCATTGGCAACGGCTGCCAT	0
frame=0	NC_002690	gene_1	802	36	TTCACTACTGCCGTCCATGGCCGCAATCGCCCCATC	0
frame=1	NC_002691	gene_1	860	30	CGCAATTGCGATCCTTGTGACTACGCCCAC	0
frame=2	NC_002728	gene_2	2199	33	AACACTGTCAATGACATCATTGACGGTAATATT	0
frame=1	NC_002728	gene_6	2570	30	GACTATAGCAACTATCCCCTTTTTATTCTT	0
frame=1	NC_002728	gene_6	3107	33	GCTTATAACAGCTGCATTAATCCCGGCACCTAT	0
frame=0	NC_002728	gene_2	2302	30	GTCAATAATAACAACCTCAATACTAATCTT	0
frame=2	NC_002728	gene_2	123	33	GTCAATGATGGCCTCAATATTATTGACTTTATT	0
frame=0	NC_002728	gene_1	2068	36	TACAATACCTCTTACCTCATTTCTTACTTTAATATC	0
frame=1	NC_002728	gene_2	2420	30	TTCAATAACTGTATTTCTCACTCTTGCTCT	0
frame=1	NC_003045	gene_4	-1	48	A	0
frame=1	NC_003045	gene_1	19601	36	AATGTCCTTTTTGATGGTCGTGATAATGGTGCTCTT	0
frame=1	NC_003045	gene_1	17555	30	AATGTTAATCGCTTCAATGTTGCTATTACT	0
frame=1	NC_003045	gene_1	16424	30	AATTATGTTTTTACTGGCTACCATTTTACT	0
frame=1	NC_003045	gene_1	9701	33	ACCACCTACTGCTTCCGTTTCAACTTCATTCTT	0
frame=0	NC_003045	gene_10	343	39	ACCAGCGTCAATTGCTACCACGATGGTATTTTTACTATC	0
frame=2	NC_003045	gene_3	717	36	ACCATTACCACTGGTTTTGACTTTAATTGTCATTAT	0
frame=2	NC_003045	gene_3	240	30	AGTTTTCACTTTACCGATTTTTATAATTAC	0
frame=2	NC_003045	gene_4	1878	45	ATTCTTGGTGTTTGTGTTAATTATGATCTTTATGGTATTACTGGC	0
frame=2	NC_003045	gene_1	3702	36	ATTGATGATCATCGTGTCACTAGTATTACTAGTGAT	0
frame=1	NC_003045	gene_1	16754	33	CATCTTGCTATTGGTCTTGCTGTTTATTATTGT	0
frame=2	NC_003045	gene_4	1818	36	CATGATGTTAATAGTGGTACTACTTGTTCTACTGAT	0
frame=1	NC_003045	gene_6	41	30	CATTATGCCTATTACTGTTCTTACAACAGT	0
frame=2	NC_003045	gene_4	2166	69	CCTATTAACTATTTTGATAGCTATCTTGGTTGTGTTGTCAATGCTGATAATAGTACTTCTAGTGTTGTT	0
frame=2	NC_003045	gene_4	279	36	CCTTTTCTTTCTGATTTTACTAATGGTATTTTTGCT	0
frame=2	NC_003045	gene_4	3279	30	CGTCTTACCGCTCTTAATGCTTATGTTTCT	0
frame=2	NC_003045	gene_1	9162	39	CGTGCTTTTGGTGATTACACCAGTATTGTTTTTGTCAAT	0
frame=2	NC_003045	gene_1	10236	36	CTTAGTACTGGTTGTCATACTGGTACTGATTTCAAT	0
frame=1	NC_003045	gene_9	251	36	CTTCTCTATAGTTTTTACTATAGTGGCCATTATTAT	0
frame=1	NC_003045	gene_1	17036	30	CTTTCTGTTATTAATGCTCGTATTCGTGCT	0
frame=2	NC_003045	gene_3	681	33	GACACTGGTGTTATTTATGGTCTCAATTCTACT	0
frame=1	NC_003045	gene_1	14426	36	GATGGTAATGCTGCTATCACTGATTATAATTATTAT	0
frame=2	NC_003045	gene_4	828	30	GATGGTGTTATTTTTAATGCTGTTGATTGT	0
frame=2	NC_003045	gene_1	1224	36	GATGGTTTTGCTTGCACTACTTGTGGTCATGTCTAT	0
frame=2	NC_003045	gene_3	126	45	GATTGTAATCATGTTGTTACTACCAACCCCCGTAATTATTCTTAT	0
frame=1	NC_003045	gene_1	18536	33	GCCGTTTATGATTGTTTTTGCAATAATATTAAT	0
frame=2	NC_003045	gene_1	4998	33	GCTAATAACAATTGTTTTGTTAATGTTTCTTGC	0
frame=2	NC_003045	gene_9	579	30	GGCGATACTAGTGGTTTTGCTGTTTATGTT	0
frame=2	NC_003045	gene_6	90	36	GGTATTGACACTAGCACCACTGGTTTTACCTGTTTT	0
frame=2	NC_003045	gene_4	1395	30	GGTGTTTTTACTGATCATGATGTTGTTTAT	0
frame=2	NC_003045	gene_3	51	30	GGTTTTGACAACCCTCCTACCAATGTTGTT	0
frame=2	NC_003045	gene_4	2463	39	GTTACTATTGATTGTTCTGCTTTTGTCTGTGGTGATTAT	0
frame=2	NC_003045	gene_1	2157	30	GTTACTTTTATTGATGGCCTTTCTTGTTTT	0
frame=2	NC_003045	gene_4	69	69	GTTTCCATTAATGATGTTGACACTGGTGTTCCTTCTATTAGCACTGATACTGTCGATGTTACTAATGGT	0
frame=2	NC_003045	gene_3	930	57	TACTGTTATTTTCGTAATTCTACTACCAATTATGTTGGTGTTTATGATATCAATCAT	0
frame=2	NC_003045	gene_7	27	30	TATCTCCGTTATACTAACGGTTTTAATGTC	0
frame=2	NC_003045	gene_4	1980	30	TATGATTCTAATGGTAATCTCTATGGTTTT	0
frame=2	NC_003045	gene_4	2529	30	TATGGTAGCTTCTGTGACAATATTAATGCT	0
frame=1	NC_003045	gene_9	89	30	TATTATACTACTTTTTATTACAGTCATATT	0
frame=2	NC_003045	gene_4	3462	30	TATTTTATCCACTTTAGCTATGTCCCTACT	0
frame=2	NC_003045	gene_3	1110	33	TGCCCTACTGCTGCTGATATTAATACCCCTGAT	0
frame=1	NC_003045	gene_1	9107	33	TGCTATACTTGCTGTAATTGTTGTTTTGGTGTT	0
frame=1	NC_003045	gene_4	3953	30	TGTAGCTATGCTTGTTTTACTATTCTTCAT	0
frame=1	NC_003045	gene_3	1199	33	TGTTGCGGTCATAATTATTGTAGTTTTGTTGTT	0
frame=1	NC_003045	gene_8	74	42	TTTATTGGTTATAATAGTTGTAGTGGCATTTTTGGCAACTTT	0
frame=1	NC_003045	gene_1	13208	36	TTTGATATTTGCAATGCTAGTGTTGCTGGCATTGGT	0
frame=1	NC_003092	gene_4	-1	30	A	0
frame=0	NC_003092	gene_6	199	30	AATCATCATACCAACATTACCCCCGCTGGC	0
frame=0	NC_003092	gene_5	559	30	AATTGTTGCGGCCCTTTCTTCTGTGCCTGC	0
frame=2	NC_003092	gene_11	489	30	ACTGCCTCCTTTCTTGACTTTGCCTTTTTT	0
frame=2	NC_003092	gene_1	6513	36	AGTTCTTGCTCCTGCGGCGTCACCCGCCGTCTCTCC	0
frame=2	NC_003092	gene_11	366	33	CACCTTAGTTCTTGTTTTCTTCACACTTACACT	0
frame=1	NC_003092	gene_13	32	45	CACYACCTTGGCTTTTACTATTGCTCCTGCATTAATAGCYTTTTT	0
frame=2	NC_003092	gene_1	1287	36	CATTACATCTATGCTGCCGCTAGTGATTCTTCCATC	0
frame=1	NC_003092	gene_1	8618	30	CCCAACAGCTGCTCTGGTATTTGTGTCCCC	0
frame=1	NC_003092	gene_1	5054	39	CCCACTCTCTATCCCATTTGTTGTCGCTTTCTTTCTGTT	0
frame=1	NC_003092	gene_9	482	30	CCTACTACTACCAGCAATCCCCCCCGTGCC	0
frame=2	NC_003092	gene_3	231	30	CGCGTTTACTCCGTCAACCCCATTTATATT	0
frame=1	NC_003092	gene_1	8876	30	CTCCTTTCCGCCGGCTACGTCCCCGGCGCC	0
frame=2	NC_003092	gene_5	402	33	CTCTTTGGTCTCAGCCGCAACTACACTCGTTCC	0
frame=1	NC_003092	gene_1	2744	36	CTTCTCTATGGCTGTCGCTATGTTCTTTCTATTTTT	0
frame=1	NC_003092	gene_1	1802	33	GACCCTGCCAGTGGCTGCCTCACCTCTGGTCGT	0
frame=2	NC_003092	gene_3	471	42	GATTTCAACATCACTGATGATACCTTCACCATCAATTATCAC	0
frame=1	NC_003092	gene_1	8924	30	GCCTGTTACGCTAACCCCTTTGATGTCTTC	0
frame=2	NC_003092	gene_1	5229	36	GCTCTCATCTGCCATGCTTGCTTTGCCGGCATTGCT	0
frame=2	NC_003092	gene_1	5373	30	GCTCTTGTTTGTGTTGCCGCTTGCTGTCTT	0
frame=2	NC_003092	gene_6	381	30	GCTTTCATTGCTCTTGACTTTGCTGACTGT	0
frame=1	NC_003092	gene_1	1751	33	GGCTGTAGCTGCCCCTTCCATACCGATCACGTT	0
frame=1	NC_003092	gene_10	491	33	GGCTTCCATCATAACCTTGTTCATTGTGATTGC	0
frame=0	NC_003092	gene_1	1126	36	GGTTCTGTTGGTTGCAGCTATTTCCCCCTCTCTCCC	0
frame=1	NC_003092	gene_1	7154	36	GTCCCTTCCAACGACTCTCACGCTGGTATCAATGGC	0
frame=2	NC_003092	gene_3	48	39	GTCGACTCTTTTGATTTCTTTCACTTCTCCTCCTCCTTC	0
frame=2	NC_003092	gene_8	531	30	GTCGTCTTCTGCTACTATGTTTGCTGTTTC	0
frame=1	NC_003092	gene_1	8744	42	GTTGTCTACTGTCCTACTCATGTTTCTCTCATTGCCTACTCC	0
frame=1	NC_003092	gene_1	8249	33	GTTTGTTCCATCTGCTGCAGTACTGCCCGTACC	0
frame=2	NC_003092	gene_3	90	33	TACTATGATCACACCCACATTCATACTGTTTTC	0
frame=2	NC_003092	gene_1	4113	63	TATATTGCTTTCTTCTGCTGCACCACCGCCTTTGTTGACTTTACCAGTGTCGTTGTTGTTCTC	0
frame=1	NC_003092	gene_7	86	30	TATGGCTGTTATCATTCTTGCTCTGCTGGT	0
frame=2	NC_003092	gene_1	2907	51	TCCTCTGTCTGCGACAATGATGACGCTGACTGTCGTGCTTTCCTCAGTGAT	0
frame=2	NC_003092	gene_1	3825	30	TCCTCTTTCGGCGTTCCTACTTATGTCAAT	0
frame=1	NC_003092	gene_1	4160	30	TGTCGTTGTTGTTCTCACAGCACTCCTGGT	0
frame=1	NC_003092	gene_11	548	60	TGTTTCACCGGCGATATTATTCTTCTTGCCACTCGCTCTCATCTTCTCGGCTATCTTCAT	0
frame=2	NC_003092	gene_1	4227	33	TTCGTCACCCCCTACGACATTCATGACGTTGTT	0
frame=1	NC_003092	gene_1	6797	33	TTTGGCGATGTTACCTATACTGCTGTTTCTGAT	0
frame=1	NC_003092	gene_3	578	48	TTTTGCCACGTTTATTGCACCCTTAACTTTACTAATAGTTCTTCTGAT	0
frame=1	NC_003092	gene_1	3038	33	TTTTTTTGTTGTCTCGGTGGCCCTGTTTCCTTT	0
frame=1	NC_003215	gene_1	1523	33	AGCCTTACCACCCCTCGTCCCCATCGCGCCGGC	0
frame=1	NC_003215	gene_2	2120	30	CTTACTGGCGTTGATATCGATCTTCGCGTC	0
frame=2	NC_003215	gene_1	6834	30	GCCTTCATCGGCGACGACAACATCGTTCAC	0
frame=2	NC_003417	gene_1	5397	30	AGCGATATCACTTTCGGTGACTTCTCCGCC	0
frame=2	NC_003417	gene_3	1734	36	CATATCCCCTTTCCCCTTATTAACACCACCTGCCGT	0
frame=1	NC_003417	gene_3	3476	42	CTTCTCAACCGCATCAGCCTCCCCTTCCTTCGTAGTTTCTGT	0
frame=1	NC_003417	gene_3	3665	42	GTTGCTGATAGCTCTGGCCGTGCTAATTCTGGTAATAGTTAC	0
frame=1	NC_003417	gene_1	1511	45	TACCCTAGCAGCCTTACCACCGCTGATTCCGACCGCTCCAGTACT	0
frame=1	NC_003417	gene_1	2546	33	TACGCTGCCGATCACCGCCATTGTCTCGACATT	0
frame=2	NC_003417	gene_1	5025	33	TCTGACAGCAGCTCCCTCAGCACTTTTCCTGAT	0
frame=1	NC_003417	gene_3	2087	39	TGTCTCAGTGGTGGTGCTTCTGTCATTCGCCGCCTCGGT	0
frame=2	NC_003433	gene_6	1200	30	AGTAGCGGTAGTGACCACGTCCTTCGCATC	0
frame=1	NC_003433	gene_6	2318	33	CCCACCACCATTGACCGCACTGACTGCAGCATT	0
frame=1	NC_003433	gene_1	7688	36	CCTGCCGTTAGCCACAATGGCGATGGCCACGCTCGC	0
frame=1	NC_003433	gene_6	854	36	CGCACCAGCTCTCCTGCTGCTGCCTATGGTCATCGC	0
frame=2	NC_003433	gene_6	1020	30	CTCATTGCCGTCACCACCTGCAGTTCCGCC	0
frame=1	NC_003433	gene_6	2684	30	CTTTACCGTCATCTCACCAACTACGGCTCT	0
frame=1	NC_003433	gene_1	7097	30	GGCCATGGCGGTTACGGCGTTGATGCTGCT	0
frame=1	NC_003433	gene_1	5498	30	GGCGCCAGTCGCGCCAGCGGCATCATTGGC	0
frame=2	NC_003433	gene_1	4545	36	GTCACTGCTAACGGTATTACCAGCGCTGCCATCCCT	0
frame=2	NC_003433	gene_6	882	42	GTCATCGCCTGCACCTACAACTCCAATACCTTTGATTGCTCC	0
frame=2	NC_003443	gene_4	1083	33	AATCTTAATTCTTGCACTTTTACCCCTATTATC	0
frame=1	NC_003443	gene_6	761	33	AATGTCACCGCTCTCTGCACTATTAGTCATTAC	0
frame=1	NC_003443	gene_6	5942	30	CGTAGTAGCTATTCTGATCCTCACAGTCAT	0
frame=0	NC_003443	gene_5	973	33	CTTGCTTTCTATTATTATAATGATACCTTTATT	0
frame=0	NC_003443	gene_6	2260	39	GACAATGATCTCTATTTCTGTGATCATCCTCTCTTCAGC	0
frame=1	NC_003443	gene_6	5495	33	GATACTGTCTATTATAATAGTCTTTTTAGTAGT	0
frame=2	NC_003443	gene_4	147	33	TACTATACTGATGGTGGTGCTAGCTTTATTGTT	0
frame=1	NC_003443	gene_4	1490	42	TGCAATAGCATTAATACTATCAGTGATTACTTTGGTTGTCGT	0
frame=1	NC_003443	gene_5	2036	30	TTCAATTTTCTCATCATTTACTGTTGTAAT	0
frame=2	NC_003448	gene_1	2040	30	ATTGGTATTGTCTACGGTGACGACGGTCTT	0
frame=2	NC_003448	gene_1	792	30	CACCGCAACATCGTCTCCATTGTTCCTTTC	0
frame=2	NC_003448	gene_1	894	42	CGTAATAATAACGCCAATTTCAATGCTGTTACTTACATCTCT	0
frame=2	NC_003448	gene_1	1920	30	GACTGCAGTCGTCTTAGCGGTTCCGCTCTC	0
frame=2	NC_003448	gene_1	528	54	GATGGTTATTTTACCATTACTGACGACCACGTTCACTACCGTGTTGCTGGTGGT	0
frame=2	NC_003449	gene_1	681	33	CTCCACAACGATTCCATTAACAACGGTTACACT	0
frame=2	NC_003449	gene_1	558	30	TGTGTTGGCAGCAACACTGATGTTGTCAAC	0
frame=1	NC_003461	gene_9	788	30	ATTTCTCATACCTATGACATCAACGACAAC	0
frame=0	NC_003461	gene_10	3658	30	CGTATCCCTTATTTTGGTTCTGCTACTGAT	0
frame=0	NC_003461	gene_9	187	30	TACAGTATTGTCCTTCATTATCATGATCCT	0
frame=2	NC_003618	gene_3	588	51	AACTCTTACAGCGACTTTGCTGTTGGTTTTGGTAACGACACCACTGATGCT	0
frame=2	NC_003618	gene_4	978	30	AATCTTAACAATATCACTAACAATATTGTT	0
frame=2	NC_003618	gene_1	24	36	GATTTCGGTACTACTTTTAGTACTGTTAGTACTCTT	0
frame=2	NC_003618	gene_4	483	30	TCCAGTCTTTTTATCGTTTTCAGTAACAAC	0
frame=1	NC_003635	gene_1	9740	33	AACGCTGGCTCTAGCTGTTATGTCAGCTGTGCC	0
frame=1	NC_003635	gene_1	716	36	AACTCTTCTTTTTGTGTTCATTATGTTTGCAATCTT	0
frame=1	NC_003635	gene_1	6353	30	ATCAATGCCAACAGCCCTTCTTACTGTGAT	0
frame=1	NC_003635	gene_1	3404	33	CACCACAGCTTTGATACCTTTTGTGGCGTTTCT	0
frame=1	NC_003635	gene_1	4076	33	TATCATGGCCCTGGTGCTTTTGGTCTTTGTCCT	0
frame=1	NC_003635	gene_1	785	33	TCTGGCAGCTTTGGCACTACCATCATTTGCAAC	0
frame=1	NC_003635	gene_1	5315	30	TGCTGTGGTTTTGATGACGGCAACGCCACC	0
frame=1	NC_003635	gene_1	6512	54	TGTGCCCCTGCCATTGGTATCCGCCATGGCGTTGGTTACTTTTATACTATTGCT	0
frame=1	NC_003675	gene_1	3758	30	CGTGTTCATGCTGTTTGTAGTGTCACTGAC	0
frame=1	NC_003675	gene_1	5321	30	TGCTGTTGTGTTGATGACGGCTACACCTCC	0
frame=1	NC_003675	gene_1	6641	30	TGTGATACTGACTGTTGTGACAGTTGTTGC	0
frame=1	NC_003675	gene_1	3413	39	TGTGCCAACTGCCTTCATGTTTTTCGTCTTTGCCATCAC	0
frame=1	NC_003675	gene_1	704	33	TTTGGTCATTGCTATTGTTGTCATCATGGTGTT	0
frame=1	NC_003676	gene_1	4094	33	ACTCTTTTCTGCAGTCATCTTGTTCCTATTGCT	0
frame=1	NC_003676	gene_1	4010	33	CCCAATAGCCATTGTCGTGACGTTGATGGCTTT	0
frame=1	NC_003676	gene_1	5318	33	CCTTTCACTGGTGCTCATGACTGCCACACCACC	0
frame=1	NC_003676	gene_1	6608	30	CTCAACTCTGGCTATGTTTGTGTTGACACT	0
frame=1	NC_003676	gene_1	770	36	GATTCTCATAATTGTGACCTTGATTGTGGCTCCAGC	0
frame=1	NC_003676	gene_1	4328	36	GGTAGCTGTGCCTGTGACTTTTGCCATCTTAGCCCT	0
frame=1	NC_003676	gene_1	287	54	GTCTGTTCCATTCTTCTTGATGCTTGTCCCCATTGCTCTGTCAGCAGTTGTGAT	0
frame=1	NC_003676	gene_1	8111	30	TTTGATGTCATCGATCACAGCGGTTACAAC	0
frame=1	NC_003678	gene_1	1646	30	ATTCATACTGTTGTCTCTGGTTGTGCTGTC	0
frame=1	NC_003678	gene_1	3863	30	CATCTTGACACTAATACTCGTATTACCAAC	0
frame=1	NC_003678	gene_1	3485	39	CCCCATGCTCATCCCTTTAGTGGTGGCTATAGCCACATT	0
frame=2	NC_003678	gene_1	3588	33	CTCCTTATCTGTAGTTACACCAGTGATTACTTT	0
frame=1	NC_003678	gene_1	3821	33	GGCTGTACCTATACTCCTCTTAATTTTTACACT	0
frame=1	NC_003678	gene_1	3089	30	GTTCCTAGTGATAGCAGTGGTCGCCTTATT	0
frame=1	NC_003678	gene_1	3560	36	TGTAGCTCTGGCCGTTCTACTCATAGTGCTCCTTAT	0
frame=2	NC_003678	gene_1	8910	33	TGTGCTTTCACCTATGATCTCACCCTCAGCAAT	0
frame=1	NC_003679	gene_1	1652	30	ATTCATTCTACTATCTTTGGTAGTGCTATC	0
frame=1	NC_003679	gene_1	3092	30	GTTCATCATGTTGGCAGTGGTAGCCCTGCT	0
frame=1	NC_003679	gene_1	3440	42	GTTTACCTTGCTGGTAATGATAACTGCATCACTATTAGTGGC	0
frame=1	NC_003679	gene_1	3869	30	TCTGTTAACGCTAATTCTGATACTACCTAC	0
frame=1	NC_003679	gene_1	3830	30	TGTCCCCACTATACTAATGGTCTTAACTTT	0
frame=1	NC_003687	gene_1	6581	33	CACCCTGGTGTTGGCAGTGGCTCTCATCCTGTT	0
frame=1	NC_003687	gene_1	302	48	GATTTTTTTGACGATGGCGTTGATGACCATGGCCATGGCAACCACCAT	0
frame=1	NC_003687	gene_1	728	30	GCTTCTAACTGCCGCCATTGTGGCCTTGGC	0
frame=1	NC_003687	gene_1	2255	30	TCCAACGATGTCCATGACGTTTCTTGCTGT	0
frame=1	NC_003687	gene_1	5414	30	TGCACTCGTGCTGATGACTGCTACCCCACC	0
frame=1	NC_003687	gene_1	3899	36	TTTGATGGTATTTCTCACTGTGGCCTTGGCGGTAGT	0
frame=2	NC_003690	gene_1	5730	30	AATCTTGATGTCACCCGCGTCATTGATGGC	0
frame=1	NC_003690	gene_1	734	30	ATTGTTCACCCTTTCTCTTGTGATGGTGGC	0
frame=1	NC_003690	gene_1	6578	33	GACCCTAGTTCTCGCCACCTCACTGATCTTCCT	0
frame=1	NC_003690	gene_1	302	30	GATGACTCCCTTGTTGATCACTGTCATGCT	0
frame=1	NC_003690	gene_1	794	39	GATTCTCATTGTGGTTGTGGCTCTCGCATTGGCACCGGC	0
frame=1	NC_003690	gene_1	4160	42	TGCCATGGCGCTGGCGGCTTTCCTTCTACTCATGCTCACGCT	0
frame=1	NC_003690	gene_1	5411	30	TGCTTTCGTTCTCATGACGGCAACACCACC	0
frame=1	NC_003691	gene_1	1187	45	TGCTGTGACAACGACCTTGGCAACAGCCCCGGCCCTTTTGCCGAT	0
frame=1	NC_003692	gene_1	584	30	CCCCGCTGTTACTGCGATTACCCCTGCGCC	0
frame=1	NC_003692	gene_1	56	30	TACCGCTTTAGTGCCCATGGCACCAGCGTC	0
frame=2	NC_003899	gene_1	4164	33	AACGTCATCCATGCCGTTGGCCCTAATTTTTCT	0
frame=1	NC_003899	gene_3	3590	30	ATCCTTTACGTCGGCGATATCCGCCACTGC	0
frame=1	NC_003899	gene_1	7388	45	CGTGTCACTAATCATCACAGCGTTGACCACATTAGCATCTTCAGT	0
frame=0	NC_003899	gene_1	3643	30	CTCCCTACCGACACCACCATTACCAACAGT	0
frame=1	NC_003899	gene_1	2537	30	GACAGTGACATCCATTGTTTCCACCCTGTT	0
frame=1	NC_003899	gene_3	2291	30	GACGCTTATCCCACTTGCAGCGCTTATTGT	0
frame=1	NC_003899	gene_3	3674	39	GCTTATTGCTACAGCAGTGGTTGCCCTAGTTCTGTTCTT	0
frame=2	NC_003899	gene_3	1482	36	GTTGCCGACCACTCTCTCCTTAGCATCCACAGTGCC	0
frame=1	NC_003899	gene_1	3188	30	GTTGTTCTCCGCGCCAACTGTTCCGCTGTC	0
frame=1	NC_003899	gene_1	6797	30	TGCTATCGCCATGTCCGCTCTAATGATTCT	0
frame=1	NC_003900	gene_2	2318	36	ATTGGTCATACCTTTAGCAGCAGTGATAACTTTGGT	0
frame=1	NC_003900	gene_1	4334	33	CATCTCCTCGGTAGCTATACCGCTGCTCTCAAC	0
frame=2	NC_003900	gene_2	2055	36	CGCCATTACTACCACCTCTATCCCTTCTACACCGTT	0
frame=0	NC_003900	gene_2	2356	30	GATGTTGCTCCTGCTGTCTACCTTTTTTAT	0
frame=1	NC_003900	gene_1	7403	30	GCCAGTGCTGTTAGCCCTCGCTACGTTCTC	0
frame=1	NC_003900	gene_1	5564	30	GCTGCTAACGCCATCACCGACCCCTACGTT	0
frame=0	NC_003900	gene_2	2053	30	TACGCCATTACTACCACCTCTATCCCTTCT	0
frame=1	NC_003900	gene_2	3671	51	TATAGCTGCTATAGCCGCAATTGTGCTGGTCATAGCATTAGTATTTACAGC	0
frame=1	NC_003900	gene_1	6806	30	TTCATTAGCCCTGACTGCACTGATGATTCT	0
frame=1	NC_003908	gene_1	4967	33	AACGCCACCACCGCCAGCAACGACAACCGTAAT	0
frame=2	NC_003908	gene_1	216	33	CATTCCAATCACCGCTATCATTGTATCTGCCCT	0
frame=1	NC_003908	gene_2	2294	30	CATTCCTCTGGCAGCGCTTGTTATTCTGTT	0
frame=1	NC_003908	gene_1	7316	30	CCTGATCATCACGTCTCTGTCCACGTTAGC	0
frame=1	NC_003908	gene_2	2171	30	CGCAACGGTACCCACAGCATTAGCGGTTTT	0
frame=1	NC_003908	gene_1	6719	30	CGCTATCGCCATTTCGGCGTTGATGATCCT	0
frame=1	NC_003908	gene_1	2540	30	GACTGTAACCGCCATCGTCTCCACGCTCTT	0
frame=1	NC_003908	gene_1	3191	30	GTTATTTTCCGCTCCTACCGTCGCACTTAC	0
frame=2	NC_003976	gene_1	498	30	AACACCTATACTTTTGGTTCTTACACCAAC	0
frame=1	NC_003976	gene_1	2783	45	GGTCATCTTGTTGTCAGCCTCTCTTCTTTCATTGCTTGCTGTACC	0
frame=1	NC_003976	gene_1	4571	51	GTTTACACTTTTTTCTGTGCTCTCATCATTTCTCTCGATTCTTACTCTTGT	0
frame=1	NC_003976	gene_1	3893	33	TATTTCTTCTGTGCCTTTTACTGTTCCAATGGC	0
frame=2	NC_003983	gene_1	363	39	AATGCCACCTCCCACCCCTACAACTTTTGTCTTTGCTCT	0
frame=2	NC_003983	gene_1	3528	30	ATTTGTCTTCTTGTTGATCTTGGTTTTGAT	0
frame=2	NC_003983	gene_1	6030	30	CACCACCTTGCCTCCACCCTCCCTATTCGT	0
frame=1	NC_003983	gene_1	1511	30	GACTCTTGTCATAGTTGTGGTTTCACCCCT	0
frame=1	NC_003983	gene_1	4718	36	GATGGTTTCTTCCACAGTGTTTCTTCCCCCCGTTGC	0
frame=2	NC_003983	gene_1	2715	33	GCCTTTTCTGCCCCCAGTCCTGGTGACACTGTC	0
frame=2	NC_003983	gene_1	2259	30	GTCTTCTTTTCTGCTGGTTCTGACTTTTGT	0
frame=1	NC_003983	gene_1	5378	54	TGCAGCATTGGCCCTTTCTCTTTTGACCTCTATTCTTTCATTTTCTCTCGTGAT	0
frame=1	NC_003983	gene_1	5753	30	TGTGGTTCCAGTGACAGTGTCGACCGTAAT	0
frame=1	NC_003983	gene_1	3188	30	TTTGGCTGCAGTTTTTACGTCATTGTCTAC	0
frame=1	NC_003985	gene_1	4589	54	AATACTTGCAGCCCTAACCCTGATTTTGTCTCTTATTTCCATTATGATAGTTAT	0
frame=2	NC_003985	gene_1	378	30	AATGGTAATACCAATAACTCTGGCAACACT	0
frame=1	NC_003985	gene_1	2891	30	ACTCTCATCTGCCATGACTGTGATGGCATT	0
frame=2	NC_003985	gene_1	6141	30	CTTTCCTATATTGATTCTCTCTGTTATTCT	0
frame=2	NC_003985	gene_1	6276	60	GCTGCCGCCAGTTACGCTGCCGATGGCCCTGTTGGCATCCTCTGTTATGGTGATGACATT	0
frame=0	NC_003985	gene_1	1156	36	TATCACCTCAGTCCCTGTTTTGCTTTCCCCATCAGC	0
frame=2	NC_003987	gene_1	2460	36	AACGGTGCTGCCTATGGTATTAATCCTGGTGATTTT	0
frame=2	NC_003987	gene_1	6456	30	ACTAGTGTTTTTAATAGCATTATTAATAAT	0
frame=2	NC_003987	gene_1	6246	39	ATTGGTGATGCCTATGTTTGTGCTTTTGACTATACCAAT	0
frame=2	NC_003987	gene_1	2520	39	GCTAATGACTTCTTTACTGCTGATACTACTGGTTCTTTT	0
frame=2	NC_003987	gene_1	2406	51	TCTGTTTGTAACTATTATACCTCCTTTTATGATGGTGATGGCAATTTTGAC	0
frame=2	NC_003988	gene_1	1485	33	AACACTTCTGTTAATGTCGATGGTTTTGATAAC	0
frame=2	NC_003988	gene_1	69	30	AACATTCATTATACTAATATCAATTATTAT	0
frame=1	NC_003988	gene_1	887	33	AGTGCCTATAACAATAACAATGGCTCCAATGGC	0
frame=1	NC_003988	gene_1	830	30	GTCATTGGTAGTAATACCGGTGGTCCCGTT	0
frame=1	NC_003988	gene_1	3239	33	TATCACCACTGTGACTGCAACCTTAGCGCTTTT	0
frame=1	NC_003990	gene_1	2951	33	GACTGTGACTGCTGTGGTCACAATGTTTTCCAT	0
frame=2	NC_003990	gene_1	1176	36	TCTAGTGGTCTTACTGCTGTTTTTGATATCAATGGT	0
frame=2	NC_003990	gene_1	5634	45	TGCGACCTTGTTGTTGGTCTTGACTTTTCCAACTATGATGCTAGT	0
frame=1	NC_003990	gene_1	2672	33	TGTAGCCGCCATGACCACAACGATGATGGCTAT	0
frame=1	NC_003996	gene_1	3866	36	AATAATAACGTCAATTGTCTCAATAACAGTGTTCTT	0
frame=1	NC_003996	gene_1	6545	36	AATGCTAATGTTTTTGACTGTAGCATCTACCATGTT	0
frame=2	NC_003996	gene_1	4647	33	AATGTTGTCTCTGACTATGCTTGTTACTTTGGT	0
frame=1	NC_003996	gene_1	6623	36	AATTCTTTTTGTGGTCTTCATTACAGTCATAGTTGT	0
frame=1	NC_003996	gene_1	7430	30	ATCTATAGTGGCAATTACAGCAGTAGTTTT	0
frame=2	NC_003996	gene_1	4548	33	ATTGGCTATGTTCACAATGGCACTCTCACCACC	0
frame=1	NC_003996	gene_1	4337	30	CCTGACTTTAGTTTTTTCAGCTTCTTTAAT	0
frame=1	NC_003996	gene_1	3818	30	GACAGTTCTTCTAATAATTCCAACTGTTTT	0
frame=1	NC_003996	gene_1	2438	30	GATTACCATGCCATTGATTCCATCATTACC	0
frame=2	NC_003996	gene_1	6042	30	TACCACCTTACTGATGATTATGGCAATTCC	0
frame=1	NC_003996	gene_1	800	30	TATGGCATTATTAATAATACTTGTGATAGC	0
frame=2	NC_003996	gene_1	7059	30	TTCAATTTTTATTATTATAGTTTTCCTCAT	0
frame=1	NC_003996	gene_1	7088	33	TTTAGTAGCTTCAATTATACCTTCTATTCTACT	0
frame=0	NC_004074	gene_5	505	33	ATCAACATTCCTAACAACTTTTCTACCTATCTT	0
frame=1	NC_004074	gene_5	1853	33	ATCAATAGCTACTTTATCTCTGCTTGTCTTATT	0
frame=1	NC_004074	gene_6	6284	30	ATTGCCTTTGATTTCAATGATTTCCTCACT	0
frame=1	NC_004074	gene_1	1745	33	CGCCTCAATTCCCACACTCCCTATGGCTGCTTT	0
frame=1	NC_004074	gene_6	1061	33	CTTAATTCTTGTTACCTTCACCTTCCTGCTGAC	0
frame=0	NC_004074	gene_6	2284	39	GACAATGATTTCCATTGCAGTAATTGTCTTATCAGCTAC	0
frame=0	NC_004074	gene_4	295	30	TACGGTGTCATCACTTCTCTCTCCTCTCGC	0
frame=2	NC_004074	gene_5	210	36	TCTGATGACTGTGATCCTTGTTCTTGTGATTCTTGC	0
frame=2	NC_004102	gene_1	501	33	AACCTTCCTGGTTGCTCTTTCTCTATCTTCCTT	0
frame=2	NC_004102	gene_1	8118	33	ACTAGCTGTGGTAACACCCTCACTTGCTACATC	0
frame=1	NC_004102	gene_1	4025	30	ACTGGTTGTGCTCGCCACTGCTACCCCTCC	0
frame=2	NC_004102	gene_1	6639	33	ACTTGCACCGCCAACCATGACTCCCCTGACGCC	0
frame=1	NC_004102	gene_1	5351	42	CCCCGCCATTGCTTCATTGATGGCTTTTACAGCTGCCGTCAC	0
frame=2	NC_004102	gene_1	7110	36	CCCGCCCCTTCTGGCTGCCCCCCCGACTCCGACGTT	0
frame=0	NC_004102	gene_1	8959	36	CCCGGCCCCGCTGGTTCTGGTTTTGCCTACTCCTGC	0
frame=2	NC_004102	gene_1	5457	30	CTCGCCGCCCCCGGTGCCGCTACCGCCTTT	0
frame=1	NC_004102	gene_1	515	33	CTCTTTCTCTATCTTCCTTCTGGCCCTGCTCTC	0
frame=2	NC_004102	gene_1	597	30	CTTTACCATGTCACCAATGATTGCCCTAAC	0
frame=2	NC_004102	gene_1	906	30	GACTGCAATTGTTCTATCTATCCCGGCCAT	0
frame=1	NC_004102	gene_1	2381	30	GCCTCTCCTCCTGCTCCTGCTGGCGTTGCC	0
frame=0	NC_004102	gene_1	6937	30	GCTGCCCGCTACCACCTCCACGGTCCCCTC	0
frame=2	NC_004102	gene_1	4383	33	GTCGATTTCAGCCTTGACCCTACCTTTACCATT	0
frame=1	NC_004102	gene_1	2030	30	TTCTTTCACGACCCTGCCAGCCTTGTCCAC	0
frame=1	NC_004119	gene_1	4331	30	AATTCCGTTAACCATTGTGGCTCTAGCGAT	0
frame=1	NC_004119	gene_1	3425	33	ACCTTCCTTGATTGTCACAATCTCCATCATGAT	0
frame=1	NC_004119	gene_1	761	36	AGTCCTCTTATTGGTAGTTGCCTTGATGTTTGCCCC	0
frame=1	NC_004119	gene_1	4091	33	AGTTATGGCATTGGTCCTTCTTTTCTTTCTTTT	0
frame=1	NC_004119	gene_1	6611	39	CACCACATTGGCTACACTGGTTTTGGCTATTGTGACATT	0
frame=2	NC_004119	gene_1	6288	36	GCCTTTGACACCATTTACATCTACTCCACTTCTGAT	0
frame=1	NC_004119	gene_1	707	36	GGCAACAATTCTTACCCTGGCTATTATAGCTGTCAC	0
frame=1	NC_004119	gene_1	6527	42	TCTGGTTGCAGCACTGGTTTTGATATCATTTATTTTGCTTGT	0
frame=1	NC_004119	gene_1	5318	30	TGCTGTTGTTTTAATGACTGCAACTCCACC	0
frame=2	NC_004123	gene_1	1512	36	AATATTACTCGTAATATCGATATTCTTTTTGATGAT	0
frame=0	NC_004123	gene_1	7003	30	AATGTTTATGATCTTGATGACATTGATCTT	0
frame=1	NC_004123	gene_1	4085	30	CATATCTCTGGTGTTAGTATTTTTCTTCCC	0
frame=2	NC_004123	gene_1	1029	30	CTCATTAATAATTCTACTGCTGTTCCCTCT	0
frame=0	NC_004123	gene_3	1552	33	GACGGTTATGGTTACGTTAACCACCATCGTCTT	0
frame=0	NC_004123	gene_3	1168	30	GATTTTAGTAATTTTTGTTTTAGTGATTTT	0
frame=1	NC_004123	gene_1	2825	33	GGCATTTATATCTGCAATGTCGTTGGTTATGTC	0
frame=2	NC_004123	gene_3	1425	30	TCCGGCTATACCAATTCTTGTCTCATTCAC	0
frame=1	NC_004123	gene_1	4118	39	TCTTGCCATAGCTCTTATGTTGACAACTTTCTTAGTGGC	0
frame=1	NC_004123	gene_1	3887	39	TTCAGTGTCCTCACCCGCAGCCCTGATGACGCTGCCTGT	0
frame=0	NC_004124	gene_2	6415	39	AATTATGTTTCTTCCAGCGTTCGTAATGATGATGACATT	0
frame=2	NC_004124	gene_2	33	33	AATTCTTTCATTCCCTTTCTCTTCTTTTGTATT	0
frame=0	NC_004124	gene_2	235	30	ATTCTTCGCAATTACCCCATTGCTATTTCT	0
frame=2	NC_004124	gene_2	87	30	GACTTTGGTACCACCTTCAGCACTATCTCC	0
frame=2	NC_004124	gene_2	1428	33	TATAATGTTGATGGTATTCTTGACCTTTTTGTT	0
frame=2	NC_004142	gene_1	1146	30	CTTAGCGTTGCTCCCACTGTTTATCGCCCT	0
frame=2	NC_004144	gene_1	372	36	AGTGCTAGCGTTCCTGCTGGTACTTTTCCTACTAGT	0
frame=2	NC_004145	gene_1	438	33	CTTTTCGGTACCACCGCTACTAATCGTGCCGAT	0
frame=2	NC_004146	gene_1	456	45	GATGATGCCTTCATCGTCGGTGTTGATGTTGATTATTATGTCACC	0
frame=0	NC_004161	gene_7	661	30	AATACCTTTATCATTATTACCAGTTACTAT	0
frame=1	NC_004161	gene_7	3086	30	ATTAACACTCTCTTCCATGCCTCTGCTGAT	0
frame=1	NC_004161	gene_7	6764	30	ATTCCTGACGACAGTTTTAGTTCCGATTCT	0
frame=0	NC_004161	gene_4	1471	33	GACCACGCCAGCACCCACAACATCCCCGATGAC	0
frame=2	NC_004161	gene_1	1074	36	GCTGGCCACGATGCCAATGATGCTGTCATTGCTAAT	0
frame=1	NC_004161	gene_5	926	30	GTCATTAATAATGTTCATCTCTGCTTTTCT	0
frame=2	NC_004161	gene_1	1284	30	TATGCCCCTTTTGCTCGCCTTCTCAATCTC	0
frame=2	NC_004161	gene_7	1146	36	TATTATTACAATTGCAATTATCTCCTCAACAGTTTT	0
frame=0	NC_004161	gene_3	415	30	TTCAACAACAGCCGCAATTATGTTGGCTTC	0
frame=2	NC_004161	gene_5	939	30	TTCATCTCTGCTTTTCTCAACATTGCTCTC	0
frame=0	NC_004161	gene_4	1180	30	TTCCCCTCCAGTGGTTTCAGTGCTCACTGC	0
frame=1	NC_004162	gene_2	3680	42	ACTGGTTGTCGCTGTTGCAGCACTGATTCTAATCGTGGTGCT	0
frame=1	NC_004162	gene_2	2306	33	AGCCCTTATTCCGCTGGCAGCCCTGATTGTCCT	0
frame=1	NC_004162	gene_2	2063	57	CCCTACTATGACTGTAGTAGTTGTGTCAGTGGCCTCGTTCATACTCCTGTCGATGGT	0
frame=1	NC_004162	gene_1	2543	33	TACACTGCCTGTGACTGCCATTGTGTCATCGTT	0
frame=1	NC_004162	gene_1	7322	36	TATATCAGTTGTGGTAATGTCCATGGCCACCTTTGC	0
frame=1	NC_004162	gene_1	6731	30	TTCACTTGCGCTTACTGCTTTAATGCTGTT	0
frame=1	NC_004291	gene_1	6452	33	ATCTATTCTGCTGATTCCACTGTCGCTTTTGCC	0
frame=2	NC_004291	gene_1	423	30	GATGGTCGTTGTGATTATGATAATAGTTTT	0
frame=2	NC_004291	gene_1	3900	33	TTCATCAACTACTGCATTGGTGTTATCTTTGGC	0
frame=1	NC_004292	gene_2	1463	30	AATACTCTCCTCAGTGTCTCTTTCCTTAAT	0
frame=2	NC_004294	gene_1	330	42	ACCTTCACCAATGATTCCATCATCAGTCACAACTTTTGCAAT	0
frame=1	NC_004294	gene_1	59	30	CATTGTCATTATTGTGCTTATCGTGATCAC	0
frame=2	NC_004294	gene_2	696	45	TCCAGCATCAACATTTCTGGCTATAACTTTAGTCTTGGTGCTGCC	0
frame=1	NC_004297	gene_1	227	30	ACCATCAGCCGCTCCAACAGCACCTCCAAC	0
frame=2	NC_004421	gene_1	5160	30	AACGCTCCTCTTTCTTTTATTGACACCCTC	0
frame=2	NC_004421	gene_1	3639	36	AACTCCACTGCTAACCTCTCTCTTGCTGCTTCTGAC	0
frame=2	NC_004421	gene_1	726	33	AACTCTTCTCCTGCTGTTTCCACCACCCATGCC	0
frame=1	NC_004421	gene_1	5204	36	ACCCGTCTTCGCTACGACCACCTTCCTCACAGTTCT	0
frame=2	NC_004421	gene_1	1614	36	ACTCCTGTTAATTCTTCTTTCTATGGTCTTCGCCAC	0
frame=0	NC_004421	gene_1	3142	30	AGTCCCTCTTCCAACCCTGTCTCTGCTCTC	0
frame=2	NC_004421	gene_1	2979	39	ATCGCTTTTGGCAACTTCCGTGGTTTCGTTCCTCGCAAC	0
frame=2	NC_004421	gene_1	6954	30	ATTCTTGCTTATGGCGATGATGTCATCTAC	0
frame=2	NC_004421	gene_1	1416	42	CACACCACCTTTGTCTACCCCTACACCATCCTCAACCTCTAC	0
frame=1	NC_004421	gene_1	2585	30	CACCCTCCCCATCTTGCTTTCCACTTTCAC	0
frame=2	NC_004421	gene_1	1281	30	CACGATACCCATGCCTACTTCAACTGTGGC	0
frame=1	NC_004421	gene_1	1544	39	CATTGCGATCCTCACCCCCTTGGCTGTAGCTTCCTCCTC	0
frame=2	NC_004421	gene_1	894	33	CCCGGTCCCTCTCCCAATCTCATTGCCCTCAAC	0
frame=2	NC_004421	gene_1	2712	36	CCCTATGACGCCACCTCTCCCAATGCTTCCACTGAC	0
frame=2	NC_004421	gene_1	171	42	CCCTCCCATTTCTACGACTGCCTCTTTTGCAACCATCCCTCT	0
frame=2	NC_004421	gene_1	3156	33	CCCTGTCTCTGCTCTCGCGTTTACATTGTTCGC	0
frame=1	NC_004421	gene_1	4622	36	CCTGGTCTCTTCTGCTCCTTTTATCGTGCCCATGGC	0
frame=1	NC_004421	gene_1	2822	30	CCTTTCAGTTCTTTCTGCTATTCCCACTTC	0
frame=2	NC_004421	gene_1	3432	30	CTTCCCAACACTGGCTTCTCCCTTGCTCTC	0
frame=2	NC_004421	gene_1	4446	30	CTTGGCTCCCTCCTTGCCTCTGTCCTCGCT	0
frame=2	NC_004421	gene_1	2601	33	CTTTCCACTTTCACCTACTTCCGCGGCGATCCC	0
frame=2	NC_004421	gene_1	2088	48	GACATCAATTCTTCCTCCACTCTTGACTTCACCATTCCTTTCATCTCC	0
frame=2	NC_004421	gene_1	3375	54	GACTATTCTGCTTCCAACAACTGCACCCACTTTGTCTCTAACATCACCGGTGTT	0
frame=2	NC_004421	gene_1	7224	42	GATCTTGTCACCTCTCTCTGCTACCTTGCCTTCCACTCTGGC	0
frame=2	NC_004421	gene_1	1155	36	GCCAACCCCACCTACCCCTTTTCCGCCTCCACCAAC	0
frame=2	NC_004421	gene_1	4989	36	GCCTCTGGTGTTAGCTCCCGCCTTGCTGCTCTCATC	0
frame=2	NC_004421	gene_1	5679	42	GGCTCCCACCCCTACCCTACTGGCCACCTCATCTCTGCTTTC	0
frame=2	NC_004421	gene_1	5910	36	GGCTCTACTGGCTTCTCTGTCCCTTTCTATCCCTAC	0
frame=2	NC_004421	gene_1	7068	48	GGCTCTGACTTTCCTGATTCTTCTACCCTCTACGACGTCACCTTCCTC	0
frame=2	NC_004421	gene_1	5241	30	GGCTTTGTCATCACTGTCCTTGGTGTTGCC	0
frame=1	NC_004421	gene_1	2210	39	GGTGGTGGCCCCCCTTGTTGCACCTTCTGCAGCACCTCC	0
frame=2	NC_004421	gene_1	687	36	GTCCCTGGTCGTGCTGGTGGTTCTTCTTCTGCTCCC	0
frame=2	NC_004421	gene_1	2829	30	GTTCTTTCTGCTATTCCCACTTCCTACTTT	0
frame=2	NC_004421	gene_1	2505	30	TACGGCATCACTGCCACTGCTGGCGTCCAC	0
frame=2	NC_004421	gene_1	5487	54	TGCTCTGCTCTTTATCTCTACTCCCGCATCTGCATTGTCCCTACCCACATCGTT	0
frame=2	NC_004421	gene_1	6858	48	TGTGTCGGCACCTCCATCATCAACACCATCATCAACAACATCTGTGTC	0
frame=2	NC_004421	gene_1	4812	42	TTCGACGCTGATGATGCCCTCCGTCCCCTTGACCTTCCTTCT	0
frame=2	NC_004441	gene_1	75	33	AATTACACCAACATTAACTACTACAGTCACTCC	0
frame=2	NC_004441	gene_1	4020	33	CATAATGGTACTCTTGATGTTGTTAACGCTACT	0
frame=0	NC_004441	gene_1	6451	33	CTCTTCACTTACCATCATACTCTTCACTGCTGC	0
frame=1	NC_004441	gene_1	4439	33	CTTAGTGCTTTTGACTTCAGTAATTACCTTAGT	0
frame=1	NC_004441	gene_1	881	30	GATTACCATTACATTGGCCCCCATGTTTTC	0
frame=1	NC_004441	gene_1	818	33	GTCCCTTTTGGTGATACCTGTTGTACCATTGGC	0
frame=1	NC_004441	gene_1	3140	33	TGTTCCTACTATACTTGCAACCCTTGCTCTCAT	0
frame=2	NC_004441	gene_1	5808	33	TTTGGTTTTGATTACACCGCTTATGATGCCAGC	0
frame=2	NC_004451	gene_1	6777	30	ACCTCCATTTTTAATTCTATCATTAATAAT	0
frame=2	NC_004451	gene_1	6483	30	ACTTTCCACTCTAACCCTGGTACCTGCACT	0
frame=2	NC_004451	gene_1	6336	30	CATGGTTATGATCTTCCCTTCTCTACTTAT	0
frame=2	NC_004451	gene_1	6576	30	GATAACATCTGTGCCTTTGATTACACTAAT	0
frame=1	NC_004451	gene_1	4586	42	GATGGTTTCCACCACAGCTTTTATACCTCCTATGGCCTCTTT	0
frame=2	NC_004451	gene_1	5685	33	GTTGGCTCTGTTTCCCTTTTCGGTTTTCTTAAC	0
frame=1	NC_004451	gene_1	5189	54	GTTTACCACTGTTATGTCTACTCTCACTACCATTGTATCATTTTCTACTGTTGT	0
frame=2	NC_004451	gene_1	4644	30	TACTTTACTTCTAATTTTGTTTGTGCCTCT	0
frame=2	NC_004451	gene_1	2220	42	TCTTTTACTTTTGATGCTGTTGCTGCTTCTGACCCTGCTACC	0
frame=1	NC_004541	gene_1	551	30	AACGACCCCGGCTTTTCTGTCTCTGCTTTC	0
frame=1	NC_004541	gene_1	5120	33	CATCGTTCCACCACTCATTTCATCCGTCATGCC	0
frame=2	NC_004541	gene_1	3909	33	GATTGCGGTCTCCCCTACGTCGATGATCATGGC	0
frame=1	NC_004541	gene_2	533	33	GTCAGCTCTGACAACCCTTGCAGCAGCGTCAAC	0
frame=1	NC_004541	gene_1	3149	30	TGCAACTGTCGTCTTGACAGCATTGACATT	0
frame=2	NC_004541	gene_2	156	48	TGTGATGATCCTTTTAATTGTTGCTTTGCTGATGTCTATGCTTCTATT	0
frame=2	NC_004541	gene_1	5094	33	TTCACTTACGGTGACGACGGTGTTTACATCGTT	0
frame=2	NC_004541	gene_2	2001	30	TTCAGTTATGTCGGCGTTTCCACTCTTCCT	0
frame=2	NC_004542	gene_1	1944	30	AATCTCAACATTGACCACCACGATGCCTAC	0
frame=1	NC_004542	gene_2	539	42	ACCATCAGCCCCAGCAATGGCCACCTTGGCTACTGCTGCGAC	0
frame=1	NC_004542	gene_1	3272	30	AGCAACCATTGTGCTTACAGCCCTCCTACT	0
frame=2	NC_004542	gene_1	2178	42	CCCCCTTTCTACCGTCGTGTTCGTATTATCGATGTCACCAAT	0
frame=2	NC_004542	gene_1	234	30	CTTACTTCCCTTTCCAACTACCTTTCCGCC	0
frame=2	NC_004542	gene_1	5130	39	CTTACTTCTATTCTTAACTCTCTTAATCACTGTCTTCTT	0
frame=2	NC_004542	gene_1	3558	30	TCCACTGGTCTTGATCACGATGATGTCACC	0
frame=2	NC_004542	gene_1	1851	30	TGCATCATCCTCACCGGTCCCGCCGGTTGT	0
frame=2	NC_004542	gene_1	171	33	TTCGTTACCGATGCCTACAACCTCACTCCCTAC	0
frame=1	NC_004542	gene_1	5039	42	TTCTGCTGTTGCTACTCTGTCATCACCCTCAATTGCCGTGTT	0
frame=1	NC_004667	gene_1	3452	33	AGTCCCCTTAGCGTTGCTATCGTTTTCTACCTC	0
frame=1	NC_004667	gene_5	1022	36	ATTGACCCCAGTGATGGCCTTAATAATTATACTGGT	0
frame=2	NC_004667	gene_1	21	33	CGCGTTTTCTCCTTTCCTCACGTTAATAACACC	0
frame=1	NC_004667	gene_6	173	33	CGTATTCGCCACAGCAGCTTTGGCTACAGCGGC	0
frame=1	NC_004667	gene_6	692	30	CTTCACACCAACCTTCATCACGGCGACCCT	0
frame=1	NC_004667	gene_4	398	42	TACGTCTACGACGGTTACAGCAGCTGTTGTAACGGTACCGGC	0
frame=1	NC_004667	gene_3	41	48	TTTTGTCTTCGTGATAATTCTGCTGCTGGTTCTTACGTTCGTCGTCCC	0
frame=1	NC_004718	gene_2	-1	33	A	0
frame=2	NC_004718	gene_2	1434	39	AATGATTATGGTTTTTACACCACTACTGGCATTGGCTAC	0
frame=2	NC_004718	gene_1	10548	30	AATGGTCGTACTATCCTTGGTAGCACTATT	0
frame=1	NC_004718	gene_8	5	36	AATTATTCTCTTCCTGACATTGATTGTATTTACATC	0
frame=2	NC_004718	gene_2	3318	33	AATTGTGATGTCGTTATTGGCATCATTAACAAC	0
frame=1	NC_004718	gene_2	3614	33	ACTAATTGCCATCGTCATGGTTACAATCTTGCT	0
frame=1	NC_004718	gene_1	15164	33	ACTGCTTATGCTAATAGTGTCTTTAACATTTGT	0
frame=1	NC_004718	gene_1	4337	30	AGCTCCTGCCGTAGTGTCAGTATCATCACC	0
frame=2	NC_004718	gene_2	342	30	ATTATTATTAACAATTCTACTAATGTTGTT	0
frame=2	NC_004718	gene_8	183	30	CACTTTGCTTTTGCTTGTGCTGACGGTACT	0
frame=0	NC_004718	gene_1	10831	30	CATTCTTGTGCTTGTTTCTGTTACCTTCTC	0
frame=2	NC_004718	gene_1	8586	36	CCTCGTGTTTTTAGTGCTGTTGGCAACATTTGCTAC	0
frame=1	NC_004718	gene_1	19352	30	CCTGTTTCCATCATTAATAATGCTGTTTAC	0
frame=1	NC_004718	gene_1	19031	30	CCTTTCTTTTACTATTCTGATAGTCCTTGT	0
frame=1	NC_004718	gene_5	47	63	CGTACTTCTTTTTCTTGCTTTCGTGGTATTCTTGCTAGTCACACTAGCCATCCTTACTGCGCT	0
frame=2	NC_004718	gene_1	1371	33	CGTGTTAACATTAACATTGTTGGCGATTTTCAT	0
frame=0	NC_004718	gene_1	13819	30	CTCATTGCTGATGCCCATCCTCACTTTGAC	0
frame=1	NC_004718	gene_8	293	45	CTCGCCACTTTTTCTCATTGTTGCTGCTCTAGTATTTTTAATACT	0
frame=1	NC_004718	gene_1	10841	33	CTTGTTTCTGTTACCTTCTCTTGCAACAGTTGC	0
frame=1	NC_004718	gene_9	35	48	CTTTTTAGCCTTTCTGCTATTCCTTGTTTTAATAATGCTTATTATATT	0
frame=2	NC_004718	gene_12	432	42	GACCACATTGGCACCCGCAATCCTAATAACAATGCTGCCACC	0
frame=2	NC_004718	gene_6	621	30	GACCACGCCGGTAGCAACGACAATATTGCT	0
frame=1	NC_004718	gene_1	10676	39	GATGCTTTTAACTTTCTTGACATCACTATTGATTCTTGT	0
frame=1	NC_004718	gene_1	14438	45	GATGGCAACGCTGCTATCAGTGATTATGACTATTATCGTTATAAT	0
frame=2	NC_004718	gene_1	8370	42	GATGGTGTCACTCGTGACATCATTTCTACTGATGATTGTTTT	0
frame=1	NC_004718	gene_1	11660	33	GATGGTTTCTCTTTTGTCTGTTTTGCTATCCAT	0
frame=2	NC_004718	gene_1	5034	30	GCCCGTGCTGGTGATGCTGCTAACTTTTGT	0
frame=2	NC_004718	gene_1	11289	36	GGCTATTGTTGCTGCTGCTACTTTGGCCTTTTCTGT	0
frame=2	NC_004718	gene_1	3789	36	GGTGATGTTATCACTAGTGGTGATATCACTTGTGTT	0
frame=1	NC_004718	gene_1	1415	36	GGTTGCCATCATTTTGGCATCTTTCTCTGCTTCTAC	0
frame=2	NC_004718	gene_1	543	33	GTCACTCGCTATGTCGACAACAATTTCTGTGGC	0
frame=1	NC_004718	gene_1	5333	33	GTCTTCTTTTGTTATGATGTCTGCACCACCTGC	0
frame=1	NC_004718	gene_1	9314	30	GTTTGCCATGTTTTCTCCTATTGTGCCTTT	0
frame=1	NC_004718	gene_1	13550	30	TACAATTGCTGTGATGATGATTATTTCAAT	0
frame=1	NC_004718	gene_1	14540	39	TACTTTGATTGTTACGATGGTGGCTGTATTAATGCCAAC	0
frame=2	NC_004718	gene_1	8643	39	TATAGTGATTTTGCTACCTCTGCTTGCGTTCTTGCTGCT	0
frame=2	NC_004718	gene_1	6693	36	TCTAATTTTGGTGCTCCTTCTTATTGTAATGGCGTT	0
frame=1	NC_004718	gene_1	9173	33	TGCACTTTTGTTTTTGATGTCTTTCACTATACT	0
frame=1	NC_004718	gene_1	10985	36	TGCTTCAGCTTTAGTTTTGCTTATTCTCATGACAGC	0
frame=2	NC_004718	gene_1	10152	36	TGTGGTAGTGTTGGTTTTAACATTGATTATGATTGC	0
frame=0	NC_004718	gene_1	14047	30	TGTGTTATTTTCTACTGTGTTTCCACCTAC	0
frame=2	NC_004718	gene_1	6978	39	TTCTTTGGCTATTTTGCTAGTCATTTCATCAGCAATTCT	0
frame=2	NC_004718	gene_2	18	33	TTTCTTACTCTCACTAGTGGTAGTGACCTTGAC	0
frame=2	NC_004718	gene_2	1650	36	TTTGGCCGTGATGTTTCTGATTTCACTGATTCCGTT	0
frame=2	NC_004724	gene_1	342	39	AATGGTATTTTTGCCGTTCTCAACATTTCTTTTCCCTTT	0
frame=1	NC_004724	gene_1	6473	33	ACCAATATCATCAGCGCTGGCATTCGCTCTTTT	0
frame=2	NC_004724	gene_1	8535	36	ACTTCTTTCGGTGGTAGCGTTATCAATCTCGACGTT	0
frame=1	NC_004724	gene_1	8	33	CCTTGCTATTTCTGCTCTTCCCTCCGCGGTTGC	0
frame=2	NC_004724	gene_1	672	30	CGTCGCGGTGGCGGCGGTCGTGTTCCCCTC	0
frame=2	NC_004724	gene_1	789	36	CTCGCTAGCCGTGTTGCCGCTAACGATAGTCGCGCC	0
frame=2	NC_004724	gene_1	8745	36	GACAACATCTCCTCCAGCAACATCACTGATCACGAT	0
frame=2	NC_004724	gene_1	7455	33	GATTTTCACGATCACGATTTTCTCTTCGATGGC	0
frame=1	NC_004724	gene_2	44	42	GGCGGTTTTTGCAATAACATTCGTCTTCATTCTGCTCATCAT	0
frame=2	NC_004724	gene_3	222	39	GGTTGCGACTCCAGCAACTTTAGTGACTACTTTGATCGC	0
frame=2	NC_004724	gene_1	2445	30	TCCCGCGGTATTTTTCACTGTGATTACGAC	0
frame=2	NC_004724	gene_1	3	30	TCTAGCCTTGCTATTTCTGCTCTTCCCTCC	0
frame=1	NC_004724	gene_1	692	36	TGTTCCCCTCATACCCCTAGTAGCCGTTTCGCCTTT	0
frame=1	NC_004724	gene_1	5786	30	TTCGACTTTCACATCTCTAATCATTTTTTC	0
frame=2	NC_004809	gene_1	33	30	ACTAACGTTGCTCTCACCAGCACCGTTAAT	0
frame=1	NC_004809	gene_2	20	36	ACTTGCAATAATCATAGCCTTGTTAATCATAACACT	0
frame=2	NC_004809	gene_1	5301	36	CTTTATGATTGCAATACCATTCGTTGTTATGGTGAC	0
frame=2	NC_004809	gene_1	231	45	GGTCTTAATCCCCACGATGTCATTATCCTCAGTAACGGCAACGCC	0
frame=2	NC_004809	gene_1	5577	30	GTCGACACTTATGGTTTCGATGGTAATGGT	0
frame=2	NC_004809	gene_1	330	33	TCTATCTGTTCTATCCCCACCTGCAATTTTAAT	0
frame=1	NC_004810	gene_1	74	48	GATTTTGGTACTACTTTCTCTACTATCAGCAGTTATGTTAATGGTGTT	0
frame=2	NC_004810	gene_7	1245	30	GCCTGCGACTTCTATGATTTCTCTTCTATT	0
frame=0	NC_005036	gene_5	631	30	AGCACCACCCATTATTGTTATACTCACAAT	0
frame=0	NC_005036	gene_1	1639	33	CTCCCCCCCACCCTCTCCCCCACTCCCAGCCAC	0
frame=2	NC_005036	gene_5	168	57	GATCGCAGTCTTACTTTTAATGGTAATGACTCTAGCTATCTCCGCAGCTGCCCTGGC	0
frame=0	NC_005036	gene_3	61	30	TACTTTGATTCTGCCCTCCCTTCCAGCAGC	0
frame=2	NC_005036	gene_4	1557	30	TATTGTTCTAACTGTCATTTCTCTAGTTTT	0
frame=1	NC_005039	gene_1	7322	30	AACCTTTGTGCTCATCACCCTTGTTTTCTT	0
frame=1	NC_005039	gene_1	5828	30	ACCCCTTCCCATCACAGCTTCTTCAGCTGC	0
frame=1	NC_005039	gene_1	344	33	ACTCTTGTTGACACTACTACTGATGGTAACTGT	0
frame=1	NC_005039	gene_1	3728	30	ATTTCTCCTCGTTGTGGCCTTGTCTTTACT	0
frame=1	NC_005039	gene_1	6584	33	CATGACACTGGCTTTCTTCACTATGTTGGTAAC	0
frame=1	NC_005039	gene_1	5417	36	GTTGGCAGCAGTTGTGTTAATGACAGCAACACCTCC	0
frame=1	NC_005039	gene_1	3515	39	TTTGCTCCTAATCCTGCTGTTAGCGCTCCTAACCGTGTT	0
frame=1	NC_005062	gene_1	734	30	ATCACTCACGCTGGCAGTGGTAGTCATTGT	0
frame=1	NC_005062	gene_1	6578	33	CACGATGGTGCTGTTGGTCTCGCTGGCATTACT	0
frame=1	NC_005062	gene_1	5411	30	TGCACTGGTCTTGATGACAGCAACGCCGCC	0
frame=1	NC_005062	gene_1	4160	42	TGCCTTGGCAGCGGCTTCGTTTCTCCTGCTGATGCTGGTCTT	0
frame=1	NC_005064	gene_1	6317	33	AATACTCCTTGTCTTGGCGGTTATCGTGGTCGT	0
frame=1	NC_005064	gene_1	4025	54	ACCAACAATAGCAGCGACTCTAGCCTTTACCATGATAGTTCTGTTTCTGTTCAT	0
frame=1	NC_005064	gene_1	2099	33	ATCTTTTGTTGTTTTTGTGGTGATCATAGCTGT	0
frame=1	NC_005064	gene_1	9692	30	ATTTGTAGCCATTACCTCTTCTGTCCCCAC	0
frame=1	NC_005064	gene_1	3452	33	CCTGGTTCTCACCATCCTAGCCATGCTCATATT	0
frame=1	NC_005064	gene_1	3845	39	GACGTCCCTGGCCATTCTCACCGTTGTGTCTCTGATGTT	0
frame=1	NC_005064	gene_1	6494	30	TGTCATCATCTTTCTTGCTATGTTCATTGT	0
frame=2	NC_005065	gene_2	2934	33	CATGATGATAGTATTGTCACTATCAATTTCAAT	0
frame=0	NC_005065	gene_3	28	39	CATTTCCTTTTTCTCTTTCCTGTTCATTCTTTCATCAAC	0
frame=1	NC_005065	gene_6	23	33	TACTACCTTTTCAACAGCCGCTCTTTTTGCATC	0
frame=1	NC_005065	gene_5	26	45	TGCTTTTTCCTTTATATTAGCTCTACTTTTCGCTGTATTATTATC	0
frame=1	NC_005065	gene_2	1217	30	TTTACCTATTTTGGCGGCCGTTCTTTTGAC	0
frame=2	NC_005077	gene_2	1590	39	TCTGTTCTTGATGGTCATCTTCCCGACACCATTCCCATT	0
frame=1	NC_005077	gene_1	59	36	TGTAGCCTTGGCTGTGGTTACACTGCTTGCTATTAT	0
frame=2	NC_005078	gene_2	693	33	AGCTCCATCAACATCTCTGGCTATAACTTCAGT	0
frame=1	NC_005078	gene_1	1319	30	CACAATTTTCTTCACAGCATCATTGTTCCT	0
frame=2	NC_005078	gene_1	657	33	TGTGGTGACCCCAGTTCCTTTGACTACTGTGGC	0
frame=1	NC_005079	gene_1	230	30	ACCACTACCGACATCCATCACAGTTCCCGT	0
frame=1	NC_005079	gene_2	1463	30	GACTTTGTCCTCAATATCCTTGTCACTAAT	0
frame=1	NC_005080	gene_2	1460	30	GATTTTGTCCTCCATTTCCCTTGCATTGGT	0
frame=1	NC_005080	gene_1	230	30	GCCCCTGCCCACCACAATCACAGTACCGGT	0
frame=2	NC_005081	gene_2	693	36	AGCTCCATCAATATTTCTGGTTACAACTTCAGTCTT	0
frame=1	NC_005081	gene_1	1286	30	CACAGTATTCTTCACAGCGTCACTCTTCCT	0
frame=0	NC_005084	gene_7	112	63	AATCATCCTGGTGTCGACTGTGATATCCCTTATCATTGCTATAATCTCTCTCGCATTCATTAT	0
frame=2	NC_005084	gene_8	6324	30	ATTAGTATCAATCTTAACACCATCTTCACC	0
frame=2	NC_005084	gene_1	201	30	CCTCCTAATTGCCCTATTATCCTTGATCTT	0
frame=0	NC_005084	gene_7	304	33	CTTGATCACAGCCGCAACAACGACTACCATTCC	0
frame=0	NC_005084	gene_8	6244	36	CTTTATCCTTGTACCAACCTTACCCGCTCTCCCAGT	0
frame=1	NC_005084	gene_6	1526	66	GATCCTGACTGCTCCAACCTCTATCGCATTAATTGTAGTCTCTGTTGTGGTTATTTTGTTAATCAT	0
frame=1	NC_005084	gene_6	86	30	GATTATCCTGACACTAACACTTCCGGTCAT	0
frame=2	NC_005093	gene_6	3720	30	CCCGACAACTTTTACACCAACATCACCCAT	0
frame=1	NC_005093	gene_4	1412	33	GGTTCCAATACTCCTCGCCCTCGTATTCTTTCT	0
frame=2	NC_005093	gene_6	3780	30	TACCATGTCAACATTGCCGACTTCATCATT	0
frame=2	NC_005093	gene_6	54	30	TGCTCTCTCAACTCTCCCCTCAACATCTCT	0
frame=2	NC_005093	gene_4	1179	30	TTTCACGGTCTTCATGGCAACGATACTCCT	0
frame=2	NC_005094	gene_1	1266	30	ACTTCTTTTCGTAATTACTCCAACAATATT	0
frame=2	NC_005094	gene_1	2214	36	ACTTTTCTTGCTCGTGTTTTTCCTGATCCTTATAGT	0
frame=2	NC_005095	gene_1	438	30	GATGACCCCAACGTTATCCTCGATGTCGAT	0
frame=2	NC_005209	gene_1	1266	42	AACATTAGCAATGTTTTTGACGACATTTGCTCTGGCATCCTT	0
frame=1	NC_005209	gene_1	3917	30	CATCTCTATTATATTTGTTCTCTTCTCACC	0
frame=2	NC_005209	gene_1	5388	33	GGTGTTTACTCTGCTGGCAGTAATTGTGACAAT	0
frame=2	NC_005209	gene_1	174	33	GTCGATCACTTCAACCTCCATGGTTGCAGTTTC	0
frame=2	NC_005209	gene_1	5241	33	GTTCCCAACACTGTCTGTCATCACTCTTACAGT	0
frame=1	NC_005210	gene_2	1502	33	AATTGCTACAATACTTTCAATCTTGTCAGCTTT	0
frame=2	NC_005210	gene_2	33	30	ACTTTCAGTACCATTAGTTCTTTCACCAAT	0
frame=2	NC_005210	gene_7	126	30	TTTGATGTCAATTTCCACGATCATATTCTT	0
frame=1	NC_005283	gene_6	5687	33	ATTAACTGCCATATTGTCGATGACATTTATTTT	0
frame=2	NC_005283	gene_1	1047	30	CTTAATTTTGGTCGTTCTTACTTCGACCCT	0
frame=2	NC_005283	gene_6	1002	30	GATTACATCTTCATTACTGACGACATCCAC	0
frame=1	NC_005283	gene_2	632	30	GGTCCCACCAATTCCAACCTCAGTGCCGCT	0
frame=1	NC_005283	gene_4	32	36	GTCATTTCTCACAATCATAATCCTTGTCATTATGAC	0
frame=2	NC_005283	gene_3	954	30	GTTTATGATGATGTTATTATCAATGATGAT	0
frame=1	NC_005339	gene_6	2189	30	AATGACCACCATATTGATATCAATGACAAT	0
frame=1	NC_005339	gene_4	497	30	ACTAGCAATGTTGACCCTTATGCTGGTAAC	0
frame=1	NC_005339	gene_6	3983	36	AGCAATGATAATCTTAATTTCATTATTGATGGTGTC	0
frame=2	NC_005339	gene_1	264	30	AGCATTCTTATCCCTAATTTCCCTGATCTC	0
frame=1	NC_005339	gene_6	6113	30	AGTTTTATCAATCTCCATAGTTATCTTAGT	0
frame=1	NC_005339	gene_4	989	30	ATCAGTGCTAATATTATTGATGCTGATCCT	0
frame=1	NC_005339	gene_6	2147	33	ATCTCTAATCTTTATGTTTGTGATCCTTATTGC	0
frame=1	NC_005339	gene_5	359	30	ATTCGTAGTATCCTTGACAGTGTTTCTTTT	0
frame=1	NC_005339	gene_4	59	33	CTCCCCACTCACAGTCTCCTCACTAGCAATCAC	0
frame=0	NC_005339	gene_4	1696	39	CTTAATCATAGCAACAGTATCATTGGTAGTTCTAGTTAT	0
frame=2	NC_005339	gene_2	717	33	GGCCGCAGCATCTACACTCCCATCAATTGTGGT	0
frame=0	NC_005339	gene_4	244	33	GGTCATTATAATTGTCTCATTGATTACCGCAGT	0
frame=1	NC_005339	gene_6	356	30	GTCCTTGCTCATGCTAACAATACTTACAGT	0
frame=1	NC_005339	gene_3	14	30	TCCCTTTACTCCAGCAACCATGGCAACGAT	0
frame=1	NC_005339	gene_4	2147	33	TGTAATACTGTCCTTTGTCATTTTTGTTCCCAC	0
frame=2	NC_005831	gene_2	1059	36	AACAGCACTATCAACACTACTCATGTTAGCACTTTT	0
frame=2	NC_005831	gene_1	3831	39	AACTGTGTTTCTTTTGACTTTGTTGTCAATGCTGCTAAT	0
frame=2	NC_005831	gene_1	3699	48	AATAGTAGTGTTAATACTGTTTGTTTTGTTGATGTTGATTTTCATAGT	0
frame=2	NC_005831	gene_3	438	42	AATCGTTTTGCTGCTATTTATGGTGGTGACCACTATGTCGTT	0
frame=2	NC_005831	gene_1	6783	36	AATTTTATTGTTTACAATAATAGTGGTAGTAACATT	0
frame=1	NC_005831	gene_1	6164	33	ACCATTTGTTATACTTGTTATTTTGTTAATTTT	0
frame=2	NC_005831	gene_1	159	30	ACCGGTATTAATGATGATGATTATGTCATT	0
frame=2	NC_005831	gene_3	492	42	ACTATTACTTTTGTTTCTTTTGATGACCTTTATGTTGCTATT	0
frame=1	NC_005831	gene_1	12554	33	ACTGGTTGTTGTGACAATTCTTATTTTGATAGT	0
frame=2	NC_005831	gene_2	807	54	ACTGGTTTTGTTTATTTTAATGCCACTGGTTCTGATGTTAATTGTAACGGCTAT	0
frame=2	NC_005831	gene_2	2187	36	ACTTATTCTAATTTTGGTATTTGTGCTGATGGTTCT	0
frame=2	NC_005831	gene_1	4614	36	ACTTGTGTTATTGCCAATGTTCCTGCTATTGATGTT	0
frame=2	NC_005831	gene_1	2451	36	ACTTTTCCTTGTGTTAGTTGTGTCACCTTTTTCTAT	0
frame=1	NC_005831	gene_2	5	36	ACTTTTCTTGATTTTGCTTGTTTTGCCCCTGGCCTC	0
frame=1	NC_005831	gene_1	9920	36	AGTATTTTTATTACCTACTGTTATTGCAACTGCTTT	0
frame=1	NC_005831	gene_1	12983	42	AGTTTTGATTATCATCCTAATTGTAGTGACTGTTATGATGAT	0
frame=1	NC_005831	gene_1	19565	36	ATCATTGATAATGATATCAATGATTATGTTAGTGAT	0
frame=1	NC_005831	gene_1	14381	33	ATTCTCTCTGATGACGGTGTTGTCTGTTATAAC	0
frame=2	NC_005831	gene_4	15	33	ATTGATGACAATGGTATTGTCCTCAATTCCATT	0
frame=2	NC_005831	gene_5	531	33	ATTGTTTGTGACCGTGTTGGTCGCTCTGTTAAT	0
frame=2	NC_005831	gene_1	11232	30	ATTGTTTGTGATGGTTCTGTTCATTATGCT	0
frame=2	NC_005831	gene_1	7551	33	CACTGTGTTCGTAATGTTTTTGATAATTTTAAT	0
frame=2	NC_005831	gene_1	6522	33	CATAACTTCTTTTGTGTTAATTGTGATTCTTTT	0
frame=2	NC_005831	gene_1	10749	60	CATAGTGATTTTGGTCTTGATGGCCTTATTGATTCTTATTTTGATAATAGTAGCACCCTT	0
frame=2	NC_005831	gene_1	6375	33	CATATTATTGTTGGCTGTAATAATGCTGACTGT	0
frame=2	NC_005831	gene_2	1755	30	CATTACACTTCTTATACTATTGTTGGTGCT	0
frame=1	NC_005831	gene_1	18065	36	CCCCTTCGCGCTAGTAGTTGTGTTACTCGTTGTAAT	0
frame=0	NC_005831	gene_1	13243	36	CCCTTCCTTGATAATAGCTTCTTCCCCAGCACTCGT	0
frame=1	NC_005831	gene_1	18005	36	CCCTTTTTTTACTTTGATGACAGTGATTGTGATGTT	0
frame=2	NC_005831	gene_2	2133	42	CCTAACTTTTATTATGTTAGTAATGGTGGTAACAATTGCACT	0
frame=1	NC_005831	gene_1	17672	30	CCTAGTGTTATTCATGACATTGGTAATCCT	0
frame=2	NC_005831	gene_1	2970	33	CCTATTAGTAATGATAGTAATGGTTGTGTTGTT	0
frame=2	NC_005831	gene_1	6558	30	CCTGGTAATACTTTTATTAATGGTGATATT	0
frame=1	NC_005831	gene_1	20135	36	CGCAATAATGGTCGTTTTGGTGGTTTTAGTAATCAT	0
frame=1	NC_005831	gene_1	13859	30	CGCAATGCCACTGTTGTTATTGGTACTACC	0
frame=1	NC_005831	gene_1	15818	42	CGTATTGTTTTTGTTGCTTGTGCCCATGCTGCTGTTGATTCC	0
frame=2	NC_005831	gene_1	8079	36	CGTGTTGATGACGGTTACATTTGTGGTGATGGTCTT	0
frame=2	NC_005831	gene_1	8250	45	CGTGTTTTTGGTGATCTTTCTTATGGTGTTTTTACTGTTGTTTGT	0
frame=2	NC_005831	gene_2	888	30	CGTTACAATCTTAACTTCAGTGCTAATTCT	0
frame=2	NC_005831	gene_1	264	30	CTCATTTTTTCTAACAGCAATTATGTTCTT	0
frame=2	NC_005831	gene_1	813	36	CTTTGTGTTGTTCCTGGTAATGTCGTTCCTGGTGAT	0
frame=1	NC_005831	gene_1	12740	45	GATCTTAATGGTAACTTTTATGATTTTGGTGATTTTGTTGTTAGC	0
frame=2	NC_005831	gene_2	666	36	GATGGCCGCATTCCTAATGGTTTCCCTTTTAATAAT	0
frame=1	NC_005831	gene_1	18581	30	GATGTTTGTGTTTGTTTTGACAATAGTATT	0
frame=2	NC_005831	gene_1	408	51	GATTACTTTAATAATAATACTGATAGTATTGTTATTGGTGGTGTCACTTAT	0
frame=2	NC_005831	gene_2	177	48	GCCAATGGTTTCTTTTATATTGATGTTGGTAATCACCGTAGTGCTTTT	0
frame=2	NC_005831	gene_2	2943	48	GCTATTAATAATATTGTTGCTTCTTTTAGTAGCGTTAATGATGCTATT	0
frame=2	NC_005831	gene_1	3666	30	GCTATTGATGGTTTTGGTGTCTTTGACATT	0
frame=1	NC_005831	gene_2	3899	33	GCTCATTATTTCTGTTGTTTTTGTTGTATTGTT	0
frame=1	NC_005831	gene_4	53	45	GCTCCTTGTTATGATATTTTTCTTTGTGTTGGCAATGACCTTTAT	0
frame=2	NC_005831	gene_1	8700	30	GCTGATTATCGTTGTGCTTGTTATGCTCAT	0
frame=1	NC_005831	gene_1	14174	30	GCTTATGCTAATTCTATTTTTAACATTTTT	0
frame=2	NC_005831	gene_1	1692	33	GCTTTTTTCTATAGTGGTGGTTTTTATCGTTTT	0
frame=2	NC_005831	gene_1	9318	60	GGTAGTGGTGCTCATGTTGGTTCTGATTTTACTGGTAGTGTTTATGGTAATTTTGATGAC	0
frame=2	NC_005831	gene_2	2694	30	GGTCTTTCTATTGCTGACCTTGCTTGTGCT	0
frame=2	NC_005831	gene_1	7830	39	GGTGGTGACAATGTTTATTGTTACAACACTGATCTTATT	0
frame=1	NC_005831	gene_1	17915	30	GGTGTTAATGGTGGTTCTCTTTATGTTAAC	0
frame=2	NC_005831	gene_1	7749	39	GGTGTTTGTTATGACTTTGATGGTGTTACCACTAGTGAT	0
frame=1	NC_005831	gene_1	1298	30	GTCTATTGCTTCAACTGTTTTAACTGTCTC	0
frame=2	NC_005831	gene_2	603	45	GTTAACTACACTGTTTGTGATGATTGTAATGGTTATACTGATAAC	0
frame=2	NC_005831	gene_2	3486	30	GTTCTTTATTCTGATAATGGTGTCTTTCGT	0
frame=2	NC_005831	gene_1	10152	33	GTTGCTTACACTTATTTTTATAGTGGTGACTTT	0
frame=1	NC_005831	gene_1	14108	30	GTTGTTTATTCTAATGGTGGTTTTTATTTT	0
frame=2	NC_005831	gene_1	5514	42	GTTTATGATGCTGCTAATAATGCTGTCTATGATGGTGCTCGT	0
frame=1	NC_005831	gene_1	18344	30	GTTTTTGTTCGCTATGGCGATGTTGACAAC	0
frame=2	NC_005831	gene_3	582	30	TATAATGGTGCTGTCATTTACATTTTTGCC	0
frame=2	NC_005831	gene_1	4971	33	TATGGTTACCCTAATGATTTTGTTGGTGGTTTT	0
frame=2	NC_005831	gene_2	3315	33	TATGGTTTTTGTGGCAATGGCACTCACATCTTT	0
frame=1	NC_005831	gene_1	10712	30	TATGTTGTTAGCACTCCTTGCGTTCTTTCT	0
frame=1	NC_005831	gene_1	17315	36	TATTGTTATTGTGGTAATTCTGCCACTTGTTATAAT	0
frame=1	NC_005831	gene_1	9857	39	TCTACTTTTGTTTTTGTCATTAGTTTTAACTATGTTTCT	0
frame=2	NC_005831	gene_5	186	30	TCTATTTTTGACTGTTTTGTCAATTTTAAT	0
frame=2	NC_005831	gene_2	3432	36	TCTGGTATCTGTGTTGATGGCATTTATGGCTATGTT	0
frame=1	NC_005831	gene_2	2822	39	TCTTACATCAGCAGCCGCCATACCTTTTTCTTTGGCACT	0
frame=2	NC_005831	gene_6	744	30	TGCTTTGGTCCTCGTGATTTTAATCACAAT	0
frame=1	NC_005831	gene_1	8939	30	TGTCATAGCACCATCAACCACTGTTCTTAT	0
frame=2	NC_005831	gene_2	522	51	TGTTACTTTAACTATTCCTGTGTTTTTAGTGTTGTCAACGCCACCGTTACT	0
frame=1	NC_005831	gene_1	11150	39	TGTTGTGCCATTGTCAGTTATACCTGCAACTTCAGCTTC	0
frame=2	NC_005831	gene_1	6480	39	TTCTATGTTAATGCTAATGGTGGTACTTGTTTCTGTAAT	0
frame=1	NC_005831	gene_5	68	30	TTTAATTCTAACGCTTTTTATAGTTGTGTT	0
frame=1	NC_005831	gene_1	16883	30	TTTGATATTAGTATTCCTGGTAGTCATAGT	0
frame=2	NC_005831	gene_1	1110	39	TTTGCTGCTAGCACTGGTGTTATTGACATTAGTGCTGGT	0
frame=1	NC_005831	gene_1	5570	36	TTTGTCTACTTTAGCTGTTACAGCTATTGTTGTAGT	0
frame=2	NC_005831	gene_1	6678	30	TTTTATCGTCTTTATAGTGGTGACACTTTT	0
frame=1	NC_005831	gene_1	8195	30	TTTTCTTTTTGCAGCATTTATTACATTTTT	0
frame=1	NC_005894	gene_1	1355	33	GTCCTTGGTGTTCTTCACAACAACAGTATTCTT	0
frame=1	NC_005895	gene_2	-1	39	A	0
frame=1	NC_005895	gene_1	3965	36	ATTGGTTCTTGTCTCAATTTTATCTTTGCTGCTTAT	0
frame=2	NC_005895	gene_1	6852	30	CACTCTCGTCACCTTGGCCATGATACTTAC	0
frame=2	NC_005895	gene_1	2061	30	GGTCTTCACTTTTTCTCTATCGTTCCTTGC	0
frame=2	NC_005895	gene_1	840	33	TATTTCACCATCTGCTACACCGATGGTTCCGTT	0
frame=1	NC_005895	gene_1	3932	30	TATTTTGCTGATATTCATTGTCATATTTCC	0
frame=2	NC_005895	gene_1	1959	36	TGTTACACTCATGACATCAACAATCTTCGTGACATT	0
frame=2	NC_005895	gene_1	1275	30	TTTTCTGGCATTGTTAATAATACTAACGTT	0
frame=2	NC_005896	gene_3	18	33	ATTGTTAGTGATATCGGTTTTAACTCTTATTAT	0
frame=2	NC_005896	gene_7	813	30	ATTTACGACACCGTTTTTGTTAACTTCAGT	0
frame=2	NC_005896	gene_8	75	36	ATTTCCGACAATATTAATTTTATTATTAATATTGTT	0
frame=2	NC_005896	gene_8	408	42	GATGTCACTAACCTTTTCCATCATTATAATATTTATGATTCT	0
frame=2	NC_005896	gene_7	264	39	GGTTATGCTCTCTATAGTTGTGATTGTCGTAATGATAAT	0
frame=2	NC_005896	gene_2	1311	30	GTCAACACTTCTGACCATGCTAATGTTGGT	0
frame=2	NC_005896	gene_2	315	33	GTTGATCGCGGTTATTCTTGTACTTACACCGTT	0
frame=1	NC_005897	gene_2	5702	42	GACAACTACTTTTGTCGCATTGTCTACTTTCATCACATCATT	0
frame=2	NC_006062	gene_1	6924	33	CACATTAACAACCATGGCTGTTGTCTTATCATC	0
frame=1	NC_006062	gene_1	2486	36	CATGCCCTCAATATTTGTGGTCATCATGGCACTACT	0
frame=1	NC_006062	gene_1	3716	33	GGTGCTATTCATGACCTTATTCGTATTCTCTAT	0
frame=1	NC_006062	gene_2	113	30	TGTTTTGATGGTAGTTCTAGCTGTAGCACT	0
frame=2	NC_006063	gene_1	582	30	TATGATTTTGGTGGTGGTACTTTTGATTGT	0
frame=1	NC_006213	gene_4	-1	48	A	0
frame=1	NC_006213	gene_1	19601	36	AATGTCCTTTTTGATGGTCGTGATAATGGTGCTCTT	0
frame=1	NC_006213	gene_1	17555	30	AATGTTAATCGCTTCAATGTTGCTATTACT	0
frame=1	NC_006213	gene_1	16424	30	AATTATGTTTTTACTGGCTACCATTTTACT	0
frame=0	NC_006213	gene_8	343	39	ACCAGCGTCAACTGCTGCCACGATGGTATTTTTACTATC	0
frame=2	NC_006213	gene_3	717	36	ACCATTACCACTGGTTTTGATCTTAATTGTTATTAT	0
frame=1	NC_006213	gene_1	9701	33	ACCGCCTACTGCTTCCGTCTCAACTTCATTCTT	0
frame=2	NC_006213	gene_7	579	30	AGCGATACTAGTGGTTTTGCTGTTTATGTT	0
frame=2	NC_006213	gene_4	108	30	AGTACTGATACTGTTGATGTTACTAATGGT	0
frame=2	NC_006213	gene_3	240	30	AGTTTTCACTTTACCGATTTTTATAATTAC	0
frame=2	NC_006213	gene_4	2010	30	ATTCGTAGTTGCTATAGCGGTCGTGTTTCT	0
frame=2	NC_006213	gene_4	1848	39	ATTCTTGGTGTTTGTGTTAATTATGACCTCTATGGTATT	0
frame=2	NC_006213	gene_1	3702	36	ATTGATGATCATCGTATCACTAGTATTACTAGTGAT	0
frame=2	NC_006213	gene_4	1788	36	CATGATGTTAATAGTGGTCTTACTTGTTCTACTGAT	0
frame=2	NC_006213	gene_4	2136	69	CCCATTAACTATTTTGATAGTTATCTTGGTTGTGTTGTCAATGCTTATAATAGTACTGCTATTTCTGTT	0
frame=1	NC_006213	gene_7	251	36	CCTTTCTATAGTTTTTACCATAGTGGCCATTATTAT	0
frame=2	NC_006213	gene_1	9162	39	CGTGCTTTTGGTGATTACACCAGTGTTGTTTTTGTTAAC	0
frame=1	NC_006213	gene_3	1199	33	CGTTGCGATTGTAATTATTGTAGTTTTGTTGTT	0
frame=2	NC_006213	gene_1	10236	36	CTTAGTACTGGTTGTCATACTGGTACTGACTTCAAT	0
frame=2	NC_006213	gene_4	3237	42	CTTATTAATGGTCGTCTTACCGCTCTTAATGCTTATGTTTCT	0
frame=1	NC_006213	gene_1	17036	30	CTTTCTGTTATTAATGCTCGTATTCGCGCT	0
frame=2	NC_006213	gene_3	681	30	GACACTGGTGTTATTTATGGTCTCAATTCT	0
frame=2	NC_006213	gene_1	6153	30	GATAGTGTCATTGTTAATGATGATACTAGT	0
frame=1	NC_006213	gene_1	14426	36	GATGGTAATGCTGCTATTACTGATTATAATTATTAT	0
frame=2	NC_006213	gene_4	840	30	GATGGTATTATTTTTAATGCTGTTGATTGT	0
frame=2	NC_006213	gene_1	1224	36	GATGGTTTTGCTTGCACCACTTGTGGTCATGTTTAT	0
frame=2	NC_006213	gene_3	126	45	GATTGTAATCATATTGTTAATATCAACCCCCATAATTATTCTTAT	0
frame=1	NC_006213	gene_1	18536	33	GCCGTTTATGATTGCTTTTGCAATAATATTAAT	0
frame=2	NC_006213	gene_1	4998	33	GCTAATAACAATTGTTTTGTTAATGTTTCTTGC	0
frame=2	NC_006213	gene_3	51	30	GGTTTTTACAACCCTCCTACCAATGTTGTT	0
frame=2	NC_006213	gene_1	2157	30	GTTACTTTTATTGATGGCCTTTCTTGTTTT	0
frame=2	NC_006213	gene_3	930	57	TACTGTTATTTTCGTAATTCTACTACCAACTATGTTGGTGTTTATGATATTAATCAT	0
frame=2	NC_006213	gene_5	27	30	TATCTCCGTTATATTAACGGTTTTAATGTC	0
frame=2	NC_006213	gene_4	1950	30	TATGATTCTAATGGTAATCTCTACGGTTTT	0
frame=2	NC_006213	gene_4	2499	30	TATGGTAGTTTCTGTGATAACATTAATGCC	0
frame=1	NC_006213	gene_7	89	30	TATTATACTACTTTTTATTACAATCATATT	0
frame=2	NC_006213	gene_4	3432	30	TATTTTATCCACTTTAGTTATGTCCCTACT	0
frame=1	NC_006213	gene_1	9107	33	TGCTATACTCGCTGTAATTGTTGTTTTGGTGTT	0
frame=1	NC_006213	gene_4	3923	30	TGTAGCTATGCTTGTTTTACTATTCTTCAT	0
frame=2	NC_006213	gene_3	1110	33	TGTCCCACTGCTGCTGATATTAATATCCCTGAT	0
frame=1	NC_006213	gene_6	74	42	TTTATTGGTTACAATAGTTGTAGTGGCATTTTTGGCAACTTT	0
frame=2	NC_006213	gene_4	282	33	TTTCTTTCTGATTTTATTAATGGTATTTTTGCT	0
frame=1	NC_006213	gene_1	13208	36	TTTGATATTTACAATGCTAGTGTTGCTGGCATTGGT	0
frame=2	NC_006296	gene_6	1431	30	ATTAGTCCTAACATCCTTACTCTCCCCATC	0
frame=1	NC_006296	gene_6	107	33	CATGTTGCTGACGGTGTTGTTTGTCATGTTCCT	0
frame=2	NC_006296	gene_2	1137	42	GATCCCAACGATCCCACTGCCGATGTCGACATCAACCCTGAT	0
frame=1	NC_006296	gene_5	5	36	GATCTTATTTGCTACCCTGCTAGTAGTGACCACCCC	0
frame=1	NC_006296	gene_7	5687	33	GTTGTCAGCTATCCTAGCGTTGGCTCTATTGCT	0
frame=2	NC_006296	gene_7	2115	30	TATGTCAGTGACCCTCATTGTCCCCCCGAT	0
frame=1	NC_006308	gene_1	1616	30	CTTATCACCTTCTACTGCTTTAATGGCCTT	0
frame=1	NC_006310	gene_1	1811	30	AACTGCACCTGTTCCAACCATTCCCCCTCT	0
frame=1	NC_006310	gene_1	1895	45	CTTAGCAATAACTGCTGCTATTTCATTGGCAGCTTTGGTGATCTC	0
frame=2	NC_006313	gene_2	435	30	GATGGCCGCAGCAATTACAATACCAGCTTC	0
frame=1	NC_006313	gene_2	6038	30	TGTAACCATGGTTTCAGTTTTGCCTTTGCT	0
frame=1	NC_006317	gene_1	1295	30	CACTTTGTTTTTCACAACAACACTGTTTCT	0
frame=2	NC_006383	gene_8	5145	39	ACTGATTTCTCTCCCCCTTGCGACAACGTTGGTGATTTT	0
frame=2	NC_006383	gene_8	4386	30	ATTGGCGATGACGACATCAACAGCTTCATC	0
frame=1	NC_006383	gene_8	5687	33	ATTTGCCTCTATCCTATCCTTATCCTTGATTTT	0
frame=1	NC_006383	gene_6	8	33	GGTCGCAATCTTGACATTTCTGTTTCTTTTCCC	0
frame=2	NC_006383	gene_5	948	36	TTCCGTGTCTACGATGATGTCATCATCAACGATGAT	0
frame=0	NC_006428	gene_5	52	33	ACCAGCAGCCATGCCCACCATATCCATCCCCGC	0
frame=1	NC_006428	gene_11	6092	30	ACCATTCATCCTGATGTCGTCAGTAATTAT	0
frame=1	NC_006428	gene_11	3956	42	AGTTCTTATGCTTTTTCTAGTTATACCCATATCTCTAATGAT	0
frame=2	NC_006428	gene_5	2910	39	ATCAGTTGCAATGCTCATTGCTGTTCTCGCGCTAATTGC	0
frame=1	NC_006428	gene_11	281	30	CCCAATTCTCTCCCTTACCTTTGCACTTTC	0
frame=2	NC_006428	gene_5	1446	45	CCCTATCGCTCTCACTACACTTATGATTGCTTTAACAACACTACC	0
frame=2	NC_006428	gene_9	213	39	GACACTAATCATTCTTATTACTCTCACGATATTAGCCTT	0
frame=0	NC_006428	gene_11	2278	39	GACGATGATATCCATCTCAGTAATTATTCTCTCTTCTGC	0
frame=0	NC_006428	gene_3	802	33	GATTCTTGCAACCTCGGCAACCATAACAGCCTT	0
frame=2	NC_006428	gene_3	42	33	GCCAACCCTTTTGCCTCCTGCTGCAGTCATGGC	0
frame=1	NC_006428	gene_11	770	33	GCTCTTTGCACTGTTAGTAACTACCTCAGCCCT	0
frame=0	NC_006428	gene_9	1513	30	GGTAATTTTTGTCCTGCCAACTGTATTACC	0
frame=0	NC_006428	gene_5	2452	30	TACAATGACGGCTCTCCCATCTCTGATAGC	0
frame=0	NC_006428	gene_11	6040	33	TGCTGCACTCGCATCTGCAATAGCAATAGCAAT	0
frame=1	NC_006428	gene_11	1052	30	TGCTTCAGTGGCCTTTCCCCCGACCTCACT	0
frame=1	NC_006428	gene_11	5243	33	TGTATCTCTCTCTTTCCTCATGATGATAACCTC	0
frame=1	NC_006430	gene_7	2474	33	ACTATCATTAGTTCTCACTTCTTTGTTTATAGC	0
frame=1	NC_006430	gene_1	308	42	AGCATTACTCACAATGTTTTCGCTACCATCAGCCACAATGCT	0
frame=0	NC_006430	gene_6	244	36	AGTATCACTGATCTTCTTAATAATATTCTCTCTGTC	0
frame=2	NC_006430	gene_5	147	48	CTTCCTATTCATCTTCTTTCTGTTTGTAACCTTCATTGTTCCAACTCT	0
frame=0	NC_006430	gene_7	2248	39	GACAATGATATCTATCGCTGTGATAATTCTATCTGCCAC	0
frame=0	NC_006430	gene_3	529	30	TCTCTTCATTCCGACATTTCTGTCAGTGAC	0
frame=1	NC_006430	gene_7	4379	30	TCTGTCTCTCTTACTAATGATGCCATTGTT	0
frame=2	NC_006430	gene_4	1446	30	TCTTTCTGCAATCACATCAGCTACGACTAC	0
frame=0	NC_006432	gene_7	6928	30	AATAATCATATCTATAACGACCATCACAGC	0
frame=2	NC_006432	gene_1	1710	36	ACCCACCCCAACCCTTCTGATGATAATCCTGATGAT	0
frame=2	NC_006432	gene_5	915	30	ATCATTAACTATGTTTATATCTGCTTTCCT	0
frame=0	NC_006432	gene_3	415	30	CTCAACAACAGCAGCAATTATGCTCGCATC	0
frame=1	NC_006432	gene_4	35	33	TCTTTTTACCATAATCTTGTTCTCAGTACCATT	0
frame=1	NC_006439	gene_1	3512	30	CATGTCACCAGTCATCTTTGCCGCATTATT	0
frame=1	NC_006439	gene_1	5444	33	GTCTATGTTGGTGCCTGTGATCATGTCAACGTC	0
frame=2	NC_006439	gene_1	2478	33	TATGACTACTCTTCTATTGTCTCTGCTGTTGTT	0
frame=2	NC_006495	gene_1	1257	33	AGTAGTGATGACTTCATCCACTTCTTCAACTGC	0
frame=1	NC_006495	gene_1	1190	33	CCTCACGTCGACTCTGCTTGCACTGATCTCAAT	0
frame=1	NC_006499	gene_1	8	33	ATTCATAATTTTATTCCTACTGTTGGCGCCTGT	0
frame=1	NC_006500	gene_1	-1	36	A	0
frame=1	NC_006502	gene_1	1310	30	CGTTGCAGTGTCAATGGTTGCAACAGCTTT	0
frame=1	NC_006502	gene_1	434	30	GATGGTGTTTCCTGCTCTCACTACTTTCTT	0
frame=2	NC_006502	gene_1	441	33	TTTCCTGCTCTCACTACTTTCTTCAGTGCTATC	0
frame=1	NC_006503	gene_1	1208	36	CGCTTTTACCACAGCTTCTACAATTGCCTCCTCTTT	0
frame=1	NC_006506	gene_1	1475	33	CTTGTTAATTGCTTTCGCTTTTGTGCTATTGAT	0
frame=2	NC_006506	gene_1	204	51	GCTTACTGCTATAACGGTGGCCTCGTTGATTCTAATACTGGTTGTAATGCT	0
frame=2	NC_006506	gene_1	1230	30	GGCATTGACATCTATAACTTCAGTGCCCTC	0
frame=1	NC_006507	gene_1	698	36	GTCTCTATCCACATTTGCTGCCTCTCTGCTGGCAAT	0
frame=2	NC_006508	gene_1	1002	33	TTCTCTATCCTTAACAGTGACCACCCTCGCATT	0
frame=1	NC_006551	gene_1	6521	39	AACCATAACACTCATTGTGGCTTTGGCCGTGATGACAGC	0
frame=1	NC_006551	gene_1	6683	42	AACCTTATTGCTGGCTCTGCTCATGATGATAGTGTTGATTCC	0
frame=1	NC_006551	gene_1	1886	30	AATCCCAATTTCCATTGTGGCATCACTTTC	0
frame=1	NC_006551	gene_1	329	51	ACTAGTGATGATCATAACACTCATGACGGTTGTTTCAATGGTTTCCTCTTT	0
frame=1	NC_006551	gene_1	5435	33	AGCGGCAGCAATATTCATGACTGCGACTCCCCC	0
frame=1	NC_006551	gene_1	7136	45	AGTGTCGTTAACAACTCTGATCACTGCGGCAGCTCTGGCTACCCT	0
frame=2	NC_006551	gene_1	3948	30	ATCACTCTCATCATCATCGGCATCTGCAGC	0
frame=1	NC_006551	gene_1	7418	30	CATCCTCATATCAGCGGCACTCCTGACTCT	0
frame=2	NC_006551	gene_1	1308	39	CATGGTTCTACCAGCTCTGACACTCACGGCAACTATTCT	0
frame=2	NC_006551	gene_1	4353	36	GATGATGATGGTGACTTCCACCTTATTAACGACCCT	0
frame=1	NC_006551	gene_1	3866	33	GCCATCCACTTCAGCCATCGTCATGCCTTTGCT	0
frame=1	NC_006551	gene_1	833	39	GGTCGTTTTCGTCGTTCTCTTACTTCTTGTGGCGCCTGC	0
frame=1	NC_006553	gene_1	2795	39	ATCTTCAGTCACGATGGCAATTCCTTTTATATCCACAGT	0
frame=2	NC_006553	gene_1	1113	30	GCTATTGATTTCCCCTGTTATTTCACTGGT	0
frame=1	NC_006553	gene_1	2189	30	GGTGATTGCCATTGCAGTGATGGTACCACT	0
frame=1	NC_006558	gene_1	2540	33	CACTCTACCTGTTACGGCGATCGTGTCCACCTT	0
frame=1	NC_006558	gene_2	2081	33	CCCAGCAGCCACCATCGCCGCCGTCTCAGCCGC	0
frame=1	NC_006558	gene_1	6710	30	CTCCTTAGCGCTAACGGCGCTGATGCTTCT	0
frame=1	NC_006558	gene_2	3701	39	GCTAACACTCGCCGCAGTGGCAGTACTTATACTGGTGAC	0
frame=1	NC_006558	gene_2	2324	36	GCTTGCAACGCCGCTCGCTGCCATAATCATACTTGT	0
frame=1	NC_006558	gene_2	2117	30	TCTCGCAGTCGTACTATCGCTGCTGGCGTC	0
frame=2	NC_006558	gene_1	216	30	TCTGACCACACCTACCACTGCATCTGCCCC	0
frame=1	NC_006558	gene_2	3509	30	TTTCTCTACAGCATCAGCATCCCCGGCATT	0
frame=2	NC_006572	gene_2	4638	30	CTTACCAGCCTTGTTGGTGATGACACCCTC	0
frame=2	NC_006572	gene_2	5685	30	CTTGACAACCTCGGCCCCTTTTCTTCTTTT	0
frame=1	NC_006572	gene_2	3638	36	GCCTATGATGTCCCCTTTTCTTTTCCTGGTGTTTCT	0
frame=2	NC_006573	gene_1	1314	30	AGTTTCTATCTTATTAGCATCTTCCTTCAC	0
frame=1	NC_006573	gene_1	59	36	CATTGTTCTCATTGCACTGTCTGTACTAGCAGTGCT	0
frame=2	NC_006574	gene_2	4638	30	CTTACCAGCCTTGTTGGTGATGACACCCTC	0
frame=2	NC_006574	gene_2	5685	30	CTTGACAACCTCGGCCCCTTTTCTTCTTTT	0
frame=1	NC_006574	gene_2	3638	36	GCCTATGATGTCCCCTTTTCTTTTCCTGGTGTTTCT	0
frame=2	NC_006575	gene_2	282	33	ACCTCTGATGACCTCCTCGTCCTTGCTGCCGAC	0
frame=1	NC_006575	gene_1	59	36	CATTGTGCTGATGACCCTCTCAATCTTGGCCATCCT	0
frame=2	NC_006575	gene_1	1287	30	GATCTTTTTGTTTTCTCCACTAGCTTTTAT	0
frame=2	NC_006875	gene_1	5163	30	ACTGCCTACACCCTTTTCGGCACTGTCTCC	0
frame=1	NC_006875	gene_1	5507	30	CACTGCGTCGCTGGTAATTGCAGTCATGAC	0
frame=2	NC_006875	gene_2	279	30	CCCTCCATCAGCAGCCCTATTTCCAATGAT	0
frame=1	NC_006875	gene_1	5054	45	CGCCGCCGCAGCTGCCCCTGCCCCACCTGTCGCGGCCGCACCGGC	0
frame=1	NC_006875	gene_1	1133	30	CGTCACAACGATGGCTGCCACGGTCTCCAC	0
frame=1	NC_006875	gene_1	3992	39	CGTTGCGTTAATTGCGTCCGCAGCCCTTTCACCCATTGC	0
frame=2	NC_006875	gene_1	618	30	GCCTTCTTTGCTGGCATTATCACCGGTGTT	0
frame=2	NC_006875	gene_1	2904	33	GGCAATGACGATGACGATGCCCGTGACTACCGC	0
frame=1	NC_006875	gene_1	5612	30	GGTCTTCTTTTCACTGCTACCCCCCACTGC	0
frame=2	NC_006875	gene_1	2283	30	GTCCCCAACCCTACTGTTGTTATCAATGAC	0
frame=1	NC_006875	gene_1	2459	36	TCCCATGCCCGTCACCACAGCTTTTACCTTCCCGGC	0
frame=1	NC_006875	gene_1	935	36	TGTACTTCTGGCCACCTTCCTGTCTGCAATCATATT	0
frame=2	NC_006944	gene_1	2463	33	ACTCCTGTTTATGTCCTCGGTGGCTACCTCTTT	0
frame=2	NC_006944	gene_1	534	39	ATCATTAACCTCCACGACGGTGATCGTTTTGTTACTGAC	0
frame=2	NC_006944	gene_1	1554	30	ATCTTTCACTGCGACAACGTTCGTGGTAAC	0
frame=2	NC_006944	gene_1	2823	33	CACCGCGATGTTTCCATTAATCTCGATAACCTC	0
frame=2	NC_006944	gene_1	4470	36	GATGTTTATTACTCCGCTGCTAGCGATAGCAACGAT	0
frame=2	NC_006944	gene_1	7344	30	GCTCTCTCCGCCCCTCACGATTCTATTAAC	0
frame=2	NC_006944	gene_8	33	30	GCTGATGGTGACACTAACACTATTGTCATC	0
frame=2	NC_006944	gene_1	2037	30	GTTCACGTCTGCCGCCCCATCCTTGATAGC	0
frame=2	NC_006944	gene_2	525	30	GTTGTTAACGGTCTTGTCGGTTCTGACGAC	0
frame=2	NC_006944	gene_1	2550	30	TCCGATGTCAGCCCCACCATCGATTGTAGT	0
frame=2	NC_006944	gene_1	951	36	TCTCGCCGCCACCGCGGTCGTGGTATTAACACTCCC	0
frame=2	NC_006944	gene_1	2364	42	TGTGATATTTCTATCGATATTCATCGCGATTCCATCGTTTAC	0
frame=2	NC_006944	gene_1	6753	39	TTCGTTAGCACTGTCTATCACGACATCGACTCTTTCATT	0
frame=2	NC_006944	gene_1	1116	42	TTTCGCACTGCCGTCACCGACTACCTTTCCTTTTACTCCCCT	0
frame=2	NC_006962	gene_1	1224	30	GATGTCTTCTTTGATGACATTTGCTCTGGT	0
frame=2	NC_006963	gene_8	1425	33	ACCACTAGTAGTAGTAGTAATTCCAACAGTATC	0
frame=2	NC_006963	gene_3	939	36	ACCGGCGCTATTTTTCTTGTTGGTGGTTCTTCCCTC	0
frame=1	NC_006963	gene_2	17	36	CTTACTTCTCCTTTTAGTAGTTTTTATTTTCTTTCC	0
frame=2	NC_006963	gene_3	15	57	GCTGGTCTTGATTTTGGTACTACTTTCAGCACCATCAGCACCTTTACTGGTGGTGTT	0
frame=0	NC_006963	gene_2	1	30	TGTTTTGGTTTTTCTACTTACTTCTCCTTT	0
frame=2	NC_006963	gene_1	66	33	TTCACTTTCTTTTGTTTTGTTTTCTTTCCTTTC	0
frame=0	NC_006963	gene_1	85	39	TTTTCTTTCCTTTCTCACACTTCTCTCTCTTTCTGTTGT	0
frame=0	NC_007340	gene_1	3391	30	ATCATTCACGGCGATCCTTGCGGTGGTTTT	0
frame=2	NC_007340	gene_1	2769	30	ATCCTCGGTGATTCTATCCACGCCTTCACT	0
frame=0	NC_007340	gene_1	2941	30	ATTATTACTCTCCGTTTTCTTTGTATTATT	0
frame=2	NC_007340	gene_1	1260	30	CCCATCAATCTCAATGGTTATGTTGGTTCC	0
frame=2	NC_007340	gene_1	4779	30	GTTCCTTTCACTTACTTTTATGATGACTTT	0
frame=2	NC_007340	gene_1	5655	30	TATGATAATCCCATCTACAATGATGTCAAC	0
frame=1	NC_007340	gene_1	1460	30	TCTCTCGATAGCGACTTCGCTCACCGCATC	0
frame=2	NC_007340	gene_1	474	30	TTCAATGCTGATGTTGCCACTGGTCACGAT	0
frame=2	NC_007341	gene_6	21	33	AACACTGGTGATAACGGTGGTGGCCGCAATCCT	0
frame=2	NC_007341	gene_9	114	36	AGTGACGATGATTGTCCTTATGTCAATAATGTTGCT	0
frame=2	NC_007341	gene_4	369	30	GATGTCAACGATTATCTTGCCGACCATCCT	0
frame=2	NC_007341	gene_7	705	33	TATCATAATCACTCTGATGTTTCCAGTGTTTTC	0
frame=2	NC_007341	gene_2	564	51	TATGCTTATTTCTATATTTACGATTTTGGTGGCGGTACTTTCGACACTTCT	0
frame=2	NC_007341	gene_2	36	30	TTCAGTACTATTAGTTGTTTCTATAATAAC	0
frame=2	NC_007447	gene_5	222	45	AATAATCATTCCAGTTTTGTTTCCTATGATTATTTTAATTGTGGT	0
frame=2	NC_007447	gene_1	9825	30	ACTGTTAATGGTCATTTTGTTTGTTGTAAT	0
frame=2	NC_007447	gene_1	6153	33	AGTTGTGATAATCATGTTTGTGACAATAGTGAT	0
frame=1	NC_007447	gene_1	5276	30	CACCACTGTCCTTACTTCAATGTTGTCTAC	0
frame=2	NC_007447	gene_1	1932	33	CATGTTGGTGGTGATGATTATGTTAATCACCAC	0
frame=2	NC_007447	gene_1	10293	39	CATTTTATTTTTAGTGTTTATTTTCTTGTTTGTGATTTT	0
frame=2	NC_007447	gene_1	6768	36	CCCAATTGTATTGCTTTTAATTGTGATGGTGTTCAT	0
frame=2	NC_007447	gene_1	2841	33	CCCTGTGCTTGTAGTGGTGATTGTAATCATGGT	0
frame=2	NC_007447	gene_3	1605	33	CCTCTTCTTTCTACTGCCGCCGCTGGTGTTTAT	0
frame=1	NC_007447	gene_3	1067	33	CGCTGTTTTTACTACTTTGTTTTCAATTTTGTT	0
frame=0	NC_007447	gene_1	10897	30	CTCAGCTTTCATTGTTTCGTTACCGCCACC	0
frame=0	NC_007447	gene_3	4411	39	CTTTACCATCTCGGCCACCTTTGCCTTTGCATTTGTCAT	0
frame=2	NC_007447	gene_1	3315	39	GACCCCTGCTCTAATCGCCCCTACATTTATCACGATTAC	0
frame=2	NC_007447	gene_1	2058	30	GATTGTTTTGATGTTGGTTATGATTTTTTY	0
frame=2	NC_007447	gene_1	7176	33	GATTTTGTTTTTGATGATGCTTGTAATAACCAT	0
frame=1	NC_007447	gene_1	10745	33	GCCTGTGGTAGCAATAATGATGCTTATTTTGTT	0
frame=1	NC_007447	gene_4	284	57	GGCATTGACCATTATTGCCACCATTTTGGTTTTGATTATGTTGATAATGATGTTTGT	0
frame=2	NC_007447	gene_1	2169	36	GGTGATTTTGGCTGTGATTGCCCTCGTTGTGATGGC	0
frame=2	NC_007447	gene_1	4992	33	GGTGTTGATTATGTTGTTAACCCTGCCAATAAT	0
frame=1	NC_007447	gene_3	1595	33	GGTTTCCATGCCTCTTCTTTCTACTGCCGCCGC	0
frame=1	NC_007447	gene_5	1193	42	GGTTTTGTTGGTGGTGGTTGTTATTTTAATTTTTGTAATTAT	0
frame=1	NC_007447	gene_1	356	30	GTTATCATTGATGATCCCTTCAGTTTTGAC	0
frame=2	NC_007447	gene_3	4284	33	GTTGGTAATTGTACTAATCGTACTGTTACCTAT	0
frame=1	NC_007447	gene_1	7664	33	TATCATGTTACCAGTTTTTGTGATTATACTTTT	0
frame=1	NC_007447	gene_1	17675	30	TATCTTGGTGTCTTCGATGATGCTGGTTAT	0
frame=2	NC_007447	gene_5	720	30	TCCCATGATTATGTTTGTGATTATCTTTTT	0
frame=1	NC_007447	gene_3	2153	30	TCCTACCACAATGGTAGCACCTACATTGTT	0
frame=2	NC_007447	gene_3	2466	57	TCTGGTTGTCCTGTTCGTAATTCTTATGATAATTATATTATTTGTCCTGGTTCTAGT	0
frame=1	NC_007447	gene_1	8822	51	TGTTTTTGTAGTTTTAGTTGCTATATTTACTATAGTGTTTTTATTTTTACT	0
frame=1	NC_007447	gene_5	8	51	TTTAATACTTTTTTTCCCATCTTTTGCCTTTGCGGCAACACCAGTAACACC	0
frame=1	NC_007447	gene_1	10790	33	TTTAATGTCATTTGCCTTTGTTGTTATTGTATT	0
frame=2	NC_007447	gene_1	2004	30	TTTGATGATGTCTATGATAGTGGTGACTCT	0
frame=1	NC_007447	gene_1	17909	30	TTTGGCACTAATTATTTTTGTAGTTGTGGT	0
frame=2	NC_007447	gene_1	6825	33	TTTTATAGTTTTCATTTCTATGACTTTTTTGTT	0
frame=2	NC_007447	gene_1	7239	36	TTTTATGTTGTTTTTTATAGTGGTTTTGTTAGTTTT	0
frame=2	NC_007448	gene_1	1647	33	AATGTTTATCACTGCGATTACGACTCTTCCTAT	0
frame=1	NC_007448	gene_1	6488	33	ACCGGTTTCTTCCGTGTTCGCAGCAGTACTTTT	0
frame=2	NC_007448	gene_1	8424	30	ACCGTCGCTCTTTCTCGTCACACCGACAGC	0
frame=2	NC_007448	gene_4	105	33	ACTTACCTCTATCTCTTTTCCGATTCTAACCAC	0
frame=2	NC_007448	gene_1	138	30	ACTTCCTTTTCTTTTTGTTTTGGTGTTTTC	0
frame=2	NC_007448	gene_2	411	33	AGCATCAATGCTATCTTCTCTCCCATCTTTAAT	0
frame=2	NC_007448	gene_1	7872	39	CATCACCGTGGTTGTGACGCTGACGTTCTTTTCATCGAT	0
frame=0	NC_007448	gene_1	280	30	CTCATCCTCTCTTCTTTTGTTCCTTCCAAT	0
frame=2	NC_007448	gene_1	8760	36	GACAACATCTCCTCCAGCAGCATCACTGATCACGAT	0
frame=2	NC_007448	gene_1	273	33	GGTGGTGCTCATCCTCTCTTCTTTTGTTCCTTC	0
frame=1	NC_007448	gene_1	80	30	GTCATTTTTGATGACTTCCCTTCCGTCCCT	0
frame=1	NC_007448	gene_1	1730	30	TCCGTCATCTCTAACTTCCGTAATAACAGT	0
frame=1	NC_007448	gene_3	41	45	TCTCGCGGTTTTTGCTGTGACTTTCATTTTCATTCTTCTCGTCAT	0
frame=2	NC_007448	gene_1	8553	30	TCTTTTGGCGGTAGTGTCATCAATCTCAAC	0
frame=2	NC_007454	gene_8	4932	30	AACATCTTTGCTGTCTTTGCTGCCTCTATC	0
frame=1	NC_007454	gene_8	6314	30	AATAACATTGTCAACCACTGTGATCCTGAT	0
frame=1	NC_007454	gene_7	2654	30	AATAATTACAGTAGTACTGTTAATGCTGAC	0
frame=0	NC_007454	gene_3	496	30	AGCTGTGTTTCTCACCATAACAATGCTGAC	0
frame=1	NC_007454	gene_4	29	39	ATTAACAGCATTCACACTGCTAACATTCCCTACAATCAT	0
frame=1	NC_007454	gene_8	4934	33	CATCTTTGCTGTCTTTGCTGCCTCTATCTTGAT	0
frame=0	NC_007454	gene_5	94	42	CGCAGCCATCACAGTATCTGTAATTGCACTCATTGTTTTCCT	0
frame=0	NC_007454	gene_8	2350	30	GACGATTATTACAATACCTTTGTTATTCCT	0
frame=1	NC_007454	gene_7	2930	30	GATGATTATCCCCCTCCTTATGATGACCCC	0
frame=1	NC_007454	gene_6	263	48	GTTAACAACTCTGTTTATTTTGTTTTCATTATTGTTTGTCTTGCTATC	0
frame=2	NC_007454	gene_1	258	30	TGCATTTCTTGCTCTGCTATCTATATTTGC	0
frame=1	NC_007580	gene_1	4181	30	AACCTCAATGGTGGTCCCTTTTGCAATAGC	0
frame=1	NC_007580	gene_1	7331	39	AATCCTGCTCATCGCTGCAGCAGTGTTAGCTGTGCTCGT	0
frame=1	NC_007580	gene_1	5423	33	AGCAGCTGCCATCTTTATGACGGCAACTCCACC	0
frame=1	NC_007580	gene_1	6599	33	AGCATTTGTGATGACTCTTGCAACGGCATTGCT	0
frame=1	NC_007580	gene_1	818	39	AGTGGTTTTTGTGATCATGCTGATGCTGATTGCTCCGGC	0
frame=1	NC_007580	gene_1	6668	42	AGTTTTGTTGATAGTGTTTCTATTGATGATTGTGTTGATTCC	0
frame=1	NC_007580	gene_1	6941	33	TGCAGCAGCAACAATGGTCATGACACCCTTGAT	0
frame=1	NC_007580	gene_1	7136	30	TTTGGCCGTTGCAGTGATGCTTTTGGCTAT	0
frame=1	NC_007803	gene_4	557	30	AACAGCTATGTCTACCACTGTCGTTGTGTT	0
frame=0	NC_007803	gene_6	682	36	ACCCCCTCTGGTTCCTGTGTTTACTCTGGTGCCTCC	0
frame=1	NC_007803	gene_8	6218	30	AGTGTCAATAACATCATCAATTACTGTGAC	0
frame=2	NC_007803	gene_7	3186	30	CACTGCCCCTGCAATCCCTACAACCACCTC	0
frame=2	NC_007803	gene_4	1098	30	GACACTAGTACCCCTATTAGTTCTGCTACT	0
frame=0	NC_007803	gene_8	2260	30	GACTATCATAACTATACCCTTACTATTTCT	0
frame=2	NC_007803	gene_6	3	45	GTCAATGCCTTTCCCTGCTGTTATTGTGGTGGCTTTTTTGTTGGT	0
frame=0	NC_007803	gene_7	4210	30	GTTAATGATTACCACTATAGTGCCATTTAT	0
frame=2	NC_007803	gene_2	1599	33	TACAATTATTGTTGTTATTGTAACACTGGCTTT	0
frame=2	NC_007803	gene_2	237	33	TCCCGCAATCCCGATCATGATTACACCGGTAAT	0
frame=2	NC_007803	gene_1	258	30	TGCTTTTTTCTCACTGCTCTCGATGTTTGC	0
frame=2	NC_007803	gene_7	3351	42	TTCAGTGTCATCCTTGTTTACAACACCTGCTGCTGTGATCGT	0
frame=1	NC_007903	gene_1	59	36	CATAGTGTTAATCACACTGTCGCTCTTGGCTATATT	0
frame=1	NC_007904	gene_2	3584	36	GCCTATGATGACCCCCTTCTTGTTCTTGGCAACATT	0
frame=1	NC_007905	gene_1	59	36	CATTGTTCTGATCACCCTATCCCTCTTGGCTATCTT	0
frame=2	NC_007906	gene_1	138	33	AGTCTTGTTGCTTGTAACAATCACTACCTTTGC	0
frame=1	NC_007906	gene_2	1475	30	GATGCTCTCATCTTTATCACTATCCCTTGT	0
frame=2	NC_007916	gene_1	5163	30	ACTGCCTACACCCTTTTCGGCACTGTCTCC	0
frame=2	NC_007916	gene_1	2013	33	ATTAACACTTACCACAATTCTGGCCTCGTTGCC	0
frame=1	NC_007916	gene_1	5054	45	CGCCGCCGCAGCTGCGCCTGCCCCACCTGTCGCGGCCGCACCGGC	0
frame=1	NC_007916	gene_1	935	36	CGTCCTCTTGGCCACCTTTCTGTCCGCAATCATTTT	0
frame=1	NC_007916	gene_1	3992	39	CGTTGCGCTCATTGCATCTGCGGCACTCACCCCCGTGGC	0
frame=2	NC_007916	gene_1	1647	30	CTCATTAACCCTACTCACTCCCGCGCTGCT	0
frame=2	NC_007916	gene_1	4458	36	GACGACGGCCTTTATACCATCCCCTCCCACCTTACC	0
frame=2	NC_007916	gene_2	375	30	GCCATTAACACCTTTGCTGGCCTCCGTGCC	0
frame=2	NC_007916	gene_1	2904	42	GGCAACGATGATGATGATGCCCGCGACTACCGCTCCTTTTAC	0
frame=1	NC_007916	gene_1	5612	30	GGTCTTCTTTTCGCTGCTGCCCCCCACTGC	0
frame=2	NC_007916	gene_1	2670	36	GTCATCGGCACCTTCCTTGCCAACTACGGTGTCGCC	0
frame=2	NC_007916	gene_1	1701	33	GTTTATGTTAACTCCCCTGACGTTGCTGATTTT	0
frame=1	NC_007916	gene_1	5507	30	TACTGCGTCATTGGTGATCGCCGTCATGAC	0
frame=1	NC_007916	gene_1	2459	36	TCCAATGCCCGTCACCACGGCTTTCACTTTCCCAGC	0
frame=2	NC_007916	gene_2	36	30	TCTGGCGGTGCTAGCATTGCCGCCGACATT	0
frame=1	NC_007916	gene_1	1133	30	TGTTACAACAATGGCCGCCACGGTTTCCAC	0
frame=2	NC_008040	gene_1	1416	30	ATTGCCGGTACTGGCCGTCCCTACCCCCTC	0
frame=2	NC_008040	gene_1	2094	36	CTCCTCACCAACACTGCTTCTTCCCTCGGCTTTGAC	0
frame=2	NC_008040	gene_1	381	39	GACTACCGTCGTGATGACATCACCGACCGTCACATCATT	0
frame=2	NC_008040	gene_1	2547	30	GATGCTTATACTGGTCCCATCAGTGGCCTC	0
frame=2	NC_008040	gene_1	528	51	GATGGTTACTTTACCATCACTGACGACTCCGTTCACTACCGTGTTGCTGGC	0
frame=2	NC_008040	gene_1	1911	39	TATGACCCTGATTGCAGTCGCCTCAGTGGTTCTGCTCTC	0
frame=2	NC_008250	gene_1	2430	33	AATTATGATGGCCCCATTTCTGCCTTTTTTTAT	0
frame=2	NC_008250	gene_1	1707	30	ATCATTCTTACCATTGTTAATAACGGCACT	0
frame=1	NC_008250	gene_1	1976	48	GCCAGCTCTCTTCTTTCCACTCCCCGCTCCCACCTCCACAACACCATC	0
frame=2	NC_008250	gene_1	5934	39	GGTGACATCTTTTCTAACATCTATGATGATTCTTTCATT	0
frame=2	NC_008250	gene_1	177	33	GGTTCCACTGATGATTTTTATTCTTGTTCTTAT	0
frame=1	NC_008250	gene_1	1259	42	TGCCACACCCGTGACCCTAACTCTGCCATTTACATCAACCAC	0
frame=2	NC_008366	gene_1	7944	33	AATACTCCCTTTTCTTCTTATAACCACATCAAT	0
frame=1	NC_008366	gene_5	533	36	ACCTTCCGCCGCTGCTTTGGCGTCGGCACCCATGCT	0
frame=2	NC_008366	gene_9	117	36	CATGCTAGCGATCTTGTTCCCTATAGTAATTGTTGT	0
frame=2	NC_008366	gene_1	7383	36	CTTACCAGCACCATTTATACTGTTGATTCTTACCTT	0
frame=2	NC_008366	gene_6	666	30	GATTATCTTAACGCTTACGATTTCGGTTAC	0
frame=2	NC_008366	gene_6	219	30	GCTATTCTCATTTACTCTGATTCTATTTAT	0
frame=2	NC_008366	gene_7	528	39	GGCGCTGATTTTCTCAGTGGCAACGTTTCCACTCTCAGC	0
frame=2	NC_008366	gene_3	669	36	GTTTCTTTTATTATCTGTTTCGGTCTCGTCATCGCT	0
frame=2	NC_008366	gene_1	723	36	TATCCTTACCCTAGCGACACTGTTTTTGACTCCTGT	0
frame=1	NC_008366	gene_3	692	33	TCTCGTCATCGCTGTGGTAGTGGTTTTAATCAT	0
frame=1	NC_008366	gene_1	2588	30	TTCCATAACTTTTGCGACAATGATAACACC	0
frame=2	NC_008366	gene_1	1488	30	TTCTTTAACCACTTCATTTCTCGCAATCGT	0
frame=0	NC_008516	gene_1	14416	30	AACACCAGCCACAGCATCCACGCTTTTCAT	0
frame=2	NC_008516	gene_1	10785	39	AACGGTAACATCATCGGTATCCATTACGGTATTGACAAT	0
frame=1	NC_008516	gene_5	161	30	AATTCCAATGCCCACCATTCCAGCCGCCTC	0
frame=0	NC_008516	gene_1	15712	30	ACCAACAGCTTTCCCAATCTTCACACCAGC	0
frame=1	NC_008516	gene_1	200	30	ACCAACATTCACACCTTCAACCCTCTTCTT	0
frame=1	NC_008516	gene_1	18269	33	ACCAACCTTAACATCGTTGGCGATTACACTTGT	0
frame=1	NC_008516	gene_1	9854	51	ACTCCTCACCCTTCTCGCAACAACAGTCTCAACACCACTCGCAGTAACAGT	0
frame=2	NC_008516	gene_3	321	30	ACTGTTGTTAATAATTCCAACCTTTGTCCT	0
frame=1	NC_008516	gene_1	10346	30	AGCAGTCACAGTTGTTGTAACACCAGCATC	0
frame=1	NC_008516	gene_1	3011	48	AGCATCGCTGTCATCAGTTGCCTCAACTGCCCCACCAACTTCCCCAAC	0
frame=1	NC_008516	gene_1	9233	72	AGCCATCCTCACAACATTTGCCCTTATCATGGCAACATTCGTAGTAGCATTCCTCGCCTTCTTCTCAACAGC	0
frame=1	NC_008516	gene_3	3542	60	AGTAATCTTAATCCTCATAGCAGTTGTCGTTGTAATTGTTATCATTGCAACAACAATCTT	0
frame=1	NC_008516	gene_1	6143	63	ATCACCATCATCACCAGTCACAATTCCAGTATCCCTGCCAACAGCATCCCCAGCATCATCAGT	0
frame=2	NC_008516	gene_1	12864	30	ATCACCCTCGCTTCCGCTTTTGATGTCCAT	0
frame=1	NC_008516	gene_1	6251	72	ATCCACAACATCTGCATCAATCTCAACAGCAACAACAGCTTCAACAATCCCAACAGCACCACTCACATCATC	0
frame=2	NC_008516	gene_4	249	39	ATTATCCTCGTCTACGTTGCCAGCGACAATATTATTGTC	0
frame=0	NC_008516	gene_1	7618	33	CACACTATCTCTCACTCCTGTCACTGTTCCAAT	0
frame=1	NC_008516	gene_1	11435	63	CACATTAGTCTTAACAGTAATTGCACTCACATTCCTAGTCACACCACTAGTCCTTCTCACAAT	0
frame=1	NC_008516	gene_1	11363	30	CACCACACTGCTCATCGCCCTCGTATTCTC	0
frame=1	NC_008516	gene_1	488	45	CACCCCAACAACACCAACAACAACAACAACAACACCATTTGTTGC	0
frame=1	NC_008516	gene_4	302	42	CATCCTCGTCCTACTACTCCTCCTCTCAGTCATCATCCTGCT	0
frame=1	NC_008516	gene_1	11243	42	CCTCTCAGTACTGATCTCCATGTTTGTCACATCCGCATTCCT	0
frame=1	NC_008516	gene_3	3296	48	CTCAACAGTAGTCACTTCCGTCGCAATCCCGCCACCACCAATACTCTC	0
frame=1	NC_008516	gene_4	452	30	CTTCATCCCATCTGCCGTCATAATTACAAC	0
frame=1	NC_008516	gene_3	416	36	CTTCATGACAACTGCAACTCTAACATCAGCCTTTCT	0
frame=2	NC_008516	gene_3	1446	33	GCCTACCATTCCATCTGCCATATCATCAGTTTC	0
frame=1	NC_008516	gene_1	15482	36	GCCTTTTCTAACAGTTTCTACAACTATTTCGTCCAT	0
frame=2	NC_008516	gene_1	309	39	GCTGATAGTCTTACTATCAATGGCCACACCTACCCCATC	0
frame=1	NC_008516	gene_1	8234	48	GCTGTTTATCATCTTCATGCCACCCTCATTCCTCTTCATCGTCCTCCC	0
frame=2	NC_008516	gene_1	4296	30	GGTAATGACGGTCCCCGTTATGCCGTTCGT	0
frame=2	NC_008516	gene_1	2871	33	GGTCTTGACTACATCTCCCTTTCCTCTTTCAAC	0
frame=2	NC_008516	gene_4	417	30	GTCCTTTCTGTCAATGGTAGCCATTACAGT	0
frame=2	NC_008516	gene_1	12213	36	GTCGTTCGTCACAACTACGTCCTTGCCCATGACCCT	0
frame=1	NC_008516	gene_4	227	33	GTTTGTCGCCACTCTCCTCCTGATTATCCTCGT	0
frame=2	NC_008516	gene_1	10539	30	TCCATTAACAATGACATCGCCATCCTCATC	0
frame=2	NC_008516	gene_3	3135	30	TGCTTCTTCTGCGGCAGCAATGCCTGCGAT	0
frame=1	NC_008516	gene_1	9737	51	TGTCGCAGCCCTGCTAATGGCCTCAGTCGTTGTCATCTCAATGGTCCTGTT	0
frame=1	NC_008516	gene_1	6554	48	TTCTCCAATGATCTCACTTGCCTCAACAGCCTCAACAACACCAATGAC	0
frame=1	NC_008580	gene_1	551	30	AACAACCCCTGCTTTTCTGTCTTTGCTCTC	0
frame=1	NC_008580	gene_2	533	33	AACAGCTCTGACGACCCTAGCAGCGGCATCAAC	0
frame=1	NC_008580	gene_1	5120	33	CATCGTCCCACCGCTCATCTCATCTGTCATGCC	0
frame=2	NC_008580	gene_1	3435	30	GATGATGTCACCATTATTGGCCGTGGTGGC	0
frame=2	NC_008580	gene_1	3906	45	GGTGACTGCGGTCTCCCTTATGTCGATGATCACGGTGTTGTTGTT	0
frame=1	NC_008580	gene_1	3149	30	TGCAACTGTTGTCCTAACAGCGCTAACCTT	0
frame=2	NC_008580	gene_2	153	48	TTCTGTGATGATCCTTTCAACTGCTGCTATTGTGATGTTTATAACTCT	0
frame=2	NC_008585	gene_1	1989	33	AACAATATCGTCCATATCCACACTAACGGCGAT	0
frame=1	NC_008585	gene_3	20	42	AACACCTTTCTCTTTGGCTGCTTCTCCTTCATCTCCTCCTTT	0
frame=2	NC_008585	gene_1	105	48	ACCAACCTTTGCCGTGATATCGTTCTTTCTCTCCCCGTCCCCATCCGT	0
frame=2	NC_008585	gene_6	654	42	ACCATTCTCGCTCCTTACAATCTTAGCTATTACGGCGTCGAC	0
frame=2	NC_008585	gene_1	3678	36	AGTCCTTTCACCAACGTTAGCGATTTCTTCATTCGT	0
frame=1	NC_008585	gene_1	4283	30	AGTTGCTTCTCTCCTAGCTGCCGTATCTAC	0
frame=2	NC_008585	gene_1	5721	39	AGTTTCCCTCCCCGCTCTCATTCTTCTTCCCCTGACTGT	0
frame=1	NC_008585	gene_5	26	30	CACGACTTTTTCAACCGTCTCTGTTTTAGT	0
frame=1	NC_008585	gene_3	89	36	CATCCTCGCTTTTTCGCTGCTACTGATGCTTACACT	0
frame=2	NC_008585	gene_1	2793	36	CCTTGTTATGTCAGTGGTGGTTACTTCTTCTCCGTT	0
frame=2	NC_008585	gene_1	747	45	CGTACTGCCTTCAACGATACCGTTTCCAATCGCACTCCCGCTGTT	0
frame=1	NC_008585	gene_1	350	42	CGTCCCCTCCTTTTTCTTTTCTTTTTCCCCACCAGCTTCTGC	0
frame=1	NC_008585	gene_1	4340	36	CGTTCTGACTCTCTCCACTGTCATGCCCATGCTTCT	0
frame=2	NC_008585	gene_1	4638	30	CTCACCACCCCTTTTTCTGCCACCAGTGCT	0
frame=2	NC_008585	gene_1	6246	33	CTCAGCACTCTCCGCTTTGTCCACGCCCCTACT	0
frame=1	NC_008585	gene_1	4505	30	CTCCGTGGTCTCTCTTGTGACCGCTTCCAT	0
frame=0	NC_008585	gene_1	5626	30	CTCTATGCCACTTACTTCGCTTTCTCTTCC	0
frame=2	NC_008585	gene_6	1065	39	GATACTCTCTTCGTCTATTACGGTATCTTTTGCACTGCT	0
frame=2	NC_008585	gene_1	5166	33	GATGTTTCCTGTCTCTTTTCCGACTCTCCCAAT	0
frame=2	NC_008585	gene_1	3891	33	GCTGCTGTCGTTTCTCTTCTCGATCTCTGCTCT	0
frame=2	NC_008585	gene_3	138	30	GCTTTCTTCATTTCTTGCTTCCGTTTCCAT	0
frame=2	NC_008585	gene_1	888	30	GGCTGCCGTTTCCTCCCCAACGCCCACACT	0
frame=2	NC_008585	gene_1	7101	42	GGTCGTATCGACGCCTATTCTTTCGGTTTTTGTTCCGATGGT	0
frame=1	NC_008585	gene_1	2120	33	GGTGATATCCTCTGTTTTTGCCACCTTGTCGGC	0
frame=2	NC_008585	gene_1	489	36	GGTGATGGCGCTAGTTTTTCCCGCACCCGCCGCAGC	0
frame=2	NC_008585	gene_1	342	36	GGTGTCAGCGTCCCCTCCTTTTTCTTTTCTTTTTCC	0
frame=2	NC_008585	gene_1	4689	33	GGTGTTCCCTCTTTTAACGTCACTTCCATTCGC	0
frame=2	NC_008585	gene_1	1431	30	GGTTTCATTGGTTATGCCCCTCCCATCTCC	0
frame=2	NC_008585	gene_1	1371	30	GTCTTTCATGTTGACCTCCTCTCCCCTCTT	0
frame=2	NC_008585	gene_4	72	30	GTTCTTGTTGGTTTTTATCTCTACGCTTCT	0
frame=2	NC_008585	gene_1	7713	30	GTTTATGGCAATGTCTCTTACCGTTGCCCC	0
frame=0	NC_008585	gene_1	5722	30	GTTTCCCTCCCCGCTCTCATTCTTCTTCCC	0
frame=2	NC_008585	gene_1	5277	30	TACATTTTTAACTCCCACACCCTTTCTTAT	0
frame=2	NC_008585	gene_9	168	42	TACCTCCTTACTGATGGTAGCACTTTCGTCTCTCACCTTAAC	0
frame=1	NC_008585	gene_1	2471	30	TATTCTCTCGGCCACTTCGTCTCTTTCCGC	0
frame=0	NC_008585	gene_1	352	30	TCCCCTCCTTTTTCTTTTCTTTTTCCCCAC	0
frame=2	NC_008585	gene_5	1077	30	TCTCTCGGTTGCGCTCTTTATTCCAATTGC	0
frame=2	NC_008585	gene_2	1200	39	TGCGCCATTCATTGCATTCGCGCTAATTTCTCTTCTTTT	0
frame=2	NC_008585	gene_1	5583	45	TGCGGTGTCGGTTACCTTAGTGGTGGTATCTTTTCCGCCTTCACT	0
frame=2	NC_008585	gene_5	1305	30	TGTGCTTATAACGATCTTATTTACTCTGCC	0
frame=2	NC_008585	gene_1	6402	45	TGTTACTTCCCTGTTGCCACTTCTTTCGATCTTTCTCCTGTTTCT	0
frame=0	NC_008585	gene_1	5026	33	TTCCCTTGTCTCTCCAGTCTTTGTGGTATTTTC	0
frame=2	NC_008585	gene_2	459	39	TTCCTCTATTGTCTTCCTCCTAACATTGTCTTCTTTACC	0
frame=2	NC_008585	gene_1	1257	36	TTTATTAATCTCGGCCGCTTTCCCACTTTCGCTACC	0
frame=2	NC_008585	gene_1	840	30	TTTCCTCCCGACACCACTTCCGCTGGTCTC	0
frame=2	NC_008585	gene_2	936	30	TTTCTCTCTCCTAGTGTCCCCTATTTCTGT	0
frame=0	NC_008585	gene_3	148	36	TTTCTTGCTTCCGTTTCCATCGGTTTTGTCGGTTGT	0
frame=1	NC_008604	gene_1	9707	30	ATTTGCCGCTATCACGTCGGCCGTCCCGGT	0
frame=1	NC_008604	gene_1	6503	33	CATTCCTCCCGCTTTCGTTTTTGTTGCGGTGTT	0
frame=2	NC_008604	gene_1	1578	30	GACGGTTTTCGTGATGTTGGCTATTCTTGT	0
frame=1	NC_008604	gene_1	3989	30	GATGCCGACGACGGCATCGGTGGTGTTCCT	0
frame=1	NC_008604	gene_1	6323	30	GATTGTGCTACTCGTCATGTTTGTAGTGGT	0
frame=2	NC_008604	gene_1	6495	33	GTTGCTGGCATTCCTCCCGCTTTCGTTTTTGTT	0
frame=1	NC_008604	gene_1	7238	33	TGTGGTGGTGATTGTGTTTGCATTCCTCACATT	0
frame=0	NC_008604	gene_1	3556	30	TTCAGTTCTCATCATCGCACTTGTTCTTTT	0
frame=1	NC_008714	gene_1	3818	42	AATGGTTTCCACCGTCCCTTTCGTTGTTCCTATGGCTGCACT	0
frame=2	NC_008714	gene_1	4434	33	ACTCTCATTGCCACCATCTGCGGTACCATCTAT	0
frame=1	NC_008714	gene_1	1568	39	CTTTCCCACTACAGCTTCCATTCTGATGTTTGTTGCAGC	0
frame=1	NC_008714	gene_1	818	30	GACACTCTTGGTCATCCCACTTGTCCCACT	0
frame=2	NC_008714	gene_1	4869	30	GTCATTGTCAACACCCCCGCTTACCCTAAC	0
frame=1	NC_008714	gene_1	3131	33	TATTGTTACAGTTACCGCCACTCTATCGCTATT	0
frame=1	NC_008714	gene_1	863	42	TGCTACAACATTTGTTCCAATCACAGTGACTATTGCACCAAT	0
frame=2	NC_008714	gene_1	5808	36	TTTGATTACACTGCTTATGATGCTAGCCTCTCCCCT	0
frame=1	NC_008718	gene_1	5801	30	ACCCATGCCGATAACTGCTTCCTCTGCTGC	0
frame=1	NC_008718	gene_1	5390	36	ACTGGCTTCAGTGATCTTGATGACCGCGACACCACC	0
frame=1	NC_008718	gene_1	7349	30	AGCTGTCGTCTTGATCACCTCTTCCCTGCC	0
frame=1	NC_008718	gene_1	7280	30	GACAATAGTTCTAATGGTGCTCTCACTCGC	0
frame=1	NC_008718	gene_1	6560	36	GACGCTCGCCTTTGTGACAATGGTTGCCGCTTCAGT	0
frame=1	NC_008718	gene_1	3698	30	GTTCCTCGTGGTGGTTGCCTTGTCCATATC	0
frame=1	NC_008719	gene_1	6452	39	AGCTGTTACCATTTTTCTCTTAATCATGCTGACCATTAT	0
frame=1	NC_008719	gene_1	6542	36	CATGTCGATGGCAATGATGACCATGTTGGTGTCTGC	0
frame=1	NC_008719	gene_1	299	42	CCCACCAGCCTCAATCATTTTGCTACTGCTCCCCCTAATGGC	0
frame=2	NC_008719	gene_1	5838	39	GATCCCAACCGTGATACTGACACCTATGTTTATGGCGAT	0
frame=1	NC_008719	gene_1	7256	36	GTTGGCCTTGATAATTCTCTTCATTCTGGCCACGGT	0
frame=1	NC_008719	gene_1	5378	30	TGCCACCATCTTCATGTCTGCTACACCTCC	0
frame=1	NC_008719	gene_1	6623	42	TGTAATGCTGGTATTCTTCATATTCATGGTGGTGTTGATACC	0
frame=1	NC_009026	gene_1	6521	36	AACTGTCCTTGTGTTTTTTCTACTAATGATTATGAC	0
frame=1	NC_009026	gene_1	830	39	AATCATCTTCACAATATTACTCCTATTGGTGGCTCCAGC	0
frame=1	NC_009026	gene_1	7124	45	ACTAACTCCTGCCACACTGATGACGGCTTTGGTCTTGCTAGCTGT	0
frame=1	NC_009026	gene_1	7508	36	CACGCTAGCAGCCGTACCTTTCATGTTCACCATACT	0
frame=1	NC_009026	gene_1	6683	42	CATCCTACTTTTGACATTTCTGCTGATGGTGGTCTTGATACC	0
frame=1	NC_009026	gene_1	7337	36	CATTCTGTTGGCCGTGGCGATAGCAGCGGCTGTGCT	0
frame=1	NC_009026	gene_1	7403	33	CGCCACCCTATCAGCCGCTGCAGCCGCCACGCT	0
frame=1	NC_009026	gene_1	3878	42	CTCTGTGACACTTCCAGTGTTGTCTATGATGGCTCCTTCATT	0
frame=1	NC_009026	gene_1	5435	33	GGCAGCGGCTGTCTTCATGACAGCCACACCGCC	0
frame=1	NC_009026	gene_1	3530	42	TATCATGGTGGCTTCACTGACAATGCTGGCAGCAATGGTCAC	0
frame=2	NC_009026	gene_1	6309	30	TATTGTGACCATGGTGCTCTCACCGCTTTC	0
frame=1	NC_009028	gene_1	6593	33	AACCCTAGTGCTCGCGACGGTCACGGTCCTCCT	0
frame=1	NC_009028	gene_1	6662	42	AGTTCTCCTAATTGCATTCCTGCTGATGATCGTCCTCATCCC	0
frame=1	NC_009028	gene_1	3851	51	CACGACTTCGACTCTTGCAATGCCGTTTCTGGCAGCTCTGTCCCCACCCAT	0
frame=1	NC_009028	gene_1	3509	33	CCTAGCGTTGCCCACCTCAGCCTTGCTAATGGC	0
frame=1	NC_009028	gene_1	4178	45	GACTATGGCCATCCCATTGGCCACCATGGCCATACTGGCTGTTGC	0
frame=2	NC_009028	gene_1	3540	30	GCTTGTTTCATCTTTGGCGGCTTCACCTAC	0
frame=1	NC_009028	gene_1	4001	33	GGCCTTGCTCATCTCTGCAGCCTTAGCTTTGAC	0
frame=1	NC_009028	gene_1	5417	33	GGCTGCGGCCATCTTCATGACTGCAACACCGCC	0
frame=1	NC_009028	gene_1	7388	33	GGTCTTGACAACATCAGCCATGGCCACTCTCAT	0
frame=1	NC_009028	gene_1	809	39	GGTGGTCTTCATGATCATGATGATGCTCATTGCTCCAGC	0
frame=1	NC_009029	gene_1	3848	45	CACGACTTCGGTATCGCTCCCGCTGCTGGCAGCTCTTGCCCCGGC	0
frame=1	NC_009029	gene_1	6893	33	CGCGTTGGCAACAACGCTTCTCACTCCCCTTTT	0
frame=1	NC_009029	gene_1	6632	51	GATCGCAGCTGCCGTTATCCTGGTCTTTCTGCTGCTCGTGGTGCTGATTCC	0
frame=1	NC_009029	gene_1	329	30	GATGCTGGTTTTTTCATTCACAGCAGCGGT	0
frame=1	NC_009029	gene_1	3518	33	GATGGTGATAGCTGTGTTCATGGCAATGATTCT	0
frame=1	NC_009029	gene_1	812	39	GGTGATATTCACCGTCATGATTTTATTGATTGCCCCGGC	0
frame=0	NC_009029	gene_1	3706	30	GGTGGTGTCGGCGACAGTCGCTCCTACTCT	0
frame=1	NC_009029	gene_1	6719	36	GTTAGCTATGCTCATGTTACTCATAGCGACCATCCT	0
frame=1	NC_009029	gene_1	3923	36	GTTCATTATGCTAACCTTGGTTTTGGTGACATTCCT	0
frame=1	NC_009029	gene_1	5804	30	TCCAATAGCCATCACTCCCGCTTCAGCGGC	0
frame=2	NC_009448	gene_1	1698	39	AATTCTAGTTACAACTTCACTGTCCCTTTCATTTCCCCC	0
frame=1	NC_009448	gene_1	4673	45	AGTTTCAGCGATTGTTTTTGCATCCATTGCCTCTTTATCTGCGGT	0
frame=2	NC_009448	gene_1	3456	33	ATTGACATTCTCACTAATGATAGTGTTTTTAAC	0
frame=2	NC_009448	gene_1	309	33	ATTGACCTTTCCGCTAATGCTAACGGCGTTGGC	0
frame=2	NC_009448	gene_1	1815	45	CCTCTCACCTACCCTGTTGGTTGCCCTACTAATTCTGACATTCTT	0
frame=1	NC_009448	gene_1	1103	30	GACCATTGTGGTGGCTGTTCTTTCCCCTTT	0
frame=1	NC_009448	gene_1	3521	30	TACCCCCGCCCCTCCTATTGTTCCTCTTCT	0
frame=1	NC_009448	gene_1	2498	30	TACTTCTCCACTATCTGTCCTACCTGCTGT	0
frame=2	NC_009448	gene_1	30	30	TGCCCTCTTTGCACTGCTATTGACATCTCT	0
frame=2	NC_009448	gene_1	2943	30	TGTTTCTACCACATTGTCTTCACTGGCTCC	0
frame=2	NC_009448	gene_1	3513	39	TTCTTCCATACCCCCGCCCCTCCTATTGTTCCTCTTCTC	0
frame=1	NC_009489	gene_1	290	33	AGCCATGATAACCTTATTCTCCTTGCCGGCATC	0
frame=1	NC_009489	gene_6	5486	42	ATTTTCTATAATAGCTTCTTCAGCAGCTCTGACAATCCCCCT	0
frame=1	NC_009489	gene_4	1559	51	CACTCTGATTGCCTTAACATCTGTACTTGCATTTGTTGTCGTAGCCATTGT	0
frame=2	NC_009489	gene_2	327	36	CCCACCTATTCCTACTGCACCTCCTGTGCCCACTGC	0
frame=0	NC_009489	gene_2	1096	36	CCCCCCGGTTGCTTCTCCCGCACCCTCCATGGCCTC	0
frame=1	NC_009489	gene_4	116	39	CTCTCTCTTTTTAGTTCTGACCCTTCTGGTCCCTTTCGC	0
frame=0	NC_009489	gene_6	2248	39	GACTATGATATCCATCTCAACTATCATCTTGTCTGCAAC	0
frame=1	NC_009489	gene_6	3518	42	GATGGCCACCTTCTTCTTGGCGATTCTGTTTGCTATAGTTGT	0
frame=2	NC_009489	gene_6	5853	30	GGTGGCTCCCCTTTCAACCATTCTCTCACT	0
frame=1	NC_009489	gene_6	5201	30	GTCAATGATTTCTACATTAGTATTGTTGAC	0
frame=1	NC_009489	gene_6	4208	33	TTTGTCTTCGATTCTCACCCCATTGATATCCAT	0
frame=1	NC_009489	gene_6	3938	30	TTTTCTAGCTTCGTCCATATTTCTAATGAT	0
frame=0	NC_009640	gene_4	1534	30	AATCTCCACTATTGTTGCATTGGTAATTAT	0
frame=1	NC_009640	gene_4	521	30	ACTAATGCCGCTATTTCCGATCTCATCGAT	0
frame=1	NC_009640	gene_6	5204	30	ACTGACTTCCATGTTCCCATCATCAATCCT	0
frame=0	NC_009640	gene_1	19	36	ATCGCTAGCGATCTCGATATCGATATCTGTTCTTTT	0
frame=0	NC_009640	gene_4	1729	33	CACCACTCTAGCGCTCACGATCACTATAGCGTT	0
frame=0	NC_009640	gene_6	2248	39	GACAATGATATCGATCTCTGTTATTTTACTATCAGCAGC	0
frame=2	NC_009640	gene_5	153	39	GATCTTTGCTTTATTTATCCTCATTGCTATAGTGATTAC	0
frame=1	NC_009640	gene_5	1322	30	GTTCTTGGTGGCCATACCCACTACTGTACC	0
frame=1	NC_009640	gene_6	2741	42	TACTCTAGTGACATTCGCCATTTCTATGCTAATCATCCTCAT	0
frame=1	NC_009640	gene_1	1343	36	TGCAGCGCCCCCAGCACCTGCTCCCATCCCAGTTGC	0
frame=1	NC_009640	gene_1	302	39	TGCCATGATCACACTATTCTCCTTGCCTGCTGCTGCTAT	0
frame=2	NC_009823	gene_1	609	30	ACTAACGACTGCACCAATGACAGCATTACC	0
frame=1	NC_009823	gene_1	4037	30	ACTAACTGTGCTGGCTACAGCTACGCCCCC	0
frame=2	NC_009823	gene_1	2844	33	ACTGGCACTTACATCTATGACCACCTCACCCCT	0
frame=1	NC_009823	gene_1	2468	42	AGCGGCTCTGCTGGTAATGATCACTCTCTTTACTCTCACCCC	0
frame=2	NC_009823	gene_1	3081	30	AGTCTTCTCGCCCCCATCACTGCTTACGCC	0
frame=1	NC_009823	gene_1	515	33	CTCCTTTTCTATCTTCTTGCTGGCCCTGCTGTC	0
frame=2	NC_009823	gene_1	906	36	GACTGCAATTGCTCCATCTACCCTGGTACCATCACT	0
frame=0	NC_009823	gene_1	2530	30	GCCGGTTTTTGTGGTGGTTGTGCTATCTTC	0
frame=2	NC_009823	gene_1	7794	33	GCTCGCCTTATCGTTTACCCTGACCTCGGCGTC	0
frame=2	NC_009823	gene_1	6096	36	TGTCCTTGCGGCGCCAATATCTCTGGCAATGTCCGC	0
frame=0	NC_009824	gene_1	1846	30	ACTACCCATACCGGCTTTGGCATTACCCAT	0
frame=1	NC_009824	gene_1	7676	33	CACCACAACTCCAATTCCAACCACCATCATGGC	0
frame=0	NC_009824	gene_1	8995	30	CCCGCCATTTGCTGCTTTGCCTACTCCTAC	0
frame=2	NC_009824	gene_1	507	33	CCCGGTTGCTCCTTTTCTATCTTCCTTCTTGCT	0
frame=1	NC_009824	gene_1	5369	42	CCCTGCTGTGGCGTCTCTTATGGCGTTCACTGCTTCAGTCAC	0
frame=1	NC_009824	gene_1	515	33	CTCCTTTTCTATCTTCCTTCTTGCTCTGTTCTC	0
frame=1	NC_009824	gene_1	2048	30	CTCTTTCACGCCCATGCCTGCGCTGTCAAC	0
frame=2	NC_009824	gene_1	1419	30	GATGCTAACATCACCGGTCCTTCTGATGAC	0
frame=1	NC_009824	gene_1	4043	30	GCTGACGGTTTTAGCGACAGCAACTCCCCC	0
frame=1	NC_009824	gene_1	2399	30	GTCCCTAGCATTGCTCGTCCTCTTGCTCCC	0
frame=2	NC_009824	gene_1	3414	30	GTTACCCGCGATGCCGATGTCATCCCTGCT	0
frame=1	NC_009824	gene_1	2168	30	GTTCGTCATCCTCGTTTTCCTCCTTCTGGC	0
frame=2	NC_009824	gene_1	8430	33	TACTATTACCTCACCCGTGATGCCACTACTCCC	0
frame=2	NC_009824	gene_1	591	45	TCTGGCCTCTACGTCCTTACCAACGACTGTTCCAATAGCAGTATT	0
frame=2	NC_009825	gene_1	501	33	AATCTCCCCGGTTGCTCCTTTTCTATCTTCCTC	0
frame=2	NC_009825	gene_1	2832	33	ACTGGTACTTACATCTATGACCACCTTACTCCC	0
frame=0	NC_009825	gene_1	1828	30	ATTACCCGTACCGGCTGTGGCATTTCCCGT	0
frame=0	NC_009825	gene_1	8950	30	CCCGACCCCGCTATTTACTCCTGTGCCTAC	0
frame=1	NC_009825	gene_1	4025	30	CCTCACCGTGCTCGCGACTGCTACTCCGCC	0
frame=1	NC_009825	gene_1	2459	39	CGCCATCGTTGTCATGCTGACCATTCTGACACTGTCTCC	0
frame=1	NC_009825	gene_1	5828	42	CGTGACCACCATACTATCATCCCTCACTGTGACATCCCTTCT	0
frame=1	NC_009825	gene_1	515	33	CTCCTTTTCTATCTTCCTCTTGGCACTTCTTTC	0
frame=1	NC_009825	gene_1	2030	30	CTCTTTCACCACTTTACCTGCCCTCTCCAC	0
frame=1	NC_009825	gene_1	1982	30	GCTATCACCCCTGCTCCTTACCACTACAGC	0
frame=1	NC_009825	gene_1	716	30	GGTGGCCCTTACTCCTACCGTCGCAGCGCC	0
frame=1	NC_009825	gene_1	5351	42	TCCTGCCATTGCTTCCCTCATGTCCTTTACTGCTGCCGTTAC	0
frame=2	NC_009825	gene_1	1857	30	TGCACCGCCAACTTCTCCGTCTTTAACATC	0
frame=2	NC_009825	gene_1	6642	39	TGTACCGCTCCCCATGACTCCCCTGGTACTGATCTCCTC	0
frame=2	NC_009825	gene_1	7899	33	TTCTCTTATGATACCCGCTGCTTTGACTCCACT	0
frame=0	NC_009826	gene_1	1450	33	AGCCGTATTGCTGGCACTATCCCCCACGACCGT	0
frame=2	NC_009826	gene_1	1260	39	CATATCAATAGTACTGCCCTTAACTGTAATGACAGCCTC	0
frame=2	NC_009826	gene_1	507	30	CCCGGTTGCCCTTTCTCTATCTTTGTCCTT	0
frame=1	NC_009826	gene_1	515	30	CCCTTTCTCTATCTTTGTCCTTGCACTTCT	0
frame=2	NC_009826	gene_1	906	42	GACTGCAACTGTTCCATTTACAGTGGCCATATTACCGGCCAC	0
frame=1	NC_009826	gene_1	5459	36	GATCGCGCCACCCACGGCCGCCACCGCGTTCGTCGT	0
frame=2	NC_009826	gene_1	8820	30	GCCGCCATCTGCGGCATCTATCTCTTCAAC	0
frame=1	NC_009826	gene_1	4028	30	GCTCGTTGTCTTGGCGACGGCCATTCCCCC	0
frame=2	NC_009826	gene_1	7914	30	GCTTTCTCCTATGACACCCGCTGCTTTGAC	0
frame=2	NC_009826	gene_1	597	36	GTTTATCATGTCACTAATGATTGCCCCAACTCTTCC	0
frame=1	NC_009826	gene_1	5354	57	TCCCGCCGTGGCCACGTTGATGTCTTTCACCGCCGCGGTGACCTCCCCTCTTACAAC	0
frame=1	NC_009826	gene_1	2462	39	TCTTGTGCTAATTGTTCTTACAATCTTTACACTTACCCC	0
frame=0	NC_009826	gene_1	1828	33	TGCACTACCCTTACCGGTTGTGGCATTACCCGT	0
frame=2	NC_009826	gene_1	8103	30	TGCCGCGCCAGCGGCGTCTTCACCACTAGT	0
frame=2	NC_009827	gene_1	501	33	AATCTTCCTGGTTGCTCTTTTTCTATCTTCATC	0
frame=1	NC_009827	gene_1	5471	36	AGTAGCTCCCCCCTCCGCGTCCACAGCTTTCGTCGT	0
frame=1	NC_009827	gene_1	4040	30	CCTCACGGTGCTCGCTACGGCGACGCCGCC	0
frame=1	NC_009827	gene_1	515	33	CTCTTTTTCTATCTTCATCCTGGCACTGCTCTC	0
frame=1	NC_009827	gene_1	2396	30	GCCGATTCTCCTGGTGATTCTGGCCCTGCC	0
frame=2	NC_009827	gene_1	1170	36	GCCGGCCGTTCTGCTTATCTCTTCACCTCCATTTTC	0
frame=2	NC_009827	gene_1	4350	30	GGCGACTTTGACTCTGTCATTGATTGTAAC	0
frame=1	NC_009827	gene_1	2471	36	GGTCGTTGCCCTTCTGGTGTTGACAATCTTTACCCT	0
frame=2	NC_009827	gene_1	8424	30	TATTACTACCTCACCCGTGACTGTACCACT	0
frame=1	NC_009827	gene_1	5366	42	TCCGGCGGTGGCGTCGCTAATGTCATTCACAGCGTCCTTGAC	0
frame=1	NC_009827	gene_1	7673	30	TGCCACCCCAATACCTACCACTATCATGGC	0
frame=2	NC_009891	gene_1	603	45	ACTACTGCCACTCTTGACATTCCTTACATTAGTGACACTAATTAT	0
frame=2	NC_009891	gene_1	3519	33	ACTCTTAATCTTAATTTTGACCCTCATGATTGT	0
frame=2	NC_009891	gene_1	1281	33	AGTAATTGCTGTACTCTTGCTGTCCCTTTTAAT	0
frame=2	NC_009891	gene_1	5394	33	TACTGCCTTGATTTTTCTGCTTATGATTCTACT	0
frame=2	NC_009891	gene_1	2553	30	TGTGTTTCTGCCATTGTTGCTGCTGCCATC	0
frame=1	NC_009891	gene_1	2555	30	TGTTTCTGCCATTGTTGCTGCTGCCATCAC	0
frame=1	NC_009942	gene_1	6689	42	AATGTTGCTGCTCTCCCTTCTCTTGATGATTGTGCTAATTCC	0
frame=1	NC_009942	gene_1	7415	30	AATTTTGATCACGGCCGCAGCGGTGACGCT	0
frame=1	NC_009942	gene_1	7133	42	AGTCACCCTCACCGTTACGGTAACAGCGGCAACACTCCTTTT	0
frame=1	NC_009942	gene_1	824	39	AGTTGTGTTTGTCGTGCTATTGCTTTTGGTGGCCCCAGC	0
frame=1	NC_009942	gene_1	3527	39	CATGCCAGCTATACTGATTGCTCTGCTAGTCCTGGTGTT	0
frame=1	NC_009942	gene_1	3740	30	CATTTTGTTGATGTTGGCGGCTGTTTTCTT	0
frame=1	NC_009942	gene_1	6953	33	CGCTGTGACAACAGCGGTCCTCACTCCACTGCT	0
frame=1	NC_009942	gene_1	3887	33	CGTGGTTGTTCCGCTGCTAGCCCTGCTAACACC	0
frame=1	NC_009942	gene_1	7343	39	GATCATGCTGATCTTGGTGTCTCTAGCTGCAGTAGTAGT	0
frame=1	NC_009942	gene_1	5441	33	GGCGGCGGCAATATTCATGACAGCCACCCCACC	0
frame=1	NC_009992	gene_1	1310	54	AACGACCGTTTCACCTACTGTACCAGCGGTTACTTCTTCTTCTATGATCTCTTC	0
frame=2	NC_009992	gene_1	6288	39	ACTGTTGATTCCGCTCTTATCAATTTTGATAACAGTCCT	0
frame=2	NC_009992	gene_1	195	30	AGTCATCCCGTTGGTTCTTCTTCTACTATT	0
frame=1	NC_009992	gene_1	89	36	CCCTTCTGTTTCTCTTTCTTTTTCTACTTTAGCTGC	0
frame=2	NC_009992	gene_1	363	30	CCTCTTCTTCCCACTCCTAATAGTGGCCGT	0
frame=2	NC_009992	gene_3	444	45	CGCAGCTTTGTTTACACTGCTTGTAGTGCTCTTGGCATTGGTGTT	0
frame=2	NC_009992	gene_1	2223	33	GATAACATTCTCTCCAATTATATCAACAATTCT	0
frame=2	NC_009992	gene_4	456	33	GATAGTACTTTTTATTCCAATGTTGCTTTTGCT	0
frame=2	NC_009992	gene_3	1062	42	GCCTCTCTCTATACTGCTTCTTTTTCTGGTTCCACTCGTTTC	0
frame=2	NC_009992	gene_1	78	39	GCTGCCTCTCACCCTTCTGTTTCTCTTTCTTTTTCTACT	0
frame=2	NC_009992	gene_1	2856	33	GGTGATCTCCTCACTTATTTCGTCGGTGATAGC	0
frame=2	NC_009992	gene_1	945	30	TACGTTGGTGGCAACCATCGTAGCTATGGC	0
frame=1	NC_009992	gene_1	4334	36	TATCCCACCAGCACTTCTTTTGGCTATCCCTGTCAT	0
frame=2	NC_009992	gene_3	573	33	TATGATTTCGGTGGTGGTACTTTCGATGTCTCT	0
frame=2	NC_009992	gene_6	123	33	TTTGTCTATTATATCAATCCTGCTAATACTCCT	0
frame=1	NC_009996	gene_1	3119	33	CACACCCACTGTACTTGCAACCCTTGCTCTTTT	0
frame=1	NC_009996	gene_1	857	33	CCTATCTCTAGTTATTATTCCAATCGTTCCTCT	0
frame=2	NC_009996	gene_1	5736	36	CTCATTGCTTTTGATTACACCAATTATGATGGCAGC	0
frame=2	NC_009996	gene_1	1242	30	GACATTAGCAACACTCTCTTTTCTACCACT	0
frame=2	NC_009996	gene_1	5382	30	GACCTTACCACTAGCCCTGGTTTCCCTTAT	0
frame=1	NC_010178	gene_1	3323	30	ATTGCTAACGACCCTGCTACTAGCATTGTC	0
frame=1	NC_010178	gene_3	59	30	CGCGATCATCATCGTTTTGATATTGTTGTT	0
frame=1	NC_010178	gene_1	3719	39	CGCTGCATTTGCTTCCGTGGTTGTATCTGCCATAGTAAT	0
frame=2	NC_010178	gene_4	9	30	GGTATTGATTTTGGCACTACCTATTCCACT	0
frame=2	NC_010178	gene_2	1143	33	GGTGTTCCTCGTGTCAATTTCGATGTTTACGAT	0
frame=2	NC_010178	gene_1	2565	45	TCTTACGCCGCTAATGTCTGCAACACTACCGACGATCGTACTTTC	0
frame=1	NC_010247	gene_1	59	36	TGTGGCTCTAGCTGTTGTCACCGTCCTGGCTATCAT	0
frame=2	NC_010248	gene_1	249	39	CCCAGCTCCTGTTCTGTTAACAACACTCATCACTACTTT	0
frame=2	NC_010248	gene_1	372	36	TTCACCAACATTCACCACAACATCACCAACTGCGTT	0
frame=2	NC_010249	gene_2	144	30	ATTGCCTGTGGCGACCATTACCTTTGTCTT	0
frame=2	NC_010249	gene_1	846	39	TACACTTTTGACTGTCCCAATTGCTCTGTTCATCTCTAT	0
frame=1	NC_010249	gene_1	3536	30	TATGTCACCAGCGTTGTTCTCACTGATGTT	0
frame=2	NC_010250	gene_1	2196	33	ATCATCAATCCCAACCTTACTGGTGACCTCACT	0
frame=1	NC_010250	gene_2	257	33	CATCGCTGTGACCACTGCTCCAACAGCACCTCC	0
frame=1	NC_010250	gene_1	3620	30	TATGTCTCCAGTCATCTTTGCGGCTTTTCT	0
frame=2	NC_010252	gene_2	147	33	AATCTTATCAATTGCTCTGACCATTATCTCTGC	0
frame=1	NC_010254	gene_1	59	36	TATAGCCTTGGCTGTTGTCACCCTACTGGCCATCGT	0
frame=1	NC_010256	gene_1	221	30	CACATCACTCCTCCCTTCTATGCCCACACT	0
frame=2	NC_010354	gene_1	1299	33	AACACCAACGGCAGTACTTACAACCCTACCTTT	0
frame=1	NC_010354	gene_1	3920	42	AATGGTTTCTACCACAGCTTTCATACCACCGATGGCAGCCCT	0
frame=2	NC_010354	gene_1	1485	39	ATCTCCAACGGTGGTAGTGATCTCACCAGTCTTGATGTT	0
frame=2	NC_010354	gene_1	4893	33	ATTGTCGCCACTTGTTGTGCTCTTGGCGTTTTT	0
frame=2	NC_010354	gene_1	4488	30	CACCTTGATGCTGCTCTTAACTTTTACAAT	0
frame=2	NC_010354	gene_1	2544	39	CATCCTGTTGGTGCTCCTCACACTTTCACCAACGATAAC	0
frame=2	NC_010354	gene_1	2454	33	CTCATTGACTCTTGCACCTACTACTTTTCTGAC	0
frame=2	NC_010354	gene_1	5496	33	CTCGCTCCCACTGTTGCCTACGGTGTTTTCCGT	0
frame=2	NC_010354	gene_1	5217	30	GACCATATCATCTGCTCTGATGGTGACACT	0
frame=2	NC_010354	gene_1	5643	30	GACCTCGCTCTTTACCGTCTCTGTGCTGCT	0
frame=2	NC_010354	gene_1	2304	51	GCTAACACCTTCCGTCTTCACACCGATGTTTCTTTCGCTCTTGACCGCTAC	0
frame=2	NC_010354	gene_1	4047	42	TGTCCTGGTGCTCTTGTCCGTCGTTTTACTTATGACTATGTT	0
frame=2	NC_010415	gene_1	321	30	CCTACTTTTCTCAGTAACGTTGATGCCAAT	0
frame=1	NC_010415	gene_1	881	45	GGCCACTCCTCTTGTTCCAATTACCATCACCATCGCTCCCATGGC	0
frame=1	NC_010415	gene_1	3185	33	TCTCATCACAGTAACGGCCACTCTAGCCCTCAT	0
frame=0	NC_010415	gene_1	5953	30	TTTCGTACTTGTGTCACTCATACCACCTTT	0
frame=2	NC_010415	gene_1	2265	36	TTTTATGATGGCTACACTGATTTTGGTACTCATCCC	0
frame=1	NC_010560	gene_1	4226	30	GTTATCGATGGTCATATTCTTTGCATTACT	0
frame=2	NC_010560	gene_1	1437	42	GTTGGTAATGGTTACTACCATTTTGATGTCAACTATAATTGT	0
frame=2	NC_010561	gene_3	117	30	GCCATTACTAACTCTGGTGATGTTGTCGTT	0
frame=2	NC_010561	gene_8	426	30	GCTCACCCTGGTGATGGTATTGATGTTGAT	0
frame=1	NC_010562	gene_1	1283	30	CACACTGTTCTTCACAACAACATTGTTTCT	0
frame=2	NC_010563	gene_1	153	30	GTCAATTGTTCCAACCACTACCTTTGCCTT	0
frame=1	NC_010563	gene_2	6026	30	TGTCTCAATGATACCTACACTGCCTCTCTT	0
frame=2	NC_010700	gene_1	1032	30	CTCATCAACATTCCTTATTGTAATTATACT	0
frame=2	NC_010700	gene_2	750	30	GCTGGTGCTTGTCTTATTGATGGTGGCAAC	0
frame=1	NC_010701	gene_1	221	30	TTCTTCAATCCTACCATTCACCCCAACCCT	0
frame=2	NC_010703	gene_2	1110	36	GTTGATAGTAGTCACTTCCTTATTAACAATCACTAT	0
frame=2	NC_010757	gene_1	372	33	AGTCTTGCTTTTGGCAATATCACCAATTGTGAC	0
frame=1	NC_010759	gene_2	5492	30	ATCTATGTTAACACCCGTCTTATTGACAAC	0
frame=1	NC_010760	gene_2	3632	30	TATGTCTCCTGTTATATTTGCAGCATTTCT	0
frame=1	NC_010761	gene_2	5996	33	TGCTGCCTTAATACCATTAACGCCCATTATCTC	0
frame=2	NC_010800	gene_3	3636	36	AACTCCAACATCTTTTCTAATAGTGTTAATTCTTCT	0
frame=1	NC_010800	gene_1	1448	30	AATGTCAATTGTGGTTCTAGCAGCAGTGCT	0
frame=2	NC_010800	gene_1	8601	33	ACTGCTGTCGCCAATGCTGACACTCCTAATTAT	0
frame=1	NC_010800	gene_1	9449	36	CACTTTCCTACTGCCTACATTGATTACAGTTATTAT	0
frame=1	NC_010800	gene_1	16682	30	CATGCTTGTGGTACTAACATTGGTACTAAC	0
frame=1	NC_010800	gene_3	2339	33	CATTACAGCAGCGGCATCCATACCATTTGCTAC	0
frame=1	NC_010800	gene_1	13835	39	CCTGGTGGCACTAGCAGTGGCGATGCTACTACTGCTTAT	0
frame=1	NC_010800	gene_1	7682	57	GCTAGCAACTATGTTTTTAATATTAGTTATTGTTGTGTTAATTTTTGCAATGGTTAT	0
frame=1	NC_010800	gene_1	15494	30	TACTTTAGTAATGCTCGTGTTGTTTTTACT	0
frame=1	NC_010800	gene_1	12689	33	TATCACCCTAACTGTCGTGACTGTAGTGATGAC	0
frame=2	NC_010800	gene_3	2832	30	TATGGTTTCTGTGGTAATGGTAGCCATGTT	0
frame=1	NC_010800	gene_1	14081	30	TCTGACGACGGTGTTGTTTGTTATAACAAT	0
frame=1	NC_010800	gene_7	227	33	TCTTGTCGCAGCGATAATACTTACAGTGTTTGC	0
frame=1	NC_010800	gene_1	7766	30	TGCAACCATTGTGTTTACAATAATGTTAGT	0
frame=1	NC_010800	gene_1	9377	48	TGCAGCTGTTATTTTGTTAACAGCTGTACTTTTTATTTCTTTTACTGT	0
frame=1	NC_010800	gene_1	9332	30	TGCTATTGTCTTGTTTACGGCATTACCACT	0
frame=1	NC_010800	gene_1	10736	30	TGTTGTACCTCTAGCTACCGTTCCAATTGT	0
frame=2	NC_010800	gene_1	7647	30	TTCTTTACTGGTGTTAACCCTAATATTTAT	0
frame=1	NC_010800	gene_7	59	42	TTTATTTATAACCGCATTCCTATTGTTTCTTACCATACTACT	0
frame=2	NC_010810	gene_1	2469	30	ATTTCTTTTGTCATTCCTTACACTTCTCCT	0
frame=1	NC_010810	gene_1	3512	30	CACCCCTGCCCCTCCCATTGTTCCTCTTTT	0
frame=1	NC_010810	gene_1	2489	30	CACTTCTCCTTTGTCCGTATTACCAGCTGT	0
frame=2	NC_010810	gene_1	3450	30	GATGTTCTCACTAATGATAGTGTTTTTAAC	0
frame=2	NC_010810	gene_1	1689	30	GGCCTCAACTCTAGCTACAATTTCACCGTC	0
frame=1	NC_010810	gene_1	4664	45	GGTTTCAGCAATTGTTTTTGCATCCATTGCTTCTTTATCTGCAGT	0
frame=1	NC_010810	gene_1	1100	30	GGTTTTGGTAGTGGCTGTTTTGTCTCCTCT	0
frame=2	NC_010810	gene_1	3036	36	TACGACTATGGCTTTTCTACTTTCACTGACTTCTTT	0
frame=2	NC_010810	gene_1	2934	30	TGTTTCTACCACATCGTTTTTACTGGCTCC	0
frame=2	NC_010810	gene_1	3504	36	TTCTTCCACACCCCTGCCCCTCCCATTGTTCCTCTT	0
frame=1	NC_011050	gene_1	548	30	AACAACACCCGCATTCCTTTCACTGCTCTC	0
frame=1	NC_011050	gene_2	518	48	ACCTGCACCAGCACCAGCAGCTCTGGCGACTCTTGCCACAGCCTCGAC	0
frame=2	NC_011050	gene_2	594	30	ACCTTTTTCTCCTATCATACCTCTATCAAC	0
frame=1	NC_011050	gene_1	3149	30	AGCGACTGTAGTGCTCACAGCACTAACACT	0
frame=2	NC_011050	gene_1	2415	33	ATTGACACTGTCTACAACACTGCTTGCTGCCGT	0
frame=1	NC_011050	gene_1	5123	33	CATCGTTCCACCACTCATCTCATCAGTTATGCC	0
frame=2	NC_011050	gene_2	1041	30	CCTTCTGCTGACTTCTGCTTTGCTCTCCTT	0
frame=2	NC_011050	gene_3	21	30	CTCGATCTTCTCAACAGCGTTGCCAACGCT	0
frame=2	NC_011050	gene_2	105	48	GTCATCAACCCTTACGACCTCTTTCTTCCTGATGATCTTGATGATTGT	0
frame=2	NC_011050	gene_2	156	42	TGTGATGATCCCTTTAACTGTTGTTTCACTGATGTCTATGCC	0
frame=2	NC_011050	gene_1	5097	33	TTCACCTACGGTGACGACGGTGTTTACATCGTT	0
frame=2	NC_011349	gene_1	3876	42	AATCTCCCCCACTTCAGTCCTGTCACCATTGCTGATCCTTCT	0
frame=2	NC_011349	gene_1	261	33	AATGATTTTGATTCCCGTGGCAATAATGGTAAC	0
frame=2	NC_011349	gene_1	1350	30	ACCCTCCCTGACGACACTGTCCCTGCTTAC	0
frame=2	NC_011349	gene_1	2664	30	ACTATTTACGCCTTTGTCCCCCGTCCTAAT	0
frame=2	NC_011349	gene_1	1932	33	AGTCCCTGCATTCTCTTTTTCGCTTCTGCTGGT	0
frame=1	NC_011349	gene_1	4568	30	AGTGGTCGTCCCCATTACCTTCATGGTTCC	0
frame=2	NC_011349	gene_1	6021	30	ATTACCGGTGGCCTCCCCTCCGGTTGTGCC	0
frame=2	NC_011349	gene_1	5055	30	CATTCTGCTGGCGCCGCCGGTATCGGCGCC	0
frame=2	NC_011349	gene_1	1389	30	CGTACCCCTCCTGTCAATTACCTCCCTGGT	0
frame=1	NC_011349	gene_1	1157	30	GACCCTCCTCGTTATGGTGCTCGTTCCCCT	0
frame=2	NC_011349	gene_1	4017	33	GACGCCCCCCCCATTTATCCTTTTGCTGCCCAT	0
frame=2	NC_011349	gene_1	1968	42	GATTACACTCTCCGTCTCCCCGTTGATTGTAATCCTTCCTAT	0
frame=1	NC_011349	gene_1	1547	30	GCCTCTCATCTCCTTCCCGATCACCCTTTC	0
frame=2	NC_011349	gene_1	6138	30	GTTGATATCATCGCCTACGGTGACGACCTT	0
frame=2	NC_011349	gene_1	5760	33	TCCCATCCTGGCTTTCTCCTCGGCTCTGCTATC	0
frame=1	NC_011349	gene_1	6257	30	TTCTGTCTTCCCTCCGACTTCCTCTCTTTC	0
frame=2	NC_011702	gene_1	2226	39	AATTCTGACGGTACTGTTGTCCATCCTGATACTAATGTT	0
frame=1	NC_011702	gene_1	3386	48	AGCTATTTTCTTACCACTTTTGACTGCCGTCCCCTCGGCGTTAACCGC	0
frame=2	NC_011702	gene_1	4806	30	CCCGTTGACCGTTTTGTTTCCCCTGGTCCT	0
frame=1	NC_011702	gene_3	38	54	GATCGCAGCTTTCGTTCTCATTATACTCTTCTTTGCTGTTTTAGCACTGGTGAT	0
frame=2	NC_011702	gene_1	1902	36	GCTGTTTTCTCTGATTCTGGTAATCTCCATGTTTGC	0
frame=1	NC_011702	gene_1	3734	72	GGCTACAGCCGCATTTTTTCCACTAATCTTGCCCACTATTGCGGTCACATCGCTTGTGACTTTGATAGCTTC	0
frame=2	NC_011702	gene_1	1056	57	GGTGCTGTTCATTTTTTCAATGCTGACGGCCACTATGTTGGTCGCATCGTTGTCAAC	0
frame=2	NC_011702	gene_4	570	30	GTTTATGATTTTGGCGGTGGTACTTTTGAC	0
frame=2	NC_011702	gene_2	366	42	GTTTCCTTTATTGTTGACACCTTTTTTGACTGCTATGTCGAC	0
frame=1	NC_011702	gene_7	341	30	TTTGACAGTGCCTGCTCTCGCAACTTTCTT	0
frame=2	NC_011704	gene_1	3744	48	AACTTCTTCTGTGGTGATCCCATCAACTACCGTGGCATCACTGCCAAC	0
frame=2	NC_011704	gene_1	3270	36	ACCCTTGATGACGGTGGTTTTTATGACAATGACTAT	0
frame=2	NC_011704	gene_1	6237	30	ACTGGCACCGCCACTGACAACCCTATCTCT	0
frame=2	NC_011704	gene_1	1620	33	AGTACCATCAACTTTGGCCTCGATCATTATGAC	0
frame=2	NC_011704	gene_1	6687	30	CGCACCGGTGACATCAATGCCGGCGCCGGC	0
frame=2	NC_011704	gene_1	6549	36	GGCATTATTTCCACCCCCAATGGTCCTGCTGCCACC	0
frame=1	NC_011704	gene_1	1121	36	TCTCATTTTCATGGCCTTTGTCTTCTCCACAATTGT	0
frame=0	NC_011829	gene_1	163	42	AACAACACCGGCTCTTCCCCCTTCCCCGTCCCTCTCATTGGT	0
frame=1	NC_011829	gene_1	3050	30	AACATCTCCCACTCCTGCTGCTGCTGTGGT	0
frame=2	NC_011829	gene_1	4689	36	AACTTCCCTAACCTCATTTCTTCTGCTCCCTTCATT	0
frame=2	NC_011829	gene_1	528	33	AATCTCTCTGACTTTTCTGACCTCACCCTCTCC	0
frame=2	NC_011829	gene_1	1437	42	AATGCTATCTTCACCTTTCCTTATGCCCTCCTCAACCTCTAC	0
frame=1	NC_011829	gene_1	2252	30	ACCATCATCCGCTCCCCCCTCTGCTGTGAT	0
frame=2	NC_011829	gene_1	1608	57	ACCTCTCTTTCTGTCTCCATTTATGTTACTCCCCTTAACACTTCCTTCCATGGCCTT	0
frame=2	NC_011829	gene_1	1932	33	ACTCCTATTTCTTTTGTCACTAACCTCTTCGCC	0
frame=2	NC_011829	gene_1	612	30	AGTAATAACAATGTTACTACTGACGTTGGT	0
frame=2	NC_011829	gene_1	18	36	ATCTCTGACTCCACCTTCGCCCCCATCCTCACCCAC	0
frame=2	NC_011829	gene_1	2997	51	ATTGCTTTCGGCAATTTCTGCGGTTTTGTTCCCCGTGCCCCTCCTCCTCTT	0
frame=2	NC_011829	gene_1	3240	42	ATTTCTCTCTCCCGCTTTGGTCTCAACGCCTACGTTGCTTAC	0
frame=2	NC_011829	gene_1	5733	45	CATCGCGATCTCCGTCGCTTTATTGGCTACCACCCCTATCCCACT	0
frame=2	NC_011829	gene_1	5781	36	CATCTTATTTCCACTCTCTCTGGCCCTCCTGTTTAC	0
frame=2	NC_011829	gene_1	2847	45	CCCCTTTCTGCTATCCCTCTCTCCTTCTTTGGTTTCTCTGACTTT	0
frame=2	NC_011829	gene_1	5271	30	CCTATCTTTGCTTGTACTACCTTCCTCACT	0
frame=1	NC_011829	gene_1	1565	33	CCTCATGGTGCTCACACCACTTGTTGTTCCCAC	0
frame=1	NC_011829	gene_1	4700	36	CCTCATTTCTTCTGCTCCCTTCATTGTGCCAATGGC	0
frame=2	NC_011829	gene_1	2424	51	CCTCGTACCACCTTCTCCTACACTGACAATCCTACTCCCCCTGACACCAAC	0
frame=2	NC_011829	gene_1	2667	30	CTCACTTTCTCTAATCCTGCTCCTTACGCC	0
frame=2	NC_011829	gene_1	3420	33	CTCCCCAACACTGGCTTCTCTCTCCTCCTTGGC	0
frame=2	NC_011829	gene_1	2619	36	CTCCTCCTTTCCTGTTTCACCTACTTTACTGCTGAT	0
frame=2	NC_011829	gene_1	2199	30	CTCCTCGCCACTCTTGGTACTGTCTCTATC	0
frame=2	NC_011829	gene_1	6120	36	CTCGGTCGCTCTCCTGCCTTTGGTGCCTTCCCTGTC	0
frame=0	NC_011829	gene_1	5428	36	GACCATCACACCCTCCTCCTCCTCCTCCTTCTCAAT	0
frame=2	NC_011829	gene_1	3363	54	GACTACTCTGCCACTAACAACTGTACTCACTTTGTTTCTAATATCACTGGTGTT	0
frame=2	NC_011829	gene_1	279	33	GACTGCCCCCACCATTCTTCTATCATCCACCCC	0
frame=2	NC_011829	gene_1	6504	30	GATCCTTACTACTTCTACTCCACTTTCCTT	0
frame=2	NC_011829	gene_1	4575	33	GATGACGTCTACTCTCCTTCTTCTGCCGTCTGC	0
frame=2	NC_011829	gene_1	1233	57	GCCCCCACTGCCTACCCTCTTCCTTTCTCCTTTGTTCATGCCTATCCCGACTGCCCT	0
frame=2	NC_011829	gene_1	2550	33	GCTGGCTACACCTTCCCTCTCAACCCTGTTGAT	0
frame=2	NC_011829	gene_1	5553	36	GGTCGCAATGCCAGTTGCGGCTTCTTCCTCTTTTCT	0
frame=2	NC_011829	gene_1	672	57	GGTCTTGGTGATGGTCCTGTCTCCTCTTCTGCTGACGATCTTGCTGGTCGCTGTGGT	0
frame=2	NC_011829	gene_1	906	30	GGTGCCCGCCCTGGCCCCTCCCCTAATCTC	0
frame=2	NC_011829	gene_1	4107	30	GGTGTTCGCGACTACAATGATGCCGTCAAC	0
frame=2	NC_011829	gene_1	7305	36	GTTACTTCTCTCTGTTATCTTGCTTTCCACTCTGGT	0
frame=2	NC_011829	gene_1	1005	42	GTTGTTGCTTACCCTCCCACCCCTTCTGTCCCTCTCCCCAAT	0
frame=2	NC_011829	gene_1	6933	63	TGCGTTGGCACTTCCATCATCAACACCATCATTAACAACATTTGTGTCCTTTCTGCTCTCATT	0
frame=1	NC_011829	gene_1	2840	36	TGCTTCACCCCTTTCTGCTATCCCTCTCTCCTTCTT	0
frame=2	NC_011829	gene_1	6768	42	TGTTTTGATGCCACCCTCCCTTCCTGTGCCTTCCGCATTGTT	0
frame=2	NC_012532	gene_1	2754	30	ACCAACAACAGTTTTGTTGTCGACGGTGAC	0
frame=1	NC_012532	gene_1	7382	30	AGCTCTGATCACAGCAGCGACCTCCACCTT	0
frame=1	NC_012532	gene_1	2336	33	AGTGATGATCTTCCTCTCCACGGCTGTTTCTGC	0
frame=1	NC_012532	gene_1	7103	45	ATTAACACCCCTGACTCTGATAGTAGCTATCATTCTGCTTGTGGC	0
frame=1	NC_012532	gene_1	3530	33	CACATCAATGGCAGTGCTGGTAGTCATGATCTT	0
frame=1	NC_012532	gene_1	3872	39	CATCGCTCTACCAATCTTGGCTGCTCTAACACCACTAGC	0
frame=1	NC_012532	gene_1	833	30	CTTGGTCATGATACTGCTGATTGCCCCGGC	0
frame=1	NC_012532	gene_1	5420	33	GGCGGCTGCCATTTTTATGACTGCCACACCACC	0
frame=1	NC_012532	gene_1	6923	33	TGCCGCATTGACAACTCTCATCACCCCAGCTGT	0
frame=1	NC_012532	gene_1	6665	42	TGTCCTCATTGTTGTGTTTTTATTACTGGTGGTGCTCATACC	0
frame=1	NC_012533	gene_1	5390	33	AGCGGCAGCCATTTTCATGACTGCCACACCCCC	0
frame=1	NC_012533	gene_1	6899	33	CGCAGTCATTACCATTATCTTGTCACCCTTCGT	0
frame=1	NC_012533	gene_1	6473	36	GACCATAATGCTCTTCTCGATGCTGCTGCTAGTAAC	0
frame=1	NC_012533	gene_1	6638	39	GATGACCGTGACCTTGCTCCTGCTGATAGTGCTCGTCCC	0
frame=2	NC_012533	gene_1	831	30	GCTCCTGCTTACAGCATTCGTTGCATTGGT	0
frame=1	NC_012533	gene_1	2312	30	GGCAATCCTCATCTTTTTGGCCACTTCTGT	0
frame=1	NC_012533	gene_1	4025	36	GTTATCACCCTTGGCTGCAGTGCCCTTGCTCCTGAC	0
frame=1	NC_012534	gene_1	6512	36	AACAATCCTCTTGATTACCATGATGACGTTAGCATC	0
frame=1	NC_012534	gene_1	6674	42	AATCTTGCTCATATCATTGCTACTCATGATAGTTCTCATCCC	0
frame=1	NC_012534	gene_1	7115	45	ATTCACAATGACCACGACTCTGACAACAATCATGCTTCTGATCAT	0
frame=1	NC_012534	gene_1	3749	30	CGTGGCACTGGCAATGATAACCATGGCGTT	0
frame=1	NC_012534	gene_1	6752	36	CTTGGCGGTATTCATGATACTGGTCCTGCTCATCGT	0
frame=1	NC_012534	gene_1	821	39	GATCATTTTCACAATCATGCTTATGCTCATCGCTCCGGC	0
frame=1	NC_012534	gene_1	5426	33	GGCGGCAGCCATTTTCATGACGGCCACCCCTCC	0
frame=2	NC_012561	gene_1	5919	30	AACTATCCCACCGTCGCTAGTTACTGCATC	0
frame=1	NC_012561	gene_1	3191	30	ATTATTTTCAGCACCCGCTGTTGCACTCAC	0
frame=2	NC_012561	gene_1	3726	30	CACCTTAACAACGGCGGCACCTGCGTCGCC	0
frame=0	NC_012561	gene_1	3646	30	CCCCGTATCAATATCATCACTACCAGCAGT	0
frame=2	NC_012561	gene_2	2334	30	CCTTCCACTTGCCGCACTTATCATCCTGTT	0
frame=2	NC_012561	gene_2	2211	30	CGCCGCAGTTCCAACGTTGCTGGCAGTCTT	0
frame=1	NC_012561	gene_1	6668	30	CGCTATAGCACTATCCGCTCTAATGATTCT	0
frame=1	NC_012561	gene_1	7265	30	CTTAATTATTATTGCGCTGTCAACACTTGC	0
frame=1	NC_012561	gene_1	2540	30	GACAGTGACAGCTATAGTATCAACTCTCTT	0
frame=1	NC_012561	gene_2	2366	30	GGTTCTTCTCATGCTGCCTCCCTTTTTTAT	0
frame=1	NC_012671	gene_1	9695	30	ATTCGCTGCAATCGTGTCGGCTGTTCCCTC	0
frame=1	NC_012671	gene_1	4187	30	ATTGGTTTCCGTTGCAATCCTGATGTTCAC	0
frame=1	NC_012671	gene_1	6488	33	CATCCCCCCGGTTTTCGTCTTCATCGCGGTGGT	0
frame=1	NC_012671	gene_1	2018	39	CTCGACGTTGCTCGTCCTCCTAGCAGCGCTGGCATTCCT	0
frame=1	NC_012671	gene_1	6932	51	GATAATGATTCCCGTGGCTTTTTCAGCTTTCTTCGCCACGACGTTCGTTAC	0
frame=2	NC_012699	gene_1	621	30	ACCTTTGGTGGTGTCCTCGCCACTTTTGCC	0
frame=1	NC_012699	gene_1	5807	30	ATTTATGACCGTACCGGCAACAACGGTGGT	0
frame=1	NC_012699	gene_1	3122	30	CCCTACACCACTTCTGACCCTCGCACTGAC	0
frame=2	NC_012699	gene_1	3888	30	GCCATTTCCCTCACCAACTGTGGCTACGAT	0
frame=2	NC_012699	gene_1	5328	30	GGCCGTTGTGACTTTGGTGGTTCCTTCCGT	0
frame=2	NC_012699	gene_1	318	30	GTCGATTATGACCTTTTTGTCAACAATTGC	0
frame=1	NC_012735	gene_1	6452	39	AGCTACAACAATTTTCCTACTGGTGATGCTGGCTATCAT	0
frame=1	NC_012735	gene_1	7256	36	ATTGGCCTTGGTGATTTTGCTGGCGCTTTCAATCTT	0
frame=1	NC_012735	gene_1	299	42	CTTGACAGTACCCTTGGTCCTTTTGCTGATTCCACTGATTGC	0
frame=1	NC_012735	gene_1	6542	36	GATGTCAATGGCAATGATGACAATGCTGGTGTCTGC	0
frame=2	NC_012735	gene_1	4815	36	GCCGTTAATCTTGACTATCCTAGCGGTACCTCTGGC	0
frame=1	NC_012735	gene_1	5378	30	TGCCACCATATTCATGTCAGCTACCCCTCC	0
frame=1	NC_012735	gene_1	6623	42	TGTCATGTTGGTATTTTTCATTTTCATGGTGGTGCTAATTCC	0
frame=1	NC_012776	gene_1	59	36	CATTGTGATAATTGTGATCATAATGTTCACCCTCAT	0
frame=2	NC_012777	gene_2	3783	30	GTTCCCTTCAACGTCATCAATGCCATTACC	0
frame=1	NC_012798	gene_1	3392	36	ATCAGCAGCAGCTACTGTTATCGCTGCAGCAGTTTC	0
frame=2	NC_012798	gene_1	5889	33	CACGCTGCTTTCTATTATACCTACTCTAACTTT	0
frame=1	NC_012798	gene_1	2330	36	CATTCCAATGACAACTCCTCTAACGCTTCTTCCTTT	0
frame=2	NC_012798	gene_1	1959	48	CTTGCCCCTAATCCCTCTTTCTGTGGTGCTGCCTATACCGTTTTTGCT	0
frame=2	NC_012798	gene_1	5943	30	CTTGCTTATGGTGATGACATTGTTGCTGCC	0
frame=1	NC_012798	gene_1	881	30	GACTGTGGTGGTAATGGTTCTCTCACCTTT	0
frame=2	NC_012798	gene_1	4851	33	GGCATCCATTGTGCTGGTGGTGGCGGTGTTAGT	0
frame=2	NC_012798	gene_1	1251	30	GTTCTTTCTGACCCTCACTATGCCCACACC	0
frame=2	NC_012798	gene_1	5652	39	TATGACTTTGACTACTCTAACTTTGATGCTTCTCACTCT	0
frame=1	NC_012800	gene_1	3407	36	ATCTGCTGCAGCTACTGTTATGGCAGCTGCAGTATC	0
frame=2	NC_012800	gene_1	5517	36	ATTGATGTTCCTCCTCTTGATCATGTCATCGCTTTT	0
frame=2	NC_012800	gene_1	3828	39	CACCCTTACACTTCTGATTGCCCTATTCTCCACACCACT	0
frame=2	NC_012800	gene_1	1191	30	CGTAGTTTCCCTTATTTCTCTGTTAGTAAC	0
frame=1	NC_012800	gene_1	875	30	GACAGCTGTTGTTATGGTTCTTGTACCTCT	0
frame=2	NC_012800	gene_1	237	30	GATCGTGTCCTTTCCCGTACTGCCGGTAAT	0
frame=2	NC_012800	gene_1	5979	30	GCCTATGGCGACGACATTGTTGTTGCCTCC	0
frame=2	NC_012800	gene_1	171	33	GGTAGTGCTTTTAATGCTCTCTCTCTTCTCGCC	0
frame=2	NC_012800	gene_1	2901	42	GGTGCTTACTTTGCTGCTGCCTCCATTCTTCTTGCTGATGGC	0
frame=2	NC_012800	gene_1	2364	30	TATTTTGATGGCTTTCCCGATTACAGTACT	0
frame=1	NC_012800	gene_1	920	42	TGCTTCACCAACTGTATCTTTAACATTAACTATAACTCCAAT	0
frame=2	NC_012801	gene_1	54	54	ACTGTTAATAACTTTTATGCTAATAATTATTATGGCTCTATTGATGCTTCTGCC	0
frame=2	NC_012801	gene_1	5904	42	ATCAACAACATTATTTTCCATGCCTCTCTCTACAATGTTTAC	0
frame=2	NC_012801	gene_1	4794	39	CCCTTTGTTTGTCTCTATCGCAGTACTTCTTATTTTGGT	0
frame=2	NC_012801	gene_1	2352	30	CCTTTCTGTAGTCCTCTCACCCTCCTCCCT	0
frame=1	NC_012801	gene_1	884	30	GACTGCAGTAATTATGGTAGTAACCCCCCT	0
frame=1	NC_012801	gene_1	3428	36	GTCAGCTGCTGCGACAGTTTTGGCCGCTGCTGTATC	0
frame=2	NC_012801	gene_1	2445	33	TCCACTTTTGGTACTCTTACCGTTGACTATGAC	0
frame=1	NC_012801	gene_1	1970	30	TGCATTGGCTTTGACACCAACGCCATCCAT	0
frame=1	NC_012802	gene_1	3416	36	ATCAGCAGCAGCTACTATCATCACAGCTGCTGTCTC	0
frame=1	NC_012802	gene_1	1973	30	CCCAGCAATTTCGACAACTCCTATGTCAGC	0
frame=1	NC_012802	gene_1	881	30	GACTGCTCTTGTAGTAGTTATAGCTCCTCT	0
frame=2	NC_012802	gene_1	5583	45	GCTCATTTTCACAATAATTATGGTTTTAATCTTGGTTCTGCTGTT	0
frame=2	NC_012802	gene_1	48	30	GGTACTATTGTCAATAATTTTTATGCTAAC	0
frame=2	NC_012802	gene_1	81	30	TATTATGCTTCTATTGACGCTTCTGCCTCC	0
frame=2	NC_012802	gene_1	1485	36	TCCACTCTTAATTTCACCATTCCTTACATCTCCAGT	0
frame=1	NC_012802	gene_1	920	48	TGCATCAGCTTCTCCTACTGTAGCAATGTCTATGACTGTAACTCCAGT	0
frame=1	NC_012802	gene_1	167	36	TTTTGCTTCTGCTTTCACTTCCGCTGCACTACTAGC	0
frame=2	NC_012812	gene_1	2763	36	ACTGGTTACCGTTACGTTGATGACACCACCTGCAAT	0
frame=1	NC_012812	gene_1	3494	33	CCCTACAACGATTCCTGCAGTAGTGATAATAAC	0
frame=1	NC_012812	gene_1	3833	30	CGCACCAATCGTGTTAATGGTGCTAACCCT	0
frame=1	NC_012812	gene_1	3356	30	GACAATAATAGTAGCAGTCCTGATGTTCTC	0
frame=1	NC_012812	gene_1	1655	30	GCTGGCCATATTGGCACTTGTGGTAATGTC	0
frame=1	NC_012812	gene_1	3095	30	GTTCATTGTGATTATCGTGGTGGCCCTCTT	0
frame=1	NC_012812	gene_1	3569	36	TATGGCTTTGTCTGTAGTCATGGCTGTTGTGCTACT	0
frame=1	NC_012812	gene_1	3872	30	TCTACTGACCCTCATCCTAGTCCTACCAAC	0
frame=2	NC_012909	gene_1	2082	30	GATTGTGACGTCTCCCTCTTTGACGACACC	0
frame=1	NC_012909	gene_3	92	36	GTTCATTCTAATTCTTCTTATTTTACTGTTTTTCAT	0
frame=1	NC_012932	gene_1	2057	36	AGTTACGCTCGTTATTGTCGTGGTGATAACCTCTAT	0
frame=1	NC_012932	gene_1	3986	48	CCCGTCGGCAGCGGCCGTTCTCGCCCTAGTAACAATCATAGCCTTTCT	0
frame=2	NC_012932	gene_1	717	39	CCTATTTTCGTCGTTTGCCTTCTCGTTGTCTCCGTTGCT	0
frame=2	NC_012932	gene_1	330	30	CGTAGCCATAGTCCTGTTTTCTTTGTCTGC	0
frame=2	NC_012932	gene_1	1836	30	GACAGTGTCGTCCCTGTTGACTGTCTCGTC	0
frame=2	NC_012932	gene_1	444	30	GACGGTACTGCTATTGATTCTATCAATTAT	0
frame=1	NC_012932	gene_1	2006	42	GCTCGTTCCAGTTGTGTTGATTGTCTTGTCCATAGTGTTCCT	0
frame=1	NC_012932	gene_1	3413	33	GTTGATTCTTACAACTGTCGCGATGCTTACTTT	0
frame=1	NC_012932	gene_1	9644	30	GTTTGCCGCTATCACCTCCGCCGTCCCTTC	0
frame=1	NC_012932	gene_1	6281	30	TGCCATAGCCGTAGCCCTGCTGATGTTCCT	0
frame=1	NC_012932	gene_1	6455	30	TGTCATTATTTTCCTGGCAATGTTTATCGT	0
frame=2	NC_012932	gene_1	9645	33	TTTGCCGCTATCACCTCCGCCGTCCCTTCCAAC	0
frame=2	NC_012957	gene_1	4359	33	AACATCGTTTCCTCTGCCCCCTTCATTGTCCCC	0
frame=2	NC_012957	gene_1	3666	33	AACCCCCTCGCTGCTGTCTTCTACCGCTGTGCT	0
frame=2	NC_012957	gene_1	2001	48	AACCCTCTCGTCACTCCTGGTCCCTCTCCCCCTTCTGCCACTGTTGCT	0
frame=2	NC_012957	gene_1	7032	39	AACGGCTGTGACGCCACTTTCACTCCCTACTCCGTCCTC	0
frame=2	NC_012957	gene_1	345	42	AACTCCATCACCAACATCTACGGCAATGGCAACGACGTCACC	0
frame=2	NC_012957	gene_1	4452	36	AACTTCCCCGGCCCTAACCCCCGCTCCGCCCGCTGT	0
frame=2	NC_012957	gene_1	2562	36	ACCAACATCACTGTCTCCATCCCTTACTCCTCCCCC	0
frame=2	NC_012957	gene_1	4983	30	ACTCTCACCATTGTCCGTTGTCTCCGTGAC	0
frame=1	NC_012957	gene_1	4937	60	AGCTCCCATCTTCGCCGCCTCCTCTTTCCTTTCTCTCATCGCTGCAACTCTCACCATTGT	0
frame=1	NC_012957	gene_1	4178	36	ATCCCTCCTTGCCTCTCTTCTTGCATCCACCCTTGC	0
frame=2	NC_012957	gene_1	282	36	ATTCCCCACTCTGTCCCCGCCTTTGCTCACCTCGTC	0
frame=1	NC_012957	gene_1	4361	36	CATCGTTTCCTCTGCCCCCTTCATTGTCCCCATGGC	0
frame=2	NC_012957	gene_1	3267	30	CCCACTCCCAACCGCGCTCTCCTCCGTCGT	0
frame=2	NC_012957	gene_1	99	39	CCCGTTAACATCTATCTCAATGCTCGCCGTCACTCCGGC	0
frame=2	NC_012957	gene_1	789	36	CCCTCTGTTAATCCTTACCCTTCCACCCCTGCTGTC	0
frame=2	NC_012957	gene_1	2445	30	CCCTGCACTTTCTACGTCTTCTATGCCCCC	0
frame=1	NC_012957	gene_1	3041	30	CCTCACCCCCACTGCCCCAGCCTTCTTCCT	0
frame=2	NC_012957	gene_1	2142	102	CCTGCCCCCACCAGCGACCTCTCTGATGGTAACCCCACCACCGACCCTGCCCCTCGTGACAACTTTGACTACCCCCACCACCCTGTTGATCCTTCCACTGAC	0
frame=1	NC_012957	gene_1	3161	33	CGCAGTCCCCCCCCTTACTCTCTTCCTCTCCGC	0
frame=2	NC_012957	gene_1	63	33	CGCCTCCTCACTCATTTTCTCTCCCTCCCCACC	0
frame=2	NC_012957	gene_1	6834	45	CGCTATTTTGTCCCTGATGATATCCACCCCCACCTCATCCATCCT	0
frame=2	NC_012957	gene_1	3027	30	CGCTCTGGCACTCGCCTCACCCCCACTGCC	0
frame=2	NC_012957	gene_1	6255	33	CGTCGCCTCCTTGGTTCTCTCATCAACCACCTC	0
frame=2	NC_012957	gene_1	1458	30	CGTGCTGTCCCTGGTGCTGGCACCTACGGC	0
frame=2	NC_012957	gene_1	3558	30	CTCATCATCATCTGTAACAACCCCACCCCC	0
frame=1	NC_012957	gene_1	4082	30	CTCCACAGCTCTCTCCGCCATCTCCCTCGT	0
frame=2	NC_012957	gene_1	5760	42	CTCCATCCCATCCCTCCCGCCTTTGGTGCTTTCCCCATCACC	0
frame=2	NC_012957	gene_1	2514	36	CTCTCTTTCTTCACCCACACTGCCACTCCTCTCAAC	0
frame=2	NC_012957	gene_1	4011	42	CTTCTCACTCTCTCCCACGCTGCTAACTCTGTCACTCACATC	0
frame=1	NC_012957	gene_1	1307	42	GACCATTCTCTTTGCCCCTCTGACTCCTCTTGCTGTCCCGAC	0
frame=2	NC_012957	gene_1	6489	45	GACTATCTCTCTTACACCACTACCTCCTACCATGTCTATGACTCC	0
frame=2	NC_012957	gene_1	3399	57	GCCATTGCTACCTCCATTAACTCTCTTTCCAACTCCATTGATGGTGCTACTTCTTTC	0
frame=0	NC_012957	gene_1	37	33	GCCTTTCTTCATCGCGCTCTTCTCTACGCCTCC	0
frame=2	NC_012957	gene_1	4938	42	GCTCCCATCTTCGCCGCCTCCTCTTTCCTTTCTCTCATCGCT	0
frame=2	NC_012957	gene_1	945	33	GCTCTCACCCCTGGCGTCTACCCCCCCACTATT	0
frame=2	NC_012957	gene_1	4218	30	GCTCTCTCTGGTGATCCTAACAATTATTAC	0
frame=2	NC_012957	gene_1	696	45	GCTCTTCTTGCTCTTCCCGGCAACATCGCCGGTGGTGCCCCCTCT	0
frame=2	NC_012957	gene_1	6783	48	GCTTCTGACTTTCCTGACTCTTCTTCCATCTTTGACATCACTTTCCTT	0
frame=2	NC_012957	gene_1	2679	30	GGTACTCTCATCCTCTATGTTGATCTCCCC	0
frame=2	NC_012957	gene_1	3363	33	GTCGCTGGCGATGCCAACATTGCCACCTCCTCC	0
frame=2	NC_012957	gene_1	1518	42	GTCGGCTATGCCCCCGCCGCCCCTCCCCGCGATTACCTCCCC	0
frame=2	NC_012957	gene_1	747	30	GTTAATGCCAACAACACTTCCATCTCTTCC	0
frame=2	NC_012957	gene_1	4668	36	GTTGTCCTTCCCAACACCCCTCTCACCTGCTTTGAT	0
frame=2	NC_012957	gene_1	2400	42	TATGCCAACCTTTCTCTCAACATCAATGTCTCTGCCCCTTCC	0
frame=1	NC_012957	gene_1	2021	36	TCCCTCTCCCCCTTCTGCCACTGTTGCTGCATTCCT	0
frame=2	NC_012957	gene_1	6387	51	TCTATTGATTACTCTTGCTTTGATGCCACTATCCCCTCTGTCCTTCTCTCT	0
frame=2	NC_012957	gene_1	2712	45	TCTGACAGTGTCTCTGTTTCTGCTTACATCTCCTTCCGTGACTTT	0
frame=2	NC_012957	gene_1	1035	57	TCTGTCTTTTCCACTGCCTACAATGCTCACGCCTACTTCAACTGTGGCTTCGATGTC	0
frame=1	NC_012957	gene_1	6410	39	TGCCACTATCCCCTCTGTCCTTCTCTCTGCAATCGCCTC	0
frame=1	NC_012957	gene_1	4811	54	TGCCCCCGCTCCTTCTGCAGCTCCTCTCCCCTCTGTTATCCCATCTGTCCCATC	0
frame=2	NC_012957	gene_1	1779	63	TGCTACGGCCGCCTTCTTCTTGCTTACACTCCTCCCTCCGCCAATCCTCCTACCACCATCGAT	0
frame=2	NC_012957	gene_1	2907	45	TGCTTCATTGTCGCCCACACTACTGCCCCCTTCTACTCCATCCTT	0
frame=2	NC_012957	gene_1	6750	30	TTCACCAACTTTGTTGTCACTCCTGCTGAC	0
frame=2	NC_012957	gene_1	5433	30	TTCTCTGACACTCCTGTCTTTGTTTCTTTC	0
frame=1	NC_012957	gene_1	3932	30	TTCTGTTACTGCTTCTTCAACCCCCCCCTC	0
frame=2	NC_012957	gene_1	4419	30	TTTTACACCTCCCGTGTCGTCATCGTCACC	0
frame=2	NC_012957	gene_1	2322	33	TTTTACCACATCTCCCTCAACCCCATCAACTTC	0
frame=2	NC_012986	gene_1	1992	63	AACCCTCTTGTCACTCCTGGCCCCTCCCCCCCTTCTGCCACTGTTGCTGCCTTCCTCCACGTC	0
frame=2	NC_012986	gene_1	7020	39	AACGGCTGCGACGCCACCTTCACTCCCTACTCCGTCCTC	0
frame=2	NC_012986	gene_1	2352	36	AACTCTCTCCTCAGTGTTCTTGGTGCTTTCACTTAC	0
frame=2	NC_012986	gene_1	4443	36	AACTTCCCTGGCCCCAACCCCCGCTCTGCTCGCTGC	0
frame=2	NC_012986	gene_1	3657	33	AATCCTCTTGCTGCTGTCTTCTATCGCTGTGCT	0
frame=2	NC_012986	gene_1	4974	30	ACCCTCACCATTGTCCGCTGTCTCCGTGAC	0
frame=2	NC_012986	gene_1	2553	36	ACTAACATCACTGTCTCTATCCCTTATGCCTCTCCC	0
frame=1	NC_012986	gene_1	4169	36	ATCCCTCCTCGCTTCTCTCCTCGCTTCTACTCTTGC	0
frame=2	NC_012986	gene_1	6339	33	ATCTTCCACTCTCTCACTCCCTTCTCTAATGTC	0
frame=2	NC_012986	gene_1	2913	30	CATACTACTGCCCCCTACTACTCCATCCTT	0
frame=1	NC_012986	gene_1	4352	36	CATCGTTTCCTCAGCCCCCTTCATCGTCCCCATGGC	0
frame=1	NC_012986	gene_1	2012	36	CCCCTCCCCCCCTTCTGCCACTGTTGCTGCCTTCCT	0
frame=2	NC_012986	gene_1	780	36	CCCTCCGTCAACCCTTACCCTTCTACTCCTGCTGTC	0
frame=1	NC_012986	gene_1	3032	30	CCTCGCCCCCACCGCCCCAGCCTTCTTTCT	0
frame=2	NC_012986	gene_1	2133	102	CCTGCCCCCACCAGTGACCTCTCTGATGGTAACCCCACCACTGACCCCGCTCCTCGTGACAACTTTGACTACCCTCACCACCCTGTTGATCCTTCCACTGAC	0
frame=1	NC_012986	gene_1	3152	33	CGCAGTCCCCCCCCTCACCCTCTTCCTCTCCGC	0
frame=1	NC_012986	gene_1	6398	39	CGCCACCATCCCCTCTGTCCTCCTCTCTGCTATTGCCTC	0
frame=1	NC_012986	gene_1	4802	54	CGCCCCCGCTCCCTCTGCAGCTCCTCTCCCCTCTGTCCTCCCCTCTGTTCCTTC	0
frame=2	NC_012986	gene_1	6822	45	CGCTACTTTGTCCCTGATGATATCCACCCCCACCTCATCCATCCT	0
frame=2	NC_012986	gene_1	6243	33	CGTCGTCTTCTTGGTTCTCTCATCAACCACCTC	0
frame=2	NC_012986	gene_1	4926	45	CGTGCTCCTATCTTCGCCGCCTCCTCTTTCCTTTCCCTCATTGCT	0
frame=2	NC_012986	gene_1	1449	30	CGTGCTGTCCCTGGTGCCGGCTCCTACGGC	0
frame=2	NC_012986	gene_1	3018	30	CGTGGTGGCACTCGCCTCGCCCCCACCGCC	0
frame=2	NC_012986	gene_1	3549	30	CTCATCATCATCTGCAACAACCCCACCCCC	0
frame=2	NC_012986	gene_1	5751	39	CTCCATCCCTCCCCTGCCTTTGGCGCCTTCCCCATCACC	0
frame=1	NC_012986	gene_1	4073	30	CTCTACAGCTCTCTCTGCCATCTCCCTTGT	0
frame=2	NC_012986	gene_1	2505	36	CTCTCTTTCTTCACTCATACTGCCACCCCTCTCAAC	0
frame=1	NC_012986	gene_1	3923	30	CTCTGTTACTGCTTCTTCAACTCCCCCCTC	0
frame=2	NC_012986	gene_1	63	36	CTTCGCCTCCTCACTCATCTTCTTTCCCTCCCCCCC	0
frame=2	NC_012986	gene_1	3249	39	GACACCCCCCCCACCCCCAACCGCGCCCTTTTCCGCCGC	0
frame=1	NC_012986	gene_1	1298	42	GACCATTCTCTTTGCCCCTCTGACTCCTCTTGCTGTCCCGAC	0
frame=2	NC_012986	gene_1	6477	45	GACTACCTCTCTTACACTACTACTTCTTACCATGTCTATGACTCC	0
frame=2	NC_012986	gene_1	3390	57	GCCATTGCTTCTTCCATCAACTCTCTTTCCAACTCCATTGATGGTGCTACTACCTTC	0
frame=2	NC_012986	gene_1	4209	30	GCCCTCTCTGGTGACCCCAACAATTACTAC	0
frame=2	NC_012986	gene_1	936	30	GCCCTTACCCCTGGTACCTACCCTCCCACT	0
frame=2	NC_012986	gene_1	687	45	GCCCTTCTTGCCCTCCCCGGCAACATTGCCGGCGGTGCTCCTTCT	0
frame=0	NC_012986	gene_1	40	33	GCCTTTCCTCATCACGCTCTTCACTTCGCCTCC	0
frame=2	NC_012986	gene_1	4821	36	GCTCCTCTCCCCTCTGTCCTCCCCTCTGTTCCTTCC	0
frame=2	NC_012986	gene_1	6771	48	GCTTCTGACTTTCCTGATTCTTCCTCCATCTATGACATTACTTTTCTT	0
frame=2	NC_012986	gene_1	2436	36	GCTTGCACCTTCTACATCTTTTATGCCCCTCCCGGT	0
frame=2	NC_012986	gene_1	333	36	GGCAACCCCACCACCAACATCTATGGCAATGGCAAC	0
frame=2	NC_012986	gene_1	738	30	GTCAACGCCAACAACACTTCTATCTCCTCT	0
frame=2	NC_012986	gene_1	2718	30	GTCTCTGCTTACATCTCTTTCCGCGACTTC	0
frame=2	NC_012986	gene_1	3354	33	GTTGCTGGTGATGCTGACATTGCCACCTCCTCC	0
frame=2	NC_012986	gene_1	1509	42	GTTGGCTATGCCCCCGCTGCTCCCCCCCGCGATTACCTCCCC	0
frame=2	NC_012986	gene_1	132	42	TACCGCTCCCCCCCCACCCTCCCCGTCAATGTCTACCTCAAT	0
frame=2	NC_012986	gene_1	2391	42	TATGCTAACCTTTCCCTCAACATCAACGTCTCTGCTCCTCTT	0
frame=2	NC_012986	gene_1	4170	36	TCCCTCCTCGCTTCTCTCCTCGCTTCTACTCTTGCT	0
frame=2	NC_012986	gene_1	6375	84	TCTATTGATTACTCTTGCTTTGACGCCACCATCCCCTCTGTCCTCCTCTCTGCTATTGCCTCTCGCATTGCTTCTCGCTCTGAC	0
frame=2	NC_012986	gene_1	1026	57	TCTGTCTTCACCACTGCCTACAACGCTCATGCCTACTTCAATTGTGGCTTTGACGTC	0
frame=2	NC_012986	gene_1	1770	60	TGCTACGGCCGCCTTCTTCTTGCTTACACCCCTCCCTCCGCCAATCCTCCCACCACCATC	0
frame=1	NC_012986	gene_1	4928	60	TGCTCCTATCTTCGCCGCCTCCTCTTTCCTTTCCCTCATTGCTGCAACCCTCACCATTGT	0
frame=2	NC_012986	gene_1	6738	30	TTCACTAACTTTGTTGTCACCCCCGCTGAC	0
frame=2	NC_012986	gene_1	2313	33	TTCTATCACGTCTCCCTCAACCCCGTCAACTTC	0
frame=2	NC_012986	gene_1	5424	30	TTTTCTGACACCCCTGTCTTTGTCTCTTTC	0
frame=2	NC_013007	gene_5	348	42	AACTACAGTTACTCTCTCCCTGATCTCATTGCCTCCTTCGTC	0
frame=2	NC_013007	gene_5	1740	30	AACTTCAACGATGTCGACACCGACGTTTGC	0
frame=2	NC_013007	gene_5	693	36	AATCTTGGTGGTCGTGACGTCGATCGTTCTTTCGTC	0
frame=2	NC_013007	gene_1	54	33	ACCTTCAACGCTTTCCTCAGCGCCGCCACCTTC	0
frame=1	NC_013007	gene_5	542	30	ACCTTCCGCAGCTGCTTTTTCCGCTGCTCC	0
frame=2	NC_013007	gene_1	6957	30	AGCTCTCGCTGCTTCGATGACACCAGTCGC	0
frame=2	NC_013007	gene_1	1716	33	AGCTTCTGTTCCGATCATTTTATTGATGTCGGT	0
frame=0	NC_013007	gene_1	190	30	ATTTTTCTTTTCTTTTTCAACTACCCTCTC	0
frame=1	NC_013007	gene_1	3251	39	CTCCACCATGTCGCTAGCCGCCGTTTTCTCTTTTCCACC	0
frame=1	NC_013007	gene_1	2975	30	CTCTGCCATCGTTTCTTCTCTCCCACCTCC	0
frame=0	NC_013007	gene_1	4660	36	CTTTACCGCAATCTCCTCTCTTCTTTTCGCTCCAAT	0
frame=2	NC_013007	gene_1	7251	30	GACAATGGCAGCCGCCTCCACGATCACGAT	0
frame=2	NC_013007	gene_5	1464	30	GACGTCTCCAGCGTCGGTACCATCACCTTT	0
frame=1	NC_013007	gene_4	728	54	GATCATGACCATCATTACTGTCTTTTTATTCATTTTAGTCTTAGTACTTGTCTC	0
frame=2	NC_013007	gene_1	2433	30	GATTATGTTTTTGTCGATGCCGATTTCGTT	0
frame=2	NC_013007	gene_5	1317	30	GCCACCAGTTCTTATAACGCCATTCTTTTT	0
frame=2	NC_013007	gene_1	2100	30	GCTTTTCACCACGGCGTTCTCAATTGTGAC	0
frame=2	NC_013007	gene_4	15	30	GTCTACAGTTTTGATGCTGCTAGCGGTATC	0
frame=2	NC_013007	gene_1	1263	30	TACTTCGGTTTCGCTGCCGCTAGCTATCAC	0
frame=2	NC_013007	gene_1	1089	72	TATATTCACGATTCTATTCTCTCCCGTTACCACGCCCCTCGCGGTTATTGTTATCTCAATCATATTTTCTTT	0
frame=2	NC_013007	gene_1	1623	33	TATCCCCACTTTCACATTTCTTTCACTAGTTCT	0
frame=2	NC_013007	gene_1	471	39	TCTGTTTGCGGTCACCGCTACACCCTTTGCGCTCCTCGT	0
frame=2	NC_013007	gene_4	363	30	TCTTTCATCCCCGATCACATTGGTTTCGGT	0
frame=2	NC_013007	gene_2	555	30	TTCGCCAGCGTTGCTCGCGGTGTCCTTGGC	0
frame=2	NC_013007	gene_1	3861	30	TTCTTTTCTGACGACTTCTCTTACTACGTT	0
frame=1	NC_013007	gene_6	1325	33	TTTTCCAACGATAGCCACCGTCATCATTCCTCC	0
frame=1	NC_013057	gene_1	59	36	TATAGTCCTCATAACTCTATCACTCTTGGCCATTCT	0
frame=1	NC_013058	gene_2	3623	36	CCCAATGATGTCCCCATTTCTATTCTTGGTGTTTTT	0
frame=2	NC_013258	gene_1	4209	33	AATGTTGGTGTTAACAGTAATAATTTTGACAGC	0
frame=2	NC_013258	gene_1	3162	30	GATGATTGTATTGATGATCTCAGTAGCAAT	0
frame=1	NC_013258	gene_1	3425	30	GGCTGTTTCCACGTTGACATTAATACTTTC	0
frame=0	NC_013258	gene_1	6745	30	GTCAGTGGTGATGACAGTCTCATTTTTTCT	0
frame=2	NC_013258	gene_1	4506	30	TACGTTAGCTCTGGCAACAACAATTACTAT	0
frame=1	NC_013259	gene_6	332	30	AGTTTTAGTGGTTGCATTTTTTGTTGCACT	0
frame=2	NC_013259	gene_2	21	30	GATTTTGGTACTACTTTCAGTACTATCAGT	0
frame=2	NC_013458	gene_1	672	30	ATTCTCCGTGACATCACTGGCATCACCGCT	0
frame=2	NC_013458	gene_1	2040	45	ATTGGCATTGTTTACGGTGACGATGGTCTCCGTTCCGGCAACGTT	0
frame=2	NC_013458	gene_1	2088	42	GACACCCTCCTCACTGATACTGCTTCTTCCCTTGGTTTTGAC	0
frame=2	NC_013458	gene_1	528	48	GATGGTTACTTTACCATTACTGACAATTCCGTTCACTACCGTGTCGCT	0
frame=2	NC_013458	gene_1	1182	33	GCCGTTGGTAGCCTCTACGACGTCGATCCCGCT	0
frame=2	NC_013458	gene_1	1911	30	TATAACCCTGACTGCAGCCGCCTCAGCGGC	0
frame=2	NC_013459	gene_1	807	30	GGCACTGGTGATGTCGACCGTGCCGTTTAC	0
frame=2	NC_013459	gene_1	558	30	TGTGTCGGCAACAACACTGACGTCGTCAAC	0
frame=2	NC_013460	gene_1	2088	42	AATGCTCTCCTCACTGACACTGCTTCCTCCCTTGGCTTTGAC	0
frame=2	NC_013460	gene_1	672	30	ATTCTCCGTGACATCACTGGCATTACCGCT	0
frame=2	NC_013460	gene_1	2040	36	ATTGGCATTGTTTATGGTGATGATGGTCTTCGTTCC	0
frame=2	NC_013460	gene_1	381	39	GACTATCGTCGTGACGCTATCACCGACCGCCACGTCATC	0
frame=2	NC_013460	gene_1	528	54	GATGGTTATTTTACCATCACTGACGATTCCGTTCACTACCGTGTTGCTGGTGGC	0
frame=2	NC_013460	gene_1	1182	33	GCCATCGGTAGCCTCTACGACGTCGATCCCGCC	0
frame=2	NC_013460	gene_1	1911	30	TATGACCCTGATTGCAGCCGCCTCAGTGGC	0
frame=2	NC_013528	gene_1	3438	42	CACCGTAATTATGGTGTTGCTGATTACTCTGGCTTCCTTGCC	0
frame=1	NC_013528	gene_2	2300	30	CATTCCAGTGGCGGCGCTGGTGATACTTCT	0
frame=1	NC_013528	gene_1	2540	30	GACTGTTACAGCTGTTGTATCGACACTGTT	0
frame=1	NC_013528	gene_1	7286	33	GTTGATCATTATGGCACTAACTACGTTGGCCGC	0
frame=1	NC_013528	gene_1	6689	30	TGCCATTGCTACCTCTGCACTGATGATCTT	0
frame=1	NC_013528	gene_2	2177	30	TGCGACTGTGCCCACCATCATAGCCTTATT	0
frame=1	NC_013695	gene_1	884	42	GGCTACCACTGTCGTGCCAATTACAGTGACCCTGGCTCCTAT	0
frame=2	NC_013695	gene_1	2703	30	TGCACCTGCAACACTGGTGTTTACTTTTGT	0
frame=1	NC_013695	gene_1	3173	33	TTTGATAACTGTCACTGCCACCCTTGCATTGAT	0
frame=2	NC_013695	gene_1	4008	39	TTTTTCCTTGATGTTGACATCCTTATTCACGATGATTAC	0
frame=0	NC_014372	gene_3	1339	33	ATCAACCCCTCCCGCAATCCCACCAACGCCAGC	0
frame=0	NC_014372	gene_5	925	30	ATCATTGATAATGTTCATAACAGCATTTTT	0
frame=0	NC_014372	gene_1	7	33	ATTAATAATTTTCCTCTCATTGACACTTACATT	0
frame=1	NC_014372	gene_4	1097	33	CACGACAGCGACGGTCTCTCCTCCCATCTCCGC	0
frame=2	NC_014372	gene_1	1758	30	GACACTACCATCCCTGATATCATTGTTGAC	0
frame=2	NC_014372	gene_4	1110	30	GTCTCTCCTCCCATCTCCGCCCACAACCAC	0
frame=2	NC_014372	gene_1	1668	30	TATGATGATGACAACGATATCCCCTTTCCT	0
frame=1	NC_014372	gene_4	1241	33	TGTACCAACAACCACACCCTCTCCATTTCCAAT	0
frame=0	NC_014372	gene_3	415	30	TTCAACCACTGCTGCCATTATGCTAGCATC	0
frame=1	NC_014373	gene_6	1235	39	ACCATCATTTTTTGTAACTGCATCTCTTTTATTTCCTTT	0
frame=0	NC_014373	gene_6	166	60	ACTACTAGCATCACTCTCAATTTCATTACTTACGACAATCATTATCTTAATAATATTTCT	0
frame=2	NC_014373	gene_1	1074	33	CATGATGCTAATGATGCCGTCATTGCCAACTCT	0
frame=0	NC_014373	gene_3	415	30	CTCAACTACAGCTGCAATTATGCTCGCATC	0
frame=2	NC_014373	gene_1	2109	30	GACCCCAGCGACCACAACGATGGTGACAAT	0
frame=1	NC_014373	gene_3	1016	36	GACTGTGACACTTGCCATTCTCCTGCTAGTCTTCCT	0
frame=0	NC_014373	gene_5	925	30	GTCCTTGATCATGTTTATAACAGCATTTCT	0
frame=1	NC_014373	gene_3	155	33	GTTAGTACTAGTATCAACAGTACTGCCAGTGGT	0
frame=2	NC_014411	gene_1	57	60	AACCATCTCCACTTTGCTATCACCACTCTCCACCGTGACCCCAACTACACCCCCCCCTGC	0
frame=2	NC_014411	gene_1	1230	42	AACCTCGCTACCACCAATTGCTGTGCCCTTCTCCTTCCCTTC	0
frame=1	NC_014411	gene_1	3365	33	AATTGCTTCCTCTGTCTCCCTCCCCTCCTCCAC	0
frame=2	NC_014411	gene_1	3159	30	ACCAACCTCTCCCTCCCCAACACCGGCAAT	0
frame=2	NC_014411	gene_1	1011	36	ACCCACCTCAACTTCCCTTACTCCATCCTCAATTCC	0
frame=2	NC_014411	gene_1	5202	63	ACTGTCTACCATGGCGCTTACTCCGGTCTCCCCCTTTCTTCCGCCCCCGCCTCCACTCGCCCC	0
frame=2	NC_014411	gene_1	1491	75	AGCTGCTCCGCCGGCACCTCCATCCCCGCTCTCCCCTACATTCCTTCCAACCCCCCCACCACCTACGTCCCTGGC	0
frame=2	NC_014411	gene_1	2499	69	ATTCCCCCTGGCTGCACCATCCCCGCCAACCCCAACCCTGTCACCCTCTCCGGCTTCCCCTCCGCTGGC	0
frame=2	NC_014411	gene_1	3366	42	ATTGCTTCCTCTGTCTCCCTCCCCTCCTCCACTGATGCTCTC	0
frame=2	NC_014411	gene_1	6	30	CACCGCTCCCGCCCCTTTCCTGCTGACCCC	0
frame=1	NC_014411	gene_1	1805	30	CATCCTGGTGTCCACCACACCTCCAGTGGC	0
frame=2	NC_014411	gene_1	6066	36	CCCACCCTCCCCGTTGCTGTTGATCTTTACTTTTCC	0
frame=2	NC_014411	gene_1	5067	39	CCCCTCATTGCTACTGCTACCTTCCTCTCCATCCTCGCC	0
frame=2	NC_014411	gene_1	5730	30	CCCCTTATCCTCCACCACCCCGCTTCCCCC	0
frame=1	NC_014411	gene_1	1889	36	CCTCACCACCTCCGCCTCCATCTCCATCACCATCCC	0
frame=2	NC_014411	gene_1	1050	42	CCTGGCACTGCTATCTCCAACGCTTTCAGCACCCATTCCTAT	0
frame=2	NC_014411	gene_1	5883	48	CCTGGCCCCGGCGTCCACATCCCCCGCCGCTCCCGCCTCCGCCCCTCC	0
frame=1	NC_014411	gene_1	4007	30	CTCCATCTCCGCCACCTCGGCCCCCTCCCT	0
frame=2	NC_014411	gene_1	7221	42	CTCCTCCCCAACATCCTCCCCTACTCCTATCTCCACCACCGC	0
frame=2	NC_014411	gene_1	6876	39	CTCTACGCCACCACCCCCACCATCCACCCTTCCTTCGTC	0
frame=2	NC_014411	gene_1	2010	45	CTCTATGTCTACTCCCCCCTTTCCTGCCCTGCTTTCAACCCTGAT	0
frame=2	NC_014411	gene_1	4428	30	CTTGTCTCCACCTCCCCTTTCATCGTCCCT	0
frame=2	NC_014411	gene_1	5451	36	GACATCAATGGCTGCTCCTACCCTGTCACCCGCCAT	0
frame=2	NC_014411	gene_1	819	36	GACATCCCTCCCCGCGCCGACGTCTCCTACCTCGGC	0
frame=2	NC_014411	gene_1	1887	54	GACCTCACCACCTCCGCCTCCATCTCCATCACCATCCCCTACTTTTCCTCCACC	0
frame=2	NC_014411	gene_1	4038	30	GACCTTCCTGCTGCCCGTTCCAACCTCGCC	0
frame=2	NC_014411	gene_1	6564	45	GACTACTCCTGTTTCGACTCTACTCTCCCCTCCTGCGCTTTCGAC	0
frame=2	NC_014411	gene_1	2586	39	GATCGTGCTCACGTCACCCTCTCCGTTCCCTTCTCTGCT	0
frame=2	NC_014411	gene_1	4908	36	GCCCCCACCTGCTTCACCAACCCTTCTTACATTCCC	0
frame=1	NC_014411	gene_1	5066	66	GCCCCTCATTGCTACTGCTACCTTCCTCTCCATCCTCGCCTCGGTTACTGTCCTCTTCACCTCCCT	0
frame=2	NC_014411	gene_1	1326	33	GCCCTCCCCATCACCCCCCTTCGCGTCCCTGCC	0
frame=2	NC_014411	gene_1	3324	30	GCCGCTCACATCGCCCATGACGCCGTCTCC	0
frame=2	NC_014411	gene_1	2796	45	GCCTTCCTCCCCCGCCCCCTTTCCTTCAACACCCTCCCTGATACC	0
frame=1	NC_014411	gene_1	4427	42	GCTTGTCTCCACCTCCCCTTTCATCGTCCCTATGGCTTCTCT	0
frame=2	NC_014411	gene_1	303	42	GGCTTCACCTACCTCACTCCCGACCCTATCTTCGCTGATGTC	0
frame=2	NC_014411	gene_1	5109	48	GTTACTGTCCTCTTCACCTCCCTCTACACCACCTTCCGCTCCCGCTCC	0
frame=2	NC_014411	gene_1	399	84	GTTTCCGGCGTCGATGATGACTACACCCTCATCTACTCCTTTGGCCCCCACACCGCCCGCTACACCATCCCCCGCTCCCGTCCC	0
frame=2	NC_014411	gene_1	4620	33	TCCAACCTCCACACCCTCTCCTCCCTCCCCAAC	0
frame=0	NC_014411	gene_1	5902	30	TCCCCCGCCGCTCCCGCCTCCGCCCCTCCC	0
frame=2	NC_014411	gene_1	6207	30	TCCCTCACCACCAACCGCCGTTCCCTCTTC	0
frame=2	NC_014411	gene_1	2682	36	TCCCTTGCCACTTCCCTCTACTCCTTTGGCACCCTT	0
frame=0	NC_014411	gene_1	7234	39	TCCTCCCCTACTCCTATCTCCACCACCGCTGGCTCCAGC	0
frame=1	NC_014411	gene_1	5228	30	TCTCCCCCTTTCTTCCGCCCCCGCCTCCAC	0
frame=2	NC_014411	gene_1	6483	30	TCTGCTGTCGGCTGTGATCCCGACTACCAT	0
frame=2	NC_014411	gene_1	2376	30	TGCCCTTCCCTCTCTACTCTCCTCTTCCGC	0
frame=2	NC_014411	gene_1	3588	42	TTCGGTAGCCCCACCCCTCTCTCCGTTGCCGGTCTCCTTGTC	0
frame=2	NC_014412	gene_1	2298	33	ACCAGCTATTCTGGTTTTGCTGATCTTACCCGT	0
frame=2	NC_014412	gene_1	5421	33	CCCTCTCCCGCTGCTGGTGCTTATCCTACTGTC	0
frame=2	NC_014412	gene_1	2133	45	GCCAATTTTACTCTTGCTGTTGCTTACATTCCCCCCGGTGGCCCT	0
frame=2	NC_014412	gene_1	3876	36	GCTCTTTCTGGCCGCGCTGATGACATCTACGCCCCC	0
frame=1	NC_014412	gene_1	1499	33	GCTGCTAGTTTCCTTTTTGCCCCTTTCAACTGC	0
frame=2	NC_014412	gene_1	5976	36	TATGGTTCTGCTGTTGGTTGTGATCCTGACATTGAT	0
frame=2	NC_014412	gene_1	42	36	TATTCTGCCCCCTATTTCCCCATTCCCTCTTATGCT	0
frame=2	NC_014413	gene_1	2340	39	ATCCCCACTGCTTATGCTGGCTATTCTGACCTTTCTCGC	0
frame=2	NC_014413	gene_1	462	36	ATTTCTACTGTCTCCGCTGCTGGTACTGCTGTTGCT	0
frame=2	NC_014413	gene_1	2172	39	TCTCTCTATAACCCTTTCACCTTCTCTGCTACTTACATC	0
frame=1	NC_014413	gene_1	3140	36	TGCAATTACTCCCATCTTATCCACCTCCCCGCTTAT	0
frame=2	NC_014977	gene_1	1011	36	ACCGATACCTTCGGTACCTTCGACCTCTCTGTCGTC	0
frame=2	NC_014977	gene_1	159	33	GCTCTCACTTCCTATTCTCGTCCCAACGTTAAT	0
frame=2	NC_014977	gene_1	429	36	TATATTGATACTGATCCTCTCGACGATCCTTCTAAT	0
frame=1	NC_015069	gene_1	2783	45	ACCAACAACAGCACCATCCGCCCCAGCACCGGCACCAATCCCCAT	0
frame=1	NC_015069	gene_1	140	45	AGTAGCCGCAGTGCTCTTGACCCCCACTTCTCTAATCGCAGCCGT	0
frame=2	NC_015069	gene_1	2316	30	GCCATCGTTGGCATCGCCCCCAACACCTAT	0
frame=1	NC_015069	gene_1	2738	36	GGCAGCCCCGGCGGTGACACCAACAGCACCACCCGC	0
frame=2	NC_015069	gene_1	1806	39	GTCACCAACGCTTTCATCTCCTACTACGCTCACCGCGTC	0
frame=0	NC_015069	gene_1	1996	33	TTCCGTTCCTGTCCCGGTACTTCTACCAACCAT	0
frame=1	NC_015070	gene_1	206	36	ATCCGTTGTTTCACTCCTCATAACCCCGCTCATTGC	0
frame=2	NC_015070	gene_1	1026	33	CCCTTCATCGCCGTCATCTATGACTCCGCCATC	0
frame=1	NC_015070	gene_1	1742	33	CCTGGTTCCAATCACGTCATCATCGACAACTTC	0
frame=2	NC_015070	gene_1	645	30	GACACTACCACCGTCATCTCCAGCATCCGC	0
frame=1	NC_015070	gene_1	1799	36	GATAACCACGTCGTCATCGGCAACCCTGACCCCATC	0
frame=2	NC_015070	gene_1	1062	30	TCCGCTACTGACAGCTACACCATCACCACC	0
frame=1	NC_015626	gene_1	4973	30	AACCATGCTTGTCACCTTACTTACCACACT	0
frame=2	NC_015626	gene_1	408	30	ACCACCATTAACTATTATGGTACCAATTAT	0
frame=1	NC_015626	gene_1	4415	33	ACCTTTTACATCGTCCTTTGTTCTTGCTTCAAC	0
frame=1	NC_015626	gene_1	758	30	CTCCACTCCTGCGATCGTTGTGCCGCTACC	0
frame=2	NC_015626	gene_1	6078	36	GATCTCCATGGTTATGGTCTCCCCTACGTCACTTTT	0
frame=1	NC_015626	gene_1	512	33	TCCCATGTCGACATTTATGGCATCACCCACTGT	0
frame=1	NC_015626	gene_1	1853	36	TCCTTCATCCGCTGTGGTTTTAGTGACTGCAGCGGC	0
frame=2	NC_015668	gene_1	2121	30	AGTAATTTCAATGTTAGTGTTAACCGTGCT	0
frame=2	NC_015668	gene_1	5295	33	ATCCCCCACATTTATGTCAATTATTATTATGGT	0
frame=2	NC_015668	gene_1	2799	30	CACAATATTACTGATTATGTTAATGGCACC	0
frame=1	NC_015668	gene_1	3413	42	CATCGCTGCCTTAATTATTATTTTGGCTATAGCTATTACAAT	0
frame=1	NC_015668	gene_5	296	33	CGTCACACTTTTGGTCATATTCACTGCTATTAC	0
frame=2	NC_015668	gene_1	6684	30	CGTTGTGGTGCCATTTATGACACTACTGTT	0
frame=2	NC_015668	gene_1	6729	33	CTCAGTAACTTTATTGCTCGTTACCGTAGTTGT	0
frame=0	NC_015668	gene_1	9193	33	CTCAGTTTCACCTACAGTCTTTTTAATGGCTAT	0
frame=1	NC_015668	gene_1	11012	30	CTCTACACCACTGGCCGCGATCACTATTGT	0
frame=1	NC_015668	gene_3	2648	33	CTTGGTTATCGCAGTTATCGTTTTTATTGTCCT	0
frame=1	NC_015668	gene_1	98	33	GACCCCTATTCTGACCATGCTACTCTTGGCTAT	0
frame=1	NC_015668	gene_3	443	36	GACCCTGACCACTACATCCATACTTTCGGTGTTGGC	0
frame=2	NC_015668	gene_1	5217	30	GCTGCTTGTGTTTTCGGTCTTTTCTTTGTC	0
frame=0	NC_015668	gene_1	12811	30	GTCAGTTTTGTTTATAACAGTTCCACCAAT	0
frame=1	NC_015668	gene_1	9383	33	TATGGTAATTACCGTGATGCTATTGTTTATCAT	0
frame=1	NC_015668	gene_1	10979	30	TGTCACCATTGTTTTACTACTGACATCAAC	0
frame=1	NC_015843	gene_1	6506	39	AACATTCTTACTGGTGTTCATGATGACAGTCGCCTCCAT	0
frame=1	NC_015843	gene_1	7334	30	AATAGCCTTAGTGGCGGTGTTCCTAACACC	0
frame=1	NC_015843	gene_1	7391	33	AATGTTGACCTCTGCCGCTTCGGTGACACTAAT	0
frame=1	NC_015843	gene_1	6599	33	AGCTATGGTCATGGCCACAGTTACGGTTTTGTT	0
frame=1	NC_015843	gene_1	3743	30	CGTTGCGTTAGCACTCATAACAGTGGCAAT	0
frame=1	NC_015843	gene_1	6746	36	CTTGGCTGTTTTCATGATTGTTGTCTTGTTAGTGGT	0
frame=1	NC_015843	gene_1	815	39	GATAATTTTCACAATTATGTTAATGTTAATTGCCCCAGC	0
frame=1	NC_015843	gene_1	5420	33	GGCAGCTGCAATATTCATGACAGCCACACCTCC	0
frame=1	NC_015843	gene_1	3521	36	GTCAGCGCTGCTGTTGCTGATGGCTTTGGTCCTGTT	0
frame=1	NC_015843	gene_1	7109	45	GTTCACAATGACAACAACGGTCTCGGCAGTCATGATGGTCATACT	0
frame=1	NC_015843	gene_1	6668	42	TGTGCTTCTAGTTTCTCTATTGCTGATGATTGTTTTGATCCC	0
frame=2	NC_015874	gene_1	6105	30	ACCTCTAACCTTCGTGATCGTAATTACATC	0
frame=2	NC_015874	gene_1	5307	33	ATCCCCCACATTTACGTCAATTATTATTATGGC	0
frame=2	NC_015874	gene_5	12	33	ATTACCATCCTTTTTAGCATCCTCGCTGTCGCT	0
frame=1	NC_015874	gene_1	3425	42	CACAGCTGCCTTAATAATTATTTTGGCGCTAGCTATTACAAT	0
frame=1	NC_015874	gene_3	2645	33	CATGGTTATCGCAGTAATCGTTTTTATAGTCCT	0
frame=2	NC_015874	gene_1	4671	30	CATTGCGCTGGTTCTGATGATGTTGTCTTT	0
frame=1	NC_015874	gene_5	296	33	CGTCACACTTTTGGTCATATTCACTGCTATTAC	0
frame=2	NC_015874	gene_1	6741	33	CTCAGTAACTTCATTGCTCGTTACCGTAGCTGT	0
frame=0	NC_015874	gene_1	9205	33	CTCAGTTTCACCTACAGTCTTTTTAATGGCTAT	0
frame=1	NC_015874	gene_1	98	33	GACCCCCATTCTGACCACGCTACTCTTGCTTGC	0
frame=1	NC_015874	gene_3	437	36	GATCCTGACCATTTCATCCATACTTTCGGTGTTGGC	0
frame=2	NC_015874	gene_3	912	30	GATTACTTCAATGCTGATTCCCCTTGCCCC	0
frame=2	NC_015874	gene_1	4023	30	GCTGCTTGCCACCGTGCCACTGTCGCCGCT	0
frame=0	NC_015874	gene_1	12823	30	GTCAGTGTTGTTTATAACAGTTCCCCCTAT	0
frame=1	NC_015874	gene_1	14291	30	TACCGCACTGTTAGCGGTAACGACGTTTTT	0
frame=2	NC_015874	gene_1	4974	51	TATGGCTACAACATTGACTATAACAATTTCATCAACAACTTTAATCGCTAC	0
frame=1	NC_015874	gene_1	9395	33	TATGGTAACTATCGTGACGCTATTGTTTATCAT	0
frame=2	NC_015874	gene_6	168	30	TTTAATAACTTCTCTAATTGCATCACTTGT	0
frame=1	NC_015874	gene_3	608	42	TTTGACTCTGGTTCCCTTCCTGCTCTTACTGTTGATGCTGCC	0
frame=1	NC_015934	gene_1	980	48	CGCATCCACGACCATCCCTGTGACTGTCTCCATCTCGCCCATGTTCGC	0
frame=1	NC_015934	gene_1	3539	30	CTTCCTAACCACATCACCCTTCACATTCCT	0
frame=2	NC_015934	gene_1	6048	33	CTTGATGCCCTTGACCTCTATGGCTACGACCTC	0
frame=2	NC_015934	gene_1	1362	36	TACACTCACTATCGTGGTTCTGTTAACCTCACCTTT	0
frame=2	NC_015934	gene_1	2286	33	TACCTCCCCACCACCCCCAGTGTCTATTTCTCT	0
frame=2	NC_015934	gene_1	2367	33	TCCACCTTTGCCTCCCGTTATGATGGCTTCTAT	0
frame=2	NC_015934	gene_1	4950	30	TCCCTCACCGCTGTCTGTGGCTTCATTTAC	0
frame=1	NC_015934	gene_1	4934	30	TCTCTCCATCTTGTCATCCCTCACCGCTGT	0
frame=2	NC_015934	gene_1	5691	30	TTCCATCCCAGTGTTTTCTTCGACGTCTTC	0
frame=2	NC_015936	gene_1	519	63	AATTCTGTCACCAACATCTACGGCAATGGTAACAACGTCACTACTGACGTTGGTGCCAATGGC	0
frame=2	NC_015936	gene_1	2445	33	AATTTCTTTTCTTTCTACCGCCTCCTCCCCCTC	0
frame=2	NC_015936	gene_1	4554	42	AATTTTCCCAACCTTGTCTCCTCCGCCCCCTACATCCTCCCC	0
frame=1	NC_015936	gene_1	2213	30	ACCCACTTCTGCCCCTGCCTCGGCATTGGT	0
frame=1	NC_015936	gene_1	5150	36	ACCCATCTTCGCCGCCACCACCTTCCTGGCGGTGGT	0
frame=2	NC_015936	gene_1	6156	30	ACCTTCCCCCCCTCCCTCCCCGTTCTCACC	0
frame=2	NC_015936	gene_1	2481	30	ACTAATTCCCCCAACCTCCCTCTCCCCATC	0
frame=2	NC_015936	gene_1	2553	30	AGTGACGCCGATGTCTCCGGCCTCACTGCT	0
frame=2	NC_015936	gene_1	1854	33	ATCCTTCCTGTCTCCCCTTCTGCCATTGCTGGC	0
frame=2	NC_015936	gene_1	3759	39	ATCTTCGGCTATCTCCTTGTCCTCTTTGGTTCCCCCTCC	0
frame=0	NC_015936	gene_1	7264	36	ATTTCCTCCCCTACTCTTACCTCCAACTCCGCTGGC	0
frame=0	NC_015936	gene_1	2446	30	ATTTCTTTTCTTTCTACCGCCTCCTCCCCC	0
frame=2	NC_015936	gene_1	5616	30	CACCCCTATCCCACTGGCCTTCTTGTCTCC	0
frame=1	NC_015936	gene_1	2003	33	CACCCCTGCTGCCCCCTCCCCCCCCACCACCAT	0
frame=1	NC_015936	gene_1	2798	30	CACCTCCCCCCTCTCAGCCATCCCCACCAC	0
frame=1	NC_015936	gene_1	2996	45	CCCCCCTCCTCCCCTCCCTCCACTCCCCACCCCGGCCACTTCCCC	0
frame=2	NC_015936	gene_1	888	33	CCCTCCCTCATTGCCCTCAACCCCTCTGCCACT	0
frame=2	NC_015936	gene_1	5067	48	CCCTGTTCCCTCTCCCTCTCCCACGCCATCTCCAACAACACCCCCCTT	0
frame=1	NC_015936	gene_1	1847	36	CCTGGCGATCCTTCCTGTCTCCCCTTCTGCCATTGC	0
frame=2	NC_015936	gene_1	5970	39	CGCCTCCGTCCCTCTCCCGCCTATGGTGCCTTCCCCCTC	0
frame=0	NC_015936	gene_1	2893	30	CTCTTCTTCTCCTGCCCCAGCCCCCCTCCT	0
frame=1	NC_015936	gene_1	6149	36	CTTCTCAACCTTCCCCCCCTCCCTCCCCGTTCTCAC	0
frame=2	NC_015936	gene_1	2586	42	CTTTCCTGTTTCACCTATATCTCTGCTGATCTCCGCATCACC	0
frame=2	NC_015936	gene_1	2139	51	GACATCAACAACCCCGATGCCCTCCTTTCTACCACTGGCTACCTTTCTGTT	0
frame=2	NC_015936	gene_1	6795	39	GCCACTTCCATCCTCAACACCATCATCAACAACATCTGC	0
frame=1	NC_015936	gene_1	2651	36	GCTACCAATCTCCCTCATGGTGGCCTTTGCCCCCCC	0
frame=1	NC_015936	gene_1	2747	48	GGTCCCCATCACTGCTTCATCTTCCACCCTAGTCTCATTTTCAATCCC	0
frame=2	NC_015936	gene_1	3822	33	GTCATCATCTGTGCTGATCTTGCCCCCCATGCC	0
frame=2	NC_015936	gene_1	1464	39	GTCCCCTACATTTCCCCCACCCCCAATACCTCTTCTGGT	0
frame=2	NC_015936	gene_1	1722	39	GTTCGTGCCTTTTACCCCCCCAACTCCTACATCCCCGCC	0
frame=2	NC_015936	gene_1	6720	33	TCCATCCGCCATTCCCATCACATCTATGGCAAC	0
frame=0	NC_015936	gene_1	2989	33	TCCCCCGCCCCCCTCCTCCCCTCCCTCCACTCC	0
frame=2	NC_015936	gene_1	2928	30	TCCGCCCTCCTTGACCTCTCTCTCACCTGT	0
frame=2	NC_015936	gene_1	951	30	TCTACTGCTCCTTCTTTTCTCGCTTACCCT	0
frame=2	NC_015936	gene_1	1578	30	TCTTGTTCCATCTATGTCACCCCTGTTGAC	0
frame=1	NC_015936	gene_1	6632	36	TGCAACTCTGCCTTCTGCTGCCTTCTCCCTTGTGGC	0
frame=1	NC_015936	gene_1	3410	30	TGCATTGGCTCTCATCGCGGCCTCGGCTGC	0
frame=2	NC_015936	gene_1	1998	36	TGCTACACCCCTGCTGCCCCCTCCCCCCCCACCACC	0
frame=0	NC_015936	gene_1	121	45	TGCTCTACCCCCTACCCCGCTCACCCTCTTTCCCTTGCCCCTTCT	0
frame=2	NC_015940	gene_1	6642	30	ACCTCTGTTTTTAATTCTATTATTAATAAT	0
frame=2	NC_015940	gene_1	6345	36	ACTGGCTCTGCTGTTGGCTGCAATCCTGATGTTGAC	0
frame=2	NC_015940	gene_1	2922	30	ATTCCTGCTCATCTTTATGTTGCTGATCTT	0
frame=2	NC_015940	gene_1	1029	36	GATTATGTCACCGGCTCCTCCACCAATGTTCCTGTT	0
frame=2	NC_015940	gene_1	6405	60	GCCGGTCGCCCCCTTATTGCCTTTGATTATTCCAATTTTGATGCCTCTCTTTCTCCCGTT	0
frame=2	NC_015940	gene_1	5472	33	GGCTGTTTTCTTGCTGTTGATAATCCCCATTTT	0
frame=2	NC_015940	gene_1	2880	33	GTTTCTTTCCATTGCTTTCCTCTTTCCCCTCGT	0
frame=1	NC_015940	gene_1	1055	45	TGTTCCTGTTACAATTTCCATTGCACCAATGGCAGCCTCTTTTTC	0
frame=0	NC_015940	gene_1	2881	30	TTTCTTTCCATTGCTTTCCTCTTTCCCCTC	0
frame=1	NC_015941	gene_1	1046	33	AGTTCCAATTACAGTTTCAGTGGCACCTATGTC	0
frame=2	NC_015941	gene_1	3204	33	ATCCCCATCCGTCCTGGCCATTGTGGTAGCCCC	0
frame=2	NC_015941	gene_1	2889	30	ATTCCCGGTCATCTTTATGTTGCTGATCTT	0
frame=2	NC_015941	gene_1	5529	30	GCCACCTATAATACCTGCCATTATCATTAT	0
frame=2	NC_015941	gene_1	2415	39	GGCCCTGCTTCCGCTTATGCCACCTCCTATGATGGTCAT	0
frame=1	NC_015941	gene_1	1871	30	TGCCACAACAGCTTTTGCACCCGCAATCAC	0
frame=2	NC_015941	gene_1	5436	30	TGCTTTCTTGCTGTTGATAACCCCCATTAT	0
frame=2	NC_016081	gene_1	642	36	AACCACAATGCTAACGATGTTGCCATCTCTTATGTC	0
frame=1	NC_016081	gene_1	4652	33	ACCGTTTACTGTGCCAGCTCCACTTCCGTTGAT	0
frame=1	NC_016081	gene_5	323	33	ATCTGCAGTGGCTACTCCCATGTCTGTGTTTAC	0
frame=1	NC_016081	gene_3	44	48	CGCATTCATCTTGATAATATTGTTCTTCGCTGTCTTAGCTTTGGTCGT	0
frame=1	NC_016081	gene_6	20	33	CGTTGCTCCGGCATTACCGACAACCTCACCAAC	0
frame=2	NC_016081	gene_5	1551	30	GATTACCTTGCCAGTTCCGCCGGTATCGGC	0
frame=1	NC_016081	gene_7	341	30	TTTAACAGTACCCGCTCTGACAACTTTCTT	0
frame=1	NC_016081	gene_1	3449	51	TTTACCTTTGTTTCCACTAGCGACTGCCACACTGATAACACTTTTGGCATC	0
frame=1	NC_016144	gene_4	1106	33	AACACCACCAACAATGTCCATCACTGCTGCTCC	0
frame=2	NC_016144	gene_3	159	39	ACTGCCGATTTCAGCCTTGACTATGACAGTAGTTCTGCT	0
frame=1	NC_016144	gene_9	665	30	ATCAACTGTGGTTGTCTCAATATCTACAGT	0
frame=2	NC_016144	gene_9	3774	36	CACTACTCTGGCAATATTGTTCATCGTTACAATGAC	0
frame=0	NC_016144	gene_9	6049	33	CCTTGCATTGCCAACTCTCTCGCCAATCCTATT	0
frame=1	NC_016144	gene_3	326	30	CTCAACGGCCTCTGCCCTACTGATTGCTTC	0
frame=0	NC_016144	gene_3	484	30	TGCTACCGCCTCTTCAGCTGCCCCAATTTT	0
frame=1	NC_016152	gene_1	59	36	CATAGTCCTCATCACTCTGTCCCTTCTTGCAATACT	0
frame=1	NC_016153	gene_2	872	33	GTTCCTCACTCTGTCTCCCACAATAACATTACT	0
frame=2	NC_016153	gene_2	2085	36	TTTGTCCTCAATGTCTCTTACATTTGTCACTTCATT	0
frame=2	NC_016156	gene_1	2937	30	CCTACCTTCCATTGTAGCCCCCCCATCTGT	0
frame=2	NC_016156	gene_1	2124	39	CGTTGTGACTATGATGTTGTCCTTCTTGCCAGCACCAAC	0
frame=1	NC_016156	gene_1	929	30	GACCCTACTTCTAGTTCCCCTGGTTCCTCT	0
frame=1	NC_016156	gene_1	986	30	GATTCCCGTGACTATATCAATTGCCCCTAT	0
frame=0	NC_016156	gene_1	5446	30	GCTTCCTGTCTCTCTCCTTTCTCCCACGGT	0
frame=2	NC_016156	gene_1	4476	42	GGTATCACCTACTCCGTTGATGACCTTCTCACCTGCCTCTAT	0
frame=2	NC_016156	gene_1	2361	39	TCCGCTTATGCCTCCTTCTACAATGGTTACTCCACTTTC	0
frame=2	NC_016156	gene_1	1098	30	TTTGTCACTACCCTCCGCAATCCTGGTTAC	0
frame=2	NC_016403	gene_1	2934	33	AACCCCCATGCTAATGATAATGTTACTACTGCT	0
frame=2	NC_016403	gene_1	957	30	CACTATGGTGATGATGATTGCTGTTGCTGT	0
frame=1	NC_016403	gene_1	2054	39	CGCTGCCACCACTATTCCAATAACGGTATCAGTTGCCCC	0
frame=2	NC_016403	gene_1	3453	42	TCTACTGCTCATTATTTCTCCACCTTCTTTAACGGTTATGGC	0
frame=1	NC_016416	gene_1	4967	33	ACCGTTTACTGTGCCAGCTCCACTTCCGTTGAT	0
frame=2	NC_016416	gene_1	2961	30	ATCTCCGATTGTGCTGATGTCATCGTTACT	0
frame=2	NC_016416	gene_1	360	30	CCCAATGGTGTTTCTTCTGCCTCTTCTAGT	0
frame=2	NC_016416	gene_1	3594	36	GACAACATCAATGACTTCAGCACTAACATTACTAAC	0
frame=1	NC_016416	gene_1	3764	51	GGCTCCGCTTTTTCCTCTTGCAGCATCTGTTCTAATAACTCTGGTAGCTTC	0
frame=2	NC_016416	gene_1	1056	57	GGTGCTATTCACTTTTTTAATGCCGGTGGCCACTACGTTGGTCGCGTTGTTGTCAAT	0
frame=2	NC_016416	gene_1	1905	33	GTCTTCTCCGACTGCAGTAATACCCACATTTGT	0
frame=2	NC_016416	gene_1	2295	39	TACAACATTGCTAACACCGCCGATAGCTACACCCACAAC	0
frame=1	NC_016416	gene_2	44	48	TGCTTTTATACTGATAATCTTATTCTTCGCAGTGTTGGCCTTGGTTGT	0
frame=1	NC_016416	gene_6	341	30	TTTAACGGTACCCGCTTTGGCAACTTTCTT	0
frame=2	NC_016417	gene_1	957	36	AACCATAACGCCAATGATGTTGCTGTTTCTTATGTC	0
frame=2	NC_016417	gene_4	1542	39	AACCCTGTTGATTACCTTATCGACTCTGCTGGTATCGGC	0
frame=1	NC_016417	gene_1	4958	33	ACCGTTTACCGTGCCAGCTCCACTTCCGTTAAT	0
frame=1	NC_016417	gene_2	44	48	CGCTTTTATATTGATCATCTTGTTCTTCGCGGTATTAGCGTTGGTTGT	0
frame=2	NC_016417	gene_1	6849	30	GATGACGCTGTCTTTAGTTCTTTCCCTCAC	0
frame=2	NC_016417	gene_4	192	30	TATAATGGTGTTTCCGGTGCTGTTGGTGCT	0
frame=1	NC_016417	gene_6	341	30	TTTAACGGTACCCGCTCTCACAACTTTCTT	0
frame=1	NC_016417	gene_1	3755	51	TTTGCCTTTATTTCCACTAGCAACTGCCGCATTGATAACACTTTTGGCATC	0
frame=1	NC_016436	gene_1	1157	33	AACTACACCACTCCCGTCATCTACCATTCTCTT	0
frame=1	NC_016436	gene_1	5063	39	AGTAGCTTTAATTGTTGTGCTTCCATTGTCTTTATTCAT	0
frame=0	NC_016436	gene_1	4	30	CACTCTTGTGTTCTTGCTTTTACCTTCCTT	0
frame=2	NC_016436	gene_1	117	30	CATACTTCTGATTCTTATATCCGCCATAGT	0
frame=2	NC_016436	gene_1	729	36	CGCCCCATCAATCTCTTTCACCCCACCAACGGTCTC	0
frame=2	NC_016436	gene_2	1350	36	GGTTACTTCAATGACAACATTAGTTTTCATCTCGAT	0
frame=2	NC_016436	gene_1	543	30	GTCAATTTCTCCTTCAGCGACATCAGTAGT	0
frame=1	NC_016436	gene_1	4898	42	TGTGATGTCACCAATGACTTTACTTTCGACATTGATGGTGCT	0
frame=2	NC_016436	gene_1	5730	30	TGTTCCATTGTCAATGATTCCAATATCTAT	0
frame=1	NC_016436	gene_1	578	33	TTCATTGACTCTCACTATAATTGTCTCGTCTGC	0
frame=1	NC_016509	gene_7	-1	30	A	0
frame=1	NC_016509	gene_2	1037	36	CACTTTGGTTCTTATGACTTTGTTGGCGATATCTTT	0
frame=1	NC_016509	gene_6	437	36	CTTGGTGACTCCGGCAGTGGCAACAGCTATATCTAC	0
frame=2	NC_016509	gene_1	51	30	GATTTTCGTTTCCCCTTTGTTTCTTCTTCT	0
frame=1	NC_016509	gene_10	479	30	GCTAACAGCTATAGCGATATCGCTGTTGGC	0
frame=1	NC_016509	gene_1	3059	36	GCTTCCAATTGCGGCAACGGTGGCATCGCTGGTAAT	0
frame=1	NC_016509	gene_3	35	30	TACCGTTTCTCTTTTTATACTAGTAGCCTT	0
frame=1	NC_016509	gene_1	3239	30	TCTATTACTGATGGCTTCCATGCTCGCTTT	0
frame=1	NC_016509	gene_1	59	36	TTTCCCCTTTGTTTCTTCTTCTACATCTTTATTTTT	0
frame=2	NC_016769	gene_1	1179	33	AACCTCACTTTCCCTGTTTCTTCTTCTGCTAAT	0
frame=2	NC_016769	gene_1	2193	36	AACTCTCTTCTCGCCACTCTTGGCACTGTTTCCATT	0
frame=2	NC_016769	gene_1	4689	36	AACTTTCCTAATCTTATCTCTTCTGCTCCTTTCATC	0
frame=2	NC_016769	gene_1	1437	42	AATGCCATCTTCACTTTTCCCTACGCCCTCCTCAACCTCTAC	0
frame=0	NC_016769	gene_1	163	42	AGCAACACCGGCTCTTTCCCCTTCCCCGTCCCTCCCACTGGT	0
frame=2	NC_016769	gene_1	525	42	ATCAACCTTTCCGATTTCACTGACCTCACTCTCTCCACTCCT	0
frame=2	NC_016769	gene_1	2997	48	ATTGCCTTTGGCAATTTCTGTGGTTATGTTCCCCGTGCCCCTCCCCCT	0
frame=2	NC_016769	gene_1	5508	30	ATTGCTGACAATGTCTATCCCATTGCTACT	0
frame=2	NC_016769	gene_1	3240	42	ATTTCCCTCTCCCGCCTTGGTCTCAACGCCTACGTTGCCTAC	0
frame=2	NC_016769	gene_1	5781	36	CATCTTATTTCTACTCTTTCTGGTCCTCCTGTCTAC	0
frame=2	NC_016769	gene_1	1236	42	CCCACTGCCTACCCTCTCCCTTTCTCTTTTGTCCACGCTTAT	0
frame=2	NC_016769	gene_1	5271	30	CCCATCTTTGCCTGTACTACTTTCCTTACT	0
frame=2	NC_016769	gene_1	2823	33	CCTATTTCTGTTCCTTATGCTTCCCCCCTTTCT	0
frame=2	NC_016769	gene_1	2427	48	CGCACTACTTTCTCTTATACTGACAATCCCACTCCTCCTGACACTAAC	0
frame=2	NC_016769	gene_1	2025	30	CGTCTCGCTATCTGTTTCACTCCCGCTGCT	0
frame=2	NC_016769	gene_1	5700	30	CTCACTATCATCCATTTTCCTACTATTCGC	0
frame=2	NC_016769	gene_1	3420	33	CTCCCCAACACTGGTTTTTCTCTTCTCCTTGGT	0
frame=2	NC_016769	gene_1	2619	36	CTCCTTCTTTCCTGTTTCACTTATTTCACTGCCGAC	0
frame=2	NC_016769	gene_1	6120	36	CTCGGTCGCTCTCCTGCTTTTGGTGCCTTCCCTGTC	0
frame=1	NC_016769	gene_1	1565	33	CTTAATGGTCCTCCCTCCACTTTCTGTTCCTAC	0
frame=2	NC_016769	gene_1	1584	81	CTTTCTGTTCCTACTGGTTCTCCTACTTCTCTCTCCGTTTCCATCTATGTCACTCCTCTTAACACCTCCTTCCATGGCCTC	0
frame=0	NC_016769	gene_1	5428	36	GACCATCACATCCTCCTCCACCTCCTCCTTCACAGT	0
frame=2	NC_016769	gene_1	7299	42	GACCTTGTCACTTCTCTCTGTTACCTTGCTTTCCACTCCGGT	0
frame=2	NC_016769	gene_1	4575	33	GACGACGTCTATTCTCCCTCTTCTGCCAGTTGT	0
frame=2	NC_016769	gene_1	3363	54	GACTACTCTGCTACTAATAACTGTACTCACTTTGTCTCTAACATCACTGGTGTT	0
frame=2	NC_016769	gene_1	6504	30	GATCCCTATTACTTCTACTCTACTTTCCTT	0
frame=2	NC_016769	gene_1	681	48	GATTGTCCTGTTTCCTCCTCTGCTGATGACCCTGCTGGTCGCTCTGGT	0
frame=1	NC_016769	gene_1	2252	30	GCCATCACCCGCCCCCCCTTCTGCTGTAAT	0
frame=2	NC_016769	gene_1	2664	33	GCCATCACTTTTTCCAACCCTGCTGCTTATGCC	0
frame=2	NC_016769	gene_1	6591	30	GCTGCTCCTATCCACGCTATCATTGCTGGT	0
frame=2	NC_016769	gene_1	2550	33	GCTGGTTACACCTTCCCTCTCAACCCCGTTGAT	0
frame=2	NC_016769	gene_1	4107	30	GGTGTTCGTGACTACAACGATGCCGTCAAC	0
frame=2	NC_016769	gene_1	1005	42	GTCTGTGCTTACCCTCCCACCCCTTCTGTTCCTCTTCCTAAT	0
frame=2	NC_016769	gene_1	2586	30	GTTGCCAACGCCGGTCCTGGCGACACCCTT	0
frame=2	NC_016769	gene_1	18	36	GTTTCTGACTCCGTCTTTGCCCCCATCCTTACCCAC	0
frame=2	NC_016769	gene_1	3996	42	TACTTCCACTCTTGTAGCTCTGTCCTTGGTTCCCTTTACTAC	0
frame=1	NC_016769	gene_1	4700	36	TCTTATCTCTTCTGCTCCTTTCATCGTGCCAATGGC	0
frame=1	NC_016769	gene_1	2840	36	TGCTTCCCCCCTTTCTGCAATTCCACTGTCCTTCTT	0
frame=2	NC_016769	gene_1	6933	57	TGTGTTGGCACTTCCATCATCAACACCATCATCAACAACATTTGTGTTCTTTCTGCT	0
frame=1	NC_016769	gene_1	2960	33	TGTTCCAGCCACCACCATGATCACCATGACTAC	0
frame=2	NC_016769	gene_1	6768	42	TGTTTTGATGCCACCCTCCCCTCTTGTGCCTTCCGCATCGTT	0
frame=1	NC_016959	gene_3	17	51	ACCTTTCGCTATGCCGTTCCCAGCCTTACCGCCCCCGTTTGCAATGCCGCC	0
frame=1	NC_016959	gene_3	2093	33	CGTGACGGCGGCTGCCGTGACTCTTGTAATGAT	0
frame=2	NC_016959	gene_3	3183	33	GATAACTGCGCTTATGGCAACATTCCCATTAGC	0
frame=2	NC_016959	gene_3	816	36	GCCACCTGCGTTCTTGGTGCTGCCATCTTTTCCTGC	0
frame=1	NC_016959	gene_1	542	30	TACGACCCCCTTTATGTTTCCTACATTGGC	0
frame=1	NC_016959	gene_1	7202	30	TGTTGCTTTGATGGCTATGGCAACCCTGTC	0
frame=1	NC_016959	gene_1	6605	30	TTCTCTGGCGTTGACAGCCCTCATGATTTT	0
frame=1	NC_016960	gene_3	3680	48	AACAACGCTGGTGATTTCAATTGCCGCTGTTATATTTTTGATTGTAGT	0
frame=1	NC_016960	gene_3	11	39	CATCACTGCAACTATGTTTGCTCCTTTAGCTATGCCGAC	0
frame=1	NC_016960	gene_3	2069	51	CCCTCTGCTGACTGCCTCTGTTATCACAGTTACAGCACTCTTAACTGTAAT	0
frame=1	NC_016960	gene_1	6635	30	CGCAATGGCGCTGACCGCGCTGATGATTTT	0
frame=2	NC_016960	gene_1	5883	39	CTTAATTACCCTACTGTCAGCGGCTATCGCATCACTGAT	0
frame=2	NC_016960	gene_3	3057	36	GATAGTGATGATGTTTTTGCCAGTACCGGCATTGTC	0
frame=1	NC_016960	gene_1	5177	39	TACACCTGCGGTTGCGACCACACCGCCAGTACCCCCGCC	0
frame=1	NC_016961	gene_3	2510	36	AATCACAGTGGTGTCATCTGTCATTATACCATCAGT	0
frame=1	NC_016961	gene_3	2084	42	CACCGTTTTGATCACAACCGCATCCCTTATTGCAGTAATGGC	0
frame=1	NC_016961	gene_3	2318	36	GCTCTTGATCCCATTGGCTGCCCTTATTCTTGCAGC	0
frame=1	NC_016961	gene_3	2201	30	TGCAGTCATTCCAACATCCGTGGCTCTCCT	0
frame=1	NC_016962	gene_1	5042	39	ACCATCTGTCTCAATATCTGTCTCCTCCATTTCTACAAC	0
frame=1	NC_016962	gene_3	3683	42	CCTGATTCTCGCCGTCGCCCTGGTGGTATTACTCATCGTGAC	0
frame=1	NC_016962	gene_3	3494	42	CTTTTCTACTGCATCTGCCTCGCCGTCATTTACAGTGTCCTT	0
frame=1	NC_016962	gene_3	68	36	GCCGGTGGCTATGCCACCAGCCCCTCTACCTGTTTT	0
frame=1	NC_016962	gene_1	1523	30	GGCTCTGCCTCCTTTAATCGCGTCGACCAC	0
frame=1	NC_016962	gene_1	536	30	TACAACACCGTTTATGTTTTCGGCTATGGC	0
frame=1	NC_016962	gene_1	2543	33	TACACCAGCGGTAACCGCGATCGTCTCAACACT	0
frame=1	NC_016964	gene_1	920	30	GACTGTGTTCATTACACCGGTGGTACCATT	0
frame=2	NC_016964	gene_1	3003	30	GATATTCCCCCTTTTTGTAATGATTGTTTT	0
frame=2	NC_016964	gene_1	576	42	TATGATCTTCCTGGCTGCCTCACTGACATTGGTATCTTTGGT	0
frame=2	NC_016964	gene_1	6882	48	TTTGTTTCTGATTCTAGCTTTCCTTTTCTTATTCATCCCGTTTTTCCC	0
frame=1	NC_016997	gene_1	6713	36	ACTTTTGGCATTTGTGTTCTTTCTCGTTCTGGTGCC	0
frame=1	NC_016997	gene_1	143	36	AGCATTTTTGGCTCTGTTTTTGTTCATGACTTTCAC	0
frame=1	NC_016997	gene_1	5456	33	AGCTGCAGCCATGTTCATGACAGCCACTCCTCC	0
frame=1	NC_016997	gene_1	7370	36	GATGTTGCTTATAGTTTCGTCTCTAGCGGTGCTTCT	0
frame=1	NC_016997	gene_1	4226	33	GCCAGCCGCTGCTGCGGCCCTTATATTCACCGC	0
frame=1	NC_016997	gene_1	848	39	GGTCATTTTTATAGCTTTGCTCTTGATGATCGCACCTGT	0
frame=1	NC_016997	gene_1	7307	30	TACTACGGCGATTCCACTCCCATCAGCCAT	0
frame=0	NC_016997	gene_1	9742	36	TCCCGTTTTGCTCTCATCACTTCCACCAGTTATGGC	0
frame=1	NC_016997	gene_1	3929	30	TCTGGCTCCGTTGCCTTTAGCTGTTATGAC	0
frame=1	NC_017086	gene_1	5435	33	AGCAGCTGCGATTTTCATGACGGCAACACCTCC	0
frame=1	NC_017086	gene_1	6692	36	ATTAGTGGCTTTCATTCTCTTCGTAGTCTTGGTTCC	0
frame=1	NC_017086	gene_1	7340	36	GATGCTCCTGATCATGGCGGTCATATCCACAGCGGT	0
frame=1	NC_017086	gene_1	4205	33	GCCTGCGGCAGCTGCCTCTCTGATTTTTGTGGC	0
frame=1	NC_017086	gene_1	3743	30	TACCATTTTGGCTTCAGCAGCAGTCGTTCT	0
frame=2	NC_017936	gene_1	2616	30	CCCGGTGGTGACATCTCCCTTTACACCTAC	0
frame=1	NC_017936	gene_1	5963	33	CGTGGTGACGGCGCTGTCTGTGGTGTCGATTGT	0
frame=2	NC_017936	gene_1	1524	39	CTCAATGACCACCACGACACTTACACTGGCAACCCTGTC	0
frame=2	NC_017936	gene_1	1704	30	GCCACCACCAACTACGCCACCCCTGTCCTC	0
frame=2	NC_017936	gene_1	6234	30	GTTGGCAACATCAACTTCTTCGATGACAAT	0
frame=2	NC_017936	gene_1	5148	39	TACAGCGGTGCTACCAGCGGTGGCGACGCCGCCAGCGAT	0
frame=1	NC_017936	gene_1	5666	30	TACCACCTCACCCATCACGATGGTCATCCC	0
frame=1	NC_017936	gene_1	5228	30	TGCGCCCGCGCCGTCCACCGCTCCGGCGGT	0
frame=1	NC_017937	gene_3	506	30	ACCAGTATTCCTAACTATCACCATGCTGAC	0
frame=1	NC_017937	gene_4	83	36	ATCGTTATTAATCATTATAACATCACTAATGTCTTT	0
frame=1	NC_017937	gene_6	5150	33	CCTGATGTTGTTAGCACTCCTCACAGTATCGTT	0
frame=2	NC_017937	gene_1	258	30	CGCTCTTCTATCTATGATTGCACTGATGTC	0
frame=2	NC_017937	gene_6	510	33	GATCACAATGGTATCACCCCTTTTTGTTCTGGT	0
frame=1	NC_017937	gene_6	1199	33	GGCCACGCCATCTTCTGCGGTACTATCATTAAC	0
frame=0	NC_017937	gene_5	1615	33	TGTAGCTGTAATCTCTCCTGCATTTACCCCGAT	0
frame=0	NC_017937	gene_4	1546	36	TGTGGTGCTTGCTGTCTTAATCTTAGTGTTGTTAAT	0
frame=2	NC_018173	gene_1	4623	30	ACTGGTGATGATTTTATTGATTGTGTTAGT	0
frame=1	NC_018173	gene_1	5081	30	GACAACTGCGATCGTCTCATCAATGGTGGC	0
frame=2	NC_018173	gene_1	1341	36	GATGATTATTTTCACTTTGACGTCAACTACAACATC	0
frame=0	NC_018173	gene_1	721	39	GTCAACATTTCTGTTCTCCTTTCCTCTTGTCTTCACGTC	0
frame=2	NC_018173	gene_1	5532	33	TATCCTAATGGTGTTTATCCTGCTGGCAGCAAC	0
frame=1	NC_018173	gene_1	3908	30	TCTCATTATGGCCCCAGTCACTTTAATAGC	0
frame=1	NC_018173	gene_1	4085	30	TTTTTCTGTGATTCTGATGCTGTTAGCTCC	0
frame=2	NC_018174	gene_8	405	30	CATAGTTATCTTAATAGTCACTATAATTTT	0
frame=1	NC_018226	gene_1	971	30	AGCATTACCTTTGCTACCGTTCACAGCTTC	0
frame=2	NC_018226	gene_1	5571	30	AGTAGCGATTTTGACTATGTTTTTAGTGCC	0
frame=2	NC_018226	gene_1	4815	39	ATTTATGACCTTCACCATTATGGCACTGTCACCACTAAC	0
frame=2	NC_018226	gene_1	1134	54	CGTGGTTCTATTATTTTCACTCTCACCATTTTTGCTAGCAGTTTTCACCGTGGC	0
frame=2	NC_018226	gene_1	420	30	GGTTCTGCCGGTTCTTTTGTCGTTGTCTAT	0
frame=2	NC_018226	gene_1	6024	42	GTCTCCACCTCCGATCCCATTTCTGTCAATGACTATGTTGAC	0
frame=2	NC_018226	gene_1	1878	33	GTTAACTTCCATGTTGTCAACAATAGTGATGAC	0
frame=2	NC_018226	gene_1	561	54	TACATTCCTTACATTAATACCCACAATCTTGCTAACACTGATTCTTCTGACTGC	0
frame=1	NC_018226	gene_1	3746	39	TATGTCTTCCATACCATTTTCTGTGCCTATGGCTTCGCT	0
frame=1	NC_018226	gene_1	1139	30	TTCTATTATTTTCACTCTCACCATTTTTGC	0
frame=2	NC_018226	gene_1	5661	30	TTTGCTGTTGGTATCAACTGTATTGCTGAC	0
frame=2	NC_018400	gene_1	4782	51	ACCCCCGACGGCCCCTCCACCCGCCACTTCACCTCCGATTGTCCTTTCCTT	0
frame=2	NC_018400	gene_1	1332	45	ACCCTTACCCTTCCCCCCTTCTTCCCTCGTGGTGCTGGCGTCACT	0
frame=2	NC_018400	gene_1	4308	36	ACTGCCCTCACCAACAATGTCCCCGCCCCCCGTCCC	0
frame=1	NC_018400	gene_1	4388	36	ATCTCTGCTTGCTACCCTCCTTGCTTCGATTTTTGC	0
frame=2	NC_018400	gene_1	3759	36	ATTGCTGCTGACCTCGCCCCTGGCCTTGTTACCCTT	0
frame=2	NC_018400	gene_1	2391	33	ATTTTCAGCTATACCACCAGCAATGTTGGTGAC	0
frame=1	NC_018400	gene_1	197	33	CACCTCCCCATCTTCCATTACCATCTCCTCTGT	0
frame=1	NC_018400	gene_1	1325	33	CACTGCGACCCTTACCCTTCCCCCCTTCTTCCC	0
frame=2	NC_018400	gene_1	4749	30	CCCGACTGTTCCTTTGACATTCGCGATGCC	0
frame=2	NC_018400	gene_1	3231	33	CCCTACCACGCTTTCCGCAACTGTACCCACTTT	0
frame=0	NC_018400	gene_1	3379	39	CTCACTTCCGCTCCCTCCCTCAGCCCCGTCCCCGTCCCC	0
frame=2	NC_018400	gene_1	3369	30	CTCCTTGACGCTCACTTCCGCTCCCTCCCT	0
frame=2	NC_018400	gene_1	6573	30	CTTTTTGCCCTCTTCCATTCCAATCCTGGT	0
frame=2	NC_018400	gene_1	6003	39	GACATTCCCCGCTCTGGCCCTCCTGCCCATGTCCCTCGC	0
frame=2	NC_018400	gene_1	7257	60	GATACCGTCACTTCTCTCTGCTTTCTTGCTCACCACGCTGGTCCCCGCAACTACACCAAT	0
frame=2	NC_018400	gene_1	5913	33	GCCGGTGTCGCTGGCGTTACCGGTTACGCCGAT	0
frame=2	NC_018400	gene_1	7104	42	GGTGATTTCCCTAACTCCTCTTCTCTCTCTGATGTCACTTTT	0
frame=2	NC_018400	gene_1	5727	33	GTTGCTTCCTTCCCCCGCGGTAATGGTTACATC	0
frame=1	NC_018400	gene_1	5273	51	TACCGCTGTTCTGTCCATGATTACTTCTTTGTCTGTGCTCTTCTCTCTGAC	0
frame=2	NC_018400	gene_1	4143	36	TATAATGACTCCATTTCTGCTCTTTCCCACCCCGAC	0
frame=2	NC_018400	gene_1	6687	39	TCTCTTGACTATTCCTGTTTTGATTCTACCCTCCCTTCT	0
frame=2	NC_018400	gene_1	6936	48	TCTGCCCTCATCTCCCGTCCTGACTTTGTTCCCACCCCTAACAATTAT	0
frame=2	NC_018400	gene_1	5853	51	TGTGGTGCCCCCCTTGTTCTTTCCACTCCTGCTGGCCCTCGCCTTGTCGGT	0
frame=2	NC_018400	gene_1	1962	45	TGTTCTTCTGTCTCCATCCTTATCCCCAACTGTTTCCCTGGTGGC	0
frame=2	NC_018400	gene_1	6606	36	TTTGGCTCTGCTGTTGGTTGTGACCCTGATTTTCAT	0
frame=2	NC_018481	gene_2	1116	39	ACTAGTGGTGGTATTGATGATTTTCTCAGCAGTCCCAGT	0
frame=2	NC_018481	gene_1	666	30	CCTGGTTGTGACTCTAATGTTGGTATCTTT	0
frame=1	NC_018481	gene_1	1121	30	GATTCCAATCATCCTTTTAACCATATTTAT	0
frame=1	NC_018481	gene_2	512	33	TACTTCACCATCGATTACAGTCTCCATCATGCT	0
frame=1	NC_018482	gene_2	491	30	ATTACTATCAACATCATTATCAATTCTATC	0
frame=1	NC_018482	gene_1	35	48	GGTGATCTCCATAATAACATTCATACTAGTGATTGCTATATTTGTGAT	0
frame=2	NC_018482	gene_2	1488	30	TACAGTTTCTATTCTTTCAATATTAACCCT	0
frame=2	NC_018483	gene_1	324	30	ATTTCTTACTACAACTACACTGGCTCTTGT	0
frame=2	NC_018483	gene_1	711	30	CTCACCCACCATAGCCCCGCTCTTTCCAGT	0
frame=1	NC_018483	gene_1	176	30	GACCCTACCAATGTTCATCTTCTCTATTAT	0
frame=1	NC_018483	gene_1	1223	30	GATTCCTATAATAATTATGGTAGTCGTGGT	0
frame=1	NC_018506	gene_1	2576	33	CACCGTTGCTGCTGCCATTACACTGATGGCAAT	0
frame=1	NC_018519	gene_1	8957	33	AATACCTGTGTCTTCAGCGCCTATTTTGACCAT	0
frame=2	NC_018519	gene_1	2172	30	AATTGCCATAATCGCGTTTCTGGTATCCTT	0
frame=2	NC_018519	gene_1	63	42	ACCCACATTCGTCGCACTCGCCTTACCCGCGTTGTCGACTCT	0
frame=2	NC_018519	gene_1	471	30	ACCGTCATCCGCCGCTCTTCTTCCGGCGCT	0
frame=1	NC_018519	gene_1	668	33	AGCGGCCCCGTCTGCCGTTCCGGTTTCTCCTCC	0
frame=1	NC_018519	gene_1	704	33	CCCGTCCTCTCCTACGGTCTCAGCCGCAACTTC	0
frame=1	NC_018519	gene_1	4985	30	CGCGTCTTTTCTTGCTTCATTGTTTTCCGT	0
frame=0	NC_018519	gene_1	430	39	CGTGGCCGCCTTTCCGGCCTCCACGTCGGCCTCCTTCCC	0
frame=2	NC_018519	gene_1	6354	69	CGTTGTGACTTTAGTTGCGACTCTTCCGCCGTCTATCTCTTTGCTCATACCGACTATGGTCATGCTGGC	0
frame=2	NC_018519	gene_1	8541	42	CTCATCAACTCTATCAGCGACGTCACTCATAACGCCAACTGC	0
frame=1	NC_018519	gene_1	3335	39	CTTTGCCCCTATGGCTGCCCTATTTCTGGTGGTGGCTGT	0
frame=2	NC_018519	gene_1	315	87	GCCCGTTTCGTCCCCGCCTCTCCTGGTCGCCGTCTCTTCGTCGACTCTCGTGGCGTTGCTCACCGCCACTTTTTCAACAATCCCCGC	0
frame=2	NC_018519	gene_1	201	45	GCTTATGCCCACGGCAACCGTTCTGCTGGTCCTGTTCCCTCTGGT	0
frame=1	NC_018519	gene_5	1106	30	GTCTCCTATGTTAGTATTCATGATAGTCGT	0
frame=2	NC_018519	gene_8	84	30	TATAGCATTACTCTTCCTTCTCATGTCTAT	0
frame=2	NC_018519	gene_1	876	33	TCCTCCACCACCATCAATCGCATCTTTCGTTGC	0
frame=2	NC_018519	gene_1	4449	30	TGTAGTGATTCTCCTGATTGCAATATCGTC	0
frame=2	NC_018519	gene_1	2379	30	TTCGTTCACTCCAGTTACAGCGACCATCCC	0
frame=2	NC_018519	gene_1	7368	45	TTTAGCACCGATTCCGACAATAGCGATAGCATTCTTTCCCCCATC	0
frame=1	NC_018519	gene_3	29	69	TTTCCTGTTGTTTCTGGCGGCCGCTGTTATTCTTGCGCTTTTCACGCTCGTAGTGTCTATTTTTATTAT	0
frame=0	NC_018615	gene_3	19	30	ACCGCCAACGTCGTCAACAGCCACGCTCCC	0
frame=2	NC_018615	gene_1	4095	30	ACTAACTCCCACGCCATTGTCGTCCCTGTC	0
frame=1	NC_018615	gene_1	1334	36	ATCAGTGTTCACAGCGTCGCCCCTTGCCATCCCCAT	0
frame=1	NC_018615	gene_1	2576	33	CATCCTGCCTGTCACCGCCATCGTATCTTCCAT	0
frame=1	NC_018615	gene_3	1190	33	CATGCCGATCACGGCACTAACCGCATCCACAAC	0
frame=2	NC_018615	gene_3	2508	33	CTCACCCACTATTACACTTGCTCCTACCGCACC	0
frame=1	NC_018615	gene_3	2324	30	CTCACTCGCCGTGGCTTTTTTAGCTGTTGT	0
frame=2	NC_018615	gene_1	6432	30	CTCCTTCCCAACATCCACACTCTTTTTGAC	0
frame=1	NC_018615	gene_1	4331	33	GATTCCGTCACTATCTCTACCCGTCCTCACCAT	0
frame=0	NC_018615	gene_3	52	36	GGCAACGTTCACCCTCGCGGCCCCTGCAGCGCCGAC	0
frame=1	NC_018615	gene_3	2033	66	GTCCCCTCTCTTCACCATCGTGGCCGTCACCCTTATCTCTGCAATCGTGCTCGCCTCGCTGGCCTT	0
frame=1	NC_018615	gene_3	2279	36	GTTGGCGATACCAACCGCCTCCATTTTTGTGCTCTT	0
frame=2	NC_018615	gene_3	2955	36	TATGGTGCCGGCACTCCTGGCACTTTCGGCGACCTC	0
frame=2	NC_018615	gene_3	3216	42	TCCATCGACATTCCCGACGCCTCCTTCACCCGCTCCTTCGAC	0
frame=2	NC_018615	gene_1	5322	45	TCCCCTGGCTCTGACACCGCCAGTATCACCTTCGGTGACTTCGAC	0
frame=1	NC_018615	gene_1	5138	30	TCCGTCGACGCCTCCACCGCCGCCACCAGT	0
frame=1	NC_018615	gene_1	5033	42	TCTTCCTCCCGTTGCACCTATGCCTTCTGTACCTGCACCGGT	0
frame=2	NC_018615	gene_3	1548	30	TGCCTCTGCGACGGCTACCACTCCGGCTTC	0
frame=0	NC_018615	gene_1	5737	30	TGTACTCGTCTTCGCTACCATCCTCCTACT	0
frame=0	NC_018668	gene_1	955	30	ACCAGCAACAGTTGTTTCTGTTTCCACACC	0
frame=1	NC_018668	gene_1	1079	33	GACCCTGTTGATTGTGGTACTGTCTCCCTTATC	0
frame=1	NC_018668	gene_1	2345	33	GATACCATTTACTGCACCTTCTTCAGTTCTGAC	0
frame=2	NC_018668	gene_1	396	42	GGTGCTGGTGGTGGTGATTCTACCCACACTACTAACCGCACT	0
frame=2	NC_018668	gene_1	5421	30	TACCCCACCGTTGCTTGTGATGACAACACT	0
frame=1	NC_018668	gene_1	2855	36	TCCCCTGCTTGCTGCAGCTACTGCTTTTCTTCTTTC	0
frame=2	NC_018668	gene_1	6663	36	TCTTGTGGCTATTTTGTTCCTAGCTTTGATGACCTT	0
frame=2	NC_018668	gene_1	5217	36	TTTTGTGGCAGTGTTGTTGTTGTTGACAACGGCATC	0
frame=1	NC_018705	gene_1	6512	36	AACAATCCTACTAATCACAATGATGGCTTTAGCATC	0
frame=1	NC_018705	gene_1	7397	33	AATGCTGACATCTGCAGCCGCAGTCACACTGAT	0
frame=1	NC_018705	gene_1	3749	30	AATTGCCCTTTCAATGTTGACCTTGGCCAT	0
frame=1	NC_018705	gene_1	5426	33	AGCGGCAGCCATATTCATGACTGCGACACCACC	0
frame=1	NC_018705	gene_1	3518	30	CATGGCATTACCAGCAATGCTCATGTTTTT	0
frame=1	NC_018705	gene_1	6752	36	CCTCGCAGTCTTCATGATAGTTGTCCTACTGATTGT	0
frame=1	NC_018705	gene_1	821	39	GATAATCTTTACCATCATGCTCATGCTCATTGCACCAGC	0
frame=1	NC_018705	gene_1	6674	42	GATCTTGCTTGTGTCACTTCTCTTAATGATAGTGTTAATCCC	0
frame=1	NC_018705	gene_1	7115	45	GTTCACCATGACCACCACACTCACGACAATCGTGTTGTTGATTGT	0
frame=1	NC_018705	gene_1	6605	33	TGCAATGATCCTTATGACAGCTACAGTGTTGTT	0
frame=1	NC_018710	gene_1	59	36	CATTGTCATCATGGTCCTCATTTTAATCACAGCCAT	0
frame=1	NC_018710	gene_1	125	33	CTTGTTTGCGCTGATCATGTTCCTGTTTATGGC	0
frame=1	NC_018711	gene_1	236	33	AGTGGCAGCCACCCCCTCCGCTCCGCCACCACC	0
frame=2	NC_018713	gene_1	6624	36	ACTGACAGCTATGACAACTACACCTTTCTCAACGCC	0
frame=1	NC_018713	gene_1	1652	30	ATTTCTGTTGCTATCTCTTGTTGTGTTATC	0
frame=1	NC_018713	gene_1	3491	39	CCCCACGACAATACCACTTATAATAACTGTTGTAACCTT	0
frame=1	NC_018713	gene_1	3566	36	CTTGGCCATAGCGACCGTAACAACAGTGCTACTAAT	0
frame=1	NC_018713	gene_1	3830	30	GATTCCTATACTCATGATGGCAATGACAAT	0
frame=1	NC_018713	gene_1	3092	30	GTTCATAGTGGTGGTGGTAGTGGCCTTACT	0
frame=1	NC_018713	gene_1	3869	30	TCTTATAACCCTGATATTGGTGTTACCTAC	0
frame=1	NC_019531	gene_4	1349	30	ACCATCACCACTGACACCTGTGCCGATCTC	0
frame=1	NC_019531	gene_1	272	30	AGCAATACTGACCCTCATGTCATTGCCATC	0
frame=0	NC_019531	gene_4	1594	36	ATCACTGATAGCTATTATCGTGACAATTGTTGTGCT	0
frame=0	NC_019531	gene_3	139	30	ATTGCTGTCATTCCCTCTGATTCCAGTGAC	0
frame=0	NC_019531	gene_4	88	33	CACGCTTTTGACCGTGATTCTTATCATACTCAT	0
frame=0	NC_019531	gene_2	1057	30	CCCGTCACCAGCACCAATGTTGACCTTGGC	0
frame=0	NC_019531	gene_1	1342	33	CTCAACAGTCCCAGCTCTCTCCTCCTCAATCAT	0
frame=1	NC_019531	gene_5	575	30	GATACCATCTTTTTCCGTGTCCTCATCCAT	0
frame=2	NC_019531	gene_5	1641	33	GTCAGTGCTGCTTACTCCACTACCACTTGCTTT	0
frame=1	NC_019531	gene_5	176	30	TGCTTTGATAATTTCTATAGTAATCTTGAC	0
frame=0	NC_019531	gene_4	1330	30	TTCTGCATCAGCTCTAGTAACCATCACCAC	0
frame=2	NC_019712	gene_2	1704	36	AATGGCAATTACCCTCTTTATTATGTTAGTTACTTT	0
frame=2	NC_019712	gene_2	1011	33	ACTCGTCCTGGTGCTGACTTCTCTTTCAATCTC	0
frame=2	NC_019712	gene_2	120	36	ACTGCCTGTTGTGATGACCCCTTCCATTGCTGTCAT	0
frame=2	NC_019712	gene_1	2001	30	ATTGACCACCACGATGCCTACACTGGTAAC	0
frame=2	NC_019712	gene_1	2313	33	CCCAGCTATCTCTACAATGCTAACTTCTCTCAC	0
frame=2	NC_019712	gene_2	216	36	GCCTGCTTCCTTCATTCTGTTTCTAACTTTATCCCC	0
frame=2	NC_019712	gene_1	5115	30	GCTATTGCTGTCTTTGATGGTGTTAGTTTC	0
frame=2	NC_019712	gene_1	2925	30	GTTACTGTTCACAACGTCTATGACATTGTC	0
frame=2	NC_019712	gene_2	966	36	TACCACAGTGGCGCTGATGCCACCGACTGCACTATC	0
frame=2	NC_019712	gene_1	1320	36	TACGGCTTTCTTGATTTTGCCATCAATCTCATCCCC	0
frame=1	NC_019712	gene_1	4826	33	TGTCGCCGTAGCGACCGTTGCAGCTGCCGCATT	0
frame=1	NC_019712	gene_1	5087	42	TTCTGCTGTAGCTACCCTTTCTTCCCCAGCTATTGCTGTCTT	0
frame=2	NC_019843	gene_2	3636	45	AACATTTCTACTAACCTCCCTCCTCCTCTTCTCGGCAATTCCACC	0
frame=2	NC_019843	gene_2	576	54	AATCATTGTCCTGCTGGCAATTCCTATACTTCTTTTGCCACTTATCACACTCCT	0
frame=2	NC_019843	gene_1	1134	33	AATGCTCTTCTTTGTGCTACTTGCCCCTTTGCT	0
frame=1	NC_019843	gene_1	14021	30	AATTGCGTTAATTGTACTGATGACCGTTGT	0
frame=1	NC_019843	gene_3	14	54	ACCACCCACTCTCTTGTTAGTGTTTTCACTCTCTCTTTTGGTCACTGCATCCTC	0
frame=1	NC_019843	gene_1	18404	51	ACTCATTCCTGCGGTTATGATTATGTCTACAACCCTTTCTTTGTCGATGTT	0
frame=2	NC_019843	gene_2	1446	30	ACTGTTCCTCATAACCTTACTACTATTACT	0
frame=1	NC_019843	gene_1	14576	30	ATCTATGACGGTGGTTGTCTTAATGCTTCT	0
frame=2	NC_019843	gene_1	9189	30	ATTGCTGTTGTTGCTGCTGTTCTTAATAGC	0
frame=1	NC_019843	gene_1	14273	30	CACATTGCCTCCTCTAACGCTTTTCTTGAT	0
frame=1	NC_019843	gene_1	10850	36	CACCTTTTTGACACTTTTCTTGTTGCCTGTGGCTAT	0
frame=2	NC_019843	gene_1	4233	30	CACGTCCGCACTAATGGTGGTTACAATTCT	0
frame=2	NC_019843	gene_1	3453	30	CATGGCGGTGGTATCGCTGGTGCTATTAAT	0
frame=2	NC_019843	gene_1	8469	30	CATGTTGGTGGTGTCTATGACAACTCTATC	0
frame=2	NC_019843	gene_2	3411	30	CATGTTGGTTATTACCCTAGCAACCACATT	0
frame=2	NC_019843	gene_1	10413	30	CCTAATCGCACTAGTGTTGTTTCTTTTAAT	0
frame=2	NC_019843	gene_9	18	33	CCTCGTGCTGTTTCCTTTGCCGATAACAATGAT	0
frame=1	NC_019843	gene_6	287	33	CCTGATAGCCTTCTTAGTTATCCTCATAATACT	0
frame=2	NC_019843	gene_1	8994	39	CCTGGTGTCTATTGTGGCTCTGATTTTATTGACATTGTC	0
frame=1	NC_019843	gene_1	19562	33	CGTAGCAATATTTATGGTACTGCTACTATTGGT	0
frame=2	NC_019843	gene_2	1953	39	CGTGCTTGTGTTAGTGTTCCTGTTTCTGTCATCTATGAT	0
frame=1	NC_019843	gene_1	16454	33	CTCAATCGTAATTATGTTTTTACTGGTTATCAT	0
frame=1	NC_019843	gene_1	21185	36	CTCAGTGTTTCTACTGATGTTCTTGTTAACACCTAC	0
frame=2	NC_019843	gene_1	12078	39	CTCGACAACGATGTTCTTAATGGTATCATTTCTAACGCT	0
frame=0	NC_019843	gene_1	16618	33	CTCTGTGGCTACCTTGACGGCGCCCACAATTGT	0
frame=1	NC_019843	gene_2	2888	30	CTTATCCTCCTTTGCTGCTATTCCATTTGC	0
frame=2	NC_019843	gene_1	9486	30	GACGCTGCCTCTAATATCTTTGTTATTAAC	0
frame=1	NC_019843	gene_1	15596	30	GATGGCGACGATGGTTACTTCCTTCCTTAT	0
frame=2	NC_019843	gene_2	636	36	GATTGTTCTGATGGCAATTACAATCGTAATGCCAGT	0
frame=1	NC_019843	gene_1	10916	39	GCCCACTACTCCCATTTCGTCAGCGCTGATTGCAGTTGC	0
frame=2	NC_019843	gene_2	366	33	GCTGCCAATTCCACTGGCACTGTTATTATTAGC	0
frame=2	NC_019843	gene_1	5538	30	GCTGGTAGTGTCTACACTAATAGCTGCCTT	0
frame=0	NC_019843	gene_6	484	30	GCTGTTCTCGTTGTTTTTATTTGCACTCTT	0
frame=1	NC_019843	gene_1	18473	42	GGCAATCTTGCTACTAATCACGATCGTTATTGCTCTGTCCAT	0
frame=1	NC_019843	gene_1	19742	54	GGTCCTGATTATGCTTACTTCAATGGTGCTATCATCCGTGATAGTGATGTTGTT	0
frame=1	NC_019843	gene_8	68	33	GTCCCTGATCTTTCTCTTAATTACTATCGTACT	0
frame=2	NC_019843	gene_2	1914	36	GTTGGCTATTATTCTGATGATGGCAACTACTACTGT	0
frame=1	NC_019843	gene_1	10790	48	GTTGTTCCCACTCTTATTTGTGACTATGGCCTTCGTTATGTTGTTGGT	0
frame=2	NC_019843	gene_2	1206	30	GTTTTTACCAATTGCAATTATAATCTTACC	0
frame=2	NC_019843	gene_2	873	36	TATTATTCTATCATTCCTCACAGTATTCGTTCTATC	0
frame=1	NC_019843	gene_1	3677	30	TCCTCTTGTAGTCACTCCTCTTGTTTCAGC	0
frame=2	NC_019843	gene_2	3120	33	TCTAATACTTTTGGTGCTATTTCCGCCTCTATT	0
frame=1	NC_019843	gene_1	19682	30	TCTACTCCCAATGCCATCTTTATTTCTGAT	0
frame=1	NC_019843	gene_1	15407	36	TCTGATGACGGTGTCGTTTGCTATAATAGTGATTAT	0
frame=1	NC_019843	gene_1	16058	42	TCTGTTTCTCCTTACGTTTGTAATGCCCCTGGTTGTGGCGTT	0
frame=2	NC_019843	gene_1	4536	45	TGCGTTTTCTTTAATGGTGCTGATATTTCTGACACCATTCCTGAT	0
frame=2	NC_019843	gene_2	1506	30	TGCTCTCGTCTTCTTTCTGATGATCGTACT	0
frame=1	NC_019843	gene_1	9182	30	TGCTGTAATTGCTGTTGTTGCTGCTGTTCT	0
frame=1	NC_019843	gene_1	20783	33	TGTAACCTCATTAATAATAATCTTGCTCTTGGT	0
frame=2	NC_019843	gene_1	11325	30	TGTACTTGCTATTTTGGTGTCTTCTCTCTT	0
frame=2	NC_019843	gene_1	10173	30	TGTGGTTCTTGTGGTAGTGTTGGTTACACC	0
frame=2	NC_019843	gene_1	2493	36	TTTGCCTTCTACCCTGCTTGCACTAATGGTCATGCT	0
frame=2	NC_019843	gene_1	6231	33	TTTGCTACCCGCACTTTCACTGCTACCACTGCT	0
frame=2	NC_020899	gene_1	279	30	AACATTTTTCTCCACAATGATTTTGCTCGT	0
frame=1	NC_020899	gene_3	2630	33	CCTTGTTATCGCAGTTATCATTTTTATCGTACT	0
frame=1	NC_020899	gene_5	296	33	CGTCACACTTTTGGTCATATTCACTGCTATTAC	0
frame=2	NC_020899	gene_1	6693	30	CGTTGTGGTGCTGTTTATGATTCCACTGTT	0
frame=2	NC_020899	gene_1	4983	36	GATTATAATAACTTCGTCAATAACTTCAATCATTAC	0
frame=0	NC_020899	gene_1	12820	30	GTCAGTATTGTTTATAACAGTTCCACCAAT	0
frame=2	NC_020899	gene_1	3012	30	GTTTGCGATTTTCTCCACCACTCTGATACT	0
frame=1	NC_020899	gene_1	3419	42	TACTGCAGCCTTAATTATTATTTTGGCTATCGCTGTAACAAT	0
frame=2	NC_020899	gene_3	738	42	TATAATTTTGGCACTGATCTTTACAACAGTGCTATTAATTAT	0
frame=2	NC_020899	gene_5	12	36	TATATCATCCTTTTTAGCATTTTTGCTGTTATTTAT	0
frame=0	NC_020899	gene_1	9205	33	TTCAGTTTCACCTACAGTCTTTTTAATGGCTAT	0
frame=1	NC_020900	gene_1	13664	39	AACAGCCTTAATGACTGTCATGCTTATTACTGCAACACC	0
frame=1	NC_020900	gene_1	3191	33	AACCTCTACCATCCCAGTGCCAGCTTTTACCCC	0
frame=2	NC_020900	gene_6	117	30	AATCTTATTGATGGCATTAATCGCTCTAAC	0
frame=2	NC_020900	gene_1	3	36	ACTTACCACGATTACGCTGCTTACGACAATGTCGTT	0
frame=2	NC_020900	gene_1	6714	39	AGTACCTGTAGCATTAATTGTTACCACCCCTCTGATAAC	0
frame=0	NC_020900	gene_1	12742	30	ATCAGTGCTATTCATAACAGTCCCACCAAT	0
frame=1	NC_020900	gene_1	9782	30	ATCCTTTTCGACTACCTCGTCTTTGGCAAT	0
frame=2	NC_020900	gene_3	2361	36	CATGGTGGCCTTCATCCCGATGATCCCAATTTCTAT	0
frame=1	NC_020900	gene_3	476	36	GATTCCTCCCTTGCTCGCAATGCCATCCTCACTCCC	0
frame=1	NC_020900	gene_1	3314	36	TACTGCAGCACTTACTATTATTGTATTAGCAGCTGT	0
frame=2	NC_020900	gene_3	744	33	TATAATTTTGGTACTGACCTTTATAGCAGTGCT	0
frame=1	NC_020900	gene_5	293	33	TATCACACTTTTGGTTCTATTCACTTTGTTTAC	0
frame=2	NC_020900	gene_3	1782	36	TATGGTTTCACTATTCCCATTATTGGCAACTACATC	0
frame=1	NC_020900	gene_1	10001	36	TCTGATTACATTGATAACACCAATGTTAACCTCCTT	0
frame=2	NC_020900	gene_1	2433	33	TTTATTGATCCTTATATTGACATCCCCACTTAC	0
frame=2	NC_020901	gene_3	2355	30	AACAACGTTTTCATTCATAACCGCCTCAAT	0
frame=2	NC_020901	gene_1	6816	30	AATGATAGTTATCATTTTAGTGACGCTACT	0
frame=1	NC_020901	gene_1	2669	42	ACCACCAACACCAGTTGTTGTAGTACCCACTGTAACCCCCAC	0
frame=1	NC_020901	gene_1	1052	39	ACCTACATTCATGTCTATGCTTTTTATGCTTTCTATTAT	0
frame=2	NC_020901	gene_1	6726	36	ACTCTTAGCAACTTTATTTCTCGTTACCGTAGCTGT	0
frame=0	NC_020901	gene_1	9196	33	ATCAGTTTCACCAACAGTATTTTTAATGGCTGT	0
frame=0	NC_020901	gene_1	12814	30	ATCTGTGCTATTCATAACAGTACCACCAGT	0
frame=1	NC_020901	gene_1	14900	33	ATTTCTGACATCCATAACAACGATGACCCTACT	0
frame=1	NC_020901	gene_5	293	33	CGTCACGCTTTTGGTTATATTCACTGCTATCAC	0
frame=1	NC_020901	gene_1	7772	30	CTTAGTGTTGCCGATCTTTACGGTGTTATT	0
frame=2	NC_020901	gene_3	1164	33	GATGCCATTTATAATGCCTCTCTTGCTTTTTGC	0
frame=2	NC_020901	gene_3	1791	30	GCCTTTGGCTTTACTATCCCTGTTATTGAT	0
frame=1	NC_020901	gene_1	3404	42	TACTGCAGCATTGCTTATAATTTTAGTTATCTCAGTTGCCAT	0
frame=1	NC_020901	gene_1	8531	33	TATTGTTTTGTTAATCACAGTGCTATTAATAAC	0
frame=1	NC_020901	gene_1	5201	36	TGTGGCTGCTGTGGCCGTTGTTGTGCTTTTGTTCAT	0
frame=1	NC_020901	gene_1	10985	30	TGTTCCCATTGTTATACCACCGACATCAAC	0
frame=2	NC_020902	gene_1	7791	45	AACCTTGCTGGCATTACTCCCCACCATTCCCACATCTACAGTGTC	0
frame=2	NC_020902	gene_1	4317	33	AACTTTGACACCGTCACTGACTGTTGCGTCGCC	0
frame=2	NC_020902	gene_1	1764	33	ACCACTACCTCCAGTAACACCTCTTCCCCTACC	0
frame=1	NC_020902	gene_1	2282	30	AGCCTTGGCTATCCTCGCCATCGCGGTTCT	0
frame=1	NC_020902	gene_1	3587	39	CCCACTGTCCCCCCTCTCTCCTCCTCCGGTCCCAGCAAT	0
frame=1	NC_020902	gene_1	2021	45	CGTTGTTTCTGCTTTGTCTACTTCCACATCCGCTGTCGCTTCGGC	0
frame=1	NC_020902	gene_1	9551	39	CTTTCCGCTCTTATCATTACCATCGATTTTGGTCTCGTT	0
frame=1	NC_020902	gene_1	6173	30	GATACCATCAGTGGCTATCCCTCTCGTGTC	0
frame=1	NC_020902	gene_1	6857	33	GATTATCCCCCCTCCCCCCCCAACGCCTGCGTT	0
frame=2	NC_020902	gene_1	2628	42	GGCACTTATTGCTTTGTTGCTATTTGCTTTGATCTCTTTGAT	0
frame=2	NC_020902	gene_1	921	33	GGCGGTGGCCCTTACCTTGCCCCCTTCTGTTCC	0
frame=1	NC_020902	gene_1	4004	30	GTTGGTGCTGTTTGCTACTGCTACTCCACC	0
frame=2	NC_020902	gene_1	1143	30	TATGTCAACTACACTCCTGGCCTTCGCATC	0
frame=1	NC_020902	gene_1	626	36	TCCTGTTTTTCTTGTTCTGTTGGCCTTGCTCTTCTT	0
frame=2	NC_020902	gene_1	237	30	TCTAGCTATTGTCTCACTGTTCCTGGCTGC	0
frame=1	NC_020902	gene_1	443	42	TCTCGCTGCTGTTTCAGCTGTCCCGGCTTCTACTCCCCCTTT	0
frame=2	NC_020902	gene_1	2205	42	TGCCTCGTTTACTTTCGTTTCCGCGGCCCTGGTCGCCTTGTT	0
frame=2	NC_020902	gene_1	957	36	TGCTGCCTCTTTGGTCCTTCCACTAGCAACGGCTTC	0
frame=1	NC_020902	gene_1	9458	39	TGTGTTGATTCCGACACTGCTTACCCCTTTGTTTGCCGC	0
frame=1	NC_021069	gene_1	6488	33	AATTCCCCCGGTGTTCGTCTTCATTGCGGTGGT	0
frame=1	NC_021069	gene_1	2018	39	CACTACCCTGTTGGTTCTACTGGCCTCGTTAGCATTCCT	0
frame=2	NC_021069	gene_1	366	30	CTCGCTACCATCATCTGCGCTGTCGCCACC	0
frame=1	NC_021069	gene_1	6932	51	GACGATGATTCCCGTTGCCTTCACAGCGTTCTTTGCCACAACATTTGTGAC	0
frame=2	NC_021069	gene_1	6108	30	TTCAACTTTGATGTCCTTGGTGTTGCTCAT	0
frame=1	NC_021069	gene_1	9695	30	TTTCGCGGCTATMGTRTCAGCCGTTCCTTC	0
frame=1	NC_021153	gene_1	5861	36	AGCCGTAGTACCACCCCTGCTGTCTGCCGTCGCGGT	0
frame=1	NC_021153	gene_1	3596	30	ATTGCTAATTCTCGCCACGGCAACCCCTCC	0
frame=1	NC_021153	gene_1	8204	36	ATTTGCCGCAGTAGCCGTCGTACTCTCGTTCTTGAT	0
frame=1	NC_021153	gene_1	2216	30	CATCACATTTGTCTTCGTCCTCCTTTTCCC	0
frame=2	NC_021153	gene_1	2118	33	GCTGGTTTCTTTTCCCGCTTTATCCCCGCCGTC	0
frame=1	NC_021153	gene_1	1808	30	TATTGTGGTCATAGCTCTGCTTGCTGCGCT	0
frame=2	NC_021153	gene_1	7146	36	TGTGACACCGTCTGCTTTGATTCCACCATCACCCCC	0
frame=1	NC_021153	gene_1	2075	39	TGTTGCTGCTGCTCTGGCGTCCGTCACTTTCCTCATTGC	0
frame=2	NC_021154	gene_1	99	48	ACCACCCCCACTACCGTCACTCCTTCTCCTACTCCTTGCTCTGGCTTT	0
frame=0	NC_021154	gene_1	2020	30	ACCCACAATACCGTCGGTCGCGACTGCCGC	0
frame=1	NC_021154	gene_1	524	30	ACCTTCCACTTCTTTCCCCCTTTTCACTGT	0
frame=2	NC_021154	gene_1	4080	45	ATTCCTCCTCTCACCTCTCTCACTGCTTGTGATTGTGCCTCTACC	0
frame=2	NC_021154	gene_1	1785	45	CACTTTGCTCCCCTTGCTGTTATCTATGGCAACCCCAACGCTCCT	0
frame=1	NC_021154	gene_1	6206	33	CCCCGTATTTGCCACGCTGGCGGCGCTGCTGTC	0
frame=1	NC_021154	gene_1	2705	36	CCCGACTGCTTTGGCGTTGGTTGCCATCGTCATCGC	0
frame=1	NC_021154	gene_1	4073	33	CCCTTTAATTCCTCCTCTCACCTCTCTCACTGC	0
frame=2	NC_021154	gene_1	5208	33	CGCCGCGGTCGCTGCGGCCGCGGCGCTCCTGGT	0
frame=1	NC_021154	gene_1	8117	30	CGCTGCGTCGGCTGCCGTGACAGCGGTAGC	0
frame=1	NC_021154	gene_1	2252	30	CGTGGCGCTCGTGGTTTTCATGGCCACGGC	0
frame=1	NC_021154	gene_1	4775	30	CTTGCTAGTATTCGCTACGGCCACGCCCCC	0
frame=2	NC_021154	gene_1	150	30	GACTGCATCCACCGCGGTTTCCATGGCTTT	0
frame=2	NC_021154	gene_1	8502	36	GATGTTTACCTTACCGCCCGCTGCTCTTCTGCTGCT	0
frame=2	NC_021154	gene_1	1314	42	GATTTCGCCAGTAATGGCACTACCTGTGACTGTCCCTTCGGT	0
frame=2	NC_021154	gene_1	6525	30	GCCTGCGCCGGTGTTGCTTTCGCCCTCATC	0
frame=2	NC_021154	gene_1	6903	30	GCTGGTACTGCCATCACCACTTGCCCTTGC	0
frame=2	NC_021154	gene_1	3186	48	GCTTTCTTCACTTTCTGCTGCATTTCCATCAGCCTTCTTACCCGCCGT	0
frame=1	NC_021154	gene_1	5732	30	GGCGGCTGTGGCGGCTGCCGCTGCTATAGC	0
frame=1	NC_021154	gene_1	92	42	GGCGTCGACCACCCCCACTACCGTCACTCCTTCTCCTACTCC	0
frame=1	NC_021154	gene_1	7997	30	GGTACTAACCCCTTCTTCACCCGCGGTGGC	0
frame=1	NC_021154	gene_1	10421	30	GTCGATGGCGCTGTCTTTGCTCTTTGTGTT	0
frame=2	NC_021154	gene_1	2604	36	TACTATCCTGCTGACTTCATCTGTGGTAACTTTACC	0
frame=2	NC_021154	gene_1	8316	30	TATGTTCACATCAGCCACTCCTGCGGCGGT	0
frame=2	NC_021154	gene_1	8937	30	TGCTTCCGCGATGCTTACAACTGTGCCATC	0
frame=2	NC_021154	gene_1	1692	30	TGTGGCGACTGCTTCGGCGGTTGCTTCTAC	0
frame=2	NC_021154	gene_1	7008	57	TTCCGCCGCCTTTCCTTTCCCATCAATACCACTACCTCTTACACTGGTACTCTCGCC	0
frame=2	NC_021178	gene_2	3603	33	AATTCTTACCACGCTCACGATGGTAATCTTTAC	0
frame=2	NC_021178	gene_2	2625	33	ACCACTCGTGGTTTTTGTGGTTCCCCTGTTGTC	0
frame=2	NC_021178	gene_1	2451	30	AGTATTGATGCCGCCTTTGCTAACAACAAT	0
frame=2	NC_021178	gene_2	3882	39	ATCTTCAATGATGACTCTGATGTCAGTGATGTTCGCTTT	0
frame=2	NC_021178	gene_1	942	30	CCCAGTGATTATCTTCCTGGTCTTACTACT	0
frame=1	NC_021178	gene_1	650	30	CTTACCTTTTGTGTCTCCATCACCCCTTAT	0
frame=2	NC_021178	gene_2	336	33	GATACCGCTGATAATCTTAACACTGTTATTCCT	0
frame=2	NC_021178	gene_2	2700	45	GCTTCCAATGGCTACGGTACTGGTTTTGCCGTCCCTATTTATCTT	0
frame=2	NC_021178	gene_2	3105	33	GCTTCCGGTTACCCTTATAACCTCTCTGCTATC	0
frame=1	NC_021178	gene_2	458	30	GGTTATTTCTGCTTTTGCAATTATCGCCGC	0
frame=2	NC_021178	gene_1	1068	36	TGCCTTTACGCTTTCCCTGTTCGCCTTGGTAATTCT	0
frame=2	NC_021178	gene_1	429	33	TTTGGTCCCACCGCTGATCGTCACGCCCTTGGC	0
frame=1	NC_021201	gene_1	1499	72	AACTCTTGTGGCTGTTGTGATGTCACCTCTTGTTACTCCAACTGTTGTTGCCCCGACATCCACAATTTTAGT	0
frame=2	NC_021201	gene_1	6849	30	AACTTCCATCGCTGTTACACCTATGACCTC	0
frame=2	NC_021201	gene_1	4395	33	AATGCTACTTCTGCTATTCCTGGTGCTGTCTCT	0
frame=2	NC_021201	gene_1	606	36	AATGCTTCCGCTGTTGCTCTTGATCTCCCCTATGTT	0
frame=1	NC_021201	gene_1	3605	33	ACCCCCCGCTCCAGCTTCCTCGGTTCCTGTCCC	0
frame=2	NC_021201	gene_1	7554	39	ACTCGCCTTGTTGATTCTGATTCCCTTCCCCGTATCCTT	0
frame=2	NC_021201	gene_1	4029	30	ACTGCTATTTTTCATTCTGTCCCTCCTTCC	0
frame=1	NC_021201	gene_1	4235	30	AGCTGCCTCAGTTACAACATCTGCGACTCT	0
frame=2	NC_021201	gene_1	1410	30	ATCACTTGTCCTTATGCTATTGCTACCCCC	0
frame=2	NC_021201	gene_1	2763	39	ATTGACTCTTTTTATGATTCTGATGGTGACTTTATTGGT	0
frame=2	NC_021201	gene_1	5157	30	ATTTATATCCATGGTTCTCCTGGTGTTGGT	0
frame=2	NC_021201	gene_1	4695	39	CCCATCTTTACTGATATTGATGATGCTTTCCATCGCTAC	0
frame=1	NC_021201	gene_1	3641	33	CCCCTCAACACCCCTCCCCTCTCCTGCTACTTC	0
frame=2	NC_021201	gene_1	5847	36	CCCGATTCCTGCTACAATATCTTCATTGCTACTCCC	0
frame=2	NC_021201	gene_1	324	30	CCCGCTTCTTCTAGTGGTCTTAATGTCCCT	0
frame=2	NC_021201	gene_1	5052	45	CTTGCTGGTGCTGCTCATATCCTCTCTCGCACTCTTGCTAATTAC	0
frame=2	NC_021201	gene_1	4647	42	GATCTTGTCGGTTCTCTCTTTGGTGTTTCTAGCTGCTGTGAT	0
frame=1	NC_021201	gene_1	5372	42	GATGGTCTCCACTACTCCTTTTGTTCCCCCAATGGCTGCTCT	0
frame=1	NC_021201	gene_1	6152	30	GCCTGCTCCCCCGATCTTTATTCCCACTGC	0
frame=2	NC_021201	gene_1	4923	39	GCTGATTACATCACTGATCTCTATCGTGATTCCCTTGCC	0
frame=2	NC_021201	gene_1	4326	33	GCTTCTTCTCTCTCTGCTGCCTCTGCTTCCGTT	0
frame=0	NC_021201	gene_1	3049	30	GGCTCCTTTTCCTGCTTCTGCAACAGCAAT	0
frame=2	NC_021201	gene_1	2196	36	GGTACTATCTTTGTTGCCTCCCGCCTCCCCAGTGCT	0
frame=2	NC_021201	gene_1	7713	30	GGTCCTGATTCTTTTCCCTACTGTTTCGAT	0
frame=2	NC_021201	gene_1	6963	33	GGTCCTGGTGTTGGTATTGGTGTTCCTCTCTAC	0
frame=1	NC_021201	gene_1	2081	36	GTTTGTGATACCATTCTCTGCTTTTGCGTCTGTTTT	0
frame=1	NC_021201	gene_1	1781	57	TACAACTGCTTCAATGGTCACAATCCCCCTGTCACTCATTTCATTCGCACCCTCTTC	0
frame=2	NC_021201	gene_1	6540	30	TGTAATAATCATGCTTTTTCCCGTTCCCAT	0
frame=2	NC_021201	gene_1	3009	36	TGTATTGCTGATCCCCTCTCTACTTCCCACCATTAT	0
frame=1	NC_021201	gene_1	7829	33	TGTCACCCCCTTCCTCTCTGCAGTTGCAACATC	0
frame=2	NC_021201	gene_1	6897	30	TGTGGTGCTGCTCTCATTTCCCGCAACCCT	0
frame=1	NC_021201	gene_1	4004	36	TGTGGTTGCTGCTGCTGTTGCTACAACTGCTATTTT	0
frame=1	NC_021201	gene_1	4310	48	TTCTGCTTCTACTGTAGCTTCTTCTCTCTCTGCTGCCTCTGCTTCCGT	0
frame=1	NC_021201	gene_1	7952	33	TTCTGCTTTCATTGTTTCTGCTTTGATTGCCTT	0
frame=2	NC_021201	gene_1	2277	33	TTCTTTGTTCCCCGTCCCTTCCCCCCCCTCACT	0
frame=2	NC_021201	gene_1	7935	39	TTTAACTGCATCAATAATTCTGCTTTCATTGTTTCTGCT	0
frame=2	NC_021220	gene_1	69	30	AACATCCATTACACTAACATCAACTATTAC	0
frame=1	NC_021220	gene_1	3134	33	CATCATTACTGTGACAGCAACCCTATCCTTGCT	0
frame=1	NC_021220	gene_1	3821	42	GATGGTTTCCACCACCCCCTTCGTGGTTCCGATGGCTGCTCT	0
frame=2	NC_021220	gene_1	1461	33	GGCCACTTTCGCGCTGCCGACATCAATGCTACC	0
frame=2	NC_021220	gene_1	4500	30	GGTCCTTACTCTGGTATCCACACCAATTAC	0
frame=1	NC_021220	gene_1	863	48	GTCGACAACCTTTGTTCCCATTACGGTCACCATTGCCCCTATGGCAAC	0
frame=2	NC_021482	gene_1	480	36	ACTTGTCATGATAACTTTAATACCTATGACTTTGGT	0
frame=1	NC_021482	gene_1	155	33	GGCATCTGTGGCACCAACTATGCCATTTGCTCC	0
frame=1	NC_021482	gene_1	4523	51	GTTTCTCTTCTTCTCTATTCTCTCCACATTTTTATCAGTCTTGACCTTGGT	0
frame=1	NC_021482	gene_1	3863	33	TATCTCATCAGTACCCTTTACGGTACCAATGGC	0
frame=1	NC_021928	gene_6	80	57	AATTGCAACCTTAATATTACTTGTTTCAATATTTGTGTTATCGCTCATAATTGTATT	0
frame=0	NC_021928	gene_7	262	30	ACCTGTATTGGCCACGACCTCTTCAGTTTT	0
frame=1	NC_021928	gene_7	2294	39	GACCATGATTTCAATTGCTACTATATTGTTGTCATCTGC	0
frame=1	NC_021928	gene_5	791	30	TATACCGACTATGACACTAGTATTGATGGT	0
frame=1	NC_022072	gene_5	407	33	AACCGTGACTTCAGCAGTGGTAACCGTTCCCGC	0
frame=1	NC_022072	gene_1	3965	30	GATAGCGGCTGTGATTTCACTAGCAGTAGT	0
frame=1	NC_022072	gene_1	3443	42	GATGGTTTTGGCATCGCTGGCGGTGACGGCTATCGTGGCGGT	0
frame=2	NC_022072	gene_1	3582	39	GGTTGCAGTGCCAATAGTTTTAACCCTACCGGTGCTCGT	0
frame=2	NC_022072	gene_2	54	39	GTCCCTACCGCCTCCTTCGTTGCTATTAATGGTTTTCTC	0
frame=1	NC_022072	gene_7	677	30	GTTTACCCCGACGATCGTGACGGCTATGCT	0
frame=2	NC_022072	gene_1	3210	30	TGCTACGACTACCACGGCGATTATAATCCC	0
frame=1	NC_022072	gene_4	50	39	TGTCATTTTATTCTTACTTGTGATAGCGTTCGTGGTGCC	0
frame=2	NC_022072	gene_6	588	30	TGTGACGACCTCGTCGACGACGCTTTCAAT	0
frame=1	NC_022072	gene_4	11	36	TTTGTTTATACTGTTGACGGTCTTCCTTATACTGCT	0
frame=2	NC_022332	gene_1	5994	54	ACTGCCACTGGCATCGCCGTTGGTATTGATCCTGTCACCGATTTCCACGTCCTC	0
frame=2	NC_022332	gene_1	5751	36	CTTGATGATGGTTCTTACATCTTCAACCATGATTTT	0
frame=2	NC_022332	gene_1	1074	36	GGTTCTGTTCTTTTCCATGTCACTGTCTTTAATTCC	0
frame=1	NC_022332	gene_1	1235	30	TTCCACCGCCACACTTCTTGTGCCTTTTGT	0
frame=0	NC_022787	gene_3	1627	33	AACATTGGCTTCCTTTTTTACAACAGTTGCAAC	0
frame=2	NC_022787	gene_5	249	33	AATAATAGTGATACTTTTACTGTTTTTAATTAT	0
frame=2	NC_022787	gene_3	4128	33	AATGTTACTGGTAATGGCAGTCTTACTTTTCAT	0
frame=1	NC_022787	gene_1	356	30	ACTATCGTTAATGATCCCTTCACTTTTGAC	0
frame=2	NC_022787	gene_3	1869	33	ACTGATGTTGATACTGTTGCTCGCTATAATACT	0
frame=0	NC_022787	gene_1	10819	30	CACAGTTGTCCCTATTTCGTTATCGCCATC	0
frame=2	NC_022787	gene_3	2448	30	CGTAGTTCCTATGATAATTATATTGTTTGT	0
frame=0	NC_022787	gene_1	7192	30	CTTTTTGGCTACCTCTTTTGTTTTTTTATT	0
frame=1	NC_022787	gene_3	1568	33	GATTTCTATGCCCATTTTATCAACAGCAGCTGC	0
frame=1	NC_022787	gene_1	10667	33	GCCTGTTGTAGCTATTATGATGCTTATTTTGTT	0
frame=1	NC_022787	gene_4	284	57	GGCACTTACTGTAATTGCCACCATTTTAGTTTTAGTTATGTTAATTATGATGTTTGT	0
frame=1	NC_022787	gene_5	1214	42	GGTGTTGCTAGTTTTAGTTATTATTTTGATTTTTATTTTAAT	0
frame=1	NC_022787	gene_3	2339	30	GTCATTACCTATACCTGTTATTACAACTAC	0
frame=2	NC_022787	gene_3	1251	42	GTTAATGATGGCCCTGGTGGTGATGTTTTTGTTGTTGTTGTT	0
frame=2	NC_022787	gene_1	5469	30	GTTAATTGTTTTGATGACTTCTATGACTGC	0
frame=1	NC_022787	gene_1	19661	30	GTTAGTGATATTTATAATGTTAGTAGTAAT	0
frame=1	NC_022787	gene_1	7586	33	TATTATGTTACCCATTTTTGTTGTTGTACTTTT	0
frame=1	NC_022787	gene_5	35	36	TATTTTAATTTTTATTTTTTCTGTGGCATTTGCTGC	0
frame=1	NC_022787	gene_3	1043	33	TGCTGTTTTTACAACTTTATTTTCAACACTTTT	0
frame=1	NC_022787	gene_1	8744	51	TGTTTTTGTGGTTATAGTGGCTATTTTTACTATATTGTTTTTATTCTTACT	0
frame=1	NC_022787	gene_1	5192	30	TTCTACTGTTCTTACATCTATGTTGTCTAC	0
frame=1	NC_022787	gene_1	10712	33	TTTAATGTCCTTTGCGTTTGTTGTTATTGTTTT	0
frame=2	NC_022787	gene_1	1986	36	TTTCCTAACCTTGATTTTGATATTGATTATGATGAC	0
frame=1	NC_022787	gene_1	17825	33	TTTGATACTAATTATTTTTGTGATTGTGGTGAT	0
frame=2	NC_022787	gene_1	1287	30	TTTTTTGTTTATACCAATGATAACGTCTAT	0
frame=1	NC_022802	gene_1	-1	39	A	0
frame=1	NC_022802	gene_1	1685	33	AACCCCTCTCTCCTTCGTTGTCTCCCTCTTCTC	0
frame=2	NC_022802	gene_1	252	30	AACTACCTTTCCACTCTTCTTCCCTCCCCT	0
frame=2	NC_022802	gene_1	6549	39	AATTCCATCATCAACAACTGTGTCCTTCTTTCTGCTCTC	0
frame=2	NC_022802	gene_1	1686	30	ACCCCTCTCTCCTTCGTTGTCTCCCTCTTC	0
frame=2	NC_022802	gene_1	4011	36	ACCGCTGGTCGTGCCTCTTCTTCTCTTCACACCTCT	0
frame=1	NC_022802	gene_1	4877	33	ACCTCTTTTCACTACTGCTCTTTTCCTCTCCAT	0
frame=2	NC_022802	gene_1	207	33	AGCACCCTTGGTGCTCCTGGCTTTCACTTCTCT	0
frame=1	NC_022802	gene_1	5651	30	ATCTATCATCACACCTACCCCTCTTCCTGC	0
frame=2	NC_022802	gene_1	4878	42	CCTCTTTTCACTACTGCTCTTTTCCTCTCCATCTGCTCTTCT	0
frame=2	NC_022802	gene_1	3	36	CCTTTCTCTTTCTCTACTCCTTCTCCCTTCCCTCCT	0
frame=2	NC_022802	gene_1	144	36	CGCACCCCCCCTACCCTTCCTTACAACACTTTCGTT	0
frame=2	NC_022802	gene_1	3423	33	CTTCTTGCCAACGCCGCTGGCGACCTTTCCACC	0
frame=2	NC_022802	gene_1	1884	36	CTTTCTTTCAATGTTCCTTACATTTCTACCTCCTAC	0
frame=2	NC_022802	gene_1	975	48	GACGTCAACACTGGCAGTATTGGCTATCCCCTCCCTGCTTCCTTTGTC	0
frame=2	NC_022802	gene_1	891	78	GATCCTATTGATTCTGCTCTTTCTGGTCCTAATGCTTGTTCTATCACTCCTCTCTTCCCTCTTTCCAATTCTGCCAAC	0
frame=2	NC_022802	gene_1	4224	33	GATGATTTCTATGCTCCTTCTTCTGCCGACTGT	0
frame=2	NC_022802	gene_1	777	39	GCCACCTATCCCCCCACCCCTTCTGTCCCTCTTCCCACT	0
frame=1	NC_022802	gene_1	2396	33	GCCCACTTCATTGGCTGTGGCCTTTGCACCCCC	0
frame=2	NC_022802	gene_1	2016	51	GCCCCCATCTCTGCTAGCCTTCTTTCCTTCATCTGTGCTGGTCCTGACTTT	0
frame=2	NC_022802	gene_1	5883	33	GCCCTCTACTTTTCTTACCTCCCTGACCATTTC	0
frame=2	NC_022802	gene_1	2679	30	GCCTTTGGTGACTTCCGCGGCTTTATCCCT	0
frame=2	NC_022802	gene_1	5169	60	GGTGGCTTCTTCTTCTTCTCTCGCTACTTTGTTACTGTTTCCCACATCCTTCCTGCTTCC	0
frame=2	NC_022802	gene_1	3567	39	GTCGTCTTTGGTTCTCCTACTCCTCTCTCTATTGGTGGT	0
frame=2	NC_022802	gene_1	2517	57	GTCTGCTACTCTATCCCTTTCTTCGCTCCTTACTCTGTCCTTTCCACTTCTTTCTAT	0
frame=2	NC_022802	gene_1	3609	57	GTTCTCATCATTCTTGGTGATCTTGCTCCTTCCTTTCCCAATGTCCGCAACCCTTTT	0
frame=1	NC_022802	gene_1	785	33	TCCCCCCACCCCTTCTGTCCCTCTTCCCACTCC	0
frame=2	NC_022802	gene_1	2199	39	TCTCCTGACACTTCTCTTGTCAACTACTTTTCCTTCTAT	0
frame=2	NC_022802	gene_1	2880	36	TCTGGCGATCCTCTTCCTATCTGTCCCTATACTTTC	0
frame=1	NC_022802	gene_1	4358	33	TTCGTCGCCCTTTGTCCTTCCAATGGCTTCGTT	0
frame=2	NC_022802	gene_1	2307	48	TTTGCTCCCAACTTCCTTTCTACCCTCCTTCATGTCTTCACTTACTTC	0
frame=1	NC_022978	gene_1	3776	33	AACCGTCTCATTTTTGGCGGTTGTCACTCCAGT	0
frame=1	NC_022978	gene_1	5192	54	AATTGCTACTTCAGCCGTGTTTCCTTCTTCATTTGTTTTTGTTCTAACTGCTTT	0
frame=2	NC_022978	gene_4	27	30	ACTACTTTTTCCAGTGTTTGTGCTTATGTT	0
frame=1	NC_022978	gene_1	3656	30	AGTTTCACCTTTTATCTCAGTCGTTTCGCT	0
frame=2	NC_022978	gene_1	735	30	ATCCTTCGTAGTGACTTTCGTAACCTCCGT	0
frame=2	NC_022978	gene_4	444	30	ATTTGCTCTGTTCCCGCTAATTACAACTGT	0
frame=2	NC_022978	gene_1	5688	30	CTTTACTTTTTTCGTAACCTCATCGCTTTT	0
frame=2	NC_022978	gene_6	405	33	GATGCTTACCTCGTCAGCGCTCGTTCCATTCCT	0
frame=2	NC_022978	gene_1	3	45	GCCTTCTTCAACATCAACGCTGTCCCCAGCACCTTTTCCGTCTCT	0
frame=2	NC_022978	gene_1	7857	33	GGTACCACCTCCTTCGATTTTGGTGATTTTTCT	0
frame=2	NC_023162	gene_1	21	30	ACCACTTCTTTTGCTTCTACCATTGTTGAT	0
frame=2	NC_023162	gene_1	1986	54	ACTGATCGTGACGATGATTTCGATGATGATGCTGATTTTTCTTTCCGCGCTGCC	0
frame=2	NC_023162	gene_1	567	51	ATCACCGGTGACGATGATAACAACGGCACCATTGCTCTTTATGTTCTTGGC	0
frame=1	NC_023162	gene_1	2354	30	CGCTATTCTGTCCGTAACTATAGTCTCTAT	0
frame=1	NC_023162	gene_1	170	30	GACACCTCCTGCCCTAACTGCTTCAACTGT	0
frame=1	NC_023162	gene_1	5	42	TATAATGACTTCTTTGACCACTTCTTTTGCTTCTACCATTGT	0
frame=2	NC_023162	gene_1	759	30	TTTCTTGCCTCCCGCCACCACACTGCTCTC	0
frame=2	NC_023162	gene_1	6756	51	TTTGACGACGACGATGACAATGATGTTGTCTTCTTTGATGACCGCCTTGCC	0
frame=1	NC_023176	gene_1	3740	30	AATGACTATACCAACCCCCTCTGTGTCCAT	0
frame=1	NC_023176	gene_1	1982	33	AGCAACAGCTGTGGCATTTCTGGCTGCTCTAAT	0
frame=1	NC_023176	gene_1	3530	33	CATAGCAATGATCTTACTTATAACATTGTCCCT	0
frame=2	NC_023176	gene_1	1521	33	GTCTTCAACATTATTTATACCAACAATTGCACC	0
frame=1	NC_023176	gene_1	2507	30	TACACTAGTCTCCCCATCAACTCTGACAAC	0
frame=2	NC_023422	gene_1	5640	30	AACACCCTTCCTCACCTTCGTCTCGGCAAC	0
frame=2	NC_023422	gene_1	3426	51	AATTATTCTGCTGATAACAACTGCACCCACTTTGTCTCCAACATCACTGGT	0
frame=1	NC_023422	gene_1	2282	30	ACCCTCTGCTGCCCCCCCTTCTGCTCTTGT	0
frame=1	NC_023422	gene_1	1208	30	ACCTGTTTTTCCACTTTCCACTTCTACCTC	0
frame=2	NC_023422	gene_1	1587	51	ACCTTTTACCTTACTGTCCTCACCCCTCTTTCTGTTCCTACTGGTGCTACC	0
frame=2	NC_023422	gene_1	5748	54	ACTGGCCACCTTATTTCTACTCTCTCTGGCCCTCCTGTCTACCTTCGTTTCTCC	0
frame=0	NC_023422	gene_1	163	42	AGCAGCACCGACTCTTCCCCCTGCCCCGCCCCTCCCATTGGT	0
frame=2	NC_023422	gene_1	6921	48	ATCATCAACACCATCATCAACAACATTTGTGTCCTCTCTGCCCTTATC	0
frame=2	NC_023422	gene_1	5277	30	ATTGGCTTTCTCATCACCATCATCGCCCTC	0
frame=2	NC_023422	gene_1	1554	30	CCCAACACCTCTTCTGGCCTCCGCTGCCCC	0
frame=2	NC_023422	gene_1	5244	30	CCTCTCTTTGCCTGCACCACCTTTCTTACC	0
frame=1	NC_023422	gene_1	1595	33	CCTTACTGTCCTCACCCCTCTTTCTGTTCCTAC	0
frame=2	NC_023422	gene_1	2457	36	CGTACTACCTTCGCCTACTCTGACAACCCCACCCCC	0
frame=2	NC_023422	gene_1	939	48	CGTCCCGGCCCTTCCCCTAACCTCATTGCCCTTAATCCCTCTGCCACC	0
frame=1	NC_023422	gene_1	2069	36	CTTCACCCCCCCTGCTGCTACCTCACCTGCAACTCT	0
frame=2	NC_023422	gene_1	369	45	GACAATATCCTTACTTCTGACCCTCCCGCCTTCACCACTGATGCC	0
frame=2	NC_023422	gene_1	2139	30	GACGTCAACTCCTCTTCCACCCTTGATTTC	0
frame=2	NC_023422	gene_1	2637	36	GATGACCTTCCTCTCTACCTTTCCTGCTTTACCTAC	0
frame=2	NC_023422	gene_1	4548	33	GATGACGTCTATTCTCCTTCTTCTGCCAGTTGC	0
frame=2	NC_023422	gene_1	1260	33	GCCCCCACTGCCTACCCTCTCCCTGCTGCCTTT	0
frame=2	NC_023422	gene_1	2694	33	GCCTTTTCCATTTCCAACCCTGCTGCTTATTCT	0
frame=2	NC_023422	gene_1	5949	42	GCTGGCGTCGTCGGCTCTTCTGGCTTCTCTGTTCCCATTCAC	0
frame=2	NC_023422	gene_1	3087	45	GGCGCCCCCCCCTCCGCCTCTGGTGTCTCTGCTGTTGCCCTTCCC	0
frame=2	NC_023422	gene_1	3495	39	GGCTTTTCCCTTTGTCTTGGTCTTGGTGCTCTTGCTGTC	0
frame=2	NC_023422	gene_1	2202	36	GTCACCAACTATACCCTCCCCACTTCTCTTCTTGCC	0
frame=2	NC_023422	gene_1	3930	36	GTCATCATCTGTGCTGACCTTGCCCCCTCTGCTTCT	0
frame=2	NC_023422	gene_1	1059	30	GTCCCTCTTCCCAATCCTGATGCTCCCTCC	0
frame=2	NC_023422	gene_1	2796	54	GTTGCTCTTTCCAACTACTACCACGTTGATGCCGTCGTTCCCCCCACTTCTACT	0
frame=2	NC_023422	gene_1	618	33	TCCACCACTAACATCTATGGCAATGGTAACAAT	0
frame=1	NC_023422	gene_1	4673	36	TCTAGTTTCTTCTGCCCCCTTCATAGTCCCTATGGC	0
frame=2	NC_023422	gene_1	1641	51	TCTCTTTCTGTTTCCATCTATGTTACCCCCATTAATTCCACCTTCCATGGC	0
frame=2	NC_023422	gene_1	5877	30	TTCCGCGGTCTCTGTGGTGCTCCTCTCATC	0
frame=2	NC_023422	gene_1	1476	33	TTCGTTTTCCCTTATGCCCTCCTCAACCTTTAC	0
frame=2	NC_023422	gene_1	5556	36	TTCTCCCGCTTTTTCCTTGCCCCCACTCACATTGTT	0
frame=1	NC_023424	gene_1	302	33	ATTGTTGCTGTTGCTTCTTGTTCCCGTGACTCT	0
frame=1	NC_023424	gene_1	725	30	GGCCATGACGGCATTGTTGGTGGTCCTGGC	0
frame=1	NC_023424	gene_1	785	39	GGCTGTGCTCATGGTGGCCGTCCTGTTGGTGGTTCCTGC	0
frame=1	NC_023424	gene_1	3812	42	TCTGGCTGTGCTCGTGATAATGCTCTCAACCTTGACCACCCT	0
frame=1	NC_023424	gene_1	5411	30	TGCTTTCGTCCTTATGACGGCCACGCCTCC	0
frame=2	NC_023424	gene_1	5892	33	TTCAATGGCAATGTTGATTATGATGATAGTGGT	0
frame=2	NC_023439	gene_1	9363	30	ACTTATGCCCTCAACACTATCACCAACATC	0
frame=1	NC_023439	gene_1	296	33	AGCCGCCATCCTCTTAATGATGCTGGCACTGGT	0
frame=2	NC_023439	gene_1	1347	33	GTCAGCATTGACAGCTTTGGCAGTGTCACTGTC	0
frame=2	NC_023439	gene_1	4932	30	TATGGTGATGATTTCATCAGTGACATTGCT	0
frame=1	NC_023439	gene_1	5405	30	TGCATTTGTGCTCATGACGGCGACACCTCC	0
frame=1	NC_023761	gene_1	17	36	ACTTCCACTCTTCTCAATTCTGTTGCTCATGGTGCC	0
frame=1	NC_023761	gene_2	539	36	CACCTCACCTGCTGTCACTATAACGTTAATGATGAT	0
frame=2	NC_023761	gene_1	711	36	CTCACCCACCACAATCTTGCTCTCTCCAGTGGTTCC	0
frame=1	NC_023761	gene_1	1223	30	GATTCCAATAATGATTATGGTCATCATAGT	0
frame=1	NC_023762	gene_1	35	57	GGTCATCTCGATTATAACATTCATCCTTGTTGTCATCATCTTTATAGTGGTCATAGT	0
frame=1	NC_023762	gene_2	491	30	GTTGTTGTCTACATCTCTTTCAATCCTATC	0
frame=2	NC_023763	gene_2	6315	36	ATTGACATTGTTGTTGATATCAATGATGATGACTTC	0
frame=2	NC_023764	gene_1	1191	36	AGCTATCTTAATGTCACTCATTTCAGCAATGATATC	0
frame=1	NC_023765	gene_1	35	48	GATAATCTCCATAATAACATTCATATTGGTGATTGCCATATTTGTGAT	0
frame=1	NC_023765	gene_2	491	30	GCTGTTGTCTACATCTCTTTCAATCCTATC	0
frame=1	NC_023766	gene_2	536	36	AACCTCACCAGCCGTTACAATAACGTTGATGATGAT	0
frame=1	NC_023766	gene_1	1211	30	GATTCCAATTATCATTCTCGTTGTTTTGGC	0
frame=2	NC_023766	gene_1	1047	33	GGTCCTCTTTGTTGTTCTGATATTGATGACTTC	0
frame=1	NC_023766	gene_1	11	33	TCTCTCAGTTGTGGTCCTTCTAGTGCTGGCAAT	0
frame=1	NC_023812	gene_1	3191	30	ATTATTCTCAGCGCCAACTGTACCTTTAAC	0
frame=1	NC_023812	gene_1	7331	45	CACCTCATTGGTTATCACCGCTTTGACTACTCTTGCAGCTACAGT	0
frame=2	NC_023812	gene_1	6972	33	CCTTGCGCTGCTTTTATTGGCGATGATAATATT	0
frame=1	NC_023812	gene_1	2540	30	GACAGTCACAGCTATCGTCTCTACATTATT	0
frame=1	NC_023812	gene_2	2294	30	GACCCTTATACCACTGGCAGCTTTGATAGT	0
frame=2	NC_023812	gene_1	5895	30	GTTAACTACCCCGTCCCCATTTACTCCACC	0
frame=1	NC_023812	gene_2	3677	39	GTTGATTGCCACTGCAGTGGTCGCCCTGGTACTATTCAC	0
frame=2	NC_023812	gene_2	1245	30	GTTTCCTACCATGGTTACTACATCCTTGCC	0
frame=1	NC_023812	gene_1	6740	30	TGCCATTGCTATGTCTGCACTTATGATCCT	0
frame=1	NC_023858	gene_1	1511	72	AACTCTTGTGGCAGTTGTGATGTCACCTCTTGTCACCCCAACTGTTGTAGCTCCCACATCCACAATCCTAGT	0
frame=1	NC_023858	gene_1	3614	33	ACCCCCTGCCCCAGCTTCTTCTGCGCCTGCACC	0
frame=2	NC_023858	gene_1	4038	30	ACTGCCATCTTCCACTCTGTTCCCCCCTCC	0
frame=1	NC_023858	gene_1	4244	30	AGCTGCATCAATTACAACATCTGCAACTCT	0
frame=2	NC_023858	gene_1	1422	30	ATCACCTGTCCTTATGCTATTGCTACTCCC	0
frame=2	NC_023858	gene_1	4707	36	ATCTTTACTGATATTGATGATGCCTTCCACCGCTAT	0
frame=2	NC_023858	gene_1	5166	30	ATTTATATTCATGGTTCCCCTGGTGGTGGT	0
frame=2	NC_023858	gene_1	1974	36	CCCACCGCTACTCCTTCCACTTACGATGCTACTGGC	0
frame=2	NC_023858	gene_1	336	33	CCCACCTCCTCTGTCGGTCTTAATGTTCCCGCT	0
frame=2	NC_023858	gene_1	2298	33	CCCCGTCCCTTTCCTCCTCTCACCTCCACCGGT	0
frame=1	NC_023858	gene_1	3650	33	CCCTTCAACACCCCTCCCTTCCCCTGTTGTTTC	0
frame=2	NC_023858	gene_1	7566	39	CGCCTTGTTGATTCTGACTCCCTTCCCCGTATTCTTGCT	0
frame=2	NC_023858	gene_1	8184	30	CGCTTCTTTGTTCATGACTCCCACTACCCT	0
frame=1	NC_023858	gene_1	7838	33	CGTTACCCCCTTTCTTTCCGCAGTTGCAACATC	0
frame=1	NC_023858	gene_1	4319	48	CTCCGCTTCGACAGTAGCCTCTTCTTTGTCTGCTGCTTCTGCTTCTGT	0
frame=1	NC_023858	gene_1	7961	33	CTCTGCTTTCATTGTCTCTGCTCTAATTGCGCT	0
frame=2	NC_023858	gene_1	4002	33	CTTGCTGCTGGTGTTGTTGCTGCTGCTGTTGCT	0
frame=1	NC_023858	gene_1	1793	57	GACAACTGCATCAATGGTCACAATTCCCCTGTCGCTTATCTCATTTGCACCTTCTTC	0
frame=0	NC_023858	gene_1	3058	30	GACTCCTGTTCCTCCTTTTGCAACAACCAT	0
frame=2	NC_023858	gene_1	5847	45	GATCATTCCCCCGACTCTTGCTATAACATCTTCATTGCTACTCCC	0
frame=1	NC_023858	gene_1	5381	42	GATGGTTTCTACCACTCCTTTTGTTCCTCCAATGGCTGCACT	0
frame=1	NC_023858	gene_1	6161	30	GCCTGCTCCCCCAATTTTCATTCCCACTGC	0
frame=2	NC_023858	gene_1	7722	54	GGCCCCGACTCCTTCCCTTATTGTTTCGATCTCGACTACTCCTGCTTTGACTCC	0
frame=2	NC_023858	gene_1	2208	36	GGTACTATCTTTGTTGCTTCCCGTCTCCCTAGTGCT	0
frame=2	NC_023858	gene_1	6969	36	GGTGGCCCCGGTGTTGGCATTGGTGTTCCCCTCTAC	0
frame=1	NC_023858	gene_1	2093	36	GTTTACAGTTCCGTTCTCCGCCTTTGCTTCCGTGTT	0
frame=2	NC_023858	gene_1	6906	30	TGTGGTGCTGCTCTTATTTCCCGTAATCCT	0
frame=1	NC_023858	gene_1	4013	36	TGTTGTTGCTGCTGCTGTTGCTACAACTGCCATCTT	0
frame=2	NC_023858	gene_1	3018	36	TGTTTTGCTGACCCCCTTTCTACCTCTCACCACTAC	0
frame=2	NC_023861	gene_1	2568	36	AATTCTATTAGTCTCGGTCCCGATACCCACACCCCC	0
frame=1	NC_023861	gene_1	6425	66	ACCCATCTTTCTTACCTCGGCTTTTCTCTCTGCTGTCTCCGCCATCTCTACCATTGCCTTTTTCAT	0
frame=2	NC_023861	gene_1	6024	30	ACTGCTTTTCGCCATCTCCTCCCCAGCACC	0
frame=1	NC_023861	gene_1	5642	36	ACTTGTGTCAACTGCCCCCTTCGTTCTCCCTATGGC	0
frame=2	NC_023861	gene_1	7023	36	ACTTTCCCCGGTCTCTGTGGTGCCCCTCTCATCCTC	0
frame=1	NC_023861	gene_1	3881	30	AGCTTCACCGCTAGTTACTGTGCCACCTGT	0
frame=2	NC_023861	gene_1	6720	30	ATTCTCACCGTCTCCCACGTCGTTCCCAAT	0
frame=2	NC_023861	gene_1	1167	45	CACGTTATCACCGCCGCCGTTAATGCTATTCGTCGCGGCTCCCAT	0
frame=2	NC_023861	gene_1	6192	30	CATGCCAGCTCTGGCCCCATCCCTGCTTAC	0
frame=2	NC_023861	gene_1	4191	36	CCCTACCCCTTCCATATTGGCAACACTTCCGCCCAT	0
frame=2	NC_023861	gene_1	39	36	CCCTGTACTTATTGTTCTGGCTCTGCTTGCGCTGGC	0
frame=0	NC_023861	gene_1	5776	30	CCCTTTCTCGTCGCTTGCGCCTGCGCTTAT	0
frame=2	NC_023861	gene_1	3933	33	CCTAACCCCCTTGTTCCTTCCAATATTACTCCT	0
frame=2	NC_023861	gene_1	6909	48	CCTAGCCACACTCCCAGCGGTCCTGCTTTCATCCTCACTGCCAACGTC	0
frame=2	NC_023861	gene_1	783	33	CCTCATCGCGCCACTTTCTATCTCTCCACTCGC	0
frame=2	NC_023861	gene_1	7197	36	CCTGGTGGTCCTCCCCCCCATGTCCCCCGCCGCTCT	0
frame=2	NC_023861	gene_1	6225	36	CGCCCCCGCGCTTGTCGCACTTATGACATCTTTCAC	0
frame=2	NC_023861	gene_1	8346	36	CGCTTCCCCACTTATATTCACCCTGTCATTTCCCCC	0
frame=2	NC_023861	gene_1	8124	39	CTCACCCACCCTGACTTCGATTCCTCTGCTTACCGCATT	0
frame=2	NC_023861	gene_1	4254	45	CTCCCTCGCATCCCCCCCCTCCTCGCCTGTTGTATTGGCGCTGGT	0
frame=2	NC_023861	gene_1	8445	39	CTCTGCTACCTCGCCCACCACGCCGGTCCTAATAATTAC	0
frame=2	NC_023861	gene_1	8175	63	GACGATGTCATTTATGCTACCGTCCCCTCCATCCATCCCAGTTTCATTGCTGACTTCTACCAT	0
frame=1	NC_023861	gene_1	3386	42	GATAATGCTCACCATCCCGGCCGTTACTTTCACTGCTACAAC	0
frame=2	NC_023861	gene_1	6858	30	GATCTCCGCCGCTTCACCCGCAACATCCGC	0
frame=2	NC_023861	gene_1	429	33	GATGGTGACCCTCTCCCCGCCAGCCCCCCCGAC	0
frame=2	NC_023861	gene_1	4458	51	GCCGTCACTGCCCTCGCTAACACTGCCGGCGACCTTAACACTACTGTTCGT	0
frame=2	NC_023861	gene_1	7455	36	GCTATTAATGGCACTCCCCTTCTCGACGGTATCGAC	0
frame=2	NC_023861	gene_1	5499	36	GCTCTCTCTGGCGATCCTGATGATGTCTACTCCCCT	0
frame=2	NC_023861	gene_1	6444	48	GCTTTTCTCTCTGCTGTCTCCGCCATCTCTACCATTGCCTTTTTCATC	0
frame=2	NC_023861	gene_1	2175	30	GTCACCCCCTTTGACGATGCTCGCTCCCAT	0
frame=2	NC_023861	gene_1	336	42	GTCGCCACTAGTGTTCTTACCCATTCCCCTCACCCCCCCACT	0
frame=1	NC_023861	gene_1	1661	33	TACAACTTCTACTGCCCCAGTCACCGCCCCATT	0
frame=2	NC_023861	gene_1	696	51	TCCCTCTATACTTTTCGCTTTGGTGGTTATCACTGCTTCATTGTTCTCACT	0
frame=2	NC_023861	gene_1	4920	42	TTCTTCCGCAATATCCACCGTCCCGTTGCCTGTCTTTTCGCC	0
frame=2	NC_023861	gene_1	3510	51	TTTAATGCCCCTACTGCTGCCGTCTATGCCACTGCTTTCCCCCGCCTCCCT	0
frame=2	NC_023984	gene_1	726	33	AATGACTGCTGCATTGACAGTGCTGGCACTATT	0
frame=2	NC_023984	gene_1	4869	33	ATCCTTGGTCTCCACTGTGCTGGCGGTGGTGGT	0
frame=1	NC_023984	gene_1	3401	36	ATCGGCTGCAGCTACTATCATCACCGCTGCAGTTTC	0
frame=2	NC_023984	gene_1	657	30	CTTCCTCTCCTCACTAGCTCTTCTCATTAT	0
frame=1	NC_023984	gene_1	881	30	GACAGCCTTAATTGTTGTTCTTGCTCCTCT	0
frame=1	NC_023984	gene_1	1343	33	GATCACTGCTATTGCAGCAACAACAGCAATGAC	0
frame=2	NC_023984	gene_1	5568	36	GCTCACTTTCACAACAATTATGGCTTTGACCTTGGC	0
frame=2	NC_023984	gene_1	81	30	TATTATGCTTCTATTGATGCTTCTGCCTCC	0
frame=1	NC_023984	gene_1	1967	30	TCCTGCAATTTCCACAACACCAGTCTCGGC	0
frame=2	NC_023984	gene_1	2313	33	TGTGTTTCTTTTAATATCCCTTATACTTCCCCC	0
frame=1	NC_023984	gene_1	938	30	TGTTTCAATGACCATGACTGTTACTCCTGT	0
frame=1	NC_023984	gene_1	167	36	TTTTGCTTCTGCATTCACTTCCGCTGCATTATTGGC	0
frame=2	NC_023985	gene_1	3528	30	ACTGACACTCCTTGTTTTTCTGACATTGGC	0
frame=1	NC_023985	gene_1	4175	39	CCTGTCAGTTGCAGCAGCCATGGCTTTCATATCTTCAAT	0
frame=1	NC_023985	gene_1	11	30	GTCTATTGTTTCTTCTGCAACTACACTTGT	0
frame=1	NC_023985	gene_1	5408	30	TTTAATTTCATCAGTCCCGTTCATTGTACC	0
frame=0	NC_023986	gene_1	12751	30	ATCAGTGCTATTCATAACAGTTCCCCCTAT	0
frame=1	NC_023986	gene_3	2639	33	CATAGCAATCATTATAATCGTTATAATCATCCT	0
frame=1	NC_023986	gene_5	290	33	CGTCACGCTATTGGTCGTATTCACTTTGGTTTC	0
frame=2	NC_023986	gene_1	66	30	GACAATGCCTTCAGCGACATTATCTTCTAC	0
frame=1	NC_023986	gene_3	599	45	GCCTTTGATACTGGTAATCGCCCTGCTCTTACTATCGATGCTGCC	0
frame=1	NC_023986	gene_1	9800	30	GTCCTTTTTGACTACCTCGTCTTCGGCAAT	0
frame=1	NC_023986	gene_1	10919	30	TGCAGTCATTGTTACACTACCGATATCCAC	0
frame=1	NC_023986	gene_1	3359	39	TGCTGCCTTAGCTTTGATTTTGGCTGTTGCTATTACGAT	0
frame=0	NC_023986	gene_1	9133	33	TTCAGTTTCACCTACAGTCTTTTTAATGGCTAT	0
frame=2	NC_023986	gene_1	2934	42	TTTGACGCTGGTCTCATTTGCGACTTTCTTCACCACACTGAC	0
frame=2	NC_023987	gene_1	9	30	ACTATTGGTATTGTCATTGACGATACTGTT	0
frame=2	NC_023987	gene_1	6921	30	ACTGACCGCTATGTTTTTGACCTTGATTAC	0
frame=1	NC_023987	gene_1	3146	30	AGCAACCGCCACAGTGCCACTCACAATCAC	0
frame=2	NC_023987	gene_1	2088	30	ATCAACTGTCGCACCAACACCAGCGTTGAT	0
frame=2	NC_023987	gene_1	4845	30	ATTATTGCTACTACCAACCTTGGTGATTTC	0
frame=1	NC_023987	gene_1	4829	30	CTTTACATCACCTGTAATTATTGCTACTAC	0
frame=2	NC_023987	gene_1	1509	30	GCTGCCTCTAACCACACCAACAACAGCCAC	0
frame=1	NC_023987	gene_1	2177	30	GGCTCTTTTGTTTGTGGTACTGACACCACT	0
frame=1	NC_023987	gene_1	5309	57	GTTCGTCACAATGATTGCTCTTGTTCCGGTCTTCTTCTCTATTCTTACAATGGCTGT	0
frame=1	NC_023987	gene_1	4178	30	GTTTTTCACAACACCAGCACCACCACTTGC	0
frame=1	NC_023988	gene_1	3752	33	ATCTTTAGTTTCAACTTTAATTGCTGCGGCAAT	0
frame=1	NC_023988	gene_1	1238	36	GCTGTCTTTGCCATTTGTTGCTGTGACTCCTGTAGC	0
frame=2	NC_023988	gene_1	5073	39	GTTATTTATAATACTTTTTCTTATGACACTAATTCCTAT	0
frame=1	NC_023988	gene_1	1298	39	TATAGCTGTAGTAGTTTTATCACCTCTTGCTGCAGCAAC	0
frame=1	NC_023988	gene_1	2696	30	TCTTCCAGTTCCTTTGTTTTCAGCAGCTTT	0
frame=1	NC_023988	gene_1	1127	33	TTCACTTGTTCTAGTTGCTCTTCCAGCAGCATT	0
frame=1	NC_024017	gene_1	5462	36	AACCCTCGCGGCGGTGTTCATGACTGCCACGCCACC	0
frame=1	NC_024017	gene_1	7121	30	ACTAACAGCTGCCGTTCCCATGATGATGGT	0
frame=1	NC_024017	gene_1	3974	39	ATCATTCGTCATCACTGTGGCCCTGGTTTCTTTTTTATC	0
frame=1	NC_024017	gene_1	4472	33	CTCAATATCGCCAGCTCTGTTTCCAGCACTGAT	0
frame=1	NC_024017	gene_1	6809	42	GATAGTCATAGCAGCTTTGCTGGTGACACTCATGATCGCTGC	0
frame=1	NC_024017	gene_1	7448	33	GATCCTGATGACCTCGGCCGCAGCCACCCTGAC	0
frame=1	NC_024017	gene_1	6560	39	GATGATACTTATCATAGCCATGGCTTCCACCCTCACCTT	0
frame=1	NC_024017	gene_1	6722	42	GGTGCTTATCGTCATGTTTGTCATCATGGTTGTTCTGGTTCC	0
frame=1	NC_024017	gene_1	3890	45	TGTCCCAACGACATCATCAGTGGCCTTGCCTGCCATCGCTTTCCT	0
frame=1	NC_024017	gene_1	4256	30	TTCTGTGTTGCTTGTCATGTTTGTACTAGC	0
frame=1	NC_024018	gene_1	3338	30	AACGCTTACCGCCCTGACGCTAACAGTGGT	0
frame=1	NC_024018	gene_1	3077	30	ATTCTTAGTTGTGGTGGTGGTCGCTTTGTT	0
frame=1	NC_024018	gene_1	7403	33	ATTTGTTGCCGCATTGTTGGTTTCGACCTTGGC	0
frame=1	NC_024018	gene_1	2486	30	CTCCCCAACAACTCTGTCGACCACCGTAGT	0
frame=1	NC_024018	gene_1	3416	30	CTTTATGCCAATGGCCGCACTAGTTGTTGC	0
frame=1	NC_024018	gene_1	1643	30	GGCTGTAATTCTGTCACTGGTGGCTCTATC	0
frame=1	NC_024018	gene_1	1958	36	TGCAGCAACAGCTATAGCCGTCCTTATATTCATAAT	0
frame=1	NC_024018	gene_1	3479	33	TTTGATCCCCGCTCTAGTGTTGACCCTAGCCAC	0
frame=2	NC_024031	gene_1	4179	30	AATGTTTTTGATGCTGATGGTGTCCCCCTC	0
frame=2	NC_024031	gene_1	861	30	ATCGTCTTTTTCTTCGCTGGTGACCACCCT	0
frame=2	NC_024031	gene_1	4326	36	CCCATCTTCTGTTTTGACGTTCATGACACTGTTCGT	0
frame=1	NC_024031	gene_1	1316	30	GACGATCGCTCCGGCAGCTACAATGACCGT	0
frame=2	NC_024031	gene_2	288	30	GTTAACAACTCTTTTGGTCATGTTCCTAAC	0
frame=2	NC_024070	gene_1	963	54	AACTTCAATTGCATCCTTTCCTGCTCCTCCCTTGATGGTAGTGTCCCTCTCGCT	0
frame=2	NC_024070	gene_1	5373	33	AATTGCTTTCCTATCAACTTCTATGACTGCGAT	0
frame=2	NC_024070	gene_1	7101	39	CACTTTACCCCTGACCCTGACTTTCCCGCTCTCATCCAC	0
frame=2	NC_024070	gene_1	1311	33	CGCGTTGTCATTTGCTTTACCCCTGGTGACACC	0
frame=2	NC_024070	gene_1	48	30	CTCCCCGTCACTGATGCCATCGCCTCTGTT	0
frame=2	NC_024070	gene_1	2208	30	GCTAATATCCCCCCTGGTGGCCCTCATGAT	0
frame=2	NC_024070	gene_1	4785	30	GCTGTCCCCAACAGTGCCCATCCTTGTTTT	0
frame=0	NC_024070	gene_1	7300	36	GGTATCCCCCCCCTTTCTTCCCCCCTTTCTCCCTTT	0
frame=1	NC_024070	gene_1	1559	42	GTCTACAGCCCCTGCAGCTGCTGCCCCTCTCGTTTTAGTCCC	0
frame=2	NC_024070	gene_1	2538	30	GTTAATGTTTACATTAGCTACCACAATGCC	0
frame=2	NC_024070	gene_1	579	36	GTTGTTGCCTACCCTAATGCCCCCACTCCCACCCCT	0
frame=1	NC_024070	gene_1	1418	30	TACTTTTCCCATACCTTTCATATCTCTTTC	0
frame=2	NC_024070	gene_1	2286	39	TATAACTATCCTTTTGTCTGCTCCCCTGTCTCCCGCTTT	0
frame=2	NC_024070	gene_1	7302	33	TATCCCCCCCCTTTCTTCCCCCCTTTCTCCCTT	0
frame=1	NC_024070	gene_1	7304	33	TCCCCCCCCTTTCTTCCCCCCTTTCTCCCTTTT	0
frame=1	NC_024070	gene_1	5180	36	TGTTCTTTCCCTGGTGTCATCTGTTCTCGTGGTGGC	0
frame=2	NC_024070	gene_1	6648	57	TTTGACTATGATTATTCTGGCTTTGATGGCTCTGTTCCCTCCTGTTGTTTTGACGCC	0
frame=2	NC_024073	gene_1	1497	33	AACATTAGCACTTATAGTGATTACTATGCTGCT	0
frame=1	NC_024073	gene_1	3920	36	AATCTTATTCACTTCACCTTTTGTGCTGGCTTCTAC	0
frame=2	NC_024073	gene_1	3018	33	CTTGGCAACGCTTTTGGTGCTGGCTTTACTACT	0
frame=2	NC_024073	gene_1	5082	30	CTTGGCATTCATGTTGGTGGTAATGGCCAT	0
frame=1	NC_024073	gene_1	839	30	GTCCCTAGTCATTGTGCCAGTTGTACCTTT	0
frame=1	NC_024073	gene_1	3179	33	TCTAGTGACAGTGACAGCAACTCTTGCCCTCAT	0
frame=1	NC_024073	gene_1	884	42	TGCTACTACAATGGTGCCCATTACCGTCTCCATTGCGCCCAT	0
frame=1	NC_024077	gene_1	4145	45	AGTCGTTGTGGTAATACTGATGGCGGCAGCCACAGTAACCGCCAT	0
frame=2	NC_024077	gene_1	348	48	CCTTGCCATCTCAACGCCGATATCAGTCGCGGCTGTGTTGTCGCCACT	0
frame=1	NC_024077	gene_1	11672	30	CTCTGCAGCCACACTTGCGTTAACAATTTT	0
frame=2	NC_024077	gene_1	1815	45	CTTGGCACTGACAGCGACTACAGCTGCAGCGTCGTTGCCCACGGT	0
frame=2	NC_024077	gene_1	2280	30	GCCGACGGCGTTCGCCGCGACTACAGTTAT	0
frame=1	NC_024077	gene_1	16262	30	GCTCGCTGCGCTTGCGATTCTGGCACTGAC	0
frame=2	NC_024077	gene_1	11778	33	GCTTACAATGCCCTTTCCTGCGGCAACGTTTTT	0
frame=2	NC_024077	gene_1	17289	33	GGTGTCATTAACCTCAACAACGTTCTTCATGAC	0
frame=2	NC_024077	gene_1	9753	30	GTTATCTTCGCCACCGATGCCATCTCCACC	0
frame=1	NC_024077	gene_1	3551	39	TGCGGCTCTGCTTTTGCTTGCCGCAGCAGCTGTTTCGGC	0
frame=2	NC_024077	gene_1	1599	36	TGCTGCCGCTTTAATCATGCTGACGGCACCACTGCC	0
frame=1	NC_024077	gene_1	15272	30	TGTCCCCTTACCCGTAATGGCTACAGCCAT	0
frame=2	NC_024078	gene_1	6414	39	AACCCCGACTGTGATTTTTACTATATCTATGGTAGTGCC	0
frame=2	NC_024078	gene_1	1965	33	AATCCTGGCGTTGATCCCCCCGCCTCCCTTTTC	0
frame=1	NC_024078	gene_1	5750	30	AATGGTCCTCTCAGTTTCCTCTCCCCTTAT	0
frame=2	NC_024078	gene_1	5625	30	ACCAACCCTACTGCCTATCCTTATGCCATT	0
frame=1	NC_024078	gene_1	650	30	AGCAGCTGCAATACTCACAGCTGTCACCCT	0
frame=2	NC_024078	gene_1	5823	45	ATCACTGTTTACACCACCCCCGCTCCTGACTTCACCTTCTGTCTC	0
frame=1	NC_024078	gene_1	4265	30	ATCTGTCGTTATCGCTTCCCCCATCTCCGT	0
frame=2	NC_024078	gene_1	6081	30	CCTGGCTCTAGTAACTTCTACACCACTAAT	0
frame=2	NC_024078	gene_1	1362	30	CCTGTCTCTGCTTCCTACGCTCCCAACCGC	0
frame=2	NC_024078	gene_1	3036	36	CGCGTCGACGCCCGTGCTACTGTCAACGACTTTATC	0
frame=2	NC_024078	gene_1	1914	30	CTTATCTTCTACGATGTTAGTTCCCCCGCT	0
frame=2	NC_024078	gene_1	5106	54	CTTTACCGCTCCCGCTACATCACTGCTGACCCCTATTCTAATGCTCTCCTCTCT	0
frame=2	NC_024078	gene_1	4422	39	GACATTCTCTGTGACCTCTGCCCTGACACCCCCTACCGC	0
frame=1	NC_024078	gene_1	920	33	GCCCATCCCACTCATGGCCCTTGCTCTCACCTT	0
frame=2	NC_024078	gene_1	936	30	GCCCTTGCTCTCACCTTTGACGGCACCCCT	0
frame=2	NC_024078	gene_2	705	36	GCTGGCACCGCCAGTACCGGTAGCCCCCTCAACACC	0
frame=2	NC_024078	gene_1	2064	30	GGCGACACTCTTGATGGTGTCCGTGCCCGC	0
frame=2	NC_024078	gene_1	1566	33	GGTGTCGTCTTCTGTGGCCCTCCTGGTATTGGT	0
frame=2	NC_024078	gene_1	6738	33	GTCTACCGCCTCTCCAGTCCCTACTACTCCTTT	0
frame=2	NC_024078	gene_1	1872	39	GTCTCCCCTGATTCTACCCGCGCTCACGCTTTCTACCGC	0
frame=2	NC_024078	gene_1	5763	57	GTTTCCTCTCCCCTTATCAATCCCTTCGGCACTAACACTAACACCACCTCCGCCGTT	0
frame=2	NC_024078	gene_1	4560	36	TCTGTCATTAACTCCCTCTGCCACTGCATTTACTTC	0
frame=2	NC_024078	gene_1	4266	36	TCTGTCGTTATCGCTTCCCCCATCTCCGTCGGTTGT	0
frame=1	NC_024078	gene_1	1220	36	TGCAGCTGCCACCGCAACCTCTCTGCTTGCGATGAT	0
frame=2	NC_024120	gene_1	2349	33	AATATTTCTGTCTTTCTTGCCTTTGATAATCTT	0
frame=1	NC_024120	gene_1	4367	36	AATTTCTGCTGCAGTTACCGCAGCTGCTGCAGCTCT	0
frame=2	NC_024120	gene_1	7800	42	ACTTACCCCTATGTTTTTGATCTTGATTATTCTTGTTTTGAT	0
frame=2	NC_024120	gene_1	2052	30	ATCATCTCTTATCGTCCTCCCACTATCACC	0
frame=0	NC_024120	gene_1	3172	36	ATCCCTCCCGACTCTGTCGCTTTTATCACTTTTTGT	0
frame=1	NC_024120	gene_1	1886	42	CACAACCTCTGCGTCAATGTTGACAATCCCCCTCTCTCTGAT	0
frame=1	NC_024120	gene_1	1604	60	CACATTAGTTTTGGTGGTCATGACTCCTATGGTCACTCCAACAGTTGTGGCACCTACTGC	0
frame=2	NC_024120	gene_1	6075	30	CCCTGTCCTTGTCTTGACCCCCACTGTGGC	0
frame=1	NC_024120	gene_1	5303	36	CCTACCCTTTTCAACATCAGTCTTTACAACACCTCC	0
frame=2	NC_024120	gene_1	7161	30	CCTTCTCCTGTTCATGGTGTCTTTCCTGTC	0
frame=2	NC_024120	gene_1	8364	39	CTTGACTCTCTCTGTTTTCTTGCCTTCCACGCTGGTCGT	0
frame=2	NC_024120	gene_1	6168	33	GACTTTTTCCTTTTCAACCATGGTGGTTCTTTT	0
frame=2	NC_024120	gene_1	6918	36	GATACCCACCACAACGTTATCTGCTATGACATCCCT	0
frame=2	NC_024120	gene_1	7017	54	GGTATTCACTTTGCTGGCACTGGCTCTACTGGTCTTGCTGTCCCTGTTTATCTT	0
frame=2	NC_024120	gene_1	4713	45	TCTCTCTTTACTTCTTGTTTTGGTCTCTCTGTTTGTGCCGATGAC	0
frame=1	NC_024120	gene_1	4034	30	TGCTGCTGCTATTGCAACAGCATTTATCTT	0
frame=2	NC_024120	gene_1	8013	42	TTCAACTGCATTAACAACAGTGCCTATATTGTCTCTGCCCTC	0
frame=1	NC_024120	gene_1	560	30	TTCTCTTATGATTGCTGCCATTCCTATGCC	0
frame=0	NC_024296	gene_6	1918	42	AATTATGTTTTTGATCTTATTGACATTATTGATTCTATTGAT	0
frame=2	NC_024296	gene_5	585	30	AGTGATATTATCAACGGCACCTTCAATGGC	0
frame=2	NC_024296	gene_4	339	30	ATCAATGCTGCCTTCAACGTTTTTTCTTAT	0
frame=0	NC_024296	gene_6	4831	39	CATGTTTTCACTTATGGCTGTCTCTATGCTGATTCCATC	0
frame=1	NC_024299	gene_1	6326	30	AGTGATCGCGCTGGTATTTTTAGTGTTGCT	0
frame=1	NC_024299	gene_1	341	39	ATTATTGACTTTGATAATGGTGACTTTCGCAGCTGTTGT	0
frame=2	NC_024299	gene_1	6711	33	GATGATGCCGTCATTGGTAGTGTTTTCAACTTC	0
frame=2	NC_024299	gene_1	4509	30	GGCGTCTTCCACACCCACCTCCACGTCACT	0
frame=1	NC_024299	gene_1	6491	51	GGTGCCTCCTGTGTTTGTCTTTATTGTGACTGTGGCTTTGGTGATAATTTT	0
frame=2	NC_024377	gene_1	7824	36	ACCACCGCTGCTAGCAACTCCATTTCCTGTTTTATC	0
frame=2	NC_024377	gene_1	5355	30	CATGCTGGCAACAGCAGCGGCAACACTAAC	0
frame=1	NC_024377	gene_1	5162	36	CGCCACAGTAGCACCATCACTGACCACTATCCTTCT	0
frame=1	NC_024377	gene_1	1895	30	CGCTTTCCCATTGGTGCTCCTGTTGGTCGC	0
frame=2	NC_024377	gene_1	7635	30	GTCGATGCTACCTGCTTCGATAGTAGTATC	0
frame=1	NC_024377	gene_1	566	30	GTTCGTGATGCTATTCCTGCTCGTCACTAT	0
frame=1	NC_024377	gene_1	8660	30	TTTAATACCCTTCTTGATCGTCGCCATCTT	0
frame=2	NC_024492	gene_1	1416	30	ATTGCCGGCACTGGCCGTCCCTACCCCCTC	0
frame=2	NC_024492	gene_1	2094	36	CTCCTCACCAACACTGCTTCTTCCCTTGGCTTTGAC	0
frame=2	NC_024492	gene_1	381	39	GACTACCGTCGTGATGACATCACCGACCGTCACATCATT	0
frame=2	NC_024492	gene_1	2547	30	GATGCTTATGCTGGTCCCATCAGTGGCCTC	0
frame=2	NC_024492	gene_1	528	51	GATGGTTACTTTACCATCACTGACGACTCCGTTCACTACCGTGTTGCTGGC	0
frame=2	NC_024492	gene_1	1911	42	TATGACCCTGACTGCAGTCGCCTCAGTGGTTCTGCTCTCACT	0
frame=2	NC_024493	gene_1	681	33	CTCCACAACGATTCCATTAACAACGGTTACACT	0
frame=2	NC_024493	gene_1	558	30	TGTGTTGGCAGCAACACTGACGTTGTCAAC	0
frame=0	NC_024709	gene_1	5611	30	ACCCACAACGCCAACAACAACAGCCACAGC	0
frame=2	NC_024709	gene_1	1572	33	ACTGACATCACCACCAGCACTAACACCTACGGT	0
frame=1	NC_024709	gene_1	14054	42	ACTTGCATTCGTATTCGTCATTGCATTGTTTTTCATTCCAGC	0
frame=0	NC_024709	gene_1	3208	42	AGCAGCAGCAGCAGCAGCAGCAGCAGCAGCAGCAACAGCAGC	0
frame=2	NC_024709	gene_1	5964	30	AGTGACACCGACAACGACGCTGACAACAAC	0
frame=1	NC_024709	gene_1	22802	30	ATCAACTGTACCGTCAACTGTAGCCACCAC	0
frame=0	NC_024709	gene_1	4009	30	ATCAGCAGCAGCAACAGCAGCAACAACATC	0
frame=1	NC_024709	gene_1	11981	48	ATTCTTCACGTTCGCTTTGTCACTCGCGATCATGGCTTTCTTTTTATT	0
frame=0	NC_024709	gene_1	5296	30	CACCGCAGCCACAACGGCAGCAGTATCAAC	0
frame=1	NC_024709	gene_1	14588	33	CATCTTCACGACACCGACCACAGTCCTCACCGC	0
frame=1	NC_024709	gene_1	13412	42	CATCTTCATCGCACTCGCAGTTTTACTAGCGATCGCACTCAC	0
frame=1	NC_024709	gene_7	1139	30	CATCTTTGTTGTATTGTTTGTGGTTGTATC	0
frame=0	NC_024709	gene_6	49	33	CATTCTTACCACCACGTCAACGGCGTCGACGCC	0
frame=1	NC_024709	gene_1	11936	36	CCTCTTCACGATCTTACCGTTCTTGCTATTTGTCTT	0
frame=1	NC_024709	gene_1	17003	33	CGTTTCGGCTCCGGTCCTCGCAGCAGTCATGAC	0
frame=2	NC_024709	gene_1	6732	30	CTCGTTTTTAACAACTTTGACTTCAGCATC	0
frame=2	NC_024709	gene_1	15156	42	CTTATCAGCAACTATAGTCACATCAGTATCATCAACGACCCT	0
frame=1	NC_024709	gene_1	18458	30	CTTGGTAACATCGACTCTGTCCTCGACTAT	0
frame=2	NC_024709	gene_1	15747	39	CTTGTCTATTGCTTCGGTGTCGTCAATTTCTACACCATC	0
frame=1	NC_024709	gene_4	665	30	CTTTATCACAGCTTTTATCATCCTGATCAT	0
frame=0	NC_024709	gene_1	3478	39	GACAGCAGTATCAGCAGCAGCAACAATGGCAACAGCAGC	0
frame=2	NC_024709	gene_1	12876	30	GACTATAACCACAACTTTGTCTATAGCACC	0
frame=0	NC_024709	gene_1	3175	30	GCCAGCAGCAGCAGCAGCAGCAGCAGCAGT	0
frame=1	NC_024709	gene_1	18500	30	GGCGACAACAACGACTGCGTCAACGACTTC	0
frame=1	NC_024709	gene_3	2777	30	GTTCTTAATCGCTTTCGCAATTGCTGTCGT	0
frame=1	NC_024709	gene_5	275	33	GTTTGCATTGGCTGTTTTTTCAGTCTTAGCTAT	0
frame=1	NC_024709	gene_3	986	30	TCTTACCACATTCACATTCGCTTCGTCTCT	0
frame=0	NC_024709	gene_1	5848	30	TGCAACAACGACAGCAACAACAACAGCCAC	0
frame=1	NC_024709	gene_5	83	33	TGCACTCGTCGTCTTGGCGGTCGTTTTGGCCGT	0
frame=0	NC_024709	gene_1	3796	111	TGCAGCAGCAGCAGCAGCAGCAGCAGCAGCAGCAGCAGCAGCAGCAGCAGCAGCAGCAGCAGCAGCAGCAGCAGCAGCAGCAGCAGCAGCAGCAGCAGCAGCAGCAGCAGC	0
frame=1	NC_024709	gene_1	20042	30	TGCTGTTACTGTGCCTGTACCCACTACCAC	0
frame=2	NC_024709	gene_8	471	36	TGTAATGGTACCATCTTTGTTTATGATGTCTATGAC	0
frame=1	NC_024709	gene_7	1172	30	TGTGGTATTGTTAATTTTGATGGTCATCAT	0
frame=1	NC_024709	gene_1	21965	33	TTCAACGGCTTCAACGACCTCGACGCTCTCGCC	0
frame=1	NC_024709	gene_1	19421	30	TTCAACTTTCTTAGCGACGATAGCTTCATC	0
frame=2	NC_024765	gene_1	330	36	AATGTTACCCTTGACACCACCTCCACTGCTCCTGTT	0
frame=2	NC_024765	gene_1	6582	33	AATTTTGACTCTACTATCCCCACCATCGTCTTT	0
frame=2	NC_024765	gene_1	6525	30	ACCCCCTTCTATCATAGCTTCCTTGATTAC	0
frame=1	NC_024765	gene_1	5126	66	ACCCCTTTTCCTTACCTCGGCTTTCCTTTCCGCTGTCTCTGCTATTTCCACCATTGCCCTGTTTGT	0
frame=2	NC_024765	gene_1	3318	30	AGCCTCAATATCCCTGTCACTGCTGACACC	0
frame=2	NC_024765	gene_1	5520	30	ATCTGTGCCCTCTATGTTCCCGGCATTCCT	0
frame=1	NC_024765	gene_1	4343	36	ATTGGTGTCCACAGCCCCTTTTGTTCTCCCTATGGC	0
frame=2	NC_024765	gene_1	6315	33	CACAACCCTGACTATTTCTACACCACCTTCCTC	0
frame=2	NC_024765	gene_1	5592	51	CACACCACTGGTGTCCTCCCTAGCCACACTCCTAGCGGCCCCGCTTTTATT	0
frame=1	NC_024765	gene_1	344	33	CACCACCTCCACTGCTCCTGTTGTGGCTCCGCT	0
frame=2	NC_024765	gene_1	2892	30	CCCTTCCCCCTCACCATCCGCAATACTTCT	0
frame=2	NC_024765	gene_1	5898	30	CCTGGTGGCCCTCCTCCTCATGTCCCCCGC	0
frame=2	NC_024765	gene_1	7047	36	CGCTTCCCCACCTACATCCACCCTGTCATCTCCCCC	0
frame=2	NC_024765	gene_1	6825	30	CTCACCCACCCCGACTTTGACACTTCTGCT	0
frame=2	NC_024765	gene_1	6885	39	CTCTATGCCACTGTCCCCTCCATTCATCCCTCTTTCATT	0
frame=2	NC_024765	gene_1	7146	39	CTCTGCTACCTCGCCCACCACGCTGGCCCCAACAACTAC	0
frame=0	NC_024765	gene_1	4477	30	CTCTTTCCCGTCGTCTGCGCCTGCGCTTGT	0
frame=2	NC_024765	gene_1	2955	39	CTTCCCAACATCCACCCCGTCGCCGCTTGCTGCTTCGGT	0
frame=1	NC_024765	gene_1	1379	30	CTTGCTTATATCCGTCACCCCACCGTCTGC	0
frame=2	NC_024765	gene_1	3096	48	GACGCCATCGACTGCGCCATCAACTCCGCCAACCTTCCTGGCTGTGCC	0
frame=2	NC_024765	gene_1	2013	33	GCCATTGCTAGCTGCTATTATTTCCGCGCTGAT	0
frame=2	NC_024765	gene_1	4200	51	GCCCTCTCTGGTGACCCTGACGATGTCTATTCCCCTGCTTCTGTCTCCTGT	0
frame=2	NC_024765	gene_1	6405	30	GCCGCCCCCATCCACGCCATCATTGCCGGC	0
frame=2	NC_024765	gene_1	3159	48	GCTGTCAATACCCTCACCAATACTGCTGGCGATCTTAACAGCACCATC	0
frame=2	NC_024765	gene_1	5145	39	GCTTTCCTTTCCGCTGTCTCTGCTATTTCCACCATTGCC	0
frame=2	NC_024765	gene_1	3747	39	GGCCCTGTTCGCGATTACAATGATGTCGCCAACGCCATC	0
frame=2	NC_024765	gene_1	1617	48	TTTTCTTGTGACTATGCTGATTTCTATATCTTCGTCCGTGCTGGTCCC	0
frame=1	NC_024766	gene_1	4085	30	AATGATATCCTCAGCCTCATTCATAGTTCC	0
frame=2	NC_024766	gene_1	324	30	AATGTCTTTTTCCATGACTCCAATTTCCCT	0
frame=2	NC_024766	gene_1	3951	30	ACCTCTCTCGGCTATGATGTCTATTACCAT	0
frame=1	NC_024766	gene_1	4607	48	CATATCAGCAGTGGCCACTCTGTTATCCGTGGCAGTGTCGGTAGCTCC	0
frame=2	NC_024766	gene_1	5556	30	GCTATTGATAATTCCATCCTTCCTATTGAT	0
frame=2	NC_024766	gene_1	6552	30	GCTCCCCACTGTGTCCATCCCACCTATGAC	0
frame=1	NC_024766	gene_1	3161	33	GTCTATAACATCTGTTATTGTCTCCCTCTTTTC	0
frame=1	NC_024766	gene_1	3293	30	TACAGCCATGCTCTCAGCCCTGTTAGTTAT	0
frame=2	NC_024766	gene_1	5022	30	TACTTTCGTGATAACTCTCTCCTTGCTACT	0
frame=2	NC_024766	gene_1	453	33	TCTTTCGTCCCTCCTGGCTATGCTCACTGCATT	0
frame=2	NC_024767	gene_1	5694	33	AACCCCTACTCCCACTTTGATGACCTTTATGAC	0
frame=2	NC_024767	gene_1	561	30	AGTACTCACAGTGCTCTCACTATTCCTTAT	0
frame=2	NC_024767	gene_1	2118	30	GATGATGACCACTACAATATCCTCCTTGGT	0
frame=1	NC_024767	gene_1	6407	30	GGCGACTATTACACCAATGGTCGCAATACT	0
frame=2	NC_024767	gene_1	2997	30	GTCTGCTATCTCATCCTCTATTGCCACAGT	0
frame=2	NC_024767	gene_1	4620	36	TTTGGCCATAATACTGACTGTGGTTTCATTACTCAC	0
frame=2	NC_024768	gene_1	6642	30	AACTTTCACCGCTGTTACACTTATGATCTC	0
frame=2	NC_024768	gene_1	7347	39	ACCCGTCTTGTTGATTCTGATTCCCTTCCCCGTATTCTT	0
frame=1	NC_024768	gene_1	4028	30	AGCTGCCTCAATTACCACTACTGCAACTCT	0
frame=1	NC_024768	gene_1	1511	72	ATCTCTTGTTGCTGTTGTGATGTCACCTCTTGTCACCCCAACTGTTGTTGCACCCACATCTACGATCTTGGT	0
frame=2	NC_024768	gene_1	1422	30	ATTACCTGCCCCTATGCCGTTGCTACTCCC	0
frame=2	NC_024768	gene_1	4950	30	ATTTACATCCATGGTTCCCCTGGTGTTGGC	0
frame=2	NC_024768	gene_1	5625	51	CATGTTGATCATTCCCCTGACTCTTGCTACAATATTTTTATTGCCACTTCC	0
frame=2	NC_024768	gene_1	4488	39	CCCATCTTTGATGATATTGATGATGCTTTTCACCGCTAC	0
frame=2	NC_024768	gene_1	336	30	CCTACTTCTTCTATTGGTCTTAATGTCCCT	0
frame=2	NC_024768	gene_1	5946	30	CCTGCTCCCCCTATCTTCATTCCTACTGCT	0
frame=2	NC_024768	gene_1	7968	30	CGCTTCTTTGTCCATGATTCCCACTATCCT	0
frame=1	NC_024768	gene_1	7745	33	CTCTGCTTTTATTGTTTCTGCTCTGATCGCCTT	0
frame=0	NC_024768	gene_1	2818	36	CTTCCCACTGTTATTCTCAACTTCTTCACCAGCTTC	0
frame=2	NC_024768	gene_1	3786	33	CTTGCTGCTGGTGTTGTTGCTGCCGCTGTTGCT	0
frame=2	NC_024768	gene_1	4845	36	CTTGCTGGTGCTGCTCATATCCTTTCTCGCACTCTC	0
frame=1	NC_024768	gene_1	5165	42	GATGGTTTCTACCACCCCTTTTGTCCCTCCCATGGCTGCTCT	0
frame=2	NC_024768	gene_1	6279	39	GATTCTCATTCTTTTGATCTTACTGCTCTCTTCATTTGT	0
frame=0	NC_024768	gene_1	6151	30	GCCGGCAGCGCCAACCGCCGCAACAGCGGC	0
frame=1	NC_024768	gene_1	5945	30	GCCTGCTCCCCCTATCTTCATTCCTACTGC	0
frame=2	NC_024768	gene_1	4716	51	GCTGATTACATTACTGATCTCTATCGCGATTCTCTTGCTACTGCCTCCTGT	0
frame=2	NC_024768	gene_1	7506	57	GGTCCTGATTCCTTTCCCTATTGTTTTGATCTTGACTATTCTTGCTTTGATTCCTCT	0
frame=2	NC_024768	gene_1	3165	36	GTTGCTTACATCTCCTTTTATGATCTCACTCTCCGT	0
frame=1	NC_024768	gene_1	2105	36	GTTTGTGGTCCCCTTCTCTGCCTTCGCTTCAGTATT	0
frame=1	NC_024768	gene_1	3434	33	TCCCCCAACCCCCCTTCCTTCTCCTGTTGTTTC	0
frame=2	NC_024768	gene_1	4122	30	TCTTCTCTCTCTGCCGCTTCCGCTTCTGTT	0
frame=2	NC_024768	gene_1	6333	36	TGTAATAATCATGCCTTCTCCCACTCCCATACTATT	0
frame=2	NC_024768	gene_1	6690	36	TGTGGTGCTGCCCTTATTTCCCGTAATCCTGCTCGT	0
frame=1	NC_024768	gene_1	7622	33	TGTTACTCCCTTCCTTGCTGCAGTTGCGACATC	0
frame=1	NC_024768	gene_1	3797	36	TGTTGTTGCTGCCGCTGTTGCTACAACTGCAATCTT	0
frame=1	NC_024768	gene_1	1814	45	TTCGGTAACCATTCCACTGTCACTGATCTCATTTGCTCCCTCATC	0
frame=1	NC_024768	gene_1	4103	48	TTCTGCTTCTACCGTGGCGTCTTCTCTCTCTGCCGCTTCCGCTTCTGT	0
frame=2	NC_024768	gene_1	2301	30	TTCTTTGTTCCTCGTCCCTTCCCCCCTCTC	0
frame=2	NC_024768	gene_1	7728	39	TTTAACTGCATCAATAACTCTGCTTTTATTGTTTCTGCT	0
frame=2	NC_024769	gene_1	537	30	AACTACAATTGTGGTGATATCTACAATTTT	0
frame=1	NC_024769	gene_1	5177	42	AATGGTTTCCACTACTCCTTTTGTTCCTCCAATGGCTGCTCT	0
frame=2	NC_024769	gene_1	7359	39	ACCCGTCTTGTTGATTCTGATTCTCTTCCCCGCATCCTT	0
frame=1	NC_024769	gene_1	4040	30	AGCTGCTTCAATTACAACAACTGCAACTCT	0
frame=2	NC_024769	gene_1	6753	42	ATCCATTTTGCTGGTGGTCCTGGTGTTGGTATTGGTGTTCCT	0
frame=2	NC_024769	gene_1	4962	30	ATCTATATTCATGGTTCCCCTGGTGTTGGT	0
frame=2	NC_024769	gene_1	3645	30	CATGTTGATTATTGCGCTGTTGGCTACAAT	0
frame=2	NC_024769	gene_1	1641	33	CCCCGTTCTCCCAATACTTATCCCATTTACAAT	0
frame=2	NC_024769	gene_1	4500	39	CCTATTTTCGATGACATTGATGATGCTTTCCACCGTTAC	0
frame=2	NC_024769	gene_1	5958	30	CCTGCCCCTCCCATCTTCATTCCTACTGCT	0
frame=0	NC_024769	gene_1	1156	36	CCTTTCTTCACTCCTTTTCGCGACTTTTCTTACAGT	0
frame=2	NC_024769	gene_1	7980	30	CGCTTCTTTGTTCATGACTCCCATTATCCT	0
frame=1	NC_024769	gene_1	7757	33	CTCTGCTTTCATTGTCTCTGCTCTGATCGCTCT	0
frame=2	NC_024769	gene_1	3798	33	CTTGCCGCCGGTGTTGTTGCTGCTGCTGTTGCT	0
frame=2	NC_024769	gene_1	4857	45	CTTGCTGGCGCTGCTCACATTCTTTCTCGTACTCTTGCCAATTAT	0
frame=2	NC_024769	gene_1	5655	33	GACTCTTGCTTCAATATCTTTATTGCTACTTCT	0
frame=2	NC_024769	gene_1	6291	39	GATTCTCATTCTTTTGATCTCACTGCTCTTTTCATCTGT	0
frame=1	NC_024769	gene_1	5957	30	GCCTGCCCCTCCCATCTTCATTCCTACTGC	0
frame=2	NC_024769	gene_1	4728	51	GCTGACTACATTACTGATCTCTACCGTGATTCTCTTGCCACTGCTTCCTGT	0
frame=0	NC_024769	gene_1	6163	30	GTCGGCAGCGCCAGCCGCCGCAACAGCGGC	0
frame=2	NC_024769	gene_1	3177	36	GTTGCTTACATCTCTTTTTATGATCTCACTCTTCGC	0
frame=2	NC_024769	gene_1	7536	39	TACTGTTTTGATCTTGATTACTCTTGTTTTGATTCTTCT	0
frame=2	NC_024769	gene_1	1302	42	TATGCTCCTGCTCTTCCTACTGGCAATGTCCTTTCCTCTCTT	0
frame=1	NC_024769	gene_1	3446	33	TCCTCCAACTCCTCTTCCTTCCCCTGTTGTCTC	0
frame=1	NC_024769	gene_1	1535	39	TCTAGCTCTCCTGACACCTATTGTGACACCTACTGTAGT	0
frame=1	NC_024769	gene_1	845	30	TCTCCCTGCACTTCCTGCTCCAGCCTCTTT	0
frame=2	NC_024769	gene_1	4134	30	TCTTCTCTTTCTGCTGCTTCCGCTTCTGTT	0
frame=2	NC_024769	gene_1	2691	33	TGCTGCTACCTTCCCCCTGACAACCGCTTCTTC	0
frame=2	NC_024769	gene_1	6345	30	TGTAATAATCATGCCTTTTCTCACTCCCAT	0
frame=1	NC_024769	gene_1	7634	33	TGTCACTCCTTTTCTTGCTGCAGTTGCGACATC	0
frame=2	NC_024769	gene_1	6702	36	TGTGGTGCTGCTCTTATTTCCCGCAATCCTGCTCGC	0
frame=1	NC_024769	gene_1	3809	36	TGTTGTTGCTGCTGCTGTTGCTACAACTGCAATTTT	0
frame=1	NC_024769	gene_1	4115	48	TTCTGCTTCAACTGTAGCATCTTCTCTTTCTGCTGCTTCCGCTTCTGT	0
frame=2	NC_024770	gene_1	5514	36	AATAACGTTGTTGGTGGCTGTTCTTCTGATGGTGAT	0
frame=2	NC_024770	gene_1	1476	33	AATATTGCTGTTGCTCCTCGTAGTTCTCGCTTT	0
frame=2	NC_024770	gene_1	7401	42	AATGGTTATGCCCCTCCCATCTTCCTTGACTATTCCTACCTT	0
frame=2	NC_024770	gene_1	1296	39	AATGGTTTCTCCACTCCTTCTGTCCTTCTTAATCTCTCT	0
frame=2	NC_024770	gene_1	6843	36	AATGTTGTCCTCCACTACCTCAATACTATTCGCTCC	0
frame=2	NC_024770	gene_1	3315	39	AATTGTACTCATTTTGTTTCTGCTCTTACTGGTTATAAT	0
frame=2	NC_024770	gene_1	2343	36	ACTATTGCTAACACTCCTACTTCTACTGCTTGCTTT	0
frame=2	NC_024770	gene_1	726	36	ACTGATCGTCTCTCCGCTAATCCTGCCTCTATCCTC	0
frame=2	NC_024770	gene_1	6966	60	ATCAATAACATCTCTGTCCTTTCCGCTCTCATTTCCCGCCCTGATTTCGTTCCTACCCCT	0
frame=1	NC_024770	gene_1	4439	36	ATCCCTTATGGCTACCCTGCTTGCTTCGACCCTTGC	0
frame=2	NC_024770	gene_1	5340	45	ATTACCTCCCTTACCGTTCTCATTTCTCTTACCTACTCCTACTTT	0
frame=2	NC_024770	gene_1	1254	39	ATTACTGCTATTCCTTCTGCTGCTAGTGCTTTTGATAAT	0
frame=2	NC_024770	gene_1	3801	30	ATTGCTGCTGATCTTGCTCCTGGTCTTGTT	0
frame=1	NC_024770	gene_1	1607	30	CCCTGTCACTATTACTCCGCCTCCCCTCCC	0
frame=2	NC_024770	gene_1	876	57	CCTGATCCTCCTGTTTATGACCCTCCCAATCTTGGTCCTGCTATTGTTGGTGGTCCC	0
frame=2	NC_024770	gene_1	6063	33	CCTGGTCCTGCTCCCCATATCCCTCGTCGCTCT	0
frame=2	NC_024770	gene_1	5154	33	CTTGCTTGTACTTTTAACAATCCTCCCTCTGAT	0
frame=1	NC_024770	gene_1	2234	30	GACAGCCGCTGCTATGGCTGCTGCTGTATC	0
frame=2	NC_024770	gene_1	1965	36	GACATTACTTCTTGCTCTTCTATCTCTATTCTTATT	0
frame=2	NC_024770	gene_1	4827	66	GATGCCCTTGCTGCTGATGGTCCCGCCACTCGTCATTTTGCTGCTGATTGCCCCTTTCTTCGCTTT	0
frame=2	NC_024770	gene_1	4332	36	GCCCTTCGCAATTACTCTTCTCGCCTCACTTCCCTT	0
frame=2	NC_024770	gene_1	4179	63	GCTATTTTCACTCTCTATACTGATTCTACTGCTGCTGTTTCCCATCCCTCTCCCAACCTCACT	0
frame=2	NC_024770	gene_1	3519	36	GCTGCCACTATTGTTAATGGTGCTGCTGCTTGCCTC	0
frame=2	NC_024770	gene_1	4734	33	GCTGCTGTTCGCTGTGCTGCTGCCCTTGATCGT	0
frame=2	NC_024770	gene_1	5763	42	GCTGGTTACCTTGTTGCTTCCTTCCCCCGTGGCCCTGGTTTC	0
frame=2	NC_024770	gene_1	6621	30	GTCTTTGCCCTTTTCCACTCTAACCCTGGT	0
frame=1	NC_024770	gene_1	1343	33	TACTGCAACAATTACCCTCCCACCCTTCTTTCC	0
frame=1	NC_024770	gene_1	5321	51	TACTGCTGTTTTGTCTGTGATTACCTCCCTTACCGTTCTCATTTCTCTTAC	0
frame=2	NC_024770	gene_1	504	33	TATAATGTCACTGGCAGTAATAACTCTTTTGAC	0
frame=2	NC_024770	gene_1	2307	33	TATCTTGCTTACAACATCCTTTCCAATACTACT	0
frame=2	NC_024770	gene_1	7065	36	TATGCTTGCTCCCCTGACTTTCACCCTCGTGATCTT	0
frame=2	NC_024770	gene_1	2436	33	TATGGTAATCGTGTCTATTCTTCTTACACCCAT	0
frame=2	NC_024770	gene_1	6735	51	TCCCTTGATTACTCCTGCTTTGATTCTACCCTCCCCTCTGTTTGTTTTAAT	0
frame=2	NC_024770	gene_1	552	36	TCTGCTTCTGGTTCTCTTGCTGCCTCTGGTGGTGAT	0
frame=2	NC_024770	gene_1	90	36	TCTGGCTTTTCTGGCATCGATGACCCTGCTATTGAT	0
frame=2	NC_024770	gene_1	7326	42	TGCTTTCTTGCCCATCATGCTGGTCCTTCTAATTACTCTGCT	0
frame=2	NC_024770	gene_1	5880	72	TGTGTTTCCTTCCCTGGTCTTTGTGGTGCTCCCCTTGTCCTCTCTACTCCTGCTGGCCCCCGTCTTGTTGGT	0
frame=2	NC_024770	gene_1	291	42	TTTCCCTATCTTGACCCTCCCCCCACTCCCACCCCCCCTCCT	0
frame=2	NC_024781	gene_4	2577	30	ACCTCCTCTTTTGATCATAACTATCTCTAT	0
frame=2	NC_024781	gene_7	2445	33	AGTCTTTTCCCTATTGATGCTCCCAATGATTAT	0
frame=2	NC_024781	gene_1	2574	30	ATCCTTTACCTCTCCTCCTATGCTCTTCTT	0
frame=0	NC_024781	gene_4	985	30	ATCGTCAACAATATTGTCCACTCCTTCACT	0
frame=0	NC_024781	gene_4	2083	42	CATCCTGCTACTATTATCTATAGCTGTTCTGATTGCTCTGTC	0
frame=2	NC_024781	gene_7	2220	33	CATGTCAGTGACTTTTATAGCCCTCCTCACTGC	0
frame=2	NC_024781	gene_7	2280	30	CCTGATTGTGCCAATGCTTATCATTATCAT	0
frame=1	NC_024781	gene_4	437	30	GATCCTCCCAGTAATATCCGCGATTACCCT	0
frame=1	NC_024781	gene_5	248	30	GGTAGCCCTACTAATCATGCTTCCCGTGCT	0
frame=0	NC_024781	gene_1	670	33	GGTCATGATGCCTATGACAGTATCATCAGTAAT	0
frame=2	NC_024781	gene_7	5811	33	TATGTTGATTGCAGTAATATCTCTTCTATTTCT	0
frame=1	NC_024805	gene_1	4223	33	ACCAGCAGCCGCGGCGGCGTTGATCTTCACGGC	0
frame=1	NC_024805	gene_1	5459	33	AGCTGCAGCCATTTTCATGACTGCCACCCCCCC	0
frame=1	NC_024805	gene_1	6788	51	CATCGCGCTAACGCTGATTGCTGTCGTCTCAGTGGCATCGCTCATAGCGGC	0
frame=1	NC_024805	gene_1	3923	30	CATGGTGCCTCTCACTGCAACCATAGTGGC	0
frame=1	NC_024805	gene_1	857	30	CGTGCTGCTCATGCTGATGATTGCCCCGGT	0
frame=1	NC_024805	gene_1	146	33	CTTCCTAGCATTTTTCCTGTTCATGACCTTCTC	0
frame=1	NC_024805	gene_1	6716	36	GCTTCTCGCTTTCATCTTTTTCCTTGTATTGGTTCC	0
frame=1	NC_024805	gene_1	359	30	GGTTGCGGTGATTGCCACAACGGTGACCAC	0
frame=1	NC_024805	gene_1	7388	36	GTTGTTGATCCTTGTTGCATCTCTGGCCGTAGCAGT	0
frame=1	NC_024805	gene_1	3545	42	TGTTCTGTTGACCTCAATAGCGTTGTTGTTGGCAATGATAGT	0
frame=1	NC_024806	gene_1	4202	33	ACCGGCTGCGGCCGCCTCATTGATATTCGTGGC	0
frame=1	NC_024806	gene_1	6689	36	ACTGGTGTCATTCATCATGTTTGTTGTGCTGGTTCC	0
frame=1	NC_024806	gene_1	3740	30	CACATTACTAGCTTCAGCGGCAGTGGTGTT	0
frame=1	NC_024806	gene_1	2729	30	GACAATGTTCGTTGCTGTTCCCATCGCATC	0
frame=1	NC_024806	gene_1	7337	36	GATGCTGATCTTAATAGCGTCAGTGTCTTTGGCCGT	0
frame=1	NC_024806	gene_1	5432	33	GGCAGCAGCCATTTTCATGACAGCTACTCCTCC	0
frame=1	NC_024887	gene_1	2549	33	CACAATACCGGTTACATCCATCGTCTCTACACT	0
frame=2	NC_024887	gene_2	3609	39	GACCACGTCGTCCCTTTTCCTGCCAACCACAACAATGTT	0
frame=2	NC_024887	gene_1	912	33	TACGCCGTCACCCATCATGCTGACGGCTTCCTC	0
frame=2	NC_024887	gene_1	4773	30	TGCACCGTCCCTTGCCTTTGCCGCTACGCC	0
frame=2	NC_024887	gene_1	6777	30	TGTGCCGCCTTTATCGGCGATGACAACATT	0
frame=1	NC_024887	gene_2	3521	36	TTTCTCCACCGCCTCAGCCTCACCGTCCTTCGTACT	0
frame=2	NC_024889	gene_1	5841	33	AATTGTGATTTTACTGCCATTTACTTCTTTATT	0
frame=1	NC_024889	gene_1	2552	30	ACTTGCTTTTGCGCTGATTTTTACATTCTT	0
frame=1	NC_024889	gene_1	2321	33	ATTTGCTTTAGCTTTTATGGTTTTGGCTTTACC	0
frame=1	NC_024889	gene_1	560	42	CTTCTCTATCTTTCTCTTAGCTCTCTTTTCCGCCGTATCTTT	0
frame=2	NC_024889	gene_1	3582	30	GACACTCCTCCTGCTGTTCCCTCTTCTTAT	0
frame=2	NC_024889	gene_1	8625	30	GACTACCTCTTTGGCTTCGCTTCTGCTTAC	0
frame=2	NC_024889	gene_1	7770	30	GATATTTTCCTTAGTGCCAACCTTCCTGAT	0
frame=1	NC_024889	gene_1	8774	42	GATTCCTCTTCTTCTCTTGCTTCCTTTACTGGCTGCAATTCT	0
frame=2	NC_024889	gene_1	2367	39	GCCTTTGACAATGCTAGTGCTGTTACTGCTGCCTTTAGC	0
frame=2	NC_024889	gene_1	8469	30	GCCTTTGATCTTACTAATTATTCTCCTTAC	0
frame=2	NC_024889	gene_1	5433	36	GCTGGTATCGCTATCGGTGCCGTCGGTTTCACTGAC	0
frame=2	NC_024889	gene_1	2766	51	GCTTCTTATTTTGGTACTTTCCTTTATAATCATCTTACCCCTATTGACACT	0
frame=1	NC_024889	gene_1	3968	30	GCTTGTTGTTCTTGCCACTGCCACTCCGCC	0
frame=1	NC_024889	gene_1	3014	30	GCTTTTATCACCAATTACCGCAACCGTCAC	0
frame=2	NC_024889	gene_1	1083	30	GGCGTTATTCTTGCTCTTTGTCTTTATGGC	0
frame=2	NC_024889	gene_1	3474	30	GGTATTTTCTGTTCTGCTTCTGTTACCCGC	0
frame=2	NC_024889	gene_1	1167	33	GTTTCTTGTACTGATAATTACATCAATGTCTCC	0
frame=2	NC_024889	gene_1	4272	42	TATTCTGGCAACTTCGACACCGTCACTGACTGCAACACTGCT	0
frame=1	NC_024889	gene_1	3389	36	TGCTTCACTTATTTCTCCCTTACCCATCTCATCACT	0
frame=2	NC_024889	gene_1	939	33	TGCTTTCTCTACCCTGGCGCCATTTCCACTTTT	0
frame=1	NC_024889	gene_1	4940	33	TGTCGCAGCTCTGGTTGCTGTCGCCGCCTTGAC	0
frame=2	NC_024906	gene_11	114	39	AATGGTGATGGTCTTAGCATTCGCTATGTCACCGTCACC	0
frame=2	NC_024906	gene_1	5499	30	ACTCTCACTTCCCTTTACTGCAACCTTTTT	0
frame=2	NC_024906	gene_7	72	33	ACTCTTGCTGGTGCTTTCGACATCAACAGTGTT	0
frame=2	NC_024906	gene_1	927	30	CACCTTTGTTTTCTTAATGGCGGCGACATC	0
frame=1	NC_024906	gene_5	26	30	CACGACCTTTTCAACGCTTGCCTTAGCAAC	0
frame=1	NC_024906	gene_1	2351	30	CCTGACGGCTGTGTTGTCAACTTTGTCGTT	0
frame=2	NC_024906	gene_1	2724	30	CGTAGTAGCGTTAATCTCTATGTTATCACT	0
frame=1	NC_024906	gene_1	5483	30	CTCGTTAATTTCGCTAACTCTCACTTCCCT	0
frame=1	NC_024906	gene_8	176	30	GATGGCTCTACTCACAACGTCGCCGTTAGC	0
frame=2	NC_024906	gene_5	108	54	GCCCTCTTTCTCCCTTCTTCCAATACTACTGACGCTTACTATGGTTATGACGCT	0
frame=2	NC_024906	gene_1	1161	39	GGCTCTTCCAGCGGTGGTGTTTTCCACTGCGACCTCACC	0
frame=1	NC_024906	gene_9	107	30	GTCAATTCTTTCAGTGTTTTCGTCATTTGC	0
frame=1	NC_024906	gene_3	497	33	GTTCACCACGACCACCACCGCGACAACTCCGCT	0
frame=1	NC_024906	gene_5	98	30	TATACCCACGGCCCTCTTTCTCCCTTCTTC	0
frame=2	NC_024906	gene_1	7902	33	TCTCGCCACACTGATTCTCTCACCTATTACCAC	0
frame=2	NC_024906	gene_1	1272	33	TGCGATAGTGATTATCCCTCCGACTGCCCCCCC	0
frame=1	NC_024906	gene_3	638	57	TGTCTTATCTCTGTTGTTGGTCATGGTGTTAACAGCTATAATCGTTGTGGTAGTGTC	0
frame=2	NC_024906	gene_6	900	30	TTTAACTTCCACGATCTCAACACCGTTATT	0
frame=1	NC_025112	gene_3	-1	36	A	0
frame=2	NC_025112	gene_1	2583	33	AATACTACTAGCTACTATATTAGTTCTGGTCTC	0
frame=2	NC_025112	gene_1	5487	30	AATGCTGTCAATGATTATATTGCTAGCCGC	0
frame=1	NC_025112	gene_1	10565	42	ACTGGCAATGGCATTCACTGTCGTTGCGCTGCTCCTTCTAAC	0
frame=0	NC_025112	gene_8	265	30	ACTGTTCTTCCCCGCCTTGCTCGTGCTCAC	0
frame=1	NC_025112	gene_3	374	30	AGCGCCTTTGCCCCCTTTGATGACGCTGTT	0
frame=0	NC_025112	gene_4	553	30	AGTTGCTTCGGCCCTTTCTGTTATCCTTGC	0
frame=2	NC_025112	gene_1	3600	30	ATCGTCAGCTTTGTCAGCATCTGTATCGGC	0
frame=1	NC_025112	gene_1	9080	30	ATTGATGGTGCCCTCACCATTGATTCTGCT	0
frame=1	NC_025112	gene_12	32	39	CACAACTTTGGCTTTCACAGCCGCCCCTGTGTTTATAGC	0
frame=1	NC_025112	gene_10	506	36	CACACCACTTGCTTTAATCTTCCTTGTAGTGTTCAT	0
frame=0	NC_025112	gene_8	325	30	CACATCCACTGCAACACCTGCTACTACTAC	0
frame=1	NC_025112	gene_1	3809	33	CATCACCTTGTTTATCACTGTTGTTCTCCTTGC	0
frame=1	NC_025112	gene_1	3758	30	CATCTCTGCCTCTGTTGCTTCTCTCTTGAC	0
frame=1	NC_025112	gene_1	5099	30	CCTAGCTTCTGCTGTTCTTGCCGTCTTTAT	0
frame=2	NC_025112	gene_1	4014	39	CCTGCCAGCATCATTTGTTTCATCCTCTTTGGTTCCGCT	0
frame=1	NC_025112	gene_8	341	30	CCTGCTACTACTACTCACAATCCTACTACC	0
frame=2	NC_025112	gene_13	204	33	CGCAGTCTTGTCTTCCGCTATTACGATAATGGT	0
frame=2	NC_025112	gene_1	2832	36	CGCTATGCTAGCGCTCCCCCTCGTTTTGTTACTCCT	0
frame=2	NC_025112	gene_1	2898	30	CGTAATTTTGTTATCGTCACCACTCTTGTC	0
frame=1	NC_025112	gene_12	164	39	CTCTCTTGCTACAATGGTCACCATTGCTTTCTCCCTGCT	0
frame=1	NC_025112	gene_1	7520	33	GACCCCGTCACTAGTATTGCTAACACTGTCTAC	0
frame=1	NC_025112	gene_1	7448	30	GCCAATTGTTGTCATGACCTCCTCTCCAGC	0
frame=2	NC_025112	gene_1	5544	39	GCCTCTGTCCATGCCAGTGCTGCTGCTGATCACACCCTT	0
frame=1	NC_025112	gene_10	26	36	GCCTTTCTCGATGCCTTCGCCATCAACTTTATCTTT	0
frame=1	NC_025112	gene_1	3971	36	GCTGCTGCTACTAACGGTCCTGACCACTTCCCTGAT	0
frame=2	NC_025112	gene_1	5103	36	GCTTCTGCTGTTCTTGCCGTCTTTATCGACTTCTGT	0
frame=2	NC_025112	gene_6	3	30	GGTAGTTATGCTAGTATTTTCTATCATGCT	0
frame=0	NC_025112	gene_1	1126	30	GTTTCTGCTGGCTTCAACTGTTCCCCCCTC	0
frame=1	NC_025112	gene_10	65	33	TACCTTCTTGTTGCTGCTTACGTCCTCACTATC	0
frame=1	NC_025112	gene_3	575	57	TGCCTCTGTCTTTTCTACGCTGTTTGCTCCTGTTGTGCTAACAATAATACTACTGAT	0
frame=1	NC_025112	gene_1	3890	36	TGCTCTGGCACCCACAACCCCGCTCACCTCAGTAAT	0
frame=1	NC_025112	gene_6	86	30	TTTTGTGCTTATACTTCTTACCCTTCTCGT	0
frame=2	NC_025113	gene_1	5475	39	AATCTTCATAATGCTGTCAATGACTATGTTGCCAGCCGC	0
frame=0	NC_025113	gene_5	550	30	AATTGCTGCGGCCCTTTTTGCTTTCCTTGC	0
frame=2	NC_025113	gene_3	84	33	ACCCCCTTCATTTCTTACTCTCATGGTAGTGGT	0
frame=1	NC_025113	gene_1	7337	33	ACCGATCTTGCCTCCTGTGACCGCAGCACCCCT	0
frame=2	NC_025113	gene_1	2580	30	AGTACCACTAGCTATCGCGCTAGTTGTGCT	0
frame=1	NC_025113	gene_8	455	33	AGTTGCATTCTCACTAACGCTAGCCACTTCATT	0
frame=1	NC_025113	gene_1	2657	30	ATTACCACTGGCAATATTGGCCTTTGCACT	0
frame=1	NC_025113	gene_11	512	36	CACACCACTTGCCTTAATTTTCTTAGTAGTTTTTTC	0
frame=0	NC_025113	gene_9	325	30	CACATCCACTGCAGCACCTGTTACTACTGC	0
frame=1	NC_025113	gene_1	3806	33	CATAGCCGCAGCAATCACTTTTATACTCCTTGC	0
frame=1	NC_025113	gene_9	341	30	CCTGTTACTACTGCTAACAATACTACTACC	0
frame=2	NC_025113	gene_14	204	36	CGCAGCCTTGTTTTCCGCTACTATGACAATGGTGGT	0
frame=2	NC_025113	gene_1	2829	36	CGCTATGCTAATAGTCCCTCTCGTTTTGTCACTCCT	0
frame=1	NC_025113	gene_1	3887	36	CGCTCTAGCTCCCACAACCCCGGTTACCTCAGTGCT	0
frame=1	NC_025113	gene_13	164	39	CTCATTAGCTACAGTAGTCACCATTGCCTTCTCCTTGCT	0
frame=1	NC_025113	gene_1	5096	30	CTTAGCTTCCGCAGTTGTTGCTGTCTTCAT	0
frame=1	NC_025113	gene_7	86	30	CTTTGTGCTCATTATTCTCGCCCTCCTTGT	0
frame=2	NC_025113	gene_1	1401	39	GACAGTTTCAACTTTGGTTTTGGCACTCGCTATGGTCGC	0
frame=1	NC_025113	gene_1	7445	30	GCCAATTGTTGTCATGATCTCCTCTCTAGC	0
frame=1	NC_025113	gene_1	3968	36	GCTGCTTATCCTCACCATCTTAACCACTGCCCTGGT	0
frame=1	NC_025113	gene_11	23	39	GGCGCCTTCCTTGATGCCTTCGCTATCAATTTCATTCTT	0
frame=1	NC_025113	gene_1	8234	30	GGCTCTAACTCTTGTCACTTTTGTTCCATT	0
frame=1	NC_025113	gene_13	32	39	TACAACTTTGGCTTTCACAGCCGCCCCAGTGTTTATAGC	0
frame=2	NC_025113	gene_1	5544	33	TCCGTCCATGCCAGTGCTGCTGCCGATCACACC	0
frame=1	NC_025113	gene_3	575	57	TGCCTCAGTGTTTTCTACCTTATTTGCTCCTGTAGTGCTAACAATAATACTGCTAAT	0
frame=2	NC_025113	gene_1	3936	30	TTCTTCACTCTCTCCACTCGTATTGATGTT	0
frame=0	NC_025113	gene_1	2971	30	TTTTATGCCTCTTTCATCGCTGCTTATGTT	0
frame=2	NC_025114	gene_1	345	48	AACATCTACGGCAATGGTAACAACGTCACCACTGACGTTGGTGCCAAC	0
frame=2	NC_025114	gene_1	1989	36	AACCCTCTTGTCACTCCTGGTCCCTCTCCCCCCTCC	0
frame=2	NC_025114	gene_1	7005	33	AACGGCTGCGACGTCACCTTCACTCCCTACTCC	0
frame=2	NC_025114	gene_1	2628	33	AACGGTGGTGACGCTGGTAATCTCCACTCCAAC	0
frame=2	NC_025114	gene_1	1866	42	AATGGCGATTCTACCTACACCTTCACTGTCCCTTTCTGCTCC	0
frame=2	NC_025114	gene_1	1683	33	ACCAACACTGCTTTCGTCCTTTCCCTCTACTCC	0
frame=2	NC_025114	gene_1	2298	45	ACCGGTGGTCTCTTCTATCATGTCAGTCTTAACCCTATTAACTTT	0
frame=2	NC_025114	gene_1	4932	60	ACTTCTTTCCTCTCTCTCATTGCTGCTACTCTCACCATCGTCCGTTGTCTTCGCGACCTC	0
frame=1	NC_025114	gene_1	4913	60	AGCACCTGTCTTCGCTGCGACTTCTTTCCTCTCTCTCATTGCTGCTACTCTCACCATCGT	0
frame=2	NC_025114	gene_1	75	51	AGCCTTCTCTCCCTTCCCCCCCCCAACCCTGATGCCCGCCGCCACTCCGGC	0
frame=2	NC_025114	gene_1	3552	48	ATCATCTGCAACAACCCCACCCCTTCTGCTCTCATTGGTGTTTCTCTC	0
frame=1	NC_025114	gene_1	4166	36	ATCCCTCCTGGCTTCCCTCCTCGCATCCACTTTAGC	0
frame=2	NC_025114	gene_1	6324	33	ATCTTCCACTCTCTCACTCCTTTCCCTAATGTC	0
frame=1	NC_025114	gene_1	4349	36	CATCGTGTCCTCTGCCCCTTTCATTGTCCCCATGGC	0
frame=2	NC_025114	gene_1	4563	33	CCCATCTCCCCCCCCCGCTCCACTCGTTACTGC	0
frame=2	NC_025114	gene_1	1518	30	CCCGCTGCCCCTCCCCGCAACTACCTCCCC	0
frame=2	NC_025114	gene_1	4452	30	CCTAACCCCCGCTCCGCTCGCTGTGTCGCT	0
frame=2	NC_025114	gene_1	6447	60	CCTGGTCGTGTTCTTGACTATCTCTCCTACACTACCTGCTCTACCCATGTCTACGACTCC	0
frame=2	NC_025114	gene_1	2769	36	CCTGGTGTCGGTACTGGTAACCCCAGCACTGGCATC	0
frame=1	NC_025114	gene_1	4805	33	CCTTCCCCTCCCCTCCGTCCTCCCTTCCGTTCC	0
frame=2	NC_025114	gene_1	6807	45	CGCTATTTTGTCCCTGATGACATCCACTCCCATCTCATCCATCCT	0
frame=1	NC_025114	gene_1	3236	42	CGCTCTTCCCCCTGCCCCTCCTGCCCCTTCCACTGCTCTTGC	0
frame=2	NC_025114	gene_1	3999	87	CTCCTCACTCTTGCCCACGGTGCTAACTCTGTCACCCACATCAACCTCTGCTCCCGTGCTATTACCAACTATTCTACTGCCCTTTCT	0
frame=2	NC_025114	gene_1	3954	30	CTCTCTGCCGACGCCATTCGCTCCAATCTC	0
frame=2	NC_025114	gene_1	3624	33	GACCTCACCTCTTTCTTCTCCTCTCTTGGTAAT	0
frame=1	NC_025114	gene_1	1295	42	GACTATCCTCTTTGCCCCTCTCACCCCGCTAGCTGTCCCCAC	0
frame=2	NC_025114	gene_1	3018	63	GATGGTACTCGTTACCACCCCACTGCCCCCGCCTTCTTTCTCTGTGCCGCCGCCTGTGTTGGC	0
frame=2	NC_025114	gene_1	933	33	GCCCTCTCTCCTGGTGTCTACCCCCCCACTCTT	0
frame=2	NC_025114	gene_1	4206	51	GCCCTTTCTGGTGATCCTAACAACTACTACTCCCCTTCCTCCCCCGACTGC	0
frame=2	NC_025114	gene_1	1788	30	GCCTACACTCCTCCTTCCGCCAATCCTCCC	0
frame=2	NC_025114	gene_1	6756	48	GCCTCTGACTTTCCTGACACTTCTTCCATCTTTGACATCACTTTCCTT	0
frame=0	NC_025114	gene_1	37	33	GCCTTTCTTCATCACGCTCCTCACTCCGCCTTC	0
frame=2	NC_025114	gene_1	4788	54	GCTACTGACTCTCCTAACCTTCCCCTCCCCTCCGTCCTCCCTTCCGTTCCCAGC	0
frame=2	NC_025114	gene_1	3387	57	GCTATCGCTTCTTCCATCAGCTCTCTCTCTAACTCCATTGATGGTGCTACCACCTTC	0
frame=2	NC_025114	gene_1	2178	45	GCTCCCCGTGACAACTTTGATTACCCCCACCACCCTGTTGACCCC	0
frame=2	NC_025114	gene_1	1326	30	GCTGTCCCCACCGGCGCCCCCACCTCTGTC	0
frame=2	NC_025114	gene_1	2853	33	GGCGGCAACCTTGCCGACCTCATCCTCACCCCC	0
frame=2	NC_025114	gene_1	1149	30	GGTGACATCACCCCTGCTGACTCCTCCACT	0
frame=2	NC_025114	gene_1	3231	48	GGTGGCGCTCTTCCCCCTGCCCCTCCTGCCCCTTCCACTGCTCTTGCC	0
frame=2	NC_025114	gene_1	5568	42	GGTGTCCTCGGCATCCATGTCGCCGGTGTTGCTGGCTACAAC	0
frame=2	NC_025114	gene_1	3138	30	GTCCCTCTCCGTTCCTGTCCCCCCCTTACT	0
frame=2	NC_025114	gene_1	1953	33	GTCTCTAACAATGGCTACTTCACTGTCTTTGTT	0
frame=2	NC_025114	gene_1	129	42	TATCGCTCTCCCCCCACCCTTCCCGTCAATGTCTACCTCAAT	0
frame=2	NC_025114	gene_1	5910	39	TATTTCTCCCTTCTCCCTGACTCTCTCCCTGTCCTTTCC	0
frame=2	NC_025114	gene_1	6360	66	TCCATTGACTACTCTTGCTTTGATGCTACTATCCCCTCCTGCCTTCTTCACGCTATCGCTACTCGC	0
frame=1	NC_025114	gene_1	2009	36	TCCCTCTCCCCCCTCCGCGACCGTGGCTGCCTTCCT	0
frame=2	NC_025114	gene_1	2589	36	TCTGTCCTCTGCACCTCCTTTGGCGGCTTCGGCCTC	0
frame=2	NC_025114	gene_1	4653	39	TCTGTTGTTCTTCCCAACACTCCTGTCTCTTGCTTTGAT	0
frame=2	NC_025114	gene_1	2349	48	TCTTCTCTTCTCAGCGTCCTTGGCGCTTTCACCTATATCTATGCTAAT	0
frame=2	NC_025114	gene_1	1005	75	TGCACTGCCCACCCTGACTGTGTCTTTGCTGCCGCTTACAACACCCACGCCTACTTCAACTGTGGCTTTGACGTC	0
frame=2	NC_025114	gene_1	6723	30	TTCACCAACTTTGTCGTCACTCCTGCCGAC	0
frame=1	NC_025114	gene_1	4070	30	TTCTACTGCCCTTTCTGCAATCTCCCTGGT	0
frame=2	NC_025114	gene_1	5409	30	TTCTCTGACACTCCTGTCTTTGTCTCCTTC	0
frame=1	NC_025114	gene_1	3920	30	TTCTGTGACTGCCTCTTCCACCCCCGCTTC	0
frame=1	NC_025256	gene_2	1229	33	AATGGCATCTCCCCCACCACCGCCAGTAGTCAC	0
frame=0	NC_025256	gene_7	6427	33	AGCGCCACCCTTCCTCATTTTTCCAGCCGTATC	0
frame=1	NC_025256	gene_7	6002	39	ATCATTCTTTTCTCTAGTCATTATCGCAATGCCAATTTC	0
frame=1	NC_025256	gene_5	308	36	CATTATAACTATAATTCTGTTGTTGATTTTAATTTT	0
frame=1	NC_025256	gene_1	470	33	CGTATCAACACTAATATCAGCTATAGTGACTGT	0
frame=1	NC_025256	gene_5	1757	87	CTCTGTACCGATATCAATACTTTTCATAATTGCGATCTTATCATTGATTCTCTCTATTATAACTTTTGTGATTGTGATGATAATTGT	0
frame=1	NC_025256	gene_7	2441	30	GACAATAATCACTATCCCTTTTTTATTTCT	0
frame=2	NC_025256	gene_7	4590	30	TCTGATGACAATATCAGTAGTCTTATCACT	0
frame=2	NC_025343	gene_7	99	33	ACTTATGATTATTACTACAATCATGACTATTTC	0
frame=1	NC_025343	gene_5	446	30	AGCTGTCTCTTCTTTGACAGCTGCCATGGC	0
frame=2	NC_025343	gene_7	3558	30	ATTGATGGTTGCAATATCTGTCACCATTGT	0
frame=1	NC_025343	gene_7	2270	39	GACAATGATTTCCATATCTGTCATTATCCTTTCTGCAGC	0
frame=2	NC_025343	gene_1	423	33	GCTAATAACACCCCTTTTATTGATGCCAACACC	0
frame=2	NC_025343	gene_6	21	30	GTCAGTAGCATCAGTGATTCCATCGACAAT	0
frame=1	NC_025343	gene_7	5828	30	TGTTTTACTATTATCTTTCATGTTAATAAT	0
frame=0	NC_025347	gene_4	367	39	AATCACATCTATAACATCGGCGTCAACGCTCCCCTCATC	0
frame=0	NC_025347	gene_4	103	36	ACCTTTAATAATAATCCTGGTGCTTTTAGTGTTGCT	0
frame=1	NC_025347	gene_6	6503	30	AGTCATCTCACTATCTTCATTGATCCCGTT	0
frame=2	NC_025347	gene_5	15	33	ATCATTAGTGACTTTAACCGTTGCTCTCCCAAT	0
frame=1	NC_025347	gene_3	449	30	GCCTCCCGCCCTGATGACTGCACCTGTAGT	0
frame=0	NC_025347	gene_4	1561	45	GTTAATTATATTACTATTTGTATTAGTATCAATCTCATTAGTGAT	0
frame=2	NC_025347	gene_5	126	42	TGTAGTGATCATTATTCTCTCTGTGATTGCTCTGATTTCATT	0
frame=0	NC_025347	gene_4	919	30	TGTCACATTACCATCAATTGCGACTCTTTC	0
frame=2	NC_025348	gene_5	1527	30	AATAATACTGATTGTGTTACTCATATTCAC	0
frame=2	NC_025348	gene_6	810	36	ACTGCCTCTTATTATGGTTGTTATTTCATCTGTAGT	0
frame=2	NC_025348	gene_5	1734	30	ATCTCTGACAATTACGATTCTATTAGTATT	0
frame=2	NC_025348	gene_5	879	42	ATTAATAATCGCAGCTTTTATCCCATCAATAGCACCACTACC	0
frame=1	NC_025348	gene_2	1355	36	ATTACCCGCTTTGCTTACACTGTCATTAGTACTAGC	0
frame=1	NC_025348	gene_2	1403	30	CATGCTAATCCCTCTAATCATGCTTGCATT	0
frame=2	NC_025348	gene_6	654	30	CATGCTACTTCCATTGGTAATTGTAATGGC	0
frame=2	NC_025348	gene_5	78	39	CGTATTATTCCTATCATCCCTCTTGTTGATTTCAACCAT	0
frame=1	NC_025348	gene_6	47	30	CTCAACCATGCCACCGGTACCAACTGTCTC	0
frame=0	NC_025348	gene_7	2272	39	GACAATGATTTCAATTGCAGTTATTACACTCTCTGCAAC	0
frame=1	NC_025348	gene_7	5183	30	GATATCTCTCCCATTAATCATAGCATCGAT	0
frame=2	NC_025348	gene_6	1866	30	TATTACGTTAATTGTCATCTCTGTGATTAC	0
frame=2	NC_025349	gene_1	1197	33	AATCTTGACCTCAATGCCAACACCAGCTCCGAC	0
frame=1	NC_025349	gene_6	5894	30	ATTCGTGATTTCATCTCTTTTAATGATATT	0
frame=2	NC_025349	gene_2	294	33	GTCAACACCAGCCTTGCTCACCCTGACAATGAC	0
frame=0	NC_025350	gene_2	382	30	AACTGCAACACCTGCCCCGACCCCGTCTGT	0
frame=0	NC_025350	gene_7	5746	30	AATACCTTCTTCTACAGTCTCAATACTCTC	0
frame=0	NC_025350	gene_6	172	57	AGTTCTAATCTTAACACTCTTACTATCAATTATTATAATCATAGCAGTAATCTTCCC	0
frame=0	NC_025350	gene_7	4882	30	ATTAACTCTTATGGCCCTTGTAGTTGCACC	0
frame=2	NC_025350	gene_5	864	33	ATTAGTCCTTGCTGTCTTCATACCTTCTATTGC	0
frame=1	NC_025350	gene_7	3956	36	CCTGCCAGTTCCTATGCCTTTTCTTGTTATGTTCAT	0
frame=0	NC_025350	gene_5	235	30	CTTTCTGCTAACAACTGTACTCTTGGTAGC	0
frame=0	NC_025350	gene_7	2278	39	GACAATGATATCAATATCAATCATAATCCTCTCAGCAGC	0
frame=1	NC_025351	gene_6	3698	33	ACTATCATTAGTACTCATTTCTTCATTTATTCC	0
frame=2	NC_025351	gene_4	906	36	ACTGTTATTGGTCCTAATATCAATAATCCTGTTAAT	0
frame=2	NC_025351	gene_6	27	30	AGCCTTGATTGTATCAGCGTCATTTACAAT	0
frame=1	NC_025351	gene_4	1754	57	ATTGTTTCTAATAATAATATCAGTCCTCTCATTTATTATATTATTGATTATCATAGT	0
frame=1	NC_025351	gene_5	56	30	CATATTTATCCTCTTTCCGTCGTTGTTTAT	0
frame=0	NC_025351	gene_6	3472	30	GACAATAGCGACTATCCCTTTTCTATTCCT	0
frame=0	NC_025351	gene_5	496	42	GATTTTAGTTACAGCCACTTCTGTTACTCTCTCTTCATCTAT	0
frame=0	NC_025351	gene_5	316	33	TATATTCTCACTGCTAATTATCATTACAATAAT	0
frame=2	NC_025352	gene_1	156	30	ACCTCTTGCATCAACAGCAACCCTAACGAC	0
frame=1	NC_025352	gene_4	512	30	AGTGGTCTTTACACTATTGGTTGTGCTTAT	0
frame=2	NC_025352	gene_2	885	42	ATTGATTCTTGTCCTTTTGATCACAATCATGCTGATGATGAC	0
frame=2	NC_025352	gene_4	105	30	CATCATTATTGTGTCCTTATTATTCATACT	0
frame=2	NC_025352	gene_5	2292	33	CCTGTTGATACCTCTATTGGTCTTAGTGATAAT	0
frame=2	NC_025352	gene_1	552	33	GACATTTCTCTTTGCAATAGCTACTGTTCTAGC	0
frame=1	NC_025352	gene_6	2618	30	GACTATTATTACCATTCCTTTTCTCTTTTT	0
frame=2	NC_025352	gene_3	528	30	GATCTTCTTCTTATCAATTACATTATTGAC	0
frame=2	NC_025352	gene_6	6501	33	GCCAACATTTGTGACTCTGATAACATTACTCTT	0
frame=0	NC_025352	gene_1	682	30	GTTAATCCTGACTACCTTGTCTCTAACCGC	0
frame=1	NC_025352	gene_4	551	45	GTTGATTCTCTTTGTTCTCTTGGTCTTAATAACCTTTCTTGTACT	0
frame=2	NC_025352	gene_4	2442	54	TATATTTATGATATTAATAGCCATTGTGTCAGTAATAGCACTAGTATTGTCAAT	0
frame=1	NC_025352	gene_6	6134	33	TCCCTCATCATCATTCCCTTTAACTGCATTGTT	0
frame=1	NC_025355	gene_4	557	30	AACTGCTATGTCTACAACTGTTGTGGTTCT	0
frame=0	NC_025355	gene_6	688	36	ACCCCCTGTGGTTCCTTCTATCACTCTCATTCCTGC	0
frame=2	NC_025355	gene_4	867	36	ATCATTGACGTCTCTCTTTCTGATTATCTTATTACT	0
frame=0	NC_025355	gene_8	2260	30	GACCATCATTACAATTCCGTTACTATTTCT	0
frame=1	NC_025355	gene_8	6203	30	GCTTATATCAATTCCAGTTTTAACAATATT	0
frame=1	NC_025355	gene_8	5849	36	GTTACTTGTTTTATTCCTGCTTATAGTAATAGTTGC	0
frame=2	NC_025355	gene_2	237	33	TCCCTCAATACCAATCATGATAACACCAGTAAT	0
frame=2	NC_025355	gene_1	258	30	TGCATTTTTTTCACTGTTATCCATGTTTGC	0
frame=1	NC_025360	gene_4	83	33	ATTTGTACTACTCATACTTCTAACCGCCCCGGC	0
frame=0	NC_025360	gene_6	2797	33	GTTGACAGTAGCAGCCTTTGTTCCTGCATCTGT	0
frame=0	NC_025360	gene_2	28	30	GTTGATACCGACTACTTTGATCTTTTTCCC	0
frame=2	NC_025361	gene_5	762	39	AACCCCGACCTTCACAACATCTGCTACATCAATATTATC	0
frame=2	NC_025361	gene_6	348	30	AACTTTGCCCCTCTTGCCAATTATTACTCT	0
frame=2	NC_025361	gene_4	183	30	ACCATTCTTCTTAGCATTCTTAGTGCTCAC	0
frame=2	NC_025361	gene_3	144	30	CTTTATGTCAATGATGGTGATCCCTCCAAC	0
frame=0	NC_025361	gene_6	4558	30	GCTATCATCACTTATGACAATTCCATCAAT	0
frame=0	NC_025361	gene_6	4504	51	GTCATTATTGACACTACTGTTGGTGACTCCGCCCATAGTTCTATCTACAAT	0
frame=2	NC_025361	gene_1	909	30	TCCAGTCTTGGCAATGGCAGCACTATCCTC	0
frame=1	NC_025363	gene_4	-1	42	A	0
frame=1	NC_025363	gene_3	515	30	AGTTACTTTTGTCTCTCTTACTGTAGTCCC	0
frame=1	NC_025363	gene_4	44	33	CATTCTAGTGTCCCTCGCCCCCGCCTCCGCTCT	0
frame=1	NC_025363	gene_4	1514	30	CCTGATTTTGACTTTCGTAGCGTTAGTCCT	0
frame=2	NC_025363	gene_5	885	48	CGCGCCAATTATCCTGCTGTTGGCGGTGGCGCTTTTTTTGGTAATCGT	0
frame=2	NC_025363	gene_5	1014	30	CGCTTCAATAACACTTGCCCTGACGATAAT	0
frame=2	NC_025363	gene_6	4014	30	CTCCATCTTCATAGTGCCCACAGTTGTTGC	0
frame=2	NC_025363	gene_1	1383	30	GATAGCGATGCTCCCCCTCCTCCTACTCCT	0
frame=2	NC_025363	gene_5	351	45	GCCAACTCTTCTGGTTGCGGTGCCCCTGTCCATGACTCTGACTTC	0
frame=1	NC_025363	gene_6	5000	30	TACAATTTTGGCTCTCATCTTCCCGATCCC	0
frame=2	NC_025363	gene_6	1563	36	TATCTTAACTCTCTTGCTTATCTCGATGATGATGAT	0
frame=2	NC_025363	gene_1	411	36	TCCTGTTCTAACAACACCCCTTTCATCAATGCTGAT	0
frame=0	NC_025373	gene_4	163	57	AATGGCCTCCCCAATGGTCCCACTACTCATCATAACGGTAGTACCCGCACTCATTTC	0
frame=2	NC_025373	gene_4	1812	30	ACCCCTCCCACCATCCTCGACCGCCGCCAC	0
frame=2	NC_025373	gene_6	5043	33	ACCTTTTCCAACATCACCTATTGTACCATTCCC	0
frame=0	NC_025373	gene_6	163	36	ACTAATTGCTGTATCCGTCTTTCTGACTGCAACCGC	0
frame=1	NC_025373	gene_1	212	30	AGCAATGATCTCACTTTTGTCAGTCACAGC	0
frame=0	NC_025373	gene_6	3466	42	TACCTTGGTCTTGACTCCAACAATTGCTTCCTCTGTTGCCAT	0
frame=0	NC_025373	gene_5	1450	30	TGTCCTAATAACTGTGTTGATGGTGTCTAT	0
frame=0	NC_025373	gene_5	922	30	TTCAGCGGTCGTTTCACTGCTAATTACCCT	0
frame=1	NC_025373	gene_2	638	36	TTCTGTGACCTCTGTTTCAATCCCGCTGACTATGGT	0
frame=2	NC_025386	gene_5	180	36	ACCATCTCCTTTGTCAGCACTATTGTTGTCCTTACC	0
frame=2	NC_025386	gene_3	960	33	ATCTATAATGACATTGTTATTGATCATTCTGGC	0
frame=1	NC_025386	gene_5	197	42	CACTATTGTTGTCCTTACCGTGATCCTCTTGGTATTGACCAT	0
frame=1	NC_025386	gene_4	1505	36	CCTAGCAATTTTGATAGTGGTAATGTTTCTATTCTT	0
frame=2	NC_025386	gene_3	828	30	GGTTTTCGTAACACTATCTGTTATCCCATC	0
frame=1	NC_025386	gene_5	995	33	TCTTCCAACTCTAACAGTGGTATCGATCCCATT	0
frame=0	NC_025386	gene_5	1159	33	TTTCCTCTTCATCTCCGCGTCATTTCCCATTTT	0
frame=1	NC_025390	gene_6	4691	30	AACCCTGATGCTTGCATTTCCATCCGTTCT	0
frame=1	NC_025390	gene_4	1490	30	CATTGTTCTAACTGTAATTGCTCTTATCTT	0
frame=1	NC_025390	gene_4	14	36	CCTATTACTTATACTAACAGCGATTGCCATATCTGC	0
frame=1	NC_025390	gene_4	1025	36	GATTACTACATTCCCCATTGCGTCGGCTGTATCAGC	0
frame=2	NC_025390	gene_5	1017	33	TACAATAATACCTGCCCTGATAATAATCCCACC	0
frame=1	NC_025390	gene_6	3302	30	TCCTCCATCTCCCTTCGTCTCCTCAGTGAT	0
frame=0	NC_025402	gene_5	163	69	AATATTAACAATTTTAATATCATTTATTTCTTCCCTATCTCTTGTACTGGTTATAGCTGTATTGATAAT	0
frame=1	NC_025403	gene_3	299	36	AGCATCACTGCCTGCACTCTTCCCTTCGGTGCTGGC	0
frame=0	NC_025403	gene_6	4876	33	ATTGTCATTGGTATCCTTAATTCTAACTATCTC	0
frame=1	NC_025403	gene_5	200	36	CTTAACTATTTTAATAGTTACTGTTGTTGTGTTATT	0
frame=0	NC_025403	gene_6	2272	39	GACAATGATTTCCATTGCAGTTATCATACTCTCTGCAAC	0
frame=1	NC_025403	gene_4	881	39	GCTTATAATTGCTGCCTTTATTCCTTCTATTGCCCCACT	0
frame=2	NC_025403	gene_5	720	30	GGTGTTGTTACTAGTGATTATGATTATAAT	0
frame=1	NC_025403	gene_6	6239	30	GTCAATCACCTCAACCGTGTCTTCCTTACT	0
frame=1	NC_025403	gene_6	3017	30	TCTGATCCCTATGCTCTCAATATCAACTAC	0
frame=0	NC_025404	gene_6	5761	36	ATCAGTTCTACCATCATCAATTTCTCTAATATCTGT	0
frame=2	NC_025404	gene_4	1557	45	CACTATCTTCATTGTGGTCATAGTCATTTTAGCTGTCATGGTCTT	0
frame=1	NC_025404	gene_6	5159	33	CTCTCTGCTTTTTATGACAGTTTTGGTTTCCTT	0
frame=0	NC_025404	gene_6	2296	39	GACTATGATATCTATATCAGTAATCATACTATCTGCCAC	0
frame=2	NC_025404	gene_5	1875	30	GCCAGTAGTCTTTATACTTGTGTCTTCTGT	0
frame=0	NC_025404	gene_1	526	39	GGCATTGCCAATGATACTCCTTACATTAACCCCAACATT	0
frame=2	NC_025404	gene_5	360	30	GGTCACATTCACAACATCAATTATCCTCCC	0
frame=2	NC_025404	gene_4	909	33	GTTAATGATCGCAGTATTTGTCCCGACTACAGC	0
frame=2	NC_025407	gene_7	5892	33	AATGCCATTGATACCACTCGTTATCATTTTGTC	0
frame=1	NC_025407	gene_5	1052	33	AATTTTGTCAATGCCAATATCAACTGCCACTGT	0
frame=2	NC_025407	gene_7	5061	33	ATTGATAGCATTGTTACCAATCTTTATTTTCTC	0
frame=2	NC_025407	gene_2	540	36	CCTGACACCGATGCCGGCTATGACTCCGACCACTCC	0
frame=1	NC_025407	gene_5	863	30	GGTATCCATTCCATCCATATCATCTCTCTC	0
frame=2	NC_025407	gene_5	1161	30	TACAATGGTGTCGTTGTTGCCAATTGTTTT	0
frame=1	NC_025410	gene_7	3050	33	ATTAATATCCCTTACCTCTATCCTCCCACCACT	0
frame=2	NC_025410	gene_6	1086	33	ATTAATTATTACGATCACAATACTACTATTGTT	0
frame=2	NC_025410	gene_2	1365	33	CTCTGCAGTGCTTATCCTGATATCTCTCACACT	0
frame=1	NC_025410	gene_7	5153	33	CTTGCTACTTTCTATGATAGCTTCGGCTTCTTT	0
frame=1	NC_025410	gene_7	1898	36	GACAACATTGACATTATTCACCATGTTGCTGACATT	0
frame=0	NC_025410	gene_7	2290	39	GACAATGATTTCAATTGCTGTGATAATTCTATCAGCGAC	0
frame=1	NC_025410	gene_5	95	30	GCCTTTAATTCTCCTTGTCACCGTAATCTT	0
frame=1	NC_025410	gene_5	1535	45	TGTTGCTCTTTTAGTAGCACTTATCTTACTTTCATTAACAATACT	0
frame=2	NC_025410	gene_5	1155	45	TTTTCTCCTGTTGTTGGTAATTTTGCTACCCGTTTCATTTCTGTT	0
frame=2	NC_025432	gene_1	1623	33	AACGTTGACGCTATCTTTGGCCGCTCTGTCCAT	0
frame=2	NC_025432	gene_1	2517	30	ATTATTTGTGTCACTGCCACCTCCGTCGCC	0
frame=2	NC_025432	gene_1	882	30	GCCATTAACTCCACTCCTGGTTGTGTTAAT	0
frame=2	NC_025432	gene_1	3825	30	GCCATTACTGCTGCCACCAACTTTGTCACT	0
frame=2	NC_025432	gene_1	1980	30	GGTTACTTTCTTAGCTACTGTGCTGATAGT	0
frame=2	NC_025432	gene_1	1314	30	GTTGGTGATAGTGATGGCCCCCCCCCCGTC	0
frame=1	NC_025432	gene_1	2081	33	TACTGTGGCGCCTATTGCAGCTTCAGCAGCCCT	0
frame=1	NC_025432	gene_1	2525	33	TGTCACTGCCACCTCCGTCGCCCCACTGGCTGC	0
frame=2	NC_025432	gene_1	4521	30	TGTGTCGGCTACTGTAACATTGTTTATGGT	0
frame=2	NC_025432	gene_1	3870	39	TTTGTTGCCTTTGGTGCCCTTAGCGCTCTCTGCGCCACT	0
frame=2	NC_025474	gene_1	4206	39	ATTTTTGATTTTGCTGATAATGTTAATGATTTTTGCTTT	0
frame=2	NC_025474	gene_1	1377	33	CATAATGGTGCTGCTGCTAATACTGTTGATATC	0
frame=2	NC_025474	gene_1	5199	30	GCCCCTGCTGTTCTTAGTCCCTTTGACACC	0
frame=2	NC_025474	gene_1	93	30	GCTAGTGTCACCAATAATGCTGCTGCTATT	0
frame=2	NC_025474	gene_1	2067	36	GCTCCCAATTTCACTTTTCCCATTCCTATCCCTTCT	0
frame=2	NC_025474	gene_1	669	30	GTTGATATCACTGTTTTTGGCTCTTTTATT	0
frame=1	NC_025474	gene_1	4334	33	GTTTGCCCTTGTTACTGCTGTTTCTTCTGCTCT	0
frame=1	NC_025474	gene_1	2699	30	TACTTCTGCCACCACCCTAATGTCTTTCTT	0
frame=1	NC_025474	gene_1	3764	33	TATTTCCACTATTCCTTTCCCTGTTCCTATGGC	0
frame=2	NC_025474	gene_1	3636	45	TCCGCTGATGTTTTCGCTCATCCTATTGGTTCTGCTTATTTTGAT	0
frame=2	NC_025474	gene_1	2022	30	TCTTTTAATAGTTCTGGTGCTCCCGATTTT	0
frame=2	NC_025474	gene_1	3762	30	TGTATTTCCACTATTCCTTTCCCTGTTCCT	0
frame=1	NC_025474	gene_1	2654	39	TGTCATGATAGTTACTGCTTCATTAGCTGCCATTGCTTT	0
frame=2	NC_025474	gene_1	4335	30	TTTGCCCTTGTTACTGCTGTTTCTTCTGCT	0
frame=2	NC_025672	gene_1	3675	36	AACATCCACTGTGGCGATACCCATCATGACAACGGC	0
frame=1	NC_025672	gene_1	725	33	AACCCCCACGGTCTCTCCTACCGTGCCCTCTGT	0
frame=1	NC_025672	gene_1	2357	30	AGCCCTAGTGATCTTTGCCACCCTGTTATC	0
frame=2	NC_025672	gene_1	1215	30	ATCCCTTCTGCTCTTGCCTTTGCTTTTGGC	0
frame=2	NC_025672	gene_1	4104	45	GACATTAGTTGCATTCCTAGCTCCGGCGACTGTGTCGTCGTTGCC	0
frame=2	NC_025672	gene_1	8304	36	GACTCCTGTTCCAGCAATGTCTCCTCTGCCAACACT	0
frame=2	NC_025672	gene_1	102	30	GCTTGCAATCTCTTTTTCAACTTCCCTTCC	0
frame=1	NC_025672	gene_1	1337	30	GGCGGCAGTCGCTGCGCCGGTCTCTATGCC	0
frame=2	NC_025672	gene_1	786	30	GTCCCTCTCACTAATTGCTGCAACCACTCT	0
frame=1	NC_025672	gene_1	3866	30	GTTGCTGCTTCTTGCTACGGCCACGCCTCC	0
frame=2	NC_025673	gene_1	7680	33	ACCAGCAGCAGCAACACCATCACCGCTTACCTC	0
frame=1	NC_025673	gene_1	1868	30	CATCATTGTGATCGCCCTCCTGGCGGCCTT	0
frame=2	NC_025673	gene_1	1200	39	CCCGACCCTTGTGGCGTCATCACTGCCAATGATACTATT	0
frame=1	NC_025673	gene_1	2807	30	CGCCACCATAGTGCTCATGTCCACCCCCCT	0
frame=2	NC_025673	gene_1	1368	30	CTTGATGGCAACTTCACCTGCTGCTCTAAT	0
frame=2	NC_025673	gene_1	2607	30	GCCCACAACCTCGCCTGCGGCGACACCCTC	0
frame=1	NC_025673	gene_1	3656	30	GCTCCTCCTCTTGGCTACAGCAACCCCGCC	0
frame=2	NC_025673	gene_1	1566	30	GGCTTCAGCTCCTACTATACCACCTACCAC	0
frame=1	NC_025673	gene_1	8507	54	GTTCGCGGCGGCTCTGCTATTCACACTAGCGGCAGCCGTTGCCCTCTTTACTCT	0
frame=2	NC_025673	gene_1	4965	42	TCCCCCTTTCCTCTTGCTTCCAACCTCTTCATCACCGGCATY	0
frame=2	NC_025673	gene_1	3579	45	TGCCATTCCACTGACGGCACCACCGTCCTCGGCATTGGTGGCGCC	0
frame=2	NC_025675	gene_1	6057	30	AACAATGGCGTTGACATTGGTTCCGCCGTT	0
frame=2	NC_025675	gene_1	2592	30	AACTTCCACTATACTGTTCTCCCTTGCAGC	0
frame=2	NC_025675	gene_1	5973	33	ACCCGCGTCATCGATATTGCTAGCTATGGCCAT	0
frame=2	NC_025675	gene_1	6324	33	AGTGGCTGCAGTTGCACTAGCATCTTTAACACC	0
frame=2	NC_025675	gene_1	6636	30	CATAACATCCTCTCCTACGCCCGTGCTGGC	0
frame=1	NC_025675	gene_1	1076	42	GACTCTTGTGATCCTAGTTCTTTCACCACTGTCATTTGCTAC	0
frame=1	NC_025675	gene_1	2897	36	TCCCCTTCTTGCTGCAGCCACTGCTTTTCTCCTTTC	0
frame=2	NC_025676	gene_1	4422	39	AACAACATCTCTCTCACCTCCATTGTCGTCAACAATCTC	0
frame=2	NC_025676	gene_1	438	36	AACGACATCACTCCTCATGACATCGGCACTCTCATC	0
frame=2	NC_025676	gene_1	5070	30	AATCATCCTATCGTTGACTCTGCTGTTGCT	0
frame=1	NC_025676	gene_2	1856	30	ACTTCTTTCTACTTCCGCTGCCTTTGCTGC	0
frame=2	NC_025676	gene_1	1356	39	ATCGTTAGCCACCTCTACGACATTCTCTCTTCTGCTACT	0
frame=1	NC_025676	gene_1	5333	30	ATTCATTTCTTCTGTCATGCCCTCTGTCTT	0
frame=2	NC_025676	gene_1	5187	39	ATTCTCAATTCCCTCAATCACTGTCTCCTTGTTGGCTGC	0
frame=2	NC_025676	gene_2	339	39	CCCACCGCTCCTCCCTTCAATCTCGGTGATGGTTTCTAC	0
frame=2	NC_025676	gene_1	1794	33	CCCTACCTTCCCATCCTTCGCAATCTTCTTTCT	0
frame=2	NC_025676	gene_2	912	36	CCTGTCATCCTTAACATCCCTGACATTCGCCGCAAT	0
frame=2	NC_025676	gene_1	2310	39	CCTTCCTACCTCTACACTTCTAACTACTCTCATCTTGTC	0
frame=2	NC_025676	gene_1	327	30	CGTAATGGTGATTCCGACCTCACTCCCTTC	0
frame=2	NC_025676	gene_1	393	30	CGTAATGGTGATTGCGGTATTGTTCGTGAC	0
frame=1	NC_025676	gene_1	4826	33	CGTCGCGGTTGCGACCGTGGCTGCTGCTGCCTT	0
frame=2	NC_025676	gene_1	1173	36	CTCATCATCAACAACCCTGATCCCGTCAGCAACCTT	0
frame=2	NC_025676	gene_1	1314	30	CTCTACGGCTTTCTTGATCTTGCTATCGAT	0
frame=1	NC_025676	gene_1	5087	42	CTCTGCTGTTGCTACACTTTCCTCTCCAGCTATCGCCATCTT	0
frame=2	NC_025676	gene_2	186	36	GACACCTACTGTGATGACCCTTTCCACTGCTGCCAT	0
frame=1	NC_025676	gene_1	524	30	GCCCACACCGACTGTCTCCTCTCCTGCTTT	0
frame=2	NC_025676	gene_1	2064	30	GCCGTCGACTATGTCAACTTCGTTGTTGAC	0
frame=2	NC_025676	gene_1	5115	30	GCTATCGCCATCTTCAACGGCGTTTCCTTC	0
frame=2	NC_025676	gene_1	5301	30	TATGGCGATGATGGCGTTTACATTGTTCCC	0
frame=2	NC_025676	gene_1	5739	39	TCCCGTTACAATGCTTACTTCAATGGTGTTGATCCCAGC	0
frame=1	NC_025676	gene_1	3317	30	TGCAACCCTTGTCCTGGCCGTCTTCACAAT	0
frame=1	NC_025677	gene_1	3695	39	AATATTAATACCACTTTTAATAGCTATGTCTATAATAAT	0
frame=1	NC_025677	gene_1	4568	33	GACTCTTATTGCATCCTTGCTGGCCTCAACCGT	0
frame=1	NC_025677	gene_1	7745	30	TGTAGCTACAGTTTTAATATCAGCATTGGC	0
frame=1	NC_025677	gene_1	3983	45	TGTATCCCCTATAATGACATCTTTAGTGGCACTGACTCTAACTGC	0
frame=1	NC_025679	gene_1	4730	30	ACTCCTCGTGTTCGCCACGGCCACTCCGCC	0
frame=2	NC_025679	gene_1	3558	33	ATCGCTGCCGACCTCCGTGACCGCGCCGTTGAC	0
frame=2	NC_025679	gene_1	576	30	CACCGTGCTGATCCTGCCCCTCCTGTCGCC	0
frame=2	NC_025679	gene_1	1134	33	CCTCTTCTCTTTGGCAGCTACATTCTTTTCTCT	0
frame=0	NC_025679	gene_1	529	39	CGCACTGGTTCCGCTGCCCCCGACACCGGCGGCGTCTAC	0
frame=1	NC_025679	gene_1	2627	30	CGCTGCTTCTCTAGCCTTCCTGCTTGCTCT	0
frame=1	NC_025679	gene_1	3137	30	CTCCATTTCTTTTTCTTCGGCTCTTTTCCT	0
frame=1	NC_025679	gene_1	2213	36	CTTGCTGGTCGCCCTGGTTGTGTTCATGGCCACGGC	0
frame=2	NC_025679	gene_1	1299	33	GGTAACAACACCATCTGCGACTGTCCCTTTGGC	0
frame=2	NC_025679	gene_1	1191	33	GTCGTTCTCCTCCTTGTTTCTGTCCCTGGTGCT	0
frame=2	NC_025679	gene_1	6519	30	TCTAATGTTCTTCCCGACGGCTTCTTTGCC	0
frame=1	NC_025679	gene_1	7382	30	TGCGGTGGTAGCTACGGCTGTGCCCCTGAT	0
frame=2	NC_025679	gene_1	2310	39	TGTTACCCTCCTTGTGCTTACGCTGTCTGCAATTACTAC	0
frame=1	NC_025794	gene_1	464	30	GGCTTCTGCATTGGTGGTGGCTATAATTTT	0
frame=0	NC_025796	gene_1	1972	30	AATCCTGACAATCCCTTCACCTCTGATGCC	0
frame=1	NC_025798	gene_1	1142	30	ATTAACGACTTCAATCTCTCCAATTGTGCT	0
frame=2	NC_025890	gene_1	2193	36	ATTTTTAATACTGATATTACCAACGTCTGTACTTTT	0
frame=1	NC_025890	gene_1	1004	30	CATTGCAATTACAACATCAATAACACCACT	0
frame=1	NC_025890	gene_1	947	30	GACACTAGTGGTAATGGTACTAACTCCTCT	0
frame=2	NC_025890	gene_1	894	36	GTTCCTTATTGTAATTTTGTTCCTAGTTCTTTTAAT	0
frame=2	NC_025961	gene_1	75	33	AACAATTATTATGGCTCTATTGATGCTTCTTCC	0
frame=2	NC_025961	gene_1	843	30	CCCACTAGTGATGTTACCATTCATAATGTT	0
frame=1	NC_025961	gene_1	926	36	CCCACTTGTTGCAATGACACTTACAGTTACTCCAGT	0
frame=2	NC_025961	gene_1	363	30	CGTGGCACTCCCGCCACCTCCCGTGCTTTT	0
frame=2	NC_025961	gene_1	2022	45	GACAATGTTGCTCCTTCCTCTAACACCTCCCTTTTTAATGTTACT	0
frame=2	NC_025961	gene_1	4851	39	GATAACCCTGGTATTCTTGGCATCCATTGTGCCGGTGGC	0
frame=1	NC_025961	gene_1	1337	33	GATCTCATCTATTTCTGCTACTACTGCCATGAC	0
frame=2	NC_025961	gene_1	4026	30	GATGATGATGGTGTTGTCATTGTTGACTCT	0
frame=1	NC_025961	gene_1	1523	30	GATTTCAGCAGTTTCTGCTTCTTCAGCAGT	0
frame=2	NC_025961	gene_1	1647	48	GCTGGTGATGACTTTTCCTACCGCAACCCTATTAGCCCCCCCTACCTT	0
frame=1	NC_025961	gene_1	3410	36	GTCAGCAGCGGCCACTGTCTTGGCTGCAGCAATTTC	0
frame=2	NC_025961	gene_1	2085	36	TATAATAGCTGTCCTTTCACTTATATCCATTGTGAC	0
frame=2	NC_025961	gene_1	1479	30	TCTTTCCATTTTACCATCCCCTTTATTTCT	0
frame=1	NC_025961	gene_1	1955	30	TGCCTTGGCTTTGTCCCCCATACCATCCAT	0
frame=1	NC_025967	gene_8	-1	48	A	0
frame=2	NC_025967	gene_1	7155	36	AACGTTATCCATGCCATCGGTTTCTTTCTTAACCCT	0
frame=2	NC_025967	gene_1	6729	30	ACCATCGTCCTCACCTCTACCCCTAACTTT	0
frame=2	NC_025967	gene_1	4416	33	AGTGGTGTTAGCAATTCTACTGTTCTTGACGCC	0
frame=1	NC_025967	gene_5	338	30	CATATCTACTGTTATTATGACCCCACTTAT	0
frame=2	NC_025967	gene_9	150	33	CTCTCTCGTAGTTGTTATCTTAACGATCATATT	0
frame=1	NC_025967	gene_4	26	30	GACGACGTTTTCGACTTTATCGTTGATAAC	0
frame=1	NC_025967	gene_1	6722	30	GACTGCGACCATCGTCCTCACCTCTACCCC	0
frame=2	NC_025967	gene_1	3063	30	GATATTGACTATGTCGATGTTGGTGGTGAC	0
frame=2	NC_025967	gene_6	546	36	GGTATCTACACTTATGCTTACGATGATGATTATGGT	0
frame=2	NC_025967	gene_11	213	36	TACTCCCTCGACGTCTATGACTATAATAACATCGCT	0
frame=2	NC_025967	gene_5	1452	30	TATGGTAATGTTGTCTCTACTAATGCTTTT	0
frame=1	NC_025967	gene_1	917	33	TGTTGTGGTTGCCCCTGTCCCCGCCTTTTCGGT	0
frame=1	NC_026018	gene_1	59	36	CATTGTGTTGATTGCTTTATCAATGATTGCCATCAT	0
frame=2	NC_026019	gene_1	57	30	CCTGTCATCCCCAACACCAGTCATCTTGGT	0
frame=1	NC_026246	gene_1	59	36	CATTGTGYTGATCACCTTGTCCATACTGGCTCTCCT	0
frame=1	NC_026247	gene_2	3590	36	GCCCATGATGTCTCCATTTTTGTTTTTAGCAATGTT	0
frame=1	NC_026247	gene_2	2243	36	GCTCTCATCTCTGATTTCATCAGCAACGTCATTTAT	0
frame=2	NC_026247	gene_2	3963	39	TACGATGGCCGCATTGATGCTTACACCTCTAGTGATGAT	0
frame=1	NC_026249	gene_1	3785	45	AATGGTGTCTTCAACTCCGTTTCTTCCTCCTATGGCTTCACTTTC	0
frame=1	NC_026249	gene_1	3839	36	AATTGCTTTTACTTCTCCTTTTATCATTGTTACAAC	0
frame=2	NC_026249	gene_1	3840	30	ATTGCTTTTACTTCTCCTTTTATCATTGTT	0
frame=2	NC_026249	gene_1	4017	36	CCCACTCTTGATTTTCCTGACATTCCCATCTTTACC	0
frame=2	NC_026249	gene_1	4377	33	CGTCGCTTTGGCAACGATGCCATCATTGGCTTC	0
frame=1	NC_026249	gene_1	881	30	GACTTTGCTGATTGTTGTTCTTTCTCCCTT	0
frame=2	NC_026249	gene_1	6378	36	TTCAATCCTGATTCCACTATTGATTCTGTCACTTTT	0
frame=2	NC_026249	gene_1	5004	33	TTTCCTTCTGTCATTTCCTACTCTTGTCACACT	0
frame=2	NC_026249	gene_1	1848	30	TTTTTCTACTTTGATTCTGTTTCTGGTAAT	0
frame=2	NC_026314	gene_1	6768	30	CACTACCCTTTCCTTATCCATCCTGTTTTT	0
frame=2	NC_026314	gene_1	1317	33	GTTTTTGGTTTTCCTATTGATTTTGATAATGAT	0
frame=1	NC_026314	gene_1	1013	42	TGCATCACCATCTGTACCAATTACTTTGACTGTTGCCCCCAT	0
frame=2	NC_026315	gene_1	5934	36	AATGGTGTTGACATTGGTTCTGCTGTTGGCTGCAAC	0
frame=1	NC_026315	gene_1	2528	33	AATTCCTTTCACATCTCCACTTTCAACTATTCC	0
frame=2	NC_026315	gene_1	5367	30	ACTGCTTTCTATCCTACCATTGCCCATGAC	0
frame=2	NC_026315	gene_1	1260	36	ACTTACGCTACTGGTGCTACCACCTCTCTCACTATT	0
frame=2	NC_026315	gene_1	531	36	CATGACGGTGGTTCTACTGACGTCGACCACACCACC	0
frame=2	NC_026315	gene_1	6195	39	CCTTCCGGCTGTGCTTGTACCAGCATTTTCAATACCATC	0
frame=1	NC_026315	gene_1	4544	57	GACTATGTCAGCACTGATTACTGTAATTTCCTTTGCTATTATGCTGTTTTCTTTCTT	0
frame=2	NC_026315	gene_1	6039	39	GGCTTCGATGCTTCCCATGGTACTTTTTCTTTTCATTGT	0
frame=2	NC_026315	gene_1	444	33	GTCATCAATTACTCTTTTTACAACACCCACTAC	0
frame=2	NC_026315	gene_1	120	30	TCCAGCCCCTCTCACTACGACAATGACACT	0
frame=1	NC_026315	gene_1	3125	33	TCCGTCTCTGGCTGCTGCAGCAGTATTTCTGCT	0
frame=1	NC_026315	gene_1	602	30	TGCAATACCATCTCTCTTGCCCTTGCTGGC	0
frame=1	NC_026315	gene_1	1274	33	TGCTACCACCTCTCTCACTATTACAGCATCAGT	0
frame=1	NC_026315	gene_1	1550	30	TGTGCCCTCACCAACCCCAGTCATTACTAT	0
frame=1	NC_026316	gene_1	3941	36	AATGGTCTTTACATCATCAGTGATAATAGCAACAAC	0
frame=1	NC_026316	gene_1	1244	33	AGCGACCACATCTCTCACAGTGACTGTGTCGGT	0
frame=0	NC_026316	gene_1	1075	30	ATTGGCATCAGTATTTTCTTTATCCACACC	0
frame=1	NC_026316	gene_1	3062	33	CCCTATGCTGGCAGCAGCTGCTGTGTTCCTTCT	0
frame=2	NC_026316	gene_1	222	30	GACAGCGATAGTGACCCTACCGTTGCTGTC	0
frame=1	NC_026316	gene_1	1199	42	GACCCTTGCTGTGGTTGTTCTTGCTCCTCTTACTGTATCTAC	0
frame=2	NC_026316	gene_1	1812	33	GTTGATTATCACTACACTACTTCTTCTACTGCC	0
frame=1	NC_026316	gene_1	1502	30	TGCTGTAACTTTCTCTTCAACTATGCCTGC	0
frame=1	NC_026316	gene_1	4481	45	TTTAATCATGGTTCTTTCTTTTATAATCATGCTCTTTTCTTTCTT	0
frame=1	NC_026439	gene_1	7295	36	CACTACATTTCTTGCTTTGCTCCTCGCTGTGCTCTT	0
frame=1	NC_026439	gene_1	7565	30	CGTACCATTGGTTACCATGATGCCATTTAC	0
frame=1	NC_026439	gene_6	311	39	CGTGGTTTCCCTTTTCTTTTTCACCACTGCTTCTTTTCT	0
frame=1	NC_026439	gene_1	9905	33	GACACCATTGTTGGCGTTGGCCCTTACAGCAGT	0
frame=1	NC_026439	gene_1	8117	33	GACCCCGTTACCAGCATTTGCAACACCATTTAT	0
frame=1	NC_026439	gene_1	4397	30	GTTTATTGCTGCGTTTACACCTGTGTTGTT	0
frame=2	NC_026439	gene_6	315	39	GTTTCCCTTTTCTTTTTCACCACTGCTTCTTTTCTTGAT	0
frame=1	NC_026439	gene_1	5414	33	TGCCGCGCCTCTTACGCTGGTGTTCTTCCTCCT	0
frame=2	NC_026439	gene_1	2970	30	TGCTACAATGGTATCCTCCATGGTTCTGTC	0
frame=2	NC_026439	gene_6	429	30	TGTGGCGCCATCGCTCTTTTTATTGCCAGC	0
frame=2	NC_026439	gene_2	84	33	TTTCTTGGCATTCTCTTCGCCCTCACTTTCGCT	0
frame=1	NC_026439	gene_1	3038	66	TTTGGCTGTCTCGATGGTCTTGGTCGCCGTTTCACCAGTTTTTGCGCTCCTCCCCCTGGTACTCCT	0
frame=1	NC_026439	gene_1	10853	36	TTTGGTACCCATGACTTCCATCTCACTACCTATCAT	0
frame=2	NC_026439	gene_6	132	30	TTTTGTGTTATCTGTGTTTGTTGCGCCTCT	0
frame=2	NC_026470	gene_1	2412	33	AACTCTGCCAATGTTGTTTCCTTCATTGTCCCT	0
frame=1	NC_026470	gene_1	6458	30	ACCAACTTTTCCCCTTGTGTCAACATTGGC	0
frame=0	NC_026470	gene_1	991	30	ACCCCCAACAGTGGTCTCTTTACCCACATC	0
frame=2	NC_026470	gene_1	5235	45	ATCATTGGCATTCATTCTGCTGGTGCTCATGGTGTTGCTGGTGCT	0
frame=2	NC_026470	gene_1	1167	30	CCCAATGTTGATATCACTGTTTCCATTGCT	0
frame=2	NC_026470	gene_1	6519	33	CCTTACTCTACCTCTTGCCTCATTTTCCGTCCC	0
frame=1	NC_026470	gene_1	1115	30	GACACTCGTTGTTGCAGTACTCACCCCCCT	0
frame=2	NC_026470	gene_1	5373	36	GATGGCCCTCGCATCCACATCCCCCGCCACACCACT	0
frame=2	NC_026470	gene_1	144	30	GATGTCACCTGTGATGCTTGCTGTTTTAGC	0
frame=1	NC_026470	gene_1	4484	36	GATGTTCACTATCGTTGCTGCTTTCTTTGCTACTGC	0
frame=2	NC_026470	gene_1	5640	30	GCCATCCATGGCATCGTCAATCTCGATGCT	0
frame=2	NC_026470	gene_1	5793	30	GCCTCTGGCGATTACTCTGACCATGTTTTC	0
frame=1	NC_026470	gene_1	3194	39	TCTGACTACCTTCTCACTTCTCTCAATTCTCTCTCTGGT	0
frame=2	NC_026470	gene_1	4488	45	TTCACTATCGTTGCTGCTTTCTTTGCTACTGCCTATTCTGTCTAT	0
frame=1	NC_026509	gene_1	8609	30	AACGCTGCTCTCTCCACTTTCATCGTCGGC	0
frame=1	NC_026509	gene_7	437	33	ACCACTGCCACTACTACTCCTCATCCTAGTTCT	0
frame=1	NC_026509	gene_3	596	33	ACCGTTTCTCCTCTCCCTGGTCGTTCTAGCCAT	0
frame=2	NC_026509	gene_1	714	33	ACTGTTGATCCCTATTGCCTCTCTTTTGATCAT	0
frame=2	NC_026509	gene_7	141	30	AGCACCCATTCCTGCCTCTTTACTGGCAAT	0
frame=2	NC_026509	gene_1	4998	33	ATCCCCTTTGCTGTTCTCTTCTTCCTCCTCAAT	0
frame=2	NC_026509	gene_1	5289	30	ATCGTCTTTGCTATTGGTGTCTGTGTTGTT	0
frame=1	NC_026509	gene_11	68	39	CACTACCCTTGCATTCACCATTGCGCCAGTTTTGCTAGC	0
frame=0	NC_026509	gene_5	133	30	CATGGCTGTTATTATTCTGGCTCTACTTCT	0
frame=2	NC_026509	gene_1	4281	33	CCCACTTATTTCCTTGCCGACAACACCGGCATT	0
frame=1	NC_026509	gene_1	3032	30	CCTTGTATTCATCCTTGCTCTACTGTTTGT	0
frame=2	NC_026509	gene_1	3654	30	CGCACTGTTGCCGCTGCTGCTTACATCGTT	0
frame=2	NC_026509	gene_12	225	36	CGTTATTTCGATAACGGCGGCGGCTCTCTTGACTTT	0
frame=1	NC_026509	gene_2	548	60	CTCTGCTTCAGCCTTTGCTACCCTTGTTGCTCCCTTGACTCTAACAGTAGTCTTAGCAAT	0
frame=1	NC_026509	gene_1	3851	30	CTTGCTGTCTCTAGCTCCTGCTGTAGCTCC	0
frame=1	NC_026509	gene_1	8681	33	GATGACGACTGCGTCGTCTACTGTCCCACTCAC	0
frame=1	NC_026509	gene_1	10055	30	GCCTGCTGCACCCTCACTGACGTTTATCTT	0
frame=1	NC_026509	gene_1	1751	30	GCTCCCAGCATCCACATTCATTCCGCCGCC	0
frame=0	NC_026509	gene_1	1231	39	GCTCCTACTTGTCATATCGCCTGCTCCAGCACCATCTTC	0
frame=2	NC_026509	gene_1	6156	33	GCTGCTGCCCTCAATCTTGACACCACCCTCTCT	0
frame=0	NC_026509	gene_1	1135	36	GCTTTTGTTGGCTCCAGCTCTTGCCTCCCCAATCTC	0
frame=1	NC_026509	gene_1	3944	48	GGCCATTGCGGTGCTCATAGCTGCTGCGATGCCGTCCACACCATTGGT	0
frame=1	NC_026509	gene_8	482	33	GGCCTCTATCATCACGCTCCTCATTGTAGTGGC	0
frame=2	NC_026509	gene_1	5709	33	GGCGACCCCGTTGTTCTCCTCGGCTGTACCAAC	0
frame=2	NC_026509	gene_1	3792	30	GGCGTCTGCCGCGGCGGTTACTGTGCTTCC	0
frame=1	NC_026509	gene_9	512	57	GTCACCAGCGTTCCTCACATTTTCCCCACTCGCACTCATCTTCCTTGTCGTGTTCGT	0
frame=1	NC_026509	gene_1	10382	36	GTTAGCACCTCCAGCCCCTACGACGTCTCTGACAAT	0
frame=1	NC_026509	gene_1	7631	36	GTTGCTAACACCATCTATTCTCTCTGCCTCTACACC	0
frame=1	NC_026509	gene_1	9560	30	GTTGCTCATAACCTTGGCTTCTACTATTCT	0
frame=2	NC_026509	gene_5	411	30	TACAACATCAGCTGCAACCATGACACCTAT	0
frame=1	NC_026509	gene_9	44	33	TATTACTTCTGCACTGTCTACATTCTTGTTGCT	0
frame=1	NC_026509	gene_1	4988	39	TCCCACCATGATCCCCTTTGCTGTTCTCTTCTTCCTCCT	0
frame=1	NC_026509	gene_1	4061	36	TCTTGCATCCACTGTGTTGATCTCTCCCGCTGCCGC	0
frame=1	NC_026620	gene_1	7304	30	AACAATGACAATGCTTACATTGCCAGTTGT	0
frame=1	NC_026620	gene_1	6509	48	ACTGGCAATGGTTGCATCGGCTGCGCTGATTGCTTTCATCCTGTTGAT	0
frame=1	NC_026620	gene_1	6344	30	AGCACTACCTACCTCCTTGCTGTCAATCTT	0
frame=1	NC_026620	gene_1	296	30	CGTCTTTCCTTTGGTGCTTGTTCTAGTTCT	0
frame=2	NC_026620	gene_1	4842	33	CTTCATGGTGACATCTATTGTAGCTCTATTGCT	0
frame=1	NC_026620	gene_1	9737	36	GATGATGTCACTTGCAATTATGTCGGCTGTTCCTGT	0
frame=1	NC_026620	gene_1	767	51	GTCAATCCTGGTCGCTCTGCTCCTTGTTTTGGTGGCTCCAGCAATTTCAAC	0
frame=1	NC_026620	gene_1	5309	30	TGCCGTGGTTCTGATGACAGCAACCCCTCC	0
frame=1	NC_026623	gene_1	6509	33	AACCATAGCCCTCATAACAATGCTGGTTCTAAT	0
frame=1	NC_026623	gene_1	6671	42	AACTCTCCTGGTCTCATTGCTCATGGTGGTGGTGCTCGTCCC	0
frame=1	NC_026623	gene_1	7397	30	AATGCTGATCTCAGCAACGATGGTAACGCT	0
frame=1	NC_026623	gene_1	3515	45	ACTTACAATCCCAGCAATCCTGATGGCTCTAGCGATCTTGCTGTT	0
frame=1	NC_026623	gene_1	3860	48	AGTCTCCACCATCGTTCCACCTCTGCTAGCTTTGTTGTCCCCAGCTAT	0
frame=1	NC_026623	gene_1	326	39	ATTGATGCTATTTGCCATAATCTCGGCGGCTGCTGCCTT	0
frame=1	NC_026623	gene_1	818	39	GATCATCTTTGTGGTGTTGTTGCTGCTGGTTGCTCCTGC	0
frame=1	NC_026623	gene_1	7325	45	GATCCTTCTCATTGTTGTGTCGTTGATGGCGCTGATGATATCCCC	0
frame=1	NC_026623	gene_1	5426	33	GGCCGCAGCCATCTTCATGACAGCAACCCCACC	0
frame=1	NC_026623	gene_1	7115	42	GGTGACGCTCCCATCGGTGGTAGTGGCACTCGTACTCTTGGT	0
frame=2	NC_026623	gene_1	846	30	GTTGCTCCTGCCTACAGTTTCAACTGTCTC	0
frame=1	NC_026623	gene_1	3734	30	TCTGATGATGATGATCTCAGCTGCCTTCTT	0
frame=1	NC_026623	gene_1	6602	33	TGCAATGACCATGCTGACGGTCACAATCATGAT	0
frame=1	NC_026623	gene_1	8570	33	TGCATTGACCTCTGTGACAACCATGGCCATGAC	0
frame=1	NC_026624	gene_1	6563	39	AATGTCTATGGCCTTCGCCACGATGATAGCTACGTCGTT	0
frame=1	NC_026624	gene_1	4364	39	CGTTGTGCTTGCCACAGCTCTGCTGATATTTTCCACTGT	0
frame=1	NC_026624	gene_1	3494	33	GCTCATAGCGGCGCTGATGACCACGGCATTGCT	0
frame=1	NC_026624	gene_1	5396	36	GCTTGCCTCTATCGTTCTGATGACAGCGACGCCGCC	0
frame=2	NC_026624	gene_1	9342	30	GTCACCTACGCTTTTAACACCATCACCAAC	0
frame=1	NC_026624	gene_1	3701	30	GTTTCTGGTGGTGGTCGCATTGTCTCTGAT	0
frame=1	NC_026624	gene_1	7286	30	TACCATCATGTTGATCCTGCTTGCCGTGGC	0
frame=1	NC_026624	gene_1	5807	30	TCCACTGCCGATAACAGCCTCCTCGGCTGC	0
frame=2	NC_026624	gene_1	9645	33	TGTGTCCCCTTCTGCTCCCATCACTTTCATAGC	0
frame=2	NC_026797	gene_1	7968	36	AACGATGGCTTCGATGTCGTCCGCTTTACTCCTTAT	0
frame=2	NC_026797	gene_1	4017	36	ACTGGCCGCGGCAGTCCCGGTGTCTACTATTATGTT	0
frame=1	NC_026797	gene_1	3572	30	ATTGGTCCTTCTTGCCACTGCAACTCCTCC	0
frame=1	NC_026797	gene_1	3314	33	CCCGTCTGTTGCCACTACCATGTCCATGCCTGC	0
frame=1	NC_026797	gene_1	4511	33	CGTCGCTGCGTCCGCCGCTTCAGTGTTTGCACT	0
frame=2	NC_026797	gene_1	6633	36	CGTTCCTTCTCTGCTGTTGCTGCCATCACTCACGGC	0
frame=1	NC_026797	gene_1	4568	30	CTCCGTGGCTATAACATCAGCTATGGTCAT	0
frame=1	NC_026797	gene_1	5024	33	GACTCCTTTACTATCTCTAATATTTTCCATTCT	0
frame=2	NC_026797	gene_1	3792	39	GCTTACTATCGCGGCCTCCCTATCAGTACTATTCCCACT	0
frame=2	NC_026797	gene_1	2049	36	GCTTATGTCACCTTTGTCGCTCTTATCGGTTCTGGC	0
frame=2	NC_026797	gene_1	7218	33	GCTTTTGCTTGCGACGTCATCACTTTCGACTCC	0
frame=1	NC_026797	gene_1	8270	42	GGCCATAGCTCTCTCTGTGTTGGCTCTACTGTTCTTCTTTCT	0
frame=1	NC_026797	gene_1	5171	30	GGCTGCTGTGGCGGCGATAGCTGTCGCTGT	0
frame=1	NC_026797	gene_1	1964	30	GTTCCCTCTTACTATGCTCCTTTTGTTGCT	0
frame=1	NC_026797	gene_1	728	30	TATGCTAGCTGTGTCTCTGATCTCTCTCTT	0
frame=2	NC_026797	gene_1	6876	30	TCTGCTGTCACCGGCCATACCGGCGGTGAT	0
frame=2	NC_026797	gene_1	3498	30	TGTCACGCCACTGACTCCACTACCATTCTT	0
frame=1	NC_026797	gene_1	5801	30	TGTGATCTCGGTCGTTGCCACGTCCTCTCC	0
frame=2	NC_026797	gene_1	5415	30	TTTAACATCTTTGATTGCTTTTACAGTGTT	0
frame=2	NC_026797	gene_1	546	42	TTTGCTTACCACCTCCCCGGTTGCGTTATCTGCACTGACGAT	0
frame=2	NC_026797	gene_1	5046	30	TTTTCCATTCTTGGCACTTATGCTTCCTTT	0
frame=1	NC_026811	gene_1	6251	30	AACCCTGGTGATACCGACGGTTGTGGCCAT	0
frame=2	NC_026811	gene_1	252	30	ACTGACGGTTATTGCTACCGTCCTTTTACC	0
frame=1	NC_026811	gene_9	143	36	ACTTATTGTTACTCCTGTGCTAACATTACTAACATT	0
frame=1	NC_026811	gene_7	92	39	AGCTGCTGCGCTCCTCTTCGCATCGATTGCATCCATGCC	0
frame=1	NC_026811	gene_1	3767	33	ATCATTAGCCACCGCAGCGCTGTCGGCGTTTTT	0
frame=1	NC_026811	gene_1	3599	36	CATCTCAGCTCTCGCAGCTGCCGCGATTGTTATCTC	0
frame=1	NC_026811	gene_1	3899	30	CCCGGTAGTGTCGCCTCTACTACTCATGTC	0
frame=1	NC_026811	gene_1	9290	33	CCTGGTTACCATCCTGCTATCTGTGCTGGTTAC	0
frame=1	NC_026811	gene_1	8024	51	CGCAATGGTCGTTTTGATTGCATTGGCTGCGGCGGCGTCAGCAATGATCGC	0
frame=1	NC_026811	gene_1	7217	36	GACTTTTACATCAACTATCACCGCCACTGTGTTTCC	0
frame=1	NC_026811	gene_1	764	36	GATGCCGTTCATCATGGCGTCCGCCGTACCCGTGCC	0
frame=1	NC_026811	gene_1	7880	33	GCTATCTTTAGCTGCTCTATTTGTCGCGGTAAC	0
frame=2	NC_026811	gene_1	4443	33	GTCGCTTTCACCCACCCTGGTGATAGCGGCTCC	0
frame=2	NC_026811	gene_1	5028	33	GTCTATGGCTACACCACTGTCGCCCTTGTCTTT	0
frame=0	NC_026811	gene_1	10159	30	TACGTCCACGCCCATATCTCCAGCTGCGCT	0
frame=1	NC_026811	gene_1	3935	36	TACTGCTCCCTCTGTGGTCACGCCCACAACCCTGGC	0
frame=1	NC_026811	gene_1	3806	48	TCCCACAGCTACTATTGTTGTAATCATATTGGTTGCCACATTCATGGT	0
frame=1	NC_026811	gene_1	8450	36	TCTACCATCGTCACCCCCAGCCACGTCTGTTGCGAC	0
frame=1	NC_026811	gene_1	2360	63	TGCAGTGTTCCTGTTCCTTACAGTGTCACCAGTGCCCCTGGTTATTTCAGTAACACTCTTCTC	0
frame=1	NC_026811	gene_1	4973	30	TTCACTGACGACTGTGGCCGCTGTTGTGCT	0
frame=1	NC_026811	gene_1	7604	33	TTTCTTGGTTGTAGTGTTGTTACTGATGATGAC	0
frame=1	NC_026811	gene_1	2294	33	TTTGTCAATGTTTCTATTGATGGCCTTGCCCCC	0
frame=2	NC_026811	gene_1	315	48	TTTTTCAATACTTTTGGCGGCTTCGATTACTGTCCTAGCTCCCCTTGC	0
frame=1	NC_026812	gene_3	3539	60	AACAATCATCCTCATTGTACTTGTAGTTGCCCTTGCACTTGCAGCAGCTATCGCCATTAT	0
frame=1	NC_026812	gene_1	3767	36	AACACCCACTACTCCCACTCCCACCACTCTCTCAAT	0
frame=2	NC_026812	gene_1	786	33	AACATCCACAACATCATCTTCGACCTCAGTCAC	0
frame=1	NC_026812	gene_1	5051	30	AACCCTCCCAACAGCACCCACCTCCTTTAC	0
frame=2	NC_026812	gene_1	1836	30	AACCTTTCTTTCCGCACCATCTGTGACATT	0
frame=1	NC_026812	gene_1	5009	30	AACTCCAACAACAGTACTTACAACTGCCCC	0
frame=1	NC_026812	gene_1	20993	39	AATACTTCCCACTATGCTCTCGGCTGCATCTACAGCACT	0
frame=2	NC_026812	gene_1	5889	51	AATCTTGTTTGCGACGGTTGCTTCACTGATATCATCAATTTCAATCCCGAC	0
frame=2	NC_026812	gene_1	1668	39	AATGCTGATCTTCTTTCTACCCACTTTAACCACCTCTCT	0
frame=1	NC_026812	gene_1	20438	30	AATGGCCACGTCCACCATCTTGGTCATGCC	0
frame=1	NC_026812	gene_1	9920	51	AATTGCAACTATCTTCCTCTTCATGCTATCCCCAGCTCTTGCTCTAACACT	0
frame=1	NC_026812	gene_5	14	42	ACCACCAATGATGCCTATGTCTATGCCCGCTTCCTTTCCTCC	0
frame=2	NC_026812	gene_3	849	42	ACCGCTGCCTACGCTCGTGGTTCTCCCGCCTATTACATCTTT	0
frame=1	NC_026812	gene_1	8273	45	ACTAATCATCCTAGCCCCACCATCGCTTTTCTTAGTTGTCATTCC	0
frame=1	NC_026812	gene_1	18656	39	ACTCCCATCTACGTTCTCTACGGTGCCCGCAACGATATC	0
frame=0	NC_026812	gene_1	19696	30	ACTCCCTTTCATGACTTCTTCACCAACTGC	0
frame=2	NC_026812	gene_1	5829	33	ACTCCTGGCAGCTTTATTGATACTAGTATTGCT	0
frame=1	NC_026812	gene_1	15896	33	ACTGCCTTTTCCAACTCCATCTACAACTACTTC	0
frame=1	NC_026812	gene_1	19721	30	ACTGCTGGCTTTTACTGCTACGATACCCCT	0
frame=2	NC_026812	gene_3	3114	36	ACTGGCTTTTATAACGGCCATTGTATCTTCTGTGGC	0
frame=1	NC_026812	gene_5	167	39	AGCCACTACAGTGCCAATGCCACCCATGGCACCTGTAGT	0
frame=2	NC_026812	gene_1	3420	42	AGCCACTTCACCCTTGCTTTCTGCCCTATCGTTTCTCGCGCC	0
frame=0	NC_026812	gene_1	14836	30	AGCCCCTTCCACCGCTTCCACTCCCTTCTT	0
frame=2	NC_026812	gene_5	309	30	ATCGCCACTGCCCTCAACAGCGGCCTCGGT	0
frame=1	NC_026812	gene_1	9797	30	CACTCCAGTACTAGCCATCCTCGTCTCAAC	0
frame=2	NC_026812	gene_1	4761	30	CATGTTCACATCCTCACCCGCAACGACCAC	0
frame=1	NC_026812	gene_3	506	45	CCCAACTGCCCCAGTAGTTACAACTATCCTATCCACTATCATGGT	0
frame=2	NC_026812	gene_5	39	33	CCCGCTTCCTTTCCTCCTCGTCGCCGTGCCCCT	0
frame=1	NC_026812	gene_1	13124	33	CCCTATCATTTCATTCCCGGTTATCTTCTCACT	0
frame=2	NC_026812	gene_3	1530	39	CCCTTTACTGCTCTCCCTTCCTCTGGTTATGACTCTTAT	0
frame=2	NC_026812	gene_1	2415	30	CCTGACGGTTCTTGCACTAACCCCCTCGTT	0
frame=1	NC_026812	gene_1	11831	51	CGCAACCCTGATCTTAGCAATCGTGCCATCTCCCCTCCTCGCAGCAACAGT	0
frame=1	NC_026812	gene_1	11552	45	CGCCATCATTGTAGCCCTCTTACTCTCTCCAATCCTGGTCCTCAT	0
frame=2	NC_026812	gene_1	3921	30	CGCCCCAACACCAACAACACCGGCTATAAC	0
frame=1	NC_026812	gene_1	11744	33	CTCACCATTAACAGCAGTCATAACAGCTACAGT	0
frame=2	NC_026812	gene_1	1617	30	CTCCCTAACTCTTGTGTTCACCGTGCCAAC	0
frame=1	NC_026812	gene_1	13034	33	CTCGATCATAACTACCACCACAGTTTTCACAGC	0
frame=2	NC_026812	gene_1	8535	39	CTTTGCCCCCGCCACAACTTCTACTGTAATAATGCTGAC	0
frame=1	NC_026812	gene_1	4922	30	CTTTGCTACACTATCAGCCCCCACCCTCCC	0
frame=1	NC_026812	gene_1	14837	39	GCCCCTTCCACCGCTTCCACTCCCTTCTTTAACGCCTCT	0
frame=2	NC_026812	gene_1	414	30	GCCCTCCACCGTGCTAGCTCCACCGGCCCT	0
frame=1	NC_026812	gene_1	18323	36	GCCGCTAATAACATCAGCTCTCTCGTCATCTGTGAT	0
frame=2	NC_026812	gene_3	3273	42	GCTACTAACTTCATTATTAACTATAATAACGCTCCTCTCATT	0
frame=0	NC_026812	gene_1	2983	30	GCTCTCCACCTCTTTCCCAACTCTCTTCCC	0
frame=1	NC_026812	gene_1	8321	36	GCTGATCACAATGTTCATCTCACCAGTATTAACATT	0
frame=2	NC_026812	gene_1	2544	33	GGTTTTGCCCTCATCTCTGGTTGCATTCCTCAT	0
frame=2	NC_026812	gene_1	7146	33	GTTGATCTTGGCATTGTTGTTCCTTATCATTGT	0
frame=1	NC_026812	gene_4	260	33	GTTTATCTCGACTCTGCTTGTTGCTGTTTCCAT	0
frame=2	NC_026812	gene_3	1791	30	GTTTTCATTACCCTCTACGATTCTAACGCT	0
frame=2	NC_026812	gene_3	462	30	TACGACACCACTGTCAACACCCCTGTTGGC	0
frame=2	NC_026812	gene_3	1239	36	TACGCTAACAATTTTCTCAACCTCACTGATATTAAC	0
frame=2	NC_026812	gene_1	7659	30	TACGTTGATATCTTCGATCTCCTCCACTAT	0
frame=2	NC_026812	gene_1	1242	33	TACTACAATCATCACGTTGACATCCACACTTGT	0
frame=1	NC_026812	gene_1	16085	39	TACTTCTTCCACTTTCTCAGTGACGACTCTTTTATCTTC	0
frame=1	NC_026812	gene_3	200	33	TACTTTCATTCCTGCCACTATGGCTATGCCTGC	0
frame=2	NC_026812	gene_1	9330	36	TCCGTCTTCCTTGGTTTTATCTCCTACAGCTCTACT	0
frame=2	NC_026812	gene_3	2421	33	TCTACTGTCAACCTTGGCTACGGTGACGTTTTT	0
frame=2	NC_026812	gene_3	1413	39	TCTGTCTGTTATTATGACTCTGGTTTCATTTCTCGTAAC	0
frame=1	NC_026812	gene_1	20753	33	TCTTTTACTTTCGTCACCTTCGCTGTCAACTAC	0
frame=1	NC_026812	gene_1	9302	39	TTTCATCTTCGCACTCATCATTGTCTTATCCGTCTTCCT	0
frame=2	NC_026812	gene_3	2184	30	TTTTCTCTTGATACCAGCTTTCTTAATTGC	0
frame=2	NC_026921	gene_1	3333	30	AACAATGATGATACTGTCCTTAGTGTTGTC	0
frame=1	NC_026921	gene_1	2318	33	AGCTGTTGTTTCACCACTTGCTCCTGTCTCACT	0
frame=2	NC_026921	gene_1	4197	30	ATTACTACTGTTCGCTCTTCTTCTGCTGTT	0
frame=2	NC_026921	gene_1	6633	30	CATTTCCCTTTTGCTATTCATCCTGTCATT	0
frame=2	NC_026921	gene_1	1899	33	CGTGATGATACTTTCTTCTATTCTCACACTGAC	0
frame=2	NC_026921	gene_1	7092	39	CGTTTCATCAATTGTCACGGTGACATTTTTACTTTTAAT	0
frame=2	NC_026921	gene_1	5127	30	CTTGTTGCTTCTGGCGATACCTTTCCCCGT	0
frame=2	NC_026921	gene_1	117	36	CTTGTTGGTGATGTTGCTTCTTCTGCTCTTGGTGTT	0
frame=2	NC_026921	gene_1	204	30	GCTACTGCTAATCTTGCTGATGTTTTCTCT	0
frame=2	NC_026921	gene_1	5376	36	GCTGGTGATGGTGCTTGTCGTGGCTTTTGTGTCCCT	0
frame=1	NC_026921	gene_1	4622	33	GGCTCCTGCTGCTACTTTGCTTGTCACTCTTTT	0
frame=2	NC_026921	gene_1	2124	30	GTTGTTCCTCCTGGTGTTAACACTGGCACT	0
frame=2	NC_026921	gene_1	1983	39	TCTACTGTTCGCTCTTCTTCTGCTCATCTTATTGCTGAT	0
frame=0	NC_026921	gene_1	6826	36	TCTTTCTTCGACCATTTTCTTACTATTCACGCCGTT	0
frame=1	NC_026921	gene_1	2102	33	TGCCGCTTCTCTGCTAGTTGCGGTTGTTCCTCC	0
frame=2	NC_026921	gene_1	2733	63	TGTGATGGCTGTGCCACTCCTTATCATCCTTCTGACATTTCTGATCATGCTAATGCCCTTCTT	0
frame=2	NC_027054	gene_1	4599	36	AACTTTCCCAATCTTATCTCTTCTGCTCCTTTCATC	0
frame=2	NC_027054	gene_1	1179	33	AATCTTACCTTCCCCGTTTCTAACCCTGTCAAC	0
frame=0	NC_027054	gene_1	163	42	AGCAACACCGACTCTTCCCCCTTCCCCGCCCCTCTCACTGGT	0
frame=2	NC_027054	gene_1	525	45	ATCAATCTTTCTGACTTTTCTGACCTCTCCCTCACTACTCCTTGC	0
frame=2	NC_027054	gene_1	2997	39	ATTGCCTTCGGCAATTTCTGTGGTTATGTTCCCCGCGCC	0
frame=2	NC_027054	gene_1	5643	45	CATCGTGACCTCCGTCGCTTTATTGGCTACCATCCCTATCCCACT	0
frame=2	NC_027054	gene_1	5691	36	CATCTTATTTCCACTCTTTCTGGTCCTCCTGTCTAC	0
frame=2	NC_027054	gene_1	6582	30	CATGGTAGCGCTGTTGGTTGCAATCCTGAC	0
frame=2	NC_027054	gene_1	2424	51	CCCCGTACTACCTTTTCTTACACTGATAATCCCACCCCTCCTGACACCAAC	0
frame=1	NC_027054	gene_1	1565	33	CCTAATGGTCCTCACTCCACTTTCTGTTCCCAC	0
frame=2	NC_027054	gene_1	1935	30	CCTATCCCTTTTGTTACTAATCTCTACGCT	0
frame=2	NC_027054	gene_1	5181	30	CCTATCTTTGCCTGTACTACTTTCCTTACT	0
frame=2	NC_027054	gene_1	2667	30	CTCACCTTTTCCAACCCCGCTCCTTACGCC	0
frame=2	NC_027054	gene_1	2619	36	CTCCTCCTTTCTTGTTTCACTTACTTTACTGCTGAC	0
frame=2	NC_027054	gene_1	6030	36	CTCGGTCGCTCCCCTGCTTTTGGTGCCTTTCCTGTC	0
frame=2	NC_027054	gene_1	1614	51	CTCTCCGTTTCCATCTATGTCACCCCTATCAACACCTCCTTTCATGGTCTC	0
frame=1	NC_027054	gene_1	2039	36	CTTCACTCCTGCTGCAGCCACCCCACCTACTTCTCT	0
frame=2	NC_027054	gene_1	3420	33	CTTCCCAACACTGGTTTTTCTCTCCTTCTTGGC	0
frame=2	NC_027054	gene_1	2850	42	CTTTCTGCTATTCCTCTTTCTTTCTTCGGTTTCTCTGATTTT	0
frame=2	NC_027054	gene_1	5424	36	GACAACGTTTACCCCATTTCTACTAATTCCCCCACC	0
frame=2	NC_027054	gene_1	2109	45	GACATCAATTCCTCTTCTACTCTTGATTTCACCATCCCTTTCATT	0
frame=0	NC_027054	gene_1	5338	36	GACCATCACATCCTCCCCCTCCCCCTCCCTCTCAAT	0
frame=2	NC_027054	gene_1	6414	30	GACCCTTACTACTTTTACTCTACCTTCCTT	0
frame=2	NC_027054	gene_1	7209	42	GACCTTGTCACTTCTCTCTGTTACCTTGCTTTCCATTCCGGT	0
frame=2	NC_027054	gene_1	681	36	GACGGTCCTGTTTCTTCTTCTGCTGATGACCTTGCT	0
frame=1	NC_027054	gene_1	3050	30	GACGTCACCCACTCCTGCTGCTGCTGTGGT	0
frame=2	NC_027054	gene_1	3363	54	GACTACTCTGCTACTAATAACTGCACCCACTTTGTTTCCAACATCACTGGTGTT	0
frame=2	NC_027054	gene_1	4485	33	GATGACGTCTACTCTCCCTCCTCTGCCAGTTGC	0
frame=1	NC_027054	gene_1	2252	30	GCCATCATCCGCTCCCCCTTCTGCCGTGAT	0
frame=2	NC_027054	gene_1	1236	54	GCTACTGCCTATCCTCTTCCCTTCTCCTTTGTTCACGCCTATCCTGACTGTCCC	0
frame=2	NC_027054	gene_1	6501	30	GCTGCTCCCATTCACGCTATCATTGCTGGC	0
frame=2	NC_027054	gene_1	2550	33	GCTGGCTATATCTTCCCTCTCAATCCCGTTGAC	0
frame=2	NC_027054	gene_1	5463	36	GGCCGCAACGCTAGCTGTGGCTTCTTTCTCTTCTCT	0
frame=2	NC_027054	gene_1	906	30	GGCGCTCGCCCTGGTCCTTCCCCCAACCTC	0
frame=2	NC_027054	gene_1	2955	30	GGTGATGCTCCCGCCTCCACCTACATTACC	0
frame=2	NC_027054	gene_1	1005	30	GTCTGTGCTTACCCTCCCACCCCTTCTGTC	0
frame=1	NC_027054	gene_1	4610	36	TCTTATCTCTTCTGCTCCTTTCATCGTGCCAATGGC	0
frame=1	NC_027054	gene_1	2840	36	TGCTTCTCCACTTTCTGCTATTCCTCTTTCTTTCTT	0
frame=2	NC_027054	gene_1	6843	63	TGTGTTGGCACTTCCATCGTCAACACCATCATCAACAACATTTGTGTTCTCTCTGCTCTTATC	0
frame=2	NC_027054	gene_1	6678	42	TGTTTTGATGCTACTCTCCCCTCCTGTGCTTTTCGCATCGTT	0
frame=2	NC_027121	gene_1	1887	33	ACTGGTGATCGTGTCACTTACTACTATGGTGGT	0
frame=2	NC_027121	gene_8	381	33	CGTATTATTCATCATCTTTCTGATTATGTTATT	0
frame=2	NC_027121	gene_2	942	33	GCTAGTTGCGGTGTCAACGTTGATCTCTTCTGC	0
frame=1	NC_027121	gene_1	2039	36	GCTTTTTTCAATCGTATTAGTTCCCTCTATTCCCGC	0
frame=2	NC_027121	gene_1	2058	39	GTTCCCTCTATTCCCGCTGGTACTTACAACTTTACTACC	0
frame=1	NC_027121	gene_1	4244	30	TGTAACATTACTAATCACAATCTTATTTCT	0
frame=2	NC_027121	gene_1	2592	33	TTCTTTGATTTCAACAGCAGCTATGTCATTAAT	0
frame=2	NC_027122	gene_2	1662	33	AGTGGCCACAACGACGGTCCCATTGGTGATGAT	0
frame=2	NC_027122	gene_2	990	42	ATCAACCCCTACTCTAATTCTGATAATGGCACTGATTGTTCT	0
frame=2	NC_027122	gene_1	4971	30	CATCCTATTGTTGACTCTGCTGTTGCTACT	0
frame=1	NC_027122	gene_1	3680	30	CGCATCAGCGATAATGCCTGTCACCATGGC	0
frame=2	NC_027122	gene_1	1404	30	CTCGCTGCCTTCATTGTTTACTTTGTCACT	0
frame=1	NC_027122	gene_1	4985	42	CTCTGCTGTTGCTACTTTAGCCTCTCCCCCGATAGCTGTGTT	0
frame=2	NC_027122	gene_2	606	30	CTTTTCTTTGCTTACCATACCACTATCAAT	0
frame=2	NC_027122	gene_2	186	36	GATTACTGCGACGACCCCTTTCATTGCTGTCATCCT	0
frame=2	NC_027122	gene_1	3102	30	GCCGGCGGTGTTCACAGCATCCACGGTCCC	0
frame=2	NC_027122	gene_1	663	36	TCTGATTTCGACCTTTCCAACATTGCTTCTCACCTT	0
frame=2	NC_027122	gene_2	738	33	TCTGGTTCTGTTGACATTCGCTTTACTGTTTCT	0
frame=1	NC_027122	gene_1	3239	30	TGCAACTGCTATTCTAGCTGTCTTAACCCT	0
frame=1	NC_027122	gene_1	4724	33	TGTAGCCGTAGCAACGGTCGCCGCTGCAGCTTT	0
frame=2	NC_027122	gene_1	507	39	TGTCCTTCTTGTGCCATCTACGATAACTGCCCTGTTTGT	0
frame=2	NC_027122	gene_1	3147	30	TTCCTCGGTGTTGGTATTCGCAACATCCCT	0
frame=2	NC_027122	gene_2	1947	36	TTCTGCTTTGTTGGTTCTTTCACTCTTCACTTTTCC	0
frame=0	NC_027124	gene_10	448	33	AACTTCATCCACTACCGCTACTTCTACTGCTAC	0
frame=2	NC_027124	gene_9	423	36	ACCATTGCTGCCGCTGGCTTCCACATCGCCAGCAAC	0
frame=2	NC_027124	gene_1	1617	36	AGCGCCAATGTCACCTTCGGTGCTCCTGATGATGCT	0
frame=2	NC_027124	gene_1	5121	39	ATCGCCCTTCTCGCCGACTTCATCATCCTCGGCGACTAT	0
frame=2	NC_027124	gene_1	3888	36	ATTAATGCTGTTCTTCCTACCAGCCCCCTTGTCACC	0
frame=2	NC_027124	gene_1	222	33	ATTGGCCCTTGCGCCCGTAACAACTCCCCTTCT	0
frame=2	NC_027124	gene_7	168	36	CACAATGCTCCTGGTGCCAGCATTTATGCTTATGGC	0
frame=1	NC_027124	gene_1	8045	39	CATACCTTCCCTGGCCCTAGCTACTTTTATGATTTCTTC	0
frame=2	NC_027124	gene_1	3465	30	CATCTCATCATTGGCTCCGGTGATTTCTTT	0
frame=2	NC_027124	gene_1	2496	30	CATGCTGCTGCTGCTTCTAGCCGTGTTTTT	0
frame=1	NC_027124	gene_1	4916	39	CCCCATGTTTGTGCCTTTTGTTGCAGCTTTCTTTGTGTT	0
frame=1	NC_027124	gene_1	9161	39	CCCTCTCGCAATTCCCTCACTCCCGCTCGTGCTCTTGTT	0
frame=2	NC_027124	gene_13	135	30	CCTTCCTATGTTGTTAATATTTCCATTTGT	0
frame=2	NC_027124	gene_1	1308	30	CGCCATATTAGCATCATCCCCTCCAATCAT	0
frame=1	NC_027124	gene_14	317	30	CGCTATCGCTGCTTCGTCTTCAGCAGTGGT	0
frame=1	NC_027124	gene_1	5219	36	CTCAGTTGTCATCATTCTGGCTGTCACTGTTGTCGT	0
frame=2	NC_027124	gene_8	78	42	CTCATTTACTTTGCTATTATTATCCTTGCTCTCATCGTTGGT	0
frame=1	NC_027124	gene_1	2954	30	CTCTTTACTCCTCCTTCTTATACTGTTATC	0
frame=1	NC_027124	gene_9	530	33	CTTCGTGTCTATGCTTCTCCTAGCACTACTAAT	0
frame=1	NC_027124	gene_13	470	36	CTTCTTCTTCTTTGCTCCACTCGCCTTGATTTTCTT	0
frame=2	NC_027124	gene_4	453	30	CTTGTTTCCATCCCCCATGACATTTCTAAT	0
frame=1	NC_027124	gene_8	86	30	CTTTGCTATTATTATCCTTGCTCTCATCGT	0
frame=2	NC_027124	gene_11	390	30	GATAACGATACCGTTTATCTTTGTTTTGAT	0
frame=2	NC_027124	gene_1	3720	51	GATATTTGTGATTCTGGCTTCTGTGGCTCTCCTTTTGGTGTCTCCCGCAGT	0
frame=2	NC_027124	gene_15	261	30	GATGGTCGCCTCAACTACAGTGCTGTCATC	0
frame=1	NC_027124	gene_1	7022	39	GCCACTGTTCCCTCCAATGACTCTCATGCCGGCATCAAT	0
frame=1	NC_027124	gene_6	596	36	GCCTTTTATCTTCTCTGTCTTGTTGCTTGCTGCTGC	0
frame=2	NC_027124	gene_11	339	33	GCTCATGCTATTAATCTTGCTAGTACTAACCAC	0
frame=0	NC_027124	gene_1	8830	30	GCTCCTATCCCTGACTCCCATTACCGCAAT	0
frame=1	NC_027124	gene_11	476	33	GGCCGCGGTTGTCGTTACCATCCTGGTGATCTT	0
frame=2	NC_027124	gene_10	150	33	GGTTGTGCCGTTAATCGCAGCAACGACCATTTT	0
frame=1	NC_027124	gene_1	8888	30	GGTTTCGATGGCCCCGCTTATGTCTTTGAC	0
frame=1	NC_027124	gene_4	572	36	GTCTGCCTCATCCTTTGCAACTGTTTTCACCTTCTT	0
frame=2	NC_027124	gene_6	315	36	GTTGTTCCCCGTACTGTTAACACCACTTTCAACTTC	0
frame=2	NC_027124	gene_7	75	45	GTTTGCATTCCTTGCAACGCCCACAACACTACTCACATCGACAGT	0
frame=1	NC_027124	gene_11	176	33	TACTGTAACAGCCTCTTCCACAACTTTTACTAC	0
frame=2	NC_027124	gene_12	57	33	TATATCTGTGTTGCTCTCACTTACCTTGCTCTT	0
frame=1	NC_027124	gene_1	6839	39	TATCTTGACTCTCGCCCTGACTGCCCTACCTACTTCACC	0
frame=1	NC_027124	gene_10	455	33	TCCACTACCGCTACTTCTACTGCTACTAGTGCT	0
frame=2	NC_027124	gene_14	252	39	TGCCGTCTTGGCCGTGGCTACATTACTGCCCCTTCCTCC	0
frame=2	NC_027124	gene_1	4974	33	TGCCTTACTCGTGGTATTTATAACTGTGCCCTC	0
frame=2	NC_027124	gene_14	120	51	TGTATTGCTATCCTTGCTTATGCTGCTACTGCTTTCAGTACCCATAGCTTT	0
frame=1	NC_027124	gene_7	437	30	TTCAACTGCGCCCTTCTCGCCGTTTGTGAT	0
frame=2	NC_027124	gene_4	495	30	TTCACTGACACTGCTTTTAACATCACTTTT	0
frame=2	NC_027124	gene_1	3987	54	TTTACTGTCACCTGTGCTCTCATTGACATTCCCTCTCTTGTCACTATCTGCATT	0
frame=1	NC_027134	gene_1	59	36	CATTGTTCTCATAACCCTCTCATTCCTGGCCATTCT	0
frame=1	NC_027135	gene_1	-1	30	A	0
frame=1	NC_027135	gene_1	86	36	CATAGTGCTCATAACATTATCGCTCATCGCCATCTT	0
frame=2	NC_027135	gene_2	699	33	CCTTCCATCAACATTTCTGGCTATAACCTCAGT	0
frame=2	NC_027136	gene_2	5676	30	CTTCATGTCACCTATTCTGGTGATGTTGAT	0
frame=1	NC_027199	gene_4	332	30	ATTTGCAGCTTTTGTAATAATTATGATATT	0
frame=1	NC_027199	gene_1	12041	36	CCTGGTTATTTTGTTAGTTATGTTGATAATGTTAAT	0
frame=2	NC_027199	gene_6	414	33	GCTAGTTATGATGGTTACAGTTTTCATTATGCT	0
frame=2	NC_027199	gene_1	5781	30	GTTAATCCTTATGGTTATAGTAATCCTGAT	0
frame=2	NC_027199	gene_6	696	30	GTTGGTGATGTTTGTATTAATAGTAATTGC	0
frame=2	NC_027199	gene_1	2970	45	GTTTATACCAATGGTGTTGATAGTGATGGCAGCTGCGCTGTCATT	0
frame=1	NC_027199	gene_1	11318	39	TTTAATTTTCTTAGTGATGATAGTTTTATTCTTAGTGAT	0
frame=2	NC_027214	gene_1	5988	45	AACACCGCCTTTTTCATCTACACCGATGATCGCCCCATTGACCTT	0
frame=2	NC_027214	gene_1	2064	30	AACATTGGTCTTCGCCATCCTTCTGCTTCT	0
frame=2	NC_027214	gene_1	567	30	AATCCTGACAATGCTATTGATTGCTACTCT	0
frame=2	NC_027214	gene_1	2862	33	ACCAACGTTCTCACTTGCACTCTTTGCCCCGCC	0
frame=0	NC_027214	gene_1	1255	30	ACCGACCTCTCCTTTCTTTTCCGCTCCATC	0
frame=2	NC_027214	gene_1	1698	33	ACCGCTCTTGACACCAATGTCTACATTCATTCT	0
frame=2	NC_027214	gene_1	630	45	ACTCTCACCGTTCCCCTCACCAATCTTCTTTCCATTCTCCGTACT	0
frame=1	NC_027214	gene_1	3482	30	AGCATTCTCAGCTGTTGCCACACCTACGAC	0
frame=2	NC_027214	gene_1	6150	33	ATTACCAACTTTTCCAATTTTGCTTACACTGAC	0
frame=2	NC_027214	gene_1	4782	36	ATTGTTGACCCCGATGATTACCTTGATTTCTATCGT	0
frame=2	NC_027214	gene_1	864	39	CCTTACCGCGATCCTATCACTCTTGCTTCTTCTAACACT	0
frame=1	NC_027214	gene_1	938	36	CTCCGCTCTGGCTGCCGCCGCTCCTTCTCTCGCCGT	0
frame=2	NC_027214	gene_1	3852	36	CTCTTTTCCTTTGGTGGTGTTGTCCTCTCCGGTCTT	0
frame=2	NC_027214	gene_1	1734	42	GACATTGACTATCGCTCTCCTTATCTCAATGGCTCTATTGCT	0
frame=2	NC_027214	gene_1	2706	36	GCCGGCTTTTCTTCCTCTTCTGATTCTGTTTTTCGC	0
frame=2	NC_027214	gene_1	5364	36	GCCTCTGGCTCTGGCAACCCTGCCTACGATTTCATT	0
frame=1	NC_027214	gene_1	6203	42	GGCATCCATGTCCCCTATCGTGATCCCACTCGCGATTGTCGC	0
frame=2	NC_027214	gene_1	1458	69	GGTGACACTACTCCTGTCAATGATGCCGTTGCCGCTACCGCCTATCCTCACTCTGTCATCAACATTGCT	0
frame=2	NC_027214	gene_1	6750	36	GTTCTTCCCATCAACCTCGTTCCTCGCCTTCTCACT	0
frame=2	NC_027214	gene_1	1920	36	GTTTTTGGCCCCGGTTCTGATCCTACTTCTTCCTCC	0
frame=2	NC_027214	gene_1	5661	30	TATAATGCTGGTTCTCCCTCTTCTGGTGCT	0
frame=2	NC_027214	gene_1	2115	48	TATCCTGTTCCTTCCTTCTACAACCTTCTCTCTGGCTGCTATGCCTAT	0
frame=2	NC_027214	gene_1	1578	36	TCCCGCACTCCTCTCATCCGTCCTCTCAATGGTGGC	0
frame=2	NC_027214	gene_1	4662	30	TTTGTCTCTCACCCTCCCGCCATCTACAAC	0
frame=1	NC_027709	gene_1	6578	33	CACGCTAGTCTTGCTGGCCTCCTTGCTACTCCT	0
frame=2	NC_027709	gene_1	6066	39	CACTTCCGCCACCTCCTCACCCATTGTGATTTCACTCCC	0
frame=2	NC_027709	gene_1	3006	30	CCTGCCAGTCACACTATCGACAATGCCGAC	0
frame=1	NC_027709	gene_1	734	30	GTTATTAACTCTGGCGATGTTTGCCGTTGT	0
frame=2	NC_027709	gene_1	2157	30	GTTCTTGGTGGTGCTTTCAACAGCATCTTC	0
frame=1	NC_027709	gene_1	5411	30	TGCCCTGGTTTTGATGACGGCAACGCCCCC	0
frame=1	NC_027709	gene_1	4160	42	TGCGCTTGCGGTGGCCTCGTTTTTCTTGTTGATGCTTGTGCT	0
frame=2	NC_027712	gene_1	474	42	AACCATCACGACGGTGATCGCATCGTTACCGATCGCTCTCAC	0
frame=2	NC_027712	gene_1	12	39	ATCTTCGTCGTCCCCTCTTTCTCTGTTGCCGACCTCAAC	0
frame=1	NC_027712	gene_1	-1	42	G	0
frame=2	NC_027712	gene_1	1581	36	GACTCCAGCGATAACATCGCTAATGTTGTCACCCCT	0
frame=2	NC_027817	gene_1	1371	30	AATGACCGCATTGCTAACGATTTTTACCAT	0
frame=1	NC_027817	gene_1	6851	33	ATTGACGTCAGTGGTGATAACTACATTCACGAC	0
frame=1	NC_027817	gene_1	6554	48	GGTTCCTATACCAATGACAATTGTGTTTTTCGCGATGCTTTTCTTGAC	0
frame=1	NC_027817	gene_1	4058	39	TCCGGCTGCGGCTGCGGTGACTGCAGCATTGTTGATAAT	0
frame=1	NC_027817	gene_1	755	45	TGCGTTCTCGACCATCCTGGTTTTGCTAGTATTGGCCATCGTTAT	0
frame=1	NC_027817	gene_1	4346	30	TGCTATCGCCATGTTCGCGACTCCTTTACC	0
frame=2	NC_027818	gene_1	1365	33	AGCCATCCTAGCAATGTTGCCACTCATGTTTAC	0
frame=1	NC_027819	gene_1	3764	45	AACCGCGATCTTTTCTGTAGCAATCATATTGGCAGTGATCACAGT	0
frame=1	NC_027819	gene_1	4175	36	ACTCGCCATGGCTATTCTTGTTCTGGCCACTGCTGT	0
frame=0	NC_027819	gene_1	9622	30	AGTTCTGCTCGCACCACTACCACCGGCTGC	0
frame=1	NC_027819	gene_1	638	33	CACGTTCACAACAATGGTTTTCATCATCGTTGT	0
frame=1	NC_027819	gene_1	266	30	CTTGCCAATGTTCACACTATTGTCATTGGC	0
frame=1	NC_027819	gene_1	3728	30	GCTGATCTCGTCCACTCTCTTGGTTGCATC	0
frame=2	NC_027819	gene_1	7326	39	GCTTCTCTTTTTGTTTGCATTGCCGTTTGCATTCACTCC	0
frame=1	NC_027819	gene_1	7052	30	TGCGGTTGTCCCTCTGCTTCCGGCTGTGTT	0
frame=0	NC_027892	gene_6	4798	30	CATTCTTCCGATGACTATACTATTCACTTT	0
frame=0	NC_027892	gene_6	1918	42	GATTATGTTTTTAATCTTATTGATATTATTGATTCCATTGAT	0
frame=2	NC_027892	gene_6	6261	39	GCTTCCTGTGGTGGCACTGACACCAATGTCATCGACACT	0
frame=2	NC_027892	gene_3	555	33	TACCCTGTTCTTCCTTCTGCTCCTACTGCTGAC	0
frame=2	NC_027918	gene_1	5583	42	AACCATTCTTCCGCCTTTGTTCTTTTCTCCCGCTTCGTCATC	0
frame=2	NC_027918	gene_1	3855	33	AACGTTGGTGATGCCGTTTCCAGCGGCATTGTC	0
frame=2	NC_027918	gene_1	4812	36	AACTTCGATCGCGCCAACGATCGTGCCGCCCGTTGC	0
frame=2	NC_027918	gene_1	2385	54	AACTTCTTCTCCTTCTACCGCCCTATCTTTGTCTCTGGCTCTAACTATTCTATC	0
frame=2	NC_027918	gene_1	4710	42	AACTTTCCTAATCTTGTCTGCTCTGCCCCCTTTATCCTCCCC	0
frame=2	NC_027918	gene_1	2493	30	AATGCCGGCCCCGGTGACACTCTCCCCCTC	0
frame=1	NC_027918	gene_1	5300	33	ACCCATCTTTGCTACTACTACTTTTATCTCTGT	0
frame=2	NC_027918	gene_1	3363	42	ACCGGCGTCTCTCTCCCCAACACCGGTTACTCCCTTGTCTTT	0
frame=2	NC_027918	gene_1	7188	39	ACTTCTGATTTCCCTGATTCTTCCACCATCTATGACGTC	0
frame=1	NC_027918	gene_1	4538	36	ATCCCTTCTCGCTTCCATCCTCTCTGCCACCCTCGC	0
frame=2	NC_027918	gene_1	3195	30	ATTTCCCTTTCCCGTTCCGGCATCGGCTGC	0
frame=2	NC_027918	gene_1	5301	42	CCCATCTTTGCTACTACTACTTTTATCTCTGTCTGCTCCTTC	0
frame=2	NC_027918	gene_1	2937	33	CCCCCCACTACTGCTTCTGCTCCCTCTACCACC	0
frame=1	NC_027918	gene_1	2747	30	CCCCCTGTCTGCGATTCCCACCTCCTTTAT	0
frame=2	NC_027918	gene_1	2625	39	CCCGGCGGTGCCGTCCCTAATACCAATTTCACCAACATC	0
frame=2	NC_027918	gene_1	5226	33	CCTGCCGACCTCGGCCGCGCCATTCACAGCAAC	0
frame=2	NC_027918	gene_1	813	39	CCTGGTTCTGCCCTTTCCACTCCTGCCCCCAATACTGTC	0
frame=2	NC_027918	gene_1	2151	54	CCTTCCACTACCTCCCCCTCCGCCTCTGTCGTTGCCTTCCTCTCCGCTGGCGAT	0
frame=2	NC_027918	gene_1	1869	30	CGTGGCCCCCTCCACCTCTCTCTCCTTTTC	0
frame=1	NC_027918	gene_1	4730	33	CTCTGCCCCCTTTATCCTCCCCATGGCCGCTAT	0
frame=2	NC_027918	gene_1	3978	33	CTTCTCTGTGCTGATCTCTCTCCCGACATCGCT	0
frame=2	NC_027918	gene_1	2526	45	CTTTCCTGCTTCACCTACATCCGTGGTGACCCTCGTGTCGCTATC	0
frame=1	NC_027918	gene_1	1454	30	GACTATTGTGGTCTCTGTTCTCACCCCCCT	0
frame=2	NC_027918	gene_1	3480	42	GACTCTGACTCTTCTACCTCCTTTGTTTCCGCTCGCCCTACC	0
frame=1	NC_027918	gene_1	1829	33	GATACCGATTGCCTTTGTCACCTCCATGTTCAC	0
frame=2	NC_027918	gene_1	5037	30	GATGGCCGTTTCTCTTGCTACGACGACCTC	0
frame=2	NC_027918	gene_1	3525	36	GCCCCCCGCTCTCTTCATAACACCCTCTTTTCCACC	0
frame=1	NC_027918	gene_1	2150	48	GCCTTCCACTACCTCCCCCTCCGCCTCTGTCGTTGCCTTCCTCTCCGC	0
frame=2	NC_027918	gene_1	3912	39	GCCTTTGGCTACCTTCTTGTTATCTTTGGTTCCCCCACC	0
frame=2	NC_027918	gene_1	6318	39	GCTATCGCTCTTTACACTTCCACTCTTCCCACTTCCTTC	0
frame=2	NC_027918	gene_1	6198	36	GGCCCTGCTGCTCTCCGTCGTTCTGACCCCCGCCTC	0
frame=2	NC_027918	gene_1	2670	42	GGCGATTGTTACAACGTTCGTGCTACCGTCGGCCCCACTGCT	0
frame=2	NC_027918	gene_1	4125	39	GGCGGTCTTGGCGATTTCAACACCTTCGCCAATGCCGTC	0
frame=2	NC_027918	gene_1	1659	36	GTCTGCCCCTTCTCCCCTCCTGTTGACTACCTTCCT	0
frame=2	NC_027918	gene_1	2019	45	GTTTCCACTCTTGACTTTACTATCCCTTTCATCTCTGCTACTTAC	0
frame=2	NC_027918	gene_1	513	36	TCCCCCACCGTCAACACCGGTCTCGGTGACGGTCCT	0
frame=2	NC_027918	gene_1	4539	33	TCCCTTCTCGCTTCCATCCTCTCTGCCACCCTC	0
frame=2	NC_027918	gene_1	2577	45	TCTAACCCTGCTGCTTATGCTGCCTATCTCTCCTTCTTCTTCATC	0
frame=2	NC_027918	gene_1	1326	39	TCTCGCTTCTATGGTGCCTATACCTACCCTTATGTCATC	0
frame=2	NC_027918	gene_1	7023	48	TCTGCCCTCCTCTACTGTTCTGGCTCTGATTTCAACCCTCGTGCCTAC	0
frame=2	NC_027918	gene_1	951	30	TCTTACCCTGGCCCCGCCGGCGACCGTACT	0
frame=2	NC_027918	gene_1	876	54	TCTTCTTCTGGCTACCCCACTGTTGTCGCTTACCCTCCCACCCCCTGTGTCCCC	0
frame=1	NC_027918	gene_1	2933	51	TGCACCCCCCACTACTGCTTCTGCTCCCTCTACCACCTCGTCCGCTTTTTC	0
frame=2	NC_027918	gene_1	6630	30	TGCGCCCCCATCCACGCCGTCATCGCTGGC	0
frame=2	NC_027918	gene_1	108	48	TGCGTCGCCATCTTCGGCGGTGCTCTCGACTCTCCTTCTTTCCCCTCC	0
frame=1	NC_027918	gene_1	6815	30	TGCTACTATCCCCTCTGTCCTTCTCTCTGC	0
frame=2	NC_027918	gene_1	6807	48	TGCTTTGATGCTACTATCCCCTCTGTCCTTCTCTCTGCCTATGCTGAC	0
frame=1	NC_027919	gene_1	-1	33	A	0
frame=2	NC_027919	gene_1	2589	30	AATATTACTTTCTTCTTTATCCCTCCCGGC	0
frame=2	NC_027919	gene_1	4890	30	AATCACTCCCCCTACCTCACCCACCATTGT	0
frame=2	NC_027919	gene_1	2481	33	AATGCCGGTCCTGGCGACACCCTCCCCAACCTT	0
frame=1	NC_027919	gene_1	5156	39	ACCCATCCCCGTGGTCCCTCCCCTTGCGGCTGCCATTGC	0
frame=2	NC_027919	gene_1	3552	30	ACCCCCACCCCCCGCCCCCGCCGCTCCCTC	0
frame=2	NC_027919	gene_1	2706	57	ACCGTCTGTCTCTCCATTCCTTATTGCAATCCCCTTTCCGCTATCCCCACTTCTTTT	0
frame=0	NC_027919	gene_1	64	30	ACTACCCTCTCCCCCGTCCCTCTTACTTCT	0
frame=2	NC_027919	gene_1	1632	36	ATCCCCATCTATGGTGTCACTCCCTATGACCCTCCC	0
frame=2	NC_027919	gene_1	5955	30	ATCCCTGGCTCTACTGGTTTCTCTATTCCT	0
frame=2	NC_027919	gene_1	1578	39	ATCCGCGCCGTCCCCGGCGGCGGTGCTTTCGGCAGCGTT	0
frame=2	NC_027919	gene_1	7020	30	ATTCTCACTTACGGTGATGATGTCCTCTAC	0
frame=1	NC_027919	gene_1	4667	33	CACAGCTCCTTTCATCCTTCCCATGGCCTCGAT	0
frame=2	NC_027919	gene_1	54	39	CACGGTCTTGACTACCCTCTCCCCCGTCCCTCTTACTTC	0
frame=2	NC_027919	gene_1	6849	48	CACTCCATTCGCTATTCCCATCACGTTTACGGCTCTGATCTTTACGAC	0
frame=2	NC_027919	gene_1	6660	36	CATGGCAGCGCTGTTGGCTGCAATCCCGACCTTCAC	0
frame=2	NC_027919	gene_1	5244	75	CCCATCTTTGCTACCACTACTTTCTTCACTGTTCTTGGCTTTCTTGCTACTATCATTGGCTTTGCTTACCGCCTT	0
frame=2	NC_027919	gene_1	6150	30	CCCGCCCCCCTTACCCGCTCTGATCCCCGC	0
frame=2	NC_027919	gene_1	3	33	CCTTTCATCTTCACTCCTCCCACCACTCTCGAC	0
frame=2	NC_027919	gene_1	4434	39	CCTTTCGTCGTCTATGTTTATGGCCCCCCTGGCTCTGGC	0
frame=2	NC_027919	gene_1	3849	39	CGCCTCTTTGGCTATCTTCTCATCCTCTTTGGCTCTCCT	0
frame=2	NC_027919	gene_1	5532	48	CGCTACGCTTCTGGCCTTTTCCTCTTTGACCGCTTTTGCGTCGTTCCC	0
frame=2	NC_027919	gene_1	534	33	CTCGGTGATGGCCCTGTCACCTCTTCTTCTGAC	0
frame=2	NC_027919	gene_1	4518	36	CTCTCTGGTGACGCCAATGACGTCTATTCCCCTTCC	0
frame=2	NC_027919	gene_1	123	33	CTTCCCACCTGTTACTCTCTTTGCCCCACCCAT	0
frame=2	NC_027919	gene_1	1500	45	CTTGCTGTCTCTGTCTATGTCTCCCCCACTAATTCTTCCTTCCAT	0
frame=2	NC_027919	gene_1	3804	33	GACACCCTTTCTAATGGCATTGCCACCTTCCTC	0
frame=1	NC_027919	gene_1	1442	30	GACCTTTGTTATCTCTGTCCTCACCCCTCT	0
frame=2	NC_027919	gene_1	3051	39	GCCACCCATCCCCGTCTTCCCATCGCCCTCGCCCGTCGT	0
frame=1	NC_027919	gene_1	5243	36	GCCCATCTTTGCTACCACTACTTTCTTCACTGTTCT	0
frame=2	NC_027919	gene_1	2784	48	GGCGGTAACGATATCGTCAACACCACCTTTGGCACTGTCGTTATCACC	0
frame=2	NC_027919	gene_1	2844	66	GGCTCTGTCCCCGCTGCTTCCTACCCCACCATCTATGCTGGTCTTGCTTTCGGCAATTTTGCCGCC	0
frame=2	NC_027919	gene_1	2091	30	GGCTTCCTTGGTACTGTCTCTATCTTTGTC	0
frame=1	NC_027919	gene_1	4475	36	GTCTCTCTTTGCTTCCATCCTTTCTTCTGTCTTGGC	0
frame=2	NC_027919	gene_1	894	69	GTTGCCTACCCCCCCACCCCTTGTGTCCCTCTCCCTAATCCTGACCTTCCTTCTTTTCCTGGCCCCGCT	0
frame=2	NC_027919	gene_1	1188	30	TACAACACCAACGCTCTTTACAACTGCGGT	0
frame=2	NC_027919	gene_1	5724	42	TATATTGGCATTTACCCCTACTCTACTGGCTTTCTTCTTTCC	0
frame=2	NC_027919	gene_1	2334	60	TATGTCGATGCCCCCGTCCCTCCTGACACTAATCTTGCTGCCTACTTCTCTTTCTATCGC	0
frame=1	NC_027919	gene_1	1817	33	TATTCCCATCGCCTTCGTCACTTCTCTCTTCAC	0
frame=1	NC_027919	gene_1	2735	30	TCCCCTTTCCGCTATCCCCACTTCTTTTAT	0
frame=2	NC_027919	gene_1	1368	60	TCTAATGCTGTCACTCTCTCTGTCCCCTACATTGGCCCTGCCCCCAATGCTTACTCCGGT	0
frame=2	NC_027919	gene_1	1782	69	TCTCCTATTGATTCTCTCGTCCTTTCTGCCCTTGGTATTCCCATCGCCTTCGTCACTTCTCTCTTCACT	0
frame=2	NC_027919	gene_1	4476	30	TCTCTCTTTGCTTCCATCCTTTCTTCTGTC	0
frame=2	NC_027919	gene_1	3966	30	TCTGGCAATGGTCTTGGTGCTGTCTTCTAT	0
frame=2	NC_027919	gene_1	2007	45	TCTTCTACTCTTGACTTCACTATCCCTTTCATTTCTGCCACCTAC	0
frame=2	NC_027919	gene_1	6756	36	TGCTTTGATGCTACTCTTCCTTCCTGTCTTCTCGCC	0
frame=2	NC_027919	gene_1	1251	36	TTTCATGGTGGTTCTCTCGCCATCTTTGCTATCCCT	0
frame=2	NC_027919	gene_1	4923	81	TTTTCTGATCTCTCTTGCTTCGATCTCTCTGTTGATCCCCGCTCTATTCATGCCCCCCTCACCCCTTTCACCACCTTCGAT	0
frame=2	NC_027998	gene_1	3888	30	ATCACCTACTATGCCCCTACTGGTTCTGGT	0
frame=1	NC_027998	gene_1	7493	39	ATCGATTGTGGCACCAACAACCCCACCTTTACCTGCAAC	0
frame=2	NC_027998	gene_1	4746	30	CCCTGCGTCAGCGTTCCCGATGCTAACGTC	0
frame=2	NC_027998	gene_1	2115	33	CCTGGCAACAACACCAATATCATTTACTGTGGT	0
frame=1	NC_027998	gene_1	5213	30	CGCCGCTTTGGCTGCCTCCTTCGCCTTTGC	0
frame=2	NC_027998	gene_1	3759	30	CTCGGTGGTTACTCTACCAGTGGTATTTGT	0
frame=2	NC_027998	gene_1	2772	33	CTCGTCCTCGCTGTCGGTTGTGGTCCTCTCGGT	0
frame=1	NC_027998	gene_1	1763	36	CTCTCTGCTGACTTTGATATCTCTTATCTTGTTGGT	0
frame=1	NC_027998	gene_1	4250	30	GACCGTTGTATTCGCCACAGCCACCCCTGC	0
frame=2	NC_027998	gene_1	1227	42	GACTGCTATGGCGGTTGTTTCTATACTAATGGTAGTCATGAT	0
frame=1	NC_027998	gene_1	761	30	GACTGTTGCTGTGATAGCAATCCTTCTGGC	0
frame=2	NC_027998	gene_1	5187	33	GGCTACGGCCCCATCCTCCTTGCTGGCGCCGCT	0
frame=2	NC_027998	gene_1	273	30	GGTTTTGCTTTCTTTTCTAACTGTTGCAAT	0
frame=2	NC_027998	gene_1	1926	30	TCTGGCACTTGTGCCACCTTCAATGACGTC	0
frame=1	NC_027998	gene_1	5456	36	TCTGGCAGCCGCGCCTCCTTCACCCGCCCCCCTGGT	0
frame=1	NC_027999	gene_1	3911	30	AACAATGTCATTGCCACTGTTGGCAATGTT	0
frame=1	NC_027999	gene_1	6569	30	AACAGCATTGTTGGTTGCATTAATATTCAT	0
frame=1	NC_027999	gene_1	314	39	AACTGCTTTTCCTTTCATGGTGTTGTTAATGATGATTGT	0
frame=1	NC_027999	gene_1	134	36	AGCAACTATAGTTGCCATGATAATGTCGCTCTTCTC	0
frame=1	NC_027999	gene_1	3968	45	GATGGCGGCTTTGATCATCTTATCAGTGGTGATGGTGGCGACCAT	0
frame=2	NC_027999	gene_1	8817	30	GTCAATAGTCACGCTGCTCTTGGTGTCAAT	0
frame=1	NC_027999	gene_1	5480	33	TGCCGCAGCTGTGTTCATGTCTGCTACTCCACC	0
frame=1	NC_027999	gene_1	3557	42	TGTTTTGACGGCAGCCATAGTACTGTTGTTTTTTATGGTTGC	0
frame=1	NC_027999	gene_1	6731	42	TTCTATGCTAATATTCTTCATAATGATGGTGATATTGGTTCC	0
frame=1	NC_028097	gene_1	14	39	ACTGCCAGCTCCAGTAGCTGCCCTCGTTGCCATCACAGT	0
frame=2	NC_028097	gene_1	1710	33	ATCACCAACGCTTTCATCTCCTTCCTCGCCTAC	0
frame=1	NC_028097	gene_1	770	33	CCTCCTCTCCACCACAACCTCGCTCTCCGTTGC	0
frame=1	NC_028098	gene_1	1019	30	AGCCGTAACGGCTCCGTTCACTTCAGCTAT	0
frame=2	NC_028098	gene_1	927	36	GGCATCGACTTCCACCTCGCTGCCTACAATGACACT	0
frame=1	NC_028098	gene_1	203	30	GTCAGCGATCGTTTCGATCCCGATCACACC	0
frame=1	NC_028098	gene_1	2096	51	GTCCCTCACACCATCGTCGGTCCCGACAATGGTGCCCGTTTCAGTTTCAAC	0
frame=2	NC_028106	gene_1	546	33	ACTGCTAATCTTCTTTCTGTTTTCAACCCTCAT	0
frame=0	NC_028106	gene_6	4828	36	CACGTCCTCACTTATGGTTGTCTTTATGCTGATGTT	0
frame=0	NC_028106	gene_6	2911	30	GACTCTTTTGTCATTAATCTTGATTATAGC	0
frame=1	NC_028106	gene_5	1439	30	GCTAGTGATGTCTCTTCCAGCCTTGATCGC	0
frame=1	NC_028106	gene_1	755	30	TGCCACATTGACAATCCCGGCCGTAGCACT	0
frame=1	NC_028134	gene_1	1826	30	ACCGGCACTGTTAACTGTAACGTTCTCAAT	0
frame=0	NC_028134	gene_1	1909	30	CACAGTTTTCACTTCTGTGGTGGCTCTACC	0
frame=0	NC_028134	gene_1	1972	33	CGTGATAGCATTACCACCGGTGTCTCTTTCTGC	0
frame=1	NC_028134	gene_1	1736	42	GACACCAACGTTGTTAACACTGTCGATTGTAACATCGTCAAC	0
frame=2	NC_028137	gene_1	7944	30	ACCCCTGTCGACCCTGACAATGTTGTCAGC	0
frame=2	NC_028137	gene_1	6462	36	ACTAGCGCCTGCAGCTTTATCAGTCACAACTTTTGT	0
frame=1	NC_028137	gene_1	5393	30	ACTGGCAGCTGCGATGGTTGTTTTTGCGAC	0
frame=2	NC_028137	gene_1	3564	30	AGCCTTTCTGACTCCAATTACCTTTACACC	0
frame=2	NC_028137	gene_1	16662	30	AGTAATGTTGCTAACACTGGTCTTCTCTGC	0
frame=2	NC_028137	gene_1	7470	39	AGTAGTAACAACGATTTCCCTGCTGATGCCACCTACGTT	0
frame=2	NC_028137	gene_1	14757	42	ATTAACCCTTACAACACTGGCGTTAGCCATGTTAGCGATGGT	0
frame=2	NC_028137	gene_1	12318	30	CCCACTCGCGCTGCCGTTCACAATTGTTAC	0
frame=2	NC_028137	gene_1	807	30	CCCACTTACGGTAGTTTCACTAACGCTGTC	0
frame=1	NC_028137	gene_1	323	30	CCCCGCTCCCCCATCTCCAATCACAACTGC	0
frame=2	NC_028137	gene_1	711	36	CCTCTCGACCTTGTTGACGACACCAGTGTTACCCAC	0
frame=2	NC_028137	gene_1	6873	33	CTCTACTTCTTCACTGGCCTCGTTAGTGCCGGT	0
frame=2	NC_028137	gene_1	954	30	CTTGTTAACTACGGCATCAACGTCTGCATC	0
frame=2	NC_028137	gene_1	8784	39	GACTCTGTCAGTGTTCATTGCCTTTTCTATGCTGGTCGT	0
frame=1	NC_028137	gene_1	242	36	GACTGCGGCACTGCCAGCCGCCGCAGTTGTGGCCGT	0
frame=2	NC_028137	gene_1	1365	30	GATGATCTTGTTAACAGTCGTCTTGCTCAT	0
frame=2	NC_028137	gene_1	11646	36	GCTAACCATTGTACCCTCGGCAATACCATCTGTCTC	0
frame=1	NC_028137	gene_1	17888	30	GCTGTTAACGCCAGCTCCACTCATTGTTCT	0
frame=2	NC_028137	gene_1	14460	33	GTTATTTTCACTAACGCCATCCTTGCCCTTGTC	0
frame=2	NC_028137	gene_1	1737	30	GTTCCTCGTGCCGGCGACGTCCACAACCAC	0
frame=1	NC_028137	gene_1	7097	30	GTTCTTGTCGATACTTCTCTTGCCAACCAT	0
frame=2	NC_028137	gene_1	17154	33	GTTGGTTATTCTAGTTACTACGGTGATTTTGCT	0
frame=2	NC_028137	gene_1	9075	36	TATATTGCCACTCATCGCCACGGTGCCTTCGATGGT	0
frame=2	NC_028137	gene_1	18636	33	TATGACTACCTTCCCGGCTTCTTCAACAATCAC	0
frame=2	NC_028137	gene_1	15138	33	TGTAACATCATCTCTGATGTTGCTGTTGCCCAC	0
frame=2	NC_028137	gene_1	4929	30	TGTACCGCCAGTTGTTTTGCCCTCAACGAT	0
frame=2	NC_028137	gene_1	17490	33	TGTGGTTACAACGTCATCATCGCCACCGTCAGT	0
frame=1	NC_028137	gene_1	3779	36	TGTTCCTTTGGCGATTTTGCTAGTCTTAACCCTGCT	0
frame=1	NC_028137	gene_1	5345	33	TTCTGTCGCACTCATAACCGCCGCAGCCATAGT	0
frame=2	NC_028137	gene_1	11919	30	TTTGTTCCCGTCAACATCAATTTCGCTGAT	0
frame=0	NC_028249	gene_2	1582	30	ACCTGCTACACCAATGCCTTTGTTAGTAAT	0
frame=2	NC_028249	gene_6	5709	33	ACTGTCTGCCATCCTGTCTATGACTTTGATTTT	0
frame=0	NC_028249	gene_6	2143	36	AGTGACCCTCACTGTCCTCCTGATCTTGATCGCCAT	0
frame=1	NC_028249	gene_3	986	30	ATTTACAATGATGTTATCATCAGTGATGAC	0
frame=2	NC_028249	gene_6	6588	30	GCCTCCTCCACCCCCTCTTCTGATCTCTGT	0
frame=0	NC_028249	gene_5	130	30	GTTCCTATCAATTTTGCTTATTCTGCTTGT	0
frame=0	NC_028249	gene_6	4858	39	TGTATTCTTGCTGACCTTTATTGCAATCCCCGTAGTTGC	0
frame=0	NC_028249	gene_5	610	42	TGTGTTCCCGTTAGCTGTTTCCTTGTCCATGTCCCTCATATC	0
frame=1	NC_028362	gene_4	1490	30	AATAGTCATGATAATAGTCTTGTTCATAAT	0
frame=1	NC_028362	gene_5	89	39	AATCATAACATTCATCATATCCATGATGACATCAATCAT	0
frame=1	NC_028362	gene_4	20	30	CATATTTTCAATGCCAATATTATTATCTTT	0
frame=2	NC_028362	gene_1	783	33	GATGCTGGTCTTGCTTCCTTCTTTAACACTATC	0
frame=1	NC_028362	gene_5	131	36	TACAGTCGCACTTATACTAATCTTAATCATGTTTAT	0
frame=2	NC_028362	gene_4	999	30	TCTTTCAGTGATTATATTTGTCCTTCTGAT	0
frame=2	NC_028363	gene_1	3993	36	CATTTCTCTTCCCCTTTTATTATCTGTACTTCTAAT	0
frame=2	NC_028363	gene_1	5913	30	CTTAATCCTGGCTTTCATACTGGTATTGCT	0
frame=2	NC_028363	gene_1	5838	39	GCTATTGATGCTTGTCCCCTTGATTTTGTTATTATTTGT	0
frame=2	NC_028364	gene_1	129	33	GGCAGTGTTCATGCCGCTGTTTCTGGCTCCCAT	0
frame=2	NC_028364	gene_1	4107	30	GTTATCCCCATTTCCACTTTTGTTGATCCT	0
frame=2	NC_028365	gene_1	4722	36	AATGGCACTTATTATTCTACTTCTTCTGGTAGTGTT	0
frame=1	NC_028365	gene_1	1781	30	TACATTTCCTATATCTCTATCTTCAACATC	0
frame=2	NC_028366	gene_1	1902	30	ATTGTTGTCACTGGTTCTACTGATGTTGAT	0
frame=2	NC_028366	gene_1	150	33	TCTAGTGTCCATGCTTCTGTCTCTGGTAGTCAT	0
frame=2	NC_028377	gene_1	8586	33	AATCCCGACTATTTTCTTAGTCCTGATCCCGTT	0
frame=2	NC_028377	gene_1	198	33	ACCTATGTTCCTGACAGCGGCTTTTGCTGCTTT	0
frame=1	NC_028377	gene_1	9203	39	AGCGGCTGTACTCGTCTTAACCGCATTGTTCGCGGCCCT	0
frame=2	NC_028377	gene_1	7146	39	AGTGATGCCGGTGACTCTCGTGGCCGCCATGTCCATTAT	0
frame=2	NC_028377	gene_1	6786	33	CGCAGCGTTGACCCTGACTTTTGTGTCAATCGC	0
frame=2	NC_028377	gene_1	2625	33	CTCTTTTACTGCGCTCTCCATTACCTCCTTCCT	0
frame=1	NC_028377	gene_1	2132	39	CTTCTCGGCTCCCGTGGCTTTGGCCACTGCACCTCTCAT	0
frame=1	NC_028377	gene_1	3956	30	GACAGTGATTCTGGCCACGGCTACTCCACC	0
frame=2	NC_028377	gene_1	4785	36	GACGCTATTCTTCTCTACAACCTCGATGGCCCCACT	0
frame=2	NC_028377	gene_1	8094	33	GTCTTCACCGCTGATGCTTTCTGCTACGACTCT	0
frame=1	NC_028377	gene_1	5327	36	GTTGCCGTTGCCGCCTCCTCCACCACCCGTACCGTT	0
frame=1	NC_028377	gene_1	2279	39	GTTGTCGGCGCTGCTTGCAGTCGCCGTTCTCCTTTTAAC	0
frame=2	NC_028380	gene_1	1455	30	AACGCCAACGTTAACCTCGCCGATGGTTCT	0
frame=2	NC_028380	gene_1	1872	39	AATACCACCACTGGCACTACCTTTACTTACCCTCACTCC	0
frame=2	NC_028380	gene_1	7815	30	ACCCCCTTCTACCACAGTTTCCTTGACTAC	0
frame=1	NC_028380	gene_1	6416	66	ACCTCTTTTTCTCACCTCTGCTTTCCTCTCTGCCGTTTCTGCCATCTCTACCATCGCTTTGTTTGT	0
frame=2	NC_028380	gene_1	1386	30	ACTATCACTAATATCTACGGCGATGGTAAT	0
frame=2	NC_028380	gene_1	2442	33	ACTGACTACATCCCTGGCTCCTTCGACAGCTTT	0
frame=1	NC_028380	gene_1	5633	36	ACTGGTGTCCACAGCCCCCTTCGTCCTCCCTATGGC	0
frame=1	NC_028380	gene_1	3875	36	AGCCTCCCCCCCCACCTTTGTCCCCCCCGCCACTAT	0
frame=2	NC_028380	gene_1	4608	30	AGCCTTAACATCCCTGTCACCGCCGACACC	0
frame=2	NC_028380	gene_1	6810	30	ATCTGTGCCCTCTATGTCCCTGGCATTCCT	0
frame=2	NC_028380	gene_1	846	36	CACAGTCCCCCTGGTGATCTTCCCCCCGCTCGTCCC	0
frame=2	NC_028380	gene_1	4257	45	CACCCTCTTGCCGCCTGCTGCTTTGGCGCTGGCGCCCTTGCCTCT	0
frame=2	NC_028380	gene_1	7605	33	CATAACCCTGACTACTTCTACACCACTTTCCTC	0
frame=2	NC_028380	gene_1	6882	51	CATACTACTGGCGTCCTCCCTAGCCACACCCCCAGCGGTCCCGCTTTCATT	0
frame=2	NC_028380	gene_1	1578	33	CCCGGTGTCAACCCCCGCCCTTCTAATACCCAC	0
frame=0	NC_028380	gene_1	5767	30	CCCTCTCTCGCCGCTTGCGCTTGCGCTTGT	0
frame=2	NC_028380	gene_1	39	36	CCCTGCACCTATTGTTCTGGCTCTGTCTGCGCTGGC	0
frame=2	NC_028380	gene_1	6417	57	CCTCTTTTTCTCACCTCTGCTTTCCTCTCTGCCGTTTCTGCCATCTCTACCATCGCT	0
frame=2	NC_028380	gene_1	7188	30	CCTGGTGGCCCCCCCCCCCATGTTCCCCGC	0
frame=2	NC_028380	gene_1	981	42	CCTGGTTTTCGTTTCTCCCATCCCGCCTACCCTGGCCGCCTC	0
frame=1	NC_028380	gene_1	3194	36	CGCGACCTCCCCCACTGCCGCCGCGCCTATAGTAGC	0
frame=2	NC_028380	gene_1	8337	36	CGCTTTCCCACCTACATCCACCCTGTCATTTCCCCC	0
frame=2	NC_028380	gene_1	2478	33	CGCTTTGCTAACACCCCCGGCCTTATTCGCACC	0
frame=2	NC_028380	gene_1	8115	30	CTCACTCACCCTGACTTTGATACTTCTGCT	0
frame=2	NC_028380	gene_1	8436	39	CTCTGCTACCTCGCCCACCACGCTGGTCCTAATAACTAC	0
frame=2	NC_028380	gene_1	8175	39	CTTTATGCTACTGTCCCCTCCATTCACCCTTCCTTCATT	0
frame=2	NC_028380	gene_1	765	51	GACACTGCTCCTCTTATCCCCCATCGTGCCACCTTCCACCTTTCCACCCGC	0
frame=2	NC_028380	gene_1	4386	48	GACGCCATTGATTGTGCTATTAGCTCCGCTAACCTCCCTGGTTTTGCC	0
frame=2	NC_028380	gene_1	3333	33	GCCATCTCCAGCTGCTTCTACTTCCGTGCCGAT	0
frame=2	NC_028380	gene_1	5490	51	GCCCTCTCTGGCGATCCTGACGATGTCTACTCCCCCGCTTCCGTCTCCTGT	0
frame=2	NC_028380	gene_1	192	39	GCCGCCCGCGACGCCGCTGCTGGTGCTTGTAATCCCCAC	0
frame=2	NC_028380	gene_1	3876	33	GCCTCCCCCCCCACCTTTGTCCCCCCCGCCACT	0
frame=2	NC_028380	gene_1	4449	51	GCTGTTAACACTCTCACCAACACTGCTGGCGATCTTAATACTACTATCCGT	0
frame=2	NC_028380	gene_1	5037	39	GGCCCTGTCCGCGACTACAACGATGTCGCCAACGCCATC	0
frame=2	NC_028380	gene_1	4527	33	GGTCGTGACATTGCTGACGACTTCTCCCGCGGT	0
frame=1	NC_028380	gene_1	1661	33	TACTACATCCACAGCACCCGTCACCGCCCCACT	0
frame=2	NC_028380	gene_1	5877	33	TACTTTGCTTCCGACTGTCCCTTCCTCCGTCTC	0
frame=2	NC_028380	gene_1	1146	30	TCTCCCGCCCCCCCCATTGCCCATGTCATT	0
frame=2	NC_028752	gene_3	63	39	AACACTAGTCACTCTGTTTGTAACGGCTGTGTTGGTTAT	0
frame=2	NC_028752	gene_1	3837	36	AACTCTTTCCTTACTTGCAACAATGTTTCTTTTTAT	0
frame=1	NC_028752	gene_1	6251	33	ACCTTTCATTGTAATGGTTTTGTTGCTTATATT	0
frame=1	NC_028752	gene_1	14258	30	ACTACTGCTTATGCCAACTCTGTTTTTAAT	0
frame=1	NC_028752	gene_7	857	30	ACTTGTGCCTTCTACAGCTGCCATGCTGTT	0
frame=2	NC_028752	gene_4	150	30	AGCCTCTTTGTTGTTTACTTTGCTTTTTTC	0
frame=1	NC_028752	gene_1	19697	33	AGTGATGCCGATTTCAGTGTTACTGGTGATTGT	0
frame=1	NC_028752	gene_1	10010	36	AGTGTTTTTGTTGCCATCAATTATTGTGGCTGCAAT	0
frame=2	NC_028752	gene_1	435	33	ATTATCATCAATGGTCATACTTACGTTTGTGCT	0
frame=1	NC_028752	gene_1	19664	30	ATTGTTGTTGATAATGATGTTGTTGACTAT	0
frame=1	NC_028752	gene_1	8225	45	CATACTTTCCATGTTTTCATCTTCATTTTCTGTTGCTGCAATGTC	0
frame=2	NC_028752	gene_1	10839	42	CATAGTGATTTTGGTCTTGGCGATCTTGTCGATTCTTATTTT	0
frame=2	NC_028752	gene_3	594	33	CATTTTTATATTAATGGCTATCGCTATTTTACT	0
frame=2	NC_028752	gene_3	1578	39	CCTAACTTTTTCTACGCTTCTAATGGCACTTACAATTGC	0
frame=2	NC_028752	gene_1	5592	36	CCTGCTGACAATGGTCATTATACTGTTTATGATACT	0
frame=1	NC_028752	gene_1	18902	30	CCTGTTGATCATTATGACGGTTTTTACACT	0
frame=1	NC_028752	gene_1	13217	30	CCTGTTGTTGCTACTGCTGGTTACCATTTT	0
frame=1	NC_028752	gene_6	242	30	CCTTTTTATGGCCGTATCAACACTCATTAT	0
frame=2	NC_028752	gene_1	11232	39	CGTAATGGTGTTGTTCCTCTTTCTGTTATCCCTGCCACT	0
frame=2	NC_028752	gene_1	8172	33	CGTGTTGACAATGGTTATGTTTGTGGTACTGGT	0
frame=1	NC_028752	gene_1	17543	36	CTCTCTATTAATCACCATGCCATTTGTAATGTTCAT	0
frame=2	NC_028752	gene_3	1968	45	CTTGCTAATGTTAGTAGTTTTGGTGACTACAACCTTAGCAGTGTT	0
frame=1	NC_028752	gene_1	14519	30	CTTGGTTACATTGCTGATATTAGTGCTTTT	0
frame=1	NC_028752	gene_1	16652	48	GATACTGCTCATGCTTGTAATGCCAATCGTTTTAACGTTGCCATTACT	0
frame=1	NC_028752	gene_1	14699	33	GATCCTAGCCGTATTATTTCTGCTGGTGTTTTT	0
frame=2	NC_028752	gene_3	1440	42	GATGTTACTAATGGTATCATCTACTCTATCACTCCTTGTAAC	0
frame=2	NC_028752	gene_3	1806	30	GATTGCTCCACTTATGTTTGCAATGGTAAT	0
frame=2	NC_028752	gene_3	1191	30	GCTAATTTTGCTTATATTAATTCTTATACT	0
frame=1	NC_028752	gene_3	848	30	GCTACCTGTGTCTATTGTGTCGCTACCTGT	0
frame=2	NC_028752	gene_1	11973	30	GCTATTACTAGTACTATTGACTCTAATACT	0
frame=2	NC_028752	gene_1	7824	45	GCTGCTTTTGGTAATGCTGGTGTTTGTTATGACATTTTTGGCGTC	0
frame=1	NC_028752	gene_1	10802	33	GCTGTTGCTGGCGTTGTTGGCATTTTTCTTGTC	0
frame=2	NC_028752	gene_1	3876	45	GGTGACATTGATGCTGTTGTTAATGGTGTTGACTTTGACTTCATC	0
frame=2	NC_028752	gene_3	1359	36	GGTGTTATTCGCATTAGCAATGACACCTTTCTTAAT	0
frame=1	NC_028752	gene_1	12638	33	GTTCTTACTGGTTGTTGTGGTACTGATTACTTC	0
frame=2	NC_028752	gene_1	1698	30	TACTTTGTTAGTGATGGCTACTTCCGTCTT	0
frame=2	NC_028752	gene_1	12015	30	TATGGTGGCGCTTCTGTTTGTATTTATTGC	0
frame=1	NC_028752	gene_6	68	30	TATTATTCTAACTATTTTCATTGTCATTCT	0
frame=0	NC_028752	gene_1	13333	36	TCCTGCGCTTATAGTTGCGTCATCGCCAGCTTTAGT	0
frame=1	NC_028752	gene_3	2267	39	TCTTACATCAGCCGCTGCAATACCATTTTCTTTAGCTCT	0
frame=1	NC_028752	gene_1	5672	36	TCTTTCTCTGTTGTCTGTCACATCAGTTGTTATGGT	0
frame=2	NC_028752	gene_1	8955	30	TGCGTTGTTCGCGTCTGTTATGGCAACACT	0
frame=1	NC_028752	gene_1	17432	36	TGCTACAACTCTGTTAGTAATGATTATTGTTGTTTT	0
frame=2	NC_028752	gene_3	942	33	TGTTATAACTGTCGTCCTTCTGTTGTTAATATT	0
frame=1	NC_028752	gene_1	11240	39	TGTTGTTCCTCTTTCTGTTATCCCTGCCACTTCGGCATC	0
frame=2	NC_028752	gene_3	3393	42	TGTTGTTGCTCTACTGGTTGCTGTGGCTTCTTTAGTTGTCTT	0
frame=2	NC_028752	gene_3	264	33	TTTACTACTGGTTTTGTCTATTTTAATGGTACT	0
frame=1	NC_028752	gene_1	9926	42	TTTTCTCACTCCGTTTATGATTTTGCTTGTTGCTTTGTCACT	0
frame=1	NC_028752	gene_1	19829	30	TTTTTCACTTATATCAATGGTGTCATTTGT	0
frame=2	NC_028752	gene_1	6615	39	TTTTTCTGTGTTGACTGTGACTCTTATGGTTATGGCAAC	0
frame=2	NC_028806	gene_1	2103	30	AACATTCTTTGTCCTGATCCTCTTCTTGAT	0
frame=2	NC_028806	gene_3	2049	30	AATGTTACCAGTGGTGCTGTTTATTCTGTC	0
frame=1	NC_028806	gene_1	9713	30	AATGTTATTCTTTATGTCTTTTGTTCTTCC	0
frame=1	NC_028806	gene_1	7193	33	AATTGTGATTTTGGTGTTTGTTTTTATTTTTAT	0
frame=2	NC_028806	gene_1	4443	36	AATTTCTTTGCTTGTTCTATCCCTATTAATGTTACT	0
frame=2	NC_028806	gene_3	204	48	ACTGCTAGTGGCGTCCACGGTATCTTTCTTAGCTACATTGATTCTGGC	0
frame=2	NC_028806	gene_1	5178	30	ACTGGTTATATTTGTTATAGCGGTTCTAAT	0
frame=2	NC_028806	gene_1	6237	30	ACTGTTTATGTTCATGCTAATGGTACTGGT	0
frame=2	NC_028806	gene_1	3552	30	AGCTTTAGCTATGGTGTTTGTGGTGATTGC	0
frame=2	NC_028806	gene_1	5211	33	AGTGGTCATTATACCTATTACGACAACCGTAAT	0
frame=2	NC_028806	gene_3	1257	36	ATTAATTTCACTGGCCATGGCACTGACGGCGACGTC	0
frame=1	NC_028806	gene_1	10568	30	ATTGTTAGCTCTCATTGCATTTTTCTTGTC	0
frame=2	NC_028806	gene_5	39	30	ATTGTTAGTAACCACTCTATTGTTAATAAT	0
frame=2	NC_028806	gene_1	8064	30	ATTTTTGGTGATTGTACTTTCCTCATTGTT	0
frame=1	NC_028806	gene_2	914	36	CACATTGTTTTCTATGACAATACCAATGACGGCCTT	0
frame=1	NC_028806	gene_5	164	33	CATCGCTGTACTTTTTGTATCTTTTCTAGCTTT	0
frame=2	NC_028806	gene_2	4848	30	CATGTCTGTGGTGATAATGTTGGCACTAAT	0
frame=1	NC_028806	gene_1	9560	36	CCCTATTATGACTGCAATGACAATTCTTTTTGCCTT	0
frame=2	NC_028806	gene_1	4035	36	CCTGATGTTATTGTTAATGCTGCTAATGGTGATCTT	0
frame=2	NC_028806	gene_3	2181	39	CCTGGTTTCTTCTACCATTCTAATGATGGCTCTAATTGT	0
frame=2	NC_028806	gene_3	1365	30	CGTATTCTTTATTGTGATGATCCTGTTAGC	0
frame=2	NC_028806	gene_1	11463	30	CGTTTCTATGTCGATGGCGCTAATGGTCCT	0
frame=2	NC_028806	gene_3	492	30	GATAATGATCGTGTCACTGTTTTTGCTGAC	0
frame=2	NC_028806	gene_3	1791	36	GATATTTTTGGTTACCCTGATTTTGGTAGTGGTGTT	0
frame=2	NC_028806	gene_1	171	30	GATCACTACGTCATCGGTGTTCTTGGTAAC	0
frame=2	NC_028806	gene_2	7575	33	GATGGTTTCTTTACTTATATTAATGGTTTCATT	0
frame=2	NC_028806	gene_3	3795	36	GATGTTTTTAATGCCACCTATCTTAATCTCACTGTT	0
frame=1	NC_028806	gene_3	1478	30	GCCAATTTCTTTTGTTACTTTGCCCTCATT	0
frame=2	NC_028806	gene_8	768	33	GCCAATTTTGGTGACAGTGACCTCGTTGCCAAT	0
frame=2	NC_028806	gene_3	3171	33	GCCATTTCTAGTTCTATTGATGATATTTATTCT	0
frame=2	NC_028806	gene_1	4644	57	GCTTATTATGGTTTCCGTGATGCTGCTGCTTTTAGTGCTAGTAGTCATGATGCTTAT	0
frame=2	NC_028806	gene_3	1545	33	GCTTTTGGTGGTCATAGTGGTGCCAATCTTGTT	0
frame=2	NC_028806	gene_1	2871	36	GGTTACTTCATTTATGATACTTGTGGTGGCTTTGAT	0
frame=1	NC_028806	gene_7	173	33	GTCTATAATATTGATCATTTTTATTACTGTGCT	0
frame=1	NC_028806	gene_6	65	45	GTTCCTGTTGATAATTATATTGATATTACTTTCAATAGCATTGCT	0
frame=1	NC_028806	gene_1	9932	36	GTTCTCACTTGCTGTGACAACTATTTTTGTGATCTT	0
frame=1	NC_028806	gene_3	3980	48	GTTGATCATTTTCATTGTTCTCATCTTTGTTGTGTCATTACTAGTGCT	0
frame=2	NC_028806	gene_2	2151	36	GTTTACGATAATTGTTATCGTAGTAGCAGCATTGAT	0
frame=2	NC_028806	gene_3	1413	42	GTTTCTTTTGATCTTGATAATGGTTTTTACCCTATCTCTTCT	0
frame=1	NC_028806	gene_1	8078	39	TACTTTCCTCATTGTTATGATTATTGTCACTCTTATTGT	0
frame=1	NC_028806	gene_1	9653	45	TATTGTGTTGGTTGTTACAACTTTAATCTCGACGGTTCTTGTCTC	0
frame=0	NC_028806	gene_3	13	30	TCCACTGCTGGTTGTTCCTACCGCTATTGT	0
frame=2	NC_028806	gene_1	1701	36	TCTAGTCCTAACTCTGTTCTTACTAGCAATGTTTTT	0
frame=2	NC_028806	gene_1	7509	42	TCTCTTGTTTTTGCTATTAATGCTGCCTTTGGTGTTACTAAT	0
frame=1	NC_028806	gene_9	17	36	TGCTGTATTTATTACAGTTTTAACCTTACTACTAAT	0
frame=2	NC_028806	gene_1	678	36	TGCTTTAACACTCTCCATTTTATCGTTGCTACTCTT	0
frame=2	NC_028806	gene_2	2916	33	TGTAGTTTTAATGGTTGTAATGTCAATGATGTT	0
frame=2	NC_028806	gene_3	948	39	TTTAACATTAATGACACCTCTGTCATTCTTGCTGACGGT	0
frame=2	NC_028806	gene_3	1506	36	TTTAATGATCATTCTTTTGTTAATATTACTGTCTCT	0
frame=2	NC_028806	gene_2	5604	36	TTTTGTTATGATCGTGATCCTATTAATAACAATGTT	0
frame=1	NC_028963	gene_5	-1	30	A	0
frame=1	NC_028963	gene_1	6569	33	AACCCCTGTGCCTCTTGCAGTTGCTGCGGCAGT	0
frame=0	NC_028963	gene_4	541	30	AATGGCTTCGGCCCTTCTTTTCCTCCTGGT	0
frame=1	NC_028963	gene_1	7172	30	AGTGGCCCTGCCTGTTCCTGCCACAATGCT	0
frame=2	NC_028963	gene_1	3870	60	ATCACCTCCCATCTCCCTGCCTTCTTTGCCCGTGCCTTTCACTCTGGTGGTGGTTATACT	0
frame=1	NC_028963	gene_1	2738	33	CACGCCAACACCCGTTGCCCCGGCCCCGCCTGC	0
frame=2	NC_028963	gene_1	5613	36	CCCTGTCTTAACACCGTCAATGTCGTCGGTTCTTCC	0
frame=2	NC_028963	gene_1	4215	30	CCCTTCGGCCTTACCGCTTCCCTTCTTGGT	0
frame=1	NC_028963	gene_1	8015	45	CCTAGCCTCTGTGCCAATCACGGCCCCGGCAACTCTGGTGTTGAC	0
frame=0	NC_028963	gene_1	6535	30	CCTATTGCTTTTTGCCGCGCTATTTGTGCT	0
frame=1	NC_028963	gene_2	626	51	CGCCTCTATTTTTGCCTCGGTTGCCTCTTCTGTCACACTATTTGTAGTGTT	0
frame=1	NC_028963	gene_1	1898	30	CGTGGCAACTCCGGTTGCTGCCGTACCCGC	0
frame=1	NC_028963	gene_1	1772	30	CGTTGCGGCTTCAGCCGCGGCCGTACCCGC	0
frame=1	NC_028963	gene_1	5156	30	CTTGGTTATTGCGTCCCTTGCCGTACTCGC	0
frame=2	NC_028963	gene_1	2634	39	GACAACTTTGATGTTGCCGCCCATGTTGCCAATTACTCC	0
frame=1	NC_028963	gene_1	4586	30	GATTTCTGCCACTACTATTGTGACCCCTCC	0
frame=2	NC_028963	gene_1	5910	48	GGTTACGCCTTCTGCTTCACCGCTTGCGGTGATTCTGGCTCCCCTGTC	0
frame=1	NC_028963	gene_2	65	30	GTCTCTATTATTGACATTGTCATTTTTCTT	0
frame=2	NC_028963	gene_1	5343	42	GTTACTTGCAACCCCGCCGCCGGCATTCTTGCTGGTGTTTTC	0
frame=2	NC_028963	gene_1	6324	30	GTTCTTTGCCGCTCTGTTTTCTCTTTTGGC	0
frame=2	NC_028963	gene_1	7371	42	GTTTACTGCCGCGCCCCTGCCCACGATGACCGCTTCAACACC	0
frame=0	NC_028963	gene_6	1	36	TGCGACCATCCTGCTTGTTTTGGCTTTCTTTGTTGT	0
frame=2	NC_028963	gene_1	5016	57	TGCTCTAACCCCTACAGTGTTCCTGTCTTTGGTTCTGGCACCCTTTGCTCCCGCGAT	0
frame=2	NC_028963	gene_1	5559	30	TTCTGCCCCTCCAACGTCGGCAGCCTTCTT	0
frame=0	NC_028963	gene_1	3958	33	TTTTATGCTGTCTCCTGTTATGTTATTCATACT	0
frame=1	NC_028964	gene_1	2186	30	AACGGCCGCTGCTATGGCAGCTGCTGTAGC	0
frame=2	NC_028964	gene_1	5469	36	AATAATGTTGTTGGTGGCTGCTCTTCTGATGGTGAT	0
frame=2	NC_028964	gene_1	1428	33	AATATTGCTGTTGCTCCTCGCAATTCCCGTTTC	0
frame=2	NC_028964	gene_1	7356	42	AATGGTTATGCTCCTCCCATCTTCCTCGACTATTCCTACCTT	0
frame=2	NC_028964	gene_1	6798	36	AATGTTGTCCTCCACTACCTTAATACTATCCGTTCC	0
frame=2	NC_028964	gene_1	3270	42	AATTGTACCCACTTCGTTTCTTCTCTTACTGGCTACAATCTT	0
frame=2	NC_028964	gene_1	2964	33	ACCACCACTCTTTTCTATCCTGTTCCCCGCCTT	0
frame=2	NC_028964	gene_1	2298	42	ACTATTGCTAATACTCCCTCTTCTACTGCTTGCTATGTTGAT	0
frame=2	NC_028964	gene_1	2640	39	ACTGCTGCTCCCTACAGTGGTTTTGCCCTTTCTGATGGT	0
frame=2	NC_028964	gene_1	5934	30	ACTGGTTATGCTGACCCTCTTGTTGATTTT	0
frame=2	NC_028964	gene_1	6921	60	ATCAATAATATCTCTGTCCTTTCTGCTCTCATCTCCCGCCCTGACTTTGTTCCCACTCCT	0
frame=2	NC_028964	gene_1	951	30	ATCACCATTACTGGTGGTTTTCCTTTTGTT	0
frame=2	NC_028964	gene_1	3705	39	ATCATCTTTGGTTCCCCTACTCCTCTTTCCAATGCTGGT	0
frame=1	NC_028964	gene_1	4394	36	ATCCCTTATGGCCACCCTACTTGCTTCTACCCTTGC	0
frame=2	NC_028964	gene_1	1725	33	ATCCTTTCCCATACTGGTCCTCTCTCTACCGCT	0
frame=2	NC_028964	gene_1	1215	60	ATTCCCTCTGCCGCTAGTGCTTATGATAATCTTAATGGTTTCTCCACCCCTGCCGTTCTC	0
frame=2	NC_028964	gene_1	3756	30	ATTGCTGCTGATCTTGCTCCTGGTCTTGTT	0
frame=2	NC_028964	gene_1	1083	33	ATTGTTTCCTCCAATCCTAATTGTGTTTTCTCT	0
frame=1	NC_028964	gene_1	1559	30	CCCTGTGACTGTCACCCCACCCCCCCTCCC	0
frame=2	NC_028964	gene_1	1503	39	CCTGCTGCTGGTTCTGGTTCTGATTATTCCTATTCTGCT	0
frame=2	NC_028964	gene_1	6018	33	CCTGGTCCTGCTCCCCATATCCCTCGCCGTTCT	0
frame=2	NC_028964	gene_1	5109	33	CTTGCTTGTACTTTTCACAACCCTCCCTTTGAT	0
frame=2	NC_028964	gene_1	858	30	CTTGGTCCTGCTATTGTCGGTGGTCCTCTT	0
frame=2	NC_028964	gene_1	411	33	GACTTCTACTATGGTGCTGATCCTGTTTCCCAT	0
frame=2	NC_028964	gene_1	1917	30	GATATCACTTCTTGTTCTTCTATCTCTATT	0
frame=2	NC_028964	gene_1	4131	72	GATGCTATTTTCACTCTCTACACTGATTCCACTGCCGCTGTTTCCCATCCCTCCCCTAATCTCACTGCTATT	0
frame=2	NC_028964	gene_1	228	57	GATGCTCCTTGCCCCTTCCCTTACCTTGATCCTCCTCCCACCCCTGCTCCTCCTCCC	0
frame=2	NC_028964	gene_1	4782	66	GATGCTCTTGCTGCTGATGGTCCCGCTACTCGCCATTTTGCTGCTGATTGTCCCTTCCTTCGCTTT	0
frame=2	NC_028964	gene_1	2244	45	GATTCTAATCTCCGCACCTATCTTGCTTACAACATTCTTTCTAAC	0
frame=2	NC_028964	gene_1	4287	36	GCTCTTCGCAACTACTCTTCCCGCCTTACCTCTCTC	0
frame=2	NC_028964	gene_1	4689	33	GCTGCTGTCCGTTGTGCTGCTGCCCTTGATCGT	0
frame=2	NC_028964	gene_1	5718	45	GCTGGTTACCTTGTTGCTTCTTTCCCTCGCGGTCCCGGTTTCATT	0
frame=2	NC_028964	gene_1	2505	33	GCTTTCTCTTGTGATCTTGCTGTTCGCATTTCT	0
frame=2	NC_028964	gene_1	6576	30	GTCTTTGCTCTTTTCCACTCTAACCCTGGT	0
frame=1	NC_028964	gene_1	1295	33	TACTGCAACTATTACTCTCCCACCCTTCTTTCC	0
frame=1	NC_028964	gene_1	5276	51	TACTGCTGTATTGTCTGTGATTACTTCCCTCGCTGTCCTAATCTCCCTCAC	0
frame=2	NC_028964	gene_1	456	39	TATAATGTCTCTGGTAGTAACAATTCTTTTGACACTTCT	0
frame=2	NC_028964	gene_1	7020	36	TATGCTTGCTCTCCTGATTTCCATCCTCGTGATCTC	0
frame=2	NC_028964	gene_1	6690	51	TCCCTTGATTACTCCTGCTTTGATTCCACTCTCCCCTCTGTTTGTTTTAAT	0
frame=2	NC_028964	gene_1	504	48	TCCGCTTCTGGTTCTCTCGCTGCTTCTGGTGGTGATGCCACTGCTGTC	0
frame=2	NC_028964	gene_1	42	36	TCTGGCTTCTCTGGCATTGATGACCCTGCTATTGAT	0
frame=2	NC_028964	gene_1	5835	72	TGTGTTTCCTTCCCTGGTCTCTGTGGTGCTCCTCTTGTCCTCTCCACTCCTGCTGGCCCCCGTCTTGTTGGT	0
frame=2	NC_028964	gene_1	7281	42	TGTTTCCTTGCCCATCATGCTGGTCCCTCTAATTACTCTGCT	0
frame=1	NC_028970	gene_1	6407	30	AGCGACTATTACACCAATGGTCGCCATACT	0
frame=2	NC_028970	gene_1	198	30	AGCTGTGCTTGTACTGTTGACTCTGACACC	0
frame=2	NC_028970	gene_1	3723	30	CATGGTTTCAGTACCTACAATCACCCCACT	0
frame=2	NC_028970	gene_1	5691	36	CTCAATCCTTACTCCCACTTTGATGACCTCTATGAC	0
frame=2	NC_028970	gene_1	2706	33	GATCTTGCTGGCTCTCTTGATCTTGCCAATAGT	0
frame=2	NC_028970	gene_1	2118	39	GATGACGATCATTACAACATCCTTCTTGGTGGTGACATT	0
frame=2	NC_028970	gene_1	2997	30	GTCTGCTACCTCATTCTCTACTGCCATAGT	0
frame=2	NC_028970	gene_1	1347	33	TATGGTTCCTTCTACATCCACATTGTCAACCGT	0
frame=2	NC_028981	gene_1	1902	33	ATTGTTGTTACCGGTGCTACTGATGTTGATGGC	0
frame=2	NC_028981	gene_1	5661	30	GCTTGTATTGATAATGGTAATGACATTGAC	0
frame=2	NC_029053	gene_5	207	39	AACCACTTCGGTAATGACGACTGCCCCCTCTCTGGTTTC	0
frame=2	NC_029053	gene_13	288	30	AACCATGTTGATTCCTCTCTTGGCCGTTAT	0
frame=2	NC_029053	gene_1	3180	39	AATTCCACCATCAATAGCAATTCCTCTATTCCCTGCACC	0
frame=2	NC_029053	gene_1	3408	30	ACCCCTGTTGTTGTTGATAACTACACTTTT	0
frame=1	NC_029053	gene_7	179	30	ACCTGTCCTCCCTTCGACAGTGTCTACAGC	0
frame=2	NC_029053	gene_1	5106	51	ACTGGTCTTCTTGCTACCTTTGTTGACTACTGCACCTTCGGTAACTTCCAC	0
frame=1	NC_029053	gene_1	2264	39	AGCTGCGCCAGCTCCCCCCCCGGCGCCGGCGTCCCCACC	0
frame=2	NC_029053	gene_1	4137	36	ATCGCTGTTGCTAACGCCCCCCCTAACTCTTACCTC	0
frame=1	NC_029053	gene_11	542	33	CACACCGCTCGCCGTGATCTTCATGGTAGTGTT	0
frame=1	NC_029053	gene_13	32	39	CACCACAATTGCCTTCACGGCTGCCCCAATTGTCATAGC	0
frame=1	NC_029053	gene_1	3890	36	CACGCTAACGCCTGTCACACCTTTCACGTCTTTCAT	0
frame=2	NC_029053	gene_13	162	54	CACTCCCTTGCCACTATTGTCACTATCTCTTTTGCTTGCATTTATTGTGGCTTC	0
frame=1	NC_029053	gene_1	4919	30	CATTCCTTTTGTGACCCTCTTCTTTGTCCT	0
frame=2	NC_029053	gene_11	345	45	CATTGCAGTATTCATCATTATACTGGCATTAATATTAATCACACC	0
frame=2	NC_029053	gene_1	1335	39	CCCATCCCTCTTCATGATGCCTACCATATCTTCGTCACT	0
frame=2	NC_029053	gene_1	4656	48	CGTGGCTCTGGCGCCTACACTAATTCTTCTGGCACCCTTGTTACCGGC	0
frame=1	NC_029053	gene_13	164	33	CTCCCTTGCCACTATTGTCACTATCTCTTTTGC	0
frame=2	NC_029053	gene_5	420	30	CTCGCCCTCAATGCCACTGTCACTAACACT	0
frame=1	NC_029053	gene_7	86	30	CTTCTCTCTTATTCTGCTCACGCTGCTCGT	0
frame=2	NC_029053	gene_14	201	30	CTTGTCATCCGCTACTACGACAATGGTGGT	0
frame=2	NC_029053	gene_1	5166	30	GATAATAGCAGCTTCTACCTTGTTGGTTCC	0
frame=1	NC_029053	gene_1	4799	30	GATCCCATCCGCTCTTGCTACTATCCTCTC	0
frame=1	NC_029053	gene_1	9065	33	GATCGTGTCGGTGGCTGCATTACCATTGATTCT	0
frame=1	NC_029053	gene_1	7427	36	GCCCTTAATCTTTACATCGCTAACTGTTGTCATGAT	0
frame=0	NC_029053	gene_1	1126	30	GCTTCTGTTGGCTTCAACTGTTCCCACCGC	0
frame=0	NC_029053	gene_8	313	51	GGCAACTGCAATCTTACTTTTCACACTTGCCTCAGTGCCACTCCCTACAGC	0
frame=1	NC_029053	gene_11	23	63	GGCCGCATCCTTGATGCCTTCGCTTATTACTACATCTGTGCTTTCTTTCTTGCTGGTCTCTAT	0
frame=2	NC_029053	gene_7	3	33	GGTAGTTACATTTCTCTCTTTTCTCATGCCTTT	0
frame=1	NC_029053	gene_1	9650	30	GGTTCCAGCCTCTTCGTTGGTTCCCCTGGT	0
frame=1	NC_029053	gene_8	428	36	GGTTGCCCTCTCCTTAACTTTACTGCTGACAGTTTT	0
frame=2	NC_029053	gene_1	3978	60	GTCTTTGCCATCATCTCCAGTGCTCTTCTTGATCCCACTGCCTCCATTGTCATTCTCATC	0
frame=1	NC_029053	gene_1	2156	30	GTTGATGGCAACCACCCCATCCACGGCTGC	0
frame=1	NC_029053	gene_1	4010	42	TCCCACTGCCTCCATTGTCATTCTCATCCTGCTCTCCCTCAC	0
frame=2	NC_029053	gene_1	4806	39	TCCGCTCTTGCTACTATCCTCTCTAACTCTGTCAACCTT	0
frame=1	NC_029053	gene_4	569	57	TGCCTCTGTGTTTTCTACCTTGTTCGCTCCAGTGGTGCTAACATTAATTCTACTGAT	0
frame=2	NC_029053	gene_1	4968	30	TGCCTTCTTCGCGGCCTCTATGACTACATC	0
frame=2	NC_029053	gene_1	3678	33	TTCTGTGCCGACTCTTTTGCTACTCCTATCTAC	0
frame=2	NC_029053	gene_1	3834	48	TTTCTCGCCATTCACTATGTTCCCAATGTTGTTGTTGTTGCTGCTCTC	0
frame=1	NC_029054	gene_1	767	30	AATCATCCTTCTCCTCTTAACATTGGCCCT	0
frame=1	NC_029054	gene_1	6842	30	AATGGCCACTTTCTTGACCCCAGTGTTTGT	0
frame=1	NC_029054	gene_1	6410	39	AGCCTTGACGACCATTATTTTGGTGGTTTTGGTGGCAAT	0
frame=1	NC_029054	gene_1	3443	30	ATCAATTGTCCTTTTGGCCATCATGATCAT	0
frame=1	NC_029054	gene_1	6977	30	CACCCCAGTTGCTGTCTTACTTTTGGCAGT	0
frame=1	NC_029054	gene_1	6584	39	CATGCTTGTGTTCTTTGTGATGATGGTGGTCATGATTCC	0
frame=1	NC_029054	gene_1	7031	30	CATGGCTGTAGCATTGATCATGCTGGTAGT	0
frame=1	NC_029054	gene_1	6500	33	GATGTCTATGGCAATGGTAACAATGGCAGTGAC	0
frame=1	NC_029054	gene_1	4346	30	TCCCCTCGCTCTTGTTGTGGTTCTAGTCGT	0
frame=1	NC_029054	gene_1	5342	30	TGCTGTAATTTTTATGACGGCCACTCCTCC	0
frame=1	NC_029054	gene_1	4304	39	TGTTACTTTTCTTATCTTAGCCATTGTGTCATCATCTTT	0
frame=2	NC_029054	gene_1	2682	30	TTCCACATTGATGGCACCAATGATACCTGT	0
frame=1	NC_029055	gene_1	323	39	AATTGTGTTCCTGGCATTGCTGGTGTCTATTGTTGCTGT	0
frame=1	NC_029055	gene_1	7133	45	ACTTACCCCACTCACCCTGATCGTGGCTCTCGTGATGCTAGCCGC	0
frame=1	NC_029055	gene_1	3530	45	AGCAATAATCACCTCAGCGGCCTTTCTCCTGGCGGTTATGATAGT	0
frame=1	NC_029055	gene_1	3950	42	AGCTATGATGGCGGCCCTGGCTGTCATAACCTTGGCTTCCAT	0
frame=1	NC_029055	gene_1	3884	39	CATAGCCCTTCCTCTTCTCGCTATGCTGTCACCCATGCT	0
frame=1	NC_029055	gene_1	4445	30	CCCCATAGCCATCCCCTTTGCAGCCGCTGC	0
frame=1	NC_029055	gene_1	5432	33	CGCCGCGGCCATCTTCATGACGGCCACCCCTCC	0
frame=1	NC_029055	gene_1	821	39	GATCATCTTTGTCACTCTGCTCATGTTGGTAGCCCCCGC	0
frame=1	NC_029055	gene_1	2345	33	GGCTATGCTGATTTTCCTAGCCACCTCGGTGTC	0
frame=1	NC_029055	gene_1	7412	30	TGCCCTTGCATCGGCAGCAGCTGCCACCCT	0
frame=1	NC_029055	gene_1	6953	33	TGCCGCTATGACAACCCTGATCACACCGACAGT	0
frame=1	NC_029055	gene_1	6683	42	TGTGGTGATCATAGTGTTTCTGCTAATGGTCGTTCTGATTCC	0
frame=2	NC_029642	gene_5	420	42	ACTTTCCCTCCTTTTGCTTACTGTAGCTTTGCTGATTGCAGC	0
frame=2	NC_029642	gene_5	504	30	AGTGACGGCAGCTTCCTTCTTTTTACTCCT	0
frame=2	NC_029642	gene_1	396	30	ATTTCCTCTATCTTCAATCATTGCTGTTCT	0
frame=0	NC_029642	gene_3	523	45	TGTTACCGTCTTGTCCACCACCTCAACGCCTGTATCCATCCCTCC	0
frame=1	NC_029783	gene_11	74	51	AGTGTTTCTCGCCGTTCTAACCTTAGCGCTAATCATTATAATAATATTGCT	0
frame=1	NC_029783	gene_8	242	30	CATTATGATAATACTGCCAACACCGTTGGT	0
frame=1	NC_029783	gene_4	32	36	CGCTATCGCTGTGTTTCTGATAGCCGTAGCATCCGT	0
frame=2	NC_029783	gene_1	3969	30	GCCAGCGTCAGCCTTATCGACGGTAGCGAC	0
frame=1	NC_029783	gene_10	71	42	GGTAACTTTACTAGTGGTGTTGCTAGTTATAATCACCGTGGT	0
frame=1	NC_029783	gene_1	3188	30	GTTTGCGATGATAACACCGGCATTCTTAAT	0
frame=1	NC_029783	gene_1	3758	39	TACATCTTCAGCTGTATCCATAACAGCCATGGCCGCGCT	0
frame=1	NC_029783	gene_2	1016	36	TACGATGGTCTTATTGTCACTATTGTCTATACTTCT	0
frame=2	NC_029783	gene_5	576	39	TATGGTGTTTTTGATTTCGGTGGCGGCACCTTCGACATC	0
frame=1	NC_029783	gene_1	3335	30	TCTTGTCGCGGTCACTCTAGCGACCTCGGC	0
frame=2	NC_029783	gene_1	1659	30	TGTTTCAACGCCCTCTTTTCTCACAATTAT	0
frame=0	NC_029783	gene_3	40	30	TTTATTGCTTATTCTTTCATTCTTTATTCT	0
frame=2	NC_029854	gene_1	2208	33	AGCACCGCCAACGCTTACTCTTTTTCTTACGAC	0
frame=2	NC_029854	gene_1	6081	42	ATCACTGCCTACGGTGATGACGTCATCGCCTCTTACCCCTTC	0
frame=2	NC_029854	gene_1	5190	30	CATCCCAGTGTTTTCTTTGATGTTTTCTCT	0
frame=1	NC_029854	gene_1	818	30	GACTCTTTCTGTTATTCCGGTTGTCCCGTT	0
frame=1	NC_029854	gene_1	3818	42	GATGGTCTCCACAACACCATTCGTGGTGCCGATGGCTGCCTT	0
frame=2	NC_029854	gene_1	4863	36	GCCCTCACCATTGTTAACACCAGTGCTTACCCCAAC	0
frame=2	NC_029854	gene_1	4497	30	GGCCCCTACTCTGGCATCCACACCAACTAC	0
frame=2	NC_029854	gene_1	2628	45	GTTGACGCCCATGGTATTGACACCGTCGCCCGCTGCTCTTGCAAC	0
frame=1	NC_029854	gene_1	3131	33	TATCATAACAGTTACAGCCACCCTATCTTTACT	0
frame=1	NC_029854	gene_1	863	42	TTCAACAACTTTTGTGCCCATAACCGTCACCATTGCCCCAAT	0
frame=2	NC_029905	gene_1	1545	30	AACATCGTTGTCCCCCCTGACTGCCCCACT	0
frame=1	NC_029905	gene_1	854	42	AGCCACAGTAGTGGTCCCAATAACAGTTACAATTGCCCCAAT	0
frame=2	NC_029905	gene_1	6210	36	ATTATTGCTTATGGTGATGATGTTATTTGCAGTTAT	0
frame=2	NC_029905	gene_1	4737	30	GATCATATCGGTGTCCTTCCCACTCATGCT	0
frame=1	NC_029905	gene_1	3218	33	TTTAGCCACAGTTGCAGCAACGCTAGCTTTGGT	0
frame=2	NC_029905	gene_1	5928	33	TTTGCTTATGACTATTCCAACTTTGATGCCAGT	0
frame=2	NC_029992	gene_1	3636	42	AACGCCGTCAGCGGCGGCAGCCACCTCGACTACATCGCCATT	0
frame=2	NC_029992	gene_1	5157	84	AATGTCAGTGCCCTCTTTGTCCACATCTTTGTTGGTTGTGTTACTGTTTGTGCTGATGCCCTTCTCACCAATGACATCCGCGTT	0
frame=2	NC_029992	gene_5	429	36	ACCACTAATGCCACCAACTACACCTTCTGTGTCAAC	0
frame=2	NC_029992	gene_1	3747	51	ACCCCTAACCCTTTCTGTCGTGGCTCCTATGTCCACCCTGTCACTGCTAAT	0
frame=2	NC_029992	gene_1	3927	30	ACCTGTGTCCCCCTTGACGGTGTTGTCATC	0
frame=2	NC_029992	gene_3	1617	30	ACTGTCATCACCAGTGACCCTGGTTTCCTT	0
frame=2	NC_029992	gene_1	4164	42	ATCACCCCCTATGACATTCACGCTCACACCAGCAACCCTCGT	0
frame=2	NC_029992	gene_3	2490	30	ATCCCTGCTAATGCTGACCCCTATGATTAT	0
frame=0	NC_029992	gene_1	2629	36	ATTTCTCTCGGTTTTTGCCCTATCTCCTTTCCCTTT	0
frame=1	NC_029992	gene_13	32	45	CACTACCCTCGCATTCACTCTTGCTCCAATTATAATCACTATGCT	0
frame=1	NC_029992	gene_1	3353	30	CACTGTTGTACCATTTCCAACCACACCCGC	0
frame=0	NC_029992	gene_3	4333	33	CATGTTACTGTCCATGGCAATTCTCCTGCTATT	0
frame=2	NC_029992	gene_1	4764	30	CCCACCGGCGACACCATCGTCGGCGCTCTC	0
frame=1	NC_029992	gene_1	2732	54	CCTGTTACTCTCTGTTCTGCCTACTGTGGTCTTTGTTGTGCCCGCAGTCCTTCT	0
frame=1	NC_029992	gene_1	5000	30	CCTTCCTTTTGTGGTTCTTTTCTTCGTTCT	0
frame=0	NC_029992	gene_8	472	36	CGCAGTCTTTTCACTACTCTCACTCTCTGCACTTTT	0
frame=1	NC_029992	gene_12	470	36	CGCCCCTTTGGCGTTAATCTTTTTGGTTGTGTTCCT	0
frame=1	NC_029992	gene_5	344	30	CGTAGCTGCACTTCTCACTGCCGTGCTCCT	0
frame=1	NC_029992	gene_13	164	48	CTCACTAGCCACAGTATTCACCATTGCAGTGTCCATTCTCACGCTACT	0
frame=2	NC_029992	gene_2	0	30	CTCGGTTTTTGCCCTATCTCCTTTCCCTTT	0
frame=2	NC_029992	gene_3	2553	30	CTTCTTGCCGCCGGCTACCATCCTGGCGTC	0
frame=2	NC_029992	gene_5	492	30	CTTGGCAGCTACTACTTCTTTAACTCTTCT	0
frame=2	NC_029992	gene_11	36	30	CTTTACCATGTTGTCTGCATCTTTGCTATT	0
frame=2	NC_029992	gene_1	3873	39	CTTTCTATTAATGGCTTCCTCCTTAGTGCTCTCATTGCC	0
frame=1	NC_029992	gene_4	-1	33	G	0
frame=2	NC_029992	gene_1	102	30	GATGATTACTATCACTTCGGCCACATCACT	0
frame=2	NC_029992	gene_5	222	33	GGCGGCTGCTCCAGCGTCTCTTCTGGCTCTGGT	0
frame=2	NC_029992	gene_1	1185	33	GTCACCGCCTTCGGCGTCACCGGCAGCTATCTT	0
frame=2	NC_029992	gene_1	2124	30	GTTCCTGTTGACATTTGCAACTCTGACAGC	0
frame=2	NC_029992	gene_1	2904	30	TACTGTGATTCCGCTCTCCTTGTTCTTGCC	0
frame=2	NC_029992	gene_5	282	48	TATCCTCACAACATCACCGCCGATTTCCACCTCAATAACAGTCTTGAT	0
frame=1	NC_029992	gene_7	86	30	TATGGCTATCATTATCCTTGCTCTGCTCAT	0
frame=1	NC_029992	gene_1	4004	33	TATTGTTCTATTGGTTGCTTCTTCTGCTTTCAT	0
frame=2	NC_029992	gene_1	5049	30	TGCATCGTTCGCGGCTGTTACAACCTCGTC	0
frame=1	NC_029992	gene_13	317	30	TGCGATCCCAGCCACCACAACGGCTGTGGT	0
frame=2	NC_029992	gene_3	3453	45	TGCGCTGGCTACTACGTCGGCGACAGCCTTTTCCTCGGTTCTCCC	0
frame=1	NC_029992	gene_1	3899	30	TGCTCTCATTGCCGTAGTGTTCTTTGTGAC	0
frame=2	NC_029992	gene_3	1356	30	TGTACCTCCATTGCTAACACCATCTACAGT	0
frame=2	NC_029992	gene_1	1383	60	TGTCGTGCTGGCCCTGCTTTCAACTTTGGCTTCGGCTTTTACTATGGCCGCCGCTCCCGC	0
frame=1	NC_029992	gene_4	602	36	TGTGACTCCAATTACACTAACTCTAGTACTTCTGAT	0
frame=1	NC_029992	gene_1	3947	33	TGTTGTCATCTCGACTTTGTTGCTCTTACCCGT	0
frame=1	NC_030231	gene_4	248	36	CATTCTAACACCACTTGCCACGGCAATGTCTGCAAT	0
frame=2	NC_030231	gene_6	1353	30	CCTTGCATTGATTTTGATCCTGTCAGTGAT	0
frame=0	NC_030231	gene_6	3289	30	CTCATCGTCATTATCCGCATCTATTATCCC	0
frame=1	NC_030231	gene_6	4685	30	GATACCGACTTTGACTTTCCCTTCCATAAT	0
frame=2	NC_030231	gene_6	3969	39	GCTATTTTCCCTCTCACCTGTGATCACATTGTTGACAGT	0
frame=1	NC_030231	gene_4	644	33	GCTTACGTCGCCTGCATTGACACCAATAACAAT	0
frame=1	NC_030231	gene_3	515	30	GGTAACATTCGTGTCATTGACAGTGGTACC	0
frame=2	NC_030231	gene_6	2910	33	TGCAATGACCCTTATGCTTTCAACTTTGATACT	0
frame=2	NC_030231	gene_5	711	36	TGCAGCATTAGTGCCACCTCTATTGGCTGTGATATC	0
frame=1	NC_030289	gene_1	3824	33	CATCATGCCAATACTGGCCCTGCTTACCCCATT	0
frame=1	NC_030289	gene_1	4382	30	CCCAATCGCCTTAGTGGTGGTCACAATAAT	0
frame=2	NC_030289	gene_1	2097	33	GACTTCAGTAGTTCCAGCAACTTCTTCAACTCC	0
frame=1	NC_030289	gene_1	797	30	GGTGCTCATAGCATTCTTGGTATTGGCAAT	0
frame=0	NC_030289	gene_1	9619	36	TCCCTTTTTGTTCACACCATTTCCACCAACTATTTC	0
frame=1	NC_030289	gene_1	5381	30	TGCAGTCATATTCATGACAGCCACCCCACC	0
frame=1	NC_030289	gene_1	4340	39	TGTTGTGTTTCTAGTAGTTGCACTCATAGCAGCTTCTGT	0
frame=1	NC_030289	gene_1	6623	42	TGTTTTGTTGATCTTCTTCATATTCATGGTGGTCCTGATTCC	0
frame=1	NC_030290	gene_1	1940	36	AATTGCGATTGCATTAATAGCCCTGACCTTTTTGGT	0
frame=1	NC_030290	gene_1	266	36	ATCAACGCTGCCATTCCTGACCCTGATCTCTCTAAC	0
frame=1	NC_030290	gene_1	3998	30	CGCTCCTTTCCTCGTAGTAGCGTTCTCGAT	0
frame=1	NC_030290	gene_1	644	30	GTTAACAATGACTGTTGTGGTTGTAGCAAC	0
frame=1	NC_030290	gene_1	3716	30	GTTAATCTCGTTAATTCTCTTGGTTTCATC	0
frame=2	NC_030290	gene_1	2268	30	TACAACCACGTTGATATCCATTACAACGTC	0
frame=1	NC_030290	gene_1	7037	33	TGCCATCGTGCCTCTCCTGCCAGCTGCTATCTT	0
frame=2	NC_030291	gene_1	2556	42	AACTTTGTTGCTTTCCTCATTTTCTTTGCTTGCATTTCTTTC	0
frame=1	NC_030291	gene_1	1736	39	AATGTTTGTTTCAGCCTTTCCCGTTCCTGTGGTCATGCT	0
frame=2	NC_030291	gene_1	4524	48	ACCATCACCATCGCCCTCTGTAGCGGTCCTGCCACCGCTGATGTTCGC	0
frame=2	NC_030291	gene_1	1848	33	ACTATCAACGCTACTCTCCTCCTTAACTGCAAT	0
frame=2	NC_030291	gene_1	780	30	ACTTTCGATTCTTGCGTCTGCTCCCCCCCT	0
frame=2	NC_030291	gene_1	1884	33	ATTCCTTGTGATGCTGTTTCTCTCGGTGTCTAC	0
frame=1	NC_030291	gene_1	2147	30	CCCCACCTTGCCTCCCCCTCCTACCTCACC	0
frame=1	NC_030291	gene_1	9287	30	CGCAGCTGTCCTCCTTCTCGCAATCCTGAT	0
frame=0	NC_030291	gene_1	1615	30	GCTGGTTGCCGTCTCCTTGGTGGCTGTTGT	0
frame=2	NC_030291	gene_1	7014	33	GTCTGTCGCGACTGCGTCCCCGGTTCCGTTGAT	0
frame=2	NC_030291	gene_1	8409	45	TCCGGTGTTCTTACCACTTCTTCTTCTAACTGTATTTCTTCCTTT	0
frame=2	NC_030291	gene_1	495	42	TCCGTCCCTCCCCTTGTTTGTGATCTTGACTGCAACATCACT	0
frame=1	NC_030291	gene_1	7166	30	TGCGGTTTCCGCTGTAGTTGCTGCGACTAC	0
frame=1	NC_030291	gene_1	692	33	TGTCGTAATGGCAGTTCTCTTGCTTTTGTCTAC	0
frame=0	NC_030291	gene_1	8812	42	TTCGTCACTTACTTCTCCCTCAACTGTTATCTCTTCCCTTCT	0
frame=1	NC_030400	gene_1	4319	30	AATGTTTTTAACGGTGTTTGCATTAGCTAC	0
frame=1	NC_030400	gene_1	6545	51	AATTCCCCCTGTGTTTGTTTTTATCGTGACTGTTTCTCTGTTGATAATCCT	0
frame=2	NC_030400	gene_1	7326	30	CATGGCCATGTTGATTACACCCTCATCATC	0
frame=2	NC_030400	gene_1	8301	39	GTTGACAACGACCATCCTTATGTTTCTTTTAATTATCAT	0
frame=1	NC_030400	gene_1	2027	51	GTTGCTGTCAACGTCAACCATTTTGTTTGCAGCTGTTGTGTTGTTTATTGT	0
frame=1	NC_030400	gene_1	9737	30	GTTTGCCGCCATCACATCAATTGTGCCGTC	0
frame=1	NC_030401	gene_1	6842	45	ATTAACATCTGTCGTCATAACAACCTTCACGATGGCATTATTCCT	0
frame=2	NC_030401	gene_1	1371	30	ATTGCCACTAGTTATTACCATGTTACTGAT	0
frame=0	NC_030401	gene_1	3457	36	CTCGTTTTCACTTGTGCTGCTTGTTGTTTCTACTGT	0
frame=2	NC_030401	gene_1	4491	30	TATCGTGTCAACAACCATGGCATTGCTTTC	0
frame=2	NC_030401	gene_1	8355	39	TATGTTGGTTCTTACGTTACCGATGACATCAACCCTGGC	0
frame=1	NC_030401	gene_1	746	45	TGCATTTTCAACCATCCTAGCGTTGATAACATTGGCAATCGTTTT	0
frame=1	NC_030401	gene_1	6542	60	TGTCCCAGTTCCAGTGACCATCGTCGTCTTTGTGATATTGTTTTTGACATTTCCCTTAAT	0
frame=1	NC_030401	gene_1	3971	33	TTCGTCCACCCTGACTCTTTTATTTACCGCTGT	0
frame=1	NC_030454	gene_1	4490	36	ATCTATCGCTACCGTGGTAGCGGTTGTCTCACTGGT	0
frame=1	NC_030454	gene_1	3203	33	CATGGTTACCCTCACAGCAACTTTGGCCCTAAT	0
frame=1	NC_030454	gene_1	890	42	GGCCACCACAGCCATCCCCATAACAGTCACCATAGCCCCCTT	0
frame=1	NC_030653	gene_1	2693	30	AATGCCTACTGCCTCGTCCGCTGCGACAAT	0
frame=1	NC_030688	gene_1	755	30	CGCCACACTAACAATTCCGGCTGTAGCACT	0
frame=2	NC_030688	gene_6	2034	30	GACTGTATCAACATCCTTTGCAACTCTTTT	0
frame=0	NC_030688	gene_6	2911	33	GATTCCTTTGTTATTAATCTTGATTACAGTTCT	0
frame=1	NC_030688	gene_5	1439	30	GTTGGCAATGTCTTTTCCAGTCTTGATCGC	0
frame=2	NC_030688	gene_5	360	30	TACTATTGCTGTTCTGCTATTGTTAATGAT	0
frame=2	NC_030689	gene_6	2034	30	AACCGTCTCTACATCCTTTGCGACTTTATT	0
frame=0	NC_030689	gene_6	2467	30	GATCCTGATTTCAACGATATTGTCAGTGAC	0
frame=1	NC_030689	gene_5	1439	30	GTTGGTGATGTCTCTTCCAGTCTTGATCGC	0
frame=1	NC_030689	gene_1	755	30	TGCTACTTTAACAATTCCTGCTGTTGCATT	0
frame=0	NC_030690	gene_6	4240	36	AGTCCTTACCTTGTTGGCTGTACCTATATTGCTGCT	0
frame=0	NC_030690	gene_6	1945	36	ATTGATCTTACTCATGATGACTACTTTACTGTTATT	0
frame=0	NC_030691	gene_6	1948	36	ATTGATTCTATTGATACTAATCATGATGACTACTTT	0
frame=2	NC_030691	gene_3	273	30	GGTCTTCGTGGTGCTCTTGATGACACTGCT	0
frame=2	NC_030691	gene_5	420	30	TCTTTCCCTCCCTTTGTTTACTGTAGCTTT	0
frame=2	NC_030692	gene_6	2133	30	TCCTGTGCTGCTCCTAATGATATCTTCAGT	0
frame=2	NC_030692	gene_6	5748	30	TCTCCCAGCCCTAACGATAATTTTAGTACT	0
frame=0	NC_030692	gene_6	4771	30	TTCTCTAGTGATTATCTCCATTCTTTCTCC	0
frame=2	NC_030701	gene_1	174	30	CACAATGCTGTTGCCCTCCTTGATTCTTCC	0
frame=1	NC_030701	gene_6	839	30	CCCAGTGCTTCTTTTGGTAATAACCTCAGT	0
frame=2	NC_030701	gene_6	3759	33	TTCGATCCTTGCATCAGTGCCAGTGTCTGCCTT	0
frame=2	NC_030791	gene_1	2979	30	ACCACTGCTTGTGGCGACATTCTTTGTGGC	0
frame=2	NC_030791	gene_1	2844	33	ACCGGCACTTATATTTATAACCATCTCGCCCCC	0
frame=1	NC_030791	gene_1	4037	30	ACTTGTGGTGCTAGCTACGGCCACCCCCCC	0
frame=1	NC_030791	gene_1	7652	33	CATGACCACCCCGATACCGACCACCATAATGGC	0
frame=1	NC_030791	gene_1	2474	30	CATGCTCGCCATCATCCTATTAGTTACCTT	0
frame=0	NC_030791	gene_1	8965	36	CCCATCCTCGCCCATTACTCCTGTGCCTACTCCTAC	0
frame=1	NC_030791	gene_1	5408	30	CCCCCTTGCTACATCGACCACACTACTAGT	0
frame=1	NC_030791	gene_1	515	33	CTCCTTTTCTATCTTCYTACTAGCCCTCCTGTC	0
frame=2	NC_030791	gene_1	1173	30	GCCGCTCACACCACTGGCGCCCTTGTCAGC	0
frame=2	NC_030791	gene_1	597	36	GTCTATCATCTCACCAATGACTGCCCCAACGCTAGT	0
frame=1	NC_030791	gene_1	5468	39	GTTAGCGCCGCCGTCTGCTGCCACGACTTTCGTGGTCTC	0
frame=2	NC_030791	gene_1	7920	30	TATGACACCCGCTGCTTTGATTCCACTGTC	0
frame=1	NC_030791	gene_1	5363	42	TCCAACTGTGGCCTCACTGATGGCCTTCACCGCCTCAGTTAC	0
frame=0	NC_030791	gene_1	2698	30	TGTGCCCTCTCTACCTCCTCCAGTTGTGTT	0
frame=1	NC_030791	gene_1	2042	30	TTCCTTTGTGCCGCTTCCGGCCTTATCTAC	0
frame=2	NC_030793	gene_1	1830	42	AACTGTGATCACCTTATTTTCACCATTGATCCCTACAACTCC	0
frame=2	NC_030793	gene_2	294	39	ACCGGCAACCCCAATTTCGTTGGTGCCCCCTCCGCTGGC	0
frame=1	NC_030793	gene_1	1934	33	CACGGTCACCTTAGCCGCGTTGGTGTCAACCAT	0
frame=2	NC_030793	gene_1	5436	30	CCCCCTGGTGTCAACCCTGACACCTACCGT	0
frame=2	NC_030793	gene_1	6357	33	CCCGGCGCCTTTGTTGTCACCCTCCGTGACGCT	0
frame=2	NC_030793	gene_1	2427	33	GCCAACCCCCTCACTGCCAGTGCCCGCGCCCTT	0
frame=2	NC_030793	gene_1	2361	33	GCCCCCGACCACATCGTTCGCAACGGCAATGCT	0
frame=2	NC_030793	gene_2	171	48	GCCGCTAACCTTGGTAGCCTTGCTCTTGCTGCCAACCGCATTGTCAAC	0
frame=2	NC_030793	gene_1	5394	33	GGCAATGGTTTCATTGGTGGCATCCTTGCTCTC	0
frame=2	NC_030793	gene_1	3003	33	TATCGCGCCTTCTATTCTGATTATGTCCTTGGT	0
frame=2	NC_030793	gene_1	2757	33	TATGGCTACGCTCTTGCCTCCTGCACCATCATC	0
frame=1	NC_030793	gene_1	6032	30	TGCCGCTCTTGCGGCACTGCCGACCCCAGT	0
frame=1	NC_030793	gene_1	5678	33	TTTTGTGATGCTCACCCCGATCGCCTCCGCATC	0
frame=1	NC_030843	gene_1	2879	30	AACGTTCACACCAGCAGCAGTTTCTTTGCC	0
frame=1	NC_030843	gene_1	3851	33	CCTCGTCGCCCCACTGGCAGCCTCAATGGTTGT	0
frame=1	NC_030843	gene_1	3701	30	CGCAATTGTAACTATAGTTTCAACAATAGT	0
frame=2	NC_030843	gene_1	4527	33	TGCGCCGTCTATTTCGACGATTTTAGCACTTTC	0
frame=1	NC_031079	gene_4	17	42	AGTGTTTCTTCTTTTGTCCCTATTGTCTTTTCTTCCCCTTGC	0
frame=2	NC_031079	gene_5	3948	33	CATCATTATCACATCCGTTGTACCTCCTGCCTC	0
frame=2	NC_031079	gene_5	5802	33	CTTGATCTCATTTCTATTCTCTCTTATCTCGGT	0
frame=0	NC_031079	gene_4	19	36	TGTTTCTTCTTTTGTCCCTATTGTCTTTTCTTCCCC	0
frame=2	NC_031105	gene_1	1641	30	AATGCCCTTGGTGTCCCCCCCTATGCCCCC	0
frame=2	NC_031105	gene_1	393	54	AATGCTCGCCTTGGCTTTAACAATCCTCTCCTCTATGCCTATCTCCCTAATGAC	0
frame=1	NC_031105	gene_1	1079	33	ACCCCTTTCTGTCCCCACTCTCATGGCCATAAC	0
frame=2	NC_031105	gene_1	5298	33	ACCTCTGTTCTTGGTGTTGGTTTCATCATCTAT	0
frame=2	NC_031105	gene_1	6780	33	ACTTGCGCTTTCGACGCTCTTGCCGATGTCCTC	0
frame=2	NC_031105	gene_1	2391	33	AGTAACGTTGCCAACGTCTACGATGATACCGCC	0
frame=1	NC_031105	gene_1	5273	36	AGTGGCCGCCGTCCTCTCCCTTGTGACCTCTGTTCT	0
frame=2	NC_031105	gene_1	1308	30	ATTGCTGTCTGCTTCTCCCCTGGTGACACC	0
frame=2	NC_031105	gene_1	4890	36	CCCTGTGCCCACCCCTGCTTCCGCGCCCTCTGTCCT	0
frame=2	NC_031105	gene_1	1992	33	CTCTATGCCACCATTGGTATCCCTGACAATACC	0
frame=2	NC_031105	gene_1	3969	33	GACTATGCCCCCCCCTGCCCTACCCTTCCCCTC	0
frame=2	NC_031105	gene_1	2301	45	GCCCCCCTTTCCCGCTCCAATAACACCATCAGTGTTGTTATCCCC	0
frame=2	NC_031105	gene_1	1125	30	GGTGGCATTCTCGTCACCCCTAATTACACC	0
frame=1	NC_031105	gene_1	1571	36	TACTGCCCCTGTGGTCTTGCTTCCCTTTGCTTCTGC	0
frame=1	NC_031105	gene_1	1403	33	TTCCACCTTTACCTTTCCCATACCCTTCATCTC	0
frame=2	NC_031105	gene_1	3168	30	TTTCCTAATTATCATGTTCTCCATAATTGC	0
frame=2	NC_031106	gene_1	4986	30	AATTTCTTTGATCTCTTTAATGATGTCCTT	0
frame=1	NC_031106	gene_1	1571	30	CCCCATTGCTTTGCTGCCTTTTGCCTCAGC	0
frame=1	NC_031106	gene_1	1745	30	CCCGTTTTCTTTCCCCGCACCCCCCTTTCC	0
frame=1	NC_031106	gene_1	5258	42	GATCGCGATGGTGTTATCCATCGTTGCGTCCATAACCACGTT	0
frame=2	NC_031106	gene_1	1599	30	GCTGGTGCTGATTTTTCCTTCCGCCTTCCC	0
frame=2	NC_031106	gene_1	2070	42	GGCGCTGATGCCTATTACCTCCCCATCCCCATTTCCTGCTTT	0
frame=2	NC_031106	gene_1	5535	30	TACGACCGTACCTACATCACCAACTACCAT	0
frame=1	NC_031106	gene_1	1397	33	TTCAACCTTCACCTTCCCCATCCCCTTCATCTC	0
frame=1	NC_031106	gene_1	3782	45	TTTGTTAGTGATTTTGTTTTCATCCCCAACCCCTTTGACCCTTGC	0
frame=2	NC_031324	gene_2	552	39	CTTTACACCCCTCTTCGTGCTAGTGGCAGTTCCTCTGGT	0
frame=2	NC_031324	gene_2	1404	30	GCTGCCCTTCTTCATTATGTTGACCCTGAC	0
frame=2	NC_031324	gene_2	1092	33	GGTACTATCCATTACACCAATGCTAATTATGAT	0
frame=2	NC_031324	gene_2	618	33	GTCCTCACCTGTCCCAGTCCTGACTTTAACTTC	0
frame=1	NC_031324	gene_3	560	36	TTCTACTTCTACTATTTCTTCTGTGTCTACTGCACC	0
frame=1	NC_031327	gene_1	6935	36	AGCTTTGTCAGTCGCATTCCTCGTGGTTTTTTCCCT	0
frame=1	NC_031327	gene_1	3479	33	ATCTCTGATGATGCTGTTGGCGTCCCTCTCCCT	0
frame=1	NC_031327	gene_1	6251	54	GCTAGTTGTCGCCGTAACGGCCGTAACAACTTTCGCGTTCTCCATCATGATTTT	0
frame=0	NC_031327	gene_1	3307	30	GTCTGCCGTACCATCTGCGTTATTGGTGGC	0
frame=1	NC_031327	gene_1	6737	30	TATGACGGCACTTGTTATTGCGCCTATCTT	0
frame=1	NC_031916	gene_1	3650	30	ATTGGTAATCCTGGCAACGGCTACTCCACC	0
frame=2	NC_031916	gene_1	54	30	CGTGTTGTTGGCGGCGTTTACGTTGTCAAC	0
frame=1	NC_031916	gene_1	1766	60	CTCGCTGTCCCTGGCCTCCATCTCCACCACTATTGTGGTGGCCGCTATCATGGCTTTCCT	0
frame=1	NC_031916	gene_1	2333	33	CTCTGTAATTATTGCACTCCTTACTCCCACCAC	0
frame=2	NC_031916	gene_1	3888	30	GATGTCAGCGTTATTCCTGATAGCGGCGAC	0
frame=1	NC_031916	gene_1	1889	36	GCCCGCCTCTCTGGTTGCTGCTATGACTGCCTCTAC	0
frame=2	NC_031916	gene_1	1206	30	GCTGTTTGCTTTAATCCTTTTTCTGTTCCC	0
frame=2	NC_031916	gene_1	3522	30	TTCCTTGCCAGTGACATTTCCACTGTCACC	0
frame=2	NC_031916	gene_1	7572	36	TTTACTTTTGACACTCACTGTTTTGATAGCAATGTC	0
frame=2	NC_031947	gene_1	888	33	AATTTCAGTTGTAATTGTGATTGCCACCTCCTT	0
frame=2	NC_031947	gene_1	5088	42	ACTGCTGGTGCTGCCACCCTCTCTGATCCCACTTTCGCTTCT	0
frame=1	NC_031947	gene_1	6539	30	ATCGCCGTCTGCTCCCTCTGTCTTCTCTCC	0
frame=2	NC_031947	gene_1	2556	39	ATTACTGTCTTTTGCAACATTTTCATTTTCTTCTTTAAT	0
frame=2	NC_031947	gene_1	5394	30	ATTGGCACTGCCCTCGCTGATCTTCTCTGT	0
frame=2	NC_031947	gene_1	3150	36	CATGGTGCCGTTTACCCTATTTCTGCTGACCCCGCT	0
frame=1	NC_031947	gene_1	1103	36	CGCCGTCCTAGTACTACTGCTCTTCTTGACTGCATC	0
frame=1	NC_031947	gene_1	935	33	CGCCTCGGCTATTTCTTTTTCTGTAGTATCCTC	0
frame=1	NC_031947	gene_1	518	36	CTTCACCATCTTCATTCTTGCCTTGTTGTCCCTCTC	0
frame=1	NC_031947	gene_1	1904	30	CTTCTTTCCGATCCCAGCTATGGCGTCTGC	0
frame=0	NC_031947	gene_1	2485	36	CTTTTCTGCTATTTTGCTCTTTCTTCTATCCATCTT	0
frame=2	NC_031947	gene_1	3777	36	GACGGTGTTAACGGTCTTGCCGGTTTTGACGTCGTT	0
frame=1	NC_031947	gene_1	2021	30	GATGGCAGTTCTCATGCTTCTGCTTTTAAT	0
frame=1	NC_031947	gene_1	3899	30	GCTCGTGATTTTAGCTACGGCTACTCCCCC	0
frame=2	NC_031947	gene_1	1170	30	GCTGATGATTTTGGCTCCTGTGGCATTCGT	0
frame=1	NC_031947	gene_1	8855	33	GCTGCCTGTCACTATTGTAGTGACCGCAGTCAT	0
frame=1	NC_031947	gene_1	2342	30	GGCTTTGCTTTTGCTATCTATAACCCCTGC	0
frame=2	NC_031947	gene_1	1503	39	GGTTCTCGCTCTGCTCCTGACCATTTCTATGGCTGCGTC	0
frame=2	NC_031947	gene_1	8367	30	GGTTTCATCATCGGCAACTACCCCGCCCTT	0
frame=2	NC_031947	gene_1	5544	42	GTCGGTTGTATTGCCGGCTATCTTCTCCACGCTTACTCCGGC	0
frame=2	NC_031947	gene_1	8766	33	TATGATGTTAGCGACTTCTTTTCTGCTTACTCC	0
frame=2	NC_031947	gene_1	795	30	TGCGCCGCTTGCGACGCTCTCGGCATTGGC	0
frame=2	NC_031947	gene_1	2169	30	TTTGGTGTTTGTGTCTACTTTCTTTTCTAT	0
frame=2	NC_031950	gene_1	6324	30	AACCACTGTTTCTACTGTTTTTGCCCTCTT	0
frame=2	NC_031950	gene_1	8877	39	ACTCCTGCTGTCTTTACCTCTGACATCGTCTGTTTTGAT	0
frame=1	NC_031950	gene_1	1073	33	AGCGGCTACTATCATCTCTGCCGTTACAGCCGT	0
frame=0	NC_031950	gene_1	6988	30	AGTCTCCCTCTTGTTCTTCGCTCTGCTCCC	0
frame=2	NC_031950	gene_1	2529	30	ATTGCTGGTTCTCACGGCCACTATTTTTAC	0
frame=2	NC_031950	gene_1	3156	30	CCTATCAGCCATTTCCCTCTTAACATTGCT	0
frame=2	NC_031950	gene_1	2358	45	CCTGGTGCTGCTTCCACTGTTGTCATCTTTGGCCTTTGTGCTTGT	0
frame=1	NC_031950	gene_1	5234	33	CGCTGCTGCGTCTTCCACCGCCTCAGTCGTGTT	0
frame=2	NC_031950	gene_1	2775	33	CTTAACCCCTTTTCTGTCCATCGCGTCTATTCT	0
frame=2	NC_031950	gene_1	2676	30	CTTGCCTGTGGCGATGTTGTCGACGGCCTT	0
frame=2	NC_031950	gene_1	4386	36	CTTTTTGGTCATATCAACCCCACCCACGGTGACGTT	0
frame=2	NC_031950	gene_1	2619	33	GACCCTGCCTACCCTCACACCACCAATCGCCGC	0
frame=2	NC_031950	gene_1	4434	36	GACTGTGCTGACAACTATGTCCTTCTCACTGCCTAC	0
frame=1	NC_031950	gene_1	9947	42	GATTCCCTTAATTTCCATCCTTCTCATCTCTCTGATTGTACT	0
frame=2	NC_031950	gene_1	1977	33	GATTGTGTCATCGTTTCTACTGCCTATGATGTT	0
frame=1	NC_031950	gene_1	3731	30	GCTTGTCATCTTGGCTACAGCTACACCACC	0
frame=2	NC_031950	gene_1	3330	36	GTTTCTGACCCCACTTCTAACCCTCCTCTTGTCCCT	0
frame=2	NC_031950	gene_1	9861	36	TATAGCGACGTCAATTTCCATGACCACTATGATGAC	0
frame=2	NC_031950	gene_1	4263	36	TGTTTTGACTCCGGTATTGCCTATTATGGCCTCACC	0
frame=2	NC_031950	gene_1	1905	36	TTTGTTCCCATTCTTGTCGCTTGTTTTGCTGTTTTC	0
frame=1	NC_032088	gene_1	2327	33	AATACTTGTCTTCCTGGCGACCTCAGTCTCAGC	0
frame=2	NC_032088	gene_1	8301	30	AGCGGCACCCGTTCCGTCTGCATCGTCCCT	0
frame=1	NC_032088	gene_1	3989	30	AGCTGCAGTCCCCATAGCTGCCCTCCTTTT	0
frame=1	NC_032088	gene_1	812	39	AGTGATTTTCACCATAATGCTTTTGCTCATTGCTCCGGC	0
frame=1	NC_032088	gene_1	3863	30	CCTCCCACTCATAGCCCTACTCTCTCCAGC	0
frame=1	NC_032088	gene_1	6890	33	CGCCGCCATGACAGCCCTCCTCACGCCCCTTTT	0
frame=1	NC_032088	gene_1	6479	39	GACATTTCTTCTGATAGCCCTGTCAACCCTGATTACTTT	0
frame=1	NC_032088	gene_1	6632	51	GATAGCTGCAGCTACGGTCATAGTCTTTCTCCTCCTCATTGTGCTCATCCC	0
frame=1	NC_032088	gene_1	3515	33	GATGATCGCCGCTACATTCTTCGCCATGCTGCT	0
frame=0	NC_032088	gene_1	3703	30	GCTGGTGCCGCCGCCAATCTCTGCTCCTGT	0
frame=1	NC_032126	gene_1	4898	42	AATTGCAGCACTTACAACCCTAATTGCTTCTATCATTGCAAT	0
frame=1	NC_032126	gene_1	5015	30	ACCCCCTCCTCCCCCTCCTGCTCTCCCACT	0
frame=2	NC_032126	gene_1	861	36	ACTGCTACCTCTCATGCTTTTATTCACTGTGGCTAT	0
frame=1	NC_032126	gene_1	1445	30	AGCACTCTTGGTTACCTTCCCCATCTCTCC	0
frame=1	NC_032126	gene_1	1496	33	CACCCTCCTGACTTCCATCTCCTCGTTCTTCTC	0
frame=1	NC_032126	gene_1	2072	30	CTCCTTCGCCCCCTTTCCCATTACAACTTC	0
frame=2	NC_032126	gene_1	2697	36	CTCTCTACTGACGACCCTCCTGTTGGCCTTGCTTAT	0
frame=1	NC_032126	gene_1	2390	30	CTCTGCCATAACCCCTGTCTTGCCCACTGT	0
frame=2	NC_032126	gene_1	2529	42	CTTACTGCTACTGCCTTCTTTGCCATTGACAACTTCCGCGCC	0
frame=2	NC_032126	gene_1	2601	33	GCTCCCACCAACACTGCCCTTTGTGATCACTCC	0
frame=2	NC_032126	gene_1	6414	33	GGTCGTCATCTTGCTAATCTCATTGGTGACGAC	0
frame=2	NC_032126	gene_1	4314	33	GGTTTTTGCAATCTCGTCTCTTCTGCTCCCTAC	0
frame=2	NC_032126	gene_1	2064	30	GTTGGTGGCTCCTTCGCCCCCTTTCCCATT	0
frame=1	NC_032126	gene_1	2246	36	TGCCCCAATTTCAGCCGCTGTCGCATTTGTACCACC	0
frame=1	NC_032126	gene_1	1829	45	TGTGGCACCCTCAGCAGTAATTCTGCCATTTCTTTCAGCCTCCTC	0
frame=1	NC_032126	gene_1	2483	30	TTCAATTTTCATTACTTTACCCTCCGTTGC	0
frame=2	NC_032126	gene_1	6321	39	TTCTATCACTCCTTCGTTGACTACTCCCGTGTCTATGAC	0
frame=1	NC_032681	gene_1	4331	33	AATACCGTCCCTTTCGCTCCCGGTATTAGCAAT	0
frame=1	NC_032681	gene_1	5123	33	ACCCACAGCACCGCCTCCGCCGCCGCCTACCTC	0
frame=1	NC_032681	gene_2	3665	33	AGCACTTATTGCGGTAGCGATCTTGCTTATTTC	0
frame=1	NC_032681	gene_2	2045	63	AGCGCCTTTCCTGACTGTAGTTGTCCTTGCCGCGATACTCGCGGCGATACTTTCATCCGTGCT	0
frame=1	NC_032681	gene_1	2576	33	CATCTTGCCAGTCACGGCGCTAGTCTCGACCAT	0
frame=1	NC_032681	gene_1	3521	33	CTCCTTGACACCTATCCTGTCAACCATAGCTGC	0
frame=1	NC_032681	gene_2	2291	36	GCTGGCCATCCCGACTGCGACCATCTTTCTGCTGCT	0
frame=2	NC_032681	gene_1	6762	30	GGCGACGACAACATTATCCACGGTGTCCGC	0
frame=2	NC_032681	gene_1	6981	30	GTCGACGACGATCATGACGACGACCGTCGC	0
frame=2	NC_032681	gene_2	2802	39	GTTGGTAACTCCAGCACCACTATCGGTGTTTACGCCAAC	0
frame=2	NC_032681	gene_2	792	30	TGCGTCCTTGGCAACGCCACCTTCCCTTGC	0
frame=0	NC_032681	gene_2	2104	54	TGCTCTGCTGTTGCTGGTCTTGGTCCTCTCTCCGCTCGCTTCTTCGCTCGCCGT	0
frame=1	NC_032681	gene_2	2336	30	TTCCCTTGCCGTTGCTTTTTTAGCTGTTGC	0
frame=1	NC_032987	gene_6	-1	30	A	0
frame=0	NC_032987	gene_5	325	30	AATGGCTTCGGCCGTTCTTTTCCTCTTGGT	0
frame=2	NC_032987	gene_1	6870	30	AGTGTCCCCGTCCCCGTTCCCACCTCCCAC	0
frame=1	NC_032987	gene_1	11024	30	ATTGCTGCCCTTTTCCCTCATGCTTTCATC	0
frame=2	NC_032987	gene_1	3912	30	CCCCTCGGTCTTGGTACTGCCATTCTTGGT	0
frame=1	NC_032987	gene_7	35	30	CCTGTTGCTCGTACTTGCTTTTTTTCTTGT	0
frame=1	NC_032987	gene_1	10415	36	CTTACTCGTGCCCGCCATGCCGTTTTCATCTATGAC	0
frame=2	NC_032987	gene_1	6666	48	GATGCTTTTGCCTCCACTACTGTCCCCTCTGTTACTGTCGGCGACGTC	0
frame=2	NC_032987	gene_1	7026	39	GATGTCTTTTACCGCTCTTCTCATGATGATGATTGCCAC	0
frame=1	NC_032987	gene_1	3500	30	GATTTTTGCTTCAGCCGCCTCAACAGCGGC	0
frame=2	NC_032987	gene_1	5118	63	GTCGCCGGTCTTGTCACCCCTTATGACATTCACAGTCACACCTCTGGCCCTCGCGGTGCTGCC	0
frame=1	NC_032987	gene_1	2618	30	GTCGGTTGCGGTTGTTGCCGCCCCCGCCGT	0
frame=2	NC_032987	gene_1	5040	54	GTTGCTTGCAACCCCCCCGCTGGCGGCCTTGCCCTTGCTTTTAGCTTTACTTGT	0
frame=1	NC_032987	gene_1	11555	30	GTTGGTTGTGCCGGTTTCGTTTGTAACGAT	0
frame=2	NC_032987	gene_1	5610	39	TATGCCTTTTGCTTCACTGCTTGCGGCGACTCTGGTTCC	0
frame=1	NC_032987	gene_1	7433	33	TCCCGCTGTGGCCGCGGCGGTCTTGTTGTTTCC	0
frame=1	NC_032987	gene_4	593	30	TGCATCTGTGGTTTCCTCTGTGTCCCTTTT	0
frame=1	NC_032987	gene_1	6254	39	TGCTTTGGTTATGACGTCTGTTTCTCCAGTTGTTATTGT	0
frame=1	NC_032987	gene_1	6668	36	TGCTTTTGCCTCCACTACTGTCCCCTCTGTTACTGT	0
frame=1	NC_032987	gene_1	1658	33	TTTAATGTCCCTGCCCTCGTCGGCCATTGCGCT	0
frame=0	NC_032987	gene_1	3655	36	TTTTATGCTGTTTGCTGCTATGTTATTCATACCCGC	0
frame=1	NC_033081	gene_1	-1	42	A	0
frame=2	NC_033081	gene_1	6099	39	ACCAACCGTCCTAGTAACCCTGGTAGTGGTGGCCTCGTT	0
frame=2	NC_033081	gene_1	5829	36	ACCATCCTTGCCCGCCCTGGTCCTGACTTTGGCTTT	0
frame=2	NC_033081	gene_1	1368	36	ATTATTGACTGCTCCGCTCCCACCATCTCCAACTAT	0
frame=1	NC_033081	gene_1	3800	30	CCCAGCACCACTTGTGACCATCCTCACCTC	0
frame=1	NC_033081	gene_1	4463	33	CTCTGTGGTTTCCACCTTGACCTCACCAGCCAT	0
frame=1	NC_033081	gene_1	3188	30	GATAACCTCTCCAGTTGTCCCCGCCCTTTC	0
frame=1	NC_033081	gene_1	6671	30	GCCAGTTCCCTTGTCATCCACACTTGCTGC	0
frame=1	NC_033081	gene_1	599	33	GGCTGTTGCTGCACTGCCAGTTGCACTTCTCCT	0
frame=2	NC_033081	gene_1	6288	39	TATGTTGGTGTTCTTGCCACCCATGTTGCTGGTAGTGGT	0
frame=1	NC_033081	gene_1	5747	42	TCTCACAACTTCAGTTGCCATCTTCGTTGCTGCACCTCTCTT	0
frame=2	NC_033553	gene_4	468	57	AACTTTCATGCCTCCTTTGGCAATTTCTCCATTACTAATGATACTTTTACTGTCAAC	0
frame=2	NC_033553	gene_12	555	30	ACTCGTCATACCAACTTCATTCTCGACGAC	0
frame=2	NC_033553	gene_1	5754	30	ACTGTTGCTGGCGTTACCTGCACCATCTGC	0
frame=0	NC_033553	gene_5	607	30	AGTTGTTGCGCCCGTTCTTGCTTTCTCTGT	0
frame=2	NC_033553	gene_1	3441	39	ATTGTCACTGTTTGTGCTTACACCTACAATCTTTTCACC	0
frame=2	NC_033553	gene_8	444	39	CATACTTACAATGGCACTCTTCATCCTTCTCCCTACGAT	0
frame=2	NC_033553	gene_8	516	33	CATGGCTATTCTTTTACTCTTGTTATCTCTGCC	0
frame=2	NC_033553	gene_3	2529	36	CCCAGCGACAGTGGCCCCACCCTTACCCTTGTCGCC	0
frame=2	NC_033553	gene_1	3669	30	CCTGTCGCTTGTGGTCACGGTACCAACGAC	0
frame=1	NC_033553	gene_1	3806	63	CGTCCCACTGTCATCCATCACATTGCCCGTGATCGTCTTTCTCGCTGTCGTCTTTGCAGTGTT	0
frame=2	NC_033553	gene_3	2409	30	CTCACTGATGGCGATGTCGTCTACTGCCCC	0
frame=2	NC_033553	gene_3	4245	30	CTCAGCGGCGTCGTCTACCACGACAGCCGC	0
frame=2	NC_033553	gene_14	231	30	CTCCGCTACTTTGACAACGGTGGCGGTAAT	0
frame=2	NC_033553	gene_1	3393	39	CTTCCTTGCGCTAATCCTTTCTTTCCCTACGACACTTCC	0
frame=1	NC_033553	gene_1	2348	30	GCCGGCCGTTCTTCCCATTTCTACTTCTTC	0
frame=2	NC_033553	gene_1	2352	48	GCCGTTCTTCCCATTTCTACTTCTTCTAATGCTAATAACTCTAACTCT	0
frame=2	NC_033553	gene_13	135	72	GCTTACGCTGCCACTGCTTTCAGTACTCATTCTCTTGCCACTATCGTCACTATTGCCTTTGCTCTCATTTAT	0
frame=2	NC_033553	gene_4	576	33	GCTTATCATGCTTCTGCCTTCTCTGTTGTTATC	0
frame=2	NC_033553	gene_10	222	30	GCTTATTCTTTTGATTGTGCCACTCACTTC	0
frame=2	NC_033553	gene_1	4572	33	GGCTTCGTTGGTGCTGACGGTTGTGTTGTTTAC	0
frame=2	NC_033553	gene_3	1353	36	GGTGATCCTATCACCTCCATTGCTAATACCATCTAC	0
frame=2	NC_033553	gene_1	2979	30	GGTTTTCTTATCGACATTGGCCTCGTCGGT	0
frame=2	NC_033553	gene_5	165	42	GTCTGCAGTCCCAACAATACCCATGGTGTTCTTCCCTATGGC	0
frame=2	NC_033553	gene_9	273	45	TATAACACCTGTCCTAATTATGGCTCTGCTCATATTGGCTCCAAT	0
frame=2	NC_033553	gene_5	420	51	TCCTTCGGTCTTGATCCCAATGTCACCCGCAGTTTCAATTACTCCACTGTC	0
frame=2	NC_033553	gene_1	5112	30	TCTCTTGCTTTTCATCTTGGCACTGCTGTC	0
frame=2	NC_033553	gene_1	492	36	TCTGATGTCTACCATTTCAATGGCAACACCTTCTTT	0
frame=1	NC_033553	gene_9	551	45	TCTGCCACCAGCAATCCTACTGGCAACAGCTCTTTTTCTTGCAAC	0
frame=2	NC_033553	gene_9	447	33	TGCAACATCACCCGTTACGGCTACAGCAACAAT	0
frame=1	NC_033553	gene_4	584	57	TGCTTCTGCCTTCTCTGTTGTTATCACACCGCTTACGCTAGTGGTAATATTACTAAT	0
frame=2	NC_033553	gene_10	165	33	TGTCACTTTAATTACACTAGCTACTCTGCCCAC	0
frame=1	NC_033553	gene_1	4043	30	TGTCCTCACCGCCGTGATTGCCGCAGCAGC	0
frame=1	NC_033553	gene_12	452	60	TGTCTCCCCTTCATTTTTGTTCTTTACACCTCTAGCCTTGATTTTCCTTGTCATTTTCAT	0
frame=1	NC_033553	gene_1	4931	45	TGTGACCCCTCTTGCCGTTCCACTTGTCATTGCTTTCTTTGTTGT	0
frame=2	NC_033553	gene_11	57	30	TTCCTCTGTGTTGTTGCTGTCTACTCTGCT	0
frame=1	NC_033553	gene_13	164	39	TTCTCTTGCCACTATCGTCACTATTGCCTTTGCTCTCAT	0
frame=1	NC_033553	gene_8	524	51	TTCTTTTACTCTTGTTATCTCTGCCTTACTGTTCGTGCTGTTGCCGATTCT	0
frame=2	NC_033693	gene_1	1863	30	AGCAACCCCATTGCCAACGCCAATAATGAT	0
frame=1	NC_033693	gene_1	6407	36	AGCTTTCGTCATGATAGCTCTAACCACAATGTTGAC	0
frame=1	NC_033693	gene_1	770	30	AGTAGTTTTGCTCATGTTGACCTTGGCACT	0
frame=1	NC_033693	gene_1	6845	30	AGTGATGACTTTCCTCTCACCTATTCTCAT	0
frame=2	NC_033693	gene_1	1908	30	ATCAACCCTCCTTATGGCCTTAGCTATCTC	0
frame=1	NC_033693	gene_1	4313	33	ATTTCTGGTGGCCGCCATCACTGCCTCATCAGT	0
frame=1	NC_033693	gene_1	7034	30	CATGGTGGCAGCCATGCTCATGGTGGTGAT	0
frame=1	NC_033693	gene_1	6980	30	CATGTCAGTGATAGTGCTTATTGTGTCAGT	0
frame=1	NC_033693	gene_1	3446	30	CTCTATCGTGCTACTGACCCTGATGATCTT	0
frame=1	NC_033693	gene_1	284	36	CTTGACAATGGTGTTCATGTTTATCTCCACGGCACT	0
frame=1	NC_033693	gene_1	6497	33	GATGTCGATGGCCATGCTAACCATGGCTGTTGC	0
frame=1	NC_033693	gene_1	6578	42	TATTCTGCTGATATTCTTTTTGATCATGGTGGTGATCATTCC	0
frame=1	NC_033693	gene_1	5345	30	TGCAGTCATTTTTATGACTGCGACCCCACC	0
frame=2	NC_033693	gene_1	2763	30	TTCGGTGTCTTCCATACTAATGTTTACCTT	0
frame=1	NC_033694	gene_1	9710	30	ATTCGCGGCCATCACATCAATTGTGCCTAT	0
frame=1	NC_033694	gene_1	6518	51	CATTCCCTCTATATTCGTCTTCATTGTGACCGTTGCCCTGTTGATTGTGCT	0
frame=1	NC_033694	gene_1	2015	51	TTTCTTCTCTACCACGACTCTGGTTTTCATGGCGGTAGTCCTTTTCATCGT	0
frame=1	NC_033695	gene_1	3152	33	CATTGTCACTGTAACAGCTACACTTTCCCTGTT	0
frame=1	NC_033695	gene_1	869	36	CCCGCTTGTGCCGATTACTGTGACACTGGCACCCAT	0
frame=1	NC_033695	gene_1	1577	30	GACAGCGTCAATCGTAGCGTTTGTAGCAGC	0
frame=1	NC_033695	gene_1	3839	42	GATGGTCTCCACGACTCCCTTTGTTGTCCCAATGGCCGCTTT	0
frame=2	NC_033695	gene_1	2895	33	GGTGGCAACAACCTTGTTGCTTTTGCTGATATT	0
frame=2	NC_033695	gene_1	66	33	TCCACCATCCATTACACTAACATCAACTACTAT	0
frame=2	NC_033695	gene_1	2256	36	TTCTTCAACACCACTGACCACCTTGACTACGGTGTC	0
frame=2	NC_033695	gene_1	4659	30	TTTACCGGCCTTGGTGTCTACGATACCTTT	0
frame=1	NC_033697	gene_1	767	30	AATCATCCTTCTTCTCTTAACACTGGCCCT	0
frame=1	NC_033697	gene_1	6842	30	AATGGCCACTTTCTTGACCCCAGTGTTTGT	0
frame=1	NC_033697	gene_1	6410	39	AGCCTTGACAACCATTATTTTGGTGGTTTTGGTGGCAAT	0
frame=1	NC_033697	gene_1	3443	30	ATCAATTGTCCTTTTGGCCATCATGATCAT	0
frame=1	NC_033697	gene_1	6977	30	CACCCCAGTTGCTGTCTTACTTCTGGCAGT	0
frame=1	NC_033697	gene_1	6584	39	CATGCTTGTGTTCTTTGTGATGATGGTGGTCATGATTCC	0
frame=1	NC_033697	gene_1	7031	30	CATGGCTGTAGCATTAATCATGCTGGTAGT	0
frame=1	NC_033697	gene_1	6500	33	GATGTCTATGGCAATGGTAACTATGGCAGTAAC	0
frame=1	NC_033697	gene_1	4346	30	TCCCCTTGCTCTTGTTGTGGTTCTAGCCGT	0
frame=1	NC_033697	gene_1	5342	30	TGCCGTAATTTTCATGACGGCCACCCCTCC	0
frame=1	NC_033697	gene_1	4304	39	TGTCACCTTTCTCATCCTAGCCATTGTATCATCATCTTT	0
frame=2	NC_033697	gene_1	2682	30	TTCCACATTGATGGCACTAATGATACCTGT	0
frame=1	NC_033698	gene_1	3446	30	ATCGGTTTTCTTACTGGCAATCATGATCAT	0
frame=1	NC_033698	gene_1	6983	30	CACATCAGTGGCTGTCCTCCTTATCTCTGT	0
frame=1	NC_033698	gene_1	6848	30	GATGGCCACCTTTCTAACACCTGTTTTTGT	0
frame=1	NC_033698	gene_1	6497	30	GATGTCAATGGCAATGGTCACAATGGTGGT	0
frame=2	NC_033698	gene_1	3033	36	GGCCCTATCAGCCATCTTAATCATGTTCCTGGTTAC	0
frame=1	NC_033698	gene_1	6407	39	GGCGGTCACAACACTACTGTTGGTGGTTCTAGTGGCAAT	0
frame=1	NC_033698	gene_1	6578	42	GGTCCTTTTGGTCTTCTTCATAATGATGGTTGTCATAATTCC	0
frame=1	NC_033698	gene_1	4313	33	GTTTTTAGTGACGGCAATCATCGCATCCTCTGT	0
frame=1	NC_033698	gene_1	5345	30	TGCTGTAATTTTCATGACCGCAACGCCACC	0
frame=1	NC_033698	gene_1	770	30	TGTGGTTTTGTTACTCCTAACTTTAGCTTT	0
frame=2	NC_033699	gene_1	2673	30	AACAACACCTTCCATATTGATGGTGACAAC	0
frame=1	NC_033699	gene_1	6842	30	AATGGCCACATTCCTAACCCCTGTCTTTGT	0
frame=1	NC_033699	gene_1	278	30	AGTTCCAATCATGTTGACAATGCTTGTGTT	0
frame=1	NC_033699	gene_1	3443	30	ATCAATCCTGTTGCTGGCAATCATGATCAT	0
frame=1	NC_033699	gene_1	6584	39	CATGCTGGTATTCTTTGTGATGATGGTGGTCATGATCCC	0
frame=1	NC_033699	gene_1	7031	30	CATGGCAGTGGCACTAACAATGCTAGTAGT	0
frame=1	NC_033699	gene_1	4346	30	CCCTCTAGCCTTAGTGGCAGTCCTAGTCTC	0
frame=1	NC_033699	gene_1	6977	30	CGCTTCAGTAGCAGTACTCCTCTTGTCAGT	0
frame=2	NC_033699	gene_1	6207	45	CTCTCCAATGATAACACCAGTCTTGTCAACTTCATCGCCTTTGCT	0
frame=1	NC_033699	gene_1	6500	33	GATGTCCATGGCAATGGTTACAATGGCTGTCAC	0
frame=1	NC_033699	gene_1	6410	33	GGCTGTGACCACTGTCTTATTGGTCCTCATGGT	0
frame=1	NC_033699	gene_1	767	30	GGTAGTCCTGCTATTGCTCACCCTTGCCCT	0
frame=1	NC_033699	gene_1	5342	30	TGCCGTGATATTCATGACAGCCACACCTCC	0
frame=1	NC_033699	gene_1	4304	39	TGTAATGTTCTTAGTTCTGGCCATACTAGCTTCATCCTT	0
frame=1	NC_033700	gene_2	2429	30	AACTTCACTCTTTATGATGTCCTTCGTTAC	0
frame=1	NC_033700	gene_1	18752	33	AATAACTATTTCAACCACTGCACTGCTTATAAT	0
frame=1	NC_033700	gene_1	10178	33	AATAGTTGCACTTATGATGATTACTTCTTTTAT	0
frame=1	NC_033700	gene_1	16748	30	AATATTATTGACGACATTGTCAACCTTGCT	0
frame=2	NC_033700	gene_1	1548	30	AATTATCACCACTATCACGCTAATATCACT	0
frame=1	NC_033700	gene_1	17381	33	AATTATTCTAACTACCTTGATTATTATAATTCT	0
frame=2	NC_033700	gene_1	9753	51	ACTACCTATCTTAATTCTCACGATCTCCCCTACTCCATTAACTATCGTATC	0
frame=2	NC_033700	gene_1	8226	36	ACTATCGCTACTAATGATCCTACTCATTATGCTGCT	0
frame=1	NC_033700	gene_1	2687	30	ACTTGCAGTACCAGCTGCTGCCATCGTCGC	0
frame=1	NC_033700	gene_4	203	36	AGTTGTATCTCTCCTTGCTGTATTCTTCTTACTGCC	0
frame=2	NC_033700	gene_1	13788	30	ATTGGCTATGGTGTTTATCTTTGCTTTTAC	0
frame=1	NC_033700	gene_1	10352	30	CATTTCTTCACTCTTTTTAGTCTTAATAGT	0
frame=2	NC_033700	gene_1	7338	30	CCTATTCTTAATGCCGCTGGTATTTATTTC	0
frame=1	NC_033700	gene_1	12074	36	CCTCACCCTTCTCTTGGCAGCACTTATTTTTGTGCT	0
frame=2	NC_033700	gene_1	954	33	CCTGTCGACCCTACTTCTGTTAACAGCCGTGCC	0
frame=2	NC_033700	gene_2	663	45	CCTGTTTCCTATGGCTACTCTAGCTACTTTATTCCTAATACTCCT	0
frame=2	NC_033700	gene_1	10266	51	CGTGGCTGTATTACCACCTCTATTGGCCCTCATGTTCGCTACAACTATAAT	0
frame=2	NC_033700	gene_1	1140	33	CTCACTCGCTACCTTCATGCTGGCGACTGTCTC	0
frame=2	NC_033700	gene_1	6519	30	CTTGCTTATGATACTTGCTTTGATTTCCTC	0
frame=2	NC_033700	gene_1	9387	30	CTTTACATCACTCCTGATAGTGATACTATC	0
frame=1	NC_033700	gene_1	16361	30	CTTTCTGCTTCTAACACTATTACTCATCTT	0
frame=2	NC_033700	gene_1	8070	30	GATACTAACAACTATCTCACCTCTCTTTCT	0
frame=2	NC_033700	gene_1	14652	36	GATGCTGATGTCTCTGTTATTTTTGGTGATGATAAT	0
frame=1	NC_033700	gene_2	11	33	GCTAGTGATACTAATTCCAACTGTCCTATCTGC	0
frame=1	NC_033700	gene_1	21113	30	GGCATTTTCAATGCTCATATTGATCTTGGT	0
frame=2	NC_033700	gene_1	2850	33	GGCTTTGTTATTGACACTCCCCTTTGTGACTAT	0
frame=1	NC_033700	gene_1	21677	33	GGTGCTTCTTCTGGCTGTACTCATGACTATCTT	0
frame=1	NC_033700	gene_1	15893	48	GTCTTTGACAACCTTGCTACCATTTACAGTAATGATCATATTGTTGGC	0
frame=2	NC_033700	gene_1	4344	42	GTTACTAACTACCCCAATGTTCGCATTGGTGATTTTGCTATT	0
frame=1	NC_033700	gene_1	10127	39	GTTACTTCTTGCTGTACTGTTCTTTACTGTACCCTTTAT	0
frame=2	NC_033700	gene_2	975	30	GTTGTTACCTATGGTTATCCTGGCCGTTAT	0
frame=1	NC_033700	gene_1	12206	39	GTTTATGCCTCTTGCGGCTGTTATGGTGCTTGTTGCTGC	0
frame=1	NC_033700	gene_1	20669	36	GTTTATGTTAACAATAACTTCTGTCCCTATTACCTC	0
frame=2	NC_033700	gene_2	1014	39	TACATCTATTGTGTCGACTATATTCCTAGTGATGCTGTT	0
frame=2	NC_033700	gene_1	12342	33	TACTTCCTTATCTTCGCTACTTACTACTATTAT	0
frame=2	NC_033700	gene_2	906	36	TATAACGATGATAATACCACCTTCGCCAATAACCAT	0
frame=1	NC_033700	gene_1	13853	42	TATCATAATTGCCCCTGCTTCACTATTTACTGCTTTATCACT	0
frame=1	NC_033700	gene_1	18029	39	TATCCTCTTTGTGCTTATTGTGCCTACACCCACTACTGT	0
frame=2	NC_033700	gene_1	3285	39	TATGACGCCCTCTCCTACTTTTACTCCCTCCGCGATAGC	0
frame=1	NC_033700	gene_2	2699	39	TATTATATTAGCTGTAATTATCATCCTTCCCATTATAAT	0
frame=2	NC_033700	gene_3	753	36	TATTCCTATTACACTTTTTCTAATCCTGGTAATAAT	0
frame=1	NC_033700	gene_3	5	39	TATTCTACTGCTTTCATTCCTATTCACCCCACTGTTTGC	0
frame=1	NC_033700	gene_3	1316	30	TATTGTAGTAGTGCTATCAATCATATCATT	0
frame=1	NC_033700	gene_1	13712	33	TATTTTGATATTTTTTATCTTTGCATTTATCGT	0
frame=2	NC_033700	gene_1	12387	30	TCTAATACTGGCGTTTCTATTGGCTGTGAT	0
frame=2	NC_033700	gene_2	1284	33	TCTAATGACTACTGCTTTACTGACTCTTTCACC	0
frame=1	NC_033700	gene_4	149	30	TCTCATCGCTATGCCCTTCATGACTATGAT	0
frame=2	NC_033700	gene_1	10056	39	TCTGATCTTAACACTCTTGATCTCGTCGCCTTTTATGGT	0
frame=1	NC_033700	gene_1	17726	33	TGTGCTATTTACCACCGCATTGACCCTGCTTTC	0
frame=2	NC_033700	gene_4	411	33	TGTTACCCTTTTCATCATGACACTGGTTGTATC	0
frame=1	NC_033700	gene_4	278	30	TGTTATCATTATCACTATAATCGTGATCTT	0
frame=2	NC_033700	gene_3	1017	30	TTCAACTCTACTTATTACACTCCTTTCATC	0
frame=2	NC_033700	gene_1	2310	30	TTCATCGATGACACTTTTGCCATCTCTAGT	0
frame=1	NC_033700	gene_1	12440	30	TTCTGCTGTCGCCACTTCAACTTTCTTTGT	0
frame=1	NC_033700	gene_1	17417	45	TTTTACCGCTTTAACTTTCTTTCTGATGACTCTTTTATTCTTACT	0
frame=1	NC_033700	gene_1	19961	36	TTTTGTCTTTTTAATGGTCGCAGTGATATTACTGCT	0
frame=1	NC_033700	gene_1	11588	51	TTTTTCAGCTGCATTTATTGCTGTTTTAGCACTTATTATCGCATTAACACC	0
frame=1	NC_033715	gene_1	7445	33	AGTTCTACTGTCAGCAGCTCTTGCGACCTTACT	0
frame=1	NC_033715	gene_1	3074	30	ATCGACAATGATCCTTCCTCCATCACTGGC	0
frame=1	NC_033715	gene_1	6716	42	CACACTCATAGTCATGTTTGTGCTGCTGGTGGTGCTCATTCC	0
frame=1	NC_033715	gene_1	4412	33	CACACTGACGATGATCGCGCTGCTGGTGCTAAC	0
frame=1	NC_033715	gene_1	3881	30	CATACCTTTGCTGGCGTTGCTGTCACCATT	0
frame=1	NC_033715	gene_1	7043	45	CGCAGTGTCCCTGGCTGCCATGACCCCAACAGCGTCACTCCTAAT	0
frame=1	NC_033715	gene_1	5462	33	CGCCGCCGTCGTGCTAATGACAGCCACTCCCCC	0
frame=1	NC_033715	gene_1	2333	36	CTCAATGCTCATATTCCTCTCCACTTCTGTTTCGGC	0
frame=1	NC_033715	gene_1	3728	30	CTTGATGTTGGCAGCAGCTGCAGCCATGTT	0
frame=1	NC_033715	gene_1	809	39	GGTCATGTTCATTATCCTACTGCTGCTTGTCATTCCAGC	0
frame=1	NC_033715	gene_1	344	33	TGTCGCTTCAGCAGTGACGTTTACCACATTTGC	0
frame=1	NC_033715	gene_1	3521	33	TTCATCGGTCATCTTGATGGCAGTCATGATAAC	0
frame=2	NC_033715	gene_1	9741	30	TTCTGTTCTCACCATTTCCACACTCTCATT	0
frame=2	NC_033721	gene_1	1866	30	GATGTTGCTTCTGTCATCACCGCTAACCCT	0
frame=1	NC_033721	gene_1	3815	30	GATTATGTTCCTTGTGATGTTGACCTCACT	0
frame=0	NC_033721	gene_1	9667	30	TGCCTTTCTGTTCACACCACTTTCACCGGC	0
frame=1	NC_033721	gene_1	5402	30	TGCTTTTGTGCTCATGACCGCCACCCCGCC	0
frame=1	NC_033723	gene_1	734	30	ACTGCTTACCATTCTTGCAGTGGTGGTTAT	0
frame=1	NC_033723	gene_1	794	39	GATGGTTCTGATTTTGGCCATGTTGGCCATAGCCCCTGC	0
frame=1	NC_033723	gene_1	4157	39	GGCATTGATGGCACTGGCATTGGCGTCACTGGTCATATT	0
frame=1	NC_033723	gene_1	5417	30	TGCATTGGTGTTGATGACGGCCACCCCTCC	0
frame=1	NC_033724	gene_1	7034	30	ACTGGCTTCAGTGGTGTCTGCCACGGCGCT	0
frame=1	NC_033724	gene_1	770	39	AGTGATTTTTATTGCGTTTGTGCTGTTGATAGCCCCAGC	0
frame=1	NC_033724	gene_1	4328	33	CATCCTAGCAATAGCACTTGTATTGGCAGCAAT	0
frame=2	NC_033724	gene_1	9615	33	CATGTCCCCTTTTGCTCCCACCACTTCCACAGT	0
frame=1	NC_033724	gene_1	7259	30	CCTGCTGGTGGCCCTTGTGTTGGCTGCTAT	0
frame=2	NC_033724	gene_1	4557	30	GGCTATGGCCTCAACAATGTTTTTCACACC	0
frame=1	NC_033724	gene_1	3797	33	TGCTGTGGCGGCTGTCATCGCGGCCATTCTCAC	0
frame=1	NC_033724	gene_1	5378	30	TGCTTTTGTGCTCATGACAGCAACGCCCCC	0
frame=1	NC_033725	gene_1	6617	42	AATATTGCTGGTGTTTTTCATCTTGATGGTGGTTCTAATCCC	0
frame=1	NC_033725	gene_1	3809	39	ACCGGCCATTTTGGTCTTGCTGACAATGTTGACTCCGCT	0
frame=1	NC_033725	gene_1	6446	48	AGCGATCACAACACTCATCATGGTAACCTTCCTGGTTCTGCTATCAGC	0
frame=1	NC_033725	gene_1	791	30	AGTGCTGTTAGCTGTGTTAATGTTGGCAAT	0
frame=2	NC_033725	gene_1	420	33	GGCGGTAATTGTTCCATTAACATCAATGATGCT	0
frame=1	NC_033725	gene_1	296	39	TACCGTGCCATTCTTAGTGATGATGATGGTAGCAACAAC	0
frame=1	NC_033725	gene_1	5372	30	TGCAACAATATTCATGTCAGCGACTCCCCC	0
frame=0	NC_033725	gene_1	9616	36	TGCCATTCTGCTCCCACCATTTCCACCATTTGCTAC	0
frame=1	NC_033726	gene_1	5408	30	CGCGTTTGTTTTAATGACAGCCACCCCGCC	0
frame=1	NC_033726	gene_1	722	30	GCTTTTTGCGGCCGCGGTTATTCTGGCGGC	0
frame=2	NC_033726	gene_1	510	30	GTTGACATCGACTGTTACTGCCGCGGTGTT	0
frame=1	NC_033776	gene_1	4238	36	AATAGCTGCAGTTGTCCCGTTGGTCCCAATTGCAGT	0
frame=1	NC_033776	gene_1	4772	30	AATAGTCCCAACAGTCACACCCATTTTCCT	0
frame=1	NC_033776	gene_1	6302	33	ATCAGTTTTGGCTCCTGCATTGACTTTAACTTC	0
frame=1	NC_033776	gene_1	4676	30	CGCTTTCACCATGGCCACTGCCTCACTTGT	0
frame=2	NC_033776	gene_2	189	30	GCTAATCCCATTTCCCGTTATTCCCTTGCT	0
frame=2	NC_033776	gene_1	4323	33	GTCGGTCGCGTTGTTTTCAACGTTGATTATAGC	0
frame=2	NC_033776	gene_1	4653	33	TGTTATGGTGACGACGGCATTTACGCTTTCACC	0
frame=2	NC_033793	gene_1	762	33	AACTACTCTATTCTTGATATTTCCAACTTTTCT	0
frame=2	NC_033793	gene_1	510	30	AATCCTATTGCCCTCCCCTACCACCTTCTC	0
frame=0	NC_033793	gene_1	3571	36	ACCCCTCTCGCCTTTGTCGCTTTTATCACTTTCTCT	0
frame=2	NC_033793	gene_1	1794	30	ATCTATGTTTCTGCTGGCCCTGATTTTGAC	0
frame=2	NC_033793	gene_1	6990	51	ATTGCCGGCCGTGTCGCCATTGGCAACTACCATGGTTTCAGCCGTGCTGAC	0
frame=1	NC_033793	gene_1	1070	33	CACTACCTCAACGACACCCGCTCCAGCTTCGGT	0
frame=1	NC_033793	gene_1	5702	36	CCTGCCTTTTTCAACTTCGGTGTTCACAACACCTCC	0
frame=1	NC_033793	gene_1	2552	36	CGCAGTCCCTACAGCTGCTCCAGCATCTCTCCTTCC	0
frame=1	NC_033793	gene_1	683	30	CTCACTTCTTGTAGTTGCTGTTCCAACCCC	0
frame=2	NC_033793	gene_1	8763	33	CTTGACTCTCTTTGTTTCCTTGCCTTTCATGCT	0
frame=2	NC_033793	gene_1	798	30	CTTGGTGTCTTCCCTAGTGCCCGTCTCCTT	0
frame=2	NC_033793	gene_1	5172	33	GACATTCCCTTTAACACCTCCTATGCCGATTTT	0
frame=2	NC_033793	gene_1	6567	33	GACTTTTTTCTCTTTAATCATGGCGGTTCTTTT	0
frame=2	NC_033793	gene_1	7317	36	GATACTCATCACAATGTCATCTGTTATGACATCCCC	0
frame=1	NC_033793	gene_1	4766	36	GATCTCAGCTGCTGTTACCGCAGCTGCCGCAGCACT	0
frame=2	NC_033793	gene_1	3111	33	GCCCCTACTCCTTTTTGTGCTCCTCATTGTGGT	0
frame=2	NC_033793	gene_1	3555	51	GCCCTCCTTGTCTCTGACCCCTCTCGCCTTTGTCGCTTTTATCACTTTCTC	0
frame=2	NC_033793	gene_1	2250	30	GCTCCCAATTCTCTTGATGCTCTCCTTAAT	0
frame=2	NC_033793	gene_1	8190	51	GGCCCCGCCACCTACCCTTATGTCTTTGATCTTGACTACTCTTGTTTTGAC	0
frame=1	NC_033793	gene_1	4433	30	GGCTGCTGCTCTCGCAACAGCCTTCATCTT	0
frame=2	NC_033793	gene_1	7407	63	GTTGTTCTTGGTATCCACTTTGCTGGCACTGGTTCTACTGGTCTTGCTGTTCCTGTTTATGTT	0
frame=2	NC_033793	gene_1	7563	45	TCTCCTGTTCATGGTGTTTTCCCCGTCACCCATGGTCCTGCTGCT	0
frame=2	NC_033793	gene_1	5127	33	TGTTTTGGTCTTTCTGTTTGTGCTGATGACCCT	0
frame=1	NC_033818	gene_1	1328	30	ATCTTCGATGGCAGTTTTGTTCACAATTCT	0
frame=2	NC_033818	gene_1	6108	42	CATTTCATTACCTTTGCCTATGGTGATGACAATGTTGTTTCC	0
frame=0	NC_033818	gene_1	6547	30	CCTTTTCTTTTTACTGCCCTCTCCCGCCAT	0
frame=1	NC_033818	gene_1	509	30	GGCCCCACCCTTTGCTACTGCAATGTTTCT	0
frame=0	NC_033818	gene_1	2515	36	GGTGTCCGCGCTTCTCGCTGCGCTCCCCTCCCCTTC	0
frame=2	NC_033818	gene_1	831	30	GTTACTTTTGTCACTTATCTTGCTGCTGTT	0
frame=2	NC_033818	gene_1	1218	30	TACGCTCGTGGTGCCCTTAACATCACTGTC	0
frame=1	NC_033818	gene_1	263	30	TACTACTGTAACAACTCCAACAGCATCTTC	0
frame=1	NC_033818	gene_1	3794	33	TATCTCCACTGTCCCTTTTGTTGTGCCAATTGC	0
frame=2	NC_033818	gene_1	3990	30	TCCTTTGATAACCGCTCCTTCTTCCGCATC	0
frame=2	NC_033818	gene_1	2115	36	TCTGCCAATTTTTTCTTCCCTCGTCCTGTTCCTGAC	0
frame=1	NC_033818	gene_1	227	33	TGCGCCCCCACCATCTGTAGCTGTCCCTGCTGT	0
frame=1	NC_033818	gene_1	2261	30	TGTCATGGCGGCTGCCGCTTCTGCAGCGGC	0
frame=2	NC_033818	gene_1	1794	30	TTTCCTGCTAACACCCATGCTGCCATTGCC	0
frame=1	NC_033819	gene_1	2696	39	AATGATTTTAATTATTGCATCTTCTTCAGCTATGTTGTT	0
frame=1	NC_033819	gene_1	3797	42	AGCTATGTCAACAATACCATTCACCCCACCCATGGCTTCAAT	0
frame=2	NC_033819	gene_1	678	39	GATGTTGTCATCTATGGCTGTTTTGTTGATCTTTCCCTT	0
frame=1	NC_033819	gene_1	4370	33	GATTTTGCTTTTTTCTGCTATTTCATCTGCTGC	0
frame=2	NC_033820	gene_1	2571	30	AATGGTACTTCTTATTCTAACCCCACCTTC	0
frame=2	NC_033820	gene_1	1206	45	ACTAATAATGCTGCTACCATTATTTATCCTTTTACCAATCCTACC	0
frame=1	NC_033820	gene_1	1892	39	ATCAACCGCATCTTTTACAGTGCCTTTTATTTCAGCTTC	0
frame=2	NC_033820	gene_1	2661	30	GATAACCCCACTAACCCCTCTGTTTATGTT	0
frame=1	NC_033820	gene_1	4703	42	GATGGTTTCAACTGTCCCTTTCATCCCACCCATGGCTTCATT	0
frame=1	NC_033820	gene_1	6101	30	GTCTTCTACTTCTTTGTTTCCTTCTGTTTT	0
frame=2	NC_033820	gene_1	1557	36	GTTGGTACTTTTGCCACTGTTTCTAATGATTCCACT	0
frame=2	NC_033820	gene_1	3186	30	TGTGTTGTTTCTGCTCATGCTTTCAATGAT	0
frame=1	NC_033820	gene_1	5363	33	TGTTTTGGCTGCTGTTGCTGTTCTTGCTTCTTC	0
frame=1	NC_034007	gene_1	773	45	AATTATGGTTCTCCTGATACTGTTGCTCCTTGTGACACCTGCCTT	0
frame=1	NC_034007	gene_1	4100	33	AGTCATGGCTATCTTTTTATTGTTTTTTGTGCT	0
frame=1	NC_034007	gene_1	6644	30	AGTGGTCTTTTTGGTCATAGCAGTGGTAGC	0
frame=0	NC_034007	gene_1	3775	30	GCCATCTATTCTCCTTGCTGTCTCTTTCGC	0
frame=1	NC_034007	gene_1	3440	33	GCTGATTCCTGTCATTTCTATTCTAACCTTTCT	0
frame=2	NC_034007	gene_1	2847	33	GCTGCTCGCGACAACCGCATCGTCCATAGTTCC	0
frame=1	NC_034007	gene_1	5324	30	TGCTGTGGTTTTAATGACTGCTACCCCACC	0
frame=1	NC_034007	gene_1	3947	39	TTTAGCTCCGCTTTTCCCATTGGTAGTGGTCTTTTTTCT	0
frame=1	NC_034017	gene_1	7160	30	ATCATTGGTTGCAGCAGTGTTCTTCGTACT	0
frame=1	NC_034017	gene_1	4154	51	ATTAGTGGCGGCGACGTTGGCCGTGCTGCTGATTATCTCGGTGATAGCTCT	0
frame=1	NC_034017	gene_1	275	30	GATCGCCTTTGCGGTCATATCAACGGCCCT	0
frame=1	NC_034017	gene_1	389	42	GGCCATGGCTCTGACTCTTTTTGTGATTCTTTTGGCTATGGC	0
frame=1	NC_034018	gene_1	5429	33	AGCCGCTGCCATATTCATGACAGCCACACCGCC	0
frame=1	NC_034018	gene_1	3521	45	AGTGACCCTTCCAGCGATAGTAGCTGCCCTAATGGTGCTAATGTT	0
frame=1	NC_034018	gene_1	6677	42	AGTGCTACTCCTAGCTCTGTTGATGATGGTTGTCTTAATTCC	0
frame=1	NC_034018	gene_1	7406	30	AGTGCTGGTGACGTCAGCTGCCATCACTCT	0
frame=1	NC_034018	gene_1	3866	42	CACGTCTTCTGTGACAATCCCTCTCCTCGCCTTGTTAACACC	0
frame=1	NC_034018	gene_1	3740	30	CCTGCTGTTGATGTTGTCGGCCGCTTTCTT	0
frame=1	NC_034018	gene_1	6515	39	GACAATAACGTTGATCACCATGCTGACTGTTATGTCGTT	0
frame=1	NC_034018	gene_1	824	39	GATCATCTTTGTGATCCTCTTACTACTCGTGGCACCTGC	0
frame=1	NC_034018	gene_1	335	36	GATGATGCTGCCCATGCTAATGGCAGTGACAGCAGT	0
frame=1	NC_034018	gene_1	7124	45	GGTGACGCTGACAGCGGCTCTAGCAGCAGTTGTTTTGGCCACAGC	0
frame=1	NC_034151	gene_1	3857	48	CACCTCCACTGTTGCCATACCCATTCTATCTGCCCTGTCACCTCCAAT	0
frame=1	NC_034151	gene_1	7397	33	CATACTGCTGACTTCAGCTCTAGCCACCCTCAT	0
frame=1	NC_034151	gene_1	3731	30	CCTGCTGCTGGTTGTGTCAGCTGCGATGTT	0
frame=1	NC_034151	gene_1	6764	30	CGTGCTGCTGTTAGTCTCAGCCGTTTCAGC	0
frame=1	NC_034151	gene_1	4178	45	CTCAATGGCCGTTCCATTAGCTGTCATATCCATCCTGTTCACGGC	0
frame=1	NC_034151	gene_1	6503	39	GACCGTGATCTTGATATCAATGGTGATGGTGGCGTCAGC	0
frame=1	NC_034151	gene_1	5417	33	GGCAGCTGCTATTTTCATGACTGCCACTCCACC	0
frame=1	NC_034151	gene_1	812	39	GGTGGTGTTTGCACTGCTGCTCTTGATGGTAGTCCCAGC	0
frame=1	NC_034151	gene_1	1355	36	GTTCGTGATCACACCAGCCACCCCAACATTTACAGC	0
frame=1	NC_034151	gene_1	3512	33	GTTGGTGTTGCCTACGGCAGTGCTCCTGCTAGC	0
frame=1	NC_034151	gene_1	7121	39	TGTACCAACAACAGTGACAACTATCATTCTTTTGGTCCT	0
frame=1	NC_034151	gene_1	329	30	TTTGGTTATGCTGGCTACTACTATGGCAGC	0
frame=1	NC_034204	gene_1	2153	36	AACCATGCTCGTTGTCATGCTCATCCTGGCCTCGGC	0
frame=2	NC_034204	gene_1	5304	33	ATTGCCTGCCATGCTACTTTCACCAACTATGTC	0
frame=1	NC_034204	gene_1	383	45	CCTGTTGACCCTGATCTTCATGACCATGGCTATTCTCCTGGTCAC	0
frame=1	NC_034204	gene_1	4157	51	GACAGCCGCAGCAGTTCTAGCGATTATATTGATCGTGACAGTTGTAGTTCT	0
frame=2	NC_034204	gene_1	4395	30	TCCCTTGGTGTCATTCTTTTCTCTATTCAT	0
frame=2	NC_034206	gene_1	2031	33	ACCCCCGTTCGTTCCACTGATAGTGACTCCAGT	0
frame=2	NC_034206	gene_1	1044	36	ACTCCTGGTGGTGCCCGCCCTTTTAGTGACTTTGCT	0
frame=2	NC_034206	gene_1	4584	33	CTCTTTGGTGCTGGTGGTCTTGCTGGCCTTCTC	0
frame=2	NC_034206	gene_1	3171	30	GGTCCCTTTAGCGTTTTCTCCCTCTTTGAT	0
frame=2	NC_034206	gene_1	1872	36	GTCTTCTGTGTTGTTAATACTACCTCCCACACCCTT	0
frame=2	NC_034206	gene_1	3279	30	GTTGCTAACAATCCTGTTGTTACCCTCCTT	0
frame=2	NC_034206	gene_1	1245	36	GTTGTCACCCTCCTCTGTGCCACTTCTGTCTTTCAC	0
frame=1	NC_034206	gene_1	6491	30	GTTTCCCCTTCCAGTTCCTGTGCTTCCTCT	0
frame=2	NC_034206	gene_1	648	30	GTTTTCAATTCTCCTCATGTCATTGTTGAC	0
frame=1	NC_034206	gene_1	494	30	TGCCCCCCCTTCAGCTACGGCTCTGTTTTT	0
frame=2	NC_034206	gene_1	6018	30	TTTGATTATAATTATTGCTTTGACTATTCT	0
frame=1	NC_034222	gene_1	2429	30	AATGTTGGCCCTGGCCATTCTTTCGGTGAC	0
frame=1	NC_034222	gene_1	26	39	ATTTGCCATGGCGATGCTTGTCCTGCTGGCAATGCTCCT	0
frame=2	NC_034222	gene_1	1941	33	CCCACCTACGCTGCCAACACCATCACCAATTTC	0
frame=2	NC_034222	gene_1	2535	30	CCTGACACTATCCATGCTCTCATCACCGAC	0
frame=1	NC_034223	gene_1	83	36	CCTATTGGCTATGGCGGTGGCATCTGCGCTGGCACC	0
frame=1	NC_034223	gene_1	356	33	CCTGCTGACAGCGATAGTGGTACTAACGCTGGC	0
frame=1	NC_034223	gene_1	425	33	GGCCGTTGTCATATTGACGGTGTCCTTCTTGCC	0
frame=0	NC_034224	gene_1	1132	45	CGTAGCCATCATGCTGGCCGCCACCTCGGTGGTGTCGCTGGCTTT	0
frame=0	NC_034224	gene_1	1339	33	GTTCGCCGCGATCCTCATGGCCTTACCGACCAT	0
frame=0	NC_034224	gene_1	1303	33	TCCTTCACTCATATTCGCGGTGGCCTCACTAGC	0
frame=0	NC_034224	gene_1	1249	30	TCTCACCGTGGTAGCCGTGGCAGCTACGGT	0
frame=0	NC_034224	gene_1	1033	42	TGTGTTCCTACCGCTGGTCTTGATGGCTCTCGCCATCACGAC	0
frame=1	NC_034225	gene_1	1640	30	CCCCGTCTCGCTCGCTCTGACGGCCTTATC	0
frame=1	NC_034225	gene_1	1430	42	CCTACCAACAGTGCTTGTGGCCATAGTGCTTGCTACCCCTTT	0
frame=1	NC_034225	gene_1	1673	42	CCTCGCACCCATGCCCATGCCACTTGTCTTCTTCACTCTGGC	0
frame=0	NC_034225	gene_1	190	36	CGCGGCGCTCGTCCCACTCATCGCCGCAATCATCAT	0
frame=1	NC_034225	gene_1	-1	33	G	0
frame=1	NC_034225	gene_1	131	36	GACGTCTACATCACCATCTTTAGCGCCATCACTGCT	0
frame=2	NC_034242	gene_1	2097	42	ACTGTTCTCGTTGTCATCATTGCTAGCGCCGTTGTCTATGTC	0
frame=1	NC_034242	gene_1	746	45	CGCATTTTCAACTATTCTAGCGTTACTCACATTGGCGATCGTCTT	0
frame=0	NC_034242	gene_1	3457	36	CGCGGTTTCACTTGTGCTGTTTGTTGTTTCTGCTGT	0
frame=1	NC_034242	gene_1	6542	60	CGTTCCAGTTCCAGTGACCATCGTCGTCTTTGTCATATTGTTCTTGACATTTCCCTTGAT	0
frame=1	NC_034242	gene_1	6842	45	GTTGACTTCTGTCGTCATAACTACCTTCACGATGGCACTGTTCCT	0
frame=2	NC_034242	gene_1	8355	33	TACGTCGGTTCTTATGTCACCGATGACATCAAC	0
frame=2	NC_034242	gene_1	4491	30	TATCGTGTCAACAACCATGGTATTGCTTTC	0
frame=1	NC_034242	gene_1	3971	33	TTCGTCCACCCTGACTCTTTTATTTACCGCTGT	0
frame=1	NC_034245	gene_1	3869	36	AACACTGTTCACCTCCCCTGTAATTATTGCCACAAC	0
frame=1	NC_034245	gene_1	3827	30	CACTGCTTTTGTAGTGCCAATGGCTGCGCT	0
frame=2	NC_034245	gene_1	2538	36	GTTGGCTTTACCGGCAGTGCTGGCAACGGCTCTGCT	0
frame=1	NC_034245	gene_1	2330	30	TCCAGTTGCCCTACCAACAACCTCGATGAT	0
frame=2	NC_034255	gene_1	1167	30	GATTCTAATTGCCACAACCACAGCATTTAC	0
frame=2	NC_034267	gene_1	2499	30	ACCAATATCACCACCGCTGGCGCTTTTGGT	0
frame=2	NC_034267	gene_1	2184	48	AGTAATGGTGTTCCTGCCCGCATTAGCATCCCTTTTGTTGGCACCGGT	0
frame=1	NC_034267	gene_1	863	48	CACCACACCCTTTGTGGCAGTCACAGTGACCGTAGCACCTATGATGTC	0
frame=0	NC_034267	gene_1	6463	30	CTCTGCAGCTTCCATCCTACTCTTCCCTGC	0
frame=2	NC_034267	gene_1	5817	42	CTCTTCGGTTTTGATTACACCGCCTATGATGCCAGCCTCTCT	0
frame=1	NC_034267	gene_1	4451	33	CTTGATTTTATTGACCTCAGTTATTACCCTTGT	0
frame=1	NC_034267	gene_1	3152	33	TGTACCCACCATCCTTGCAACTCTCGCTCTCAT	0
frame=2	NC_034381	gene_1	1980	42	AGCCCTGCTGCTGACTTTACTGCCACCGATATCCCTACCCCT	0
frame=1	NC_034381	gene_1	4115	30	CCTAGCTGCCTTCGCCCCAGTGACCGTGGC	0
frame=2	NC_034381	gene_1	3345	33	CCTCCCCCTCCCATTCCTGACGGCCTTTTCTCT	0
frame=2	NC_034381	gene_1	6726	30	CTTGCCTTTCACTCTGGCTACCACACTTAC	0
frame=1	NC_034381	gene_1	1115	30	GACTCTTGTTGTTGCAGTGCTAACCCCGCT	0
frame=2	NC_034381	gene_1	321	39	GGTACCATTGTCAACAACTTCTATGCTAATAACTATTAT	0
frame=2	NC_034381	gene_1	1878	30	GTTTCCTTTGCTTTTGGTCCTGACTTTAGC	0
frame=2	NC_034381	gene_1	2223	36	TACGGTTTTCTCGCTGCTTGCCCTTTCACCTACTAC	0
frame=2	NC_034381	gene_1	2421	33	TCTAACCATGGCTTCAACCCCGTCAGTTTCACC	0
frame=1	NC_034381	gene_1	2447	30	TTTCACCATACCAATGACAACACCCTTGTC	0
frame=2	NC_034385	gene_1	75	33	AACAATTACTATGGCTCTATTGATGCTTCTGCC	0
frame=2	NC_034385	gene_1	1470	51	AACTTCACCATCCCTTTTATCTCTGCTGTTGACTTCCGCCTCAACTCCTCT	0
frame=2	NC_034385	gene_1	3690	39	AATCTCAATGACTTTGCCCCTACCACCATTGCTGATCCT	0
frame=2	NC_034385	gene_1	3003	39	ACCCGTCTTCGCACCGCCCCTCCCTTCTTTGCTTCCGCC	0
frame=2	NC_034385	gene_1	6003	30	GATGACATTGTTGCTTCTAGTGACCACCTT	0
frame=1	NC_034385	gene_1	2120	30	GATTACCGTTGTACCTTCCTCTGCAATAAC	0
frame=2	NC_034385	gene_1	5700	39	TATGATTTTGATTATTCCAACTTTGATTCCTGTCATTCT	0
frame=1	NC_034385	gene_1	3428	30	TGTCGCTACAATCTTAGCGGCAGCAATATC	0
frame=2	NC_034385	gene_1	3276	36	TTCATTGACCGCCTTTGCACTCTTGCTACCACCCTT	0
frame=2	NC_034385	gene_1	2943	30	TTTCTCTGTGATGGTATTACCTTCTTTGAT	0
frame=2	NC_034442	gene_1	4857	33	ACTGGTACTGGTCCTATTCTCCTCGTTGGTTGT	0
frame=1	NC_034442	gene_1	6272	39	CATGGTCACTGTTTTGGCGTCTACTACTGCTACCTTAAC	0
frame=2	NC_034442	gene_1	2814	42	CCCACCGACTGTTTCTACTACCGCGACACTGCTTACACTCTC	0
frame=0	NC_034442	gene_1	5812	33	CGCTACTGCGGCGATTGTCCCTGTCCCGTCTGT	0
frame=2	NC_034442	gene_1	3033	33	CGTGACTCCGATCGCACCGATGGCAACATCTGT	0
frame=1	NC_034442	gene_1	-1	36	G	0
frame=2	NC_034442	gene_1	5553	36	GCCACCGTCTGCGCCGCCGACGCTGTTTACAACATT	0
frame=2	NC_034442	gene_1	2250	30	GGCCACGCTGTTTCCGGCCTTACTGTCTGC	0
frame=1	NC_034442	gene_1	3920	30	GTTAGTGCTATTCGCCACTGCTACTCCCCC	0
frame=2	NC_034442	gene_1	93	36	TCCAATTGTTGTTCCCCTTTTGACGTCTACTACTGT	0
frame=2	NC_034442	gene_1	7068	30	TTTACTGCTAATCACATTCCCTTCATTGAT	0
frame=1	NC_034444	gene_1	638	30	AACCACCCCGGCTTTTCTCTCACTGCTCTC	0
frame=2	NC_034444	gene_2	1917	30	AATTACAACCTCCCCCCTGACTCCCTTGCC	0
frame=1	NC_034444	gene_2	518	48	ACCAGCACCGGCTCCCACGGCTTTGGCAACACTTGCCACAGCGTCAAC	0
frame=2	NC_034444	gene_2	594	30	ACTTTCTTCTCCTATCACACTTCTATCAAC	0
frame=1	NC_034444	gene_1	5207	33	CATCGTCCCACCTCTCATCTCTTCTGTCATGCC	0
frame=2	NC_034444	gene_3	18	39	GGCATTGATCTCTTCAACAGCATTGCCAATGCTGCTGTT	0
frame=2	NC_034444	gene_1	4704	42	GGCTGCGATGTTGGCGTTAGCACTGTCTGTGCTGCTGCCTTC	0
frame=1	NC_034444	gene_1	3236	30	TGCTACAGTTGTCCTAACAGCCCTAACATT	0
frame=2	NC_034444	gene_2	156	45	TGTAATGATCCTTTTAACTGTTGCTTTACTGATGTCTATGCTTCT	0
frame=2	NC_034444	gene_1	5181	33	TTTACCTATGGTGACGACGGTGTCTACATCGTC	0
frame=1	NC_034453	gene_1	3842	33	CATTTCATCTGTACCTTTCACAGTCCCTATGGC	0
frame=2	NC_034453	gene_1	2157	30	GATGATGCTCTTTTCTGTCTCTATAGCGCT	0
frame=2	NC_034453	gene_1	5772	30	GCTTGCTCTCTTGACTATGTCATTGTCCAC	0
frame=1	NC_034455	gene_12	-1	36	A	0
frame=2	NC_034455	gene_11	42	45	AACCTCTGCTATGTCTACCTTCTTATTGTTAGTCTCTATCTTGCT	0
frame=2	NC_034455	gene_1	3051	30	ACTATTCCTCTCAGCCGCATCTCTCGCTCT	0
frame=0	NC_034455	gene_5	553	33	AGTTATTGCGACCCTTCTTACTCTCTCTCTTGC	0
frame=2	NC_034455	gene_1	3984	39	ATTCTTGACATTAATGCTTTCTTTGTTTGTGCCGCCGTT	0
frame=2	NC_034455	gene_1	5094	39	ATTGCTATCATCAATGACACTCTCATCCTCGGTAACTAC	0
frame=1	NC_034455	gene_1	4883	45	CACCACGCCCGCCGCGGTACCCTTTGTAGTTCTTTTCTTTGTGCT	0
frame=1	NC_034455	gene_12	434	36	CCTCCCACTAGCGCTCATCTTCCTAGTGGTATTTCT	0
frame=1	NC_034455	gene_10	452	30	CTTCGCAGCTGCCATCGTAGTGCTGTTAGT	0
frame=1	NC_034455	gene_1	5366	30	CTTGACAGCAGCGTTGGCCACGACGCTGAC	0
frame=1	NC_034455	gene_1	3854	33	CTTTCTGTCTGCTGTTTTCCTTCTTCTCCCTAC	0
frame=2	NC_034455	gene_10	420	36	GACTTTCATCATTTCACCCCCGGTGGCGCTCGCTTC	0
frame=2	NC_034455	gene_1	2820	42	GCTAATCGTTTCCGTGGCGCTGTCGTTCGTTACGTCGGCGCT	0
frame=2	NC_034455	gene_1	3780	30	GGCACCTTTACTATTGCTGTCATCATCTGT	0
frame=2	NC_034455	gene_3	4356	30	GGCTCCTTTTCTCACTGTTGCTGTTCCAGC	0
frame=2	NC_034455	gene_1	462	33	GGTCGCTTCACCCGCTTCCCTAATGTCAACCCT	0
frame=2	NC_034455	gene_3	837	30	TCCAACATTCCTAGCAATGACTCTCATGCC	0
frame=2	NC_034455	gene_1	3861	30	TCTGCTGTTTTCCTTCTTCTCCCTACTGGC	0
frame=1	NC_034455	gene_9	518	60	TGCCTTCTCATCGCCGCTGTTCGCACCGGCGATTCTACTAGCTCTACCACTACTGCTAGT	0
frame=2	NC_034455	gene_10	141	33	TGCTACCCCTGCTATCATAACAACAGTCTCTCC	0
frame=2	NC_034455	gene_1	198	33	TTCATCTCCATTCTTTGCAACGCTCGCCGTCTT	0
frame=1	NC_034455	gene_13	164	30	TTCCCTCGCTACCATAGTAACAATAGCTTT	0
frame=1	NC_034455	gene_4	596	36	TTTCACCCCTGTAGTGCTAACAATCATACTTCTAAT	0
frame=2	NC_034617	gene_1	3210	30	AATAATCCTTTTTCTCGTGTTGTCCCTGCC	0
frame=2	NC_034617	gene_1	1860	39	AATGCTTTTGGCGTCTTTACTTCTCTCTTTACTCTTATC	0
frame=1	NC_034617	gene_1	2378	30	ACTCTCCGCCGCTCTCTTTTCCACCCTCTT	0
frame=1	NC_034617	gene_1	5222	33	ATTTTCAATTGCTGCCACTGTTCTCTCTGCGAT	0
frame=2	NC_034617	gene_1	5445	36	CACTTTGTCTCTGCCAACCCCTATTCTCTTACCGCC	0
frame=0	NC_034617	gene_1	964	30	CATCACGCTCATTATCCTTTTTACCCCCTC	0
frame=1	NC_034617	gene_1	2030	33	CCTCTTTTTGGCACCCACCACTATAACCTCGCT	0
frame=2	NC_034617	gene_1	6825	33	CCTTATTTTTCTGTTGACCCCACTCCTTATATT	0
frame=1	NC_034617	gene_1	1394	36	CTCTACTACAGCTACCTTTACCGCTCCTTTTGCTGC	0
frame=2	NC_034617	gene_1	2379	42	CTCTCCGCCGCTCTCTTTTCCACCCTCTTCCGTGATGATTGT	0
frame=2	NC_034617	gene_1	2901	33	CTTGGCCACGATTTTGGCCCCTATAACCTTCAC	0
frame=2	NC_034617	gene_1	4209	30	GTCTACATCCATGGTGTCCCTGGTGTTGGT	0
frame=1	NC_034617	gene_1	452	30	GTCTCTTATGGCGGTTGCTGTTCCATTGCC	0
frame=1	NC_034617	gene_1	1073	36	TACTCCCCTCTTTATGATGGCAGTTTCTCCCACTGC	0
frame=2	NC_034617	gene_1	4683	39	TATGATACCCCTTATTTTAACGGTTCTGCTGTTACTTTT	0
frame=1	NC_034617	gene_1	1790	33	TTCAATTACTGCAGTTCCACTCTCCCTTGTCAC	0
frame=1	NC_034968	gene_6	5900	30	ATTTGTATTCTCGTCCCTCCTAATGATTTT	0
frame=2	NC_034968	gene_4	1575	33	GGTAATCCTTATGTTTATACCAATCCTGGCTAT	0
frame=0	NC_034971	gene_1	136	33	AACCATCCTACTTCCCGTGTCCTTATTGCCACT	0
frame=2	NC_034971	gene_1	516	63	AACTCTGTCACCAACATTTACGGCAATGGCAACAACGTCACCACTGATGTTGGCGCCAATGGC	0
frame=2	NC_034971	gene_1	42	42	AACTCTTTCTACCGCCTCACCTACATCACTGCTACTGACTAC	0
frame=2	NC_034971	gene_1	3609	33	AATTCTGTCACTCTTGCTGCTTCTGACATCCGT	0
frame=1	NC_034971	gene_1	5165	36	ACCCATCTTTGTTGCTACCACCTTCCTTGCGGTCGT	0
frame=2	NC_034971	gene_1	3510	39	ACCGCTGACGCTGACACCAACCGCACCCTCACCCGCATC	0
frame=2	NC_034971	gene_1	2790	39	ACTCTCATCTCCTTTTCCATTCCCTACACCTCCCCTCTC	0
frame=2	NC_034971	gene_1	1887	54	AGCGCCATTGCTGGTACTGGCGCTCCCATCTCCTACGTCCTCTCCCTCTTTTCC	0
frame=0	NC_034971	gene_1	7279	36	ATTTCTTACCCTACTCCTACCTCCAACTCCGCTGGC	0
frame=0	NC_034971	gene_1	2461	30	ATTTCTTCTCATTCTACCGCCTCCTCCCTC	0
frame=1	NC_034971	gene_1	2816	30	CACCTCCCCTCTCTCAGCCATCCCCACCTC	0
frame=2	NC_034971	gene_1	1569	78	CCCACTGGTGTCCCCACCTCTCTTTCTTGCTCCATCTACGTCACCCCCATCGACTCCACCTTCCATGGCCTCCGCTAC	0
frame=2	NC_034971	gene_1	2229	30	CCCCATTCTGCCCCCGCTTCTGCCCTCATC	0
frame=2	NC_034971	gene_1	2508	33	CCCTCCATCCCTGTCCCTGACGGTGCCGTCGCC	0
frame=0	NC_034971	gene_1	2911	30	CCCTCCTCTTCCTCCCCTCCTATCCACAAC	0
frame=1	NC_034971	gene_1	857	30	CCCTGCCCCTGCCTCCTCTACCTCCACCCC	0
frame=1	NC_034971	gene_1	3014	33	CGCCCCACCTCCCCTCCCGCCCCTTCCCACTCC	0
frame=2	NC_034971	gene_1	777	30	CGCGCCACCGATGCCGCCTGCGACGGCATC	0
frame=2	NC_034971	gene_1	5568	30	CTCACCCTTGTCCACACCCCCACCTCCCGC	0
frame=2	NC_034971	gene_1	3834	87	CTCCTCGTCATCATCTGTGCTGACCTTGCCCCCCACGCCCGCGACTTCTTCGCCGCCACCGGCAATGTCCTCTCTTCCCTCTACTAC	0
frame=1	NC_034971	gene_1	6164	36	CTTCTCCGCCTTCCCCACCTCCCTCCCCGTCCTCAC	0
frame=2	NC_034971	gene_1	2154	33	GACATCTTCAACCCTGATGCCCTCCTCTCCACC	0
frame=2	NC_034971	gene_1	6810	39	GCCACTTCCATCCTCAACACCATCATCAACAACATCTGT	0
frame=2	NC_034971	gene_1	1203	39	GCCATCTACCCTACTGCCTACCCCCTCCCCTTCTCCTTC	0
frame=2	NC_034971	gene_1	4569	45	GCTAACTTCCCCAACCTCGTCTCTTCTGCCCCCTACATCCTCCCC	0
frame=2	NC_034971	gene_1	2628	54	GCTGACCTTCGCTTCACCCTTCGCATCTCTAACCCCAATGGTCTCCCCACCTCT	0
frame=2	NC_034971	gene_1	5670	36	GCTGCCCCCCTCTACGTCCGCTACTCCGACAACCGC	0
frame=2	NC_034971	gene_1	6147	54	GCTGCTGCTGACCTCTACTTCTCCGCCTTCCCCACCTCCCTCCCCGTCCTCACC	0
frame=2	NC_034971	gene_1	855	33	GGCCCTGCCCCTGCCTCCTCTACCTCCACCCCT	0
frame=2	NC_034971	gene_1	1479	51	GTCCCTTACATCTCCCCCACTCCCAACACCTCCTCCGGTCTCCATGCCCCC	0
frame=2	NC_034971	gene_1	1737	39	GTTCGCGCTTTCTACCCCCCCAATGACTACATCCCTGCC	0
frame=2	NC_034971	gene_1	6726	42	TACATCCACTCCATCCGCCATTCTCACCACATCTATGGCAAC	0
frame=2	NC_034971	gene_1	3786	33	TACCTCCTCGTCCTCTTCGGTTCTCCCACCCCC	0
frame=2	NC_034971	gene_1	1401	54	TCCGCCCGCCGCAACGCCGGCTTCGTCTACCCCTATGTCATCCTCAACCTCTAT	0
frame=2	NC_034971	gene_1	5982	42	TCTCGCCTCCACCCCTCCCCCGCCTACGGTGCCTTCCCCATC	0
frame=1	NC_034971	gene_1	3428	30	TGCCCTTGCCCTTGTCGCAGCCTCGGCTGC	0
frame=1	NC_034971	gene_1	6647	36	TGCGACTCTCCCCTCAGCTGCCTTCTCCCTTGTGGC	0
frame=2	NC_034971	gene_1	2013	30	TGCTACACCCCCGCTGCCCCCAACCCTCCC	0
frame=2	NC_034971	gene_1	969	36	TTCCTTGCTTACCCCACTGCCTCCTCCGTCCCCCTC	0
frame=2	NC_034971	gene_1	4770	45	TTCGACCCCGTCAATGCCCTCAACCCCATCCCCAACACCACTTCC	0
frame=2	NC_034971	gene_1	5445	45	TTCTACATCTTCTCCCGCTACCTCCTTGTCCCCACCCATCTCCGT	0
frame=2	NC_034971	gene_1	2472	33	TTCTACCGCCTCCTCCCTCTCGGCTCTAACACC	0
frame=2	NC_034971	gene_1	1341	33	TTTCATGCTGGTGCCCTCATCCTCTACCTCATC	0
frame=2	NC_034976	gene_1	9822	33	ACTGTTAATGGTCATTTTGTTTGTTGCAATACT	0
frame=1	NC_034976	gene_1	356	30	ATTATCATTGATGATCCCTTCAGTTTTGAC	0
frame=1	NC_034976	gene_1	5273	30	CACCACTATCCTTACTTCAATGTTATCAAC	0
frame=2	NC_034976	gene_1	1932	33	CATGTTGATGGTGACGATTATATTAATCACCAC	0
frame=2	NC_034976	gene_1	10290	39	CATTTTATTTTTAGTGTTTATTTTCTTGTTTGTGATTTT	0
frame=2	NC_034976	gene_1	6765	36	CCTAATTGTATTGCCTTTAATTGTGATGGTGTTCAT	0
frame=2	NC_034976	gene_3	1605	33	CCTCTTCTTTCCACTGCCGCTGCTGGCGTTTAT	0
frame=0	NC_034976	gene_3	4411	39	CCTTACCATCTCGTCCACCTTTGCCATTGCATTTGTCAT	0
frame=0	NC_034976	gene_1	10894	30	CTCAACTTTCATTGTTTCGTTATCGCCATC	0
frame=2	NC_034976	gene_1	3312	39	GACCTCTGCTCTGACCGTGGTTACAGTTACCACAATTAT	0
frame=2	NC_034976	gene_1	6150	33	GATTGTAGTGATTGTGTCTGTGATAATAGTGAC	0
frame=2	NC_034976	gene_1	7173	33	GATTTTGTTTTTGATGATGCTTGTAATAATCAT	0
frame=1	NC_034976	gene_1	10742	33	GCCTGTGGTTGCAATAATGATGCTTATTTTGTT	0
frame=1	NC_034976	gene_1	15251	48	GCTGCCCATAACGCCTATACCACCGGTGATTATGGCGTTTTTAATACC	0
frame=1	NC_034976	gene_4	284	57	GGCATTGACTATTATTGCCACCATTTTGGTTTTGATTATGTTGATAATGATGTTTAT	0
frame=2	NC_034976	gene_1	2163	39	GGTGGTGATTTTGGTTGTGATTGTCCTCGTTGTGATGGT	0
frame=1	NC_034976	gene_5	1193	42	GGTTCTGTTGGTGGTGGTTGTTATTTTAATATTTGTAATTAT	0
frame=1	NC_034976	gene_3	1595	33	GGTTTCCATGCCTCTTCTTTCCACTGCCGCTGC	0
frame=1	NC_034976	gene_1	17672	30	TATCTTGGTGTCTTCGATGATGCTGGTTAT	0
frame=2	NC_034976	gene_1	6822	33	TATTATAGTTTTTATTTTTATGATTTTTTTGTT	0
frame=1	NC_034976	gene_1	7661	33	TATTATGTTACCAGTTTTTGTGGTTGTACTTCT	0
frame=1	NC_034976	gene_3	2153	30	TCCCACCACAATGGTAGCACCTACATTGTT	0
frame=2	NC_034976	gene_5	720	30	TCCCATGATTATGTTTGTGATTATCTTCTT	0
frame=2	NC_034976	gene_3	2466	57	TCTGGTTGTCCTGTTCGCAATTCTTATGATAATTATATTATTTGTCCTGGTTCTAGT	0
frame=2	NC_034976	gene_3	2820	30	TCTTGTCTTGATTACATTTGTTTTGGTAAT	0
frame=1	NC_034976	gene_3	1067	33	TGCTGTTTTTACCACTTTGTTTTCAACTTTGTT	0
frame=1	NC_034976	gene_1	8819	51	TGTTTTTGTAGTTTTAGTTGCTATATTTACTATAGTGTTTTTATTTTTACT	0
frame=1	NC_034976	gene_5	8	51	TTTAATATTCTTTTTTCCATCTTTTGCCTTTGCGGCAACACCAGTAACACC	0
frame=1	NC_034976	gene_1	17906	30	TTTGATACTAGTTATTTTTGTAGTTGTGGT	0
frame=2	NC_034976	gene_1	2004	30	TTTGATGATGCCTATGATAGTGGTGACTCT	0
frame=1	NC_034976	gene_1	10787	33	TTTGATGTCATTTGCTTTTGTTGTAATTGTTTT	0
frame=2	NC_034976	gene_1	7236	36	TTTTATGTTATTTTTTATAGTGGTTTTCTTAGTTTT	0
frame=2	NC_035071	gene_1	6141	30	AATAACGCCTTCTACGTTCATAGCGGTGTC	0
frame=0	NC_035071	gene_1	4513	33	ACCAATTCCTGCAATCCCAGCAACAACTACCGC	0
frame=2	NC_035071	gene_1	36	30	ACCCTCGCCTTCATCGGCGACGCCCGCGGT	0
frame=2	NC_035071	gene_1	7101	30	ACCGTTGCCGCCCACTCCGTTTGTCGTATT	0
frame=0	NC_035071	gene_1	11872	30	AGCAGTTACAGTATTTCCTGTACCTGCCTC	0
frame=1	NC_035071	gene_1	10361	30	ATCAGTACTGGCTCCCCTAGCCTTTTCTGT	0
frame=1	NC_035071	gene_1	3881	39	CACCATCTTTGCAATTGCATTTGTCGTGATGCTCGTTGC	0
frame=1	NC_035071	gene_1	11330	33	CACTGTCATTTCTTCAATATTGCCCTCATTCAT	0
frame=1	NC_035071	gene_1	10193	30	CATACTCCCAACTGCACTCATTGCAGCCTC	0
frame=2	NC_035071	gene_1	11898	30	CCTCATATTCGTGGTTCCGTCCCTTACCAT	0
frame=2	NC_035071	gene_1	9972	36	GATCGTCGCAGCTTCGTTGATAGTGACGATGATTAT	0
frame=2	NC_035071	gene_1	3741	30	GATGTTTGTACCAATACCACTATCATTCGC	0
frame=2	NC_035071	gene_1	3606	30	GCCATTGATATCAATAACATCGATGATATC	0
frame=2	NC_035071	gene_1	5967	30	GTCTCCGCCGCCCACTGCTTCTACAACATC	0
frame=2	NC_035071	gene_1	3645	42	GTTGCTAATGTCAGCGCTTATGCTGGTCTTACCAACATCGTC	0
frame=1	NC_035071	gene_1	14267	33	TATGGTCACGGTTACCGCATTTGCACTACCTCT	0
frame=1	NC_035071	gene_1	10703	30	TGTCGTGGCAGCTACTGTCACTGCGTCTGC	0
frame=2	NC_035110	gene_1	2739	33	CATGCTGACGGCTCTCGTTTTGATTCTCGTATT	0
frame=2	NC_035110	gene_1	2214	33	CATGTTCACTATGCCTGCGGTGCTTTTGCCGGT	0
frame=2	NC_035110	gene_1	4167	33	CTCCATCGTCTTGCTTTTCATGATGTTTACAAT	0
frame=2	NC_035110	gene_1	1590	33	GATTTCCTCAATTATATTATTACTTCTTCTACT	0
frame=2	NC_035110	gene_1	3783	30	TACTTTCTTCCTATTGCCCGTTTCCTCTCC	0
frame=1	NC_035110	gene_1	2060	30	TTCCACACTGACTGTTCCCACGGCAATAGC	0
frame=0	NC_035110	gene_1	157	30	TTCCGTTTTCTCCCCAATCGCTGCTTTCAT	0
frame=2	NC_035110	gene_1	1467	30	TTCGGTAATCTTGACAACATTCATGATATT	0
frame=2	NC_035118	gene_1	4611	42	ACTGTCTCTCATTGCTACACCAATGTCCTCAGTCTCAATGTT	0
frame=1	NC_035118	gene_1	3479	33	ATCCCTAATGATGCTGGTGGCGTCCCTATCTCT	0
frame=1	NC_035118	gene_1	3554	33	CCTAGTGGCTCCGTTGATATCAATATCTTTTCT	0
frame=1	NC_035118	gene_1	6251	57	GATTATCGTCATGCTTACAGCTGTGTCGACATTCATCATCTCACTCTTAATTTTTGC	0
frame=0	NC_035118	gene_1	3307	30	GCCTTCCCTATCACCTCCGGTATTGGTGGC	0
frame=2	NC_035118	gene_1	8223	36	TCTTTCTCCTATCATGGTTCTTTTGTCACTGACGCT	0
frame=1	NC_035118	gene_1	6938	36	TGTTGCTTCGTTCTTGTTTCTAATGGTATTTGCTTT	0
frame=1	NC_035118	gene_1	6740	30	TTTGACAGCCTTGATCATTGCCCCCATCTT	0
frame=2	NC_035127	gene_1	5787	30	AACACCTTCACTGGCGATGTTTATTATGTC	0
frame=2	NC_035127	gene_6	357	30	AATACCACCGTTCATCACAGCGTTGGTGCC	0
frame=1	NC_035127	gene_1	6638	33	ACCATCGGTCGTGCCATTGGCGGTGTTGATTCC	0
frame=2	NC_035127	gene_1	4860	30	ACCGCCAGCCTCCACCATAACTCTGTTTCT	0
frame=1	NC_035127	gene_1	4652	42	AGCTCTGCCCGTGGTGTCCCTGCTTGTTGCCTTTTTGGTGCT	0
frame=2	NC_035127	gene_4	540	33	CACCATTACATCTTTGGTTACGGCAATGCCTCC	0
frame=1	NC_035127	gene_4	794	33	CCCGGCTATAGCAACCATGGCAGCCCTGACGTT	0
frame=0	NC_035127	gene_9	229	30	CCCTGTTGTGGTCTCTCTACTTTCTCTACT	0
frame=1	NC_035127	gene_1	8738	30	CGTACCCTCAATAGCATTTACCGTTACTCT	0
frame=2	NC_035127	gene_1	8778	30	CTCGATTGCTCCGACCGCATTATTCGTTTC	0
frame=2	NC_035127	gene_1	5667	30	CTCGCCATTAACGGTTGCCCCATTGGCCTT	0
frame=0	NC_035127	gene_1	1216	30	GACTCCCGCACTCATGGTGCTCCTTCCCAT	0
frame=2	NC_035127	gene_1	4917	36	GCCAACTTTTACATCGATGGCCATGACACCACCTTC	0
frame=1	NC_035127	gene_1	7202	57	GCCCCCTACCTTAATGCTGACCTTGCTTCTTGTGATCGTTCCACCCCCGCCATTGTC	0
frame=2	NC_035127	gene_1	390	33	GCTCTTTACTTCAACCGTGCTCACTGCTCTGAC	0
frame=2	NC_035127	gene_1	471	36	GGCCCCATCTATTTCCCTTCTGGCGTTCATTGCGGC	0
frame=0	NC_035127	gene_1	4993	48	GGCTGCTTTGCCTTCATTTGTTTCTGCTTTTGTGCCGGTTTTTCTTAC	0
frame=2	NC_035127	gene_1	4341	51	GGCTTCGTCAACGATACCATTTGTGTCTGCTATACCGATTGTGGTGACAGC	0
frame=1	NC_035127	gene_7	41	30	GTCGGCCTTGCCATTCTTCTTTATTTTCTT	0
frame=1	NC_035127	gene_1	8894	45	TACCACCGCGACCGTGATGACGGCGCCATTACCATCGATTCCACC	0
frame=2	NC_035127	gene_1	750	48	TCCTTCGGCACTGGTGGTTACGGCATTGACTTCGATCACGGCCTTTGC	0
frame=2	NC_035127	gene_1	5436	30	TCTGATTTCGCCTGCGGTGTTACCGCCGTC	0
frame=1	NC_035127	gene_1	7877	39	TGCGCTGACAGCGATGGTTTTGATTTCCCTGATTTTTCC	0
frame=1	NC_035127	gene_3	86	30	TTTCCTTATTTTGTTTGCTCTCATCCTCTT	0
frame=2	NC_035127	gene_3	99	30	TTTGCTCTCATCCTCTTCGGCTACATTTTT	0
frame=1	NC_035127	gene_1	3770	39	TTTGGTCTTTCTGGTCATAGTGTCCTTTGTGTCTCCGGT	0
frame=2	NC_035187	gene_1	4275	36	AGTTGCTTTCGCTCTGACGATGATTTTGCTGTTCTC	0
frame=1	NC_035187	gene_1	6737	30	CCTGTCGGCTCTGGTCGTTGCCCCCATCCT	0
frame=1	NC_035187	gene_1	6248	33	GATCATCGTCGCCATGACGGCGGTTGTGACTCT	0
frame=0	NC_035187	gene_1	3307	30	GTTTACCTTACCATCTGCGGTATTGGTGGC	0
frame=1	NC_035187	gene_1	3479	33	RTCCCTGACGATGTTGCTGGCATCCCTGACGTT	0
frame=2	NC_035187	gene_1	1995	33	TATGTCCGCGCCGACGTTGGCTGTGGCATTGAC	0
frame=2	NC_035198	gene_1	4632	39	AATCATGTTTCTACTACTTTTACTTTCCACTCTGGTGGT	0
frame=2	NC_035198	gene_1	5913	33	AATGTTTATGATGTTGACTACTCTGCTTTTGAT	0
frame=1	NC_035198	gene_1	4385	42	AATTATCTTTACAGTTGTCTCTTCTTTACTTCTACTTTTCTT	0
frame=1	NC_035198	gene_1	1574	33	ATTCGTCTCCGTCTTTGCACTGACTTCTCTCAC	0
frame=2	NC_035198	gene_1	909	42	CCTCTCAATTACACTTCTGGTGCTGCCCCTAACATTGGTATC	0
frame=2	NC_035198	gene_1	1203	30	CCTTACTTCACTTACTCTGATGCTGTTGTC	0
frame=2	NC_035198	gene_1	3843	30	CTTTTTATTGCTTGTTCTACTAATCTCCCT	0
frame=1	NC_035198	gene_1	3023	51	GACCATTTTCCTTGCCACCATGACTTCTTTTGTTACTGTTCTATCTCTTAC	0
frame=2	NC_035198	gene_1	2538	33	GATCACTCTGATATTCTCCTCGGTGGTGACATT	0
frame=2	NC_035198	gene_1	1986	36	GCCGCTTGTTTCTTCACTTACTTTCACTGTGATGTT	0
frame=2	NC_035198	gene_1	2289	36	GGCACTTATGGCACTGCCCCTGGCAATTCTTTTGGC	0
frame=2	NC_035198	gene_1	5844	33	GGTTCTGCTGTTGGTTGTGATCCTGATGTTGAC	0
frame=2	NC_035198	gene_1	114	30	GTTATCAATAACTACTATTCCAACCACTAC	0
frame=2	NC_035198	gene_1	5805	36	TTCTGTGCTGCTTTTCATGCTAATAATGGTACTACC	0
frame=2	NC_035198	gene_1	1497	33	TTTACCATTCCTTTCATTTCTGGTACTGACTAC	0
frame=1	NC_035432	gene_1	3614	42	AATACCGATGCTCTTCACAGTTATTTCGTTGGTCATTTCCAT	0
frame=1	NC_035432	gene_1	3545	33	CACAGCTATGACATTACTGTTGACATTTTCCAT	0
frame=1	NC_035432	gene_1	2006	33	GGCAACAGCAGTAGCCTTCTTGGCAGCCCTGAT	0
frame=1	NC_035432	gene_1	7736	30	TCCAATATCAGTGGCCATTGCGGTGGCATT	0
frame=1	NC_035453	gene_11	-1	57	A	0
frame=2	NC_035453	gene_10	300	33	AACGACTCTTGCGATTATATCATCATCGACGAC	0
frame=1	NC_035453	gene_4	518	33	AACTGTTGCGTTAGTTCTAGTGTCACTAACTTT	0
frame=1	NC_035453	gene_4	305	33	AATTATTATTATAACCTTATCTATGTTGGTTTT	0
frame=2	NC_035453	gene_6	1212	30	ACTTCTAGTAATTACAATGTCCGCTATCTC	0
frame=2	NC_035453	gene_1	1971	30	AGTGTCAATTTCAACTTTGACCATAGTGTC	0
frame=1	NC_035453	gene_1	5897	30	CACTGCAGCTTCTGTGGTTATGTTAGTTGT	0
frame=1	NC_035453	gene_1	464	63	TACGACGATCCCCGTTGTGGCACCGACTGTGCCAGTGGTGGTCCCGACCACTTTTCCGGTCGC	0
frame=1	NC_035453	gene_1	1451	39	TACGGCGGTAGTTTCCCCTCCCCCTGCGGTGGCTCCTAT	0
frame=1	NC_035453	gene_1	8891	30	TACTATGTCTGTCGCTTCGATATCTTCTAT	0
frame=1	NC_035453	gene_6	47	30	TATAGTCACGTCTACTTCAGTTCTAATACT	0
frame=2	NC_035453	gene_3	78	36	TCCAGCTGTCACTACGATACTTATTACAATAACTGC	0
frame=2	NC_035453	gene_1	1659	30	TCCGCCGATGGTTCCGGCTATAATTATAAT	0
frame=1	NC_035453	gene_1	5681	45	TCTGGTAGCGGTTATAGCAACCCCAATTCCACCGCTTTTTATTAC	0
frame=2	NC_035453	gene_1	180	54	TGCTCTCGCATCCTCGATGCCTATGGTCTTAATCCCCCCCCCGCTGTTTTCTAC	0
frame=1	NC_035453	gene_4	431	33	TGTATTAACTACTGTTATTTCGATAATATTCTT	0
frame=1	NC_035453	gene_1	6086	30	TGTGTCGTCTGTTCTCACGACATCGGTGGC	0
frame=2	NC_035453	gene_1	5124	30	TTCCCTTGCAGCGGTGGTTACGTTAACGGT	0
frame=2	NC_035453	gene_2	876	39	TTTGCCGCTGCTGACGCCGTCTTTGCTAATTGCGATATC	0
frame=2	NC_035675	gene_1	516	30	GACTTCAACATCATTGACTTTGACAGCTTT	0
frame=1	NC_035675	gene_1	3041	30	GATAATGATAACACCGATCATGTTGCCCCC	0
frame=2	NC_035675	gene_1	5220	30	TCCAATTTCTTCGGCAGCTATTACAATCTT	0
frame=2	NC_035675	gene_1	4002	33	TTCACCAGTTATGGCGACGATTTCGTTTGTGGC	0
frame=2	NC_035779	gene_1	2787	33	AATTACATCTATCATCTTAATAGCCATGATATT	0
frame=1	NC_035779	gene_1	4169	33	CATTTCATCAGTGCCTTTTACTGTTCCAATGGC	0
frame=1	NC_035779	gene_1	4817	33	GATTCTTTTTCTTTCTTTGCTTTCATCTTTTTT	0
frame=2	NC_035779	gene_1	1242	33	GCCTCCGGTAGTGATACTGGCTATACTGATGCT	0
frame=2	NC_035779	gene_1	3084	42	GCTGTTCCTTTTGATTATTCCAGCCTTTGCTATGTTTACAAT	0
frame=2	NC_035779	gene_1	576	36	TATATTCCTTATGTTAATCATCATAATTTTGCCCGT	0
frame=2	NC_035779	gene_1	2931	33	TCTCTTGTCGGTTCCCATCACATTTTTTCTGCC	0
frame=0	NC_035779	gene_1	4819	30	TTCTTTTTCTTTCTTTGCTTTCATCTTTTT	0
frame=1	NC_035889	gene_1	2348	33	AGTGTTGATCTTCTTATCCACAGCCGTCTCTGC	0
frame=1	NC_035889	gene_1	7115	45	ATTAACACCCCTGACCCTAATAGTGGCCATCATTTTGCTCGTGGC	0
frame=1	NC_035889	gene_1	3542	33	CACATCAATGGCAGTGCTGGTAGCTATGATCCT	0
frame=1	NC_035889	gene_1	3884	39	CATCACCTTGGCAATCCTGGCTGCTCTGACACCACTGGC	0
frame=1	NC_035889	gene_1	833	30	CTTGGTCATGATACTGCTGATTGCCCCGGC	0
frame=1	NC_035889	gene_1	7394	30	GGCCCTGATCACAGCCGCAACTTCCACTTT	0
frame=1	NC_035889	gene_1	5432	33	GGCGGCTGCCATCTTCATGACCGCCACGCCACC	0
frame=1	NC_035889	gene_1	6935	33	TGCTGCCTTGACAACTTTCATTACCCCAGCCGT	0
frame=1	NC_035889	gene_1	6677	42	TGTCCTCATTGTTGTGTTCCTATTGCTGGTGGTGCTCATACC	0
frame=2	NC_036586	gene_3	1848	30	AATGTCACTGGTATTAATTTTTATGACCTT	0
frame=2	NC_036586	gene_1	6099	30	ACCTCTAATCTTCGTGATCGTAATTACATC	0
frame=2	NC_036586	gene_3	2286	33	ATCCCTGGTTACAGTTTCAGCTCCAACGATTTT	0
frame=2	NC_036586	gene_1	5301	33	ATTCCCCACATTTACGTCAATTATTATTATGGC	0
frame=2	NC_036586	gene_1	2805	30	CATAATATTACCGATTACGTTAATGACTCC	0
frame=2	NC_036586	gene_1	1824	36	CTCAATACTTTCGTCTACTCCAACGACACTTGCATT	0
frame=2	NC_036586	gene_1	6735	33	CTCAGTAACTTTATTGCTCGTTATCGTAGCTGT	0
frame=1	NC_036586	gene_3	2645	33	CTTGGTTATCGCAGTAATCGTTTTTATAGTACT	0
frame=1	NC_036586	gene_3	437	36	GATAGCGACCATTACATCCATACTTTCGGTGTTGGC	0
frame=1	NC_036586	gene_1	98	33	GATCCCTATTCTGACCACGCTACTCTTGACCAT	0
frame=2	NC_036586	gene_1	4983	36	GATTATAGTAATTTCGTCAATAACTTCAATCGTTAC	0
frame=1	NC_036586	gene_2	5135	30	GTCAGTGTTGTTTATAACAGTTCCACCAAT	0
frame=1	NC_036586	gene_1	3419	42	TACTGCAGCCTTAATTATTATTTTGGCTATAGCTATCACAAT	0
frame=1	NC_036586	gene_2	1517	33	TTCAGTTTCACCTACAGTCTTTTTAATGGCTAT	0
frame=1	NC_036586	gene_3	608	42	TTTGACTCTGGTTCCCTTCCTGCTCTTACTGTTGATGCTGCC	0
frame=2	NC_036588	gene_1	819	30	AACCCCGCCAGCACCCCTGCCTTTTGCACC	0
frame=1	NC_036588	gene_1	989	30	AATGGTTGTGGCTTTTCCCCTACCCGTTCC	0
frame=1	NC_036588	gene_1	5795	48	ACCCCTTTTTGCTACGGCGACCTTTTTGTCAATTTTAACATCCCTGAC	0
frame=2	NC_036588	gene_1	1785	30	ATTGCCACCTGCTTTAACACCTATGCCTAC	0
frame=0	NC_036588	gene_1	541	39	CACCCCCGCCCCAGTCCTATTACCTGTTTTACCCATTGC	0
frame=2	NC_036588	gene_1	4176	39	CCCGCCTCTGCCGACTCCATCCGTGCTGCCGCTGCTGAC	0
frame=2	NC_036588	gene_1	3897	30	CCCTACCCCTATCACTGTGTTAACAACTGT	0
frame=1	NC_036588	gene_1	3317	36	GACTACTGCAACCTTCACCTCAACCCCCGTGATTAC	0
frame=1	NC_036588	gene_1	5219	36	GCTTGTGTCAACCTCCCCCTTTATTGTTCCCATGGC	0
frame=1	NC_036588	gene_1	3998	36	TATTTCAGCCGCGGTTGCGACAACCGCCTTCGCCGC	0
frame=2	NC_036588	gene_1	5535	33	TCCCACAACTTTCGCCACGCTGATGATGTTGTT	0
frame=1	NC_036588	gene_1	2051	33	TGCTTTTCCACTGACCCCCCTTGCAATCCCAGT	0
frame=1	NC_036588	gene_1	2099	30	TGTCACTGTGTCACTGTTGATGTCCACACT	0
frame=0	NC_036588	gene_1	7954	30	TTTTACCCTATTCCTACCTGCAACACCGCT	0
frame=1	NC_036616	gene_1	278	30	GATGGTGTTAGCGTCTCCAGCAGCCATAAC	0
frame=1	NC_036618	gene_1	-1	39	G	0
frame=1	NC_036620	gene_1	932	30	GGCAATACTGATGCTTTTGTTGACAATCAT	0
frame=1	NC_036620	gene_1	728	30	GTCAGTTCTTACTTTGTTAATGTTGGTAAT	0
frame=1	NC_037654	gene_1	863	45	AACAACGCCATTCGTAGCAGTGACTGTGACAGTAGCTCCAATGTT	0
frame=2	NC_037654	gene_1	1689	30	AACAATCATATTAACCACACTGTTTCCAAC	0
frame=0	NC_037654	gene_1	6463	30	CATTGCAGCTGCCATCATACTCCTCCCTGC	0
frame=2	NC_037654	gene_1	2835	30	CCCGGTGATTGCGGTGGCATTCTCCGTTGT	0
frame=2	NC_037654	gene_1	321	33	CCTTCCTACCTTAGTGATCTTGATGCCACTGCT	0
frame=1	NC_037654	gene_1	3152	33	CGTTCCCACTATTTTGGCCACCCTCGCTCTTAT	0
frame=1	NC_037654	gene_1	4451	33	CTTGATTTTGCTGACCTCAGTGATCACCTTAGT	0
frame=1	NC_037654	gene_1	818	30	GTCCCTTATAGTTGCCCCAATTACATTTTT	0
frame=2	NC_037654	gene_1	5166	30	TCCGGCTACCCCGTCATTAATACTCCCGCC	0
frame=0	NC_038270	gene_8	4672	30	AATCCTATTTATGGTCCTAATACTGCTAGT	0
frame=2	NC_038270	gene_6	189	54	CACAATGCCAACTTCAATACTGTTAATTATTACAACCATGATTATGGCATCTTT	0
frame=2	NC_038270	gene_6	1665	48	CACTACAATCATAATTATTTTGATAATGATAATTATATTGTTTATAAT	0
frame=2	NC_038270	gene_7	183	48	GACAATAATCCTGGTGTTATTATCAATAGTCTTCATCATAGTGCTAAT	0
frame=1	NC_038271	gene_5	122	33	ACTTGCTACTTTGATACTTATTATTGTAACACT	0
frame=0	NC_038271	gene_2	871	30	AGTTGCAGTGATCATGTTACTATTGTTAGC	0
frame=2	NC_038271	gene_5	1608	30	ATTGCTGCTTATACCACCACCACTTGCTTT	0
frame=1	NC_038271	gene_4	35	36	CTTAATGCTCACCTTCATGGTCTTGCTTTTGACTTT	0
frame=1	NC_038271	gene_6	2258	39	GACTATGATCTCCATATCCACCATCATACTATCTGCAAC	0
frame=2	NC_038271	gene_6	6738	33	GTCAATGATGATGACCTTGATTATGATATCCAT	0
frame=1	NC_038271	gene_6	5999	30	TCCTACAACATCATCCTTTACTACTGCTCT	0
frame=1	NC_038271	gene_1	212	33	TGCACTAATAACTCTATTCTCACTCCCCTCAGC	0
frame=1	NC_038291	gene_6	-1	30	A	0
frame=1	NC_038291	gene_1	5201	30	AATCTTGGCCATGGTGTTGTTGGTTTCTCT	0
frame=0	NC_038291	gene_5	544	30	AATGGCTTCGTCCCTTCTTTTCCTCGTGGT	0
frame=1	NC_038291	gene_1	4976	33	AATTGCCTTGGTCGTTTTGATTTTTGTTTCCAT	0
frame=2	NC_038291	gene_7	219	48	ACTCACATTGTCTCCTATGGTGCCCTCACTACCAGCCATTTCCTTGAC	0
frame=1	NC_038291	gene_7	266	30	CACAGTCGCTTTAGTCACTGTGTCTACCGC	0
frame=2	NC_038291	gene_1	768	30	CACGGCTGCCTTCCCGCTGACACTGTCCCT	0
frame=1	NC_038291	gene_1	6983	48	CCCGACCCCCACGCCCCCACCCGCACCCGTGCCCATCCCCCTCCCACC	0
frame=2	NC_038291	gene_1	6840	30	CCCGGTGACATTGTTGTCGCTCTCGGCCAC	0
frame=1	NC_038291	gene_1	4928	30	CCTTACCCTGCCCTTGACAGCACTTGTGGC	0
frame=2	NC_038291	gene_1	3732	30	CGCCTTTTCTACCCTGGCGGTGGTTATTCT	0
frame=2	NC_038291	gene_7	81	33	CTCGCCAACGCCAGCAACGACAGCAGCTCCCAT	0
frame=1	NC_038291	gene_1	2123	30	CTCGGTCCCCCTGACCGCCTTTTCACTGGC	0
frame=2	NC_038291	gene_1	5235	87	CTTCTTGGTCGTTATACTAATGTTGCTGGCCTTGTCACCCCCTACGACATTCATCATTACACCAGTGGCCCCCGCGGTGTTGCCGCC	0
frame=1	NC_038291	gene_1	6392	36	GATGATGGTTGTGACCTCACCAGTCCCAGTGATCAC	0
frame=2	NC_038291	gene_1	540	33	GCTACTGTCTATGACATTGGTCATGACGCCGTC	0
frame=0	NC_038291	gene_7	25	30	GCTGTTGCTCGCGATTGCTTTCTTTGTGGT	0
frame=2	NC_038291	gene_1	4044	33	GGCCCCGTCGGTCTCGGTCTTGCCATTCTTGGC	0
frame=2	NC_038291	gene_2	2688	33	GGTTTTGATTCTCATTGCTATGTTTTTGACATC	0
frame=2	NC_038291	gene_1	3693	36	GTTTTTGACCTCGTCTCCCATCTCCCTGTTTTCTTC	0
frame=2	NC_038291	gene_2	1965	51	TACGCTACTGCCTGTGGCCTCGACGTCTGCATTTACCACACCCACTTCCAC	0
frame=0	NC_038291	gene_1	5110	39	TGTTTCCTTGCTGGTTGCGCTGTTTTTCTTTGCACCCCC	0
frame=1	NC_038291	gene_3	641	30	TTCCTCCATATTTTCCTCTGTTGCAGCTTC	0
frame=1	NC_038292	gene_9	-1	33	A	0
frame=2	NC_038292	gene_1	1857	33	ACCCCTGCCGCTATTGCTCCCTGCAACCATGCT	0
frame=1	NC_038292	gene_3	11	33	ACCCCTGCTTGTGATGCTAGTTCTTCCAGTTAC	0
frame=2	NC_038292	gene_10	384	30	ACCTACCTTGCTTACCCTATTTTTACTCAC	0
frame=1	NC_038292	gene_10	47	39	ACCTTTGTCATCATTTTCACTAGCGTTGCTCTTGCTTAC	0
frame=2	NC_038292	gene_6	66	39	ATCTTTGACCTCGTTGTCTACTTTCTCATCATCATTGCT	0
frame=2	NC_038292	gene_1	5094	39	CATGTTGTTTTTGGTATTGCTGCTTTCATTAATGACTAT	0
frame=1	NC_038292	gene_1	3803	33	CATTATTGTACTTCTCCTCCTGGTCTTTGTCTT	0
frame=1	NC_038292	gene_1	4901	45	CATTCTTCCCTCTGTTATCCCCTTTGTGGTTTTGTTCTTTCTCAT	0
frame=1	NC_038292	gene_8	359	36	CCCAGTGCCATTAGTAATGCTAATTCTAGCAGCCAT	0
frame=1	NC_038292	gene_1	4994	33	CCTCTTTGCACTAGCCATCCTCACCCCTCTTGC	0
frame=1	NC_038292	gene_1	4013	33	CGCCTTCGTCATCTTGGTTGTGCTTCTTGTCGC	0
frame=2	NC_038292	gene_1	99	33	CGTGATGTTGTCAATGCTTGCGGTCCCATTTCC	0
frame=2	NC_038292	gene_2	3651	30	CTCACTCATCCCCACGCCTTCATCGGCGAC	0
frame=1	NC_038292	gene_1	2642	42	CTCCATCCTTGCCACAATCTTCATGGTTATCCCGCTACTTGT	0
frame=2	NC_038292	gene_1	3996	30	CTCCTCAGCCCCATTTGCGCCTTCGTCATC	0
frame=1	NC_038292	gene_11	164	30	CTCTCTTGCTACAATAGTTACAATAGTTTT	0
frame=2	NC_038292	gene_2	1347	30	CTTAGTTCTGGTGACCCTGTTACCTCCATT	0
frame=1	NC_038292	gene_1	2603	30	CTTGTCTGTTGCTCTTGCTTTGGTCTTCAC	0
frame=1	NC_038292	gene_6	86	30	CTTTCTCATCATCATTGCTGCGCTCGTTGT	0
frame=2	NC_038292	gene_4	309	33	GCCCGCTATTATAATGCTTCTGTTTATGCTAAT	0
frame=1	NC_038292	gene_2	824	33	GCCTGCCATTTTTACACCTGCCACCGTACCCTC	0
frame=0	NC_038292	gene_1	1117	33	GCCTTTGTTGGCTGCACCTGCTGCCGCCACTCT	0
frame=1	NC_038292	gene_1	2273	30	GGCCGCCACACCACTTGCGGCGGTCGTCAC	0
frame=0	NC_038292	gene_8	214	36	GGCTATGGCCACACTTCCAGCACTTACCTCTGCTTT	0
frame=2	NC_038292	gene_6	3	33	GGTAGTATTACTTCCCATATTGTCAACGCCTTC	0
frame=1	NC_038292	gene_10	500	45	GTCTCCTGCTTTTGTCGTATTCCTGCCGCTTGCGGCCATTTTCCT	0
frame=2	NC_038292	gene_1	2625	30	GTCTTCACTTATCATCGCTCCATCCTTGCC	0
frame=2	NC_038292	gene_2	3303	39	GTTGCCCACAATCTTGGCTTTTACTTCTCTCCTGACATT	0
frame=2	NC_038292	gene_1	4896	30	TACTGCATTCTTCCCTCTGTTATCCCCTTT	0
frame=1	NC_038292	gene_1	2954	30	TATTGTCCTCATCCTTGCTCTCATGTTTCT	0
frame=1	NC_038292	gene_3	575	33	TGCGCCAATAACACTACTAATAATTCTAGTGAT	0
frame=2	NC_038292	gene_1	5244	30	TGTATCATCCTTGACATCTTTGGTCATACC	0
frame=1	NC_038292	gene_1	3929	33	TTTGGCTCTTGCTTTTGCACCATTTGTGTCTAT	0
frame=2	NC_038293	gene_1	48	39	ACCTACTACTGCATCGCTTGCGGTGGTATCCGTCCCTAC	0
frame=2	NC_038293	gene_1	3798	78	ACTCCCAACCCCTTCTGTCGCGGTTCTTTTGTCTATCCCACCACTCACACTCATGGCATCTGTCGCTATGGCTATTGC	0
frame=0	NC_038293	gene_8	337	30	ACTCGCCATCGCCACTTCAACACCATCTCC	0
frame=2	NC_038293	gene_1	1194	30	ATCACCGCCTACGGTGTCACTGGCAGTTAC	0
frame=2	NC_038293	gene_12	123	36	ATTGCCTGCCTTGCTTATGCCGCCACCGCTTTTAAT	0
frame=0	NC_038293	gene_1	2680	36	ATTTCTCTCGGTGCTTGCCCTATCTCCTTTCCTTTT	0
frame=2	NC_038293	gene_1	2739	33	CACGGTGTTCGTCTTGCTGTTGCTAGCCTTCTT	0
frame=1	NC_038293	gene_12	32	45	CACTACCCTGGCATTTACAATGGCACCTATCCTGATTACATTGCT	0
frame=2	NC_038293	gene_1	2955	45	CACTGTGATACCGCTCTCCATGCTCTTGCCGCTCGCTTTGCCAAT	0
frame=2	NC_038293	gene_2	2472	39	CCCGCCTGCCGCTTTGTCATTCCTAGCGGCGCTGACGTC	0
frame=1	NC_038293	gene_1	3998	36	CCTCGTTGTGTCCGCACTCCTCGTGCTTCCTCCTTC	0
frame=2	NC_038293	gene_3	384	30	CCTCTCATCAGTGATGCCTTCTTCTTTTAT	0
frame=1	NC_038293	gene_11	479	36	CGCCCCACTGGCGTTACTCTTCCTAATACTGTTCCT	0
frame=2	NC_038293	gene_2	1329	57	CGCGGCGGTCTCTCTTCTGGTGATCCTTGTACCTCCATTGCTAACACCATCTATTCT	0
frame=2	NC_038293	gene_1	5559	30	CTCAATTTTCTCAACGCTGCCGCTCCTTGC	0
frame=2	NC_038293	gene_1	3924	36	CTCAGCCTTGGTGTTTTCTTTTATGGTGTCCTCATT	0
frame=1	NC_038293	gene_12	164	48	CTCCTTTGCAACAGTCTTCACCATTGCAGCCTCCATTCTCACGCTACT	0
frame=2	NC_038293	gene_1	3246	30	CTTCTTGATATTTGTGACAACTGCGCCCGC	0
frame=1	NC_038293	gene_11	380	30	CTTCTTTGCAGCAACAACTGCAGCCTTTCT	0
frame=2	NC_038293	gene_1	4503	36	GACAACACCGCCTTTGTCAACCATGGCGGTGTCACC	0
frame=1	NC_038293	gene_1	3404	30	GACTGTTATCCCCATTCCGTCAACGCCTGC	0
frame=2	NC_038293	gene_1	2643	30	GCCTGTGCTCATTACTGCCATGTTGCTCGC	0
frame=2	NC_038293	gene_9	396	30	GCCTTCTGCCATAATCATAGTACCTATCAT	0
frame=2	NC_038293	gene_1	1992	48	GCTAGTACCCTTGATGTTGCCGACCTCGCCACCGCCGCCCGCCTCCCC	0
frame=2	NC_038293	gene_1	90	30	GCTCCCCGCCCTGATGATTTCTATCATTTT	0
frame=2	NC_038293	gene_1	6171	30	GCTCTTTGCCTCGACTGTTCTCTTACTGAC	0
frame=1	NC_038293	gene_1	2783	57	GCTGTTACTCGCTGTTATGCCTACTATGGTCTTTGTTGTCCCAGCCCTCCTACTCAT	0
frame=2	NC_038293	gene_7	477	36	GCTTTTCACTACTATCATTCTCTCAATTTTTGTGTT	0
frame=2	NC_038293	gene_1	1389	36	GGTTGCCGCGCCAATCCTGCTTTCAACCTCGGTTTT	0
frame=2	NC_038293	gene_9	324	33	GTCAACGGTACTTTTTTCTGTCGCAACAATAGT	0
frame=2	NC_038293	gene_1	5274	42	GTCAATGACTTTCGCCTCGCTCTTGACCGTAGTTCTTTCTAT	0
frame=2	NC_038293	gene_1	5238	30	GTCGCCTGCATCACTGTTGCTGCTGACTTC	0
frame=2	NC_038293	gene_3	255	30	GTCTACGGTGGCATTGACGTCACCATCTAC	0
frame=2	NC_038293	gene_4	282	39	TACCCTCACAACATCACTGCTGACTTTGACCTCAACAAC	0
frame=2	NC_038293	gene_2	2694	30	TATGACTCCATTGTCTACCTCTTCAATCTC	0
frame=2	NC_038293	gene_4	417	54	TCCTTCAATGTCACCAGTAACTCTACCATCTATACCTTTTGTGTTAATGGTACT	0
frame=0	NC_038293	gene_2	3412	30	TCTCTCTTTCTTCCTTGTGTTCGCAGTCCC	0
frame=2	NC_038293	gene_1	5100	36	TGCTTTGTCCGCGGCATCTACAACTATGTCCTCTTT	0
frame=1	NC_038293	gene_3	599	36	TGTTGCTCCGCTCACTCTAACAATAGTTCTACTTCT	0
frame=1	NC_038293	gene_4	344	30	TGTTTCTGCCCTTCTCACTGCTGTGCTTGC	0
frame=2	NC_038294	gene_2	3636	45	AACATTTCTACTAACCTCCCTCCTCCTCTTCTCGGCAATTCCACC	0
frame=2	NC_038294	gene_2	576	54	AATCATTGTCCTGCTGGCAATTCCTATACTTCTTTTGCCACTTATCACACTCCT	0
frame=2	NC_038294	gene_1	1134	33	AATGCTCTTCTTTGTGCTACTTGCCCCTTTGCT	0
frame=1	NC_038294	gene_1	14021	30	AATTGCGTTAATTGTACTGATGACCGTTGT	0
frame=1	NC_038294	gene_3	14	54	ACCACCCACTCTCTTGTTAGTGTTCTCACTCTCTCTTTTGGTCACTGCATTTTC	0
frame=1	NC_038294	gene_1	18404	51	ACTCATTCCTGCGGTTATGATTATGTCTACAACCCTTTCTTTGTCGATGTT	0
frame=2	NC_038294	gene_2	1446	30	ACTGTTCCTCATAACCTTACTACTATTACT	0
frame=1	NC_038294	gene_1	14576	30	ATCTATGACGGTGGTTGTCTTAATGCTTCT	0
frame=2	NC_038294	gene_1	9189	30	ATTGCTGTTGTTGCTGCTGTTCTTAATAGC	0
frame=1	NC_038294	gene_1	14273	30	CACATTGCCTCCTCTAACGCTTTTCTTGAT	0
frame=1	NC_038294	gene_1	10850	36	CACCTTTTTGACACTTTTCTTGTTGCCTGTGGCTAT	0
frame=2	NC_038294	gene_1	4233	30	CACGTCCGCACTAATGGTGGTTACAATTCT	0
frame=2	NC_038294	gene_1	3453	30	CATGGCGGTGGTATCGCTGGTGCTATTAAT	0
frame=2	NC_038294	gene_1	8469	30	CATGTTGGTGGTGTCTATGACAACTCTATC	0
frame=2	NC_038294	gene_2	3411	30	CATGTTGGTTATTACCCTAGCAACCACATT	0
frame=2	NC_038294	gene_1	10413	30	CCTAATCGCACTAGTGTTGTTTCTTTTAAT	0
frame=2	NC_038294	gene_9	18	33	CCTCGTGCTGTTTCCTTTGCCGATAACAATGAT	0
frame=1	NC_038294	gene_6	287	33	CCTGATAGCCTTCTTAGTTATCCTCATAATACT	0
frame=2	NC_038294	gene_1	8994	39	CCTGGTGTCTATTGTGGCTCTGATTTTATTGACATTGTC	0
frame=1	NC_038294	gene_1	19562	33	CGTAGCAATATTTATGGTACTGCTACTATTGGT	0
frame=2	NC_038294	gene_2	1953	39	CGTGCTTGTGTTAGTGTTCCTGTTTCTGTCATCTATGAT	0
frame=1	NC_038294	gene_1	16454	33	CTCAATCGTAATTATGTTTTTACTGGTTATCAT	0
frame=1	NC_038294	gene_1	21185	36	CTCAGTGTTTCTACTGATGTTCTTGTTAACACCTAC	0
frame=2	NC_038294	gene_1	12078	39	CTCGACAACGATGTTCTTAATGGTATCATTTCTAACGCT	0
frame=0	NC_038294	gene_1	16618	33	CTCTGTGGCTACCTTGACGGCGCCCACAATTGT	0
frame=1	NC_038294	gene_2	2888	30	CTTATCCTCCTTTGCTGCTATTCCATTTGC	0
frame=2	NC_038294	gene_1	9486	30	GACGCTGCCTCTAATATCTTTGTTATTAAC	0
frame=1	NC_038294	gene_1	15596	30	GATGGCGACGATGGTTACTTCCTTCCTTAT	0
frame=2	NC_038294	gene_2	636	36	GATTGTTCTGATGGCAATTACAATCGTAATGCCAGT	0
frame=1	NC_038294	gene_1	10916	39	GCCCACTACTCCCATTTCGTCAGCGCTGATTGCAGTTGC	0
frame=2	NC_038294	gene_2	366	33	GCTGCCAATTCCACTGGCACTGTTATTATTAGC	0
frame=2	NC_038294	gene_1	5538	30	GCTGGTAGTGTCTACACTAATAGCTGCCTT	0
frame=2	NC_038294	gene_1	2166	36	GCTGGTTCTAATATCAGTGCTGTTATCTACAGCGGC	0
frame=0	NC_038294	gene_6	484	30	GCTGTTCTCGTTGTTTTTATTTGCACTCTT	0
frame=1	NC_038294	gene_1	18473	42	GGCAATCTTGCTACTAATCACGATCGTTATTGCTCTGTCCAT	0
frame=1	NC_038294	gene_1	19742	54	GGTCCTGATTATGCTTACTTCAATGGTGCTATCATCCGTGATAGTGATGTTGTT	0
frame=1	NC_038294	gene_8	68	33	GTCCCTGATCTTTCTCTTAATTACTATCGTACT	0
frame=2	NC_038294	gene_2	1914	36	GTTGGCTATTATTCTGATGATGGCAACTACTACTGT	0
frame=1	NC_038294	gene_1	10790	48	GTTGTTCCCACTCTTATTTGTGACTATGGCCTTCGTTATGTTGTTGGT	0
frame=2	NC_038294	gene_2	1206	30	GTTTTTACCAATTGCAATTATAATCTTACC	0
frame=2	NC_038294	gene_2	873	36	TATTATTCTATCATTCCTCACAGTATTCGTTCTATC	0
frame=1	NC_038294	gene_1	3677	30	TCCTCTTGTAGTCACTCCTCTTGTTTCAGC	0
frame=2	NC_038294	gene_2	3120	33	TCTAATACTTTTGGTGCTATTTCCGCCTCTATT	0
frame=1	NC_038294	gene_1	19682	30	TCTACTCCCAATGCCATCTTTATTTCTGAT	0
frame=1	NC_038294	gene_1	15407	36	TCTGATGACGGTGTCGTTTGCTATAATAGTGATTAT	0
frame=1	NC_038294	gene_1	16058	42	TCTGTTTCTCCTTACGTTTGTAATGCCCCTGGTTGTGGCGTT	0
frame=2	NC_038294	gene_1	4536	45	TGCGTTTTCTTTAATGGTGCTGATATTTCTGATACCATTCCTGAT	0
frame=2	NC_038294	gene_2	1506	30	TGCTCTCGTTTTCTTTCTGATGATCGTACT	0
frame=1	NC_038294	gene_1	9182	30	TGCTGTAATTGCTGTTGTTGCTGCTGTTCT	0
frame=1	NC_038294	gene_1	20783	33	TGTAACCTCATTAATAATAATCTTGCTCTTGGT	0
frame=2	NC_038294	gene_1	11325	30	TGTACTTGCTATTTTGGTGTCTTCTCTCTT	0
frame=2	NC_038294	gene_1	10173	30	TGTGGTTCTTGTGGTAGTGTTGGTTACACC	0
frame=2	NC_038294	gene_1	2493	36	TTTGCCTTCTACCCTGCTTGCACTAATGGTCATGCT	0
frame=2	NC_038294	gene_1	6231	33	TTTGCTACCCGCACTTTCACTGCTACCACTGCT	0
frame=1	NC_038295	gene_3	-1	33	A	0
frame=1	NC_038295	gene_1	3206	42	AACAACAACTACACCATTAGCAACAACACCACTAACACTCTC	0
frame=0	NC_038295	gene_1	15331	30	AACACCATCTACAGCATCTACACCATTCAT	0
frame=1	NC_038295	gene_1	12347	57	AATCCTAACACTCATGGTAACAGCCCTCATGATGACACCAGTCGTACTCCTAACAGT	0
frame=1	NC_038295	gene_1	10772	51	AATTCTTACAGTCTTGGCAACAACAATCTCTACACCATTAGCAGTCACAAT	0
frame=1	NC_038295	gene_1	7811	33	ACCCACAACAACAATCTCAGCAACACCACTACC	0
frame=1	NC_038295	gene_1	19376	33	ACTCACAGTGATTGTTGTTCCAACTCTCACGGT	0
frame=1	NC_038295	gene_1	19505	30	AGCCCTGATTTCTCTCCTTACAGTGTCTAT	0
frame=1	NC_038295	gene_3	3170	30	ATCATCTTTTGTCTCACTACCTATTGCCAC	0
frame=0	NC_038295	gene_1	6778	39	CATGGCACCTTCCTCAACAACTCTTCCCATTCTATCCCT	0
frame=0	NC_038295	gene_1	18916	30	CATGGCTGTTCTAACAACATCACTAGTTTC	0
frame=1	NC_038295	gene_1	5111	30	CGCCTCAGCACTCACAGCATTCACAGCAGC	0
frame=1	NC_038295	gene_1	11804	39	CGTATCAGCACCAATCATCTTCTCTGCTGCCACATTCTT	0
frame=0	NC_038295	gene_5	22	33	CTTACTTCCCACTCCAACAGCGCCAGCGCCGCC	0
frame=2	NC_038295	gene_1	291	30	GACGGCATTTTTGCTGACCTCCATGTTCCT	0
frame=1	NC_038295	gene_1	21374	42	GATTACATCTTTGTCCCTTACTGTAACGACTACGACGGTAAT	0
frame=1	NC_038295	gene_1	16397	30	GCTTTCTCTAACAGCTTCTATAACTACTTT	0
frame=1	NC_038295	gene_1	10160	63	GTTTACCATCTTCCTGACACTAACATCACTTCTAGTAGCAGCCATCGCATTCTCATCAGTAAC	0
frame=2	NC_038295	gene_1	11691	51	TACGTCTACAACAACAACATCATCGGTATCCATTATGGTATTGACCATCAT	0
frame=1	NC_038295	gene_1	3497	36	TATAACACCACCACCATCACCATCAACAACACCACT	0
frame=1	NC_038295	gene_1	11264	30	TGCCGTAACAGTTGTCGTAACTCCAGTTAC	0
frame=1	NC_038295	gene_1	10655	51	TGCCTTTTCACTTCTGCTTTCCTCTGTTCTACTTATTACAACAATCCTGTT	0
frame=2	NC_038295	gene_3	669	30	TGCGACATCGTCTTCTTTTTCGTTAATACT	0
frame=1	NC_038295	gene_4	293	39	TGCTGTCTTCATCTTGCTTCTGCTTATCTCCGCGGTTCT	0
frame=1	NC_038295	gene_1	12155	36	TGTACTATTCTCACTAATCATCTTCGCACTCCTCCT	0
frame=1	NC_038295	gene_3	3476	39	TGTAGCAGTTGTCATTGTCTTGGTATTCATAGTTACAAT	0
frame=1	NC_038295	gene_1	8834	30	TTCCACACTCTTCACAGCTATCACCCTTAC	0
frame=2	NC_038295	gene_1	1197	30	TTTGCCCTTCGTAGTTATTTTTACAATGGT	0
frame=1	NC_038296	gene_1	1631	48	ACCCACATTTATGTCTCTACTATTTCTTACTTCTGTGTTGATTCCTAC	0
frame=1	NC_038296	gene_2	1433	33	ATCAGTTTCACCTACAGTCTTCTTAATGGCTAT	0
frame=2	NC_038296	gene_1	3597	36	ATCTGTGATTATCTTCACCACTCTGATACTATTGTC	0
frame=2	NC_038296	gene_3	1842	30	ATTAACAATAACATCCCTTACTCTTATGGT	0
frame=1	NC_038296	gene_1	4004	42	CATCGCAGCTCTAATTATTATTTTAGCTGTAGCTATTACAAT	0
frame=2	NC_038296	gene_1	7395	30	CCCACCTGTACTATTAATAGTTATCACGTT	0
frame=2	NC_038296	gene_3	882	36	CCTCTTGTTGATGCCTTTCACATTCTTTTCAGTTAT	0
frame=1	NC_038296	gene_3	2684	33	CCTTGTAATTGCAATTATCGTTTTTATCGTACT	0
frame=1	NC_038296	gene_1	4199	36	CTTACTAGCTATGGCTACCGTCGCAATTACCATCAT	0
frame=2	NC_038296	gene_1	7320	42	CTTAGTAATTTCATTGCCCGTTACCGTAGTTGTCCCTGCTGT	0
frame=2	NC_038296	gene_1	7482	36	GACAATCTCACTTATGACTTCACTAGCCCCGATAGT	0
frame=1	NC_038296	gene_3	479	30	GACCGTTATCTCCATACTTTCGGTGTTGGC	0
frame=2	NC_038296	gene_1	5571	36	GATTACAACAATTTCATCAGTAACTTTAATCGCTAC	0
frame=2	NC_038296	gene_3	1194	30	GCCATCTACAATGTTGCCACCTCTTTTTGT	0
frame=1	NC_038296	gene_1	98	30	GCTCCCCATTTTTCTGGTAATGGTGTTTGT	0
frame=2	NC_038296	gene_3	2043	33	GGTAATGCCATTTGCACTGATACTTATTGTCTT	0
frame=1	NC_038296	gene_2	5051	30	GTCAGTTTTGTTTATAACAGTGCCACCAAT	0
frame=2	NC_038296	gene_3	792	42	TATAATTTTGGTACTGATCTTTATAACAGTGCTATTAATTAT	0
frame=2	NC_038296	gene_1	276	33	TCTCGTTTTAACATCTTTCTCCACAATGATTTT	0
frame=2	NC_038296	gene_3	2391	30	TTTATCCACCCCTCTCTTCGCTCTTCCGAT	0
frame=1	NC_038297	gene_1	5429	33	AATGGTCCTTATTACCATAATCTTTATGATACC	0
frame=2	NC_038297	gene_2	6306	30	ACCCCTCATGATCCTCTTGATGATTCTATC	0
frame=1	NC_038297	gene_2	1715	33	ATCAGTATCACCTACAGTCTTTTTAATGGCTAT	0
frame=2	NC_038297	gene_3	2316	36	ATCCCTGGTTACAGTTTTAATGCCAACGATTTTGTT	0
frame=1	NC_038297	gene_2	5333	30	ATCCGTTTTGTTCATAACTGTACCACCAAT	0
frame=2	NC_038297	gene_1	2070	33	ATTACTCGTGTCTATAATGACATTGGTAACTAC	0
frame=1	NC_038297	gene_1	3575	42	CACCGCCGCCTTAATTATCATTTTGGCAGTAGCAATCACAAT	0
frame=1	NC_038297	gene_1	1214	39	CATGACACTACTATTTCTTACTTTTGTTATGATCCCTGC	0
frame=2	NC_038297	gene_3	1185	30	CGCATTTATAATAGTTCCACCACTTTTTGT	0
frame=1	NC_038297	gene_5	293	33	CGTCACACTTTTGGTCATATTCACTGCTATTAC	0
frame=2	NC_038297	gene_1	6879	45	CGTTTTCCCACTCTTAGTAACTTTGTTTCTCGTTACCGCAGTTGT	0
frame=2	NC_038297	gene_1	1989	36	CTCATCAATTTTGTTTACAACAATGACACTTGCCTT	0
frame=1	NC_038297	gene_1	3770	36	CTTGCTTGCTATGTCCACTATTGCAATTACAATCGT	0
frame=2	NC_038297	gene_1	7053	42	GACAATCTCACTTACAGCTTCGTTAACTCTGTTAGCGGTGAT	0
frame=1	NC_038297	gene_3	467	36	GATCCTGACCATTTCATCCATACTTTCGGTGTTGGC	0
frame=2	NC_038297	gene_1	5142	36	GATTACAACAATTTTGTCAGTAATTTCAATCGTTAC	0
frame=1	NC_038297	gene_1	98	33	GCTCCCATTATTTCTGTTTATGCTATTTGTTTT	0
frame=1	NC_038297	gene_3	635	45	GCTTTTGGCTCTGGCGCCCTTCCTGCTCTTACTGTTGATGCTGCC	0
frame=1	NC_038297	gene_3	2672	33	TATGGTTATCGCAGTAATCGTTTTTATAGTCCT	0
frame=1	NC_038303	gene_1	3869	36	AACACTGTTCACCTCCCCTGTAATTATTGCCACAAC	0
frame=1	NC_038303	gene_1	3827	30	CACTGCTTTTGTAGTGCCAATGGCTGCGCT	0
frame=2	NC_038303	gene_1	2538	36	GTTGGCTTTACCGGCAGTGCTGGCAACGGCTCTGCT	0
frame=1	NC_038303	gene_1	2330	30	TCCAGTTGCCCTACCAACAACCTCGATGAT	0
frame=2	NC_038304	gene_1	5640	30	ACCATCACTGCTAGCTCTTTTGATTACACC	0
frame=1	NC_038304	gene_1	4460	51	ATCAGCTCTGGCTACTTTGGCCACTTTGGTGACCACAGCTCTTCCGGCCGC	0
frame=1	NC_038304	gene_1	3125	30	CACTGCCATGCTTACTATCCTTTTGACGCT	0
frame=2	NC_038305	gene_1	1059	30	AATCTTCGCACTTCTACCTCCTGCAGTGTT	0
frame=2	NC_038305	gene_1	30	39	AGCTCTTGCCCTCTTGTCTACGCCACTGCTGTCAACGAC	0
frame=2	NC_038305	gene_1	4269	30	ATTACCTTCGACATCACCGTCCACGCTCGC	0
frame=2	NC_038305	gene_1	1758	51	CCCTTCATCTCTCCCACTCACTATCGCCTCACCTCCTATTCTTCTCCCTCT	0
frame=1	NC_038305	gene_1	464	39	CGCAACCTCTGCCTTTGCTACTATGGCGCCTCTTCTCAT	0
frame=2	NC_038305	gene_1	2067	30	GATTTCTTCTATGACCGCTCTGTTTGTGTC	0
frame=2	NC_038305	gene_1	978	39	GGTAATGTTACTACCTATGCCAACCTCTCTCTCGACCAC	0
frame=2	NC_038305	gene_1	1092	30	GTCCCCTTCGTCAACATTGCTCCCTCCAGC	0
frame=2	NC_038305	gene_1	747	30	TATATTCCTCTCCCTCATGCCCTTTCCGGT	0
frame=2	NC_038305	gene_1	1590	30	TCTCTTTCCTATGTCTTTGTTTTCACTGGT	0
frame=1	NC_038305	gene_1	2477	30	TGCCTCCCCGCTTTCAGTTATGCCTGCGGT	0
frame=2	NC_038305	gene_1	4224	42	TTTAACCCTGTTACCATCTCTGACGCTGGCGCCGTTGATCGT	0
frame=2	NC_038305	gene_1	1641	33	TTTCTCATCTCCTACACTCCCCCCGGTGCTGGC	0
frame=1	NC_038306	gene_1	3212	33	CATGGTCACTCTCACGGCTACGCTTGCTCTGAT	0
frame=1	NC_038306	gene_1	4499	36	GTCCATTGCCACTGTGGTTGCGGTTGTGTCTCTTGT	0
frame=2	NC_038306	gene_1	1575	33	GTCCCTCCTGACACTCCCACTAGCGCTTACATC	0
frame=1	NC_038306	gene_1	890	42	TGCCACCCCTTCGATACCGATCACAATTACAGTTGCTCCACT	0
frame=2	NC_038307	gene_1	51	30	AATGCTAGCGGCAATTCCATCATTCACTAC	0
frame=1	NC_038307	gene_1	3929	36	CATTCTGTTCACCTCACCGTTTGTCTTGGCATCGAC	0
frame=1	NC_038307	gene_1	3188	33	CCTGATCACTGTGACTGCCACACTAGCCCTTAT	0
frame=1	NC_038307	gene_1	866	33	CGTCACCCTAATGGTTATCCCATTTGTACCGCT	0
frame=1	NC_038307	gene_1	926	30	CGTCCCAATTACGGTCACGATAGCCCCAAT	0
frame=2	NC_038308	gene_1	5865	36	ATTTTTGCTTTTGATTACACTGGTTATGACGCTAGT	0
frame=1	NC_038308	gene_1	827	30	GACACTAGCAGTAATACCAGTGGTTCCATT	0
frame=1	NC_038308	gene_1	878	33	TGTTGTCCCAATAACAGTTTCAATTGCCCCTAT	0
frame=1	NC_038308	gene_1	3209	33	TTTGATAACAGTTACAGCTACACTAGCATTGTT	0
frame=2	NC_038309	gene_1	1485	33	AACGCCTCTGTTAATATCGATGGTTTTGACAAT	0
frame=1	NC_038309	gene_1	3206	33	CACCACCACTGTAATTGCAACTTTGGCACTCTT	0
frame=2	NC_038309	gene_1	681	36	GCCTATTGCCTTCACAATGGCACTAACATCCATTCC	0
frame=1	NC_038309	gene_1	887	33	GGTGCCCATAACAATAACAATGGCTCCAATGGC	0
frame=2	NC_038309	gene_1	63	36	GGTGCTAATATCCACTATACCAACATTAACTACTAT	0
frame=1	NC_038309	gene_1	830	30	GTCATTAGTGGTAATTCCGGTAGTACCACT	0
frame=1	NC_038310	gene_1	3824	42	AATGGTATCCACAGTGCCCTTTGTTGTGCCTATGGCTGCTCT	0
frame=0	NC_038310	gene_1	1000	33	AGCAGTCACCATGTTTGCTGCCACAATTTCAAC	0
frame=1	NC_038310	gene_1	863	48	AGCCACAACATCAGTGCCAATAACCATAACAATAGCGCCCATGGCTAC	0
frame=2	NC_038310	gene_1	6087	42	ATCATCGCCTATGGTGATGACGTCATTGCCTCTTACCCCTTC	0
frame=2	NC_038310	gene_1	5805	30	CTTTTTGGCTTTGACTATACCGCCTATGAC	0
frame=1	NC_038310	gene_1	3137	33	TATTTTGACAGTGACCGCCACCCTTTCACTGCT	0
frame=2	NC_038310	gene_1	4644	30	TTTACTGGCCTTGGCATTTATGATAATGTT	0
frame=1	NC_038311	gene_1	3932	42	CTCGCTTTTAGCCCCACCTACTATATCTTCATTACCCGCAAT	0
frame=2	NC_038311	gene_1	2703	33	GGTGATGATTATATTCCCAATTGTAACTGCACT	0
frame=1	NC_038312	gene_1	905	42	ATCTTCTCCTACATTACCTGTGACTGTTACAATTGCACCAAT	0
frame=2	NC_038312	gene_1	693	30	GGTGGCCCTACCAGCGACGCCATCTACAAC	0
frame=1	NC_038312	gene_1	3182	33	TCTAGTTACTGTTACTGCTACCTTAGCCCTACT	0
frame=1	NC_038312	gene_1	857	33	TGTATCACTGATGGTTGTTCCAATAGCTCCACT	0
frame=1	NC_038313	gene_1	896	36	GACTTCAATCCCAACATTAGCTACAACTTTTGCGTT	0
frame=1	NC_038313	gene_1	2219	33	TCTTTCTTTTGCTGTATTTTTGTCAGTGACCCC	0
frame=2	NC_038315	gene_1	2115	30	ATTGGTGACACCTCTGACTCTACTTTTGGT	0
frame=1	NC_038315	gene_1	1784	30	CACCCTTCCTTTGTCCCTTTCAGCCACTTC	0
frame=2	NC_038316	gene_1	480	42	TATGGCTCCATTGCTTGTCTCACTGTTTATCCCCATGGTCTC	0
frame=2	NC_038317	gene_1	1392	42	AATTTTACTGTTATTGATTTTTCTAATTCTAATACTGGCTCT	0
frame=1	NC_038317	gene_1	4832	33	ACCAGTGGTCGTTTCCACGGCTGTTTCCTCTTT	0
frame=2	NC_038317	gene_1	5040	75	ACTCACACTAATTCCTATTACACCTTTACTAATGGTTCTTTTTTCTGCGGCATTGTTCCTTCTGTTCACTCCTAT	0
frame=2	NC_038317	gene_1	1287	33	ATTACTCTTGTTGCTGCTCTTTCTGTCTTTAAT	0
frame=1	NC_038317	gene_1	5585	33	CCTCATGTCAACGCTGGCATCTCCAGCGTCAAT	0
frame=0	NC_038317	gene_1	2407	30	CTTCGTCTCCCCGCTCCCTCTTGCATTTCC	0
frame=2	NC_038317	gene_1	3147	30	CTTCTTGGTGGTCTCGCCACCTATGATATT	0
frame=2	NC_038317	gene_1	5001	33	CTTCTTTACGCCGGCCGCGACGGCACTTATGCC	0
frame=2	NC_038317	gene_1	4260	33	CTTGCTGATCCTACCTTCCCTCCTCCTCCTCCT	0
frame=0	NC_038317	gene_1	2914	39	CTTGGTTTCATTGTTTTCCTTTTTCCCGCCCCTCATGTC	0
frame=1	NC_038317	gene_1	6491	30	CTTTCCAGTCCCAGTCCCGGTGCTTCCCCT	0
frame=1	NC_038317	gene_1	1286	30	GATTACTCTTGTTGCTGCTCTTTCTGTCTT	0
frame=1	NC_038317	gene_1	3644	42	GCTAGTTTCCCTGTCCCCTATCCCCCCTTCACCTCCCTCTAC	0
frame=2	NC_038317	gene_1	2043	30	GCTGTCTTTTCCGTTCCTTTCTATTCCCCT	0
frame=1	NC_038317	gene_1	2459	30	GGTCCCCCCTTCCCCCTCCCTATTGCTGTC	0
frame=2	NC_038317	gene_1	24	39	GGTCTTGTTGGCGATGTTGTTGGTGGTGTTGCCGGTGCC	0
frame=2	NC_038317	gene_1	5781	36	GGTGATAATGTCTACCTCCCCTTCTCCTCTTTTCTC	0
frame=2	NC_038317	gene_1	6084	30	GTTGCTGCTGATCTTTTTGCTAGCCTCACC	0
frame=2	NC_038317	gene_1	2838	30	GTTTTCCTTCCTCTTTCTCGCCTCGCCCGC	0
frame=2	NC_038317	gene_1	3909	39	TGCATTTCTACTGTTCCCTTTGTTGTTCCTGGTGCTGCT	0
frame=1	NC_038317	gene_1	128	33	TTCTTCTTCTTCCACTTCTTCTCCCACACCTTC	0
frame=2	NC_038317	gene_1	2154	30	TTTTCTGTTTTTGTTGCTATTCGCAATCCC	0
frame=2	NC_038318	gene_1	5082	30	AATCTCCACACTAATGATGGTATCCTCCCC	0
frame=2	NC_038318	gene_1	5823	39	ATTGTCGATGCTTCTCCTTTTCCCTACGCCATCGCTGGT	0
frame=1	NC_038318	gene_1	3878	30	CTTTACATCACCAGTTATAATTGCAACTAC	0
frame=1	NC_038318	gene_1	4370	57	CTTTTTAGTAGCTGTGGCTCTTGTTCCTACCTTTATTACTATTCTTTCAATTCTTGT	0
frame=1	NC_038318	gene_1	1262	30	GACCTTGGTGTTCATGGTGCTCACACCACT	0
frame=1	NC_038318	gene_1	3227	36	GATCTTCTCCACACCAGCACCACCAATTGCAACAAC	0
frame=2	NC_038318	gene_1	4386	30	GCTCTTGTTCCTACCTTTATTACTATTCTT	0
frame=1	NC_038319	gene_1	3749	33	CATTTCTTCTGTTCCCTTTATTGTGCCAATGGC	0
frame=2	NC_038319	gene_1	279	30	GATTTCTCCAATGTCGACAATTTTCACTCT	0
frame=2	NC_038319	gene_1	5961	30	GTCATTGACTCTGACCATGTTGTTTTCAAC	0
frame=1	NC_038319	gene_1	248	30	TCCATCGGCACCTACGATGCCCTTTTCACC	0
frame=2	NC_038319	gene_1	3741	30	TGCAATTGCATTTCTTCTGTTCCCTTTATT	0
frame=1	NC_038319	gene_1	2954	30	TGTTACTTCCTCTTCAGTGCTGTCACCTTC	0
frame=2	NC_038364	gene_1	258	42	AACAACAGCCACCATTACATCTTTGTTGGCAACAGTAGCGGT	0
frame=1	NC_038364	gene_1	59	36	CATTGTGTTAATCACTCTGTCAGTGATTGCAATTCT	0
frame=1	NC_038364	gene_1	383	30	CGTGGCTTTGATGTCTATTGTCTCTACCTT	0
frame=1	NC_038365	gene_1	23	30	GGCCTCCGCAGCCTCACCTCCTCCCCCTGC	0
frame=1	NC_038365	gene_2	5762	33	TATTTCTGTTTCTCCATCTGTCATTGCAGCAGC	0
frame=1	NC_038367	gene_1	59	36	CATAGTTCTCATCACGCTGTCCTTGCTAGCCATTCT	0
frame=1	NC_038419	gene_4	542	30	ACCCTCTTCGGCTGCTTTTTCAGCCTCGTC	0
frame=2	NC_038419	gene_1	3591	36	ACTCATTGTCTCGCTAGCTCCTACAGTATCGCCGAC	0
frame=0	NC_038419	gene_1	619	33	CCTCATGTTCCCCTTTACCGTCATCGCGCTCGT	0
frame=2	NC_038419	gene_1	480	42	CGCACCGATTTCTTTATCACTGACTACTGTCTTGTCAGCGAT	0
frame=2	NC_038419	gene_1	4431	33	CGCGGTGATAACGGTGGCGACGATGGTGGTGAC	0
frame=1	NC_038419	gene_1	6719	30	CTCGGTGACTGTCGTACCGACGTCGGCAGT	0
frame=1	NC_038419	gene_1	-1	30	G	0
frame=2	NC_038419	gene_1	1173	33	GATGACTTCATTCGTTACCTCTCTAACTACAAC	0
frame=2	NC_038419	gene_1	2769	30	TACATCGTTGGTAACTGTAATACCATTAAT	0
frame=2	NC_038419	gene_1	2391	30	TTTCGTTGCGATATTATTAATTGTGACATC	0
frame=1	NC_038419	gene_1	563	30	TTTGGTCACCTTCTTTTCCACCCCTCTTTC	0
frame=1	NC_038420	gene_1	1130	33	ATCCCCCGTCATAATCACAGTGGTTTTAACCCC	0
frame=2	NC_038420	gene_2	105	30	ATTAACGGCTCTACCGCCATTGATTTCATC	0
frame=1	NC_038420	gene_5	1136	30	CACCGCTACTGCTCTTGTGATTATAATCAC	0
frame=2	NC_038420	gene_1	657	30	CATGACCCTCGCCTCGGTCGCACTCTCACT	0
frame=2	NC_038420	gene_4	132	30	CGCGTCTACATTGGTGGTAGTGCTAACGTC	0
frame=2	NC_038420	gene_1	1227	30	CTTTCCTCCCACGGCTTTCTTAATGCCTCT	0
frame=2	NC_038420	gene_4	579	39	CTTTTCGTTTACGATTTTGGTGGTGGCACCTTTGATGTT	0
frame=2	NC_038420	gene_1	2466	36	GATTTTTCCCTCAATACTTGTACCAACTTCGATGTC	0
frame=2	NC_038420	gene_4	1530	30	GCTATTTATGACTACTATATTTCTCTTAAT	0
frame=2	NC_038420	gene_4	9	30	GGTTTTGATTTCGGTACCACTTTCAGTACC	0
frame=1	NC_038420	gene_2	1028	30	TACTATCACTACTATGGCGATATTATCCAT	0
frame=1	NC_038420	gene_3	41	42	TGTACTGATTTTAATTTCAATCGTATTTATTTTTGTCTCAGC	0
frame=1	NC_038420	gene_4	323	30	TTCTTTACCTCTTCCACTTACCACCCTTAT	0
frame=1	NC_038421	gene_6	1109	42	AACTTTAGTTTTAGTTTTCTTCGCTTTCCTCTCCACATCACC	0
frame=2	NC_038421	gene_2	357	36	AACTTTGCCGCCCCTGACATCAACCACGACCATGAC	0
frame=2	NC_038421	gene_1	6090	33	ACTGACGATTTTTCCATTGGTTACACTAATAAT	0
frame=1	NC_038421	gene_4	98	33	ATCCCCTTTCATTCCAACTGTAATAACCTTCTT	0
frame=2	NC_038421	gene_3	3	42	ATTTTCCTCTTCTTTCTCTTCTTTCTTCTTTTCCTTTTTCTT	0
frame=2	NC_038421	gene_1	339	36	CCCCCTGCTACCGACGGTCATTACGTCAACAACGTC	0
frame=1	NC_038421	gene_1	5081	30	CGCTTTAATTTCAGCTGCAACAGTTATGGT	0
frame=1	NC_038421	gene_3	-1	48	G	0
frame=2	NC_038421	gene_4	570	30	GATTTTGTTATTTTTGATTTTGGTGGCGGT	0
frame=1	NC_038421	gene_4	35	30	TACAACATTTTCTACCATTTCCGCCTTTGT	0
frame=0	NC_038421	gene_3	4	42	TTTTCCTCTTCTTTCTCTTCTTTCTTCTTTTCCTTTTTCTTT	0
frame=2	NC_038425	gene_1	5838	33	AATTGTGATTTTACTGCCATTTATTTCTTTATC	0
frame=1	NC_038425	gene_1	3011	30	ATTGTTATCACCAATCACCGCGACCGTCAC	0
frame=2	NC_038425	gene_1	633	30	CACGTTGTCAGTAACGATTGTAATTCCTCT	0
frame=0	NC_038425	gene_1	2560	39	CCTTACTCTTTTCATTCTTTCACCCTTCCTTGTTCCGCT	0
frame=2	NC_038425	gene_1	4827	30	GACACCCACGACGATCTTACTTTTACTCAC	0
frame=2	NC_038425	gene_1	519	36	GACGGTGCCAATTTCATCACTGGCAACATTCCTGGC	0
frame=2	NC_038425	gene_1	8622	30	GACTACCTTTTCGGCTTCGCTTCTGCTTAC	0
frame=1	NC_038425	gene_1	8771	42	GATCCCTCTTCTCCTTTTGCTTCCTTTATTGGCTGCAATCCT	0
frame=2	NC_038425	gene_1	2763	39	GCTTCTCATCTTGGCACTTTCCTTTATGACCACCTTACC	0
frame=1	NC_038425	gene_1	2549	30	GCTTGCTTTTGCCTTACTCTTTTCATTCTT	0
frame=1	NC_038425	gene_1	3965	30	GCTTGTTGTACTTGCTACTGCTACGCCACC	0
frame=1	NC_038425	gene_1	6779	30	GGTGGTGGTGGCTGCACCGCCTCCGCCGCC	0
frame=2	NC_038425	gene_1	3612	33	GTCTCTTTCCTTCACGCTCCCACTGGTAGCGGC	0
frame=2	NC_038425	gene_1	3180	39	GTTCATCATGGTGGCGGCACTGCTACTCTTGCTTCTGAT	0
frame=1	NC_038425	gene_1	2318	33	GTTTGCCTTGGCGTTTATGGTTCTGGCTTTACC	0
frame=2	NC_038425	gene_1	4269	42	TATTCTGGCAATTTTGACACCGTTACTGACTGTAACACCGCT	0
frame=1	NC_038425	gene_1	3386	36	TGCTTCACTTATTTCTCCCTTACCTATTTCATCACT	0
frame=1	NC_038425	gene_1	4937	33	TGTTGCAGCTTTGGTTGCTGTCGCTGCCCTTAC	0
frame=2	NC_038425	gene_1	939	33	TGTTTTCTCTATCCTGGCGCCATTTCTACCTTT	0
frame=1	NC_038425	gene_1	560	42	TTTCTCTATCTTCTTGCTTGCTCTCTTCTCGGCTGTATCTTT	0
frame=2	NC_038426	gene_1	7740	36	AACCCTCGCTTCCTTATTTGCGGCGATGATTGCACC	0
frame=1	NC_038426	gene_1	1910	30	AGTAGCTCCTTTTGCTTTGATTTTCTTCAT	0
frame=2	NC_038426	gene_1	1929	30	ATTTTCTTCATCTGTTGCTATCTCCGCTGC	0
frame=1	NC_038426	gene_1	2855	30	CACGCTGTCAGCGATGGCAGTGGTCATGAC	0
frame=1	NC_038426	gene_1	2006	36	CTTGCCCCTAACTTTCTTTGTTGCAGCAGCTGCTGC	0
frame=1	NC_038426	gene_1	3761	30	GCTAGTGGTTCTTGCCACGGCTACCCCCCC	0
frame=1	NC_038426	gene_1	2219	39	GCTGACAATACCACCTGTAGTAGCATTAGTTGTCATGTC	0
frame=2	NC_038426	gene_1	5682	33	GTTAACATTCCTGGTTGTCCTTTCTACAGCTGC	0
frame=2	NC_038426	gene_1	8445	33	TACACCACTTTCAATTATTGTGATGTTTACTCC	0
frame=2	NC_038426	gene_1	4116	30	TGCCATGTTGACCTTGACCCTACTTTCACC	0
frame=1	NC_038427	gene_1	3539	30	ACTTGTCATCTTAGCCACTGCCACCCCACC	0
frame=1	NC_038427	gene_1	4490	30	CTTGGCGTCTGCAGCCGTTTTCGCTGCCGT	0
frame=2	NC_038427	gene_1	1104	33	GACGGCTACTGCTTCAACCCCCGCACCGGTTTT	0
frame=2	NC_038427	gene_1	3843	36	TACACTGGTAACTTCGACTCTGTTTACGACAGCTGC	0
frame=1	NC_038427	gene_1	392	39	TCTCTTCATTCTCGCCTTGCTATCGGCACTCTTGGTGCC	0
frame=1	NC_038427	gene_1	2015	36	TGTGCTGTTAGCTGTGTCCGCAACTTCACTTTTCGC	0
frame=1	NC_038427	gene_1	1748	30	TGTTGTCATCATAGCGCTGCTGGCTGCCCT	0
frame=2	NC_038428	gene_1	1296	30	AATGGTACTATCACCTGCTGCTCTGACCGC	0
frame=1	NC_038428	gene_1	1778	30	AGTGCTAGTTGCTCTTCTACTGGCACTCGT	0
frame=1	NC_038428	gene_1	4907	30	CATGTTTGTGACCCCCTTGCCTATGCTAGT	0
frame=1	NC_038428	gene_1	4874	30	CCCAGTGGTGGCATCTGCCATGTCCTTCAC	0
frame=0	NC_038428	gene_1	6280	30	CCCCTCCTCAGCCCCAGCCCCAGCCCCCCC	0
frame=1	NC_038428	gene_1	5033	36	CGCAGTGTCCTCTTTCACTTTGCCTGCCATGGTTGC	0
frame=2	NC_038428	gene_1	4554	42	CTCTACGCTGCCACTGACACCTTTGGCTATTTCGCTTGCACT	0
frame=0	NC_038428	gene_1	1117	30	GGTCCTTGCATTGGCAGTGCTCTTCTTGGC	0
frame=2	NC_038428	gene_1	819	30	GTCTCTACCAACCTTCCCCTTCGTGTCAAC	0
frame=1	NC_038428	gene_1	932	36	GTTTTCTGCTGTGTCCCTTATGGTCGCCTCTATTGT	0
frame=1	NC_038428	gene_1	1208	36	TACCCCACTTGTTGTTCCAGTGCCAATACCTTCCAC	0
frame=2	NC_038428	gene_1	3894	36	TATACCGGCAACTTTGATTCTGTTATTGACTCTTGT	0
frame=1	NC_038428	gene_1	8300	30	TATATCCATGGCTGCCTTGATTGCAACCAT	0
frame=1	NC_038428	gene_1	1985	30	TGTGGTGACTTTTCTGCTTCTTCTCCCCAT	0
frame=1	NC_038429	gene_1	947	30	ACCAACCATCTCAGCTCTAGTGCTCTTGGC	0
frame=1	NC_038429	gene_1	3110	30	AGTGGTGCTCACGGCGCCCGTCCCGCTCTC	0
frame=2	NC_038429	gene_1	2970	30	ATCAACGCCACTGATGACACCGCTGTCTAC	0
frame=1	NC_038429	gene_1	8951	48	CATGTTCGCTGTTGCATCATCTCTGCTTGTTGTGTCCGTCCTGCTAAT	0
frame=1	NC_038429	gene_1	1991	30	CGCTACCATCTTGCTGCTGGCTATGGTGCC	0
frame=2	NC_038429	gene_1	6090	30	GATTACGCCACCATCTGCGGTGTTGATGTC	0
frame=1	NC_038429	gene_1	3689	30	GCTCGTCATTCTGGCCACAGCCACGCCTCC	0
frame=2	NC_038429	gene_1	6702	30	GCTGTTGACTTTTCTGACCTTCCTCCTCTT	0
frame=2	NC_038429	gene_1	7881	60	GCTTTTGCTTGCGATACCATCTGCTTTGACTCCACCGTTACCGCCGCCGACGTTGCCTTC	0
frame=2	NC_038429	gene_1	6354	30	GGCTCTGCCAGCAGCGGCTTCGGTGGCTCC	0
frame=2	NC_038429	gene_1	8097	30	TCCAGCTCCAACTGTCTCACTGCCTACACC	0
frame=1	NC_038429	gene_1	6830	30	TGCAGCCGCCCTTACTACCGCCGCACCGGT	0
frame=2	NC_038430	gene_1	1173	33	AATGCCTCTGACATCTCCGCTTGCTCTCCCATT	0
frame=1	NC_038430	gene_1	518	30	AGCCACAATTTTCCTCCTCGCCCTCCTGTC	0
frame=2	NC_038430	gene_1	8142	39	AGTGGTGTTTACACTACCAGCTCCAGTAACTGTCTCACT	0
frame=1	NC_038430	gene_1	5228	39	CCCAGCCCTGGCTACACTGATGGCTTTTTCCGCGTCACT	0
frame=2	NC_038430	gene_1	7392	30	CGCTTCCGCAACATCGTCTATTACACCGAT	0
frame=1	NC_038430	gene_1	9032	36	CGTGCTTGCTGTGGCAATCCTTGCCCTCTTTGCAGT	0
frame=2	NC_038430	gene_1	5580	30	CTCCACCGCTTTAGCGGTGGTTCCAACGCT	0
frame=1	NC_038430	gene_1	2036	30	GATTGCCGTCTTGCTTACTCTGCTCCTGAT	0
frame=1	NC_038430	gene_1	3914	30	GCTGGTCGTGCTTGCAACTGCTACCCCCCC	0
frame=1	NC_038430	gene_1	2357	30	GGCATCTCTCTTGCTTGCCATCACACCGGC	0
frame=1	NC_038430	gene_1	5273	30	TCCCTTTTCAACAGTCACCACCATCATGCT	0
frame=1	NC_038431	gene_1	2021	30	AATGGCAGTTCTTATGCTCCTGCTTTTGAT	0
frame=2	NC_038431	gene_1	6978	30	ACTAGCATCACCTCTATTTGCAACCCCTGC	0
frame=2	NC_038431	gene_1	5088	42	ACTGCTGGTGCTACCACCCTCTCCGATCCCACTTTCGCTTCT	0
frame=2	NC_038431	gene_1	5394	30	ATCGGTACCGCCCTCGCTGACCTTCTCTGT	0
frame=2	NC_038431	gene_1	2556	39	ATTACTGTCTTTTGTAACATTTTCATCTTTTTCTTTAAT	0
frame=0	NC_038431	gene_1	2485	36	CATTTCTACTCTTTTGCTCCTTCTTTTATCCATCTT	0
frame=1	NC_038431	gene_1	1103	36	CGCCGTCCTAGTACTACTGCTCTTCCTGACTGCATC	0
frame=1	NC_038431	gene_1	935	33	CGCCTCGGCTATTTCTTTTTCTGTAGTATCCTC	0
frame=1	NC_038431	gene_1	1904	30	CTTCTTTCCGATCCCAGCCATGGCGTCTGC	0
frame=2	NC_038431	gene_1	3777	36	GACGGTGTCAACGGTCTCGCCGGTTTTGACGTTGTT	0
frame=1	NC_038431	gene_1	3899	30	GCTCGTGATTTTAGCTACGGCTACTCCCCC	0
frame=1	NC_038431	gene_1	8855	33	GCTGCCTGTCACTATTGTAGTGACTGCAGTCAT	0
frame=1	NC_038431	gene_1	2342	30	GGCTTTGCTTTTGCTCTCTATAACCCCTGC	0
frame=2	NC_038431	gene_1	8766	33	TATGATGTTAGCGACTTCTTTTCTGCTTATTCC	0
frame=1	NC_038431	gene_1	6539	30	TTCGCCGTCCGCTCCTTCTGTTTTTTCCCC	0
frame=1	NC_038431	gene_1	518	36	TTTCACCATCTTTGTTCTGGCTTTGCTGTCTCTCTC	0
frame=2	NC_038431	gene_1	2169	30	TTTGGTGTTTGTGTCTACTTTCTCTTTTAT	0
frame=1	NC_038432	gene_1	5024	33	AACCCCCCTTCTCTCCTTGATATTTTCTGTACT	0
frame=1	NC_038432	gene_1	4568	30	ATCAGTGGCAATAACATCTGCCATGATACT	0
frame=1	NC_038432	gene_1	3572	30	ATTGGTTTTGCTTGCCACCGCCACTCCACC	0
frame=1	NC_038432	gene_1	1964	30	ATTTCCCCTGACTATATTCTTACTTTTGAT	0
frame=1	NC_038432	gene_1	5801	30	CACGGTTTCCGCTGTTGCCACTTCCTCTCC	0
frame=2	NC_038432	gene_1	768	42	CCCACTTCTCTTACTCTTAACACCACCTCTACTTGTTACCTT	0
frame=1	NC_038432	gene_1	3314	33	CCCCTCAGTTGCTACTACCATGTCTATGCCAGC	0
frame=2	NC_038432	gene_1	5694	30	CCTGTTAACAACACTACCTCCGGTTGCGCC	0
frame=2	NC_038432	gene_1	939	30	CTCAGCTCTACCCCTTTTCTCATTGCTGTT	0
frame=1	NC_038432	gene_1	2177	45	CTTTATCTTTATGCTTGCTCTTGCGGTGTCCCCCACTCTTATGCT	0
frame=2	NC_038432	gene_1	6888	39	GCCCGCTCTGCCGTCACTGGCCACACTGGTCATGACGTC	0
frame=2	NC_038432	gene_1	3786	45	GCTGTCGCTTACTACCGCGGTCTTCCTATTAGTACCATTCCTACT	0
frame=1	NC_038432	gene_1	8288	42	GGCAATAGTCTTATCTGCTGTGGCTTTACTGTTCTTTTTCCT	0
frame=1	NC_038432	gene_1	5171	30	GGCTGCTGTTGCGGCCATAGCTGTCGCTGT	0
frame=1	NC_038432	gene_1	728	30	TATGTTAGCTGTCTCACTTATCTCCCTCTT	0
frame=2	NC_038432	gene_1	3498	30	TGCCACGCCACCGATTCCACTACCATTCTT	0
frame=1	NC_038432	gene_1	2039	36	TGCTCCCTTAGCCTTTGTAACCTTTCTAGTTCTTGT	0
frame=1	NC_038432	gene_1	4511	33	TGTCGCCGCGTCAGCGGCCTCTGTCTTTGCCCT	0
frame=2	NC_038432	gene_1	5382	30	TTCCTCACCACTCCCACTGACGTTCCTTGT	0
frame=1	NC_038433	gene_1	-1	30	A	0
frame=2	NC_038433	gene_1	1017	33	AACTGTGGCACTGGCCCTCGCGTCACTGCTAAC	0
frame=2	NC_038433	gene_1	8673	42	AATCCTTCCTTCCTCATCCACGGTGATGACTGTGTCATTATC	0
frame=2	NC_038433	gene_1	1179	30	ACTTCTGTCCATTGCTTTAGTTGCATCGGC	0
frame=0	NC_038433	gene_1	8224	30	AGCCACCTCGGCTGCTCTGTTACCCCTCAT	0
frame=2	NC_038433	gene_1	9456	36	ATCTGTTCTTTTTTTGGTTCTGACATTCCTGCTACC	0
frame=2	NC_038433	gene_1	6333	30	ATTTACGGTTCTGGTGCCGTTGTTGATTAC	0
frame=0	NC_038433	gene_1	2173	30	ATTTTTCCTCCTGGCTCCTCTCGCTTCTGT	0
frame=2	NC_038433	gene_1	1341	33	CACGTCTGCCCCGGTTACGCCTTCTACTCTCCC	0
frame=2	NC_038433	gene_1	6486	33	CATGACACCACTGACCGTTTTTCTGACAGTGTT	0
frame=2	NC_038433	gene_1	126	42	CTCTGCACTTACGACTTCTGCGTTACCCGCGTTGGTTGTCAT	0
frame=1	NC_038433	gene_1	4748	30	CTTGGCGTTGGCTGCGGCCGCTGCTATTGC	0
frame=1	NC_038433	gene_1	6668	51	GACGCTTACTCCCCCTATTCCTCCTGTTCCCCCGTTGGCTCCTTTGCCCAC	0
frame=1	NC_038433	gene_1	7163	30	GACTGTTGCGGCGGCCTTGACGGCTGCCAC	0
frame=1	NC_038433	gene_1	5894	30	GATGCCCTCTGTTCCTGTGCCTATGTTGAC	0
frame=2	NC_038433	gene_1	5322	36	GCCGCTCTCCTTGCTGGTGCCGGTGGCACTCTCTTC	0
frame=1	NC_038433	gene_1	2210	36	GGCAGTGCTTGCTCTCGCGTCCCTTACACCAGCAAT	0
frame=2	NC_038433	gene_1	276	30	GGTGGCTATGCTGCCTCCCTCATCGGCCTC	0
frame=1	NC_038433	gene_1	1967	30	GTCCATTATGGCTCTGCTTTTGGTCCTGAT	0
frame=2	NC_038433	gene_1	5571	33	GTCGCTGGCTTTGCCGTTGGCTTTGTTCTCCAC	0
frame=2	NC_038433	gene_1	5952	60	GTTGGTACTGGTACCGTCACTGGCCGTTGCGGCTGTGGCGCTGCCATCTCTGCTGACTTC	0
frame=2	NC_038433	gene_1	2751	45	GTTGTTGCCCGCAACGGTGACACTGTCATCATTGGCGCCGTTCGC	0
frame=2	NC_038433	gene_1	5790	30	TACATCACTCGTACCTCTGGCAGCCTCTTC	0
frame=2	NC_038433	gene_1	8589	42	TCTGGCATTTACACCACTTCTGCTTCTAATTCCATTACTTGC	0
frame=2	NC_038434	gene_1	8949	30	AACATCTTCGCCGCCGCTTCCGATGACCCC	0
frame=2	NC_038434	gene_1	9153	45	AACCCCAGCTTTCTCATCCACGGCGACGACTGTGTCATCATCTGT	0
frame=2	NC_038434	gene_1	9081	36	ACCACCAGTGCCGGCAACTCCATCACCTGTTACCTC	0
frame=1	NC_038434	gene_1	7520	33	ACCGCCAGCGGTTCTCGTGCCAACGCCGCTCAC	0
frame=2	NC_038434	gene_1	1320	30	ACTGCTATCTGTTACATCACTAACAACTTC	0
frame=1	NC_038434	gene_1	4565	30	CCTCGTGGTGTTTGCGACGGCAACACCCCC	0
frame=1	NC_038434	gene_1	5522	30	CGCTGCGTTGGCTGCGGCTGTAGCCATCGC	0
frame=1	NC_038434	gene_1	2036	30	CGTCGCCGCGCTGGTGTTGATGCTTGCCTC	0
frame=1	NC_038434	gene_1	2969	48	GGTGTCCGCTGCTGTCTCTTTCACCTTAATCACCTTTTCTTTCACATC	0
frame=1	NC_038434	gene_1	5936	33	TCCCGCATTCGCGTCCCTCGCGGCTCTGGTTGC	0
frame=1	NC_038434	gene_1	9467	33	TGTGCTCCTGCCCATCCTGCTCACCATCGCCCT	0
frame=1	NC_038434	gene_1	380	30	TGTGGCCATCGCGGTCCTCCTCACCCTCGC	0
frame=2	NC_038434	gene_1	2130	39	TGTTTCCCCACCTGTGACGTCGCTTACTGTTCCTACTAT	0
frame=2	NC_038434	gene_1	1455	33	TTTTGTGGTGACTGCTTCGGCGGCTGCTTCCAC	0
frame=2	NC_038435	gene_1	5229	33	AACTTTGCCACCTGCACCGACTGCTGTTCTGTT	0
frame=1	NC_038435	gene_1	9914	33	CGTACTGCTGCCGATACTGCTAACCACCGCCCT	0
frame=2	NC_038435	gene_1	9342	30	GACGGCGTCTGTTTTGACAGTACCATCACC	0
frame=1	NC_038435	gene_1	4916	30	GCTGACGATCATGGCAACGGCCACCCCCCC	0
frame=2	NC_038435	gene_1	1821	30	GCTTGCGGCGATTGTTACGGCGGTTGCTAT	0
frame=2	NC_038435	gene_1	4947	30	GGTACCGTCATCACCCCCCATGATTCCATC	0
frame=2	NC_038435	gene_1	9873	30	GGTTACACCATCAATTACCCCACCAACCCT	0
frame=2	NC_038435	gene_1	3204	36	GTTCTCCTCTGTGCTCGCTCCCACGACCGTGGTGTC	0
frame=1	NC_038435	gene_1	101	30	TACCACACCTTCTCCCTCACCTACCGTGGC	0
frame=2	NC_038435	gene_1	1656	33	TACGCCCATCCTTTTTCTCCTCCTGACCCTTAT	0
frame=1	NC_038435	gene_1	1910	30	TCCGATAATCTTCCTTCCGCTTGCCGTCGT	0
frame=1	NC_038435	gene_1	2414	39	TCTCATCCCTCTGCTTCTCGTTATCGTCGCTGCCGTGAC	0
frame=1	NC_038436	gene_1	7493	39	ACCGATTGTGGCACCAACAACCCCACCTTTACCTGTAGC	0
frame=2	NC_038436	gene_1	3888	30	ATCACCTACTATGCCCCTACTGGTTCTGGT	0
frame=2	NC_038436	gene_1	4746	30	CCCTGCGTCAGCGTTCCCGATGCTAACGTC	0
frame=2	NC_038436	gene_1	2115	33	CCTGGCAACAACACCGATATCATTTACTGTGGT	0
frame=1	NC_038436	gene_1	5213	30	CGCCGCATTGGCTGCCTCCTTCGCCTTTGC	0
frame=2	NC_038436	gene_1	3759	30	CTCGGTGGTTACTCTACCAGTGGTATTTGT	0
frame=1	NC_038436	gene_1	1763	36	CTCTCTGCTGACTTTAATATCTCTTGTTTTGTTAGT	0
frame=1	NC_038436	gene_1	4250	30	GACCGTTGTATTCGCCACAGCCACTCCTGC	0
frame=2	NC_038436	gene_1	1227	42	GACTGCTATGGCGGCTGTTTCTATACTAATGGTAGTCATGAT	0
frame=1	NC_038436	gene_1	761	30	GACTGTTGCTGTGATAGCGATCCTTCTGGC	0
frame=2	NC_038436	gene_1	5187	30	GGCTACGGCCCCATCCTCCTCGCTGGCGCC	0
frame=2	NC_038436	gene_1	273	30	GGTTTTGCTTTCTTTTCTAACTGTTGCAAT	0
frame=2	NC_038436	gene_1	7395	33	TCCGACTGCAACGGCCCCCTTGGTGACGATGCC	0
frame=1	NC_038436	gene_1	5456	36	TCTGGCAACCGCGCCTCCTTCACCCGCCCCCCTGGT	0
frame=2	NC_038436	gene_1	1926	30	TCTGGCACTTGTGCTACCTTCAATGACGTC	0
frame=2	NC_038436	gene_1	2772	30	TTCGTCCTCGCTGTCGGTTGTGGTCCTCTC	0
frame=2	NC_038437	gene_1	8721	33	AACATCCTTGTCGGCATTCATGGCCCTGATTGC	0
frame=1	NC_038437	gene_1	3809	30	ACTCGTCATCTTTGCGACAGCAACACCGGC	0
frame=2	NC_038437	gene_1	5340	33	ATTTGCAATCACTTCACCTCTCTTGTCACCGTC	0
frame=1	NC_038437	gene_1	5402	33	CCCGCCTCTCGCAGCTGTGGCCTCAATGGTGAT	0
frame=1	NC_038437	gene_1	569	33	CCTGACCATCCTGCTTGCGTTGCTGGCTACTTC	0
frame=2	NC_038437	gene_1	3651	30	CGCCTCTCCTACGCCACTTATGGTCGCTTC	0
frame=2	NC_038437	gene_1	7185	36	CGCGCCTACTACTCCAGCGGCCTTAGTGTTGCCGAC	0
frame=2	NC_038437	gene_1	4674	33	CGCGTCTGCAGCCACCACATCATCGATGACCTC	0
frame=2	NC_038437	gene_1	1575	33	CTCGCTCTTGACTTTCTCTTCATTGTCATCTTC	0
frame=1	NC_038437	gene_1	6977	36	CTTGCCCTCATTAGTGCTGTCAACAGTTGCTCCCGT	0
frame=2	NC_038437	gene_1	3342	30	GACGCCCATACCGCCTGCTACATTGTCCCT	0
frame=1	NC_038437	gene_1	1703	54	GCCGACGACTATCACGCCAACACCTACTTCTACCCCGACCACCGTAGCTCCTAC	0
frame=1	NC_038437	gene_1	7067	33	GTCGACTGCCTCCGTCTCGTCCACTTCTACGGT	0
frame=2	NC_038437	gene_1	8013	33	GTTGACGCCGTCTGCTTTGACTCTTCCATTACC	0
frame=0	NC_038437	gene_1	6649	30	TGCGGTCACCTTACCCTCTCCCATGTCACC	0
frame=1	NC_038670	gene_2	2360	36	ACTGCTTATACCCCTTGCAGCTTTAATAGTGATTAC	0
frame=0	NC_038670	gene_2	3871	39	ATTTTTAATAACAACTATTATAACTATCGTAGCAGCAAT	0
frame=1	NC_038670	gene_1	7262	36	CACTTCTATTATAATAGCAGCTATGGCCACCTTAGC	0
frame=2	NC_038670	gene_2	3912	42	GCTAGCTGCTTTTACCATTATTTTATTTTCTTTACCAACAAT	0
frame=1	NC_038670	gene_1	2546	30	GTCTGTGACTTCTGTCGTGTCCACCCTGTT	0
frame=1	NC_038670	gene_1	3197	33	TATATTCTCAGCGCCTACAGTCCCGCTGTCTAT	0
frame=1	NC_038670	gene_2	2150	36	TGCCGCAATTGTCATAATATCCATAGCGGCGTCACT	0
frame=1	NC_038670	gene_1	6671	30	TGCGATGGCGCTAACTGCACTTATGATACT	0
frame=2	NC_038671	gene_1	6924	30	AACACCGTCATTAACATTGTCATTGCCAGT	0
frame=1	NC_038671	gene_1	7343	36	AACTTCTGTTATAGTTATGGCTATGGCAACCCTGGC	0
frame=1	NC_038671	gene_2	2360	36	ACTGCTGATCCCCTTGGCCGCCCTAATAGTGGTGAC	0
frame=1	NC_038671	gene_1	2546	30	ATCTGTGACCTCTGTCGTCTCAACTCTGTT	0
frame=2	NC_038671	gene_2	2145	30	ATTTGCGCTGCCATTGTTGCCGTTTCCATT	0
frame=1	NC_038671	gene_1	6752	30	CGCCATGGCTCTGACCGCGATGATGATTTT	0
frame=1	NC_038671	gene_2	2150	36	CGCTGCCATTGTTGCCGTTTCCATTGCAGCGTCTAC	0
frame=1	NC_038671	gene_1	3197	33	TCTTTTTTCTGCGCCCACAATTCCGTTATCCAT	0
frame=1	NC_038672	gene_2	2360	36	ACTGCTCATTCCCCTAGCCGCGCTCATTGTGGTGAC	0
frame=1	NC_038672	gene_1	2546	30	ATCGGTCACATCCGTGGTGTCTACGCTGTT	0
frame=1	NC_038672	gene_1	7274	36	CACGTCCGTGATTATAACAGCTATGACCACCTTGGC	0
frame=1	NC_038672	gene_2	2150	36	CGCCGCAGTGGTAACCACCTCAATAGCCGCATCCAC	0
frame=0	NC_038672	gene_1	3292	36	CGCGACAACTTTCTCGACGCTACCCGCAGCTTCCTC	0
frame=1	NC_038672	gene_1	3197	33	GTTGTTTTCTGCCCCCACTGTGCCGTTGTCTAT	0
frame=1	NC_038672	gene_1	6683	30	TGCGATGGCACTGACAGCATTGATGATCCT	0
frame=1	NC_038673	gene_2	2357	36	ACTGCTGATACCGCTGGCCGCTTTGATTGTGTTGCT	0
frame=1	NC_038673	gene_1	2546	30	ATCAGTAACATCTGTCGTGTCGACGTTGTT	0
frame=0	NC_038673	gene_2	3628	33	CCCACCCGCAGTACCACTCTCAGTCTTTTTCAT	0
frame=1	NC_038673	gene_2	2147	36	CGCGGCCATAATCGCGATCTCGGCGTCTGCCTCTGC	0
frame=1	NC_038673	gene_1	6749	30	CGCTATGGCTCTTACGGCGCTGATGATACT	0
frame=2	NC_038673	gene_2	2625	30	CTTGATTCTCCCGCCATTAATTGCTGCGGC	0
frame=0	NC_038673	gene_1	3295	33	GGCAGCTATCCCACCGGTATCCACAGTTACCCC	0
frame=1	NC_038673	gene_2	20	30	GTCCGCAATGTTCCCTTTCACTCCCGCTAT	0
frame=1	NC_038673	gene_1	7340	36	TACCGCAGTGATCGTCATGGCTATGGCTACGCTGGC	0
frame=1	NC_038673	gene_1	3197	33	TCTATTCTCAGCCCCGACAGTCCCGTTGTCAAT	0
frame=2	NC_038673	gene_2	1296	30	TGCCACATCGTCGACGGCCATGGTTATTTC	0
frame=1	NC_038674	gene_1	7352	36	AACCTCCATCATTATAATGGCTATGGCAGCCTTGGC	0
frame=1	NC_038674	gene_1	3197	33	ACTGTTCTCTGCCCCTACAGTGCCACTGGCCAT	0
frame=1	NC_038674	gene_1	2540	36	CACACCTGCAGTCACCTCTATCGTTTCTACCCTATT	0
frame=2	NC_038674	gene_1	3444	36	CACACTAATCACCCCGCCTGCGATTACTCCGCTTTT	0
frame=1	NC_038674	gene_2	2372	36	GCTGCTGTTACCTCTAGCTGCACTCATCGTACTAGC	0
frame=1	NC_038674	gene_1	6761	30	TGCGATGGCGCTAACAGCGCTGATGATTTT	0
frame=1	NC_038675	gene_1	2546	30	ATCGGTTACGTCTGTTGTGTCCACGCTGTT	0
frame=1	NC_038675	gene_2	2150	36	CGCCGCTGTGGTAATCACAGCAATAGCCGCATCCAC	0
frame=1	NC_038675	gene_2	2360	36	GTTGCTCATTCCACTAGCCGCGCTTATTGTGTTGAC	0
frame=1	NC_038675	gene_1	7412	36	TACATCTGTAATCATAACAGCCATGACTACCCTGGC	0
frame=1	NC_038675	gene_1	6821	30	TGCAATGGCGTTGACTGCTCTGATGATATT	0
frame=1	NC_038675	gene_1	3197	33	TTTGTTCTCCGCACCCACCGTACCACTGTCAAT	0
frame=1	NC_038786	gene_1	4130	36	AGCTGTTATAATACTTTCCCTTATCACTCTGATAAT	0
frame=2	NC_038786	gene_1	4611	39	AGTAATGTCCTCCTTACTTATCCTCATTCTTACAACTAT	0
frame=2	NC_038786	gene_1	444	48	ATTCTCACTTTTGTCGATACCTATATCTGTGGTGATAATGGTTATTCT	0
frame=2	NC_038786	gene_1	7014	30	CACGATTGTCACGATGGCAATGTTACTATC	0
frame=2	NC_038786	gene_1	969	30	GCTGACCCCTTTTGTGACGTCCGTTTTCAT	0
frame=2	NC_038786	gene_1	1440	33	TTTTTTGATGACATTTTTGCCAGTGTTCTCAAT	0
frame=2	NC_038787	gene_8	309	30	TTCTACTTTCCTGTTCTCAATGACTTTGAT	0
frame=1	NC_038788	gene_1	3800	33	ATTCTTCATTGCTTTATTCTTCCTTATGTCCGT	0
frame=1	NC_038788	gene_1	4133	30	ATTTTCTTTAGTTATGTTGATGATAGTGAT	0
frame=2	NC_038788	gene_1	2142	30	CGCGTCCGCTATGATTATGGTGATGCTGGT	0
frame=2	NC_038788	gene_1	600	45	GATATTTATTTTCTTTTTAATAACTATTGTGACTCTACCAGTCAC	0
frame=2	NC_038788	gene_1	702	30	GTCAGTACTCTCATCCACGGTATTGCCGCC	0
frame=1	NC_038788	gene_1	3743	36	TTTCACAGTTACATCCCTTCTCTTCATGGTTTTAAC	0
frame=2	NC_038789	gene_6	186	36	GATTTCTTCTTTTGTATTTATCACTTCTATCGTAAT	0
frame=2	NC_038789	gene_8	1290	33	GCTTGCGACTTCTATGATCTCAGTGTTCTCGAC	0
frame=1	NC_038789	gene_5	1121	33	TACTATGCTTTTTGTTTTTGCAGCGATGACAAC	0
frame=2	NC_038789	gene_5	1266	33	TTTGATCCTAACTATGATACCAATAATATTATT	0
frame=2	NC_038817	gene_1	1236	30	GTCAACATCGCCAACTATATCCACTACGAC	0
frame=1	NC_038820	gene_1	-1	33	G	0
frame=1	NC_038857	gene_1	6836	30	CGCAATGGCACTGACCGCACTAATGATCCT	0
frame=1	NC_038857	gene_1	4970	30	CTTGCCTGCAACCCTGCCCACTCCTACACT	0
frame=1	NC_038857	gene_2	2375	36	GCTACTCCTACCACTAGCGGCCTTGATAGTGTTGAC	0
frame=1	NC_038857	gene_1	3197	33	GTTGTTTTCTGCCCCGACGGTACCCCTAGCCAT	0
frame=0	NC_038857	gene_2	904	30	GTTTCCCGTGCTCGCAGTCCCCTCTGTGTT	0
frame=1	NC_038857	gene_1	7427	36	TACATCGGTCATTATAATGGCCATGGCTGCACTGGC	0
frame=1	NC_038857	gene_1	2540	36	TACTCCGGCCGTCACCTCCATTGTCTCCACCCTGTT	0
frame=2	NC_038861	gene_1	2103	30	AACATTCTTTGCCCTGATCCTCTTCTTGAT	0
frame=2	NC_038861	gene_1	5214	33	AATGGTCATTACACCTATTACGATAACCGTAAT	0
frame=1	NC_038861	gene_1	7199	33	AATTGTGATTTTGGTTTTTGTTTTTATCTTTAT	0
frame=2	NC_038861	gene_1	4446	36	AATTTCTTCTCTTGTTCTATCCCTGTCAATGTTACT	0
frame=1	NC_038861	gene_3	8	33	ACTATTTGTGGTTTTGGTCGTAATGCCATTGAT	0
frame=2	NC_038861	gene_1	5181	30	ACTGGTTATATTTGTTATAGCGGTTCTAAC	0
frame=1	NC_038861	gene_1	10574	30	ACTGTTAGCTCTTATTGCATTCTTCTTGTC	0
frame=2	NC_038861	gene_1	6243	30	ACTGTTTATGTTCATGCTAATGGTACTGGT	0
frame=2	NC_038861	gene_1	3555	30	AGTTTTAATTATGGTGTTTGTGGTGACTGC	0
frame=2	NC_038861	gene_5	39	30	ATTGTTAGTAACCATTCTATTGTTAATAAC	0
frame=1	NC_038861	gene_1	14162	36	ATTTACGATAATTGTTATCGTAGTAGCAGCATTGAT	0
frame=2	NC_038861	gene_1	8070	30	ATTTTTGGTGATTGTACTTTCCTCATTGTT	0
frame=0	NC_038861	gene_1	12925	36	CACATTGTTTTCTATGACAATACCAATGACAGCTTT	0
frame=1	NC_038861	gene_5	164	33	CATCGCTGTACTCTTTGTATCTTTTCTAGCTTT	0
frame=1	NC_038861	gene_1	9659	45	CATTGTATTGGCTGTTACAACTTTGATCTCGACGGTTTTTGTCTC	0
frame=1	NC_038861	gene_1	9566	36	CCCTATTATGACTGCAATGACAATTCTCTTTGCCTT	0
frame=2	NC_038861	gene_1	4038	36	CCTGATGTTATTGTTAATGCTGCTAATGGTGATCTT	0
frame=1	NC_038861	gene_3	3092	30	CGCCGTGGCTATACCTTTTGCAGTAGCAGT	0
frame=2	NC_038861	gene_1	11469	30	CGTTTCTATGTTGACGGCGCTAATGGTCCT	0
frame=2	NC_038861	gene_3	4080	30	CTTGCCATTCTCATTGACAACATTAACAAT	0
frame=2	NC_038861	gene_1	171	30	GATCACTACGTCATTGGTGTTCTTGGTAAC	0
frame=1	NC_038861	gene_1	12611	36	GATCTTAATGGCAATTTCTACGATTTCGGCGATTTC	0
frame=2	NC_038861	gene_1	1107	33	GATCTTAGTACCAACCTTTTTGGTAATGTTGGT	0
frame=1	NC_038861	gene_1	19586	33	GATGGTTTCTTTACTTATATTAATGGTTTCATT	0
frame=1	NC_038861	gene_1	9719	30	GATGTTGTTCTTTATGTCTTTTGTCCTTCC	0
frame=2	NC_038861	gene_8	768	33	GCCAATTTTGGTGACACTGACCTCGTTGCCAAT	0
frame=2	NC_038861	gene_3	3372	33	GCCATTAGTAGTTCTATTAGTGACATTTATAAT	0
frame=2	NC_038861	gene_1	4647	57	GCTCATTATGGTTTCCGTGATGCTGCTGCTTTTAGCGCTAGTAGTCATGATGCTTAT	0
frame=2	NC_038861	gene_3	1275	36	GGCCATTTTTATATTAATGGTTACAATTTCTTTAGC	0
frame=2	NC_038861	gene_1	2871	36	GGTTACTTCATTTATGACACTTGTGGTGGCTTTGAT	0
frame=1	NC_038861	gene_7	173	33	GTCTATAATATTGATCGTTTTTATAACTGTGCT	0
frame=1	NC_038861	gene_6	65	45	GTTCCTGTTGATAATTATATTGATATTACTTTCAATAGCATTGCT	0
frame=1	NC_038861	gene_1	9938	36	GTTCTCACTTGCTGTGACAACTATTCTTGTGATCTT	0
frame=1	NC_038861	gene_1	8084	39	TACTTTCCTCATTGTTATGATCATTGTCACCCTTGTTGT	0
frame=2	NC_038861	gene_1	1701	36	TCTAGTCCTAATTTTGTTCTTACTAACAATGTTTTT	0
frame=2	NC_038861	gene_1	4164	30	TCTATTGCTCCTGGTAATGCTGTTTTCTTT	0
frame=2	NC_038861	gene_1	7515	42	TCTCTTGTTTTCGCTATTAATGCTGCTTTTGGTGTTACTAAT	0
frame=2	NC_038861	gene_1	1755	36	TCTTATGACATCGTTTATGATGTTGATAATGATACC	0
frame=1	NC_038861	gene_9	17	36	TGCTGTATTTATTACAGTTTTAATCTTACTACTAAT	0
frame=2	NC_038861	gene_1	678	36	TGCTTTGACACTCTTCATTTTATCGCTGCTACTCTT	0
frame=1	NC_038861	gene_1	14927	33	TGTAGTTTTAATGGTTGTAATGTCAATGATGTT	0
frame=1	NC_038861	gene_1	18473	30	TGTTTTGATAATAGTATTGCTGGTTCTTTT	0
frame=2	NC_038861	gene_3	681	30	TTTAATCCTGTTTATGATGTCAGTTATTAT	0
frame=2	NC_038861	gene_3	195	39	TTTAATTGCATTCGCAATGATAGTAATGACCTTTATGTT	0
frame=1	NC_038861	gene_1	17615	36	TTTTGTTATGATCGTGATCCTATTAATAACAATGTT	0
frame=1	NC_038878	gene_1	911	33	AACCCTACCAATCACCATATCCATTGCTCCTAT	0
frame=1	NC_038878	gene_1	3113	33	CACCCCCACAGTTATAGCCACACTAGCGCTGCT	0
frame=2	NC_038878	gene_1	4566	33	GGCTTCAATCTCCTTGGTATTTACGACAACTGT	0
frame=1	NC_038878	gene_1	3884	36	TATGTCTATCCTCACACCACCCACTGTCTCAACACC	0
frame=2	NC_038878	gene_1	3852	33	TTCACTAGTGATTACGTCATTGCTAGCACCAAT	0
frame=2	NC_038880	gene_1	1407	36	AATTCCACCCACACTTTCCCCATTCCCTTTATTTCT	0
frame=2	NC_038880	gene_1	840	30	ACTCCCTACACCTCCACTACCCCCATCACC	0
frame=2	NC_038880	gene_1	5391	51	ATTAACTTCTACGACAGTGACCCCACCGATCGTGCCAACCCCCACTGTGGC	0
frame=1	NC_038880	gene_1	1418	30	CACTTTCCCCATTCCCTTTATTTCTGTGTC	0
frame=2	NC_038880	gene_1	3006	33	CCCCACACCTTTTATGCCAGTGTTAATCCCCTT	0
frame=1	NC_038880	gene_1	7313	33	CCCCCCCCCCTTCTTCCCTCCCTTTGCCCTTCT	0
frame=2	NC_038880	gene_1	951	42	CGCGTTGCTTCTTGTTTTAATAGTATTATTTCTTGTGCCCCT	0
frame=2	NC_038880	gene_1	15	66	GATAGCCGTTCTGCCCGTTCCAACATCTCTGGCCTTCCTGTTACTGATGCTATCGCCTCTGTCCTT	0
frame=2	NC_038880	gene_1	396	30	GATCATCACTTTTCCCCCATCCCCCTCCTT	0
frame=2	NC_038880	gene_1	3876	36	GATTATGCCCCTCCTCCCCCCACTCTTGTTGATGGT	0
frame=2	NC_038880	gene_1	456	42	GATTCTGGTCCTGATCCCTCCAACCTTTTCCATCCCACCGCT	0
frame=2	NC_038880	gene_1	1284	45	GCTGTTACTACTTCCTTTACCCGTGGTCGCGTCGCCATTTGCTTT	0
frame=2	NC_038880	gene_1	6648	42	GCTTATGTTTTTGACTATGATTACTCTGGCTTTGATGGTTCC	0
frame=1	NC_038880	gene_1	1559	42	GTCCACCGCCCCTGCTGCAGCTGCCCCCCTTGTGTTAGTCCC	0
frame=2	NC_038880	gene_1	1596	45	GTCCCCTATATTTCTGGTGGTTCTGATTTTGCTTTTCGTCTTCCC	0
frame=2	NC_038880	gene_1	2190	39	GTTGTTGTTGCCAATCTCCCCCCCGGCGCCCCCCATGAT	0
frame=2	NC_038880	gene_1	225	30	GTTTCTGTTGGTAATACTAATATTTCTTCC	0
frame=2	NC_038880	gene_1	7311	33	TACCCCCCCCCCTTCTTCCCTCCCTTTGCCCTT	0
frame=2	NC_038880	gene_1	2394	30	TATGCCGCCAATTACAACCGTGATGGTGAC	0
frame=2	NC_038880	gene_1	6699	30	TGCTGCTTTGACGCCCTTGCCGACCTCCTC	0
frame=2	NC_038880	gene_1	6843	39	TGCTGTGGCACTTCTGTCTTTAATTCCCTTATTAATGCT	0
frame=1	NC_038880	gene_1	5186	36	TGTTTTATCCCTAGTCTCTTCCGTTCTCGTTGTTGC	0
frame=2	NC_038882	gene_1	501	33	AACCTTCCTGGTTGCTCTTTCTCTATCTTCCTT	0
frame=2	NC_038882	gene_1	8118	33	ACTAGCTGTGGTAACACCCTCACTTGCTACATC	0
frame=1	NC_038882	gene_1	4025	30	ACTGGTTGTGCTCGCCACTGCTACCCCTCC	0
frame=2	NC_038882	gene_1	6639	33	ACTTGCACCGCCAACCATGACTCCCCTGACGCC	0
frame=1	NC_038882	gene_1	5351	42	CCCCGCCATTGCTTCATTGATGGCTTTTACAGCTGCCGTCAC	0
frame=2	NC_038882	gene_1	7110	36	CCCGCCCCTTCTGGCTGCCCCCCCGACTCCGACGTT	0
frame=0	NC_038882	gene_1	8959	36	CCCGGCCCCGCTGGTTCTGGTTTTGCCTACTCCTGC	0
frame=2	NC_038882	gene_1	5457	30	CTCGCCGCCCCCGGTGCCGCTACTGCCTTT	0
frame=1	NC_038882	gene_1	515	33	CTCTTTCTCTATCTTCCTTCTGGCCCTGCTCTC	0
frame=2	NC_038882	gene_1	597	30	CTTTACCATGTCACCAATGATTGCCCTAAC	0
frame=2	NC_038882	gene_1	906	30	GACTGCAATTGTTCTATCTATCCCGGCCAT	0
frame=1	NC_038882	gene_1	2381	30	GCCTCTCCTCCTGCTCCTGCTGGCGTTGCC	0
frame=0	NC_038882	gene_1	6937	30	GCTGCCCGCTACCACCTCCACGGTCCCCTC	0
frame=2	NC_038882	gene_1	4383	33	GTCGATTTCAGCCTTGACCCTACCTTTACCATT	0
frame=1	NC_038882	gene_1	2030	30	TTCTTTCACGACCCTGCCAGCCTTGTCCAC	0
frame=1	NC_038912	gene_1	3449	42	ACTCGCGCTGACAGTTATAGTAGTCGCTGTGATGTTGCTAGC	0
frame=2	NC_038912	gene_1	6633	33	ACTGACAGTTACGATAACTATACCTTCCTCAAC	0
frame=1	NC_038912	gene_1	1649	30	ATTTCTGCTGCTCTCTCTGGTTGTTCTGTC	0
frame=1	NC_038912	gene_1	3089	30	ATTTGTTGTCTTGGTGGTGGTAGCACTGTT	0
frame=1	NC_038912	gene_1	3575	36	TATAGCCATAGCTACAGTGTCAACAGCGTTGCTAAC	0
frame=1	NC_038912	gene_1	3878	30	TATTCTCACCTTGATCCTCATACTGCCCAC	0
frame=1	NC_038912	gene_1	3500	39	TCCGACTACTGTCCCCTTGGTTGTAACGGTGGCAACCCT	0
frame=1	NC_038912	gene_1	3839	30	TGTCCCAACCCTTTTGATGGTTTTTACGAT	0
frame=0	NC_038957	gene_1	8059	30	AGCGCTACTACTTTCAGCCATTTTACTATC	0
frame=2	NC_038957	gene_1	3342	39	CCCTATGTCTACCGCGTTAATCGCGGCTGCTACAACCAC	0
frame=1	NC_038957	gene_1	482	30	CTCTCTCTTTGTTGTGGCCGTACCTGCACC	0
frame=1	NC_038957	gene_1	3632	36	CTTGGCTATTGCTGCTGTTACAACTGCCATTGTCTT	0
frame=2	NC_038957	gene_1	357	30	GATGGCGGCTATGGTGTTAATGGCGTTGGT	0
frame=2	NC_038957	gene_1	4353	45	GCTTGTGATGATGACCCCCACATTTTTGATATTGGCCATATTGAC	0
frame=1	NC_038957	gene_1	1022	36	GTCTGTGCTTTCAATACCGACTGTCACTGCTGTGGT	0
frame=2	NC_038957	gene_1	5517	30	GTTCCCTTCCTCTGCAACCATGTTGACCAT	0
frame=2	NC_038957	gene_1	4599	30	TATATTGTTAGTCTCTATGATGACTCTGTT	0
frame=1	NC_038957	gene_1	1106	30	TGTCTCGCTCACAGCATTTTCAACTACAAC	0
frame=1	NC_038957	gene_1	7631	33	TTCGGCCTTTATTGTGTCAGCACTGATAGCCTT	0
frame=1	NC_038957	gene_1	3965	30	TTTGGCTCCAGTGATTACAGCTGCTGTCAC	0
frame=2	NC_038961	gene_1	5166	33	AATGACCCCCGCACCCATGGCGATCCCCTTGAT	0
frame=2	NC_038961	gene_1	6021	30	ACCTATGGTGATGATCTTATTCTTTCCACC	0
frame=2	NC_038961	gene_1	495	36	ACTGTTTTCAATCTTCCTCATGTTATTTTTAATGTT	0
frame=1	NC_038961	gene_1	3665	36	GATGATATCCACCATTGCCTTTCCCGTTCCAATGGC	0
frame=2	NC_038961	gene_1	4041	30	TATCCCGGTGTTTTCTGTTACCCTAGCGCT	0
frame=1	NC_038964	gene_1	2693	30	AATGCCTACTGCCTCGTCTGCAGCAACAAT	0
frame=1	NC_038989	gene_1	803	33	AGCCCTACTCATTTTACCCATTGTGCCTTTAGC	0
frame=1	NC_038989	gene_1	2189	45	CCCACCTGCTACTTTTTCACTCCCATTTTTGTCCACTGCTTCAGC	0
frame=0	NC_038989	gene_1	1225	30	GCCAGCTGTCCCGCTTCTTTTCACATTGGT	0
frame=2	NC_038989	gene_1	6153	30	TGTTTTGATTACACCAACTATGATGCCAGC	0
frame=2	NC_039004	gene_1	6714	36	AACTTCCATAATGTTGTTGCTTATGATTGTGCTACC	0
frame=2	NC_039004	gene_1	5718	30	ACCCTCTGTAATCATGTTGATCATGACTCT	0
frame=1	NC_039004	gene_1	5105	36	CCTACCCTTTTCTTCTTCAGTTTTTACTACTCCCCC	0
frame=1	NC_039004	gene_1	6023	33	GCCCTTTTCCCCTACTGTTGTTGCCCCGACCCC	0
frame=1	NC_039004	gene_1	2189	30	GCTCCCTCTTTCTCTGATAACCTTTTCTAC	0
frame=2	NC_039004	gene_1	2061	36	GGTCCTCCTGATGCTGTTCACATTCCTGGTTCCACC	0
frame=1	NC_039004	gene_1	845	30	GTCCCTCCTTGTTGTTGCTGTTCCAGCCCC	0
frame=1	NC_039004	gene_1	4160	30	TATGGCACCAGCGCTTTCTACTGCAATCAC	0
frame=1	NC_039004	gene_1	1223	39	TATTACAACACTGCCAACCCCACCAGTGCCTGCGTCTTT	0
frame=2	NC_039004	gene_1	6957	33	TCCCCTGCCTATGGTGCCTTCCCCGTTACCCAT	0
frame=2	NC_039004	gene_1	1539	30	TCTTTTCTCTCCACCTTTTCTCGCTACTTC	0
frame=0	NC_039004	gene_1	3100	33	TTCCATCCTACTCACCATGTTCATCTTGTTGCT	0
frame=2	NC_039004	gene_1	3882	51	TTCTGTTCTCTTGCCGCCTGTGCTGTTGCTATCCCTTTTCTCTTCCATTCT	0
frame=1	NC_039005	gene_1	1229	30	GATACCCATAATAATCATGGTGATCATAGT	0
frame=1	NC_039005	gene_1	20	36	GTCCATGCTCCTCTTGTCCTTGTTGGCAGTGATGCC	0
frame=2	NC_039005	gene_1	1194	30	TTTTATGGTACTGTTCTTGGTCACATTCTT	0
frame=1	NC_039006	gene_1	35	48	AGTGATTGCAATAATCACCTTTGTGATAACAGTAGTGATCTTGGTGAT	0
frame=1	NC_039006	gene_2	371	30	GCTTTTGTCAACATCCATCTCCATTCTATC	0
frame=0	NC_039006	gene_2	1357	33	GTTCTCCCTTACAGTCATTTTCCTTCTTTTCAT	0
frame=2	NC_039007	gene_1	708	36	CTCACCCATCACAGTCTCGCTCTTTCTAGTGGTTCC	0
frame=1	NC_039007	gene_1	1220	30	GATTCCAATAATAATTATGGTCATCATAGT	0
frame=1	NC_039007	gene_1	17	36	GCTTCCAATCCTCTCAATCCTGCTCTTTATGGTGCC	0
frame=1	NC_039008	gene_2	491	30	ACTTCTCTCAACATCCTTATCCATACTATC	0
frame=1	NC_039008	gene_1	35	48	GGTGATTTCAATAATAACATTCATACTGGTGATTGCAATTTTTGTGCT	0
frame=1	NC_039009	gene_1	59	36	CATTGTCATTATAGTTTTAATCATCATGACAACACT	0
frame=1	NC_039009	gene_1	125	33	GATTTTTACACTGATTGCTTTCTTGCTTCTGGC	0
frame=2	NC_039009	gene_1	474	30	TCTTGTGATTTCAACAATGGTGTTACTATT	0
frame=2	NC_039010	gene_2	3438	30	GCTTTTAGTAGCTTCTTTTCTGGCTCTTGC	0
frame=2	NC_039011	gene_2	6180	36	AGCATTCTTGACACCCTTCACCCTGATGATTTTGTC	0
frame=1	NC_039012	gene_2	1298	45	CCTCCTGCTATTTACAACATCATTGTTCCTTGTGTCTGTCTTCCT	0
frame=1	NC_039012	gene_2	59	36	TATTGTGATGGTTGTCCTGATTCTCCTCACACTGAC	0
frame=2	NC_039014	gene_6	3651	30	ACCTTTGATCTTACCAGTCCTCCCTCCTAT	0
frame=1	NC_039014	gene_6	2519	33	CACCATGTCGTCTATCACTCCTTCATCAGCAAT	0
frame=1	NC_039014	gene_3	428	33	CCCGCCAGCTGCAATCCCGACTGCTCCTGTATC	0
frame=1	NC_039014	gene_6	2399	36	TCTTCCCACTGTCGCCCTGTCTCCAGCTGCCTTCTT	0
frame=1	NC_039014	gene_6	614	33	TTTGACCACACCACTGTTTTTCACTCTTATGAC	0
frame=1	NC_039015	gene_4	11	30	AACTGTGCTATTCCTAGCTGCTCTAACTCT	0
frame=2	NC_039015	gene_6	4587	33	AATTACATTAGTAGTGTCCTTGATCGTATTCCT	0
frame=1	NC_039015	gene_1	839	33	ATTTCCTGCCCTAGCGATTTCTGCTCTATCTGC	0
frame=1	NC_039015	gene_5	653	36	CCCTCTGTTTATCACCACAGCCTCAACTATTCTAGC	0
frame=2	NC_039015	gene_2	156	30	GACGACAGCAACACCACCAGTGATAACACC	0
frame=1	NC_039015	gene_5	188	30	GGTGATCACCCCGCTCATGGCAACTCTGTC	0
frame=1	NC_039015	gene_5	92	45	TCTTGCCATATTGTCAGTCACTATTGCATCCATAATAATAACTTC	0
frame=1	NC_039015	gene_3	38	39	TGCCCCCTCATCATCACTCCTGGCATTCCCAATTGTGAC	0
frame=2	NC_039016	gene_1	738	30	ACCTACTATAACTTTGTTGGTGACATTGAT	0
frame=2	NC_039016	gene_5	546	30	ACTCATTATTGTTACACTCACAATGTCATC	0
frame=2	NC_039016	gene_4	363	30	AGCGTTGCTCTCGGTGTCGCTACCTCTGCC	0
frame=1	NC_039016	gene_4	20	42	CGTAACTGTCCTCTTGCTACTATCGTTGCTTACCCTGCCACT	0
frame=1	NC_039016	gene_5	1112	33	GGCGATATTGTCAATTGCTGTCTCCCCCACACT	0
frame=1	NC_039017	gene_6	5612	30	AATTCCTCCATTAACCCTATCTTTCATCAT	0
frame=1	NC_039017	gene_5	53	45	CACCACCATCTCAGCCATGCCATCCATCATGACATCTGCCTCATC	0
frame=1	NC_039017	gene_2	71	36	CCCCACCACCGCCGCACCCACCATGGCCACCTTCAC	0
frame=1	NC_039017	gene_4	11	30	CTCAGTCCTGGCTCTGGCCCTACTGGCAGT	0
frame=1	NC_039017	gene_3	572	33	GGTGACTTTTGTCTCATTAACCGTCATCCCAGC	0
frame=1	NC_039017	gene_4	1472	39	GGTGCCAGCCTTAGCAACGTCACTTGCTCTGGCAATTGC	0
frame=1	NC_039017	gene_5	170	33	GGTGTCAGCCATAGCCCTACTTCTTACCATTCT	0
frame=1	NC_039017	gene_3	110	30	TTCACTTCTTGCCTTCCCTCTAATATTCAC	0
frame=1	NC_039018	gene_4	1481	36	AGCACCAATGGTGACTATCATCATCTTGGCTGTTGT	0
frame=2	NC_039018	gene_6	6354	33	CACCTTATCCACATCAGCCCTGACGACCTCCAT	0
frame=1	NC_039018	gene_4	23	39	CACTGTCGCCGTTCTTACTTCCACTCTACTCTTGGCAGC	0
frame=1	NC_039018	gene_3	56	30	CTCTCTGCTGGCCTTCCCCCTGATCTTTAC	0
frame=2	NC_039018	gene_4	537	33	GACTATATCAACACTGCTCTTAATGATACCATC	0
frame=2	NC_039018	gene_4	996	36	GACTGCATTGTTACTGATACTGATGTCTACTGCACT	0
frame=1	NC_039018	gene_5	137	33	GGCACTGTCTATCATGATGCTAACTACAGTCCT	0
frame=1	NC_039018	gene_3	518	33	GGTTACTTTCGTATCTCTAACCATCATCCCCGC	0
frame=1	NC_039018	gene_5	221	39	TGTTGTCACGACTGCATTGATGCCCCTCACCTTGTTGGT	0
frame=2	NC_039018	gene_2	93	36	TTCGACAGCAGCAACACCATCATTGACTCCATCATT	0
frame=2	NC_039019	gene_6	2577	39	AATATTCCCTCCTCCTGTGGTAATATCTCCTCTACTATC	0
frame=1	NC_039019	gene_3	572	30	AATTGTTTTTGTGTCCTTGACCATCATCCC	0
frame=2	NC_039019	gene_4	1515	36	ACTGCCCTTGACCGTAGCAATGCCATCCTCAATGGC	0
frame=1	NC_039019	gene_4	1601	33	CCTTGTCATAGCTATAATCCTGGCTCTCCTCTC	0
frame=1	NC_039019	gene_4	1127	30	GCTAGTAACATCTCCATTGTCCTCGGCCAT	0
frame=1	NC_039019	gene_3	107	33	GGCATCCCTCCTAACTTTCCCCTTGGTTTTCAC	0
frame=1	NC_039019	gene_6	6203	30	GTCGGCTGTCTCATTTCTCGCACTGGCCAC	0
frame=1	NC_039019	gene_4	1208	30	TGCAGTACTCTCTACCCCCTTTGCGTCAAT	0
frame=1	NC_039194	gene_7	4337	30	ACTTGTAACCTTACTATCCCTAGTGACTGC	0
frame=1	NC_039194	gene_4	1499	45	CACCGCAATCATAGTCACAATAGTACTGCTAGTCCTCTTGGTATT	0
frame=2	NC_039194	gene_6	513	33	CCTACCACCTCTCATGGTTGCACCCGCATTCCT	0
frame=2	NC_039194	gene_1	411	30	CCTCCCTCCTATAACAATGGTAGCCCTTTT	0
frame=1	NC_039194	gene_1	842	30	CTCCACACTTGCAGTTTCAGCGCTGTCCGC	0
frame=2	NC_039194	gene_7	3276	30	TATGCCCTTCATCACCACCCTATTTCTTTC	0
frame=2	NC_039194	gene_6	1287	42	TATTATGATATCCCTATTAGTGACCTTATCAGTGCCGATCAT	0
frame=1	NC_039194	gene_5	170	39	TCTCTCATCTATTACTCTTTTCATGTCGTTTGCGCTGAC	0
frame=1	NC_039194	gene_7	5906	30	TGTTCTCTCCTTGTTACTTGTATTACCATT	0
frame=1	NC_039195	gene_2	1016	30	ACCTGTGCCTCCAACATCTGTTATCTCAGC	0
frame=0	NC_039195	gene_5	1228	39	ATTACTTTTACTATCAGCGGTCATCTTCTTGGTGGCCAT	0
frame=1	NC_039195	gene_3	41	36	CATGTCGTCTTCGCTCCTATCATTCCCGTTGGTACT	0
frame=2	NC_039195	gene_3	891	30	TTTTTTTCCTCCAATGGTACTTGTTGCCTC	0
frame=0	NC_039196	gene_6	5650	36	AACATCGACTGTTTTGCTTATATTCTTAGCCACATT	0
frame=1	NC_039196	gene_5	1268	30	ACCTTTAATTACACTTGTGGCAATACCACC	0
frame=2	NC_039196	gene_1	264	30	AGCAATAATATCATTGTTGACCTTATTTGT	0
frame=0	NC_039196	gene_4	1684	48	ATTAATCTTAGCAATTATGATAATCTTTATAATCATTATTACTATTAT	0
frame=1	NC_039196	gene_6	494	36	GATCTCAGTGGTTCTTCCCTTTTTTATTCTGGTTTT	0
frame=0	NC_039196	gene_1	1570	33	GGTGTCACCAACCATTATAATGATACTGACCTT	0
frame=0	NC_039196	gene_6	4453	33	GTTGTTGGTGATGATGATATCAATAGCTTTATT	0
frame=0	NC_039196	gene_3	994	39	TATGATGATGTTATTATTGATAATACCAATGGTCTCTTC	0
frame=2	NC_039196	gene_5	1770	30	TCCCTTTCTGTTGATACTGCCATTTTCAAT	0
frame=0	NC_039197	gene_5	1252	30	AACTGCCATGCTGATTATCTTAATTCTACT	0
frame=1	NC_039197	gene_3	722	30	AATCCTGGCTCTACTGATTACTATGCCTCT	0
frame=2	NC_039197	gene_1	282	30	ATCGCTAGTAATTCTGCCCGTGCTGCCCAT	0
frame=0	NC_039197	gene_6	6091	30	ATCTACAATCCTGACCACTGCTATCATGAC	0
frame=1	NC_039197	gene_4	812	33	ATTAATCATTGCTACATTCATGCCTTCTATTGC	0
frame=1	NC_039197	gene_6	791	42	ATTGCTGACTCTAGTTGCTACCTCCATCCTCTTGTTCCCCGC	0
frame=1	NC_039197	gene_4	158	30	ATTGGTGCCCACTCTTGCTGCAATCCCGCC	0
frame=0	NC_039197	gene_6	2284	39	GACAATGATATCTATAGCAGTAATAGTTTTATCAGCTAC	0
frame=2	NC_039197	gene_5	183	39	GACAGTATTAATAATTTTATCCCTCATCATTCTTGTTCT	0
frame=2	NC_039197	gene_1	513	30	GATCTCCCTGACACTTACTCTAATGATACC	0
frame=0	NC_039197	gene_6	364	33	GGTTCTAACTGCCGTGCTATCGTCATTAGTATC	0
frame=1	NC_039198	gene_4	221	30	CACTGTCACCTCTCTTCTTACTCCTTTATC	0
frame=1	NC_039198	gene_5	155	39	CCTCATTCTCATCTCAATTCTTATCTCACTGGTAGTTAT	0
frame=1	NC_039198	gene_6	359	30	CCTTATTTCTGCTTTGTCTCCTTTAGTCAC	0
frame=2	NC_039198	gene_6	507	30	CTCGATTTCTGCCATATTTATGACTCTAGT	0
frame=1	NC_039198	gene_6	2276	39	GACCATGATCTCTATTGCTGTAATCGTACTTTCTGCTAC	0
frame=2	NC_039198	gene_6	1641	33	GATGATGACACCTTTTGTGCTTCTTACTCTCTT	0
frame=2	NC_039198	gene_5	591	30	TATTTCGGTATCCACTGCTTCTCTCATGCT	0
frame=2	NC_039198	gene_1	156	33	TGTTTCTGTCTTCGCCTTATTGCTAGTAACTCT	0
frame=1	NC_039209	gene_1	1487	33	AACTGTGCCTGTGACCATGTCAGTGGCACCCAT	0
frame=2	NC_039209	gene_1	5250	36	CCTGCCCGCATCATTGGCATTCATTCTGCTGGTACT	0
frame=1	NC_039209	gene_1	3965	36	GATGGTGTCAACAACAGCTTTTGTGCCCCCCATGGC	0
frame=1	NC_039209	gene_1	4571	45	TTTTGCTATGTTTCTTTCAATTCTTACTTCATTGATTGTTATTTT	0
frame=2	NC_039210	gene_1	3747	30	CCTGACCCTGACCACTTCGACGGCTACAAC	0
frame=2	NC_039210	gene_1	3330	30	CGTGACATTAACGACATTTTCGCCGTTCTC	0
frame=1	NC_039210	gene_1	1388	36	GACCCTCGTGGTTATGGTCGTAGCCCCCCTGACTGT	0
frame=2	NC_039210	gene_1	819	42	GGTTCTGCCTTCAGCGGTCTTTTTGGCGCCCTTCTTGCTGAC	0
frame=1	NC_039211	gene_1	1604	33	ACCTTTCCTGACGCCAGCTCCATCTACGACGTC	0
frame=1	NC_039211	gene_1	224	30	ACTTTTTCTACCGGTTTTCTTGTTTCTGCC	0
frame=1	NC_039211	gene_1	1784	30	CACCATGCTGGTCCTACCAACTACTCCAGC	0
frame=1	NC_039211	gene_1	332	36	CCCAATGCTCTCCTTTATCGCTGCTCCTCCTTTCCT	0
frame=1	NC_039211	gene_1	743	39	GCTTTTGATCTTTACTTTTCCAATTTTCCTTCCTCTATT	0
frame=1	NC_039211	gene_1	1229	42	GGCTTTGATGCTACCATTCCCACTGTTTGCTTTGATCTTGCT	0
frame=1	NC_039211	gene_1	425	33	GTCCATGTCGCCGGTGTCCCCGGCTATAATGGC	0
frame=2	NC_039211	gene_1	1854	45	TTCAACCCTATTTCTTACCTTATTCTTTTCTTCAGCACTCTTGGC	0
frame=1	NC_039211	gene_1	1478	36	TTTCGCATTCTTTGCTATGGCGATGATGTCATTTAT	0
frame=2	NC_039212	gene_1	2382	30	CTTAATCTTGCCAATGCTGCTGTTGTTTCC	0
frame=2	NC_039212	gene_1	6120	30	CTTGATTACTCTCGTTTCGATGGTTCCCTC	0
frame=1	NC_039212	gene_1	170	33	GACAGTGCCACCAGCTCTTACTGCATCCACCGT	0
frame=2	NC_039212	gene_1	2007	45	GATGTTGTTGCTGCTGATTTCTCCGATGATGATGTTGATGACTTT	0
frame=2	NC_039212	gene_1	6435	36	TATGGTGATGATTGTATCGTCGCTTACAATGGTCCC	0
frame=2	NC_039212	gene_1	6351	33	TATTCTTTTCTTGACACCTTTGGCATTGATTAC	0
frame=2	NC_039212	gene_1	2778	39	TTCCTTGGTATCTATAATATTGACAACTTCATCTTTTCC	0
frame=1	NC_039212	gene_1	20	30	TTTGACCACAACTTTTGCATCATCAATGCT	0
frame=1	NC_039218	gene_1	6584	33	CACGGTTGTGCTCTTTGCTGCCCTCTTTCTGCT	0
frame=1	NC_039218	gene_1	329	30	CCTGGCGACCCTGGTGTTCTCTGCGACAGT	0
frame=1	NC_039218	gene_1	5417	30	CGCCTTGGTGCTCATGACAGCAACTCCACC	0
frame=1	NC_039218	gene_1	3905	39	CTTGACCATTTTTCTATCAGCTGCCACGGCAATGGCGGT	0
frame=1	NC_039219	gene_1	5417	30	CGCGCTCGTCCTCATGACGGCAACTCCACC	0
frame=1	NC_039219	gene_1	797	36	GCTTCTTATTGTAGTGGCGTTCTTGCTGGTGGCGCC	0
frame=1	NC_039219	gene_1	737	30	GGTCATGGTGATTGCTGTGGCCATGGCGAC	0
frame=2	NC_039223	gene_5	540	30	AGCACCACCCATTATTGTTATACTCACAAT	0
frame=1	NC_039223	gene_5	77	57	GATCGCAGTCTTACTTTTAATGGTAATGACTCTAGCTATCTCCGCAGCTGCCCTGGC	0
frame=2	NC_039223	gene_3	27	30	TACTTTGATTTTGCCCTCCCTTCCAGCAGC	0
frame=1	NC_039223	gene_4	1511	30	TATTGTTCTAACTGTCATTTCTCTAGTTTT	0
frame=1	NC_039230	gene_6	5921	30	ATTCGTACTCTCTGCGATAGTCATGATGTT	0
frame=0	NC_039230	gene_1	1060	30	CCTGCTAACTTTAGTACTCTCTACTCCTAT	0
frame=2	NC_039230	gene_6	1911	30	CTCAGCCACTCTAATGGTTGTAATCACATT	0
frame=2	NC_039230	gene_1	72	30	TCTGTCTGTGGCAATGTCTTCTGTGTTTTC	0
frame=1	NC_039230	gene_5	1304	30	TGTATCTATACCAACGCTCATCCTCATGGT	0
frame=2	NC_039235	gene_1	2262	39	ACCGCCACCTATGTCACTGTTCATCTCGCTCTCCTCAAT	0
frame=1	NC_039235	gene_1	3452	30	ACCTCCTACTCCTCTTCCTGCTCCTATTGT	0
frame=1	NC_039235	gene_1	4046	30	AGCAGCCTCCGTTACAACAACTGCTACTCT	0
frame=1	NC_039235	gene_1	4121	48	ATCTGCTTCTTCAGTTGCCTCTTCTATTACTGCTGCTTCTGCATCTGT	0
frame=1	NC_039235	gene_1	848	30	ATTACCAGCTCTCCCTGCACCCGCCTCGTT	0
frame=2	NC_039235	gene_1	6759	39	ATTCATTTTGCTGGTGGTCCTGGTGTTGGTATTGGTGTC	0
frame=2	NC_039235	gene_1	1038	39	ATTCTTGATGTTGGTACTGCTTATTCCGTTGGCGATGTT	0
frame=0	NC_039235	gene_1	1159	36	CATTTCTTCACTCCTTTTCACGTCTCTTCCTTCAGT	0
frame=2	NC_039235	gene_1	4506	39	CCTATCTTTGATGATATTGATGATGCTTTCCACCGCTAC	0
frame=2	NC_039235	gene_1	3453	30	CCTCCTACTCCTCTTCCTGCTCCTATTGTT	0
frame=2	NC_039235	gene_1	777	30	CCTGTTGACCCTGTCTTCCTTGCCCCCCAC	0
frame=2	NC_039235	gene_1	3294	30	CGTGTTAATGTTGATAATTCTGTCCTTCTT	0
frame=2	NC_039235	gene_1	7986	30	CGTTTCTTTGTCCATGATTCTCATTACCCC	0
frame=2	NC_039235	gene_1	4863	45	CTTGCTGGTGCCGCTCATATTCTTTCCCGCACTCTCGCCAATTAT	0
frame=1	NC_039235	gene_1	5183	42	GATGGTTTCCACTACCCCTTTGTTCCCCCCTATGGCTGCCCT	0
frame=2	NC_039235	gene_1	5661	33	GATTCCTGTCACAATATCTTTATTGCCACTTCT	0
frame=2	NC_039235	gene_1	3186	45	GCCTACATTTCTTTTTATGATCTTACTTGCCGTTCTGATGTCCCC	0
frame=1	NC_039235	gene_1	5963	30	GCCTGCTCTCCCGATCTTCATTCCAACTGC	0
frame=2	NC_039235	gene_1	4734	51	GCTGACTACATCACTGACCTCTATCGTGATTCTCTTGCCACTGCTTCTTGC	0
frame=2	NC_039235	gene_1	5445	30	GCTGATTGCCCCTATCTTAATGGTGCTGCT	0
frame=2	NC_039235	gene_1	7524	39	GGTCCTGATTCCTTTCCCTATTGCTTTGATCTTGATTAT	0
frame=0	NC_039235	gene_1	6169	30	GTCGGCAGCGTCAGCCGCCACAGCAGCGGC	0
frame=2	NC_039235	gene_1	5001	36	TCCCTTCTTTCTAATATTATTGCTTCTGCTTATTGT	0
frame=2	NC_039235	gene_1	6351	36	TGCAATAATCATGCCTTTTCCCACTCCCATACTATT	0
frame=2	NC_039235	gene_1	6708	36	TGTGGTGCTGCTCTCATTTCCCGCAACCCTGCTCGT	0
frame=1	NC_039235	gene_1	7640	33	TGTTACCCCCTTTCTTGCTGCAGTTGCTACGTC	0
frame=1	NC_039235	gene_1	3815	36	TGTTGTGGCTGCTGCAGTTGCAACAACTGCAATCTT	0
frame=1	NC_039235	gene_1	7763	33	TTCAGCTTTCATTGTCTCTGCCCTAATTGCTCT	0
frame=1	NC_039235	gene_1	1538	42	TTTTCTGGCTCTCTTAACACCTATTGTTACTCCCACCGTCAC	0
frame=1	NC_039237	gene_1	3722	39	ACCTGCCACCTTGCCACTGATCATAGCATTGCTAGCAAT	0
frame=1	NC_039237	gene_1	1658	30	ATTTGCCCTATTGTCCTTGGTGGTTCTGTC	0
frame=1	NC_039237	gene_1	3461	30	CATAGTGGCTGTTTTGATGACCGCTATGGT	0
frame=1	NC_039237	gene_1	1973	36	CGCTGCCACCACCACAGCTTTCCTAATCTTTTTAGT	0
frame=1	NC_039237	gene_1	4061	30	GGCGCCAGCAGTGATCATGATGGCTACCAT	0
frame=1	NC_039237	gene_1	3095	30	GTTCATAATCATAGCAGTGGTCGCCTTGTT	0
frame=1	NC_039237	gene_1	3797	39	TATAACTGTAGCAGTAGTATTAATCGCACTTTTGCTGGC	0
frame=1	NC_039345	gene_7	2960	36	AATTGTAGTGCCATTGATTTTGTCCTTAACCCCAGC	0
frame=2	NC_039345	gene_1	78	30	ACTTGTTTTAGCCTCCGTTTTAACACTAGT	0
frame=2	NC_039345	gene_7	18	30	ACTTTTCTTAGTCTTCTCTATATCCATTAC	0
frame=2	NC_039345	gene_1	1080	30	CATGATGCCAACGATGCTGTTATCGCTAAT	0
frame=1	NC_039345	gene_7	2108	30	CATGTTAGCGATTACTATAACCCTCCCCAT	0
frame=0	NC_039345	gene_3	415	30	CTCTACCACTGCTGCTATCATGCTGGCATC	0
frame=1	NC_039345	gene_5	935	30	GTCTCTAGTAATGTTCATAACAGCTTTTTT	0
frame=1	NC_039345	gene_3	404	30	TACAGCTTTGACTCTACCACTGCTGCTATC	0
frame=2	NC_039345	gene_6	486	30	TTTATCGTCTGCCCTATCTATACTCATGGC	0
frame=0	NC_040426	gene_2	115	33	GTTTACCATGGTTGTTCTTGTTCCTCTCACTTC	0
frame=2	NC_040427	gene_1	9	33	AACACCAACAACATCTCTTTCAGCAACCTCATT	0
frame=2	NC_040427	gene_1	828	33	AGCACCAATGCTCTCTTCACCAACCCTTTCCTC	0
frame=1	NC_040427	gene_1	656	30	CCCCACTCTGATCATGGCGGTTCTCATTAT	0
frame=0	NC_040428	gene_1	4075	30	ATCTATTCTTACCCTTCCTGTGTTTTCCAT	0
frame=2	NC_040428	gene_1	1179	33	GGTTCCCATGACTCCCTTCACATCCGTAACAAC	0
frame=2	NC_040428	gene_1	3897	30	TGTGTTCTTCATGGCCTTAACATCTCCAGC	0
frame=2	NC_040428	gene_1	5007	30	TTTGGTTACTGTTACCTTAGTGGTGCTGGT	0
frame=2	NC_040464	gene_1	54	30	CATGGTGCCAATCATGTCATTGATGACAAT	0
frame=1	NC_040466	gene_2	53	33	TTTCATTCTAGCTGTCATCTTTGTAATGACGCT	0
frame=2	NC_040534	gene_1	819	36	AACACTTGCGATATCTATGATGTTGTCTGCGCCGAT	0
frame=1	NC_040534	gene_1	11636	30	AATGCTTACATTACTTGTGCCATTTGTTAC	0
frame=2	NC_040534	gene_4	621	51	AATGCTTTTAATACTGATAACCCTGCTGATTATGTTATTACTGTTGACCCC	0
frame=0	NC_040534	gene_4	157	45	ACCAACCATCGCAGCAACAGCAACAACAACAGCAGCGACCCCAGC	0
frame=1	NC_040534	gene_1	4091	48	ATCAGTAATTGCAATCCTTTTGGTATTCTTCTTTGTCCCAATGATAAT	0
frame=1	NC_040534	gene_1	9017	33	ATCTACTCTACCTCTGCTATTACCTCTGACAAC	0
frame=0	NC_040534	gene_1	10006	33	ATCTATGTCACCTACGGTTATGCTAATGGCACT	0
frame=2	NC_040534	gene_4	447	30	CATCATATTTCCAGTGATGGCTCTATTGAT	0
frame=1	NC_040534	gene_1	1454	45	CCCACTCGCGTTACTTGTAATCATTACTGCAATAACATTACCACT	0
frame=1	NC_040534	gene_1	11603	30	TACATTCTCACTTTTTGCTATGTTTGTGGC	0
frame=2	NC_040534	gene_1	5640	33	TATGTCAACTACCCCTATTTCGTCAACAACTTC	0
frame=1	NC_040534	gene_1	3491	36	TCTCACATTGCCCACAATGCCTACAGTACCAACAGT	0
frame=1	NC_040534	gene_1	11669	42	TCTTTTTGTAATAGCATCGATAACAATCACGGTTCTCACCTT	0
frame=2	NC_040535	gene_1	681	33	AACTTCCCCCCTCACCACATTGTCAGCACCGAC	0
frame=2	NC_040535	gene_4	51	39	AATATTTCTACTTATCTTGCTCATGATGTTCTTTGTGCC	0
frame=2	NC_040535	gene_1	5568	42	ACCAACTTCGCCTTCTGTTTTACCAACTGCGGCGATTCTGGC	0
frame=1	NC_040535	gene_1	6827	30	ACTTGCTGCTGTGCCTGTCACCGTACCAGT	0
frame=2	NC_040535	gene_6	351	36	ATTGCTGCTTTTGCTGCCTTTGTTTGCTTTTGCATT	0
frame=1	NC_040535	gene_1	4754	30	CCTTACCCTGCCCCTGATCTTTGCAGCTTC	0
frame=2	NC_040535	gene_6	414	30	CGCTACGCCTGCACCCGCTACACTAATTAT	0
frame=0	NC_040535	gene_6	37	33	CGCTGCCCTCCTGGTGGTTGCTTTCTTTTTTGT	0
frame=1	NC_040535	gene_1	4370	30	GACCGTCCCCTTTTTGGCTCCCTTCTTTCC	0
frame=1	NC_040535	gene_1	2690	30	GCCTGCTTCGGCCGCCCCTCCAGCTACCCT	0
frame=1	NC_040535	gene_1	11396	36	GCTCACCTTAGTATTACCCCCTATGATTATGGTGGC	0
frame=0	NC_040535	gene_1	3919	33	GGCCACGCTATTTCTGGCACTGTCTGCTTCGTT	0
frame=1	NC_040535	gene_1	6218	48	GGCCCTGGTTATGTTGTCACCAATACCAGTTGCCGTTGCCATAGCTGT	0
frame=0	NC_040535	gene_1	1771	30	GGTCCTTTCTCTCCTACCACCAACTTCTCC	0
frame=1	NC_040535	gene_3	617	36	GTCTATATTCTCTGCGGTTTCTGCTGCGCTTACCTT	0
frame=1	NC_040535	gene_5	110	36	GTCTTCTGCAGTGGCTCCGCTGGCAGTGACGCCTCT	0
frame=2	NC_040535	gene_1	3522	39	GTTTTTGCCCTCTGCACCCATCTCCCTTCCTTTTTTGCC	0
frame=1	NC_040535	gene_6	329	45	TATAGTGACATCCCTTTTTGCAATTGCTGCTTTTGCTGCCTTTGT	0
frame=1	NC_040535	gene_1	4811	36	TATTGCCCTGGTTTTTGCTTCGCTGCTTTTTGTGGC	0
frame=1	NC_040535	gene_1	8693	30	TCTGGTGATCCCATTACCTCCATCTCCAAT	0
frame=1	NC_040535	gene_1	5828	33	TCTTGCGGCCATGCTTGCTTCTTCCCCCACGGC	0
frame=1	NC_040535	gene_1	5015	36	TGCTCCAGCCGCCATGCTTGCTTTTGTTTTGTTGGT	0
frame=1	NC_040535	gene_4	218	45	TTTATTTTCTACCCTGGCTGTTATGTCATTTGTTATGATTGCCTC	0
frame=2	NC_040535	gene_2	54	36	TTTCTTATTTCTATCTTTGATATTCTTCTTTTTCTT	0
frame=1	NC_040535	gene_1	7829	51	TTTGGTGACATCACCTACCTCACCCCTTCTGACACTGGCAACCCCGTTCAC	0
frame=1	NC_040555	gene_1	5561	39	AACCGCCTCCTCCACCATAGCCTCAACATCCACAACTAC	0
frame=1	NC_040555	gene_1	2435	30	AATGACATCAACAATCATGATGGCAGTGAC	0
frame=0	NC_040555	gene_1	7345	42	ACCCCCCGTACTTATCACCATCTTCACCGTCTTTGCCATGTT	0
frame=1	NC_040555	gene_1	2534	30	ACTTATCCTCATGGCCCCCTTAGTAATAAC	0
frame=1	NC_040555	gene_1	911	33	CATAACCATAGCCCTTCTGGCCCTGGTTATGGC	0
frame=1	NC_040555	gene_1	353	33	CTTGCTGACCCTCCTCATGATCTTCTTTGCCAC	0
frame=1	NC_040555	gene_1	7421	36	CTTTGCCTCTCTGTCCTTTATTACCTTTTCTATTTC	0
frame=1	NC_040555	gene_1	404	39	GACCTCCACATCACCAACACCTTCACCCACCACCCCAAC	0
frame=0	NC_040555	gene_1	4096	30	GACTTTTTTGACACTAACAACCCTCATATT	0
frame=1	NC_040555	gene_1	7034	30	GCTGCTTTTTACCTCTTTGCCGTCTTTGCC	0
frame=0	NC_040555	gene_1	10102	30	GGTGGCATTGGCCATCCTATCAGCACTGCC	0
frame=0	NC_040555	gene_1	4663	30	GGTTTTCGTGGTGGTATTAATTGCCATTTT	0
frame=2	NC_040555	gene_1	2145	30	TACACCTCCAACTACTGCACCCTTTTCGAT	0
frame=0	NC_040555	gene_1	7642	33	TGCTTTTTTCACACTGATACCCCTCTTCCTCTC	0
frame=2	NC_040570	gene_1	1713	39	ATTTCTGGTTATTTCCGCCGCAATGGTAATTTCCATTGC	0
frame=0	NC_040570	gene_1	3874	33	ATTTGCTATTTTCTTGTCTGTCATACTGTTCTT	0
frame=1	NC_040570	gene_1	1064	36	GACCTCGTCAGTCGCCACAGTGGCGGCTGTTACCAC	0
frame=2	NC_040570	gene_1	5163	30	GACGACGATAGTTTCTTTGATCCTCGTAGT	0
frame=2	NC_040570	gene_1	7020	30	TACTCCGACGTCGATCACGTTTTTTGCGGT	0
frame=1	NC_040570	gene_1	68	42	TCTGTTGGTCTCGATGCTGGCTTCTATGTCCCTGTTCATAGC	0
frame=2	NC_040570	gene_3	36	30	TTCGGTTTTGTTGTCAGCATTTTTTGTTTT	0
frame=1	NC_040570	gene_1	17	30	TTCTTCCATGTCCCCTTCTGCTTCACTCTT	0
frame=1	NC_040572	gene_1	-1	39	A	0
frame=2	NC_040572	gene_1	6465	39	AATCGCTGCGGTGACACTTGTGACATCCTTTTCGTTGAT	0
frame=2	NC_040572	gene_1	3990	30	ATCGTTAGTTTCTTTGATGACGATCTTTGC	0
frame=2	NC_040572	gene_1	1818	33	CTTTTCACCCATTCTTCTCATTCTGATCATCCT	0
frame=1	NC_040572	gene_2	-1	39	G	0
frame=0	NC_040572	gene_1	5185	33	GGTTTTTCTTCTCATTTTCTCTATCTTCATTTT	0
frame=2	NC_040572	gene_1	384	48	GTTCGCCGCAATGTCACCATTGGCGGCCCTCACGGCTTTGATGTCACT	0
frame=1	NC_040572	gene_1	5186	33	GTTTTTCTTCTCATTTTCTCTATCTTCATTTTT	0
frame=2	NC_040572	gene_1	1071	42	TCCTTCTACAATCCTTTTGATAATGACTTCTTCTCTTCTTTT	0
frame=2	NC_040572	gene_1	480	36	TCTAACGGCGATCGCATCATCGTCGACCGTTGTGTT	0
frame=2	NC_040572	gene_1	66	54	TTCACCTTTTCTGCTTTCGGTGTTGTCCCCACCGGCGCTTGTCGCGCTTTTGAC	0
frame=1	NC_040572	gene_4	1043	36	TTTGATGGCGGTTCTATCAGCAGTTCCCTTCGTGGC	0
frame=1	NC_040582	gene_1	-1	33	A	0
frame=2	NC_040582	gene_1	4113	30	AACGACTATAGCAGCGGCAATTCCAGTTTC	0
frame=2	NC_040582	gene_1	2082	33	ACCCTCTTTCATTGCGACATCAACTCCCCTTTT	0
frame=1	NC_040582	gene_1	179	51	AGCCGCGGCTTTCTCCGCTCCAGCGCTGACCGTCGCTGCCCCACCTCCGGT	0
frame=1	NC_040582	gene_4	1256	30	CCCGACTTCAACGTTCACGATCGCTTTGTT	0
frame=1	NC_040582	gene_3	44	42	CGTTGTCTTCGTGGTTTTCTTTCTTTTCCTCTTCTTTGCTGT	0
frame=2	NC_040582	gene_1	5391	39	GATGATCTCGGTTTTGGTCTCAGCGATGATGATAATTCT	0
frame=2	NC_040582	gene_1	5718	42	GATGTTATTAATGTTTGCGACTACCTCCTCATCTTTAATAAC	0
frame=2	NC_040582	gene_1	324	30	GCTTCTTCTTCTTCCTCTTCCCTTCGTCAT	0
frame=1	NC_040582	gene_1	6920	33	GGTGGTTACTCCTTCTCCTTTTGCGCTAGCCAC	0
frame=2	NC_040582	gene_3	57	30	GTTTTCTTTCTTTTCCTCTTCTTTGCTGTT	0
frame=2	NC_040582	gene_1	2916	36	TACGTTTTTGGCCACACCACTTACTCTCACAGTTTT	0
frame=2	NC_040582	gene_1	1506	33	TCCCCTTTTAATGACACCACCACTCATTACGTT	0
frame=2	NC_040582	gene_4	1071	36	TCTGTTGCTATCGGTTGCGCTCTTTATGCTGATAGT	0
frame=0	NC_040582	gene_1	646	42	TGCGATCTCTGTCGCACCCGCAGTTTTTCCTCTCTCTGCCGT	0
frame=2	NC_040582	gene_1	1035	36	TTTTATGCCGGTCACCATACCTTCTACGACAGCTTT	0
frame=2	NC_040589	gene_1	2712	30	CCCATTCCCGGCTTTAATGACACTTATCTC	0
frame=1	NC_040589	gene_1	8315	33	CCTGTCTTCCACGATATCCGCCGCTGCGATGTT	0
frame=1	NC_040589	gene_1	3674	33	CGTGGTAGTTTCCATGACGATGACAGCATTGTC	0
frame=2	NC_040589	gene_1	10545	42	GCCGCCTCTAATATCGCCGTCCTTTCCAACAACAGTAGCAGT	0
frame=2	NC_040589	gene_1	9414	33	GCTATCGTCTATAACCCTAGCTACCGCAATGAC	0
frame=1	NC_040589	gene_1	2489	42	GGCTATTGCGGCAATCCTGTTGATCCTCTTGCTTGCGATTCT	0
frame=1	NC_040589	gene_1	7082	42	GTCTACTCTGGCTTTCCCTGTGGTATCAGCGATGCTGGCAGC	0
frame=1	NC_040589	gene_1	5747	30	TCCTCTTGCAGTTGTCGTGGCCTTGCTTGT	0
frame=1	NC_040589	gene_1	4922	30	TGCTGTGCCCACCACGTTGATGTTGCCGGC	0
frame=1	NC_040589	gene_1	2789	48	TGTTCTTCTGTCAATGGTCACTGTTTTCATAGCATCACTCGTGGTTGT	0
frame=1	NC_040589	gene_1	3779	30	TTCCTTGATATTGTTGATGCTGTTCCCTGC	0
frame=2	NC_040605	gene_1	5274	30	CCCTTCACTGCTGTTGGTCTTTTCAATAAT	0
frame=2	NC_040605	gene_1	6741	36	GATGATGTCATTGTCACCTATCCTTATGCTCTTGAT	0
frame=1	NC_040610	gene_1	3929	30	AACAATGGTAGCGTTCTCGCTGGTTGCGGC	0
frame=1	NC_040610	gene_1	818	30	AGTGGTGCTAGTGATCCTGATCTTGTTAAT	0
frame=1	NC_040610	gene_1	6512	33	ATTCGTCATAGCTGCGGCATCCATGCTAACGTT	0
frame=1	NC_040610	gene_1	3287	30	CACCCTACCACCATTGTCTTTCATTGCACC	0
frame=1	NC_040610	gene_1	4391	60	CGTAATGCTTGCGTCTTTGCTAGTGCTGTCAGCCGTTTCTCCCATCACTGTTCCGTTCGC	0
frame=1	NC_040610	gene_1	3833	45	GATGCCAACGACGTCAACGATAGCGGTCCCGCTCATAGCACTGAT	0
frame=1	NC_040610	gene_1	6668	42	GGTCATGATAATCATGTTCATCCTGATGATCGTGCTTATCCC	0
frame=1	NC_040611	gene_2	2309	33	AATAACTGCTGCTATTTCTGTTGTTGCTATCAT	0
frame=2	NC_040611	gene_1	21	45	AATGTTTCTGCCATCAATGTTACTGGTCCCATTGCTGACCTCCTC	0
frame=2	NC_040611	gene_1	1365	45	AATTCTACTTTCATCTTTCCTATCCCTTTCATTTCTTCCACTTTC	0
frame=2	NC_040611	gene_2	2313	30	ACTGCTGCTATTTCTGTTGTTGCTATCATT	0
frame=2	NC_040611	gene_2	2856	33	AGTTTTACTTGTGATGTTCTTGCCGACAACATC	0
frame=2	NC_040611	gene_2	1716	42	ATCCGCAATCGCACTGATTCCCTCTCCTCCTTCTGTAGTGCT	0
frame=2	NC_040611	gene_2	1056	30	ATCTACATTCATGGCCCTCCCGGCATTGGC	0
frame=1	NC_040611	gene_1	929	30	CACAGCTTCTATAGTCACAACTTCCCCATT	0
frame=2	NC_040611	gene_2	1776	33	CCCAACCCCTCTTCCAACCTCGCTGCTTTCTTT	0
frame=1	NC_040611	gene_1	1535	36	CGCGACAACTGTTTCCTTCATTCCTTTCATCTCCTC	0
frame=2	NC_040611	gene_2	447	30	CTCGGTGCTGATCACTTCGCCACCGTTGCT	0
frame=2	NC_040611	gene_2	276	48	GATACCCTTGATTCTGTTCGTGATTTCTTTGACAACCTCCCTAACCTT	0
frame=2	NC_040611	gene_2	681	36	GCTGCCTCTGATACCAACACCCTTGTCAATGCTGCC	0
frame=2	NC_040611	gene_2	1116	33	GCTTTCTGTGCTTATTTTGGTATTGATTTTGCT	0
frame=2	NC_040611	gene_2	4107	36	TATGGTGATGACATCATTATTGGTTCCGATTACGAT	0
frame=2	NC_040611	gene_1	2319	33	TCTATCTACAATGCTATCCCTGCCGCTTACGGT	0
frame=2	NC_040611	gene_1	1812	30	TCTGGTTTTACCAGTCACACCTCTCCTGAC	0
frame=2	NC_040611	gene_2	2961	30	TTCGGTTATTGTGGCGCCCCTCTCCTCACC	0
frame=1	NC_040611	gene_1	1367	42	TTCTACTTTCATCTTTCCTATCCCTTTCATTTCTTCCACTTT	0
frame=1	NC_040642	gene_1	953	39	AATTATAGTAATGGTATTGACTCCGCTGGCTGCCACAAC	0
frame=1	NC_040642	gene_1	1826	30	ATTCACAATTCCATTTTTATCGTCTTTACC	0
frame=2	NC_040642	gene_1	666	30	CCTGGTGTTAATAATTCTACTGTCTTTGTT	0
frame=1	NC_040642	gene_1	1616	30	CGCCGCAACAATGTTGTCAATTGTAGCTTC	0
frame=1	NC_040642	gene_1	893	33	GTTAGCTTTGCCTTTCATGGCTGCTACTCCTGT	0
frame=1	NC_040642	gene_1	4493	39	GTTTATAATGCCTGCAATAACTTTGGTGGCTACTGTGAT	0
frame=2	NC_040642	gene_1	24	30	TACGGCAACAATGATGTTGTTACTGCCAAC	0
frame=1	NC_040645	gene_1	155	48	AATGGCCGTGATGACATTGTTTATCGCGACCGTCACTGCTTTCACACT	0
frame=2	NC_040645	gene_1	9048	30	CACATCGTCGCTCTTTTCCCCCGTGACCAT	0
frame=1	NC_040645	gene_1	6869	30	CGCGTTTCTCCCAGCTCTCCCAGCTGTTGT	0
frame=1	NC_040645	gene_1	3602	42	GACCGCGCTCACTTTGGCGATGTTGTCCTCACTCCTGCTAGT	0
frame=1	NC_040645	gene_1	3137	39	GACGCTAATGCTGTCGATAGTGTTCACAGCACTAACAGC	0
frame=1	NC_040645	gene_1	3497	36	GCTAGCATTGATGGCAACCACCATCGCGATCATCCT	0
frame=1	NC_040645	gene_1	7145	30	GTCAACGATTACAGCCGTTTTGGTCACAGC	0
frame=1	NC_040673	gene_1	665	33	CACTTCCACAATGGTTACAGTTTCTGTACTTGC	0
frame=2	NC_040673	gene_1	5493	45	CTCCTTCCTGATTTTACTTATGATCATATTCATGATGATGGTCAT	0
frame=2	NC_040673	gene_1	3	36	GCTGATCGTCGTGGTCTCTTCACCAGCATTGGTGGT	0
frame=1	NC_040673	gene_1	3581	39	TCCAACTGTTATGTCCTTGGTTACTGCCCTTTTTGCTGT	0
frame=2	NC_040673	gene_1	6636	30	TCTGGTGCTCCTGCCACCAGTGTTGTTAAT	0
frame=2	NC_040674	gene_1	5130	36	ACCAACCCCCGCTACCCCATTGGTCCCATTTTCGCT	0
frame=2	NC_040674	gene_1	4554	30	ACCATCAACCCCATTGATCCCTACATTTTT	0
frame=1	NC_040674	gene_1	5045	30	CTTTGCCTTCACCATGGTGGTTCCACCGAC	0
frame=2	NC_040674	gene_1	5673	30	GCCCCTGCCGTTTCTGGCAGTGCCAATGTT	0
frame=2	NC_040674	gene_1	5325	36	GGTGATGATTATGACGATCCCTTCATCATTGGTAGC	0
frame=1	NC_040682	gene_1	6677	51	AACGATGGTCCCAGTGGCTTTTGCTGCTTTCTTCGCGACCACGTTTGTGAC	0
frame=1	NC_040682	gene_1	6236	33	AATCCCCCCGGTGTTCGTGTTTGTGGCTGTTGT	0
frame=1	NC_040682	gene_1	6056	33	AGTCCTCGTGATCCTCCTTTTCATCGCAGTGGT	0
frame=1	NC_040682	gene_1	1769	39	CACCACGATCCTCATCATCATCGCCGTGGCCTTCATTGT	0
frame=1	NC_040682	gene_1	116	33	CATGACCATCGTTCTCTCGTTCCTCATGGTGTT	0
frame=2	NC_040682	gene_1	7026	36	CTCACCCTTTTCGACTACGCTAGTATCCTCTTTATC	0
frame=1	NC_040682	gene_1	6452	36	GCCAGCAACACCCGCGCCTCCAGTTGCCACTCTTCC	0
frame=2	NC_040682	gene_1	4299	30	GCTGTTCGTGCTCACTCCGCTGATGTTTAC	0
frame=2	NC_040682	gene_1	2103	30	GTCGACAATGACCTTGTCTACACCAATGAC	0
frame=1	NC_040682	gene_1	3539	30	TCCGCTAACTGCCCTGATGACGGTAGTCGT	0
frame=1	NC_040682	gene_1	9440	33	TTTCGCGGCCATCGTATCCGCTGTCCCCTCAAC	0
frame=1	NC_040684	gene_1	5147	66	ACCCATCTTTGCTGTCTCTGCCTTTCTCTCTGTTCTTGCCTCTGTGACAACTCTTGTGATGGTAGC	0
frame=1	NC_040684	gene_1	2588	33	AGCAGCATTCACCTCTACTACACTTGCACTTCC	0
frame=1	NC_040684	gene_1	3800	42	AGCCGTCTCTTCTTTTATGACTTCTCTGGTGACTCTTCTTTT	0
frame=2	NC_040684	gene_1	531	36	AGTTATGATGATGACTCTGACTACGATGATGGCTCT	0
frame=2	NC_040684	gene_1	3915	45	ATTCTTGCTGACTATACTCCCGATGTTGTTTCTTTCTTTTCTTCT	0
frame=1	NC_040684	gene_1	1721	30	ATTGACTGTGACACTCTTTGTGACACCTCT	0
frame=2	NC_040684	gene_1	5148	42	CCCATCTTTGCTGTCTCTGCCTTTCTCTCTGTTCTTGCCTCT	0
frame=1	NC_040684	gene_1	3539	39	CGCTGTGGCCTCGGCTGCAACAACAGCTGCAGCTGTCTC	0
frame=1	NC_040684	gene_1	3461	30	CTTGGCAGCCACCGCTCCCCTGTTAATGCT	0
frame=1	NC_040684	gene_1	1124	39	CTTGGTAGCTTTTCCACCCACGCCAGCAGTCCCTCTTCC	0
frame=1	NC_040684	gene_1	1658	30	GACAGTGATCGTCTCAGTACTCTCACCTCT	0
frame=2	NC_040684	gene_1	6300	30	GATCCTGTCTACTATTACACCACCCATCTC	0
frame=1	NC_040684	gene_1	2747	33	GCCAATAACACTGACAATGGCCTTTGTTCCACC	0
frame=2	NC_040684	gene_1	6831	36	GCCTATGGTGATGACTGTCTCTATGCCACTAATCCT	0
frame=2	NC_040684	gene_1	6075	33	GCTGCCTTTGCTCTCTATTTTTCTGCCTTTAAT	0
frame=2	NC_040684	gene_1	6543	30	GTCTTTGATCTTGACTATTCTGCCTATGAC	0
frame=2	NC_040684	gene_1	4722	30	GTTATCATCTGTACTTCCAACTTTCCTGGC	0
frame=2	NC_040684	gene_1	6507	30	TCTACCTTTTTCTATGACTTTTCTTCTTTT	0
frame=2	NC_040684	gene_1	6939	36	TCTGGTGACTTTCCCGACTTTTCTGATCTCTCTACT	0
frame=1	NC_040684	gene_1	2039	33	TGCCCCGCTTGCTTCAATTGTCTCTCTCTTCTC	0
frame=2	NC_040722	gene_1	1071	30	AATGGTGATGACGTCGTCCGCCTTTCTGTT	0
frame=1	NC_040722	gene_1	2792	33	CGCTGCCGTTTTCTTCTTTTCACTTATCACACC	0
frame=1	NC_040722	gene_2	44	42	CGTCGTTTTTGTCACGTTCTTTCTTTTTCTTTTCTTTGCAAT	0
frame=2	NC_040722	gene_1	7317	36	GCTGTTAGTGGTAACAACTTCCGTTTCACCAATTCT	0
frame=2	NC_040722	gene_1	3177	36	GGTGCTGATTACCTTTATCTCGATGCTGACTTCGTT	0
frame=1	NC_040722	gene_1	6920	30	GGTTGTGACACCATCACCATTTGCGGTTGC	0
frame=2	NC_040722	gene_5	27	30	GGTTTCAACGCTGCTAACATTCTTAATGGT	0
frame=1	NC_040722	gene_3	1256	30	TCCAACGTCGACGTTCACCATTGCGATGTT	0
frame=2	NC_040722	gene_1	438	48	TCTTCTCACAGTCCCCTCACCTTTTCTGCCTCTGCTAGCGACGACATC	0
frame=0	NC_040722	gene_1	652	30	TTTCGCACCCGCAGTTCTGCCTCTCACTGC	0
frame=2	NC_040722	gene_2	18	39	TTTCTTCTTCTTTTCTTCTTCGGTGACGTCGTTTTTGTC	0
frame=2	NC_040734	gene_1	450	33	CATGCTTCTGACATCAATCTTTATGATTCTGAT	0
frame=2	NC_040735	gene_1	432	42	AGCAACAACAACCACTTTGCTCATCATACCTGCAATCTTTCC	0
frame=1	NC_040762	gene_1	1298	30	TACACTGTTTTTCACGACAACACTATTTCT	0
frame=1	NC_040763	gene_2	5753	30	TGTGTCCATTATCCCCACATTGCCTCTTTT	0
frame=1	NC_040763	gene_1	257	33	TGTTCCGACAATACCATCTGCACCACCAATGCC	0
frame=1	NC_040776	gene_1	4178	45	AACCATGGCCATTCCTCTCGCTACCACCTCTATCCTTTTTGTGTC	0
frame=1	NC_040776	gene_1	6596	33	AACGGCAGTCTTGACCGCCGTGACAATTCTGCT	0
frame=1	NC_040776	gene_1	7394	33	AGTGCTGATAACGGCAGCTTTAGCAACCCTTCT	0
frame=1	NC_040776	gene_1	6665	42	AGTTCTGCTGATCTCCTTCCTGCTCATGATTGTTTTGATTCC	0
frame=1	NC_040776	gene_1	3728	30	CCTCCTGCTAGTGATAGCCGCAGCCATGGC	0
frame=1	NC_040776	gene_1	3851	33	GACGGTTTCAACAATAGCCATGCCCATCTTGTC	0
frame=2	NC_040776	gene_1	4185	33	GCCATTCCTCTCGCTACCACCTCTATCCTTTTT	0
frame=2	NC_040776	gene_1	1434	30	GCTGCTCTTGACATTGACAACTATTATGTC	0
frame=1	NC_040776	gene_1	5417	33	GGCGGCAGCGATCTTTATGACAGCCACCCCTCC	0
frame=1	NC_040776	gene_1	809	39	GGTCATCTTCACAATTATGCTACTTCTGATAGCCCCAGC	0
frame=1	NC_040776	gene_1	3509	33	TTTGGCACTACCCACGGCAGCTCTGTTGCTGGC	0
frame=1	NC_040788	gene_1	449	30	AATGATAGCGCTCACCGTGGCTGCCTCGCT	0
frame=1	NC_040788	gene_1	7163	33	AGCAGTCACAGTGGCTGTCCTGATGTTGCTGGC	0
frame=1	NC_040788	gene_1	5486	33	AGCCGCTGCAATCTTTATGACTGCCACTCCACC	0
frame=1	NC_040788	gene_1	911	39	AGTACTGGTGTTTGTGCTGCTAATGATTGTGGCGCCAGC	0
frame=1	NC_040788	gene_1	4121	30	AGTGCTCCTGACTGCAGCCTCCTTCATGAT	0
frame=1	NC_040788	gene_1	6563	39	AGTGGCAATCACGGTGGCGTTGGCTACCATAGTCACCCT	0
frame=1	NC_040788	gene_1	3932	45	CACATCCGCTATAGCCCTTCCACTCATTGCTCTGTTTTCGCCCCT	0
frame=1	NC_040788	gene_1	4241	30	CACTACAACTGTCATGGTTCCAGCCTTGCT	0
frame=1	NC_040788	gene_1	6656	36	CTTGATCACGATGATGTTTGCTTCTGCACTGCTTTT	0
frame=1	NC_040788	gene_1	6725	42	GCTAGTGGTTGTGATGTTCATTCTCATGGTCGTCCTCGTCCC	0
frame=1	NC_040788	gene_1	4460	36	TGTGGTGATGATCGTGCTCTTGGCACTGACTTCTCT	0
frame=2	NC_040796	gene_4	288	30	AATAATCTTGACTCTATCATCTCCTCTAGT	0
frame=2	NC_040796	gene_6	6066	42	ATCAGCCGTGTTAATGCTATTATCTCTCGCTCTCTTACCATT	0
frame=1	NC_040796	gene_2	1460	39	GATCCTTTTCTTGATATCATTCTTCTCTCTATCGCTTAT	0
frame=1	NC_040796	gene_5	197	33	TATTACATCACTCATATTGCTCCTGTTAATAAC	0
frame=1	NC_040815	gene_1	3536	30	ATTACTAATACTTGCAACAGCCACTCCACC	0
frame=1	NC_040815	gene_1	5024	33	CACTTCCTTCACTTCTACGGCGCTGGTCGTGCT	0
frame=2	NC_040815	gene_1	3150	30	GCCACCCCCCCCCTTGTCCCCTCCAACGGC	0
frame=1	NC_040815	gene_1	8237	42	GCTTCTAATTCTTATCCCGCTGGCCATTGTGGCCATAATAAT	0
frame=1	NC_040815	gene_1	1001	30	GTCTGCAGTCGCCGCTCCTGTGGTCTCGAC	0
frame=1	NC_040815	gene_1	2015	33	TCTAGCATCTTTGTCTCTTGTGCTCACTCTTAT	0
frame=2	NC_040815	gene_1	4992	48	TCTTCCTTCTTTGCTAGCCTCTTCACTACTTACACTTCCTTCACTTCT	0
frame=1	NC_040815	gene_1	5144	33	TGCTGCTTTTGCAGCCACAGCTGCGTTTTTAAC	0
frame=1	NC_040815	gene_1	1736	30	TGCTGTAATTTTTGCTGTGCTCGCTGCATT	0
frame=2	NC_040815	gene_1	459	33	TTTACCCCCCTTACCAACTGCTGTAATGATTCC	0
frame=1	NC_040815	gene_1	2231	30	TTTAGCCATCTCAGCCCTCTTGTTAACATT	0
frame=2	NC_040834	gene_1	219	42	AATAGCTCTGTTAACCTTCTCCGCCGTCCCGCCCTCGACTCT	0
frame=1	NC_040834	gene_3	536	30	ACCGTCCGCAGCAGCGTTATCGTCAGTGTC	0
frame=2	NC_040834	gene_1	1503	33	ACCTCTCCTTTTAACTCCACCACCACTTACTTC	0
frame=1	NC_040834	gene_2	44	42	CGTCGTTTTCGTTACGTTCTTTCTGTTTTTATTCTTTGCAGT	0
frame=1	NC_040834	gene_1	-1	39	G	0
frame=2	NC_040834	gene_1	5880	39	GATAACATCGTCGGCGGTGTCTTTCGCATTTTTCATTTC	0
frame=2	NC_040834	gene_1	930	33	GATCTTAGCGGCGTCGCCGCCTTCCCTTTCCTT	0
frame=2	NC_040834	gene_1	3186	30	GATTTTCTTTATCTCGACTCTGATTTCGTC	0
frame=2	NC_040834	gene_1	186	30	GCCTTCTTCGCTCCTCACGTTAACAGCGCC	0
frame=2	NC_040834	gene_1	1902	30	TACGGTCACTGTTACCTCCACTACATCTTT	0
frame=2	NC_040834	gene_1	7194	39	TATAGCTATTGCTACTGTTCTGATGGTCTCATCCCCTTT	0
frame=0	NC_040834	gene_1	9343	33	TTTGACGCTCTTTTCGTCTCTGGCGACGATTCT	0
frame=1	NC_040840	gene_3	536	30	ACCGTCAGCTGCGGCATTGTCATCAATTTC	0
frame=2	NC_040840	gene_1	5934	30	ATCTTCAGCATCGCTTGCGATAATGGTCCC	0
frame=1	NC_040840	gene_2	44	42	CGTGGTTTTCGTGGTTTTCTTTCTTTTCTTGTTCTTCGCGGT	0
frame=2	NC_040840	gene_1	2088	45	CTCTTTCACTGCGACATTGATTGCCCCACTATTGTTTGCGTTGAT	0
frame=2	NC_040840	gene_7	120	33	GATGGTGTCGATCTTAGTACTACCGGCTCCGGT	0
frame=2	NC_040840	gene_1	3186	33	GCTGATTATCTCTACCTCGATTCTGATTTCGTC	0
frame=1	NC_040840	gene_1	182	33	GGCGGCTTTCTCCGCACCTGTTGTTTCTGTTGT	0
frame=2	NC_040840	gene_1	4029	36	GTTATCAATCCCTTTATTTTTGACGACAGCATCTCC	0
frame=2	NC_040840	gene_1	3	30	TCTCTCTGTATCCCCTTTCTCGTTTCTTTC	0
frame=0	NC_040840	gene_1	418	30	TGCTGTCTTTTCAACATCCTCCACTTTCTT	0
frame=2	NC_040840	gene_1	1116	33	TTTGCTCGCCTCTACTGCACTATCGGCGGCGTT	0
frame=2	NC_043071	gene_1	7215	39	AACGGTGTTTTCGTCAACTTCCTCCCCTACTCTTTTCTC	0
frame=2	NC_043071	gene_1	6888	42	AATCCTCCTATTCACCCCTCCTTTGTTCGTGATTTCTATCGT	0
frame=2	NC_043071	gene_1	3612	45	AATGTTCATTTCGATCACCTCGATTCTGCTGCCGATCGTCTCTAC	0
frame=2	NC_043071	gene_1	2397	30	AATTATTTTTCCTTCTTCCGCTACCTCCCC	0
frame=2	NC_043071	gene_1	432	39	ACCCTTCTTCGCTTTTCTCTTCTTAACCTTCCTACTGAT	0
frame=2	NC_043071	gene_1	2085	33	ACCGTCGATATTGGCACTCCTGATGGTCTTCTC	0
frame=2	NC_043071	gene_1	1842	36	ACTACCGGCATCGGCTTTGCCCTTACCCTCTTTTCT	0
frame=2	NC_043071	gene_1	5127	69	ATCCCTCTCTTCTATACTGCTGGTTTCCTTACCATCATTTCTTCTCTTATTGCTATCTTCTACTTTGCT	0
frame=0	NC_043071	gene_1	2398	36	ATTATTTTTCCTTCTTCCGCTACCTCCCCTTACAAC	0
frame=2	NC_043071	gene_1	954	48	ATTGCCTACCCCCCTACTCCTTCTGTTACTCTTCCTGGCCCCGATGTT	0
frame=2	NC_043071	gene_1	3321	33	CACACCAACTGCTCTACTTTTATTTCTGACCTC	0
frame=1	NC_043071	gene_1	2573	54	CATAGTATCAGCTCTCTCTGCCTCAACCACCTTAGCTGTGGCTCTTATCCCTGC	0
frame=2	NC_043071	gene_1	69	48	CATCATCGTGGCTCCTATACTCATCCTACTCTTCCCTATAATGTCTAC	0
frame=1	NC_043071	gene_1	4601	42	CCTTGTTTCTACAGCCCCCTTCATTGTTCCCATGGCGTCTCT	0
frame=2	NC_043071	gene_1	5265	33	CGCCCTGTTCCTCACCCCCGCACCCCTCCTGTT	0
frame=2	NC_043071	gene_1	5742	48	CTCTGTGGTTCTCCTGTCATCTCTTCTGACCCTTCCGGTGTCCGCGTC	0
frame=2	NC_043071	gene_1	4461	48	CTTGGTTCTGGCCCCGATGATTACTACTCCCCCACCAGTCCCGACTGC	0
frame=2	NC_043071	gene_1	330	39	GACGGTCTCTTCCGCCTCTCTCCTGTCCCTGTCCGTGGT	0
frame=1	NC_043071	gene_1	1469	42	GACTGTCTTTGTTTCTGTTCTGACACCTTTGACACCTCCCAC	0
frame=2	NC_043071	gene_1	6105	51	GCCTTTGATCTCTACTTTTCCTACTTTCCTTCCTCTATCCGTACTCTTACT	0
frame=2	NC_043071	gene_1	3864	54	GCTGACTCTGCTCCTACTGTTGTTGATTTCTTCCGCAACTCCAACAACCCCCTT	0
frame=0	NC_043071	gene_1	166	30	GCTTTTTCCACCCTCACCAACCCCAGCAAC	0
frame=2	NC_043071	gene_1	3357	39	GGCTATCCCTGCTCTAATACTGGTCTCTCCATCGGTGCC	0
frame=1	NC_043071	gene_1	4418	36	GTCTCTCGTTGCCTCTCTTCTTGCATCTACCCTGGC	0
frame=0	NC_043071	gene_1	1513	30	GTTCCCCCTCTTCTTTACAGTGCTCACTTT	0
frame=2	NC_043071	gene_1	6819	30	TCCCACCCTGATTTCTCCCCTAATCATACC	0
frame=2	NC_043071	gene_1	1089	36	TCTGGCCCCAACTCCTATACCAACTCTTCTGCTTAT	0
frame=2	NC_043071	gene_1	6756	57	TGTGTTGGTACTAGTATTCTTAATACTATTATCAACAACTGCTGTCTTCTTTCCGCT	0
frame=2	NC_043071	gene_1	12	45	TTCGTTTTTTTTATTTATGTTTTTGTCTTTGCCCATCTTCTCTCC	0
frame=1	NC_043071	gene_1	5150	36	TTTCCTTACCATCATTTCTTCTCTTATTGCTATCTT	0
frame=2	NC_043071	gene_1	4881	69	TTTGACTCTCGTTCCCTTCACACTACTACTCTCTCTGATCTTGACTCTCTTGTTGATTTCATTCTTGAC	0
frame=2	NC_043072	gene_1	36	51	AATTGTCACTGTTGCTTCAACAGCGTTCTTTCCCGCTGCTCTGGTTCTTAT	0
frame=2	NC_043072	gene_1	5259	39	ACCTACCCCGGCTACTGTGGCTCTGCTATCACTTCTACT	0
frame=2	NC_043072	gene_1	1860	30	ACCTACCCTGCTAATTCTCCTGCCTCTGCT	0
frame=2	NC_043072	gene_1	6069	42	ACTGTTCTTGGCTCTGCTATTGGCTGCAACCCTGACTCTGAC	0
frame=2	NC_043072	gene_1	582	45	ATTGCTTACTCTCACTTTGACTCTGGCAACTCCCCTGTCTCTTGC	0
frame=2	NC_043072	gene_1	2484	33	CCTCTTTCTTATCTTGCCGTTGACTATGATGGC	0
frame=1	NC_043072	gene_1	1136	30	GACACTTGTTGTTGCTGTTTTGACACCACT	0
frame=2	NC_043072	gene_1	2838	33	GATCACTCTGACATTCTCCTTGGTGGCGACATC	0
frame=2	NC_043072	gene_1	336	51	GGTGTCGTCGTCAACAACTATTATGCCAACAATTATTATGGTTCCATCGAT	0
frame=2	NC_043072	gene_1	1473	36	GTTCTTTCTACTGGTGCTGCTTATGATCTTGTCTTT	0
frame=1	NC_043072	gene_1	4133	30	TCTTTCAGTCTTCTCACCTGTGACTGTTGC	0
frame=2	NC_043072	gene_1	6150	30	TGTTATGACATTGATTACTCCAACTTTGAC	0
frame=2	NC_043072	gene_1	2232	42	TTCTGTTATGGTTTTCTTGCTGCTTGTCCCTTTACTTACTAC	0
frame=2	NC_043105	gene_2	273	30	AACTATATTTATAGTTTTATCCGCAGTAAT	0
frame=2	NC_043105	gene_1	5316	30	AGTGCCACTGACGATTCCGTTTTTTCTTCT	0
frame=1	NC_043105	gene_3	8	81	CGCTTTCACAGCCATAACTATCATAGCCTCTTTAATCTTAGCTTTTCTTTTTCTGTTGATACTATTTATAGTGGTACTAGT	0
frame=2	NC_043105	gene_2	1119	30	GACTATATTGTTGTTTCTGGCGATGATTCT	0
frame=2	NC_043105	gene_2	378	36	GACTGTTATGTCGGTTGTGACGATTTCGTCGCCGAT	0
frame=1	NC_043105	gene_5	782	36	GTTGGCGCCAGTGCTAGCCATGGTAACAATTCTGTT	0
frame=1	NC_043105	gene_4	743	33	TACAGCTACATTGTCATTATTTGCAGCGTCTAT	0
frame=1	NC_043105	gene_2	1067	36	TACTATCGTTGTTATGACGTTATTGTCTATATTGCT	0
frame=2	NC_043105	gene_6	747	36	TATACTTACGATTTTATTGACCCCGACTATAGCCTC	0
frame=1	NC_043105	gene_10	23	39	TCTACTATCTATACTATTAATATTTGTCGTAGCGATAAT	0
frame=1	NC_043105	gene_4	1418	30	TCTCGTGCCTTCTCCACCTACAGTCTTTTC	0
frame=1	NC_043105	gene_1	2645	30	TGTCTCGGCCGCCACCTCTGCGGTCACTAT	0
frame=2	NC_043106	gene_1	1731	36	AGTTTTAACCACATCAATGTCGCCATCACTCGTCAC	0
frame=2	NC_043106	gene_4	48	36	ATTTGTTTCTTTATCGCTGTTGCCGCTTACTTTTTC	0
frame=2	NC_043106	gene_9	156	30	GCTGATGGTAGCGTCATTAGTTTCACTTAT	0
frame=2	NC_043106	gene_3	663	30	GGTGACCCTCGTGACGTCGACGTCCTCAGT	0
frame=1	NC_043106	gene_3	134	33	TTCCGTTCTAGCATCGACTCTTCCGACCTTGAC	0
frame=2	NC_043107	gene_1	4260	42	AATAATTTTATCTCCTTTGACAGTGACATTATTGCCGATGTT	0
frame=2	NC_043107	gene_1	4812	36	ACCGACATTGCCGTCAGTGGTTTTAACAACGGCAGC	0
frame=0	NC_043107	gene_1	202	51	ACTTTCCTCTCTTTCCTCTCTCTTTATATTCCTTCTCGTCTCTTTTACGCC	0
frame=1	NC_043107	gene_6	1112	42	AGCTTTAGTTTTGCTATTTTTCGCTTTTATGTCAACATCCCC	0
frame=2	NC_043107	gene_1	4629	48	AGTTTCAACTTCAATATTATCATCATTCATATTGTCAATCTTTTTCGT	0
frame=2	NC_043107	gene_1	36	30	ATTTTCGTTTATCTTTTCTTCAGTCTTAGT	0
frame=2	NC_043107	gene_4	591	45	ATTTTTGACTTTGGTGGTGGTACTTTTGACGTTTCTTACGTTCGT	0
frame=1	NC_043107	gene_4	47	30	CACAACGTTCTCGACAATCTCTGCTATTGT	0
frame=0	NC_043107	gene_1	4897	42	GATCCCAATCATCTTGCCAACAATTATATTGCCAACCATTAT	0
frame=2	NC_043107	gene_1	4764	36	GCCAATTCTCCCAGTGGTTTTAACCACACTTTTTAC	0
frame=0	NC_043107	gene_1	976	36	TATATCCTCTCTAATTATGCTTCCGATAATGTCGTC	0
frame=0	NC_043107	gene_3	10	30	TTCTCTTTTGTTCATTCTTTCTTTTTCTAT	0
frame=2	NC_043107	gene_1	4986	36	TTTATTAATTTTGATACCTATTATTTTCCTATTATC	0
frame=2	NC_043108	gene_1	3156	33	ACCCATTTTTCCTATAGTATCAACATCTCTCAT	0
frame=1	NC_043108	gene_6	1109	42	AGCTATAGTTTTATTTTTCTTTGCTTTTACTTCAACTTCCCC	0
frame=2	NC_043108	gene_1	2913	30	ATCTGCCTTAGTGACTTCAACTTCGGTTAT	0
frame=1	NC_043108	gene_3	29	30	CACTACTTTTTCCACCATTTCTGCTCTGGT	0
frame=0	NC_043108	gene_1	4822	45	CTCACTGATGATTGCGGCACTGCTATTTATCCTAACGGTGTTTAT	0
frame=2	NC_043108	gene_1	3210	42	CTTACCATCCATAATTTTAATAACAGCCACTGCTTTGTTTTC	0
frame=2	NC_043108	gene_3	12	42	GCTGGTATTGATTTTGGCACTACTTTTTCCACCATTTCTGCT	0
frame=0	NC_043108	gene_1	3082	30	GGCGCTCTCATTGGTGCTTTTGTCAGTTAC	0
frame=2	NC_043108	gene_3	1047	30	TCCTATGGTTGTACTGATCTCCACATTCTT	0
frame=2	NC_043108	gene_1	3021	30	TGTGATAGTTGTGTTGACAACTGTAACAAC	0
frame=0	NC_043108	gene_1	3412	30	TTCAGTAACAGCTTTTGCTGTTATCTTTTC	0
frame=1	NC_043110	gene_1	6578	42	AATCCTGCTTGTCTTCTTCATCATGATGGTGGTCATCATTCC	0
frame=1	NC_043110	gene_1	4349	30	CCCAATAGCTTTGGTCGTCACCCTAGTTGC	0
frame=1	NC_043110	gene_1	4313	33	CTTCCTGGTGGTGGCCATTGTGGCATCTTCACT	0
frame=1	NC_043110	gene_1	3446	30	GACAATGTTGCTGCTGGCCATCATGATCAT	0
frame=2	NC_043110	gene_1	2337	33	GATGGCATCTTTGTTTACAATGATGTTGATGAT	0
frame=1	NC_043110	gene_1	6848	30	GATGGCCACATTCCTCACCCCGGTCTTTGT	0
frame=1	NC_043110	gene_1	6497	33	GATGTCGATGGCAATGGTCACCATGGCCATCAC	0
frame=1	NC_043110	gene_1	5345	30	TGCTGTCATATTCATGACAGCCACTCCTCC	0
frame=1	NC_043110	gene_1	770	30	TGTGGTCCTTTTACTTCTAACACTGGCCCT	0
frame=2	NC_043117	gene_1	585	33	AGTGGTGATGACTGTGTTGTCAATGCTGTTGAT	0
frame=2	NC_043117	gene_1	429	36	GTCGTCACTTATGCCCTTAATACCCTTAGCAACATC	0
frame=1	NC_043118	gene_1	923	36	AATGTTGTCACTAGCCATAATGTCAGTGGTCCCCAT	0
frame=2	NC_043402	gene_1	2553	30	AATTTCAACGACCCTACCAATACCGTCTGT	0
frame=2	NC_043402	gene_1	459	30	ACTATCTGTTTCCACACTGCCGCTACCTGC	0
frame=1	NC_043402	gene_2	2306	36	ACTGCTGATCCCTCTAGCTGCCATCATTACCATCAT	0
frame=2	NC_043402	gene_1	2691	33	AGCAGTATCATCATCGACATTAATGGTACCACT	0
frame=1	NC_043402	gene_1	3044	33	AGCTATACTGGCTTCCATCTCAACACCGTCAGT	0
frame=1	NC_043402	gene_1	5492	36	CACGGCTCCATCTACGCCACCACCGACTCCGCCACC	0
frame=1	NC_043402	gene_1	2618	33	CATCCCAGCAGTTACGGCGGTTGTGTCGACACT	0
frame=1	NC_043402	gene_2	2093	39	GCTAGTTACTGCCGCTGTCACAGCGGTGTCACTAACTGC	0
frame=1	NC_043402	gene_1	5567	33	GGCACTGATCCCTATACCTGTGGCTCCTATACC	0
frame=2	NC_043402	gene_1	5727	36	GTTATTAACCCTGTCTGCTTCGGTAACTTTCTCCCT	0
frame=2	NC_043402	gene_1	1698	30	GTTCGTATCACCCCTTCCCCTGACAGTCTC	0
frame=1	NC_043403	gene_2	2315	36	ACTGGCGGCACCGGTCGCAGTGCTACTGATCATCTC	0
frame=1	NC_043403	gene_1	1595	33	AGCCTTGCCTCCGCTTATCCCGACGGCGCCACC	0
frame=1	NC_043403	gene_2	1784	30	AGTGACTCTTGCTCCACCACCCACAGTCAT	0
frame=2	NC_043403	gene_2	3609	39	CATAACAGCATCGTCTTCCCTGACGTCACCGGCACCGCC	0
frame=1	NC_043403	gene_2	3494	42	CTTCTCCACGGCTACCGCATCACCATCGTTTGTGGTGTCCAT	0
frame=2	NC_043403	gene_2	1035	36	GCCTACTGTTCTGACTGTGGTGCCGGCCGCTCTTGT	0
frame=1	NC_043403	gene_2	3683	42	TACGCTGACAGCAGTTGCACTAATTATATTGATTCTCGTCAC	0
frame=1	NC_043403	gene_1	4376	33	TATAACCACGGTGGCAATCCCGCTCCTTTCGAC	0
frame=2	NC_043403	gene_1	4254	30	TGTGACGGTGTTCATATTATCCATGCCGTC	0
frame=1	NC_043403	gene_1	5228	33	TGTTACCGCAATGTCCCCTCCCATTCCACCACC	0
frame=1	NC_043406	gene_5	323	30	AGCGGCGTTGGCCACTCTTATGTCTGTCTT	0
frame=0	NC_043406	gene_1	1225	39	ATCACTTTTCCCATCACCGATCGTTATGGTTCCCCCACT	0
frame=0	NC_043406	gene_1	499	30	CCCGCCGGCGCCCACCCTATCTTCAACGCC	0
frame=1	NC_043406	gene_3	59	30	CGCTATTATAGTAGTGTTGGTTGTCTTAAT	0
frame=0	NC_043406	gene_1	1300	45	CGTAGTCTCGCCTACGCTGCCAATGTCTGTAATACCACCGATGAC	0
frame=2	NC_043406	gene_1	3747	39	GGTCACATCTACAATCCCCTCGGTGGTCACTGTTCCGGC	0
frame=1	NC_043406	gene_6	5	45	TACGATTCCAGTACCACCTCCTCCCTCTGCACCATCGACTCCGGT	0
frame=1	NC_043417	gene_4	356	30	AATCGTCTCTTTCTTCATTGCCTTAGTTGT	0
frame=2	NC_043417	gene_4	30	33	ACCTTCTCTACCGTTTGTCTTGCTTCTTCTAAT	0
frame=2	NC_043417	gene_2	15	60	ACTTACTTTTTCCTCTCCTTCTCTTTCTTTTTCTTTTGCTCTCTTGTTGCCACTTGCGAC	0
frame=2	NC_043417	gene_4	102	36	CCTACTATCATTGGTTTTTCCGTTTCTGATGACACT	0
frame=2	NC_043417	gene_4	639	57	CGTTATGGTAACTACTACAGTGTTATTTACTCCTGTGGTGATGACAGTCTCGGCGGT	0
frame=0	NC_043417	gene_2	16	42	CTTACTTTTTCCTCTCCTTCTCTTTCTTTTTCTTTTGCTCTC	0
frame=2	NC_043417	gene_4	1518	33	CTTATCAATGATTTTGTTGCTGGTTGTTATCTC	0
frame=2	NC_043417	gene_3	33	36	CTTGTTTCTACTCTTAGCTTCGTTTTTCTTGCTTGT	0
frame=1	NC_043417	gene_2	20	30	CTTTTTCCTCTCCTTCTCTTTCTTTTTCTT	0
frame=2	NC_043417	gene_4	1107	39	CTTTTTGTTGATTGTATTAATAGTAATATTACCTCTAAT	0
frame=1	NC_043417	gene_4	527	30	GCCTTCAGCCGCTCTCTTCGCATCGATGTT	0
frame=2	NC_043417	gene_4	1263	39	GGTACTTCTAATCGTAATATCAACAACTTCAATCTCCTT	0
frame=2	NC_043417	gene_5	753	36	GGTCTTTACTCTATTATTGATTATTATGATGTTGAT	0
frame=2	NC_043417	gene_1	273	33	TACTTCTGTCGTGCTCGTAGTATTCACAATGAT	0
frame=2	NC_043417	gene_4	597	30	TATGACTTCGGCGGTGGTACTTTTGACACT	0
frame=2	NC_043443	gene_1	2139	30	CCTCTTGCCTTTGACATCTCCAATAGCAAC	0
frame=2	NC_043444	gene_1	408	30	GATAACAACTTTTTTGACACCTACATTTGC	0
frame=1	NC_043444	gene_1	50	33	TCTGCCATTGATCATTTTTGTGCTTGTGCTTGT	0
frame=1	NC_043444	gene_1	743	30	TGTGTCCTTGTCCTCCACTACGTCAGTGTT	0
frame=2	NC_043453	gene_6	66	33	AATGATCTTTGTGATGACATTGTTAATTTTACT	0
frame=1	NC_043453	gene_6	1109	42	AGCGATCGTTTTAGTATTTTTTGCTTTTATGTCTACATCTCC	0
frame=2	NC_043453	gene_1	3501	30	CACACTATCTACAGCCATGCTCGTTTTATT	0
frame=2	NC_043453	gene_2	822	30	CGTTTTCCTCTTGATTCTTACCATTGTTGT	0
frame=1	NC_043453	gene_1	3374	51	CTTACCTGTATCCCTAGCTTCCACCGCAATATCTACAGCATCTGTCATGAT	0
frame=1	NC_043453	gene_4	35	30	GACCACTTTTTCCACAATTTCTGCTATAGT	0
frame=2	NC_043453	gene_1	2475	33	GATGACCTTATTTGTAGTGGTGGTGGCTTCGCT	0
frame=2	NC_043453	gene_4	552	45	GCCAATCCCGATTTTAGTGATTTTGTCATCTTTGATTTCGGTGGT	0
frame=2	NC_043453	gene_1	2424	30	GGTAATGGTTGTGACGGTTTTGATGACATC	0
frame=2	NC_043453	gene_1	4926	42	TGTCCCCTCGATGTTTGCTACATCCTTTCCAATCTCACTAAT	0
frame=0	NC_043474	gene_1	10156	30	AACCTCCGTCTTATTGGCAATGTTTGTTGT	0
frame=1	NC_043474	gene_5	320	54	AATAGCATTTTCACTGTTCATCATCATCACAATAGCATTGATACTCTTCGTCTT	0
frame=2	NC_043474	gene_2	2388	30	AATATCGTCCGCATTGCCGCCATTCTTTGT	0
frame=1	NC_043474	gene_4	902	54	AGTTTTTGCAATTTCGTCGACCGTCTTCGCAGTGGTTTTGATCGCCATAATGGC	0
frame=1	NC_043474	gene_5	128	45	CACCCTAGTGGCGTTAGCGTTCTTTCTCGTAGTCGTTTTCTTGTT	0
frame=1	NC_043474	gene_3	2789	33	CACGATGGCGCTATTAGTCGTCGTGGCAGTGTT	0
frame=2	NC_043474	gene_1	4848	30	GACACCAGTGACCTCCGCACTCCCGACAAC	0
frame=2	NC_043474	gene_3	1308	33	GATTTCAGTGGCTATCGCTACAACAACAGTCTC	0
frame=1	NC_043474	gene_1	7532	33	TATAGTTCTCGCGATATTGTTGTTGATTGCAAC	0
frame=1	NC_043474	gene_1	6080	30	TGTGTTTACATTTTTCTTTTCAATCTTGCT	0
frame=1	NC_043487	gene_5	-1	30	A	0
frame=0	NC_043487	gene_4	541	30	AATGGCTGCGGCCACTCTTTTCTTCCTGGC	0
frame=2	NC_043487	gene_5	369	36	AATGTCTCTGGCGTTGTTTCTGCTTGTGTCAATTTC	0
frame=1	NC_043487	gene_1	2318	30	ACCAGCACCAGCTTCCACAACGACCCTTGT	0
frame=2	NC_043487	gene_1	6054	30	ACCAGTTGTGTTCCCACCATCATCATTGGT	0
frame=1	NC_043487	gene_1	5819	33	AGCCGTGTTTTCTTTTGCACTCTTTGTGCTTGC	0
frame=0	NC_043487	gene_2	2002	39	ATTTGTGTTTGTTCCATTCGCACTTTCATCAACACTGCC	0
frame=2	NC_043487	gene_1	1647	45	CCCTCCGATTGTGTTAGCTCTGGTATTGCTGACTTTCTTGCTAAT	0
frame=1	NC_043487	gene_1	3362	33	CCTCCCAGCTTTTATGCTCACACTTTTCTCGCC	0
frame=1	NC_043487	gene_3	626	51	CGCTTCCATTTTTTCCTCTGTGGCTTCATCTGTTACCTTGTTCATAGTGCT	0
frame=0	NC_043487	gene_6	34	36	CTCCGCACTCTTGCTTCTGGTGGCTTTTTTTGCTGT	0
frame=2	NC_043487	gene_6	327	30	CTCTGCAGCGTCTACGGCGCTTGTGCTTTC	0
frame=2	NC_043487	gene_2	2691	33	CTTCACCCTGTCGGCTTTGATTCCTACTGTTAT	0
frame=1	NC_043487	gene_1	5651	33	CTTGGCATCGCTCCTAGCCTCCGTCCCTGTAGT	0
frame=1	NC_043487	gene_1	3551	36	GATGGCTTTTGCTGTATTTTTATTCTCGACTCCATC	0
frame=1	NC_043487	gene_1	4634	39	GATTTTTATTTTGGTGCTCGTCTCCTTGACTGCTTTGGC	0
frame=2	NC_043487	gene_2	1194	30	GCCTCCTGTGACCGCAGCACCCCCGCCATT	0
frame=1	NC_043487	gene_1	4580	30	GGTCACCCTGCCATTGTTCTCAGCCGTGGC	0
frame=2	NC_043487	gene_1	2373	33	GGTTCTGATGCCGGTGCCCTCCCCGTCACCGTT	0
frame=2	NC_043487	gene_1	5397	30	TTCGCCTTCTGTTTTACTAACTGCGGCGAT	0
frame=1	NC_043488	gene_1	9077	30	AATCCCAACCCTATTATTCACGACCCTGAT	0
frame=2	NC_043488	gene_1	6732	36	AATTTCATCAATCGTTACCGTAGCTGTTCCCACTGT	0
frame=2	NC_043488	gene_1	13290	30	ACCCTTCACAGTTTCGTCACTTATCCTTCT	0
frame=0	NC_043488	gene_1	12811	30	ATCTGTGTTATTCATAACAGTTCCACCTAT	0
frame=2	NC_043488	gene_1	5277	30	CATCTTTACATTGATCACTATTTTGGTCTC	0
frame=1	NC_043488	gene_1	5186	36	CGTAGCAGCCTTTATGATTATCCTTGTCATGATTCT	0
frame=1	NC_043488	gene_3	296	33	CGTCACGCTTCTGGTCCTATTCACTTTGGTTAC	0
frame=2	NC_043488	gene_1	1599	30	CTCAATGATACTACCACTGATATCAATATC	0
frame=2	NC_043488	gene_1	315	30	GATCATACTAATCTTATTGGTTATTGTAAT	0
frame=2	NC_043488	gene_2	435	33	GATTCCGACCATTACATCCATACCTTTGGTGTT	0
frame=1	NC_043488	gene_1	10802	33	GGTACTTACGTTACTTACAATTGCTATGTCTGT	0
frame=1	NC_043488	gene_1	98	36	GTTCCCAGCTTTTATTATGACTATGGCATTATCTGT	0
frame=1	NC_043488	gene_1	14177	36	TTTAGCGACATCAATAATGATCACTATTACAATCTC	0
frame=2	NC_043488	gene_1	5868	30	TTTGACCCCTCCACTATCAATAATGCTAAT	0
frame=1	NC_043489	gene_1	12638	30	AACCCTAATCGTTTCAATGTTGCTGTTTCT	0
frame=1	NC_043489	gene_1	8588	30	AATTATCACAACAATGGTTCTTGCCCTGGC	0
frame=2	NC_043489	gene_1	6843	33	ACCCCTAATCGCTATCGTTTTATCAGTAACGTT	0
frame=0	NC_043489	gene_1	9064	30	AGCATCTCCCACAGTCTTATTAATGGCTGT	0
frame=2	NC_043489	gene_1	6882	30	AGTAACCTCGACCCTGTCGGTTATTATTAT	0
frame=2	NC_043489	gene_1	330	39	AGTGGTTATTGTTCCACTTGCAACCTCTATGGCCATACT	0
frame=2	NC_043489	gene_1	4815	30	CACGGTTATTATGTCGATTATAATGATTTT	0
frame=2	NC_043489	gene_1	4638	33	CCTAACCCTACTAACTATGATTTTAATAGTACT	0
frame=2	NC_043489	gene_1	2940	33	CGTTATGGCACTACTCCTGCTTTTGATTATCAC	0
frame=1	NC_043489	gene_1	98	33	GACCCCGTTAACAATATTTTTGTTGACTATACT	0
frame=1	NC_043489	gene_1	13604	30	GATTCTATCCACTCCCATTATTGTAATACC	0
frame=1	NC_043489	gene_1	5069	33	TGTCACCGCTTTCGTTTCATTTGTTATTTCCAT	0
frame=1	NC_043489	gene_1	3260	42	TGTTACCTCTATTGTTATAGTTATAGCTGTAGCAATAACTGT	0
frame=2	NC_043489	gene_1	1065	33	TTTAATCCCATTACTTCTATTTGTACTGATTAC	0
frame=0	NC_043490	gene_1	23932	30	AACAACAACTGCAACAACATCTACGACAGC	0
frame=1	NC_043490	gene_1	16625	33	AACAATCATGTTCTTAATCATATTTCTAACGCT	0
frame=0	NC_043490	gene_1	24016	30	ACTAACGGTAACAATCTCCCTGCTCGTCTT	0
frame=2	NC_043490	gene_1	20532	30	AGCAACAATGGCATCCTTACTAGTGCTACT	0
frame=1	NC_043490	gene_1	6059	36	AGCGCTTACCCTACCGCCGTCAACCTCGGTATCTTC	0
frame=2	NC_043490	gene_1	21567	60	ATCATCAGCATTACTAGCAGTAATCGCTGTACTATTCTTACTGTTCATAGTAATGGTAGC	0
frame=1	NC_043490	gene_1	24341	30	CACACTACTCATTACTATCATTCTACTGTT	0
frame=0	NC_043490	gene_1	4870	33	CATCATCCTAGCAATTGCACTAGTAATCTTCCT	0
frame=0	NC_043490	gene_1	6484	45	CATCTCCATCATCTTAGTTCTGATCGTCTTCATGCTAGTCGTCGC	0
frame=1	NC_043490	gene_1	18119	30	CCCAGTCTTCCTCTCACCATCAATTACGCT	0
frame=1	NC_043490	gene_1	1577	30	CCTAGTAATTTTGTCACTCATGGCCTCAAC	0
frame=0	NC_043490	gene_1	30229	30	CCTTCTTATGTTTATTCTTCCCATCATTAC	0
frame=1	NC_043490	gene_1	6467	30	CTCAGCATCATCTGTGGCATCTCCATCATC	0
frame=1	NC_043490	gene_1	4670	30	CTTTGTGGTAGCAACTACATTTGTCACTAT	0
frame=0	NC_043490	gene_1	7684	42	GACAGTAACATTCTCGTCAGTAACAGCACTCATATCACTTGT	0
frame=0	NC_043490	gene_1	10285	30	GACTATAACACCGGTCCCCACAACATCGAC	0
frame=0	NC_043490	gene_1	21964	45	GATAACCCTCGCCGTATTCTCAATACTAGTAATTGCAACAATAGT	0
frame=0	NC_043490	gene_1	40531	36	GCCAGTCCTGCCAGTAGCACCAATCACAGCAACATT	0
frame=1	NC_043490	gene_1	578	30	GCTACCTCCTCTTTCAGTACCAACAACAAC	0
frame=0	NC_043490	gene_1	21892	30	GCTACTCTTCTTCTTCATAATCTTCTTCTT	0
frame=0	NC_043490	gene_1	42463	33	GCTCACCATCCCACTCTCAACACCAATGTCACT	0
frame=0	NC_043490	gene_1	22735	30	GCTCCTGGCCACGATCATCCTGATCTTGAT	0
frame=0	NC_043490	gene_1	21778	33	GCTTGCCATCTTCCTAGTCGTATTCTTCATTCT	0
frame=1	NC_043490	gene_1	19664	54	GGCAGCAATCGCTCTCGTAGTAATCATACTACTACCAATCATACTTCCAATCAT	0
frame=1	NC_043490	gene_1	2435	30	GGTGCTGGTTCTGGTAACTGTCTCATCCAC	0
frame=0	NC_043490	gene_1	19750	36	GTTCCTCATCGCAATAGTCTCAGTGCTAGCACTAGC	0
frame=0	NC_043490	gene_1	6199	72	TACATCGCCAGCAATCTTGTCACCAGCAACATTCATCGCAGTATCAACAACAATGGTCATCATTATGTTCCT	0
frame=0	NC_043490	gene_1	12313	30	TGTAGCTACTGTGCTTATAGTCATTACACC	0
frame=0	NC_043490	gene_1	4279	45	TTTATTCTTCCCATCATTACTTACACTGTCTCTTGCCATCGTGCT	0
frame=2	NC_043505	gene_1	2115	33	AACACCAGTGACTCCATCATCGACATCGGTATC	0
frame=1	NC_043505	gene_1	14675	33	AACATCTCTCGCTGTGCCACTCTTAGCGACGAC	0
frame=2	NC_043505	gene_1	1062	33	AACGGCGCCTACACCGACCATCATCACACTACT	0
frame=2	NC_043505	gene_1	6123	33	AACTTCACTGCTCTCAACACTAACATTCCCACT	0
frame=2	NC_043505	gene_1	12063	30	AATCTCGACGACGGCATCTATTCTGTCGTT	0
frame=2	NC_043505	gene_1	3417	33	ACCACTGCCGCTGTTGTCATTGTTGTTGCCCTC	0
frame=2	NC_043505	gene_1	9576	60	ACCCACTTCCTCTTCTCCATCATCAGCACCGTTTTCATCTCTGTCAGCCCTCTTGCTAGC	0
frame=2	NC_043505	gene_5	2397	33	ACCCGTCCCGGCGTCTGTCCCACCCCTCGTTCC	0
frame=2	NC_043505	gene_1	1713	60	ACCGGCTCTATTACCTCTAACTCCTCTTCTATCTCTGCCAGCTCTGCCAACTCTCTCGCC	0
frame=2	NC_043505	gene_1	2532	30	ACCGGTGCTCATCACAACCCCATCACCAAT	0
frame=0	NC_043505	gene_1	988	42	ACCTCCATCTCTACTTCCTCTTCTGCTATCAGCATTATCTTC	0
frame=2	NC_043505	gene_1	3111	66	ACTATCTGTCTCCTCTTCTACACTCTCTCTCCTTCTACCTGCACTTCTCTTGTTCGCTTCCTCCTC	0
frame=2	NC_043505	gene_5	1704	42	ACTCCCCGCGGTTATACTCCTAGCGTTGTTGTCTGTGGCACT	0
frame=1	NC_043505	gene_1	16808	30	ACTGGCGGTGGCATCATCTTCGCTACTCTC	0
frame=2	NC_043505	gene_1	2910	42	AGCATCGCCTTCACCACCACTATCATCTCTCTTCACAACTAC	0
frame=2	NC_043505	gene_5	3081	57	AGTCTCGGTTATTTCATCTTCGGTCTCTATGTTACTCTTTTCATCCTCACCACTCTC	0
frame=2	NC_043505	gene_5	594	36	AGTTGCCATTCTATTCTCAACTCCACTTTCAATCTT	0
frame=2	NC_043505	gene_1	8151	30	ATCAACATCGGCTACATCTTCCTTCTCACC	0
frame=2	NC_043505	gene_5	3027	30	ATCAACCTCTTCCACTTCTCCTATCTTTAC	0
frame=1	NC_043505	gene_1	16421	36	ATCACCACTCCTAATCCTTCCAACTCTCTTACTCTC	0
frame=2	NC_043505	gene_1	9990	33	ATCATCAACGCTATCTCTATCATCATCTATTGC	0
frame=2	NC_043505	gene_1	6960	30	ATCATCAATGCTACCGGTAACCTCAACATT	0
frame=2	NC_043505	gene_1	9378	33	ATCCGCATTGCTGACCTCTCTCCTCTCAGCAAC	0
frame=2	NC_043505	gene_1	1617	42	ATCGACACTTCTTCCGCCTACTCTGACATCACTAATCTCTCT	0
frame=2	NC_043505	gene_1	9522	39	ATCGCTTTCATCTGCTTCGATCACGGTTTCTTCTTCCGT	0
frame=2	NC_043505	gene_1	1530	36	ATCGGTTACGACATCCCTTGCGGCATCATCCCTCAC	0
frame=2	NC_043505	gene_1	1827	30	ATCTATGATCCTTCTAACGATATCACCGTT	0
frame=2	NC_043505	gene_1	1245	39	ATCTTCATCCACAATGACATCACCATCATCCGTGGCGAT	0
frame=1	NC_043505	gene_1	2066	30	ATCTTCCACCACTCCCTCTTTCGTCACCCT	0
frame=2	NC_043505	gene_5	4635	30	ATTACTGATTCTCTTAATACTTTCGGCGCT	0
frame=2	NC_043505	gene_1	9861	39	ATTCTCATCATCTGTATCCCTATTTTCTACCTTCGCACT	0
frame=1	NC_043505	gene_1	16652	45	ATTCTCCCTAATTCTAACATTGCCGTCCTTGCTAGCTCCCACTCT	0
frame=2	NC_043505	gene_1	5121	30	ATTGACGTCATCTTCACCGCCACTGGCACT	0
frame=1	NC_043505	gene_1	16172	33	CACAACATCCTCCTTAGTTTCATTGCTGCTCGT	0
frame=2	NC_043505	gene_5	3726	30	CACACCTCCAACGATTACATTGTTGCTAAT	0
frame=1	NC_043505	gene_5	872	33	CACATCATCTCCCACTACAACTTCTTCTGCCAC	0
frame=1	NC_043505	gene_1	15566	30	CACCGCCTCATCGCTTCTCTCTCTGCTATC	0
frame=1	NC_043505	gene_1	9785	33	CACCGTCTTCACTGTCATAGTCATGCTTCTAAT	0
frame=2	NC_043505	gene_1	5286	30	CATAACTATGGTCACCGCTTCTATAACGCT	0
frame=1	NC_043505	gene_1	2912	30	CATCGCCTTCACCACCACTATCATCTCTCT	0
frame=2	NC_043505	gene_5	3819	42	CATCTCAACCACGGTTGCGCTACCATCAACGATGGTCACGCT	0
frame=2	NC_043505	gene_1	5973	60	CATCTCTCTTATCTCCTCCCTATCGCCCTCCGTTGCGCTTCTGGTGTTGCTGTCAATTTC	0
frame=2	NC_043505	gene_5	1500	39	CATCTTGGTCCTCGCGTTTTCCGTAATGCCGGTGATTAT	0
frame=1	NC_043505	gene_1	875	33	CATGGTTGCTCCCTTCCTCCTCTTCATCGTTAT	0
frame=1	NC_043505	gene_1	8114	39	CATGTTCGTCGCTACATCATTCATGGCCTTCTCTCTGAT	0
frame=2	NC_043505	gene_1	1881	36	CCCAATGACGTTCACAGCGACGCTCTCTATCCTGTC	0
frame=1	NC_043505	gene_1	2684	36	CCCTGCACCGCCTACAATCCTTCCTTCAACTCCTCC	0
frame=2	NC_043505	gene_5	2487	51	CCTATTAGCGGTTATCCTGACATTGGCACCTACACTTCTGGCTACATCTTC	0
frame=1	NC_043505	gene_1	15401	30	CCTCATGGTCTCTCCGCTAGCTTCGCTGCC	0
frame=1	NC_043505	gene_1	19247	36	CGCTCCGTCCTCGGCTCCTTCTACTATCACTGTTGT	0
frame=2	NC_043505	gene_1	8244	57	CGTACCTATGTCAACGTCGCTGTCAGCATTGACGACATCGCTGCCCTCGGTTACACT	0
frame=1	NC_043505	gene_1	16946	30	CGTCATGTCATCTTCACTGGTGATCCTTGT	0
frame=2	NC_043505	gene_1	6738	30	CGTCTCCCCTCTGACATTCTCATCCTCTAC	0
frame=2	NC_043505	gene_1	8616	30	CGTGGTGATCTCAACGGCTTCCTCAGCGGC	0
frame=1	NC_043505	gene_1	11840	30	CGTTGTCTCTATCCTCATTGCCTTCGCCAC	0
frame=2	NC_043505	gene_1	4101	54	CGTTTCGACGACGCCGATCTTTGCACCCTCTACTATCGCGACCTCACCATCGCT	0
frame=2	NC_043505	gene_1	9153	30	CTCAACTATGTCACCGGTGATGCCTTCACT	0
frame=2	NC_043505	gene_1	2805	42	CTCACCAATCTCTTCTCTCTTTGCCTCGGTATCATCATCCAT	0
frame=2	NC_043505	gene_1	11829	39	CTCACTCACGACGTTGTCTCTATCCTCATTGCCTTCGCC	0
frame=2	NC_043505	gene_1	11013	30	CTCCGTGACTCTCTCACTCTCATCTTCAAT	0
frame=2	NC_043505	gene_1	8943	30	CTCCTCTTTGACCACCTTCACAATGTTGTT	0
frame=2	NC_043505	gene_1	912	36	CTCTCTCTCCGCTATCTCATCACTCTTCTTCTCCGT	0
frame=1	NC_043505	gene_1	13820	30	CTCTCTCTCTCTCACATCCTCTACCGTTCT	0
frame=2	NC_043505	gene_1	10158	60	CTTATCTACGTTGCTATCTCTTACATCTCTCACGTTCTCTGCCACATCTACTCTGCCGCT	0
frame=1	NC_043505	gene_5	80	36	CTTATTTCTGACCTTCCTCTTATCTACTTTACTCTC	0
frame=1	NC_043505	gene_1	3167	30	CTTCCTCCTCACACTTCTCCTCACAGTCAC	0
frame=2	NC_043505	gene_1	5670	54	CTTCTCCGCTCTCTCGCCCTTCCCTGTGGTGTTTATTCTTACACTATCAGTCTC	0
frame=2	NC_043505	gene_1	984	33	CTTGACCTCCATCTCTACTTCCTCTTCTGCTAT	0
frame=2	NC_043505	gene_1	12129	39	CTTTCCATCACTCTCACTAATGTCACCAATCCTCCTCCT	0
frame=1	NC_043505	gene_1	13103	30	GACACCTTCTACACTTCCTTCGACAACATC	0
frame=2	NC_043505	gene_1	6261	36	GACATCACTTTCCGTTTCGACAACACCGTCCTTCCC	0
frame=1	NC_043505	gene_1	12698	30	GACATCTTCGACTACACCTACACCTGCTAC	0
frame=2	NC_043505	gene_5	1818	48	GACATTCCTGCCGGTTTCCGTGATCCCTATGACTTCTCCGTCGATACT	0
frame=2	NC_043505	gene_1	7266	33	GACCACACTGTCAACAACTGTCTCTATCTCACC	0
frame=2	NC_043505	gene_5	963	39	GACGATGCCGGTTGTTACAGCTATCTTAATGACTATGAC	0
frame=1	NC_043505	gene_1	17006	33	GACGTTTACCATTCCAACATCATCAACAATCAT	0
frame=1	NC_043505	gene_1	18860	30	GACTTCTACATTGGTGGCGGTACTTATATT	0
frame=1	NC_043505	gene_1	3413	42	GCCAACCACTGCCGCTGTTGTCATTGTTGTTGCCCTCACGTT	0
frame=2	NC_043505	gene_4	285	33	GCCATCACCTATCTTAATCCCAACGATCCCATT	0
frame=2	NC_043505	gene_5	4686	30	GCCGATCATCTCTGTAATTTCACTGCTTCC	0
frame=2	NC_043505	gene_1	8976	45	GCTCACATCGTCGGCATTGCTAGCATCCCTCCTGTTAACGGTGCC	0
frame=2	NC_043505	gene_5	789	42	GCTGCTAATGGTGACTGTTTCTGCAACTCTACCAACTGCGAC	0
frame=1	NC_043505	gene_1	683	33	GCTTTCTGCCGTCTCGCTGCTCATCACTGCAAC	0
frame=2	NC_043505	gene_1	7512	30	GGCAACAACACCTACATCCATCCTGGCGCT	0
frame=1	NC_043505	gene_1	13739	30	GGCGTTATTAGTGATCTTGACGCTAATTTC	0
frame=2	NC_043505	gene_5	4821	33	GGTAATGATGGCTATGGTACCTTCACTCCTTTC	0
frame=2	NC_043505	gene_1	2982	30	GGTATTCTCGTCGGCGATAACCCTGTCACC	0
frame=2	NC_043505	gene_1	7887	30	GTCACTGTCTGCTTCATCTACATTCTCATC	0
frame=2	NC_043505	gene_1	8025	33	GTCATTCCTACTGTCCTCTCCTTCCTCTTCACT	0
frame=2	NC_043505	gene_1	7317	36	GTCTCCGGTAGCTTCTGTAACTACTTCCTCCCCTTC	0
frame=1	NC_043505	gene_1	13409	39	GTCTTCAATCACTGTCGTGACTGTGACCATTTCAACTGC	0
frame=2	NC_043505	gene_5	2598	33	GTTTCTGCTGCTGCTTCTATCGGCACTTATTCT	0
frame=2	NC_043505	gene_1	2343	36	TACCACCGTTACAACGCCTTCTACAACGCCGCCTCC	0
frame=2	NC_043505	gene_5	2661	33	TACCATGATCACGGTATTAATACTGACCTTGGC	0
frame=2	NC_043505	gene_1	9237	30	TACGTCAATGCCCGTAATCTCGTTACCGGC	0
frame=2	NC_043505	gene_5	1197	36	TACTATCTCCATGGCGACTCTGTTCCTGTTACTTGT	0
frame=2	NC_043505	gene_1	4296	33	TACTCTTCCACTCTCCGTATCGCTAATCACCGC	0
frame=1	NC_043505	gene_1	18206	30	TACTTCAACTCTATCTATCCTTCTTCTGTC	0
frame=1	NC_043505	gene_1	14357	48	TATCACTACACTCACACTAACCTCTCTCTTATTACTCGTGGCCTCTGT	0
frame=2	NC_043505	gene_1	6996	39	TATCGCCGTTCCACTCTCAACCTCACCTTCCCTTACCAT	0
frame=2	NC_043505	gene_1	9486	33	TATCTCCGCCATCTCATCATCTACTTCCTTCTC	0
frame=1	NC_043505	gene_1	8021	45	TATGGTCATTCCTACTGTCCTCTCCTTCCTCTTCACTATGACTTC	0
frame=1	NC_043505	gene_1	260	30	TCCCTCTGTGGTCACACTCACCATTATCGC	0
frame=2	NC_043505	gene_1	8892	30	TCCGCCGACGGCTACCACAACATTTCTACC	0
frame=2	NC_043505	gene_1	7797	39	TCCTACTACGACACTCTCGACCATTCCTCTGTCTATAGT	0
frame=2	NC_043505	gene_5	3603	33	TCCTGTGCCTATCTCTACACTTCTCTTCCTCCT	0
frame=2	NC_043505	gene_1	3735	33	TCTATCAACTGTGACCACCATCTCAGTGTCAAT	0
frame=2	NC_043505	gene_1	7626	57	TCTTACTTCACTTTCCTCGGCGGTCGTGTTCACCGTGACAACACCTACTGTCTCGCT	0
frame=2	NC_043505	gene_1	2067	45	TCTTCCACCACTCCCTCTTTCGTCACCCTCCACAACGGTTGCATC	0
frame=2	NC_043505	gene_5	918	39	TCTTCCACTCCTTCTAGTGACGCCGATAATCCTTGTGTT	0
frame=0	NC_043505	gene_5	25	39	TGCACTTCTCATCCTTTCGCTCCCAGCCATTTTCATCTT	0
frame=1	NC_043505	gene_5	3341	48	TGCTATTCTCCTTCTATCCATTATTTCTCCAGCTTCAGCTCTCGCTCC	0
frame=2	NC_043505	gene_1	1143	33	TGCTCCGACTACACCCACCCCATCTTCAGCTAC	0
frame=1	NC_043505	gene_1	18446	30	TGTTGTGCTGTTCATGTCGACGGTATCATC	0
frame=2	NC_043505	gene_1	3252	54	TTCACTCGCCTCATCGTCTACGCTCTCTGCGCCCACATCATCTACACCATTGTT	0
frame=2	NC_043505	gene_1	10554	30	TTCAGCCTCACCAACCCTGCTGATCTCGCT	0
frame=2	NC_043505	gene_1	8649	51	TTCCTCTACTTTCCTCGTCACATCTTCGACTCCTGTACTGACAACACTCTC	0
frame=2	NC_043505	gene_1	1101	30	TTCTGTAATAGTTGTGTTGGTTTTGGTCAT	0
frame=1	NC_043505	gene_5	659	33	TTTCTTCATCACTCCTGCTTTCGCCACGATTCT	0
frame=2	NC_043505	gene_1	11496	30	TTTGACTGTACCTCTGGCTACTTCGCTTTC	0
frame=0	NC_043505	gene_5	4936	30	TTTGCTTGCTACAGTTGCTATCCCACTTAT	0
frame=2	NC_043512	gene_2	369	33	AACTCTGCTTACCTCCTCACCGGCTTTCCTCAT	0
frame=1	NC_043512	gene_1	1409	33	ATTCTTTACATCCACTATAATAATCTTGACCAC	0
frame=2	NC_043512	gene_2	1353	33	CGCAGTGCCTATGCTTCTGGTTTTCCCCTTGGC	0
frame=1	NC_043512	gene_2	77	33	GGCTGTCTCTTCACTCTCCTTGGCACCCACTGT	0
frame=1	NC_043512	gene_2	1535	33	GGTCTCTCCATCCTTTATGATCTCTTCTGTGGT	0
frame=0	NC_043512	gene_1	691	30	TCCCACAGTCACCATTTTCCCCATCTTTCT	0
frame=1	NC_043512	gene_1	662	33	TTTGATCACATTTCTTACCTCATCACTGATCCC	0
frame=2	NC_043516	gene_1	6105	36	AATGCCTCCAGCACTATCAACTCTGGTTTTGGTATT	0
frame=2	NC_043516	gene_1	540	33	ACCAACATTATCACCGCTGTTGACGCCGCCCTT	0
frame=1	NC_043516	gene_1	923	30	ACCCATTCCACTCATGGCACTCATCACCAC	0
frame=2	NC_043516	gene_2	9	30	ACCGCTATTGCTGCTGTTGGTGCTGGTGCC	0
frame=2	NC_043516	gene_1	4671	33	ACCTATGGTGATGACTGCATCTATGCCCTTTGT	0
frame=2	NC_043516	gene_2	177	39	AGCCCCTTCATTGATGCTTCTGCTTCTGCTTATGGCTAC	0
frame=2	NC_043516	gene_1	2532	30	AGCTTCACCGTCAACTCTGTTGCTGATTTC	0
frame=1	NC_043516	gene_1	4262	30	ATCAGTTGTCGTGGCATCCCCCATTTCAGT	0
frame=0	NC_043516	gene_1	3826	33	ATCCATACCTGCAGCAACCGCCCCCACTGCACC	0
frame=1	NC_043516	gene_1	5768	33	CGCCCTACTGCTTACTGTCTCTGCTCCTCTCAT	0
frame=1	NC_043516	gene_1	653	30	CGCTGCAGCATTACTCACTGCCGTCACTCT	0
frame=2	NC_043516	gene_1	5778	42	CTTACTGTCTCTGCTCCTCTCATTAACCCTTTTGCTGCTTCT	0
frame=2	NC_043516	gene_1	5088	60	GACTTCCTTCATAACATCTACAGTACCCGCTATTATACTGCTGATGTCTACTCCAATGCT	0
frame=2	NC_043516	gene_1	4617	30	GATGGCGCTTGTATTGCCCGCACCCGCGAC	0
frame=2	NC_043516	gene_2	48	36	GGCGCCATTTCTGGCCTTATTGGCTCCATTTCTGAT	0
frame=1	NC_043516	gene_1	1223	36	GGCTGCCACAACTGCTACCTCAATCTTGGCAATTGT	0
frame=2	NC_043516	gene_1	3972	33	TCTACCTCCTGCGGTCCCTTTGTCCCTGGCACC	0
frame=2	NC_043516	gene_1	3027	42	TCTCGCGTTGATCGCTCCGCTACCATCTCTGACTTCATCGCT	0
frame=2	NC_043539	gene_8	5538	36	AATCCTTCTGCTTTTGTTTATATTAATAATTCTATT	0
frame=1	NC_043539	gene_4	515	30	ACCCATTTTTCTTACTATCACACTCTTGAC	0
frame=2	NC_043539	gene_4	1008	30	ATCTATGATGATGTCCTTATCGATCATACT	0
frame=1	NC_043539	gene_5	1475	33	ATTTGTGTCAATTATATCATTTACTACATTATT	0
frame=1	NC_043539	gene_6	158	33	CACTGTTATTATTACTTTGCTTGCTGTTATACT	0
frame=2	NC_043539	gene_8	2064	39	CTTTATGTTGCTGATCCTCATTGTCCCCCCAATCTTAGT	0
frame=1	NC_043539	gene_8	2192	30	GACTATTATAACTATTCCTTTTTTATTCCT	0
frame=2	NC_043539	gene_8	3075	33	GATCGTGATCTTGCTTCTTTTCTTCTTGATCGC	0
frame=2	NC_043539	gene_8	3879	36	TACACTATCATTAGTAATGATAATCTTAATTTTATT	0
frame=1	NC_043539	gene_2	1301	36	TACTCCTGTATCTATGTCCATTATTGCTTCAATGGT	0
frame=2	NC_043539	gene_8	5577	30	TCTCATTCTCTTGCCCTTATTCATAATGAC	0
frame=2	NC_043539	gene_8	321	30	TCTCTTCTTTCCTATGCTCACAGTTGTTAT	0
frame=1	NC_043539	gene_1	269	30	TGCATTTTTATCATTGTTGACAATTTTTGC	0
frame=2	NC_043540	gene_8	3933	30	AGCAATGACAACCTTAATTTTGTTATTGAT	0
frame=1	NC_043540	gene_5	17	30	CATTTCAATAATTATAGTGGTCATAGCAAT	0
frame=1	NC_043540	gene_6	572	33	CTTGCCTATACCTACCATAATACCACCTATGAC	0
frame=1	NC_043540	gene_8	2234	30	GACTATAATAACAATACCTTTCCTTTTCTT	0
frame=2	NC_043540	gene_8	3	33	GATTCTTCTAATATCAGTGATGTCCTTTACCCC	0
frame=1	NC_043540	gene_4	482	30	GCCCGTATTTCTCACAATAACACTCTTGAC	0
frame=2	NC_043540	gene_8	5484	39	GCTCTTCTTGTTGATCATAATAATCCTAGCGATATTAAT	0
frame=1	NC_043540	gene_5	1496	30	TATAATGTTTCTTACAATTCTTGCAACAAT	0
frame=2	NC_043540	gene_8	5124	30	TCTATTAACAATGGCATTGATACTAATTTT	0
frame=1	NC_043544	gene_1	3896	33	GTCTTTGATTTCCACGCTTTTGGCTGCTGCCAT	0
frame=1	NC_043544	gene_1	1430	33	TGTTTTTGTTTTGACACCACTTGCTGCTGCTGC	0
frame=2	NC_043544	gene_1	6327	30	TTTAATACCATTCTTAACAATTGTTTTGTT	0
frame=1	NC_043544	gene_1	1364	36	TTTATCACTTCCCTTTATTTCGGTTACCCCAGTGGC	0
frame=2	NC_044853	gene_1	798	33	ACTAACAATTGCTATGACTTCTGTTGCCATGTT	0
frame=2	NC_044853	gene_2	1473	33	ACTTGTGTCCCTAATAGTGTTAGTAGTGGCCCT	0
frame=2	NC_044853	gene_2	369	33	ATTATCTGCTGTGTTCCCCCTGGTTTTGATGCT	0
frame=2	NC_044853	gene_1	594	30	CACATCTATCACTATGCCATTTATATTGGC	0
frame=2	NC_044853	gene_1	27	42	GCTACTGCTGCTAGCGCTTCCAACGCTAGTGACAATAGTACT	0
frame=2	NC_044853	gene_2	201	36	TTCACTATTTCCCCTAATAATACCCCCGGTGATATC	0
frame=1	NC_044853	gene_3	356	30	TTTCATGGCCGTCCCTATACCATTATCTTC	0
frame=2	NC_044853	gene_1	351	39	TTTGACGCTGGTGGCCTCGGCCCCGCCACTCTCCCTGAC	0
frame=2	NC_044854	gene_2	1473	33	ACCTGTGTCCCCAATAGTGTTAGTAGTGGCCCT	0
frame=2	NC_044854	gene_1	42	30	AGCAACAACAATGCTAACAACACTAGTGCT	0
frame=2	NC_044854	gene_2	369	33	ATCATTTGCTGTGTCCCCCCTGGCTTTGATGCT	0
frame=0	NC_044854	gene_1	895	33	GATTTCATCACCCATCCCAGTCTTGGTCACAGC	0
frame=2	NC_044854	gene_1	807	33	GCTATCACCAACAATTGCTTTGACTTTTGCTGC	0
frame=2	NC_044854	gene_2	558	30	TACACTCCCCTCCGCACTGGTGGTGGCTCC	0
frame=2	NC_044854	gene_2	201	36	TTTACTATTTCCCCTAATAATACCCCCGGTGACATT	0
frame=1	NC_044854	gene_3	356	30	TTTTATGGCTGTCCCTATACCATTGTCTTC	0
frame=2	NC_044856	gene_1	816	30	CCTTATGCCTCCATCACCAATAATTGCTAT	0
frame=1	NC_044856	gene_3	311	33	GATTGCAGCCCCAACATCGACCGCTACCACACT	0
frame=2	NC_044856	gene_3	246	36	GCTGATGCTGCCCGCACCATTGTCGGTGCTCCCGCC	0
frame=2	NC_044856	gene_3	420	33	TATTCTAACCCTAATTATGATTCCTCTACTCTT	0
frame=2	NC_044856	gene_1	12	57	TCTAACGACGCTATTGCCGTTGCTGATGTCAGCAATAACAATGCTAACACCAACAAT	0
frame=1	NC_045512	gene_2	-1	36	A	0
frame=1	NC_045512	gene_1	11729	33	AATGGTTTCACTACTTTCTGTTTTGCTTTCCAT	0
frame=1	NC_045512	gene_7	5	36	AATTATTCTTTTCTTGGCACTGATAACACTCGCTAC	0
frame=1	NC_045512	gene_1	15233	33	ACTGCTTATGCTAATAGTGTTTTTAACATTTGT	0
frame=1	NC_045512	gene_1	4409	30	AGTGCCAGCTACAGTTTCTGTTTCTTCACC	0
frame=1	NC_045512	gene_1	8324	36	AGTTACACTTGTGTTCCTTTTTGTTGCTGCTATTTT	0
frame=2	NC_045512	gene_2	1071	30	ATCAGCAACTGTGTTGCTGATTATTCTGTC	0
frame=0	NC_045512	gene_1	10900	30	CATTTCTCTGTTTGTTTTTGTTACCTTCTC	0
frame=2	NC_045512	gene_1	8052	33	CCCCGTGACCTTGGTGCTTGTATTGACTGTAGT	0
frame=1	NC_045512	gene_4	47	63	CGTACTTCTTTTTCTTGCTTTCGTGGTATTCTTGCTAGTTACACTAGCCATCCTTACTGCGCT	0
frame=1	NC_045512	gene_7	290	45	CTCTCCAATTTTTCTTATTGTTGCGGCAATAGTGTTTATAACACT	0
frame=2	NC_045512	gene_2	351	33	CTTATTGTTAATAACGCTACTAATGTTGTTATT	0
frame=1	NC_045512	gene_2	3668	33	CTTGATTGCCATAGTAATGGTGACAATTATGCT	0
frame=2	NC_045512	gene_1	3762	30	CTTTATATTGACATTAATGGCAATCTTCAT	0
frame=1	NC_045512	gene_8	35	48	CTTTTTAGCCTTTCTGCTATTCCTTGTTTTAATTATGCTTATTATCTT	0
frame=2	NC_045512	gene_2	1701	33	GACATTGCTGACACTACTGATGCTGTCCGTGAT	0
frame=2	NC_045512	gene_5	624	30	GACCATTCCAGTAGCAGTGACAATATTGCT	0
frame=2	NC_045512	gene_10	429	36	GATCACATTGGCACCCGCAATCCTGCTAACAATGCT	0
frame=1	NC_045512	gene_1	1415	36	GATCGCCATTATTTTGGCATCTTTTTCTGCTTCCAC	0
frame=1	NC_045512	gene_1	14507	45	GATGGTAATGCTGCTATCAGCGATTATGACTACTATCGTTATAAT	0
frame=1	NC_045512	gene_1	9383	30	GATGGTTATGTTCACACCTTTAGTACCTTT	0
frame=2	NC_045512	gene_1	3795	39	GATTCTGCCACTCTTGTTAGTGACATTGACATCACTTTC	0
frame=2	NC_045512	gene_10	630	30	GCTGGCAATGGCGGTGATGCTGCTCTTGCT	0
frame=2	NC_045512	gene_1	11358	36	GGCTATTTTTGTACTTGTTACTTTGGCCTCTTTTGT	0
frame=1	NC_045512	gene_1	5402	33	GTCACCTTTTGTTATGATGTCAGCACCACCTGC	0
frame=2	NC_045512	gene_1	9495	30	GTCTTTAATGGTGTTTCCTTTAGTACTTTT	0
frame=1	NC_045512	gene_1	10745	39	GTTGTTACTCACAATTTTGACTTCACTTTTAGTTTTAGT	0
frame=1	NC_045512	gene_1	21254	33	GTTGTTATTTCTAGTGATGTTCTTGTTAACAAC	0
frame=1	NC_045512	gene_1	13619	30	TACAATTGTTGTGATGATGATTATTTCAAT	0
frame=2	NC_045512	gene_1	543	51	TACACTCGCTATGTCGATAACAACTTCTGTGGCCCTGATGGCTACCCTCTT	0
frame=1	NC_045512	gene_1	9242	33	TACTTTACTATTCCTTATGTCATTCACTGTACT	0
frame=1	NC_045512	gene_1	14609	39	TACTTTGATTGTTACGATGGTGGCTGTATTAATGCTAAC	0
frame=2	NC_045512	gene_2	2508	30	TATGGTGATTGCCTTGGTGATATTGCTGCT	0
frame=1	NC_045512	gene_1	10850	36	TATTATTGCTATGTCTGCTTTTGCAATGATGTTTGT	0
frame=1	NC_045512	gene_1	11054	36	TGCATCAGCTGTAGTGTTACTAATCCTTATGACAGC	0
frame=1	NC_045512	gene_1	16259	33	TGTGTTGGTAGCGATAATGTTACTGACTTTAAT	0
frame=0	NC_045512	gene_1	14116	30	TGTTTTATTCTCTACAGTGTTCCCACCTAC	0
frame=0	NC_045512	gene_1	13888	30	TTCATTGTTAATGCCTATATTAACCTTGAC	0
frame=2	NC_045512	gene_2	255	30	TTTAATGATGGTGTTTATTTTGCTTCCACT	0
frame=1	NC_045512	gene_1	10910	33	TTTGTTTTTGTTACCTTCTCTTGCCACTGTAGC	0
frame=2	U18101	gene_4	1416	39	CATGACTCTGGTCGCCCTGATCCTGATCTTTCTTCTCAT	0
frame=0	U18101	gene_4	1270	36	GCCGATATTATCCCTCATCCTCATTATGATGACGAT	0
frame=0	AJ867584	gene_2	28	36	ATCAGTATCATCTCTTTTACCATCAGTCTCTATATC

### Sheet: SecreteCount
Accession	#SECReTE
AJ867584	4
EU293108	3
EU293112	3
EU293114	4
EU293117	4
EU293119	3
FN557213	2
KC519324	4
KF686343	61
KJ082087	10
KJ399977	5
KY006983	5
LC088094	26
MF197740	3
MH190827	6
MK202584	6
MK303625	43
MK492263	35
NC_000940	7
NC_000943	10
NC_001366	21
NC_001411	1
NC_001430	3
NC_001437	8
NC_001449	6
NC_001451	31
NC_001461	7
NC_001472	5
NC_001474	11
NC_001475	7
NC_001477	11
NC_001479	7
NC_001481	7
NC_001489	7
NC_001490	3
NC_001498	4
NC_001512	7
NC_001542	6
NC_001543	4
NC_001544	7
NC_001545	18
NC_001547	7
NC_001552	4
NC_001563	11
NC_001564	9
NC_001598	9
NC_001607	6
NC_001608	13
NC_001612	5
NC_001617	2
NC_001639	15
NC_001655	10
NC_001661	14
NC_001672	6
NC_001710	6
NC_001786	6
NC_001796	5
NC_001809	7
NC_001836	18
NC_001837	14
NC_001846	29
NC_001859	7
NC_001897	4
NC_001906	5
NC_001918	53
NC_001921	9
NC_001959	6
NC_001961	23
NC_002031	10
NC_002037	1
NC_002058	3
NC_002161	5
NC_002199	13
NC_002200	10
NC_002207	2
NC_002306	36
NC_002532	26
NC_002549	10
NC_002615	8
NC_002640	8
NC_002645	47
NC_002657	8
NC_002690	3
NC_002691	1
NC_002728	7
NC_003045	46
NC_003092	40
NC_003215	3
NC_003417	8
NC_003433	10
NC_003443	9
NC_003448	5
NC_003449	2
NC_003461	3
NC_003618	4
NC_003635	8
NC_003675	5
NC_003676	8
NC_003678	8
NC_003679	5
NC_003687	6
NC_003690	7
NC_003691	1
NC_003692	2
NC_003899	10
NC_003900	9
NC_003908	8
NC_003976	4
NC_003983	10
NC_003985	6
NC_003987	5
NC_003988	5
NC_003990	4
NC_003996	13
NC_004074	8
NC_004102	15
NC_004119	9
NC_004123	10
NC_004124	5
NC_004142	1
NC_004144	1
NC_004145	1
NC_004146	1
NC_004161	11
NC_004162	6
NC_004291	3
NC_004292	1
NC_004294	3
NC_004297	1
NC_004421	37
NC_004441	8
NC_004451	9
NC_004541	8
NC_004542	10
NC_004667	7
NC_004718	44
NC_004724	14
NC_004809	6
NC_004810	2
NC_005036	5
NC_005039	7
NC_005062	4
NC_005064	7
NC_005065	5
NC_005077	2
NC_005078	3
NC_005079	2
NC_005080	2
NC_005081	2
NC_005084	7
NC_005093	5
NC_005094	2
NC_005095	1
NC_005209	5
NC_005210	3
NC_005283	6
NC_005339	15
NC_005831	85
NC_005894	1
NC_005895	8
NC_005896	7
NC_005897	1
NC_006062	4
NC_006063	1
NC_006213	43
NC_006296	6
NC_006308	1
NC_006310	2
NC_006313	2
NC_006317	1
NC_006383	5
NC_006428	16
NC_006430	8
NC_006432	5
NC_006439	3
NC_006495	2
NC_006499	1
NC_006500	1
NC_006502	3
NC_006503	1
NC_006506	3
NC_006507	1
NC_006508	1
NC_006551	12
NC_006553	3
NC_006558	8
NC_006572	3
NC_006573	2
NC_006574	3
NC_006575	3
NC_006875	12
NC_006944	14
NC_006962	1
NC_006963	7
NC_007340	8
NC_007341	6
NC_007447	35
NC_007448	14
NC_007454	11
NC_007580	8
NC_007803	12
NC_007903	1
NC_007904	1
NC_007905	1
NC_007906	2
NC_007916	16
NC_008040	6
NC_008250	6
NC_008366	12
NC_008516	38
NC_008580	7
NC_008585	47
NC_008604	8
NC_008714	8
NC_008718	6
NC_008719	7
NC_009026	11
NC_009028	10
NC_009029	10
NC_009448	11
NC_009489	12
NC_009640	11
NC_009823	10
NC_009824	14
NC_009825	15
NC_009826	14
NC_009827	11
NC_009891	6
NC_009942	10
NC_009992	15
NC_009996	5
NC_010178	6
NC_010247	1
NC_010248	2
NC_010249	3
NC_010250	3
NC_010252	1
NC_010254	1
NC_010256	1
NC_010354	12
NC_010415	5
NC_010560	2
NC_010561	2
NC_010562	1
NC_010563	2
NC_010700	2
NC_010701	1
NC_010703	1
NC_010757	1
NC_010759	1
NC_010760	1
NC_010761	1
NC_010800	19
NC_010810	10
NC_011050	11
NC_011349	16
NC_011702	10
NC_011704	7
NC_011829	40
NC_012532	10
NC_012533	7
NC_012534	7
NC_012561	10
NC_012671	5
NC_012699	6
NC_012735	7
NC_012776	1
NC_012777	1
NC_012798	9
NC_012800	11
NC_012801	8
NC_012802	9
NC_012812	8
NC_012909	2
NC_012932	12
NC_012957	57
NC_012986	55
NC_013007	26
NC_013057	1
NC_013058	1
NC_013258	5
NC_013259	2
NC_013458	6
NC_013459	2
NC_013460	7
NC_013528	6
NC_013695	4
NC_014372	9
NC_014373	8
NC_014411	46
NC_014412	7
NC_014413	4
NC_014977	3
NC_015069	6
NC_015070	6
NC_015626	7
NC_015668	16
NC_015843	11
NC_015874	19
NC_015934	9
NC_015936	39
NC_015940	9
NC_015941	7
NC_016081	8
NC_016144	7
NC_016152	1
NC_016153	2
NC_016156	8
NC_016403	4
NC_016416	10
NC_016417	8
NC_016436	10
NC_016509	9
NC_016769	41
NC_016959	7
NC_016960	7
NC_016961	4
NC_016962	7
NC_016964	4
NC_016997	9
NC_017086	5
NC_017936	8
NC_017937	8
NC_018173	7
NC_018174	1
NC_018226	11
NC_018400	25
NC_018481	4
NC_018482	3
NC_018483	4
NC_018506	1
NC_018519	20
NC_018615	19
NC_018668	8
NC_018705	10
NC_018710	2
NC_018711	1
NC_018713	7
NC_019531	11
NC_019712	12
NC_019843	53
NC_020899	11
NC_020900	15
NC_020901	16
NC_020902	19
NC_021069	6
NC_021153	8
NC_021154	27
NC_021178	12
NC_021201	36
NC_021220	6
NC_021482	4
NC_021928	4
NC_022072	10
NC_022332	4
NC_022787	25
NC_022802	31
NC_022978	10
NC_023162	8
NC_023176	5
NC_023422	34
NC_023424	6
NC_023439	5
NC_023761	4
NC_023762	2
NC_023763	1
NC_023764	1
NC_023765	2
NC_023766	4
NC_023812	9
NC_023858	29
NC_023861	35
NC_023984	12
NC_023985	4
NC_023986	10
NC_023987	10
NC_023988	6
NC_024017	10
NC_024018	8
NC_024031	5
NC_024070	17
NC_024073	7
NC_024077	12
NC_024078	24
NC_024120	18
NC_024296	4
NC_024299	5
NC_024377	7
NC_024492	6
NC_024493	2
NC_024709	35
NC_024765	27
NC_024766	10
NC_024767	6
NC_024768	33
NC_024769	33
NC_024770	38
NC_024781	11
NC_024805	10
NC_024806	6
NC_024887	6
NC_024889	21
NC_024906	18
NC_025112	33
NC_025113	27
NC_025114	54
NC_025256	8
NC_025343	7
NC_025347	8
NC_025348	12
NC_025349	3
NC_025350	8
NC_025351	8
NC_025352	13
NC_025355	8
NC_025360	3
NC_025361	7
NC_025363	12
NC_025373	9
NC_025386	7
NC_025390	6
NC_025402	1
NC_025403	8
NC_025404	8
NC_025407	6
NC_025410	9
NC_025432	10
NC_025474	14
NC_025672	10
NC_025673	11
NC_025675	7
NC_025676	24
NC_025677	4
NC_025679	13
NC_025794	1
NC_025796	1
NC_025798	1
NC_025890	4
NC_025961	14
NC_025967	13
NC_026018	1
NC_026019	1
NC_026246	1
NC_026247	3
NC_026249	9
NC_026314	3
NC_026315	14
NC_026316	9
NC_026439	14
NC_026470	14
NC_026509	33
NC_026620	8
NC_026623	14
NC_026624	9
NC_026797	21
NC_026811	23
NC_026812	61
NC_026921	16
NC_027054	40
NC_027121	7
NC_027122	16
NC_027124	45
NC_027134	1
NC_027135	3
NC_027136	1
NC_027199	7
NC_027214	24
NC_027709	7
NC_027712	4
NC_027817	6
NC_027818	1
NC_027819	8
NC_027892	4
NC_027918	47
NC_027919	48
NC_027998	15
NC_027999	9
NC_028097	3
NC_028098	4
NC_028106	5
NC_028134	4
NC_028137	30
NC_028249	8
NC_028362	6
NC_028363	3
NC_028364	2
NC_028365	2
NC_028366	2
NC_028377	12
NC_028380	38
NC_028752	50
NC_028806	50
NC_028963	25
NC_028964	43
NC_028970	8
NC_028981	2
NC_029053	38
NC_029054	12
NC_029055	12
NC_029642	4
NC_029783	12
NC_029854	10
NC_029905	6
NC_029992	41
NC_030231	9
NC_030289	8
NC_030290	7
NC_030291	15
NC_030400	6
NC_030401	8
NC_030454	3
NC_030653	1
NC_030688	5
NC_030689	4
NC_030690	2
NC_030691	3
NC_030692	3
NC_030701	3
NC_030791	15
NC_030793	13
NC_030843	4
NC_031079	4
NC_031105	16
NC_031106	9
NC_031324	5
NC_031327	5
NC_031916	9
NC_031947	23
NC_031950	20
NC_032088	10
NC_032126	17
NC_032681	13
NC_032987	21
NC_033081	11
NC_033553	37
NC_033693	14
NC_033694	3
NC_033695	8
NC_033697	12
NC_033698	10
NC_033699	14
NC_033700	57
NC_033715	13
NC_033721	4
NC_033723	4
NC_033724	8
NC_033725	8
NC_033726	3
NC_033776	7
NC_033793	23
NC_033818	14
NC_033819	4
NC_033820	9
NC_034007	8
NC_034017	4
NC_034018	10
NC_034151	12
NC_034204	5
NC_034206	11
NC_034222	4
NC_034223	3
NC_034224	5
NC_034225	6
NC_034242	8
NC_034245	4
NC_034255	1
NC_034267	7
NC_034381	10
NC_034385	10
NC_034442	11
NC_034444	10
NC_034453	3
NC_034455	23
NC_034617	16
NC_034968	2
NC_034971	43
NC_034976	32
NC_035071	17
NC_035110	8
NC_035118	8
NC_035127	26
NC_035187	6
NC_035198	15
NC_035432	4
NC_035453	19
NC_035675	4
NC_035779	8
NC_035889	9
NC_036586	15
NC_036588	14
NC_036616	1
NC_036618	1
NC_036620	2
NC_037654	9
NC_038270	4
NC_038271	8
NC_038291	23
NC_038292	34
NC_038293	40
NC_038294	54
NC_038295	28
NC_038296	20
NC_038297	19
NC_038303	4
NC_038304	3
NC_038305	13
NC_038306	4
NC_038307	5
NC_038308	4
NC_038309	6
NC_038310	7
NC_038311	2
NC_038312	4
NC_038313	2
NC_038315	2
NC_038316	1
NC_038317	22
NC_038318	7
NC_038319	6
NC_038364	3
NC_038365	2
NC_038367	1
NC_038419	11
NC_038420	13
NC_038421	11
NC_038425	20
NC_038426	10
NC_038427	7
NC_038428	14
NC_038429	12
NC_038430	11
NC_038431	17
NC_038432	19
NC_038433	24
NC_038434	14
NC_038435	12
NC_038436	16
NC_038437	15
NC_038670	8
NC_038671	8
NC_038672	7
NC_038673	11
NC_038674	6
NC_038675	6
NC_038786	6
NC_038787	1
NC_038788	6
NC_038789	4
NC_038817	1
NC_038820	1
NC_038857	7
NC_038861	45
NC_038878	5
NC_038880	22
NC_038882	15
NC_038912	8
NC_038957	12
NC_038961	5
NC_038964	1
NC_038989	4
NC_039004	13
NC_039005	3
NC_039006	3
NC_039007	3
NC_039008	2
NC_039009	3
NC_039010	1
NC_039011	1
NC_039012	2
NC_039014	5
NC_039015	8
NC_039016	5
NC_039017	8
NC_039018	10
NC_039019	8
NC_039194	9
NC_039195	4
NC_039196	9
NC_039197	11
NC_039198	8
NC_039209	4
NC_039210	4
NC_039211	9
NC_039212	8
NC_039218	4
NC_039219	3
NC_039223	4
NC_039230	5
NC_039235	29
NC_039237	7
NC_039345	9
NC_040426	1
NC_040427	3
NC_040428	4
NC_040464	1
NC_040466	1
NC_040534	13
NC_040535	25
NC_040555	14
NC_040570	8
NC_040572	12
NC_040582	16
NC_040589	11
NC_040605	2
NC_040610	7
NC_040611	19
NC_040642	7
NC_040645	7
NC_040673	5
NC_040674	5
NC_040682	11
NC_040684	20
NC_040722	11
NC_040734	1
NC_040735	1
NC_040762	1
NC_040763	2
NC_040776	11
NC_040788	11
NC_040796	4
NC_040815	11
NC_040834	12
NC_040840	11
NC_043071	31
NC_043072	13
NC_043105	12
NC_043106	5
NC_043107	13
NC_043108	11
NC_043110	9
NC_043117	2
NC_043118	1
NC_043402	11
NC_043403	10
NC_043406	7
NC_043417	15
NC_043443	1
NC_043444	3
NC_043453	10
NC_043474	10
NC_043487	20
NC_043488	14
NC_043489	14
NC_043490	29
NC_043505	121
NC_043512	7
NC_043516	18
NC_043539	13
NC_043540	9
NC_043544	4
NC_044853	8
NC_044854	8
NC_044856	5
NC_045512	40
U18101	2
